## Supplementary Archive S1 for "An anatomy-constrained transcriptomic screen identifies a 19-gene panel with an ordered regional similarity pattern in the human somatosensory system": conditional_pseudoroute_panel_balance_S1_neuron_v1_0.csv (part 1 of 3)

draw_id	pseudo_route	max_abs_smd	smd_private_mean_log2	smd_private_sd_log2	smd_private_mean_detection	smd_hpa_mean_log2_ntpm1	smd_hpa_sd_log2_ntpm1	smd_hpa_fraction_ntpm_gt1	smd_ahba_allbrain_median_expression	smd_ahba_allbrain_mad_expression	smd_neuronal_minus_non_neuronal_median__Medulla_oblongata	smd_neuronal_minus_non_neuronal_median__Thalamus	smd_neuronal_minus_non_neuronal_median__Cerebral_cortex
1	Q01543	0.24234502459102505	0.03735939503181418	0.03193237671957783	0.09743970656334555	0.12375444418794625	0.2278582231652668	0.0	0.22423962858482194	0.24234502459102505	-0.18988921204247683	0.12247965879237342	-0.04583879127211233
2	Q03090	0.2188978453351632	-0.0692111092336407	0.036121908870818606	0.05411638972246928	-0.10285489831530244	0.07122555692501627	0.0	0.1915620601839414	-0.17395640564764883	-0.19415566838361362	0.2188978453351632	-0.16822037254414027
3	Q01541	0.22480415006295493	-0.07524079616178946	-0.22480415006295493	0.0431571918304353	-0.10088955665719593	0.003616903424664669	0.0	0.20097799894372098	-0.1393751721165249	-0.08745267875946981	0.13678303628753552	-0.056649083807795333
4	Q00211	0.16695011666030676	0.09388251900373648	0.03547075151261159	0.11971552637311375	0.0324086583703754	0.12398909717790146	0.0	0.0267951060858627	0.02786108580261943	0.16695011666030676	0.16033666574034397	0.039024094612741866
5	Q00436	0.19713468450920416	-0.09861723203610748	0.04472103258815592	0.19713468450920416	-0.19666888488295206	0.07560525540215779	0.0	0.15372718472716546	-0.08660309606368964	-0.06886903625286174	0.037203522942589794	-0.16949950210641596
6	Q00436	0.23517492273807994	0.07247420258701288	0.03413281335005024	0.1834822506126917	0.06783630139689384	-0.03129860620168113	0.0	0.20997119592427035	0.13968240738969742	-0.23517492273807994	0.026502293407818896	-0.10768654899730228
7	Q01551	0.2150059519177469	0.05195005722114177	0.03067498414522093	0.16661303895338264	-0.09375176399915834	-0.02541182038484876	0.0	0.21438001586614516	-0.14695262174607382	-0.2150059519177469	-0.06489473146267948	-0.1456995471074303
8	Q00234	0.21848625518705372	-0.09231564815943857	-0.21848625518705372	0.18487669225817022	-0.10128419184107644	0.031126660105052946	0.0	0.08279700395449004	-0.0829584784623073	0.052374587351846476	0.16581052780294614	0.028376769205982543
9	Q00228	0.23615625976816315	0.03244325686078003	-0.20867164014054781	-0.027088399309774584	-0.10367680507365983	0.08157174591753093	0.0	-0.0013519903234874553	0.0049888517191150235	-0.21726090345506668	0.23615625976816315	-0.04665002108403616
10	Q00436	0.23061133600349384	0.02348539651841109	-0.026112441489845668	0.23061133600349384	-0.051191909135674334	-0.16286831474400837	0.0	0.22711526156738837	-0.15855453281291848	-0.09342908900426321	0.07109882801956535	-0.045161774401601726
11	Q02955	0.2491971706913083	-0.11316649404812526	0.010582397858291317	0.2491971706913083	-0.17696264607864093	0.01557557897673314	0.0	-0.1682250130419186	-0.19765706215490017	0.14531278949222934	0.1326860661382154	-0.05669879317415701
12	Q01551	0.20942247125222282	0.08797758803400943	0.1063391101666852	0.12913429299458795	0.061318276410938934	0.20899449013504257	0.0	0.13599055041486743	-0.20942247125222282	0.012179221940056262	0.11252268384319884	-0.08342215780970604
13	Q00239	0.17661772093573355	-0.02495991277646364	0.12618742087850576	0.06615288281023844	-0.13726871231280996	0.09381186815355551	0.0	-0.024174920647292705	-0.17661772093573355	0.06323207885998182	0.043904709565485055	-0.015492119699365365
14	Q01551	0.22784762407087453	-0.11384247422609334	0.060653531490417106	0.22784762407087453	-0.16877574903569528	0.20084317389534445	0.0	-0.05426461762418458	-0.10152607447646796	0.10865371129713623	0.19563276763364837	0.07169395357429872
15	Q01732	0.2317712040547185	-0.12857908293993098	0.053869701200809174	0.0008910313027986479	-0.1283848296293733	0.20701374638816042	0.0	0.17179782723581907	0.2317712040547185	-0.13535426549600993	0.223031618893789	-0.0680989668711891
16	Q00031	0.24730656376755744	0.17938894362321206	-0.07661077445099848	0.24525044877283364	-0.024760483456397482	-0.01400827481500051	0.0	0.1252264837811544	-0.24730656376755744	-0.012655803910168045	-0.03640980468107933	-0.21753177563024775
17	Q00228	0.24868263587160144	0.1988154534997736	-0.197129248733561	0.14583738389673068	0.10646891266271129	-0.025631103189590325	0.0	0.24868263587160144	-0.12047209973270326	-0.006373109920509299	0.150375086635053	-0.14441942857080053
18	Q02880	0.21384534313385312	-0.06224143238459248	0.1222970166881597	0.11135894882427022	0.11310500053222453	0.1677437194892225	0.0	0.05437742653816264	-0.16884053065612017	0.21384534313385312	0.19586439030197647	0.10157692717866382
19	Q01543	0.21162474488875915	-0.011747124127481886	-0.010202294503993124	0.13841210605847604	-0.0261634641033735	0.11005710008111251	0.0	0.1721673409543692	0.19808226004558974	-0.05120281463797806	0.21162474488875915	0.039300503634643554
20	Q00214	0.19373252907725588	0.05807388894083623	-0.10388459001258359	0.11447001141887632	-0.0002312930623627747	0.0629596597751203	0.0	0.09861896339085971	-0.19373252907725588	-0.11335100905530365	0.08816690613811078	-0.02630709829882015
21	Q00012	0.23815742747714705	0.052664382730674725	0.20875042575948524	0.23815742747714705	0.05235753613078881	0.17218175589495777	0.0	0.11989802608499327	-0.18106540708667235	0.11068059833597303	0.1812672068730283	0.022433091369688324
22	Q02955	0.24556827144962604	-0.015389414766299264	0.24556827144962604	0.16739835867964745	-0.15019910423121233	0.21692743080525914	0.0	-0.08423455448680503	-0.08637801604808854	0.1595877875181617	0.1990138863422391	0.08330907730746794
23	Q01551	0.1836636022617252	-0.1836636022617252	-0.06607331634350898	0.07748963869557436	-0.09084938863686957	0.07941631289634354	0.0	-0.04511868766188573	-0.10940229357913821	-0.02385846219336016	0.15935901053179286	0.005973557198327575
24	Q01732	0.22548693987641377	-0.22534994590282773	0.01583011515257042	-0.08951606116063021	-0.020685278132899373	0.05463862866822012	0.0	0.22548693987641377	-0.053050054623686844	-0.1318559922461725	0.17118694706510085	-0.08089115894055751
25	Q00216	0.24739219087105888	-0.043416307563437964	-0.10665360628106292	0.20785224738002683	-0.0031370178239298694	0.2125374339867603	0.0	0.24739219087105888	-0.008624669821386818	0.019171950657948657	0.07272076377325663	-0.08167872508478113
26	Q00012	0.18338477148992943	0.044780425339446726	0.18338477148992943	0.06685262209205323	-0.0857295888106215	0.13976252105132062	0.0	0.023154532800407624	-0.08000798392189691	0.011508792480419406	0.06516850691693488	-0.13480264076616347
27	Q01541	0.19884204293010485	-0.0012778900516926248	0.1050837118935077	0.19359572668662275	0.056360246773948276	0.19603644013800986	0.0	0.15740895143001163	-0.11571831723799025	0.0166411485301421	0.19884204293010485	0.010065889845601124
28	Q00239	0.2008748210325909	0.044614055692990616	0.2008748210325909	0.15979185793084527	-0.11904142468411716	0.1562546559942402	0.0	-0.02355698916382516	-0.18153460247291825	0.16592057019119072	0.17775315552306764	0.11955424861803973
29	Q00031	0.1736053820935469	-0.0418898768447299	-0.07564562174857548	0.1736053820935469	-0.06220658255217118	0.010776871041170857	0.0	0.05575982685180319	-0.16413110837333214	0.09986004867013303	0.057728234658057896	-0.11012787695859423
30	Q01551	0.23458515039086647	0.06550994114632933	0.009277385041917038	0.1340827955612027	-0.02419166634941199	0.09427344204251474	0.0	0.12065473979344768	-0.23458515039086647	0.13207888774439336	0.1318276980859358	0.048035815599508924
31	Q00021	0.20027867778726008	-0.15099306099562426	-0.028339176746755426	-0.013637329380201426	-0.13641339658923118	0.1466109833849411	0.0	0.11952909264055507	0.06027772960430969	0.10175697173478318	0.20027867778726008	0.05285629003089839
32	Q01551	0.22287898507920992	-0.06435196872088146	0.03338880650944808	0.22287898507920992	0.15169976347010453	0.09917421196925179	0.0	0.13200569929018824	-0.007696115916821845	0.02268489609936557	0.051763729120570035	-0.03643577231054775
33	Q02880	0.19245151642263447	0.01885811894688266	0.04538325549948998	0.17530690287415338	0.06855638085281747	0.1513300800626287	0.0	0.09405296774356954	-0.19245151642263447	0.1234520260558711	0.14528146247790022	-0.08589576452883556
34	Q00228	0.217071987661511	0.06610768084206523	-0.09483905629564919	0.19121964176322828	-0.006161320226308993	-0.03661612887928085	0.0	0.16008047299387798	-0.047240172640424134	-0.217071987661511	0.14051442856222066	-0.19455088803221207
35	Q00002	0.2367367817772605	0.04483197922079934	-0.12360866374238497	0.17314727925070142	0.019403447635719585	0.011015910726811186	0.0	0.22166317526288026	-0.11975096881089779	-0.2367367817772605	-0.08274807670486806	-0.2360732219537939
36	Q00001	0.14033704398201866	0.006882804113314386	-0.14033704398201866	0.1379338717054801	-0.0815938256948413	-0.1086305803931642	0.0	0.07865948029328092	-0.03260611957851339	0.07048363585668313	0.03829486606113229	-0.11228692248943384
37	Q00228	0.24930955269628335	-0.10609956381083857	-0.21361402267434076	0.12458348569697966	-0.20143841930230036	0.038428608477711824	0.0	0.1351893006683599	-0.05375469645935928	-0.20859100805575492	0.24930955269628335	-0.022630483061911916
38	Q00216	0.24255318058872904	-0.04418754338594848	-0.15691411863764054	0.23795102810433244	-0.023124838947097964	0.04851685469619008	0.0	0.17719288951983428	-0.17886434259917433	0.05114722916716811	0.24255318058872904	0.0287188300762019
39	Q00002	0.2434493420823068	0.042539834096764616	-0.09316953762241045	0.003151334215979589	0.0070115814835064166	0.08537530880375685	0.0	0.21034445724645656	-0.10973654396747219	0.07420089988837737	0.2434493420823068	-0.039241278738287005
40	Q00436	0.20018350163984314	-0.06050233527974976	0.03926441196947388	-0.10237814446183287	-0.08185813168818669	0.19170177638252403	0.0	0.08385744280410892	0.1396642498082665	0.02851412662497185	0.20018350163984314	0.08107313452366877
41	Q01732	0.22587956269980333	-0.19774400069616985	-0.07482503067414828	0.013712842037454771	-0.21002848538472865	-0.022373310410579664	0.0	0.08859199599172962	-0.030918400313692224	-0.22587956269980333	0.07637844287013687	-0.1363218527105948
42	Q00021	0.21877511788786017	-0.1760652505512725	-0.08924866119102914	0.145872621246438	-0.18819243215049306	-0.1107357237044438	0.0	-0.07443451657690375	0.03670227553329954	-0.21877511788786017	-0.06629953690761632	-0.20419679592061687
43	Q01732	0.2116707353616488	-0.06036954355407842	0.018820325330949152	0.08168302820561962	-0.1579171162701366	0.08740184481094934	0.0	0.07986247314961134	-0.03480682134964231	-0.05990768887706003	0.2116707353616488	0.00500381001109748
44	Q01543	0.2315215367655039	-0.07806943923774189	-0.013477366779747674	0.1710430345059372	0.08371413954183728	0.04842783528189237	0.0	0.2315215367655039	-0.206534472742186	0.012665492077148418	0.14619614850402138	0.00383245336972038
45	Q00021	0.15206098780881833	-0.11475865322202132	-0.07471125109156244	0.028764748921079407	-0.06776521874029343	0.05642087889650804	0.0	-0.07397626927547903	0.11403115655637684	0.02397606035349117	0.075145470806039	-0.15206098780881833
46	Q02880	0.15407227253769007	-0.05775962205825657	0.04167422617235331	0.09931238530282076	-0.05398170082258334	0.1521448815883655	0.0	-0.025947059650075634	-0.15407227253769007	0.05884855213487654	0.054590776638188655	-0.13391640126091858
47	Q02872	0.19752445610485309	-0.07841840011988824	-0.10406661703401869	0.1834218441730606	0.01739631364988383	0.007821430566608261	0.0	0.10685152981270234	0.010168260109833065	-0.03494035546190044	0.19752445610485309	-0.007938724644410887
48	Q00031	0.2012022232766674	0.19199922143296907	0.08493855163043088	0.2012022232766674	0.03257101932052316	0.1225317916443023	0.0	0.05048393836342588	-0.05463802688704087	0.07891091289313087	0.014895113707133725	-0.177434428122594
49	Q00404	0.17193851952975622	-0.030265796857174013	-0.05898358961277049	0.16395001113087337	-0.13550393358286503	0.05787799880555474	0.0	0.17193851952975622	-0.1337805042636267	0.09049794954050505	0.16119651084685205	0.07642987883926007
50	Q01551	0.17146589669097193	0.048608412824486316	0.03817691369174056	0.17146589669097193	0.01879976617525882	0.14632970784810403	0.0	0.022842641510028464	-0.10459399481416888	0.09825722408242966	0.12803435871605182	-0.010876929742651776
51	Q00265	0.15440158413510302	0.07537429784794647	-0.011903644250071501	0.10187473440270559	0.06146742756932353	0.09848916838469843	0.0	0.15440158413510302	-0.04589555404334005	0.037338236423044284	0.10073693740946019	-0.03169315511342163
52	Q00012	0.2329425457880182	0.0532706718138643	-0.029295616678970713	0.07420741710241369	-0.05605283220731211	0.032681957173587003	0.0	0.17180230018209516	-0.2329425457880182	0.11956541898613146	0.13776581567589416	0.05017967173207613
53	Q00012	0.21328905747431795	-0.004758044678025557	-0.12543804229938663	0.21328905747431795	-0.1463438872065147	-0.12213499580621717	0.0	0.016524846676465962	-0.18809394352640307	-0.08711627702229587	0.005519405456628608	-0.13380176604508956
54	Q02880	0.22863086376678893	-0.021803996580753104	-0.050486347450354255	0.13592023420996985	-0.08930291714272265	0.10968563311969633	0.0	-0.06346761996315266	-0.22863086376678893	0.07051511188856405	0.06186057918652099	-0.11247141841661092
55	Q00012	0.22428572926206322	0.015306259058171644	0.22428572926206322	0.16256060526933866	-0.04858720716956688	0.18276486592866703	0.0	0.06001465655135376	-0.19994881298896822	0.2235903331820057	0.19807114288522804	0.04897603136732387
56	Q00228	0.22025096941128627	0.14830446677033832	-0.12324052618721192	-0.052158130822096034	0.03938976142196932	0.042542532534950356	0.0	0.22025096941128627	0.1766634594698606	-0.036075823596498954	0.14718575764163322	-0.06338818534691562
57	Q00211	0.24924293283785395	-0.04216688386634759	-0.2122351387833358	0.03526374950575984	-0.015637412790492015	-0.10095235877702535	0.0	-0.24924293283785395	0.13220162892680648	-0.22265697941389437	-0.060943323242194536	-0.1802521589598338
58	Q01732	0.19671306884791856	-0.05078576905889327	0.08140867315548954	0.050074022124311356	-0.11732289276726836	0.19203944888976227	0.0	0.19671306884791856	-0.012684351018109646	-0.17547328712032872	0.12799169805679733	-0.012748889187171288
59	Q00012	0.22967499616117004	0.21610769972766572	-0.007057945640434653	0.22967499616117004	0.06858507555828641	-0.05960712062822099	0.0	0.11112222033796537	-0.22214303587261022	0.08315425881344282	0.16129796606110272	-0.037522547373637645
60	Q01541	0.24004567883930283	0.07032351279687446	-0.20061234766943278	0.05615519583531527	0.11868804253959883	0.02600408838285755	0.0	0.24004567883930283	-0.1139676013942062	-0.062231979130474256	0.21993801438845006	-0.06666701920396186
61	Q00002	0.22749803696719376	0.10217630799005753	-0.044836282073250605	-0.043222636133389884	0.1370197531248668	0.003949186545341898	0.0	0.22749803696719376	0.11590868529708051	-0.1837249087280784	-0.10194261499992747	-0.20146650867670216
62	Q01546	0.2022601690786288	0.2022601690786288	-0.05278648854042096	0.13635316947516604	0.11579817820884138	0.031076575606667912	0.0	-0.0011535244883296555	-0.08450147389590913	0.04697206740403437	0.10074328543993506	-0.04619202336898112
63	Q00211	0.24705084189241724	-0.09160270300420098	0.04329806115255045	0.09556702924162898	-0.0999794516929228	0.24705084189241724	0.0	0.1290413569028345	-0.030774358389246505	-0.061385179682629694	0.2429773127931719	0.03745726871875843
64	Q02880	0.2183202115760625	0.02792702203617667	0.1960266444859625	0.20080453358417646	-0.03184947516972593	0.1311920561125929	0.0	0.03866524771025162	-0.21621635921853907	-0.06526447158384359	-0.018477065388466263	-0.2183202115760625
65	Q01541	0.22464502461291555	-0.18093696804013965	0.0951691742171243	0.12832380616326128	-0.10235322353769577	0.20043974971700398	0.0	0.11885216662242394	-0.1286204141467202	0.06481969937191016	0.22464502461291555	0.04984148438170367
66	Q00239	0.2406657944514966	0.1933665291786403	0.11809716760211492	0.12505165188471046	0.009014606538625845	0.07125797409013453	0.0	0.15308257272361564	-0.1888061878971688	0.2406657944514966	0.14403108338837697	0.07503066393669612
67	Q00228	0.2266013858847961	0.026495564022975735	-0.20918066776620992	0.12383340936952576	0.06264615413187535	-0.01784739146844148	0.0	0.15694184285934326	0.2266013858847961	-0.1747896790914117	-0.14705115750229017	-0.19268303976177184
68	Q01544	0.24073590280582105	0.007528146248930109	0.009470607157419961	0.11140928634249678	0.13736447343415736	0.2241738333878588	0.0	0.24073590280582105	0.17524705204903	-0.055978574548875136	0.18360579879735378	0.04099147762136316
69	Q02875	0.22377056158902742	-0.06752641928982567	-0.013402367597773836	0.22044752222230013	-0.0321278307146187	0.17421639754504797	0.0	0.22377056158902742	-0.11231674136680027	-0.11794008130700027	0.1661053597095608	-0.011787770382295728
70	Q01740	0.23716790587169775	-0.18677396079333877	-0.1395718659139526	0.12698474141160793	-0.23716790587169775	-0.04203431444566543	0.0	-0.21412202357838817	-0.16523218469163456	0.13188990530575073	0.0726349931969649	-0.06684287830485752
71	Q01732	0.22182663925378154	-0.20827016449500466	0.19646400390041724	0.02918257825220409	-0.1427281525346395	0.20502413850264262	0.0	0.1402605095529693	0.0723402396794558	-0.06846597199849344	0.22182663925378154	0.05357582028105007
72	Q00234	0.20588560308669254	-0.1728488593093417	0.04591167840946863	0.19026819504165995	-0.059331334957106574	0.16863304023513778	0.0	0.17512721039544685	0.10581288140911273	-0.10656674400317989	0.20588560308669254	-0.06453182900245541
73	Q00021	0.22840458678717054	-0.030799063033133133	-0.042654908942823554	0.15519070470297577	0.08887161460862847	-0.010440455644782683	0.0	0.17847890993027749	-0.22840458678717054	0.1367626155047201	0.14685242701510443	-0.032584083417227384
74	Q00002	0.21374641150195423	-0.1557643366196706	0.0774654167190403	0.20702162327299622	-0.08017288010788046	0.21374641150195423	0.0	-0.02168723717535787	-0.17376684281889754	-0.20159226137868577	0.17447641092538	-0.19521138267239993
75	Q00031	0.24151516106594245	0.04634120216961762	0.013119526852769587	0.24151516106594245	-0.03221204257386344	0.07924042591318614	0.0	0.018342597642217292	-0.16015253055671108	0.1033922652386223	-0.058111609582050756	-0.15338264159708342
76	Q01551	0.19306714366236427	0.13451705357438556	-0.16071137261113105	0.19306714366236427	0.02007451939352391	-0.165281839828767	0.0	0.1725616190795288	-0.16828995622533205	-0.19078807506698114	-0.07283883522830926	-0.16980025812726762
77	Q00436	0.21127974820451206	-0.21127974820451206	-0.0016863622298017695	0.07073893284503717	-0.17347191764750008	0.03212585228234134	0.0	0.09290639445553282	-0.0522288284927	-0.14983564838497082	-0.05567076624299688	-0.1990682782998448
78	Q02880	0.20228597591243136	-0.012037383744807851	0.06446781699564598	0.1577631211174723	-0.09748461288832357	0.11838784125100409	0.0	-0.10023832105571685	-0.20228597591243136	0.10710928970800296	0.13053442558079137	-0.00988493768822528
79	Q03332	0.22189840048339757	0.11030257093792693	0.15068144587938886	0.02619233354627366	0.11462630218683677	0.22189840048339757	0.0	0.19980987089025318	8.088575028031636e-05	-0.10385553288467096	0.11494773160995814	-0.012911057927274878
80	Q00211	0.2249004650219216	0.016888857281569407	0.011549112785046573	0.2091812467074127	-0.07954519271007714	0.08840247384549942	0.0	0.09964694920189207	0.1315254965977355	0.011317873594648361	0.2249004650219216	-0.051349135345165005
81	Q00436	0.19411668869715185	-0.08517596974200344	0.028878182959512014	0.1799483265891909	-0.018937731825229353	0.04112503747653868	0.0	0.17900937718048882	-0.15478383500168216	-0.19411668869715185	-0.030112589865037336	-0.11851369217879781
82	Q02872	0.23892260661960507	-0.23718269753566742	0.08090595257493696	0.23892260661960507	-0.13543192583435998	0.034223724499644115	0.0	0.07250897365043013	0.12806971639236622	-0.17076347950803467	0.02758728648026504	-0.15484989953111883
83	Q02955	0.24971568167509364	0.09095894278894864	-0.1180185268439848	0.24971568167509364	-0.043918603834079625	-0.10622193414726355	0.0	-0.13959566653430472	-0.22226063577375815	0.1308961754025743	0.03622000769220504	-0.11267112392720426
84	Q00031	0.2330696053320685	0.055966156612516624	-0.07200578237290924	0.2301028938465947	-0.10060422369326054	0.016845273934013617	0.0	0.13445986588766534	-0.2330696053320685	0.0696617653947231	0.045318954201823344	-0.17357948348815597
85	Q02880	0.20505601180495164	-0.19317253303619691	-0.06183541719304462	-0.000583949899256154	-0.04763836867435611	-0.02910685910658239	0.0	-0.04628488146831551	-0.20505601180495164	0.021597199057106164	-0.0027166099074161817	-0.17470625757340022
86	Q00031	0.2311952900615057	-0.1292766053047927	-0.1842050071336249	0.2311952900615057	-0.20031920403555314	-0.05879422866049948	0.0	-0.10612770434841785	0.08788514608712582	0.022162380797133792	-0.04275391525443207	-0.17662133148201845
87	Q01541	0.20837634947265302	-0.08017314472394547	-0.20837634947265302	0.09297447659112053	0.10181138510981412	-0.09187429992571566	0.0	0.1533956668738712	-0.11608804128720944	-0.010195522565487544	-0.026109814867216367	-0.13174237695096147
88	Q00031	0.22794416188272648	0.07635498769070283	-0.20147644217436056	0.16570690578075536	-0.15886293671670088	-0.19113834637319616	0.0	0.08579054742759758	-0.22794416188272648	-0.14461973018481894	-0.1427520575814158	-0.21419263864960228
89	Q01551	0.2348601018402591	-0.022115057816308036	-0.0352673718705379	0.2348601018402591	0.08454925134771336	0.03634761415236402	0.0	0.0676020004729249	-0.15016501926786338	0.08332919713192054	0.12153263683533409	0.05948708412793059
90	Q00211	0.22407442799410585	0.0038166452877336538	0.0846435894509396	-0.07292875954652839	-0.15198000196419492	0.10321332577520545	0.0	-0.024434810914955477	-0.22407442799410585	0.006005454671504174	0.051992319516143685	-0.12166554910269271
91	Q01551	0.18070614099400376	-0.03690318532407047	0.11412118784104577	0.09043729714826283	-0.12668402351647695	0.16898947661573346	0.0	0.18070614099400376	-0.13508853203340904	0.002120719553004094	0.1686484229799068	-0.10534895188698075
92	Q00211	0.20397259251949035	0.020116488444691404	0.0029371972502363853	0.1617400506508141	-0.039927148651937396	0.015650845320078353	0.0	0.009052094802860771	-0.20397259251949035	0.015538056099922296	0.12463468619307806	0.04035462575430057
93	Q01541	0.2166172400843245	-0.2166172400843245	0.02005499105184931	-0.09031647850345022	0.07202293974122123	0.2152839897905837	0.0	0.15619397833108842	0.07025536775359387	-0.06181786472773909	0.1435773057902036	0.08200886509793934
94	Q00214	0.24506105661599004	-0.24506105661599004	-0.17766394281103653	0.17780380795463743	-0.1085193504869103	0.0024734913038406657	0.0	0.2402257088823783	-0.23834709948328375	0.10757457460221123	0.18443086331334543	0.09636027386780328
95	Q01541	0.2311941167089834	-0.16474590411781376	-0.11756853474685877	0.1488376920420654	-0.2311941167089834	0.12062150826509517	0.0	0.01370052564110814	-0.10053403795300564	-0.0623019818243029	0.04978912951847611	-0.10679447414507869
96	Q01551	0.23341203860168633	0.07026319900350804	-0.046360740549274	0.19493982240183946	0.013382368962874907	0.03862166737643738	0.0	0.10746569555896725	-0.23341203860168633	0.13027604986132696	0.1861124009551908	0.1262631738944739
97	Q02880	0.22935234289630863	-0.0638949482696211	-0.09165294945962003	0.20551139772695934	-0.029400388120741194	0.09259593039474577	0.0	0.032887990300542964	-0.22935234289630863	0.18840818310357405	0.09192226901444933	-0.09176426251510197
98	Q03332	0.17474100177853918	-0.016995180396332722	0.17474100177853918	-0.11818516232264915	-0.09431359595037359	0.12625653699998976	0.0	0.11160578814202379	0.053248895737156236	-0.1537703980540888	0.1720583862224418	0.061499716967252795
99	Q01551	0.23860042353526512	0.06036289262037234	-0.08927679793294836	0.23860042353526512	0.09301964818923845	-0.07053196579240062	0.0	0.15338743423491535	-0.22084431540485572	-0.013923877254414355	-0.047824971130236205	-0.06211656920870731
100	Q00211	0.24414295012098702	-0.1519859157238604	-0.16578130439536193	0.24414295012098702	-0.0707782970336811	0.01107231210096926	0.0	0.046634732356818295	-0.14246959976647003	-0.05457943346060732	0.00578399431089761	-0.15500803438094443
101	Q01543	0.24716342989166631	-0.029788156943685352	-0.016135069073273965	0.17311707730686882	0.12530769548629533	-0.10875658089605184	0.0	0.24716342989166631	-0.09272040193263764	0.012186847720917436	0.21487985323198006	0.11317092407164053
102	Q01735	0.24424866576176313	-0.16332851093692208	-0.1181064186539725	0.24424866576176313	0.021835960536595568	0.10770294634927913	0.0	0.14812677794196313	-0.16152397565644439	0.07585138658950748	0.1492916137305602	-0.08810406432894802
103	Q02880	0.21985437438122102	-0.16451653163733682	0.213724109875191	0.15006600990582733	-0.21985437438122102	0.1953031802583932	0.0	-0.07151700714596092	-0.17171891718237903	0.08940549752414402	0.12761823357785607	-0.0035367629255749307
104	Q02880	0.23046226949401416	0.09094818289361803	-0.11118037116559591	0.0896922536747165	-0.12606563643055563	-0.05281111296398086	0.0	-0.07037868463044615	-0.23046226949401416	0.007216210423044058	0.0784467878111936	-0.14156765721970374
105	Q00001	0.24136433896989312	0.18724118272727058	-0.00983063346998112	0.12228290586945859	-0.028650256132633497	0.08539378755555907	0.0	0.1710803545641512	-0.05190381286312052	-0.05284070396049568	0.24136433896989312	-0.08322558473598128
106	Q00031	0.24406278087570124	-0.14820592933158788	-0.0365114053473491	0.23237829957477668	-0.24406278087570124	0.03961615609585309	0.0	-0.18803300832927858	0.06191041028730292	0.03021153668559855	0.01791220356187624	-0.06601173126556782
107	Q01551	0.2010550876593425	0.08570582273254335	-0.08717320763444267	0.11596009704272564	0.001858679326547659	-0.0002350323157970938	0.0	0.09045161131681241	-0.12402712639094983	-0.17395350707505106	-0.049241860080586015	-0.2010550876593425
108	Q00228	0.2432470269340495	0.16012736555515109	-0.1344633044494096	0.16965363006216108	0.006834729921300059	0.062222149391406044	0.0	0.2432470269340495	-0.06554562628040184	-0.053650304003412454	0.22168535657448094	-0.05896170115339175
109	Q01551	0.24709018169048436	-0.17591956009032322	-0.1633286873589757	0.1518631761770828	-0.16018555394745296	0.03668281552083829	0.0	-0.04364381825077771	-0.24709018169048436	-0.009757129758193577	0.06960318066529032	-0.12028658455108052
110	Q00436	0.18876829316810298	-0.09942531861511622	0.10522739666508152	0.10130588193096979	-0.18876829316810298	0.09562430281566868	0.0	0.10529365098104808	0.16522374065456463	-0.08888649059092862	0.12560124173293793	-0.012165773345904227
111	Q00436	0.20033453601491202	-0.06550409796997546	-0.05516162416188588	0.15925320948232174	-0.04673768230324528	-0.04393597226208028	0.0	0.14348407731056662	0.15652617935166963	-0.20033453601491202	0.08794184112605283	-0.10888832000014495
112	Q02880	0.24923134735668795	-0.09224257224779608	0.012409018742892897	0.16366306917692977	0.00667383890055908	0.04631572912301892	0.0	0.0008543750503150899	-0.017719238698774953	0.24923134735668795	0.17710637725380576	-0.005289554369577699
113	Q01732	0.2437802985159733	-0.057452533167324314	0.15559565000567535	0.11107703934616756	-0.09234425620869648	0.2437802985159733	0.0	0.21852577821083213	0.09687179959041782	-0.07967462651959945	0.17840707153040566	-0.09512600154273512
114	Q02880	0.2450060497060155	-0.16397039584119927	-0.039359656935699476	-0.11962994384928405	0.02600416194578925	0.04637276158562417	0.0	0.14675520336721443	-0.2450060497060155	0.03888186873912841	0.05259869870961934	-0.12645777888418394
115	Q02872	0.22510063107280415	-0.22510063107280415	0.043871180405609736	0.07107621685403272	-0.0002786774252141812	0.028169123792620137	0.0	0.1564950076154439	0.03321129733148601	-0.01846781944518781	0.17222819004849438	-0.026285715880081613
116	Q00001	0.23583108472792522	0.02873123854667624	-0.07882399299359426	0.21522718032771165	0.04230363809267406	0.20925528249085562	0.0	0.20107431235717674	0.11917413371499565	0.12208410527835822	0.23583108472792522	-0.02833376973576227
117	Q00239	0.2078533451074856	-0.07607215988895942	0.055326542623097774	0.17304156200313367	-0.2078533451074856	0.06875657177891503	0.0	-0.16467882496740288	-0.19415663881883863	0.09317806424564443	0.11301238944560658	0.0017423281840199484
118	Q00228	0.2173684178434376	0.2173684178434376	-0.120925975158129	0.08413966034148684	0.09272065637641513	0.07715286859217337	0.0	0.20604848248569163	-0.16684656270664971	-0.10166167663130729	0.17042779570837982	-0.025564789709189458
119	Q00216	0.24936773049597527	-0.22813933137412337	-0.24936773049597527	0.07426782552690551	-0.24804148806588341	-0.022693909995858283	0.0	-0.02057745084817814	-0.17905398522552687	0.1310477170990226	0.14485742073789706	-0.014196002121786244
120	Q00004	0.23093338120751145	-0.13435835015738648	-0.07696733537180678	0.004470265472618687	-0.1366408471032543	0.026826274490977138	0.0	0.025171323830905774	0.0912869250794824	-0.06577493212105828	0.23093338120751145	0.02310716165903136
121	Q01541	0.2465720580378411	-0.06767522954558544	-0.18364062429430533	0.2123124459161029	0.05045624093394766	0.123659558909946	0.0	0.2465720580378411	-0.04724908820877311	-0.02291270810419341	0.13698657835943745	0.11562750874888716
122	Q01541	0.1807415376408181	-0.1550781542124916	-0.06484328998100487	0.10980845005006637	-0.10929457741690052	0.10622331292394994	0.0	0.13138272667537762	-0.1807415376408181	-0.022643783036602395	0.08581059135787206	0.09116493049143261
123	Q02872	0.23968275281363594	-0.14106427108744152	0.07415583486235636	0.23968275281363594	-0.09288207188248962	0.2240685841020707	0.0	0.10293203205982411	0.14264961590038974	-0.02933054704617786	0.23179905010754556	0.07080900481293011
124	Q00012	0.23260599734129572	-0.08478379458793625	0.10015809337244994	0.0735831916120589	-0.23260599734129572	0.16829989267273535	0.0	0.06362739481302565	-0.21612542622483785	0.06594297819831048	0.16647535105800504	0.015870373409957995
125	Q01541	0.20254556198887633	-0.2025297091972337	-0.1410022944937014	0.060967779966666635	-0.20254556198887633	0.13400056674018593	0.0	-0.0446192348540267	0.005178871570491558	0.07927524067861826	0.16626672875269483	-0.0153477315754333
126	Q00436	0.23868043892360377	-0.08008913198675628	-0.08385774532049507	0.23247394638866659	-0.1037504289829156	-0.11819705095437551	0.0	0.23868043892360377	-0.14767399206068252	-0.023683968550028172	0.12568996570203886	0.008443189951595348
127	Q00012	0.24920558978097404	0.16734547556930995	-0.05845746195501574	0.07408156446948438	0.008611843250092394	0.04380718114504829	0.0	0.24920558978097404	-0.2049288507003178	-0.01852146894698309	0.09202426055334513	-0.0735994098033363
128	Q01551	0.22459816141358988	-0.08628957896894028	-0.17280593349741555	0.08010735911276634	-0.21329848383985603	0.04920908196240519	0.0	-0.08735290525004955	-0.22459816141358988	0.08053761873947911	0.13802676494623842	-0.05356229976784097
129	Q00211	0.22184196443488197	0.04286233831266132	0.09673047934408792	0.22184196443488197	-0.11141839086544181	0.1530608442822325	0.0	-0.14503822667215047	-0.18015427082214522	-0.06710710046633779	0.21814704346202143	0.024421866341859347
130	Q00436	0.1961866099950928	-0.1220373293604011	0.09062718176062069	0.15590051281167802	-0.1414024058222418	0.06967232042414644	0.0	0.1893640302059685	-0.1961866099950928	0.1882336357765916	0.16664122668373824	0.05134129745775171
131	Q03332	0.23648491137773672	0.20319962372963546	0.04610629646264884	0.1445587246395354	0.19640766564673848	-0.051607872468488115	0.0	0.23648491137773672	-0.09032116372978898	-0.17080752936651125	0.17510445744568612	0.0004060009166655277
132	Q00234	0.2399775790417531	-0.2399775790417531	-0.18084935882540262	0.19118439874248586	-0.19965965127020277	0.11685527273710078	0.0	0.04566187863089512	-0.16822705395262477	-0.15841622891078458	0.23337538826073714	-0.04216033688880155
133	Q00228	0.23053457512524597	0.13855475338285253	-0.030000893606496888	0.027128673672147597	0.13312132513359973	0.1627265582765795	0.0	0.23053457512524597	0.04505695379827894	0.05178174279662622	0.17630498765969668	0.03135457880562312
134	Q01541	0.2062064253330928	-0.12476554102310551	-0.1816043389104886	0.10137132793523373	-0.13198893253363939	0.17715318721035941	0.0	-0.0583369027595102	0.027806047220791996	-0.2062064253330928	0.1801483505350307	-0.09081487102006272
135	Q02955	0.24588977811787838	-0.05469340798864245	0.12044210782734174	0.24588977811787838	-0.12598883156201326	0.15229841443463543	0.0	-0.11190874562889484	-0.2176590273044832	0.186308650505142	0.17176202562625795	0.0796013275600306
136	Q02880	0.1914860452460353	0.1647244649535785	-0.07215592832020892	0.07614553570253028	0.04905947510370432	0.09063278568223117	0.0	0.06402347420574013	-0.1914860452460353	0.11655708341433324	0.10274095363236861	-0.09489026586300528
137	Q00211	0.22250143011045947	0.015120994459183799	-0.02390953936789652	0.22250143011045947	0.0050654734885017885	0.008106842016643575	0.0	-0.03312187703458631	-0.09033867567608295	0.1368042697438741	0.1383534438647229	-0.020312194847683655
138	Q00216	0.23908112599905496	0.06913452233971064	0.0555103603144905	0.10356115227379328	-0.16408881955104426	0.09833989081470312	0.0	0.17785770231588904	-0.2131489539380818	0.06257518819886693	0.23908112599905496	0.03527551949517223
139	Q02875	0.24631459253304153	0.03537530706237891	-0.1744781353100473	0.16259080721317062	-0.1942864614136482	0.03462993087097455	0.0	0.13463985361908654	-0.24631459253304153	-0.08302739715395135	0.22358704189912718	0.13390694677993842
140	Q02880	0.21985234417033978	-0.031181828037983014	-0.10849624619098508	0.09081988780643871	-0.01571283331698065	-0.06101715663722565	0.0	0.025789938345358622	-0.21985234417033978	0.021244897424476612	0.07338799187203254	-0.11085731361836078
141	Q00467	0.2439410294982351	0.03549915895966016	0.074999052933373	0.0968356159857655	0.027778703814982406	0.24343673662291965	0.0	0.18226716902161733	-0.09807139692886088	-0.024650320213034583	0.2439410294982351	-0.10715180897593662
142	Q00216	0.1451960644969353	-0.06952434887581346	-0.11021977744760114	0.14497655226935133	-0.0706899540374241	0.14023461868182122	0.0	0.02727742871839045	-0.1209696232673653	-0.12220455329569167	-0.0951771500829978	-0.1451960644969353
143	Q02872	0.226146104329957	-0.10141198439059966	-0.17060571787362028	0.226146104329957	-0.1781500572351913	-0.025486908310685792	0.0	-0.04670324096910063	-0.14370475056339904	0.04730622144120179	0.22107204819094284	0.08020295851955755
144	Q00214	0.22860229106356186	-0.0892979465631712	-0.033213996902588784	0.1132668656695903	-0.12385766139557519	0.011916088162768396	0.0	0.1316736011627825	-0.09147499351679422	0.00016051232021063085	0.22860229106356186	0.014659597951677752
145	Q01551	0.22946859962387145	-0.03489224128895338	0.0395208439508767	0.22946859962387145	-0.11550801484103602	0.04888522384418239	0.0	-0.018007894325831893	-0.13933833464209197	-0.10514099766836024	0.04195941896662829	-0.12270469428057092
146	Q02955	0.23897871200522727	-0.04870225601346881	0.14985150364584635	0.23350593588039695	-0.14840713087197535	0.12098693333209436	0.0	-0.03429445385624203	-0.23897871200522727	0.1411823771686473	0.10647519622159045	0.040295304343544135
147	Q00002	0.18856770915952084	-0.023619970983974406	0.008133412405858242	0.04196914700580856	-0.09054950835808599	0.03875199920664353	0.0	0.10527395792839099	-0.16613319391514003	-0.030011133936491796	0.18856770915952084	-0.03919522278688385
148	Q02875	0.22898654266543966	0.05662253262400857	-0.004918733465977631	0.15990764173688773	0.016590011547552783	0.12352029197646638	0.0	0.1615814003393029	-0.09047460000819069	0.11921011053309444	0.22898654266543966	-0.05421547439248121
149	Q02880	0.2268038913496556	0.1496991038886818	0.18338881504958787	0.16084901367698218	0.11838979283449275	0.2268038913496556	0.0	-0.053448292839823275	-0.07021966920856028	0.1389475647884818	0.11380722430186531	0.005056345599210677
150	Q00211	0.22477353788628043	0.07453057513463711	-0.15599326715825576	0.2222950330060588	-0.09938991552177875	-0.07305190194127288	0.0	-0.14023263826205384	-0.07222126871043373	-0.22434415348956785	0.22477353788628043	-0.052390484288621544
151	Q00031	0.22651652519938464	0.22651652519938464	0.009230247496396676	0.22033173945595028	0.05511865174925735	0.03515255347173589	0.0	0.1365951839499479	-0.1853602953400179	0.1776477226619052	0.14180064333371278	-0.03993912783331283
152	Q00234	0.22975444974670406	-0.16542448599114312	-0.22975444974670406	0.22330184773683145	-0.11973393699866229	-0.03591541884899474	0.0	0.11129326217683565	0.03673884459761898	-0.20421157085685762	-0.17478776502794632	-0.20093440850424452
153	Q00002	0.24841185238280275	0.013187229325004858	-0.04081264368555362	0.24841185238280275	0.0980109590501474	0.15619602491219411	0.0	0.2005178415733464	-0.08597126591192468	-0.1125184308527272	0.17616556780806927	-0.14480689771026947
154	Q02880	0.20148532174430112	-0.08527414734799343	-0.05001501763059603	0.017171259263770947	0.01352154910435177	0.010205101880848142	0.0	-0.06729139666573027	-0.10844653594690006	0.20148532174430112	0.12376021816343602	-0.03126426091592822
155	Q01564	0.2412038958703911	-0.16202880994357843	-0.10802680358057239	0.1155322000189208	-0.14883707485075315	0.14514069688008757	0.0	0.07287976880764273	-0.09918061985680997	-0.16204017662617698	0.2412038958703911	-0.05155307552437299
156	Q00002	0.19527728293324975	-0.19527728293324975	0.053668684469119585	0.19467805227882043	-0.026966702718985873	0.17329861598815036	0.0	0.04700807830231262	-0.1411335485300212	0.07507906749092601	0.14545381602739912	-0.005625707637779321
157	Q00001	0.19616256516659583	0.03355934012456841	-0.11451976651144218	0.059462585667745683	-0.09402986064639325	0.0925704216317458	0.0	0.09018538034557796	-0.11194665460121196	-0.16001050933584535	0.19616256516659583	0.01971962588820972
158	Q00001	0.20216229112771197	-0.13950913661409534	-0.04125049918670828	0.0975756274560571	-0.17654339320070578	0.05833274879103835	0.0	0.027830139809540622	0.04493985444572085	0.01953252316567359	-0.01265718724355242	-0.20216229112771197
159	Q00012	0.24051022068116815	0.22522312501202063	-0.010266318451094571	0.21247857026492342	-0.034255330396168036	-0.0720257105426859	0.0	0.20763307206003834	-0.2326803671421986	0.20088189451101976	0.24051022068116815	0.10374395271016486
160	Q00234	0.2445593758998895	-0.19095305845204544	-0.024595753967863027	0.04820637680584889	-0.20008806289526412	0.2283482647396545	0.0	0.1849393433938592	-0.028807826305925054	0.012312485361027243	0.2445593758998895	0.03656975385076448
161	Q01732	0.24607992678031015	-0.1186418272568862	0.05964143743831046	0.02782337688646663	0.046356900073882	0.04926995174828839	0.0	0.2068230154449851	0.047484309774050215	-0.04590607899946325	0.24607992678031015	0.014719213376867957
162	Q02880	0.19296589175979917	0.01853934818249326	-0.024431440537711954	0.07901496762371622	0.14770881043580403	-0.1101202605015973	0.0	0.11919063567601154	-0.19296589175979917	-0.02302049258330704	-0.04005687055810001	-0.1849394953225452
163	Q00228	0.15467398959821213	-0.03716848732946039	-0.1031045751907431	-0.023876651943438614	-0.1426087781881679	-0.033594492608204185	0.0	0.027847838169939312	-0.012142960565784004	-0.015880459412887904	0.06580311969133049	-0.15467398959821213
164	Q01551	0.15947470883462322	0.06390333864384354	-0.08339988645381975	0.15947470883462322	-0.019649946165484274	0.11572196528961827	0.0	0.10042657164870449	-0.13771402545289432	0.07860626338323332	0.13757660317086803	-0.04508326954054151
165	Q02875	0.22804814774764076	0.011732592707054146	0.07991403997014214	0.11799890325008937	0.03794472747056259	0.22804814774764076	0.0	0.16151417316568348	-0.03548389674127245	0.06023805033708392	0.16259284030662924	0.042377283422917626
166	Q00228	0.21515051398153423	0.21515051398153423	-0.09832217188544705	0.15515043771294726	0.0038469918154820726	-0.04772988983037332	0.0	0.14723876512675083	-0.09284663448336669	-0.16001543127228632	0.1803894865270208	-0.19484024096126226
167	Q00211	0.19622735517329895	-0.1845577232109317	-0.1295940518996981	0.10546907195463	-0.19622735517329895	0.04775046135172775	0.0	-0.17277519621967177	0.11709941059313765	-0.06436659289224325	0.14378965246879968	0.04894900619969734
168	Q00436	0.16785142517144458	-0.11120059853614868	-0.07866190019601395	0.16785142517144458	-0.12160205848820115	0.004231993232312314	0.0	0.05143844696509644	-0.09026600182439569	-0.1612731617003665	0.0013067383706640474	-0.12444738718752614
169	Q01551	0.20744626189617701	0.03558405261521979	0.007096946320122063	0.09192235190306593	-0.04636128980819129	0.16427732138991155	0.0	0.12414009579861399	-0.20744626189617701	-0.032118955652754	0.09101481816671247	-0.07930147643136701
170	Q00031	0.20729346420776404	0.1251826252639461	0.15833289283987398	0.20729346420776404	-0.022741420867235438	0.11542484385021705	0.0	0.15812716757788475	-0.14839633445516065	0.06392040539312206	0.09386558240704869	-0.08691135230018915
171	Q00234	0.22987635937197176	-0.10571534678375459	-0.013584364866905585	0.22987635937197176	0.03794588442798763	0.12702704934207604	0.0	0.19110001692270429	-0.1955459223095978	0.059634565199271225	0.20176716017877463	-0.022455343223925558
172	Q00214	0.20397097042612472	-0.02778773167116034	-0.000731509493841943	0.20397097042612472	-0.0032382756786817077	0.11645477755006356	0.0	0.12141470545473482	-0.1689574776678037	0.06405319105400813	0.14560806986012806	0.03399697107907929
173	Q01740	0.2100930872135241	-0.007903934081659963	0.11941814463764772	0.18662351997151022	-0.10942986841972346	0.17303436737362543	0.0	-0.1301961688743491	-0.10553272654004753	0.2100930872135241	0.13358391016863744	-0.0010979236334791977
174	Q02955	0.23843933506490547	0.020255669068181	0.03833210709125171	0.23843933506490547	-0.06918997413342819	0.07245144648106742	0.0	0.07543145772297404	-0.2257157413266807	0.03553433285132901	0.030440757086710978	-0.1524709818404335
175	Q01732	0.2209507558115991	-0.2176295548966253	-0.11897835398202282	-0.13778284799776505	-0.12599182911973433	0.0900291965022755	0.0	0.2209507558115991	0.07528139064620172	-0.04951149721990181	0.20112266333911633	-0.05744340669515325
176	Q00031	0.24149616672705107	-0.07241652781605631	-0.140895377444108	0.19927920493958595	-0.09186158681159795	-0.13335821409410012	0.0	0.06484300863128031	-0.24149616672705107	0.030499699867952004	-0.044921719413615536	-0.146992094727618
177	Q01543	0.22177941245979013	-0.2019857809228123	-0.07321142894535602	0.036899826739552374	-0.18903461874524494	0.13033203457807263	0.0	0.07897704738981257	0.16659456188214328	-0.22177941245979013	0.12625767248885927	-0.06228935282359491
178	Q00002	0.1632229353553569	0.07309110375041775	-0.024194218465570197	0.10253419790438689	-0.053544279249240594	0.098716992381838	0.0	0.1632229353553569	0.026263356468940312	-0.09497886112524677	0.026269646817339638	-0.12365434723850065
179	Q01735	0.22018712147260824	-0.22018712147260824	-0.15619695869542585	0.1711537834732077	-0.036418441873366424	0.16028914840212954	0.0	0.14313673489869172	0.1193089916609789	-0.12571645880363902	0.07877875575773577	-0.04463626042018087
180	Q01732	0.2223793544068416	-0.15474131193028312	-0.0356562301100309	-0.07061308002307487	0.01633785285789918	-0.030036119947592997	0.0	0.2223793544068416	-0.0882275213221252	-0.10244183631774968	0.15932423600353426	-0.08263151857549568
181	Q00228	0.24182131285765746	0.12302692394412096	-0.008336948953976454	0.19539289428111975	0.09140773648179183	0.24182131285765746	0.0	0.1903736104475287	0.22884766659484956	-0.18482117668349446	0.2252484187136698	-0.03792742058706666
182	Q01740	0.23423084160565252	-0.01894453181336269	-0.0776905619724482	0.23423084160565252	-0.11415525263160002	0.002135841380144384	0.0	-0.04412420663626745	-0.18628076066955518	0.04018624108779206	0.01517459911098902	-0.09854273721629957
183	Q00228	0.2298190367006161	0.10970485811766556	-0.1395402354883267	0.04772310676342567	-0.04804476173988778	-0.037091903199130624	0.0	0.2298190367006161	-0.10456651542205579	-0.1302138789540378	0.22495177217272588	-0.19849591034819888
184	Q01551	0.18571738509756927	0.04769591875490057	-0.018248324441736925	0.18571738509756927	0.14280965515172914	-0.002781196767121911	0.0	0.16010271079029476	-0.031586487593699565	0.08359755948260203	0.08425858270950358	-0.07435453761817294
185	Q02880	0.24192693121432682	0.04760839802158644	-0.04388922185120442	-0.021847921557238952	0.14996643181583807	0.035869812532420164	0.0	0.06348595904288323	-0.2075822079912676	0.21283642838435024	0.24192693121432682	0.09234992996033674
186	Q01551	0.238716209704238	-0.16672743369126639	-0.19041872895085785	0.238716209704238	-0.16311926617371666	-0.031676982161836356	0.0	-0.046861033215759296	-0.032578284724358635	-0.15668957889269694	-0.1013066193035604	-0.20641098560388407
187	Q00021	0.20957893914090317	-0.005277402048744034	0.06341707428583804	0.20957893914090317	-0.05083631051065937	0.1495129791027575	0.0	-0.0652201021804103	-0.1955733581757468	0.040230080747866576	0.20809929658547635	-0.016237342042041088
188	Q00234	0.19756761571016052	-0.02489544074976635	-0.09201289886211124	0.19756761571016052	0.01668453945975713	0.13899618569579011	0.0	0.18380603178707774	-0.13405953471194895	0.05524177564326081	0.1136973783945997	0.043661297808826216
189	Q00228	0.1805887865994864	0.1344211043932592	-0.12840119248871829	0.12916953601532913	-0.04363027813789819	0.007849049798739887	0.0	0.1805887865994864	0.051625754494666644	-0.10437064027163594	0.05951801239993023	-0.16445022829070968
190	Q00211	0.139126946548499	-0.12431234510135004	-0.09815570825192067	0.139126946548499	-0.09550446199757777	0.043689379639830876	0.0	0.07364466679887709	-0.039255523106413566	-0.09254824138977659	-0.02142247873674361	0.021763378330113898
191	Q01543	0.2414930373750175	-0.020464346685789447	-0.05433822058625807	0.155764590028621	0.019615958610640714	0.11475507752341789	0.0	0.19692474800815532	0.013200068405839267	0.02952524187101637	0.2414930373750175	-0.04904969769496198
192	Q02955	0.2479638205407415	-0.07017933557451732	0.194386582446687	0.2479638205407415	-0.16839780850821773	0.2306405735806334	0.0	-0.08877073855161971	-0.14825203137492937	0.13112456028761457	0.1955333714299106	0.0643086968277666
193	Q00012	0.23448254592633563	0.012563406233512757	0.09277632402734162	0.23448254592633563	-0.08830513172914402	0.1091832581425419	0.0	-0.023229273314865354	-0.1573826760223756	-0.08794546446143474	0.009676160750357444	-0.08450481598209701
194	Q00234	0.19895260612009336	-0.16486208455985157	-0.19895260612009336	0.1939179058957553	-0.14631136266392766	0.10468161106229477	0.0	-0.043531631922565414	-0.11803633599149924	0.11666846045098475	0.1301254635712352	0.05182464888803602
195	Q00002	0.19808041462626752	0.19723210201651453	-0.08633774148761103	0.055158444260396164	0.041563230274504474	-0.13428331541188443	0.0	0.1154625074894701	-0.1598363652065342	-0.19808041462626752	-0.05580203854619375	-0.1747498735495095
196	Q01740	0.22321626842658687	0.11964784350283054	0.029764503495730132	0.22321626842658687	0.037217703407579524	0.03958727744555311	0.0	0.05661797972836456	-0.1665852835974252	0.07082962824573558	0.10654859384831991	-0.048550776147332525
197	Q00021	0.203457585816676	0.027910677267674298	-0.09392313916400484	0.17876028374942365	0.00785026160183582	0.07475211857971108	0.0	0.0228940018134134	-0.10221121668014403	0.00019220316745502131	0.203457585816676	-0.02409414427943783
198	Q01541	0.16505484360866465	0.048580317127484306	-0.052450334205972296	0.15416878952013313	-0.02767109961502273	0.11424370390040828	0.0	0.09664905367294836	0.023286521465815155	-0.10360370997933012	0.16505484360866465	-0.10188557938996698
199	Q00031	0.20465560528614313	0.0621156066329283	0.005864120977314658	0.20465560528614313	-0.03883957951367512	0.01739114883744708	0.0	0.1804906537849105	-0.1819226509530978	0.02627596345530887	0.04172343948786426	-0.1563927315917641
200	Q00228	0.2369293735564411	-0.13236491848088258	-0.1767458985801834	-0.045231232173920596	-0.18808658413350998	-0.03349778218517773	0.0	-0.0582551324659726	-0.10578442268280382	-0.23681714166267137	0.1555408324804589	-0.2369293735564411
201	Q00211	0.21719234931123935	0.07190997959569645	-0.21719234931123935	0.03847045967039279	-0.05353535094998873	-0.13721319734770196	0.0	0.17765684889454372	-0.21599064082212843	-0.09215307933667033	0.019229302463352888	-0.1724653759494371
202	Q02880	0.23959521378729112	-0.025856573458127887	-0.22287743813140207	0.17206998774113755	-0.2124467027469766	-0.23959521378729112	0.0	-0.10324640160422052	-0.22125954584972612	-0.09577566937145122	-0.06430993585441167	-0.2009326852479753
203	Q00012	0.23212985800035688	0.0723032581373526	0.11410946749928658	0.1347724687571296	-0.024299094352751443	0.1115609624931488	0.0	0.22638826272905768	-0.23212985800035688	0.1597077390334885	0.1946574984464507	0.029490049498640456
204	Q00031	0.19585741470265394	-0.00024584341440472113	-0.0678298660840408	0.15377612937344876	-0.15891076503772944	-0.06714819539026645	0.0	0.1539921463487815	-0.1280333504492139	-0.159098425223916	-0.10662514531215375	-0.19585741470265394
205	Q00239	0.23542961564337714	0.012885015346757463	0.012886648684929615	0.10395884584148916	-0.07858577309145402	-0.0543260350694338	0.0	0.14462813607745384	-0.2233520130563539	0.23542961564337714	0.2023572621426124	0.12168282387889445
206	Q01732	0.2372105616972983	-0.1714550090452048	-0.11456669529932652	-0.15311163027685976	-0.11902052608038237	0.06708366982760777	0.0	0.20761784590913487	0.10563206004485354	0.0016163827544926845	0.2372105616972983	-0.051152133912725065
207	Q00436	0.15195280824331597	-0.08198503106868908	0.05803442527632915	-0.01972857295778108	-0.14761974266083022	0.15195280824331597	0.0	-0.1016612075776746	0.1218987720267752	-0.055294629281651846	0.1212575897804761	-0.028359023193791785
208	Q01732	0.21760146188824253	-0.14837515449734226	0.03901486794783304	0.018696584033155286	-0.13711594925388765	0.189515745769521	0.0	0.13666677526844714	0.0055765465431039316	-0.09985837087730186	0.21760146188824253	0.0348175320928276
209	Q01732	0.22478958999385662	-0.22478958999385662	0.10393348140106894	0.015776815727948208	-0.2066643422832284	0.15230202386791802	0.0	0.07058470007357491	0.023873135395024177	-0.17525525826095006	0.14150834366786885	-0.05819794245834193
210	Q01561	0.21612493511957007	-0.21612493511957007	-0.11964002796847872	-0.06024286979910278	-0.0676700292258142	0.06989280518144873	0.0	0.09788877304491582	-0.07638142234136193	-0.1634763823877066	0.1282741367522667	-0.1329488662070155
211	Q00001	0.23251147231058247	0.10301972312847783	-0.1031149897340731	0.1450268902601641	0.05890106614879883	0.009326465009031172	0.0	0.23251147231058247	-0.17689771620959727	0.09793571847234293	0.1565237915800124	-0.12179437826114882
212	Q00031	0.22194264485881887	0.017243909191677113	-0.10350139197956591	0.22194264485881887	-0.10542156979524801	0.006024162465407578	0.0	-0.0071658956700470676	-0.21696519441660653	0.008175786847940578	-0.05900967413831194	-0.19960526415222218
213	Q02955	0.21005332206979146	0.026759673802399242	0.09301804266622934	0.20589398980289508	-0.108174093540063	0.16170184263909126	0.0	-0.1083910876981917	-0.21005332206979146	0.12315981231897123	0.14427519486096602	-0.019957296579502227
214	Q01732	0.2163709600969283	-0.17482262634954784	0.011641301655831963	0.020599467079392912	-0.2163709600969283	0.08761653159495221	0.0	0.17384189114955548	-0.1452382645911157	-0.06614198118644657	0.1720948972985886	-0.007599552775740327
215	Q00031	0.20842516730830166	0.20842516730830166	-0.11459385776351914	0.20689073863681529	0.0471396365271476	-0.06284014702195471	0.0	0.14500526589371607	-0.17040108881630697	0.181391060898662	0.09344056847367804	-0.10844504481451413
216	Q02874	0.24964602387608176	0.07003337859843507	-0.05246614564356948	0.24030194573363145	-0.1365825161819001	-0.08208149911659335	0.0	0.24964602387608176	-0.20760907801988088	-0.17849248975864204	0.18388833513969358	-0.15991193190964734
217	Q00211	0.22395256492584045	0.04357828232306677	0.02032887134795829	0.0995036833729076	0.013196494747947051	0.1587025722315959	0.0	0.014781189461319722	0.09714198701366442	0.12335079770761481	0.22395256492584045	0.04464742503230809
218	Q00436	0.1804649339161244	-0.007569694241354042	0.10231281501568822	0.15269883578450583	-0.01879053671991979	0.14593365758755708	0.0	0.16802350681219816	-0.053248017963543975	0.05095609396648298	0.1804649339161244	-0.018101528994467
219	Q00001	0.1973008107483701	0.07209647972002936	-0.16646878066560816	0.1973008107483701	-0.00015894015782385974	-0.14798776694151106	0.0	0.13045478374787142	0.0371984860347064	0.16015720437833691	0.18897474351743157	0.013866368314304104
220	Q00265	0.20733743973115837	-0.09689184441005995	-0.10500850068364008	-0.13186276549812026	-0.19615576981050512	0.07179149228315425	0.0	0.10429478163246184	-0.20733743973115837	-0.13413059779993722	0.05231908790694849	-0.124573114871994
221	Q00214	0.20730794326649207	-0.009558165899500105	0.0007003969589043267	0.08985334620931654	-0.12222357149754882	0.10467612533009757	0.0	0.20730794326649207	-0.16441023312791	0.014374730875740538	0.1548040021639175	-0.0628221391651925
222	Q00012	0.2333122698372374	0.04719478818252732	-0.022806485156047468	0.10406959641555437	-0.09646928689790737	-0.0018497806333982202	0.0	0.1125882526579179	-0.2333122698372374	0.04376949612786354	0.14290184924896623	0.061170943894672675
223	Q02955	0.2292773050509211	-0.03565288444131536	0.08711483384413125	0.2292773050509211	-0.10562079662131398	0.20713449183432592	0.0	-0.05216924780776159	-0.16432030848571486	0.11552366718260113	0.1388393048904941	-0.02507532418741657
224	Q01551	0.1992908527499825	0.13724849775958922	-0.12015905481465097	0.14430198283359852	-0.010553362556613578	-0.1396556772778512	0.0	0.09585612723322683	-0.1992908527499825	-0.0015930883811177351	0.10933350468472625	-0.03855013815720886
225	Q00228	0.22411220672440674	0.009549012560386035	-0.22411220672440674	-0.03458918300004203	-0.15132631466411314	0.009396728678041515	0.0	0.1678497630719969	0.10359218671172608	-0.2043783808544219	0.08521012334578597	-0.21200160758821288
226	Q01541	0.17275151489056365	-0.12422854139563907	-0.04137388409533332	0.07743929569534753	-0.054113302823434	0.16230280332304908	0.0	0.08078339234256057	-0.10612824152895117	-0.08950023310692871	0.17275151489056365	0.0253498084387004
227	Q00436	0.16999635752979464	-0.16999635752979464	0.03552761595499052	-0.08479409240701796	-0.1453197923251124	0.12910665140011915	0.0	0.03970850802836334	0.06686363600465817	-0.0945171257510763	0.07185228958919458	-0.0243654920597915
228	Q00002	0.199929643535602	-0.199929643535602	-0.13519448841989748	-0.09026110690259109	-0.050857107359362365	0.10389333293390064	0.0	0.004221191934652919	0.12378437483385173	-0.18417223111389527	0.1421346076679292	-0.14589615002718803
229	Q01735	0.17612805690742847	-0.1499486143124439	-0.12146178718501714	0.1450268929066471	-0.17612805690742847	0.09171455514739471	0.0	0.0255173243588978	0.09795351410894461	0.0054976261345144745	0.12742402325257426	0.016395529586753783
230	Q00031	0.17087691015711667	-0.05913491256676539	0.14439518726076603	0.17087691015711667	-0.0864316715256868	0.1321681551766059	0.0	0.12312287528125308	-0.060303736367965086	0.05312192820920991	-0.019425998407610827	-0.14192381436385315
231	Q00239	0.20074282088362752	0.08922506325910705	0.14826553394136072	0.14874708082308566	-0.12679527689098366	0.09932289746326611	0.0	0.1602865186596165	-0.20074282088362752	0.1015677781635325	0.08355156947539392	0.04101986821159254
232	Q00216	0.21440159049234786	-0.0950766829899809	-0.19424756626881862	0.21440159049234786	-0.02106147932088547	0.09384958725971013	0.0	0.07662618771773844	-0.058797201183772727	0.04225449578810163	0.18599027745267083	0.06876268149467787
233	Q01541	0.24183939563985	-0.21710521361823892	0.08047913798570872	-0.03298331092366845	-0.2061390096641586	0.23887842285922023	0.0	0.002002175376316369	-0.10633560647709173	0.037393315807357164	0.24183939563985	0.09040044773200007
234	Q00211	0.22326660972550372	-0.13575027807846574	-0.00020407497304774004	0.22326660972550372	0.011139545077355928	-0.0040983162576196976	0.0	-0.024494397812774637	-0.11106265677541112	-0.024295796771450114	-0.019999604296457064	-0.10313147785566774
235	Q01551	0.14012545008187224	0.019810948626320945	-0.08366110376689012	0.06491449611959092	-0.14012545008187224	0.0974989336959987	0.0	0.006778018693679507	-0.10190500426713192	-0.0679379642905775	0.03500075684320417	-0.13356574927189452
236	Q00239	0.19672224398224533	-0.0524119690089887	0.19672224398224533	0.14076302482198105	-0.1823166880902204	0.16603783930681493	0.0	-0.022727305985856823	-0.15961124166496848	0.178766220164845	0.19023802937869064	0.0946485134903404
237	Q00031	0.18071512009690027	0.09571389902688823	-0.17081614054725475	0.12747304657635325	-0.18071512009690027	-0.0837887917470168	0.0	0.056102708406446496	-0.11607883554576519	0.11136012543887633	0.12611202967300902	-0.08290881851141417
238	Q01732	0.24739900536791593	-0.22054010845033056	0.02377558356661126	-0.012363707135674315	-0.22163647968702666	0.14749282651918819	0.0	0.12075362817327291	-0.07036363858973217	0.02667366731612668	0.24739900536791593	0.01461696611145333
239	Q00012	0.19374688764851367	0.003892754395429333	0.007692806222962397	0.1272012084771033	-0.08430903966159291	0.08536435234944588	0.0	0.11191763712074868	-0.11343493789771832	0.16180307701126434	0.19374688764851367	0.12495715220759837
240	Q00012	0.2434804639322495	0.15847055219855766	0.1803016129849489	0.17242740760807904	0.11798641487967099	0.2434804639322495	0.0	0.06635403032843548	-0.22464290610486626	0.20149868699467222	0.21052965703883947	0.021213389841253094
241	Q00021	0.23063228661469778	-0.1384644390931406	-0.07379616059818431	0.09142397706077664	-0.17411489077374406	-0.030727082436119563	0.0	-0.04451847267238342	-0.2195451959490954	-0.152026697122053	0.03685122310782906	-0.23063228661469778
242	Q01551	0.19992918622529962	-0.0690535510105267	-0.03173233744619843	0.1386990489575902	-0.06015662602164611	0.19992918622529962	0.0	-0.0010565401329326672	0.026543489575023723	-0.008665066141042189	0.07158492953578227	-0.11561940989938414
243	Q02872	0.1978545587983108	-0.16676907873402044	-0.1965896663051099	0.1978545587983108	-0.1841978347183334	-0.0583198473117807	0.0	0.02853050648396495	0.04500301061988574	-0.11296403263372397	0.0845944729202793	-0.15698125283728687
244	Q00211	0.17733060371454892	-0.031041706772842622	0.05612714725889349	0.17733060371454892	0.09620856994543224	0.15183964561617364	0.0	-0.007980376875200094	0.012902046128438432	-0.07409448132313148	0.03163973861771392	-0.09797077372525388
245	Q02872	0.23245380977458371	-0.13718059463048668	-0.09311986173431148	0.23245380977458371	-0.1417209818164243	-0.015829141735334933	0.0	-0.12395630606285794	0.03783897785336224	-0.08317133166603273	0.19484261579804993	-0.0002696889407059967
246	Q00436	0.2327117253756563	-0.2092245156249847	0.14412612920534604	-0.061909152095795915	-0.11428534132851084	0.23253940030867815	0.0	0.03668322477026391	0.18692202144691278	0.09865193760333486	0.2327117253756563	0.01027778686458873
247	Q00234	0.23092848302033867	0.08383906786443693	-0.0417554052260021	0.23092848302033867	0.035738323263523296	0.05229516057342999	0.0	0.19699823730656074	-0.02438579871092793	-0.13507936914932492	-0.12882682850259058	-0.13270419727107324
248	Q00239	0.24678132027842717	-0.06160002078730634	0.18244390734086738	0.12561546809991628	-0.23589296787037103	0.2192449773064128	0.0	0.05329364978912395	-0.15532557366172203	0.24678132027842717	0.24207246566402402	0.13486003505107685
249	Q01546	0.19237486612802152	-0.14868921085536055	-0.04493149511067454	0.1817958350100173	0.06718292218857565	0.19237486612802152	0.0	0.12198384555666529	0.08966277548548726	0.1545334745606985	0.16518225668945746	0.061043172730514635
250	Q00234	0.21481728263172783	-0.07537225307216666	-0.08251426823281101	0.17703359179951308	-0.10682694522686718	0.06966552902341941	0.0	0.21481728263172783	-0.21055873105831516	-0.10577388145839402	0.14811534966643683	-0.09288396677932423
251	Q00216	0.24062230066262552	-0.1760652244223368	-0.13668875594850327	0.17106820510813675	-0.19888369386245427	0.015972599619787	0.0	-0.02015086475295922	-0.1755441602811814	-0.21928859891129296	-0.07576667436230514	-0.24062230066262552
252	Q01551	0.24265108466316312	-0.11706120960674335	0.060581581380847294	0.13622228096377706	-0.1566900939745111	0.17233573215371759	0.0	-0.047401673396486946	-0.24265108466316312	0.13572717486721356	0.20369361526089058	0.0960962322012168
253	Q00216	0.20048738477150455	-0.034588794024987136	-0.14936072392036767	0.20048738477150455	-0.0006971971536180062	0.03145535258663174	0.0	0.10098685652591335	-0.016907073222685233	0.1478650265897634	0.13507552060254652	-0.029001199765464846
254	Q00239	0.18359300033610038	0.05471273369532784	0.059903999341609754	0.18359300033610038	-0.1751594528785285	0.050441719318292874	0.0	-0.009554763296420719	-0.12303429914580291	0.09384390077984471	0.11687942926857935	0.0008937478164179824
255	Q02880	0.16382394577165912	-0.08200125191138316	-0.11077048909927499	0.0070779185751995944	-0.16382394577165912	0.07271061020169678	0.0	-0.14659930910046154	-0.16364428497155434	0.06735554743530196	0.10075314697747029	-0.1455958346211297
256	Q01551	0.24278374875525016	-0.05311895452747796	0.09664365744742308	0.24278374875525016	-0.07636452131750444	0.15402981540917549	0.0	-0.01489908181829471	-0.16752322460161923	0.10780668754276616	0.18244131495689242	0.035159186342258224
257	Q01732	0.21681900083208017	-0.17468220198876294	0.1366392477228037	0.04872488760059876	-0.21681900083208017	0.2025715393650262	0.0	0.062173977410475305	0.11391459402404472	-0.18904770583274041	0.17488907330454423	-0.04232502480284757
258	Q00211	0.20456583780448617	0.0739441821154529	-0.20456583780448617	0.08408932310681164	-0.03433304526299722	-0.15044547904652078	0.0	0.15727967119359942	-0.1465281130164853	-0.16368069277031144	0.05675449565925016	-0.10821437535513224
259	Q00214	0.1959645394222441	-0.18078352176481463	0.03931647778039388	-0.015343881785992922	-0.08514065136361118	0.08437202566654153	0.0	0.1959645394222441	-0.1024912264626621	0.005170326469079751	0.1782821555443308	0.06566955399460636
260	Q02872	0.23629150602272456	-0.10298756587520384	-0.07118307126490603	0.16075336714664484	-0.1992274637606716	0.04800272514779308	0.0	0.008463938634736901	0.23629150602272456	-0.11247769315074067	0.1418618869326012	-0.06526804097155527
261	Q03090	0.22741627876269982	-0.08337272162309096	-0.05636801322643463	0.19451696257973702	-0.10151137375708888	0.0752558262858649	0.0	0.22741627876269982	-0.18642531039691712	-0.20590629869159005	0.22638710247546268	-0.024632810338946928
262	Q02880	0.22389625455332518	0.08907924364656611	0.22389625455332518	0.1922566592884864	-0.09204478673517034	0.1494122800365209	0.0	-0.16019139601699348	-0.18892457126567336	0.04633182580227741	0.050759769476446594	-0.1333422041808384
263	Q00234	0.2387901568938511	-0.091176680428051	-0.046141301736666286	0.18838041414880355	-0.19207104641274492	0.05347917672644993	0.0	0.15957661372948484	-0.02504560154906787	-0.18853604569221002	0.2387901568938511	-0.16932877736379973
264	Q00031	0.17183281049916407	0.02341322242828892	-0.16685309908457802	0.1450923361699103	-0.17183281049916407	-0.06862766590472809	0.0	0.10779403399369239	-0.11582603674524722	0.04371153910784024	0.07344008498742775	-0.12945410183999256
265	Q02875	0.2343138864377122	-0.15711349595380183	0.003086478633585914	0.15106779282237887	-0.10451286815868135	0.2343138864377122	0.0	0.2287118011617177	0.09162883603752914	-0.1368157619924849	0.14255251384655312	-0.09296024607837455
266	Q00012	0.2331111674711937	-0.024340004545938855	-0.01904978431057046	0.09227977403842194	-0.10838038227702369	0.12082356974265203	0.0	0.2331111674711937	-0.2240286459340142	0.041441435515178385	0.12844828040818526	-0.009317671350853766
267	Q01564	0.22844101076494233	-0.20918910270644142	-0.16030771937021782	0.14695998007061414	-0.03572290751705554	-0.10965515474465659	0.0	0.02885883282964601	-0.22844101076494233	0.08683757139515676	0.14475085324014583	0.002465243250959141
268	Q00021	0.22669931205009133	0.12201379988138482	-0.14744504884106033	0.15660024859635324	-0.11962861651030991	0.011620590678192455	0.0	0.1962706823722067	-0.22669931205009133	-0.05823425033972921	0.0939740339763741	-0.09757428825446596
269	Q00214	0.23608752032375	-0.09994558751238596	-0.07426976994940462	0.22483724426313575	-0.049692181658364656	-0.031135350588845555	0.0	0.23608752032375	-0.16798339560460518	-0.19167171872421065	0.032865743058055986	-0.09574082571639621
270	Q01551	0.24964016845073697	-0.09123002600778647	-0.0897389283518899	0.24964016845073697	-0.13174345904537635	0.12255849401381771	0.0	-0.06518206400350102	-0.1651951876219996	-0.08488294192530217	-0.01871118459036072	-0.17081188383078474
271	Q00031	0.21194999017070054	0.12274239552199956	-0.10099760765447732	0.21194999017070054	0.013481156264291194	-0.0953454939910813	0.0	0.10731362747463696	-0.16189324993736579	-0.12201934028703665	-0.12482222251481151	-0.20551388745840116
272	Q02880	0.23358213863811023	0.119006457287937	0.23358213863811023	0.07109635394070365	0.10089362521363149	0.19382994041717602	0.0	-0.014781147149665448	-0.15775306746971351	0.21020826434949696	0.2004640018601234	-0.03502027373952006
273	Q00228	0.1691899564808941	0.07540016026756606	-0.1691899564808941	0.06697847292915543	-0.06374604472134979	-0.04964076635258323	0.0	0.0948229552223233	-0.017729010277754916	-0.08621516460425856	0.003136496948154289	-0.14074005368802175
274	Q02880	0.1838025376835818	-0.01379758332390027	0.0521046068566053	-0.05645220538742192	-0.13370480515126262	0.0824958267868119	0.0	-0.13881287675796727	-0.17177293290404602	0.1838025376835818	0.17966859880455538	0.011231257654010052
275	Q02880	0.1799093883718596	0.003285477638506418	0.07716534508215807	-0.11878421862856116	-0.07645610535464799	0.1459549661562951	0.0	-0.1799093883718596	-0.16729849279373235	0.16446063616206325	0.07546604268434286	-0.09746908881310001
276	Q02955	0.22693391840350755	-0.09880516327952217	0.22693391840350755	0.20068371418322628	-0.11817220682779633	0.21955689408519238	0.0	-0.02097799109812421	-0.1099614643878708	-0.03368904850810174	0.09090822207631613	-0.09365053882803308
277	Q00228	0.2260139726060489	0.009029474526746989	-0.14483056135881597	0.014493126452360765	-0.09761644085260034	-0.03776338862964448	0.0	0.07260014922019062	-0.18832904176811535	-0.2260139726060489	0.1914293057313056	-0.17538880273626692
278	Q00211	0.19550206264626113	-0.034832783778106655	-0.019153526409765347	0.06808597186455032	-0.04242256533526712	0.09992149695294066	0.0	0.07210577985532851	0.19550206264626113	-0.16958809400264396	0.0060505878046950646	-0.09741595990441891
279	Q01541	0.22934499296302743	0.12124043193779654	-0.025896278656257626	0.11375517007819744	0.06640082895932571	0.22379476394948722	0.0	0.16832326674693485	-0.1531430222176966	0.03091333791720331	0.22934499296302743	0.01639031299879053
280	Q00031	0.22979746961572853	-0.05065812473336865	-0.22979746961572853	0.1776427169323119	-0.20383075638659373	-0.10812782515391291	0.0	-0.07700014415995358	-0.15999868078164822	0.025264258702788804	0.0469646036975687	-0.15241253036786973
281	Q01732	0.22107879810933584	-0.04908222447576072	-0.016493518922926127	0.0883934608279886	-0.11395927987034014	-0.0052081703069774	0.0	0.17232960010278148	-0.03433727775568215	-0.11315723780561932	0.22107879810933584	0.004746219269437773
282	Q00265	0.24039378973717468	0.018838193767780197	-0.07359960201380074	0.10768406623376987	-0.05640302537485184	-0.04094826136618199	0.0	0.20969363147429662	-0.12609362310555935	0.11683306888932056	0.24039378973717468	0.08925187438376177
283	Q00234	0.22932190307182815	-0.22932190307182815	-0.04442884098566818	0.18924627759040338	-0.09343336501269403	0.15753947408013944	0.0	0.15370240218698938	0.06657538530623679	-0.08676874265300902	0.19562558172617714	0.006508566351973329
284	Q01551	0.2298307367696719	0.013029534484888994	-0.18806289037741192	0.14215243011641185	-0.004598180979269596	-0.17162132726950954	0.0	0.11177816582025446	-0.2298307367696719	-0.04758362415066847	-0.007990905522178446	-0.12901141254571383
285	Q00216	0.20907073793490408	0.09535027906580318	0.05430925038031292	0.20576813735900126	0.010870836884103497	0.13939845461309525	0.0	0.2053956620212733	-0.20907073793490408	-0.16114696797353362	-0.03860361321153331	-0.15622858180809132
286	Q03332	0.2311262573362404	0.12583798896585216	0.11345750914644663	-0.03037565545815527	0.0637777922706046	0.09094335835277957	0.0	0.21824626742477632	0.038659587366521864	-0.2311262573362404	0.06968113806674803	-0.061518985038075805
287	Q00211	0.17879770101666323	0.02461700932793398	0.03464105419742937	0.15527628684873762	-0.008413169788108564	0.032015872847851706	0.0	0.09446807529152151	0.09501276938453239	-0.17879770101666323	0.16329735252178043	-0.1069377929736035
288	Q00228	0.18338058161914444	-0.04112815195446889	-0.15020751196100712	-0.037297517944318445	-0.1670792436682199	0.06833010832646588	0.0	0.1743894523079663	0.03747847405424217	-0.03217111708779753	0.18338058161914444	-0.09569850055827339
289	Q00031	0.23243918446040235	0.050211900757950456	0.10876509966465599	0.17575493547235216	-0.1665313846822665	0.16167495161363415	0.0	0.029964853419623527	-0.038722910390217205	0.20351731132270026	0.23243918446040235	0.004411644887367675
290	Q01740	0.2338454584774133	0.2338454584774133	-0.027653322836902836	0.1455605025466741	0.04938685996188676	0.06455344252330994	0.0	0.05401234345423477	-0.23111127063868628	0.16141177082120645	0.2131128951994229	0.07444325030403581
291	Q01541	0.22980414965982593	-0.1899019533697476	-0.21534433818709478	0.0638321698657722	-0.14582557695657183	-0.06904773082692514	0.0	-0.013017277052971019	-0.22980414965982593	-0.1564206246498011	0.018891237161421128	-0.19993776929549115
292	Q02872	0.16000773418221792	-0.10901257049824427	-0.003726517149362423	0.07690065036589387	-0.04177746629084293	0.03945410100712506	0.0	0.09221419997484437	-0.16000773418221792	-0.11018601942449696	0.1511020503679829	-0.003977360153355149
293	Q00436	0.24138861393300676	-0.24138861393300676	-0.02629952434871953	0.01199622080477461	-0.1950114373200192	0.052057358189641724	0.0	0.09901888105504002	-0.10453006968130168	-0.12426472585644652	0.06508124886163286	-0.08825889648186645
294	Q01732	0.2269194042582084	-0.2269194042582084	0.09139100488308054	0.03134723397342727	-0.194477144405568	0.09014757613403243	0.0	0.13697040369725985	0.04195332766121647	-0.03155058468314224	0.19132601082681383	-0.023560968968454395
295	Q01732	0.1839982247706665	-0.0810957305346723	-0.09401832716001475	0.03016422446015503	-0.1641616629179566	0.012282473571417618	0.0	0.09242720892992033	-0.049684351401388334	-0.1839982247706665	0.14314078046220974	-0.0576570422313817
296	Q00031	0.1912510703278889	0.11005528744594589	-0.15639813534415745	0.16429232827733092	-0.12829401213283995	-0.14547013407583717	0.0	0.05189986764056823	-0.1912510703278889	0.017765446276960008	0.080066116674967	-0.08360947396404032
297	Q00239	0.18669828185080456	-0.1463147080755195	0.01213303092308603	0.07526457190337695	-0.18669828185080456	-0.006804946507459311	0.0	-0.07709646966245343	-0.1619025572393936	0.0074031345874876415	0.07730918323249772	-0.05087643883416416
298	Q01543	0.16842657971685984	-0.04600550956053876	-0.09621766454418636	0.14080833005340276	0.1271278353840977	0.06069415668945775	0.0	0.16842657971685984	-0.027588997745600165	-0.032586496683331585	0.1348170949139421	-0.04195044702972524
299	Q00211	0.20819283927203125	0.20819283927203125	-0.14134429752784378	0.1600989389563199	0.01990223466701955	-0.06961864693035281	0.0	0.11399088398667276	0.038028801837899605	-0.14817602838510902	-0.03145256907799397	-0.1851700470394233
300	Q01551	0.17473635537193255	-0.16071253350056608	-0.08852270540881556	0.13499899812782074	-0.1170719188806392	0.07724035823565088	0.0	0.09905373981338061	-0.13722712225351577	-0.17473635537193255	0.015794781855762358	-0.10483597439071836
301	Q01732	0.2106598267728512	-0.20821076521435455	0.19265699778773196	0.017025268220931065	-0.13629672323440328	0.18841462886799207	0.0	0.19376265303923926	0.06856006771666172	-0.06353246496734498	0.2106598267728512	0.0134386106295822
302	Q00021	0.2447170817906986	-0.033633432825043164	0.06426157671829703	0.18144345026539793	0.05729775841509735	0.2447170817906986	0.0	0.1415489961283861	0.04024831407992332	0.15293392409394616	0.21630884723985455	0.10529740146976041
303	Q02880	0.22617704400473754	-0.08253309443366827	-0.15344596437611616	0.17494444504937007	-0.04107933982612378	-0.021653869327600016	0.0	-0.07120962506898966	-0.22617704400473754	0.07369925843216653	0.13496452695753733	-0.14235701033590353
304	Q01551	0.24147992277106273	0.11237841551427301	-0.021456583074883608	0.24147992277106273	0.1431355137907047	-0.11501876734292242	0.0	0.15604187397962632	-0.21436654926275225	0.04620781270859021	0.11023292391413626	0.021670172903977995
305	Q01541	0.21198422090299676	-0.07468555704478302	-0.20799888544154835	0.16947743386190225	0.029367280920130974	-0.03495968329326476	0.0	0.18821867791137473	-0.1636904297480151	-0.21198422090299676	0.09072790248133983	-0.027549427588037093
306	Q01740	0.23841919835630548	0.07796826203004277	0.05923557888583356	0.23841919835630548	-0.05683222801471344	0.09504244026370166	0.0	-0.053670114707966565	-0.22344286625245385	0.08365171399511875	0.23030585526690556	0.08367205402500011
307	Q00031	0.234865136489995	0.12327132429478856	0.1535269199742264	0.234865136489995	-0.08294299214592306	0.06436429338640534	0.0	0.11052389123932518	-0.17396505280588534	-0.007237842522557717	-0.01361261201973751	-0.1292722548284285
308	Q00228	0.22120041502471707	0.051171237288681545	-0.16816643499393114	0.1085902007296405	-0.14945229759956635	-0.08268103231108585	0.0	0.16309873251742	-0.04675298652227724	-0.13768154980329791	0.12338936440756848	-0.22120041502471707
309	Q00436	0.23241353815320961	-0.009315616970496958	0.05950065290744818	0.23241353815320961	-0.10705143877245853	0.009456820583816387	0.0	0.11154560888104949	0.0402389850149132	-0.22693393735167605	0.052052017072088015	-0.11869773335027677
310	Q00002	0.20794114372278055	-0.20794114372278055	-0.06670116793792874	0.014347134369831961	0.005231050480641377	0.12222850207620689	0.0	-0.07163366642044888	0.047448154206391396	-0.04637323021149926	0.05357733434815137	-0.11579734607316666
311	Q01541	0.24009839567325786	-0.19977237049114646	0.023727513089376685	-0.035238581833595274	-0.08125824035505283	0.15690243638093707	0.0	-0.033931903427029786	-0.24009839567325786	0.031422545727338116	0.18244977202911222	0.0887383433438146
312	Q00239	0.24431127375557915	-0.09703888685674691	0.08314821543801337	0.11997729583451111	-0.1948314389426193	0.05315226452050365	0.0	0.07118874124549983	-0.24431127375557915	0.0029913216250502415	0.026117964035289102	-0.07412953915767581
313	Q00234	0.24505411964466386	-0.06256027108421369	-0.04482714092082894	0.24505411964466386	-0.12048247676206407	0.16544343551107235	0.0	0.21160072651964382	0.17162888372527288	-0.1635415114081428	0.004360823580080152	-0.10203794191600629
314	Q00239	0.197935102041059	0.11843122953584265	0.024671097968603433	0.197935102041059	-0.09570725890332459	0.022761211186919286	0.0	-0.024270647742114945	-0.1585912106921489	-0.003084051408831008	0.09910032784918994	-0.05674541739035835
315	Q00436	0.2365968601596071	-0.022921063039027863	0.15521853070214345	0.2365968601596071	-0.012229774892216999	0.08533171620898025	0.0	0.18761024841648227	0.10851033050187446	-0.05186128514607833	0.04869711600150553	-0.07967887922950663
316	Q00031	0.192795304712459	0.19068461500215872	0.1049635113924072	0.192795304712459	0.02275783451598498	0.10637589143445518	0.0	0.0201280708605191	-0.06771110829210367	0.038688856187683904	0.022242316764243673	-0.06494895679893069
317	Q01732	0.18826760044546925	-0.18826760044546925	0.02087998304867543	0.14548499574949136	-0.14075205391167803	0.12675752544925992	0.0	0.18516749992105214	-0.02398916110713084	-0.1295850124199088	0.14150085401529713	-0.09663450593393082
318	Q00001	0.24732446928985688	-0.18651882816935694	-0.23867575261509322	0.17929893087470505	-0.24732446928985688	-0.17690261210508346	0.0	-0.11671373563131385	-0.17542737286470036	-0.03202044801699923	0.20923845391241055	-0.1782431235058937
319	Q00002	0.20930250254509547	-0.05257384970445182	0.021732042523832755	0.19657086810496593	-0.04195053185892104	0.18021167621831868	0.0	0.20930250254509547	0.030413702249251367	0.07535468387832452	0.20480528719650246	-0.04027771598586937
320	Q00228	0.23721825705886426	-0.03766689675991526	-0.08794320932572441	0.22712271966886047	-0.13046662855341146	-0.022357633145757984	0.0	0.05022210780420306	0.08524183603959694	-0.23721825705886426	0.03841021064856838	-0.22216197484842062
321	Q02872	0.2420034648129304	-0.048472651358743	0.03084436009945695	0.2420034648129304	-0.036723778004997744	-0.021687021623984323	0.0	0.11834575656974951	-0.026777361835408985	-0.06867197882139374	0.15786385402929662	-0.08501183678040418
322	Q00021	0.24213651345915926	-0.018220908882303606	-0.0237061049765916	-0.0002466703325688768	-0.036077897928007294	0.06198055993421682	0.0	0.15920710001093516	-0.24213651345915926	0.1746665440742772	0.18751937839290383	-0.0856800550038415
323	Q02880	0.20966605705696859	-0.01729291886132621	-0.05098410068892859	0.05760500927068716	-0.1406483495651405	0.0998805695432796	0.0	-0.028084305914874586	-0.20966605705696859	0.10959826470378314	0.1662164072612741	-0.030491445133371736
324	Q00228	0.21748031107670773	0.10304518988137278	-0.14131654150167736	0.014830410272325152	-0.051055151721539335	-0.027337811947392765	0.0	0.15969382909999658	0.11027825361020234	-0.21748031107670773	0.004604470665333139	-0.08257481951468798
325	Q00021	0.1533777679764641	-0.07150421664901432	-0.05617229461474342	0.10564526399612945	-0.1533777679764641	0.13190813218743347	0.0	0.11520643735970747	-0.035276408469566554	-0.034490419592092925	0.12289424093231911	0.09759324645588516
326	Q00234	0.22349817591982757	-0.08623080976888868	-0.13825904386158028	0.22349817591982757	-0.08567974785755858	-0.08355995400464032	0.0	0.06368687290944895	-0.17618442721568883	-0.07578640262574833	0.07970547702508775	-0.12442070731381386
327	Q02955	0.24169569612400674	-0.0399695173471634	0.18790704989409424	0.2101226192146111	-0.16504537657120066	0.24169569612400674	0.0	-0.028413260890843024	-0.2004991335182982	0.07374028238555798	0.17502516548917402	0.012068093505227
328	Q00002	0.21745144116735418	0.19606970782876665	0.0743760915487201	0.21402403136483805	0.21745144116735418	-0.021663584266865907	0.0	0.2117318684688304	-0.06660964024012292	-0.027618639960744908	0.10172918313179352	-0.08509999637291958
329	Q00216	0.24131570082483303	-0.03756105217792638	0.04513318277380543	0.23483996579327832	-0.009309043178074766	0.05536455469969847	0.0	0.21085851966397576	-0.24131570082483303	0.10106478524137671	0.13123109696771776	-0.12591328259203982
330	Q00012	0.20727284050323846	0.14379834533656596	0.20727284050323846	0.11037226787206565	-0.020242570686073734	0.09296680961550513	0.0	0.1446566662212664	-0.17687000467900785	0.13876731294578337	0.18338952050140275	0.023801293553001576
331	Q02880	0.23788622645225824	-0.0710681926631808	0.058747454586345296	-0.013758149537289169	0.020326095718620242	0.11943867842266595	0.0	-0.11523308765717953	-0.1312819470646264	0.10271524256274805	0.23788622645225824	0.1025795758533619
332	Q01551	0.17989283211771817	-0.007261960339005308	-0.05043414259736823	0.09786257016613766	-0.018883501459781956	0.04245829339407034	0.0	0.05490732560330657	-0.17989283211771817	0.1442226527176276	0.17420702107905003	0.05643056388161277
333	Q00239	0.2208614543095964	-0.15692368044091928	0.16422641404127325	-0.01947183304218905	-0.2208614543095964	0.17457208439504301	0.0	-0.002989687068075176	-0.05760649039636994	0.18765867696147767	0.1320622121873735	0.03812080112347398
334	Q00012	0.23304783247044936	0.1390575353039035	0.06965127590215535	0.23304783247044936	0.009845191734681869	0.06285756115992908	0.0	0.08363812941259352	-0.08890370443148822	0.18350796102116645	0.1879480734040882	0.10141781133909712
335	Q00211	0.2310363628308205	-0.2310363628308205	0.0020489203475057044	0.2000947272713038	-0.09568237002387692	-0.006905500160111868	0.0	-0.10869786532296374	-0.06863059428744459	-0.1117983588656081	0.15018833238562032	-0.07709697425452997
336	Q00001	0.21021099967823126	-0.11155667843320514	-0.19653252358541407	-0.08336441388441897	-0.21021099967823126	-0.13106216980185312	0.0	-0.03345589731998598	-0.01187220730500223	-0.0707777693168831	0.06000744836319921	-0.09437492228414592
337	Q01551	0.1895874271178802	-0.028201058571181124	-0.08612502311622512	0.04782378548605134	-0.13845463022239649	0.09307717226901799	0.0	-0.10488543418816908	0.018748170731288646	-0.031072084216484382	0.03474276315899284	-0.1895874271178802
338	Q01544	0.24246554167111287	-0.0932748719624797	0.11036290380237415	0.036763907075564595	0.08419347153935176	0.24246554167111287	0.0	0.16063955501121002	0.15637234408526163	-0.06934664530224563	0.2417779774185114	0.04563698165538011
339	Q02875	0.21416304151220758	-0.10430294721556664	0.04487097848031795	0.17651004833988804	0.020123292603872134	0.21416304151220758	0.0	0.04882077000315433	-0.03800143851502494	0.025312797950927095	0.031003131662200114	0.006541917149465082
340	Q01735	0.2284869521871961	-0.17982153949280416	-0.1326322620507063	0.2284869521871961	0.12805610726845845	0.01762384636549154	0.0	0.17012581573987043	-0.1011565608027428	0.054025012163178336	0.15800325174368468	-0.0706277618293068
341	Q01541	0.20773554996341317	-0.1251905729393577	-0.09696738625886944	0.09561233475660141	-0.1884090145552971	0.05087775132034169	0.0	0.17076663178360782	-0.20773554996341317	-0.0928793682272046	0.1494981138200479	0.033079459370692066
342	Q00436	0.18042248707518796	-0.18042248707518796	0.03810690425692944	0.1604865608616123	-0.16414982180924548	0.031243934044335918	0.0	0.01585233920391299	-0.0779776500292736	-0.038380295325412005	0.12704016933517032	0.020167939644966063
343	Q00436	0.2431393377302006	0.07801041098796568	0.0005210275038016388	0.16783128884091306	0.08888588349145703	-0.027925039740881757	0.0	0.2431393377302006	-0.149559761717289	-0.11537089362970056	-0.07990755816867877	-0.23250639475449306
344	Q00214	0.1947120991436763	-0.1947120991436763	-0.03113818435496625	0.18792734869669594	-0.1675796458538037	0.08120649231995962	0.0	0.032541905149242815	-0.08055874696519676	-0.174171447610295	0.027119869947044885	-0.1537167881994056
345	Q00228	0.21180597062958745	-0.12860001818899797	-0.21180597062958745	0.017594120220080656	-0.10624082582621976	0.025874944431720236	0.0	0.12708666729130458	-0.05680376280020081	-0.07673939769405408	0.16854297791128534	-0.005982487672015559
346	Q00436	0.24768821529120313	-0.19077804759359557	-0.06176369021950936	0.11767168438180563	-0.08759100313148896	0.07375493181858984	0.0	0.24768821529120313	0.1302896203680688	-0.1536753474104372	0.0047831244020177955	-0.14264164594748524
347	Q00228	0.22604783525034391	0.1905745420119846	-0.16724518649645564	0.14953240092741954	0.11266553583336088	-0.0827463078830187	0.0	0.22604783525034391	-0.07105837101420392	0.0009415172712729975	0.1920905245912824	-0.054693050226425115
348	Q00031	0.21955689389168886	0.059460278274288646	-0.12236819179247495	0.21896246869622266	-0.10014461412951142	-0.08478969557566994	0.0	0.1655262669509903	-0.04458695318169458	-0.1477704954712115	-0.07328046300158854	-0.21955689389168886
349	Q00265	0.17739792388553752	-0.15058000061073645	-0.01229311330109899	-0.006715466705003396	-0.11150953685356685	0.12440079325714992	0.0	0.16163466466711568	-0.037433061964847573	0.046004077588975414	0.17739792388553752	-0.013170965968123328
350	Q01740	0.1953057932529022	-0.1713049229508894	-0.08290130256356355	-0.0038661736663142474	-0.07440588857633497	0.00258903047966953	0.0	-0.11659389089373473	-0.13438539184350456	0.1953057932529022	0.14032246062376724	0.0020191982626902765
351	Q00031	0.1927566372282524	-0.10413683661883634	0.1382538341430015	0.17346442815789107	-0.1927566372282524	0.14158110751202954	0.0	0.0021315583696023834	-0.031026961322925307	0.04029645016497959	-0.01724507670925772	-0.08529640806682053
352	Q00467	0.23716090713615098	-0.12073989561205152	0.007318293031606946	0.11795862746995649	-0.14485079967597098	0.11294926105594912	0.0	0.09729804191042206	-0.16361709575253655	-0.01378409243326536	0.23716090713615098	-0.035823301753886254
353	Q01551	0.2203258549942721	0.21467702782213313	-0.08584362125579717	0.15037812104421186	0.1594877636316219	-0.030323277972083108	0.0	0.2203258549942721	-0.1850895783508728	0.06366478376208565	0.12851261667303684	-0.07341879726497445
354	Q00228	0.24886655013407882	0.15522052331256295	-0.10751398891161064	0.20541575308696686	0.028183928847360522	0.14463195006990454	0.0	0.1362027614930402	0.19640341282315343	-0.16378544456640565	0.24886655013407882	-0.037527476746243994
355	Q02955	0.2449666025344232	0.07771474118806451	0.2449666025344232	0.20515397956132725	-0.16531378995358284	0.1639102318631258	0.0	0.014687988976691062	-0.23999788696741586	0.16263504567862225	0.21476377849717845	-0.02507458611143868
356	Q00228	0.19112196559133612	0.19112196559133612	-0.16117703701196118	0.18140317873854034	0.020730812021083792	0.03637126322434224	0.0	0.11601327224453775	0.12256593075287774	0.002529914248386417	0.16452633872373035	-0.003425743531701768
357	Q01541	0.20887279747652743	-0.04273573317219712	-0.18205957675637993	-0.07539545946959411	-0.04865783352693964	0.013955966550261337	0.0	0.20887279747652743	-0.06424698561024857	-0.175022100186288	0.13506298727106594	0.07753372223551425
358	Q00031	0.2004773165117223	0.03178304213550344	-0.11452855901261837	0.2004773165117223	-0.16823819477834848	-0.08107325694657734	0.0	0.0718359100818534	-0.16372474997084713	0.06563268654093364	0.10321090773369408	-0.05633758864393903
359	Q00436	0.24784398930515128	-0.0923664174262078	-0.08819589212208419	0.012841944607738244	-0.16127191804959898	0.1142331677004001	0.0	0.1027190956390126	0.07759139336795627	0.0049350925473461635	0.24784398930515128	0.08764828416774278
360	Q01543	0.1892764827478211	-0.11488023264851845	-0.011581042174170704	0.1892764827478211	0.004090338021075839	-0.012822022329388694	0.0	0.06796959807800226	0.04819682255492942	-0.13645527690495998	0.13691492345357162	-0.0947218537719211
361	Q01541	0.20287550908481522	-0.18346947398152813	-0.20287550908481522	0.12588731262633768	0.1048279444536213	-0.05760763198818803	0.0	-0.0497372887840915	-0.1064341855318503	-0.06213702392664829	0.033736163845966866	-0.11752532730408355
362	Q00002	0.20489724134704396	0.03879343309068587	-0.12589970631019026	0.20489724134704396	0.004594699947216279	0.03007875834498137	0.0	0.19507399999683778	-0.17811533329725002	-0.030441547842092898	0.06346917772535675	-0.1554694868976279
363	Q00211	0.22869121932894917	-0.07322818883334051	0.1642256427403893	0.1544104225564831	-0.046758917306172924	0.20004270704135643	0.0	-0.04768624344745197	-0.03309295748894605	0.21617370773596017	0.22869121932894917	0.0375394839707375
364	Q00214	0.1957687579636471	0.007675243939651084	0.001803402890238659	0.13922763094215856	-0.07580047501562691	0.11695910262474299	0.0	0.12015468857791105	-0.14670896339805373	0.059174837875601405	0.1957687579636471	-0.013030279759065806
365	Q00031	0.17891280892910275	0.05555011304982018	0.1102165879970501	0.14460906423714165	-0.10713754888381706	0.10128785990518599	0.0	0.11468106564153713	-0.17793449742433595	0.17891280892910275	0.15926953891852436	0.05336436316567658
366	Q00228	0.19353192154567644	0.06612053777104764	-0.18884303948783343	-0.1094308901664196	-0.05978460703171026	0.003560317328840711	0.0	0.19353192154567644	-0.03488857761920797	0.046219452485811205	0.15704568961377238	-0.05843005599410473
367	Q02880	0.2066188944884599	0.032481064682831365	0.05441012687730394	0.2066188944884599	-0.015289919879137448	0.20127129113175063	0.0	0.12947998973038777	-0.17757416772907275	0.13434006102179755	0.14136788272826634	-0.022825717062065817
368	Q01551	0.22729558148904241	0.04724765224332393	-0.002251727311549348	0.08112424437173579	-0.07343564108821603	0.17592927991381574	0.0	0.12497229349773183	-0.22729558148904241	0.1066756623050053	0.12389184427918312	-0.032309067245512864
369	Q01543	0.23170720030307757	-0.15884146735822582	-0.017300863449337664	0.22648338871702162	0.09180758083571285	0.13656718617721356	0.0	0.23170720030307757	-0.13596366507115243	-0.03100910497180082	0.15641903539098154	0.025901235737350967
370	Q00214	0.20633641509607276	-0.10833463512941631	-0.016883829431881815	0.05740364889540207	-0.04657874087065116	-0.0480768207411746	0.0	-0.06447027922702928	-0.20633641509607276	-0.07705279507433678	0.14911906878570957	0.0327918685315466
371	Q00214	0.2137310805041079	-0.2137310805041079	-0.06027547152392148	0.12134153487453658	-0.06905420690398638	0.04475687835984207	0.0	0.13044275514910275	-0.20022843829213538	0.08747064564546436	0.20517327768714116	0.1432086700823148
372	Q00211	0.2360733172670866	0.1923734721377943	-0.07822690892153754	0.2360733172670866	0.09487530237849133	0.08178282604388742	0.0	0.19418289238636446	0.07747330017254647	-0.12195082269749805	0.21286063335471014	0.057563100489629954
373	Q00021	0.21838923997085039	-0.018527089232846003	-0.21838923997085039	0.09096084278178285	-0.15706866480952872	-0.06888478921181597	0.0	0.1774165247445761	-0.20202420350894493	0.03705085507210919	0.1607466031382203	-0.09731032375719259
374	Q00239	0.24097695007557127	-0.14338969700894355	0.24097695007557127	0.10103404175233892	-0.23869291621255545	0.22270321379905456	0.0	-0.11018095528398351	-0.22217933652681668	0.12122685024450651	0.19016920396955617	-0.004894106284291914
375	Q03090	0.23833066939627295	-0.07781486502642165	-0.10727928890079884	0.08484443257172754	-0.23737865813317052	0.013411117844058311	0.0	0.21936310166460118	-0.20009378346731874	-0.23833066939627295	0.22579985516725562	-0.03591013789355384
376	Q00211	0.19623195679554153	-0.08250198681703116	-0.19348399867754087	0.10500593578529135	-0.1563740498739331	0.012939799435765044	0.0	0.16121185035362098	-0.19623195679554153	0.012390212042516648	0.160501674069053	-0.09061926267142614
377	Q01543	0.18816394774492923	-0.09376025275952371	-0.10134627419155628	0.18816394774492923	0.08156473904706008	0.07033024229699765	0.0	0.123544299354689	0.1651243346064843	-0.13011833439408244	0.17677568215961031	-0.03386066917476135
378	Q01551	0.23525779446278378	0.17780592136453138	0.19342143958057792	0.23525779446278378	-0.10425419160736071	0.08445972710427062	0.0	0.16784982956173847	-0.07508197644086918	-0.0350071010695246	0.07797744022605939	-0.07438390580405865
379	Q00228	0.23614636144051768	0.1390651246396372	-0.08748823725120153	-0.007103090689675509	-0.04638543655205523	0.14854316340063922	0.0	0.20204650118568074	0.23614636144051768	-0.14601099638580026	0.2355481513485359	-0.10771063683723402
380	Q01561	0.20037738244140052	-0.19232411084733622	0.04018949230306088	0.09363897493157135	-0.1433973059245561	0.14930144639938991	0.0	0.16480750679613748	0.038398409817880376	-0.036310369538166284	0.20037738244140052	-0.07212900627301642
381	Q00436	0.23649872588431797	-0.08470532715724342	0.1141465590181051	-0.11717331454893347	-0.07270376505144928	0.17319338677020446	0.0	0.025270212210731006	0.23649872588431797	0.005625995619007696	0.17372207012341012	0.006226838292116854
382	Q00002	0.22979667442481555	0.055136309856643896	-0.06143074947450585	0.1081421672807858	0.11473895795866368	0.22979667442481555	0.0	0.19024249267643029	0.15961120539333132	0.050828619462053685	0.09783008947394965	-0.014789873485483102
383	Q00216	0.19907444890992712	-0.19812887467932688	-0.03805093924561966	0.052268883664572705	-0.07454056723743124	0.08913569102513264	0.0	0.053815237636525536	-0.19907444890992712	-0.025437549900830934	0.13315436824101815	-0.1361362535655536
384	Q00001	0.22463571142336902	0.02916140815804241	-0.22463571142336902	-0.11720351866666226	-0.1441539957437112	-0.10720315786784414	0.0	0.14630449962923864	-0.06843277603413561	0.020900436879354577	0.1424539390829502	-0.08283594665878274
385	Q01551	0.23153257255822918	0.007752432545623821	-0.026416383363237723	0.23153257255822918	-0.08262638128071363	0.04903929405077674	0.0	-0.06347266109449573	-0.16663010808630282	-0.09449893109873468	-0.00737918547815653	-0.1662699583494986
386	Q00234	0.22089429997617316	-0.12321077907371392	-0.04840770738742534	0.12176943057509992	-0.030214143846559648	0.21087841117194872	0.0	0.22089429997617316	-0.05042416947052325	-0.12187501330179987	0.19866411300921744	0.0010374620919545812
387	Q00239	0.16324020340024026	-0.03353429367425249	-0.037190110008924915	0.16324020340024026	-0.1010036136584066	-0.054047362095015934	0.0	0.001341152495552387	-0.1623805956507152	0.04371798802149027	0.07825095126365875	-0.05871914613358081
388	Q00031	0.2264466873534302	0.2226691246623617	-0.20611891420566064	0.22302497413718847	-0.012878057329439238	-0.19621421648439916	0.0	0.16559727195085644	-0.2264466873534302	0.020782805397032072	-0.021514547615920865	-0.16347043973787867
389	Q00021	0.19908791017760136	-0.12360434503365232	-0.10153199199245164	0.19908791017760136	-0.09530529428826631	0.14659545002948166	0.0	0.10751321154636388	-0.15355768682503132	-0.009451854746034025	0.1975715932090957	0.021467995760021848
390	Q00216	0.23180944880435211	0.09882190968707869	0.07700017075266541	0.23180944880435211	0.13911735497713162	0.06533605644984808	0.0	0.15180286279413477	-0.14594265252532948	0.03056575417675283	0.2266348444726181	-0.01190624958103985
391	Q01543	0.2336015817491144	-0.07040424224677434	0.11690094513014178	0.2336015817491144	0.1355573183441683	0.153548652011596	0.0	0.22172337870194228	-0.08364464352614431	0.03592618148334794	0.22878734695422698	0.11476259366957749
392	Q00031	0.1795808371392226	0.04788194034645602	0.13131780310629698	0.1795808371392226	-0.01319845529147336	0.13851147962524485	0.0	0.05199749875981871	-0.03162201203487681	0.01797412911394363	0.06207249009607171	-0.13060701425134302
393	Q02872	0.22309041569914168	-0.060950713025934446	0.14854255809271974	0.22309041569914168	-0.1916172622490603	0.09869621455330692	0.0	0.1294159480198595	0.11761405434041534	-0.1430431482744489	0.13963808633932656	-0.07022001263630484
394	Q01541	0.1789362112205221	-0.09495079900811706	-0.07163292191653728	-0.12132139844948794	-0.05980600369975337	0.03502849183041295	0.0	0.17288101766622466	-0.1789362112205221	-0.10350794720488841	0.15359586617918544	-0.0794210952909553
395	Q00026	0.20925726339218423	-0.20925726339218423	-0.19516191363136084	0.20669440818540338	-0.17188937395403342	0.05884380731694625	0.0	0.16052544652500336	-0.18441294547321302	-0.083944566657095	0.08021187898997612	-0.10233257531459868
396	Q01541	0.24283464304571542	-0.03868844180505285	0.027732960836247905	0.005049184219274795	-0.14966388647305526	0.19429884178056545	0.0	0.06876885313225226	-0.07007529358505518	-0.24283464304571542	0.17801853203110096	-0.15666869602645328
397	Q01551	0.20496744720583313	-0.01115951126031426	0.0665794469642947	0.06227160283178546	-0.18947677211904665	0.20496744720583313	0.0	0.13655270909389433	-0.1364325122496841	0.016604990241938542	0.12859276853989346	-0.10090339139450777
398	Q01561	0.22075808062851168	-0.19340776810309265	-0.1531380882161185	-0.139736073949713	0.02273217370873102	0.21433133523807862	0.0	0.22075808062851168	0.06307427280907418	-0.11265254362762755	0.1389991724143965	-0.06991899651891725
399	Q00021	0.2276865348443755	0.005711565654424023	-0.006061803348858742	0.2276865348443755	0.008585344001183819	-0.007237130732229168	0.0	0.07793945683333131	-0.21352778942248965	-0.0013772127769635042	0.13047588463586285	-0.112184615219128
400	Q00436	0.22470635650788495	-0.004378292712622667	0.1962577377859761	0.22470635650788495	-0.039582809310320474	0.15427865343297537	0.0	0.21004665573684606	-0.04736633990220679	0.22269000582300905	0.18413030481837275	0.017692716776386008
401	Q00436	0.1592702301059648	-0.13500071583406373	0.08633372418461356	0.06147118558348319	-0.047559400340847525	0.09698213507900293	0.0	0.06080242701381433	-0.12092410236305971	-0.06046334443001347	-0.005715339116645716	-0.1592702301059648
402	Q02880	0.22261967374928643	-0.1791693627743967	0.12191319221382488	0.05807821606273971	-0.16330601994177626	0.22261967374928643	0.0	-0.13274919362904125	-0.01835131549767112	0.13543186277211325	0.16797426928078524	0.07678853820902545
403	Q01561	0.24810494113412124	-0.09362316021119196	0.06197275946771213	0.016587302559274864	-0.13727276855178694	0.24810494113412124	0.0	0.15710035440411946	0.15647178640497864	-0.0774451436340675	0.21764872797243065	0.007863854712278033
404	Q00211	0.23521115506720117	0.14162079126879243	-0.04078661708011883	0.04336358969097477	0.09902235659491285	0.0648395252719433	0.0	0.17056823243819202	-0.07911465703108594	0.1067019076979879	0.23521115506720117	-0.012352433759880346
405	Q00021	0.17842803467371476	-0.055115962881879275	-0.14669403042815946	0.17842803467371476	-0.08416936944119974	0.05495745825884572	0.0	0.067876391548852	-0.1123434155285744	0.15771490640207053	0.17672021793617188	-0.008536720707318932
406	Q00211	0.1779642285263904	-0.05604109514393643	-0.09713074259852245	0.07989089365406445	-0.05472429176008121	-0.015508077039488468	0.0	0.07322067380359375	-0.08599873804971084	-0.1779642285263904	0.10895026643322347	-0.011885702542540469
407	Q01551	0.19218558909002084	-0.05009972924104382	-0.12309669143604557	0.11101159371997393	-0.11939046684193436	0.053762181811874886	0.0	0.01851246684382008	-0.09658175707313475	0.08009540589701582	0.19218558909002084	0.01701930302956276
408	Q00228	0.21906928704262899	0.011879820295907445	-0.21906928704262899	0.039935379134352675	-0.09669526805464754	0.015421462906148148	0.0	0.13781014495982705	-0.10666062210667171	-0.10335379968898889	0.18009588706298268	-0.03145126244615441
409	Q02955	0.21993908129412662	-0.0007692992951761325	0.007065984786780551	0.21993908129412662	-0.1250164531208245	-0.01532415005106762	0.0	-0.07325943127862014	-0.16817258120833303	0.10111852815344102	0.10007370978422607	0.06863463954898744
410	Q00001	0.21998438813233995	0.052584439388438334	-0.16874803259284038	0.21998438813233995	-0.11421548442777875	-0.008687599877682315	0.0	0.05741088198999837	-0.10361050388835952	0.13086629859372487	0.17772067150194717	-0.0594588526033896
411	Q01732	0.2270052389929956	-0.07597126263413174	-0.18400809971868445	0.052238677845533925	-0.15818910453573587	-0.07799465530510728	0.0	0.16119034394436582	-0.14198139804249016	-0.2270052389929956	0.05455835617426931	-0.15122925690061081
412	Q00031	0.22665023560455427	0.08725984784597535	-0.1496033161867493	0.1771544094991533	0.01720419079350553	-0.08111697936061395	0.0	0.06579940312381342	-0.17841263739624058	-0.07266123859981494	-0.023854698668340637	-0.22665023560455427
413	Q01740	0.15398131052667963	0.10226913439021079	-0.046862598959837666	0.05150873680892076	0.0974016578573207	-0.040017393623039084	0.0	0.07914753313265908	-0.15398131052667963	0.10844677329354795	0.1314737043964823	-0.02021377102511343
414	Q00211	0.14119323862784447	-0.10794532146697507	-0.13560717500412228	-0.020372932132184364	-0.11310843337898088	-0.04383215980027389	0.0	-0.023209036255229003	-0.030304604419792828	-0.14119323862784447	0.04582595703642763	-0.08198654837180014
415	Q01543	0.23881292275667282	-0.11883634373840138	0.16901356566143308	0.23013309853142744	-0.05493678555083258	0.1448602405076764	0.0	0.23881292275667282	0.03561049200837008	-0.034161917581519576	0.2355025616390229	-0.02214456505076389
416	Q00031	0.21785789018093488	0.09971637404514147	-0.0397023940929924	0.16795714222997932	-0.13960309348200292	-0.03541542101963539	0.0	0.058347674097704125	-0.21785789018093488	-0.03502166950092614	-0.11362948424035893	-0.13986776698291414
417	Q00436	0.20589165107177582	-0.13765767986401822	0.1302490988521959	0.013748077780367978	-0.10813666039405129	0.20589165107177582	0.0	0.04794739702021195	0.2001755252282295	-0.11612155479176156	0.023865279675237043	-0.08439933734560565
418	Q01551	0.22638969297096947	-0.08050424237321031	0.0812387195999664	0.10543886339459108	-0.11274263858988987	0.15601782944109396	0.0	-0.030902854431728143	-0.15196063214379837	0.1566611729856961	0.22638969297096947	0.0944334336193822
419	Q01561	0.2435470439145141	-0.1615773019510086	0.11308613051191808	-0.0516094165712372	-0.055275030348893486	0.23966399541659492	0.0	0.21601714442566547	0.08498041909815221	-0.0169276961977525	0.2435470439145141	0.024687692949282237
420	Q01541	0.22185706658826443	0.06285205887095219	-0.20605415563084553	0.22185706658826443	-0.07427422080838142	0.016603064214152634	0.0	0.10461227619472901	-0.18612684560554593	-0.14536268086694748	0.18788707890128115	0.006594962198851118
421	Q03332	0.24631896287395938	0.05632257917188813	0.10632185961105424	-0.17574486626739688	0.012204433559714262	0.16098526477515213	0.0	0.1680488333593539	-0.011124554562297703	-0.039980745767569194	0.24631896287395938	0.09384751821100377
422	Q01551	0.19599714147259711	0.0083255192181489	-0.14218449414772005	-0.025200620779849213	-0.1006874603548574	-0.019062042120258405	0.0	-0.00031627961334670403	-0.19599714147259711	-0.034051861688825444	0.14443414082863362	0.010277828762723838
423	Q00239	0.22719836572414775	0.22719836572414775	0.22257612817398492	0.15450606842519934	-0.05229187902016009	0.2126352484089095	0.0	0.11531487003976162	-0.11964269797475999	0.16949679174620846	0.1735062369834932	0.0380136996227652
424	Q00002	0.23206882121441824	-0.11339174860848555	-0.10609671414166452	0.11543152139081286	-0.16730556784825637	0.1827757797865406	0.0	0.04763113554043094	0.12281038707690935	-0.23153857188514065	0.23206882121441824	-0.0931457489775915
425	Q00234	0.18297380996806953	-0.08261229571415744	-0.12463665293906696	0.18297380996806953	-0.06914791103206025	0.06416922455858926	0.0	0.1175724808710308	0.12122233501595457	-0.17995277003114774	-0.0736161471441214	-0.18133489892756166
426	Q02880	0.22562795862358084	-0.213758986206426	-0.0554427081833255	0.11185228920585477	-0.17272054146140284	0.1152213530223992	0.0	-0.20581779330378225	-0.09763792910495829	0.21528282845562102	0.22562795862358084	0.12552796696359486
427	Q01551	0.24626879596429552	-0.08177314929713479	-0.09241692321127905	0.1442264750912409	-0.06363562552236204	0.02723752800738256	0.0	0.1646629762307341	-0.24626879596429552	-0.16141568792651967	0.05144200078029789	-0.17274505143169755
428	Q00211	0.2115183699074727	-0.06880718576396647	-0.07291459876719773	0.13422878405207608	-0.10580744609768762	0.1696117838691288	0.0	-0.2115183699074727	-0.06847839849902475	-0.14154366548830855	-0.015004979260480947	-0.0834256390993051
429	Q01543	0.23981638453875426	0.09002917600040937	0.0757954873526261	0.19902246455140649	0.05789433661872309	0.16357522108922176	0.0	0.21891433217366382	0.11362537850008188	-0.0733409499381597	0.23981638453875426	0.03653331200711454
430	Q01551	0.21077898186118932	-0.08805817489458037	0.03266833862105062	0.07593913803102567	-0.1921422793218871	0.2010515784735973	0.0	-0.025218162831838732	-0.08562059172640404	0.08590064906195113	0.21077898186118932	-0.06806048494116568
431	Q02880	0.23702074649171467	-0.01606855505229024	-0.08567011249577658	0.023358143133551314	0.018139492495685007	-0.024785797558389815	0.0	0.01371827840220476	-0.07519987376943982	0.12134411550581727	0.23702074649171467	0.013089048017261871
432	Q00031	0.23388945284866164	-0.008987760802222272	-0.17513318325407798	0.20891947374887704	-0.07864475636372027	-0.08441223103009769	0.0	0.05861581513788885	-0.03455434173952884	-0.04349395221884801	-0.1586200194702344	-0.23388945284866164
433	Q00012	0.24588085629902645	0.004477105625000009	0.03990807345110547	0.24399696333142362	-0.021907102976095976	0.08665730438694154	0.0	0.09417277016949481	-0.24588085629902645	0.05808837857522338	0.11486196826012497	0.02523961749282901
434	Q01541	0.16097061613485827	-0.06750915179665795	-0.15015735920611872	0.032404390381183396	-0.1587054244675359	0.02659261919571713	0.0	0.02977782986460087	-0.08735248984496537	-0.16097061613485827	0.1308818726594126	-0.06260587213243902
435	Q00239	0.247848034371768	-0.04218017528218694	0.23589774328393798	0.247848034371768	-0.07374136569007173	0.201225696082947	0.0	0.10914405984753206	-0.18564887973749866	0.205425256162605	0.16057841995479985	0.0838787368044092
436	Q00436	0.207139900303158	-0.05125019668988909	-0.021692104837635277	0.11817006168154123	-0.14199980027967712	-0.08763465222024723	0.0	-0.054931358622755326	-0.05280628746075628	-0.207139900303158	0.0005845408374029822	-0.1629597057396641
437	Q03332	0.22356712715679058	0.09125191533624395	0.19690034677382934	0.09097594616388845	0.11376930427847094	0.1219955921773866	0.0	0.22356712715679058	0.009951297686569409	-0.20785718838467293	0.1267478989105772	-0.019272836602182594
438	Q00265	0.22065547012001474	-0.052513988314928386	0.0020057486382686705	0.0684836631638335	-0.09305098468870264	0.19237340490613952	0.0	0.10648395034119067	0.034266707658934685	0.029572521690185566	0.22065547012001474	0.05399829908600723
439	Q01551	0.24666838958486298	0.14184563149890198	0.04923531210106639	0.19599697994380347	0.06864031977638994	0.13311480505326695	0.0	0.24666838958486298	-0.0714552987910963	-0.08339942628698946	0.031031686642853815	-0.12166073594522159
440	Q01543	0.22255156888392202	-0.22146746241838056	-0.22255156888392202	0.09291910083150079	-0.05516202986629396	-0.1159030450692019	0.0	0.10854891621198261	0.019126962689732404	-0.21999675108834002	0.10155919634965598	-0.07588674418310079
441	Q00228	0.17858619231492756	-0.0613548716560232	-0.17858619231492756	-0.025658719274899842	-0.08383084831237449	0.015147967258778901	0.0	0.15565014059822596	-0.13073037153666014	0.018103564719207575	0.1605572316554584	-0.039788261194786526
442	Q00228	0.19902631580237395	0.14265898641769828	-0.19902631580237395	0.015550282671083882	0.016725312506849194	-0.028739159531322497	0.0	0.19435835277081204	-0.10382699478034359	-0.16841659867061806	0.05126732356720549	-0.17012062563080074
443	Q00228	0.24232513074937134	-0.006598968481232656	-0.20599033229434882	-0.11140425018048514	-0.22208527955203736	-0.10811953064233507	0.0	-0.04400390251501678	0.1985151402689738	-0.24232513074937134	0.08093192800075788	-0.18556964676100887
444	Q00021	0.20727153203054954	0.060663205905250775	0.08229542787835342	0.09857237515576943	0.12199077621875601	0.11043211957467834	0.0	0.09192518720021388	-0.20388305961097403	0.0355121548919319	0.20727153203054954	0.0015677554234356898
445	Q00021	0.18030332718804842	-0.18030332718804842	-0.03017585984210362	0.04809059243270309	-0.07934112229117955	0.14634331197166633	0.0	0.0727915671427033	-0.04817835303742143	0.01669889238486723	0.15615430136560074	0.09754006230250871
446	Q02872	0.18864218739089242	-0.1532699714576139	0.07280469074733754	0.18864218739089242	-0.1860256079176096	0.12936942887561462	0.0	0.109706224571081	0.05216697809746286	-0.13682305756926613	0.08123034274977706	-0.12587117516879567
447	Q00239	0.18455698739765874	0.1123601476561723	0.03616531439432707	0.17954056391105502	-0.10333658741465501	0.027838929614976915	0.0	0.12413566516399217	-0.18455698739765874	0.07644668628183558	0.12531209936373497	-0.0016288844367085805
448	Q00002	0.18516526579349846	-0.09133023271219583	-0.18516526579349846	0.11173146810359462	-0.06392735501448406	-0.03748073464595521	0.0	0.10576833938229675	0.07840300026083773	-0.017684185228665286	0.022083579460651707	-0.0926791888879372
449	Q00012	0.21043260732249658	0.07446400383466849	-0.12639512945826403	0.2052345259231453	-0.01176923204279914	-0.08078007555625351	0.0	0.16816609708604152	-0.21043260732249658	-0.04371601828227689	0.025398287630432035	-0.11356101960964965
450	Q01740	0.18439970758437507	-0.10937579628568599	0.040254010942598645	-0.060736209519067504	0.059627533240625315	0.08930524022263948	0.0	-0.0150232846562316	-0.162787295006587	0.18439970758437507	0.09272582866173362	-0.03422700111538776
451	Q00216	0.20881019105351803	-0.13433308497056018	-0.11299160908289994	0.09497300786900545	-0.0514733127964567	0.19981991145827827	0.0	0.06241864757175664	-0.08521376179263893	0.1025686280227385	0.20881019105351803	0.02707073103744328
452	Q01546	0.20096028197213964	-0.13477068714405196	-0.0809320244589762	0.10667221666422709	0.010598375387181004	0.14140172202235315	0.0	0.1755119683984661	-0.14744014156328009	-0.022336672370498887	0.20096028197213964	0.1904703588424743
453	Q01543	0.2451826287603109	-0.1425960201641823	-0.04032116487006037	0.0185606631404425	0.06006680515172131	0.09343132241903208	0.0	0.20915106309105258	0.15674248163114146	-0.08352867318477254	0.2451826287603109	-0.01348617675723526
454	Q00436	0.2371455742214317	0.014271437528013286	0.1000043675434514	0.2371455742214317	-0.10621482501249256	0.06897811734713942	0.0	0.1706880650867275	-0.0756052963636931	-0.10715118619803211	-0.009965643409798237	-0.21174521460517018
455	Q00031	0.20111161139606598	0.12816298487974362	0.1628414610752299	0.20111161139606598	-0.06026172941023063	0.1435229918313362	0.0	0.037812752506277046	-0.09836851241533921	0.09810493070502167	0.008237390242800175	-0.15753820237714644
456	Q01543	0.24664714630856038	-0.19389513395263855	0.026617053892437525	-0.022497316893654497	-0.050750266223962635	0.13473432561838608	0.0	-0.04314684974145841	0.18858146334360884	0.03442466899904628	0.24664714630856038	0.05382690746966495
457	Q01551	0.239773155159529	0.19965688358569322	0.1904630293079654	0.10720079354486364	0.07598550924213715	0.11487326137567981	0.0	0.11643926597660154	-0.239773155159529	0.1911800246057578	0.17319472498679314	0.11969427874810493
458	Q00031	0.17575493651204294	0.05896334251575477	0.1531486543328151	0.17575493651204294	-0.07963611239201641	0.09974608896658906	0.0	0.10112317258592661	-0.15636281189908544	0.16231050872434744	0.06333602436201674	-0.02572944758059843
459	Q01551	0.23300756047100618	-0.11277102067595139	0.1728222074895492	0.23300756047100618	-0.07037498083550546	0.06681676667133633	0.0	0.08023961505491808	-0.2303986998231881	0.15140865314665347	0.15995004641780078	0.050796004846141427
460	Q02880	0.24595311061159916	0.018033949635261802	0.016859780715784967	0.19652555852575185	0.007267900231693409	0.12954870879049607	0.0	0.0035779157704635164	-0.2223153841824903	0.24595311061159916	0.22888628095598723	0.05927136761835865
461	Q01732	0.21126535521616438	-0.1413966490545102	0.03599320067393565	0.21126535521616438	-0.17445573132257675	0.0846339344200639	0.0	0.19251341958965304	-0.06436358441421786	-0.1204002985459173	0.11343444553615327	-0.03895151032641857
462	Q00031	0.16829004327726022	0.12995817184901387	0.037736191260167216	0.1604311875594426	-0.108311067102907	0.034758438160282075	0.0	0.13214267420309908	-0.16829004327726022	0.060264416188834095	0.15975870640199213	-0.09879438438598637
463	Q02872	0.23679353258171704	-0.046332106314157684	-0.023584428505244247	0.11963498038936539	0.08206401323779952	0.0542030296873748	0.0	0.23679353258171704	-0.038162796518924944	-0.10134774260439851	0.11319970197265034	-0.0636965043445464
464	Q00436	0.22221951987621924	-0.020331793853237117	0.04307160117779389	0.22221951987621924	-0.04597474688332875	0.10621691542509325	0.0	0.14806594587261374	-0.20289015256822585	0.08357058830120999	0.17351891337898692	-0.07179731249744364
465	Q02875	0.23430245074630918	-0.1529021044248199	-0.11058185355184058	0.12222249782303585	-0.22702521753096266	0.14516189930814816	0.0	-0.05314406600333297	-0.12794302681901298	-0.23430245074630918	0.17409459924453552	-0.09400372452513989
466	Q01551	0.24890259602697076	0.14078593671593928	-0.07460374786343803	0.11245134144752698	0.09206541715085617	-0.07272032944535499	0.0	0.24890259602697076	-0.16598023642234536	-0.2078295826451279	-0.13790727019657265	-0.23923265382419898
467	Q01735	0.22901283044607318	-0.07156576372810203	-0.04866615333651708	0.18436321554605167	0.007617759992341886	0.1999500623887893	0.0	0.22901283044607318	-0.2040181932213977	0.09993202010531343	0.2047506572084135	-0.07902337770405611
468	Q00228	0.20948351239919422	-0.018435699924106437	-0.20179752913451476	0.13269339291325433	-0.10932215047665564	0.1211521930208629	0.0	0.13165324321270622	0.04505625738285046	-0.20948351239919422	0.1783970121001167	-0.04882267276319996
469	Q00265	0.1556383376341569	-0.022266783314643407	-0.116717264803123	0.11717834702477195	-0.03320253583009149	-0.07160559482633848	0.0	0.01626686043323143	-0.14614083349500756	-0.1556383376341569	0.10902749945715787	-0.10359309780388722
470	Q00228	0.16927054597810165	0.1206698282606133	-0.16927054597810165	-0.01885767297610112	-0.03697845406566454	0.006127768462877068	0.0	0.14024206167184328	-0.0693892228274743	-0.03705751570963677	0.15476238742230747	-0.0467532360377303
471	Q00001	0.23369416766205658	-0.01825967227682492	0.1279090679116166	0.1718132486761996	0.105264359240951	0.1832233207628289	0.0	0.23369416766205658	-0.12675182273734834	0.08300826353287154	0.1956547307135017	0.046234640455472556
472	Q02872	0.11817469213333005	-0.009196451857569805	0.06375518211395893	0.10273556432877495	0.019490212315180996	-0.004641637237989748	0.0	0.04575247392654455	0.08236405887683788	-0.11817469213333005	0.09370485041422356	-0.09914078764114866
473	Q01735	0.24915263559412557	-0.15657673447291315	0.1603299414164734	0.18737863094869942	-0.16459942443000639	0.2120330637257829	0.0	0.16115793321743271	-0.21170487125829843	0.1565435620815038	0.24915263559412557	0.009189307445503326
474	Q01551	0.20454496577460848	0.10632555670024159	-0.17644904604392833	0.03135226635474863	-0.09033216867239058	-0.06655527991884759	0.0	0.1667964386247647	-0.1927943124086214	-0.1886041702719621	0.001851663984867994	-0.20454496577460848
475	Q00228	0.24055152187427603	-0.010237712303792185	-0.24055152187427603	0.13706297777290127	-0.15562663109380737	-0.046942858158606715	0.0	0.14694780601603782	-0.11780255078304266	-0.2323719192782105	0.20176742279508553	-0.17226373187157654
476	Q02872	0.20444486033161163	0.018418363002626188	0.022881577378657578	0.058631961749750564	-0.047875480702727395	0.09113609511108776	0.0	0.08683185536510517	0.20352304910611532	-0.05400534591651495	0.20444486033161163	-0.01840688628235536
477	Q00228	0.24997139804749557	0.05188602640017035	-0.10828138421450617	0.13085595303576153	-0.07530741638382414	0.08712153701919464	0.0	0.22032767439539264	-0.04022070410991745	-0.19114338261501368	0.24997139804749557	-0.02656389346371303
478	Q00436	0.21422535468187928	-0.08282341750697908	0.0771533569992896	0.21367667975767823	-0.04613817507282238	0.19814897949131793	0.0	0.21422535468187928	-0.1203098494465351	0.04378887105473864	0.152910919816203	-0.06380784012776074
479	Q00211	0.1919087027435318	0.07577393617232135	-0.1536753277189582	0.09193745594679074	-0.1919087027435318	-0.06596769880805865	0.0	0.19184849799220244	0.08201207891238847	-0.14247442172764657	-0.023999710538563986	-0.08664847364671348
480	Q02955	0.24542962262737228	0.06017873215551411	-0.05416566906626195	0.2164554957340242	-0.0026585176578787515	0.001662854984976349	0.0	-0.023518346534716232	-0.24542962262737228	0.07525811514705964	0.043442496785235415	-0.140845167568985
481	Q00012	0.15682251862511923	-0.03788508157706933	-0.09914631647190732	0.1441157265020395	-0.0925869284167549	-0.022491929326507967	0.0	0.07060754836671296	-0.15682251862511923	-0.009518936236746479	0.012146816859052379	-0.08858628802049365
482	Q00228	0.2231716196974102	0.09533172453596209	-0.15154498244600295	0.03569164889249512	-0.016502134471311578	-0.09162307715414204	0.0	0.16119788750781475	-0.2231716196974102	-0.06516869920573698	0.110006570236499	-0.16699353980169268
483	Q00001	0.2144933694139993	-0.0955279065504311	0.047760691940887945	0.01534388395988973	-0.11639864999160979	0.13972623125342964	0.0	0.16472823893470573	-0.2144933694139993	0.10978330305397861	0.176758965965149	6.656476332061438e-05
484	Q00234	0.2352968431627968	-0.2352968431627968	-0.12230640958883267	0.2025966650166612	-0.1472186135507495	0.02681632683807364	0.0	0.018195522333054198	0.019650355155829635	-0.20074373025413422	0.09043234947517959	-0.18413404050471505
485	Q00216	0.23611581730942854	-0.017799119193584022	-0.23611581730942854	0.21279571614756038	-0.022948040963546575	-0.1533303856689079	0.0	0.08691933168740545	-0.2121743495633122	-0.012343872952910062	0.18623416077114696	-0.056190872303783876
486	Q02880	0.23250901536928675	0.12697216912985101	0.06288660328367661	-0.05893904353136276	0.12395384573699536	0.16774159266307367	0.0	0.07801491060138496	-0.17084358827779647	0.16021128561891607	0.23250901536928675	0.05981481916712261
487	Q01732	0.23265937625169442	-0.19552461719001843	0.19608097183120962	0.017025268220931065	-0.13499608496069462	0.19083896556430072	0.0	0.14902235849871254	0.07241234769360734	-0.0571285431821759	0.23265937625169442	0.03089616605954746
488	Q01735	0.21607176596521252	-0.1752989583232169	-0.052330776951245724	0.21380253248512404	-0.05892351480445491	0.04304080493526355	0.0	0.19366884205788934	-0.21607176596521252	0.07630210301738058	0.1393467113406199	-0.06375672719240656
489	Q00002	0.17894150845579768	0.109850721776124	0.103024396571635	0.17894150845579768	0.07759156518432196	0.12804711348842546	0.0	0.17347808345976806	-0.0765617866829964	0.055966416912584874	0.10664657468984236	-0.1386200754507793
490	Q00234	0.2119550237807463	-0.08913858619009908	-0.12136535144953804	0.2119550237807463	0.03914633939728604	0.030744246925688997	0.0	0.15598604677448774	-0.0012533881759606656	0.011450495767726965	0.04567026906485432	-0.04433167983806452
491	Q01732	0.23192291875943938	-0.04583819703280867	0.10006964511471513	0.1080716899348894	-0.10366720201717605	0.18584273595717557	0.0	0.17093965018116997	0.0248476527178651	-0.23192291875943938	0.08199071680343971	-0.07055901824248656
492	Q02872	0.2347644545537836	-0.15604447463421287	-0.009992486863594637	0.2347644545537836	-0.11166602232728588	0.1782107501539224	0.0	0.14085119233128715	-0.08672051460665275	0.009728271687329045	0.21186216718307044	0.0390432804216711
493	Q01541	0.24862280685994195	-0.14336844298687343	-0.24862280685994195	0.20323096103521218	-0.06611426929153799	-0.030546420929039038	0.0	-0.03736081568581423	0.0042405968672381425	-0.18540696760620387	0.08561896398043631	-0.08155752163944859
494	Q01541	0.21852450464135748	-0.005609383602546175	-0.1580743720158359	0.21852450464135748	0.0655817748393203	0.11876165977232468	0.0	0.019302818317172583	0.10782402035148982	-0.07427886606064546	0.098212479549903	-0.033320291535075576
495	Q02937	0.24398664260535058	0.14866010098242133	0.08146629379671808	-0.06025293805888504	-0.1019670792632665	0.1332845444041859	0.0	0.14129298644384342	-0.24398664260535058	0.12100907958088676	0.18593771210234739	0.05371118722477511
496	Q00031	0.2279684424321358	0.027743499863866587	0.06378449719093125	0.2279684424321358	-0.12985026450319473	0.1923262081020134	0.0	-0.09973442552419193	-0.059338693196681926	0.21355305774069866	0.14074491577996567	0.061717814918842206
497	Q00436	0.2071468232221771	-0.19007665217406206	0.03169344533812157	0.1667741316770163	-0.07915127386332647	0.03304788722046015	0.0	0.1520874993348418	-0.14836001929229933	0.10907518432231049	0.2071468232221771	0.01429382549680794
498	Q00012	0.23628965616924338	0.006948003270938497	0.17882865312534976	0.09767127805063607	-0.09495647245834034	0.2215935148371855	0.0	0.11693681476003231	-0.23628965616924338	0.16803703040764287	0.21214177515362495	0.015216745923478794
499	Q02880	0.22522945576985307	0.008564501174288612	0.15545031284160432	0.07858706748084339	0.166109114527718	0.22522945576985307	0.0	0.21087057244083215	-0.1564802449507034	0.12806898268892836	0.16280166123342338	0.006522833881139428
500	Q02955	0.24540266870861363	-0.07312436513781953	0.08401671474828197	0.2067246140989599	-0.17869147588081885	0.19837755996894177	0.0	-0.15238476288199423	-0.11338981598141797	0.24540266870861363	0.2197090776067624	0.125364688353233
501	Q02880	0.20575179417778597	-0.08517219075149612	0.04345929424594039	-0.05466007234814432	-0.033225300711970794	0.2044695999138421	0.0	-0.009739834470839249	-0.06130568955695552	0.07955424931578105	0.20575179417778597	-0.033894674775851105
502	Q00031	0.22336105194826872	0.018893407939623092	-0.18545988451101336	0.21880137805196684	-0.13198901519243825	-0.1841791763130223	0.0	0.2020726316542617	-0.22336105194826872	-0.12126251366131578	-0.10170195704979021	-0.1819138725576573
503	Q00031	0.21250769316072368	0.0726396368176034	0.002387893953135688	0.17364062142811493	-0.17595712478587502	-0.016207170586560734	0.0	0.04583871716635781	-0.21250769316072368	0.0018264617595540053	-0.009040241897446627	-0.154206724964079
504	Q00031	0.2261645670590959	0.1670216484827757	0.058897540930693375	0.22588433307273006	0.024247554103167288	0.1271170973449268	0.0	0.2261645670590959	-0.18528802047633694	0.21416348863074167	0.08662212493887565	-0.04666975894721689
505	Q00031	0.20956249177964845	-0.008449672717988499	0.14055124379923994	0.12900844206296863	-0.12774500839944405	0.18168522750280397	0.0	0.07915961008760321	-0.20309779318080684	0.20956249177964845	0.10976610150421211	0.022337706835031886
506	Q00211	0.24433689552863008	-0.2060112665740932	-0.19454799687927593	0.14872191088250716	-0.24433689552863008	-0.08448500305049471	0.0	-0.2356076517671518	0.035926417965743716	-0.14390682399818616	0.09878406956648532	-0.14126834722223902
507	Q00436	0.2304154512492007	-0.2304154512492007	0.1344428528188371	0.0695911614376098	-0.013972146153652871	0.035956407320089326	0.0	0.1452080837847096	0.0024453394533448213	-0.03281571336501082	0.09314561267936684	-0.05425090700345146
508	Q02872	0.24543097918659157	-0.12366054837230986	-0.11592690840843393	0.09994164515936009	-0.18903845488293725	-0.008101103885145504	0.0	0.1433148548728169	0.24543097918659157	-0.24168561523626164	0.06628917215588222	-0.13467813717091323
509	Q00265	0.24302336753121997	0.03716880535592409	-0.20554648382610954	0.1457971075494945	-0.1983651364857185	-0.10418412002292764	0.0	0.24302336753121997	-0.06886580134406733	-0.06861937995521672	0.13449561870468776	-0.038394864967309685
510	Q00436	0.2461945556826915	-0.1472522694985674	0.23590523828171447	0.2143965544248515	-0.12053211930295243	0.2461945556826915	0.0	0.15250643306521594	0.15155460744037172	-0.06861373508703825	0.1179202651211457	-0.1104543562247247
511	Q01735	0.24926764605234275	-0.13411518533206335	-0.10340993629177586	0.24926764605234275	-0.07801540226220706	0.05044192666154064	0.0	0.08824210279157299	-0.1068946394536041	-0.0004004348358544528	0.17643653643799934	-0.0801481970130131
512	Q00012	0.2398699308167254	0.2398699308167254	-0.07077018525668174	0.16230386554277962	0.18329292144212686	-0.06216751040683515	0.0	0.15056827522134011	-0.1962680253112722	-0.002681440993107957	0.06100151982498344	-0.10372637969175559
513	Q00211	0.18331109237027285	0.06156615992748506	0.05555816637055376	0.18331109237027285	-0.07131415620888383	0.16572157392880074	0.0	-0.060483022382596445	0.04267525655903397	0.0521619468655356	0.13237423049669367	0.07504976451532774
514	Q00211	0.16339535347190526	-0.03876603727586613	0.06285127185734622	0.16286768497157178	-0.1255688891503034	0.009918306911543504	0.0	0.11163051023697988	-0.09456085380610461	0.024357340152466787	0.16339535347190526	-0.008414392639456921
515	Q01740	0.16290932145048248	0.16290932145048248	0.060052740473747	0.11050315071241888	-0.05928204945287346	0.12529883072696654	0.0	0.07722960630389801	-0.15230297836148754	0.002883318580057038	0.10601751504761495	-0.01148411313337438
516	Q00211	0.23862949287197638	-0.18957557012685142	-0.02129294238045294	0.1663210654687736	-0.23862949287197638	0.14083199592629078	0.0	-0.13697102628302518	-0.09905411889596795	0.07574984708123012	0.16883771016210006	0.018147998537380604
517	Q02872	0.24207897652500948	-0.22857592497073254	0.0541576242162797	0.24207897652500948	-0.17615805403719867	-0.0011075598804429054	0.0	0.12111675887659665	0.09752991942460604	-0.16207456102057516	0.1179125131362135	-0.06046735343601408
518	Q02880	0.23328024815658407	-0.1860853692983756	0.02529897170069777	0.11130357467144458	0.024837174531675422	0.02673728031888842	0.0	-0.05848454020921867	-0.1306236458722544	0.2151765933764016	0.23328024815658407	0.06695301785120188
519	Q01732	0.24681984717247157	-0.04523234243647785	0.10805730811669707	-0.0738852335454869	0.02197602541829776	0.221643498627544	0.0	0.24681984717247157	0.06062079400040961	-0.11906769233523086	0.18495418728636934	-0.0010546882445884446
520	Q01551	0.16746919437129734	0.009260726797446038	0.04196906215912796	0.037896573777643015	-0.15193535747001796	0.009557979926675461	0.0	-0.06396452802725242	-0.16746919437129734	-0.12885774753873855	0.008989621678563778	-0.14074090551527885
521	Q00234	0.19306714574174394	-0.13584305669999458	-0.12327481395877254	0.19306714574174394	-0.11898907870765155	-0.015750501317942308	0.0	0.1896770760000486	-0.02323162797053536	0.1052459343705668	0.18859892948680373	-0.04254456045760633
522	Q00265	0.24808759114491163	-0.17586592933192685	-0.23572271537499057	-0.11467640927941516	-0.21598441230362836	0.19797946605667519	0.0	0.02808369541815333	0.1993452021707089	-0.09935461974371676	0.24808759114491163	0.05028000472705597
523	Q00031	0.2354959892279714	0.12833088344215168	0.04688027143397799	0.1853599655141773	-0.024785724051784995	0.08671124347025233	0.0	0.14048679832286662	-0.2354959892279714	0.20505220916153125	0.2224581078219286	0.000735321952678778
524	Q02872	0.2144720669875902	-0.20431223557780437	0.13228231040938576	0.2144720669875902	-0.11431199407674024	0.08835756393927573	0.0	0.1003600033279822	0.15698589333203034	-0.15592576113671616	0.09078553622501544	-0.04097219500669989
525	Q00031	0.24961499964436515	-0.06051449941869007	0.15040912118666017	0.24961499964436515	0.021930185392933534	0.1871681907383552	0.0	0.0655110552466017	0.03963427153889272	0.1860020081914351	0.11944790515569427	-0.06987691610796273
526	Q01732	0.21732264565192508	-0.10675749038797241	0.12038960942068759	0.07444401643419771	-0.15679996346103253	0.1806392167742453	0.0	0.11706290348883133	0.0633273327653777	-0.21732264565192508	0.13647417602573703	-0.08746284068209344
527	Q00239	0.2417307288781683	0.052219831753619335	0.12420786429479107	0.21713509736206535	-0.10121111048761894	0.09830538052024394	0.0	-0.0695509477885599	-0.11417523475246025	0.22386109841906202	0.2417307288781683	0.09943087232798074
528	Q02872	0.24171006497309797	-0.15821073353676118	-0.0025007343795461854	0.059341769385864114	-0.0502245402603044	0.00016621894566487468	0.0	0.14748788405621968	0.10604698580797381	0.08706539985596948	0.24171006497309797	-0.002090553444031105
529	Q01551	0.24738231833183535	0.24738231833183535	0.21642151280878946	0.03533925980008276	0.09069236667425284	0.2117784234415735	0.0	0.09302932189932885	-0.002859518020745607	0.11651260821720848	0.19818110144180065	0.1581421889940384
530	Q02880	0.11962905690186071	0.005561769964554703	0.034807186097651654	-0.022220442726907565	-0.08452368702925928	0.11962905690186071	0.0	-0.07086607861692718	-0.027716390988710347	0.09922625116160001	0.08963083223464705	-0.061387660669378334
531	Q02880	0.20350424588954796	-0.04081252562074194	-0.04634390462884664	0.08293148022601689	0.031718896758141026	0.0281386476944957	0.0	-0.05916399283754296	-0.20350424588954796	-0.041237946384291554	0.040694710539570085	-0.14678912861189605
532	Q01732	0.21266808030242468	-0.12339126058455879	0.05510548592902523	0.13055894008103555	-0.16138297516547861	0.1662622259153488	0.0	0.21266808030242468	-0.08681067864165166	0.0025529711129673315	0.17418469198819542	-0.03897806466895019
533	Q00031	0.24767159835372674	0.06518651943155308	0.06179307878886463	0.22447478993549017	-0.14188578437534102	0.0307317861221856	0.0	0.1568563491402573	-0.22856720704403474	-0.08748908220585806	-0.07910172698987046	-0.24767159835372674
534	Q02955	0.2318950272639408	0.0044774803885759785	0.17834571290697052	0.2318950272639408	-0.13745030035469624	0.22783961607439351	0.0	-0.001033752285014584	-0.18065970882797863	0.005780756892531454	0.10710945027454517	-0.10031542502891194
535	Q00012	0.24055769615695796	0.11061779787222414	0.16386730422792586	0.2212076700231251	-0.04416659693568435	0.08836516454761992	0.0	0.16058633903957273	-0.24055769615695796	0.1628976838552358	0.20639669813389178	0.03787540057125956
536	Q00216	0.20206433252556344	0.03762100091274657	0.0653868572054501	0.17550323181328828	0.03397936932537684	0.16783368092143267	0.0	0.20206433252556344	-0.0031939570215913215	0.03998086209437959	0.17715326127614675	-0.03379560771431546
537	Q00021	0.1843126808350133	0.1843126808350133	-0.1755795001110929	0.09839618198006332	0.05828946541933278	0.016782724670725856	0.0	0.12095134448770341	0.0012820572777636006	-0.14962935002331157	0.16126291123510456	-0.06416952803034365
538	Q00265	0.1329738334673267	-0.07999908869142613	0.008770478767786092	-0.08064600746677335	-0.1329738334673267	0.12728235598151488	0.0	0.11134279099005595	-0.1155642861047431	-0.10060675787474477	0.036989010554324915	-0.07426751491956443
539	Q01541	0.23517773441683829	-0.21914917865455927	-0.23517773441683829	0.11310073876880326	0.0026344462202351803	0.033379630241445274	0.0	0.06770656465890262	-0.059916630950344704	-0.01425571008539637	0.09622694925777195	-0.08503717795208221
540	Q02872	0.21658992788209583	-0.21658992788209583	-0.02222312804741304	0.06562933887802903	-0.08225298157970654	-0.12863492135338536	0.0	0.1832559319294293	0.01597851931811975	-0.15325356203978463	0.02202939351813971	-0.21582046134192714
541	Q00021	0.2415756440683878	0.1185044861104045	-0.1038107146582057	0.20365382359831474	-0.010469195041627586	-0.05405822396630263	0.0	0.2415756440683878	-0.07705782308054589	0.03250939218063907	0.12486772475495665	-0.07049113207165393
542	Q01551	0.23680732493784662	-0.029292303669589938	-0.22468631926174432	0.21949104652203225	-0.19026785565186516	-0.17023124083270752	0.0	-0.04726222022955843	-0.2070040018274913	-0.17791459876200935	-0.05803266181285136	-0.23680732493784662
543	Q00002	0.22827731670985887	-0.10967703005560903	0.08502729103261703	-0.1145757273432044	0.07507317207288207	0.20104522087706073	0.0	0.22649719710443725	0.1511306427853366	0.14924027016959415	0.22827731670985887	0.03201513169037003
544	Q00436	0.22928229523657467	-0.08989779673029615	0.10858994016173305	0.12678337753918453	-0.04502922279981004	0.0509889128813955	0.0	0.22928229523657467	-0.08438407711592782	0.0311139759310066	0.2241718688128843	0.12174223144722418
545	Q01546	0.2281341536028969	-0.06108589144316119	-0.04317560063838993	0.10360645967911118	-0.06041167009325247	0.2281341536028969	0.0	0.04891010803822901	0.06672817594950206	-0.21365642521937867	0.18322065134547455	-0.12708413274359837
546	Q00012	0.2387967554044344	0.022606595336922653	0.024530616698906445	0.2387967554044344	-0.13790157195012992	0.13255508157297502	0.0	0.02201747963451168	-0.1885442631528078	0.06906722260038346	0.13225343208406187	-0.05310462201362855
547	Q00021	0.2427492758653391	-0.16338155566063925	-0.015452343957760078	0.2078572792887632	-0.06188489072925058	0.13902655467204836	0.0	0.1362883761025661	-0.19125184654091862	0.12015430880917623	0.2427492758653391	0.07328836167087435
548	Q00234	0.18139129007726504	0.030289345746257045	0.04972032854547292	0.16013920982155644	-0.13932270604802383	0.18139129007726504	0.0	0.09274726636951332	0.15193403052529755	-0.1507502148034531	-0.057383251204009375	-0.1352271098002701
549	Q00436	0.22532549304188557	-0.050399602066738255	0.22532549304188557	0.11082533474193126	-0.003470070154594187	0.21842131468070544	0.0	0.10086456375692675	-0.02679531629567331	-0.11372558264424058	0.027191255331318952	-0.07740141515842813
550	Q00239	0.21260715724342297	0.09363409031787216	0.024215154608458453	0.18450920602178825	-0.14944655505236698	0.020323149831559282	0.0	-0.014130853295441111	-0.21260715724342297	0.10245456526108293	0.08239474752243325	-0.03499645987222804
551	Q02872	0.2036896427858673	-0.2036896427858673	-0.11652735207967226	0.07642744640935734	-0.08606654164831258	-0.041788138324199725	0.0	0.1764975277096212	-0.0838336115000507	-0.1432377034364155	0.060955228340600194	-0.10585344173314407
552	Q01551	0.18580170559144285	-0.15661864976350712	-0.1620921924635766	0.025165379933002368	-0.01899526104919717	0.057664726565463	0.0	0.10020347438642033	-0.1714393499138313	0.09555637170962004	0.18580170559144285	0.014051739508626052
553	Q01551	0.2140964636718173	-0.016067362079784386	-0.2140964636718173	0.09249120248445443	-0.10583611557708061	-0.12906271061012375	0.0	-0.07924828322525829	-0.11437398881400146	0.081555421485479	0.12311755557789564	-0.03810693452900082
554	Q00239	0.2183181057411297	0.08128578195451003	0.04936368750244728	0.2183181057411297	-0.12082955651045912	-0.0025046577829411824	0.0	-0.11570147766651036	-0.18895976926211813	-0.01632135108719146	0.06726632490964767	-0.08809021798110428
555	Q02880	0.14026601023286642	0.02400441271989523	-0.06931305059154935	0.10944095918234066	0.03689194423311142	-0.0336765301251749	0.0	-0.14005135095840363	-0.1400692589058597	0.11214821110350696	0.14026601023286642	-0.10868293146146164
556	Q00467	0.22871963460245887	-0.1315640494601936	0.024207008391809882	0.03605410095172617	-0.015992613319200627	0.1932790085872948	0.0	0.1451465868179406	-0.10995320896331313	-0.0506427994327109	0.22871963460245887	-0.10028358957591654
557	Q01626	0.2452656992197576	0.2217443716431305	-0.017043606855733463	0.05679452395163748	0.213964573621622	0.10487912620366184	0.0	0.22053558177390514	-0.09341567117733536	0.115518457398571	0.2452656992197576	-0.002578019644667047
558	Q00031	0.21831742895546988	0.005270687659053708	0.10676204101352194	0.19347490851439636	-0.14152799498591948	0.1263547292124057	0.0	0.1478555723291272	-0.11579884027190146	0.21831742895546988	0.2058853971978269	-0.014676574289770471
559	Q00215	0.18355597727122797	-0.028503915321223636	-0.14901346360177561	0.18023023644536143	0.10921554745573488	-0.06162209257858481	0.0	0.12649473934145603	-0.18355597727122797	-0.03695224729225258	0.14868857093807775	-0.07114475066413746
560	Q00002	0.2302210806752092	-0.11392840855979895	0.19893311577003442	0.22215911060107088	0.004557227258952373	0.2302210806752092	0.0	0.05221678797324639	0.17178255939647835	0.08983027065108225	0.13451715941204567	-0.01198493954570011
561	Q01543	0.24834802322304664	-0.19412442804631083	-0.07112143264874382	0.11240603517641637	-0.10655664427877966	0.051413894365289536	0.0	0.24834802322304664	0.1608386956205476	-0.19782293818726485	0.12532336071372022	-0.08105978710556573
562	Q01732	0.17683903911327922	-0.14859109297265033	0.16183850778347705	0.0269273092326221	-0.08384546455645654	0.17069510033756413	0.0	0.14377500015414782	0.11914740151860256	-0.110380835386586	0.17683903911327922	0.01486713262491804
563	Q00436	0.2376719915308207	-0.15226214634284616	0.09088568459651816	0.15278441660702433	-0.08346719054529067	-0.05240075164678923	0.0	0.1974254882991993	-0.22966785535702164	0.10135704639803829	0.2376719915308207	0.09938211180681565
564	Q01546	0.24160991650809488	0.035305547285829145	-0.18951000345803531	0.22449995855282898	-0.04703955680258884	0.013334871972240769	0.0	0.24160991650809488	-0.15840208312304052	-0.1500116529957693	0.2218847762456961	-0.15439793394848084
565	Q00012	0.2073379475340751	0.17002361000874477	-0.021848592678874616	0.1780202728462354	-0.015606900237074622	-0.03956154659032302	0.0	0.1908376302674577	-0.2073379475340751	0.17401756862368917	0.1597848668318384	0.072919191196713
566	Q00021	0.23680419185134388	-0.014143710336437671	-0.12438654490801815	0.120113215593016	-0.08827380172197569	0.07728307656256897	0.0	0.0799695579012606	-0.23545075124243314	0.0898933270061025	0.23680419185134388	0.10644860386334537
567	Q02880	0.14086100093931186	0.028574027465124253	0.06538758173716185	-0.015489874719178258	0.08666502828518113	0.14086100093931186	0.0	0.08171319093831911	-0.012603784458234348	0.12988093116938257	0.11675622172891333	0.01434857396122575
568	Q00012	0.23607890510714555	0.0706201501139034	-0.012321731767053099	0.21782980019831652	-0.1726715550096265	0.08980682172950533	0.0	0.0484659142504407	-0.10369099065063407	0.18377661604850093	0.23607890510714555	0.19340909784763563
569	Q00228	0.2393313811307772	-0.07043102365835784	-0.21555413541551566	0.17023758308048523	0.009822238010195236	-0.043566348596013	0.0	0.2314808813105709	-0.2393313811307772	-0.19893777944531638	0.07412986849644637	-0.13948401662498883
570	Q00436	0.24631677571000557	-0.17165665797936613	-0.070145444458477	-0.0214401599187932	-0.24631677571000557	-0.03990564314723735	0.0	0.003042969529454471	0.1970628747079066	-0.2449486082913754	0.03196575149234831	-0.10435926866145741
571	Q01541	0.24962132262787043	-0.11668186898542797	-0.11197866108387715	0.11031185850239894	0.24962132262787043	0.02670949393947346	0.0	0.22889304010919198	-0.15277305877567365	-0.1449613321228462	0.03279119311772383	-0.07217541958805308
572	Q00211	0.24461411979740963	0.028297202599507826	0.11984844284212912	0.06444632945927392	-0.14493744634488256	0.1651425307060674	0.0	0.009148420305360616	-0.13328485959975556	0.16582233024767562	0.24461411979740963	0.10612867928732458
573	Q02880	0.19191032909147543	-0.09885742488173666	0.09283412465109615	0.14213732749044505	-0.15911131469579237	0.19133608736033833	0.0	0.011763600879718917	-0.19191032909147543	0.1440060170692134	0.15047425134295478	-0.08546921895199694
574	Q00239	0.1715648933034593	0.12819363038750617	0.07438221910353376	0.10514185242472641	0.006451250379486949	0.07934107349857918	0.0	0.062220272404429004	-0.1715648933034593	0.17138378244165198	0.1193942299722907	-0.0011592270662818076
575	Q01541	0.2330924191057572	-0.11498848258558701	-0.044216632344839385	0.050350896385574176	-0.07771957946818588	0.09085617090925746	0.0	0.2107298438797632	-0.032605822151090674	-0.1848080602021917	0.2330924191057572	-0.0657963929537028
576	Q00436	0.15859843846112298	-0.0953237910448284	-0.02470268221914209	0.1505140406136813	-0.15859843846112298	0.07811993094666247	0.0	0.060268139625702856	0.09126856437688541	-0.15408538766613736	-0.014736046344300825	-0.14079434999736945
577	Q01735	0.24191924006934795	-0.11446853694056616	-0.24191924006934795	0.19679740153989814	-0.08167898215617037	0.013125620622420089	0.0	0.1360272527524163	-0.22931656455367327	-0.01683681257436138	0.016700911587592532	-0.20833698249904012
578	Q00031	0.18604963474038275	0.0638473734517601	0.09472268236172683	0.18604963474038275	-0.020986339410391613	0.15653765633682884	0.0	0.026523852116850873	-0.08609831820164805	0.04939833070190575	0.04338096098491992	-0.022153532267085867
579	Q01551	0.15107424787273152	0.1022018352127741	0.13675211776307647	0.10579125116376255	-0.03900633208962851	0.15107424787273152	0.0	0.027976586488415913	-0.1480450218888305	0.1043875468303211	0.14575107027510706	-0.02093735699493018
580	Q01541	0.14389492873635945	-0.07714497438333422	-0.14389492873635945	-0.02694240949565909	0.10072023431771869	0.0973425572785548	0.0	0.08804311712752368	-0.12576044635767783	-0.004444499116246493	0.04831046456385182	-0.05656189787997219
581	Q00012	0.1679803952461231	0.1679803952461231	0.12646309401976724	0.033139367863359546	0.05577667263800468	0.10481033136731868	0.0	0.04750438795873478	-0.15735522564757173	0.04270491769012156	0.08932984018488155	0.015923084029199872
582	Q01541	0.1942149176217569	0.08729193865709943	-0.005535519853495934	0.1942149176217569	0.0815950816870419	0.1518349066058678	0.0	0.16801586653639747	-0.16639600368744173	0.12119987945802395	0.16857014498866496	0.08577682652762475
583	Q00228	0.22968720567592257	0.0073635466511693635	-0.12744616982037693	0.12863592212202501	-0.13835048145571302	0.04760262928461632	0.0	0.22968720567592257	0.1091141952215914	-0.17869230233308683	0.1509483722938783	-0.17306320599218417
584	Q00239	0.24738726815965345	-0.06936992687141044	-0.05320574305578613	0.118602989952462	-0.18555569281710735	-0.015545238076221782	0.0	-0.1024738028919655	-0.24738726815965345	-0.047967062033481354	0.0029703038349770746	-0.14858721776257827
585	Q00002	0.2155340335875739	-0.015832193455037925	-0.17799065202866177	0.07818433879082416	-0.054379746561296786	-0.08136236317344535	0.0	0.18016227303853152	-0.1468440099565492	0.05785172411069345	0.2155340335875739	-0.028095109441929535
586	Q00228	0.22056216558163563	0.1002468877244589	-0.16062754737773444	-0.03432237539176922	0.05401886550059986	0.015571944171913257	0.0	0.22056216558163563	0.10645290169648898	-0.16039617985717303	0.19126896299998267	-0.058694566053451996
587	Q00234	0.20571163637422346	-0.20571163637422346	-0.13251006026226686	0.19042928644205456	-0.18032553453772351	0.09897291401413974	0.0	0.11599557388413863	0.014147302203406775	-0.19639110330942924	0.0927770506437433	-0.18087368538699886
588	Q00228	0.19322511369829462	0.08744174703816597	-0.16500461620967427	-0.03222819739451152	-0.044203458643263215	0.032064130603984	0.0	0.19322511369829462	-0.028555274152538286	-0.03468040559710542	0.1921972954216385	-0.06349528518106509
589	Q00021	0.21903798069185496	-0.09440571658132152	-0.0716978917501609	0.21903798069185496	-0.17753989199529874	0.06713705210087276	0.0	0.06160289097246275	-0.015210460152497388	0.16277466900299892	0.21253491219736081	0.08299491062403971
590	Q02875	0.2065584871036576	-0.06586638684847027	-0.15519033110244448	0.2065584871036576	-0.19891540768693405	0.026857076431073056	0.0	0.11442372011763405	-0.08085637750891926	0.11698639743907718	0.195847531448014	-0.03771207836032456
591	Q00031	0.24461313188417896	0.16217676839606546	0.11701269610403808	0.23718584820573932	0.07502898370875168	0.238627273273774	0.0	0.11704772569410418	-0.016167828245413452	0.24461313188417896	0.12125002493330658	-0.008356738050474185
592	Q02880	0.20924357041536315	0.1307209068092376	0.021281227532875514	0.009846663834312675	0.04145564412267937	0.20924357041536315	0.0	0.03733483028576135	-0.1882297010089814	0.1432906604010441	0.12167802207179813	-0.1359515237871413
593	Q00211	0.11787808611755249	0.010665083132977211	0.07840668757052652	0.11787808611755249	0.05029081454811401	0.05000532018911276	0.0	0.040492428130313576	-0.05862604258358251	-0.050880718699775195	0.05177457037672087	-0.10315956547651288
594	Q00211	0.24174868260880067	-0.08968201054935039	-0.029119437840366726	0.21316823920757505	-0.08172427627610018	0.185610325005627	0.0	0.049104717468354014	-0.24174868260880067	0.17328080297881396	0.22742020607966787	0.01800380281071282
595	Q01543	0.2353357289518214	0.04393503858626364	0.037820101969279284	0.15590554434234408	0.08463528811674799	0.1613108049800974	0.0	0.2181803579569516	0.2042175131204741	-0.2353357289518214	0.12467583017273035	-0.046732794308687535
596	Q01740	0.1932550637577974	-0.02595885629303732	-0.03876642013771784	0.1543902876437096	-0.06583371276005227	0.07519343774370087	0.0	-0.10275581611012674	-0.1932550637577974	0.1795108867290928	0.15964186115041454	0.008813262376906095
597	Q00031	0.21769809576964383	0.13617577135705367	0.13407164261197227	0.18526935108161247	0.08256984441290095	0.10607724537196521	0.0	0.21769809576964383	-0.07400851734690059	-0.028283136161303683	0.02172674066172836	-0.20956112558153303
598	Q00436	0.24129869267720497	-0.1139603881363156	0.03096100856549981	0.24129869267720497	-0.019970030966150226	0.07711469959503059	0.0	0.13898910479670828	-0.13109178938103017	-0.08639679704987888	0.20322407602261455	-0.07321121793488079
599	Q02955	0.24738941459708358	-0.0588710103257388	0.2431365366472006	0.18527942094818758	-0.22643392783972263	0.20180014891796197	0.0	-0.021749344638848565	-0.2365876929552991	0.17749696878080876	0.24738941459708358	0.024988697015497933
600	Q00021	0.20837351394258508	-0.18880210513293605	-0.031142726686182596	0.06321801310778895	-0.07721819803256201	0.08928391416517117	0.0	0.1128993521159155	0.14857819318823462	0.02127289041635027	0.20837351394258508	0.053599233323873535
601	Q00228	0.22267212687415266	0.054491630649430696	-0.16423417979779342	-0.06004653878058695	-0.09580562380976354	-0.04521596572828357	0.0	0.22267212687415266	0.02144569236732421	-0.15077922081127143	0.02687706662687714	-0.16919457052971143
602	Q00031	0.2472791849245843	-0.008816534906606787	-0.08330789070669593	0.2472791849245843	-0.22893569945186149	-0.03495752713744713	0.0	0.08897800521080161	-0.17892680961223867	-0.08693722211913926	-0.08988558757306955	-0.23725580702756818
603	Q01541	0.2043233033742816	0.026147410898184023	-0.1584149002544413	0.10936544926608621	0.18248397495098237	0.013335369722553423	0.0	0.2043233033742816	-0.11105336398203818	0.028215529260226694	0.10597787782115344	0.00014503299497295417
604	Q00012	0.1243519153438952	-0.01538697730995744	-0.06690550574277533	0.1243519153438952	-0.10496937712500178	0.06243249479914545	0.0	-0.04913767824678841	-0.0962934410857675	0.01974422857410668	0.08581691358693548	-0.0764971897940481
605	Q01545	0.232291525417865	0.02884950930349266	-0.05885687505967118	0.12017362779819812	0.005858396968129078	-0.002073639579044392	0.0	0.1844550925588155	-0.005286750672951543	-0.232291525417865	0.19134867998949043	-0.024594739732317163
606	Q00215	0.2452202451276898	-0.012057701604472944	-0.06071300274323901	0.2452202451276898	0.002505465781509807	0.013383921917190494	0.0	0.22869720968562363	-0.21353640756341644	0.11371629988825153	0.1645605198923641	-0.056884012052752064
607	Q00211	0.22205892174480174	-0.10649313872926788	-0.17244295747335628	0.11552716811018442	-0.08562155130809287	-0.062473064556989796	0.0	0.042672167384731785	-0.2152775984753507	0.18953611466996714	0.22205892174480174	0.0798440161033528
608	Q00214	0.2177949879082281	-0.16667816497189208	-0.12048039660907715	0.18448403570314129	-0.10810911703375325	-0.06801747091330444	0.0	0.1833136329363859	-0.2177949879082281	-0.12687297580572254	0.009930989746677926	-0.05919419218633088
609	Q01541	0.2409531510450778	-0.23026882611892893	-0.030150807706983973	-0.08454238770826517	-0.009613076813439883	0.2409531510450778	0.0	0.16704492287942457	-0.12133882500501339	0.14801578629575005	0.17905744699914808	0.08609635297027599
610	Q00234	0.21771257239981998	-0.1752543271164922	-0.047160314798531916	0.14821346825302367	-0.09264959639380345	0.17249408970357985	0.0	0.21771257239981998	-0.10572129552594815	0.009834866017326018	0.18516487586697514	0.07897495013167723
611	Q00012	0.23065664350332823	0.13246979405266301	-0.07432980529438098	0.23065664350332823	-0.0013053960457433218	-0.009226323160285528	0.0	0.06232041804482898	-0.06301913266666372	0.04032983385641361	0.05852836429447923	-0.0668839015308503
612	Q00436	0.16493998761279166	-0.10893392016500951	0.010485547916854281	0.0800972908529847	-0.10612237643855191	0.14552625824943485	0.0	0.09988527865960131	0.09462533752218007	0.0024244307392371853	0.16493998761279166	0.030496072482868813
613	Q00211	0.1500678578300602	-0.024111262146058597	0.08351638912074218	0.022955417751635558	0.07442077301813022	0.05114229409411464	0.0	-0.039141223594684804	0.021247359056771057	-0.1500678578300602	0.12177045331244732	-0.07666687203589374
614	Q00031	0.2484974337724258	0.04139887459400866	-0.19041242145125742	0.2484974337724258	-0.06048690488093795	-0.18424502446479218	0.0	0.11309717723174183	-0.23490988310167862	-0.08735800713346226	-0.0981694968282668	-0.2444524363638161
615	Q00211	0.2318165990946425	-0.048741149306121834	0.15966694781205876	0.01155322011531219	-0.08484246667644872	0.2318165990946425	0.0	0.015069464804267413	0.050082519668261556	0.1367050087208805	0.2180441289126115	0.1570976151920482
616	Q00216	0.1620613174552895	0.01279468388660441	-0.16126806481326658	0.1232444174481886	-0.09181496740617584	0.08029621482406123	0.0	-0.04991853982060947	-0.1030694108634566	-0.03162150114420847	0.1620613174552895	-0.1074937683129035
617	Q02880	0.24951750864894642	-0.1281847002641464	0.07466784944893312	-0.05301392581487753	-0.08284053994948272	0.18257681030524706	0.0	-0.02551167877535508	-0.24951750864894642	0.19413829048040968	0.2361404709682458	0.1306690550078112
618	Q00239	0.20913329199989714	-0.10363806660908037	-0.040160386453295116	0.1218751452707036	-0.13792859859502063	-0.06775191678613564	0.0	-0.09074000150567757	-0.20913329199989714	-0.00263907589461785	-0.04123677132682557	-0.09059808957258882
619	Q00031	0.24520447732282477	0.07749725140057269	-0.18870406451464952	0.24344321339113875	-0.11865048108719187	-0.16183767909923502	0.0	0.06634260013734443	-0.24520447732282477	-0.0348731415557646	-0.05382941993056034	-0.15126589467022306
620	Q00012	0.22132868462392258	0.011501543495506257	-0.08634867706107362	0.16164440213561668	-0.11582111153855072	0.07558378513402951	0.0	0.08667536873519714	-0.04838528272591957	0.1581547730295313	0.22132868462392258	0.06950745900401227
621	Q00031	0.20590212043012404	0.12436350928830811	-0.00579259132304885	0.18081922345180226	0.052032886094582224	0.041967894280119704	0.0	0.20590212043012404	-0.1097093112224898	0.03856887085713079	-0.057721447414183	-0.13972913320129693
622	Q00228	0.21703742575432342	-0.047370765065020595	-0.1736490929675756	0.046102131588497845	-0.20664723225789616	-0.05229957933680745	0.0	0.012287038350851244	-0.21703742575432342	-0.14836655057171855	0.2120554874235828	-0.10220789959058872
623	Q00031	0.19883620538432958	-0.014346296179544107	-0.001024783249217905	0.19883620538432958	-0.15534930457118282	0.041485533808913407	0.0	0.10650547488401195	-0.10663251884240346	0.15175209035590242	0.17145560805505716	-0.005123169166058677
624	Q01541	0.16836490254518294	-0.0801632608944677	-0.05212942566667962	0.16836490254518294	-0.11714652875248065	0.05007420334168087	0.0	-0.0669637533510345	-0.146998345771546	-0.004912387136408267	0.12726508750617754	-0.036508054497653215
625	Q00228	0.21184517323616367	0.07801371144569615	-0.1637395717051392	-0.02613192342047123	-0.039356018651357925	0.07734867589733892	0.0	0.16896847111364022	-0.014083159440718121	-0.1863167446164159	0.21184517323616367	-0.16017727841473234
626	Q00012	0.20049906827426095	0.01018293709805502	-0.07804089754831178	0.07447925709200846	-0.20049906827426095	0.06518723985292167	0.0	0.05958869304190018	-0.06025847661944505	0.10342442619009626	0.1707228276674596	-0.033103202802111396
627	Q00265	0.2277883896641391	0.002862341189836147	-0.06653103286751731	0.0324799025658493	-0.09269196172408767	0.04373807672697232	0.0	0.195122876001683	-0.16281328726158753	0.08070063588176749	0.2277883896641391	0.06890614281526755
628	Q00436	0.21926544006803547	-0.12255516826673982	-0.15737811768347545	0.06268440138838104	-0.11591943809373215	-0.15205907804506286	0.0	0.11265604801660474	-0.21926544006803547	0.021075301458431218	0.1666628190242114	0.004810575416928459
629	Q01551	0.23810050047108117	0.14060923344905865	0.013485162917591113	0.17315734845565794	0.23810050047108117	0.06079565143375801	0.0	0.2179211023640978	-0.13719965737005704	0.01482725652854831	0.16497575122362992	0.021593488142713894
630	Q00001	0.2477818019503221	-0.1381510516358519	-0.07823384773837158	-0.05984014337749626	-0.2477818019503221	0.18583257653350804	0.0	0.23397309817400136	-0.13937420003665602	-0.19777194981447588	0.1719317797796689	-0.20219596408124793
631	Q02937	0.2472641437171337	0.016858217746134517	0.011132550860177726	0.1474080137085031	-0.15347470383339415	0.03443842821234377	0.0	0.2472641437171337	-0.15295279199082604	-0.19152960355133364	0.08590159569451607	-0.1414839403038141
632	Q01740	0.2401811274668879	0.16044331364804681	-0.05129868186080523	0.2401811274668879	0.09398372285238886	-0.034761443884503626	0.0	0.07724800582884811	-0.2392227258152885	0.05232090998446028	0.07010456535163319	-0.05304377577550112
633	Q00031	0.19075545661828064	-0.08864257539585495	0.09514976567230482	0.14662269729034053	-0.17687559851446683	0.13040727321070708	0.0	0.03316687850083345	-0.07237544493022853	0.014330487748209952	-0.014639408037946479	-0.19075545661828064
634	Q00467	0.231537692928642	-0.09429350549774375	0.09013135130667331	0.05804297427072414	-0.016005593362762863	0.20118926200224552	0.0	-0.01628334988923126	-0.05012693066047907	0.00798126088710283	0.231537692928642	-0.00384949381163303
635	Q00436	0.2300385007058177	-0.10442232583921655	0.04099124141695167	0.040383410598343585	-0.06721840874975438	0.19546381493296297	0.0	0.06509018122466707	0.2300385007058177	-0.21210347988599143	0.19193609288902141	-0.10678865749973869
636	Q01551	0.22607059299594515	0.017392968792128715	-0.09568186899667235	0.22607059299594515	-0.07473472626650857	-0.06788512565831607	0.0	0.053443880338768	-0.16781146804571317	0.029384582756671242	0.054450708565467014	0.048709170127320796
637	Q01735	0.2272147840221088	-0.10832574531927137	-0.15224762210881668	0.16436280533967534	-0.12837228124727038	-0.002262100411124801	0.0	0.14113327808371243	-0.08401474480038695	0.0843869943422625	0.2272147840221088	-0.038446954689105
638	Q00002	0.22376430155254148	-0.10939606636672909	0.03588333705297209	-0.0421956840323968	-0.15438151386543716	0.18560979310146938	0.0	0.009065429018380075	-0.07683212644711755	-0.037925123379153235	0.22376430155254148	-0.011427090101968585
639	Q02880	0.24699157361841606	-0.16285716436400588	-0.16559879868106195	0.1743252539252023	-0.07045976170346509	-0.10246278846738076	0.0	-0.042665179917306194	-0.24699157361841606	0.04358043206434337	0.15281444309819664	-0.10832852562321624
640	Q00021	0.16858908116049404	-0.13870494921869284	-0.09216859856949203	0.08333924280963383	-0.12706058241948906	0.062300816344243524	0.0	0.10689900348844471	0.16858908116049404	0.05040009949289912	0.13498537211944822	0.028176054027925362
641	Q02872	0.24452050688556395	-0.06986032442392699	-0.11409855704979482	0.24452050688556395	0.06226139249978216	-0.1161041882899089	0.0	0.19440216346622602	0.021598961796196494	-0.053610200739764996	0.17620245351058	-0.06634866220890387
642	Q00211	0.19840620068443182	-0.13567739328131906	-0.07698046370311733	0.020921649502111193	-0.09370745891018151	0.13227431692706196	0.0	0.19159812180215882	-0.02121979261272979	-0.1975275571663587	0.19840620068443182	-0.004272279658000776
643	Q00239	0.21832689695466906	-0.003397472225194547	0.1938044478927703	0.2005427573175367	-0.08067982517682845	0.15890491919520364	0.0	0.12184505124263434	-0.21832689695466906	0.008692994439984789	0.04195827059738958	-0.06481079748783437
644	Q00436	0.2465928000993388	-0.10777443748713518	0.2215534126822261	0.0652467477472651	-0.09232762902063658	0.21341760697278006	0.0	0.15129145996629273	0.00062321926516512	0.12965546150991417	0.2465928000993388	0.0822284256030605
645	Q00031	0.24943880590155385	0.09476698419173832	-0.10634708078464201	0.24943880590155385	-0.11843764227102388	-0.09016746327667391	0.0	-0.018154316826619457	-0.09834124339872015	-0.0506192516848791	-0.0512578353690903	-0.12317085066070267
646	Q01551	0.12022887664432609	-0.002374229545837346	0.1026955002506234	0.0894304830791094	0.0407530904877541	0.07399808032976829	0.0	0.08030045316878952	-0.12022887664432609	0.07026357435004423	0.11475569215861874	-0.03664400351702463
647	Q01551	0.24555758844321188	-0.08252031813111428	0.040234248235103805	0.22934274689642503	-0.24555758844321188	0.10256225224474244	0.0	-0.2225346321323503	-0.040337825225458354	-0.08449540640699534	0.015088740831242975	-0.17342910680715523
648	Q00211	0.22241684761540773	-0.13377998618658113	0.0008117046768852517	0.2046102964630666	-0.03292765733998326	0.22241684761540773	0.0	-0.08435561417330505	0.08170495245412591	-0.055526711936955075	0.011082679952131906	-0.06474672163666345
649	Q00239	0.23761714650044927	0.1591193142384615	0.15880001148698764	0.15813564342134817	-0.003454630739967512	0.15773705780921482	0.0	0.17992714717747868	-0.16090083618888001	0.23761714650044927	0.22612851215490135	0.09878029590770192
650	Q00228	0.24190781970035047	0.23278488949494666	-0.13845737940130373	0.24190781970035047	0.14571724023413604	-0.037294588806939546	0.0	0.23501506496440608	-0.14538283608145994	-0.12036822922076727	0.08096623448619836	-0.1587405765506561
651	Q01543	0.15505568603818384	-0.05163870408805701	-0.001581446504064521	-0.01642117839948858	0.08174121373360123	-0.013227346982784546	0.0	0.15505568603818384	0.11031438016055142	-0.13661034851114118	0.1539656718770796	0.041608414891191686
652	Q00031	0.22018957520139107	0.12876138153155436	0.19873260832009107	0.18068833683075752	0.024922963706117473	0.16733665893658278	0.0	0.22018957520139107	0.012225210129611542	0.08076414220615648	0.09827778611827737	-0.0910856590754846
653	Q00436	0.22055915832336573	0.027842985409674968	0.22055915832336573	0.11026151635282926	-0.012352678730070642	0.2160910841053898	0.0	0.090937137545997	-0.012558176501999559	-0.03113597361943337	0.06406789301521736	-0.06660407961843633
654	Q00239	0.2364256820619347	0.20699194372565172	0.17778820343054808	0.06971197753045713	-0.1486265283369727	0.1473243697559864	0.0	0.0615604644725855	-0.2364256820619347	0.017228429997010884	0.08745354116601267	-0.03654710871606462
655	Q00031	0.2071927817989677	0.08314961187500504	-0.056813193609078355	0.2071927817989677	-0.07840921408826255	0.0062720835250510715	0.0	-0.04910850738364438	-0.11514965776904504	0.06120554192344049	-0.027640649765129494	-0.1139531721288762
656	Q01732	0.23792111398164767	-0.09533602983786825	-0.025224735465582696	0.023232292107415498	-0.06558768503595652	0.14918552692253698	0.0	0.23792111398164767	0.20782652648307845	-0.07222616731609317	0.2106647022901163	-0.050521833660586005
657	Q01551	0.18027493250138127	0.18027493250138127	-0.08003654184361744	0.0949427996870344	-0.0568682953820192	-0.048574703686315834	0.0	-0.009389965448770772	-0.0627762577860008	-0.11798211802066759	-0.0233708399205325	-0.0982187172920335
658	Q00002	0.20407799696299234	0.07318327692720004	0.03966961213211859	-0.07900489737907201	0.03470241536008057	0.20407799696299234	0.0	0.09589224325214217	0.12987460029869238	-0.17701108545707187	0.09318267918669233	-0.1283517398026024
659	Q01551	0.2213800530263791	-0.08427496493830135	-0.09077729634283341	0.08006708654622105	-0.1591977907980314	0.07597126486229853	0.0	-0.0777423751937098	-0.20989139822835523	-0.19124771607865895	-0.0606037253263638	-0.2213800530263791
660	Q00031	0.22796457130827225	0.12661684099957574	-0.16584645637958015	0.22081500997095846	-0.08815477822877349	-0.17661562974671258	0.0	0.22796457130827225	-0.20647193318584783	-0.18144222625886688	-0.10320384926076771	-0.1987241599566602
661	Q00031	0.17660850793996186	0.11360783863161648	0.1291021051872379	0.17623317379507325	-0.10735534503385422	0.12224573575212949	0.0	0.07840600326345386	-0.17660850793996186	0.11743044809637312	0.12452643786965753	-0.020451520058395782
662	Q00211	0.18089117590129003	-0.037357891498253	-0.05105815314155548	0.140798265007205	0.08741294615643472	-0.11177525806135652	0.0	-0.18089117590129003	-0.16869553116046043	-0.06754794092433289	-0.06020013257788337	-0.165957022237609
663	Q00228	0.24392014490332373	0.1511278631561913	-0.14301169077207096	0.11058873219656028	0.035474551358805353	-0.029670555335406603	0.0	0.24392014490332373	-0.2146907886793025	-0.19302850399187765	0.13087629342742832	-0.23196130231151862
664	Q02875	0.20693604415178773	-0.20071172585220046	0.03503310850718117	0.20693604415178773	-0.09178943160971935	0.1376005476778815	0.0	-0.08716021797791804	-0.20142908025372014	-0.1451235709049674	0.18054057806018056	-0.015118870218131426
665	Q00031	0.23782759518138977	0.10987514411817091	0.17291790961552367	0.23176917529263438	0.0040898073702066925	0.23782759518138977	0.0	0.09701416093496437	-0.08872344165043677	0.22512436446290118	0.14277804373675304	-0.05523921242289344
666	Q02875	0.21207584327621543	-0.189556772224648	-0.0024972694320344367	0.21207584327621543	-0.11784196435164358	0.15729076090790384	0.0	-0.19722207804505018	0.1583393331912078	-0.05407051874455717	0.04778456626849163	-0.08395778143587795
667	Q00436	0.22930014155328898	-0.15662827193036527	0.11791162834600194	-0.026051379610617837	-0.22930014155328898	0.08248804659151221	0.0	-0.0623964520869937	0.2093872007125037	-0.15497979387526428	0.07094925206068808	-0.057177932456884004
668	Q01732	0.23821891957672733	-0.23821891957672733	0.11575272350637883	0.005170002769569674	-0.17146348393758507	0.18537492548558793	0.0	0.1349852738729675	0.1258777923573666	-0.09635986655991771	0.2263684027678576	-0.016474705533714867
669	Q02872	0.2143260764173359	-0.19633846930511584	-0.12859280021957922	0.2143260764173359	-0.12633906211759777	-0.08295822453227948	0.0	0.11639867096688848	-0.03342677987196454	-0.10015947069491209	0.18587308635820662	0.009376672565521323
670	Q00436	0.1516014657759881	-0.1516014657759881	-0.007529283129627359	0.06775875630437189	-0.04860109476622009	-0.02968084120986126	0.0	0.12539823887361928	-0.06292893961435558	-0.1196686590148705	0.013218765767126781	-0.09797293636379582
671	Q02880	0.2143602884226192	-0.06867837086216294	0.2143602884226192	0.040917029122992665	0.0028277404251942553	0.11067606851675495	0.0	-0.009540177864848703	-0.16386057999669926	-0.0003214568407970246	0.0531010635444568	-0.1529012172484489
672	Q01541	0.24398840494385762	-0.11295081312946048	-0.19451418404137702	-0.10042995306510431	-0.20252354768032993	0.07165366014986514	0.0	0.11968309497192336	-0.10805797966380376	0.030095667549220044	0.24398840494385762	0.08827869224471224
673	Q01543	0.2386952036106135	-0.04368380589242691	-0.02816216559322412	0.1770788993938652	0.19938529087492185	0.04420401863522322	0.0	0.1998954371436032	-0.17407364283242766	0.018678458868823224	0.2386952036106135	0.07907445349990767
674	Q01544	0.24222142750272507	-0.012340132992946807	0.015247651269119386	0.04269908955469562	0.07325167451953431	0.24222142750272507	0.0	0.22465604779404658	0.13269854309796872	-0.17339341332716487	0.13449612032785932	-0.0557349299093445
675	Q00021	0.2389172055397826	-0.02804470526523015	0.07935091355830821	0.22889975036572321	-0.08455015901238941	0.2256877071095836	0.0	-0.018172698218003876	-0.10378146662171006	0.12361302278017451	0.2389172055397826	0.0007295716023696136
676	Q02872	0.2406755448519645	-0.2406755448519645	0.047328297717574665	0.23224741285921666	-0.20468789612904068	0.015734576582008414	0.0	0.0677217605871959	0.058626738999010476	-0.23625274941153002	-0.010887240470969749	-0.12917439584029936
677	Q00021	0.2407298428519534	0.13208628101373643	-0.04467150469349421	0.2407298428519534	0.14798133694377522	0.007631690217981691	0.0	0.20715892162124688	-0.11129657256176047	0.1592091858276347	0.23097296795957012	-0.039653456775958836
678	Q00239	0.18984473886854336	-0.10687431733450801	0.15548746815825162	0.06147118511089698	-0.12211023023902506	0.18984473886854336	0.0	-0.0473858186152961	-0.08933728107030077	0.16947110543173446	0.1693781219121824	0.09555053253556828
679	Q01740	0.2406302104134427	-0.01974266924055746	0.024023624083294975	-0.01744309764657287	-0.07642698895816358	0.1402420288613009	0.0	0.05065950754926932	-0.2406302104134427	0.16954555222120374	0.1558192467220113	0.009285194553106304
680	Q01732	0.2270115022471843	-0.2256389871652534	-0.04807427297330166	0.032354050500025794	-0.2270115022471843	0.027413080091807818	0.0	0.12928221901525935	-0.07512692425331215	-0.18471631076875167	0.13520121829869755	-0.08168843963718515
681	Q00216	0.18967527707859186	-0.029192733764648638	-0.11790819738164054	0.1312033018074041	-0.18967527707859186	0.028060964712523995	0.0	0.06882018321302699	-0.15384571989363074	-0.038749926438135095	0.16766149399539593	-0.017693748964863015
682	Q02872	0.2255736955576352	-0.1626898831909985	0.05026550772825026	0.16544009949572344	-0.2255736955576352	0.21582972383666826	0.0	0.11470765549378965	-0.04383831385046629	-0.13020114489843856	0.10603265004358899	-0.038116448245376196
683	Q02880	0.24385953953533568	0.09692287065373101	-0.05268224456173076	0.1017237106004734	-0.08964082636029667	0.02962760420026878	0.0	0.025967345065888298	-0.24385953953533568	0.08376148150076271	0.1688539088538331	-0.004416593936662972
684	Q02875	0.2284671283572749	-0.015810928981392542	-0.08556227317522697	0.18464512672546557	-0.11897037376737889	0.012448582418343491	0.0	0.02871940988532769	-0.10808605391076229	-0.2284671283572749	0.010588118493651237	-0.12389712608244687
685	Q00265	0.21435720988466095	-0.0730212439373728	0.08459682028911934	0.03284235632639218	-0.10769509780221889	0.15485923346683253	0.0	0.21435720988466095	0.08690187279113791	-0.008989760063605023	0.15496591496088538	0.0239133295912355
686	Q02875	0.20055212672391268	0.04730531581616339	-0.1288963264206774	0.10422061719323382	-0.11852056454993769	0.05158109415472195	0.0	-0.1067101967994333	-0.16729826065525655	0.16750837183878242	0.20055212672391268	-0.003930363056282616
687	Q02872	0.2436445766964588	-0.00855774273867715	0.053383209640346124	0.2436445766964588	-0.12243648308136854	0.068509868014684	0.0	0.20383142435248125	-0.04875519538765049	-0.05017688012508245	0.2097467457286832	-0.019033997565559294
688	Q00012	0.17084167044447957	0.13072277017555797	-0.11281368998891098	0.17084167044447957	-0.14758890256674606	-0.11707973211810384	0.0	-0.006783688455309531	-0.12252984047416582	0.06323626897660492	0.1138204273318708	0.005631305308506225
689	Q01551	0.15817603102757052	-0.025836399680873035	-0.10624092265862328	0.12571111784383993	0.13415141588473004	0.08040570453966217	0.0	0.1282123446668074	-0.15817603102757052	0.07854621698611125	0.10193144432254529	-0.04001077164203812
690	Q00265	0.16792945800762749	-0.16792945800762749	0.0810643209191219	0.1289883047872647	-0.10683855767724178	0.16499259080499606	0.0	0.09506074671757532	-0.05781360869737981	0.007665391190861009	0.14969684181190987	-0.014506773394923731
691	Q00031	0.21476124453679177	0.057061086637268284	0.16178050608589856	0.16361272778349706	-0.08018258378791956	0.13484539705898763	0.0	0.19123315960867046	-0.20586731401608296	0.21476124453679177	0.21244396981158367	0.04515510263903441
692	Q00239	0.2475856885221353	0.050703831705665926	-0.07990464551434456	0.11354877212314146	-0.23297970010860128	-0.08046946180960324	0.0	-0.0212549510958983	-0.2475856885221353	0.021886774354580963	0.08467433263460099	-0.010050644669525186
693	Q00031	0.21388881383080807	0.08130081952973224	0.21379816785520284	0.1987858647470344	-0.09273778396500669	0.2112005265832825	0.0	0.21388881383080807	-0.10269884531226128	0.18834047492867562	0.1643523870651098	0.05506819415079717
694	Q01551	0.22170658738523416	0.02695898233054707	0.040471932152483	0.09516933406713961	-0.052911715699965584	0.22170658738523416	0.0	0.12534054391118474	-0.17572415465211932	0.1502692040547052	0.21830037487147064	0.02922265332427409
695	Q01551	0.24687352394897086	-0.10931348997440991	0.03132345253167243	0.01241908157205008	0.002930738733619122	0.06935866515038812	0.0	0.08559531541170681	-0.24687352394897086	0.01566809466774589	0.06890971824656293	-0.015199376814198985
696	Q01732	0.22079101321407552	-0.20755038475697596	0.12167576738376829	0.03134723397342727	-0.16396644553610482	0.10208597343476163	0.0	0.13193473660197638	0.06494206624243455	-0.005323787475636405	0.22079101321407552	0.021842403631940517
697	Q00031	0.19410688252228706	0.04181511748315056	0.1373861288812424	0.15463192436623027	-0.13146817626679808	0.12938135572949155	0.0	0.19410688252228706	-0.11026866338940719	0.10512375693681589	0.11166073034814213	-0.07709493653504262
698	Q02880	0.2058593124929834	0.030549413006204094	0.02734366800922673	0.17494444608906085	-0.11176881750680448	0.05044027597485293	0.0	-0.046623332388337	-0.2058593124929834	-0.014688379239199518	-0.035554474390991145	-0.13224204876993362
699	Q00021	0.18748480146906268	-0.07120618777957474	-0.027712636348146188	0.09630703853802501	-0.05981417854561187	0.07229940950842124	0.0	0.08721658919003629	-0.12119380374637134	0.11427786768908836	0.18748480146906268	-0.028060628786654714
700	Q00031	0.2284558490194164	0.050168204967088306	-0.2284558490194164	0.20699645541179743	-0.09099373841350082	-0.1428289804175278	0.0	0.13984351006963314	-0.16883082436608607	0.13065275489249312	0.0328139480818801	-0.1030878148618565
701	Q00211	0.23116538321580737	0.008071271991782657	0.06741864755874377	0.06766310911241351	-0.023145549646959366	0.14353619131755416	0.0	-0.11943086311362698	-0.04856636524596431	-0.23116538321580737	-0.02516212867054459	-0.1091037110333067
702	Q01740	0.2065153373102989	0.060004308824825964	0.014194970541444736	0.10879156223913163	-0.2065153373102989	0.12193202078946941	0.0	-0.015204553826315685	-0.20076130490979038	0.172162118705582	0.12689897659980193	0.009375505906364736
703	Q00234	0.2348856399386067	-0.19932441901986908	-0.09106237526751469	0.16990029604693696	-0.11942398176568142	0.06456664855639115	0.0	0.135939776430116	-0.18953691629409736	0.035823615667112924	0.2348856399386067	0.04572463268830937
704	Q00228	0.18603979352635167	0.14475348854653838	-0.18414432867685762	-0.015756678263210654	-0.012139404006291602	0.03804977831088868	0.0	0.17429503687441672	-0.06105347835695504	-0.08860259239581378	0.18603979352635167	-0.01734236509792225
705	Q02880	0.21238852720471457	-0.18750509467332996	0.022713116256379732	0.16734801879849046	-0.20674534693675417	0.052534425785345555	0.0	-0.21238852720471457	-0.18232884976038083	0.1545018080964183	0.1830151555870609	-0.028586108834138733
706	Q02880	0.20269231504413746	-0.11904219868451739	-0.021876315644624868	0.20269231504413746	-0.08355854435015633	0.048658966588423495	0.0	-0.012623041239464812	-0.16159551783306023	0.07863953148086067	0.09538839561712446	0.03108022242387441
707	Q02955	0.24990194263799703	-0.02754393153945107	0.0892311982486177	0.24990194263799703	-0.15835732454704163	0.06958583398378675	0.0	0.022247522052567158	-0.1909808103613685	0.12968723036119245	0.17531562338513612	0.02552259414312987
708	Q01735	0.232358162015522	-0.10013807788164561	-0.1483987092903441	0.232358162015522	-0.09981511364600959	0.1863773985460258	0.0	0.12326480065767725	0.05151701212724927	0.14802095116024766	0.22806694901184385	-0.0015587873631242191
709	Q01732	0.16532632630213737	-0.16532632630213737	0.06893761330067366	0.03578729542283243	-0.13516392278699912	0.07247677169664389	0.0	0.14023200358724486	0.011674940380573578	-0.15380224452935792	0.09141205697348916	-0.08321468366034405
710	Q01541	0.12444300247095669	-0.06617813266211645	0.03978004045290329	-0.02953496630492753	-0.05735392211419449	0.10616616107919775	0.0	0.019326246884422117	-0.12444300247095669	-0.07729432919990269	0.11380398329893651	0.021706470260006584
711	Q01551	0.2060258726486229	0.2060258726486229	0.0046586477939301665	0.07150914493591988	0.04580358435168023	0.07225317872801285	0.0	0.10892477063410438	-0.1341141960687524	0.06180494609595995	0.1880673952328649	0.107717225955417
712	Q00436	0.22847134204302322	-0.22847134204302322	0.16096149568449178	0.08639996429435855	-0.11222938828247264	0.21220197543430425	0.0	0.0031766985340541836	-0.13959052407911013	-0.02967058613312485	0.14186799033881994	-0.02254032211138242
713	Q00031	0.21839934592220742	0.10471263622133016	-0.06639887961420396	0.2084764747607252	-0.10094298750139097	-0.09094889477492515	0.0	0.04191859078319221	-0.21839934592220742	-0.07742756130472658	-0.13687345331991776	-0.19823429634885853
714	Q00021	0.24914655163542945	-0.12828722199217427	0.0059545109889852154	0.21398376116122259	0.03171180363028178	0.1764939932509196	0.0	0.05995554112625024	-0.11367964812320804	0.08333741763987793	0.24914655163542945	0.17469913067521506
715	Q00021	0.21284102525418763	-0.14055485838929127	-0.12930863950227628	0.21284102525418763	-0.06734188800709869	-0.012088647337738085	0.0	0.09348751480005564	-0.03245219726017672	-0.10671937860481415	0.06929386739764046	-0.05765536357203007
716	Q00031	0.24820545650712647	-0.03745800040579278	-0.010758947526022583	0.24820545650712647	-0.1907100959833	0.06017981492903383	0.0	0.0038022763378444658	-0.2054073243712818	-0.0022121417715047836	0.007213135791515333	-0.19863160055701384
717	Q01544	0.19850520035132407	-0.010415631685949932	-0.08374323834530457	0.15378116166025363	0.008174881373896789	0.19850520035132407	0.0	0.14172716445868716	0.07742869331349084	-0.1282459003131691	0.10200252342011307	-0.18567480022489616
718	Q00031	0.24411489062232017	0.01833738943382089	0.13905602906277623	0.1735902804127513	-0.08825737179657213	0.18823236379165692	0.0	-0.044090617227545675	-0.08708195421400505	0.24411489062232017	0.08703787424709358	0.04834179996109775
719	Q00031	0.23896292295435384	0.16864864947135438	-0.22830842804593382	0.18129745997869562	-0.15164389885959695	-0.18523672066590116	0.0	0.15683667422116632	-0.21190298693903012	-0.15015463896776124	-0.04509781469890571	-0.23896292295435384
720	Q01732	0.20936090746967156	-0.0920327389847279	0.04039729889393985	0.02606144664167694	-0.09809477699541594	0.18799717103315883	0.0	0.1918580483369534	0.049992435430864415	-0.20936090746967156	0.14175223464050085	-0.060324537776751674
721	Q01740	0.2099549026102349	-0.013513411001830563	-0.008293158489677117	0.20809388495320463	-0.13674525427057752	0.021151427809850215	0.0	-0.015288838641002783	-0.2099549026102349	-0.03950054368287542	0.054181800281127596	-0.06586067686417259
722	Q01551	0.2166618901919437	0.07377331903876108	-0.1342534886547306	0.2166618901919437	-0.028032777390462674	-0.09350712951564912	0.0	0.1263394495269032	-0.20738293161815474	-0.04286846763283701	0.01665975287480566	-0.03404926102086887
723	Q01551	0.24343964125761858	-0.02731306299082436	0.04137250126960293	0.0693444892146967	-0.07943789803527186	0.20972114436740638	0.0	-0.026476946626175484	-0.13525097818641638	0.18511816066576908	0.24343964125761858	0.1275175118696649
724	Q00211	0.16530091412819303	0.0008852998208340343	-0.12519228674150376	0.08311774392991919	-0.15344983902911455	-0.03113244051524442	0.0	-0.013853983965496756	-0.11185677348498091	-0.16530091412819303	-0.036808752241655314	-0.11478403656031505
725	Q01541	0.17872673801189665	-0.07749889453729653	-0.06916251109449978	0.0939108163389266	-0.17129318931048682	-0.030197629099610233	0.0	0.05795849150458507	-0.15950309415239602	-0.16042910431996377	0.049989955516761816	-0.17872673801189665
726	Q00228	0.22608569864646405	0.053194080440686665	-0.11237581993576339	0.22608569864646405	0.009485267647377395	-0.03965601032825488	0.0	0.15336899844283303	0.07842995734137971	-0.09569561538274181	-0.04596915119569001	-0.2052702741451582
727	Q00228	0.14798190385452567	0.0495825077241076	-0.11434793168203619	0.14798190385452567	-0.09109165615558414	0.017852810656440496	0.0	0.0899838076261151	0.10968338425643513	-0.0890381925980473	0.01830458983726263	-0.13437915149704158
728	Q01732	0.1989650159620793	-0.19489107264171485	-0.009787811521219013	0.13332768571821832	-0.16353068520719688	0.10063395521018881	0.0	0.1989650159620793	-0.046905791674197374	-0.14447438081109718	0.12286858862594859	-0.16471753275582823
729	Q02955	0.23645087308649235	0.003351870515178253	0.2061319837979852	0.23645087308649235	-0.10212701356332807	0.22694943340663218	0.0	-0.03501505154578109	-0.07892521752589998	0.09191464002732354	0.1790193703912293	-0.000804174538317404
730	Q00002	0.20727834447258442	-0.20727834447258442	-0.1904720962748654	0.026121854499066063	0.038132039200435654	0.03158734165557019	0.0	0.20462305121997418	-0.10787801431017556	-0.19621070399547588	0.06604843476524555	-0.20506515658285984
731	Q00031	0.22279472005877254	0.029451281813674676	0.19859017955399383	0.17905226035310254	-0.09841725092469746	0.17927739736237838	0.0	0.05513044099915685	-0.16025131273263676	0.22279472005877254	0.10491215665712929	0.039707661184945314
732	Q00216	0.2461245073927191	-0.02745880645618263	0.14609490809059783	0.1332521731554815	0.03256837259215627	0.2172202922653179	0.0	0.21618193018427134	-0.2461245073927191	0.06479942392717468	0.08907202071760056	-0.12722548662437355
733	Q00211	0.2336849150241276	-0.14434048340568395	-0.04058967207118418	0.14104493344942842	-0.1445124603251944	0.03092956043134006	0.0	-0.14829981447309096	-0.07756297816761146	0.17485487812521336	0.2336849150241276	0.08153676483251658
734	Q00211	0.21076995306369914	-0.07533527391061864	-0.15004959664465425	0.18982016452284084	0.025375255729910586	-0.07603749930221608	0.0	-0.07762260903491676	0.09233304261355864	-0.21076995306369914	-0.04148594526513841	-0.05752728504157267
735	Q01551	0.24964318987079462	-0.05005743769379136	-0.13477084335189837	0.16107555013646646	-0.030206520048632963	-0.010124018512150538	0.0	0.024747911109733498	-0.24964318987079462	-0.11220516900329551	0.04471430794100041	-0.1262722840478792
736	Q00234	0.24183816127132693	-0.23680551441782122	-0.24183816127132693	0.2333951840776092	-0.1014872709079528	0.06061605295761377	0.0	0.05897260513764091	0.035132540648977695	0.1538981132639058	0.09042701315146265	-0.013819273537236814
737	Q02872	0.2256917863117983	-0.09568921688857668	0.07743346477948836	0.20516404640335212	-0.2256917863117983	0.1285764579256765	0.0	0.064141348429149	-0.0794035606189712	-0.055791455870645275	0.1772837827099147	-0.0817513257650299
738	Q02880	0.23816676912629958	0.07463707219345328	0.0841955606424196	0.18917579750350932	0.11973584902824243	0.1287002751662303	0.0	0.04924801495127082	-0.20985614219729148	0.2313857963247469	0.23816676912629958	-0.0025218509712573965
739	Q00002	0.22121291933507692	-0.12695393635917812	-0.0022846501530496264	0.033964954296102134	-0.1013309917297676	0.12886480508551956	0.0	0.1253487946837071	-0.1309291328525288	-0.1065628299127347	0.22121291933507692	-0.06605916890434756
740	Q00436	0.21497959070660472	-0.13758276820807416	-0.11655710892562167	0.1674940058716052	-0.15193684147340197	-0.14745369569823122	0.0	0.21418352658967962	-0.21497959070660472	-0.2053127271834713	0.041784331047610715	-0.19806966192829642
741	Q00467	0.24325207408394306	-0.1970532375134584	0.042836547419122024	0.1515409958337436	-0.15101107645598244	0.1862019145469476	0.0	0.107030230060939	-0.00787619008536104	-0.04229799173576114	0.24325207408394306	-0.023340595747442773
742	Q01732	0.2124842029562737	-0.1764963100395018	0.17213243837099632	0.0791156458737563	-0.12045070809906061	0.19542320832739238	0.0	0.13474568111016105	0.13621729811931857	-0.2124842029562737	0.10195238620812845	-0.036715483196060494
743	Q02880	0.17558592057940894	0.0052033295048785205	-0.056394549656163355	0.1157839029218471	-0.039378255490158436	0.04708900521604441	0.0	-0.027975939724562422	-0.07082393291628347	-0.010583164178357352	0.002343854673592128	-0.17558592057940894
744	Q01551	0.14751232212070495	-0.019636993376835016	-0.04815768030112846	0.12252957582395714	-0.08979024490637608	0.05839998407489838	0.0	-0.028187624929321208	-0.14751232212070495	0.031016843043117064	0.07461549938154002	0.02352122302598958
745	Q00234	0.20926697613233025	-0.050855525849280415	0.026354300864206648	0.20654338598996408	-0.09658003547040092	0.13339225350488904	0.0	0.18513134159048295	0.03859726544000514	-0.11493441930914847	0.20926697613233025	-0.1201692636693696
746	Q00228	0.146308924219338	0.0512821732802425	-0.13249310008300128	0.1228416944292039	-0.010310923456252973	0.06148198015974962	0.0	0.146308924219338	0.1461228935433981	-0.05423058176072984	0.14422754234457674	-0.02248673718210671
747	Q02955	0.24759444449528228	0.039267306704864426	0.10698746120521441	0.22645821802030555	-0.027697476890290125	0.06468782937860826	0.0	0.0024065841203388893	-0.24759444449528228	0.14357967638766028	0.14121336955678265	-0.014574775317944355
748	Q01544	0.24856458892518962	0.02140682482781836	0.026662332772518716	0.1836634781545836	0.14044862825581775	0.1856924019113243	0.0	0.12072886981118458	0.17663681432539619	-0.12806070894025226	0.24856458892518962	-0.05202111826023423
749	Q01740	0.21414984213243923	-0.03337834051427251	0.005607850812183036	0.12729685396774987	-0.003114087770794401	0.11967038479383713	0.0	-0.10418827111040159	-0.1548746809434547	0.21414984213243923	0.2080810489619822	0.03533996696150963
750	Q01551	0.24330022915384716	-0.16231986462706122	0.009797972265136488	0.12776502214034383	-0.24330022915384716	0.029389485598116966	0.0	-0.09535351918488641	-0.1999135424492496	-0.11099132512055526	0.006545265777163822	-0.1348015722488111
751	Q00265	0.22114460942174272	-0.21075818555170123	0.05294445958808949	-0.18853647118301298	-0.2127949910806619	0.22114460942174272	0.0	0.011827654679291704	-0.024467380876636725	-0.04274553317244014	0.1273227069650873	-0.05409897864849323
752	Q00211	0.17006494154877738	0.01369758714405106	0.0943553771900424	0.10990913397113972	0.06493626251496633	0.10906287275268611	0.0	0.05226297416580424	0.05920348704298393	0.17006494154877738	0.14030671476614798	-0.0772913538825105
753	Q00211	0.2230160721198444	0.08490448488411087	-0.15962015349073755	0.12198589414345637	-0.010447881388078579	-0.15884126575318896	0.0	0.12745107338876918	-0.20146510524348618	-0.2230160721198444	-0.04742328297004022	-0.19738875698582814
754	Q00031	0.2480292627643152	0.1947070435680733	-0.11684963149618977	0.2480292627643152	-0.055735465525073996	-0.04380785605404375	0.0	0.058496617164163225	-0.15848323728343383	0.24036169754196077	0.14265755370255553	0.018087555056570476
755	Q00436	0.21141535812243312	-0.21141535812243312	0.15258705197643596	-0.15098724901252794	-0.013334937160640976	0.20791719881803922	0.0	0.10603709091920316	0.19056668257425974	-0.028198186948129183	0.08651398847266804	-0.05947649875821687
756	Q00012	0.24718879270595387	0.2226345239804188	0.23476248266232605	0.14460403128871696	0.11843787890923271	0.22686503042081935	0.0	0.24718879270595387	-0.22796231946415688	0.15005348192169182	0.20824688633891839	0.11481407056405536
757	Q02872	0.24038704926624893	-0.17463546628297866	0.12104487512399287	0.07872298884614054	0.02633114964285435	0.15038172224553853	0.0	0.1085551904258127	0.08652316063029541	-0.08459207448335355	0.24038704926624893	0.1092793439959615
758	Q00012	0.2115988406287817	0.17124829109770195	0.019797235454362037	0.14000791356123868	0.08316434997339688	0.0290817475947302	0.0	0.2115988406287817	-0.16469855636960468	0.008632041336240289	0.06727838769248544	-0.050114817934524554
759	Q00436	0.22249658277177295	-0.10820918563441123	-0.008300693717102	0.021017294425655027	-0.16931081970023826	0.06547815261511605	0.0	-0.017652361586654577	0.22249658277177295	-0.14876882216194595	0.12790390638357346	-0.04042372399238189
760	Q03332	0.24979494255478088	0.02056726781325128	0.24979494255478088	0.013612160857380328	0.13277851830268877	0.09271526166700775	0.0	0.19598417202968121	0.017656467003960438	-0.1428311027888689	0.1946977229033773	0.009485070393033259
761	Q01546	0.21081404279849109	-0.019567296309727623	-0.048996639821679795	0.1986298081854124	-0.06441362235382392	0.11033406876864219	0.0	0.18971255734415454	-0.07976489141141252	0.0401189601102685	0.21081404279849109	0.0072332667664791106
762	Q01551	0.2072129192637046	-0.16919848960389788	-0.044782294509365314	0.2072129192637046	-0.0948574161316634	-0.03307834552023424	0.0	0.017650445473182685	-0.03930971293193796	-0.17738269889111705	-0.06930996446760694	-0.16369821767350728
763	Q00228	0.16668242376275064	0.006525455843111259	-0.16668242376275064	-0.043962643350405	-0.14267713525369802	0.04434647728064597	0.0	0.10830986745615583	0.14396677686834305	-0.051210981916966866	0.11806656676936042	-0.06990291547182957
764	Q01551	0.2469422063511478	0.20026643803918728	0.031372545122086815	0.18279761679236342	0.2469422063511478	0.0669193980991829	0.0	0.21989606530239633	-0.13385261227777825	-0.057057164285572136	0.039468342051681995	-0.025843304716875497
765	Q01735	0.18271598641451914	-0.1464932896395385	-0.17368132911743708	0.1814736521147116	-0.1481304228498959	0.007052061858968934	0.0	0.01751481244415473	-0.13395186598498351	-0.016466194654699857	0.04696197710329433	-0.18271598641451914
766	Q00001	0.19767262770356	-0.02567253617253244	-0.18116481324637784	0.047904333360144526	-0.07777727477447546	0.004453879215677247	0.0	0.11767644664933134	-0.1400331541184924	-0.19767262770356	0.03575631840879646	-0.15999979932593347
767	Q02872	0.24506990079774468	-0.09356159670820377	-0.05334506295104137	0.2230501430380774	-0.19263490748723572	-0.09141457200211209	0.0	-0.023737635748143908	-0.022518447791537926	-0.24506990079774468	-0.00534241120318481	-0.181527165287273
768	Q00012	0.21516846673220066	0.012218162378970186	0.20698638314743745	0.1412412638063232	-0.052177764549484175	0.18326367289349274	0.0	0.042434557225139655	-0.17118604331039658	0.06691993231661691	0.21516846673220066	0.03026610972788899
769	Q00228	0.2459113367588967	0.11744729298630974	-0.2459113367588967	-0.07389529982040782	0.012278031660183717	-0.09181974445496464	0.0	0.19744250967313515	-0.22777377224123854	-0.08017007108289845	0.09844168723350012	-0.16597088452661365
770	Q01541	0.23688439330973496	-0.1572574410019083	0.03780942301336408	0.07389026999105051	-0.1337906923877948	0.1740012833020014	0.0	-0.15618701504175056	-0.009257022284722891	-0.22922875093275202	-0.03376965891510937	-0.23688439330973496
771	Q00228	0.24356301462938668	0.047463217448134906	-0.24356301462938668	0.21960179889192272	-0.004205061846853215	-0.1198708675545918	0.0	0.17563557887324743	-0.24034167679625398	-0.1864447370629002	0.03164264511591703	-0.20658739297775627
772	Q00228	0.17693418397848262	0.08029377529684034	-0.15735658222520305	-0.055732329680557885	-0.05779892983497435	-0.030990503165599148	0.0	0.17693418397848262	-0.060926484101851135	-0.0370069450060254	0.160967945488461	-0.04616135429240922
773	Q01546	0.19275429615362208	0.05636664076783778	-0.04611030959226338	0.13737508881676808	0.039573606427756064	0.07832501767794904	0.0	0.09438883765269954	-0.10510817428449441	-0.06853304843186456	0.19275429615362208	0.042426339223076856
774	Q00234	0.22319613133991778	-0.2156876099127865	-0.14450255940197124	0.22319613133991778	-0.09492138156901893	-0.022635776010951243	0.0	-0.14252008485388665	-0.05481814458154415	0.036389837342800116	0.18569028818887556	-0.031041277338518664
775	Q00031	0.23125569829696452	-0.00488072077324149	-0.07649388997457938	0.23125569829696452	-0.07455673468656195	-0.029531886951195865	0.0	-0.02672791517937508	-0.14762022298614672	0.0418203543697692	0.0371801596096549	-0.07293134323157645
776	Q00002	0.22801911063246513	-0.1629013767612347	-0.07368047964062949	0.13954477701382972	-0.016148426598230327	0.08787126077649073	0.0	-0.060488075602983596	-0.019713409769411997	0.14873538135275904	0.22801911063246513	0.01489676085655254
777	Q01551	0.20877009500332408	-0.011070917747592	-0.10255811081443306	0.1228064518810483	0.08523136883077968	0.07076522811914764	0.0	0.20877009500332408	-0.07657057892778003	0.0551889784134305	0.05513481462694408	-0.1141904435116443
778	Q02880	0.19745083613615846	-0.17519512044341679	0.09660935745219938	0.1838749128387539	-0.08607189368540846	0.18979207801860734	0.0	-0.09251405662193281	-0.19745083613615846	-0.002090170350937125	0.0201154748375966	-0.15713361363784215
779	Q00239	0.248705808882237	-0.05469920786561645	0.0571190501009841	0.09147431835969409	-0.248705808882237	0.061374970611350055	0.0	-0.04956613814382538	-0.16951719255108968	-0.016167661339593097	0.021116111672489654	-0.07935226544948834
780	Q01551	0.17668999579941505	0.021755373619337753	-0.15074577795779684	0.1691804205291084	0.030213442136153713	-0.03891121440441483	0.0	0.05224913221043749	-0.17668999579941505	0.048359527514496625	-0.00342559019075385	-0.1382121139804795
781	Q00021	0.18976135108367848	0.013044089048089196	0.14547375287734046	0.16720203021309935	0.10772986947526655	0.0771567709480737	0.0	0.015191878463693952	-0.1432808947232744	0.18976135108367848	0.17130589517986297	-0.05620136786649577
782	Q00211	0.2358827171314877	0.0055685000316060785	-0.12493876856251515	0.1938726001917474	0.13512920202035117	-0.01098050986314527	0.0	0.10514844342918099	-0.13949119782863106	0.060442650486041624	0.2358827171314877	-0.01742377382138437
783	Q01732	0.1905201640915569	-0.11745841346094023	0.18475403268151225	0.04982735179174248	-0.07803633789791213	0.1422985953615251	0.0	0.11208239870126681	-0.006531564233949524	-0.09112181040967195	0.1905201640915569	-0.0011298586821383635
784	Q01551	0.20735305591970535	0.03751699356814361	0.062438044567831065	0.13214467318039522	0.07507826816345306	0.20735305591970535	0.0	0.14482776850535622	-0.20245737390542481	0.09200133344198849	0.1824029301382767	0.04425237214142477
785	Q01551	0.16180586351501303	-0.13865094892250449	0.148905514126198	0.13054383613182663	0.0036641648354022094	0.16180586351501303	0.0	-0.1317325473412698	-0.02207781269218498	0.05037349536728598	0.026862493120955087	-0.057411719904792394
786	Q00234	0.22111436338484655	-0.09265277711338744	-0.22111436338484655	0.21958166019846015	-0.15254981964006212	0.018984486806337294	0.0	-0.0273997819325966	-0.02576679050549229	-0.06988269394374473	0.18938870560233179	-0.12938179211377612
787	Q00031	0.21648424272364106	0.10761710546594237	0.12143208759514622	0.19737632160979574	0.08033984933078725	0.21648424272364106	0.0	0.21355353628483364	-0.11911937079760863	0.21332524695994215	0.07775735377924221	-0.06885706225722416
788	Q02955	0.21263966090917924	-0.010150520795055221	-0.09890117322520245	0.21263966090917924	-0.14434111146656192	0.011745661248157393	0.0	-0.11625863752584847	-0.16292194257707673	0.10193731020373106	0.0826670958205416	-0.04532300602683077
789	Q00021	0.23320410374090683	0.17813462933607638	0.039803406463452484	0.22085528386074588	0.09472038199420467	0.13505090705814546	0.0	0.2087675019033885	-0.13354585579021222	0.09513657968262502	0.23320410374090683	-0.07085773657518817
790	Q00021	0.21572004715654866	-0.167801759931152	-0.018594886072343796	-0.009816462835653716	-0.1457675034116128	0.01055332869317178	0.0	-0.09184539950988975	-0.21572004715654866	-0.03460733275410116	0.02895166777368409	-0.12764563574667284
791	Q00001	0.20228637141330863	-0.029951577006676895	-0.04557011534623914	0.11035716581320218	-0.09134672701280448	0.2003765236827895	0.0	0.1707070448857891	0.13828283000838665	-0.12628511963804495	0.20228637141330863	-0.012415552527933893
792	Q01544	0.23180092260224303	-0.07655802295148538	0.10405610540066146	0.11283393522477271	0.05756973041812255	0.23180092260224303	0.0	0.09123879546063988	-0.08151525904748234	0.009670311246894072	0.1311695437313047	-0.0973912243245848
793	Q01551	0.1773095906069109	0.01928635277745389	-0.0007650306545966881	0.0994130658212729	-0.05706851987865149	0.04622084040154746	0.0	0.12619236212869603	-0.12976537189134107	0.14828708029987747	0.1773095906069109	0.09411448729143704
794	Q01551	0.1677751474998413	0.01271162896150959	-0.006878899746946201	0.07868271334956026	-0.1677751474998413	0.05806219992339012	0.0	-0.14891145965368477	-0.016158448400111814	-0.09134820949897211	0.0245787678759346	-0.07525760592194955
795	Q01551	0.2020602067357292	0.06211765364833128	-0.14049242068995269	0.15591561156243924	-0.03820203383688196	-0.12168789217253247	0.0	0.039725559624908965	-0.2020602067357292	0.03850799237925307	0.012826906948242336	-0.062392703059746035
796	Q02955	0.21976594508192732	-0.020190718508705633	0.18941018820929612	0.20848654320954355	-0.1354609972314735	0.1783582523989214	0.0	-0.0825067278747619	-0.08116282931473565	0.16479025787934942	0.21976594508192732	0.05106432441743774
797	Q01551	0.22091822117191762	0.09840143615012956	-0.1156595915081676	0.11923225018706919	-0.04349617385341771	-0.10047900169318183	0.0	0.13454543214101494	-0.129233100128531	-0.22091822117191762	-0.1206750426903774	-0.16650747420301262
798	Q01732	0.2124842029562737	-0.1764963100395018	0.1721324383709968	0.0791156458737563	-0.12045070809906061	0.19542320832739238	0.0	0.13474568111016105	0.13621729811931857	-0.2124842029562737	0.10195238620812855	-0.03671548319606066
799	Q00031	0.23929017517513745	-0.062084521412518745	0.10090727054033752	0.1360158858442402	-0.11945385855573779	0.23929017517513745	0.0	-0.038997279347914936	-0.004113936311194123	0.07510621303078442	0.04367641427472855	-0.10693196284280315
800	Q01732	0.20139093972238267	-0.11789902942042212	0.12227904604330105	0.15112316829844663	-0.12390417564948933	0.18187418713654732	0.0	0.1557553757261449	0.002986838720580938	-0.02464546928574421	0.20139093972238267	-0.05936305513458265
801	Q01551	0.24462118816015735	0.09933684678857725	-0.09921589935899745	0.24462118816015735	0.013543656659555082	-0.12940521239343747	0.0	0.027309168503381907	-0.16824495037827014	0.03826207428060668	0.056973655411681215	-0.005696922162854765
802	Q00239	0.2080523290869488	-0.033256923087170466	0.04217648501005145	0.17978723348748632	-0.2080523290869488	0.08859937539682099	0.0	-0.01580286479139018	-0.15564081771232205	0.1904750984460901	0.14794511051019843	0.025562822588881817
803	Q02880	0.1472972653083341	0.019142655580956732	-0.04409798140814873	0.1472972653083341	0.054300277002013855	-0.035930612077788034	0.0	0.0793345143760279	-0.13422251768518226	0.09460302553419613	0.10132144549730171	-0.008609487678438919
804	Q00031	0.24357913371674575	-0.00034942299102150146	-0.04524470109070059	0.24357913371674575	-0.15186471103102817	0.09084630435019952	0.0	0.028643980295362192	-0.09969485736175497	0.1937020951780653	0.0970036928221253	-0.03197037704379059
805	Q00021	0.2498786412605067	-0.06500817004178172	-0.10918192749055723	0.057479160229413906	-0.0901723520532026	-0.007438719473194219	0.0	0.2498786412605067	-0.11384160098195348	-0.059986245749111156	0.17973942772258752	-0.06416757328114893
806	Q00436	0.22423721510049946	-0.03316814741844633	0.05370276882191013	0.09040205838079568	-0.15367743584285465	0.09489444173240452	0.0	0.16220825353723364	0.22423721510049946	-0.0937044907799269	0.07879594312039664	-0.09390206936495869
807	Q01732	0.23759132384399073	-0.0970150878764314	0.1385197167380986	0.1514000418980884	-0.0436415038251637	0.16683427971120235	0.0	0.19330503436810192	0.1455463341119369	-0.0784753442904699	0.23759132384399073	0.0050269239005340345
808	Q01740	0.23248972492136338	-0.06045298668048829	0.07583886777741106	0.2311197775932878	-0.015516513935343076	0.16801257888921142	0.0	-0.03771827058298548	-0.08362666004857076	0.23248972492136338	0.2298996115720132	0.06665111151573982
809	Q01732	0.21714224205149146	-0.21714224205149146	-0.004317970468491359	-0.047315344463360096	-0.08104719259034597	0.00786395689668959	0.0	0.13636635043629128	0.0097081979217581	-0.13647981291017558	0.14810764173745966	-0.06010539151329764
810	Q00265	0.15799694048287855	0.03456566543848313	-0.15799694048287855	0.01617450901209212	-0.1459521411536536	-0.08301613928213432	0.0	0.07060565038680719	-0.10457524963222048	-0.11757955684001316	0.08779457186097517	-0.07658119331832375
811	Q03332	0.24756196757056592	0.16164471684230092	0.04053724842765248	-0.032318811259974885	0.1922777980731912	0.07339302342890118	0.0	0.21727717339153332	-0.10709361839929422	0.02130795862984045	0.24756196757056592	0.05020627987441522
812	Q01541	0.1716643321115562	0.012839609230481525	-0.10268571793507757	-0.08754773570178469	-0.1716643321115562	0.13382630591387495	0.0	0.091325014522365	0.05479118024667473	-0.09592693159154388	0.09813209048397602	-0.0747721800380304
813	Q00031	0.23625455247905422	0.19504985369897732	0.10477487343533239	0.18553615812278196	0.09720891624843886	0.13299068604220948	0.0	0.14477901339095095	-0.23625455247905422	0.23407730684044836	0.15854016539532118	0.059118190287254006
814	Q00239	0.23064916844182548	-0.05285824673535898	0.1807922541126625	0.11428878085243294	-0.23064916844182548	0.21767204681178573	0.0	-0.11188847230212667	0.016429825533047733	0.1889064119989633	0.20978085121610093	0.09185723625548718
815	Q02955	0.24456581608670955	0.006708291944248787	0.14284131433581831	0.24456581608670955	-0.1273107629598786	0.11051859808377663	0.0	-0.010264638003942176	-0.15241980930393315	0.02053525192927623	0.046182482859511334	-0.09035601451665663
816	Q01541	0.18854193894762497	-0.02246190785379774	-0.01698879179525833	-0.13473219335506642	0.10178190780808696	0.028373468742010074	0.0	0.18854193894762497	-0.12993789430507802	0.14430947723516374	0.14136531574370753	-0.04700722181772504
817	Q02875	0.22755346344247532	-0.1587446148624984	0.006829560212494977	0.16726747224763877	-0.12571976040739596	0.22755346344247532	0.0	-0.058371163110173194	0.20461444089736597	-0.0005990617993868378	0.17663283372678815	0.07202797446075178
818	Q01541	0.21155619862577965	-0.041474377883687755	-0.21155619862577965	-0.03866175660627482	-0.15121581100936785	0.029355710608195123	0.0	0.13451816530229915	-0.14767438379436137	-0.03368571337399746	0.18419355611242721	0.07281516300814302
819	Q01541	0.20973878168894736	0.07581154466792601	-0.18352208229380118	0.13243161759178637	-0.07968891089714716	0.026557965034625892	0.0	0.0938780150989694	-0.20973878168894736	0.07729723160554079	0.19467932072284083	-0.08003662729380306
820	Q00012	0.13611621903549814	0.13611621903549814	0.009251357478776607	0.04473286139587418	-0.041371080275357006	0.0642216995845737	0.0	-0.027311030216155874	-0.09522877423658202	0.06510434864515979	0.09614244275521332	-0.044258428204593414
821	Q00228	0.221634814512783	-0.221634814512783	-0.18885082187597443	-0.0183995715510155	-0.19180330727568773	0.03829663718475845	0.0	-0.03825959983922047	-0.05554074813180782	-0.1273771688555232	0.12012793715988826	-0.01816382056677431
822	Q01732	0.24039720791708882	-0.23533037703766105	0.00178615470703433	-0.1341885142265303	-0.23850083122533194	0.08566677278619432	0.0	-0.018457951299954194	0.2358583646435544	-0.24039720791708882	0.1639773446963422	-0.027882162243045815
823	Q00228	0.22104641641667935	0.09784564011354345	-0.1436755508335124	0.01633056557371536	-0.04399977443831554	0.01480708687860607	0.0	0.22104641641667935	-0.1658455598345464	-0.11840387402564855	0.1896649543634661	-0.022533686917209483
824	Q01541	0.22975870129879417	-0.058730953263123914	-0.11805584672262155	0.006061035112057858	-0.016823315182639416	0.07693399364343266	0.0	0.049601008991210484	-0.22975870129879417	-0.029057772063582094	0.18518228212885304	0.09140885984093407
825	Q01740	0.22414757399724386	0.10157509687870336	-0.12053658295619793	0.22414757399724386	-0.07539967918218277	-0.10018087858670463	0.0	-0.06064902309012321	-0.22321708256709683	-0.04592428937727112	-0.015028014530011879	-0.1556708952055478
826	Q00211	0.24931071218231604	-0.04589864371047247	0.029979627780273844	0.035847703658290646	-0.18144847083063947	0.021087516338105954	0.0	-0.04037521880432389	0.10552349178129301	-0.17896786151762462	-0.06200546045479344	-0.24931071218231604
827	Q00021	0.17690675827745492	-0.17690675827745492	-0.0623869228641306	0.1721253620829962	-0.1155954413351234	0.09526974958117904	0.0	0.024105795493767502	-0.15777068823091797	-0.09608451595502442	0.12352098541478748	-0.04059921911037212
828	Q00239	0.24644012866834258	0.10975691740727198	0.11758847118475133	0.10798107578587468	-0.0061626522372814135	0.12561304051987998	0.0	-0.0026594748315319884	-0.24644012866834258	0.23466402395583183	0.239472300559494	0.12333699344997283
829	Q01732	0.24643131738772805	-0.054153496851304314	0.08613820912605688	-0.09859251224244035	0.08724031925180585	0.20521260269920874	0.0	0.24643131738772805	-0.00919300284559958	-0.06339492634492118	0.24437406956107094	0.020453338356939462
830	Q01543	0.22338709947287216	-0.011333428436207939	0.0016178318098053535	0.1545916492477197	0.06197628898200216	0.20564954873981417	0.0	0.17894476124037065	0.1587814989536379	-0.01177468781555125	0.22338709947287216	-0.06518411337417973
831	Q01551	0.1756973208951432	-0.04068543224246932	-0.0039443850423350815	0.1187288425853913	-0.05627031606479187	0.0782201242888325	0.0	0.08150337953537837	-0.1756973208951432	-0.02937243924990224	0.13880961492600757	0.06850002292092623
832	Q00012	0.19869674384449093	0.08318956973511352	-0.12240515284697104	0.05197187203308883	-0.06720521382570062	-0.07878170688529529	0.0	0.0957420912812842	-0.16910211444709433	-0.0325584651984284	-0.006164586928215253	-0.19869674384449093
833	Q01541	0.24854133912546508	-0.07905734887843933	-0.11610697336207071	0.20453982081848082	0.06971461019083722	0.18169993362278328	0.0	0.24854133912546508	-0.2005990256063125	0.1373164815583297	0.2396960596027817	0.12308319299503084
834	Q00265	0.22296566208878096	-0.16821151836522805	-0.15571766822643832	-0.1253738345909801	-0.1314142937956516	0.20851917995648667	0.0	0.20084807798797774	0.22296566208878096	-0.12811609139395205	0.17155830318480006	0.01511637425874044
835	Q02872	0.23684166774959434	-0.21915103455546706	0.06876004407612606	0.1747078459066203	-0.18789881983363763	0.19145412723520025	0.0	0.10652953812607091	0.0820034607714617	0.00946405518727689	0.23684166774959434	0.008362906214412803
836	Q00031	0.21542212643973085	0.13409763788602358	0.04173671043025142	0.19584596039484842	-0.019599703907470657	0.046370829591819596	0.0	0.0842066952849341	-0.21542212643973085	0.06641952326185342	0.023954747460600057	-0.06770330429449131
837	Q01732	0.24004203809356364	-0.17056425051662988	0.055614750052020975	0.1577782253502326	-0.0997420689074908	0.13143392209089055	0.0	0.21787547226756374	-0.047663469897340494	-0.031430595741962476	0.24004203809356364	-0.07090826031636033
838	Q00228	0.21338991711897237	0.12671791369153576	-0.16435291564905766	0.015781850472200612	0.025285544648262208	0.0367743182839605	0.0	0.21338991711897237	-0.060700693162166676	-0.003091796003284346	0.193071839353403	-0.042172245607765065
839	Q00436	0.21763909519045818	-0.018817553402404437	0.004679914415788257	-0.02410822465945413	-0.003273658671656825	0.12843063487939432	0.0	0.21763909519045818	0.1568604515029854	-0.20118562222601863	0.04669517887416202	-0.15444244968365262
840	Q01541	0.24601174293802247	-0.08671322978435526	-0.10477223778694447	0.004384688903374232	0.15958372028992934	0.058209442137041205	0.0	0.24601174293802247	0.006784936126329599	-0.15652482790258357	-0.05455609092759387	-0.1562819721350507
841	Q01546	0.21995767284494983	-0.21995767284494983	0.13159028939510858	0.13556281821823396	-0.21623184679770097	0.17566746956362517	0.0	-0.1288784691241344	0.07359368589003541	-0.21858921853354613	0.1334116475492461	-0.20746074299769396
842	Q01551	0.245023190241158	0.025617385456674396	0.07366758583621956	0.19979268089556446	-0.06513589152540523	0.22086786855147772	0.0	0.0704655685895913	-0.1318313172770698	0.23151857930504327	0.245023190241158	-0.007269084904323886
843	Q00021	0.16931910002018716	-0.16931910002018716	-0.12550268871978668	-0.03786637164477802	-0.13839975515426495	0.008876303284676021	0.0	-0.05120200944277094	-0.11042203437886251	-0.04083837858070444	-0.010407907007215457	-0.12554216544310026
844	Q01551	0.2271553899627247	-0.010511480084041095	-0.1803380000346611	0.07381475497086613	-0.2271553899627247	-0.0352786038824098	0.0	0.09359026562943527	-0.189050100146647	-0.10805720056146774	0.03399700701523461	-0.16372841858335052
845	Q01551	0.20714244191780823	0.04659221314077829	0.19997580556487304	0.20714244191780823	-0.17242952187343813	0.18577483847007256	0.0	-0.013258713394985326	-0.07398115402402541	0.1412850921478276	0.1799917718371303	-0.07393098514412308
846	Q00012	0.19230093135263807	-0.013069831274608023	-0.006498437735483243	0.1710581368483539	-0.12210961887076333	0.12978398688906392	0.0	0.06158459420438645	-0.17984739101101385	0.10085320993376744	0.19230093135263807	0.07155791942341078
847	Q00228	0.20048393562687603	0.12926311082980463	-0.14371538838651382	-0.05389992398021664	0.08490960126993367	0.17775010794017645	0.0	0.12540259092945547	0.16445579755817968	0.01371050424549495	0.20048393562687603	0.08652623645192392
848	Q01541	0.22668391417160738	0.14887993565517302	-0.04898912151033056	0.17853374993642177	0.019630693971231062	-0.02380943786437244	0.0	0.15318651432382804	-0.17900849333853053	-0.055494347515866356	-0.055104551535518374	-0.22668391417160738
849	Q00001	0.2299964523421359	0.05658894499819285	-0.09554512801697161	-0.010923959597154262	0.016282136113398703	0.08430539770836296	0.0	0.10041008823722627	-0.09179226877906022	-0.034448040181395696	0.2299964523421359	-0.07439269857306852
850	Q01551	0.2367428485559652	0.0396473274250259	0.03796560240888946	0.2367428485559652	-0.1897043047547172	0.032659624425249154	0.0	0.0199391432810682	-0.19808152010419716	-0.07200346283338738	0.033785674327636815	-0.1949571184548438
851	Q01541	0.22831076090183486	0.05498284865049909	0.0356037425361474	0.22831076090183486	-0.0979878012155055	0.13163307386129897	0.0	0.16839742094275947	-0.10399834199304503	0.029039388876982403	0.0862420806292908	0.005743161349920961
852	Q00228	0.20159992114060413	-0.07383334466730217	-0.20159992114060413	0.03610947633327497	-0.18029474802083717	0.053878983465982966	0.0	0.11532557488821311	-0.10445897001865569	-0.1594277619411163	0.1370520712289485	-0.02557277730998706
853	Q02880	0.16322896022042832	-0.05675463006655589	-0.1572441354804095	0.10886203958502925	-0.11719064967546074	-0.01703199743073437	0.0	-0.12143494855889321	-0.16322896022042832	0.08862077454520806	0.07283019034337615	-0.07594559161384043
854	Q01541	0.198252252649558	-0.15702285841184044	0.01745439677986421	0.198252252649558	-0.009608960228632682	0.061193799857195114	0.0	0.10132152961968856	-0.19074661891057923	0.10706412623812117	0.1356716471656642	-0.026642356710298833
855	Q00228	0.19405797629483207	0.019064310582987257	-0.1757398822153644	0.1931930012101905	0.019278800473671535	-0.06140376893650161	0.0	0.19405797629483207	0.19042237949402846	-0.12133238738919509	-0.12715846616043788	-0.11889494237362262
856	Q02880	0.2481801270103192	0.01546277809622462	0.12600549922095516	0.19084711539511015	-0.04297104271351728	0.09305203125575463	0.0	-0.09334051806967819	-0.2368144197032158	-0.032705843548526944	0.014629737181797185	-0.2481801270103192
857	Q00031	0.23533330541872655	0.025458461810085434	0.122670878490435	0.23533330541872655	-0.016673456422271932	0.17378054804833717	0.0	0.060994479611136417	-0.14164796739314997	0.10276687230274643	0.09464020982377383	-0.1155794631108522
858	Q00436	0.24506962663116794	-0.07063039340286734	0.11627656753011534	0.08069634621372429	0.027537939398366747	0.09925004178333904	0.0	0.10591033729298453	0.24506962663116794	-0.06246493714403155	0.19702150385356126	0.018074657110188814
859	Q00211	0.17082047644840306	0.017949452392969297	0.17082047644840306	0.08204548291133185	-0.06460832702418014	0.13569998452619936	0.0	0.015035307210478232	0.13765210251438337	-0.02029897476920103	0.059616857902254634	-0.09208716094349342
860	Q00265	0.19466136916296467	-0.09060948247087677	-0.017704399319176396	-0.026136961094758618	-0.0898127971985451	0.1821943237543758	0.0	0.10161818267012017	0.1297305873915559	-0.0306537121646048	0.19466136916296467	-0.001528322247471688
861	Q00211	0.24214046680945583	-0.04349080264950508	0.018609621290929506	-0.036461860794345435	-0.0685964081300193	0.0692095584429254	0.0	-0.00716211784380078	-0.1697517322095937	0.032025559422460485	0.24214046680945583	-0.01193763256684202
862	Q00031	0.2379310646280393	-0.056139181671923964	0.18762371967605568	0.2344624103519429	-0.05864734626537406	0.2379310646280393	0.0	0.04625515450914858	0.04283789132455302	0.1103841187432498	0.13297606929091402	-0.06803434693097371
863	Q00031	0.23089454760822586	0.1056443567076492	-0.08477860800668936	0.1942048482277674	-0.11766639822149466	-0.038687503256248694	0.0	-0.02717664840318063	-0.23089454760822586	0.1007280723472181	0.10209625398682735	-0.11555868078084999
864	Q00012	0.1982925258777256	-0.020647588158688033	-0.001622582137593683	0.1982925258777256	-0.16135470420653442	0.04989313593941274	0.0	0.09042566218389134	-0.16649452470758136	0.16802741321287087	0.1430475584495184	0.11958214953821251
865	Q01541	0.22282361045379867	-0.05099751197382191	1.0419919690420376e-05	0.22282361045379867	-0.06725683034401811	0.17959496449486506	0.0	0.030552350734850256	-0.0497482039909817	-0.04493822083718459	0.15238964972559552	0.07503148598677667
866	Q00012	0.22835103375193336	0.12057205901254699	0.11967257199018853	0.22835103375193336	-0.03248710054679952	0.1353795168443285	0.0	0.03486737782894125	-0.19955130486588576	0.21630451020966449	0.22152712620020398	0.08392964103974832
867	Q00436	0.23437852626347427	-0.013349517631849786	0.07459433023476401	0.06230180742209985	-0.12664435865254156	0.12745290072249654	0.0	0.10741189326869685	0.12222367158711728	0.061337631214513244	0.23437852626347427	0.04221470838827352
868	Q00239	0.2101707043411174	0.1794248268625807	-0.0422800472844792	0.0635250912032286	-0.08174183915588785	-0.06553516446768912	0.0	0.11037110385687779	-0.2101707043411174	0.18733213307533333	0.18633520657902264	0.0631116656189234
869	Q00031	0.21409451249142658	-0.1015170951227922	-0.1591344457277087	0.21409451249142658	-0.19298592078744514	-0.1637466543192607	0.0	0.0549669125011253	-0.20074272657737138	-0.036957944273392364	-0.08041914289050457	-0.18256290174819664
870	Q00031	0.2453511307090438	0.2322137632390691	-0.06381159257792303	0.2453511307090438	0.05990596200201807	-0.10827357760048885	0.0	0.216579974046634	-0.22192690769699527	0.21415793862438973	0.18379570534972248	0.056975021219084855
871	Q01732	0.2122611509939155	-0.2122611509939155	0.08784188983921558	-0.0002919767927143527	-0.21126432989805446	0.1722410511144857	0.0	0.14307401693847976	0.039725117480664734	-0.15936550841380476	0.17305601298332096	-0.08257426401615967
872	Q01544	0.21354653068384236	-0.0732304725022381	-0.14038873782830805	-0.07787726116797072	0.15274208365433595	0.09264885533329899	0.0	0.21354653068384236	0.20396430807762295	-0.16466298173303914	0.1328660950722142	-0.09982281636667956
873	Q00215	0.2463934352606799	-0.008601145138928155	0.048163679945925235	0.22087038658123165	0.106203182607054	0.10009613245376758	0.0	0.1020396430106879	-0.1972246389541408	0.2463934352606799	0.22023782367093828	0.08463718745772263
874	Q00031	0.24785307053378025	-0.04207734448618874	0.0723501574424887	0.24785307053378025	-0.10307498249886594	0.12642939736999725	0.0	-0.02179620177334764	-0.007867078650172386	0.1593634273244202	0.15405174000256258	-0.028450197759181513
875	Q00001	0.19233110414820098	-0.012159440957541786	-0.16309440909751147	0.08423027382887927	-0.10843872246481834	-0.04286109786278883	0.0	-0.09254128114899475	-0.07062592605046225	-0.14946900946850286	-0.04616418878724208	-0.19233110414820098
876	Q00021	0.227466074860875	-0.10549097164868525	-0.042504105224290704	0.1712746016454341	0.01773749112401251	0.009290265302204075	0.0	0.11081028069141033	-0.16735229088557843	0.13908706779326407	0.227466074860875	0.08310917778802575
877	Q01544	0.23973655358924273	-0.02247234636323141	0.025275263801269675	0.04451136005871199	0.22594780583555435	0.23973655358924273	0.0	0.23065446217447935	0.17184521502205444	-0.07270137608464065	0.20353683485822552	0.01388044438496301
878	Q00001	0.2261300513788794	-0.2261300513788794	-0.039067777169181535	-0.03859631457173478	-0.19614360292101748	0.12243765666901547	0.0	0.11005862020334306	-0.19655711025734174	0.1703375822418179	0.13495648547581132	-0.13604544885696246
879	Q00228	0.23143206575094566	0.09154988672202757	-0.12566640285273656	-0.03761969923283007	-0.10327712768201984	-0.02960060736863615	0.0	0.23143206575094566	0.14985781301199905	-0.11697278384247667	0.11259108708286686	-0.2251909857771921
880	Q02880	0.23606543216427325	0.08505321227382025	-0.03975070116637657	0.14821850006724233	-0.00904705324279563	-0.05716379896327869	0.0	0.09262622481657942	-0.23606543216427325	0.08183952435660027	0.16161699636163782	-0.029743941824045158
881	Q01546	0.20762571299992222	-0.05598324045660055	-0.06447450475944491	0.20762571299992222	0.13583091561800248	0.15167628261404806	0.0	0.18770528039127513	-0.12154617544449907	-0.13953322100924498	-7.573849676073784e-05	-0.045922378204352333
882	Q00031	0.23574610038366606	0.1514593363155764	0.13432949412870288	0.23574610038366606	-0.08797864665737895	0.140033699688707	0.0	0.1464839796208124	-0.19183762622247896	0.11151367642156182	0.15367358403142173	0.0029981655131904217
883	Q00216	0.23467408687838393	-0.23467408687838393	-0.20173349699687176	0.06408387683294016	-0.18839976523031288	0.047412095774782	0.0	-0.08904896185449102	-0.1236122151364839	0.03925300248850079	0.0790059672653876	0.013895187037274756
884	Q00265	0.23595651569299853	-0.05828499207013238	-0.06488968943573224	0.13905647014777564	0.02627715168542912	0.15456965797925878	0.0	0.21711371742776625	-0.23595651569299853	0.046825818546202956	0.23550908447708171	0.061202107813832604
885	Q00239	0.1949709883942915	-0.10099712260229499	0.07165873361439651	0.08953619588436887	-0.1949709883942915	0.12153930977940561	0.0	-0.06241739635570351	-0.18034359425809326	0.07379905557613449	0.10340587242308577	-0.042570501377463106
886	Q00211	0.24870383125489495	0.03141073766304597	-0.05626881724627407	0.24870383125489495	-0.13620422272998495	-0.1325561168959587	0.0	-0.001992751966527359	-0.23786891598541451	-0.18535980723258652	0.058938138983317095	-0.17914899337343548
887	Q00436	0.21947318565747348	-0.21947318565747348	0.02155125360591341	0.128681227447962	-0.1528232463550958	-0.10366627179901543	0.0	0.048656637052923994	-0.09956784134366876	-0.16919830876017716	-0.005256451756364329	-0.15569070507419508
888	Q00436	0.23079525762938397	-0.13048697893561956	-0.0237509774034827	0.14212726178262622	0.016394779902157982	-0.034124082815556595	0.0	0.21143973672085037	-0.23079525762938397	0.006449728356013922	0.17288374450770366	-0.027386464014970545
889	Q01551	0.19747307805017852	-0.00579626296970203	0.06045024564044644	0.1733335414423292	0.05844749004412308	0.023503695849873652	0.0	0.11991319179067678	0.019307936394866672	0.057343294258404225	0.19747307805017852	0.1290121222907819
890	Q00211	0.18985494933258792	-0.16879155906710372	-0.18985494933258792	0.08204548196616004	-0.11755859945331518	-0.015309736132093889	0.0	0.039413088060418745	-0.08798409511258144	-0.03463963791886432	-0.08849743596353137	-0.07920336880832572
891	Q00228	0.22635592931750048	-0.061379221583591326	-0.22635592931750048	0.04701833424963484	-0.20107245102411628	-0.07862336027184232	0.0	0.08065910488131556	-0.16107286530835505	-0.21125851175177482	0.13808338491269248	-0.2184144020500779
892	Q01561	0.23734523966645116	-0.23734523966645116	-0.11355596021944372	0.002371052258520526	-0.22562001118310898	0.09380994889449587	0.0	0.15792747470476243	-0.04244004950241173	-0.06911344407751689	0.10539166833856717	-0.11986365811195944
893	Q00004	0.21140194153215972	-0.13051281895901098	0.016020247701068958	0.009881904397606318	-0.09274149468019312	-0.012948277313431728	0.0	0.033350686370155196	0.1817613437294888	-0.21140194153215972	0.1910412078568993	0.025640709353442457
894	Q02880	0.19042159591912514	-0.19042159591912514	-0.02593289194913216	-0.059427347561900205	0.007305308737537328	0.04830755870786099	0.0	-0.09253623397312964	-0.17672604255216337	0.008221606325473703	0.1755070843562222	-0.02438493984729262
895	Q02880	0.1714755635583651	-0.1714755635583651	-0.12678964667167494	0.0546097328450552	0.02784281338436042	0.036692416683749014	0.0	-0.027074024508762957	-0.1022298167755448	0.02466141735726635	0.03406547187956592	-0.15149815983220463
896	Q00436	0.22440431079376605	-0.17183006601430273	0.09740419725897673	0.22440431079376605	-0.1584944485538877	0.1687957774944019	0.0	0.07857395030706273	0.09079062752614737	0.029076552879444016	0.09345404840032878	-0.049931238727393294
897	Q01732	0.21637096009692885	-0.17482262634954845	0.011641301655831963	0.020599467079394144	-0.21637096009692885	0.0876165315949527	0.0	0.17384189114955548	-0.1452382645911157	-0.0661419811864464	0.1720948972985886	-0.007599552775740327
898	Q02880	0.24859731172952215	-0.09471811113909048	0.15312868539907654	0.02278426045438973	-0.053805367303487873	0.13692120140926076	0.0	-0.20619618642514168	-0.24859731172952215	0.10707978124427618	0.09145824719122747	0.026343005359024892
899	Q00021	0.19199252123189395	-0.18043742834662252	-0.14382058953985535	0.048951421035531566	-0.19199252123189395	0.011597802366570865	0.0	0.010864218318635498	0.11323777978820013	0.04756074712132319	0.09555087058018039	-0.06726916384081634
900	Q02880	0.23792393280426016	0.04019763115952645	-0.10772981271313924	0.14631561692648573	-0.04693403395321438	-0.039930598909129325	0.0	0.08690608209519385	-0.23792393280426016	-0.08728939854274535	-0.0909057540792787	-0.2117624471267929
901	Q00031	0.17279367370873325	0.026949484089493565	0.1698527610925936	0.16712148366224766	-0.10709957226439365	0.17279367370873325	0.0	0.09567173304527155	-0.014182224535411656	-0.0781282788221835	0.0459841942656186	-0.1640179780696216
902	Q01543	0.19225342715517307	0.011633230340508545	0.022465687379932715	0.18850626536397422	0.09364939414173516	0.032673137145310505	0.0	0.11151577312048627	0.1910542459174301	-0.10493924115268223	0.19225342715517307	-0.043130675669640905
903	Q00228	0.17452158749568156	-0.06367386985957468	-0.1494488053017396	0.17452158749568156	0.015372927015821455	0.09422070766844264	0.0	0.13594163814289043	-0.013686325970081868	-0.10658959497400004	0.07330334289309617	-0.006509235921820108
904	Q00211	0.22677392755411227	-0.13087812013041275	0.04679135092323413	0.21815198328265464	-0.06635237798343567	0.06516455527603962	0.0	-0.11612049602019263	0.053600665326111616	-0.22677392755411227	0.05473762014352406	-0.1896562292229017
905	Q00012	0.24290456862878718	0.00689109370450281	0.054312274761056316	0.24290456862878718	-0.08146065361674398	0.022651214552915584	0.0	0.09191576983494691	-0.11346160480516501	0.17795050819717378	0.2307334394556683	0.07491908686642955
906	Q01551	0.23325905934590935	0.03243368247254628	0.004730337999387967	0.060474436182461504	-0.15581139093411023	0.14826688266050092	0.0	0.030685481331772787	-0.23325905934590935	0.012720834816775387	0.18113424425941527	0.04086417196947232
907	Q00031	0.23609848635701106	0.12739117944645378	0.13069165231289517	0.23609848635701106	-0.06674500538026296	0.1443897037415028	0.0	0.09942771438916231	-0.17046415068421625	0.2081225528551684	0.1572235254031678	0.02669519837577844
908	Q00265	0.21534712231755623	-0.17850184090587926	-0.12288415625777967	0.1458021417266448	-0.07648627841361202	0.18071613173492612	0.0	0.1930756205803338	-0.19548262104888478	0.006850153942927855	0.21534712231755623	-0.015986003397819665
909	Q02880	0.2035494113318124	-0.01912588603063019	0.02950393102687047	-0.0010772949121862895	-0.0989332075526836	0.130943025656085	0.0	-0.1631824068353854	-0.2035494113318124	0.08509254316086624	0.08995139084262715	-0.06543127028849147
910	Q00436	0.18238560021772496	-0.17445931769605755	0.09707864702434862	0.15890585910388633	-0.002495014751223628	0.050540068386112455	0.0	0.07455680934589079	-0.019027346266158544	-0.18238560021772496	0.08123256337735087	-0.09037668646759231
911	Q01740	0.20918764867495096	0.14853793701432633	-0.05699392488770623	-0.05356264290125424	0.12219574104830683	-0.04604215085520663	0.0	0.07543020046239929	-0.20918764867495096	0.012777929499550698	0.0964654483652547	-0.04670440049435449
912	Q01541	0.20673546627293143	-0.1817707072607497	-0.10741265129203319	0.1371133159527489	-0.03517388082242341	0.03361289793287637	0.0	-0.03395600898074258	-0.037054494890552715	-0.14395786608099306	0.20673546627293143	-0.04206059969197993
913	Q02872	0.2177089807028486	-0.1863394679630822	-0.1438390626011474	0.2177089807028486	-0.15938873831192737	-0.13413253195134403	0.0	0.042639206606297386	0.022619007277670945	-0.11413038168809439	0.12283212702094609	-0.09118770849027705
914	Q00001	0.23994452463250898	0.07312648904694584	-0.09723610219476304	0.059860278384787496	0.009378733311003997	0.08634246651008404	0.0	0.14018952268666968	-0.14011371342404078	0.0640909988389899	0.23994452463250898	-0.037645860284419554
915	Q00021	0.22172210935232345	0.16581373843722452	0.003925669439397016	0.01206166368996995	0.13366814487998985	-0.049954487572075705	0.0	0.22172210935232345	-0.20316056487562084	0.11639397612703152	0.13780617735410453	-0.14736536885826082
916	Q02880	0.2273895247251692	-0.12742665955368518	0.09448069686501159	0.2273895247251692	-0.029181929233016917	0.19068663990009724	0.0	-0.1211320212946315	-0.22088052175280656	0.21455649393764611	0.18766650444545624	0.07195834107617825
917	Q01551	0.11824546486367614	-0.008236027616610807	-0.019675735203545913	0.04532184717359001	0.05597377629752988	0.052977005583735394	0.0	0.11812394679065029	-0.09117761687452984	-0.11824546486367614	0.013005884037909287	-0.11715060241773206
918	Q00021	0.2435220424209099	0.090137690959529	0.09117357601475314	0.03901917552804387	0.07901427965707739	0.17314515660280572	0.0	0.2171984978932567	-0.2092503405721637	0.14214680989529216	0.2435220424209099	-0.000619622203052321
919	Q01541	0.22215427114027642	-0.1152808840290217	-0.22215427114027642	-0.0365122031329512	-0.10473564754890294	0.1257673475177827	0.0	0.21385136801705393	-0.043450497508763085	-0.027304997201297882	0.1323597230233225	0.0015719698794890444
920	Q02880	0.2109204753474171	-0.08290974004200095	0.03637996360874999	-0.05148356545058611	0.029877310266973208	0.09609602479336916	0.0	0.07763014655384365	-0.2109204753474171	0.05077886781272503	0.05701593929329609	-0.09224462985060868
921	Q00031	0.17261578595887445	0.08317184013307186	0.09425201261609328	0.1326782878298375	-0.1360972787419692	0.10583000371175741	0.0	0.11280692533010228	-0.14613143188672414	-0.029134951324644234	-0.0029975950355890114	-0.17261578595887445
922	Q00031	0.1888964682271461	-0.045928771118785836	0.10233713188183674	0.16314455819314566	-0.08649737599995456	0.14645337496692215	0.0	0.08437527095883077	-0.05185009456887571	-0.007528350601390143	0.023884782513947704	-0.1888964682271461
923	Q00002	0.2415731425498822	0.015909492549076233	-0.07443300168145837	0.17621303718098977	0.05157578608797833	0.18545747450027703	0.0	0.16747904044904832	-0.006631224183487982	0.11508327925413948	0.2415731425498822	0.026469637971783127
924	Q00239	0.24574499725586457	-0.04136007461897945	0.035478470098545295	0.23438186323398666	-0.1264342889825434	-0.021270553757262296	0.0	0.027668521380459356	-0.24574499725586457	0.051858823884883054	0.01338044314231482	-0.06322501310984857
925	Q00239	0.16785725010580432	-0.020703695193557314	0.1367066086528292	0.05276222262839924	-0.15906585379111748	0.10216153228859574	0.0	-0.019820616249283798	-0.16785725010580432	0.07989076580234206	0.06376719716170581	0.004085566795441663
926	Q00012	0.20396737336598184	0.09081449606529529	0.10782420162010452	0.1987707630662388	-0.05790345458390332	0.11159433140398531	0.0	0.1821297045024252	-0.1652315172935158	0.16809819846230253	0.20396737336598184	0.005657881458431227
927	Q00228	0.23956193813854662	0.20510243428807842	-0.02062429209773771	0.23956193813854662	0.13479156688731436	0.1096056969090034	0.0	0.17031653249783169	0.16365364305387367	-0.10452652413888273	0.2346465769652076	-0.08752851101164719
928	Q01551	0.21712677730465543	0.10944294914109047	-0.18888764586631862	0.0658709723869646	-0.08593723894423248	-0.1522661448802697	0.0	0.09805298457393223	-0.21712677730465543	-0.08529648958932709	-0.0009509090464446494	-0.12668097895697697
929	Q00228	0.2226011520968967	-0.00020271499469992743	0.004409062340287513	-0.004953536176661736	-0.036253495305280936	0.15337440984716152	0.0	0.2226011520968967	0.13229222096712037	-0.17525674882574965	0.21745414383869097	-0.10711067168758336
930	Q00211	0.21834976453123298	-0.0016549365525369746	-0.07788510469049598	-0.01362222760488869	-0.21834976453123298	-0.05476684782882755	0.0	0.14311768256536608	-0.10648833908573804	-0.0694791684750332	0.10431288785014858	-0.04918178639143513
931	Q00234	0.22699686382234668	0.012361096610572065	-0.16336113913090444	0.22699686382234668	-0.04163050880574911	-0.009377759930505856	0.0	0.21061007772096974	-0.14693439162136906	-0.023086364331772385	0.03402731479908763	-0.13581950301868903
932	Q02955	0.24050330951153773	-0.1113199547635692	-0.015084675316950647	0.24050330951153773	-0.15618217846233656	0.02104045652793571	0.0	-0.12436509104080393	-0.21468161195516747	0.02384367990915241	0.05485191147520906	-0.1312816292918318
933	Q00234	0.23468707261897628	-0.211892440369799	-0.0846899338070658	0.18646242970532226	-0.1315193134755102	0.1644285271017966	0.0	0.040850572102992165	0.2205296662091006	-0.055471311302701776	0.23468707261897628	-0.003890521250386684
934	Q00021	0.23747195919121292	-0.1103378188709119	-0.030765551750788354	0.1894627415368289	-0.02500882367180549	0.1370678722271851	0.0	0.09609193008074249	-0.23747195919121292	0.10488003121284939	0.1442777605871665	-0.002062292240268897
935	Q01541	0.2351618999412692	-0.037757586559744406	-0.2351618999412692	0.16027009511935908	0.04284884014929658	-0.050422927522595425	0.0	0.17638288730547896	-0.19961583936225327	-0.1325510259197256	-0.008197377966779591	-0.16697590628175
936	Q00004	0.24261062443676804	-0.04062070788491697	-0.0927267689928608	0.07855686241794217	0.09007653703506283	0.1553304138318294	0.0	0.13570911747081724	0.07691457187778425	-0.11387343037926488	0.24261062443676804	0.022516675397346923
937	Q00228	0.20808440419279636	0.20808440419279636	-0.09254889727216636	0.026454106032223746	-0.06293715741704022	0.08698574885087203	0.0	0.1609563967651021	0.06849646902852646	-0.14959990285076058	0.17709183028871178	-0.14515510162732898
938	Q01551	0.2206800881612208	0.07835259327789681	0.019577055310773847	0.0418030230350559	-0.005327569819840268	0.1260778628071448	0.0	0.2206800881612208	-0.21112714388012915	0.06162170757858907	0.21243375583684404	0.14493132605191078
939	Q00228	0.2455877065622826	0.006817393684590086	-0.18554077206646172	0.0472650032589616	-0.12221007167808406	0.04335346530049383	0.0	0.1449170884068648	0.029745491645678683	-0.2455877065622826	0.15286254593145185	-0.10068794640228416
940	Q01551	0.18118293444454592	-0.1737633055836235	-0.04174203623494333	0.05196683596559369	-0.14995366798167895	-0.011677626625270934	0.0	-0.05297798067249808	-0.18118293444454592	-0.06203533359749789	0.08444294433576134	-0.03296090679448232
941	Q00031	0.1909125601706491	0.03391905045047378	0.04171830561595497	0.1909125601706491	-0.12604902320637826	0.02385875587437804	0.0	0.08976394418309798	-0.1841151843515972	-0.03655437187698138	-0.11332408835867369	-0.17611143343562727
942	Q00031	0.19508581353919646	-0.016064729776243465	-0.03087602549122102	0.19508581353919646	-0.07377892373135786	0.09384672853144915	0.0	-0.014757682315284104	-0.003761666173649427	0.07900847281617257	-0.006956070670485621	-0.11499043416529453
943	Q00239	0.21518721681053082	-0.0545791752720543	0.0925597742865208	0.07099567049221651	-0.16551468960640364	0.09621111135959094	0.0	0.04461037358478349	-0.21518721681053082	0.1772184525077065	0.10278150917619089	0.025821507997912177
944	Q02880	0.22770555535983836	-0.07280632001127442	-0.17498342756898033	0.210263573528336	-0.12210638188860086	-0.14544452092400942	0.0	-0.1749738669169757	-0.1893935054961337	-0.02315299468498067	-0.02698278152403609	-0.22770555535983836
945	Q00228	0.22625239935643696	0.10659404046334191	-0.1806747466238841	0.03859631447721766	-0.11399601065594822	-0.033297557793154124	0.0	0.09759907119477756	-0.17429917987065346	-0.13880055745489764	0.22625239935643696	-0.12677539604797916
946	Q00021	0.2419307602140768	-0.2419307602140768	-0.05059834807376241	-0.042824944077969745	-0.12085811994493939	0.16320359466053694	0.0	0.10452796720195419	-0.03566426833723436	-0.013719569826779044	0.09018860404093565	0.04286595745107569
947	Q00031	0.19979268127363417	-0.0645428809024816	-0.0047987928012005205	0.19979268127363417	-0.1108247872533913	0.05852446805687818	0.0	-0.008122961104521405	-0.0047089942774725425	0.13023860949162056	0.041254649409896316	-0.00836045116477625
948	Q00211	0.20500993231743728	-0.14982364857600272	-0.10953090861418276	-0.04619777792980154	-0.1671827620263864	-0.07410797839244099	0.0	0.014461754607492067	-0.20500993231743728	0.029970057098386876	0.13068280252323547	-0.0990667073642298
949	Q02880	0.23213192548366002	0.0226633205077351	0.03508469259476969	0.08551899813227293	-0.06419733552723016	0.09705772601203891	0.0	-0.12763811507735753	-0.23213192548366002	0.10471933100688705	0.07614526340124561	-0.04673238373135393
950	Q00228	0.18231655120586707	0.14135210146037774	-0.18231655120586707	0.1490038219674033	0.14105478389067658	-0.022440616924125342	0.0	0.15854535783205365	-0.17429894047785022	-0.03252710857473142	0.17981685649816362	-0.035580302976193696
951	Q00436	0.20847628984234054	-0.07551290139524837	-0.13009989297421992	-0.007294387436522688	-0.20847628984234054	0.018254803099187533	0.0	0.005501530494421165	0.18964646389185316	-0.06659220560798196	0.11154825352525043	-0.018022399559621184
952	Q00436	0.23953078321593058	-0.23953078321593058	0.10762622696001875	0.08462293350297805	-0.11135763606327737	0.04961802861586544	0.0	-0.009182680656023609	-0.020533859687369115	-0.1305699990808341	0.0960271807917178	-0.03876377501633014
953	Q02880	0.22920561283891502	-0.14794187479619897	-0.0052310757039991385	0.08419503543948305	-0.20974876440990037	0.08389419670527712	0.0	-0.07939026904690198	-0.21216550653823654	0.22920561283891502	0.16686286727051294	-0.033403386425701447
954	Q02880	0.20631535417625754	0.021981782332074037	-0.07164249113826425	0.01608892818957363	-0.1403173219265618	-0.049368042335298144	0.0	-0.20631535417625754	-0.2039367924138732	0.009514195863479043	0.018895249059984565	-0.10955804339436077
955	Q01551	0.21034168111155685	-0.1015794536919372	-0.0289058694791699	-0.018313994225634712	0.1518994284713407	0.16411766474546366	0.0	0.16335224581437885	-0.13384401589983377	0.147014157351965	0.21034168111155685	0.04233947659404008
956	Q02880	0.16147904960698373	-0.06111845556127572	0.010021699480345302	0.16111581996201407	-0.12945605040802904	0.14751300940240308	0.0	-0.07605958027052359	-0.16147904960698373	0.0857158378464338	0.08477215146654447	-0.020396796149395366
957	Q01551	0.23217728119029885	0.06517676587347947	0.12118216561925156	-0.013551752999991822	-0.15515041649267033	0.23217728119029885	0.0	-0.14492096294546286	-0.024242453201910687	0.040202081325304014	0.21164408163742285	0.10727277006928423
958	Q00021	0.17236796910734267	0.11324787373523348	-0.016065392380124766	0.13843727751133028	0.023550721020890307	0.10809046119641803	0.0	0.1418621144567298	-0.17236796910734267	0.03014895256126396	0.13749216878020554	-0.038661681733240846
959	Q00211	0.24331232828236973	0.011246439986622135	-0.10340714331840765	0.24331232828236973	-0.08463799876408079	-0.12521301000861954	0.0	-0.03664396559991126	-0.10982628725148305	-0.1479118049716007	0.017140850135687787	-0.11103027598891368
960	Q01541	0.2181460976062882	-0.058103463908815066	-0.19226514217993365	-0.006066069667277869	-0.03984510734397746	-0.005582085094644577	0.0	0.2181460976062882	0.04880997281369237	0.08010511919538593	0.19262492332619444	0.015808062194331316
961	Q00211	0.24591413599686016	-0.18295792692267934	0.017823896169842472	-0.08825250783750643	-0.10417059928169899	0.19709911946235692	0.0	0.24591413599686016	-0.1208516606498488	0.027426551839996517	0.14147873409386214	-0.09613123548650856
962	Q01732	0.2106251386015681	-0.1756820189583005	0.2106251386015681	0.13600078208406366	-0.1315139007320158	0.20181310631628574	0.0	0.18239329401754817	0.12762840664056713	-0.11641011798500926	0.20755675282294797	0.05214353357009455
963	Q02880	0.2480191947880843	-0.15355473802631364	0.03388516586001513	0.2480191947880843	0.032989013859654866	0.1306820205633416	0.0	-0.09502331299286483	-0.16093774620658624	0.22305724761889156	0.20642666555715686	0.010411988320960385
964	Q02955	0.2255772545992207	0.0011645390000210392	-0.13238579748871546	0.2255772545992207	-0.0802030840170638	0.04893937516775574	0.0	-0.10623043704423137	-0.21091985872958988	0.20435124462893187	0.11898193968269709	-0.026177952945271286
965	Q00228	0.2238611689737205	0.03135491356721259	-0.19209767494034133	0.17518608659227242	0.10697526235720267	0.03865873095919158	0.0	0.2238611689737205	-0.08186767427157417	-0.1890430958211747	0.07924028178308176	-0.12890149208831858
966	Q00228	0.24241256806592912	0.24241256806592912	-0.10898241119834495	0.15836217770693628	0.08655114674481436	-0.05470219686748063	0.0	0.12285343466883934	-0.16386906755973274	-0.18790262397648683	0.18448105095640316	-0.18124415270625233
967	Q02872	0.24557769806238516	-0.20219881162095316	0.004749812777130589	0.2068454309479454	-0.1598343654008429	0.24557769806238516	0.0	0.06509587516438568	0.18111097877126944	-0.10185771695328483	0.2142867078386522	-0.01239271835585918
968	Q00211	0.22695869405875704	-0.08762047268459582	-0.09057846763169396	0.02925809015331987	-0.22695869405875704	0.1314998248842968	0.0	-0.012262425057290572	0.09166557920570595	0.03695266233999768	0.2161878844771519	0.1131982652229086
969	Q01561	0.2487612509246581	-0.22775071871367325	-0.05495467990911914	-0.03834460798263714	-0.0253933760055581	0.13209074217063674	0.0	0.2487612509246581	0.033707058064595084	-0.09380242855252333	0.1371553663211717	-0.0837767560534555
970	Q00234	0.2055970829340665	-0.011339950964865439	-0.006696502624415775	0.1672926423772515	-0.07594525160323488	0.15275959748960016	0.0	0.1579901684868862	-0.09055535518057824	0.07502831566354834	0.2055970829340665	0.07465341969469973
971	Q02880	0.2417040975127268	-0.009472897480360861	0.027469572518659325	0.10665208080628118	-0.2268393034112727	0.020506973847305224	0.0	-0.19985170502697489	-0.2417040975127268	0.05634641900114985	0.11345760857256329	-0.1265987300283815
972	Q00031	0.24009293638196916	0.11364799208546714	0.21919905580688412	0.161030241975011	-0.010909667452040191	0.21787278416188374	0.0	0.07230490454338388	0.012649399668795542	0.21167647879570947	0.24009293638196916	0.007018065715568704
973	Q00031	0.14118005395047348	0.05653875728685587	0.0318447133379942	0.10668228435690665	-0.09504359251438159	0.11505799538769432	0.0	-0.031970812666708225	-0.009563241952062951	0.06517514044456361	-0.028121110703322006	-0.14118005395047348
974	Q01561	0.2266065401261553	-0.2266065401261553	-0.04167495763110328	0.12094384045618539	-0.05662110354814259	0.21289684019345811	0.0	0.12785488976963613	-0.08097371625428162	-0.015718201834379168	0.16729460995042855	-0.013336164232622919
975	Q00211	0.23123587162321155	-0.0387536842620544	-0.15000606723118193	0.09195759378959863	-0.17137437804213632	-0.0483770544934978	0.0	0.12133483314110342	-0.1809304838517427	-0.23123587162321155	0.08063660814782359	-0.19901234569191856
976	Q01541	0.207527771518612	-0.1555376964792279	-0.15478459625224109	0.05461476352506657	-0.20441140427533966	0.01616249923939	0.0	-0.005766413537251125	-0.207527771518612	-0.14283701697557896	-0.02027846967907791	-0.1349533269962113
977	Q00031	0.23305286645856543	0.05913758369043982	0.08481831785692558	0.23305286645856543	-0.11699797870361345	0.10958815498364587	0.0	0.09786155456237591	-0.18540494572503816	0.21718033076606452	0.15030577729018169	0.058392750708293646
978	Q00031	0.22836110248430305	-0.02970952900667998	-0.13635114539662527	0.22836110248430305	-0.06701721644082051	-0.10992643831006954	0.0	0.06690735796082896	-0.17379382891674874	0.04139027083848464	-0.007991147390237811	-0.1528602470097297
979	Q00234	0.23222583717368223	-0.16409458218884593	-0.13430214493611858	0.21311789838124504	-0.18104765273697895	0.11703499435045979	0.0	0.09151576754745805	-0.01575170551827539	-0.23222583717368223	0.058372633201103585	-0.06871435687322908
980	Q02872	0.24144468192421958	-0.07688507658819305	-0.2209619685486079	0.24144468192421958	-0.10940915058114828	-0.17401025604701892	0.0	0.09260340674605157	0.023078960650835437	-0.18534560037774772	0.09173463291533962	-0.0657049871466394
981	Q02875	0.238509812505319	-0.13959764427460214	-0.13714749217105124	0.238509812505319	-0.12642741182187775	0.08095688536756551	0.0	0.16964094836358343	-0.061296628902058385	-0.01460692677196918	0.1586159517614467	0.03856883772537763
982	Q00436	0.18859000407771978	-0.11200946226433121	0.09661958318716395	0.17209515607492196	-0.06348009468563938	0.18859000407771978	0.0	0.11323851024501043	-0.11622310960868672	-0.009042320314176004	0.11206955179454352	-0.04562034885970359
983	Q00228	0.22247818234144642	0.1639089443193616	-0.16889544873035275	0.21986860668923097	0.15974381637706597	-0.056646198222881874	0.0	0.22247818234144642	-0.09580576892768615	-0.06888550941011441	-0.015294102895031556	-0.19642645426929273
984	Q00436	0.21244333045776737	0.06233971002707644	0.15924090860502035	0.21244333045776737	0.03090247338515246	0.17504056425203265	0.0	0.17911527720582737	0.051498622407342536	0.08571432224466356	0.149682402567161	0.049526678094519654
985	Q01740	0.17212175413564643	-0.009937992519003142	-0.023782570934040233	0.01712594788872915	-0.12380631988181993	0.0873946597488771	0.0	-0.03120139337302188	-0.15340363392880188	0.17212175413564643	0.15998814760718064	0.0907922062370614
986	Q01732	0.18254164468729922	-0.1415229854402158	0.11518865102363954	0.08811658599962308	-0.18254164468729922	0.11528538977786557	0.0	0.13646523881611652	0.045165543824821755	-0.12382402903552231	0.1366912392153499	-0.04490168662155396
987	Q00234	0.24645373523068842	-0.03659172394254271	0.11080626216438573	0.23679318890970902	-0.056755315582121005	0.24645373523068842	0.0	0.1526623454655345	-0.06534735100446815	-0.11867134095564207	0.11611164465224098	-0.06396714300901554
988	Q00001	0.21531374599264214	-0.014332780801407357	-0.07196229361487809	-0.055963899750089155	-0.11660746432900392	0.04802183563302056	0.0	0.15320673929442072	-0.20489388484234883	0.14240134112730551	0.21531374599264214	-0.03960730168629041
989	Q00021	0.24928486188373286	-0.025233164696887137	0.027370317762923733	0.05029048701590931	-0.017367857248474613	0.10550013486260591	0.0	-0.00395950039943529	-0.01528300342629135	0.0457987993681876	0.24928486188373286	0.07691161729001224
990	Q00436	0.16990972407857755	-0.08373506201291467	-0.020304476755035952	0.07904013614653732	-0.04292538091618404	0.04036639975953523	0.0	0.16990972407857755	-0.12385538019024211	-0.06863831864952136	0.08693587179327608	-0.05865883885896554
991	Q02880	0.2150207819000701	0.11044422037248107	0.08062995992056968	0.2150207819000701	-0.0856876603150571	0.13857744210618733	0.0	-0.1684246636033871	-0.18053419445565985	0.17513766020705562	0.10194733090915656	-0.09297610865268206
992	Q01541	0.22173731736966082	-0.05901697849993634	-0.039689167109088104	0.1083838026800668	-0.07948842564552475	0.1698185865050662	0.0	0.22173731736966082	-0.03244376047743476	-0.22147875397884212	0.19015677243347076	-0.1288241163224092
993	Q00239	0.2308584936011501	-0.02132364299075505	-0.004073714646421147	0.1868852908506662	-0.1931191992958135	-0.046764437793916834	0.0	-0.007897929595199233	-0.2308584936011501	0.05743505692435029	0.003365542109396043	-0.07292780558277154
994	Q02955	0.23046031456419333	-0.042448953928980925	0.21114741972913936	0.23046031456419333	-0.10797442685704849	0.21544609285270905	0.0	-0.1407897618542597	-0.1263277129957656	0.0807635897684509	0.10489398563291331	-0.12717634963265642
995	Q01541	0.23378926008206943	-0.06168355499171745	0.05185092128795358	0.21234265041189956	0.13605987915428636	0.10734635626717628	0.0	0.23378926008206943	-0.06968741195440559	-0.10868924235579255	0.09482817316405284	-0.22777280520243665
996	Q03332	0.2190643737939951	0.03988571886724005	0.2190643737939951	-0.0920582725122249	-0.015575050330603633	0.11649454446928058	0.0	0.20029540316395983	0.11731464648648499	-0.1337717875495403	0.161882352963044	0.03415738945798364
997	Q00211	0.23892764278161546	-0.20861888499095188	-0.07592364804978399	0.23892764278161546	-0.07737476546086115	-0.033960990350646404	0.0	-0.05857839954674447	-0.012631024457543672	0.185119619453448	0.2249933827967566	-0.0006483150910998398
998	Q00211	0.1861956210573593	-0.06786462998167417	-0.13360618807929378	-0.1861956210573593	-0.17387709845162638	-0.0018563454354164788	0.0	-0.046898515296645245	0.1447430769498687	-0.04952139554188588	0.06467780328358959	-0.11838678067840441
999	Q00021	0.24561793850635083	0.005090273336897564	0.08973136441277797	0.24561793850635083	-0.037340625716308924	0.17615716741161644	0.0	0.21015874535270657	-0.038740719763933375	0.14283765058863937	0.18337606944761564	0.01737506372987167
1000	Q01551	0.13405103989458753	0.12649930782526017	0.06875947528163262	0.016048654772371804	0.012878288064046787	0.06731243018744286	0.0	0.07303629170468257	-0.13405103989458753	0.04041098843288597	0.11601209799110637	0.05626491908764127
1001	Q00211	0.19972183823765446	0.13896160180013695	-0.003697605046370586	0.09443939359763225	0.11702799181134878	-0.01633609187661764	0.0	0.15225482379268532	-0.17966619242173068	0.1812406603709412	0.19972183823765446	0.03542624780584241
1002	Q01541	0.2299138312478801	-0.0672637645187995	0.05568766361770152	-0.07699126432587251	-0.08968603816630435	0.1566420768476373	0.0	0.13486290856971683	-0.11834378889449322	-0.017423033973164945	0.2299138312478801	0.01311641725986553
1003	Q01541	0.20782146447629163	-0.1156302868634358	-0.0653092139175912	0.01506197448178645	-0.099051387063467	0.08904443861891109	0.0	0.13768276270332103	-0.1314531056648166	0.10781161203212446	0.20782146447629163	0.0834127894971537
1004	Q00002	0.2213462423366557	-0.0935616713623027	-0.2213462423366557	0.016879278784884662	-0.05239028102032862	-0.10919702076576475	0.0	-0.03927808970619978	-0.17958611915611675	-0.2212579622074423	-0.10132198598345662	-0.21974134157518285
1005	Q01551	0.215386833503147	-0.1006195699466574	0.15260941377365983	0.1206266917380306	-0.215386833503147	0.15196018678277506	0.0	-0.0653652009308811	0.06345313005646433	0.0035391333120595434	0.1179804118553872	-0.057134403546055194
1006	Q00021	0.2030260381084163	-0.12638184109309147	-0.028655902395409143	0.11064914307850089	-0.2030260381084163	0.11148666751633046	0.0	0.04738390250182421	-0.16442010626747353	-0.05229311900481528	0.19853619469809686	-0.005716905913101589
1007	Q00228	0.2194294884450158	0.10055255893404422	-0.2194294884450158	0.03200670002707324	0.006122395481242755	-0.0504695226208467	0.0	0.16082709235060216	0.09864847141756525	-0.177561583798953	0.007247502159145295	-0.08355885970820817
1008	Q02872	0.23233299368173516	0.04479930461461741	-0.11348226539495837	0.23233299368173516	0.07812421070152357	-0.050906940989887475	0.0	0.11528821974228914	0.04732167500853116	-0.04876532760007341	0.16827694016279535	0.004310611634237433
1009	Q02880	0.19177809537380802	-0.12532306380900832	-0.1063384372038543	0.10662187404206813	-0.19177809537380802	-0.022740035497374227	0.0	-0.06197435707161657	-0.11810941608551916	-0.06297672843450794	-0.024613552587239067	-0.17326857001103382
1010	Q02880	0.2278381545878169	0.06904041562175536	0.13654339710942368	0.21167311779978254	0.05131737211318333	0.10496554645679487	0.0	-0.05800857036930667	-0.16159622875714305	0.2278381545878169	0.11363371834972145	0.014423424289162413
1011	Q00021	0.243091126622775	0.06981917433785331	-0.21675765081902892	0.08694868128621505	-0.004843881170073501	-0.1494676049643637	0.0	0.243091126622775	-0.13710059952969145	-0.1114233904353978	0.03129580986499935	-0.15727283015159763
1012	Q00436	0.24201085524454483	-0.12984261775486947	-0.0500836169279478	0.032137583245496794	-0.24201085524454483	0.05937894964839009	0.0	0.19919575954468577	0.16889559825525682	-0.016717908084177745	0.15582476158768346	-0.018446508603887326
1013	Q01732	0.24637903813277115	-0.11702196618636447	0.08589174850135814	0.004888094898261105	-0.14037981762530705	0.11168569275586175	0.0	0.060513390061095684	0.02394541751303259	-0.24637903813277115	0.07768228817272613	-0.11156038436780323
1014	Q00002	0.24251786700310082	-0.0345757594192486	0.07516245104265193	0.21528758752347849	-0.03794986438414689	0.11691894338579137	0.0	0.18312023241065933	-0.061801958092981335	-0.08103997387754792	0.24251786700310082	-0.09951547942901787
1015	Q00228	0.24148944918475043	0.19332274230977692	-0.1575100028906146	0.2228085109469005	0.11384688831533855	-0.024577589564187863	0.0	0.24148944918475043	0.1569225630540081	-0.21121143512970192	-0.07255731587296958	-0.15390457057708498
1016	Q00031	0.2406811908888673	0.0029942967895964126	-0.14891111374288066	0.20440390276128714	-0.11611624148335944	-0.13302207707373112	0.0	0.1466196247388844	-0.18455726306209916	-0.08320983363458219	-0.04066642435778137	-0.2406811908888673
1017	Q00002	0.22894240559696924	-0.032040932481913365	-0.22894240559696924	0.18759509791967705	-0.009655147145959863	0.05487782088459954	0.0	0.07006369854480643	-0.08798405158661736	-0.016324106083494296	0.06271844822731588	-0.12900387836587823
1018	Q00002	0.22166797516406314	0.07853225284710914	0.044779741640148425	0.1910535110817528	0.12141840430000908	0.22166797516406314	0.0	0.21255334318593064	0.2005182196536329	0.09382475604881133	0.1288459202102447	-0.0007757587800570167
1019	Q01732	0.20679508974354568	-0.16504046903704708	0.07070337139144393	0.20679508974354568	-0.1371080769846883	0.14740167634439247	0.0	0.1867513943753699	-0.00031501191212369485	-0.09374351215357313	0.19041054654868195	-0.09351994913340815
1020	Q01551	0.12700192014521094	-0.055425741560009026	0.01410958896502926	-0.025059665709987966	0.010536111498791717	0.0840944208333384	0.0	0.103020106789802	-0.11559191058340385	-0.013230134545870527	0.12700192014521094	0.03815055053698577
1021	Q00436	0.23428100514925565	-0.0724412756499753	0.15788536758247604	0.07739902256169767	-0.04908984678546886	0.22193180553353065	0.0	0.05354525301713253	0.22456270226135902	-0.031991438956494506	0.23428100514925565	0.06138031697333663
1022	Q00228	0.22503793742138195	0.048544639560158795	-0.22503793742138195	-0.06844842373474837	0.0010511537258141661	0.10656914261307482	0.0	0.08615743177907988	0.09169212278958731	-0.19968719393114118	0.1670430453605504	-0.16339991019488564
1023	Q00211	0.24780030199778372	0.21893565598590373	0.07722440562791888	0.10048029445853705	-0.04935266416302382	0.1293438534192436	0.0	-0.06674508672337216	0.12068984562332305	0.13880083604658108	0.24780030199778372	0.020336145192306303
1024	Q01551	0.23177420965881831	-0.037988447642961526	-0.08385456753840467	0.23177420965881831	-0.08195828768196543	-0.07418141931259606	0.0	-0.03552906560712441	-0.20244789975386707	0.041859739839322625	0.18745811889763114	0.07885297619559052
1025	Q01551	0.2115520438580294	-0.1172288513590506	0.08427260743931013	-0.05096002265258151	0.04460905950630074	0.09481177118983107	0.0	0.103149423293346	0.008165333066049036	-0.09246711111761727	-0.0237360977854483	-0.2115520438580294
1026	Q00021	0.18120161410993607	-0.10937516695162934	-0.18120161410993607	0.04636893730642582	-0.07794147170951823	0.01952675430897226	0.0	0.0650692067333475	-0.149163755239974	-0.17387471436339488	-0.009890435495502043	-0.029142460748049884
1027	Q00031	0.23248491185541673	0.085432411798888	0.19805137293180577	0.20953363164106878	0.00010658226201862457	0.22100181738282615	0.0	0.21135418860106647	-0.1518788033309584	0.23248491185541673	0.12688628016446932	0.04385550060145696
1028	Q02872	0.24012071771915397	-0.16292970201959056	-0.05870089001567372	0.24012071771915397	-0.05548297497909116	-0.07078939616709932	0.0	0.18451656534749636	0.016817598348787367	-0.1390739514334344	0.11411224441296379	-0.08316143641462835
1029	Q00214	0.17847006812121705	-0.17847006812121705	-0.10342984347621187	0.10349067719631082	-0.03210249586991911	-0.049176360748913635	0.0	0.14658031116783382	-0.17219663640329558	0.07617079930083445	0.17459980473311285	0.09121892543156192
1030	Q00002	0.18779142799301923	0.15186350241107294	-0.026853458689768538	0.18779142799301923	0.013287242483355291	0.056895716472604205	0.0	0.09394073305918135	-0.17300828682214164	0.061946430806819705	0.1433765029864443	-0.056526959786572954
1031	Q02875	0.2126710678676353	-0.008365750312261718	0.03643658394163887	0.16755441439061539	-0.05927884758462887	0.1659658905652889	0.0	0.15791353603704347	-0.2126710678676353	0.04524696908901537	0.15428883383487102	-0.05607234583682746
1032	Q00436	0.22632426333018282	0.03650888327471435	-0.08053889665324244	0.07303447197371753	-0.03806105665184906	0.07668964213424502	0.0	0.22632426333018282	0.16873339874938018	-0.04268246105678851	0.21523507033799155	-0.006121081078612431
1033	Q00031	0.24123448862982078	0.045301213082706335	-0.07697224398741247	0.22147950963465202	0.05747630255085057	-0.0538957653588622	0.0	0.17191385183549804	-0.24123448862982078	-0.04196696135800767	-0.06703817591320793	-0.13930909085902551
1034	Q01541	0.24098329318146042	-0.08924494663191399	-0.08330207266915733	-0.08725072378674824	-0.0018850418232835848	0.03231697754340428	0.0	0.04671459258140604	-0.14705219464368358	-0.04297125481303864	0.24098329318146042	0.008876475567723953
1035	Q00211	0.24332076197448566	-0.12097021246688618	0.01868210632423463	0.2214291696589767	-0.24332076197448566	0.043363728245933	0.0	-0.1338488795599687	-0.010122579610325482	0.02431848464933851	-0.04577944679613078	-0.023493131255305735
1036	Q00265	0.21588599042026338	-0.09530654893405449	-0.021695866669434318	-0.016597370630023506	-0.21588599042026338	0.1656854010746842	0.0	0.1685666917366855	0.006414769563140563	-0.05364369081821708	0.17867625083946412	0.01111335461660383
1037	Q00234	0.2469763453051347	-0.036755480695522834	-0.08297722932136943	0.13537152279462827	-0.04662622369337507	0.11991933511413916	0.0	0.194261422816113	-0.032199333170712365	-0.2469763453051347	-0.03116458394996287	-0.14125587282099394
1038	Q01551	0.24082258257958675	0.16775164762045522	0.22914357696375612	0.09782229854476356	0.22704347468808248	0.24082258257958675	0.0	0.20631155821644512	-0.040193173937512844	-0.03178816905107365	0.1697797020233097	-0.053180622583789194
1039	Q00234	0.21282088741138097	-0.09636593912829197	0.015951911470591544	0.21282088741138097	-0.04667137861031315	0.10108558602612817	0.0	0.16608334823154233	-0.0659514260996791	-0.14870791535514166	0.16084245235756586	-0.10855407299415411
1040	Q00211	0.20649935773001055	-0.00855323288453913	0.15187432168167225	0.10735685228038247	-0.06779385349733472	0.20649935773001055	0.0	-0.10990974362662553	-0.029285371422984763	0.08556015460312145	0.0782828806518898	-0.05247279087422436
1041	Q01551	0.19000627338911855	0.09043898221310862	0.12186965457467785	0.18292346630622103	-0.16012572973768116	0.19000627338911855	0.0	0.053157333729110696	-0.13408735505744884	0.006298436303329735	0.16767009461371196	0.019951758919336756
1042	Q02872	0.22549866114785047	-0.1393885359028376	-0.15462304379423006	0.07525450317100725	-0.22549866114785047	0.053773030795458955	0.0	0.06545396473636635	0.19325579644486254	-0.14874017571371745	0.09518681505762402	-0.1288775303053566
1043	Q01551	0.20863848869772886	0.1272383095007752	-0.09521931653437195	0.2033719133640733	0.020478286323119772	-0.09501894295187925	0.0	0.16641421932098308	-0.06911823017388927	0.18182040829044463	0.20863848869772886	0.09420056767633349
1044	Q00021	0.21884419289966509	-0.026312095601616514	0.0770878945987198	0.08826257562470433	0.03600557706492928	0.08987083998393812	0.0	0.1212263581493954	-0.13521525062407305	0.004702857563045106	0.21884419289966509	0.017731416339918826
1045	Q01740	0.2123183914877579	0.09995993453719168	-0.031461604661985554	0.022900040763292665	0.00040780877444964624	0.0064279774656816014	0.0	-0.039290148527578214	-0.2123183914877579	0.15987070892570418	0.1697694219064905	0.01224016585800785
1046	Q00228	0.20712383411916588	0.006885276657084016	-0.20712383411916588	0.0345791154018796	-0.1790537094470914	-0.019260830284327138	0.0	0.12292249937714543	-0.09629322345594603	-0.11348418118162203	0.0999982549589282	-0.08195925003214419
1047	Q00228	0.1477270446463528	0.14308550171090303	-0.1477270446463528	-0.012816773816504454	-0.049329654451373356	-0.004256866780552907	0.0	0.13409915903766095	0.082742118148216	-0.0038378428174605833	0.10150369928389058	-0.07081801143483346
1048	Q00002	0.1230270665334505	0.1230270665334505	-0.09563772182875574	0.10142670048126466	0.04683983626678352	0.09710808139189064	0.0	0.016826498546586802	-0.1227910905660806	-0.10097354051474793	0.050424861770735345	-0.11301167593907686
1049	Q00436	0.23907085716729562	0.021822576492987404	0.23907085716729562	0.1719038611239037	0.022708244172478596	0.21055848582252565	0.0	0.22091020915806195	-0.091800139724267	0.09953950981536497	0.06648910184917588	-0.11932597860112183
1050	Q02872	0.2131522327747393	-0.2131522327747393	-0.15265572534833685	0.17849347680277192	-0.1914981401975266	-3.351252013559879e-05	0.0	-0.06886581935408269	0.038732536882649014	-0.12445361297147625	0.16535688675599178	-0.0020451745674694723
1051	Q03332	0.1978649607014116	0.14031034083168978	0.09642439794838233	-0.10255936973531145	0.07846700997585873	0.13036437910070084	0.0	0.1395164168064391	-0.05355579731127042	-0.058140960409281975	0.1978649607014116	0.02958713499803706
1052	Q02875	0.20413709524753082	-0.1181067970045606	-0.07196048017709807	0.20413709524753082	-0.042750813174495444	0.15031581359795604	0.0	0.0024141458173535042	0.01654682332502329	0.04236138365877886	0.1896764436170569	0.1229571980096044
1053	Q00031	0.22536894898615445	-0.039248325153576596	0.22536894898615445	0.14747849228312265	-0.21057733746480647	0.2079401115800032	0.0	0.0005983653657724185	-0.15588465741852595	0.0530746220419577	0.07849348972362846	-0.0691593050607367
1054	Q01551	0.22864234193691627	0.15500431458941621	0.01173721294510791	0.033506852965534864	0.1023639076892825	0.0946219877933582	0.0	0.0001514817656967583	-0.12589493433296453	0.22864234193691627	0.20081067040875938	0.1256621090948014
1055	Q00031	0.24665999153200321	0.21312570668017775	0.02981805842061844	0.24665999153200321	0.005505797531703725	0.06641982144883678	0.0	0.06503884509937029	-0.20150092711208561	0.09726154866044132	0.10461300854956897	-0.009559950098490954
1056	Q00021	0.1562414399177867	-0.14954331870042398	-0.023681261920423382	0.08475885259986313	0.0515770560150849	0.0345036587189028	0.0	0.1562414399177867	-0.1150867409876834	-0.03375989188581985	0.04737664788477645	0.039175777448703784
1057	Q00021	0.15054928372894022	0.10827374948565102	0.013192092117745403	0.15054928372894022	0.0026117347724436946	0.07745921998919873	0.0	0.1415743831207618	0.060502628261726504	-0.1127340055745188	-0.04519427765993021	-0.13707829940393076
1058	Q02880	0.23316908392342267	-0.04515243268858674	0.1297047871598265	-0.002733506586166118	0.05704669935198537	0.16119950299427002	0.0	0.06271210911457549	-0.23316908392342267	0.11882391398403468	0.1849729660866857	0.02892731463239668
1059	Q02880	0.24101562726394377	-0.03667692815915644	0.1804678859336866	0.06032341313636751	-0.1905592235981856	0.24101562726394377	0.0	-0.23759154850895753	-0.07321558309269321	0.17172002383443036	0.17624696180026678	0.007106722502747857
1060	Q00001	0.1744970257810793	-0.010622162251665686	0.11566770030817948	0.08737657537998492	-0.1744970257810793	0.14794497798883635	0.0	0.09098087570714693	-0.04056339128099391	0.025562428312551636	0.13031014792656692	-0.009759609689347857
1061	Q00021	0.2244445850616244	-0.18473133131885502	0.11758808093563451	0.2244445850616244	0.053811748218982436	0.1380473658030946	0.0	0.03250001661182277	0.10362858167218866	0.013357649542223368	0.12687643639845964	-0.03448547309379813
1062	Q00436	0.22832597139364968	-0.16454160347004654	0.09592559216307503	0.17877035106403474	-0.06592990252730595	0.04938407558026493	0.0	0.14722360546558935	-0.07531627670656943	0.12058060620516597	0.22832597139364968	0.047298049657247127
1063	Q00021	0.24625207470499522	-0.1210322880969953	0.05138253890038168	-0.004299108080855128	-0.03231494582556048	0.23524231883359387	0.0	0.06959401500776903	-0.024026027598873	0.19573509108015158	0.24625207470499522	0.08605000794124872
1064	Q00239	0.24467152917552037	0.1542175775897246	0.07077954521134536	0.24467152917552037	0.12877164705687313	0.003554574698028227	0.0	0.04755317934027186	-0.1748132432717411	0.2422572077104722	0.22985835975565055	0.09119410419668958
1065	Q00234	0.24464366076920008	-0.034556534495596	0.07895476301366092	0.1627972054517792	-0.08136683088975402	0.24464366076920008	0.0	0.1672089832953913	0.13989870241484184	-0.13448931605327785	-0.005153868216292105	-0.05618679697508183
1066	Q02880	0.23801143926982501	-0.19775873517574938	0.06185869402691264	0.23801143926982501	-0.109129379445492	0.12193271874776723	0.0	-0.02991220563305365	-0.21931964440221474	0.09429931577697702	0.07024466222623785	-0.12626405722715392
1067	Q00031	0.24828600145118407	0.22998205060841903	0.06765371754460626	0.24828600145118407	-0.129083468769783	0.10064017573178644	0.0	0.0368778281558673	-0.07132882684756349	0.22031173166489754	0.1873473678224679	0.09272890106432738
1068	Q00216	0.1882595989066115	-0.028428531851373465	-0.17045427760811396	0.1882595989066115	-0.017639837669019276	0.02141117041224812	0.0	0.1277667243718285	-0.17152933984497284	-0.004822312226016108	0.05394330940119232	-0.06841484084146299
1069	Q00234	0.2499001960259382	-0.1223994181659098	-0.14265722682745774	0.1800892800522593	-0.023851457939162952	0.14578479861050406	0.0	0.2499001960259382	-0.15260022442585913	0.009979776537069626	0.14119559602563272	0.0401279124420656
1070	Q00436	0.2494658868998643	0.05406406571958967	0.2494658868998643	0.175483094443066	-0.03842922095131307	0.17252320608768668	0.0	0.17391351873518654	0.020760513892010966	0.13668616405578313	0.13836216661374734	0.0009580943434105034
1071	Q01541	0.24854085231116244	-0.1132084294953254	-0.15789636648590438	-0.07204275967987929	-0.24854085231116244	0.08572657662400879	0.0	-0.1426202425833307	-0.05449479744726153	0.11056936638511995	0.23575920590840313	0.01949093105159124
1072	Q00228	0.2032863369838643	0.0238015178088166	-0.18165920170513755	0.2032863369838643	-0.000994092017545729	0.022658753219896435	0.0	0.15252669430294044	0.00996047441070445	-0.10557329778772657	0.11001864761523636	-0.17847957457035213
1073	Q00031	0.18117160762931953	0.014572021807271669	-0.10560302201281623	0.18117160762931953	-0.0936475931862046	-0.00909501230783178	0.0	0.09235182769613072	-0.10467427845527684	0.006269625140905941	-0.04266990406436981	-0.14195990244605317
1074	Q00012	0.2015344732975475	0.13195480170713167	0.025424656730305206	0.2015344732975475	0.0702182511323555	0.08906969937121935	0.0	0.1320767284681421	-0.10604578884395652	-0.027626696282365984	0.06976717849530344	-0.10209715216140398
1075	Q00265	0.23726009714540572	0.0059443617718954265	-0.020633888357740184	0.002033767776935693	-0.013660568061706959	0.19548673865671692	0.0	0.23726009714540572	0.1296490052258471	-0.09275443439257154	0.1514462678961537	0.05029757523425752
1076	Q00001	0.24154503589548393	0.013841467243092574	-0.06031143830671887	0.2170646191655155	-0.02627431628925478	0.09573447247323537	0.0	0.17109428114282563	-0.0022910326556577687	-0.13076321208561448	0.24154503589548393	-0.08507010740527766
1077	Q01551	0.18079614849415848	0.019787731201438265	-0.12288337065621063	0.131163025838237	-0.18079614849415848	-0.030279856728629387	0.0	0.011417527817462846	-0.13824638426763308	-0.00688697393298112	0.0590041859377899	-0.06603477769527381
1078	Q01732	0.20871168217383768	-0.19749255747777603	0.022810194065265906	0.029585304862844854	-0.20871168217383768	0.09428555196038048	0.0	0.1931814601604524	-0.13273359600786638	-0.07631340362528034	0.1442715428644666	0.0036649776445174496
1079	Q02955	0.20593001316762363	0.05472782576804279	0.07330467169755497	0.20541575223631156	-0.11398176009189502	0.03974706932914503	0.0	0.027110122394112618	-0.20593001316762363	0.13618430758796712	0.1288688042782853	-0.02294980867403396
1080	Q02872	0.2397507532380028	-0.08639147061637022	-0.02760361249506308	0.06824202577969178	-0.2397507532380028	0.11879038825027818	0.0	-0.07821711799565681	0.18494602246636152	-0.2090763666747733	0.1325987058454588	0.02230116136542285
1081	Q01740	0.17162837592235664	0.022779206812620512	0.043692446993929095	0.07487694650094559	-0.11674694306421306	0.09343832298863912	0.0	-0.005485663624186243	-0.17162837592235664	0.05786906146222322	0.04101287439425805	-0.0766092766141018
1082	Q03332	0.24196168351006955	0.1303033485148665	0.1202536290636025	0.02619233354627243	0.14164941981385543	0.19522880773800733	0.0	0.24196168351006955	-0.05720991808151975	-0.13162734464828518	0.09321247457335961	-0.0229358017756692
1083	Q00001	0.1939316458551662	0.13347234186915233	0.029955503276625828	0.1759260922970124	-0.06301683322356699	0.0425187933535246	0.0	0.18234131112839833	-0.1939316458551662	0.039262702675345276	0.17566985980683056	0.036248534544389456
1084	Q00214	0.20588144723822355	-0.17100295234500615	-0.09732382524757816	0.19528717826227518	-0.1586186013167585	-0.12930706689307372	0.0	0.08119729703063572	-0.19063760087872092	-0.02510319556078351	0.20588144723822355	0.022460720596425246
1085	Q00031	0.22626609087331992	0.02562339287204592	-0.15820122353027363	0.20236006360549627	-0.21210080103890633	-0.09684515874262666	0.0	-0.01749771249143279	-0.22626609087331992	0.09280210249669565	0.05003076198558667	-0.04327773134889981
1086	Q02955	0.20888934347878177	0.005434460089393668	0.07569126698893154	0.20566745617892743	-0.11007602072431139	0.05966882609078703	0.0	-0.14004502838839766	-0.20888934347878177	0.03317554053816577	0.06026222926393275	-0.08946189452131662
1087	Q00021	0.20336807491030903	-0.09663501191223653	-0.14766209749233725	0.11092098108323434	-0.0711161835908243	0.06646187687237069	0.0	-0.002011725721066919	-0.20336807491030903	-0.053249216091878125	0.03420205865369517	-0.12717167316090508
1088	Q01561	0.2474704791194656	-0.19587082109627735	0.040258408062560945	0.2474704791194656	0.02465010392550192	0.1587318028233301	0.0	0.23761815045025414	0.029953915725616304	-0.09455458861792504	0.16952865851856316	-0.04437976793233925
1089	Q01551	0.1960624264206524	0.016804593706607075	-0.13496914511003374	0.1960624264206524	-0.10917602873771527	-0.15442804533542226	0.0	0.013969265088970471	-0.15760800268510738	-0.11778103647958103	-0.021172121196225486	-0.07123524756991066
1090	Q01732	0.21086262860552424	-0.1474122950396634	0.009603330519760053	0.21086262860552424	-0.14555286875571607	0.024608043975615928	0.0	0.10693963476528957	0.03266088249589989	-0.19500648031922976	0.13883805540028016	-0.07285912337900566
1091	Q01740	0.24598690676557083	0.13396581517056128	0.04277635932740487	0.1438136776688532	-0.1357057791279895	0.19865888891823333	0.0	0.045644125869798075	-0.2301281641922278	0.16771726378406485	0.24598690676557083	0.03061770963576309
1092	Q01541	0.22904817933749794	-0.22904817933749794	-0.005486851921598623	-0.06790474488976422	-0.04698023200568088	0.17695817518718865	0.0	0.22833598905125016	-0.09345129717909564	-0.19705774592460445	0.1457300654504405	-0.08568567614373268
1093	Q01740	0.21281017022168464	-0.031082544058241443	-0.07376903478073166	0.07217867745352162	-0.12169253455660414	0.12653407991807694	0.0	-0.04151102679868873	-0.20092392516665455	0.0918887588620643	0.21281017022168464	0.011384444941193488
1094	Q00228	0.22845970730082502	0.16722016642401064	-0.10521179085164713	0.16663821484854885	0.08438189082835414	0.0012710169821369998	0.0	0.13442048582687277	-0.06428245927113428	-0.15986758760480638	0.22845970730082502	-0.1349183858683021
1095	Q01732	0.22155095266753572	-0.08142886400122663	0.054752387323886535	-0.03537449951272172	0.054438065140017665	0.018817999006940513	0.0	0.22155095266753572	-0.0485023893328056	-0.11050297624444541	0.20746392290640722	0.013467680536717356
1096	Q01541	0.24678336716829938	0.05260253479556749	-0.2280431427704254	-0.007591397366696579	0.09395302387809262	-0.09079247545412626	0.0	-0.0030873242318476962	-0.24678336716829938	-0.07167551810423001	0.04367590954123945	-0.1712033810236873
1097	Q02880	0.24305430739471234	-0.24305430739471234	-0.08069825083343422	0.1374908709214981	-0.1119790790304575	-0.04257538546267792	0.0	-0.024465214860586528	-0.21566622004739336	-0.047576915218507	0.0293347607660988	-0.1418501821891029
1098	Q00436	0.24815526929065737	-0.22471093742099746	0.09104048780063725	-0.0051045619637540215	-0.20630442781689978	0.16466062116940047	0.0	0.011107002589054714	0.24815526929065737	-0.05854006845110303	0.13573354224065287	-0.009743527882518806
1099	Q01551	0.21192173212097853	-0.13819414944737707	-0.0965690415532816	-0.02123376290890903	-0.10228235378701254	0.11578711419809017	0.0	0.09057580206570566	-0.21192173212097853	0.05800768863836133	0.1578500306354061	-0.04168011132920088
1100	Q00228	0.19539107800895653	0.062444519903247626	-0.19539107800895653	0.17964125000602577	-0.05031840834005408	-0.04534280206200057	0.0	-0.028654806034253612	-0.12901753779045175	-0.19201812964532325	0.15451461870392283	-0.17584359268875477
1101	Q01551	0.19417617453481986	-0.05252666607407092	-0.06159837854971121	0.1595653221329814	-0.03686974211378318	0.18746087201791362	0.0	-0.02651752954684489	-0.1113245597567903	0.17352797037728954	0.19417617453481986	-0.0012958289537024917
1102	Q02880	0.17973320264477244	-0.022025794656314924	0.02923059921837027	0.08063090701470212	0.02582467655090551	0.04560995899321857	0.0	-0.17973320264477244	-0.04700548789537249	0.028775549329301136	0.06107140753866357	-0.16373453512801986
1103	Q01740	0.20303453544605837	0.04891440355361603	-0.019846581758467603	0.10006749637452891	-0.12940390802311502	0.035949626711422565	0.0	-0.05914691101838756	-0.20303453544605837	0.16997456527765184	0.12987563549456047	0.017605920167944142
1104	Q00004	0.22580155076023073	-0.1274593655145892	-0.0954984803914596	0.07582838915827106	-0.17456387422997083	-0.030320152641411375	0.0	0.07526544492640319	0.14837941010938419	-0.22580155076023073	0.16666478677462027	-0.04130378388974388
1105	Q00012	0.24848736617426337	0.05296778370910091	0.10497710630956365	0.24848736617426337	-0.06795810473238058	0.030930635563147676	0.0	0.08047732192686198	-0.21384316405098244	0.17132189077092633	0.18703761202812963	0.007931769066813697
1106	Q00234	0.24584752307127591	-0.20809077069438586	-0.17214307411745491	0.2335361383913329	-0.1267185534127309	-0.04023502092307951	0.0	0.03043829060481991	-0.004104919182261077	-0.22698075155187455	0.05620620168169048	-0.24584752307127591
1107	Q01541	0.23296373450627567	-0.15566507279653582	0.014458043669400376	0.04207990079345764	0.052597657193174024	0.23296373450627567	0.0	0.20537162900182454	-0.058878950199011466	0.02208458797479473	0.2174806985464593	0.05744975302012883
1108	Q00021	0.21138890902928814	-0.05955777578143314	-0.07146324762691955	-0.002854326081632799	-0.14706156821377414	-0.033420613454455045	0.0	0.05741465377172262	-0.21138890902928814	-0.06401228917734206	0.06316208777314773	-0.10634828571215903
1109	Q00228	0.2278344582217988	0.19404428761725462	-0.2278344582217988	-0.027773034358827244	0.05497079947137746	-0.018754262714622112	0.0	0.2265466171162617	-0.11105368317244318	-0.042882219128566296	0.1369341367117049	-0.15329712653428926
1110	Q00239	0.23419719621694304	-0.06927470706083405	0.04311941220773753	0.2052093535251168	-0.1402490219000342	0.008747773879932943	0.0	-0.028500706990533115	-0.23419719621694304	-0.010893325610527485	0.009374678323283031	-0.09590758103456966
1111	Q01740	0.16989660838168757	-0.042932174236391334	0.025373078852330512	0.05200710749245068	-0.08993997077224133	0.14842444583452497	0.0	0.02593123509149499	-0.16989660838168757	0.04317786509819164	0.08969900800221393	-0.02514429952827431
1112	Q00021	0.18280263251063725	-0.0020759311750997433	-0.01706979602590862	0.09634731025391685	-0.08048631482125533	0.03237921547939982	0.0	0.09590872061909834	-0.06929017949576358	-0.006379917623184302	0.18280263251063725	-0.07191415015915356
1113	Q00265	0.24362151107990965	-0.051796722180424803	0.05709417164920042	-0.09161527569796989	-0.08326088531172682	0.21076420837125295	0.0	0.14838414159943233	0.13301488980633042	-0.000257325707907755	0.24362151107990965	0.11051458504629118
1114	Q00436	0.21721001875217794	-0.03942179963066127	0.12379385697498994	0.09634227796711199	-0.0771331153996186	0.11250866400243213	0.0	0.21721001875217794	-0.1657000742989522	0.11211284653121541	0.1945319382298883	0.0330274237943675
1115	Q00436	0.23387322521050527	-0.013176124527733587	0.05158734731615334	0.14274645215065768	-0.09267849176187229	0.2143442025758628	0.0	0.22409066738479672	0.23387322521050527	-0.1494076686193908	0.12204662106660466	-0.045574417006396695
1116	Q00436	0.23555981598960868	-0.008650693811176339	0.08131203902990027	0.11161568325786383	-0.07252518505639025	0.17026773247014865	0.0	0.053411524012532824	0.21563945157936312	-0.0644942250012831	0.23555981598960868	0.05690697428363986
1117	Q00031	0.24538570944069782	0.022085500018773387	0.19925132923717326	0.2017912119844182	-0.0293744409271681	0.24538570944069782	0.0	0.0956692306131657	0.0995961694920849	0.203861018146398	0.15661796386513352	-0.07231164719304613
1118	Q01551	0.20339446399257916	-0.1050618322638886	0.05651447233603388	-0.024636803146884777	-0.1464820806278397	0.1525922568562717	0.0	-0.10738772122524162	-0.09237800493465646	0.1556642934639521	0.20339446399257916	0.11934740767311273
1119	Q00436	0.20127674575020388	-0.07738931725034463	0.15609717483906554	-0.023680324894649763	-0.019074437076065067	0.13084805675330757	0.0	0.12731679433266818	-0.1602055959614915	0.1075784600906974	0.20127674575020388	0.10975094019118214
1120	Q00012	0.2133947745328527	-0.014504047756775279	-0.09390033374959227	0.2133947745328527	-0.18425877405752603	-0.13252240082745087	0.0	-0.0032153230295969924	-0.20574987371013756	-0.07508813100534883	-0.03136081644328261	-0.06308067233481211
1121	Q00002	0.18168285707740445	-0.04689995301545409	0.030766920424194964	0.02558824155093375	-0.014629701491874508	0.18168285707740445	0.0	0.10872892207697032	-0.01079884977161667	0.026359035432509247	0.14241469929226452	-0.04180286704575171
1122	Q01561	0.18749944949899552	-0.12317637323896953	0.02562504431120922	0.18749944949899552	-0.019278698741862374	0.14953439371433827	0.0	0.11691081122641332	0.0008847522758477667	-0.056554174122358754	0.18408736849052407	0.00010876753960925352
1123	Q00012	0.24779166762393676	-0.02714398340056456	0.1584610428315324	0.19295136429863374	-0.03297021525207961	0.24779166762393676	0.0	0.12966506694932833	-0.07928635245150213	0.07380806296765033	0.13362863073144932	-0.004204442169363729
1124	Q01541	0.21731897730564523	-0.09191434056940112	-0.052445778370988405	0.06469803340188977	-0.0012771491368577833	0.17864863732552771	0.0	0.21731897730564523	-0.019884873051351854	-0.1006477513495904	0.09891416523446193	-0.05507821121781588
1125	Q02880	0.24010655679155943	0.10246305065276644	-0.07647950565663823	0.1361820068849542	-0.03001275095540161	0.09431341559956792	0.0	0.0248334773630835	-0.24010655679155943	0.07659569905905067	0.17518612355696783	-0.06000557496039716
1126	Q00031	0.16989022958298058	0.04911995913679384	0.14897114269486983	0.16989022958298058	-0.09633350026398917	0.11835675528813407	0.0	0.10376931924646134	-0.11138728792564022	0.13210164664549	0.09605497449104683	-0.055603772326704055
1127	Q00228	0.24500079663449165	0.09568192168999416	-0.1316226411201534	0.19220128664793834	-0.012698903387489106	-0.01263091734140233	0.0	0.24500079663449165	-0.11242501220293806	-0.20042022742829077	0.17697832835063634	-0.17422477806584016
1128	Q01732	0.21900341424718592	-0.15799964235212036	0.21900341424718592	0.08633955454662275	-0.11813036673339285	0.18813987197020277	0.0	0.09837552631206496	0.10657956950686094	-0.1247453920816554	0.17614812767733184	0.02590586999609273
1129	Q02872	0.23571565743994996	-0.1429165915854467	0.1028634545454045	0.07722283165440488	-0.045894465910902356	0.052969078555088256	0.0	0.15896560926822292	0.04418243737836328	0.055084810492438636	0.23571565743994996	0.007895971599122297
1130	Q00012	0.24927722341112757	0.14258203446522075	0.0067735039637260176	0.21512649858053512	0.032307256101992296	-0.0039077877977975505	0.0	0.24927722341112757	-0.24853311818654197	-0.06327713235983308	0.06529227851025936	-0.019104782006644047
1131	Q02872	0.23774463147251798	-0.15611154537010702	0.07091368535418804	0.23774463147251798	-0.1377755712783856	0.08096735189439042	0.0	0.06258592367342428	0.09602331895146678	-0.04624191808400575	0.22368042603045232	0.00661711855586601
1132	Q01551	0.22021435719869853	-0.06770867831477612	-0.15279536763489301	0.1277901946328876	-0.07225604036772132	-0.17473114440908444	0.0	-0.04869340588021445	-0.16614371994416743	-0.1902277760355083	-0.11170528402428484	-0.22021435719869853
1133	Q00265	0.21153753058559094	-0.0572057065584308	0.11911221996479768	0.001026952762612917	-0.06713809820282454	0.19852061155957573	0.0	0.13928070462675274	-0.022266693614162676	0.03133475350671997	0.21153753058559094	0.04036641786549525
1134	Q00012	0.16922563453840758	-0.010341069411191658	0.003984600337547754	0.168958924484911	-0.13344964535179304	0.10617203349291798	0.0	0.045811474505729755	-0.09742092315573055	0.005896763610972377	0.16922563453840758	-0.03732202631188005
1135	Q01541	0.17622968696420888	-0.0041579847328829436	0.13485805297624465	0.13803455279103558	0.009363913383965148	0.15786434513707093	0.0	-0.05540802962721831	-0.17622968696420888	-0.07319423563791957	0.141414047055362	-0.1182414435735239
1136	Q00031	0.24487289427666878	0.03583828789692826	-0.04231127477404318	0.24487289427666878	-0.001479056672565002	-0.035607044080297925	0.0	0.09289053362981993	-0.21922948036721582	0.1853938345337397	0.08877250270349706	-0.024112937703821804
1137	Q00012	0.18784403482454498	-0.010491025607374744	0.025412685708528428	0.058702441553094495	-0.09737801563602641	0.13832006808146857	0.0	0.03865381751916056	-0.1253892859516371	0.07221318633343692	0.18784403482454498	0.05626630648183272
1138	Q02955	0.21857988021194175	-0.1301158525048494	0.1448853789436039	0.21857988021194175	-0.21335347231245785	0.12779273178273376	0.0	-0.12535702732266293	-0.1496322179391548	-0.07500862777621939	-0.009245256542047603	-0.18264165364520932
1139	Q00031	0.20330692674492762	0.13695405825924367	-0.05042364567261399	0.20001921489760183	0.031190036152671772	0.08080226503064107	0.0	0.12662530706105318	-0.08592638338842862	0.20330692674492762	0.11457612255318957	-0.04628815057751546
1140	Q00001	0.21943567274727568	0.023709646981134522	-0.21162990612197982	0.21943567274727568	-0.07309054255984573	-0.11772611189936188	0.0	-0.016885444725074084	-0.08995064170455776	-0.1419469830478777	0.07659113292406239	-0.08476893121191942
1141	Q00436	0.211124079693269	0.029627369184235336	0.12505507713460307	0.1620068556126045	0.09297646872596864	0.03572702321775303	0.0	0.211124079693269	0.056298839851611056	-0.1974724515533851	-0.00033949742608717457	-0.15721389068606378
1142	Q01732	0.22986912160986017	-0.16915455491991854	0.0577400460563784	-0.11699711910481343	-0.018833629554340793	0.058279813907456575	0.0	0.22986912160986017	0.0226825842028239	-0.059198593459288566	0.21611872008281144	-0.005413197120711722
1143	Q00214	0.19162871691750258	-0.13761908444122029	-0.03439812413892961	0.12880204580922264	-0.1273339054710961	0.027587709949089132	0.0	0.05095993842594722	-0.05169625204814029	0.030620493761216824	0.19162871691750258	0.051001263259948394
1144	Q00001	0.20386628915534388	-0.054881713995635545	0.05888333228270904	0.08964694740360649	-0.09219562503226791	0.1437780523538037	0.0	0.20386628915534388	-0.12683341215738456	0.09979074537879153	0.13904487279126287	-0.026177325157539098
1145	Q00211	0.23363727264843095	0.10821522664412682	0.1663785128789444	0.16050670031121367	-0.1752628910739403	0.22387817052397332	0.0	0.0020763900173613914	-0.058464249320039574	-0.04568317764071116	0.23363727264843095	-0.1346679187069484
1146	Q00002	0.23617556483111768	-0.04247819668621875	-0.027848124094138837	0.02605641114128574	0.053772581813095646	0.16091066950698343	0.0	0.23617556483111768	-0.02829344371443292	0.05087463032170654	0.06347442727058618	-0.007009861341629774
1147	Q00211	0.24474200661593512	0.07890200788207546	0.09031682654744635	0.24474200661593512	0.014263849171773193	0.13118009623623678	0.0	0.07872728169648979	-0.11271326290135893	-0.16148337836600338	0.1359683616653908	-0.1090029124441382
1148	Q00228	0.21049561356498495	-0.03284975216417659	-0.21049561356498495	-0.06394291911659467	-0.13134473848593606	0.055723451705759895	0.0	0.1291586206295221	-0.08028836367511151	-0.02176035698574858	0.19601277291086824	0.020256440822766057
1149	Q00021	0.17107802637571742	0.06398854062083227	-0.15204668238236593	0.08644527018740007	-0.03733205017768214	-0.04336334874483609	0.0	0.16908063326376435	-0.17107802637571742	0.02683157212606262	0.09971673961078795	-0.13037549959475095
1150	Q00436	0.21179305951666086	-0.04648016331005434	0.07591654890114145	0.03887318694265215	-0.0727308631828569	0.09564658375566337	0.0	0.003030904663553994	0.12438031782807087	-0.08538256939314312	0.21179305951666086	0.005333669980591721
1151	Q01732	0.16868817933483915	-0.03782311344886316	0.09673420057892859	0.04182819458242848	-0.09725877000455371	0.14373007576651126	0.0	0.1417474498744998	-0.028392117075448132	-0.16868817933483915	0.11810950273717145	-0.0337318760723586
1152	Q00031	0.2144465600087793	0.05170919696786309	-0.09426353883414328	0.19933457994306567	-0.06903565459441148	-0.09781468193417515	0.0	0.2144465600087793	-0.20549716196154827	0.13638008889603287	0.12406784556657874	-0.012477800325706346
1153	Q01551	0.18339608332008142	0.05621727881828475	0.02833200536312967	0.026418864618274803	-0.18339608332008142	0.07386107121895846	0.0	-0.03876276398358379	-0.17886471256987085	-0.00967537431225135	0.12153462402491637	-0.12177633845476127
1154	Q02880	0.16264355124382013	-0.006949729273713946	0.08599668897191912	0.13863360956953502	0.017334964677545698	0.0915481099043454	0.0	-0.0973113700814189	-0.13130896943411477	0.05628672437865402	0.02639478024198587	-0.16264355124382013
1155	Q00228	0.2318104770058708	0.024037436707261734	-0.12191285490505442	0.022723850706655162	-0.02171065330235415	0.07194460643772939	0.0	0.2318104770058708	-0.015878329802683267	-0.15239789714766228	0.09605087809556423	-0.06056198210390833
1156	Q00031	0.24110739904942763	-0.12475844664404855	0.06195250989342758	0.24110739904942763	-0.22341146051054672	0.09304741393229504	0.0	-0.05190938171818697	0.012189337480720064	0.010206549403174656	0.020242162794374897	-0.16291297620020234
1157	Q00002	0.21988082566357625	-0.12814607348662818	-0.012310232983602506	0.03768514542612641	0.07251096950809321	0.12838050473386578	0.0	0.18545588406539568	-0.05942889350331749	-0.17625216497139398	0.21988082566357625	-0.0975815502742701
1158	Q00436	0.19518641247049942	-0.19518641247049942	0.0159416249499532	0.11561274817656594	-0.16175401425233285	-0.1361570661761084	0.0	0.08712473663381254	0.009004665998174772	-0.12794251614167043	0.003900214281351382	-0.18076228682943868
1159	Q00031	0.19107364864100873	0.12217433530997857	-0.13905263240553506	0.19107364864100873	-0.019891376376081293	-0.10852289909673479	0.0	0.10345620696263966	-0.14771032173219872	0.06207155947826886	0.04018014901008951	-0.11495532579424114
1160	Q01551	0.1988513073486784	-0.17920090413135134	-0.035767162453422784	0.1988513073486784	-0.09662136012434007	0.08024309729354548	0.0	-0.1713288509078547	-0.05570254864967819	-0.006921115304692756	0.0003872801286584372	-0.09772370784402003
1161	Q00234	0.2438105516948895	-0.0943642522014874	-0.2438105516948895	0.22104154463461503	-0.07164719856894543	-0.033786703517444755	0.0	0.12652007797765585	-0.17636499467848993	-0.19740232325969992	0.1004099528013343	-0.14093896842573148
1162	Q00436	0.20642429761628517	0.045212298557357755	0.20642429761628517	0.12772475070800396	-0.10138994287106949	0.16968259023343638	0.0	0.20002477782523492	0.10685942694850394	-0.11214860033819514	0.09061299257663707	-0.08780359175643981
1163	Q00031	0.23356547488008855	0.20223326523432317	-0.1837497846180485	0.2184489920786231	-0.050455830057552914	-0.15945157591810286	0.0	0.14542929515613165	-0.23356547488008855	-0.06179270956573285	0.00437132349915744	-0.21593676121472763
1164	Q00228	0.2264439690437563	-0.0020352670872106886	-0.17444313828237798	-0.06004150346922999	-0.07286865942633106	0.027906633273697475	0.0	0.2264439690437563	-0.022519144206966404	-0.10444361462846215	0.14204107251195774	-0.18261234729373266
1165	Q00031	0.24520431047329483	0.01345242830773637	0.10393154438154353	0.19152671730670204	-0.026209525957675783	0.09447132544429815	0.0	0.10360136615833043	-0.24520431047329483	0.10206610453632294	0.09781395710253218	-0.13342948416833586
1166	Q01551	0.231386586430285	0.044350649901724506	-0.03898943089786523	0.231386586430285	0.2258799739541974	-0.07483411051568531	0.0	0.10435243428324255	-0.15130180138552682	-0.04259105642023986	0.02057235355934726	-0.1266611472637342
1167	Q01551	0.2394689213859011	-0.06812556322917127	-0.2394689213859011	0.14416103031570196	-0.15642075299777852	-0.14051798916434413	0.0	-0.022496550314205846	-0.21100100563565574	0.0117328320405982	0.07803979151650785	-0.10190440016358741
1168	Q00228	0.2358115462934129	0.11328600854223699	0.029364251235165346	0.2358115462934129	0.12741107708427393	0.16626633641657373	0.0	0.17888573043857525	0.23422513988600777	-0.08156614540352268	0.2034624233614157	-0.055534957848394684
1169	Q02880	0.24338783989993418	-0.11703151444566556	0.11702521449749173	0.24338783989993418	-0.18249361155045832	0.2422436897379185	0.0	-0.09719160392262587	-0.10719249488147552	0.10102212565388317	0.1369950793858495	0.006065852386441957
1170	Q00436	0.2261047134259019	0.05886198165897003	0.11899481653248835	0.09655370745283526	0.14046200851918217	0.03465143814065031	0.0	0.09137825467209001	0.18337630934502147	-0.2261047134259019	0.002708880174627665	-0.17113273614830316
1171	Q00031	0.24792800023104858	0.24792800023104858	-0.12411640852167026	0.202274482782979	0.1356079549537632	-0.05470924311632693	0.0	0.20398992985273542	-0.1304146414461257	0.19071652620432183	0.12319287285584787	-0.07075980012789954
1172	Q00021	0.21103825652214	0.05926537284491654	-0.0035103496284145603	0.09291406552014445	0.0666655982092211	0.16882917667443864	0.0	0.17143589334785012	-0.15278079914298764	0.08067759681548144	0.21103825652214	0.10377698136072863
1173	Q01541	0.15327626204754022	-0.11573624566619595	-0.028336482923328295	0.034543876917964414	-0.13206073051053377	0.15327626204754022	0.0	0.11585931826934534	-0.053654934949237267	-0.014403938108419355	0.1082567595751036	0.04624689941405857
1174	Q00215	0.18748221335160117	0.02110378293561135	0.14381310681152965	0.15293543908601498	0.0844489940578914	0.13082382047140811	0.0	0.18748221335160117	-0.1420356676656158	-0.12811856478216208	0.15017160635577131	-0.030874003519936546
1175	Q00214	0.19841511760306726	-0.11925240820424529	-0.05012076697406411	0.10196031598136349	-0.003752037715265939	0.1216488184948571	0.0	0.13116971772030164	-0.19841511760306726	0.028029801512621168	0.12582824100562334	-0.043985675675871215
1176	Q01541	0.16772914571998124	0.01108425246281122	0.08734828766114107	0.13825605375012928	-0.038668096275205094	0.16772914571998124	0.0	0.025021709822505022	-0.057191361512083067	-0.08391241548214215	0.1048077542224001	-0.09401544690341722
1177	Q00228	0.2436142183598589	0.16097805573555013	-0.2436142183598589	-0.005678444264848361	0.09595608242314468	-0.04214343786279281	0.0	0.19516147631913805	0.13536908589048052	-0.12353779974804527	-0.02885236787903766	-0.1176452958470267
1178	Q02872	0.2255873206851074	-0.09449524177720185	0.01967372368794535	0.2255873206851074	-0.11410464519323309	-0.03708332908474442	0.0	0.19015940467709797	0.04891907064315142	-0.12675007336600705	0.09935879898163207	-0.14650530121950542
1179	Q00021	0.21862518648305238	-0.0019939124489033234	-0.12855531042883597	0.21862518648305238	-0.08714068521450102	-0.07835153031416153	0.0	0.20117766159423356	0.04363081107010502	-0.2098323038807195	-0.02411476177281003	-0.1748296449493436
1180	Q02875	0.20761810965746827	-0.04122098208732665	-0.12440457585396876	0.1904091500170053	-0.09639320002514078	0.11473934055244298	0.0	0.03921595202009974	-0.20761810965746827	0.027381326087600716	0.1727839570688629	-0.021387801544801778
1181	Q02875	0.21603398253731124	-0.21603398253731124	-0.1850722767210481	0.17921334948508325	-0.21430039000589193	0.03573889132120128	0.0	0.05273462217248984	-0.04796160824397975	0.004489787604608077	0.1926373108161728	-0.016227655775308214
1182	Q00239	0.160052725520625	-0.14883831076902454	0.041340976638474344	0.15778325924383152	-0.15981449095732508	0.017488338426092712	0.0	-0.002502299126116622	-0.160052725520625	0.12776281439700748	0.03418754887331401	0.014777691441468548
1183	Q02875	0.2204352336250932	-0.2204352336250932	-0.03206857356233941	0.1241253823815486	-0.16452330305273452	0.16195220479370873	0.0	-0.008829692660605988	-0.06859577351602376	0.00782923548284617	0.18654201339383927	0.16367780055742534
1184	Q00436	0.21735779456510643	-0.21735779456510643	0.15828823192949093	0.128278499230529	-0.05197625429082925	0.1670202965276945	0.0	0.17487944543890452	-0.04803345510234523	0.029315438740923325	0.1960378331612777	-0.013762357818457596
1185	Q00012	0.20689576726299014	0.17086702887986957	0.02783554956134111	0.0784964552221741	0.06153905196234802	0.03567249203259628	0.0	0.18026183236029797	-0.20689576726299014	0.027937391711290144	0.17834324468638862	0.03875041769684548
1186	Q01541	0.24094644947008934	-0.08793141969937887	-0.22800932037044877	0.0905430145848642	0.0026077915264904636	-0.0560442766718519	0.0	-0.0036647211508221518	-0.08987881660917406	-0.1122822107828965	-0.06315239070028524	-0.24094644947008934
1187	Q00436	0.2307428668770492	-0.18345648192862637	0.06361289381341827	0.0784209406745747	-0.2189587546938219	0.1944871523869161	0.0	0.08787198462082409	0.2307428668770492	-0.049211013395164815	0.203445453153489	0.06581258972377865
1188	Q02880	0.1979924089029042	-0.15137273308114121	0.021487091665338062	0.19103841185840537	0.04301777596566476	0.1979924089029042	0.0	-0.033024892679189316	-0.10659740789788735	0.12034505651569842	0.10062819672224305	-0.13821944172772901
1189	Q00228	0.21923625132603122	0.011380240289175485	-0.1834600827084636	0.05355760749537954	-0.04173158879245808	-0.030458208957743284	0.0	0.21923625132603122	0.03255228521503016	-0.1402752418407154	0.017824530664406864	-0.15579313319085702
1190	Q01551	0.19531844930017597	0.04330744098351119	-0.07928638086828016	0.1553870326024218	-0.06294779858614172	0.08902601745421279	0.0	0.038644932071829195	0.043117168420005444	0.19531844930017597	0.1428769312986714	-0.047720772297462515
1191	Q00234	0.16404803753018865	-0.13409102427936603	-0.15901792429264688	0.12575138955973117	-0.11502455420611218	0.13593541495346426	0.0	0.09198225957688311	0.05865336238049309	-0.13244502605310415	0.16404803753018865	-0.1068817681014976
1192	Q01732	0.23853487265197076	-0.005376064906379817	-0.1097547612243636	0.17956573583649668	-0.06739025541411361	-0.011860552463680242	0.0	0.22261768990907285	-0.0871353895894815	-0.23853487265197076	0.07764398831196913	-0.12798726783142383
1193	Q00211	0.19653497909640272	-0.1155529325253641	-0.10288235557743977	0.0881367219520855	-0.07086473849741155	0.1355115995322816	0.0	-0.19653497909640272	0.1236310908963251	0.04165478821680178	0.18853674076002536	0.006726057609618405
1194	Q00031	0.2098625556674091	0.08429542165459271	0.15088340125887206	0.13068982509528743	0.02433876285510127	0.1963629180735014	0.0	0.11885856777121558	-0.06448975893032845	0.2098625556674091	0.20368539774439876	0.006981230061408119
1195	Q00031	0.20964791398419252	-0.05525579299603353	-0.1739299525972536	0.18518377252750728	-0.06903706959848677	-0.07386007473566443	0.0	0.014881969776529117	-0.20964791398419252	0.10461949528296695	0.0883127891365257	-0.13958970534832807
1196	Q01551	0.23385710379693259	0.019606035814937035	0.19233825092381093	0.11747032211617447	-0.06472063967450474	0.175471785647964	0.0	0.23385710379693259	-0.2128232056214367	0.017787200588329662	0.17423037086347162	0.046693418394869166
1197	Q00211	0.211893881545449	-0.15782119143277556	-0.0784117569733194	0.1426961153885687	-0.10442410343186682	0.06645825307924054	0.0	-0.12018641022933639	0.05195868459541801	-0.10403530185169578	0.211893881545449	-0.05678397130568498
1198	Q00214	0.2405587732889952	-0.057780022783972054	0.051952626341940505	0.20002424926378576	0.020836175525971435	0.08596289806776954	0.0	0.17734500596034045	-0.1180096183037605	0.09550222629413072	0.2405587732889952	0.09327120688727647
1199	Q00228	0.24169989526250057	0.22861521467665452	-0.22322901641827675	0.06213568468007219	0.06628711893181179	0.01603254173170872	0.0	0.24169989526250057	0.11566362686387655	-0.1181298080338157	0.04065119254011574	-0.025565352189176115
1200	Q01551	0.23818835084984952	0.04315511377313314	0.1444544239875462	0.21741700201978942	0.041291403310464964	0.23818835084984952	0.0	0.21662117955306834	-0.007596136776878368	0.10654174280426311	0.20022308542994663	0.10111045946635261
1201	Q01541	0.20760054494968672	-0.0046753876592815985	-0.12091735603556443	0.20760054494968672	-0.017478055901882502	4.338496341797087e-05	0.0	0.0016555099509047314	-0.19913744548889	0.05522531266346509	0.0935188974654689	-0.09470455862557192
1202	Q02880	0.23868466157176027	-0.04153335200924245	0.036722463499801766	0.10917918726349389	-0.05683201820602715	0.23868466157176027	0.0	0.04235593008303893	-0.027336866343201458	0.13425470469068795	0.15444676359678763	-0.0559484190026177
1203	Q01735	0.211854342222604	-0.05866106806768575	-0.14794196133965054	0.211854342222604	-0.09892408487152625	0.05102207051410942	0.0	0.18370656313314104	-0.18400685548084048	-0.13184341880177233	0.03327852640632832	-0.09143975060074175
1204	Q00021	0.22690815966234765	-0.10434960304146434	0.07677613047391699	0.04291555567501796	-0.22690815966234765	0.17876404718043895	0.0	-0.013950273200864366	-0.10162556032214903	0.17031900316757018	0.21640147919006653	0.14915893809719455
1205	Q02872	0.2443845861818891	-0.13738104088710817	-0.09524833066078599	0.2443845861818891	-0.13042671112607318	-0.00939603228377577	0.0	-0.005102205193395996	0.16508735204550423	-0.21865750639392273	0.06380236989898178	-0.11837932190183369
1206	Q01551	0.19966798136224734	-0.004100966918000008	0.04850109514965506	-0.0395225861542751	0.07155106999150732	0.19966798136224734	0.0	0.03172489733389621	-0.0034190297828650008	-0.11026165284254175	0.019247182058725405	-0.16786085430520367
1207	Q01541	0.23782223490158547	-0.14071528706252454	-0.012700547961260845	0.10494552603755679	-0.0801575451270521	0.23782223490158547	0.0	-0.02855967734710855	0.041267090054106156	-0.0032390430253378785	0.15048617335117917	0.20483680533548967
1208	Q00239	0.2492910285481609	0.0032254938162602476	-0.002460312435147084	0.021475396039774882	-0.1479461954803418	0.025804054452694975	0.0	-0.036846154860617424	-0.2492910285481609	0.08401332577043516	0.08708061782124871	0.019786245723570958
1209	Q00228	0.21727581449624256	-0.03237372403269271	-0.21727581449624256	0.1721354325166765	-0.054434626460531	-0.08204375532833484	0.0	0.12109394685059041	-0.10175181463586037	-0.10931955944201054	0.0751729138866565	-0.09861615568758036
1210	Q01732	0.18472390605679057	-0.13537887169482288	0.1343107061855214	0.03362263970160987	-0.13137837809086972	0.1717463989048031	0.0	0.14310189427391723	0.03292261862774914	-0.18472390605679057	0.11269391233082951	-0.028552771636024227
1211	Q02872	0.21027867587075144	-0.11253360496281402	0.019140282478632604	0.21027867587075144	-0.1254240687004126	0.03412073472992251	0.0	0.1490895373161561	0.026751427615027412	-0.09911308600073801	0.1340691157638158	-0.08603137030221115
1212	Q00214	0.2493087726329312	-0.12307447860537576	-0.19263621407696677	0.03005347615450498	-0.18643308028291655	-0.14534652563360007	0.0	0.12598261117097526	-0.2493087726329312	0.04565764084485478	0.22048984644755976	0.04583355496653182
1213	Q01551	0.1993947229391024	0.14998871252226179	0.013674265861220516	0.07710704482381214	0.03984789734047067	0.15219956327337997	0.0	0.19244057705510068	-0.03722472493683813	0.0897511489744223	0.1993947229391024	0.05260815641509092
1214	Q00211	0.24625993843056498	-0.1339349807879261	-0.11711593017297432	0.09502838154924427	-0.17651271247421038	-0.09158889596721258	0.0	-0.059080391053841164	-0.24625993843056498	0.009706969085390024	0.2072608684429614	0.01898194309620838
1215	Q00228	0.17798040280799243	-0.016336133261168173	-0.16818125747450047	0.07980531642320077	-0.03167661021066279	-0.054191685973168924	0.0	0.15316624099705944	-0.17798040280799243	-0.1269676370620696	0.04319961923599224	-0.16393134418193023
1216	Q01551	0.21557560624409716	0.07160233826443209	-0.212287212639521	0.13239637674494137	-0.12482659745018812	-0.154259975343934	0.0	0.051989846394973935	-0.21557560624409716	-0.17303664629406998	-0.0856902493015404	-0.1714698798741834
1217	Q01551	0.1541467652213931	0.10318317678581526	-0.07524596325073002	0.13086098125832538	-0.04804242085444918	-0.06657999705457725	0.0	0.1541467652213931	-0.08770376613965887	0.09670500343843313	0.14356738790685167	0.023188572730627577
1218	Q00214	0.23658001588679362	-0.10364098931706921	-0.07987910664844271	0.060857028920015835	-0.0908421809840144	0.03626191535543525	0.0	0.23658001588679362	-0.18487277552281164	0.09317635439906014	0.21404695090011203	0.010039996271133082
1219	Q00031	0.2206098681629077	-0.034670309582552926	0.15636067257726327	0.2144519302789896	-0.11626812120444108	0.2206098681629077	0.0	0.027692632978694193	-0.019785031743629097	0.009386610937445089	0.0032993870469561933	-0.18214598703718135
1220	Q00012	0.24378485218918658	0.238017947008707	0.24378485218918658	0.1971799925761431	0.11283602361039008	0.11357059186928957	0.0	0.17540749488031812	-0.1701666217010768	0.09258600175017866	0.2386659947099841	0.03478920390942257
1221	Q00021	0.19115290603452104	-0.12606488442331554	0.06980404427436389	0.018228413686665116	-0.06815499668499764	0.004991856979640624	0.0	0.07371633065164038	-0.06140476916030341	0.18078744216012033	0.19115290603452104	-0.044949200765981134
1222	Q00012	0.2054660939132975	0.03906747410494033	-0.12341682667065253	0.2054660939132975	-0.12823245787375018	-0.04826561148618146	0.0	0.1781670609515526	-0.198008461773159	-0.1417054923743174	-0.06516750164970742	-0.12360133222564523
1223	Q00216	0.1950098029475047	-0.0014754651116554152	-0.1275514801644255	0.17530690192898218	-0.04686263576324232	0.08848734087932442	0.0	0.018693748102948247	-0.15916903963090173	0.1638421635528967	0.1950098029475047	-0.030931090431043463
1224	Q01732	0.18234455011153083	-0.1573121236365629	0.039009546362369356	0.18234455011153083	-0.16908535614122203	0.13096444346072908	0.0	0.11806497643407486	0.027283684869182614	-0.17415657823003292	0.12470164894717174	-0.1244682935425159
1225	Q02880	0.18404886888859417	-0.09000981968554193	0.0805212691551101	0.10678296430825608	-0.1452359764615814	0.16769300568591994	0.0	-0.09509491640040815	-0.14605134411245532	0.18404886888859417	0.16978947933135377	0.04354078494608985
1226	Q01543	0.22118211593544929	0.04618341251879541	-0.037758898733555424	0.20214359587838104	0.04742273661272457	0.16519645499296357	0.0	0.22118211593544929	0.1892491733985922	-0.2151838601904667	0.04664674812878987	-0.08834712188105653
1227	Q00031	0.1776551332769543	0.12771757762016853	-0.12383016190371468	0.1496733515549719	-0.029991263945568083	-0.056762227563684244	0.0	0.17120777913231103	-0.1776551332769543	-0.01859225423431725	0.024560431675276346	-0.16542027564152337
1228	Q00436	0.18783172618806984	-0.10143831041217755	0.020338920391453484	0.07176084944563722	-0.10393122395644229	0.09125194285174787	0.0	0.07718397620736349	0.07981083306670617	-0.18783172618806984	0.10446663345459234	-0.0367819945700588
1229	Q02880	0.20707671195081467	-0.0014184353521171369	-0.07198208734579194	0.10348564112881506	0.001173491650491362	-0.020697591550258188	0.0	-0.06830740223417027	-0.20707671195081467	0.07020678416757736	0.02975765749810098	-0.10224652321319253
1230	Q00214	0.21512146411983346	-0.13207231472483802	-0.05631126125823138	0.21512146411983346	-0.06671777272154297	0.06456894146381802	0.0	0.1341473943231747	-0.2033775998421583	-0.08649788751973472	0.08116808892773907	-0.04832707965712642
1231	Q00211	0.24194967877023352	0.2101603779207341	-0.05320809242161842	0.1305438391563775	0.14341107508546738	0.1361311209430695	0.0	0.023217208448965302	0.10849236153295579	0.046754076503656934	0.24194967877023352	0.10969973379787105
1232	Q00228	0.23716571461620609	0.17372762167069908	-0.15805134135285975	0.23716571461620609	-0.07727980938514777	-0.11410928427553706	0.0	0.06208965632865597	0.005341651422558254	-0.20151988054596667	0.08985489749387146	-0.2269261038861404
1233	Q00215	0.2182004549259337	-0.0941123856943495	0.019345159382384975	0.08875088230172479	-0.08974415168149635	0.12392894039818	0.0	0.13176232265661347	0.10213091127605377	0.07286935694442598	0.2182004549259337	-0.04255866557144283
1234	Q01740	0.18524343806589874	-0.09174280709889901	-0.02961118615655784	0.12298767677645717	-0.0989467267436012	0.09539646376298955	0.0	0.02402916908844679	-0.13144396521231874	0.18524343806589874	0.13691098278456826	0.03502646894680721
1235	Q00012	0.1951856362735488	0.18664318024910317	-0.13164807854132668	0.1611560950805259	0.0012516581246291526	-0.12807867936012077	0.0	0.1951856362735488	-0.17888147732044432	0.04469284521130992	0.10178083377553047	0.0016754898681191344
1236	Q00228	0.22897978995347218	0.013286513304745213	-0.10177392326323462	0.08301202526459221	-0.028605536494592052	0.16404918742017438	0.0	0.19443951861215042	0.146772772461683	-0.2042709230168218	0.22897978995347218	-0.0385942051810798
1237	Q00228	0.23613698884954346	-0.050328642598811875	-0.15528801866285263	0.0996396055888619	-0.13040303234381598	0.1730323654359488	0.0	0.1575103301528982	0.23613698884954346	-0.1937278405959748	0.152502223633755	-0.04300361667640772
1238	Q00031	0.17831985208288387	0.07010271210007754	0.1547995418490477	0.17278482719147223	-0.036307202955288664	0.17831985208288387	0.0	-0.019102502858284465	-0.0599881368553239	0.06665009468034308	-0.012924650077964115	-0.047979904413541025
1239	Q00228	0.2335078392270633	0.08137688459150799	-0.16262256180071655	-0.052721948076991994	-0.07038863204941777	-0.01739618174467784	0.0	0.2335078392270633	-0.13104684882291462	-0.05121273485440534	0.17231266148636779	-0.042034690667216844
1240	Q01732	0.1751087044315279	-0.08229411471715174	-0.005579650182183146	0.09547641556520169	-0.10086646014697635	-0.030572016755560188	0.0	0.13069689103182697	-0.08039571321167194	-0.15750000999452424	0.1751087044315279	-0.02252804039817764
1241	Q00216	0.23953815847840026	-0.14820311039279993	-0.10727997112944669	0.22013037463835383	-0.10173124523169198	0.0460903263145642	0.0	0.012768194390633975	-0.23953815847840026	0.10805072488808934	0.2271229723798205	-0.05180777996294251
1242	Q01551	0.16167400065929302	0.16167400065929302	-0.028460722519686694	-0.07301937293940555	0.11209315862080284	-0.07862911802933543	0.0	0.054431301362697075	-0.07833935804673839	0.04467732558296023	0.13531983200246084	0.03689585435530363
1243	Q00031	0.1603959492645641	0.08662296625943221	0.03337596964541888	0.1603959492645641	-0.02389213239655804	0.08503636385341955	0.0	0.13967998761612407	-0.1536021413432124	0.08342333826222044	0.012879152934838347	-0.16007454620706815
1244	Q00031	0.24521947414111325	0.1434461377476388	0.07474244339602858	0.2392749929710179	0.012981478207485202	0.1423824812734265	0.0	0.18591798172733073	-0.11806356148215369	0.24521947414111325	0.13331414317038	0.06753130140801031
1245	Q00214	0.20837454402744152	-0.13461677353406662	0.06222884724896439	0.10384809668518505	-0.11970915466220235	0.20837454402744152	0.0	0.11946763194091786	-0.1865236573131999	0.0032809852645753973	0.17826442624619934	0.047486623760144654
1246	Q00436	0.19320306644542126	0.05603813286927465	0.0220546597861698	0.19320306644542126	-0.06619299415815953	0.04072743137552582	0.0	0.18197821669220637	-0.08933709245778905	-0.112757780701895	-0.05284177962399347	-0.16595087770671593
1247	Q00239	0.2139243762459947	0.14864605705326195	0.1833418482890773	0.09869319370606493	-0.009385697063452823	0.1563198637616039	0.0	0.022230397921757485	-0.2139243762459947	0.15917616689074257	0.14639739967154364	0.07657456175461047
1248	Q00436	0.22385348733491656	-0.1535533084003126	0.099480922938825	-0.049792114820104885	-0.12876059252738198	0.22385348733491656	0.0	-0.026097247888065837	0.22321793132339987	-0.15771250146007015	0.041476703957517735	-0.09064280611332334
1249	Q01541	0.23349586752609694	-0.04826072554127304	-0.14129659197850603	0.23349586752609694	-0.06859924252794981	-0.05868844344556249	0.0	0.06340676976023714	-0.21086593005985102	-0.04214916688796175	0.019137443049697504	-0.1915408109409012
1250	Q02872	0.2278345767933527	-0.20068540356332826	0.054859089834085016	0.20898491559438345	-0.2278345767933527	0.12092937755732938	0.0	0.06362731018971796	-0.05268052644130682	-0.007138860716709007	0.22272873924857506	-0.008424378989661063
1251	Q00031	0.23493049642014707	0.21233631647379714	0.03050947730043809	0.19949063480337892	0.04599317563770093	0.06563053068803658	0.0	0.1819274971081529	-0.09220583072863327	0.23493049642014707	0.14984908078372972	-0.06599314279614275
1252	Q01732	0.24025171468291165	-0.11689243460520876	0.16472485494838343	0.07439367655304072	-0.14868026340535148	0.13940478003505424	0.0	0.057012197408304655	0.06456331055562745	-0.24025171468291165	0.05318022546632174	-0.07214744733825929
1253	Q01732	0.19204541467949712	-0.13637420867186018	0.016916554579853166	0.14921524927922977	-0.1100029129178819	0.04141416579027963	0.0	0.17730629684148952	0.038606732337235466	-0.19204541467949712	0.1742493736284531	-0.009707765073026762
1254	Q00239	0.20142691907095933	-0.031156367257417557	0.06250659877432588	0.18063296258341538	-0.20142691907095933	-0.016592363841074768	0.0	-0.10883284554361616	-0.19715183452456078	-0.06787184239003907	-0.028187118348272436	-0.16870487942079168
1255	Q01551	0.2428844289901522	-0.020534653676887334	0.03620702647250378	0.2428844289901522	-0.12445450807744053	0.17908835054701777	0.0	0.015508810885416188	-0.1610544973514306	0.08973036192671512	0.1959644657437705	-0.09964944479525803
1256	Q01564	0.20928222380978828	-0.129636412681027	-0.13289002458285876	0.19522173206897822	-0.12062892150779082	0.0810006139460679	0.0	-0.07062780960443747	-0.06277635934658435	-0.20196060164297908	0.20928222380978828	-0.19625621353346742
1257	Q00436	0.20672547918208528	-0.15021822460590445	-0.01936597995869457	0.012721126246477603	-0.1161795155960012	0.1424096049149779	0.0	0.041073046779510985	0.20672547918208528	-0.12250055284993955	0.12753192825606002	-0.03527801468167696
1258	Q01551	0.19932928821550255	0.029418054767158835	-0.08801172767497371	0.14421136991330818	0.0007409299495264238	0.047389720514429065	0.0	0.04710443402742224	0.007560880745814113	-0.1266545184178866	-0.02681381581973309	-0.19932928821550255
1259	Q00002	0.20041420814786146	0.059329211058310835	0.20041420814786146	-0.051715135142047675	-0.11986415953074697	0.18797786533151284	0.0	-0.0023464109038862013	0.09299143811218676	-0.087449647349681	0.08599471113953303	-0.11400925863126682
1260	Q00012	0.20075243995833708	0.20075243995833708	0.12419498243840116	0.17981743987362966	0.023338564555849806	0.15928983292047427	0.0	0.15472927580597468	-0.11382323302502853	0.0905413496484853	0.12879336729078705	-0.0011781652500842095
1261	Q01551	0.0905284343716734	-0.023369180988946685	-0.06483655835275852	-0.028195900040998423	-0.0813133615036511	0.019582457481763186	0.0	0.010632888417395073	-0.0905284343716734	-0.03872830768545379	0.07402859988063597	-0.021843841268767025
1262	Q01543	0.20831538392743515	-0.16158905399932136	0.0562206079729781	0.20831538392743515	-0.07609279959297657	0.0914897104257096	0.0	0.11525594199484004	-0.10863641071172894	-0.08328783021821193	0.12997128239260847	-0.01144546712466138
1263	Q00211	0.1955266113289238	-0.09060339666870243	-0.1955266113289238	0.03020952921898991	-0.09932239938693731	0.007977005813937973	0.0	-0.006840778965544882	-0.10461175340759404	-0.10842484129203872	0.03812582652728286	-0.00838394285242527
1264	Q00228	0.2093221109744449	0.03238902140418078	-0.059167794091792146	0.18926641675645461	-0.029379323739330016	0.09321316597620348	0.0	0.2093221109744449	0.19119770749568524	-0.19881070310444232	0.1614157939731421	-0.129146872269144
1265	Q00228	0.21671099538512587	0.16515486300648782	-0.07328497816229416	0.10743236285825673	0.14014092127467517	0.03197249691714147	0.0	0.18309237925331	0.05254580632754327	-0.21671099538512587	0.12069431081572161	-0.07733973800883161
1266	Q00031	0.20341330564151983	0.08130330999048366	0.05211109609860013	0.13645888435980336	-0.14500097102627763	0.06086221304910761	0.0	0.18845003199070287	-0.20341330564151983	0.10873331251847426	0.15124940474755375	-0.04901983580893073
1267	Q01740	0.2441983255970548	0.08227880390792884	0.09566986335151867	0.2441983255970548	-0.02116642965968723	0.19757441384968208	0.0	0.11698181622627904	-0.1095382469285557	0.1964872454033067	0.21065687184130716	0.037376191838857854
1268	Q01541	0.24220962257048892	-0.05596572361874039	-0.025458497672385012	0.03008871331517681	0.03432573554224397	0.06585432275698659	0.0	0.02354934888802489	-0.24220962257048892	-0.15707789669756703	0.03313405649106308	-0.05750625602527992
1269	Q01551	0.24337808795573468	-0.10181061712425638	-0.07760531473184408	0.2397884692105484	-0.1314920932493245	0.0004420905513270068	0.0	-0.055523353062345876	0.04678910581829889	0.14012135965110253	0.24337808795573468	0.011996174095785843
1270	Q01551	0.15248333544879458	-0.06202248236291874	0.061248334728738474	0.10429612796014111	0.07132488506991767	0.02538016036463443	0.0	0.10921566325507538	-0.15248333544879458	0.07480419690720345	0.06714089414775976	0.013717104122595195
1271	Q01551	0.23698496863779497	-0.16902470904500486	-0.0008575880795925653	0.07695602291192603	-0.20837576855977633	0.1148606776821948	0.0	-0.23698496863779497	-0.11752287469958396	-0.0828311567120151	0.007841559359782445	-0.038196016787195836
1272	Q00002	0.18696197211127763	0.09671606909363349	-0.06948249263843631	0.010420549916096068	-0.021840060494341788	0.11790155761300528	0.0	0.1210742658869774	0.14023203150359845	-0.18696197211127763	0.09979632539739543	-0.16954188992948044
1273	Q00002	0.23813728982337462	-0.1677004670095991	-0.11614091958166764	0.23813728982337462	0.04522421980837223	-0.07291354092795362	0.0	0.06450769481817366	-0.09485838278924408	-0.1391400191155443	0.08186254306062153	-0.10300491594835127
1274	Q01541	0.21724427579068958	-0.08750215414915499	-0.07046426604488738	-0.07771617090178401	-0.21724427579068958	0.15223280644948625	0.0	0.038914922735744234	0.19319157388457214	-0.10648641487541566	0.16481680204024673	-0.06419395439145285
1275	Q00004	0.22439726094977253	-0.03330013437292808	-0.04069148695526985	0.2018365173103552	-0.0009496527296211842	0.04785031695929799	0.0	0.17780325326176516	0.09230617983927225	-0.1461245615946882	0.22439726094977253	-0.025377482385418232
1276	Q02872	0.1927460007069462	-0.18076911725635417	-0.011995574972438217	0.19268959058395865	-0.0034069488297498976	-0.01115400055790769	0.0	0.1927460007069462	-0.10175128506996184	-0.05999899340084786	0.12712545412276943	-0.0428789343062472
1277	Q01543	0.22245985535076035	0.015075791402056593	-0.019552676473468943	0.08585628223578683	0.19499714194428078	0.08430107581446096	0.0	0.22245985535076035	0.18516268746220246	0.02215252576452032	0.18505201599691612	-0.06829392512233558
1278	Q00021	0.20997725611947216	-0.18061839734873575	-0.17112448281339152	0.17256332698851545	-0.07609160783900373	0.021560425705216827	0.0	-0.007868831266319246	-0.1453289799549949	-0.14447012228817122	0.20997725611947216	-0.006055369921138986
1279	Q00031	0.231155016266236	0.10858207016921961	0.019799460403943318	0.231155016266236	-0.051202045303052675	0.10067821891630613	0.0	0.014660123730298093	-0.18604603965286687	0.06250756989594129	0.12211735901869906	-0.11416144157528621
1280	Q00012	0.22981595160910037	0.09176123620985231	0.12026327777191662	0.22981595160910037	-0.011571782752674497	0.1649315296553675	0.0	0.1568950159474544	-0.08821796011863926	0.10037505027413078	0.21252300196304627	0.13113658351068166
1281	Q01732	0.22846969387776173	-0.057825425914084766	0.07164082962803824	0.18267176501009066	-0.07069806313236182	0.09835640764708624	0.0	0.22846969387776173	-0.021787951533085693	-0.15954619273235837	0.08077676183564489	-0.15042844044826634
1282	Q01732	0.2105127391294213	-0.15282250075873532	0.13955036964693737	0.06193935479576609	-0.15952798421931574	0.2105127391294213	0.0	0.13448010899182375	0.12909000852097188	-0.1886333109122978	0.17173363115639367	-0.03781542318681434
1283	Q00012	0.2267901999876998	0.2053592219934431	0.1839183322851365	0.17151120437984116	0.02713511403122639	0.2267901999876998	0.0	0.16663103028039308	-0.17013953404264254	0.08712554651846845	0.20198841775014742	0.12115557636023076
1284	Q00436	0.2158436414595711	-0.2158436414595711	0.1545018525373595	0.15756175941894449	-0.09024001650033554	0.08671570865450803	0.0	0.09285057933943834	-0.014768773175674292	0.027312589431129415	0.16279114635815473	-0.0038820790982467203
1285	Q00012	0.24586201681082193	0.12336114437436134	-0.10839955427879182	0.10922953177599647	-0.11591568665798255	-0.045048609677496014	0.0	0.09897139529025356	-0.24586201681082193	0.11830281254319015	0.08525683992956715	0.07179766200888607
1286	Q00031	0.20738541388531823	0.10104582693668003	-0.19060975094428295	0.1957905854858852	-0.12689661289088644	-0.08942293316657417	0.0	0.05773290389923957	-0.1653307057117747	-0.05079095347907232	0.0049149011672846325	-0.20738541388531823
1287	Q00228	0.23668322005532277	0.1290358689773211	-0.23006948384780618	0.14128657338553668	-0.011376034498212895	-0.0499990929860631	0.0	0.23668322005532277	-0.11495173070082508	-0.061389242556831834	0.12735189598179666	-0.08752668462846647
1288	Q00436	0.23395396724987136	-0.0801614113391576	0.11113430361254939	0.23395396724987136	-0.12822522706757672	-0.009043589245723328	0.0	0.11968566993829284	-0.038560282879025076	0.06819528569565524	0.17721595635317058	0.07986814565349992
1289	Q00436	0.22746773179321528	-0.1233534430574765	-0.046232818480941705	0.0326862987250794	-0.0817689556298936	0.002907340925727319	0.0	0.182442774474593	0.05444940712084821	-0.22746773179321528	0.040564526622714016	-0.1565635277097045
1290	Q02872	0.2375553962229104	-0.07974069890909069	-0.034836724053103243	0.0378814733255724	-0.028321674044144065	0.09402253568700475	0.0	0.2375553962229104	0.19363482779610955	-0.07617455946200369	0.19274576668292567	-0.027989954177297268
1291	Q00436	0.21965511086267625	-0.16978457504819303	-0.1088765701038073	-0.10612853555082964	-0.08642137343407331	0.06258722383007803	0.0	0.16906547360260288	0.01793701360670448	-0.21965511086267625	0.08064899228655723	-0.10527328574800308
1292	Q00228	0.18822228644894	-0.12605356536877843	-0.17116145076199765	0.09165555204520485	-0.17805717027787996	-0.054320002832182315	0.0	0.011838933757333069	-0.1476661356241306	-0.18822228644894	0.14197250722990096	-0.17280493088051496
1293	Q00012	0.20607960572943979	0.19564858405461344	0.025231010576870844	0.12561547093543352	0.04105675704771248	-0.02553987430966939	0.0	0.20607960572943979	-0.035789913287445914	0.09332510575638504	0.11402585338589981	0.08917258216433618
1294	Q00228	0.19282182081804425	0.03362782107639871	-0.15603705537549742	0.06768324487584293	0.04476730985998094	-0.05034260413306257	0.0	0.0774089291379	-0.19282182081804425	-0.17983338016973202	0.012292926891101572	-0.18224906049048606
1295	Q00228	0.24660309510812867	-0.21776956343407816	-0.24660309510812867	-0.09691616111886041	-0.1583790644982088	0.12072024121492556	0.0	0.2002268824626334	0.02846442095643833	-0.10531156765160571	0.055062003616662795	-0.03735099272077382
1296	Q00031	0.24633171999998457	-0.05307438976290012	-0.12215734114956919	0.18048194019894367	-0.103460375809809	-0.12266478100248114	0.0	0.08234135579752251	-0.24633171999998457	-0.03686036627807616	-0.13906147549001566	-0.1903899228793807
1297	Q01551	0.2315085248603101	-0.01867242359374115	-0.16252945853116685	0.1580702025210148	0.06304578714564506	0.005671686577232617	0.0	0.14453937227196903	-0.2315085248603101	-0.03778156737887043	0.09018919287375694	-0.12234818945132123
1298	Q00228	0.2278087505179086	-0.043707330892199255	-0.108463714841346	0.03710119221876987	-0.19535970968514943	0.01489596803676633	0.0	0.07066134461246174	0.11059379508822458	-0.1679114412372042	0.12185149398756491	-0.2278087505179086
1299	Q02880	0.217177198822493	0.10457915095907666	0.217177198822493	0.20844626979234174	0.08112056191917866	0.21216124871099237	0.0	-0.03983645242541428	-0.12249429427000678	0.15154743416679098	0.17839307250245937	-0.10302796815019427
1300	Q01551	0.18296474772340202	-0.15173493162817664	-0.1388795246853856	-0.046882414396612206	-0.18296474772340202	0.005153465577978156	0.0	-0.08408747917764237	-0.09357811007601524	-0.18067820255358977	0.013537328028926102	-0.169374906808508
1301	Q00216	0.2319071342173876	-0.2319071342173876	0.044088739090756265	0.1821733923416988	-0.14993133691855676	0.21784662373658895	0.0	-0.0652999744940417	-0.14750303658165942	0.19955931345103395	0.23119875780339952	0.13820168977523364
1302	Q00211	0.24335497930311503	0.10067127612237352	0.13636503734915065	0.1296226000496787	0.07402000013733659	0.019380069805388214	0.0	0.06456022775882521	-0.24335497930311503	-0.07813488274481457	0.07219053669768041	-0.08247471825239848
1303	Q01543	0.23458793486220791	0.08504215749479717	0.04307494513000342	0.1822186951156711	0.13069793878711078	0.21164074881273892	0.0	0.23458793486220791	0.2277024549487711	-0.12779415417638795	0.19614612288975486	-0.018941089295783756
1304	Q00021	0.24910739591748704	-0.023125727252259986	0.09976097820771482	-0.11030682470331896	-0.04865377421990816	0.20752900573608565	0.0	0.05217873166277099	-0.02565935391700318	0.17909684784519317	0.24910739591748704	0.03589056453373632
1305	Q01551	0.24849440341217993	0.009249050896315357	0.10333902539415464	0.11253692085228809	-0.05996916937088481	0.18219212662262538	0.0	0.24849440341217993	-0.10252743281061295	-0.017844422429087906	0.16551127279259106	-0.056618142345576855
1306	Q00031	0.24499874445214745	0.11933403275679898	0.10335726196599297	0.24499874445214745	0.10074990126759598	0.10978984982439786	0.0	0.23827925795432625	-0.18316758783766113	0.054235709562580704	0.03484031209802922	-0.18981218443706047
1307	Q02875	0.24332628595341638	-0.09369180838820253	-0.14903403966221504	0.11465123773204258	-0.11584571176942116	0.14945803457875512	0.0	0.053251102398806774	-0.04262971389174608	0.07235124916946088	0.24332628595341638	0.14801774215702393
1308	Q00031	0.24038249181189753	0.01531556469164863	-0.0746629591607469	0.24038249181189753	-0.12232817009024334	-0.09765109469195002	0.0	0.09651663028509928	-0.1309564599037668	-0.1065068483327686	-0.19623229311009238	-0.197958622190253
1309	Q00021	0.20124354688397056	0.10444592400000591	-0.06778535917639215	0.061551733363059254	-0.01661260557690826	-0.05208742881448918	0.0	0.20124354688397056	-0.18845476651592763	-0.011062168443966847	0.10450324430183999	-0.12924455243738558
1310	Q01732	0.1946664662349445	-0.1358957736922153	-0.024522991459617487	-0.042734329078299105	-0.06431778647264384	-0.006089071446344094	0.0	0.1946664662349445	-0.03099050107351634	-0.15928060868554303	0.11689497116504127	-0.09272442137577867
1311	Q01551	0.2495669277105432	-0.048534418667421794	-0.2495669277105432	0.06455204292615321	-0.22261040411377195	-0.19344032895120233	0.0	-0.0823114898143491	-0.23053455161202258	-0.23477683369053157	-0.07309884269680617	-0.22322666035472385
1312	Q00211	0.17156896954407472	-0.11417057973906107	0.08446257271746477	-0.05604947943840099	-0.0206957056547871	0.11752657535734823	0.0	0.17156896954407472	-0.11270383227576578	-0.052353933276740816	0.15485396606854254	0.05059461158851175
1313	Q01732	0.2270115022471832	-0.2256389871652534	-0.04807427297330166	0.032354050500025794	-0.2270115022471832	0.027413080091807818	0.0	0.12928221901525935	-0.07512692425331215	-0.18471631076875147	0.13520121829869747	-0.08168843963718507
1314	Q01541	0.22360959596832167	-0.08760842724567254	-0.20302887885519233	0.00800419384391062	0.06348169296873821	0.05554533209303579	0.0	0.22360959596832167	-0.0075063282039216405	-0.20569228542602763	0.16956414008585124	0.0869803677197023
1315	Q00436	0.22000584937485046	-0.22000584937485046	-0.07821355234057079	0.05253065529986749	-0.1792521290326976	-0.031134716924363596	0.0	0.04722425458691319	-0.0859993401588832	-0.08997316816938027	-0.02162087162577783	-0.16637886136621033
1316	Q01732	0.21530913747544045	-0.18913842707607034	0.017715206617524168	-0.08859482356620596	0.02740709061884632	0.0722661657880227	0.0	0.21530913747544045	0.01264068722161265	-0.1969652950110012	0.12095487270478884	-0.03924687491173486
1317	Q00228	0.23101925126414447	-0.0496876811657425	-0.23101925126414447	0.1479970054408048	-0.15168951885667287	-0.07218800879275065	0.0	0.09538579693233551	-0.2047849466080923	-0.004341582419663525	0.1984927845559484	0.01759666784740955
1318	Q02872	0.2169589084112361	-0.11494367892789137	0.010768401931594557	0.20100589509367006	-0.21001391199248354	0.014022561831848131	0.0	0.10495707990736668	-0.13244492455845747	0.0962416410334081	0.2169589084112361	0.005292409224608893
1319	Q02872	0.2261662402824194	-0.14450041413607362	-0.0143762982760505	0.2261662402824194	-0.17489562964330382	0.0033410597623643036	0.0	0.13815623011112718	-0.09385700994644422	-0.19182266183782037	0.05675462540223811	-0.07200569082343132
1320	Q00031	0.18793176890111055	-0.1375683360775979	-0.09851333997530994	0.18319530979295537	-0.18793176890111055	-0.03895864681609478	0.0	-0.11416890120392412	-0.1542065864091199	-0.06756798729946771	-0.11927674259604915	-0.17489278632693842
1321	Q00031	0.2415151607823911	-0.05660869175399792	-0.02119400031559581	0.2415151607823911	-0.1474348239952892	0.04619760444140695	0.0	0.026556843117895464	-0.07697706790815835	0.02311265592787849	-0.03680058854495019	-0.11879933103520915
1322	Q00228	0.2048668111894365	0.04087276774617266	-0.2048668111894365	-0.022029145223922818	-0.13588394348047164	0.01470153767405039	0.0	0.07856621331891026	-0.11964291560458094	-0.11013536835444421	0.17733504145181986	-0.01316190441071152
1323	Q01732	0.22841263359013655	-0.08103223647667679	0.06470818478402271	0.20820463288078558	-0.10368668709624204	0.12835683212475452	0.0	0.22841263359013655	-0.024584654333052187	-0.10897437976628775	0.1642068080188981	-0.12009654736716867
1324	Q00211	0.17663590068926535	-0.1253988369732573	-0.06357978144221434	0.17663590068926535	-0.13562713504411184	0.047580396176534576	0.0	0.07586623414549494	0.10748185549198497	0.0026598770260059085	0.1397987320822815	-0.004813589351402043
1325	Q01541	0.23052188709165583	-0.23052188709165583	-0.008670826124213717	0.1101104955751498	-0.06641070913549385	0.1334100769865621	0.0	0.01288100934913365	0.05509836473955625	-0.19597963686751071	0.0923522749146861	-0.13001494355767962
1326	Q00001	0.21090154880728437	-0.17987150473492444	0.05379938028244278	0.13405762770000268	-0.09918400963327413	0.20076792563891618	0.0	0.1514637530212157	-0.21090154880728437	0.10102686212024493	0.2059051649270387	0.02674586910919816
1327	Q00214	0.2375180986046879	-0.1580562002977495	-0.11050055609269198	0.2375180986046879	0.024708312250787012	0.03227020367772427	0.0	0.1181568773464745	-0.2104235829392366	0.009559923667920604	0.12854969191320106	0.02999451335362135
1328	Q01541	0.1893728672971244	-0.08120867845421087	-0.18220627209453208	0.16097486630990962	0.05254031263696238	-0.14003788205756235	0.0	0.1893728672971244	-0.1525467455244181	-0.0670222114789483	-0.018954888313299022	-0.13955942146587197
1329	Q02955	0.23672774734775517	0.03547508973150475	-0.07250367924846474	0.23672774734775517	-0.13782965274417897	-0.07084271508066527	0.0	-0.07855179713395405	-0.22247738056720034	0.05360606919815038	0.04704707543802178	-0.026994912803981787
1330	Q00031	0.2459652901135119	-0.06343947987708333	0.05788198214642932	0.2459652901135119	-0.1963397668915971	0.04042427795834463	0.0	0.052948864210052404	-0.1480989650672237	0.02735692675899664	0.07958602610814063	-0.15430728673573563
1331	Q01740	0.2371242937845059	-0.23117889243720502	0.030634503043781448	0.18240495929216208	-0.11928358746113707	0.21015531042443109	0.0	-0.0814089822353945	-0.1901151369665285	0.2371242937845059	0.21560694641999809	0.09226669770546946
1332	Q00239	0.23105590306483478	-0.014757900809497583	0.13362580702669435	0.07852162450113216	-0.23105590306483478	0.14121283987453098	0.0	-0.03243796354903	-0.15328619362285648	0.16175277947853606	0.13870363275876976	0.06616833014065811
1333	Q02880	0.23712829283270337	0.003415497457471747	-0.11795279141292621	0.11995715959849794	0.024620070983390523	-0.006534258875874753	0.0	-0.11240946174185108	-0.227060766166098	0.18553008350831765	0.23712829283270337	0.033284684285107585
1334	Q00021	0.23137060956408356	-0.07213867421695168	-0.23137060956408356	0.2172055742353749	-0.0799770672451496	-0.036398396186958365	0.0	0.11118992502882248	-0.04373937207933861	-0.1443940671833344	0.024513198676875715	-0.14728094067913078
1335	Q00239	0.23593773423941344	0.07712393611161064	-0.05469294487813063	0.17048928125754823	-0.08461140184355481	-0.046728479618857954	0.0	0.043471398260893614	-0.23593773423941344	0.025737263851647988	0.08108823893611002	-0.06138406463591994
1336	Q00216	0.18091094875138392	-0.09772953432560579	-0.18091094875138392	0.14650691546916123	0.06531940600037503	-0.018781940909679565	0.0	0.012084256726989514	-0.08932848882551714	-0.09997946277514178	0.052176496774435394	-0.03170862722393801
1337	Q02880	0.2373462489520555	-0.12670980327018658	0.021657894113076358	0.03248493598686389	-0.15119720712524637	0.20470670451181672	0.0	-0.15075141214872065	-0.2373462489520555	-0.0743400414137112	0.05738430577430075	-0.11965932892435648
1338	Q00239	0.22222883324323786	0.0469271457711251	0.12525052563532568	0.14539941379276375	-0.039046192410061825	0.15593519118999444	0.0	0.1276856491983203	-0.21532256079644851	0.22222883324323786	0.21284425707127425	0.1002075704387066
1339	Q00031	0.20953363192462013	0.15255369896917315	-0.006846287631710388	0.20953363192462013	-0.0025332173943963354	0.010173830019838865	0.0	0.15966030618101681	-0.1699947884484409	0.0571901356859645	0.016245756038609022	-0.09738167692068811
1340	Q00021	0.2201350687476499	-0.045258333261149676	0.0023554938954779355	-0.10470389044924215	-0.1223541648707668	0.15140083343599015	0.0	0.10411911573426619	-0.12221392177111962	0.00922845220482307	0.2201350687476499	0.10198962406692248
1341	Q00436	0.22060714477253743	-0.06909250104029503	0.21392791613793236	0.16783128808477427	-0.058757117775829766	0.22060714477253743	0.0	0.07867662255765628	0.00010860453519716961	0.0875191801828161	0.1484399688650921	-0.012799207935270956
1342	Q01546	0.23678312244575386	-0.02069303309509505	-0.10245729376963632	0.23678312244575386	0.010773178610774337	0.04349697825911328	0.0	0.1462830053090271	-0.10236557425812312	-0.02469531720714306	0.1837274716966354	0.046103262954930405
1343	Q00021	0.22776348560501442	-0.17068722074899942	-0.15088376158561434	0.1558753422094772	-0.18411603171405563	0.0200750213362443	0.0	0.0819978214345041	-0.22776348560501442	0.12150048225692897	0.17676610077159122	0.042327108013978716
1344	Q00031	0.22944342958877645	0.09186243208107753	-0.04118491255267118	0.22944342958877645	0.05474101190274442	-0.04314400297339569	0.0	0.1709383929205952	-0.16082847427327032	0.08968416432523482	-0.07886613788490889	-0.10591226213060757
1345	Q01740	0.19715974467143757	-0.06478773664315482	0.04150826840266943	-0.12287189448269228	0.010860654106870996	0.09925492841488372	0.0	0.1240735274778917	-0.1392842899031152	0.12290611264307652	0.19715974467143757	0.06334633131140202
1346	Q01541	0.2383444078918653	-0.2383444078918653	-0.04918365745024042	0.06618812091608331	-0.1518135784789361	-0.019472133609588604	0.0	-0.025438129031729668	-0.1962777606186155	-0.07448681430473555	-0.026104951629428517	-0.07638726737693402
1347	Q02955	0.2281285684770748	-0.08832124474239977	0.17678069768181814	0.21306755783846637	-0.11520072344272898	0.2281285684770748	0.0	0.0013740951404206663	-0.21272372703008252	0.08903488969902193	0.14937369487543917	0.05675029004526547
1348	Q00234	0.2306385892597224	-0.12482106276983686	-0.14815326899344478	0.14326496370154634	-0.12871452678339607	0.08563744230173262	0.0	0.2306385892597224	0.07750116404401097	-0.1293410575768453	0.20491119276567465	-0.0860260627480246
1349	Q02875	0.20302335494961235	-0.20302335494961235	-0.11459521632709417	0.1765956267994767	-0.08335030565090373	0.151608016062375	0.0	-0.002156915139367891	0.0438930985308351	-0.01294529787359913	0.07655574242429486	0.002448642300061497
1350	Q00031	0.24891022798122775	0.08691869578261556	0.010732981195577428	0.24891022798122775	-0.11776867172390036	-0.051643900507971366	0.0	0.044679474560220964	-0.24497853404226524	0.048546881447614924	0.006384293700981106	-0.11000639265964818
1351	Q01735	0.2443493462802165	-0.1514776310491504	-0.03135355771274068	0.2443493462802165	-0.023470485716642155	0.09665417050319035	0.0	0.18572906019240187	-0.13493515378962628	-0.02499697020189289	0.20699254963439392	-0.021903222499657052
1352	Q02872	0.19115419396313724	-0.1203639398075977	-0.018392357688637607	0.19115419396313724	-0.16203426601234805	0.06322412493855473	0.0	0.10405388325290474	-0.07308816808660125	-0.10240855416910914	0.09120466163844847	-0.1437348019637571
1353	Q01740	0.24411294044502602	0.1422093604549725	-0.020431964518597943	0.05703112290535302	0.019582480133335016	0.05032523616597297	0.0	0.024747923198777576	-0.24411294044502602	0.01729869578353627	0.10522063401763865	-0.045053220147443694
1354	Q00031	0.1832859227132463	0.09601167556547337	0.0916309608856817	0.1832859227132463	-0.05729557309239857	0.10070264943868687	0.0	0.15304776232145093	-0.06541876260319071	-0.016095216404012264	0.022182309412505652	-0.15257077912768857
1355	Q01541	0.22163019118441313	-0.22163019118441313	-0.09202285327931865	0.1839806269672555	-0.12859978964555974	0.16336242185922173	0.0	0.0007345665798677829	-0.14827009465010418	0.06427854820859526	0.1640660237959331	0.10666391260751268
1356	Q00404	0.23634226065867384	0.04516920149237263	0.029366389646962796	0.22747006730629762	-0.05849668637501544	0.19476688015229637	0.0	0.23634226065867384	-0.05503529561732005	-0.0579593623366516	0.15999938924993623	0.0657164434855368
1357	Q01551	0.24608107231275966	-0.002182938867954305	-0.12117116285481365	0.24608107231275966	-0.06921893821999198	-0.0267834760699432	0.0	0.021649174820360856	-0.09013100604619223	0.05131558279979465	0.13910615779514116	0.030335998999082465
1358	Q02872	0.22057604991989765	-0.22057604991989765	-0.10952129727993833	0.05351230150781966	-0.08878088436539039	-0.03876452313637618	0.0	0.1650438959622871	0.10750894315041973	-0.09374772968230989	0.12694798765261628	-0.09743348381931138
1359	Q00436	0.2485791976740553	-0.023144666997253507	0.16684769571194494	0.04743112590647029	-0.02675882542384048	0.1624841586770391	0.0	0.001396937389036675	0.2485791976740553	-0.07672002769519273	0.18132130795046106	0.02653787776639312
1360	Q02880	0.22793717595441865	-0.012588663208386398	-0.1402045718002986	-0.049580681931761045	-0.18785607671652405	-0.04033542939704749	0.0	-0.10630202836273062	-0.19526681206367483	-0.03642086673060172	0.015703534632047492	-0.22793717595441865
1361	Q00031	0.242753227113442	0.09534587223432174	0.12669635595430467	0.22736435289424406	-0.06030641092603437	0.17609670457811633	0.0	0.013780416088305226	0.012703611257301722	0.242753227113442	0.15005659768828386	-0.06593738767902016
1362	Q01541	0.1990738758180645	-0.017239022334336905	0.09061016098808296	0.1730717701851035	-0.149884349406982	0.13429409567931647	0.0	0.14790809922525672	-0.1990738758180645	-0.027249727910461305	0.12342089454579186	-0.039464668807958556
1363	Q00012	0.2469409195806832	0.06504168525312229	0.149897264046414	0.2240871650056475	-0.010714656181215535	0.18567192900375756	0.0	0.07984034415459083	-0.0983954477328994	0.18976744802230414	0.2469409195806832	0.0810452783173767
1364	Q02880	0.23352103529277926	-0.09018616311966335	-0.15790099861485954	0.23352103529277926	-0.056016220631445596	-0.06604861363122137	0.0	-0.1952007717566221	-0.09729522742522748	0.07137361144395807	0.12980145241264368	-0.10299366592315293
1365	Q01543	0.24278698723228856	-0.13438150263320361	0.06363567369699069	0.13404755811697766	-0.009200436882695126	0.1618398261550555	0.0	0.058268430414360105	0.24278698723228856	-0.008480039454108346	0.23656259333527355	0.01349517467716524
1366	Q00228	0.24432013339787098	-0.06106262922581915	-0.13560312685333226	-0.042779635538443966	-0.12718029664641345	0.1314152170198159	0.0	0.046867361830287314	0.1982266574320766	-0.24432013339787098	0.15334675984704943	-0.17399182095041074
1367	Q02875	0.22682075707793367	-0.22682075707793367	-0.062210915590418685	0.11778747045626325	-0.14996957952219248	0.062345385256855554	0.0	-0.007181109731906458	-0.17525599663468922	-0.21209544271211772	0.22060527456112858	-0.1619696193323463
1368	Q00021	0.1879578538584128	0.09701808523851856	-0.018810843747827113	0.16283747688411906	0.02983976453009046	0.024184943777663472	0.0	0.14763877950328333	-0.1486848535636945	-0.023306409849750628	0.06071217710638124	-0.1879578538584128
1369	Q02880	0.22412398094296132	0.014658472000803292	0.11300040971907466	0.07041674947714648	-0.0063132516191256195	0.22412398094296132	0.0	0.029368440434455665	-0.1332215075587515	0.09479114926247756	0.08948389538010557	-0.11137247088936508
1370	Q01541	0.24041773143001813	-0.04452243495654041	-0.08187308810548047	0.24041773143001813	0.0013025532456106862	0.13263712982988834	0.0	0.13626179229483562	-0.0019399739907857332	-0.17444220064836896	0.019856875791384017	-0.21737966422835453
1371	Q00228	0.21885021188434903	0.11217006338853482	-0.18601478890971948	0.023906860597996495	0.04661087783956487	-0.004228780219948284	0.0	0.21885021188434903	0.11435578770660594	-0.21699370929277134	-0.08228871489833389	-0.18090659289580266
1372	Q01551	0.18553907018283528	0.04543607048730554	0.13139600058478315	0.1429276787473747	-0.13139316010296284	0.18553907018283528	0.0	0.05865191302323851	-0.13285118865468687	-0.0020703318877153725	0.11731040688739736	-0.08557638573032159
1373	Q02880	0.23496003294837253	0.058624825742100345	-0.006824562084199755	0.18327585511508265	0.20753657092997221	0.18001650972554192	0.0	0.020961477464036225	-0.14278491636034388	0.23496003294837253	0.21281529960117568	0.009462952585647456
1374	Q00216	0.24880114476982015	-0.10089439856165787	-0.058623392258380695	0.09482701843295843	-0.07150788564505743	0.032404519530945565	0.0	0.24880114476982015	-0.18387207733245847	-0.08364611001708316	0.20111899088216217	-0.07087615996885856
1375	Q01541	0.19744288043293337	-0.08176183770800909	-0.07573563453788204	0.0914139088955115	-0.0553952597926503	0.11776388799411865	0.0	0.12229631107663347	-0.07448693298324563	-0.08409637176991372	0.19744288043293337	-0.002870572117906187
1376	Q01541	0.18075955859065673	-0.05639402986378798	-0.1007176690366836	0.051075804662794426	-0.11805691057840524	0.18075955859065673	0.0	0.10547429756536683	-8.610886599338715e-06	-0.12796619860213265	0.13859879485240137	-0.158564893567948
1377	Q01551	0.21752307059077963	0.1798907975938064	0.15943012833726336	-0.047385823794119666	0.18544657151958377	0.13623051620580715	0.0	0.21752307059077963	-0.0696869621861078	0.047428120723531225	0.15508075180095476	-0.047013491563707994
1378	Q00228	0.21280677790410343	0.20688930777685138	-0.09567188056414257	0.09305502229131629	0.06032429182681656	0.03080498429794794	0.0	0.21280677790410343	0.07500994096999146	-0.16384489479272807	0.20906606360723196	-0.11809229909530125
1379	Q01735	0.23796862392452225	-0.026422815842829708	-0.11342406752277825	0.20730353171141058	-0.08656182667735682	0.11266873872133334	0.0	0.23796862392452225	-0.08349968030212121	-0.009115959797744216	0.11271520047955938	0.010727100973451097
1380	Q00001	0.22224525253570593	-0.06428448440127904	-0.17497786420666614	0.04405829101494958	-0.10102754971484963	-0.06168639875135474	0.0	0.1874803032826509	-0.165105313760096	0.06529979919314204	0.22224525253570593	-0.06998987930358325
1381	Q01541	0.2488672887772747	-0.1632233539191895	-0.21693804738394337	-0.16737318618710367	-0.03372190250347559	-0.09216405563356571	0.0	0.07870829585290616	-0.2488672887772747	0.02556122990050918	0.04253690321404418	-0.10847945883086288
1382	Q02880	0.17220437793549023	-0.17220437793549023	-0.15808138683009287	0.1323611391116821	-0.08862161638846275	-0.11585013510094984	0.0	0.016154033385687678	-0.16277792966994023	-0.010230446204179459	0.005490451369461252	-0.16029761566226153
1383	Q00031	0.2067062116885663	0.06011480585028241	-0.026898991824611595	0.20618596640657458	-0.07979843148980012	0.02127077270141185	0.0	0.1867058005459676	-0.2067062116885663	0.05949043948685404	0.029625780509562563	-0.11911720669739138
1384	Q01735	0.1801576282697633	-0.0977435058402882	0.035795171501311306	0.16276196630624418	-0.1801576282697633	0.16028312594585245	0.0	0.043144298953177104	-0.14372271953231772	0.13950428666465114	0.16746127194382895	-0.039974275855374615
1385	Q00234	0.24790982389946822	-0.23579033512773	0.10646860464345957	0.11748039065951055	-0.09332923937331646	0.24790982389946822	0.0	0.15772840441740496	0.0038346519614132365	0.0027611226695751314	0.13356435396898872	-0.0386959529229484
1386	Q01732	0.24695494078378202	-0.24695494078378202	0.03514047664029823	0.04139022892077167	-0.1835414171758114	0.12369593264072315	0.0	0.17908605798650745	-0.08943625911306562	-0.054264219306954034	0.18931938872494328	0.05220873292427619
1387	Q01543	0.24074997880441582	-0.01693277703472774	0.023772015993673443	0.24074997880441582	-0.02076379213925777	0.004899521446710904	0.0	0.21406246690317962	-0.056749021645796094	-0.11109282803900998	0.10397656489532939	-0.14143011771334424
1388	Q01543	0.24092223124081433	-0.07108519961354262	0.1383812045786321	0.23394389719426076	0.15029831172828695	0.14068472169802043	0.0	0.24092223124081433	0.22611374999835193	-0.12279581322377883	0.20285976265395408	0.016461665798941975
1389	Q00234	0.24183230581437334	-0.03975455012168636	-0.010607134405529666	0.24183230581437334	-0.062137290083333366	0.030486241831194253	0.0	0.21356870199051717	-0.07635379060837376	-0.23186609792514115	0.041879646487544116	-0.21148553201533007
1390	Q01732	0.18062261386181908	-0.09854383959108441	0.10260137878583385	0.03016422446015503	-0.12838163411932718	0.18062261386181908	0.0	0.1698203376873274	0.05451273739887048	-0.10794853315573603	0.17329271750855424	0.008703858027772666
1391	Q01732	0.19974647433473372	-0.19010227570056445	-0.07494393856208077	0.03134723397342727	-0.19974647433473372	-0.06625416685563959	0.0	0.05454160784456929	-0.039255022557824766	-0.08137347909056687	0.19063907616773093	-0.04451849662721384
1392	Q01541	0.2440039477675279	-0.046904223229933054	-0.2440039477675279	0.10497573242369951	-0.14117411727867996	-0.11963922702837117	0.0	0.10469848316741047	-0.22107921777972883	-0.011423314468858423	0.11134194634121658	-0.03217952602958714
1393	Q00228	0.23993836175030808	0.23993836175030808	-0.18198693356242562	0.23714557828567456	0.0828240473226601	-0.10357840316391158	0.0	0.14628045452074537	0.019786206944664077	-0.16040146245153153	-0.013668394050835036	-0.0923117819167096
1394	Q01735	0.23620426000708838	-0.23620426000708838	-0.2266400356142363	0.19919865848325202	-0.05166709232511629	0.1082368821930941	0.0	0.1283822138684106	-0.0638947154727044	-0.025609340037520644	0.20047463371486302	-0.06008480919305081
1395	Q00021	0.24341186104883125	0.055379084987569445	0.05382297647772719	0.21874096915488697	-0.10804363469056488	0.11439603197626613	0.0	0.24341186104883125	-0.15050648771193975	-0.017620174057369216	0.1910069490205615	0.014707740709029277
1396	Q00216	0.16204683130231565	-0.04812106265230027	0.12188451151056016	0.12049077320825008	-0.08923552999362053	0.1438691105974337	0.0	0.03990875095298741	-0.16204683130231565	0.07820502705992512	0.12260191976840618	-0.012726932498278365
1397	Q02872	0.23823237986934298	-0.1377258062088745	-0.13260073446309945	0.17334360904049226	-0.1911578285929549	-0.03328650369210108	0.0	-0.0076964294100004115	-0.07478454901831327	-0.004360641215425595	0.23823237986934298	0.031181990157522804
1398	Q01740	0.24101790343158058	0.22841602410198428	0.049220490724723495	0.09073934135010416	-0.007620624143453923	0.14526517899564506	0.0	0.11904232123983939	-0.24101790343158058	0.19727108216332356	0.23434167061503605	0.0261454380843997
1399	Q01541	0.16315086184588726	-0.13126725312993343	-0.0029294908418073867	0.10983361961257639	0.03408343655707565	0.16315086184588726	0.0	0.09448330144242498	-0.08608023316349095	-0.11845545986562214	0.09311010592288065	0.04426111784184309
1400	Q00021	0.24154997207322404	-0.034695693469398096	0.011658241419535883	0.19277516979968612	0.14646657758208648	0.06018348160829217	0.0	0.08827568615577272	-0.24154997207322404	-0.08049243419130268	0.18789308521708756	-0.09045885718978748
1401	Q00228	0.21008075708420657	0.21008075708420657	-0.057549598190849836	0.03988503944222992	-0.008489941209882779	0.12965005209116856	0.0	0.19840338315646552	0.1087806194857041	-0.17142841391406935	0.160522242387291	-0.15204903684339177
1402	Q02955	0.23704943602155926	-0.06968895967168828	0.23222789862273424	0.2292269644136253	-0.1498117545671578	0.23704943602155926	0.0	-0.08742007802297104	-0.13457400435536926	0.15693380284281364	0.2213082399072041	0.14189064755179412
1403	Q00031	0.24366471264892126	0.14933584002764905	0.15398036109309735	0.24366471264892126	-0.00835683321022506	0.1824663849429407	0.0	0.14166569771452833	-0.22364996279048144	0.08599049449510199	0.07634627572415188	-0.12807348405543884
1404	Q02880	0.20781197632575604	-0.125573257317781	-0.03119015882330495	0.20781197632575604	-0.006870469386107897	-0.01991376110603502	0.0	-0.023824429039458896	-0.12339653672916673	0.10883933271416485	0.19516513804069768	0.032842347760465525
1405	Q00031	0.24691169623075662	0.0014541394216495767	0.006193749836507621	0.24691169623075662	-0.07533124824370237	0.10233266428713134	0.0	-0.11464109926211144	0.09613107473036091	-0.0010426396561044693	-0.04719953179678799	-0.1619520383320056
1406	Q00031	0.20359869020360905	0.20359869020360905	0.02514884957981312	0.17318755380211112	0.012709581229396574	0.05033921156240319	0.0	0.027132964642729053	-0.12129367407140383	0.025281964839328028	-0.013116369134759134	-0.1193524019594601
1407	Q01551	0.21876035752424372	-0.12609948361217468	0.17156055207640933	0.04215037530383678	-0.19782736558945258	0.21495369254568633	0.0	-0.04281917620415245	-0.21876035752424372	0.1633893032519415	0.16381587639357936	0.07428402270234276
1408	Q00228	0.23928183229675656	-0.15301326139251506	-0.12975780677657964	0.0052807529655645585	-0.18715435294517624	0.09713594106593411	0.0	0.004310529969727171	0.134529143594855	-0.23928183229675656	0.1899693642904458	-0.07477592788172298
1409	Q00228	0.23504910483959499	-0.048612633767258946	-0.19223114906493624	-0.024475709761628217	-0.11188043520785218	0.030480864595064536	0.0	0.15461633391251303	-0.09208043967988035	-0.029342149402005458	0.23504910483959499	0.05040461827549818
1410	Q01551	0.14987471315898077	0.13573572351526736	0.04800235906136144	0.14987471315898077	0.10091558804202778	-0.0030884642475778276	0.0	0.12317482794779316	-0.14008647342473093	-0.02577978669121819	0.05426467278454149	0.05931346738853
1411	Q00021	0.23751760341908437	-0.07938273772873324	-0.07859535035520615	-0.05795739741792833	-0.11130346049125588	-0.0929045893334238	0.0	0.020766886167476913	-0.23751760341908437	-0.13832604458995967	0.1166714991674376	-0.15056510855683583
1412	Q01551	0.23850981061497478	0.20056752026128868	-0.061429761825621196	0.23850981061497478	0.09065939857331555	-0.04091397332606698	0.0	0.18897737422304345	-0.2257071594573906	0.08453669506203292	0.1424003351159178	0.004645598608068412
1413	Q01740	0.23238300110524424	0.13672364659370329	0.13851062657953056	0.08385774954014329	-0.041676538208290516	0.20842422306559705	0.0	-0.09453591900638424	-0.10457593879332151	0.23238300110524424	0.20814463346194234	0.07071531739626687
1414	Q00436	0.18315000304925852	-0.017676873852520536	0.11053812731253436	0.18315000304925852	0.07109853825381186	-0.010819453345626907	0.0	0.14083220044318148	0.047150668749216536	-0.0975087280590422	0.10272422131384065	-0.03094739141859508
1415	Q00215	0.18739471285121273	-0.0475450547648701	-0.12487986973567351	0.1863214766203211	0.10337714227164756	-0.02883102313813101	0.0	0.18739471285121273	0.17237749403919142	0.03790677801555242	0.16432102984571934	0.11018416007245982
1416	Q01551	0.24887615356533216	0.15900752420400524	-0.09503087322169373	0.20046724532190444	-0.01097122398140577	-0.09748646293818404	0.0	0.21959061142794103	-0.24887615356533216	-0.00621521174073438	0.015907814018581386	-0.061394091944355036
1417	Q01740	0.22478629907384384	0.07952788022859313	0.005309878992268345	0.19540799407157114	0.12598560068025275	0.11431879839209513	0.0	0.09953415842148013	-0.2196899560519514	0.22478629907384384	0.21503819820486028	0.01478989908833517
1418	Q00228	0.22587045436670095	0.09880809569254316	-0.10335125885112335	0.03428210594429069	0.008120300633530735	0.03631369400231746	0.0	0.12611881842959266	0.22587045436670095	-0.20681624945248608	0.04305918697566336	-0.12664038590881763
1419	Q00436	0.20946818752714844	-0.03145573542139884	0.1973934858815724	0.20946818752714844	-0.01707122037589484	0.15897956827821555	0.0	0.08431374376945155	0.07598526352317134	-0.04131847313891971	0.12256381783622405	-0.05295982850977389
1420	Q00002	0.19888892751921625	-0.09937202305362529	-0.13382508890093806	0.15968614229006917	-0.07940552774677875	-0.00843389137553498	0.0	0.19888892751921625	-0.09684396473626357	-0.15446862304090295	0.08699714933974846	-0.06577778193221774
1421	Q00228	0.23255392903306993	0.03975179687850523	-0.10757120714303918	0.18233951886441552	-0.009682876183994334	0.0007810409582154499	0.0	0.23255392903306993	0.027933026967241037	-0.11979984792540337	0.05073559172446164	-0.16551120069413047
1422	Q00228	0.2175975890679173	0.1903180215682972	-0.1808577045525064	-0.0029650734421104307	-0.09781315638576528	-0.06450296602658259	0.0	0.20796446297837062	0.21194012184088526	-0.2175975890679173	0.08802702013892363	-0.16871912955644627
1423	Q02937	0.2243694897274046	0.2243694897274046	0.10548030146863004	0.14526349564105231	0.07830995689804057	0.121739597529679	0.0	0.09515955047409243	-0.18023606336334802	0.09368629553677507	0.18774235509243412	0.11939688507359315
1424	Q00214	0.23002119296351983	-0.14244056121434023	-0.029927309217312865	0.17514581204086332	-0.08976844459006081	0.032794235078411914	0.0	0.045878647278651256	-0.22448003194654342	-0.062028671551465776	0.23002119296351983	0.05223518745224935
1425	Q00216	0.24615154994220742	-0.1469612461698055	-0.22817605210581487	0.24615154994220742	0.03163349328319912	-0.005481138649600425	0.0	0.19119883276826546	-0.17665375317982754	-0.038210537265323585	0.11591564183648187	-0.08185438793967992
1426	Q00031	0.2269124999461665	0.07572128860841378	-0.0038216769191335735	0.17640936640367727	-0.10299194735083729	0.09685118615112015	0.0	-0.08648201656564647	-0.15188809612433135	0.2269124999461665	0.17266368178851754	0.06260762381903034
1427	Q01551	0.2485607209022204	0.01338886258180637	0.0785424464934344	0.17069064598062694	-0.04137850174877033	0.05368657194713019	0.0	0.09472858814494962	-0.2485607209022204	0.17539375022148887	0.11396912017872517	0.015999357591127108
1428	Q01541	0.1901520908879456	-0.1901520908879456	-0.10409477314381614	0.12074751189511895	-0.0982622878748616	0.08578646722418078	0.0	-0.11550947342536459	-0.019424890660878144	-0.17245187215935007	0.12805571399419596	-0.07195895014171352
1429	Q01732	0.2480390965879897	-0.21468963764604262	0.03570959672203169	-0.23734694007871768	-0.11123790676537706	0.2113821081748087	0.0	0.10469717755065983	0.20930585793959816	-0.10506933896398243	0.2480390965879897	0.032376877630254076
1430	Q00031	0.24176255380536898	-0.05166730183387593	0.18428109802035636	0.2086929397468409	-0.15856236773142152	0.24176255380536898	0.0	0.05641201868593373	0.023900281088077895	0.002058058956116854	0.041103658615335666	-0.14168365879686268
1431	Q00228	0.24094060658767671	0.10894450910245417	-0.1325303741515524	0.20542078820929083	0.007054378163100059	-0.03812751447348362	0.0	0.24094060658767671	-0.09713237502988696	-0.1354741075676273	0.09474649308097241	-0.1960549738832029
1432	Q00265	0.19870195394284848	-0.10370033633984915	0.03509872295740941	0.17909253197447728	-0.19870195394284848	0.05034467388574262	0.0	0.18275968876274912	-0.0464455263649553	0.014770179796578513	0.18431585284177698	0.03521158112895205
1433	Q02880	0.23098385877995592	-0.0821618373582245	-0.08460665585096108	0.23098385877995592	0.05570505593707957	-0.03461950006548985	0.0	-0.020652819992923673	-0.1145721407663698	0.038306311740024024	0.052005932470876086	-0.15855374270814407
1434	Q00239	0.23861049585928962	-0.11764798261529419	-0.05401420064780664	0.23861049585928962	-0.2105717017981215	-0.11634537144016481	0.0	-0.03386339481474745	-0.23094875919673258	0.03300962789468768	-0.06819370379378481	-0.09411770485059104
1435	Q02872	0.20126828106797073	-0.14032855643191788	-0.0020812656295865627	0.1090432697734023	0.06344051077919294	-0.12051168540153138	0.0	0.20126828106797073	0.06901987600327857	-0.15139474533612016	0.08552856627048747	-0.12082609958803124
1436	Q00021	0.20277503216047543	-0.1333522629900495	-0.19958975110075508	0.04338875906444994	-0.11371842045093812	0.011439074147408863	0.0	0.08464585398590094	-0.1752464209225484	0.1067568134400891	0.20277503216047543	-0.08058853734759336
1437	Q02875	0.23918676611446885	-0.14280932484286693	-0.16859129286295255	0.16004859699578383	-0.08438533450776303	0.1059193262243206	0.0	0.01721118401534203	-0.23918676611446885	-0.1963180870554265	0.07273922977213952	-0.0678449289173257
1438	Q00001	0.20507517039254955	-0.011233194109782194	-0.0388179506415212	0.15349925293828975	-0.014930822626875848	0.12531547432373122	0.0	0.1623964436850013	-0.18742659618778829	-0.11629872648395562	0.20507517039254955	-0.12338814697299937
1439	Q02880	0.19276781235070414	-0.017654381318942102	-0.17010213632917864	0.004263867423044365	-0.09564772391564402	-0.1232398942849424	0.0	-0.09764916214854324	-0.19276781235070414	-0.07116607125227462	-0.06442095872215273	-0.17047428694781006
1440	Q00012	0.2306150819002612	0.06424142540988495	-0.12227857598777861	0.18700611062968608	-0.17751296211173767	-0.11944261736484899	0.0	0.08697961370525356	-0.2306150819002612	-0.0018445893099287472	0.1024846851159263	0.019397127412663757
1441	Q00216	0.23245172622640117	-0.1396664104050909	0.0014593849195348092	0.009126793609449521	-0.23245172622640117	0.15551163481524155	0.0	-0.06001394329775827	-0.0654010330270758	0.03734968838667146	0.12258249998248336	-0.034282682659613886
1442	Q00239	0.22547656963845783	0.07024232870350781	0.19165596041955976	0.22547656963845783	0.033276718589439376	0.14485570103937717	0.0	0.10341818087477403	-0.20925066701689615	0.195228378151738	0.15191609714385104	0.032173783701766934
1443	Q01551	0.18366659516519068	-0.01273390201203455	-0.18366659516519068	0.13648405297714156	-0.09737834077566389	-0.09794014980413289	0.0	-0.1322357598418094	0.011602861383731249	-0.022211057827665658	0.03141842937334272	-0.14777119227771499
1444	Q00234	0.2002316367760729	-0.144800917788906	-0.06737845397371085	0.15423423042046652	-0.1709234975285889	0.07537595733353886	0.0	0.07059294480157526	-0.0651489524049681	-0.15577319519359606	0.1464166628592792	-0.2002316367760729
1445	Q01541	0.23291387311501238	-0.23291387311501238	-0.029387481997372893	-0.02805494525468915	-0.17679157097298542	0.0025253749220975124	0.0	0.08837713741292377	0.019208457803512508	-0.22913001240673245	0.1451354901771728	-0.18287720306174765
1446	Q00021	0.2004880517342327	0.09099043636728006	-0.09499313564278986	0.07439367579690316	0.2004880517342327	-0.02824986724678812	0.0	0.19730059638575506	-0.17511977487515823	-0.14326570480426107	0.06770871244765433	-0.1347738224177806
1447	Q02872	0.1960221530979683	-0.14426947615913255	-0.014443206097518941	0.1960221530979683	-0.13703738109180652	0.041158203594200304	0.0	0.13158298168904534	-0.028690342474015564	-0.15565727890796555	0.1437679540242426	-0.08862568327108196
1448	Q00031	0.24714535800870482	0.24714535800870482	0.19759219366708786	0.20358334540176368	0.01781834285237142	0.2142680142610003	0.0	0.11143911044803376	0.037009111818466826	0.183903322672471	0.1537458631074722	0.09499177793089204
1449	Q01541	0.22206318562201657	-0.1283940997868977	0.005018014435532675	0.09395108786578237	-0.09956054777987658	0.22206318562201657	0.0	0.18673113313764497	-0.04766415905844154	-0.19420958864026538	0.019643162878460844	-0.04244292742069635
1450	Q02880	0.21376198740608007	-0.036168930902729345	0.21376198740608007	0.12892286029527772	-0.1657764534562677	0.20515620658001116	0.0	-0.0942132745113777	-0.05086715497194718	0.05281533513127909	0.10260667704111856	-0.11742291071074126
1451	Q02880	0.24751517755663796	-0.12678494112805064	-0.24751517755663796	-0.015293545023905161	-0.22338119808242288	-0.033660842778033676	0.0	-0.05776707962659444	-0.21236451450123586	-0.09890367537565113	-0.028572375915378565	-0.2433070735505467
1452	Q03332	0.2363486315848557	0.03424736126221342	0.025164474420210723	0.017966642618474273	0.05451012458281654	0.05513935361931416	0.0	0.2363486315848557	-0.05003710032453953	-0.22870181998788208	0.11105033038203635	-0.008349728347661348
1453	Q00234	0.227334147453275	-0.15588388694775018	-0.021867045832713993	0.227334147453275	-0.08830918993104361	0.005931280991292463	0.0	0.1988274426414913	-0.08223615057648405	-0.07447368137742473	0.07186703920360285	-0.10123063292339778
1454	Q00228	0.21128554752633458	0.094439242990778	-0.21128554752633458	-0.03339106944304436	-0.07491746826572702	-0.053042541067211395	0.0	0.19814420614239825	-0.1865149231030352	0.021873431239084914	0.17670757632085166	-0.08927493815780385
1455	Q02872	0.19400522388789274	-0.17389985465011162	-0.07220074928935338	0.08219147130768871	0.0504726693131258	-0.001664412939207134	0.0	0.16060653983207768	0.106236294735267	-0.07798506817101776	0.19400522388789274	0.009370580423519508
1456	Q00031	0.23151747238970807	0.2007246208547745	0.17488173741788052	0.23151747238970807	0.11416382317569143	0.1614871111949563	0.0	0.2306899797857171	-0.1729814095392009	0.21180742365912064	0.14427711191067774	-0.053186404801390766
1457	Q02937	0.2435942354920591	0.20109228632150106	-0.04158641294621794	0.2435942354920591	0.08779912932610202	0.0680451792225402	0.0	0.23492948662201243	-0.044975313597951705	0.14477632294384557	0.22994895074231717	0.11748000482006421
1458	Q00228	0.23928698343136628	-0.021856189501196336	-0.23928698343136628	0.10438674333788021	0.057729043088831755	-0.09708721129558143	0.0	0.08594069939845556	-0.07218661478854235	-0.13598694292629776	-0.061398857890718334	-0.14430247067028326
1459	Q01541	0.2198977780227172	0.024570321400774125	0.05461108740306123	0.165163225518012	-0.07779169177168868	0.10735426689713323	0.0	-0.01663761932331179	-0.2198977780227172	-0.12497271984261668	0.11108861277776169	-0.0698380749534445
1460	Q00021	0.23457539730127566	0.1451708624452844	-0.12485158276132603	0.02383638173982313	-0.0458626251745714	-0.09132978330955488	0.0	0.1929285090040389	0.13968166744830435	-0.2152509335882667	-0.09757416666102499	-0.23457539730127566
1461	Q00234	0.21995587416911833	-0.053172786851942974	-0.17352274881625993	0.13080560965746685	-0.21995587416911833	0.04326232344341556	0.0	0.15161085250846654	0.012892985473541299	-0.13935857599767004	0.08952697123410079	-0.15672937182260283
1462	Q00021	0.20296073209158663	-0.03347857558724013	-0.11917070755407039	0.03970381019902744	0.053905339053672806	0.14338517786843713	0.0	0.0626575270809676	0.09827844994092334	-0.052595508202625	0.20296073209158663	0.02915949398031953
1463	Q00021	0.1771603591323685	-0.012079661107783605	-0.05013965834157583	0.17430512071373938	0.010586455589392673	0.17657541457340015	0.0	0.0370964887390076	0.1771603591323685	0.12619729518253364	0.14639441469299577	0.0820007841754044
1464	Q00021	0.23323343970660912	-0.0006963711986501927	-0.0344895556414383	0.03566647611639999	-0.061686531690105836	0.23323343970660912	0.0	0.18033594424446875	-0.16943587154116643	0.16974467126622986	0.22558606697209202	0.13577738882429957
1465	Q02872	0.24348852079645664	-0.04139500900474585	0.13926501702582236	0.24348852079645664	0.08563556230696091	0.050398187616465355	0.0	0.18704229304086295	0.15080592458317935	-0.16637682335205065	0.17035963040392363	-0.025529979363753272
1466	Q00031	0.2040716523623361	0.11563350893436283	-0.1210251820713963	0.2040716523623361	-0.174637354786977	-0.14994542876518757	0.0	-0.020594520578289886	-0.14193602947905964	0.017074603916175834	0.008243593980836905	-0.09156614353553369
1467	Q01551	0.19959354318101252	-0.12432075861834252	0.14151294976327733	0.13346360301927507	-0.19959354318101252	0.18824440308198423	0.0	0.049659985392307954	-0.060799932360717075	-0.05131720119615753	0.06228918982745009	-0.09452012576200147
1468	Q00211	0.17782816712660432	-0.14271800944168564	-0.16554502966084045	0.04930884005181835	-0.1484658849000279	0.028088771704005137	0.0	0.10712718419372579	-0.15517260166027247	-0.08656949747890746	0.17782816712660432	0.042281735861533803
1469	Q02955	0.24756109393010137	-0.008823380687511963	0.19053924477878084	0.24756109393010137	-0.07256650788143999	0.17199406562687683	0.0	-0.10028269993619823	-0.18370903632460622	0.19576014262059296	0.20277661403809094	-0.042017955390032766
1470	Q00001	0.19546337020925875	-0.03482075476308569	-0.1866369358442538	0.19546337020925875	-0.18075984537786538	-0.07910454046513953	0.0	0.054976402400656314	-0.12393687530402223	-0.018115127914922834	-0.05319864293834412	-0.07550241603101383
1471	Q00031	0.20940208315647652	0.06015321389128964	0.01393333270316693	0.20124249707193834	-0.20940208315647652	0.11054191810799743	0.0	-0.050281096294344185	-0.05820199087661923	0.04174001318642794	-0.005411691782582612	-0.12314793082874083
1472	Q02955	0.21091297084961164	-0.011984086690236222	0.1498767616920828	0.21091297084961164	-0.16864895567863053	0.1323983530112605	0.0	-0.08199717467065061	-0.12567843618665356	-0.03878538672874681	0.04272940468343081	-0.14569641268054193
1473	Q01541	0.2377409962031106	-0.20355060400516659	-0.2377409962031106	0.17319762121123747	-0.16298133386604838	-0.04544131430703206	0.0	0.02686484173611002	-0.2018798569027496	-0.12411570898818733	0.15851743440296784	-0.12292277579845011
1474	Q01541	0.1918382936205977	-0.06872306776449628	-0.08266429986611888	0.13993743527016989	-0.10956093941312889	0.10615221555044844	0.0	0.13364793547079362	-0.1918382936205977	-0.10610973247883868	-0.08447543157476434	-0.15462053789421937
1475	Q00214	0.23915417489330862	0.03617536683263135	-0.1500884581337393	0.23915417489330862	0.1328178404005984	-0.004005493163286221	0.0	0.19424690387428298	-0.19056541306696864	-0.017647538648835365	0.2122872981890274	0.07193235374716693
1476	Q01541	0.24489692397974452	-0.007275905724753851	-0.07162680609338179	0.11546172588660951	0.17279968375160037	0.12504090790167693	0.0	0.1060206014632029	-0.007028202740671364	-0.24489692397974452	0.06997120959471974	-0.16326655676033197
1477	Q00239	0.22967072192633445	0.13887922249464066	0.22280571735253812	0.17314224469548142	-0.22967072192633445	0.1330014805805278	0.0	0.07486358092614036	-0.22840431112273013	0.0816711739782167	0.15564312356477597	-0.0070027179229057756
1478	Q00228	0.2044586464508109	0.2044586464508109	-0.13369045338800453	0.022406704351432022	0.1552532073630499	-0.02236763398136083	0.0	0.15487244030940747	-0.08488884046931507	0.09335075147527247	0.1037072275685074	-0.09146600720743386
1479	Q00031	0.24959486435352315	0.1430786656350294	-0.02722088814977917	0.24959486435352315	-0.021185177274518883	-0.06766168212899686	0.0	0.2070106978529049	-0.18140803622312934	0.0679627851083968	0.0035103084108026226	-0.05808712336264617
1480	Q00228	0.21500064698729596	0.011720687617839044	-0.17312859315610885	0.21500064698729596	-0.13213742244541116	-0.030071365733733566	0.0	0.04278496420966577	0.0737922731020472	-0.07865032311495795	0.09532046774326275	-0.03601248077540818
1481	Q00211	0.2130399504148789	-0.04794340605257283	0.17912946523759005	0.1348983212955393	-0.07502695336728982	0.20558379706018676	0.0	-0.06513011133696052	-0.2130399504148789	0.08189551609313081	0.11325746332479103	-0.1258007437772318
1482	Q01551	0.2323883678345608	-0.10230549392273192	0.1869323986167245	0.2323883678345608	-0.08411269549460808	0.1457765205581378	0.0	0.021364012406240272	-0.13989777386093755	0.13524882141918848	0.18315363839829193	-0.006759931436123775
1483	Q00012	0.24258484300216585	-0.04517361280309921	0.05306572558812554	0.1359051358372783	-0.24258484300216585	0.1340222087829972	0.0	-0.014779249169759246	-0.21775788927800963	0.19292444389135677	0.23142443993549616	0.11248092786033276
1484	Q00228	0.1797999000974732	0.12072889980976693	-0.1797999000974732	0.02046354713185439	0.026195485054245533	0.05357600538849697	0.0	0.1696827643667394	-0.062433773736091436	-0.13421043822207124	0.15271242550946876	-0.07770756793283956
1485	Q00002	0.23067346615162912	0.22943841497806694	0.04638523449438679	0.18967417262934627	0.13469080380674348	0.09322556781182337	0.0	0.23067346615162912	0.07577760114760858	-0.10138555429028456	0.08882538587648996	-0.20086313171459255
1486	Q01551	0.221621936594251	-0.15914624047899592	-0.221621936594251	0.10873618827534084	-0.21475931615636068	-0.0682252632622893	0.0	-0.09065443525232798	-0.14380426542638985	-0.0325988528163969	0.0035574731493646615	-0.13528969548727574
1487	Q01740	0.2067141059645635	0.036233040110505405	0.1872525502628525	0.004082639314049152	-0.11313428340387412	0.20307660119182988	0.0	0.046862979551841814	-0.11114412287188201	0.10272431667597245	0.2067141059645635	-0.0061145027203571775
1488	Q00031	0.22969536897323684	0.15917163481741572	0.22969536897323684	0.19377695167654876	0.0508183807587182	0.19836011919030888	0.0	0.16585019288465974	-0.07247509037111212	0.1351816674534578	0.1683207514624898	-0.07664720193392258
1489	Q00012	0.2312829515504471	0.12164107137364384	-0.024284000694530298	0.1844135579791758	-0.05816287847618442	0.016574200693258746	0.0	0.17857843298491213	-0.2312829515504471	0.08217507552190965	0.10319691501028072	-0.04780458604733589
1490	Q01541	0.1550192669424538	0.046310708956217965	-0.03156216066867469	0.1382359181757341	0.13003762272183933	0.10861236313472161	0.0	0.1412334358131565	-0.1550192669424538	-0.1458176030201999	0.07037676553471572	-0.03407953292073822
1491	Q00211	0.24114767293921627	-0.09207184952081122	-0.15019806012909998	0.24114767293921627	-0.1190171040651674	0.08477987859462628	0.0	0.01776133222916639	-0.14608578040452525	-0.11129783269581597	0.10537912742835026	-0.07519735264885936
1492	Q02872	0.22211380385737406	-0.098070354924764	0.11538324451569344	0.22211380385737406	-0.06149640475217431	0.1510479091140643	0.0	0.1990568926963912	0.12742096914915274	-0.19969993201386863	0.036935449206579575	-0.1528607700225181
1493	Q01541	0.23063368199566248	-0.10677295797080641	-0.021021299048889195	0.053230392974888796	-0.16957991673706785	0.14789966724330786	0.0	-0.08520047514600096	-0.23063368199566248	0.0917157046203375	0.21877426071326858	0.11649445109817781
1494	Q00239	0.24366141660027657	0.06347832165841051	0.13021804601437126	0.2248573781362191	-0.00529457555416896	0.06127600404123559	0.0	0.09206974798822705	-0.24366141660027657	0.13056450231197053	0.10283192529975828	0.03487501182810078
1495	Q01735	0.189833798468758	-0.032815865921962714	-0.13184534356471336	0.11936817268657361	-0.07731538250861546	0.13347227096932365	0.0	0.13400600086468614	0.07137477575718405	0.189833798468758	0.15279179789897748	-0.04404800952967206
1496	Q00031	0.247324119239816	-0.09269188764946773	-0.23826874722182587	0.1853649998803631	-0.1374633841841496	-0.20034451717170385	0.0	0.15668774928827292	-0.247324119239816	-0.17467888687392757	-0.17270844888506884	-0.21879536865891128
1497	Q00228	0.18586814527947731	0.18586814527947731	-0.1259070519277757	0.10777468425799078	0.03272287685034051	0.005070973523133744	0.0	0.04288637919968458	0.1179564948643606	-0.008323609056564284	0.12506404600675383	-0.07274570950377758
1498	Q00031	0.2219545408915335	-0.026278911107936852	-0.2219545408915335	0.18951308396995242	-0.05764284162065285	-0.14873965268088002	0.0	0.017614988307164906	-0.2153317665378928	-0.015258469979980102	-0.01155866103793993	-0.21979616166067312
1499	Q00436	0.15648779122391104	-0.11612429767435947	-0.029396744928841957	-0.005461980223903857	-0.14264195828443618	0.10031082807082956	0.0	0.12115864741401626	0.12716825740056345	-0.15648779122391104	0.1348609174752435	0.037521897320882756
1500	Q01541	0.2486704746805952	-0.12439005927218158	-0.18251914304003455	-0.051997043958529894	-0.21653746412729336	0.060819187536692236	0.0	0.1749244408606296	-0.1897453621370173	-0.2486704746805952	0.2120677288228339	0.05855626626116089
1501	Q00001	0.1557142492968081	0.12190540884806984	-0.06270104414790109	0.1557142492968081	0.005588843032149038	-0.07691674003783164	0.0	0.1117376191667173	0.02580317095729949	-0.05315716141438289	0.029331408912530464	-0.09223195707603221
1502	Q00012	0.2469636299493508	0.016619511263622325	-0.11459171456478126	0.15302605257340865	-0.08783783971803942	0.02316720909852307	0.0	0.18262152307900556	-0.2469636299493508	0.13017981306262727	0.15990104767615493	-0.03797877334253861
1503	Q00436	0.23405968260709487	-0.07942542568925341	-0.03719841774791917	0.23405968260709487	-0.10514832275441835	-0.02798491574034319	0.0	0.11978704866117941	-0.07292559861002858	-0.15113221963826481	-0.04170285079362133	-0.20891024696610824
1504	Q01543	0.20361858407471126	-0.20030119848090205	-0.06717795554023641	0.20361858407471126	-0.06357538813283461	0.17399128001183636	0.0	0.18047918732668763	-0.08867887106301779	-0.1347997419311853	0.18427246674551206	-0.035300610799588523
1505	Q01551	0.1986751139839362	-0.01627890044247934	-0.0697021940498253	0.1986751139839362	-0.09936961730140383	0.03378000940524545	0.0	0.03100426942174695	-0.11421134679415497	-0.13509609774971923	-0.037340343999059646	-0.12839950972322967
1506	Q01541	0.19989985837545593	-0.16277674771477965	-0.1624433317308877	0.007374932664131014	-0.11601518352716107	0.19989985837545593	0.0	0.13311236664401926	0.1263826355083551	-0.18513144784788696	0.1305057529148991	-0.06811794206086484
1507	Q00211	0.24243500001351276	0.058199164491791494	-0.2099749898636777	0.210510243955422	-0.08100374803005575	-0.14800560298194781	0.0	-0.09331835280752544	-0.24243500001351276	0.005545208658314477	0.07351280896314784	-0.17074477133118982
1508	Q02880	0.20146505446319465	-0.026879831814844313	-0.06009093133466864	0.19208046630181513	-0.10408305578753092	-0.04187293695343094	0.0	-0.1029871641449333	-0.20146505446319465	-0.011761158902520354	-0.020687625951017793	-0.12107485167034295
1509	Q00021	0.24050896727207063	0.05743907900554923	-0.0985510712684622	0.14324482670939376	0.024421278322624827	-0.06700633142794182	0.0	0.24050896727207063	-0.2102612310924854	-0.09339125883310086	-0.05541226532896478	-0.14288267415750985
1510	Q00228	0.18437626033965515	0.12940074387381495	-0.1547373686351998	0.01814283532159356	0.019729283148353115	-0.010216213891214968	0.0	0.11660336265970006	-0.18437626033965515	-0.057118515286759215	0.14653205799572572	-0.07144550857305018
1511	Q00021	0.14368120126184153	-0.00932378039625451	-0.10482664974025147	0.045820221070703805	-0.09112262215058141	0.1254486054341211	0.0	0.14368120126184153	-0.05887810144270791	0.12336717990070273	0.13416345282246797	0.021295134965602043
1512	Q00211	0.24980842885334714	-0.007638742564338648	-0.24980842885334714	0.07601465305121005	-0.1653693710447533	-0.03628805210027179	0.0	-0.12325147248667956	-0.16060335073170462	-0.17499036198934256	0.12316442403321055	-0.11499654354812276
1513	Q00021	0.19983344181237894	0.13828221067637222	-0.1909867898448774	0.03137240391400453	-0.06127592455806969	0.024979484250066495	0.0	0.18555411963684582	0.015365695504088735	0.09153058416213104	0.19983344181237894	0.007581835067432437
1514	Q02872	0.22811829011623413	-0.22811829011623413	-0.0597503896728652	0.20676991999200145	-0.2079630671271752	0.026786667618921307	0.0	0.10939566912006268	-0.07590304297665353	-0.20449680604102033	0.04971395074785663	-0.12339281869484593
1515	Q00216	0.20225867787850255	-0.006507419412720586	-0.16152415268072776	0.18693059825598288	-0.047536433180859185	-0.018333844828047747	0.0	0.11382219346685864	-0.20225867787850255	-0.1286475333005499	-0.0754793008402383	-0.16175776737839934
1516	Q02875	0.22946995005178347	-0.08629915708988034	0.1239120882170356	0.2216959758494921	-0.04294034635151354	0.1994625348808513	0.0	0.024156521122342595	0.22946995005178347	0.06903714943980013	0.1537942751801114	-0.044372121080146876
1517	Q00012	0.2399713869094991	0.06343738433651772	-0.04766845617397157	0.18508812561910087	-0.05956306749084866	0.07705059392850054	0.0	0.11676630483909765	-0.2399713869094991	0.16735293300945783	0.17940023996487248	0.08189015083894363
1518	Q01732	0.1941494741694595	-0.05756898758990591	0.06567550124743259	0.1941494741694595	-0.15003560865785326	0.10972807876050579	0.0	0.13999493743463198	-0.043052742738549456	-0.109218563130782	0.16768471984395683	-0.09446597021284371
1519	Q01732	0.21640082263893556	-0.09321862532444289	0.13214278622432424	0.05721738547504928	-0.18775753952560714	0.15449431083708343	0.0	0.05674662528996693	0.057436020957280766	-0.21640082263893556	0.12296147041458678	-0.07324738732901322
1520	Q01551	0.17228234423438327	-0.005789043171758501	-0.17228234423438327	0.13114792529164743	-0.05592248589681581	-0.13595520901963834	0.0	0.013538302759827658	-0.1635987713215762	-0.17118933280115925	-0.02278194739482425	-0.17209516176177928
1521	Q00216	0.24081229333980642	-0.011017989484271101	-0.24081229333980642	0.12288699691962485	-0.09429864605360262	-0.03915269128727358	0.0	0.19342165737545808	-0.1418555717340943	0.10492877734830196	0.23849969060861376	0.0029624532063742912
1522	Q00031	0.2339841723127738	0.039751460935057305	-0.00952305992949795	0.2339841723127738	-0.11958948267805333	-0.008037365542110365	0.0	0.08260628719652878	-0.18176923643767787	0.15495215453540814	0.04472013901332761	-0.13528784414347947
1523	Q01740	0.2487624826091515	0.248281194747166	0.06585573426706873	-0.05963878111186634	0.23719858939711663	0.0850013131636427	0.0	0.08892472879394435	-0.18882493307911719	0.2487624826091515	0.21525089587626836	0.08126969359723524
1524	Q01541	0.24424210790765208	-0.16604412695999246	-0.030877858989570097	-0.14226821656893673	-0.2319106753839573	0.1877985675309689	0.0	0.06641167089017214	0.035123320398878055	-0.24424210790765208	0.014418760449520673	0.03223313781191894
1525	Q02880	0.23885440363853094	-0.23885440363853094	0.030409597850446706	0.1906558215782961	-0.1086025002074282	0.07366134766374904	0.0	-0.16324386753502262	-0.12719530153303413	-0.04586078477701715	-0.022800572026931944	-0.1818019360838857
1526	Q00234	0.20545587754937983	-0.07588125890547516	-0.1743749109196909	0.16826421919121354	-0.1259102675344595	0.053654367073463764	0.0	0.20545587754937983	-0.0644627655781493	-0.007044840055224992	0.11843475187876994	0.01160899529585172
1527	Q00436	0.18339855847040443	-0.007494357057044539	-0.10013762998963714	0.14773019660380635	-0.11855622801434819	0.029477398557163085	0.0	0.18339855847040443	-0.06584321329816026	-0.1129775280226107	0.10840233169407258	-0.05754885118873711
1528	Q01541	0.1927089517280591	-0.18857449672882437	-0.15695238896040797	-0.1016834410584796	-0.09348183311782135	0.06579293812396939	0.0	-0.05368026346039473	-0.1279974923089773	-0.1927089517280591	0.02212659509675753	-0.09809928249147555
1529	Q02880	0.22430695862261016	-0.06778695537751499	0.0897420329907923	0.010591708820134757	-0.08507021155994796	0.22430695862261016	0.0	-0.1985225992637573	0.018179315395504783	0.20873512059193436	0.13543194891129834	-0.06770657343638165
1530	Q00211	0.18242803212584513	-0.18242803212584513	-0.12487224476062764	0.05566185460307481	0.04157685440544595	-0.0768579796132803	0.0	-0.007510693338162699	0.005007778259248242	-0.139408079078493	0.05891327879994663	-0.1689976319345976
1531	Q00216	0.24421846429051736	-0.012250810109675155	-0.21749895562628385	0.24421846429051736	0.0369175485907716	-0.06515616533620935	0.0	0.017591493250173364	-0.027129305528221227	0.010871346097019188	-0.11626676667621261	-0.2105473580692884
1532	Q00436	0.22053626000854834	0.038732425760737293	0.21000811914756568	0.13723916764050453	-0.14265824639735747	0.19106873067905508	0.0	0.08686549917452487	0.0540615690161627	0.12297860644021003	0.22053626000854834	0.08962550042872157
1533	Q02872	0.23669688406128683	-0.23464226407547475	-0.061706614518077414	0.1067527624589412	-0.014942216375055743	-0.0039058347902615107	0.0	0.20810521571752733	0.021481942241239147	-0.23669688406128683	0.03863057234551925	-0.10606882137009928
1534	Q00012	0.24222578521189053	0.09663775321076415	-0.11408513962761882	0.03636118112654674	-0.1222079354779363	-0.030434462372512232	0.0	0.08614928980795378	-0.24222578521189053	0.1261634390485433	0.19403209649807907	0.10947153174336163
1535	Q01541	0.21666577945074605	-0.07695130634565792	-0.005030116820964321	-0.01625001902286368	-0.09241455230912571	0.07881236690255013	0.0	0.15434390730623412	-0.11831669398173103	-0.21666577945074605	0.005833547065835899	-0.19214859464411083
1536	Q00239	0.20498785209343812	-0.06590771162513927	0.08193016970097733	0.20498785209343812	-0.15459161780688258	0.09866019616373053	0.0	-0.008669289180445627	-0.1485586065043106	0.0482007171270677	0.08745194829997835	-0.06011536074048069
1537	Q00001	0.23479969351028437	0.19945760491918438	0.15469318742177288	0.23479969351028437	0.12623528933242126	0.19991442214050312	0.0	0.23174964493652095	0.14508519102908204	0.06901846037261584	0.207629332426412	0.0031361298914982217
1538	Q00234	0.24714164412087936	-0.2386861609207253	-0.21758207901034982	0.2221037353140392	-0.24714164412087936	0.031150460460565348	0.0	-0.011125970299072235	-0.057308562425225223	-0.1682291457432354	0.2390641818469939	-0.09939352237894108
1539	Q00021	0.24095583878310223	-0.15451919508171755	0.00046750071082720854	0.0772832390392078	-0.04130925139363521	0.03778309813567844	0.0	0.24095583878310223	-0.030179090047474055	0.10396971908307454	0.17845905244964785	-0.005797891656008377
1540	Q00234	0.23780708564501768	-0.06917094682129853	-0.1507929489787239	0.22181679269847576	-0.08081396087341375	-0.01398593392365899	0.0	0.15008083892320567	-0.14720544230957358	-0.23780708564501768	-0.042127545597422496	-0.21806746415115194
1541	Q00467	0.24553517968595964	-0.07210590405352277	0.053324287533399135	0.2019674037423651	-0.00043513882610919137	0.11806874565022715	0.0	0.03662176407062713	-0.12397352416594343	0.07336035514992476	0.24553517968595964	-0.01654773109631848
1542	Q00012	0.18417356606958007	-0.06239009482523509	-0.1316481811841231	0.09527505329957053	-0.17603591632853635	0.016238278620208622	0.0	0.14334534948627767	-0.15424245905801087	-0.15997947864753578	-0.034358107040915686	-0.18417356606958007
1543	Q01541	0.23823809224251097	-0.23823809224251097	-0.0507360486346009	0.01725180146682963	-0.1131599351303614	0.2190449411621115	0.0	0.00204973367536686	0.03692755867006725	-0.08208722540028482	0.20944508763991893	-0.045000546591014164
1544	Q00031	0.2293779855693757	0.09618620042573557	0.002383524197104254	0.2293779855693757	-0.11572416348553817	0.0914435173237642	0.0	-0.12027510150055715	-0.0434326881350464	0.00682914778015174	-0.061506032610544895	-0.1779627380924545
1545	Q01740	0.21428127215404463	0.029670323659891532	0.0451526421329238	-0.06994858234424388	0.09467796139503373	0.08517250624028945	0.0	0.03331453408410803	-0.1309387085646696	0.1220698547902686	0.21428127215404463	0.04380578154063487
1546	Q01735	0.24831855743393513	-0.23802526684314265	-0.12050240500489862	0.15968110849098918	-0.07572271648012442	0.24831855743393513	0.0	0.01841291961109771	0.18442205690840116	-0.10777855002301324	0.1787909558837568	-0.06728756628941526
1547	Q00211	0.24160709199550368	-0.14759178365098855	-0.20948096830546312	0.11922722026319477	-0.24160709199550368	-0.06026020357011133	0.0	-0.10819462259981434	-0.20757285716327514	-0.09379828866479542	0.16282550619465838	0.057369810477987164
1548	Q02875	0.2464844179228267	-0.13992842464394759	-0.07289618929067043	0.1185778224693329	-0.1914268211819145	0.20899763418118875	0.0	-0.046681674114625066	-0.04770036540639187	0.021616727671359682	0.2464844179228267	0.01473996138315751
1549	Q00228	0.22831621137528496	0.06433375536027774	-0.16646726085919844	-0.03655750864792364	0.12412571599631837	0.1356194872159905	0.0	0.22831621137528496	0.13188575374972436	-0.09177745007398641	0.0811792007793	-0.10071490348094653
1550	Q01735	0.24576392453977727	-0.12102803878566319	-0.2003378322251711	0.24576392453977727	0.009525315674211336	-0.06719500192225861	0.0	0.20428650432438095	-0.11871336785716528	-0.022768281110406654	0.012742344430527776	-0.0983098930514724
1551	Q00216	0.18014969112323415	0.05161042660832557	-0.06985276947043337	0.18014969112323415	0.08091698491123356	0.13355161644046148	0.0	0.0979027358907225	-0.05473740391781148	0.0778479384604508	0.17753285979252995	-0.03303430776211555
1552	Q00021	0.1685590847266361	-0.13461477205766426	-0.009367991349690068	0.13868394746582882	-0.13344201443636167	0.08089151224856375	0.0	0.03339628624407952	0.055306585698327276	-0.10752508308870168	-0.101433922455524	-0.1685590847266361
1553	Q01561	0.23325432417637984	-0.23325432417637984	-0.06781630925129663	-0.17238209887952147	-0.09202277797859752	0.1615090301258517	0.0	0.016106487175681267	-0.06336238567527537	-0.06920193017504714	0.17059317310077324	-0.04700024201542066
1554	Q00031	0.20200767725408467	0.0925651623159064	0.11357851281542894	0.20200767725408467	-0.040550044778687205	0.1500206128993722	0.0	0.04206372580079525	-0.004177179537287701	0.09108011632280144	0.08062493758800354	0.004675776357001794
1555	Q00031	0.24962003353796225	0.10895317569684417	-0.01371089860808979	0.24962003353796225	-0.0754123165366132	-0.00124284158449497	0.0	0.15204441398206697	-0.20475754701357995	0.0668953658741014	0.0076571099739504486	-0.05564143409769248
1556	Q01551	0.22602015703666462	0.06725028721425316	0.1200336864281559	0.12639071701443108	-0.22602015703666462	0.097335105706883	0.0	-0.005258740179479909	-0.1445620161928063	-0.17575807426764548	0.0370195936650044	-0.15413403835610048
1557	Q02880	0.2480823995721315	-0.11535180094411068	0.20335797054894944	-0.0990556484117796	-0.0075787074959617565	0.20163869249704952	0.0	0.026278547280760116	-0.2480823995721315	0.06431443735616847	0.11058229335925503	-0.07118405383958529
1558	Q00031	0.1773809442573276	-0.08090153133308077	-0.07087592068727683	0.1773809442573276	-0.11087216456158963	-0.018900314605995897	0.0	0.030151822573948262	-0.17231432335637167	-0.05966556533416065	-0.07353964208019688	-0.16790586096524704
1559	Q02955	0.24818028543233886	0.11352104876193425	0.2320916132392618	0.24818028543233886	-0.007533745774583341	0.19160251476434356	0.0	0.20495773035827144	-0.20506426722950932	0.10041953432238057	0.15423743677390633	-0.026736600846890956
1560	Q01543	0.21406934037694944	-0.10444392550976617	0.004828456551581371	0.21406934037694944	0.15010916511601216	0.19128960297135103	0.0	0.17188530355811935	0.053934480454802675	-0.15461366975858862	0.15500352624237715	-0.014864653940980988
1561	Q01551	0.19881202361697684	-0.03774192263662879	-0.17588993594240837	0.14657738856178235	-0.0651416105330937	-0.01700589782139344	0.0	0.18752021526137863	-0.19881202361697684	-0.16576068698322902	0.007652254159888857	-0.14017975465977686
1562	Q00211	0.2470740381570827	-0.08875713584393652	-0.2470740381570827	0.2281043647426066	-0.22512654390828	-0.128486658609386	0.0	-0.14271340680082714	-0.14836014261586467	-0.08668522243858942	0.014328209625801632	-0.1276222433093638
1563	Q00216	0.23243608503227084	0.04003030370097779	0.017019493857454885	0.2044139703594502	0.18966546100104872	0.2057127324335558	0.0	0.23243608503227084	-0.08227327822401227	0.21027943318228634	0.13658061112694195	-0.00674492918392003
1564	Q02880	0.18665916089432008	0.009270093647285302	-0.14752526153615703	0.020342731511593267	0.08835160036221379	-0.07431993211378063	0.0	0.03485218794516959	-0.18665916089432008	0.11405773448723171	0.04701535234596047	-0.07258653568866381
1565	Q01740	0.21910324781648677	0.03944040268566803	-0.12948832317191938	0.1369018847657138	-0.2086538067873336	-0.12027169058494365	0.0	0.03417909415398309	-0.21910324781648677	-0.0007289018412674539	0.04755248756086197	-0.12054446028521056
1566	Q00012	0.24080566867867814	0.07029543240396409	-0.025202425269377323	0.1798828846491686	0.06205282768856819	0.0410684606837932	0.0	0.24080566867867814	-0.18864408269754826	0.093867867027199	0.19104661713103138	0.038438957560797835
1567	Q00234	0.23048873830621944	-0.09137081393403448	-0.23048873830621944	0.2256074577717777	-0.1968050021059498	-0.019292880963538317	0.0	0.007143077599519217	-0.08645875671182172	-0.13267043843715814	0.1367703499922588	-0.13433856901283048
1568	Q01541	0.19769018388558726	-0.10436280785854941	0.050698844791166583	0.07794270565995831	0.05765998605023762	0.10825198751849462	0.0	0.06351387868997455	-0.17228696728782392	0.19769018388558726	0.1922122109259875	0.04270943132552569
1569	Q00031	0.17357194415312044	0.04626757531072312	-0.17357194415312044	0.169980841463582	-0.06056535015432114	-0.08326144162058048	0.0	0.028456382510750083	-0.15947520851794975	0.05140413403057254	0.035600100944253206	-0.11890470994857798
1570	Q00031	0.24823507542735182	-0.013133042393568248	0.18620476857368679	0.1977035379261136	-0.15116868023614816	0.15432181837846068	0.0	0.032158489030106416	-0.16964367174894993	0.24823507542735182	0.21760808688433597	0.09528232898225152
1571	Q00436	0.24261547805232947	-0.05111578720988529	0.07362047537015208	0.10808679265537394	-0.018147337969294453	0.24261547805232947	0.0	0.10979880246994433	-0.011719170014606277	-0.12278500850818722	0.1139451464482568	-0.10125725020543326
1572	Q00031	0.24349355402843392	0.006070919880274656	-0.19042106850822665	0.24349355402843392	-0.19493025266462233	-0.1716205768048369	0.0	0.15070260867813948	-0.22388435736243778	-0.1787453047797409	-0.08159651867496216	-0.18440855124080094
1573	Q00031	0.21205230660801672	-0.04470342112909723	-0.11525937122618192	0.20859225847225057	-0.21205230660801672	-0.009078931398383679	0.0	-0.1170248774009657	0.009518758416572135	-0.01520183600775705	-0.09485466248644711	-0.20326885711621248
1574	Q00031	0.20460526455433023	0.0772858324844342	-0.0033697685116042208	0.20460526455433023	0.01427165420691379	-0.017830774307591776	0.0	0.09636828562631779	-0.1932725611954365	0.005123779430996948	-0.10297518588057705	-0.16753947422405782
1575	Q00031	0.24370498606612306	-0.0021318149942122764	0.015275905354125069	0.24370498606612306	-0.22284787453887178	0.061021488937325355	0.0	0.07249314304732744	-0.08971594970517918	0.14224787654277685	0.06410891090291257	-0.0055655124751030965
1576	Q00211	0.23783119553228615	0.10562546324819878	0.08619728800986722	0.2198585354994125	0.06814279329103913	0.1899175402836983	0.0	0.07413088210356901	0.14204549002488676	-0.23783119553228615	0.10065508409443592	-0.1681669986629138
1577	Q00216	0.19709210873313107	-0.09147588509955407	-0.025529245951028748	0.11307556977339779	0.005906451607229881	0.1929856802162625	0.0	0.19709210873313107	-0.07311565473304177	-0.034732831717395815	0.1951392075500535	-0.06388649344887615
1578	Q00234	0.22279706586898945	-0.058426519071961946	-0.22279706586898945	0.20101596297538385	-0.031278656343368405	0.010110670191644716	0.0	0.1957217430627808	-0.19949801457695646	-0.03312505294232167	-0.09935616529032318	-0.16075500423751835
1579	Q02872	0.16083877439869626	-0.018330539173666924	0.013992717312371677	0.08763331567364788	0.045597028877318604	0.034462354113236005	0.0	0.11971284610917889	0.011675295842614735	-0.16083877439869626	0.0755105216726301	-0.1016945885840055
1580	Q00214	0.22974547416868624	-0.16711023975587233	0.047223485947658246	0.22974547416868624	-0.10043406284423902	0.05527494644059561	0.0	0.2086553639313521	-0.17193488576279148	-0.038157093755477565	0.14617062447807522	-0.010111343568398625
1581	Q00021	0.20440390124901014	-0.07794931780580411	0.10308947376510832	0.20440390124901014	0.02165886494359147	0.08378712049627532	0.0	0.06847531905516936	-0.20425286345779448	-0.02852694943269982	0.06321695435069462	-0.07102102966299882
1582	Q02955	0.2491871027150768	0.005908969009957143	0.0489056341203717	0.2491871027150768	-0.10937653537060298	0.09134140062727059	0.0	-0.03343116918050784	-0.2210698234257723	0.012795777766375764	0.056758163677558336	-0.1282054859373192
1583	Q00211	0.18153825670710377	0.09625271722821145	-0.18153825670710377	0.17319258760119174	-0.03462227434302399	-0.02387198846316373	0.0	-0.08747844392734684	-0.052652597280895934	-0.037841475137976664	0.10087642190351187	0.015834078312439027
1584	Q02880	0.24730673787141483	-0.05554620565426185	0.07880007707626206	0.016753427758750074	-0.13280154157443416	0.2349967516104811	0.0	-0.028543816521395666	-0.24730673787141483	0.11309424570668354	0.13596628636925934	-0.057610224592528056
1585	Q02880	0.19824768667836434	0.19824768667836434	0.09308259475984809	0.06900217556537747	0.17468578334115845	0.18868108401462808	0.0	0.04394803299822436	-0.13658660141755022	0.1631110379128054	0.1938103564856109	-0.034188706921670274
1586	Q00228	0.24003203493977499	0.12486199561248389	-0.24003203493977499	0.07076913743535157	0.028219872545302997	-0.19371725222316127	0.0	0.18797910932665643	-0.14969578035565287	-0.23020254289309353	-0.01522758667555874	-0.16763244316096879
1587	Q02872	0.209382608594976	-0.05334203441392552	0.02209228682431447	0.209382608594976	-0.18748791086194216	0.13285699589637862	0.0	0.13345145223885016	-0.06612227276379173	-0.08350147550067066	0.11566846362160048	-0.061753352717871614
1588	Q00001	0.23207620745656363	0.027848879350814662	-0.010528297848673616	0.2020177462700045	-0.0814874513155114	0.23207620745656363	0.0	0.2149554966716473	-0.08121756321481294	0.04837726572818336	0.09805977731340013	-0.001045258431867805
1589	Q00239	0.17467648187752985	-0.002651715846773773	0.0679988520577976	8.557864862229707e-05	-0.17467648187752985	0.06534207769926526	0.0	0.02170750445760484	-0.171068675547725	0.1267212961561808	0.1103739092015246	0.05026649147310313
1590	Q00228	0.23966531305302818	0.04794431608604461	-0.23966531305302818	-0.09917646488269541	-0.10307200688413733	-0.012889525843490965	0.0	0.11765928020686782	-0.038705231594393305	-0.17081057783616724	0.23652576593595762	-0.14294065979754317
1591	Q00436	0.23710410373479737	0.002121880773219308	0.10638268669321731	0.097364194851264	0.06124745205375609	0.11533290798370295	0.0	0.03434259242940444	0.2111101107194417	-0.23710410373479737	0.025394646328176416	-0.10299085197140444
1592	Q00031	0.23428621660913224	0.1748526111685341	0.0029280867664904005	0.23428621660913224	-0.0996294373667353	0.04631922484947403	0.0	0.146677259256099	-0.2177853396528135	0.16127876409082145	0.20155421570080043	0.010153196433290757
1593	Q02880	0.20511678756694007	-0.059273177184456745	-0.015090329583575635	-0.07042178592271009	-0.14125467273238895	0.1516145298528803	0.0	-0.14619685273704358	-0.15805024824513875	0.14417248115556772	0.20511678756694007	0.015563893513899703
1594	Q01546	0.23143054289432183	-0.052373330286812694	-0.057960534217799294	0.17201964511898044	-0.04189077420143899	0.17259759526789478	0.0	0.21708761718179503	-0.04413701803464125	-0.17634812969536523	0.23143054289432183	-0.011280058592917638
1595	Q01551	0.21891212692472084	-0.07789147954236993	-0.20166276258069468	0.21891212692472084	-0.15736358958055552	-0.15734744006001422	0.0	-0.19777978795588916	-0.16170454311924545	-0.05269562942518253	-0.023500859990795705	-0.136676762106909
1596	Q01551	0.18692968201662605	-0.0726940126239096	-0.16715809480246707	0.07261664311517844	-0.16139982886411633	0.047204868622118513	0.0	0.06143433947665468	-0.18692968201662605	0.05296288397459694	0.14271042852515972	-0.008628362645254267
1597	Q00239	0.22477739408015346	0.11228620948968365	0.026773551345904024	0.21578595962476702	-0.09475986952646578	0.029049552703237235	0.0	0.025303765352320543	-0.22477739408015346	0.2068373475792425	0.2050677554479483	0.09504761348053879
1598	Q01541	0.22466668097785117	-0.22466668097785117	0.008502551417366612	-0.13072003063077423	-0.06827330117521138	0.11980658643572047	0.0	-0.06096214746298897	-0.10143670116315363	0.055157510084441544	0.13897754813476548	-0.013490595186399824
1599	Q00211	0.21789766762885415	0.21789766762885415	0.040630249275626334	0.12914939476990006	-0.018098280112411665	0.09742603657050211	0.0	0.1394834741615704	0.13764217859452832	-0.09658858452605935	0.16204486436638546	-0.14779589658325162
1600	Q00265	0.22367747595031665	-0.1143104762953628	0.016375506423896742	-0.1194738887999384	-0.029776537559584017	0.07806851343366976	0.0	0.22367747595031665	-0.09115948105608122	0.07564479225727755	0.19992107883400723	0.022486117107057738
1601	Q00012	0.18157755271054957	0.07920929535291192	-0.04081483977352468	0.1680729262250548	0.07094875138338903	0.0780784590329614	0.0	0.10270578560158103	-0.0695422456092159	0.1745438721926455	0.18157755271054957	-0.020093860656661758
1602	Q00211	0.23884714989673675	0.07546338631734548	0.053833466632522295	0.04766773062573808	0.04419602066224774	-0.05957933599862343	0.0	-0.009532591989745931	-0.23700200210059266	0.044802600985219425	0.23884714989673675	-0.013287615409091439
1603	Q00002	0.22084590611024996	0.04601308471199454	0.005066274361560132	0.11851237826089545	0.04540673967322052	0.22084590611024996	0.0	0.11727269675820638	-0.03709812966973998	0.14590574994594138	0.20537292757474115	0.008235258818675711
1604	Q00265	0.2248132658111158	0.005291114513703666	0.021107416424501764	-0.1658982020550151	-0.13272936545829156	0.13252842485669644	0.0	0.2248132658111158	0.21176880364549305	-0.07448543624136003	0.2174317059175266	0.027378605367387027
1605	Q00031	0.24134903605550273	-0.00677566353616245	-0.11995353010911472	0.24134903605550273	-0.08354798626318725	-0.05951820921560238	0.0	0.03208938805466851	-0.1808400731696126	0.2300211122496973	0.17342239160777773	0.026248553374838585
1606	Q00436	0.2191489355703218	-0.032786539552135056	0.02880450776171401	0.13679113182871877	-0.011745764423364396	0.019095128937652337	0.0	0.18422503805171594	0.2191489355703218	-0.1060543664110758	0.14385644278464213	-0.055783142659253555
1607	Q00228	0.2301093412404845	0.15628665999775412	-0.2238338526547002	0.05935183764564822	0.021201895817773125	-0.03344313183718765	0.0	0.21096046657192974	-0.013813668432900526	-0.14455323579104962	-0.034546678816514326	-0.2301093412404845
1608	Q00031	0.234607919143075	0.10802558880800343	-0.16937826728617664	0.1812974599786944	-0.09663449944824976	-0.13166205248765817	0.0	0.06793346997004326	-0.04039179016683385	-0.05702058061452189	-0.03093721772376428	-0.234607919143075
1609	Q01543	0.24514473388819447	-0.166544051122122	0.16793958974233889	0.24514473388819447	0.06679653729807916	0.1677655860252705	0.0	0.12183552507597152	0.1506065539038109	-0.18921162392275306	0.18120800630732986	-0.01448204638494831
1610	Q02872	0.23046534704003302	-0.09160270375073981	0.04752263064819441	0.23046534704003302	-0.0942715375300104	-0.011510154050080207	0.0	0.12687877200183614	0.02975550987178933	-0.16082796375955422	0.1697253152846371	-0.05648038757215572
1611	Q00228	0.23865076852035388	-0.05475110963507294	-0.0843185876633243	0.23865076852035388	0.013887035039333502	0.11214057559632544	0.0	0.20177658910055135	0.14990368937834683	-0.132527281111385	0.11216532785595358	-0.09998499840995445
1612	Q00216	0.2190681840534462	-0.09923756355537512	-0.1562423458180367	0.2190681840534462	-0.013113668723022848	0.07856006210499995	0.0	0.17294437634576806	-0.06644805735207403	0.05030225631850945	0.04232416466918803	-0.07759873256277457
1613	Q00031	0.17284069346179645	0.11247242667498007	0.15361426616325075	0.14010355980802403	0.009719183258545013	0.17284069346179645	0.0	0.1603258261861446	-0.17177311426223085	0.05462981335416873	0.12133818565732978	-0.14328109163187297
1614	Q00228	0.21302927675871042	0.14125271819068286	-0.10327866174295346	0.18092997629427954	0.13455398573882216	0.03184537032159513	0.0	0.21302927675871042	-0.0010462263489867082	-0.000754189327903828	0.12687647617514633	-0.03886274057223065
1615	Q02880	0.22424547052505764	-0.06193768725076873	0.023452716674402137	0.1573301904836211	-0.0007497531338526526	0.1757164770446013	0.0	0.07772844257051374	-0.22424547052505764	0.153940078117029	0.21775845614312403	-0.020257175839660083
1616	Q00021	0.190136204141783	-0.18621970636390245	-0.18928434667048108	-0.13178725558186766	-0.16131539632945174	0.1339971528719737	0.0	0.007683687557637101	-0.04738412751294117	-0.016957240990668386	0.190136204141783	-0.029841087344348722
1617	Q00436	0.24497031007904438	-0.24497031007904438	0.06569916992906541	-0.010591709198203231	-0.14934663871798884	0.053674332268922376	0.0	0.141003393395101	-0.051597549669816375	0.0994350166442157	0.1438062195362525	-0.01475450571813444
1618	Q00001	0.22005764824936994	0.00032918874394745605	-0.005659302452473073	0.13424388497673412	-0.08738931368784136	0.17644209040077086	0.0	0.15703126551772564	-0.03741545571229749	0.12692829600339808	0.22005764824936994	-0.030876047937171306
1619	Q00436	0.24034996040793147	-0.24034996040793147	-0.16063513351859618	-0.05160438532412188	-0.1884100082247331	0.013516823939740873	0.0	0.036832222237421365	0.13262651488141844	-0.22126877039864362	0.025547539783959114	-0.16013334263957135
1620	Q00216	0.2453979501224993	-0.04554474744582146	-0.19080723515496395	0.15487355872582234	-0.11108692625111108	-0.015427057609596355	0.0	0.036168594167677294	-0.21298642798747322	0.1270613594616086	0.2453979501224993	0.06624604204257019
1621	Q00012	0.22065460023522931	0.023109651985059283	-0.05170280846489658	0.17134508012553837	-0.11457989209662663	0.02887933725603312	0.0	0.1171282205935009	-0.22065460023522931	0.10199414268645814	0.1796213149537669	0.09140707685288815
1622	Q02872	0.23897294725690024	-0.10668074597389121	-0.06770645882803708	0.23897294725690024	-0.19072029996864606	0.029882872829101965	0.0	0.06995212875783742	-0.186271330043962	-0.15511726470497064	0.09436008401554509	-0.0741123315233616
1623	Q00211	0.23811760503908241	-0.009765917059738711	-0.0604038520917204	0.1416741951963126	-0.061939933680051365	0.22212885484664868	0.0	0.05466768448432423	-0.05637026595898951	-0.20841016427955816	0.23811760503908241	0.03318743652917514
1624	Q01740	0.1461361982194722	-0.08747705320134755	0.03166526484452465	0.05457952560825594	-0.06844190446111649	0.058757784892318324	0.0	0.04530820155997016	-0.09729487921751323	0.1461361982194722	0.10962299280475564	0.01038862146547738
1625	Q00002	0.17582349530829178	-0.15108200314299045	-0.17582349530829178	0.018359298511881533	-0.1016898556164286	-0.04734935500753876	0.0	-0.09429564321259248	-0.09590534182529592	-0.14642740043048122	-0.07083071161569449	-0.1753335082002878
1626	Q00234	0.2182246884812571	-0.11247315007320119	0.013498828021825402	0.17352987047598187	-0.010966233893052528	0.14005104404242688	0.0	0.2182246884812571	-0.13027952959868433	-0.16214199572098786	0.14575320351364604	-0.039503821026814816
1627	Q02880	0.2102155260125475	-0.14137447081469035	0.051731013787081545	0.0008356568664210364	0.0566381462955491	0.2102155260125475	0.0	-0.02332943104430941	-0.014462814664119783	0.06724469998816142	0.12171122839264523	-0.13463124648948324
1628	Q00436	0.20110222595974603	-0.1413730882207718	0.14273937904303127	0.18444879627405367	-0.06363902239310311	0.19684504073506084	0.0	0.20110222595974603	-0.08402330490669477	0.017418044254522647	0.19630759261633968	-0.031819460138094606
1629	Q02875	0.16118356055393845	-0.16118356055393845	-0.0863554071500433	0.14201147788206847	-0.16106246354631262	0.08621698679831966	0.0	0.01905123322272969	-0.05935746739593955	-0.023261008027960814	0.15344322800830582	-0.09180375996476425
1630	Q00234	0.23637032663015842	-0.06331675301707977	-0.11995395781905739	0.23637032663015842	0.040155114075115884	0.03638865344204743	0.0	0.16946095458763977	-0.032037532652842	0.10937494981460462	0.12096022122137634	-0.0953135025857399
1631	Q01541	0.17729956630805896	-0.1483886370276756	-0.08742997289957118	0.08410442280274591	-0.14395178409755954	0.05049209018593082	0.0	-0.0019210578911538748	-0.16478090023968836	-0.05859180519410932	0.17729956630805896	-0.09314311276083005
1632	Q00004	0.2473961362030791	-0.14806001042909606	-0.011957794846767986	0.034830818588355426	-0.04879849541653919	0.14236700038335168	0.0	0.09736656261174848	0.12355877250667952	-0.14683539959489333	0.2473961362030791	0.03469040366869599
1633	Q00228	0.20709492756686404	0.012187269766138367	-0.09225043751361532	-0.06111879828689855	0.028847246985073332	0.16137413615144938	0.0	0.16384342971614982	0.20709492756686404	-0.01589760055358402	0.17624171033136063	0.024186242788911606
1634	Q00216	0.24713804487842642	-0.1610859630102994	-0.018710850200856895	0.05550579889210748	-0.1466296397365148	0.24713804487842642	0.0	-0.00946664021026737	-0.07301697411769964	-0.006474172553622254	0.23595731965363845	0.0019372112810421825
1635	Q00031	0.24874131979985656	-0.0062047082381714485	0.09888236158273996	0.24239109097149747	-0.24874131979985656	0.07926863872048417	0.0	0.009630174752820526	-0.11521263258502615	0.03639817997375747	0.11949796043872496	-0.05418462592134982
1636	Q01541	0.21374529530942252	-0.13185434491148862	-0.20361965773371637	0.044088499102401674	-0.07359501131195015	0.20898163395903996	0.0	0.07204308607320471	-0.04569775029868543	0.04143858818981125	0.21374529530942252	0.10074972972455025
1637	Q01551	0.21217655829046736	0.024793071316102037	-0.07820786210850628	0.12644105727365837	-0.015170466147552582	0.16728305202519717	0.0	0.141235315659497	-0.06389478801597821	0.14245232008460218	0.21217655829046736	0.005381485117381829
1638	Q00031	0.22561752574800922	0.11247426615198736	-0.2114450004007323	0.22561752574800922	-0.0058529698988988394	-0.14609620618842195	0.0	0.08286614724158135	-0.15714794775135985	0.026076072845413297	0.023788813997646662	-0.21713116193533175
1639	Q00012	0.23712023312822214	0.14521160044073236	0.22721323918915437	0.23476445597154283	0.02993993150769149	0.15590949394594225	0.0	0.122026979265616	-0.23712023312822214	0.1341086007006278	0.13052414918866218	-0.06303799992516661
1640	Q01541	0.18629721896866533	-0.18629721896866533	-0.16674976768958974	0.1641060672199098	0.1135709614413307	0.05879902701814544	0.0	0.1358814588819161	-0.015021934692560851	-0.04100135650708799	0.1595635859601987	0.11689530743176273
1641	Q00228	0.23786924791525882	-0.030350863710244015	-0.21455363999283103	-0.016370835399262984	-0.18406594101049584	-0.05337264319353538	0.0	0.04637038123192394	0.10883464246169855	-0.23786924791525882	-0.039944475632514284	-0.13042459476205662
1642	Q01551	0.22018574869666052	-0.09409372291606603	0.05273404142692368	0.22018574869666052	-0.10050430712546064	0.13819482150688053	0.0	0.18185964734876814	-0.21202087701327332	-0.08248238441135529	0.02344676725310193	-0.1627943363521051
1643	Q01551	0.22951893988309877	0.1303965138446309	0.21809216482915686	0.22951893988309877	0.03736301572624333	0.2029087787985456	0.0	0.1567206919331412	-0.09392924853848854	0.07198922200603564	0.2276923004832495	0.08044174658874916
1644	Q00228	0.22926566071204674	-0.04257453854790595	-0.12135334544222737	-0.06814637802063069	0.03215538524171383	0.1971113286148941	0.0	0.22926566071204674	0.0990094032220008	-0.0778843351199388	0.1359170126878479	0.022049679624670714
1645	Q01551	0.24665572026676286	0.06162938075147927	0.11904470529060267	0.18951811795806847	0.14990417060764644	0.07248380034139999	0.0	0.24665572026676286	-0.19504963926491714	0.03827129438494602	0.13962209397884331	-0.023038370276365305
1646	Q00211	0.2173112891200122	0.15591303713390361	0.013760661983151295	0.2173112891200122	-0.011177931657264733	0.06451517646516018	0.0	0.1829352156369387	-0.09969474129251656	-0.09582763819796632	0.20146273919453273	-0.18186781025914026
1647	Q00021	0.24675492654674216	-0.12776783102711234	-0.24675492654674216	0.07755004608037727	-0.24452948069460248	-0.01488391578459275	0.0	-0.07221176450397476	0.011855805270796858	-0.009363546453197187	0.08620181432696057	-0.06691558546246694
1648	Q02872	0.15957368884101825	-0.12380234039619292	-0.13008618929791071	0.0897979706387335	-0.005037736327590791	-0.07960437677842601	0.0	0.010454762398747862	-0.010429350606545864	-0.04652224425175354	0.15957368884101825	-0.03917393868798301
1649	Q00021	0.18153755766620228	-0.034336833453683546	-0.13184480517289043	0.08130547380397189	-0.043927003647595705	-0.01295214944583192	0.0	-0.055717968536992915	-0.17741176510203002	0.08401102690173443	0.14090550869214555	-0.18153755766620228
1650	Q00436	0.24596762267465777	-0.015076596173247393	0.2183264397632105	0.14449831337952754	0.0361598137849039	0.24596762267465777	0.0	0.1761939839041162	-0.025613441279018753	0.0651526146206595	0.1897401360848171	-0.007399059367452202
1651	Q00021	0.20553327612272346	-0.0893805550567507	-0.20553327612272346	0.2020227810142581	-0.008121825815704123	-0.04954869366656055	0.0	0.031800326923861706	0.003158062609717543	-0.1431080762233272	-0.010445857757848818	-0.10382563660764776
1652	Q00436	0.19761346247180633	-0.09115659474263355	-0.1484451579307984	0.06404863541899182	-0.16071525269793363	-0.05157741144363079	0.0	0.15441740869368367	0.09291110369078727	-0.19761346247180633	0.05270781751200754	-0.10723579597589249
1653	Q01551	0.21807989499643704	-0.03344932835075715	0.024352005975073362	0.10552444232676474	-0.16608167545734817	0.21352613197049256	0.0	-0.041093326150801184	-0.03573638360571283	0.1779949473766679	0.21807989499643704	0.012063412075546023
1654	Q00021	0.1916042212990251	0.02032362296206876	0.02272195720429931	-0.02169186348333935	-0.037605850001079966	0.06877660969785768	0.0	0.08210039697274588	-0.06516653689453587	0.10736765347882433	0.1916042212990251	-0.08347483909997423
1655	Q02880	0.24340946655606216	0.013066304614958193	-0.02069026653145179	0.012756365959115949	-0.0780545872419806	0.06556058484494855	0.0	-0.07884328211808062	-0.24340946655606216	0.060724056245463585	-0.007241899948163945	-0.15914643920767216
1656	Q00228	0.2371153743569788	0.0623146180377611	-0.19791321984883012	0.2371153743569788	0.026771801036904252	-0.12294107816526383	0.0	0.08082204101619153	-0.21352775315085248	-0.13780597918805595	0.07130464169407404	-0.16459413103894327
1657	Q00436	0.23296241868840903	-0.20642124001197512	0.042539978444744754	0.12479491565529037	-0.069973018280685	-0.10858861276569601	0.0	0.13669021592474076	-0.08770383868293269	-0.23296241868840903	-0.05397923562108767	-0.1784032072932217
1658	Q01551	0.21033338988692848	-0.053361649031975086	-0.20322950131145526	0.15479804899860275	0.03996326807124747	-0.02365635150597785	0.0	0.18714881565196684	-0.21033338988692848	0.028235406353975177	0.1319134250670871	-0.060727736080854404
1659	Q00234	0.22548914454808786	-0.1898982453006347	-0.1547435067171389	0.19748707010448002	-0.12092668741349688	0.06087122437030235	0.0	-0.000448757401893706	0.03575539719777422	-0.048824713343663645	0.22548914454808786	-0.10526596203201638
1660	Q00211	0.2402223101100798	0.2402223101100798	0.23156515524787732	0.1142686474519358	-0.0384194303701711	0.09212915076302847	0.0	0.20556230949265356	0.004871621788663649	-0.010535563807671572	0.05007614785111431	-0.16857983195494722
1661	Q00001	0.24915981271248497	0.06781928732138248	0.023601064813219167	0.13734488129641806	0.0790575749198947	0.05743152949382981	0.0	0.06809882995823859	-0.11549233043146663	0.16471261128353293	0.24915981271248497	0.04308545331696769
1662	Q00436	0.1966390576798409	-0.16766274503976197	-0.01980327073321937	0.09621642306576939	-0.13102974844927967	0.07052847712663463	0.0	0.13574716169224899	0.18030830920971927	-0.05124475009099323	0.1966390576798409	-0.008104264615943997
1663	Q01732	0.19514943563132572	-0.1403454528942123	0.18021436559830067	0.05490170708580242	-0.08270911516359185	0.18309181591186197	0.0	0.19514943563132572	0.021752978420788775	-0.09674091181767794	0.18341174197497426	0.008438004401804117
1664	Q00214	0.18372635965838796	0.052560521708104574	0.031839735328182295	0.11955946971697277	0.006782530063191522	-0.12209433459421457	0.0	0.06480815591746175	-0.18372635965838796	0.06554880812738544	0.15919902895706822	0.052248304974888034
1665	Q00216	0.20306990992179993	-0.07944391004424012	-0.20306990992179993	0.202863471207176	-0.10358712009412195	-0.0927337175583882	0.0	0.06783835941646432	-0.14657385880493978	-0.08354595023536475	-0.11891941717445441	-0.1723242065639258
1666	Q01541	0.23754230670526752	-0.23754230670526752	-0.11652627007648612	-0.04690758584946706	-0.1606013513224722	0.06553337844221907	0.0	-0.0037274874672099936	-0.17329764017832416	0.08831513628962569	0.2288872799508453	0.10828185956556098
1667	Q00031	0.20337652552197333	-0.03630118138618085	-0.11166020345583898	0.16615997302868885	-0.20337652552197333	-0.09777487141057929	0.0	0.0031063342535199196	-0.11582638495296145	-0.06461692901567392	-0.022492893751635677	-0.14249146970428775
1668	Q00031	0.18388044882625404	0.17938685106880844	0.03185786349078457	0.11221977563127099	-0.05499501614678883	0.07431174323671312	0.0	0.07528507148931828	-0.18388044882625404	0.10130524596675539	0.0940447535334815	-0.01659215518331466
1669	Q02880	0.212571712599847	-0.16585610613165905	0.15668105731845836	0.030229667345349754	-0.21250282292557343	0.15333194260260574	0.0	-0.17400668295268296	-0.212571712599847	0.17490151606157403	0.2085448994724903	0.07110088496366372
1670	Q00228	0.22284443168989243	-0.06849422682120641	-0.22284443168989243	-0.004968638141009324	0.013446404596962594	0.049655702945054316	0.0	0.1137695335912451	0.1441740330015726	-0.1828291604311941	0.038304471835398556	-0.03937068438249036
1671	Q00211	0.24094946662153222	-0.18989403630251622	-0.21524938362497212	0.15777822695702545	-0.18616325484019886	0.03868385097966902	0.0	-0.059077163279096165	-0.010754184877941558	-0.01291439814635093	0.24094946662153222	0.024683778109758574
1672	Q01541	0.23947132389501477	-0.027675825176308403	0.0990205714205249	0.23947132389501477	-0.0956004924342131	0.16189848870009904	0.0	0.21393823988715457	-0.0710311310148946	-0.10197596033768468	0.005309167431734972	-0.16616578328937745
1673	Q00021	0.16803707762721284	0.10127419307989816	0.15766459929491308	0.15981199350523922	-0.012902805509456229	0.09070926975479827	0.0	0.15980286018772794	-0.16803707762721284	0.0024875591245078635	0.05694842572998169	0.03743306838134624
1674	Q00228	0.2003472249628464	0.0957210501430599	-0.14089261628795813	0.19425015875215265	-0.03200088240152167	0.0035654956690699697	0.0	0.09837232271540812	-0.0545025523232304	-0.12932408407460055	0.2003472249628464	-0.11533541076890644
1675	Q00436	0.24440849570650072	-0.09200480640693347	0.2306125784711368	0.23871620809744515	0.1047855307311307	0.24440849570650072	0.0	0.1787881718535888	-0.012360024549631215	0.030220133487296297	0.23741364203604637	0.02800761541472168
1676	Q02872	0.24877558013883777	-0.06179602213885416	-0.06476643890855538	0.21451737117932052	-0.24877558013883777	-0.07049499786695962	0.0	-0.005671381562458265	0.16403271067675734	-0.04121821522010027	0.14719305537263375	-0.08205902478334338
1677	Q00228	0.169318956676952	0.1081571009624116	-0.11961013218760022	0.01963795928135195	0.03915013344498606	-0.07699237325859543	0.0	0.169318956676952	0.13822904642519546	-0.1324045422333952	-0.042782581351019616	-0.11379540190101467
1678	Q01543	0.24988683956631333	0.03091698515530684	0.09549165552729746	0.21649073412342104	0.19997907171189255	0.22378030786218941	0.0	0.20179243783722015	0.022636628038875384	0.06669631273168307	0.24988683956631333	0.1355439346326401
1679	Q01551	0.23519235110500225	-0.01205234293322542	0.10198398337934002	0.23519235110500225	-0.07524277173294011	0.23475147563499293	0.0	-0.08325461658110492	-0.09894542005451466	0.08790245470181701	0.21817014551811872	0.08514654300963087
1680	Q00436	0.20156112606954585	-0.13704275255499812	-0.13370505180974365	0.1486111607810288	-0.09484545007125778	-0.10058376836337779	0.0	0.20156112606954585	-0.18039763174274207	-0.10609667292424801	0.07919652174361864	0.017019522778535162
1681	Q00234	0.20979115379215083	-0.12523092795927457	0.0037112577269728343	0.14769495594599621	-0.13276406962847556	0.15776826979609054	0.0	0.20979115379215083	-0.17182714449255274	0.03336443463386958	0.1628683271324986	-0.016576907418929403
1682	Q00234	0.22894601370952364	-0.22894601370952364	-0.1934728364114652	0.16731277851875	-0.09441791728734251	0.16062664602779098	0.0	0.11291393150296547	-0.023141347866298543	0.11142402501524795	0.14550794216337842	0.08760055953549627
1683	Q00031	0.24918206797082376	0.08005967721187822	-0.14055152970066	0.24918206797082376	-0.11340364030022237	-0.1135468002329585	0.0	0.13153926166146154	-0.23473838354810211	-0.033103704944484155	-0.053046967833894974	-0.15649355638706056
1684	Q00228	0.23503344831372688	0.09842296863199104	-0.16613162332001905	0.05570212594089694	-0.010341967139270608	0.029394295828381364	0.0	0.19438697962697682	-0.05287861310472929	-0.23503344831372688	0.22200258115018526	-0.14072634886901544
1685	Q01732	0.2276447945999437	-0.08920734709480022	0.1582795731344177	0.21213121780710892	-0.08173108174257329	0.15457862879157286	0.0	0.17053527165975763	0.113869406818798	-0.2276447945999437	0.06486619756630718	-0.0825843834082049
1686	Q01543	0.24251850794071989	-0.14923868219665454	-0.1178315964029041	0.0732257674918397	-0.18446164225106468	0.01672776426605881	0.0	-0.006420491262243789	0.23951186879597702	-0.24251850794071989	0.030845326636089045	-0.18283386396746987
1687	Q00216	0.2213284872501791	-0.003933126585789771	-0.07005492523267487	0.2213284872501791	0.06649822561183862	0.1510301417604255	0.0	0.16479794436234285	-0.14757565965305464	-0.005866694421985878	0.05268250020137311	0.0651121355283901
1688	Q00436	0.22976827283399306	-0.103382622677505	-0.08544657264804911	0.0335672630913373	-0.13281169755058253	0.06867488971747375	0.0	0.17650519216350963	0.18775190199046307	-0.06456067632276609	0.22976827283399306	-0.020438064376232013
1689	Q00216	0.24223299276545998	0.019596562209736088	0.19492964632337167	0.10354605163268782	-0.09406798415478126	0.22301940230196732	0.0	0.14622848372063918	-0.1735229450780742	0.10236011545350106	0.24223299276545998	0.06584802948774061
1690	Q02875	0.24297504455692617	-0.16350310074625166	0.02097214547170847	0.24297504455692617	-0.15045378191209913	0.12122156804401003	0.0	-0.037579494402520223	0.08830001381562713	-0.16149152704948294	0.08340655752989665	-0.14070714609903942
1691	Q01732	0.19094010480889695	-0.11812636832323395	0.09011365943732748	0.18075881398761967	-0.15585845751840918	0.19094010480889695	0.0	0.16976330157779	0.0800451333324064	-0.1633597677556558	0.08839644370621064	-0.16727575136528638
1692	Q00012	0.17257563873723336	0.11360289055791521	0.04085726519309998	0.07954354516597384	-0.08535708508306879	0.03305813789209675	0.0	0.10852739166916131	-0.17257563873723336	0.12085309392105649	0.16602464225304653	0.07269077128358048
1693	Q00214	0.2089542553655859	-0.16035948082723633	-0.09847723209653864	0.17389735954788046	-0.15861087288538442	-0.03922468062309876	0.0	0.08805263120514284	-0.11850546608879825	0.06686727681987589	0.2089542553655859	-0.0038940222895585547
1694	Q02880	0.2065081467881261	-0.13580646723284476	-0.08614607848938229	0.0633740688187569	-0.03295568623216127	0.03532532937812332	0.0	0.03437240401187949	-0.2065081467881261	0.18858420063403197	0.1984295465041538	0.1322716614487593
1695	Q02955	0.24738070773862425	-0.019154718936861204	0.20666315088795462	0.19486934940373607	-0.08786788493651716	0.24738070773862425	0.0	-0.04147868860601967	-0.004239704584971016	0.13805418612000853	0.18947458962310698	0.037250963466439184
1696	Q00239	0.19265315401579092	0.19265315401579092	0.16339147229884815	0.1664871854697999	-0.06215035895669001	0.15501262151180464	0.0	0.10134179690193511	-0.12254764259355506	0.1206613470148309	0.17663868598906438	0.052257290854740276
1697	Q00031	0.23728149662642084	-0.07732895119910926	0.13767909073815857	0.23728149662642084	-0.1283728257698556	0.1978927909979754	0.0	-0.06699729440358038	0.04761037547524983	0.17239055277356663	0.18230016344888497	-0.06389192725375542
1698	Q01541	0.18084439414851833	-0.15585396857091383	-0.13368168458118046	0.18084439414851833	-0.1555632435411671	0.15842498538090197	0.0	-0.04391441941141444	0.047754664046826746	-0.04625006974993436	0.134745178145264	0.05030668658573744
1699	Q02880	0.19979590627646504	-0.020811141852517	0.007489395191330758	0.16221828802836336	0.18139597404863958	0.060752333070367655	0.0	0.12474412488149482	-0.19979590627646504	0.17194258190679096	0.1631544872703659	-0.038583683090700184
1700	Q00021	0.22422096843265665	-0.109753369097931	-0.02613097488061469	0.13338306100524938	-0.22422096843265665	0.06377479701118405	0.0	0.10305752842546798	-0.20816817628533965	-0.005519803082215758	0.18351281111439538	0.0071866728670903456
1701	Q00002	0.222216435584445	0.0021464330133973307	-0.13640789274662216	0.13174698103045734	0.06624169337934847	0.12122747194607379	0.0	0.19191380300782793	-0.04324240712788432	0.07146595565476128	0.222216435584445	0.021123027415247044
1702	Q01732	0.2367672719280625	-0.22391723818000622	0.0873472680255671	0.00855290705508115	-0.17847398477943302	0.17152375752583707	0.0	0.10191918777638752	0.07649960258869938	-0.2367672719280625	0.09677760458592716	-0.07541592305010024
1703	Q00031	0.19560351671579673	0.02023628961054413	0.19560351671579673	0.14716134536079495	-0.16782004325873234	0.19444527769023226	0.0	0.00658281690039851	-0.016194843360574394	0.007074774546342118	0.09810221301575973	-0.15321596172970497
1704	Q00211	0.15502324404587473	-0.06364863528092982	-0.029546749742700065	0.151354737328289	-0.030385202695538377	-0.04894423547440438	0.0	-0.0647175424882462	-0.04189878237365143	-0.15502324404587473	0.008737653828971539	-0.08700705285579535
1705	Q01732	0.24959438842519355	-0.09290736401590124	0.13040527729189147	0.0631827736787032	-0.19203177268462454	0.24646521786824876	0.0	0.11876788180773684	-0.06981280300315851	0.017915055960504862	0.24959438842519355	0.10351271072898273
1706	Q00001	0.21980786063484897	0.09940381898105996	0.019649087697196466	0.19120453356074288	0.0116371571201559	0.03262416005363902	0.0	0.2012790644952083	-0.21980786063484897	0.100883290934698	0.14882875736486115	-0.07001897891806766
1707	Q01541	0.14880959819604572	-0.08329162636810358	-0.12773044217115126	0.10328931143354259	-0.07696198249076465	-0.011037810020279648	0.0	-0.04127082353916102	-0.1034208249903698	0.12135597393414357	0.14880959819604572	-0.00010296104358508143
1708	Q02880	0.17859366188166637	0.00920444133927876	-0.03187318153466311	0.17140045371125945	-0.15780749001230818	0.10709681717033391	0.0	-0.11855110711545823	-0.17859366188166637	0.0988896178927726	0.11775299380247557	-0.07307619830990704
1709	Q00404	0.21600697753967119	-0.032035896316374074	-0.08669934559451513	0.2072833961370154	-0.14195837369917935	-0.0032788184766798655	0.0	0.21600697753967119	-0.2039187799189899	0.144299330915969	0.10301670339059196	0.058525160417912364
1710	Q01740	0.23472986696775838	-0.09212222983972351	-0.03978300041381671	-0.09117730946920913	-0.12498482701692473	0.15757043595607048	0.0	-0.045652975049997636	-0.23472986696775838	0.16824232928204125	0.15007138876475906	0.014005869336796288
1711	Q00002	0.2334441567137119	-0.2161380376605392	-0.2334441567137119	0.1394692653017494	-0.09233231121084848	0.017051498695947465	0.0	0.07850480097544936	-0.16598078775122618	-0.01577054002054252	0.10373158323896159	-0.12523279324446016
1712	Q00021	0.16955928874819506	-0.15491212573527105	-0.13861650907807282	0.145776973581894	-0.16955928874819506	0.06460067935178758	0.0	0.07897954982191799	0.14694461296864633	0.11180860000158069	0.09476098869672948	0.05990229934738535
1713	Q00001	0.24499579633235702	-0.06730029127650514	-0.24499579633235702	0.10550934196921123	-0.1949105140884825	-0.10712811387284726	0.0	0.0888442459835917	0.02631819918392858	0.013900263329717073	0.09303527817725951	-0.12516651248982033
1714	Q00436	0.23582286570808067	-0.056454822189930046	0.07127975255424603	-0.02115321768129886	-0.11827306425000075	0.23582286570808067	0.0	0.1605730169130975	0.18590259258326555	-0.06722122712052998	0.15182430098871272	-0.046098250822615795
1715	Q02875	0.21242738178500212	-0.1603640190499326	-0.1182899668938304	0.20387028877346466	-0.1413699006149604	-0.004442725917639078	0.0	-0.10622535360123445	-0.14383113545500315	-0.21242738178500212	0.1946251078383354	-0.13836637364474336
1716	Q00436	0.20975009672170097	0.04485640828171336	0.13210333474995112	0.20975009672170097	-0.002428943950517405	0.03810840929152771	0.0	0.1569063856933255	-0.14604092689833842	0.011569288655414234	0.181159771701524	-0.07687404206806168
1717	Q02880	0.23056166103343964	-0.18629704427807364	-0.10844697107289035	0.015172726001022842	-0.20167863162706687	-0.07934782549169785	0.0	-0.0668927060395145	-0.23056166103343964	-0.04473451828736497	-0.09826773169248672	-0.15589582715673053
1718	Q00436	0.21044695194151866	-0.13363950135597644	0.18656850856781546	0.16150848143193874	-0.11800776605801794	0.21044695194151866	0.0	0.07709717687152688	-0.0032926521455883184	0.020107647068519283	0.17912235367539506	0.05052161350074529
1719	Q00239	0.18847277901081091	-0.008701785583654397	0.06908828552900247	0.14631561664293438	-0.16494031979042245	0.06146830318517564	0.0	0.037263202700129866	-0.18847277901081091	-0.05487613583212751	-0.0008784512642131717	-0.10475281051540555
1720	Q00436	0.24841728834127447	-0.09564789211190888	0.12616858845305715	0.010485992423222318	-0.14304972157338677	0.18345099077400215	0.0	0.11550946133632094	0.24841728834127447	0.029055478904767878	0.1986665495126615	0.031140121196022764
1721	Q00001	0.233304569550526	-0.10506370757486373	-0.20197569240702318	0.233304569550526	-0.1650246980120686	0.002695948226978358	0.0	0.09734561229851663	-0.16740594389087635	0.11128700971641212	0.19976964326883473	-0.06129702753746681
1722	Q02955	0.22258197599969132	-0.11729277915736301	0.18544950156270273	0.22258197599969132	-0.21625914064246185	0.17179726492256625	0.0	-0.12151424664293516	-0.18995225555387824	0.16401612574901478	0.1609434660302943	0.08022700051931346
1723	Q00031	0.17452158532178538	-0.06781655796751264	0.05311207295208287	0.17452158532178538	-0.13051426397049767	0.11988120151188444	0.0	-0.01956898884318706	-0.056559270204532545	0.08150388953914364	0.06619891006240548	-0.11432873550760823
1724	Q00002	0.2337852561293208	-0.04012751901562766	-0.0711247267248419	0.14993008787890852	0.09313973225650003	0.09039545555258746	0.0	0.16565996573298025	-0.019442293792261117	-0.2337852561293208	0.1125262605532561	-0.14041108975514674
1725	Q02872	0.2324635090828815	-0.13767104817357909	0.06569514162645097	0.1066973866993227	0.012471819529624948	0.05230864739862475	0.0	0.17033495620086994	0.014337010118705723	0.04211149076555229	0.2324635090828815	0.019889496247929468
1726	Q02872	0.22881416793641002	-0.1735505257232558	0.038897012822628654	0.22881416793641002	-0.20956393830395234	-0.03948895580709228	0.0	0.16026367036647846	0.03896759885272413	-0.14542519979232432	0.0802418736360633	-0.15673772291009389
1727	Q00031	0.20548237206453027	-0.05994681471678874	0.13564602196859765	0.20037160115449693	-0.09873741138339087	0.12494594651546997	0.0	0.08803108852875542	-0.0694975154265944	-0.006782797878079142	-0.07491378937643883	-0.20548237206453027
1728	Q00002	0.22222282546527927	0.0788148313041583	0.01527224703884017	-0.020881376841047548	0.06840067947307948	0.18810957055333752	0.0	0.22222282546527927	0.13398871071374285	-0.19449340174257024	0.20906133207899605	-0.043889032089566044
1729	Q00436	0.2290913311135126	-0.0684317174507804	-0.2140914778042338	0.22542623079698915	-0.2290913311135126	-0.16648848649084644	0.0	0.11950504753206181	-0.1983248520074848	-0.07285312037457618	0.09086294358907976	-0.12440965498720748
1730	Q01541	0.2356152154639313	-0.17294068907726712	-0.20984651008974378	0.2356152154639313	-0.08870436247984918	-0.10707302993773168	0.0	0.03828553083857586	-0.1320486786883392	-0.0006665193968499542	0.0916365710304444	-0.15171494720540793
1731	Q02875	0.21689596903741595	-0.03356190897212448	-0.06746287188510319	0.1360007818005123	-0.16105642276852644	0.21689596903741595	0.0	0.032520350383811326	-0.21385252938762922	-0.10544768193904104	0.13421434155656806	-0.039131700987384894
1732	Q01551	0.23546922650047172	-0.013373928029238927	0.10878364213568247	0.23546922650047172	-0.15516561236121845	0.12496451310825023	0.0	-0.00204463814332543	-0.16617048115787025	-0.08568660450925793	0.07227305744823864	-0.1882387651611409
1733	Q02872	0.23525779370664499	-0.12357603246649125	0.2043887839414154	0.23525779370664499	-0.13537617322384535	0.14256161568887538	0.0	0.1000126609161073	0.05360136899586753	0.062156489949605834	0.2307924840142957	0.04198849450182737
1734	Q00021	0.210911197062699	-0.14933509199357356	-0.19390917324309093	-0.006151649355590318	-0.13937308826000602	-0.1045464672490991	0.0	0.08290348425393965	-0.210911197062699	-0.1762181946075703	0.08463416131380283	-0.017171476950552725
1735	Q00031	0.2343577269781663	0.06465203788685629	-0.019900991003506584	0.2334857981321074	-0.15601535370024433	0.033022908566395795	0.0	-0.037620010833447626	-0.03567357563926218	-0.028641427403320062	-0.08731465003353774	-0.2343577269781663
1736	Q01732	0.15397749362394186	-0.09411787575681188	0.01980749559367409	0.15397749362394186	-0.11038995433149801	0.08110463361762603	0.0	0.13499985326001748	-0.07661545419694918	-0.15053420744093496	0.11157280060418312	-0.11009931303013129
1737	Q00234	0.21897950182488654	-0.20417499222819163	-0.08953008839229137	0.17802027218461555	-0.12346061209613453	0.09002925031914423	0.0	0.04119981249477369	-0.09814315673529768	-0.11213616659029896	0.21897950182488654	-0.08828549103227724
1738	Q00211	0.24258569400198965	0.19389305259635023	0.17637130861522077	0.08611805453270145	0.173343613581575	0.24258569400198965	0.0	0.18759366224813023	0.032056081967950734	0.17072834045928206	0.2358321978358961	0.04411200284632568
1739	Q00234	0.22946859924580298	-0.010324629831985373	-0.015102201526689028	0.22946859924580298	-0.046699770846772785	0.13344537814588764	0.0	0.08011535177176123	0.0833742965076952	0.22908851533067245	0.22219807452826001	0.04719700571005838
1740	Q00031	0.2110690252373393	0.16226993895161448	-0.14212931794643469	0.2110690252373393	0.02323224157868153	-0.030867958329023126	0.0	0.07126605672632787	-0.18995218301060443	0.21085650326403582	0.14880374812876895	-0.06982881650114793
1741	Q00012	0.21251380818173282	0.12600041015699567	-0.13155728541554493	0.21251380818173282	-0.07334288555395059	-0.07999007879196937	0.0	0.12244466177993743	-0.188345944350909	-0.165516427239523	-0.00889654813577896	-0.10995995080554577
1742	Q00234	0.17255829233877956	-0.13433534624322718	-0.16255614198415477	0.17255829233877956	-0.13897665627346137	0.017940607375438282	0.0	0.09318525243321354	-0.1108462674440106	0.09879293834755447	0.15737071999458188	-0.06041555529952807
1743	Q00228	0.20915997246181378	0.1441914178329059	-0.18070055503907395	0.012122073059634201	-0.01428626299299256	0.04553281651008885	0.0	0.20128024922151944	-0.03765895446511507	-0.20915997246181378	0.18728977192056684	-0.13881801780799155
1744	Q00004	0.20148450280661032	-0.16276274783153777	-0.0842696646893116	-0.11628731364259422	-0.20148450280661032	0.007151616226857226	0.0	-0.067839604587995	0.14739559273884237	-0.1996467147438031	0.20029157551957918	0.036830961570120675
1745	Q00031	0.21865035576201164	-0.030203836194376214	0.10224123565739282	0.21865035576201164	-0.2095834921066222	0.06639830632743006	0.0	0.05888832636747542	-0.15029080205029463	-0.030553264680429452	-0.025675105497736345	-0.1526366102924294
1746	Q00031	0.18230427650529415	0.12335289136368324	-0.002521811399314732	0.18230427650529415	-0.0067453464832724075	0.07337108963533709	0.0	0.08707846581794657	-0.12120348827342313	0.0516428529463812	0.034106359602449475	-0.1661216150340082
1747	Q02880	0.23637530091089173	0.018958534682769628	-0.05920843369679689	0.10653629425923918	-0.06561254963922562	-0.06643062298012203	0.0	-0.008027258187787323	-0.22065537644825906	-0.14831885436092354	-0.07204316549110872	-0.23637530091089173
1748	Q02880	0.18753034718461747	-0.0041189391458657815	0.04225827387324338	0.11711793661541815	-0.05687420538154694	0.018163460481144745	0.0	0.03096564492620414	-0.17595046064904798	0.08824605290940908	0.18753034718461747	-0.0648666225493738
1749	Q00228	0.2415282727252072	0.15975745747928177	-0.2415282727252072	0.09839114855905058	-0.012723075730306203	-0.09316459673162092	0.0	0.2236951138654958	-0.16980658943323682	-0.10112159417021244	0.10029634027087177	-0.1124111925216601
1750	Q00021	0.23331320564546965	-0.0023735875205834933	-0.10457486330502665	0.13761168701434667	0.018967554443688715	0.12747236942317097	0.0	0.1773379580476953	-0.23331320564546965	0.05959745878264473	0.16632584500322972	0.09702647325529616
1751	Q02880	0.22152817086413926	0.05133276337717428	-0.009003350273415294	-0.00438468786368408	-0.09672473073052495	0.07443546773312827	0.0	-0.22152817086413926	-0.1339163197808245	0.06704600597191435	0.0811165704357889	-0.009876182265875465
1752	Q01551	0.20992761908496096	0.02228391493735235	-0.14800293259791097	0.1298541693630712	0.12184499478435105	-0.13165447913840767	0.0	0.08034923850580457	-0.20992761908496096	-0.036132696765786704	-0.046912104468768	-0.19918369547428946
1753	Q00216	0.23900660489400097	0.07449544440858727	0.0011941279109659061	0.23073215568799538	-0.08214408272726079	0.05161555382111384	0.0	0.01415687496262623	-0.23900660489400097	-0.041499886711587504	0.07657405538363299	-0.1520660582119997
1754	Q00002	0.23324212721933413	-0.009980563272587607	-0.10464354174000617	-0.044979531255856846	-0.23324212721933413	0.10089404404010538	0.0	0.07152018656453003	-0.05077658469461507	0.04105558394399005	0.21722750369096874	-0.01984990249443885
1755	Q00436	0.1987447259192506	-0.12972079868871267	0.08084806234259723	-0.06244779912656141	-0.12335792379190187	0.1987447259192506	0.0	-0.04103185940664237	0.17827883132772646	-0.17870235582317492	0.057119027051200824	-0.09865815438489929
1756	Q00031	0.2183616623595006	0.11376765140852976	0.15163311465431403	0.2118241378213232	0.025155937844645298	0.1708238251681559	0.0	0.17735959139191246	-0.07096796758640175	0.2183616623595006	0.13122200001651946	-0.04600218335969377
1757	Q00436	0.21177716254815762	-0.010567394511336287	-0.0018408365613709282	0.18301911623917955	0.09261190099611297	-0.11226893964713967	0.0	0.1766826714183038	-0.09078045695916165	-0.18861782525787618	-0.0382425612225174	-0.21177716254815762
1758	Q00021	0.17514244259087233	-0.032550373548621885	-0.02398884953360369	0.1166447325643645	-0.010496349121318024	0.10052521528976366	0.0	0.17514244259087233	-0.0785287395173054	0.01653058996308654	0.13380002478504863	0.07002517183246028
1759	Q01732	0.2106598267728512	-0.20821076521435455	0.19265699778773174	0.017025268220932296	-0.13629672323440328	0.18841462886799207	0.0	0.19376265303923926	0.06856006771666172	-0.0635324649673449	0.2106598267728512	0.0134386106295822
1760	Q01543	0.18976478800708538	-0.16048920128326286	-0.04543790091590519	0.18976478800708538	-0.13694277080987008	0.021407631597622042	0.0	0.1516451007700859	-0.024575376048334104	-0.15384929970918437	0.11080143444687374	-0.08867791348711564
1761	Q02880	0.21477292217389213	-0.05512730433264455	-0.14835781892775926	0.18998125431644075	0.06473314211750465	-0.0810512890652246	0.0	0.009073063249658734	-0.21477292217389213	0.013591480180225855	0.08972462398911572	-0.1350467613647936
1762	Q00436	0.23170234872806017	-0.010095562686773089	0.23170234872806017	0.20429314963525666	-0.11733813735663885	0.20864172120663446	0.0	0.13993857831155823	0.07556125534217215	-0.10459579112864958	0.09523328098287277	-0.09355638618697398
1763	Q02880	0.18660556592364114	-0.08335063072856666	-0.018799553819672823	-0.16924083008780813	-0.08776329303805853	0.019614872592255233	0.0	-0.05656217670131373	-0.18660556592364114	-0.02136867397108487	0.04880913224396716	-0.10065048094483131
1764	Q00012	0.2078774189273988	0.11330972614958586	0.11655579426088228	0.2078774189273988	0.014522591547776683	0.1059083103124471	0.0	0.1366249653098132	-0.1358644693985661	0.027120047611852216	0.09002702534556985	-0.04967931797507351
1765	Q02880	0.2329890822981573	0.0005142988089498131	0.010603799032518724	0.09931238530282076	-0.0440969085382972	0.09303320496503299	0.0	0.028069122075625393	-0.2329890822981573	0.11587837334831004	0.19155781362429758	0.08485962432622657
1766	Q00234	0.2412627950152546	-0.18048821776999974	-0.08040093569022103	0.22388076695607376	-0.12049152247034907	0.11450636318471916	0.0	0.15374614034813933	0.2412627950152546	-0.20633836840321032	0.07069826889595175	-0.11474669321190804
1767	Q01551	0.22243956993494726	-0.20478760003434507	0.026937457175388344	0.0921740566018175	-0.11636958570946367	0.14699441655804374	0.0	-0.22243956993494726	-0.14424704780664718	-0.04345937303535707	0.009659993647545394	-0.15170313627778062
1768	Q00211	0.24541153894450138	0.043262374543384635	0.07076314911208174	0.24541153894450138	-0.10631621782006832	0.13967906319183515	0.0	0.07813913157288797	-0.14051032926485557	-0.02122948794378926	0.15968461811508702	-0.06842153143216628
1769	Q00031	0.22678992585338753	0.15111218355571462	0.0033998837697834443	0.2056573870684905	0.025840532250560752	0.05822481535989701	0.0	0.11705281518162314	-0.22678992585338753	0.11211773066233674	0.08037496835145108	-0.023587168266457972
1770	Q01732	0.2270646095808392	-0.038892310952126335	0.01964952132407303	0.14495641678947388	-0.13072120149409008	0.06046016868423307	0.0	0.1405305304394945	-0.02094869839856121	-0.2270646095808392	0.042134627386017434	-0.198237612941778
1771	Q00228	0.23239553264328183	-0.007003989366168177	-0.18547682240928712	-0.026590023144245634	-0.14368775509860826	-0.03072795017273429	0.0	0.09167166785873254	-0.14749360595606625	-0.14803012238454635	0.1882875596879297	-0.23239553264328183
1772	Q01541	0.23237326568117958	-0.16964173712037942	0.013111621337684193	0.23237326568117958	0.0005716624739685006	0.0810164511377128	0.0	-0.030362262607176376	-0.1491911258171766	-0.05244789614336605	0.06082867457446538	0.055224311487449246
1773	Q00001	0.23614895684529905	0.13045692170215878	-0.05709471655073007	0.004168220420120843	-0.15466704090515557	-0.03878042068193668	0.0	0.23614895684529905	-0.10582036062064117	0.1501667585691364	0.12345307174644242	0.07909935989337542
1774	Q02880	0.2128687383118925	-0.2128687383118925	0.06959530063707495	0.05833495257571301	-0.12056160764570147	0.14072466663209385	0.0	-0.19052259582564166	0.0045468020259233355	0.1387046320510626	0.18916478966143077	0.05172794241594069
1775	Q02880	0.20626650955480508	0.0782420313033742	-0.042918332585378326	0.20626650955480508	-0.004101065462403008	0.03067088577453727	0.0	0.05143086713451571	-0.16573752113688442	0.07294548172632005	0.11498656568236076	-0.03566627387839787
1776	Q00012	0.2465033791487636	0.18649822961027854	-0.013033714195692155	0.07968449938518102	0.10472762883392359	-0.07636357048145818	0.0	0.22501036558430257	-0.2465033791487636	0.045604196358132766	0.04443652599082483	-0.041714441066864394
1777	Q02880	0.24821809176576343	0.013066465867812615	-0.07598771928762295	0.1526686319503278	0.12106624609194232	0.10732001318554112	0.0	-0.014862929532247125	-0.24821809176576343	0.20414041738573907	0.14253480107715735	-0.08448171186385016
1778	Q01740	0.19615993583331867	-0.14297282777190887	-0.12514062659504951	0.03172479149414299	-0.1503276775519627	0.03408760670957142	0.0	0.05812834861714421	-0.19615993583331867	0.08139147988547428	0.14678743170966635	-0.021548450849918948
1779	Q00436	0.24270912662235453	-0.03535127665435579	0.13769213110398895	0.09174112549538009	0.00580659379362477	0.1305569034877753	0.0	0.09460624701978712	-0.033399561635637	-0.1370653221252226	-0.07876465766240459	-0.24270912662235453
1780	Q00031	0.2097238206666729	0.11417123893475911	-0.08811461784185536	0.20391056067839136	0.013179077375352176	-0.03787718162132208	0.0	0.16735357430601466	-0.14633933365509066	0.2097238206666729	0.13020222359973715	0.02260197381937008
1781	Q00239	0.2233068792674975	0.04087577332021128	0.04056765863075186	0.2233068792674975	-0.19208288568906104	0.08513109132242518	0.0	2.789546900359141e-05	-0.19506790566125853	-0.03823885831936536	0.03268189415202181	-0.07513758956806237
1782	Q00239	0.24762243169031212	-0.12956380410404789	0.05845404412766256	0.1559156141144033	-0.09791174839304728	0.056571873441622206	0.0	-0.07528378400613334	-0.24762243169031212	0.05369777240164052	-0.006947928398765896	-0.07113742032619189
1783	Q00001	0.2446076277659378	-0.01778267214896754	-0.13610919465334628	0.09088533125873492	-0.154845452352315	-0.14103406011091385	0.0	0.08363685401845265	-0.12304362821081302	-0.10780371175120519	0.2446076277659378	-0.22269303092587941
1784	Q00021	0.13317326346346076	0.06812938178635153	-0.03853059339622678	0.06275487674941485	-0.12681609483610332	-0.0013039641282382572	0.0	0.04731730395849216	-0.12321502620380649	-0.025091427044168592	0.12234359652662445	-0.13317326346346076
1785	Q00211	0.24014255119231886	-0.07472224430880244	0.11540336553294817	0.18142331450196852	0.04146608346867427	0.17376191236112867	0.0	0.002135263661584628	0.04725798926846722	-0.24014255119231886	0.15130428734037163	-0.10394846009633231
1786	Q00228	0.23099097280294037	0.04641539714620647	-0.20771571927655674	-0.020312522006381933	0.022924728164003785	-0.030522387919701983	0.0	0.23099097280294037	0.19728802001245407	-0.1870440772622136	-0.10004670230590317	-0.1687377971366179
1787	Q02955	0.23801143889175594	0.020068150661935125	0.17654729160259533	0.23801143889175594	-0.16446378413621526	0.15267049074655847	0.0	-0.06043415242227328	-0.14699796854652253	0.16963902393681868	0.19681126321351625	0.07863762539714027
1788	Q00031	0.24776045742063882	-0.019156553934623344	0.117637693409461	0.2073689755417765	-0.24776045742063882	0.11146699430283877	0.0	-0.0292555650307356	-0.17033836064745705	0.08106964308900293	0.12414222175729046	-0.019197732305949556
1789	Q00216	0.24019708354292743	-0.040922682223505306	-0.18944658436643683	0.1647806346707994	0.07701258455651872	0.028143280994053547	0.0	0.11097634788867909	-0.24019708354292743	0.008382588294486595	0.20147263515927452	0.07966328372215775
1790	Q01551	0.20015850682983508	0.17831480327203525	-0.022315081046575907	0.1830996595764461	0.15833726097599035	-0.010109682302696703	0.0	0.20015850682983508	-0.1062627077412561	-0.0530901318939461	-0.007690184822860908	-0.17035332879350856
1791	Q00031	0.241108287922862	-0.05344078984264386	-0.176209512937348	0.20737400990796165	-0.2061860450685875	-0.0927250721437949	0.0	0.020397438938668803	-0.22811633608874915	-0.11699149785110083	-0.1282909416285902	-0.241108287922862
1792	Q02955	0.22332078987770856	-0.0385840626830335	0.17122745482035084	0.16739835867964745	-0.22332078987770856	0.16795838989751688	0.0	-0.11753578457800395	-0.16164104599169324	0.17688273854914752	0.20424807307346007	0.0927357498337858
1793	Q00031	0.24833634208847985	-0.02700609727915549	-0.24601247905863005	0.24833634208847985	-0.2136616557495453	-0.12781014935823626	0.0	-0.0464021572840472	-0.1692555144538594	-0.03407444844018971	-0.04829741486954483	-0.2153901733644113
1794	Q00021	0.18231113469292026	-0.01328896793153122	0.04390256675923871	0.09580866426284089	-0.06857376562887119	0.06647917968170876	0.0	0.08046709459564774	-0.18231113469292026	0.03982297553045417	-0.02465061992862757	-0.09131569444887717
1795	Q00228	0.23765074673322548	-0.07530924575889826	-0.21874043087004516	-0.019456729849117074	-0.17854905270286908	0.03620170103937778	0.0	0.12218603481737145	-0.11196537076585115	-0.1907382803520076	0.23765074673322548	-0.0648782702669045
1796	Q00436	0.22774643784405954	-0.17425826823431206	0.22349533495716775	0.22657399993600197	-0.04761273814837715	0.22774643784405954	0.0	0.1006883296736637	0.08831829472062339	-0.1552526448929727	0.07066261453849382	-0.1080231942783907
1797	Q00002	0.19377175816961262	-0.03368663805507289	-0.056428492557870844	0.12886748708762388	0.020745602842293005	0.19377175816961262	0.0	0.19298115679060834	-0.04462302169742522	-0.07225397810548925	0.18371865824698516	-0.022496038040088946
1798	Q00228	0.24554898642319029	0.13763038035298614	-0.1858337640812529	0.10439681433866385	0.036022569146633106	0.08571052177790763	0.0	0.24554898642319029	0.007145838913455933	-0.0006419553714271337	0.16006680326032122	0.026460221123370264
1799	Q01561	0.1631158535339052	-0.15096888575864845	-0.051769777323075555	-0.0371263614032108	-0.1631158535339052	0.15673094772945434	0.0	0.14667980399985872	0.0020935553557345737	-0.13727421675608972	0.10163485116747846	-0.0911379512323109
1800	Q00021	0.21759718413262855	-0.21759718413262855	-0.14588960446362187	0.03336590025860282	-0.14960586193014205	0.01280904194121826	0.0	-0.013320929659871875	-0.16785781594334004	-0.11984318520771556	0.1192954944782702	-0.09467342948361533
1801	Q00012	0.21495241599624126	0.0406223390769879	-0.09160176582255583	0.09844652658708239	-0.1281307454594462	-0.16923317041624927	0.0	0.1319461970156772	-0.21495241599624126	-0.10684247838229048	-0.058415406767968046	-0.10282818573132026
1802	Q00228	0.22199866301142096	-0.20100889470641703	-0.2026006413623059	-0.049444760377428426	-0.12288340004586192	0.031737628272793895	0.0	0.037280266385719574	-0.09761122592587493	-0.025888524814862476	0.22199866301142096	0.035034073848036244
1803	Q01732	0.17943870858227182	-0.11212024297536481	-0.018861997927616402	0.040846548374476314	-0.16613870379753948	-0.0063014144390963886	0.0	0.07407890525894079	-0.1047644787619124	-0.17943870858227182	0.13473816727484517	-0.049749874132990715
1804	Q01541	0.23107447217283186	-0.10399851974327542	-0.18591052467981953	0.23107447217283186	0.02728869105551447	-0.06482421597359425	0.0	0.1557598365833765	-0.22212549490900704	-0.12192002863220718	-0.07118414472274386	-0.11767868790277679
1805	Q00031	0.23641563327933873	0.1770871210882858	-0.09821427649769111	0.23641563327933873	0.07037121854356014	-0.039068391680010514	0.0	0.1502767479255597	-0.177411714321738	0.030904568643783794	0.0005468912946408792	-0.2028737153303681
1806	Q00031	0.232312856216997	0.06966280012875366	-0.09843003675669444	0.232312856216997	-0.0023051618271842087	-0.038946980005253255	0.0	0.15479326311580544	-0.1878591209491312	0.055496339664250396	0.01196706793786872	-0.06667243227089378
1807	Q00436	0.2427954098849618	-0.13172435943340985	-0.06269989453635263	-0.0025875208362910337	-0.21909470329508215	0.10473318103444239	0.0	-0.044022181149526954	0.20561587902911221	-0.2427954098849618	-0.00816348645029623	-0.15311963906535744
1808	Q00228	0.2393853494012085	0.046636464358137585	-0.22998406116802805	0.02543722190746095	0.050971758236163026	-0.10670796258473111	0.0	0.16105147709607082	0.09279313381894333	-0.2393853494012085	-0.16227790721722438	-0.2347573369364009
1809	Q01551	0.23617828003606334	-0.049819380701942	0.14974629525614241	0.148389658971281	-0.14966683799985786	0.13594498157745816	0.0	0.13043639631196496	-0.08925622121616308	-0.18175346444118776	-0.048482442653181336	-0.23617828003606334
1810	Q01551	0.2397935035767323	0.14139313433951692	-0.04110203639667555	0.2397935035767323	0.15968580714109992	-0.08250501045081894	0.0	0.16218411776091107	-0.1173957788838965	-0.16749707494956462	-0.008212194448034109	-0.08022674874845162
1811	Q00436	0.23547852806196895	-0.055761903743370804	-0.07044933146469974	0.1807940519044303	0.003668165798366145	-0.10962871080520245	0.0	0.21392622337743042	-0.23547852806196895	0.05061623835688685	0.13953637606733696	-0.06769234614674904
1812	Q02955	0.2222799292458835	-0.013481607608987521	0.09340167215719376	0.2222799292458835	-0.01599696590889879	0.203203423407794	0.0	0.09880208218467411	-0.18864371998117915	0.09889354453581792	0.08975365916621379	-0.08208919258796274
1813	Q00021	0.2460776524058472	-0.16507299956081817	0.09776799247779407	0.14381367757433608	-0.1414389784887372	0.12863410976414918	0.0	0.2460776524058472	-0.12386484708747245	0.17988450542154846	0.1386479323096421	0.09091411096844076
1814	Q00021	0.16548232773828075	0.11244055982615218	-0.16200115765097328	-0.1308911888731931	0.05648456106072462	0.07032754079655053	0.0	0.15501441404200753	-0.009210942797209036	0.02575340070957197	0.16548232773828075	0.029313091030932742
1815	Q00211	0.1826851910205965	0.09177565788875575	0.0015357274943859742	0.12192548723123967	-0.012325843840570134	0.14500915254923613	0.0	0.0827729104898209	0.06111619201714957	-0.11692127485158711	0.1826851910205965	-0.02261135809911307
1816	Q02880	0.22790038201699156	-0.12561201623305535	-0.09083047313610139	0.08067117646218003	-0.036761154471095916	0.005437589989520942	0.0	-0.04476183117239209	-0.22790038201699156	-0.00918331318628591	0.0785308977925475	-0.15173405918402097
1817	Q00211	0.24591182282828797	-0.11536333052320673	0.020616638350392232	-0.172875439544658	0.010307932384119417	0.1509461349920968	0.0	-0.051878971728033886	0.011322046370874226	-0.24591182282828797	-0.032676381978960445	-0.15365676857421343
1818	Q00031	0.21116970726806844	0.15122272388054975	-0.1714647497508132	0.21116970726806844	0.041747020782216884	-0.0844136062727105	0.0	0.03882116615509224	-0.0944613389431138	0.123544540615991	0.023833928660324823	-0.15315618488216862
1819	Q00031	0.18853143776200149	0.026680932391162034	-0.09425406782533367	0.18853143776200149	0.10805053248392674	-0.012457746708257602	0.0	0.13865764134411238	-0.18695688574429872	0.0938878056080624	-0.00040000825917306174	-0.18250613920351846
1820	Q00001	0.24783810542835719	-0.07483378947781384	-0.09907151502734562	0.07814406953238172	-0.1721348780456685	0.03485482919574632	0.0	-0.02494626209897341	-0.18330310592743618	-0.24783810542835719	0.16023681830607828	-0.1773364739544388
1821	Q00228	0.24821480153234443	-0.12070478205644647	-0.24821480153234443	-0.05155404090613643	-0.06227143792801679	-0.05914775294060586	0.0	0.09642460848225971	-0.19164916605148882	-0.20525702950970603	0.10728529594291289	-0.11445188152189875
1822	Q00021	0.23162822929681529	-0.22246788333958153	-0.16489055829878355	0.22843157869599154	-0.23162822929681529	-0.005921270760180155	0.0	0.040873359950910675	-0.20812328650751563	0.10008556778648303	0.12503543037415518	-0.09415624809628641
1823	Q00031	0.23723619026079187	0.10293831208665054	0.07407162248350137	0.23723619026079187	-0.08177096441119011	0.11546486521334967	0.0	0.07788052274388768	-0.03290353974674187	0.1621159811296119	0.13296462471282222	-0.016297692726616107
1824	Q00239	0.24878546721876216	0.01583817175530932	0.23885786731910338	0.0709956697360771	-0.11303444732213945	0.1743391996178779	0.0	-0.0455591822022134	-0.24878546721876216	0.19609052822101422	0.20303942450915743	0.04053291080776859
1825	Q02875	0.22854050386495087	0.06983737351418033	0.13927950324862037	0.21855974265268707	-0.03684404778326905	0.22771982105325142	0.0	-0.006384453822114522	0.22854050386495087	0.05304424173166114	0.16539844338607784	0.0545372223282301
1826	Q00436	0.24189715930163136	-0.17618136156499659	0.054792025253177716	0.1459682673987062	-0.14120548043064288	0.025356684534102898	0.0	0.09977756527766467	-0.14544584716907769	0.09762367695254222	0.24189715930163136	0.03522942913851137
1827	Q00002	0.21649631786223386	-0.17640071471880758	-0.17743325065479607	-0.006967171687308787	-0.08295783627526052	0.1068981746634839	0.0	0.21649631786223386	-0.04380278215496213	-0.008462330090371699	0.1092178437567881	-0.034711260149838497
1828	Q00001	0.20215619547472652	0.10273682589842553	0.0412818918880282	0.10885197227041755	0.011139903438729554	0.1650674100028211	0.0	0.20097229291495872	-0.1877780756036484	0.07336787157960496	0.20215619547472652	0.012648948013047192
1829	Q02880	0.2306877920235851	0.025604049248376295	-0.04460061185655705	0.0293537364001046	0.009533287343163669	-0.017643627209675723	0.0	0.014281108023173316	-0.2306877920235851	0.05804011723620482	0.17041931857490808	-0.05126609296986556
1830	Q00031	0.2395355211829919	0.18130526284092469	0.118407765972642	0.189905742887913	-0.010686307865852694	0.07859789078473504	0.0	0.2395355211829919	-0.20524487821827447	0.10104171024348974	0.08291581850191328	-0.12929562639640602
1831	Q00436	0.23556487444856766	-0.04489145688825286	-0.03411800710764927	0.23556487444856766	-0.09611411047535087	-0.07494974859996248	0.0	0.1971618141607682	-0.1303695485471356	-0.04275030752391027	0.21583860489801246	0.007668749922538028
1832	Q00228	0.22738101295061328	-0.11386053155963391	-0.1370278689833511	-0.021092806610324012	-0.18417002117833584	0.016770914593812997	0.0	0.08463060970143178	-0.06523004853074295	-0.19467566435401287	0.22738101295061328	-0.1019352167426654
1833	Q01732	0.21450569170629083	-0.16761028560418334	0.06426637824377775	0.024072983907126866	-0.13444035294678594	0.10070017686977555	0.0	0.13187768840339487	0.09070032565892824	-0.06694571063149488	0.21450569170629083	-0.018215065168653115
1834	Q02880	0.24927366894274203	0.051557483414183064	-0.00513579863161433	0.07036137447366615	-0.06688555042556056	0.06890422399511348	0.0	-0.08343845467303643	-0.24927366894274203	0.08520008015528537	0.18792537417326766	-0.07234930010754786
1835	Q01541	0.19427539281937595	-0.19427539281937595	-0.03389869191633731	0.17150617133689627	-0.10604464259178181	0.06402128065033375	0.0	0.04847221868688057	-0.03777558228639409	0.0790079302742249	0.14193267403566365	0.02799704147041887
1836	Q01551	0.22686826817976707	-0.14477997283480623	-0.0003724438784669622	0.13414320351310832	0.011463056130237625	0.06867339471947363	0.0	0.0009203086962275345	0.10081392441195786	-0.1684382909130877	-0.11344477806873213	-0.22686826817976707
1837	Q00214	0.22020918967526207	-0.14328178898765181	0.019444934787468966	0.18727291767085558	0.10454686295144788	0.05508997296589176	0.0	0.22020918967526207	-0.09330708840512049	0.058847615112149886	0.18405256451143093	0.060468379341333464
1838	Q02880	0.23436857970128167	-0.026686741973168202	-0.10431715271234909	0.08052518995616738	0.09481038542319395	-0.121641900446572	0.0	0.1991766830332724	-0.23436857970128167	-0.0477385528982858	-0.05236885704462179	-0.1967701362134768
1839	Q02875	0.22597994696315446	-0.04438726848397144	-0.13795993146576044	0.1181801292797055	-0.1282253642609791	-0.02406196289981967	0.0	-0.0700897262565136	-0.1428659617058267	-0.07673505118663691	0.22597994696315446	0.07944315153805485
1840	Q00234	0.2196765381981815	-0.2196765381981815	-0.15029894861564616	0.15373082206264738	-0.0907172353385065	0.1969476371578739	0.0	0.20969100815175085	-0.0749468791020827	0.07817987459480258	0.2136210682503471	0.11043505578901376
1841	Q00239	0.16371339923447453	0.08224047574680572	0.06289212721621215	0.10249896093274806	-0.10703406136150367	0.0307546656595463	0.0	0.00559150924882687	-0.1627143527447873	0.16371339923447453	0.07007770873547134	0.04191187568638052
1842	Q00031	0.24362444112206488	-0.04910112465408008	0.15103207099243782	0.24362444112206488	-0.227985481688222	0.18473203019271567	0.0	-0.012465188547586185	-0.16432082354295852	0.1376316742915137	0.18730934827992746	-0.01327290929036415
1843	Q00234	0.2392083916526656	-0.05605047468497169	0.046438625056200104	0.1681333319085477	-0.07586780246312379	0.14446261260755658	0.0	0.2392083916526656	0.02349395895722953	0.09062378445941227	0.19030923197751903	-0.060039954482116256
1844	Q01551	0.1873559887767174	-0.12266677763827552	-0.13430788178174172	0.13258264054336263	-0.0875154104578231	0.058783990007721776	0.0	0.06223734213454075	-0.16320166944082695	-0.15362105366800788	0.030947010523138755	-0.1873559887767174
1845	Q01541	0.23284061998543554	0.023230131756672545	-0.21323110038505652	0.04569940384365043	-0.058423237710888073	0.020653206726624115	0.0	0.19365236469093317	-0.06522069770275053	-0.17196553885476035	0.23284061998543554	-0.07564656575682344
1846	Q00404	0.24850183684098112	0.08401361064168397	0.021459428682014944	0.20875334845488533	-0.06872712037682956	0.22399781940981683	0.0	0.234933947479244	-0.04992815483595555	0.027313646867794052	0.24850183684098112	0.12687772994411442
1847	Q02955	0.2274299533950912	-0.02488108551301221	0.12394594546151086	0.2091913144000935	-0.15594035236186363	0.1271185067327679	0.0	-0.13610777182990078	-0.2274299533950912	0.1267698734672533	0.13774123572593497	0.02921833185431584
1848	Q00021	0.24947382884699948	0.20284265694187784	0.1670808827468231	0.12306318858305644	0.06620210618947418	0.24947382884699948	0.0	0.0832038728189637	-0.06345317358242894	-0.0003691932942352556	0.0901283937618567	-0.053153560590332
1849	Q01740	0.16601901947110334	0.12837479423681972	0.03387516554623129	0.16601901947110334	-0.03477191978099635	0.03868998741883706	0.0	-0.05173822503339881	-0.1297749113318447	0.08027430143637568	0.11749905503920753	0.0010454749305269092
1850	Q02880	0.2259145335042863	0.021691359968811125	-0.04615915568006335	0.2259145335042863	0.17190242826119473	0.0558075969327328	0.0	0.07445414313981884	-0.17033828084985633	0.1608154698243814	0.18927546879418758	-0.07167257061020386
1851	Q02955	0.1944456952592329	0.017626923541221255	0.19099574789896973	0.1599982570201091	-0.10345912255617051	0.1944456952592329	0.0	-0.028905115734555634	-0.06686305565846812	0.09100896322484056	0.1162039150373257	-0.06961984473015573
1852	Q01551	0.2129291794744863	0.07705751262675797	0.14443706132354392	0.1457870379664695	0.0597042241978584	0.08417399517535996	0.0	0.2129291794744863	-0.09198065640677655	0.04319256711254212	0.054029306500596515	-0.0560365680449878
1853	Q01541	0.20780920099466751	-0.1634909231695747	-0.07871783850467425	0.04700323209625179	-0.005764113949655878	0.034896066209249864	0.0	-0.030529538708844013	-0.11349042624784303	-0.08217003024758233	-0.10570488727712482	-0.20780920099466751
1854	Q00228	0.23811715632836036	0.01987185069398975	-0.16764282012282347	0.23811715632836036	0.005176062732449246	-0.06440375827993466	0.0	0.19594670808236098	-0.03417621717920435	-0.13284370628155612	-0.0006386437006288725	-0.17213721792861905
1855	Q00211	0.23754523538143815	0.027664326951934454	0.05417466402754827	0.050154566501266845	-0.23116664668482356	0.08947208684254153	0.0	-0.23754523538143815	-0.14552775577951843	-0.1845059703600772	0.1118839184013792	-0.19375107748224957
1856	Q00211	0.22696124404877974	-0.19855361843075617	-0.05239185231898417	0.11311583978797904	-0.03712406021723875	0.004301147968165568	0.0	-0.09664395209638489	-0.22696124404877974	0.11975652997200383	0.18614671774529415	-0.06992958230385783
1857	Q00239	0.20482803115984133	-0.0435969884007283	-0.0639400543714261	0.03544497733120247	-0.16281031445652733	-0.033703410297051026	0.0	-0.12597115680179605	-0.13234569261423448	0.2010227128894147	0.20482803115984133	0.0992709244571518
1858	Q02880	0.24236132694448995	0.20524273173689547	0.1646305780522478	0.03833454085705969	0.13416745281587575	0.13612336315161103	0.0	0.022492790621526107	-0.13849950951288298	0.24236132694448995	0.17480346197580204	0.012817046924030899
1859	Q00265	0.24439367275634985	0.023360848844924512	-0.11085335828267495	0.0631374675966262	-0.1084374075176594	-0.18649901735901595	0.0	0.24439367275634985	-0.08202877111968913	-0.21904029728578397	0.06159230532761958	-0.10745070397913133
1860	Q01541	0.2437603611641199	-0.0757792298945021	-0.17392604066969683	0.2437603611641199	0.00040154099820190214	0.08702627512366186	0.0	0.2055921936093931	-0.0662139892248496	0.17099755890399632	0.22792243202061785	-0.046835687854650254
1861	Q01740	0.22611887651734186	0.06986565771278312	-0.022457890161857678	0.21242319488337463	0.19080545222696182	0.08455537702397242	0.0	0.22611887651734186	-0.20250234348084958	0.1844556592498676	0.213749081485827	0.01744779017059003
1862	Q00239	0.24853255552508663	-0.03892288105924992	0.15425215945337437	0.0818340504010571	-0.24853255552508663	0.12022302883095926	0.0	0.013990837987967653	-0.12838509102085954	0.11965208456787346	0.15600077924171057	0.07369209638002099
1863	Q01551	0.23110467562894083	-0.12463127786513513	-0.09186481278409114	0.23110467562894083	-0.17847705697495023	-0.03846395584521783	0.0	-0.14421294390619374	-0.06894691923282398	-0.011503294258002289	0.038151032321603696	-0.008904195838107335
1864	Q00228	0.22466860831075042	0.22157135703529598	-0.12846423233357943	0.15143528283945176	0.1476043497058214	0.09870688935045753	0.0	0.22466860831075042	-0.019370896702192913	-0.2058149979710025	0.22425503858924614	-0.0787707191627425
1865	Q00211	0.2378151091019651	0.05042389973643743	0.02174662685653875	0.2378151091019651	-0.17260985399210138	0.14693481829979513	0.0	0.04516941933498329	-0.11693588354535148	0.05933656543452464	0.20985866230811556	0.014696263879336894
1866	Q00436	0.17946505418383665	-0.06745472298594092	0.0978434795747376	0.17946505418383665	-0.07752983298732984	-0.0785172060961498	0.0	0.16231788907716463	0.008463718059819492	-0.10294211619236443	0.06285401469685223	-0.03934684198663983
1867	Q00436	0.218224736837433	-0.0210608090498884	0.21392515156473055	0.1711839880635227	-0.04216857140749053	0.15660044664486228	0.0	0.218224736837433	-0.09293666794047283	0.0013642288725401043	0.06993838040329006	0.002727663702089283
1868	Q00031	0.22341448710221326	0.10107321080684444	-0.19149155818807131	0.16975430783961495	-0.056511128734232634	-0.1080460034964047	0.0	0.09143529682614947	-0.18786805828046302	-0.0696513150975694	-0.09663747881542929	-0.22341448710221326
1869	Q00001	0.23601092314834438	0.009599001691818829	-0.07940218767206915	0.10973293843250194	0.029260862505861476	0.0217624847084301	0.0	0.1477465170633077	-0.23601092314834438	-0.010837387928779611	0.1532598200628947	-0.11838772067336889
1870	Q02880	0.22658342417020488	-0.13594740222766805	-0.00472098114969788	0.016541995342991826	-0.18772634810968938	0.08320716648198205	0.0	-0.1776396884966018	-0.22658342417020488	0.0881978423650635	0.04013060801683771	-0.15473287628708204
1871	Q01735	0.23586188390615595	-0.07274509543789798	-0.12232398958999045	0.23586188390615595	-0.16072090435367797	0.0038408036273853215	0.0	0.08334652353802702	-0.06357905792544373	-0.14877859466632856	0.20010380680976356	-0.10657844293578421
1872	Q00012	0.22836613609435003	0.21592275315514095	0.04879332546308909	0.22836613609435003	0.09507685230286779	-0.009735191845951948	0.0	0.11040850131445562	-0.17262081868815216	0.057141208356710924	0.020104382991730504	0.00447018584547212
1873	Q01551	0.20656210447517417	0.08898290626412465	0.1830443926780638	0.14244944108627652	-0.07665231008047803	0.15778215028926545	0.0	0.1284196415485986	-0.20656210447517417	0.08723367356627429	0.11924984962176197	-0.01684042613593311
1874	Q00031	0.22687299862213045	0.016279340901667598	0.16657111638242822	0.17147596570689236	-0.12548498788271917	0.17503186477791854	0.0	0.012166075376703426	-0.18785912820345865	0.22687299862213045	0.13462295354031442	0.06556001641944786
1875	Q01732	0.23832168445420393	-0.16659160802299816	-0.028496843555939642	-0.11841673163604163	-0.12871681185587833	0.16938007951434014	0.0	0.23832168445420393	0.15659851950429698	-0.11890521114882655	0.17744788371119213	-0.08216761573213113
1876	Q00031	0.24354893007160378	0.02428607666422806	0.1950062266531025	0.24354893007160378	0.02070439508917387	0.16653162013751505	0.0	0.13787424107105326	-0.04880051317078999	0.05695179730068804	0.04700103530524979	-0.13914986572289223
1877	Q01551	0.22135989818228433	-0.06451106929768771	-0.08179122726215407	0.07152424690026686	-0.1861689485092176	0.11437770857085143	0.0	-0.07412327809490013	-0.05010910677810752	-0.12901347860215465	-0.07145806188852541	-0.22135989818228433
1878	Q01551	0.1961129979468402	-0.011601789766586736	-0.15392801594166275	0.15938912839017136	-0.04717155186793387	-0.022345025405242927	0.0	0.0831006263387807	-0.13756078504133176	-0.03709444873752203	-0.023878132671945558	-0.1961129979468402
1879	Q01543	0.22171876222503517	-0.18942351615047895	0.16016787888748218	0.11782774510218824	0.04928625778427113	0.13623688585116372	0.0	0.1670550172311548	-0.008290702351820684	0.07313733844125958	0.22171876222503517	0.027926806793983027
1880	Q02880	0.23592827908061148	-0.14189227388706183	-0.04819249059295274	0.020277286074432643	-0.1995078433225639	0.12084363228086654	0.0	-0.1320063460540413	-0.049414069671886135	0.23592827908061148	0.23238740107285358	0.17029053703785857
1881	Q00228	0.20056647834464325	0.19431054967435965	-0.14636443378706587	-0.013768215528658735	0.03357334756017575	0.05557704135353138	0.0	0.15353952649733338	-0.02776162897424808	-0.06032324008900532	0.20056647834464325	0.019133731596027513
1882	Q01551	0.14983753081325848	-0.0711486063262432	-0.07576838692871857	0.09187201022608123	-0.1392409037709289	0.06384807752786642	0.0	-0.05392740583117172	-0.12876470271829712	-0.04952118150519816	0.028063612265381704	-0.14983753081325848
1883	Q01551	0.24864845464462176	-0.08312295886847074	0.12213447271696354	0.24864845464462176	-0.15338508256603342	0.1063229600676355	0.0	0.016994481857327895	-0.17324332702923445	0.21624566923930813	0.24174771901710643	0.10340701365576352
1884	Q00012	0.21737592374890172	0.015165469638842318	-0.014160317809949865	0.15814571527278648	-0.20425599813406184	0.0840551160736422	0.0	-0.042111205521059236	-0.14177349627412364	0.20187709487127245	0.21737592374890172	0.18830871492525572
1885	Q00211	0.20527943673772114	-0.19602574104352335	0.038565159420596205	0.12021390102636571	-0.1312493537379242	0.20527943673772114	0.0	-0.05729363639687645	-0.06741273055266116	-0.06601201679773408	0.19419198822362702	-0.037568340646869834
1886	Q00012	0.2465753856023316	0.00391466537357493	-0.112175289237753	0.19485928095491897	-0.05714486767136895	-0.10793663405941024	0.0	0.0916216675727966	-0.2465753856023316	-0.03728151435797978	-0.07838719549888182	-0.2024903599642201
1887	Q02875	0.22742169797053355	-0.16375344057705835	-0.06261898386689138	0.1758958898805942	-0.0014678958336949916	0.0765533669809819	0.0	0.11705907126188712	-0.22742169797053355	-0.20117983972496284	-0.021883744487785187	-0.11581533812049741
1888	Q00021	0.21970974291192508	-0.03826843933547038	-0.17411570630197068	0.02614199196380423	-0.12123218404118002	-0.15532634710244062	0.0	0.21970974291192508	-0.15153595656467994	0.05841261427995831	0.08196569280589969	-0.17147586236121615
1889	Q00216	0.19862082879068538	0.008034208471105355	-0.15851209879720965	0.05048178291210058	0.01946555810748405	0.11686231847921602	0.0	0.19862082879068538	-0.07441435343781451	0.011088707076019454	0.14994996760744722	0.030330323328682816
1890	Q00234	0.22802341968684292	-0.22802341968684292	-0.1402496472914185	0.12879197575361143	-0.14743343205762474	0.06989426775871875	0.0	0.08368498050257055	-0.21287809186238904	-0.12641217542195948	0.20438693968429356	-0.08958831865236946
1891	Q00228	0.24586463328225774	-0.11618350061472796	-0.24153906231663397	0.001283691354965901	-0.21569585380376835	0.06994341565708709	0.0	0.14024715115936223	-0.09651022940517377	-0.21905574922873092	0.24586463328225774	-0.05859967458254959
1892	Q00228	0.1953965183987177	0.03474374308732964	-0.14875758800645328	0.1926090474357288	-0.07705593849104463	0.008367602164845667	0.0	0.16079540696630862	0.09367669638510126	-0.19467838997632259	0.13459186700963097	-0.1953965183987177
1893	Q01732	0.23821076747561004	-0.08352474200511878	0.01719276562140697	-0.10540865993848333	0.03243307572838662	0.12810744267713794	0.0	0.23821076747561004	-0.020624226843534623	-0.038336549589988764	0.2194617039122066	0.0009898665708869068
1894	Q01551	0.20526146437454176	0.08394568810251891	0.06857728606074405	0.005592864860086652	-0.20526146437454176	0.04739813533751266	0.0	0.05934530431928132	-0.1727020236288375	0.04701701120884562	0.1418417850568543	-0.03481507872394952
1895	Q00211	0.16443134815396454	0.14024779861345973	-0.05592781964093517	-0.05212289536273357	0.03260018219366841	0.08271224647891616	0.0	-0.07062210357567478	-0.0679739253187328	0.09315756016031694	0.16443134815396454	-0.12630222296761148
1896	Q00021	0.22650221831817732	-0.059639328666050526	-0.07113328938647889	0.07766079438602794	-0.0680055321670712	0.06655162657795802	0.0	0.18059194183996735	-0.1073908354463561	-0.22650221831817732	0.020233028301895946	-0.057725733175808265
1897	Q02880	0.20876468511709398	-0.06654448123053007	-0.0664804564511924	1.5101302725910949e-05	-0.026613456285962137	0.10352601430471356	0.0	0.0022456305886768076	-0.20876468511709398	0.18799528253269795	0.1454106662485227	-0.11535997184236607
1898	Q00216	0.23018191277755973	-0.0639764989146147	-0.09022679474330014	0.1685108896182989	-0.11760681138072641	0.21000881170006275	0.0	0.225818385195444	-0.07496504393784054	0.015405116673768132	0.23018191277755973	0.005129988462548456
1899	Q01543	0.23575297553452418	-0.15113161153851595	-0.17822624028507705	0.08296671918251644	0.015792364589812216	0.033867960640703104	0.0	0.15246209045186637	0.13583855694116634	0.00501223616178327	0.23575297553452418	0.021778895448210874
1900	Q01541	0.2273240820290075	-0.04340195381976514	0.07679071249341264	0.2273240820290075	-0.1706337165582948	0.21885193962425478	0.0	0.21950757782930666	0.14536552000200462	-0.10744063829121861	0.14674500781463234	-0.08969156580826286
1901	Q00031	0.2176770252907116	0.04877152083334244	-0.13014650644325873	0.20178617865792137	-0.15956137109981322	-0.1312153715989886	0.0	0.15958425400528556	-0.2176770252907116	-0.0630455412738523	-0.07813651942679423	-0.06668941539930845
1902	Q02880	0.16795635872646195	-0.13513587558776435	-0.1474627638191406	0.08363121818458893	-0.11548065601423675	0.034855584297629735	0.0	0.07019621260048567	-0.16795635872646195	0.06582618402439308	0.06645280036737608	-0.09029391140891138
1903	Q00031	0.2253154811680982	0.08237899418843588	-0.13888712122428085	0.2253154811680982	-0.0727236599159129	-0.08126466656891485	0.0	0.11522998077287488	-0.19968698255086284	0.0031718383432953433	-0.02418463925350984	-0.06310512514549586
1904	Q00031	0.23730994829784852	0.22151347024669857	0.11130663873907977	0.17972179258715418	0.09505244462288583	0.1476474201404348	0.0	0.1715075874232236	-0.23730994829784852	0.21688585813608466	0.13281659343634114	0.027403487514901324
1905	Q00234	0.21876035752424372	-0.1970633628489472	-0.19522495664133516	0.2107921505034903	-0.09952725043713256	0.053394647985118185	0.0	0.08098114492412287	-0.21876035752424372	-0.0891843430740628	0.2125034160089484	-0.087476424097655
1906	Q02880	0.19713498272205865	-0.021180324290541393	-0.07384704498331696	0.13272359636936204	0.09554899911685637	-0.05123512956103343	0.0	0.004366375308431424	-0.19713498272205865	0.1279981198021139	0.16192349972130476	-0.06975682507893326
1907	Q01541	0.23567361563567485	0.04523441483427526	0.10008409878064588	0.13537152147138615	0.09382306505522528	0.08845284050489695	0.0	0.23567361563567485	-0.2163331321263652	0.07118268973791414	0.18936777755795264	-0.005047504140943113
1908	Q00216	0.18808267648626312	-0.04321423310091058	-0.13266954627234612	0.09902041106207168	-0.1488711099377469	0.1638779477420696	0.0	-0.036869613650477154	-0.016393075110543994	0.09474457223080236	0.18808267648626312	0.052794798782981434
1909	Q00002	0.21101660704794106	-0.11956465345381638	-0.12653709195518761	-0.15517057082989366	0.04386124317002409	0.18723431250745806	0.0	-0.05316749457058251	-0.07962899609661399	0.0877315698424665	0.21101660704794106	0.0006750497042345672
1910	Q00031	0.22531548258585743	0.1524936098846478	0.12685380849416816	0.22531548258585743	0.017712946500728095	0.13091160750491787	0.0	0.15700529825123843	-0.17062720620072339	0.0636144106725859	0.016722325642030238	-0.1587433157583558
1911	Q00031	0.20112671345493008	0.1255390888830743	-0.0775650879829756	0.20112671345493008	0.048044085106062215	0.005076849343851561	0.0	0.14385428614914567	-0.0905100301431118	0.13248829333563253	0.04334421305131667	-0.14914697622874745
1912	Q00239	0.20753661454368766	0.07015699010951539	0.07047778823524216	0.1984636852543505	-0.1668350629866478	-0.013554288207750906	0.0	-0.019569611428952395	-0.20753661454368766	0.03261108674503548	0.045252687339624516	-0.057025528258672645
1913	Q02880	0.23946623907676096	-0.0009006106300575413	0.026914512037049653	0.1704490121881394	-0.047705835902809364	0.1414407638115745	0.0	-0.09529584840053958	-0.23946623907676096	0.17994916225142477	0.1431264389405368	-0.0704026422464244
1914	Q00234	0.22879087257986577	-0.10393024185059507	0.12958218766302287	0.134767431744462	-0.04883516885979205	0.22879087257986577	0.0	0.07102326641138662	-0.051308798422805675	-0.01434564192786007	0.10276630789842404	-0.077958752567663
1915	Q00002	0.24983495351808185	0.0448754779248386	0.09996056295848245	0.10308291357300435	0.010373081513175132	0.19836690453159841	0.0	0.1266626319843674	0.23433364286062192	0.020418056875740907	0.24983495351808185	0.035622709030940586
1916	Q00216	0.19515125585728788	-0.1336294947205065	-0.01876811255044656	0.19515125585728788	0.061890610356938755	0.15017821635211012	0.0	0.1794117851877309	-0.038236079734111986	-0.06455255595855654	0.11815165299422863	-0.013566198780710982
1917	Q00228	0.24106209514124927	-0.05109486241239111	-0.06335809348857636	0.24106209514124927	0.08696962722357045	0.13109932109182046	0.0	0.15108283933418473	0.2185804574595614	-0.05988916240163221	0.04220826960248961	-0.029969027678923118
1918	Q00012	0.13219214204979732	0.022399639242842075	-0.13219214204979732	0.12212685063107746	-0.1196820510711343	0.002451988598093617	0.0	0.001202346092477363	-0.12565108737243272	0.04726226308913452	0.1023980751083047	-0.09357613635082476
1919	Q00228	0.2099085355077287	0.004386801040320263	-0.0962106212685126	0.1882042250373397	-0.05138120826512796	0.02516543566498897	0.0	0.1780123453665888	0.10952866396208695	-0.2099085355077287	0.1191034833772271	-0.1737894943419894
1920	Q01541	0.23386417321037217	-0.0101252854698703	0.06598738541295684	0.19613290357751456	-0.021932905964718856	0.12104017066167101	0.0	0.20776360351250325	-0.17571547122224618	-0.0813790725210956	0.23386417321037217	0.07282258106372726
1921	Q00436	0.24443996184698863	-0.18014190710837794	0.13665203000207446	0.24443996184698863	-0.055358546369667486	0.1366010456571355	0.0	0.23213566020011497	0.08493503602606683	-0.16402036535690148	0.045724098897996286	-0.11532853159963621
1922	Q00031	0.19222317977705716	0.05303570102248016	0.1428159319203201	0.1579242138411072	0.016097329906185905	0.13440526703955313	0.0	0.19222317977705716	-0.11785654474172738	0.053244074429432034	0.12499477393160456	-0.10604214773617848
1923	Q00012	0.24074671491115587	0.1627973283568775	0.04410419158987937	0.20244060958924584	-0.0054521222548820965	-0.016370536538848013	0.0	0.18785367340623293	-0.24074671491115587	-0.14875817675515904	-0.049242149741820666	-0.1849469504332996
1924	Q00021	0.22873640291567154	-0.22873640291567154	0.029449948098667394	0.07043185474959568	-0.03878888652717388	0.12848870681972666	0.0	0.13029506329869636	-0.027129486886406037	0.05490035132486623	0.1713994093565659	-0.05746352872737341
1925	Q00031	0.2463157953632849	0.1173321330658111	0.2374635784438466	0.21014778981681187	-0.047510522832985236	0.2463157953632849	0.0	0.13097455219415288	-0.1143192621682511	0.1625116395810913	0.12585210212222445	-0.06253482215946858
1926	Q00239	0.23334377224401512	0.04657346824298447	0.23334377224401512	0.12337530321857683	-0.04863097151601635	0.1509344114069454	0.0	0.08471495496133885	-0.10407940184718271	0.1795711840524241	0.17432905496280163	0.1329894206650834
1927	Q01541	0.19454718375907565	-0.19454718375907565	-0.09734772211422911	0.0966493584254833	-0.023745954697277315	0.11108302064009482	0.0	0.041362712362517436	0.008517218724242326	-0.06060206290462839	0.043735312517945955	-0.0026017464100929364
1928	Q00436	0.24300558454751273	-0.14905748699261948	-0.023386084835852305	0.15188834848059235	-0.0661283368130532	0.0008138168207958725	0.0	0.24300558454751273	-0.19227987178250983	0.023564992166274727	0.2297965503395128	0.02192742466637036
1929	Q00012	0.19507743564968805	0.19106142037026272	-0.03868584984261235	0.17179814595571444	-0.0020469045708473733	-0.05113850769266789	0.0	0.01671433035194019	-0.11744114019300009	0.19507743564968805	0.18370642787634306	0.10581536184504564
1930	Q00012	0.2346031556314223	0.09746243464950531	-0.11402304284609292	0.1147267489715373	-0.026616000175100376	-0.16435768446799187	0.0	0.11253245567538911	-0.2346031556314223	-0.1948546455397942	-0.015678792720731555	-0.1373358888377915
1931	Q00214	0.24575890058300484	-0.0019361189779303282	-0.047394831216859105	0.21875103713111724	-0.12583002297495982	-0.04520699578036017	0.0	0.24575890058300484	-0.2084204382656311	-0.019781099020798113	0.2008646163957952	-0.06950122025620688
1932	Q00211	0.23554177854238997	0.10583231258691705	-0.0029678191693499746	0.1252177759499778	-0.0778183778996536	0.027309803461130693	0.0	0.04192617061377294	-0.23554177854238997	0.12770451952302042	0.2025304630514628	0.059594288284619844
1933	Q00211	0.18261166059953793	-0.024507475340358922	0.16275711619534547	0.09051281103423872	-0.009141779347406447	0.18261166059953793	0.0	-0.045422962854551927	0.010592275545159688	0.042309462428557855	0.1380109785544571	-0.11924315543203332
1934	Q00228	0.19024760418124362	0.021083569591684153	-0.15684464278852786	-0.015036804730242196	-0.08407027398072255	-0.014422262487654441	0.0	0.1149320523283024	-0.1136788936731606	-0.0022904210092792947	0.19024760418124362	-0.04671130704933306
1935	Q00001	0.22900824787142776	-0.10658928574375659	0.03354339971419155	0.17516091372165893	-0.22900824787142776	0.12318389766853781	0.0	0.022826847174057585	0.21003585364946106	-0.013503161108432951	0.22158220311719243	-0.08402518673642019
1936	Q02880	0.2031033909498175	0.11768717153818214	-0.13771939309673376	0.0423517375694667	0.0018386707750283585	-0.04104527916819379	0.0	-0.04918270993564532	-0.19111648804634607	0.01312226135622395	-0.07957110832524644	-0.2031033909498175
1937	Q00436	0.2060299089942948	-0.031109970481243233	-0.06526102801809244	0.2060299089942948	0.06860522380929569	-0.07515252022756155	0.0	0.13305659988410065	-0.03167665888302591	-0.1729398852481384	-0.04308182763210133	-0.18760353165661228
1938	Q00436	0.23123769180192705	-0.04493116988291587	0.00872731135805458	0.20458009310147537	0.043521393771888794	0.0669593502053608	0.0	0.2297760359711494	-0.23123769180192705	-0.11890772742483942	-0.014318166116759533	-0.15737074557640762
1939	Q00031	0.1947191381996021	0.0738196217507685	0.1671784590972857	0.15664052333679596	0.006511029456550599	0.1692981123344977	0.0	0.1947191381996021	-0.17527305155835796	0.1517455171293728	0.10746954683474715	-0.10729065802849144
1940	Q00021	0.24433947472800444	-0.24433947472800444	0.04329249475907908	0.07635193573696594	-0.170308828748471	0.1809307706581085	0.0	0.09972615057358224	-0.047068419185388996	-0.022208241337421494	0.23420200625321108	-0.00705179661449701
1941	Q00021	0.24391420089213967	0.03782098506049474	0.004389632062990151	0.0964731627923278	-0.03456969698790744	0.056949401468751396	0.0	0.18896458401450383	-0.24391420089213967	0.10119106603517997	0.17583580227700515	0.07405795616990454
1942	Q00211	0.2031206298131348	-0.14583288529284802	-0.05762104295721499	0.06416945633221775	-0.2031206298131348	0.02171105127374663	0.0	0.030989671901130857	0.05173284287544203	0.01820742219841223	0.07127592801301574	-0.07242734954934046
1943	Q00234	0.22821929359457183	-0.17341693893142704	-0.1900798492275126	0.17269924589636568	-0.18445002017977957	0.0353199553340866	0.0	0.18817116796850053	0.01525672099819554	-0.22821929359457183	0.1920765723239331	-0.17695518609574726
1944	Q00214	0.20677495473625507	-0.0915598455788737	0.012100849023688574	0.20677495473625507	0.01963496556198931	0.09871706978449765	0.0	0.1246940157941626	-0.11075555208013137	-0.04023418289337805	0.05367102257541548	-0.11580036894197024
1945	Q00436	0.24539955375044942	-0.11382137847071379	-0.11819195863436092	0.1901373096493396	-0.11154322812444839	-0.08746073105206253	0.0	0.24539955375044942	-0.2271689281873248	-0.028101009638222756	0.12211747176751626	-0.017110501909721982
1946	Q00436	0.1919202102011416	-0.09136022126388535	0.08524634736920242	0.06987307006505716	0.019291370803254108	-0.028656149705998772	0.0	0.1919202102011416	-0.12617447983853047	0.08945099732221505	0.16454866237094912	-0.004586995842313601
1947	Q00228	0.216312912402344	0.10835300899633683	-0.056917776653576786	0.20134821583178242	-0.043228341735185624	0.012272024243538498	0.0	0.1832323824717398	0.03727074638973251	-0.1500069292989902	0.216312912402344	-0.09764618546954419
1948	Q01740	0.24648205590826003	0.0576178785595398	0.053117467517914685	0.24455071119232943	-0.05915841022156778	0.22894928889487995	0.0	0.07413976755090038	-0.0981244840966231	0.24648205590826003	0.20899190577140117	0.09855331785829793
1949	Q01732	0.24906805193995535	-0.24906805193995535	-0.13677936562856088	-0.11800393563141195	-0.14744860967773865	-0.042927989019587685	0.0	0.20142420555733337	-0.17725806766784225	-0.07163803289569778	0.1573019093148621	-0.056693258693913395
1950	Q02955	0.20654842111228802	-0.0708540720151907	0.12526228773563125	0.20654842111228802	-0.186878112637978	0.12757070639810225	0.0	-0.1769501112939371	-0.07934045522509783	0.13057887089952008	0.16950706057917242	-0.013083590834680917
1951	Q02880	0.16447915022784623	0.09882734525204832	0.06879110879114649	0.1278506036244834	-0.03879329036990184	0.14091152263038506	0.0	-0.16447915022784623	-0.009320084152632174	0.08793743019640363	0.0741683863219282	-0.03524755308202489
1952	Q01551	0.22934262341787	0.052033725056391526	-0.04772552021971229	0.0789595876108237	-0.05478661672848866	0.1653726170037323	0.0	0.20299420365558604	-0.11627696573515174	0.12249699705988998	0.22934262341787	0.009333926612673215
1953	Q02872	0.20560704643119285	-0.014694450050877082	-0.0678544713221442	0.20560704643119285	-0.17451058782210097	-0.000672052496116857	0.0	0.18736114157605707	-0.17591331123853796	-0.1589818835938658	0.05153819545964936	-0.17303506790203851
1954	Q00214	0.23269041298157514	-0.010726174075515616	0.0016139614361754561	0.23269041298157514	0.07549867076869925	0.03314972502037043	0.0	0.17068737601122017	-0.18194931060621708	-0.035112519031156704	0.20374425795479062	0.02279193535177515
1955	Q00234	0.24566947792462246	0.04941097052090039	0.04304031384603188	0.22990656301711557	-0.10497074151014466	0.11175227837776353	0.0	0.24566947792462246	-0.10896917396295036	-0.18255743528761714	0.15821708825170572	-0.21690764593733267
1956	Q01543	0.24568922048641714	-0.001862174092572135	-0.02877637110769724	0.16742856336448017	0.17144145519806792	-0.06065257188146428	0.0	0.23178580326709058	-0.146628549179053	-0.24568922048641714	0.08238863682394232	-0.006914963791327165
1957	Q01732	0.24132772903578031	-0.24132772903578031	-0.10457116584295766	-0.08946068615715051	-0.06531755896115547	0.0023214714165139816	0.0	0.23728728540533542	-0.1655923040114037	-0.08972079895697475	0.16952312067463476	0.004385998170051564
1958	Q00436	0.24201210870709752	-0.13742429472570258	0.1847669274798843	0.09000940069156009	-0.08293621911502096	0.24201210870709752	0.0	0.13328985798785706	0.021112334261257866	0.07313935248791478	0.11033778519173469	-0.10472524194512305
1959	Q00031	0.24340691288998792	0.24340691288998792	0.21954935389374483	0.19434076959306454	-0.002516127105472174	0.20458674471743535	0.0	0.09630809427629941	-0.12269201821706016	0.15726638206581398	0.1268997337246465	-0.040551457994708835
1960	Q01541	0.1662062593216231	0.04725639647797488	-0.04237083394318589	-0.06419965893767203	0.03409648090683171	0.1662062593216231	0.0	0.029336724827551938	-0.06094520026648981	-0.14160591947989107	0.0058258096926099385	-0.017052392288627666
1961	Q00002	0.2439432432981583	0.0942473886744427	0.13034727450812408	0.21351055682661818	0.21658213507260812	0.2439432432981583	0.0	0.23081414635652217	0.0921078900546837	0.03927501129089464	0.17780982844229395	0.05067171078922982
1962	Q02880	0.2316580889923826	0.06763808390539658	-0.03837242994296899	0.21926954471228324	0.026953808293395286	-0.07721076015918335	0.0	0.11480908257285254	-0.2189860614119995	-0.02970437787166778	-0.05910800288587451	-0.2316580889923826
1963	Q01740	0.2461693027183779	-0.011273609599521898	0.07972526004222232	0.09707221711337724	-0.05153896475118459	0.17295884122800687	0.0	-0.05068484618546871	-0.09834192530549377	0.2461693027183779	0.20179827801596634	0.08179117036987862
1964	Q00211	0.19311245532095866	-0.11901783457266953	-0.12049310579239735	0.19311245532095866	0.07132027675666545	-0.02603016676169712	0.0	0.011211482151724314	-0.030080032207107952	-0.14033472493814467	0.09894173521681038	-0.08852524231654503
1965	Q00239	0.20147365809546655	0.18913438381005382	0.18521630755137197	0.12274604043200436	-0.101640658274395	0.1747660920805693	0.0	0.04024657324272153	-0.20147365809546655	0.15507338468115917	0.14585192574827058	-0.024425760372315256
1966	Q00012	0.21202036195602914	0.09136966575398982	-0.025610914668936953	0.19232210330788777	-0.033325986152917604	0.03084763733341518	0.0	0.1867596874595457	-0.21202036195602914	0.17155145223869495	0.17458151996685248	0.09641374677542197
1967	Q00031	0.20035649815046228	0.1123674547994126	0.055813764976286276	0.20035649815046228	0.015387115396297474	0.14409687070916047	0.0	0.07004343126255988	0.008021022731490333	0.07349317633132181	0.06638566622200986	-0.1207334177772457
1968	Q00031	0.22365936439876535	-0.012973814904792895	0.2202091555961097	0.2160275994663563	-0.018785806276300925	0.15695379774521065	0.0	0.204181970361013	-0.22365936439876535	0.053961119815093224	0.05118745426833599	-0.08290634754440337
1969	Q01740	0.24365251554058193	0.2398405865299135	0.09515540787759698	-0.016441316620365545	0.08532229890853152	0.13111922747405275	0.0	0.02431688833537115	-0.24365251554058193	0.21122783637272805	0.18148203095378473	0.016357808080489693
1970	Q00031	0.2150788879397741	0.1551830491943376	-0.12362325624124389	0.15719427119770177	-0.07903205764031525	-0.06855842805561344	0.0	0.03500997414730621	-0.2150788879397741	-0.023836454861053725	-0.02265232667101433	-0.19783403211896308
1971	Q02880	0.20107017396834037	0.0404310678091704	0.006200307789073651	0.03284235519218491	-0.06166161233916241	0.20107017396834037	0.0	-0.026023776723226078	-0.13914911276672745	0.056590346218806306	0.08327557690241491	-0.15610330739958655
1972	Q00004	0.20290472213901334	-0.13958366678759024	-0.06271522823223262	-0.009992654215532727	-0.11297634945865619	0.10392191473398532	0.0	0.03836226000076995	0.1022127328345658	-0.20290472213901334	0.1860208641658615	-0.016148782225124635
1973	Q00002	0.23029759854280868	-0.1880012040109849	-0.0779759040908796	0.14536417521433329	-0.09459683003587699	0.06301240435637824	0.0	0.028049435067490337	0.1320758461443747	-0.23029759854280868	-0.16279697840221508	-0.21889845644494682
1974	Q00239	0.15532070016876523	-0.1007907510498117	0.15532070016876523	0.08336441114341946	-0.10335052999844055	0.1546397615020776	0.0	-0.1478770485157726	-0.13680310681818864	0.06786379828744704	0.1206668785698	0.0032908434412583583
1975	Q01732	0.20272567086452792	-0.1840092940408644	0.1720896251913671	0.020936750710321216	-0.17062747694672337	0.14110783021894086	0.0	0.08487467541051391	0.047493239851054574	-0.05568713842508541	0.20272567086452792	0.010117956170678205
1976	Q00436	0.18908666640017632	-0.15456092597668525	0.06274532163288149	0.11316114861105556	-0.1083549343634118	0.03272078202478248	0.0	0.05723660633186149	-0.04513742605189965	-0.18908666640017632	-0.03884331637496799	-0.12462802277459806
1977	Q00436	0.24005327775458657	-0.019243016819350964	0.07878883988264504	0.012867113697663286	0.11386135461091139	0.24005327775458657	0.0	0.2215877396283923	0.10030927712780852	-0.05239765869851718	0.0883385390970199	-0.0449072394173858
1978	Q02880	0.16627072303564885	0.016981084955845053	-0.018521345750926958	0.16627072303564885	0.07142690388312932	0.016084945081123552	0.0	-0.1264028082064462	-0.051056783089644876	0.12431484792616473	0.07843493196943387	-0.06017713159930401
1979	Q00031	0.23199570957822188	0.07695100511636777	0.03875860918527411	0.23199570957822188	0.00978279067961568	0.0498994913701631	0.0	0.10606563315205982	-0.09752925928081473	0.02343419334813683	-0.04910175938290106	-0.20982523588154864
1980	Q00211	0.23646107709494155	0.0547265947219459	0.02544346375868433	0.2322574831983786	0.03200172774866152	0.21883027229625263	0.0	0.19453146788072595	-0.18935745148905794	0.23646107709494155	0.2280258260361817	0.009957137739475048
1981	Q00211	0.19342713391858296	0.05326170660307857	0.16117674769070192	0.17768802140759482	-0.0036979431370754556	0.11674536121896403	0.0	0.07471018909149332	0.1136254510433557	0.02200278682962088	0.19342713391858296	0.03165773296042417
1982	Q01541	0.189039880107933	-0.06961063035107985	-0.08415741342234097	0.189039880107933	0.07437717648053592	0.151743873904683	0.0	0.1708300146412394	-0.018856136885676805	-0.18898824805548908	0.06855811662457685	-0.02935367048822125
1983	Q00012	0.21749755055550304	0.1385645241113697	-0.06919438217052981	0.21749755055550304	0.09633866113566279	0.06181819630936635	0.0	0.19043264729384615	-0.10123707658232657	0.09588441533601583	0.10413861588557931	-0.004976247309405356
1984	Q00012	0.20426798177405783	-0.0334608579298532	-0.05814937729632924	0.20426798177405783	-0.10779466834961095	0.033837992201329194	0.0	0.051807990906256325	0.016718845190171416	-0.0953844504991514	0.012253323640239757	-0.10999387824912976
1985	Q00211	0.24431766360737062	-0.162488325334839	0.22066876814199762	0.047949639631255765	-0.24431766360737062	0.08225256166442038	0.0	-0.09816639189558747	-0.045037657287450204	0.13320587796322078	0.10867038322334799	0.0877577335640284
1986	Q00031	0.23933055797646563	0.10464217171008294	0.05485743109205519	0.2308529716863262	-0.004735738377263518	0.10753265250363964	0.0	-0.055376326109358665	-0.10307820310824023	0.23933055797646563	0.1883999720013607	0.06529812262974596
1987	Q00021	0.22363373484494395	-0.06926517074619012	-0.22363373484494395	0.19672189077298902	-0.06388812406169313	0.05824759109821222	0.0	-0.049735414982273025	0.06221708697726769	-0.08304723554261033	0.09635577914031507	0.014668457962034257
1988	Q00436	0.24601059487234556	-0.0176379492051448	0.017509519104733137	0.24601059487234556	-0.1456190881518373	-0.07249821613129315	0.0	0.17117989575235196	0.043712763206510345	-0.04927872135399393	0.11643748704152038	-0.12288870595936568
1989	Q00239	0.22012067902753044	-0.05269027949118086	0.036403157394120415	0.08817196053051596	-0.22012067902753044	0.04095710712769459	0.0	-0.12154463245500009	-0.17930592801541437	0.10729240630662597	0.1287171161883309	-0.006357953733650859
1990	Q00031	0.24490953632533616	0.03215218799301872	0.24490953632533616	0.16064261884099418	-0.06567416435026853	0.24460086874906145	0.0	0.1289862731739012	-0.1998678401867592	0.11506272333584007	0.12439477697769794	-0.03833782035560876
1991	Q01551	0.21865384748918335	0.09463648807962052	-0.045650144340310464	-0.02294535062605872	0.15880896147468598	-0.018581373432722863	0.0	0.10193823406519112	-0.19219889898030082	0.14522783501418113	0.21865384748918335	0.1535534388142378
1992	Q00031	0.19481537527085355	0.03265934389774712	0.0792786123388475	0.13351394649208873	-0.15254423269929795	0.13443325737722192	0.0	0.09016513724141915	-0.19481537527085355	0.08789503305015264	0.13740064035629349	-0.000937331464663422
1993	Q00021	0.180014610463871	-0.17559185994911655	-0.180014610463871	0.16923579827358826	-0.16359678966538194	0.11797878752832126	0.0	0.1794644208852567	-0.08482666362934599	-0.17675756179626972	0.16546651093629347	-0.031779345191312966
1994	Q00002	0.20310966671584252	0.027138812857647195	-0.024908844482158177	0.15697780469931097	0.060404900271507384	0.20310966671584252	0.0	0.1553465726146328	-0.11845191464408338	-0.03658513733425764	0.09914618277677649	-0.060712898247867485
1995	Q00214	0.200381352258966	-0.08368168507845587	-0.012541829655979731	0.15929348668021448	-0.13472375318105306	0.006388057606814401	0.0	0.13600446490449822	-0.200381352258966	-0.1718949446972466	0.061510576392504214	0.01641503359972205
1996	Q02955	0.2410084437886782	0.016199824580879162	0.0572497198057893	0.20598460310125452	-0.13466020999538716	0.04562586419037176	0.0	-0.08884173750696381	-0.2410084437886782	0.026922004994620937	0.048094550541872255	-0.143053639828566
1997	Q00436	0.23818106699254527	-0.09442001134825524	0.23388663137505405	0.10387829881805127	-0.07827347380956323	0.23818106699254527	0.0	-0.004548224752626998	0.006848193861078558	0.00948467658523511	0.030119824854724708	-0.187153668007957
1998	Q00234	0.20234999544023113	-0.12989818951984777	-0.07663677569196377	0.20234999544023113	-0.11744213645425439	0.1379757108589699	0.0	0.14145589840063125	0.17081735662999217	-0.1918336230222765	0.07616714294331291	-0.13127576552948242
1999	Q03332	0.23627861140625664	0.06587234573867673	0.12787017819104485	-0.06460238517024186	0.01054189279197382	0.23627861140625664	0.0	0.17507908391132937	0.007912178803489912	-0.04765515325896487	0.15680056849196952	0.06183123999955647
2000	Q00031	0.24663723637275178	0.10503513446489858	0.1920940268326047	0.2453108591821868	-0.030406412713258182	0.13369370801314062	0.0	0.09081988590835346	-0.10318619827993761	0.24663723637275178	0.22916553364738526	0.08267473296338847
2001	Q00012	0.22734893706691758	0.06416668172566545	-0.0032160891706834558	0.05940721416140306	-0.06974895762238106	0.05893401364943308	0.0	0.10214738057071268	-0.22734893706691758	0.15991172139695722	0.17558164619461344	0.12106703214306157
2002	Q00436	0.20683950490098493	-0.1259928364986194	0.022241516453452053	0.14271624907261843	-0.0300252236516759	0.10369647382345795	0.0	0.20683950490098493	-0.035808397313608256	-0.05593254027507292	0.16815358553303356	-0.007176961914205164
2003	Q01551	0.24766680843667083	0.20969842283350915	0.11722599158337532	0.24766680843667083	0.08619816743126903	0.08693541381399825	0.0	0.14932914821252824	-0.051831849935516615	-0.005878730854772282	0.05618180296762374	-0.13351202176443797
2004	Q00031	0.23752457335653726	0.0847390902201927	0.16919939585900584	0.20684039658176026	-0.08572550789352137	0.17911060430063977	0.0	0.08231469341100636	-0.13604480472289138	0.19200686191810656	0.23752457335653726	0.0009143075765429046
2005	Q00012	0.22718816132533143	0.08687409070482473	-0.08099497836857018	0.22718816132533143	-0.04793190572060466	-0.09603241811045052	0.0	0.1459376213222784	-0.1657820844699765	-0.014104290256903077	0.009419124912886625	-0.0962081735138858
2006	Q00239	0.24985092478963172	-0.0174495073276911	-0.00716629854000653	0.034579114740259154	-0.16740158132277766	-0.059771248369420986	0.0	0.011290798369332377	-0.24985092478963172	0.015627927270691292	0.11414431567928732	-0.07777741094089992
2007	Q02875	0.21916022722648368	-0.21358070475188767	-0.08345546131819069	0.14522322364160975	-0.07787761375620242	0.03829717685019145	0.0	0.026642367059591193	0.07806026230946975	-0.12544907820407902	-0.09788136897114445	-0.21916022722648368
2008	Q01551	0.2198155864935081	0.09679082472251137	0.12188285354860938	0.15975661850175826	0.03904231540396114	0.04383413913917027	0.0	0.21454733427946662	-0.2198155864935081	-0.06149407269495689	0.020612674788732913	-0.09539435752830838
2009	Q00228	0.20199332282533375	0.0748158680147357	-0.20199332282533375	-0.05595886330452554	-0.03851860957932314	0.03149485286904518	0.0	0.16696050508525345	-0.15000236273936204	-0.07697315171629582	0.13753468809762	-0.05046802943410726
2010	Q01551	0.2141469558311731	0.08695237896567828	-0.2141469558311731	0.13499899841137333	0.0245449398296829	-0.040448108734635155	0.0	0.08235655172581621	-0.16976970117851237	0.05348733607066776	0.1415483917014154	-0.07131382517181999
2011	Q00214	0.24895034074400946	-0.1437070635297257	-0.23804510349288974	0.17695808273391456	-0.022771386088888644	-0.09819053547087905	0.0	0.12374524344386449	-0.20837578062628345	0.04890673305908007	0.24895034074400946	0.1455293239964108
2012	Q02880	0.22287944793403164	-0.07224776177301385	0.053109448322899155	0.19837306978209365	-0.01912422181051166	0.09693185288770903	0.0	-0.22287944793403164	-0.02913310309129111	0.1208623073361912	0.08367956114318466	-0.07952163692141495
2013	Q00436	0.205081269850927	-0.205081269850927	0.058492111339187115	0.11814489155192849	-0.13514935549585352	0.15920271519913992	0.0	0.14790053148372007	-0.10056061055419621	0.0375678218034253	0.12807860032170634	0.022894164884967226
2014	Q02880	0.2310543361258517	-0.12833591960768975	-0.02590501600127409	0.2310543361258517	-0.10697987234283421	0.06618433961743674	0.0	-0.16036319342111266	-0.16988775084795757	-0.0313017571661691	0.08259294393947193	-0.10253065403721223
2015	Q01732	0.22558290775239992	-0.22558290775239992	0.09179727252822513	0.020846136655822994	-0.1679746986447084	0.16426175686673825	0.0	0.13966282721818257	0.029836555217272156	-0.16483965245762205	0.16585378627693206	-0.09509305003292466
2016	Q01551	0.24375112361265025	0.16622902724697777	-0.1305097363459691	0.23655155360494698	-0.11344000250036652	0.0010811644587732316	0.0	-0.03649501648893012	-0.24375112361265025	0.1542385838266189	0.2086703603369264	0.09361713786182467
2017	Q00021	0.23159837122425872	0.022469933542743965	-0.11435765135245879	0.05001864617565862	-0.17457248183288476	0.1662038159484259	0.0	0.018627101203440306	-0.19287522717621147	-0.026630345892629564	0.23159837122425872	0.13596637045182294
2018	Q00002	0.24812498281562723	-0.04968177378686616	-0.09240154373950256	0.07828502403513903	-0.07071537875512571	0.1568861541796848	0.0	0.11834889972118638	-0.09630232763680725	0.14625040049646196	0.24812498281562723	0.059974882678031284
2019	Q00228	0.22112868326860788	-0.06495345679894628	-0.22112868326860788	-0.028387191494880188	-0.09585230341691266	-0.05407777844071005	0.0	0.11344505156155234	0.14190115792734628	-0.18516957022112987	-0.09104683978672747	-0.18873743057210046
2020	Q00215	0.22095648601844953	0.011901376667080837	-0.03776206736858412	0.19666148234849656	0.005153354330966699	-0.07471712577339706	0.0	0.22095648601844953	-0.06233362774661853	-0.007392410097196965	0.2171243826124915	0.02673513740201068
2021	Q01543	0.22617678119978107	-0.05796230047244678	-0.129831181013945	0.08185921968001576	0.006555235479745721	-0.0029065624749363135	0.0	-0.012359367101033714	0.19457224648873198	-0.22617678119978107	0.06934882390280449	-0.19500462292543821
2022	Q02875	0.22146944118583367	-0.18403783280994485	0.02001923600639573	0.22146944118583367	0.016353186948544908	0.20283761201197467	0.0	0.15781835899372296	0.0177649337069374	-0.10141368794235647	0.17263772344824474	-0.015791130323617182
2023	Q00436	0.226114809130149	-0.10268098239252539	0.12012040557221455	-0.09751018617765586	-0.224075625060378	0.0643880828115405	0.0	-0.09930594749358884	0.226114809130149	-0.16297257611612145	0.05926124895050328	0.01133616060059955
2024	Q02880	0.23885276237326555	0.02199549852973816	-0.043259610274259945	0.06018246061847093	-0.0062192553243172214	0.017632236167879043	0.0	-0.05942260771106529	-0.23885276237326555	0.1605160060263793	0.04185281424709113	-0.09417495215865207
2025	Q00211	0.24533602968986862	-0.1517039352461476	-0.10441889141930323	0.24533602968986862	-0.1878311884714251	0.01741324041203889	0.0	0.0349244018494346	0.029367635495467167	-0.08727648093130345	0.0005219766146216631	-0.12408251912350254
2026	Q00404	0.2079529282765493	-0.14120579211694403	0.11576715452556502	0.2079529282765493	-0.19520331368158375	0.10663105102818957	0.0	0.05579908602215541	-0.022347637399061947	0.01338731296788614	0.1282043353634282	0.053004587082730606
2027	Q00031	0.22873865698046728	-0.0009919364828134707	0.08628841405959806	0.22873865698046728	-0.15308686926252396	0.1258355843368745	0.0	0.05531110571704129	-0.19357006841559368	0.20701837363184772	0.15839087466639407	0.04334345199375943
2028	Q00004	0.2405449792771011	-0.13538837964090977	0.055250741574157644	-0.1132920343814444	-0.145509982742348	0.09647125094945191	0.0	-0.0004835617595363804	0.1745615906549489	-0.14962470121596455	0.2405449792771011	0.1194227214182851
2029	Q01541	0.17924355530860614	-0.16379605052404636	-0.04052745545428654	0.13750094144969674	-0.0011535262284116945	0.10293790494014785	0.0	0.11647851910243172	-0.17924355530860614	-0.1004159164139176	0.14355076827569635	0.09259024850393568
2030	Q01541	0.23473822665961924	0.0037801073319133184	0.02967075360267099	0.07060804679109452	-0.07157982429686933	0.18477023733965553	0.0	0.04439992750703333	-0.0744327359033938	0.14084441487181376	0.23473822665961924	0.05783803958787203
2031	Q00021	0.24826586559324	-0.033502534327328755	-0.05102740111602872	0.24826586559324	-0.2469276962166582	0.07896148107720148	0.0	0.15210205454380363	0.0023455997062051077	0.21442636439096865	0.13904961409223035	0.03443239523788078
2032	Q01546	0.20395810608142684	-0.05187025796131623	-0.1294645529265234	0.18329095736298284	-0.0990587985414666	-0.025577238112406135	0.0	0.16226970214782677	-0.14993956928156574	-0.14985499470255093	0.20395810608142684	-0.12817500724105385
2033	Q00436	0.23035963083215236	-0.19373624315385055	0.12556600485032782	0.23035963083215236	-0.11187646104499688	0.13833415312516692	0.0	0.17455684930007387	0.0021932153052730326	-0.05152076652311184	0.22643827671472597	0.06695416920315181
2034	Q00211	0.1663578538293539	-0.0632128830360181	-0.07413386119831449	0.1250113779004041	-0.035472461728186314	0.026784444758675613	0.0	0.1623951622463384	-0.07412633487786945	-0.08698490504165693	0.005465726495590376	-0.1663578538293539
2035	Q01541	0.190173602431932	-0.10188032389639715	-0.15670236830169976	-0.025125108973251167	-0.190173602431932	0.13371882114064013	0.0	-0.18348349609346665	-0.16335546118127034	-0.011267164013338743	0.1303737473415447	-0.02256940237474403
2036	Q00216	0.18837711532271995	0.07412963633585282	0.08539404424620725	0.025618448693214654	0.02306383012793558	0.18837711532271995	0.0	0.011473312710947562	-0.09171873166241507	0.08494650186246012	0.15331460892090923	-0.024567739544084134
2037	Q00239	0.2156047340677377	0.07872772415455485	0.09982766626421431	0.2156047340677377	-0.09792499406324369	0.10027720678980033	0.0	0.07947204538496162	-0.1937686701362598	0.14502459866605213	0.14136273131952456	0.09181313990943575
2038	Q00211	0.14715127691197843	0.059412265983406265	0.059743132198076664	0.14715127691197843	-0.0661025534518261	0.07458223701553798	0.0	0.005069848867161244	-0.09506674883456274	-0.00029847466307225624	0.12664429059516627	-0.011503944115283032
2039	Q00211	0.24617092971564256	-0.06601207357671444	-0.2208861924509164	0.10240331364627318	-0.1600034995737024	-0.1301590703719713	0.0	0.05972368535159668	-0.0499465010298982	-0.18684629501033023	0.07981354681652367	-0.24617092971564256
2040	Q00211	0.23627676703524395	-0.12183025755246672	0.06839196053612363	0.06879577458576877	-0.23627676703524395	0.14841889775892692	0.0	-0.07936496063331236	-0.19366998952091768	-0.19332065368529208	0.2006078861580536	-0.012221593426926242
2041	Q02955	0.24857598333460035	0.06639404799465508	0.230430394253723	0.2454618804324531	-0.12279818195786846	0.23500611014902556	0.0	0.05948469099646783	-0.18359177012251768	0.19467202000449216	0.24857598333460035	0.12893769261095459
2042	Q00228	0.2445772766061131	0.021967998945719963	-0.2445772766061131	-0.01565096186629637	0.004262741750203619	-0.1198608613619718	0.0	0.191581039983003	-0.0512904449745361	-0.16757410235051567	-0.00030030906799843144	-0.16227131925133795
2043	Q00228	0.24315906949226032	0.24315906949226032	-0.12246704822083541	0.21208088019436463	0.055915168416311015	0.004042824049513783	0.0	0.20897984596104488	-0.019884452300363793	-0.08226357354865849	0.127977695986564	-0.1785722535970814
2044	Q00228	0.17852172383078888	0.0531083327422293	-0.17852172383078888	0.02922788641365955	-0.07024458939241615	-0.005741470352591824	0.0	0.13578004389189732	-0.030350176104389937	0.0033781734238433224	0.05264967685149208	-0.12463400449792705
2045	Q02880	0.12299908664070326	-0.002360885125587788	-0.0505594714658999	-0.019421493161032064	0.07704567782893075	-0.01859553475687874	0.0	-0.047690087763440255	-0.12299908664070326	0.007199301497441209	0.034587818733908884	-0.07625711288204444
2046	Q00211	0.22329761051089317	-0.08497121370423003	-0.012021968015664516	0.02631315398691276	-0.05797678692757143	0.03972809456553372	0.0	-0.1437401957965047	-0.029583894248974913	-0.025024177974495215	0.22329761051089317	0.012320092166610985
2047	Q00031	0.22530037910923412	0.08713079106489141	0.1741159704730575	0.22530037910923412	-0.11622377141031663	0.11012426285508349	0.0	0.10591099010136007	-0.11860502447775367	0.1260188364616525	0.07178595905094022	-0.02701215773909829
2048	Q00228	0.15620070162374103	0.042066250887033974	-0.15620070162374103	0.0717910559262983	0.029647581880064503	0.07854708564148959	0.0	0.13600567380889708	0.04392027324119854	-0.11298038360952693	0.15020108541685095	-0.14868843319016742
2049	Q02955	0.2218462450835274	0.04051378753735917	0.2218462450835274	0.19818177483107605	-0.08483799883699891	0.18869120454822289	0.0	0.03742862917806719	-0.17746547614194688	0.10586194282668816	0.19411742936569187	0.009462831023391268
2050	Q00211	0.20993434741826852	-0.19078123009784906	-0.1318417183830665	0.06614281729145632	-0.10814383790618698	-0.01882051578135921	0.0	-0.0064636672828483465	-0.1818784648450297	0.07032457706925876	0.20993434741826852	0.05894479247244754
2051	Q02955	0.22807080793011614	0.030124410951591456	0.11136880919839284	0.22321123481653987	-0.13413500047874102	0.08690468759299233	0.0	-0.0219762680835549	-0.22807080793011614	0.1733123752588997	0.1408359736339059	0.017596537581997213
2052	Q00002	0.22228372459546974	-0.11612846859888816	-0.1374741305809176	0.17621303755905884	0.060484871598785725	0.08041191425764029	0.0	-0.07790017952941254	0.037974742590267986	-0.22228372459546974	-0.055378530271077746	-0.1858494073739974
2053	Q00021	0.2268034881020543	-0.15041581235706322	0.10885302639282358	-0.0555007635807499	-0.0803438996342195	0.1815492354522137	0.0	-0.0069998345173003336	-0.17746578082369704	0.21352896163123858	0.2268034881020543	-0.034212770860935444
2054	Q01541	0.22358868273172036	-0.12471614315213893	-0.05463439360524535	0.09116724291073562	-0.028531642461142207	0.16928211455158887	0.0	0.21325368568226724	0.05039735022220096	-0.22358868273172036	0.14245377449113145	-0.092097767626948
2055	Q02880	0.21851652507236677	0.006357725998967199	-0.10475920619747765	0.1767516858185475	0.11197865818347555	-0.11734725859906264	0.0	0.018705752523628758	-0.21851652507236677	0.17579857972022456	0.06428310307238655	0.022206692068768775
2056	Q01551	0.19719509208304253	-0.048088111825951387	-0.07245857092761698	0.19719509208304253	-0.005326902423741571	-0.02687778711577316	0.0	0.011053061274778276	-0.13913089715067758	0.0002601828941924513	0.06739852042089095	-0.03408675307113577
2057	Q01551	0.21897017680348432	0.00766934775888882	-0.1741285352563321	0.011004503785074282	-0.21897017680348432	-0.1475035383069258	0.0	-0.041648539674056774	-0.0849252934643966	0.015308651727490573	0.10661459998983142	-0.03299182609267419
2058	Q02880	0.23775962517912722	-0.05745692208182273	-0.09301581130672903	0.07055266942468377	-0.03046263002178503	0.06396318314952786	0.0	-0.1338558368047841	-0.13738955389786825	-0.05318569951219323	-0.008248604244662392	-0.23775962517912722
2059	Q02880	0.1871831627239176	-0.05728002919353122	-0.08372349982388051	-0.01778541526561724	-0.06582064747539836	0.09278857923171703	0.0	-0.006731753922335573	-0.1871831627239176	0.06574898420053023	0.13837478929614278	-0.08394369395124254
2060	Q00031	0.23434184025056112	0.07892732234060812	-0.08662309545485018	0.15594078509467194	-0.07435053483837406	-0.06583026415494761	0.0	0.14873591464592906	-0.23434184025056112	0.027093861877512414	0.01686956955096625	-0.10017649037788005
2061	Q00031	0.19153147909841273	0.0992836452912514	0.09405881978649255	0.1310422110686318	-0.11890791116067152	0.08820033586344875	0.0	0.0663147469799951	-0.19153147909841273	0.01687458929545347	0.08008508791465413	-0.1873176114700756
2062	Q00436	0.20886424464679396	-0.20886424464679396	0.15215294147847205	0.042009420233973686	-0.12779052058440293	0.15231617659697347	0.0	0.052290930080027366	0.185325162632519	-0.15023484112774144	0.08751513429431398	-0.009271184050186967
2063	Q00228	0.23688605681109448	0.06930485686537984	-0.23688605681109448	0.017186359432290205	-0.09395644355072134	-0.0939344880679334	0.0	0.13855426188444536	-0.22017676494507485	-0.10013757307002326	0.05930952694336216	-0.15860202739307688
2064	Q01541	0.2313413571233637	-0.16295107324859762	-0.11564507113863677	0.06343951368881295	-0.07333510327668281	0.2313413571233637	0.0	0.08930824766995499	-0.070778665913436	0.1587458898877315	0.22662884563582733	0.06568737009941708
2065	Q01543	0.21800419640795218	-0.11306665314880279	-0.06775638638956209	0.1639953185361913	-0.04390839694757197	0.05875568287082005	0.0	0.21800419640795218	-0.019595766342299994	-0.16810246759660505	0.08436036433234437	-0.08262590181797949
2066	Q00021	0.2214254442128482	0.03882730141591552	-0.008679639453771785	0.19040915096217711	0.05702538010601334	0.062402046877541806	0.0	0.2214254442128482	-0.1794419829254149	0.02964260284449018	0.13684717839271435	0.01716262062229569
2067	Q01561	0.1673286126214057	-0.1082729521798686	-0.009120541063647234	0.12456838042452739	-0.025413717975336935	0.13892727019365547	0.0	0.16489116298053763	0.024062437067989932	-0.1673286126214057	0.10228296107217297	-0.095069946025567
2068	Q00436	0.18474221215382766	-0.18474221215382766	0.1141178976025351	0.04364046508644486	-0.11366768757495614	0.16363890352850333	0.0	0.027956929702891053	-0.04150155716933634	-0.01577868506341432	0.14417714681958868	-0.0018528676061860146
2069	Q02880	0.17769196349705982	0.0877546895570225	0.014732566648561707	0.1317671183061619	0.09381441765374693	0.0060457398059962746	0.0	0.12100590234322271	-0.17769196349705982	0.1372359976293148	0.10554676939629493	-0.08319309185771812
2070	Q00228	0.19191570098773414	0.05070150623047341	-0.15458316041377265	0.17136521891351744	0.0014554810789485409	-0.023724230155758946	0.0	0.19191570098773414	-0.04954892036354195	0.008317536961611702	-0.0125525631662267	-0.14536371230185138
2071	Q00002	0.1904557254333501	-0.13575868636966998	-0.12400099470042145	-0.07061308040114396	0.02898514380615967	0.1508617082940233	0.0	0.18999274511667405	0.08660445987723688	-0.1904557254333501	0.13849267657196546	-0.11637826378958797
2072	Q00031	0.2306767790777222	0.026188416901848068	0.12586676671304692	0.2306767790777222	-0.1492634930512306	0.07877551015558872	0.0	0.012538145928056457	-0.18556789968096224	-0.0301317187494339	-0.02661033741331022	-0.1471273396809592
2073	Q00234	0.2162047868919404	-0.1523200876289363	-0.17098264144648276	0.17879552119364747	-0.16747014445186875	-0.012974693384204315	0.0	0.16376485093022541	0.014625514718585225	-0.2162047868919404	-0.08769008326596632	-0.12838170596382456
2074	Q01551	0.243377891533963	-0.11510893772134834	0.12023271508291736	0.16032043500051604	-0.243377891533963	0.1125821545119148	0.0	-0.16432707609899389	-0.19359788150676666	0.0010869126049319097	0.05620869729948704	-0.04478003289320164
2075	Q00012	0.21101365354196244	0.1516282927265734	0.04407244206764926	0.21101365354196244	0.029337429938031574	0.15411790160365682	0.0	0.1316146670733393	-0.20933197351816452	0.0863161045978838	0.15259919997535695	0.03628147445064073
2076	Q00228	0.2064928234476527	0.010505533138491799	-0.1315675748357736	-0.023906857762478625	-0.021102081919205866	0.05908492724905042	0.0	0.08531893568804379	0.20587727420757465	-0.16347777950506734	0.06126212642849774	-0.2064928234476527
2077	Q01541	0.2262920929153481	-0.15369449348636838	-0.16312331515586362	0.2262920929153481	-0.21208761996925216	0.1291960404351968	0.0	0.11920899893382984	-0.21467310988347912	-0.08910779198398487	0.20111724512799728	-0.05490642565679384
2078	Q00021	0.24404570652606367	-0.11480102240953716	-0.06206458097993434	0.2179304821345273	0.02792878465856114	0.19138116334446714	0.0	0.03260085132773009	0.029989752102870616	-0.08154317376111277	0.24404570652606367	0.020238560650083677
2079	Q00002	0.1269975485374486	-0.1269975485374486	-0.05402601759453285	0.11137908175218116	0.05539278029194847	0.10676329556865491	0.0	0.06805390707077752	0.05368242159567727	-0.05191616926294892	0.09605797201867791	-0.051420826940444
2080	Q00216	0.2242629919596251	-0.11754038814121856	0.029604110693347837	0.12888762304008816	0.038011684258484814	0.13533538227429634	0.0	0.16485948968528774	-0.06592502034801795	0.05482212785337047	0.2242629919596251	-0.13258653819867336
2081	Q01740	0.24493981177980426	0.12344171929027815	0.12849140144819615	0.18296877616898893	0.07863226875084867	0.2222525024133262	0.0	0.03304770470519599	-0.06818948765681206	0.23670562134322237	0.24493981177980426	0.08257795835977384
2082	Q02955	0.23204605068810324	-0.14030099936424312	0.15219125094632663	0.23204605068810324	-0.2079845352124958	0.16057845257252434	0.0	-0.13372400578009058	-0.18003676522725343	0.1179644187453765	0.14605946962900848	0.038365218362594794
2083	Q00012	0.18312268355118275	0.157685743514252	-0.12346886190476425	0.17512064228931906	0.012042036161251645	-0.0781851091519489	0.0	0.12097229480093526	-0.18312268355118275	0.12188981167948962	0.0665804650184741	-0.07714771326808245
2084	Q00216	0.18321167210134137	-0.06619073726024258	-0.10804801929766182	0.15220046056414868	-0.015234523294343319	0.09513983439703884	0.0	0.15520962792433216	-0.06423808455055395	0.18321167210134137	0.12281791796139659	-0.05996771388048911
2085	Q01551	0.24136983261573847	-0.056445497892926966	-0.09325184096245578	0.1267229665627268	-0.1251116908642933	-0.12228269046791818	0.0	-0.024144504612618002	-0.24136983261573847	0.01820388926919941	0.04208703573315453	-0.041635392103048334
2086	Q02955	0.2185610811511314	0.0031280694701321552	0.1549285814745622	0.19954097733101955	-0.12093124818695214	0.15067776541001218	0.0	-0.008474740195540162	-0.2185610811511314	0.14953740021628698	0.1823343804835362	0.08026732353510432
2087	Q00228	0.22898154058147113	-0.04310492680833742	-0.05614078682504184	0.025643623359655237	-0.06940191234320889	0.15034769414361462	0.0	0.22522510327266893	0.1930019820385116	-0.20417908302156815	0.22898154058147113	-0.06529464322386874
2088	Q01561	0.22701623185031514	-0.2238981864538646	-0.11590373306291418	-0.06382210311826629	-0.0290439499382358	0.10523228706186163	0.0	0.20147175176733978	0.22701623185031514	-0.10004581827032896	0.17746182009263614	-0.050405053152901315
2089	Q00021	0.249444778460329	-0.012902207439284384	-0.05021371654115763	0.14610418583396897	-0.028650590416729682	0.20471983661338788	0.0	0.11931547923327988	-0.11506904042887771	0.2302750300476678	0.249444778460329	0.07853890343569486
2090	Q01541	0.24716221217151796	-0.19344778792610468	-0.20389750513891736	-0.11323666079572331	-0.24716221217151796	0.010607979276712603	0.0	0.06083478938457155	-0.09233291203566586	-0.12239375116001082	0.17130640992004736	-0.019743115821918088
2091	Q00436	0.206619605190836	-0.1277872560237492	-0.01907954463839266	0.15637371601207575	-0.09401820025182012	0.025681075637612644	0.0	0.206619605190836	-0.17043746201378726	0.16446423890956616	0.11471589997277626	-0.029630372388473585
2092	Q00228	0.2228793753200801	0.14909130828576841	-0.2228793753200801	0.11367966365908193	-0.09124428992913763	-0.0521530786837003	0.0	0.061049563340069286	0.05739927778910395	-0.024720947932451935	0.054754171402164174	-0.13200008635944632
2093	Q00228	0.2105605872392008	0.13680749061262726	-0.09516590155487277	0.2105605872392008	0.020569020152630686	-0.08717414475521672	0.0	0.19519435851878636	0.009789504423026476	-0.12743656010024537	0.16782100144227935	-0.18361732088788255
2094	Q00001	0.24491336979005063	-0.0662717451699332	-0.20368104509186824	0.052122892527216934	-0.13125757890662443	-0.08749659905194723	0.0	0.023189325069006218	-0.20889899173419638	0.24491336979005063	0.23435923909558476	0.08028729151220755
2095	Q00228	0.2025755060301859	0.04221398015143356	-0.1883154527572452	-0.03795698286375837	-0.0766045660940762	-0.04141089288966992	0.0	0.08090439158384062	-0.19688180669651723	-0.2025755060301859	0.15435484939669028	-0.1801305819217829
2096	Q00234	0.24555528392380094	-0.24555528392380094	-0.23926921625805575	0.14144262607195252	-0.11919702712486457	0.03317308857514689	0.0	0.1315582354160011	-0.22298313050911084	0.12617037183753893	0.22528100036577492	0.008319137133222366
2097	Q00211	0.22786247697466078	-0.21862956596682132	-0.19541879800327985	0.21850940059763205	-0.22786247697466078	-0.10495826005647492	0.0	-0.11611915413631019	-0.21704594233466662	0.05106790480971454	0.13242901743383498	-0.01658731023072054
2098	Q00211	0.15741634449189287	-0.15741634449189287	-0.0923652152787307	0.1133524434675573	-0.12285643883659471	-0.06736650637410399	0.0	0.03680427236771985	-0.03010690223572125	0.10631336790314182	0.06153677077195942	-0.061290376395385024
2099	Q00012	0.2306874510701983	0.17702361135292802	0.1614923052186042	0.15425436760165212	0.06950859083904609	0.20233425578721692	0.0	0.2270962696792827	-0.2306874510701983	0.0980311607768588	0.1581391646016577	-0.06311577557623761
2100	Q01551	0.2362104987007411	-0.05973607888566019	-0.1880523866520159	0.2062463756817211	0.008516298568212087	-0.2362104987007411	0.0	0.011468815586583738	-0.2140687518694998	-0.1930923897104543	-0.12869230553522537	-0.19588767583868186
2101	Q00228	0.18558761266125817	0.10096732367201997	-0.18558761266125817	-0.05483122879473423	-0.008292682416919493	0.10125113508430475	0.0	0.04810448205779716	0.07315220928870635	0.05138600552384386	0.17884537279293863	0.015700331014911865
2102	Q00211	0.23292825493098393	-0.19350770008041634	-0.10296627208238471	0.19111392215272827	-0.10412484655878093	0.09137709630762239	0.0	0.006974435435880979	-0.1608294173358295	-0.09101883520086816	0.23292825493098393	-0.0419806098387415
2103	Q00021	0.2214191018717794	-0.07575682619930234	0.15211592853216643	0.2214191018717794	-0.1412510324723889	0.0502797118058855	0.0	0.025806373400660953	-0.1664401897955093	0.021459176438234053	0.20573658448178464	-0.10845725326390672
2104	Q02872	0.2311094099850457	-0.07087636820848751	-0.09846371198363271	0.2297756793261052	0.046581162469934684	-0.06967880435650015	0.0	0.20314812740816823	-0.03253340220086205	-0.2311094099850457	0.021989861750617904	-0.14324795939349083
2105	Q00031	0.2498918745672478	0.10491549903114664	0.15397064393227533	0.2498918745672478	-0.09570585950944006	0.04235420003462839	0.0	0.18996425123999328	-0.21796621179736472	-0.010903804250766423	0.07718676846116126	-0.06234184246741723
2106	Q02872	0.18637181602889435	-0.18491594792026134	0.08155672614392089	0.18637181602889435	-0.1687358118538003	0.08702680590695938	0.0	0.15392552967188333	0.16516024352701242	-0.13315473740913114	0.13402416574011447	-0.06923178138227085
2107	Q00001	0.20822677892276653	-0.07450163472650194	-0.006190710252050969	0.07657846803769147	-0.03784056664536253	0.10190039247555117	0.0	0.10083790741493222	-0.003636521772027191	-0.18793555694754555	0.20822677892276653	-0.04764196372670006
2108	Q00228	0.2193587431628695	0.2193587431628695	-0.20979116911324505	0.14200644691850453	0.017854761465978777	-0.04351454831840277	0.0	0.18631406112004523	-0.1866685189766394	-0.006555390703530997	0.165975499225448	-0.0241783321788763
2109	Q02955	0.2105208757085828	0.05689381591583372	0.2105208757085828	0.19475859864063788	-0.13996859899227201	0.15551296210540694	0.0	-0.01971477062464317	-0.15295224791627265	0.09571534288467923	0.18718554899906237	0.017784223034303086
2110	Q01732	0.22868561199921178	-0.22868561199921178	0.049846065910514256	0.07824978328281237	-0.2131753576790635	0.12547851395588341	0.0	0.15672382904005647	-0.04201569311369779	-0.10523970690224724	0.15052063417797445	0.0069173898857258454
2111	Q01732	0.22622665125887714	-0.21890691938345974	-0.08120378013383636	-0.22622665125887714	-0.15004434703538327	0.07578319457391433	0.0	0.11385326230990887	0.2158832477596029	-0.1782612087192062	0.1760055838158571	-0.005228180407138946
2112	Q00211	0.21443255018478977	-0.01602840309152332	0.1103722024289227	-0.03330549296831764	-0.11654906453466043	0.21443255018478977	0.0	0.007404188860624929	0.09826992610625268	-0.0707650443900357	0.13396073866879446	-0.07034667017127974
2113	Q01732	0.20437450526506667	-0.16827066606156132	0.13524760864774166	0.009751018154630043	-0.10677063064508495	0.18702883230300574	0.0	0.19370560484065774	0.09431832713315541	-0.12515438812320345	0.20437450526506667	-0.026618858171011263
2114	Q00021	0.13516097374661998	0.12269808756752373	-0.0855802603122248	-0.0695559243714557	0.010433738088574932	0.09776222862797222	0.0	0.1138304744619908	-0.13516097374661998	-0.0842221281288512	0.12163339448695172	-0.0629957812284226
2115	Q00021	0.21219970059831822	0.037928961763557756	0.03139049032072052	0.025895321820270822	0.03700319660192962	0.10817776746896325	0.0	0.15004023182444856	0.07750119306132071	0.07193458933644833	0.21219970059831822	0.07482026301179232
2116	Q00002	0.23447252272242056	-0.05509225199340117	-0.1149091912200305	-0.035434909827557155	-0.006832518069731889	0.23447252272242056	0.0	-0.007201987510874688	0.09265831214459674	-0.03824021280465092	0.15475720478104055	-0.009882879294201086
2117	Q00031	0.2219476796030725	-0.03927875565753205	-0.07221674445235542	0.2219476796030725	-0.20287791266444363	0.00443086164384787	0.0	-0.024645214681051783	-0.20440613288666676	-0.00878618847084976	-0.029563293401441756	-0.11637556561924724
2118	Q02955	0.23394390012429514	-0.09369042504774273	0.01651427347761134	0.23394390012429514	-0.15881842156522907	0.0846940397072981	0.0	-0.10418446306154511	-0.19848685564652227	0.1737926255904954	0.17224225027812157	0.008245800600894799
2119	Q00214	0.21817387926023865	-0.1250785156432254	0.018154060423520357	0.19634433476454966	0.012568831073566192	0.17881694263617137	0.0	0.13229727494214455	-0.10144459387134219	0.08820798728064323	0.21817387926023865	0.045022830161558045
2120	Q00021	0.17880615341085732	-0.17880615341085732	0.052575212642083036	-0.019773877716617188	-0.1673288709828716	0.1088738164575472	0.0	-0.017019814449005247	0.11847894426789868	0.10511492305735033	0.1404368279178069	-0.023909469215953234
2121	Q00002	0.24002216564874518	0.008152307523493317	-0.11096130927802568	0.18472567062983422	-0.06278028694995812	0.012470476319264224	0.0	0.24002216564874518	-0.12026515553555024	-0.04996635104012521	0.1603296818306447	-0.11522143989965161
2122	Q00012	0.24635856826561559	-0.04334466202433842	0.06604091076631824	0.19503547365803886	-0.1966159446645748	0.0050889928886674	0.0	0.06740554141906915	-0.24635856826561559	0.06103573829701062	0.16101369423427828	0.005030616649982143
2123	Q00216	0.24476214256839693	-0.019395936783274715	-0.2088587089937008	0.24476214256839693	-0.12896592125198852	0.00674298481136322	0.0	0.02141210262322594	-0.24283186975578566	0.048042958248457765	0.2276713021865556	0.08924867945110618
2124	Q01543	0.2020993739818915	-0.13243894025996109	-0.05903026237226209	0.05862189443513826	-0.09286480116510985	0.027432892357666428	0.0	0.14860913079710064	0.10593013310254588	-0.2020993739818915	0.13854120839667258	0.0011484052034758194
2125	Q01740	0.20764492165146262	0.044861333959185866	-0.008811829636164673	-0.06369121715884322	-0.018906940580066936	0.04898800407596272	0.0	0.030840136471516618	-0.20764492165146262	0.09708533735000463	0.06734545832251834	-0.031218024991060116
2126	Q01735	0.24817270143935008	-0.11945461032528303	-0.1395588309916408	0.1809954145481293	-0.17014822802076085	-0.005046620836205799	0.0	-0.06766350348421553	-0.24817270143935008	0.242009077914517	0.2016758401133218	-0.043310527151398694
2127	Q00436	0.22189564697724729	-0.22189564697724729	0.19868218240895938	0.09051281037261766	-0.1617930285039006	0.1781105452671781	0.0	0.13760104076595933	0.10434189968340632	-0.11066136898216573	0.11181826797276063	-0.1404706567656902
2128	Q01732	0.24996049692778913	-0.1943708604815604	-0.03418766588092053	-0.09139881014474964	-0.24996049692778913	0.1604044377080476	0.0	0.10633625849078426	0.18949327426058213	-0.21267375341781952	0.18569658794889027	0.009663201012915061
2129	Q00031	0.2210868531741396	-0.05449771869122701	0.15000342985922752	0.2210868531741396	-0.13594693836659313	0.11657354865632813	0.0	0.07915644880260023	-0.18288812212969646	0.16357513077798727	0.06878954237879756	-0.02570529424932257
2130	Q01732	0.20608435667001299	-0.20608435667001299	0.20091514147593748	0.09035171831060385	-0.1457644455552891	0.20391924144666043	0.0	0.13112596747010766	0.0934431868410851	-0.13248553180025652	0.17081672595778918	-0.0102767404029858
2131	Q02872	0.18389592932835208	-0.15820138385736426	-0.09057975162288746	0.1815441303112645	-0.18389592932835208	0.036324985762302045	0.0	0.03546947266478364	0.11718979225795752	-0.04582652046642213	0.17803486343625585	-0.08511249749665141
2132	Q01541	0.22606088985708114	-0.13935062431159084	0.0770293562979821	0.1740987202067163	-0.1360414647789592	0.22606088985708114	0.0	0.11458470991642751	-0.043594967438523785	-0.12626291710790177	0.19690965246508263	0.039007972358563826
2133	Q00239	0.23958418712278365	0.011540923532886998	0.028376810127617863	0.06945020636774916	-0.23958418712278365	0.02130786313651843	0.0	-0.15639994541804042	-0.15209519991668635	0.1736647177961887	0.22327751598120157	0.10234303484277547
2134	Q00228	0.20860304535827143	0.11515236699707568	-0.15502540344955765	0.11380551090452684	-0.02795220984785709	-0.1262024416990071	0.0	0.15001807260681785	-0.17139422074320404	-0.20860304535827143	0.14623578989940125	-0.2010237238940515
2135	Q02880	0.15998626617628633	-0.02149407382021129	-0.13586564884652363	0.15034791957296484	-0.05303351536343352	-0.11587517649408602	0.0	-0.10128347935373477	-0.15731020529185494	-0.003634159965453366	0.03652460292745092	-0.15998626617628633
2136	Q00211	0.23140026853282716	-0.09819060252213022	0.11562564130076583	0.205576844109293	-0.06095682608582	0.13020509147814627	0.0	0.11808587234660878	-0.23140026853282716	-0.14010579988205454	0.10444164838966596	-0.186754137259647
2137	Q00211	0.24863183774271727	0.028283375913775704	-0.04527716512623175	0.2238606314761963	0.1028681922757334	-0.0001336665020295929	0.0	0.15806563434398394	-0.0009829976315479962	-0.18837067721925416	0.24863183774271727	-0.06521524627991412
2138	Q02872	0.22419287989028538	-0.09606605435794158	-0.10575755972328277	0.22419287989028538	-0.15023342985769836	-0.048729451783404557	0.0	0.00926191225032355	-0.024386154172969604	-0.07445054353246318	0.15589216561733388	-0.06468823872421244
2139	Q02880	0.24043354977114878	-0.1521574454616586	0.17476228673650493	0.17819646734518363	-0.1855503048913316	0.14630165270253695	0.0	-0.24043354977114878	-0.08073064550677954	0.03629832368279574	0.06815952578650944	-0.11027211636496623
2140	Q01551	0.15863964596398109	0.04647395731478106	-0.15863964596398109	0.09826529781646796	0.03137452789472531	-0.007407229073430544	0.0	-0.07456949679755617	-0.13535990191201855	0.030204521664140997	0.1278820290918748	-0.07757940083630567
2141	Q02880	0.2241256127019732	-0.2241256127019732	-0.11228392964317044	0.03958299231035362	-0.16787212892113806	-0.05920989213048863	0.0	-0.1940491936043741	-0.2149895871697336	0.10559623445727312	0.15359782771215066	0.013576498256166537
2142	Q00436	0.2141398172502602	-0.08027219130365056	0.16775718783822996	0.2141398172502602	-0.048074143922756316	0.12229160346035048	0.0	0.19958806111115399	-0.00782198575118178	-0.09372142169874671	0.12592243526832775	-0.1183138043010201
2143	Q00228	0.20031182163709885	0.03478079988914165	-0.16145920971593825	0.10732161795522788	-0.08871868030126295	-0.02108222621570672	0.0	0.03695509528051946	0.08815503608294968	-0.18705532125107224	0.09035886726394321	-0.20031182163709885
2144	Q02880	0.181409138880891	-0.07156752108559775	-0.05505256981524025	0.17356511018861898	-0.1064365303283111	0.04285844258446318	0.0	-0.140051979588691	-0.181409138880891	0.0828979540891076	0.1174035226953532	-0.06081837095138025
2145	Q00012	0.1707889777012845	0.14970950917704204	0.10070867873872212	0.14275148963591205	-0.023206000150234097	0.02245056767450002	0.0	0.15614773773783264	-0.1707889777012845	-0.0019470057942830331	0.08749732449344379	-0.044232337065778796
2146	Q00031	0.20411156251746088	-0.037110414652154776	0.18665842249144907	0.1923674085393101	-0.13156217623342265	0.20411156251746088	0.0	-0.02354551061655821	-0.12223212287851462	0.18086281140118965	0.16757129801799067	0.0007772678178656924
2147	Q01551	0.24668611816787187	0.0609559410525096	0.034157190764068014	0.0015102240337611398	0.23247848277555394	-0.0013293836966728773	0.0	0.24668611816787187	-0.23253752943609812	0.03968441064386285	0.04260975346969533	-0.04251312139785721
2148	Q00021	0.24199339863252473	0.088248119559054	0.08192881479400846	0.24199339863252473	0.046072610234324886	0.04682179988596283	0.0	0.19376393447790216	-0.1813990843831432	0.12925094230218956	0.20702607946465074	0.03386425633100022
2149	Q01551	0.19498735361003758	0.04817696214877689	-0.16552649045610515	-0.005628105990484239	0.06706742151649907	0.029436388362306116	0.0	0.1254628487692154	-0.19498735361003758	0.05701733256268807	0.14187189177575737	-0.07402240311831507
2150	Q01541	0.23750862256178848	-0.04919061774869948	-0.1659900357644413	0.05412142399413548	-0.047306710174263814	0.02209140523999041	0.0	0.12353607880477681	-0.23750862256178848	-0.13885929719224535	-0.005390154177446239	-0.08360989670137786
2151	Q01541	0.2201427742010755	-0.20440390782558104	-0.1653483432887905	-0.09443939510990922	0.15924209494719416	0.18949091934565362	0.0	0.20419079536312482	-0.008625380745470161	0.1143834085614045	0.2201427742010755	0.13715451319260963
2152	Q00436	0.2043311442778827	-0.1641999012059736	-0.012078403835360655	0.07818937183376659	-0.1212892521712166	0.16388413549612493	0.0	0.11483254740723388	0.11626905126398036	0.0071740792168209526	0.2043311442778827	-0.007314199264347478
2153	Q00031	0.2184534704587849	0.09458020187491198	-0.08917086681358273	0.18104575717028704	-0.08736911247165115	0.04609480658599948	0.0	0.11469438776801236	-0.2184534704587849	0.18530524717604538	0.13326534044344393	-0.05525763333754915
2154	Q00012	0.2407528536545576	0.2112128693296556	0.08718096864483625	0.1735349047476499	0.028108977792804895	0.10208275248176998	0.0	0.08925752808590151	-0.12785300787056172	0.17090811355344668	0.2407528536545576	0.04583057076052245
2155	Q00228	0.20736333186359515	-0.028098845164585433	-0.20736333186359515	0.05367842661277898	-0.14275459939004806	-0.10127257406869679	0.0	0.11958608039391619	-0.04002261019216806	-0.12757099602894997	-0.030185122531064677	-0.1738691770003852
2156	Q00436	0.20309068100252417	-0.20309068100252417	-0.03216526637043705	0.17542771849441388	-0.12428337075726203	-0.00911954499793627	0.0	0.17930918547140137	-0.018008171303969946	-0.13777562448651356	0.017670251814721417	-0.19384979976225752
2157	Q01740	0.15720186916677076	0.026843221444549443	-0.08236090645711663	0.0593216309759523	0.0038578730815776396	0.018157739481578464	0.0	-0.022324807310784584	-0.15720186916677076	0.1531976714911717	0.1350855866057275	0.04382860662885204
2158	Q00436	0.24551044655095516	-0.06619031322495846	0.15760710329703687	0.11554226960194455	-0.013227599139436013	0.10311041756927958	0.0	0.24551044655095516	-0.01583346178784156	-0.08008857543091692	0.03744838959329148	-0.2030177451321978
2159	Q00012	0.19554391590945389	-0.029473699693154786	-0.08169243954712728	0.19554391590945389	-0.17570261689031838	0.07720903587063974	0.0	0.04115294931575258	-0.023520386471872982	0.09414319734832091	0.15155938922103565	-0.02869724521898437
2160	Q01732	0.18433877124417716	-0.07948456218747321	-0.02620351604855653	0.042744397054530626	-0.12820982469361292	-0.003102035176602482	0.0	0.12106227355534097	-0.06852249755516417	-0.12923265162086675	0.18433877124417716	-0.05767405470364258
2161	Q01541	0.24853267301247733	-0.1192040062189635	-0.014755018893705552	0.24853267301247733	-0.11741502023406675	0.2222039182442176	0.0	0.007274932802300882	0.11810037719360382	-0.22766183724774033	0.04735684233296418	-0.12272868418445951
2162	Q00031	0.1806146304376429	0.08390671791614317	-0.08254538953631113	0.1644685212640034	-0.09890086018984758	-0.06725727869119291	0.0	0.01775630923138943	-0.1806146304376429	0.003226695434139031	-0.018493085255080425	-0.1428153829351736
2163	Q00012	0.20129814845015648	-0.03334760467504936	-0.08310075620612457	0.17230658934133675	-0.20129814845015648	-0.0934653208362357	0.0	-0.0021112004195256774	-0.16500591496634306	-0.09198482043459313	0.044600102099805534	-0.0668358795896239
2164	Q00436	0.1966201058580575	-0.0007402827398594971	-0.0938907083273392	0.16080370731135318	0.006020507230667067	-0.07434829275033762	0.0	0.19133769961656044	0.10265477527343059	-0.18580941329969633	0.06811315635905553	-0.1966201058580575
2165	Q02872	0.2468719477212866	-0.189150479980402	-0.04506824613714281	0.24034725134312163	-0.2468719477212866	-0.0762422658730032	0.0	0.053117397572294785	-0.1345469384599168	0.04966665772355936	0.1661144763106263	-0.04420890881839509
2166	Q00234	0.2361286906637747	-0.05642368769781721	-0.07740848087727041	0.2361286906637747	-0.1158674220800222	-0.04620173225413034	0.0	0.14322357050166054	-0.13764133709255272	-0.1348072631068172	-0.03353749020811861	-0.2105102184424936
2167	Q02880	0.2331965270438991	0.1730855232556985	-0.052668430955069505	0.21208087442881302	0.061218028302176285	-0.03059547771707927	0.0	0.12166444696996943	-0.2331965270438991	0.10286158499836466	0.18529679883450506	-0.09508873685665616
2168	Q02880	0.2316661655530632	0.02358494552020554	-0.022309107086178538	0.10443205008157705	0.2316661655530632	0.11440437889231124	0.0	0.044785308095817516	-0.20079743146013945	0.20562517551928045	0.20665443353433538	-0.04815241958774728
2169	Q00001	0.19235352545568707	-0.14853887093710758	-0.19235352545568707	0.1390816417896629	-0.17558760405067295	-0.03493424084486272	0.0	0.08668418769278693	-0.16529505069270467	-0.17735244753585402	0.15964185074823414	-0.1842110158652195
2170	Q03332	0.18598522235571713	0.070440962358599	0.1829512806850302	0.01056654095893472	0.007503433185364658	0.04055681816149414	0.0	0.06081444352353892	-0.00925683367221116	-0.13713359522465712	0.18598522235571713	0.0439148819158764
2171	Q00216	0.2258088204154773	0.1757072259149308	-0.047140073131586815	0.2258088204154773	-0.028296101463314252	0.08678223324017349	0.0	0.08816225465602975	-0.20258385310328506	-0.09219634768703651	-0.003194393231395588	-0.21318664107177723
2172	Q02875	0.2411963179893644	-0.19969182394378854	-0.06900561986262597	-0.002109281001294213	-0.21639360576384417	0.20476597279690434	0.0	0.008256031256224402	-0.18632549085217667	-0.1284684298946585	0.2411963179893644	-0.059363973066869864
2173	Q00031	0.15855215021307464	0.07965760516386601	0.06901588865559352	0.14350156643595216	0.04579408881739027	0.15855215021307464	0.0	-0.005375991817123442	-0.11297546331016084	0.10348160678631974	0.0944903571707048	-0.08018942433476849
2174	Q01541	0.22240399019886453	-0.19142860133188414	-0.03820849466795925	-0.09722324063205867	-0.09775416254995371	0.2084522496080018	0.0	0.1304820445420652	0.0419708541161653	-0.09209919394539463	0.22240399019886453	0.01466974256667098
2175	Q00031	0.19945441663243138	0.0172294561580534	0.018996742218449148	0.19322823676407008	-0.11579880477367764	0.12212813596019557	0.0	-0.06793787038205447	-0.1737941626158081	-0.02706047583340749	-0.0018268019171259788	-0.19945441663243138
2176	Q00012	0.23508724366270498	0.0132152753770293	0.21284035743060636	0.12900844385879698	-0.15070341642348412	0.1221715715869798	0.0	0.07857970469200129	-0.12807802259721646	0.21954115069247798	0.23508724366270498	0.10923133972252799
2177	Q00031	0.2093725424145716	0.10219307007497326	0.1840052272843046	0.2093725424145716	-0.15402061493169952	0.11263514350519932	0.0	0.14694283741895836	-0.20828492017585656	0.1194236902803924	0.15005110412823314	0.003772023528495808
2178	Q00228	0.2148826311839323	0.2148826311839323	-0.02866866285635224	0.14743318818590884	0.07507226051646122	0.026612045803185047	0.0	0.18718236879355638	0.14693547251614844	0.03448251240692357	0.20495427824743187	0.0055964661061337255
2179	Q02880	0.24560684229851523	-0.1696238410396945	0.09744461986260454	0.05142819044710455	-0.24560684229851523	0.2051039448010569	0.0	-0.026205662434553887	-0.1671716726424853	0.07832571146157602	0.12393492624854323	0.00842291029873247
2180	Q02880	0.24852440573935908	0.08132826834896219	0.02973202281025072	0.2249580622463273	0.2053466702704931	-0.03539823249054675	0.0	0.18222345503855514	-0.24852440573935908	0.022477515738651414	0.08227885861154015	-0.06293341432647342
2181	Q00031	0.21539764258254687	0.1856082415120103	0.10707035829405008	0.18922110727175578	0.12801134291007218	0.1688202187913724	0.0	0.07665156262107006	-0.07822183794319224	0.21539764258254687	0.13332376724928083	-0.009534763840083147
2182	Q00228	0.14517129995588188	0.06456001999060014	-0.14517129995588188	0.007903512002218192	-0.10439856400153623	-0.04025756336736913	0.0	0.09665214846820934	-0.016799585853904602	-0.09019193850301818	0.06348073567016391	-0.10199425672168341
2183	Q00211	0.2044441739100738	0.03466049480811946	-0.06542694225045298	0.2044441739100738	-0.09259820532834935	0.018224463893217902	0.0	0.16028645821439655	-0.03241628108532116	-0.10944323421700831	0.190238221637266	-0.15263711508210243
2184	Q00404	0.24521851163557104	-0.04135745649971462	0.022955302556464198	0.1478610813345069	-0.09514396891959738	0.10047771006483776	0.0	0.14401962195925327	-0.23004695199721503	0.08416435214438277	0.24521851163557104	0.05213686367035879
2185	Q02880	0.247952873010696	0.015905732222094404	-0.08291268240381737	0.10623424939577618	-0.054867461856545306	-0.0015167106117889623	0.0	0.057376663950989226	-0.19994063736201179	-0.0021762643228087374	-0.03346355438594453	-0.247952873010696
2186	Q00436	0.23598677023115036	0.06310543861668404	-0.038550546212618414	0.1062040466958054	0.11726334930721889	-0.055104281662173724	0.0	0.23598677023115036	-0.22069090088943577	-0.06774557220195647	0.008151197309310472	-0.1792062878002766
2187	Q00211	0.22130231450940513	-0.07882061177106554	0.11622143063972172	0.22111705710283416	0.04930944975473817	0.06729640528023724	0.0	-0.04519600918723582	0.08346421389556292	-0.1759333779996744	0.16601171992812871	-0.22130231450940513
2188	Q00228	0.2421746269305542	0.13328631355872916	-0.16352654466663455	0.2421746269305542	0.003680763141994033	-0.04377214173239262	0.0	0.23690442538222278	-0.2082043391073259	-0.20617497838371862	0.1801323964791394	-0.15908706051087937
2189	Q01740	0.2217017261208111	-0.11764098603310741	-0.10973688822651183	0.12788080793124704	-0.09858826243821316	-0.06293088432376616	0.0	0.03618003644781244	-0.2217017261208111	0.18996231929317733	0.19823588919985566	0.033653630197477725
2190	Q01551	0.1918822389794003	-0.046752062498198264	0.12779152778401437	0.1031483567417492	-0.1226616474699385	0.1918822389794003	0.0	0.09665347826304814	-0.04094219049376459	0.1414798269192828	0.15375847857628272	-0.011117654795715932
2191	Q01561	0.24283065608100074	-0.2406562706566068	0.14451056273605617	0.14666297014043903	-0.13560972399657112	0.2180952242969999	0.0	0.24283065608100074	0.13760644377785755	-0.0032411498717257103	0.18414920876295782	0.01231788282457364
2192	Q00239	0.22929744204307365	-0.03965761028066158	0.19900954374866306	0.22929744204307365	-0.1322968773306053	0.16348512098905654	0.0	-0.024025983625355643	-0.16451917136216654	0.1520425262586362	0.1351621750390018	0.08626038319115549
2193	Q01551	0.23454876268473132	0.08866705820772167	0.04121030975038596	0.12804189715774422	-0.017015209327685854	0.0347967762763161	0.0	0.14237557242204937	-0.23454876268473132	-0.006099926488238916	0.0999864036929772	-0.06872174378370673
2194	Q00031	0.24127913004196225	0.013663334350211456	-0.10461426129220201	0.19991349925682694	-0.03116743368469017	-0.11776157449581097	0.0	0.24127913004196225	-0.21480881658576592	-0.08673381426664697	-0.062322780276059496	-0.19638940992985984
2195	Q02872	0.23384375424176831	-0.09696156984572439	-0.13239041536027796	-0.05238970060807595	-0.03991904821401424	0.10584791576034668	0.0	0.18938362654627383	0.14208181244207552	-0.23384375424176831	0.058897141129297274	-0.07901098515487676
2196	Q01732	0.20542057049262416	-0.20542057049262416	0.13421824390175646	0.015776815727948208	-0.17615364341376527	0.16424042116864748	0.0	0.06554903297829144	0.046861873976241745	-0.14902846105344414	0.17097334605513048	-0.012794569857946927
2197	Q01541	0.2388849924867659	0.0037861714843995475	-0.2388849924867659	0.06897196757244127	-0.0337978398582333	0.07312011810547514	0.0	0.2068439778472606	-0.20830360732318604	-0.04127654689316931	0.2117700768751618	0.1704587014664853
2198	Q00211	0.23118634960064013	-0.16584127982753763	-0.012191936638570735	-0.12706528626115085	-0.14600408641463872	0.10241875942140732	0.0	0.10974804057423701	-0.09079879589877686	-0.04055182769178376	0.23118634960064013	-0.034597030626731626
2199	Q02880	0.21305245549605092	0.0559795122308827	0.10445362713294418	0.21305245549605092	0.052663240517932156	0.1782497827877971	0.0	-0.04342957016869311	-0.04849454740490805	0.1923259516267206	0.17365221306350595	0.02483667259123208
2200	Q02880	0.19689237043046817	-0.05515773856930571	-0.18498458292938644	-0.02271881775823109	-0.05570505033906763	-0.12703903012094186	0.0	-0.014691180484303821	-0.18670486315681048	-0.043886826459065734	0.05852466724119451	-0.19689237043046817
2201	Q00002	0.1621363670906037	-0.1621363670906037	0.019100785874366335	0.09909592220704928	0.03377649721069939	0.10807601392675105	0.0	0.02096779398952017	0.0764363375996235	0.01890419744628732	0.1569114934550618	-0.03303486198859472
2202	Q00031	0.21071664115433977	0.08527660421440383	-0.10865365042874096	0.21071664115433977	-0.08534251750012314	-0.043213833622065365	0.0	0.0677680555811496	-0.1730806052117867	0.023139285833282643	-0.0300765280404647	-0.10680512895841122
2203	Q00031	0.18560335883319257	0.0225760468794884	0.03613861249107125	0.16539982607852038	-0.08920852307127998	0.08857999675900478	0.0	0.14771991512201152	-0.18560335883319257	0.08519807355063594	0.10308337598615099	-0.091438139016295
2204	Q01551	0.19565112209880584	-0.10473437773466805	-0.19565112209880584	0.05795739448789334	-0.1914542028940587	-0.1324388031019065	0.0	-0.08366091726051117	-0.14153023691410982	-0.08356640628443503	-0.06638489895130784	-0.16294333710285996
2205	Q01541	0.24485114220547988	-0.17861494186631957	-0.08042449263047116	0.08320835382565865	-0.06899800305584423	0.1860733124041289	0.0	-0.045845656277606665	-0.11930884657443176	0.16349290584085366	0.24485114220547988	0.04776945788839655
2206	Q01732	0.24111569227927024	-0.09653718742013623	0.11856010025076023	0.10271542658048481	-0.08839622506807578	0.0804718524099152	0.0	0.1933506946872462	0.05239230476019517	-0.011119391694404743	0.24111569227927024	0.05658241715574035
2207	Q00228	0.23886382818765153	-0.052059005920577675	-0.21983658889357602	0.03230874479601911	-0.2003259826219383	-0.006272332749307348	0.0	0.006749470416300812	-0.10601046026961897	-0.14941814207388374	0.23886382818765153	-0.14596536106435642
2208	Q00002	0.20115691710007266	-0.11048882992951706	-0.18273435847746697	0.20115691710007266	-0.01928434169744207	0.10691392331617887	0.0	0.16321345754486996	0.08612675516497466	-0.09484040071913101	0.1425520702472401	-0.08230218711482454
2209	Q01740	0.2464055542527168	-0.19956235133937192	-0.06201674067021073	0.011764651491380288	-0.2464055542527168	0.05341838466915476	0.0	-0.11691078100380313	-0.10446778402642214	0.1111426944189386	0.09416476287284678	-0.04771297149646996
2210	Q01551	0.1472111076304423	-0.06922914342440757	-0.08407664346358958	0.12071730541445912	-0.1472111076304423	-0.030303178967524998	0.0	-0.045163042364279385	-0.13235515951146481	0.009809679414823285	0.07630886424433433	0.0007980684744017011
2211	Q02880	0.22115139833715367	0.10550262888629104	-0.06657521483644106	0.05788691676392787	0.08682692915074734	0.11384342745113321	0.0	0.07166660302079556	-0.22115139833715367	0.0753592096315946	0.1404264188099956	-0.09249706817114538
2212	Q00216	0.23983377576521098	0.023864848374334512	-0.004544959547396096	0.23983377576521098	0.08554755387406755	0.17512787255091783	0.0	0.0840412204508209	-0.06221669524358987	0.11523485626242903	0.12183298498115909	-0.13085044521216924
2213	Q00436	0.24373964763248068	-0.19896390840201866	-0.018509203570068522	-0.06268440063224347	-0.24373964763248068	0.11048855813692578	0.0	-0.0017252637347177386	0.13969101102196935	0.0019419030467163112	0.19041362881326038	0.003667397354144665
2214	Q00002	0.23619330235280173	0.05325802615598269	-0.033799146691598364	0.08406918280655559	0.03809650929841127	0.18185011184737085	0.0	0.17082619450333883	-0.009995991597554769	0.18425976535986072	0.23619330235280173	0.02287883918295762
2215	Q03332	0.2468667768412347	0.09624696512986125	0.16666701572673034	-0.04265378413424091	0.18397673114840118	0.1589161089816583	0.0	0.2468667768412347	0.0029676872962993363	-0.002555405632298857	0.1964964771102876	0.011336792770915856
2216	Q00436	0.24490295430694678	0.1128582554840664	0.09238785566700533	0.19107364939714752	0.03981580121797728	0.004054461280635925	0.0	0.17082178200228312	-0.07485609844925656	-0.20023144599999795	-0.16730753609478127	-0.24490295430694678
2217	Q00404	0.2252701740463329	-0.04324540790623703	0.06942255123609851	0.2252701740463329	-0.12581983491804213	0.19450087516359724	0.0	0.20256248576119387	-0.005484830082046067	-0.022309372993623296	0.13631348740260493	0.05518304977122412
2218	Q00031	0.2363048844065835	0.11261366327236537	0.06482616218344234	0.2363048844065835	-0.0476925243691471	0.14890287049707618	0.0	0.04304106456203818	-0.014570969431019673	0.16760500087359564	0.016917305029436096	-0.11621826745017834
2219	Q00436	0.235799793830525	-0.21154981239489629	0.03555771509834014	0.15773795278368605	-0.22912492575691001	-0.0031158264271560396	0.0	0.03969134158589982	-0.11765742796381756	-0.16934722438566555	-0.044279859683349236	-0.235799793830525
2220	Q00001	0.2114245947145579	-0.007281774283500938	-0.14466802173889193	-0.0010319889246257915	0.018032487985684416	-0.052104362127211215	0.0	0.16451144610886143	-0.1870563208096883	-0.1372491619948227	0.2114245947145579	-0.1758479695790591
2221	Q00216	0.1915411219597532	0.08484876082477144	-0.09066219714366472	0.13035757743733653	0.04585234249200311	0.04557959704469451	0.0	0.1915411219597532	-0.06215381473386489	-0.11776920861930903	0.12108764100094405	-0.026082433824733162
2222	Q00004	0.16411311569612044	-0.11186641903774386	-0.15454831722470552	0.053909992712584495	0.013399808804055507	-0.010875081721675834	0.0	0.0671424898664034	-0.005701966609167099	-0.15519574112627296	0.16411311569612044	-0.01856874573951318
2223	Q01545	0.2480141611780373	0.1517075485045535	0.02336642653094568	0.2480141611780373	-0.0027302754330982013	0.22630656222728018	0.0	0.20731167878108453	0.10208591268331928	-0.048127443126989224	0.156485609834348	0.022334666441935994
2224	Q01541	0.20547618714328023	0.009715110465919118	-0.014790905848858104	0.15404796898497508	-0.02133353401370793	0.18225900648500973	0.0	0.20547618714328023	-0.09796309707541336	-0.002601632529386123	0.19905626392503567	-0.04152078692186554
2225	Q00002	0.22355573927735337	0.10982128267860637	0.00020861953443256524	0.1483091159175664	0.11618324724034598	0.17091752869533497	0.0	0.22355573927735337	-0.08877752991537761	-0.19993478538019757	0.12843717510017094	-0.15763668496090003
2226	Q01551	0.17001104482517262	0.10730506999439136	0.060026624650689205	0.17001104482517262	-0.01766507777227005	0.012869034428956158	0.0	0.11034007128095936	-0.09112385505432094	-0.008860892830477043	0.13132726289895663	0.04809807720922154
2227	Q02880	0.21414577954647565	-0.21414577954647565	-0.16680414194537801	0.10515695835879853	-0.19988547017262354	-0.021501670674398666	0.0	-0.07754018593300363	-0.13745278261530694	-0.04230976159910387	0.017537081068306495	-0.19920869771337385
2228	Q00021	0.1807136229890621	0.05068969744504474	-0.009632526412838545	0.05897931458563355	-0.028113356160323077	-0.04085383052377384	0.0	0.010787525423572784	-0.1807136229890621	0.05270135048095105	0.11616012906109018	-0.11269977083424017
2229	Q00031	0.2469217652466777	0.21270637385786614	-0.02343831166653029	0.2469217652466777	0.06836290698527676	-0.02762726607816161	0.0	0.1580396610329747	-0.11733262996405905	0.15131318248189463	-0.012608483511959877	-0.08022482746368662
2230	Q00002	0.16547200648144475	-0.10007473238530731	0.07884036405128741	-0.017568952169845768	-0.045885712630284736	0.10546358239598268	0.0	0.03132626715290042	0.02706691105843069	-0.03959357205044735	0.16547200648144475	-0.09453294605174442
2231	Q01551	0.19868196170103955	0.11531682923129451	0.11826523435724683	0.14996029171308656	-0.1251465486817524	0.1708520050596297	0.0	-0.045957860739385084	-0.1181180269721185	0.01787499337410231	0.19868196170103955	0.07328026814620771
2232	Q00031	0.1765815073334558	0.11653383886500766	-0.0856249176743106	0.14280182885544798	-0.12242722918444951	-0.07284643967379355	0.0	0.09119891974904393	-0.1765815073334558	-0.0857902879619668	-0.03820881187790297	-0.13814989424489396
2233	Q01740	0.18128289840754916	-0.17612090368921868	-0.033700177624782744	0.01729710726535466	-0.18128289840754916	0.05126952305499573	0.0	-0.07506830284156171	-0.11366154857639607	0.09604298335252785	0.06887136513721999	-0.0736409331098004
2234	Q00214	0.21126034739710636	-0.20230022622868876	-0.10531165154926174	0.023186987159546382	-0.1657309169579893	0.07307016945967991	0.0	0.21126034739710636	-0.1573818707920361	-0.045025904617139074	0.14419794129966412	-0.07018731514502542
2235	Q03332	0.22261274768353534	0.08663108414619096	0.22261274768353534	0.00018122744737415178	0.0002603925873150753	0.14407509680930494	0.0	0.15962289058987286	0.05206675956471613	-0.12989207492699337	0.13822461573512515	0.04311910482626909
2236	Q00228	0.23910187508608377	-0.025778707739475923	-0.2178798183003515	0.05121172631164416	-0.022883767332290646	-0.07718309507974258	0.0	0.23910187508608377	-0.16016220782943494	-0.13588367885011038	0.020920740027268202	-0.1862691511969254
2237	Q00436	0.15935444043839986	-0.03813826871522467	0.09201649868275705	0.15450103670549659	-0.15935444043839986	0.03132341346736579	0.0	0.04318052981801034	0.05621735199215838	-0.041086391894858396	0.1385111238736036	-0.11010635910739036
2238	Q00234	0.2385527453015457	-0.06961788150374366	-0.051974265376674725	0.19509588160994573	-0.06312770880023978	0.07097743032998566	0.0	0.14384852571968507	-0.21536754488052814	-0.2385527453015457	0.06248266418737202	-0.11224185583947804
2239	Q00436	0.20231375273196664	0.10979048487648149	0.06055990433363832	0.13714855150662725	0.07689964454449928	0.04670881542223354	0.0	0.1613120322611532	0.20231375273196664	-0.09031386832986452	0.1503227759082066	-0.037098593921381366
2240	Q00002	0.19935622091963082	0.19935622091963082	-0.08828788726542396	0.1420215451021612	0.15929678691590093	0.03249359000101194	0.0	0.16180828751687745	-0.05287843900087191	0.04580475811589443	0.15576187116250617	-0.07299289203007876
2241	Q00031	0.23190230599914577	0.0883235575263969	0.21823410896598072	0.11294468390849247	-0.13559793982508173	0.23190230599914577	0.0	-0.022241139037340783	-0.16300309673747004	0.08548872636770195	0.19769342542310941	-0.08977034120874937
2242	Q00436	0.2007598400817018	-0.12756634409234666	0.08037116110659369	0.1728502691314933	-0.10674249437277177	0.14214585631425952	0.0	0.11981815377136187	-0.11952549706161783	0.14434007290592374	0.2007598400817018	0.13991113375036557
2243	Q00031	0.22715270188439005	-0.05827616422289038	-0.22715270188439005	0.20895471204375612	-0.11020298675678138	-0.1294674659218116	0.0	-0.03953796184029643	-0.21077541056281096	0.04093273751553401	-0.047283576209212225	-0.10491340907358225
2244	Q00031	0.2269137104185616	0.039170808816109216	0.1717788537355744	0.1506499633967383	-0.07646882646263466	0.1972528755250084	0.0	0.057343733395164596	-0.20731093241891418	0.2269137104185616	0.1591477117894618	0.01991422434634493
2245	Q00001	0.23237089974404176	-0.059076551724638084	-0.22824047041579523	0.03057198505891063	-0.23237089974404176	-0.1765743740012535	0.0	0.07212740715502405	-0.20529913333274527	-0.10510304933639503	0.20097796138042381	-0.1260464917658611
2246	Q00002	0.12201656779476228	-0.008739311959750546	-0.04467378718549334	0.01293255800061479	-0.10166439500175428	0.07221862148263833	0.0	0.10265628096644845	0.12201656779476228	-0.1144782703542957	-0.011276963033070495	-0.10534998197230788
2247	Q00031	0.20104290679348166	-0.03925739264047583	0.1545322343970848	0.19807102520218509	-0.15587296884735313	0.20104290679348166	0.0	0.053007175713730696	0.09503998762085993	0.07997577990050762	0.037118949149205514	-0.12724812787632828
2248	Q00216	0.2133294778749183	-0.16942203085267873	-0.11915845417125942	0.07882366964814651	-0.07662810917615118	0.081178375234569	0.0	0.079321814835318	-0.2133294778749183	-0.053332676554894924	0.16168026887511644	-0.0125725026696536
2249	Q00002	0.19506092559701443	-0.07123421815423875	0.036343703464935644	-0.15095200939440795	0.06949220470323568	0.19506092559701443	0.0	0.17269906546515526	0.04020357664297438	0.07476230873325203	0.16124032194576127	0.035443451694996596
2250	Q01541	0.2185619883535449	-0.17610160635109096	0.1382554154086069	0.18697590755164498	0.08682762919936936	0.0741983519444309	0.0	-0.06449118118408524	-0.11664730640219816	-0.1885932016310133	-0.1224541981553266	-0.2185619883535449
2251	Q00031	0.17628351443236842	-0.01091491158320364	0.032667809323677445	0.17628351443236842	-0.14503145171275164	0.07100047787616202	0.0	0.046495992443485276	-0.10290671806331807	0.016876946000002026	0.07129433514782088	-0.17493243361190083
2252	Q01564	0.2493230220955126	-0.0502096417249042	-0.11938594916786331	0.2493230220955126	-0.031778177139337394	0.11019373632447825	0.0	0.07945553175087364	0.047718682583024793	0.16928860987484418	0.176252848282909	0.03255703085459136
2253	Q00031	0.19302687421488757	0.016565133964229945	-0.016279932029816493	0.19302687421488757	-0.06789354775359724	0.05390761105483908	0.0	0.13807261623838132	-0.04396442307762999	-0.014170053930125893	-0.04006992524275511	-0.17820113735419554
2254	Q00031	0.24926764765913684	0.00292361204875629	-0.18996057383530937	0.24926764765913684	-0.057656314495198785	-0.11398634455396284	0.0	0.07906455393472263	-0.050731898037958176	-0.016533992153792608	-0.08525637060535127	-0.21638110135032493
2255	Q00031	0.2405324037830816	-0.013015629412352235	0.22444841030707097	0.21460295398670343	-0.016759137742551368	0.2405324037830816	0.0	0.08562453463102673	-0.1542153496365943	0.06946905529027841	0.011078030950055304	-0.14168171277490185
2256	Q00228	0.23215465696287813	0.13744776224181895	-0.20831441199693584	-0.014624008442061777	-0.023005383504722792	-0.08374588709724469	0.0	0.14440245780427818	0.06683688929961021	-0.19366631601971818	0.001465838218156316	-0.23215465696287813
2257	Q00031	0.21843575539132437	0.19024818265840215	-0.03225778920357257	0.21398879571644258	-0.00297781231310444	-0.02188591590534971	0.0	0.14301886671980488	-0.21843575539132437	0.12729150209978815	0.09532120439704483	-0.07783806851148545
2258	Q00211	0.22724541124444364	-0.22724541124444364	0.07397286420830071	0.12736733216430154	-0.03960233976402294	0.21537488606514274	0.0	-0.02209356807737432	-0.053988024645190626	0.10662039952421275	0.18945475951500437	-0.031220801184258254
2259	Q00012	0.24136473010511358	0.2358471394318902	0.12700106090110397	0.22497819753717113	0.12892021557385624	0.2363612881234136	0.0	0.15651405390424752	-0.060186114703835385	0.16493092093689812	0.24136473010511358	0.10822800370293702
2260	Q00234	0.21712608113533255	-0.17661067564038369	-0.07633235503939265	0.20515397880518907	-0.10933853398798868	0.05315076293718213	0.0	0.0034656629525092126	0.16298640453016938	-0.21712608113533255	0.12285781220785397	-0.1098049903008501
2261	Q02872	0.22050260031364816	-0.11349965662977973	-0.15306909379706726	-0.07706174176628786	-0.05307949819058768	0.00785113564024198	0.0	0.10388466081515502	0.22050260031364816	-0.08824243506945659	0.17287342190638116	-0.06386286769286409
2262	Q00436	0.2445758806603205	0.05841243333650826	-0.06451871050766117	0.2445758806603205	0.006046347467968935	-0.028221481088510015	0.0	0.08667727275962539	-0.17510218313126352	-0.08904607831563485	0.056200945730086924	-0.17639322613258962
2263	Q01732	0.2407728965678659	-0.10059494081275726	0.18271085300350645	0.1127030465243495	-0.03282821701006365	0.16633736616831205	0.0	0.22366600344757173	0.03354496737362943	-0.0759682196074142	0.2407728965678659	0.047074961937861766
2264	Q01551	0.24825125720398472	0.04853288751184726	0.041390010354360594	0.2452504487728324	-0.17144204440517744	0.040815612083611924	0.0	0.007281914225204009	-0.016988220128751615	-0.18957670528095272	-0.025225283277841848	-0.24825125720398472
2265	Q00211	0.23574364123195435	-0.13324032439393665	0.03589150666956241	0.10116996557508547	-0.10163796187104372	0.05087351525677708	0.0	-0.021685339195451663	-0.007731488017123494	0.12804942764187147	0.23574364123195435	0.07009485832005188
2266	Q01732	0.2332389924782165	-0.21666175333757345	0.11371637151886509	0.04555341535277644	-0.2332389924782165	0.18069265279507424	0.0	0.14005135700292612	0.09965035206328186	-0.2205124184479319	0.10643390400223038	-0.11660107663445249
2267	Q01740	0.238302768288668	0.15140414976575173	0.02830478035381642	0.062085342246951156	-0.04038298614576974	0.09806094478291025	0.0	-0.029227687695298123	-0.238302768288668	0.10958467542711993	0.09592271208585935	-0.03143145433482379
2268	Q02880	0.22036005255498345	-0.10916657070698634	0.020436930234597944	0.08847400586656516	0.0471944158123816	0.08888456445707989	0.0	0.0689488166855857	-0.14170259973264474	0.22036005255498345	0.2063566609418542	0.12955425119294883
2269	Q00239	0.2348644492493012	-0.028286913771541435	0.14770926767151055	0.20318565032179142	-0.05020514290260737	0.17509002865112966	0.0	0.04844746636931428	-0.2348644492493012	0.1974204746951071	0.23249423663647725	0.07241963738290223
2270	Q01541	0.20381832653230061	-0.06773136046976723	0.00899064628249413	0.11829087786890567	-0.20381832653230061	0.11954547907931512	0.0	0.03467278048785947	-0.029637728612457632	0.1310847903674712	0.14128140904679834	-0.08338548509224247
2271	Q01551	0.20850164403968388	-0.03281071404256902	0.057048695083553265	0.20850164403968388	-0.16522560426079472	0.12525136646602697	0.0	-0.07184724960511431	-0.11608784542037028	0.05813539409431408	0.1958812414593096	0.05082785292095758
2272	Q00031	0.20432501499791011	0.022250538582637428	0.09553057013729802	0.15852830441868784	-0.06112026081186019	0.11004913398296275	0.0	-0.07698618735866894	-0.20432501499791011	0.08162599351188266	-8.764639230121543e-05	-0.08793412517900308
2273	Q00021	0.22723331942450198	0.09367545764737553	-0.22723331942450198	0.14566118580612825	0.04797066371583064	-0.16986363387931475	0.0	0.16017620613322225	-0.1544953884364216	0.1640403200418465	0.21454852245078784	-0.03148371324366289
2274	Q00002	0.23318214417225128	-0.09906559709109555	0.01091617096521968	0.1521803257458923	0.009338770154986588	0.14550656256874742	0.0	0.117057185371025	0.0036091802121337975	0.23318214417225128	0.13115770518264583	0.047222549291356594
2275	Q01541	0.23045117521496306	0.0055179532340517414	0.024575085046597306	0.11262250271449734	-0.04803103818515627	0.23045117521496306	0.0	0.2154486329540228	0.2196082142910401	-0.21828136929849698	0.14804286920446647	0.004793940326122989
2276	Q01551	0.1484420294633236	-0.06597354832877027	0.03195655636401191	0.07227935948425136	-0.04070003518849455	0.08386259967282551	0.0	0.08456978367660399	-0.1484420294633236	-0.028060381173187595	0.0767897985536745	-0.10222808337307891
2277	Q01740	0.24019623094351186	0.022624743748462635	-0.10705470402858559	0.24019623094351186	-0.19170835899438712	0.031899147915713584	0.0	0.0023362621514580444	-0.2349732859229747	0.07888970637977621	0.1306677857011694	-0.054398130383390954
2278	Q00228	0.21914131746672558	-0.001644250564763417	-0.12298077875845484	0.12220739963937731	-0.16643871922609657	-0.031111856615724246	0.0	0.14382694677616584	0.07291731416816118	-0.17788967356422744	0.21914131746672558	-0.09336514227505395
2279	Q00228	0.21593185619723518	0.10496224892121003	-0.21593185619723518	0.023992439908240466	0.049984805154769614	-0.04741834387679881	0.0	0.20064646900138308	-0.19580790508857773	-0.16418341741458867	0.026028251620140625	-0.20376879011849564
2280	Q00239	0.23819266331457922	0.09336871216530078	0.06218308373470864	0.23819266331457922	-0.06871052340916618	0.0591872675725018	0.0	-0.01570274937359997	-0.18225607434811053	0.20235062152019226	0.1657732546771197	0.11792399427658116
2281	Q00216	0.1889335231056595	-0.07430187976683818	-0.18743544478593108	0.18749441588894855	-0.07805315395495659	-0.0674384769615073	0.0	0.1753028158484225	-0.1889335231056595	-0.06231265953577439	0.0718936690002025	-0.1558324018064432
2282	Q00012	0.21364431568318512	0.14524405631040327	-0.06347248543006818	0.20348769915497833	0.015792833753596993	-0.146403404848701	0.0	0.12084554117471663	-0.21364431568318512	0.04472521361086844	0.012292133226284483	-0.011565361551248607
2283	Q02955	0.22922531236956808	-0.02440186517224208	-0.01812984657354039	0.21840368656364942	-0.1297140305876694	-0.0669261764082305	0.0	-0.05630674729088255	-0.22922531236956808	0.07855516708849625	0.07386316924900746	-0.0599521492364385
2284	Q01543	0.20063193596223747	-0.035624964554716934	0.02370818367042034	0.1359252725458777	0.09228962727683998	0.03702023423477096	0.0	0.09166156141795824	0.12841329584571035	-0.16904196167371358	0.20063193596223747	-0.035843084915548
2285	Q00021	0.17866317322902317	-0.13047539859173587	-0.14396117830474306	0.17003621788482096	-0.11971443162130158	0.10958161826961599	0.0	0.05646201292734806	-0.16349995287401334	0.06752966005158441	0.17866317322902317	0.03076207318578473
2286	Q01551	0.24718857087008855	-0.07827038567682776	0.004269011404813043	0.24718857087008855	-0.18769515161265315	0.09069143594558399	0.0	-0.13337417302515392	-0.09801694594755093	-0.008985289469139108	0.09988233843864397	-0.04794735446666928
2287	Q00211	0.23014820153546395	-0.13336961633543148	-0.1053586609570105	0.23014820153546395	-0.22486735943676306	-0.07874814736546445	0.0	-0.009798810871936724	-0.09778230472846389	-0.14092729987913574	0.0942875478553672	-0.15708834592753448
2288	Q00436	0.20791817627322137	-0.012788953437940499	0.18420001372811917	0.20763578182680842	-0.048373961536997724	0.10833296873871255	0.0	0.03567486552214664	-0.06481440458921191	0.09026388410997695	0.20791817627322137	0.08209490049421792
2289	Q01551	0.13275613274029052	0.02183398886514652	0.038666116401303574	0.08405911605904724	0.029972390250313143	0.10714179309690396	0.0	0.13275613274029052	-0.10028990081937852	0.014356856122105409	0.12937100565016083	-0.0039859894851809255
2290	Q00211	0.23618518812434058	-0.23618518812434058	-0.1842780220700264	-0.1533784376015812	-0.23486851623646676	0.07136647016704067	0.0	-0.10888416957986886	-0.061873311657084935	0.030281894143838275	0.16738158788440494	-0.04363724833693624
2291	Q00031	0.20495261653955854	0.1265926157443511	0.08448062774220312	0.20495261653955854	-0.03534704311968729	0.05139494847308896	0.0	0.13340644472808097	-0.14154824215466513	0.09706238481664385	0.0989749673598129	-0.06308060433668723
2292	Q00436	0.23160808370320554	-0.0934132918606972	0.0119728704317793	0.23160808370320554	-0.10317384896636429	-0.08093922622553555	0.0	0.12157380936266658	-0.20489297805142634	-0.2034745241302995	-0.07486974568466863	-0.20954989294813736
2293	Q01541	0.23627199636813428	-0.17827446318293574	-0.09072904666236133	-0.08673724905949227	-0.23627199636813428	0.23124465763765875	0.0	-0.009738474453390688	0.0025534797115898435	-0.21468647289376697	0.11758945203420719	-0.0566554906486155
2294	Q01551	0.24801907654843663	-0.1016441720771631	-0.18218455789361762	0.04950013566445949	-0.2265275759740854	-0.1126276002242448	0.0	-0.1275119417252504	-0.24801907654843663	-0.15275266178444716	-0.03819713234548054	-0.10723028203511704
2295	Q01551	0.15200859544179118	-0.015704816391188155	-0.15200859544179118	0.0538898545862265	-0.0634349392998088	-0.06600568129433668	0.0	-0.1087650139177971	0.026679007664798794	-0.038383157272181674	0.08132029520150698	-0.03749678502854248
2296	Q00021	0.2401955837849699	0.047305284461443116	0.05493377324628006	0.16108058289585814	-0.2401955837849699	0.16419577721787934	0.0	0.22474852898055772	-0.07483825280390322	-0.1106702495999534	0.11395650831059115	0.08155277947057521
2297	Q00031	0.21635984769141237	0.031725928763374725	-0.20021621354676597	0.21635984769141237	-0.13728140580549095	-0.12082444451164737	0.0	-0.004415771142168153	-0.1419364574843746	-0.03231162667235661	-0.011433255425520691	-0.15341128144626215
2298	Q00228	0.18815654022527425	0.017904376247811188	-0.15151238487198807	0.1147619871718999	-0.06564677245992846	-0.06536480149098206	0.0	0.18815654022527425	-0.17687046170163256	-0.08054164965785926	0.1296058795281528	-0.06220101280290241
2299	Q02872	0.2228508875676093	-0.13175362309379451	0.08851670154569144	0.22132345335658013	0.006082296211380384	-0.028880590712945277	0.0	0.2228508875676093	0.09727799839770085	-0.07221368788354092	0.156144348579661	-0.047142284912592036
2300	Q01732	0.22312527209712996	-0.13832359144361345	0.09718177105331136	0.14095432100172492	-0.15830186926521853	0.16773924329448553	0.0	0.1983926843525361	-0.14672696863860957	0.05050133082950858	0.22312527209712996	-0.005327638480727675
2301	Q00211	0.20991540941127027	0.09993043571639249	0.05135244798407184	0.148742046078832	0.015656772102735667	0.20991540941127027	0.0	0.09862013602812633	-0.11334546302382044	-0.005038969257237033	0.18228261622432773	0.01037768389328372
2302	Q00404	0.21266424128878855	-0.09445237091413791	-0.06566162008327313	0.188455926711541	-0.10306508201053848	0.17924617242700588	0.0	0.16787576660561587	-0.14095281421769018	0.11575162380884757	0.21266424128878855	0.18175288246027174
2303	Q01740	0.1551257623719496	0.053721631845345355	0.02890999567911172	0.032625888410242734	-0.042065075046874144	0.11795911471234334	0.0	-0.08931582145601326	-0.0919360060217563	0.14202779103776927	0.1551257623719496	0.051374804962155025
2304	Q01551	0.1416773638589467	-0.00870699196054083	0.09340643099302913	0.0339951603986935	-0.1416773638589467	0.12539706546677598	0.0	-0.13988338578122866	-0.02713862733890391	-0.06093285083709647	0.09065700795962739	-0.08688394761043783
2305	Q00002	0.24144859690961665	-0.002386201077201743	0.047980580585204866	-0.015822123889404897	0.02381773765702983	0.18005359871241805	0.0	0.0758174185858697	0.09476003587296081	-0.13394293890715814	0.24144859690961665	-0.06892663212628622
2306	Q00021	0.19472336062931073	0.015794342333610968	-0.07154396861531206	0.19472336062931073	0.017773934696977522	-0.0848387764825103	0.0	0.07222882214504285	-0.17999120805131066	-0.02118280502605622	0.10969913665789476	-0.1619205234303761
2307	Q00216	0.24220024974992954	-0.11842533036891595	0.03746734914345786	0.11990178771408562	-0.048810230464644895	0.14115864302849065	0.0	0.12227283415320804	0.03619718573518036	0.12625743916385748	0.24220024974992954	0.003094024026624599
2308	Q01732	0.17996516117630024	-0.13255770821307986	0.1447135344565406	0.01829385742251514	-0.10825496501988992	0.15004507339354778	0.0	0.17996516117630024	0.045571503239301016	-0.17222047086298936	0.10653603189253377	-0.06264754965877149
2309	Q01732	0.22182663925378135	-0.20827016449500343	0.19646400390041724	0.02918257825220409	-0.1427281525346395	0.20502413850264262	0.0	0.1402605095529693	0.0723402396794558	-0.06846597199849344	0.22182663925378135	0.05357582028105007
2310	Q00216	0.2388907474642449	-0.22558302794550067	-0.18126706628100026	0.05547056021915928	-0.2388907474642449	0.023719666244633335	0.0	-0.02511112039184332	-0.19512314010992562	-0.14133630513979917	0.03225929903654863	-0.1453164237620802
2311	Q02955	0.2472238095430355	0.11054082053735281	0.2438562051739206	0.2472238095430355	-0.10340002916841362	0.2450846024717909	0.0	0.07488954214810552	-0.1909716916718529	0.20526872954765002	0.23514095248130257	0.12265498778885361
2312	Q02880	0.22960519247711814	-0.06595113194237329	-0.07440052388773959	0.06588607614713866	-0.10228124054938151	0.04420248649308397	0.0	0.0018450540715989278	-0.22960519247711814	-0.0746328197753098	-0.022332005157444712	-0.21247826663016325
2313	Q00211	0.2137806535119535	0.0030107244241461394	-0.04970620178815606	0.011371993518593337	-0.08831624399957608	0.1035834371688825	0.0	-0.010456055926454419	0.2137806535119535	-0.06225935845577377	0.010481968186418151	-0.0775968962869573
2314	Q01541	0.24222531593888671	-0.03152488154125302	-0.13612676709731752	0.0029701072411910303	-0.24222531593888671	0.05561061683831414	0.0	0.023470733834968244	-0.1584836797974042	-0.20964594258546065	0.18494307745297872	0.01973391366930249
2315	Q01551	0.21877117261099654	-0.01840213544106014	-0.031091872160491616	0.21877117261099654	-0.14256899420406857	0.08846649821585698	0.0	0.02249028214489822	-0.06575390527379234	-0.05689905698561359	0.10481342013810435	-0.12291245898246136
2316	Q01551	0.21685825687375496	0.022532654184270775	-0.21685825687375496	0.093935984672711	-0.0885824949597451	-0.10011951290953765	0.0	-0.028046878234686136	-0.10877987228998409	0.0027317270104617905	0.07928758189180593	-0.06110657016517555
2317	Q00031	0.24281691092412683	0.02915089312815665	0.06674752029913701	0.17839782979984778	-0.053101615881600256	0.023503468078225096	0.0	0.15732981654806344	-0.16386033334956807	-0.11680137478397541	-0.074772542696458	-0.24281691092412683
2318	Q00211	0.2020508196361001	0.16927787229384827	-0.10084086589892419	0.18111120005548115	0.019540743329630444	-0.13437404112659132	0.0	0.17713772721211532	-0.2020508196361001	-0.10442423680344971	-0.059271099276293183	-0.11399493573886434
2319	Q02955	0.23307803677721303	-0.00882396224294723	0.18988302308552613	0.23307803677721303	-0.0685074224368696	0.16329450874819473	0.0	0.027821272495774943	-0.1945627360655381	0.09032221717144971	0.1502839901475996	-0.05052718177777831
2320	Q00265	0.21550824402992927	0.028069261984655747	0.018845437634125387	0.05390495881898616	0.0714152240848128	0.13023671432660952	0.0	0.21550824402992927	-0.1412775686914846	-0.08397050209831419	0.20561095142929262	0.054321296009234084
2321	Q01551	0.2326199344069556	0.12105352046937853	0.009637882333482959	0.2326199344069556	0.12837682738992198	0.04047718582768166	0.0	0.07395531291772514	-0.0004782995671071388	0.15177160208600873	0.17807522032417625	0.07586593519430852
2322	Q00228	0.22889737650524894	-0.17883518489699313	-0.12947055661653176	-0.08816692417947007	-0.22889737650524894	0.08177263879256756	0.0	-0.015821935258281513	0.19791975585796345	-0.08785857464516904	0.09124432600900323	-0.06913976388601704
2323	Q00436	0.24944639749270142	-0.20460516109301652	-0.22340052524442122	0.22218428082520197	-0.07480466450611889	-0.09732588798455463	0.0	0.24944639749270142	-0.16275968503658114	-0.22613589166298542	-0.03460478190715123	-0.19806278060725857
2324	Q02880	0.22472158249222024	0.0692384804126097	0.028933880128147352	0.146169630798544	0.05266186207955388	0.06865682897335673	0.0	-0.20920933832759864	-0.1158443466675527	-0.06359264151796243	-0.0440273308082354	-0.22472158249222024
2325	Q00234	0.2289926584251334	-0.18213270946750473	-0.2026735062698303	0.20406158296834656	-0.10059775939595757	-0.05560689942258952	0.0	0.1244861084156501	0.07917912623850654	-0.2289926584251334	-0.17882537000170418	-0.21707963723830517
2326	Q01732	0.17836777184856853	-0.17836777184856853	-0.008526232793933872	0.1740030742434829	-0.11721956652617097	0.020401125964146775	0.0	0.1740421582522673	-0.018611963480413045	-0.15043491450910573	0.15563726046840556	-0.0450253357704204
2327	Q01551	0.24505965918534933	0.022110279207412646	-0.0019363658682126374	0.12164861126866501	-0.10561618757598314	-0.05700535244938459	0.0	0.09623768768411087	-0.24505965918534933	-0.07451747406890713	-0.015667058823054424	-0.173521805114322
2328	Q01740	0.1842186284796457	0.123831543586759	0.12197980400857007	0.1483594540028963	0.007702448528445022	0.1842186284796457	0.0	0.08231280752014425	-0.10681336922397239	0.1295571044032215	0.1817821705211211	0.06535267896757899
2329	Q00265	0.21902303671865211	-0.06350855880824817	0.03609256838155497	-0.1663109971144736	-0.12334013239571616	0.14113757023448129	0.0	0.15162228874407965	0.21902303671865211	-0.13570716766823623	0.13724702576769346	0.019697480741587923
2330	Q00211	0.21635844710268753	-0.12342099979155649	-0.10596900061195169	0.10551437803670576	-0.21635844710268753	0.04830612572329803	0.0	-0.09297165715950405	-0.1454468482662558	0.0032098345214705945	0.14918928814292745	-0.07438925793263892
2331	Q00216	0.24669289845155082	-0.10158462274177266	-0.055254737054686795	0.1544003564705958	-0.17369157407510463	0.0173653705630924	0.0	0.11998731576389164	-0.24669289845155082	0.070501676536856	0.23274671100239014	-0.08681982281629638
2332	Q00001	0.24882329398057715	0.056384783953588924	-0.19705097264275698	0.04225105638939349	-0.04306581508152768	-0.07895297976439236	0.0	0.06105090522395216	-0.04508386735285735	0.09746101941648054	0.24882329398057715	-0.0093543820505431
2333	Q02875	0.19743169472293123	-0.13655354274920042	0.07419597358898954	0.19743169472293123	-0.10329002102643585	0.19010952921989588	0.0	0.13069880110077725	-0.154531108744438	0.05813036987866112	0.15582994337700404	0.026806413621267244
2334	Q00228	0.18779549819420888	0.042008324531763	-0.18779549819420888	-0.027189080206295825	-0.042683298494065096	-0.01322660968637628	0.0	0.032058234588310586	-0.023520770951224387	-0.06823131768939811	0.09267520396420587	-0.09795713340052402
2335	Q00239	0.2110556669924597	-0.06644419240661402	0.02183668085690818	0.08459776129398625	-0.17099375203039746	0.03246092550828048	0.0	-0.08835807903507566	-0.2110556669924597	0.17720700551964413	0.16680168348913887	0.02225678831877699
2336	Q00239	0.2205381364658326	0.19184279123329598	0.08394276829483541	0.2205381364658326	0.005169604209864792	-0.01181090860406526	0.0	0.049557941772001776	-0.18379940348077123	0.14849086090884955	0.1707489509507861	0.02424077832312498
2337	Q00002	0.19611852646455716	0.11787810611601167	0.13993740083953615	0.1445385852844524	0.04516112461900251	0.19611852646455716	0.0	0.10057863368851273	-0.014508400857372272	0.11992511276200903	0.1455769612861004	-0.09732266837329524
2338	Q00265	0.16486396263156342	-0.01985831366616124	-0.09865198748857805	-0.07888407797812183	-0.06826003134142963	-0.005998987149666857	0.0	0.16486396263156342	-0.1338973714777095	-0.12330148467012658	0.09086964450301371	-0.08985692144155369
2339	Q00031	0.22649849068136982	0.022279548419084524	-0.04407836412515342	0.22649849068136982	-0.10679052470205531	-0.0009576457167168127	0.0	0.034669014750657264	-0.1939855019816307	-0.008280085932640898	-0.06903969884900785	-0.16259308120440444
2340	Q00216	0.2480011801227913	-0.041709112394848515	-0.017698369230614738	0.1571791681936653	-0.07626874733458178	0.020023985300141784	0.0	0.22197304163839082	-0.2480011801227913	0.02595025940366891	0.20970105761179575	-0.039881038644365645
2341	Q01732	0.2353691460427186	-0.042985527281538226	0.05933695334892287	0.163099250976862	-0.07014073386190368	0.07702067652293058	0.0	0.14561306675832156	-0.07001120160265806	-0.0125893396049116	0.2353691460427186	-0.055402140408629924
2342	Q01732	0.2016593495519519	-0.09473112857438483	0.14319095179499475	0.16311435341379582	-0.04436507366537632	0.13861087453807092	0.0	0.2016593495519519	0.06652094883358171	-0.16533187818833303	0.11449768911118897	-0.05997269459115699
2343	Q01551	0.22751468583761175	-0.014549100759162752	-0.0711894415954557	0.07478129883640162	0.009302235646012433	0.02437841607965458	0.0	0.09828305117007587	0.011305267111645909	-0.1838620045561801	-0.042983227205397594	-0.22751468583761175
2344	Q00234	0.24989513365538854	-0.16542616346875533	0.02050969135428905	0.1321245387402073	-0.09541943362090329	0.16660461013890973	0.0	0.11563683150378286	0.09214406013099738	-0.24989513365538854	0.22537152669403918	-0.11054510396138921
2345	Q00436	0.24052079810382465	-0.1320951626119293	0.18901735773083736	0.15699794178597942	-0.0031533112454337165	0.21286443969810268	0.0	0.13392872769551237	0.05568526884186004	0.12015175752864307	0.24052079810382465	-0.030393581924337477
2346	Q01543	0.1504059979393617	-0.058969389497797425	-0.0683163845287997	0.11867850525619837	0.045653736151612674	0.05083228671739343	0.0	0.1504059979393617	-0.10478286848181965	-0.14810749877410168	0.056889806441154794	-0.08738204108599336
2347	Q00031	0.2450828802433904	0.1901903720169868	0.14590095476895248	0.20025078279323752	0.0870441922989366	0.1698414613187204	0.0	0.16943376632771007	-0.17333384652627504	0.2450828802433904	0.10422626148906664	0.02854288638660133
2348	Q01735	0.2000583706403245	-0.08434658360192454	-0.0045056276253556396	0.15222562993762384	-0.09020979846082909	0.2000583706403245	0.0	0.10772111892487639	0.09008623959193357	-0.05915468165175288	0.07251703201950863	-0.08370822643376437
2349	Q01564	0.23269146511545824	-0.23269146511545824	-0.19782596538525468	0.17891633908232252	-0.14793258410832114	-0.019130482530008264	0.0	-0.016324513084011727	-0.16035979394426808	-0.13238937597570893	0.11100684766768565	-0.10141429705563419
2350	Q02872	0.23107829611990993	-0.18561213770945031	0.0903481367281544	0.22639277390638707	-0.14978549520886592	0.10343765890992895	0.0	0.043343332973402315	0.036215103923807515	-0.010315172118632737	0.23107829611990993	-0.0027066898343785953
2351	Q00031	0.23902009915846983	0.23902009915846983	0.011100715806726507	0.14720665087576923	-0.018604094219852426	0.032289440474117644	0.0	0.13845857105675538	-0.19788269349938212	0.06636698743740507	0.1091705072778977	-0.005584035413256358
2352	Q01551	0.17250659520051081	-0.08796984565737034	-0.07906537815085717	0.14380864396428789	-0.17250659520051081	0.06694568510967377	0.0	-0.028136899300746115	-0.14544628968304754	0.022779258270720772	0.059211837000323314	-0.05349564787585854
2353	Q00228	0.23615402215473028	0.17768946992811302	-0.16396033926198061	0.146723379604621	0.19978949213892985	-0.047317324770698194	0.0	0.23615402215473028	-0.09688862237561126	-0.15602959024320828	-0.077153335676483	-0.13790135412303436
2354	Q00436	0.22936288351050915	-0.16744165543160147	0.16766987064855216	0.22936288351050915	-0.22860643370057254	0.21811842895339506	0.0	0.14219301576878077	0.09561724346774961	-0.03075229317788913	0.20469858223395412	0.02956162557760213
2355	Q01551	0.2194997221016335	0.09812154971990168	-0.10031214960421812	0.12398945855880206	0.041109532304502316	-0.0045849678673980645	0.0	0.15771892056239642	-0.16490703848416177	-0.11633197248413019	0.01845030854258999	-0.2194997221016335
2356	Q01732	0.2436945391644121	-0.13683214438237934	0.174270354347266	0.18883851651906094	-0.06388103728776107	0.21977042609940026	0.0	0.2436945391644121	0.0021475855860564577	0.042872947562736345	0.24003307417201014	-0.011553882641071002
2357	Q00216	0.20231340523441232	0.0411274240770002	0.03959336699124167	0.042981001112178584	0.04419766091897872	0.20231340523441232	0.0	0.11364090616320843	-0.0919267930259841	0.13253777554851928	0.17615497309322534	0.12185135143084247
2358	Q02872	0.2171866940691771	-0.09830205810622047	0.09612122693023614	0.1520645412782306	0.09082688848921235	0.020172443897459338	0.0	0.16022308744580904	0.07625600952962619	-0.011484836465708043	0.2171866940691771	-0.024363633973061585
2359	Q01541	0.21981602900747846	-0.01368066529936221	0.01714803837752434	0.20529493415860228	-0.08808544709726682	0.09808487512444534	0.0	0.08688516804909424	-0.21981602900747846	-0.1432221286065794	-0.045566586482419395	-0.07895183800429807
2360	Q00001	0.2022808544362476	0.1343703821585725	-0.2022808544362476	0.080917845944093	0.03256386466568151	-0.020835231489725402	0.0	0.19631942539756791	-0.13794033144982296	-0.006030914330441516	0.09300511060156957	-0.17503006048112452
2361	Q00031	0.18569724801090018	0.09468857051199818	0.1307416298877331	0.18569724801090018	-0.01172310506288953	0.10215733131613733	0.0	0.09980673009628667	-0.1187129180888675	0.048469440241516115	0.09298904089882194	-0.02699645813793558
2362	Q00211	0.21624909834607156	0.0013050708627082904	-0.07379687199622258	0.21624909834607156	-0.10573838905923522	0.04028990647391562	0.0	0.0913864268658263	-0.06185619144446981	-0.06710434247041616	0.12046902584714196	0.0002817106677172088
2363	Q00021	0.21879130998121699	0.042346362026100516	-0.14765622823935748	0.21879130998121699	0.04824603068076303	-0.06743360300937117	0.0	0.15300458630084637	-0.11511329908021962	0.04399738139602955	0.12439506582468392	-0.15017718991676537
2364	Q02880	0.21135597049938576	-0.00419762456652894	-0.11599280382608732	0.21135597049938576	0.14557822647679894	-0.09190497574819306	0.0	0.1293114080119695	-0.1736582963183193	-0.03813041132462839	0.030624983506464303	-0.16362011226122566
2365	Q00001	0.23677305465855594	-0.16945546021180447	-0.17890610638367338	0.23677305465855594	-0.16323445198898587	-0.05736998161146443	0.0	-0.17407643069197434	-0.053609319738675554	-0.10766097895870436	0.22930718013020032	-0.17460308881955122
2366	Q00239	0.24099125828711618	-0.13028097393476504	0.06294976922199026	0.06065063096496048	-0.06450913893283204	0.02587050104974157	0.0	-0.036037379684227086	-0.24099125828711618	0.10015965313708478	0.08035384510041185	-0.051218675743745175
2367	Q00216	0.20648458859882243	-0.0800738181913659	-0.1077049011680149	0.1629985714980988	-0.025169707851593677	0.10168003149501113	0.0	0.19610393818847427	0.029060842736263973	0.20648458859882243	0.1984550184312617	-0.03348021444881762
2368	Q00436	0.2448829610241753	-0.1211631992859045	0.02451620747476795	0.2448829610241753	-0.05477716039936156	0.030006499288317584	0.0	0.20312220849785736	-0.11182025520095298	-0.22765048787074407	0.007716104901883375	-0.19683732320444192
2369	Q00234	0.2006281299216525	-0.17415198841892557	-0.19324576452090253	0.16221828547639808	-0.16884222437417146	0.11503267960137198	0.0	0.2006281299216525	0.030450481689064838	-0.061151831515018504	0.19287277922075033	-0.03279311478042053
2370	Q00031	0.24592984084239117	0.04936035354849227	0.22680443289553096	0.12935579291399088	-0.15984561931883026	0.24592984084239117	0.0	-0.020683248116642454	-0.08096477892294983	0.19474674736622344	0.23322116793443395	0.054538162352684876
2371	Q00031	0.24593892458155825	0.13411528462201605	0.16380197648092015	0.2136364087034093	0.05634060830830473	0.111411598489307	0.0	0.24593892458155825	-0.20155513144626488	0.050093269551728506	0.0755331138688576	-0.09368446995602989
2372	Q01551	0.22986893413890108	-0.012459428750545723	-0.039388816684837825	0.1342086479105788	-0.013454604442908899	-0.12446222031984158	0.0	0.007361756316225636	-0.1601801550353718	-0.22986893413890108	-0.11030518658785894	-0.2247275223492785
2373	Q01551	0.1552875720354476	0.02410114950176824	-0.03082973123259819	0.12572621943011658	0.09188269759221519	0.06097519702614498	0.0	0.1552875720354476	-0.016122474190637295	-0.01949116074629524	0.10518641525929685	-0.11322150240162047
2374	Q00012	0.24259748788686453	0.10803508704905693	-0.05618900383969146	0.24259748788686453	0.004050845945698098	0.05541773038382827	0.0	0.12207386662272483	-0.06318176743218276	0.06930902823661393	0.10562044986917622	-0.07609639432929394
2375	Q00436	0.23246891211699855	-0.13012981431450024	-0.023171304034823266	0.23246891211699855	-0.18388535557186447	0.031587233165513456	0.0	0.04604213950955057	-0.13204780091472643	-0.13270015420357584	-0.020787953303124766	-0.21433768622183583
2376	Q00031	0.20477336034840432	-0.010357832242648657	0.1266326964778047	0.1542745040267026	-0.029744439351343657	0.14471121048972702	0.0	0.20477336034840432	-0.1343310279141233	0.15579230726380985	0.14743394595721845	-0.09489204320028986
2377	Q01543	0.23192920346222437	-0.23192920346222437	-0.1306882575907594	0.009448972818582074	-0.10020993256230444	0.0385013159567747	0.0	0.0021448260953796845	0.1910089934232375	-0.12194925570860622	0.1164271450806895	-0.07386977641814495
2378	Q01541	0.20764220493758712	0.001013839995550086	-0.20764220493758712	0.10473409494504005	-0.11832312357570617	0.04591289879441914	0.0	-0.04949203834869867	-0.1475576108865347	-0.10920621310437362	0.1895252358768207	0.04002877090656512
2379	Q00239	0.23433254745718818	-0.05484937831906478	0.16955133718759488	0.15262332350532096	-0.19163181588852476	0.08827542564607904	0.0	0.11145178581065548	-0.23433254745718818	-0.10795762899286812	-0.07484955320164251	-0.17627273882999794
2380	Q00436	0.14190019494529335	-0.12097810863096889	0.044926063619060076	0.09924190748433878	-0.11036963794016968	0.0753983555575455	0.0	0.14190019494529335	0.04124118485103432	-0.001270264231230906	0.12968095016230613	0.013239447068594923
2381	Q01732	0.21177097248210172	-0.18735106534948895	0.02773289321768556	0.03666825960005609	-0.21177097248210172	0.06767750434838501	0.0	0.10135257428465064	-0.16109024667675623	-0.08203173103359189	0.14054722798313649	0.01677676878207749
2382	Q02875	0.13460138944122674	0.03367652541078314	-0.03367942055908715	0.12802176063817908	-0.052674346461769835	0.08780445767354533	0.0	0.08054697899832322	-0.13460138944122674	-0.019285018128435836	0.08012627322188537	-0.11797240072155786
2383	Q00031	0.22053739206776024	-0.005056608070817863	-0.10544661363833989	0.18183610729301247	0.010971225731750313	0.006010030749141618	0.0	0.05933959829051906	-0.22053739206776024	0.09652668742968228	0.0750686467064793	-0.0898743920927823
2384	Q02872	0.23161924492965844	-0.1769944432497879	0.035391508685314516	0.15095704309897082	-0.23161924492965844	0.21647500147140686	0.0	0.1269637338029865	0.008653157565005455	0.0025454256486636333	0.22784423230653547	-0.009472392305499393
2385	Q00021	0.22460301691930964	-0.03384389616870742	0.05735499800700524	0.17522132186260003	-0.08282680763485191	0.15564910015288466	0.0	0.03151132623827487	-0.2086641183766335	0.22460301691930964	0.21007335965768387	0.10516858140409616
2386	Q02880	0.18405705474097483	-0.14507983670200675	-0.08343530297861383	0.10713031912900224	-0.08715650166418298	0.013782646112936146	0.0	-0.18405705474097483	-0.15304311562102696	0.11998782066186796	0.13551942177966328	-0.028695650483164314
2387	Q00211	0.21146073412467184	-0.14346135673232224	-0.1002792896357896	0.14401504390420827	-0.12993212346952968	0.05077690504377651	0.0	-0.16212269332840568	-0.21146073412467184	-0.007915876445487243	0.18532243460910502	-0.04175337110079096
2388	Q02955	0.2196370367142156	0.033807559032414454	0.11976976798807022	0.2196370367142156	-0.08091735773620733	0.11403184521922022	0.0	-0.0609070032888357	-0.0933792617082179	0.07463608167690763	0.09328459248806216	-0.08332329502491104
2389	Q00021	0.22681871964565067	-0.15966784195194025	0.08411475770441282	-0.03023470256219144	-0.22590269336110827	0.18163833189103495	0.0	0.09323524063010541	0.0899691257307201	0.09457554025704054	0.22681871964565067	0.03417759576346485
2390	Q02880	0.1817598272878098	0.028537491002385226	-0.1164810274642774	0.010143675182245807	0.0888836868487673	-0.0524697223567964	0.0	0.04729140318174697	-0.15106699331691034	0.11404923443272344	0.1817598272878098	-0.029238587951104674
2391	Q00228	0.24282139658221139	-0.09972140050564678	-0.24282139658221139	-0.08464306671444219	-0.23471211279295506	-0.022290693408494412	0.0	0.0007637132649240846	-0.09081733795955867	-0.11112181113427548	0.09702364467270767	-0.06910677709668415
2392	Q00228	0.23616788828818475	0.14565662323169445	-0.19431402037763382	0.18037119208232724	0.053801776685756426	0.03170080195832498	0.0	0.23616788828818475	-0.027824248328187518	-0.07855170768158336	0.07376466581926203	-0.11198188553667637
2393	Q00002	0.24665762429119112	-0.005424785664665348	-0.09474934360888095	-0.13192820951752102	0.11360247180544643	0.11095342844545755	0.0	0.24665762429119112	0.014057609699687442	-0.043007717137212756	0.07558044489206078	-0.06751584977316796
2394	Q00214	0.24412846633663615	-0.14161552218246243	0.0758485069852648	0.2102937785912372	-0.13404479980499542	0.24412846633663615	0.0	0.23047191761025398	-0.04606642972476191	0.050972379547595974	0.20847245100059	0.0692115765049786
2395	Q00002	0.17977213123958738	-0.03715167000051065	0.1262178934473559	0.17977213123958738	-0.010977842183598768	0.08240561497288892	0.0	0.12654026668111631	-0.09914423940500226	-0.006893680985047688	0.15369038534238713	-0.03884973337271141
2396	Q02872	0.2122539028274143	-0.2122539028274143	0.003305088062291536	0.0870896343712162	-0.06913966706701344	-0.11015568593280319	0.0	0.12761591354807297	0.05973592565532342	-0.1856892847428373	0.004716698277807957	-0.18570219320132694
2397	Q00031	0.19883574812474306	-0.0019674535430286746	0.0015398713923058158	0.1723569296005628	-0.19883574812474306	0.03549724141474518	0.0	0.012501371056243537	-0.09643791101552819	-0.01631699349353928	0.0881527673934358	-0.15515339429791658
2398	Q02880	0.22392104255290798	0.22392104255290798	-0.042105847721640395	0.21931988903575095	0.07559868684806532	-0.021588043146844562	0.0	0.06831059978630549	-0.1305685710187898	0.11289739382745886	0.14000337499195858	-0.023009003421012825
2399	Q02875	0.19986706797019704	-0.16950524105830028	-0.12375476855485058	0.1255198226092685	-0.1585115108788044	0.19986706797019704	0.0	0.05866075615891603	0.012441954923053734	-0.08012355967161776	-0.008991741102686527	-0.1346522399440197
2400	Q01740	0.24751410281955538	0.029427415644670427	0.011529565049806411	0.239456220985496	-0.03949088707706469	0.014912407759782708	0.0	0.16172845147037784	-0.24751410281955538	0.20471114204187274	0.10870053714458705	0.03461922937927459
2401	Q01732	0.20578758391701682	-0.18715124170805578	0.14892383317197225	0.052636370089989525	-0.20578758391701682	0.16602300248380797	0.0	0.04318680403184044	0.09428243997560959	-0.20000394864873744	0.13217459150816166	-0.05808591289649744
2402	Q00012	0.2274305845215733	-0.09196492021475948	-0.07745507552443104	0.11900571939862002	-0.20658635372769893	0.030200297612471023	0.0	0.06573159567608208	-0.2274305845215733	-0.13066833565311062	-0.015049094233803205	-0.13174821443579207
2403	Q01546	0.23022658322246176	0.049322320271064035	-0.018542986709126703	0.1835829344392473	-0.10499955925671921	0.06879600072303836	0.0	0.09584597848079823	-0.06252321959267958	0.12703622421606148	0.23022658322246176	0.032261258553222254
2404	Q00214	0.24764703214685987	-0.18826400435750507	0.033445777873184916	0.17636909412068086	-0.03218188887769398	0.11544683727105062	0.0	0.13547775734696704	-0.1765723668809579	0.06268541311160616	0.24764703214685987	0.09702908520338945
2405	Q00001	0.2265946990019357	-0.14004161593584727	-0.2265946990019357	0.02620240076636577	-0.1803099927966172	0.023835806338869454	0.0	0.17988400742400637	-0.05951004766371079	-0.22496434516227357	0.19061292151922643	-0.2257109725336656
2406	Q02880	0.2179576734540387	0.09398062718141395	0.09341161520549883	0.15555819557070272	-0.044558771387657	0.08077371016372074	0.0	-0.055317331574695074	-0.2179576734540387	0.03934874600940919	0.049947488393627615	-0.20618349327700644
2407	Q00436	0.1563787496221215	0.007440225369643752	0.07778526877761922	0.1563787496221215	0.0014305852670592832	0.03169352216633599	0.0	0.08060596144394273	0.0010289175238593425	-0.05955635584068717	0.004291714306239784	-0.061002313124048205
2408	Q01735	0.23246387822340206	-0.0006113259952683062	-0.19403943503430077	0.23246387822340206	-0.04249433233819492	0.09919450519142395	0.0	0.12421105848682586	0.023340733054321335	-0.0507097672487003	-0.010652074640525729	-0.14003834926722344
2409	Q00228	0.19601208748466722	0.15099715875913533	-0.18596433044286131	0.19601208748466722	0.07431571358936408	-0.024822398106011168	0.0	0.19121852582092255	0.04387525288548176	-0.03430349036220137	0.09663039627485484	0.04026326718080451
2410	Q00216	0.21233887930749537	-0.15899353029309105	-0.1753137828268344	0.21149189110854474	-0.008569870150810182	0.028871693959200313	0.0	0.20582476263764213	-0.07363843783563973	0.17157823801043293	0.21233887930749537	0.010036247880803768
2411	Q00239	0.22527739742529662	0.016659060019265256	0.00579868657104283	0.16948246548708729	-0.1517199308549345	0.05164837033723108	0.0	-0.0336320770025511	-0.1797482823903562	0.19895995957222248	0.22527739742529662	0.10349314974753539
2412	Q00002	0.21554320307221086	-0.07230009877587097	-0.12755473305586026	-0.0003876259695340666	-0.17987212708184677	0.14363487197300173	0.0	0.08458313602568941	-0.17840337362017686	-0.13996215426216585	0.21554320307221086	-0.057043056807772274
2413	Q00211	0.24766681117767034	0.05166560569274066	-0.05250553929093646	0.24766681117767034	-0.08428454137864631	-0.054258698998441796	0.0	0.14948752677782043	-0.05634328711546522	0.03023339635350751	0.17588775381886107	-0.0038114890519449535
2414	Q00214	0.24947974262060918	-0.012680400405229842	0.013060541848765175	0.2339036267070933	-0.059524320028136374	-0.022171792313606307	0.0	0.12359566570259597	-0.24947974262060918	0.08116393068157444	0.22805941769659452	0.07768007975282967
2415	Q00001	0.2374069913810967	-0.23267551899984862	-0.18776474880941516	-0.019199992296454856	-0.20457010299040587	-0.08594275546226768	0.0	0.08999332170373385	-0.13769547613778557	0.1802901419055099	0.2374069913810967	0.038377025082796556
2416	Q01732	0.2008873794699838	-0.12365014980281856	0.07502503809790452	0.1317419495943078	-0.11849244944121279	0.17497235055539526	0.0	0.2008873794699838	0.03269667534719012	-0.10104685134404515	0.13802793525109233	-0.14466406254823838
2417	Q00436	0.23195915360473227	-0.09493405334710181	0.23195915360473227	0.21001186750634046	-0.0234803802898993	0.12336002874251902	0.0	0.1897030795336676	0.053790793992398625	0.016962893726332556	0.11400506614189754	-0.0779267186455335
2418	Q00436	0.2147466424246876	-0.11909697762296087	-0.042595784552384115	0.023589710745633194	-0.09824863864993302	0.09584578959538356	0.0	0.06387074726851227	0.11852454496980604	-0.026644573923728074	0.2147466424246876	-0.0019800222591212524
2419	Q00021	0.24889161109720917	-0.012444636040771416	-0.24889161109720917	-0.008769371001508534	-0.11212606289641497	-0.1144701355809429	0.0	0.1248993240282179	-0.18201260461260269	-0.06451139247007932	0.17160204486756456	-0.05819231064485342
2420	Q02880	0.14426235308022556	-0.04880960039631256	0.020421250486347447	0.10271039221430027	0.027543884913801768	0.14426235308022556	0.0	0.08817812757078629	-0.09771932265815535	0.12293946841166625	0.06982974791944062	-0.054835638930766775
2421	Q00211	0.22414662306018557	-0.18536187402582507	-0.007524961399124979	0.20485193375269245	-0.2173568196665261	0.2193795378107143	0.0	0.0638079205069049	-0.22414662306018557	0.001600932647012791	0.1334806565346912	-0.11995250414320197
2422	Q00215	0.24901410536871982	0.18536112673829144	0.011103158152421749	0.24062412740021152	0.24326858879576574	0.028319336231098703	0.0	0.24901410536871982	-0.1702479354566731	-0.01937697149309559	0.216720731930569	-0.053780662988259634
2423	Q01551	0.23065156391265249	0.1887290949169022	-0.05004239398388663	0.17632882174316858	0.1938372489382115	0.0019234296125559304	0.0	0.20180767003264566	-0.23065156391265249	0.12346288893108603	0.1489682001768084	0.05733205313081012
2424	Q00239	0.2427384418225191	0.04595385116344704	0.06533086574521714	0.2427384418225191	-0.10634355356635301	0.03813752082737009	0.0	0.04577090367410486	-0.13313056005639543	0.19098045617636578	0.16779697817852818	0.07308725419845373
2425	Q00228	0.22315828777814667	0.18043726709376748	-0.10602126344924494	-0.05461979808028597	0.004030338218758827	0.11760898105081738	0.0	0.22315828777814667	0.2083404593062728	-0.1362233074443622	0.19438017426952364	-0.14120523476467614
2426	Q01541	0.21977883807955687	-0.2034070837388849	-0.06401259532252422	-0.0886552336920084	-0.21977883807955687	0.10752227785911389	0.0	-0.05040912531470325	-0.09273070307751614	-0.18127492091016925	0.04328349458752369	-0.1110797821510019
2427	Q00211	0.23267878467938236	-0.013745450126736185	0.14175938571100563	-0.08857972179089385	0.020158146998725836	0.231333218657566	0.0	0.23267878467938236	0.0995784471702969	-0.03018626086804354	0.13177969992979027	-0.015828857399135657
2428	Q00216	0.20240537053822857	-0.05020435173542915	-0.08949984676625965	0.20240537053822857	-0.09706698966455078	0.020886576367749547	0.0	0.18983175531788016	-0.15942133062850294	-0.0567246683684679	0.19592306831780623	-0.11044575978332238
2429	Q00211	0.16465478080914633	0.11161750211407052	-0.03273726232937873	0.16465478080914633	0.027101907326099402	0.07395738336713678	0.0	0.15415118376697082	0.02030870712849367	0.020945553123072072	0.08522066159296965	-0.12146968155180221
2430	Q01543	0.19853539368395512	-0.08463613325876485	0.02522958961823759	0.19691822037374498	0.17085861876214387	0.15076612977221207	0.0	0.10736363380509537	-0.16525885159908124	0.0031588609464818624	0.19853539368395512	0.04200899733037496
2431	Q00002	0.2383200335878313	-0.09854372014452795	-0.0983748296941173	-0.011492812446959154	-0.17194183870279828	0.03609706778539632	0.0	0.12867561496600907	-0.2383200335878313	0.07874305590609797	0.13961434891350552	-0.038637495224658425
2432	Q01541	0.23717353714509679	-0.13525878982955744	-0.2217284263695912	0.2013079403351997	-0.20094529830533414	-0.12546320740750624	0.0	0.005590856440451766	-0.2081411394071964	-0.23717353714509679	0.12348821259884869	-0.13100292801019542
2433	Q00002	0.24677290804871505	0.2148249608922233	-0.07152567477518842	0.20073908814701708	0.07555639844992332	0.03939260067125094	0.0	0.2169906388709201	-0.21174016356099934	-0.12274462531623181	0.24677290804871505	-0.11341854322983173
2434	Q01541	0.1750144679712112	-0.016945070325259718	-0.0604319858936377	0.09372455405278048	0.130882054245655	0.10303800371373029	0.0	0.1750144679712112	-0.04440701684537559	0.012587015060736069	0.05959322373594213	0.06501876578670793
2435	Q02880	0.1500657147803666	-0.11741334254156914	-0.09152150690310748	0.07825481679834223	-0.14685329776889552	0.046126203216544134	0.0	-0.11938267618428912	-0.1500657147803666	0.08074576114494321	0.10515897602296236	-0.002932788583155773
2436	Q01551	0.2460055613568163	-0.02289326110590823	0.005455427642437051	0.2460055613568163	0.10471720452455009	0.11793752476763188	0.0	0.013071792596836907	-0.11709876495800121	0.10457803958228898	0.15174608928082275	-0.031869865464375445
2437	Q00002	0.2142985296673512	-0.07542604508341685	0.010313616163745353	-0.052238678979741195	-0.048439194165174254	0.16298696053036388	0.0	0.05046235337538462	0.0651038885232867	0.16477898093692106	0.2142985296673512	-0.005371080712829766
2438	Q01732	0.22095631251934014	-0.22095631251934014	0.19304002985693913	0.02918257825220409	-0.14402879080834702	0.20259980180633372	0.0	0.18500080409349598	0.06848795970251018	-0.07486989378366243	0.19982708977493813	0.03611826485108464
2439	Q00436	0.22478690145194316	-0.21536589926996652	-0.04206156568515032	0.22478690145194316	-0.06830580122543099	0.01370710440733194	0.0	0.21986629603157512	-0.1375696425750623	-0.02458662226405985	0.14331999018985853	-0.04986629138825023
2440	Q02955	0.23161815375881614	0.050247183778362	0.17838001504784634	0.23161815375881614	-0.10801593773284741	0.13204112213938973	0.0	0.03268072968588353	-0.2238845169576403	0.21767467167990232	0.21690498686895882	-0.012366846094349036
2441	Q00228	0.2310124739541052	0.07555343633154576	-0.1925019961690269	-0.04984748623192978	-0.0374202176595618	-0.04656756485736257	0.0	0.08313668191247608	0.2310124739541052	-0.13776808016144707	0.0444897143945317	-0.05475570077738126
2442	Q01551	0.18158481988694306	0.025195814504467628	0.18158481988694306	0.11530566677302223	0.028811355066676824	0.1307266888776424	0.0	0.1062976098171533	-0.1405647584831832	0.019385354120823393	0.1170780327003516	0.015498512026166101
2443	Q00001	0.1804295877946032	-0.022803165552707318	-0.025110830487430128	-0.1632502744010245	-0.045191752362953426	0.11502815326114563	0.0	0.08418946839725062	0.08171426701048116	0.13294306709980613	0.1804295877946032	-0.026036184696198856
2444	Q02872	0.2439315189339544	-0.147497479846211	0.11153113728143332	0.2439315189339544	-0.10733503903311603	0.10702351212176728	0.0	0.06395751033721706	0.11989657041572938	-0.09629093458186258	0.18242154428472357	-0.0017990561930984863
2445	Q00228	0.2148153604737339	0.17041073481299537	-0.1825034366910731	0.1841165495612758	-0.002725604642745858	-0.06829372992966633	0.0	0.2148153604737339	-0.17843137532386155	-0.06810529822045511	0.17252961476474077	-0.0038915132557104234
2446	Q00216	0.23575781804169804	-0.23575781804169804	-0.1400087536657334	0.23332974194855202	-0.16421032673318406	0.1056720551222745	0.0	0.06039233037459567	-0.20704968958132683	0.18241974259326565	0.1937754207496769	-0.051187821659246284
2447	Q02955	0.22668475240041078	-0.015412977839662032	-0.07565980917360464	0.22668475240041078	-0.20196025109750018	-0.03211175308562237	0.0	-0.13275552828809087	-0.226194236760627	0.06266582754749456	0.05102864829829491	-0.09220239419359821
2448	Q00239	0.1799634264741588	-0.04634293713088457	0.058903886717188964	0.1799634264741588	-0.15006911804676717	0.11740372535233873	0.0	-0.05234415209618584	-0.10479190011940706	0.06518208373608478	0.049721763909790585	-0.0502332526684816
2449	Q02875	0.2282606362765715	-0.10273222944553081	-0.11511151755311916	0.2060903191200991	-0.17856624389398934	0.1255050200543997	0.0	0.07374297490459084	-0.03829816226782494	-0.2282606362765715	-0.06332647928170186	-0.16811311995878203
2450	Q00436	0.2430970379370036	0.02331204298096602	0.13493236909290318	0.04532184566131365	-0.025541893299858204	0.2430970379370036	0.0	0.08269821228701658	0.20759172566878892	-0.03357755768779584	0.18714666494951754	0.05580530788897634
2451	Q01732	0.20608435667001238	-0.20608435667001238	0.20091514147593748	0.09035171831060385	-0.1457644455552891	0.20391924144666065	0.0	0.13112596747010766	0.0934431868410851	-0.13248553180025652	0.17081672595778918	-0.0102767404029858
2452	Q00228	0.23921487439323738	-0.120793658508204	-0.13600134276532905	-0.09988123607324535	-0.15108850654620898	0.17219138116467397	0.0	-0.026646852094910512	0.23761682810897938	-0.16926310138259534	0.23921487439323738	-0.043430206981680174
2453	Q00436	0.21954243353690853	-0.16526901882935083	0.022280791220221644	0.12700990851666918	-0.21954243353690853	0.10848133500513366	0.0	0.01912663259008542	0.11844357216759703	-0.13182263660194915	0.07012255216526955	-0.06150600431197067
2454	Q02880	0.24321164577905563	0.016726077750749798	0.042613213288930654	0.24321164577905563	-0.03677378375987655	0.17685330879877423	0.0	-0.08778892684410113	-0.16044153570517938	0.06162353860494606	0.10063697715409257	-0.10517021655870779
2455	Q01541	0.22676259407457652	-0.08232456463117577	-0.04436056224151996	0.13933334629938207	-0.11391390788309957	0.10257902178254365	0.0	0.16504643466152474	-0.05609962876744564	-0.13288404971123097	0.22676259407457652	-0.0009333136914089584
2456	Q02880	0.21443712898789377	-0.05732239688796514	-0.014197253517891521	0.04749657058749212	-0.09952656734612579	0.14076084663430524	0.0	-0.11602789394324158	-0.1170901613257293	0.19170922985938443	0.21443712898789377	0.020226335345637014
2457	Q00216	0.23403451389523952	-0.1950164713719329	-0.06838878757152901	0.23403451389523952	-0.09446281737730582	-0.012162414335551163	0.0	0.061692241096581085	-0.09979448103965627	-0.1380008481414277	0.03831129230846986	-0.18096077515014458
2458	Q02955	0.2270371376176176	-0.04689239204827623	0.08742865092607824	0.2270371376176176	-0.18462907379614188	0.07598946961342544	0.0	-0.002840145593938895	-0.1957174146088469	-0.13231852386694912	-0.002934740510694835	-0.21747369315219178
2459	Q00214	0.22860441251625307	-0.19083157682241667	-0.22860441251625307	0.19841837680934368	-0.1597950233792248	0.0329300272769742	0.0	0.13299385774580097	-0.19253250373349834	0.021447325018444558	0.1733706531673275	0.030844315369247102
2460	Q01541	0.18142295481277448	-0.03413165487370732	-0.010494240180562917	0.12518757372259381	-0.0605634033984646	0.09659841110233643	0.0	0.18142295481277448	-0.15147354758623455	-0.17791249122322422	0.05260741495007229	-0.14682020968624332
2461	Q00228	0.23267531215143605	0.07059059007674373	-0.11273633114451266	0.23267531215143605	0.09452136117692385	0.05824738894930796	0.0	0.19905503098361682	0.08036055874119073	-0.12205088578134617	0.07984597959653345	-0.06916097153257118
2462	Q01740	0.22869988185398582	0.09771518207501548	0.06772002770146451	0.019089240682700116	0.07270565754976353	0.09003933701738713	0.0	0.13056759266184906	-0.09657305913460672	0.14383790541440047	0.22869988185398582	0.059162295567208714
2463	Q02880	0.24619336866185473	0.0387124386187319	0.017995614426944886	0.15116343869109636	0.007397146700511134	0.19150126710070603	0.0	0.0413646405650334	-0.1568503970052381	0.11836024198146108	0.24619336866185473	-0.0133852617693877
2464	Q01541	0.2112237196818009	-0.019501662665246573	-0.0809831797398517	0.010717561453062206	-0.2112237196818009	-0.09699046193614153	0.0	0.1861638547484889	-0.17325245297307795	-0.1817323074537104	0.20581013479350707	-0.20925882981766075
2465	Q00012	0.22777513895890758	0.09787878354746885	0.13879907347751408	0.2100924163256073	0.05238890715130081	0.22777513895890758	0.0	0.14461549093744186	-0.2189857204586127	0.07300869129122858	0.15223410278294053	-0.005201577605848823
2466	Q00031	0.20527180628150674	0.17168554836925676	-0.09587755936431709	0.17250291752433408	-0.06273162208999837	-0.08885090133409206	0.0	0.1768113532470384	-0.20527180628150674	-0.005472716050327132	-0.030821551331977164	-0.07528489914853352
2467	Q00031	0.18222876668355745	0.15296160374196277	-0.02628322933671123	0.18222876668355745	-0.14368815338560706	-0.015079965229903026	0.0	0.13150440894764298	-0.1414580708653393	-0.023249534964565416	0.0066928227180287556	-0.062072104379537335
2468	Q00031	0.21248059824796148	0.08761565749519193	-0.11783428857409334	0.18072860835761512	-0.06423298522692447	-0.1202322734748671	0.0	0.0839968597039052	-0.21248059824796148	-0.07792394289148087	-0.011061498429292443	-0.11296550455635143
2469	Q00001	0.19686513399494876	-0.1260924870299891	-0.06197757262071623	0.1286006815587314	-0.13367157810571836	-0.08263316849668823	0.0	0.0413316435194672	0.054069432707042044	-0.0926365041301357	-0.005215090489875547	-0.19686513399494876
2470	Q00436	0.21177798563723738	-0.11037994692568796	0.15198758031927828	0.13622731636965116	-0.02057412300173915	0.16057206565650275	0.0	0.19880528342386017	0.08645103085316208	-0.21177798563723738	-0.07411623361154929	-0.20081188634340238
2471	Q03332	0.20881518536603022	0.07905311001868187	0.12378692780035815	-0.11203854780582835	0.04836374856505224	0.20881518536603022	0.0	0.19344640364850232	0.025865986178078088	-0.028665368413460936	0.1933668436148221	0.06258299400860706
2472	Q02880	0.23683297136479453	-0.14765350243450348	0.12006127390646464	0.07094532909878193	-0.16859334533288556	0.13079603684579802	0.0	-0.11291524920876017	-0.22235169209102418	-0.02227115955094398	-0.053429866883398756	-0.23683297136479453
2473	Q01732	0.19101316923069137	-0.09583297978068064	-0.017332826985819574	0.1127030465243495	-0.06990888408240063	-0.004427110818398302	0.0	0.19101316923069137	-0.07450440140357499	-0.15842183300751375	0.18862141004267804	-0.03674349375125794
2474	Q01732	0.21227316458985115	-0.013171018933881777	-0.11026796546213086	0.055883353293754594	-0.10414262554690898	-0.009649849019362795	0.0	0.14731613500827637	-0.10027161266005535	-0.21227316458985115	0.10472588318340262	-0.10279485811062773
2475	Q01740	0.215259897916545	-0.02586374697052953	-0.10183317264108026	-0.015182792181427877	0.027757597117086984	-0.0018784710070758764	0.0	0.01081412736486939	-0.215259897916545	0.15816891898115476	0.19573884004377887	0.03162296947311347
2476	Q02955	0.22127311271928374	-0.025036680333314878	0.18087810338916205	0.22127311271928374	-0.1346713730124402	0.18033492764234257	0.0	0.07065189702458458	-0.20950317564431883	0.01252089292713563	0.13766874097652906	-0.03824306646478571
2477	Q00021	0.23604853698321182	-0.08540802155810566	-0.11508689538515102	0.023343041830824172	-0.12103428688600708	0.06948502248926071	0.0	0.17479009531478618	0.03443795331105308	0.13938679133201243	0.23604853698321182	0.05424910293692078
2478	Q00214	0.23521248856974042	-0.0594534757927603	-0.006157081975994556	0.23521248856974042	-0.09028630952989213	0.024589485032311356	0.0	0.1016416112373697	-0.19153114539935334	-0.18528782960549794	0.0005038096759654881	-0.14989715520460295
2479	Q00239	0.24047256809504344	-0.03940587516473913	0.025900212998548475	0.18965906981434338	-0.24047256809504344	0.03059896239666451	0.0	-0.013730935631260375	-0.23372793554175075	0.03714804011066892	0.08769997759997684	-0.07063548919225696
2480	Q00211	0.22525813778459167	-0.22525813778459167	0.0638596254641715	0.16225352670131218	-0.10714233577140703	0.18246271413094797	0.0	-0.1655060238468315	0.09102492053752018	0.0513732175124379	0.08780173584919049	0.05215767394463068
2481	Q00239	0.23448233100335034	-0.03464778942695871	0.07235956600313523	0.1531871407602157	-0.16323351905156328	0.09111580191394149	0.0	0.029623223081033354	-0.14411995924528714	0.23448233100335034	0.1441773307555625	0.040062245210874196
2482	Q01732	0.21549160463187242	-0.1523037876528933	0.13081390406206195	0.1413570469507434	-0.10017175590333413	0.16765343368313332	0.0	0.14309366163496096	0.10009235823050947	-0.11868019036898975	0.21549160463187242	-0.02845360471942981
2483	Q00031	0.2175327782435719	0.012361183209326948	-0.09322761829057177	0.20376960674273617	-0.2175327782435719	-0.03933781290370537	0.0	0.032627513714246666	-0.20120244781205956	-0.036289135205715084	-0.017644572083789143	-0.11485213073792075
2484	Q01740	0.24539332197316532	0.18497655286461634	-0.08148403763377957	0.24262265707130545	-0.007591567451828432	-0.05834167153840338	0.0	0.09323467848956003	-0.24539332197316532	0.23366386793890376	0.21583894076448418	0.1026509270929981
2485	Q01551	0.23122900111772646	-0.1697055641356578	0.10010246402545404	0.03263595827681847	-0.20423326928689223	0.1498542468367943	0.0	-0.12362669223399193	-0.23122900111772646	0.16651317471569987	0.21590349484678767	0.09291842841975587
2486	Q00031	0.21667769693739602	0.0133905684279738	-0.1054142633045079	0.20239026753419206	-0.10859997452075663	-0.007922689220569589	0.0	-0.006752667968435183	-0.19245153093128933	-0.05847254714910287	-0.026511741800647984	-0.21667769693739602
2487	Q02872	0.21278276906274282	-0.11619151995807467	-0.02802960288225798	0.077278207414024	-0.009520836324983885	-0.10169809870438122	0.0	0.21278276906274282	0.09944300162379566	-0.19156646534083022	0.011619440777637314	-0.20988008733434932
2488	Q00002	0.12093167561313405	0.01864263138233324	-0.09217166646592	-0.10454783322599909	0.06462441488578474	-0.030913259418935576	0.0	0.12093167561313405	-0.09362256459419634	-0.03094718551343726	0.09282544906066688	-0.12004214929986363
2489	Q00031	0.2064989337923539	0.17985720175604045	-0.01837174984850735	0.19762802441820557	-0.09248194230646387	0.0011766824911119975	0.0	0.032742867371983994	-0.2064989337923539	-0.05572590195281247	-0.1204213266403444	-0.15386270330156498
2490	Q02880	0.22428852547544967	-0.10949736376752776	-0.0037036221722152084	0.22428852547544967	-0.025163620985262043	0.06266505290418152	0.0	0.01212993517969992	-0.0639944334568618	0.11624560785420918	0.1073035323101431	-0.008213689761814863
2491	Q00211	0.17699698333904784	0.07511293309975506	-0.006369681065222027	0.06838298264538135	0.10089743763733801	-0.001013798298986754	0.0	0.07817463709508163	-0.09483182469670785	0.009376856686388721	-0.058855274701601096	-0.17699698333904784
2492	Q01551	0.21194731524304114	0.08167755920222818	0.09036634716102192	0.013556783018383367	-0.08081009283323157	0.17689767018259883	0.0	0.06536144123820137	-0.1174317240760618	0.10550916948595039	0.21194731524304114	0.03235749853670682
2493	Q02955	0.23795302212287098	0.026044664461316303	0.23795302212287098	0.19241774993274283	-0.1219713123358457	0.2022584491777558	0.0	-0.14633055756355515	-0.19982257318391172	0.13769999017686915	0.1776038813144255	-0.06259438888063013
2494	Q01541	0.2357065703695872	-0.003519499576287692	0.09370028410316157	0.04878026430538968	-0.1469909583138146	0.1010976199019019	0.0	0.2357065703695872	-0.13956353072693098	0.034976313224985296	0.19897350574492922	-0.09759662294539183
2495	Q00234	0.23621427035208653	-0.006123874272530638	-0.1843674730741983	0.23621427035208653	-0.04516965692945827	-0.01623274974655546	0.0	0.2016574032158698	-0.05006327393772486	-0.17178359754058142	-0.1390708526281597	-0.1642371408603992
2496	Q00211	0.24659462459269435	-0.24165109923922887	0.05021963702339836	0.20745959082499787	-0.23879924212944634	0.07075034052530822	0.0	-0.04521697763403336	0.23746401570273235	0.24659462459269435	0.19736653036920393	0.038153032419820036
2497	Q01541	0.20906803553694023	0.039071562909958675	0.004903778309458577	0.12411531497242041	-0.08633834869906244	0.17921768472017013	0.0	0.20906803553694023	-0.08218383962175105	-0.11473179478189302	0.16230800503961876	-0.03711539468556377
2498	Q00239	0.23699416742702253	0.16942565381611924	0.1490663087592842	0.024153528000530382	-0.036444870641485355	0.17497302789785585	0.0	-0.05223894114635463	-0.23699416742702253	0.18017221510928416	0.20521498177898229	0.10045246794258016
2499	Q02955	0.23959717567728817	-0.024776529460777998	0.13704975348110882	0.23959717567728817	-0.1451602962508933	0.15305901335990915	0.0	0.019841542384427913	-0.219084916131199	-0.026402118715134305	0.03105347803786553	-0.12072076111313108
2500	Q00012	0.20270789845830856	0.15954595196438962	0.1808172807514559	0.16356742037817854	0.006328566550380058	0.20270789845830856	0.0	0.05999625098188119	-0.18092137241655407	0.06786948663764118	0.14239280877706606	-0.07643915511507125
2501	Q01543	0.22138223933803483	-0.0246686826558467	-0.026705722966700485	0.17062016986345493	-0.012284028158135648	0.07675532597200685	0.0	0.107463791534539	0.1598645772857119	-0.002723240962999811	0.22138223933803483	-0.06469803437495962
2502	Q03332	0.2080861772407723	0.19019040187862515	0.17166390484663568	0.13715862297999706	0.15579086904943973	-0.010008313384012533	0.0	0.17824310103823934	-0.06453562804234828	-0.12471082288965137	0.2080861772407723	0.04526624761868221
2503	Q02872	0.2320639989592135	-0.12761815403726065	0.15000711898083885	0.23131107292237574	-0.10541772368125665	0.20618791646889179	0.0	0.2105181284523938	0.02654380151110131	-0.07921724947162143	0.2320639989592135	-0.009590394657104316
2504	Q00211	0.24952591768010218	-0.1860879067912114	-0.24952591768010218	0.0907896858626061	-0.17059342698660734	-0.08582837380739332	0.0	-0.0014374961316174944	-0.21526853782045408	0.014450349586184564	0.12107468528682601	-0.022434220658211265
2505	Q00211	0.193285568301031	-0.193285568301031	0.00558057357631357	0.012237856109537882	-0.18773762796794236	0.13529893142510957	0.0	-0.10858318260716764	-0.07518177422262785	-0.05314291445595635	0.0025919233091881073	-0.07764056548734236
2506	Q02880	0.2258591624705305	-0.04440311083038324	-0.04067458863220431	0.2258591624705305	-0.09722255211511621	-0.01740667452885498	0.0	-0.06548374609623163	-0.19315604218906848	-0.09152185226915328	-0.002714382279229743	-0.1076997485392294
2507	Q00211	0.22007500322652834	-0.07172062320552582	-0.03662524602278114	0.22007500322652834	-0.1288873943693792	-0.13967823557562	0.0	-0.21868550470452883	0.012036068051847782	0.046592845196963606	-0.010869137256335046	-0.09006862427046589
2508	Q01541	0.24729478512384423	-0.2237215175278699	-0.009181953493647638	0.07295392835289961	-0.24729478512384423	0.1455350847060492	0.0	-0.1432857081877606	-0.023584079466264354	-0.17411937498802826	-0.02114727468370417	-0.12680191251995468
2509	Q00001	0.22251388706803832	0.030375640659262525	-0.09638518956682617	0.12771468358242774	-0.21970734922996757	-0.06054806031695217	0.0	0.15666805019109378	-0.201888032529706	-0.08855676780952282	0.22251388706803832	-0.1368850927322501
2510	Q00436	0.24957912165903276	-0.053405780802777914	0.07631985507037314	0.059658914039776655	0.03714109389996159	0.03654495370965454	0.0	0.1929989397743156	0.19130645711743005	-0.24957912165903276	-0.06464098949203455	-0.22115638564436182
2511	Q00216	0.24879672017972038	-0.021801662893609738	-0.11422257839658169	0.19386756488039167	-0.09316694515306968	0.23841900874418387	0.0	0.24879672017972038	-0.09407370395959488	0.16416971348495826	0.20094814196343266	0.028528880248005272
2512	Q02875	0.23667237281686168	-0.03549427807464641	0.0027108793853824363	0.23667237281686168	-0.026829674474196395	0.15817154007124387	0.0	0.09375757195371268	-0.03687394193640651	0.15247431188266342	0.19366948290799013	0.05154610000798698
2513	Q00031	0.2088143544840875	-0.04263044774941352	0.13921123431544746	0.15637371676821332	-0.2088143544840875	0.2051018355296341	0.0	0.06584129166123304	0.001155295161136025	0.1476314975622752	0.16251772468443104	-0.022965542757990898
2514	Q00211	0.18271981379801103	0.1284693227504347	-0.024091738761438986	0.16358252168090628	-0.0403071260822261	0.15526535174653944	0.0	0.1259127969419423	-0.13920309221675783	0.05098925677011421	0.18271981379801103	-0.041193143059322625
2515	Q02875	0.24770204833834342	-0.1246010690838539	-0.07595092001224436	0.24770204833834342	-0.22034638093249917	0.11728132234141188	0.0	0.105717009301522	-0.07966552163496934	-0.21011121802170057	0.10068267079017644	-0.10864921084595966
2516	Q02880	0.22025322559011198	0.03666623022672876	0.0181549965828352	-0.015912737282281444	-0.21222929795031023	0.0683989926951851	0.0	-0.02169924764056042	-0.19595266519143423	-0.07759925639153066	-0.035788173019716485	-0.22025322559011198
2517	Q00031	0.22037897635437215	-0.030122592377731024	0.09921919074213215	0.1640255223703681	-0.12428049651810422	0.22037897635437215	0.0	0.019302207820450897	-0.12589467317717898	0.14204137905687259	0.10135539613182093	-0.042874989322981734
2518	Q00031	0.22504220358658275	0.05898855992395668	0.14632684933257956	0.22134862509298636	-0.08876663291269256	0.13238864292122182	0.0	-0.010409730709890949	-0.08943648399721452	0.22504220358658275	0.15848217269071108	-0.04367461534730192
2519	Q00436	0.18823693480702486	-0.08818161918047861	0.10683496924144552	0.11024138077843532	-0.1466960745128961	0.13315226452558573	0.0	0.10409578387936842	-0.05773254884324212	-0.11093189197423468	0.0028110800082195944	-0.18823693480702486
2520	Q00001	0.20178726096238997	-0.08235784990789005	-0.20178726096238997	0.10662690992052903	-0.1677532095081754	0.05281106807831069	0.0	-0.12898307562176597	0.0038884645619136566	0.1417043187165739	0.20074430854316405	-0.02853840122568543
2521	Q00239	0.24137428432357394	0.13441571063458507	0.15346555096258743	0.14892327229748178	-0.06489222232164124	0.12446736072646765	0.0	0.21701478069176514	-0.20490174127890073	0.24137428432357394	0.19608147050508293	0.12024729409016056
2522	Q00234	0.190199949267822	-0.0901176411080794	-0.15805734718415645	0.17307176895637913	-0.15411321033189657	-0.01329448586383715	0.0	0.009218838986593232	-0.11089126603674508	-0.03121212144699368	0.190199949267822	-0.06856212870749444
2523	Q00031	0.24755102548128488	0.15508694697230882	-0.15779706319885448	0.24755102548128488	-0.029925418070765073	-0.15874858166699843	0.0	0.12002731841044913	-0.19231557032754393	-0.08019084547333218	-0.1459289414515163	-0.23051526567250852
2524	Q00031	0.23338054763838748	0.042853851634651836	0.1793127490767329	0.1369622933792417	-0.07583538974555762	0.18459778523133447	0.0	0.23338054763838748	-0.16190270958026867	0.010861707334173337	0.08429874258102817	-0.14960611281586442
2525	Q01732	0.16992424849366888	-0.14206769758267931	-0.08423509081246391	0.043011204095699494	-0.16992424849366888	-0.10557104164725607	0.0	0.0712090145722684	-0.1260121570090885	-0.14851704705483915	0.1134563119175048	-0.10441178615731046
2526	Q00436	0.21026215239206228	-0.02760472311905127	0.0885052943481904	0.0553447054123338	-0.05783512221733115	0.17847533779825406	0.0	0.07527874287479026	0.21026215239206228	-0.1701282643417958	0.1311973675546115	0.022154648065275468
2527	Q00228	0.21468879938783034	0.017783694910129287	-0.18908882852772982	0.002038804317018273	-0.09362096159193192	-0.029223142773922656	0.0	0.15855863160235298	-0.13157068380298223	-0.02242452379092593	0.21468879938783034	0.03238213665271755
2528	Q00234	0.21678271025451495	-0.17430140187980692	-0.07836463429500236	0.21678271025451495	-0.12394178139195614	0.16403967952405002	0.0	0.14314306955774178	0.040645778677041146	0.031211453116140837	0.027633366212259824	-0.06213402279807261
2529	Q00228	0.20552370075468893	0.057738332948760455	-0.20552370075468893	-0.06603709730288722	-0.10565136742794239	-0.024854457376222102	0.0	0.11243537460764035	-0.013478445964697645	-0.10956131671021128	0.016715742588151478	-0.18778508169833033
2530	Q00021	0.24014259891032433	-0.11280603867431066	-0.24014259891032433	0.046258187110430934	-0.1283605040579398	-0.1130980295837917	0.0	-0.09072666729015869	-0.2170103961305076	-0.16987226347982126	0.026981197625425293	-0.21865714133498096
2531	Q01541	0.1794469706129983	0.02593069452716029	0.05408753629166267	0.11204358406235834	0.06041485849038906	0.1093920479210085	0.0	0.07730313791395729	-0.07261024574451808	-0.09828030880544612	0.03305248162065972	-0.1794469706129983
2532	Q00436	0.23680325698045765	-0.059182732250072465	-0.002727765017693407	0.23680325698045765	-0.04642786590691509	-0.07880248919672576	0.0	0.15801496311610636	-0.13749754906956563	-0.007408523380109757	0.16405746692451345	-0.0604492471685305
2533	Q01561	0.24715222991854324	-0.24715222991854324	-0.047349707942941965	-0.0496159205101915	-0.13908493211278486	0.14611542014837603	0.0	0.17989291704942548	0.02238409039414348	-0.20279430059620618	0.09851208464790331	-0.17410474811185794
2534	Q01732	0.22845891045052416	-0.17813519372106745	-0.006612565415810453	0.17633385488062994	-0.10368972511838345	0.07887947146786589	0.0	0.22845891045052416	-0.04013910743555379	-0.010891331097735726	0.22314104277747904	-0.04572492083491188
2535	Q00239	0.2422048306702145	-0.05616985928094928	0.13763112232586094	0.2422048306702145	-0.168742748794992	0.10724606462206646	0.0	-0.10147932791086883	-0.11764867199067058	0.0592253272357228	-0.003956519070086359	-0.05576351110985564
2536	Q01543	0.19685115278461163	-0.019684807834353862	-0.07024733134227568	0.09207840827565247	-0.061922937697434594	0.049768599746419125	0.0	0.11993985417719291	0.12175491146051429	-0.19685115278461163	0.0726037825787559	-0.1637775052631413
2537	Q00436	0.1926511925541875	-0.14547527274713204	0.07078189472954638	0.018943253987653227	-0.09219708726728218	0.1926511925541875	0.0	0.07251024300004896	0.0419627510324822	-0.10281487208026292	0.1243953034583763	-0.05823690452614671
2538	Q02955	0.23989922101333674	-0.008696025273353343	0.23407516422100694	0.23989922101333674	-0.1424728918494997	0.15347245511833713	0.0	-0.034821777955016495	-0.230921809370518	0.1384041988641627	0.12738259086777223	0.004331092067891013
2539	Q00211	0.24085539846360948	-0.04102782356387867	0.02312428466449786	0.14350660051858474	-0.11145463488309577	0.15781187150385342	0.0	0.19318902790198905	0.16603505012002337	0.1432084582749058	0.24085539846360948	0.11187529075975536
2540	Q00436	0.2423147381552273	-0.07383089228014056	0.19406324556684085	0.05439326379469725	-0.06675818800161577	0.21951273169508675	0.0	0.15971673783835458	0.18952039093632664	0.036102974376758766	0.2423147381552273	0.0876172525589721
2541	Q01732	0.19726058862660292	-0.1494748452140051	0.023435694717360876	0.05555613839519599	-0.19726058862660292	0.17935992978395182	0.0	0.11934021341728006	0.030008373961253682	-0.17706065568010115	0.1493377049540122	-0.05587718354611775
2542	Q00228	0.23071531494166228	0.09271483557305238	0.021945649457679718	0.19958628672119938	0.08482232172891707	0.1467444363304787	0.0	0.14939312947783698	0.23071531494166228	-0.10198744017482808	0.19841782552021145	-0.07764235744050531
2543	Q00031	0.24499230615388912	0.059154954952805996	0.09823920231117303	0.20146399699134188	0.048590090115875055	0.14643207378323567	0.0	0.0032388362201546507	-0.03818162149847461	-0.019926996548847404	-0.1168432847390394	-0.24499230615388912
2544	Q00031	0.17920228968806923	-0.09257779901529468	0.10039152822202106	0.16109568608892888	-0.10681088449005588	0.1174563653705779	0.0	0.02254417510299877	-0.11561006816483475	-0.004101403218760862	0.04489904727224483	-0.17920228968806923
2545	Q00211	0.22578630106227457	-0.04010669126846301	-0.22578630106227457	0.10388333412940946	-0.17458029915888135	0.030330258155881324	0.0	-0.005795596489438807	0.1665853779036808	-0.19322342387643432	-0.007858753117428084	-0.09320394868406023
2546	Q00002	0.23143970602674635	-0.08680405694772814	-0.19135036042401618	-0.11973566194750708	-0.047396920454647266	-0.06970444976838013	0.0	0.23143970602674635	-0.07067047487489946	-0.1729749068567059	0.16256050088173177	-0.134751690478026
2547	Q00001	0.24747512601714938	-0.16516391257640464	-0.24747512601714938	0.14766475296247406	-0.20412205676979486	-0.10517722731224698	0.0	0.1072799897097393	-0.15693139882475682	-0.1426537092545267	0.22555490030665312	-0.15710740447060573
2548	Q00228	0.21724751854751911	-0.14005228699280042	-0.21724751854751911	-0.0423920103250487	-0.06667378186351693	0.08532504465346535	0.0	0.18103814845357974	0.013984123363333805	-0.016436027039130583	0.20421165176139397	0.06274401288313348
2549	Q01541	0.22636477371658817	0.0062992852769533335	-0.20117866192183564	0.0601774254961482	0.03246605870896961	0.05732714326123761	0.0	0.22636477371658817	-0.01725017389042232	-0.11873525105354904	0.2101219230675843	-0.001651683950824079
2550	Q00021	0.24411274827167215	0.006936870851651442	-0.08792567303360625	0.24411274827167215	-0.06445147919676103	-0.04716305694891191	0.0	0.006035189252245692	0.1446798772497392	-0.07709586734571494	-0.04788509154230868	-0.14904226237628046
2551	Q01732	0.24244776698151432	-0.19892199012526088	0.1892504941799924	0.04133485391729073	-0.10709779920438404	0.19037582388946764	0.0	0.11750975082177519	0.04994700883281444	-0.0637686936034768	0.24244776698151432	0.02979250384402737
2552	Q02872	0.24338259207751628	-0.24338259207751628	-0.20392729658548134	0.20033636257606585	-0.10887878923703	-0.18299633630146725	0.0	0.1568886268877064	-0.09351413416285602	0.14345140684850394	0.2338346644266094	0.01895714222581223
2553	Q00467	0.24293946385549092	-0.1573496858466275	-0.03608883925179312	0.06505041691778597	-0.07538966371192975	0.07880277500448335	0.0	0.13373791422519934	-0.20659857197891004	-0.08886072178965078	0.24293946385549092	-0.1110407455236295
2554	Q01551	0.21118297136670883	-0.10137953747942086	0.018034140448636098	0.14144262748971115	0.10433488349600181	0.1592025673264482	0.0	0.10472131332698283	-0.06519401628664896	0.13581997910215668	0.21118297136670883	0.08162888058738733
2555	Q02872	0.1993458567777318	-0.17412184384016924	-0.02424673310855037	0.059905586640759456	-0.033350877119396674	0.03800538917697158	0.0	0.012676245122058024	0.08084834696850998	-0.02287648341384917	0.1993458567777318	0.03822844461484587
2556	Q00265	0.24859932622134892	-0.13340144660375025	0.05487961393698862	0.14544472119808102	-0.2417180060439425	0.12349262133818643	0.0	0.0790683317609689	-0.05764210188947586	0.08795905374818845	0.24859932622134892	0.12401297110903005
2557	Q00211	0.23867215863882782	-0.1822078361272529	-0.16146196258612472	0.017926367027375024	-0.11854418500553962	0.03163738233322421	0.0	-0.0007028811955738253	-0.23867215863882782	0.04107612446496982	0.10355171135483758	-0.0050432947267563194
2558	Q00031	0.2084654296040387	0.15175635884775898	-0.1743610229868548	0.13879973306769902	-0.13228606918783015	-0.09936422386683022	0.0	0.1460967070966436	-0.2084654296040387	0.12688992306387178	0.12605562198751788	-0.09594530068776756
2559	Q00211	0.22814372842893407	-0.1252188220505333	-0.11788554608443637	0.1748336991066523	-0.01868448491038682	-0.03915586264360856	0.0	-0.1052036480485538	-0.22814372842893407	-0.04966195154856413	-0.06153699008374267	-0.1599035547932441
2560	Q02880	0.24990194225992796	0.03439414167301257	-0.05298894285837466	0.24990194225992796	0.05168961377131402	0.031893914008950204	0.0	0.04132848223446421	-0.24797380954558867	0.060110134169129865	0.049501016855215976	-0.08496518970836536
2561	Q00031	0.21100952221599947	0.047610297968412915	-0.21065032511541196	0.18870763074867272	-0.13923668274229875	-0.16813954554808475	0.0	0.027293948397000476	-0.21100952221599947	0.05191394364766011	0.08771438453892808	-0.0685236101483752
2562	Q00031	0.21134590280670498	0.023971711238237572	-0.1761607408208568	0.21134590280670498	-0.053512122453702786	-0.09734155717835136	0.0	0.07325116841705454	-0.15564090476425024	0.1802629251312133	0.04611337296115556	-0.11584038856247567
2563	Q01551	0.1933813035628539	0.027080656567751143	-0.09010692381724479	0.07474605978538372	-0.12788738930295623	-0.04667025183199212	0.0	-0.035051826417594016	-0.1933813035628539	0.07303056228262506	0.12838096821905512	-0.12045807654050895
2564	Q02880	0.2369593131640118	0.05014998264799066	0.07910653347005833	0.2369593131640118	-0.042435101690616435	0.07013842542675262	0.0	0.016870877427068186	-0.18541440536794104	-0.1330765456032556	-0.0340149489473558	-0.20308925506045217
2565	Q02880	0.2385853240283657	0.1146194016771379	0.14077500212310287	0.2385853240283657	0.1277448502525728	0.15451374339463966	0.0	0.04003170861939363	-0.2046142015045627	0.06811447189023914	0.007746578601129908	-0.15908890218981064
2566	Q00211	0.2451368937285494	0.12873052549923167	-0.09554655553955677	0.05139798689647785	-0.03148733944643259	0.06482320106914391	0.0	0.06406212892389314	0.058437197933241466	-0.0048782093987256745	0.2451368937285494	0.023612863218967443
2567	Q00436	0.22471604152176675	-0.22471604152176675	0.03499988582581346	0.16371340934163936	-0.11187980436342201	-0.02273290729172448	0.0	0.19712315339809314	-0.04105929710065062	-0.15872950704351782	0.008824629236045373	-0.18334724898250088
2568	Q00012	0.24021024905520116	0.05411403992020206	0.07708230347102951	0.08755780471770513	-0.05538182155369032	0.12430589490944284	0.0	0.16545848368134755	0.00020838780830097044	0.09323535398380213	0.24021024905520116	0.13315699105668635
2569	Q01740	0.23225244684733273	0.12509618552199034	0.14309771972347984	0.23225244684733273	-0.04260045167454334	0.10624416629679144	0.0	0.030428141852391323	-0.2075367596302353	0.153398235718554	0.1501872134165544	-0.00277809635296032
2570	Q01732	0.21879387693936303	-0.10454886528407151	0.12617987761632943	0.08006205359779513	-0.09752413263747274	0.16923434775579674	0.0	0.21879387693936303	0.06266876316289222	-0.14910573786390102	0.19502234000165572	0.008833652528292688
2571	Q00021	0.1843909387125291	0.11780520414842204	0.12330827115646863	0.0978978099732925	0.1746808801310536	0.06794813797832529	0.0	0.18174991509648494	-0.11334487542330243	0.06432964296426244	0.1843909387125291	0.005160220221370996
2572	Q00214	0.2213618212682082	-0.0879995818782042	0.11384674610775675	0.053688495250629714	0.051765637211800934	0.2213618212682082	0.0	0.07450736515597818	-0.1239280177702922	0.022890607434453925	0.17435966739803666	-0.01052970251938694
2573	Q01551	0.2093739311262428	-0.020658676532055775	-0.06753633143837547	0.011976081922276583	0.08218339484324981	0.06597731655821827	0.0	0.14028330948993145	-0.11918251246311917	-0.2093739311262428	-0.02871367710288322	-0.17659844251906814
2574	Q00012	0.2280163506901816	0.2280163506901816	-0.04817708186190618	0.21608297267401014	0.02600680072074913	-0.08598932144964923	0.0	0.170160734943431	-0.18011799918524798	0.11228093728123409	0.14262832732279238	-0.08397625852378024
2575	Q00265	0.22903225583597847	0.11679709236191267	0.1558922808833759	-0.06258371822344463	-0.09822884518967681	0.17243815634735118	0.0	0.2233903369775042	0.005739087002366864	0.15554423615626262	0.22903225583597847	0.1264527530714257
2576	Q00031	0.1810145196372045	0.0026254159541315805	-0.1810145196372045	0.16857129832634332	-0.05487783842514014	-0.10908059056435553	0.0	0.07507403304841255	-0.14817081192558917	0.02751745592098804	-0.006412103154719311	-0.14630544977050206
2577	Q01551	0.19388566067390794	0.07600422988438477	-0.0038491076887982936	0.12011321795594644	-0.029184390751297522	0.06578721920802467	0.0	0.11411251790276222	-0.19388566067390794	-0.020580176388935553	0.16874705713410096	0.0519605502585744
2578	Q00031	0.18753448979890264	0.0664852013964419	0.011068864712712923	0.13698242857556658	-0.17400039174626714	0.02713743652010014	0.0	-0.05727395543326343	-0.18753448979890264	-0.10673784884314333	-0.0488528099958954	-0.15349009004163602
2579	Q01551	0.17861932801794075	-0.07293561941818126	-0.027551520648635273	0.17861932801794075	0.023854999316414785	-0.03696464691097938	0.0	-0.02262208899150357	-0.03883158021436076	-0.12456825600895673	-0.01502949984350917	-0.12050252853952838
2580	Q01541	0.19491527461319577	-0.08707291771403064	-0.01688205563973727	-0.1331061854207469	-0.0826479383215413	0.10290840830472431	0.0	0.11324611425367889	-0.19491527461319577	-0.12713365329504236	-0.06081880723446293	-0.17519167795559573
2581	Q00228	0.23298327503931382	-0.023612387620565948	-0.1650413421431043	-0.006045932580607558	0.0008136478600965606	0.14079451046831365	0.0	0.11617362132400019	0.03958932372644976	0.0844020070631736	0.23298327503931382	0.13514114023740936
2582	Q00021	0.2430961689343536	-0.2430961689343536	-0.18862565647526036	0.1560565667268176	-0.09492540092479819	-0.006464666257347107	0.0	0.0006578253286296106	-0.2096846063720778	-0.19635040057795583	-0.014379805673747042	-0.165252468315857
2583	Q00002	0.2433985510114001	-0.04490262290188459	-0.033393202382777175	0.241182911234096	0.02610990192865165	0.130012790484963	0.0	0.2433985510114001	0.09180036460841537	-0.11743641593190546	0.0790779586315016	-0.1146086579333511
2584	Q00436	0.22093426460049645	-0.04221030418358283	0.08820735381294549	0.047184456424556716	0.02988913049351108	0.22093426460049645	0.0	0.11785014203335673	0.18304202993937774	-0.0344042639796398	0.18781885535893955	-0.0694777089074746
2585	Q00211	0.24213453753660902	-0.24213453753660902	-0.15459025348287633	0.21597222502997993	-0.1739304589627635	-0.042701602563960925	0.0	-0.13115012137999632	-0.12649978564120573	-0.06305474047059269	0.13638542029693004	-0.020791557929507865
2586	Q00012	0.20235722791595193	0.15420013988520914	-0.14250029183229618	0.11054846019711707	-0.018013106474999204	-0.14070706142414938	0.0	0.16142105730436251	-0.20235722791595193	-0.06632151807358852	-0.0035418928545382783	-0.1430905836335267
2587	Q00031	0.23940256059102447	0.17416195996697134	0.09608213771431152	0.18839048410989762	-0.13495682398965203	0.03850938843802795	0.0	0.1675398966964859	-0.23940256059102447	0.0852319374059055	0.0603638966590119	-0.02877060871328166
2588	Q00002	0.20647794310476997	-0.12698580096838283	0.08138181556554283	0.20647794310476997	0.051888904312642	0.024985556064271216	0.0	0.03539534264704674	-0.02986328741366576	-0.07703052386764259	0.020420632637752126	-0.15207865421502945
2589	Q01551	0.2111110554943315	0.03632265414476441	0.07608445474769941	0.03394481862719045	0.013907960280685404	0.17666375250117208	0.0	-0.028641453685168187	-0.18499994388177293	0.2111110554943315	0.10055488458190565	0.01448565312431831
2590	Q00012	0.1359905278454383	0.08094429320116105	0.007949160744160515	0.055047697656056715	-0.06992062080231652	0.11299864528649695	0.0	-0.0164918254528116	-0.1359905278454383	0.048870211293987394	0.11456441989013512	-0.055643122036377106
2591	Q02880	0.24693684697266569	-0.09092702293571055	-0.19071534944640703	0.2017761103981379	-0.17830279822546113	-0.014641047653598681	0.0	-0.061306933042060516	-0.24693684697266569	-0.05629561440524607	0.0037775180436274113	-0.19443131639636815
2592	Q00021	0.24426119816993716	-0.07793439594443509	-0.060161767282100403	0.0744540851665674	-0.10309901984993601	0.13402070405099925	0.0	0.23156011290487083	-0.2032964674447468	0.10420939107979647	0.2058384693771385	0.24426119816993716
2593	Q01740	0.2388901171974086	-0.0131340039383665	0.1935959234440756	-0.1560515354797023	-0.12144307926581868	0.21688799078282828	0.0	0.0308052595796099	-0.21692895905134593	0.13007397818050412	0.2388901171974086	0.04963745104757652
2594	Q00211	0.2060122943263738	-0.06972120874950477	0.03630293112483922	0.033078958021108475	-0.2060122943263738	0.0955566292089709	0.0	-0.1865517317248569	-0.13958190593818337	0.1238889785898968	0.14070635586296698	-0.0882094036393768
2595	Q00021	0.22396326095020255	0.03007763119988788	0.007188628545201565	0.026700774285411705	0.017881984456806506	0.14037017058918017	0.0	0.22396326095020255	-0.10856317827683394	0.06789602010969623	0.16985460695123258	0.03267630710273474
2596	Q02880	0.18660566022989725	-0.18588488123545796	-0.03265823083987327	-0.01890801550374235	-0.16621128878402186	0.08465534547170635	0.0	-0.11064240013754303	-0.18660566022989725	0.0021408258203113573	0.034453221525249815	-0.17468144631315125
2597	Q02880	0.18234725398894241	-0.17263143372437417	-0.10762709273391217	0.0644362636569392	-0.013578408071612843	-0.03876579660242339	0.0	-0.06486391663285788	-0.18234725398894241	0.0436026003130097	0.10739578090847612	0.0010848993279766082
2598	Q01551	0.1932903488061709	-0.022335365796047762	-0.0853719669856675	0.17324292776590192	0.048895438853738274	0.03688492940619538	0.0	0.06189574201855992	-0.1932903488061709	0.15734092704531302	0.17176182469840065	0.037262711257353726
2599	Q00436	0.21635942152810914	-0.09753585844924804	0.1169515373978571	0.20750993013905217	-0.14112647066966064	-0.005207572507938509	0.0	0.21635942152810914	0.0018678151963421505	0.01993606989005857	0.1061007598152957	-0.060387963566452346
2600	Q00211	0.15786032524064106	-0.12393681706488667	0.0020017013907620627	0.11399177186743085	-0.0599091713495985	0.15786032524064106	0.0	0.13911389999780074	-0.08664926260313219	-0.07273065457253261	0.13991888355798335	0.032622436248900516
2601	Q00211	0.23663309779036729	-0.07595005564414416	0.10472595954927338	0.13569873599187568	-0.16758249139714673	0.1587406050373323	0.0	-0.08851526078501307	-0.23663309779036729	0.11179631187110245	0.1695351097627928	-0.03305773877476937
2602	Q00228	0.23979350631773427	0.07543698489512861	-0.051349171206375506	0.23979350631773427	0.014187818210067624	0.07272230130679279	0.0	0.13469304541263566	0.03345462198044622	-0.20803321119972648	0.14707080041241707	-0.18907192282762858
2603	Q00228	0.22516511107045573	0.10676529622059575	-0.15414091802762322	0.05538498090891593	0.06915411559090007	-0.09757297233920381	0.0	0.21895613608777573	-0.06023157031919509	-0.06523960386205999	-0.0022337248466852986	-0.22516511107045573
2604	Q00228	0.24121255295329602	-7.895790812380388e-05	-0.24121255295329602	0.2301331001382203	-0.06358310947478868	-0.16237908651693075	0.0	0.10665635219750949	-0.20463161189027362	-0.015206805339019603	0.09494290055673571	-0.07649687499903018
2605	Q01551	0.2221232374365631	0.1758582324942902	0.08197800155716603	0.16405572450323372	0.06303820697936033	0.12268108143383787	0.0	0.19341725696344644	-0.17132139455064171	0.2221232374365631	0.18331257250163271	-0.004868912975714887
2606	Q00228	0.2175703488447975	0.05654009583485631	-0.2175703488447975	-0.12187010863610513	-0.17191303651847495	-0.06200691265927011	0.0	0.0793553619323855	-0.13864333380750724	0.056455633089626645	0.1751561700270659	-0.04264030812554942
2607	Q02880	0.2372261186929049	0.09227015768402973	-0.017576353472776373	0.2372261186929049	0.14127393935943822	-0.0011508885278538395	0.0	0.0782221712160444	-0.19541139080834652	0.022541445577596537	-0.009167129391913291	-0.14417104037822462
2608	Q00265	0.24688652732986707	-0.013613870037095582	-0.08652263956872006	-0.24688652732986707	-0.22791774590799022	0.07912942657264965	0.0	0.030149302008276722	0.14727895040890898	-0.20608444272306076	0.08147994823012152	-0.033539259876436835
2609	Q00002	0.2193155015586527	-0.16692213158224217	-0.021714122832929863	-0.03469490072019659	-0.02825722536500884	0.14632630849227735	0.0	0.11691394228880611	-0.0387861100903467	-0.09154182032592942	0.2193155015586527	-0.14798431965953504
2610	Q01551	0.24602486920616243	-0.011726518102992668	-0.23234690925200435	0.24248170237951266	-0.12549096094529227	-0.06354648755403557	0.0	0.1066075426824063	-0.24602486920616243	-0.1320068343994858	0.012101959057869208	-0.15617983632826618
2611	Q00021	0.19260843621515247	-0.0775319872064343	-0.1719604956342296	0.12820298893620607	0.007953749264216978	-0.10366777920086379	0.0	-0.00023832341318720125	-0.10175132859592592	-0.19260843621515247	0.0038248660473869504	-0.18034235859251466
2612	Q00265	0.21480406930664844	-0.04298215067662752	0.07801857168388501	0.07891931627300156	-0.12737492498409292	0.129325552596417	0.0	0.21480406930664844	0.01377766520611576	-0.14151552312006951	0.053370916843904714	-0.08207481386561458
2613	Q00228	0.24529634438080608	-0.07369689862346882	-0.1754198773821438	0.11183718884830252	-0.004006099307647568	0.1820416326106655	0.0	0.10331538773374054	0.1154383799987455	-0.19583367105881777	0.24529634438080608	-0.030931145141187114
2614	Q01732	0.2357014929711119	-0.12404614873985242	-0.07088293033777027	-0.11175160443412736	-0.04649431533238483	0.1305915116860687	0.0	0.2357014929711119	-0.1637516852884068	-0.05430484696884095	0.19440113345265053	0.03835996582115523
2615	Q02880	0.2237800856814822	0.15010056377307912	0.0699175222472751	0.2237800856814822	0.0766658670162296	0.07578411387770015	0.0	-0.11612615369277943	-0.17520181406349225	0.16826467936495051	0.14098937930256647	0.013390647633699192
2616	Q00021	0.19653155866323693	-0.0604045189996003	-0.01114169236179112	0.17499478993994236	-0.19653155866323693	0.17971116246307292	0.0	-0.026701941868365848	-0.00024344071819862857	0.02553666934008341	0.10692420129726962	-0.0989276567905241
2617	Q00211	0.21542265856776696	-0.13364829187616925	-0.10555258406862479	0.1378382246080382	0.048159177811902716	-0.04577964740138721	0.0	-0.055541819077037986	0.061927849690323056	-0.21542265856776696	0.09128390966842358	-0.08033634607180393
2618	Q02880	0.22298973669296465	-0.22197528423767593	-0.1052221528642706	0.22298973669296465	-0.12333291662547816	-0.06820157471733232	0.0	-0.0983248309060992	-0.18925782055682921	0.02019091183494556	-0.0162869484720831	-0.10553581165826775
2619	Q00021	0.2290489420777375	-0.21013836018722562	-0.14016379327267983	-0.02878992037393426	-0.2290489420777375	0.01676309768899777	0.0	0.07021257512152396	0.056154232089629635	0.02061338916782328	0.10323865356778276	-0.03330884413127918
2620	Q00002	0.21900497344347733	0.028245958532666243	0.07538550787068725	-0.009232509439260479	0.011318239482687273	0.15761078387268138	0.0	0.18688382985226262	0.21900497344347733	-0.13612530143668505	-0.015434615886601371	-0.09399983630314036
2621	Q03332	0.23975029289083932	-0.015459093169881774	0.20776464192888708	-0.035490283507797205	0.044697961881923674	0.23975029289083932	0.0	0.22107245621743057	0.04445177604530631	-0.028265796929944544	0.23752506656371755	0.09511567306716398
2622	Q01543	0.20848150855980643	-0.12302142119046076	0.032864893004372384	0.20848150855980643	-0.03973892575841934	0.1408837470794405	0.0	0.11694440667965714	0.09179195684298264	-0.1448378726235704	0.06320252130715762	-0.16146566370797838
2623	Q00228	0.17028360194200706	0.046553529626142925	-0.1071657952853789	0.11616650085785096	-0.02397891241180917	0.053678573542157604	0.0	0.17028360194200706	0.07207848903895168	-0.10125511038743035	0.14508456028970101	-0.02906846659489162
2624	Q00021	0.19192826904308438	0.1393202266554388	-0.1657002823996342	0.09289392975671565	0.0541669061759415	0.06515233359775588	0.0	0.1473186857965581	-0.19192826904308438	-0.10136474881097927	0.13819260487397908	-0.0930718310761044
2625	Q00228	0.19453897517704308	-0.012263210155568211	-0.14319529100935563	0.0387423031571265	-0.09489657711722256	0.08206489922497322	0.0	0.19453897517704308	0.07239385641311705	-0.053321856667220835	0.005517669497543494	-0.0755839545825204
2626	Q00239	0.2293064372370234	-0.08221105755243373	0.15017567889819816	0.13114289281580832	-0.11947393769482961	0.08430705575555726	0.0	0.14454512061238514	-0.2115423960879819	0.2293064372370234	0.1881043631249788	0.11192080968759292
2627	Q00234	0.24244736135544973	-0.24244736135544973	-0.23859564684305892	0.20683032822745964	-0.16567112237983858	0.08376344900516605	0.0	0.023192516576618978	0.05969997320883069	0.03898155004772903	0.18901686546699878	-0.06622698900992552
2628	Q00012	0.24249715509049952	0.12957539116680172	0.11984878426604807	0.1622585588935999	-0.0173429239672951	0.17948177427395814	0.0	0.1093899933139102	-0.24249715509049952	0.14079050374454935	0.2247014177082574	0.07760585822979754
2629	Q00436	0.2480843490846151	0.18501616283662153	0.11685586404892996	0.1884458580736884	0.12450278965049204	0.0894380337895603	0.0	0.2480843490846151	-0.13184954740177401	0.1084808134444178	0.09095096532849041	-0.08571764494003717
2630	Q00234	0.22051800004078456	-0.07868221426907863	-0.08983858318888484	0.22051800004078456	-0.09082412791308647	0.16220686266785314	0.0	0.17897575754915684	-0.09362206404560702	-0.1632204490806369	0.0979900918626065	-0.03490944020081697
2631	Q00211	0.22257170251062586	0.05328976310667887	-0.22257170251062586	0.10535832138056601	-0.06427842871224511	-0.007875178808087113	0.0	-0.024724476497961924	-0.08339101047797766	-0.1691333653469847	0.21114912276815204	-0.09022712949283018
2632	Q00228	0.21075112782713437	-0.06267168112930455	-0.19634666559694797	0.0644412947150209	-0.19055598555031872	-0.023866068464191554	0.0	0.08014383355939791	-0.04025724415692767	-0.21075112782713437	0.12445443207878824	-0.19938840211099604
2633	Q01551	0.2262565434135897	-0.09358627809997286	0.11516386602960138	0.10066655343657972	-0.14259134314416172	0.2262565434135897	0.0	-0.10613025513669959	-0.18117415670841716	-0.035343416429846855	0.13258576586173557	-0.1158488139016565
2634	Q00228	0.22980630861330206	0.06486666095693698	-0.22980630861330206	0.02101226223336791	-0.001775128038314256	-0.041614562898610756	0.0	-0.016517901520694215	-0.12347790126505406	-0.05696387242410183	0.1698137925598313	-0.014176653224856861
2635	Q02880	0.22307531411286258	0.02960231676159356	-0.0573060265513222	0.22307531411286258	0.127780472088059	0.0039269322406515934	0.0	-0.08757531343682594	-0.11662098044813826	0.1484250290765023	0.1424996327483177	-0.13502931700696563
2636	Q01740	0.18895106406926318	0.050684134221565966	-0.1021922240946798	-0.028407330944481543	-0.08842791471109346	-0.05425668729540883	0.0	-0.04519158459713604	-0.18895106406926318	-0.03913912774882299	0.047071308155602995	-0.09325301272410812
2637	Q01551	0.2136810327565175	0.09987490650425276	-0.1837239770850453	0.09715779642362182	0.009693561728645857	-0.14269925150927162	0.0	0.17688485463448791	-0.15977307120014858	-0.16829132099572544	-0.09084851557243248	-0.2136810327565175
2638	Q01561	0.2133234401806188	-0.20320042103541486	-0.03850224072697421	0.18327082074889872	-0.07343149639799326	0.07316728629761172	0.0	0.10426307207008015	0.03575494742947643	-0.0007125375460818839	0.2133234401806188	0.009300850200008341
2639	Q02872	0.23905054151909733	-0.11504899869156031	0.20868984141687766	0.16270659215341976	-0.12393015080879498	0.23905054151909733	0.0	0.07540292153463941	0.12751124199906214	-0.1514140855731915	0.11665015103065178	-0.10406383487284088
2640	Q02955	0.21567017922134574	0.06480609184655045	0.13126431478981992	0.21567017922134574	-0.03227955940354733	0.12138511234997973	0.0	0.03208430461167159	-0.1791523248874822	0.1394280259014526	0.14150779055643703	0.002945239888228239
2641	Q01732	0.2059924772327957	-0.13203223741817002	0.10161369414661567	0.045493006739248526	-0.13405229888497047	0.2059924772327957	0.0	0.13841295304926493	0.02801434797716428	-0.15267249134496144	0.15920436862921564	0.019870140675309827
2642	Q01564	0.22228059350623425	-0.20587395976849499	-0.11481080142653631	0.03878760782144426	-0.032231501682695174	0.10630183972662467	0.0	0.07799778647057529	-0.16356234734380387	0.07229306079430797	0.22228059350623425	0.1339999978290994
2643	Q00021	0.18898854134212825	-0.18253780351345605	-0.1329788314245537	0.13582962403068027	-0.13707131688287544	-0.14346822409421175	0.0	0.04943050511479785	-0.14198114414103202	-0.11311232421916655	-0.039215891105530046	-0.18898854134212825
2644	Q02955	0.24791348056506618	-0.07134179172516691	0.10656677408400582	0.24791348056506618	-0.05700574874840018	0.1852156263108229	0.0	0.0048866696281268775	-0.1792244256473063	0.18826692565412992	0.11315818727384472	-0.022029081528471967
2645	Q00436	0.24364382562488066	-0.162678400643985	0.0018266039871448606	0.1315053472379692	-0.0005959881543883172	0.0010488419425825853	0.0	0.24364382562488066	-0.17226862834820922	-0.02973662557455763	0.1471608908028432	-0.073231587223472
2646	Q00012	0.22909921765105873	0.1268697534106436	-0.0646886960071672	0.2006333738294825	-0.0328151464471424	0.006503206805084952	0.0	0.13817025340215341	-0.22909921765105873	0.07144468278273218	0.15286045186691014	0.04270341712448032
2647	Q00228	0.22935803205779065	0.0851787446348745	-0.2242519803122388	0.15802489880187007	-0.0988169638670355	-0.119896973969774	0.0	0.14108188755771772	-0.1597013621740033	-0.14606109183781446	0.18897753699477404	-0.22935803205779065
2648	Q02880	0.23369219580361142	-0.005158634842167744	0.19663404507433882	0.23369219580361142	-0.07989837903724409	0.23074074340079564	0.0	-0.12385673465204741	-0.06939846484055573	0.17199920439787805	0.19526998468728943	0.02922610871380545
2649	Q01732	0.23635171787733833	-0.21800749276741593	-0.06465000797456104	0.08353557061456147	-0.23635171787733833	-0.04152605886581135	0.0	0.04551228880058252	-0.022185125957108236	-0.18347684666025457	0.11575242326258034	-0.09610111244819272
2650	Q01541	0.18135203811338127	-0.18135203811338127	-0.1428907727715009	0.13820571367993623	-0.11222703377316404	0.032100741325639004	0.0	0.08050644443383013	-0.09571611269560398	-0.13629999834789822	0.01313968270045322	-0.11881518441964702
2651	Q01740	0.17829505514220895	0.09062883281341715	0.0547059336598934	0.028749645349937725	-0.052083908599788654	0.10255083840478481	0.0	-0.03568120622571831	-0.13861642025292933	0.17829505514220895	0.15831619296320956	0.04362724058711029
2652	Q00216	0.19690399557250593	-0.015454707988087239	-0.19690399557250593	0.15348415210814945	0.0967259258281968	0.11842128753347839	0.0	0.1640665451120001	-0.025478423737833	0.089284377016807	0.12893379108994252	-0.012714667608703139
2653	Q00265	0.24905396782811243	-0.07792438781588323	0.080180864084018	-0.0071332953745082495	-0.1387056823065441	0.24905396782811243	0.0	0.22456228516887256	-0.050090557462998786	-0.04676559693557387	0.1531138578349873	0.014337196924448155
2654	Q00031	0.23425097859780447	0.023924420852494382	-0.16886300621655462	0.23425097859780447	-0.12342460966620732	-0.17233446759285098	0.0	0.06862116128184587	-0.2152953715774302	-0.0851905707934708	-0.22763334390909273	-0.1975093626557181
2655	Q01551	0.23483821794040663	-0.11692650673612963	0.1279293626998611	0.08920394869900418	-0.016341702091766643	0.23483821794040663	0.0	0.14790745246140366	-0.04893634319664213	-0.07843617932309188	0.08401886442101963	-0.1340788264639065
2656	Q00228	0.22512371246073828	0.11997516440121185	-0.14891726897252314	0.10693399217472929	-0.11645808804961177	0.0319469593534473	0.0	0.22512371246073828	0.046157522313665114	-0.14926029728909437	0.15069288366078037	-0.1636703319154024
2657	Q00436	0.20427210377364305	-0.20427210377364305	-0.042228279218695264	0.00209921207988966	-0.1773453961450038	0.07561883001310282	0.0	0.1631000139560829	0.07967532948558596	-0.09561130340596845	0.04558415396335559	-0.17611982519250316
2658	Q00228	0.2072003719985714	0.2072003719985714	-0.18114069222196696	-0.019980273119707265	0.06080004613482773	0.0510240118199942	0.0	0.19649177889771044	-0.10001129112204485	-0.14382850876410294	0.15110896478302788	-0.06618613536172727
2659	Q02880	0.18155171965017794	-0.09348617217859811	-0.06413007361865469	-0.01869658374960393	-0.16193607368206528	0.07136475518576745	0.0	-0.12896149063372472	-0.11318368426893186	-0.02814415786192619	0.0529475247081107	-0.18155171965017794
2660	Q01541	0.1947652562218122	-0.1947652562218122	0.04877056357801372	0.044355306238088886	-0.011538731174503679	0.16935646705797397	0.0	-0.05813092962803571	-0.1513116382534537	-0.1415367999061891	-0.03965984458345658	-0.05049141057917599
2661	Q01541	0.24102740660044755	0.03776332745998174	0.033548257599210145	0.0654430774425382	0.09286039656420064	0.1253341637508631	0.0	0.14062368861246932	-0.24102740660044755	0.169897229989617	0.20576399984281868	0.12856264650652469
2662	Q00001	0.17594905817786152	0.11916444775828537	-0.1669171509634739	0.15036805410766865	-0.05514630855259445	-0.009518065674461893	0.0	0.13597587431546568	-0.09301850400763974	0.10254126720634944	0.17594905817786152	-0.07582281714236647
2663	Q00436	0.22483880849577154	-0.1228775918562081	-0.008914008620043358	0.18585833856063827	-0.009702227518135107	0.11720164459116823	0.0	0.17286329512773782	-0.13453812445215088	-0.04862602192223304	0.22483880849577154	0.048598059880382447
2664	Q00228	0.17875156397999795	0.08445697387201809	-0.17875156397999795	0.06363080693852183	0.033070047480593404	-0.04187114117207845	0.0	0.04478211054368272	-0.0769137884104276	-0.04961032301131498	0.10727766543853005	-0.07006743492022201
2665	Q01551	0.20299435461463441	0.08730934575343469	-0.04690439950837184	0.20299435461463441	0.01358519716688432	0.03654718221912164	0.0	0.10424848663850812	-0.11730570190082627	0.05961074696389171	0.12373323409398855	-0.02426216364186179
2666	Q00436	0.16486329773414424	-0.07518719750465583	0.07911869996651938	0.10345543814529415	-0.019679086651679046	0.050292381122570215	0.0	0.16486329773414424	-0.15758080621176215	-0.11510241603978079	0.042757199158051935	-0.12387392178314811
2667	Q00436	0.22777949408933168	-0.016035507922153705	0.15799065838076662	0.16206222863122224	-0.043955551133578435	0.10112997079681997	0.0	0.22777949408933168	0.1318773677472739	-0.13408748504902998	-0.008471158432993115	-0.19133701290764407
2668	Q00001	0.2444651332998441	-0.0029304511107901008	-0.23836612351895534	0.2444651332998441	0.11779441678638249	-0.21523108882369052	0.0	0.1570889423465941	-0.24336437365707153	0.10341551285551086	0.22047740144356148	-0.0858052353237192
2669	Q01732	0.2340689691180109	-0.2340689691180109	0.15975539063806352	0.057358339410704486	-0.17625739033701787	0.2244657674724545	0.0	0.0761799931931701	0.1697887075162458	-0.16583251513693031	0.20294630172881198	-0.005196393324333311
2670	Q00211	0.24600186286371908	0.13616923240449505	-0.07475336741245352	0.053114607278502105	0.19727985103841303	-0.12487300714831476	0.0	0.1308224478426908	-0.2264466873534302	-0.17172098980023362	-0.07664268630166464	-0.24600186286371908
2671	Q00031	0.24627102270896398	0.23769525615756326	0.006863471678797618	0.2316080842703095	0.12642289832484732	0.05973031141652689	0.0	0.24627102270896398	-0.19828915346245068	0.23726480380420165	0.16855554757288946	-0.058734911558099547
2672	Q01551	0.20003899153262197	0.12277056326020547	0.06252065627969353	0.1145656565314544	-0.004073443353850064	-0.0314684287073358	0.0	0.17637905507853474	-0.20003899153262197	0.061712553238005306	0.10661197507621659	0.06740140719109063
2673	Q00467	0.2005071366082536	-0.1507542970294549	0.023166416341248212	0.19578051552479112	-0.08379838956542841	0.14262576984840605	0.0	0.0526623176003951	-0.11487027185868162	-0.009744620971049753	0.2005071366082536	-0.058940795252378435
2674	Q02880	0.21172085998486012	-0.03355488178175686	0.10728945065594009	0.07554145089050185	0.14221836264588564	0.0013410323859081531	0.0	0.09012457849883791	-0.14587021081211857	0.14589147242070716	0.21172085998486012	0.09220894277540446
2675	Q00211	0.23700462321581148	-0.19203816847657298	-0.14851386554823662	0.23700462321581148	-0.21134113671828017	-0.013309177801221286	0.0	-0.09070635769625787	-0.2312922588524749	-0.12263650239696822	-0.02612486275433635	-0.17808682528742809
2676	Q00234	0.19345477000996741	-0.17862661926053156	-0.14875410363025876	0.19345477000996741	-0.1101386118690968	0.03279140144755398	0.0	0.15507902998212525	0.018622685376279605	-0.0974739202279815	-0.015932132642265666	-0.05734402588076532
2677	Q01551	0.20053497476790477	0.017628775709424536	0.02663386963262159	0.07258140519836905	-0.1744010168254261	0.02138782886115543	0.0	-0.021022950252717082	-0.18427753619834894	0.08037482092357016	0.20053497476790477	0.0024420593216888183
2678	Q00002	0.21206430401362975	0.16627024526828388	-0.1070826673425593	0.14571152965700976	0.08221774637221994	0.10514454853762885	0.0	0.1776415985655521	0.07548963336795504	-0.1396215289159617	0.21206430401362975	-0.07452367879073318
2679	Q03332	0.2313515579162416	0.1529718074642562	0.1949666683876799	0.02403271228575091	0.11271690751326834	0.2313515579162416	0.0	0.20860280076809035	0.07685945349835556	-0.08354292942041046	0.16077816469365758	0.005650488287519886
2680	Q00228	0.24104667036325814	0.12250851393392281	-0.07088249492196762	-0.11276345305849773	-0.04391091023349103	0.13850258513353364	0.0	0.1396437386177247	0.16682892018246248	0.05494799146335808	0.24104667036325814	0.04717443698758047
2681	Q00012	0.24031201522213994	0.08477527580866523	0.056249457803301206	0.24031201522213994	0.00499216167441259	0.044271663835168514	0.0	0.2215763517489555	-0.12745506448783636	0.06391549530604396	0.13786188556411164	0.07830027051939255
2682	Q00021	0.23077318477483938	-0.020057564710653106	-0.23077318477483938	-0.05261120052747951	-0.0858347320212472	0.007173031742214034	0.0	-0.016318190514005744	-0.11705303367820159	-0.07723347035544985	0.16102657106487356	-0.12022829674776014
2683	Q01541	0.24184237275091472	-0.050725590389448606	-0.14450042539986313	0.24184237275091472	0.1566228607973743	-0.059138002947971655	0.0	0.09734938408024088	-0.15043563469642496	0.058671496078822195	0.15944961574714048	-0.012229370453873716
2684	Q00012	0.2151869071940618	0.18692474415694324	0.10872552848195638	0.2151869071940618	-0.003554028369207761	0.16090682039878132	0.0	0.046493459788770085	-0.17911638694964485	0.04156429167697651	0.10073148105632494	-0.027643645010444876
2685	Q01543	0.23262601842492162	-0.18516935528800896	0.03794206973590158	0.17472798119746105	-0.011957226084821224	0.11739992373740653	0.0	0.08045382082534841	0.03164960749622729	-0.0885281099415514	0.23262601842492162	0.04680479348572076
2686	Q00001	0.24929697032918913	0.024657197122670574	-0.09071319308785666	0.12253461226952199	-0.14085480914896747	-0.033366358832693496	0.0	0.08693203727263696	-0.13033484384495217	-0.13418783293723988	0.24929697032918913	-0.16964481383818433
2687	Q00234	0.24325508721510075	-0.08479460748767768	-0.04754663612149158	0.21686828909217148	0.031920121384041336	0.02505545644687521	0.0	0.18468639223744573	-0.24325508721510075	-0.1707204467247216	-0.05162174634840873	-0.11965390965499868
2688	Q01541	0.19937760148039882	-0.19937760148039882	-0.03942598905857472	-0.06085702702967161	-0.09695340166762573	0.1675214569422186	0.0	0.12784410634239857	-0.026750680419307414	0.016443694061418598	0.18667745535496608	0.11873684208827831
2689	Q01740	0.2203363188485823	0.0704001683725776	-0.036728725992325156	0.05348209474360846	-0.021339671078105377	0.03826425703351124	0.0	0.10140710191756017	-0.12150083589837779	0.2203363188485823	0.14247050262294209	0.0270446029124413
2690	Q02872	0.23322905831103127	-0.13067473996768894	0.07352022350218708	0.23322905831103127	-0.11389702270954916	0.00019574432591469137	0.0	0.06737184320895154	0.07137467419660101	-0.23322177539404676	0.07726985717240407	-0.11097418228400764
2691	Q00021	0.21237133345553535	-0.18162531317657543	-0.2101266930046544	-0.04683710670774296	-0.11441619736039793	0.096114020845095	0.0	0.11663949681218153	0.025686477847074597	0.1256456502613798	0.21237133345553535	0.09651944086393542
2692	Q01551	0.24867362458520026	-0.01651611832225257	0.10382705540703922	0.24867362458520026	-0.13152271506181207	0.07426818152877204	0.0	0.053878614449635064	-0.2170275743777422	0.049062865173399126	0.1372718178671122	0.07053478442152515
2693	Q00228	0.2332010313796815	0.16320499050384482	-0.15630725502231244	0.16364293464222476	0.12753374208761314	0.007676767411628141	0.0	0.2332010313796815	-0.05000936703096832	-0.08162926078954293	0.1499963236926304	-0.12096432402280086
2694	Q01732	0.2212921925102073	-0.2212921925102073	-0.048320637600176033	-0.09950368110449613	-0.07625328619091261	-0.031226885090176987	0.0	0.19517163111608826	-0.03420271723712111	-0.06700716433316295	0.1715297427765053	-0.0713837037226791
2695	Q00002	0.2135659033763554	-0.03127492916522072	-0.05515707392982636	-0.05458456091961475	0.001905351993475016	0.06919502546559647	0.0	0.015595592087687094	-0.040924859905655434	-0.17104444362292134	0.09609045870133032	-0.2135659033763554
2696	Q00021	0.23358337130573342	0.16934437267242428	-0.0685210914423246	0.1768976703396982	0.05018849413563115	-0.05316526262735749	0.0	0.23035528251385418	-0.23358337130573342	-0.05070207256228571	0.16660245754650027	-0.014207678099812849
2697	Q02875	0.2340923716131529	-0.03501290470965348	-0.2340923716131529	0.20227951743271366	-0.2244083154581723	-0.06618084938706553	0.0	-0.015741398047230935	-0.010393224056196783	-0.22791225061728274	0.19006574629405418	-0.13949071848356132
2698	Q01732	0.24730086114576055	-0.13056083124989398	0.07413857169772148	0.022114725857408302	-0.10942224156073244	0.13783059869302364	0.0	0.12082966825995967	0.029836729321129532	-0.24730086114576055	0.09119499378387637	-0.12577583772088352
2699	Q00002	0.2323402844072412	-0.09913059916189738	-0.21230864464136662	-0.029922590006048286	-0.12500717708413892	0.1273301470646175	0.0	-0.027245803779316458	-0.0350150568170682	0.13138708052998077	0.2323402844072412	0.012899330941344557
2700	Q00031	0.22349995671435205	0.08190700185755952	0.22349995671435205	0.19443138326949244	-0.1257917565959898	0.14227147370604082	0.0	0.15507212713800778	-0.1342852603626865	0.06441591878676346	0.09604274921465941	-0.011912761522442913
2701	Q00234	0.24220757466479384	-0.058532474142018225	0.055082314036518504	0.1390262650848732	-0.07123392581473499	0.1432638382924508	0.0	0.24220757466479384	-0.12158232375783097	-0.13094500764859657	0.05761689770037559	-0.09175415597281424
2702	Q02955	0.23676298639877186	-0.1713869640733158	0.109764902451631	0.23676298639877186	-0.21531876131640945	0.046740144439766464	0.0	-0.1912432418713566	-0.1921802263416262	0.0847150047302184	0.12130060045346207	0.042660546448496185
2703	Q00031	0.23111977834942538	0.08865418709446073	0.06532276499574272	0.23111977834942538	-0.07439009034968656	0.11760035220573067	0.0	0.0967879144767213	-0.16989610057877136	0.13443035450885468	0.14345973241808269	-0.08075437738311389
2704	Q02880	0.22368526049183707	-0.03905807739346089	0.0813046823199899	0.06935959193518124	-0.22368526049183707	0.19509372747179635	0.0	-0.15102457618668233	-0.1492274990146569	0.0919644266018085	0.1490906760860802	-0.0354841236098337
2705	Q00211	0.1934497383847824	0.16892131013131045	-0.06894296518883669	0.1934497383847824	0.05067654314205757	0.09318604971458405	0.0	0.022648001857293265	-0.06865808818821253	0.0799690071419321	0.18892339902882313	-0.03796811956371346
2706	Q00021	0.19439645595086114	-0.035312224348470304	0.0017870613070820585	0.10268018696236358	-0.08558548609723621	0.06433250442057606	0.0	0.1433705732765596	-0.13036990400917725	0.07921714012023837	0.19439645595086114	0.05599591507847957
2707	Q01541	0.2360401296360542	-0.18272456082115981	-0.06194780141533538	0.04843794696989851	-0.1472113414216458	-0.1278439225338755	0.0	-0.020574223073433144	-0.14383146189973509	-0.2360401296360542	-0.13986346196415153	-0.19736481078575235
2708	Q00021	0.24451905803166554	-0.1820642315018389	-0.005192343056484949	0.2238858016058103	-0.008902856530188213	0.24451905803166554	0.0	0.11130340488474176	-0.17527324017086968	-0.02308673520312081	0.1651929312236661	0.12830986301976147
2709	Q01551	0.1885049885365878	-0.1885049885365878	-0.10616096732554765	0.15969117486042783	-0.14533864967749008	0.003000051263670055	0.0	-0.1300465790440365	-0.14848667259401643	-0.037515487836706815	0.06046540406342792	-0.08956145611335177
2710	Q01551	0.23342538904599267	-0.009053164512076424	-0.14610332209054586	0.23342538904599267	0.062508541877801	-0.1905939696334489	0.0	0.07858215876793126	-0.1824012116759905	-0.12196106187099676	-0.013229399380147963	-0.13036064888640714
2711	Q01551	0.13523915493400188	-0.0922329978595599	-0.05995159813331127	0.015796950073619	-0.13523915493400188	0.09032416356770472	0.0	0.09589041176197798	-0.06107070738448115	-0.07422125293832069	0.04010124489556427	-0.11694969779181232
2712	Q00265	0.2311780386696173	9.760650213118768e-05	-0.16559145819699891	-0.041163695391321746	-0.09339115866473606	0.10454631771163986	0.0	0.2311780386696173	-0.14977645573043968	-0.1214292461655433	0.134414576804137	-0.033992587053486394
2713	Q01732	0.1889642057540824	-0.09177522638806082	-0.08148357973856626	0.10271542658048481	-0.12547689214041333	-0.09029262457679492	0.0	0.16069786047036583	-0.05565706401700926	-0.0935730050945041	0.1889642057540824	-0.027236038533379532
2714	Q00021	0.22853282024634836	-0.18306517425519236	0.06932724178960677	0.20451465220114323	-0.07400556705487377	0.1924529105471779	0.0	-0.008517215051593302	-0.08315741388203281	0.22797868408487648	0.22853282024634836	0.08756488642800664
2715	Q00031	0.18081418918013484	0.052487467446152625	-0.1011542576162088	0.18081418918013484	-0.18074689765936314	-0.014893284114639544	0.0	0.0020231317340702534	-0.14421881396448616	0.06341367522039563	0.04807013396913704	-0.13216784690727199
2716	Q01732	0.24903949925493404	-0.2348092630559869	-0.03545709384538615	-0.12013335551520357	-0.2388147185648123	0.09111292768630094	0.0	0.024799235145986625	0.24903949925493404	-0.2277553769795072	0.17328020928049953	-0.05853006119258998
2717	Q00228	0.17305707422405028	0.13859511661472024	-0.17305707422405028	0.08667180967143587	-0.0004170848906987762	-0.08386541576397762	0.0	0.14390488484275923	-0.11376942767885555	-0.005848777415973852	0.15071906056659426	-0.1138551895043695
2718	Q00211	0.22792006481906724	-0.22792006481906724	-0.18221304430154653	0.1928355797364531	-0.07782898950025358	-0.08054930767423683	0.0	0.002109308484141514	-0.17416373432415275	-0.11706669253634586	0.03903844355255032	-0.14422695352062231
2719	Q00002	0.24013582053415622	-0.05525589676523138	-0.04150377124507578	0.24013582053415622	0.12317920161484168	0.10026502000311693	0.0	0.019712866600215356	-0.004420453405956387	0.020385063632900314	0.12312247870864691	-0.045820197273520144
2720	Q00228	0.20825178476095169	-0.05343907503798431	-0.09398178854748845	0.174607168696271	-0.09216822129102323	0.04249155793149477	0.0	0.10079916202894905	0.05757945351822669	-0.20825178476095169	0.09923661322710182	-0.19864129918743623
2721	Q02874	0.24834081816269302	-0.05771295876694745	0.12530004102691336	0.18488676032891885	-0.1662412098604398	0.1487854579680302	0.0	0.2187184292158314	0.0819942695386718	-0.12431151687954987	0.24834081816269302	0.001271882154848928
2722	Q00211	0.19928424081804624	-0.13213011491468177	0.14038596911144016	0.19928424081804624	-0.17637662376344584	0.15997070496637197	0.0	0.018487666170077906	0.06657500808121333	0.10123312017894971	0.10802593576293283	-0.008593216715901833
2723	Q00031	0.2043255744035097	0.0014765834300647681	-0.08439718753803511	0.14605888154772215	-0.09862153301705218	-0.002687150331790889	0.0	0.05051627655609494	-0.036710726824696886	-0.08619338784444719	-0.09469360989904327	-0.2043255744035097
2724	Q00002	0.21804801531223894	-0.10969168764146642	-0.0399271089630902	0.1817605958644835	0.15657644841844243	0.21804801531223894	0.0	0.09987140043710274	-0.013902454145696836	-0.1537980472605393	0.18386564962022872	-0.03358645222040945
2725	Q00211	0.24192967807691673	-0.23615971614565923	-0.035256249744990094	0.2194910477507554	-0.15880025671819695	0.19865722644326864	0.0	-0.16928163175363733	0.24192967807691673	-0.15874700927593752	0.1511045523083307	-0.175305059074228
2726	Q00228	0.23260483518360753	0.21835915164871186	-0.10259787546897269	0.23260483518360753	0.16249844477043465	0.03363739898133065	0.0	0.20969035534337574	0.0063608989280206744	-0.10909942263516609	0.13308175625614274	-0.168926546971604
2727	Q00265	0.22950950545493662	-0.22668778842204745	-0.16510537104595893	-0.011910640454841715	-0.22950950545493662	0.08600706376893456	0.0	-0.019122752006964894	-0.1497406701334769	-0.12157000498638566	0.07760265400935239	-0.10363718055680408
2728	Q00216	0.23548763224283017	-0.060601266145601046	-0.08470602762811845	0.10006246550548145	-0.12735726908091538	0.0142279012607803	0.0	-0.006622124426926619	-0.23548763224283017	-0.10206120317741821	0.06110852061693604	-0.09747795683600105
2729	Q01551	0.18496913684276858	0.11504478820036232	0.07857797189186992	0.15337340068343017	-0.016262753826808814	0.1541073464261164	0.0	0.18496913684276858	-0.13750649365522433	0.011856115582510813	0.15628121383185362	-0.016155060787800983
2730	Q00436	0.1647304620610046	-0.0978084369896962	0.08003415994417952	0.05126710084253766	-0.08480506547096693	0.041710058759287856	0.0	0.1427374700428865	-0.13303098715878564	0.10352083025806467	0.1647304620610046	0.04801119111340321
2731	Q00239	0.22946776084670276	0.03956989470014896	0.019917257116266816	0.0978172628553375	-0.22946776084670276	-0.021200865367298514	0.0	0.013171950326280964	-0.21593631316438383	0.010754108791789141	0.10678545126581526	-0.03530452554165946
2732	Q01551	0.232705514851405	-0.16679673434510664	-0.13368009039323198	0.232705514851405	-0.15341490739225472	-0.08076451443679566	0.0	-0.15193981352895702	-0.16419460550088436	-0.08778620640870488	-0.015108687230456625	-0.19834012757337124
2733	Q00265	0.145432736161248	-0.07529433584218398	-0.11728862613235265	0.08367149122372167	-0.07682531686540087	0.08394573566804978	0.0	0.1396742997209275	-0.11593496772517632	-0.023708135297637427	0.145432736161248	-0.014443409254377725
2734	Q01551	0.23639233544330257	0.1282230291718108	0.015551241183110973	0.18050710806014186	0.23639233544330257	0.001561450130237864	0.0	0.15318210182277234	-0.15095850485095108	0.22291781588406598	0.23097884019540738	0.16303251054031576
2735	Q02955	0.22717809155327218	0.12961013966386115	0.22685137655946938	0.22717809155327218	-0.08151841578559642	0.1764274545520044	0.0	-0.06054130970818658	-0.1200575657032613	0.17291790690715853	0.17210442476368865	0.06432591638474965
2736	Q00436	0.19115750805740553	-0.14521742196739448	-0.06582025092218921	-0.08021307740002546	-0.07820283024223089	0.09919140913717568	0.0	0.10572652337914075	0.11113585293866896	-0.19115750805740553	0.1058058021006215	-0.12097615838093091
2737	Q00031	0.2278228087789338	0.18297105335295977	0.2278228087789338	0.17861429544758453	0.0002521848067165905	0.18646874536745658	0.0	0.21008723865751502	-0.11472529412600417	0.06827595659299375	0.07570040365389943	-0.09384415811784766
2738	Q00002	0.17098765676145675	-0.007131987552123126	-0.010919372840767152	0.17098765676145675	0.015186166049401411	0.14258222526871359	0.0	0.13816189987275765	-0.12702248894620194	0.0062430357293412585	0.14366801372990476	-0.08420062158375534
2739	Q01546	0.24989187314948977	-0.20067217261730871	-0.13860064894425875	0.24989187314948977	-0.08905153545717662	0.09661069954147572	0.0	0.2147082878111283	-0.03222691412340901	0.021404096705918002	0.23880624385261828	-0.03514479995730912
2740	Q00021	0.24855202680816757	-0.20196602819467835	-0.05095572349768129	0.03442305723346288	-0.01928359694709388	0.05565304260218732	0.0	-0.008008846573793135	-0.20658002266380132	0.01741072713326404	0.24855202680816757	-0.0993623742351162
2741	Q00211	0.21749732109286843	-0.05571902093565152	-0.0679250351337549	0.17773836601461512	-0.16000021195567082	-0.0697943832812202	0.0	-0.10597121167398778	-0.21749732109286843	0.16157533103009603	0.1520736972175278	-0.07592966336560082
2742	Q01732	0.18249557211793466	-0.08421804715991238	-0.00959872024893544	0.18249557211793466	-0.08685746694599095	-0.025251765867486876	0.0	0.12387451159123261	-0.07123825657023139	-0.17138410953013172	0.12570920705729155	-0.058490142866620874
2743	Q00436	0.2021385628354374	-0.13783202928714627	0.060102564415556316	0.2021385628354374	-0.19799822008696724	0.06944496617328706	0.0	0.06967142115642681	0.021833987494634947	-0.08334950171320737	0.01596044871192991	-0.14248863993643013
2744	Q00228	0.2276029038141431	0.19852476835408037	-0.021127773721570056	0.011447506553915774	0.038736409502943436	0.08158494613858881	0.0	0.18214542025960997	0.2276029038141431	-0.1500717535118763	0.15990855500496762	-0.19714981149312694
2745	Q01551	0.22586093264408988	0.07335355620883646	0.21584499513373664	0.175800243917359	0.16545068921723755	0.19244547282628438	0.0	0.1425435134211366	-0.12398238895400089	0.0757530695515072	0.22586093264408988	0.10476423038383603
2746	Q00228	0.17355656528079144	0.018672066000606932	-0.17116444376898932	-0.045951106084956304	-0.10805287375780294	0.06916133531119278	0.0	0.09620086445612205	-0.07654449962085082	-0.11598582892418399	0.17355656528079144	-0.02439309364960872
2747	Q01740	0.24846158326425355	0.03842518084273885	0.011269786015052014	-0.08236766505050123	-0.0657426998464047	0.026461983016124093	0.0	-0.029163700385467343	-0.24846158326425355	0.01217913895742113	0.06724167667864739	-0.10358629830538706
2748	Q02880	0.19476894739765782	-0.1336276261284009	0.19476894739765782	0.16448362653645324	0.03672113517414893	0.18279587206725875	0.0	-0.19144987385572867	-0.132202267307616	0.15204252641648738	0.12861834914552273	0.026544432284769003
2749	Q00012	0.23174305522129993	-0.012392661856837357	-0.021616789733226092	0.17198944383676767	-0.03489097960972528	0.08578584765174622	0.0	0.13403842368066332	-0.17526419402462792	0.1678487745615853	0.23174305522129993	0.06169518273646793
2750	Q00216	0.23897002132102665	0.05331832203236489	-0.17494714091949434	0.22160536245661494	-0.07655714030659072	-0.13573518331489362	0.0	0.20095768934982058	-0.23897002132102665	-0.10502997451005386	-0.0769806153080267	-0.16915541553228244
2751	Q00436	0.2167021648378687	-0.18942525633753413	-0.10147454105928855	0.2167021648378687	-0.16343148189536733	-0.1103369050932793	0.0	0.06793285947332159	-0.1473407717868369	-0.08058387676397645	0.15850602348342288	-0.030941210613102142
2752	Q01551	0.24665579559728606	0.2129403928094848	0.06032769548786277	0.19400348492244732	-0.06126547487488523	0.20693879921550926	0.0	-0.0018184158631705137	-0.2223328380941653	0.14595251558633224	0.24665579559728606	0.06452501639846674
2753	Q00228	0.2290652243333022	0.062365099139708016	-0.20922216768670437	-0.023136644159320173	-0.13771383022959793	-0.00042372932340330427	0.0	0.12045755539695278	0.07470363425072271	-0.15534837449542976	0.2290652243333022	-0.09780464566515536
2754	Q02872	0.2324838537403278	-0.15421207782222826	-0.16534465164766984	0.2194356715185513	-0.22866290079375426	-0.2324838537403278	0.0	0.1899287457177992	-0.19227998785174824	-0.06404419869735946	0.07845191388211512	-0.1548606062513705
2755	Q00239	0.24315624700455613	-0.007319644068451567	-0.02630890160362518	0.1449060735056957	-0.21635993476801976	-0.042407921757456675	0.0	-0.011243832433437026	-0.24315624700455613	0.039662959836759944	0.07295782392946841	-0.09306130210148303
2756	Q01546	0.2381714007494416	-0.2381714007494416	-0.1963438907210836	0.16835483334022824	-0.20405478019001932	-0.023187250162210408	0.0	0.0017246351044303636	-0.17114155977490628	-0.18784638123725594	0.22018162409307404	-0.018016912133397282
2757	Q01732	0.18928221412603616	-0.15092995663202632	0.10189985826979976	0.1381855747029217	-0.13274385758109883	0.1445303459497689	0.0	0.1707748644225641	0.10352990105684653	-0.11152045820358777	0.18928221412603616	-0.0623436057458592
2758	Q00031	0.2405939220537602	0.15961690098074136	-0.020226570476350608	0.2405939220537602	0.07932760562480323	0.008007319953980234	0.0	0.17212806969497246	-0.16497905219205722	0.12202418633557363	0.11215865663517749	-0.021590705889646646
2759	Q02880	0.2278818322946673	-0.029781511235765678	0.12303827194965786	0.11088071135220444	-0.13884189869086158	0.1662817578054243	0.0	-0.10137726615699653	-0.20399080088121277	0.21658101281175812	0.2278818322946673	0.08094755299381212
2760	Q00234	0.2490763511958404	-0.005040910553356966	-0.15529003796802085	0.2490763511958404	-0.04128813576104337	0.1036194612786374	0.0	0.1888252456934932	0.08376269319558899	-0.057272384204991054	0.1949924939394401	-0.05181097009555538
2761	Q00436	0.23174401483570017	0.06204312795408212	0.1489702758400616	0.06987810169024218	-0.09534438117427255	0.21577321827701665	0.0	0.052554011855302896	0.23174401483570017	-0.0840635005384672	0.08840097437645472	-0.050242350122378245
2762	Q01732	0.17969958905796293	-0.10888389893231336	0.11213146573248187	0.001117566344524315	-0.14733224114014615	0.16513460419557718	0.0	0.17969958905796293	0.03844421364095432	-0.14836957881901336	0.1763172768407989	-0.06374748964952542
2763	Q02872	0.23980954428241655	-0.1744488496982525	0.014455464950113172	0.1954029600834551	-0.23980954428241655	0.15712868616359824	0.0	0.08620947511345012	-0.08913888972512866	-0.04842047846501694	0.1974371071778773	-0.02993191202606206
2764	Q02880	0.24538479813849468	0.16796366376938757	-0.09097493194170339	0.20360348211036428	0.14561448960079795	-0.0851546269048248	0.0	0.18940139139641496	-0.24538479813849468	0.08667270612372593	0.05901420583793942	-0.11568072946027283
2765	Q00031	0.21935009258637703	0.04522223053872936	0.1483700942432735	0.21935009258637703	-0.1395791801673746	0.16342935173408804	0.0	-0.0010071201211082092	-0.12381967439088058	0.19424459753750634	0.19969487783076265	0.028971306590849753
2766	Q00228	0.2079829632521671	0.15441216797879623	-0.1765142730037331	0.04286018086057249	-0.1933968487360836	0.002684578300140127	0.0	0.1812796271072479	-0.006522634156945166	-0.2079829632521671	0.1605693371908895	-0.1516536200006525
2767	Q00031	0.23772449514198646	0.1543304344312607	-0.15092936751373834	0.23772449514198646	-0.01937229026677955	-0.13625980403821142	0.0	0.11660658438992301	-0.23739993097466314	0.053409853999694286	0.008330545097596353	-0.10938985824649322
2768	Q00021	0.1985647632287742	-0.15596055521464933	-0.01379892768473107	0.175553573017688	-0.048958755678702816	0.10243441255420233	0.0	-0.0021467482533736163	-0.04704123722069811	0.05032355190185899	0.1985647632287742	0.030161203037818406
2769	Q01551	0.22126069063025433	-0.053222519919814394	-0.1872460475810037	0.0574539858465253	-0.22126069063025433	-0.061645785955963095	0.0	-0.14941343302721533	-0.13861616635147123	-0.05126894555307684	-0.016319005791801067	-0.08991037221640413
2770	Q01551	0.24991632554055473	-0.052721807410395165	-0.11113341581737436	0.1227410067274415	-0.03920027832684624	-0.044572312596889534	0.0	-0.07577753682975172	-0.16608023007094316	-0.2068955562261599	-0.1440448990680391	-0.24991632554055473
2771	Q01541	0.20831135614038174	-0.09591408474070262	-0.17602221467111095	0.054227139823945815	-0.04316249843147879	0.07096620507738909	0.0	0.19095613312115436	-0.19884841132311198	-0.12838262770581835	0.006137925170326897	-0.20831135614038174
2772	Q01541	0.23459223246476527	-0.19384075590670732	0.18074242176410069	0.10665208052272981	-0.18189265559059825	0.23459223246476527	0.0	-0.06214926740456286	-0.1298745567727283	-0.1876970821114124	0.23173680159584042	-0.028814248512840993
2773	Q00228	0.2038545912244333	0.12558519824096517	-0.1502841913459473	0.032681266910860755	0.04550267034851034	-0.011456710440757559	0.0	0.18469654703439592	-0.202529518191213	-0.19244946399236937	0.17436067896425578	-0.2038545912244333
2774	Q01551	0.18731341797586756	-0.0198097347506652	0.09074207910706478	0.01204655964624329	-0.17267757365417458	0.13255893498432933	0.0	-0.12213596199717103	-0.13493529887617392	0.09918837526241292	0.18731341797586756	-0.019559242166516905
2775	Q01735	0.227931652255141	0.08572590841795896	-0.227931652255141	0.21194998988714855	-0.09758123178642139	-0.16084619540299014	0.0	0.1655984808552553	-0.19234358653988348	-0.03312307808612159	0.12288080165672673	-0.09768764499194274
2776	Q00012	0.18252226342438313	-0.011615569420235712	-0.02870099726029076	0.12921483973447387	-0.18252226342438313	0.0767299766695164	0.0	0.0538653527683798	-0.1657814751064767	-0.05030862937239175	0.07843954750894139	-0.0464362496478837
2777	Q00002	0.20726985453793575	0.18845468585793948	0.17303487749523208	0.17710910407869734	0.20726985453793575	0.1932790141961509	0.0	0.16130821212325264	0.17806223887515935	0.014997497213602594	0.10615630127991618	-0.0014695114318285928
2778	Q01546	0.17450648373550812	-0.17236762554751267	-0.005786775717494424	0.17450648373550812	-0.06525077568048822	0.1372990276996219	0.0	-0.13925910150514537	0.09430859908014005	0.08861915455250444	0.08680123672666507	0.0019187298515514863
2779	Q00436	0.2421997928068898	-0.1264882963456103	0.21737182075261102	0.2421997928068898	-0.029149859000143427	0.21176733769918632	0.0	0.16545845345873736	0.039670855111867034	-0.05450933403755465	0.12079879569701074	-0.04278621655202103
2780	Q00228	0.2420599190815197	0.21124424943375578	-0.13111875229099682	0.23561521754331222	0.018044744014637182	0.008475078232950784	0.0	0.2420599190815197	-0.11380535836236598	-0.18873071207993988	0.18470850300397115	-0.18414341936455625
2781	Q00012	0.22081019323662038	-0.059919416662345217	-0.08813215494403043	0.15133963489135518	-0.22081019323662038	-0.04749675996041421	0.0	0.031043631348973415	-0.2025561560813505	0.13127166122623565	0.11411191418613056	0.08263036209800703
2782	Q00216	0.24288919417674815	-0.24288919417674815	0.012336046500304211	0.19103841157485338	-0.19372770081176022	0.20847281614184957	0.0	0.07091869618088685	-0.11937233644765655	0.044312355020558816	0.20055778186607787	-0.0006693348584633126
2783	Q01735	0.23519872455172539	-0.16266099056148772	-0.10775099867901174	0.15374592421603106	-0.154195751358932	0.007639846622369848	0.0	0.11474122676894531	-0.12556102489801735	-0.163029342538074	0.16519601621372504	-0.23519872455172539
2784	Q02880	0.24777565759322032	0.06363101019462848	-0.09824377132647567	0.08455245388866835	-0.04205023842751882	0.0011742556062988862	0.0	0.03412458465463924	-0.24777565759322032	-0.014298274491908059	0.03330033801660796	-0.1121408255347869
2785	Q00234	0.21446764024403536	-0.21446764024403536	-0.0653641851910916	0.21017295966287264	-0.12504411717516523	0.1042318928615823	0.0	0.11346032002410965	0.14677287402226605	-0.20860601551564148	0.10440999313283168	-0.2001833080320307
2786	Q00002	0.21543216243697327	-0.004521509136721001	-0.02850131838716725	0.11088574184318281	-0.009163642586619582	0.10412117273216284	0.0	0.03192010517169882	-0.024431972504697908	-0.21543216243697327	0.17231717817184364	-0.17891614511771725
2787	Q01732	0.20712001080841808	-0.1596731871854493	-0.014726423975807501	0.014115568648094918	-0.20712001080841808	0.052015314030907124	0.0	0.12438981918028248	-0.1011018486656473	-0.1186426619338156	0.10243938487211492	-0.039553311627647546
2788	Q00265	0.22366163930269192	-0.13172206755256138	-0.049125322099355245	-0.013778284922648881	-0.05994040318585423	0.17973147582085033	0.0	0.22366163930269192	-0.08973430315344876	-0.1152727634078836	0.15273377531898685	-0.04689113990169621
2789	Q00211	0.23538582385448686	-0.005489766085779071	0.005758500043075378	0.12475464318325973	-0.02258384729939098	0.12855239912956715	0.0	0.23538582385448686	-0.036440495875486215	-0.07797734363735159	0.2148434920895915	-0.09348761737336919
2790	Q00012	0.19954601122461849	0.15525081197373014	0.09034808050759703	0.19954601122461849	-0.009317481429419253	0.19855600219501202	0.0	0.027246408231516105	-0.15607430729920643	0.1101935247020257	0.14960215089783788	0.002361320059043321
2791	Q00002	0.2078802265198594	-0.043879868460338235	-0.14639999593678646	0.015343883676338373	0.14812372459039738	0.014689807236599354	0.0	0.2078802265198594	-0.06886584487003193	-0.04189529156565135	0.16057424043996885	-0.04124670878569011
2792	Q01551	0.23746272208893182	0.2123390846478005	-0.185380289708075	0.23746272208893182	0.0017386339825211665	-0.05966962558706712	0.0	0.00035936496612152863	-0.1664855511046129	-0.00925654974436054	0.122263932222396	-0.1322729384628202
2793	Q00228	0.21208125182361923	0.08042951884559761	-0.16552989979968616	0.0835758434646612	-0.013724875991633342	-0.0022412051554315192	0.0	0.19694180564922298	0.10081414204177931	-0.21208125182361923	-0.05973573399048193	-0.11520055598367121
2794	Q00436	0.23561214284699356	-0.14372231013642614	0.18745311358019903	0.17764774893556604	0.08970480555463083	0.21327493040275516	0.0	0.23561214284699356	-0.04321592157862191	-0.08453709905182621	0.022513250136233953	-0.12251805791875217
2795	Q00234	0.23485180589656884	-0.10145717251690647	-0.06783230223803659	0.18194685616576586	-0.23485180589656884	0.12224378688301477	0.0	0.10767804566114564	0.06064746090785631	0.12754263961394569	0.20177979761607628	-0.03239612815797702
2796	Q02955	0.23889731119770277	0.06753417734382702	0.06087852316962414	0.23408485330381154	-0.010666361592872854	0.18912615088486898	0.0	0.11093455001908922	-0.23889731119770277	0.14173798734147833	0.15105831884035203	-0.03988056976442031
2797	Q00214	0.23659673910154136	-0.04151560374367408	0.08563149208968632	0.19862980780734332	-0.0054714964670299505	-0.0024961068178850905	0.0	0.14473078414995924	-0.23659673910154136	0.03422457911991592	0.17910780344587318	-0.09152737849613574
2798	Q03332	0.22809047269431354	-0.02148588501205992	0.18211673311236953	-0.042714192180664266	-0.01593855562190644	0.21054232048818136	0.0	0.10492792113326672	0.025108474804464914	0.0065978750656079084	0.22809047269431354	0.09666338865912985
2799	Q00228	0.24919537729413094	-0.09478691161046457	-0.1483168945164716	0.21880641326880607	-0.05666938503012884	0.017131600168888525	0.0	0.13090478632129582	-0.0922699879999768	-0.22819512106702441	0.24919537729413094	-0.042691223201715554
2800	Q00228	0.2205180024982321	0.07067021091327007	-0.05375180896580018	0.2205180024982321	0.024329229088920164	0.07810596588077995	0.0	0.19738735945445984	0.11861462920720317	-0.20958690678627723	0.11610399662415746	-0.1742640036068538
2801	Q00436	0.22200588339976288	-0.08802019387502048	-0.1039128367765055	0.06508565577976778	-0.2069836800498437	-0.06618498131716692	0.0	0.025069268121555514	0.21971739191809989	-0.22200588339976288	0.10571699448103548	-0.09706287212229744
2802	Q00228	0.24520169236749126	0.022438887142467313	-0.20032233011947365	0.07595424254733854	0.04073018053022482	0.03816972560332449	0.0	0.24520169236749126	0.20505538793279648	-0.23597501513197575	-0.0905181189038286	-0.10436101804235898
2803	Q00211	0.24123667739553897	0.14953097613818686	-0.08077574139488401	0.23529303398638665	0.07158406855586286	-0.03182403804526393	0.0	0.2376365378861606	-0.16689118407436024	0.17815453824627706	0.24123667739553897	0.020740999795883907
2804	Q00216	0.22627195620674687	-0.046083029630710634	-0.04627863645033161	0.22627195620674687	0.027870275107973273	0.07560540585783218	0.0	0.07060750001053707	-0.14500401510570696	0.20600983355270744	0.16388791366942074	0.13462157605809544
2805	Q01735	0.23896287909163508	-0.1650664725529155	-0.11550555662229152	0.23896287909163508	-0.16666703862769006	0.028515060652970756	0.0	0.19657044230694298	0.005160169914507237	-0.22424090871129304	0.0024831596840904978	-0.1549112699886226
2806	Q00436	0.24575633357557167	0.02463712935423736	0.13074461862767633	0.0024415280921417826	0.04609355649227743	0.24575633357557167	0.0	0.08209286549834104	0.1887806163931558	-0.07293105573720413	0.0935594994087497	-0.01971576460597573
2807	Q02872	0.22962465552387487	-0.15983368901969958	-0.07578336518672033	0.22962465552387487	-0.1502153111614488	0.00912000751305463	0.0	0.17708507942554585	-0.026696055334140607	-0.1695502662819195	0.11841517102534217	-0.028062618121554667
2808	Q00239	0.21273665156729984	0.0012140212301193205	0.20250779662341176	0.08306236618543934	-0.14587124797128986	0.15923386466584089	0.0	0.0465061472404359	-0.13648707204590455	0.1685189401382598	0.21273665156729984	0.026922610679104703
2809	Q00216	0.22684428252844133	0.1373310151751681	-0.1523342132905153	0.10908857594999642	-0.02183245730460754	0.06777798090228566	0.0	0.14340740859359205	-0.22684428252844133	-0.04066022272333701	0.21033264987743625	0.021121927893913397
2810	Q00012	0.23457659206996714	-0.10407151876119217	0.06985335555986175	0.16881797054925704	-0.13695940515894126	0.1787946282198095	0.0	0.03158616346508523	0.023684131149480626	0.20581282315836777	0.23457659206996714	0.20612948725182997
2811	Q02955	0.2485326721618214	0.12607436773354866	-0.09234643622236863	0.2485326721618214	0.0003612822730333145	0.00259835856178692	0.0	-0.06912694874875452	-0.21521439152089428	0.20204451582206914	0.09820507360195084	-0.04502733725100371
2812	Q01732	0.22881134746840878	-0.2194821889418484	0.009738291125341265	0.025658720031036794	-0.1489678898433069	0.03830017882529831	0.0	0.12491965780020646	0.034086597218758834	-0.08414644289104108	0.22881134746840878	0.007134837224152113
2813	Q00012	0.24249724939675513	0.025916232535043857	-0.15604861913166812	0.1691351170935138	-0.12980598476464955	-0.04080703153279037	0.0	0.10545654480426979	-0.24249724939675513	0.030771550065893636	0.07241388823009794	0.022025153410780034
2814	Q01551	0.21322457526434319	0.04641637362182633	-0.10286592399071691	4.530627111062312e-05	0.19122056762695733	-0.05861857086419887	0.0	0.21322457526434319	-0.18713756202201026	0.08600867524202244	0.058331661344317186	-0.06149083695829254
2815	Q00436	0.2321504167641498	-0.20216033937741978	0.0765868433126173	0.056205534015163504	-0.12389272963256097	0.17164674730522453	0.0	0.14591096498028386	0.2321504167641498	-0.06240846321240767	0.2070609441739927	0.0737310540274886
2816	Q00021	0.2498767070134687	-0.10349914578185604	-0.07587593532517967	-0.018676448269727714	0.007748593785745433	0.11661798801029695	0.0	0.2498767070134687	-0.16949936141439123	0.036442308094703696	0.23319175310265433	0.06950967957431357
2817	Q01551	0.17053459112031552	0.001417464102286113	0.06465690418446297	0.17053459112031552	-0.10456231278266435	0.1504553125823306	0.0	-0.1526230621170937	-0.02096707360981308	0.11634518282850134	0.16423596570689247	0.04612781439404107
2818	Q00234	0.2474440428978698	-0.018185808017894548	0.013404102733314952	0.214134782222454	-0.14664705092112315	0.10959349999980672	0.0	0.20206303899785688	0.02517246522627849	-0.10802677519918656	0.2474440428978698	-0.10816980497937694
2819	Q01541	0.2230702796521609	-0.1494847988450642	-0.10878100315624903	0.2230702796521609	-0.15653051703339332	0.047707880666770654	0.0	0.07724611389346395	-0.013749474889919839	-0.13477625750142894	0.03160868074627095	-0.037173297822326166
2820	Q01740	0.24396431032372856	0.18670540444087072	0.15020437647583756	0.02788378275899318	0.24396431032372856	0.175180217098266	0.0	0.08440880596685461	-0.06308262253988849	0.11329817391813327	0.18974474376640654	0.02757968834503461
2821	Q02880	0.2401770055980245	0.02089070744501176	-0.011125082887136482	-0.014709590682340122	0.056524877823137934	0.15725969108504634	0.0	0.10197813999939684	-0.16404110393353574	0.10332492411243605	0.2401770055980245	0.0004709984550668417
2822	Q00002	0.1787948747821745	-0.0827027540862808	-0.1787948747821745	-0.02317188453357773	-0.09240624328516042	-0.05556285122331314	0.0	0.013261270227789099	-0.00664842419370436	-0.06506932681359535	0.14741812713927452	-0.019199169104160176
2823	Q02872	0.24595903145933562	-0.007166139562929322	-0.12764340007169628	0.21182917086426686	-0.24595903145933562	-0.0996116575034905	0.0	0.06819016268557081	0.16954552069950582	-0.19129050749006646	0.09330631491548201	-0.1349018707298354
2824	Q01732	0.24510954686612077	-0.10208242598094092	0.07982949875660005	0.15478294618359986	-0.08116270353647427	0.14104471445072228	0.0	0.16527461536680585	0.07317940576205158	-0.24510954686612077	0.07853552327479878	-0.09931766621624633
2825	Q00228	0.23196512005657052	0.09425643749782009	-0.21825637326563008	0.20721795429151021	-0.003155346870785053	0.041673617778920036	0.0	0.23196512005657052	0.0046463241432415855	-0.20538846348104398	0.16455818617093362	-0.1234316096379333
2826	Q00265	0.24255243882265148	-0.14623248031784422	-0.1587144248577306	0.033985092989565924	-0.08099579026643713	0.07879667956132912	0.0	0.24255243882265148	-0.17038277163967405	-0.04358393792898261	0.23664904823302207	0.026633538035028895
2827	Q00436	0.21358932804689781	-0.21358932804689781	0.03577777196788104	0.1980307520685334	-0.09905220989865847	-0.04109287338780696	0.0	0.1541797259998275	0.02500092214673738	-0.0678621567494658	0.15395795738461063	-0.014859712047222357
2828	Q01551	0.22220463301526974	-0.04965833016006229	-0.13948176069436738	0.11477708715138492	-0.1144818977794843	0.00992862213786811	0.0	-0.022383136948028567	-0.14786363468703562	-0.22220463301526974	0.004702048524316217	-0.1908277256879207
2829	Q01546	0.23085800690316544	-0.22300345782029082	-0.18242278886297933	0.23085800690316544	-0.10779491556717738	-0.02710733574431671	0.0	0.15158617876968633	-0.07194358031267743	-0.040249524610031735	0.07544480569427162	-0.026327494748605355
2830	Q00239	0.23573603240743454	0.12189177029066789	0.18763870959358336	0.23573603240743454	-0.09517842284336535	0.07774724352569257	0.0	-0.03925968413672763	-0.22776416751178802	0.12636952169586488	0.16802048053563678	-0.03496248282199213
2831	Q00228	0.24946813087802042	0.04124138057341895	-0.10819284477812571	0.19359572819889911	-0.11995413677430858	-0.03765089389509417	0.0	0.08105211970137882	0.025614478647833522	-0.14996273613370725	0.08839529764388614	-0.24946813087802042
2832	Q00228	0.2210264445606123	0.1119595910863754	-0.14691902241622945	0.2210264445606123	0.029508670235000766	-0.018519032034433655	0.0	0.21118168398787382	-0.16357240909587914	-0.19926292477970423	0.13561001054582095	-0.200846079676023
2833	Q00239	0.24467164666586727	-0.014637335185668269	0.054872660251132056	0.049978373987180566	-0.22733415567399481	0.0990475704149404	0.0	-0.18990782562717712	-0.22043819639517392	0.24467164666586727	0.20002296411689108	0.11036503405528789
2834	Q00404	0.24290960034848993	-0.08578032603056131	0.09599989967486312	0.24290960034848993	-0.18626975750464464	0.12089588701408245	0.0	0.060448689497669406	-0.03953497430572337	0.06791288093970362	0.15531494897707385	0.050880649808603594
2835	Q00216	0.2407877510040453	-0.1383845681653818	-0.2407877510040453	0.20621113776491046	-0.13881128241657267	-0.03585036691978313	0.0	0.195018861867207	-0.11580853930760812	-0.08499316415516481	0.0635906415218669	-0.08910365099028675
2836	Q01541	0.13251836453984012	-0.12586660686827789	-0.055547748729402456	-0.059658914323329246	0.025220119517018278	0.07607156282978252	0.0	0.09045665849267753	-0.12561557743991086	-0.13251836453984012	0.030288038343638003	-0.060539877746474645
2837	Q01551	0.21871477133099174	0.10295407529971826	-0.16333595213007818	0.07235487119633291	0.11984157526347261	-0.012188638913609476	0.0	0.1858888108641867	-0.21871477133099174	0.05031781804316664	0.09975915733968548	-0.0575753179845761
2838	Q00234	0.2324991175579707	-0.07398142256634446	-0.11837663177995793	0.2324991175579707	-0.01193637872647222	0.08785505158099977	0.0	-0.008718751503924359	0.08219251579729678	0.197213473561924	0.11480963943529497	0.011111260808338871
2839	Q00021	0.20260087787001202	-0.10574186690599091	-0.20260087787001202	-0.006222126890520941	-0.10481663973376658	-0.010281706738670736	0.0	-0.046801500718638485	-0.152231189537741	-0.06084693403530113	0.04535450736643495	-0.12300941518812276
2840	Q00021	0.17073575270130106	-0.10091196317814183	-0.0562677775778528	-0.07741916049902328	-0.04459714604594523	0.12081955987536515	0.0	0.15251146210751537	0.17073575270130106	-0.12528842776027738	0.013450421224924885	-0.16595755164875473
2841	Q02955	0.24142376853980424	0.014491159473075027	-0.1102539348405396	0.22642297972542585	-0.15213348562964862	-0.027739496503437128	0.0	0.011423826209381099	-0.24142376853980424	-0.04049448358947546	-0.004617074063751494	-0.0627121173223751
2842	Q00031	0.2257081398025062	0.142039685871542	-0.16915853269266934	0.2257081398025062	-0.027885125827065753	-0.08576483099207208	0.0	0.13503476037453396	-0.055819314303177416	0.09304368740877293	0.0711154759516812	-0.1000738803119674
2843	Q00021	0.1916524602633606	-0.0051623025980658006	-0.04470929774883999	0.08145649666102982	-0.11717885360434047	0.09756315979182463	0.0	0.1222069367744274	-0.18502571125262457	0.09774630139808073	0.1916524602633606	0.04264450299978283
2844	Q01551	0.21189155033227897	-0.06578254954841584	-0.03732631990125005	0.16059731039598737	0.010686155008912138	0.0695570439767389	0.0	0.12438348452123242	-0.11182033499855423	0.1000672700225415	0.21189155033227897	0.0357963103338859
2845	Q00234	0.21342653358525782	-0.21342653358525782	-0.17210077930769305	0.11021117637715393	-0.10168097040332179	0.13420672955002302	0.0	0.07416889610239057	0.1376605973317448	0.07699565170138657	0.1321285989678325	0.014072418737771483
2846	Q02880	0.2165866128336568	-0.14671892941505	0.10861870714798562	0.0339146161162539	-0.15912109919876294	0.12915428292526912	0.0	-0.045128207784026514	-0.2165866128336568	0.013568911391657189	-0.000818039662217291	-0.17516480337417123
2847	Q01551	0.20731109201411668	-0.10395348092516647	0.009175661409918589	0.20155964427781614	-0.02214256612250906	0.055120073459346615	0.0	0.025194075411692052	-0.20731109201411668	-0.03431277569612365	0.040405864091979646	-0.020094634303615067
2848	Q01551	0.21056779171321227	-0.070985225829924	-0.10603876121976469	0.18021513003870496	-0.16035632073570882	-0.04387084173918495	0.0	-0.011784490747730797	-0.21056779171321227	-0.13719612781095505	-0.05406683998335352	-0.05843123516521898
2849	Q00214	0.2454043553748153	-0.08170936782085642	0.1269910824634997	0.20640746727114934	0.04455069777762816	0.11955864229531177	0.0	0.2012220283856713	-0.19024060781288268	0.05880177317848062	0.2454043553748153	0.10177071142201935
2850	Q02880	0.18760039288181482	-0.1704527643243588	0.0533568275400876	0.1221369208757223	0.07075184251695787	0.18760039288181482	0.0	-0.07921094016837794	-0.13788601104640577	0.10939855987455603	0.09317842620373873	-0.1285498065930735
2851	Q01551	0.21083745875946225	0.15018631221807652	-0.02025369585606071	0.21083745875946225	0.15223038549061602	-0.04916616566404197	0.0	0.20633628031140164	-0.10956490658167496	0.026718745708889897	0.10557418363548345	-0.0111047256389351
2852	Q00216	0.24694579881265183	0.12429553897051622	-0.12035663544237467	0.19936981785987629	-0.1437012154035899	-0.051396686160429784	0.0	0.08728504944614274	-0.24694579881265183	-0.12579770461647005	0.03877157056934811	-0.017189528565709114
2853	Q00228	0.24487019869228516	0.17894179841620497	-0.17986861877567784	-0.01875195752435925	0.04685234529215965	0.003953295983895713	0.0	0.24487019869228516	0.21471894997818922	-0.05501842882583166	-0.05745591226038532	-0.10653929377557304
2854	Q01551	0.22046782893903613	0.0014008132519790302	-0.19321769568992378	0.18845592604991931	-0.22046782893903613	-0.07023276624782863	0.0	-0.09779880033503173	-0.21646855590988417	-0.10059539942776231	0.06113423098184549	-0.117990982896206
2855	Q03090	0.24235965231143242	-0.01974086261135541	-0.030943489468894445	0.03455897822069217	-0.05517953786814269	0.19863077506991142	0.0	0.1604848877824221	-0.0534838779096306	-0.24235965231143242	0.1898550750088017	-0.06646645598137775
2856	Q01551	0.242331819814385	0.15137483832674387	0.017022544310517126	0.2175428543691649	-0.08549222596650509	0.12915850631166323	0.0	0.242331819814385	-0.23665988802137933	-0.03442887630403	0.08684688106082916	-0.0877215756336794
2857	Q00012	0.21858994856624236	-0.016262875940064453	0.028182194766527224	0.21858994856624236	-0.05231200388416857	0.12174441451124647	0.0	0.10767871055856525	-0.10494515503962447	0.1974874810299881	0.21675626880254154	0.10547130259311586
2858	Q01541	0.24607039736479597	-0.07669776945304858	-0.23602315942281094	0.03045619974059302	-0.20855692087753183	-0.06777013809290895	0.0	0.23363780853898286	-0.24607039736479597	-0.2275961881925766	0.20069837376805155	-0.1371145238651247
2859	Q02872	0.2396084117419971	-0.22798698848638427	-0.039270041075311714	0.23001228054823653	-0.2396084117419971	0.11904415255512876	0.0	0.021539496968776016	-0.02883437714413385	-0.10731863807915867	0.1727751641263822	0.00726116439711197
2860	Q00436	0.22948894913519	0.1470083178190383	0.07435086646275224	0.12943130169603806	0.05073192433366197	0.17114646488293336	0.0	0.15796550683714966	0.22948894913519	-0.17401447431678635	0.11738792991274509	-0.10176136589905349
2861	Q01551	0.15151079020373906	0.0004449541091920512	-0.14081642375844897	0.15151079020373906	0.08620497614314819	-0.051188826069787405	0.0	0.02941471125032121	-0.06373208070718533	0.10902823887848412	0.09670385684026925	-0.030750643565415174
2862	Q02955	0.2034579342635578	-0.026339434679320945	0.19053472279849523	0.19131025213155334	-0.12725361466139432	0.1776231654919229	0.0	-0.04085311684675143	-0.2034579342635578	0.16747134253895765	0.17390061712253208	0.07340006560727341
2863	Q01564	0.2396827535697735	-0.1797119151737679	-0.15377173274803527	0.2396827535697735	-0.07886922325465648	0.03188022156769988	0.0	-0.05361877858266979	0.023837270000460133	-0.05084106681889836	-0.09728248765142747	-0.14800336486025628
2864	Q01735	0.218806411189427	-0.17087098554713182	-0.18429677488994153	0.218806411189427	-0.07858196552810687	0.18661809455117523	0.0	-0.12530822385208135	0.0005957326187245972	0.13116006938694294	0.13259706845941405	-0.02578005516127067
2865	Q00002	0.23647217994366423	-0.2222101975454029	-0.024920437649112434	-0.036154783360525	0.020820248691903666	0.09091923953907514	0.0	0.0732283080348724	0.12109555839067163	-0.01941354760785177	0.23647217994366423	-0.08041009239725917
2866	Q02872	0.21443179357038714	-0.16738349092975457	-0.15807274202767113	0.21443179357038714	-0.17300989901745162	-0.06567611532102677	0.0	0.024834728579136642	0.004989918105240041	-0.033368094177266605	0.18776364816689098	-0.05876650610868362
2867	Q02880	0.22205398174970042	-0.14019412156952027	-0.09543689580540202	0.049520272656613296	0.016408900540677725	-0.06974811864773453	0.0	0.0073864542330940005	-0.22205398174970042	-0.027560750798184742	0.0093643104528253	-0.17084633051919856
2868	Q02875	0.1959312138014722	0.0832814883414188	0.05713366999543584	0.18879320968084762	0.11209500173394521	0.1959312138014722	0.0	0.08583803923690607	-0.14159355993780465	0.016659029462996442	-0.0437676559797725	-0.06900746064835554
2869	Q02880	0.22557725308694557	0.05101391646560342	0.1287557930394023	0.22557725308694557	0.03388663981361736	0.1613773448003555	0.0	-0.07860056433740298	-0.16859756146920113	0.18994858307100337	0.12283154022309681	-0.01874962562480422
2870	Q02880	0.1887167783122173	-0.08519265717281964	0.008181727252070635	0.03584770781704879	0.07262264350314088	0.07301832790443012	0.0	-0.03290191687921741	-0.1887167783122173	0.004925271426092187	0.04346624819458581	-0.12232689670041053
2871	Q01551	0.21932492188966038	0.004794474385405327	-0.09796282838665026	0.21932492188966038	-0.11678273033015096	-0.07487830021775892	0.0	-0.1309193354857356	-0.09240493299788873	0.057350049219026186	0.07954313297000633	0.04351440460897724
2872	Q02955	0.21664175745306577	0.018242221134574008	0.12518073521759185	0.21664175745306577	-0.13680241842915702	0.1890075109750407	0.0	-0.0765602963834794	-0.07436033771614749	0.11049435063489413	0.151741580748771	-0.04744588560614453
2873	Q00002	0.19200099367506263	-0.15072907140930092	-0.05911283149400638	-0.1664016100347627	0.02801283521043134	0.17188224247548708	0.0	0.10074976619521274	0.19200099367506263	0.004467364411292988	0.07948295304307343	-0.10667767545225194
2874	Q02880	0.21504887794472624	-0.04974880495608614	0.02500086622944912	0.1119026265350477	-0.07375942414136007	0.21504887794472624	0.0	-0.10725147165497037	-0.20698662771341753	0.10776626861145094	0.0848450504626202	-0.12540797105397103
2875	Q00228	0.2481638801772567	-0.07282978603430827	-0.0792714222237278	-0.0007249065759102645	-0.1625471904613668	0.09508843722077469	0.0	0.22155279020222196	0.2481638801772567	-0.11230276712719796	0.11768469426649629	-0.11403440599509122
2876	Q00265	0.19201118953494659	-0.14575317263177795	-0.03512911896824199	-0.1298491332955773	-0.16788357203806412	0.16973294461332578	0.0	0.10091657082416475	-0.12632809747511697	-0.028452168149101658	0.19201118953494659	-0.053962766762874884
2877	Q02880	0.24177637963073573	0.05674691008614861	0.023825778049193436	0.0822569125860918	-0.058632899886247127	0.13076098300210945	0.0	-0.09044398313005579	-0.24177637963073573	-0.04536542757528728	-0.029836204198163806	-0.23537720096597636
2878	Q00211	0.23633509069821035	0.04879202084901002	-0.172490149811906	0.23633509069821035	0.005073227779217668	-0.05607317641924144	0.0	-0.04211629500857862	-0.08741515997919633	0.018439434296408246	0.03322485043727028	0.019020489549243715
2879	Q00228	0.21138001979208648	0.0654228884942168	-0.09346018080287943	0.14912967450581424	-0.04110776435316155	0.08592136814334785	0.0	0.10723426894537505	0.11116244730284236	-0.06798910562673305	0.21138001979208648	-0.06974550822007493
2880	Q01732	0.19581285890704034	-0.19581285890704034	-0.034791925227868864	0.08698391769074994	-0.16173925859662008	0.003142477775344017	0.0	0.18590020478814595	-0.05075815870307117	-0.16277761218100398	0.1755717554553804	-0.05446660590237208
2881	Q01735	0.1956545776250865	-0.12302164365967685	-0.1582753362420915	0.19350511055274608	-0.001718506029529247	0.040932019119867775	0.0	0.03690440591907575	-0.1956545776250865	0.05617885539839982	0.17321438949983436	-0.026401740202317184
2882	Q02872	0.24870324911900088	-0.16201966406987212	0.056392487434109295	0.1579896571988875	-0.10010386293038089	0.24870324911900088	0.0	0.12635780674019947	0.21978066416150321	-0.05158699462152675	0.24635326162101268	-0.012309141848742749
2883	Q02880	0.2101393977802558	0.012352500937578932	0.048101559278954716	0.1667137198499051	-0.0310828942025848	0.10145137805152153	0.0	-0.040166072298802334	-0.18856276894195245	0.17974178262907076	0.2101393977802558	0.05934772401623196
2884	Q00002	0.22505131879399926	-0.05751635421027685	0.09072995947043258	0.21930478527557565	0.12425139728240635	0.21921961557643457	0.0	0.07735128857616336	-0.09931580424752567	0.19336387680311493	0.22505131879399926	0.013029941398626734
2885	Q02880	0.22941618097724764	-0.09856304361158895	0.13861541906683436	0.0903215157051514	-0.09838957008111592	0.17910123721404236	0.0	0.004730805583984186	-0.22941618097724764	0.05237426849656398	0.08017483745129353	-0.022617911884878075
2886	Q00239	0.2357851974976063	0.15727045545104062	0.23395072202529893	0.14948708889075668	0.05110859375773557	0.18584153771879844	0.0	0.00621075239356709	-0.2357851974976063	0.1710644038140059	0.16714853872064075	0.01536010591125362
2887	Q00002	0.23516578529646875	-0.06397900057348385	0.04231373513591111	0.1480926481904512	-0.11285135373310848	0.1773267512425865	0.0	0.2032780483639119	0.035294776426490475	-0.09498867768063621	0.23516578529646875	-0.060624115183519706
2888	Q01551	0.2316837959139162	0.1403725291894901	-0.1245047983667334	0.13685154119838489	0.20090379086562263	-0.10563376810231613	0.0	0.2316837959139162	-0.08796576342729366	0.05084779818396176	0.05218384664976492	-0.1000682657178054
2889	Q00211	0.2287752720833149	-0.22616816901543993	-0.15805215110178128	0.19937485165895752	-0.14203243274472616	0.1186754471024425	0.0	-0.10982608139770378	0.15731962866312066	-0.0643244801895357	0.2287752720833149	0.012693199135413202
2890	Q01551	0.23267936218021104	-0.012074219570484475	0.23267936218021104	0.1572999882562359	-0.0188123249649495	0.13767329975642975	0.0	0.04350373040904064	-0.19608776253022073	0.09535333165453508	0.18309105791025101	0.06475281210436655
2891	Q02880	0.2113625540579185	0.07383592023372838	-0.058813128176730456	0.15745100818325944	-0.006174023528991265	0.004127160876438215	0.0	0.12298656526576186	-0.2113625540579185	0.16663625526699133	0.10863079059836231	-0.11689038401578097
2892	Q01551	0.19232556679067278	-0.1560477258202364	0.07252425853308431	0.0696616375547818	-0.1885975482018981	0.1608918659494696	0.0	-0.12879929797505443	-0.19232556679067278	0.08760193336488083	0.16500727397603876	0.062173870272508806
2893	Q00228	0.21205115274528963	0.21205115274528963	-0.19954534544993685	0.04515068930924024	0.09920819599800103	-0.01641106873858279	0.0	0.21028870257558205	-0.12862011671929802	-0.19571701232827232	0.011678086848526635	-0.19797339332327815
2894	Q00211	0.2215171390405472	0.12211332350078545	0.1834121682827536	-0.025125108406147838	0.010470201610076573	0.2215171390405472	0.0	0.08808172953402282	-0.10795885653449179	0.15870212760930796	0.14315343198959385	-0.005318455493032558
2895	Q02880	0.23637536213055022	-0.037998787235714336	0.12778710144216068	0.23637536213055022	-0.03043797073262473	0.21978378211899277	0.0	-0.1870778166966223	-0.154594896045085	0.17052512927743016	0.15897005002281392	-0.014531749249875919
2896	Q00216	0.22575594891776754	0.10951308517430056	-0.22575594891776754	0.22171107828642406	-0.07443246543949411	-0.05744300908233656	0.0	0.1507089493817116	-0.1846835609017746	-0.0478659749630139	0.08017292374980602	-0.12129696766819043
2897	Q00436	0.24346762780874986	-0.10052521612363408	-0.019411937810962742	0.11529559851323812	0.011541252825724182	0.11491956535868726	0.0	0.24346762780874986	0.1350803491521247	-0.07963645387431563	0.14915712254848792	-0.02631810894564107
2898	Q01551	0.21833581194105534	-0.09680769878857459	-0.21833581194105534	0.10115989258944111	-0.19296546480413165	-0.05525100476831114	0.0	0.06947553633216053	-0.14959619294938875	-0.17067121392438542	-0.043748031850542005	-0.21386961151480335
2899	Q02875	0.20169601856114194	-0.06071222527993325	0.07556630299772617	0.15807523480782212	-0.16331830482793197	0.20169601856114194	0.0	0.17382861737925615	-0.11358014776887208	-0.024544381352579706	0.18537804153410173	-0.018558879584435303
2900	Q00021	0.2394682214751084	-0.1353162369055109	-0.11408862338503539	0.08792529067053513	0.01111675634554261	-0.0588034429332799	0.0	0.2394682214751084	-0.23430608367090808	-0.09939609838073336	0.022914081555160653	-0.05990298925763416
2901	Q00436	0.227851717966597	-0.08098098195826238	0.15590944942522628	0.10453273097809952	-0.11220085161985968	0.227851717966597	0.0	0.10404885421060531	0.09730393987240986	0.0963042180758479	0.21405153381851963	-0.010746018078614365
2902	Q00031	0.194229192752622	-0.04870869418299278	0.1766154231158409	0.15439028868339913	-0.12573918122213987	0.194229192752622	0.0	0.12018830820924302	-0.10788666872273898	0.012193350160063628	-0.016292277433280978	-0.1315786365808664
2903	Q01732	0.19761277325507084	-0.15171871227856268	0.06674798870243416	0.18565697629500835	-0.1803977082380338	0.15538097059213968	0.0	0.19016258409566708	0.009573550351268884	-0.08826936810975575	0.19761277325507084	-0.08100116311664324
2904	Q02872	0.22540956541307136	-0.22540956541307136	-0.0966144918957581	-0.08377217382155475	-0.14648234439365318	0.11679307962848044	0.0	0.1351012561609922	0.1459068959456759	-0.0932875796140965	0.2134740648034781	0.034471148903271936
2905	Q00265	0.213088972457925	-0.07557475306305948	-0.13278284722061504	0.019713468346950477	-0.08631565786959097	-0.02146001460695769	0.0	0.213088972457925	-0.20795151854382612	-0.10039269030974407	0.08795869328871683	-0.0587441687492237
2906	Q01551	0.24397909236265064	-0.005909817827064824	0.18531062342201235	0.16741849170207612	-0.11304225077842854	0.24397909236265064	0.0	0.12913073120504057	-0.09133113295053331	0.1116904773630382	0.19741415085369943	0.0029951146716273177
2907	Q00228	0.24914677543420952	0.24914677543420952	-0.13320121504990848	0.12060152642879707	0.05288806095288267	0.019692340674838455	0.0	0.12080870585768418	0.13569381134696523	0.004235966083070837	0.08397342381435573	-0.11504096349239992
2908	Q01543	0.1843029063737898	-0.1843029063737898	-0.08276507408665126	0.05828461089872707	-0.021517862131502488	0.17671897660024358	0.0	0.032982429912180256	0.16272421863002284	-0.1714923051290783	0.13097215324605085	-0.11620759982371576
2909	Q00228	0.15152086366197023	0.010329414413209649	-0.15026109297981108	0.15152086366197023	-0.060316854130576636	-0.051968282731684835	0.0	0.06570368811803484	0.12271978778226801	-0.0623676412793014	0.10663486454469917	-0.08825929598209989
2910	Q00001	0.19135205145372935	0.06381487428271172	-0.19135205145372935	0.15308142644268294	-0.07803254918299117	-0.08317303653958931	0.0	0.1344516030260989	-0.001551054991320341	-0.008804920333392557	0.06419637926268605	-0.009259929871764086
2911	Q01541	0.24225013675229212	-0.22840276478740648	-0.010237464559216558	-0.24225013675229212	-0.2224030226989769	0.1668568823102207	0.0	-0.054942166228081055	-0.02119263241102121	-0.2082158078140197	0.05011597926378474	-0.04065123753312451
2912	Q01541	0.24129842358581557	-0.13812364686253945	0.0622600928697498	0.10637520323691366	0.039701833301000855	0.20384814597245726	0.0	0.13090794156177676	-0.1357385125122775	-0.24129842358581557	0.06313534871443076	-0.040983950888778806
2913	Q00001	0.2199092662787829	-0.16906514767751457	-0.0823741143815536	0.1367256907393524	0.005985960696637705	-0.04276156684163763	0.0	0.0561197720920362	-0.046121548104191105	-0.11661591174273268	0.2199092662787829	-0.21593535580618015
2914	Q00211	0.2069054054402833	-0.2069054054402833	-0.12717661526206495	0.20643767271212024	-0.16388818456502036	0.01463276670349942	0.0	-0.050710843674566096	0.1099348917866797	-0.1023531298850716	-0.0720099754237726	-0.12535165457603503
2915	Q00216	0.18637495769779472	-0.07048804371286213	-0.005387388612513922	0.13386633237091472	-0.032547611079520956	0.18212799538586202	0.0	-0.009812701183479362	-0.016826557443100944	-0.18637495769779472	0.1305531084016789	-0.03316849667335935
2916	Q01551	0.18566719691413158	-0.11867240109671427	0.13761233415648935	0.08937007229168714	-0.055968895290265185	0.11157648277353091	0.0	0.10542545782765343	-0.18566719691413158	-0.06762861953716866	0.08096323187193359	-0.10026954757287868
2917	Q00031	0.2102580461457681	-0.061786850882755866	0.12500901879369689	0.15033785225835378	-0.2102580461457681	0.1399637763453408	0.0	0.07769234468516407	-0.09633818577704335	0.14487966238793656	0.045547986414575976	0.03230499080015706
2918	Q02872	0.23191202704705607	-0.23191202704705607	-0.04967828301612836	0.029897416568330247	-0.23056558713158073	0.17548426020993935	0.0	0.013943273644395121	0.22253196938072997	-0.1878212970141587	0.12374552600112002	-0.05191127640682763
2919	Q00002	0.23296657011565128	0.04351123472994387	-0.11924967839169313	0.1605520048810137	-0.013403958105108518	0.014795146271972918	0.0	0.1506841668415351	0.0072997612317920926	-0.23296657011565128	0.16941205067296164	-0.1324609095939091
2920	Q00228	0.198442721520222	0.19106806906434562	-0.06618916305634398	0.10686351634110802	0.11864557949764859	0.06850691269098214	0.0	0.14124224872622423	0.08391599889609792	-0.07797418432420795	0.198442721520222	-0.13447067346145844
2921	Q00001	0.19516478830398326	-0.06387702158075595	-0.12300991026141539	0.0838476841158752	-0.1670475544281976	-0.02563403299876754	0.0	-0.026527666210228968	0.03043143907969371	0.18568699225064625	0.19516478830398326	0.017597356215310823
2922	Q00265	0.22419380061315627	-0.10206893299903415	0.009340226097675411	0.08298685522949475	-0.22419380061315627	0.19584115218840822	0.0	0.1335700215822884	-0.04151980905702338	0.0006215068258276155	0.13283556337491106	-0.00455892061797013
2923	Q00012	0.2277279466551828	-0.012352220238163788	0.12759439605611975	0.1997473752860749	-0.18954138187861438	0.1686924582327019	0.0	0.09685252437231742	-0.2277279466551828	0.16224069867885316	0.1649261180547239	0.08009154147301802
2924	Q00239	0.2243440262531059	-0.00983521995320095	0.13591807996595587	0.08865523208521553	0.004129984869753528	0.14966978311573137	0.0	-0.013393107297004648	-0.09282844063029912	0.2243440262531059	0.1854588622912224	0.12358526805845643
2925	Q00228	0.24777240339353845	0.07845741136601946	-0.22518545460018188	-0.011135389460946615	0.03320639491102755	-0.06993504259650475	0.0	0.24777240339353845	0.026831674984498205	-0.24395255019377993	-0.0935121171258166	-0.1998894030191828
2926	Q00216	0.21673091591388807	0.120424458153196	-0.1463090450515712	0.1357037714922681	-0.004632964835445894	0.003960665642973035	0.0	0.0005463280759242222	-0.21673091591388807	0.09987520057023018	0.20551624102629448	0.04465519680441842
2927	Q00031	0.2423558511643426	0.1258579014537586	-0.045109410396818636	0.2423558511643426	0.11942537937627698	-0.008213032930226195	0.0	0.13355289745147875	-0.17673525554793507	0.0404640273007262	-0.03957264162016911	-0.22250744737142739
2928	Q00031	0.23250140979576064	-0.03859450455190224	0.11933743904255736	0.15686705667721226	-0.23250140979576064	0.07938365598917292	0.0	0.1245280271756799	-0.23132802994078283	-0.07268732972180611	0.01522127963988034	-0.10599399539261939
2929	Q00216	0.24851233461279218	-0.06167065924260457	0.1405735264029054	0.23919948192055618	-0.07031681774727266	0.24548434929054638	0.0	0.049964175961666024	-0.029592098893241058	0.23432745136749256	0.24851233461279218	0.15922247759866812
2930	Q00234	0.24247392918315866	-0.11413539526206036	-0.08976107340416647	0.18298891164886516	-0.00243797096048134	0.08269696354495329	0.0	0.11809727835961169	-0.2058583331587876	0.19911222670451176	0.24247392918315866	0.048746914145123825
2931	Q00021	0.22172114664072468	0.060185559272894394	0.02308600769186616	0.22172114664072468	0.08837084628573631	0.04439873105579354	0.0	0.07688154459390557	-0.1759773596949705	0.08344139014690928	0.1689112682484182	0.011543712431135379
2932	Q00436	0.21862261589715593	-0.13888608843215203	-0.09325932375444829	0.15048887313055034	-0.21862261589715593	-0.05352380907304647	0.0	0.11990433656595517	-0.12817736335634988	0.07132278691271561	0.162954941865461	-0.009000034527842277
2933	Q00214	0.20295469943196165	0.09926768797752647	0.007904316679385386	0.09852203707043955	0.04295861969440258	0.04639617641656452	0.0	0.12077327286975413	-0.2015451494917909	0.026713758614644985	0.20295469943196165	0.04299968822147176
2934	Q02880	0.2485966008054388	-0.09029749477795078	-0.09650921849009231	0.015731508511664553	-0.07781654855513495	0.026011873026638394	0.0	0.047688171649968365	-0.2485966008054388	0.015525593825151666	0.058220066092255766	-0.14622439401247586
2935	Q00031	0.22229811711134861	0.07005414662231876	0.03432937578352507	0.2063168523659989	-0.040544955500213156	0.11836428751204221	0.0	0.02049377653021273	-0.1528804155665615	0.22229811711134861	0.12093912902448939	0.04293102625435397
2936	Q00021	0.1409578725247491	0.038891004505390465	-0.05985953576687322	-0.04716432255147398	-0.04821785679449501	0.034897562637737155	0.0	0.10926823850738122	-0.13757856539773872	-0.13533363121531766	0.07196636612034173	-0.1409578725247491
2937	Q02955	0.2429951815490775	0.04258112527908835	0.18801125341931213	0.2429951815490775	-0.08279531450184174	0.22124407589446476	0.0	0.04693076886600661	-0.20178941720331026	0.1786046815198738	0.17746926975263297	0.02834433351279639
2938	Q00021	0.23415177424414987	-0.10976049632479075	0.010161491054157522	0.06468293011430068	-0.06911413045780032	0.15088296305984067	0.0	0.23415177424414987	-0.04529936440199023	0.17471283694788212	0.1969782717806192	0.09972431915006763
2939	Q00031	0.20802923607606053	0.09944337594865495	0.18621087148501847	0.20063840743953068	-0.026547254801541197	0.16807042746322723	0.0	0.20802923607606053	-0.07296165261710436	0.011986755354394477	0.0315710229560022	-0.14191172133104915
2940	Q00031	0.23295721917208995	0.07339271974932939	0.06446405700671042	0.23295721917208995	-0.09988880355745479	0.1312159923941499	0.0	0.1207434915098884	-0.0877941840761159	0.19770694693391308	0.16211006098768907	-0.013332796463104426
2941	Q00239	0.20646358345503404	-0.08649776685565962	0.12949776024498832	0.03307895792659074	-0.14522120188352153	0.129918681827149	0.0	-0.02666899317897553	-0.20646358345503404	0.15254151996764415	0.13929655903414864	0.013698862027852325
2942	Q00228	0.2406609668944818	0.08748811021999561	-0.2406609668944818	0.13924273545847143	-0.0193029177698536	-0.08996038865757883	0.0	0.18134998534326055	-0.19368792221819972	-0.0744275472615106	0.04202816562420899	-0.17212830968538748
2943	Q02880	0.23411649182484703	-0.06704033450462549	0.17364298051745308	0.2276563309156822	-0.10975812796538392	0.10984618295951033	0.0	-0.19309712698958897	-0.23411649182484703	0.15357937191885973	0.07884768443654636	-0.038240880299377514
2944	Q00002	0.23388743511328286	0.2215148528406177	0.08033588623225947	0.172779790934941	0.1507038059842018	0.206136510574449	0.0	0.13935477419926967	-0.010842985099392735	0.054549524884209714	0.23388743511328286	0.06520772440541286
2945	Q01543	0.16228146372896785	-0.03260485461720847	-0.05375659801425021	0.14057173100516948	0.16228146372896785	-0.03604998158912713	0.0	0.12435434992522021	-0.15328641125267795	-0.11473818877294666	0.06657695011898182	-0.047617045650358805
2946	Q01551	0.22698865815194644	-0.08298048450612022	0.08017426783442355	0.18779142893819104	0.07487024802355147	0.17890976076857298	0.0	0.15339378098300907	-0.22698865815194644	-0.053110625102200715	0.15511087561530373	-0.07792594494512824
2947	Q00228	0.24912592989069693	0.14518636660862752	-0.24912592989069693	0.15529139164860187	0.02047152001715246	-0.1656167562656042	0.0	0.08262836179085137	-0.046391808070711	-0.22127186144580357	0.12556860784848242	-0.183883822509177
2948	Q00004	0.23613105590962874	-0.16270356952702367	0.018183607982058668	0.008296168273694544	-0.13528424925820873	0.05187598193513966	0.0	0.042261496515923674	0.21812927456819875	-0.17436254736866982	0.23613105590962874	0.009455061762690866
2949	Q00228	0.24111746995569475	-0.1814575221160703	-0.1850238131576514	0.24111746995569475	-0.10253780426826889	-0.030888491013276165	0.0	0.08554836156485597	0.09439939424162054	-0.02812232355523475	-0.05385137171711958	-0.16469091561105204
2950	Q02880	0.21445696426710564	0.11453929932167088	0.0839299257552652	0.21445696426710564	-0.03366363814133156	0.031642395702373725	0.0	-0.018269694662444946	-0.13991601849429713	-0.0030685212399991476	0.00324148827472628	-0.08613740462096126
2951	Q02880	0.20490384948921453	-0.14289354810461746	0.054247056408733084	0.11074478819107958	-0.1518817510905194	0.08775903737603778	0.0	-0.20490384948921453	-0.09096158300517099	0.15873070887669605	0.09421352888772645	-0.0508367457844664
2952	Q02872	0.23775326985812795	-0.23775326985812795	0.03122982102344355	0.19970206684106748	-0.13962048881537248	0.11888092009396903	0.0	0.16107239114217087	-0.023817944472322182	-0.092374536497868	0.1393655140306516	-0.06560377737692225
2953	Q00211	0.1662084922572575	-0.09521609653426062	-0.07586012591235078	0.13119826876446108	-0.1662084922572575	0.038756507660306125	0.0	-0.15305599496040678	0.1594223462343354	-0.10766443341336686	-0.060385654976532366	-0.1575488063156765
2954	Q00012	0.22189041670798865	-0.10336392331871241	-0.0644936647940018	0.18578282958955872	-0.22189041670798865	0.06714996327039172	0.0	0.04191922545800162	-0.15897901252519775	0.03787886514588933	0.10845480762062472	-0.12318200367414292
2955	Q00228	0.22719351193308623	-0.008988356541934849	-0.21644016519479592	-0.024546185217180383	-0.19313459060343122	-0.08327896874209773	0.0	0.08397272392758263	-0.1114956458137067	-0.2040957654541124	0.15722805466973416	-0.22719351193308623
2956	Q00031	0.1782468067537544	0.10033861894897346	0.14003387039024504	0.1782468067537544	-0.06007616653444448	0.17215519532921517	0.0	0.023597535817362757	-0.11607900964962205	0.14241622596409065	0.07122570549960053	0.018767328209868917
2957	Q00012	0.2397725457960292	0.12654493715729287	0.17463174629159448	0.18428267126361456	-0.04830689170497587	0.09897214219634906	0.0	0.11144736726507774	-0.2397725457960292	-0.054242468275175766	0.0510982683481296	-0.049399352530989434
2958	Q00031	0.21358606693190624	0.09333769935937002	-0.09746792125485426	0.21358606693190624	-0.1560197007001016	-0.09287696280662162	0.0	0.023032826350054113	-0.15319610938545883	-0.06319671239645641	0.0060492422913363125	-0.13786771883063645
2959	Q00021	0.247787627837621	0.21491843603649877	-0.2201753078634432	0.247787627837621	0.024348459980875384	-0.031000934622707275	0.0	0.11060682208108576	-0.05829169788899292	-0.034343746808552275	0.11066438455209532	-0.07466516493006976
2960	Q00436	0.24819158445351872	-0.020628380405477795	0.049226995081737446	0.1253436270706307	-0.04814631980400726	0.11696404855533242	0.0	0.14617590846833378	0.24819158445351872	-0.16363176317445915	0.13394519432019092	-0.004669610867610025
2961	Q01732	0.23766946844198522	-0.06689904415628932	0.08652124119526404	-0.08643520221116856	0.07950825167786099	0.21939777563755017	0.0	0.23766946844198522	-0.009265110859751128	-0.07473235516123872	0.23354133256315798	0.0431329925784419
2962	Q00228	0.1476445194220499	-0.0067487641711025835	-0.1306776241575751	-0.006242260763604294	-0.08882136578008304	0.0034982013862430803	0.0	0.03561963068016365	-0.01457030928722785	-0.07910011721573187	0.015387170815977663	-0.1476445194220499
2963	Q01551	0.24641611596352783	-0.1613179065779562	-0.09696949637894997	0.23771442716575555	-0.10555402135835644	-0.07376848203503578	0.0	-0.08522961578653523	-0.04618465349806448	-0.15026533691720653	-0.06993273432464014	-0.24641611596352783
2964	Q00002	0.13341031929105	-0.07927755756822819	-0.02530848913514837	0.005758989586975036	-0.055022901022320145	0.03878396742718738	0.0	0.02510158213613642	-0.1305237102582755	0.03938074742758281	0.028888056546015617	-0.13341031929105
2965	Q00031	0.19627385628444538	0.08089347167652228	-0.18048004328441913	0.19627385628444538	-0.1273903060656173	-0.13841211941108408	0.0	0.02754303105933752	-0.12340435689408147	0.03157604490177664	-0.006254954912788874	-0.03405059253528944
2966	Q00214	0.221268079109238	-0.19308258156540928	0.006436755160851479	0.221268079109238	-0.07555310921181015	0.10755796358872313	0.0	0.1956932612751441	-0.18908635727488937	0.10130992815195586	0.1913531498013846	0.0715342932016101
2967	Q01551	0.1968449438852608	-0.08787201444639987	-0.07550299025623429	0.10556471602751914	-0.0961533766939691	-0.005961811058950933	0.0	-0.07174519994028608	-0.1400782034915184	-0.07831552105739234	-0.06813564299729424	-0.1968449438852608
2968	Q01541	0.22604414666163128	-0.10995340625008938	-0.13059194904272506	0.19425015553856756	-0.15875594017178118	-5.614480765230158e-05	0.0	0.15317892240420322	-0.02389003072349143	-0.21194993286647587	0.22604414666163128	-0.0757539249129873
2969	Q00211	0.21087269866113484	-0.19651936589275396	-0.19382041861019864	0.21087269866113484	-0.029394656203765454	-0.009192577853566718	0.0	-0.16164163400097473	-0.19432860990369472	-0.06435706832430572	0.1252150945630583	-0.04733113052185181
2970	Q00228	0.20911620805891867	-0.0011884790765823508	-0.20109912678643785	0.04511545233760264	-0.02899587445775721	-0.07826340083613989	0.0	0.011307160890370666	-0.20911620805891867	-0.12680540112196464	0.0795994665081254	-0.11772590642293121
2971	Q00216	0.22924891898473	-0.22924891898473	-0.07448615290692838	0.22159026087033584	-0.1427826299336997	0.08375957293351179	0.0	0.04800953470631242	-0.1525828720747677	0.13431868127522412	0.18810397940320714	-0.04806727497058564
2972	Q00012	0.20070660002702181	-0.04811535982565518	-0.19171252465739808	0.18656311211411986	-0.18737860244181456	-0.06431587518672545	0.0	0.10315075308818437	-0.20070660002702181	-0.02871444590255703	0.09078659046939952	-0.09625375700381472
2973	Q00211	0.24435511562840248	0.043613747499480805	-0.12768638772153676	0.21090793676697908	-0.06025775294334955	0.1527636737929658	0.0	0.03831343235210106	0.1323102262076762	-0.09633244402517979	0.24435511562840248	0.03135454030169307
2974	Q01551	0.1614698293568841	0.01073968796057227	-0.05265930009821805	0.13503927078888622	-0.007796953219399332	-0.010157306508164533	0.0	0.07022280849726023	-0.1614698293568841	0.01350894419311018	0.10615236427883395	-0.005405807156193794
2975	Q01543	0.2375155265558369	-0.19484072666368912	-0.08348861926653378	0.17496961999936386	0.03999554199570555	-0.0482670199516184	0.0	0.2375155265558369	-0.22986635551710474	0.04697382002629328	0.17322962518244983	-0.0004244360350181587
2976	Q00216	0.22620249039008772	0.1759805509963713	-0.0556985427375901	0.15242196020000026	0.05345744964957485	0.07923027566379906	0.0	0.22620249039008772	-0.21946462213489218	0.012199496760821067	0.12481315309708961	-0.1004244402224449
2977	Q00228	0.21714907788143226	0.15232049971956446	-0.06867710591753433	0.05850611251944185	0.07823381915888525	-0.013588558719669448	0.0	0.21714907788143226	0.02916885241661622	-0.04379059117540156	0.09347047315065038	-0.08561237349489634
2978	Q00031	0.24820545603453964	0.0941202236282362	-0.15638073644320474	0.24820545603453964	-0.027875476400773782	-0.10120439002682953	0.0	0.08106104141584242	-0.17351322427938573	0.04118553230811471	-0.05584224838068378	-0.16909055997482828
2979	Q00012	0.2099827167505017	0.0250113964829655	0.2099827167505017	0.1857425561723544	-0.02734376265703506	0.1394895288653331	0.0	0.060015883589318315	-0.13716370492356483	0.027842328011926265	0.13550933091775086	0.012848142426819255
2980	Q01740	0.22872998689610144	0.05384698205039712	-0.022010665724099533	0.03107035772730065	-0.08411909584983046	0.01282271995512733	0.0	0.061177628627560585	-0.22872998689610144	0.10715795515804395	0.17239493748586152	-0.041674151214301375
2981	Q01551	0.24226849850332227	-0.08187928801627425	0.040480120189711054	0.1405465573784172	-0.12499627769878202	0.24226849850332227	0.0	0.04157444592345211	-0.09724987337045131	-0.044089011182268344	0.10168362884552688	-0.1532212066549393
2982	Q01551	0.24537098281232497	-0.11758652586766767	0.08967678484470348	0.10247882318445792	-0.24537098281232497	0.2444828024161715	0.0	-0.1355246447040759	-0.09152988701207453	-0.006734675297799711	0.15137253288854496	-0.0721607234324703
2983	Q01551	0.2304502462098915	0.026823521720825087	-0.1865922016748641	0.2304502462098915	-0.15109914585309464	-0.15282224424340518	0.0	-0.086489632663359	-0.12961202266486754	-0.11799945455736675	-0.00821246845917151	-0.17053165428346082
2984	Q00436	0.201322198204159	-0.03863482448439373	-0.02057780535851621	0.1419007278751066	-0.07901058693615824	-0.06749595495222464	0.0	0.201322198204159	-0.18101128980442177	-0.07483899755774728	0.011752727319370486	-0.16586676173064024
2985	Q01544	0.24911159138106495	0.02529669458885111	-0.07688447422153745	0.24911159138106495	0.11079339411209348	0.15101430855402012	0.0	0.19200320148812214	-0.13987910122226294	-0.07773673457361177	0.14342419465241557	-0.05608951016276698
2986	Q00211	0.2445080672553583	0.03186480554467975	-0.10637278774846161	0.15411341215372176	-0.09007972632559753	0.16154790745253206	0.0	-0.01781524936535467	-0.07834833890403427	0.08609817299025205	0.2445080672553583	0.14571921331703525
2987	Q02880	0.18619528762241114	-0.07286450243010495	0.18619528762241114	0.10676282901741349	-0.07232461974698343	0.14240436856825117	0.0	0.06708351950982795	-0.12800615397586868	0.05142508903670742	0.023676272147434015	-0.03999087111468488
2988	Q00021	0.24968044290762711	0.047529977622974943	-0.10976206623897465	0.24968044290762711	-0.039999567719188556	-0.02125760022493379	0.0	0.20229563220419366	-0.22688886037018777	0.04232465452507454	0.06612842322609755	-0.007139144236955027
2989	Q00239	0.23176323761513584	-0.10883339991338283	0.023582594341504334	0.022990655951996924	-0.15423568066577992	0.06306428142308423	0.0	-0.013485020298448364	-0.20972888678640153	0.23176323761513584	0.19002722157477112	0.0851200024827238
2990	Q00031	0.2370811592149595	-0.07067642810665986	-0.2370811592149595	0.21457275005800763	-0.09187049817886331	-0.1833322422312002	0.0	0.1317186449406835	-0.13193097722660824	0.029556871735349544	-0.07806791119613933	-0.21501596026440684
2991	Q00228	0.21464989577157287	0.02348122335425922	-0.17629389425948755	0.048427877386872285	-0.1158527564170493	0.013949609265907879	0.0	0.0711037189991295	-0.17595015596729782	-0.21464989577157287	0.1726572592890955	-0.17120638303548444
2992	Q01543	0.24638630155918678	-0.09013017254518853	-0.05465789866823558	-0.02046858121448819	0.136298351831809	0.061066150162752214	0.0	0.14416732589870374	0.24638630155918678	-0.17436929946961716	0.23639522921533296	0.0397620182520813
2993	Q00012	0.23955690339429297	0.12156853595768113	-0.14904617035204976	0.23955690339429297	-0.012924199121636365	-0.10926102507845835	0.0	0.10079425387708998	-0.2074282131296571	0.23295573459388547	0.1820489502195076	0.032283431579477516
2994	Q00021	0.13068353004938332	-0.07884742005812538	-0.11750998493129494	0.018052220510957773	-0.0972876042879882	0.035132838318547424	0.0	0.007098094266838616	0.013272154657008515	0.10499894310252497	0.13068353004938332	-0.08527946369178972
2995	Q00002	0.2068504654086477	0.1566383599388049	-0.01509283621893669	0.2068504654086477	0.09622064221281418	0.0981361340886312	0.0	0.1963929872302374	-0.16111718924864335	-0.12497936300131227	0.012971482767305887	-0.14857297107018363
2996	Q00214	0.21094820857738866	-0.05461269869534695	0.03119312114657156	0.21094820857738866	-0.08157975384228983	0.025640933659850207	0.0	0.10821866770830718	-0.18314005041092907	-0.043639273367167185	0.04745236202962171	-0.12459162921908717
2997	Q00234	0.24602065832667722	-0.2207000287291468	-0.11413616198230965	0.17867470339949137	-0.08106014980788384	0.14141143041780002	0.0	0.20005769629201547	0.14654764166578985	0.1866898079072727	0.24602065832667722	0.07568676086196438
2998	Q00214	0.20094045239750835	-0.006622559923153688	0.007066827049519318	0.20094045239750835	-0.03234422371100132	0.011816176540254318	0.0	0.15563940552716427	-0.14814312215798206	-0.0829189687404174	0.13375121272042473	0.037774562737874114
2999	Q01544	0.24536119925237865	-0.20978233553420436	-0.0040822096149579195	0.24536119925237865	-0.1060559240260456	0.10551304559196709	0.0	0.028103315936546382	-0.11685535325711231	-0.1785264898677638	0.10129812309934855	-0.16071939135927266
3000	Q01735	0.1973570038650051	-0.05702675844278545	-0.1644619673555434	0.19089242157170366	0.0463008456259879	0.12105023754062685	0.0	0.1973570038650051	-0.0008844475940986419	-0.16409127731427528	0.19572492645113002	-0.07848630696610066
3001	Q02880	0.2352570816655459	0.12507228426555705	-0.07784616133405872	0.14869170288957095	0.11376690534197838	0.08697277128571056	0.0	0.11136875221202111	-0.19805476614482176	0.04698194830374503	0.029549729699569975	-0.2352570816655459
3002	Q00031	0.16152358264014752	0.08846889711308029	0.08372874494318969	0.16152358264014752	0.0036762432515945733	0.11294199587663241	0.0	0.15213570439774535	-0.10199501596125524	0.1397435509007853	0.08742480257674731	-0.0815391557705826
3003	Q02880	0.13421969536123998	-0.10718858272400514	-0.13421969536123998	0.10962722335882916	0.06468089435468594	-0.12867128785646773	0.0	-0.10420159323687682	-0.09693427385781013	0.07888371230951452	0.05427945020511243	-0.053692470199316646
3004	Q00012	0.2131682394911264	-0.030320783334013193	0.11631760499104332	0.2131682394911264	-0.16734199140223677	0.12903923744240156	0.0	-0.029503378343453814	-0.15136410154906124	0.1880534431662391	0.20017184914468375	0.11084696096691982
3005	Q01551	0.2165713928828955	-0.17677528419663655	0.1668460212940821	0.1955992894006591	-0.2069730811171624	0.2165713928828955	0.0	-0.15865503568363848	0.01754830498273363	-0.01167963227915205	0.1138818197799376	-0.09524637587516756
3006	Q01541	0.24546665596864387	-0.15192477774923882	-0.19792880845078703	-0.09981076042866018	-0.10320734664691779	-0.07436014875574894	0.0	0.06090951176546359	-0.24546665596864387	-0.04823853225974949	0.1793560942866866	-0.12081466603363256
3007	Q00211	0.24186155165503517	-0.19762322753394546	-0.24054555021807975	0.18506798862694832	-0.24186155165503517	0.035333933295304105	0.0	-0.03667502235391742	-0.20437022396613863	-0.1479266964127016	0.013844742413849418	-0.15945479666455964
3008	Q01541	0.14612145660771833	-0.14612145660771833	-0.1256019072009751	-0.10106424530296562	-0.10134386011087469	0.1422422174839193	0.0	0.007655834400287784	-0.05997945342545074	0.054597913799447735	0.11985427772853728	0.007445236375929359
3009	Q00002	0.18941164206847932	-0.010227944561440048	-0.08917969740520465	0.14855578341461803	-0.02654706138284681	0.05877804261944275	0.0	0.0015807513028804556	-0.17582376382136627	0.1131662181629174	0.18941164206847932	-0.06330173750083455
3010	Q01551	0.22952877270993247	0.14202160688831394	-0.05193384002997741	0.21238291938679313	0.048467463011466656	0.12310584173592946	0.0	0.22952877270993247	-0.08798382670246846	0.13396894101916199	0.16024942115282284	0.04565628269993619
3011	Q00021	0.22672343147363624	0.1222414739811015	-0.01212190962522901	0.16886830863458568	0.06097448862875883	0.014568486255230825	0.0	0.22672343147363624	-0.21340108534048052	-0.053235109389542644	-0.01627223183570692	-0.1259284239705459
3012	Q01551	0.22587010412701264	0.14308909182653892	-0.21982983141577467	0.012821806764930985	0.08652352028607668	-0.15263066301814546	0.0	0.14345111653213222	-0.17680717494957437	-0.10000109533788634	-0.0541250275350265	-0.22587010412701264
3013	Q01732	0.18981745338582337	-0.17087472123826047	0.14055333986936824	0.02899128292311492	-0.11756198852729384	0.17460595762935172	0.0	0.09311487001911316	0.06588956845011452	-0.14221014434783236	0.18981745338582337	0.009172587188051216
3014	Q00001	0.21443749715978733	-0.04338223767213786	-0.11183475268556956	0.06089729950170041	-0.16361199599983794	0.058431868848376416	0.0	0.137435614288022	-0.08105505902718665	-0.21443749715978733	0.057755288914362546	-0.13145818260813552
3015	Q01551	0.2085570165857148	-0.048512443486751905	-0.11061116414184612	0.2085570165857148	-0.14154111049392856	0.05928234511947571	0.0	0.1372131577450693	-0.18611787925690493	0.05562416643178381	0.11493127364269738	0.021074282443192
3016	Q01551	0.2447345967148748	-0.21545675480189705	-0.17242579566734492	0.13970586538967222	-0.14032400426307134	0.0190669422240251	0.0	-0.06232102854155024	-0.12973861067763826	-0.22786065837185063	-0.09966624974848493	-0.2447345967148748
3017	Q00228	0.22782356705759413	0.18585809310500737	-0.08581940037031596	0.04197921914079761	0.034610196109969765	0.0069456715245756325	0.0	0.1839321930501408	0.0608728963854991	-0.10743822300130978	-0.036328719963015794	-0.22782356705759413
3018	Q01551	0.2468432047076256	-0.022372497998498754	-0.2468432047076256	0.24657441222175863	-0.10430987264841274	-0.229588437565399	0.0	-0.01745271706970811	-0.20306189151460613	-0.153094592762407	-0.03630981163885407	-0.12897148164869357
3019	Q00021	0.19885813431656552	0.01846079564612687	-0.07549027401215912	0.05870243975726678	-0.19563304732965955	-0.09171828125791326	0.0	-0.0026189704896486666	-0.001154199757702301	-0.005575206013999986	0.008306049612879026	-0.19885813431656552
3020	Q00228	0.23716341707499364	-0.21208921588435803	-0.23716341707499364	0.10716555997584602	-0.12407291182483259	0.06616395606196131	0.0	-0.01303318623485936	0.06814412634770796	-0.08421145988376634	0.06190409376251674	-0.0006351819545132759
3021	Q00216	0.24884173977953322	-0.028054087792431067	-0.14118128567785165	0.16463464617992726	0.006015460498019859	0.11258171698311253	0.0	0.24884173977953322	-0.10293353731163986	-0.058017977636416446	0.12385789899806705	0.026730834154846905
3022	Q01541	0.2178818678352779	-0.2178818678352779	-0.12356587812621915	0.20154454306960673	-0.17951808780178613	0.029278590352162712	0.0	0.06225892712258201	-0.19060198213128807	-0.09446881007931995	0.12137827467399954	-0.0082038898053088
3023	Q00404	0.24850771518816336	-0.0718003000326268	0.1940952528150515	0.10930504084159438	-0.12896044949862656	0.24850771518816336	0.0	0.09248550230003251	0.09045644242675978	0.1529914420823179	0.23054183408991297	0.08413850189661458
3024	Q01541	0.1973192763548073	-0.1973192763548073	0.01031687974821592	0.038923529753844124	-0.15521336190631105	0.06787694883309581	0.0	0.05623258705053588	-0.14594208668779377	-0.012539572179066559	0.17437102067062685	0.01957815729561934
3025	Q01541	0.15874875143124456	0.03508127591995765	0.05577833628886346	-0.116559153443156	0.15140467246734785	0.15874875143124456	0.0	0.09102330825154623	-0.1551362719887563	-0.01309772774242342	0.013845606219541534	-0.06579597191294685
3026	Q00211	0.1810004511827284	-0.09339752192876177	0.015448884402661284	0.1810004511827284	0.02446586078724614	0.06830508265081323	0.0	-0.06975635273496698	-0.053148662695755154	-0.0953305748122095	0.16893094851099696	0.017034188556494773
3027	Q02880	0.22882015818542725	0.10431624833643875	-0.09425007070679721	0.1529354374792215	0.01670584607163629	-0.10257274732096693	0.0	-0.007265412680159673	-0.22882015818542725	-0.049549444980340585	-0.0030013838988147386	-0.1580851385985963
3028	Q02875	0.14293271613811256	-0.039968292273392964	-0.12086409820497278	0.14293271613811256	-0.10607945595660206	0.1341520316452405	0.0	0.020763126474796317	-0.09129538362520719	-0.03788014161119265	0.09739719154046173	-0.025667666175089636
3029	Q01541	0.2236385916428981	-0.043926561613286924	0.08051680311914662	-0.09312046527102813	-0.15928732379613122	0.2236385916428981	0.0	0.04777055848474926	-0.11173981196464303	0.09898112681407296	0.18466476817982969	-0.011228865461679451
3030	Q00031	0.24784306159156388	0.16443965657858323	0.24197002264753792	0.1925687707104229	0.01025799356839345	0.24784306159156388	0.0	0.19855497372355815	-0.15575800411680885	0.23298892539678115	0.17762537972416545	0.08127826091551903
3031	Q01544	0.23378168025148868	0.0003712630477714419	-0.11405252754615587	0.052737051742647714	0.14821135556493234	0.173219432363552	0.0	0.23378168025148868	0.10162596656448222	-0.13616707838061998	0.22375049908931724	-0.02582844017658491
3032	Q00436	0.2059520689813975	-0.04870291222300179	0.2059520689813975	0.11651384783366521	0.0360669016438329	0.12462304940333623	0.0	0.16774208595719206	0.02213167607297641	0.03254069599163665	0.2027177314450985	0.010194322233704176
3033	Q01732	0.2400804466648838	-0.08370007835544133	-0.11463123370450144	-0.2400804466648838	-0.06570949439366242	0.05725967523797543	0.0	0.14221076248535533	0.2238948035938634	-0.22891055622617254	0.12136205533942662	-0.05687671728285339
3034	Q00002	0.20365824566343801	-0.16561819172913983	-0.1012317152130998	0.08719031403901366	-0.11115993178761331	0.20365824566343801	0.0	0.022959899192194037	0.07735586712092851	-0.1783059814846491	0.1985759704395525	-0.11240461270648189
3035	Q02872	0.18649123034882437	-0.16779563456230287	-0.126934024709353	0.11628228078868481	-0.11938035971923755	-0.18649123034882437	0.0	0.0717274532237115	-0.06230656910549299	-0.09813787811227019	0.06912914685733863	-0.1215494640478764
3036	Q02880	0.23470224974342507	-0.027562255388124	-0.015759732269958804	0.0613805706783309	-0.061405975149805184	0.0596212732572182	0.0	-0.04275836226836874	-0.23470224974342507	0.1599387370354007	0.17817890111554155	0.0146250717939838
3037	Q00031	0.17891755756892339	0.06035194235708777	0.10390867409649088	0.12892789598470317	-0.11472214909671045	0.11697261616671048	0.0	0.06324514528663426	-0.14120545342300564	0.12383772412467883	0.17891755756892339	-0.06628043918438888
3038	Q00216	0.15954923599821838	-0.15954923599821838	-0.15215024744249367	0.055244026784225866	-0.050127898055551054	0.12504922244646985	0.0	0.09285184868905716	-0.07580376750646647	0.06446800945251141	0.1327367870920469	-0.010861355853018506
3039	Q02880	0.24380637256997223	-0.0439914397582835	-0.009790924631426449	0.20019037030450282	-0.1504023759778998	0.17170617809758013	0.0	-0.015764868926134316	-0.24380637256997223	0.14721106053299704	0.1727896930986206	-0.00602444539062298
3040	Q01551	0.22023093300761695	0.04563499603992594	-0.023093381372353523	0.14598336700012338	-0.16902696846490614	0.05008641137049286	0.0	0.016571099358765815	-0.22023093300761695	-0.1483791499906101	-0.008589388400100508	-0.09689807675953187
3041	Q02872	0.2389226058634675	-0.11849970376880219	0.035475247578520004	0.2389226058634675	-0.041149886376272676	-0.04614987228920726	0.0	0.1859255313353017	0.03944539787124195	-0.18274022079058552	0.07555745433357003	-0.15053944770239633
3042	Q00211	0.24383582531650994	-0.15974912832142163	-0.13040437640269678	0.09400646192409026	-0.24089963348244023	0.02347331536526054	0.0	-0.2001464480084562	-0.04376719242483851	-0.24383582531650994	0.0778497425686021	-0.10757051867606057
3043	Q00002	0.22308868126210835	-0.20317881464599508	-0.22308868126210835	-0.004329312765687253	-0.1036539016727817	-0.03543156420748668	0.0	-0.008540655707886917	-0.1258856923198831	-0.08921685171954201	0.15402600331890343	-0.11394333412468896
3044	Q01551	0.20264117784957486	-0.1056415840544007	0.14345341229577444	-0.01859590360921964	-0.20264117784957486	0.15939353938060655	0.0	-0.08270637843623041	-0.001605962995254999	0.07017658714091266	0.1631339695703377	-0.07333982181187006
3045	Q00211	0.1588221106810071	-0.04161087357249746	0.01930043223558512	0.15703821822773398	-0.10736542050460784	0.12584424995002874	0.0	-0.02036638218466265	-0.04294497970532841	0.05645927907683533	0.1588221106810071	0.05963664059128178
3046	Q01551	0.24942873868146173	-0.04663913174910449	-0.01031637042389902	0.24942873868146173	-0.01004082267163346	0.10139158379762299	0.0	0.10398099236217646	-0.23192334180851987	0.03564817349389581	0.1512621666644325	-0.031791155470237684
3047	Q00436	0.17513492405712328	-0.0781056964941495	-0.17513492405712328	0.05593872810819945	-0.1509899833780229	-0.07621820513832532	0.0	0.15962926151605472	-0.002796209505705127	-0.10976507869601837	0.1269283497043605	0.025071626545194105
3048	Q00004	0.224499241405444	-0.19608644677091175	0.07682357906279813	-0.06371135301678792	-0.15544649216945258	0.15181307223622606	0.0	0.018632903944554764	0.224499241405444	-0.10747263047592416	0.22407461173217277	0.053900613736255494
3049	Q01551	0.1767098899008437	0.07473436141566081	-0.1141933692059601	0.11005511707453117	-0.0015726040248775768	0.03688035587048719	0.0	0.1767098899008437	-0.15555054486241268	-0.09806839445345063	0.02658226941774563	-0.10461767210812135
3050	Q00216	0.24541658721342893	0.13088023134834184	-0.03413507609671616	0.08952612970396569	0.004885319694644946	0.16773454803496332	0.0	0.24541658721342893	-0.17742057185546853	0.10128747433023723	0.16173703462428243	0.022427698098315536
3051	Q01732	0.19889739041637505	-0.13881545594918146	0.08588052223855826	0.18956845878439788	-0.16676501477555483	0.12368110710353948	0.0	0.08169482163597877	-0.002354043743275017	-0.08641776735541462	0.19889739041637505	-0.06184694035036267
3052	Q00031	0.23306796880098213	-0.043564605692074994	-0.14164115746923914	0.23306796880098213	-0.08850009695639142	-0.11448154414761907	0.0	0.0412923722600709	-0.1335186157909029	-0.0925215989524001	-0.10244458055521852	-0.19545787597611114
3053	Q00234	0.23967212322597156	-0.13625021493179187	0.13795938146315767	0.1915015463264334	0.015167236051574082	0.23632846999219503	0.0	0.22041006123017354	0.1951949869682906	0.1981037313007532	0.23967212322597156	0.0319663830476272
3054	Q02955	0.21218659441738089	-0.009125802950697535	0.11567332297910372	0.21218659441738089	-0.08053763802827618	0.14834180748073444	0.0	-0.01049850660441983	-0.06552759202253677	0.043699467140000586	0.04270292548134779	-0.13865809662022793
3055	Q02880	0.18794852279693866	-0.1307242610179183	0.18794852279693866	0.15054424747241024	-0.08773789143417414	0.18008870942207902	0.0	-0.1340579837538364	-0.1648528486586374	0.1502850945314764	0.16684612766331405	-0.015436327344547432
3056	Q00234	0.21639508598629023	0.11196719162022561	-0.010246840748696171	0.21639508598629023	-0.021434905363788267	0.07066814114949527	0.0	0.21611851105950838	0.03903042858215759	-0.012386389357331709	-0.018594231356739325	-0.14898494486030134
3057	Q00002	0.24937602716764468	-0.04608768953959021	-0.09526048181088048	-0.09510892932882095	0.10256711199975803	0.024530316412479117	0.0	0.24937602716764468	-0.2005708497987709	0.0201942227949277	0.22257222505730734	-0.0001675189352088378
3058	Q02872	0.17670600619798815	-0.1018911494873358	-0.17670600619798815	-0.07337679214472657	-0.15202520735651476	-0.010690003673802602	0.0	0.10246682146906237	0.10875417020807886	-0.17440186344213673	0.061887093349695894	-0.1181552556566328
3059	Q02872	0.24116780841909372	-0.12346412223893544	0.018979998772174694	0.24116780841909372	-0.10584938118335915	0.11940381869503576	0.0	0.22345621017819667	0.028258361787226044	-0.23204278395521877	0.025670566413628415	-0.1732332932605902
3060	Q00436	0.1912335417820875	-0.16669344666602032	0.1912335417820875	0.13953974312023137	0.008150444731836841	0.09243891720044879	0.0	0.17868612823328264	-0.0898150800888186	-0.07427340184677816	0.05117801601754565	-0.1045972718251795
3061	Q00031	0.19125159263945998	0.18888082713410773	-0.0019268450766325356	0.18821429046160593	0.01567870590488858	0.050348486855724205	0.0	0.1307304683515051	-0.19125159263945998	0.0699690508014923	0.07157694832420572	-0.11399048358210034
3062	Q01541	0.231296806045859	-0.05726068930256609	-0.17914172866833386	0.022376499477566272	-0.08041154808896019	-0.021297654411028863	0.0	0.08619553644573116	-0.03495206749243274	-0.231296806045859	0.06213628716817456	-0.0985571210532951
3063	Q02875	0.23795940203245938	0.1083998051719421	0.07410273324025098	0.03563123687634909	-0.1980808383000859	0.22589663028610732	0.0	0.19010491935584228	0.14678199996610958	-0.23795940203245938	0.167862243764293	-0.09748649139402518
3064	Q01551	0.13907386593998336	-0.11419257656941968	-0.11427617919910252	0.036023895794307224	-0.13907386593998336	-0.04779396008471299	0.0	-0.06533292318343244	-0.0940108234498699	-0.006332978431728772	0.09497973973080452	-0.07854985299100682
3065	Q00436	0.2328145204652841	0.1984764178801281	0.06931888655111029	0.17622310562980686	0.11001650582756545	-0.09927728028494794	0.0	0.2328145204652841	-0.12063466195494849	-0.13344105802955925	0.08219670766299153	-0.06833384724934961
3066	Q01551	0.23686796389360323	-0.09427077033834425	-0.11056522042841767	0.11543151874432984	-0.1798697757954319	-0.10258910049658579	0.0	0.04331549190509708	-0.23686796389360323	-0.010707011777501788	-0.00819557043692786	-0.05402662273269824
3067	Q02880	0.24152350946167017	0.0792507873547612	0.2324609814488136	0.1925184312073344	0.05239670189998667	0.24152350946167017	0.0	-0.10269622921230802	-0.013786007682602627	0.14859590120182276	0.16180124133723273	-0.08248054810710599
3068	Q01551	0.22478390289031938	0.12977401586340018	-0.17104106589156318	0.12654173854824993	-0.03881474981556258	-0.02725070862879203	0.0	0.19650139573220343	-0.14019504168829144	-0.1554642830664645	-0.041066946922992204	-0.22478390289031938
3069	Q00228	0.22359203282023496	0.12411487978291642	-0.22359203282023496	0.12487043058095702	0.017283145101502945	-0.09878874893976487	0.0	0.1801881919488424	-0.0066308832301011774	-0.1596485259118062	0.0653367146074767	-0.07740536914416807
3070	Q00404	0.22373350872352954	0.03538896876255151	0.06723307050570532	0.09409204293564545	0.052656363657682684	0.22373350872352954	0.0	0.10932590324720559	0.0072000142303254595	0.11423667435907454	0.1940753633391154	0.1188096445606704
3071	Q00021	0.23652558910179144	0.01456062511247239	0.00820720138663106	0.0011276333755846487	0.006512868200204745	0.1916562237797813	0.0	0.17429821629298584	-0.1438759671982077	0.1176208705266311	0.23652558910179144	-0.058001597279001164
3072	Q00214	0.1870242304492929	-0.1870242304492929	-0.08839966091299052	0.1022271233060837	-0.09541828123615329	-0.009186820435978335	0.0	0.04682872524570043	-0.16555614118941694	0.020748431163316934	0.1821856492004632	0.010378520771621538
3073	Q02880	0.22100630681232214	-0.03926633545503097	-0.09701282624975358	0.22100630681232214	-0.11937808886989591	0.028777919786325896	0.0	-0.1650356814568965	-0.21600829785497003	-0.05468642007939813	-0.04977844260213826	-0.19041487728517137
3074	Q00436	0.2192997404156	-0.16693838377965955	0.1947915680031701	0.09575832362554572	0.021439998537510507	0.18344829371179214	0.0	0.20374778025712562	-0.031207398207833605	0.13058171596081558	0.2192997404156	0.011088900961016921
3075	Q00002	0.23866076414835083	0.032721586006497674	0.02191706313301108	0.11215433028862748	0.03260042547800418	0.21292401537913572	0.0	0.11903217248741123	-0.03216378696655334	0.1271978828972139	0.23866076414835083	0.022457485949796307
3076	Q01543	0.2101398380879086	-0.07572935573038185	-0.10942819243047838	0.12246413501814334	0.08830084613918208	0.10784218459115186	0.0	0.2101398380879086	-0.1749484929514032	0.04541741608257153	0.1948601874051962	-0.05183778988017924
3077	Q00214	0.24933812547761944	-0.1576263330354872	-0.09501707626041993	0.24933812547761944	-0.12765201068846496	0.05814382234174229	0.0	0.06492347330806728	-0.04043651309512791	0.029857999768735047	0.24803926574195956	0.09494224005348799
3078	Q00228	0.24548516804719767	0.24548516804719767	-0.11982011276219076	-0.0012383833825452956	0.12300582701190563	0.049398719605242156	0.0	0.1585073619667982	0.144634958454606	-0.22616359097036406	0.12849244126665715	-0.12134773691931557
3079	Q00214	0.2217594886763356	-0.012588789373814838	-0.03349551554625969	0.10548417448608091	-0.002989002886786466	-0.01751252712653594	0.0	0.2217594886763356	-0.20584872117500963	-0.04187961828818351	0.15319524130204895	-0.017906777562694015
3080	Q01541	0.24410090411595287	-0.24410090411595287	-0.2012139834864179	0.15605656975136972	-0.05661393711697498	0.017804677408411636	0.0	-0.016432311089256482	-0.20383809003554876	-0.031303127309315566	0.023453522074171188	-0.0775491076437414
3081	Q00002	0.21345039531200102	-0.1213374120920331	-0.21345039531200102	0.15082615685599576	0.0030276276182747883	0.03077652696987581	0.0	0.07342166020442309	-0.10191376024027839	0.09167815208537214	0.1997455278641491	-0.026364078588319274
3082	Q01551	0.18646897419899636	-0.0025205045483845073	0.07998830162219672	0.17667617193256976	-0.06922532020415235	0.18646897419899636	0.0	0.08800319305975227	-0.14340672828599768	-0.012323337334793818	0.16087300234135857	-0.0883181463041332
3083	Q00211	0.2215802289299307	-0.14926090597547498	-0.06565395409129346	0.18287816542259355	-0.15948786326716896	0.09930867600262021	0.0	-0.16686106060940448	0.07394570212612148	0.11702289549152635	0.2215802289299307	0.07527576854770755
3084	Q00031	0.15113042045451236	0.08808298917064805	-0.024795520900200093	0.11743005125093978	-0.006648972202034389	0.06112365003127342	0.0	0.05254005505401826	-0.07348513213513028	0.06304032549850642	-0.027741748810857184	-0.15113042045451236
3085	Q00436	0.22687101204007268	-0.03981833906337311	0.13492746209306858	0.22687101204007268	0.054517852703951354	0.11443531404987409	0.0	0.21483825712304783	-0.19793645531959103	0.0800885129138799	0.20467638244192968	0.039356351771113365
3086	Q00436	0.22204980706771715	0.02734535014223067	0.10691861684462411	0.19296142972289815	-0.09819676425023327	0.19232915819680516	0.0	0.22204980706771715	0.0725840358596961	0.03028419378535257	0.14313256507879063	-0.07274295150190703
3087	Q00012	0.2183535711164432	0.1303009804868372	-0.12201870259999999	0.13684147539604893	-0.06087337149735624	-0.1177018113580309	0.0	0.13130415393397482	-0.2183535711164432	-0.05819707231454676	0.008743483916374657	-0.13801961848226896
3088	Q00265	0.20536720651808985	-0.1903956073340765	0.06249263942785655	0.04385189570637539	0.003477835542992305	0.20536720651808985	0.0	0.07133073915618761	-0.0518864242403919	-0.11111240373828353	0.1904421857453573	-0.01428832611838775
3089	Q00031	0.22110589194150296	-0.015351867487055658	0.04034732039695965	0.1517121560610232	-0.13734035876980324	0.08016100103660796	0.0	0.15890102355071498	-0.22110589194150296	0.0618934582841444	0.09706621798892959	-0.08706120243026794
3090	Q00436	0.22086557749222904	-0.215270433847404	0.22086557749222904	0.12083309054374186	-0.14701288685674122	0.2007041625224849	0.0	0.04413055942888363	0.08796672825283512	-0.11746303939142587	0.02693846362519647	-0.167673352370044
3091	Q00211	0.22642852977199981	-0.15181609033914886	-0.0657560595129227	-0.017120913238992633	-0.061897582935706665	-0.10077877365106849	0.0	0.1472418961891436	-0.22642852977199981	0.021798566151367382	0.12314152271692673	-0.07429214277456189
3092	Q00012	0.24760173149344095	0.075686033210018	0.24760173149344095	0.16772054025171104	0.005498045419952592	0.14032256875105922	0.0	0.1715931718101393	-0.16600751994761928	0.1470576041724855	0.20452825962139054	0.003104560529940417
3093	Q00031	0.21698407393790226	0.021076446097530708	-0.013539526851355259	0.21698407393790226	0.003876643439929758	0.07093736304786312	0.0	0.10767933314433059	-0.07455016895501178	-0.0035153171321241064	-0.05343070001782297	-0.213138824649633
3094	Q01551	0.17649103868628066	-0.07006156947941224	0.17649103868628066	0.08682786169623063	-0.033689172185630355	0.16341389957337055	0.0	-0.00974616912988931	-0.04690619791653057	-0.057815732008132774	0.09364603952277128	-0.05138638037177644
3095	Q02872	0.2362797125756608	-0.1500493473282527	-0.06385720200580232	0.2362797125756608	-0.19045710016538783	0.12121875596218451	0.0	0.16763047990309082	-0.16701777208713145	-0.12900873766290707	0.09768489804389291	-0.09049986901186284
3096	Q00228	0.2187757461406335	0.016316653767037337	-0.2187757461406335	-0.016743358648311283	-0.10853646463563142	-0.0501797784122179	0.0	0.11750851773928817	0.006667633652604916	-0.1512667643040805	-0.00501313026439479	-0.20554713190562335
3097	Q00239	0.2376527297751806	0.03429716973072564	0.20629432006030718	0.10697425963734401	-0.15880178295123024	0.2052823181381274	0.0	-0.04013247684555852	-0.2376527297751806	0.11579026143270663	0.18526759512243776	0.06668760372391752
3098	Q01541	0.15482048386360286	-0.11746839023477182	-0.10919473886668	-0.07426278813616949	-0.08864274227335688	0.018619887623443774	0.0	0.07627128965337053	-0.15482048386360286	-0.11673904658249669	0.1376514378138722	-0.10911617185382666
3099	Q01551	0.1382814294461515	-0.06886239471002173	-0.03155400813151566	0.11564295002588144	-0.050908376200824564	0.1382814294461515	0.0	-0.08451910035968231	-0.13747972518719406	-0.004334739787582501	0.03483070365538694	-0.08226402001171391
3100	Q00211	0.21169828840198088	0.01040304649789116	-0.07941445790647227	0.21169828840198088	-0.018117597752363383	0.007247479792339033	0.0	0.095150719427459	-0.14465259372446582	-0.021547195886749	0.09553110084359952	-0.09024256418544274
3101	Q02955	0.24733456030613496	0.06703285267079473	0.18655783775477894	0.24733456030613496	-0.06985909950307452	0.16078011500381792	0.0	-0.03307874937015763	-0.08370692192669642	0.2147923172472505	0.21748006305642775	0.06991789358301966
3102	Q01551	0.2000669165203401	-0.041841839171452476	0.2000669165203401	-0.002225065752509108	-0.1669199949794733	0.1718732997547296	0.0	-0.008056338383101193	-0.05031647898057551	-0.06215643655781208	0.11967133624791705	-0.10468397281399863
3103	Q01564	0.20508480129839324	-0.14831318039680721	-0.10414044182488834	0.19060044581868008	-0.20508480129839324	0.0060651635650740485	0.0	0.000888629356456044	-0.016863351391569796	-0.16711294747061908	0.18021120630791634	-0.14389127055985668
3104	Q00265	0.24212902005695716	0.07937471763884649	-0.10722867240625486	0.11139921987854039	0.025830584038360884	-0.11071005150095257	0.0	0.24212902005695716	-0.08956262949601487	-0.1167887714871144	0.05580097819007191	-0.06911230674797815
3105	Q00436	0.2198707568888067	-0.14532041252316638	0.041271887428717347	0.12050587526711357	-0.01710978075217298	0.07035895713873377	0.0	0.2198707568888067	-0.12114057874638892	0.08803461494521189	0.17492207756184103	-0.02535315684937539
3106	Q00031	0.20929583245916006	-0.047981642389152826	0.020327950259602514	0.1517121560610232	-0.14391565412859975	0.08630585087269173	0.0	0.08328255436176235	-0.20929583245916006	0.1897728888327866	0.19292737476715532	-0.014955827009494039
3107	Q00211	0.21434452070346977	-0.21434452070346977	-0.18537744462924677	0.14203664895685364	-0.13252192200795498	-0.1217343022988221	0.0	-0.21317954962000787	-0.10263647260545304	-0.074975299217382	0.032184143124166446	-0.08445023078196877
3108	Q01551	0.15921293615963644	0.051089567197129655	-0.050600198901835515	0.15921293615963644	0.02417167058908029	0.09811817194065225	0.0	0.15815117641924578	-0.09641036633446871	-0.09693384148620485	0.08486859840817129	-0.09196644387427842
3109	Q01551	0.24292203227540887	0.24292203227540887	-0.0264228220166004	0.20951349238050165	0.1239076239385603	-0.09197515980389288	0.0	0.19663700458314323	-0.197097898600495	-0.034617751130374595	0.014914765902110076	-0.05887925234711228
3110	Q02872	0.22428852831096693	-0.19115222439086313	-0.05077808366774873	0.22428852831096693	-0.149025200857111	0.09820338144175741	0.0	-0.0074556035647073615	0.06647613159903204	-0.10167013945860454	0.19932724276013314	0.0465343166852222
3111	Q02872	0.22234033748134172	-0.14885400679340172	0.0950633525931341	0.22234033748134172	-0.1939421685773846	-0.05302190440031209	0.0	-0.017736658490385752	0.07674283293140398	-0.15303729294068882	0.023907615683623387	-0.16105900645134824
3112	Q00031	0.2149826900732257	0.2149826900732257	0.1601513388207334	0.18932178864086446	-0.008920669179747464	0.12655723717390158	0.0	0.12221586453341263	-0.13938297777278477	0.1358020958662794	0.17693696669299142	-0.09290345015638948
3113	Q00214	0.24584645124899906	-0.19705696797880007	-0.05859968674917868	0.13060424654117977	-0.06833709444568149	0.24584645124899906	0.0	0.24571828139520405	-0.0761736801681974	-0.01441264902760364	0.17263212098139255	-0.06576059280015709
3114	Q02875	0.2322149246579224	-0.20148050630138672	-0.09997153746911559	0.11287420750776787	-0.1617539439450808	0.023377861257213126	0.0	-0.1680349188697231	0.13009954973640073	0.15465801912021807	0.2322149246579224	0.06168858560994535
3115	Q01541	0.19622757284134373	-0.05537883116363126	-0.11002021940280189	0.07565219664418539	-0.1166987823893195	0.05276166341682151	0.0	0.19622757284134373	-0.12074351313727634	0.03202948860476966	0.09101701682921197	-0.09354658710106097
3116	Q00234	0.23249408281371584	-0.20622003228354208	-0.08792238303133022	0.23249408281371584	-0.11218792902690544	0.04270269476238827	0.0	0.10093361637618833	0.0454182700820659	-0.16074279421149296	0.17890656122984833	-0.12526282731890895
3117	Q01543	0.20943135118520323	0.07185776651864641	-0.10083339300825452	0.1225698482959884	0.061196655417513984	0.0499024291847744	0.0	0.20171449977062678	0.08571941017396587	-0.05804270838445011	0.20943135118520323	0.039293367213877266
3118	Q01732	0.2296515844622111	-0.22117239731668165	-0.11252361131511336	0.00812501012579342	-0.2296515844622111	-0.011520317441831136	0.0	0.11572367919579535	-0.18514357230955802	0.012660293777497129	0.2203769476812054	-0.007176863731074518
3119	Q00239	0.22366848308828094	0.13232275907138563	0.1633786007481443	0.17209012189777226	-0.1770989101738188	0.12476276165196051	0.0	0.04085946963936761	-0.22366848308828094	0.2021995024188086	0.14163202436428668	0.003973325546439387
3120	Q02872	0.24460657291002996	-0.060635861601758725	-0.11087038886048527	0.10645071636675445	0.05484739456763229	-0.09621939114276651	0.0	0.24460657291002996	-0.0722218708196066	-0.13717523484245922	0.1461120255707012	-0.020979719731922964
3121	Q02872	0.22130835139223318	0.015136698695511807	0.09295809119519835	0.22130835139223318	-0.1301340584091493	0.11359763817321478	0.0	0.1327814653319683	-0.011935436022441454	-0.19751983667510378	0.08000629173872546	-0.08696215198012971
3122	Q00012	0.23938070936793157	0.11850813520277949	0.12063931693679077	0.23938070936793157	0.041135242260621985	0.19287189275574218	0.0	0.17085852665148585	0.03624267036784929	0.15183960798737922	0.196873855643473	0.153425658628045
3123	Q00012	0.20545242452459986	0.00513830354476539	-0.004477991860551022	0.16749400596612354	-0.06283819713661135	0.040066441083282826	0.0	0.09926038993131879	-0.20545242452459986	0.01142431420969067	0.17979009251833486	0.05486557857881734
3124	Q00031	0.22544133380102566	0.14397854764107942	-0.004564453926188182	0.22544133380102566	0.05137940078311531	-0.00395611000144545	0.0	0.11024880504336872	-0.163364304206346	0.10677779485795352	0.028458805190130852	-0.14172479727354673
3125	Q01541	0.23041695171087465	-0.0322223553809503	0.02957607363491135	0.15312169929278083	0.02887436002531967	0.0774485263374273	0.0	0.15070005184533614	-0.23041695171087465	-0.007329743124726407	0.21736431362023415	0.17391465123085945
3126	Q00031	0.23451774205481263	-0.030536663579123418	-0.13849869033748294	0.22096603519094804	-0.23451774205481263	-0.15114794192880557	0.0	0.13565714667071105	-0.22054635841640127	-0.007948797693221758	-0.010933229869343492	-0.06349288619187854
3127	Q00211	0.1561984029211882	-0.11330109613570558	-0.14137795707600856	0.09133840077508538	-0.03570207713667496	0.033302594265468236	0.0	0.1561984029211882	-0.09885574931377762	-0.0616156545883054	-0.025139130331078972	-0.13586370101321557
3128	Q00031	0.24092750725810586	0.0052081693301355815	-0.16450892136986023	0.24064426486495216	-0.10110265090569649	-0.1484995431143599	0.0	0.09983715217548383	-0.24092750725810586	0.094510867449272	-0.007837801096109095	-0.1082598837961488
3129	Q02880	0.23216183430511086	-0.15303079316119378	-0.10931717632023107	0.23216183430511086	-0.045754415102537936	0.0914906983946605	0.0	-0.04688320452243408	-0.1424058922634243	0.041703830115376594	0.011147711052201142	-0.17878299091757865
3130	Q02880	0.2473156099137997	-0.07183010792139514	-0.1352734750944021	0.12133649729476569	-0.1821848341234592	0.0673260393393472	0.0	-0.014143522613540807	-0.2473156099137997	-0.017738404945736693	0.027625014783826438	-0.17990254589020854
3131	Q02880	0.23641504619138412	0.03439757277541601	0.061584249442261735	0.10549423943776094	0.177361029569446	0.0767413252634377	0.0	0.11868867439152463	-0.2242732836162301	0.21064962465179426	0.23641504619138412	0.005677538677349034
3132	Q00031	0.23938485277789132	0.05872571851768104	-0.1730123674929337	0.202183870618825	-0.026660005063592035	-0.044718165144870425	0.0	0.07278278445224573	-0.23938485277789132	0.08081919730858622	0.03325986483478957	-0.1606514585438722
3133	Q00002	0.23902853697117904	0.06831081140425983	-0.07695478558314635	0.055002387604255805	0.07379188368063154	-0.011773577295046578	0.0	0.16765581853929062	-0.08839886128049972	-0.23902853697117904	-0.06791080240760831	-0.2080807491160681
3134	Q00436	0.22851810381897356	-0.1100829206608009	0.1928167870768377	0.20541575053500097	-0.0900818885530053	0.22851810381897356	0.0	0.17062972336043944	0.011260355570839597	-0.012729410516325175	0.17924473302657679	-0.009193869203570003
3135	Q00436	0.23601300089584668	-0.20780181603071504	0.23601300089584668	0.054972185660423195	-0.1332631311627029	0.2259797926283983	0.0	0.09164505987291433	-0.023962457928047482	0.1470397222477672	0.2187493311606349	0.10845824644244574
3136	Q01541	0.22686864320338881	-0.22686864320338881	-0.09723904092323041	0.1552964226121658	-0.1638482339331329	0.030632748581342704	0.0	0.004070381110897382	-0.06238827459476764	0.008893920624129241	0.12393967764534111	-0.063124122143286
3137	Q02872	0.20838247364731471	-0.14617784620835347	-0.11271601213677014	0.1913907955633364	-0.20838247364731471	-0.07716570200375679	0.0	0.032942451443710496	0.05592916658268339	-0.08949571738867865	0.19124626802430475	-0.00762432004802469
3138	Q00002	0.23556946105566964	-0.06895948460578563	-0.010395090399500269	-0.05010422794335137	-0.23004586169168895	0.17831358650506032	0.0	0.056744014056465654	0.23556946105566964	-0.2081187395744753	0.13095042086152167	-0.11796978508336385
3139	Q00228	0.2165863831112059	0.061739263373698255	-0.2067419245524232	0.2165863831112059	0.044252963388111397	-0.031795292389166174	0.0	0.10962886677859912	-0.09600533547389375	-0.11109907005777817	0.10335681325629373	-0.030744050483875074
3140	Q01551	0.23830478943963793	0.03148451756284465	0.06909909460702397	0.05429258299269313	0.02940495375795345	0.08701986539505617	0.0	-0.08763554709849816	-0.09028468171739772	0.23830478943963793	0.20443722621717414	0.1619856199575905
3141	Q00216	0.2432418515035773	-0.17687973946583674	-0.13999027009765058	0.2432418515035773	-0.04161946163283919	0.019349271365840734	0.0	0.08363109963351407	-0.08432144325333403	-0.06142145168273419	0.10344464886659256	-0.11043675361399297
3142	Q00211	0.17477047000961252	-0.17477047000961252	0.01746022513219329	0.06070097311453201	-0.0867666232066969	0.054583452771987694	0.0	-0.06771923397700232	-0.06689031742075974	-0.03235856916797268	0.08004555856652443	-0.10458744988355297
3143	Q00228	0.17932531496413415	0.08284956510525958	-0.15168833199995457	0.10311312449597491	-0.05295942333337968	-0.022400813688013013	0.0	0.03712748504779422	-0.029149976656775548	-0.03919593490108823	0.17932531496413415	-0.14133327373052995
3144	Q02880	0.22529031084945061	0.03343449756739121	0.050875510685168275	0.22529031084945061	-0.07807228178944199	0.16946260912992422	0.0	-0.08029855518888289	-0.20418069740902398	0.11219557139979644	0.08532857476615838	-0.018321399072812175
3145	Q01541	0.24997698323650389	0.0033656553946148516	-0.06347405635618301	0.06237228703641139	-0.13088787683837586	-0.013502130102718094	0.0	0.020703527487933505	-0.24997698323650389	-0.09865888681555918	0.06326672110362623	-0.040264651676185495
3146	Q00214	0.23405307449489607	-0.11366870635839874	-0.09261863166524756	0.11054342734320767	-0.019534726085808328	0.04646963898634875	0.0	0.16868140467509138	-0.23405307449489607	-0.04882757924515079	0.06442144052359713	-0.06279951551880081
3147	Q01541	0.23329548332368166	0.059638651553369476	-0.08960214368013666	0.19018261696013974	0.04273894185178943	0.10795874189204287	0.0	0.0677883470414843	-0.23329548332368166	-0.029760764112969726	-0.04170243191442496	-0.07348683949861823
3148	Q00228	0.24184205786364535	0.09817855708320876	-0.23970902768820979	0.05835005548523301	-0.023459506643967003	-0.0693500701534539	0.0	0.12815140984058374	0.16239862990857973	-0.24184205786364535	-0.062440267654652694	-0.21167629295836093
3149	Q00001	0.23376344055430165	0.01371147803230808	-0.22334432173162583	0.22610079664108712	-0.0010455522025834202	-0.10002675730415049	0.0	0.12423326606063245	-0.18751668042518596	-0.11284672940445448	-0.01952018397448412	-0.23376344055430165
3150	Q01541	0.23287774269099826	-0.09754272214713805	0.14063357391045866	0.2006484763609334	0.11159393543741236	0.2030035966005684	0.0	0.18177155448522456	-0.046960394996382396	0.23287774269099826	0.15696876135542948	0.07922334978697944
3151	Q02872	0.2442925344625138	-0.21928628165446507	-0.10910939717502993	0.22605549027545999	-0.23540275429410673	-0.11924382086095023	0.0	-0.1103711461685312	-0.06003342562115367	-0.2442925344625138	-0.007753649923023068	-0.15861265735613866
3152	Q02872	0.22877892964153093	-0.1796048231217798	0.07263895837977374	0.22877892964153093	-0.1747864214068278	-0.01557771029227255	0.0	0.15175538911839198	0.1181636857086443	-0.16405481181008402	0.06465853395139795	-0.1867279525620137
3153	Q00002	0.24185152115729375	-0.1158478393603706	-0.06961069167649275	0.17467764207244285	-0.01880049103760948	0.1973285032335603	0.0	0.14828204962295027	0.012469535875750379	0.0851898702916199	0.24185152115729375	0.08632670709327005
3154	Q01551	0.2142835865345394	0.2142835865345394	0.009870810077034374	0.16672882181425208	0.0898578081889949	-0.06407189113487048	0.0	0.200560957148731	-0.1387788954232464	-0.010318975815534122	0.09854493701098964	-0.00735850576753436
3155	Q01541	0.15630933225448487	-0.15355634906177779	-0.004146665678059198	0.05640690072310231	-0.15630933225448487	0.11214051190721985	0.0	0.04791760961582463	-0.003599923690398015	-0.1501616414230585	0.05740453099510776	-0.09388605146060314
3156	Q02880	0.23801241297228462	-0.1640816356749448	0.03041243585608745	0.11990178809215471	0.08573406447655875	0.09075130146166058	0.0	0.11775822903191259	-0.09405574224500313	0.14220002162634	0.23801241297228462	0.03108747912176949
3157	Q00234	0.21820346407906233	-0.166035539498952	-0.002845126716499816	0.18594895214254967	-0.06008264214639475	0.12504259083660546	0.0	0.0619325108458508	-0.0033740747160946032	-0.21820346407906233	0.10452919178393828	-0.20369424107409614
3158	Q01732	0.16658192098416416	-0.16432244814959845	0.047524436986048885	0.02759684212829293	-0.16658192098416416	0.0942353228641006	0.0	0.15930600047980448	0.017052319365475667	-0.14012277492421576	0.13336994748763242	-0.07305009323084014
3159	Q01551	0.20588510162681734	-0.011202903208991838	-0.10717779183696009	0.1441459265555285	-0.1469317989753062	0.07288238549774075	0.0	0.05986437160101179	-0.20588510162681734	-0.03288608570684081	0.10257035553227405	0.03525742117858058
3160	Q00031	0.19443138185173506	0.08216062796181693	0.09358379843485647	0.19443138185173506	-0.09340279867969091	0.1017802827225623	0.0	0.09935862550276849	-0.09243178126352024	0.15993781298824353	0.12250917537402742	-0.08326230813412636
3161	Q00001	0.2389260139416078	-0.012138092124765309	-0.02358915776716244	0.2264179448866557	-0.049228202537347825	0.09160020704450345	0.0	0.14130311706270587	-0.04376635817718982	-0.050890890189715654	0.2389260139416078	-0.07009757389399773
3162	Q01732	0.14267774755722704	-0.10252608260188618	0.14267774755722704	0.0394319708710531	-0.08111744379817225	0.14082157798238837	0.0	0.1263577946511554	0.05338472576300838	-0.13907017012621337	0.14157958398262238	-0.03478028487036079
3163	Q01732	0.20261557022471222	-0.11251860919388794	0.008572131177544698	0.009675507198687296	-0.18795789528594342	0.15693288353539883	0.0	0.14723311954320809	0.03825456376027433	-0.20261557022471222	0.11869828628281523	-0.09872414041921394
3164	Q02875	0.22299186944196994	-0.10108891578971309	-0.024165469534838873	0.07770610368169005	-0.136669030403442	0.20937746781886185	0.0	0.04828961367743565	-0.021021923579128785	-0.02662688516771065	0.22299186944196994	-0.049909659957183466
3165	Q00021	0.2170486291422912	-0.07012285302952716	-0.2170486291422912	0.056321317632169285	-0.09371245111657674	-0.10799880632367617	0.0	0.03881344730050546	-0.07560526009205594	-0.03559282605057397	0.1973976925977345	-0.013873542198465235
3166	Q03332	0.23601844432860683	0.14162697337475624	0.09448503586349545	0.021012262516919265	0.23601844432860683	-0.0622366493873046	0.0	0.22122011180070472	-0.10498204329434842	-0.1502832184152995	0.1862307760969618	-0.030216538494948438
3167	Q00436	0.21701667867167132	-0.0864606936299465	0.023124478017706954	0.1832104116627852	-0.04369240582376341	0.1026067881026007	0.0	0.21701667867167132	-0.12001224066579437	-0.026977136417286173	0.07445394261359237	-0.19337278988541357
3168	Q01732	0.2297677088712834	-0.1429490146073136	-0.10595328930074652	-0.0154445675028946	-0.2195178078439555	0.09479881408717762	0.0	0.12498433418554415	0.08516996016392173	-0.07043902775051873	0.2297677088712834	-0.06768438306156768
3169	Q01541	0.21248860774685574	-0.08148588704189598	-0.04255253172568098	-0.061934323643167886	-0.16878000938301385	0.15552225126414015	0.0	0.09018538034557796	-0.11228060030779631	-0.07886266885679054	0.21248860774685574	0.07171508852522088
3170	Q01551	0.23655145552037127	0.09666489968089266	0.0041912792878847326	0.13212957121604885	0.07965918880553581	0.08656440647150067	0.0	0.23655145552037127	-0.06518507170099025	-0.1292066818662233	0.03102160526160948	-0.14911364262876023
3171	Q01541	0.18606057804569612	-0.16925201286039132	-0.14394556673760978	-0.03960816537000195	-0.11079495002917128	0.05169014513167723	0.0	0.18606057804569612	-0.022762360041016137	0.005828180816592875	0.06277116003568214	0.08122754519285379
3172	Q00214	0.2113262684216701	-0.19663347916278076	0.10182891255308936	0.1677507442749227	0.05736453953691662	0.1244803279183343	0.0	0.2110163421332442	-0.17579618286866963	0.057665594495973235	0.2113262684216701	0.09687073762362355
3173	Q00031	0.20860232493620573	0.08766627446759943	-0.09331498555580686	0.20860232493620573	-0.013134798266093314	-0.055220234015478854	0.0	0.06347464369771005	-0.19008813636002192	-0.10485497299275051	-0.06633632248845132	-0.19882911129088926
3174	Q00228	0.23316861790754834	0.12596629771286	-0.029530238879180853	0.18842069144121276	0.008275179825505	0.15548289259705653	0.0	0.1925443917203515	0.206815396569953	-0.04086491508580774	0.23316861790754834	-0.012104287416027306
3175	Q00265	0.2141085579452517	-0.17448842532937422	-0.05608326838370985	-0.10282114382805378	-0.2141085579452517	0.1854025484354479	0.0	0.07386660955746031	0.060025104907649104	-0.07035738354123022	0.16626250776214704	0.02124922976795729
3176	Q00031	0.24169041745201364	0.20738966493275715	0.015622531769368347	0.19773374223287601	0.037763405944820444	0.0201544038746679	0.0	0.24169041745201364	-0.2378604429310354	0.12267508497990845	0.010151877989496932	-0.13411078003509042
3177	Q00031	0.2136573359052057	0.03906236552492469	-0.06139521463064728	0.16861157278323408	-0.2136573359052057	-0.06801023872685219	0.0	-0.006458559661763267	-0.18335733202459722	-0.127064247249529	-0.12750373380996027	-0.1629251631759382
3178	Q01732	0.2491360265336035	-0.10846899160500928	0.006622623992333667	0.09702691263809557	-0.07339766937527839	0.01668605780045139	0.0	0.18633561588547629	0.021536835736519454	-0.08994204710980941	0.2491360265336035	0.04187485074795177
3179	Q00031	0.2473647638567598	0.048103218082947284	-0.07568274570514937	0.2473647638567598	0.04435860896997708	-0.020235346526754093	0.0	0.028185720904893394	-0.175382149387817	0.04125033041429317	-0.01302372623960288	-0.22141655447230033
3180	Q02955	0.2442857835877723	-0.09939548534395283	0.2442857835877723	0.2394461523476434	-0.14381842327483613	0.21564687845149869	0.0	-0.15378548414179924	-0.19865859459290255	0.15653499203789187	0.1963980473972095	0.013061686932462313
3181	Q00239	0.18137800426113398	-0.06784454280317481	0.04919935479783554	0.18137800426113398	-0.17751584506255297	0.041207627732512145	0.0	0.013931232956582803	-0.12938619545354643	0.11826260825429802	0.08145500595235106	-0.04758735101428914
3182	Q01543	0.24744780876463635	-0.053323643376562035	-0.07553945386280721	0.08336441142697143	0.20532663176636465	0.008176629166577416	0.0	0.24026687207715874	0.03828158612976271	-0.07804670899511681	0.24744780876463635	-0.0011533974607812166
3183	Q00002	0.19291139725252515	-0.01817172601514414	-0.14714716912284426	0.057252622257653256	0.046666313507947046	-0.13460041600223205	0.0	0.15077922299441612	-0.19291139725252515	0.005364543857852626	0.16489510038108868	-0.046423663989701866
3184	Q00002	0.23881419520329808	-0.21347656974877374	-0.14580565326624426	0.19643494702321893	0.0017403251536678925	0.15720088564955967	0.0	0.09423482323228716	-0.15926796689337452	0.20637900644340362	0.23881419520329808	0.035926356898353995
3185	Q00211	0.21451645001088063	0.05352185150328778	-0.12343095946550707	-0.016093963217379235	0.04195469762231236	0.0801595521360874	0.0	0.1510029911986415	0.020750981705834767	-0.062072421321172154	0.21451645001088063	0.03356513104443234
3186	Q01732	0.2308971859996786	-0.20863617488034839	-0.022944788592043023	0.050627772442665336	-0.10650548043423258	0.11040976485172106	0.0	0.2308971859996786	-0.11905598248496742	-0.01991504842592746	0.20562511539189707	-0.04483969952583457
3187	Q00436	0.1936302437191799	-0.12571247153561527	0.08071338659045334	0.11071458435690214	0.017004805019670468	0.07873768512407606	0.0	0.15987645828752964	-0.06578031102545348	-0.1936302437191799	-0.04244389601606072	-0.18480695073263603
3188	Q00031	0.24241716422075507	0.10142416943268864	0.24241716422075507	0.1861503174327317	-0.04869647916381557	0.15497632992962118	0.0	0.15893717583676212	-0.19265932388474488	0.01994745041834335	0.029481147190291417	-0.12237339833386378
3189	Q01732	0.23960101136708578	-0.13568900647300614	0.042438841991310705	0.018696584033154058	-0.1358153109801801	0.1919400824658299	0.0	0.09192648072792044	0.009428826520049552	-0.09345444909213278	0.23960101136708578	0.05227508752279268
3190	Q00211	0.2326112216458971	0.017026479127464432	0.05320999825778165	-0.029711156267047914	-0.08852500684307728	0.2326112216458971	0.0	0.01005669435829787	-0.029331080939802592	-0.039213390989823765	0.15660170071109866	0.08418424477383044
3191	Q00228	0.2438393802783573	-0.01908872098037518	-0.2438393802783573	-0.04454156294771763	-0.06694485722726005	-0.03427377743507026	0.0	0.02537972686022207	0.09608613417224537	-0.10055831486737793	-0.027574350593452823	-0.10628966967245045
3192	Q01543	0.22048618594016842	0.05158127791525283	0.0015492002124939336	0.11114248043553396	0.17930643255370396	0.17634001646890451	0.0	0.22048618594016842	0.2074925299962026	-0.15316367821850108	0.15021693118008556	-0.03818896091382228
3193	Q00436	0.17912867531654098	-0.17375874123199153	-0.02566445495383677	-0.03918530299593362	-0.12408370733241592	0.17912867531654098	0.0	-0.015603232363487363	0.09234253852809818	-0.02461341518194156	0.17568908672607958	-0.022559563755730032
3194	Q01551	0.23352985372867657	-0.06500238061638053	-0.16105618812932865	0.22992166724987648	-0.1915948837192416	-0.12133424747991989	0.0	-0.046513666625796236	-0.1974774232460039	-0.17763292293537353	-0.007028793729312236	-0.23352985372867657
3195	Q00211	0.2309335184262109	0.15040110549950073	0.06512974098866521	0.2309335184262109	0.2022606824809861	0.13630796963947595	0.0	-0.049818436491863766	-0.012071766596882397	-0.1610553074191999	-0.025966270332400895	-0.09715844422194499
3196	Q00012	0.18755410473972292	-0.018858968510530996	-0.18755410473972292	0.14076806098399394	-0.16786417221542485	-0.06147628462656997	0.0	0.10576141840461359	-0.16801005525772444	-0.03559836583383434	0.05143002068961024	-0.0620045887902616
3197	Q01551	0.212755443391979	-0.01342880625763511	-0.11185270585317746	0.212755443391979	-0.1562057744502243	-0.0413441284916821	0.0	-0.16587862631612055	-0.16343641222049704	-0.0870392562930597	-0.00922400933708562	-0.1660831561239111
3198	Q01551	0.23496114476064672	0.144385042944476	-0.01593091522080395	0.16213270484291323	0.11184100290401779	0.14006643206856995	0.0	0.16201620093991198	-0.08483450555724303	0.16339868280171088	0.23496114476064672	0.12894872604621457
3199	Q00228	0.23794091146787974	0.10515726035940377	-0.23118347070856043	0.07940258981256185	-0.02467955471228907	-0.12163074254229728	0.0	0.23572176629788047	-0.18958266933687926	-0.10268336181917548	-0.004789988826029893	-0.23794091146787974
3200	Q02872	0.2312193894992035	-0.20468595623852445	0.10685551497317732	0.1778239431509629	-0.21531139789304468	0.2312193894992035	0.0	0.08746251661189237	0.0016604067222369958	-0.03219276540550887	0.18844438735845875	0.03867215130826277
3201	Q00012	0.24134239674958946	0.1335140638056279	0.08405622773834678	0.20060316952271884	-0.11434615497344731	-0.05498677935507451	0.0	0.029689773268189525	-0.24134239674958946	0.08829585683876866	0.15403770010634793	0.05210560566067369
3202	Q00211	0.23461441710477532	0.03612379876699841	-0.09934612404126067	0.1446342335160997	-0.17382643026591207	0.04876820007988213	0.0	-0.037370323718910935	-0.09886486074896628	0.06869839028995524	0.23461441710477532	0.037331105200932
3203	Q02880	0.23842252111949608	-0.056359049939018524	-0.07921281674143615	-0.03425190040880511	-0.07259387811381561	0.0889111799860225	0.0	-0.08242945470558813	-0.22955994723725295	0.23842252111949608	0.14241231441709715	0.04661763143935058
3204	Q00026	0.24594251704323947	-0.11413758412025161	0.022170824148326003	0.1738721875279229	-0.09422719095102218	0.24068757507208932	0.0	0.024998220810035523	-0.13433980565025258	0.01841118134763988	0.24594251704323947	0.07084699363754325
3205	Q00012	0.19342597571085643	0.13490819999496456	0.08379355757797603	0.06530715721144771	-0.016041416812485852	0.09105784146543242	0.0	0.055152630439397325	-0.19342597571085643	0.08634425699786205	0.10793939144577788	-0.015625956812015212
3206	Q02880	0.236614151325463	0.236614151325463	-0.08422779998023454	0.12133146255051205	0.16023053268335058	0.0012160344081970976	0.0	0.06855016837102379	-0.20806937960075908	0.16675025980914188	0.21517423742009456	-0.007228960797337276
3207	Q00012	0.24394111939464372	0.16469660628334296	0.1935850267521144	0.21381260197363253	0.0795801873992978	0.11677570155420929	0.0	0.24394111939464372	-0.1987396689556946	0.03742270554305475	0.06351091816703586	-0.08022121747154251
3208	Q00211	0.23902434897877126	0.03375084282009473	0.05045569180214506	0.14957770322880565	0.052637251600948634	-0.005026412136720017	0.0	0.0376313926683628	-0.23902434897877126	-0.00743321029340365	0.0232068458781353	-0.14249862575751426
3209	Q01541	0.19074271591074463	0.009910612381544451	0.009600745299318961	0.13169664039316095	-0.10487449599892217	0.19074271591074463	0.0	0.14313424455562995	-0.09313586451598388	-0.13860957313000627	0.17951883279155542	0.03257898443850839
3210	Q01740	0.248376614371475	0.0718104216354117	-0.07243956299820606	0.248376614371475	-0.03262908688501355	0.07409364986221284	0.0	0.08518209375461697	-0.22991150645071431	0.14373510969576875	0.12340419863598225	0.0035402176993335754
3211	Q01541	0.20709136506893702	0.20709136506893702	0.0023386269178745224	0.10784012175570173	0.0009592615736799251	0.06825377258680997	0.0	0.1978241366137612	-0.10023555139865215	-0.19065305490338333	0.18105932402687744	-0.11651521990946499
3212	Q01543	0.23369023095527702	-0.23369023095527702	-0.059313206551760825	0.19191434166944324	0.07285055066007862	0.02623263083738444	0.0	0.11483318812656533	-0.20310707871985234	-0.10962934513738255	0.12764424992469964	-0.03557256980396652
3213	Q00436	0.2369031089710772	-0.04529765058908683	-0.15301705890314993	0.03130695970556892	-0.04878476672790154	-0.034649839307734305	0.0	0.022182887978882883	0.2107131901968773	-0.2369031089710772	-0.016238098483122496	-0.11855600118307606
3214	Q02880	0.24750598204617758	-0.091845803626998	0.1056562213775212	0.1971447504060572	0.021737679784433875	0.15186191077928257	0.0	-0.029351938889410904	-0.17077142222902647	0.23434876845221606	0.24750598204617758	0.06612862167263213
3215	Q00021	0.2410878462980771	-0.13965119515311378	-0.04626339291972382	0.21842382279966321	0.04427217420936002	0.03058880836661932	0.0	0.032977316246573136	-0.057255235864658735	-0.13463391246671907	-0.16212897456225644	-0.2410878462980771
3216	Q00436	0.202439422533862	-0.13497181499260028	-0.05596529556788085	0.15847292752486147	-0.1541259005375162	0.03071740756365534	0.0	0.07724422800260183	-0.14513008080690656	-0.11342977138163321	-0.05066779368104764	-0.202439422533862
3217	Q00436	0.2378909351224141	-0.20240269196614313	-0.12735345074352666	0.12936586126829028	-0.19169931593644185	0.004041250907269973	0.0	0.05673018419014298	-0.20890803788043866	0.17424079738874157	0.2378909351224141	0.053816172915516984
3218	Q02872	0.21786384181624324	-0.1596615112843174	-0.11104603400340422	0.19235734018500825	-0.21786384181624324	-0.04705421192344088	0.0	-0.035562062652690615	-0.06286609537626776	-0.041371403668394945	0.17939314928336378	0.007161815112072404
3219	Q00031	0.24965527117122152	0.08647919067613162	-0.11795366133283491	0.24965527117122152	0.0016016631399433851	-0.02227866946833848	0.0	0.03015941449357307	-0.08561980825904689	0.10446001516614102	0.09866561952812015	-0.13645572976409526
3220	Q00228	0.24484233413641326	-0.0502617398346423	-0.24484233413641326	-0.02833181649140048	-0.06339788404402	-0.09253887173408983	0.0	0.2247200230148333	0.17220639347362068	-0.24232175196169642	-0.15881163025579398	-0.2177305778624881
3221	Q00216	0.2251731808287386	-0.0008272622309550098	-0.12865944569915494	0.21592691667949085	0.04940470180450313	0.04402319658206624	0.0	0.2251731808287386	-0.14823454844594516	-0.02609217576380767	0.037116422207243344	-0.08712744673963282
3222	Q00228	0.23106779650905684	-0.10937804038791246	-0.2217697979922429	0.006478866522563461	-0.23106779650905684	-0.11048058787860926	0.0	0.0019869794480230963	-0.09721402973886957	-0.10068245457690009	-0.023355665707452164	-0.17880056764047467
3223	Q00012	0.22919675972879255	-0.07005929476900676	-0.11438838778399746	0.22919675972879255	-0.21710292496669167	-0.11668582418867686	0.0	-0.03652351036561089	-0.15791483897027467	-0.17914092755930602	-0.08866900253146912	-0.16034812018032538
3224	Q00239	0.20545233747267116	0.13002725675250637	0.09079558807329191	0.1825610133963353	-0.09057079207788973	0.07915725185224413	0.0	0.05976995012294019	-0.20545233747267116	0.1668291545977928	0.14561413280809696	0.09220327481704552
3225	Q00031	0.17904739304771214	-0.015499151813025483	-0.06096767096441546	0.15592064914220952	-0.1726336189337225	0.06097723065411738	0.0	-0.06742450912908668	-0.14249583141427433	-0.021790467950653404	0.011720337101339056	-0.17904739304771214
3226	Q00002	0.24303503448873862	0.06790658931818684	-0.16996568284566355	0.1492756577037222	0.1300187356123377	-0.06460111215573858	0.0	0.05319471909764488	0.016745388774052263	-0.1936324132498514	-0.1509025244722076	-0.24303503448873862
3227	Q00265	0.20686047939230492	-0.16700054227581845	-0.15322647695207367	-0.022396634012270072	-0.16467236936240245	-0.027998176309349476	0.0	0.20686047939230492	-0.18480069652596984	-0.08646893225198048	0.18596675992166703	-0.0329373661802937
3228	Q00012	0.22525003922807652	0.15114123893116357	0.0047956966847805494	0.22525003922807652	-0.05903901844462719	-0.052919263440565155	0.0	0.14589324244179658	-0.2001383685633926	0.099344688493124	0.12322437751861415	-0.06922557122994115
3229	Q00216	0.16067282267517102	-0.07781773174383522	-0.14981146768149645	0.16067282267517102	-0.06541694815014967	-0.033188744363460886	0.0	0.009951459230378499	-0.14255946637404623	0.07049125886753846	0.0327877725619636	-0.1373819387971278
3230	Q00436	0.24505044752193922	-0.24505044752193922	-0.011215081614491786	-0.10942082653797984	-0.16799349734829286	0.1354437284530917	0.0	0.04374015584232163	0.18204120842545923	-0.23510560726592364	0.00484836566759115	-0.17909836208401458
3231	Q02875	0.24294269013590236	-0.24191849902480697	-0.10708209311056217	0.19607752847951712	-0.10275646645746375	0.10481318922142414	0.0	-0.13060819371608373	0.08756916209513323	0.02735042800803799	0.24294269013590236	0.06487567220104577
3232	Q00228	0.23674550231554528	-0.000860363112043626	-0.17040202298739213	0.04564403016341223	-0.07975232056429009	-0.13693370338796754	0.0	0.05502578614534897	-0.1780069899178384	-0.11569579373753154	0.23674550231554528	-0.12941478942936674
3233	Q00012	0.22100630681232214	0.1851367807183204	-0.1526040082901713	0.22100630681232214	-0.0015974941965631543	-0.09377257306380121	0.0	0.040367004298934174	-0.11193753591169639	0.01751946788881021	0.03884877627406302	-0.09885727155899482
3234	Q00436	0.24627979598518435	-0.24627979598518435	0.018234808023723584	0.02725452611604204	-0.18225689462513678	0.08022472969756884	0.0	0.01659453397053739	-0.14909979383546965	-0.028376397806239052	0.13180670743345788	-0.013900659661646919
3235	Q00239	0.2285523949778731	-0.02645226240575753	0.05997810312484948	0.2285523949778731	-0.16627417940950556	-0.008101168487191005	0.0	-0.025674542375967016	-0.1572016297739675	0.06338352729768208	0.10178058649187324	0.007178126777742292
3236	Q00211	0.20627961464214692	-0.01597983686722328	-0.0205144069481997	0.08018287177001969	-0.104980975540201	0.06110530303989885	0.0	0.028491809454158096	-0.0030680944415583072	-0.16069451512987507	0.08783820489689033	-0.20627961464214692
3237	Q03332	0.2308167274108431	-0.03096916613109412	0.2308167274108431	-0.1109612536497821	-0.06070019607356379	0.18213410214803696	0.0	0.18559851060637128	0.1298830008097977	-0.16086225828602677	0.2032282371284442	0.0699767452236815
3238	Q00436	0.20357097798879514	-0.04122926122693861	-0.0006378803620613027	0.14207692048371	-0.12410779470953061	0.13142382645211045	0.0	0.20357097798879514	-0.11514966502337247	0.03563548743832296	0.20077619615076442	0.027786764710987358
3239	Q00239	0.19332356199434944	-0.15356812425285934	0.08025123552839035	0.13918232344232415	-0.19332356199434944	0.04358377214729455	0.0	0.0005038955315249293	-0.15815790246344932	0.05975078304546897	0.038971735548054484	-0.05215655200845478
3240	Q01546	0.23840108957189246	-0.07202453332490848	-0.06701784757253834	0.21102371962784913	-0.014065589005753429	0.23840108957189246	0.0	0.09040086755467121	-0.09304603418004485	0.09802306997141289	0.2016243759783999	0.07400571297139136
3241	Q01541	0.20794487872710937	-0.061546289992415994	-0.18360327183921707	0.17583548126706752	-0.09124704684726212	0.09280772374615576	0.0	0.20794487872710937	0.022527863908475707	-0.20035723834858582	0.19776181199225468	-0.021130947455931543
3242	Q00436	0.20069519818115736	-0.20069519818115736	-0.020061505519381514	0.03021456264000265	-0.1954757313042517	0.15383654560550503	0.0	0.04640026534866346	0.12601296223942743	-0.06543050055587922	0.06753316518099035	-0.11735703912735726
3243	Q00012	0.19171801310837805	-0.06641207397347111	-0.011273156698479076	0.19171801310837805	-0.1594827863230714	0.059113265114757084	0.0	-0.03610267865533054	-0.10140856888157616	0.05338451794862199	0.168486009823908	0.06057971387995428
3244	Q00234	0.24733455945547964	-0.15199362898540056	-0.06276053991130122	0.24733455945547964	-0.06801116812757195	0.14080229775658162	0.0	0.16699666341582267	-0.05340149051358285	-0.16466140210045535	0.12635506682494202	-0.06250414980903683
3245	Q00214	0.22265766511123355	-0.1683980782128389	-0.023265538048388996	0.12992464689800307	-0.11650941901504491	0.01796894524086613	0.0	0.061952808350707544	-0.22265766511123355	0.015141978726994333	0.1836977864268364	0.04835715022722131
3246	Q02955	0.20533195987760913	-0.07869250235050315	0.11751159489995244	0.19995377267402756	-0.1892490033331136	0.1725156033518866	0.0	-0.13020505432168047	-0.08014348750301711	0.1610995432017214	0.20533195987760913	0.03310933441945181
3247	Q01740	0.2307668603130842	0.07749954104179857	0.1424021407982713	0.005190137871377416	0.04145772235595789	0.19754563571531125	0.0	-0.02180572794001046	-0.08930155350795746	0.2307668603130842	0.2158005552442311	0.10008299356635819
3248	Q00002	0.1825736627243962	-0.05922140755275637	-0.1285013547671748	-0.0001258534835852109	-0.14200434112883045	-0.0709560207791178	0.0	-0.06211378606045692	-0.17659117009752526	-0.08944867989831638	0.08357786048252377	-0.1825736627243962
3249	Q00002	0.2047593823303364	0.07080761327611526	-0.011744028818514036	0.14585751474526376	0.15442206502582467	0.2047593823303364	0.0	0.11043260686816884	-0.09182790928947536	0.08739400374404857	0.1498202534534698	-0.06790341366446681
3250	Q00436	0.1712141921812515	-0.0789024461016369	0.11535479222636484	0.1712141921812515	0.07444458726704048	0.03672503914827719	0.0	0.09600509447777365	-0.07012922950912145	-0.07753236694812117	0.07348909389587634	-0.11734076399865859
3251	Q00031	0.2214040000964673	-0.02343738124136305	0.1309620196980334	0.2214040000964673	-0.02624296639729999	0.12075771260093848	0.0	0.16598771180455024	-0.07852849287017472	0.1551171568058486	0.12062634057349357	-0.06477414463803427
3252	Q01551	0.1921087349453024	-0.025693817070078312	0.09257184117734787	0.11623697130398969	-0.14102329845212594	0.1532344489839441	0.0	0.011508824277663265	-0.1921087349453024	-0.04168862719758804	0.057832164728314026	-0.09503312673355967
3253	Q00216	0.17250795122889756	-0.07347726029099873	-0.052991927145479234	0.17250795122889756	0.030523569661223326	0.12881771814494788	0.0	0.14234700601110498	-0.029593129007728907	-0.0901561989626192	0.0862695951979214	0.003958223455453689
3254	Q00239	0.233898876512119	-0.08363787357373932	-0.02687971772950826	0.21480935024044817	-0.19332059718277086	-0.05238623804380276	0.0	-0.0453411381603164	-0.233898876512119	0.047871738732275855	0.025320818001396708	-0.07625282512857687
3255	Q01543	0.23935483833154134	-0.04963615266678311	-0.10250591147280673	0.2331787199421482	0.045592302306290536	-0.1650337861841446	0.0	0.23935483833154134	-0.23653414151058474	-0.025006760681144873	0.11830946001339937	-0.0020735204967857806
3256	Q01543	0.2308529731040836	-0.02131725036023231	-0.07915718079245673	0.2308529731040836	0.0704205658271178	-0.04444527227167695	0.0	0.20265761444833852	-0.15376345582114834	0.005132641802651688	0.17591247018104597	-0.023270603674943643
3257	Q01541	0.1859948628047084	-0.09786673362929921	-0.1859948628047084	0.17832231770969775	-0.0691980214328814	0.03490712413498145	0.0	0.09749580658102844	0.0026161716088025865	-0.1847175187221391	0.009102523130053441	-0.1001642049943873
3258	Q01561	0.22493430131952766	-0.056168693183916735	-0.056272799107298425	0.20698638374939274	0.08004162145875386	0.1954685006185398	0.0	0.22493430131952766	-0.11336342473841168	0.002446457959896139	0.21161397675545932	0.03430654523565131
3259	Q00031	0.22079987929365819	0.18712182799293198	0.046857326934124637	0.1742094716314368	0.17674369157837744	0.131847385146777	0.0	0.16256759432526743	-0.21093802356534772	0.22079987929365819	0.17289638524716885	-0.025320016526116762
3260	Q01732	0.2124914358012809	-0.13655998241180511	-0.030532630455253645	-0.09727861818750366	-0.1015792906341601	0.16015658410318026	0.0	0.18471431792905865	0.16441174202800435	-0.08575491041205056	0.2124914358012809	-0.05430035094372059
3261	Q02880	0.24599865206701352	-0.15474145974540088	0.09302065549926705	0.18983023089227827	-0.12046355040685824	0.12170884825908149	0.0	-0.07672320834026723	-0.24599865206701352	0.1569107899991576	0.21656887130921018	0.01900989769297844
3262	Q00002	0.21735261177030396	-0.06952785836502093	-0.09663167619263374	0.028170725469074964	-0.09341875652700767	-0.02251387379239485	0.0	-0.0018570826703671695	-0.21735261177030396	-0.06483183235478968	0.09703930345584685	-0.09453556902508696
3263	Q02872	0.23065664350332762	-0.14501026580032658	-0.013297589734412418	0.23065664350332762	0.034968428987768016	0.04961663488776546	0.0	0.17122990812733196	-0.02933943067061638	0.016879472680090508	0.2090532256704834	0.004314320729338572
3264	Q01732	0.2063435781429693	-0.19339820864567686	0.20433911551941536	0.09035171831060507	-0.144463807281581	0.2063435781429693	0.0	0.08638567292958092	0.09729546681803072	-0.12608161001508744	0.19281627543663254	0.0071808150269794604
3265	Q00436	0.245052165465166	-0.19095673591297688	0.010317049713541013	0.04523123264650619	-0.10483947937430597	0.06760483116051304	0.0	0.17006054699137718	0.245052165465166	-0.2411795581211148	0.11954470862404992	-0.035227503310884825
3266	Q00031	0.22425832428775586	0.12714860662813693	-0.000799832863215641	0.22425832428775586	0.04965422220885941	0.028327282897310034	0.0	0.1364310630887612	-0.19359744624712374	0.02141935447137417	-0.03764202220403045	-0.1925230527942881
3267	Q02937	0.18528990686849806	0.05717050789715338	0.03738126646455025	-0.01222778699909909	-0.13145597179011428	0.06695843122812173	0.0	0.1327573960453873	-0.12863815097716308	-0.09168639620569992	0.18528990686849806	-0.05132807152848315
3268	Q02955	0.22869838620974786	0.039907115478639725	-0.01956917100739158	0.22869838620974786	5.5830928823958236e-05	0.03987566936726689	0.0	-0.04895454131940789	-0.14452544712848683	0.15011934015828085	0.10202157154448538	-0.03910049689567129
3269	Q00012	0.2247214599845083	0.05014009769870098	-0.11879842214315095	0.2247214599845083	-0.04118814264600557	-0.15129221101593565	0.0	0.09671056877328349	-0.17908076094788458	-0.15996227845626124	-0.03504695225435858	-0.2167093672760128
3270	Q01541	0.23497261023647625	-0.0559897525336822	0.10912018195115694	-0.1408637081759517	-0.14568836808236776	0.16013075570883042	0.0	0.18940454059237385	-0.21139793341254812	0.14413251330183297	0.23497261023647625	0.03988000412443339
3271	Q00031	0.22391550769798563	0.22391550769798563	-0.10496825889079232	0.19668665228907506	0.048892406849864734	-0.09171585061923591	0.0	0.22366987194164817	-0.22045600576889063	0.09132497217387109	0.0559890695997956	-0.129753505336571
3272	Q00214	0.19710693749240984	-0.16163908195088583	-0.05699021601682469	0.15201420158610723	-0.1266717913233162	0.07921630520159874	0.0	0.07025385920674435	-0.19710693749240984	-0.04386424696605705	0.09975868725870723	0.011465357015482978
3273	Q02955	0.19811695023911827	-0.0527515921563947	0.02808673893551756	0.18844082446364144	-0.1464942271958443	0.06954013626494628	0.0	-0.0920976434572302	-0.19811695023911827	0.04097674135563633	0.07032074967849669	-0.11627154997015136
3274	Q00216	0.1734465679328462	-0.09159755336443108	-0.015711687284535543	0.10520226321215052	-0.06725688687491607	0.08706847058035959	0.0	0.021758199863570166	-0.09952329251923156	0.10410792229013063	0.1734465679328462	-0.01611731461454619
3275	Q00031	0.24491386258966197	0.05113820583590545	0.1800580221919513	0.19953090897671832	-0.1697789099257464	0.2267427709016696	0.0	0.02515672631028968	-0.014119510875216613	0.23922400837653995	0.24491386258966197	0.034189305141708766
3276	Q00436	0.21339477273702495	0.016407003890717097	0.19811071788335627	0.21339477273702495	-0.008382428566093052	0.10680461144570344	0.0	0.20579625667191728	-0.031143959114900352	-0.08625449437911406	-0.017741079565776956	-0.18221848116580439
3277	Q01551	0.24337273566717327	0.09346305105750552	-0.10367058493583298	0.24337273566717327	0.018690111031259223	0.04420997999728199	0.0	0.008500707462027782	-0.20967466068924048	-0.13243279537314964	-0.03679353314333821	-0.23077048727911056
3278	Q02955	0.2463428467835717	0.04945093435333776	0.19774903337246477	0.2463428467835717	-0.09045414796564409	0.1519053983215497	0.0	-0.023818741144262325	-0.18212113660452603	0.07917356241379174	0.10135019970981209	-0.05535220221547936
3279	Q01541	0.21724446590966362	-0.21724446590966362	-0.18534667728378765	-0.024913677691698957	-0.07663055719319568	0.0944292395277344	0.0	0.11023799743804341	-0.05858127612932435	-0.1534284046594659	0.1105030039717985	-0.07412333410461883
3280	Q02880	0.22181041045360952	0.13494464537970294	0.07225630439669849	0.19252849738773756	0.11914276227774367	0.04657942997979064	0.0	0.19967047212402259	-0.22181041045360952	0.023447865686238436	0.11105202905207447	-0.0769449536736196
3281	Q00216	0.2032751647948477	0.20172853782744388	-0.05786065352506192	0.1764194340963568	0.04779375633440305	0.08522319241173767	0.0	0.13520520985024867	-0.17318023614401593	0.14975855476820749	0.2032751647948477	-0.06529440310116488
3282	Q00436	0.18751455212496354	-0.05405858312253627	0.14557642161884818	0.18751455212496354	-0.1784245219204547	0.16990692416930733	0.0	0.17245514482460123	0.12308085016459634	0.007923656907338702	0.06668747687210845	-0.0555086199916299
3283	Q01541	0.20269563171118352	-0.12009044376827122	-0.20269563171118352	0.0681111399147846	-0.027855363724609224	0.10202396086902223	0.0	0.0004030970827498457	-0.11351673769324856	-0.0036016234900370686	0.18336636056434713	0.08201886679900254
3284	Q01551	0.22342769970813844	-0.04614829149777772	-0.15268699193861282	0.22342769970813844	-0.12291332537529998	-0.06505919407322293	0.0	-0.09418663025842726	-0.19368725482008098	0.024028697867642813	0.02570514798995395	-0.019745042548049412
3285	Q02880	0.20529493349698122	-0.12255894800378658	-0.010485748660483853	0.20529493349698122	0.0011830909350412622	0.0602071920635568	0.0	-0.13296721953737212	-0.18925808171261477	0.16903712690582995	0.17297628662175665	0.051957798422498
3286	Q02872	0.21527637780678885	-0.21527637780678885	-0.17527314523481455	0.10523246855860433	-0.07185622420034732	-0.1264077543778275	0.0	0.20718619450448472	-0.1482794309694412	-0.21150770457925128	-0.023260648752842582	-0.19299476218867792
3287	Q02875	0.22343604180681953	-0.16329159821752517	0.017264938275949424	0.10723099908035169	-0.1355995149183984	0.22343604180681953	0.0	0.13096433695198273	-0.020993624448021875	-0.16839772175641804	0.1921914354133689	-0.015831860073712838
3288	Q01551	0.15322135489004193	0.07991243543874639	-0.15322135489004193	0.10366183156352228	-0.07855135899917443	-0.03555751217996033	0.0	-0.0195461889062249	-0.07545187459394576	-0.015169275647843485	0.059211155167514046	-0.09951470521120391
3289	Q00002	0.17797496666964127	0.17181794592128294	-0.1194537210080559	0.17797496666964127	0.0750785387911073	0.12381101898142043	0.0	0.03519823078481589	0.04370445700166116	-0.0225737996453566	0.00024307360599260905	-0.10925330482324565
3290	Q01551	0.24661468667864936	-0.19328486431287362	-0.06871542449941923	0.24661468667864936	-0.04585901104564954	-0.09059111224097889	0.0	-0.029954668400063136	-0.07591256065417537	-0.16418179714141987	-0.05306891262897959	-0.16246111770167793
3291	Q00239	0.24953740165857152	0.17498924534069457	0.19869292468488045	0.2293528127932787	-0.007034173871657033	0.19790825188682418	0.0	0.18909908067339654	-0.21712696591716715	0.24953740165857152	0.22068825528972627	0.06970758611399817
3292	Q01740	0.19034941546924644	-0.044611006073033296	0.03428932990157874	0.009700679502196831	-0.03949228000628291	0.15588217759134446	0.0	0.06037267963359242	-0.19034941546924644	0.10236778207684494	0.18215758250375724	0.03872952518974946
3293	Q00001	0.24167644251716333	0.10981347983214687	-0.04950175810924674	0.14320958784741072	0.011381318127891324	0.041781746727223124	0.0	0.24167644251716333	0.0416464913760497	0.17134006992434478	0.2096192761043285	0.003204232027519114
3294	Q02880	0.2301339212502948	-0.001439178740149483	-0.0009094321951543101	0.12764923994109484	0.1575760484190479	0.0174765288270627	0.0	0.005324649647304624	-0.07960254681898875	0.2301339212502948	0.14057056012569996	-0.04437255610365192
3295	Q00031	0.2426775847210804	0.15771266676862378	0.0390223152132049	0.2146935658673036	0.06873402096982631	0.06493661768925571	0.0	0.23423300657522983	-0.2426775847210804	0.1261036437283468	0.12084578492548166	-0.1417126787277486
3296	Q00234	0.23828401528670276	-0.1998737716611448	0.027950542358751957	0.1848565569673264	-0.13132834883832184	0.22321261664290026	0.0	0.1695338273448019	-0.11496035609607928	-0.010104053450253527	0.23828401528670276	0.01906734112610721
3297	Q01541	0.1783676388035056	-0.15828993257762655	-0.052907314921421554	0.14089894722696836	-0.008006984553644412	-0.03163280515057441	0.0	-0.023019449822880532	-0.1783676388035056	-0.06066244364668691	0.029374915712674275	-0.04972914731561337
3298	Q00228	0.24025734591049594	0.02810681374314389	-0.14011044089753247	0.014040059204426684	-0.01939437902157595	-0.032772339983287845	0.0	0.24025734591049594	-0.19501328783041916	-0.16703589792360746	0.1947800298762659	-0.21577555232942225
3299	Q01541	0.22932593776547222	0.041265897726171605	0.1379795660062134	0.12093880552289629	-0.11962204686404887	0.22932593776547222	0.0	0.11852008058406227	-0.17818765894122252	-0.030350220192336106	0.20358863061122986	0.027714703448736677
3300	Q00239	0.24094127337736743	0.011955775616158291	0.15930246042152987	0.24094127337736743	-0.1251631740185257	0.11322334903054314	0.0	0.03702234663222705	-0.21431167027612683	0.17062147038403572	0.18142699069034077	0.07362135251730745
3301	Q01732	0.20139093972238267	-0.1178990294204209	0.12227904604330081	0.15112316829844663	-0.12390417564948933	0.18187418713654732	0.0	0.1557553757261449	0.002986838720580938	-0.0246454692857443	0.20139093972238267	-0.05936305513458273
3302	Q00436	0.24489464116947826	0.006941896565616697	0.0940271877873598	0.03041089394206861	0.0008715743208034072	0.11662820382525195	0.0	0.1690845138468849	0.23140124786702296	0.03795339965926644	0.24489464116947826	0.06633411228176476
3303	Q01551	0.1895916647028295	0.1444014437035506	-0.031092927666928408	0.10777971210248613	-0.03823447232464519	-0.06581578876640229	0.0	0.11213882431408255	-0.1895916647028295	-0.0761762939842434	-0.0018855666723285808	-0.10545912120381558
3304	Q00436	0.24192101641002586	-0.15556724083902532	-0.006541551144091698	-0.01072763160319115	-0.06627490352670379	0.09873298524654957	0.0	0.1474574921996331	0.24192101641002586	-0.014080865629347076	0.19627459753816462	0.04911820097999831
3305	Q00234	0.18701853359497547	-0.18701853359497547	-0.1453122236804707	0.16388960147765655	-0.08689701842884588	0.01722585957755234	0.0	0.04358802731277181	-0.018341870363423097	-0.07581986898889112	0.07175525254927978	-0.12188234896619085
3306	Q00228	0.2494540119285484	-0.06106815138954367	-0.2494540119285484	-0.06309215811192923	-0.10026383114836085	-0.07225310160071839	0.0	0.17844139762678132	-0.17653768394175678	-0.1333414780075363	0.13286090836540398	-0.0859780469900734
3307	Q03332	0.2311262573362404	0.12583798896585216	0.11345750914644709	-0.03037565545815527	0.06377779227060404	0.09094335835277957	0.0	0.21824626742477632	0.038659587366521864	-0.2311262573362404	0.06968113806674803	-0.061518985038075805
3308	Q02955	0.21322305986475165	0.07293960146783912	0.21322305986475165	0.21104385680903595	-0.05917670009406142	0.1934767669680546	0.0	0.06945648399883488	-0.19514902355001518	0.08222516294508746	0.10375767567646878	-0.02960863482590053
3309	Q00228	0.20676266774449023	-0.15994386652561102	-0.20676266774449023	0.14471981736317213	-0.15774047309809075	-0.02756697106652118	0.0	-0.028781559660471807	0.007777052447393169	-0.06776128459357333	0.11753216162314693	-0.04004675185053916
3310	Q01551	0.17351042314032633	-0.09314192570282105	0.13925747153252072	0.06336903265674403	-0.15975254380592213	0.17351042314032633	0.0	-0.06704102047568666	-0.08949093497852446	0.035820498869325895	0.1055488694484032	0.005765329372061779
3311	Q00436	0.20512880914816192	-0.14986030075259493	0.0790905840808983	0.20512880914816192	-0.14215324685836872	-0.01156558586926805	0.0	0.1365533679467919	-0.1721245211348171	0.0014073878342060323	0.11754640091989589	-0.02458729908068794
3312	Q00265	0.22970310276876726	-0.08678795480504926	-0.07625419680732233	0.0175739816211346	-0.1604473293238177	0.13862625479519639	0.0	0.22970310276876726	0.1621201000088473	-0.1712369320365034	0.175651876529243	-0.08167895947739405
3313	Q01551	0.23289943391025858	-0.14072066215767315	0.14417734141496494	0.0380274622890326	0.07431836788287534	0.1737588466732934	0.0	0.23289943391025858	-0.03502379102723288	-0.005905632613672499	0.13444111281952537	0.04104576206118139
3314	Q00031	0.23503592703989593	0.06367014088731617	0.07000696284583562	0.20870300734500394	-0.10247577998579381	0.12516607073944905	0.0	0.08142990837053861	-0.23503592703989593	0.22279712956763545	0.19174523717227332	-0.03771594592710398
3315	Q01551	0.22829710667271683	0.10615117218968574	0.0785851516405821	0.15543737465747556	-0.016570349745404653	0.06201591507086459	0.0	0.0771091812922074	-0.22829710667271683	-0.13926140666034853	0.03190214759853736	-0.20555538634592543
3316	Q01543	0.23382792919034806	0.026789223387984864	0.03162591064644305	0.08642513414041746	0.06851520808415769	0.09004782123560591	0.0	0.20921000926954028	0.23382792919034806	-0.15379927920572145	0.18946143075230626	-0.034777078853650216
3317	Q00002	0.23638459067466086	0.08064411280057938	-0.011259604955891964	0.1184066614859133	0.09997510654815225	0.17406921974575185	0.0	0.04919086399581551	0.06839663497513063	0.17278286488847255	0.23638459067466086	-0.003998459585844182
3318	Q00211	0.21091800190769336	-0.047434280026164774	-0.19765860113417244	0.21091800190769336	-0.04884254511428065	0.007898975800141685	0.0	0.014726667872932224	-0.12306183657253547	0.06095271368244462	0.16014425382167843	-0.09271557129629718
3319	Q00228	0.24304867983817424	0.20424672735220928	-0.22372606506545778	0.005950286239305097	-0.04905766618564676	-0.04983589687019164	0.0	0.2368948750374718	-0.24304867983817424	-0.19728995179533537	0.09920701428971712	-0.10796593015992599
3320	Q00228	0.21833671536497956	-0.02895733819144033	-0.21772317258611468	0.036602821535240575	-0.18632781714209307	-0.0024639285989050963	0.0	0.14509833944338277	-0.09551842502018727	-0.21833671536497956	0.18248115409200855	-0.12615449716646707
3321	Q00031	0.23522255654597315	0.15552789514253113	0.017911667261923215	0.23522255654597315	-0.08990164364442083	0.035576670160696496	0.0	0.11422535703935006	-0.12563328525304399	0.09244122247460212	0.06472737163522387	-0.050625406908029184
3322	Q00211	0.23441563820184258	0.02214898437173491	0.043058744587618734	0.12774488599884531	0.0766596547750144	0.02675680419995848	0.0	-0.1009190793007922	-0.13384325419545892	0.10568694390598281	0.23441563820184258	0.015850556552377618
3323	Q00012	0.2060586856388177	0.20100270886774935	0.19401161777048473	0.1976330605802166	0.04353417807718931	0.10911201705379356	0.0	0.2060586856388177	-0.16255165269032185	0.14987089327351494	0.13184713280847296	0.05959618447681656
3324	Q02875	0.18371265848814972	-0.14010223357139584	0.09345351087859974	0.14479532520004687	-0.13843865526666677	0.15318740150923435	0.0	0.055715441926799766	-0.0216626838078976	-0.18371265848814972	0.049655940471979534	-0.15432689459625507
3325	Q00436	0.22838911055264347	-0.22838911055264347	0.09797963425339493	0.06725031367488717	-0.16291041231483763	0.15266222408869207	0.0	0.21701922945995264	-0.058580115436943726	-0.18775569383080914	-0.1052160953769206	-0.17844652900114277
3326	Q02955	0.20461947948935064	0.01944446418744489	0.20461947948935064	0.14960287609941975	-0.13196609541903864	0.17201159201063893	0.0	-0.03520394285810019	-0.07066112404690755	0.14073819686849828	0.20437504244635915	0.04676746902428802
3327	Q02880	0.24804311759871045	0.24804311759871045	-0.05878780039728049	0.04097239836092075	0.210322709976241	-0.05242094294626037	0.0	0.1315373274144231	-0.18342966492289717	-0.020066238224448547	0.008137014621968159	-0.20992073890952156
3328	Q01551	0.20555176528373328	0.1074576099689497	-0.18767378564436124	0.04190370430964684	-0.011727753634846861	-0.09907626561631379	0.0	0.19873048246418204	-0.20555176528373328	-0.11732360415903662	0.02327404193493763	-0.17793865602389827
3329	Q01551	0.23235667180020175	0.03311757075925424	0.11425974126504328	0.13380592054380233	-0.11814500225937721	0.0903991659291334	0.0	0.10304929578651172	-0.23235667180020175	-0.04912077263940068	0.01733942670839736	-0.14846636934862906
3330	Q00234	0.21544867807321902	-0.05786788692614432	-0.007232000171449819	0.21544867807321902	0.025990501924413458	0.18622210553779606	0.0	0.19449026841881367	0.11943629059783295	0.16059938034194257	0.19912657603191408	0.0038214511559352543
3331	Q00012	0.20616519120693666	-0.019759448495917382	-0.07732507950174113	0.18569221553505988	-0.019579227805798353	-0.027473254760669412	0.0	0.18275080935993937	-0.20616519120693666	-0.10731515394829004	0.0780966722777201	-0.130970748047012
3332	Q02872	0.2474040577699216	-0.2154699648447679	0.03020122432202683	0.1883753822400684	-0.008293821151685785	0.1499553357576001	0.0	0.13219264426642482	-0.0011814832829762272	0.08717444837093154	0.2474040577699216	0.09094103822632392
3333	Q00211	0.20561820505243833	0.07155695155821987	0.018690709938207466	0.07294889436478416	-0.15521339921076568	0.09289184743942337	0.0	0.17585671166588338	0.07596717123068732	0.022565042020197726	0.20561820505243833	0.013051650909136112
3334	Q01543	0.23391872914402648	-0.1763543097306818	-0.018620761239614664	0.23391872914402648	0.10873882522751538	-0.043245953516439915	0.0	0.11827924264972514	-0.03877758625567554	-0.19213824312737007	0.021905677401909726	-0.15782967799647848
3335	Q00012	0.24010664328824724	0.24010664328824724	0.06437466582970737	0.2375130645220553	0.07866090013971545	-0.04190120946144385	0.0	0.1716597099082518	-0.1718714611785136	0.1938592799034558	0.23091577395619553	0.07648174808769694
3336	Q01543	0.2293614422075669	0.013953746261900338	-0.015257123288558525	0.1959718096251559	0.06501994020390243	0.20150373277408504	0.0	0.2293614422075669	0.08070405839693358	-0.0471394238170894	0.2127185246967524	0.00873809868761685
3337	Q00436	0.14429577337288713	-0.07664930475832443	-0.13080562729101544	-3.523971263896021e-05	-0.14429577337288713	0.05338783872424032	0.0	0.12526452195806367	0.10200524456285992	-0.12464705249143208	0.09655454090416087	-0.07813729895280895
3338	Q00216	0.24240233775967665	-0.12915357908185093	-0.07336060765499484	0.22759088661272944	0.031752045157879404	0.22831137228486867	0.0	0.09774233845508418	0.12209740276475108	0.24240233775967665	0.23212636377663617	0.0017650281149413293
3339	Q02955	0.20198250731350492	0.051094768348228466	0.191351731628922	0.20198250731350492	-0.09380997563331343	0.18134955285498008	0.0	-0.01922168269844397	-0.1546849657738278	0.05793668433474893	0.132698397824852	-0.0719164622555652
3340	Q02880	0.2243187318615918	0.09205135771709572	0.14949221752279584	0.2243187318615918	-0.15766752009431034	0.18075952084754845	0.0	-0.11661352350117186	-0.09137611703461293	0.07299424797886146	0.11940176262771811	-0.07423967663406748
3341	Q02872	0.23979717645107684	-0.06319378950358036	0.11613041163235988	0.17280496248231297	0.14399911885910002	-0.008192436002315768	0.0	0.23979717645107684	0.12644628497678187	-0.10797171921616557	0.19191075542208105	-0.04446116368676754
3342	Q00021	0.2396127339069457	0.1697691895848694	-0.1895113972074662	0.0022300981338310814	0.050449787887609336	-0.12039848654817487	0.0	0.2396127339069457	-0.14395729546245836	-0.038752116142551564	0.197337438861469	-0.04880389028300474
3343	Q00436	0.21111924020119874	-0.1918446867008761	0.20929559819107327	0.04494429144870077	-0.04860533847196587	0.21111924020119874	0.0	0.16073588051370943	-0.036692649040867734	0.10181580145045778	0.0672818059812988	-0.07272683324611626
3344	Q01551	0.21130771139048854	0.21130771139048854	0.19662938746926617	0.1516366421750467	0.08939983713320397	0.15802474945922645	0.0	0.15955445451185413	-0.17186330006021153	0.044272856156334875	0.07009357824390426	0.012163776745831502
3345	Q00436	0.23272061549251108	-0.09574918951270876	0.09117450573918007	0.23272061549251108	-0.09909674573653153	0.06371164513794722	0.0	0.024616086129562027	-0.031090015936507155	-0.08364231845235084	0.14574188890389655	-0.080140766628644
3346	Q01551	0.23256456053768193	0.029550736751304048	0.15920544413601784	0.23256456053768193	-0.1017659709686639	0.15199447281502548	0.0	-0.01465247136545289	-0.14991214066974418	0.02190353900814169	0.13051830966249348	-0.041810273091763675
3347	Q00031	0.22993173484803828	0.01762346705642278	0.08221543933537996	0.22993173484803828	-0.08496293023397941	0.1402872209972032	0.0	-0.0029617734655058947	0.016899187768823595	0.20655207392434105	0.1545507301573546	-0.00515940369219397
3348	Q01732	0.23103471096409073	-0.21355186960603226	-0.0161124378145735	-0.07096043163023408	0.005877764525670016	0.014022575345924677	0.0	0.23103471096409073	-0.02253695358068257	-0.08508993039443984	0.18375095413627784	-0.010304446858714239
3349	Q00404	0.22423818795722436	-0.035609187903913174	-0.06592970474520765	0.22423818795722436	-0.03381750934005232	0.06705225522275862	0.0	0.17052127254681915	-0.167324738950191	0.13574401028080907	0.2186122427003701	0.16956202009406188
3350	Q01541	0.16416692298760416	-0.12227031957853093	0.04153653048300255	0.01977891302797415	-0.12310305869482835	0.025528003991665403	0.0	-0.02833530469068395	-0.16416692298760416	-0.1531445389218285	-0.014392426544180503	-0.05784452190443026
3351	Q00239	0.23477452186839468	0.06171597054817478	0.20549981412716195	0.23477452186839468	-0.19350259459473226	0.17540175195349222	0.0	0.11675045005790723	-0.16642242394775725	0.11213869421740907	0.12866369643406533	0.0455196848355963
3352	Q00031	0.1901826168656245	0.12245210454995088	0.03047852191619693	0.1901826168656245	-0.06272828567800574	0.0982629860542143	0.0	0.03202408908356505	-0.07709424705831769	0.0013515342152489625	0.030123476571682285	-0.18171902872210915
3353	Q00216	0.24323621932872377	0.14605692299138995	0.04429118760266331	0.231376515429502	0.16714846115973905	0.17388300063946208	0.0	0.24323621932872377	-0.10574825260648962	-0.007846729872424999	0.03744165118720605	-0.04323647640747971
3354	Q00228	0.2303668462047702	0.2303668462047702	-0.14407941779693487	0.043403863108176594	0.06447158241081223	-0.03477056266024187	0.0	0.16560928846058104	-0.13962662161215	-0.025789445980154046	0.16819441506744098	-0.09915702765111942
3355	Q00228	0.17726828560743996	0.03121471615488952	-0.17726828560743996	0.08354563972500087	0.036163534294534005	0.007349644195229714	0.0	0.10314175279493511	-0.05955520585164779	-0.09113254780118021	0.07450040352401632	-0.07812237294860067
3356	Q01541	0.22145511213440003	-0.030530005180007747	-0.06086691969422316	0.19443641782471183	0.12935775726136203	-0.03147993708459437	0.0	0.11972680895498514	-0.12060922102882879	-0.22145511213440003	0.19158735711597022	-0.1392591752981972
3357	Q02872	0.2427787133493767	-0.16608860811197926	0.0535780003268567	0.2427787133493767	-0.08515110179944224	0.04917278980896907	0.0	0.20960040076705777	0.004737017744139034	-0.039953527785844566	0.17731807740289046	-0.08320869614823055
3358	Q00021	0.2301530612588904	-0.1589048098684003	0.0008509111901038033	-0.08672214520480108	-0.2301530612588904	0.08884515980908023	0.0	0.06340545205444242	-0.10669606675024719	-0.07312431421724246	0.07877087551566979	-0.006189768511837388
3359	Q00228	0.20741606493030867	0.1064578967686112	-0.020324731078872164	-0.024490810402734913	-0.03644761108876608	0.09732062397322361	0.0	0.2039226241003299	0.13884245058541703	-0.13917381404467533	0.17127631277816685	-0.20741606493030867
3360	Q00228	0.23350254656360692	0.04465420466759431	-0.23350254656360692	-0.08656608646928103	-0.0910389508191113	-0.042871543767820465	0.0	-0.055787117868606705	-0.13914918531000128	-0.09587352394330548	0.15368459307540694	-0.0368250154478267
3361	Q02872	0.24963383002915956	-0.06277524129585275	0.11109708296244232	0.18381450167326255	-0.1545664039003342	0.19345184344025185	0.0	0.11701601008720046	0.059582859347617735	-0.09328591781763768	0.24963383002915956	-0.0036374726988379078
3362	Q00228	0.21250387481792987	-0.04016530220182523	-0.20323915005473484	0.038369779908077585	-0.16627949319963933	0.07901825588849958	0.0	0.21250387481792987	0.01788132938974009	-0.15609333977345777	0.11419425593434385	-0.12443457891013518
3363	Q01543	0.23329509450512395	-0.09199709613155835	-0.04897133807904124	0.1475137291602431	-0.12690549666065037	0.14532729857393512	0.0	0.11277707143597296	0.19248858603554272	-0.23329509450512395	0.1467780086377745	-0.026908427507230628
3364	Q02880	0.17260351711735222	-0.05564264008703403	0.02717372209168734	0.12929538363884252	0.011670378434204223	0.1069023162015781	0.0	-0.08762100397858041	-0.17260351711735222	0.12228810185670881	0.14742292597188073	0.007547253266647131
3365	Q02880	0.22704339930635167	-0.18810326064397376	0.15348591322132263	0.10795590584529496	-0.07579823576615215	0.16138597964009965	0.0	-0.08499003511277285	-0.22704339930635167	0.1292725870037699	0.2093019338493039	0.027330296034643486
3366	Q00215	0.23165220881258144	0.02247650982234929	-0.17730377943587317	0.22975554346815927	0.025627519933246017	0.0012672077477163212	0.0	0.20190716286467011	-0.1481616714730913	0.02385295058302882	0.23165220881258144	0.010470247240555087
3367	Q00215	0.22308538331781907	-0.12831437966041745	-0.06400800379666821	0.22308538331781907	0.03725066428309818	-0.02808023368553525	0.0	0.14954586245958645	-0.041384965619694486	0.07682375672451906	0.12423370436367069	0.03562103545454991
3368	Q00031	0.1950264196661448	0.18875626527634262	0.15113129998563996	0.1541989915584835	0.08650625603195312	0.1950264196661448	0.0	0.10876884614474173	-0.1470702651731858	0.1341775653844843	0.07330572571651885	0.003761252144546587
3369	Q00239	0.20419350722945098	0.029487609991476132	0.20419350722945098	0.1494870888907573	-0.007603394172163065	0.18833675128226468	0.0	0.03650262049759901	-0.13201227647354918	0.025932894923148375	0.08265293317571623	-0.03369324719175189
3370	Q01551	0.16879596006870068	-0.0742226419058411	0.10598952111872155	0.07801821444200426	-0.11588894308778001	0.14287384202603093	0.0	0.08591288855276051	-0.16879596006870068	-0.0632366671856644	0.07534041307929572	-0.13121078356239782
3371	Q01551	0.2425974500391038	-0.009430066183970486	0.08898970442400245	0.22921689454704894	-0.2425974500391038	0.19065244661739306	0.0	0.15454735987203708	-0.15151792230681435	-0.06281772014087884	0.1326624896769787	-0.1628550180840779
3372	Q00031	0.20900505154684587	0.18262399540380436	-0.06129555979697788	0.20900505154684587	-0.04414921516172376	-0.03466335912359567	0.0	0.09780640434370061	-0.12991827134951683	0.14580237709506905	0.13273545469662656	0.011125430714352095
3373	Q00211	0.2467189793242035	-0.1489258845067495	-0.052862933252955956	-0.0865660885486601	-0.2467189793242035	-0.02010880604366885	0.0	-0.16031442017314126	0.016744627069677397	0.015393080260261505	0.1423347722242939	-0.052985323899749075
3374	Q02880	0.18219780404785108	-0.034450115823584475	0.07097477519737706	0.16833973222653534	-0.04973795731101618	0.18219780404785108	0.0	-0.03711866609020443	-0.14737706518671592	0.07677390534822576	0.06388194947729578	-0.10304444166048705
3375	Q01543	0.21133079980266847	-0.18162258755540947	0.05605455081859713	0.21133079980266847	-0.006214689728051031	-0.0042261243853693896	0.0	0.10752212117178342	0.017674900249831777	-0.10102002170512686	0.21056014333680795	0.030346263802867948
3376	Q02955	0.22408283575953858	0.051932900216040224	0.09656595151599341	0.20946818866135694	-0.10383770006115721	0.1678762665350777	0.0	-0.09942133137393594	-0.22408283575953858	0.14255498144910636	0.15486924610528754	-0.006880666591879147
3377	Q00265	0.22551952935187602	-0.21033719466184417	-0.07196694831519733	-0.034020333741892575	-0.21796286020828784	0.22551952935187602	0.0	0.16228748513153402	0.17571621116363872	-0.045906280623807035	0.1992624555270879	-0.014898897383090234
3378	Q01732	0.2453712668505417	-0.0673545745117288	-0.011641899926941469	0.2453712668505417	-0.04164934605814247	-0.0012129950607001492	0.0	0.23545811633753755	-0.031161724962652432	-0.15623051872787397	0.17596193953360048	-0.010285322246620826
3379	Q00228	0.2393798305319141	-0.11596588839451401	-0.2393798305319141	-0.006242260763604909	-0.10687748199425141	-0.09773049649045397	0.0	0.10004753780801402	-0.20079703972646112	-0.07565360941405123	0.026199674538266115	-0.21554551614878167
3380	Q00021	0.2152052945943605	-0.050403558734000486	-0.1953576259301899	0.12849999744862256	-0.03750676244898125	-0.05803547390328892	0.0	0.07026206766761246	-0.2152052945943605	0.0833553796900078	0.17254107016124298	0.03195801006174962
3381	Q01543	0.18150828377318529	-0.08969875322419998	0.005113527409334377	0.068825980877395	-0.03842793516833658	0.059296301201370374	0.0	0.048681395415011895	0.18150828377318529	-0.06002594896938634	0.17248386791146358	0.010114965006687836
3382	Q03332	0.22568113097403528	0.1008155817497823	0.22174811822071616	0.0325151419949369	0.1809382715417926	-0.0368056842631042	0.0	0.13260213645344426	-0.014201325179401737	-0.09203384759799094	0.22568113097403528	-0.006579565312764218
3383	Q01546	0.23510640735937285	-0.13058385084141375	-0.23510640735937285	0.20243557493950995	-0.19551642405713912	-0.16632724409838737	0.0	0.05301473741074531	-0.116440485528611	-0.05779870368155989	0.06910402601233348	-0.1486306990971506
3384	Q00436	0.15325930098608456	-0.1341566668823392	-0.0010985096019098788	0.03736799462859315	-0.10727133661811657	0.06477623190993548	0.0	0.03347551783837946	0.039111887424301044	-0.08970912880708208	0.15325930098608456	0.017859822973826107
3385	Q00031	0.18580296582557249	0.07734242850365741	-0.0663324993152437	0.18580296582557249	-0.01493656831720997	-0.016948544013388703	0.0	0.1548135545761397	-0.09169181810783768	0.07888414419770111	0.03242854893081191	-0.12354010882419951
3386	Q00234	0.21074181109491952	0.07063334746557705	0.0006332309292064638	0.21074181109491952	-0.09211284620548664	0.08089606626046862	0.0	0.1217930079082641	-0.024359226109736835	0.06955517631883987	0.08535254004746548	-0.03520060695640342
3387	Q00214	0.2315184070924582	-0.13514800538581875	-0.002886206294712266	0.11348836596706294	-0.003849255761356467	0.09822049921751946	0.0	0.2290458456252055	-0.20188811232730725	0.10992594283527662	0.2315184070924582	0.09683678112359363
3388	Q00234	0.24088947315504775	-0.1907878101101619	-0.08649726175199969	0.19814150094128738	-0.0952808936531935	-0.004071611284397059	0.0	0.13338486578456177	-0.23231087523145574	-0.24088947315504775	-0.001954477566288448	-0.12263849904326686
3389	Q00216	0.2359323610630181	-0.17349060162428817	-0.15725568304626278	0.2359323610630181	-0.12580863134067083	-0.046984816469816344	0.0	0.06437332509424248	-0.2304080433968531	-0.1619384349860213	0.0138827054573783	-0.11896973939997765
3390	Q00211	0.2109509554306508	-0.014683800643613246	-0.2109509554306508	0.06728051656389218	-0.04119498087615967	0.1645657105261863	0.0	0.053938219481019914	0.11315632820038411	-0.03165947069827829	0.1207309926113543	-0.09280883809130877
3391	Q00211	0.24453875941777659	-0.1949388348413666	-0.1524137959896169	-0.05751439455456972	-0.17103502010706478	0.025296790498183844	0.0	-0.24453875941777659	0.22464361702894908	-0.04380066101654782	0.13375461673381142	-0.03512558659709894
3392	Q00436	0.17400341033741587	-0.17400341033741587	0.12458228967618928	0.14068248006695588	-0.13078950371034392	0.10198875906486173	0.0	0.14157568873751242	0.019028238548425672	-0.06889180338021125	0.02513352342831326	-0.13934954669393723
3393	Q02880	0.24570970495316366	0.1013180210085164	-0.1355831205689074	0.05378414329324278	0.11579473690026337	-0.11567296590578646	0.0	-0.013954038938066574	-0.24570970495316366	0.1457007309397504	0.17008929671194514	-0.01517011741481579
3394	Q00012	0.15017676019633933	0.09390612836263991	-0.04710044204664954	0.15017676019633933	0.053430945769166745	0.07384350573661949	0.0	-0.040436032740107604	-0.13856196201729246	0.03068303828578795	0.09077792772389963	-0.06750416635247189
3395	Q00012	0.21874214190819385	0.05758127490811143	-0.052045309039973266	0.13814530213637516	-0.13558968033941296	0.01497342503299824	0.0	-0.05097955289981823	-0.21874214190819385	-0.029728278773272575	0.09450848990687379	-0.1609964630121044
3396	Q02880	0.19834396716012975	-0.13200165461985044	0.0592161780943826	-0.003332562514009039	-0.014643904464795219	0.09825277442275458	0.0	-0.06146031278766348	-0.19834396716012975	0.1573367038143339	0.057312360171988236	-0.11551798192751607
3397	Q00216	0.2324474306900456	-0.09499524880538177	-0.2265853107464104	0.2143512485318112	-0.0046662697577685595	-0.015970087796947204	0.0	0.17209888069826274	-0.2324474306900456	-0.09357594220583956	0.14623943898930936	-0.056896072587567945
3398	Q00211	0.2387896569793922	0.0015480662232255416	0.06691176643895277	0.06696336983060057	-0.03893692571258396	0.21546086991099214	0.0	0.058548515430005374	-0.2387896569793922	0.029447591918797374	0.1670301677217565	0.028385787140293415
3399	Q00214	0.2369476035650205	-0.2369476035650205	-0.07546315826294075	0.21895240138161098	-0.10646037434276438	-0.07281268068077029	0.0	0.08385992105812662	-0.13346441145672364	-0.1841747151525171	0.031357754731145486	-0.07616969173666849
3400	Q00467	0.21658211100674823	-0.04809498373579103	0.03724103003723149	0.17204984980381133	-0.022626144719090933	0.13966232143714621	0.0	-0.008388539267380745	-0.13833713590314947	-0.006634059847801685	0.21658211100674823	-0.08384488011530632
3401	Q01543	0.20636891271554914	0.09696479490281647	0.028433167950114125	0.19160222589971498	0.11127373718152467	0.17897471532742693	0.0	0.16585771831454255	0.09138625132996149	-0.20636891271554914	0.0933244111881131	-0.050169885211468764
3402	Q00031	0.241765241462015	0.049939503626964137	-0.241765241462015	0.18932682404673917	-0.051509863406723616	-0.1792106989816341	0.0	0.11492762773820263	-0.21252551704309472	0.05664012940075956	-0.044920151038567016	-0.19220634596419459
3403	Q01732	0.24144449494573353	-0.08836251128887095	-0.08534696219008168	0.05927129118931181	-0.24144449494573353	0.10982494106644775	0.0	0.14984251551001807	-0.16208229770887342	-0.0599862364087669	0.21815783421754492	0.01799758770354773
3404	Q00228	0.24715985056811168	-0.1022218163824506	-0.11625670671246391	0.03285745970849778	-0.1102126569901863	0.10202630428706026	0.0	0.19326575706418356	0.09225220038924241	-0.03520781982865445	0.24715985056811168	-0.05949072618085657
3405	Q00436	0.2488264954950636	-0.14760476674539877	0.1038485215424822	0.16414634035355966	0.011125056717430084	0.09248937109852441	0.0	0.2488264954950636	0.018198104103417278	-0.04452886339486103	0.02238114636702387	-0.22052998394172285
3406	Q00001	0.21262455828320997	0.0045877556913582	-0.13357096000144916	0.21262455828320997	-0.08349295947503771	-0.11560868383082078	0.0	0.15508983758745098	-0.1497406918964592	-0.11806282654260307	0.12666872765751808	-0.18581722327445738
3407	Q00265	0.2274597494822383	-0.20964378872401776	-0.04707427396814227	-0.0977014808451252	-0.2209400120714752	0.18575319852232494	0.0	0.12020479766524285	-0.10532443303800217	0.08035565143462033	0.2274597494822383	0.03746960498907806
3408	Q01541	0.23965758447984847	-0.027750528547313687	-0.028335219907330823	0.23965758447984847	-0.03900310723375992	0.09395322837275333	0.0	-0.08724514351193659	-0.12030176812583429	-0.11001022924057052	0.004620490083657741	-0.05107759982447055
3409	Q00228	0.23991964407763894	0.17052768269917118	-0.14729689745722654	0.0017216577727602804	-0.054321319379624415	-0.03032597259391785	0.0	0.18822491585807302	-0.12613918028150212	-0.1550393410401249	0.23991964407763894	-0.09765889743172665
3410	Q00211	0.17887513403017144	-0.1073713889635037	0.04114809855531104	-0.02540701722262944	-0.15156253947706028	0.17887513403017144	0.0	-0.13859674278502054	-0.07534358199482566	-0.011286841789308003	0.16387360639028953	0.02541717330950009
3411	Q00234	0.21547196295065607	-0.0767444932141775	-0.07347515204764195	0.17791959043743777	-0.06042339178733891	0.1576874541042323	0.0	0.18827254669138713	0.04716881182199207	-0.11925427365066006	0.21547196295065607	-0.030402323028285553
3412	Q00021	0.19764577461663133	0.08722750395745313	0.09457963939229323	0.10068165530640957	-0.07224162124490628	0.19764577461663133	0.0	0.1551259354728002	-0.012278812354618446	0.10863518409681194	0.15901792251328223	0.14922101069357896
3413	Q02880	0.18042883825750425	-0.014563958418007474	-0.127007312208608	0.047249899876855385	-0.06618410930214644	-0.01961643203247201	0.0	-0.04869208817441974	-0.1653764877718658	0.047278255907745786	0.18042883825750425	-0.03482065274512648
3414	Q00031	0.24550215309351858	0.16044412588464782	0.08359751724949634	0.24550215309351858	-0.000977084037792974	0.21369247458260698	0.0	-0.006423676725334938	0.08378016887024578	0.20836399405025482	0.11658092482374349	-0.001984399598651882
3415	Q00228	0.20178652512482112	0.1180338047055134	-0.20178652512482112	0.06534239541180908	0.029973110752852517	-0.027653565706051906	0.0	0.1444411185669532	-0.017448253299516846	-0.07686497333262907	0.07165430773873843	-0.12846094892771645
3416	Q00012	0.24411274666487806	0.18418912755412836	-0.06694193056573053	0.24411274666487806	0.041792481139628815	-0.1277605327605312	0.0	0.13881543963529308	-0.22795346193042684	-0.02464513125614913	0.04329574630649332	-0.05256255938166163
3417	Q00031	0.18545057956867678	0.04614895367964081	-0.1138909855300813	0.18545057956867678	-0.10309199168761249	-0.018753892987153818	0.0	0.11976807490663985	-0.11537473053031871	-0.03026064906054196	-0.04552655135677209	-0.1693171099640073
3418	Q00239	0.2386093579267041	-0.0938602235569797	0.1993618010746691	0.1765352177133632	-0.19529021249725143	0.14640827674086093	0.0	0.04271402569954163	-0.2386093579267041	-0.06949421710934375	-0.021694172806103158	-0.13141752578044522
3419	Q00031	0.23161849694281275	0.16649455769391025	-0.17875030738028666	0.2018365190116652	-0.0024348019850856184	-0.09438003989960604	0.0	0.23161849694281275	-0.09394689831700272	0.07441590391230221	0.10196506854411902	-0.05912928778877214
3420	Q01541	0.17643773381912303	-0.016332628251206457	-0.06818741061335042	0.13498389871543967	-0.026650231779427862	0.00011195061585465626	0.0	0.0711988235081864	-0.17643773381912303	-0.10135819671688572	0.024675375460517398	-0.10777617753563606
3421	Q00001	0.24718353744907456	0.06454535643241568	-0.06799865442406841	0.24718353744907456	0.04657644874748039	0.17901183658630562	0.0	0.10330725180713647	0.07544430833048862	0.17726287425487877	0.2134354010456895	-0.022910497329137462
3422	Q02880	0.22434941777795017	0.017286129070996904	-0.04644292081454885	0.0833644096311431	-0.14940738473607298	0.10394645752946538	0.0	-0.21348760263892078	-0.132039037687252	0.16329482538561807	0.22434941777795017	0.0515334445737549
3423	Q01551	0.1814771102677422	-0.10092105530089544	-0.1475744485749549	0.12679344353055472	-0.13827782043206552	-0.07209790676022278	0.0	-0.01816701636732935	-0.15432394691746407	-0.1057473127852571	-0.04001250737585448	-0.1814771102677422
3424	Q00436	0.2493295232381746	-0.08427863791998642	-0.1090393390973886	0.12744787380025752	0.06248748285234833	0.0026985489760729077	0.0	0.19129711669589106	0.15689573655135886	-0.2493295232381746	-0.005906789092749627	-0.1628384946024513
3425	Q00239	0.22645554488716077	-0.02929974220404568	-0.09686785453808908	0.05896421063642401	-0.18003956719957884	-0.09164195033918285	0.0	-0.10402220391313281	-0.22645554488716077	0.13367456770662745	0.11562277018128812	0.04548888223649873
3426	Q00216	0.23161485407414853	-0.20199104105065083	-0.23161485407414853	0.13880476922971127	-0.18835840953005353	-0.03564072487770209	0.0	0.06060593169282678	-0.03274124593460962	0.09909200764913671	0.15549990055569768	0.01693106677142338
3427	Q00467	0.2267716787692815	-0.005834339546508918	0.01749956230557796	0.20897484638942693	-0.00590208345897323	0.1344790423654136	0.0	0.12626968969856775	-0.04970324892421182	-0.043474629864534875	0.2267716787692815	-0.11058684631717786
3428	Q00031	0.2022593804405611	0.19373440890263333	0.18961310433368547	0.2022593804405611	0.06302340537992171	0.1808486796512684	0.0	0.1650997171229036	-0.10080419635894249	0.08068781926607392	0.07926286286473905	-0.11130347207571811
3429	Q00436	0.24499660592868597	-0.017795390221324293	0.0008934988386673046	0.2348500331078894	0.002631595673386825	-0.02866039198210476	0.0	0.1982887427523237	-0.116520979545213	-0.11122003856290796	-0.12175192916118528	-0.24499660592868597
3430	Q01732	0.2299489552224507	-0.18937138892564193	0.0936823639931791	0.021767374250248477	-0.1198823298929616	0.1818892939865413	0.0	0.12948502481720925	0.09552729706257217	-0.2299489552224507	0.11562171191661996	-0.053448766004102005
3431	Q02875	0.23857960898677721	-0.14724218223667027	-0.15918734352261923	0.07523940290797025	-0.23857960898677721	0.11170337173950846	0.0	-0.028117278782352633	0.10924986565224154	-0.14930160886879656	0.19775735402618608	0.036071922960219334
3432	Q00031	0.17962727853062913	0.16598737267408292	0.12130137573221862	0.13170167561000262	-0.08204230459944548	0.1454219804191095	0.0	0.13725623100880005	-0.07222213197539215	0.14899266460203311	0.17962727853062913	0.06949981678723667
3433	Q02872	0.2443191439583148	-0.12048746621300445	-0.07338414632150166	0.2443191439583148	-0.1476218034244692	0.06522870142228629	0.0	0.15240500598615306	-0.13702796194964137	-0.1460728350882752	0.11443695275986093	-0.010997466674645536
3434	Q00436	0.1653494854412246	-0.06356290176675279	0.08217768842158481	0.1653494854412246	0.0037304181408898524	-0.009560732842292974	0.0	0.06440377739604942	-0.06436396889356925	-0.14776149037245928	-0.10103592904151491	-0.1427920874540985
3435	Q00436	0.19688681014133608	-0.11555952373579104	0.15742372456135634	0.11931279711598997	0.051996311261474186	0.19688681014133608	0.0	0.19395156852964607	-0.06498649899763385	0.04610696293771209	0.16850968428096574	0.004847920055789994
3436	Q00002	0.2263662387447195	0.007303607621382552	-0.0032968184476509714	0.006020761505821795	-0.04376818485843724	0.15971519432092654	0.0	0.12028643497929686	-0.01430918977320583	0.11604578051510356	0.2263662387447195	-0.0016372044355628824
3437	Q01546	0.22129324904981648	0.0995103660581225	-0.09097598967003379	0.22129324904981648	-0.029722918743125423	0.0325432416334872	0.0	0.19205198078061558	-0.062171645870563355	0.0784763214482902	0.14657803102841085	-0.02619544207997953
3438	Q00002	0.19906863391905877	-0.19906863391905877	-0.11041200683829339	-0.13885007361047708	0.10688531145625758	0.1611980795637585	0.0	0.15235304727509094	0.16219213547972502	-0.08280235294394943	0.055520732811923094	0.0345061875538445
3439	Q00211	0.21304305792497813	-0.0181565070304601	-0.01875005149386316	0.04021728738373156	-0.026457654379216683	0.011585120805479748	0.0	0.10096209816382502	-0.06413891789527737	0.030251462740424957	0.21304305792497813	-0.0075793729885648645
3440	Q01551	0.24951442885367603	-0.029822278346311928	0.12445534516052897	0.0433837251708516	-0.13732134958830164	0.24951442885367603	0.0	0.1275772950970522	-0.22672727022781142	-0.04884863937467475	0.13704338353248965	-0.1534783911811166
3441	Q00436	0.17618726500391432	-0.17207337118933344	0.15320421901028664	0.16370837355769496	-0.13160757986988086	0.17618726500391432	0.0	0.07563304857600259	0.06679151348185175	-0.001995543499725442	0.10804834995801567	-0.009184671401958349
3442	Q00031	0.24841473735598826	0.06072851853710672	0.18950664089787564	0.22683577393422966	-0.06694527519091124	0.2452716152506959	0.0	0.030583449800510684	0.09213477459195187	0.24146604036583139	0.24841473735598826	-0.009040902420216233
3443	Q01541	0.18949844079686828	-0.1436539620688938	0.18949844079686828	0.1280821717091527	-0.053744536535433964	0.16428503135902514	0.0	0.10654032155330848	-0.012098556827894956	-0.061936469439303914	0.03152063258969462	-0.09334214402130288
3444	Q00031	0.2490763515739095	0.095802262604983	0.1278724155932317	0.2490763515739095	-0.09708863570836276	0.1505229879559569	0.0	0.048017737122658485	-0.22818000732015822	0.1281332528961281	0.13331508504974554	-0.027916965098553116
3445	Q00265	0.22526769297463994	-0.1341889062551223	-0.03794135494522248	-0.128303668604006	-0.043909964396915385	0.19025552683766403	0.0	0.22526769297463994	-0.13667663487465584	-0.12429480085447171	0.1165345421164998	-0.03886094239912979
3446	Q02880	0.20989175369039692	-0.1811640001146049	-0.11803740583596149	-0.08863509566016813	0.038578919856026454	-0.02737640764373231	0.0	0.010367938884823109	-0.20989175369039692	0.11949117879947663	0.02149498754441499	-0.1104622160095377
3447	Q01732	0.23773057087565658	-0.08375770385469097	0.09315992299706145	0.004953537877971718	-0.11485634478342241	0.23773057087565658	0.0	0.15238665481737884	0.06226238299742489	-0.07132020980143812	0.21412854312403765	-0.013212024521480155
3448	Q01551	0.21387804391365545	-0.04125661299583904	0.07983965298465279	0.21387804391365545	-0.07809101801538874	0.12281409478116107	0.0	-0.02348217611510296	-0.1729908691821038	0.012226727424679054	0.05357401092731066	-0.034085757862003976
3449	Q01551	0.13893838646958537	-0.02214299561988888	-0.13893838646958537	0.09052791290406859	0.04112376469754234	-0.06607382292432284	0.0	-0.05718020489713305	-0.10043462465059787	-0.018008675946294277	0.03577076350272015	-0.08740262552791027
3450	Q02880	0.22566626178003998	-0.19734435938563175	0.07292612081386288	0.06234711709583105	-0.1641460597903304	0.22566626178003998	0.0	-0.07602661949208919	-0.20867452108209558	0.2165121082026497	0.20164117307709023	0.12945741883522413
3451	Q00031	0.24842035627404258	-0.04775625867719965	-0.0926043833146084	0.21033908486234845	-0.24842035627404258	-0.05288596721475309	0.0	-0.01817459015338804	-0.19854116154128457	-0.09660077235194428	-0.06238165067866646	-0.1644048907340513
3452	Q02880	0.22425511878047227	-0.10391082431936657	0.18967701433332324	0.16860150197148469	-0.18649986254771897	0.19023850274124246	0.0	-0.1327719754324373	-0.22425511878047227	0.1310356930672214	0.16712281964314935	-0.0008669499043462976
3453	Q00436	0.24697350274293992	-0.15281101970480374	-0.04083615086976446	0.2358920885909887	-0.24697350274293992	-0.08104676329136534	0.0	0.08264812737777251	-0.020912687917449525	-0.20869142302468094	-0.04306152038141691	-0.18430156690051497
3454	Q00214	0.21880443481740133	-0.11487698444865815	-0.03614483042507824	0.01585736350752551	-0.11281417936811103	-0.06995485134234188	0.0	0.1833941097022165	-0.21880443481740133	-0.18788621742857461	-0.00036122645745732227	-0.08490707917343293
3455	Q01551	0.24952752706690756	0.03377225660193737	0.22522135613588326	0.0072188735505431065	0.19871258857001547	0.15436832067220033	0.0	0.24952752706690756	-0.06179252746738766	0.17512137337343234	0.19782080065201202	0.12701874630697604
3456	Q01740	0.21996365116158018	-0.060079686322347246	0.00044275958521015934	0.1239038792485587	-0.07750663035365155	0.1003744568693309	0.0	-0.11349963963968183	-0.16078415758730946	0.19861443519642386	0.21996365116158018	0.0595875490740394
3457	Q00001	0.21695296511038736	0.017222921684741776	-0.1938530210242595	0.0919575897253576	-0.048119433795890496	-0.07822726878558184	0.0	0.14988811538394237	-0.10214013878048084	-0.08005747003318665	0.17674759317424252	-0.21695296511038736
3458	Q01541	0.22971023587380776	0.024537415366883995	0.16454652010304566	0.22971023587380776	-0.03737968713537664	0.17212093481214408	0.0	0.07709838577592575	-0.06631300353925161	-0.05481436392993724	0.2015982240973821	-0.12440642755434037
3459	Q00211	0.23409481925497838	-0.07373023541151139	0.020917009022280175	-0.07988586231243323	-0.20199263414659493	0.23409481925497838	0.0	0.051886551558615046	0.1159887948343311	-0.15939733443461931	0.20557174783324988	-0.0033878952356903654
3460	Q02880	0.18224049398176195	-0.022804531722724154	0.03482625932393329	0.15344891126130505	-0.14361115424615079	0.17014244410290855	0.0	-0.12009129967575743	-0.08828171840197703	0.14110004812187946	0.18224049398176195	0.03482504457150027
3461	Q01551	0.23338008239681357	-0.08224469146379133	-0.05105681453268775	0.23338008239681357	-0.15651130816676725	0.1270679686811618	0.0	-0.07238978776574816	-0.21668529344899892	-0.08644680732091767	-0.019154750742308286	-0.15804825978075454
3462	Q01732	0.18197326648119966	-0.1543980643263559	0.03673857664582164	0.030768314376114634	-0.18197326648119966	0.1017514754370145	0.0	0.1312045825231643	0.004475542768075341	-0.14128878130169936	0.15036056492384123	-0.061634969429595385
3463	Q01544	0.23115821901133723	-0.13171518519114708	-0.014210271258838787	0.0635804655450891	-0.09309043300800467	0.17090996341483367	0.0	-0.0427887843475659	0.1996430140726162	-0.23115821901133723	0.21219178800223035	-0.05145277264582354
3464	Q00012	0.23038853651052985	0.12385469904873876	0.035082299912054186	0.10090819252203205	-0.05955225504715702	-0.04649315895707003	0.0	0.12330793436662754	-0.23038853651052985	0.17859253814699302	0.14795455532711932	0.027537410932724212
3465	Q01551	0.23771613985080411	-0.04164560191294948	0.15381489599271606	0.07717248922128138	-0.2355649238090972	0.14483152784545816	0.0	0.06281734424249444	-0.23771613985080411	0.04010920140528157	0.11101037523629241	-0.04415202441257484
3466	Q02872	0.2491387747251211	-0.15175251042893792	-0.056676224357915014	0.22076466876655812	-0.1338679274672553	0.21277388228218372	0.0	0.19228776549456555	0.2491387747251211	-0.15648394788917122	0.1901277562545205	0.018084257319879497
3467	Q02875	0.23353613848585122	-0.11946402346066295	0.05803221113016541	0.23353613848585122	-0.17965269915054619	0.22083054287079734	0.0	-0.07953356652981837	-0.21870651590643356	-0.08014309368246449	0.14147515091913035	0.052843905776946934
3468	Q00211	0.22401718965108355	-0.0200975277965486	-0.1693421846697847	0.21469860051704012	-0.1504169523821021	-0.01922655164952298	0.0	-0.006673418240569551	-0.048457956577606306	-0.10844381065517192	0.22401718965108355	-0.09091373961587529
3469	Q01551	0.17811427197617546	0.10532401447446924	0.15833076773860164	0.0800670886255995	0.0931049449287103	0.17811427197617546	0.0	0.06844556187339222	0.06265038069731291	-0.0006314188873256933	0.17575755188517378	0.07328092684112192
3470	Q02880	0.2416310681989984	-0.2264389289820289	-0.07946220567982042	0.09609057383546128	-0.1497253673386151	-0.05088312127189922	0.0	-0.1093798082943498	-0.2416310681989984	0.10516251880372612	0.12732329221641403	0.010681638557465204
3471	Q00021	0.23412512643746264	0.0024641324914623465	-0.03694181256211474	0.23412512643746264	-0.022687643137597566	0.10017303493398372	0.0	0.10085559368628726	0.06823463133609367	-0.10087336653511521	0.0797100184094468	-0.06456651720078779
3472	Q01546	0.244608657652171	0.02177847458382537	-0.05769139853857058	0.1271005254066834	-0.1683488450975717	0.031565535660192164	0.0	0.032819542133480595	-0.244608657652171	0.08154785778646753	0.2384329711756552	0.0778021494776726
3473	Q00031	0.2437968403837955	-0.0034537711210996937	0.0621508388430693	0.15580989979686993	-0.05617065492321798	0.05098193370238248	0.0	0.09630872290658678	-0.2437968403837955	0.06911357582305346	0.07816155213002361	-0.16775821749704448
3474	Q00239	0.17426930414866812	0.03414030728381697	0.07233195797858898	0.05083920145580177	-0.17426930414866812	0.0820033111362217	0.0	0.016790382527671455	-0.1385349614107859	0.1103248069444201	0.11191940311904797	-0.014274159954429792
3475	Q01541	0.24474415397896376	-0.047498763997516194	-0.0014446454488532463	0.14418116910368226	-0.18919146459726424	0.10812786718094575	0.0	0.018895901096522602	-0.24474415397896376	-0.01073676328343085	0.17249807741668594	0.031529670349614396
3476	Q00436	0.20640160756592593	-0.1394698043553378	-0.023643545995508775	-0.08165282531661461	-0.18039751790588635	0.07728481936150124	0.0	0.05426465993583885	0.17844135727833504	-0.20640160756592593	0.14615758530928286	-0.028461675861496703
3477	Q00211	0.2109805492591927	-0.16022486754154314	-0.2109805492591927	0.1318275278648622	-0.15219959319872103	-0.12768934803773782	0.0	-0.04029597512097987	-0.18762387036654438	-0.1575790198921129	0.05050243402879401	-0.13793585861985658
3478	Q00031	0.24551222144781795	-0.03614789934987592	0.008740704884751758	0.24551222144781795	-0.2204689293517656	0.057137091676845594	0.0	-0.07395719880858727	-0.0841855044125709	-0.06996280953653986	-0.009338552652829646	-0.20767680112160145
3479	Q01541	0.18994097985955122	-0.17874733643218252	-0.05261513641678429	-0.18994097985955122	-0.12100895261910548	0.1418019386896512	0.0	0.055536064692099846	-0.019713025290061106	0.04725710995533951	0.13689947596391974	-0.037458485624230306
3480	Q00211	0.17047921545521413	-0.04737340184780848	-0.001977790400447343	0.17047921545521413	-0.10012651894534805	0.06724158360784935	0.0	0.058935117012232925	0.1123805649390839	-0.0669180445570183	0.016091650035911467	-0.13977237787213287
3481	Q01541	0.2370663479844474	0.050956454458830784	0.05726849022808702	0.08495014698377802	-0.03704072060090346	0.2367985181543433	0.0	0.10387515882657992	0.2370663479844474	-0.20879205184266492	0.1682480069378333	0.0009643141742464484
3482	Q01543	0.23710022428559788	-0.17257147677760315	-0.0825742286276871	0.19611276724698182	0.02201015461596253	-0.040138543447976814	0.0	0.1719056010629761	-0.0905011073204354	-0.22660510951248652	0.009074761743819108	-0.23710022428559788
3483	Q00001	0.199177193606793	-0.05344729296123521	-0.032093344098661575	0.16318986295197932	-0.0827757175872309	0.199177193606793	0.0	0.15291717042376607	-0.0667736823451538	0.06365007110272225	0.16017672261175925	-0.016667424180823925
3484	Q01740	0.2475241067920559	-0.007577199217957253	0.11488720662060471	0.14355190527741962	0.005267057729595997	0.12624745558380882	0.0	0.029251158574201935	-0.22561750322530844	0.24033599862260277	0.2475241067920559	0.09942472708370366
3485	Q02880	0.1538005544513668	-0.13504615106543796	-0.039632656618072235	0.13777277850925776	-0.1463982502240909	0.01993812240818821	0.0	-0.029331012754267215	-0.1538005544513668	0.043417246369490084	0.00019744270074443276	-0.06786225359994968
3486	Q00021	0.20886361963389474	0.06941198400479268	-0.1757043129077329	0.14575683630618885	0.03563617393153497	-0.04342599573063502	0.0	0.12202373940182693	-0.20886361963389474	-0.14235114285842024	0.09273726722658308	-0.10696136972618674
3487	Q00031	0.22896519126605477	0.1600774055388178	0.1004813924808608	0.22896519126605477	0.1524996208720725	0.13088989389053185	0.0	0.17886490101578334	-0.18415999433181998	0.21169103592874905	0.05571065267169332	-0.0923413570929586
3488	Q01551	0.19296627746849046	-0.02690377114486801	0.08309566351750274	0.04085158037773043	-0.12014970114662497	0.14119518551525978	0.0	-0.1402769808754034	-0.015409540658770543	0.10714558447297148	0.19296627746849046	-0.010810776945839292
3489	Q00211	0.2455167630764387	-0.1477573343419735	-0.12644854874010739	0.24408757700785153	-0.241986008784351	-0.12555311488430004	0.0	-0.2455167630764387	0.05748961592796024	-0.007404556469477542	0.03302305315145989	-0.1858387799669592
3490	Q01551	0.2319859385583663	-0.03902225910315596	0.13746276823845768	0.1251674347455793	-0.2047601678418678	0.2319859385583663	0.0	0.052800543729358634	-0.15864549482392942	-0.09910796259313823	0.0356223755511301	-0.18524607609010282
3491	Q01551	0.1430421769509148	0.1430421769509148	-0.11984637975339053	0.0725159614625184	-0.06438532432898399	-0.06033535425306068	0.0	-0.06477260808361338	-0.12136610853028731	0.023065097911497554	0.0480164403278661	-0.03338178532745791
3492	Q00436	0.22758578172918517	-0.2051344929979416	0.19269486839850064	0.04149594522316884	-0.19709187723283778	0.17082919950714534	0.0	0.10103634907200186	-0.01421809718430262	0.04424568079591676	0.22758578172918517	0.058325325320883824
3493	Q00211	0.19782687577332028	0.11386535496099047	0.11713747725052506	0.09329162615993	0.12199476505014774	0.19782687577332028	0.0	0.12388464221009465	0.11593535220452722	0.06168214985359887	0.095378067359839	-0.09248121856310464
3494	Q02880	0.1937064729128925	-0.12634772267662692	0.04534349120042438	0.1937064729128925	-0.0998972599028006	0.0639482668320974	0.0	-0.03735130160819506	-0.12853892628726754	0.010704822995343968	-0.036885842733205956	-0.10668100229749938
3495	Q01551	0.17638264445700408	-0.024400218302811316	0.035879313559943685	0.08328889971488988	-0.12359698456800283	0.03326696039373355	0.0	0.09589989561698652	-0.17638264445700408	0.02679060687303567	0.06952051348981933	-0.13316995752988053
3496	Q00012	0.22384831060968946	0.14395713311269492	0.06227886035830727	0.2157305884964947	0.01986659712918998	0.1298984195012105	0.0	0.14605677093982813	-0.22384831060968946	0.08001226988981483	0.15483380564326138	0.00639725223267639
3497	Q00021	0.24032301866623376	0.20327495046237032	0.1348903896877981	0.17480349461085443	0.20904769687229205	0.07818373712091158	0.0	0.1677445763002534	-0.24032301866623376	0.21058323480812294	0.19016647755944557	-0.046008047732582345
3498	Q00228	0.20739333649535802	-0.026870576199614922	-0.03535418021383847	0.12976355852216054	0.017249721381740062	0.11002792129361183	0.0	0.06439105972177342	0.18176085768955436	-0.005189956788563993	0.20739333649535802	0.07035685075191966
3499	Q00211	0.2376085325713321	0.043683680473542166	-0.2376085325713321	0.16196154877439117	-0.20079261910504906	-0.019438220954194018	0.0	-0.12546664472902783	-0.0691540012621972	-0.12989490482608645	0.15182548165493742	-0.04859573926131387
3500	Q01740	0.24645026603539252	0.18617347681291263	0.11572732154395914	0.07598444581441204	0.05609493675127285	0.14768438565928102	0.0	0.11555764222113676	-0.16930120946202235	0.2440318347540784	0.24645026603539252	0.08868232663502788
3501	Q00214	0.24611495525468263	-0.24611495525468263	-0.2133860077465681	0.2099564944877227	-0.17271818578276207	-0.09105390914976967	0.0	0.23716117249844867	-0.23091226993001387	-0.07216172614455965	0.1547544894803896	-0.051422083726097766
3502	Q01541	0.20178384904961508	-0.20178384904961508	-0.09229779225337845	0.080766825355449	-0.0035248898363162387	0.05195832430748531	0.0	0.11116209604956132	-0.186876203115185	-0.11220812536850502	0.17950392714416344	-0.05299363038550014
3503	Q02880	0.2235999023666911	-0.16958745089899072	0.13375111264708034	0.11288930862146017	-0.03916771682084683	0.2235999023666911	0.0	-0.0035081438530843918	-0.17797176290408387	0.0675657228116157	0.03328336351201421	-0.022797809759728872
3504	Q00467	0.19573952468204875	-0.15944861571009772	0.05932922534122175	0.05804297427072414	-0.14195119897443775	0.17471217698312339	0.0	-0.04936970931257983	-0.08895868497869669	-0.0037483708450168135	0.19573952468204875	-0.020887757599198222
3505	Q00228	0.19960348477046588	0.0057030603128902626	-0.1423990897230212	-0.0017166220833342303	-0.19960348477046588	0.06059735012722679	0.0	0.048515279861567236	0.16495210236584215	-0.18402106585718783	0.14181667216085558	-0.13012729620131425
3506	Q00021	0.13116410777067522	-0.09558248690897038	-0.05897134152417508	0.02416863100456689	-0.010431781432181677	0.03768074830191022	0.0	0.08823640885185438	-0.13116410777067522	0.12799614751332292	0.12882706788778092	-0.07424363863202706
3507	Q02880	0.23335382278618894	0.018313201505646023	-0.02792897414138745	0.07011470811082118	-0.12600614801706758	0.051633780291726744	0.0	-0.06551608428890068	-0.18128178916374543	0.13019132773268133	0.23335382278618894	0.08686774801088083
3508	Q00436	0.19583768794315842	-0.12077693151071486	0.05450722268956885	0.031679483616239505	-0.05913547586094256	0.07338860051285546	0.0	0.07716246979810831	-0.15232070793760297	0.11582700844671402	0.19583768794315842	0.05088599099736842
3509	Q01732	0.1740307703728305	-0.13794977223948074	-0.08589523842126233	0.11804420885957831	-0.13244819517976528	-0.06734709790212719	0.0	0.1740307703728305	-0.08600773341566108	-0.1447008850688987	0.15287630739590075	-0.0335273113158078
3510	Q00012	0.1693856379843479	0.10373099379226948	0.007808045100843075	0.10580131980161574	-0.11750371508243325	0.12637129916650672	0.0	-0.04949261257828812	-0.14497684764967095	0.023874861638615484	0.1693856379843479	-0.005696252839985798
3511	Q02880	0.17444717446026348	-0.17444717446026348	-0.01181626631049133	-0.022220442726908794	-0.053352114768163886	0.06571900390089562	0.0	-0.021816499278203953	-0.03419443279525422	0.07100022785358946	0.12243308181972525	-0.0681982671891141
3512	Q00001	0.22068957201622935	0.059099090543759	-0.09424528501297105	0.13404755698277224	-0.08789154155438669	0.042821947848468295	0.0	0.22068957201622935	-0.14867728004591046	-0.0764739297390791	0.09505157835081089	-0.17114820357568247
3513	Q02880	0.2483597995855496	-0.054063029520690045	0.18713600512405298	0.03619002184443773	-0.12443957496660299	0.18867624017909462	0.0	0.09621805507667373	-0.21848100063119005	0.2483597995855496	0.1942994200083322	0.029923830176255883
3514	Q00228	0.15883319681910843	0.008094534955667173	-0.15883319681910843	-0.0022804389601610996	-0.048376489588525924	0.06515940008075445	0.0	0.07257799000255992	0.14271279383753746	-0.10874161964547963	0.03797650254001928	-0.1267366951665958
3515	Q00031	0.22403817064608805	0.08398668141498393	0.1292006385815357	0.1767114102274495	0.04913614179828074	0.1266826100668212	0.0	0.11448270860777518	-0.07886207586038996	0.007106421793728027	-0.012532413731134315	-0.22403817064608805
3516	Q00031	0.24920024883639139	0.04829211759002917	0.05315691949239053	0.24119801234778704	-0.040775489660412084	0.04518279946452187	0.0	0.09195437619692359	-0.21287783796093093	-0.038108305047553956	0.0062569746646445115	-0.24920024883639139
3517	Q00239	0.20111755228084652	0.06060531165124316	0.07522724183651638	0.02936380399826703	-0.17160197642141028	0.0944931765047068	0.0	-0.10316087161800276	-0.13161510204952614	0.20111755228084652	0.1922667113662809	0.08330177577791194
3518	Q02955	0.21804749653565078	0.10984243890380754	0.17845585839975772	0.17832231856035305	-0.04605037898249468	0.15194489336453837	0.0	-0.02415213884389666	-0.21804749653565078	0.12886700092363185	0.1249286038773753	-0.111173140847354
3519	Q00031	0.24994027856596238	0.18045387539124022	0.15949688103795276	0.21839865172487805	0.03807476984578136	0.156844470299451	0.0	0.16596678566940615	-0.17640106319422005	0.24994027856596238	0.16667572858507096	0.030983255411862903
3520	Q01732	0.2425734995033057	-0.16009874168039584	0.1303006998242942	0.017674664408001292	-0.13692412603613005	0.16986413712745052	0.0	0.06779210673416447	0.08695613515993612	-0.09241848230686991	0.2425734995033057	-0.0032611949986336114
3521	Q01551	0.20006452183033288	0.030090102913717855	0.11702314877619589	0.20006452183033288	0.0957134997660627	0.10497951592840685	0.0	0.13672766778301695	-0.1768525217500231	0.08540101910971597	0.09341734455790972	-0.07348876805378302
3522	Q02872	0.22567290150762587	-0.06394342117629671	0.04460451032545469	0.22567290150762587	0.05879106265972732	0.0781079255074692	0.0	0.15061507795514126	-0.026136616115295035	-0.08845472127788849	0.16724059093406318	0.019622014694786166
3523	Q01543	0.2446091599654435	-0.14503171616268076	-0.07193069848599161	0.07412686941735351	0.11974792242660036	0.2299314156419387	0.0	0.2446091599654435	0.1876067356452739	-0.12244705688740427	0.16305577079942946	-0.04548466791797178
3524	Q02872	0.21352381526429762	-0.17344950528916414	0.07821792493887114	0.19741659313665336	-0.17890515448753472	0.055852843456269244	0.0	0.15796802135829957	0.1732801282320297	0.012290418860927011	0.21352381526429762	-0.02123330559039961
3525	Q00002	0.2277298835466292	0.07253125175661489	-0.0135719283838594	0.19189420259791098	0.03290404375865613	0.06254596649889711	0.0	0.20811217900686474	0.05734512423521672	-0.06501601762466215	0.2277298835466292	-0.1451236136863084
3526	Q01543	0.21551405808076268	-0.055810698409214606	-0.20523700151755722	0.15943443796938545	0.052126806528874484	-0.08627707719631784	0.0	0.17779626579434	-0.07798723299574184	-0.09084170052432201	0.21551405808076268	-0.01206054525874154
3527	Q00436	0.19594880726081265	0.07194441081283587	0.055973118097699205	0.1953878577410384	-0.059094930689035326	-0.005692383798774864	0.0	0.18065480486870697	-0.11891165764175383	0.15651239354533017	0.19594880726081265	-0.04280360324957874
3528	Q01543	0.24958955862847798	-0.22359446073010703	0.04726397174167545	-0.04074586606019706	0.07250069798279844	0.06523272207463086	0.0	0.1557496455192945	0.24958955862847798	-0.05910629354357535	0.24239202272796662	0.02674419644032714
3529	Q03332	0.22912986072802763	0.075265774676876	0.11157570747382788	-0.0646023851702431	0.013576500288116923	0.17239722315490158	0.0	0.09700015577750386	-0.011377259056559548	-0.02394836880457373	0.22912986072802763	0.08158596005945677
3530	Q01551	0.19272666352037535	-0.013540897148112106	0.1192943755404476	-0.0017518625521113708	-0.11787841963625595	0.12063538599557724	0.0	0.030523173827184183	-0.15644453189701443	0.004410399747126478	0.19272666352037535	0.031016856046084007
3531	Q00239	0.240690455469976	-0.12405334464848344	0.06247381503468081	0.06289583021248446	-0.240690455469976	0.10116798154433951	0.0	-0.04711961786667143	-0.12546189451437795	0.17888883378870302	0.1473511464727026	0.02310610769147944
3532	Q00228	0.21084676975437863	0.09314983157193896	-0.18565075439668777	0.14525343182357955	-0.10904568030215583	-0.15218188626888465	0.0	0.08832954284674105	-0.19315522245007466	-0.09986374456932175	0.20624069695555633	-0.21084676975437863
3533	Q00021	0.2180367366792728	-0.07091005811042038	-0.021194878751103992	0.20402634609122547	-0.04108484968414787	0.055093928701620096	0.0	0.0306797088132681	-0.17949570121965971	0.1711999734306285	0.2180367366792728	0.060504910594493665
3534	Q00436	0.22381587294938163	0.04168979490011336	0.22381587294938163	0.11001988038644615	0.07530510081940993	0.2066112536429504	0.0	0.14537859975016632	0.04095184600350613	-0.022275197784962942	0.10707649642196143	-0.05470145962026169
3535	Q00228	0.24432319362989768	0.19698627203984526	-0.1726460068882395	0.011835131011174711	0.028376764932774964	-0.0791576351024371	0.0	0.24432319362989768	0.1443008676614745	-0.13128988026885252	-0.017364354202892632	-0.15426289439183352
3536	Q02872	0.20591831734637817	-0.14527368129662666	-0.20591831734637817	0.073417065561929	-0.08015927148364763	-0.1823698893999524	0.0	0.08420535340105166	0.009798369211083933	-0.1705722680219758	0.0733614222811519	-0.09187543726740793
3537	Q00031	0.23653141727441424	0.07351355562099798	0.23295611167917557	0.23653141727441424	-0.0753002198639065	0.17480358273889393	0.0	0.11126418198152134	-0.03588120174318828	0.07316292457249952	0.1895885711028338	-0.012393441388037702
3538	Q02872	0.23996466257529056	-0.0671694704190541	0.0305511898545064	0.23996466257529056	0.09259964684516452	0.06019638522140369	0.0	0.1654628055145735	0.05798617463708082	-0.21567870444791312	0.08103401852662069	-0.04288499742021135
3539	Q00228	0.22094884040144513	-0.1439910081567917	-0.1613524512607532	0.1258873137605474	-0.22094884040144513	-0.007224986451875866	0.0	0.05743996822983428	0.12765500100474	-0.038808416990165705	0.11932386399844654	-0.029139522493939838
3540	Q01541	0.23591918434846534	-0.1475722324889232	0.02999917344315163	0.14436742893237897	-0.042392613340214234	0.1501085746381563	0.0	0.07463224498037832	0.027111438119885593	-0.23591918434846534	0.03641516865212641	-0.1248473903239627
3541	Q00214	0.22327625877180907	-0.06075755674211025	-0.03702487196351532	0.19641984647662997	0.02641782127860981	0.06746444996481626	0.0	0.16214991181094557	-0.13460101947053021	-0.22327625877180907	-0.0758495639479506	-0.14457100165172931
3542	Q00436	0.23465792580313624	-0.11797775814046149	0.02858566217578018	0.062352147964877896	-0.10431680340757002	0.1406980474478817	0.0	0.06485439651071752	0.23465792580313624	-0.1557934023888985	0.22163871124299372	-0.01627624572937477
3543	Q00031	0.2332693313501634	0.15440318261140493	0.062452411380102955	0.2332693313501634	0.09918451600724056	0.12527001325049789	0.0	0.02638000458243277	-0.05615400720548176	0.18891938569422656	0.09456475900763692	-0.06269874948699883
3544	Q02880	0.22287919084621816	-0.22287919084621816	0.11484347472740794	0.12083812415378824	-0.22194703052971568	0.19842190742523347	0.0	-0.19161594709751906	-0.028347959984689253	-0.0031746630232083323	0.043710377809345106	-0.06770606506500927
3545	Q00021	0.24520955863013394	-0.1538351119478105	-0.1332126643610751	0.18121188208621028	-0.2188820529714971	0.24520955863013394	0.0	0.14454950893535312	0.09692568473419258	0.07258680565753628	0.17125757937622274	0.08304668612736636
3546	Q02872	0.2410630496455799	-0.2410630496455799	-0.10709753747120433	0.22211380385737528	-0.22166714782115976	-0.08054960443486955	0.0	0.13917415179303907	-0.1320840580429688	0.04115592908974514	0.14121866637169853	-0.12421289615189483
3547	Q00001	0.22688611513862814	0.05496899658237376	-0.1256712038340148	0.22688611513862814	0.022479310744015157	0.00592043231933198	0.0	0.1261664009067309	-0.06935369838629757	0.05932822694666839	0.07363295497251117	-0.1277205184328288
3548	Q00031	0.2185913630224984	-0.010728466702903507	-0.2185913630224984	0.1640808981299866	-0.2116875459091924	-0.12585532119362625	0.0	0.007745855466347337	-0.0568754935893289	-0.032852832850754035	0.006247064751295194	-0.19952945158029778
3549	Q01551	0.21537819968763125	-0.20980009425134494	0.05486081622602769	0.21537819968763125	-0.19009394668080057	0.1411598656103562	0.0	-0.04011536480379293	-0.13427735314584308	-0.1158498928596363	-0.001370884507561596	-0.0844862019202956
3550	Q01740	0.2499239677890665	0.16670940920553226	0.08196320992880055	0.08433598786286313	0.11641260181906267	0.23936056773315617	0.0	0.08478275636454773	-0.2341433110731683	0.24196307845283793	0.2499239677890665	0.0959251821639114
3551	Q01551	0.24897534198359103	0.15309943984512486	-0.005561258724197926	0.11930776114301256	-0.07412658733202168	0.019302553300411023	0.0	0.14279194931962017	-0.24897534198359103	-0.04135133617993937	0.011380300079144657	-0.1758569684130929
3552	Q00211	0.2227894512294722	-0.039807820300782254	-0.18261876789839795	0.03433244317896589	-0.03451072331731353	0.039166436272426074	0.0	-0.014521323371744681	-0.05212991573888205	0.17262319328419165	0.2227894512294722	0.0849940546744733
3553	Q00012	0.21490807222858502	-0.0019631654115642703	0.013497368270139044	0.1427565240020966	-0.20694539098138767	0.06392347782420464	0.0	0.05055238048596621	-0.1799101989774645	0.1624844403985212	0.21490807222858502	-0.010292424708979566
3554	Q01740	0.24186664522631768	0.0227679355367072	-0.038655065210670914	0.19464281426749205	-0.01156653752728268	-0.018286137219310654	0.0	0.13870071460784314	-0.24186664522631768	0.1308029438341619	0.20793152988497096	0.021417170152019653
3555	Q02880	0.24278878066398718	-0.04357504158861485	-0.010044652565939168	0.24278878066398718	0.022268122651356352	0.13325158801280548	0.0	0.14811791667271992	-0.1541528028259287	0.10596751564415052	0.06525027868369936	-0.09412568501553108
3556	Q00031	0.160204654597096	0.07660021968803453	-0.005983256403865839	0.160204654597096	-0.0015744188150491568	0.0659479810808486	0.0	0.09498152721231903	-0.10601027165710672	0.09967426142603518	-0.047665537444723925	-0.1571192206409262
3557	Q00228	0.249209939676714	-0.05860944923726577	-0.2093539911210456	0.11323162548436574	-0.13131853410668626	-0.11843249369810731	0.0	0.16554143265667381	-0.249209939676714	-0.1375945649677803	0.1762150292801793	-0.1822057889188984
3558	Q02872	0.15154010881532115	-0.08764984160725967	-0.08551710403588184	0.06654554210626876	-0.02458471213577629	0.000431865219041928	0.0	0.10538549144822776	0.00831055019153025	-0.05927017903058652	0.15154010881532115	-0.05860639306976501
3559	Q00211	0.23318375440285108	-0.11394287129845665	-0.06370966384164692	0.23318375440285108	-0.2119235399415667	-0.0486238017952539	0.0	-0.012673791046128062	-0.1206078209436444	-0.15523877155828	0.1287649904521382	-0.1370991592204267
3560	Q00031	0.23303073673466584	0.1490353632502936	0.08530040113637864	0.16377885241586893	-0.02644232760876584	0.14937275395887023	0.0	0.03618004853685652	-0.00032463840455653	0.23303073673466584	0.16907765354308738	-0.010730598132975605
3561	Q00031	0.24737483221106166	0.12987043760497333	-0.14197926874944441	0.24737483221106166	-0.06625087021185819	-0.12801885221018927	0.0	0.05838507155528195	-0.15537013699481358	-0.043905186801985616	-0.09342272528999011	-0.157418735053383
3562	Q00436	0.22168415613989767	-0.1992817437505437	0.007797068955840762	0.14632065053653392	-0.1963098757992933	0.0709609209782537	0.0	0.053664390545638194	0.22168415613989767	-0.05165479484807332	0.15455267808941536	-0.02247190307716913
3563	Q01551	0.24302752944994327	0.1379744401935156	-0.24302752944994327	0.11305039595761313	-0.12567798163457192	-0.13932167815614108	0.0	0.08091020036947712	-0.22115983511989615	-0.14638081300152292	-0.04166614881740003	-0.19206741080371195
3564	Q00031	0.235811864405053	0.13122637777094417	0.008539517471630748	0.20160998538769753	-0.13696466438493468	0.04921307970603434	0.0	0.15481543442248025	-0.235811864405053	-0.015545789135404447	0.008694896960757734	-0.08975257047607957
3565	Q00234	0.21373709035606933	-0.012372898677129365	0.029984349510769552	0.21373709035606933	-0.03016913626057216	0.13788166884720962	0.0	0.13732654693315843	0.14482428189055405	0.043468502487826806	0.08479804396509925	-0.0906268177434714
3566	Q00216	0.2211122029545987	-0.00233686591567936	0.14523019683901736	0.12337530359664653	-0.08761426065105801	0.21182233263523464	0.0	0.21818539908829468	-0.2171727262142765	0.07355610779364834	0.2211122029545987	-0.05799824734430825
3567	Q00031	0.21190971892739613	0.07350525781786114	0.17239300907002242	0.21190971892739613	0.0488450014556141	0.18404247591451683	0.0	0.08820984922221205	-0.06125105721746076	0.18540013796374197	0.013404135844850664	-0.09054809208808183
3568	Q03332	0.21570281651008824	0.04425435357903611	0.0013352433049907866	-0.1107850606631096	-0.008672285255180167	-0.009725075017992572	0.0	0.1339033648812248	-0.0463829795542902	-0.15521543574887883	0.21570281651008824	0.044173208426044996
3569	Q03332	0.2247464320342071	0.09207002870733004	0.1442725480379439	-0.10255936973531021	0.03344249587796405	0.2247464320342071	0.0	0.17546065040673545	0.020290542292735827	-0.10279262919135208	0.12123881061867868	0.0020533968372280853
3570	Q00031	0.20137841701947748	0.09561047622388134	-0.0975010957769445	0.20137841701947748	-0.1052801696757893	-0.03464485599002984	0.0	0.000660442606652921	-0.17168243516998774	-0.01689331173477615	-0.020129796945853182	-0.10203150334009332
3571	Q00211	0.10563118995673366	0.06553319141901481	0.050103377952559036	0.0833543457191526	-0.01131459881593216	-0.03316900070658892	0.0	-0.01243673093803765	0.020246501271215373	0.02597747395367457	0.10563118995673366	0.04701573580297994
3572	Q00031	0.22465098263861066	0.1046665193980297	-0.06262257324181512	0.22465098263861066	-0.09599919025737277	-0.059321529242277016	0.0	0.08308162236163094	-0.08941824661818235	-0.0070494976260668625	0.005030260454906963	-0.0968796688418665
3573	Q00001	0.24577621619416548	-0.08052385923088609	0.03722405409783214	0.21699917741452682	-0.2073932145322968	0.24577621619416548	0.0	-0.04215496786029732	-0.0831210769561897	0.09117449282831351	0.20742610939234948	0.06053575675137669
3574	Q02880	0.16605929213216697	-0.07727354441968985	0.024427736221967672	0.16605929213216697	0.08505818946662247	0.0787491371534412	0.0	-0.01188150532573798	-0.12607579922318835	0.0787236646506239	0.08266220170762278	-0.09141206590264435
3575	Q00031	0.22718682461297016	0.07485390651795278	0.02518542343023271	0.19654569835342106	-0.024783190005474538	0.09750876701332581	0.0	0.0762827379780277	-0.22718682461297016	0.1876390618648354	0.06566412683929358	-0.06560994962651237
3576	Q02880	0.17619388936863078	0.026907224643502647	-0.039533942812172054	0.0022452028391775724	-0.03207081962439409	0.08490563491460595	0.0	-0.09099859220111174	-0.1687235038468354	0.14471321197652315	0.17619388936863078	-0.020911646625751276
3577	Q00239	0.2420811194161138	-0.08624999064662196	0.0817729478908877	0.0277831033747483	-0.15965676600706516	0.1357861501915281	0.0	0.016927303039883924	-0.1729637742693416	0.2420811194161138	0.1842516318644466	0.04903182098950871
3578	Q01541	0.24059704158730444	-0.24059704158730444	-0.1835274472004667	0.11604064491681883	-0.19788295221275276	7.925722321955475e-06	0.0	-0.02855082816690899	-0.1353323137049945	-0.01824388827195665	0.1628486261454874	0.11614717815298893
3579	Q00228	0.21719269621773388	-0.12465409962329317	-0.13971831791634975	0.10233787369111344	-0.10678866173891782	0.1762675933159465	0.0	0.1914270013845029	0.16600730231779728	-0.1855074117608619	0.21719269621773388	-0.0018953998729887849
3580	Q00239	0.21992392261859228	-0.09909704886313084	-0.033483635044103725	0.08958150366775462	-0.21826303892819562	-0.003869247974958855	0.0	-0.1304801405176365	-0.21992392261859228	0.18862914803165562	0.13989566633656492	0.029688996933813664
3581	Q01551	0.21933278891870678	0.21933278891870678	-0.06268009216020679	0.15543737503554467	-0.026910441361655938	-0.1293781633689811	0.0	0.12380417753330769	-0.21040567925926432	-0.018398715795880753	0.03492277837660007	-0.041155845495663514
3582	Q00436	0.23442440636417636	-0.15500149938332972	0.13705841772417357	0.17928382683097838	-0.13318467961003874	0.109342158329016	0.0	0.23442440636417636	0.05204036106738241	0.07962382441594866	0.1901193825391018	-0.02414953319389155
3583	Q00214	0.24714829962678292	-0.18302196520905853	-0.23563770085282215	0.24714829962678292	-0.07295713109812907	-0.16466582225175094	0.0	0.2024991633487827	-0.2115421276778689	-0.08849592741174452	0.09896187132240043	-0.015046637149381117
3584	Q00436	0.12038596303578578	-0.09401938311052324	0.08514798720303482	0.10241338218960926	-0.0335328257246967	0.12038596303578578	0.0	0.08280021964019095	-0.10335696514644899	-0.013057670007151901	0.11489522397051997	-0.06159590514593775
3585	Q03332	0.23611251328609137	0.1519570820710887	0.19568282382097732	0.008406919698413817	0.04758394511354891	0.01950931091218724	0.0	0.11174206793490524	0.012964832331907298	-0.09587610743271809	0.23611251328609137	0.07025544623157959
3586	Q01735	0.24212239213033923	-0.23845474889025436	-0.09855815511732975	0.14349653159718082	-0.20333480126436349	0.23798115395128785	0.0	0.12621198869161113	0.12470435412345453	-0.06994668250846131	0.24212239213033923	-0.037399072176666506
3587	Q00228	0.24464993533058604	-0.10492406708212398	-0.19857509808259458	-0.0441237343727299	-0.24464993533058604	-0.10887406744890914	0.0	-0.0818831084960978	-0.16061236786063715	-0.17386117804786513	0.14872563611535294	-0.20048052822030527
3588	Q02872	0.21996131142190553	0.02578748631501281	0.0277959905721859	-0.055984036175138405	-0.055076841560431994	0.12632885653909948	0.0	0.12664807677540516	0.21996131142190553	-0.10955536127371067	0.20196520473692425	-0.016853612035194077
3589	Q02872	0.21369681693886688	-0.07150847043959278	-0.1566729046794805	0.21369681693886688	-0.14667281925091363	-0.10991863567804874	0.0	0.11028996823814961	-9.853552879500085e-05	-0.1312334425211837	0.1513803018194099	-0.04688205572603285
3590	Q02872	0.2467299361195711	-0.15723534562813704	-0.12248185113848326	0.20674978252726328	-0.2467299361195711	-0.07524502305416535	0.0	0.08659353195191755	-0.1339694940005154	-0.16707988422011086	0.04212903906396803	-0.14806855565721488
3591	Q00228	0.2417667598231486	0.12820023951491674	-0.2417667598231486	-0.06834270695976499	-0.01700135542704039	-0.02664511403484624	0.0	0.09655451734895887	-0.1573195488655199	-0.11205964052597277	0.051112526523608946	-0.18361748851902504
3592	Q01541	0.1967942686894206	-0.18492224723316025	-0.14009028403943727	-0.04880543481307212	-0.12937123441542492	0.1967942686894206	0.0	0.1089995353266507	0.10591147497252616	-0.0035345083333791407	0.19435650971347362	0.05655076411213463
3593	Q00228	0.21586397514679193	0.05452373489829386	-0.19517252724525566	0.003453382198511189	-0.004404840438229025	0.02327473466792872	0.0	0.13770683198990202	-0.00713695961674361	-0.14265778535742374	0.11962678361815127	-0.21586397514679193
3594	Q00404	0.21402555839518128	0.020708381231370757	0.06188953844135718	0.14717141173023482	-0.09443880429596507	0.17031127145068475	0.0	0.16913389759157754	-0.07196984097779094	0.13745881194818854	0.21402555839518128	0.10414737363661813
3595	Q00211	0.20338402696803612	-0.1685807724711869	-0.07284996516456148	-0.041339888094442265	-0.19542263466238305	0.0343811185512172	0.0	-0.20338402696803612	-0.06577197580329457	-0.1983301792304735	0.197261984539257	-0.14212387784703698
3596	Q00234	0.24340858152812195	-0.189079221149538	-0.05295337855990391	0.21197012678478402	-0.02956079424678276	0.0410781428394152	0.0	0.18148313407374878	-0.24340858152812195	-0.062400705307373586	0.09520669425862102	-0.057231681703104206
3597	Q01551	0.21446803969715914	-0.1587140081748663	-0.04783225122237025	0.11367966091808303	-0.02738958083498807	-0.02156589818322239	0.0	-0.08125051904679419	-0.00754252004321711	-0.19654702435779742	-0.05572174325540173	-0.21446803969715914
3598	Q01551	0.2158128862930549	0.03980319174662781	-0.09705018086448351	0.01622484662483764	-0.2158128862930549	0.04832787308160986	0.0	-0.21039393165897893	-0.16420347754326922	0.04297766535012507	0.058938267433692265	-0.0976683486131886
3599	Q02880	0.2493097229498178	0.09252835112608294	-0.06897672655974856	0.08500552075853396	-0.05048995354444254	-0.04948832803382688	0.0	0.022254473252860514	-0.2493097229498178	-0.0233317092158608	-0.032192278670432596	-0.12549671408639118
3600	Q00211	0.22032301893477793	-0.15869280641066513	0.1795071316954572	0.10005743189543448	-0.18932236115689777	0.18317062018204264	0.0	-0.04709372917896989	-0.030322529862747416	0.11726436429283331	0.22032301893477793	0.05250911905428323
3601	Q01551	0.16499206340038572	-0.004646047851714856	-0.020093017828787006	0.16499206340038572	-0.017155858389645562	-0.03499070426914446	0.0	-0.01959942905594992	-0.031090719606263067	-0.13322639059989433	-0.02933491998513436	-0.14437553250310461
3602	Q00265	0.2075366872228361	-0.2075366872228361	-0.12876079138209454	0.014815306512149849	-0.2047654591211848	0.00894268465717782	0.0	0.17621678384107836	-0.01996538157660871	0.05114895765526236	0.18370942261669881	0.016947399829897708
3603	Q00436	0.21539611967607547	-0.13113489365149766	-0.01723294954838968	-0.15891089413169193	-0.11629610083585881	0.08761057396646174	0.0	-0.008122314340668341	0.21539611967607547	-0.1956004048589326	0.052875520393441997	-0.04851523131598869
3604	Q00228	0.16371539465126872	0.04102669180773449	-0.1576601910954315	0.14856585630574712	-0.006693787168661316	0.0945312604076811	0.0	0.16371539465126872	0.09392974183274991	-0.14456213503887144	0.07048063281122266	-0.1303579960779098
3605	Q02880	0.16894885537447285	0.09006536756120957	-0.09791336773381973	0.16894885537447285	-0.011921107512016636	0.03432544631605922	0.0	-0.04427634725486135	-0.15367422034005424	-0.026420267401895674	0.06826052341050656	-0.13828125782253262
3606	Q00031	0.2469872071866994	0.0437556141774634	-0.12760220349637155	0.2469872071866994	-0.04365952418095476	-0.09410941074734874	0.0	0.08590847605170437	-0.21082049620747412	0.08728060149959059	-0.0010046045570435193	-0.07121031975636216
3607	Q00031	0.21033908410621088	0.11568660143670381	0.03891504225728995	0.21033908410621088	-0.0007099074079512255	0.054665005989296606	0.0	0.16970438562191248	-0.207599509562067	0.07766418547740583	0.1587040453265736	-0.12681375140496393
3608	Q00031	0.2460810719346906	0.23227199045036018	0.1855422844928849	0.2460810719346906	0.1366198542647458	0.21973929052919364	0.0	0.14758422769228563	-0.18104803297259858	0.15333790783885962	0.11164641633487869	0.013255766990611298
3609	Q01551	0.19489955219822336	-0.0975829181538255	0.10659794669514959	0.19489955219822336	-0.14230154080946264	0.09993035407717445	0.0	-0.009147846075770738	-0.026876528490685562	0.10533931241366135	0.12890902368167872	0.020175517100149778
3610	Q01740	0.21189402784471653	0.033791162006044956	-0.013362272662652218	0.14818326101622503	-0.10438354092363074	0.07280082341656072	0.0	0.06808304771131178	-0.21189402784471653	0.1361621150389297	0.12866663419441435	0.002755185796750095
3611	Q01626	0.20999094663558873	0.07925635057823999	-0.005706846051567573	0.07403625744223559	-0.04048674368189239	0.1324846384139823	0.0	0.19365487921208266	-0.0055486826716399495	-0.20999094663558873	0.16396111701040164	-0.15790452268123792
3612	Q02872	0.13766842051671602	-0.07421633736715576	-0.058397868156545935	0.09331176088366866	0.005518969977614418	0.04402805642977988	0.0	0.0664458587065715	0.026895970088061934	-0.13026262002225625	0.13766842051671602	0.026401403293675203
3613	Q01551	0.24364704373372045	-0.21075383396425318	0.06978805950222364	0.2112301177719412	-0.16072629952238152	0.24364704373372045	0.0	-0.15870383915421965	-0.10118346710299274	0.06564344115961028	0.15563919735724563	0.04605795551712109
3614	Q00001	0.20840599845451835	0.09012002705309355	-0.07417505888661757	0.20840599845451835	0.06510491541517442	0.016717274914255592	0.0	0.09066834974195878	-0.16423105124163845	0.16694056526488804	0.1634101985697646	-0.12957232656797438
3615	Q01740	0.21939158345223786	0.20787850968001045	0.025414998423067946	0.21103881951281703	0.13171623386647496	0.0024628603866388744	0.0	0.21939158345223786	-0.19601548041221234	0.1025846114377248	0.11228062371729901	-0.025177902030055675
3616	Q01541	0.2304717962388513	-0.04597402419415881	-0.2304717962388513	0.18385477631918815	-0.02077384008736821	0.004377348790362853	0.0	0.21617623624455315	-0.10308748864728574	-0.15817237343684462	0.0544019187305278	-0.15206327921382812
3617	Q00228	0.23506957446374993	0.18144970209916905	-0.19095900138352043	-0.020332659093051014	0.021374011327493062	0.008406600927720009	0.0	0.23506957446374993	0.06679102744191731	-0.10194366849817883	0.04590363741241154	-0.21811974002185178
3618	Q00228	0.18667973555305914	0.1260599378426956	-0.18429923582403135	0.031548598034883676	-0.053243687419727924	-0.03534743678750353	0.0	0.06039478445052521	-0.18431389488717434	-0.17411066548495863	0.18667973555305914	-0.18388632064875934
3619	Q00436	0.2315369385437787	-0.18929751496167999	0.077845740734132	-0.13422878613145578	-0.11638990688058627	0.19237658912599642	0.0	0.14150344461063766	0.18553286853404635	-0.006360401476258611	0.2315369385437787	0.11399836600821271
3620	Q00436	0.17494227132869997	-0.14843082032648566	0.17494227132869997	0.06055498197717439	0.05132082131104946	0.15273911800939183	0.0	0.15171861424657948	-0.08945436591420451	0.04255108924244025	0.046925327842355764	-0.09089301572958175
3621	Q00228	0.20492216845090666	0.04563527300663295	-0.20492216845090666	0.20437873244263832	0.03530729152889862	-0.05713988029867707	0.0	0.15796984680394174	-0.11007028655288943	-0.13375911618764993	-0.006102400349690818	-0.18380913600200935
3622	Q02955	0.24772987553312867	0.008398077030341585	0.02974577206312711	0.23667740595432246	-0.0954039750481775	0.0712768025458459	0.0	0.0017068339871574316	-0.24772987553312867	0.07114710126202524	0.09377282715815294	-0.10966828314785859
3623	Q00211	0.17697143897746823	-0.12110152828101517	0.09101359431247111	0.1655860871359403	-0.013968657753411419	0.17697143897746823	0.0	0.1459286512516389	-0.13532266544957985	0.0387498119380113	0.07411759734105944	0.00790764877884812
3624	Q00216	0.15215913605135933	0.04144827694421978	0.0008225329990308759	0.08310767444141254	-0.03315885574823211	0.10123815021059901	0.0	0.09594932771785548	-0.12790727749368686	-0.018363751019054464	0.15215913605135933	-0.06340116036687181
3625	Q02955	0.23544405655989262	-0.047939085073305625	0.1632870668528574	0.23544405655989262	-0.1487446536123995	0.14330346566660307	0.0	-0.07306289969050078	-0.1855582659342025	0.0968125732875641	0.1514612986013703	-0.0012296515076823354
3626	Q00436	0.19080541843569962	-0.14641564713664268	0.07405754209374656	0.06643982514225052	-0.03334021658787043	0.05380748528103279	0.0	0.14107818831025754	-0.1130293992342266	0.1616772825847476	0.19080541843569962	0.05785525493802063
3627	Q01541	0.23817118919858854	-0.11069850119318955	-0.0455021611046762	0.05105567116778016	-0.06995321124508021	0.08261877763198497	0.0	0.07157982181852508	-0.16459177267057998	-0.23817118919858854	0.09589551853917641	-0.2228537420092108
3628	Q00001	0.24702856021217723	-0.1434680121452753	-0.16161186498908428	0.12166371285494536	-0.14129243456062054	-0.07080594125706766	0.0	0.13871528795037108	-0.15771626626691776	-0.24702856021217723	0.09083703797925029	-0.10606405630630632
3629	Q00214	0.17821431134001434	0.011067322406171518	-0.1617958095995821	0.11476702238873913	0.08425688260518052	-0.07896649822714126	0.0	0.06694280303780308	-0.17821431134001434	-0.0022593122198677593	0.024510431470513735	-0.0915751499518058
3630	Q01551	0.20012000852472928	-0.17377572653266463	0.10341907156313297	0.1287819052254165	-0.1725449988745118	0.20012000852472928	0.0	-0.05058975376545588	0.043477773779709065	0.004987762651250669	0.11998112972021166	-0.08284029605975492
3631	Q01732	0.21086262860552424	-0.1521742560717394	0.20964701050908655	0.21086262860552424	-0.108472201683378	0.1953725209623258	0.0	0.13959246898216993	0.14071025127310433	-0.11255286691913023	0.1909895419254679	0.010959332310113968
3632	Q02872	0.22766822407204632	-0.09815354422723689	-0.08951665153522394	0.0519970410284949	-0.22766822407204632	0.09759824391598103	0.0	0.09499286673558037	0.19939095521349082	-0.22244678690806136	0.09258326916626139	-0.09583811383707984
3633	Q00211	0.1966020580697847	-0.11555850097462989	-0.10394531397285967	0.07574784487583269	-0.17322214358225357	-0.03682359342564677	0.0	-0.09537832590315062	-0.1966020580697847	-0.004253196929684759	0.08636373789199794	-0.08728838464866258
3634	Q01551	0.2343776185931965	0.0864181863323469	-0.09247178808410161	0.2259095037694461	-0.05160454048356631	-0.11094681019274955	0.0	0.09086611441256516	-0.2343776185931965	-0.11478851567057166	-0.007753571760214142	-0.11831905269443377
3635	Q00228	0.24893646891101734	0.09801524153595634	-0.18465695585263764	-0.003931618063784102	-0.08091657489135176	0.017540209050973896	0.0	0.20052224198535804	0.03393282724129724	-0.1778136479357585	-0.056453326620195976	-0.24893646891101734
3636	Q01732	0.2153997932163094	-0.1304440864228669	0.13372502598619515	0.15457151414591133	-0.0428807392905708	0.1755946334475284	0.0	0.2153997932163094	0.11526777272743663	-0.11826579544854696	0.21233616248372186	-0.02394400310339676
3637	Q01543	0.24668986902628787	-0.05246534818307007	-0.10014602532207677	0.0850608966126702	0.03716595273029042	0.08460477540219206	0.0	0.08924100840729149	0.11255191940611328	-0.0066285727997932534	0.24668986902628787	-0.03577339338039023
3638	Q00002	0.21584267831424225	-0.16999961394160518	-0.021668756545106367	-0.12256985018633323	0.01490659499919312	0.21584267831424225	0.0	0.13905243929816397	-0.03393141990178593	0.07920634226581076	0.2078101993472183	0.05054787330541405
3639	Q00228	0.21449991309289596	0.1377201056218532	-0.1713617509907616	0.18627113749530294	0.06194719827545976	-0.005612906083176608	0.0	0.2092606381857636	-0.14864916227298783	-0.18049057652942835	0.1843348280790844	-0.21449991309289596
3640	Q00031	0.21589147416685187	0.07039135470961293	0.06354845400672036	0.15613711403380748	-0.12156747265379032	0.11850575934842913	0.0	-0.05684550762527012	-0.21589147416685187	0.10609484621635411	0.04720299157094379	-0.07976209957062028
3641	Q00012	0.2435529934232637	0.041039901104064705	0.06830126272668322	0.18743904296484729	-0.1835235616300178	0.1323097120872986	0.0	-0.0036133306248274477	-0.2435529934232637	0.1655731062881187	0.19496779798196456	0.10382046116346041
3642	Q00211	0.23161312062135536	0.10792792482221567	-0.08025266906115426	0.23161312062135536	-0.12592466386406673	0.1378058597648781	0.0	0.14726669081836374	0.14984932544896556	0.03361835849389024	0.1667524660698596	0.03235447290789679
3643	Q00228	0.24853539323852897	0.0012414416807922232	-0.24853539323852897	0.22686094737194584	-0.018893827340212704	-0.19012991659259057	0.0	0.16455835159953638	-0.2352711123335369	-0.105497859293071	0.037377006443335255	-0.20617479165226796
3644	Q00211	0.21177883372410938	-0.15244565358433645	0.09703798034792828	0.21177883372410938	-0.1281925279546412	0.14804859346174945	0.0	0.1330451032032676	0.08636030098062747	0.022379381113386027	0.1878837889132202	0.07130630058995707
3645	Q03332	0.2488030669278141	0.21231162089774833	0.04159044008254413	0.09837604782342738	0.21700923030438898	-0.03295631887692598	0.0	0.2488030669278141	-0.11268721261173945	-0.2153093040111037	0.1182809521041618	-0.05897444549016412
3646	Q00031	0.19778408287017302	-0.024470416298924335	-0.05468295362487688	0.19778408287017302	-0.08454792334901254	-0.022664667079800697	0.0	0.08825674262384293	-0.1615051942028588	0.07691915343723597	-0.03528202668498403	-0.006126250757901484
3647	Q00031	0.21945580860522285	0.11518151942285292	-0.17396840085572943	0.21945580860522285	-0.014080520011988408	-0.14142551471884843	0.0	0.16450771663879105	-0.21531318820547432	0.115122118731345	0.11281233283460743	0.005457518232335026
3648	Q00031	0.2377243082234336	-0.013720417114158124	0.06594636284596728	0.14483559927886916	-0.11148681957603468	0.07197292203681421	0.0	0.06395821150176847	-0.2377243082234336	0.0724142608660207	0.08468684525881597	-0.15463614686881327
3649	Q01732	0.19349205515302906	-0.16498993567723	0.1273899300185838	0.1413570469507434	-0.10147239417704222	0.16522909698682442	0.0	0.18783395617548768	0.09624007825356384	-0.12508411215415882	0.19349205515302906	-0.04591116014939507
3650	Q02872	0.237278449720459	-0.16068333852195266	-0.09950529445110802	0.22747006853502078	-0.20481880369486266	0.019393323596728358	0.0	0.21232518665873729	-0.13664955447054852	-0.010451329832287195	0.237278449720459	0.0007218638277034435
3651	Q00211	0.21887185473624154	-0.1350190329638665	0.056201566364262795	0.21887185473624154	-0.053513765811153094	0.06048526659307139	0.0	0.03399015448548811	-0.067548538815531	-0.11442330207394455	0.14016525429033344	-0.13912353273385902
3652	Q00239	0.24196438873172824	-0.025523791612381306	-0.009739834000730715	-0.008472362205540067	-0.24196438873172824	-0.019990656743890108	0.0	-0.020538711506717013	-0.22001444936996029	-0.029829146931824018	0.031875508193331174	-0.11220895174108872
3653	Q03090	0.24285629053642124	-0.11518043693841323	0.010285823214403524	-0.05384958580036841	-0.20536110111853223	0.22023490607234983	0.0	0.09555257738319978	-0.04985659089635792	-0.24285629053642124	0.2425138400595441	-0.06995129179735372
3654	Q01541	0.2040917774716167	-0.19326169392007347	-0.05517470527407237	-0.06943510619922869	0.0029178994440147844	0.027453076530270182	0.0	0.05207794530303956	-0.20067104656853535	-0.08192444558306479	0.2040917774716167	-0.055097255979368556
3655	Q02880	0.24912902490912395	-0.1217028244980429	0.07568373244212712	0.2239562808420515	-0.0732206122620082	0.12088024855649453	0.0	-0.0381562626912073	-0.24912902490912395	0.07331292958126001	0.0317536810834945	-0.11686445013906821
3656	Q02880	0.23569072651439302	-0.07358873453861568	0.17820060306807062	0.23569072651439302	-0.15994136661623226	0.20558806602744398	0.0	-0.1315892861254852	-0.14624055147916498	0.05308793459949403	0.10221771258697779	-0.12901375531129985
3657	Q00265	0.20178015342724703	-0.09681104105260058	-0.11783459372572351	-0.09105649091891486	-0.1733664709699357	-0.06745097122209774	0.0	0.12572467932843867	-0.20178015342724703	0.003836224282922336	0.11870821763611707	-0.05423764259155523
3658	Q00031	0.24083555839821116	-0.020280432579458604	-0.14907552978879215	0.24083555839821116	-0.1255367682412132	0.008288767469947377	0.0	0.033909701897745226	-0.10642488548414991	-0.015087831714343409	-0.08502350891886067	-0.16380468504188656
3659	Q01543	0.24179909780133718	-0.1253686699982716	-0.008387865208477065	0.02359474596247488	-0.15938401982372777	0.0894992902116677	0.0	0.016112193204443525	0.1785130808131352	-0.027211765435047327	0.24179909780133718	0.16719608076394557
3660	Q00228	0.24275354633883198	0.14660104536646915	-0.10052768154358063	0.24275354633883198	0.07010791792102881	0.06961064933333641	0.0	0.21885594209119943	0.05650616852811496	-0.08708844299080673	0.17766320553384063	-0.14595788397918383
3661	Q00002	0.24932837493390475	-0.2487527929043972	-0.13341708169123404	-0.05961864468681709	-0.24932837493390475	0.0646522792292308	0.0	-0.015261632247506958	0.03652175885078999	-0.12408502921457384	0.2484230620033512	-0.050922015634177496
3662	Q02872	0.24122465561395798	-0.24122465561395798	0.10594981644719251	0.07490212041124861	0.022018340027720948	0.20352704804747193	0.0	0.23559816791214322	0.1272945770032212	-0.103870590411542	0.16507263446025122	-0.05705885980571408
3663	Q02880	0.18637911600867968	-0.18637911600867968	-0.005716577065179389	0.14279175955597556	-0.1696791166714623	0.12968346041780338	0.0	-0.03629918606536217	-0.10674137002473182	0.16251723766987386	0.12291114854170838	-0.026684887339455614
3664	Q00031	0.22313605173026888	0.12306736556279452	0.06882014741196468	0.1934547711441753	-0.12284646563607117	0.1294324279549453	0.0	0.1663882520544959	-0.22313605173026888	0.03410637938316114	0.048266223505724674	-0.05663704867388007
3665	Q02874	0.20151433687249887	-0.06643876281397083	-0.024018658745266437	0.20151433687249887	-0.11162849617077894	0.14882144931142777	0.0	0.09572426598592311	-0.07775265706560118	-0.056894243694656996	0.18184718075697415	0.03112677750284422
3666	Q02880	0.18416971513050842	-0.10832262029867447	-0.15566414221140196	0.06863971981997326	0.0175445042458765	-0.07708526795443396	0.0	-0.0461264485023254	-0.18416971513050842	0.07068163554013178	0.06378152023771691	-0.0970899864562402
3667	Q02880	0.18978137261812897	-0.0454923104064722	0.002291361349565039	0.1468744042575085	0.02729407866931972	0.14342096615666686	0.0	0.0569824402265271	-0.18978137261812897	0.1283509124740973	0.14029872820711786	-0.024074434043924516
3668	Q00031	0.215131531812513	0.12575294973479795	0.18786416987485657	0.215131531812513	0.009155040743626148	0.1783473717387865	0.0	0.14215884004142545	-0.10489109579199285	0.12391573517311082	0.007320662289503414	-0.0823276158776685
3669	Q00228	0.20053341210126782	0.04366753129878015	-0.20053341210126782	-0.0035641291809197302	-0.0467662115225821	0.04538284278274478	0.0	0.06516996891499077	-0.05990764283872191	-0.16088468886073332	0.09014078744876727	-0.08610183988571916
3670	Q00436	0.21254384119735556	-0.04192919865191402	0.19239953794301679	0.1597113128922681	-0.0024594638410503416	0.1826367366804627	0.0	0.21254384119735556	-0.035627953174373034	0.052931891295559946	0.0482648353851315	-0.08635535109209602
3671	Q00211	0.22333429073456643	-0.04418351729037433	-0.043024643667857125	-0.0047421064073858874	0.013582087861232314	0.07812091089539167	0.0	0.01726377135669152	-0.22333429073456643	0.10538262201417156	0.14943791392840616	-0.10686031500562312
3672	Q02880	0.23528799631209865	-0.04567082478180065	-0.08603500557169076	0.23528799631209865	-0.029889768694457714	-0.026298259703382613	0.0	-0.06856093970921728	-0.1972968267658931	-0.024702174814209835	-0.07726972504963223	-0.1715499892857766
3673	Q02875	0.17633111285639946	-0.07424946885642521	0.07121111027788973	0.08539818260652893	-0.05864406212916157	0.16363135701052486	0.0	0.007055601277219359	-0.12257532510683475	-0.009792387428057353	0.17633111285639946	-0.12420146531829307
3674	Q02880	0.2150714540641622	0.057471218341840206	0.1408140214659585	0.09525491555128163	0.07047140432791049	0.14658999422755678	0.0	0.10213026248442506	-0.16836257204239985	0.13139221987349786	0.2150714540641622	0.022633005954556307
3675	Q01735	0.21756177165242346	-0.15812085149428545	-0.05375241715566755	0.18235461704807282	0.07344072745765086	0.21756177165242346	0.0	0.04868574747084806	-0.01599619085961622	0.10333815583159557	0.08470861020780839	-0.15685193333628217
3676	Q01732	0.24662028406154426	-0.12491728369188444	0.12925643905941786	0.009751018154631275	-0.12292274067671333	0.18578463113959306	0.0	0.14350942803581052	0.11202011192025536	-0.08652994334261009	0.24662028406154426	0.013767192634164276
3677	Q00031	0.22491275455745866	0.061270737979195015	-0.08753562456652032	0.22491275455745866	-0.08628971190161455	-0.09109944473677965	0.0	0.14640598110899902	-0.13418647818676135	-0.02334622416327793	-0.02100508966947314	-0.0888569311858595
3678	Q00021	0.24210158387282693	-0.026151169732083323	-0.09603625982059842	-0.02385651939359677	-0.17021472834777218	0.14043778619415764	0.0	0.09040212481524595	0.24210158387282693	0.054227451628732076	0.222914319300075	0.040830350333595195
3679	Q00031	0.16594368811546598	-0.014709080761259955	0.10162815122829383	0.12412034697567391	-0.13074782652949374	0.12964559786615404	0.0	0.0072901347751161945	-0.11903789744681031	0.029056133640422248	0.05582511904775295	-0.16594368811546598
3680	Q00012	0.2149169713526653	0.10433965986198047	-0.16186680982098922	0.08017280568413424	-0.0032939577695190398	-0.07118257072915589	0.0	0.17787298286749045	-0.2149169713526653	0.006381523054000881	0.02705153028002372	-0.14192844950801436
3681	Q00228	0.22040218320947602	-0.13235026686735346	-0.22040218320947602	-0.016602403578449422	-0.15060909256457425	-0.04782685437523235	0.0	0.14994390632194912	-0.07255575849157149	-0.18909935023722343	0.05658369270688648	-0.08467163717925852
3682	Q00211	0.22512491447780708	-0.1319747552547918	-0.1582405907941775	0.22349314486174587	-0.22512491447780708	-0.099251810077776	0.0	-0.20516620592185134	-0.16262452240884775	0.07317911084698589	0.14282791523511432	-0.06358186578026136
3683	Q00211	0.13701484173329234	0.08664354018265989	0.12821617527908463	0.1120234464085841	0.05720246361474975	0.13214633751206978	0.0	-0.008108399851037546	-0.0807479543319069	-0.021063569594063986	0.053939125837210854	-0.13701484173329234
3684	Q00021	0.22625237287461236	0.16941086035980124	0.19403534216944684	0.04059484310862018	0.1120188991380652	0.13318327623660625	0.0	0.07938458115170585	-0.12898967391898725	0.002777129350087252	0.014556760607565887	-0.22625237287461236
3685	Q00265	0.23723135277862062	-0.09268551741517557	-0.19429159160064555	-0.10385816503948504	-0.23723135277862062	0.027324630954663413	0.0	0.06169170917864591	0.18201364198141745	-0.2296261787006161	0.10241035706911013	-0.09682669235445691
3686	Q00228	0.24337139353669754	-0.04100076294596499	-0.24337139353669754	-0.06729058472915918	-0.16596108035874058	-0.009000714707790581	0.0	0.1867089134747943	-0.14659190757145973	-0.16999412361729627	0.18125694024522243	-0.1671822489720703
3687	Q01551	0.24682108255432872	0.05332512376735257	-0.14914287989677152	0.24682108255432872	-0.04274352967174724	-0.0604277437096416	0.0	0.1222355213189379	-0.19476957870210754	-0.15179960823042254	0.040104355252112214	-0.12219121506075244
3688	Q00001	0.21398805473173121	0.10005257056938918	-0.02409206625714179	0.15386674163211927	-0.013305779246255414	0.10154718468925777	0.0	0.1850318608475026	-0.21398805473173121	0.03736675055455161	0.17231204465126568	-0.0089068985051853
3689	Q00002	0.15965323737049245	-0.15965323737049245	-0.07538788942970898	0.024782787951586213	-0.10695126192687433	0.10994654893538611	0.0	0.09254951378795102	-0.0748383616188137	0.025425910550530263	0.155307647144606	-0.02740046194878638
3690	Q00012	0.23393383139192542	-0.025417928366868143	-0.12956446987840126	0.23393383139192542	-0.16145519615762133	-0.03369623707617311	0.0	0.17796805715393715	-0.18641585800834218	-0.21807331070746191	-0.02151785622820424	-0.2161717536264859
3691	Q00228	0.24012483789933875	-0.03780673209985471	-0.1295707098452639	0.18008928421101805	-0.08237206093213652	0.058861556492040876	0.0	0.24012483789933875	-0.08687409597160262	-0.13162001297947087	0.18460022033172813	-0.09437131507400615
3692	Q00004	0.23419340913643905	-0.13453329308060513	-0.04484004256234348	0.008225690266178327	-0.09861480982909422	0.1593850782798891	0.0	0.09942581036473408	0.1383464722224865	-0.08684896636346774	0.23419340913643905	0.006732590553002293
3693	Q01551	0.24939085534722932	0.1931168343592519	0.040183673005111	0.11913156995216902	-0.11989841757529132	-0.006292381412529228	0.0	0.046717203814907314	-0.24939085534722932	-0.03277020262328934	0.03255245610192013	-0.06621073068512123
3694	Q00239	0.19040034446797316	-0.019351831887950057	0.17202627625212294	0.16661807398118886	-0.11318473802098374	0.16091264382489326	0.0	0.079441641439331	-0.1851253204218715	0.19040034446797316	0.17959128947473688	0.12235519133027042
3695	Q00021	0.1896594709660229	0.09924426450733001	-0.0021052731930641475	0.10432633283400808	0.11577539821622097	0.1896594709660229	0.0	0.11299316309726541	-0.09025797853831384	-0.003954629269155598	0.15733583495399195	-0.024207005940789155
3696	Q00012	0.2492455294068371	0.21549360406531215	-0.13245635685618945	0.16384932938369562	0.022224503165866133	-0.10569125721494321	0.0	0.22115424464453387	-0.2492455294068371	-0.14120904671236148	-0.10224205558327587	-0.1945645710647264
3697	Q02955	0.24226523862212138	-0.08331777247330034	-0.004078602342789662	0.24226523862212138	-0.13337610161023422	0.026667024656928905	0.0	-0.07980035359707657	-0.20736450562661085	0.011335650475383315	0.016468361012839272	-0.1558243310491697
3698	Q00001	0.20431941070211743	0.09615029255051313	-0.1372606565994239	0.046464584781935554	-0.042586810653272834	-0.04795847913707903	0.0	0.20431941070211743	-0.06068276046488517	0.13103058990296843	0.14392843592672935	-0.04316033731521374
3699	Q00031	0.2024657236362386	0.02693565367105756	-0.19574946935742904	0.19193447799997598	-0.12142003023205725	-0.146329516557881	0.0	0.1428357479259905	-0.2024657236362386	0.09032947174292764	0.06666876788903738	-0.07215828298799898
3700	Q01732	0.23178422607593024	-0.21426338662834948	0.11676685389121355	0.18147868752058752	-0.22472933864888794	0.23178422607593024	0.0	0.1726959585808502	-0.04289993758662932	0.01554153122409308	0.22542138344220558	0.002983035228390149
3701	Q01740	0.1775404302555469	0.05745413897700203	0.061738811992296125	0.08451218047146652	-0.03393118382970136	0.13009185906588783	0.0	0.07389257077942546	-0.1774843301388063	0.1775404302555469	0.16709299903882913	0.0012267992243962544
3702	Q00234	0.22832082840548015	-0.07784610104811038	0.04189793654597412	0.22832082840548015	-0.033530764953023984	0.21039641280878274	0.0	0.09994040470018845	0.15055393101300085	-0.022254391605949695	0.15376813882726412	-0.04473068822375372
3703	Q02872	0.22911288304466446	-0.027802021958847102	-0.0031704443908999215	0.22788286312189304	-0.13615400526973379	0.08315287653716519	0.0	0.005568044414445526	0.17867548344017842	-0.22911288304466446	0.15099909250374743	-0.008720492605660556
3704	Q00436	0.23826287978628474	-0.05504209190408118	0.21570042230154524	0.10898789401378442	-0.008899018146524516	0.23826287978628474	0.0	0.21655018664224626	0.01968690245716729	0.04345352705370902	0.14118984293280365	-0.09322022727911294
3705	Q00211	0.2055555398783733	-0.2055555398783733	0.04699654162023048	-0.02906679444616223	-0.05401154092373579	0.12480042400969035	0.0	-0.03071908887406025	0.04677986380521746	-0.09609437656612917	-0.011211720848223954	-0.13834676281242497
3706	Q01732	0.2439955423329263	-0.11517315517756678	-0.017494561272361667	0.003055687024022444	-0.14832248435713055	0.10649991801658856	0.0	0.11873175974429945	0.22822531059464235	-0.06580815918798383	0.2439955423329263	-0.08237482809033331
3707	Q01551	0.2142854023566864	0.02785751459048135	-0.004888311238020462	0.1340676943529933	-0.1726036750020545	0.12521741904320588	0.0	0.05198542784939619	-0.2142854023566864	-0.1900615862286873	-0.025248991502659583	-0.17108699656953635
3708	Q01561	0.24007131526915002	-0.12419894104526703	-0.03653092463185712	0.04756704793338851	-0.13166919437815053	0.1626755744648478	0.0	0.0861505289349624	0.24007131526915002	-0.20453599129921538	0.10495827263452202	-0.07568934178553918
3709	Q01740	0.2456954562727345	0.0005188624140405221	0.03723515952702037	0.053804275654051	-0.00037955714954490644	0.16107332139668964	0.0	-0.1477122627571663	-0.15161774185155533	0.2456954562727345	0.16833987303308418	0.0442078788181967
3710	Q00214	0.21431281891513548	-0.1150532539752213	-0.05615996500800911	0.0747561327710293	-0.0324806010246286	-0.06358736491573073	0.0	0.21431281891513548	-0.2060209098896877	-0.1611424084688901	-0.05484920266758897	-0.1883292705364568
3711	Q01551	0.17947793537190762	0.03944335973454036	-0.164970867041905	0.1512238497620712	-0.014881071980106691	-0.16005324067689172	0.0	0.0081755605349154	-0.17947793537190762	-0.057789265971678765	0.02910907868706011	-0.0780584625625472
3712	Q00239	0.23410436946887195	0.031162898744565348	0.21158033726346737	0.07803331754055912	-0.026474907165624246	0.216336129429572	0.0	-0.03787355435301625	-0.22539121173703516	0.21404872166236213	0.23410436946887195	0.10474897159525864
3713	Q00216	0.22752055994405995	-0.11940994253804738	0.009859757268777025	0.10107934849603697	-0.20374672935263005	0.06092737827902593	0.0	0.03637709390934536	-0.22752055994405995	-0.06772662101312292	0.14257237803376877	-0.03648941688043532
3714	Q00239	0.17542825238680318	0.05161749933769259	0.1230384129340299	0.10464347994537002	-0.17542825238680318	0.09573268472624699	0.0	-0.08316527250150862	-0.1635897396839888	0.16161781833271413	0.14075206630020665	0.07326588215498768
3715	Q00228	0.23093417582279305	-0.07353681186601174	-0.23093417582279305	-0.024314619117372406	-0.12039680988188088	0.013673023346637501	0.0	0.08635586134710545	-0.18371838715259814	-0.11191202619552494	0.14465331010337756	-0.06810184082142072
3716	Q00031	0.2141553245860902	0.03431085905291403	-0.08896365047353232	0.1959667784725577	-0.2141553245860902	-0.05003237798932899	0.0	-0.10137984112336643	-0.11925481634410988	0.033279894393376745	0.023392509260884726	-0.08049165944440018
3717	Q02955	0.23680325905983735	-0.062130155223798396	0.17071021987316715	0.23680325905983735	-0.11171621731585653	0.15425906743613485	0.0	-0.08566503897290963	-0.15139084099978176	0.12319307964617737	0.13444406298799358	0.060148168477712594
3718	Q01732	0.20206372807336423	-0.05136197851239207	0.08498102377529193	0.05905482554157506	-0.06630119393997799	0.16987498170367363	0.0	0.20206372807336423	-0.02250080526735119	-0.16961000234782858	0.1316222083483215	-0.04794732942543873
3719	Q00002	0.1909534905644579	-0.06606329076808089	-0.15589563350130717	0.1772651603567686	-0.11977472169431701	-0.07672568505158876	0.0	0.02573409300665394	-0.1909534905644579	-0.16388372986026048	0.09324271625747885	-0.153811295994884
3720	Q01543	0.24476137437460646	-0.1592322867938496	0.1302679023120656	0.20553153660945614	-0.01285719589894277	0.04519640393058974	0.0	0.20276854351597648	-0.11680085149551085	-0.034393750035278635	0.24476137437460646	0.05507439845331118
3721	Q01551	0.23692710205109843	-0.03357630974787924	0.11273022752312277	0.07953850749168584	-0.16602359299542888	0.22574879715701138	0.0	0.12641547148002427	-0.2328526066371682	0.07569462271159383	0.23692710205109843	0.0009440142626801948
3722	Q01551	0.21662565859481003	0.011952443803707555	-0.0032384324086298603	0.07744936206478618	-0.08646406832936075	0.04719819054998338	0.0	-0.07000665639074696	-0.1286736754183403	0.19812895856964005	0.21662565859481003	0.17250250595979993
3723	Q00031	0.24911956526622106	0.04294840851682692	0.001003942032383531	0.1587598713691505	-0.2333317017147699	0.0026489285359179568	0.0	0.12358173307939906	-0.24911956526622106	0.039602874877642864	0.12354868717667206	-0.03719303275468083
3724	Q00031	0.222169178860855	0.023486150524814252	0.1292567375663769	0.222169178860855	-0.17454549737522404	0.12755952186087033	0.0	0.021086381466524536	-0.09007680171201297	0.11643203505950063	0.137211430348376	-0.04249140587095438
3725	Q00214	0.24363177284802426	-0.12742229004925412	0.06835594075709123	0.01797167792983123	-0.07568800626460162	0.17047384655949607	0.0	0.24363177284802426	-0.11363350334674728	0.10386739944312565	0.23837732256463876	0.04163863405160854
3726	Q01551	0.20381028419870373	-0.0071595177443221575	-0.14857166849835254	-0.06566961191716178	-0.10209629306934749	-0.03175025904747638	0.0	0.010752025945901158	-0.20381028419870373	-0.04453585280225805	0.08780567512554396	-0.028060312799859547
3727	Q01551	0.16594292924311813	0.014350947876474654	-0.16594292924311813	0.1208028839685643	-0.06302209847393761	-0.1045294665062289	0.0	-0.023516388109590065	-0.11481598047257419	-0.04186957108635577	0.024893465069192496	-0.13300938579007737
3728	Q01732	0.22993692546707054	-0.22041057686917545	0.10260869001363586	0.05714187451910653	-0.22993692546707054	0.17521191379838116	0.0	0.11725243552048188	-0.02974574554713731	0.03280099076598601	0.22289694266151144	0.05402990314099728
3729	Q00228	0.20731353783903447	0.1467274287842555	-0.051685919643371415	0.19272986522988486	0.12240552824038058	0.0037847110133305464	0.0	0.09337028734050026	-0.0342563412251098	0.01628602977329993	0.20731353783903447	0.009899956481482671
3730	Q00265	0.23100534556198954	-0.03570854429812928	0.08538341409732854	0.08395843346121601	-0.17462422973451622	0.12945853487702266	0.0	0.12564287276776884	0.03408610392449696	0.0850537148747552	0.23100534556198954	0.09184515128723417
3731	Q00012	0.18994908553430978	0.11110208498671319	0.10805685093207634	0.08218643807571206	0.01267446005389056	0.09756177560993126	0.0	0.18994908553430978	-0.1500203099452984	0.04704236480825436	0.12484913676833687	-0.05024499421458565
3732	Q01735	0.2332862195476179	0.03420624327740067	-0.03818507621278656	0.20521942131231471	-0.03070171215518841	-0.023303063268729468	0.0	0.11992140629606692	-0.2332862195476179	0.11598729081823601	0.22847352681395272	0.020290217531319446
3733	Q00228	0.20529489983963	0.07048703065673498	-0.1662651739129693	0.1712544675833165	0.06324605185711377	0.008324175379339055	0.0	0.20529489983963	-0.03973344544849673	-0.06445993927775323	0.14321631380077812	-0.020882898923746368
3734	Q00214	0.23087182318539062	-0.13374417312206444	0.01569919730066786	0.20881375820261866	-0.08721812449313968	0.14742642391642366	0.0	0.23087182318539062	-0.14821573072072292	-0.06970970973203088	0.12451472845392582	-0.14357902264500189
3735	Q00031	0.2247215634199526	0.1984686008493925	0.12661163128941688	0.16257067144974244	0.003568352063142459	0.17377292876256792	0.0	0.05445920287622228	-0.05363616800430655	0.2247215634199526	0.174464035444891	0.09058390975771641
3736	Q02955	0.24389531787797103	-0.0024312540795873925	0.1600395457723478	0.2249983342457705	-0.03552024308388249	0.13275036228534842	0.0	0.036188861449923844	-0.24389531787797103	0.19894290882530213	0.1860704250871758	0.08916800980445143
3737	Q01551	0.2311009989316547	-0.015853999917441373	0.06332238996056067	0.12503151441997107	-0.0062525189279621	0.2311009989316547	0.0	-0.012962755464583092	-0.18821155068187792	-0.132193505032388	-0.017476232180482085	-0.18281587205588254
3738	Q00021	0.22132088607139208	0.0796512282107037	0.16570795572687544	0.1320641287089226	0.0352752874915229	0.17047699680546702	0.0	0.22132088607139208	-0.08018873274288228	0.161843584015438	0.21710657224902585	-0.049182900947877216
3739	Q00031	0.2194356722746901	0.1948987687328139	-0.06296434932682667	0.2194356722746901	-0.1699116908797087	-0.0673604346935451	0.0	0.04188813243686366	-0.16585401838027067	-0.07177808341354534	-0.014726637552182096	-0.13533922688240177
3740	Q01732	0.2356993936520837	-0.11710954291025265	0.14901629545573697	0.07048219406365057	-0.1610123185941229	0.17352898021996335	0.0	0.12073966532746623	0.08034318462711697	-0.2356993936520837	0.07389515778386088	-0.07384411467457458
3741	Q00211	0.2479515703469637	0.026745741107846697	0.020331700203507864	0.07975497559687136	0.0745830707084004	0.08856346102781656	0.0	0.13825254352458252	-0.13302249234142421	0.08053730805293953	0.2479515703469637	0.071007984063403
3742	Q02955	0.22082004622748785	-0.020186893979199514	0.21051549531481314	0.22082004622748785	-0.1221166140044243	0.14076809526977946	0.0	-0.15644686299775948	-0.20353064438688168	0.21766276035469975	0.1913105872795618	0.041694113157804684
3743	Q02880	0.19264931792289502	-0.1115859458262937	-0.07573685777593386	0.19264931792289502	-0.07066198643158961	0.031719749107936776	0.0	-0.15211723233853078	-0.12643674553627823	0.03662675930705895	0.04286266216247917	-0.15334436197524898
3744	Q01551	0.20477092349693882	0.09515343412293104	-0.20477092349693882	0.02857345274133494	-0.09538366926575965	-0.1607298962373766	0.0	0.023468866077672238	-0.10249095805254911	-0.031767242275719317	0.04260699176692944	-0.07878505420727162
3745	Q00228	0.2391406576373479	0.04034303718835731	-0.20476492921339487	0.14454865893171903	0.017537196028818657	-0.04286144277776704	0.0	0.12812609538247208	-0.17530124912888181	-0.2391406576373479	0.06051373741129077	-0.13892856457278524
3746	Q00004	0.24859186964281144	-0.11626162986235028	0.0006688027042084664	0.12439218620913298	-0.016375706723812167	0.21401376776687095	0.0	0.2443797340886313	0.0793774377860779	-0.16442256254517268	0.24859186964281144	0.06772380316687862
3747	Q00002	0.24937039367314603	0.053166041107531155	-0.09194610375091299	0.1394994686633394	0.1557041918957447	0.07121116211101867	0.0	0.24937039367314603	-0.021842177630246738	-0.04532001278976591	0.17634697980931285	-0.05246169291642856
3748	Q00214	0.23835468754429218	-0.09545567124394846	-0.04993449147284581	0.19003159457566804	-0.018058452372222807	0.05603222179644989	0.0	0.23835468754429218	-0.1942560085952818	0.08136308278749721	0.21060004155288228	0.07031550848513937
3749	Q00211	0.21842609262725488	0.10861207066556389	0.06549442204868028	0.14449328109272144	0.04185492578128294	0.020210430000276943	0.0	0.09964125526217346	-0.21842609262725488	-0.14595289359963828	0.019859361362650284	-0.04378413326585529
3750	Q01551	0.21559122322786572	0.0436766965825526	-0.10947401047050907	0.21301218103915895	-0.050676682825177205	-0.013718702197733712	0.0	0.21559122322786572	-0.20031018005304668	-0.1351525736713761	-0.0258163200222491	-0.21095418370960342
3751	Q00211	0.24958004095095665	-0.1815681468000371	-0.019793128095381054	0.17923852093793746	-0.1844550786080515	-0.06026146147478728	0.0	-0.2015256628590056	-0.24958004095095665	-0.05166961986932488	0.12464213808867367	-0.007879841617821638
3752	Q03332	0.24677868397769112	0.041850227306051736	0.12335497080911877	-0.10356115199024192	-0.0024847841455398656	0.12156424402723111	0.0	0.24677868397769112	0.08109083011549457	-0.21296604269452749	0.1181351402392958	0.0027413981748907403
3753	Q02955	0.20401760424200632	0.06275098020666268	0.20401760424200632	0.203200755877792	-0.11632632463987096	0.19208603264527802	0.0	-0.04160672367090121	-0.194787997439324	0.10745555264217285	0.18102963991081583	0.033746609313159266
3754	Q02880	0.23899811795361753	-0.055697717641873846	-0.09207954496747124	0.23899811795361753	-0.045134896078082395	-0.0851220179293427	0.0	-0.06605039585510032	-0.18088583346672193	0.0008676324492897294	-0.1221119199822001	-0.23071049864586474
3755	Q01740	0.2245977492542096	-0.02989465848174788	-0.033203539099583915	-0.21087773104245866	-0.09019232928470546	0.11654495789441295	0.0	0.12987166266656816	-0.2158100588506725	0.1705727568986473	0.2245977492542096	0.044877823591399905
3756	Q00031	0.22680764092084807	-0.05473413179981004	-0.06893958971461157	0.19636950612288737	-0.1757427476768434	-0.04132630293280022	0.0	-0.027534768197771488	-0.22680764092084807	-0.020284140370203887	-0.038702002274787664	-0.09470664732860273
3757	Q00021	0.22059084637364698	-0.16653516355160086	-0.08419925808556325	0.12182480463340721	-0.22059084637364698	0.04833717783983004	0.0	0.03906002753073708	-0.17343269399114658	-0.09356784615425204	0.10352495910254642	0.012618337763607136
3758	Q00021	0.24239327446949974	0.16684851144221782	-0.10064352896170065	0.21061092655325384	-0.04383391750603016	0.06516935364606383	0.0	0.24239327446949974	-0.021959146404912564	0.10071119538212467	0.12390384464742327	0.06405994271078617
3759	Q00234	0.23123637530102398	0.07904834559406501	-0.11186174057254605	0.22316089380117562	-0.0010430379215330542	-0.020303145428128853	0.0	0.12055395343371625	-0.027210213041483845	-0.08942105079022707	-0.19325373453702258	-0.23123637530102398
3760	Q00211	0.22226338097894208	-0.11705143141281718	-0.08849309525572685	0.19672692665144928	-0.22226338097894208	-0.06901917043326355	0.0	-0.09932502400500222	-0.10452160388125	-0.061259237248863174	0.20709544859339013	-0.09560492567964252
3761	Q00211	0.18121635708859835	-0.12237177300639883	-0.11950215737344033	-0.02877984956218487	-0.12480126355517661	0.025551132667809923	0.0	0.07760737079496964	0.02988150302971512	-0.03606840138669607	0.18121635708859835	-0.06686459357375452
3762	Q00002	0.18163393688727236	0.0857592481921666	-0.008189614543419505	-0.052112827386502664	-0.0639550445651235	0.02782451215702394	0.0	-0.04451852102855931	-0.015210757579919593	-0.15833240757898656	0.09266014388379715	-0.18163393688727236
3763	Q01740	0.19209075146772886	-0.02036374207503227	-0.06383511530328914	0.08341978501269127	-0.16222715661423123	0.15245625172025065	0.0	-0.04426557591666786	-0.19209075146772886	0.05413977975486315	0.17324487614339018	-0.01406623188402667
3764	Q01740	0.21784979435157972	-0.05808229947166365	-0.08857050880200658	0.1109209800435448	-0.1334129381372623	0.0037020902455236543	0.0	0.014459832449498135	-0.21784979435157972	0.0885494842327494	0.12083262284914797	-0.0636262838727983
3765	Q00436	0.24600556050616038	-0.053240686248338	0.1389519431069427	0.24600556050616038	-0.11722735336629565	-0.006537524035562367	0.0	0.08533165336231979	0.13278004546607677	-0.03520048591419737	0.05852575174654439	-0.07496789815865182
3766	Q02955	0.22504039170184317	-0.022150714107216068	0.22504039170184317	0.1849673076359081	-0.16634156389242136	0.1719742715120412	0.0	-0.06442846926839532	-0.1332658097360575	-0.07012501604050003	0.047902109290278605	-0.12977389808501064
3767	Q00031	0.24330336623749127	0.01952273229169104	-0.1481445161676324	0.13681127033314772	-0.24330336623749127	-0.09622234650409904	0.0	-0.010884461422793886	-0.24042252627489766	-0.07910144322283526	-0.01640883322208244	-0.17182739619577939
3768	Q02955	0.24139434242112984	-0.030184476146805493	0.1775290585699963	0.24139434242112984	-0.1592628372755873	0.17460107828138957	0.0	-0.16688326213868904	-0.05342870149558296	0.17037390304359365	0.18256555845386116	-0.009728588482485584
3769	Q01551	0.2420519538811435	-0.11535021006525518	-0.18356902436698097	0.008326371824320014	-0.0567904581794381	-0.1277904335295571	0.0	0.015253357296897276	-0.18150784125921543	-0.2420519538811435	-0.03297211504979368	-0.22804033922236705
3770	Q01740	0.19631824763618888	-0.015070153524477665	-0.005238163808921543	0.08625397684317286	0.05130362986727428	-0.01199430126691971	0.0	0.014916193860060302	-0.1781158773718034	0.1293126968111483	0.19631824763618888	0.01745755020964587
3771	Q00436	0.19668665228907506	-0.1792200245392648	0.03173373223944984	0.19668665228907506	-0.1280511792768679	0.008110956330845038	0.0	0.1922656183659785	-0.06475168367468942	-0.06426580815772574	0.07391301698303746	-0.10744928126270333
3772	Q01551	0.24870886363621877	0.11579412349630308	0.033726300848451185	0.24870886363621877	-0.015173291476680962	0.08361105545518596	0.0	0.04299608122935715	-0.12032799977363857	0.013138846612953704	0.07062378500901623	-0.07691993544992683
3773	Q00239	0.23601975166476516	0.03756839888783961	0.2100097315325688	0.18808843745060752	-0.12716588111925142	0.15783537010836446	0.0	0.2265790399322389	-0.23601975166476516	0.18850761620420084	0.17338289408508406	0.06349919050406092
3774	Q00228	0.24201672739558644	0.24201672739558644	-0.23468983551332537	0.16415641012561888	-0.039905490505306083	-0.07240029037570365	0.0	0.2370800066571103	-0.1291969445608722	-0.17071689466950052	0.16283778106331456	-0.19108639514504974
3775	Q00002	0.1470942007517709	-0.06857465541508738	-0.13578815659463417	0.08254889174173535	0.11269294575041937	0.05058862698089723	0.0	0.14440122472179115	0.005044282034621297	-0.14419034652858076	0.1470942007517709	-0.14001207134793522
3776	Q00001	0.19834257526520385	-0.009385457373474545	-0.060062087157105856	0.05459966430171973	0.024395366816525134	0.15233084398157914	0.0	0.19834257526520385	-0.1279253988034806	0.15613219618091265	0.17862145758995715	-0.10920567985486897
3777	Q00436	0.21536364547328335	-0.11076977495487392	0.1028798782075648	0.14096942277703703	-0.21536364547328335	0.06886797078706543	0.0	-0.03107966274458064	0.000983737572940048	-0.17448793479050376	-0.04385931448450306	-0.12433012327119732
3778	Q01551	0.2266461378303999	0.0066893320426502844	0.11703343616243785	0.12527315076442389	-0.04017205898591437	0.14792257217113625	0.0	0.1581860714447182	-0.2266461378303999	0.09209718282355134	0.21875090499976996	-0.012016926813626011
3779	Q00021	0.17576752523512396	0.09050324595486833	0.010400132520332638	0.12377803058535515	0.08739138329471065	0.17576752523512396	0.0	0.14245664155103596	0.12165586087447562	0.04156576167682326	0.15555802164990964	-0.07605344434312049
3780	Q02955	0.19028833401867448	-0.0736399980155228	0.12508475753800405	0.19028833401867448	-0.10681805895265774	0.1631690176734911	0.0	-0.13467092850665838	-0.036052135459229605	0.11033433020738577	0.12143149662843292	-0.05822509614671336
3781	Q00021	0.2206204952188796	0.03360902392073533	-0.09729658745440146	-0.009710746249705193	-0.054266148614961505	0.20299183543958088	0.0	0.2206204952188796	0.1699227384689078	-0.058751608318790095	0.13059467533167368	-0.04475531805035225
3782	Q00031	0.14311265029493786	0.043262670920160215	0.11406556433350107	0.1128943425150585	-0.1375132011036521	0.10751320937142325	0.0	0.033289219625996375	-0.10869881969017435	-0.0009882015256221998	0.1103767961868196	-0.14311265029493786
3783	Q00436	0.19685886271841874	-0.13514595687733383	-0.022557272144852387	0.07505313986568717	-0.1256546660788449	0.11268672241109717	0.0	0.19685886271841874	0.13647880936701892	-0.1256491747069776	0.08914897474550468	-0.025139033067928588
3784	Q00031	0.209055432625595	0.041114273010869035	0.17778698859990058	0.18835524505888035	0.03604447692256628	0.1923075060439254	0.0	0.15315360794609156	-0.18774176044078708	0.209055432625595	0.11470572262544021	-0.06712351850194759
3785	Q00216	0.22330735541700622	-0.06109719929958301	-0.07677348040120408	0.0601170172606906	-0.10769667393533833	0.14183165275046536	0.0	0.0452238563000631	-0.22330735541700622	0.06997764049618711	0.1633275654162233	0.00042490939906773183
3786	Q00031	0.14154901754605576	0.052496714102892944	0.08730814437885596	0.12787073882080824	-0.10279469436184811	0.09673895630588338	0.0	0.08204219427046344	-0.11411233247975296	0.14154901754605576	0.13821781602974126	-0.09951690466367291
3787	Q00436	0.23213886379677182	0.021627288088085443	0.045356565392960874	0.19616814092722185	0.0007527148436865656	-0.06350144372565218	0.0	0.23213886379677182	-0.02044349978553104	-0.05681539233600731	0.12068860980718135	0.0047403323428439935
3788	Q00031	0.24805318141411858	0.13914186308139012	0.07235574472627922	0.21233258338084293	0.017221115349557642	0.10390687775750214	0.0	0.24258225040512654	-0.19839730097502314	0.24805318141411858	0.05770374203073626	-0.06622779727234501
3789	Q01732	0.2295563023017913	-0.16299587093396437	0.21404911264504622	0.13600078208406366	-0.13021326245830825	0.2042374430125944	0.0	0.13765299947702145	0.13148068661751272	-0.11000619619984	0.2295563023017913	0.0696010890000598
3790	Q00002	0.2237670643137234	-0.027354263841686283	-0.03322417500507355	-0.020851173668491783	-0.06888959015421953	0.12018941170328469	0.0	0.1595335041986223	0.01863116568498617	-0.002708970676989118	0.2237670643137234	-0.013100599187222157
3791	Q00436	0.18494951027985349	-0.13637133150287378	0.1391045172685735	0.13883497117354265	-0.024507359411232294	0.038935202694088296	0.0	0.18494951027985349	0.02416208976320096	-0.17982646625952797	-0.011253076398099542	-0.15733904663720294
3792	Q00436	0.19496937738679096	-0.14568606083613014	0.0653836851756068	-0.023111474974879243	-0.14967417650798723	0.07480121499585969	0.0	0.1506183299079744	0.19496937738679096	-0.1218854757590863	0.1297185753673586	-0.03161594136673494
3793	Q00228	0.22445968853824774	0.13280559341710174	-0.07604607890028094	0.22445968853824774	0.05153091310939881	0.05501939807572499	0.0	0.19174265841208385	0.07373856931645725	-0.04856314650458733	0.1245828380226439	-0.001750255383358698
3794	Q00211	0.21157559305035084	-0.1177650372568335	-0.007766143447194714	0.07861223950080218	-0.21157559305035084	-0.013846627985093554	0.0	-0.11356680636808131	-0.11976034865619892	-0.0019137284043085456	0.11674343035396903	-0.11012596847247325
3795	Q01541	0.23817717411874798	-0.04007345899615893	-0.09625413801338743	0.08812161923160035	-0.21090073527623035	-0.12411304097038682	0.0	0.18516940999000242	-0.23817717411874798	-0.17265301985880588	0.1502404315352883	-0.15239059743755143
3796	Q00265	0.23769830212377027	0.001009691467251383	0.12209041712054666	-0.1253738335512918	-0.14424829721469068	0.22137717610309934	0.0	0.220212405360963	-0.060086672384118384	0.00090221152944174	0.23769830212377027	0.03756294521187821
3797	Q00012	0.23068743656154395	0.1745680745344594	-0.0707390337499427	0.19744679782148608	0.07124376908732011	0.053590169449383156	0.0	0.18381051077787547	-0.23068743656154395	-0.09432504282358696	-0.0450411242771527	-0.17061843239963745
3798	Q02872	0.21032761057490865	-0.056022141214663784	0.018532855657919494	0.09105648865049971	-0.17141653896000603	0.05594592693885125	0.0	0.08951860912439703	0.1985428445452358	-0.04035423893440232	0.21032761057490865	-0.03135008747833667
3799	Q01740	0.24381259904538483	-0.08588027891103368	-0.05742852633436801	-0.016788667849458126	-0.17139344731716144	0.029971801759920584	0.0	-0.09766757376253743	-0.1668022097490517	0.24381259904538483	0.1566715230824548	-0.017981367764580702
3800	Q01541	0.2343105048792775	-0.18248905886585864	-0.019457697997509054	0.19847375266347808	-0.2343105048792775	0.09827416374166147	0.0	0.10810521203047604	0.03211960811281216	-0.08832279147724453	0.18397325561501415	0.001815941451008031
3801	Q02880	0.23109246016065702	-0.23109246016065702	-0.051360881652663455	0.07983048570215943	-0.11587333824283284	0.08316957492567958	0.0	-0.10205609015503388	-0.05282469168931788	0.11043916626339255	0.20772665233702042	-0.011825964564228504
3802	Q01543	0.2435085606680644	-0.16373123546176338	-0.10374032151936967	0.021732135388266047	0.17492621658592664	0.13561534538184258	0.0	0.2147393687432226	0.2435085606680644	-0.1870605538449396	0.22792853212101202	-0.02520061733155328
3803	Q00239	0.2489102055119781	0.13055915078611977	0.17312974294405298	0.13157078832733804	-0.060769334961234045	0.17098468995259725	0.0	0.18205296929570863	-0.15650700616440624	0.2489102055119781	0.24460605330038312	0.16320021551023767
3804	Q00467	0.1867095936989234	-0.1708093190214864	-0.024610831834665153	0.06505041691778474	-0.15647877260407012	0.10204701564617115	0.0	0.10265504788396186	-0.12329723224166994	-0.11521584328707665	0.1867095936989234	-0.13400505180151756
3805	Q01551	0.20558709630374736	0.04961260527078321	0.06024266771464766	0.15868435823930913	-0.07024556205928277	-0.014354032592379674	0.0	0.0528157033905201	-0.2013294493214914	-0.20558709630374736	-0.032425353180881626	-0.08781767843404668
3806	Q02880	0.20277358278156632	-0.06481938624855242	0.12491016508872785	-0.09163037709521414	-0.15904144446275836	0.1744805990833348	0.0	-0.11377468956850607	-0.20277358278156632	0.10164043575596322	0.12319358568379707	0.0017518536698452652
3807	Q00031	0.2342513819220922	0.10266547598956154	0.2083224257760594	0.2241576415954057	0.05755879649531927	0.2070457838761073	0.0	0.2342513819220922	-0.027760961576129336	0.17954026534091402	0.16678896176860142	-0.04436797338828556
3808	Q02955	0.24037745791829918	-0.04452565852054937	0.22231429765836525	0.24037745791829918	-0.12135798258307073	0.17793044700912244	0.0	0.011589301043494307	-0.1500019492427014	0.11399289040566019	0.20128014085429963	0.09558422555463293
3809	Q00002	0.2496739949437415	-0.05946898742151362	0.008658896223397461	-0.09203813797751988	-0.040443086792092804	0.22008189218887522	0.0	0.22064461286163647	0.2450871748490991	-0.08389034600506763	0.2496739949437415	-0.009258922943638628
3810	Q00031	0.17973329997120355	0.07215715334615197	0.17973329997120355	0.15986233622191406	-0.05651007799910235	0.1484321651035949	0.0	0.12672990751416272	-0.10097542024807858	0.14672199890994742	0.15937439450452648	-0.08501873894472314
3811	Q02880	0.2146554746136198	0.11644788960048348	-0.017846989427766455	0.17238713173342965	0.06217039726629048	0.1011047507322424	0.0	0.07553226221627116	-0.2146554746136198	0.17356746264522033	0.127955228533429	-0.05698780758831837
3812	Q00211	0.23466518013051632	0.029762334837279362	0.02667020341649468	-0.11984641157639925	-0.07224443901417027	0.020978084416231606	0.0	0.02658594749129749	-0.23466518013051632	-0.2197923991629757	-0.049470239452941406	-0.21848926938034494
3813	Q00436	0.21051773291111472	-0.15892680371259446	-0.08220453170675095	0.17061513644244097	-0.17497553353554285	0.057426884570640414	0.0	0.16811031823707884	-0.11497790431401042	-0.21051773291111472	0.008011988671765226	-0.1528533936618148
3814	Q00228	0.24411926363685052	-0.10004583079730382	-0.24411926363685052	-0.013410795000094974	-0.07747249155220509	-0.09070978397687161	0.0	0.10351382939081061	-0.21253518706149163	-0.2363777562609245	0.025755791385378268	-0.2346770663788364
3815	Q00228	0.23871537938180334	0.12040582598309335	-0.0492327995048091	0.061944389729054576	0.013615499929457884	0.1888025453850946	0.0	0.21069934322178038	0.08111858517204809	-0.14823091990126935	0.23871537938180334	-0.03329437211294159
3816	Q00031	0.22465098292216265	0.01652006080523749	0.11045407464753305	0.22465098292216265	-0.1791748915172958	0.08363700117536912	0.0	0.09243233468457153	-0.14097100081643033	0.0760580090862775	0.034275139519209866	-0.05647634883429948
3817	Q00216	0.20815947109248417	-0.08447609651955476	0.0315280275433588	0.19105351335016674	-0.05286821820085451	0.018241715187291035	0.0	0.09594927936167917	-0.20815947109248417	-0.08898684582254307	0.017828693334509156	-0.1930239338373723
3818	Q00211	0.21570816145181182	-0.2013607417160431	-0.061237407125904614	0.15858871359931725	-0.21570816145181182	0.13936530642668749	0.0	0.013067966414414305	-0.03178469032635994	-0.009868987740725477	0.10615244331867106	-0.0633500941286885
3819	Q01551	0.2282787822417565	-0.048139629126797305	0.06505616890598497	0.18428266908971774	-0.026815196539555698	0.0685404017046353	0.0	-0.0009970197248559385	-0.2282787822417565	0.10590445569256919	0.11832294411342002	0.024998807343127448
3820	Q00211	0.23126488827527228	-0.017549789432740645	0.008581618292722812	0.02372059755571341	-0.16183389526719205	0.03483036383787129	0.0	-0.03367644983851087	-0.23126488827527228	0.0015281002735711374	0.041228426144669705	-0.2047844921453011
3821	Q02872	0.21953131993923408	-0.17663756231424696	-0.0736088335346717	0.21953131993923408	-0.13761131893846584	0.1046400789829212	0.0	0.15787291684924268	0.10183436888143807	-0.07558401752618542	0.1982628823679743	-0.042205513646229265
3822	Q00021	0.22169228545228445	-0.015737427541385227	-0.14595024360107617	-0.037866372022847726	-0.0014607104996985521	0.03829995168301077	0.0	0.16862747544985904	0.05771529079840627	-0.02056945352443169	0.22169228545228445	0.005291357928179036
3823	Q00234	0.227720067233583	-0.227720067233583	-0.12158543418949816	0.1868701895479403	-0.097813118654802	0.04402943007303526	0.0	0.10385804074029228	0.04329794625830055	0.0566734977468763	0.10923177704831263	-0.03845366301963365
3824	Q00436	0.24061874007728584	-0.1019121728282402	0.07874301680043665	0.08570526136358964	-0.14924046227528964	0.06400583302108134	0.0	0.17204634171308913	-0.013848220794208355	-0.24061874007728584	-0.002008700235310073	-0.1870879360472965
3825	Q01551	0.21460987944597318	-0.21460987944597318	0.01591008808177773	0.10430619811027067	-0.10429173508014229	0.13748260721504557	0.0	-0.18042343870033473	0.029068989345911164	-0.06455598432462847	0.09390351120844773	-0.11675557769327749
3826	Q00228	0.23791709720575435	-0.058253573145901724	-0.23791709720575435	0.2301733733663879	-0.1292659282403749	-0.09923563438995146	0.0	0.17539466840464668	0.18897842013781044	-0.19506949342481628	-0.13593579286725355	-0.13501898980146979
3827	Q00228	0.2140458640704186	-0.08176225875712997	-0.1620992544757847	-0.002914732804815265	-0.13464535303298095	0.015542420017146638	0.0	0.15726064303836151	-0.1485408406565585	-0.11011460592095271	0.2140458640704186	-0.11477913168976718
3828	Q02880	0.1819409681297307	-0.01457241523437617	0.07026818805659264	0.10657153378284205	-0.038033393822660425	0.14817795701438635	0.0	-0.07769481689465974	-0.1819409681297307	0.15390669881134278	0.15976267972451874	-0.04542243731538726
3829	Q01740	0.2234159381892216	0.04781208202649481	-0.12307194241965326	-0.05268167758982392	-0.13633894951565914	-0.08179725331472755	0.0	0.02114217240453086	-0.2234159381892216	0.011629858864025242	0.09023197942896026	-0.08011590507736416
3830	Q00021	0.22021800258832983	0.1242885468675764	-0.0701668397094006	0.13611153492654157	0.07614241053437397	0.021977002717000378	0.0	0.22021800258832983	-0.09527387438990005	0.21073261587044398	0.21397188711274523	0.04962656473594307
3831	Q00234	0.24133925812065152	-0.06390714973561118	-0.06289551224105583	0.1539422546674417	-0.05607441743538103	0.137834808256241	0.0	0.17379116552097995	-0.03603388357154307	-0.24133925812065152	0.0951804189329014	-0.10866963547679523
3832	Q00436	0.20404467379282995	-0.20404467379282995	0.0746455868500423	-0.1175659724272033	-0.1164201687162525	0.10730805100214891	0.0	-0.04581268945465023	0.17325311311686875	-0.12430704286012469	0.04428831826307972	-0.05510416194078919
3833	Q00228	0.23349420111358518	0.10064724795397359	-0.024151548836345592	0.17988792014956043	0.09644975236087189	0.14643468087614095	0.0	0.13817708371200726	0.23349420111358518	-0.0013118465034316247	0.18436735390997547	0.06956768220713913
3834	Q00002	0.23377854865767064	0.014266704458118517	-0.23377854865767064	0.017020233476678664	0.040788253607349355	0.06072488225488213	0.0	0.02894502771328339	-0.05910401570595771	-0.05306156778084012	-0.020689603046472795	-0.19542372859875365
3835	Q00031	0.23360618925203885	0.03568023770329953	-0.23360618925203885	0.23076739379383962	-0.18199611662904755	-0.20957879800935192	0.0	-0.006420503351287868	-0.17800661994714184	-0.013504657801965539	-0.11840808900078023	-0.17183841847773093
3836	Q02880	0.2369492486318893	0.033907035619733766	0.22985344847297998	0.1464968439012743	-0.08500945312415688	0.19882778033780402	0.0	-0.001592139182317244	-0.2369492486318893	0.09595857599803809	0.08692315524982386	-0.07312515660455188
3837	Q01541	0.24128165059783285	-0.169294838184454	0.06004063470317237	0.04931891218680986	0.06611022651411165	0.24128165059783285	0.0	0.19365432311605932	-0.12130253160513436	0.05145739928903264	0.08200096528994032	-0.0018959418258359588
3838	Q00239	0.22346572136390622	0.14414024170129552	0.005080488205970383	0.17071581488151588	-0.08068861142886141	0.013936915871625547	0.0	-0.06123279093527954	-0.13848936070887904	0.22346572136390622	0.21553107193561818	0.07704119139929771
3839	Q00031	0.21186441237273232	0.12367300963456641	-0.11477413910207043	0.21186441237273232	-0.08929847468664613	-0.07315389354233978	0.0	0.05195501785924353	-0.1534215448631016	0.1008116454751362	0.04595480302312211	-0.060170996810480146
3840	Q00265	0.15140885024860617	0.008867163823671469	-0.144816111020166	0.06689792751250917	-0.05570879671356918	-0.013656277486989003	0.0	0.14275524093754968	-0.07825780489833932	-0.09025825375313631	0.15140885024860617	-0.05354006202103164
3841	Q00436	0.2471806868661002	-0.09059649340414007	0.1816937651404566	0.04337868948142493	-0.07025714729673029	0.2471806868661002	0.0	0.08280654221019651	0.2179582900718659	-0.03957775603806193	0.19537931755424373	0.05920081412288667
3842	Q02880	0.20982000839261447	0.01287160896360497	0.19552513053983903	0.07860720305523672	0.02485126850312429	0.20329982390507836	0.0	-0.0798858896278168	-0.20982000839261447	0.04475594659777603	0.1575689341124649	-0.10546810037300045
3843	Q00012	0.1703449833441068	0.15447606516892903	0.11654116723196495	0.1379187681343378	0.041330668049073815	0.1588360596215173	0.0	-0.08417618858242924	-0.07523576092698565	0.16215243061345627	0.1703449833441068	0.1004323653839601
3844	Q00436	0.20457690700750555	-0.11236056347950618	0.03397412732119308	0.12207650980474684	0.03756440442576686	0.02610473218613812	0.0	0.19062910030317987	-0.20457690700750555	-0.03006360819913241	0.11382593400205891	-0.03697043358850095
3845	Q01551	0.1331096288061597	-0.1252473981466623	-0.10107370048161511	0.11561777866754432	-0.1331096288061597	0.058944506218096195	0.0	-0.024930443584914374	0.022564730400217864	-0.031089513648868323	0.014387641453397418	-0.04517987691956033
3846	Q01551	0.21596152895405357	0.07877014336031828	-0.1706765301850908	0.18578786282153598	-0.025850136203825324	-0.1996053587098983	0.0	0.056639558671883784	-0.1458788942419917	-0.21596152895405357	-0.056306930279967915	-0.1969033933428977
3847	Q00031	0.19892527518735517	-0.03181300903750303	0.11996240835933412	0.17482363094138592	-0.19892527518735517	0.12948131263283175	0.0	0.01054480159837353	-0.11201892946489295	0.18293569515466834	0.07837979920908007	-0.03123058146158569
3848	Q00404	0.22009010292246137	-0.04659677599932592	-0.06329102845211468	0.22009010292246137	-0.10085774272341513	-0.01599896255357268	0.0	0.16186532362641445	-0.19291167291696557	0.03395335365678824	0.21287792187292975	0.09196115574446972
3849	Q01551	0.24062425140695592	-0.01982898057746343	0.24062425140695592	0.12781536173794886	-0.1493296154376219	0.22937712520368855	0.0	0.009859600629632708	-0.07981035428109966	0.06338647866873377	0.19198268570714713	-0.04368312348036918
3850	Q00021	0.1334503026013394	-0.006497966710666488	0.013028634087204385	0.023111474029706213	-0.07462378834636635	0.034414007294262736	0.0	0.10701881800341362	-0.053618786635905885	0.1334503026013394	0.10949262453354865	-0.023893507362645134
3851	Q01551	0.22214363072745566	0.034129880345766805	0.12633390703858344	0.13381599145006637	-0.018256684397133793	0.10747398894721953	0.0	0.08991919773051898	-0.22214363072745566	0.006130900610061134	0.07209106545059232	-0.04910723706861971
3852	Q00228	0.2242470134817076	-0.10768294366265589	-0.08832771137613477	-0.010324901684448155	-0.16411821222611378	0.12400749628768679	0.0	0.1470847144392062	0.2206005409875977	-0.06813722577648297	0.2242470134817076	-0.0030441680963665756
3853	Q01740	0.23221228166804178	0.12396536479246043	-0.1472915020885852	0.2046958779472074	0.089559751589919	-0.1350545738506419	0.0	0.13279042935808574	-0.23221228166804178	0.17070589000834765	0.22629397060529335	0.05147370793826412
3854	Q00239	0.19484352761842116	0.10957742357016043	0.12364157951376552	0.13058410775320073	-0.0027979984617558648	0.08022299143832698	0.0	0.08392078335008621	-0.15196898187461166	0.13116927270804807	0.19484352761842116	0.056161092690424894
3855	Q00228	0.21445695994488134	0.0012991089863367779	-0.05045067302684231	0.06496987367503713	-0.04915087108140224	0.10240990392539152	0.0	0.1585016317599478	0.21445695994488134	-0.18411271196252468	0.12650955340744857	-0.18397967395130557
3856	Q01551	0.2244684379203904	0.10822994022055826	0.15634321940887916	0.09384537165790416	-0.007094291074885942	0.11891955202273269	0.0	0.2244684379203904	-0.17858412244116223	-0.04541455966525113	0.04743302995559271	-0.1159132185904172
3857	Q00031	0.24939236296101022	0.12926664644794658	0.21647969231834563	0.15174236074585778	-0.07482779029263747	0.24939236296101022	0.0	0.04978926562871973	-0.1058474627877308	0.22486062964387638	0.23094135673851202	0.01143749783956271
3858	Q00228	0.22361456479243597	-0.1041539988497243	-0.22361456479243597	0.07596934507878883	-0.08414587525988584	-0.06421669271668488	0.0	0.0989053407539012	-0.03580912274634647	-0.1331968806199188	-0.061123176047834814	-0.1946685092283401
3859	Q01551	0.2485074999528296	0.05830186016387097	0.17717452699733308	0.2485074999528296	-0.09353393837714317	0.22982073896122898	0.0	0.05542514166898433	-0.12084228080454716	-0.02708865937706415	0.08151476392911698	-0.1495972394687959
3860	Q00228	0.20403991200510524	0.15757837748171952	-0.19976204148343454	0.0006695332737405386	0.021716863102995233	0.09733539116760284	0.0	0.20403991200510524	0.04202534862343933	-0.01673125871606093	0.10435129286339012	-0.055103301125563935
3861	Q02880	0.23491773905564284	-0.02098911647870753	-0.09591221878530298	0.010727629145742986	-0.23491773905564284	-0.023419337049418194	0.0	-0.22955033956440762	-0.2136091104324129	-0.06281307369187526	-0.025846343886291416	-0.15584138120003896
3862	Q01541	0.22490256757905824	-0.08846940476095423	-0.02366732779243966	0.20824994019158574	-0.11543401778516292	0.00982503748129642	0.0	0.22490256757905824	-0.13028861927089067	-0.18047022948127428	0.08071766251560585	-0.06429759568169036
3863	Q02880	0.2220628465377584	0.040625060218907494	-0.0010131247824111773	0.0863093492946873	-0.001999843284666218	0.002173512695328375	0.0	-0.15279229059936547	-0.2220628465377584	0.08133763777242153	0.18004067585826242	-0.029491737456727084
3864	Q00211	0.19651451899325592	0.054644666327210066	-0.17121727159304329	0.09089540301565673	-0.06915697219272321	-0.19651451899325592	0.0	0.11569134100312671	-0.0868378968779792	-0.1500662376160486	-0.010945121629282656	-0.13135490204904418
3865	Q00214	0.18937381851936388	0.005060396019816688	-0.024531102544121452	0.11763644911147923	0.03131191281958529	0.0741706444002188	0.0	0.161059758091203	-0.09537217778021821	-0.017974338705620443	0.18937381851936388	0.08604418727994464
3866	Q00216	0.20853999829331796	-0.036575400077192045	0.002889671471614902	0.12042533136274612	0.11305575356791896	0.11156097540470832	0.0	0.16442910763025642	-0.11282237523947285	0.10229852792950934	0.20853999829331796	-0.04415237670942965
3867	Q01551	0.239705011728021	0.07099256880713213	0.05316053503995109	0.1734593916178091	-0.07914936989350993	0.10253929578487395	0.0	0.1493481703232441	-0.16008912048108756	0.19987158930487908	0.239705011728021	0.012968233872755376
3868	Q00436	0.1308207119998823	-0.004983260418254163	0.04005147408999053	0.1308207119998823	0.02407113549184513	-0.11312676912979804	0.0	0.11783999932545018	-0.12114875437334534	-0.11667339806205193	0.09122191772882844	-0.05231042070227637
3869	Q00436	0.21393190522810493	-0.05515180058224853	0.014209562495479463	0.16557601622967563	-0.12112239612598422	0.13869699175890135	0.0	0.21393190522810493	0.21294177034812503	-0.043985556184858964	0.16940846869011142	-0.12618830911161674
3870	Q02880	0.23186251429571855	-0.13293888905794438	-0.15611111937837394	0.15854340761175922	-0.11398998001687566	-0.1300693218677576	0.0	-0.23186251429571855	-0.1456894474824783	-0.008942804200246951	-0.038420624002883666	-0.1146222900988835
3871	Q00031	0.21066905024351315	-0.0062758379174437575	0.20290929861883275	0.18483138759385245	-0.06721828202843123	0.21066905024351315	0.0	0.11673785327407116	0.012496507464946719	0.05138179776796417	0.02155515502847465	-0.10752184640550054
3872	Q00436	0.1710594646961393	-0.03214524217561958	0.12529040212401193	0.09320604439223602	-0.07680733243315963	0.16807590454968702	0.0	0.1710594646961393	-0.07399922455352713	-0.04668962900513971	0.019771223965939347	-0.15781339028396074
3873	Q01551	0.22657903524735892	0.08153261229610864	-0.10746688809688355	0.22657903524735892	0.042610412075356124	-0.13576701043605732	0.0	0.08266455034403077	-0.0703094052382437	-0.06985640035173935	-0.01254912923026296	-0.10205365170241533
3874	Q00234	0.22592764685767538	-0.06296803102805	0.058805710272623164	0.18457968213896087	-0.04731500979532946	0.22592764685767538	0.0	0.11801930402588649	-0.0611247303604756	0.09543853077434342	0.15089120440582854	0.01757920443909418
3875	Q00265	0.24661070036653263	-0.16258963617337555	-0.15494803036403476	-0.08759807813490696	-0.031859657320616325	0.12829725809585515	0.0	0.17646846564787302	0.05084938912419459	-0.05388900614808617	0.24661070036653263	-0.02140057741311933
3876	Q01551	0.192198942227389	-0.08625293052505255	0.02148668264541979	0.16952777421564608	-0.10233811365158962	0.058384522480889024	0.0	-0.1254279718773087	-0.07467690205433014	-0.08128231463873577	0.0737120738299	-0.192198942227389
3877	Q01541	0.18621296415901945	-0.06662845216142435	-0.042660827217945285	0.13420864753250972	0.053542114072858485	0.04415009530298524	0.0	0.10517510581569757	-0.172278262094969	0.17390574675842516	0.18621296415901945	0.17277156698384427
3878	Q00228	0.24655070240848362	-0.07153819695539328	-0.24655070240848362	0.16706611083266415	-0.1076716380573213	-0.018315467690225837	0.0	0.113106558329877	-0.014480841667657927	-0.2067255499016949	0.04101415397195192	-0.13481244083738705
3879	Q01551	0.17825321352353568	0.14745665301238742	-0.09370903616687302	0.06184874310419891	0.1402236217611657	-0.17278849156038084	0.0	0.17825321352353568	-0.11311929485911253	-0.11926553157924599	0.013108301627451099	-0.09257036236337451
3880	Q01541	0.2192821937219185	-0.08768248485871949	-0.042541579819291686	0.000956475700269118	-0.16954882125368215	0.09865025315808287	0.0	-0.09983842152510224	-0.025425024633993206	-0.2192821937219185	0.06056558373097299	-0.13054389632419539
3881	Q00436	0.2307222575331662	-0.15233636595528754	0.10652222699818481	0.18602949708660727	-0.02889920893298976	0.11715044243871282	0.0	0.2307222575331662	-0.05062261159598688	-0.02992615390188935	0.10264422960711084	-0.08796378776235825
3882	Q00021	0.1909569979877728	-0.11469873882808647	0.051448730044644744	0.061768195608175425	-0.1782854685903005	0.1909569979877728	0.0	0.15020819700162352	-0.15661578480346025	-0.0566968219998708	0.11877225804305781	0.12196076586560284
3883	Q02875	0.23699004133880808	-0.21198709504884305	-0.0052039827708502216	-0.07831019321958117	-0.1748164542787558	0.2125308333018454	0.0	-0.23636197788941865	0.01821552174345512	0.06286853427083365	0.23699004133880808	0.07405254795077289
3884	Q00436	0.22483889179124814	-0.10735454102637496	-0.13357430071494591	0.011044776068069454	-0.22483889179124814	0.05912004035472984	0.0	0.05705536738438717	0.07925140835651494	0.009778419026717925	0.20262898664973705	0.06898805496453321
3885	Q02880	0.2443841306428572	0.14402144164691402	0.08673056890241213	0.18586840918335218	-0.024372516561359015	0.14011831889301715	0.0	-0.04258468501790946	-0.23077840582688183	0.2443841306428572	0.1517031381776394	0.06319299232868444
3886	Q00031	0.193876636290648	0.1254562489617854	0.15043932241999106	0.16883307241908566	-0.009945064361568267	0.12650441549116312	0.0	0.14254608838750607	-0.193876636290648	0.06448076556813696	0.012924202873314323	-0.09687716083123998
3887	Q01543	0.24793797213159033	-0.018231039443578803	0.007612279754136475	0.19642991435834437	0.025088717023596715	0.06645794677581379	0.0	0.20888297645156578	-0.07239308745441526	-0.040025649962079975	0.24793797213159033	0.10963364327238387
3888	Q00404	0.2496390847648325	-0.04522904048566547	0.006463490946682361	0.09697657181176617	-0.1374136968818253	0.16248694219664223	0.0	0.2496390847648325	0.043577419220592654	0.002096980783778371	0.17020412369706284	0.034171582471518226
3889	Q00031	0.21415882885257	0.1084080089109151	0.07096618600074053	0.2101930961824384	-0.09768667700248927	0.08034133569749186	0.0	0.15189483019627642	-0.21415882885257	0.04725213243827435	0.08008765720839191	-0.12408769755300084
3890	Q00239	0.24367938556919524	0.05018407642859902	0.19859162837688016	0.19583589071730628	-0.21075932745041182	0.1205947790071365	0.0	0.10285154320494941	-0.24367938556919524	0.031385294550019094	0.10904636672679532	-0.025115491467268474
3891	Q02880	0.2396525488849414	0.03074384662166949	-0.03290302409343587	0.2396525488849414	0.032113439113732115	0.1294858253728048	0.0	0.03999496397019091	-0.21104625087552142	0.09405233000847565	0.21178118001555926	-0.006120578043611402
3892	Q00031	0.1985845028594742	-0.03817079475974877	0.14201017044757497	0.1985845028594742	-0.1292280852720189	0.06616527097207989	0.0	0.11151137270847422	-0.19398533513210128	0.0011701629125530685	-0.013366203894316057	-0.12431251149120609
3893	Q02880	0.16665306672533692	-0.11992874373572684	0.16665306672533692	0.014035022475309867	-0.10551096270214222	0.1560964395745953	0.0	-0.12761908692212004	-0.057182728862501433	0.07891730002201844	0.1262681725413279	-0.0662205079618148
3894	Q01551	0.19505634933127605	-0.1295043032938237	-0.0988337687038901	0.1325071275080402	-0.11447847958808072	0.009240803432743252	0.0	-0.10395940132961275	-0.03643162383310132	-0.09297589762452421	-0.054584085413253644	-0.19505634933127605
3895	Q01551	0.22388471282447947	0.00015353809986873876	0.12198638818006566	0.17328319938727418	-0.06623626173017347	0.09717971987473539	0.0	0.08546726825778164	-0.22388471282447947	0.09334054714533922	0.1682332042772355	0.06688911521761542
3896	Q02880	0.24918314219137452	-0.11172952357623378	-0.06985867343442549	0.05928135869295713	-0.13687849356727064	0.1287018116893045	0.0	-0.02353731424473418	-0.24918314219137452	0.09062852347979068	0.19594208612670957	-0.01793330866674109
3897	Q02880	0.23797619870653322	0.053594924428766434	0.1403632269174517	0.23797619870653322	-0.007949986817303982	0.12920849618564648	0.0	-0.07628773679771651	-0.15043525021707355	0.11182696494298254	0.11272182779073252	-0.0842812036870668
3898	Q01544	0.2102570655474644	-0.12424198361276063	-0.19181284005457078	0.09047757018739495	-0.11740188648347702	0.17574390068349882	0.0	0.2102570655474644	0.14437322957708418	-0.18970285112755608	0.1216985756283503	-0.06942632031947939
3899	Q00211	0.18445813267845923	-0.007645880989313096	-0.07117005655917746	0.15738053490160592	-0.12392062451710045	0.06637005824579245	0.0	0.07346664353710369	-0.18445813267845923	0.00035385308993468286	0.10990307742680637	-0.05656216435883688
3900	Q00228	0.2374823498202618	0.04794816823756834	-0.2374823498202618	0.027038060940892113	0.006956858240160546	-0.1686896929781116	0.0	0.1994314354572399	-0.18729139003409082	-0.1838688792400102	0.02645907404089759	-0.10296792430763009
3901	Q00436	0.2438609584812852	-0.21350369382267229	0.16444360629410693	0.21059078795430716	-0.1133463863450526	0.20099092242453007	0.0	0.22689401997335656	-0.02537878555127684	0.13895714313255172	0.2438609584812852	0.1058179279967504
3902	Q02875	0.23197868908406508	-0.22511418751069698	-0.10334694685806113	0.18092997298617608	-0.11291551633778989	0.23197868908406508	0.0	-0.10226086042663154	0.03431151763915744	0.0052066519251463715	0.1425942795578373	0.07660402581792367
3903	Q00228	0.17739882273691657	0.06026558548117996	-0.1484999890482953	0.007269215700115249	-0.10371993053732503	0.0291699034450049	0.0	0.06962572457015072	0.15168956694693853	-0.17739882273691657	0.133213325775062	-0.14559343409420994
3904	Q02880	0.14615725239648536	-0.0966669892491306	0.11169864128801303	0.006499000017577108	-0.10307597278559462	0.1455956970701761	0.0	-0.10069273008567489	-0.1124617843884241	0.08541169420360396	0.14615725239648536	-0.06175865589154615
3905	Q00228	0.2374697816133845	0.15118679958142378	-0.07884532276378114	0.1943357373062597	0.13392458629335915	0.11743160835576301	0.0	0.2374697816133845	0.02044451539136402	0.047926136488433614	0.23011183156082335	0.13343716347772158
3906	Q00001	0.22813580702604497	-0.0074723609732278	-0.22813580702604497	0.1405666973951225	-0.09050024425389958	-0.047181598345320014	0.0	0.0032279802586530366	0.08000831036662834	-0.07778800643769222	0.036320563234615556	-0.1894293832774269
3907	Q00211	0.21844879330498784	-0.21844879330498784	-0.1156707315132797	0.12066193447521982	-0.13544196644728318	-0.038522528045301326	0.0	0.019650136550959322	-0.1727019583398911	-0.1640977409170888	0.0685870350295926	-0.00152230919392292
3908	Q01541	0.24441911829612226	-0.06337551475172117	-0.09426049397187612	0.17089704648764942	-0.10357859525116704	0.12052715053156944	0.0	0.14356269236362326	-0.11873134408041139	0.05513396131053229	0.24441911829612226	0.104533866146346
3909	Q00031	0.23029035644377652	0.09815793239519588	-0.06570620928241501	0.1913857630874961	-0.1587678427780979	-0.010020613150000192	0.0	0.09442500202779076	-0.23029035644377652	-0.09864572384547092	-0.044069885395684544	-0.20256456727795594
3910	Q00211	0.23475605295851334	-0.14045559157999327	-0.2026896942884441	0.2101175860771503	-0.15417828803957181	-0.05085791640613854	0.0	-4.689340163088068e-05	-0.09006790065231887	-0.21080984709605435	0.0964129202191165	-0.23475605295851334
3911	Q01551	0.24321652924751877	0.03890759115317265	-0.09809213324759623	0.2387363442389418	0.06390816766662331	-0.15768366194054628	0.0	0.2430759306944813	-0.2159995491361505	-0.24321652924751877	-0.12014288014244771	-0.16667715894047636
3912	Q00436	0.21196834225828773	-0.041821257782817034	0.11102096499369707	0.11540634804761317	-0.07892681343406918	0.13174943133161918	0.0	0.21196834225828773	0.188573440057527	-0.0482784486504819	0.18167570258120339	0.008911703068769797
3913	Q01541	0.2497696327970177	-0.06699285225784764	-0.1737775879176554	0.09967987428020102	-0.05454463602495427	-0.1034290933015057	0.0	-0.02860022400064572	-0.2497696327970177	-0.04319636447944844	0.025873915782260476	-0.1342211722595129
3914	Q01740	0.2349376744298693	0.016390883831055213	-0.08897497279554706	0.22609072970454575	0.006818475290780355	-0.038649858386463745	0.0	0.08154084952722024	-0.2349376744298693	0.18152321693759163	0.18456120192296654	0.007687917897391323
3915	Q00234	0.21503588348634797	-0.10632837265286631	-0.0860039475375865	0.21503588348634797	-0.01773499383689454	0.10435113592133387	0.0	0.16301441143560066	0.013317428914183417	0.02212965579858159	-0.02168620048960631	-0.0852403879261308
3916	Q00002	0.20184918464745283	-0.04102776160097574	0.12308412704969575	0.006196954492494286	-0.19546347950155868	0.20184918464745283	0.0	0.11698178600366926	-0.018206468342885935	0.028507376590704632	0.17446035800425186	-0.016401774268782077
3917	Q00031	0.19755754924620414	0.010132105121841001	-0.08744219635660659	0.19755754924620414	-0.15112525325100865	-0.07310566207290313	0.0	0.029167502389802213	-0.13398790548340442	0.038013438762303495	-0.0305394116163319	-0.1038285640306584
3918	Q02880	0.19007542222068471	-0.031974160362416154	0.06122845661796878	0.12127609227289382	-0.04793439165195157	0.19007542222068471	0.0	-0.04786751866205809	-0.1644561602745493	0.12213574226387586	0.09226889196724194	-0.10389066751869236
3919	Q01732	0.19158451033272994	-0.11406104052569839	0.19158451033272994	0.025517766095382817	-0.10593462365422215	0.14276173703635792	0.0	0.14359500637820416	0.01593377462684338	-0.08448165998837115	0.1807317733617371	-2.6196466618188293e-05
3920	Q02880	0.21526876995892988	-0.019171528053859483	-0.131870828227382	0.1629280925454089	0.017395907796871467	0.03297413330021099	0.0	0.04596865625566716	-0.21526876995892988	0.15280013357178346	0.0562076754513919	-0.08770494196934302
3921	Q01541	0.2000595580047899	0.021501201047072267	-0.12817245782664038	-0.03787140619999803	0.04664143639852444	0.029037490859559444	0.0	0.2000595580047899	-0.11832627694819926	-0.04466506937532038	0.1580180915861099	-0.00741658196402001
3922	Q00031	0.22463378741535017	0.13864961186758717	0.10311625880052376	0.1683447657420652	-0.006065141845871289	0.07038174585120477	0.0	-0.0035677549289912813	-0.22463378741535017	0.05640463202773869	0.0747800313939232	-0.04102516445168384
3923	Q01740	0.22265807135356674	-0.014979545097615175	-0.033876732331652386	-0.024385098070061655	0.01931103242102397	0.0443515921011605	0.0	0.10011156742949866	-0.22265807135356674	0.1476161545401864	0.17131931844366174	0.006970563141221698
3924	Q00002	0.2327457868508482	0.170787508079836	0.025169662344666326	0.2327457868508482	0.08887126674606342	0.04355100801893332	0.0	0.13986496812271287	-0.15120125640804816	0.0013159199761070045	0.09996324543825519	-0.035271745568102524
3925	Q01732	0.23834562267709034	-0.17922322869320642	0.03751578333548148	0.06644485922488433	-0.23834562267709034	0.09606813327554098	0.0	0.1708192312140014	-0.08531303000849906	-0.12728889122057355	0.10547278831749798	-0.04162636539403307
3926	Q00234	0.2298934214125572	-0.02399582301922916	0.13150152734825027	0.21704448207884397	-0.024260999294048395	0.19281854850842015	0.0	0.17250704309044337	-0.2298934214125572	0.15836610603163093	0.2247422212477006	-0.013841869660559147
3927	Q00228	0.2361138229002992	0.22005239247306005	-0.05129034325856929	0.03906951748858178	0.028583809951040134	0.12217228269054461	0.0	0.174854022179397	0.14804498561719281	-0.0831461815978719	0.2361138229002992	-0.09920811032783228
3928	Q02880	0.20912369347800316	0.05038862492797795	0.035543797896802724	0.052928345086873704	-0.03059383980932	0.11519110984382105	0.0	-0.145230261135906	-0.047023747037386446	0.20912369347800316	0.19825750871781053	-0.03387692186894972
3929	Q01732	0.24931455437896383	-0.15233219055151434	-0.02523429201231909	-0.036300772134949734	-0.09430004885023818	0.18099597564747308	0.0	0.24931455437896383	0.16824629242883454	-0.12080737657119762	0.21314356430825776	0.0018286502469316529
3930	Q00031	0.22715972244588054	0.006622477057103296	-0.14360805653351227	0.21099351683336123	-0.12923425244063763	-0.09706332791246233	0.0	0.05313200113743292	-0.22715972244588054	-0.012657721135845904	0.00278886165385211	-0.17988607451573366
3931	Q02955	0.2093322683357487	0.09451206507847987	0.1522058248623013	0.2093322683357487	-0.030294359341732722	0.12436479736852148	0.0	0.059028353763993395	-0.18968190853542966	0.015707766624246545	0.06763607677182652	-0.12492478841895752
3932	Q02955	0.23540378389882835	-0.1287634882702353	0.21257777649637957	0.23540378389882835	-0.21782523292887124	0.15593388828164642	0.0	-0.14431883184248823	-0.1907639785159981	0.1319623083004367	0.20137602476889235	-0.04533597314938235
3933	Q01541	0.23629985126912398	-0.16858925466995003	-0.14545983276712937	0.23629985126912398	-0.13346127193278692	0.07235491826269894	0.0	0.004764425215316154	0.016735979911441403	-0.19064115222793457	0.21358806598254565	-0.08504803942447971
3934	Q00031	0.18891906306991263	0.07007480639776006	0.06948410746083161	0.18891906306991263	-0.13875761410646578	0.06991190081933224	0.0	0.019119040670460608	-0.18616279805203867	0.10323999769615735	0.011445170771341816	-0.1472358150932639
3935	Q01732	0.1776368099472489	-0.16568162382423302	-0.0051022587504559805	0.17400307424348416	-0.11591892825246286	0.022825462660455667	0.0	0.12930186371174057	-0.01475968350346794	-0.14403099272393666	0.1776368099472489	-0.027567780340455223
3936	Q00002	0.2234378348313343	0.0050046197026058885	-0.06021196198484336	0.04552321028987461	-0.013176276006271883	0.017680724480600613	0.0	0.2234378348313343	-0.010555423562072909	-0.0986379050309257	0.05687034126429626	-0.05527564762934685
3937	Q00031	0.23952730806761027	0.23952730806761027	0.14012749055556747	0.23921961787302107	0.09140574708425428	0.14384349150231618	0.0	0.09781021843707914	-0.1480804737867334	0.19688441094410652	0.08007317316517105	0.041291076261133625
3938	Q01551	0.21942842237855018	0.06797358913268715	-0.1602521811055811	-0.013838695237486164	-0.0937704858470339	0.032352106637661866	0.0	0.03500683099586934	-0.21609830229476645	0.09367495993065517	0.21942842237855018	0.036044640114639405
3939	Q00031	0.23140183068212694	0.027742371093885023	0.2182235632580658	0.2087785186790164	-0.14506725667328363	0.23140183068212694	0.0	-0.05072853599044318	-0.14657378626166598	0.13667055331526826	0.1798974632777511	-0.012329500337127187
3940	Q02880	0.23257503906143615	-0.23257503906143615	-0.008484920757226237	0.08869550682565887	-0.13491087838672738	0.14509660797582466	0.0	-0.18122137604878957	-0.034230559345603304	0.05180997846218456	0.11544670697971235	-0.10707796732146092
3941	Q00031	0.21494527018798792	0.10821789552817807	0.20711713947295046	0.21494527018798792	-0.13025571823058918	0.156891435254836	0.0	0.04094946652733943	-0.10875284992049623	0.0909538643571461	0.17616801109360686	-0.011649450590120876
3942	Q00234	0.24859214400157162	-0.24859214400157162	-0.12296920929092174	0.2169186307691574	-0.1663848293673599	0.09491403747504243	0.0	0.13844021384345867	0.05346552446136052	-0.2311347161586709	0.09143004740004705	-0.19149758067708095
3943	Q01541	0.2246158184464315	-0.05112740488081814	-0.10121989715639947	-0.10484987799494558	0.022930411234385797	0.06351253479086287	0.0	0.1838650021436532	-0.2246158184464315	-0.024869721940272066	0.14760397821903667	-0.07148674702815071
3944	Q00228	0.16920511782117154	-0.10293126847238061	-0.16920511782117154	0.042140308839881624	-0.12146088895476237	-0.009041533911738835	0.0	0.021364556413219524	0.02475679226743822	-0.08750870929037921	0.03183331153732624	-0.1294243318188864
3945	Q01541	0.15640977220531377	-0.1107740780171575	-0.11634493886163984	0.04783385431293816	-0.15640977220531377	0.04143489234886911	0.0	0.0041591146937724165	-0.12194353848103387	-0.1031431062534343	0.13137528942634086	-0.15032073873568766
3946	Q00436	0.18838826349688398	-0.0674503818500657	0.07097704433206685	0.18829986816505395	-0.04614364224224292	0.14255062337113816	0.0	0.13678851194141042	-0.07166230102286775	-0.09451648219074865	-8.55691120351622e-05	-0.18838826349688398
3947	Q01551	0.20924618835873163	-0.018050707987471225	0.09535523983491041	0.15336836915276286	-0.04450454817819781	0.20924618835873163	0.0	-0.008689550418170133	-0.1506789230737485	0.05493296731192312	0.14058463864050386	-0.09591148076574077
3948	Q00228	0.2436470246515996	-0.01613910093650714	-0.2436470246515996	0.02103239950907184	-0.1195461889154978	-0.0982074715431967	0.0	0.16250349216951876	0.13802934204676764	-0.23998373043505714	-0.05389311620145082	-0.10999018853840123
3949	Q00031	0.18151801794801944	0.08272137356518684	0.03553742759847987	0.17082656914175365	-0.014508154249740855	0.045190586263659994	0.0	0.10084681704035174	-0.09473238237699086	-0.07612776971412719	-0.051619079022883	-0.18151801794801944
3950	Q00021	0.20604640005063515	0.039416769437450865	-0.040444650246772	0.204222675030361	-0.0640469880285014	-0.11322166702155842	0.0	0.11003899968495001	-0.06882075197104133	-0.008877229812878909	0.031680289006354764	-0.20604640005063515
3951	Q00031	0.1708970446918217	0.03815795276158919	0.16776425701096423	0.1708970446918217	-0.0355064228058005	0.14381256377962792	0.0	0.056216176173321704	-0.10678592610349595	0.04876178742595627	0.038020020036596526	-0.09647308080179484
3952	Q00228	0.21027858778093653	0.04988570191067996	-0.21027858778093653	0.11299502861002804	-0.00257328771742442	-0.03264456895975075	0.0	0.16252947152505004	-0.13701068214182324	-0.05836341369261185	0.17864557417601046	-0.046906083750576526
3953	Q00234	0.23853137693253926	-0.13096230531857045	-0.14129861917767916	0.2369039398618427	-0.05961969629826849	0.10133063112021035	0.0	0.18135256030963	-0.07004729188137099	0.09085392061674494	0.23853137693253926	0.14105272532558527
3954	Q02880	0.24144209297076458	0.044010764718430066	-0.06308070328529605	0.18428266918423547	0.11333933701239038	0.04110690593760285	0.0	0.08743087353925269	-0.24144209297076458	0.18109844018541335	0.18944492342833455	-0.002150938923961206
3955	Q00214	0.22150790358189312	-0.07398678198413507	-0.08808004951099252	0.18594895384386026	-0.09341373860539048	-0.03460065858467133	0.0	0.22150790358189312	-0.18245455999953877	-0.18702123467781379	-0.039126112814569874	-0.16465599930326855
3956	Q00031	0.21055910102901168	0.11520048305715773	0.08828766925484542	0.15395232236012127	-0.06093971629592858	0.10966860313613047	0.0	0.13543340868909587	-0.21055910102901168	0.08178588001463857	0.06601368680870623	-0.06307651948005703
3957	Q03332	0.22733989296671775	0.06530414890965569	0.22733989296671775	-0.09787263804785268	-0.020519636927570042	0.12582185371712484	0.0	0.14295867536978651	0.12245755835615689	-0.08609909151603701	0.19212718663653597	0.06864519612035787
3958	Q01551	0.21131399096367418	-0.11036077052719982	0.019401505147075306	0.16882803559545356	-0.16791009629648387	0.16803946232300085	0.0	-0.037250539426551786	-0.20356706111032657	0.20510786249826088	0.21131399096367418	0.1236177384470162
3959	Q00211	0.248239403001764	-0.010089616487765057	-0.0002000687505034625	-0.05497218480976913	0.05771384554815622	0.014598905220208321	0.0	0.08149636788986506	-0.0444069297934469	-0.1376525965669031	0.248239403001764	-0.1484527828478805
3960	Q01732	0.24378532771690203	-0.017676541641778922	0.08381038614658974	0.06736106245312465	-0.14639950400006232	0.17248629908076735	0.0	0.09149421278202699	-0.013487035088314683	-0.07949192158817506	0.24378532771690203	0.036986067813914614
3961	Q00216	0.24382013079502446	-0.24382013079502446	-0.11573714516930168	0.10130085058933673	-0.18570610800718323	0.008345261181500098	0.0	0.022678502515275662	-0.12596760093032436	-0.055960548034719504	0.04372427789913913	-0.16111573988211864
3962	Q02875	0.23778998068313142	0.05665529308240472	-0.01163542109384113	0.09870326281650371	-0.23778998068313142	0.0733680800084381	0.0	0.0448075096251025	-0.17147533863196018	0.008668255336387567	0.06612408739518588	-0.15283949006528325
3963	Q02955	0.2130675585946039	-0.07969015360461948	0.17341039138416306	0.2130675585946039	-0.1783450760705541	0.12225486600880817	0.0	-0.1864636690839235	-0.12517311425005803	0.19314119682627856	0.19614927292979714	0.08397448508457088
3964	Q00228	0.23397136653514297	0.08697638921709581	-0.23397136653514297	0.1753069047644988	-0.015193312640759066	-0.06757417909387817	0.0	0.11252032431974705	-0.12077977751984614	-0.10199133135624538	0.10368271581854874	-0.11734480569117038
3965	Q03332	0.24845827530422093	0.10733443518435071	0.20707114298026555	0.05676935221523004	0.15252671980306476	0.22251420807083352	0.0	0.24845827530422093	0.023006286799148186	-0.11100490701099257	0.18219366697678693	0.05107951025297268
3966	Q00214	0.20867768966486938	0.014375145509678649	-0.01009171113239862	0.1732076899436084	0.05144309203672057	0.0350412454062225	0.0	0.20241866240486392	-0.14687133700778723	0.0316240741281859	0.20867768966486938	-0.02037382925568934
3967	Q00211	0.21931199349675382	-0.010133940119601316	-0.10017846448153085	0.17789442115848036	-0.05324050626714072	0.01046065572616309	0.0	-0.11517035760792392	-0.12248488540739542	-0.011895524820600958	0.21931199349675382	0.21293580475103727
3968	Q01544	0.23734892757895662	-0.23734892757895662	0.062053164386041665	0.21782476687182029	-0.04898306992061072	0.13283665539454215	0.0	0.10142547121990095	-0.11651222357206602	-0.0906472742300408	0.15440237265052348	-0.030834291308967265
3969	Q00031	0.24526555177687015	0.1187526729169878	-0.16388930289594897	0.24526555177687015	-0.07019691890590798	-0.10816433565858254	0.0	0.12514727032042014	-0.2249043085376561	-0.022249261259747258	-0.09599717260359603	-0.22249982908575375
3970	Q00214	0.24003412233267593	-0.1430713958188383	0.008617042842377002	0.2024204735422657	-0.055842295050490924	0.20070054740951113	0.0	0.13831346021724047	-0.24003412233267593	-0.01988064710914268	0.1474917990888221	0.0655789164386343
3971	Q00436	0.21934717849634564	-0.21934717849634564	0.06194477521752558	0.06254344631851733	-0.1676941654539238	0.058949491097157615	0.0	-0.040598938652373386	-0.1263733282063273	-0.08422085379936621	0.03970181632019134	-0.04795836821686599
3972	Q00436	0.2001076278758865	0.0013775361038165985	-0.11298558086612528	0.033179639201181686	-0.12195551190088838	-0.04994303943563041	0.0	0.11944928077214322	0.12392895357852342	-0.2001076278758865	0.005713091500557202	-0.16682527579202097
3973	Q00012	0.19212577436875286	0.11243913467939685	0.10752323370191076	0.19212577436875286	-0.13072896488692679	0.020346516437927478	0.0	0.09131870404140309	-0.17885482492165247	0.08708739565421528	0.12197932386796903	0.03701333910142697
3974	Q00021	0.20482022440213835	0.008414363568642478	-0.1629937795842627	0.15675630392925272	0.0588530494588283	-0.07933956942040685	0.0	0.1515138741975916	-0.20482022440213835	0.04618144373998038	0.1803182529040005	-0.023450952019629573
3975	Q02880	0.23863034796983768	-0.16452834639509192	-0.08052378492193031	0.03331052478253629	-0.10428292059965681	0.057748873771475265	0.0	-0.23863034796983768	-0.2138618294353296	0.08281254702796545	0.15668908913959764	-0.053730382027216556
3976	Q00012	0.22278352769126605	0.032966437267925135	0.019320802632958375	0.20502309360190357	-0.03228863720474335	-0.005024779048746838	0.0	0.13524708025410215	-0.22278352769126605	0.10696746588873147	0.16399710729854206	-0.030591222587777103
3977	Q00436	0.18168500919450228	0.033539503783844016	0.18168500919450228	0.1543751852067758	0.005434313617804266	0.1692078685785683	0.0	0.16287184533984547	-0.07617352782732233	0.018997227798813417	0.14203742089356192	-0.016564638323728044
3978	Q00021	0.24941493895772096	-0.00981826302108612	0.11825765106350657	0.19428539496765332	0.10628174894197137	0.056334037178751316	0.0	0.10719507626476484	-0.015301414909180387	0.24941493895772096	0.1839281267043893	-0.09408828672969474
3979	Q00228	0.2356072940462599	-0.10071946832963581	-0.2139473771878537	0.13626759404012886	-0.2249412421386826	-0.09677633143002988	0.0	0.06854633009955755	-0.09077196214180021	-0.189813540008704	0.13799727371180562	-0.2356072940462599
3980	Q00211	0.20753631511273937	-0.02397022860782567	-0.0823371631497236	0.08080206591873958	-0.06646092321533524	0.032791266445135504	0.0	-0.0012632265180026526	0.030225089737386655	-0.20753631511273937	0.0023677558791962553	-0.10915258837644268
3981	Q00021	0.24261687740358184	-0.02085372529729868	0.023245373886366414	0.08290630981285095	-0.05971874220907756	0.22300365262674315	0.0	0.1278187314390665	-0.10561365581629244	0.10055546440188344	0.24261687740358184	0.021920588058768835
3982	Q01551	0.23371682685055475	-0.1927825534591893	-0.12883095571125058	0.1810860280355242	-0.23371682685055475	0.02803257738753493	0.0	0.06331865271860583	-0.18329415408745003	-0.023520293484344635	-0.019270346510153347	-0.06693412150757631
3983	Q01551	0.21212539624704232	-0.21212539624704232	0.03373848929771718	0.10853482430840095	-0.14686291833010917	0.18567678085840109	0.0	0.10312597054800832	-0.04054553838131315	0.10508310955182269	0.18212817317805025	-0.045396274486860726
3984	Q00031	0.22012587748916626	0.22012587748916626	0.059504967745920484	0.20033636181992953	0.10896028131690727	0.10255132050554039	0.0	0.20070421231999352	-0.21690142887894132	0.11768519267954143	0.09140409562548252	-0.09955041712536575
3985	Q01735	0.23159298126627176	-0.21885231289598597	-0.1864633418071047	0.23159298126627176	-0.13397119685528797	-0.09748173200299658	0.0	-0.002195491278734814	-0.15447773865790743	-0.20991578565011068	0.015590890848420715	-0.1566732330360893
3986	Q00031	0.2332093756897339	0.2332093756897339	-0.2248051164312174	0.2227480988362361	0.016113626361827647	-0.15299874497057672	0.0	0.20212775769484886	-0.14457029338034624	0.05917732637702699	0.059653009630265943	-0.11324746864754553
3987	Q02875	0.22337869097306357	-0.22337869097306357	-0.08266748501831962	0.08832801765924375	-0.18772071027383455	0.09215104454016647	0.0	0.006794502105157725	-0.01158413071043822	-0.14567351369766188	0.005079954652088322	-0.20729653658938182
3988	Q00001	0.19873471523672323	-0.030844632641886065	-0.01761100820376242	0.05226384646287029	-0.050771506407475346	0.17820129014941916	0.0	0.1942677816532508	-0.006125590310815397	0.037386450427817824	0.19873471523672323	-0.05058820129811062
3989	Q00228	0.24341019518930299	-0.009403923064936355	-0.08949052694873896	-0.06728555017393978	-0.08028372608323464	0.17344151270691183	0.0	0.18404369030284576	0.21453791098410854	-0.15401678195157806	0.24341019518930299	-0.04372891340460404
3990	Q00436	0.23896176589646848	-0.049689712503785045	-0.020544518427805043	0.0734019603839957	-0.13384401449506494	0.05089776028556106	0.0	0.17149681004050807	0.23896176589646848	-0.13812711152827029	0.027496123750449016	-0.12281574131869194
3991	Q00012	0.18470892865103888	0.09905320600369401	0.16784064144471228	0.1486312982457688	0.020945157295520773	0.18470892865103888	0.0	0.03312629558016447	0.10676897999473717	0.15083893406541873	0.156739202113097	0.07769727631823191
3992	Q00021	0.24912845907158826	-0.15457469592530143	-0.23352035239080518	0.22436907486181984	-0.17330808242285364	-0.1299028335044082	0.0	0.02576517393874825	-0.24912845907158826	-0.02266242885532135	0.06647853394421693	-0.13275511806664383
3993	Q00021	0.23924513025734628	-0.012810933844398619	-0.1173048068458999	0.17277475619068858	-0.10888328349785104	0.1410388165879025	0.0	0.23924513025734628	0.08865203005171371	-0.120821032835156	0.07728516796310277	0.07580118568508071
3994	Q02955	0.2394676562257699	-0.09615297860500431	0.1724702212003373	0.212413128702969	-0.132952252336059	0.2394676562257699	0.0	-0.02509906761498692	-0.12677013991398176	-0.023812910826901363	0.03744618389582986	-0.1259305702493941
3995	Q00031	0.20253625659216754	0.05965254916049665	-0.06002892314403587	0.20253625659216754	-0.04950800936684205	0.022848317083200585	0.0	0.08747461170040305	-0.10820279054695178	0.0563281063589959	-0.06920424337736981	-0.19233182914472452
3996	Q01551	0.16654872178743318	-0.09352841296106415	-0.16181935838425016	0.1418201801900495	-0.09822527262588034	0.005094518220621174	0.0	0.13444022119118415	-0.16654872178743318	-0.00460363942172241	0.10833027030466379	-0.06963892352450159
3997	Q01551	0.23073718769124948	0.010198502477759197	0.10800602714002111	0.23073718769124948	0.03466011104916967	0.1708245943223855	0.0	-0.06894566144510432	-0.023791596755279983	0.02321914527615292	0.014875546099692482	-0.08032264138485821
3998	Q01732	0.22432929427068388	-0.08808452107276385	-0.04732587276775269	0.04390727061533798	-0.15790606733449628	0.09520366159425418	0.0	0.15745844397610012	-0.027273572336815845	-0.22432929427068388	0.07074767686306668	-0.10675577283658037
3999	Q00436	0.22848717730438436	0.0819618061783956	0.04645701313904902	0.1480322382536836	0.08683568918597719	0.00410660903433695	0.0	0.1893475286609246	0.22848717730438436	-0.2187696793778104	-0.0007523724888156837	-0.12355831219318021
4000	Q00031	0.23045255594965314	0.22887139693727385	0.06991159339806548	0.22098616972565308	-0.0625041782312587	0.10892984488652853	0.0	0.19495170118332913	-0.23045255594965314	0.15832830031372966	0.15897793684873385	0.0648888341983912
4001	Q01551	0.16161923106082907	-0.1266050994028352	-0.07014655252844185	0.16161923106082907	0.12068535537167378	-0.014125178406858388	0.0	0.08451020886782934	-0.054728553638408374	0.10909066302632944	0.06317399156393144	-0.03580260575929362
4002	Q01732	0.2439955423329263	-0.11517315517756678	-0.0174945612723619	0.003055687024021213	-0.14832248435713055	0.10649991801658831	0.0	0.11873175974429945	0.22822531059464235	-0.06580815918798391	0.2439955423329263	-0.08237482809033339
4003	Q00012	0.23911035071220785	0.05256266278767324	0.09872193591092944	0.2314016883946326	-0.04238085541189135	0.19088496640584685	0.0	0.06978867279407035	-0.06246881213733372	0.23911035071220785	0.19995969093827806	0.19873502155225764
4004	Q00228	0.22845008395215669	0.059706458378682555	-0.12540186279946366	0.1539523245340187	-0.09571074344703555	0.12770990952587716	0.0	0.05389249871665566	0.2161979187183398	-0.1774218237192328	0.22845008395215669	-0.01729152220114568
4005	Q00031	0.22911778147482284	0.04821646835158546	0.1939959949291338	0.2075703406429243	-0.10327005768326745	0.11986181810513508	0.0	0.15900626472315596	-0.22911778147482284	0.10427145952595418	0.07263571635600392	-0.0613520736266205
4006	Q00211	0.23993035915598526	-0.1908545456491494	-0.22304253375557098	0.1441610288034256	-0.16145999388101565	0.023203711404524912	0.0	-0.16458817527105551	-0.036017060786350155	0.16923152822022988	0.23993035915598526	-0.06049432336622131
4007	Q00211	0.22670524646270765	0.18798866958771257	-0.22670524646270765	-0.058571554553981275	-0.055146166038767874	0.10887375950391198	0.0	0.18815968337671155	-0.20714892152554978	-0.1266272502415432	0.15959637719726982	0.010378412921738822
4008	Q00239	0.20280262032414834	0.09301698908148058	0.04044025292955964	0.1540278319928225	-0.1629247665632038	0.054587499407828095	0.0	-0.005300604538811792	-0.1469253454751273	0.1694140832452447	0.20280262032414834	0.06365090494665006
4009	Q01551	0.24167625067050813	0.022665875917555124	0.1459736240698074	0.24167625067050813	-0.03498063700027327	0.07156711236417039	0.0	0.01812712856668975	-0.06777452562205462	0.04672884347854662	0.16188839459139023	-0.07534933829402737
4010	Q02872	0.2420286366438531	-0.08209958479789929	-0.09073673808594042	0.2420286366438531	-0.1020558329372391	0.06240580848157484	0.0	0.2334235665014203	-0.07856396653105992	-0.17752463417312583	0.06644177671571184	-0.10360748030123845
4011	Q00436	0.1305139619132717	-0.1305139619132717	0.04300116669059215	-0.09709235590135938	-0.0745439753360184	0.09066873960550481	0.0	0.1120367988273425	0.11036878761589727	-0.09914987990816009	0.11573745775016142	0.05683579563392353
4012	Q00021	0.23603807859413842	-0.06286565935476311	-0.061398131863286735	0.23603807859413842	-0.11472875535770091	-0.058418796127552415	0.0	0.12802342313187853	-0.08807322177876507	0.1230215753594215	0.069772098779337	-0.020473204419603406
4013	Q02872	0.23337504736900921	-0.07151032260779668	0.1637198699282413	0.23337504736900921	-0.13184437640973298	0.07937854199351994	0.0	0.13024814571897733	0.1145277080111705	-0.08887082271261033	0.14158760507379392	-0.008632722414369383
4014	Q02880	0.23843976348849827	0.11368891298345761	0.021133743118842203	0.018706650402592714	-0.016259955605965534	0.14508134652672622	0.0	-0.005512295788092618	-0.18317660496659366	0.1728511742470014	0.23843976348849827	0.006436554927522954
4015	Q00021	0.2454065368691535	-0.023224097465827105	-0.051787094344703646	0.08012246240035543	0.01933473453347269	0.12082537970052237	0.0	0.17722513100015155	-0.022483358610003615	0.15363444165218013	0.2454065368691535	0.15765664069653174
4016	Q00002	0.21363961518790578	-0.04044890342003431	-0.002984588390158984	0.09194752278881561	0.07736070625174785	0.21363961518790578	0.0	0.07053588451394967	0.09018630578380522	0.013824361977943643	0.16819681596304203	-0.00834202190675672
4017	Q02880	0.2306845768181457	-0.0724220104131091	-0.008659021086694968	-0.039029245489138574	-0.010673518478755537	0.1893126745464722	0.0	-0.061239766313660626	-0.09639307201799621	0.2306845768181457	0.22751124574320394	0.018096955939042262
4018	Q00031	0.23011577437435582	0.12811739660746457	0.1446848904366769	0.18579793145938794	0.018474569027148575	0.11353213198211526	0.0	0.23011577437435582	-0.22462457441957848	-0.013497478545749031	0.012499292227349492	-0.2002012671986496
4019	Q01732	0.21607162974692115	-0.09350149791864323	0.009796582725187693	-0.11572852990322874	0.009208128660173117	0.019910258433012525	0.0	0.21607162974692115	-0.0003059802745368095	-0.1678865993549331	0.11199492520249411	-0.0814993574090655
4020	Q00031	0.24578881242340783	-0.02960792851023619	-0.24038881100356185	0.1799483265891909	-0.14075049357898503	-0.138112382375058	0.0	-0.005702371826722417	-0.2359203601253397	-0.008587425896888188	-0.04266042599363809	-0.24578881242340783
4021	Q00012	0.1481855054569042	0.09752730906179861	0.10882240085632258	0.14228835261591752	-0.09596476585692278	0.07809001915658983	0.0	0.08884623463132764	-0.13102821971020412	0.01634888878856326	0.1481855054569042	-0.053973183697600596
4022	Q00228	0.23293393575855473	-0.1580041686301613	-0.17861796003617644	0.022547659799362973	-0.20240235668327683	-0.1291880618864045	0.0	0.0800950421778604	-0.082435412440942	-0.12862739607282664	-0.06391197893504603	-0.23293393575855473
4023	Q00436	0.22532954589640716	-0.1340401594553486	0.11264796748373887	0.05748922688240331	-0.08674132020531167	0.11580003636183248	0.0	0.12873399295942936	-0.03965164565296648	0.05438206519973685	0.22532954589640716	0.007105628919506723
4024	Q01541	0.1253726953049205	0.02788563828276917	-0.08794082224720846	0.005653274702337728	-0.07981729289672085	0.06023004351012087	0.0	0.03521531260397129	-0.1253726953049205	-0.11437052458485328	0.03137477277152839	0.016886658765156822
4025	Q02880	0.2233974939836162	0.11121773090539888	0.20450375312067434	0.2233974939836162	0.04716483968433351	0.1898596905127457	0.0	0.11147649581656793	-0.09620380661666711	0.09156457738830782	0.09186035369243996	-0.010580359266508566
4026	Q02880	0.1673966801148126	-0.019430809206140008	-0.031108043460203	0.15747114413572247	-0.04859528367241685	0.02998433249095094	0.0	-0.01302361775654269	-0.1673966801148126	0.14847548997452079	0.16229515352800442	0.058936600566020236
4027	Q02880	0.24144971770816154	-0.0305552181089639	-0.10191431675927237	0.24144971770816154	-0.045842500838119936	-0.015479130954239941	0.0	-0.11746852718177433	-0.19095475281742158	0.04945856516475315	0.002316258068072507	-0.20027153705438083
4028	Q00031	0.24385097398989436	0.14651134622653597	-0.16655354865397154	0.24385097398989436	0.01946802115005573	-0.052061151165619574	0.0	0.12013697208394623	-0.05337442461812988	0.23819882166502615	0.1566813680645337	-0.024689264430311452
4029	Q01551	0.2466271599003405	0.16811939669977283	-0.07491812574478153	0.24037242345759569	0.09704697573733101	-0.017791987786520493	0.0	0.2466271599003405	-0.21088354356672853	-0.11953180052325416	-0.0009263121484048725	-0.13848266450037722
4030	Q00228	0.1994377580272459	0.07851289354607846	-0.1202152400833919	-0.08575056451563165	0.05954702425785426	0.09892767171489254	0.0	0.1994377580272459	-0.041258537202126286	-0.14204191164126428	0.12431271476009936	-0.0605108061052004
4031	Q00031	0.22369720948136768	0.02776611706978972	0.09382381392355528	0.17605698109195334	-0.08656504420245172	0.06709562530209212	0.0	0.07048078265145069	-0.15179759113594563	-0.0647004936503161	-0.04440391542334023	-0.22369720948136768
4032	Q01551	0.1957199115726166	0.07815469720530831	0.16070443172372995	0.1861050105	0.08827720015855957	0.11278130420888496	0.0	0.1957199115726166	-0.10039822243580836	-0.13672644334403242	0.07875436712315306	-0.09620260139260661
4033	Q00436	0.2131430683218235	-0.04148715157334914	0.08389451900237817	0.2131430683218235	-0.06723259979481952	0.009421092434116983	0.0	0.19159818224737837	-0.0417901198038348	-0.04938317243863164	0.050892489025323714	-0.057857060055898406
4034	Q01543	0.1770811987922967	-0.1463003132720924	0.01591008080898227	0.16046642632690852	0.05795539319720803	0.03944071150873394	0.0	0.052799250201652076	-0.01323520111333818	-0.1770811987922967	0.03750688224378409	-0.07295265942911142
4035	Q00211	0.17400587663114145	-0.0860661116277171	-0.17400587663114145	0.09627179948700772	-0.11203740204305346	-0.010025366199627765	0.0	0.05437864753160558	-0.15009278067581908	0.03691168472353777	0.08548175362728198	-0.13870148525764336
4036	Q00021	0.22066902025135948	0.07098136098720427	0.07859179788853483	0.22066902025135948	-0.009300169981620567	0.07517336365900297	0.0	0.14928154760182388	0.050813458440684155	0.21277763559235968	0.21462857277046904	0.07275569181070655
4037	Q01551	0.20400088119790905	-0.0696698945078094	-0.20400088119790905	0.1484903431759051	-0.008303972832350468	-0.03099106198047645	0.0	0.020986211648036397	-0.20068894299418072	-0.05981365379471118	0.05904099130673576	-0.15012316732871522
4038	Q00228	0.22089872456627294	0.09893952796706722	-0.13659518059382636	-0.016849074478121624	0.020809266408912196	0.0360187145871479	0.0	0.22089872456627294	0.06733299824043351	-0.02097917704813027	0.13222597584333115	-0.08232917737276049
4039	Q01551	0.24555249410888222	-0.06269043349250614	-0.19136704808377208	0.24555249410888222	-0.20616733949365001	-0.1993909679617425	0.0	-0.08998955596653122	-0.1456441949882857	-0.19856132941554333	-0.05294396481824582	-0.1443452733240334
4040	Q02880	0.19856599617947937	-0.00831894667124624	-0.14022792226577802	0.002939902461842402	-0.1201574908630886	-0.03894156955282277	0.0	-0.057582637082463285	-0.19810931143238783	0.01504297134175329	-0.01742363303514773	-0.19856599617947937
4041	Q00239	0.23844699882562545	-0.026014258593210982	0.0833756858190465	0.10958191642609809	-0.1866523815629107	-0.003580673013726447	0.0	0.028386030319259473	-0.23844699882562545	-0.01931900297441256	0.01867080747347817	-0.10400278072190623
4042	Q02875	0.16419240391627785	-0.05703115855539916	-0.0794595065617867	0.158684360602242	-0.08981509089096629	0.03281412170078599	0.0	0.02661380064864681	0.11282299185729956	-0.10639439379629025	0.16419240391627785	-0.0230239167146265
4043	Q01541	0.2072087481255907	-0.05759907095230117	-0.030185911748527867	-0.04675152872073988	-0.13612295226398463	0.11170469668904724	0.0	0.0694685549092574	0.0037629284266130943	-0.2072087481255907	0.1488276659723097	-0.07690835540310897
4044	Q01551	0.16976139755336175	0.10411915703503984	0.009882278320396225	0.06673180061172337	0.09417635453669672	0.02619530460202933	0.0	0.16976139755336175	-0.09150251643487192	-0.1275731098034374	0.0004143565691931416	-0.08823702158729774
4045	Q00021	0.20283984169339275	-0.14174075592712093	-0.20283984169339275	0.03377869541257781	-0.05724765831103735	0.11618608273009912	0.0	0.061966070031962805	-0.02399925187651582	0.027280616962029384	0.13784336835547392	-0.028956761652430083
4046	Q00436	0.1723134124201163	-0.1710759259805321	0.151335818040072	0.09210861466179582	-0.13825567468620278	0.115880531313959	0.0	0.08640598252348132	0.008138557343691859	0.17167267032836392	0.1723134124201163	0.01994842070323778
4047	Q00239	0.2357246704245311	-0.11118779909082345	0.03637531704411572	0.125615469895744	-0.14541439082759985	0.04107381397895774	0.0	0.03738745993876468	-0.20324227036489548	0.2357246704245311	0.1634657508996336	0.052736407097865354
4048	Q02880	0.24516798080177865	0.045537670237207464	-0.009387895465553272	0.15075567771427167	-0.11202001556260831	0.07847227166467922	0.0	-0.060008884032849076	-0.24516798080177865	0.06454691558034543	0.12299936976043149	0.022242585674911036
4049	Q00234	0.23169090889022545	-0.18275770388181398	-0.026935250013542487	0.13928300528401844	-0.11475612712755236	0.1859908418273847	0.0	0.19327456997725131	0.044976321949456735	-0.057349778120651305	0.23169090889022545	0.017561405453755882
4050	Q00031	0.18821932520585954	0.039178857274554835	-0.1157440602560354	0.18821932520585954	0.03723672930155755	-0.03429063464189266	0.0	0.16779088338325118	-0.03364290804757951	0.06469867243012421	-0.018145681664664556	-0.13082039497438175
4051	Q00214	0.2091373173973794	-0.2091373173973794	-0.07310287256253263	0.18749945195644308	-0.17680870811974325	-0.0009747679610562732	0.0	0.1416954911634377	-0.06270372176653426	-0.11815321570003397	0.06743077986909005	-0.0627185043589921
4052	Q01551	0.18281457582253358	-0.08739420357502524	-0.18281457582253358	0.12173418953922067	-0.14108255497928476	-0.012994565509260482	0.0	0.051979099234868174	-0.1400778625381316	-0.08698059262535372	0.08693184228174836	-0.10706017515066686
4053	Q02880	0.20502854091405096	0.20502854091405096	0.17583020680662662	0.13472715851629566	0.07402465142342479	0.15358958921613883	0.0	0.04887150772077393	-0.16027866880118452	0.05348882359552853	0.026750785301069325	-0.12646400316515372
4054	Q00239	0.20746441947760794	-0.05641038881656766	0.06486578469965192	0.12036491981918383	-0.15140140048958917	0.05922404592851663	0.0	-0.12493047145005379	-0.20746441947760794	0.0744029737538915	0.12279772846262445	-0.011135030990822773
4055	Q01541	0.20645447927417282	-0.16688329539997449	-0.18727967185877198	0.15444566359236112	0.0009348725079771371	0.020669149707092875	0.0	0.14165236954353105	-0.20645447927417282	-0.09791569758648935	0.12965646606248482	0.08807228627045856
4056	Q01551	0.24519527158138002	0.13041101241725525	0.0317310377029057	0.20128276689748287	-0.08788657416180483	0.034988340080910674	0.0	0.12836635908721974	-0.24519527158138002	0.06672890368894538	0.10214680291764001	0.011875071360759909
4057	Q00436	0.23830302219012614	-0.2319841414138997	0.175492519184908	0.06387244195973313	-0.17910467613300962	0.20500869703863364	0.0	0.16643197208208013	0.23830302219012614	0.018378481568904193	0.22409640789352742	0.015682504852259516
4058	Q00021	0.21624584309219316	-0.047874556309491806	-0.013113299415861044	0.07650799371634658	0.006581766449253366	0.07942530168907402	0.0	0.16062684942597807	0.09126827420379012	0.18232100617718552	0.21624584309219316	0.05149136756422399
4059	Q00436	0.2232816607633299	-0.03267402985216035	0.19821038156399423	0.1885012325100648	-0.06929354463942936	0.056052172533430415	0.0	0.12153135264017914	-0.12159101444203156	0.05861539656757745	0.2232816607633299	-0.012021623233411445
4060	Q01732	0.22089493463063603	-0.19976511037998995	0.029556819226682025	-0.07091009288328314	-0.22089493463063603	0.17215577073373814	0.0	0.13395914373018705	0.1827627093179607	-0.14423351355634928	0.21082601678736748	0.07168782685950684
4061	Q00031	0.22469125492160708	-0.005663901251643089	0.014433375455786253	0.22469125492160708	-0.08340732428306612	0.07847012670736478	0.0	0.035274325272201	-0.07119409222514558	0.02767964974664697	-0.05033225452072662	-0.21364004738714365
4062	Q00002	0.21415606336380116	0.06455014101363873	-0.038514654853077895	0.12700990974539356	0.14483232821586478	0.07306127503533727	0.0	0.08145017565278516	0.06941710846192058	-0.21415606336380116	-0.09138715244914133	-0.19487728216259503
4063	Q00216	0.2058925942634608	0.020202027111669935	-0.04551633322428819	0.1017790889120572	-0.03578315037547189	0.0321780364980014	0.0	0.2058925942634608	-0.08109071404625667	0.006464769894376017	0.11609221961877926	-0.13273909597472472
4064	Q00228	0.23791723339852755	0.10518102574537401	-0.1742881740306608	0.2033014398933843	0.08109607978827349	-0.1105074781089057	0.0	0.23791723339852755	-0.22838758989812025	-0.11586077869887954	0.04402421763310968	-0.16257605691849045
4065	Q00031	0.2061202873369817	-0.16044404749784258	0.07339539634489782	0.10602785342558217	-0.2061202873369817	0.12971096733629975	0.0	-0.015812366779964844	-0.011872693344936677	0.003149296345295215	0.03212378578680037	-0.14903662665676118
4066	Q03332	0.22502260507094288	0.11443836697941602	0.08865574943872565	-0.0888364596271068	0.15533805080495205	-0.0793882837335312	0.0	0.16647760822313626	-0.017043302236543136	-0.0883509542902391	0.22502260507094288	-0.01867159530097494
4067	Q02880	0.2338185203277372	0.10584607208395984	0.07824592886393748	0.1533784389248215	0.16270937280613468	0.09548228485137755	0.0	0.15720491254557514	-0.2338185203277372	0.1641073977495267	0.20366288907882626	0.03983512187980563
4068	Q00012	0.20437873168650075	0.10895448736936705	-0.01696610434923418	0.20437873168650075	-0.07652911286966312	-0.020029976234407887	0.0	0.13533326909321794	-0.1904479655066958	-0.08408800052286808	0.0122201507461971	-0.07410877286008978
4069	Q00031	0.19941880504464599	0.06673653561985148	0.08853268208897797	0.19772870786669086	-0.09014465659246113	0.11595765325494063	0.0	0.06781878725424716	-0.16619716257397182	0.19941880504464599	0.05563205011883716	-0.09433749920000474
4070	Q00031	0.23883199294317717	0.1572114555698215	-0.1751347935110234	0.23883199294317717	0.08628406648668598	-0.13559376065759035	0.0	0.1426899540554903	-0.18741730339441534	-0.014765727105784651	0.0032905206463150335	-0.2161095632659712
4071	Q00031	0.21583649578645667	0.03571374992847627	-0.16460865347468004	0.16658283559179263	-0.021935677168579252	-0.09475020299295184	0.0	0.033636525770739036	-0.13176895182458898	-0.022758711876440574	-0.03839415432746256	-0.21583649578645667
4072	Q02875	0.1987428526473285	-0.06361725144412575	-0.03460948445245398	0.17053459130935036	-0.04785321116098374	0.05916131433334945	0.0	-0.054418698534338956	-0.19379588837258735	-0.1987428526473285	0.19224059790017883	-0.048049647712474094
4073	Q00228	0.2305880669893615	-0.10896548093202967	-0.15596544730800546	0.1339770846462893	-0.11882516122949476	0.02662328202340616	0.0	0.09099729262888315	0.10330413188014438	-0.2305880669893615	0.12302953098217927	-0.18400146716735122
4074	Q02955	0.21474390726073694	0.0978179225395543	0.20334379399097272	0.21474390726073694	-0.10707345770255901	0.1419661395176421	0.0	-0.02300493692557256	-0.19689929687982888	0.13425197819246182	0.15977925635687534	0.054469801293996783
4075	Q00031	0.1832392060179806	0.04025058779140744	0.11456216658044532	0.14311394320741885	-0.08151855284179219	0.1832392060179806	0.0	0.08229762972541665	0.025506062725148597	0.17662324264859805	0.07269496429167982	-0.017331386906944895
4076	Q00211	0.2296252849881414	-0.13545024474645995	-0.15584299461529175	0.028024737545304917	-0.2296252849881414	-0.10278991775179729	0.0	-0.0178431750569676	-0.20121208881314676	-0.20932373268710433	0.1425631810413414	-0.19466912739452896
4077	Q01543	0.22456905574424	-0.21557905538699332	-0.0721733810335776	0.17376647283231922	0.0563858623342593	0.07803068658389968	0.0	0.05694185126133608	0.00015356685629448722	0.014348400176043549	0.22456905574424	-0.07260945582026579
4078	Q00228	0.22034780845658788	-0.031075239901166212	-0.22034780845658788	0.16200685844812238	0.037053312880215634	-0.03334275357587651	0.0	0.11661476262818135	0.03459096158413981	-0.1632720799390093	-0.02075451319836426	-0.06671079069307508
4079	Q00436	0.24540280337905052	-0.038089695025515645	-0.06793582269983474	0.15330795968858027	0.012997121561277908	-0.011608014019205071	0.0	0.14743912894181438	-0.24540280337905052	-0.01832390436826356	0.12995358210168925	-0.04219378135757362
4080	Q00228	0.18497271839111745	0.05407423659407786	-0.1327112285480333	-0.07298413171449084	-0.042768413382364555	0.0629588383725553	0.0	0.09614827711477257	0.18497271839111745	-0.09193340994442786	0.09023342140640005	-0.12697286904194838
4081	Q00031	0.22236852619882355	0.22236852619882355	-0.045247613395121254	0.18164481120778575	0.0830853338149144	0.02843633128229303	0.0	0.037728425379935676	-0.1955551570683518	0.05268885960235611	0.009903200876238706	-0.16167898699983657
4082	Q00021	0.23138658586318167	0.07274502302342223	-0.12788432008956593	0.23138658586318167	0.11266972292909468	-0.08361246752144669	0.0	0.0946835201889609	-0.2028991479341766	0.10249109093587358	0.20919372230218558	0.05919014370548184
4083	Q00031	0.1920003262769444	0.12758804155976708	-0.06870865874024833	0.15785877123946443	-0.16462635839470202	0.004973041744772914	0.0	0.006587217312410134	-0.1920003262769444	-0.010775738742370354	0.01833801865463408	-0.14198568755305938
4084	Q01543	0.24641409288737748	-0.004505059105940683	0.03333376422030822	0.13591520182864789	0.11574456748727986	0.13275692877783896	0.0	0.1389066816947956	0.24641409288737748	-0.22828148422440278	0.07535790128369398	-0.11172025781563551
4085	Q00216	0.19092007776405578	-0.19092007776405578	-0.11620101146375915	0.1512137822584259	-0.16679591527980012	0.12648182623469867	0.0	-0.0007802389880557217	-0.01309104311965455	-0.08228320161420373	0.06938336621941475	-0.004142154332861313
4086	Q00234	0.24792575601246525	-0.13938667253651962	-0.018859223362968098	0.1340072852668798	-0.24792575601246525	0.13205110096528838	0.0	0.03956519241188084	0.027517615164186316	-0.17461256975947784	0.12343053797226777	-0.20729948389172792
4087	Q01740	0.24473974344221616	0.14520391032196403	-0.03838031451874306	0.2244244482585067	0.05852307748004082	-0.02178186347080981	0.0	0.06448933760487739	-0.17700584195918742	0.2169513479651635	0.24473974344221616	0.1078680790963968
4088	Q02880	0.21821873493344174	-0.08742986285209832	-0.007652192542354381	0.14055159174460174	-0.06224476807135725	0.06389181147141546	0.0	-0.021278403841235995	-0.21821873493344174	0.15969663359395792	0.18125100432759983	0.08456069298885391
4089	Q01551	0.24810477409832762	0.04565239044506276	0.08863689523243055	0.24810477409832762	-0.09816474661848562	0.16701514587975264	0.0	0.022788808997147875	-0.19165744323902878	0.060306154834440136	0.2265248463918553	-0.002629525787929505
4090	Q02872	0.22371967668988643	-0.0838267790531513	0.0032650479696416605	0.22371967668988643	-0.07254277621380294	0.17395309106053505	0.0	-0.022811627067675727	0.18149904176010384	-0.08928708743459776	0.2111328409723203	0.031518716595871604
4091	Q00228	0.2352958330110371	0.06394094266020063	-0.19928244335586914	0.1643728774746656	0.006077403551500457	-0.008662897507879104	0.0	0.2352958330110371	-0.16658473952287178	-0.14431974425105662	0.13060752653619725	-0.1065054477881846
4092	Q01551	0.1285140048146627	0.09958634377460272	-0.049772381613959596	0.09596471931218839	-0.1285140048146627	-0.031621937117364184	0.0	0.058052284352369296	-0.1264359620689216	-0.09027887200019903	0.017194003513162363	-0.06951295232452456
4093	Q00436	0.24709795596493503	-0.05471079119566336	0.09074589040383228	0.24709795596493503	-0.07379175067657219	0.1996954064234837	0.0	0.0394353198123135	0.012062669670348096	-0.03040276528774215	0.18679548287226694	-0.07732457420586877
4094	Q01740	0.22003953025937947	0.0465098301025769	0.005666879930461133	0.06650526623161691	-0.008774825026855535	0.1458313156142069	0.0	0.033525584614057406	-0.18451258365976916	0.22003953025937947	0.21808866698704138	0.044773203884404277
4095	Q02872	0.20049396596306407	-0.14062659127368574	0.06706419358314179	0.18409641030070992	-0.20049396596306407	0.16256348425389675	0.0	0.08132338575943472	-0.013911667141469044	-0.06449824679855068	0.18136374020041907	0.01887247101758147
4096	Q00002	0.2338431453521994	0.004279657477005707	-0.13019850103326847	0.06953578615057873	0.023577099409101892	0.1472658591556148	0.0	0.10054445796115744	-0.028419306294465936	-0.028268013261772203	0.2338431453521994	0.02036141941994824
4097	Q00436	0.2496460172578704	-0.2496460172578704	0.02141452463984228	0.16400538443304188	-0.1822447913065577	0.13037052382480296	0.0	0.03201588666721898	-0.08394200565975383	0.053905087477038434	0.1876911456529835	0.0326040469856733
4098	Q00436	0.2232141929048787	-0.2232141929048787	0.06113507804129936	0.07833536174239981	-0.12298016515766663	0.1644883953760418	0.0	0.07188398216527338	0.11112699540493894	-0.07377526913306587	0.1780653252065994	-0.0191951908707242
4099	Q00214	0.24498364286586957	-0.15985227714388414	0.01743355876464901	0.24498364286586957	-0.03320777155242111	0.08804795563867114	0.0	0.24049506487148392	-0.05849899754818708	0.007075400940785252	0.18242974563311237	0.07823175890884265
4100	Q00031	0.22154805770393307	0.04903636520910236	-0.10526351770469809	0.21393845403945788	-0.17662881330892982	-0.08712092778601833	0.0	0.07081858076309665	-0.22154805770393307	-0.04704628474745589	-0.07239329739730771	-0.14600068850858017
4101	Q00002	0.20543715691604095	-0.024534712888488075	-0.10251103412799022	0.0014800199160317266	-0.0016916046043695208	0.20543715691604095	0.0	0.1630606882959887	0.07781674179367037	0.061766591859349865	0.1375051016714109	0.03478998947960982
4102	Q00239	0.2027543878313201	0.04456619494992989	0.09050386966133256	0.16072819607185848	-0.16365369462947876	0.08321946444025428	0.0	0.12539695139043477	-0.2027543878313201	0.18479392031122854	0.17878971059168083	0.07675759374955458
4103	Q00228	0.20030172876164884	0.19699931411099278	-0.059394263195682515	-0.0493038054966008	0.013696187024110141	0.08441179971968393	0.0	0.12264424585166393	0.20030172876164884	0.01933247366699982	0.10946585886377362	-0.06179585642810615
4104	Q00216	0.22854232832488372	0.17192650044707491	0.011321177810952595	0.22854232832488372	0.06224084987955288	0.18827651209140403	0.0	0.21402125535222327	-0.1340689363202324	0.10490417226797001	0.21052252355311366	0.1474557086486538
4105	Q00021	0.24203231754838647	-0.10823117873206474	-0.08447028529444901	0.05722745269514323	-0.05626572926737625	0.08473779910018171	0.0	-0.05278406636240203	-0.1763382842450786	-0.06843281858366677	0.24203231754838647	0.1078911211452048
4106	Q00436	0.23821594576934224	-0.02203829399216129	0.21733358072707115	0.10853482676584848	0.002463235383578973	0.23821594576934224	0.0	0.13863163176597135	0.13435867415576583	0.07385633976294392	0.22739358746611654	0.08959284263571987
4107	Q01551	0.2263313159173968	-0.1713343366660132	-0.062154495330664396	0.17600160363102485	-0.09397980206576517	0.0008117007720305269	0.0	0.009909026685979207	-0.20510074924190008	-0.2263313159173968	-0.04875851929140022	-0.08824443654791399
4108	Q02872	0.23912679032543618	-0.12179076628047672	-0.0328755225764012	0.23587698596502066	-0.02531278808421506	0.1824844508969636	0.0	0.07332654360632211	0.09519337311897012	-0.12319785765171434	0.23912679032543618	0.04066677580948162
4109	Q02875	0.23805916797526738	-0.14296513317389478	-0.01904314384773292	0.1976985020476533	-0.1902217284875651	0.05109943226260987	0.0	0.15183014776641626	-0.23805916797526738	-0.12097046639668109	0.15953268955774957	-0.19761199966502108
4110	Q00239	0.21772232997830182	-0.03176479667363211	0.12259842196309291	0.01989972940437222	-0.21772232997830182	0.11357949022426599	0.0	-0.059330700754143186	-0.16998653302388325	0.009362837593133368	0.09589814776149314	0.003380162891255309
4111	Q00012	0.1917142999895872	0.04795981950284707	-0.17138304404446147	0.14625017612067132	-0.08698518437043062	-0.13113294133228848	0.0	-0.06670510221038078	-0.12538942378385728	-0.1615817517162503	-0.09989946982880174	-0.1917142999895872
4112	Q00234	0.20164528822693636	-0.1229962082615046	-0.0852324697074323	0.17844313493675237	-0.05232525933670126	0.06045253473212656	0.0	0.09677704038165358	-0.20164528822693636	-0.1336474142569127	0.08886061538127343	-0.18910621561929117
4113	Q00031	0.162585774170227	-0.05620835914649842	-0.13709986778157437	0.162585774170227	-0.11818897360673968	-0.07893169169434301	0.0	0.06777819828905614	-0.1539805560766322	0.030787030727745086	-0.052203329921405695	-0.0774370845542176
4114	Q01564	0.23276328115328349	-0.21042854216428822	-0.026867001542152918	0.1680326515791298	-0.23276328115328349	-0.030599422633375232	0.0	-0.19128571672740977	0.031117770993060147	-0.0398273714929422	0.23081886985377814	-0.010065679746132296
4115	Q00031	0.23870614276769725	-0.01726555514776983	-0.03606503023781569	0.23870614276769725	-0.05014159711139722	0.0020083528616757712	0.0	0.07182383917143088	-0.21230937435882488	0.15973843196326834	0.041475914991299614	-0.057033835224308896
4116	Q01551	0.2438258029151092	-0.03516504005899323	-0.031528724880886115	0.2438258029151092	-0.03177832092444634	0.11845438516804536	0.0	-0.09586820418817095	-0.06527480047634623	0.09076855206898586	0.2282223216408066	0.06574463539267093
4117	Q01740	0.22334237101088514	-0.016008152420546356	0.01778554392607286	0.13514498680772957	-0.08776532175886635	0.11728405507169114	0.0	-0.019920151392962094	-0.1684710822713409	0.21439031658950244	0.22334237101088514	0.06482192848420722
4118	Q01551	0.2421409269239863	0.09028499170939992	0.1867271118314785	0.24190278467254547	-0.08683109297832353	0.19509706814111402	0.0	0.08709431455461536	-0.07012888130140722	0.1201692417914363	0.2421409269239863	-0.018324724437511694
4119	Q02880	0.19217723451812177	-0.08178238027651406	-0.06362498674608452	0.12992967748349732	-0.03743580846589388	0.07428616012155272	0.0	-0.04797909449354913	-0.1709972784576568	0.13684187751667443	0.19217723451812177	0.04608491496136467
4120	Q00239	0.16584864234092242	-0.08014480229514545	0.15942611583037566	0.14658242510186248	-0.15422850573163588	0.15705549978233638	0.0	0.009431158866161434	-0.12439737275174012	0.16584864234092242	0.12319809918422506	0.07324118975557273
4121	Q00012	0.20348266374910365	-0.05491193173540889	0.14917546344110763	0.20348266374910365	-0.16668315590564317	0.16127400051460422	0.0	-0.004356123799129028	-0.08210148849733996	0.008091993561508472	0.09487611071358062	-0.0716501866813341
4122	Q01551	0.20022057886454173	-0.04054351256007652	0.11139705792177691	0.20022057886454173	-0.08744668133114694	0.1363236161129896	0.0	-0.040375182537192085	-0.07210475695839313	0.07623421970216467	0.16228916099721719	-0.06266379523556932
4123	Q00021	0.22508800176778943	-0.16337976396225698	-0.11984307485547568	-0.05016463693494776	-0.22508800176778943	0.039381844204117014	0.0	-0.029701161147626314	-0.1692732875559389	0.020838498719548664	0.16536545936232766	-0.008818329053023478
4124	Q01541	0.23145191622504868	-0.09241942855557847	-0.1252279543684212	0.08454742037313849	0.01500571324859911	0.038860398124426015	0.0	0.18654543333293905	-0.13319449244359055	0.029414111980354814	0.23145191622504868	0.08820397773740339
4125	Q00228	0.2460656518297708	0.22033514114145572	-0.2460656518297708	0.21660652038691106	0.09259062674557882	-0.1631474956300448	0.0	0.1889227801003919	0.12343247466700408	-0.13600915630936947	-0.0994784702350844	-0.20383520511614542
4126	Q00228	0.19109446337860495	-0.0021390221009585917	-0.151815958499678	0.020594434036450494	-0.08061752197568846	0.019426458439310824	0.0	0.1435721701741102	-0.18259072372445026	-0.19109446337860495	0.08578729664299532	-0.10671405400718957
4127	Q00031	0.24042601225222232	0.1039932275141766	0.13631911977549344	0.22598501548152888	-0.025830869242576673	0.13243674948389794	0.0	0.24042601225222232	-0.0924853762341992	0.16467342432721657	0.0762688765351639	-0.02904358827970898
4128	Q00002	0.24922233997026635	-0.07258571714784225	0.0686791828622885	0.24922233997026635	0.030029863711410046	0.19670694992081034	0.0	0.23507084381336876	-0.06488725979908345	-0.06892835225061852	0.1389200760553852	-0.13625284120689565
4129	Q00012	0.212875985713497	0.16469815535590354	0.09494790922337346	0.1993748519425101	0.019770809039542214	0.1719520260072825	0.0	0.16165112390050615	-0.12956643647161506	0.1294945406858371	0.212875985713497	0.13819209674085273
4130	Q00012	0.2283592327323944	0.12228669943445929	0.05567702563175032	0.1215126931169542	-0.011428748860078684	0.11113922303081814	0.0	0.2064985757269462	-0.2283592327323944	0.028162263755817697	0.1848665357745148	-0.049373483378154115
4131	Q00211	0.2022868452279307	-0.2022868452279307	-0.1406671697024734	0.023126578073434104	-0.17952706460466558	0.1018250915998856	0.0	-0.015804829261037958	0.028889379454324116	-0.009292240458114892	-0.003378746178054542	-0.1133600150817865
4132	Q00021	0.22659682165550887	-0.22659682165550887	-0.193471927443512	0.20647794461704694	-0.13985907234997078	-0.10139716954015436	0.0	-0.06893047156133308	-0.08128945359914301	-0.013849912184476745	-0.00135056413186483	-0.18207275697479963
4133	Q00239	0.21202043449930297	0.1345018943129825	0.07269169473307804	0.15438021824971884	-0.07486593923866303	-0.006778255348470508	0.0	0.06998067099069408	-0.21202043449930297	0.03209825875495815	0.06876871080908957	-0.04913183295381657
4134	Q01551	0.11288504530683723	0.10383410454114035	0.07012056238676014	0.0866365642877624	-0.11288504530683723	0.07458151053726797	0.0	0.022122061954055517	-0.0894454213285458	-0.07817735082358149	0.08207513393121664	-0.10845413331611518
4135	Q01740	0.23120573833507094	-0.06951882820516964	-0.04642232078679903	0.06180343399757165	0.048331424674263185	0.047429100414567216	0.0	0.05309208915870517	-0.1701130194760704	0.22716285422005583	0.23120573833507094	0.12454844785787306
4136	Q00436	0.23507280342972608	-0.03919200610106343	0.21705008577964846	0.20126766625637801	-0.05498011180376979	0.2314808790678349	0.0	0.06768058530337136	0.05851795310562901	0.13845802364095958	0.23507280342972608	0.053275934225212464
4137	Q00216	0.23852845041344148	-0.046463621454732124	-0.20581229528528522	0.23153760815313626	0.021815661363083973	0.02095541228088437	0.0	0.05362890920153226	-0.23852845041344148	0.16688777107246128	0.21295970031346723	-0.004991854450613687
4138	Q00228	0.19730589363149909	-0.11012030519410877	-0.12746724594537384	-0.02764718238751901	-0.14586538557750495	0.09570236461522628	0.0	0.1424528335021795	0.11429308130073833	-0.1864621145346567	0.19730589363149909	-0.108065586509871
4139	Q00031	0.23835629071607314	0.14083704341923714	0.00364832135660677	0.2112452182240118	0.01441145131172953	0.0885852598407616	0.0	0.14286172728152133	-0.23835629071607314	0.02390346564538867	0.012322309389194104	-0.18255854097901586
4140	Q00031	0.23218224018342545	0.13046372716985277	-0.09406797572113974	0.21101868460004353	0.028716175465883623	-0.030855039031718216	0.0	0.12371292338476154	-0.2042886853263939	-0.01772850727711873	-0.0800993644312951	-0.23218224018342545
4141	Q00228	0.24343018803951774	-0.04076862079840339	-0.19976704765336623	0.016093963217378004	-0.0947080172911825	-0.015567253435978881	0.0	0.24343018803951774	-0.16081140484094622	-0.1102995979373244	0.20563713585187138	0.011928819987683942
4142	Q01551	0.2358571168992456	-0.09995636084545627	-0.2306288828251049	0.07665901260368181	-0.13444485171380632	-0.15419622818645848	0.0	0.006719719279045293	-0.2358571168992456	-0.05026311517051611	-0.008877410546045758	-0.12396358671415549
4143	Q00436	0.1732479625101537	-0.04812613241218362	0.12888328365690357	0.1732479625101537	-0.12044151827644554	0.0866200720975307	0.0	0.02916560440989601	0.04001390499931209	-0.11354264195614999	0.050543065334024175	-0.0812006263761817
4144	Q01626	0.2331789084291826	-0.003155077830175672	-0.10166898112185879	0.07615560500200208	0.06232158664265832	0.18316530408564016	0.0	0.2331789084291826	-0.22726866068013707	-0.16561148050688965	0.20065838121861984	-0.16206152886429678
4145	Q01551	0.19482438514545916	0.14275767764389233	0.17399989258895787	0.11694174325067719	-0.048783966898357005	0.08793615841553759	0.0	0.17948476070176686	-0.19482438514545916	-0.07726902292342731	0.12108504763389091	-0.03896077834915197
4146	Q01551	0.229407072304101	0.13224413188092154	-0.03806544819243646	0.125399000939905	0.06452767342938989	0.08096663025316565	0.0	0.229407072304101	-0.09278368143036839	0.039037772646063514	0.16114465580778362	0.06520865714047899
4147	Q01541	0.23479619239352653	0.12375442515564006	0.008241140882286136	0.08395843317766405	0.06613393698314432	0.23479619239352653	0.0	0.21867664947980764	0.07676056250751889	-0.08419255576491805	0.20351644683289147	-0.003629778337668903
4148	Q02880	0.2445098682219184	-0.14189183417441667	-0.06531848331742633	0.15332809365618197	-0.06846512685818858	0.12315930339641047	0.0	-0.01678213779967111	-0.2445098682219184	0.0771045015448435	0.05887727490975987	-0.16250206823575936
4149	Q01732	0.23178422607593	-0.2142633866283501	0.11676685389121355	0.18147868752058752	-0.2247293386488885	0.23178422607593	0.0	0.1726959585808502	-0.04289993758662932	0.01554153122409308	0.22542138344220558	0.002983035228390149
4150	Q01551	0.1670005310777062	0.1670005310777062	0.13111194848926025	0.15519573869109185	0.14287312136597038	0.09181929456175346	0.0	0.11875077581049329	-0.12824983408687055	-0.04636515784953984	0.047891471502011146	-0.05450551978656761
4151	Q00211	0.23774463175606994	0.18268595233389523	0.14524732708100963	0.23774463175606994	0.2195106955997515	0.020998297528937088	0.0	0.20018124632157727	-0.21153301624268026	0.032043886146092465	-0.006300108607344878	-0.169918313145247
4152	Q01732	0.2002845955586341	-0.12131231338384701	-0.030861539358127438	-0.0737845522708972	0.015577088323306279	-0.03879647368391931	0.0	0.2002845955586341	-0.05794895993762494	-0.06265138515967272	0.18457939736380305	-0.05366059157156497
4153	Q00021	0.2425370788007504	-0.032326425434998064	-0.07799714557593278	0.2425370788007504	-0.020326075994039922	0.090609557086741	0.0	0.18933792995999774	0.0695342585947707	0.0033045717265088245	0.07447656197189173	0.055315130803198415
4154	Q02875	0.20586217380702396	-0.2011814621361956	0.07937735200608059	0.20029105668302494	-0.030193852651214596	0.1952705974963264	0.0	-0.07413030787397913	0.13094784176284005	0.058422956467403496	0.20586217380702396	0.025152447978119337
4155	Q00211	0.23883673642053846	-0.10719773904928548	0.02386656782211614	0.18868749413458924	-0.23883673642053846	0.14087733771546046	0.0	-0.2003873282544472	0.19542040793727852	-0.0343853556596997	0.07163935683336191	-0.01598936332693672
4156	Q01541	0.2131732745189314	-0.02515929297254839	-0.027608331118233295	0.2131732745189314	-0.15070367009947686	0.19432587134955542	0.0	0.015247016593325174	0.007235538671502185	-0.17434530080385846	0.2044417620326638	-0.03938172601790431
4157	Q00436	0.1706848889650267	-0.05496502871699623	0.11042743653051754	0.05116641833922233	-0.035101758972201774	0.08917641996752446	0.0	0.09203239284230307	-0.16513272060893525	0.10959021248433302	0.1706848889650267	-0.006923404993319283
4158	Q00234	0.20248897228470028	0.00014659004284641613	0.006785535947895401	0.19733101410996134	-0.028952499169318194	0.18040563270730617	0.0	0.20248897228470028	-0.06442676235136556	0.07461400159005696	0.1320402697263352	0.01158370449576075
4159	Q00002	0.2340696068992521	-0.0373306860513866	-0.009168557781524339	0.12906381905131153	0.1684243323954073	0.2340696068992521	0.0	0.1950290045751131	0.11829964631238922	0.07653332125765902	0.1907935208790518	0.08759473305497815
4160	Q00031	0.24357913447288454	-0.019639340501716254	0.06889804434102127	0.24357913447288454	-0.13480954165723288	0.11041304866012662	0.0	-0.019479650808112807	0.03340886168333687	0.14668414352082176	0.08693152798156471	-0.006338953035148354
4161	Q00239	0.23679177019108258	-0.14729866179549597	0.07240747023753705	0.09301978220060947	-0.23679177019108258	0.10728917312585096	0.0	-0.07831279673430316	-0.20836682153196986	-0.041277244867804985	0.014822676569335638	-0.10493008207964
4162	Q01541	0.23912397153171738	-0.11120234245590896	-0.1493709610256281	0.23912397153171738	-0.08310650748838166	0.07963263815524066	0.0	0.09796231069949715	0.0636327689653606	-0.16221433314227784	-0.0037643718066672975	-0.03505502249150674
4163	Q02880	0.20095113614865467	0.19712263671071012	-0.01498698350790154	0.18269693268225462	0.007094278567852159	-0.02006997034501448	0.0	0.04181463104941413	-0.20095113614865467	0.1961421136110606	0.1996277889121723	0.03621213393519128
