## Supplementary Archive S1 for "An anatomy-constrained transcriptomic screen identifies a 19-gene panel with an ordered regional similarity pattern in the human somatosensory system": conditional_pseudoroute_panel_balance_S1_neuron_v1_0.csv (part 2 of 3)

draw_id	pseudo_route	max_abs_smd	smd_private_mean_log2	smd_private_sd_log2	smd_private_mean_detection	smd_hpa_mean_log2_ntpm1	smd_hpa_sd_log2_ntpm1	smd_hpa_fraction_ntpm_gt1	smd_ahba_allbrain_median_expression	smd_ahba_allbrain_mad_expression	smd_neuronal_minus_non_neuronal_median__Medulla_oblongata	smd_neuronal_minus_non_neuronal_median__Thalamus	smd_neuronal_minus_non_neuronal_median__Cerebral_cortex
4164	Q01551	0.24578191452789877	0.030440831604935784	-0.054829563751268136	0.11527042743845296	-0.044997659897089586	-0.06123992652100599	0.0	0.1082966118194226	-0.24578191452789877	-0.12517652466528975	-0.014508857245613556	-0.14544413181876745
4165	Q01551	0.20601469889504792	0.12215968369645067	0.0747150026788423	0.04925849856386973	0.04113810550774991	0.20601469889504792	0.0	0.021751859159998492	-0.057011236563252354	0.10774639637915542	0.203268677130655	0.09547584339556929
4166	Q01740	0.24859693450449868	0.01716857275390948	-0.013488540335370357	0.24538133511032456	-0.121727792157434	0.029787349409613407	0.0	-0.04812548677172693	-0.24859693450449868	0.08900095191926108	0.07692204689579402	-0.070809560148841
4167	Q00002	0.19535754403702615	0.06556541138173239	-0.07666109503721691	0.16912001238816732	0.008770349833949176	0.13090625135281186	0.0	0.16832260184951522	0.10504543160698965	-0.05369960994039567	-0.007752548786111627	-0.19535754403702615
4168	Q00436	0.20880367926911372	-0.20880367926911372	0.01188324611158212	0.0260362750943062	-0.17579140434691998	0.15267995943267434	0.0	0.1864782666045396	0.15117591704251152	-0.019537577975803404	0.045579237080925726	-0.056362744481192835
4169	Q00234	0.22625824307434872	-0.12582677592013608	0.00478002687482447	0.19222645450913714	-0.023660960342070884	0.20596437497430864	0.0	0.06638502663722168	0.04268467267597226	-0.11678601846313559	0.22625824307434872	0.02024961351706351
4170	Q00436	0.24536719137969262	0.015073200158269934	-0.03172648682870596	0.09012518336339467	0.024013780879855597	0.05728370751452082	0.0	0.24536719137969262	0.10385453220707512	-0.1037037586142107	0.10715201932353298	-0.10275698426704423
4171	Q00012	0.1981860331258597	0.07399381738645475	-0.04753239938831637	0.1855411932451059	-0.09210347750712221	0.08459557806890504	0.0	0.09199498329568073	-0.007514474813568319	0.13546370174173875	0.1981860331258597	0.11499674612517143
4172	Q00234	0.18463002287077251	-0.16585140441648577	-0.07736481595315318	0.18463002287077251	-0.12421298301248643	0.04207812027527453	0.0	0.15443128691618221	0.010566225255540209	-0.14138613087308685	0.009943627575363757	-0.04082214397907125
4173	Q00012	0.2444147934186865	-0.00788451356426701	0.04533898753814786	0.2444147934186865	-0.06415521147154343	0.08656985591065025	0.0	0.09225166392216462	-0.11997610686111786	0.2221981893839121	0.20836094577678405	0.18271064662328565
4174	Q01740	0.20128481764927314	-0.132157984783032	0.07044022826903663	0.10673765690293818	-0.20128481764927314	0.14165889233430864	0.0	-0.009239746988170804	-0.12048246616652813	0.057952801076960755	0.13772890362100798	-0.04084200079757195
4175	Q02880	0.23922850109891086	-0.02217834358936598	0.1862631975966599	0.13088111976275368	-0.03610268777063209	0.1550754961898812	0.0	-0.07180923560629275	-0.14988529240411316	0.23922850109891086	0.14313442131261706	-0.04901237934288696
4176	Q01551	0.24905658319591303	0.09205149209447318	0.0885840656346198	-0.046238051157969126	0.12388204916925766	0.1145381514564993	0.0	0.2027932535218885	-0.24905658319591303	0.09477025334136224	0.17752960150776972	0.06579043153933799
4177	Q01541	0.18825456227201426	0.011805128869557502	-0.029252327917888205	-0.18825456227201426	0.04217272195158238	0.17928040056898886	0.0	0.16820790100015343	-0.056290236219339665	-0.10877202643145983	0.10140310811301041	-0.013410650787901147
4178	Q00031	0.21392420939646528	0.10620046255874938	-0.19805886292583183	0.15940926755622137	-0.15653800969196618	-0.07584085058315963	0.0	0.05163116445983771	-0.21392420939646528	0.15915658222157036	0.12783478633689555	-0.1007384704589369
4179	Q01732	0.2377774847370995	-0.1412904461328452	-0.03348504292183256	-0.15136480350869155	-0.10290292619548261	0.13222909685085762	0.0	0.14676026867664524	0.11109986422054008	-0.03385759980376793	0.2377774847370995	0.005206445447910055
4180	Q00234	0.21537316711727628	-0.03247541635367719	0.05759265693515027	0.21537316711727628	-0.041200770822305964	0.16357441147759674	0.0	0.04193435489655332	0.04266637726232164	0.13173505708552963	0.16432153611832892	0.017927598358793505
4181	Q00031	0.23337271245114938	0.1100544752093455	-0.1389954993287389	0.1748790056613149	-0.23337271245114938	-0.062038455974736735	0.0	0.04549393158728626	-0.1778535391307813	-0.02300261508218019	0.03391849968376642	-0.1631497215136888
4182	Q00228	0.22463758782387608	0.16928234183477392	-0.1997444844714606	0.13024179608874284	0.08133576118740495	-0.09797568663559847	0.0	0.22463758782387608	-0.2086919532307883	-0.030007012373018088	0.11308553454517546	-0.14536274241163255
4183	Q02955	0.22879906748433756	0.04493799326759289	0.1877681024589239	0.22879906748433756	-0.10825918662179489	0.14659207308801203	0.0	-0.10083159088944785	-0.12027414364717355	0.15381161551338654	0.16265953293967794	0.06332292219061149
4184	Q00436	0.2150509856397292	-0.1202085898527405	0.09105700651104827	0.2150509856397292	-0.1309664299511563	0.01662676165004326	0.0	0.20125690527757759	-0.12778013089770787	-0.09698831034802094	0.10592273066016997	0.026120394799714536
4185	Q00031	0.23582046024946973	0.0994757564176863	0.02562193030525886	0.17227134953418066	-0.13182926531135278	0.021731121640800183	0.0	0.025627667107902253	-0.19791013661985857	-0.09324568620819589	-0.12467930688014021	-0.23582046024946973
4186	Q02880	0.22874812959274735	-0.21943994666630046	0.022538841987680008	0.19955104568531892	-0.1301375766023928	0.10688932803537285	0.0	-0.16646366351089528	0.02425131798996763	-0.04193175648227518	-0.030912135069754623	-0.22874812959274735
4187	Q01541	0.19257176014440477	-0.19257176014440477	-0.05858496426534704	-0.11949402484691855	0.011599361859398315	0.12038789285805716	0.0	-0.013720823145964454	-0.1321298328487325	-0.030613809739352033	0.11804262122911928	0.027748182197990166
4188	Q02955	0.20406011688582726	-0.07770317652154127	0.17860840732571515	0.18351749183760516	-0.16135092394280368	0.20406011688582726	0.0	-0.08850707650223269	-0.16856932037271316	0.17299640659619722	0.19875450456649557	0.12531441244637714
4189	Q00031	0.24344824737925358	0.09759087553427048	0.023121209057227088	0.24344824737925358	0.03716323215410317	0.09861823096753376	0.0	0.08806721663671485	-0.004943896652345653	0.20827224235823047	0.043822720830584264	-0.08467270657070029
4190	Q00031	0.22098616972565183	0.06113856214984184	-0.11351965903209033	0.22098616972565183	0.03649165756613395	-0.0033557884896410315	0.0	0.1535421075082249	-0.16576366573276002	-0.003490826993811865	-0.11826711016160321	-0.21564791662542404
4191	Q00021	0.24839532742725834	-0.24839532742725834	-0.19891648212957305	-0.06897700401800673	-0.210270933732616	-0.0818323481110141	0.0	-0.11623261585866335	-0.1625793061862918	-0.14129392250541248	-0.06231115463653413	-0.19338380884898476
4192	Q00002	0.23121284301285633	-0.051676661218305	0.11192878317446169	0.07605492287675644	0.09887158758381012	0.23121284301285633	0.0	0.14752400611965705	0.12179017474590546	0.07256233574274329	0.18525334516541428	-0.0005981419537066877
4193	Q00228	0.24482070200096945	-0.07436706697980755	-0.08838021699351845	-0.03231377651572125	-0.16562454505903576	0.11264991040813473	0.0	0.130315276180245	0.20769042804711282	-0.24482070200096945	0.15046289537953142	-0.14153652899525138
4194	Q02872	0.22086336967249048	-0.15350228754922773	0.026799099860181957	0.1722008721882855	-0.22086336967249048	0.12408099850777307	0.0	0.037606718929582596	-0.015500183479376468	-0.0626969150961743	0.1526281895910008	-0.03154435805233342
4195	Q02955	0.2410067181529064	0.08488922931892014	0.13949368297415124	0.2410067181529064	-0.19821025850649662	0.09645091664861044	0.0	-0.07876408074639045	-0.13093829506800897	0.1327600220851617	0.17428406411027167	0.07446694052615868
4196	Q02955	0.24592501716889506	-0.06493334647767567	0.04855008585983311	0.24592501716889506	-0.057452715679669655	0.15770188882531985	0.0	-0.05724100069935065	-0.19608687750228054	0.06820478006799716	0.0898807661984998	-0.06547636029753767
4197	Q00031	0.2022545354991552	0.19295139340979187	-0.028659461802325217	0.1715716119536777	-0.053041926016431186	-0.05263696220631253	0.0	0.2022545354991552	-0.1433891220334481	-0.051644762870978585	-0.016684919044168845	-0.1051045572594009
4198	Q01551	0.24805980165317734	-0.007915604010462974	-0.2238474471294588	0.13549234200654423	0.017479381271748876	-0.24805980165317734	0.0	0.04554396814035444	-0.19854132113648656	-0.23970035631126932	-0.06916061163192047	-0.21435265060393574
4199	Q00031	0.24315601763268224	0.24315601763268224	0.12292687753553153	0.23323409381142124	0.008415823275944699	0.11634613482210837	0.0	0.21215154567540984	-0.06550946345841559	0.07853523189156977	0.0578703884114723	-0.04223103474592778
4200	Q00021	0.21399072222721754	-0.1928957850643032	-0.053940180924290565	0.11395150052960748	-0.03744695321716909	0.020833812280928926	0.0	0.09741910159692208	-0.09114138150926977	0.07446303919316069	0.21399072222721754	0.005895893766050557
4201	Q00234	0.23845804636182097	-0.23845804636182097	-0.21390457963526965	0.18369368255586374	-0.18661181612612043	0.036824576199624884	0.0	0.17051056165384562	-0.0883538336704555	-0.03375519319344081	0.21857459485362668	-0.11906916057850107
4202	Q00228	0.23067014224507093	0.0875957987582345	-0.06749177927492049	0.16683454378768375	0.041226264765839224	0.13588735815935662	0.0	0.21437548851917157	0.23067014224507093	-0.07995179181479263	0.15839691491408103	-0.06321773308365532
4203	Q01541	0.21633723943332536	-0.21633723943332536	0.1647974933193135	0.05356767698388619	-0.06299732357441361	0.19763678348421113	0.0	0.09433690311972515	-0.0939935291333974	-0.06783820752422763	0.1509162740752462	0.002415462527794451
4204	Q00021	0.2322706222872017	-0.06558166581877174	-0.037276766929258395	0.0355003518620972	-0.045813671766793206	-0.03990879197463249	0.0	0.2322706222872017	-0.20207763163009446	0.01846192051341059	0.19475123389852544	-0.08845796114467995
4205	Q00021	0.22724333018321122	0.0163481040459907	-0.09376278168032272	0.046102130076221486	-0.02193629381010903	0.03471707443744758	0.0	0.18447472516625263	-0.1473218017207396	0.11824577578444895	0.22724333018321122	0.0009430948808005717
4206	Q00012	0.21638984725419175	-0.08574845470248887	0.12996400517126047	0.21316320550301032	-0.1578976568697213	0.19446102119111133	0.0	0.11106454350909692	-0.1893028191495637	0.05872267815530064	0.21638984725419175	-0.04041931135576039
4207	Q00228	0.22227410718987814	0.19090973145243464	-0.07385419993906593	0.17827197934081712	0.11191336970355412	0.1448242805940735	0.0	0.22227410718987814	0.20590472458237852	0.02792377717014891	0.09498746239024235	-0.001039186449064613
4208	Q01551	0.1606503565720137	0.026707417425971765	-0.0629576427665955	0.10705983781338073	0.017577750431346895	0.07775480669496546	0.0	0.1606503565720137	-0.012982032342124188	0.09476136421012615	0.15984745079646354	-0.002502939345402224
4209	Q00001	0.20799823728866065	0.20647518058488556	-0.018200324359847437	0.20799823728866065	0.07730981513485688	0.19783535561584548	0.0	0.10373125084694186	0.17595034457980954	0.047865893835584525	0.14479748750761068	-0.11677728497603353
4210	Q00211	0.21094670699522086	-0.1372820032658952	0.0970815485375003	0.01794650732763168	-0.18929327533582524	-0.02391238453206241	0.0	-0.011898605278459496	-0.21094670699522086	0.015221149690998718	0.1957370917194697	-0.07545199123006273
4211	Q00012	0.21497943836572966	0.20012287671315074	-0.0023019893208569694	0.15309652916316624	0.05692577837188564	-0.06673407935249592	0.0	0.1251960617019572	-0.21497943836572966	0.10757225073960942	0.08837527215872432	0.04872411256059269
4212	Q00031	0.1586189181896335	0.14873861395211538	0.02273719034781649	0.1586189181896335	-0.1465254374769002	0.05862058630974959	0.0	0.07249442448598993	-0.11141431029512859	0.08379646779173196	0.04580846809527699	-0.023907386731930956
4213	Q00436	0.24000372907954426	0.003631025335232948	0.24000372907954426	0.22689618160258268	-0.061173360763257655	0.13991215688713118	0.0	0.08328195595408475	0.05761576868108802	0.03444994017790894	0.12208110140931058	-0.041800603093982897
4214	Q00239	0.19681833858627473	-0.04952374076367797	0.12935571330271625	0.06838801521573695	-0.18507320477192146	0.17294249289139924	0.0	-0.030252572666547458	-0.19681833858627473	0.18912872820766827	0.14737743980804863	0.05627631637688127
4215	Q00228	0.24585454048461972	-0.038615244953770146	-0.19827995250209376	0.24585454048461972	-0.006080058391746534	0.06992338094224708	0.0	0.14051335190798692	-0.07359409938669655	-0.15634430191960957	0.034737394999580576	-0.028022353283696556
4216	Q00265	0.17912675338346976	-0.07161870766878398	-0.10033954507018181	-0.14046601602601444	-0.15216418974134055	-0.029046954823192285	0.0	0.15878758600644954	0.17912675338346976	-0.14551507465580413	0.14653154484143674	0.018055967611848557
4217	Q02880	0.23485357798834056	0.012999924429483571	0.23288557324574363	0.09627683186833154	-0.06845760681318869	0.23485357798834056	0.0	-0.05905181859837474	-0.17196249573279784	0.14006710403050773	0.1528807759583666	-0.011423752909563732
4218	Q00031	0.22028632947614	-0.057969254501796776	0.1387579498477434	0.1482185025246905	-0.175122872328082	0.22028632947614	0.0	0.05436735031999853	-0.002110167765433975	0.12434360389790836	0.11416888508683096	-0.021147409750260023
4219	Q00031	0.20143379240102627	-0.007564929816736568	-0.15497817759123364	0.20143379240102627	-0.1882413597274587	-0.09852403468063502	0.0	0.09697736188506373	-0.17967591322041912	-0.06219400386478295	-0.06703607266509302	-0.13127829216341153
4220	Q01735	0.24164499330844055	-0.12485780378480713	-0.03319722855996312	0.12930041743792497	-0.2220825137423084	0.18646760351861588	0.0	-0.034540357100010396	-0.010492448746092314	-0.10007583120243592	0.24164499330844055	-0.11753572347478343
4221	Q01541	0.19821086565791848	-0.03397513658219621	-0.061302403814789325	0.013717877159776263	-0.1870211655617788	0.06775925267678454	0.0	-0.040387876033379504	-0.07002073378883476	-0.19821086565791848	-0.027153014751096525	-0.06741506240731628
4222	Q00228	0.20116812275460524	0.061791393584698505	-0.20116812275460524	0.010757835248333738	0.04001469470820954	0.0008833873515371708	0.0	0.16614926978841113	-0.16546731920498348	-0.15156311278767054	0.10459053146003154	-0.08466338616795817
4223	Q00031	0.202717455532774	0.02764152012459803	0.202717455532774	0.1554625481897095	-0.1463118315106762	0.13420220278920753	0.0	0.10793983390871462	-0.18164310544753187	0.1485249532830442	0.1157832576319386	0.005545031169734863
4224	Q01740	0.22998709573244924	0.22998709573244924	0.10959975503083313	0.14199637242058197	-0.028009950051856906	0.18754728224033243	0.0	0.04639012868527896	-0.11496044314800798	0.1546789098387251	0.20604510385209437	0.10946383261685783
4225	Q00012	0.23900540067565626	0.2050695745397314	0.07383466149982125	0.14579710991242553	0.010153824491557013	0.002235897844156774	0.0	0.21450488964602327	-0.23900540067565626	0.09960543157967636	0.15503209928630868	-0.009625233220650321
4226	Q00216	0.22789386987062638	-0.1656305678857222	-0.19149298835663975	0.17367082573487858	0.11315640006356391	0.17004930277636646	0.0	0.1397623321392511	-0.014877181844032299	0.18963281465090356	0.22789386987062638	0.16424764333300923
4227	Q02955	0.15713096408513513	-0.02209022562325735	0.13158124201212945	0.14761441336486783	-0.11142834489456911	0.12605926249041471	0.0	-0.09012456640979383	-0.12486593701150395	0.15713096408513513	0.14623305503943562	-0.0013594735251372637
4228	Q01732	0.19856062535162292	-0.12702369613572911	0.1762589829092909	0.03376359363726569	-0.1259987464169379	0.19107111015960918	0.0	0.19856062535162292	0.03164154068418135	-0.09126676777386072	0.19061396868136307	0.020956790418568953
4229	Q02880	0.21418450932061242	-0.07447872412996705	0.04135199593384107	-0.03327025098726537	0.047531389198637294	0.21418450932061242	0.0	-0.1457658299626808	-0.0678826586259722	0.1582270619362945	0.21387740781053582	0.031986722014647244
4230	Q00211	0.21320310749196852	-0.08760124253515682	-0.08639249023739064	-0.08130547304783495	-0.20380410016375297	0.0846841710063718	0.0	0.010258883619004032	0.21320310749196852	0.016032281186587928	0.10481939827897455	-0.06668045159922982
4231	Q00012	0.23476524632238796	0.13271119853432478	0.1229559613844827	0.12089350085857915	-0.03497119126075759	0.07925060169537457	0.0	0.12295995727994323	-0.23476524632238796	0.05829249907872897	0.13136724906661826	0.0339975204865056
4232	Q01541	0.22780231713814286	-0.16096936301222564	-0.019507500502700087	-0.22780231713814286	-0.15585798609415175	0.16778027187033698	0.0	0.021021686947620292	-0.03247986526480205	-0.14196491161628882	0.12924560313873829	0.0645432876788152
4233	Q00228	0.19788175071362002	-0.034735337035749186	-0.14887781068262146	0.032253369981574256	-0.19788175071362002	0.004930560820846753	0.0	0.09377274370391822	0.09331620709463606	-0.14647766161313236	0.11409570713543508	-0.18453540451161732
4234	Q00265	0.21222384420298251	-0.12457983223222735	-0.04664213387682156	-0.10472402536201628	-0.14293856626977627	0.16353592281874274	0.0	0.21222384420298251	-0.14775578460188588	-0.13448621694748614	0.1709211582955542	-0.024660441393159843
4235	Q00021	0.22161175795265137	-0.1029769366245462	-0.15484210523253394	0.08841863001242953	-0.04962551829202976	-0.08379674306442925	0.0	0.019532244193984336	-0.22161175795265137	0.05390350126483421	0.08491871819239895	-0.10907530082254407
4236	Q00031	0.18649263325594773	0.1287198335391286	-0.07608260409005296	0.18649263325594773	-0.02670515922896864	-0.03762484575520989	0.0	0.12477773846830433	-0.16244374457055263	0.027462651356221	0.010415081311006328	-0.14130074819398467
4237	Q02955	0.2174140832248864	-0.12560311074554936	0.08300984290026288	0.19345980626649742	-0.19530508276231756	0.12233651220061785	0.0	-0.1700504224170363	-0.16570936709232514	0.2174140832248864	0.2058453448732027	0.13617741873897696
4238	Q01543	0.23406846931431027	-0.1678400880922733	0.08004780065776096	0.20028602193877007	0.01591876940500045	0.15285075608705662	0.0	0.21411573123099278	-0.2183629437074174	0.12425696766823927	0.23406846931431027	0.04646972949572883
4239	Q00021	0.21407437521572079	-0.020128373377299093	0.012280289781870499	0.21407437521572079	0.05784055600385882	0.08219014926661891	0.0	0.15445793116913267	-0.04483109031532168	0.03115587697321335	0.2024080670343376	-0.0529157277862642
4240	Q02880	0.23818042235791637	-0.19063438996377075	0.10689646664325034	0.09102628509987362	-0.21087354702946226	0.23818042235791637	0.0	-0.17761497244616734	-0.13326643360821216	0.15484660226513916	0.21246822015380787	0.04155654897804591
4241	Q00228	0.21073110114033797	0.1188772915118682	-0.0624278379750569	0.04763249327603201	0.08935461644369477	0.016086762806151293	0.0	0.21073110114033797	0.03312988201530665	-0.10647674239849653	0.02553564520847	-0.16494410936010157
4242	Q00216	0.2466801281460867	-0.042973013761413936	-0.11701856250722675	0.2466801281460867	0.12370102542286845	0.0619946282746894	0.0	0.22093423008846705	0.0020485132370360016	0.07438471932814697	0.051564910972259556	-0.10987024553466705
4243	Q02955	0.21614364909521516	-0.022713886715353765	0.1905174120677119	0.20356824343741609	-0.20442363396446123	0.1105527698323711	0.0	-0.08258913888763096	-0.21614364909521516	0.12476732874052165	0.19004717579823358	0.06933164258996491
4244	Q00031	0.22768653418275753	0.14226886499790178	-0.018264111787059563	0.22768653418275753	-0.055686850999327575	0.02715616930059312	0.0	0.1728968724474155	-0.16059407970131398	0.10805466269519139	0.11737776142667326	-0.07961225332059584
4245	Q00228	0.2304036355573492	0.11750534252084471	-0.2304036355573492	0.11526539978299308	-0.10835375156321242	-0.10690566141601121	0.0	0.18923844921701694	-0.19374212655237896	-0.08473415108943023	0.030284468677720163	-0.17101795434240874
4246	Q00021	0.2177895253633536	0.19673048693903553	0.19066041611134554	0.2177895253633536	0.048071049943773494	0.1823522787108661	0.0	0.12052225596037865	-0.0984042327233556	0.1463411656977343	0.18942347675672566	0.053393177817631705
4247	Q00031	0.23100799480288356	-0.09428012524352573	-0.11998187859301332	0.17361041645973022	-0.23100799480288356	-0.08851775198467844	0.0	-0.029324653917128997	-0.14685368722927306	0.007158850524404533	0.05480750218992253	-0.08189031500914225
4248	Q00228	0.1930454330773103	-0.045132256671709926	-0.11192382849579882	0.062256503230369534	-0.18185044709793097	0.06278684683876218	0.0	0.03383991789132203	0.08483571702991517	-0.15321250393126631	0.1930454330773103	-0.10962299429408975
4249	Q00436	0.2466217429203549	-0.03697512201415737	-0.04979348947023197	0.23817756238991994	-0.1429543796411084	-0.01622060107470659	0.0	0.11271055751594859	-0.1558032711196563	0.08783144458586405	0.2466217429203549	0.028057260723264893
4250	Q01543	0.23887758705296686	-0.04275100889399708	-0.1049852696248069	0.10040981578939977	-0.03054810545821911	-0.007460335125949152	0.0	0.23887758705296686	0.07699572603817756	-0.20547942812369918	0.1670145280679862	-0.014983129219860131
4251	Q00211	0.21014700588165036	-0.14428152757038412	-0.21014700588165036	0.06017742852070031	-0.09048365948589684	0.01828729733992956	0.0	-0.0686560502627958	-0.03859655451592231	0.0076217432103729	0.1632662768346913	0.035910602549071774
4252	Q02955	0.20528947072207626	0.0087720335980144	0.20528947072207626	0.2050633662629678	-0.1528189394381705	0.14661709177196744	0.0	-0.017447663849320956	-0.11595250143445258	0.16966322567768286	0.19704613665673193	0.09934904393951081
4253	Q01551	0.2067850135352072	-0.08149291124609916	-0.061207937530580014	0.08559450908821692	0.09913939697461195	0.07699464752931133	0.0	0.2067850135352072	-0.12024763633492937	-0.08455144826090781	0.05051081532508224	-0.1312902604969676
4254	Q01543	0.23785840811047979	-0.05914312003844286	0.15039034140940227	0.21692366352854786	0.009822807931072491	0.1751033405505198	0.0	0.23785840811047979	0.15639070478785916	-0.13743409950832536	0.18834325280205708	-0.0027374756363694333
4255	Q01564	0.2151444120455937	-0.03558187794130645	-0.01070159811385224	0.11577887072955875	-0.0779497243810992	0.0989979312307242	0.0	0.14318371292363072	0.016375164176243757	-0.059815554265206704	0.2151444120455937	0.002618553999424035
4256	Q01551	0.23816324510213524	-0.02197802648433675	-0.14207186241025518	0.050683144421592934	-0.12409583192201001	0.018124232341473662	0.0	-0.02340867472765343	-0.21987967847590523	-0.23342850674626764	-0.02760817775625119	-0.23816324510213524
4257	Q00436	0.1994519332655157	0.09271972989580339	0.06091779085416284	0.18397559222300064	0.001620727948996623	0.0040759210911569714	0.0	0.06904710665773332	-0.13079375259497394	0.0562496383925911	0.1994519332655157	0.03054083760001551
4258	Q01551	0.2147169523641408	-0.06811188211893372	0.09716906763761907	0.08674731429472428	-0.2147169523641408	0.14714388293047606	0.0	-0.09368910565308419	-0.04267473424746287	-0.1315178225888889	0.051824584144287436	-0.1558980666505445
4259	Q00211	0.24616665341883134	0.11773899193467016	-0.1477312276514887	0.24616665341883134	-0.18397064861923232	-0.07327963123773236	0.0	0.1891630498496612	0.04441605573728991	-0.20346923535945094	-0.0844985362733787	-0.16269598916790853
4260	Q00031	0.22486744790827834	0.05402446246645157	0.08001455227283204	0.22486744790827834	-0.07970499852247714	0.0867524040377816	0.0	0.13363337421730978	-0.08635995277291374	0.1888344057685136	0.12087237428052333	-0.07167536259030728
4261	Q02880	0.24899793162168507	-0.08914959468358269	0.13328546515896977	0.022265746540571254	0.07324653043772765	0.24411248747686512	0.0	-0.16993188934072986	-0.033481745910518154	0.24899793162168507	0.24830762891299488	0.02324224785505862
4262	Q00436	0.16952309227374024	-0.16016052317335439	-0.06043086628582063	0.0601472227961768	-0.11420187036119148	-0.011924075758776052	0.0	0.16952309227374024	-0.13863398297951532	-0.11622037211522644	0.04556747404432195	-0.12378198945042644
4263	Q01541	0.20985596809343413	0.0010402735190297005	-0.1678108328891176	0.013843727618808139	-0.061801385739491566	-0.12928249278040901	0.0	0.08321921381578506	-0.20985596809343413	-0.055006395870360734	-0.10409006282063651	-0.18172063851848602
4264	Q00021	0.1961408687875368	-0.11263381017414266	-0.17653863174269788	0.010898788994954708	-0.1449415549159092	0.1258014092765955	0.0	0.0751221293099207	0.053420402545060176	-0.1961408687875368	0.060396761731512635	-0.09696748369521789
4265	Q00031	0.20681480896943602	0.08671410846310373	0.002837687454931863	0.17928382909939478	-0.10331519891644805	0.01394199968289824	0.0	0.08809571655791723	-0.20681480896943602	-0.049708318866504356	-0.011935385006228674	-0.18165926510559494
4266	Q00211	0.1852441835039638	-0.15805770831055582	-0.09546996347443054	0.1852441835039638	-0.07335783096072869	-0.051835441389122175	0.0	-0.09421902285179425	-0.03272366144504184	0.083870687609411	0.17168421858899638	-0.08848207317422703
4267	Q01543	0.24645418985895426	-0.10909973587804736	-0.12397313243414901	0.23350090009645438	0.051046550300618304	0.017006763472348235	0.0	0.24645418985895426	-0.04209686903707339	-0.17127503491938623	0.05139327099191001	-0.20173922500419267
4268	Q00436	0.23659766765544565	-0.10670049944856703	-0.042345240614346524	0.02718404555655808	-0.06654044344543973	0.06755054387464904	0.0	0.02787704530021558	0.23659766765544565	-0.03324966931259011	0.22450515664868775	0.03297582820940225
4269	Q02880	0.19482474060750032	0.004725674660570073	-0.1607476385005811	0.0944293238255724	0.014551787337868188	-0.09211834588624793	0.0	-0.031882127440009074	-0.19482474060750032	0.16224639443748387	0.1426019193444686	-0.06441999949949047
4270	Q02880	0.19239800124955625	0.06063423190277275	-0.07189698161419388	0.14599343894607816	-0.001655869301080827	-0.07374736249140913	0.0	-0.09759910141738733	-0.19239800124955625	0.09101225701909374	0.059871416574949134	-0.04618100270688568
4271	Q01732	0.17741950306446955	-0.08032132265948112	0.05041351300719868	0.15708855584047826	-0.09572072659029862	0.05985559733395578	0.0	0.16766727895299147	0.06835243435840818	-0.08210630227516477	0.17741950306446955	-0.06408396538079736
4272	Q01543	0.15412394476051658	-0.1392339653367786	-0.074768411862099	0.1109964917556251	0.08127205300956955	0.10721646503832467	0.0	0.0748819804510909	0.04056322443146346	-0.13952065547644898	0.15412394476051658	-0.04382658129242367
4273	Q00031	0.1959818810985251	0.041117267386792354	0.020272767033613363	0.1959818810985251	-0.1549597179970769	0.04534743170076654	0.0	0.06883796619673381	-0.15215834883652432	0.1423486200173756	0.065562394527525	-0.08451071191697729
4274	Q01732	0.19044853746263116	-0.11799701068613049	-0.008638999178576641	0.11007022281956903	-0.19044853746263116	0.1545108928896585	0.0	0.18504519506302144	-0.08008011369903024	-0.06588726874850283	0.14905526314971812	-0.10100269051554205
4275	Q00031	0.2013930969564974	0.0026195197733699235	0.07872633069920568	0.17147596542334037	-0.2013930969564974	0.15147746415690816	0.0	-0.0188496061025689	-0.10041658313840536	0.15285825391290256	0.15120401016313612	-0.07502284074318262
4276	Q00031	0.22329462801624766	0.22201269415337702	-0.16731392565479397	0.20548622986576054	-0.11818903313614598	-0.16844940760831847	0.0	0.22329462801624766	-0.2153672184357962	0.07468841817283785	-0.015170108162175792	-0.07661377530127325
4277	Q01551	0.23058843300923063	-0.23058843300923063	0.006698437537181194	0.0910262853834262	-0.1780778570507534	0.12735126243215006	0.0	-0.04563713235785087	-0.12456877074473359	0.03425261482756991	0.10735748071986462	-0.041257815794209916
4278	Q00436	0.2268086420180262	-0.2140369711967467	0.013488464716405793	0.03309406017448968	-0.14893526248745376	0.07213862426218955	0.0	0.13851878054033945	0.2268086420180262	-0.20971295266956919	0.09856162585571765	-0.036196477399285255
4279	Q02955	0.2344875799144523	-0.022614173474541664	0.18153770814120798	0.2344875799144523	-0.1108853813597336	0.15650723258744897	0.0	-0.010993504599569312	-0.20277295890941166	0.10915814853276035	0.17231188983488696	-0.04866637051216463
4280	Q01735	0.2451144268315793	-0.2451144268315793	-0.12679699989870888	0.21734652741489255	-0.11194728205691783	0.09247163595365493	0.0	-0.0444481386144585	0.018685406290802082	0.23809907524268517	0.19611793917030304	0.04794579712410916
4281	Q00031	0.2089413527401527	-0.032504814391440554	0.1755668024458141	0.14853564944701755	-0.13848372386717722	0.17312091686474176	0.0	-0.02368562263638387	-0.12022012792550654	0.20693382583149805	0.2089413527401527	0.07596764307340237
4282	Q00228	0.24835877038315196	-0.11261991256701549	-0.2098314858606431	-0.027365273192968317	-0.0931564117604136	0.03248599008152951	0.0	0.24835877038315196	-0.09537378824089664	-0.12218741454816699	0.1307344093423921	-0.05847780709243336
4283	Q00211	0.20046328263238902	0.0403985746124497	-0.061079879509457966	0.0379368486126047	-0.05482530538737194	-0.017980744153359318	0.0	0.09135663946143899	-0.20046328263238902	-0.1046154133260873	0.18758471445862565	-0.1289648335006539
4284	Q01541	0.16882219558236403	-0.11147310167595602	-0.16882219558236403	-0.005381433294983087	-0.06354877224938639	-0.03353714056380853	0.0	0.10304039825013626	-0.06694455802657566	-0.09979200898020209	0.09250173040318782	0.05341068136654528
4285	Q00031	0.2413399431929682	0.2413399431929682	-0.01788315722022058	0.22764626189976359	0.07692953682856288	0.02534960360234533	0.0	0.2023641710390862	-0.0962933540338388	0.16865293468240625	0.11823058955746059	-0.061118259340174015
4286	Q00031	0.17329326953740373	-0.008655675479222281	-0.1607432277491159	0.17329326953740373	-0.1574752143704813	-0.08793127687622798	0.0	0.0023217069424962254	-0.05199431059717829	-0.050254247021732146	-0.012698412178913134	-0.16457413134363677
4287	Q00436	0.242284352856112	-0.1372664386327323	0.11805781859845749	0.07913578040845948	-0.09050959798892466	0.1700861646357802	0.0	0.12178164420691505	0.22124214271834264	-0.242284352856112	0.05605699346430258	-0.1763829852437671
4288	Q01551	0.23085096368364758	-0.04994113556557329	0.08552933162105579	0.027778067496286783	-0.23085096368364758	0.20635722465048953	0.0	-0.0206692852708362	-0.2190404398500356	-0.045517303815002325	0.18423517328507014	0.008592555230161667
4289	Q00031	0.22909393452273807	0.16078132352036795	0.07076468224325404	0.13839197209087434	-0.10326473436422298	0.06997760284692445	0.0	0.0818805758413826	-0.15624526277822956	0.22909393452273807	0.20173761615635075	0.06008890388387677
4290	Q00436	0.21816204832885117	-0.05987181571554913	0.06281557128002441	0.21816204832885117	0.019776000639791694	0.19110318450660582	0.0	0.20875617446917125	-0.1932094485472357	0.15094705043470164	0.19199650514668176	0.03880355973177356
4291	Q01551	0.1852076497833003	-0.07284772317474746	-0.08638342158074358	0.051463427985845474	-0.11957972086274896	0.06773632608181362	0.0	-0.158410407834011	-0.1852076497833003	0.014444849765616045	0.0012651920972546794	-0.13823136130441172
4292	Q00031	0.22911621289439138	0.10637802061506477	0.02801347256439907	0.22911621289439138	0.07529017149430442	0.10535942193356156	0.0	0.038536517525341145	-0.0607013315429762	0.07819903870603462	0.06377807174228403	-0.1324463845313274
4293	Q03090	0.2365265612120601	-0.23367153682227143	-0.10112361731823298	0.19849892090274782	-0.1642168870811387	0.07070713944725951	0.0	0.08329707934811441	-0.21039690152313503	-0.1632605350132634	0.2365265612120601	-0.03726926733337793
4294	Q01732	0.19476563882407144	-0.19476563882407144	0.15742684910078097	0.042256091511716214	-0.09081676759580795	0.1936406270122321	0.0	0.15710791005661204	0.08879673211995075	-0.1615087153609805	0.1407511407550973	0.008575859842489769
4295	Q02880	0.19862716949425704	-0.04004290605948014	-0.04560115554667737	0.1904443895406088	0.04252140962016997	-0.028056286440556258	0.0	-0.19862716949425704	-0.16901201570104182	0.11929842549223055	0.08351396374941572	0.030452416044012706
4296	Q02955	0.24717347032349835	0.014600435904007402	0.21829320077907466	0.24717347032349835	-0.18383064948043598	0.20793182592061937	0.0	-0.0333684330867302	-0.1913146545073693	0.05903305221083612	0.10144245934050794	0.028365820585362495
4297	Q00012	0.20088004416205013	0.014742218222858294	0.18618088050851206	0.20088004416205013	-0.14967528120788148	0.189630192819781	0.0	0.09760041307866044	-0.1766533324288395	0.026038531451982642	0.12543645882308457	0.0387227416290367
4298	Q00234	0.24502064546682356	-0.12109847418181148	-0.045692846036320504	0.20177107527581578	-0.10959948301009781	0.041154375931178336	0.0	0.1346765922237672	-0.020831497485419057	-0.24502064546682356	0.09398770140187777	-0.23176248021024695
4299	Q00021	0.22266800396272707	-0.06658080044984123	0.17679508260360735	0.0671093581324397	-0.17086069198692108	0.22266800396272707	0.0	0.2154282750039461	-0.21806603859643262	0.06376855112408036	0.16613366932350382	0.040544835778783914
4300	Q00228	0.2435791008833671	0.1608312379977	-0.18624492663447142	0.08910830150704703	-0.02015636556815473	-0.13893052317735732	0.0	0.2435791008833671	-0.10573979406076536	-0.24193287710153624	0.14224665999878464	-0.12131059455018936
4301	Q00021	0.24314271708307192	-0.027259731595364975	0.18647583951860758	0.18630133934461782	-0.06735705993552116	0.1998256667798729	0.0	0.05133706824220987	-0.23348472696202846	0.22992675615003644	0.24314271708307192	-0.015657736119168226
4302	Q00239	0.19283932551001076	0.020400312878656623	0.00811205900142311	0.12218222393324596	-0.11664489515505742	-0.03649294505624766	0.0	0.025893215048151397	-0.19283932551001076	-0.014967835697130952	0.06078173389780852	-0.06806962957051733
4303	Q02880	0.24120800308055837	0.03721390912309859	0.10974736380632966	0.22630216278192444	-0.08892202400531303	0.044330133825384525	0.0	-0.042966892232647	-0.24120800308055837	0.06865751884705504	0.020814326517179533	-0.06192780310257042
4304	Q00012	0.24070396237552272	0.10914120473712782	0.09171503484930375	0.21765864195589765	-0.06599113528536257	0.16366391638753341	0.0	0.22116754259292137	-0.14814275944161295	0.15227040884176105	0.24070396237552272	0.06439116742285346
4305	Q00002	0.17610556786588522	-0.052186130653571784	-0.13104097570342954	0.16632609737750875	0.04518431290244235	0.10390148899608773	0.0	-0.002013031337817555	-0.167099006045126	0.03680585098192375	0.17610556786588522	-0.09925969020416159
4306	Q00239	0.21590894984150866	0.19882090026285792	0.06460257772232238	0.20534023768871276	0.06051419637229297	0.07667269830896344	0.0	0.162433248779424	-0.21590894984150866	0.16871633022798127	0.20918491836387515	0.07546598974487108
4307	Q00436	0.21428025296201494	-0.13946352370596313	-0.13754740401783488	0.1519739274127666	-0.1420051768563315	-0.1322548743784518	0.0	0.06558011391038532	-0.1877416733888589	-0.21428025296201494	0.046365594446877614	-0.17224816749620064
4308	Q00215	0.24542926862057313	0.034491672027961086	-0.14914278918072355	0.23069691644794385	-0.07424890415817177	-0.02448646921674405	0.0	0.24542926862057313	-0.06591565501137117	0.01946076355827395	0.23485433637356537	-0.04409883700760775
4309	Q01543	0.21631454075868006	-0.0006619452073002178	0.03773229939438288	0.21631454075868006	0.109387145470924	0.1458119515327529	0.0	0.21456445236575428	0.07517326489661155	-0.005137789091286714	0.20382881130043026	-0.12044356858114438
4310	Q00211	0.16789315148859188	0.06423120601023108	-0.01324339849627965	-0.09098601404560346	-0.13864945197261122	0.00037759675038470853	0.0	0.06470919500337248	0.0925500993430779	-0.10179945559441277	0.16789315148859188	-0.14457098100238575
4311	Q00211	0.19580723894644625	-0.19580723894644625	0.1127179968662062	0.16311435284669248	-0.15251108939956962	0.13467892888010008	0.0	-0.008460118496836339	-0.04523745597213414	-0.02300245192659598	0.07733093451301504	-0.13101473573980824
4312	Q00002	0.2213909228901378	0.07028011786203184	-0.2213909228901378	0.0903919905935984	0.026655463140544962	-0.1257695045185199	0.0	0.1314238415139822	-0.1920459850134702	-0.07173551747548099	0.03301017374388444	-0.18213908921416416
4313	Q00214	0.18747931600398063	-0.17462957831416664	-0.08880309129518808	0.18747931600398063	-0.11950047941543426	-0.10313576829377752	0.0	0.05560008826906244	-0.1849537338163663	-0.029489533527498262	0.16577172066546497	0.025699585752142137
4314	Q00234	0.23097882346859774	-0.11261680994264918	-0.16063112495408177	0.23097882346859774	-0.13222722928695255	-0.0020636244561235413	0.0	0.018997291908453253	-0.038506020510227376	0.01446725589625069	0.1837495620965057	0.0011441113034364396
4315	Q01740	0.1774326428322697	0.02205616170428856	0.07822233384286988	0.14513260675159426	-0.008750133510189632	0.12660874469790032	0.0	-0.00836315831952708	-0.155226776977142	0.1774326428322697	0.17455984689464668	-0.019929552568173473
4316	Q01551	0.17560714960581686	-0.11210821246726314	-0.1444806725547437	0.07892434931594397	-0.07606617032435899	-0.04972820290816135	0.0	-0.0483333699721517	-0.17560714960581686	0.014568409939159775	0.10840446257124273	-0.08935818208506183
4317	Q01735	0.2314448799947516	-0.030356188787146257	0.01797214618082797	0.16332578393920738	-0.17362638915466158	0.18964956502785849	0.0	0.1177531153663059	-0.12589548566184539	-0.10231283981375182	0.2314448799947516	-0.09107234992055036
4318	Q02875	0.18043096500637681	-0.17670488986024313	-0.043517605741485166	0.06092750522622453	-0.18043096500637681	0.049905856274614954	0.0	-0.03423804637699241	-0.1712587534337205	-0.11429797219120386	0.043187169199302405	-0.1168236776023239
4319	Q00239	0.1838177279117321	0.15162563653372	0.17508972108246804	0.14790135276684677	-0.03477086971105763	0.15821627368669208	0.0	0.07898654333386519	-0.1838177279117321	0.10987396556115807	0.14832837003598787	0.05065439876896876
4320	Q00031	0.22796054911379243	0.026841417054969965	0.0398589687304926	0.1438187144924853	-0.22796054911379243	0.05400453587827146	0.0	0.08963844177293206	-0.1711951692542401	-0.08204095700479656	0.0881984854901704	-0.16111826116033393
4321	Q02880	0.23617461729743552	-0.07272306501319349	0.23617461729743552	0.1388752458194701	0.08651552145224478	0.15378463532176756	0.0	0.11399778683079023	-0.22257649644218488	0.18648464218962685	0.22408833231985775	0.10011880763838522
4322	Q00467	0.240526461894315	-0.014390176366031921	0.10274566012076171	0.08103363088434212	0.0178862476640228	0.2027686255295215	0.0	0.03048074732730693	-0.05856275583152484	0.0193130831081806	0.240526461894315	-0.0005798153574532636
4323	Q00228	0.17930143623014477	-0.10036086587056578	-0.17834122058793045	0.010340007051416324	-0.15309430427533802	0.038588237798496516	0.0	0.1276671952726718	0.009581537365713566	-0.17930143623014477	0.05848985743731212	-0.053706034459695184
4324	Q00436	0.14468104489439065	-0.010004511561103418	-0.14468104489439065	-0.053220324148002596	-0.07269699079022139	-0.1442239110492161	0.0	0.09415946013206324	0.038417271069067206	-0.11202092718192773	0.056651834973584905	-0.024580895135571844
4325	Q00265	0.23662927040556422	-0.10003936948500981	-0.009333838378803052	0.029232916810121416	-0.06270148289509817	0.23662927040556422	0.0	0.1902412475048996	0.21267088650945049	-0.11298590749561896	0.09775268449326273	-0.04261814226131638
4326	Q01551	0.24396584305064362	-0.056658062002947505	0.24396584305064362	0.16083391161811686	-0.07023823791032362	0.17448397439121027	0.0	0.06015023517968379	-0.030386469504269476	0.00434060734686459	0.1502684912191064	0.0765903295872653
4327	Q01551	0.18472195453176174	-0.09462728621533957	0.06299333542961853	-0.003971892237124723	-0.16727901564574388	0.07016813202403785	0.0	0.03236574360024381	-0.14570811286682547	0.0698582734648737	0.18472195453176174	-0.038123875880702096
4328	Q00436	0.18490358929701142	-0.16757297647151748	0.014195548680519894	-0.10759345406961711	-0.08213927748368698	0.14182799773221247	0.0	0.134210801358894	0.08221046300323316	-0.0025432846248914826	0.18490358929701142	0.007414205103558579
4329	Q00211	0.2340999564968835	-0.1524871754478271	-0.02454969573954539	0.2340999564968835	-0.09574770023791658	0.09938068927615044	0.0	-0.06444560548824907	0.04538188237593075	-0.22012620963748503	0.15733531942994505	-0.1831467868775855
4330	Q00436	0.24475368184298787	-0.23720663761223237	0.2127626066985007	0.042568204445925996	-0.00883069701295718	0.24475368184298787	0.0	0.15256600787399102	0.08432180596970262	0.08394295470842661	0.2153115221430958	0.00025794900265930273
4331	Q00002	0.23738241361214857	0.00547546758614024	-0.022899231398462977	0.1566606570208457	0.07473461790088967	0.1540590473854308	0.0	0.08592620463471369	-0.15718377687428672	0.18846755404220875	0.23738241361214857	-0.02015805379502733
4332	Q01732	0.2033921810282063	-0.19192094735639223	0.020624805904473877	-0.09268753340845376	-0.021446042667493382	0.045878274931893566	0.0	0.2033921810282063	-0.022771493239186577	-0.09206554108809546	0.19644210842536972	-0.05192023193662681
4333	Q00228	0.2326615940882744	-0.05129205300374273	-0.2326615940882744	0.020941785454574847	-0.17275141034114408	-0.044288378043863263	0.0	0.2082027984806019	-0.12564253452045285	-0.08373457857172623	0.1514185710375345	-0.07164560004402289
4334	Q00296	0.2470724119172088	0.11907853656735344	0.06402228763073928	0.010964233675975304	0.1390274548703108	0.17614703703477141	0.0	0.07022341899398149	-0.11910182983400545	0.07542758445270087	0.2470724119172088	0.06698392829912668
4335	Q00031	0.24799243140397173	0.09622516837248875	0.043274447533956095	0.16240958222324464	-0.028951896195256937	0.09346556761188753	0.0	0.10175761770348214	-0.24799243140397173	0.21240745897517233	0.10241579595752962	0.034431086921223104
4336	Q00216	0.19388704625043748	0.033756726309659785	0.016129151923230774	0.12545437962955666	0.06933654959927484	0.1041408830937213	0.0	0.10973662851671206	-0.19388704625043748	0.10493646595976273	0.1412561275682724	-0.11798721382741026
4337	Q01551	0.20943816230706333	0.05513854724000082	-0.20943816230706333	0.17468267417021408	0.03979466113858413	-0.15365441705456	0.0	0.09298557769365687	-0.20475788071263984	-0.01877754966415434	0.005100711759362295	-0.1497958815396785
4338	Q00021	0.20537330907281792	0.015613344962938853	0.20537330907281792	0.19101323804261947	-0.1307061329629739	0.1636878377487682	0.0	0.10353098374423005	0.03643235652016645	0.12812141742655334	0.18275823154652174	-0.009989948576864869
4339	Q00216	0.19883880659169098	-0.04259548126238314	-0.14368106497698088	0.12167881708770625	-0.14791244259601546	0.17601706298175382	0.0	0.015456821951743877	-0.07895319021227494	0.13517471764204222	0.19883880659169098	0.04850423318981687
4340	Q00214	0.19489955304887868	-0.034066154860062474	0.01646535190820423	0.19489955304887868	-0.068118490768592	-0.004089544879065262	0.0	0.1223920683940659	-0.16670198396197802	-0.015158261496880415	0.15743662023520047	0.02555098619395158
4341	Q00436	0.24441737358690574	-0.053128383340218945	-0.029730361144135502	0.19434580282504182	-0.10165309302241762	-0.06786035886125664	0.0	0.23337288922902066	-0.13229137946514474	-0.21426460293008967	-0.0611683556889601	-0.24441737358690574
4342	Q02955	0.1933842945544165	-0.11041848785099197	0.0472732598777697	0.1933842945544165	-0.10868164338969072	0.13675303749338732	0.0	-0.15211663997537564	-0.13166886386973503	0.17060695415077506	0.15884604901822122	0.00980820906898849
4343	Q00234	0.2485276366614302	-0.053985015986920924	0.060150781490173104	0.2485276366614302	-0.07048117786188171	0.0804115533749319	0.0	0.18094183504012398	-0.11127907512412137	0.0859777904831562	0.1494942843408613	-0.07517261135743428
4344	Q01543	0.23768664697349282	-0.03782129636808768	-0.165576294388396	0.1341130013802415	0.09505869492360504	-0.01895268077381181	0.0	0.23768664697349282	-0.023962494199684138	-0.09880005282152489	0.13202139920149908	-0.07564998314830669
4345	Q01551	0.24569999140880266	0.060508715965618985	-0.1334594388291407	0.18652283576688367	-0.023724943716460334	-0.15485840729550035	0.0	0.15499479352361403	-0.24569999140880266	-0.07588957665148457	0.02312794475010335	-0.09946567318303158
4346	Q01551	0.18434111312350188	0.008241798378488324	-0.018359651389346716	0.1293759310403489	0.024601800750726117	-0.1396244443989792	0.0	0.015865649241344138	-0.18434111312350188	-0.11705531220928103	-0.03805063227128629	-0.12399112196975608
4347	Q00021	0.24985088851799456	-0.03197977957647081	0.028549930205837477	0.015786881813834894	-0.1538513386463573	0.08486267806821582	0.0	0.03125647710195518	-0.24985088851799456	-0.023351447355377978	0.16271548698716817	-0.1090456639384976
4348	Q00031	0.24144167221977653	0.07423531593228036	0.1267338410442529	0.15633847771719603	-0.10634019028086673	0.14910785513447766	0.0	0.13241836485125474	-0.24144167221977653	0.19702697021091226	0.236394559289109	-0.0035348769080893543
4349	Q01551	0.12226716618172265	0.00014033626894871792	0.09671740560737094	0.0786474749601628	-0.11434947181132737	0.08787205661282023	0.0	0.006664544882282262	-0.0778701916778022	-0.12226716618172265	-0.0139734807682747	-0.06517202358716671
4350	Q00216	0.24969716206649756	-0.08250481620739496	-0.026315800639559118	0.14893334254212784	-0.02287335351990761	0.08172868527319539	0.0	0.043630471946214756	-0.24969716206649756	0.22047506745275447	0.24003086282190908	0.008996450630959165
4351	Q00012	0.1347997009887976	0.05874699493598177	-0.07896095434695352	0.06926898147233906	-0.044964532833127874	0.10246022891562905	0.0	0.13192398339734857	-0.1347997009887976	0.09802440492956042	0.13147459897220168	-0.0875053974652345
4352	Q00211	0.24268810184684378	0.07350035379007858	-0.018191799211124435	0.24268810184684378	-0.11215359392314429	-0.0494630195890662	0.0	0.1011421161178564	-0.05782356163454458	-0.13177888646927635	-0.10929967665533091	-0.2106891594172775
4353	Q01551	0.2345047009016135	-0.19584357160349283	-0.007321220099291105	0.07779168157417478	-0.2345047009016135	0.006174809908032663	0.0	-0.036250370505736935	-0.20319715570292257	-0.03043019769136088	0.0251230722803807	-0.09541531549645911
4354	Q00031	0.23826788976730578	-0.04465152906467412	0.09097531771278494	0.12959743077072006	-0.23826788976730578	0.10560470089102617	0.0	0.07378426503433326	-0.03760384334001382	-0.09985536465661181	0.03466334951647478	-0.18231462253348665
4355	Q00021	0.2087538375901456	0.15077693140582343	0.16237561717306215	0.13656963313804085	0.06356276576983094	0.20365162428405317	0.0	0.11427982422704006	0.06882110743308248	0.2087538375901456	0.1459298531475378	-0.01732647742888551
4356	Q02872	0.2211673967004404	-0.08899991993335298	-0.06461030540641347	0.2211673967004404	-0.1464110599769002	0.08118995847142674	0.0	-0.028587554682546024	0.07360331963679517	-0.1368515333055953	0.12825711067338574	0.004445538397337674
4357	Q00012	0.24628697530870822	-0.028188459198843222	-0.1422501937978549	0.22708747863298184	-0.19927646389878648	-0.10452922632985258	0.0	-0.03537503909766796	-0.24628697530870822	-0.23256633300834864	-0.12247596752189967	-0.17693753976118137
4358	Q01551	0.20701658956843152	-0.052630291189686505	0.19916681730677613	0.20701658956843152	-0.1449771038286304	0.17438473556894715	0.0	-0.06530058499076338	-0.07637260833359599	0.11279595851109761	0.16450046752007075	-0.07989770467145962
4359	Q01543	0.20412339970788917	-0.06875302496146432	0.06937468602107728	0.19223652343054046	0.10469560178458953	0.17187672405107352	0.0	0.1563752656347386	0.08363566266884792	-0.20412339970788917	0.13184382161275518	-0.009383247480360722
4360	Q00021	0.20638367624590703	0.02876965181347171	-0.08969166080692106	-0.025215720948368468	0.05217052293233288	0.037972032457354754	0.0	0.1731256394713301	-0.18260904815541062	0.15758181923724307	0.20638367624590703	-0.009684293555321105
4361	Q00265	0.22766913176901243	-0.22503836955398804	0.020911406057970615	-0.08354563915789755	-0.10625850113304106	0.22766913176901243	0.0	-0.06978417566970653	0.0345282769412545	-0.037646731790669	0.18284703838059035	0.016186760556745762
4362	Q01732	0.1904485374626317	-0.11799701068613049	-0.00863899917857687	0.11007022281956781	-0.1904485374626317	0.1545108928896585	0.0	0.18504519506302144	-0.08008011369903024	-0.06588726874850283	0.14905526314971812	-0.10100269051554196
4363	Q01551	0.2052001513614108	-0.032655109517233584	0.2052001513614108	0.13336292165016578	-0.15930096918151032	0.19482475569128524	0.0	-0.14758927486815032	-0.13517905878477707	0.018921561803582756	0.07025572017809138	-0.01448448973527231
4364	Q03332	0.2004727929465614	0.02144268940366396	0.10562904446631602	-0.05421707165868129	-0.0002164630808498402	0.2004727929465614	0.0	0.15436668306510856	-0.03685587866123171	-0.12732015410231304	0.10619976799323023	0.025068535079960222
4365	Q00239	0.23569448529494022	0.15557530572137324	0.23569448529494022	0.23495071485506716	-0.12131307010365457	0.18619308460609868	0.0	0.16929110351960266	-0.21525958598046793	0.19929462945535675	0.16151199789110524	0.08213315375295754
4366	Q02955	0.2005326915152014	-0.004966875336540007	0.021403050925308684	0.2005326915152014	-0.14051714218074138	0.08770132371461054	0.0	-0.012269394391150048	-0.18968147327578674	0.16252455148447484	0.15403001653857373	-0.013171232427851018
4367	Q01740	0.23425926351393897	0.03652767296496813	0.17151227984559406	0.2159571207027025	-0.06501216222168042	0.1496285726591342	0.0	-0.0063895009979796375	-0.21197559550177097	0.23425926351393897	0.17767238731518642	0.0277755353675574
4368	Q01543	0.23736657744485534	0.004621656117851208	-0.10525311062940293	0.11344305572622657	0.196780269648368	-0.017427587480576445	0.0	0.23736657744485534	-0.07705780131756358	0.025871730081923595	0.13494797279581472	-0.017983320824652878
4369	Q00211	0.22478921371127542	0.13570478984268128	-0.01275343646623803	0.17471287772084018	0.11990497837412993	0.07941790965871133	0.0	0.1549390207191734	-0.20269190630960138	0.028904571313092386	0.22478921371127542	0.070401977007203
4370	Q00031	0.24386441441053736	0.1180592871357682	-0.011110561547563623	0.22486241420371486	0.05955453091177587	-0.021213990969301957	0.0	0.24386441441053736	-0.22683465603600902	0.06957214434179279	0.002775369708417442	-0.11951607656777084
4371	Q00228	0.19900818441005508	0.06742627828102557	-0.19900818441005508	0.059563269494301914	-0.007134234253366372	-0.07405717448978293	0.0	0.19657299309522472	-0.16080174207687725	-0.04194228937582954	0.019904928365259398	-0.15355428867938942
4372	Q02872	0.23454798928411594	-0.16087564822828931	-0.07282335562674991	0.23454798928411594	0.06613327566616485	-0.047883728387628825	0.0	0.14791189518506911	-0.0538620459959197	0.03132942600067072	0.1742103165866278	-0.053174271871162075
4373	Q01541	0.24721517246401187	-0.014464619194231903	-0.18155735520346905	0.2153479974602479	0.23877660175707732	-0.04057788635610036	0.0	0.20094186479123993	-0.16964417955186617	-0.12809015383029837	0.24721517246401187	-0.022119063705400625
4374	Q01551	0.15274413931461508	0.06229780070881258	0.0656121347182154	0.15274413931461508	-0.07436267001901015	0.06968602502959143	0.0	0.11882112800198347	-0.020182119115723467	0.0010435531942469191	0.09731267832199947	-0.0024296853833876576
4375	Q01551	0.17323084795251908	0.12275026257098395	0.09596732521663767	0.07293378965943767	-0.025726070101845876	0.09875575265692023	0.0	0.07066579942517129	-0.15988201668873256	0.11092269611011527	0.17323084795251908	0.05701371282578582
4376	Q00031	0.2435107854035045	0.19088069399397115	0.13376465517436645	0.20953363164106753	0.16830803211823245	0.21167438365797897	0.0	0.22169868682959595	-0.034843520991854525	0.2435107854035045	0.10121206068531981	-0.035326429367378315
4377	Q01543	0.22451506259655565	-0.16218982241186833	0.028727639851533232	0.22451506259655565	-0.11759072925124611	0.024038532050483136	0.0	0.12005774653416791	-0.1442458508426294	0.014425892523875331	0.2081627095757219	0.05296035132746366
4378	Q00239	0.22247625998084614	-0.08290705548058927	0.15468393429798685	0.22247625998084614	-0.1439609155515828	0.11348642964306574	0.0	-0.08454887567502599	-0.13184958367341118	0.2011103348763607	0.13382285929460508	0.08689723060891828
4379	Q00012	0.19114254013493331	0.05175422608093866	-0.030065318520633377	0.056779422176324125	0.014262643082075907	-0.011455137280772658	0.0	0.19114254013493331	-0.1538093321874956	0.0644959864658317	0.09757986688624459	-0.06641342631757562
4380	Q01551	0.2013000344088428	0.06583413179832853	0.1241429459592236	0.15484335243419675	0.07618521600696249	0.15171490421447714	0.0	0.04908512717257116	0.024242707103368292	0.08165918932155725	0.2013000344088428	0.1563804692021555
4381	Q00239	0.2374476216368606	-0.028792256328198238	0.1350175685035905	0.2374476216368606	-0.1709454376445091	0.11664307897940299	0.0	-0.05847123017178709	-0.19603390640375623	0.08572944989665307	0.11384311026378742	0.017143648695898482
4382	Q01551	0.19222976684071774	0.12770073714844937	0.01569554213853907	0.09036178505811159	0.01196539403566588	0.08786979905412487	0.0	0.13587324437652598	-0.08627811670574682	-0.19222976684071774	-0.020835306693456485	-0.10762482556949338
4383	Q01551	0.2429302819610148	-0.13606341245835812	0.20597771810041604	0.13618200830271282	-0.20935046835779914	0.23480390807457374	0.0	0.06122452807371351	-0.2429302819610148	0.09372670156113656	0.18724594648334178	0.07689004636324206
4384	Q02880	0.22109745515876048	-0.02709676095005076	-0.05084440395486683	-0.061028186784366834	-0.07381151780960396	0.004177733618348295	0.0	-0.14455589799510069	-0.22109745515876048	0.07762374443743965	0.11388531787059862	-0.09790985618496194
4385	Q00211	0.15820866163550634	0.061251221904555064	0.15820866163550634	0.1159500316184594	0.03273079046248665	0.09486197869569862	0.0	0.04476821418761804	-0.13341068590815192	-0.06186970618354608	0.15703796086498856	0.022022952044604416
4386	Q00031	0.23333477612570358	0.18119124587468674	0.06682365830933974	0.23333477612570358	0.008336694733032233	0.06485329634150638	0.0	0.17950125620228916	-0.09302728899809645	-0.016882204864593534	-0.005337015167470913	-0.1620159300306356
4387	Q00436	0.21802108352966168	-0.13305211319764748	-0.09822874335708272	0.1763942607531565	-0.19370289407336586	-0.055666841011802984	0.0	0.07911269855240621	0.21802108352966168	-0.20838484937941423	0.04256746116905562	-0.15294809044279864
4388	Q00239	0.2377154579440305	0.04781438659853927	0.1454743163404954	0.19538282384744007	-0.16796731732826256	0.11874183715104185	0.0	0.026291252865992047	-0.2377154579440305	0.06335578361654468	0.09962939568739819	0.03198653570625594
4389	Q00228	0.21265785447656116	0.06902013658222074	-0.21265785447656116	0.20110154531017932	-0.09866188756999349	-0.07543696475311369	0.0	0.20644332275139707	-0.20492029059400999	-0.1580491808458351	0.17855287234038136	-0.18438923535460572
4390	Q00216	0.21179568818276123	0.016013435691156118	-0.023293041587210454	0.05206752035925386	-0.13441981690188737	0.1733134024705791	0.0	0.1960088699465496	-0.21179568818276123	-0.10415914052544326	0.11732410792441278	-0.03670279213385265
4391	Q00211	0.14900250008399546	-0.00046127274875751973	-0.11274837396649721	0.008870057380029427	-0.10213717733539454	-0.019726563415910937	0.0	0.13582253688151658	-0.10632569706589155	-0.016867093630134517	0.14900250008399546	-0.014255028626029375
4392	Q01551	0.2196801482013348	0.12566937671025513	0.09213997829526976	0.06680227757955066	-0.14157275905277808	0.051169743763786336	0.0	0.08244780587436279	-0.2196801482013348	-0.12531576718403864	0.06351320835768208	-0.08781691106911367
4393	Q00215	0.21360289907518343	0.08274983469400511	-0.0018605421164330867	0.2094732227439895	0.17767036206499895	0.09420345856233538	0.0	0.17031089900333304	-0.17258457606856464	0.13885681846884007	0.21360289907518343	0.11740573069630088
4394	Q00211	0.22457092141428003	-0.09786549661087404	0.14482081386148482	0.12562553692680248	-0.03961218716783079	0.1936242571671341	0.0	-0.01621556057506646	0.22457092141428003	0.008652350335353548	0.10393245877470578	0.031505473947927874
4395	Q00216	0.20233802782765536	-0.02255668459229389	0.058787504319031916	0.1764949461865056	0.08953943166385599	0.20233802782765536	0.0	0.1902037593794916	0.014841954830277265	-0.1582710066773117	0.05888558730632079	-0.06357889560382711
4396	Q00228	0.20851082718477892	0.10155453639321416	-0.20545475898093954	-0.06850379703691808	-0.012003910908378176	-0.06118511456581536	0.0	0.13113799606887633	-0.20851082718477892	-0.09684466185525095	0.1012017469784319	-0.1717787564917075
4397	Q01732	0.2487588779513504	-0.0246164098555157	0.03551616874561783	0.07790746660894042	-0.05381366121191374	0.15371645180633264	0.0	0.20684458229946023	-0.006901106924984417	-0.09431654627975275	0.2487588779513504	0.04687789139512473
4398	Q00239	0.24346775733107062	-0.07191467160583695	0.19953616716263894	0.11971049068368708	-0.11473089129814379	0.1973036741326732	0.0	-0.07990305607028032	-0.15960177476773868	0.24346775733107062	0.1898688154966294	0.1468666900183684
4399	Q00467	0.24784142899384193	-0.14904313100932287	-0.18247133636722218	0.10047022572616734	-0.03228750909661815	-0.0486585100384011	0.0	0.04871810984160485	-0.18569453847402448	-0.06002479714890793	0.24784142899384193	-0.07497549600623421
4400	Q00021	0.21722676369892582	0.015065529449566548	0.07518573506549468	-0.04309678397304741	-0.15284403843984615	0.20111031564122359	0.0	0.12267782921586366	-0.21722676369892582	0.04659846498173248	0.08025488146114253	-0.02061812452685603
4401	Q00031	0.1746957086595401	-0.01553492307124605	-0.1380579869412674	0.17306673619698867	-0.1613606735458545	-0.07152591760318233	0.0	0.13716942562844142	-0.1746957086595401	-0.007633558713082466	-0.07522937449485667	-0.1505900243525024
4402	Q01551	0.22657400201538228	0.013667285791687278	0.07445749045085905	0.22657400201538228	-0.1063447722432727	0.010507164891391776	0.0	-0.0658450150867814	-0.0814973698761644	-0.08519082686602422	0.07862522585172844	-0.0843604636547465
4403	Q00436	0.20095041797024388	-0.12316145958955137	0.1069261136892809	0.0942380304813458	-0.0015745824109450145	0.1642724069538538	0.0	0.18807736907619427	-0.20095041797024388	0.14498318279736164	0.04710171979297836	-0.10910738036082415
4404	Q01551	0.21695717976511472	0.21695717976511472	-0.0006020899910491291	0.2134501469843671	-0.05625130691338127	0.012483077759173572	0.0	-0.008036137590596652	-0.2149800187119197	0.07863504340103944	0.13249580246001597	0.018934858808350715
4405	Q00021	0.16028826773547325	-0.14596592710975123	-0.08765161565467354	0.14554036782293608	-0.10960188327953517	0.0028058619482011545	0.0	0.12664614252836714	-0.11223549290015084	0.16028826773547325	0.14143566186545486	0.03676224583773283
4406	Q00012	0.22227519651033253	0.18443451632507057	0.15252969946796968	0.2046656739239951	0.03438899650314807	0.196663143102864	0.0	0.17101006886240258	-0.11311053888596555	0.14787810233502602	0.22227519651033253	0.020418406519623157
4407	Q00214	0.22281223889397833	-0.08288911908669196	0.10554760465428988	0.1813830407066976	0.011839343675095287	-0.003401093628756481	0.0	0.22281223889397833	-0.18031642680205726	0.08486649386488956	0.16370894092380384	-0.052677816565523894
4408	Q00012	0.24536090507681846	0.24280517770685628	0.07427797939687435	0.1633207514633689	0.12800061537838786	0.013659924019621615	0.0	0.24536090507681846	-0.23164365121640632	-0.033062953856735175	0.0005912023453513563	-0.12660349289568204
4409	Q00001	0.24621509594215574	0.03044028886963342	-0.24621509594215574	0.11702229084121964	-0.14566719745094203	-0.012284745951356476	0.0	-0.07646014469855739	-0.11933623166028924	0.1413547697374185	0.18655621941205008	-0.05648812917226131
4410	Q00234	0.23866586925597646	-0.20169391773543363	-0.09036717064771198	0.23866586925597646	-0.1682749276110733	0.15396745323604724	0.0	0.16902807010050303	0.17740311794379302	-0.10324762509786065	0.18529616129912674	-0.11436147710895009
4411	Q00001	0.22452434460874338	-0.0185854120013841	-0.16951611993461482	0.054725514004612195	-0.04382103666581777	0.07612700882383444	0.0	0.20688702693290362	-0.14142252466118027	0.026902462603304544	0.22452434460874338	-0.12595485551423188
4412	Q00012	0.2491193041104355	0.16300008889057682	-0.09950307123616478	0.20373940167983495	-0.03958604871435815	-0.18445649538003775	0.0	0.20160993558464904	-0.2491193041104355	-0.08766091002779236	0.024209796878542664	-0.04568876713386737
4413	Q01551	0.2175972247866047	0.07254717323637501	-0.07716993159990075	0.06690799359839462	0.15340162667471632	0.04394913852461248	0.0	0.2175972247866047	-0.053248358916930784	-0.16119607316345	-0.010893669096426424	-0.18153117784768077
4414	Q00228	0.21393439557116628	0.008437863932562873	-0.13304997356024564	0.07677983266625428	0.00460232241226128	-0.041207549221531845	0.0	0.21393439557116628	-0.06007876516727496	-0.08277916661003276	0.04245798686563355	-0.13871665460980007
4415	Q01740	0.2172221717595242	-0.049764976527076316	0.07292165158514866	0.003025482150154235	-0.09612837095842545	0.13070796129853351	0.0	-0.17874950504639173	-0.107472192727916	0.2172221717595242	0.18629688108161205	0.022537213676069024
4416	Q00021	0.2329248887551766	0.06234415941139526	-0.06407537723792268	-0.09896000169240744	0.006904652970746356	-0.06909596388146214	0.0	0.16854438745052672	-0.2329248887551766	0.007974966226886966	0.10073948377829046	-0.05598389071663757
4417	Q00239	0.20318565211761916	-0.023708130009837906	0.18979753637433103	0.20318565211761916	-0.09197586617061027	0.17980655174852567	0.0	-0.056388523628942186	-0.05596404538872418	0.11536431283343819	0.10566854420659036	0.05288834653304569
4418	Q01732	0.23310933751902033	-0.15923017109667476	0.046954185716151384	-0.11382564685699112	-0.03422497505137517	0.06579596648037046	0.0	0.20176770365322	0.010105807605423572	-0.06036459983677225	0.23310933751902033	0.006001926680533194
4419	Q00239	0.20979294817450844	-0.01678539864459405	0.05557793486312322	0.05732813387521706	-0.20979294817450844	0.08807219729468045	0.0	-0.08043036203548867	-0.15851900837174174	0.03604955239811176	0.07606311460200091	-0.05004133548448204
4420	Q01541	0.21630766595842904	-0.21630766595842904	-0.07756409644104488	0.12009811343963481	-0.19592868396583799	0.061151614133352857	0.0	0.10851148853179457	-0.008499148194740609	-0.11062909248855861	0.16038619473189053	-0.07931526879286752
4421	Q00239	0.21883764709817774	-0.21883764709817774	0.09832079820550182	0.052978687614514935	-0.14808919270176985	0.08173930884827571	0.0	-0.024641406632195727	-0.13618033732132082	0.043097055077311604	0.08541637670770148	-0.052463604366751175
4422	Q01735	0.2443572989520058	-0.13192519165172442	-0.18210552148555167	0.2191034223483259	-0.0919398413879725	0.027419922900064196	0.0	0.12408305968907657	-0.07794283651217972	-0.1430423147427256	0.2443572989520058	-0.11022760033529068
4423	Q01551	0.2469631584180707	0.034142782813749835	-0.022527011817206635	0.22375491498476616	-0.1295750195377465	-0.010187897254452462	0.0	0.05294063761561817	-0.2469631584180707	-0.05508104383965837	-0.036272331263957854	-0.13411663339049204
4424	Q00021	0.2073563880342734	-0.08176229384455656	-0.14356358806098776	-0.029444350360085088	-0.17275384066120783	-0.04235029161039773	0.0	0.08632290661319308	-0.2073563880342734	0.12012532662491228	0.1190090688846543	-0.12907387302105225
4425	Q02875	0.20050248588519806	-0.08358555523440891	-0.12704872180402424	0.20050248588519806	-0.1831000454552439	0.05106771854409314	0.0	0.14068708355914455	-0.1542338409170841	-0.1512404329851041	0.16432757587554697	-0.14293851753518938
4426	Q00002	0.2371731768929658	-0.04448316018144187	0.009292073227505832	-0.0526967798377241	-0.19270266564117955	0.2371731768929658	0.0	-0.058764081217884685	-0.05124568577460487	0.045618826805888815	0.22778703305057596	0.002136378026488648
4427	Q00001	0.23070085294747336	-0.03897431922674994	-0.07773059121099439	0.19146127498861248	-0.11346035231643345	0.07678565545756195	0.0	0.20979247149794597	-0.11482479448034012	-0.0642825063347389	0.23070085294747336	-0.09773231243881982
4428	Q00239	0.1648610646883152	0.004553389423287371	0.15149022467130457	0.011220969810879508	-0.13311255059890434	0.1648610646883152	0.0	-0.07348883297734417	0.059862520922421565	0.15066745007235224	0.14933593598627495	0.06525058053513336
4429	Q02875	0.2370947648628511	-0.18476679873489224	-0.011393827397643852	-0.004978706778860059	-0.2370947648628511	0.21925545794428813	0.0	-0.017370928642604394	-0.13079448528203957	-0.02774325362047237	0.1733697878489027	-0.04865055494971749
4430	Q03332	0.23784236127568778	0.02539208013152768	0.17841936934357858	-0.06155676527179748	0.13885158540544104	0.22455566666041518	0.0	0.23216988428364616	0.015536041619612053	-0.02964587636878533	0.23784236127568778	0.047156148536613714
4431	Q01732	0.22337428100830076	-0.09266502785108081	-0.09590189598778477	0.046550163903144676	-0.10610988177060038	0.028984027072139276	0.0	0.18682809935947625	-0.06478749828896144	-0.22337428100830076	0.11473017695379051	-0.08211836761927943
4432	Q00215	0.21743372651118334	-0.03800870727243	-0.10273514003322096	0.168470617240786	0.0380296452016693	-0.030897190124831525	0.0	0.21743372651118334	-0.08935525003921946	-0.05801222353294987	0.1580938137590304	-0.009999991831507998
4433	Q01551	0.20868286855702364	0.07732190982446373	0.03291530310131598	0.20868286855702364	-0.019485820900382228	0.07684219226540444	0.0	0.07031345214908512	-0.012107334564023723	0.14621297172266026	0.18808596798534524	0.07906369419290421
4434	Q00228	0.22395613739824993	-0.20704038303798206	-0.22395613739824993	0.00398196153659652	-0.16796951994272613	-0.0644166059586464	0.0	0.02019959568927677	-0.07424352853668366	-0.02761148891442461	0.02665250675195637	-0.12364625649092041
4435	Q01541	0.22416132961607596	-0.11670630999099794	-0.07103955589113888	0.021827782485706687	-0.02083980634715275	0.19641545428447582	0.0	0.03198733234531868	-0.04392889138212583	-0.12447154439918692	0.22416132961607596	0.0621899437083162
4436	Q00239	0.22904576051259998	-0.14893755966133954	0.02218274793209077	0.06002136997421511	-0.2237475998710902	0.0037678938388097808	0.0	-0.1006889824820388	-0.22904576051259998	-0.053360112394380904	-0.0529963245743873	-0.16052708516168115
4437	Q02880	0.2370936242553944	-0.06731538708192397	0.1061533816751638	0.14627534360380226	-0.1129420612260131	0.16088978066240195	0.0	-0.07960764214685734	-0.2370936242553944	0.06827620849150526	0.21784887684832022	-0.021420057198135962
4438	Q01541	0.22400934780180096	-0.06940124575914897	-0.08030491055970784	0.10049036186766462	0.018119743636192984	0.03178030438535817	0.0	0.07124065160038605	-0.11431916786199497	-0.22400934780180096	-0.009692058007370547	-0.15987816053452797
4439	Q00228	0.20208226218093892	-0.08992919176521612	-0.1733373497205879	-0.03487109162749063	-0.1561194682008142	0.12774607277985223	0.0	0.03551509671679612	0.12070751716481952	-0.11405575324885331	0.20208226218093892	-0.033177914414592516
4440	Q01740	0.2227754318619109	0.17010328758238702	0.024988410095986086	0.05015456583964578	-0.07336720242727508	0.0928599428497572	0.0	-0.052617968942523484	-0.2227754318619109	0.09761330870524913	0.13349546050255726	0.04628840785035201
4441	Q00214	0.23877110766428294	-0.1869195325542698	-0.10080294835528436	0.1524370653779342	-0.07363669855604449	-0.1277622135975888	0.0	0.13110508969113985	-0.23877110766428294	0.13782875458895674	0.23849908899807126	0.12528680854852275
4442	Q00234	0.21378962711492194	-0.08525402433552744	-0.02469236785281044	0.16382415906504802	-0.1644295223574333	0.15819133603730082	0.0	0.07131165055573016	0.21378962711492194	-0.07992787517065295	0.14068541970663268	-0.14878384642940215
4443	Q00228	0.2368362587005434	-0.06077666072612142	-0.1324092711492249	-0.0611439689836146	-0.23082245486391237	0.11377338316492142	0.0	0.054329831971980345	0.19730556097605778	-0.21374864176501845	0.2368362587005434	-0.01814035793972138
4444	Q00436	0.1907644065213131	-0.06920686888080009	-0.08665614601557388	0.16101010677868552	-0.02024159842038267	-0.09096421222489331	0.0	0.09708703973664858	-0.1907644065213131	-0.08293961759096911	0.057308133808298266	-0.09556630802264605
4445	Q01551	0.21658018163123977	0.14708114438598716	0.1831089316082108	0.09345774559385359	-0.06753217734112976	0.17998057970259293	0.0	0.08264301975668743	-0.19057494525314533	0.01821309794173466	0.21658018163123977	0.06702524399027572
4446	Q00228	0.17456430665402203	0.09448832283527905	-0.15691576770637428	0.050401238913215414	0.004541995350958241	-0.06197530526098564	0.0	0.12593250208364304	-0.01994794217358857	-0.12186728602097048	0.024760316688637197	-0.17456430665402203
4447	Q00216	0.22879988383883848	-0.08268278187509459	-0.22879988383883848	0.1290587835509197	0.06128924510330183	-0.02784045099675663	0.0	0.10162191818471218	-0.14328971598536777	0.19860588457077422	0.18486106756803744	0.0877216624352575
4448	Q00234	0.2162188935667223	-0.13857878528395756	-0.19550379447481903	0.2162188935667223	-0.1196080979502226	0.08150728012159404	0.0	0.011582331709634831	0.09153039481499026	0.030549883221551978	0.10323596130660861	0.0009297875560663236
4449	Q01551	0.1995068068217406	-0.010517490485576457	0.08060499023963358	-0.13224535766857373	-0.04516993734148119	0.08437895015431977	0.0	0.04321092771911936	-0.1995068068217406	-0.10326808867214497	0.10432097178185065	-0.05416845658250888
4450	Q00216	0.22050953345318222	-0.13500424473333614	-0.05009448596640357	0.15384660757000107	-0.0725505002944204	0.22050953345318222	0.0	0.15353953858637745	0.07186154837867033	0.1318932649163759	0.18809041205395124	0.05122438100159438
4451	Q00031	0.23708373660717652	0.22136355361719023	0.2081123080659429	0.14443287125047038	-0.01273002760566307	0.18250007406280122	0.0	0.1839055911088442	-0.23708373660717652	0.17340885170641865	0.22149641268979628	0.04632586066881778
4452	Q01551	0.2222159853887379	-0.12185127716066542	-0.1468199680941986	0.00018626134097248547	-0.02649137599815508	-0.02813419630048892	0.0	0.060542548835195636	-0.2222159853887379	-0.12107906885898045	0.02832531932332586	-0.12350648076609173
4453	Q00234	0.22213897379795378	-0.1143054737241694	0.019051066235816903	0.22213897379795378	-0.17047066222377064	0.1533994435015846	0.0	0.2077940074581339	-0.046752558516961744	-0.08025125651665842	0.2103072391851842	-0.16650775204315119
4454	Q02955	0.24276864650735247	0.07056719348202423	0.1986688297819666	0.24276864650735247	-0.05418452257683299	0.12772711900907768	0.0	0.18123406954497787	-0.21291354376029245	0.059791866205087266	0.12807727016259718	-0.048187462268958765
4455	Q00031	0.23838592751573343	0.23838592751573343	0.07316943675213564	0.15058955440514316	-0.002685531934710033	0.11198457892806209	0.0	0.02543432702739565	0.0062530270798891495	0.09257302343765976	0.10220085970400365	-0.06666474748729703
4456	Q00228	0.23251084368029512	0.07718557128253394	-0.19761163051267364	0.03581246555244578	-0.07700584754260013	-0.024943154034363712	0.0	0.23251084368029512	-0.06089936742610715	-0.09164087319943302	0.09692440741102609	-0.12140609617303608
4457	Q02880	0.24127453074143876	-0.03188379381483591	0.24127453074143876	0.2275304786608232	-0.04583483666809103	0.21930199623532956	0.0	0.0045983398844812624	-0.21846326380074718	0.08468133428676002	0.08233043201670713	-0.20756388316653232
4458	Q00031	0.2221842826210303	0.0379797235649192	0.01721945918296002	0.2221842826210303	-0.037989487525856604	0.06852130135775428	0.0	0.07537446392509045	-0.09086178522341232	0.05178483505280997	0.020135643054306398	-0.11940851524805736
4459	Q00021	0.22975050796776747	-0.1637683012220657	-0.12050725293607828	0.22975050796776747	-0.07052577215628492	0.07226866067567647	0.0	0.08467312686913919	-0.13740725445667393	-0.0989278113647715	0.16162230478638176	-0.036317813362660406
4460	Q02880	0.23600166662660807	-0.1404234298474729	0.14827611077654274	0.22620651445575943	-0.1569327492593221	0.13550850297573694	0.0	-0.12019142113806969	-0.23600166662660807	0.1860936845499793	0.22789030887425346	0.04442213089259492
4461	Q02955	0.23927731193478535	-0.0651103603056086	-0.005436183261396512	0.1678010852902876	-0.23927731193478535	-0.0021929205099578044	0.0	-0.18783460293934076	-0.22720478632756141	-0.06181095009235209	-0.006266469302716851	-0.20150682345153897
4462	Q01551	0.14627077591528723	0.11812680057047013	0.0165946516754527	0.13107241329601513	0.10048798171803072	0.12410775930323903	0.0	0.03566661474962469	-0.07849277981648574	-0.11642887405968208	0.021778969389842508	-0.14627077591528723
4463	Q01543	0.2461017873934118	-0.18434574513559157	0.0019057837546657714	0.087391677249816	-0.05934947054067675	-0.017379104269239536	0.0	0.04183173100213565	0.1790816532301517	-0.0009903686361317054	0.2461017873934118	0.008248524689576126
4464	Q00021	0.23278925459616362	0.03032618978388452	-0.08999238094034716	0.035832601693942444	-0.06948209034251461	-0.1316034261003554	0.0	0.1302728315468016	-0.23278925459616362	-0.040112949661632855	0.0802629896105277	-0.18402484701091065
4465	Q00021	0.24752273528284596	-0.14484029260050033	0.08686882397597398	0.21851443477478175	-0.021348408301353188	0.23679528393753652	0.0	0.10365900672006707	-0.03361586391510883	0.10457168083460823	0.24752273528284596	0.0401112267787707
4466	Q00031	0.23929046537023213	0.027450713205278254	0.23929046537023213	0.2180059942246767	-0.09828893306485154	0.1830310219172629	0.0	0.1191418684725622	-0.06946156298010217	0.20973068281365817	0.16753527022481296	0.07153864090381805
4467	Q01551	0.21580998630739867	0.14573158639896683	-0.032231066665893086	0.10469885457078187	0.05760810855769894	0.006330580730620858	0.0	0.17864872473118276	-0.21580998630739867	0.01980879676684594	0.08088481895053343	-0.020174313006837235
4468	Q01732	0.2035681405364868	-0.14471838544250676	0.098189720103138	0.045493006739249754	-0.13535293715867858	0.2035681405364868	0.0	0.18315324758979165	0.02416206800021866	-0.15907641313013052	0.1372048191503724	0.0024125852453444814
4469	Q02880	0.16151854940817026	-0.040672002716546196	-0.0008304468965202826	0.16151854940817026	-0.023541314349132123	0.139901203806062	0.0	-0.05129454502998042	-0.059825850297519086	0.1581769221002966	0.09256737370242635	0.007902340634788035
4470	Q01551	0.21855422738517336	-0.014948803286063139	-0.05910904708607926	0.17980233857090192	-0.027479894554558952	-0.13646959258060512	0.0	-0.11411887069537797	-0.06295675270552804	-0.2035411218967535	-0.06976276628701525	-0.21855422738517336
4471	Q00012	0.22714147781252145	0.0216668629726671	0.012346428335084897	0.03623532877716941	-0.18657646210383946	0.10717945031122639	0.0	0.022369234547442277	-0.22714147781252145	0.0953538074777429	0.18839125574482105	-0.10857574223932402
4472	Q00211	0.22037201362928904	-0.00933490236396814	0.10778360591720362	0.22037201362928904	-0.04924012371945578	0.1375866812219401	0.0	-0.031839592138735974	-0.14603275852570893	-0.09530752085062141	0.09711086221101006	-0.10651950755752093
4473	Q00021	0.24913145045410656	0.05072131420264137	0.01426253656709413	0.18787197236997533	-0.043069903284021396	0.16474027282395626	0.0	0.22763678292504838	-0.17454246824797703	0.07965164415800596	0.24913145045410656	0.09495417507811267
4474	Q00031	0.23131905569260636	-0.055690460516881764	0.15395591057600225	0.158568577174268	-0.23131905569260636	0.19851596335962585	0.0	0.03520141624790661	0.03262467614794956	0.025382083561163754	0.06653900554936841	-0.09937028012101308
4475	Q00211	0.24021724777494743	-0.21262873807383864	0.04051191244973307	0.09687588902489885	-0.24021724777494743	0.04707343440114779	0.0	-0.12775922916455548	-0.15525329879804106	-0.03382661834953292	0.1631483687997561	-0.10034484910022723
4476	Q02880	0.2497298884619605	-0.017964510871337748	0.14146161335636986	0.11516471255381566	-0.2497298884619605	0.11023554201650326	0.0	-0.055264151870190445	-0.16760506066878667	0.08032553496665874	0.143974872992831	-0.03318738682250376
4477	Q02875	0.23032298441809235	-0.10231407466490709	0.054084022428441327	0.08677752143700394	-0.09636990996022989	0.23032298441809235	0.0	0.09444968181109302	-0.08710962221862988	0.18504362663472998	0.19945325266044098	0.07696757989475873
4478	Q00211	0.1462846831492231	0.0014265398011380221	-0.008766268389139463	-0.006086207321050891	-0.018886225642953412	0.1462846831492231	0.0	0.08716773736327924	-0.042503445069380384	-0.023396893000364405	0.04024417020725889	-0.029376508855072703
4479	Q00228	0.21000672963422606	0.1051591207395573	-0.21000672963422606	0.13139963396012536	0.01392381006779876	0.005740685803902491	0.0	0.14870159989456813	-0.020697060290423872	-0.046749085055156535	0.19319019954973368	-0.009192538045626837
4480	Q00002	0.2197788725789696	0.012442322510233635	-0.17906490060482128	0.1327135252740613	-0.05779208619728816	-0.0014797964693205028	0.0	0.09356292625645544	-0.18554049283212296	-0.0955941476614147	0.2197788725789696	-0.09667974667033186
4481	Q02872	0.20512880886460996	-0.11490206225369558	-0.02402406535836885	0.20512880886460996	-0.13303295048560826	-0.019324039333491656	0.0	0.020593855680870705	0.012252820099617407	-0.17449745838158634	0.031708718943844395	-0.1992083558197194
4482	Q02872	0.22369858946706642	-0.20639334177506602	0.036519923047438736	0.2219879515079992	-0.22369858946706642	-0.008640941044804451	0.0	0.12596736688650567	-0.0902484826237743	0.011227159196762808	0.1711550279434374	-0.0974746639032125
4483	Q01546	0.24701321907434318	-0.09989622398230592	-0.05573379397568739	0.23461343160220857	-0.11864235277913011	0.09043809431736907	0.0	0.1901670812200309	-0.20918819274950437	-0.21969710750049642	0.24701321907434318	-0.14890705063180257
4484	Q02880	0.20249788351731268	-0.09929692102972909	0.011335831313730565	0.061435946437949404	0.05450271708811864	0.2004949224281104	0.0	0.01880338968740128	-0.18276198388522352	0.19800693402252	0.20249788351731268	0.016359150053622706
4485	Q01551	0.18994601564349378	0.15005315020807256	0.03051438966904697	0.18994601564349378	0.17033827711333255	0.014840129843502659	0.0	0.15355856069709334	-0.17487621083339425	0.09670362024115371	0.14857444767805036	0.01980165905600499
4486	Q00031	0.20235799687465422	-0.05545108513363816	0.12987152889308357	0.18496730829752916	-0.17988601060645773	0.1350807433180121	0.0	0.09720809942314859	-0.20235799687465422	0.09030514621759851	0.04489791040789839	-0.08630894904068837
4487	Q00436	0.23035164430101449	-0.09825704168434454	0.15775439095223756	0.1500710429487716	-0.12955421243280987	0.23035164430101449	0.0	0.1703571879527647	-0.014669562994433115	0.08120063494477103	0.07841703303403334	-0.08774357700707218
4488	Q00239	0.21442155777779406	-0.020949671492260017	0.07727890660933862	0.17855891874279362	-0.21442155777779406	0.05316598420083588	0.0	0.005795608578483313	-0.19834258883792766	0.07951567045677518	0.09246334879544914	0.02728956730047606
4489	Q01740	0.1297298184328541	0.09966841177250546	0.01776666062382619	0.1075682832783827	0.1243331287659738	0.003959609798702813	0.0	0.006619543416035116	-0.1297298184328541	0.05939913987829	0.029537718186970343	-0.10632355617980536
4490	Q00436	0.24057549102201978	-0.10700305086334184	-0.06649019738554594	0.09392088516581096	-0.011640499839921627	-0.1112165266009836	0.0	0.08661641651218782	-0.24057549102201978	-0.03299905929009074	0.09643197340823	-0.012902592482318065
4491	Q00211	0.2183563820262929	0.013166365743872957	0.09322900788566775	0.20619100086727563	-0.045728511364438895	0.2183563820262929	0.0	0.006677202111337878	-0.14854089143685004	0.09430726531915076	0.15739636418472533	0.05280745546475862
4492	Q00021	0.21706160442613165	-0.21706160442613165	-0.05204584223704313	0.06944517266318445	-0.21511779862770503	-0.045921675372919295	0.0	0.018774164423559322	-0.17217063689396764	0.043778302842010855	-0.026036869628496783	-0.10935877941997191
4493	Q00211	0.22256686968755135	0.058912120845141955	-0.15883880219508445	0.22256686968755135	0.1481944922504432	0.041123507100254045	0.0	0.21066582030280018	-0.11483353594483224	0.0035939815638605767	0.11183063230521094	-0.02123726772237032
4494	Q01551	0.22719001684199663	0.00714037120747663	-0.015692391349019705	0.1708013957040356	-0.03273972369754905	0.09152276037817712	0.0	0.15615215628341036	-0.14439922183208523	-0.22719001684199663	-0.043762506263647624	-0.1974598703921101
4495	Q00031	0.2405310473635229	0.2405310473635229	-0.1617053339677644	0.18141827758381932	0.008409164115638353	-0.09543721163171925	0.0	0.04610809128902956	-0.19565444704719373	0.008919410655603498	-0.03583070587098787	-0.20580793352381002
4496	Q02875	0.2388219248724273	-0.21195527597863897	-0.021277496025225818	0.2388219248724273	-0.1668713955206447	0.13875781864911005	0.0	0.11149354136859152	-0.13765070242919947	0.10235479446408656	0.21159865170795855	0.19167829768510494
4497	Q01740	0.2363146369628145	0.07573412015500114	0.09208748235882223	-0.04175771922139528	0.14482273625278036	0.16383897346992832	0.0	0.06887465040071657	-0.15960226806200004	0.2363146369628145	0.23084577327333552	0.08653571334805592
4498	Q00002	0.18039551905324383	0.10514035792477985	-0.10434790187267533	0.1342690574692779	0.11181670104022216	0.08912034314014981	0.0	0.18039551905324383	-0.08888601112700945	0.08816310782229744	0.12173620442586472	-0.09118824796624657
4499	Q02955	0.22623168515247546	-0.08544951729266004	0.21964071103956784	0.22623168515247546	-0.09996955668474623	0.22319768017609296	0.0	-0.03397368920757558	-0.09618457539478426	0.07936751417470975	0.15135732078554567	-0.037443685899127936
4500	Q00228	0.2259482819730995	0.08199092127712307	-0.1950719286796968	0.10279597643944056	0.027880125580645582	0.04499571099014389	0.0	0.2259482819730995	-0.12426217385237007	-0.04368550398377058	0.19600442407045826	-0.044509630382381184
4501	Q00031	0.23368716105935777	0.12049596782183493	0.0672509463645204	0.23368716105935777	-0.007826107786821135	0.10012740064662422	0.0	0.16074796351317602	-0.012098469775966268	0.0032196056070728503	-0.01926721257191356	-0.18925436338845295
4502	Q02955	0.223639131745827	-0.015705397200079123	0.11798675457564418	0.223639131745827	-0.033586045036283554	0.14178588803979655	0.0	0.07815623152560948	-0.21125334741354898	0.09274309755119088	0.13373935368133333	-0.05703762428185521
4503	Q00467	0.21171276795545846	0.02642855898269144	0.058337151625838655	0.17629358080180707	0.10974913957374681	0.16193203668732722	0.0	0.09661923000142879	-0.09390292258442864	-0.039642923799476884	0.21171276795545846	-0.10142083875448372
4504	Q00002	0.23683837798909885	-0.06501284189531664	-0.04117210443322532	0.11617152841879436	0.06494396489557433	0.23683837798909885	0.0	0.05560325559858747	0.0072267246637362495	-0.1733316704914654	0.10344801832141946	-0.19389450012074716
4505	Q01551	0.24897561039370403	0.05482842142030967	-0.06198476373070032	0.10702460055818992	-0.07452901921173546	-0.03007488581912136	0.0	0.12728001946085526	-0.24897561039370403	-0.21092789696348882	0.01396248907637345	-0.11623459341063569
4506	Q00021	0.1703470585859851	-0.12444863586465665	-0.045340547510252946	0.09734909335950263	-0.15055219303663672	0.01836938431916809	0.0	0.09911966741477145	-0.1703470585859851	0.16382856612090835	0.15536511154868135	-0.07907273049869691
4507	Q01740	0.23843632439501283	-0.09850483357074082	0.21886117127779448	0.009383529649834762	-0.11011304704501895	0.23843632439501283	0.0	0.06150785899766989	-0.22706075891177055	0.18478818198077449	0.17624228116338853	0.02201766829005227
4508	Q01551	0.15029129104547786	0.10708119205562254	0.02680185249594195	0.1184016277813492	-0.03074764310112486	-0.047291451352256424	0.0	0.15029129104547786	-0.11828004511981033	-0.04007750626271966	0.09025962193947877	0.01840027369812236
4509	Q00228	0.21221673584511744	0.21003043798165535	-0.2040978438824245	0.07386509797109357	0.08800348406643815	-0.13451688080449525	0.0	0.21221673584511744	0.09928913008575102	-0.13649783030827242	-0.08052838228910827	-0.18119559415935363
4510	Q00002	0.24352884189348004	0.024975198203296366	-0.056030664173687426	0.15516049982910882	-0.10416455814490018	0.07916867791716321	0.0	0.17111644036045678	-0.16216380007698147	-0.09635532067963234	0.24352884189348004	-0.0726165712651055
4511	Q00004	0.24063125174929542	-0.06534819557478312	-0.07864803564807597	-0.007616568063413252	0.013371723739049315	0.08539900154818436	0.0	0.07375253733838588	0.04094319884527014	-0.12339731692695029	0.24063125174929542	0.05322878476817082
4512	Q00021	0.23431987446913433	-0.1349210763340113	-0.23431987446913433	-0.07467055081430478	-0.22137101774121506	0.09762039243415885	0.0	-0.06607194457600978	0.11583569950931619	-0.015946475155339063	0.18788874429468194	-0.011614619734974812
4513	Q00234	0.23522759015601952	-0.16496026813816922	0.018761077454088015	0.23522759015601952	-0.08538151884640695	0.19626137747973213	0.0	0.1352711193180734	0.18691343232329574	-0.09208983551464801	0.22630731733366993	-0.0192172968541751
4514	Q00216	0.2206992266375022	0.10068841222432821	-0.049290549593261304	0.2206992266375022	0.05449503656813983	0.16826866060416476	0.0	0.10748092170987071	-0.11824474556278199	0.19073726400999105	0.1852008542006301	0.05962851794224421
4515	Q00002	0.20752142369428325	-0.042549060596896913	-0.15095687141221553	0.08242807300240501	0.048859808433819756	-0.04256795565237811	0.0	0.20752142369428325	-0.16147840397184676	-0.10079784745837472	0.14874182656824167	-0.10500083399523409
4516	Q00012	0.2402214011676417	0.1856440695073462	-0.08203400167876011	0.2402214011676417	0.04043704264260769	-0.11129330843524916	0.0	0.07595122012473346	-0.2396823890153577	0.1565126629645476	0.09391291635737256	0.00761856009880628
4517	Q01732	0.22218553481715747	-0.22218553481715747	0.09862775017944259	-0.0034634490405366695	-0.19587298440101952	0.16472489854157205	0.0	0.17117543489511994	0.05230189407806506	-0.15819950203632108	0.15606539554711218	-0.09398938781740449
4518	Q00239	0.24496475192336334	0.010794037637943397	0.04147970382277357	0.20956383311231455	-0.10517501349850401	0.08351599789352289	0.0	-0.04599458725502212	-0.22630265993763937	0.24496475192336334	0.16127985018095833	0.05535946567985581
4519	Q02880	0.24661936613693763	0.11317320993090053	-0.1718883941785722	0.08451218084953561	0.03372868456000428	-0.04202264118307137	0.0	0.07064999904467838	-0.22833296481295345	-0.051035968384499	-0.10597618607859353	-0.24661936613693763
4520	Q00001	0.2329978890515958	-0.1174416551087302	-0.2234822715586265	-0.02001551453365559	-0.022599462597544057	-0.05813215908193104	0.0	-0.05130090991164025	-0.2329978890515958	0.198678685694137	0.19636183025341605	0.007653087834495326
4521	Q01551	0.16222796384822155	0.012782444347023907	-0.10457332982843241	-0.04567423456469361	0.06100736948600912	0.08243591048568881	0.0	0.07926413196192708	-0.16188498000415324	0.06300930000075255	0.16222796384822155	-0.03608322140002128
4522	Q00228	0.2427120746485184	0.010899167033660812	-0.13194253706132186	0.00952951927491725	-0.05847746129527901	0.0785147949045681	0.0	0.2427120746485184	0.029682857783084892	-0.0541674115679596	0.14526644036037842	-0.022053443919657568
4523	Q01541	0.21392531044438676	-0.03157419505308668	-0.004957797238005177	0.21361123961348488	0.17594324049425794	-0.01688072343964172	0.0	0.010846459513016412	-0.015238425584544925	-0.21392531044438676	-0.10718924447375833	-0.16527042494278543
4524	Q00234	0.24258273326944166	-0.022161391883037555	0.1444322011153457	0.1397511740237145	-0.12155171978983821	0.24258273326944166	0.0	0.1023394271235123	0.1820764717108504	-0.11672031691476081	0.2312878851754131	-0.11428028443366256
4525	Q01732	0.20403890490815685	-0.17460551804450336	0.027349861148477945	0.024510949568783066	-0.20403890490815685	0.05349233141004311	0.0	0.1101144232303939	-0.1610181386626052	-0.07069430221727435	0.15137996498104944	-0.00590288543942503
4526	Q00031	0.21372198867527248	0.17337903629867238	0.19621387383274688	0.21372198867527248	-0.07500816667030402	0.1526878965918023	0.0	0.14282495845423043	-0.1537458132969616	0.053619774501748166	0.04968088386689655	-0.11791368712815052
4527	Q00031	0.20283830117207977	0.18766948374653117	0.014964554580082097	0.20283830117207977	-0.026622672898115894	0.08775746252410957	0.0	0.05668452991552073	-0.0926214238898728	0.1773973209092907	0.1662511626891634	-0.02972413253993666
4528	Q01551	0.15916584253800817	-0.15591165080727878	-0.07688921240758766	0.02243187438652763	-0.07635795490237574	0.038846408952086756	0.0	0.007382640139715477	-0.09695241693058618	-0.057668566162794484	0.057790808738016695	-0.15916584253800817
4529	Q00021	0.17217016536268803	0.11433376464164113	-0.1136492913618063	0.054438570916463175	0.09081797323643165	-0.025066628144745605	0.0	-0.039969002748225325	-0.17217016536268803	-0.04967213911959229	0.04761634119276775	-0.10762239455557036
4530	Q00001	0.22750869923840056	0.1419476082520049	-0.22750869923840056	0.1947535624786256	0.024019319818447647	-0.095011602818806	0.0	0.17615404170277868	-0.14638415088964085	-0.04868923750946965	0.06194612930803721	-0.17582871590839894
4531	Q00031	0.18425343570101937	0.06647085362509675	0.15998106707098755	0.12552989011291257	-0.08487600544968965	0.18425343570101937	0.0	0.06807039048225574	-0.08209218844963957	0.07634298256800012	0.11480416761471914	-0.12008010624421643
4532	Q02872	0.22374988061858098	-0.17071593943445734	-0.14699782254270255	0.22374988061858098	-0.19712942827155874	-0.045358648099964774	0.0	-0.07615847469487043	-0.01660081728370852	-0.037152515088983325	0.22257591002086677	-0.026266590503254077
4533	Q00031	0.24410340100452238	-0.03019927557544995	-0.19630294288311795	0.21147175402187443	-0.21606403882062705	-0.1553504101943893	0.0	0.0011206060215495331	-0.24410340100452238	0.0038040009775809677	-0.08835093377985886	-0.16309450305586032
4534	Q02875	0.20950429281073485	0.006455166022456948	0.06811169001393108	0.16407082968116887	0.03685794869715489	0.10955298512968807	0.0	0.020993845879315055	-0.20950429281073485	0.0483051235581933	0.031220013921540446	-0.11506731398809233
4535	Q00436	0.21289560819933065	-0.08370293984706728	0.15436038699901947	0.1071403859710265	-0.05737653925330185	0.16108088395267964	0.0	0.21289560819933065	0.0001990442346359865	0.00981847562777618	0.15268927905866084	-0.05324084083291821
4536	Q00234	0.237942644568991	-0.026764659203149674	0.014712540992495714	0.22130835063609436	-0.0639467568263811	-0.0027276995560558655	0.0	0.237942644568991	-0.08387895104617198	0.08390859178071343	0.19191370598231464	-0.08436527344226868
4537	Q02880	0.22013614210450058	-0.16871723344583886	-0.07879871939871501	0.17568446067842106	-0.18396687621174843	-0.0780256017284758	0.0	-0.17411313302952322	-0.21369009048894932	-0.06152473810937717	-0.09402916575261895	-0.22013614210450058
4538	Q01732	0.2174382925872999	-0.2174382925872999	0.16729493443946364	0.024108222958142918	-0.16986671241213047	0.14986818395526716	0.0	0.10696943425872098	0.017214678466554303	-0.09547758958316237	0.17747050950425924	-0.018852970833252502
4539	Q00211	0.21024335642982184	-0.08374623101271023	-0.004713381562508342	0.0803338938709425	-0.1663404582487407	0.10573688596238377	0.0	-0.19175223293492255	0.21024335642982184	-0.14053059421209138	-0.009093213605156664	-0.15218025805240906
4540	Q02872	0.2247768338537801	-0.10022817492792663	0.0321789469889305	0.2247768338537801	-0.012022120565374278	0.1694688163505042	0.0	0.19455996175740672	0.05560444112619868	-0.15587111250705085	0.17846018191076374	-0.025837611790081864
4541	Q01541	0.21549091424733746	-0.13150002759771612	-0.1210829066014749	-0.00852773692546965	-0.10009612531783009	0.21549091424733746	0.0	-0.007486599873493552	-0.016240190161023117	-0.11983354976892886	0.1627429057165613	-0.009729405879204199
4542	Q00001	0.17146463954075766	-0.1287101643401873	-0.05651859058878979	0.0523846650131664	-0.17146463954075766	0.10484088513486126	0.0	0.10430174492179883	-0.10123775123477326	-0.08837580495420637	0.1600745299193797	-0.037777085709518356
4543	Q00216	0.23808694994221705	-0.1241956570114401	0.021276162818292192	0.23808694994221705	0.11987267339660566	0.12006270362807195	0.0	0.08131130880449017	-0.1414593621356127	0.01906320372562999	0.17922203997981503	-0.009602508256392093
4544	Q01732	0.2356421527129468	-0.2356421527129468	-0.17410467461663998	-0.2173666650686662	-0.20136280526592587	-0.022435134067006153	0.0	0.11031026574300593	0.10841078662157391	-0.22168261786197813	0.09057860167606711	-0.10330999669240121
4545	Q00012	0.19617821051024562	-0.08103379002848374	-0.07371300366697228	0.19617821051024562	-0.19615004949825712	0.09899474736567994	0.0	-0.05700902403425716	-0.07725662066805118	0.09816374532825106	0.10252895502689234	0.04735884680939056
4546	Q00031	0.23224869113715924	0.13636711429280565	0.0014750316573704605	0.17561901476867547	-0.11125074965486584	-0.0051066184151310175	0.0	0.01553228780884161	-0.23224869113715924	-0.01935294728245249	-0.07015605013420623	-0.19401778655739566
4547	Q00031	0.17923348742240885	0.07329642193355967	-0.05932396928874621	0.17923348742240885	-0.06658184222899127	0.05587944095470255	0.0	0.15189040560617664	-0.11679125402038776	0.1724197782274386	0.09137003967058334	-0.050338988816323225
4548	Q02880	0.21815828042902471	-0.20177985953454822	0.02546548240730605	0.038118074925772814	-0.21815828042902471	0.2081339588573174	0.0	-0.12198637821138048	-0.06921812951623098	0.009667066604425095	0.1666346848824865	-0.026040944489967074
4549	Q00021	0.2466348222530433	-0.09225573301896184	-0.09556860199128463	0.2466348222530433	-0.13160974659038238	0.17155453171606388	0.0	0.049806341403353514	-0.1928581940155245	-0.0359023971419264	0.12450682147911189	0.05273757510446632
4550	Q02880	0.21318518930334188	-0.20572300171430125	0.09685401898255298	0.16352211599741337	-0.1840223886492127	0.126892997302417	0.0	-0.10275708545974557	-0.21318518930334188	-0.0007076545568808554	0.028556895227382053	-0.06801740428402034
4551	Q00234	0.1899043360452526	-0.15408475152316733	-0.1899043360452526	0.18971948107435307	-0.13055891489175378	0.014831610169735993	0.0	0.038317216222869384	0.09503093422029023	0.03337465177730177	0.10240869187552834	0.0122740775956413
4552	Q01543	0.20356320954381715	-0.15864524950978898	0.08513742157482765	0.20356320954381715	-0.05841948522675055	0.1257241934641644	0.0	0.17517167389923635	-0.10965531000947765	-0.04175831782113521	0.15075975133997882	-0.053709543844230184
4553	Q00211	0.2466662533070864	-0.09662939568434573	-0.12792202493804988	0.07073893275052005	-0.029531487770764267	-0.0516123347702905	0.0	0.08071743451855953	-0.2466662533070864	-0.0622862639640235	0.2191889356799408	-0.02878235918755972
4554	Q01541	0.19018261752724308	-0.06679469638899267	-0.18589690576578263	0.19018261752724308	0.028859723574115544	-0.0025396307111922563	0.0	0.06069149794617678	-0.02564083361920367	-0.1254146175781285	0.027606523733096872	0.020407595399828296
4555	Q01735	0.21140781367484077	-0.0802995960769612	0.0033556278790476163	0.12574132111091466	-0.20161274183048056	0.21140781367484077	0.0	0.003452365004122143	0.0631554052064857	0.030388292706615864	0.19326555773037637	-0.09157299632940842
4556	Q00001	0.19384742741565103	0.026392133008018594	-0.04894113423399005	0.19384742741565103	-0.05252024636845895	0.000672656845090091	0.0	0.17307947141233837	-0.1477919184065624	0.04283300192232645	0.11769960007050517	-0.1367500817565242
4557	Q00001	0.2354898103697804	-0.07111009152987367	-0.01398875821417615	0.16417150887637952	-0.2354898103697804	0.12429544203210881	0.0	0.09901570163647133	-0.09753838522465826	-0.2279492818435613	0.14493394700343706	-0.08925694862261722
4558	Q00031	0.17135788381736042	-0.04614012807202017	-0.16607032130329247	0.17015703445025449	-0.16210611326696486	-0.0986242729893644	0.0	-0.11643099102599098	-0.17135788381736042	0.061914142484768314	-0.007521738425810899	-0.07363496509184254
4559	Q01551	0.1881223572876079	0.04280681134014235	-0.1881223572876079	0.0734120283602266	-0.1600323861581859	-0.09297316968260678	0.0	-0.1816536560837271	-0.13172335112268213	0.10169164965752571	0.1257087632353779	0.03490255731349813
4560	Q01732	0.2271176470952409	-0.14796335278056713	-0.10574316457387917	-0.21708979024029942	-0.09569977337662926	0.027835782834861243	0.0	0.17882746124655124	0.13695733381827496	-0.1285622132319755	0.2271176470952409	0.030156364887710393
4561	Q00216	0.20927778008197087	-0.0645702871688766	-0.20927778008197087	0.17574486796870809	0.03268883627234633	0.031553379334324276	0.0	0.17509556127828554	-0.07188781629811178	0.022396171743430195	0.17602134822355772	0.039304318298688495
4562	Q02880	0.24577915912170437	0.0046290304497802245	0.09252565927019703	0.20336184359201467	0.15355268634183092	0.089550975867304	0.0	0.0562237499593804	-0.2363897151067876	0.20043349568401603	0.24577915912170437	0.018700107916400737
4563	Q00031	0.22406526831936416	-0.054183566029419226	0.09355566059101024	0.20028602222232206	-0.1496594869431131	0.07661969722926026	0.0	0.07692922378339599	-0.023005945845761894	-0.03755707822210619	-0.11149031061544483	-0.22406526831936416
4564	Q02880	0.23152497988306947	-0.23152497988306947	0.04276749852797703	0.11698202167729307	0.04343735751784859	0.12695738174450602	0.0	-0.034161945845085265	-0.1907918641504444	0.12438260765296354	0.09066133331672889	0.002820705578331407
4565	Q00265	0.20157304963489203	-0.01935696286419447	-0.11847079458483305	0.1336901383445521	0.055446901718425194	-0.09439021647249336	0.0	0.10775349338467725	-0.20157304963489203	-0.1495458074938625	0.05169765228883784	-0.1260130540828224
4566	Q00211	0.14031260607373758	-0.0028852301366804867	-0.0036632652025235233	0.11129854077784564	0.13816363559748937	0.08099285502365824	0.0	0.03786847091001976	0.03885881295934266	-0.06057625208548849	0.14031260607373758	0.006348346539048767
4567	Q00211	0.20075907023453035	0.030213576314713178	0.07789721885680594	0.015268374232670138	-0.03409239963104894	0.09679488027464829	0.0	-0.021891965135301686	-0.1397622194995258	0.046073201787930854	0.20075907023453035	-0.0234216484092397
4568	Q01551	0.2168203835334585	0.13588379320236182	0.17887361102050753	0.11243623948318002	-0.03577246108761003	0.09232671390116738	0.0	0.16328127708164494	-0.2168203835334585	-0.03702795301660352	0.07370635540025458	0.020703178260758234
4569	Q00239	0.23745413530884188	-0.1288123560970961	0.09373103487953459	0.22741972865386256	-0.07781340965807323	0.10869264370037501	0.0	0.00717606255604177	-0.23745413530884188	0.2089802949771431	0.10577914660604214	0.005787787629461418
4570	Q00021	0.23447237448823835	0.23447237448823835	0.126704162837331	0.20577317153615157	0.0706781102644649	0.19297364071128398	0.0	0.12500898374623662	-0.08026152991813487	-0.0008092088508799885	0.08479792456214892	-0.04325613201308103
4571	Q00002	0.23529278424599828	0.13562873523247773	0.08563383626018393	0.1552309771750052	0.12192501866944129	0.1251587254234613	0.0	0.1599758664962464	-0.10166140395373077	0.20192686388262213	0.23529278424599828	0.0517159694134076
4572	Q00031	0.21975281919701656	0.04637434411046231	0.18686102411145258	0.21975281919701656	0.0034215839860282445	0.18815773254748	0.0	0.12993128583151914	-0.038578353408527305	0.043898991763180364	0.06390805889556	-0.14571499562294773
4573	Q00239	0.24043719625476628	-0.05813150846775759	-0.02964393569188127	-0.013884001130528928	-0.23053200688318015	0.035889634535811184	0.0	-0.1000703800566296	-0.12535338428543638	0.24043719625476628	0.15869218630167137	0.03849552285582304
4574	Q00265	0.2198294703394432	0.09026426175910666	-0.05878886947138553	0.10572580790049872	-0.006680012141353386	0.16379274159954202	0.0	0.20995094677558993	-0.09781810483408103	0.01757232408999461	0.2198294703394432	0.02965903393711859
4575	Q00002	0.2466385901709595	0.13206167726223073	-0.010193332070609932	0.16170984331949956	0.0019016094357509662	0.06943582446864612	0.0	0.09415305293874957	-0.20088742139128152	-0.182147547709836	0.009524713989939768	-0.2466385901709595
4576	Q02955	0.23944781308521706	0.011016489683416843	0.0557171326796739	0.20638732971189405	-0.10734401038307277	0.04850907192433889	0.0	-0.05646205523900148	-0.23944781308521706	0.01688453322028733	0.0500957329522043	-0.12555511628445573
4577	Q00216	0.18967873024473586	-0.13548356585714208	-0.16448818783560948	0.18209284645246693	-0.06905102744169014	0.14601392837959443	0.0	0.00025540523234345356	-0.0414296087503873	0.14660967553794826	0.18967873024473586	0.04686476226918477
4578	Q02875	0.17363055052184964	0.03068481538572824	0.011624812182210554	0.17363055052184964	-0.063209313252216	0.04492416427978344	0.0	-0.015615913770631136	-0.026958146928031525	0.004739466456253313	0.13751838426622695	-0.1112824574309059
4579	Q00031	0.24985970978008792	-0.06319378577087648	-0.17518656166466526	0.22924710178384636	-0.14876342087602756	-0.2011676055960635	0.0	0.10244276427152546	-0.24985970978008792	-0.11978821013060952	-0.18248097581563574	-0.239937874378646
4580	Q00012	0.2014356659710342	0.1793604824943944	-0.14280695656947437	0.07760542297420366	0.019068778648759627	-0.03199813097035446	0.0	0.2014356659710342	-0.19145818137457132	0.1427826422276441	0.1832612970822732	0.033614354600465676
4581	Q00031	0.1782417762234731	0.00991847345820057	0.03889040626358981	0.1681434021531938	-0.06713189580419462	0.0763838863220073	0.0	-0.04179619525733136	-0.1782417762234731	0.026427341489716198	0.004013119096357178	-0.12092745324458276
4582	Q01561	0.21519243869973556	-0.20249647244568325	0.05345148432667047	0.06751208512114833	-0.14273347883299733	0.21519243869973556	0.0	0.184383464973184	0.08058659632800587	-0.1309199318734057	0.14488115043079697	-0.07590273144585094
4583	Q00211	0.2434803901646525	0.12831415569812005	0.23433405648959324	0.22981595208168595	0.06799868486982513	0.2434803901646525	0.0	0.09908221555649527	0.10827558046787643	0.11402546746976892	0.18983182720983	0.14075744836329238
4584	Q01626	0.23899071751550896	-0.043487165501787856	-0.09081599156463722	0.08643520485764973	0.06938076338121166	-0.04738734846820477	0.0	0.09640249762080488	-0.22964143509670562	-0.027488185930359677	0.23899071751550896	0.08317947428275785
4585	Q01541	0.20936335724362298	0.040137739161821576	0.04663832945663639	-0.04147580974329139	0.08115933994849234	0.12830630205421617	0.0	0.16342640605472597	-0.13061342452497662	-0.012684638737065265	0.20936335724362298	0.16996219474432286
4586	Q00211	0.20612986988692603	-0.1628556354480527	0.09674522279472857	0.009036181256263128	-0.15405518973001692	0.18233295194972415	0.0	-0.11071718296365547	0.20612986988692603	0.036872915329720375	0.20196370692636645	-0.018807408478901735
4587	Q00239	0.23378900880523407	0.06671194605262429	-0.021916986469700767	0.21049513896652292	-0.028625507980775337	-0.030148832213719577	0.0	0.07619205805907059	-0.2003092514991419	0.23378900880523407	0.12387612616857367	0.08504243478845382
4588	Q00228	0.23634034920432576	0.23634034920432576	-0.061742532587415966	0.001897850759432771	0.022448378476055034	0.01756887301285365	0.0	0.1604392395523219	0.12710476027301126	-0.10025022747001698	0.12571449740810198	-0.20261072399967062
4589	Q00234	0.2424628826502402	-0.15708842262801137	-0.2168033647232747	0.22580378652187838	-0.21286136800564223	0.0717149749329806	0.0	0.04029916662859306	-0.005963260227045982	-0.14903211059938273	0.2424628826502402	-0.0795084948548307
4590	Q01732	0.17033826208666286	-0.07147249985492615	-0.009981752318142597	0.17033826208666286	-0.0791253993720461	-0.039436938805829026	0.0	0.13263636053697545	-0.07116614855607983	-0.16004668071381445	0.13654194405520462	-0.08116979708812348
4591	Q00012	0.20779538560914856	0.025248012650697267	0.17839315872381345	0.09360877327129133	0.024762408298728073	0.10047550110201846	0.0	0.20779538560914856	-0.19177455710024224	0.06790234225132774	0.12702879231171016	-0.02824392859377059
4592	Q00228	0.24839668385490885	0.036657195587631114	-0.22309113911834455	0.02203921603567159	0.027585376357332513	-0.13723472809791676	0.0	0.23687211136764144	0.10021855450960185	-0.24839668385490885	-0.12622984101736048	-0.23598795568840758
4593	Q02880	0.21815701471880602	-0.036728587302791854	-0.017834804183729108	0.21815701471880602	0.09524290616346284	0.09774718425874705	0.0	0.0149187083812098	-0.1916396266109852	0.09695777961368128	0.18077153363577428	-0.06678929658522317
4594	Q00216	0.249892337661165	-0.02259214976870732	0.0026507689733913367	0.2348198307859877	-0.05849195117784002	0.249892337661165	0.0	0.22193631512275422	-0.10167071125575859	0.1515751689336454	0.15570301523226932	0.13630642803177465
4595	Q00216	0.21344541660431735	-0.1712341471320474	-0.21344541660431735	0.20589398838513523	-0.04631856044298562	0.07847168691752636	0.0	0.1831139581968292	-0.19849726560631176	0.024466397145720395	0.18705901709916617	-0.08703340221761188
4596	Q00436	0.2471435227597052	-0.1337062264433899	-0.12744572397020493	0.04075090184414023	-0.06984326472512685	-0.1249391489790726	0.0	0.1024649476672439	-0.2471435227597052	-0.0954444826472581	0.03612405646695005	-0.10489474131282707
4597	Q01732	0.23521526696645623	-0.17209036320887425	0.027887108346019644	-0.08803100631131063	-0.10019545498234086	0.13892190684398925	0.0	0.18708540257172548	-0.08458200418414778	-0.022239821595149825	0.23521526696645623	0.03818942618958995
4598	Q03090	0.24015441132632137	-0.08954466716324369	0.08254693887749084	0.1404962168356398	-0.2003948819887538	0.24015441132632137	0.0	0.07668322382727585	-0.11687325693708461	-0.21332987138866227	0.2306131475447414	-0.08057462412692289
4599	Q00228	0.22807196650782868	0.11994425013869253	-0.22807196650782868	-0.041495943238306264	-0.03690101691046467	-0.05025771844626647	0.0	0.20321337197857378	0.14074558710176932	-0.15032112307646547	-0.007940542353900015	-0.12571177640756964
4600	Q01732	0.21093872902544844	-0.21093872902544844	0.010997078580705227	-0.1139666007926457	-0.02345249669367969	0.047715456388977034	0.0	0.19650514938036157	-0.006314899238108587	-0.19244618290029544	0.11294350237200891	-0.08389368617923561
4601	Q01541	0.21909132993955047	-0.21909132993955047	-0.06180980612208371	-0.08143635919629287	0.06912985260191012	0.17620878972046702	0.0	0.04931580426543562	-0.2186252964570939	0.06391365706122118	0.17530771196697745	0.05090267736545293
4602	Q02875	0.22645508786182184	-0.22645508786182184	-0.19347521103238177	0.1592985187779851	-0.17576122317577228	0.05274260374072322	0.0	-0.11041864402236173	0.05849109033134314	-0.18149805893363244	-0.013610996380924917	-0.2213214535301382
4603	Q00012	0.2162843367354684	0.0018929472588456624	-0.0856742971277581	0.2162843367354684	-0.16792448108687186	-0.12444774781047689	0.0	0.008375888082847166	-0.13675749886195437	-0.21381071613513508	-0.045143818463347356	-0.19325474983093605
4604	Q02872	0.22431187691935034	-0.22431187691935034	0.04172549895557889	0.0889572791225741	0.02538933233278597	0.0049054564370837	0.0	0.14031625213480015	0.16157858623295582	-0.1731238692652415	0.09021210595316406	-0.13071461113007896
4605	Q00031	0.20294447297164303	0.019131511217013727	-0.11474126184059474	0.185239147530987	-0.11572787807875816	-0.07716734611934051	0.0	0.15246589245620082	-0.20294447297164303	0.1130285663207726	0.14094443547137955	-0.00420293109303363
4606	Q00012	0.20507343423919996	-0.025057233353394492	-0.03646247105534681	0.20507343423919996	-0.10418785898258665	0.08157461818193554	0.0	0.16840314510508828	-0.13248112365208087	0.08737371479612883	0.16378121719852057	0.00365474968274752
4607	Q00021	0.1840413386730986	-0.0751754066362114	0.03804328723085842	0.11143949395736327	-0.07737281495583442	0.1840413386730986	0.0	-0.02826999967505845	-0.08061309638592365	-0.13726041316822002	0.06759213844423116	-0.12201787396563281
4608	Q00228	0.22275946115226755	-0.011679309836759216	-0.13668979420576075	0.012242890853790284	-0.0366514003573775	0.10398990579917639	0.0	0.148394876670494	0.12335186458116368	-0.07734893973835483	0.22275946115226755	-0.10203134096007452
4609	Q00436	0.17666352775652616	-0.17666352775652616	-0.04744562744512275	0.08743698474965039	-0.093562540598364	0.03581946337898646	0.0	-0.028887955336613726	-0.025081358128720928	-0.15499583667608924	-0.021018980731984986	-0.17035291430421529
4610	Q00239	0.21168010470132467	0.21168010470132467	0.07609854241580082	0.14293271235742414	0.041805330094713794	0.051663196758044184	0.0	0.1468990932132864	-0.18606342102126805	0.20855927929274723	0.2076995483389029	0.07553030549396113
4611	Q02880	0.24737017696434757	0.01953648656294741	0.010831307198718648	0.20921145101417699	0.07424814796038325	0.1390357071905081	0.0	-0.015447295785081055	-0.24737017696434757	0.13106733154317868	0.15358604278633922	-0.04656282133647774
4612	Q00031	0.23504658356037922	0.010331079946165906	-0.23504658356037922	0.17434035759086108	-0.12174880570978232	-0.19377240432392934	0.0	0.13593286754147693	-0.23329434439428282	-0.19686464701738624	-0.1785314428913825	-0.21487599762289547
4613	Q02872	0.22751272810968326	-0.06438009913203943	-0.04663971531653301	0.2114918904469243	0.023591588630124193	-0.0257793835743255	0.0	0.20536080930745473	0.0582208231104953	-0.22751272810968326	0.013391686450812955	-0.2011455400222292
4614	Q00021	0.2088859789321438	-0.02931867299054587	-0.002275218234008649	0.19357055164211187	0.045501003265082	-0.005433515798989116	0.0	0.08625889512527457	-0.20417137559834128	-0.09549810136354035	0.2088859789321438	-0.04663681793155235
4615	Q01544	0.21582919811374668	0.0647212056563998	-0.06408404440409605	-0.008200521176254518	0.11125523007396103	0.11615241523407831	0.0	0.13455808332554894	0.14212694886703023	-0.21582919811374668	0.07483169988914597	-0.1149354615133791
4616	Q00031	0.2455776640494601	0.13401514435975478	0.052088080849793404	0.2455776640494601	0.1506553968293502	0.0690648561358249	0.0	0.2173481904804431	-0.11173059896887082	0.019760076670853974	-0.03903555558787915	-0.21236372681780022
4617	Q02872	0.24979119074069342	-0.014138540540060354	0.06753137682924656	0.24979119074069342	-0.09254996617046202	0.0532415096386354	0.0	0.07566090173335191	-0.027445057381738	-0.021924384798579614	0.2260398602351675	0.02160878956978899
4618	Q02955	0.2441781896445899	0.16195904046199527	0.19664321765214673	0.2441781896445899	-0.06787112191587309	0.1533360860525387	0.0	-0.04686040458547192	-0.1825175203068645	0.18819125684851867	0.18727319230602857	0.11419509149842169
4619	Q00021	0.2428316086000001	-0.06789039983021121	0.13120299092893284	-0.0021143148948925467	-0.1919725934014965	0.20449186013875356	0.0	-0.07876793110690078	-0.2428316086000001	0.18028024547166882	0.22689055407904976	0.0075962886413828085
4620	Q01551	0.20190661086212497	0.13255745140297903	-0.07368461686187198	0.061360434631349506	0.007925032206366889	-0.14675931129864112	0.0	0.11124386634309891	-0.20190661086212497	-0.049857825988804734	0.013217176215426906	-0.06626693459857817
4621	Q01551	0.20117705295801983	-0.020547577794559693	0.14275428920941177	0.20117705295801983	0.0020277457010192054	0.16947988212058926	0.0	-0.06748277832111112	0.07665260360745868	0.16862540262913137	0.18644512591501047	0.13812395128634022
4622	Q01732	0.2299496467318671	-0.04167701337177176	-0.11888137146071133	-0.08178370948021058	-0.0036453437833358473	-0.03736499327893265	0.0	0.2299496467318671	-0.07980951277912354	-0.14021775408483983	0.1121687360094174	-0.08626260896178513
4623	Q00265	0.24666871369866836	0.05561967424646697	0.013042182201094241	0.008044462251700848	-0.06754081104502976	0.18589150440804517	0.0	0.22149332419484272	0.24518715398904203	-0.09240739283952938	0.24666871369866836	0.05881857952448661
4624	Q00012	0.2075090771169556	0.19053011237132972	-0.046037627093476696	0.04598131351078856	-0.012249601037032995	0.042256234287376564	0.0	0.17648809221078812	-0.2075090771169556	0.09798368846221572	0.1775945201224109	0.045129240918641275
4625	Q01541	0.2106337062159334	0.06360098431588856	0.0424113184396427	0.025266061207594545	0.11490923924290829	0.2106337062159334	0.0	0.1021195032352752	-0.04726733284213272	-0.04537127148745038	0.16811131056359915	0.06710748455906208
4626	Q03332	0.19664172100980118	0.0402887950128867	0.1045031819097571	-0.05421707165868129	0.014750325893881963	0.19664172100980118	0.0	0.15434956497882094	-0.03412197657338843	-0.07860345801101994	0.1322318828765034	0.04287229702926322
4627	Q00436	0.23670801468454292	-0.010143695170756847	0.04354180841775148	0.21628433673546776	0.007066756647781771	0.024614226180408864	0.0	0.23670801468454292	-0.11588023382509853	0.15032067316688627	0.19474787876568095	0.026137308485345817
4628	Q02880	0.19414443999230918	-0.12413826070027367	-0.08394422569461858	0.19414443999230918	-0.09828531832496247	-0.04373422263851493	0.0	-0.17604564528985633	-0.15109424782487454	0.0221617148380544	-0.03466382795558501	-0.09711343508680943
4629	Q00002	0.20085204501071796	0.05973638422092789	-0.13078920720622478	-0.0029298376046801057	0.06819135140286836	0.03012857494495171	0.0	0.16150527562930805	-0.06144057652024799	0.17688819715720444	0.20085204501071796	-0.020177334518973026
4630	Q00031	0.19069528389678334	0.13050628373915932	0.0325746254997009	0.16913511558123806	-0.03967314010723506	0.0506768250557301	0.0	0.10382193681042101	-0.1505158893202232	-0.019037461329453123	0.05496636635296607	-0.19069528389678334
4631	Q02872	0.21304742075179606	-0.18170329535562182	0.16300865066633305	0.21304742075179606	-0.14876265868452307	0.1436465431325992	0.0	0.08511930930466301	0.15043620053396015	-0.15307007566830538	0.19805550757286863	0.013455868261016059
4632	Q01541	0.2192493173216723	-0.030163253479456243	-0.16023910815019105	0.03139254005550181	-0.1472887326858289	0.13597783709159936	0.0	0.15651405994876955	-0.01844133444612188	-0.2192493173216723	0.04788480440431222	-0.011190636675948303
4633	Q00436	0.23076721238634335	-0.1401115362187108	-0.02167025761774195	0.20514391186864708	-0.050653072923788026	-0.11025129643653095	0.0	0.16783905217902292	-0.2225671311055381	0.035656944249649554	0.23076721238634335	0.08608699743318968
4634	Q00021	0.22069922758267524	-0.16285412146291872	0.08755995427389061	0.22069922758267524	-0.024722651977534624	0.1576459616615271	0.0	0.0241925948296041	0.018234658659081856	0.1578772352655629	0.13324555264594298	-0.0006347484294563866
4635	Q00211	0.2436802265863058	-0.1500611538740582	0.08770791278393518	0.20824994038062	-0.13694484335887194	0.12966028400030116	0.0	-0.11267062135913268	0.11780297878835765	0.024013457643852775	0.2436802265863058	0.007053956001007244
4636	Q01551	0.23131396813727817	0.07207659634722059	0.0036138776366258377	0.06539273406424352	-0.10371173644722782	0.15419513557625394	0.0	0.02735602563788098	-0.22930706863913375	0.1366279539731386	0.23131396813727817	0.0882208458636696
4637	Q00021	0.22171022874470445	-0.05548526999224898	-0.18325465522369602	0.0833644148295914	-0.16996103921099104	-0.10759735752508796	0.0	-0.007372503476330971	0.18908758325621586	-0.12315028808590976	-0.06343552253603371	-0.22171022874470445
4638	Q02880	0.24201112241040582	-0.21697645843971636	0.08714693364811563	0.16199678517892543	-0.09068996246402054	0.1609113034787475	0.0	-0.006949761697100343	-0.24201112241040582	0.02882872406979205	0.01842796765944284	-0.06167758291874643
4639	Q00239	0.20711233795257547	0.07461542698390243	0.12392547009910439	0.059950892344766755	-0.12605129088832226	0.10581391163988708	0.0	0.12842025204531987	-0.20711233795257547	0.10798449359400307	0.14278203983556537	0.0262972750450197
4640	Q00012	0.24228962329282902	0.1472568054816411	0.06559906877098283	0.16427219336455803	0.10249245697232791	0.1218401320631714	0.0	0.18936464674721223	-0.24228962329282902	0.14347800068514252	0.18996413215483612	0.0397506206352146
4641	Q00239	0.19836985785454672	0.0920746774180925	0.05754384958058829	0.09041716157386705	-0.0712893511832352	0.035456078439346596	0.0	0.03198733838984029	-0.19836985785454672	0.03733811615183895	0.12193073291931221	-0.023635163250138362
4642	Q03332	0.219998755686556	0.15374228928036476	0.05976342091793917	0.01937618575571294	0.14580206729127868	0.006991876045368854	0.0	0.219998755686556	-0.06511305799309483	-0.14947639333588747	0.19697978795020155	0.039773744385176744
4643	Q01732	0.24769563437631453	-0.07128193033564287	-0.07168158237544173	0.12605846841131021	-0.18390431886911415	0.09973951168832562	0.0	0.19769865233716138	-0.13778564017278397	-0.049384966637336845	0.24769563437631453	0.06789907565986324
4644	Q00002	0.16643714920032232	0.05054935818993523	0.001133574717830877	0.14582227607231557	-0.008412926115655753	0.09928111824698942	0.0	0.11888889313806054	0.15257458037857236	-0.012707950150619247	0.16643714920032232	-0.08517933624313966
4645	Q00228	0.2464864192502275	0.15436409745771662	-0.09158088780104463	0.026791390797358705	0.13982151602949183	-0.0016293181945474541	0.0	0.2464864192502275	0.029727950682074986	-0.08382048971279911	0.02398813405830724	-0.14961217207424546
4646	Q00234	0.2414463324249255	-0.1071043855911915	-0.019157804748227404	0.1336800700847692	-0.06315104283766715	0.19102382887721112	0.0	0.16840247416314663	-0.03810001756978351	-0.2414463324249255	0.18943595747602404	-0.04230664548827258
4647	Q00228	0.21302344446788102	0.13276544220287548	-0.21302344446788102	-0.09295937160222145	-0.10506325229323751	-0.033322882261089086	0.0	0.13238278075027457	-0.10449459602041648	-0.050714035505540975	0.11735463888632458	-0.12006632379535401
4648	Q01541	0.12696110164598942	-0.02383932563086612	0.0924307031350613	0.12080288784377108	0.05766491208505861	0.10179729614070117	0.0	0.09081098837197803	-0.12504725892435245	-0.07998476789040543	0.12696110164598942	0.002593407910364667
4649	Q00436	0.19639533733580508	-0.17009310476324047	0.19639533733580508	0.09591438169944472	0.05694909893766964	0.07040720793400963	0.0	0.13345396675999965	-0.024692874388898462	-0.15135977010175053	0.01961769942766129	-0.15915399920010168
4650	Q00228	0.21621582239831258	0.0657332561931896	-0.13341816842036297	-0.0051649684033851315	0.03408311796818595	0.1644493975026784	0.0	0.19292531749642614	0.21621582239831258	-0.004017657853493067	0.11403568817604959	0.04790114040632246
4651	Q00031	0.20475628873462964	-0.07990923949675444	-0.08140611521494964	0.20475628873462964	-0.19957408125370635	-0.06166556699422784	0.0	-0.013601600994150675	-0.16025148683649362	0.10107652393912933	-0.005645556668065157	-0.05505586347673657
4652	Q01732	0.2192172594379251	-0.0993967387862803	0.06101747793786191	0.07762052484403228	-0.006248695640934064	0.07403364025318897	0.0	0.2192172594379251	-0.03247920512101023	-0.04263729666958797	0.16792534596358272	-0.09045250708076602
4653	Q02955	0.19028833401867448	-0.08387046215281564	0.12796941199744155	0.19028833401867448	-0.10489782737798434	0.16092723820426427	0.0	-0.13461514965769614	-0.029628232697918085	0.09205585318611653	0.10410317116869225	-0.06222983411956488
4654	Q00228	0.21923812512784926	0.09322615866960376	-0.08830908990068631	0.10746760058603314	0.05785180901210265	0.06791849396618223	0.0	0.21923812512784926	-0.08110033328436207	-0.18801169702954806	0.15581339773116104	-0.15215019531280072
4655	Q00002	0.22958829834482852	-0.12017924108668286	-0.054324264727048	-0.07774637653178855	-0.12979999015105043	0.13005959061588848	0.0	0.0365590340213711	0.08368986700302718	-0.22958829834482852	0.1785110216268199	-0.0924398586485939
4656	Q01541	0.1835515040468924	-0.1739702094198339	-0.007628241891335557	-0.034166321760181584	-0.1835515040468924	0.1738612934256207	0.0	0.10408938877509841	-0.06438197413412511	-0.10511871386587011	0.1556323076817275	0.06335707864277663
4657	Q00012	0.23557959935175085	0.09758257623805172	0.17987393577233482	0.17669631043699932	-0.03172453516993144	0.22882467936218773	0.0	0.13057205956360268	-0.21227324055414837	0.22169823124312088	0.23557959935175085	0.16714417953310048
4658	Q01546	0.24154936212578382	-0.24154936212578382	-0.09857889655041298	0.09628690305814878	-0.10636663481346202	0.12105428461075807	0.0	0.10083535662665048	-0.2007700246113002	-0.14864872117426386	0.17207401964133082	0.05194666041618568
4659	Q00265	0.24180412694886363	-0.10519877923672818	0.02913617928944601	0.1230531207013408	-0.12986100590477204	0.1377152389943538	0.0	0.1820567954781308	-0.02286166452851292	-0.02732462279171822	0.24180412694886363	-0.061000796485040865
4660	Q02880	0.22559738837778817	-0.01265149284489868	0.15764945470595504	0.22559738837778817	0.01642150837090107	0.1265674981132265	0.0	0.12681477260296128	-0.2243636290094133	0.15046062926012407	0.064316152748591	-0.04663395761306222
4661	Q00031	0.21060401982414492	0.03141880926426284	-0.14694260273197052	0.17151623695019677	-0.11255945781034547	-0.09979067278473062	0.0	0.022364132970879236	-0.21060401982414492	-0.07624726476510138	-0.06481789313043866	-0.19379574195832122
4662	Q02880	0.16013586417781528	-0.16013586417781528	-0.034654907833369115	0.15489369741928552	-0.09304799280566214	0.13107147365782978	0.0	-0.002753902354125203	-0.13567532732080287	0.13445085483592523	0.1571144939742291	0.019317669605891707
4663	Q02955	0.2459753578061902	0.02533727655722982	0.20908875001136645	0.2459753578061902	-0.08538272471336869	0.19651679504334055	0.0	-0.14267219524987076	-0.1373170178784012	0.20684604166574228	0.21141084903844898	-0.025322331944676306
4664	Q00404	0.24269234177459356	-0.22688645791110526	0.06488235441167331	0.1733385742017221	-0.17340563494561514	0.2397143223008967	0.0	0.16681919625007302	0.030134098709066488	0.014529200634922915	0.24269234177459356	0.1674603277792214
4665	Q00436	0.2261344043345719	-0.026794476050410142	0.20413674512450997	0.17365068855369054	-0.03204441055861609	0.2261344043345719	0.0	0.20699544147939167	0.05157107862920832	-0.08528775825201172	0.17319601688568564	-0.09342765067231694
4666	Q00216	0.2469112511418973	-0.0503587670209614	0.01863164458960049	0.0797449078096747	-0.023271391034846208	0.2469112511418973	0.0	0.07265348608226742	-0.06126042255410753	0.1499819062427744	0.21641745459684658	0.022339280158368786
4667	Q00001	0.2486107389503677	-0.02539755377008774	-0.07898417113826256	0.05066804652148699	-0.2486107389503677	0.07244724368751068	0.0	0.03736650962553284	-0.20427091947864184	-0.08952655417015432	0.218549159314515	-0.1476098618194913
4668	Q02880	0.2027911237451695	-0.1426384199598808	-0.02819683741078243	0.09009497990728632	-0.08379154292732327	0.17663771893061975	0.0	0.02898623321971813	-0.2027911237451695	0.1814901940242723	0.12116383139544164	-0.07956747392665282
4669	Q00001	0.2166710081366803	-0.13323152715487427	0.019965459021415898	0.10982355305410288	-0.1956900742530109	0.20760859388181335	0.0	0.06131704552735687	0.07334988970979563	0.10678029236387446	0.2166710081366803	0.02382275959841527
4670	Q00436	0.2172307430118244	0.04545089305872246	0.2172307430118244	0.1628022393453763	0.11382548662683237	0.18913326024633292	0.0	0.13383430017291914	0.022799632775090978	-0.0625003276663802	0.1256111437976025	-0.009306935942560858
4671	Q00021	0.2063621591096945	-0.07770719440516578	-0.037974612563601164	0.2063621591096945	-0.06961200818819542	0.1015690988616093	0.0	0.14540131506382034	-0.09862041893358954	0.009514084480462932	0.1872377402205367	0.034416486486820955
4672	Q00012	0.20224669208031523	0.07222182395275345	-0.010883822512739874	0.18378933211075316	-0.03109019709971062	0.1537441239189878	0.0	0.08345367477941829	-0.12958476815690284	0.15243836521369314	0.20224669208031523	0.024044129946138505
4673	Q01551	0.20565808494365168	0.09837924895181761	0.07550756338583431	0.14264073896733034	0.1917679066083012	0.15954407549740454	0.0	0.20565808494365168	-0.1604140780760486	0.15048396441051176	0.19526814685951394	0.06431438749346696
4674	Q01732	0.17996516117630024	-0.13255770821308044	0.14471353445654125	0.01829385742251514	-0.10825496501988992	0.15004507339354778	0.0	0.17996516117630024	0.045571503239301016	-0.17222047086298944	0.10653603189253377	-0.06264754965877141
4675	Q00234	0.23994205941224792	-0.20051600669314726	-0.1665889330173356	0.16486118008744566	-0.20089293789555923	0.09909177750381612	0.0	-0.01654443697224882	0.08282396146971034	-0.23994205941224792	0.040685027889247445	-0.12227937632724004
4676	Q01541	0.21509629427377147	-0.14362207879616543	-0.011054709290459314	0.21509629427377147	0.08330768299231393	0.17562178064642356	0.0	0.08574236654278175	-0.02865470921792785	-0.14870775763321048	0.17369582258175148	-0.07212453049942323
4677	Q00436	0.19106516420888572	-0.13589210593631665	-0.016484542469149988	0.17651508081572775	0.007602634770356889	0.11022417778063254	0.0	0.19106516420888572	-0.11668344020687518	-0.023964026936288435	0.13035181469117169	-0.1490748827189254
4678	Q00021	0.18262142560151742	0.09415162015623688	-0.07708887965312586	0.18262142560151742	0.11019535741223863	0.030227256712201236	0.0	0.12123714157663298	0.07065273079012917	-0.14739902677873096	0.010348979274722335	-0.10169442111286364
4679	Q00228	0.19743821314229137	0.17297875520250117	-0.0072072690817264595	0.18147365627347095	0.10648469816135811	0.11060318322566139	0.0	0.1894685037241165	0.18790494653518697	-0.00038203388713118274	0.19743821314229137	0.05893050088190758
4680	Q00031	0.21941843383246734	-0.06710649968629481	-0.05170669830319049	0.16427219270293575	-0.1804567759268123	0.00219338339705944	0.0	0.12355825615597364	-0.21941843383246734	0.15682946842154255	0.1925287585854898	-0.023929625722599192
4681	Q01551	0.20535455237953196	0.20535455237953196	0.025347998837595156	0.1911390899194106	0.034185606404453305	0.003449780417799095	0.0	0.14443481413051293	-0.11161263635135431	-0.041541978795601245	0.10652205662302658	0.039722577348032834
4682	Q00012	0.23850042694677498	0.019116199661247134	-0.11057100398548197	0.06435571682253555	-0.16161460419196533	-0.14165841404159585	0.0	0.04928607126174622	-0.23850042694677498	-0.0007998838610229872	0.13650957961719762	0.019670170112233057
4683	Q00234	0.2052061703079334	-0.012728559764690554	0.10694071346481678	0.1641312366879027	-0.1630780949602572	0.2052061703079334	0.0	0.14886706263963725	0.024207233442483087	-0.16405151567050036	0.14398712259841934	-0.05730485302591404
4684	Q00436	0.18243516246471783	-0.03424382041828203	0.16548748669152155	0.18243516246471783	-0.006280618942555428	0.08778788731592972	0.0	0.04937539116325478	-0.025099051433199186	-0.03970798954513921	-0.004855201905340644	-0.1474428889830421
4685	Q00234	0.23123436152555923	-0.022989190130425996	0.13351708558125522	0.12100424944778117	-0.07208306735412563	0.2295624682420684	0.0	0.23123436152555923	-0.021815191532395018	-0.16482571886918468	0.11523366158010469	-0.005793032492275908
4686	Q00239	0.24126855246920084	-0.07784545827631527	0.24126855246920084	0.19926913781400912	-0.12632069578634658	0.16793635139687013	0.0	-0.04336424097497989	-0.19624978067791307	0.1570596685723843	0.1843090580202299	-0.018741761043002597
4687	Q01561	0.22551163650021605	-0.13072982349485643	0.007827335267418235	0.029660815818786372	-0.10071368919801407	0.195345204462036	0.0	0.15417021192220876	0.1126964836421301	-0.058138312256856096	0.22551163650021605	0.032849064345589186
4688	Q00216	0.2388412047705065	-0.060381845056561245	-0.2388412047705065	0.23748286097142984	-0.1397454209296629	0.038182158115224275	0.0	0.11886483594052363	-0.03219125910433951	0.02631143056195935	0.0828096294071816	-0.019350338981255294
4689	Q00234	0.21085028807558276	-0.17655660292972078	-0.13197074876299392	0.1862308619042043	-0.1278600391952187	0.052464123919404027	0.0	0.13665092653177835	0.08590073934114181	-0.21085028807558276	-0.06041028175310933	-0.09762749628610104
4690	Q02955	0.2355331413251626	0.015106238329916784	0.22642228890247007	0.22645821802030555	-0.05718608346306363	0.2355331413251626	0.0	-0.01689307895635274	-0.21308510134848793	0.1294891415099433	0.17356421677786904	-0.09771592517670168
4691	Q01543	0.24141851067462672	-0.10674255882157063	-0.007582290896974838	0.1683246295060502	0.0016892876890656284	0.14730232907651442	0.0	0.24141851067462672	-0.16838054101131852	-0.08335978551046483	0.21726579184992523	0.032373946856330355
4692	Q02880	0.206039292355267	0.14664616481100348	0.16223338029219245	0.10694909064193733	-0.030420363341733567	0.11916450429606683	0.0	-0.02533354066766379	-0.206039292355267	0.039298164884404824	0.12415318998418695	-0.12867398983256806
4693	Q00211	0.2413742056180109	0.016384460592349808	-0.08227288278353212	0.2413742056180109	0.008589665786900902	0.02877337153757708	0.0	0.014357770695625835	-0.005412497183746136	-0.09366121153046261	-0.010764967073432235	-0.15857460063374526
4694	Q00002	0.22898960251504688	-0.1381130101464716	-0.14917276524757592	0.06553368960669098	-0.02820468002528155	0.05686619515417791	0.0	0.13836480238705887	0.03985991739202902	0.1854372002826862	0.22898960251504688	0.03159808220874762
4695	Q00228	0.16859406953796297	0.10996903284615522	-0.16859406953796297	-0.013939373960111214	-0.11139346317062196	0.04070340895677093	0.0	0.09515253882857912	0.018269457667521395	-0.14000467804036448	0.06630973719439402	-0.07296639045459963
4696	Q01740	0.2335117710944986	0.040875877089409124	-0.08331447000437109	0.09786760311456419	-0.16097246165988816	0.0036360171377517164	0.0	0.02096087301183658	-0.2335117710944986	0.2008097688854534	0.14988214877008385	0.016382387021327938
4697	Q00214	0.24924751123408698	-0.05461290026141497	-0.0545322968112459	0.24924751123408698	0.09392797390929897	0.016427301585259523	0.0	0.17655904885447837	-0.19179272193600008	0.022889885199476476	0.21317725750134406	0.08744806139247951
4698	Q00211	0.24056887476471714	-0.07571489821751116	0.004012991671981145	0.07988586004401808	-0.24056887476471714	0.2232729949277205	0.0	0.06232227371308134	-0.11858784623051907	-0.1330260327129781	0.1001168369306006	-0.012818281848789529
4699	Q00031	0.1841719701306875	-0.07116281972020906	0.16900326638711627	0.1616242653324965	-0.0566085520763985	0.14049094330434822	0.0	0.041041409751393344	-0.13300442906624993	0.023256206290340465	0.021867313309587993	-0.1841719701306875
4700	Q00436	0.2121660868844266	-0.07983671303928325	0.1481278883262453	0.03885304985598307	-0.07598422075627571	0.1790886501813894	0.0	0.17658254995599154	0.2121660868844266	-0.0700409905146075	0.17221132653058696	0.07374849763521088
4701	Q00021	0.21500778827712808	-0.006220105646151054	-0.1307804877161106	0.20184155366140108	4.68174565522295e-05	0.1389493596994184	0.0	0.06539053352255932	0.21500778827712808	0.10125346040216607	0.20385376606909686	0.1416678666706531
4702	Q00031	0.19658093636474883	0.07996499043157203	0.15362520579721	0.19658093636474883	-0.07664931159351672	0.14498142138064982	0.0	0.05493461662011052	-0.02052464669159742	-0.054368845349796434	-0.02391465955881966	-0.19373745573666618
4703	Q01541	0.23714775604629984	-0.10305516441557996	-0.2263370170602744	0.018439843644975817	-0.06767621884868015	0.04832142826056683	0.0	0.0398326866882125	-0.23714775604629984	-0.17761261444387888	0.23404258788329022	0.03913556333366321
4704	Q02955	0.24906124960956252	0.06717053797267583	0.047973964589498104	0.24906124960956252	-0.08722134433744924	0.03473899671857355	0.0	0.030828700235903513	-0.24803662476636726	0.05452037229450844	0.04733844785860209	-0.12382280870969226
4705	Q00265	0.23980235975686282	-0.12532885099478572	-0.008847062749899184	0.05757983800686839	-0.04304741934510581	0.15916990807450795	0.0	0.036688979155202486	0.023963727435338072	-0.0019974760782002932	0.23980235975686282	0.08819136601261367
4706	Q00031	0.247224836515301	0.1269980576784063	0.13104185510197913	0.1389507561137924	-0.0845085412566568	0.16622889777930194	0.0	0.20261900808636182	-0.247224836515301	0.17285890575932472	0.20944533751417999	-0.031247175442191667
4707	Q00012	0.22458050708854263	-0.01507679923239673	0.04296048121716917	0.22458050708854263	-0.14351829586490972	0.10639060683573896	0.0	0.0903065125663416	-0.19574420483985944	0.14772362068536557	0.16975023302388192	0.1903570417189908
4708	Q00021	0.217452243622772	0.06685549394092298	-0.06968160444305409	0.217452243622772	0.024759056159050694	0.15699928051531398	0.0	0.04393023188095144	-0.07146459158446924	-0.0951122874502142	0.10882812045742142	-0.062487836110689414
4709	Q00012	0.23002738317420332	0.010271599292547933	0.02149265552197402	0.23002738317420332	-0.06595143837287039	0.0850664935442982	0.0	0.003739491887890506	-0.21454697889333313	-0.12743895757239423	-0.03375843831118784	-0.12254968341176269
4710	Q00001	0.21066126605634233	-0.16965688966291356	-0.02109220720834049	0.21066126605634233	-0.1896890090132999	0.11829851760078144	0.0	0.01981617957014037	-0.1769068203904585	0.10114828414007658	0.19773798198929682	0.012026650880437252
4711	Q00239	0.20423431414268522	-0.003552313039094053	-0.041899928572614	0.05431271979581085	-0.18931425873044486	-0.070302915899903	0.0	0.0711500623492591	-0.20423431414268522	0.11966962861806826	0.15044285101074928	0.026627580561009535
4712	Q01541	0.1958463653824321	-0.15310533751896843	-0.016740581388187608	0.06523668128330995	-0.1958463653824321	0.08660070854010762	0.0	0.012979849372782995	-0.007930430691176953	-0.1184894046463557	0.055624539631188734	-0.17412987229898436
4713	Q00031	0.18233853942112607	0.124955252766789	-0.025689784243493545	0.14972369294840465	0.017475006481008186	0.038941664619161466	0.0	0.09242214966501114	-0.13235498540760743	0.18233853942112607	0.05443922349834725	-0.1167184292849663
4714	Q01551	0.24482255108740833	0.19647476902691519	0.018922059180215653	0.24482255108740833	0.03940306143660719	0.0634460040811485	0.0	0.15062911937973403	-0.1819854444108941	0.21366458360908727	0.22569235875206717	0.009088011615105526
4715	Q00265	0.2488778981101024	0.061470698984170125	-0.012570330324367475	0.00041782829143576346	-0.030607285093307054	0.139545820262961	0.0	0.2488778981101024	-0.07458552654665908	-0.06888084285990681	0.09929451680280463	-0.10447898045145435
4716	Q00234	0.1870518968675171	-0.05064354553431771	-0.05172312705166489	0.14688950357537184	-0.1797216951587575	0.06550463488879917	0.0	0.02525302159017933	0.17056454332081986	-0.1870518968675171	-0.10339901185106996	-0.1702211862314533
4717	Q00021	0.23991935602062736	0.011029791550830222	0.1598543408245367	0.23991935602062736	-0.0071030079277948945	0.10131449097492101	0.0	0.10138046370913176	-0.22672694378307948	0.023147968622102527	-0.008899459616397437	-0.14393758170041038
4718	Q01551	0.2052393130948516	-0.05760062301102498	0.13360407663187615	0.07418224432631548	-0.012231703054292588	0.2052393130948516	0.0	0.14468769879718485	-0.09783642201071395	-0.027612700457938035	0.10132546305612651	-0.09943094603244909
4719	Q00021	0.24691765838199184	-0.13616980350835448	-0.03750242706363936	0.21655114368212014	-0.12468067512571485	0.24691765838199184	0.0	0.026867356257259518	-0.07019166750487608	0.21859838107668667	0.18726052034859775	0.12018884394040702
4720	Q00216	0.20744952076938605	-0.06754164648646056	-0.1310560219066728	0.20744952076938605	-0.09214527556146324	0.13381821439679645	0.0	0.1789580712778018	-0.07633645276593666	0.04730606415445366	0.04814044588942112	-0.15863084423846893
4721	Q01735	0.2171359618207781	-0.13949808482123427	-0.2171359618207781	0.16257570572140986	-0.17584899124435868	0.06336391234917593	0.0	0.04769767363854346	0.03121675629015243	-0.0036867471839004545	0.19157598193668152	-0.12103506626045425
4722	Q01551	0.24180210254729986	0.08507181458228393	-0.029409530824815303	0.24180210254729986	0.06604272518590736	-0.011179673390606966	0.0	-0.07047888467154405	-0.2400889215217001	-0.024107370448766024	0.011877998678708488	-0.10899372469439143
4723	Q02880	0.2206187130776835	-0.06735632962960256	-0.05493207803740966	0.11899061526037501	-0.02755771499068451	-0.021230302691165923	0.0	-0.03807637828853183	-0.2206187130776835	0.00939909193140037	0.030752736001740943	-0.17929240985840064
4724	Q00228	0.21597222578611872	0.012129943629826327	-0.1331672028688158	0.21597222578611872	-0.07105122477362047	0.05879852837012317	0.0	0.12217271269089622	0.11820825629606328	-0.09549410868641249	0.06482975642557179	-0.06085609843933663
4725	Q00031	0.22444803728984897	-0.011530551838870823	-0.0067788019522804655	0.20537044520906278	-0.22444803728984897	0.08280533479284294	0.0	-0.11533071877643	-0.018684637332100296	0.06384901357132523	0.003945266051621078	-0.080380597254473
4726	Q00021	0.24312695475078888	-0.152703896298096	0.04545835810779879	0.16377381871130423	-0.16911664205582322	0.1149298076967476	0.0	0.04414633563128839	-0.17191751890304516	0.06889133708121242	0.24312695475078888	0.05391562184827925
4727	Q00211	0.21674434018146665	-0.21674434018146665	-0.19862973766411207	0.18612011407114046	-0.16160979881200874	-0.05098792173025174	0.0	-0.18295168695937242	-0.14786400465773164	0.015225146366398335	0.0435235403880338	-0.04711128015318629
4728	Q01541	0.23486010344705135	-0.08478214025309529	-0.17868000346963922	0.23486010344705135	0.05612111853908487	-0.04942753865086833	0.0	0.10151164192545016	-0.0031394262426801232	-0.05857746608931643	0.028337600193124386	-0.08529955979960516
4729	Q00021	0.23693087342063743	0.07962616011069905	-0.07823736066288259	-0.03325011815387155	-0.012201863518149239	-0.10603304525566415	0.0	0.17122739360618205	-0.23693087342063743	-0.014195434519306034	-0.08315241189532194	-0.19777806672883588
4730	Q00021	0.20576796201641723	0.09375719343453423	-0.13796752537473064	0.013335284800290406	-0.03227611448253074	-0.0829250050134946	0.0	0.1322953527841506	-0.14816113465286535	-0.06769462112203789	0.04269262632995385	-0.20576796201641723
4731	Q02875	0.20723109543990234	-0.055719886176662126	-0.053860225807560745	0.053285767600301875	-0.1199209986146649	0.06156859005991756	0.0	0.03864746472654481	-0.11712545362843022	-0.09670487796200798	-0.015148970158543287	-0.20723109543990234
4732	Q02872	0.19351740895492966	-0.09710822931688211	-0.14694889793118504	0.07125240984070459	-0.054105378463115694	-0.07799318665176086	0.0	0.11759910094589351	0.028763350024761672	-0.19351740895492966	0.10568910350237541	-0.024400365045485845
4733	Q01543	0.2484371583119195	-0.06703670631539976	0.08196088649255627	0.19755251469098536	-0.01966617780641182	0.2484371583119195	0.0	0.11380890760751522	-0.04600381762515042	-0.12258404409690285	0.17139043921997058	0.04152566599313959
4734	Q00234	0.21917477853734993	-0.11775713512042191	0.00998614308646962	0.09991647588040081	-0.20346715439816598	0.21132591143365967	0.0	0.21917477853734993	-0.15964702000760383	-0.16430311215337512	0.09925522479652778	-0.06821035847382992
4735	Q00228	0.16949253847273285	0.14619563628021798	-0.14795185938793837	0.16949253847273285	-0.0234572712667935	0.06475879971208008	0.0	0.1004138721079946	0.16155110684084273	-0.05227112938022961	0.10282429178530114	-0.03930365794629052
4736	Q02872	0.24931798754029444	-0.18542040060005316	-0.04982867551025593	0.24931798754029444	-0.07638746297052058	-0.05856270796182736	0.0	0.19587388368137512	0.0009386156566402211	-0.12792629669535988	0.13221636409380177	-0.07063266488359585
4737	Q00031	0.18878314236623778	0.09829091000957481	0.016817761805994588	0.18878314236623778	-0.13610202039065053	0.024416235588310277	0.0	0.02261891561745693	-0.03330923075110815	-0.04346834138640185	-0.019686094968309704	-0.1658346426649603
4738	Q00002	0.2475963323194982	-0.0502143083526521	-0.0718086880077717	0.2475963323194982	0.06982616007705185	0.13870660544895586	0.0	0.06520421717661011	0.06406684615276248	-0.03209822074365134	0.1187388752605369	-0.06620487482441686
4739	Q00012	0.19355545279683534	-0.03606852860458085	0.004033682763998467	0.19355545279683534	-0.05357249605354167	0.16997915884219747	0.0	0.0024453053282334704	-0.11981392186389608	0.09612480680706716	0.15572741046017619	-0.005187656062695582
4740	Q00031	0.20180028622334562	0.03183947316916592	0.1841835408488032	0.16153868611677208	-0.17060387884656197	0.20180028622334562	0.0	0.12227483488998805	-0.057227132600390994	0.1992188643996081	0.15982077529602773	0.0709927765545821
4741	Q01541	0.20537307379693095	-0.053481228475152374	-0.20537307379693095	-0.059694155264691975	0.026846138815025858	0.13397891666250472	0.0	0.17684935515681585	-0.07604816579587861	0.05535845291873228	0.1951099207328104	0.06433765221626055
4742	Q02872	0.244869308308477	-0.244869308308477	-0.047292264015266025	0.24156549990741114	-0.1375896607536179	-0.03214409309359621	0.0	0.16120552778361544	0.0554142036450012	-0.1280613774588399	0.1562462937020332	-0.09343668801879076
4743	Q00228	0.19008036621257635	0.05076438812485525	-0.08808509888247427	-0.01913454648122699	-0.06360738460717696	0.11945463053022853	0.0	0.06220434508897412	0.07798822683859252	-0.0724981607812712	0.19008036621257635	-0.09973252727331378
4744	Q01551	0.16365298569485257	-0.02307544249059469	-0.03446531595891709	0.14490607312762724	-0.0032171360127525367	0.033167968658797384	0.0	0.14700559769082416	-0.10196825474755293	0.16365298569485257	0.150705088856682	0.016115195204197602
4745	Q02880	0.2106209938678649	-0.18838855576369734	-0.01306722807784779	0.2106209938678649	-0.16690966999374612	0.05250265114467454	0.0	-0.19262876720286834	-0.1320313843718667	-0.035117453707266745	0.10398324701479152	-0.12065193827855357
4746	Q00234	0.24657169254373243	-0.14900388161661754	-0.08598862902941358	0.17148603217084812	-0.06830992596968709	0.048492067374165525	0.0	0.13367133985995502	-0.1837538535591559	0.06966879104026323	0.24657169254373243	0.06669076023462714
4747	Q02880	0.23285752237077895	-0.1667597298011654	0.13007536863799138	0.10750283812477343	-0.1320022528333939	0.09074713229080539	0.0	-0.14786121791266948	-0.17098842817825421	0.16146447475187234	0.23285752237077895	-0.01939246552955421
4748	Q00021	0.18884362856518874	-0.09938093078075262	-0.14326111867686514	0.17017213556394617	-0.1707284760306262	-0.07725945676834756	0.0	0.03422785531291041	-0.10334828171657583	-0.10433825603892623	-0.12213877198667804	-0.18884362856518874
4749	Q01551	0.1682088447548359	-0.0025840986428727697	-0.006336221409394277	0.1682088447548359	0.06516332074931545	0.10678197950165288	0.0	0.118278583796828	-0.09101491682006439	-0.01612027456564045	0.10856288178280009	-0.0407379529020599
4750	Q00239	0.2406386471961852	0.05048161780677084	-0.017863907626155296	0.017478334618211695	-0.20278585343193092	-0.032216659622852355	0.0	0.0021340366236200746	-0.2406386471961852	0.05842236590219513	0.07595043419591463	-0.048403419734514355
4751	Q02872	0.17929974657325826	-0.09142600869581123	-0.030487940521766364	0.13224032254624915	0.03479112634681158	-0.0658146345686061	0.0	0.06478336128824161	-0.028997171504855413	-0.17929974657325826	0.07847658745233616	-0.0726772535969246
4752	Q00404	0.1757492352696868	-0.1757492352696868	0.03872134063330174	0.1641010324756574	-0.11854910802977145	0.05792625983259262	0.0	0.10470858960818477	0.04186335949305724	-0.04576374083649605	0.07737350731185043	0.02435197344024338
4753	Q02880	0.20463190931769634	-0.1193609179375785	-0.04528366000827873	0.10746759954634298	-0.04199373922557892	0.041908876761422784	0.0	0.0389611814625657	-0.20463190931769634	0.1005845710526497	0.17962539172751213	-0.04069729034219544
4754	Q00436	0.20717650973257334	0.07949428364428468	0.061833502632932566	0.08885659463439805	-0.09434219767912991	0.06936204162818263	0.0	0.09503286938213786	0.20717650973257334	-0.11728218529446288	0.004130256173686635	-0.06556253698932127
4755	Q00012	0.24661347968588085	0.1313487037384361	0.041602809469931314	0.18621072538463856	-0.0021849743550288155	0.09363909357619084	0.0	0.17466525780203987	-0.18531469463811107	0.13224379268752204	0.24661347968588085	0.14247003995724827
4756	Q01551	0.2211292912839066	0.07010495097651638	-0.10759321913366715	0.13771740341126032	0.03824417168202947	-0.07425081920878128	0.0	0.06825226410453947	-0.20460490145686233	-0.16826669255378113	-0.09506629162855572	-0.2211292912839066
4757	Q00436	0.18596865295520834	-0.15741365545123545	0.1580800645086701	0.18096017672583642	-0.04608482308115053	0.1428490668077893	0.0	0.18596865295520834	-0.07876294547675003	-0.04366230017175037	0.11108771947523603	-0.07260982094963635
4758	Q02880	0.20029247223991306	0.009607762350370875	-0.05280412044778694	0.05718214595144579	0.11537904139098352	0.04999329944826902	0.0	0.016515284242671333	-0.20029247223991306	0.1090264446893515	0.18009035638041368	-0.0366822277176657
4759	Q00001	0.17156483343722656	-0.17156483343722656	-0.12489957458188018	-0.0428199111295426	-0.13587974258268196	0.08796744160505289	0.0	0.1279854272666231	-0.1491632111654206	0.07675603460065372	0.16226068849318048	-0.0443632756617733
4760	Q02880	0.23937064176976852	-0.22154253458063777	-0.1538862040007768	0.23937064176976852	-0.11360162061960369	-0.00013836490990269638	0.0	-0.09320933985336022	-0.222820096755586	0.07874296698349252	0.03867245445393734	-0.15683273609693815
4761	Q01551	0.16853220058091958	-0.015065091230003295	0.1609095506747779	-0.04974177446636108	0.04068015085103654	0.16853220058091958	0.0	0.058703243104013245	0.013406925551063585	0.040596562820299435	0.16253342574717003	-0.05399058289009319
4762	Q00012	0.18399736682062837	0.08602120793352992	-0.12821697039753788	0.14446811247538385	-0.03037545389805805	-0.07930045916157057	0.0	0.1374971233438351	-0.18399736682062837	-0.06331357154607792	0.04737762923455354	-0.09811219977485226
4763	Q01551	0.20453593337660464	-0.078442650010963	-0.20453593337660464	0.06148125195292246	-0.07257199844353662	-0.16133656970576998	0.0	0.09580986246188289	-0.17565223525048002	-0.0834583569583533	-0.028406557910266077	-0.17739672436197013
4764	Q00234	0.24623712859083155	0.04216441281566353	-0.007540888983827623	0.24623712859083155	0.009787857190785785	-0.012581104691749619	0.0	0.17852449771515772	-0.20470324111881766	-0.08828053007665444	0.007587314467790518	-0.19314332073653442
4765	Q02872	0.20185162135408063	-0.12559824628444036	0.09336149820776779	0.20185162135408063	0.05576016597069515	0.09295647037986586	0.0	0.1799784349465996	0.11089219459064938	-0.035942096497211674	0.14216803370609687	-0.08917262891283113
4766	Q00234	0.2315275385701125	0.08604305993493704	0.11630266729258502	0.2315275385701125	-0.018210654780424287	0.105630905049311	0.0	0.18258468776197267	-0.06318150627639722	0.019385272919956082	0.19068144063001963	-0.07307138810674857
4767	Q01543	0.23391857994114584	-0.21263147041387231	-0.020431730625930317	0.20599970582173904	-0.009896115123732169	0.11275797588393537	0.0	0.18725659552364546	-0.1606753281679634	0.11574301146084819	0.23391857994114584	-0.009529663335090453
4768	Q02872	0.21299204574831634	-0.12432278995638384	-0.03270941182741719	0.21299204574831634	-0.18338062080410256	-0.06305042650535593	0.0	0.18934941455178672	-0.03416614817280166	-0.14112344556412562	0.05954468134019692	-0.13270760349997665
4769	Q00031	0.23604634503992544	0.06299119395544055	0.04406923227978916	0.23435669537278664	0.04613715178677642	0.04391513374488092	0.0	0.23604634503992544	-0.131777649763117	0.1809234816831174	0.09623315199966269	0.03068801206843906
4770	Q02955	0.24977609028861972	-0.03390429656082873	0.04968029940010463	0.24977609028861972	-0.11328460718207371	0.13447436400854845	0.0	-0.0823514441047307	-0.19799073945137152	0.22705783945488184	0.18123610119466357	0.004662288679942379
4771	Q00012	0.24445809454686232	0.14717099880644646	0.24445809454686232	0.24167121668239452	-0.01124300515267937	0.1851453975340354	0.0	0.23764674708380873	-0.15244676638447513	0.01931149306016284	0.1767610896738111	-0.004632564677634543
4772	Q01551	0.24745196038484973	0.06355423293274265	0.24745196038484973	0.1444530089987605	0.10271787227606699	0.14696511639478865	0.0	0.06599145572113509	-0.03192049133490235	-0.044864019832393465	0.0984348159006079	-0.10795294266423155
4773	Q02872	0.23355124035568045	-0.22353675236480638	-0.012699968427831729	0.23355124035568045	-0.21205463728574753	0.007846860418319954	0.0	0.104917113527941	-0.07011989318978391	-0.014768357307985919	0.19867268609109057	0.020858601080544433
4774	Q01541	0.24499802018762332	-0.24499802018762332	-0.14775012696236606	0.08550893270800669	-0.123086818776897	0.1338470797444095	0.0	-0.07605579035523322	0.08972584460772398	-0.07750219449119974	0.17074981599138264	0.059603676428884624
4775	Q02955	0.23557997688550084	-0.13627153912871517	0.13543699307324716	0.23557997688550084	-0.1710388752092965	0.15556043714881646	0.0	-0.12077452408580641	-0.18513398208876236	0.15586334514971323	0.18328566636320787	0.11030433312469672
4776	Q01541	0.17726846969746282	-0.0834697226804762	-0.004439658227767442	0.07395571334883146	-0.06680524527248091	0.1323823718976096	0.0	0.1486192735050072	0.014299606806737595	-0.10273561565493182	0.17106384135450053	-0.17726846969746282
4777	Q01541	0.2017358374535229	-0.08930620853234018	-0.006955228370557658	0.2017358374535229	-0.07905107936238856	0.058460280115465516	0.0	0.0794536579490556	-0.1925962547625087	-0.03232118285588717	0.1684976290991418	-0.08545083405242614
4778	Q00211	0.22156861741100617	0.0999855080454465	-0.18302037882380615	0.06602199817405688	0.050903517592253436	-0.011522363274682996	0.0	0.03519442273595941	-0.13940946332204718	0.021066223933369668	0.22156861741100617	0.0206324170127339
4779	Q00239	0.24890519333149125	0.1675897243721559	0.03889873072834858	0.24890519333149125	0.002031023878535728	-0.009699779440300243	0.0	0.010464911151176447	-0.2222423331057796	0.12751283309136313	0.06376352209842527	-0.008858116362413803
4780	Q00012	0.2024722576420363	0.2024722576420363	0.1073049844384518	0.0446170766446599	0.021518210965267546	0.0811040744997832	0.0	0.11388248757375083	-0.160377363925181	0.1352989338324056	0.18048711634445788	-0.04649269032112589
4781	Q02955	0.24902601055854462	0.12010229137382974	0.2185756532394566	0.24902601055854462	-0.07259138201031295	0.18887027295597691	0.0	-0.047097470738084374	-0.11156753619803628	0.04391887671893969	0.09395127888857333	-0.09259199672032649
4782	Q01732	0.21107715505398544	-0.1896567885611028	0.11659589099327895	0.11551206482259593	-0.19109016189863204	0.1781233759898655	0.0	0.15980607587342885	0.11137023300197045	-0.21107715505398544	0.15296232159720896	-0.05528446487689214
4783	Q00436	0.16554856041730545	-0.025247805112300962	-0.022922352846542617	0.03396998970197621	-0.0799992356516336	0.11285725470129082	0.0	0.16527716615508714	0.16554856041730545	-0.10800616844417597	0.15324112711315663	-0.005206009678118557
4784	Q00021	0.22316089351762367	-0.19887772696324502	-0.03514754292556228	0.22316089351762367	0.020071819041926925	0.044201844944438656	0.0	0.194484562390051	-0.20098684920234364	-0.029189163046684303	0.17753601992407325	0.13449158660048355
4785	Q01732	0.24790666029147476	-0.15986577983082367	0.054333542448639284	-0.09268753340845376	0.010365294475677873	0.060241008928932145	0.0	0.1536162193923961	0.004069525318976613	-0.05943482209542047	0.24790666029147476	0.01094069609373345
4786	Q00239	0.22545856017525315	-0.11449133107670538	-0.0064432885344603156	0.12376292569097319	-0.22545856017525315	0.005812978003891189	0.0	-0.15263192338633735	-0.1768248174737611	0.002748061891068758	0.04693853637388957	-0.03970583035614512
4787	Q01740	0.23828724356425626	-0.08414416797016161	0.14703188695570052	0.1756492198315773	-0.17199429018320514	0.22131759357469796	0.0	-0.08131133902709994	-0.21292318476137964	0.23828724356425626	0.18919045128828732	0.037619976348295156
4788	Q01551	0.23120622177411157	0.1328545157414565	0.029073770565944974	0.18003893705203247	0.20684885744946357	0.1407338425604027	0.0	0.09778483748922547	0.16598093283777332	0.23120622177411157	0.20468694228343054	0.04535789675847296
4789	Q00031	0.22461574358759587	0.17894217691248906	-0.12019293695322111	0.22461574358759587	-0.03015013336818571	-0.10175618134551062	0.0	0.1435322823734706	-0.20086001454244173	0.15737844229209524	0.1118377830454805	-0.003568367849616192
4790	Q01543	0.24629509804006702	0.14261664933144338	-0.10192972884796629	0.19239761105024603	0.20822071631856462	-0.10377902605806036	0.0	0.24629509804006702	0.012541484294699418	-0.09632923112269953	0.15995905129950222	-0.034118912007662344
4791	Q00234	0.2484010159247919	-0.12131703376254699	-0.058429956443935664	0.19876069310514594	-0.08317915748173835	0.06237587677717582	0.0	0.11068356333232393	-0.09182717660241023	-0.01131840623456719	0.2484010159247919	0.029781995376148576
4792	Q01732	0.22599400273746376	-0.08085217153570522	0.20022784985818765	0.21227217174276292	-0.07635145006864148	0.17390334004637895	0.0	0.22599400273746376	0.11258832887523021	-0.13418765631701393	0.14278625391684083	-0.03307482135361164
4793	Q01541	0.2449427653671593	-0.12258844906420653	0.10161811632084329	0.13537152449593826	-0.2449427653671593	0.15299110770343843	0.0	-0.08196294454259738	-0.14663696419881317	-0.04230469922915081	0.10575053128546992	-0.06299911813054632
4794	Q00239	0.23846199638516755	0.14806261436407991	0.2295831384654428	0.04240207820676187	-0.14947352403496852	0.20149672550960435	0.0	-0.034831237631937316	-0.22804389437553824	0.23500683622625532	0.23846199638516755	0.046304416624332816
4795	Q00234	0.19955104502369908	-0.07498725740282697	-0.07840324213197	0.19955104502369908	-0.08325286317280008	0.1088999420333169	0.0	0.16822944367654083	-0.1659805701214047	-0.1269733014544211	0.19461499212917555	-0.0694395690315901
4796	Q01551	0.22665454554168185	-0.01904464296052444	0.039738079072022855	0.22665454554168185	-0.08707743877822281	0.1109448307956434	0.0	-0.00583743667068296	-0.13465592022013795	-0.13534427090126488	-0.05350791274873755	-0.11449762260641146
4797	Q00436	0.19944188890695866	0.08642899923209015	0.19944188890695866	0.16084398082307214	0.0417191802230839	0.08237005180555815	0.0	0.17039587289352748	0.06018760909527538	-0.04797488640414258	0.09702656913356252	-0.06816446230456907
4798	Q00002	0.2290423546359946	0.1985565904104489	-0.0009992731121239138	0.13320183365239358	0.1485261151083193	0.2290423546359946	0.0	0.1608005327209594	0.13358346947767438	0.04200378158566735	0.21530692114444974	0.038159814726612756
4799	Q02880	0.2338641282839715	0.1895797962954141	0.18982244375060986	0.10533818278162119	0.10086030829519596	0.22389658382283217	0.0	0.005415952152027083	-0.2338641282839715	0.14336579235519617	0.1836050813040333	-0.042616401833042036
4800	Q00001	0.2296975339524501	-0.0349502624549307	-0.2296975339524501	0.18903484404043724	-0.16305146050363145	-0.12588995600523778	0.0	0.17940934320084545	-0.07093234883896891	-0.10149643886199197	0.01859634195822916	-0.20406010436875657
4801	Q00031	0.23346062743539012	0.09122446203776764	-0.06822944102054292	0.23346062743539012	0.014704149457398556	-0.032713814652533695	0.0	0.1687936091368698	-0.08775842024213541	0.017181737646249803	-0.022749819788194337	-0.0989443641092921
4802	Q01551	0.22264940968667538	0.04268418974241916	0.05985317272604258	0.15921293606512116	0.0058414160816790345	0.13310743424873955	0.0	-0.04976708827752291	-0.22264940968667538	0.11293028763554168	0.10587217333573094	0.06559238402933554
4803	Q00001	0.24874135365396788	-0.11589482889009366	-0.22059099189927525	-0.10501600347797152	-0.18693349863650963	0.03702444112447144	0.0	0.12598189791737976	-0.24874135365396788	0.1120760841658053	0.10892215738018127	-0.09366129761807182
4804	Q01551	0.22237860564560208	-0.05315543126693663	0.05730665738074615	0.0751336851878157	-0.1917143740068432	0.19646609696300196	0.0	-0.03271876181827077	-0.22237860564560208	-0.03940454650207515	0.14247356924428567	-0.14509507301134844
4805	Q00436	0.22027957208936247	0.0751727780653768	0.20315067603643666	0.10111962229130728	0.12014382182829934	0.17996485371195117	0.0	0.22027957208936247	-0.06659194693564467	0.11224212323529016	0.20479411131458833	0.10483062355884343
4806	Q00228	0.24865038315751806	0.24865038315751806	-0.1471035923335844	0.029575238020818757	0.05322552924737964	-0.049137087845550556	0.0	0.24345617948409268	-0.13262510754190765	-0.046967242204415005	0.08575109039776595	-0.19685248413646467
4807	Q00228	0.14080207077252194	0.043910195941637704	-0.10529391197692789	-0.013078546491490624	-0.14080207077252194	0.08978514027387896	0.0	0.13778160272697038	0.13518892467001264	-0.12644656701550577	0.0627183636515129	-0.107291062616685
4808	Q00001	0.24081443323556956	0.01953384828707821	-0.11035664473026585	0.1969282857980106	-0.13101078096779312	0.01147612847139037	0.0	0.24081443323556956	-0.18143627006528987	-0.15243741424782764	0.13681732499011695	-0.19625789505155686
4809	Q01732	0.19850614547504158	-0.0414798825037005	0.03755934842362386	0.015031771876334013	-0.09902178209976278	0.12967768099954544	0.0	0.09526097755315532	-0.04697763853256286	-0.10947013708201057	0.19850614547504158	-0.0013269292248754858
4810	Q00436	0.22916158273254	-0.17740402326056717	0.22916158273254	0.2066138621071361	-0.19854069014228962	0.1927471092738324	0.0	0.05144983484453366	0.17608634145519111	-0.06332354075466977	0.11506013186386248	-0.08562754296048156
4811	Q00021	0.22190524627970398	-0.01082233900698856	-0.11690661275282892	0.08334930927358898	-0.11289532971436216	0.03316551744366165	0.0	0.22190524627970398	-0.17174593229753995	0.18142042133162684	0.22126336627042065	0.08213034934635881
4812	Q00031	0.24735096467560613	-0.05784822452947095	0.04391739216924206	0.19037894656089696	-0.22997910271492453	0.08861145221049353	0.0	0.02933229419293012	-0.20648991666342137	0.24735096467560613	0.19125800131312404	0.055981953149645394
4813	Q01541	0.23285390759025268	-0.026312477084065065	0.01698533912881201	0.20077432833224101	-0.024382091579780416	0.22059766731995098	0.0	0.04817620635578041	-0.05909517993520947	0.10098766269796952	0.23285390759025268	-0.01847217413739353
4814	Q01551	0.23288939254277008	0.23288939254277008	-0.045842449720212	0.1263152045462132	-0.02525002998045933	-0.05852885516610059	0.0	0.021580110112055188	-0.2057596597977724	-0.03237168821177387	0.06698976800892213	-0.05398488867612159
4815	Q01541	0.18457464871794813	-0.07086956498042034	-0.09861480930950135	0.18457464871794813	-0.10221652893259868	0.10593879596083525	0.0	0.04432703057178303	-0.13905887618845472	-0.17883574819841305	0.09042600961832062	-0.12945987261902142
4816	Q01541	0.2298115242217134	-0.2298115242217134	-0.10985806620162782	0.16350701223723807	-0.13701413285099345	0.18782069558460568	0.0	0.10427194542836743	-0.0018943079999319907	-0.09323194164668512	0.15582644137688875	-0.06640739160230337
4817	Q00211	0.2473182770592899	-0.2473182770592899	-0.04294056041787795	-0.009751017776562183	-0.12093525433447401	0.16627625940226798	0.0	0.04342318110894555	0.08969030565789239	-0.20543016374739068	0.02757083648744485	-0.0552362041338327
4818	Q01541	0.21173245946532251	-0.11097726034651838	-0.07620430200177625	0.19641481239399616	-0.15032380091474865	-0.028980894030890835	0.0	0.1860732231857081	-0.21173245946532251	-0.146297030741002	0.17369309646864342	-0.20819059524937505
4819	Q03332	0.2488030669278141	0.21231162089774833	0.04159044008254413	0.09837604782342614	0.21700923030438898	-0.03295631887692598	0.0	0.2488030669278141	-0.11268721261173945	-0.2153093040111037	0.1182809521041618	-0.0589744454901642
4820	Q00211	0.23371370102749336	0.13459548965035628	0.005465897968683465	0.016184575948635333	-0.027833841665109025	0.08421558770047868	0.0	-0.034786961508329745	0.053275751257114666	-0.23371370102749336	0.14050176935495667	-0.16886257803996807
4821	Q02955	0.23242360764171688	0.00861470083028094	0.1695900663448394	0.23242360764171688	-0.14659870161492367	0.17571698565967564	0.0	-0.028152143585215273	-0.14921716159814122	0.12966774331759473	0.14934928689736013	0.010512465548462049
4822	Q00467	0.22010421493146085	-0.07606261162965831	0.0644469684520063	0.13138452670281237	-0.1313689944986229	0.18673450610514128	0.0	0.0852365851203947	-0.11715304908978122	-0.003480225886536834	0.22010421493146085	-0.04640631005127108
4823	Q00012	0.2272586372534704	0.004510956779784865	0.03274160326891498	0.2272586372534704	-0.1026877411491042	0.07970571828690716	0.0	0.10095394410365484	-0.18916765652183032	-0.08278883337447172	0.09633103147933182	-0.039956249549724786
4824	Q01551	0.20721152637083384	0.0011269790295802189	-0.11420654955683274	0.11842679696578952	-0.1950047822542691	-0.03963029490109317	0.0	-0.027957528110567804	-0.20721152637083384	-0.11626710326563933	-0.02315137614454419	-0.05495537973838734
4825	Q00228	0.22322989118569	0.22229157051364035	-0.0979198298437309	0.11793345941972222	0.1153363176156038	0.008776246463785768	0.0	0.22322989118569	0.03079298750195649	-0.14047516360336512	-0.02554627521756448	-0.18558566624354814
4826	Q00021	0.19063308987856875	-0.001987738554890966	-0.07019816312809808	0.010425585605521502	-0.07651728417211054	0.19063308987856875	0.0	0.022941487578199846	0.10389926238969663	-0.07536953854578031	0.18265997848314297	0.005341786090829494
4827	Q00228	0.242705111359181	0.17133294959284828	-0.043009044594458846	0.10681317003277897	-0.0343390073187712	0.06103751856263089	0.0	0.242705111359181	0.09875766355328042	-0.15309393948839636	0.16339820477986994	-0.1996467622115331
4828	Q00436	0.1849824408356777	-0.016173594116547063	-0.03795318591755127	0.18263652643165898	-0.015822696700885035	0.06065716599927421	0.0	0.1849824408356777	-0.1340689363202324	-0.17395335730034794	0.02452492553661773	-0.175915073792672
4829	Q00239	0.23894615138488112	0.10862811233842355	0.23894615138488112	0.17732556745802017	-0.10313927132102389	0.1745763565739602	0.0	0.06756205222706534	-0.1765726352910709	0.017618138104222088	0.10392137224196382	-0.00911858728111389
4830	Q00031	0.23224741285921666	0.029518819884230385	0.020853771967378865	0.23224741285921666	-0.17552427281795477	0.07827698835668764	0.0	-0.042755207027887786	-0.06806292866135057	0.047878239266694926	0.11509261988436734	-0.11297377914402672
4831	Q00265	0.23383745910045137	-0.06604121405783452	0.04230421783498163	0.13372537654491407	0.08274775546817094	0.23148102339658658	0.0	0.23383745910045137	-0.04307121951038488	-0.02559210466066163	0.19750275434921943	-0.004758210149068905
4832	Q00436	0.22906738830159293	-0.10081746228654323	-0.06472062254752267	0.16716679135111506	-0.1050840217342889	-0.13751135033524395	0.0	0.22906738830159293	-0.22678948333941715	-0.20929050648173458	0.022864752501990125	-0.09020156818263851
4833	Q00239	0.23468409216199415	0.15749507395847595	0.04146678362499658	0.03338100212843267	-0.17824589275665126	-0.0010963922908171276	0.0	0.07487371758952487	-0.23468409216199415	0.06478248308513024	0.12969662637789972	0.027418996916520045
4834	Q00031	0.2248328949379258	0.1551385508719078	0.15299926547284126	0.20266210922509745	0.13802996017474028	0.2248328949379258	0.0	0.1471291779429957	-0.16503318398296266	0.20442274301418692	0.10291048497878606	-0.03050727438482547
4835	Q00031	0.2358719527330434	0.1695543022392801	-0.11728644998328772	0.2358719527330434	-0.03278052005761801	-0.057096886902122	0.0	0.07727715251390442	-0.16473537208105532	-0.036327761239136225	-0.05519188207918667	-0.17750265427305512
4836	Q01551	0.2014540809221383	-0.16780710665774295	0.11757764334679695	-0.07500783643009441	-0.2014540809221383	0.15232239568195555	0.0	-0.06610425254606864	-0.10251883643266847	0.027416733346588805	0.18881036064754644	0.03607812242323837
4837	Q01551	0.21153736394153677	0.2054979009413864	0.15873242021360043	0.20841606435137142	0.12817180839914646	0.12531553269736465	0.0	0.04214610054653207	-0.06390355849778005	0.19980408731214525	0.21153736394153677	0.10777596334055695
4838	Q02872	0.21044521369238584	-0.1463027417699421	0.10289058168784136	0.2096393461476382	-0.12244606323822811	0.12921644154374792	0.0	-0.01610273957204432	0.08946442041195181	-0.09005835808520044	0.21044521369238584	0.03894963765654409
4839	Q00031	0.2351319424914768	0.16731332279528113	0.16398258950923908	0.2351319424914768	0.12770995497857027	0.17565910561244155	0.0	0.17009356821503152	-0.1429470215599644	0.1884652376270075	0.09707305527070924	-0.040478235756169406
4840	Q02880	0.2115924520508323	-0.09997512216715058	0.039296166374266715	0.03116097291600614	-0.2115924520508323	0.056679701078629616	0.0	-0.14265696305444528	-0.08775935605036714	-0.045607203222490095	0.0041584307542871304	-0.18593630152563403
4841	Q00228	0.17502838424533493	-0.17502838424533493	-0.12185480357258972	-0.06813127511111068	-0.13951561731905213	0.1676433571864082	0.0	0.124121055554332	0.15699484517201648	-0.07263993814132105	0.08136293284817618	-0.003729931062971693
4842	Q01551	0.22344222459028323	0.09209856822295114	-0.02893318440021434	-0.007566227331600352	-0.03613648877212652	0.11730646219640088	0.0	0.035899860764337	-0.1987224399281685	0.13009265823480456	0.22344222459028323	0.05264033434660786
4843	Q00214	0.2459707809412216	-0.1382841972219536	-0.08438692791687455	0.14709590266463568	-0.19794133854544704	-0.013450695482586632	0.0	0.20203396484706462	-0.2459707809412216	-0.12115759860624391	0.09472878493119576	-0.053172319204648974
4844	Q02880	0.22688108275730431	-0.14115639424597806	0.0017680891049609631	0.22688108275730431	-0.10952582913583374	-0.08207992135628898	0.0	0.05558677823163129	-0.21386156827954406	-0.13274209102974946	-0.13523236973797725	-0.18105814086682182
4845	Q00216	0.2365463962554621	-0.024573819691866908	-0.18784048884078705	0.2102937773625128	-0.03284649540147274	-0.0398964806600517	0.0	0.2365463962554621	-0.23556860504503918	-0.22102773886180513	0.13344889256729828	-0.17399724114439633
4846	Q02872	0.20476789194610984	-0.0872426079748222	-0.026429693072997435	0.10291175334572476	-0.20476789194610984	0.08614123108476153	0.0	-0.006530852144813929	0.1651878317340365	-0.12906507866861677	0.17900930487314665	-0.039981196365934286
4847	Q02872	0.24280388442416187	-0.17871086939775663	-0.139388312132645	0.24280388442416187	-0.04830178330658449	0.01644903743773211	0.0	0.22004884059580007	0.06837067899176727	-0.02484662068237064	0.198802284594384	-0.03235357879070333
4848	Q00239	0.22946074431033922	-0.07827006317112073	0.17111885418904	0.05151376909572685	-0.17175954844315222	0.18804008918478535	0.0	-0.10061923474274741	-0.22946074431033922	0.21262405186165786	0.202101720419763	0.05718944402058197
4849	Q02880	0.23433152146248484	0.042821013535993525	0.0993974774842921	0.23433152146248484	0.1048836717495802	0.11965384760620382	0.0	0.07378673724382892	-0.20125787812756582	0.05113687888706286	0.11208756329732932	-0.08927886536103864
4850	Q00234	0.24219944993537124	-0.16750859179011635	-0.04324068272177935	0.17221093988096506	-0.03314091662907786	0.12097578614579026	0.0	0.12808681807855374	-0.18442171595501436	-0.03516412116407126	0.24219944993537124	0.025157722750314408
4851	Q03332	0.24379784004529303	0.08889180885291188	0.21824731790784052	0.0031765067085233623	0.08763820492577003	0.1808480098406676	0.0	0.24379784004529303	0.06550981166612932	-0.10172279780468928	0.21827443451185488	0.05873870527631006
4852	Q00031	0.1863818851393313	0.10134993190326361	-0.050043810776353385	0.1863818851393313	-0.15579341116970502	-0.0030045827748644296	0.0	0.09760296991146378	-0.12889031865119893	-0.04095758895322016	-0.01836658828834642	-0.17798901302041123
4853	Q01551	0.23341213290794247	0.003483567065214526	-0.18918880329767268	0.2291665557055815	-0.10619473573242665	-0.19993094806992098	0.0	-0.059485301493189084	-0.23341213290794247	-0.17399153738482845	-0.060964444780540625	-0.20324223097533725
4854	Q01551	0.2330931387415606	-0.19120015232261442	-0.1622628419227938	0.2330931387415606	-0.13352318960515416	0.08465583963059266	0.0	-0.09347932447275321	-0.0814702677090753	0.08549769331644559	0.09230401915347902	-0.04548827075330349
4855	Q02880	0.22549978000059517	0.14774604888178408	-0.08382323591481967	0.05749425926372651	0.08517033470152771	0.0777973277573956	0.0	0.16572017521656474	-0.22549978000059517	0.05060697603440076	0.09850367132928828	-0.08236709313300476
4856	Q00211	0.22690268003835504	-0.09147032635532104	-0.08484981911914824	0.03312929903647212	-0.015317221581359276	0.014752932176457376	0.0	-0.04183934105532615	-0.008904461974083424	0.11685510968438631	0.22690268003835504	0.020361333026969092
4857	Q02872	0.24845302315794524	-0.24100498592676642	0.000428745245191831	0.05615519309431514	-0.21661120397907485	0.13072049690013524	0.0	0.11269592977272273	0.24845302315794524	-0.19383376558449295	0.13600814663363098	-0.0667994794881773
4858	Q00002	0.2444437115312631	0.01838248872174782	0.013816640365247367	-0.042618546595499365	0.011373295489514369	0.2444437115312631	0.0	0.14768434311007542	-0.0362868347129356	0.1646406167858153	0.20470012564372755	0.04835272039530168
4859	Q00012	0.22544636778914295	0.09520193539816614	0.14692288490840205	0.22544636778914295	0.06026773651547864	0.20297335826985727	0.0	0.12537667201914415	-0.1887252150949598	0.15178673914456253	0.16615927461954252	0.1586272645682256
4860	Q02955	0.24123960624344332	-0.004473487887345896	0.1372056475066554	0.23880178977061894	-0.14572667789210603	0.24123960624344332	0.0	-0.0909009973489935	-0.11343526434245024	0.23998126313276322	0.22775691140754045	0.06548105945441922
4861	Q01541	0.22055728416366366	-0.18849483333946065	0.1035339902498889	0.04682703892054506	-0.17380303774491077	0.22055728416366366	0.0	0.18003744157030727	-0.05918519162933331	-0.06358454085285002	0.16592924345840995	-0.12285134353498905
4862	Q01740	0.24472503615383234	-0.01874112104245987	0.06705825225931629	0.12174929225970645	-0.10864753679663518	0.13937290966378366	0.0	0.009047059716039734	-0.11632257369138602	0.2196327312565983	0.24472503615383234	0.06665066422777861
4863	Q01551	0.13613166728734793	0.026248282024076603	-0.11930412009329425	0.13613166728734793	-0.05144963185946336	-0.061787022339365776	0.0	0.013255624644246377	-0.13325712630618433	0.022588032657077723	0.09102509093388139	-0.060217762759029424
4864	Q01551	0.23158291357359342	-0.15755836794348294	-0.16942605247214926	0.23158291357359342	-0.16865012967401055	0.07392639283353207	0.0	-0.0398814841142712	-0.18619908419759026	-0.18368658856333625	-0.0601497433517162	-0.21791927500696628
4865	Q00436	0.17841675910562907	-0.13942432582458486	0.1748356396057672	0.1232796548924118	-0.03068209574798841	0.09540023679781397	0.0	0.12708798499709928	0.011800940792826287	0.039348163523902246	0.17841675910562907	-0.021362566184304186
4866	Q00228	0.22074453612220038	0.06083362479005228	-0.05756472820443796	0.22074453612220038	-0.0646610715799063	0.07674153998591286	0.0	0.1161761721122815	0.09970430249600248	-0.15559133250047705	0.13375680512243857	-0.13033168157457126
4867	Q00216	0.21737586417596583	-0.034460462881748095	-0.12252532922279244	0.1568720922721212	-0.21737586417596583	-0.021120865975598275	0.0	-0.04155668107331099	-0.17837683729062292	0.14337552124617192	0.20629033633588212	-0.0052594424570521926
4868	Q01541	0.24704835620477833	-0.24704835620477833	-0.22332558048440498	-0.1470103218421166	-0.027656956495935556	0.05843355426252634	0.0	0.10545970608927278	-0.04465957625308979	0.037543645199977764	0.1465077878797772	0.042667208835943556
4869	Q01551	0.22668139386146416	0.13068814635084264	-0.005573170263038841	0.11263760458432781	0.035413120775198176	0.06647718762964659	0.0	0.18218351888173923	-0.22668139386146416	-0.009473714086272475	0.15792219775616062	-0.011276474976062238
4870	Q00021	0.20624650496253247	0.13821471963789966	-0.16430013767129806	0.07239011109800426	-0.033728216741417835	-0.06729172453146548	0.0	0.15030262452421717	-0.20624650496253247	0.12298806007184128	0.14665152162237174	-0.02489496110556006
4871	Q00012	0.22916262047235483	0.13110264308060107	0.03462163754508474	0.1188798692231395	0.11102970136904852	-0.010810348035640321	0.0	0.18748794355845158	-0.22916262047235483	0.09369232148201759	0.11215665806217001	-0.035232106155597624
4872	Q00211	0.2279281706217262	-0.09077074279077658	-0.0656664662584301	0.2279281706217262	0.11493652036259631	0.02005163637444284	0.0	0.19875200700700335	-0.14839661011960106	0.13318757512897933	0.19646861914184202	0.12745045968531435
4873	Q00031	0.21681985396755996	0.12026628851300898	0.06492896206180729	0.16619521132356854	-0.07701019969638344	0.09563046106879061	0.0	0.19273467931725097	-0.21681985396755996	-0.09296799642267316	-0.03892127521088602	-0.208553776546317
4874	Q00031	0.16561135198462473	0.0011546361337489537	0.16561135198462473	0.1404861516004084	-0.1466066103202873	0.11560510962733407	0.0	0.15482369123952422	-0.1518879220204745	0.06006543179833824	0.11602837365248408	-0.02748717028390737
4875	Q00031	0.20909063265291694	0.02680310307812598	0.10662138529949719	0.20909063265291694	-0.10826352620405015	0.07556199755295816	0.0	0.04066996178580565	-0.2068867428797302	0.06935698737298111	0.031641373082696676	-0.09331290008841442
4876	Q00012	0.21483540369561135	-0.06766857786533749	-0.045136870428208596	0.18296374359863027	-0.2048454230377771	-0.011369682328729376	0.0	0.04199019419073553	-0.21483540369561135	0.006789227366317255	0.0992144892828319	-0.13168089924984847
4877	Q00031	0.2084764747607252	0.10959634614470977	-0.06862090709158342	0.2084764747607252	-0.1316200672674782	-0.08253937552742649	0.0	0.04032832540269301	-0.17074405165182385	0.020399934504319348	-0.015751334106830082	-0.13847182073606198
4878	Q00234	0.24230527455708165	-0.19832764569796058	-0.08892025768788236	0.18148875492971508	-0.16110365998837367	-0.009325029736885072	0.0	0.0786975124256686	-0.0422321477340447	-0.24230527455708165	0.08850466708483287	-0.2345060530904972
4879	Q00234	0.2181066729473036	-0.006755246386544046	-0.08666347869066963	0.2181066729473036	-0.02163590989123463	0.053421494224642915	0.0	0.20480748167506127	-0.052932077497515474	0.027581003135738632	0.1626590675614687	-0.012378661755377801
4880	Q00031	0.1819770622683566	0.058703767226323054	0.1648154362554345	0.1819770622683566	-0.021893007546145225	0.10871530363913876	0.0	0.17646593903767946	-0.11858747625982254	0.09114095319904035	0.12631924374440417	-0.11868805371444272
4881	Q02880	0.243720088314022	0.13118666402974113	-0.03710532954504961	0.243720088314022	0.1693185061588876	-0.08317267263377558	0.0	0.07273714226666714	-0.21876097414207094	0.056976995147171264	0.11054725580949379	-0.09950788305200392
4882	Q00002	0.24767118765888385	-0.08583641365536748	-0.098292628631112	-0.015555317604372981	0.02960777619117789	0.12733333526548934	0.0	0.23703000637117436	0.07623803330638008	-0.24767118765888385	0.1215320200010267	-0.09866719713523729
4883	Q01541	0.21674747356642748	-0.0250446406999237	-0.1292532309726406	0.21674747356642748	0.05231621038688673	0.00013458799714716335	0.0	0.21633527970726452	-0.08034288719969476	-0.21115429494363366	0.10587886563063204	-0.20290569602749586
4884	Q00228	0.17677452203533273	0.061551804690730925	-0.09840402100130365	-0.0038661741388998404	-0.09217078455090398	0.02618879122882309	0.0	0.16351957631674444	0.16123569594071327	-0.14134997771685448	0.16153991695938588	-0.17677452203533273
4885	Q03332	0.24372811043956819	0.1856096285851746	0.20548305472019213	0.00018122744737415178	0.055922560017422254	0.06605590365079912	0.0	0.24372811043956819	0.025938863150931423	-0.13098496922366895	0.19449463361745195	0.057237965205375295
4886	Q02880	0.23332240413258648	-0.06004565226501742	-0.13460891429648933	0.1636680999514595	-0.06357063615887565	-0.08841599338186562	0.0	-0.03274534562600126	-0.23332240413258648	-0.0659563699129524	-0.09924806258096953	-0.18066079200670893
4887	Q00001	0.18596141160486362	0.031178959080948695	0.03622635399545605	0.17365068656882796	-0.02006009470493326	0.06683029392515598	0.0	0.18504327290502753	0.008165674019435843	0.116876450069417	0.18596141160486362	-0.00010685456610045753
4888	Q01541	0.22224290277485304	-0.10138866431633164	0.08891267887177051	0.044863748300469054	0.046374299260419846	0.18198776281123305	0.0	-0.009379816696342616	-0.07225843262959862	0.01566287485884951	0.22224290277485304	-0.04418619861127192
4889	Q02880	0.23124751416119904	0.08727183132199448	0.19365010349880477	0.10468878735068791	-0.013818695552873253	0.15316442264783914	0.0	0.007276214240963789	-0.23124751416119904	0.15890855688070854	0.22180084724013513	0.11652671774224503
4890	Q02880	0.22665524201126114	0.021178716241243532	-0.0858565387095359	0.22597998083179177	-0.15818101520673367	0.05473149505381217	0.0	-0.20464526483830284	-0.22665524201126114	0.15117874603564932	0.09490665006946979	-0.04784281701209593
4891	Q00228	0.2355449398514623	0.0178917873270461	-0.2264808237617378	-0.018203242422846346	0.056228567814592005	0.021379234445421193	0.0	0.2355449398514623	-0.1099988822084938	-0.12276406109357889	0.1027804017761541	-0.10823770871945998
4892	Q00436	0.2100215922148992	-0.18301433108086365	0.028444153993668057	0.12975851905204422	-0.185537501127895	0.13043517839991414	0.0	0.12741124603334955	-0.02467507952383665	0.03868123389148698	0.2100215922148992	0.05008080258155493
4893	Q00228	0.17099813968986013	-0.0800110535039216	-0.17099813968986013	-0.008004190630326122	-0.12569934547079134	-0.0397191366671491	0.0	0.08574043229574374	0.0833469041675103	-0.0404859983660879	0.12369856997607945	-0.07195073396795049
4894	Q02880	0.21819728889214604	-0.06230462260040464	-0.07619384897817291	0.21819728889214604	-0.087158051743844	-0.011435430113650759	0.0	-0.15698556288692708	-0.18505398862074968	-0.10107114855680878	-0.055117424927713134	-0.21758695874897574
4895	Q00002	0.23079256316731478	0.21079163208127055	-0.04991531629048129	0.23079256316731478	0.10388976882987998	-0.1452354572689709	0.0	0.10874153094985005	-0.19919083008407545	-0.14532825319188375	-0.0787883192625543	-0.18045538722438
4896	Q00031	0.24011568477072803	0.1638662175387091	-0.13065828470801363	0.24011568477072803	0.08910443260442279	-0.10903133635505337	0.0	0.1395291344807147	-0.21700063180585455	0.0939166959417714	0.04627356390154075	-0.17898228943980726
4897	Q00436	0.2321407403865785	-0.0861679599757702	0.06410505192366017	0.0819599004820205	-0.05793827500264805	0.2321407403865785	0.0	0.2002884277855783	0.2283336829913637	0.06953721431305161	0.17360122862533808	0.04323899112847075
4898	Q00012	0.20595352718488671	0.10917697300918516	-0.05528013401470279	0.10520226500797762	-0.08310517156164955	0.10224739527926624	0.0	0.11523884204211852	-0.16191155985967176	0.14276426992605112	0.20595352718488671	0.03054626893936517
4899	Q00211	0.16017932817825103	-0.14233860611092727	0.056236243930903915	-0.08232235736163075	-0.084839936392135	0.037248985916358085	0.0	-0.09881733855818735	0.07719437853913573	0.047687742750022695	0.16017932817825103	-0.050064505906835845
4900	Q01546	0.17874517998924835	0.11498539339895918	-0.021327754860486253	0.17874517998924835	0.03317092293445409	0.14728458521095236	0.0	0.17204311393834412	-0.058147902611677876	-0.12105276515547245	0.16519960582797122	-0.15863653117668278
4901	Q02880	0.2333656345611143	-0.11778858913208098	-0.0010905504927427548	0.13808489541319147	0.0818088530250182	0.10370052407400651	0.0	0.038276022805478725	-0.20740151720490063	0.09483700032582948	0.2333656345611143	-0.01507360129548393
4902	Q00211	0.1758656840615542	-0.07198751310360618	-0.10778456008551095	0.1758656840615542	-0.01951514609917736	0.12775229775072777	0.0	-0.016547616390817928	0.010818059230516713	0.04026545494873769	0.144073417880425	0.0012328548141235774
4903	Q02880	0.24337316590185568	-0.024268123099887174	-0.030667972412835712	0.15525111520684792	-0.019224928596222803	-0.046654795162599086	0.0	0.05897070715773471	-0.24337316590185568	0.129853552267015	0.1258431070801213	0.03130457584982595
4904	Q00436	0.15966097291659276	-0.1343642859048223	0.09060912528684058	0.15966097291659276	-0.07425440347980453	-0.003489422785379937	0.0	0.07532121168632179	-0.06723252580622918	-0.03226629143258392	0.15882675552762685	0.0075398622580640446
4905	Q00228	0.2229470910106894	0.0007722832195254206	-0.04335527014734449	0.05193663421079594	0.07828861872422108	0.18487315236426344	0.0	0.17999234943623038	0.2229470910106894	0.03293575916758451	0.08587788846951562	-0.010481428997186548
4906	Q02880	0.15820551885419193	0.04388475009189264	-0.09994482709635168	0.07811386248461609	-0.0015058030030962355	0.006422378433791047	0.0	0.026715282128407195	-0.15114837236145254	0.10051079287549661	0.04226338589155081	-0.15820551885419193
4907	Q00228	0.2155342601244619	-0.08054614273298387	-0.1719042876135642	0.2155342601244619	-0.03210158494323302	-0.022574167835203742	0.0	0.05567797797947993	-0.17287347240212247	-0.13232586285296075	0.15858965049513934	-0.03038906896367147
4908	Q01732	0.24582746444951356	-0.15058983106253096	-0.026994433671124713	-0.2442385994868422	-0.038754994713075426	0.041643021894647095	0.0	0.1213075602578656	0.24582746444951356	-0.14000675848468802	0.20460545369172514	-0.04695435411413567
4909	Q00211	0.1868122187796075	-0.1868122187796075	0.03387824596596434	0.12169392018626049	-0.16685841567856463	0.1307629232992197	0.0	-0.11293873217670763	0.17247811881427136	-0.11839986987688536	-0.014717589807435394	-0.05532578399893204
4910	Q00012	0.2498038844742242	0.08075220745711999	-0.10039076536431697	0.09399136251170857	-0.1175457712598966	-0.005135140587421984	0.0	0.1933684716264314	-0.22269311700913647	0.22183028046324862	0.2498038844742242	0.1465368889895183
4911	Q02872	0.15125266276848945	-0.08151593457032401	0.04260654467625409	0.14199134164605223	0.03253634648181303	-0.047741945875553984	0.0	0.13290950039684984	0.12038313266172163	-0.1150625532067448	0.15125266276848945	-0.015774064046004628
4912	Q01740	0.24182128391721408	0.014053086232216563	-0.10514964852611276	-0.07945796472152568	-0.03171946592343245	0.007817544179264375	0.0	-0.00040498901813358136	-0.24182128391721408	0.03399047637423081	0.04304384117593398	-0.0767482376640183
4913	Q00436	0.2417047513619415	-0.21053489290107036	0.1100701035819192	0.008698893372057715	-0.2417047513619415	0.16215279260016538	0.0	0.0033770019038982216	0.20840371704102126	-0.05529246495332757	0.042129858710866386	-0.04125225465026479
4914	Q00031	0.24061161757236937	0.13559444735121032	0.05932608429200137	0.15007104379942568	-0.1009328721766743	0.06625666113733494	0.0	0.1599011743379637	-0.24061161757236937	-0.06089602272186308	0.018157922787150303	-0.18293938873942917
4915	Q00228	0.20751396804500627	-0.19420666625555952	-0.2049886640617679	0.1544003594951479	-0.17417497480253083	-0.016977387569918737	0.0	0.0369766258678628	0.031162631753574425	-0.1999102079065407	0.1007480044440743	-0.20751396804500627
4916	Q01551	0.2070852484128284	0.06834540088808802	-0.06914901507289023	0.0874168471903945	-0.05699104738272014	-0.012194207262104273	0.0	-0.08570812432568445	0.028690661664420067	0.0823596864831378	0.2070852484128284	0.06260298198824389
4917	Q00031	0.23765527335444175	0.004549020665395755	-0.06997631112110168	0.19526200652586898	-0.09336305502118156	-0.010426029737246557	0.0	0.0859927608663919	-0.0974482139353319	-0.15302151247777177	-0.031947564834408915	-0.23765527335444175
4918	Q01551	0.24343975113239907	-0.11446465642048478	-0.005848801335582597	0.10931510758910089	-0.24343975113239907	-0.0020278729145728944	0.0	-0.08830232436420114	-0.09748487730590746	0.022422724721245985	0.1179973854800771	0.008875078291703581
4919	Q01551	0.1634315008087091	0.009757705108815486	-0.013345908013007748	0.1634315008087091	0.07183464074640918	0.08463734449032226	0.0	0.14407480240053833	-0.00496168426307952	-0.024470106811696264	0.14598262361820422	-0.08434981613521012
4920	Q00002	0.2065849370416761	-0.2065849370416761	-0.18426605875904975	0.09555695880794929	-0.028611913911389498	0.20227243951674645	0.0	0.11215465491718567	0.01853129535995368	-0.08412463651532215	0.11307118958359177	-0.09312136348131142
4921	Q02880	0.21636048819491296	0.10377618714436271	-0.02984347289967836	0.1496280428264119	0.06852971061862301	-0.030447545478292405	0.0	0.15250707982906944	-0.21636048819491296	-0.06884381905520887	-0.034080589437919834	-0.17302449650137558
4922	Q01544	0.24848459351190666	-0.13472326014130753	0.07052073506622965	0.14977906880253963	0.08254504774947945	0.16787754588968043	0.0	0.22595916211268882	0.03259697912601501	-0.04659923302379912	0.24848459351190666	0.019832445424734075
4923	Q01551	0.17563430952362905	0.11782370268768846	0.06013427057088494	0.10018831577547908	0.051033800212527944	0.1165695379581784	0.0	0.17563430952362905	-0.1569315294026496	-0.1298139740284962	-0.005125693284923457	-0.15021717142649377
4924	Q01551	0.2073668773559353	0.09702330505314226	-0.05354844989048836	0.20357327562970445	0.16294603363693927	0.0014351529640756774	0.0	0.2073668773559353	-0.0656990915761138	0.03651752785280062	0.0397002502329662	-0.1340370260532888
4925	Q00436	0.19168474210507827	0.031110805114073607	0.04531543415335751	0.10520226415732295	0.014844998182690668	0.02285317298686438	0.0	0.13149934968273377	-0.16090996213272302	-0.12920542757150785	-0.10274786822510688	-0.19168474210507827
4926	Q02874	0.2380116217631179	-0.022124457513951316	0.004363404804866629	0.18935199285311038	-0.13341257437975476	0.10810063129628104	0.0	0.18195406278231727	0.06133272643509773	0.13421675915026968	0.2380116217631179	0.13766676449586943
4927	Q01541	0.22098719752790058	-0.049826815503692036	0.08328158766016142	-0.012721128042305935	-0.08392945130015698	0.11799602936144073	0.0	0.15463289590277732	-0.09668114861256022	-0.22098719752790058	0.03463114560260426	-0.16410974379070056
4928	Q02955	0.2289752597148725	-0.009906484009852551	-0.14307801974476245	0.2289752597148725	-0.14902531963210863	-0.11467377804865654	0.0	-0.07733042893076082	-0.19094491594949523	-0.04329048731955603	-0.03495661624578795	-0.17978979469959339
4929	Q02955	0.2379374550234108	-0.03689130487070853	0.07264048039418546	0.16797727827695885	-0.2379374550234108	0.038759629049501004	0.0	-0.06815911197608626	-0.13695632546676942	-0.13321165484981992	-0.022050603211556902	-0.2092592095823117
4930	Q00021	0.2255906114337128	0.060997863061972496	-0.009784716101680505	0.08914353923482343	-0.03240754516657183	0.0044473915889167255	0.0	0.061652347251419444	-0.2255906114337128	-0.11597745325561892	-0.034539400309274076	-0.1768030006905408
4931	Q02955	0.24819035416470855	-0.10409090717732236	-0.008739364662495615	0.24819035416470855	-0.19411927230432294	0.06683715724098636	0.0	-0.14503565170578056	-0.2366328583975635	0.053954237783777996	0.08379791118658754	-0.10678347420102412
4932	Q00021	0.23111276234296288	0.23111276234296288	-0.1023756767423164	-0.025094902965176916	0.13061494653253336	0.08166798842734135	0.0	0.218704442191937	-0.008255018315441448	-0.0350423238473078	0.19456636805293817	0.03756337341085588
4933	Q01740	0.24393207555480273	0.15107083862244064	-0.0680791238308665	0.16553071071470318	-0.11529840234053955	-0.017133569771631083	0.0	-0.024997622402357915	-0.24393207555480273	0.14873650644895156	0.1811355153705956	0.019178609508717685
4934	Q00436	0.20081963356366211	-0.16104716228872892	0.07355892754217032	0.20081963356366211	-0.10809247921988493	0.12282824762324185	0.0	0.15519572552374544	-0.04965748137277503	-0.11593525695707849	0.14779971338410075	-0.07374648750516001
4935	Q00012	0.2365565875930618	0.20704973346392083	0.1196154615006037	0.2365565875930618	-0.025155845740305518	0.14003077173400538	0.0	0.11137889491992722	-0.08165063205070926	0.16261018341137592	0.161408872387442	0.08512357106536206
4936	Q00031	0.18147365409957478	0.041446231421899925	-0.06840215938180128	0.18147365409957478	-0.060042510291574855	0.006208317649030489	0.0	0.14024975634834191	-0.009130100572892806	-0.01782835484123332	-0.037008980492590215	-0.16531662154776225
4937	Q02872	0.23877263425702575	-0.23877263425702575	-0.09538413465696076	0.0765130260976704	-0.04153270565102449	-0.008507181750787421	0.0	0.15656154571355602	-0.13784939845612174	-0.006074022917262581	0.14901909342876501	-0.016509802658648327
4938	Q02872	0.23515207920007616	-0.04005166149224517	0.07097848733611783	0.23515207920007616	0.08883934384624655	0.06103463607929171	0.0	0.23160321034668932	0.1173337326218202	-0.22690480334165747	0.05480164420211173	-0.13576533690008288
4939	Q01732	0.19236634428048996	-0.06508346765941767	0.06543890652735004	0.0885042114020538	0.03881311783774985	0.025920831210174085	0.0	0.19236634428048996	0.008075633308002785	-0.1753625633753461	0.11926567098520205	-0.0677857649702764
4940	Q00021	0.1866939983570943	0.014075212214166233	-0.17064628066521859	0.1866939983570943	-0.004381232272262347	-0.04375602063544185	0.0	0.10379716031476657	-0.17921581476070697	0.017954133496611444	0.11880916131699465	-0.16273413082686944
4941	Q01551	0.2431792255308402	-0.017049648027182653	0.1394179727510537	0.1003896787972472	-0.22503498971556535	0.21374766286542213	0.0	-0.2431792255308402	-0.07499277723141225	0.04590028006474749	0.12457470467489298	0.03384500554302508
4942	Q00436	0.24757816972791155	-0.04786484978350134	0.06924477964898937	0.19362592844142051	-0.029417220802376878	0.08282067735179564	0.0	0.1724703407528945	-0.033255178757804475	0.06673548743348129	0.24757816972791155	0.02780964637276373
4943	Q01551	0.24341804411217885	-0.10766826666673174	-0.062034087731390915	0.24341804411217885	0.09264938879032351	0.04745088666699362	0.0	0.10300618625564917	-0.12549827496618565	-0.07025193496270433	-0.016724798165980857	-0.1460328804656431
4944	Q02955	0.24174672839447484	-0.007222718411707743	0.01389662787854441	0.24174672839447484	-0.026902187022311272	0.14312727520202637	0.0	-0.007693884666240716	-0.1698055665730764	0.1888793564400767	0.14159430060492784	-0.03361195870425916
4945	Q00012	0.24507425578616115	0.13583874467922133	-0.012773834334581843	0.24507425578616115	-0.02676792649549058	0.04721550087723684	0.0	0.16296436883801088	-0.23070515888333143	0.0871242125991712	0.19795771834472375	-0.07471954053117977
4946	Q02872	0.21965403297340463	-0.21965403297340463	0.05406040798345545	0.16660297305653204	-0.21951461736625502	0.0956830557333418	0.0	-0.0567251309697554	0.14500505972884917	-0.16589198022023152	0.05884800940894482	-0.15935646453704932
4947	Q01541	0.23476205746060275	-0.15331364111954096	0.053912248898264466	-0.17126956614504352	0.042403946886733004	0.21778110003106746	0.0	0.08399239280215158	-0.1061910204780926	-0.027057618778909626	0.23476205746060275	0.05248763775101514
4948	Q01546	0.22232474226481014	-0.07634574327358326	-0.14918482708188074	0.15836217940824626	-0.05227016713232082	0.12164030666098116	0.0	0.08067500197416025	-0.22232474226481014	0.09002513746436937	0.18584442401997164	-0.013539324186792568
4949	Q02872	0.24205965040157146	-0.16395476924513402	-0.004321146322728813	0.1032490377327894	-0.0720971291847217	0.24205965040157146	0.0	0.22792648477518665	0.22665555394733822	-0.14019247048827616	0.23867472500029505	0.05013636777443179
4950	Q00265	0.1666563568275488	-0.09251470137056508	-0.06332020375660494	0.02764214717067978	-0.1551582635205229	0.09137248724606001	0.0	0.1666563568275488	0.13416968441887714	-0.05440780116958345	0.11443304891885665	-0.0019794018473258705
4951	Q01551	0.23771639543392306	-0.11435903505425203	-0.060793027297143844	0.050819064369133304	-0.23771639543392306	0.11045619542810198	0.0	-0.10777947878473014	-0.21865239136985606	-0.0809591997773694	0.05474291286750465	-0.09594717942206762
4952	Q00021	0.2467583451856023	-0.2467583451856023	0.0890961874361153	0.15437518634098246	-0.159534513163036	0.15764225741313923	0.0	0.19276756756142133	-0.10480063432957173	-0.05219260155479188	0.14887492087154844	-0.035242713314697104
4953	Q01541	0.18111745521457126	-0.09598791615182897	-0.03196564316546124	0.08602744331372171	0.027358312696848158	0.025248811474499887	0.0	-0.028384700524420253	-0.15133775383201956	-0.10805390476818595	-0.05069248038911913	-0.18111745521457126
4954	Q00436	0.1623542061800748	-0.11086541656111004	0.044528995643881235	0.1623542061800748	-0.1373133933551277	-0.009842169952763566	0.0	0.04671848525357022	-0.1565612830418588	-0.031133380529863787	0.041902748894550056	-0.06372928788469
4955	Q00228	0.24137415428661566	0.17323735401631424	-0.03368538987189571	0.050824100909213424	-0.04124915512132631	0.11078385119091666	0.0	0.1769487633655326	0.19793816008652504	-0.09083608756581327	0.24137415428661566	-0.14744458054190704
4956	Q00002	0.2232194952403243	-0.007372940376484363	-0.15986542099248358	-0.059920688510589314	-0.020084430121001588	0.2232194952403243	0.0	0.035218516200628554	0.042413222999762	0.029608585195807998	0.16897544587377117	-0.03784054039101643
4957	Q00436	0.21932320893608118	-0.09579711669791939	0.07611719794383588	-0.03721697621384536	-0.14520079109774706	0.21932320893608118	0.0	0.00936399213776197	0.20141149576415185	-0.08865117068581714	0.15160722863174458	-0.0022696693510191796
4958	Q01541	0.18591176122704214	-0.004927256406041468	0.12887852835288796	0.10424075484700684	-0.06923589923077554	0.18591176122704214	0.0	0.08692949857339972	-0.10819400555649558	-0.06807385828326905	0.08145349928076594	-0.1730278737634759
4959	Q00436	0.23129412872279453	0.004928775616963088	0.10377949939538607	0.14153323700738213	-0.017421959216377337	0.11481517731523763	0.0	0.16529619431032505	0.2018086048992285	-0.23129412872279453	0.024216427255522734	-0.07876522103983169
4960	Q02880	0.23220298887466884	-0.19898480109824948	-0.1325247047962725	0.19326347761091386	-0.09455222727512842	0.0007110358680021429	0.0	-0.07418220613982128	-0.23220298887466884	0.03374942168597001	0.02279247889326174	-0.13888881351860788
4961	Q00031	0.23009929181883873	-0.04435260359950185	-0.12655251407747486	0.20618596640657458	-0.16644996531165326	-0.10027602656456633	0.0	0.028020935146287528	-0.21100127404576924	-0.22536963041873448	-0.19481493816847373	-0.23009929181883873
4962	Q00012	0.1987153877792071	0.06841082848725467	-0.19648663255858684	0.1987153877792071	-0.14409374819105666	-0.1566837181120747	0.0	0.011455596216982323	-0.140312946271189	-0.07140922851690823	-0.016434236096672456	-0.18140302685803275
4963	Q01551	0.13989716109683048	0.08554470052272793	-0.12735748805631072	0.13989716109683048	0.0653636716622767	-0.10767698161439751	0.0	0.11350786623411606	-0.048620504291197186	0.11498801565129868	0.07666025249096697	-0.09357866440101888
4964	Q01551	0.23980357193103477	0.06724776315915586	0.0013742157943755287	0.23980357193103477	0.0318174177644801	0.07581961240747566	0.0	0.15924771315421435	-0.13046014784177692	0.08644583055067123	0.18136732274327463	0.05216104747066658
4965	Q00234	0.19052449380554787	-0.11906363262296744	-0.0431880071537454	0.1864926330669135	-0.06036252669939881	0.009468727760166301	0.0	0.19052449380554787	-0.14401146352500047	-0.0712902432778771	0.13085744142885775	-0.10031392200563768
4966	Q01551	0.22176645225021546	-0.15158321882103606	0.11606114893556288	0.22176645225021546	-0.13502035529583814	0.1459119265443883	0.0	-0.002430641317875373	-0.08104555585831967	0.020290139515414893	0.07070123096638133	-0.035903942535640165
4967	Q00228	0.19930402691947682	0.06920389764764923	-0.19930402691947682	0.16376878755870541	-0.07741797178246562	-0.08638404734914555	0.0	0.18107747411367398	0.06883891680679917	-0.12685432184082968	0.04179559849056954	-0.16395645520691007
4968	Q00239	0.17140612809043929	0.034841703449891764	0.06329134689223259	0.13128887969988945	-0.17140612809043929	0.06715662620519097	0.0	-0.06887593183937904	-0.16865117094853493	0.0613049413798525	0.1550695089240147	-0.022825658084189463
4969	Q00228	0.166463734045701	0.039406631410765475	-0.1317600051774322	0.0820404485451473	-0.029769484343026377	-0.05646051257556201	0.0	0.10372365892731704	-0.06930808317573586	-0.15778586575264478	0.166463734045701	-0.15796599898240637
4970	Q00436	0.1693634951169019	-0.06221198656820471	-0.021107143146604734	0.16002342535389352	-0.04558261567717691	0.10799699357184402	0.0	0.14976838549228116	-0.1693634951169019	0.02351042801187532	0.12231658815560104	-0.052964663548433176
4971	Q00228	0.24822117288447623	0.13264016963808709	-0.14454334983953573	0.22624175397936291	0.025382763782431653	0.021703872802284335	0.0	0.24822117288447623	-0.16288640362724463	-0.24752335183401297	0.21284236996565345	-0.10874716820622726
4972	Q02875	0.1960444473356632	-0.07247117237712171	-0.10809761279435713	0.19462267850406512	-0.16221969820880533	0.08294497661031686	0.0	-0.02062751157933405	-0.0720959211876449	-0.18885803640561385	0.04402530317029666	-0.1960444473356632
4973	Q00234	0.21789969621239563	-0.15248520308652305	-0.15284776452535767	0.2166216196102579	-0.1136879755353809	0.010452042321206926	0.0	0.2157768988544839	0.056335133251490595	-0.1331312683436856	-0.1466831201940184	-0.21789969621239563
4974	Q02955	0.22509641592129456	-0.11575962658355501	0.20440462754152905	0.19368633989046383	-0.22509641592129456	0.21170138215092538	0.0	-0.14675902954963618	-0.12856532478460125	0.0805907360205565	0.16689274167425344	-0.0953734267579104
4975	Q01551	0.20291555567634886	-0.1769564256497201	-0.1113169512635947	0.036356145342601724	-0.09415612988712685	-0.06995507237143134	0.0	0.00866991176621139	-0.0943632531826166	-0.03799771127584079	-0.05636552395300042	-0.20291555567634886
4976	Q01732	0.177938798271301	-0.12241621608479156	0.14963623360896022	0.025376812159727608	-0.1113142553281545	0.12343702578155231	0.0	0.08813627530049849	0.017214852570411165	-0.177938798271301	0.10281171701120344	-0.049535758521211455
4977	Q00001	0.23762965396263044	-0.039870213957355675	0.029357120227738353	0.12281651985728043	-0.22609933371161187	0.1515362883606576	0.0	0.10778704048174519	-0.12844850109648306	0.01762239576600509	0.23762965396263044	-0.004010702464101075
4978	Q00228	0.18629759584213268	0.16826076618145366	-0.11181518745000187	0.03361257267055015	0.15414205197186193	0.014735623781206457	0.0	0.18629759584213268	-0.05786731248296975	0.04153874138678402	0.0729668405093262	-0.11877905043457328
4979	Q00239	0.17130172629637325	0.10674181228057948	0.05307364445694268	0.15430470625408654	-0.0031232009391827437	0.0063249840759320745	0.0	0.060793547611005	-0.1316238797856554	0.137349133546652	0.17130172629637325	0.01048093033394681
4980	Q00467	0.2025905595969104	-0.1352663030181103	0.01780455001610044	0.028125420332171608	-0.07880805211895257	0.12304463024738753	0.0	-0.01428110197865085	-0.18772437181805895	-0.07025739524019466	0.2025905595969104	-0.10245197951032321
4981	Q00031	0.2326647460102442	0.09241296276404176	-0.2326647460102442	0.18323054884397327	-0.2155578176680886	-0.10504177190231556	0.0	-0.015504966569427467	-0.2106128701035475	0.015168746494054782	-0.03665759333900151	-0.20585253656028654
4982	Q00031	0.23145800777309064	-0.07022199889918555	-0.13416398899307957	0.1627216956300431	-0.23145800777309064	-0.03057106415701897	0.0	0.029039521725619036	-0.016348011228863122	0.023251835934319627	0.0004539446286166711	-0.14106063309351538
4983	Q00002	0.1332924548805219	-0.10881507905087434	0.07405783633843378	0.01919495603992486	-0.12596286121984546	0.010895801993785042	0.0	0.03136046705834345	-0.1332924548805219	-0.08096465636104984	0.08478488704408724	-0.06924717488502233
4984	Q00436	0.2197471682602181	-0.1336911097348236	-0.058421728561928114	0.002839221754355398	-0.0560381610937733	0.03522652520456771	0.0	0.20985520154720158	-0.015399754571135712	-0.08463379021635188	0.2197471682602181	0.03046620487591314
4985	Q01732	0.23003768822115184	-0.14304274208244533	-0.17876583849239894	0.14819333201700804	-0.21999296833099302	-0.06274584151345909	0.0	0.1957408195741946	-0.23003768822115184	0.03197472232942917	0.18482928689449668	-0.0938540923050492
4986	Q00216	0.2274688590973898	-0.13763567108900307	-0.2274688590973898	0.14059186601245888	-0.2077991726608234	-0.0399658171264949	0.0	0.03601775916583403	-0.22423702648798824	0.1414456229434342	0.19552451321592434	0.027968859160332475
4987	Q02880	0.23605957096344424	0.11502042408851323	0.01604815970376111	0.09856734466479168	0.09536385651512504	-0.025019918691833336	0.0	0.028221190159955677	-0.22811666978780853	0.23605957096344424	0.21030011727909798	0.08956692533082113
4988	Q02880	0.2298670446782058	0.10346134019943212	0.020991899091598	0.0876836538534955	-0.14526564856529006	0.2111767732376133	0.0	-0.07272062258805669	-0.2298670446782058	0.056319564290955165	0.13742069571109602	-0.10992113456849772
4989	Q00031	0.22167879996147177	-0.019770268114529577	-0.08549550534033994	0.2144066240078771	-0.1784309505809405	0.029974086715659196	0.0	-0.011064467287781182	-0.01970397914381884	-0.040948401528416	-0.05632161623555764	-0.22167879996147177
4990	Q00436	0.2344378887736074	-0.2344378887736074	0.12248560542888913	0.07835046578612648	-0.2241351379164537	0.12371141766666108	0.0	0.05706611454449294	0.04764644399098047	-0.12962820048162607	-0.06450779989578813	-0.2118051659599236
4991	Q02880	0.22819754828376193	0.0791052447089297	-0.06687059248258322	0.20591412320339222	0.1239936771923697	-0.019957026176927396	0.0	0.09016450256660974	-0.22819754828376193	-0.06285586867726203	-0.09382254997889457	-0.2087492549224021
4992	Q00021	0.2465245133376124	-0.09623189097412993	0.09108883337065485	0.04535708716977847	-0.04742412626823561	0.20502860777869306	0.0	-0.11422660825540278	-0.06571754658496692	0.11965785404203541	0.2465245133376124	0.04731186419447972
4993	Q02872	0.23123007947672528	-0.17029243867378271	0.05971316592095946	0.10279093857611833	-0.007793987181403607	0.05580267118093139	0.0	0.22387133585971478	0.08517858555917593	-0.031582422346835407	0.23123007947672528	0.04393289983808831
4994	Q01732	0.24652215529277602	-0.24652215529277602	0.08036425921893067	-0.053003858405749955	-0.030268608098918588	0.11241830257762701	0.0	0.20674440039192846	0.08304981769834119	-0.13925277671064995	0.18627991303813732	-0.008452057661931597
4995	Q00239	0.24583440131857096	0.04224198589024622	0.23413038216351004	0.24583440131857096	-0.03442145024362744	0.15787396054302968	0.0	0.11807386188140623	-0.22694323155389645	0.056924854431831824	0.10738779900433706	-0.012533540908889806
4996	Q00436	0.18898882254770064	0.06720920282378509	0.06438512657186601	0.17026275141427025	0.014844039935048918	-0.058009612573959826	0.0	0.18898882254770064	-0.12635457577005196	-0.04108282446686167	0.10825656136164838	-0.06229734938523713
4997	Q01551	0.22962465731970136	0.005959400093658287	-0.011737846197974872	0.22962465731970136	0.03320890370450725	0.053578760530456945	0.0	0.10819902301182639	-0.22580679764394726	0.14991546991679924	0.1572887350949715	0.04118659910090508
4998	Q00436	0.21746055891895716	-0.21746055891895716	0.18266999912645518	0.15814067977239407	-0.10026932594152498	0.1339054078516962	0.0	0.17538143090147915	-0.036945607436587695	-0.0408741429317506	0.04550356790002064	-0.1726158911727806
4999	Q00228	0.23396884172814636	0.19507310546474593	-0.23396884172814636	0.1779397270515219	0.15467898917726328	-0.2296354935743998	0.0	0.15043256965804855	-0.2229290712614792	-0.23071440349236294	-0.08398548465295241	-0.21086170752619027
5000	Q00002	0.22610564527266566	-0.1897443384095183	-0.12781327415862437	0.02538687824561368	-0.11956826438070883	0.1550285268478622	0.0	0.10992744198702509	-0.05561224678245958	-0.22610564527266566	0.09135958670828714	-0.14844350457382496
5001	Q01551	0.23207711178598148	-0.032115464895032066	-0.12723123296392733	0.11487776842597587	-0.05006542211381455	0.05245203513202667	0.0	0.06353987617907152	-0.23207711178598148	0.11736121800793647	0.1740120282768999	0.0799698441212245
5002	Q01541	0.16724205844697795	-0.10736343270287121	0.09041444054765543	-0.11168616306120838	-0.15487921132142088	0.1151641234152192	0.0	-0.09452195011605552	-0.09014048019774948	0.09948013869125717	0.16724205844697795	-0.006440594819345039
5003	Q00216	0.23778925877886642	-0.050743956790957716	-0.08182065927438464	0.16022982264733027	-0.10270810376780064	0.10140472673579619	0.0	0.23778925877886642	-0.11333578575109608	-0.022344268719342357	0.072014550188246	0.020442121460282917
5004	Q02955	0.2075199985878705	0.14326496792599758	0.20479775239925732	0.2075199985878705	-0.02980220589844166	0.16240360237421445	0.0	0.08225892665108776	-0.18009991414709087	0.09411409329147015	0.14828339455734607	-0.013773241707021674
5005	Q00012	0.1839521288350901	-0.010610810349325159	-0.019974045877868694	0.15994791704443378	-0.14879115534024379	0.02844489511971859	0.0	0.17652864490884734	-0.1839521288350901	-0.08199682367359416	0.024318914968844006	-0.05102707722629704
5006	Q00239	0.19544640019227957	0.1574711950982733	0.037430046600972613	0.12253460990659094	0.007689517155963554	0.01670349692034372	0.0	0.1580529650258838	-0.19544640019227957	0.1572571488659354	0.17231338086604694	0.0770172260628452
5007	Q00021	0.2304878902541142	-0.16864906678776836	-0.11655632703462046	-0.023378280692807833	-0.2304878902541142	0.1471673420509017	0.0	-0.10442025382001711	0.12462343210153705	-0.030971388856478793	0.19457859933366856	0.0048336985638895375
5008	Q00239	0.22621154626997866	-0.1405854105794306	0.02099816715019459	0.22621154626997866	-0.2134966609074638	0.03398675929295193	0.0	-0.21274665908834908	-0.1793691857501628	0.09726853190621022	0.06389479610771227	-0.024053657496279864
5009	Q00211	0.1913323888711243	-0.11159931338931572	-0.1913323888711243	0.16123160745422727	-0.1413652356631958	0.005241569477189284	0.0	0.18279570202479023	0.11348103914821395	-0.11656170278460032	0.020463523479549627	-0.14637924407774247
5010	Q01732	0.19073110208052407	-0.12457193606814342	0.05002092439125444	0.0853981815668394	-0.11670102283063598	0.07748087312055045	0.0	0.18782256829605046	0.02884430831831581	-0.11935008271395178	0.19073110208052407	-0.03441313569478248
5011	Q00228	0.19819687953642315	0.15525464098248323	-0.08577604532213899	0.19819687953642315	-0.0033127750273506847	0.07471272518731588	0.0	0.1302620239414759	0.19017890250419317	-0.04012526919149631	0.1446429382069239	-0.09003343436778634
5012	Q01551	0.1716559206034161	-0.13909008001195006	-0.09643968908828765	0.02018163755923399	-0.04399272343223317	0.04933176158801381	0.0	0.07633783984052712	-0.1716559206034161	-0.044989596196298894	0.0074608066557364325	-0.10112471125840437
5013	Q02955	0.23417043374826216	-0.1301607532128727	0.005206709250204365	0.23417043374826216	-0.1670265114963854	0.12407255645917806	0.0	-0.07806752212082217	-0.13187630861547683	-0.008953840155083395	0.0016083340992908946	-0.1746153525666068
5014	Q00031	0.24687142394776024	-0.09522819423105103	0.16673018397887357	0.24687142394776024	-0.21354598313194087	0.18336798564649184	0.0	-0.10314817812181491	-0.007235705521032127	0.1099336408660872	0.05970394536004256	-0.05706027624755101
5015	Q02880	0.22910872807425314	-0.06111463849717858	-0.04375257542407306	-0.007687041345068612	0.03479155532280486	-0.07595480736812166	0.0	-0.21292033633880836	-0.22910872807425314	0.1017778819882153	0.14937454907616787	0.04172122497763349
5016	Q01740	0.24829913711124624	0.010754719563465591	0.07739748696594988	0.21102371934429717	0.023487417746080225	0.09432289185779058	0.0	-0.04426115132656808	-0.24829913711124624	0.13825930222922989	0.1852465135881784	0.06658170298553125
5017	Q00031	0.22433102569582208	0.22433102569582208	-0.12831463292449288	0.1926593847649205	0.04220511125863776	-0.15797270767557528	0.0	0.2013386453485054	-0.21857994965664515	-0.052802852712836995	-0.004879625859491169	-0.12879362924307347
5018	Q01732	0.24810085579604618	-0.048449935609407815	0.1198056759587985	0.0679047435665221	-0.10594417509515461	0.15380497365404192	0.0	0.1773595490802586	0.0804426559641437	-0.09914386426698994	0.24810085579604618	0.026540049111965704
5019	Q00031	0.24597988512208283	0.15421131709695737	-0.15384682303817726	0.22954914494599998	-0.027636357298405658	-0.16830321458757105	0.0	0.1773786074581063	-0.24597988512208283	-0.04766330719990213	-0.052766250858525966	-0.15023285951499823
5020	Q02872	0.21785075017260763	-0.18637964530624296	-0.13864055706828327	0.10953157531621734	-0.05978424366404322	-0.06654559776058555	0.0	0.21785075017260763	-0.0675220097403045	-0.07142195450522965	0.14168020026679906	-0.07319863084510657
5021	Q00211	0.20697901583897105	-0.0546199214794537	-0.20537623327153223	0.11624200595372436	-0.1414391649743168	-0.09105666558625891	0.0	-0.08022819090834862	-0.19044877799136217	0.05790945403765998	0.20697901583897105	0.008362004345268492
5022	Q02880	0.1977574381096915	-0.18079700578822988	-0.09098480069530154	0.13921252916684582	-0.16091982872676006	0.0674566423230143	0.0	-0.1636647355124352	-0.17975781457653242	0.013206983578560299	0.022568961231068097	-0.1977574381096915
5023	Q00239	0.18742581997475907	0.02284042018788287	0.06956453889402163	0.1543349127347464	-0.11513988941928316	0.01157013453016677	0.0	0.03593093565190928	-0.18742581997475907	-0.015293386326157893	0.0023636537410068256	-0.07699645143385703
5024	Q00216	0.22857629671624108	0.14982188226001367	-0.15813216308180658	0.11354877221765797	0.05325098927902634	0.04378713256434105	0.0	0.08464142939580159	-0.22857629671624108	0.029307662747106097	0.13677676136130582	-0.027051595065158487
5025	Q00216	0.1781612386809065	-0.10198209833689136	-0.13682275701337113	0.09761086660159152	-0.13992272969693292	-0.00704371317726452	0.0	0.009427943180460517	-0.1781612386809065	-0.1470773417894883	0.021343471023420043	-0.09904269622923711
5026	Q00021	0.18673107976290731	0.0064360015686247595	-0.10253728150966106	0.07652812645522328	-0.08939457281851011	0.06204399935829856	0.0	0.03742984412698809	0.17122327251850733	0.11095365490809769	0.18673107976290731	-0.0185986644926892
5027	Q00021	0.1582061235082453	-0.01612744369890195	0.06379775675368787	0.1582061235082453	-0.11694372920149747	0.017608226357351698	0.0	0.1211414688825091	-0.11480689805469527	0.08849844530173108	0.08536029716354532	-0.14905627914277866
5028	Q00239	0.24722884504342793	-0.06011823620614458	0.016283583510649357	0.24722884504342793	-0.2147419191417703	0.032437875785113944	0.0	-0.08716208573521447	-0.2470172974633036	0.16146143435350765	0.07939625091502103	0.0026686392463240558
5029	Q00436	0.22356335867580854	-0.18653933117118837	-0.010919378854950331	0.15333313010174499	-0.14298921411563523	0.12512418895230093	0.0	0.2160894127306284	-0.035239911948520414	-0.22356335867580854	0.02585986689666748	-0.14966631773640504
5030	Q00031	0.23028915622725796	0.1669399597276971	0.008705364328386216	0.23028915622725796	-0.058634303163576415	0.03467972746242169	0.0	0.11490101975238441	-0.16869600269174	0.15602596318379955	0.04236881721088363	0.0023538185010820575
5031	Q01740	0.1789010277327322	-0.07344831465707714	-0.12444786039206703	0.14109527512641437	-0.07115078909321987	-0.09296961939807334	0.0	0.038906067511022636	-0.1789010277327322	0.1426818403172484	0.10747644381511534	-0.05830270800873267
5032	Q00012	0.18175101356730056	-0.006177635675601209	0.12110047753467952	0.10688364907998535	-0.060828645583297467	0.1692898727564074	0.0	0.05550885225408198	-0.18175101356730056	-0.0007598270094884021	0.14118917478704454	-0.013956729549267088
5033	Q01551	0.22206942154158815	-0.045334127328546706	-0.054671916241944875	0.19459750761831296	-0.19458907812900325	-0.05437353339026788	0.0	-0.22206942154158815	-0.08567436080094037	-0.04870010513809031	0.02215658683694759	-0.0904378250444059
5034	Q00228	0.21933397498535642	0.0735407170219469	-0.21933397498535642	0.08391312671751919	0.05501591979468271	0.017111164612421452	0.0	0.197641555782404	-0.18538744103307164	-0.16208583518438957	0.12273556283122355	-0.07240454567905825
5035	Q00031	0.19689818837851297	0.02952135737706618	0.08979970081028035	0.18643222719438632	-0.08665121338357028	0.07271216547721944	0.0	0.19689818837851297	-0.16522237684101743	0.13497258054861433	0.05432302235111465	-0.10068035704552933
5036	Q00031	0.24643345828610463	0.09918547515067222	-0.09920499774327897	0.24643345828610463	-0.10153465136275992	-0.0651315605944499	0.0	0.1299065395584749	-0.2293431226462095	-0.010909459417896143	-0.010741142855385926	-0.1012207380502526
5037	Q00239	0.13525959632734313	0.008179423385440391	0.11782508245514418	0.1300202922941331	-0.09786275141783848	0.06109739675599634	0.0	-0.05415877199954395	-0.13525959632734313	0.05151851216460184	0.06570017234164438	0.03466630691153702
5038	Q00239	0.21930478669333428	0.09023121686859331	0.054492896970886405	0.21930478669333428	-0.16551776895393672	-0.013677895716398302	0.0	0.01403583340969233	-0.18515248787790753	0.015750018179349855	0.04008383646333423	-0.061550788304827554
5039	Q00228	0.23487517789731605	-0.09120270186090304	-0.14027244643794615	0.2152322164897239	-0.11551561743974102	-0.046728206952517407	0.0	0.15359398764050133	0.03954355617501298	-0.23487517789731605	0.08028082919204035	-0.17442653073524764
5040	Q02875	0.248892956250354	-0.11370030146630422	0.07482209470273536	0.1147368176093905	-0.16846830864884585	0.18021936081099804	0.0	0.04817305111529946	-0.056587206619270865	-0.08641847060214228	0.248892956250354	0.015119700101282956
5041	Q00234	0.22858259994625782	-0.17572268379273143	-0.15224695119272244	0.22858259994625782	-0.09660833535784923	-0.093239445370564	0.0	0.08263790004655827	-0.16581808769676024	-0.07585896728659235	-0.037130104075553345	-0.16031421796239492
5042	Q01732	0.20555288003834252	0.028685222506408595	0.03133912440926471	0.15590554632720724	-0.06013591517352097	0.13839223776101325	0.0	0.20555288003834252	0.05792310551484411	-0.1847310479552645	0.12992120735894844	-0.0772225109849652
5043	Q00002	0.2197363508977433	0.14352239616353357	0.12775053757982924	0.20159991674984556	0.10618680427479184	0.10339519882826123	0.0	0.2197363508977433	0.05642603722788156	0.05889535650102668	0.1686255557481951	0.035977233782389324
5044	Q00239	0.1849061534010119	0.07519900629008511	0.11192088178601099	0.06205010508627809	-0.11194527903939124	0.12477256870808037	0.0	-0.011321178136874844	-0.17954048218257274	0.1849061534010119	0.14511780122665213	0.06848668753492676
5045	Q00021	0.2458538411838655	-0.18409152329162218	-0.14986137839109653	0.09421285997366335	-0.12688783093671116	-0.0821812247439389	0.0	0.08102230811890333	-0.2458538411838655	0.0970551616464292	0.07173246973763317	0.02683137224488785
5046	Q02880	0.20764520457022995	-0.011913351184607247	0.07274346932821077	0.20690583927792014	0.10666199716889387	0.08997809402671626	0.0	0.11644749861555737	-0.20764520457022995	0.14070279534169125	0.19345139830396435	0.007335348747655326
5047	Q00031	0.249232418899238	0.22601628823657843	0.249232418899238	0.18146861859918356	0.03024944671379979	0.21072263927103724	0.0	0.16050966427807656	-0.15939406161188388	0.10240211824763039	0.14240614383056455	-0.041014351866889086
5048	Q00215	0.18712343470411316	-0.04004537263092028	0.012228907960471047	0.13124860930723975	0.01843169879216575	0.15931085920661492	0.0	0.18712343470411316	0.018423866025792004	0.08971388789993873	0.14309502551639652	-0.024227395678463062
5049	Q02872	0.2127392179288509	-0.2127392179288509	0.02402784880166586	0.1920049549678033	-0.17127737345847602	0.1103690098231988	0.0	0.03268575268366092	-0.10770573128924188	0.01986301407955597	0.1929402639359775	-0.0020886988816486286
5050	Q00467	0.22975019188535642	-0.0757660474736464	0.08397714274689258	0.08783467661603692	-0.1020912972701964	0.20477970755983335	0.0	0.07976863799017327	-0.16026084491881298	-0.05624070661765654	0.22975019188535642	-0.08953652627401865
5051	Q00228	0.22465379419928863	-0.06645360554199517	-0.2146222846173565	-0.03941686663829282	-0.17802355763243452	-0.05930197498164537	0.0	0.06249340621978092	-0.09041962671530965	-0.21586041376192663	0.162245153492513	-0.22465379419928863
5052	Q01541	0.22094959850291865	-0.22094959850291865	-0.2177736753059037	-0.008014257944937197	-0.0742844132527632	-0.056651305855570544	0.0	0.025783561374654713	-0.15036317122023174	-0.0489990580913844	0.22070344608166087	-0.06840799742678266
5053	Q01546	0.19907902773593378	-0.13468514698399092	-0.15373456733157542	0.1939179062738244	0.055459261552259796	0.06899232272405821	0.0	0.19907902773593378	-0.09297349816057782	0.0348472810221749	0.05961134571389914	-0.0023018377782348834
5054	Q00211	0.23324488700101545	0.1756230937311827	0.15931030728832493	0.10411490060728593	0.17228494410047354	0.23324488700101545	0.0	0.11747680817690648	-0.12495734879081218	0.12442420829759228	0.19376909262317757	-0.07883862960736668
5055	Q00211	0.24606093702191706	0.018159897073110495	-0.05334730118626648	0.24606093702191706	0.022603785161521523	0.17803464796255633	0.0	0.1282097878340036	0.17194503456679489	0.05672769766369753	0.22502731708763704	0.08051658076767222
5056	Q01551	0.23890750503332595	-0.13307203539058793	0.03039990760970065	0.23890750503332595	-0.11236887300914279	0.043117611850731305	0.0	-0.03259515134348945	-0.23438691138656945	-0.05233736429029923	0.038557089225695264	-0.17554183618627192
5057	Q00265	0.2394250666129134	-0.04133734393882387	-0.12946843106414635	-0.029499726214221325	-0.10760733535628493	0.04340453111043936	0.0	0.233338084871378	-0.1230166856389259	-0.024523509984484233	0.2394250666129134	-0.008336396823627279
5058	Q00234	0.21893226391687343	-0.10425145455057448	-0.058223769943013634	0.21893226391687343	-0.09779824676661869	0.1697964145923884	0.0	0.21676754765315798	-0.02445787045344231	-0.18644539655257114	0.19346191175931854	0.022681185848804918
5059	Q01732	0.22422435785916286	-0.12156962814715298	0.013141764129841605	0.0033678017540605598	-0.16065534508399884	0.15463182179412382	0.0	0.1283695324612664	0.012938477360537666	-0.07495728811041329	0.22422435785916286	-0.004294567725139048
5060	Q02875	0.24420227531960265	-0.23456487688959843	0.05491522394723499	0.08778937025040978	-0.11351653384271895	0.22662075393588285	0.0	-0.00012362256382540234	-0.12230386092196963	0.15975927522681982	0.24420227531960265	0.09315982902492924
5061	Q00012	0.21000825093378314	0.12103725259460071	-0.08258379956656409	0.1846400930209021	-0.019381382294150647	0.02126180567613623	0.0	0.1978419316865121	-0.21000825093378314	0.19144696456808957	0.18977565081897588	0.017968695017070303
5062	Q02875	0.23562059109897104	-0.11909720979720974	-0.23562059109897104	0.18926137813699234	-0.16237429993348246	0.08407966845088244	0.0	0.043151987585153685	-0.16932839142671324	-0.22063828361806304	0.20394165337769538	-0.08175933153710911
5063	Q00031	0.22928233866096806	0.11541509194295747	-0.15495756759975884	0.22928233866096806	0.005209089604051871	-0.06525012840287087	0.0	0.14232681126312247	-0.10062368693076036	0.06333828788052853	0.013889354845490533	-0.129988246033325
5064	Q00031	0.18830989034383325	0.1809077835131015	0.11805644565549706	0.14196617094933617	-0.13838243902985736	0.07754769858161445	0.0	0.10705377347410643	-0.18830989034383325	0.12512333223912056	0.11400459783067997	-0.01489032170033562
5065	Q02872	0.22504364089495205	-0.11983916852159952	0.08268656788130604	0.22504364089495205	-0.15828091723142856	0.023469100855394137	0.0	0.15946190079107897	0.07783506622463073	-0.03396533485801027	0.17436008016537718	-0.08809945782613575
5066	Q01551	0.20066561804706048	-0.0627108364578448	0.11074999864504978	0.13887524298395285	-0.016651683302113113	0.1322644379951648	0.0	0.20066561804706048	-0.16527702368916652	0.1459866393460522	0.19656254468082257	0.02768890935176726
5067	Q01551	0.21830038964242438	0.11732665420146401	-0.020190642082611426	0.10298726581394141	-0.03499483465232189	0.031313449047429394	0.0	0.17012521733219282	-0.21830038964242438	-0.17099166711227268	0.03666835249464669	-0.12351970223842926
5068	Q01541	0.2466054206511116	-0.14174752033505886	-0.2466054206511116	0.004027266295430167	-0.16414076284306278	-0.16556710535900832	0.0	0.04043985892253021	-0.17680788587365773	-0.13972055209529333	0.18584364091132646	-0.1509631428597533
5069	Q01551	0.2176861941431381	0.03804844714257057	0.2176861941431381	0.15544744556374085	0.07438208920245588	0.20126776721516407	0.0	0.13247732311878613	-0.04452439186237461	0.056283253488293036	0.18310304407408912	-0.037247683026762526
5070	Q00239	0.1684860117362663	-0.00352760551838928	0.02551159836930608	0.0006141568524997424	-0.1684860117362663	0.026061672083120494	0.0	-0.004016457930187062	-0.13991506817741003	0.155725878586998	0.12921483271256085	0.03574712761566534
5071	Q00021	0.24721443310547472	-0.00256811893291785	0.12379826722257346	0.01069239170151672	-0.21504582359467736	0.24721443310547472	0.0	0.10496782706747244	0.009040502375429083	0.02092554364749854	0.15186037327328838	-0.1108034199547445
5072	Q01541	0.1917450697124648	-0.02375293142790915	-0.09836378748632561	0.1388249038589328	-0.1917450697124648	0.15485013857965493	0.0	0.022092208059926188	-0.10839224456079262	0.008529805137250686	0.15049312024531306	-0.08407022859299582
5073	Q00211	0.16929117441127461	-0.07160281605066586	0.01918381749869383	0.16929117441127461	-0.051265029167490074	0.10853440886477618	0.0	0.03190556205178108	-0.036088232992269466	0.004998723613965035	0.16322492839738914	0.06548614610177238
5074	Q00002	0.20316968217359974	-0.04010158716769372	-0.03281135488293518	0.054554357179953196	0.09673915497905348	0.04824711726075912	0.0	0.20316968217359974	-0.03315620071503963	-0.08232809796482947	0.16087114094854854	-0.1593545003013568
5075	Q00296	0.23523517738369387	0.23523517738369387	0.06049509158012976	0.21377232798932613	0.03128037595047943	0.11764900378846568	0.0	0.17294251463299368	-0.19087325770364147	0.0120542747699868	0.19507149737574928	-0.091131842095089
5076	Q02880	0.24740674003549867	-0.10894628363039467	0.1182329692638408	0.24123325177687405	-0.10638021508680551	0.17970432859098995	0.0	-0.24740674003549867	-0.16195742171736416	0.04216912478703208	-0.018827916477194725	-0.20000682237819845
5077	Q00001	0.19710794777013002	-0.19710794777013002	-0.11522426281837114	0.1892060051183746	-0.040467605325108916	-0.042468531259009436	0.0	0.019601949621621456	-0.165701430858172	0.03561256666292932	0.16311905410656	-0.07137980038285605
5078	Q01546	0.24013582195191485	0.06829678240591963	-0.1849696359948519	0.24013582195191485	0.14145568646431106	-0.033607384590672376	0.0	0.061684093080932936	-0.10333092211115694	0.18886742157506592	0.20768750131895375	0.015024201017620194
5079	Q00228	0.24475868273875842	-0.09148442478197376	-0.1975077635514149	-0.0067859416879693536	-0.2415026982936879	-0.01195744878476197	0.0	0.14778759563478047	-0.15731988981890674	-0.24475868273875842	0.1513657166084351	-0.20443549028156072
5080	Q00002	0.19744176298271474	0.08743650408077223	-0.15534694004607483	0.19744176298271474	0.010719797525204175	-0.02341265020519599	0.0	0.037473618555270254	-0.011971584335772837	-0.11247504410420493	-0.05125075935174528	-0.1777507730910462
5081	Q01541	0.22433240631431148	-0.029552688209459426	-0.052771691381370896	0.1590619167997156	-0.14959409829088954	-0.01291270043848212	0.0	0.021988278548757453	-0.18359212558455937	-0.18319776291551454	0.1022280784466155	-0.22433240631431148
5082	Q02955	0.22761605797106657	0.006228020473761684	0.11398776116080682	0.22761605797106657	-0.1333683559536258	0.07078381721203066	0.0	-0.05229028331617345	-0.2005535047020069	0.05978847833699038	0.09346361340536605	-0.13056119619245393
5083	Q02872	0.20216876903254588	-0.11775120609185624	0.04522779804881556	0.20216876903254588	-0.00031787020848060533	0.08363749256773881	0.0	0.11090473239209213	-0.05479112946638321	-0.06652203616749132	0.1827115647689573	0.05417350616010579
5084	Q00001	0.1848763561955672	0.10749784255614504	0.01270810403030673	-0.018258620545394663	-0.02308230461779547	0.14019926181931408	0.0	0.08496782149444464	-0.002787373734957405	0.10926576070238753	0.1848763561955672	0.020007649228807222
5085	Q00436	0.2335160031004909	0.04181406784651429	0.09029420270649066	0.2335160031004909	-0.022668138145441236	-0.056980610215606645	0.0	0.2139661414006802	-0.010537135402749214	-0.1760121585181973	0.020701853080094607	-0.07650679037839946
5086	Q00234	0.20679005575542964	-0.1661248026589427	-0.13825571730079628	0.20679005575542964	-0.10326816160593184	0.00023381595620096626	0.0	0.16681666963987943	-0.08804727304972915	-0.09465887286728068	0.020994726429154505	-0.152898655937855
5087	Q02955	0.23360661649336684	-0.0157439060241222	0.03061292409359867	0.23360661649336684	-0.22091536072162868	-0.0178287328206518	0.0	-0.12824847881928841	-0.17829535668549717	0.08542038220757817	0.06503339048296679	-0.013370860380571168
5088	Q00002	0.1869470422805864	-0.05581999508420069	-0.07650574269503885	0.11562281671990203	0.03669196908823644	0.14081274604456803	0.0	0.03521025938358413	0.08406905794947618	-0.007097004720805555	0.1869470422805864	-0.012304220510626258
5089	Q02880	0.22138611935384198	-0.14317732923920526	0.0011358656554829299	0.07693588733753084	-0.16339126974090282	0.0948299167437932	0.0	-0.016900622519801237	-0.22138611935384198	-0.05594521273227603	0.009278020236961998	-0.08757867251030602
5090	Q01732	0.21530913747544045	-0.18913842707607095	0.017715206617524168	-0.08859482356620596	0.027407090618847427	0.0722661657880227	0.0	0.21530913747544045	0.01264068722161265	-0.1969652950110012	0.12095487270478884	-0.03924687491173486
5091	Q00031	0.24397682633927106	0.18070092073664593	-0.11066687382006396	0.24397682633927106	-0.10784839135119632	-0.12468489656694727	0.0	0.04474982675171158	-0.22789021870433276	-0.1471828030980688	-0.1036397835510878	-0.18301237980934998
5092	Q03332	0.1927645422844237	0.09767579755838837	0.1927645422844237	0.019084208584929496	0.0277869229995506	0.09740583816687882	0.0	0.1713814201156385	0.06250504024826635	-0.09679452625886614	0.14899010866378706	0.029674849407345397
5093	Q01732	0.24759328674577494	-0.17330991257504696	-0.13072303461944568	0.04794460545410546	-0.17997665743328095	-0.0841025323517248	0.0	0.09881732042462166	-0.0964465364107824	-0.24759328674577494	0.02842783345038842	-0.14435348512796115
5094	Q00001	0.24495789090473413	-0.04121039016371635	0.10527631860165024	0.0867221445431788	-0.17409027910592076	0.21027903703528056	0.0	0.0864541210966433	-0.2096482694462342	0.100842840861848	0.24495789090473413	0.08362572452356572
5095	Q00228	0.19568561132435033	-0.09212671132530449	-0.19568561132435033	0.17590596012523904	-0.12209899716548814	-0.06866606685971235	0.0	0.1304160746290205	0.003166833091519391	-0.06037830118424157	0.04052908220075191	-0.09495196507770527
5096	Q00404	0.1916576013757815	-0.17136028643093015	0.046451126418148164	0.1916576013757815	-0.1440156506295316	0.10317799657027997	0.0	0.13333861310226233	0.08087459312496863	-0.0762034243210405	-0.004219494246645611	-0.10768149317837468
5097	Q00228	0.19175815622148468	0.056045870020126724	-0.15755718378613923	0.13690188637250789	-0.07788305400510935	0.039508378446940516	0.0	0.13544348490726	0.15486589595299746	-0.16701468579498846	0.19175815622148468	-0.14793961404522538
5098	Q00031	0.24586460704309385	0.013233229687912669	-0.022560134517366957	0.24586460704309385	-0.20914716547309953	0.03270282701077176	0.0	-0.11417209271153689	-0.09156620217493586	0.07511799192951704	0.032600333499428924	-0.09409213099749748
5099	Q01541	0.22168356128505276	-0.12290917576600009	-0.21480772528363015	-0.13041294941626597	0.11105824632223645	-0.111266306946872	0.0	0.11394770192154617	-0.22168356128505276	0.004132879985797557	0.09894080706893978	-0.11294331751986864
5100	Q00211	0.24721713375371757	-0.1386053210835531	-0.2304470520537994	0.228532261293824	-0.24721713375371757	-0.07127861073609362	0.0	-0.10497165324989419	-0.18104806924423525	-0.10744352738315915	0.14499001147321008	-0.214451096021082
5101	Q00234	0.2362281400156357	-0.027821677636652144	0.03493577186529503	0.12349108579589492	-0.07495343613506604	0.2362281400156357	0.0	0.13925844869677026	0.16181277768374558	0.03335721331654865	0.19885026355227373	0.04120248687802456
5102	Q02880	0.21298636373807275	-0.02093969770459349	0.01845923009268808	0.1623088978295851	-0.051950373506451444	0.1875490571122157	0.0	-0.03370305177980705	-0.1689133423400271	0.10330333735926567	0.21298636373807275	-0.011605414389654444
5103	Q01551	0.23889240231284142	-0.017207767649122685	0.18208851957883196	0.23889240231284142	-0.11957183602794379	0.19372817321151306	0.0	-0.04498939533642988	-0.15407158337658902	-0.11006493175884169	0.06850219803590368	-0.15684280980298318
5104	Q00031	0.21659477395195886	0.0667251628143641	-0.12607862420789923	0.19979268155718552	-0.04725228970166608	-0.0842132967225329	0.0	0.06589383669092867	-0.21659477395195886	-0.052290155690255746	-0.09392555187266746	-0.18255562483447582
5105	Q00436	0.23607693917073594	-0.15110895775208372	0.10934952152253759	0.09598989123762822	-0.060104025300440546	0.1478546114839089	0.0	0.09665978874401004	-0.05444795625537281	-0.2161623786541691	-0.11961914573689454	-0.23607693917073594
5106	Q00228	0.24985303542889603	0.10964473170608864	-0.1795977386354663	0.2263676070848772	-0.04307853922612145	-0.041774487096748164	0.0	0.014866042461074659	-0.11852408794718132	-0.24985303542889603	0.16807468908725473	-0.1674493487039164
5107	Q02872	0.22402909092390608	-0.22402909092390608	0.03817250322994463	0.1952519374154314	-0.17104346850488425	0.0744991456535532	0.0	0.2162313501960962	0.028077852359043923	-0.10129403775608926	0.10630583821053893	-0.0926276711178898
5108	Q00031	0.18743904230322744	0.04744227622674145	0.027620214010918312	0.18743904230322744	-0.10249809906725293	0.07665179752042181	0.0	0.0989358595454497	-0.07076990994028902	0.03475530681106112	0.04671000753488739	-0.16515036657454324
5109	Q00211	0.22671803546905744	0.21735438287276973	0.08095115142473885	0.07311501899715542	0.07961233673990996	0.01888504881693918	0.0	-0.035072710241083854	-0.22671803546905744	-0.09235713168960502	-0.013868447026569327	-0.20346404038316573
5110	Q01732	0.20052293106086536	0.028052933640056295	-0.10496007047245991	0.176394263588675	-0.06815101994870651	-0.02062090620000631	0.0	0.20052293106086536	-0.05685682820498123	-0.19874442149389396	0.10289914967223791	-0.09901634082749305
5111	Q02880	0.16782876554213202	-0.023989661069872145	-0.02970768848619076	-0.0524853490287581	0.01514976324843086	0.09093595353009845	0.0	-0.15964634937973174	-0.12386545645097223	0.05758513590972597	0.02028552193995688	-0.16782876554213202
5112	Q01551	0.12267052909799252	-0.05954459485366058	-0.06685908611438214	0.12267052909799252	-0.04410508858532259	0.0628722417857968	0.0	-0.024844236612232916	-0.09036607527059477	0.06412626094441387	0.09985048566579909	-0.09138641676432156
5113	Q00216	0.23125066591564192	-0.0113762642118465	0.1574094918930405	0.23125066591564192	0.004929947884553842	0.17712200540611966	0.0	0.14886451185135596	-0.18406103079771	0.04473322586328111	0.1798643570096591	-0.14394911711134875
5114	Q00031	0.2365249573872551	0.20753767415003002	-0.09644235596648804	0.18124208459714622	0.04002617591759179	-0.04443157251658388	0.0	0.0717826215759525	-0.15765308832977057	-0.11050456771994828	-0.05327795978100206	-0.2365249573872551
5115	Q00239	0.21442173530378683	0.10484231711068372	0.20029617873709638	0.1655709841319038	-0.08745415195370003	0.21442173530378683	0.0	0.08921186776675723	-0.10868952689680089	0.14519799917115295	0.14501656782879396	0.04423894878961639
5116	Q01735	0.2430229042171826	-0.19686884562089077	-0.17293274734682698	0.1775672043695763	-0.056246267584624816	0.2217436768186143	0.0	0.07778480169358748	0.08054135834246813	0.016175022959494845	0.2430229042171826	-0.016264205121128375
5117	Q00021	0.23008340872195934	-0.043963448203751185	-0.23008340872195934	0.058672235072433424	-0.059540143342778275	0.046675732686886455	0.0	0.15168691677324186	-0.14010484863598333	-0.17174921485292918	0.13653613984671248	-0.03786252616237911
5118	Q00228	0.2126079304981994	-0.030884739810194232	-0.18913075236589913	0.07523940735028098	-0.10283692431865053	-0.03153386603759788	0.0	0.013042555243950872	-0.14395720115620275	-0.193952118355959	0.2126079304981994	-0.1842597264644485
5119	Q02872	0.20503856289805145	-0.1679286286005829	-0.18062248707069367	0.17963621365497867	-0.20503856289805145	-0.03139766539945805	0.0	0.11355096367593454	-0.1699683246621608	-0.15228744789711968	0.06653386844558441	-0.10616614994653262
5120	Q00211	0.246246134508188	-0.06819991572591187	0.1339332023596062	0.08397353570911434	-0.009174736064750447	0.2039140557026663	0.0	0.11486354371602008	0.0991176522951563	0.1829253859344416	0.246246134508188	0.1670950419554524
5121	Q00228	0.21222979663555613	-0.028218722477617187	-0.21222979663555613	-0.07970966573410654	-0.2099285845351951	-0.05324962473525523	0.0	0.08823064237787216	-0.2030261566979354	-0.17865193462021925	0.2052946204224096	-0.12469834967417813
5122	Q00031	0.22414757399724386	0.10052151626647327	-0.11551864790528109	0.22414757399724386	-0.06019844187483399	0.02654510292454362	0.0	0.05564953850349709	-0.1646904750489044	0.06135518335325324	-0.02108375955640119	-0.15627829992713793
5123	Q00234	0.22293877983673666	-0.06512707237227917	-0.018814422671568264	0.15568404706942351	-0.10316942555261083	0.20754008065852275	0.0	0.16876879637408354	0.01618592779222439	-0.030844012884599058	0.22293877983673666	-0.05257762994666882
5124	Q01732	0.21387657140294683	-0.06240398123424514	-0.012538136233916574	0.1095315742765278	-0.07066964861699408	-0.013187464554724613	0.0	0.16891841038248387	-0.04422584001907473	-0.11863138184943671	0.21387657140294683	-0.007772566747327148
5125	Q01541	0.19680747046130084	-0.17404566381107975	-0.06156975362790036	0.19680747046130084	-0.05223954447734273	0.1820120552877514	0.0	-0.07109553471634912	-0.0323809089850195	-0.04351095963450347	0.09695112136846751	0.04031634847534648
5126	Q00211	0.21138923547402008	-0.16264659575806065	-0.012378206868026433	0.056527715492708755	-0.19027116206392083	0.08128131324205826	0.0	-0.13004280726231182	-0.21138923547402008	-0.12856585410055463	0.18802576620590064	-0.14893211503183232
5127	Q00211	0.2428080354798292	-0.059422513005075304	-0.003462438709760491	-0.038943665706308396	-0.14611724784557803	0.2428080354798292	0.0	-0.20915422437605555	-0.010502699110679293	0.06491565477461492	0.23667657488556926	0.0577460885126082
5128	Q00012	0.2212321027292497	0.026741008037950712	-0.10474995829667351	0.21034411885046328	-0.10980043398858602	0.020749597738565963	0.0	0.07110001370714683	-0.2212321027292497	-0.08143341708068251	0.021504413200605997	-0.14603474894935778
5129	Q01551	0.16213622747229017	-0.10541168600906375	0.0031958849307729856	0.058536313329066565	-0.16213622747229017	0.055060838191632856	0.0	0.09295073102436036	-0.13188518065786173	0.0644795847294721	0.16187141070347838	0.031014732983204167
5130	Q03332	0.20564275845783037	0.007974806950832069	0.20564275845783037	0.00018122744737292083	-0.03230501171814136	0.1668764677823964	0.0	0.15670164564433758	0.07233949248373579	-0.1726016930866456	0.16430387794591375	0.047690443223740074
5131	Q00021	0.24940876628152903	-0.073875605606375	-0.0724198140044432	0.1684051754897973	0.044668907239852014	0.05865558846256929	0.0	0.10692060661005208	-0.24940876628152903	0.04845387967581378	0.20376805528573258	0.12498063863608443
5132	Q02872	0.21298701251633784	-0.11973826753406555	0.09782466513641383	0.21298701251633784	0.11295556825366913	0.08014391641494033	0.0	0.20683882791452166	0.10716563210718913	-0.19495888835288358	0.12830412570762345	-0.049884167432667784
5133	Q00021	0.18889658407064353	0.15562026465959503	-0.0567681516364557	0.1010541781773894	0.07271007626597527	0.0873393780544229	0.0	0.08819585010927357	-0.18889658407064353	0.11347083690236147	0.14103075967305564	-0.06423366210438756
5134	Q00211	0.21377698804023654	-0.07775872514374836	0.10905276714816232	0.04322263462111291	0.0006345338083147907	0.21377698804023654	0.0	-0.02776173999865371	-0.08876045322872658	0.15511112840619287	0.10750171695174439	-0.06152857088711288
5135	Q00021	0.2374461526007256	-0.16538340010759375	-0.08353606416532625	0.020060820143145766	-0.10256507466419604	0.07136228577170134	0.0	0.006561231912357251	-0.009427397417555942	0.1771620428150478	0.2374461526007256	0.03886134081723772
5136	Q00228	0.19724085861640756	-0.029002668907076076	-0.15482633401423718	-0.07393053906046058	0.010957357703591415	0.13654796947556952	0.0	0.07603354651429482	0.11783868458771918	-0.006190060165295278	0.19724085861640756	0.07331596496919844
5137	Q00031	0.23047541756822923	0.04034210326557423	-0.17831449655323808	0.23047541756822923	0.009096853295247625	-0.15663832072532918	0.0	0.11252040894305475	-0.2290813937686877	0.00617220250100734	-0.09697114381269183	-0.20598761555685316
5138	Q00436	0.16624681138389755	-0.10554509213797317	0.14181990860675556	0.021777442982616947	0.004609449926872714	0.1419003304998998	0.0	0.11610016829272654	-0.04964871089097318	-0.14365251741072912	-0.0362707185484559	-0.16624681138389755
5139	Q02872	0.24415805255792145	0.010573154075097901	0.020891067747934214	0.24415805255792145	-0.0963565694881884	0.013362660610613562	0.0	0.11542325436363948	0.11855138598110959	-0.09582958061533685	0.15040109143223815	-0.021062280547620802
5140	Q01543	0.23631859368115932	-0.18429002107625095	-0.044918903322560384	0.06071607290498217	-0.10428744843011521	0.09118322768213238	0.0	-0.05641009048341733	0.23631859368115932	-0.14737367851605854	0.2085787588089632	0.02714147844589438
5141	Q02872	0.2229097788072589	-0.13827604947355526	-0.14922078124693097	0.20524962476842368	-0.2229097788072589	-0.013555180220768667	0.0	-0.031211542125450038	0.1129395108636681	-0.20754692989082826	0.08861722714726149	-0.09834306974551336
5142	Q02872	0.20084983730332243	-0.18899852454744093	0.02528317152209592	0.20084983730332243	-0.16889813241762636	0.04668960984290827	0.0	0.10850705185265072	0.1242991056330581	-0.04632256400326147	0.13600534722255386	-0.051097519508203536
5143	Q01551	0.2291370993399569	-0.09776146388387544	-0.13827774465255419	0.14506716736353786	0.09034511466140747	-0.043826160250068316	0.0	0.09256286613703645	-0.12175406270421124	-0.1521131226555682	-0.015555371131989263	-0.2291370993399569
5144	Q01551	0.16387636525324747	-0.06676237489669982	0.036403591748268654	0.12004777204620207	-0.11163161166503753	0.16387636525324747	0.0	0.011669118956427776	-0.12236764096828968	0.031049475719839938	0.06155830967471814	-0.037301890074738935
5145	Q01740	0.21984343400765174	0.06420286507451298	0.0530531578692415	0.21984343400765174	0.03845768015463427	0.056640407190333183	0.0	0.047048050726260345	-0.15584911846869434	0.16555038161709518	0.16901899268119344	0.016780471469377903
5146	Q02872	0.1992566487750639	-0.1992566487750639	0.06583386997722812	0.19609262968772714	-0.1473236472178517	0.07165034528538254	0.0	0.00767543074059268	0.0704816302245579	-0.12653983654281412	0.11843616881912816	-0.022650439033457214
5147	Q01732	0.22841263359013655	-0.08103223647667679	0.06470818478402271	0.20820463288078558	-0.10368668709624315	0.12835683212475452	0.0	0.22841263359013655	-0.024584654333052187	-0.10897437976628792	0.16420680801889817	-0.12009654736716875
5148	Q02875	0.23942097994961553	-0.11755116968623971	-0.037860185996133014	0.23942097994961553	-0.03912024344809735	0.2222044790678562	0.0	0.15799650314593627	-0.13633364302182974	-0.17897238988815367	0.2069835181815353	-0.023404367495016638
5149	Q01551	0.24399869991383713	0.0755716220701349	0.18189343261657004	0.20762067910632265	-0.0575493759020602	0.23416119487559267	0.0	-0.11854474827832044	0.10769807797385607	0.20036623241496676	0.24399869991383713	0.006937638048108533
5150	Q00436	0.2493617125056389	-0.07448352438855238	0.2493617125056389	0.09239555727735801	-0.005105440258692316	0.24872488133788154	0.0	0.08765522806211161	0.12117700272416021	0.05024726361673128	0.09515641637897103	-0.06011725461209617
5151	Q00228	0.22126317297539141	-0.013340553914147187	-0.18314074414661619	0.016239952842460492	-0.09370026856561485	0.0027981973327859564	0.0	0.22126317297539141	-0.1344575433836202	0.02227836493909868	0.08115603816237696	-0.043781021534881705
5152	Q02880	0.20373880005670683	0.04613076047564025	0.03037877416549653	0.0620098309129387	-0.13418924158710385	0.13729545832208154	0.0	-0.08138046418062557	-0.20373880005670683	0.04827613750246216	0.11863796687538798	-0.07016929557850803
5153	Q01543	0.20743875366733883	-0.1735390797567514	-0.03139061100773568	0.14521818747959747	-0.021054848546203885	0.12511682628396775	0.0	0.17889972955151373	0.20743875366733883	-0.18168647488455045	0.16782634587594952	-0.08037091758411231
5154	Q00211	0.24138717045817507	-0.19141222371558017	-0.08117860349300898	0.18125718930249332	-0.16226495196010973	0.04099634592129221	0.0	-0.08496660654552331	-0.24138717045817507	-0.18960781077271466	0.16953978584028603	-0.13423019192616056
5155	Q00436	0.20389811249036763	-0.057462777949372	0.1058940872882914	0.1993194761828922	-0.02606428590844089	0.08428855329524047	0.0	0.16617462051365503	0.062046116989589714	-0.14814382216975064	-0.05934904738566248	-0.20389811249036763
5156	Q00216	0.1627388868883193	-0.1627388868883193	-0.00672572644547374	0.13037267996878682	-0.03416799086514491	0.1545922345992511	0.0	0.013402627419145429	-0.042935752200901844	0.12481352960653788	0.1409088110955477	0.06021364104063507
5157	Q00216	0.2361106584884148	-0.0562154296362453	-0.2361106584884148	0.17999866694293348	-0.15022356120728347	-0.09977839736238896	0.0	0.07803198637601874	-0.07637295654131022	-0.13198210750486494	-0.13388905702364992	-0.23068912096089064
5158	Q00436	0.1598371656197145	-0.010397981217252347	0.10992519844785625	0.1598371656197145	-0.07931169231735172	0.06927643143350364	0.0	0.07052514944288799	-0.009968911193447439	-0.11128600095267685	-0.013678137894948811	-0.1270897711892209
5159	Q00211	0.2462148261245405	-0.05132234913032132	-0.050626555050353524	0.021873092159437276	-0.12639311490148744	-0.00586074865396619	0.0	-0.060339150670090186	-0.09012265631537844	-0.2462148261245405	-0.06819486714714748	-0.1882852843540101
5160	Q02875	0.23515034657653544	-0.1050771953309847	-0.029095858675056995	0.14269611434887977	-0.16365144244541188	-0.014661791992519558	0.0	-0.09819301801497181	0.0002259432805590199	-0.18378733313962772	0.23515034657653544	-0.10876538469050022
5161	Q02880	0.24675588052185884	0.07977976315963395	-0.018636303392959786	0.06936966388113729	0.12480143799246907	-0.08078786654097175	0.0	0.034694341297813	-0.24675588052185884	0.05245899212554339	0.07623842632018023	-0.03488778496746221
5162	Q00021	0.2480028250547593	-0.13705005745861462	-0.014483114940832917	0.16564146402976546	0.053849023348730755	0.019910499745808875	0.0	-0.010749517469273271	-0.1931192554949276	0.11469265880007169	0.2480028250547593	0.04493013927218408
5163	Q01551	0.2113350238855139	0.028086268935018775	0.016340282774103522	0.15322237792088875	0.011567163796890281	0.141018675230069	0.0	0.06541404671311654	-0.2113350238855139	0.002636577437906331	0.10317202407874305	-0.04488343426961439
5164	Q00002	0.23235241219842467	0.18983509987728375	-0.04291800061350347	0.15025226992355892	-0.07415702432624544	0.05213940303008739	0.0	0.20854760219323915	0.024089169264383023	-0.21452068405584063	0.10499576249578949	-0.23235241219842467
5165	Q01561	0.21337459854835156	-0.04170372684812343	0.012403722735618248	0.15515546716423487	0.06263161269740579	0.21337459854835156	0.0	0.16153131543005886	-0.06986723222148615	-0.01227220281493395	0.21299894419509552	0.02175767607652214
5166	Q00228	0.2471535554944707	-0.03047164807058432	-0.07913373398969245	-0.059095096879399046	-0.14666813907709467	0.12977489276303272	0.0	0.15245374901151468	0.2471535554944707	-0.22347894855577286	0.15805690534621064	-0.14324661305339956
5167	Q00031	0.2334668615487974	0.08511294152558757	0.22865663658317437	0.19368130439007386	-0.053817586571817566	0.2334668615487974	0.0	0.14082530364358603	-0.10335809682152039	0.14369584588046322	0.19047842236846108	-0.039158545558366425
5168	Q01740	0.24839171709196078	0.046610749007093284	-0.054262667646726305	0.24839171709196078	0.025616163213426166	-0.01937033231250827	0.0	0.027011282370463702	-0.20070736173139667	0.09439317525805567	0.11942690183855399	-0.01429699205380457
5169	Q00031	0.2231055187976947	0.018109881812743228	-0.1748040641308715	0.2231055187976947	-0.079734491861686	-0.11384714805040531	0.0	0.030365423892179368	-0.13136265871104985	-0.011202770375210992	-0.015759774012772468	-0.2124249629457677
5170	Q01740	0.24767644741197914	-0.04279394769229101	-0.003190647783660807	-0.01661750922896956	-0.05933098932070008	0.20845124166394804	0.0	-0.06907624729826715	-0.24767644741197914	0.22203295987035043	0.21181311695289998	0.11603361521884878
5171	Q01551	0.2336378150327159	-0.18206609561469753	-0.14683301886692127	0.014125634639463255	-0.2333473180893258	0.11764099575244209	0.0	-0.11924133108197645	-0.2336378150327159	-0.0994268401896949	0.08426317205903483	-0.12312470347638893
5172	Q00031	0.20460022990459434	-0.03487542619962622	0.13418029369736414	0.20460022990459434	-0.09557647080313396	0.15566604042989607	0.0	0.02688706744348273	-0.06830685541948364	0.022194884588306707	-0.020319429860937793	-0.17829083271354035
5173	Q01543	0.17134059675521485	-0.10796151095494887	-0.00012469384682904078	0.10791563365681875	-0.06800405523307075	-0.014667686523940475	0.0	0.05899989010992282	0.17134059675521485	-0.17085021228654154	0.08590710143863019	-0.05956948100935542
5174	Q00002	0.2051086701711474	0.06357395355961386	-0.090332347176765	0.2051086701711474	0.05365941413795015	0.0696532796404025	0.0	0.15044908329213655	-0.16679184331522678	0.05360436772439232	0.19415012604093412	-0.028787391136932777
5175	Q00216	0.17525656242589244	-0.11052291549817639	-0.12391416399933713	0.17525656242589244	-0.03298544974284989	0.06316812910942483	0.0	0.1217645382096715	-0.13027067206495377	0.0897879190694884	0.15597476255225212	0.1368793047745926
5176	Q00004	0.22849361258382148	-0.1683800507409385	-0.13600682663316832	-0.032072142061612054	-0.049098972680328	0.18137073070442528	0.0	0.012020317773335044	-0.02959233103171739	-0.12612755727245997	0.22849361258382148	0.04626758612999318
5177	Q01732	0.1904485374626317	-0.11799701068613049	-0.008638999178576641	0.11007022281956903	-0.1904485374626317	0.1545108928896585	0.0	0.18504519506302144	-0.08008011369903024	-0.06588726874850283	0.14905526314971812	-0.10100269051554205
5178	Q02880	0.19845194782317227	0.05956713964510978	0.10801828643989463	0.0885646183142699	0.05596244054693361	0.1670273574446146	0.0	-0.050881952003177945	-0.19845194782317227	0.18603425255726075	0.0893321225562374	-0.03599933339214446
5179	Q02955	0.2239836255782974	-0.07356621811572657	0.07051719399087598	0.19391287275829394	-0.18729398850168621	0.09567496313379069	0.0	-0.134545444230059	-0.2239836255782974	0.13478720239731115	0.11605524994232375	0.023095612284103118
5180	Q01551	0.2209078995843361	-0.15277291923868616	-0.17408234621456406	0.15812054211862103	-0.14052021176589552	-0.1258441314933171	0.0	0.0020580025814549317	-0.2209078995843361	-0.18447577946575436	-0.10279928158584944	-0.1881559441311007
5181	Q01551	0.2426800156904865	-0.0114563941893287	-0.1756989766729536	0.22583399101767626	-0.04552530470844896	-0.16363221007984294	0.0	-0.05441990139421578	-0.10942963513903109	-0.09816764893398515	-0.10412295620331316	-0.2426800156904865
5182	Q00211	0.2442652610878907	0.2442652610878907	-0.031906724862286136	0.24034725578543234	0.010489719144913387	-0.09226021619572472	0.0	0.009853259926060608	-0.10070467424162424	0.002687072205663224	0.0978075975531209	-0.14997374034732128
5183	Q02880	0.23432666411895808	-0.07543625477803613	0.04224158253910044	0.12783549882461917	0.042141306552654204	0.15594981213847825	0.0	0.07013471563371665	-0.12889066685891318	0.15242558015985952	0.23432666411895808	0.028571355351747183
5184	Q00031	0.1610503798178189	0.08000368141161456	-0.08260383156597673	0.1610503798178189	-0.07618167284258556	-0.02184938467159873	0.0	0.1366496874047697	-0.13931974180101864	-1.8916134829563377e-05	0.050443896799449515	-0.15497005411600984
5185	Q00228	0.24467556031935495	-0.02922079922674105	-0.24467556031935495	0.13042302211835896	-0.09546621195148584	0.012837992703710785	0.0	0.21947077877940602	-0.03903836481631075	0.005146716886252199	0.1066243551104236	-0.04854521385274264
5186	Q00234	0.23268167363740755	-0.08139342196758506	0.026381591845723227	0.22893498591960157	-0.13725060737994785	0.06418457991874568	0.0	0.2044639714901306	-0.1159705937269366	0.105036014538299	0.23268167363740755	-0.045103945462678874
5187	Q01551	0.18617269295458397	0.06393493076558457	0.08930224435375043	0.11109213894758349	-0.015466308946383766	0.0666095104069887	0.0	0.10188244917170641	-0.18617269295458397	0.11710832381705161	0.13516129889532072	0.014766312366461103
5188	Q00211	0.22833539893448407	-0.16222209985824065	0.08090878884569219	0.1551655387321212	-0.22833539893448407	0.17674674960022813	0.0	-0.21363656383894558	0.14713382033535646	0.143981334567736	0.1989177819244179	-0.013118115067681499
5189	Q00211	0.24428980270375752	-0.10313468148290783	-0.14584347490447	0.19684271007942267	-0.09284136472378904	-0.026323372065916072	0.0	-0.1667058131065051	-0.048159687653074275	-0.16683887498347777	-0.08221577902153411	-0.24428980270375752
5190	Q00265	0.2274193699436458	-0.04677790700083546	-0.12262065031580426	-0.07892435271856456	-0.07685736487701042	0.2274193699436458	0.0	0.20147047032867688	0.12290968431007869	-0.020397304808110844	0.19972443673323434	0.019551369787978886
5191	Q00436	0.2464615839427669	-0.2464615839427669	0.05158297205823863	0.08437626250878934	-0.1200755052997624	0.13798296828091416	0.0	0.03942007552784391	-0.11874939284693133	0.011682588169444296	0.22325611524663352	-0.049738133245283464
5192	Q00211	0.24538632303355998	-0.24538632303355998	-0.11893281844352008	0.11841169925471905	-0.1031932078404005	-0.0753740157058213	0.0	-0.18772624279355063	-0.07012048804462884	-0.0396087632420354	0.06437738704336456	-0.17950170592821418
5193	Q02872	0.2155997007412427	-0.06317256086390344	-0.07963661680669919	0.2155997007412427	-0.16694438911791476	-0.009806573307465797	0.0	0.06964792005491324	0.12668065053142852	-0.07557761001922089	0.18779467027986604	-0.004869837960818188
5194	Q01551	0.21026971673199799	-0.02982231940606558	-0.15846942495840732	0.2000796238891976	-0.022826642815706788	-0.15374604006804893	0.0	0.21026971673199799	-0.2034403932999546	-0.11378643608719399	0.029597349433166966	-0.07780333067930574
5195	Q01541	0.24129521729078762	-0.17447444784236232	-0.1927813363650859	-0.1435921805849675	-0.24129521729078762	-0.04977490057528976	0.0	0.06607827923505984	-0.17958619169939055	-0.008239391576857168	0.20057665937648325	-0.01394729684362875
5196	Q01551	0.23394311199917775	-0.1981220557738956	0.18564867793244383	0.18596405580820724	-0.1495089415865072	0.23394311199917775	0.0	-0.18097226920836437	-0.022113598289147256	0.11674603025976373	0.11839882161081575	-0.002746380873828716
5197	Q01551	0.20702170511026285	-0.14356757757097083	0.14536035860434374	0.07728323922824142	-0.20702170511026285	0.14096481466053007	0.0	-0.08195085549860874	-0.06325429619732238	0.0785936827082894	0.1368063564767856	0.04259904154453446
5198	Q00002	0.2343115859928165	-0.16089073731484285	-0.05565495607805193	-0.022743986848154284	0.013320553469521369	0.09680836237176337	0.0	0.018369822169279234	0.08093832239099716	-0.2343115859928165	0.1507898768933772	-0.14838365210475934
5199	Q01551	0.17492200740214078	-0.13525705785445372	-0.12337485966290034	0.11059879837696408	-0.04937106071204731	-0.03496625499358336	0.0	-0.005210553250142043	-0.17492200740214078	0.10060358209860436	0.0686330180137683	-0.0617408493808378
5200	Q01551	0.24398568503413656	0.03682724120193613	-0.016776411103559145	0.1693213744647624	-0.11566801031954987	0.009597777626320891	0.0	0.09417588309832149	-0.24398568503413656	0.03320554876886893	0.17050735785353174	0.017080319977451908
5201	Q02872	0.2425219757967145	-0.06238389405574699	0.10560855535237598	0.2425219757967145	-0.14542123097128207	0.1298962246798231	0.0	0.17151958579938206	-0.0029769293093812785	0.014827660310148033	0.2171036574628279	0.052602460734609974
5202	Q01541	0.22505040990266756	-0.1592834151468386	-0.02462393808722591	-0.10824788443383702	-0.17071144795857907	0.1735355005727478	0.0	0.07320613672819762	-0.16924744764181346	-0.038768312383205814	0.22505040990266756	-0.05821816030366507
5203	Q00021	0.21161444606751398	0.020124943021436918	0.016957623895414643	0.10092329467541325	0.006135729223094936	0.08908299769253726	0.0	0.11300335416134784	-0.21161444606751398	0.07098394778869833	0.16107074189353823	-0.05663081657645119
5204	Q00265	0.24026863887934524	-0.11591575368758603	0.22986826428721419	0.09636241363602245	-0.08539017831362126	0.2233011889332485	0.0	0.20642695418583673	0.10220323692002627	0.04373982846627241	0.24026863887934524	0.11343482248626359
5205	Q00031	0.18516867094122816	0.10874157910395016	0.03419615669083796	0.18516867094122816	-0.02599947702699559	0.0876148830138365	0.0	0.06752085880967468	-0.09955949886718242	0.028911669422081916	0.02213683669688195	-0.18172145896864547
5206	Q02880	0.20504393128643086	-0.12185761529369542	0.04314180311204371	0.16939688797267163	0.015903800206896926	0.1821922671330084	0.0	0.20504393128643086	-0.10419683489880069	0.059173061692375906	0.0855811061986316	-0.06895642601692632
5207	Q00012	0.19476363300682364	0.020745585848299934	-0.024966547059838237	0.19476363300682364	-0.12310909030956153	0.08942210986353842	0.0	0.0019154062630895412	-0.0651754379542305	0.12793431173304465	0.16873702314668304	0.061673912900015754
5208	Q01551	0.21232896299307466	-0.0686771554934277	-0.06849120530892634	0.0318506416696229	-0.022488871430539924	-0.09715286482074727	0.0	0.09629981328116725	-0.16484405641385375	-0.21232896299307466	-0.12846080706284088	-0.17025227018479058
5209	Q01541	0.2002871508890986	-0.14264584356351553	0.11105275049400215	0.12664745749712888	-0.09574741506139789	0.12504192441027612	0.0	0.06515862939172944	-0.03983235094798776	-0.12915529384794477	0.2002871508890986	-0.07243942723829577
5210	Q00002	0.24694543657039902	-0.24694543657039902	-0.030402483733208623	-0.0902409709501262	-0.09898143514081006	0.24448601302601358	0.0	0.09163430062376449	-0.05221125851178708	0.06017321090572684	0.2254992235459849	0.052771688374039664
5211	Q00211	0.2135296277656587	-0.12240860659245106	0.012828423599913104	0.06399326296747616	-0.1682525522302938	0.10408084730493554	0.0	-0.03302996403314259	-0.10152634288658094	0.15073659448482465	0.2135296277656587	0.007961183472435305
5212	Q00214	0.19864500724722003	-0.18247823775416513	-0.0954763656433699	0.1368314086485424	-0.10574435920604801	-0.05942203178863164	0.0	0.12092600585150359	-0.17105053247494947	-0.19864500724722003	0.06539772412750212	-0.018402558443087465
5213	Q00031	0.23170680013624428	0.006496534845042837	0.022635266669291252	0.1743856638619705	-0.1728965903885701	0.062169609168581184	0.0	0.09237843568194894	-0.23170680013624428	0.1637184953848385	0.1830949042541333	0.0615070209303269
5214	Q01543	0.17921549375127407	-0.05975248412398297	0.043711543114553886	0.1672120970551236	0.02358458099827259	0.17921549375127407	0.0	0.12259168268840259	0.028889488269235104	-0.09031019982596437	0.1452432829843122	-0.028963411484030924
5215	Q00031	0.2406393544608285	-0.10129118733906275	0.15763298214979019	0.21626420002686841	-0.1152152300950629	0.23967682781222116	0.0	-0.10485817339397534	0.11714419881037812	0.2406393544608285	0.1399720456765416	-0.02031910118338027
5216	Q00436	0.2171653008181731	-0.20101713278627475	-0.09820576584732596	0.2171653008181731	-0.04113489802783971	-0.21135087029255062	0.0	0.15558298595887016	-0.14614993767586879	-0.16912666360806275	0.03134400888583214	-0.10521660772315199
5217	Q00436	0.21993270035472157	-0.19398809025092292	-0.017783994496102677	0.12581179930746572	-0.21340610243797212	-0.08787458973785377	0.0	0.16883667635607852	-0.21993270035472157	0.022687442201037942	0.11362049425197926	-0.07052087605804273
5218	Q00228	0.2321951681627444	0.14434274691797414	-0.06682653252291147	0.19814150623425342	0.08831797490371061	-0.1102882203488875	0.0	0.2080456167306645	-0.0452094905400866	-0.05889308199134872	-0.0015012829978924302	-0.2321951681627444
5219	Q01740	0.24929281684357715	0.207928548829689	0.03430882710594391	0.24929281684357715	0.1000164193534949	0.060772581848863215	0.0	0.12910412926374437	-0.229352408185255	0.17760267281842454	0.14828572843752716	-0.01651921007289631
5220	Q00031	0.21950111705022843	0.08586738913424909	-0.08174363050639492	0.21950111705022843	-0.034122566867078076	-0.08693485655005379	0.0	0.15921223785463043	-0.21346421975166363	7.757653578075619e-05	-0.04459344853957608	-0.20142705222394047
5221	Q00228	0.22695417505624316	0.035394904509987335	-0.09669222518165183	-0.0116287299370489	-0.006041334448956554	0.1381149720318585	0.0	0.22695417505624316	0.19681918734257728	-0.034716736329429086	0.050600459891605824	-0.05902259471214698
5222	Q00031	0.23640053169305963	0.17884919448526962	0.03212229926483669	0.23640053169305963	0.007638084177803403	0.0420444134204434	0.0	0.15206660342230788	-0.06868543700243336	-0.02065775080904081	-0.02985199516530277	-0.18786187907801163
5223	Q00002	0.20532643482243113	-0.028339263465593942	-0.115873012572205	-0.025563073878769185	-0.12490073083956077	0.05980218737168579	0.0	-0.08102489517431688	-0.03682778990561883	0.10692631775824388	0.20532643482243113	0.015056525075908114
5224	Q02955	0.21945077499517465	-0.0603133230449773	-0.0814510825048526	0.21945077499517465	-0.18322743173996112	-0.057539985400290185	0.0	-0.12123410118206993	-0.21880518201312135	-0.05996835326537191	-0.02108623750514391	-0.10430622873462382
5225	Q00001	0.23856657717458954	0.061323298197807054	-0.19059317587022206	0.10695412340132901	-0.0805475950133381	-0.07893008670645837	0.0	0.15622754960624408	-0.16661295885637795	0.1578378118703536	0.23856657717458954	-0.08201135221790726
5226	Q02875	0.19169387194630513	-0.18472620108915125	-0.028465001671429138	0.1531267316741034	-0.12079245944482575	0.19169387194630513	0.0	0.08434862066135827	-0.172684460902252	-0.18307746688670537	0.16940178544406642	-0.13427897342248507
5227	Q01541	0.2169599027289455	-0.1765305471559816	-0.2169599027289455	0.054519118507005006	-0.14806909731394144	-0.02934293772108399	0.0	0.06049879858500163	-0.06582568684321194	-0.06681223168091467	0.138852637906056	-0.03443461567644541
5228	Q00031	0.24471180259272282	0.006952472065324078	-0.03975624486584485	0.24471180259272282	-0.1454964506106891	0.015400638502805522	0.0	-0.008591979744139618	0.0446420135265038	0.08790085336995776	0.02139266445389195	-0.06274216045689646
5229	Q01551	0.1919170570594719	-0.07104339630409857	-0.12464746154993801	0.15060465504624923	-0.1919170570594719	0.02899143680806507	0.0	0.01780639414063307	-0.17491270010011295	0.00691431295679619	0.09801226323194905	-0.08409212907838273
5230	Q00012	0.20391767870638466	0.15081426965358882	0.20391767870638466	0.179198249033012	0.10599260449311987	0.11481191000845942	0.0	0.0657613770359478	-0.1940304135224365	0.055023596078270336	0.07348646852916038	0.01638691911319484
5231	Q00031	0.21689849604541814	-0.010228677664694538	-0.03802999293727972	0.21689849604541814	-0.16915199340358567	-0.025343222388690974	0.0	0.06042279476544626	-0.18575730291451154	0.0010085836020486945	-0.050751155847760736	-0.09805833479702158
5232	Q00031	0.23229775387458276	0.10601461117854045	-0.08961076303272536	0.23229775387458276	0.06821949126949589	0.010166293723546828	0.0	0.04864205162135198	-0.1230706070543368	0.10881351689671885	0.047456170440518364	-0.11948861903381751
5233	Q01551	0.18624333687392575	-0.06200683859640931	0.07114026981215148	0.1074776671445054	-0.11389379448876696	0.14501507893466162	0.0	0.05458536413928534	-0.0844928412463275	-0.04648305194718657	0.08796785541154188	-0.18624333687392575
5234	Q02880	0.23611536187317922	-0.027606569314928095	-0.16024843529227403	-0.007671939758791961	0.001069603689268775	-0.15620522860908345	0.0	-0.05502710989566572	-0.1895375184032697	-0.12441050842924799	-0.06140722013206635	-0.23611536187317922
5235	Q00031	0.216495317123587	0.14658928212004294	-0.10203316597421788	0.18998125459999393	-0.08221497241155529	-0.06298764249326626	0.0	0.06790620313132704	-0.216495317123587	0.10220475581126691	0.06240351123194103	-0.08343629162824642
5236	Q00211	0.22251966715556165	-0.22251966715556165	-0.10790976347646608	0.03756936199815425	-0.10414634657906523	-0.03572656551095949	0.0	-0.07674540986955178	0.024044482607726125	-0.14863943444264352	0.0015201665994297804	-0.08627425672707373
5237	Q00002	0.2392240002106854	-0.12531256147031916	-0.2392240002106854	0.15210481365574227	-0.1665242261736376	-0.05175417560211741	0.0	-0.025746810680929523	-0.09862135474182178	0.16088775158347274	0.2232631414611776	-0.016639659941981466
5238	Q00211	0.24250687487205644	0.004082169015797799	-0.04970574749876804	0.24250687487205644	-0.04207544831611425	0.12977658051542043	0.0	0.03796737137888864	0.0028776683478480658	0.1173316599318011	0.1360620278457323	0.0392390934829705
5239	Q01551	0.2416808350636389	0.055190054835813365	0.1712681306799669	0.2303999036822515	-0.007129870585428972	0.16764096297479994	0.0	0.022772367897323932	0.03191130010211245	0.23492075220143196	0.2416808350636389	0.11327926583031754
5240	Q00436	0.205240504843593	-0.07713111335671677	0.205240504843593	0.15949988066554407	-0.09849248976943506	0.18428975983777895	0.0	0.10457429241851765	0.0013722140584350798	-0.06789350113282833	0.0858588609500009	-0.07026962697188455
5241	Q00021	0.24630135761808386	-0.03148891767545593	-0.09720545796879472	0.14807754849451754	-0.05393969571779475	0.019973667145452945	0.0	0.02399363334364293	-0.15950364548127688	-0.009157923426480273	0.07228710268388963	-0.24630135761808386
5242	Q00239	0.22358821597275028	0.004040048426431928	0.16034495859243117	0.22229503234443773	-0.09169380702763547	0.17553035584448326	0.0	-0.051402330946181095	-0.15951133506829934	0.22358821597275028	0.20261183151373469	0.1364071090652506
5243	Q00436	0.23198564122392126	-0.08601407622742259	-0.07914775051609282	0.23198564122392126	-0.09748748335581768	-0.08183130148808389	0.0	0.22028840918051837	-0.15502724670257106	-0.22754962358649397	0.054275036319949926	-0.10043543760709185
5244	Q00031	0.1944313829859417	0.005456317316587183	0.025223214477868634	0.1944313829859417	-0.1554116794593265	0.048557715552209994	0.0	0.03348692385138279	-0.08526809670471097	0.06886606958360961	0.08229658691241046	-0.11510498521798221
5245	Q01551	0.21401396423926244	0.06360366887730026	0.04676728467905934	0.21401396423926244	0.015631957262860433	0.07384536506473133	0.0	0.10395948595292129	-0.14176496518512555	0.01380142592116531	0.009064624967704956	-0.12206472210905811
5246	Q00214	0.24380356024815292	-0.12529590091497872	-0.013618170348083502	0.21776939167930634	-0.13111323287015578	0.0317985985438218	0.0	0.032207909041930875	-0.15185101925709515	-0.007384755368281515	0.24380356024815292	0.11341667138131824
5247	Q01541	0.23210033641095856	-0.07548076728474443	0.023037516721763594	0.19291109050336222	-0.07862441829636858	0.23210033641095856	0.0	-0.07989673350027433	-0.010483816096510674	-0.04296556432938876	0.22722620418844908	0.05774189255362583
5248	Q00404	0.21763889117225096	-0.04911902372092884	0.09005278345191782	0.14659249175485373	-0.21763889117225096	0.21284353716157386	0.0	0.1293442841670962	-0.07175312520165797	-0.02912991568677214	0.16783288326232412	0.04484173496194039
5249	Q00239	0.20278159155899278	0.04559351971543589	0.11022539577812757	0.10275066449729545	-0.08629018818943023	0.07129746134481724	0.0	0.12248332858713451	-0.20278159155899278	0.12873846053411345	0.11830334948899528	0.07777371864720253
5250	Q02955	0.2240511954362174	0.09362855247678599	0.2240511954362174	0.18096521184815914	-0.12206242306308461	0.20847672641132756	0.0	-0.02753734920866299	-0.1293145009360555	0.1899242008900529	0.22193499555400764	0.10097499837367212
5251	Q01732	0.2016638635453855	-0.09555997645840833	0.06005555318565994	0.06877060559036209	-0.10815823487066832	0.2016638635453855	0.0	0.14187038336281788	0.07202480701634403	-0.14401554176698345	0.19764681467196668	0.011493346100275475
5252	Q02875	0.20851422964876498	-0.20851422964876498	-0.06533934226725764	0.03301351570301769	-0.060290419269948894	0.19112462987345213	0.0	0.09300646756166875	0.04980302494298767	0.010463013739798799	0.04443216796847823	-0.03328054105038627
5253	Q00031	0.18318894768749608	-0.012805265358639463	-0.006416367556882419	0.17063527352911373	-0.18318894768749608	0.0936407623317049	0.0	-0.04403610168367979	-0.034383212156648364	-0.029192862758776868	-0.05167628622979385	-0.17485142946635485
5254	Q01551	0.21109419669019477	0.15345793928154014	-0.12474995604358	0.21109419669019477	0.04453548569675308	-0.07854402625539245	0.0	-0.00048168191319586753	-0.06773794930340775	-0.045126479443380614	0.030718249912781825	-0.09924455042637977
5255	Q02875	0.22255488597344708	-0.22255488597344708	-0.12099054573027088	0.20765591825185645	-0.12341807241653054	0.04469849506666911	0.0	-0.057223912835673206	-0.005070216255003382	-0.11244980199367353	0.17665893374886568	-0.10068670817187725
5256	Q00228	0.18698439415372103	-0.025718704507163605	-0.18332248138833088	-0.055938727352063115	-0.13040300897607326	0.04542388980392793	0.0	0.16014384376246502	0.18698439415372103	-0.035737045205599095	0.06911751364216358	-0.048897152189991105
5257	Q00214	0.20475719880586624	-0.06707780339706446	-0.17294140974864083	0.10708501200723694	-0.1827877618854293	-0.10908291020206053	0.0	0.1793757598366457	-0.20475719880586624	-0.19604641022653352	0.08336468048423419	-0.023999541576555403
5258	Q01551	0.17031401354557463	-0.10534745660818937	-0.15929842091196558	-0.04826678797134209	-0.15403322101494663	0.0031367055074598897	0.0	0.0695744005338976	-0.036674745360894934	-0.17031401354557463	0.0436350978457036	-0.15875639192150912
5259	Q01541	0.19720531252191037	-0.09444846725128589	-0.08922497005810029	0.02818079817116857	-0.19720531252191037	0.02730210182394638	0.0	0.09085219992293438	-0.19074634324613882	0.12068864828371952	0.14037917525975221	-0.08188506608610524
5260	Q01561	0.22930980111796662	-0.0962774598363422	0.1298834761020695	0.0621910591164498	-0.1829194828873366	0.20816695433277269	0.0	0.1410591238878878	0.021888141048522172	-0.05014029309390676	0.22930980111796662	-0.022311388462358715
5261	Q02880	0.20924669015971076	-0.047122296065941455	0.17041526850657995	0.20924669015971076	0.05110012072668476	0.1970515863252327	0.0	-0.0615496810453475	0.06071037043489052	0.19521275820901626	0.14077066142893893	-0.01684078723753706
5262	Q01551	0.24676506419558325	-0.01618255260846447	-0.11892627242124455	0.12122071575713775	0.016483826714244518	-0.0774055534062628	0.0	-0.07478751061684298	-0.14104333371473077	-0.088400273188187	-0.08466274609572842	-0.24676506419558325
5263	Q00214	0.24965428069312617	-0.08599446982132387	-0.0975671823356242	0.07146384254001605	-0.01334154887200302	-0.1531866502798829	0.0	0.24965428069312617	-0.22267495942770607	-0.1371229439674712	0.057217302933869785	-0.04491230204017227
5264	Q02955	0.23473928461320512	-0.10923711211195808	0.029415317110502937	0.23473928461320512	-0.12484269920075002	0.014288746613091501	0.0	-0.17730694360534302	-0.20519039821965532	0.03448313627728436	0.0643778641893104	-0.09775152687758266
5265	Q01541	0.21562313311849446	-0.11690994994998702	-0.21562313311849446	-0.0342367983499404	0.02392849344969634	0.1672678757330031	0.0	0.16681856761978522	-0.16974330993550607	-0.1359786486756586	0.08253200512982319	0.01528463512348014
5266	Q00211	0.173585657957655	-0.009801735350041819	-0.038190111730945296	0.0888314266786815	0.030670455568071166	0.173585657957655	0.0	0.14297764307980446	-0.14884773497634476	-0.03612520102521055	0.09877076605206729	-0.005185511656586366
5267	Q00211	0.24875207524495874	-0.09353407920720196	-0.09153035502554231	0.23583671623399077	-0.05769793019504014	0.03782606510804333	0.0	0.04955158293486356	-0.007957583638558105	0.013962362255843921	0.24875207524495874	0.138673554325315
5268	Q00012	0.20012996556618354	-0.03591420962283443	0.00407493846505733	0.20012996556618354	-0.009668200774529486	0.09527813905946572	0.0	0.16574304164326847	-0.17932434675263034	0.005880019511040059	0.047388256363639754	-0.05115435320626201
5269	Q00021	0.1593700052022845	0.10599928095924838	0.08045071693395212	0.04423448589196629	-0.05812395854009717	0.13775111275649107	0.0	-0.11638476856630134	-0.10307877620010336	0.1593700052022845	0.1555163926668895	-0.0057792990039644936
5270	Q00031	0.23563177572785893	0.1492354459414502	0.02697758455889148	0.2191235585843403	-0.12709500920896175	0.08152248694904494	0.0	-0.023985443016340514	-0.23563177572785893	0.12374440467047738	0.12953799126429216	-0.007178883023798091
5271	Q00216	0.22744489906702786	-0.06962138875332977	-0.12909227134554307	0.22744489906702786	-0.1518506411768882	0.0866143912765871	0.0	0.1333690533150252	-0.1353592998028457	-0.1345827163272966	-0.06165738613478914	-0.15924391431808313
5272	Q02875	0.23214945919293628	-0.1356006593188131	-0.047176490772667896	0.18543547656463902	-0.15441779895942317	0.060080897061886254	0.0	0.20811222736304064	-0.23214945919293628	-0.11686855657564647	0.1691856802990375	-0.04051054500150119
5273	Q02872	0.18906228766801794	-0.16593763438042144	0.05030581784918807	0.1841517860603278	-0.10627024573987333	0.16513871350864562	0.0	0.18906228766801794	0.04530976710745177	-0.17752299015295306	0.1446966148993696	-0.0640531727617568
5274	Q00031	0.20212302195650728	0.009005324672165582	-0.061237305308602046	0.14584744875389297	-0.17462283919178448	0.013589648165634695	0.0	0.048493138777502644	-0.20212302195650728	0.13082180672337534	0.1486297195919708	-0.06869330567141717
5275	Q00234	0.20703945588130176	-0.14133587016610658	0.023462888938755835	0.1911340576326051	-0.06649088185245972	0.20703945588130176	0.0	0.1695122846684145	0.1308852224089006	-0.08496743080308257	0.18908210616357984	-0.09488880603681717
5276	Q00234	0.21218591264441874	-0.14046725553646738	-0.15049672269011852	0.13140969928987448	-0.02658097979314018	0.11961295786412979	0.0	0.1995499806225904	-0.07815864549739018	0.13945838537737343	0.21218591264441874	0.09399698477033942
5277	Q00031	0.23672271260350217	0.11376321620849189	0.12368653369974922	0.23672271260350217	-0.10150221624782559	0.13572382239966704	0.0	0.12701890215522751	-0.19310088753800264	0.13625634518239288	0.14933383636578104	-0.055135625745694895
5278	Q00001	0.20196192434259505	-0.051059035910137156	-0.17668505145383936	0.1971900592291331	-0.012427571606869758	0.009366687416309328	0.0	0.19261798982015282	-0.017818492405980216	0.019823360944799896	0.20196192434259505	-0.10430595839310944
5279	Q00012	0.23241857289746323	0.20802801720505565	-0.05773589432294012	0.23241857289746323	0.09445038923229382	-0.12480051520519274	0.0	0.1445685854467669	-0.20782493778538236	0.1325466011647601	0.08567806487093502	0.10182652291441277
5280	Q01551	0.23052098887942138	0.01322412562050189	-0.10020641838407938	0.07644254553818644	-0.11324884265953224	0.0362130657875232	0.0	0.0549491476509846	-0.10099417993868186	0.09528120687041074	0.23052098887942138	0.0940404848943969
5281	Q00436	0.2379433578225865	0.06661820364667277	0.04909863321149609	0.06357039908113271	-0.0010186419075952273	0.1271550697294788	0.0	0.2379433578225865	-0.10401570885279135	-0.008191934995829236	0.15763536262875902	-0.04314235157259435
5282	Q00012	0.23903839278857736	0.0230835133452703	0.0536132909766614	0.23903839278857736	-0.010525762251003025	0.09258005741526774	0.0	0.12893174554099165	-0.17278334463876072	0.16270214511095937	0.22637012976409257	0.13221478524352537
5283	Q01740	0.13990257037872617	-0.046861887636760066	-0.0783517869351216	0.13390660474842642	-0.12764705458186995	0.04508009888506977	0.0	-0.09891111327240545	-0.12203361546410409	0.13443768821096147	0.13990257037872617	0.03218910950910247
5284	Q01551	0.17150480103837704	0.04119420440845008	0.16627584533926398	0.11341788465144143	-0.17150480103837704	0.12271402167552686	0.0	0.02810460341973133	-0.09594170776844876	-0.07312525983480662	0.06385320769617317	-0.0799582596001516
5285	Q01732	0.21191451110771653	-0.21191451110771653	0.18238355577888662	0.07312508735145665	-0.20723272048932742	0.16583593820876885	0.0	0.07584535636652714	0.06456313645177059	-0.1577905059947731	0.12783901795937744	-0.0414646596503005
5286	Q01551	0.23516415505260754	-0.16866933910843285	-0.00851884770141804	-0.01284698180944004	-0.22587141536688385	0.23516415505260754	0.0	-0.1555740944670163	-0.14187356972032272	0.05526934405939455	0.16469022446941106	-0.028777641524883803
5287	Q00228	0.2238035224194445	-0.0973707758394665	-0.11795380502224115	-0.09065376194534368	-0.2238035224194445	0.0015846093485319213	0.0	-0.014622121820520194	0.07199777739252823	-0.014091387951174992	0.1660377581488044	-0.042043244290556926
5288	Q02880	0.18816663914107212	-0.051916052278908435	0.08355543174826303	0.11934803559990453	-0.06902009213613747	0.17190220833870531	0.0	-0.0037553043574270746	-0.18816663914107212	0.04213292839872495	0.003945308701004	-0.07057396527512852
5289	Q00228	0.1918134152447701	0.026077567509041992	-0.1918134152447701	0.041209003080190994	0.0053786557324948785	0.015992520766357793	0.0	0.15473107102900704	-0.0794943340174699	-0.15121439807480022	0.12864750809278053	-0.17175032827389472
5290	Q01740	0.24617938199738415	0.15057116529808548	0.06725269871268298	0.05441340031426423	0.17596432651461408	0.07952655767195665	0.0	0.15300207782421893	-0.18419663593941324	0.24528273889710997	0.24617938199738415	0.0781853222662303
5291	Q01546	0.21409763231623838	-0.004945861700670196	0.15269189787643636	0.1458021423882646	-0.049612607243341655	0.1748837372167877	0.0	0.1334735993674368	-0.12203361546410409	0.040001459201728505	0.21409763231623838	0.03383503032086586
5292	Q00228	0.24332717660127368	-0.013347001042162668	-0.1360041652521537	0.03091430437926498	-0.10487295314557556	0.002478240983945441	0.0	0.1630891942617131	0.030152241781842542	-0.14457919994173166	-0.044775740682123706	-0.24332717660127368
5293	Q02955	0.22869314216734157	-0.01268203756962723	0.11025224814998323	0.19236740929544827	-0.051303345598442386	0.17983186474544793	0.0	0.007672293633677846	-0.22869314216734157	0.15585147634057891	0.13692012825157981	0.04656950135968711
5294	Q00436	0.2375154781996606	-0.07177746707635589	-0.0047408864497563595	0.08883645811483105	-0.13866676928478414	0.09825898241792749	0.0	0.2375154781996606	0.12924351008832	-0.19563748832338532	0.0693378701754858	-0.13660319183639938
5295	Q00234	0.21810596854988382	-0.20867197376058716	-0.13842472506909895	0.17775849979318198	-0.14924027298926962	0.208698540809525	0.0	0.20531010785696738	0.06966082484455911	0.026704126648739255	0.21810596854988382	-0.019505213543325184
5296	Q00228	0.19911935319640547	-0.17156723132689602	-0.14759220739096493	-0.014483055262544134	-0.13758100573275087	0.09532034969463551	0.0	0.1859622941180701	0.19911935319640547	-0.11801503094105077	0.03332605970001374	-0.09129744423633945
5297	Q01541	0.19270469472220306	-0.059896726295405676	-0.01453230061711582	0.19270469472220306	-0.05353427417064955	0.09497884502050376	0.0	0.03745590810582706	0.021283209942680233	0.09789548419690797	0.18502841200159453	-0.04502638264071386
5298	Q01541	0.2243690744837489	-0.19912798243492003	0.002251333109723885	0.2243690744837489	0.07750369772450906	0.19551469627562115	0.0	0.11580225798172018	0.08445655510077539	0.06459849716334626	0.06480682335820823	0.05154593770133052
5299	Q01541	0.19744322292673022	0.07351759366122869	0.09968620947340005	-0.06973715002300214	-0.06902230831201915	0.14097568887116252	0.0	0.19744322292673022	-0.15434183608878146	-0.09322559213404724	0.16814788823726298	-0.030605553293725878
5300	Q01541	0.2194625357167504	-0.2023266157062521	-0.07745875760524802	-0.09954898869884765	-0.2194625357167504	0.10621131359342109	0.0	0.08161306343148482	-0.1896100689313911	-0.00675518741971647	0.12964022398487107	-0.01751984993332349
5301	Q02872	0.22889974762472248	-0.20039614431093225	0.04063936984279999	0.22889974762472248	-0.1969376303225422	0.19595075564434605	0.0	0.07193660577375467	-0.013208011894320375	-0.09325026672729791	0.17044899026490395	-0.026850801604437383
5302	Q02872	0.23630026925019895	-0.06949900455564124	-0.06953008859367643	0.1809450734382473	-0.07310775144768544	0.17729865436644668	0.0	0.18712343470411316	0.23630026925019895	-0.20606155249838726	0.13356791875160223	-0.042986644208634815
5303	Q00211	0.24301149616118886	0.04153264727454562	-0.012142992546882551	0.022175136172245584	-0.08526264552696414	0.025743494016545604	0.0	-0.0895941172931486	0.12193475349057716	-0.24301149616118886	-0.0967337204697955	-0.1134772695259434
5304	Q00265	0.18826168818444822	0.01262434264206689	-0.02153965050685942	-0.00984666610272783	0.10439387017385814	0.044765716762345996	0.0	0.18696821137930192	-0.10971799465236295	-0.18826168818444822	0.13079860401021468	0.004529277373542432
5305	Q00031	0.17548309406499937	0.11370985868409804	0.07592873101363026	0.17548309406499937	0.03899762460290011	0.10272532970009947	0.0	0.10465668529782059	-0.027661599054013598	0.06475411352664855	0.03715920496917641	-0.0431248471745385
5306	Q01551	0.12965143740867408	-0.07115153873926358	-0.0715839415412725	0.12673303671285452	-0.011043679165415992	-0.09684959385962323	0.0	-0.024235130130877202	-0.010465818110282264	-0.11835781475266006	0.06387505232817993	-0.12965143740867408
5307	Q00228	0.225608604015113	0.19039880626223168	-0.18962508337982947	-0.043947541764127115	0.012654638221350458	-0.07050935295959618	0.0	0.225608604015113	-0.10539709963536198	-0.05642854736532285	0.125870861003506	-0.13977228644493764
5308	Q00012	0.15778829493325758	0.03170115330743995	0.14321502202341949	0.15778829493325758	-0.08822707170591998	0.11093997595826928	0.0	0.0549054638905326	-0.13406859536684557	0.11343558306367889	0.12345267819812926	0.027562951659772055
5309	Q00436	0.22931747134459526	-0.13610711048884283	0.10441669720255062	-0.0375391579749438	-0.20064784021929374	0.16369292723427728	0.0	0.0011326346203182028	0.22931747134459526	-0.11945050355302383	0.1070095255670292	-0.08323395036989496
5310	Q01543	0.1984417033846222	-0.09436540486078149	-0.1984417033846222	0.09515926788673643	0.07169427238396682	-0.10404796971982624	0.0	0.16401141907141295	-0.06874793303280695	-0.09574914394565516	0.10238238626625035	-0.09005740098097614
5311	Q01543	0.24746275926707953	-0.13739184258873616	-0.04575550172260299	0.06848366240769595	-0.13249910859722516	0.13474188130909917	0.0	0.17075017859473982	0.19417518813394735	-0.24746275926707953	0.1421120258895204	-0.014139725981228245
5312	Q02872	0.24801205660156445	-0.14463683703713512	-0.12832060911696921	0.10542879749773924	-0.022522504976820467	-0.11277124298568261	0.0	0.24801205660156445	-0.1107824293630721	-0.09517786050010295	0.09488228480791465	-0.12154298279764689
5313	Q02875	0.24774186923940267	-0.02232134575619907	-0.02632727103241789	0.1843430811058644	0.01023787188550662	0.15492568815737848	0.0	0.072301694902205	-0.21176891971473147	0.19732173240058018	0.24774186923940267	0.1577789833431873
5314	Q00239	0.21646830926275348	0.1462001662909628	0.19720435991380403	0.13733481350922078	-0.08036325030547292	0.14377162677027538	0.0	0.17203107325053182	-0.21646830926275348	0.08064798570218477	0.1154524184280551	0.05323407214502589
5315	Q00436	0.21480007793438438	-0.21480007793438438	0.009859892226351507	0.16506254244759208	-0.18063802563476963	0.10913124347509288	0.0	0.10008243887800847	-0.1977654925862405	0.11752977001316971	0.21000037648494665	0.10731754266121596
5316	Q00031	0.24245789118665528	0.15202441185670684	0.14035001114067544	0.15500947952401617	-0.09205695348565651	0.14393645008153932	0.0	0.12995406159039313	-0.09218828976503009	0.24245789118665528	0.20848809079486885	0.09720203512915092
5317	Q00234	0.24275077167832526	-0.003666639073304192	0.08304442487680992	0.15226086861057203	-0.12884156332901273	0.2186142717506678	0.0	0.24275077167832526	-0.17556196965489806	-0.17757600156126405	0.1829442529998312	-0.14464799641631296
5318	Q01740	0.21087718228195101	0.05229863736738144	0.014709630494096975	0.15510009074299777	0.009062607070769488	0.14492757799064146	0.0	0.05386658585086639	-0.19128788603933952	0.2035992572668525	0.21087718228195101	0.013623825038902141
5319	Q00002	0.24034038555365236	-0.1627741400470913	-0.05646947753305346	0.03244969703036311	0.00627248074965962	0.19576734427613537	0.0	0.24034038555365236	0.00775890937461763	0.0041884902976061745	0.024075303757461825	-0.11903731148483047
5320	Q02880	0.24046390909698026	-0.08633415642471412	0.06567742126407734	0.13222018451440704	-0.09281595036380956	0.15164225206406498	0.0	-0.08463762739146671	-0.20189871089960845	0.0872257738667403	0.24046390909698026	0.09755394351454516
5321	Q02955	0.22702859676754691	-0.0751052616445092	0.10956300719067691	0.17867470377755926	-0.22702859676754691	0.18219868534428263	0.0	-0.1274543253416019	-0.1987671048218436	-0.022221013497390644	0.08121812820357281	-0.0941694636428866
5322	Q01541	0.1447802238973185	-0.08078148754140575	-0.1066439948707121	0.1447802238973185	0.1250466126168175	0.03453876648025748	0.0	-0.086604363735331	-0.07439720420788964	0.06533940246373396	0.09710952623802135	-0.03719859326388052
5323	Q02880	0.22293140540150003	-0.16886846249441434	-0.05145532045587396	0.016682952586749265	0.039110046899113654	0.03113314923726645	0.0	-0.21679354514225493	-0.02318723148697375	0.22182476497326734	0.22293140540150003	0.07682865274488256
5324	Q01541	0.24754087128758562	-0.10868930481053724	-0.12453432975729942	-0.017206495195720237	-0.056382854435266194	-0.11434733302597143	0.0	0.048070354686618175	-0.24754087128758562	-0.021915166173146514	0.0589669452200461	-0.021200092028832867
5325	Q00239	0.23684048450148962	0.041206358842355795	0.16163246118866165	0.21282088750589748	-0.07389822335466216	0.1064527444155081	0.0	-0.053729689516741654	-0.23684048450148962	-0.013280643985549479	0.0618868205628994	-0.06350734040574489
5326	Q01551	0.24957693497680725	-0.14406417066718846	0.12310933837134183	0.20319068676735566	-0.14621912811625265	0.24113368077221722	0.0	-0.07052635230276481	-0.14430062826867127	0.07097631622139643	0.24957693497680725	-0.03990603125752923
5327	Q01541	0.24833033841359248	-0.12576128337190143	-0.1058561129379688	0.008240791663421357	-0.18983413735869123	0.1813533120472104	0.0	0.0036932271165470002	-0.00905827547750911	0.06293421959893473	0.24833033841359248	0.05196790132859213
5328	Q00031	0.23695830203245902	0.18518599344712067	0.05702725056462869	0.1851334317956944	0.06778652117861915	0.0542430802164805	0.0	0.07512027968619037	-0.23695830203245902	0.21788132193586668	0.15245441740872978	0.05756191108205022
5329	Q00031	0.2268760462172242	0.039654509149378396	0.012253344365502126	0.2268760462172242	-0.13349015144954832	0.05949770619193951	0.0	-0.018976371817831177	-0.13634295032385757	0.016240058164025975	-0.023593505072408236	-0.13240881159885362
5330	Q02955	0.2491871027150768	-0.04560765397605525	0.1557839091307327	0.2491871027150768	-0.17686868062395414	0.17367645929721032	0.0	-0.057746818388869935	-0.16865098959035066	0.07436602981686825	0.10964910971710456	0.0013144697990123294
5331	Q02880	0.24483262057591376	0.18109750197565452	0.06447092455879065	0.24483262057591376	0.2032224638322642	0.04816873225217634	0.0	0.18999654712100805	-0.06745865769930046	0.23274203408936803	0.16605211983644536	0.060212924645783525
5332	Q00211	0.1729541104821415	-0.1088371079824951	-0.05590133128808262	0.1324064484073442	-0.12926564944734512	-0.01228697361779788	0.0	0.12380665578732539	-0.05809332830680259	0.0013852767072263267	0.1729541104821415	0.010843827867630345
5333	Q01541	0.22295807447351487	-0.22295807447351487	-0.20404390306350806	0.01773004234151722	0.047732247096341156	-0.10592321547404211	0.0	-0.008418943213011796	-0.1866322473397427	0.15405872550430286	0.2055285209518643	0.03305474925720502
5334	Q00031	0.22294737441722876	0.17005762316292652	-0.13839410187546483	0.18222876554935202	0.055296385307884596	-0.05732687836713848	0.0	0.11475207668592531	-0.057849299988086474	0.22294737441722876	0.13218876833274512	-0.07559840301046918
5335	Q01732	0.20178617752371533	-0.008271013513707936	0.04620268794908134	0.20178617752371533	-0.06943860851418156	0.16081928400956622	0.0	0.17765997391241448	0.04967691571582397	-0.15917613341065334	0.16056062603014531	-0.034375554111869024
5336	Q01551	0.19453709579120118	0.02554053578031464	-0.15320552656267256	0.19453709579120118	-0.12022371781246162	-0.09518357928648948	0.0	-0.02190588566945452	-0.1909808176156959	-0.11845867905674581	-0.0414811176536863	-0.13585076251019323
5337	Q00211	0.17133264631068473	-0.027958093072304662	-0.062396870701170754	0.12238358714404954	-0.09786786463062891	-0.05395466502738895	0.0	0.00104706232244616	-0.1552082856966517	-0.11826817173644309	-0.02570398203716534	-0.17133264631068473
5338	Q00031	0.20632857683314829	-0.030056118874632585	-0.20594829906186948	0.14426171262998305	-0.1830993949998204	-0.08666996245328588	0.0	-0.007856711999720843	-0.14684422758637067	0.0031936730559175056	-0.014523253506188147	-0.20632857683314829
5339	Q01551	0.20394379367183388	0.04456374928163721	0.06111366612580152	0.17615766208299294	-0.08715932943220799	0.20394379367183388	0.0	-0.012195844647524209	-0.021445199073062842	-0.04975931681480955	0.12182264378724231	-0.025882335596422626
5340	Q00002	0.16160459206807942	-0.15045076764597892	-0.10424253889769079	0.01995006900197785	-0.050854285342565295	0.10438065189364709	0.0	0.05777535457720455	0.026083369352329803	-0.16160459206807942	-0.015128427697169301	-0.1264946143431446
5341	Q00228	0.2060998960366918	-0.16270626080730308	-0.2060998960366918	0.13711835258734675	-0.06702617187858523	0.0006691760488297759	0.0	0.08234251634574549	-0.013433875377278654	-0.15563010523464751	0.027584242347240405	-0.11494246748050306
5342	Q02880	0.14508673864263344	-0.005320664099289288	0.023114000257676775	0.11027158385647456	-0.08429777777068631	0.06128356350364186	0.0	0.02213533572435443	-0.13932069211790524	-0.038699277560362594	0.043657292988439206	-0.14508673864263344
5343	Q00436	0.19733644903727052	-0.19733644903727052	0.06515483057801236	-0.115572474664847	-0.1155356900399959	0.0675959880491527	0.0	0.07001872730116991	0.0352414498659245	0.024700894490562432	0.1688478267209299	0.004006427305749641
5344	Q01740	0.22181201125786246	0.11183743309060988	0.0498174095060671	0.18147868770962175	0.001986228229231361	0.18433205217050816	0.0	0.10555475619763176	-0.11409425469592381	0.21323171091674606	0.22181201125786246	0.1229685844703453
5345	Q00214	0.19701967725890743	-0.11033146655360215	-0.03496074421094366	0.16105541380593494	-0.06654369894980186	0.08233409568776938	0.0	0.1031728941722494	-0.08367123789031719	-0.00485620547116426	0.19701967725890743	0.09076289577009994
5346	Q00436	0.15487596174611196	-0.014319955973689524	0.12447818045733362	0.09412224582464987	-0.04706864173224081	0.09326588204004262	0.0	0.05914563562424712	0.14055743886685726	-0.13401321188266513	0.15487596174611196	0.04271303723841543
5347	Q01551	0.19777576853309867	0.1589421988809527	0.11083907139174985	0.10124547152161538	-0.009949991123433696	0.16619914412547312	0.0	-0.03615654743534294	-0.0530950459620939	0.16939774306589597	0.19777576853309867	0.14498405773506473
5348	Q00031	0.22284703932747313	-0.012426755637446326	-0.2013833553159948	0.20963934728184488	-0.1439191191620247	-0.14002062232287632	0.0	0.028617396487631702	-0.22284703932747313	0.018448900031394485	-0.0637067749336093	-0.10565732547540566
5349	Q01543	0.20733409461830196	-0.18056859933179817	0.03951173650850765	0.05659316130793662	0.14677123524243257	0.20733409461830196	0.0	0.17321442141038104	0.005016838914144861	-0.06382284763646061	0.18949067544115683	-0.006917667111998647
5350	Q00211	0.17114613697256154	-0.07869182523782332	-0.06517653784095444	0.027002819810495144	0.10967684665287256	0.0066169739222669225	0.0	-0.06369642929872112	-0.030449792527964308	-0.11720579930352565	0.03501705912559729	-0.17114613697256154
5351	Q00001	0.21915879754084108	0.13769470157840244	0.03260756794857927	0.21915879754084108	0.10582693216337337	0.18216768967130342	0.0	0.2094546431636898	0.1718823281609273	-0.0941376742460301	0.17187322592664797	-0.09202444722776293
5352	Q01551	0.20944941382410995	0.02565660274812001	-0.15465606557723835	0.13691195018997943	-0.11573136708760556	-0.12869707858613583	0.0	-0.11809859606540597	-0.20944941382410995	-0.18184829501899252	-0.09605947035487922	-0.10840104330307766
5353	Q00214	0.2342874858519639	-0.021498255942854056	-0.05820029643110221	0.18064303008706067	0.05043345269724242	-0.08864623614366372	0.0	0.2342874858519639	-0.17652730299927652	-0.028872856945660164	0.11472168333123756	-0.029687823494206348
5354	Q00031	0.1974316966132767	0.018689858312092793	-0.035321416076276306	0.1974316966132767	-0.08195049838107456	0.009613869538901606	0.0	0.19102146835938963	-0.056812243108907375	0.11799284078988496	0.09046390162285704	0.004612464756050891
5355	Q01541	0.217692695951085	0.06822282035011909	-0.006768341573465007	0.11551710032298712	-0.15255804163103226	0.09319350596316295	0.0	0.07094219728240043	-0.17275580721202818	-0.217692695951085	0.10241792745919219	-0.18056495419344074
5356	Q00436	0.1884151732323623	-0.1474002906604962	0.13238720369799495	0.14177487505314368	-0.09236865214191366	0.03673847313153096	0.0	0.1884151732323623	-0.0359707564146874	-0.16543420996195043	-0.03520152682138875	-0.1340742425098477
5357	Q03332	0.24886014303925294	0.06284193652162906	0.24886014303925294	-0.04817617249908586	0.1966220372784826	0.24092134865020154	0.0	0.2172055337168582	0.05277937390617838	-0.03761213242588213	0.20653913943875102	0.00131233107029927
5358	Q00228	0.2184058015178643	-0.04385493324463096	-0.1846342863020489	0.018248552852716347	-0.07010366663328169	-0.008180620484428644	0.0	0.10697822299370056	0.029294656962030277	-0.14322341002423394	-0.04127847240842892	-0.2184058015178643
5359	Q00021	0.20094548619658956	0.00062713698696043	-0.1491051863844968	0.20094548619658956	0.03469042371195718	0.17098571773974897	0.0	0.12259607101137014	0.06269521969484489	-0.08207064052513988	0.18674856464404993	0.037022323613228526
5360	Q00234	0.2172513855981283	-0.2172513855981283	-0.10341324167342004	0.20399613961056565	-0.13279473676165646	0.19202560465282845	0.0	0.11866711962609314	0.19864167024712556	0.0347024399278626	0.20933600249661333	-0.06634485976713823
5361	Q01735	0.2283393797243946	-0.2283393797243946	-0.19368544400006144	0.20201774513579782	-0.12138505725307386	0.0880818301907655	0.0	0.05588148494598081	0.0011819403056004278	0.009008839359413797	0.05901811202273289	-0.09443888316974568
5362	Q00265	0.21403082987506197	0.019839979365916104	0.13758283812606004	-0.024757620184905144	0.06660545183148674	0.12469817748956595	0.0	0.21403082987506197	-0.05581973505416548	0.005687088305688073	0.2117800611326741	0.03922383126081609
5363	Q01551	0.2193752632830931	0.1711045408967946	-0.12167572474664479	0.2193752632830931	-0.0387183744209347	-0.08051856348544881	0.0	0.036930500120524914	-0.14595101676479763	0.11319176284215746	0.13118662726833671	-0.04014034248673938
5364	Q00239	0.2436257507949046	-0.06369218848246182	0.0827086408622791	0.07869781644811326	-0.2436257507949046	0.04653817578103377	0.0	-0.10695106495638063	-0.21423111822490587	0.004300216658782839	0.07408205547091748	-0.06728919861122398
5365	Q03332	0.224123674391476	0.10972818677715629	0.224123674391476	-0.0754609010315461	0.0429342048669722	0.11410824704168684	0.0	0.21671752318913387	0.08816409673784681	-0.0940346335394204	0.19355019691627892	0.0672991683612347
5366	Q00002	0.12051614767116718	0.10096455251185218	-0.08114230017688735	-0.023398418157547236	-0.0061190095319163754	0.055205920755404446	0.0	0.11317637255890997	-0.047230277737878315	0.048740024688600475	0.12051614767116718	0.029382414982745908
5367	Q00021	0.19155819678615094	0.009324479905166758	-0.14912273239342275	0.08607274826159206	-0.04356500395468565	-0.09457068305466625	0.0	0.03794771459336378	-0.19155819678615094	0.013700790636910208	0.161157106105395	-0.13002710203252812
5368	Q02880	0.2354631635134022	-0.1694886969633549	0.016987344966056094	0.0594374189407523	-0.13914460809088675	0.06054470242435479	0.0	-0.2354631635134022	-0.05844582332849567	-0.08048773417374154	-0.035406596821525756	-0.1710767447507697
5369	Q00001	0.24037242345759752	0.0006325090959458226	-0.1047258585797894	0.24037242345759752	-0.06887070045977152	-0.05425187547619199	0.0	0.22338968416912866	-0.02255463963083391	0.14781274036512881	0.19001961422985236	-0.04149217972383379
5370	Q00228	0.23366136519569786	0.12523149085118435	-0.23366136519569786	-0.11089580811810373	-0.09032395250652722	-0.10372007427261933	0.0	0.20843091874066302	-0.1387611295754943	-0.03838478001805824	0.15574623448957375	-0.10532327234655853
5371	Q00002	0.2485315086205462	-0.14245549054111883	0.04084912762723524	0.16816353782210547	-0.013315181586484598	0.22248746500636457	0.0	0.2110543500875437	0.15464906410762708	-0.17663173028525347	0.2485315086205462	-0.07327310618955046
5372	Q01541	0.1977306489947531	-0.059086509088402295	-0.18650569922778643	0.0424071138016708	-0.026996567950601468	0.024645130521997707	0.0	0.18113707310053678	-0.043288131153357015	-0.1977306489947531	-0.05174788869026693	-0.0451294094472558
5373	Q00211	0.20608442878022168	0.029686940169313895	-0.06791199438466705	-0.06425503223984115	-0.031624437211951885	-0.03764281416648456	0.0	0.03423799802081652	-0.20608442878022168	0.02783501924888004	0.11996489056232068	-0.07859627177035004
5374	Q00031	0.23013702898028526	-0.04811662670572114	0.050039275238941264	0.20437369628062607	-0.15241440052520194	0.09377251275840993	0.0	0.025376686465659007	-0.23013702898028526	0.022149074571340115	0.019317959822603863	-0.2124561704872011
5375	Q00012	0.20356165344127297	0.07935384509922308	0.014450972677217925	0.12251951002162305	-0.06361646222973034	0.11975638207801237	0.0	0.10368250177705862	-0.07830305739253193	0.17438172656549109	0.20356165344127297	0.11084392859571718
5376	Q00216	0.1958711303354269	-0.15791246353458	-0.031373395013396435	0.1958711303354269	-0.07683196292275395	0.040440780432662235	0.0	-0.08374588510618357	-0.05847231613208551	0.004478819817870203	0.15815821845590633	-0.0050069201397263076
5377	Q01541	0.21533203494800576	0.05285693058359095	-0.1991033502579473	0.1014267014264377	-0.17107095038117223	-0.05350057063034555	0.0	0.11717895831112009	-0.21533203494800576	-0.14552117831577538	0.0641465366910859	-0.1397217578769204
5378	Q02880	0.1882085533370343	-0.07927494990053921	0.004525765995848525	0.168022584170001	-0.05374281228267202	0.05188016875473719	0.0	-0.1882085533370343	-0.15875417915672785	0.1558659217121087	0.17125752548590756	0.09731170712117808
5379	Q01541	0.20174379644126655	-0.03179377291573575	0.17804797051310764	0.08021307569871425	-0.12088251040427998	0.15352060094311906	0.0	0.1342494258544368	-0.19180226137650422	0.18605721143269915	0.20174379644126655	0.09428035365906474
5380	Q01740	0.2294534243806489	-0.06132503465215532	0.11493448129829151	0.07451952616141606	-0.22746540330953144	0.22237580862296952	0.0	-0.07809793815549688	-0.13651477632216652	0.2294534243806489	0.18087367767002005	0.0630226569361159
5381	Q00021	0.14093134423785145	0.14093134423785145	-0.10519889445360994	-0.04440061165854544	0.040599324092068755	0.07538648919446371	0.0	0.01039834283045416	-0.1103050438412149	-0.0594186621401651	0.09466504837357197	-0.12760221084454879
5382	Q02880	0.24020096865385565	-0.15225302659807613	0.04245422385037556	0.08623383692098407	-0.212758918207024	0.1294340364234813	0.0	-0.24020096865385565	-0.0530053824756843	0.15631019857557854	0.12403674302601607	-0.10335296516736213
5383	Q01735	0.24040638177129678	-0.23722859263629487	-0.14408741699621688	0.22449492475374838	-0.24040638177129678	0.07300459156207367	0.0	0.0758168504008023	-0.0661051525511766	-0.13299341801216097	0.10380534036500574	-0.21409883868850527
5384	Q01551	0.11842679620965134	0.06437559301060711	-0.10454902650777764	0.11842679620965134	-0.07532621626822031	0.11739108073875787	0.0	0.037012209968842545	-0.09064571508241631	0.03056722908674879	0.09142123519913109	-0.09799184539494779
5385	Q01551	0.19592261866495647	0.005074958794967743	-0.19592261866495647	0.12931048664288028	0.07821256137039377	-0.12248513742782613	0.0	0.06630391519658164	-0.04814192905964963	-0.0007666399800864058	0.053807250181107075	-0.09067157972058085
5386	Q01551	0.22546275974797927	-0.12587579753444234	-0.06407622994923384	-0.023987405542055924	0.05569161700843146	-0.09240262241044854	0.0	0.09878431733453298	-0.12996411869855487	-0.14924757811090295	-0.08601924169181743	-0.22546275974797927
5387	Q02880	0.20789782201256363	-0.028768561863620014	0.04198579465905268	0.1952066283088023	-0.05058080528612897	0.19907952317344405	0.0	0.0253664833125325	-0.20789782201256363	0.07004091930873524	0.0954052332859228	-0.036594445817219795
5388	Q00234	0.22916151954356923	-0.045385960416231934	-0.11712627061162734	0.22916151954356923	-0.026011039970179475	-0.02739015860305026	0.0	0.14519409676081518	-0.12072485500725662	0.012876893677947783	0.1121560629498326	-0.028247428588107748
5389	Q01561	0.23924884305142957	-0.23924884305142957	-0.03959333339236642	-0.025573142044036788	-0.187341193940991	0.17420921457086327	0.0	-0.002586583940803719	-0.04613003566722459	-0.028271442946414715	0.19647895130251425	-0.030289510817095733
5390	Q00211	0.1648432076575502	0.03974929521963729	-0.006935740632882516	0.11924735262400238	0.008833653063378046	0.07069131313954655	0.0	0.024073493568230245	-0.1648432076575502	0.11292590380619974	0.12709263765140547	-0.027567284992632477
5391	Q00228	0.23750274040988173	0.02225112536385728	-0.17147944484532215	0.1708014020366918	-0.11120139247438779	-0.11813857814219464	0.0	0.09439199289318048	-0.16213685750509435	-0.15022851310954974	0.14029031981643847	-0.23750274040988173
5392	Q00436	0.22024930096454087	-0.07149061915136966	0.15342804741933636	0.050849269242999054	-0.14339939941294358	0.1808913869208054	0.0	0.11609706140842148	0.22024930096454087	-0.12894637943054382	0.03947778746816613	-0.07446957844773346
5393	Q01551	0.16394497733179095	0.017909175759856465	0.13005951504982652	0.16394497733179095	0.006003528500739746	0.11019469771797039	0.0	0.04025290185724955	-0.1086447749511976	0.05772881444138193	0.14048875064099964	-0.014178715636241826
5394	Q00031	0.24675060596456808	-0.021051896843514092	-0.17700035512229248	0.24675060596456808	-0.20571295810643558	-0.10333063713706313	0.0	-0.06679575795124976	-0.019938881518691436	-0.09141380813130658	-0.10931593925511227	-0.22479996265715863
5395	Q01732	0.20608435667001299	-0.20608435667001299	0.20091514147593748	0.09035171831060507	-0.1457644455552891	0.20391924144666065	0.0	0.13112596747010766	0.0934431868410851	-0.13248553180025652	0.17081672595778918	-0.0102767404029858
5396	Q00436	0.2354633600278261	-0.18766087612888024	0.056871978521534736	0.014236384457389664	-0.09308148649708088	0.163865277588944	0.0	0.21472416072588524	0.11238983596947506	0.03185195634019967	0.2354633600278261	0.1029599444288669
5397	Q00021	0.21485968549997084	-0.21485968549997084	-0.12144300468801124	-0.05234942841959851	-0.19014108661959284	0.06613285984935849	0.0	-0.06399242349625558	0.1559576794779269	-0.03172611848843655	0.14326033016903503	-0.03228316974222289
5398	Q00211	0.1405946135780325	-0.06201795384525462	-0.1405946135780325	0.03566144307345634	-0.08824237761732276	0.036788536041418116	0.0	0.05043065590204701	-0.025830338413336023	-0.09125315187890817	0.11630589287674174	-0.09768773038938391
5399	Q00228	0.20477681551689592	0.16493874610788117	-0.08881493106832526	0.055843081955932454	0.01278866988540157	-0.021003744194628936	0.0	0.03689869989031349	0.04962287823117465	-0.057306914759742686	0.20477681551689592	-0.1625668133009473
5400	Q00436	0.23230541381976424	-0.0170050190600793	0.23230541381976424	0.19837306959305942	0.03357305845679316	0.17859632187243193	0.0	0.22794552501946863	0.0533850231904311	-0.009250839479356936	0.2264577962231907	0.044114157088924175
5401	Q01551	0.22930079824862018	0.11369019106163765	0.2083839881761323	0.09209854309390886	-0.016836489115882376	0.22930079824862018	0.0	0.06914342611571113	0.08580128976709739	0.1018005004839987	0.2013044076919362	-0.04898125366783783
5402	Q00228	0.1275993515578091	0.09941865424367166	-0.12612110067872154	0.060323416633505204	0.09717103380778043	0.0646200836844086	0.0	0.1275993515578091	-0.037847980473640415	-0.07244229770727718	0.06252119385782932	-0.09000807395597978
5403	Q00002	0.2135457951214979	0.10154979660445046	-0.02892962206059284	0.2135457951214979	0.1653049226228875	0.09154497052586816	0.0	0.1536130762409588	-0.07581227683248226	0.062392401970766204	0.20184853367008065	-0.0074497419769218795
5404	Q00234	0.21869566033984839	-0.04263480456264918	-0.022915692529735	0.17952042899828213	-0.1238512705583387	0.11345979935674533	0.0	0.16474408767137452	-0.18761612274490294	0.029562931914854783	0.21869566033984839	-0.02298065528340183
5405	Q00021	0.19132377319688537	-0.0525157829994751	0.01506334263426572	0.13343339899606277	0.016587135941374127	0.08330078090448308	0.0	0.13796796742909548	-0.19132377319688537	0.024060581733684312	0.06978214350743658	-0.032264415028702746
5406	Q02955	0.24984075422264548	-0.04049584741075432	0.2006206233884628	0.2280439541442155	-0.08386109779968505	0.1247103033566303	0.0	-0.008623677217477225	-0.24984075422264548	0.19889029134866115	0.19309027474530235	0.11250481593541595
5407	Q02880	0.19343890136639458	0.033451171560469534	-0.10919474307518529	0.15234141383818284	0.04687605400159216	-0.032228434668886086	0.0	0.09619078823795794	-0.19012390744832983	0.19343890136639458	0.14069230847477143	-0.0488645562044074
5408	Q00002	0.22899075820240922	0.21929566791437047	0.20421409669040205	0.04323773620739202	0.026761246908300732	0.17104027319514165	0.0	0.20442531072745596	-0.22899075820240922	0.010831170900703485	0.12041087477295978	-0.09897692066562384
5409	Q00228	0.2170254284968434	0.12297914158786426	-0.13193130023652075	-0.00019632780492826067	0.07202612182959649	0.05556563920604467	0.0	0.20760443915935153	-0.16641420479483673	-0.17709315912733062	0.2170254284968434	-0.17928813880937805
5410	Q00436	0.21440733319403193	0.09601585843465618	-0.059526556366535956	0.05527422806643741	-0.007368075756689313	0.048815726504729956	0.0	0.20284082390998306	0.1325902867704858	-0.008874477882725997	0.21440733319403193	0.017195013832372083
5411	Q01541	0.24838641768527106	-0.19323038847007343	0.06009357474631707	0.12391898452100975	-0.008098813382150351	0.24838641768527106	0.0	-0.025509804973537036	0.08102817448991849	-0.004833783599038986	0.19951939286344642	0.19414320970697072
5412	Q02880	0.18251571005525966	-0.1667162796222906	0.16544321529556882	0.18251571005525966	-0.0965634524741085	0.12434915743586493	0.0	-0.12233876175459887	-0.06853281320869753	0.13861809754921037	0.0985066023148145	-0.14476901386023625
5413	Q00012	0.24209408104132357	-0.03344300365546441	-0.11924518036286079	0.24209408104132357	-0.10993238426573532	0.01921949097716961	0.0	0.05489086032539447	-0.24016946631859415	0.025054413025029282	0.03986254351567183	-0.06687774676081847
5414	Q00031	0.23219525918697778	0.1499580453648093	-0.027943682254435845	0.2208603184159653	0.08082942864315287	0.008387252398470716	0.0	0.23219525918697778	-0.2212505287207936	0.16413407343398487	0.028166391183852446	-0.13582110662921637
5415	Q00021	0.21203337428675323	-0.03408517299186003	0.010133651968883429	0.09990137334895051	-0.0966538677588121	0.21203337428675323	0.0	0.082173330175128	-0.1373618641302606	-0.03572238821980552	0.11392038019481615	0.07055604351814897
5416	Q00436	0.24672424320123887	-0.08448905572465128	0.2092968234002269	0.0939460537831498	-0.014719671854062654	0.04000067938744033	0.0	0.08839999779510546	0.0020666490554846206	0.130218955391083	0.24672424320123887	0.09811176560944498
5417	Q00211	0.24055583173099074	0.1647087159247893	-0.10730853640619627	0.22684080858396494	0.02062462167558097	0.012053020440208858	0.0	0.024449378212961802	-0.18457394801507135	-0.05869185779358746	0.24055583173099074	-0.13858046574075564
5418	Q00228	0.21998531273724567	0.04815987979777306	-0.10238479045397286	0.039970619130542374	-0.1028392619676519	0.06395185948800694	0.0	0.14845949261061217	0.09452532936492737	-0.21998531273724567	0.13187978952389307	-0.17703809356967795
5419	Q01551	0.19837498223649588	0.1292706956862938	-0.025003828397597818	0.12198589452152546	0.037795197633543866	0.058585097393425344	0.0	0.08060216548413032	-0.14496772170582742	0.020894574301689086	0.19837498223649588	0.05731785586492555
5420	Q01551	0.24517710674562218	0.052557221250375326	-0.13865249752270273	0.14257529277403339	0.051197058401640856	-0.05182866929743908	0.0	0.10981968629343418	-0.24517710674562218	0.07245768374860162	0.16727837240965038	-0.014893228841230467
5421	Q00214	0.24345814999826293	-0.04543518583622819	0.03954118828430758	0.22109692048875004	0.11221339321821386	0.09014621071241613	0.0	0.24345814999826293	-0.14477843454151654	0.0833404597356184	0.13674008036903748	0.02480293483020659
5422	Q00216	0.19833279702651413	-0.00278199770162693	-0.014682075409882174	0.19833279702651413	0.029921562406622363	0.07673233063828631	0.0	-0.019453677497103576	-0.12071682446684785	0.012890299137334355	0.1194198144754768	-0.07057319174386632
5423	Q00234	0.23562168498753533	-0.16167638809738846	-0.09079882997668491	0.14976899884144557	-0.14458258421696227	0.17655217814558236	0.0	0.14527080174492155	0.16248109710222924	-0.09275319874604934	0.23562168498753533	-0.08259277259919541
5424	Q00228	0.22450540871329602	0.22450540871329602	-0.11525848721007295	-0.07016504544001412	0.04859500260794862	0.07093240872734956	0.0	0.10772931529670042	0.14099005068012838	0.043223463308868185	0.1545496072763275	-0.06780329030361919
5425	Q01543	0.2236441658284608	0.07937084906342044	0.041360214966218244	0.2236441658284608	0.10254202874127932	0.01250328837618503	0.0	0.21685316226268386	-0.017538780050884863	-0.07799687908154145	0.17842764109566472	-0.024254573014379662
5426	Q00216	0.22010017184386593	-0.16099465731414966	-0.1195596505428468	0.22010017184386593	-0.15588783230438433	0.01098437025280521	0.0	0.14192488077311766	-0.2016002968885288	0.0029344073256973393	0.01783617008637869	-0.10317521962479828
5427	Q00031	0.2215031534174542	-0.08523481434269461	0.06227847664398533	0.1538717776996138	-0.16713681011053655	0.05173532029353186	0.0	0.0398295435367752	-0.2215031534174542	0.10348410684573113	0.11294274001693239	-0.13038665062399774
5428	Q01551	0.214331111539658	0.02634380194413125	0.1607068323347721	0.214331111539658	-0.06978019654305755	0.17780605300544838	0.0	0.05361056407728007	-0.18309563941871207	0.03634073703214666	0.10309199714379691	-0.07506035946314629
5429	Q01561	0.19430954731283115	-0.12441328565555637	0.09044352782385191	0.1508966334457546	-0.05535001957509016	0.16634434287776712	0.0	0.15938141193620428	0.0013269107839509566	-0.0524438656383624	0.19430954731283115	-0.02140302596177237
5430	Q00012	0.16106220611725153	0.0757692449087215	-0.012392458497937422	0.16066275554959542	-0.08981878457175481	0.14094855024617928	0.0	-0.008002505870221032	-0.10167021796149671	0.06763258598679404	0.16106220611725153	0.020438921809260283
5431	Q00214	0.24043786653182525	-0.13615883010229685	-0.09467073144284023	0.24043786653182525	-0.07252089577755087	-0.006675328664273268	0.0	0.13562861652689848	-0.19956127956603234	-0.055277675326203694	0.03859608140020703	-0.08730815302846988
5432	Q00031	0.21846912907077445	0.12930232812124903	0.06149823135200395	0.21846912907077445	-0.006482153843206234	0.04201184260192093	0.0	0.1057791348985784	-0.2173798300066315	0.006898593816223626	-0.023974909089005896	-0.08417259749925642
5433	Q00031	0.24229840971081623	0.0745137555660642	0.2086550576945739	0.15910722363793017	0.0263154934702384	0.17591326411969224	0.0	0.21303316943087458	-0.0997938063872101	0.22342934835063108	0.24229840971081623	0.022099281136412522
5434	Q00021	0.18246033439015827	0.0023752799290160938	-0.06544961212042578	0.18246033439015827	0.08198292032532208	0.16111478348244246	0.0	0.13918997635161973	0.05233799161110544	0.07430853067593916	0.13959805359319782	0.088469682263818
5435	Q00228	0.23740834509183545	0.028872973086902724	-0.11152863480842586	0.19300170682627438	0.05914432197657568	0.03704513396374397	0.0	0.23740834509183545	-0.09850424088060832	-0.2142994472858695	0.13786054127328484	-0.13843697635419264
5436	Q00021	0.24732449204635085	0.21740870866083017	-0.13679030187475344	0.24732449204635085	0.11747041825647699	-0.05659456428793974	0.0	0.24650421432297837	-0.18298667942147323	0.1886006463484617	0.24607379578935695	0.021668274757693538
5437	Q00211	0.24617672044989045	-0.1453659978092822	-0.07802688354904609	0.24617672044989045	-0.1720281662775524	0.16827721368075133	0.0	-0.13266428018406634	-0.028735145199910883	-0.24367905957595346	0.2057065435895454	-0.09643195619386902
5438	Q00012	0.17235924940583286	-0.02777899191575514	-0.08672206673874125	0.11803414296272648	-0.10642914663371647	0.048001531424054326	0.0	0.01131108982966708	-0.17235924940583286	0.0296453489719844	0.037759250605425926	-0.12066616545121021
5439	Q00031	0.20130290568546502	0.0786729407368644	0.14965061534515778	0.20130290568546502	-0.04505118881910733	0.13288356555472589	0.0	0.13835658788166916	-0.18834603865716512	0.1514004127693916	0.16431882250416457	-0.01063217528391174
5440	Q00012	0.20212589598207445	0.07593809979014263	-0.047155574699795304	0.1850478529580366	-0.015099089130929324	0.057624191244110216	0.0	0.20212589598207445	-0.07987231349124728	0.060176635689413664	0.1522899222938523	-0.028339076191133017
5441	Q02880	0.23395369945598732	-0.23395369945598732	-0.07949216463886015	0.18431287821686	-0.03690812615808915	0.03635974393379622	0.0	-0.07042434494959043	-0.1752371571464847	0.0025877787199869587	0.11420997901813193	-0.10047915196194485
5442	Q01740	0.20673354278738507	0.13996028253428336	0.025920769207069802	0.03383910336448344	-0.13348824095039352	0.05622398192650413	0.0	0.12025798341426994	-0.20392799291476213	0.20673354278738507	0.17406741937381678	0.021628253737973467
5443	Q00012	0.19270429169352232	0.18606152403252005	-0.00012256539868180826	0.16193134361697223	0.08885658216086907	0.15231704424280929	0.0	0.11206972333864508	-0.11780181084165009	0.19270429169352232	0.1919160977808917	0.001613865432091808
5444	Q00436	0.23519948310499184	-0.040995887286738864	-0.0005131255354399409	-0.004062505535483534	-0.22531123468268327	-0.02720142667458162	0.0	0.0847777575448585	0.23519948310499184	-0.1294719312067321	-0.028540558387020944	-0.11623087433439104
5445	Q01551	0.20874742072231145	0.08821648488447678	-0.09626788577913654	0.07513368480974661	-0.05785469547688588	-0.08722137399497143	0.0	-0.0005818154645521966	-0.14654674938352272	-0.12489824083181877	-0.008606814410443463	-0.20874742072231145
5446	Q00012	0.18846305095779503	0.05581370771595893	-0.09688978473385718	0.07360332756452317	-0.12136264743956747	-0.016759304946852262	0.0	0.1417582333017374	-0.18846305095779503	0.061682209643232525	0.06071629968372752	0.04767860188116028
5447	Q00228	0.2137625042477139	0.020222017986380427	-0.20462461323485984	0.10896775872294182	0.07518882401252815	-0.12457008895202756	0.0	0.15419619127774	-0.027147339786086806	-0.18121149479226104	-0.14867172944384338	-0.2137625042477139
5448	Q00228	0.24071869448996022	0.09061924946668946	-0.18426036269319848	0.023096372632463183	-0.049869355934811635	0.12779404388752735	0.0	0.17766309288576362	0.08981581277588373	-0.24071869448996022	0.1413158877226349	-0.033622694139569184
5449	Q01543	0.2389175171652603	-0.08151868258771872	0.12077631765132381	0.12152275891928953	-0.04148671877181751	0.20309704225230168	0.0	0.2389175171652603	0.17232394259447656	-0.2038826182174855	0.15679695801870963	-0.10380503658741166
5450	Q00436	0.19632186692908232	-0.037370290051065354	0.10625166859070992	0.11250671777424882	0.06834262756451649	0.14958726114781187	0.0	0.1847783656841094	-0.19632186692908232	0.08950239626511272	0.190696809761478	0.059292823329295065
5451	Q00211	0.22707237770832442	-0.07766356505645232	0.03708444235949234	0.22707237770832442	-0.10149402327760237	0.07161766283987056	0.0	0.12085058835058174	-0.13913163709207016	0.11898169762839017	0.09443287961941008	0.001618189547227914
5452	Q02880	0.23756843999812186	-0.10548004154200627	-0.17008685129526518	0.23756843999812186	-0.1727936804797189	-0.03871737830690598	0.0	-0.09765359882768711	-0.16571918945159664	-0.11371992284339236	0.022880682001808084	-0.2154776783800614
5453	Q00012	0.2479084450646756	0.2333939818395668	0.19009766087460395	0.2479084450646756	0.03903747768508659	0.10581768271543902	0.0	0.09742234146071115	-0.18681251737512106	0.20243251189423556	0.23240057493585584	0.18734141619295314
5454	Q00234	0.23062636341379178	-0.19299928401449215	-0.23062636341379178	0.15705835115564615	-0.13821584817206622	0.1425900509037962	0.0	0.20345807840698735	-0.0574435872207379	-0.0819103468630677	0.19478900509638916	0.016122920226007868
5455	Q00239	0.2296501185265788	0.10069357007604837	0.14970621980140958	0.11407231700052514	-0.07889860929964941	0.1676128266254783	0.0	0.07322074029333575	-0.2296501185265788	0.22088581177740751	0.13505435135709598	0.09098148086848504
5456	Q01551	0.19878565081642305	-0.09302986318090353	0.09779347870816431	0.07764065956777155	-0.16648120557414206	0.12135759154044723	0.0	-0.19878565081642305	-0.1363075999865377	-0.033892844231115216	0.035058970544873565	-0.059646022258721
5457	Q00436	0.21743880390965822	-0.14761195966786536	0.1866578555537419	0.060610357736792894	-0.04421208160355686	0.21465128523422888	0.0	0.21743880390965822	-0.07380107260115878	0.21197222800998108	0.20310170257916765	-0.04639117668911534
5458	Q00012	0.20512880924267968	0.19640613802034695	-0.047657291445459826	0.20512880924267968	0.061651714367237265	-0.046436866173169965	0.0	0.11544039058349323	-0.08412174612923365	0.04912352908025754	0.11646301651388542	-0.026055453610877577
5459	Q00031	0.2252830569701353	0.12898221208999086	-0.1474222897288408	0.2152976565394014	-0.03836687161099078	-0.11972909562293663	0.0	0.11732976309035358	-0.2252830569701353	0.004087680385870357	-0.029769949475834022	-0.09363630629381718
5460	Q03332	0.20470190421689888	0.020771817805710913	0.20470190421689888	-0.05117145176023568	0.11866872723632169	0.19644914190977916	0.0	0.17224403384943146	0.00505215297982807	-0.08754614338015984	0.1568654407194849	-0.0019569128813621156
5461	Q01541	0.21749929325046202	-0.20339396253439207	-0.20810155049935405	-0.11994205867384113	-0.21749929325046202	0.1768068486173569	0.0	0.1502577016367561	0.12133056232612778	-0.1861289373546925	0.1762859374693202	0.006796839347625377
5462	Q00012	0.14723942316115413	-0.07048013560412347	-0.05736672298246279	0.12380320194369289	-0.1301379546852929	0.08282457513496037	0.0	0.03454923650282015	-0.05066769724065005	0.02732419800399872	0.14723942316115413	-0.030294898172601722
5463	Q02880	0.17442570259447832	0.021412888233764544	-0.03286789483270182	0.16123664115879074	-0.007662852424246859	0.004457306975899313	0.0	-0.15776644259431424	-0.17442570259447832	0.015040271597591614	0.13959674870846644	-0.0681811034388873
5464	Q01541	0.19989821432727467	-0.09001796780720968	0.023369109086451716	0.0819699731841141	0.036694858644476185	0.1674446686115912	0.0	0.027232421207621694	-0.04125859523674524	-0.14874938205078558	0.19989821432727467	-0.052458533927024806
5465	Q01541	0.18929937876857056	0.02604867189336739	-0.07394678593798364	0.038525835051940356	0.08158535510086401	0.18929937876857056	0.0	0.1339521441737178	-0.18840095391542722	-0.063282776623434	0.185113345616166	0.051078157575851935
5466	Q01551	0.24058385483366623	-0.14509045923379726	-0.1718833983245899	0.24058385483366623	-0.17516451853994383	-0.1111626646158971	0.0	-0.1024440033985341	-0.18465679243374433	-0.10065248761712864	-0.07894253353935855	-0.15340321584798136
5467	Q00228	0.1968461952034108	-0.040248519126313914	-0.19484634338819934	0.11209392715710229	-0.05303083610535382	0.0026293865452425807	0.0	0.09275549900846959	0.1968461952034108	-0.1815644073172557	0.1460323809651234	-0.0692506961785668
5468	Q00021	0.24819553010364373	-0.24408776574101648	-0.16502524948144798	0.1389004127354971	-0.1613316045219486	0.17690799861377562	0.0	-0.006040266650720576	-0.09166561547734312	0.07210335814169984	0.24819553010364373	-0.008800931708355964
5469	Q00436	0.23813043517806592	-0.15903730895000298	0.14551168420296826	0.05405598224314925	-0.09006927205890623	0.06255935061086766	0.0	0.2038916761477196	0.061080362894222695	-0.16017691519090302	-0.0882558873310466	-0.23813043517806592
5470	Q00436	0.19464403550826181	-0.19464403550826181	0.13007549517446626	0.09126792220046338	-0.05329160308925654	0.07960526967501849	0.0	0.09353830087385112	-0.08242595279803912	-0.03126899021982376	0.1405105948178767	-0.07246182947261258
5471	Q00211	0.212730273545917	0.051893803864236636	-0.04253629502079548	0.212730273545917	-0.008262341320807394	0.06433571236489373	0.0	0.12116047285965885	-0.15293411935215145	0.029742044360153666	0.20907796496489814	0.09666581199673867
5472	Q00239	0.20376276147504682	-0.01241644292016925	0.20376276147504682	0.15257298324609364	-0.14866613178443117	0.1614708882797911	0.0	0.061475544983088985	-0.2030077161977366	0.04199664413962445	0.07934350772128937	0.010257797426125575
5473	Q02880	0.22148015041861047	-0.006848243744583903	0.16776759970647975	0.10289665535109986	0.14584151360577916	0.22148015041861047	0.0	-0.02076819782874916	-0.14215318776916194	0.14154176611244343	0.1639882674484009	0.007945787505238918
5474	Q00404	0.22862365323764314	-0.06226972852785062	0.14995659573991127	0.21722570905363253	-0.12520536228340107	0.22862365323764314	0.0	0.09842557495417721	-0.0427375567225689	0.01692273648259553	0.22814605053077722	0.06272860592743447
5475	Q00436	0.14237094467413522	-0.02941032881442145	0.022452905303968408	0.09732895778510992	-0.028334734865829003	0.054640394160692635	0.0	0.12918084029237278	-0.010816767960243825	-0.09835221254826235	0.04549313791585344	-0.14237094467413522
5476	Q01541	0.12249332394701641	-0.008411337091457619	0.024818828620339076	-0.08694364616389418	-0.12249332394701641	0.10012826989711424	0.0	0.0152628532409499	-0.07842938424951709	0.03463365472176725	0.11265115432987773	0.0466030226602238
5477	Q00211	0.23735567232332122	0.008535801898894411	-0.12046656751571358	0.19337926028274907	-0.211244625413932	-0.0393490679106816	0.0	-0.023150718707028672	-0.23735567232332122	-0.13545215296455895	0.013113767718992848	-0.07228698987105701
5478	Q01551	0.18485655725087835	-0.05281335274620457	-0.1499142293471459	0.18485655725087835	-0.06980113765308266	-0.04230417851129553	0.0	0.07642153833658069	-0.15607376322465252	-0.007794435326600229	0.09497190507914761	-0.09690404555738881
5479	Q00216	0.2307240926777921	-0.21772067097136297	-0.1942433206234063	0.1262245939888539	-0.02374378188443695	-0.03211758108728735	0.0	0.1183596710593803	-0.2307240926777921	0.07789238913214448	0.22773253719390316	-0.07936537277999883
5480	Q00239	0.22542111542664794	0.029472062528756792	0.13790209304065423	0.16208236420561745	-0.22542111542664794	0.16048834634786152	0.0	0.005436231523317707	-0.190864073725179	0.12958663280065327	0.12756537288322883	-0.00504077248500698
5481	Q00031	0.237122857003627	0.16854925500354542	-0.237122857003627	0.23363682070561337	-0.09779811717103161	-0.15773332406637913	0.0	0.10645103187441012	-0.13358125690782413	0.12537328839671452	0.0048025809943171615	-0.12823196188609917
5482	Q01732	0.2457923492461752	-0.19273059644570004	-0.17723348592406057	0.029585304862844854	-0.2457923492461752	-0.07647892502632964	0.0	0.16052862594357245	-0.2407829647850708	-0.15876701702537988	0.09212005633927896	-0.08015347804460235
5483	Q02880	0.20435859582855545	-0.1508237790927558	0.020063223311326716	0.20435859582855545	-0.15729427907627958	0.06812204082035066	0.0	-0.13299448033156588	-0.1904762573834758	0.12100616920330816	0.12862454702784276	-0.01834193438188865
5484	Q02875	0.2338221404296842	-0.17360108595854862	-0.2338221404296842	0.14745332186995855	-0.19498389202770286	0.11956374896372217	0.0	0.13967423927570752	-0.005989956151802419	-0.007584912797835821	0.21034986811438142	0.03808102415012993
5485	Q00002	0.23164795399481547	0.029399249399545822	-0.06019190853572607	0.18995104859191908	0.07955523516433816	-0.04625284546928074	0.0	0.09737031021538499	0.05877102757058739	-0.23164795399481547	0.04999698412721438	-0.23035582841951865
5486	Q00234	0.2000747569203642	-0.2000747569203642	-0.15105811171631597	0.11769685772500592	-0.13685174179981	0.07019638393270893	0.0	0.03146379211731254	0.11403128713427013	0.16564658203826377	0.1405736725238318	0.0072772130095267494
5487	Q00436	0.23026713659968773	-0.13946984616163208	0.1130795262625168	0.12366224451089876	-0.20473010263093988	0.21507499449073028	0.0	0.09573828927694976	-0.07984597302853251	0.23026713659968773	0.20899799023372342	-0.004869994217389706
5488	Q01541	0.23444906801391294	-0.10585087159600269	0.07866520451547415	0.11361421935612796	0.18467292810259217	0.1656974785249084	0.0	0.23444906801391294	0.010077863936358336	0.03440395068505547	0.1443032746583567	0.08734017231771275
5489	Q02875	0.2258756068804278	-0.04509277211858886	0.14486053574405786	0.01253990087848314	-0.031068730630887952	0.20525334682516513	0.0	0.04229250491375394	-0.10280743533880358	0.1806548488333027	0.2258756068804278	-0.02602398565249634
5490	Q00216	0.20442907270186564	-0.003835589511971714	-0.06981836577041253	0.20442907270186564	0.007117720912516262	0.14280582558772215	0.0	0.20408557232424954	-0.018476721055078908	0.08226125043784287	0.15511579293813868	-0.0033342375506669685
5491	Q01551	0.14801749171642536	-0.010454592913834177	0.029836944775398454	0.14446307423399313	-0.014996328162960555	0.07042646983273444	0.0	0.029997143256116705	-0.14801749171642536	-0.01602957222295259	0.13952229440865907	0.03474593727759549
5492	Q00216	0.2188955846515634	-0.2188955846515634	-0.1017248042230026	0.19719005960720282	-0.1129729194846706	0.08800511416373805	0.0	0.0021885279893978054	-0.1630123967851704	-0.03810603303214609	0.20746012027844177	0.07267942438319894
5493	Q00436	0.23084188119145121	-0.22009378294533585	0.06691758584501041	-0.0044853680985854905	-0.21275079479289827	0.06283729074170015	0.0	-0.009829819269766994	0.23084188119145121	-0.17512675930113666	0.13135929393216944	0.05591480851145588
5494	Q00031	0.20844771453657812	0.1255462355199996	-0.062343468729945374	0.17859415845543195	-0.13674584386253322	-0.06750876833844993	0.0	0.2027539822624922	-0.20844771453657812	0.0699476404201941	0.15818134276201154	-0.004877868769949844
5495	Q00002	0.20450961462137235	0.013440053644237133	0.03196661284896508	0.20450961462137235	0.05810876425613011	0.07840654880081319	0.0	0.19956390720126485	-0.12013894474780351	-0.017494235277341653	0.12826921361808197	-0.10382628224864723
5496	Q01551	0.2390266062311565	-0.058340613853356475	0.06234879853931366	0.05552593172550006	-0.13944055731536725	0.17730121408373664	0.0	0.02632357292509499	-0.14476087181493105	-0.15414237174817744	0.014827166673481492	-0.2390266062311565
5497	Q00004	0.20799087288695892	-0.15714661549841472	-0.17133545441018727	0.045417494838133975	-0.05114907085799205	0.004363163447654117	0.0	0.1504155482841127	-0.0012448135609984942	-0.12625791739202427	0.20799087288695892	0.02617060336395991
5498	Q00031	0.24229544292888563	-0.04998270595422599	-0.15926480124027503	0.24229544292888563	-0.2109609200296136	-0.06518322780145107	0.0	-0.053919813911547335	-0.11872264614188337	0.04827739801815279	-0.001737697432836146	-0.12499989675186422
5499	Q01551	0.235650452341053	0.017647790855057646	-0.18200846582970914	0.235650452341053	-0.17873904211319497	-0.15155447104305733	0.0	-0.07458850077470593	-0.20123067439989314	-0.008731706774010252	0.05134406353312936	-0.08440347795262655
5500	Q02955	0.2491211941007439	0.029344776542908266	0.2491211941007439	0.19412933840602944	-0.04326466384886566	0.22654093768532466	0.0	0.1077312555882609	-0.2214484848063228	0.14305708749420493	0.18032085155094701	-0.06318288659751023
5501	Q01551	0.22078142038647636	0.04692428651912112	-0.024758603236686105	0.20444417466621137	0.11270248392019465	-0.11708407834501836	0.0	0.1445019989924785	-0.22078142038647636	-0.19695175244902607	-0.09310195448349672	-0.21573809871219693
5502	Q01541	0.2301615805119093	-0.06393853954474231	0.05219181505872564	0.018459981676817932	0.01741418043431492	0.2301615805119093	0.0	0.1632514896772576	0.14760258046195945	-0.185950229118857	-0.013448962136982536	-0.051090564015010644
5503	Q02880	0.23044520825205272	0.15723219373206743	0.0682298883417291	0.23044520825205272	0.06601389970471781	0.08371379402746705	0.0	0.15084774974026413	-0.1443373061479017	0.17181365089987838	0.11836608386501399	-0.06690774572521713
5504	Q00228	0.2473160782501081	0.09125069324863797	-0.13858062940807966	-0.026584988967094714	0.10706273765785507	0.08766431540340384	0.0	0.2473160782501081	0.21569303929571462	-0.1398202071414829	-0.025419167405920713	-0.05063282090749238
5505	Q01541	0.2213855046380495	-0.21373493041600908	-0.1421497742157163	0.07989592839831808	-0.14471655484632825	0.2213855046380495	0.0	-0.12446205121811275	0.15094058666232343	0.0061249678095772675	0.10327386606916655	0.07070627885472855
5506	Q00216	0.22875683285057458	0.00818900299946176	0.13227881133524952	0.16921062757687158	0.03845660020791183	0.17643886051927707	0.0	0.22875683285057458	-0.12167291579814486	0.10002344198555198	0.10388854915046652	-0.11998748733244255
5507	Q01740	0.2485902287815282	-0.005268852661292785	0.10259434459561251	0.04518592543022315	-0.027087123178537616	0.19947775796921952	0.0	-0.056077333503114446	-0.1056771892154813	0.2485902287815282	0.1895574675096855	0.09356724280940847
5508	Q00228	0.23232102112085323	-0.12145641371248204	-0.17622312887918481	0.15709359398735248	-0.11644593317118283	-0.017251993973663324	0.0	0.2131706581281549	0.00023417694213489926	-0.23232102112085323	0.02366087344125617	-0.1431637623517801
5509	Q02875	0.24810223418439695	0.1177207181042436	0.1319812970651693	0.1594394725246036	-0.0016692929270879287	0.18633221719762377	0.0	0.07062018141768085	-0.23773428292358018	0.011728593125293865	0.24810223418439695	-0.06263477056280957
5510	Q02875	0.24335121754176037	-0.18773493150230522	-0.10879122556470067	0.18538513460410175	-0.09985109635350624	0.24335121754176037	0.0	0.16391639918566417	0.13666766852601483	0.20231184010470799	0.2341500036447998	0.028978943349845878
5511	Q00228	0.24436963388366892	0.11295599039124739	-0.08786604343347733	0.0014196111134708034	-0.08313853939348824	0.09952150535227683	0.0	0.1608397737577459	0.12642811288669661	-0.11522827677929152	0.24436963388366892	-0.06412923423973571
5512	Q00436	0.22814463456815176	-0.010773953445607871	-0.029183072545172557	0.22814463456815176	-0.12452179646163113	0.035580472389941886	0.0	0.09216864845709635	-0.2200769961806254	-0.02078396796247608	0.18220580129294417	0.045316158757668
5513	Q00002	0.2379515179272787	0.12853553421764594	-0.047238679646607044	0.05433285546472192	0.21021046221455983	-0.005234152286713528	0.0	0.2379515179272787	-0.16667489630354326	-0.1889052654599137	0.18773669842610335	-0.15307400237388388
5514	Q01551	0.2423808246966432	-0.07808738608321263	-0.12860522034376357	0.10150221417820816	-0.1264343104747156	-0.15477843288542015	0.0	-0.10195787876167191	-0.2423808246966432	-0.13397470715440235	-0.012001886867690143	-0.1547382214906404
5515	Q01551	0.19313942978503076	-0.005892351007452861	-0.03751416040405443	0.08935496853151184	-0.19313942978503076	0.1532681400823616	0.0	0.10420156905878909	-0.18143502957530797	-0.030267874429004412	0.06371762977057134	-0.11299827757890114
5516	Q00002	0.18897499180961652	-0.03782974123980103	-0.18897499180961652	0.010657152272432194	0.022985379302930375	0.031964407411606104	0.0	0.009941413234824155	-0.0669081920834228	0.020808418490264966	0.05628461810877966	-0.11014638750365037
5517	Q02880	0.1700143461150557	-0.10157023689683889	0.004856841234469594	0.13762679086903784	0.01880278138949569	0.031627087122312846	0.0	-0.04705307372403687	-0.1700143461150557	0.0731277653389218	0.06187324702825497	-0.12208293369570064
5518	Q00436	0.24125419398641976	-0.16922673348928524	0.03053442684885524	-0.10295706443721397	-0.11721409083735326	0.21241402506962423	0.0	0.10359501941023672	0.20270180121214618	0.009287360167241781	0.24125419398641976	0.126781135925083
5519	Q00436	0.24784228090114827	-0.24784228090114827	0.059733267018478566	0.12366224526703694	-0.10655374772849625	0.15750320083815458	0.0	0.10045952033809481	0.001904297208732905	-0.13545578516854348	0.10816503340538762	-0.039502732993144225
5520	Q01551	0.22087167147340345	-0.05365998995555009	-0.06790592961485988	0.11539124608326558	-0.1938708586209138	0.09875549159350483	0.0	-0.016768168909342393	-0.22087167147340345	0.013532715169539552	0.07431503197820019	-0.05507907285479492
5521	Q01735	0.23873865211768094	-0.23549041004416846	-0.15086020459270433	0.21024343559101039	-0.053947149022804265	0.007343417877538285	0.0	0.06345427970311174	-0.16199300419316034	-0.15853886823149882	0.09852876956619912	-0.23873865211768094
5522	Q00216	0.24701384884045743	-0.24701384884045743	0.0292518042709626	0.08546865966887335	-0.22933908120223173	0.059254961223553004	0.0	0.028608456639601983	-0.1917207662627236	-0.03499901635479954	0.09203214690689938	-0.1247263116661053
5523	Q00031	0.20694107927411046	-0.02527479256919702	-0.140686994352563	0.20694107927411046	-0.14930506646968353	-0.09604819899288815	0.0	0.0006002452121125036	-0.19644801968221012	0.09108374260445692	0.033237692405134266	-0.006161990572337703
5524	Q02880	0.21641251026041328	-0.09233957853096772	0.008813269479883028	0.040151843931434124	-0.13696936590110526	0.1988730695175201	0.0	-0.09761879447004443	-0.21199391993273134	0.16585493275820212	0.21641251026041328	-0.01488677576509205
5525	Q00002	0.18408683634514802	0.1307376323136448	-0.01341226048680249	0.03822882351497422	0.12724769310796283	0.18408683634514802	0.0	0.12357662545831398	0.061802552947825745	-0.00036850715538861556	0.09148317743902248	-0.08732799182673759
5526	Q00239	0.2070577557419415	-0.02658647479893905	0.12698630883576603	0.07787222755792313	-0.2070577557419415	0.10601863639414832	0.0	0.028559689436153057	-0.17253959198448504	0.194125836568695	0.1284139819863618	0.07207474569952076
5527	Q00031	0.1904192188438915	0.009136873407084085	-0.028177042469509975	0.1904192188438915	-0.16875438348019836	0.05930954391663593	0.0	0.01674160323517802	-0.005313881857350393	-0.008138910604709292	-0.006839053333295072	-0.14659136942149972
5528	Q00228	0.2271981803201049	-0.009319212311918654	-0.1674244576891454	0.026992753346539368	0.028370023032011825	-0.004984631269340669	0.0	0.2271981803201049	0.20566104447137665	-0.15652504847876128	-0.09385878209732212	-0.11719167437696308
5529	Q00012	0.22683472857928283	0.08494548640853038	0.16504577584584074	0.1575265212185831	-0.06393968225658025	0.15931589537802557	0.0	0.07729303751770503	-0.22683472857928283	-0.08093471170645339	0.0855912742064487	-0.11486860550964899
5530	Q01551	0.19355014570263965	-0.005260448849334302	-0.19355014570263965	0.140989556933673	-0.11743484477243656	-0.09355249765149586	0.0	0.04479103225814632	-0.17384794619899932	0.09656735093376663	0.061094714256177025	-0.09689143095539267
5531	Q01732	0.21474791958219824	-0.16814113448040682	0.21408071509476626	0.07925659980941212	-0.11507107642512882	0.21474791958219824	0.0	0.1902044121878667	0.1349362201757508	-0.11902706467334385	0.1798724425586622	0.012794078858532603
5532	Q02872	0.2314220027650348	-0.2314220027650348	0.0026811077900019665	0.2266797169000202	-0.2000080367076994	-0.06978693349702865	0.0	0.07157342671425505	0.07830381909690629	-0.12803599081803307	0.08608893672896048	-0.14251281063587848
5533	Q00228	0.2353495634871065	-0.0001601987386069832	-0.12509948767443946	0.07418727963767367	-0.007698040457566655	-0.03694312661789503	0.0	0.16979817846969672	-0.14568078581558747	-0.2353495634871065	0.14639970022204718	-0.22462271017152094
5534	Q02880	0.2324994558008579	-0.10761783558303059	0.09900267706860016	0.19575031386451047	-0.1434013573389168	0.14085063386899999	0.0	-0.2324994558008579	-0.1344034841359891	0.10228781352208417	0.08928445549859583	-0.10866546393209248
5535	Q00214	0.22066561483368113	-0.023258439098044772	-0.10551643288712724	0.06534743147930483	0.06608443984187087	-0.0720330854711183	0.0	0.14670765715720802	-0.1498932939272122	0.029888164612277206	0.22066561483368113	0.07494635451026664
5536	Q02880	0.19371880204053274	0.09688538683047103	0.08512924419099856	0.05892897271961337	-0.12211810164031109	0.12099346001762626	0.0	-0.06345238776772714	-0.03819074018799069	-0.1241713510629959	-0.05081669251341525	-0.19371880204053274
5537	Q01541	0.23992672914855426	-0.23992672914855426	-0.23832398064915294	0.019794013858113236	-0.11849997704568342	0.058179198136871536	0.0	0.05831277302770967	0.038109070970352696	-0.1712580068838746	0.2201061216690015	0.003978421709471715
5538	Q00004	0.22534164774783116	-0.1847114248032762	-0.01938563779298461	0.003644674881116727	-0.12871615364963174	0.17033767973131897	0.0	0.09185427286817746	0.19874984677700774	-0.09392823279869818	0.22534164774783116	0.006325806970773553
5539	Q01541	0.18608202014904243	-0.15570314340101382	0.053301655190716314	0.17509547140356693	0.004823504507143724	0.18608202014904243	0.0	0.12200223299257175	-0.10125585078158471	0.023846241800451296	0.10637356835453822	-0.021795159498643177
5540	Q00211	0.17697797808772292	-0.014976219257491503	-0.10058741466721584	-0.08228208677994434	-0.02023847586024944	-0.12153147212342694	0.0	0.05944474275060827	-0.17697797808772292	-0.06661044130923131	0.028363433594059004	-0.12490318996824105
5541	Q00012	0.18804233446608132	0.09515063907345378	-0.1324358421679141	0.06804066455375139	-0.07860051889459287	-0.14622426710256942	0.0	0.15968762137590847	-0.15744487462532644	-0.11974576816669509	-0.03126761620317913	-0.18804233446608132
5542	Q02875	0.20570152980975603	-0.19307455102394727	-0.20570152980975603	0.18166998284967545	-0.08451094605339683	0.18324186766186387	0.0	0.1168100127776378	-0.10459399481416888	-0.0940277435646419	0.2007425137259197	0.015775623988945525
5543	Q00031	0.24490010211408988	0.13277959363394023	0.24490010211408988	0.2373821781845644	0.05114590788778299	0.1746380468225732	0.0	0.18216074916738725	-0.09361383038403165	0.2146474612666276	0.08234550811090613	-0.008937515039532665
5544	Q01541	0.15643100821656905	-0.014466905102752076	-0.10057719369397833	-0.10083267910864176	-0.029211852733076152	0.08392690483492996	0.0	0.15643100821656905	0.009409820182315079	-0.12083353603626193	-0.001686254579167634	-0.15465931595320345
5545	Q01735	0.2357769565817035	-0.1961409046967277	-0.17720946339237964	0.20044711040912908	-0.08216243367689094	-0.0619565870570864	0.0	0.1616860068369345	-0.2357769565817035	-0.1453001172730196	0.03364058136393195	-0.18139440933225429
5546	Q00216	0.2465016065820616	-0.08548012472683218	0.13979661829008164	0.07427789425927522	-0.00511932418456741	0.16611060691102328	0.0	0.03668514692825827	-0.09637455897452363	0.010484115128117453	0.2465016065820616	0.06179107065718596
5547	Q01551	0.18813333996753764	0.02296126949728873	0.18813333996753764	-0.044249589179557236	0.05199182930546897	0.12315911756356705	0.0	0.13647983029221059	-0.11243423970736462	-0.02881354564360063	0.12291853456334641	-0.10203281162320885
5548	Q00228	0.23895235703385712	0.1466622199215986	-0.054027278480744026	0.11376524278029167	0.1040327353491083	0.1146020666429296	0.0	0.115783846367726	0.23895235703385712	-0.03123786686835231	0.16602933307329268	0.038048739852489404
5549	Q00239	0.2216281536985417	0.1377110149921821	0.08534400083792082	0.07550620824782853	-0.05289307419292652	0.06453422329193653	0.0	0.17907911283073613	-0.18231928855689436	0.2216281536985417	0.2210426423091987	0.13976337531892571
5550	Q00021	0.1776001888775051	-0.15716203828878997	-0.0524319356206643	-0.021268999218926797	-0.1776001888775051	0.0647535522602442	0.0	0.07972869578883575	0.06404801391888588	0.07567536292472389	0.14339082412352078	-0.026444121249333305
5551	Q00228	0.2354863982965699	-0.021987030515253563	-0.1436753137050936	0.054433538818692555	-0.11274776628557008	0.028477975510467907	0.0	0.07861761593394903	0.04786211514397021	-0.2354863982965699	0.08264147930640511	-0.16628792888221453
5552	Q00436	0.20707756796144516	0.12852308266042337	0.140117695735502	0.130241790039638	0.0007517467593352199	0.024719640025248537	0.0	0.18394046195622887	0.20707756796144516	-0.11794906553951336	0.07945891162339228	-0.13791428797208727
5553	Q00265	0.1669196305981871	0.007677217047494575	0.08704649565732137	0.02475258458999375	0.026100324442270725	0.1669196305981871	0.0	0.11864243379826885	-0.001786153233032615	0.027937277378838162	0.08828117739610543	-0.08915690945609249
5554	Q00228	0.1619301527007446	-0.010938895705685478	-0.11609706971290408	0.09409707749086424	0.005810449305710799	0.10878129778855873	0.0	0.16183674512642598	0.1619301527007446	-0.033709973367876234	0.07291350956151384	-0.02909455759738132
5555	Q02872	0.233087648236114	-0.2150429359313597	-0.14337894444534283	0.22879403198394638	-0.16196937536958614	0.05227725537765275	0.0	0.233087648236114	-0.1392205824000695	-0.026753820388924824	0.18756060464991248	0.010848353175641721
5556	Q00021	0.22713278556571415	0.005018977925524471	0.02223959471021937	0.22713278556571415	0.01593787123264268	-0.10592469609323474	0.0	0.13790396803022104	-0.18510701049956602	-0.09796376825575152	0.1263024526992377	-0.15196151700364963
5557	Q00031	0.19440139323049782	0.1106256365526509	0.08751506387429653	0.1936762700238887	-0.08810985624612518	0.1686623192424311	0.0	0.04370782369417461	-0.13593675877090197	0.19440139323049782	0.13230172937541465	0.05846891754997544
5558	Q01541	0.19733303700209406	-0.036196317012517534	-0.0087075099487282	0.06861958330040627	-0.03453432494275192	0.19733303700209406	0.0	0.06821170536195822	-0.05100165020156132	-0.0682603951084653	0.13030096976768216	0.05058105008430568
5559	Q00012	0.2462322559172853	0.22662821370426622	-0.05238056065048772	0.20495765024412324	0.02565728577551524	-0.06250031119723254	0.0	0.24071630042099368	-0.2462322559172853	-0.049046583121965984	0.0395549226583143	-0.09208018676346558
5560	Q01541	0.16437515120070312	-0.009102572834617642	-0.04014578118835846	0.1288322469024018	-0.012517689346467081	0.05749853321739264	0.0	0.09257172136175762	-0.16437515120070312	-0.09463698026455508	0.11702979342162735	-0.0903149685612019
5561	Q01551	0.19402555913198508	0.036620870395993495	-0.19402555913198508	0.16608445885915912	0.014582266543630273	-0.06724082471330084	0.0	0.009496409481089006	-0.15138285398533707	0.028241341778713226	0.046563940210242315	-0.11317278067709108
5562	Q00211	0.22602571301589172	-0.12296237278407897	0.008266633198035587	0.1929211582905595	-0.2101051116030381	0.14903709531153736	0.0	0.07340897275275728	0.05565861644306821	-0.22602571301589172	0.2089113570335596	-0.07261375576129621
5563	Q00012	0.23341196605841302	-0.02614758409569318	0.026080542542604383	0.20933730270193385	-0.21257623629034886	0.1611917702252173	0.0	-0.013682760790966588	-0.23341196605841302	0.029020562574210006	0.10796112760673414	-0.14690352014293265
5564	Q01551	0.22383926446344718	-0.002207258187340986	0.039748295180853974	0.06974721620340532	-0.19884420492787105	0.04921791387052442	0.0	0.01377785321097984	-0.22383926446344718	0.03428796072084065	0.12827974010083065	0.038169113066527274
5565	Q01740	0.2427602767988783	-0.1710032875419116	-0.07264649910190904	0.025467424229362646	-0.18955624461113568	-0.01765051503392677	0.0	-0.07308762178545687	-0.2427602767988783	0.0970432323881254	0.09818704697358456	-0.07522259171814388
5566	Q01561	0.23311700113744352	-0.22892954576175725	0.05670342277807393	0.0520574508707466	-0.21685304616608847	0.23311700113744352	0.0	0.2007999273257717	-0.004348867703376454	-0.020601180940357483	0.21446333061143047	0.0012242349433063766
5567	Q00216	0.21506148523541319	-0.21506148523541319	-0.15007512245911167	0.16346674014327714	-0.0875167836635262	0.06720085983385014	0.0	-0.015525922927181352	-0.20938590218790284	0.11432180096482546	0.10175209591900557	0.13091575020761623
5568	Q00436	0.2226244127809708	-0.14100758846946648	-0.1621110357855147	0.059885448230849486	-0.2226244127809708	0.07247011383615513	0.0	0.008882267912911827	0.03551188393630177	-0.09975980703303103	0.09880676944728504	0.005313140202641108
5569	Q01561	0.2468807098711814	-0.22969784767816667	-0.038697145524283896	0.06670159743916637	-0.07713323491739879	0.2468807098711814	0.0	0.0700580166941319	-0.0662409027794275	-0.045935159070958645	0.18226230338740512	-0.05138501947493024
5570	Q00215	0.21040452831464465	-0.08820320168058525	-0.13141425577222499	0.21040452831464465	-0.034609175717146314	-0.11543631768278476	0.0	0.1395563227406448	0.045977317567233146	-0.07537516064591941	0.051601724466463626	-0.09864561806739869
5571	Q00031	0.21851670643055157	0.2105842915185782	0.021384481003584633	0.13917225461543734	-0.12149100256751823	0.03947957613883272	0.0	-0.019565845691750187	-0.21851670643055157	-0.05974888560846838	0.02326772384341354	-0.11349432814277098
5572	Q00031	0.2362450855818244	0.00766008691786998	-0.1672863858459639	0.17872001080480804	-0.14330627055196984	-0.15436359454572712	0.0	0.10388279305785858	-0.2362450855818244	-0.0644322005035053	-0.14336962463690028	-0.18217162184273125
5573	Q00031	0.237523133254425	0.06831227387806371	-0.07891424147413449	0.237523133254425	0.06361125703649632	-0.03911573494181619	0.0	0.11355666970469723	-0.18802131320068044	0.17646360558358504	0.09040377336293388	-0.08282878284860082
5574	Q01541	0.22393614224310482	-0.051809597026387794	-0.09134446304141537	0.22393614224310482	-0.043260565272123366	0.13665637203119968	0.0	-0.046404109664651326	-0.07393670676017176	0.1260052277391604	0.2179704365105642	0.03799970169863418
5575	Q00002	0.2224881885671127	-0.05349046094761296	-0.10718404529369407	-0.0472851416688728	-0.0603171477277262	0.12484151987044742	0.0	0.1225523449392643	-0.05872507140663888	-0.2052338712295994	0.2224881885671127	-0.15448555163813826
5576	Q01551	0.22078818802264533	0.007266735961738685	0.007607532093608269	0.11469150888083171	-0.054058024798429694	0.03393837012100947	0.0	0.10831886170488347	-0.20416255433624791	0.22078818802264533	0.18266403335824097	0.06464806992636651
5577	Q01541	0.22762533383836983	-0.11743185601165475	-0.16124494941104192	0.13519029411852973	0.09880357562022403	0.0781380531338612	0.0	0.19330062186704622	-0.2191125551185146	0.17164154510631102	0.22762533383836983	0.08285505091004927
5578	Q00031	0.1778443002904379	0.1778443002904379	-0.06680001845784832	0.1777232611202338	0.022309216692792594	-0.009472015357592511	0.0	0.14392397948773872	-0.15343031534490345	-0.01570057090464985	-0.03769452440446531	-0.17333745124916689
5579	Q00436	0.22588415954123348	-0.1891433773893954	-0.06081378062932716	0.06837794601077982	-0.14390552961695305	0.04254240899826743	0.0	0.16668804221184277	0.15799671856340566	-0.22588415954123348	0.12316940993860491	-0.12673113992934584
5580	Q01735	0.22343776787340422	-0.20454440012159594	-0.03729890577367841	0.22343776787340422	-0.18636497585607328	0.03548352890856596	0.0	0.09052508248165217	0.09336116216140594	-0.1950368159291119	0.08567499582571213	-0.1269354970542149
5581	Q01551	0.24924144062885237	0.1879017886400285	0.09083725499169053	0.24020126304128248	0.0803075920928552	0.24924144062885237	0.0	-0.0753668296938118	-0.1781966688158276	0.125528203663544	0.2166448945924326	0.08714547463971502
5582	Q00031	0.20807374673232767	0.20443185533419647	0.025983026265016633	0.20807374673232767	0.041234765855306124	0.0661722665380518	0.0	0.046290623764210434	-0.2040991442606244	0.10520211134210421	0.0967118239344899	-0.0026134981687289337
5583	Q02872	0.2385376942859325	-0.17343436842399043	-0.07495769819839564	0.2289551226282022	-0.1921597995948532	-0.07520080946467539	0.0	0.10175949150530061	0.04410078266938067	0.06706073115434714	0.2385376942859325	-0.034757497862309514
5584	Q02880	0.23352273598315848	-0.10359140107814929	0.16038621111569049	-0.000921236838287303	0.11686054521983706	0.11313191156786044	0.0	0.034847769399591846	-0.19284037013315297	0.1606049192927141	0.23352273598315848	-0.021303245575622735
5585	Q01551	0.23644945421171895	-0.008576696667949196	0.1926429083133497	0.15108289365252042	-0.03489196190741851	0.20789290722129597	0.0	0.23644945421171895	-0.23313241329851966	0.12597605773975235	0.1821675864269825	0.04107695936964577
5586	Q00239	0.210377785459486	-0.04425771973237399	0.16759613222153524	0.13526580658674886	-0.14511066466231284	0.14272991047524344	0.0	0.07905183021592457	-0.09363190816786081	0.210377785459486	0.14232947109845517	0.10281979452615354
5587	Q00021	0.206718008725894	-0.09156283398246935	-0.1335917770498971	-0.014115568459060066	-0.2039640249124275	-0.059236801000386564	0.0	-0.09958360865591434	-0.18289755275529013	-0.027626700306263945	0.05977821577318116	-0.206718008725894
5588	Q00214	0.198869185787744	-0.198869185787744	0.10431748740168721	0.15688215939769803	-0.09042365629330378	0.19307397996727285	0.0	0.14106356056703168	-0.07816737970755486	-0.02680338149300222	0.10365744769962099	0.023902702730066012
5589	Q00012	0.24648487335961844	0.031368087776116216	-0.02924732036293886	0.20329640316426872	-0.22682827172564504	-0.011501725051960933	0.0	-0.08657770134881443	-0.24648487335961844	0.1711158341518795	0.14649814119530533	0.047008027097400575
5590	Q00211	0.18708333883736	0.011951217236855815	0.08272280729133835	0.06842828929456107	-0.09272702935375857	0.18708333883736	0.0	-0.006312112982887973	-0.15906959005685728	0.030300102656198497	0.08437465589769909	-0.08522704333354567
5591	Q00211	0.24722853830393238	-0.11584382968869816	-0.24722853830393238	0.09987116866411716	-0.21711943610836115	0.023151968629353068	0.0	-0.15735386165655585	-0.007190750454262243	0.024581011867683356	0.057703635695897516	-0.11505484648969964
5592	Q00436	0.20805638237141727	0.032534587192782925	0.17288643391090516	0.10957184835534946	-0.0856496212556474	0.14318776437778313	0.0	0.1481889156280636	0.10136469470958513	0.19234108016171042	0.20805638237141727	0.05901987433862152
5593	Q00239	0.2499137400104098	-0.18792697320042637	-0.019212659410321777	0.15785373479389958	-0.23944799606698616	-0.007024993776088926	0.0	-0.1357261932454506	-0.2499137400104098	-0.04493558242237095	-0.01929993824910355	-0.17544184705466737
5594	Q01541	0.24118270573510184	0.050998598937507945	-0.05462501262932735	0.008356576981738964	-0.07375451514684535	0.24118270573510184	0.0	0.1807162534793001	0.18360957949623385	-0.20142195283192324	0.23042881438107085	0.08150920984995273
5595	Q00239	0.24136088803007977	-0.012618285208448987	-0.04414931730929111	0.19781932201570557	-0.23139654119608524	-0.0943554131619515	0.0	0.030066256320598256	-0.24136088803007977	0.046221116654645886	0.07892106517047755	-0.09903223917757087
5596	Q00031	0.19073636718397785	-0.003920931092126756	-0.09572833534894998	0.19073636718397785	-0.14681777848336805	-0.08456081254726037	0.0	0.07984477478921266	-0.15677735318285482	-0.04417873967944563	-0.08200371948384252	-0.12998119119348445
5597	Q00234	0.21039029537618528	-0.18103274029105057	-0.21039029537618528	0.1596760736522178	-0.17432289787348976	-0.04824315519325098	0.0	0.043049919786759774	-0.12852964800254893	-0.03837633963261189	0.11444810599635083	-0.07759266936554148
5598	Q00239	0.23011037658149344	-0.00792722168139582	0.09878603103349357	0.11473178154189474	-0.05951999413984645	0.09588558097789282	0.0	0.04355381531828428	-0.23011037658149344	0.18194212331848233	0.11357720642743296	0.00018648195914378374
5599	Q00436	0.20144739017602512	-0.09301887036478096	-0.0033395828365335866	0.018223377524653472	-0.16440028136231213	-0.0054448849854953196	0.0	-0.04298965590247693	0.20144739017602512	-0.13149250387929468	0.05429704758617619	-0.13789228029561937
5600	Q00436	0.23431601599577648	-0.10666770091657925	0.1491366244332242	0.15565887571108578	-0.095076009412596	0.17136468276262692	0.0	0.23431601599577648	-0.08946322344793504	0.17476394030214315	0.1981142160187974	0.09390688333517402
5601	Q02875	0.235474259259864	-0.15792602221209542	-0.030045024768117552	0.235474259259864	-0.03175509582358855	0.19661432685590874	0.0	0.04400061429505224	-0.12292721076502804	-0.03913164985365439	0.10543136045376537	-0.08440795763906643
5602	Q00012	0.17255946282811285	0.05547514913600837	0.023579131468244557	0.15153596269628283	-0.00024195254730924285	0.12233906525240347	0.0	0.05595055569880852	-0.17210610239760066	0.17255946282811285	0.16838138674095535	-0.03954718740800791
5603	Q00211	0.2450088142242073	-0.019166281363761268	0.09477699956083521	0.2450088142242073	0.056726776532377135	0.2127530765611556	0.0	0.09419109716018131	-0.0840508350790999	0.2047685264576767	0.17160211072290685	0.10981331352914742
5604	Q00031	0.2028383007940113	0.05910114726419415	0.16895663628304783	0.2028383007940113	-0.14284189918638812	0.18452526675167508	0.0	0.044461478874500276	-0.06313710253850766	0.13176942492155605	0.18612534513380632	-0.05416029369198285
5605	Q01541	0.2386724923378872	0.02768712556731942	-0.06479150336106689	-0.12590241251130865	0.13094026018004448	0.11595693268005515	0.0	0.1426176797060053	-0.2386724923378872	-0.200248846848355	0.07719910906357451	-0.16777317266808728
5606	Q01740	0.23084120653900503	0.0810445753062106	-0.17754802648648077	0.12253460839431582	-0.07767338173843034	-0.119024493737773	0.0	0.09329745689499196	-0.23084120653900503	0.02705843539561205	0.1622864994321303	-0.04002470480530194
5607	Q01546	0.205148423873423	-0.006690419752876371	-0.021860853605781137	0.15515546829844276	-0.16148241285091372	0.14420956419547692	0.0	0.13562987378747324	-0.1945548361030221	0.052852175692336786	0.205148423873423	0.05447520018798407
5608	Q01551	0.24278374771556124	0.028585084483772935	0.19971620698309842	0.24278374771556124	-0.03967152508809446	0.15346916418323722	0.0	0.12965810970451294	0.042639376655815055	0.16174751885664068	0.20864492352977973	0.020187424830090436
5609	Q00031	0.22379518944165688	0.05082682284118172	0.01155763540429829	0.22379518944165688	-0.12834142301595786	0.07359405314108777	0.0	-0.07833498617454364	-0.11634073852714386	0.016812684467571733	0.015658228111964715	-0.16356415621768536
5610	Q01551	0.21795691900399125	-0.03173805856142788	0.12515417369281467	0.19629902556340342	-0.18269443384682282	0.06391379166912982	0.0	0.0831152117703527	-0.21795691900399125	0.02322152058587171	0.08595180274333579	0.03859568641988964
5611	Q00012	0.23674449862050417	0.10287936520984403	0.10718494908389925	0.15292033731070165	0.0565627878812911	0.10241517741237162	0.0	0.09853215196597903	-0.19738657730423137	0.23674449862050417	0.17852852468658692	0.03808856581818564
5612	Q00031	0.23899308396550145	-0.0005784005513132435	0.19093080865069667	0.23899308396550145	-0.16207025034142108	0.21832796645833902	0.0	-0.04288131993477496	-0.09543592880922853	0.1002964679226822	0.1033323804071861	-0.01791993535039154
5613	Q02875	0.19790993446341154	0.04450818498206725	0.07685886134462755	0.19790993446341154	-0.12145839178804219	0.10068753646910623	0.0	0.16578482137929268	-0.11503254390783209	-0.19328130001472457	0.08738243591595016	-0.08394441426718448
5614	Q00021	0.21801404639066388	-0.04538540722935614	0.048620525061792354	-0.033476651588805584	-0.21801404639066388	0.20065783021910114	0.0	0.11981676353130312	-0.029456870976561786	0.1257690201565644	0.16167295214929273	0.08554835960187032
5615	Q00211	0.2327558563393567	0.12450614490351244	-0.056607131649602904	0.2327558563393567	-0.040223431766419473	0.09746953638444655	0.0	0.052066533245514614	-0.0017590002856514644	-0.0823057856450376	0.1901680216884446	-0.18798348574074134
5616	Q00012	0.21335933200340457	0.011445248332306208	0.10918234527204061	0.19272482963497656	-0.08139534721823288	0.21335933200340457	0.0	0.02282872702039767	-0.10984455364782444	0.16858701843535284	0.1982301557263145	0.10812086127476168
5617	Q00436	0.24664488985120758	0.0025107927966064167	0.18972257424731664	0.24664488985120758	-0.07117738565824547	0.05497311869773641	0.0	0.14031060655125743	0.06336307483637589	-0.0815168656157357	0.08150123223371625	-0.07522774120626038
5618	Q00436	0.1706499286633971	-0.1113601866042239	-0.04617904342755687	0.12577655997289586	-0.04200112945175127	0.02321593132268477	0.0	0.053735413679070455	-0.15440534047066112	-0.04683713729194866	0.13383808864810526	-0.1706499286633971
5619	Q02955	0.20148916816064355	-0.08348754410706097	0.0809516636352641	0.20148916816064355	-0.1395859795342596	0.07810743852039717	0.0	-0.1579869951128387	-0.1627772187458574	0.17190110120255545	0.1797418185428395	0.02124977889814337
5620	Q02955	0.2482557971444204	-0.09231343541193299	0.05595458169274727	0.2482557971444204	-0.13965835593708545	0.058177815832928	0.0	-0.09637079410294482	-0.22509314593366972	0.0793570204286629	0.09457875809020613	-0.0007514823043084516
5621	Q01551	0.24234074919999626	-0.07467319805864422	0.043740820477853826	0.24234074919999626	-0.20173964237114833	0.15280846751239105	0.0	-0.0190219716917555	-0.0720145856690668	-0.06364985886682069	0.13454695513105422	-0.08495086661362
5622	Q01732	0.23257609816548155	-0.032645971855479954	0.017281155978680286	0.017427994831571213	-0.1386563874904777	0.1661029429257298	0.0	0.1778520325542586	-0.0058816780613371875	-0.23257609816548155	0.11369500621623319	-0.09745316925526558
5623	Q02880	0.2403332950148261	0.08293462897216695	0.08674651189378174	0.19749210484873367	0.12129088454120338	0.17440383820831382	0.0	-0.10773002250577345	-0.1323738321501394	0.2352129176328035	0.2403332950148261	0.02169460224891705
5624	Q00002	0.2025931123328291	-0.003020639981613615	-0.07780736298860631	0.17187869175042794	-0.13443866902293572	0.09416507489058222	0.0	0.07503594651532738	-0.015834027625376747	-0.03779815066624506	0.2025931123328291	-0.12392262987957584
5625	Q00211	0.22216676045109923	0.09171452812608323	-0.22216676045109923	0.07824474929469508	-0.019405903093326876	-0.08303667538092652	0.0	0.14160099110658	0.06461704335852714	0.05181752227622548	0.13368859800736	-0.03374252337579324
5626	Q01735	0.2420286357931978	-0.17793991576773954	-0.17904157648420777	0.2420286357931978	-0.06484498152071756	-0.0646242867608719	0.0	0.12268734329348284	-0.18446659847851093	-0.0635836375157021	-0.01453865240506846	-0.16337298067172795
5627	Q00234	0.19480893871083033	-0.15284222661139357	-0.11115452151377847	0.19480893871083033	-0.1170454090455174	-0.03354583692205518	0.0	0.1678206526540728	-0.05249086205197196	-0.10843560766461435	0.08168827884123155	-0.13248857283110158
5628	Q00436	0.24934160665717403	-0.13190325753081003	0.24636937431748138	0.13022165531590058	-0.04539820116065731	0.23056801495574963	0.0	0.19848522598426718	0.07202431372208215	0.10861317382961161	0.24934160665717403	0.008715071230327217
5629	Q03332	0.24693395776640809	0.15616833101074049	0.13184201100777798	0.061989696850819266	0.11987402955044098	0.15233275629154536	0.0	0.17229411875867554	-0.012099151682739877	-0.032470480797246404	0.24693395776640809	0.07515830766135399
5630	Q00031	0.19709763019038204	0.09804868806552504	0.11020908741384892	0.17350469968474808	-0.0678999490687095	0.12821061012123014	0.0	0.11026655780446576	-0.19709763019038204	0.040809058314076725	0.010752578223725495	-0.0881000381667737
5631	Q02880	0.2252287337184531	0.10112777548802389	0.19094367085074887	0.11675044858321032	0.030429808989386204	0.2252287337184531	0.0	-0.0704572815499371	-0.20986464426897986	0.21971930446217974	0.15665827428978057	-0.0197336723010401
5632	Q00228	0.21780330333597464	0.04891644385014947	-0.16946834194007487	-0.004268900749539987	-0.08808201506531	-0.07143893739265628	0.0	0.08371794732552698	-0.059555720908891455	-0.18314960711908998	0.11916673731265724	-0.21780330333597464
5633	Q00002	0.13380303565519827	0.01780600752732781	-0.05589807482269596	0.12420592524622834	0.01734009010139051	-0.03507338939992413	0.0	0.024926653669624436	-0.04615750055068333	-0.08710185041279325	0.07658040721512507	-0.13380303565519827
5634	Q02880	0.20643195300552553	-0.08827224776394729	-0.05139816145849032	0.14035526639712165	-0.1471441886529672	-0.07819689089302426	0.0	-0.20643195300552553	-0.15186166860968842	0.025130619848070614	0.09763947430172627	-0.030808705857344784
5635	Q00436	0.23830291738309675	-0.23830291738309675	0.07052555349580944	-0.003453381064304534	-0.10371664524715309	0.1438076022972375	0.0	0.01904043770644804	-0.02822137197191854	0.02993641579277312	0.10586212211386906	-0.036703563821497615
5636	Q00436	0.18462003540247834	-0.0762920057598252	0.028264961494392938	0.17997349435587198	-0.18462003540247834	0.01810026793705066	0.0	0.05406689526523247	0.14423790009982135	-0.08865029219457422	0.08019577791267694	-0.09575984311336319
5637	Q02880	0.21468311360093542	-0.15800221791854596	-0.13292150111077056	0.08531763369274621	-0.015202530144733085	-0.04037258682052311	0.0	-0.06933861581994762	-0.21468311360093542	0.08436659575939051	0.15723870041772955	-0.09573407904073435
5638	Q01551	0.2023570708092052	-0.0888569013426194	-0.07059262882934104	0.11028668544275122	-0.013772937316244243	-0.06680329180146151	0.0	0.017023604364295612	-0.034491874726465	-0.11304798266833606	-0.094362919449654	-0.2023570708092052
5639	Q00021	0.24304318551455822	0.009341351731608017	-0.1365977808811641	0.14802217254586664	-0.02741784825505145	0.044039228513742056	0.0	0.1583222787033356	-0.14215326031243578	0.05747934930371903	0.24304318551455822	0.024172881605601493
5640	Q00436	0.2408918272951837	-0.09180586517695384	0.026730189241649625	0.19709944697046444	-0.041607883550145275	-0.00901162199053575	0.0	0.2408918272951837	-0.11938085302799976	-0.1269705375589625	0.028018698255918937	-0.17676210239063384
5641	Q00031	0.2189221960351584	0.0393616030442336	-0.1591279205881336	0.2189221960351584	-0.0834885769874652	-0.08487852113925333	0.0	0.08336051660644347	-0.19128774095279188	0.030299880220372163	-0.0033412727919994705	-0.10385931783667522
5642	Q00265	0.18591371375315222	-0.06736230270408815	0.009434564072550958	0.18591371375315222	-0.15651820759919752	-0.08807758189532812	0.0	0.1694812883596283	-0.02240184173324121	-0.042547299067273815	0.13577924402904815	0.03389908261079365
5643	Q00211	0.21353512582659004	-0.07058070886016037	0.07686320601462002	0.109279869577775	-0.16102258857592555	0.21353512582659004	0.0	0.00985006841844785	0.20499292091973212	-0.059713709065675885	0.1281225830021889	-0.16345810776015032
5644	Q01551	0.22510018206008905	0.03432847070148053	0.1040026510983951	0.07601464974310783	-0.20129680706245348	0.16572745429865188	0.0	-0.05537945717175189	-0.184566461549216	0.053994214075833644	0.22510018206008905	-0.021973411540190065
5645	Q00031	0.2282281607038738	0.04476155800893078	0.22316699788100647	0.18222373260092609	-0.11287678743068674	0.20012235774675485	0.0	-0.01775120161030392	-0.13606288250672052	0.2282281607038738	0.15678144124733165	0.03663087824305181
5646	Q00021	0.18382317570515871	-0.059172754729701446	-0.05006563547479542	0.09499314230919151	-0.18382317570515871	0.1425917140782651	0.0	0.06415462219944834	0.0495414193890312	-0.1573874641709524	-0.022063937146726706	-0.08545990159357149
5647	Q01543	0.24386252851967524	-0.036962615959442065	-0.09419205672260009	0.21725088097907175	0.07957294230790775	0.011559646387184132	0.0	0.24386252851967524	-0.2166310020628915	-0.13803471957547586	0.024772775638188305	-0.16159635887772922
5648	Q00021	0.211503060019616	0.029021645232578105	0.04206181618353552	0.18938723322736856	0.04920439782965163	-0.05633910908107677	0.0	0.08837139511702928	-0.1681729584333565	0.211503060019616	0.2114101753803919	-0.09416477018590533
5649	Q01740	0.2451493822833371	0.09700945597118076	0.04455196563849119	0.2381171530202563	-0.02981111595318902	0.14163752419352668	0.0	-0.04794931313368384	-0.17979404268746557	0.2451493822833371	0.21975837817732893	0.05295743202945155
5650	Q00031	0.23317871909149412	0.014430258151948698	0.1742489991452162	0.23317871909149412	-0.11134509703048195	0.12711365050288578	0.0	0.0925178646707893	-0.1252182216577035	0.10536534765971338	0.01064983993976544	-0.06150232681755
5651	Q00031	0.2384913811810466	0.13996971358664811	-0.23599202655097296	0.22878899686162488	-0.09349306889683755	-0.1759501858519009	0.0	0.09462024008820358	-0.16620549779613075	-0.04069595772295417	-0.03272742600950716	-0.2384913811810466
5652	Q01732	0.2370654948283389	-0.12762266837064443	0.03281734779248578	0.16557098564418016	-0.2370654948283389	0.206079864707206	0.0	0.2033731891401006	-0.07686807163928233	-0.07569950441274437	0.1690792840313099	-0.09166062048068266
5653	Q01541	0.21087675523746924	-0.06527376319815839	-0.07407292954929914	0.06948041076902932	-0.06191174067929548	0.07110046334196353	0.0	0.13620468365103414	-0.1357118673678131	-0.21087675523746924	0.04867516403469018	-0.02402789525894477
5654	Q00436	0.2433465802112939	-0.08266559351527156	-0.2172121868754412	0.16870721978615635	-0.025267667927306663	-0.12382838483194294	0.0	0.2433465802112939	-0.24247959961824148	-0.11741813729289363	0.046226768492283195	-0.11898627588509364
5655	Q00031	0.24160577332461172	0.05151852367938195	0.044407667915377286	0.24160577332461172	-0.12950673597032789	0.035469666431819216	0.0	0.15685506165707236	-0.1713575211009913	0.16689576478193083	0.08892480874443678	0.009375359405288301
5656	Q00031	0.23454295491793326	0.011576480533843539	0.07730383360602962	0.23454295491793326	-0.045004107358120715	0.12933059561513333	0.0	0.0175604546297329	0.045562145156981676	0.06829232263350171	0.008347503379557263	-0.042904623686878744
5657	Q00228	0.20440636502514256	-0.10357424929883537	-0.19643564973151315	0.003961824827995915	-0.08512882467594693	-0.007744105378776496	0.0	0.16865917292319663	-0.20440636502514256	-0.17370250497760326	0.12852178282257382	-0.06686049292794397
5658	Q00031	0.23010792811826214	-0.04020813499129752	0.18047992858215034	0.23010792811826214	-0.13952463265150788	0.12678712258028763	0.0	0.03770118271930804	-0.07048089753749329	0.06299330427588462	0.03891544024076741	-0.05556843342904302
5659	Q00265	0.22652583604964568	-0.03732237107780679	0.03307666472402019	-0.0538999251144233	-0.12716822200403122	0.16482925362838244	0.0	0.22652583604964568	-0.00620665741928001	-0.07719243034816779	0.13188985145987428	-0.022310079649008514
5660	Q00031	0.22284778985340684	0.14709585049700838	0.17008505469441165	0.18124208573135347	0.07323449999586137	0.22284778985340684	0.0	0.12457996170865386	-0.025577749988312085	0.15320431504843246	0.08287203938273004	0.008325987766072768
5661	Q00265	0.24956647687812314	-0.15757520542904008	-0.15533581017618978	-0.029514827705982703	-0.2293506037852746	0.017008983709320972	0.0	0.14643328421484705	-0.16968840918589886	-0.24956647687812314	0.053746868264713366	-0.14811393430673347
5662	Q00012	0.15115698324805188	-0.05600136124612414	-0.08904839435155013	0.10710011368803132	-0.11580194065621555	0.04977752812149829	0.0	-0.06544822848499389	-0.15115698324805188	-0.011861181686126133	0.07576666097848997	-0.12878971741498907
5663	Q01551	0.18900438585950094	0.10027160942944402	-0.18900438585950094	0.09129309062876674	-0.123676123787814	-0.17700220011921822	0.0	-0.029227022797878942	-0.09076238642965942	-0.1260725759403469	-0.0013579463162847053	-0.11355067332274359
5664	Q02872	0.21286426776344333	-0.1845543757211199	-0.03259723059706728	0.19568486871090243	-0.21286426776344333	-0.04761054007369683	0.0	-0.0018425032833171934	0.01119690196925199	-0.21068901841011006	-0.0031746894670018357	-0.184930577721696
5665	Q00002	0.2163562206158967	-0.19181693254637724	0.048900648619703696	0.027194117218961537	0.07233060060638591	0.2163562206158967	0.0	0.09091872593200281	-0.036448403092330155	0.010166473215547187	0.19635483511161814	0.0410812898216345
5666	Q01541	0.1863622630376627	-0.09575219583328681	0.07158828131756648	0.16173501250394048	-0.13112612700000448	0.09906767595011737	0.0	-0.005240395055227295	-0.1863622630376627	-0.04096387248282546	0.07117064485381237	0.006758233454484578
5667	Q00031	0.247504802771855	0.03946005239114419	0.060393619157482925	0.21852450341263432	-0.18299745417317348	0.0764261797381351	0.0	0.0730857600726829	-0.247504802771855	0.15958234505313754	0.10234828605142796	-0.01861146217780072
5668	Q00211	0.1929838897460276	0.02928136161825744	-0.1471519257485782	0.06856924115083597	0.03481194029022238	-0.07313518954849517	0.0	-0.09824752751431566	-0.1929838897460276	-0.0028572682525135067	0.1630968681762301	-0.019163216355547043
5669	Q01541	0.22076097004026016	0.03459841768492721	0.003508228572483832	-0.07576294532790515	0.02883549059920065	0.18614263228989256	0.0	0.19805295803837372	-0.17292806846998007	0.021268024430630094	0.22076097004026016	0.13784243925555234
5670	Q00002	0.2264599440698017	0.19374434013746186	-0.18732092878794832	0.04404318905060138	0.10893319567855146	-0.12857956602787174	0.0	0.12909080109274712	-0.16127086491984882	-0.2041094300878687	-0.04274448333646686	-0.2264599440698017
5671	Q00239	0.23825307523620876	0.08605633567341472	-0.03164174888736203	0.23825307523620876	-0.1693304533147836	-0.08753747152256236	0.0	-0.09440089647407754	-0.2358121110521837	0.0033537909344344475	0.06437499005464051	-0.07196235728944789
5672	Q02880	0.23842030500502712	-0.08897098251138225	-0.1926518068892383	0.01447802061280762	-0.23842030500502712	0.015702819771960405	0.0	-0.18115737664991513	-0.10831127901291104	0.10408815370099572	0.09002922345454883	-0.13502936409014196
5673	Q02880	0.1778000725623536	0.0449031006881214	0.005671040492889849	0.05813862259688794	-0.017086018772706532	0.0933778450922423	0.0	0.0790676970861595	-0.15877197402178914	-0.014446029568458144	0.049943316665637276	-0.1778000725623536
5674	Q01551	0.22603535328330618	-0.118888496345631	0.07778078718123892	0.22603535328330618	-0.07365459516955339	0.17187462738576925	0.0	0.035582964609747005	-0.12123981069061189	-0.10796733063127864	0.028858753705156375	-0.024720034590549805
5675	Q00021	0.1978565747453678	-0.06055531132169629	-0.03769853350557575	0.1742547764847894	-0.0749297220408712	0.02360710588729329	0.0	0.17722641243881446	-0.0036807876776965443	0.05101498675642362	0.1978565747453678	0.11926448362392271
5676	Q02872	0.2436534150771765	0.000170310636357901	-0.0682876811123256	0.20351286673262517	-0.09508291233732007	0.12740228110947313	0.0	0.12647884224861133	0.2436534150771765	-0.17991385686270692	0.175547667300738	0.007805296898196364
5677	Q00211	0.24614493379248273	-0.02394349422832472	-0.24614493379248273	-0.00557273051441586	-0.09723060644436773	0.01887470059283937	0.0	0.038257036961895086	-0.22721411539257153	-0.13046917803561991	0.00587370687346156	-0.14607457103197838
5678	Q00031	0.21575445071405558	0.21575445071405558	-0.02606641956594388	0.2087785179228776	-0.025973988956153785	-0.008962411074902763	0.0	0.04316909962691928	-0.2008061366529949	0.026418091274101392	0.048242931339456084	-0.10761134617443369
5679	Q00002	0.22125432379519228	0.17707701814902577	-0.17950606002753247	0.026705808084494152	-0.06636292382369148	0.006166605911336246	0.0	0.22125432379519228	-0.13642337179718572	-0.19902739372343745	0.19021706563559462	-0.18989822191935515
5680	Q00012	0.21613418945231228	0.08152084830314177	-0.15141616199240887	0.14222794542014947	-0.10545816558091421	-0.03600083373452025	0.0	0.1886357499289749	-0.21613418945231228	-0.035688310285566016	-0.011290646348184928	-0.08749754440984099
5681	Q01740	0.2256354649399002	0.20918518560585153	0.050797593982867505	0.14259039549451732	0.04254052699390289	0.0877265115924496	0.0	0.16045066974341296	-0.2256354649399002	0.17907221296203982	0.21920057058463233	0.09597341163595371
5682	Q00211	0.23508035288650775	-0.09443604779532669	-0.01201427789416557	0.1722612808963287	-0.15742110297298445	0.050818447388479376	0.0	0.16288891506995723	-0.23304216221159257	0.2029090831879472	0.23508035288650775	0.060807815195969596
5683	Q02875	0.2413880196863755	-0.2413880196863755	-0.24082773745430908	0.16722216559845846	-0.23736453681382963	0.08555012509645137	0.0	-0.23737667179658556	0.06738670202602347	-0.1978538731721457	0.20641935855455915	-0.1513351560232698
5684	Q00021	0.18728803048116752	-0.18448838448350222	-0.018622367476177033	0.17344429248898	-0.07581423999827056	0.0671056946557132	0.0	0.024925988772204824	-0.01760184917312158	0.13321578028913234	0.18728803048116752	-0.0010543896013153135
5685	Q02880	0.20136556861751306	-0.09226924317131219	-0.014331692145903786	0.18625099880183915	-0.12428189646530625	0.002254629345351523	0.0	-0.1666442859171263	-0.20136556861751306	0.1366976181441564	0.1475581955939543	-0.05200468192576095
5686	Q02875	0.2427391084108502	-0.22694991538859288	-0.08358690116627975	0.15155609912133333	-0.23413504232975235	0.08867570846905089	0.0	-0.04765456410768047	-0.0992079469080485	-0.2427391084108502	0.04985105667989323	-0.13200329551238987
5687	Q00436	0.2413070184955532	-0.2413070184955532	0.08876419620164543	0.20456499085357643	-0.1811133176221318	0.17936821301733025	0.0	0.1075544835425402	-0.04397396977246157	0.07623088308484188	0.17759412549783857	0.12112970280861285
5688	Q02880	0.22760971897537535	-0.14444279834185675	0.02261263673885399	0.09843142140914969	-0.19876714183750707	0.18047096732526036	0.0	-0.21484331034343457	-0.06555533257043593	0.08988467560217221	0.22760971897537535	-0.001969740846119278
5689	Q02872	0.21659232502522405	-0.21659232502522405	0.024176343439311743	0.05632635417225186	-0.07832686762600391	0.0023005965784924213	0.0	0.1446915068460409	-0.03652128731951092	-0.08849131720909167	0.11311896394789468	-0.10338648005017365
5690	Q01551	0.20586378190447538	-0.05442383128952599	-0.1721340695068868	0.20586378190447538	-0.10624226436099878	-0.04947530714797849	0.0	-0.02298148418023487	-0.08521405196573421	-0.08954325469476782	0.03570443082521148	-0.14048846311934166
5691	Q01551	0.24847472608196583	-0.052144542347933025	-0.24847472608196583	0.11636282327529669	-0.07311432512921262	-0.17117443168247803	0.0	0.12251309785795572	-0.19684553505962	-0.1351438300706058	-0.05878957464670498	-0.21305233563625572
5692	Q00021	0.2388871196616902	0.07225991396729821	-0.08607340036839137	0.06890652497079851	-0.04665809216438361	-0.012095702619928659	0.0	0.1505009815579787	-0.2385007243741977	0.04257566223660802	0.2388871196616902	-0.06709089778639438
5693	Q00211	0.22667587890704477	-0.12479569157419011	-0.047786347961438456	0.18869252850077378	-0.1463630682633165	0.22667587890704477	0.0	0.11729870029182539	-0.05885160863911807	0.09931469122469803	0.16297502521209078	0.03944427126801609
5694	Q00211	0.23809889935041223	-0.10483464640198033	0.013673194755455488	0.13848258642892453	-0.08301849675746778	0.23809889935041223	0.0	-0.14278126260473437	0.1388330925030977	0.16883596043790797	0.23714738010901035	0.07712602302056583
5695	Q00234	0.21780157910099454	-0.10454897651867955	-0.03353083589947603	0.16375368162463452	-0.0996788058115687	0.07847309133523643	0.0	0.18787828669979317	-0.1907463214831565	-0.09609671098217572	0.21780157910099454	-0.08204552823663898
5696	Q00436	0.1993166303576887	-0.1993166303576887	0.064139867881788	0.09621642675194132	-0.10440586246247834	-0.02296985286814815	0.0	0.1540719521726709	-0.01640142484135778	-0.11921001409294361	0.08999963262039638	-0.09172679998089366
5697	Q01551	0.2414780671802391	-0.01975913046945429	-0.012100709274017003	0.009348292111093224	-0.026069329675995862	-0.003863523415204712	0.0	0.18864712571936804	-0.2414780671802391	-0.015583180772106407	0.14833612596775045	0.051909841793125445
5698	Q00404	0.2289198838607381	-0.1255509842672542	-0.0042575330850801035	0.2289198838607381	-0.06117624231437674	0.09936225643903925	0.0	0.05342224699455043	-0.07686007011618279	0.014084391081439714	0.22210567378397106	0.10451246142406838
5699	Q02872	0.2273028109958246	-0.011596513961389604	-0.03318744364493454	0.07656839977790798	0.05867549496230571	0.14169857403407943	0.0	0.2273028109958246	0.1507158911260732	-0.1968357788796678	0.14659905889278754	0.0004637375650072007
5700	Q02872	0.21268062590359374	-0.09844795685210671	-0.061806369639345014	-0.06914816273300994	-0.07855217304684699	0.013610590348931717	0.0	0.1518219151274604	0.1948343380826229	-0.01565146625934919	0.21268062590359374	-0.014687474844355418
5701	Q00031	0.22733918323721874	0.17846488712672626	0.2118605347635679	0.22733918323721874	0.03262028934418903	0.18618165284973795	0.0	0.13896122746127124	-0.14929856965999316	0.21174261758309057	0.19763104611253735	-0.04055550631133694
5702	Q00002	0.2462865913726512	-0.06399171939238064	-0.2462865913726512	0.1871017583887478	-0.09081684009334984	0.03263045401395448	0.0	0.014983971085181453	0.05425959039063827	-0.19325695219368344	0.04826620598100875	-0.21103599019786418
5703	Q01543	0.23460839912636824	-0.07285265109184132	-0.013343466486158714	0.23460839912636824	0.1619228845075603	0.04870918910027648	0.0	0.15702109863173136	-0.133663470200015	-0.2262830868513802	0.014584603134395911	-0.09968910479457091
5704	Q01543	0.2461968574420418	-0.012652214003498434	-0.018790064328161833	0.2461968574420418	0.15594352362132172	-0.00996107850835736	0.0	0.2043815846553497	-0.10708384682031374	-0.016245156267623767	0.2035076420754633	-0.03282955592872613
5705	Q00031	0.24795878721424652	0.02419339733265251	0.14954988300737954	0.24795878721424652	-0.03414676965212482	0.16861731638092217	0.0	0.21622572879064164	-0.11870439425419683	0.2409345624821038	0.14682296664565073	-0.06863509797728758
5706	Q01740	0.2436294751101797	0.0442374899645457	0.043642354384604204	0.2436294751101797	0.0794978868648049	0.10638889534325986	0.0	0.030367950502372947	-0.21815565130255068	0.12643408076360046	0.08647749724920277	-0.0021530077900874024
5707	Q00012	0.24959486321931465	0.13619691339797507	0.1748707940104999	0.24959486321931465	0.00628137335509015	0.14199620889505107	0.0	0.12535134547198842	-0.08272372842830926	0.06235116128328967	0.022246987466403977	-0.09568004561016953
5708	Q01735	0.19403872387894686	0.016042612752785304	-0.0632916578542824	0.19403872387894686	-0.015445808420101938	0.09211894424204178	0.0	0.10742638803243913	-0.04474097706061429	0.03023981186268405	0.03719395140502305	-0.10854723249581842
5709	Q00031	0.2264884223270686	0.15320766962558602	0.11549756681445321	0.2264884223270686	-0.0032707721607067746	0.09773769235800861	0.0	0.13779501552127535	-0.0661687149676747	0.13986828918173266	0.1712974556707712	-0.0767220345802499
5710	Q00002	0.23368636467119278	0.019245286303969433	0.03593207011371955	0.08509110243170898	-0.13898975841469938	0.23368636467119278	0.0	0.1874295172088554	0.18121990249687112	0.008167909669819137	0.21489592527453005	-0.05632437396149775
5711	Q00228	0.20655345746333453	0.03378478281325887	-0.14633960891069914	0.20655345746333453	0.08006768640653189	0.029723096978749048	0.0	0.20347835173375595	-0.046960612626203345	-0.11191328482834953	0.020047298688704775	-0.09957937507834345
5712	Q02872	0.18006359346512874	-0.18006359346512874	0.08229573540758453	0.06355026208898136	-0.03709380536048873	0.07559576377001577	0.0	0.1589522871417477	0.04824183565631826	-0.11278616384910675	0.16815679166750236	-0.0639764213969667
5713	Q00211	0.24574554133041798	0.041914058800576484	-0.1546688187189946	-0.006876559523156015	0.03486491004193503	-0.0370786661799408	0.0	0.09693931161910994	-0.24574554133041798	-0.04503890866421899	0.15859347686740125	-0.16093842738158654
5714	Q00031	0.21031894815374785	0.10003681780789672	0.038185254949980214	0.21031894815374785	-0.05061839514777698	0.09239678735940172	0.0	0.16104900488657517	-0.10432314724713099	0.15637019237367017	0.08583924210622056	0.02352591712114269
5715	Q02875	0.18872475344275985	-0.1606191195726523	-0.04993318002213149	0.1443875656409802	-0.18200998801597362	0.16393275374946703	0.0	0.07229662959277378	-0.15835731666878186	-0.1392702173529276	0.18872475344275985	-0.0565419989322126
5716	Q00031	0.23136246912470437	0.13694439876533454	0.21347900105864628	0.17774843285664	-0.005343795899768939	0.15167594280819308	0.0	0.23136246912470437	-0.10814805664687399	0.0653071741480798	0.053162979518193064	-0.12819315486657332
5717	Q00012	0.20585371751989992	0.1032557443030401	-0.020256606198304883	0.20585371751989992	-0.0589629784028027	0.0038870090874895185	0.0	0.08296694569035687	-0.060339449421654055	0.048648380698007865	0.1279041257045738	0.02102208251602805
5718	Q02872	0.23381804739684994	-0.10610744877680599	-0.09180537467881424	0.23381804739684994	-0.1632555805846492	0.05661830748160656	0.0	0.19357124720577065	-0.07355665980309126	-0.16474892594823232	0.08840720283783489	-0.10481750276891
5719	Q02875	0.24414270796112605	-0.1859215938818712	-0.15106725141796543	0.16347680689078486	-0.1718696323335866	0.1883826147529338	0.0	-0.041500237326929125	-0.029998217902922827	0.06659905640937862	0.24414270796112605	0.061715855435346786
5720	Q00228	0.22715580833212967	0.055651070027927595	-0.21968965847295568	0.12967797958998628	0.00899086474643154	-0.12320111422348762	0.0	0.20363486858627375	0.05793125937881873	-0.22715580833212967	-0.0997357656235068	-0.18553306925011145
5721	Q00436	0.23879410955243022	-0.08099860779110742	-0.027517359201479675	0.16288781893917287	-0.05572728877857482	-0.09164128428899602	0.0	0.04657775669250126	-0.19231566463380004	-0.23879410955243022	-0.006891190876254974	-0.13334445539308673
5722	Q02880	0.19591140167324966	0.003398571133536537	0.14833909631651948	0.19591140167324966	0.1666547543393107	0.1617273699432055	0.0	0.13485345493731765	-0.13154361790752975	0.1881923640372576	0.18234361792297815	-0.008573193536535293
5723	Q02955	0.24761143456739715	-0.06286124655095218	0.031551641036913776	0.24761143456739715	-0.19318678697321714	0.04455023258696875	0.0	-0.2397743946476808	-0.165962071586587	0.17950342751430579	0.1662688207476455	-0.021743172793563713
5724	Q00436	0.20761830129058786	-0.04051871769407621	0.12887849742293583	0.1384171407082107	-0.1330128512858926	0.20761830129058786	0.0	0.12256634405220278	0.19961589014254427	-0.18223970350481775	0.0646477564159407	-0.10888018676281819
5725	Q00012	0.23160707884076576	0.07183257523937898	-0.042188884892669205	0.17583044822412325	0.03393462691219202	-0.03378859508304897	0.0	0.23160707884076576	-0.21423946070139221	-0.0719329837672541	-0.009556488705855055	-0.13946083122081013
5726	Q00211	0.24507703165787806	-0.11453419372781845	-0.08511175619216177	0.23524772733720756	-0.07545466731681942	0.07718163901358402	0.0	-0.0355196059302036	-0.15572213146791788	-0.003524027087773941	0.24507703165787806	-0.0608800481171803
5727	Q00436	0.2312887952160308	-0.2312887952160308	0.028167626378210412	0.07959388419647676	-0.10160024241418898	0.13696752634329643	0.0	0.2009634316457151	-0.2140775150969742	0.01280139398959305	0.09084719747207982	-0.05979784731714753
5728	Q00031	0.19865896456359858	0.08159663789129062	-0.05305350230533772	0.18798775721570551	-0.1346229657232126	-0.014664578444350616	0.0	-0.018596715391375373	-0.19865896456359858	-0.01987634902681076	-0.022574813270057184	-0.10669118310308773
5729	Q00239	0.22976740649164965	-0.015108571270517674	0.18014355029715834	0.10697425925927492	-0.10842381215681185	0.19324215188332836	0.0	0.04482968697629932	-0.22976740649164965	0.10344033936986607	0.16329817896234197	0.030492270761613722
5730	Q00265	0.24149598536886627	-0.14311465189705466	-0.18289427524473506	-0.005361297437038397	-0.20435462501615584	-0.06506901457406952	0.0	0.15632074404635068	-0.24149598536886627	0.1450797823698185	0.1792295369055234	0.0007992690059793005
5731	Q00031	0.1643779072095052	0.13236751196429303	0.05923596606812935	0.1643779072095052	-0.04486029887102017	0.09690640918419698	0.0	0.0955747547343966	-0.16164946826578086	0.08768513540030236	0.09312822101543965	-0.06754290642531709
5732	Q00211	0.16020535687498608	-0.12026867669764509	-0.059537219180023644	-0.0038913433233419997	-0.13561766603949457	0.032013242722567566	0.0	0.027336435342097697	0.0393453752053349	0.056249657392278954	0.16020535687498608	-0.07984215684649615
5733	Q00031	0.23075937047183812	0.11111259927005951	-0.0006302985009047803	0.12910408897137565	-0.156315750456931	0.04628291677351773	0.0	0.011872015426206967	-0.23075937047183812	0.05261217252424828	0.14085740782620942	-0.07863591735985268
5734	Q00021	0.23860282208363864	-0.12938714936233292	0.054974603782022395	0.2300877914096603	-0.0006625213170173711	0.1321489394735957	0.0	0.16334208497290661	-0.17576963928478825	0.17368534485367745	0.23860282208363864	-0.049660702777631856
5735	Q00228	0.24333386633577125	0.10833839620294	-0.1392762833858219	-0.0624125578071302	0.007446350013164273	0.05519152021037727	0.0	0.1873711996606555	-0.07345870462048734	-0.009509275431919893	0.24333386633577125	0.016453113659760658
5736	Q02880	0.2092972507579901	-0.08276063639563065	0.2092972507579901	0.15151079058180755	-0.12119109517415419	0.19105018056357795	0.0	-0.08697575125569916	-0.1515993521316486	0.06194726647387298	0.15854760490821948	-0.05306662126801049
5737	Q00031	0.2288544409755434	0.04809066798231206	0.10350260422827463	0.2288544409755434	-0.05112083361765317	0.1852549159802844	0.0	-0.0741986895512995	-0.1181270586097059	0.09212560165661315	0.0394622093918349	-0.05623918165923376
5738	Q00031	0.21267480355337853	0.025119615811852014	-0.07963114880672048	0.20271244957884002	-0.15104261509292374	-0.03574790394224359	0.0	0.0623584622662603	-0.2124984874192789	0.026258068145754616	-0.04921157264520472	-0.21267480355337853
5739	Q01551	0.18889635893861317	0.09049616277392727	0.09316651340265375	0.11271311270475269	-0.06234809922542731	0.08263888231085377	0.0	0.10376549306403916	-0.14769251961281	0.158785512184442	0.18889635893861317	0.03229291276441232
5740	Q00234	0.24005754680669839	-0.1098634405950214	0.06181731669808432	0.15403790044164145	-0.06584784972243368	0.24005754680669839	0.0	0.16479987860938086	-0.11883044544674158	-0.16342563225089893	0.05449795091593436	-0.10073847175241128
5741	Q01541	0.22340178581964454	-0.09546774729105015	-0.16171874486148882	0.1944263498484797	0.06737314047805808	0.09988245122835994	0.0	0.04555979874345713	-0.10347537753226328	-0.09880042284956131	0.22340178581964454	-0.04991750959224318
5742	Q00012	0.2231358538792363	0.2231358538792363	0.078197722137421	0.08701412228106556	0.06503864157220089	0.02470408609803475	0.0	0.15062218026848476	-0.20081466048766558	0.1829203467124743	0.2125278747610357	-0.02769657789958748
5743	Q00214	0.23674119452264772	-0.023972506304394386	-0.1694621583170884	0.1521803274472035	0.11904961470233434	-0.12053568058969519	0.0	0.17556016741684805	-0.23674119452264772	0.017598345739698543	0.17821230092358573	0.10718783031823752
5744	Q00436	0.19984037898339824	-0.1582525682009273	0.10819556699629884	0.1803409839003568	-0.12439467867474761	0.13694448674164988	0.0	0.15039519033403642	-0.17336032482121	0.06027662357611269	0.19984037898339824	0.04553765673554068
5745	Q02872	0.2488803692946906	-0.2488803692946906	0.08985138683208685	0.0979582184923027	-0.00888226028379847	0.16032209226425623	0.0	0.13135347118892546	0.08544014033284036	0.012263774814436862	0.24840108344168838	0.05251589513482624
5746	Q01732	0.24938767102561632	-0.05871327591895059	0.02161957073689722	0.05072341831138035	-0.1030988238110765	0.172308821616325	0.0	0.16567899388821816	-0.015842348338881315	-0.24938767102561632	0.09566004251193112	-0.08729230105052799
5747	Q01546	0.2301854072677289	-0.16285766529301152	-0.21576225379093267	0.06908272003685069	0.006267274953232506	0.06858201722651101	0.0	0.2301854072677289	-0.22520259197084302	0.2011387249084551	0.22262791671567275	0.0886383473336762
5748	Q00228	0.24951717869535303	0.016805891941394518	-0.24951717869535303	-0.014029988203643673	-0.11514489838421144	-0.05938399496275535	0.0	0.19759205114727144	-0.2145836930442002	-0.052985262649302936	0.20982720869605942	-0.0042043305317965894
5749	Q00031	0.2447848081439363	0.18765252532133442	0.02725755691958022	0.14972369294840465	-0.06255847631142257	0.05526603984411836	0.0	0.05600320348537797	-0.1933086006938574	0.2447848081439363	0.19978447289050344	0.06341987556446173
5750	Q00021	0.2353005211910389	0.1809914849426953	0.05957805390504044	0.07163499794691704	-0.018859736377549945	0.17253143359127865	0.0	0.1397382265855383	-0.21529534256012098	0.18890672117848198	0.2353005211910389	-0.06132676000853976
5751	Q00216	0.19585602799301083	-0.104646860734059	-0.14722184804481508	0.19585602799301083	-0.12839081142767303	0.07710838056371608	0.0	0.15898145800489175	-0.08828187074285211	-0.12679803604349651	-0.02739096311907435	-0.1498513509273793
5752	Q00031	0.16689998402639486	0.08598225790375977	0.09916783933796705	0.16689998402639486	-0.13694674578062943	0.12612796783693556	0.0	0.05407575048995407	-0.09690667114213118	-0.023558089108161488	0.013012220040168545	-0.06345535787723097
5753	Q00012	0.24931798857998336	0.1936177693378854	-0.029188939410162592	0.24931798857998336	0.11962658904401106	0.05802574309679352	0.0	0.16671533927316834	-0.20640825470011132	0.20621111282765234	0.23099116081145768	0.07037084088180345
5754	Q01551	0.22207168956283355	-0.00715922957949864	-0.10810698678928349	0.1836030714313999	0.05069399678933392	-0.009932508175660788	0.0	0.07673270428432027	-0.22207168956283355	-0.08362437568205429	0.017379924315317912	-0.1740695454740314
5755	Q00031	0.24503901862548746	-0.035492465473116686	0.09454242797675903	0.24503901862548746	-0.16294191523672524	0.1407061054540354	0.0	0.09378039002424096	-0.08550281046707184	0.1472781467289289	0.1556411494964171	-0.04214708546079315
5756	Q01740	0.2498686253484374	-0.10212999482647364	-0.16074328522253256	-0.028145558269497217	-0.17093457632980136	-0.08709728798183365	0.0	-0.013954026849022496	-0.2498686253484374	0.06076404481365071	0.00026640011933099384	-0.12278398311324037
5757	Q01551	0.18513356151079374	-0.09555522397844742	0.032518490251880826	0.07543573090193337	-0.18513356151079374	0.1097091208424631	0.0	-0.024258570787170388	-0.08747894002551587	-0.06331356352635936	0.12143952236043627	-0.03228067066651625
5758	Q00239	0.2433457155270518	-0.038154744874941283	0.07842302607534836	0.1749444472232675	-0.16080048447369344	0.04584962943599454	0.0	-0.03942007552784348	-0.2433457155270518	0.14972589498220734	0.13739525312546153	0.027111914501317728
5759	Q00211	0.23046090461257726	0.07357466224089927	0.0906878318197249	0.20622624180863836	-0.06556780085696293	0.022355237913958763	0.0	0.15443314862895663	-0.1309833009150709	0.02137813013726795	0.23046090461257726	-0.04233270378729335
5760	Q01551	0.18977859202252506	0.036571210489139694	-0.18977859202252506	0.14436239220326402	-0.03194090939958236	-0.013017804320054574	0.0	0.008768866635778624	-0.1893391270580976	0.11915216959403244	0.11966316707079315	-0.04346741925121516
5761	Q01551	0.23386805441397823	-0.027028014976168805	0.022015618424205647	0.029519860937958747	0.07019631660273573	0.18805040157913022	0.0	0.12644589960374306	-0.04131208139251372	0.22346525706609613	0.23386805441397823	0.1464234444424038
5762	Q00031	0.21647259702039137	0.21647259702039137	0.19334733953727198	0.2088792003316752	-0.026893796391230282	0.13991518123726684	0.0	0.17093970458186789	-0.18249139021964375	0.1510078355273386	0.15352027805119808	-0.011405113797000054
5763	Q01740	0.23837541795708234	0.19010611217472895	-0.030838501305754176	0.015902665714393877	0.018711257635171275	-0.054425620565723455	0.0	0.03267755026731485	-0.23408051761537252	0.23837541795708234	0.2056068636625759	0.04463130124283182
5764	Q00012	0.18855157522673965	0.058471141320198185	-0.07809083415037783	0.18855157522673965	-0.06331081815414961	0.07194023786098257	0.0	0.12382319964402357	-0.13900378682633577	0.012772661463145962	0.13083688821306794	0.007754861146764352
5765	Q02937	0.21091159605070475	0.14652899520215223	0.038411495632485713	-0.1198363431275809	-0.11806601280619002	0.19102677070063953	0.0	0.16543046732190445	-0.21091159605070475	0.10047140201998798	0.18599625835026254	0.04536861615600747
5766	Q00002	0.23182191324148388	0.07709316443841842	-0.01990620358671712	0.12468416262377761	-0.02961910933044886	0.19190725003917186	0.0	0.23182191324148388	0.10088693196270396	-0.110308363696242	0.14311076455979302	-0.07621644163636836
5767	Q01551	0.23864069874829527	-0.008584258381666501	-0.0831752446104303	0.23864069874829527	-0.011656505755852966	0.0696698809820891	0.0	0.09265480331656832	-0.17633745725175737	-0.010892010170787555	0.11928858519727611	-0.005941198807301962
5768	Q00021	0.24094497073255652	0.11277484669854003	-0.11857435663882801	0.12156303214745712	-0.09318481101216862	-0.03321027905171525	0.0	0.24094497073255652	-0.003815725421281045	-0.00708653933461365	-0.0009526919127080621	-0.08829066804766265
5769	Q00021	0.1790106102629754	-0.12579786014785405	-0.05621099678689867	0.0062170921462679244	-0.004468988621047501	0.061042780575402314	0.0	0.1790106102629754	-0.14432762887517733	-0.0040885323914276175	0.08757730762624834	-0.03471240794911457
5770	Q00012	0.2270879624941021	0.17452127089344455	0.13166471015821005	0.18409137773035372	0.09976782877362267	0.21941134045347863	0.0	0.17981941566197593	-0.14809836295805134	0.21599936215814675	0.2270879624941021	0.10685439335851103
5771	Q01541	0.19296687071236915	-0.19159555999918207	-0.16306835448807866	-0.07745943164781119	-0.06867136780592063	-0.002919387337721328	0.0	0.11329804878665328	-0.12471335674373271	-0.19296687071236915	0.032304378732721545	-0.19115201937021023
5772	Q01541	0.21969401915786504	-0.15676382212500597	-0.21969401915786504	0.1919042741657967	0.01779690655002761	0.13068423627621537	0.0	0.19991322012731	-0.035907883159289854	-0.09351455787279574	0.19677741987835717	-0.01450120969768766
5773	Q00031	0.23604814571971464	0.09112801267417628	-0.1481250057678872	0.23604814571971464	-0.14945152820730256	-0.10183831578383465	0.0	0.03355224095605194	-0.195004495585635	-0.008426811004677454	0.032602706226552085	-0.08901700717367825
5774	Q00012	0.1822333600070547	0.16546049987518782	0.1822333600070547	0.17043894345577093	-0.022761951514360796	0.10121308864264744	0.0	0.03074506822959152	-0.16060287920042504	0.07407265162789728	0.14354776569883937	0.014061803758135599
5775	Q02880	0.20878258879706676	-0.12939071484211503	-0.053764846028166426	-0.09333693044617929	-0.09963669750729814	0.002257298696578987	0.0	-0.0848017845197852	-0.20878258879706676	0.08960605080673895	0.05950894149856771	-0.06840346901539217
5776	Q02880	0.22506995299550472	-0.10884496457990546	-0.11584232629106653	-0.0764123436888728	-0.22506995299550472	0.06904086303096199	0.0	-0.10764886875347957	-0.14670980490002986	-0.07071624627746426	-0.003401699664900372	-0.18494902872178678
5777	Q00228	0.2335661422782073	0.016151690603814703	-0.2301999235041249	0.13621725302476523	-0.051470027019462884	-0.09935138654718934	0.0	0.08109202563558453	0.2335661422782073	-0.11307378844505159	-0.05918557454239848	-0.10075119250115491
5778	Q00214	0.22960955478825104	-0.1569144300514763	0.06540875328119845	0.22960955478825104	-0.104945399533206	0.0848834639097458	0.0	0.1964981981800682	-0.0935681353758687	-0.16257636836548867	0.06152824988145017	-0.07058119128509126
5779	Q00265	0.21710216053526224	-0.12599839673593616	-0.08838555444165302	-0.0862942497877891	-0.12968651386388783	0.07872913938559184	0.0	0.12469535767804547	0.08267095319662361	-0.21710216053526224	0.11174312202483391	-0.007722841171313747
5780	Q00436	0.230866129245672	-0.14085631164226656	0.2199801460042074	0.2176586396874825	0.08627962828811178	0.21947843913210346	0.0	0.230866129245672	0.04247661856673066	-0.029216360139584372	0.08651561456944552	-0.0853335257884374
5781	Q01551	0.22122340479072167	0.0472891815722242	0.06934626417115686	0.05972939195277699	-0.09796343354984331	0.18937786474677612	0.0	0.1404012441585607	-0.22122340479072167	-0.08441500042993634	0.16571760716382278	-0.08413882240164808
5782	Q02872	0.24864342027843783	-0.02964504727494992	-0.03850588992297855	0.24864342027843783	-0.16236898561875585	-0.04900214177778394	0.0	0.1056846952869411	-0.13559346949065368	-0.16315302524146644	0.01569597936600028	-0.20759820999434725
5783	Q00031	0.2480689349700068	0.04155610135292291	-0.21951483189190876	0.21217652492887362	-0.10200798863410478	-0.13017353214343272	0.0	0.06921442507105481	-0.10279814254543064	-0.0626538837473624	-0.07622112287805927	-0.2480689349700068
5784	Q03332	0.24194334950234747	0.18626248465588444	0.15196524707953932	-0.05053212373843121	0.16573770854366454	0.18635907054854695	0.0	0.1912039464338726	-0.024215771785809116	-0.042363323173169175	0.24194334950234747	0.04777763263180189
5785	Q00001	0.18449523037702892	0.12554088506070232	-0.14465452481150043	0.03077334959295386	-0.08919073410555796	-0.038950631680301676	0.0	0.0671963586464158	-0.16014254134790964	0.18449523037702892	0.17402063680494592	0.10909486862716107
5786	Q01740	0.21322832655723165	0.06181875057938899	0.08942429088635627	0.2005931001287293	0.003655263425057668	0.21322832655723165	0.0	0.10036257224983006	-0.042368159118081644	0.10093961198140493	0.15167382453212064	0.035361001676499734
5787	Q01732	0.2244977760313137	-0.10013263186510073	-0.09806721818411189	0.1377828487539026	-0.19614330087214896	-0.011785587428550908	0.0	0.14364509128744823	-0.2244977760313137	0.007838168587486087	0.19622894693221107	-0.06017516716591659
5788	Q01732	0.23641152780203967	-0.16998804106313106	0.05204239943221858	0.14879742193296766	-0.15076376773478115	0.15359838927697966	0.0	0.21252481304211807	-0.037847015648098954	-0.03729388051446263	0.23641152780203967	-0.0357098200780928
5789	Q01551	0.15294241110374357	0.0733456996114267	-0.0707473336978501	-0.08154207587675852	0.027261294087140793	0.09830860527972311	0.0	0.09250576958227906	-0.06200881523820514	-0.022091175079262233	0.15294241110374357	-0.00193478151615118
5790	Q01551	0.24793982084340122	-0.11760364629226011	-0.15448175628503708	0.21926451289806398	-0.15257027232368373	-0.1154990081285765	0.0	-0.12551419093903424	-0.0699759890975584	-0.06908702398658027	-0.03833941473488652	-0.24793982084340122
5791	Q00228	0.16748804836815623	-0.016961834649798637	-0.13812790847018297	0.09776189040382308	0.05470734146139128	0.0008272071038160797	0.0	0.10180065470008108	0.16748804836815623	-0.0997326635253026	-0.05338376696592267	-0.07309076701940995
5792	Q00436	0.2484420576347382	0.012227102207360884	0.19554397963032724	0.2484420576347382	-0.0791868704218624	0.05314672829057454	0.0	0.18336177150954786	0.10737378777701377	-0.1460415816346577	-0.02055066046736536	-0.14658300261156193
5793	Q00228	0.18793649436149196	0.11243297123695853	-0.1827855534870893	-0.017750175174911034	0.03736355250454107	0.0429126932664733	0.0	0.060413873050983086	-0.07047199647779866	-0.04387480156844659	0.18793649436149196	-0.021717568437013852
5794	Q00211	0.242272840206261	0.0171874609875741	0.061452708810082385	0.23564542014876466	0.015561569822178814	0.242272840206261	0.0	0.029505300501448173	-0.16363565232197272	0.013697999035253193	0.1428639098491765	-0.06657523988780693
5795	Q01546	0.24996580955168876	-0.16622223894972613	-0.01043633626800538	0.052822631147410655	-0.1361979166812532	0.12415222729261836	0.0	-0.018202497711435284	-0.042467325773358225	-0.21443154658095792	0.24996580955168876	-0.08384467950004969
5796	Q00021	0.19592650647311327	0.0004333073231590718	-0.030768210113827566	0.19592650647311327	0.023839308430370007	0.1813708127397821	0.0	0.001974273862791166	0.16405036770959894	0.01150257759074317	0.08240396127874669	0.011327280272399388
5797	Q00012	0.21477300650812026	0.16747133267569805	0.01246175823189281	0.17655032071740093	0.1337925510503818	0.11802989571010639	0.0	0.21477300650812026	-0.17589556715376767	0.1290000230232381	0.17495613524945844	-0.008977099156738494
5798	Q00001	0.24249342010989972	0.015463657521513137	0.08495691230043335	0.06149635495695897	-0.1495071102174478	0.15758006327269802	0.0	0.24249342010989972	-0.07511771125754045	-0.1705205575975982	0.1294457410140081	-0.07873825981906447
5799	Q00211	0.19403024373188893	0.1202200910632789	-0.03107301062394986	0.17925362460359504	0.11137788891984873	-0.05606374547075	0.0	-0.010927607220788248	-0.07180669840935514	-0.1272355451829612	0.19403024373188893	-0.14981252799628003
5800	Q00228	0.24129478583964378	0.18371744354468234	-0.13672595940515617	-0.03427203399833588	-0.14935046490773082	-0.04284308318716228	0.0	0.12833397858289686	0.04974884237179071	-0.1748348917706896	0.0961764372951909	-0.24129478583964378
5801	Q00436	0.2348078922308063	-0.07546257109458185	0.21873275972908665	0.15560853497927352	-0.13767730289363725	0.2348078922308063	0.0	0.10130190910129508	0.020705867043861858	-0.005361636304880684	0.08589732331364616	-0.1337918175348743
5802	Q00031	0.20863959377346894	0.08428647212116863	-0.10891370839423437	0.16902940107466985	-0.030368529326153734	-0.06554957149419367	0.0	0.20863959377346894	-0.16645855049810684	-0.07499809678129819	-0.05959151028313042	-0.17573862841973892
5803	Q01543	0.22505179609374795	-0.22505179609374795	0.02961418825594358	0.1268941263174214	0.007616144455012293	0.17472108873388184	0.0	0.14755190763318227	0.07528131810292789	-0.10439304321197752	0.14312994711626306	0.00711981043795476
5804	Q00228	0.22634747075434566	0.1851806205915928	-0.15679166762528804	0.22634747075434566	0.09658394186810387	-0.04312732447586147	0.0	0.20062050173489587	0.1462318245233272	-0.18641037574222424	-0.024224844962739633	-0.12056974969262865
5805	Q00001	0.23239843628337914	-0.08871379018080144	-0.03107124107293306	0.23239843628337914	-0.19370347825468745	0.11627466857561361	0.0	0.12106735095381585	-0.11220865188884728	0.18989466047597028	0.22997717627201875	0.05195321006949921
5806	Q01541	0.16270890762673135	-0.06106291589756075	-0.05093714582490447	0.09815958245924383	-0.005381689674716406	0.061205027006282525	0.0	0.08373825691942738	-0.13907617050492724	0.14959586929507954	0.16270890762673135	-0.007081651237822946
5807	Q00031	0.21151202639938857	0.09516243964692978	-0.12018808639668344	0.21151202639938857	0.042313386119510875	-0.008942570342218521	0.0	0.11401051054958829	-0.058950042607329514	0.1002772380989987	0.0008787353859743791	-0.13136120764231748
5808	Q02880	0.2311833353748571	-0.048948586919143715	0.09096439010315549	0.13600581503248957	-0.08885415568395177	0.2276006037162915	0.0	0.1367288948209815	-0.15588456311227034	0.18178889117922847	0.2311833353748571	0.09313396606269907
5809	Q00239	0.24283126039228586	0.10067293642954336	0.12110725331811388	0.21009241197781306	-0.11911767216942472	0.09449569966137092	0.0	0.08792331470159884	-0.24283126039228586	0.20290518303324936	0.22236588300681479	0.1275679458764351
5810	Q00436	0.21140657581419176	-0.21140657581419176	0.046375119473645136	0.10015811279195695	-0.15354866505154144	-0.023922074505652306	0.0	0.04059578341189243	-0.16474431666671405	0.07702849491365343	0.12265013116232981	0.014655526550226597
5811	Q01541	0.22120158979747137	-0.16217517154488048	-0.14422284002151808	0.1748488006929314	-0.1020544927326	0.00511056412390042	0.0	0.15577120028472555	-0.19504106464995444	-0.1938678227887822	0.19226020295750432	-0.22120158979747137
5812	Q00228	0.24533039232979198	0.2347895125674761	-0.08006045652731542	0.07809372757184442	0.07306491027423727	-0.016331892909618777	0.0	0.24533039232979198	-0.11338988127036435	-0.12628664768060693	0.220575329534303	-0.19946067559741626
5813	Q01551	0.1869300302243403	-0.013704552371515742	-0.05310793111894843	0.17459206049378617	0.020858548309910855	0.04301424573979315	0.0	0.1853082405711656	-0.1869300302243403	-0.149197125529476	-0.0370510746046864	-0.18322607715244446
5814	Q00021	0.2455904446453286	-0.026453390429198437	-0.16159850869532177	0.20848150912690974	-0.0921792862264966	0.002193804509941581	0.0	0.022165721536419363	-0.1843854660810994	0.17634489914830986	0.2455904446453286	-0.012647725620036937
5815	Q02880	0.2206208179719033	0.07340618436267911	0.10197415028741752	0.20458009499182084	-0.018105661071366276	0.16240514257834643	0.0	-0.06924354153350092	-0.1982170527026271	0.2206208179719033	0.16617777486495794	0.07899571638077783
5816	Q00002	0.15851305590651682	0.13789344124231342	0.04976344341478984	0.12066696449361197	0.13478844187146352	0.1561336322964174	0.0	0.15851305590651682	0.08731722655957368	0.10506330858259447	0.15325223056042173	0.008927702079933092
5817	Q00436	0.24581004468605644	-0.050774539589277905	-0.01835762167850314	0.09991144245938807	-0.020954254433781315	-0.0663261387517344	0.0	0.020202835553065415	-0.15440482541341694	-0.1683690329474579	-0.12007060407464958	-0.24581004468605644
5818	Q00214	0.22027585180275017	-0.02492249763497554	-0.11253291405213768	0.18892409630189175	-0.037238313302784265	-0.14438997138834964	0.0	0.18396962073032883	-0.22027585180275017	-0.08945181963241698	0.09361752444643978	-0.11502632686965306
5819	Q00211	0.24605001905687784	-0.2372053968611015	-0.16389335712892616	0.17743632124566924	-0.24605001905687784	-0.03035945512999923	0.0	-0.17220221180175344	-0.15522631270018933	-0.06993799279966606	-0.008951533104140328	-0.20006322843223356
5820	Q01541	0.2312338539315975	-0.18662559025022538	0.0013353802094224546	-0.1175206653999545	-0.19089639547705803	0.12970403946342474	0.0	0.015032774555762613	-0.07861919372539959	-0.16972311248042227	0.2312338539315975	-0.04035439984936577
5821	Q00012	0.24690162929421403	0.13410150048912253	0.014014721652486156	0.24690162929421403	0.10849725176913137	0.06585928822470877	0.0	0.14800890976307632	-0.09783565305201165	0.050000930738200396	0.03667851521384312	-0.05714092425940328
5822	Q01543	0.24493970232491852	-0.18119962057154507	-0.04484077046216891	0.2271176829397461	0.09645949543216616	0.08665780625328942	0.0	0.20934688142557686	-0.23800481855454048	0.10338088574417674	0.24493970232491852	0.06186777847968916
5823	Q00436	0.22106001251121019	-0.05601162693131868	0.10601552932151599	0.08209078738661599	-0.02366241793536225	0.09617751789620334	0.0	-0.009777836380616722	0.20248496936677582	-0.22106001251121019	0.03827556045756511	-0.15703937830129155
5824	Q00265	0.1859642785466687	-0.02967414818939704	0.12804408521926075	-0.0006141577976746218	-0.1859642785466687	0.14065999381643376	0.0	0.147462569598108	0.10201413111389968	-0.017463567819795453	0.14144060746709927	0.05366408350419021
5825	Q00211	0.2314633013834267	0.0809969452443156	-0.08398416870843087	0.03781603119651648	-0.09924422452527529	-0.03446850136001942	0.0	0.15490665230389458	-0.2314633013834267	0.06063036830813706	0.20335821133990917	0.04062934579109172
5826	Q01551	0.1927491168844461	0.08813682074857179	-0.025595394569809648	0.13174194619168658	0.016240883080976296	0.029993463532368345	0.0	0.15703633687167848	-0.11547420186734544	0.15130219658801194	0.1927491168844461	0.03274598482239635
5827	Q00031	0.19163049349989478	0.04265704625845569	0.08070716572173618	0.17759237440467252	-0.07555100785051765	0.11620701246365975	0.0	0.04866743861372769	-0.12435210574889265	-0.013158180770746365	0.01535283780730185	-0.19163049349989478
5828	Q02880	0.21419519310439522	0.0646765005421156	-0.030133444047896196	0.21419519310439522	0.036632309966406915	0.07247121286959678	0.0	0.023797192423353302	-0.019262067282846847	0.11064703674749835	0.14556830951877608	-0.03091469272727028
5829	Q01551	0.16702675925967073	0.0027931771529995627	-0.025127339506317375	0.09194752193816032	-0.16702675925967073	0.07156738850327826	0.0	-0.006066856502973104	-0.09784536659637266	-0.14823846754750164	0.0012455959327742295	-0.12033641711781168
5830	Q00012	0.24145088521554872	0.19168593550525442	0.03078918027031831	0.13781305249356293	0.06735979819583661	0.15347935733486812	0.0	0.2029251147691922	-0.24145088521554872	0.11717061797075157	0.18867068700060513	-0.02314449712732915
5831	Q01543	0.21659719090837584	-0.1997342550942079	-0.09985245538271365	-0.06357543269118092	-0.10163927405197336	0.032973886386502144	0.0	0.04594329948590122	0.19443689524848687	-0.21659719090837584	0.11193890842135487	-0.0927590443646999
5832	Q01543	0.2477322520780025	-0.20527145191543592	-0.07127208851811194	0.2477322520780025	0.009327091057788464	0.0613412657925872	0.0	0.24230776866136972	-0.10951955252689881	-0.1284316684057922	0.15267525367516024	-0.10702819383267931
5833	Q00021	0.19657983621312095	-0.17251204464915085	-0.1298703206685043	-0.029937691781360406	-0.15645541854170714	-0.0612284254338054	0.0	-0.04953131565261701	-0.09903573643038864	-0.012669458552643792	0.19657983621312095	-0.028086722821598846
5834	Q00021	0.23640354218432305	-0.09172886917855824	-0.09994097004765957	-0.010470892821805773	-0.18222216452713227	0.00037212386199144825	0.0	0.16316143838858788	-0.12699579302144548	0.06522509700435065	0.23640354218432305	-0.04642116745590217
5835	Q00021	0.14941656854914684	-0.09747478393061133	-0.04270888582615004	-0.04836746858431074	-0.08660946423678781	0.012470574671849418	0.0	-0.018504880968717313	-0.14941656854914684	-0.041659084437198006	0.043976237419205366	-0.1147573731566649
5836	Q02880	0.20043704385065803	0.01418417808404693	-0.008725434894422174	0.20043704385065803	-0.14855668977437814	0.16999637189200856	0.0	-0.1674377865864373	-0.19136008110541924	0.11150693122132731	0.07475456226498885	-0.04409532541558264
5837	Q00211	0.2061789191571849	-0.07252266354903256	-0.11046566634564778	0.15970124312020947	-0.11824753676576902	0.05871654438616781	0.0	-0.07777218677618528	-0.02253706239559356	0.026095354996472326	0.2061789191571849	-0.01921658361165411
5838	Q00031	0.18584051934840934	-0.06019368611814162	0.14823666755363746	0.13814026739212154	-0.18364192984148775	0.18584051934840934	0.0	0.028734007405943784	-0.1300089504417594	0.019397253526645137	0.04020250195628975	-0.13555130416052877
5839	Q00021	0.22678174930592354	-0.041536508384560245	-0.06501597077030818	0.15062479468488296	-0.06615188781891033	0.22678174930592354	0.0	0.07498142492693946	0.0289255930566024	0.1605300316530559	0.21712790345588306	0.07922254247782086
5840	Q02872	0.2380567440286605	-0.1178837581778679	-0.15740975240867247	0.2380567440286605	-0.1745203684407465	-0.1413884366919996	0.0	0.1331440399392687	-0.1890050580279479	-0.20910952949228923	0.03880812287609599	-0.11686524742038241
5841	Q00228	0.23674277186582507	-0.08430307817901514	-0.23674277186582507	-0.023947131368715305	-0.14978547364539982	0.06854240200927757	0.0	0.16479412422444228	0.014768831210292733	-0.027538231620895373	0.18558942689857488	0.05071423744994275
5842	Q01740	0.24050817095018623	-0.0881385564563788	0.16153970210205226	0.13345353750049171	-0.12355371369512329	0.24050817095018623	0.0	-0.07457960323833049	-0.1989477013019544	0.21717706312925786	0.1775934964586217	0.061709575456100514
5843	Q00239	0.18329415408745003	0.0806887477400098	0.02925159714639304	0.06271963684774227	-0.08474929705800952	-0.038967239586684355	0.0	0.043500569124037644	-0.18329415408745003	-0.09186517022812411	0.015125044230626243	-0.1330880308177549
5844	Q00031	0.2000254386753707	0.09140959673862317	0.19744211352580457	0.174420904330747	-0.08954235316814509	0.18144336427610872	0.0	0.0842789273227648	-0.11458100555442777	0.2000254386753707	0.14642499869704448	-6.479311861089436e-05
5845	Q01544	0.24915133963812633	-0.012002670335175014	0.07213274268808051	0.04347433828017679	0.027956688738023438	0.24022855557201514	0.0	0.24836130908238963	0.16975302347986657	-0.1104212191447575	0.24915133963812633	-0.017410580192445846
5846	Q00436	0.2175603539434685	-0.15139965708205486	-0.07124988216078836	0.11775726643304973	-0.20569998068202755	0.041800375109818357	0.0	0.11247732359028036	-0.2175603539434685	0.017680551765145536	0.12166594612944792	-0.0878784761386534
5847	Q02880	0.24961628357054416	-0.045666348522005476	-0.09907737650053827	0.11231542225612541	-0.11949478146176087	0.0365933572958879	0.0	-0.003996819278227892	-0.24961628357054416	-0.037407061587468676	-0.09520949735461398	-0.15161663735547248
5848	Q01551	0.23040923610157785	-0.1492966287085317	0.00361007706990034	0.02327256268909884	-0.23040923610157785	0.06749303253959504	0.0	-0.07008460654638443	-0.1277893293848252	0.002770081559282635	0.1583241541306229	0.01114887689664389
5849	Q02880	0.2359021574178749	-0.005781758424748811	-0.11272936790260567	0.2359021574178749	-0.015106190389130266	-0.08375308311741067	0.0	-0.05550306764653321	-0.2016996739192994	0.05801328385062803	0.032102321397716245	-0.09993581911030297
5850	Q01735	0.23996117675147385	-0.18741333060101076	-0.14823694955692363	0.16632106320035905	-0.13750982128290695	0.06014591268597379	0.0	0.077546502458488	-0.07726637048404937	-0.03383360255391735	0.23996117675147385	-0.10622648275696965
5851	Q00031	0.18915063106006608	0.07688370668547234	-0.04812403510403904	0.18915063106006608	-0.019560717505573165	0.028833359804029287	0.0	0.1487834669004575	-0.16956209683756804	0.11824663665893706	-0.009703944988585244	-0.12610292937916112
5852	Q00228	0.22207778361220668	0.11690435313216417	-0.11906956401506683	0.1511181370513307	0.1436706304996736	0.04340059493677114	0.0	0.06373692155156079	0.01473329226046114	-0.01636532336986399	0.22207778361220668	0.06247967125136535
5853	Q00021	0.23193530172083276	-0.015690098335511566	-0.011030678529946915	0.23193530172083276	-0.1064090083282027	0.006074555195142293	0.0	0.054203102523849876	0.06997648239181976	-0.05034392353816438	0.007774730606067464	-0.08179948965006528
5854	Q00031	0.17988791684145697	0.082278056620394	0.07068436835383135	0.17988791684145697	-0.02825412990393886	0.08194276632119386	0.0	0.15522995565179867	-0.04509244196781952	0.16021059268879784	0.08732056882723913	-0.08954559329782398
5855	Q00239	0.20279040488442215	0.09311166391713144	0.11226666326328623	0.10081254249455641	-0.03970857445137123	0.06989623256011317	0.0	0.14485062888753836	-0.16820891087984924	0.15079638506175613	0.20279040488442215	0.06850263113905007
5856	Q00031	0.24964937374632482	0.11492080491186682	0.24964937374632482	0.206276581122692	-0.13413651695935905	0.2475252765555135	0.0	0.05158171422540305	-0.10652444387310533	0.14803783967193915	0.21764980514223262	-0.01892913506893883
5857	Q00021	0.24958902906257996	0.20398798072328028	-0.1741779764794875	0.24263272646529496	0.046664134369831606	-0.02796143690330115	0.0	0.22291805429600875	-0.24958902906257996	-0.15199800104417058	0.0035548920084754413	-0.1595227699795974
5858	Q00228	0.2180773534700362	0.026612279734903287	-0.2180773534700362	0.006634921288358986	-0.11869102223795887	0.03411725748260982	0.0	0.1459311657727884	0.04655389876167614	-0.07260325511635046	0.10712851778733645	-0.06508120756933658
5859	Q01732	0.24831804188839665	-0.11371267314364022	-0.021440174054579157	0.008130042412599505	-0.1535216051711441	0.08931192989598814	0.0	0.1086249442096257	0.24831804188839665	-0.24418716182431918	0.1664501957027528	-0.053480572745507125
5860	Q02880	0.2150800921581188	-0.1358871003789588	-0.09530446748112052	0.16607942959690578	-0.08217711857479766	-0.04039271105982439	0.0	-0.14707653620094788	-0.2150800921581188	0.0442226377439089	0.10479313828823464	-0.10394859265236445
5861	Q01543	0.24090027041187229	-0.09674448319036862	-0.05494639123104261	0.1066822837898027	0.0761108542509232	0.08910623993534465	0.0	0.13652226283660987	0.22571656832000145	-0.1088441656121532	0.24090027041187229	0.08109496216723952
5862	Q00031	0.20372221462690998	0.06078978043753293	-0.14280557045712525	0.14227324989543175	-0.12384170163353282	-0.08274813644537601	0.0	0.06147110225942309	-0.11898395426841712	-0.07893756456125439	-0.07062764596985865	-0.20372221462690998
5863	Q01544	0.24382348552825991	0.06681096277068858	-0.09874083312338593	0.20250605209637088	0.08820315003027644	0.08764112311302248	0.0	0.21246334025343677	-0.24382348552825991	-0.026668917724762622	0.180198216283635	-0.017871685974414738
5864	Q00031	0.2133985512375572	0.05276504109238398	-0.13616001790788687	0.17165719277619743	-0.045564131624468124	-0.019692785045714957	0.0	0.13579975507812053	0.02098627581438569	0.2133985512375572	0.11735928036976614	-0.06005737683059965
5865	Q02872	0.2063961911018022	-0.19411624819665038	-0.2063961911018022	0.1887126647367888	-0.14166233662189326	-0.006652013200622319	0.0	0.14534624946845318	-0.0445058280386105	-0.1344753688765361	0.11215700700327436	-0.06126528059896413
5866	Q00002	0.20691590801028922	-0.1647370680586215	-0.06330585566764363	0.20691590801028922	-0.04352278656596268	0.056714555470744374	0.0	0.17449785476541027	0.026128462251319897	0.008192874907512571	0.12518636464502003	-0.08265332215196768
5867	Q00031	0.22229670428948828	0.0793072027110608	-0.1995569446560237	0.18037622351847804	-0.05434954320273033	-0.10249918583346111	0.0	0.10284016137003424	-0.22229670428948828	0.02208298873017569	0.05875793673079396	-0.19487298484297116
5868	Q02875	0.2477020467315499	0.027179694188965327	0.05944576413870827	0.2477020467315499	-0.07948618292512692	0.15791523438206895	0.0	0.2213455718992164	-0.15750870545193804	0.09620717609184158	0.22609403900376698	0.10966352878358711
5869	Q00031	0.23051065586310954	-0.02246984843706857	0.14418992772036862	0.23051065586310954	-0.14142948298330144	0.09657420922972997	0.0	-0.030007908549788156	-0.11690896273644615	0.14917865329583724	0.14995705070422977	0.00963406772819396
5870	Q00021	0.23713550860813185	0.19553823484427293	-0.13045674928912002	0.23713550860813185	0.1648566797250611	-0.04964884700199647	0.0	0.06536838639397269	-0.08748726799334787	-0.12430700437947657	0.12865132222161105	0.0060218599331002855
5871	Q00228	0.24126122012329346	0.15496366169964002	-0.1719315021284405	0.06663112132199438	0.061697227116693704	0.0032228036978941914	0.0	0.24126122012329346	-0.07109474421168471	-0.0036186328829230442	-0.002154630342771562	-0.1641522406716305
5872	Q00216	0.22328244989440918	-0.22328244989440918	-0.17595219994567818	0.1278304660652275	-0.22133620936860715	0.18909676871557698	0.0	-0.08669819889476907	-0.14318191668050956	0.1775622389517871	0.16907230630767542	0.10817387374340562
5873	Q00031	0.2389477776943902	-0.05381676878986893	0.047383930902251084	0.2389477776943902	-0.15462836849200595	0.09259158164173567	0.0	0.05654067029205855	-0.07743704304430463	0.014755190444081152	-0.007446171270642759	-0.1545962850887939
5874	Q00031	0.24275109577992096	-0.005789497068682196	0.044680294572695484	0.24225516951168197	-0.15168416514165414	0.10423291959612033	0.0	-0.008702256003402064	-0.21333791465766075	0.24275109577992096	0.20693998035120154	0.04315889734032528
5875	Q01551	0.18530589838217001	0.18530589838217001	0.06566773885146196	0.08149173448332271	0.1733947102579782	3.60313547040534e-05	0.0	0.14493869757299377	-0.10117398569710806	-0.03837516327274568	0.03661265312236225	-0.03800937200298574
5876	Q00228	0.24491566669771364	-0.10446628590558849	-0.2319347282422787	0.13746570419450718	-0.07467133793145844	-0.08654540082211055	0.0	0.11611281343273851	-0.1400601837423082	-0.24491566669771364	-0.001864584134952925	-0.2122498732633454
5877	Q00012	0.1900157671900853	-0.05099543360369743	-0.04481295755018985	0.16648719010114424	-0.1274974455199646	0.07639887729301426	0.0	-0.02084993789967699	-0.1900157671900853	0.17480597911054674	0.09085497088750295	0.02481489103768523
5878	Q00211	0.20439151413735232	-0.0976595154993296	-0.06814213065847731	0.05301392827232631	-0.0982980412740107	0.10569789026932003	0.0	-0.00052991115418758	0.12083412694057254	0.12904050534850092	0.20439151413735232	0.07267921999449328
5879	Q00436	0.18385933238202273	-0.05158757125582226	-0.03736536680880685	0.14677875451358421	-0.07880194652100335	-0.12799937933699962	0.0	0.18385933238202273	-0.13524126464205535	-0.17114556514719945	0.09060023273622886	-0.07772683906867149
5880	Q00031	0.24517493772237192	0.18447406806688038	-0.12201954950333704	0.24517493772237192	0.11719840966068162	-0.13676392461139658	0.0	0.22830998551763115	-0.23285252683956695	-0.00015015635029468833	-0.004904272438180335	-0.1944689739537925
5881	Q00436	0.2371097455498314	-0.2371097455498314	-0.060193398584937906	0.1921962494462353	-0.15133369041727582	-0.06648640327498906	0.0	0.2027362174123515	-0.11076484487350431	0.042357867418642246	0.13320617141366495	-0.021347624962908058
5882	Q00031	0.22736938688236072	-0.0059473203138490725	0.0033836757832532796	0.22736938688236072	-0.21834121922610553	0.055791645622189176	0.0	-0.1347514173615335	-0.03773085935810003	0.023547856358676924	0.03815727025038772	-0.08180306037626067
5883	Q01551	0.1798566910587142	-0.033363746384401184	0.1480776274853561	0.1588555186556254	-0.16741465813217057	0.1763987827135542	0.0	-0.1290407584951569	-0.1798566910587142	-0.10621369549813173	0.04230345170696329	-0.17156606789120193
5884	Q00001	0.22039979108085395	-0.07792793687176305	-0.024489858368054812	0.138477552251773	-0.0709917098126549	0.0018595107050364936	0.0	0.015264146768656886	-0.1516529833739647	0.032367185316822845	0.22039979108085395	-0.020826425350653717
5885	Q00239	0.20623719766050466	0.03317559192522974	0.0868992680718473	0.10543886339459047	-0.1933820501813163	0.11384764849577891	0.0	-0.015968303358371152	-0.20623719766050466	0.17555730954332685	0.15822700612960447	0.05321909536796308
5886	Q00031	0.17800038325756212	0.084678317304118	-0.1250379636239707	0.17681712775857042	-0.11713964229986151	-0.06896370680033821	0.0	0.17800038325756212	-0.0924765259547961	0.015173769239624678	0.005264028959863546	-0.13568518407225666
5887	Q00436	0.21441047421247414	0.0021568957854141402	-0.13735310049159186	0.12002260172755326	-0.06573309579038769	-0.08986095570641364	0.0	0.21441047421247414	0.1737401904201052	-0.1420696435397897	0.1239707756146734	0.01618747558650035
5888	Q00031	0.19045445638263306	-0.02029820324125635	-0.042696809193756846	0.19045445638263306	-0.10913729000997169	0.0303534068812779	0.0	-0.059419385980842336	-0.094840616941492	0.08312892854318502	-0.017207893896685547	-0.05238963970647939
5889	Q00436	0.24085152525576461	-0.1472213343328988	0.10248147939757368	0.10874122358669658	-0.1095156484265993	0.20255790599459172	0.0	0.15329618613089083	-0.11605137066230645	0.10437769247163756	0.24085152525576461	-0.0014451632832838638
5890	Q00211	0.2290759435414287	0.04736635226121149	-0.10834102636596994	0.2290759435414287	-0.2049793502430705	0.018896326640078367	0.0	0.05481224527233782	-0.08402359507979006	-0.08024117985082327	0.05569228482307088	-0.056728495604923185
5891	Q00031	0.23467114038607292	0.04144857556061733	0.048016320998521225	0.22370457396940313	-0.026100984924748008	0.11021890430138061	0.0	-0.13706358000380037	-0.0517872068048238	0.23467114038607292	0.1544424372503891	0.06047272193629752
5892	Q01541	0.23915933024831987	-0.11931482351050622	-0.025862767286969627	0.1723468620969175	-0.15692765421775468	0.1103962492262213	0.0	-0.024915193255923174	-0.23915933024831987	-0.05557139558373587	-0.011779636503896284	-0.14106714724343064
5893	Q00234	0.22617544052916583	-0.02422293049433339	0.024907893848053746	0.17877538391794354	-0.17217476920431946	0.08923994417246005	0.0	0.16668862248595384	0.09901010689175671	-0.22617544052916583	-0.0212498215523322	-0.1821410341997425
5894	Q00228	0.2451061993281047	-0.05383205272361913	-0.24209435519942957	0.00824079563314588	-0.07576263738311212	-0.0873050001274273	0.0	0.16666768426176606	-0.23678683875051915	-0.17042853771094604	-0.05424721288134706	-0.2451061993281047
5895	Q00031	0.2370297922112194	0.11717419559987112	0.2080037905102432	0.2370297922112194	-0.04821539339231777	0.1443396403296005	0.0	0.08566317121561362	-0.13356370143556556	0.11485935728866162	0.12229310638853984	-0.040452185591006044
5896	Q01732	0.24858310709841264	-0.17031567028294453	-0.03217271302315458	0.17989295139667635	-0.24858310709841264	0.12099541043738822	0.0	0.1917414495076854	-0.09818785790060996	-0.05611527170162916	0.13696469167605654	-0.12364287828349996
5897	Q01732	0.2443204542927658	-0.18430787087139278	-0.09569351254890048	-0.11919701557836264	-0.2443204542927658	0.023177827054561347	0.0	0.04719759824491866	0.193472033435388	-0.23265752816534405	0.14336456356505306	-0.0767225618146941
5898	Q00031	0.2103965005808268	0.08811395419795623	-0.019642678068414115	0.19660107411303956	0.0611246832599461	-0.00020665835986103545	0.0	0.2103965005808268	-0.18363722573787739	0.035361707728204135	-0.06014049187245271	-0.18643618348960242
5899	Q00239	0.22246802973920793	-0.013037472455266617	-0.03181140230883214	0.17769305690798726	-0.14931668495409622	-0.056913538340319286	0.0	0.014681055909963821	-0.22246802973920793	0.1649663111518286	0.07528260357512354	-0.011181840746998498
5900	Q00021	0.22558762952379344	-0.07109205062023663	-0.005200866232866301	0.11379544217215715	-0.02566010515629503	0.11217300162426103	0.0	0.22558762952379344	0.12800664727013003	0.07621146630011585	0.19849719159605791	0.09278686158713109
5901	Q00436	0.24419416127025736	-0.24419416127025736	0.11693440001384658	0.022925213917459962	-0.22421689572046472	0.19544128048874845	0.0	0.1728195448775438	0.06247021222251759	0.031132504829220444	0.1470252623409237	-0.019471203948646047
5902	Q00031	0.17610505014469222	0.17610505014469222	0.02114218513200046	0.1552712529551393	-0.0329942515911171	0.08612498948174259	0.0	0.1541841687234934	-0.1110353732501372	0.0321686265408161	-0.006383190155752136	-0.1298445656540285
5903	Q00012	0.23845559520356993	-0.05270871905370698	-0.08053563693277514	0.2248976540108703	-0.0510127229808893	-0.1104842121417116	0.0	0.10071311221383976	-0.23845559520356993	-0.020898771126366893	0.01408487526203176	-0.0851869937144379
5904	Q00031	0.24034274133036632	0.07243695541724875	0.0894979071913331	0.2371808142176208	-0.24034274133036632	0.13216718284742668	0.0	-0.08631343484722818	-0.15568624431037154	0.19385513465550824	0.19637128408036808	0.056076374580221376
5905	Q00228	0.1501441484304655	-0.13223654627788928	-0.1501441484304655	-0.01201635288203086	-0.051896825261002366	0.062274026369758255	0.0	-0.023863132113787787	-0.05374484508277755	0.0074955986156527415	0.13166910073436322	-0.012637153567723242
5906	Q00228	0.2455744987994662	0.13771284625723734	-0.2306653644720231	0.08803100744551666	0.07283528350618684	-0.11755397147401866	0.0	0.19696847408026158	-0.2455744987994662	-0.15183644200615515	-0.0033764089417770544	-0.21646902076388738
5907	Q00031	0.22614761345002107	-0.05912821534751742	0.13803723541661808	0.15038315824591428	-0.1534379337654613	0.22208768631832365	0.0	-0.06291360325525185	-0.014489496080221353	0.22614761345002107	0.17831171067732934	-0.0075437859709852765
5908	Q00002	0.22031160218024448	0.03590863520124096	-0.18273331971352172	0.22031160218024448	0.07422037948944166	0.01754340460666564	0.0	0.10866678439086985	-0.18962750833441125	-0.03109812712236325	0.0815606826034325	-0.11294989059345754
5909	Q00031	0.207930322822504	0.1143146599110887	0.207930322822504	0.17047418212871912	-0.022243342011379754	0.16449057836479467	0.0	0.16719133933569008	-0.08307556330621103	0.14291134972499678	0.11506009236142241	-0.02017280499793628
5910	Q01732	0.24522309918120683	-0.15582391954940267	-0.006817598615634782	0.06740133369642905	-0.19265979547367892	0.145413198944758	0.0	0.10094059175456985	0.24522309918120683	-0.17924895557398896	0.15827615242986276	-0.11127778968980949
5911	Q02937	0.226934542448806	0.11170924229707781	-0.04253018796983858	0.20734884043996815	-0.013097230035481092	0.0667834607536133	0.0	0.226934542448806	-0.17651893150548095	0.14876957283929645	0.17731261806771395	0.09078759820211103
5912	Q00228	0.22302282887921598	-0.18482534397264522	-0.14335657526550916	-0.029585302405396075	-0.202357226521719	0.044804077538198595	0.0	0.1322477582179683	-0.12819617382724469	-0.14599767988745635	0.22302282887921598	-0.10925458442019202
5913	Q01541	0.16097923296919606	-0.10910517293610013	0.025917321046015157	-0.017876025066838965	0.09111318891179143	0.04581940237129359	0.0	0.16097923296919606	-0.09168347563135132	0.1489572337065351	0.13250923147970511	0.02496234694339704
5914	Q01732	0.22251228855001134	-0.03910941925717022	0.003940961831426818	0.14104493430008372	-0.14305325668286098	0.09458436886914241	0.0	0.2042579983586561	-0.00516882432707169	-0.22251228855001134	0.06284955970355657	-0.1999342802780933
5915	Q00211	0.21005717443907276	0.03378502021329414	0.03514470510062781	0.21005717443907276	-0.015110360865656916	0.09817862604999154	0.0	0.02921376111662368	-0.09340634936665268	-0.10003862855925179	0.005407308831068693	-0.15410982846745305
5916	Q00228	0.240374149837705	-0.07161452405305868	-0.15754172946834336	-2.5169373476396208e-05	-0.09492786298751936	-0.009827714208155734	0.0	0.0749193235079708	-0.1087442172709146	-0.05603537104661793	0.240374149837705	0.05345567030903139
5917	Q00002	0.24320395271513112	0.07997182949360827	-0.20465494907186565	0.030531710885571238	-0.10575633393218846	-0.1458574753285104	0.0	0.20600098463186112	-0.21280535997608335	-0.09448851413463398	0.24320395271513112	-0.12111748134391749
5918	Q02875	0.21365399444490715	-0.13188628940057867	-0.18639216082693247	0.16940695736666117	-0.16036358543096751	0.024130104978806348	0.0	-0.14700937551707044	-0.04596798850222354	0.20263826827911446	0.21365399444490715	0.13130724138408875
5919	Q02955	0.21933499062202882	-0.07570003383980055	0.11673020291549766	0.21933499062202882	-0.18608848841894413	0.12954738164152368	0.0	-0.023791486394590614	-0.20768080155468102	-0.021690494052693732	0.08740985647377399	-0.10239098171690436
5920	Q00031	0.24802926276431642	0.15885630411392188	-0.17423766333929658	0.24802926276431642	0.039159669035073896	-0.12197649033988212	0.0	0.10853052273155453	-0.06818880575003844	0.070607684432861	0.005405892114343508	-0.1494047919217355
5921	Q00021	0.21175591088821935	-0.18932355057881056	0.04312539411959288	0.06756745899042199	-0.2018831951039926	0.19090792443775853	0.0	-0.18106551804916893	-0.1846114021073315	0.17109749686034464	0.21175591088821935	0.0663261271179186
5922	Q00211	0.24432848827445042	-0.07097189111470782	-0.029557692821296347	0.15963076823176187	-0.11522013254567329	0.09318604328542816	0.0	0.07775688809101819	-0.24432848827445042	-0.1602340967627095	0.20354245265765922	-0.12614275405092695
5923	Q00031	0.24323608562380966	0.05510264608364672	0.0026097731131095744	0.16962845624637582	-0.1039681647082383	0.07680307881747582	0.0	-0.027396632736637686	-0.19961532430500908	0.24323608562380966	0.19736717469879772	0.077741250429206
5924	Q01551	0.2190310672590614	0.031311790373293596	-0.11594170486692952	0.10931510683296333	-0.10577619392528478	-0.03894508243418388	0.0	0.05804661459073885	-0.2190310672590614	-0.08261163120093976	-0.0075246558887891064	-0.13384908426280104
5925	Q00228	0.2388229929303153	0.12171736263734201	-0.20866308452904034	0.006201991505161843	0.09733947508595493	-0.018993194385138478	0.0	0.2388229929303153	0.18995336546596683	-0.16696830792803374	-0.10499399730159249	-0.18786395529308195
5926	Q00436	0.17572622252507275	-0.009599172649706021	0.09262143371381404	0.11557750836940987	0.09114921901664107	0.07246007861237014	0.0	0.17572622252507275	-0.11707122753126917	0.09201383701266402	0.1328585493240269	-0.09175163046524842
5927	Q01541	0.22279654950483405	-0.22279654950483405	-0.15469517206141462	-0.05893400850355593	-0.125167298702029	-0.09014642847015177	0.0	0.0009278945713303062	-0.2091607423747005	-0.09410918202162546	0.1291373510676832	0.01811040514356257
5928	Q00228	0.2239270421744134	0.03710694174345642	-0.1327429521558071	0.03655247692822027	-0.012911759960070246	-0.01690588633938539	0.0	0.2239270421744134	-0.16786685483525485	-0.060218094965940556	0.0985809816748001	-0.10401045421607186
5929	Q01541	0.21466830327151767	-0.1381369524626573	-0.056227165529303035	0.1494166152310316	-0.007658836101270698	0.21466830327151767	0.0	0.12771987932637352	0.06854106137892776	-0.09373133264791819	0.1006772185322644	-0.023434328171596394
5930	Q02955	0.23896791478105991	0.0019979736319052734	-0.09262471921539589	0.23896791478105991	-0.05657643784977288	-0.07314705581250885	0.0	-0.14561118691198105	-0.2114159749247406	0.12380809357648169	0.06002614281326356	-0.09129586246240516
5931	Q01732	0.24811936037012924	-0.12105274406674539	-0.077616474051564	-0.0677386206354602	-0.17980897517679612	-0.009853128998229006	0.0	0.08172082516959778	0.24811936037012924	-0.1709283784195195	0.20899026208200458	-0.02052980107595032
5932	Q00031	0.22945127616726027	0.06132503838486103	-0.1968977638339674	0.22725863687540007	0.0006307747903667535	-0.13752951128546018	0.0	0.15431031789751237	-0.1496049634311901	-0.015926403347898497	-0.12013512032291974	-0.22945127616726027
5933	Q00211	0.16693433089010914	0.0003349184460688899	0.024233847071687006	0.10022355558263393	-0.1266437114897888	0.04793913623475897	0.0	-0.016219302134180512	-0.05330297674777015	-0.0625591544729385	0.16693433089010914	-0.05657680494871525
5934	Q01740	0.2081234823743548	-0.06789313590295058	-0.03412965356109565	0.14394456608572506	-0.029661854388979222	0.11795555582124535	0.0	-0.06786689560479851	-0.2081234823743548	0.19566563228812925	0.15220564130639785	-0.001568364263118185
5935	Q00234	0.2358693506919169	-0.18186656387079356	-0.228923650201196	0.1830593888057267	-0.1682629884404752	0.055634527359948636	0.0	0.13904803888615191	-0.22211633994785432	0.04479657043028041	0.2358693506919169	0.06085144969178367
5936	Q00031	0.20080956577646605	0.09956359592400539	0.12205074141362804	0.20080956577646605	-0.1334685925993728	0.11687182390189012	0.0	0.10513266722677624	-0.05406043008676437	0.010841616243113713	0.08345180760073227	-0.12216247259221906
5937	Q01541	0.24984384760429432	0.08388623432437485	0.04769804297064466	-0.18652283822433244	0.16160676002305271	0.24984384760429432	0.0	0.23842247081393494	-0.043531557362900264	-0.12150601943288149	-0.035459879392920085	-0.036324633407769126
5938	Q00216	0.24281092951007593	-0.026520886693458014	-0.24281092951007593	0.06887128818819516	-0.23102797393248037	-0.037682669939105844	0.0	0.11173824779700467	-0.2092878236817331	-0.07829126137425454	0.10383245472309728	-0.12157375841895009
5939	Q00228	0.23583763447540598	0.02185901217269181	-0.18588030876608466	0.11398170729381991	-0.09909286287121978	-0.013540641790580241	0.0	0.19350017571616293	-0.0427111872425444	-0.1738207106128676	0.23583763447540598	-0.11724376170241979
5940	Q00021	0.19745064665446382	-0.05497784309314064	0.17444374317307162	-0.08465817132527217	-0.047373193255398134	0.19745064665446382	0.0	0.019398515189384624	-0.14035815523941753	0.04504746717968295	0.07792325439750672	-0.1836839192357119
5941	Q02880	0.23564106126690446	-0.027408368653613766	-0.08221515633991854	0.1587347018066405	-0.0302430047455097	-0.0105520354172986	0.0	-0.023714745143352013	-0.23564106126690446	0.10752843726152934	0.1503353994989694	-0.05058505733444077
5942	Q00436	0.22509349970716278	-0.15136522586491544	0.16850969080320413	0.0948018484923787	-0.004667734835497488	0.22509349970716278	0.0	0.16481698460662442	0.05547825210143373	-0.06711955130740895	0.07364763167884586	-0.11733341040582368
5943	Q00211	0.17061272090422067	0.14708592672758825	-0.052954041572189296	-0.0019934967226667576	0.009502829780288422	0.14186595783440983	0.0	0.07911391954584915	0.06327260611962734	-0.17061272090422067	0.11409882343722486	-0.14223729082312184
5944	Q00002	0.23563236396777812	0.07366051072238942	-0.23305403789056775	0.059351838968887884	0.22046852091858635	-0.06538903585034152	0.0	0.21387229415219805	0.1485052291634526	-0.23563236396777812	-0.17308632366036356	-0.22719227581221307
5945	Q02880	0.2295964219953168	-0.11580309094670957	-0.1108060121435471	0.08362618589778285	0.04941071909341636	-0.0598842948622529	0.0	-0.18872257948742127	-0.2295964219953168	0.14168020869818843	0.20677558280720862	-0.03359033646077359
5946	Q00211	0.22228761890938806	0.07707688909823161	-0.09148177648282535	0.16861157145999317	-0.038150936256189594	-0.009997159616495678	0.0	0.199462552656466	-0.09763749384531588	0.08395288828285061	0.22228761890938806	-0.011726130088145487
5947	Q01551	0.21498933175369192	0.09470132516486345	0.1298525185948945	0.14186045209497372	-0.015416293696162067	0.13506158299360754	0.0	0.06746123564472371	-0.027399674309652112	0.09491256514193994	0.21498933175369192	0.12870567890756462
5948	Q02955	0.2053625871788577	0.09636274318630184	0.20274505685781707	0.20492744593735837	-0.019501615916911415	0.2053625871788577	0.0	0.08797780606737655	-0.19681823702569118	0.1785716539911721	0.19537338238804308	-0.048126774633580706
5949	Q01543	0.17247616914412062	-0.1238736231163682	-0.05239135961937509	0.07388019955737023	-0.0032763649038638674	0.09777245344001506	0.0	0.12716531861149302	0.14486053901879642	-0.047309162049906976	0.17247616914412062	0.004776531700348435
5950	Q00021	0.16768915989971792	-0.16768915989971792	-0.041516416448531136	0.04567926770215315	-0.1621883834238818	0.014680166982733178	0.0	-0.017663169191980306	-0.05902252059217709	-0.0055972730560417405	0.05747780836209092	-0.1657782583727692
5951	Q00012	0.24970561218658638	0.1882565508922326	-0.024099447548431727	0.24970561218658638	0.04041188789594286	-0.03553547089858124	0.0	0.18804252240689776	-0.20499199962015527	0.008679300594786143	0.024603815469725142	-0.01390464927335691
5952	Q01551	0.23551424111565794	0.11968713843453832	0.11030392969421843	0.2184338901142749	-0.04416793504738813	0.014625673809339717	0.0	0.0711114257646722	-0.23551424111565794	0.011254329628897377	0.15382081097661282	-0.03470031199140151
5953	Q02872	0.24439294297321612	-0.16702032785175644	-0.1279814989520373	0.10175391566337647	-0.12539794670013613	0.14440844048024346	0.0	0.14227856993308668	0.24439294297321612	-0.20559138881384612	0.1560881359495927	-0.007969636371424662
5954	Q01541	0.20389320771135988	-0.18771133707421975	-0.20389320771135988	-0.06122955169647977	-0.15501677861353938	-0.029913630884012075	0.0	0.12017560262401109	-0.16806498502464143	-0.10550922445940308	0.08284504589995122	-0.07713817784618536
5955	Q00004	0.2253074862776897	-0.15882890008714945	-0.00555199781682816	-0.06103322067796517	-0.07159373829974529	0.14954790596357745	0.0	-0.04172395717497862	0.19008876023217658	-0.1223661906737794	0.2253074862776897	0.051178196648908714
5956	Q00265	0.23886385164121604	-0.06343455046690695	-0.17715573879261576	0.007108123732617312	-0.07826316613545853	0.04147471047337592	0.0	0.13832614162438425	0.1537924296047014	-0.23886385164121604	0.10088187980767459	-0.0459598479686438
5957	Q01541	0.20692356584550825	-0.04837681789147223	-0.1908815493385998	0.03733779211765722	-0.09307731089347049	-0.09279501313729147	0.0	0.1588021170373236	-0.20692356584550825	-0.10663654400773742	0.08599466027421963	-0.08984522987844588
5958	Q01551	0.20627889911511496	0.06232633873135175	0.0554254556415606	0.06161717303466825	-0.06255173862881458	0.10848511078532345	0.0	0.12691874442578344	-0.07772588859757093	0.11882381730309009	0.20627889911511496	-0.029707047848049124
5959	Q02880	0.1376676480972224	0.055102952911995726	0.03289055644444007	0.06363583931984503	-0.10255668345184356	0.08949116748359646	0.0	-0.13437365891498346	-0.046157304683844165	0.08063712062834741	0.1376676480972224	0.026624279066456674
5960	Q02880	0.21911348994648894	-0.1767581861682747	0.06175410222860313	0.21911348994648894	0.01956434860794305	0.1477435017871291	0.0	0.06079103913437712	-0.09416510848457517	0.14616360315553892	0.14785938991402214	-0.06214497441079364
5961	Q00002	0.19476363234520258	0.03727642521239232	-0.10738923862918183	0.19476363234520258	0.02160068252686271	-0.017633779802671883	0.0	-0.03686199755276419	-0.12032823916644182	0.13750602118273503	0.14607075432074965	-0.08322719783647715
5962	Q00436	0.22410074583349665	-0.15968636587359927	-0.19290882548362992	0.04913768095874604	-0.22410074583349665	0.03531985136652034	0.0	-0.020974164915701612	0.04992910515284215	-0.17371235515650013	-0.017377004172989527	-0.10125790134776483
5963	Q00404	0.24003670953008932	-0.06626516515762156	0.06780325969988509	0.2312657669348177	-0.053006781502256434	0.24003670953008932	0.0	0.23737026460327187	0.2223694216671391	-0.05613270480268944	0.09496309306665333	0.09328773629630022
5964	Q01564	0.2490914541053604	-0.16972656806649544	-0.23841992446229732	0.2490914541053604	-0.07948033096355032	-0.13982113793879575	0.0	0.01616289465493089	-0.12990995063601277	0.10830516596853636	0.20282200271536646	0.03688893073597217
5965	Q00214	0.20125944397681525	-0.004410659743914924	-0.10207936928357564	0.13992233481809865	-0.02167461794397566	-0.0670106835204512	0.0	0.20125944397681525	-0.1525278915275587	-0.05204295942612568	0.1515992616736334	-0.002010268399125371
5966	Q01551	0.23111886602720064	0.08313978664899634	0.1201098286058691	0.13862353800164745	-0.1426219012672585	0.2067348741280197	0.0	-0.0038136521282371755	-0.0973672411331229	0.06443531330631	0.23111886602720064	-0.02692501699744825
5967	Q01551	0.17010559188781424	0.07971355617166849	0.17010559188781424	0.11724378849220927	0.07892953106253717	0.16644450505070912	0.0	0.09147774750411489	-0.1287915437296007	0.002569010197661856	-0.006672223558373967	-0.12327874622279532
5968	Q02880	0.2260746133559619	-0.16657110203500292	-0.07240955807338115	-0.054005640755199404	-0.09273944697899318	0.025232796566282818	0.0	-0.17442752070748577	-0.2030081224400698	-0.00846420740254682	-0.03621740375384452	-0.2260746133559619
5969	Q02880	0.24885824263103243	0.24369921280384793	0.07758562736418859	0.16220821646047703	0.2418101457591638	0.12366620399002334	0.0	0.15643736705370684	-0.24885824263103243	0.09641058724524275	0.17104272660650652	0.015387758396919336
5970	Q01732	0.23445657633215675	-0.2045466994678534	-0.04319513574125606	0.027098467853108817	-0.18257640851273563	0.07977001551858108	0.0	0.11518238016217056	-0.17378445632577452	-0.02373551179375283	0.23445657633215675	0.034966262276480385
5971	Q00239	0.2435583096849152	0.14847551349611332	0.1625799560440742	0.18020506385830054	-0.09608013200324769	0.10194103993591888	0.0	0.17360168184550573	-0.20059851780339624	0.2435583096849152	0.2390505831613307	0.1318262963189955
5972	Q01541	0.24172018067831325	0.08872639477892758	-0.1693699755475421	0.038757402096920135	-0.10937590764637113	0.005658520220088282	0.0	0.24172018067831325	-0.2174337224047332	0.061931329208950225	0.2134574930767966	0.006954754230971582
5973	Q01740	0.18056058569866615	0.11777680124980341	-0.03474758054997008	0.1403905039358638	-0.07723903464818549	-0.038106483655771864	0.0	0.12996738371686836	-0.18056058569866615	0.07936158189710633	0.08390418735333209	-0.037866882555153185
5974	Q00211	0.22726960528304097	0.16544589753336564	-0.15847457780496554	0.1891758015677491	0.04653476469585494	-0.16604601343684186	0.0	-0.10405772152437057	-0.19983206184412383	-0.07885071374472319	0.08413456667508232	-0.22726960528304097
5975	Q00214	0.2276596433072305	-0.053789438670656005	0.00153031654093162	0.2187560717808556	0.16731516184328749	0.14704240643246827	0.0	0.2276596433072305	-0.04588599283985412	-0.035388481878171	0.11137759864185567	-0.028061008537422653
5976	Q00012	0.1565197046919846	0.010798152571898645	-0.026799376193379413	0.1565197046919846	-0.05867233332017723	0.04958792909613302	0.0	0.06344483211523501	-0.08215498190743588	-0.07806335817373289	0.0621568524336485	-0.06648104796681337
5977	Q01541	0.23295067758596752	-0.23295067758596752	-0.12007156353301293	0.10346550404214476	-0.02809082775064772	0.20783745944967796	0.0	0.01656664454605584	0.05259015203081387	0.0869710525195336	0.2187928840451195	0.0865770898318905
5978	Q01740	0.21593100243311394	0.21593100243311394	-0.081341471928376	0.14143255516568723	-0.020238796991033446	-0.014721223877651832	0.0	0.07678338760124152	-0.21404128698604158	0.125755385781225	0.18908011995990032	0.054903876598657884
5979	Q00031	0.23680829295343567	0.15937273131124313	-0.027392952960373806	0.23680829295343567	-0.021505009635834255	-0.026953721138688307	0.0	0.17646147818044786	-0.2162431276865688	0.1093686163540546	0.025288035461728836	-0.061389684057575
5980	Q00436	0.2077209654210041	-0.10612250053630733	-0.08725655110343318	-0.05468020915126266	-0.14548419178398878	0.0782571201664412	0.0	0.11369360230595378	0.04775489618530256	-0.06891129361880242	0.2077209654210041	-0.034768895690199
5981	Q02872	0.2342983577824423	-0.06994886791840227	0.15697924846820507	0.12103948840428011	0.07965806812201606	0.15336747576575627	0.0	0.16796384738011538	0.06496005697433502	-0.06105590130409944	0.2342983577824423	0.044169215088524956
5982	Q01735	0.24434934864314756	-0.21475276291278925	-0.09187190349746654	0.24434934864314756	-0.08132224393278636	0.03695329504271814	0.0	0.03892437636814301	0.000848792575028114	0.056087087928216775	0.12421778208921301	0.004493713317455677
5983	Q00211	0.2452041326903814	-0.2452041326903814	-0.19535945491741474	0.1977740147049054	-0.24235476880958876	-0.06863034513299908	0.0	-0.03403394704733596	-0.09319891912956574	0.19416231345379578	0.10150384329684775	0.02285339453757112
5984	Q02880	0.24447362560233035	-0.05662578604965588	-0.031535487307226245	0.21762843840527218	-0.08486133580650543	0.049233035244512335	0.0	0.10800191719411716	-0.24447362560233035	-0.051764360067049875	0.03949336562794268	-0.05270931014613332
5985	Q00012	0.23932533540414141	-0.031222814631582736	0.07741823294447192	0.23932533540414141	-0.10070944215314673	0.11824891497350308	0.0	0.08417433291417731	-0.12081544704757102	0.13127402186202336	0.13341848083845964	0.13375348477128926
5986	Q00228	0.248372178915625	-0.15517665954997684	-0.248372178915625	0.03953265252371314	-0.19003202640946235	-0.007063847669791302	0.0	0.1427355357958485	-0.21861622129354238	-0.16897595667124612	0.11031550007407559	-0.08934387905846941
5987	Q01541	0.23182558647706472	0.006480281901083578	0.011580488114858012	0.17999866845520984	-0.038730866300782374	0.15928990616523084	0.0	0.09906896596428408	-0.17497567491609356	0.23182558647706472	0.1902829154207243	0.0384762581728329
5988	Q01732	0.1638329297163709	-0.1356786653871708	-0.008814431966971048	-0.03882284658890957	-0.051985731283872946	-0.040213271631252955	0.0	0.1309389983157829	-0.04677037514500586	-0.1638329297163709	0.09618003884750222	-0.09102775403946338
5989	Q01541	0.2491582733490065	-0.04925678591653204	-0.06754407874626803	0.02885032936552942	0.013657388127545777	0.2491582733490065	0.0	0.10381368603789906	0.05915729874055908	-0.11077123518137716	0.12073739492326493	0.026484510530184576
5990	Q02955	0.24303041918233678	-0.06305902989585133	0.040586978061061346	0.24303041918233678	-0.09996935016488903	0.13170242761354142	0.0	-0.09712693962633182	-0.18949201200761848	0.2196132454184744	0.20432602618516513	0.018272287156895026
5991	Q02875	0.2214050767113126	-0.07238325523053925	0.07067061377298559	0.15980695998970998	-0.2214050767113126	0.20269274521073774	0.0	0.15896689070688583	-0.16123455701131495	-0.21806807217320262	0.15680211766088223	-0.17243185026843308
5992	Q00021	0.1544448605698217	0.10419203212715314	-0.09008679381854766	0.04435530292998543	-0.059028342250398755	0.08643774709882812	0.0	0.14433212374635368	-0.11804572309112779	0.041026069876588175	0.1544448605698217	-0.03416476125922198
5993	Q00031	0.24364940162140752	0.21022553825822654	-0.1672003641474261	0.2030144930245456	-0.055031058177005474	-0.12693018144570692	0.0	0.10899008773877354	-0.2332134804069848	-0.0807918495187075	-0.0545139847477512	-0.24364940162140752
5994	Q00021	0.238425001629153	-0.030702524084622446	0.13326484287125887	-0.07037144519089719	-0.15766401853005002	0.238425001629153	0.0	-0.005937002036971451	-0.2037382414734986	0.017093233036368317	0.2379951700406885	0.016419141930291606
5995	Q00234	0.23374082726987336	-0.1195387372832429	-0.01510429926628958	0.17034329616929544	0.030340040953510165	0.14177320256781914	0.0	0.12179241554510896	0.12790782156824027	0.2271077031824202	0.23374082726987336	0.06434257383606387
5996	Q00216	0.24585453991751577	-0.10996175556455513	-0.11759669292775236	0.24585453991751577	0.034503742931977305	0.0912452197724603	0.0	0.22531578319162604	-0.20391939653681715	0.035844200796378824	0.1452751262986444	-0.1051661375870732
5997	Q00239	0.2149550288822241	-0.0996602371486308	0.18009682126388596	0.12011321549849889	-0.2149550288822241	0.16980107610010897	0.0	-0.02763682995164336	-0.1717457581936831	0.07807516412731075	0.16638442068074255	-0.02144338974408627
5998	Q01546	0.20672205160448337	-0.03435154329740989	-0.1524585390671861	0.12902354364924837	-0.07762109597822456	0.0755124880264407	0.0	0.05498081490171202	-0.1349898731810492	0.20609687659177744	0.20672205160448337	-0.01510904955822765
5999	Q01732	0.24607992678031007	-0.1186418272568862	0.05964143743831046	0.02782337688646663	0.046356900073880894	0.049269951748288625	0.0	0.2068230154449851	0.047484309774050215	-0.04590607899946325	0.24607992678031007	0.014719213376868129
6000	Q00216	0.21280564289485068	0.0155253098628794	-0.18099357048502598	0.14853061555341923	-0.008973201769088718	0.09235531211261046	0.0	0.18061799372976223	-0.21280564289485068	-0.018683765700419762	0.03864880102465439	-0.03844826945480071
6001	Q00436	0.2042629466517351	-0.10387097694732488	-0.09503198191420124	0.2042629466517351	-0.08047923809259268	-0.06478673128393089	0.0	0.12998322640901555	-0.1952031553409201	0.008995143755066713	0.05992180120242336	-0.0900863566377085
6002	Q01735	0.24263316647453545	-0.23231865747437197	0.06626811359274787	0.22891988414428946	-0.17376242467412858	0.24210432417938724	0.0	-0.0010794186486809112	0.24263316647453545	-0.00828143735232811	0.19903110651615707	0.024155420018082203
6003	Q02955	0.22461670648649376	0.041794956397093526	0.14835123464888592	0.2017157010284724	-0.13984861138685287	0.22461670648649376	0.0	0.001471061362251537	-0.13666748716783053	0.06341900156701424	0.13459130170141628	-0.05981492265281165
6004	Q00228	0.2387130316366754	0.06009514718631413	-0.15483354982857953	0.20825497550294272	0.0032057704169301147	0.019851951445972096	0.0	0.21156831579271115	-0.07208735382700965	-0.2387130316366754	0.21957072290487978	-0.07069792358322582
6005	Q00031	0.24604079965169665	0.06556771371415426	0.11122988184218136	0.24604079965169665	-0.05031545443561533	0.17135103120274253	0.0	0.050114412555832114	-0.009968824141518751	0.16642943703621746	0.16452389575859594	-0.005193728783373911
6006	Q00436	0.18513084830411652	-0.15164836945349694	-0.03628351397781916	0.08479912611158083	-0.09127760713748143	-0.07638665693415785	0.0	0.044640185167258976	-0.13221928595964808	-0.0655718889374401	0.18513084830411652	0.02262417075572
6007	Q00031	0.22539099174597185	-0.021187494816778594	0.1282980408560095	0.22539099174597185	-0.0906980165031357	0.12184846012712344	0.0	0.1059667629058007	-0.10131845562686928	-0.044720173775323994	0.004737142472701945	-0.19181569242748583
6008	Q01541	0.2403521385993884	-0.0444723510144031	-0.03254299750881914	0.21013268860860063	0.04237431908063518	0.2403521385993884	0.0	0.20143561761485831	-0.01850497666022173	-0.08752626496632906	0.21162863301045381	-0.08474048733719637
6009	Q00228	0.21635930486213126	-0.052460432210630334	-0.21635930486213126	0.16510785259391011	-0.08887992605252959	-0.03242765567031794	0.0	0.10166759059290055	-0.06050244690354221	-0.018660429461361056	0.1372659861967111	-0.07703008089231224
6010	Q00228	0.21853020280093194	0.10353250272650663	-0.1169525087147407	-0.02044340815483986	-0.09991928023590911	0.012240782468964654	0.0	0.21853020280093194	-0.09628419181835864	-0.1821098956402021	0.21380066676376386	-0.1622447823915913
6011	Q00239	0.21236370183704345	-0.21236370183704345	0.13447993556924814	0.015097214005390557	-0.19449782674521357	0.18677679840986236	0.0	-0.19312185512906754	-0.08111845459415583	0.1798106546707467	0.1957767215263936	0.05625125694819893
6012	Q00002	0.2099311599219536	-0.06284054870192168	-0.2099311599219536	-0.029358772751151712	-0.06444296220791039	-0.07400948892815876	0.0	0.0775946652097377	-0.07245609854203303	-0.02583646516349519	0.18893929374402946	-0.024868085394159977
6013	Q01543	0.21087917802700554	-0.14160529531740018	-0.087132241983578	0.1552712526715873	0.02433348247228164	0.12530053992801304	0.0	0.16023139261902936	0.07240314195216256	-0.03390714909308783	0.21087917802700554	-0.0840516554047524
6014	Q02880	0.21468214152106652	-0.0013333334116199405	-0.156359925607515	0.09025103939894394	0.09601516580582974	-0.14434090669417238	0.0	0.05724671881715741	-0.21468214152106652	-0.026337735022825163	0.08306218454586924	-0.10474140321030637
6015	Q00404	0.23538868051672399	-0.09941607643762226	-0.09221557522469727	0.23538868051672399	-0.17466677352185678	0.008005574464793691	0.0	0.20980955331710135	-0.1557317579603502	-0.1465033542097769	0.0406432291175702	-0.0626550103981818
6016	Q00234	0.20605004608096636	-0.09057723637922716	0.03468618641473848	0.20605004608096636	-0.12533140074817414	0.13344620164161422	0.0	0.09326256186951955	0.013569596588219294	-0.04425958168167304	0.19943613159500967	-0.1475737278692033
6017	Q00001	0.176391860356755	0.06974084874994815	-0.015485599522351743	0.15489873046222732	0.05908129103781403	0.08570226995259564	0.0	0.1165964477265385	-0.13361784773512586	0.16199982274383556	0.176391860356755	-0.055323857211356735
6018	Q00239	0.2287974278134968	0.0684561397928267	0.1398493255654806	0.1507204390413247	0.05202317345866861	0.13545993077451532	0.0	0.049908427335313546	-0.16321992858284093	0.22273954688237813	0.2287974278134968	0.07605045987539695
6019	Q02955	0.2497038172285235	-0.025623277158190905	-0.2497038172285235	0.18255094797206967	-0.13424014871154993	-0.12470787325817602	0.0	-0.12836322802482653	-0.23838320427065104	-0.002538896262756995	-0.04144902184708007	-0.14797926725925006
6020	Q00436	0.2371663294703152	-0.1906162579761331	0.2371663294703152	0.12107472669916045	-0.0686021708802112	0.21071871908419998	0.0	0.07619138107260733	0.018595445376969767	-0.046728567997333846	0.013442957176082562	-0.10246361423041969
6021	Q01543	0.2497138675909449	0.04323435984608289	0.06409224323881645	0.24829606904934587	0.07600553561369632	0.13473700430177887	0.0	0.2497138675909449	-0.18383518907773402	-0.0922906979223841	0.1518143478549244	0.047435901098572375
6022	Q00436	0.24230666898644748	-0.24230666898644748	-0.07104581631549328	0.16558608779756134	-0.13675387881938741	0.006466547235020332	0.0	0.16308670391865177	-0.10940229357913821	0.04033122069808673	0.16975963941262853	-0.061557228942097794
6023	Q00436	0.2366666204660732	-0.2366666204660732	0.08201962871942999	0.01777534757293769	-0.03944437707541939	0.10124229720414386	0.0	0.18725090158392685	-0.0999112466931555	-0.09001638582681593	0.020037504037938032	-0.1435552109098735
6024	Q02955	0.23186887631855507	0.03194195159781509	0.12499254078877377	0.21281585389585173	-0.16264197334161024	0.06447058434439788	0.0	-0.028275095207099456	-0.23186887631855507	0.22304160890255742	0.22900710104293953	0.1339838513364408
6025	Q00228	0.23683605561933377	-0.12411246696242534	-0.10296489528616666	-0.0539502649955809	-0.07945373565171109	0.1569298250874219	0.0	0.0792634851980736	0.14199984579701583	-0.14874281256456773	0.23683605561933377	-0.00017779463782583612
6026	Q00216	0.2488493850973019	-0.0010511177734938446	-0.23167162182430068	-0.04102777440409246	-0.10928019607455013	-0.06286562337328683	0.0	0.040859445461279884	-0.2488493850973019	0.10257898508124508	0.22605049337438338	0.03996283326789502
6027	Q01551	0.24454567758228246	-0.055433883336077856	-0.11659126687873916	0.24454567758228246	0.04595822733545714	-0.04887449474039957	0.0	-0.02191471067156592	-0.05365430382275518	0.12845800111766603	0.12084359611470702	0.013899003667301544
6028	Q00214	0.23577127212007226	-0.14266936483058096	0.049401858826907515	0.23577127212007226	-0.03654500843973996	0.1227471386612871	0.0	0.20604406998463592	-0.0666010801338151	0.04034997319717154	0.22827959875516507	0.05119790850143378
6029	Q00436	0.24531079598948666	-0.07137962866231595	-0.14222985364226223	0.23865580024005478	-0.04110446030086799	-0.1130109655712819	0.0	0.24531079598948666	-0.10150801120129316	-0.19548700897058413	0.016934908485222055	-0.172514080431025
6030	Q00214	0.23203071248427584	-0.15534017367713407	-0.03325062449187704	0.19952084222921118	-0.012615283151232682	0.07590480894191359	0.0	0.2179033496030012	-0.14784583256764636	-0.23203071248427584	0.002649111092550972	-0.15499172171036937
6031	Q00001	0.24063922728517945	0.19146196200923923	0.09543797902396167	0.24063922728517945	0.024706306358308873	0.11414456882787732	0.0	0.12078780390062821	0.11051320676536645	0.03531059167667833	0.031107565736977514	-0.15442483597087606
6032	Q00228	0.2409914486191525	0.15309928381805807	-0.2409914486191525	0.22571317596451784	0.04097602255874943	-0.1818400867710524	0.0	0.20150967509833118	-0.19381451023097043	-0.22104377568024638	0.001099292953715607	-0.10120944803273506
6033	Q00031	0.18360476390921082	0.01826095483425071	0.0188122966181256	0.14373313442610436	-0.18360476390921082	0.02439310270717795	0.0	0.10717734768175594	-0.1742806450641991	0.18045527606504821	0.1344783419962566	0.0185717064418665
6034	Q00214	0.23327275567766476	-0.09444932502688569	-0.030796665708922734	0.13201378967841967	-0.0630333170571838	0.0033413310195277	0.0	0.23327275567766476	-0.20364784530002383	-0.11219121735794238	0.000651720505283441	-0.11031239302834653
6035	Q00228	0.20810184876411242	0.07138266111183031	-0.20810184876411242	0.11604064850847365	-0.09927554814480577	-0.10176607532590796	0.0	0.0932745421121119	-0.11970589042056205	-0.05711828052958839	0.14245700977974332	-0.08428070352709759
6036	Q01541	0.20632237730165048	-0.09381182231823858	-0.014262138807213345	0.19249326155030663	-0.11281137631541047	0.20632237730165048	0.0	0.10139064268417011	-0.07282683094275777	0.1057602740750914	0.16633918795198274	0.04975597955116064
6037	Q01541	0.20964436953290996	-0.20964436953290996	-0.06601688224015877	-0.17070574964628635	-0.08924644344687023	0.09146309162923041	0.0	-0.006054217407483177	-0.13531440277069476	-0.035241693898453934	0.07817712626843715	-0.04528712690607518
6038	Q02880	0.22876785762525723	-0.06124691286994199	-0.0257036237800584	0.11014573112902938	-0.2131227004410776	0.060632953084075715	0.0	-0.172432907028184	-0.17390282518562475	-0.12590042718192523	-0.035204016811378205	-0.22876785762525723
6039	Q02880	0.19962152189700805	-0.16053718371250625	-0.07305133154592981	0.19962152189700805	-0.0990655235971424	-0.08024582902519939	0.0	-0.10455776065086313	-0.16253512733255113	0.040697400114571985	-0.0010734943338916308	-0.13447205342259602
6040	Q00211	0.24348107887402282	0.05731047462830889	0.02375231009802423	0.017146088094468066	-0.08282105929000477	-0.054077694180350876	0.0	0.1419471004359683	-0.19760294487265012	-0.22262746128846123	0.13123960246427002	-0.24348107887402282
6041	Q00031	0.17887606670481024	0.03110725680473323	0.03041000617858123	0.17887606670481024	-0.07467378841970787	0.10886290739239081	0.0	0.005788627155579759	-0.08371631628065293	-0.0065160151081436685	0.005370608886416399	-0.1303472479756199
6042	Q02880	0.24859169946326562	-0.19289469138174822	-0.10242925776863883	-0.02012626331189308	-0.0400544586440249	-0.10758820253578244	0.0	-0.04063066030379872	-0.20543485454368643	-0.08008713708839375	-0.08812186636061393	-0.24859169946326562
6043	Q00021	0.21642421746094098	-0.033117770832239136	0.043287727195809936	-0.018691549856005598	0.09389436565387096	0.09597112299812598	0.0	0.18366726165113495	0.21642421746094098	0.1361731248022707	0.05368154810850017	-0.09453536514378183
6044	Q01541	0.2028004309446427	0.013941243939890133	-0.08415325262613302	-0.08035906381152098	0.0832521332764146	-0.019682006553018237	0.0	0.02077895103337696	-0.19125202064477548	-0.09200255442005438	-0.09591430224803749	-0.2028004309446427
6045	Q01541	0.23367406490663087	-0.027819160300424372	0.12163522068514866	0.10602281877584503	-0.015354285818939753	0.23086344639804332	0.0	0.12262020074317109	-0.23367406490663087	0.04890275924287099	0.21783209875247286	0.06583024394136794
6046	Q01543	0.24607235715863982	-0.10177154391522403	-0.01368272676190643	0.12301788174484249	0.019587145504842904	0.09245077924263247	0.0	0.17075142376627048	0.11381476722497633	-0.14888445961087957	0.24607235715863982	-0.014636953524206086
6047	Q00021	0.2432104803560446	-0.10916922540675905	-0.14447890080183887	0.09227474052289208	-0.1461671190552339	-0.05565110918818439	0.0	0.11656855830205738	-0.2432104803560446	0.16983670828673075	0.15706686398855743	-0.04512512168765668
6048	Q00012	0.23665964137424814	-0.021696599940039796	-0.13206475101966383	0.1999286037731398	-0.07027863364831202	-0.05065678981963037	0.0	0.15210778475065403	-0.23665964137424814	0.11795574755401975	0.1719055992149828	0.03211927197872687
6049	Q00211	0.23618709629159848	-0.20108266714080553	-0.2200951000068354	0.041516080892078054	-0.23618709629159848	-0.020907134974045474	0.0	-0.17687917882833498	-0.08976080321136604	0.04750364984774448	0.16388954547176518	0.026688063722933874
6050	Q01740	0.24248630409973512	0.1821972337520722	0.05028565381854726	0.2339036263290242	-0.05310587908253338	0.09066658651036608	0.0	0.14481005805591346	-0.15845593924950502	0.21072321391224488	0.24248630409973512	0.0992815546377152
6051	Q00012	0.23117515439259523	0.061474500370907424	-0.0065264936132273625	0.23117515439259523	-0.02266573377029471	0.048137710173796755	0.0	0.09643866804041816	-0.22763743441246967	0.06736688773704334	0.08497958207230108	0.09401636542721564
6052	Q01732	0.22013144578835764	-0.12963027910022823	-0.09035146372355561	0.15725467943316	-0.22013144578835764	0.10855586489636235	0.0	0.1691618111941468	0.14565464121971133	-0.15901365222424904	0.1530543224549681	-0.1154884815994117
6053	Q02872	0.244946893471983	-0.09140997150220095	-0.11343628977186575	0.17057989644625374	-0.244946893471983	-0.0025811261657664175	0.0	-0.03048710616444472	0.1618671996477463	-0.10304729486726331	0.13641345400151475	-0.03481469745851264
6054	Q00012	0.23024544490297072	0.027620762552288375	-0.18432701530099901	0.18832000714207095	-0.07317669571305489	-0.03126776507821039	0.0	-0.07785200468911875	-0.23024544490297072	0.016566569215365885	0.025429437413595705	-0.09198150186364187
6055	Q01551	0.14764739769650964	-0.005901875377440839	-0.05013022634918569	0.12447776769327253	-0.008652489751777867	0.07993402756403953	0.0	0.1283897876544693	-0.14764739769650964	-0.05177659711147781	0.03287090980930271	-0.13992147758446385
6056	Q02880	0.23762905887462996	-0.23762905887462996	-0.05774711737292314	0.19384742684854772	-0.1526579382861814	0.1071152304467326	0.0	-0.023115811592512185	-0.22707936626149874	0.042425688466340795	0.06845191312434643	-0.10427228302721624
6057	Q01543	0.2366161016830992	-0.21964189944264637	-0.07342700104826491	0.15171215710071334	0.08650531369747833	0.022063307821756653	0.0	0.2366161016830992	-0.14214441003303319	-0.009518772924687953	0.2052276779989972	0.07813584966603421
6058	Q00228	0.22595792635627243	0.03945758805932541	-0.1642701857698607	0.033315561322617634	-0.10192823901443217	0.06461216128696966	0.0	0.11407059914273242	0.09255806459454029	-0.22595792635627243	0.09724174740364329	-0.20023448963724683
6059	Q00436	0.20911253284430292	-0.06664368682346883	-0.12827657133735992	0.05203227875627006	-0.20911253284430292	-0.0980431405228393	0.0	0.057944601193042435	0.05559513382417087	-0.17290445337579785	0.13268279166299668	-0.13781326692820078
6060	Q02880	0.24583889354662508	0.013224268956373296	-0.10722167425859909	0.04261854385449862	0.10535809817201029	0.02254838777914819	0.0	-0.08202757861628122	-0.14303685189590343	0.23751939047862203	0.24583889354662508	0.08160185163108966
6061	Q01541	0.2221404265414543	-0.06385592134612943	-0.014432388985824163	0.03324508303154883	-0.08678639359093457	0.08790252838460723	0.0	0.2221404265414543	-0.12383844859013872	-0.07860731536178059	0.08524903127167631	-0.07809966191510172
6062	Q00234	0.2144984111706863	-0.2144984111706863	-0.11530952358875107	0.18208781095207574	-0.14583065815902987	0.10548576147065983	0.0	0.1961046272639816	-0.12477645488327915	-0.16360911924280713	0.1867173442592212	-0.12493802899014818
6063	Q00228	0.19575600110230335	0.01577529657979824	-0.18047429633013842	0.13335789352211969	-0.03366680655314102	-0.07692183732219281	0.0	0.1034440635179531	-0.1793610536491705	-0.02843252111405134	0.19575600110230335	0.012509714358908077
6064	Q01541	0.17051754719458104	-0.05469594846764086	-0.1194801702968073	0.0789797253591126	-0.01530296797137637	0.15726553658751535	0.0	0.10347710287517357	-0.06528489850005866	-0.16508344082161897	0.1321854968124038	-0.17051754719458104
6065	Q01551	0.23382437473194484	-0.23039628156958333	0.02985304000772613	-0.030325317089273413	-0.23382437473194484	0.13442441138600766	0.0	-0.22632484964881636	-0.0749473361247074	0.038209506655252023	0.15184970059542424	-0.07887429529787637
6066	Q02880	0.2068695428695138	0.036649168032332945	0.11037050700766644	0.10290672115343519	0.12666699408562046	0.16131470295832798	0.0	0.13982951095669466	-0.2068695428695138	0.16620871261298578	0.19764151731303656	0.04474982863864172
6067	Q01732	0.2065044076647593	-0.2065044076647593	0.0269633538029836	-0.06163731021585507	-0.10134091746344351	0.07858567716946901	0.0	0.19777405170451712	0.004186965624922019	-0.18869476461396595	0.12875768222660797	-0.09098406174084059
6068	Q01541	0.21869191164016125	-0.148169344343685	-0.21869191164016125	0.015575453556834791	-0.10139451411011542	-0.0740798737963938	0.0	-0.04161688451237344	-0.1595750933516371	-0.15928139835592742	-0.06888916189935788	-0.12308916109164435
6069	Q01541	0.24444499734738045	0.21266923792271064	0.017182758598620094	0.24444499734738045	0.05676889496191137	0.004326756483112223	0.0	0.23925214190285962	-0.08967182163173004	-0.11378169478882506	0.06800579800730505	-0.15410708166721016
6070	Q00436	0.20025885248582814	-0.0026503444509693138	0.0665977005992618	-0.07704160515220314	-0.006564919841317359	0.1360242735282147	0.0	0.1275443343186178	0.02906079195597245	0.09256394353496666	0.20025885248582814	0.022519167824920076
6071	Q00012	0.22119795862759606	0.08639343924496977	0.07871064475317159	0.18048193878118382	0.04370763958550559	0.1708815492966638	0.0	0.22119795862759606	-0.178286673255624	0.10593439920108054	0.1483566715336781	-0.08842276614438682
6072	Q01551	0.23649091095592142	-0.050401210116036724	-0.23649091095592142	0.21304742037372695	-0.15075832977538378	-0.19282746024107036	0.0	-0.12111678909920642	-0.13553140146559506	-0.12176595835143188	0.0038936286834020018	-0.19502279744513462
6073	Q00239	0.22565277376502704	-0.04747714043765468	0.007800270542456313	0.029454417296625842	-0.1612666698568273	0.0011186681519158607	0.0	-0.13431472482553983	-0.22565277376502704	0.023251429904179725	0.06834673439667557	-0.0626683029570037
6074	Q00239	0.2358150178796122	0.044301366251529806	0.009208594301144304	0.12592758141219576	-0.16929453710535733	0.03698192722118449	0.0	-0.011056258826913076	-0.14895578092833367	0.2358150178796122	0.1869227369458576	0.07728987638426407
6075	Q02880	0.24998652993133497	-0.023935713778095204	-0.008951800099533768	0.10426088928719292	0.1247979044395289	0.001435129989674736	0.0	0.11163365338841719	-0.24998652993133497	-0.09454702020051299	-0.07284624128295873	-0.24483096526394227
6076	Q00021	0.23016189407717125	0.04288303840131501	-0.05819357068740902	0.09693126516258584	0.026289453033873852	-0.05076221048731956	0.0	0.23016189407717125	-0.05188593820045745	-0.16859889912466808	0.0420703063023427	-0.06508482756085811
6077	Q00031	0.17945498696374393	0.0026919558993805295	0.10482588233262227	0.17945498696374393	-0.09626714650105514	0.09532823687127061	0.0	0.14031314525049507	-0.12796966470914997	0.03864780360858129	0.032077066456395235	-0.13931008695841002
6078	Q01735	0.21673476280706727	-0.21673476280706727	-0.14493831692539125	0.1827674118239787	-0.19015031498479068	0.15115158755353825	0.0	0.1065447824105405	0.10982681681738107	-0.17062528570804805	0.16663042014103457	-0.13376018718024468
6079	Q02880	0.23960265768878117	-0.0583920079749384	0.13330570808595418	0.002517040654877395	-0.08985886117801349	0.19199939575591976	0.0	-0.23960265768878117	-0.14303744675074886	0.17019565650638452	0.1253503976132931	0.005480503959187815
6080	Q00002	0.24429218523206742	-0.1931160975232905	-0.10063010484091404	0.19854926172907722	0.01748723804025091	-0.028384998100482277	0.0	0.24429218523206742	-0.09600463180413785	0.009844729735148827	0.13943254221709533	-0.0789083401187854
6081	Q00211	0.17412389279377902	0.15733668856793936	0.07941495803037148	0.17412389279377902	0.0662969577427954	0.0534138831241433	0.0	0.09560509823480726	-0.06415544325304808	-0.01958603942191476	0.09810363767360668	-0.034448202567730186
6082	Q00265	0.2056973924701802	-0.020797752639806866	0.04800102667721353	0.03389951330125163	0.0267699554889854	0.13148564123521078	0.0	0.2056973924701802	0.01771116463240158	-0.1288923538871603	0.06475635304629121	-0.10280687346185716
6083	Q00002	0.12386978590528146	-0.06025842839268063	-0.050947588159030804	0.052641402943898324	-0.06767823967275681	-0.018477651609842258	0.0	0.07526029499366425	-0.03245263977414708	-0.07902924645113064	0.051611201814400404	-0.12386978590528146
6084	Q00228	0.24324652710879294	0.08568925922753119	-0.19764043284291336	0.023781009949929766	-0.040853884177742626	-0.15659376839889338	0.0	0.051068909068459026	-0.24324652710879294	-0.06157205692289011	0.03080845649549379	-0.23024431233874235
6085	Q00031	0.19690311765325982	0.07080512430844453	-0.0537484296999531	0.19690311765325982	-0.12539754873605316	-0.011709561740850246	0.0	0.1371130241937134	-0.193867880317501	0.1257564087017925	0.11664639699801382	-0.08716214151933356
6086	Q01735	0.23480026236928336	-0.1932679529197594	-0.12596684155552013	0.16103527586860997	-0.13961964587083533	-0.010671073440200287	0.0	0.05107521954942093	-0.11966061616338715	-0.09282202729579578	0.23480026236928336	-0.03889724827219038
6087	Q02955	0.24214945500511376	-0.048287267313195645	-0.0018546426186588595	0.24214945500511376	-0.12218386322303895	0.10706339128555027	0.0	0.002241157642401141	-0.13021612677738822	0.12498332020619161	0.09191417210138324	-0.06467656319225414
6088	Q00228	0.22886858249983102	-0.0670222980742348	-0.1139207968133959	0.16901933470523242	-0.10022917739656881	0.0795710119479787	0.0	0.2034396909710809	0.15720246402161567	-0.14780450590247657	0.22886858249983102	-0.09139547700932446
6089	Q00031	0.19921058747286713	-0.07234186774442786	0.05829758976524604	0.16920055969515654	-0.19921058747286713	0.05560995231405413	0.0	0.10063574837683582	-0.14107036333854658	0.01247256741807109	0.06452020012297002	-0.16189931926975187
6090	Q01732	0.23521526696645623	-0.17209036320887486	0.027887108346019644	-0.08803100631131063	-0.10019545498234197	0.13892190684398975	0.0	0.18708540257172548	-0.08458200418414778	-0.022239821595149648	0.23521526696645623	0.03818942618958979
6091	Q00214	0.24413008242062342	-0.12347941587771963	0.001360942039856222	0.017921337198018947	0.013987734562999935	0.018495138081734818	0.0	0.2367022844776925	-0.24413008242062342	-0.07728087507701614	0.09936160338039382	-0.0182325622322244
6092	Q01551	0.1817424824783025	-0.036833773435623364	-0.06223835361795634	0.08495014688926152	-0.1226120342990508	-0.059495253360416084	0.0	-0.012389136371854924	-0.1817424824783025	-0.027932187805125283	0.10254133654531594	0.00509655233734276
6093	Q02880	0.20465270380961356	-0.20465270380961356	-0.024089890665182415	0.19682760811507446	-0.19715767278937316	0.03591613031567614	0.0	-0.19796864904559805	-0.15900696344859094	-0.06143925357165112	-0.07627439106887932	-0.17532734693859692
6094	Q00234	0.21830891577623537	-0.14321921765432286	-0.14868151443166952	0.14634582198938878	-0.08785355908895413	0.1484103451506643	0.0	0.20623483509877263	-0.20143748076482546	0.07558663436553038	0.21830891577623537	0.1143648143800703
6095	Q00228	0.19297980281768184	0.1610020697196697	0.004764430911802014	0.03882788265640533	0.10994301806235582	0.13068110994367318	0.0	0.19297980281768184	0.18013689670807095	0.04020901007479011	0.15786229819413375	-0.021584353808463956
6096	Q02880	0.23580651013140064	-0.00682184530853027	0.015016368106519351	0.23580651013140064	-0.08554068813739368	0.13136638887509822	0.0	-0.03332340744239533	-0.15196904716355805	0.05407799859732685	0.14514219274951648	0.018150910564914507
6097	Q00228	0.23515735559447062	0.013160798787687862	-0.23515735559447062	-0.15821618638054505	-0.18217336501388565	-0.03927572169713434	0.0	0.05002499594197178	-0.09773683460444932	0.04011812400960716	0.17756328970328394	-0.0776718636965991
6098	Q01551	0.23816878907906738	-0.09597049785737903	-0.1723205905349924	0.21926451289806398	-0.22376959408094443	-0.1517893147724673	0.0	-0.22622849996822833	-0.1474764567261414	-0.17652040737765637	-0.13694224954782805	-0.23816878907906738
6099	Q00031	0.19399509222835046	0.019866895901418328	-0.19399509222835046	0.1832104128915096	-0.09433559197944309	-0.11710003699667007	0.0	0.11706804737704865	-0.08924649316314771	-0.05274795952270376	-0.039017550439361524	-0.17325642778644013
6100	Q01541	0.21026977294442475	-0.1696687574250795	-0.18207576161198347	-0.10109445216169516	-0.062192486481350465	0.08549281799388254	0.0	-0.0731294921893108	-0.19096325488911042	0.11017074877701895	0.21026977294442475	0.11354604061829678
6101	Q00436	0.18610874605873448	-0.14953977860303566	0.10018501225877544	0.1100953921930442	-0.06526883123080543	0.10252610304201137	0.0	0.18034165027323146	-0.18610874605873448	0.13434897798141654	0.0586438285871973	-0.06439826430945346
6102	Q00012	0.19647735467517427	-0.018232840100453184	0.03179898180800976	0.1479365935191734	-0.09078583030781713	0.17868200504666937	0.0	0.024048185154640626	-0.05423182807975784	0.19647735467517427	0.1792925690951641	0.09187559060458131
6103	Q01561	0.24371098724838763	-0.24371098724838763	-0.03055907833868275	0.09758066238934499	-0.1662999489949693	0.13492252698772564	0.0	0.16374524250087602	0.0021927582826483188	-0.09290657584646195	0.14126389498770242	-0.07040637470473655
6104	Q00211	0.24314819717328484	-0.13977859610627363	0.019377423835080995	0.051030500660097115	-0.09729575908381494	-0.03843443325333269	0.0	-0.06774208227014036	0.017043120878358325	-0.07239583760364918	-0.07644061938718352	-0.24314819717328484
6105	Q00001	0.2348248617495529	-0.07089948783650123	-0.2084152693618248	0.2348248617495529	-0.011995818413825795	-0.07458254100892146	0.0	-0.04368695195972842	-0.16132467752034976	0.20688225563353793	0.17374265766210026	0.01937647070673199
6106	Q02880	0.1747861633487825	-0.11424759440098035	0.02701051122654503	0.012539902485276618	0.08541766424130325	0.025960586651127736	0.0	-0.10351198581160191	-0.13529631773253767	0.1747861633487825	0.10021888974157372	-0.026290830380633144
6107	Q00436	0.15046774845657562	0.02514200980201901	0.02888803370209093	0.04430999439046088	-0.03362832029796926	0.15046774845657562	0.0	-0.031925799111417	0.1469716353381347	-0.05189274043352627	0.09578981047031467	-0.07279996583834861
6108	Q02872	0.1964802539559506	-0.17194397473209708	0.14479357751035385	0.1964802539559506	-0.14639715432678815	0.012209349407894766	0.0	0.10580259973295975	0.1166928853411227	-0.07718974280260985	0.10433603929843632	-0.09232363835974015
6109	Q00031	0.2322675495678179	0.007878361319945805	0.04349599750620842	0.2322675495678179	-0.10775116143249217	0.10524300518427711	0.0	-0.0013151368728888807	-0.12688778334109377	0.17204927292559954	0.12810689598326155	-0.027283309265479627
6110	Q02880	0.22456268686707787	-0.050073156860939154	-0.10080342555870139	0.12980382692994832	-0.009875039788294068	-0.035072630419897846	0.0	-0.12343718438042954	-0.1767357633508518	0.04660168800690096	0.0002751048211292417	-0.22456268686707787
6111	Q01551	0.2079700025699885	0.09259370257807058	0.08616378772422699	0.044038154589899105	-0.02784100463759991	0.06704075852055152	0.0	0.1494945988685537	-0.2079700025699885	-0.028385384678773794	0.13962212458835047	-0.10165093981219815
6112	Q01541	0.23918135792263268	-0.11334965564113729	-0.03848111751440129	-0.10423068460236264	-0.18318908346429763	0.15112679789859276	0.0	-0.12518969077577535	-0.09184558808529927	-0.23918135792263268	-0.019933590995780664	-0.12263206506799448
6113	Q01551	0.21425701203301	-0.04808566914382194	-0.14368438534201194	0.0956626739761398	-0.21425701203301	-0.054379771650246794	0.0	-0.0822450000724129	-0.12381117231919171	-0.09148832341305395	-0.07308869702687248	-0.12990655392551578
6114	Q00211	0.21473048679592005	0.04021429768719519	0.09717481244606277	0.19412933774441024	0.035771289493375553	0.20720735855854358	0.0	0.009140840474779883	-0.009157783086172492	-0.11553850033193427	0.21473048679592005	-0.06029711236287357
6115	Q01543	0.24489990242660598	-0.0852094610640315	0.018146263387721934	0.08814679021186898	0.024970218060656923	0.23556965804678673	0.0	0.1666779236820244	0.17697950149647215	-0.005556822705468203	0.24489990242660598	-0.03767178243140409
6116	Q00265	0.22578785617117178	-0.20722873159781255	0.010306994135563309	-0.11622690597424057	-0.16567924895886674	0.22578785617117178	0.0	0.09354782704051394	0.1394288976650961	-0.18790640856133642	0.09878503395357977	-0.04185519174892989
6117	Q00021	0.17241310553229736	-0.14712338815461823	-0.1242003700749311	0.07962408925937921	-0.09439104565188852	-0.0009330904019968733	0.0	0.16147552449205252	-0.17241310553229736	-0.013355077196273917	0.15073851799318047	0.04129124323590828
6118	Q03332	0.18282591807596316	0.06968300152802369	0.057780894376753766	-0.05421707165868129	0.04480805101704373	0.10609074001305538	0.0	0.1184224494648118	-0.11070221826523745	-0.0826684853202431	0.18282591807596316	0.05260227324076911
6119	Q00021	0.15157072694356805	-0.07639969952385414	0.07926230002294389	-0.008859986568280655	-0.02856058338612808	0.08581746044562555	0.0	0.09370491207809915	-0.14063761369305475	0.03630224238979415	0.09230985544817466	-0.15157072694356805
6120	Q01564	0.2452593842939236	-0.11614506271207993	-0.026608525132640597	0.100726963751417	-0.11663915468433943	0.12022529335281806	0.0	0.08792457196217358	-0.10736400168937946	0.06564514900721252	0.2452593842939236	0.06550598272643299
6121	Q00228	0.23785034966525997	0.19649464194814747	-0.158092473609058	0.23785034966525997	-0.003824180224802945	-0.109511996984973	0.0	0.19196261856745317	-0.1939130820314021	-0.12577021928164392	0.13688312369775457	-0.23488147645705484
6122	Q00228	0.22580509933610057	0.14108360799224343	-0.11019904721887545	0.008396850398941405	-0.012040488183909464	0.08818885334511085	0.0	0.22580509933610057	0.14513906891852885	-0.03409856406757351	0.17313403936865493	-0.010159282173595621
6123	Q01551	0.1971523568361324	0.006386476039149645	-0.02791833063444644	0.015358985168100367	-0.037254416432397436	0.04244915195427102	0.0	0.024201570944765625	-0.1971523568361324	-0.06486686099667789	0.05732445278312248	-0.12943234052820696
6124	Q00002	0.15476556135101333	0.055137384875674586	-0.1401459351910871	-0.007853169474578191	0.044910155723747514	0.011221594469147717	0.0	0.0447720041029084	-0.15476556135101333	-0.10703385824900552	0.0032269149508861302	-0.12346568121966023
6125	Q01732	0.2252107168175079	-0.16480384540390391	-0.14934985274299734	0.14588772236013026	-0.2054349452771681	0.018443275603306913	0.0	0.19334815598800856	-0.2252107168175079	-0.13102852226152661	0.08594530710482591	-0.12908779314049817
6126	Q00211	0.2142453353498924	-0.11479898061992423	-0.023346519265168432	0.17582037873561598	-0.0722976073532139	0.16332309666016306	0.0	0.08579048698237762	-0.038912407930022125	-0.2142453353498924	0.12301930835056414	-0.09538887514026698
6127	Q01551	0.16616695231586043	0.1106664409902457	-0.006778794321707631	0.14798693207708888	-0.009204234163263107	0.14930083952626266	0.0	0.07715928433501716	-0.1497136260010067	-0.07275176733556987	0.059654731797676754	-0.16616695231586043
6128	Q02872	0.24815772796761318	-0.18384296097491803	-0.11858584265191918	0.19029840086069996	-0.24815772796761318	-0.01773710641774929	0.0	-0.06001588963384036	-0.03394957748321685	-0.13365619416524194	0.04707143956204626	-0.11958142325529518
6129	Q01551	0.22182784308482273	0.011165606020981324	-0.15264693217437864	0.19634936553907814	-0.06936978818343541	-0.03211318159824155	0.0	-0.0016631079150511538	-0.10936684893556223	-0.04547950997784247	-0.011472410211106487	-0.22182784308482273
6130	Q00436	0.2074198156578461	-0.178932118765689	0.13795845071542606	0.03055184835030941	-0.08396251295389194	0.2074198156578461	0.0	0.06897926294287017	0.09826993336058013	-0.07623050879218499	0.043966512022325516	-0.09302733204084289
6131	Q00021	0.1363130316329787	-0.1272147180588548	0.016975045753118614	0.10542376568351876	-0.01998045848662176	0.1363130316329787	0.0	0.10265438298654225	-0.05563038985523512	0.10258163872930735	0.08131312748216539	0.04630794053719261
6132	Q02880	0.202502459550088	-0.015021929962492055	-0.09923446250612654	0.0916152737131067	0.04296648507620163	0.004908368980859975	0.0	0.13318021035888197	-0.202502459550088	-0.015346498074016435	-0.028181086881899412	-0.12588518342087823
6133	Q02955	0.2341153528954482	-0.07785775828571617	0.12493541273624253	0.2249228225336902	-0.20422109112401618	0.1384678646820097	0.0	-0.13192208541744194	-0.2341153528954482	0.08013744408991354	0.09965685036949287	-0.0014313425678360741
6134	Q00211	0.22382194607050007	-0.17988977408610463	-0.2109142829864049	0.11385081906598353	-0.17426515385585153	0.01538456964815037	0.0	-0.22382194607050007	0.1583754597415574	-0.2147227434239733	-0.06636616695038715	-0.19490733415838227
6135	Q01551	0.20034030717080845	0.01389844773092574	-0.08963427209591372	-0.06841318723569637	0.0379106618836607	-0.14433570887277947	0.0	0.13058723735833028	-0.10866241022105691	-0.20034030717080845	-0.04400809545387027	-0.10226562522258882
6136	Q00031	0.23697610415184775	0.006668240766515275	-0.1497854547502756	0.16399531872522427	-0.08844766340805409	-0.12436635616390371	0.0	0.04019712300828687	-0.23697610415184775	-0.027338271827920514	-0.034506771406857095	-0.203659650103633
6137	Q00265	0.212779600570786	-0.212779600570786	0.06734379884207266	-0.015630826764489243	-0.20685798809740205	0.19646202537532784	0.0	0.07298564465489311	-0.11498730592229384	-0.06569741052963861	0.03047818279824255	-0.0716091271753835
6138	Q00436	0.17147551365113908	-0.1337430861583784	0.021640958993783408	0.15274917642179978	-0.17147551365113908	0.0030486889836931473	0.0	0.07250010029214242	-0.10637119620721484	-0.023648820251020983	0.06692061013596443	-0.04003677028283878
6139	Q00228	0.22291219529240114	-0.06560215687594781	-0.19950692430778802	0.16164440506565103	0.01604950098934969	0.02589717920312676	0.0	0.19412893898304395	0.21067651957197428	-0.22291219529240114	-0.1401466849387998	-0.14022097994285834
6140	Q02880	0.2151063630061387	-0.08374544639812623	0.2079843521066687	0.2151063630061387	-0.12047811392407967	0.11915917557821676	0.0	-0.16260372243322643	-0.17112332965020155	0.11423568638167976	0.07109694362112007	-0.037605535704808506
6141	Q00002	0.19328718851244453	-0.17410925118669968	-0.10058218999292212	0.15478797790330262	-0.004624616319122824	0.009319514124609829	0.0	0.11751291815129979	-0.010799110927402222	-0.07243891082447447	0.19328718851244453	-0.14823669447639082
6142	Q01541	0.1752197467607743	-0.16576349361550038	0.052750731768190236	0.1126426397066493	0.06991828718118533	0.1156411715738512	0.0	0.09766818425925912	-0.1752197467607743	-0.046794119808575334	0.088351468118887	0.013723099115454161
6143	Q01551	0.1555380588621009	-0.053743140437892516	-0.006546473871272912	0.1555380588621009	0.07341349970588833	0.01274581989530809	0.0	0.10193949132576587	-0.004872042539652222	-0.03167560641053425	0.04630345049202181	-0.11573166533074994
6144	Q02872	0.24911159062492738	-0.14089845761402625	-0.08152777829107849	0.24911159062492738	-0.15924876220945583	-0.1395834175221506	0.0	0.12816861255017906	0.029458133229524938	-0.14809442350449337	0.04763729742241472	-0.15257789424567145
6145	Q00031	0.20138345138566138	0.059329815756515525	0.08889339579606717	0.20138345138566138	-0.19413664865612337	0.11167996075101172	0.0	0.07384758744674444	-0.1558393976700059	0.10447163797891182	0.13210809049912867	-0.07904298213061929
6146	Q02880	0.2214508191161794	-0.2164936248405397	0.19534743333728227	0.17779374101809484	-0.05415119092256707	0.1735377737573663	0.0	-0.2214508191161794	-0.17859367639032123	0.144088940462415	0.11309401105344277	-0.057769782316541125
6147	Q01551	0.20794903808446033	0.14244074784958968	0.01602823499243749	0.15196385716812302	-0.11189379904044969	0.07668035867419899	0.0	-0.004064028318281203	-0.10065104299930812	0.20172909142176393	0.20794903808446033	0.09160612924933426
6148	Q00031	0.22804898851040187	0.015142974119100656	0.058808572680619245	0.22804898851040187	-0.18413212054040157	0.05222797922111174	0.0	0.11019749309616009	-0.09978460064576532	0.06663975159816904	0.08508436200188028	-0.0060687556545784855
6149	Q00228	0.24867697861792817	0.07438910188375719	-0.2188737824173004	0.07406646146544787	-0.07487392224131977	-0.07696314760706652	0.0	0.22300109393916517	-0.2371744592253832	-0.1632534712354743	0.15167155440817473	-0.24867697861792817
6150	Q01543	0.22883663070509136	-0.09020686470139896	-0.09254920694194683	0.1049958660132315	-0.029082687270035143	-0.0045168538715359835	0.0	0.1389808117125325	0.1522048418206983	-0.22883663070509136	0.11512425864527932	0.0145240689106389
6151	Q02872	0.22625784389406756	-0.22013794009852947	-0.05133772393386813	0.15349422074600141	-0.22625784389406756	-0.04282172007200509	0.0	-0.04646745625515066	0.097656855645091	0.014711162147993057	0.22321203142442742	-0.006313246188394209
6152	Q00211	0.22318103268367365	-0.014759814940603798	0.08028619364919858	0.22318103268367365	-0.17062979979342974	0.07035262484207573	0.0	-0.06938367773141431	0.16800216254953537	-0.02952961170663678	0.1749162172728761	-0.17136856120343225
6153	Q00234	0.23767392929921682	0.033569646122977165	-0.07515065793636769	0.22290918891338798	-0.12073993573452318	0.010566630267581817	0.0	0.23767392929921682	-0.19012341415406847	-0.07244654080251078	0.047169175824210305	-0.10733387424517311
6154	Q00234	0.21175869484161136	-0.16620469672947213	-0.1662258490925323	0.21175869484161136	-0.07963465630748176	-0.1222496007433759	0.0	0.13736395043525873	-0.1267158920538384	-0.20794578572592376	-0.021035548111280132	-0.1902608037980707
6155	Q02955	0.21567017922134696	0.07503655598384328	0.12837966033038287	0.21567017922134696	-0.03419979097822072	0.12362689181920682	0.0	0.03202852576270891	-0.18557622764879372	0.15770650292272184	0.1588361160161776	0.006949977861079749
6156	Q00001	0.1998715064635139	-0.09375654618349274	-0.1998715064635139	0.17615766368978517	-0.19735524325887477	-0.06327444652107003	0.0	0.011069562819822612	0.04300890483819508	0.12894817951719229	0.1321871277902564	-0.04928251208534482
6157	Q00436	0.2391330531589716	-0.07549294336833946	0.09247997886938657	0.21656624441774272	0.02562283883822666	-0.02511681843369176	0.0	0.2168474562339216	-0.062451256665075665	-0.2307846936453612	-0.06523290302741948	-0.2391330531589716
6158	Q00031	0.2175075434755728	-0.0080655796167116	-0.1601047494421502	0.18841061977880869	-0.035558704236172495	-0.07891500291394776	0.0	0.16599023237022179	-0.20847498355319719	-0.027273329283464244	-0.023547671278973344	-0.2175075434755728
6159	Q00012	0.23686707161133558	0.051464172508927084	-0.010890281211561468	0.2006182712035157	-0.06765655871961666	0.07135405312063252	0.0	0.0826626886312568	-0.23686707161133558	0.02766976557394427	0.15063353718476793	0.024712630877402414
6160	Q02955	0.23365536325064706	-0.007170577002592198	-0.009286818595796423	0.2035179028001203	-0.12640685572551902	-0.00013341405310343077	0.0	0.04711011587809676	-0.23365536325064706	-0.06684324416908356	-0.039267562307444326	-0.216011485158496
6161	Q01732	0.22763719931190485	-0.17946746256523197	-0.024105406024405352	0.21086262860552424	-0.17736420589888677	0.010245309978577108	0.0	0.1567155964011002	0.005819863937736705	-0.22763719931190485	0.08737350353417513	-0.13572005140936574
6162	Q00436	0.20992822844846024	0.001240174054185614	0.010332072650712966	0.1902480569152995	-0.10284711137558267	-0.03015956421955993	0.0	0.10524483542142285	0.20992822844846024	-0.19415184404601368	0.08405847572108305	-0.09953772569495162
6163	Q00021	0.21268853628796516	0.03900740443047933	-0.1780038254832185	0.1160607820034879	-0.09829586593857233	-0.07939933309100222	0.0	0.09571349464772963	-0.21268853628796516	-0.05371450828725491	0.08755340429836786	-0.15522851513806976
6164	Q00436	0.2033097941934254	-0.14830179639320515	-0.005832468221688685	0.11631751728773682	-0.16619527369025555	0.09015424277154342	0.0	0.2033097941934254	0.1749227618521877	-0.16991950080075713	0.1235013309226972	-0.11786666464794579
6165	Q00436	0.22964667626967758	-0.03684512832412651	0.09949590450743875	0.12345081389096946	-0.06812661367288579	0.015249167078474226	0.0	0.09700019204463566	-0.08869607107323417	0.07237077491712915	0.22964667626967758	0.08397736460397444
6166	Q00021	0.19919362619644593	-0.07391750223344347	-0.08099767384775135	0.19919362619644593	-0.006793668176443311	0.1630912479109246	0.0	0.18832643964948767	0.027228776865247443	0.09310606945227955	0.1935652391775148	0.02412229408516996
6167	Q00436	0.22148454315018004	0.10076925141575543	0.062193020629225035	0.22148454315018004	0.014362139060313334	0.08227801139838548	0.0	0.17708958863895333	0.06660202319637427	-0.04916888209600049	0.12961722723080593	-0.020550903384286844
6168	Q00228	0.20224359360734676	0.16082612568497984	-0.10885848083937198	0.1870564536299123	0.053799236336367115	-0.034960692194331844	0.0	0.1896435168139366	-0.09697864132406253	-0.028365951502493065	0.20224359360734676	-0.048071786509519716
6169	Q00211	0.20782001703627448	-0.14175975614193426	-0.15143304209392427	0.1265065031834058	-0.15581856329024932	-0.10587668944931664	0.0	-0.20782001703627448	-0.18744388324993388	-0.03510195430248251	0.1062861845231734	-0.1112309954272694
6170	Q00234	0.20054382642553548	-0.018916715695964537	-0.030266371695533575	0.19301177054923	-0.20054382642553548	0.025256450089482192	0.0	0.09377403723162478	-0.15886200022456784	-0.017076004780262506	0.18052414915344997	-0.061786715189157064
6171	Q00228	0.22754851812178006	0.16479735870921608	-0.07980927796430044	0.21429587579674542	0.09833169523715679	0.04691106439290784	0.0	0.15915320705283503	0.22754851812178006	-0.10266032598901069	0.047709318301497085	-0.10905807033756401
6172	Q00228	0.2218043589726159	0.12044825414734828	-0.2218043589726159	0.019220128437952132	0.09239122728527183	0.07195784888883681	0.0	0.14700422558433152	-0.038073771413324874	-0.14488906456913636	0.06680607372706515	-0.05756542875313962
6173	Q00436	0.19645354819923969	0.019424446437257444	-0.021045556400220874	0.1585182336069397	-0.1935331054236182	-0.011773549635162542	0.0	0.010118227592198692	0.14695365186056114	-0.19645354819923969	0.052501686430932365	-0.0859327955641588
6174	Q02872	0.20949839334618905	0.0042287075473140985	-0.07505084227138799	0.20949839334618905	0.10155352715692775	0.07043702229726977	0.0	0.11504101088177014	0.034555625755474814	-0.11402195243110107	0.1557514596412123	0.005447347391827801
6175	Q00021	0.17327095097241038	-0.11813874746598015	0.11952575524881671	0.0025422105009381534	-0.0619450086859128	0.061853327376566146	0.0	0.09028551389693387	-0.16033307625652987	0.031940736826131626	0.17327095097241038	-0.090270493777816
6176	Q02872	0.1491598753154402	-0.021874625331018572	0.043071290230166405	0.1491598753154402	0.019258207155343803	-0.056755305751824525	0.0	0.12194326263599631	0.05136411992340096	-0.13068281347449093	0.12647765806751465	-0.09611649767409067
6177	Q02955	0.239194449066648	-0.025731297160632573	0.12992716809207894	0.239194449066648	-0.20225639918993493	0.06876145006732262	0.0	-0.09301667071479484	-0.17973914193785784	-0.0864645600894799	-0.022297352871522215	-0.17166892434397515
6178	Q00031	0.23336635324701335	0.010023724540100063	0.13776156546724705	0.19521669987668985	-0.11122996596437688	0.17071257017918476	0.0	0.088242169281315	-0.11962454039332907	0.23336635324701335	0.19797231106294588	0.08076340458488117
6179	Q02955	0.238892404486737	0.0006034462550885179	0.1883481959580246	0.238892404486737	-0.08858673576973772	0.18400521585851862	0.0	0.055693862983280544	-0.14599634180226456	0.04341068592122707	0.043148338553766194	-0.12494226277318167
6180	Q00216	0.21766873359451677	-0.07673787363519231	-0.17905168739386063	0.06621832711319241	-0.06563535462651487	-0.01605160395743417	0.0	0.1475861679838457	-0.21766873359451677	-0.059061038106630916	0.07560231503242355	-0.13391488158135842
6181	Q00216	0.21125025362988464	0.04004975482654976	-0.17986536434799102	0.21125025362988464	-0.08648948050643916	0.08220536463574803	0.0	0.13082809342623353	-0.05186865839263982	0.16408599882386068	0.17380398658924892	-0.011724087054896344
6182	Q01543	0.1623671021252667	-0.14709604683729002	-0.029749220359796606	0.06914312666551542	-0.09099452961265551	0.15489213423307868	0.0	0.07452831546921002	0.143931230664184	-0.1623671021252667	0.1132274425697755	-0.06276918134919662
6183	Q00021	0.20534024042971352	-0.17441226471035084	-0.014892265014648928	0.20534024042971352	-0.10586858983578612	0.03671886965804944	0.0	-0.002733683428054972	-0.03923701006294149	0.10454750470198876	0.12032259968669455	0.0029570153382634163
6184	Q02955	0.18563180692153194	0.015880136317608394	0.04457495714208377	0.18563180692153194	-0.1366407385227581	0.05510082540950985	0.0	-0.10577153693443155	-0.18563051903490116	0.062302661379814786	0.0697286529581231	-0.10143150599427125
6185	Q01551	0.1733248729233066	0.08219455974303144	0.0674713183156991	-0.02111294530378657	-0.11051543549142667	0.081656397027943	0.0	-0.09354143798076553	-0.1733248729233066	-0.0014074082049717858	0.1312805166873697	-0.09777928787122965
6186	Q00234	0.24615154956413832	-0.0516713018005156	-0.1048936319633367	0.24615154956413832	-0.013041530230584552	0.0816218510831443	0.0	0.2045983291250181	-0.18420505095917342	0.1669771899555516	0.1813617652724975	-0.0009519743119702084
6187	Q01551	0.19423169585694564	0.12677034475855734	0.08426581554880616	0.19044942173289592	0.0747971617985435	0.14564117279449026	0.0	0.19423169585694564	-0.1834750117233459	-0.06649290409855248	0.018594653972635364	-0.14392041185945675
6188	Q00021	0.23951159523283813	0.029149874099699394	0.05144928229696973	0.23951159523283813	0.07048302649803384	0.17650349527436784	0.0	0.16183045882355224	-0.14777402923524496	0.030466477432117032	0.23655351343597647	0.05318765197940873
6189	Q00436	0.21321280652767466	-0.013029276181703834	0.0021062318444858962	-0.08565492100984645	0.03671674332830671	0.12166685695670425	0.0	0.16570752403203073	0.21321280652767466	-0.15320291645290646	0.1009862867964282	-0.053537348427820736
6190	Q00211	0.24695434504481695	-0.046443482764903864	-0.009687665650691282	-0.12011321805046603	-0.1752781729618111	0.08519430892469376	0.0	-0.06577790880360147	0.05150791520071548	0.14637928437091333	0.24695434504481695	0.0856681673425275
6191	Q01541	0.24992203645489072	0.09627677675133409	0.03965561095767422	0.12379313217163365	-0.02725007223362271	0.24992203645489072	0.0	0.14064079460971288	-0.026534726347549824	0.07684778165740955	0.18183588290275124	0.15729186040265827
6192	Q00021	0.19868760255508885	-0.09634468958546759	0.024963303311126603	0.1583621795972805	0.056316754366231604	0.06219882014511866	0.0	0.085440660271963	-0.16940013672449517	-0.02959869390331632	0.19868760255508885	-0.06913805461509938
6193	Q00239	0.20171731644348614	0.009642974449389196	0.078051464886042	0.06487925962053953	0.016944960176613396	0.013536789372604632	0.0	0.007686262524006565	-0.20171731644348614	0.15531015180314872	0.12364282031261498	-0.011444885315638977
6194	Q01541	0.18468221628018555	-0.08142066623458194	-0.11029727012510754	-0.11127840255697051	-0.13567808987896487	0.18468221628018555	0.0	0.1322098348869765	-0.04801608098827148	-0.14709640078772496	0.1609176325287995	0.0444125431371377
6195	Q00228	0.16537294325408916	0.038151709439264304	-0.16537294325408916	0.01537912386156231	-0.020065874844070648	0.06442290484567292	0.0	0.14572964140950143	-0.14174713404842657	-0.1463743132512755	0.1391341780532879	-0.06930545807760076
6196	Q00031	0.2296620585029631	0.2296620585029631	-0.12015631158910223	0.21300714733459544	0.08140830020910685	-0.012688527700726348	0.0	0.11472925257087499	-0.18554949545240063	0.13874357644102087	0.019510149970120582	-0.15667189288750671
6197	Q02955	0.20400913256650055	-0.025181455535006565	0.1748604056613347	0.19553888154326873	-0.13671286202944327	0.2010558971187373	0.0	0.011104385311030977	-0.20400913256650055	0.09236376731193055	0.15016768915485712	0.026315554139911688
6198	Q00216	0.23830241282662634	-0.15381542640836587	-0.08994843870207646	0.18425750198465587	-0.18144886783904407	0.09859253519467147	0.0	0.020248435426989737	-0.23830241282662634	0.11082885360275978	0.16444123681882214	0.003905392786983027
6199	Q00031	0.20955853523569892	0.20955853523569892	0.200911975758133	0.209317166276884	-0.007365386044044532	0.12001891309546445	0.0	0.18707658965865773	-0.10164353654539565	0.10358751263756408	0.13268016780505837	-0.0766744230787903
6200	Q00031	0.22755564746719628	0.17252016552207344	0.12550747859410236	0.22755564746719628	-0.0836357796367261	0.11359544395287771	0.0	0.17770820315340619	-0.16794741414080325	0.08019703628882242	0.17002338419523005	-0.07691010117436128
6201	Q01551	0.21901282262570232	-0.1359619635097372	-0.08998031072804503	0.056673702943894434	-0.17752869952550862	0.026195764279012976	0.0	-0.0125938885098869	-0.21901282262570232	0.14403565324680023	0.2142331609430264	0.00391254461301492
6202	Q02880	0.23058841499281452	-0.14441175866044964	0.2174528335821157	0.14678882201722954	-0.15779390268443452	0.19775779043852174	0.0	-0.09027285666787782	-0.23058841499281452	0.11598683193469807	0.16994872134217542	0.0109760871702091
6203	Q00031	0.22136648535618758	0.1993506897974142	0.13230532859911248	0.2101628911195384	0.050809993689809894	0.15595023933611324	0.0	0.21274545622847227	-0.15160776715140878	0.22136648535618758	0.2199765573109531	-0.014023959170743588
6204	Q00436	0.22269518214262438	-0.14640718136178124	-0.00680799504771702	0.19046955900859985	-0.22269518214262438	-0.05485790695125683	0.0	0.09418922335836283	-0.18302284949778744	0.009733076975829397	0.0813542301828952	-0.009449975148758723
6205	Q01541	0.2370297927783215	-0.06071525996907017	-0.22343427615660333	0.2370297927783215	0.005176119163919889	-0.0852885783600607	0.0	0.09615401941066706	-0.21198517121391178	-0.19187148344630509	0.020268457085136544	-0.12882582232403847
6206	Q01551	0.2078650608141759	0.09976061630400926	-0.08307876326256378	0.05078382645232206	-0.012289929386611168	0.03768949640358441	0.0	0.2078650608141759	-0.10061514858743485	0.026629010955989463	0.155694629102231	-0.07511252876211003
6207	Q00234	0.24720572336096408	-0.1983948119911017	-0.24720572336096408	0.15448593464663313	-0.09313040705300278	0.1016360628018005	0.0	0.2333297796981581	-0.1289537142181676	-0.040679621418782855	0.08549776205911995	0.0012223674765632002
6208	Q00436	0.21543665570865203	-0.1578991586810028	0.16497976147029467	0.08309257294965178	-0.10553655427976383	0.21543665570865203	0.0	0.034390102372278616	0.058148395905939246	-0.167166811427587	-0.0069635503458397195	-0.19566086875370658
6209	Q02880	0.19749105767692055	-0.19749105767692055	-0.021095521114813325	0.013295011855674789	-0.11383860928575562	0.16265007799950196	0.0	-0.07809413010664082	-0.0587437948256055	0.08790831661972749	0.1481320619368149	-0.050366112919247405
6210	Q00021	0.22664448002289972	-0.09384280526252978	-0.0675105402607613	0.22664448002289972	0.0077638521793697455	0.04041429791053704	0.0	0.11315548269089809	-0.06900106553238429	0.09277682736527564	0.21368611588639314	-0.06255900277440889
6211	Q00012	0.20564228689996877	0.04900490746473941	-0.03202557689492158	0.20564228689996877	-0.03511268184736893	0.026473393160062038	0.0	0.17686901194234114	-0.20178047987197897	0.08030310880254765	0.1603191248523655	0.0826549355103509
6212	Q00436	0.24733394620819193	-0.24733394620819193	0.07248281819342979	0.0744742214970983	-0.20318208007461847	0.09327844039615565	0.0	0.06201619120833868	-0.21439296226874083	-0.0015244470365893905	0.07430789918556328	-0.0682525607312953
6213	Q00002	0.24816014957439417	0.1011107088143811	-0.09117147049999075	0.24816014957439417	0.09004657121923686	0.16657912627864482	0.0	0.05229346877926502	-0.0326410491648452	0.042982555218754666	0.24789704864591522	0.004585600952873221
6214	Q01740	0.18459981932014766	-0.025247326579524103	-0.14215540827644038	0.18459981932014766	0.006888313307671525	-0.1018174274678722	0.0	0.023843481372784966	-0.17483148065077328	0.07788463406510436	0.14213962078132353	0.004510687482960215
6215	Q01541	0.23886865861146075	-0.08348491031043813	0.07734690810839095	-0.0985975483099355	-0.1204233340523645	0.16813135899458767	0.0	0.10178229144226278	-0.187110742773689	0.06223370918068737	0.23886865861146075	0.06977379395722018
6216	Q01541	0.24874654129114898	-0.10709455737901835	-0.17961981792566015	0.23609345359761813	-0.06064408289041798	0.0890799456522588	0.0	0.09004218561953498	-0.10982692563229206	-0.2318275930813771	0.24874654129114898	-0.11374903199869987
6217	Q00002	0.24262531108179833	0.014489429737592655	-0.18723987297006725	0.15024220440477556	0.10496781180053935	0.061334434419372696	0.0	0.21120015604708797	0.07068951022994265	-0.13330897903462477	0.24262531108179833	-0.061204761948914874
6218	Q01551	0.23376380849007886	0.11171903243566053	-0.10592264101231462	0.04911250988396089	0.07311360654125769	-0.008887701487080157	0.0	0.14457742858244443	-0.17046465848713302	0.17046656817081285	0.23376380849007886	0.08701666536374243
6219	Q01735	0.24123051894500724	-0.12329480300901718	-0.23956060018420935	0.1682944235924937	-0.11528871916090294	0.03434900430856468	0.0	-0.060437349974408076	-0.16725258015574793	-0.03099267223841571	0.24123051894500724	-0.1246622239721784
6220	Q00012	0.21441165799599318	0.07607259362927812	-0.004558539536397011	0.21441165799599318	0.06430460759884572	0.006358877267968468	0.0	0.20313999752608622	-0.19854159680092698	0.01623500840505062	0.10084564870550473	-0.0858108050886581
6221	Q00239	0.24405838790313303	0.09733971301528876	0.04822630823673463	-0.013833660493232532	-0.03792850246065171	0.03875860521416145	0.0	0.07852199764052264	-0.24405838790313303	0.2422816327780044	0.2078231860454519	0.06434531152737552
6222	Q00436	0.2266678858325259	-0.08110524370654741	0.1770188456747833	0.10120016836957337	-0.11032508590251439	0.11626722166315841	0.0	0.06774146572889707	-0.10379976203536119	0.11738713468325819	0.2266678858325259	0.08081095291015772
6223	Q01732	0.24107798311946854	-0.039524599818479854	-0.11664967355765159	0.1654451340509416	-0.13873630626927452	-0.09855297527678623	0.0	0.13550058146201738	-0.13572863211838654	-0.24107798311946854	0.015112569699306896	-0.22003144278430592
6224	Q00002	0.22708397534875022	0.17088902869639264	-0.0977379959507161	0.19899226175691798	0.10914286663223302	0.11711019473811626	0.0	0.18224305137886046	-0.0166180390569072	-0.22708397534875022	0.16638303140307056	-0.11987545735738635
6225	Q01551	0.15413911285654874	0.0806339949305014	0.021430070355563866	0.14689453586217668	0.07354661055527743	-0.028673594375605613	0.0	0.15413911285654874	-0.1532229503967629	0.020150602495365558	0.12140131413372025	0.01298072061615241
6226	Q02880	0.22910605249510904	-0.12854416273844127	-0.12709349885472657	0.11880939083755297	-0.22910605249510904	-0.0316875004065387	0.0	-0.1953877529999909	-0.203703340904476	-0.06401374139797587	-0.02933140536727316	-0.21177693109855672
6227	Q01732	0.22817417641455795	-0.18399290224028134	0.02425848078374724	-0.13188793893583645	-0.22817417641455795	0.15131637918944532	0.0	0.06935890728028232	0.17892815891713051	-0.10918104739720214	0.21017388828039066	0.015558825668854675
6228	Q02955	0.2485326721618214	0.12607436773354866	-0.09234643622236863	0.2485326721618214	0.0003612822730333145	0.002598358561786678	0.0	-0.06912694874875452	-0.21521439152089428	0.20204451582206895	0.09820507360195092	-0.04502733725100371
6229	Q00436	0.2380216468736645	-0.08627164556120498	0.003652889152729616	0.21850436698758507	-0.2380216468736645	-0.09174536039144505	0.0	0.1268604571001933	-0.14236029156151694	0.1292182322850073	0.16169698942266245	0.013056423730394316
6230	Q00031	0.22191769470122358	0.10721349554348547	-0.1418616582433631	0.20389545909211348	-0.08558520685190074	-0.11497200499360452	0.0	0.062024393624684745	-0.22191769470122358	0.00274077248305851	-0.002554530194988177	-0.09910579054122015
6231	Q00002	0.1751275975779205	-0.13590204314347404	-0.046267454304256696	0.16020465402999146	0.1751275975779205	0.07496561153256924	0.0	0.12680970729353006	0.1477660494751272	0.05144157518207957	0.1446301787027294	-0.03888102572850932
6232	Q00001	0.22362025714258685	-0.03703042203821449	-0.0386662388650536	-0.0875729062094665	-0.13577186141444794	0.12539485653100324	0.0	-0.005330434254852965	0.17603129561903624	-0.143277225531901	0.22362025714258685	-0.037793465643051694
6233	Q00031	0.19584596048936614	0.04360508538433777	-0.1422234573345073	0.19584596048936614	-0.045129304285715675	-0.025350155254236777	0.0	0.15250266732801374	-0.09900840937915012	0.06755405629254356	0.022387681951552316	-0.11391585636643348
6234	Q00012	0.23549591668469758	0.2333844977827906	0.195322707965141	0.18441355901886533	0.13333811567735318	0.14531638742035555	0.0	0.20735864471697946	-0.23549591668469758	0.18362508641417402	0.19430166425978662	0.1724101684394913
6235	Q00211	0.16653081085313345	0.09538719253174258	-0.07747148527272893	0.07034627373804112	0.03616159099796263	-0.07867013791635605	0.0	0.14164728005601168	-0.16653081085313345	-0.01864846238899917	-0.029836937047713962	-0.10104906899127136
6236	Q02880	0.206383153254926	-0.179420965006023	0.18602959317247109	0.008119976326712821	-0.19395672860228733	0.206383153254926	0.0	-0.20076055330950116	-0.11151428943507155	0.1063367906004582	0.12059048820286915	-0.10068461933864452
6237	Q00002	0.16485369006218095	0.08482194432576015	-0.16485369006218095	-0.004898164764836845	-0.03136657722302584	-0.00572002410088076	0.0	0.02640782751717232	-0.16160487591537956	-0.07702128603669038	0.11768586958169369	-0.13286897091398414
6238	Q00234	0.22549340868545406	-0.22549340868545406	-0.1570285098880713	0.20490730875617277	-0.03441335101991273	0.1619812720026641	0.0	0.049365224277260505	-0.02219409956007668	0.14163261622907491	0.15919185418329165	0.09246210526843533
6239	Q02955	0.23673504833235956	0.049056514350504656	0.2193690096679683	0.2128158538958505	-0.1098225551148434	0.17421371172893316	0.0	-0.022262101439616707	-0.15755386363987503	0.23673504833235956	0.22071572024799047	0.10040446428093007
6240	Q00031	0.20122103494471677	-0.100389834647258	-0.11203608622035342	0.15078085011229894	-0.20122103494471677	-0.07972579999641187	0.0	-0.056245915221532716	-0.10520723937918795	-0.06841710684843139	-0.03214219183738924	-0.150739272255566
6241	Q00012	0.23192822321468973	0.10394068745217014	0.23192822321468973	0.1539271516634046	-0.11061194929994689	0.18397954492475635	0.0	0.023477787792135413	-0.0873704443052297	0.14336637424715123	0.19413193075616555	0.04812342653694365
6242	Q01732	0.18815815883236503	-0.14151778503565826	-0.06565042952780613	-0.12172915781951854	-0.13485720806440302	0.14129501452320797	0.0	0.16076819452829075	0.18815815883236503	-0.17257189827367933	0.12478298872092729	-0.10270625078279359
6243	Q00031	0.2481551147356228	0.06869318298200704	0.05668805128751608	0.2481551147356228	0.008760828481668221	0.08020886160212473	0.0	0.13930156427215484	-0.05624409144287891	0.10406838059373638	0.09474339626226874	-0.12573568659966416
6244	Q01551	0.24937839757157915	-0.0741636248541808	0.03224855025048315	0.24937839757157915	0.04243174467350956	0.008593335645595526	0.0	-0.1273795122928797	-0.09007751263609633	-0.043659772603292346	-0.0029633846831799934	-0.110424887718739
6245	Q02880	0.24295994070223376	-0.12176712108760543	-0.013146171739809155	0.24295994070223376	-0.10537152878454273	0.18870345870076086	0.0	-0.09875521296113053	0.002237626297490028	0.11069706142940411	0.11123653452124173	-0.11353654027973777
6246	Q00214	0.24539140365366002	-0.17383099296237586	-0.11101906100359281	0.24539140365366002	-0.09543070212490824	-0.008841381364158433	0.0	0.18934432506426777	-0.15968256621176286	-0.08092471594898835	0.05247702093825847	-0.15235743419816866
6247	Q01551	0.23886968902327632	0.08446901109899113	-0.0064774071943286505	0.1540530022169536	0.06961231308022761	0.029673311539942352	0.0	0.09064875340165346	-0.17869245131191897	0.23886968902327632	0.2082106309947864	0.15864504838480586
6248	Q01551	0.23114768736213065	0.12079685743636041	-0.04019384571226803	0.18856164273038495	0.19947121052683797	-0.07688238791180689	0.0	0.14645544343247777	-0.23114768736213065	-0.018634874603914102	0.011689761676422722	-0.10595534680972295
6249	Q00001	0.21416975081298745	0.16752796303580478	-0.16413242492287294	0.16358755699226327	-0.1176673128359775	-0.06155595044748235	0.0	0.1562769454399808	0.09250493390081348	-0.21416975081298745	0.06961448616913386	-0.14633019318866508
6250	Q01541	0.23246459099799568	0.07561853246651207	0.0406117142320277	0.08563981904549763	0.07605458332226274	0.0780379199341058	0.0	0.23246459099799568	-0.16394137144072346	-0.06125903044243723	-0.05122753044959614	-0.10966621171744725
6251	Q02880	0.17086929798967934	-0.14395514656711053	0.11775376068098126	0.0010873600528987107	-0.16469955895965885	0.1526898942988764	0.0	-0.17086929798967934	-0.12050947402736165	0.11244919441763555	0.1312882210961563	-0.0617864753074629
6252	Q00012	0.21475397485889938	0.13181362557956677	-0.14864943823773855	0.21475397485889938	-0.07288734594650652	-0.029397521802389817	0.0	0.08238885969587507	-0.204514033752108	-0.041680141700473586	-0.010676801609013789	-0.0531359255680248
6253	Q00031	0.19712760866799256	-0.00833555870142042	0.18442595379836224	0.15957035820047594	-0.14860349168885847	0.19712760866799256	0.0	-0.026784939199868428	-0.051299331525575864	0.0285838230949761	0.007235369284775321	-0.06888853571298895
6254	Q00214	0.2387476177410473	0.039288059051388276	-0.0013748423724531307	0.13636827115596165	-0.08518047957958969	0.05052115506513365	0.0	0.2387476177410473	-0.14207094545966184	-0.09936589548204834	0.20714864849960085	-0.043110680007446854
6255	Q00001	0.24043786634279288	-0.06700073199802925	-0.21546101307453264	0.24043786634279288	-0.020012276730330503	0.009093606735078166	0.0	0.04808366472404932	-0.23193268538218434	0.1495520464420126	0.23243785137889664	-0.11470124461913253
6256	Q02955	0.23489030652509246	0.08519841524349994	0.17319711267322455	0.23489030652509246	-0.05648631821206332	0.21368508263475167	0.0	0.10906416940033455	-0.16318369321758083	0.11976529378362977	0.18212166280476902	-0.0013093389349447778
6257	Q00002	0.17879515751876873	0.0373414340020637	-0.07166638988373837	0.08356074036610572	-0.02930753212866176	0.17879515751876873	0.0	0.10601296118740221	-0.07611108257724078	-0.08301722737322488	0.08783554687845088	-0.11678323887653967
6258	Q00021	0.17465934271638672	0.059061612692826705	-0.06170037349475028	-0.05709153331470927	0.0324791058596068	-0.061276219830583005	0.0	0.1534267115388337	-0.17465934271638672	0.1471237620112242	0.16989072973477615	-0.07077125805563313
6259	Q00436	0.2387970861090481	-0.021683793029303764	0.03983795044668266	0.16751414258020642	0.05172706895993484	-0.157871707768894	0.0	0.2387970861090481	-0.20762650291424614	-0.013772146873458683	0.11103855610856171	-0.0019020916212933755
6260	Q00228	0.21457355383782584	0.12726438169841428	-0.16018474700747026	-0.10772433587028142	-0.006892418385062332	-0.03024954553435481	0.0	0.06059069949740127	-0.05302315557776381	0.020361560437705564	0.21457355383782584	-0.01956170740578455
6261	Q01541	0.22556362605020536	-0.06683943509762094	0.07508870191864618	-0.0650655217176502	-0.06121040453458863	0.19825499040715147	0.0	0.053229608078595246	-0.12498400118960401	0.13635984850354071	0.22556362605020536	0.08965498046588373
6262	Q00239	0.23901443231324365	-0.07308599367732019	-0.031208022933649285	0.22714788658488747	-0.20987145029980425	-0.046996298006846904	0.0	-0.02403484489459928	-0.23901443231324365	-0.022552545898889168	-0.07493800210700734	-0.12344632273410835
6263	Q02872	0.2132996314812455	-0.15695338157432534	0.02257840686553064	0.09067893481595592	-0.06257970600595865	0.07224618996776919	0.0	0.10433334568278467	-0.13647771396358518	-0.022047444536544447	0.2132996314812455	0.0490761840352001
6264	Q01541	0.2449925979798836	-0.13480877379916348	0.09917957112566818	-0.0674416080588039	0.11245734937627576	0.2449925979798836	0.0	0.04397589220009572	-0.15803279433346373	0.17356769729796567	0.16171899809882928	0.09816025629583697
6265	Q01551	0.2270335842014071	0.03691475446984068	-0.08913961633221393	0.04079620641393964	0.03500534939754953	-0.1189745696583059	0.0	0.15675428134186295	-0.2270335842014071	-0.02047632083833666	0.002616855173086062	-0.07989395096785835
6266	Q00031	0.24380063410873612	0.03470606516341305	0.039770832017845065	0.24380063410873612	-0.14289107618360308	0.05388198809795716	0.0	0.07117605379383402	-0.12461385638939676	-0.014273241357733184	0.08820896947495932	-0.159373417957345
6267	Q02872	0.2348424507365656	-0.13459123585977661	0.06527324912574636	0.23133120963097695	-0.13461884044028258	0.011312713365994782	0.0	0.1428432733558733	0.073999986257902	-0.2348424507365656	0.07496469106685352	-0.12077796409185156
6268	Q00031	0.2290428930045919	0.01360776557139757	0.1842947032976016	0.13954981166356686	-0.09668734217737489	0.20328715650546553	0.0	0.00830045244835963	-0.12572336949044163	0.1354333795992775	0.2290428930045919	-0.0644973019647592
6269	Q01551	0.13671766111071368	-0.06191983446946185	0.12296428540781078	-0.0428400460423161	-0.0022357279489048604	0.12551603151442786	0.0	0.06499511298274241	-0.09887417530532153	-0.025554973691023736	0.115181683528409	-0.13671766111071368
6270	Q01541	0.19791015311891952	-0.1761063782411174	-0.19791015311891952	0.14717644723062479	-0.15759747581978864	0.054124260604924666	0.0	-0.11569514905198276	-0.05510740363147108	0.019548154644599455	0.08210762742084807	-0.008304713839983456
6271	Q01551	0.2241576412173372	0.12067459716447775	-0.012060412678901065	0.2241576412173372	-0.016376671910581155	0.016270891204666474	0.0	-0.095541763733352	0.039958917197776174	-0.053946206260114794	-0.01714223103081816	-0.19456220526483192
6272	Q01740	0.24099161543242123	0.11011186928088754	0.03254931669066931	0.24099161543242123	0.09900174583223048	0.0519702941403486	0.0	0.11118557901750878	-0.20634568612646392	0.20505787505725295	0.15342880422790553	0.06862660145194532
6273	Q00031	0.20632188701573356	0.03063507261282344	0.07264962697817091	0.20632188701573356	-0.12353914585806003	0.056022242697286825	0.0	0.017313916711155553	-0.12936803061778807	0.06758281923191865	0.06056256599415824	-0.14663132036438645
6274	Q00214	0.23413385868459335	-0.08285007499275732	-0.22861291815069124	0.22020085425266414	-0.09398918800646837	-0.202923637751487	0.0	0.1268325193195363	-0.23413385868459335	-0.1891000931999654	0.006235559382352591	-0.2040784531138143
6275	Q00021	0.22343318550956268	-0.10657908724725079	-0.22343318550956268	0.12904368120850426	-0.1259028152376581	-0.012641835079335419	0.0	0.03856628679616235	-0.05876975080896886	-0.08993702071023975	0.17249583259457957	-0.10180187106737425
6276	Q00021	0.2102005976229944	0.20178591323546102	0.05635652917559151	0.1688582402802857	0.1666262716994442	0.1354085760906821	0.0	0.2102005976229944	-0.21015317063184163	0.07974228538656841	0.12966847960771177	0.012773785998062736
6277	Q00436	0.22916655334265046	0.05721076512020067	0.2017506934213118	0.22916655334265046	-0.03051661656390162	0.04989854258009088	0.0	0.17252676032118822	-0.054078333766736666	0.05639764923910247	0.07425932377194255	-0.1223895388410971
6278	Q01551	0.14369116020799017	0.00011794153223985458	-0.14330245894251092	0.09240058946964759	-0.059369860667165195	-0.060345090431847326	0.0	-0.08304736805548955	-0.10239245154106384	-0.017485106165635766	0.059935504308910786	-0.14369116020799017
6279	Q02872	0.22892718620964042	-0.16807231459896538	0.01191329896610761	0.20726325990100164	-0.22892718620964042	0.03579405925334323	0.0	0.061100941777020336	0.022294093208674	-0.11601439022805947	0.06807552500530216	-0.16101353854630587
6280	Q00211	0.2086245090535262	0.02817285574554862	0.06109221481027904	0.15161147658226057	-0.052749182112777064	0.14621250532623936	0.0	-0.1105828615959002	0.18251022970784778	0.18737352532170612	0.2086245090535262	0.13244661405123714
6281	Q00214	0.22171034426173789	-0.0845194593531322	-0.04093284442750691	0.14838462895289006	0.029621958248034753	-0.13194348389950447	0.0	0.20733582060192912	-0.22171034426173789	0.038933181215185984	0.1479022631909616	0.04877545347012811
6282	Q00228	0.24787457944232466	0.0034584459607978416	-0.21064249851031266	-0.019456729849118302	-0.18980460035672908	-0.021235891837101253	0.0	0.1984826993740736	-0.09956858853938877	-0.12917624641619999	0.24787457944232466	-0.10100603083502575
6283	Q00265	0.2402057637755094	-0.2402057637755094	0.007649047554850428	-0.021097841260061142	-0.20370997166813434	0.0979822095956603	0.0	0.06860976131336456	0.002788106422022023	-0.011089730214892367	0.23847954321226403	0.07753052850406794
6284	Q00404	0.2321990430577461	-0.04903016742577749	-0.0508214933867635	0.22354348398676652	-0.03763504210786522	0.021949175364865778	0.0	0.2321990430577461	-0.16847965688630356	0.15623986969138473	0.1976790836705634	0.05323718455196607
6285	Q00228	0.20063822427338274	0.11220196831095192	0.012869545806020316	0.09027117487882078	0.11859125577619753	0.05181550427277245	0.0	0.20063822427338274	0.04195377017518683	0.007060906222960291	0.15330277681885876	-0.0003567841889746778
6286	Q00021	0.19664288596260798	0.16981850832249007	0.029911239705565165	0.025507698119150067	0.19664288596260798	0.12429997029602431	0.0	0.18104890770272916	-0.02952943601333805	0.19069737511531729	0.19402599722390212	0.07253656137741782
6287	Q01740	0.24078481047279982	-0.06450065206467091	0.05348295106095322	0.010727629145742986	-0.10562399520127261	0.24078481047279982	0.0	-0.12396454474633582	-0.19895690704339866	0.19992274144391917	0.17140883642187096	0.021256308577697967
6288	Q01551	0.24839810064535622	0.031048487604682852	-0.049871306962289426	0.13666024624736542	-0.10593289466364673	0.10219243869805042	0.0	0.07620344593850781	-0.24839810064535622	-0.0645017239327842	-0.015416788110974274	-0.10180927763272536
6289	Q00228	0.20646673922960251	0.09810354912347764	-0.19227800794961686	0.18024534162329536	0.001604930397096575	-0.10117060739592354	0.0	0.20646673922960251	-0.183745837527402	-0.10780566081012036	0.016913147561580983	-0.18645326487096406
6290	Q00436	0.21591868898597397	-0.21591868898597397	0.14706646639780332	0.19689808309804044	-0.13323123695391412	0.15310453215249623	0.0	0.2094768144703646	-0.12123903447758215	-0.006544583828604798	0.16943727565838115	-0.024193966583969474
6291	Q00002	0.17709399965690098	0.015231682599133631	-0.08106139600437191	0.17709399965690098	0.0805733065371043	0.011704682029923747	0.0	0.13723846615865892	-0.056361430188241274	-0.0020890354091985777	0.058906061934891174	-0.13690331418347032
6292	Q01551	0.1834538236243473	0.06577657423430829	0.1834538236243473	0.14176983879661553	-0.012547951506975763	0.1708436792427897	0.0	0.161727176076237	-0.12125761281000114	-0.10595656852254551	0.10687585991107108	-0.11247414803727923
6293	Q02880	0.20693251043116698	-0.043006157941879994	-0.019598506193052687	0.15348415106846053	-0.1206355291401498	0.02336063667448309	0.0	0.015273678979841747	-0.20693251043116698	0.03789793503707995	-0.012305988617298532	-0.10984142086601295
6294	Q00031	0.20118208987616903	0.012205407726104924	-0.014491488692781286	0.20118208987616903	-0.06829009771221706	0.02918798505201102	0.0	0.07264525344331157	-0.16560175639997865	0.10887733326248088	0.03238153080737546	-0.14014046898977625
6295	Q00228	0.1610816766165634	-0.11010780287209858	-0.14692545203250965	-0.0335471260991841	-0.13879885080536508	0.0826970621087817	0.0	-0.002591733873543074	0.14359689322392136	-0.1610816766165634	0.12974671698000828	-0.1231832502053844
6296	Q02880	0.22638774256475339	-0.16238351396558467	-0.1542864400226998	0.22638774256475339	-0.04351275158208582	-0.01896253986860528	0.0	0.025047078681315036	-0.19728753397252013	-0.013603543491956747	0.058018747139202256	-0.16011784009425367
6297	Q01541	0.246661105401447	-0.1895426200470438	-0.03205522358773467	-0.007913577710035787	-0.246661105401447	0.12889803748285747	0.0	-0.015980362179749588	-0.0027154978592816735	-0.09179884359332273	0.02331799099165462	-0.1001316522450821
6298	Q00002	0.18141206777329766	-0.015411357099165744	0.08949946621879484	0.03210234466706572	-0.043236542003528756	0.1197245784256213	0.0	0.08374141215990832	-0.08494324067033297	-0.14089971884325184	-0.02458885424904609	-0.18141206777329766
6299	Q00228	0.24895996002023996	0.0337312326812897	-0.1883813404518414	0.020060820899283332	-0.06719722174751457	-0.031078938956528978	0.0	0.15887241482811632	-0.1278894463569884	-0.24895996002023996	0.18348249164505676	-0.18661640613456443
6300	Q00234	0.21988990249946638	-0.17728474392686935	0.0224012195692923	0.2120607412173501	-0.06647635239725931	0.21988990249946638	0.0	0.20006465958135292	0.09820732126096864	-0.12499073546600398	0.19087044027073893	-0.018879246114705126
6301	Q00228	0.17026191634528415	-0.17026191634528415	-0.12405345113901434	0.048538628339005345	-0.15538235694960983	0.03339726390470165	0.0	0.06063379693922017	0.14430141173602792	-0.05517223630286545	0.0049509421160860234	-0.14359152541755466
6302	Q01740	0.20393930945471606	-0.060096707456987586	0.14900545087563233	0.06283542471802515	0.07924953849602133	0.20393930945471606	0.0	0.06454316407323593	-0.18226594748767352	0.1990922723811474	0.189114798804463	0.05027566557209323
6303	Q02880	0.24936270464553972	-0.057713250664476065	0.15704368171881633	0.09506362022219246	-0.010042572837132769	0.2046848239219205	0.0	-0.07487813613510218	-0.23694959683960354	0.24936270464553972	0.17506390406529662	-0.043129432406289185
6304	Q02955	0.22549405833456634	0.11423569901680045	0.22549405833456634	0.21933499137816764	-0.07592777318404405	0.13980703002156866	0.0	0.1254007352612031	-0.17501155481931246	0.19987679543845532	0.21486465103807045	0.12542607428147373
6305	Q01543	0.19272986296147157	-0.1576266085091129	-0.03096305910541492	0.19272986296147157	-0.07230992315250087	0.08903731383348429	0.0	0.116794164040969	-0.02076827602230778	-0.15153969819539956	0.12961460810385889	-0.02681785997694066
6306	Q00228	0.23821817821316937	-0.13791233768792768	-0.22182474479019593	0.006478866144494371	-0.23821817821316937	-0.04406766156652012	0.0	0.059239398249421156	-0.15163610980848027	-0.23524371831784924	0.14007458687708454	-0.1562415560554232
6307	Q00031	0.2259787366388333	0.17177481675503506	0.1888645432069078	0.2105505161438982	-0.06818749359430809	0.14211961431703204	0.0	0.07859740909692245	-0.06583487807600134	0.18151339810571124	0.2259787366388333	0.06476866276149974
6308	Q02955	0.2453611999139997	-0.026808535656931174	-0.07822349871714626	0.2453611999139997	-0.2150174988061993	-0.08065472312457247	0.0	-0.1525406873713569	-0.22171926708441428	0.05352627871039725	0.061571418779188716	-0.12579907954687183
6309	Q00021	0.24951207968598266	-0.025460358770746858	-0.08010587218527543	0.040056195983338184	-0.0446387627748965	0.08034356519716371	0.0	0.23146315877208362	-0.23862623874651598	0.14367820539873832	0.24951207968598266	0.11205078606615712
6310	Q00234	0.2036940953142066	0.0435539532986455	-0.032057510820698444	0.2036940953142066	-0.11142382142557071	0.10546540139166609	0.0	0.18255427172729796	-0.1404386927819836	0.114611239953999	0.09506885557092115	-0.0459215678383401
6311	Q01551	0.1286997772352879	0.009373545565390507	-0.1286997772352879	-0.022255681021787897	0.0003084196057311107	-0.038960127480439054	0.0	0.007921448830278932	-0.11460818026479071	-0.004392799735358317	0.10195750775195261	0.001590181237322503
6312	Q00031	0.24165813081368098	0.11983229735829992	0.24165813081368098	0.16325027383392055	-0.137837882908384	0.22070857789547113	0.0	0.10122710814161695	-0.12845701042249885	0.2357330340725752	0.23977485471168106	0.12179295547013391
6313	Q01740	0.19107868262912478	0.012002518040812099	-0.006334033527159324	0.19107868262912478	0.08560826189731581	0.05393947441703727	0.0	0.0015617050140768524	-0.1175134658369731	0.1432261073899935	0.14081359322702494	-0.019544405727598694
6314	Q00214	0.19465570698579507	-0.02851455800962097	-0.1180027998546309	0.09593451869159729	-0.07714761874415103	-0.024638700075281045	0.0	0.19465570698579507	-0.1073269756024353	-0.1771145628806449	0.05505660743899087	-0.09544516459589893
6315	Q00436	0.24855846930079678	0.0020923087914055255	0.23552130164433197	0.24701237769438059	-0.0007004814850455557	0.10851712910111104	0.0	0.24855846930079678	0.016195198822615553	-0.17342832496484684	-0.09461298097384838	-0.2474842090156174
6316	Q00436	0.24281395306201384	-0.12209485482315738	0.11633472550657455	0.24281395306201384	-0.08710282800041515	0.061203382526313736	0.0	0.11072287690337451	-0.10005528861760121	-0.08174698684738546	0.09968275128015777	-0.0924905606012446
6317	Q00001	0.24542328967933966	0.24142788273578006	-0.24246924089523683	0.16328551203428315	0.12317132367140968	-0.10645172436213797	0.0	0.22896087173501106	-0.23378213262160205	0.1657486132946323	0.24542328967933966	0.0012499017761025872
6318	Q00012	0.2412053180841443	0.19183979088504377	0.05706908614857055	0.17084670518873318	0.1362093599543367	0.19404229401667983	0.0	0.22296882223623812	-0.136964428550452	0.21695844809840373	0.2412053180841443	0.08812582098366628
6319	Q01541	0.20473615202602904	-0.14333178782411737	-0.1443172845818278	0.20473615202602904	-0.10092513311030755	0.041632453319034576	0.0	-0.02942482978013917	-0.1709971841514012	-0.1926070598855391	-0.03418437676454015	-0.19223539440528128
6320	Q02875	0.22908741363091994	0.09771987707131982	0.018210113706264207	0.20643767044370695	-0.11652964839898577	0.07938522302474757	0.0	0.1064788608536717	-0.10814881835124886	-0.22908741363091994	0.012382014604413877	-0.17967961526959256
6321	Q00436	0.1881448012391045	-0.03761723909268282	0.1881448012391045	0.11839659388775026	-0.12559255004295133	0.16477700499814185	0.0	0.06331871316382578	0.030477155850838974	0.07651591049917877	0.11106628023364512	-0.03179987334240112
6322	Q00228	0.15971635075559218	-0.01755619624754313	-0.08594236596049164	0.15971635075559218	-0.03423815255084229	0.03893116851783916	0.0	0.11617995598305025	0.1219528965633532	-0.15236297468083324	0.09921374029191245	-0.15457152144307668
6323	Q01551	0.18619944691395934	0.07372263637074553	-0.029671286315803735	0.10792066669976116	0.048924555063427265	0.05462856930268716	0.0	0.15433626703043343	-0.18619944691395934	0.0660084680763807	0.16071005448756115	0.04480130941578922
6324	Q00436	0.21671611346652103	-0.21671611346652103	-0.016785172718665496	-0.055898456486825336	-0.2098730146123116	0.11151272457522382	0.0	0.13912091164331405	0.13109342885901729	-0.043921285745751104	0.2043933930247465	0.031322722836351465
6325	Q00215	0.22593970788717552	-0.18305888539386747	0.16330317607732464	0.22593970788717552	-0.17789173708492653	0.11072327302669298	0.0	0.16191606134403405	0.07937792382601234	0.031465865006273866	0.18602599566313743	-0.06864850454590862
6326	Q01735	0.24987475622790875	-0.19299916232831008	-0.24987475622790875	0.16371844295168633	-0.20416997039927773	-0.025508346346283736	0.0	-0.11900306206948717	-0.03858741406342444	0.12805199252290084	0.22504730677686785	-0.02074874892873699
6327	Q00436	0.2310511883310469	-0.21676425938824206	0.13800702050483857	0.15058452145671414	0.0142526942712111	0.046127330638223656	0.0	0.2310511883310469	-0.07092270783788172	-0.055221614904989745	0.10327574433279724	-0.018193617596283747
6328	Q02880	0.24220030801413367	-0.19021654873036375	0.17323624232840326	0.18907008583245527	-0.1282209899251938	0.20258249931339978	0.0	-0.07716618717913463	-0.24220030801413367	0.14042923017632916	0.1947268587149838	0.045508787585909566
6329	Q02880	0.24232679446632133	-0.20399909373250177	0.07896963893692098	0.08538811434674483	-0.1391287975267466	0.1160625291118578	0.0	0.002469368570292421	-0.24232679446632133	-0.05343104855795087	0.08194367451332484	-0.09663842648983516
6330	Q00436	0.18800365971970753	-0.11594329657098287	0.18800365971970753	0.04772814008992191	0.010614305605135356	0.08047954785114644	0.0	0.1731909928431315	0.04723174311200858	-0.103759320621152	0.031270890062529956	-0.10615696201141715
6331	Q01551	0.22899036054501343	-0.018194478344986612	0.15812657013216777	0.22899036054501343	-0.07952202884701819	0.162345252378116	0.0	0.07619715359111201	-0.17336068753757858	0.14589037070121605	0.20519787601414463	0.06602029470150671
6332	Q00228	0.22174874618862858	0.03273790464606436	-0.17327916402152668	-0.0698630001039643	-0.16196486628209644	0.029957305541130817	0.0	0.0738817571295777	-0.06559958396745041	0.04706061343465058	0.22174874618862858	0.005492441578870836
6333	Q01546	0.2292965695080132	-0.2001439022936759	-0.2292965695080132	0.20815932717677768	-0.05872061137505208	0.0985726107442053	0.0	0.05921529269570793	-0.06089969387083909	-0.11202887424380098	0.12968987649573768	0.01962019888445511
6334	Q00234	0.23034155161897307	-0.03359685604909053	0.024906410351758952	0.17159174800065724	-0.13330951640378907	0.12634262613780883	0.0	0.22713043331759392	-0.16821826896216857	-0.21946388739842476	0.23034155161897307	-0.1231544273292109
6335	Q00031	0.21512649754084373	0.1251581536501965	0.028697880349664275	0.21512649754084373	-0.011627517565199882	0.10699854085304637	0.0	0.08933675968020145	-0.19548313610612894	0.11183062281969201	0.0693561907558186	-0.099947085829774
6336	Q00031	0.21018806181625446	0.02479103848497879	0.08948080163553199	0.21018806181625446	-0.09511378862229018	0.15015043926797042	0.0	0.051473354079613357	-0.06064634374144029	0.11846601316855664	0.11544531800122046	-0.13118509163422842
6337	Q00228	0.18523625697429455	-0.00543543357884848	-0.12139917065002864	0.1743202240013285	-0.029263166936503302	0.00334854975195887	0.0	0.10628358652612666	0.15501018452457438	0.04733743465001985	0.18523625697429455	0.020870441461931188
6338	Q00211	0.24346057989610473	0.20601102618789408	-0.08495797348659079	0.16648215308847608	-0.005004080245962596	0.04164697015139594	0.0	0.24346057989610473	-0.07604784660547412	-0.17937028488019807	-0.015402099629193285	-0.00939245210002521
6339	Q01551	0.2243681771415899	-0.10847305577417446	-0.11207645086446928	-0.07343720227053084	-0.2243681771415899	-0.0606019894876673	0.0	-0.1541498962837859	-0.1247312168977409	-0.11204576261282759	0.0807438888122798	-0.0439966202710128
6340	Q00228	0.21875895169128085	0.1798289459259959	-0.18296405669208887	0.11345815948640187	0.06086175542133285	-0.05360659719631801	0.0	0.21875895169128085	-0.20575085304433388	-0.08361492353495988	0.002117881668081602	-0.17853889386421504
6341	Q00436	0.22827896503075681	-0.07470756656633945	0.1934998182528342	0.024334754408214383	-0.0028083601662769997	0.16110450408848037	0.0	0.22827896503075681	0.19961607150072858	-0.055780011007249684	0.08154344949960242	-0.0816666883963429
6342	Q00031	0.20875962590193903	0.031830758796153324	0.09546113336553731	0.1598472346356362	-0.14992034183076886	0.0772039511324135	0.0	0.052028561558346904	-0.13221902480386252	-0.048013264229581645	-0.05278139762320171	-0.20875962590193903
6343	Q00031	0.2400769035507224	0.07190111143524144	-0.07451713889503285	0.22539099098983553	-0.04109122235324729	-0.09981386828175082	0.0	0.15830080251669018	-0.1266709587500503	-0.1818434220776347	-0.13730441556713505	-0.2400769035507224
6344	Q00031	0.23957200422443392	0.07368727496352995	0.05006299655563143	0.23957200422443392	-0.13859960855147693	0.01615606508855566	0.0	0.06355761685112447	-0.1780157313823305	0.23188471980555006	0.13027705822444624	0.041216804587087826
6345	Q00265	0.24825485296102773	-0.16572053354078836	0.08212923301709227	0.11065417508175378	-0.028089397799672074	0.20078425132134034	0.0	0.24825485296102773	-0.03990451699675827	0.022497029765400113	0.17343826066820225	-0.019686230857609878
6346	Q00012	0.24614178183824692	0.06382274879710632	0.13810321289960856	0.2460810738250354	-0.12555353731596808	0.1580065098874631	0.0	-0.004649621609079687	-0.042674487600332184	0.16554701862682927	0.24614178183824692	0.0762990251696636
6347	Q01541	0.1982665714456489	-0.022510375907956973	-0.1400416302007963	-0.11344809169920643	-0.11154574407611587	0.16001845126405095	0.0	0.1982665714456489	-0.03608883510144182	-0.0859042516856183	0.12451653943544573	0.04788997458827733
6348	Q00002	0.18833007455119852	-0.09332482525994404	-0.024152819314780187	0.18833007455119852	0.011815897468639527	0.14704260755595108	0.0	0.10442527077327247	0.12236829385775305	0.018159791008505097	0.1438118798647176	-0.08121151691515006
6349	Q00265	0.22123599680450579	-0.10141334384174817	0.003541601346587629	-0.054347961304276916	-0.17337943185821075	0.11293244012196119	0.0	0.22123599680450579	0.18484676150482882	-0.16775734311083404	0.17093333316180206	0.013272155577412363
6350	Q00002	0.24016859797871312	-0.24016859797871312	-0.036410015604161496	0.19768339989427086	-0.13537282626730196	0.1447426179587298	0.0	0.08597176824150578	-0.12941393600144507	-0.03422663142327063	0.0839657033108963	-0.09651355461628214
6351	Q00012	0.2424716359155563	0.20361383453419477	0.1323602059831732	0.2424716359155563	0.1260913605248063	0.1439674782534414	0.0	0.1452549953199066	0.009094655929316822	0.12087899607783054	0.1448858327481602	0.006122494952884913
6352	Q00031	0.19064688641776695	0.042500805680192245	-0.12071011285151413	0.1648259408473929	-0.07922475907141582	-0.043240386217381466	0.0	0.12958455996088752	-0.19064688641776695	0.04702584742590911	0.019890256651004128	-0.0437666780932719
6353	Q00031	0.23807687998112417	0.19450809711230604	-0.15332707404609724	0.23807687998112417	0.0015514221542419005	-0.14323627932998792	0.0	0.1132841524305886	-0.20760854119965438	-0.054246821169458316	-0.13540532224496055	-0.22010746917810023
6354	Q00436	0.2035753542227186	-0.0352103468853195	0.13832325024493936	0.15368551645315842	0.0659698689720849	0.08460202974966004	0.0	0.2035753542227186	-0.0355646301506782	0.10613368932244246	0.196897380798395	-0.009600163042655825
6355	Q02875	0.2270334093924169	-0.15680502969473745	-0.0050819500114861905	0.19690815239751408	-0.0729913975416484	0.2270334093924169	0.0	0.022682939194419518	0.10587569662989081	0.14077755184845553	0.16708555593169122	0.05310957749510901
6356	Q00012	0.2294600624035656	0.057351006578443046	-0.03981416993384025	0.19103841176388764	-0.04784862138967812	0.02937527503501026	0.0	0.19669281969923771	-0.2294600624035656	0.07986528694522185	0.11778274834834558	0.009353698092867721
6357	Q00216	0.2326905739808215	0.13624170884371806	-0.08180923177041866	0.20591412471566797	0.019157450867363188	0.03733937081937152	0.0	0.1152749459719898	-0.2326905739808215	0.11406013144005851	0.20415847776511306	0.016816478531081033
6358	Q00436	0.23385328474655478	-0.032389090085950825	0.0473364153416772	0.23385328474655478	-0.08888768522271012	0.01380492798218001	0.0	0.07597467287007115	-0.10767914417939592	-0.16277079621022317	0.020750792044075088	-0.10677686995762528
6359	Q00228	0.19938824956844461	-0.05123404527550389	-0.19938824956844461	-0.038133176228498725	-0.17190027117962445	-0.04733126882810804	0.0	0.025221928569041367	0.047195362660200864	0.004342163820369847	0.09537451730652283	-0.08170090376274805
6360	Q02872	0.2497275628244233	-0.015814647502078845	0.11991498207486447	0.2393605715251243	-0.03272348439192027	0.15646435668015793	0.0	0.21456506890699756	0.00895033108610325	-0.2497275628244233	0.04913125101117536	-0.07991113971484738
6361	Q01735	0.210369287562318	-0.12094788342578536	0.05332392970412446	0.210369287562318	-0.12104869214413383	0.16439884013239445	0.0	0.10731993191107725	-0.19767552441808073	-0.03864395486419305	0.06913581912529643	-0.19995856216620533
6362	Q02955	0.2243036310314527	0.0055688352285115286	0.12146504143721717	0.2243036310314527	-0.15192877013052977	0.09416037333266135	0.0	-0.111994336060333	-0.20416193046409326	0.19840184216375523	0.17503155204325357	0.07304909415486038
6363	Q02872	0.185437928636028	-0.185437928636028	-0.18375561925381212	0.17414402865172496	-0.17535605288262615	-0.06588351888154333	0.0	0.10325716689789241	-0.003950895303341363	0.02491388464995738	0.17619519616959448	-0.023128676688527222
6364	Q00012	0.18656014657991857	0.08978840010626361	-0.02142428219826973	0.15634351208338057	-0.07305267908280215	0.025731096653931033	0.0	-0.006244940209966041	-0.18656014657991857	-0.07184471847823923	0.039005923667986525	-0.1458246956212798
6365	Q00031	0.23539440879135035	0.1539412305103456	-0.10220402176214531	0.2268508758985754	0.01735552014900839	-0.073134316183508	0.0	0.10147939440061084	-0.19435591519195095	-0.03627973941370513	-0.029047402306329965	-0.23539440879135035
6366	Q00239	0.21297752333313802	0.05029417480116577	0.054956971863470414	0.11195800163304453	-0.11682775387503541	0.059069015427719536	0.0	0.004327025470249468	-0.09630203746371196	0.17390114607249776	0.21297752333313802	0.09378382807019671
6367	Q00012	0.24940567791223117	-0.013849517941160162	0.1275551180689733	0.1365092253751682	-0.10577084183780064	0.17693724588224474	0.0	-0.05694692261528892	-0.20464035335476574	0.159175844964526	0.24940567791223117	0.09337423723548849
6368	Q01541	0.24349731991817933	-0.16021346188824992	-0.09580645530521825	0.23826314330695678	-0.051966802409236984	0.05667156026211641	0.0	0.22588123613513997	-0.1279079884177702	-0.24349731991817933	-0.01827064279453986	-0.14025066726931115
6369	Q00021	0.21269056062655084	-0.21269056062655084	-0.08026183378683802	0.13969076663891097	-0.16663482875936797	0.019955967881678676	0.0	-0.08402161202147149	-0.09674460946847527	-0.07139192482575267	0.08991616520444261	-0.10975493358214714
6370	Q00436	0.22272198197777907	-0.14479810930169026	0.03590827630465487	-0.028341887681217728	-0.2075042116930117	0.18073531705437934	0.0	0.037729688685032466	0.22272198197777907	-0.18338623027819506	0.05349574807201947	-0.13403076887648374
6371	Q00216	0.21408352645883882	-0.18167438779529127	-0.18665107620831178	0.09250630756787064	-0.21408352645883882	0.18629229895297908	0.0	-0.03119383167600684	-0.04429868797461884	0.100301910187809	0.08567496877368812	0.047648400225585384
6372	Q00214	0.22396100812195177	-0.21159155374143798	0.06034694787807098	0.09804379940934076	-0.2103151361322528	0.13333536756042758	0.0	0.14381557098577272	-0.20392723121038725	-0.032053229617136476	0.22396100812195177	0.04289923277190443
6373	Q02880	0.16264522429863967	-0.12380363713789784	-0.05099273121574744	-0.0013390675871706136	-0.010743166360266674	0.05598080372629608	0.0	-0.09924832506541789	-0.06024977868091702	0.16264522429863967	0.12677799773913434	-0.07853439503017123
6374	Q00031	0.18977307457809983	-0.05803087922114603	0.029159009936724083	0.16465478336111408	-0.10734634935308097	0.05733195347437736	0.0	0.03888957805502238	-0.0817947465184288	0.043091997929482574	0.03034149524639943	-0.18977307457809983
6375	Q00031	0.15858262953471813	0.059386443130457794	0.12455680418176972	0.13624241871206844	-0.1499150470841822	0.15858262953471813	0.0	0.04878027775031509	-0.09312596235911115	0.09734997009371174	0.13489898395952316	-0.1037385722691274
6376	Q00031	0.18834517783878638	0.04295966934116438	-0.06647095218022296	0.18834517783878638	-0.02385628506651329	-0.038236396195382806	0.0	0.12890450892488564	-0.14486843898131294	0.06282556030003811	-0.04632517107027304	-0.0875280575104337
6377	Q00001	0.23237413296620418	-0.0954950020096247	0.02390687388329094	0.20591412471566797	-0.1956227054059218	0.07581021410372059	0.0	0.2008759553234148	-0.23237413296620418	0.01989629113774978	0.11273531450016602	-0.002712467723293599
6378	Q01541	0.1925963418922377	-0.16194192750281305	-0.1925963418922377	0.15650963718833805	-0.17629409883733724	-0.013003880539249574	0.0	0.168966573133734	-0.16152423681222994	-0.1378369343240749	0.10178731631009365	0.021857937467909018
6379	Q01541	0.21261543494458776	-0.1800885111371224	-0.21261543494458776	0.09999702091897675	-0.13953486399416493	-0.060732795002016775	0.0	0.053894493408913634	-0.16179454755904185	-0.17288742807253682	-0.014161405274322155	-0.1206781644058926
6380	Q01732	0.20250596172824709	-0.20250596172824709	0.1252186493151782	0.013712842037454771	-0.17294781831239114	0.14839116657613044	0.0	0.12124483020860999	0.07713096846351221	-0.1434259492997038	0.1285299293953247	-0.052503397021475016
6381	Q00436	0.232675737327596	-0.1605635836416418	0.05928036072732547	0.14436239428264308	-0.15414547108057886	0.06190166092357788	0.0	0.1567695014482444	-0.16326500697317667	0.232675737327596	0.2191629015167136	0.0864563396447363
6382	Q00265	0.23689688610275217	-0.11695186300095718	0.08224633395728671	-0.02676621877740114	-0.027634289809293222	0.1805911680866078	0.0	0.225146645377184	-0.041303064263581185	0.07566861188483383	0.23689688610275217	0.04160441854798223
6383	Q00021	0.24739674231121123	-0.21523022514952056	-0.13333122023827856	0.09823509152484113	-0.16751844941618235	0.051951280720598826	0.0	0.09241510779688805	-0.24739674231121123	0.14560829265704905	0.18187883107505542	-0.00759596850098217
6384	Q01546	0.23233460910581719	-0.06194930566824344	-0.15225563203695705	0.16029526704480074	-0.1841726353938231	0.1077028528811221	0.0	0.18927906840481815	-0.09002417156687548	-0.16879898152346487	0.23233460910581719	-0.07540440861767729
6385	Q00211	0.2067044791861864	0.01672561713495656	0.06412835312613932	0.2067044791861864	-0.017411117924204127	0.13928572122575064	0.0	-0.0141511931119517	-0.15566818828952417	-0.06763769098227324	0.0658694481120843	-0.0505259112786862
6386	Q01541	0.24840429983038842	-0.22248194070648	-0.22502111933385643	-0.023997472384080173	0.02510572601105653	0.08351154891361544	0.0	0.12557884919080622	-0.05411578060466939	-0.24840429983038842	0.1034679162376366	-0.05215423410325862
6387	Q00239	0.22450730096316301	-0.0006148578807063677	0.07875576475337998	0.06951564972552826	-0.079121209402024	0.07479043577229857	0.0	0.1432851097800834	-0.22450730096316301	0.2061904259810897	0.17319777229148783	0.060523839276737976
6388	Q02880	0.23352103680505437	-0.1162799208632198	0.02196012061439987	0.23352103680505437	0.07485182805455728	0.09788253460279771	0.0	-0.17679355817428707	-0.12624736406571124	0.17387271527158643	0.12341613876535962	-0.05417368362833686
6389	Q00228	0.23681402071520952	0.12216040709467238	-0.2107741393963942	0.05080396514578524	-0.0685251226096082	-0.13685330437003693	0.0	0.10203517006441222	-0.23681402071520952	-0.1461831485283692	0.17483928276644425	-0.19096061890352148
6390	Q01551	0.24453436746617874	-0.24453436746617874	0.014145192360592649	0.22282360941410975	-0.0865572147455528	0.21689123711961059	0.0	-0.16278501578139867	0.019758466396764922	0.10112326968955494	0.13105183803763465	-0.04594510064361194
6391	Q01561	0.2063234192525799	-0.2063234192525799	0.01834486454004057	0.05288807441067263	-0.14334357970460626	0.14908811731643476	0.0	-0.06220757286371869	0.040825228973425685	-0.044865237659896626	0.17574411670535453	-0.04783158939374961
6392	Q00012	0.2383496590474803	-0.1355861376034157	-0.16517797827854808	0.20118208808034133	-0.21466774818522305	-0.01289856364856348	0.0	0.010685512025876797	-0.23719240643132009	-0.21763670943955485	-0.07214075392135853	-0.2383496590474803
6393	Q02880	0.15336333195106047	-0.00913664347245658	0.07320810541225366	0.15336333195106047	-0.08884652544940855	0.12767799042702185	0.0	0.028090011943637274	-0.10629015811605945	0.005001133595795453	0.05309276500230329	-0.12925940743690323
6394	Q02880	0.22446273763007094	-0.11670368067362026	0.036560456862415006	0.14409558695792102	-0.08954244139532051	0.08275482710833475	0.0	-0.18565049349552112	-0.22446273763007094	0.12946121612629066	0.0814640866318396	-0.03944051187880137
6395	Q00228	0.24588637615753986	0.2312043285819191	-0.08990777170213621	0.0784461175149127	0.19514927090612147	0.16351412909992855	0.0	0.17110184888436272	0.14727808714395058	0.12175772656774879	0.24588637615753986	0.12885384701436128
6396	Q00436	0.2345138983873454	0.14853445962638098	0.08728657725588164	0.10742732594010691	0.06369325971140173	0.024463814425762825	0.0	0.22218039292088	0.2345138983873454	-0.18000039438617013	0.040961422931360666	-0.09957541143935505
6397	Q00211	0.1893434289683681	-0.155551867320357	-0.07924814628734941	0.14912463862735398	-0.09551913972765078	0.036812069761855984	0.0	0.01924382378250899	-0.04073517375333827	0.13053396522481447	0.1893434289683681	-0.08380810626813735
6398	Q00436	0.2443547551053848	0.06827054596926048	0.05039707029385281	0.17363055118346885	0.04058431634227632	0.07709439398371068	0.0	0.177379858674159	-0.09147534172450847	0.15377860577912214	0.2443547551053848	0.007965176937466407
6399	Q01740	0.2438059373103293	0.12074101393046026	-0.11099115842177429	-0.08905796115330507	-0.012038292220230524	-0.04828176443269148	0.0	0.10788528209771692	-0.2438059373103293	0.13561652291455512	0.14880142158417972	0.04385226941796641
6400	Q01543	0.19343182426145233	-0.16487376344714547	-0.0887420687092436	0.12422606375065666	-0.021365010858349215	0.1167227252203549	0.0	0.19343182426145233	-0.1834382685551696	-0.10921852848675591	0.13947683893239224	-0.08182419906138813
6401	Q01541	0.24436515164502598	-0.15022541678182974	-0.09463010322135279	0.20440390219418259	-0.09132914979352214	0.02466011794185629	0.0	-0.0012068009051869116	-0.24436515164502598	-0.14585622188403263	0.21104510850698702	-0.05352753109422161
6402	Q01626	0.24552945668076762	0.13464815811741315	0.09389686155689925	0.21870069583220225	0.21538478689513546	0.10542840626118652	0.0	0.08155790112376587	-0.24552945668076762	0.12920861707868483	0.23136675609844565	-0.06062054083923768
6403	Q00031	0.23934547060046565	0.19092477499998511	0.13313564074726333	0.23934547060046565	-0.022415838934874463	0.09560705172140974	0.0	0.04099953330301739	-0.1530971603600037	0.08041138471188188	-0.004426893361046435	-0.10554943995141346
6404	Q01551	0.23011869729499748	0.20404793916313443	0.012552098604155562	0.20680515828688115	-9.10386912389448e-05	-0.019780557378880896	0.0	0.11286074575393837	-0.23011869729499748	-0.04384242800164257	0.06867096809587733	-0.17947797115860922
6405	Q01543	0.22963840362048896	-0.07845251107094138	-0.1251700532610732	0.0906336275996735	0.00391131385759071	-0.05073403252310191	0.0	0.12483475644427564	0.22281179780506324	-0.22963840362048896	0.08244108385951159	-0.12488696326417235
6406	Q00436	0.18107180435204354	-0.012783567144677798	0.13258670497120878	0.16041608483895806	0.06378312753526351	0.08581317786785547	0.0	0.18107180435204354	0.04940601011416712	-0.023369054484088013	0.04371160485400253	-0.08171419633500597
6407	Q02872	0.247767489711263	-0.19190575599372578	-0.11126920175444273	0.247767489711263	-0.14756239922532358	-0.04501173222149918	0.0	0.20190971365295185	-0.04179053330049542	-0.23757958143835453	0.05099811485388144	-0.1360781310971008
6408	Q00021	0.13880053299043313	-0.08329147855298642	-0.0077920918457794084	0.02827644281116105	-0.13808088790892897	0.09666797792237956	0.0	-0.12915168151827242	-0.07467695283462165	0.04802042634872381	0.07903258006154693	-0.13880053299043313
6409	Q01732	0.20763661994670046	-0.20763661994670046	-0.009404779452011626	0.14548499574949011	-0.17126275278114172	0.11481912814853024	0.0	0.19020316701633605	-0.04697789968834892	-0.15581180962741462	0.11203585162803552	-0.14203787853432573
6410	Q00031	0.23164332332132553	0.14588611590527278	0.11488650889090195	0.23164332332132553	-0.116533730890515	0.10041628050541329	0.0	0.060409454505405344	-0.03676511251706044	0.08660681672865525	0.10058926051994851	-0.018413625721755027
6411	Q01551	0.22968761621505823	-0.16951020555590326	0.10336548935425098	0.21147175364380658	-0.16907457975375312	0.22968761621505823	0.0	-0.01327204156598259	-0.20127522322432984	0.06992438940995212	0.15752377651922886	-0.051714704986506786
6412	Q00031	0.23887226636037898	0.07596666394161689	-0.2080755294368173	0.23887226636037898	-0.03293366235742148	-0.11307261818119288	0.0	0.16871499408381316	-0.051344424424566465	0.01300002451837046	-0.05705001013981007	-0.21828438987155238
6413	Q01551	0.19309716930124327	0.07852002973143095	0.07694372238712524	0.13350387568033809	0.036762477573353866	0.055136709027639334	0.0	0.19309716930124327	-0.11650257531665138	0.07494621180041848	0.14847897642001617	0.13520429447113375
6414	Q01740	0.2094138276754241	0.008581010181806204	-0.09360176668247741	0.05536484108124548	-0.14009349000119353	0.05857090546280236	0.0	-0.0672102791805682	-0.1603686442236712	0.2094138276754241	0.19452938482074308	0.008886180476753212
6415	Q00436	0.2376221568199167	-0.11000404412564435	-0.12365026094929896	0.051891325387719414	-0.21128103049001543	-0.00016936065008782016	0.0	0.10540645385050368	0.13756180790149167	-0.2376221568199167	0.045231044906364065	-0.03767322197983794
6416	Q00001	0.23831219165993373	-0.20080397816232987	-0.1141723834852043	0.17516594723718817	-0.06014904503243841	-0.07957259054900394	0.0	0.2136637823214859	-0.23831219165993373	0.004910559768283555	0.1991422821307775	-0.12181614353496698
6417	Q01551	0.22035713654103625	0.04005192875392123	-0.17412095521740115	0.08510620316733218	-0.025158757369882618	-0.12912098177925846	0.0	0.12474980068764731	-0.22035713654103625	-0.15891660607764285	-0.009371550957744659	-0.10669052708767632
6418	Q01551	0.21184935205097866	0.01988353107436497	-0.21184935205097866	0.08702922216603408	-0.20688694218760817	-0.13352596779316223	0.0	-0.14266648922110853	-0.20790693344775227	-0.011871408787042325	0.024840746707283368	-0.07865648745917443
6419	Q02875	0.24672040250846095	-0.16886914557942245	-0.07935977030807788	0.24672040250846095	-0.08636381998498176	0.009558597146126238	0.0	-0.10351456682249341	-0.17911644498426382	-0.23330794614684963	-0.04553288450451057	-0.06139350527848203
6420	Q02880	0.21326771888364934	-0.08251237941419479	-0.11537720796622986	0.07136819137833438	-0.21326771888364934	-0.03737022496039646	0.0	-0.19119571983943837	-0.2087459979697645	-0.035131482815979845	-0.05212184815016664	-0.1410764999093838
6421	Q00228	0.22545457527023952	-0.01679529553853786	-0.19348903352824465	0.08997416371992373	-0.13552551890091685	-0.1279091027614119	0.0	0.19724669133861086	-0.04978399684227192	-0.10069405917591107	-0.004298628293943207	-0.22545457527023952
6422	Q00436	0.2173443884761091	-0.001948801216318623	-0.014123068289163003	0.09482198349967055	-0.10537417366030925	0.07371552350666018	0.0	0.2173443884761091	0.11468166660114383	-0.1541308054017179	0.11133519636922025	-0.05072280076395606
6423	Q00436	0.23013813072371642	0.0312644156284181	0.003986222672049853	0.23013813072371642	-0.11021394064898105	0.04845694607090889	0.0	0.1832001530804666	0.2265293721769007	-0.20942766932612256	0.1615802872108847	-0.04299721181728794
6424	Q00002	0.24435420590060186	-0.006690981898244883	0.06468566239723647	0.20809388353544478	-0.015464819528129828	0.2195278371243618	0.0	0.1447453635370092	0.14086356422794122	-0.11379783431703389	0.24435420590060186	-0.035636644084476726
6425	Q01541	0.2214996467648487	-0.12025765700604739	0.13638976289335245	0.010893757275251334	0.033903872694460095	0.15788964922637053	0.0	0.2214996467648487	-0.12957677388813071	0.12031740464216392	0.2033843290328264	-0.02824145394759977
6426	Q00031	0.17241230536018132	-0.00040096940696512516	0.05367965703032433	0.17241230536018132	-0.08542323715803388	0.12022336676133524	0.0	0.11545182681910633	0.01584293593939829	0.07331748253541333	-0.01907571238051063	-0.1638154811698383
6427	Q00031	0.17874014562306442	0.0314450860141344	-0.15623482692620355	0.17874014562306442	-0.12240704022036383	-0.10438048422377652	0.0	-0.049710674753750815	-0.1734510329307618	0.030329615240221965	0.013928643030175013	-0.09147619885553458
6428	Q01551	0.15798196276832385	-0.15798196276832385	0.1462038433928987	0.15502458366226057	0.06768187952004084	0.1375064651175957	0.0	0.023601984585550264	-0.018224916097412138	0.04267709017180115	0.1344663160784481	-0.07849831101572763
6429	Q00228	0.17605951845431156	-0.1521398815917159	-0.17605951845431156	0.12657698336481824	-0.10471484008121669	-0.015684816785441327	0.0	0.004697778315807785	0.15621039848084362	-0.09604554813159533	0.03243822726668181	-0.13023685700780957
6430	Q01551	0.2081832202738627	0.16556421009647695	-0.07102085152970376	0.10099880270132286	0.02013512682248568	-0.1120191992410691	0.0	0.2081832202738627	-0.1795858362373489	0.11871338043398401	0.19463269115251222	0.13221192546210217
6431	Q02880	0.24946286905512474	-0.20039269006575755	-0.08282036992459461	0.22983608831770097	-0.20946034911749914	0.05031005405589925	0.0	-0.14010016651802887	-0.24946286905512474	0.005777547908996965	0.05350495066453233	-0.047729603094028565
6432	Q00239	0.24300524706786086	-0.046678128810956586	0.09373081138054491	0.24300524706786086	-0.07898912958503006	0.11609657265603605	0.0	0.03903598242224425	-0.2413963471823101	0.17945864209202705	0.08190332249269688	0.0508128167456171
6433	Q02872	0.2459350840109193	-0.14430377971776223	-0.1618922333987948	0.2459350840109193	-0.16724263683621787	-0.04673165764775578	0.0	0.14437523327721624	-0.23318642176585924	-0.1731927808983504	0.06129546455696702	-0.0743755725389483
6434	Q00211	0.22710646117426095	-0.14698520267027035	-0.15020174145079457	0.21655114406018922	-0.11550603601329097	-0.05647807802313449	0.0	0.0002471967714749186	-0.22710646117426095	-0.10879166390392292	-0.08045318262637549	-0.12050562014157226
6435	Q01740	0.23386314905847172	0.06503192273655839	0.0765596053946049	0.1440351769266357	-0.030520231145513395	0.23386314905847172	0.0	0.058894008218150384	-0.16773040093724806	0.12095082947075403	0.19314516613845334	0.03703079061786509
6436	Q02955	0.2325997999667683	-0.02288570461797551	0.1431245081453006	0.2325997999667683	-0.21111456093846492	0.08879509499129234	0.0	-0.08415781323556686	-0.15484724507730568	0.12901135581952536	0.17065109660220726	0.057186763975072455
6437	Q00026	0.24735126019255277	-0.1657134817145676	-0.18795759966496242	0.1840712398875446	-0.08115080244833653	0.10742124264330524	0.0	0.19887752755073496	-0.22852218668831795	0.24735126019255277	0.23983452322840704	0.08823368386079336
6438	Q00031	0.2270119669209003	0.022312650046713185	0.08749451801047611	0.2270119669209003	-0.14372530528072772	0.1316580605604098	0.0	0.0012689567248534964	-0.04238579438794095	-0.016633767342298413	0.06734847588272169	-0.15510733253840525
6439	Q01551	0.20873004508084017	-0.12235799708545435	-0.029283362151429536	0.13519029667049565	0.017229209564722868	0.05732215371151824	0.0	0.08855203565682598	-0.001623670808388124	-0.19723864454390355	-0.034674115231670424	-0.20873004508084017
6440	Q00021	0.23371875156328828	-0.07322683236835523	-0.08977061658520122	0.05910516617887269	-0.0013166792486154267	0.019473101707018808	0.0	0.11548405016585708	-0.23371875156328828	-0.04271325018703685	0.11314435102445065	-0.1028166193018801
6441	Q01551	0.19435923081581188	-0.039996882553801086	-0.0758897530645272	0.058913869621059746	-0.06452009788015878	0.002948630166423241	0.0	0.04172082006806379	-0.07820349174924959	0.1481833696224993	0.19435923081581188	0.0632310580682728
6442	Q01740	0.24002009766895055	0.027573032453900623	-0.05275751891590647	0.0873111323057578	0.020905427002288784	0.0035184526374168242	0.0	0.14396138298983902	-0.18380807240199004	0.16162836360006574	0.24002009766895055	0.07475641997588216
6443	Q00436	0.23806762184638058	-0.23806762184638058	0.026054391465443888	0.09917143183975115	-0.07986203951757335	0.18072884456716176	0.0	0.1240032115535329	-0.06786451555319616	0.05423362385533332	0.2283549430278148	0.0485773969970926
6444	Q01551	0.23580151910249755	0.12846136014420453	0.1670773295765729	0.2319856408458534	0.11666518770421255	0.23580151910249755	0.0	0.05876915861636	-0.12948616733916196	0.042159713499186	0.1137082364786892	-0.0693242662238007
6445	Q00228	0.23014978194564442	0.23014978194564442	-0.1316322340009365	0.07866257862582036	0.18843221425632264	0.08105452930550652	0.0	0.2260592352188252	-0.05331242188201818	-0.14776902227455654	0.1650532421186231	-0.10628833403097004
6446	Q01561	0.1925751884505281	-0.16406605536442023	-0.04572320145186804	0.07056777261775636	-0.10584260081902372	0.10962300990128584	0.0	0.13817846186302193	0.025018702503144325	0.00466236788923155	0.1925751884505281	-0.019589299205642067
6447	Q02880	0.24935753174924075	-0.026348803022242732	-0.014380689677980497	0.1594545753396059	0.0693574228312864	-0.03175516434976906	0.0	0.0459648361177666	-0.08820995859553972	0.1450823229343261	0.24935753174924075	0.06737784425625087
6448	Q00001	0.22452513095085627	0.03800972331472281	0.10010153882998178	0.22452513095085627	-0.021030793042825634	0.20902186196961797	0.0	0.1519619787911102	-0.1916941864072056	0.11618838883966615	0.18418532168887583	-0.0141231487900716
6449	Q00436	0.16354696277006106	-0.06471541921716245	0.10639126241680516	0.03344141112002845	-0.06145454067537594	0.1400598010989677	0.0	0.12773888330352326	0.1584300340464327	-0.1218769475461535	0.04728685575852628	-0.16354696277006106
6450	Q00216	0.24646801430278886	-0.06456879110072622	-0.18803659228994626	0.1647252609905606	-0.05159592943290102	-0.0040999741896275985	0.0	-0.1390943641027154	-0.24646801430278886	-0.13701394233080938	-0.11646326902010641	-0.23944853982937267
6451	Q00436	0.2450606747911818	-0.05013185364651561	-0.020599216543601452	0.04375121178530266	-0.052088946205187905	0.03286217999624884	0.0	0.1329000951206265	0.2450606747911818	-0.21007387146483744	0.033266899203336454	-0.11402124398459178
6452	Q02880	0.2453572824747444	-0.0034377421394384457	-0.055710041133973966	0.2208955553876035	-0.023069153461274836	0.0788205580505626	0.0	0.12817625282597978	-0.2453572824747444	0.1557931285350309	0.06764232322863312	0.022891555847809424
6453	Q00234	0.24291512389246475	-0.22645250632306857	-0.16199054191114226	0.14993512394640304	-0.09596461159357711	0.07099687450123654	0.0	0.23001746626864208	-0.15987260057179428	-0.02879335343294474	0.24291512389246475	0.028476538224138426
6454	Q00021	0.21059529681738268	-0.17742087343732152	-0.17561149266167533	0.04718949249205186	-0.18159677815826722	0.00495354469232251	0.0	-0.014795140218082325	-0.10333103818039485	0.08502061819702761	0.21059529681738268	-0.08249307154383319
6455	Q01541	0.22247888350599784	-0.0072951605100466275	-0.21561776872969923	0.016451382611734497	-0.19165419788711124	0.013430253726936396	0.0	0.22247888350599784	-0.05501716705319886	-0.12269598302324371	0.18060320530085008	0.0037609260291873075
6456	Q00216	0.2113480947151144	-0.11311420109118867	0.057724617456678215	0.10100383943043845	-0.08408065292296016	0.2113480947151144	0.0	0.09188908931486421	-0.14841462986881127	0.0638477583144609	0.2045432580991847	-0.040931838597252454
6457	Q02880	0.19622293241228156	0.07794712670799027	-0.10473263873505073	0.17565425174031368	0.12091123677175158	-0.05569556308202606	0.0	0.14300557481593942	-0.19622293241228156	-0.025506132949203068	0.09836250736391909	-0.0993180572478945
6458	Q00211	0.21973464195914438	-0.14813082581461037	-0.21973464195914438	-0.06852897132528958	-0.21749714738425396	0.012514607436038628	0.0	-0.15266105798234958	-0.051841331341401294	-0.18871118919719349	0.14371996093714154	0.0020856954238430885
6459	Q00012	0.18442362708961396	0.1157805588464594	-0.09282940032356576	0.18442362708961396	0.03080054975904343	0.020531205427431455	0.0	0.1172809717088165	-0.03351675529445121	0.02060933556772032	0.09243102457106897	-0.0886599857118742
6460	Q00228	0.21139855728470278	-0.12982117784408992	-0.20489843212770673	0.18024030706807598	-0.18639217766824123	-0.12063617707303344	0.0	0.06370969702449884	-0.21139855728470278	-0.15486895208002763	0.20211144756616808	-0.10665677634767991
6461	Q00211	0.23984277810169177	0.13086309375330585	0.00695905271194421	-0.02748609249940076	-0.056715244349565846	0.09869223928715556	0.0	0.09709581638258409	-0.07945785925940607	0.04395259357411081	0.23984277810169177	0.039029312219621595
6462	Q00031	0.23323409409497384	0.12133011241420423	-0.1297514816929729	0.23323409409497384	0.05367299282858	-0.1365203835307437	0.0	0.2183508618333638	-0.10232904146544083	0.03982771514483511	-0.00943975372763088	-0.14332893959366036
6463	Q01541	0.2442397151736133	-0.1599669540523614	-0.12559502513875748	0.07315025937141482	-0.1595250286420199	0.1310824167806216	0.0	0.19718212375466856	0.12927899100353263	-0.2442397151736133	-0.05517946605219384	-0.2003929322119027
6464	Q00002	0.21152465499874887	-0.09763906624844965	-0.0021475357009524383	0.20667427166583763	-0.0807531815424003	0.21152465499874887	0.0	0.05596516530846826	-0.107823628617812	-0.03503588227038728	0.08085221968074727	-0.10505183158385345
6465	Q00239	0.2006566274455653	0.020656106191417185	0.10824892665506736	0.013813522083320713	-0.09541055188435607	0.10975748554801393	0.0	-0.0680507095186423	-0.15234807851480556	0.2006566274455653	0.1900320976957131	0.052225448440122946
6466	Q00004	0.1417895820939823	-0.1302847514321892	-0.1417895820939823	-0.01700513236298576	-0.047218356023046366	0.10513690784932832	0.0	-0.012647086347957644	0.004899369590890236	-0.09684884920482033	0.13865354061222024	-0.009978154616318749
6467	Q00228	0.23380995196605162	0.021716970057575054	-0.07745234411632647	0.19380715815720984	-0.10265009381548632	0.13962790270662845	0.0	0.11739060120422545	0.1777007920134801	-0.2202226385569764	0.23380995196605162	-0.06260146506328336
6468	Q00004	0.2265631725982134	-0.08899876503443695	-0.025772610360752332	0.13192317430068057	-0.11333956324212621	0.1215952743486668	0.0	0.11540487901677711	0.15731135872990812	-0.15757607091438436	0.2265631725982134	-0.024703660844216036
6469	Q00002	0.2269454291627356	-0.06929731754788886	0.06191753750199352	-0.048080526157783396	-0.05176870387474715	0.2269454291627356	0.0	-0.012507071040484185	0.04242208053349203	-0.03325956156531847	0.038044655991030386	-0.041547143849528075
6470	Q01551	0.21317836818117103	0.023640110420343325	0.21317836818117103	0.10552444232676596	-0.03286619339618378	0.1926868665988461	0.0	0.0695674251555165	-0.020416593485281086	-0.03195950548498109	0.09559147755421618	-0.0639199732847648
6471	Q01740	0.2013294275585091	0.013259239922649425	-0.1006401780370436	-0.04457680473973444	-0.143795732076039	0.05457825621167366	0.0	0.051003670542575534	-0.2013294275585091	0.18559287107677555	0.16343904919207206	0.015543068449477709
6472	Q02880	0.24500578855022995	0.06536388488029378	-0.038166317153532935	0.21690352927739542	0.17878829075824523	0.01655487660762994	0.0	0.10906164883466302	-0.24500578855022995	0.025274915347795385	0.1502046688374141	-0.08827514582318309
6473	Q02880	0.21797122354047369	-0.10955625614684336	-0.07598233144147032	0.046087027450253455	-0.20445260646325453	-0.01712316292141028	0.0	-0.21797122354047369	-0.20838497185907334	-0.047656795362307075	-0.01679415638135261	-0.14862477487983106
6474	Q01732	0.24156069088535248	-0.24156069088535248	-0.028604008467303182	0.020901511659303932	-0.2126069794729645	0.11194459961503235	0.0	0.15146317274710422	-0.0827056941704442	-0.12270445916842429	0.16418995988646598	-0.009815892922315496
6475	Q03332	0.22997798882071	0.13966246493594336	0.1901944388483713	0.0325151419949369	0.2229281781435436	-0.0673063489452549	0.0	0.17473683098697343	-0.068758226923358	-0.07108896327031232	0.22997798882071	0.0011994527881444626
6476	Q00239	0.24559210505201626	-0.0031498721998323258	0.08701714389083749	0.13835169801205205	-0.06437666454032542	0.02994790528813408	0.0	0.038447814165076304	-0.24559210505201626	0.12417305302420455	0.13679952309998214	-0.03975845447591854
6477	Q00031	0.20858219115763948	0.05041815659657934	0.033665040309939824	0.20858219115763948	-0.03965751380814471	0.04907774371471298	0.0	0.10496788751269241	-0.18657831867000385	0.11819199009018645	0.04904493767894468	-0.036593319422886
6478	Q01561	0.23213124769905927	-0.17779888894837495	-0.09864730117436962	0.027002819526943788	-0.04417635646952842	0.20029754387019583	0.0	0.23213124769905927	-0.05582911489946712	-0.09297130866718495	0.07710054508024314	-0.10302675087874873
6479	Q00436	0.21216189930362772	-0.10273136868376596	0.06340661702686015	0.173806745304348	-0.17656357559278973	-0.12393322748487104	0.0	0.07902650366876883	-0.09725865836090802	0.06416994352499901	0.21216189930362772	0.08454223429016283
6480	Q01551	0.23626902882195605	-0.005676228136518523	-0.0631730258360112	0.1582463925776529	-0.21719010472944264	-0.10217839370357361	0.0	0.001270147495686242	-0.16363473827672328	-0.23626902882195605	-0.08083091595552934	-0.14660755928883515
6481	Q02872	0.1683073817431338	-0.14615283335238222	-0.019294619723602878	0.1293910315869391	-0.004180509351999658	-0.018621627943785357	0.0	0.1683073817431338	0.011034629920102042	-0.06449428284847686	0.16110497771431023	-0.07245667902249665
6482	Q00228	0.21822878217686212	-0.03888928820764779	-0.12686420925925107	0.08642010402751002	-0.19151209608342729	0.07941335751822083	0.0	0.01725107786050367	0.21822878217686212	-0.13144262412222016	0.20736582245877858	-0.08054135737967885
6483	Q02872	0.22672243602071376	-0.11963857594294156	0.09766874971045453	0.20516908076953605	-0.22672243602071376	0.0691724726327348	0.0	0.0008797318200805975	0.029873117027264678	-0.03568117310253223	0.20061017132772235	-0.04397654848852776
6484	Q00228	0.18222159653450898	0.051330081055386376	-0.17829966916785012	0.046459551928026144	-0.03665342572242546	0.058824114413103715	0.0	0.15653170995299237	0.04442481896476433	-0.13672848114324232	0.1291756526192702	-0.18222159653450898
6485	Q00239	0.1983852787580296	-0.022335886881661406	0.1171291956702104	0.10543886594655574	-0.1983852787580296	0.09151087934404	0.0	-0.08923721244747865	-0.1960154949208672	0.00450483705381186	0.037087588970850245	-0.029009440506485726
6486	Q00404	0.23333106986018223	-0.1655570806299922	0.16104878462819724	0.11503382668891032	-0.12954190006694016	0.23333106986018223	0.0	0.13805984416340739	0.15408947254790592	0.08731967695177134	0.213768023333626	0.07815045335553798
6487	Q00031	0.22575052934810158	0.22575052934810158	-0.08965454895030978	0.21071664002013313	0.04383256546414788	-0.11901766384927676	0.0	0.19825960211178945	-0.21468189487393532	-0.02380181561958844	-0.0340959164109819	-0.11127633638238237
6488	Q01740	0.23910751997628657	0.058095047405659975	-0.053310756164222525	0.09867305633584388	0.139704364530982	-0.015138536133150509	0.0	0.0825200620902812	-0.22300981917953983	0.16500833880180996	0.23910751997628657	0.08612017510148595
6489	Q01551	0.20990051760251044	-0.11335799002478264	-0.13854138143855918	0.01764949286062932	-0.20990051760251044	0.02158747261217435	0.0	-0.09065632718771215	-0.17724959461346312	-0.16932255293622697	-0.0028872820131854863	-0.1639809912711863
6490	Q02880	0.24951431685749723	-0.0578827759397081	0.07821417113893353	0.24951431685749723	-0.09223602823903992	0.15250268180112597	0.0	-0.22391446352414343	-0.11017901441165194	0.17472632556693715	0.10828554879582762	-0.027350120286163085
6491	Q01732	0.23906857135847603	-0.14652428602156634	-0.1181874363594544	0.1492001485436072	-0.21544665910027125	0.04528413943102641	0.0	0.22070546910907446	-0.23906857135847603	-0.03873739035608072	0.18085598089156835	-0.06816310728466016
6492	Q00021	0.2070644048851292	-0.017481642931276364	-0.2070644048851292	0.03456401154718595	0.03205598879411021	-0.050940146798254475	0.0	0.06923269766104338	-0.17962331934691828	-0.04029412559775489	0.14486242584055864	-0.1266678038481951
6493	Q00031	0.22804793726506772	0.07286261069523114	-0.22804793726506772	0.1312234384214876	-0.21528725086707093	-0.13782280521230278	0.0	0.03259328963071548	-0.15488305243725026	0.13344036022768294	0.10995230589478545	-0.11763679313987811
6494	Q00031	0.2252701741408494	0.14266784039387415	-0.055223466654176614	0.2252701741408494	0.015688116706732896	-0.042540889727415064	0.0	0.14422950589645805	-0.1367577745263948	0.09578632934725116	0.07618258739062495	-0.02172562081697281
6495	Q00012	0.22731122783814708	0.10783158221398599	0.13007296131493512	0.1454698928399701	-0.03894352222743569	0.17008171987298976	0.0	0.12398290800415455	-0.20640851585589687	0.2194685245257324	0.22731122783814708	0.05586667363759368
6496	Q00265	0.20776426840992243	-0.05031926977664373	0.056712729179256606	0.06166248081805462	-0.008769783092658898	0.16455357858773673	0.0	0.20776426840992243	-0.15402581582515223	0.04859774624304596	0.19011111091663885	0.06666588456257358
6497	Q01551	0.13057529332419646	0.03966062182702969	-0.09005527310640164	0.0571267701918279	-0.0760489118075384	-0.04932507003040275	0.0	0.11895993440505849	-0.12338733098772196	0.06005081501694005	0.13057529332419646	-0.013840959683212455
6498	Q02875	0.20197017327862304	0.1486836237425705	-0.08780435611054477	0.17009662659286415	-0.03535533010359073	0.06982994116599889	0.0	0.11056564679726122	-0.20197017327862304	0.03685812215357796	-0.03229284127970743	-0.09779154697538416
6499	Q00228	0.2446207876253791	0.03717478216311356	-0.2446207876253791	0.18485656093705152	-0.020346671444243788	-0.14133000963639542	0.0	0.12696561969384865	0.04759176087119419	-0.17789295684594958	-0.056379673849467786	-0.1330045382804292
6500	Q01543	0.23900657603521844	-0.18875734328153654	-0.09881202404425773	0.1468039239815765	-0.02018347928121062	0.046199310035654986	0.0	0.13522613598539235	0.1981998091664456	-0.23900657603521844	0.014259180749143972	-0.2038846042560407
6501	Q02872	0.1640339690325413	-0.1640339690325413	-0.061359953902199955	0.08908313071581386	-0.05876287532650405	-0.053273838856407976	0.0	0.05300712131303277	0.11014319979737942	-0.12773384033273075	0.1324954023577863	-0.051497031548244185
6502	Q00228	0.23290379805513842	0.21147147262271443	-0.13629607680108666	0.060932538836269666	-0.03163091129350119	-0.04220965302072628	0.0	0.23290379805513842	0.20987347278540064	-0.203055545035757	0.09466556575082485	-0.15418562558052884
6503	Q00211	0.1949510218873568	0.17381984337264583	-0.09150528808154919	0.10880163144408693	-0.05541559499026346	-0.014547002481167082	0.0	0.0983457328631556	-0.10322142529369213	0.04372963226462302	0.1949510218873568	0.008661528079250094
6504	Q01551	0.1933447199898796	-0.04795506403671928	0.06604193594365086	-0.06015729029982396	0.02929203728974721	0.10487133755954066	0.0	0.1755665020758977	-0.1933447199898796	0.02398334573858056	0.14256996897609525	0.05436307080053806
6505	Q00214	0.2383318233272508	0.07263219828314887	0.13495047704919447	0.08894217715822775	0.1065838967398575	0.2383318233272508	0.0	0.23706103894709235	-0.005150819086515847	0.04409121161086336	0.17310461446171496	0.0027171278235601985
6506	Q02875	0.1785573394644776	-0.17132991714333454	-0.10078277182806623	0.16117623122202318	-0.16644881529069638	-0.008382036254250456	0.0	-0.04382128541652778	-0.1785573394644776	-0.16094806901782865	0.15037541582099087	-0.13584470632217527
6507	Q02880	0.23509082053517621	0.05230207593519508	0.045082532465017186	-0.003705085857575072	0.042268600896293314	0.18610733706592483	0.0	0.06326607142177838	-0.23509082053517621	0.09888766766949951	0.1314764341254494	-0.05892828178559287
6508	Q00031	0.21036425518099602	0.12285294331224242	-0.09140628031979095	0.21036425518099602	-0.09558836212308126	-0.022466780167802996	0.0	0.05391096473134777	-0.15577651716028143	0.18433757861822525	0.07595081475802025	-0.015472092555199997
6509	Q00012	0.2450952996957645	-0.033201649938589685	-0.027135372203813863	0.22801878486525867	-0.0718450057903608	-0.00033645641811957407	0.0	0.1101024067206693	-0.2450952996957645	-0.057311702506055	0.05987622165094637	-0.0020157416917938316
6510	Q02872	0.22547657067814675	-0.20428857769373465	-0.15427719854617555	0.22547657067814675	-0.16609835897213707	-0.0682918187611594	0.0	0.07809034019135046	-0.10257264177884147	-0.011129382249897093	0.17161668326264762	-0.07507867602970612
6511	Q01541	0.20189750668126374	-0.07156150396519528	-0.07376688336703859	0.03619505677772621	-0.00308951768038656	-0.020496011296193037	0.0	0.2016631455117643	-0.20189750668126374	-0.1560376675103097	0.06470916551849604	0.033404960778784736
6512	Q01546	0.2404398598368078	-0.15602400522672613	0.042760055925370175	0.20242550734134568	-0.22156281393711172	0.13991572051276224	0.0	0.18008434706098222	0.08118150195340973	-0.09056300414882679	0.2404398598368078	-0.0925826878568095
6513	Q01541	0.23692079190802004	-0.10549103958391585	-0.022620585401045445	0.16648719066824758	0.07285441944866271	0.12018149033407519	0.0	0.15444338804921492	-0.05721835486426171	0.23692079190802004	0.1720648145148677	0.0031769208569241846
6514	Q01551	0.21133417086578848	-0.19256890014586137	-0.15049842179344272	0.0746202085702149	-0.21133417086578848	0.029653649078337056	0.0	-0.047486641242159344	-0.08881448345904847	0.03749037459438728	0.1530535965030734	-0.06428931698065361
6515	Q00234	0.24041621722326761	0.04350569539577699	-0.10179847557966104	0.22280850782783188	-0.07567553803264052	-0.04612003334130138	0.0	0.20779718687670298	-0.0330560039452752	-0.24041621722326761	-0.12056741933178697	-0.18094149372737167
6516	Q00002	0.18010438333984716	-0.012481545027464446	0.051112527706853005	0.18010438333984716	0.15808752087095526	0.08893766036807106	0.0	0.09078184168692172	0.1259855916622248	-0.02476678161898793	0.01774476435808316	-0.09477071277216999
6517	Q00215	0.19386192834451696	-0.05527157039337794	0.1535257274954379	0.12821809241283064	-0.09486501393547271	0.19386192834451696	0.0	0.1900960701756427	-0.0759297461557374	-0.02973054289542124	0.17208369498965662	-0.0711150067801898
6518	Q02880	0.24499703257708297	0.009911670230132182	-0.020384391943100873	0.20004941703046866	0.04303262339422574	0.0005054513066839503	0.0	0.0887891441210927	-0.24499703257708297	0.12619773918313815	0.0821070395539093	-0.04413391513061208
6519	Q00012	0.21174145261118404	0.12408899198090058	0.035018551083626163	0.2002809886122763	0.009796450433158169	0.06469660003937965	0.0	0.173873576533849	-0.16676451626398828	0.21174145261118404	0.18732193403391312	0.0264740784615555
6520	Q01551	0.1856815200269175	0.10628290382714617	-0.06725779724918342	0.04162683004838463	0.17656450703914528	-0.018533831288266998	0.0	0.1856815200269175	-0.17291839845158313	0.03530499091613724	0.07874258276771708	-0.0791408008545173
6521	Q00211	0.23214508087312377	0.008585106452236566	0.017986920115813865	0.007244048784088861	-0.22379429166355203	0.1126699701074916	0.0	0.014412292284013334	-0.22483149685374917	0.1609731252217673	0.23214508087312377	-0.045554707855455595
6522	Q00031	0.23403451266651637	-0.003056098439159323	0.08244488541662781	0.23403451266651637	-0.0712063703183056	0.09447621800649732	0.0	0.08282560058804461	-0.017890564148494596	0.005133974868575645	-0.0031676323902436274	-0.1695168963738951
6523	Q00211	0.24271321430809042	-0.24271321430809042	-0.11955172832465785	0.23883199417190032	-0.1668173272902411	0.09713001648678617	0.0	-0.026603101844716506	-0.10034436630934333	-0.03699186914251031	0.15776289374493424	-0.11254003723880017
6524	Q01543	0.18227294924993157	-0.1711509891842954	-0.16286075882437698	0.07787222651823299	-0.0713341138634074	0.042460217279976606	0.0	0.1147469690648398	-0.024982264016718173	-0.06213969175184589	0.18227294924993157	0.033195863716792555
6525	Q00234	0.2027296702022106	-0.2027296702022106	-0.16594605516361702	0.17710406923992597	-0.1114732351456786	0.17152177142963657	0.0	0.13066647499715225	0.1360730385650514	0.0015482817137655374	0.20183719767198025	0.009037738684806298
6526	Q02872	0.24595018559719842	-0.17224097412150718	0.1439245411063257	0.24595018559719842	-0.15750618671502098	0.13409251878162137	0.0	0.07470064479126481	0.005639260203298976	-0.07980523518838564	0.23290975595957022	0.00231682669683089
6527	Q00031	0.21880641204008291	0.029899345266102585	0.07110679879246659	0.21880641204008291	-0.06294912933539575	0.15215753747751662	0.0	0.042639248917951234	-0.1481800104127065	0.08975314906124088	0.04814081952483654	-0.14761704714917492
6528	Q01541	0.22831346504690425	-0.22831346504690425	-0.2030303262815358	-0.15273910750039768	0.0009362412356430409	-0.13747713084587387	0.0	0.14212832729439856	-0.21646899842385453	-0.14309071978492147	0.013883049332048675	-0.10516346619362744
6529	Q00211	0.20885658862264098	-0.08355276192821057	0.16543228284837017	0.007968953658687912	-0.20885658862264098	0.0340274142781396	0.0	-0.06315135848337207	-0.05746146188340097	0.009432976939943896	0.05274696507429622	-0.11830983606494995
6530	Q00001	0.24288760705102158	0.043369818962721136	-0.11539902676323366	0.06079661718742054	-0.04967108667289776	-0.03098832144440279	0.0	0.018215215385711293	-0.20988302673455966	0.18740108759207577	0.24288760705102158	-0.08154120974983366
6531	Q00214	0.2036171597472796	-0.07247501780977651	-0.19577427189604055	0.09202303535155246	-0.051176190205142844	0.01065312898869801	0.0	0.08905025538219799	-0.1932450963119783	0.06257097212947021	0.2036171597472796	0.03773970222473866
6532	Q00002	0.2085545292154448	0.14967056885230526	0.12229923480924948	0.017075607724019577	0.0892775547548307	0.20479066381132222	0.0	0.2085545292154448	0.09773753827420471	0.07549873152944128	0.15991627288234242	0.04311506824017799
6533	Q00031	0.22563479754178092	0.06172330307381009	-0.12180846034618796	0.1825962545267335	-0.03831801110121534	-0.08303746793930188	0.0	0.12837654410677973	-0.22563479754178092	0.06826510132183869	0.012595043429452795	-0.12888462362776779
6534	Q01551	0.2275567808006657	0.05620826508233577	-0.05963775497204986	0.04423951865135797	-0.06771076126109395	0.13001163770779597	0.0	0.14379469925132693	-0.2275567808006657	0.03873877229062415	0.1039185672953184	-0.06434492730520665
6535	Q00031	0.24873403471100514	0.12690445935486624	-0.0031105477561193732	0.24873403471100514	0.010161740718527946	0.017466392822531377	0.0	0.026442734631688804	-0.12808772888725004	0.13108651833589785	0.05059471288086942	-0.06460965045470883
6536	Q02955	0.24909648941671736	-0.0599720940878948	0.011624286628084554	0.24909648941671736	-0.14923052224364755	0.045268833565022724	0.0	-0.012744723511730165	-0.16987758753529875	-0.04442956678728448	0.008909967297625668	-0.15816733607523478
6537	Q02880	0.15528941809406321	0.052519839703232506	-0.008032556403506263	0.09187201022607877	-0.0499861289894987	0.1452187330295835	0.0	0.10068455184741698	-0.15528941809406321	0.03669059265884611	0.09076889251956925	-0.1055355516291318
6538	Q00012	0.2295994863394327	0.08410320451933556	0.08547051404284782	0.2295994863394327	-0.09604547226958632	0.0036190026692430083	0.0	0.01647412104789044	-0.1530604171918269	0.04233743269749189	0.15485797846299676	0.02953546382321412
6539	Q01735	0.1938040322737383	-0.10248527667120885	-0.00857183261253472	0.1618457623218669	-0.10887009888219355	0.1938040322737383	0.0	0.13486925531781055	-0.026416691186759496	-0.1106192028084572	0.08666269558918055	-0.16060402547498726
6540	Q01541	0.24721777844195178	-0.08189511207243362	-0.05751722107594625	0.03386931164097099	-0.14211290973982219	0.18961867563354384	0.0	0.03632005779980837	-0.1374442080003448	-0.24721777844195178	0.18022963846524426	-0.07242424885590577
6541	Q00436	0.24625768244892263	-0.08195674388392184	-0.10173869022077	0.13218998011312566	-0.05946006288824845	-0.026693713530427134	0.0	0.24625768244892263	0.11130735249224598	-0.17824876816212734	0.09063442206597841	-0.17859437651739457
6542	Q00211	0.20677273401430163	-0.00798890015169838	0.13678692293681874	0.1730818375942317	0.04678029908486571	0.16681485876931182	0.0	0.05442496065912498	-0.07867299907157257	0.018120678197431954	0.20677273401430163	-0.01668764873831133
6543	Q00002	0.2388919692025018	0.08306199334481891	-0.004632661008222733	-0.010168847107687484	0.1928347681372667	0.2388919692025018	0.0	0.2364677449352732	0.08627036182977796	-0.10332199053532048	0.22040282600211838	-0.07387586022262821
6544	Q00031	0.22355355347527378	0.01992813913831904	-0.17407378266947857	0.22355355347527378	-0.12780319647184607	-0.16603435065412905	0.0	0.06299732592939401	-0.21146091548285614	-0.03369659646690704	-0.08247128342623562	-0.20275415890773402
6545	Q01541	0.1916606800234603	-0.1916606800234603	-0.17880624649948776	-0.0742074154011031	-0.0942187565639369	0.10333487536998776	0.0	-0.15558171660925132	-0.0034461537129364178	-0.016768089989252458	-0.0072491037545909	-0.08079609843296703
6546	Q00031	0.15578554879786882	0.08830365101081993	-0.10099630772559665	0.14355694143943312	-0.1542954303379807	-0.11285219088297752	0.0	0.14429350529533247	-0.15578554879786882	0.008787016853171466	0.0527631335564287	-0.07020572142652574
6547	Q00265	0.22221461700441117	-0.17450327701588822	-0.008884711405895454	0.1612970488271444	-0.06170926024490849	0.1387067444389644	0.0	0.22221461700441117	-0.047339440856283756	-0.03364683614894093	0.1443613302931639	-0.06741324827399044
6548	Q01541	0.18960369774089805	-0.13325872513633108	-0.11250936346924345	-0.18960369774089805	-0.1005718087840199	0.007255755204349326	0.0	0.01043002821474769	-0.17933356700272945	-0.019203026954700657	0.09400866295877672	0.02312809101668547
6549	Q00021	0.20027411879164347	-0.010597909374424654	-0.19783683938455446	0.14075799253517499	0.006937634067290989	-0.1464371095453436	0.0	0.11147197451411596	-0.20027411879164347	-0.10865265828249242	0.10548647119327953	-0.04394426827189384
6550	Q00211	0.22532214202876383	0.09255390597081409	0.049175989318816386	0.19445152016712974	-0.11498057972622755	0.15241767153053554	0.0	0.22532214202876383	0.010520740622871276	-0.10769322118263916	0.11746619238289056	-0.0986944454191905
6551	Q02872	0.2402353430850498	-0.16341234077156752	0.09577018574966979	0.2101679243515163	-0.1392660184258153	0.13578174931250253	0.0	0.06576832823624115	0.048719953865241104	-0.2402353430850498	0.10890435532312949	-0.10113150124042822
6552	Q01544	0.21537698119030316	-0.10049500360964654	-0.08669309114027948	0.15834204402288718	0.006600679923258235	0.00797392242992057	0.0	0.21537698119030316	-0.0820920796347291	-0.15187530994460466	0.19958998993785668	-0.0937566845192692
6553	Q00031	0.22290415728820356	-0.01863216413107068	-0.09330767162540908	0.22290415728820356	-0.08272757173529888	-0.10488676657860926	0.0	0.18523155976514696	-0.2154395876057333	-0.0706840174499085	-0.13169051843179566	-0.19020522652624647
6554	Q00021	0.24675987277134043	-0.004907588783580473	0.12689387795579582	-0.016718190976146716	-0.1062199790424505	0.24675987277134043	0.0	0.15038249683784857	0.005711114315991893	0.13158067776692797	0.19311084974530182	0.0735368168869417
6555	Q02955	0.231477199067024	0.0050383506642936214	0.13959604609954865	0.231477199067024	-0.06810299576790342	0.15626543436824547	0.0	-0.026246227221656745	-0.2105402252691705	0.1483818974693807	0.16979352670925194	0.0030649307492923218
6556	Q01551	0.14466443961869166	0.011163370877249399	-0.11755130963831215	0.14466443961869166	0.09616092236720984	0.033231367556278174	0.0	0.07355539525354483	-0.11885796836481877	0.06815130707838879	0.11115314677043822	-0.0531822939192227
6557	Q02880	0.21644917633230737	-0.06891404788132764	0.07054603865361209	0.12984409675549533	0.05827144666829435	0.16650474023532205	0.0	-0.04436445220744901	-0.05985295971893564	0.1993095585477502	0.21644917633230737	-0.022424946870876598
6558	Q00012	0.1810203286963366	0.03511307334047241	-0.09208329940572035	0.10297720029515929	-0.07283721297953419	-0.11229191960676346	0.0	0.15656351018320422	-0.1810203286963366	-0.06947196504474502	0.0048359518037236334	-0.15373524679819237
6559	Q01732	0.24416308777476067	-0.2440608827998571	-0.03323584678261823	-0.24416308777476067	-0.1660451502887974	0.1342769481527379	0.0	0.0964766276385418	0.1978746339416631	-0.08001096220904982	0.2231267309391252	0.01291340584420178
6560	Q02955	0.22791810179484	0.026538522977877683	0.2044197029549479	0.22791810179484	-0.09098818838502333	0.1883365179316705	0.0	-0.05275364428320529	-0.1552621345687888	0.12339616308465999	0.19060101897244877	-0.024643453411956496
6561	Q00031	0.2448829622529003	0.03509371926522814	0.04400941379423777	0.2448829622529003	-0.050644475441019444	0.04677383952876599	0.0	0.12217216868391653	-0.21516949448874284	0.10919783818912343	-0.008622351109400031	-0.14595963752756808
6562	Q00031	0.24986670320891005	-0.05279257725691069	-0.14188864644999064	0.24986670320891005	-0.1583109889848363	-0.02638783449880076	0.0	-0.145263820322018	0.0035638769376491607	0.028546901175730704	-0.09684709032421102	-0.22407734321296283
6563	Q01551	0.21746656467904357	-0.17497618087331707	0.19738101606388853	0.1183865253444148	-0.12832385307405914	0.21746656467904357	0.0	0.03354778614334239	-0.11545674795567044	-0.027315738419451292	0.05589752216445633	-0.1324497134628082
6564	Q02872	0.20421260488023268	-0.025387960718327284	-0.10053415053332837	0.20421260488023268	-0.1826948693063707	0.022915409119229194	0.0	-0.04726164599996898	-0.05985237937274558	-0.12878609544658573	0.15364586592422133	-0.01680806263814842
6565	Q00228	0.2021676883277999	-0.033089209666929326	-0.15738239738142049	-0.05978476610560263	-0.2021676883277999	-0.011830335195183738	0.0	0.09414349050495494	0.07842090394081001	-0.054409745617066706	0.10690598103797978	-0.08559826499103042
6566	Q00031	0.21588282910243223	0.10509071518836963	0.10153526747054226	0.17487900490517672	-0.08627796213892132	0.12353376838400054	0.0	0.21588282910243223	-0.19911858423770368	0.036279278018770164	0.06333206301526074	-0.10412752276619146
6567	Q00031	0.22494863050389302	-0.025432602376627242	0.18831575755770713	0.13315652539641978	-0.10654969149369033	0.22494863050389302	0.0	0.016554646169897366	-0.005042925475402022	0.0420441723372734	0.06681365136629523	-0.10849202992824342
6568	Q00404	0.22461598529596144	-0.06517987596325416	0.15525375108259584	0.1921710776153132	-0.0970443127921505	0.22050938584618573	0.0	0.16396069344283742	-0.22461598529596144	0.15063515217325585	0.22425322712609091	0.04780107516007664
6569	Q02880	0.18143395456890726	0.13178164301688508	0.12627561966767628	0.057927190464681665	0.18143395456890726	0.1385842023179955	0.0	0.15510759639307006	-0.14196373375532162	0.08189405686791906	0.13395649217537514	0.05506701666666485
6570	Q02955	0.20589630547141383	0.06492960556076181	0.20589630547141383	0.2021435987138983	-0.08073716770901812	0.1929604433425712	0.0	0.05967169641792437	-0.13507913767945307	0.038336022785720396	0.13540975962663773	-0.028517100342238144
6571	Q01732	0.19336671133464098	-0.19336671133464098	0.001343023063510186	0.036265532989417176	-0.1828681099152416	0.0076516139039372955	0.0	0.01577878946028715	-0.06406577976663848	-0.15663791280690445	0.16595083784726336	-0.017130844270509683
6572	Q02872	0.2442990072497136	-0.16151737486587714	0.12225773171781024	0.2442990072497136	-0.18758338898787266	0.11413299034560247	0.0	0.0656478971800285	0.08820114458777327	-0.05433445466066489	0.21810663970404434	0.08269971950624336
6573	Q00228	0.19043120429739938	-0.020354011659729904	-0.09634658336947356	-0.047874124894623345	-0.11907042356327971	0.05033747939441527	0.0	0.08580821556538651	0.044930220698960584	-0.1735605870853557	0.12010893471300914	-0.19043120429739938
6574	Q01546	0.1782669424226667	-0.12710578429023683	0.09513891264329738	0.1782669424226667	-0.056616394285905175	0.17548310579171503	0.0	0.17087308790496972	-0.16954483879273272	-0.10877912046848694	0.15805593910802604	-0.011573711208661944
6575	Q00031	0.19130018339918242	0.02979849877606256	0.1165062146974912	0.19130018339918242	-0.06892169230429676	0.14439688387009084	0.0	0.18835311412504788	0.03514192774860625	-0.01732458869857554	0.06974214390872457	-0.1265572116811849
6576	Q00002	0.24065710945936575	0.10642981264299634	0.03222133476868646	0.02242180329122812	0.0375720864306547	0.1533997609023081	0.0	0.21711555496245247	-0.24065710945936575	0.07045901108644322	0.13065654613419075	-0.0553845708879618
6577	Q01543	0.22438727921788126	-0.11339180011981506	0.14951054821976426	0.17811592098336496	0.17628713365473028	0.07192918686012593	0.0	0.09105437709459646	-0.05952845189227239	0.09501555689643122	0.22438727921788126	0.06220289017045569
6578	Q03332	0.22979435087279182	0.06719028323539898	0.20626293193535503	0.06259378695581311	0.10116402655332306	0.15273360415163562	0.0	0.22979435087279182	0.005088460888361962	-0.1668274762749091	0.18811043897805868	0.054701015988120424
6579	Q01541	0.18100397272622445	-0.08000259444792851	-0.0897141073636295	0.14989484996209787	-0.10521927914252559	0.10090253645568766	0.0	0.18100397272622445	-0.14693497922188709	0.06351732500578182	0.15695074946878448	0.049385694470065994
6580	Q00239	0.24352632187135642	0.09464361605302093	0.19896957335401122	0.12587723926262548	-0.11419412964235902	0.24352632187135642	0.0	0.08406909174173632	-0.16335510571922868	0.23131669887055276	0.18415257045675218	0.0673241879540052
6581	Q01551	0.2370551293573261	0.2370551293573261	0.07242348614116095	0.20656855347309624	0.15381941289459283	0.0660656159146959	0.0	0.16095012859579402	-0.1680379554008256	0.05559150745094474	0.09804924059015457	0.012424987994933944
6582	Q00228	0.24609845296651064	0.05965411167079389	-0.24609845296651064	-0.037463642576690326	-0.07877775739267304	-0.1864842878155863	0.0	0.11020312054613669	-0.08389680394585275	-0.21948721035241947	-0.09088376002211075	-0.20489084432471816
6583	Q00031	0.23640753898915917	0.03602922471438279	-0.05045920019785345	0.13064451844610772	-0.15211948977776688	0.015539586618578363	0.0	0.012751710979155758	-0.23640753898915917	-0.00672333721699677	0.03194867104318085	-0.091535052431062
6584	Q00436	0.20433845751316013	-0.01581092076944169	0.013774971685591204	0.20433845751316013	-0.2032935593303425	-0.009757110460279893	0.0	0.08615121801046975	-0.12174451600937966	-0.16309884484394152	0.006046007035038301	-0.14759606570878342
6585	Q00228	0.16907235226863263	0.1533656026122778	-0.07752141203499543	0.06093757509279966	0.00423522697263994	-0.014860994075939025	0.0	0.16907235226863263	0.01411132073960482	-0.021839406397626486	0.07829633287842169	-0.13928180777972568
6586	Q01732	0.2291225960083026	-0.2185426947241694	0.171516845375433	0.19997894204750333	-0.18534535230523316	0.2291225960083026	0.0	0.2162193457754157	0.07331439428592812	-0.012458319206047001	0.18818466503774364	-0.07456833783073558
6587	Q00031	0.16175515063030096	0.01122433117511604	-0.05626367798675323	0.16175515063030096	-0.06511631873941344	-0.01526888297878068	0.0	0.08818955776187735	-0.1076787959716822	0.07627959492808668	-0.008641887495736576	-0.07588852337864842
6588	Q01551	0.17033947145879946	0.11842464131158016	0.1408624617570658	0.1662203799409049	-0.04732402791301737	0.1385670570229291	0.0	0.17033947145879946	-0.10102059294467045	0.06701465899556279	0.14547054936898673	-0.004312685325102687
6589	Q02872	0.21493032694143352	-0.21493032694143352	-0.1545827585062372	0.2042428095650648	-0.20234251276968312	-0.08479455493819271	0.0	0.07263827806493006	-0.18659630940190483	-0.07039943687298689	0.1044245839859274	-0.13166711758668614
6590	Q00002	0.20063337288431007	0.009290415239655493	-0.1579265307831547	0.20063337288431007	0.04759289011753134	-0.11708677123010905	0.0	-0.013429912391427335	-0.11601555604803444	-0.1308274530766043	-0.015364775046836487	-0.19857389685392027
6591	Q01541	0.1670039034503616	0.003472208444003849	0.09142047570286038	0.07992613478446203	0.040376718660976564	0.1670039034503616	0.0	0.1417100101052677	-0.09165598173058337	-0.048273238386299676	0.1540447418975499	0.13041350754879372
6592	Q00012	0.20101306634149255	0.04071947973753884	-0.022840660297017763	0.19062561689346522	-0.15700938371630463	-0.07793978955712796	0.0	-0.017366510097026652	-0.20101306634149255	0.08435439727193766	0.15189392586312128	-0.009631635464694829
6593	Q00012	0.24222417909213267	0.2288260789128335	0.1819794695324689	0.16326537683795828	0.07052189262580408	0.24222417909213267	0.0	0.1681793829453845	-0.22617651443883902	0.18195830342532224	0.17789013083893332	0.086011599320434
6594	Q00031	0.2476850800615608	0.10479795689833896	-0.15059019722672473	0.19270972540221565	-0.04913634949870827	-0.06447626227578829	0.0	0.14447921718908247	-0.2476850800615608	0.20023708432293813	0.10395962629615178	-0.02061480924331863
6595	Q02880	0.24367054260055335	-0.07346610472894043	0.23456157993802806	0.21223693571629773	0.0392274046732094	0.24367054260055335	0.0	-0.030987133201893204	-0.2159547971905467	0.19654455529098136	0.08522152278076653	-0.06791247577087825
6596	Q00214	0.24985964937240102	-0.09060215591757216	-0.05066269394978661	0.1571590346986504	-0.02907698381480192	0.010066350775873768	0.0	0.24985964937240102	-0.2474412403553564	-0.17523986627394433	0.02321358608264258	-0.14274671284850282
6597	Q02955	0.23892764211999565	-0.05972459783172921	0.09712189176787235	0.23892764211999565	-0.10652631225356907	0.19823435820112706	0.0	0.0018836846116642037	-0.09703312132268169	0.0034941147915106383	0.05079795416586396	-0.14037043092899912
6598	Q00239	0.2125975234966627	0.053789063160537554	-0.018712525047286044	0.17913783758396745	-0.1835139371166764	-0.043262998106504406	0.0	0.00014069229393714837	-0.2125975234966627	0.17647974510270542	0.09656997053807251	0.022952377806390672
6599	Q00228	0.21406203303933238	-0.04914917277893214	-0.1209472753090057	0.17145583240091172	-0.15512433656919922	0.09448586261762137	0.0	0.07005218977492972	0.030693356569727766	-0.07157937366359464	0.21406203303933238	-0.024470120709863662
6600	Q00021	0.216422647214263	-0.11720606767448603	-0.05670445952895219	0.11235569435008635	-0.216422647214263	0.086122323912539	0.0	0.0788635554448492	-0.19616858299155518	0.08490159948127254	0.20661077020616006	-0.03595968786444734
6601	Q01735	0.24555249325822692	0.0019121930856445017	-0.13042193917665482	0.24555249325822692	-0.04641534563427035	-0.07050549786433774	0.0	0.13259578970535055	-0.15518139390505611	0.015168673215176726	0.20158772379484977	0.012512540794158727
6602	Q00228	0.22729528406161917	-0.029603162592536796	-0.1520682004855131	0.01335038808787827	-0.04601949702034878	0.09606259703666023	0.0	0.14982979783574246	0.22729528406161917	-0.21182940553112808	0.18045086299572663	0.03566147945325152
6603	Q00214	0.19580478270593724	-0.09148759160886619	-0.04578672922033933	0.16873742532164626	-0.023805549336007117	-0.09807169027901358	0.0	0.19580478270593724	-0.18068578813490732	-0.15060606930182413	0.04051440628824133	-0.06905499222569182
6604	Q00001	0.19821197772007923	-0.08222087680611538	-0.140796973248736	0.19821197772007923	-0.1285599983558676	-0.052296611634837925	0.0	0.09341911498916915	-0.14589724043593436	0.061783663308514154	0.1327995282231966	-0.1559413995929717
6605	Q00214	0.2408915760914571	-0.16836521921103068	-0.07707366758028548	0.23557494233028267	-0.016977733570462266	0.09824038346841209	0.0	0.15484586859072105	-0.2321493286150435	0.07335717710638538	0.2408915760914571	0.12605666586222875
6606	Q02955	0.24236591989671108	0.08525668799379166	0.2148850167925703	0.24236591989671108	0.04642530926121616	0.15709729926255503	0.0	0.2005146923773875	-0.23138205291677727	0.0823046864407766	0.13548055359732922	-0.03938759268905206
6607	Q02872	0.21686451387498884	-0.0814987895098784	-0.05553218601641832	0.11178684433579994	-0.002440048795845744	-0.05869030084213938	0.0	0.21686451387498884	-0.1230709697707059	-0.15657570037967738	0.10299760077100752	-0.07514468429919624
6608	Q02955	0.24944887463392354	-0.1525510084354338	0.15549088458725838	0.24944887463392354	-0.19019156314847283	0.24682541431213037	0.0	-0.1584243767243397	-0.07947571215908684	0.01603667389153976	0.11782769996766473	-0.08660831201466122
6609	Q00228	0.22782676135997654	-0.02849745624855281	-0.07428268350057018	0.010621917191140048	-0.18612466324063484	0.1148355890412081	0.0	0.05348750365400004	0.14926267524811937	-0.22782676135997654	0.16073154095188286	-0.11898826320251263
6610	Q00021	0.20570269192184062	-0.15508592570422838	-0.1362799930918054	0.20570269192184062	-0.05740846512969938	-0.007775131400736395	0.0	0.19073110765635382	-0.1679930220970375	-0.16969083467146628	-0.054265527113203565	-0.12812093843975894
6611	Q01740	0.22401865165062054	0.05036790318963554	0.06350410997722346	0.09562743672095024	0.14831252339066092	0.08855441126001107	0.0	0.13027731658212136	-0.21563911062597682	0.2169807528963756	0.22401865165062054	0.11652354633584958
6612	Q00436	0.20354030845833185	-0.20354030845833185	-0.023663629297810893	0.06997878608390175	-0.16585282129143938	-0.1031507971932601	0.0	0.13219844700753927	-0.1580591130331962	0.03921291475292772	0.17132966581415904	0.0008624849551428654
6613	Q02880	0.22330787772857782	-0.0200724022128892	0.02602804980422663	0.07332645084581095	-0.07077815946292375	0.17225026030914464	0.0	0.04248393492531027	-0.22330787772857782	0.058684576851735636	0.10615642096539808	-0.06932852839123003
6614	Q01541	0.22451067494267526	-0.05710402468902035	-0.10563757194798797	-0.04908734287341492	-0.11239450743440481	0.12202680633547434	0.0	0.03506257962222182	-0.08975279443393905	-0.09590245090473114	0.22451067494267526	-0.07053341425647454
6615	Q02880	0.2482860006950471	0.0052211255490700855	-0.03479053662081094	0.2482860006950471	-0.0534202367752358	-0.040432096297450974	0.0	-0.09371067250755934	-0.15546125860102653	0.2450595926960351	0.23969907410995464	0.06050641556002185
6616	Q01541	0.2432789961307218	0.07476086884670052	0.11392477332002952	-0.1597465531720104	-0.1407393770213544	0.2432789961307218	0.0	0.18711777703152635	-0.14222515069676586	0.09454946736720896	0.18114537935528147	0.06320477229203413
6617	Q01546	0.245919038733102	-0.12007896794012482	-0.09378397973964939	0.21136603696334216	-0.00041949855872166667	0.11649738976842944	0.0	0.06868646629747092	-0.09214339273287864	0.22597424799896212	0.245919038733102	0.03433036885227296
6618	Q02880	0.23250608022747463	-0.1395249184906861	-0.13003573773575203	0.19120956717078924	-0.11000260683930735	-0.05058271430199299	0.0	-0.014456646986406559	-0.16966190912798157	-0.04988194947915106	-0.08550659507776856	-0.23250608022747463
6619	Q00436	0.23339740828048317	-0.1959589831083071	-0.13786540556311694	0.07409666681189983	-0.23339740828048317	-0.03735759977918558	0.0	0.014142972562039943	-0.1822473546466002	0.026351163900395488	0.07823425842729995	-0.02124401218635969
6620	Q01732	0.2476956343763147	-0.07128193033564287	-0.07168158237544149	0.12605846841131021	-0.1839043188691147	0.09973951168832562	0.0	0.19769865233716138	-0.13778564017278397	-0.049384966637336845	0.2476956343763147	0.06789907565986324
6621	Q00228	0.21376259749110613	0.09270009661422773	-0.06876134120999955	0.040891857292070566	-0.02391860532586734	0.03159642097029673	0.0	0.17968369196511824	0.21376259749110613	-0.1622712416307895	0.09494688142347651	-0.06453461967334942
6622	Q02955	0.24271830587005608	-0.06890537904731629	0.1177813497974989	0.24271830587005608	-0.10641694949125106	0.15345912246638777	0.0	-0.11765870597727794	-0.21676591078916627	0.1799807485776002	0.18811767640134056	0.10228321805175508
6623	Q03090	0.24558643828146645	0.015090861825082815	-0.04964162130725888	0.1327437302424448	-0.13044211555462334	0.14807210302848928	0.0	0.24558643828146645	-0.15615587495626038	-0.19605100677261136	0.24307746847177777	-0.053650320664838304
6624	Q01740	0.17835755723330124	-0.13605299522534253	0.10045899488128611	0.17835755723330124	-0.15773909384811183	0.1362591006951567	0.0	-0.07845223176766557	-0.05694835605352737	0.09986791503994073	0.1313417217689781	0.014613191434052935
6625	Q00002	0.15978674136098467	-0.00492245614745675	0.0011903185952754497	0.020121227622465182	-0.09492109168559217	0.15978674136098467	0.0	0.14237108738672963	-0.10890665616959448	-0.06231658074065167	0.1206257759270111	-0.10533702180960454
6626	Q01740	0.1870652871583293	0.08827521899710118	-0.04966541508902084	0.16725740398785466	-0.04887632805806046	-0.04976264263362562	0.0	0.10567772595308163	-0.1870652871583293	0.1204129291129599	0.12798343495504724	-0.036264304197150536
6627	Q00239	0.22967671289075217	-0.039281261049105086	-0.006122094570918011	0.07063321588102017	-0.211076929996388	0.010049485653015671	0.0	-0.05729675537022517	-0.22967671289075217	0.019815041779698894	0.04510150557084282	-0.03060637604055865
6628	Q00002	0.2497684483490272	-0.14565418876151584	-0.2052866181951798	-0.07577301651772302	-0.10788450200947436	-0.023828973782182624	0.0	0.16941022895906468	-0.244590775735181	-0.23615052332446448	-0.012117670893689831	-0.2497684483490272
6629	Q02955	0.24690510666013207	-0.06355549533356163	0.24690510666013207	0.19042928719819213	-0.15511636009837484	0.19242720537855393	0.0	-0.11498910657140553	-0.17066298454335874	0.15648917601394324	0.22026945279471863	0.08444861457353121
6630	Q00228	0.23560505804012072	0.025260947219943052	-0.18458498014748687	0.23189503000494152	0.0161077963279677	-0.09297587212345668	0.0	0.1839746618616719	-0.23560505804012072	-0.17769154030536427	0.02705601208145256	-0.20355758336514698
6631	Q00436	0.21553929165512795	-0.1450692365664474	0.01253782743312397	0.21553929165512795	-0.11431266632246946	0.01536275959398167	0.0	0.11951201082139926	-0.05837310595084485	0.0192831637338547	0.1951198398995594	0.005932577172036607
6632	Q00239	0.20917001883979464	0.07595063570649568	0.11088377169378887	0.13301557155528232	-0.20917001883979464	0.0745610962968098	0.0	0.08267154385597797	-0.14323545361656956	0.12993712491825948	0.1421222663180553	0.1071493682261031
6633	Q00211	0.19575068771968482	-0.19575068771968482	-0.18817614203624158	0.13300550357905142	-0.14801424262362445	-0.09652708312213726	0.0	-0.04609733203987929	-0.051741461016368805	-0.06818323501093063	0.13297676414301726	-0.04997677409328253
6634	Q00001	0.24021583420358375	0.21148567257894182	-0.1933729983956478	0.13412810428976027	-0.010738784179990909	-0.1500406946686618	0.0	0.14087908175576827	-0.21889511390964392	-0.04523404922144884	0.24021583420358375	-0.002927694777560145
6635	Q01541	0.22080561151220884	-0.039819580561045245	0.03859619655784375	0.19444145162379245	0.028892054962908354	0.1474026259307895	0.0	0.1319448793098825	-0.15991817951071882	0.13243306859879353	0.22080561151220884	-0.043866572250016014
6636	Q02955	0.23994636140532366	-0.07741641594184874	-0.23994636140532366	0.22869838620974786	-0.14922736780264764	-0.17240760802543997	0.0	-0.12863700860403193	-0.18957279619731573	-0.07645962664066411	-0.11059147346371455	-0.20512439615497283
6637	Q00296	0.2037391661870915	0.09718676318972483	0.06097370933237383	0.06739126694892131	-0.08107858268223617	0.14274747061990423	0.0	-0.01861070845979182	-0.18319494390620886	0.03182572625234937	0.2037391661870915	-0.07305662312482898
6638	Q01541	0.21318165180420356	-0.049152568793907774	0.08765831737781526	-0.009116722797700748	-0.10252329880394667	0.11418046375220081	0.0	0.03536555524265941	-0.16732499285164965	0.04135806349089244	0.21318165180420356	-0.0007364965507500619
6639	Q02880	0.18943885229658244	-0.04452148311677493	0.09484396423645458	0.0024818023599970608	-0.09828464271558413	0.12073722540019788	0.0	0.024958333009395924	-0.18943885229658244	0.014215509015489751	-0.0059351065121538505	-0.10373094015301733
6640	Q01541	0.2414394646730062	-0.21780840596194356	-0.14125829472862508	0.08083730421361991	-0.02505166403531391	0.06146289480436217	0.0	0.09594235233947397	-0.23258286898221942	-0.2414394646730062	-0.01603519780740217	-0.14474196868223
6641	Q00031	0.2269345083466409	0.051727806741736354	-0.20919154898688672	0.20874328076220577	-0.15967868054632472	-0.1269069155246517	0.0	0.0918314547976496	-0.18803025778633914	-0.09403737153757379	-0.1282553218052012	-0.2269345083466409
6642	Q00012	0.22872362245617428	-0.022039156247008057	0.14803540229042336	0.1626461846740985	-0.17273752113769977	0.22872362245617428	0.0	0.0379769035900735	-0.16702693430261165	0.03370100277658792	0.2074629978697632	-0.02023246703965675
6643	Q00211	0.22913111396738714	-0.17577544557741148	-0.1095141697983873	0.13656460066219991	-0.06759538557431288	0.10583273324549182	0.0	0.034795073256846505	0.07840212248722495	-0.22913111396738714	0.12276683031541309	-0.12301640099307429
6644	Q00031	0.24725658806464113	0.11433712332956822	0.15403367247711353	0.24221993263456087	0.0046184915170505055	0.11891524538866631	0.0	0.24725658806464113	-0.17089789417255877	0.14865802500416353	0.15551358032649615	-0.06275094204497764
6645	Q00031	0.21139624344400076	-0.13810697958832882	0.13066293090054498	0.21139624344400076	-0.14235337635448286	0.142982766568458	0.0	0.027195730959116895	-0.10761624190668916	0.08612354029704225	0.002921541677844962	-0.16193546285914215
6646	Q02872	0.21546881591602568	-0.07036029412505775	-0.162862369135851	0.21546881591602568	0.06931836313963567	-0.05237650769614241	0.0	0.0766363183366009	-0.008904432956774204	-0.1521578122582094	0.06656551498901671	-0.07633028014299961
6647	Q00031	0.2418479725876431	0.12657343337353652	0.0454160562808356	0.17648487660348183	-0.11591841316252231	0.08196740289592787	0.0	0.03188466613924673	-0.2418479725876431	0.04171419762995698	0.03575488641163435	-0.18495546941529012
6648	Q01551	0.21351687137866185	-0.05736434204019867	-0.046114878971117226	0.1266575229213939	-0.16267265018547195	-0.01902586782704652	0.0	-0.16789353145575658	-0.14091713018131094	0.09971519242033526	0.21351687137866185	0.13901436652235838
6649	Q01551	0.23948642387450103	-0.13890374188701465	-0.1568335790375548	0.23948642387450103	-0.19165028820031899	-0.08095105026787507	0.0	-0.11391094518329936	-0.20106761162905862	0.06939864441639187	0.11658920187934875	0.016512865446458486
6650	Q00436	0.14891654154622275	-0.14891654154622275	0.029572473750130217	0.11577383834823556	-0.06452448732649585	-0.06232559589805885	0.0	0.07094663396154387	-0.0993608391118968	-0.12189548695769879	0.11777295351696866	-0.015568533680436446
6651	Q02880	0.15984204444876732	0.1073164398137143	-0.02910282416533536	0.04974680561895989	-0.031759592309051184	0.08378619906014491	0.0	0.03736969508862399	-0.14994844132395063	0.1382908665565912	0.15984204444876732	-0.0002885165594569616
6652	Q00021	0.21529611151882327	0.01643183608376596	0.025594406719854454	0.08725575664065703	0.09571173800002444	0.09712998613409592	0.0	0.15727210345206277	-0.21529611151882327	0.04972886460261314	0.11436578537981272	-0.08460881407014088
6653	Q00211	0.2031418342023273	-0.051019623024953005	-0.045063894356281	0.1611963693483824	-0.01964735714075621	-0.07014158699179898	0.0	0.040677541616386384	-0.2031418342023273	0.1587835891046087	0.14702708054447153	-0.010334643224035595
6654	Q00031	0.16545016785002345	-0.04474502287247507	0.14045438387481107	0.16545016785002345	-0.03646531376459327	0.11042962274203023	0.0	0.12915487907040762	-0.14778338006323685	0.06599152674930751	0.10303563636397299	-0.05985790281190437
6655	Q01543	0.2196773090917285	-0.1096879676276976	-0.02878981579228528	0.2196773090917285	-0.010561027032857426	0.07739550012129295	0.0	0.1359373102651424	-0.06637586228599379	0.0264227871600209	0.14483245715897028	-0.06899453694271221
6656	Q00211	0.22315862951449802	-0.15595453361499925	-0.16323913915026333	0.15656501502733625	-0.17421240475701816	-0.057495451444765304	0.0	-0.1551253672877328	-0.1710060779567684	-0.06654847586698465	0.024371420904756313	-0.22315862951449802
6657	Q00031	0.23887226664393035	0.13262827052119966	-0.16304426704807967	0.23887226664393035	-0.00012709748730158318	-0.0938678998456063	0.0	0.19315233765348425	-0.08930071926030876	0.19364805799589266	0.045912823826744484	-0.08690207626545088
6658	Q01561	0.2482311100584856	-0.2482311100584856	0.03304995722215403	0.10589696727712423	-0.14467370005112054	0.17959525751342223	0.0	0.1689710339909656	0.1256611346158531	-0.007892430423189434	0.23997159791878622	0.00424470654018031
6659	Q02872	0.244273836931066	-0.04680304900839656	-0.01865132615151024	0.244273836931066	-0.11471884804598795	-0.05001634991756486	0.0	0.08083601595104187	-0.05904066366495314	-0.17105767513107795	0.05686375876426605	-0.2034504838689688
6660	Q00436	0.2230379772190307	-0.10856235626121734	0.04142796759446033	0.17772829425769332	-0.0684847528172202	0.13876668282939209	0.0	0.1096042413959948	-0.18771491217515607	0.19090282274753026	0.2230379772190307	0.05156247129568505
6661	Q02872	0.2300668621023784	-0.023697447754767013	0.0051984212003000786	0.10941075733302578	0.059492307664128746	0.11324387936901198	0.0	0.2300668621023784	-0.15169812705324684	-0.12411879744879344	0.1355130470179562	-0.020730504923208097
6662	Q01541	0.24905910034562953	-0.08575269654841079	-0.034757692912723466	0.18017486106381386	-0.1251453562989284	0.24905910034562953	0.0	0.10535256089240355	0.018874461316637156	-0.08292432038510412	0.2044524177179553	-0.08258804365248837
6663	Q01732	0.17923681729683277	-0.05860374043829301	0.04519198964584331	0.022889974393854623	-0.09885554153000885	0.17923681729683277	0.0	0.16976328948874592	0.08027099681536469	-0.1695704563115945	0.16700739600076972	-0.03135361077282088
6664	Q01740	0.2097047902615555	0.10809899618384385	-0.00975962644486766	0.2097047902615555	-0.05441042838388604	0.02711331846084956	0.0	-0.0661866635589377	-0.16275959798465245	0.14218969414423788	0.16360801697041763	0.05390487253825153
6665	Q00234	0.23882695971119805	0.019556590165347262	-0.14250957661657332	0.23882695971119805	-0.048979259571608424	0.018136821964285166	0.0	-0.002947877109441219	0.047457483271401514	0.06490237630751437	0.12220040540632769	-0.004702467749821394
6666	Q00436	0.24270959639450074	-0.16573733295275386	0.19094615061744621	0.14026968538556894	-0.06520453185108305	0.1874801019501889	0.0	0.24270959639450074	-0.02919529443991454	-0.2096931379345732	-0.003417764108263161	-0.17398548519691165
6667	Q00031	0.15834204203802582	0.07180950562961225	-0.041440851901264814	0.15834204203802582	-0.154019892556732	0.018986253792090024	0.0	0.053963600428873576	-0.15492831944009772	-0.06087888982413082	-0.03358159401912432	-0.12138474424615207
6668	Q01732	0.22622665125887714	-0.21890691938345974	-0.08120378013383636	-0.22622665125887714	-0.15004434703538383	0.0757831945739141	0.0	0.11385326230990887	0.2158832477596029	-0.17826120871920603	0.17600558381585718	-0.005228180407138946
6669	Q00436	0.17007231265618977	0.07603471339275164	-0.04266177762169763	0.09023089928772336	-0.09059826893188044	-0.018428383028987857	0.0	0.01631062277246952	0.12730307182058262	-0.17007231265618977	0.033868294314017805	-0.08589299130262089
6670	Q01732	0.2256054729527202	-0.08977332595053229	0.178308750867547	0.1875648930458107	-0.011087156235133951	0.15747244411804345	0.0	0.2256054729527202	0.04277453202922102	-0.07851489032670425	0.2022061361915425	-0.011566794752083987
6671	Q00031	0.23948642387450103	0.03554664269952052	0.1060900285592373	0.23948642387450103	-0.10405417493403622	0.10329032198268152	0.0	0.03721503994888016	-0.16220057951679495	0.23836393897924582	0.20217786887461972	0.02468033089052933
6672	Q01551	0.22541882896136847	0.07810898575376528	0.013371854900767543	0.09220929423507677	-0.1675579568273415	0.11108337667740244	0.0	-0.0768543865565852	-0.22541882896136847	0.047950751580007785	0.08827310822454225	0.002026782938346569
6673	Q00228	0.24543239968296593	0.16126353375781383	-0.13010272419220617	0.20134821620985152	0.1355441434575113	-0.11797972939156924	0.0	0.24543239968296593	-0.18567566996851073	0.013316098552314387	0.07071654876314139	-0.17875751390914027
6674	Q02872	0.22360512302204602	-0.1781086452302729	0.06947527048823439	0.22180169243543815	0.0931994854970681	0.0625161425465707	0.0	0.22360512302204602	0.1693103208972105	-0.20173579285804752	0.10192116886321281	-0.08956362035134925
6675	Q03332	0.17949008666357433	0.01310018861754828	0.09867389548498684	-0.16406579380270858	-0.06593006762977334	0.17949008666357433	0.0	0.09960706140125204	0.05381676448441685	-0.01667119388595953	0.17102371185048448	0.054417240223236726
6676	Q00228	0.20474781240009354	0.11181475392178321	-0.20474781240009354	0.20104616955056082	0.01092774649983269	-0.027020251572151394	0.0	0.1619825269078821	-0.15625504161153694	-0.18271363657613357	0.08022277300594428	-0.1361951554759275
6677	Q00234	0.23545476718760902	-0.05919230439868607	0.07936002951290852	0.14266087416365522	-0.13430201299702976	0.23545476718760902	0.0	0.04877134999132987	0.175120921058884	-0.04624205847859226	-0.03976156794254703	-0.13981847900769365
6678	Q01551	0.23531761319396408	0.10918356795231599	0.12082384056196784	0.09085009201868463	-0.062809530502462	0.23531761319396408	0.0	-0.0024737689823040444	-0.20556117414634467	0.036359203820302645	0.10162721336840548	-0.01616524290434474
6679	Q00211	0.22271348577154432	0.12243014728626461	-0.20636115336697672	0.1799986673210026	0.005931669939343316	-0.14118716501068287	0.0	-0.10708670402993062	-0.19144983164375753	-0.09754502446893348	0.022137549787491235	-0.22271348577154432
6680	Q00021	0.22604476339659121	-0.16641669645450283	0.011105955474596124	0.028729510059095745	-0.05898688571090844	0.09929133241468371	0.0	-0.07162609867891223	-0.09402937276497915	0.014085185156755109	0.22604476339659121	-0.005192126323634681
6681	Q00002	0.24720106110417084	-0.09917645170968925	0.10669160745599424	0.22296959894467328	0.23518120871366463	0.24720106110417084	0.0	0.15561023466402024	0.029331907933123333	0.02478949482047382	0.15639094849828494	-0.030383741091795972
6682	Q00002	0.20132452165712664	0.1586858128146434	-0.20132452165712664	-0.027365275272346775	0.066410647137746	0.0012693057064970261	0.0	0.07141879575259938	-0.11793753930691868	-0.04196251285406711	0.08193264260512152	-0.09746625928294032
6683	Q01732	0.2209438707210066	-0.19100783440432448	-0.0314419589376194	0.00987183689396039	-0.2135339845773108	0.0536251095814192	0.0	0.054866101963306144	-0.17967576813387148	-0.02281368878076331	0.2209438707210066	0.049181715629560606
6684	Q02875	0.22840810501796835	0.012030244573293356	-0.22840810501796835	0.1685763323144594	-0.1836743515844524	-0.04798028844501725	0.0	0.029016619031782633	-0.19334474900718931	-0.1306871211513954	0.14492496217299863	-0.16868953750445745
6685	Q01543	0.24317137321250787	-0.09856687411342456	0.06173069145404333	0.24317137321250787	0.02316879256688928	0.12246197182125992	0.0	0.18717289098306944	-0.012747340342745108	-0.034099754252061486	0.13456946359280783	-0.08449488268683406
6686	Q00002	0.23174366662798593	0.0859142524985437	-0.004653720771990935	0.1519185509915289	0.036071638386000804	0.017407144864879927	0.0	0.17022273360552542	0.23174366662798593	-0.2091595053214105	0.08609314266818306	-0.16762702046614203
6687	Q00216	0.24283912281355868	0.021199275233649603	-0.23566572238342687	0.24283912281355868	0.0019838915831962957	-0.055818441765936734	0.0	0.15399083468750882	-0.23954797358334484	-0.1637021157878601	0.010409537762096088	-0.17282457984796817
6688	Q02880	0.21215674422452294	-0.0785256907517799	-0.10411962061619613	0.2023449598453222	-0.10182908813570225	-0.04457203882163151	0.0	-0.05470445935613672	-0.07564195973426868	-0.06154332393601719	-0.10034905644065036	-0.21215674422452294
6689	Q00436	0.238447061011108	-0.238447061011108	-0.05870587263207435	0.09147935499429072	-0.2008928633806611	-0.07446101559795364	0.0	0.029542734226158236	-0.19760314073948929	-0.1785644771953869	0.0067474974766450705	-0.14548476804318083
6690	Q00002	0.19763305925697447	-0.18220749495801916	-0.0342260045867408	0.19763305925697447	-0.06976028552203264	0.03187517765799457	0.0	0.12751634818178448	-0.0635971139462911	-0.08643236413410466	0.09277393379010479	-0.0995442326184607
6691	Q00216	0.20089011251635075	-0.13807489027028666	-0.1712979707732733	0.20089011251635075	-0.013056434958987357	0.05440695490418249	0.0	0.12361020882251371	-0.1422252812746586	0.1178303618116675	0.17372454064349363	0.17659921171302737
6692	Q02872	0.19939982000154827	-0.10211365080451436	-0.019375649423968862	0.05426741276856205	-0.05687015941971592	0.04934273466967883	0.0	0.08834288915130442	0.19939982000154827	-0.06891794781894918	0.17164782418110053	0.005359883870227029
6693	Q00021	0.22165250412318577	-0.03168536471197842	-0.16022628632939137	0.15308646080886687	-0.10177431744249527	-0.0006898995717826809	0.0	0.022726012458150265	0.046113111321448116	0.02804065944033167	0.22165250412318577	-0.007060075968126978
6694	Q01543	0.13718084977501044	-0.11780029041560548	-0.014514623290370898	0.03817848646933325	-0.0004760978953764986	-0.04766660782695673	0.0	0.13718084977501044	-0.042629358429704924	-0.09608079913269224	0.10404347038217415	-0.03584873159133424
6695	Q00031	0.24714829887064535	0.09821098383778017	-0.2319587165599859	0.24714829887064535	-0.16881934185676542	-0.20103256745156453	0.0	-0.006413564240038588	-0.18179591059945202	0.17034336777326478	0.03872810154213111	-0.0361243788590239
6696	Q00031	0.19240574887119768	0.03570062125857326	0.060895678052700075	0.14385898601934166	-0.12081611472771035	0.1303038299303932	0.0	0.12080307840770757	-0.19240574887119768	0.10357564641244461	0.06966240207513621	-0.08592306101981564
6697	Q01541	0.20164542297327703	-0.16912950622998005	-0.1418386840866897	0.13566853452063113	-0.17171063155733632	-0.010536557103669507	0.0	0.20164542297327703	-0.10174308042569569	-0.16624387144961125	0.10941583067590771	-0.12725811116956293
6698	Q00467	0.24319571956049293	-0.01435045515941745	-0.004156124560519483	0.2089748463894257	0.030763914530504186	0.10829635276233716	0.0	0.137265714863809	-0.10135476353540317	-0.04737424972177498	0.24319571956049293	-0.1134369330909503
6699	Q02880	0.21359957099190874	-0.08306421579735483	-0.04377510295017963	0.10199051839778107	-0.07037428616820217	0.16654789216362614	0.0	-0.046695618826865626	-0.21359957099190874	0.140418894114446	0.12230505109198832	-0.0026327928471149907
6700	Q00436	0.24712581828289368	-0.21245586829495683	-0.19913502354964904	-0.08812665605523366	-0.24712581828289368	-0.013535667767341705	0.0	-0.06334712241719843	0.12141186882739616	-0.23004711527856914	-0.012100358938303832	-0.1533693000640868
6701	Q02880	0.21930332369225347	0.21930332369225347	0.027135085702390527	0.19999907535348396	0.05621202917309228	0.1462679353852854	0.0	0.0017658043437328678	-0.18517977140318145	-0.02391312148754575	0.020669587889492635	-0.19122483148504565
6702	Q00228	0.2268375836145235	0.011901363229342968	-0.2268375836145235	-0.03374345692866385	-0.12579338095025994	0.0794992183762021	0.0	0.1549370199823934	0.21163270520952743	0.016960158368714576	0.0544869673259372	-0.06150827494196546
6703	Q00265	0.2165412297615709	-0.1848281181189744	-0.12767010810649335	-0.1515863042787498	-0.1409706077958562	0.17563206103964438	0.0	0.06054449517127773	0.2165412297615709	-0.14245289404388384	0.11817496262792526	-0.10818997526377394
6704	Q02880	0.2033550714813604	-0.2033550714813604	-0.07594173503076068	0.01005306226195424	0.008854561924837958	-0.0069576006579461875	0.0	0.04417174075722978	-0.16591794351313785	-0.05787750984263331	0.0988992724167481	-0.15106301334079866
6705	Q01551	0.2262601086081218	-0.09706064778015157	-0.15251800694190074	0.13116302659437457	-0.2262601086081218	-0.1020444246791619	0.0	0.01853147082096984	-0.16473548815029324	-0.1146168834797325	0.055388585252140646	-0.05280667561040787
6706	Q00239	0.21303806841758927	-0.11391199884223163	0.07784671255668596	0.09108166010335456	-0.21303806841758927	0.08394867908204905	0.0	-0.03649501648893012	-0.13796692581399583	0.03505135151783199	0.06534981072071173	-0.028622987161923547
6707	Q00012	0.23990425462338372	0.03317540752960468	0.052789605885273844	0.23990425462338372	-0.04020843078251564	0.039784972717357384	0.0	0.026343888563517423	-0.17453371227483003	0.10569076447145367	0.13942669969532342	0.01761539244597092
6708	Q01551	0.22106671287388355	0.026060731516568587	-0.1103646368395173	0.22106671287388355	-0.002292420170991128	0.06165354599288638	0.0	0.14605357943221492	-0.18063270822147204	0.08139049445467171	0.16228499112488712	-0.01278799432812282
6709	Q00214	0.22315271025508354	-0.11130095604183902	-0.014059802598258342	0.1941243052685699	-0.20992287021447623	-0.033340312193661986	0.0	-0.04425287637595797	-0.155875205029951	-0.22315271025508354	0.03737851516893274	-0.09403956392413146
6710	Q00004	0.22582418793655845	-0.09035417515630326	-0.10106067506760072	0.17736080575289925	0.0679129391229862	0.18290399576693422	0.0	0.22582418793655845	0.04975717759394963	-0.0998457341776182	0.22168461034629844	-0.04698658417358568
6711	Q02872	0.24020604604227042	-0.21559976816684542	0.149176857859062	0.19329368012185041	-0.12150591071162926	0.24020604604227042	0.0	0.06566817050679709	0.1017253363409254	-0.026549251678488248	0.21647187927044156	0.08718099657866817
6712	Q01561	0.1916990509050332	-0.11554868396057204	-0.03148820612182392	0.1326078105784576	-0.01894139670365551	0.1916990509050332	0.0	0.16364699484038223	-0.12201529828747118	-0.060101825886205704	0.15206592425730017	-0.01323246729453691
6713	Q00031	0.24706775288689575	0.17232250610297895	-0.11904319220560165	0.24706775288689575	-0.08317052776442142	-0.05869213326738458	0.0	0.13413092300074056	-0.21728931050959144	0.1543779839921553	0.12161917471810335	0.00659273499254701
6714	Q00002	0.23523060052967562	0.05474559941600376	-0.2235366496439117	0.016375870143515388	0.09792719358062807	-0.10085457560817114	0.0	0.23523060052967562	-0.09399323896030212	-0.06833696055926948	0.015545162159508031	-0.1491067265923893
6715	Q02880	0.1983983843367763	-0.16998292651078836	0.023183213774646782	0.14675358438397149	-0.17168767597794732	0.06373519481879127	0.0	-0.1983983843367763	-0.17394773672643055	0.06770710359609122	0.0072336823663259366	-0.197350832021258
6716	Q01551	0.17148460966235135	0.050211838048506256	-0.10742184290699423	0.1582564602703337	-0.1215018857774898	-0.005500489158139093	0.0	0.009821592675333196	-0.17148460966235135	0.06353952969295136	0.14805427940465837	-0.052259570405405714
6717	Q01543	0.20259666596183362	-0.08259773741825335	0.04097214366019494	0.20259666596183362	0.028456419976655954	0.09028391442604318	0.0	0.1243644684550386	0.11807307915967553	-0.16600717130173087	0.17308155356110208	-0.04710937341724961
6718	Q01735	0.23287972876855742	-0.038013895732330986	-0.060063876906220004	0.21956655738345787	-0.0598235511273574	0.005136559240746713	0.0	0.23287972876855742	-0.15748179915168756	0.10890462461812192	0.13444783361402943	-0.05726076612023309
6719	Q00012	0.21060589152544884	-0.001856790785470839	-0.029514073850892115	0.21060589152544884	-0.16521714147424274	0.06177188604535717	0.0	-0.06454949268776353	-0.1189480018219249	0.08398519057102215	0.17323878204156562	0.054523015376612874
6720	Q00234	0.23831442439005424	-0.21543670719007185	-0.05216200942168998	0.1662203818312516	-0.19754914297682913	0.13820940423429648	0.0	0.20390937450811872	0.07153722191019138	-0.16175222834465694	0.23831442439005424	-0.05546864406696694
6721	Q02955	0.23527793230559105	0.052987347562364055	0.20766993085083577	0.23527793230559105	-0.1897984865793742	0.14940824276171655	0.0	-0.07689875334802293	-0.154792605483484	0.19196853966248148	0.22956327771049964	0.01823309184653212
6722	Q01541	0.2211148766727858	-0.12495750433442324	-0.1673960420252015	0.07887400990737257	-0.027569141589890253	-0.06388133202502332	0.0	0.2211148766727858	-0.18493611305516136	-0.11645341045716687	-0.014271382006529151	-0.15272189654326673
6723	Q00001	0.24819538862541146	-0.09452333112860495	0.04874608101163541	0.24819538862541146	-0.08221148487853012	0.05515813510324452	0.0	0.2317996935786332	0.234558722876223	0.024444633642798804	0.22879497907276805	-0.13535836877259394
6724	Q00031	0.23164828299941576	0.05010669969429673	0.06655889073092168	0.13610146402027445	-0.09724425065018742	0.07967251780380427	0.0	0.08953071630195135	-0.20355749990684063	-0.11445371519538605	-0.007806632293659269	-0.23164828299941576
6725	Q02874	0.21919261675742	-0.08990544728239212	0.21919261675742	0.20832041583617092	-0.18309925929249188	0.17725909212241125	0.0	0.14245603709883634	0.05766086883440606	0.14926131516732605	0.2098393781229084	0.10704823339738666
6726	Q00211	0.18409352921545893	-0.00671095112326605	-0.13151664515301276	0.18108602652324723	-0.18409352921545893	-0.02186828919858287	0.0	0.07517795651505882	-0.18400650001879879	0.1052075497123865	0.14590179361886138	-0.04010439626555527
6727	Q00031	0.23899732660928288	0.11120336969631707	-0.022277449805024132	0.1843380473067844	-0.13270046734814728	-0.022443722806678622	0.0	-0.029552199947601093	-0.23899732660928288	-0.04017333245329449	-0.018239045849145607	-0.1354566272364481
6728	Q01551	0.16352019623880434	-0.044967493581471576	-0.0800320868031718	0.032258401228688345	-0.16352019623880434	-0.04886397925928872	0.0	-0.07957280152208286	-0.060385391076948215	-0.1327040790535583	-0.0026827157290494944	-0.1109969300907965
6729	Q01732	0.24655808310299077	-0.0862759956555717	-0.020481237142291667	-0.03528388678146562	0.011828635439195568	0.09434179708814215	0.0	0.24655808310299077	0.014454283575121185	-0.23869016366983267	0.09745390388378793	-0.06873433550143235
6730	Q00012	0.17343422309499046	0.048227729922464185	-0.13118269130724783	0.17343422309499046	-0.10440984245481467	-0.1314194296299004	0.0	-0.057659946518769295	-0.1415210456813199	-0.07083392418811786	0.008267400704294997	-0.12147237268550322
6731	Q01735	0.1903185359625083	-0.15586689194204248	-0.10466226237777798	0.1903185359625083	-0.15288426564243043	0.12040364993802037	0.0	0.04488096265637614	-0.11154072420404193	-0.05720244698963782	0.01699968348487248	-0.1391577600937151
6732	Q00234	0.23699812223824987	-0.06983192525801286	-0.1971681317379291	0.20858722316089237	-0.18669078735024888	-0.12558263622587	0.0	0.07728982787652615	-0.23439554403615057	-0.23699812223824987	0.02579374279371701	-0.16219623375726339
6733	Q00436	0.2010925659378432	-0.050623996611874965	0.07449806259509056	0.05604947745353965	-0.07381289727017729	0.13719349485884882	0.0	0.14011472777151315	0.1820411141192031	-0.1607749398483252	0.029679911521590104	-0.2010925659378432
6734	Q01541	0.2005900882749812	-0.05103471957691249	-0.18500621635624856	0.06135540291164859	0.10249903835828661	-0.07071992974204763	0.0	0.012934249498858671	-0.2005900882749812	-0.054644451070535484	0.08360815039151184	-0.10707958983366087
6735	Q00031	0.2362273632600364	0.1371145227664448	0.10641384356977807	0.1827573455490578	-0.012543133739006831	0.13438281489539547	0.0	0.179370053807883	-0.2362273632600364	0.077737011166709	-0.017558746377449006	-0.08763951991575356
6736	Q00234	0.22746071536742	-0.17444797997799677	-0.04006702047582408	0.19022792266414768	0.007969798221718252	0.175569331421963	0.0	0.2017303001511197	-0.13935576679078468	0.10400391393793312	0.22746071536742	0.08055338051278538
6737	Q00012	0.19268959058395926	-0.010251241119668629	0.048428757485515006	0.19268959058395926	0.040022901438881	0.1751830986128114	0.0	0.17604568155698855	-0.11981407420477116	0.09267375944126972	0.15878976030742042	-0.03183761460292058
6738	Q00211	0.20913216327836434	0.20913216327836434	0.03230667639219999	0.0858965550858841	0.08770033584388093	0.19060623873809146	0.0	0.10948437852484999	0.00885965924818759	-0.11782945391395269	0.05518680295130126	-0.023754305984090087
6739	Q01551	0.21788513018024472	-0.04643905950952012	-0.16140349213689859	-0.103022506944339	-0.03252900983846505	-0.010102058202181645	0.0	0.016506422973427692	-0.21788513018024472	-0.14601998214668213	0.05770843510202703	-0.15408706161342822
6740	Q00021	0.18412356261647717	0.07629372579027419	-0.001295679498363194	0.11675044801610576	-0.006261311070080523	0.07063490170593616	0.0	0.18412356261647717	-0.07372879773747729	0.16591726374837285	0.06302046568647092	0.008873876037760289
6741	Q02955	0.2265285704287465	-0.06448778543065696	0.08018660755080254	0.14771509463946	-0.17749298491534893	0.1756108093356662	0.0	-0.18845321140927154	-0.13913025876986806	0.2265285704287465	0.21163641238066463	0.037611802936668194
6742	Q02955	0.2385903591506884	0.0067690685930322375	0.042076885910315255	0.2385903591506884	-0.13924689108725405	0.05074485232725473	0.0	-0.02088355753100853	-0.2330868053422854	0.09438603979063337	0.04569139702208322	-0.06366415226491495
6743	Q02872	0.24365684063016524	-0.24365684063016524	0.09478609547885399	0.15140004237067461	-0.23014149887446345	0.10181681694015962	0.0	0.08994453032219676	0.13692140313476453	-0.23868441892487405	0.018874166790277633	-0.16331144053088129
6744	Q00031	0.23529776473232872	0.12014115256522123	-0.08315166730592845	0.2034927327650259	-0.15830880142867768	-0.11025574938349415	0.0	0.029809539426982556	-0.23529776473232872	-0.09046861961978075	-0.08884979326113238	-0.18523352033377904
6745	Q00436	0.2384605029463226	-0.08467390823301216	0.0917747011077107	0.23816749469724038	-0.1079097124560865	-0.06825493876099456	0.0	0.2384605029463226	-0.022599543917312274	-0.2082340084635771	-0.06758185383459789	-0.1980043201369879
6746	Q00031	0.19284564686203054	0.05783912344822583	0.06253832977932307	0.19284564686203054	-0.09819703366789719	0.1333475224531286	0.0	0.046002892428242424	-0.04608537802787691	0.16410806086443785	0.10999011711855206	-0.052660736028814076
6747	Q01551	0.21550075306504934	0.02833440273719064	-0.10849649179481816	0.10163813157378201	-0.13436729525683133	-0.07059283450094365	0.0	-0.049285968504871984	-0.1954743656243271	-0.18163460934105977	-0.06132084087497455	-0.21550075306504934
6748	Q02880	0.2365590663052106	-0.2365590663052106	-0.05718115442151083	0.15066506838563554	-0.11392853474421501	-0.027713620846797175	0.0	-0.15245827635848785	-0.13426760332984491	0.09005082527539096	0.13140639635514792	-0.024874106748291033
6749	Q00214	0.2191386615883762	0.008617381658986317	0.09872399133166768	0.2191386615883762	0.05124465617051904	0.025201303442681382	0.0	0.1296137006014218	-0.0653826287985142	-0.08448776300107008	0.1073460015700993	-0.016901509493604548
6750	Q00001	0.24836654554458817	-0.03791159050119157	-0.09494918948442173	0.24836654554458817	-0.06534735505668703	0.04478193726241154	0.0	0.17865253278003881	-0.17529162263644948	0.08423534864166717	0.24246268797402815	0.019455997589785966
6751	Q00239	0.2477120008704656	0.12414093257048997	0.0010886832138560006	0.15269379867731991	-0.19740286130563583	-0.006231721807706368	0.0	-0.02257645285044744	-0.2477120008704656	-0.07019802978370723	0.047380031582914275	-0.10058897976798056
6752	Q01546	0.23539252966049407	-0.06065390101831323	-0.23539252966049407	0.16165446888312318	-0.018417318994692122	-0.10137211466246414	0.0	-0.05785394545217304	-0.19594356101057303	-0.04251907891053932	0.20081206495823795	0.0983987685249582
6753	Q00021	0.2385807618725203	-0.03699146528957478	0.09251990242924196	-0.11757100433593969	-0.16112651482543777	0.2385807618725203	0.0	0.10874596762899391	0.23784303254532446	0.1033319201584255	0.20543062096216308	-0.02590172905984946
6754	Q02955	0.23540378389882835	-0.1287634882702353	0.21257777649637957	0.23540378389882835	-0.21782523292887124	0.15593388828164617	0.0	-0.14431883184248823	-0.1907639785159981	0.1319623083004367	0.20137602476889208	-0.04533597314938235
6755	Q00031	0.21099351683336123	-0.07726647392994418	-0.09794275615838853	0.21099351683336123	-0.0967640819711699	-0.027917091526143342	0.0	0.05982130438180308	-0.15594799495087563	0.021778428971485523	-0.06073915649711752	-0.18494325531908073
6756	Q00436	0.19392809160622065	-0.1660990925336854	0.09884013789274063	0.10830325858666266	-0.05064901754272466	-0.013788685939350571	0.0	0.19392809160622065	-0.041122366222887334	-0.09189581476148542	0.05198560574267609	-0.09768005578678951
6757	Q00031	0.2375885751944467	0.03086345368686317	0.06026063780838102	0.2375885751944467	-0.13908195155837086	0.10381952924350983	0.0	0.11478754594098717	-0.17076212218132608	0.1995587026648583	0.11231594849447016	0.017839707321280086
6758	Q00211	0.22973140326486538	0.05604519962631522	0.1611105651646525	0.1328091759631574	-0.17270637697129645	0.017767715504623076	0.0	0.041557847666056004	-0.22973140326486538	-0.08837778468289763	0.03971969967629087	-0.1720233325688014
6759	Q00228	0.2280546463636409	0.15749221918571774	-0.2245754069471187	-0.012706023809545037	-0.05781320112440118	-0.07148768685381747	0.0	0.15236125573595904	-0.016059709750150728	-0.15344570221916784	-0.037554893989904796	-0.2280546463636409
6760	Q00031	0.22015554580765673	-0.07935763155513816	0.12517706995009525	0.22015554580765673	-0.19236065527750323	0.14339002983155638	0.0	-0.12821167976938777	-0.13114590666328022	0.1502156002501326	0.16657815694444858	0.008454312346044783
6761	Q02955	0.2471704363142831	-0.11897887483786902	0.03244985388432505	0.2447420083172451	-0.1086353207494608	0.13516551396560564	0.0	-0.03410874196249205	-0.2471704363142831	0.1809554977363045	0.11741969932040755	0.006074743516718862
6762	Q01732	0.24256287614683072	-0.11290404084316649	0.08423160089255972	0.07992109966213992	-0.10290376431140398	0.1499096365009904	0.0	0.16333514586165734	0.06394984110646	-0.24256287614683072	0.11710228365112207	-0.040675909526300576
6763	Q02880	0.2362193039621335	-0.013875274351959942	-0.020989414180254882	0.2362193039621335	0.13721567555692316	0.15173692985517598	0.0	0.12186597133325641	-0.11729638734447102	0.18606689249583924	0.22995043594014306	0.06788716379111712
6764	Q00234	0.24415007625964863	-0.11046720711619619	-0.04695459270340306	0.16070806153715345	-0.0732571190069296	0.24415007625964863	0.0	0.1608436301627783	-0.030909651594872675	-0.17960860762040812	0.11705724317354829	-0.11550226601222079
6765	Q00012	0.19081571507313333	-0.059491451586532566	0.07462135021394208	0.15756176130928992	-0.153819298681625	0.13574089865781042	0.0	-0.026545376659672167	-0.1558932683051253	0.1382674165834631	0.19081571507313333	0.02172960853986774
6766	Q01541	0.24528650167379928	0.2151150488051202	-0.09763130068638946	0.14076805843202742	-0.050946411246186055	-0.0025626946657892804	0.0	0.17795341127714517	-0.0685047824877036	-0.24528650167379928	0.054716152311939124	-0.14155491169073406
6767	Q01735	0.22733241119300274	-0.10784407333787847	0.09315398026689581	0.218942331326001	0.0019434322120378772	0.20022680122689065	0.0	0.10081003007949474	-0.08399607216171237	0.10639456256563179	0.22733241119300274	0.03475309906382996
6768	Q02880	0.24972477929083084	-0.0550295007436917	-0.06019285989261063	0.07473599398304963	-0.044822170076027124	0.035006568781070495	0.0	0.02649473565440477	-0.24972477929083084	-0.012782366885637345	0.020197101975569374	-0.12870575246281554
6769	Q02880	0.24326661962712923	-0.10113707962841713	-0.005480585170860606	0.12028437808871074	0.03629351334807325	-0.0070624483841249565	0.0	-0.08541467487190968	-0.16953593047871066	0.09448756205621058	0.24326661962712923	0.018121338086683987
6770	Q00002	0.20093481263453827	-0.058015333998050485	-0.02698253578759349	0.005124693851976035	-0.15795552185544895	0.08197869424244303	0.0	0.17972490351607462	0.0868026988815339	-0.03317306904839936	0.20093481263453827	-0.06089317427658239
6771	Q02955	0.246584148829806	0.04689396799631316	0.0680415052432124	0.24581426782355548	-0.11106579765820261	0.11516810384951387	0.0	-0.03275487783718612	-0.246584148829806	0.1669169064718309	0.12082916534008371	-0.004593959097886168
6772	Q01543	0.179399152136763	-0.06743636628946398	0.07017959360507213	0.1684102089108113	0.016172279019620397	0.09555333099265476	0.0	0.179399152136763	0.005332866432102052	-0.15512659556286393	0.14550374155483223	-0.004654592219562918
6773	Q00002	0.23817463332312855	0.09744631458984404	-0.1221645937568416	0.15609683976594974	0.09208501646263971	0.006152007387269611	0.0	0.23817463332312855	-0.06208106833890433	0.07050566457052015	0.1055958512184894	-0.08844484097721521
6774	Q00436	0.24329218939987296	-0.026493958959840493	-0.05197535554284466	0.24329218939987296	-0.11606620969150218	-0.08513171333077735	0.0	0.04456856967067157	-0.1766898289498851	-0.08586680512968078	0.04250034186423127	-0.14172614478401127
6775	Q02880	0.14455745210756274	-0.14455745210756274	0.07753860304414231	0.13976124152735983	-0.003084093861694556	0.12893445909903928	0.0	0.046561267236501	-0.039183589196119396	0.061438849536732405	0.10165024456711451	-0.04100401198395642
6776	Q01541	0.18534766525310423	-0.111954410091884	-0.07822415662700218	0.07835550119200117	-0.04804737170110096	0.06240743503322506	0.0	-0.010015555341604705	0.07439673993093647	-0.14197732197423446	0.1414873016869923	-0.18534766525310423
6777	Q00228	0.19251924397171144	0.19251924397171144	-0.0684478408023746	0.14065227859571133	0.028326822443630616	0.0874304923831888	0.0	0.18189694204947215	0.15661614751982886	0.019111069687561388	0.19112391209025983	0.04297207504641898
6778	Q00021	0.21996551405717943	-0.018988615058999844	-0.040837431473844193	0.048639308101321166	0.039007308764669305	0.13462846034161874	0.0	-0.004332108913246391	-0.11994025597520867	0.16130834878234027	0.21996551405717943	-0.057135787310636496
6779	Q01732	0.22652036856086	-0.12329327931885042	0.18602353115090267	0.17161188555991314	-0.09483861335233623	0.19362552016223814	0.0	0.18337826096554768	-0.0037437262220399717	0.04379477057572596	0.22652036856086	0.002661570712009129
6780	Q00216	0.21105392544688792	-0.03915202435164305	0.08512438742765933	0.21105392544688792	-0.06562774085383384	0.19724834749343967	0.0	0.15019367805979353	-0.1581222692073616	0.108573583898036	0.1788507333422147	-0.07022465795821448
6781	Q01551	0.21775901369875358	0.06857312575259354	-0.1528964890799527	0.0018072353816924258	0.00023579994578771683	-0.19357253228861832	0.0	0.07622503697107111	-0.21775901369875358	-0.11541253246872556	-0.007264770669367796	-0.06260647399988768
6782	Q02880	0.1546061722136051	-0.050176376604797325	-0.055765102163020726	0.0345992499365834	-0.1546061722136051	0.13806926625257399	0.0	-0.10607323111620623	-0.12032894283619774	0.04999249088271836	0.08074947791035073	-0.08131898649426111
6783	Q03332	0.23624535260609966	0.07291177116616002	0.16100077814031588	-0.06159703755479204	0.07858595409224328	0.121843960973832	0.0	0.12530060775436924	-0.018107649895323596	-0.11718352361533733	0.23624535260609966	0.06683974210708268
6784	Q01561	0.24743976125915346	-0.22592430169504193	0.07263876625515849	0.1789767476958492	-0.17830737624959006	0.15494615612928545	0.0	0.24743976125915346	-0.08262482292881874	-0.1475227289768886	0.12247174799360974	-0.109657110101307
6785	Q00031	0.19926410193554944	-0.04918854236473824	0.15396349513567192	0.19926410193554944	-0.14253598326273184	0.19449022001073676	0.0	-0.014108669899722247	-0.017132690058512316	0.044530635659283425	0.07683069209780947	-0.13488452246788668
6786	Q00031	0.18698094068910637	0.08147617155741523	0.047271268472327585	0.18698094068910637	-0.13210840209187957	0.07598764403167396	0.0	0.042913658127444444	-0.16478064633823022	0.12087809212622129	0.0992324440862108	-0.11858203619929644
6787	Q01551	0.2431412357101068	0.1433632866282364	0.02931297808077695	0.18848612931699404	0.1342236726201633	0.08268165070945617	0.0	0.2431412357101068	-0.12731163192689043	0.1831170961501293	0.18712359191358877	0.06695261985042338
6788	Q01740	0.20769010212505373	0.11225043599184295	0.09076913463588245	0.16928110284338826	0.011391308957601744	0.18968875638672342	0.0	0.20769010212505373	-0.2038107049496918	0.17062185266722601	0.1704683970353995	0.05219596557818271
6789	Q00211	0.1968815344786131	-0.1788433737051451	-0.1968815344786131	0.17962614445002276	0.00348737982961793	-0.02529610642628153	0.0	-0.036527336548033064	-0.1356483267142968	-0.07388703961293491	0.02265449081315348	-0.17009978382503646
6790	Q01735	0.24231557803069215	-0.14466821042236758	-0.09696220168557272	0.24231557803069215	-0.080530711417667	0.16053268454520458	0.0	0.1655420612869612	0.049288083768287264	0.17479526650095553	0.17559400055195892	0.05103670621241695
6791	Q00436	0.20566253975636165	-0.13020715073558953	0.10924901915611834	0.1557142510926358	-0.06799746004602333	0.1471405168470664	0.0	0.20566253975636165	-0.059898132415527494	0.17367864601509508	0.15253543246563298	0.027563053108818864
6792	Q00002	0.14899399690650497	0.046517886026431504	-0.11919117685563008	0.12096900982965933	0.1191349111560053	0.01768922048324571	0.0	0.09376893565506174	-0.14877567048815782	0.07496511420598889	0.14899399690650497	-0.14611088993597954
6793	Q02872	0.2423961242034772	-0.10847484971218112	0.08167615468336797	0.2423961242034772	-0.14545092355003245	0.06582294560193612	0.0	0.12469211781425639	0.07393707673086727	-0.16826037596399493	0.0749926779086747	-0.02225912001332034
6794	Q00031	0.22445516415009106	0.020528158770251086	0.06683135271961875	0.22418281370988036	0.005778009574278144	0.05757502407020226	0.0	0.22445516415009106	-0.220519589948371	0.13503426224172807	0.012737283364584151	-0.12353950943640948
6795	Q00001	0.2418092786770782	-0.2337674972015119	-0.03450045782829707	0.013949441558273644	-0.11383195854001565	0.11728692746830804	0.0	0.20704041272302862	-0.22192758960376888	-0.16743983452890035	0.2418092786770782	-0.06134743177909975
6796	Q00021	0.2179215495876394	0.17105283098837276	0.14008603568630576	0.14802217349103783	0.16227924619366946	0.2179215495876394	0.0	0.15679163648778738	-0.20249416059956574	0.19119521546715224	0.13783260836308475	-0.10824554735587724
6797	Q00002	0.22791509689574985	-0.04523128906713709	-0.20598402648674605	0.1823948902762404	0.014198695113983464	0.02931294747383011	0.0	0.22791509689574985	0.015238367549925457	-0.0538620626498688	0.01731610805229207	-0.08451706542230854
6798	Q01551	0.1459337900521261	-0.0004570294097518669	-0.014937313711910183	0.050345861168734955	-0.020638544272200753	0.03128419399773796	0.0	0.06261322677927231	-0.1395728815549234	0.07486552864474169	0.1459337900521261	0.03731228716986688
6799	Q00021	0.21351212048814286	-0.2130133007494009	-0.1479903399258988	0.09786256959903433	-0.13232692714039057	0.060867899307198534	0.0	-0.11546258002373372	-0.025289535561527868	0.09114478082680208	0.21351212048814286	0.021904962902172833
6800	Q00211	0.22853042702991472	-0.22853042702991472	-0.17428998867096834	0.0315234269600973	-0.1855094946061593	0.01522693202297885	0.0	0.1376979586316143	-0.10119320966466348	-0.08828834284233116	0.1054225954518651	0.037613177484399726
6801	Q02875	0.23066459279334098	-0.22008750826828766	-0.14404857044344319	0.06936966236886154	-0.19511919100967448	0.14624790312318972	0.0	-0.23066459279334098	-0.08622520364184148	0.0217514348903683	0.17305596267867648	-0.037723420872108164
6802	Q00228	0.24292973932550324	0.15897638224648222	-0.09659509715286453	0.24292973932550324	0.10136908375084433	0.06382682527337369	0.0	0.24093991751216937	0.09149407965212893	-0.11292338832529991	0.19768613287146072	-0.10434105137487718
6803	Q01551	0.2300883385727486	0.03510673595398306	0.057059927927045374	0.1195695345741363	-0.1182408672334419	0.2300883385727486	0.0	-0.09516336456747053	-0.11567295592888667	-0.06020207776212019	0.06964980371368724	-0.10462741226491357
6804	Q01541	0.20557462207974944	-0.14923980798047165	-0.19431913165282896	0.008960666897697953	-0.07517109164156609	0.05702011817237884	0.0	0.01723026052675583	-0.17410047658940428	0.09306807471714199	0.20557462207974944	-0.05227795543324124
6805	Q00436	0.188670113247485	-0.04506240357753634	0.1341080600581305	0.12577656082355054	-0.040873180499088016	0.08100511682957628	0.0	0.0951938229137995	0.01935331946695205	-0.14613417293052067	-0.10009158903264437	-0.188670113247485
6806	Q00031	0.238497875070339	0.238497875070339	0.1331814467539992	0.2126648315113788	0.07622325782633492	0.08391453513041011	0.0	0.21066779081697043	-0.14775548717446316	0.18113157451183098	0.1591027353147882	-0.05153743721271094
6807	Q02955	0.2369648363096373	0.08760384870976387	0.1978624895152667	0.21126535682295663	-0.09335490278825835	0.20746669709742396	0.0	0.00691933961790403	-0.17792563263627797	0.20260139000255745	0.2369648363096373	0.08026582540582239
6808	Q00239	0.23532486689941834	-0.024235058799306455	-0.05954591484252102	0.02333800642494948	-0.13980421082906222	-0.0492790720339927	0.0	-0.059391532823493014	-0.23532486689941834	0.09401323640026409	0.05810054036404756	-0.054335681155241955
6809	Q02880	0.22997704225335494	0.009795625658556182	0.0368968255457326	0.22997704225335494	0.006645964320250926	-0.009461076700971151	0.0	0.028453819633424273	-0.14561751357218414	-0.006534096402445446	0.06519307084888483	-0.10201278358921767
6810	Q01551	0.22801878306943218	0.14693985851689795	0.11185337534205723	0.22801878306943218	-0.0326530072309001	0.20019053813633847	0.0	0.06847916941567969	-0.20918766318360582	0.09951728677840341	0.18432663421799514	0.08901820653277227
6811	Q01543	0.24757116086664335	-0.05923934096049046	0.09289515617181464	0.24757116086664335	0.10681324805984166	0.22914175297843206	0.0	0.23084711317947862	0.008219138412222538	0.002979028647846423	0.19552656668086812	-0.048515538687486696
6812	Q00001	0.17653018296910958	-0.14205743488364922	-0.003425894029602616	0.17653018296910958	-0.12862275869415446	0.11476613382210435	0.0	0.16130437989630844	-0.12087894417512272	0.06334507306887058	0.12924700415976223	-0.056392118192422624
6813	Q02880	0.2466410879119594	-0.08100889213982622	0.0013555535216669362	-0.001344101953355156	-0.13597853689815678	0.22554027604032284	0.0	-0.1501372282688892	-0.16654029225901815	0.2466410879119594	0.23526408270886237	0.14695345559721093
6814	Q00228	0.2282586265181029	-0.0675075138857199	-0.179361438411857	0.19197475302397007	-0.21729823510441504	-0.08420440181536885	0.0	0.13944727956386938	-0.21658621384565105	-0.12456807344206418	0.2282586265181029	-0.07527921123837823
6815	Q01551	0.15998999009744763	-0.03030559943675696	-0.1519426613326315	0.07614050133634512	-0.15282193439694214	-0.08802510243235807	0.0	-0.061049605651723134	-0.15998999009744763	-0.00420632129465177	0.1008200422543936	-0.09629826314609237
6816	Q00214	0.1556322938776509	-0.1554822605847102	-0.07861343810715885	0.15113323721985059	0.013951552296446915	-0.0004789933243851296	0.0	0.15269912033734745	-0.1556322938776509	-0.12837828224003975	-0.055128977543331	-0.12027366567647259
6817	Q00031	0.21511296688735365	0.07717778859268185	0.012710308367729913	0.20636215939324645	-0.21511296688735365	-0.008024749767435719	0.0	0.11283853818013177	-0.20454114317352506	0.15177984048742987	0.18848450796131336	0.06453383609178098
6818	Q01551	0.22125912509873807	-0.05648267339475479	-0.15254476831215869	0.14348142830959293	-0.09875591616967756	-0.004915017768190463	0.0	-0.033009025808954394	-0.22125912509873807	-0.02691085122176676	0.08117678355874074	-0.0984712234893617
6819	Q00211	0.22311516518160474	0.08542062466314988	-0.02237032350709594	0.11750052869135327	0.02336092651817003	0.11927480646241034	0.0	0.16778702093369677	-0.15308796187288687	0.07472977941099954	0.22311516518160474	0.03749471268873322
6820	Q00012	0.24793602944317508	-0.03517298400170035	0.08386603860679238	0.23065664492108748	-0.06426215182121506	0.17265379600254493	0.0	0.10153513093791966	-0.10898722998379773	0.24793602944317508	0.24210226583431552	0.1248866441283291
6821	Q00228	0.23792671550551317	0.047143259683566106	-0.18212386302468941	0.04461204350720036	-0.015240273164246095	0.013193377002289881	0.0	0.19382283230021355	0.06762127070183668	-0.0752632675110059	-0.07073581028731403	-0.23792671550551317
6822	Q01541	0.16994124827685977	0.008066595659003806	0.05314556888032852	-0.08627411326822274	-0.04614173625329186	0.16994124827685977	0.0	0.07382281095109042	-0.1059113443946339	-0.1680297541393994	0.05671475685494599	-0.044849535203919245
6823	Q01543	0.24535866296236636	-0.15200311080255235	0.022001696324211464	0.12557016466432228	0.1333373883600312	0.013763954075086486	0.0	0.17467787271944207	-0.06167521773933554	-0.05523209372435552	0.24535866296236636	0.04783293192201372
6824	Q01551	0.19052904568500348	0.07645502716992826	-0.19052904568500348	0.10350074205347312	-0.07476989882868891	-0.0860805754950526	0.0	-0.037034332919341016	-0.14476922154574484	0.0813517111618262	0.11882012893762378	-0.0058514986612951065
6825	Q01551	0.24113256974614614	-0.16354524821109326	0.00678868621230853	0.24113256974614614	-0.13999628019355628	0.09836328064202193	0.0	-0.14834540225797122	0.015030966330147737	-0.04342445965687154	0.06614915844613152	-0.08038366929346111
6826	Q01732	0.2367672719280625	-0.22391723818000622	0.08734726802556732	0.00855290705508115	-0.17847398477943247	0.17152375752583757	0.0	0.10191918777638752	0.07649960258869938	-0.2367672719280625	0.09677760458592707	-0.07541592305010032
6827	Q00001	0.22056330706803276	0.18150112384276676	0.06932734301727696	0.22056330706803276	-0.04481811193332683	0.1788698909498595	0.0	0.18570305665878287	0.0907814217847026	0.1811482666781352	0.21280986989629003	-0.00415151257636169
6828	Q00214	0.2290996384020468	-0.16038083264617725	0.040852091347144244	0.21103378807666626	-0.08780367497295961	0.012025194044627265	0.0	0.05797499304962941	-0.2290996384020468	0.029582219908795334	0.11911084281086577	0.02165453847780096
6829	Q00436	0.23210653769314682	-0.007953044534343073	0.16685538828871696	0.21683305117536084	-0.06702664675561601	0.014173265796384574	0.0	0.23210653769314682	0.08369026599103294	0.01701739242438716	0.1021322249505701	-0.07291314512247546
6830	Q00239	0.23066034164878177	0.06648272362688647	0.10202448504910439	0.07258140661612705	-0.06340627906478127	0.060465931970840284	0.0	0.087387105155493	-0.23066034164878177	0.13871686798522784	0.1279166208696843	0.016372950345319992
6831	Q01551	0.23760866055072355	0.06910060324969335	-0.11549997462084137	0.1757650048663417	0.18221459220374464	-0.19945156353249038	0.0	0.23760866055072355	-0.2210063262982201	0.024083033112924677	0.015606882186024563	-0.03382753709333027
6832	Q01551	0.23203598233380388	0.11950715635961837	-0.07588449274083253	0.23203598233380388	0.09245650431505063	0.06559920256964995	0.0	0.18044750798691572	-0.19144086529511653	0.1183017826611691	0.22481781556186234	0.03558927173010879
6833	Q01541	0.23297232170354024	-0.11000117106263188	-0.01597438800574025	0.23297232170354024	-0.046659806735049866	0.023443116036914357	0.0	0.05524320760148064	-0.18860787634959794	0.03467648413299686	0.18546043757771238	0.11830358224030518
6834	Q00404	0.1533573261367515	-0.10286230226890514	0.04347036847938303	0.13476743268963506	-0.13093330142098836	0.1533573261367515	0.0	0.10452670994137943	-0.01937968894697655	-0.034518303831180555	0.11187662840401107	-0.010911714849961014
6835	Q00214	0.17883570597455115	-0.14941925105279677	0.03511863148753241	0.09389068152066961	-0.0861478937983552	0.06463836500641768	0.0	0.17883570597455115	-0.12193365083281599	-0.12150695667480635	0.05416499661383384	0.0037546596653770833
6836	Q00004	0.2185687382293603	-0.11638069568532473	-0.12576384239850544	0.08038926859087023	-0.07422817768071625	-0.0635697139633562	0.0	0.11319352691232941	0.0249288286412407	-0.2185687382293603	0.13464782450299398	-0.059535056881323795
6837	Q00436	0.24586369981477366	-0.20855694149859766	0.1532201407613055	0.014306861425215114	-0.19110170112311872	0.1870752163291772	0.0	-0.015257171390275371	0.24586369981477366	0.010944971015748166	0.22145844863328043	0.02925126006924812
6838	Q02875	0.23656956626099296	-0.1832553757297668	0.055372892711133895	0.2225920410458891	-0.21203072769080739	0.13512219167003447	0.0	0.10778448969346388	-0.019514641199215914	-0.1329655344953418	0.23656956626099296	-0.1118486334655129
6839	Q00211	0.21110426589514947	-0.06519649172613769	0.10227125138081646	0.21110426589514947	-0.038766046876133754	0.11690757639390872	0.0	-0.1738983772075912	0.11211850236250272	-0.1650267070062773	0.08785767729325678	-0.1688448934037757
6840	Q00436	0.22529189999521093	-0.16021184264083738	-0.14754346206496377	0.17015703520639144	-0.13091148971645364	-0.0863438327703066	0.0	0.15156015105797918	-0.22529189999521093	-0.13620536458859125	0.08701198648855683	-0.13468054998949502
6841	Q00228	0.2323417334609044	0.1073094730931677	-0.15003163913273013	0.12248930807779043	-0.02006099379385519	0.024256682418993165	0.0	0.18710757387840027	-0.1412511919571332	-0.2323417334609044	0.18680211150421344	-0.12993039838764495
6842	Q00211	0.24010764016359895	0.052692475068241054	0.11121806380218993	0.018122698612993572	-0.03857018207750627	0.24010764016359895	0.0	-0.09107086050607467	0.1189750532087225	0.06175789886639794	0.13638135353579836	-0.021639039987890726
6843	Q00031	0.20208318934423405	0.06115354074832494	0.007753590431495322	0.20208318934423405	-0.07411147510891267	0.05475010968454959	0.0	0.03634543874766203	-0.17769160803501816	0.10260822240971003	0.019669009206687158	-0.09883040659980065
6844	Q00436	0.22163022052896747	-0.17179543099147393	0.1747263501416065	0.09882408013807543	0.023389598728682095	0.14267014404406764	0.0	0.22163022052896747	0.025578359351811363	0.11326010197186347	0.19878642036190908	0.03202099226793199
6845	Q00031	0.22438417521937457	0.15092653075541113	0.08809885442928748	0.22438417521937457	0.1265663594248973	0.08957404636075414	0.0	0.11911715242212771	-0.14524771697969113	0.07159197797349486	0.03628061874421559	-0.09089360434088659
6846	Q00021	0.24483012665485857	0.12180170310602584	0.24483012665485857	0.12266549614956661	-0.0710777962237411	0.1962292927156918	0.0	0.14206051984666765	-0.11338044339044377	0.07458583002477398	0.16646406603068586	0.0301307665296142
6847	Q00002	0.23777092370828626	0.19771421371054956	0.012551107666769435	0.20014003221917231	0.05916117110693974	0.1366118348138346	0.0	0.22414452407576504	-0.1794228097381515	-0.14814559712891723	0.23777092370828626	-0.041327830726053505
6848	Q00012	0.22143504094383604	0.0930254048380932	0.1338279710584777	0.11793849567625221	-0.009660041207229	0.17845965047271667	0.0	0.0967580484935479	-0.12441518937978423	0.1718335231464842	0.22143504094383604	0.15014047028774136
6849	Q00012	0.24482461172392908	0.05558436733674231	0.021759904426961074	0.0625937877119519	-0.14265156377519264	0.007684847353807324	0.0	0.0232058689257044	-0.24482461172392908	0.24246377101711147	0.23034252158867932	0.08072884059963673
6850	Q00002	0.22746161160538195	0.09923874458322623	0.03881223955892232	0.11044274257147903	-0.0027998988632533003	0.22585267577741866	0.0	0.13895228156871992	0.04116827886087125	-0.11622394741980949	0.22746161160538195	-0.1154106067960354
6851	Q01541	0.21188537738095417	-0.20034718092682624	-0.21188537738095417	-0.0005688518101147393	-0.09253186398662509	0.012968381797523664	0.0	0.1258609107651438	-0.047583353105761964	-0.0060901137127317845	0.13184338194150852	-0.03056629327095735
6852	Q00031	0.18708162338145531	0.03846926632799978	0.15918145825967214	0.18708162338145531	-0.0413316424505862	0.12410272182759455	0.0	0.1238904086840773	-0.12347724112126275	0.08325636206631182	0.14262905131113066	-0.08910483824125125
6853	Q00211	0.19875639104270634	-0.17974667113623813	0.12187421270273005	0.07799808198667892	-0.11423453176232878	0.12456272313225136	0.0	0.05143274093633418	-0.1384269880020708	-0.16326018474486675	0.19875639104270634	0.002638514321812926
6854	Q00436	0.20981652869548287	-0.0805951098497974	0.1569112438106519	0.15340864096317183	-0.066965609624499	0.20327693651270506	0.0	0.20981652869548287	-0.06657362250468432	-0.04283054961467658	0.0810841336532214	-0.17851913133818914
6855	Q02880	0.24670479658061065	-0.1098515041510842	-0.008630054784774075	0.14200140820452575	-0.09280960908317709	0.055960254870095	0.0	0.03555000987583465	-0.13355501075136497	-0.10948192361919291	-0.1061577032499924	-0.24670479658061065
6856	Q01551	0.1854780040560763	-0.013035482176978945	-0.0859066114394645	0.1687021829625249	-0.16706628774631924	-0.10716823410087754	0.0	-0.06987672334595965	-0.1854780040560763	-0.13855093821039438	-0.013658219538446136	-0.1293635536648429
6857	Q00211	0.21538323670030005	0.07717080768785611	0.07606995454791073	0.21538323670030005	0.0011734854873180721	-0.05285970452192027	0.0	0.14273113538383644	-0.12375670682922742	-0.004079792969273114	0.08767549387803932	-0.12737712306070179
6858	Q00031	0.24549665279482003	-0.0887990966735305	0.039739843233053435	0.233052867214703	-0.24549665279482003	0.10521151905550356	0.0	-0.09169260003839827	-0.022014039900192354	0.14971809868226052	0.13485754388274454	-0.07424245785263794
6859	Q01551	0.24438743491158788	0.005988206124413565	-0.00218002862437962	0.08223677729524798	-0.12086180486395179	-0.0365155845591189	0.0	0.072574907296343	-0.2199600564232693	-0.24438743491158788	-0.05200833788997719	-0.12139247508122337
6860	Q00228	0.19487941804158804	0.12315046528034809	-0.0957518342915118	0.19487941804158804	0.1121293366796328	0.11208437517309458	0.0	0.176841690702927	-0.026254252288079604	-0.05350954545802396	0.1798579968681001	0.007193815364210073
6861	Q01541	0.172069793312782	0.013206530395836481	-0.172069793312782	0.16543003218111052	0.09280111506736999	-0.1288752657449039	0.0	0.12477584653292016	-0.14511217712693378	-0.1158535889133788	0.007138678710798772	-0.15906559181543978
6862	Q03332	0.22407227994889026	0.16788139569849933	0.018779172394200332	0.007581329106912472	0.11292482090952771	-0.018576107954066886	0.0	0.22407227994889026	-0.10485591955853037	-0.1591089243853977	0.16013378898617325	0.015767852436667146
6863	Q02880	0.23150003004294864	-0.025295297810652224	-0.032354282745953866	0.1243418451937681	-0.07094477023733185	0.06842706106090823	0.0	0.15754275296887496	-0.23150003004294864	0.0031178091187695975	0.08102307897831289	-0.1669915847739606
6864	Q02880	0.2477311987707469	-0.08262599847408249	-0.1016611324811315	0.01996013763983043	-0.2477311987707469	-0.03369048722081922	0.0	-0.18065854642782145	-0.15977331784727927	0.007284192414695447	0.027879577176587646	-0.06576438376983416
6865	Q01543	0.1797201666649409	-0.017503238869122098	-0.1797201666649409	0.11288930748725351	-0.06495901571189552	-0.060161954161180836	0.0	0.04473778001937722	0.011702724454436304	-0.16876044568377013	0.08660443994299603	-0.013648206954234663
6866	Q00234	0.19479383599034394	0.04622076495083992	-0.14214238631013626	0.19479383599034394	-0.061566961469728246	0.02067316371269506	0.0	0.14128603524355007	-0.10115637944455798	-0.17211123298392508	0.18344952474437728	-0.15048565525309865
6867	Q00239	0.20017527155374157	0.1702129148875871	0.0734419786873665	0.20017527155374157	-0.16819210606824053	0.06589912589877522	0.0	-0.061710018035765854	-0.18821112267656293	0.17364619623123834	0.19482501055867743	0.08418529148549611
6868	Q00239	0.2056674551392379	0.01617369265995972	0.20501406917585205	0.2056674551392379	-0.09163064581731208	0.12514756704979382	0.0	0.19994107328465932	-0.11770262242339122	0.1450298085525535	0.13427157648943633	0.08519038002192972
6869	Q00021	0.2243377916220076	0.09647959028944546	-0.08585293414968685	0.17084166864865186	0.011809333157372622	0.08746288811004599	0.0	0.2243377916220076	0.05179694936649352	0.15779615097539137	0.11752917514448348	0.07437272512925353
6870	Q00031	0.2075173293235898	-0.15794197803273782	-0.1006946614892476	0.17642950273420877	-0.2075173293235898	-0.02902527792351837	0.0	-0.044424619379379235	-0.16275074770524986	-0.003582609375216065	-0.0571161792118418	-0.12365997180836029
6871	Q01740	0.20097730880828688	-0.07842894351833225	0.009418176499072386	-0.07101077387432211	-0.17366191047677462	0.11348781236225834	0.0	-0.1796463428637159	-0.17900890683519113	0.20097730880828688	0.17698929589495893	0.01924453098156966
6872	Q01564	0.2068780544179223	-0.2068780544179223	-0.09734717980770626	0.10801128198298378	-0.050042347984013705	0.08812118556632306	0.0	-0.041725274880773336	0.10111185963743051	0.11774356413046459	0.17328373293552488	0.09622845068390155
6873	Q02875	0.2108273905941971	0.12736194191500236	-0.02100216974421913	0.2108273905941971	0.003023534540917115	0.15264413886597722	0.0	0.20119600067396415	-0.17503938967346722	-0.12351311257098423	0.06204021478909249	-0.11217795830098884
6874	Q00031	0.2231004840534423	0.059729909470896625	-0.07566276422541175	0.2231004840534423	-0.10616564076075952	0.02220829125530879	0.0	-0.020752941455235922	-0.16857002404246907	0.06707115815630181	0.019262911929151392	-0.15226837273200639
6875	Q00239	0.22332242457948465	0.03867394472551043	0.1839604242423364	0.19940002018177738	-0.22332242457948465	0.19702499699132414	0.0	0.11226116543924547	-0.03990461855734182	0.08060825177855196	0.14087287241409532	0.04264066168339579
6876	Q00228	0.20757567329962293	-0.03980354336743375	-0.15615832499563775	-0.024737481302407115	-0.02443207996982718	0.0224066699611563	0.0	0.1326940010987121	-0.023926708602721346	-0.1998305679814355	0.13899510094120557	-0.20757567329962293
6877	Q00211	0.2250084000481052	0.06116418343672106	-0.1273398187793159	0.2250084000481052	0.07752553774488267	-0.03045322887350398	0.0	0.0218697394279294	-0.04927861687105745	-0.14428607812164354	0.001751324056079387	-0.1673162834193176
6878	Q00012	0.23901322067410205	0.11449711378323701	-0.031161685740756024	0.23901322067410205	-0.03623178034673804	-0.03578914185182718	0.0	0.0765039130823175	-0.2185075006891068	-0.0024387406381299105	0.10865128536986068	0.020298385078634847
6879	Q00228	0.21992998423666785	0.01391127405172549	-0.21992998423666785	-0.06797521807690124	-0.03751465856761633	-0.03083287036357421	0.0	0.1247516805339874	-0.04152921791963424	-0.10853875807352038	0.09747302677699211	-0.13901169873538638
6880	Q00031	0.21217899838069398	-0.030498769158320234	-0.034096390780314824	0.20932220035951718	-0.21217899838069398	0.02640675198144084	0.0	0.01624724595935999	0.051625355506660885	0.15500359695432053	0.09590322341860018	0.0034781191635567476
6881	Q01732	0.2418026037802264	-0.10399997176550528	0.06722917094534216	0.19800054728918415	-0.07766936617171433	0.12130193432175398	0.0	0.2418026037802264	-0.052138620931737	-0.21067407270675298	0.04468886347746304	-0.15671971323069453
6882	Q00436	0.22060196595743736	-0.14255473122148235	0.09238317346103767	0.16194644586487117	-0.12671983004379292	0.04101374645127299	0.0	0.10598579710556022	0.020733426233576203	0.01862662319347672	0.22060196595743736	0.09226064305841958
6883	Q00021	0.2309083482965988	-0.09731902935053617	-0.09918553620218686	0.2309083482965988	-0.025050786206126746	-0.05788458595330343	0.0	0.05796986729497821	-0.19990359676641226	0.03771772534768575	0.08380234945420749	-0.14375169559038117
6884	Q02872	0.20596391531696806	-0.10461237501942929	-0.20596391531696806	0.20274768673951432	-0.1824031307499315	-0.11192187701859083	0.0	0.034394563229510206	-0.08721671059940475	-0.11668252813217506	0.052511595844237445	-0.15355634124704673
6885	Q01732	0.2171722509039776	-0.04731104103903846	0.1605183491580948	0.11815999408337942	-0.09540354651696106	0.2171722509039776	0.0	0.1266968923350304	0.06851514892152849	-0.085392953927911	0.17468275664907543	-0.08201421040517508
6886	Q02872	0.24868568045288655	-0.12489670528941223	-0.06491486152416834	0.10315339252569299	-0.02230984359903432	-0.06227147401758429	0.0	0.19208683349443414	-0.019080977508474668	-0.24868568045288655	0.004044913344841801	-0.19426963745494366
6887	Q00002	0.21577467260790725	0.07133630838157408	0.14686942019650476	0.013883999145665129	-0.09983218735059322	0.21240935282532572	0.0	0.06040306544565736	-0.04368475424849872	0.13063156377797028	0.21577467260790725	-0.01963336543027779
6888	Q00228	0.21559473551157196	0.12319307410752481	-0.21559473551157196	0.07302440645493541	-0.04204136755574586	-0.05676417364214954	0.0	0.18631274341425008	0.03499701530487519	-0.03927041442883706	-0.06428103457831935	-0.20495535700665782
6889	Q00436	0.23320137793714135	-0.05640609993856321	0.11012496311644003	0.11392129480508582	-0.08775200285031369	0.10350189310672976	0.0	0.1338837322737877	-0.035330431445561	-0.21674034936447079	-0.0564122836473312	-0.23320137793714135
6890	Q02955	0.23757704905273186	0.011450910845737692	0.23757704905273186	0.21491506739350003	-0.13620559631071388	0.22393484524297325	0.0	-0.16705562772787605	-0.03143254351238111	0.1679248480251593	0.22347186858311777	0.06778224144650155
6891	Q00031	0.19366113210255206	0.07608234644081048	0.18802771896810186	0.14295285218509335	-0.06923122506805326	0.16525493826820284	0.0	0.18030556447692586	-0.1276632781922805	0.1917855176816944	0.19366113210255206	0.012449681898616435
6892	Q00436	0.20848647232525022	-0.16449151579520233	0.20848647232525022	0.15780842975151396	-0.13042254026677036	0.11299538114492733	0.0	0.026075789834986544	0.08033357264333951	0.1046404292545171	0.20223418446567598	0.09898878695505924
6893	Q00436	0.21136095241439962	0.004066343093286496	-0.02378179217251886	0.11758610743449331	-0.052219021409712435	0.10648839754645281	0.0	0.09647920260491126	-0.1545943737335139	-0.21136095241439962	-0.039637424370991124	-0.1992548705853176
6894	Q00228	0.219217472748244	-0.1493967816619908	-0.17818476363572663	0.09117731239924412	-0.219217472748244	0.012893396296948098	0.0	0.09903277136658308	0.14578019186366678	-0.19111165515819523	0.16617236101712338	-0.12267775726972514
6895	Q00002	0.2312084072725453	0.11044710724650143	0.15652056491571043	-0.013989717432923633	0.06361579846308556	0.2312084072725453	0.0	0.12173917539538394	0.06817164201145821	0.09880669844204602	0.14144087187250134	-0.038786634772540914
6896	Q00002	0.22437410771572802	0.05063585168284369	-0.022922602957888623	0.22437410771572802	0.09010229364462355	0.11599703998181235	0.0	0.21692790882166404	0.15698587882337547	-0.07186241649442895	-0.10155140240961363	-0.1888212676833595
6897	Q00436	0.23513689766780294	-0.06075949998831539	-0.007047140919509098	0.11798883404513406	0.041977850035945646	0.13930484181172106	0.0	0.20015342943135978	-0.02600157681112698	0.01385747677421616	0.23513689766780294	0.03548845786560803
6898	Q00002	0.15929851915605295	-0.0006454182827971796	-0.06326980453920339	0.15929851915605295	-0.08024453799320934	-0.011744971467362296	0.0	0.11292152342259028	0.03949062860245276	-0.07422986037146247	0.053381047946432246	-0.10942739860746524
6899	Q01740	0.23042586292347078	-0.1546247940517185	0.009339652610319165	0.03273160556329397	-0.04920577758541432	0.23042586292347078	0.0	0.02400065103367829	-0.09798974221987827	0.22160368954055806	0.21512785367960968	0.10296162206061925
6900	Q00234	0.21315672769805874	-0.21315672769805874	-0.10126864978578377	0.12141704460175616	-0.0573815632317889	0.14267768448997983	0.0	0.0808524328727785	-0.07598420439137478	-0.16205215485441754	0.15700303284781542	-0.03200008281267198
6901	Q00031	0.1862344336133539	0.10584468053154858	-0.14059009284889273	0.17971172385478446	-0.08091301112419416	-0.03585307474708118	0.0	0.07577570533958794	-0.13338317749872908	-0.01142421403404588	-0.08107846830588437	-0.1862344336133539
6902	Q01732	0.15787040232809318	-0.09912870966664433	0.1495082252084445	0.015122385174693439	-0.10901572955448337	0.1412847196572217	0.0	0.15787040232809318	0.07585006462380128	-0.1324300197049124	0.13179119325280256	-0.033676622654840706
6903	Q00228	0.23297478492143844	0.19237840304105322	-0.07863126731151748	-0.05419693419394189	0.04767378905420838	0.10426193513864578	0.0	0.23297478492143844	0.17500344448130142	-0.04351449138962133	0.10866361373789676	-0.08829943610947034
6904	Q02880	0.23664232529479384	0.08192915471498492	-0.09089137360262425	0.18811864241899223	-0.05103546321160956	0.026431203720931086	0.0	0.011462523239187951	-0.23664232529479384	0.07961934332229326	0.11983384139726007	-0.078576222214083
6905	Q00002	0.23285642947947316	0.13615321910019365	-0.13013509226522543	0.1622736600072922	0.0472130251426798	0.04976658172612872	0.0	0.17931163954733093	-0.10691203533066015	-0.0263950521982512	0.23285642947947316	-0.09743935868242569
6906	Q03332	0.21485076581785797	0.1348713962705501	0.17476459759397356	0.00018122744737292083	0.045284906685209195	0.04969304387579917	0.0	0.12367865698957609	-0.021779580039289603	-0.08524040614492336	0.21485076581785797	0.07065284298707815
6907	Q01732	0.20002220285886546	-0.026540342298276343	0.03149709867886554	0.164926623161674	-0.0398046680109289	0.15903670269440573	0.0	0.20002220285886546	0.0022563497164561365	-0.10820064581536014	0.19935938057711405	0.010915788926681583
6908	Q00436	0.20687987373832217	-0.20687987373832217	-0.05534142351477285	-0.017246768423886595	-0.09802842180367687	0.011401356156686852	0.0	0.13931170093553935	0.07760009856081122	-0.030225897351752264	0.20256673181258245	0.04609259077770993
6909	Q00214	0.2099642705603622	-0.2099642705603622	-0.01618783182150489	0.18700611242551318	-0.15223786836544415	0.04187745568421996	0.0	0.11827791285488636	-0.11847845097363731	-0.17637313132602034	0.014141078692142223	-0.12947279608998505
6910	Q00216	0.2390154784817127	-0.20116773175425356	-0.0303751759700923	0.1997423409198916	0.003051593181938939	0.1228025324439508	0.0	-0.1363461133766545	-0.18879793972693856	0.038683893186723786	0.2390154784817127	0.09980051136313454
6911	Q01561	0.22889306428728015	-0.161174002589604	0.032226430879110035	-0.05157417893797916	-0.08012140297513753	0.21685753870760763	0.0	0.22889306428728015	-0.027896428885612373	-0.10759374868301391	0.20455996629081952	-0.07457590494949251
6912	Q00436	0.23986023347294233	-0.06932599815975879	0.1295487947058892	0.009554686379978491	-0.07010968573766539	0.23986023347294233	0.0	0.040077997568825297	0.2252208366042016	0.025673514959490006	0.18926622085235192	-0.06292800135399872
6913	Q02872	0.2377400884190002	-0.1566251207808333	0.00992014979130888	0.07493232188249561	-0.2062978238920928	0.2158307204299628	0.0	-0.013252457314721347	0.19701772377429752	-0.05661758278898581	0.2377400884190002	0.06158453081223956
6914	Q01561	0.16670860556762554	-0.12344793275096043	-0.0440973813912074	0.11634268855155742	-0.07055474713768407	0.09172948245798263	0.0	0.15289625637766602	-0.046779754990307496	-0.05351784548299143	0.16670860556762554	-0.05594171185296283
6915	Q02880	0.20414429519423397	0.04779635838009944	-0.034767277660723066	0.09579859789340346	-0.018485168864903524	0.1295885432650117	0.0	-0.04811854766047765	-0.20414429519423397	-0.023247794531194695	0.08792541784806444	-0.1258996525312866
6916	Q01541	0.2344909323732448	-0.04082203505990891	0.03465569093275699	0.051549006918019745	-0.08789124363259587	0.11652621147206192	0.0	0.2344909323732448	-0.1756256699036169	-0.018263123326667033	0.12082753271064876	-0.014336380312928332
6917	Q02880	0.22650184200449608	0.08750224149445235	0.060697153788776395	0.21456771465213417	-0.02690861961616117	0.10463790146417887	0.0	-0.10034287919717254	-0.22650184200449608	0.06908826934962838	0.09790733852348128	-0.04021984609488939
6918	Q00211	0.2405837628626623	0.2405837628626623	0.013952200316527264	-0.08557437512061583	0.06333754367052016	0.06279580793614725	0.0	0.2316507686457398	-0.10930302536327807	-0.09366235961413291	-0.02088808589812937	-0.12508322865119917
6919	Q00228	0.2347380082542798	-0.06190225641524063	-0.15507063362766965	-0.0006191905570656853	-0.041851735456558195	0.0215797135225107	0.0	0.2347380082542798	-0.14498662648297833	-0.1704295225801271	0.11847679166969666	-0.06579170188087925
6920	Q01732	0.23946321901644102	-0.23946321901644102	0.22349987574566538	0.07784705667217222	-0.14719182803986533	0.23621710049814532	0.0	0.10380287843257334	0.1630581425736244	-0.09739227527546017	0.2280757305672894	0.056828232522258465
6921	Q00228	0.2401528642646457	-0.028411076976416236	-0.2099557563623962	-0.012106966747494846	-0.10877206240164124	-0.10784430447473041	0.0	0.11214133279071044	-0.16777597987617313	-0.18014908820941328	0.19567367887553225	-0.2401528642646457
6922	Q00228	0.24653930248633252	-0.11655588720669517	-0.24653930248633252	0.12916953601532913	-0.1471080398705049	-0.009268086436398253	0.0	0.10122572394608023	0.0005320468786606579	-0.2425973446851815	-0.03502181818892543	-0.20355328323942712
6923	Q00012	0.2411005842336269	0.2411005842336269	0.05739665305250471	0.1579342818173387	0.030792664223244972	0.11105540365571201	0.0	0.13950757367076158	-0.12698663806029276	0.04715956565950813	0.09948388996660087	-0.026893714907546832
6924	Q01544	0.24048719528019968	-0.11902076773223179	-0.09575115171484602	-0.15555819405842575	0.18445076320200215	0.22801756852493946	0.0	0.21666679756055876	0.2266642011055742	-0.029205796631098603	0.24048719528019968	0.02762645061550618
6925	Q00002	0.23211840092447822	0.016369356574978913	-0.007202055239073405	0.09414741642684941	0.07522689791442991	0.1081492516573204	0.0	0.21159943299193726	0.10294316380407217	-0.057327458755506995	0.23211840092447822	-0.0639863091334936
6926	Q00239	0.24400471409753446	0.007684739941082624	0.12710603241341942	0.13984178902338454	-0.1795536888699013	0.12251920845833929	0.0	-0.07165456233298281	-0.21701053396272782	0.24400471409753446	0.1819089374902694	0.03855951348708947
6927	Q02875	0.2270682652787546	-0.2270682652787546	-0.05652937919959058	0.04735058228565299	-0.10170101833471358	0.18373104061526438	0.0	0.160501981690622	-0.15721981637270763	-0.010722096162879287	0.11755363918670293	-0.06168776282102448
6928	Q00436	0.24305805129779245	-0.24305805129779245	0.09964790073715665	0.1469549475947732	-0.18173559902827258	0.08987110033136146	0.0	0.070883226925825	-0.08035979703681638	-0.05827815124496193	0.166136425150537	-0.07578695529068817
6929	Q01551	0.18066935708339327	-0.015037491609491133	0.03918407601486298	0.13481273716491735	-0.11603570559691626	0.07674395726236093	0.0	0.016143896722303173	-0.18066935708339327	-0.004411191307056025	0.09343432036291367	-0.026962760516997007
6930	Q01732	0.23821076747561004	-0.08352474200511878	0.01719276562140697	-0.10540865993848333	0.03243307572838662	0.12810744267713794	0.0	0.23821076747561004	-0.020624226843534623	-0.03833654958998858	0.2194617039122066	0.0009898665708869922
6931	Q00001	0.2393668112656983	0.13951779126382816	-0.03825390807490168	0.1686417769009635	0.014286490794466276	-0.08585796861784108	0.0	0.13277326896014427	-0.2393668112656983	0.03444873361899789	0.22541826562829576	-0.06670149475690089
6932	Q01732	0.2123623494317564	-0.17494678358209437	-0.07044512027970959	-0.11855768557169684	-0.13409644352981012	0.15005536825953403	0.0	0.18286295337649783	0.15787959744786476	-0.2123623494317564	0.0995278273606585	-0.1316771777867244
6933	Q01551	0.15253505039475806	0.08085318160566976	0.024829486690846843	0.02328263142146977	-0.10299584858364177	0.08317211191025088	0.0	0.006836360419967569	-0.08806522025566552	0.0193298963198977	0.15253505039475806	-0.043660245065454316
6934	Q02872	0.24441204299176994	-0.24441204299176994	0.10476902849183418	0.23619916800967108	-0.11061134932508825	0.13406331203996016	0.0	0.15343812359635864	0.19875847942658886	-0.1532536855134625	0.1723219293212524	-0.03654743061585802
6935	Q00021	0.19364616891641723	0.11823754246137326	0.043925616920121466	0.18018996302816023	-0.06094608535309045	0.1627612608927759	0.0	0.1329126556373308	0.10601143960381477	0.14787887615847126	0.19364616891641723	0.07006299488358109
6936	Q00211	0.2262180521380517	-0.2262180521380517	-0.037432322019133615	0.026590026735899837	-0.22059409920115647	0.12253030619273436	0.0	0.05040402373814064	0.13868888372912203	-0.1891346693266724	0.18095180645720507	-0.09437413824591977
6937	Q01732	0.19567552664761317	-0.1591791360613114	0.08309577717825135	0.1601241084243128	-0.12995633596881656	0.12904908397419296	0.0	0.19567552664761317	-0.0014792516589189442	-0.17106170407125076	0.09393649775418321	-0.1342615515729511
6938	Q01551	0.23713550719037443	0.04875056094842289	-0.06476527659402467	0.23713550719037443	-0.12373765930956049	-0.09193765036326258	0.0	-0.0007593068083899942	-0.2286125393358286	-0.017598899361787178	0.033260078000581415	-0.03753452427659903
6939	Q01551	0.18602831920597726	0.10758170747821708	0.18602831920597726	0.08024327839868503	-0.09468832471474291	0.16287808056502376	0.0	0.013252451270199734	-0.16995952516304974	0.06936827657704907	0.18351799834390906	0.05019293832558866
6940	Q02880	0.19865026662507107	-0.12184770496201375	-0.02379755525168722	0.041400300677692244	0.096742541444005	-0.04381399980217695	0.0	-0.028396148849077433	-0.19865026662507107	0.05650790045615992	0.14751118036470573	-0.0026015346732063877
6941	Q01732	0.23547397716325	-0.11027412399338779	-0.10298991733653155	0.13069989401669074	-0.19308401056388436	0.014822460183445029	0.0	0.23547397716325	-0.19614112536242387	0.013556495995797549	0.1999532618135413	-0.07328695830347672
6942	Q00021	0.20000186690567925	-0.13572196327168332	-0.20000186690567925	0.12231311244463616	-0.0597727376784038	0.14492050571920537	0.0	0.1218019296227277	-0.06439112184095042	0.18993378418208612	0.18349938753829306	0.04516049508701744
6943	Q03332	0.16554176680941782	0.13969677745306452	0.10395915834638553	0.02619233354627243	0.144684027309998	0.131347419486652	0.0	0.16388275537624447	-0.0764993559415692	-0.10792056019389396	0.16554176680941782	-0.003181081715768907
6944	Q00211	0.23757748314674978	-0.12137135581790233	-0.2233739522354228	-0.11392632964385657	-0.23757748314674978	0.02047378050877039	0.0	-0.02649405866794108	-0.17913542230468854	0.02580068509359919	0.17874587306309728	-0.017671564115267362
6945	Q00436	0.2161513786258124	-0.16171002947415505	-0.1398629042035498	-0.07372917896872562	-0.1449218717688362	-0.02852545233756994	0.0	-0.003056871930040759	-0.0011632313952891864	-0.2161513786258124	-0.008958610867950257	-0.16398217480882687
6946	Q00031	0.20590354212701611	0.052032719465674566	0.153559105363919	0.14544472214325405	-0.1887618134519688	0.16774223629790605	0.0	0.053328490413898436	-0.20590354212701611	0.16323590453694883	0.13311332151383032	0.03538926813322553
6947	Q00216	0.23442078311218137	-0.2244393973190715	0.004292020270172321	0.1443372236804429	-0.12330650602296675	0.21713662781610743	0.0	0.1268990574176484	-0.03733348181291037	0.23442078311218137	0.16873503203221485	0.009717468139610792
6948	Q02880	0.2229379868298287	0.013975386245664167	0.07911824733153316	0.2065635230766356	-0.07442122944559065	0.2148035045960097	0.0	-0.13495864775358274	-0.2229379868298287	0.13098088543398423	0.12344632173846186	-0.00772117937199734
6949	Q01732	0.2323978486503467	-0.15587503297157188	-0.018779549345409853	0.10960708598860873	-0.1979598041927155	0.07944646170336667	0.0	0.14408747776316005	-0.09217867052692469	-0.058635585573798686	0.2323978486503467	0.052095193211010214
6950	Q00404	0.23065032479945702	0.028459746223374688	0.15997202589467213	0.19204522564400436	-0.003237310193054434	0.23065032479945702	0.0	0.21069181174737553	-0.052617341249832195	0.10275956605584427	0.20181878557733043	0.09755550154233263
6951	Q00031	0.23380150094474791	0.15772037629745944	0.10414486843704952	0.18460485293019402	0.019311249556875368	0.12162797355602042	0.0	0.19323660433460565	-0.20952142753200537	0.1999330608837338	0.23380150094474791	-0.015452467540171329
6952	Q01732	0.1875790701524164	-0.1659312275656208	-0.0994780739599038	-0.10409476588354666	-0.15638653415757933	0.08305142408110947	0.0	0.1764937680169406	0.15298051803006982	-0.06069653365711797	0.1875790701524164	-0.07376382272977298
6953	Q01543	0.23761374589116338	-0.14043886010325776	-0.11037632828779263	0.23761374589116338	-0.07949770925631965	-0.16047586979060535	0.0	0.1207016694622108	-0.16505173329807188	-0.1783545461078269	0.0676528758247094	-0.045774639148021684
6954	Q02955	0.24757116511255872	-0.1677512340367451	0.19050912312835547	0.21513153228509738	-0.19548042302994756	0.19809454748356678	0.0	-0.12460912048275381	-0.22103325436145288	0.2019010822714209	0.24757116511255872	0.02305096352622202
6955	Q00228	0.24410420029560462	0.03418824417405916	-0.24410420029560462	0.19613793983404393	0.08110198863060468	-0.04854570584233468	0.0	0.19472155600839983	-0.2236687007181024	-0.19904631689880606	0.09344338409606673	-0.1395633644685291
6956	Q00012	0.21700260340823668	0.03191048713458321	0.20750657684471494	0.1623944802588977	-0.062043527839452196	0.21700260340823668	0.0	0.15500438013549683	-0.17714972428843062	-0.04132507127022098	0.059791950118940944	-0.12500040365089984
6957	Q02955	0.2462018914301591	-0.0722656832360926	-0.034443860648043056	0.2462018914301591	-0.22393051369684935	0.00236846783997226	0.0	-0.23426084764353505	-0.23301487868631815	0.17796244718398052	0.14947510779157905	-0.014177311532859529
6958	Q02955	0.22698679839808042	-0.00644106237001478	0.1731595621671529	0.22698679839808042	-0.0857387133675764	0.17751359409835754	0.0	0.008464555175980198	-0.12430692579797387	0.07960357723217222	0.09192712259948549	-0.06218470612917427
6959	Q00001	0.24177919939106457	0.07196710789864495	-0.0737841430795698	0.10854992740695457	-0.05197251724586115	0.09958702530352458	0.0	0.24177919939106457	-0.22222511858690833	-0.07248786141190057	0.2130741927697317	-0.12470691573410841
6960	Q01551	0.2201315185250569	-0.04711444917356447	0.16336890802543572	0.1067980658945352	-0.2201315185250569	0.17238130358644033	0.0	-0.0906619969493426	-0.05989824123043797	0.0072994724822647815	0.14290915987909797	-0.02960339313165985
6961	Q01732	0.23899646334432448	-0.13377873871658072	-0.1185704684286618	0.137042838512336	-0.2077145915263264	0.031098966492684746	0.0	0.2294673180548173	-0.23899646334432448	-0.027399961539763002	0.19168871788948125	-0.09084276150616268
6962	Q00216	0.18014969017806173	0.13425660035274603	-0.14702879265204438	0.18014969017806173	0.10323423607935121	0.024627535410768817	0.0	0.11538204281268313	-0.0874881385126332	-0.08929179819267773	0.11054122948806006	-0.02778894096706607
6963	Q01551	0.2053837397536079	-0.034145613697193725	0.08134128390478598	0.1109511864296869	-0.0356514242130819	0.09417080684407331	0.0	-0.06380797490760239	-0.09959554561993075	-0.12231641533422477	-0.02263016325777401	-0.2053837397536079
6964	Q00211	0.2253909931637311	-0.08812236622186435	-0.03759637924726198	0.2253909931637311	-0.11801198797582475	-0.06371419310304238	0.0	-0.01604628978114042	-0.16924636674703408	-0.12580150163627463	0.1721812757011753	-0.1722626548170806
6965	Q02955	0.2466448899457241	0.04742321330248393	0.2071780415781439	0.2466448899457241	-0.1704859921276289	0.13063774163374747	0.0	-0.04014391308117162	-0.2053350422532734	0.14662841856192455	0.21153943703392636	0.0795539028699909
6966	Q00002	0.19503373763463866	0.0448066774534639	-0.11515452800457696	-0.028558353517989948	-0.06008979295977301	0.07315922429935849	0.0	0.1232686087065333	0.0506154443205355	-0.19503373763463866	0.16188026263848013	-0.12576600862527265
6967	Q01541	0.2473058256892046	-0.038500045466598555	-0.2420200903245503	0.16568676992280823	-0.10116688577356628	-0.07238437686576046	0.0	0.24027703896315303	-0.10114673844347079	-0.11588494452882492	0.2473058256892046	-0.003496837385360294
6968	Q00211	0.2260646056269873	-0.22413531325563782	-0.12459360034966595	0.04755698269815774	-0.1636099202700826	-0.03347042115685655	0.0	-0.08787706201929897	-0.12973864694927492	-0.09069721217673613	-0.04790625983761223	-0.2260646056269873
6969	Q00031	0.24790844478112486	0.11618323260651246	-0.21225114519623584	0.24790844478112486	-0.01992627219189629	-0.11787108940502639	0.0	0.22739667637787286	-0.21585473099867503	-0.09853188650132036	-0.15015016088734848	-0.2403200510281489
6970	Q00228	0.20187157375081966	-0.06950246551968546	-0.19059474814009714	-0.01970339772423717	-0.20187157375081966	-0.08870100351693581	0.0	0.06677543022378324	0.05649694102368839	-0.1761025654579238	-0.00034994114603037604	-0.08512411161104194
6971	Q01541	0.24904186993704489	-0.2380036425367399	-0.19992274851859226	0.005049183841204474	-0.1981057628107192	0.12670104803237814	0.0	0.14544508949210253	0.05506223818920666	-0.13834080497146578	0.24904186993704489	0.061812211446732275
6972	Q02872	0.2025966648276282	-0.17647227888493683	-0.13026678367156314	0.2025966648276282	-0.18683143645128505	-0.038565884306032645	0.0	-0.002862951575422668	0.062262636898883006	-0.14155494079015582	0.0805549084231335	-0.11140497944560203
6973	Q00216	0.20714171709587814	-0.1243630643498741	-0.01837373874254117	0.03446333178487136	-0.16533480438798867	0.15818794172694636	0.0	0.0503552444456472	0.02628219595714484	0.17775472783746474	0.20714171709587814	0.08986079670211972
6974	Q00234	0.21990565013585253	-0.21990565013585253	0.004457220760441296	0.13612663471699174	-0.0965065633948321	0.19682704816335297	0.0	0.13257992887963768	0.10982770184532127	-0.06680251685975554	0.18555421817024648	-0.04848741462611021
6975	Q00436	0.24567434010718894	0.043266296123222706	0.05042536368729715	0.1200377044480378	-0.08749969963724638	0.01874327965963603	0.0	0.0956000752370303	0.24567434010718894	-0.17569104839974312	0.09529867830932248	-0.07657976408190652
6976	Q00211	0.21348382293580334	-0.034903220667339294	-0.02946948864971703	-0.029424213084381156	0.09877508841958887	0.20858577783633436	0.0	0.19584470072918703	-0.03250654668090362	0.14809952818862562	0.21348382293580334	0.20365855649777317
6977	Q00002	0.17116080715189408	0.13745703353441122	-0.1370749352485644	0.13429926347735155	0.04416148040458228	0.06995385290978971	0.0	0.17116080715189408	0.03513260593792408	-0.10248050131476732	0.0622459197944464	-0.10317423272511765
6978	Q00012	0.1468492309143088	0.07176998001673995	-0.07961427345647364	0.1468492309143088	-0.027568433684473318	0.08857476623731012	0.0	0.07713456224006107	-0.1447149301596374	0.05629178145249345	0.07063976481442352	-0.08779262312255784
6979	Q00001	0.20460645533765684	-0.16152414375306082	-0.1263844099024406	0.053638151116196235	-0.15230687997042616	0.1256868302593779	0.0	0.07632195483672609	-0.13351070131973153	0.08826960949124245	0.20460645533765684	0.019341857211382298
6980	Q01740	0.22420294824458478	0.01676937414217977	0.037199443116335364	0.22420294824458478	0.024799095014790693	0.17619276918347695	0.0	-0.005954041544473002	-0.11056627217014739	0.18863804440411555	0.1692531378867938	0.06369837714813549
6981	Q00234	0.224006618927382	-0.05364403114874384	-0.10119363095904697	0.224006618927382	-0.05043650784878665	0.04896633979342466	0.0	0.11181297017789714	-0.007965621433294306	-0.08935293951635595	-0.04956689296262712	-0.08393397725201437
6982	Q02872	0.173964340152168	-0.10498649955882666	-0.053686864937268285	-0.06957102605225132	-0.06071813631170457	0.10249581548791636	0.0	0.15014355688341763	0.11889521208158438	-0.10082883018838	0.173964340152168	-0.025567447523745523
6983	Q00211	0.20351240700785003	-0.12121901367670754	0.05236821108241178	0.16603915627422167	-0.13037337822336897	0.08849483109671517	0.0	-0.12943309028423441	-0.20351240700785003	0.09520135094186567	0.09388802417716213	-0.09745643607236855
6984	Q02880	0.17264890658231077	0.01694780191875334	0.1710130982028656	0.17264890658231077	0.028520442930697103	0.1429976978676801	0.0	-0.16389863433552262	-0.07885408159161783	0.12105089211495093	0.06596700237633599	-0.04315668526299653
6985	Q02955	0.1991314051599205	-0.07227689777488817	0.08581706203130246	0.17545289089244237	-0.11287310104207711	0.1991314051599205	0.0	-0.06297705864714703	-0.16193804540893367	0.11066385496766695	0.11327800098291681	-0.06857165120940473
6986	Q00228	0.18692205572971896	0.06202606949239201	-0.18692205572971896	0.06842325511740953	-0.014595468942311795	-0.056090516792802206	0.0	0.1841952506473286	-0.18375452095727515	-0.0649786086616392	0.10670090266452799	-0.15313122872269033
6987	Q01551	0.20316181398422423	-0.05380147216492212	-0.06043357269468138	0.13794393703522675	-0.07761935323257278	0.08018392071778296	0.0	0.010159402876023235	-0.12417255389192507	-0.19815554575045738	-0.03816658051520363	-0.20316181398422423
6988	Q00031	0.21945077423903708	0.20969878117318522	-0.03142634629594854	0.21945077423903708	0.11457598374019926	0.0427052679681023	0.0	0.21010562004889946	-0.10989867818440194	0.15278588318822042	0.10770137089242864	-0.11504281745862852
6989	Q03332	0.24384588470987126	0.14481039363373074	0.24384588470987126	0.0734925763288369	0.10374915586923467	0.21114444498495039	0.0	0.20388976607876932	0.04341410254829999	0.023016989893349465	0.2183518782540982	0.08681957888454651
6990	Q01551	0.20842613270567142	0.0669576595688973	0.1174763761610384	0.20842613270567142	0.05733439982266369	0.17924804484351964	0.0	0.09734372036313246	-0.09252150278454879	0.10240652638097346	0.13374114651391208	-0.046284791198237384
6991	Q00012	0.214623089277546	-0.0019200728258242901	-0.07650313959628433	0.214623089277546	-0.08608954642293729	0.00029209066050756764	0.0	0.09813853873823816	-0.17296333175537124	-0.03354941824074688	0.09139761133948006	-0.06476233421411651
6992	Q00436	0.2291306103472064	-0.15208156778167115	0.1979177501311012	0.11466633865670063	-0.09122382563800796	0.1120425453972257	0.0	-0.00414320551188322	-7.165824585426785e-05	0.14635359818009805	0.2291306103472064	0.048831618405754146
6993	Q01551	0.21635370158896197	-0.0045858788873011464	0.09273864767552017	0.12032464706360307	-0.024671231343293333	0.21635370158896197	0.0	0.0062576518397204385	-0.1225665763880152	-0.06850526063462914	0.04957616086572701	-0.13619938585108196
6994	Q00031	0.19078196924789909	0.02370147832958995	0.03643787015022387	0.1575969978083407	-0.08927806827003656	0.07611822212963867	0.0	0.12289020349613022	-0.19078196924789909	0.13539889587315285	0.11192324374271262	-0.08788193043098229
6995	Q00031	0.23119725333311147	0.0214576254493115	-0.12911856757459136	0.1934296008255265	-0.16030546380354146	-0.06910470527804669	0.0	0.09505375320562812	-0.12869191279737197	-0.09023170621057412	-0.09598231976576886	-0.23119725333311147
6996	Q00031	0.1801984462484844	0.0989589865580512	0.05414955572943142	0.17318755380211112	0.006072679244816049	0.13278499873153457	0.0	0.047828283669794025	-0.13098391027857068	0.1801984462484844	0.036244249850105784	-0.08865158602559951
6997	Q00002	0.19822084795535427	0.023160677315389264	-0.13236916016919684	0.011286412507040612	-0.1213663355711074	0.0030638968411819015	0.0	0.07437868937176519	-0.08732520631969144	-0.1521186161720925	0.11972597656973959	-0.19822084795535427
6998	Q00228	0.16000788036725494	-0.11050836840038637	-0.16000788036725494	0.15337340663801602	-0.11167517875178984	0.04801238308518793	0.0	0.07741844321551875	0.09274814248053577	-0.08123007032338977	0.09928981264535959	-0.030429103911322405
6999	Q00228	0.248418697654876	0.08281235227638137	-0.22109147230939707	0.0024767703567441777	-0.14895065598333723	-0.03670962693430175	0.0	0.12879351941202813	-0.14134160989359024	-0.248418697654876	0.14877595730151266	-0.17868428447853824
7000	Q01551	0.24635276277989138	0.14754832078091834	0.2393534884967938	0.07258140548191917	0.16263388414267171	0.15185007649539006	0.0	0.24635276277989138	-0.08372534066391289	0.01681981899891847	0.0572021021897126	-0.11379522498550515
7001	Q00002	0.1822114560538337	-0.025153407243358336	-0.16352826798722406	0.08075172301303171	-0.029606675210578158	0.031005521823978168	0.0	0.05861827525834042	0.15233118318633831	-0.1822114560538337	0.11809130552575307	-0.12310136106528975
7002	Q02872	0.24548287320368584	-0.03978093661308404	-0.09276540308273636	0.24044290051994194	-0.140512052454053	0.02767972575647386	0.0	0.09828803790072102	-0.1321377545742308	-0.24548287320368584	-0.0146276742346769	-0.10286828661737477
7003	Q00211	0.21499879397973182	-0.003908495958807111	0.10544333203747991	0.036481997691979046	-0.05463113314179199	0.04116032575817257	0.0	0.15436601816768897	-0.20433411917877134	0.16183900358213027	0.21499879397973182	-0.07228235894214584
7004	Q01732	0.21372486631327334	-0.12098817648279989	-0.1121532120591719	0.1569526361764911	-0.16779776757574755	-0.05047574674884321	0.0	0.1409279335825253	-0.0792500590516231	-0.21372486631327334	0.06704017258926442	-0.1891090802581401
7005	Q01551	0.191316150895651	-0.09296143448694279	-0.052529178205294305	0.18098534458703522	0.049761195055005994	0.05639133158982501	0.0	0.191316150895651	-0.06682674774993422	-0.14399769471341914	-0.019458713854793024	-0.1505590950155233
7006	Q00228	0.21041434684261512	0.19949527239152876	-0.17715695674506127	0.180768883948715	-0.09500283646502593	-0.06465854567267741	0.0	0.1972815561414735	-0.030990856535558012	-0.21041434684261512	0.14347355251715013	-0.18887921294210056
7007	Q01740	0.24161466735647635	0.09951329249881521	0.0997497189475821	0.24081038732342602	0.0038616958947908326	0.14207274822094537	0.0	-0.05896245638521233	-0.12042798616790898	0.24161466735647635	0.21262028819777845	0.07720347189387693
7008	Q00031	0.21856981147957205	-0.04974145451346963	-0.10445529891590925	0.21856981147957205	-0.004258343337321897	-0.04612021914791194	0.0	0.05535162214796869	-0.11334536146323688	0.10803788713039543	0.027781760735631083	-0.16392592597273467
7009	Q00216	0.22777562559525522	0.01793107553988555	-0.0023491546487127975	0.12911415647502097	0.011083485105533596	0.17052922295200773	0.0	0.22777562559525522	-0.16958057360940348	0.07663276807630928	0.17168873895727801	-0.02942770623090933
7010	Q00216	0.23694846516453266	-0.12494565971502854	0.046424609547025535	0.14443790665634385	-0.13559455279958949	0.18469493835187623	0.0	0.1021657800956628	-0.23694846516453266	0.036545006754928916	0.11261398379394671	-0.053880623995049746
7011	Q00012	0.18160813279233937	0.14021172649921906	0.14957062671962157	0.1514856216809192	0.09496553906752077	0.18160813279233937	0.0	-0.033485013782432085	-0.0534109864281224	-0.013868358011983235	0.08029796693371072	-0.06623852377098811
7012	Q02872	0.24954429418550728	-0.2339738948829303	0.18858331775402923	0.19558418743631212	-0.17499256844372063	0.11580975449311393	0.0	0.09781903135014645	0.2030082820352718	0.010304957480715131	0.24954429418550728	-0.010572367152547238
7013	Q01551	0.22260210798243107	0.12076388943956856	-0.017471791773268033	0.22260210798243107	0.06427527355498663	-0.02216829311412393	0.0	0.03636130561789652	-0.18194106969031426	0.0479539050293861	0.004528492855411959	0.017628337248855937
7014	Q01551	0.2049425471455684	-0.10617695248979499	-0.12253786790675347	0.2049425471455684	-0.13402675047807894	-0.03972516128668883	0.0	-0.035815539682517675	-0.19605117895724644	0.09573314968221633	0.05378342482495295	-0.07390910777614235
7015	Q01551	0.1816074649371167	-0.14549247454469355	-0.03227349550328957	-0.12731195631016715	-0.08230531426881571	0.17221456328402499	0.0	-0.11786785852732154	-0.1816074649371167	0.06649659161849773	0.1551198711239693	0.031127321333189337
7016	Q01551	0.18471032211547742	0.05567487199440756	-0.17765539968262162	0.02946951963904252	0.006332351295440411	-0.0977476984160011	0.0	0.04452862142481201	-0.18471032211547742	-0.06594823358493357	0.07079937816601048	-0.07419274780007042
7017	Q00012	0.16414634110969845	-0.008672976566734677	-0.009135001340497599	0.16414634110969845	-0.10158497914859453	0.11744612924412084	0.0	0.03352432735348266	-0.1625789869958873	0.03849200448694573	0.07329023699412764	-0.013823864056492675
7018	Q01732	0.23449915292315698	-0.09926738114917624	-0.03773518067804244	0.006931933675980424	-0.04083877558515604	0.03760442833395004	0.0	0.23449915292315698	-0.1926044521524474	0.054835202337564996	0.22858416540709028	-0.024179446231021594
7019	Q00239	0.23233843442117008	0.07324952796108482	0.1810182990362516	0.09487232640537965	-0.13841565401282302	0.1521032236353789	0.0	0.07321186693504804	-0.23233843442117008	0.17859900514282268	0.14816707684430105	0.06028310826997443
7020	Q00228	0.2377925391643023	0.11351407830868317	-0.18016084589259337	-0.005698580595379876	0.018148335736615718	-0.10806464639408556	0.0	0.16789351332219088	-0.030918335024745836	-0.2377925391643023	0.13184402886569296	-0.1299674198906297
7021	Q02880	0.24565569648582408	-0.15259693862348658	-0.1436216301270729	0.17239216723382148	-0.24001461904274532	-0.14326187637292206	0.0	-0.042840126517384294	-0.24565569648582408	0.055362752694872716	0.06210717427739214	-0.024257925623230463
7022	Q01732	0.2308613639499209	-0.0406146317877754	0.09789138592969354	-0.11581914320158816	0.056282743187230685	0.17906769676204662	0.0	0.18611503918886366	-0.015084314653696522	-0.062473103331931755	0.2308613639499209	0.034668791710019596
7023	Q01541	0.22623476047201718	-0.22623476047201718	-0.07601273135921419	-0.06281025137482732	-0.07070016939911032	0.16803114446329717	0.0	-0.046797668491693846	0.09297323700479175	-0.14197063100107832	0.019394385571764323	-0.06305553125595575
7024	Q00021	0.21512584922808362	-0.11837837070083367	-0.15560460381717095	-0.1562629659105986	-0.21512584922808362	0.05299730748718474	0.0	0.09509107812894234	0.027013069440620534	-0.08848769290260314	0.08728334236409781	-0.15401163382048033
7025	Q00211	0.24969441592333003	-0.056030350925963826	-0.11064110065487881	0.144845667822204	-0.23109305616380432	-0.011043630071345728	0.0	0.12218535783090818	-0.09781854009372397	-0.24969441592333003	0.09877108728003797	-0.16741636340067523
7026	Q00436	0.22666661726602588	-0.22666661726602588	-0.04685283044916416	0.05780637087469602	-0.1399911596849939	0.06670314355437636	0.0	0.20987676840167716	0.10122948855588765	-0.021067714476143383	0.21305189225411492	0.059909640502213805
7027	Q00234	0.19913139029122245	-0.05909180281058305	-0.04844751096576571	0.1629029203364159	-0.12965233712307717	0.19913139029122245	0.0	0.19622439342277506	0.1349542181619792	-0.04820373840652051	0.07679743451345049	-0.05325557230066549
7028	Q02872	0.17644556123836572	-0.15611605671732634	-0.06135037781952898	0.02408305349015125	-0.1673780881166544	-0.04217551638621584	0.0	0.07192646306584856	-0.17644556123836572	-0.0823587712443432	0.08468407263041085	-0.09578933021117036
7029	Q02955	0.21840368656364942	-0.05977389790582561	0.09116816638285723	0.21840368656364942	-0.2006140999036664	0.019860806455481373	0.0	-0.10978228279133388	-0.19150350641203776	0.1632301581159156	0.15170263489762578	0.08782780343512986
7030	Q00031	0.22232523769089155	-0.005777237372495496	-0.12772877832687568	0.22232523769089155	-0.03579860914006493	-0.11824567728655279	0.0	0.14612015379745927	-0.2170456594158988	0.11987525482232629	-0.0192547346307715	-0.06185783560669787
7031	Q00012	0.19978576978735846	-0.08377501091453225	0.0020633956463757164	0.19300170389624	-0.19978576978735846	0.09235348394418808	0.0	-0.055890992979077084	-0.12012021407450996	0.06757988328853375	0.16573245105452986	-0.040143558582532546
7032	Q00012	0.12077895052652489	0.019742694622953104	-0.03543847745729075	0.11554227092518791	-0.08942231104827682	0.10959416407403567	0.0	0.03430710504077646	-0.12077895052652489	0.014109547330554634	0.05299147922366283	-0.10225158299958992
7033	Q00234	0.24044695344368008	-0.1598439532118128	-0.07164639882907384	0.20275775471574584	-0.10955649524896269	0.06030189847480376	0.0	0.04322608133575878	-0.092016209865263	0.043373553734630824	0.24044695344368008	-0.002016075220632138
7034	Q00436	0.21248083764076472	-0.12116297084436194	-0.017635622442203985	0.1751357416071824	-0.07019375792004709	0.11254403692394085	0.0	0.03360864239077995	-0.21248083764076472	0.1487883598186731	0.2050862221208174	-0.03302955338098658
7035	Q01732	0.23816638859512865	-0.12693049646507873	0.005001891973284232	-0.11255705765540704	0.009968893194764909	0.028670612169338836	0.0	0.23816638859512865	-0.030584541659037078	-0.20767705051301016	0.08673976384222525	-0.11047028441299629
7036	Q01551	0.13499899737168317	-0.04957282807359166	0.12106721852270051	0.13499899737168317	-0.10707978473939209	0.12009281525999484	0.0	0.07221232664452056	-0.13159677036423836	0.027572168687143076	0.08708638205562755	-0.03591803198635652
7037	Q00021	0.1376158236231592	0.06465488295458115	-0.08379808882543703	0.022124793266535877	0.0560899458080266	0.030934906432859295	0.0	0.04488669286322655	0.1376158236231592	-0.11785008849117246	0.009493960700009085	-0.12120467444125102
7038	Q00031	0.2215650893229651	0.03649199875707587	-0.1728221736241262	0.2215650893229651	-0.07269611948059591	-0.10180321938375915	0.0	0.11020440802932165	-0.09194426144631397	0.015648791282444702	-0.00878428436171262	-0.1822009437184769
7039	Q00234	0.24509209678833305	-0.13763450499197175	-0.12068805882104838	0.1852441818026538	-0.05625759345467601	0.19919138104497686	0.0	0.1929551774350775	0.011964025326643134	0.0708918997135649	0.24509209678833305	0.050231448972572736
7040	Q01551	0.19868623358021814	0.09230744516700685	-0.0662017629898209	0.0887408106393201	-0.06369568823024768	0.0009755203455304135	0.0	0.05029693294196891	-0.19868623358021814	0.09831171349756235	0.17649242364773884	0.043307500083222435
7041	Q00228	0.2323935436864757	0.029826385814855763	-0.21198635786330927	0.046298460527632763	-0.1326325582704051	-0.03189024466691544	0.0	0.2323935436864757	-0.08183090208608813	-0.027231594824201937	0.1892494934009723	-0.10466300678120642
7042	Q00031	0.21892246997819167	0.1630758448843816	-0.02115347105036185	0.18452934197425128	0.029315765814093956	0.04705014441053099	0.0	0.11378867659240091	-0.21892246997819167	0.2124227652837925	0.18578477013872557	-0.03338579226379735
7043	Q02872	0.2256024241617307	-0.20159176255903274	0.09712624864669984	0.2256024241617307	0.060298597760704876	0.07067076373699815	0.0	0.17090980233156267	0.16045959898035367	-0.1662856964269395	0.12502106100554178	-0.06337047607331837
7044	Q00031	0.2051539477279099	0.04096868258641372	0.11119316719493195	0.1894476406121721	-0.004605571910534327	0.181220966367774	0.0	0.03622627704106821	-0.021427520277239452	0.2051539477279099	0.13303763611909977	0.07559795203491758
7045	Q00031	0.17661737998234675	0.0009665115362158653	0.059004516828256685	0.14113554778747864	-0.12239679380885073	0.11570539449603073	0.0	0.12299039749270609	-0.17661737998234675	0.1581047049378475	0.16330494375193133	-0.04444135003918792
7046	Q02880	0.22081825060658136	-0.19924579481556698	-0.06544689879742513	-0.002360984660358096	-0.18477490538202396	-0.028041181981512644	0.0	-0.1421543550061053	-0.22081825060658136	0.19826491110269695	0.09374628628608629	-0.009910655704226369
7047	Q00002	0.1089367194783853	-0.06985979811252754	-0.06875955180529751	-0.010199052548658405	-0.09157023294089403	-0.02771474561665855	0.0	0.06893110019162046	0.029710910267061116	-0.1089367194783853	0.08542679618077825	-0.06737990839814179
7048	Q00012	0.22735770754871945	0.13889857806296624	0.01802456491525266	0.12076764850920244	0.01724790652712074	-0.02300925940376664	0.0	0.12651503080179075	-0.22735770754871945	0.08493913110846626	0.15872420071012344	-0.07158407657723295
7049	Q00211	0.23870125094061137	-0.11504590801185055	-0.2273312431273048	-0.20304973330428605	-0.23870125094061137	-0.07093387610641765	0.0	0.1802110644200686	-0.11458109986068338	-0.1326608107618612	0.12679529474341716	-0.029200145678569635
7050	Q02872	0.2483464093085744	-0.03401180816885336	0.05197371743350233	0.2483464093085744	-0.040166666864047365	0.023354976110932204	0.0	0.10868576418993146	-0.014471193412243306	-0.06137312447567048	0.1778964479787298	-0.010051782254111017
7051	Q00211	0.12897304456659464	-0.12897304456659464	0.07682879785828085	0.0327064370404741	-0.08790878128645709	0.10292284762225117	0.0	0.11882491791727384	0.03943648955722041	0.07392067251813837	0.10370951919418918	-0.06725655565492007
7052	Q02955	0.2417467283944736	-0.05679242071816305	-0.05997927223733012	0.2417467283944736	-0.09469571703148713	0.08746453063128513	0.0	-0.01177944961638772	-0.22394766587747775	0.1647910914728664	0.10455164226733618	-0.046450021086029476
7053	Q00239	0.22947347838372328	-0.05100554550144835	0.10083266422777819	0.16820381010510002	-0.22947347838372328	0.13106832902241372	0.0	0.002281117977304782	-0.2212594007631785	0.14055024337954047	0.1296626310831247	0.07355712125936723
7054	Q00002	0.2063369887910469	0.02058510193103266	0.09690416247350439	0.2063369887910469	0.07017652186922566	0.14167427693833634	0.0	0.15723469994996248	0.0842133465210531	-0.010677553052048434	0.09284132169560974	-0.047480000307889396
7055	Q00031	0.21019240125117036	0.1457544745992711	-0.0673552255729031	0.1939581808252335	0.03289809877325949	-0.04213556277381144	0.0	0.21019240125117036	-0.19250539431208127	0.1093594329008558	0.02693893520219399	-0.10952426952225858
7056	Q00211	0.2113445343087083	-0.11631163616422605	-0.10142525458234862	0.14956763808809137	-0.18391800517378482	-0.16484254512776303	0.0	-0.07835715748121842	-0.2113445343087083	-0.010683269942883999	0.04986570173794246	-0.11427737702684981
7057	Q00216	0.24781207062678393	-0.24781207062678393	-0.11975830196807667	-0.008331407797299267	-0.13165752829045924	0.04591603982208533	0.0	0.18342072977707924	-0.22899178831689707	-0.010244622476005221	0.14015085348037168	-0.11226902590275627
7058	Q02955	0.21241312728521158	0.02702046371402614	0.13284075726340974	0.21241312728521158	-0.13736943648761496	0.07993771816279521	0.0	-0.03698494917464837	-0.20196966547570683	0.012024776203921237	0.09341433089541581	-0.08071246590897202
7059	Q02872	0.2108616499235363	-0.1946328874116125	0.06758959555839472	0.20485193384720835	-0.2006277989670259	0.013399102910543283	0.0	0.06847533114421343	0.0670624190835086	-0.10916343909655779	0.2108616499235363	0.01125406031575483
7060	Q00239	0.20733084546393735	0.2006107203489298	0.054706652354728394	0.20433342154018272	-0.20733084546393735	-0.00025909851350084165	0.0	0.1256745641965844	-0.17148349975026222	-0.0847177173979475	0.058628430849746054	-0.042174601694004374
7061	Q01551	0.21097546502312564	-0.17151607311226807	0.07300357684434328	0.16987009013337923	-0.21097546502312564	0.2095688509891932	0.0	-0.003858043097762636	-0.2020604606371873	-0.07953679813618804	0.06915242426584739	-0.07215142424038709
7062	Q00234	0.21583428416707495	-0.18092726002106665	-0.011738811085012311	0.16183066186979567	-0.03609350547494307	0.106301918198785	0.0	0.21290316385182323	-0.15842898942329048	-0.11846200745886648	0.21583428416707495	-0.06202780080019043
7063	Q01544	0.2368595851454792	0.1456417902087047	0.07672797757989223	0.18833007228278398	0.18295717327062516	0.18044693553456148	0.0	0.09250769778479502	0.2368595851454792	-0.22966655191728583	0.1874678065727818	-0.02522387325559274
7064	Q00239	0.22782748963068725	-0.024411916600171373	0.14643059383219734	0.22782748963068725	-0.13056475382814192	0.08309759936302442	0.0	0.09012265634084397	-0.1616680683611816	0.0026052000813238767	0.06520640041348215	-0.04674724773308301
7065	Q01543	0.2355044659295587	-0.03857559541509077	-0.07999159052901543	0.2355044659295587	0.05674225057839933	-0.13544558389012962	0.0	0.09391159846316914	-0.03500533601837976	-0.14056064649292546	0.021382601751202074	-0.22506433486924513
7066	Q01543	0.23098873744618445	-0.0342453791958766	0.12643537778594544	0.10853482610422865	0.07354848107379876	0.1509182601988775	0.0	0.1709827718010766	0.18542384324786113	-0.07698208631945408	0.23098873744618445	0.11780052384333739
7067	Q00436	0.23249422629615893	-0.0864260712983143	0.0950920219023682	0.07403625498478804	-0.05670166615940933	0.23014281130849848	0.0	0.048897462898217045	0.22892047827875703	-0.03575895221810076	0.23249422629615893	0.11675230098332048
7068	Q00436	0.17471721046857994	0.004112105309615949	0.14366421525189216	0.11576880294236025	0.1347842136816997	0.16271362891273813	0.0	0.17471721046857994	-0.04559774214143274	0.0013276994690525103	0.038467798854954154	-0.1243999686190218
7069	Q00031	0.24810477409832762	0.03529100541382676	-0.06405630566766272	0.24810477409832762	-0.06758028643909281	0.008513079558664824	0.0	-0.029560450720123047	0.03602550482341904	0.029552170666341283	-0.027873942917552436	-0.1823418314316083
7070	Q00234	0.2458372229838486	-0.13775576340584253	-0.14543939194728675	0.11648364343238382	-0.10696439774744082	0.043136796681017886	0.0	0.0626112985767559	-0.23598365413172478	0.04410013710138275	0.2458372229838486	0.04608939902914934
7071	Q01551	0.24117125991238156	-0.1966513013359062	-0.04572639825593724	0.13609642937053854	-0.06066560324533575	-0.00033779147752425147	0.0	0.10817496581428948	-0.24117125991238156	-0.011860189992824368	0.06617779141044078	-0.10575875296491723
7072	Q00012	0.2259044691197102	-0.05695168478744691	-0.14513250135699696	0.2259044691197102	-0.20602533359937292	-0.08904834865367045	0.0	-0.04693261244521446	-0.2063458021957018	-0.06186486085864631	-0.019439951942415504	-0.06069974845014714
7073	Q01551	0.18451226446936467	-0.0027847083919706637	-0.14580306105015206	0.18336143225143167	-0.028236610309005834	-0.009145055609406667	0.0	0.08078090199949879	-0.18451226446936467	0.05678043362963726	0.05718006401015739	-0.13181003831398386
7074	Q02955	0.20665242810537507	0.025407133384110932	0.08955139501390398	0.19867008113002801	-0.1224564629824144	0.09995936413547533	0.0	-0.044057716894331245	-0.20665242810537507	0.16455436596800502	0.15652172935439018	-0.019237265763888848
7075	Q00021	0.2457385681874029	-0.19545761065665102	-0.025274003626453795	0.001615941375846611	-0.10509777848757267	-0.0667733506616277	0.0	-0.07085916972828767	-0.23170726441319642	-0.023835909854476037	0.01317691719909375	-0.2457385681874029
7076	Q01732	0.2124914358012809	-0.1365599824118057	-0.030532630455253187	-0.09727861818750366	-0.1015792906341601	0.1601565841031805	0.0	0.18471431792905865	0.16441174202800435	-0.08575491041205056	0.2124914358012809	-0.05430035094372059
7077	Q01551	0.20555185958998942	0.15798833822840608	-0.14607464366209633	0.058838358665116386	-0.07265616298953446	-0.1492395009080649	0.0	0.11870900211899113	-0.20555185958998942	-0.11699843138859777	0.027228064370447003	-0.19398078799157856
7078	Q00021	0.24247955609227687	-0.038950125326248	-0.08515613039814529	-0.003085893315648664	-0.05216030895337847	-0.09301668239850347	0.0	0.03353696644897258	-0.24247955609227687	-0.05865807284737309	0.12449621737515465	-0.05779968727256152
7079	Q00031	0.23917431131835787	-0.1077255816049297	0.06310454770802898	0.23917431131835787	-0.23353684166808744	0.1437451518260022	0.0	-0.10289210799205227	0.03510509027417383	0.2342153998689935	0.17929638884695534	0.07122398293908175
7080	Q00031	0.22414757437531171	0.1211130250123078	0.04449807220488896	0.22414757437531171	-0.12460309895383093	0.14016028201379394	0.0	-0.014205660299641274	-0.04316207270648484	0.2029433268376964	0.14264902639721153	-0.03467874570722479
7081	Q02875	0.2033514764519682	-0.13633156923650444	0.0029523682104459223	0.18113636971250768	-0.18856378826531042	0.1446686101495399	0.0	0.13721884564026587	-0.05980833835122512	-0.18861219836070967	0.2033514764519682	-0.11484746988079621
7082	Q02880	0.22117114536744034	0.22117114536744034	0.059622884746379626	0.1858281322690139	-0.07114490310376141	0.1825134258123814	0.0	0.11551834073913027	-0.15941263994430235	0.037324134240421074	0.17648397219298204	-0.05244802958039364
7083	Q00228	0.2173425171239273	0.05359452652241679	-0.2173425171239273	0.016255053861635047	-0.09652860837499946	-0.07801039703705992	0.0	0.10343341307019954	-0.055423032161422005	-0.10627316844607561	0.009986187594550383	-0.20286966151547653
7084	Q01551	0.20555651045630022	-0.08450832394768192	0.0929292858564796	0.06651533742143416	-0.07290368500803365	0.20555651045630022	0.0	0.002331789205182378	-0.09208897076887843	-0.11661878835816057	0.07660883485177687	-0.16634589112704257
7085	Q02872	0.225768548794102	-0.20882171793912757	0.2050305690095136	0.225768548794102	-0.14008106742581097	0.21343959941092022	0.0	0.02202692722238842	0.19395913975593365	-0.16863299070078486	0.1269287767944562	-0.05596088531288491
7086	Q00234	0.23369338306428455	-0.07947243836174712	-0.14585450798893013	0.20679005575542964	-0.0703859597894033	-0.06908293026006865	0.0	0.1511177404041796	-0.12715831171772662	-0.23369338306428455	0.0071801127634727735	-0.18812426425583503
7087	Q00031	0.2386709044728169	0.09498833210308336	0.06982592831473061	0.2386709044728169	-0.12646822588976425	0.03323776520035082	0.0	0.1672889281432863	-0.16090978802886616	0.07923007575628627	0.015056868956632297	-0.13329811970455802
7088	Q01551	0.23958412189667622	-0.007505617134841952	-0.02606036841474039	-0.023786042898355682	-0.061513479240149944	0.0431672925516271	0.0	0.006385656681991346	-0.23958412189667622	0.0258475512699145	0.1419197868655181	0.04723529156684456
7089	Q00031	0.2097817770506929	0.03277503908813854	-0.015381018879803669	0.20384511656447227	-0.2097817770506929	0.00034076503845636405	0.0	-0.012778331054018054	-0.18858953740998272	0.1519632657419747	0.1331225625096368	0.005079348002358955
7090	Q00228	0.20200219355157295	-0.032666062020143154	-0.19283168068064005	0.2012777382968518	-0.05174710152672425	-0.0693254362714932	0.0	0.12927329730079617	-0.1229631051769013	-0.16018678246455426	0.20200219355157295	-0.15110242835054105
7091	Q00296	0.2466752776903464	0.11166139947099948	0.1567504941327904	0.10358128936046482	-0.01914516543787751	0.1474855553885328	0.0	0.12517635656025602	-0.2466752776903464	0.10534781026200422	0.23497443739978868	0.030595227971215114
7092	Q00002	0.15250126818349763	0.015016579503197814	-0.058145400109370325	0.11201337673104197	0.006801354839962517	0.0963812470197401	0.0	0.05170335418601456	0.06753107039520112	-0.12746289212900358	0.14682962968982607	-0.15250126818349763
7093	Q02875	0.21466839668286267	-0.11482195019319456	0.003026928760157742	0.21466839668286267	-0.13360719133525492	0.163472270020989	0.0	0.03565206558518491	-0.0034643258030222037	-0.11722120556652874	0.10090271261394322	-0.05834600398719532
7094	Q01551	0.18159791824228566	0.13767448151560693	0.04227124524804413	0.14886789691593239	0.07214913505266975	0.06879783171109778	0.0	0.11586628155868278	-0.18159791824228566	0.028315443461169324	0.09592156663722594	0.031308348962291295
7095	Q00021	0.19655576632965197	-0.1519056088161615	-0.16801013025847197	0.19655576632965197	0.03427629893164404	-0.05077329535347826	0.0	0.07373413781343535	-0.1638690820683876	-0.08160947638886115	-0.029795132449191894	-0.1303011850968812
7096	Q01735	0.23955864874375188	-0.14992951256805592	-0.1316424966464231	0.2053603752479699	-0.0821763100511563	-0.05441682730118946	0.0	-0.04394934465949704	-0.18302333553772138	0.11114351965645024	0.23955864874375188	0.03763179224044779
7097	Q00012	0.21603263345447238	0.06867381994827004	0.03346360520590036	0.21603263345447238	0.018211746421705127	0.08864352206824676	0.0	0.12141217884454124	-0.12898049719485222	0.08747033386971426	0.09079541333754457	0.013862365468384511
7098	Q02880	0.2415944315520724	-0.2415944315520724	-0.11057581526565646	0.11350849898949161	-0.1052484007774629	-0.11924021087504286	0.0	-0.0648943145339669	-0.1962233676719245	-0.019768617200178577	-0.10903760275700278	-0.16013982733681936
7099	Q00002	0.21887726100996316	-0.053605556665587306	-0.0320534270544716	-0.10567546849192919	0.07762105052334024	-0.011953696978811993	0.0	0.05222498434507042	-0.21887726100996316	0.017182339632788327	0.17134294009100087	-0.1006065275902143
7100	Q01551	0.2344095087023049	-0.19583726855788822	0.09139224530922459	0.1386839472767946	-0.2344095087023049	0.10856370531176818	0.0	-0.09738994282282169	-0.035051248656364185	-0.0967752092718979	-0.027364267151071507	-0.18334577490042073
7101	Q00031	0.22127683084155955	0.1350460517754877	0.18196787731288816	0.13139459704197615	-0.09881369230886952	0.14457433253528756	0.0	0.061580761977442236	-0.12158216416262846	0.22127683084155955	0.20062164269705274	0.037790176434458575
7102	Q00211	0.18697944745516948	-0.026529404726189598	-0.08274547689723552	0.08067621130095017	-0.002766589615616706	0.041757334365066026	0.0	0.10519155900456559	0.10616442611391921	-0.08697023798864753	0.18697944745516948	-0.11291507538608914
7103	Q00234	0.21878692262386787	-0.21878692262386787	-0.1540944182609088	0.19713468535986067	-0.17686318219622107	0.059330116180654806	0.0	0.12097673148007869	-0.1567330292425665	-0.2068732431463361	0.13962438135392216	-0.11631204704710946
7104	Q01561	0.24876092558293827	-0.17618706289856034	0.056242921347189896	0.21504595174613023	0.01926791698250807	0.19550943524751058	0.0	0.1694780726739274	-0.004177099739686447	0.037711623225378084	0.24876092558293827	0.03297498341714303
7105	Q01541	0.23578038380114388	-0.20568560448979678	-0.18035326407792482	0.03632594160294263	-0.007633567669935234	0.23218435504166215	0.0	0.1430049159630423	0.03305642469626275	-0.18734313424142796	0.23578038380114388	-0.018877289178744667
7106	Q01732	0.2290166626730174	-0.07645156919204665	0.17435336817853722	0.16642677959727212	-0.05437678748848001	0.1654517383657904	0.0	0.2290166626730174	0.0526630942926136	-0.07304074628288695	0.20940836289793152	0.0009519912646810188
7107	Q00031	0.20984589130489628	-0.0074166525912463905	0.05781302898967844	0.15156616775918527	-0.20984589130489628	0.12469457383443858	0.0	-0.04769702687468953	-0.10839172224922151	0.07912651341115451	0.0903656575165209	-0.09200452709045126
7108	Q00436	0.20108431326369441	-0.20108431326369441	0.08500634643211145	0.12242386160094151	-0.1567866368826099	0.10622505602929276	0.0	0.09347617527679473	-0.12504706305751329	0.09265421499047087	0.16490141395009478	-0.032426793503860754
7109	Q02880	0.20826200624446495	-0.10062220448982089	-0.09206638710631457	0.20520432019862303	0.025843275263661546	0.02323954290275034	0.0	-0.12082142957648137	-0.16245354516684232	0.03029326742394602	0.009177033043920636	-0.20826200624446495
7110	Q00021	0.18041070764638206	0.05401409151897666	-0.04976168235831561	0.16448362237769448	-0.04027626866217929	-0.047128764014881516	0.0	0.1776865818982331	-0.06132333933546969	-0.09934659292737481	-0.15185930517722626	-0.18041070764638206
7111	Q01735	0.2281798738082045	-0.14198293681141463	-0.16623593178539645	0.2281798738082045	-0.11094273372286345	-0.011844967052405599	0.0	0.15578135508167618	-0.16659408309653626	-0.07950935039836965	-0.020185201263924066	-0.22331396131437745
7112	Q00436	0.21608963337354764	-0.13048229439088865	-0.03666058815789321	0.025245926483855895	-0.11541960689383206	-0.13237219062166436	0.0	0.08606438240750092	-0.21608963337354764	0.01743767984182897	0.13876822129451571	-0.00022844788073066025
7113	Q00012	0.2449229773029997	0.22180791273320977	0.12766673744882298	0.14249978351940062	-0.02774904104917258	0.11945398923320821	0.0	0.056572996395683535	-0.22330736992566108	0.1983801956981834	0.2449229773029997	0.18905230088513475
7114	Q02872	0.2244242514954051	-0.2244242514954051	0.057919976636142366	0.22100630605618457	-0.17357471505361957	0.04427422685497672	0.0	0.16956175303641527	0.03460930052375502	-0.18347455578885963	0.012061256538933956	-0.16065889274215037
7115	Q02872	0.21115887239878392	-0.03259884645529568	-0.07625044627669755	0.18342184171561365	-0.12139057378385457	0.07419886435245931	0.0	0.01857833399999095	0.15766285265442256	-0.21115887239878392	0.1286974394472859	-0.05020524859091455
7116	Q00021	0.1378104077447048	-0.01361555647319808	-0.1378104077447048	0.10728637285510824	0.052146039421787936	-0.04048310833241595	0.0	0.1206965920637355	0.07310666662141846	-0.08030342612638675	0.1265393798648107	-0.04683589845528496
7117	Q01541	0.24515993575271502	-0.02676383390208144	-0.243565939430864	-0.015937906844790233	-0.11771099170380171	-0.04630826749545188	0.0	0.19462400951245748	-0.24515993575271502	-0.15550758524841826	0.00020411466639086605	-0.10920344666519832
7118	Q02880	0.17676381273853944	-0.026022251807622604	-0.08487261028455792	0.05098519013571061	-0.03624254922924459	-0.030745686704511742	0.0	-0.1468242862090858	-0.14708832119403317	-0.04700388753448412	0.004792765520838125	-0.17676381273853944
7119	Q02880	0.23432366816047534	-0.11211045880911097	-0.03526594919267282	0.04735058625537689	-0.12995296962426067	0.033712373503909834	0.0	-0.04186407523932632	-0.23432366816047534	0.10414020849278821	0.18075820095353617	0.045762131693807544
7120	Q00001	0.21936519691365566	-0.027300263545497916	-0.10564104891201842	0.21936519691365566	-0.04946324619379566	-0.11476383891744393	0.0	-0.05799334421840363	-0.021229651243638445	-0.12684379843612115	0.057409412418395485	-0.1817985195099943
7121	Q00239	0.23604310889608257	0.20203004483137185	0.10047418742845521	0.23604310889608257	0.02228690445960638	0.07180997259293666	0.0	0.13162542027796667	-0.23536977118589672	0.11091898475413758	0.1678479906969476	0.010067877640691312
7122	Q00214	0.23240504036730875	-0.19553703515289694	-0.030449033510554682	0.1626059126746553	-0.06928613602532141	-0.12018994656523728	0.0	0.23240504036730875	-0.1127941559059672	-0.1899538299666926	-0.021290155705286754	-0.12645827616377697
7123	Q00436	0.24827602683434957	-0.23110200095454791	0.11117220540298153	0.020332661172430086	-0.24827602683434957	0.10316105064654925	0.0	-0.06724320369187078	-0.08831724284315376	-0.034067507160840955	0.07827463843266871	-0.06063016348431602
7124	Q02880	0.19074881419423603	0.06452421289841233	0.19074881419423603	0.12811740735754878	-0.03247832593021921	0.18083987781102934	0.0	-0.013173818083576544	-0.18389026393119862	-0.008592712033025795	0.03888010736858819	-0.06707413276090539
7125	Q00002	0.2122508064618826	-0.08569020658805092	-0.02814343112033104	0.15864408709052244	0.03246988642418802	0.12719657328744083	0.0	0.037474247185557634	-0.012720593637697663	-0.15641787671163676	0.2122508064618826	-0.11301440571386304
7126	Q03332	0.22536223962164306	0.08910189295375259	0.20066224513882103	-0.07198235106635384	0.07134291349419314	0.22536223962164306	0.0	0.22410905482070276	0.043215943341603696	-0.10994200331767359	0.18848474598550766	0.06604396501747564
7127	Q02880	0.23617961010907185	-0.08474064899778666	-0.012433388578034945	0.07349760842660752	-0.23617961010907185	0.10170734472396478	0.0	-0.14437712521259996	-0.14810843921878095	0.07173658658826856	0.11856242311225601	0.062243916653050325
7128	Q00436	0.24891022656346853	-0.08605366604282222	0.05873090311754765	0.24891022656346853	-0.15167512089332322	0.08842896380326716	0.0	0.02084298669938363	-0.12096849884662184	0.12523453917486363	0.2373175874328892	0.064560727790508
7129	Q00436	0.23244090998983674	-0.1543573039346798	0.08895794282360764	-0.03028000864426598	-0.02413530936665351	0.12244232681160351	0.0	0.13469562037900512	0.1822396142792862	-0.23244090998983674	0.052271945642005935	-0.07669913883821104
7130	Q02875	0.2144817259794927	-0.2144817259794927	-0.06823855230879627	0.18679971286366373	-0.17462252321394822	0.0661806596662839	0.0	-0.10331105985599254	-0.04936033686898646	0.06449382708697424	0.18383849967903446	-0.027613725716786216
7131	Q00234	0.23153298573822428	-0.042597991133200716	0.11775423128876862	0.20375450288804373	-0.13547640766848285	0.23153298573822428	0.0	0.19361369183921404	0.19304812681497185	-0.20138773726574177	0.22464618701846223	-0.08118228513597679
7132	Q01541	0.22885444258233562	-0.12227106387990072	0.05081029139281549	0.22885444258233562	-0.1184833328210493	0.186926991042885	0.0	0.13038315616223994	-0.07044477098714369	0.006487168855974198	0.0956856198082884	0.06722578563928101
7133	Q02955	0.21827240970172196	-0.02779777414059691	0.039699300054333884	0.20760557827618173	-0.1744621819319019	0.014243960667476236	0.0	-0.09720936272824494	-0.21827240970172196	0.21021902496833786	0.20725765417998138	0.03249930548650439
7134	Q00214	0.2410630906368273	-0.029223047808210847	-0.08558089795914738	0.1168108606938747	0.019424702560776167	-0.020374464477306644	0.0	0.06617907768383534	-0.2410630906368273	0.04287254304990216	0.1203910076977636	-0.044942516021077315
7135	Q00012	0.21566492152279254	0.07880017297176145	0.07697975034233448	0.13449559232196995	-0.07983769945648414	0.1500527213023125	0.0	0.07700020460517398	-0.21566492152279254	0.10059028525211416	0.21407086582061507	-0.011039320436852846
7136	Q00031	0.2246374329398843	0.16983988552382479	0.07068462992206333	0.19954601160268634	0.042602233229073756	0.08932439741295266	0.0	0.14508640755696628	-0.14301011244518289	0.2246374329398843	0.08927718440751631	0.04092580282155219
7137	Q00234	0.23774113901503274	-0.17526936021246742	-0.23774113901503274	0.18438335272723974	-0.22612295254748654	0.0647590977244589	0.0	0.10179814017893159	0.058761937898381036	-0.15143332082405545	0.16073507288158645	-0.0555899559192047
7138	Q02880	0.24102711642735278	-0.0905109756403096	-0.11421398086786216	0.07503803818489155	0.01681128927636534	-0.04624245277724689	0.0	-0.03812454103978197	-0.24102711642735278	0.09414593084344344	-0.03746205140594034	-0.19229216258584964
7139	Q00031	0.23596256489719616	0.09310298537808609	-0.11919701012292255	0.23596256489719616	-0.08284133695161719	-0.12611592722793893	0.0	0.08398352548838632	-0.17361330497991226	-0.10894254267654269	-0.05736678858477297	-0.1884686631496448
7140	Q02880	0.1922717608747655	0.1817479870321706	-0.0860382520986681	0.1922717608747655	0.12161917686264612	-0.01798524458730071	0.0	0.07108985891019663	-0.14848639692957602	0.17138700028201345	0.13799309719301583	-0.03563604448132913
7141	Q01551	0.21731257649478794	-0.05872311532923721	-0.09272363680910888	0.10688364558284703	-0.21731257649478794	0.01510916482055851	0.0	0.03590497442994412	-0.21600840666988053	-0.14096878641386285	0.1300024895504824	0.052258695874364595
7142	Q00031	0.18352595886047612	0.06481067038246094	-0.16016564593943783	0.17447627905067598	-0.13252768038961146	-0.07789587149671409	0.0	0.18352595886047612	-0.15149074759645142	0.017315428120978724	0.023258305018348815	-0.15271659441217506
7143	Q02872	0.23378280834583265	-0.14768110952042401	0.17877138928337455	0.23378280834583265	-0.02992896094819454	0.2064344122470653	0.0	0.17196130737767473	0.1796862143652976	-0.21118411915433694	0.09025039866482328	0.006988311950951313
7144	Q00002	0.24182706899478226	0.20633956618771815	0.10033502280107366	0.204116958066344	0.09732507116264535	0.11708198040984209	0.0	0.18279253469526563	0.07803355187605895	-0.008192410935170388	0.24182706899478226	-0.11616704852647833
7145	Q00436	0.22753315053937678	-0.22753315053937678	0.1798012022396132	0.16919552523445366	-0.15520883977158784	0.12517377066608684	0.0	0.15622817823653143	0.09778284154868935	-0.15847788499287838	0.04963592487108479	-0.13149126044980206
7146	Q00228	0.18942167874697408	-0.1265763725054246	-0.11812009450862247	-0.04094722775872304	-0.07967571204519808	0.11196616361729439	0.0	-0.016862028246868624	0.1528629398919042	-0.10645201783432287	0.18942167874697408	-0.11032647527054515
7147	Q00436	0.24393777371086553	-0.24393777371086553	0.1340178171685461	0.14103486481157645	-0.1284566014739333	0.0696933859579081	0.0	0.16437527511737626	-0.0751902980572985	-0.10223519641561082	0.06097344359623649	-0.07387816924789263
7148	Q00404	0.2320561168685089	-0.11176171741001628	0.01683702156462857	0.2320561168685089	-0.05457697309823578	-0.0002894658743724121	0.0	0.18741565107540092	-0.1645461719686726	0.10969319489664354	0.17771343233195422	0.11912051408444477
7149	Q00012	0.23765401855222765	0.039129168999142774	0.12036021873530621	0.23765401855222765	-0.05133415357622402	0.21516089558535545	0.0	0.16083919952815648	-0.22697052233349782	0.18797282786035216	0.2372274019240833	0.13769722486609645
7150	Q02955	0.20017023756562674	0.04964775913960248	0.10722706846829773	0.20017023756562674	-0.12787009810719524	0.047740660618129184	0.0	-0.035908117581380995	-0.1861268165882367	0.019275038194347477	0.07186434344328191	-0.09937201838120806
7151	Q00002	0.23072390406527984	-0.15844589096339295	0.12907244631742376	0.07718255738654652	0.04020927540327763	0.22913556178210825	0.0	0.05467086390289334	0.23072390406527984	-0.15029210649837363	0.12162824763987796	-0.09477740302693487
7152	Q02955	0.23716502859979002	0.04777692069226535	0.03737274286906455	0.22444458496710668	-0.17718632788001853	-0.0059132939071239714	0.0	-0.007645721914991008	-0.23716502859979002	0.1546786803194965	0.13444396107406797	0.04697712530720139
7153	Q00404	0.24637808129776237	-0.11577814229326441	0.15904402535944775	0.24637808129776237	-0.12031333211396353	0.19018192112130514	0.0	0.22130689904749767	0.045120581503723924	0.05928398925245833	0.19100964166857573	0.07028702064115283
7154	Q00031	0.2425690091335897	-0.03868205589339782	0.04247577843727633	0.18791728090949866	-0.2425690091335897	-0.02250699391900313	0.0	0.13242279548587615	-0.24036797373300414	-0.0464593139015095	-0.04308060849903097	-0.12912980507864383
7155	Q01551	0.17453210302702962	-0.01605550999497828	-0.024040636551186156	0.13898095900279742	0.005956639556271017	0.06064344433982881	0.0	0.17453210302702962	-0.0939478486338893	0.1271875146149959	0.1508836897054887	-0.058555271191704644
7156	Q02880	0.2212342057520708	-0.027346643897769928	0.015621527143150567	0.211652980996663	0.2212342057520708	0.07983678438669142	0.0	0.14452800252609793	-0.1640860952719428	0.13394868192704293	0.11879158930898472	-0.08275256244176075
7157	Q00228	0.1825543822507147	-0.0016075214944490867	-0.0851217786181848	0.06847862955378714	-0.11500546034468745	0.03704710696952479	0.0	0.14780980320858705	0.10322326063851842	-0.05165071067834098	0.1825543822507147	-0.12795805689308876
7158	Q02880	0.22435441601364162	0.02473563394518195	-0.05021171184493933	0.17265393773490897	-0.030801344017708412	0.01931912816818049	0.0	0.04466236251845537	-0.22435441601364162	0.003877746891514957	0.027589834622995454	-0.13174957588562722
7159	Q00211	0.16003641712551553	-0.113149664774522	-0.021450842814814602	0.15185310895698947	-0.001093442099363838	0.003207582576349241	0.0	-0.02916053910046435	-0.05159705637555449	-0.06910574135581847	0.02941418806739678	-0.16003641712551553
7160	Q00002	0.19146630812607204	0.1512106941189875	-0.19045992995689304	0.19146630812607204	0.0229828100614798	-0.0643477055605887	0.0	0.17405545620065477	-0.12555194248013843	-0.011279046631807581	0.09968163263226382	-0.13014538441964044
7161	Q01543	0.24761143418932868	-0.10044042698381296	-0.04545789163199864	0.24761143418932868	0.03977132642757601	0.07977844852023594	0.0	0.15120649816514237	-0.0762464120545036	-0.1487401626442001	0.08402624556995066	-0.08493195406202182
7162	Q00214	0.20401732995643926	-0.18194757178048418	-0.12715186487550642	0.11435926169546702	-0.1390929846503682	-0.07605244707292902	0.0	0.18214361899205556	-0.20401732995643926	-0.013853107938966875	0.16506154821448304	0.11870947646674858
7163	Q01551	0.20161560108495244	-0.01676632004297609	-0.20161560108495244	-0.03364277688279791	-0.0038080899609106373	0.0012294840520327796	0.0	0.06863763260428	-0.1297294774794673	-0.03136050186487197	0.07568567181741447	-0.1382816252980323
7164	Q01740	0.22006039270509753	-0.06744729490305983	-0.003546386645201082	0.04245745321024281	-0.10507027969631848	0.09501402859099667	0.0	-0.09765552098568103	-0.029024585608022114	0.22006039270509753	0.13839796352168657	0.0397358854813477
7165	Q00239	0.24851525582751186	0.02082705512032323	0.17722320075468287	-0.019527208045668758	-0.2440566673081983	0.18125514870441684	0.0	-0.08341056524855531	-0.12477630254240409	0.24851525582751186	0.21854364945645127	0.046547885183348146
7166	Q00234	0.2330255347281017	-0.11501172912556679	-0.06620123307176805	0.158185986421575	-0.07870610388364647	0.19549828873594982	0.0	0.2330255347281017	-0.029898898906771686	-0.12147544977333619	0.15260384955064532	-0.10369080260433657
7167	Q00012	0.24942395789296198	0.24942395789296198	0.11426449348009181	0.1688280370132122	0.03501410906819945	0.1089713672293792	0.0	0.2344668449530977	-0.248054535700667	0.2230905988365419	0.24013069491691758	0.12404205117981885
7168	Q00211	0.20495835898855838	-0.13391892045154336	-0.04456677141231378	0.1367407936488718	-0.11053762191188173	0.12465130602382829	0.0	-0.20495835898855838	-0.021508355247228248	-0.07165609806561503	0.10482145275720046	-0.03099032243070389
7169	Q03332	0.19359141100462499	0.08072771494022232	0.02793268897764233	-0.03531409052112471	0.0723345814292798	0.05942148137062949	0.0	0.13018097899057787	-0.10026393758168774	-0.04957093665211579	0.19359141100462499	0.03915801782184524
7170	Q00031	0.24331736104176266	-0.0443812170226806	-0.16903667328854818	0.24331736104176266	-0.21374221795799053	-0.13611962809312797	0.0	0.10500844021075119	-0.17417257009490097	-0.1506933907743094	-0.08276571373996161	-0.19071134698101044
7171	Q01551	0.1759023901185938	-0.0019357210715794662	0.0761343952886756	0.16423695402998756	0.1583702139140759	0.11246205488793014	0.0	0.1759023901185938	-0.08174973341703945	0.0531591483288089	0.1628042713602398	0.059884836893240624
7172	Q00002	0.2038501510251733	-0.056989890515846686	-0.13884759233968436	0.2038501510251733	0.00729178931335024	0.11851098051538483	0.0	0.052403116408239664	-0.19117040220742954	0.12056102822770418	0.1957436297362377	-0.0012507791997736736
7173	Q01551	0.15993281252812092	0.13696747658705213	-0.08405329435384971	0.15993281252812092	0.12828164902026012	-0.09452798612529538	0.0	0.14204658722347116	-0.11696306551004185	-0.03323257733631678	0.033175042185185494	-0.08543206329763264
7174	Q00214	0.1832625425233001	-0.1832625425233001	-0.0932340009723364	0.11649874747611048	-0.05732011059515768	-0.1594350952593692	0.0	0.16729332855529835	-0.13777692047127416	-0.17571426174033938	-0.015630303136904736	-0.13254623231832618
7175	Q00031	0.24170630684866956	-0.03654977132490019	0.008236109628470205	0.20247584760057297	-0.24170630684866956	0.08938091638000845	0.0	-0.004792236061011196	-0.12581362783169617	-0.012513420051662663	0.010245927665927202	-0.16564299539148158
7176	Q00002	0.2491518630024397	-0.07093765922401385	0.014247198318503842	0.2491518630024397	0.019152162355167944	0.12459904747820656	0.0	0.18548379766796497	-0.196069372810314	0.024500866337214013	0.11153906806273198	-0.07604719276250947
7177	Q02955	0.24676785547386518	-0.007771703754814049	0.20186574479340008	0.1998530913994366	-0.1259094503804765	0.24676785547386518	0.0	-0.07132370937710816	-0.026479441118591192	0.1762852866114543	0.22209654055471587	0.052188404719676035
7178	Q00012	0.2435539640597192	0.06712384855243222	0.05103329906574753	0.2435539640597192	-0.03039775459949796	0.0885389555084573	0.0	0.13627828175083545	-0.22176454134158918	0.19615226089911736	0.2232355831000161	0.010162938024141786
7179	Q00031	0.202466057335298	0.04799529438429205	0.1685645155117535	0.20160495130506495	-0.07213393189835657	0.12848086773378117	0.0	0.17231188965333827	-0.202466057335298	0.03390226785511756	0.02224717820821526	-0.08216501943939414
7180	Q00228	0.18851880771803275	-0.0026121499206848376	-0.13782599448982705	0.14421641061214893	-0.05509235871846825	0.013265178804193726	0.0	0.02833333417651413	0.18851880771803275	-0.1056767929874762	0.11165571473089535	-0.15340303125058405
7181	Q00265	0.22750631796232548	-0.016662115611549032	-0.11045794671381655	-0.008376713217755205	0.03974922053570789	0.02389882215536105	0.0	0.22750631796232548	-0.2001469721956645	-0.10915200335775305	0.08483520473373014	-0.04964875046451198
7182	Q02872	0.19903253394539663	-0.17375327505883983	0.018587626838157956	0.19903253394539663	-0.18099109532095434	0.10081424343855899	0.0	0.11499033360937051	-0.06504028983515196	-0.023213567092441878	0.14948833315265492	-0.06780739590037851
7183	Q02880	0.21003078886661114	-0.04968098618611711	0.01877105369465223	0.12696963623367585	-0.1599722914968785	0.2014451211803112	0.0	-0.21003078886661114	-0.11443722478576761	0.10401514591248204	0.1802128185984686	0.009870450173322252
7184	Q00031	0.23312837779257667	0.07054551841083198	0.07616927080346826	0.23312837779257667	-0.1501399842746249	0.10669007490865566	0.0	0.030232927970066676	-0.16273214035552167	0.20551647527070493	0.13023505088581042	0.003226899699508453
7185	Q01551	0.15231048426550442	-0.09159174452896253	-0.1302538914175186	0.08716514362584958	-0.007895236331016433	0.017687055922729882	0.0	0.14538492836469433	-0.0906362481851865	0.03770303802816746	0.15231048426550442	-0.05189965034631307
7186	Q00265	0.18053388251958227	-0.08713521879951909	-0.104987916416399	0.09703697948011981	-0.1251446235237143	0.0949660031153642	0.0	0.17287979667278172	0.18053388251958227	-0.1777725633021065	0.1517677659083691	-0.07567677979337546
7187	Q00002	0.23997180080684688	-0.002091389799440412	0.09159642328830783	0.20373436740816692	0.01960467136555992	0.06733889975618113	0.0	0.22214291688451607	-0.17358607948925728	-0.23997180080684688	0.16883293734571272	-0.21657522625343598
7188	Q01541	0.179681196935851	-0.11891111504463787	-0.10023742448604077	-0.07178098776103253	-0.09822437837881151	0.10106883942689333	0.0	0.15291461963548475	-0.019515214291079053	-0.03567353368171406	0.179681196935851	0.10432460085608704
7189	Q00031	0.19663631023402248	0.033324612705548436	-0.08137810480941637	0.19663631023402248	-0.0231220054607485	-0.06921197417579607	0.0	0.11434641672585008	-0.17299070233257385	0.029872451685629714	-0.02566870101898186	-0.11195755503970538
7190	Q01551	0.24886848754277682	-0.0779556432476369	0.04779114068419893	0.011115252657828275	-0.24886848754277682	0.09855889075989561	0.0	-0.06178292706005982	-0.0759393218678782	0.1094549704655108	0.19260401071891758	0.0720355377543101
7191	Q02872	0.22015592534744932	-0.21614933655846771	-0.05483153298002221	0.048402707162742434	-0.060175609283889125	-0.005855220214217316	0.0	0.22015592534744932	0.12050087764941667	-0.021824107339697592	0.20711403862412808	-0.02999872634811455
7192	Q01541	0.22591503604666538	-0.03746611605292836	-0.041177078853727046	0.19401858887165624	0.18072170721490355	0.1283979756821436	0.0	0.1994112588428235	-0.06679078079478713	0.1682895326682823	0.22591503604666538	0.0853608247783634
7193	Q02955	0.24988806260707822	0.05997222547911086	0.24988806260707822	0.21880641241815077	-0.11868073415430885	0.21750338905440667	0.0	0.015319883305965287	-0.13688405785741586	0.19608604935209195	0.20611031304681304	0.06723045363803641
7194	Q02872	0.14649505258227172	-0.05183564906742068	-0.12612050404231215	0.10040981720715962	0.009341331974882782	-0.08734907784183175	0.0	0.144996996987628	0.0397969570847033	-0.12339227637614922	0.14649505258227172	-0.04147593429505987
7195	Q00211	0.2185597416129963	-0.08332318862820504	-0.11244857600519388	0.2185597416129963	-0.0800609341673241	0.05197738221457706	0.0	0.0791645665956386	0.042458460985300255	-0.0003090702090721313	0.19091293929781525	-0.029497123114199022
7196	Q00228	0.15314342828005567	0.15314342828005567	-0.13485523730004917	0.05256589463443736	-0.036279808477456606	-0.07291031572104324	0.0	0.14280138481845325	-0.06728712912841421	-0.10259411817151189	0.026480640716938706	-0.14196692734839939
7197	Q00228	0.19346268871984879	0.026352576040421165	-0.19346268871984879	0.0177350751009089	-0.13191542094349668	-0.03804812433662768	0.0	0.15895040125088558	-0.176049366148539	-0.16958107097177308	0.15053036737358028	-0.17533112287565916
7198	Q00436	0.23452327056591388	-0.005089900066401081	0.06590033965978548	0.16403055550782764	0.035097209983997575	0.0960891886378335	0.0	0.23452327056591388	-0.12527225188802538	-0.1047451986972878	0.05276048318652113	-0.1792100175832562
7199	Q00228	0.23300877191296124	0.23300877191296124	-0.0896187767063245	0.08734637220743038	0.11609378955784116	0.09756378393302143	0.0	0.1838206232631718	0.1200488750190602	-0.01067341543655402	0.04325611710798402	-0.06605905619289887
7200	Q00436	0.18604460037419573	-0.0347094022016508	0.16923199200548242	0.18604460037419573	-0.019348648412761932	0.1825652965705243	0.0	0.10843168875242723	-0.13086609274760183	0.03459889171207141	0.11036100884759578	-0.0006802841132334372
7201	Q02955	0.2385249155093555	-0.012490328828788953	0.1267437906656136	0.2385249155093555	-0.05572780680499149	0.16490568395439073	0.0	-0.040866451062270735	-0.08566506075324	0.14050469011377442	0.14488357410808927	-0.05162182932442068
7202	Q00214	0.2079911136085203	-0.04941790514018302	-0.014727070285479907	0.06142084617491303	0.10394112780937832	0.0012012527909918806	0.0	0.15876219901407382	-0.18615342546106445	0.06474778674203738	0.2079911136085203	0.13740293052868988
7203	Q00216	0.2283958598313328	-0.12224483565519363	-0.07924499644951782	0.12939606642571044	-0.0788231804744917	0.16645093588590615	0.0	0.15509619642458877	-0.2283958598313328	0.06405920065550348	0.12280149471300107	-0.06551191618614782
7204	Q00239	0.24219203015165808	-0.040650510547898915	0.19268321575296973	0.18842068529759204	-0.24219203015165808	0.19175827668325995	0.0	-0.0804696514284511	-0.21845328910060063	0.08944419814275419	0.16731755007322252	-0.051357781235096434
7205	Q02880	0.2000961270167727	0.08515847828653891	0.06713648615608316	0.08866530043951615	-0.11377482995502525	0.07550163900457008	0.0	0.10289783819890312	-0.14338041684059266	-0.09616742777283521	-0.03612353530078151	-0.2000961270167727
7206	Q00228	0.1598883601221951	0.03059696617437455	-0.15483839033994662	-0.05573232968055727	-0.09806507960556506	0.032675206383438134	0.0	0.0878313533439788	0.14016808460774896	-0.027635511464183624	0.1598883601221951	0.014532372998979633
7207	Q00002	0.17169508861427016	0.07495756000212661	-0.08041550699213973	0.004389718732730309	0.026449800451584054	0.17169508861427016	0.0	0.16689591332322345	0.027499109375041672	-0.06352535645068733	0.022564129797988795	-0.077820781672518
7208	Q01732	0.21577532545182587	-0.08402941491450473	0.1895487234334164	0.04665587954392016	-0.07879710243250504	0.13353824162519853	0.0	0.08998763985305931	0.023746997150550744	-0.051331359251595085	0.21577532545182587	0.02784106832179226
7209	Q00228	0.24797955973071267	0.15355384292366409	-0.06864106474320297	-0.0037050848178849204	-0.057305184444814805	0.17204395912841647	0.0	0.17352432405302382	0.18392680397820832	-0.11896191933577215	0.24797955973071267	-0.0976063218716447
7210	Q00234	0.2278960445624238	-0.1356248606847228	-0.0864404170965554	0.18114643721615423	-0.04624488560810416	0.14696346193056595	0.0	0.2278960445624238	-0.16491526489141023	0.03081347832207277	0.16859224497814831	0.0783765998013406
7211	Q00436	0.22854333016117123	-0.05412316787692292	0.06927345349882305	0.15802489388697374	-0.13378726811474967	0.17087934254599568	0.0	0.1824769985581242	0.02045411286648661	0.07377560335599473	0.22854333016117123	0.06621375229841817
7212	Q02955	0.24460608733001518	0.02108166143290561	0.2269190230268986	0.24460608733001518	-0.06917675600993416	0.2070159115585492	0.0	0.003914426398924958	-0.20631815595405878	0.16011466406979735	0.19843476795708961	-0.04323734553859719
7213	Q02872	0.21794054944913713	-0.13876834398673626	-0.18398929601869157	0.21794054944913713	-0.21238343486279243	-0.12841980764500974	0.0	-0.04620250067805665	-0.05618931401683703	-0.014706042510968074	0.17479936878267371	-0.01988665043952209
7214	Q00031	0.24156815867196418	0.065016704498415	-0.13320426385919967	0.23852994978102476	-0.039440330090287155	-0.12363047050325615	0.0	0.14655745078565172	-0.24156815867196418	0.03394815246611287	-0.03725142841235315	-0.16374783299470422
7215	Q00002	0.20181017248749342	0.008452517785714563	-0.06899386098243353	0.1310019375569116	-0.07735127109685536	0.1668554398406105	0.0	0.10654346470474578	-0.09187219695812703	-0.057162739826121155	0.20181017248749342	-0.0684237556262333
7216	Q00228	0.24753914528978205	0.2085423630460874	-0.044920412760624105	-0.004445095059453371	0.07461864957031875	0.16675908223748695	0.0	0.24753914528978205	0.24367090526048815	-0.1551174713247148	0.24599816127683086	-0.09117599021647974
7217	Q00031	0.1728153748331279	0.02778541142175484	0.14658740688658473	0.15276427885873417	-0.050134259102467285	0.1728153748331279	0.0	0.123796603747249	-0.0982601907989099	0.0822444112312764	0.1545227399444126	-0.07215783920375797
7218	Q00021	0.2208805072441517	0.14622617727224202	0.14789323575253355	0.1439848388413058	0.16222094071145646	0.10274252133533332	0.0	0.12329330662340167	-0.2208805072441517	0.01724291570454183	0.20306846991826025	-0.07132377915560949
7219	Q01541	0.2361135904952542	0.010797722564284422	0.0687623226878958	0.2361135904952542	0.060953493556822586	0.1668435382578353	0.0	0.026100415217590867	0.06078309506686929	-0.07306481058389404	0.1964546194728072	-0.028615091838599824
7220	Q00265	0.20114519294482514	0.007384336324743595	-0.12789590937041742	-0.08353557108714892	-0.05149864345723112	0.09255459324689347	0.0	0.15782294074139447	-0.10296084985422352	0.024637458415831155	0.20114519294482514	0.002450281317366133
7221	Q00211	0.1934837708834708	0.09989960805262743	-0.05739634202588312	0.09372455254050596	-0.05222352158468532	0.030254420625671536	0.0	0.1934837708834708	-0.11454538680699493	-0.1525847375389401	0.048691372277892095	-0.11305257036087096
7222	Q00228	0.22468387677330776	0.1118817373123794	-0.12485839485367214	0.04288031870338098	-0.03858712325176679	0.04367667234965128	0.0	0.22468387677330776	-0.1783408413181661	-0.1406413981390106	0.21162579748304633	-0.12871471362701328
7223	Q00228	0.16591390382863408	-0.14696571720381305	-0.16591390382863408	-0.07139336122439514	-0.10694259222944875	0.1024804991255646	0.0	0.06144821165463119	0.013524235279116217	-0.05167746616568622	0.13717398912257464	0.0395924286103909
7224	Q02875	0.22268265528942155	-0.18197427480526424	-0.12355569002569596	0.22268265528942155	-0.1500002841323436	0.1524483693346676	0.0	0.023345902366743977	-0.13077569657412658	-0.0043469699937820775	0.21678437023466018	-0.030470427889934742
7225	Q00012	0.23710530363974835	0.22321448778856995	-0.07874306944952802	0.23710530363974835	0.16791395486224492	-0.08662958194374963	0.0	0.23668651431980978	-0.1198406830775989	0.1939897815409752	0.2182076097730621	0.05872390646330501
7226	Q00031	0.21063989247303588	0.13423762402724462	0.11134754068838698	0.18821429112322574	-0.10330618642667874	0.03419719111984411	0.0	0.17683982899015305	-0.21063989247303588	0.1343422003411819	0.1768499255385282	0.03423119797498247
7227	Q00228	0.24459966228622024	0.027386907093147325	-0.1360199714385913	-0.04795970609521093	0.011001532822092607	0.10569763268597271	0.0	0.19720804266497988	0.24459966228622024	0.0578930700717286	0.11544344210512271	-0.009342957356158756
7228	Q01541	0.24486961841817367	0.18754554450395375	-0.06810700872469787	-0.0665505759998677	-0.020915041599208668	0.19359012427375338	0.0	0.24486961841817367	-0.07516358036956028	-0.07567251213200084	0.16204304804621958	0.030846159230620184
7229	Q00031	0.21231244525448245	0.06273163882261686	0.06307349007268681	0.21231244525448245	-0.03813935188907422	0.07586692790250518	0.0	0.07010114435856057	-0.05296864656183491	0.05176157755882391	0.021399810567553874	-0.1636253877137784
7230	Q02880	0.23156309916518536	-0.06616638359996753	-0.03238648219887565	0.19960642248462634	0.10434030601115075	-0.1529715318671659	0.0	0.0055370118385271	-0.23156309916518536	-0.06909000416303009	-0.004802213726659284	-0.19887698762085435
7231	Q00228	0.18769603891923092	0.02247574088512756	-0.18769603891923092	0.11921212075629596	-0.07770701312945709	-0.12583207948078454	0.0	0.17541305584055314	-0.1298384737483433	-0.020935738867769903	0.14046956866273316	-0.07769326919430619
7232	Q02872	0.22957886173507938	-0.22957886173507938	-0.020550283706068668	0.20368906104253856	-0.19308071729280593	0.05848500025881005	0.0	0.1121109288450794	-0.006206323720220637	-0.05365578198044923	0.14920496126739058	-0.08565215223090171
7233	Q01546	0.23380034064409036	-0.23090895590533236	-0.23380034064409036	0.1482889799651052	-0.211421826195941	0.02825657352333407	0.0	0.1003371913019764	0.00032421765356795644	-0.12831607098107906	0.1860245900616233	-0.0466909560014715
7234	Q00031	0.23923511306379652	0.1389561184565447	-0.1988647207171388	0.2278224551699856	-0.12580438552418327	-0.18227986555772266	0.0	0.05508607420771912	-0.1871646859520822	-0.061688626090615886	-0.08123939264358396	-0.23923511306379652
7235	Q00031	0.23860891541273424	-0.03195308924288856	-0.1724041741174765	0.17697821651248077	-0.23078617811517585	-0.10471309591732947	0.0	-0.021294240488860722	-0.23860891541273424	-0.06352066465439712	-0.023747491700969993	-0.12376608167329124
7236	Q00012	0.23386727068292684	0.18613755176724725	0.11080407129278332	0.1899258795965136	0.15712239582346244	0.17255651371496705	0.0	0.23386727068292684	-0.1569400604916477	0.1456180679694071	0.16449247492196029	0.01474249653882029
7237	Q01732	0.21006497063848847	-0.11700611264183616	-0.005783968366942782	-0.10938558540758472	-0.005422452302269469	0.03618676474225224	0.0	0.21006497063848847	-0.0431613182564374	-0.20884305689049365	0.10373038127843415	-0.09905516061175156
7238	Q00012	0.24537492499893115	-0.0926370855682536	0.057579600451253495	0.2335663448719927	-0.12552708146799804	0.13156780308091046	0.0	0.1108636296425312	-0.24537492499893115	0.06480654429951163	0.15757919584898333	0.013199935370190135
7239	Q00239	0.24463608626399255	-0.06474142795881668	0.03398191158116052	0.06596158644146159	-0.23044553386388333	0.09404557963468368	0.0	-0.11842562283885844	-0.24463608626399255	0.201464911780153	0.20400129948964868	0.09612662825192596
7240	Q00436	0.18922614163794033	-0.03595977624542353	0.10824766211284909	0.18922614163794033	-0.13349517825321983	0.018175319892907427	0.0	0.04620062687623861	-0.1241444941536214	0.033414940577033404	0.13539454216347294	0.0065858309920178975
7241	Q00001	0.22354567575419304	-0.09523597766744499	0.015827839355388916	-0.020901513549648153	-0.10921694197418907	0.13876864770053274	0.0	0.1626899173168638	0.06924539853284953	0.19452948630829026	0.22354567575419304	-0.062193568822208216
7242	Q00215	0.246705750775309	-0.04100041057861536	0.030108074056665563	0.24345328165092162	0.008103806993758716	0.08433941026527861	0.0	0.246705750775309	-0.10271671997492383	0.217026490867186	0.2031300535586317	-0.03223476799773658
7243	Q02955	0.22858647785759426	0.05375431317039439	0.06490980053029692	0.19466798534227844	-0.06518008842422132	0.09910326081673479	0.0	0.05102709910982507	-0.2055240610074713	0.22858647785759426	0.194865226144887	0.06479135865743707
7244	Q01546	0.24597679746293563	-0.035932070616093374	-0.08416622036928573	0.22855239658466783	-0.007060412097504117	0.05762364569574641	0.0	0.07275233819496084	0.0382903493572366	0.1011597808247408	0.24597679746293563	0.20142565671112705
7245	Q01541	0.22149866036647947	-0.22149866036647947	-0.1362196005851277	0.078637410008484	-0.08787245643451225	0.1367840274408525	0.0	-0.06226146582181924	0.13365482304177798	-0.07167028582630441	0.1643064132368081	0.09020266954948064
7246	Q02872	0.2269890761262376	-0.03198305614488876	-0.0910353718453822	0.21908328630134635	-0.07993753900753303	0.07841983528818161	0.0	0.2269890761262376	-0.15418827648681444	-0.16428410658765583	0.07032075007436808	-0.10201515422895746
7247	Q00228	0.23543311500504058	0.12406259503792826	-0.10888773537689739	0.11123812838363112	-0.05965288032388041	0.11407973539865944	0.0	0.2168803384335699	-0.043522373384438304	-0.10332431718124863	0.23543311500504058	-0.027572478538435634
7248	Q00002	0.14317783152615224	-0.08708746257219746	-0.08293110808815493	0.12297257490662732	0.00916307052561265	0.0997268658093636	0.0	-0.10080940144920736	-0.03820823037130236	-0.14317783152615224	0.10684212545515338	-0.0911372204799323
7249	Q00436	0.1549562404020188	-0.027536734884279396	-0.0012609099482975155	0.07456483299963063	-0.014792799435658918	0.0573245033842886	0.0	0.13770372510559697	0.005450147142844949	-0.10606720497067104	0.1549562404020188	0.017648113030817196
7250	Q00001	0.24123366606592817	0.03605059967609313	-0.15430002452043792	0.11370482991348786	-0.041371359331091234	-0.015189151140351971	0.0	0.0777297360982203	-0.13576478043171844	-0.10648011196350586	0.24123366606592817	-0.0977669845196423
7251	Q01732	0.1921539092059644	-0.1921539092059644	0.09659196328012859	0.017674664408001292	-0.1687354631793013	0.1555014031304124	0.0	0.11756806836997509	0.06011511660177243	-0.125049201299545	0.19110894763720096	-0.06612212302899378
7252	Q00228	0.24577154573455803	0.0753098198489215	-0.24577154573455803	0.00013592164884912195	-0.09308668093750717	-0.11176918542198917	0.0	0.1279195057097543	-0.1420808766338443	-0.15152607752543693	0.1484988104724283	-0.23609288327840006
7253	Q01740	0.22891944816426968	-0.1146396015833254	-0.052453141057272334	0.189140562044145	-0.16870185868636775	0.12259700119561119	0.0	0.014320421594223465	-0.22891944816426968	0.16092892566169303	0.12213595630981036	-0.004273945883565831
7254	Q01541	0.23757201847369816	0.03729395250182713	-0.09131015431892052	0.16170984331949895	-0.0865814382355519	0.08159759513820605	0.0	0.23693741638326696	-0.20705864142131297	0.002155446253144631	0.23757201847369816	0.09893686599275088
7255	Q00436	0.23393638138467016	-0.10688975878840815	0.04091466912494829	0.1135689076030183	-0.19380288386595307	0.01506077059040859	0.0	0.13938018536973354	0.23393638138467016	-0.09392017163100422	0.1014507824271275	-0.012631293198879949
7256	Q01732	0.20936090746967156	-0.0920327389847279	0.04039729889393985	0.026061446641675708	-0.0980947769954154	0.18799717103315908	0.0	0.1918580483369534	0.049992435430864415	-0.20936090746967156	0.14175223464050093	-0.060324537776751584
7257	Q00211	0.24517116165812208	-0.08635023990386871	0.0005482245164844514	0.03341120766392071	0.034096424091312666	0.10544577065262972	0.0	-0.1467786742461174	0.00020816292415207346	-0.06427307421126628	0.24517116165812208	0.010219614753987508
7258	Q00216	0.2006553786268026	0.1064225891123477	-0.05368883233424672	0.1786998730565167	0.12315364852211051	0.021615859045476648	0.0	0.2006553786268026	-0.11846993439329409	-0.045989911433499606	0.16812823807179222	-0.05080325770585104
7259	Q00436	0.23631375666761428	-0.23631375666761428	0.11811333519877167	0.2028785733605566	-0.07982506126731512	0.06772789679175147	0.0	0.18148695421164934	0.010673799676250042	-0.12914913261128946	0.015037873115807015	-0.10604788808188849
7260	Q00265	0.16172575221836186	-0.0015983181370874267	-0.0288654839316249	0.06462252178432473	-0.038881457804569426	0.07398124858230767	0.0	0.0024858580262926786	-0.07780668729592306	-0.058276231700540304	0.16172575221836186	0.01833544367146932
7261	Q03332	0.20592811187469895	0.11672599179773807	0.1179733655265518	0.01580702135795275	0.04317622761295408	0.07229180476121744	0.0	0.20592811187469895	0.061025636248472334	-0.18662448269164797	0.12650464340827236	-0.0021385386312459892
7262	Q00031	0.21015237265582962	0.08610259881875162	0.01255034092371851	0.18016479327661536	-0.13307009061746647	-0.010427349783248873	0.0	0.17780008593224014	-0.21015237265582962	-0.008983614266997987	-0.0091986160612234	-0.13454203831871903
7263	Q01551	0.24263354776876894	-0.07884294529141152	0.1421115419916133	0.16193637836122585	-0.24263354776876894	0.1439972429617044	0.0	-0.13683532676425522	-0.010772124829551012	0.14495039685267191	0.22379999958499272	0.12812959390041692
7264	Q01551	0.23776710633337916	-0.05409895680597863	0.03560455215553591	-0.03467476372804402	0.08064414230169713	0.12369141738317971	0.0	0.08388276330674262	-0.03706263424587247	0.07380242860009338	0.23776710633337916	0.13541505277598787
7265	Q00234	0.232630635373407	-0.1241988940131845	0.003033686311486663	0.18105078964612675	-0.18396260130198924	0.15631783082462916	0.0	-0.12686422888191756	0.0972953725117746	0.17348141712147017	0.232630635373407	-0.016506761960581155
7266	Q01551	0.23535192779757466	0.12521036598070712	0.0985441474300304	0.0568096232695002	-0.0813195129562108	0.23535192779757466	0.0	0.08514912693166053	-0.007244468748506542	0.07622152688606365	0.15832428977055849	-0.07399298852126003
7267	Q02880	0.22467903990954327	0.01844840679834911	-0.06536190862428702	0.14191079273227014	-0.03569133210501868	-0.014956208662883549	0.0	-0.04281985923513775	-0.22467903990954327	-0.004680636672169059	0.011278038450213928	-0.12064232620188753
7268	Q00228	0.20118138501978192	0.13819627783574975	-0.17033260414353263	0.15210985199165258	-0.04137227425796202	-0.03385765615121103	0.0	0.20118138501978192	-0.04265643883381225	-0.1398510673111279	0.01866763359706661	-0.18330448677711486
7269	Q00002	0.21921417273335503	0.08127307358718483	-0.19684855781310076	0.21921417273335503	0.021406001769236217	-0.13349101206484393	0.0	0.07808844221144426	-0.20547954845467126	-0.18493578440378503	-0.04492846400492715	-0.20684699344624466
7270	Q03332	0.23659554312479542	0.04411114835305367	0.18034208379039343	-0.05637669291920219	-0.029148975381436935	0.23659554312479542	0.0	0.12100780032312893	0.09721349291864309	-0.07923573887443822	0.17376545811352828	0.053654825143149135
7271	Q02880	0.2344020013603471	0.11015490811567483	0.08862656811170647	0.2344020013603471	0.012484226701448803	0.08523214330501888	0.0	-0.11261607559265703	-0.17677182461225452	0.11293752180327861	0.18280706814157516	0.06110181556454482
7272	Q02875	0.19075345043174657	-0.1448614779407992	-0.18323899704068514	0.03622022596216714	-0.1789724556720484	0.1112852311607051	0.0	0.09221297898140185	-0.03441066978577966	-0.16958118762144014	0.19075345043174657	-0.10335631339814147
7273	Q01551	0.2002461991865597	0.03597461374766266	-0.06784568485556891	0.09886938451884122	-0.0940855721081392	0.11741262987514389	0.0	0.02730343829653149	-0.17006782501649675	-0.1526640582851817	-0.040583215608304066	-0.2002461991865597
7274	Q00436	0.15427953640802455	-0.07014953888386366	0.13554832425395316	0.15427953640802455	0.062173491590936734	0.12511875271157405	0.0	0.027577913995766277	-0.004285399593133978	-0.021801861449348686	0.041959308569270375	-0.08817737239130523
7275	Q01551	0.22125055805798963	0.09011257284127919	-0.15860323132901058	0.04810569335736114	0.16067310532752221	-0.10853686064127777	0.0	0.22125055805798963	-0.1746413157128491	-0.07457407483642747	-0.022491203704718216	-0.14522382522324004
7276	Q01732	0.20139093972238267	-0.11789902942042212	0.12227904604330081	0.1511231682984454	-0.12390417564948933	0.18187418713654732	0.0	0.1557553757261449	0.002986838720580938	-0.02464546928574421	0.20139093972238267	-0.05936305513458265
7277	Q02880	0.21422515761169147	-0.045586914320728	0.05194960558745342	0.12712066098107735	0.1703757289529744	0.21422515761169147	0.0	-0.040237675706345656	-0.0073167436121880335	0.14224804396969903	0.10796281785521387	-0.12098227554866839
7278	Q02880	0.20897074428630627	-0.12327369232281725	-0.039346957774191234	0.07397584712739769	0.05551692923827597	0.05653331323386681	0.0	0.05244811787448638	-0.20897074428630627	0.16618395666746424	0.1782930826868993	-0.013566157498019595
7279	Q01544	0.22742279189095102	-0.07072309737029665	0.05206671012781216	0.09610064048845253	-0.08490010464715844	0.17188069469397427	0.0	-0.0005615481823056515	0.15290783692405513	-0.13059358998357526	0.22742279189095102	-0.050038670340022226
7280	Q00021	0.2037787387259134	-0.16183773352296002	-0.10166515497647523	-0.03107035914506112	-0.2037787387259134	0.129771683309311	0.0	-0.023362416000831967	0.17636550248140564	0.04279547532036204	0.09952217369171813	-0.0573346437318315
7281	Q01541	0.2290735937575714	0.03029482535714599	-0.021393900567313818	0.027818340818972102	-0.0015133993790947932	0.1300206755809462	0.0	0.18736365609720657	-0.05467445086481318	-0.2290735937575714	0.16812194424097318	-0.03846325553216001
7282	Q00436	0.21721949656266487	0.029937200866775298	0.18797108378429608	0.20496268413772156	-0.041753074615053884	0.025915477200030606	0.0	0.21721949656266487	0.006803289574599681	-0.0019772124794368282	0.08242149930089977	-0.11411300139332924
7283	Q02872	0.20168549596557242	-0.16135282603290463	0.14472538529552814	0.20168549596557242	-0.13485852541418794	0.1748660927872966	0.0	0.19130979810303525	0.16723524231331083	-0.13934289714537512	0.18441267982696913	-0.044531214966185305
7284	Q00002	0.15045866721699322	0.03735063213363895	-0.040051061659628066	0.15045866721699322	0.05435321824967876	0.01678499219543619	0.0	0.11913165323039203	0.053997941310717716	-0.09250211466655268	0.08901884561843153	-0.027750194245239584
7285	Q00216	0.18481891939634715	0.031105129162903648	-0.09423812217488844	0.1359152027738203	-0.05954140391231547	0.06809083266362886	0.0	0.09859858126269527	-0.18481891939634715	-0.034530584616308486	0.025541920427539735	-0.023753387669602524
7286	Q00228	0.2242532920009498	0.08832977248016534	-0.15701323670863646	0.2242532920009498	-0.038792469028821316	-0.021636125853859264	0.0	0.13308504540460553	-0.15671500223902887	-0.22243836548394583	0.13348988984681218	-0.21078970275544381
7287	Q00031	0.2001954078842743	-0.04134839871784876	-0.1890156694156823	0.2001954078842743	-0.09731415046917014	-0.07100366309871178	0.0	-0.0740110917666874	-0.09126796952204048	0.08804578289512544	0.03868964797351535	-0.14250148204823787
7288	Q01551	0.1790824611627285	-0.0028913368420035016	-0.17515111610382622	0.1790824611627285	-0.13184848746887964	0.005065242474721753	0.0	0.10198131941796594	-0.14160305585234417	-0.11627419607234121	0.08424550003893973	-0.11145171771487748
7289	Q02875	0.18647016956077286	0.006748339389278415	-0.05761545880222404	0.06472823666896327	-0.0611529966138004	0.18647016956077286	0.0	0.08011027437328591	-0.12847549444866171	-0.062230206832798826	0.1688588262372424	0.0153977227964448
7290	Q00012	0.16961613432221737	0.12724307989772035	0.01970746124604893	0.12068206948251044	-0.05512108893377113	0.0577031039881911	0.0	0.11442374429572177	-0.16961613432221737	0.10935387443284283	0.16573503463456493	0.06899266624616124
7291	Q00228	0.20422115095257956	0.15005886124666848	-0.14802659823369022	0.17842803580792202	-0.00960286214281258	0.031059915719543786	0.0	0.20422115095257956	0.07778867480103928	-0.09911940361756616	0.16168091498170137	-0.1328196733669508
7292	Q02880	0.24324069659823155	-0.11649032970939437	0.004074076760440509	0.14680392653354055	0.14615302985952067	-0.0035196922785718262	0.0	0.026584055555913328	-0.09358698211840014	0.15085718065010836	0.24324069659823155	0.10171341138740775
7293	Q00228	0.2393495854879938	0.02511198989560799	-0.2393495854879938	0.1534086443657924	0.021049074449367537	-0.086315433423913	0.0	0.22958453342532903	-0.22154845669193882	-0.14062854907589184	0.027720939173284245	-0.1208934273221498
7294	Q01551	0.23966261790086182	0.047657228521398705	-0.05850707070425205	0.23966261790086182	-0.09028147676032122	0.07295954302175504	0.0	0.009246063513654748	-0.23592973997064134	0.045000694259407586	0.08452708634434629	-0.10404756266868956
7295	Q03332	0.2295167667303726	0.12668755560205544	0.2295167667303726	0.018792231886733495	0.10406723071269869	0.1729469785711278	0.0	0.10564094503674709	-0.05071382025412851	-0.061823853717033986	0.19852348660450392	0.041679164986247866
7296	Q01551	0.22016863515542134	-0.051062622293067954	0.13756632149571701	0.04738582124215315	-0.0868583699262087	0.22016863515542134	0.0	0.11052577713018731	-0.18339377776535135	0.03858071007411365	0.13299329259442746	-0.11022981833574502
7297	Q01551	0.17851305905015338	0.13336718335833722	-0.12017127188380657	0.14077812461243122	-0.09945653183582062	-0.06078484769641726	0.0	0.03167992609025926	-0.17851305905015338	-0.01000032409874843	0.08098299188246279	-0.12646917113041956
7298	Q00228	0.1697292806977939	-0.05455596829874748	-0.1697292806977939	0.02295541850777312	-0.04490627107654527	0.07168545676098181	0.0	0.11959303159420955	0.05728191002643236	-0.15495287659458556	0.11629145060759316	-0.06421814881634777
7299	Q00012	0.22845871132374804	0.03220764777684835	-0.10381571816340054	0.15490879966718385	-0.17182185661788757	-0.1335315368965165	0.0	0.03583968754788475	-0.22845871132374804	0.0005749948082259736	0.02865078997946296	-0.031869214195368145
7300	Q00436	0.16795464463126691	-0.06169633428043588	0.1031779069957604	0.058581623191833854	-0.0902639027520727	0.022645788581887337	0.0	0.09863099198962795	-0.03919190265529602	-0.06126649524196113	-0.0020756621368307753	-0.16795464463126691
7301	Q01551	0.22593472940096448	0.10637444393716734	-0.15498574324836462	0.11626214124456818	-0.15814902189088326	-0.11741726604228514	0.0	0.06218856284204732	-0.22089860679096315	-0.22593472940096448	-0.12427413473677416	-0.22369372639996565
7302	Q00001	0.19882521895623784	-0.056381654453745655	-0.16903464963463805	0.09283855513130318	-0.10614591963809927	-0.03506349857190358	0.0	0.16405132500561867	-0.15990919865342346	0.05573307686256892	0.19882521895623784	0.03335369519711195
7303	Q00436	0.16556359349540165	-0.060827631558959885	-0.16556359349540165	0.1561471823881081	-0.03223500906024279	-0.09948039216391825	0.0	0.1298070527709725	-0.11041319860811427	-0.048033110470973896	0.09595445826811641	-0.06734890706526211
7304	Q01541	0.19719167945766516	-0.150843248135312	-0.19719167945766516	0.11532580612810585	0.10505147866595951	-0.15449758942989475	0.0	0.08645664770683688	-0.19081897357186148	-0.011158030962256364	0.10974666217288388	-0.12452322698894468
7305	Q00031	0.20325987790704117	0.035187578131572285	-0.18314932050963154	0.1660693608645367	-0.18758168912714507	-0.10417181752347195	0.0	0.024057735499391605	-0.1723319586262315	-0.08975656102917554	-0.04776327823252859	-0.20325987790704117
7306	Q02872	0.22300987037701314	-0.12728367231767188	0.06348141796786676	0.22300987037701314	-0.13418107627192932	0.0924683827514241	0.0	0.17081160302724477	0.02250189341645748	-0.01314102038584535	0.18552808771407095	-0.11963161659886958
7307	Q01561	0.23772746940141068	-0.23772746940141068	-0.07386406609490787	-0.10220698527424221	-0.03660032929867675	0.17883495822156148	0.0	0.23175029774489647	0.22755744094445648	-0.21938992698084112	0.10499957659487544	-0.14225638692291837
7308	Q00031	0.21698407393790348	0.053153703771081084	-0.13311852592157777	0.21698407393790348	0.01154453242200676	-0.055163808128143796	0.0	0.06239011138342203	-0.07064290117653024	0.025572265160114103	0.03954698944084728	-0.13152692597377857
7309	Q00234	0.21543648003808505	-0.09471875988321327	-0.07921965287068555	0.14733250303611048	-0.05459423509322924	0.21543648003808505	0.0	0.1478954419962011	0.13232865945354702	-0.1223578065428165	0.19963334317968132	-0.055610393139464497
7310	Q02880	0.20699926902897578	-0.06971757085524447	0.044559486538838296	0.16252536347732122	0.024812149880338547	0.20699926902897578	0.0	0.0820212439572316	-0.022816912582909122	0.11145133303815015	0.13738616007520887	-0.1101427664424359
7311	Q00002	0.24700096300392932	-0.1580238780589166	-0.14016815242350453	0.14525342690868262	0.04307256748264459	-0.047594874838831736	0.0	0.011342702679696566	-0.05016268724013213	0.0400231736084982	0.24700096300392932	-0.03651621992125208
7312	Q01732	0.18279261931857332	-0.12520422493449512	-0.08627827049046995	0.10588689882830712	-0.12471612760582097	-0.08153227084046885	0.0	0.18279261931857332	-0.08593562540151004	-0.13336345625258114	0.16370904439381362	-0.05620696553731024
7313	Q02880	0.22367346938506524	0.04071290420447234	-0.1559161958045415	0.060781518342142175	0.1406643050185604	-0.10035978139741401	0.0	-0.007258425212734508	-0.21544903273998134	-0.03188449712935351	-0.07053661364846493	-0.22367346938506524
7314	Q00001	0.24187354306314787	0.03401080705738276	-0.24187354306314787	-0.07984055490711534	-0.03041615729496675	-0.18059715429356582	0.0	0.09942891724903914	-0.11410240855989792	-0.10973644409473474	0.08285983583254941	-0.09771890464946464
7315	Q00031	0.2291011127258709	0.045463626061899	0.2167275019436179	0.2291011127258709	-0.06284815298039087	0.14166104910992622	0.0	0.11706041314577	-0.09023934942560385	0.172829662948468	0.13704696121704776	0.006103787042672553
7316	Q00002	0.20090160348390773	-0.10274754622708382	0.04260298409599824	0.036960234691458614	-0.026716480905408856	0.16208210354989352	0.0	0.11335382763561595	-0.000668087280007343	0.20090160348390773	0.15068087306301522	-0.017898695232833838
7317	Q01544	0.24388740340679965	0.013041924079208626	0.016799943018029662	0.21826272865827032	0.09230618478494385	0.2145779115182265	0.0	0.20892857632549008	0.24388740340679965	-0.1091334593714655	0.11882883113466046	-0.12719512103928016
7318	Q02880	0.2340895492529599	-0.09410931815740857	0.09459211192760686	0.13225542422704478	-0.09955524918368427	0.1784470873806547	0.0	0.04021229475849242	-0.2340895492529599	0.0301595503579645	0.05462437087703504	-0.07202286980292966
7319	Q00239	0.23604667972799742	0.06594965080504392	0.2044953266655078	0.11472674717570959	0.012482744796957755	0.18112136196873613	0.0	-0.027030896844334285	-0.23604667972799742	0.16792674065235494	0.1295915428333583	0.08180899818589192
7320	Q02880	0.24035731969742222	0.12048345803441453	0.04620779279188825	0.24035731969742222	0.005499703423275295	0.05214582438729006	0.0	0.09961972467483013	-0.20965702541938117	-0.03694269188200712	0.02728652720312757	-0.04895903721756819
7321	Q00012	0.2405053003733157	-0.12662189881480132	0.07563749019733655	0.176645968760014	-0.21739706271959625	0.2405053003733157	0.0	-0.04267083758989299	-0.08414937060789439	0.1988401450466364	0.2312412668271993	0.18966033881901256
7322	Q00436	0.21424175601535986	-0.20117381606334597	0.03107506808728453	-0.017865958980952282	-0.048681515045413196	0.04207693792674025	0.0	0.12046716618692331	-0.1660888337032151	-0.17982927044380762	-0.0685662978852865	-0.21424175601535986
7323	Q00012	0.15436139643533486	-0.014310002342629193	-0.03195642451467779	0.12276617921998403	-0.10440579830869219	0.10543892651672433	0.0	-0.10207571067342693	-0.09990195389978254	0.0061941359165756426	0.15436139643533486	-0.020065130181243757
7324	Q02955	0.2478228666050857	-0.04099351627254512	0.09151243740697611	0.2478228666050857	-0.15484246000833826	0.14885526263094495	0.0	-0.14740485045758528	-0.1468077165566697	0.0924377921497079	0.12790900739235714	-0.00810671067564681
7325	Q00211	0.18676941833593347	-0.11011621414946604	-0.16602621408234894	0.14240917220590193	-0.0441434342412478	-0.11421944555515465	0.0	0.04520231362367569	-0.1584378034310564	-0.012606098848672424	0.12878675017634653	-0.18676941833593347
7326	Q00021	0.2435345239057557	0.012706076189603626	-0.07696118127481086	0.1301914495913783	-0.1391499408332682	-0.06303662277136075	0.0	0.11667052938809952	-0.2435345239057557	0.10941640203190656	0.18713458570802838	0.04038323953022361
7327	Q00436	0.23483493114354181	-0.02682001223161701	0.18238008812531617	0.23483493114354181	-0.06517520716892951	0.13479051622133706	0.0	0.11219717208489265	-0.0039155957463135336	0.056306874277641035	0.09159624921541758	-0.02617463748479111
7328	Q00031	0.19963930437807842	-0.04139199671183952	-0.027546784143130464	0.1809954168165426	-0.09905982114374773	0.016343458745801634	0.0	0.009653633542680258	-0.10958334708187373	0.0435309095044893	-0.05429113025726432	-0.19963930437807842
7329	Q00031	0.1861360513469907	0.08311747029909089	0.0295099332114131	0.17460213130553434	-0.013596429899415516	0.06828042606989423	0.0	0.09377217551885081	-0.1861360513469907	0.15394248727051874	0.011606690711697997	-0.002795617635809658
7330	Q00228	0.2008397728242292	0.08876887370797014	-0.13547985365723036	0.2008397728242292	-0.016922421431712756	0.0010807363752591665	0.0	0.11468035843246367	-0.004988822701806317	-0.0311247068232644	0.1851799281221827	-0.08505467913180645
7331	Q01551	0.1979178496021332	-0.02401792660495006	-0.04442226436240514	0.14282699662213028	0.006442237952172298	0.03571512097012108	0.0	-0.03588780194295857	-0.15790622808367533	-0.12065636502660627	-0.07624273463547687	-0.1979178496021332
7332	Q01732	0.2201920836780185	-0.11040348163049186	-0.004237258720627199	0.20138848518474262	-0.15849393061966238	0.051251672102683964	0.0	0.2201920836780185	-0.03601587833098723	-0.08391600301135532	0.13929444237003383	-0.13956001915322097
7333	Q00012	0.20928696206463746	0.09615781917680445	0.051172921743604334	0.20928696206463746	-0.03134279201050149	0.009745052665631325	0.0	0.12045449082430157	-0.14545472646579002	0.16525204389259918	0.1868056542549145	0.018979992735290375
7334	Q00239	0.24538045376709508	0.06647647657185649	0.13993293624069156	0.1021717448999828	-0.04315055027822369	0.12895078426195214	0.0	0.07607608786008996	-0.19004235429993077	0.24538045376709508	0.22686451322845333	0.16883976554986665
7335	Q00021	0.24511452967594857	-0.11522754367507142	0.058383209701549504	0.24511452967594857	-0.015550569767547092	0.19319140003422763	0.0	0.14521432173140789	-0.07975633130510522	0.07408145798973306	0.19349729039101835	0.15504218255620042
7336	Q01735	0.22141406618235335	-0.17805686440045781	-0.22087640325614244	0.22141406618235335	-0.1800591253669757	0.04141426738707165	0.0	-0.004593897160815364	-0.10784204735502848	0.1298696743950727	0.1426131375612855	-0.1337126365463541
7337	Q01551	0.21159668021976188	0.13607119141550633	-0.15803006790068916	0.07147390626297169	0.014818651124295371	-0.13823788599246822	0.0	0.07013280556476638	-0.21159668021976188	0.016799792571078484	0.10499844974230832	-0.02735385612136279
7338	Q01735	0.23285150192452098	-0.16878079618560743	-0.001814383697568606	0.23285150192452098	0.04250841958042943	0.1909216843463598	0.0	0.18996924401516047	0.026832828422551913	0.046719226044732734	0.051216629557502634	-0.05536172532314831
7339	Q02955	0.21628937147972202	0.0328518760733029	0.11533638044039103	0.21628937147972202	-0.07474621676037856	0.18558066751668056	0.0	-0.019261600721693764	-0.12132066742358298	0.1788934627386474	0.17702385668021428	0.014628499665750217
7340	Q03332	0.2313515579162416	0.1529718074642562	0.1949666683876799	0.02403271228575091	0.11271690751326889	0.2313515579162416	0.0	0.20860280076809035	0.07685945349835556	-0.08354292942041046	0.16077816469365758	0.005650488287519886
7341	Q00211	0.22758089540222762	-0.12619928793098922	-0.010528480052337289	0.18221366367952155	-0.22758089540222762	-0.010645396561462276	0.0	-0.13070639302040163	-0.0625683197459971	0.051706045248273866	0.2207808989438156	-0.09764757139702357
7342	Q00211	0.2131481051454556	0.021872791079800127	-0.08196306437527029	0.2131481051454556	-0.00015259165654949068	0.031848748956000386	0.0	0.051321836046784364	-0.16550229231727986	0.17834307646914715	0.1917511222672887	-0.06743653089010214
7343	Q00239	0.20621743731502468	0.14623762995761658	0.20621743731502468	0.1338562623153029	-0.06473858592141252	0.08421534802725358	0.0	0.11424625295188398	-0.18452989248489654	0.07613995052496052	0.10853739957892242	0.04099457560608018
7344	Q00021	0.2433810930232033	-0.2433810930232033	0.19639033064864825	0.12029444275683943	-0.16453986195076906	0.19467921164716429	0.0	0.01824304436497245	-0.17733945396671189	-0.06536672374423333	0.16638267314165228	0.07916466342857156
7345	Q01541	0.24618183383999914	-0.10152242393240014	-0.18001471060903745	-0.009076451459879842	0.06255432891865534	-0.014729040166634889	0.0	0.16595090066560553	0.07586685113735754	-0.24618183383999914	-0.07633696391081224	-0.18398185526943026
7346	Q01551	0.1952662967784761	-0.013400753486739908	0.054044059797188994	0.11904095485798126	-0.033680433166195616	0.1952662967784761	0.0	-0.03834131573206014	-0.16928271092720462	0.051713347181977266	0.14340671239762423	0.05631109662195126
7347	Q00211	0.20414226611068081	-0.20414226611068081	-0.01794505374343975	0.169442197457368	-0.038777635410712614	0.03197601052633946	0.0	0.09319598750427523	-0.14027673266891122	-0.16673262417104742	-0.0892910303322191	-0.08233804167719423
7348	Q00031	0.23768422389868082	-0.0020655826238542086	0.1745744291606972	0.23768422389868082	-0.06497582632912229	0.15054630800249624	0.0	0.10192431353103829	-0.22429081732550638	0.09785714897038371	0.03098340987570598	-0.09368011047889392
7349	Q00012	0.215504054210906	0.12924779330171038	0.06518433386803586	0.215504054210906	-0.018196029200632458	-0.014522988653773774	0.0	0.025131375585046214	-0.17159164726283468	0.161851186609977	0.18470755984251144	0.09784450962948754
7350	Q00216	0.1907959982377507	-0.13121669140155992	-0.1907959982377507	0.15004083958717976	-0.041300725553935165	0.0037730651673069915	0.0	-0.05842813877449066	-0.18899623676585453	0.03716060615774181	0.1619593020584132	-0.07558913692291307
7351	Q00012	0.20935899588765292	-0.10189258209950193	-0.016459120932482207	0.13477750312331474	-0.1713145067859217	-0.060508781518482366	0.0	0.03292731596063719	-0.20935899588765292	-0.05825809696380308	-0.04128713707710272	-0.07531695386469936
7352	Q00214	0.21818480672513912	-0.14381584500398134	-0.08974556375046101	0.13515002391491426	-0.12626696495846088	-0.13177741372789772	0.0	0.21818480672513912	-0.13356337499083362	-0.17563926442311814	-0.026756549586929444	-0.1128042461255773
7353	Q01551	0.18209750529358348	0.023349052750695494	0.048586594130965145	0.1298390638070688	-0.10229743596709376	0.18209750529358348	0.0	0.12069086185688507	-0.15557808954347216	0.031452034343348576	0.1722409553858769	-0.05344091056408758
7354	Q01544	0.22905089884559265	-0.11475450991950964	-0.12182999099062337	0.1586944295236441	0.1338575919055471	-0.045287525471621896	0.0	0.22905089884559265	-0.22183696129181782	-0.08532310459243828	0.12793691488494036	-0.0662655756629365
7355	Q00214	0.22958696960674133	-0.1261271646056547	-0.023105389358231726	0.15189338341388023	-0.015894642096185588	0.031481117753120666	0.0	0.13597024082096704	-0.22958696960674133	0.13912961720372075	0.22681949603357576	0.05632071996814163
7356	Q00012	0.24400466842317825	0.12120635084838417	0.2114665339311224	0.18172535908187953	0.03647255579305104	0.22647187513807754	0.0	0.21070581086031404	-0.1567233156982055	0.21047610370744124	0.24400466842317825	0.06748768878417484
7357	Q00214	0.18200223296507329	-0.09753955905295132	0.031600342793796865	0.18200223296507329	0.030955582521519538	0.010621410809793338	0.0	0.13243291401569454	-0.11979568448486443	-0.10171502135724324	0.03466446361266262	-0.09639062652060486
7358	Q00265	0.24845644985857834	-0.18014911197550046	0.022953387088404692	-0.12925511126133146	-0.1974303706812757	0.22156522251876043	0.0	0.24845644985857834	-0.05199465880489253	0.06063204755762508	0.19152404965217135	-0.02480007770422671
7359	Q03332	0.22203732509604787	0.10021590627324962	0.1640202066566412	0.01056654095893472	0.04253237778860521	0.04538931229067439	0.0	0.22006022847523685	0.006911342780916015	-0.15592619604408336	0.22203732509604787	0.06065412258185578
7360	Q00211	0.23669618867558578	0.05753820173243699	-0.19899772846337505	0.226241754546465	0.08355613690898714	-0.06281220696121455	0.0	0.051308513920309134	-0.23669618867558578	0.13100941858460222	0.0441342349778618	-0.1271047503136129
7361	Q00234	0.22830233340381506	-0.22616411081860244	-0.22416205253535898	0.19035377548611057	-0.22830233340381506	0.12500421137991571	0.0	0.0016796155046175287	0.1849373027648512	-0.04501397980391769	0.2048942911042633	-0.03305052851925874
7362	Q02880	0.213621304943234	-0.11611690393236432	0.17401868346570185	0.213621304943234	-0.1105299985077529	0.20369712096886342	0.0	0.023865634545893633	-0.20727566187919558	0.032891805387690536	0.036801057411406435	-0.03944836971785432
7363	Q00002	0.24956376676792005	-0.08579315085828157	-0.018145289607396805	-0.19395817855681957	0.009749350232418342	0.06913445434177129	0.0	0.09549672599997305	0.026841656938972714	-0.06006207651656142	0.24956376676792005	-0.0723853790320012
7364	Q00228	0.21053965903973756	0.14972621676446443	-0.12877377737234677	0.08347012858002266	0.12104156829520543	-0.027343550973010215	0.0	0.21053965903973756	-0.21016265929205377	-0.0300276074085662	0.14750663689482812	-0.09178260580487606
7365	Q01541	0.24336051798509434	-0.20276941231197315	-0.18524420586438803	0.001968325836915232	-0.24336051798509434	-0.11158746994705913	0.0	-0.006274757836963564	-0.06970546797525295	-0.16156824078652837	0.09901615944763083	-0.18374990746537292
7366	Q00031	0.18768571150158844	0.13204636346684034	0.08312664911380147	0.18768571150158844	-0.05566854874875654	0.10332515501745829	0.0	0.009256248533215139	-0.14468818345458945	0.0926766247237308	0.05872702001758215	-0.04392404051615609
7367	Q00436	0.21096834471888593	-0.05415117809498012	0.052922791442104565	0.21096834471888593	-0.16390202604512874	0.05532347711752297	0.0	0.14025990510077005	-0.05912184684265618	-0.10732453067101892	0.027687871380058137	-0.11014897617459751
7368	Q00012	0.19784637108219336	0.05546414064252597	-0.0997020714850447	0.19441628102159472	-0.09432125634014808	-0.02048783161927653	0.0	0.1349891363225215	-0.19784637108219336	-0.045579372907211146	0.15136001806801694	-0.054275836716523196
7369	Q01732	0.1989650159620793	-0.19489107264171426	-0.009787811521219242	0.13332768571821832	-0.16353068520719632	0.10063395521018881	0.0	0.1989650159620793	-0.046905791674197374	-0.14447438081109726	0.12286858862594859	-0.16471753275582823
7370	Q00031	0.23501112450828401	0.029921461543020094	-0.12872365990260515	0.23501112450828401	-0.0736650463212865	-0.11394039874923152	0.0	0.16356715274936104	-0.15859138479600626	0.06639460236229879	-0.006496611030517456	-0.08315521543925047
7371	Q00031	0.20217164985149846	0.017473804997392706	-0.18690336705902036	0.2001954078842743	-0.0505460394107966	-0.0724740826387493	0.0	0.06672034649485037	-0.14236906929764623	-0.03887350828617868	-0.07724596911036911	-0.20217164985149846
7372	Q00228	0.20163154914067563	-0.0633441786935403	-0.20163154914067563	-0.0274156138302641	-0.18050157771417444	-0.05564989711763751	0.0	0.10129227413323641	-0.16818211339450923	-0.11401859118998575	0.1164412108289465	-0.10530185500495343
7373	Q00228	0.21419422539360952	0.060116785676994224	-0.1075658413246149	0.21161774440309447	-0.05970876641729567	-0.08430296326442953	0.0	0.21419422539360952	0.036124852836880425	-0.0780824596062613	0.13390375285067918	-0.1561708852063657
7374	Q00031	0.23694421365711238	-0.01263638061557815	0.1582367590406716	0.23694421365711238	-0.09123935442554254	0.10612305123466499	0.0	0.13703378655489143	-0.12924198667957076	0.11896318020982607	0.0998718419693824	0.021816531951121924
7375	Q00021	0.23098385887447181	-0.032307344593758135	-0.03893032237018865	0.23098385887447181	-0.007990187309635216	0.02592398235955632	0.0	0.11500364364680209	-0.2129320930754017	0.12295355856758597	0.12028029447509557	-0.08092453903566182
7376	Q00436	0.2369677707879575	-0.14622802645428026	0.007140616789869314	-0.008014261347557162	-0.15330994339678633	0.0880277915793611	0.0	0.14952561331090602	0.01477006444594718	0.09157766540984887	0.2369677707879575	0.030791568107749846
7377	Q01551	0.20816537428644588	-0.062443007411196155	-0.19398500959970924	0.18622079118697266	-0.05987086236025478	-0.18118356491767232	0.0	-0.001179540110992734	-0.14161182633414604	-0.18797784165155082	-0.1504172444498964	-0.20816537428644588
7378	Q00211	0.23917138021173437	-0.1253235602587688	-0.23917138021173437	0.20347259756869984	-0.14749702386856112	-0.11799979856155167	0.0	0.06328313510736766	-0.20013827425713648	-0.02067935174720937	0.06135179778317264	0.025925896858460112
7379	Q01541	0.19538138811833106	-0.17682094712301513	-0.17250412236336388	-0.11412265688168212	-0.07766182399466443	-0.035112813020601215	0.0	0.19538138811833106	-0.11839739837382705	-0.16381880959640568	0.15663804324858288	-0.16944164301863407
7380	Q00012	0.21429419460147	-0.16405646455228357	-0.05817700333826946	0.20657359247062515	-0.13580185036811432	0.03849191635619596	0.0	0.06688010925567886	-0.21429419460147	-0.10285858496493312	0.015501796212071072	-0.09403707474861428
7381	Q01732	0.23040094819733062	-0.23040094819733062	0.15196940701602482	0.032354050500025794	-0.18993083517484566	0.19817755707851792	0.0	0.16193505323213972	0.03292244452389228	-0.10226269736865194	0.18735270482388522	0.0021300160519345528
7382	Q01732	0.24759328674577494	-0.17330991257504638	-0.13072303461944568	0.04794460545410546	-0.1799766574332815	-0.08410253235172456	0.0	0.09881732042462166	-0.0964465364107824	-0.24759328674577494	0.02842783345038842	-0.14435348512796115
7383	Q00031	0.20332660747103298	0.12113202522712052	0.12433696711721326	0.20332660747103298	-0.05465506741261639	0.10578190611610813	0.0	0.1184529319892285	-0.03423864792063154	0.016240288142729053	0.050228227028687775	-0.15347343309897207
7384	Q00216	0.21273027543626244	0.017775529991287387	0.04117108192745884	0.21273027543626244	0.0018112663263283918	0.1466395542066763	0.0	0.17590300061531505	-0.07481198488446228	0.07521421187567162	0.1310600246023292	0.059109192990473076
7385	Q00031	0.22502350418634962	-0.029759968302330155	0.13568828827885743	0.22502350418634962	-0.21638393149755042	0.18258665940012114	0.0	0.005949000413130353	-0.02370983323138638	0.013392024749521088	0.023391688971641626	-0.1639223562725582
7386	Q00214	0.1825422431285293	-0.056172109355501605	-0.024251185254211674	0.1568569888900156	-0.08219738259772488	0.08799011001039156	0.0	0.1825422431285293	-0.1658086643254945	-0.036384499262728895	0.14725646537337886	-0.004874138571158699
7387	Q00001	0.2464234796650554	-0.058621273700054266	-0.23468902832027633	0.08395340164699676	-0.2377146369260626	-0.05507444421994495	0.0	-0.00500780184889051	-0.20476798599067916	-0.1888865323945459	0.18233136828746438	-0.2464234796650554
7388	Q00211	0.24007077675987723	-0.037298531037735796	0.1291657340603266	0.14945688770306287	-0.0710166747126416	0.16672542969760626	0.0	0.21562354933149072	-0.1726572789375611	0.14686393324754166	0.24007077675987723	0.05095478269874968
7389	Q01732	0.2279409753601187	-0.10172506203337675	-0.10064539431107533	0.10506634279202456	-0.18352620224575358	0.0838277569065341	0.0	0.17819113023813316	0.12858474461899533	-0.056910284654561334	0.2279409753601187	-0.063905865778433
7390	Q01740	0.2336933488661596	-0.02995452136435445	0.05723400479182536	0.05453925512108849	0.03422175214938783	0.2336933488661596	0.0	0.07611789781872391	-0.19653895267591132	0.16878395075700456	0.21619012141069924	0.039609375284518515
7391	Q02880	0.17044811180132136	-0.1567032373372596	0.08766656748608098	0.16916028882992	-0.11124756797290959	0.17044811180132136	0.0	-0.0917147773895951	-0.004394170977860577	0.052397370998562044	0.0889080276409076	-0.06757621831778465
7392	Q00001	0.22676677158155956	0.030508627978674832	0.0027750717391932284	-0.020680012685073405	-0.05218155570859559	0.18164091436762742	0.0	0.16204784401255165	0.02318728952159219	0.22676677158155956	0.22145569944292373	0.005032466650037601
7393	Q00228	0.19443513085968722	0.04109681589628862	-0.11681349692975733	0.008663657818179361	-0.06167054790251075	0.05173790031377958	0.0	0.08752967125124819	0.03246229528388862	-0.06706136113742917	0.19443513085968722	-0.08748075548752851
7394	Q00031	0.21170492203858995	0.01698793820216164	0.07262574894060722	0.1731019730741079	-0.10682867158695779	0.08321599916750973	0.0	0.10520112748288268	-0.21170492203858995	0.02087811401829292	-0.0003335909832493937	-0.12555880784115978
7395	Q01732	0.23257609816548155	-0.032645971855479954	0.017281155978680286	0.017427994831571213	-0.1386563874904777	0.16610294292573027	0.0	0.1778520325542586	-0.0058816780613371875	-0.23257609816548155	0.11369500621623319	-0.09745316925526576
7396	Q01551	0.24845252666073667	0.014911795009419837	0.2045727328328489	0.14856585195795227	-0.11855629248524586	0.24845252666073667	0.0	0.17571798988611648	-0.15502733375449973	0.1495233266319839	0.2335173854398619	0.06043388122360157
7397	Q01732	0.24729976895246186	-0.1108469769985827	-0.13314915067286598	-0.12544934497982074	-0.06161353147750793	-0.01968371802062756	0.0	0.19947333608370402	0.19440120395778018	-0.24729976895246186	0.056094184464394105	-0.2110084095311143
7398	Q01551	0.18801795859243478	-0.016613323931869668	-0.05753056858246768	0.18801795859243478	-0.17801106317017884	0.02200388598287362	0.0	-0.039855474536130156	-0.1757430231576336	-0.016538564676658592	-0.018669547946769935	-0.05604680166050927
7399	Q00404	0.24922073130856984	-0.20830882337378565	0.1329199393096184	0.20941281129494618	-0.1885147975586366	0.20475539160361697	0.0	0.24922073130856984	-0.09302737605002462	-0.1463041414655387	0.17003951451388968	-0.027588998972542286
7400	Q01740	0.22155502134673358	0.11097698337981077	-0.060650738042900124	0.22155502134673358	0.02626042261634961	-0.039009440354241205	0.0	0.01554239424961592	-0.22145803875548178	0.12012763036168629	0.08590621104364368	-0.0420756920103683
7401	Q02872	0.23934091068596622	-0.21472580083828516	0.048858431660498684	0.16229883117659508	-0.23934091068596622	0.13520148373097882	0.0	0.060377738898501614	0.00033390218061974585	-0.016932069645856935	0.15409254502981995	-0.06655127547322061
7402	Q01732	0.2079950404303556	-0.05654016899587332	-0.052058037442428505	0.1599428811659735	-0.08220650527230676	-0.0409139561849655	0.0	0.14691175648686405	-0.01124985855912245	-0.2079950404303556	0.08760136394627	-0.1148202232763459
7403	Q00436	0.23767415516631235	-0.180390423139539	0.08893048828324432	0.23767415516631235	-0.018724209618797144	-0.020105324137583692	0.0	0.22120236508412972	-0.10873442392895233	-0.033220544010842304	0.1693003340375296	0.03831399190085807
7404	Q00211	0.24419329302669612	-0.052332234698230534	0.07582901830509392	0.24419329302669612	-0.059234705279634994	0.19101468078106187	0.0	0.039703986725911786	-0.19218093726570956	0.09935588580701231	0.1405221626066898	-0.060187789730532015
7405	Q02872	0.2377798697673971	-0.16472155941603203	-0.20024164712917714	0.2377798697673971	-0.19436980897024117	-0.1447385237653162	0.0	0.06760134162002733	0.012973922004113651	-0.1599031460734706	0.10970866419254431	-0.10398487507414221
7406	Q01541	0.2316963889450837	-0.20781675655560775	-0.1652707204201083	-0.009494280601969673	-0.11037943766408899	0.0032013356573688625	0.0	0.18617211156553332	-0.14725096321387968	-0.10620814151941221	0.2316963889450837	0.0468245673792179
7407	Q01543	0.2154807590809863	-0.2154807590809863	-0.047012715249589804	0.1891204253355438	0.061657065235183696	0.1696281307328008	0.0	0.08655427882608736	-0.1352422947565432	-0.12892051031803572	0.14793487514091283	-0.019261241403148093
7408	Q00021	0.17752447580008224	-0.08661993903570547	-0.06453411678902247	0.05413652860496608	-0.06492203068562552	0.17752447580008224	0.0	0.08799680400000427	-0.01279260734559309	0.028045668494717464	0.1567583532132912	0.033589355117141804
7409	Q02875	0.22502729024195867	-0.16578735194582625	-0.15509985593157638	0.18225393719124172	-0.1913975323406087	0.1520146368282092	0.0	-0.07400859537910401	0.07384648469055338	-0.22502729024195867	0.07926687271159925	-0.11415048795133041
7410	Q02872	0.24153026274673808	-0.0956617113322302	0.045060482909223785	0.24153026274673808	0.046497573981636155	-0.03591764604805027	0.0	0.19108542544661022	0.010285700415778469	-0.14276733971269	0.032040253859336155	-0.16752040638037013
7411	Q02955	0.1893821987666669	0.10156159867100777	0.13103900553950257	0.1893821987666669	-0.13778033625777336	0.11113164725249965	0.0	-0.03544606223109979	-0.1388056276196395	0.05650660370633572	0.11443560951174911	-0.059587268266947026
7412	Q01561	0.18541309718951857	-0.18541309718951857	-0.13096449996293466	0.13057907480477482	-0.14215723219417084	-0.019168173911223104	0.0	0.05454796668170708	-0.006559029117407746	-0.16474224156815623	0.09324205534993554	-0.11397134895729197
7413	Q00211	0.17324292823848753	-8.278766341876093e-05	-0.033591801686155776	0.17324292823848753	0.052492301660498064	0.10788929716166308	0.0	0.032567225651876516	-0.008732723027703152	-0.022782192415732577	0.11880970566076722	0.021658473778906867
7414	Q02872	0.17845221732115113	-0.1061221481689577	-0.07381124311088265	0.1280872048466141	-0.02051673365821758	-0.03318152017951322	0.0	0.17845221732115113	-0.08482601799420904	-0.14396410000701312	0.13346782720851075	-0.04526082076087484
7415	Q00228	0.2364639489754608	0.03281273642212127	-0.10934898463510406	0.0022149973036907637	0.051110097404549075	0.059852108199231695	0.0	0.2364639489754608	0.07870070334783405	-0.10724352754313854	0.14967373485394428	-0.023440849291412817
7416	Q00031	0.24287436252619704	-0.017573143474624582	-0.11190281073393676	0.24287436252619704	-0.20523938693698143	-0.04875705611452384	0.0	-0.034714614624581155	0.04715013918331749	0.1693380619505638	0.09333562123400536	-0.02032141978704408
7417	Q00228	0.22420450547869858	-0.03295156915750759	-0.1646131703354619	0.16396008250972485	-0.16131795400844495	-0.09023709416496	0.0	0.0529474981480818	0.055820155805153024	-0.21140255567076202	0.08685295605743296	-0.22420450547869858
7418	Q00265	0.2172862150514352	-0.06621286398873351	0.021227151286270514	-0.06622839452232183	-0.00458371149134303	0.2172862150514352	0.0	0.18066303750766324	-0.1658446602979513	0.06869834463138014	0.20066432851528593	0.06558129042913749
7419	Q00234	0.24032808443557366	-0.13336160072479047	-0.09946137722911688	0.22618637736908973	-0.07820966130159322	0.052348420438056716	0.0	0.08203898462928456	0.0770678340523291	0.017268040676810203	0.24032808443557366	-0.05687440861262636
7420	Q02955	0.2202159569731487	-0.05864313839265798	0.08491246772985551	0.2202159569731487	-0.08604153691143905	0.17705401729891068	0.0	-0.03530599252292841	-0.2006613910587933	0.15842021531491474	0.11858763619769008	-0.026499391679505758
7421	Q01732	0.2257081693814015	-0.015565390902251878	0.03094653579332047	0.08421517205356838	-0.08111621141385832	0.15601751354760768	0.0	0.2257081693814015	0.018414979474752246	-0.2219748283940515	0.14323280637500296	-0.04755168129895016
7422	Q00021	0.24008825412358137	0.006783670188312549	-0.2124621534040045	0.156333441744218	-0.024222468362464174	-0.008817294736838429	0.0	0.08832455007157386	-0.24008825412358137	-0.04181004482302557	0.09028045722132871	0.046929705174436814
7423	Q02872	0.24335573451875256	-0.24335573451875256	0.04738319231624691	0.23502622647263158	-0.11184616984136846	0.06410538159857317	0.0	0.10508192346463502	0.07269153773713159	-0.21585020223449186	0.010327188236398178	-0.14024723930679858
7424	Q00239	0.23315961702619234	0.022579263724627815	0.04403211578165463	0.061924251602695345	-0.15005345656888328	0.0560513978067275	0.0	0.03737223378786122	-0.23315961702619234	0.19326129520148572	0.19026490207836913	0.029028608745781295
7425	Q01546	0.24678360656110312	0.0020543516611557133	-0.15095790197397613	0.19917348892074077	-0.009374027489179539	-0.004674071987397945	0.0	0.08581021025764492	-0.24678360656110312	0.0325378701894542	0.17888510861510412	0.06142605607123298
7426	Q00031	0.23146650585328146	0.0896142925624172	-0.09272473967546783	0.20923661953699807	-0.14004586495418758	-0.10602026993946832	0.0	0.09641331127065222	-0.16923745843301202	-0.19038251376964468	-0.16099317356632714	-0.23146650585328146
7427	Q00211	0.23770435852790114	0.08096508511435725	0.04989605948722127	0.23770435852790114	-0.03577524860817197	0.12205682256170032	0.0	-0.00027385311346945037	-0.12052626054091792	-0.13064141983330083	0.038453933648720615	-0.15883803719073172
7428	Q00234	0.23198457841750336	-0.19929127483940243	-0.13584070706419074	0.17835755553199065	-0.1050937163196934	0.19554368542682568	0.0	0.10047283037552596	0.12244946978112865	0.13833780159771936	0.23198457841750336	0.08904087780569833
7429	Q01732	0.18491285262608903	-0.12544199973385045	-0.014906615238606391	0.06198466182301428	-0.12284907254419342	-0.014280708686843602	0.0	0.07066771553864361	-0.11465304102530499	-0.18491285262608903	0.12753594056845616	-0.06226866014975555
7430	Q00021	0.24868707716673388	-0.019977353360201823	-0.033608068638914516	0.1648108399227361	-0.05463700849115665	0.09857417032658389	0.0	0.17958164834481208	-0.1740374582474591	0.06318645697776096	0.24868707716673388	0.002638172788025986
7431	Q01551	0.19313754365425076	0.09696384306304977	-0.05154538987207489	0.09177132819535148	0.0245961512437891	0.13031080603677067	0.0	0.05687465431032642	-0.19313754365425076	0.04134429853176831	0.0897327852646804	0.0002113548333553857
7432	Q02880	0.19576338528145026	-0.06279340239859116	-0.006491784792286963	0.12728678419569123	-0.12089479344312361	0.13300633763092778	0.0	0.05335702660223305	-0.19576338528145026	0.12305500629964329	0.15124974905897187	-0.0223562540673702
7433	Q00214	0.2258554964345842	0.014857574483637948	0.0884112680052544	0.19541302938292687	-0.0102269313277343	0.20850680412627312	0.0	0.11570911189778944	-0.16922815113098422	0.023329477262259753	0.2258554964345842	0.040233139674667476
7434	Q00234	0.2459635358381544	-0.2459635358381544	-0.13667717907867197	0.17074602183476317	-0.09992773459986869	0.12971251640347634	0.0	0.23137064131844068	0.12337863304919393	-0.05474098227388851	0.09901242471353595	-0.028463906302372416
7435	Q02880	0.22644771746791859	-0.0776624631619465	-0.01482870569570409	0.03913999455092619	-0.1302043184702449	0.14683250925176344	0.0	-0.04846014777645805	-0.22644771746791859	0.15303112841191777	0.07532411608697222	0.00457893621035845
7436	Q02955	0.2463277437795352	-0.04731056997167119	0.11004318544465826	0.2463277437795352	-0.15838104119360324	0.12248555881406224	0.0	-0.11475900370813008	-0.1959786429377799	0.16295142697580592	0.15947953124214934	0.08892907165989763
7437	Q01732	0.2120440426888704	-0.2120440426888704	0.10355044933186201	0.003619505696675799	-0.19893227470928357	0.13811685092957635	0.0	0.07934654901931817	0.023945243409175726	-0.16391782944463262	0.15234108066578192	-0.08087759667984454
7438	Q00234	0.24570455422651064	-0.18608672128411333	-0.08284388822992916	0.1049102873646086	-0.07269254224185089	0.24570455422651064	0.0	0.09512470984931795	-0.0059814323171312545	0.20829955386483304	0.21863787255935438	0.07704318390830134
7439	Q01551	0.22139394677308466	-0.012022545496030492	0.1063299070354671	0.03860134610240145	-0.11221144428690481	0.04407826488222311	0.0	0.07612425665586171	-0.22139394677308466	-0.032330643083234585	0.0770441173550757	0.023200113083934777
7440	Q00002	0.21679573302196892	0.015042250061781543	-0.01686817093969195	0.18429274046856983	0.21679573302196892	0.054985097333593434	0.0	0.10109016949583836	0.08130830034167447	-0.17663114179034708	0.0730043762984935	-0.19176398918561305
7441	Q01551	0.2468210825543275	0.03653712118777526	0.009941837875996732	0.2468210825543275	0.021417286570210164	0.19816431133147008	0.0	-0.03400665603053202	-0.15072366051069744	0.1103299664142367	0.19946689796277722	0.013480416188335391
7442	Q00436	0.24037842977508367	-0.1997945726202782	-0.02215451662100036	0.08710473576845922	-0.04654431988942552	-0.05193236025472885	0.0	0.24037842977508367	-0.11088204578664596	-0.1988400237300733	-0.059958770208078105	-0.22855170786076798
7443	Q02880	0.23921336047864175	0.15577710172411172	0.040643622627206145	0.14187555632773463	-0.12299628317555662	0.03141087719471291	0.0	0.07811887637968508	-0.23921336047864175	-0.03198548668211709	0.0332737887446774	-0.16740362977482123
7444	Q02880	0.23368316183316465	-0.06144910752557014	-0.13525443174479213	0.17809578569252357	-0.12082242440262626	0.04300415625144151	0.0	-0.1114168666070945	-0.23368316183316465	0.1473806636541355	0.10502689269372607	-0.0970773295343411
7445	Q00228	0.19308068236512343	0.19308068236512343	-0.105588698634809	0.1442164049411138	0.0491114129308749	0.07500496061945498	0.0	0.17580474086577763	0.126219471176937	-0.15637155050494544	0.14647673678468162	-0.14146000369125825
7446	Q00031	0.2315577432549446	0.0835698532377047	0.06647909599510465	0.2315577432549446	-0.0031099341740251814	0.07864011912803849	0.0	0.06545335423964509	-0.16084695829943269	0.12822969529368256	0.13882358808509704	-0.07514482667260577
7447	Q02872	0.21317830671121973	-0.14190380495923796	-0.0149584725171007	0.21317830671121973	-0.12545259516208482	-0.027222706334976043	0.0	0.13856632675034586	-0.07640800945120738	-0.15945093004591385	0.055223333003461925	-0.17563506910333035
7448	Q01551	0.2027910366932408	0.1356646147391431	-0.11550288050075991	0.056623361928528945	-0.05321542183063838	-0.07755240238948295	0.0	0.03674980518003028	-0.2027910366932408	-0.0358110610400476	0.07215127323578516	-0.02223044546024101
7449	Q00031	0.2331593558704068	0.09059259571361633	0.14648302922318493	0.18752462123540173	-0.12371832773135609	0.11919088982420267	0.0	0.20255878046921164	-0.2331593558704068	0.1734453830772524	0.17044455890177426	0.015978492668360825
7450	Q00228	0.19341365438135083	0.06920348705010237	-0.07262383463804035	-0.030521642153201536	-0.09097930075030153	0.04397895363075198	0.0	0.09128056310761956	0.12442462000537688	-0.19341365438135083	0.15097744344407962	-0.15907048504847282
7451	Q00234	0.16116599369783194	-0.16116599369783194	-0.15216737358970722	0.1542191284561177	-0.14870706230951794	0.03463370989262731	0.0	0.08163583919035926	0.004096707283667498	-0.12181368958682284	-0.0049812823917456004	-0.03452879960741575
7452	Q02872	0.20523955811543243	-0.142564142863781	-0.1597114905646076	0.20523955811543243	-0.2005813421899143	-0.07672771599535877	0.0	0.09044146256438426	0.016357623212640577	-0.10974794148170154	0.18288551482940082	-0.01420072051184509
7453	Q02880	0.24770204899996448	-0.02730771402460839	0.038533070648503566	0.24770204899996448	-0.11616428265523598	0.11138574836640482	0.0	-0.07912473319569649	-0.17964914475238886	0.1771344647543563	0.1486162051073931	0.031150056510076053
7454	Q01541	0.2493094062129642	-0.08875675137532475	-0.14217393701827843	0.2461012096829801	0.06659645961971876	-0.02549253822104328	0.0	-0.014667105153200792	-0.09319892638389317	-0.2493094062129642	0.03340887794569004	-0.20570083171973236
7455	Q02880	0.2449348595141304	-0.12582252660880458	0.0893140967998074	0.10600268102755613	-0.051057250703200975	0.22080136027318745	0.0	-0.2389713436336184	-0.12298208249732605	0.22311668073147486	0.2449348595141304	0.004435260520578615
7456	Q00467	0.2228552720956205	0.04161748195336736	0.03210070680800736	0.21383777078000374	0.04328342360993468	0.08326879525799352	0.0	0.09992458014160781	-0.10084076542326192	0.0029519704898852677	0.2228552720956205	-0.035227620868261686
7457	Q00031	0.23327436609441765	0.05878363442137738	-0.056606539799868356	0.23327436609441765	-0.06169808759124285	0.01629296909567253	0.0	0.19471468338689255	-0.14573451861848663	0.0059889365251681835	-0.018925393962914604	-0.19322336447155047
7458	Q00234	0.24451043890933305	-0.005049015748918507	-0.01497253277168208	0.24451043890933305	-0.15552754122767706	0.005633366098327955	0.0	0.12259042542782785	0.0027791473277084455	-0.10232604672795366	0.11987365456106737	-0.21505546261536346
7459	Q00216	0.226456640290595	-0.1653950506263294	-0.12814400631745457	0.10442198049855267	-0.03912707477411098	-0.01546135012246012	0.0	0.1780859071992583	-0.226456640290595	0.104054857642828	0.21708924035000204	0.003346305927587931
7460	Q00228	0.24472632697977892	0.07008411800356472	-0.08651428683780704	0.050426408664758435	0.10584833752858762	0.15994460994667176	0.0	0.24472632697977892	0.03970685833865077	-0.14528718419547806	0.2110433095406652	-0.08414625106125252
7461	Q00211	0.18000486768129095	-0.023226820100828004	-0.037966623733949045	0.04348944355262845	-0.08798116265657352	0.17722938769993554	0.0	0.11705338941121259	0.01826158672231462	0.09297030866099815	0.1709006360190665	0.18000486768129095
7462	Q00228	0.14929900413649608	0.07240328492538324	-0.1387730631325107	0.044622112428603686	0.05457741009835426	0.0020258140189350613	0.0	0.1487896927581117	-0.11116250533746182	-0.13646993551330985	0.055959637991108785	-0.14929900413649608
7463	Q00031	0.24973250273659164	-0.031520818118627884	-0.24973250273659164	0.16866191351504697	-0.2177519269784947	-0.13241045803071883	0.0	0.04696692115205377	-0.10331197380804194	-0.04775656647688808	-0.05535547716990626	-0.19113383746445395
7464	Q00436	0.2147552537470232	-0.03385090245592636	-0.02194095494721873	0.14751876447159945	0.04296152573326185	-0.15359543248899366	0.0	0.2147552537470232	-0.017286351221063437	-0.07490075866666736	0.0174801978561733	-0.11870560329731897
7465	Q00228	0.24161081062083187	0.04395289136756808	-0.20944566436958295	0.24161081062083187	0.07217053734413263	-0.06628571498467384	0.0	0.209065363858219	0.13440354217060752	-0.20939341153967142	-0.2271204121214488	-0.23490996054502084
7466	Q00436	0.20544863968741986	-0.20544863968741986	0.01899826249085134	-0.028059979053769134	-0.16625496188209304	0.0637839249259725	0.0	0.18420791996542832	0.12259401950849112	-0.06652576107764015	0.06184948389824169	-0.012021474516149358
7467	Q01551	0.21225706807710656	-0.14169136402848265	0.1534645539377692	0.21225706807710656	-0.141777416941637	0.14820445132642876	0.0	0.021281589304327143	-0.080008774643581	-0.037381446570805686	0.04197064498838219	-0.1658270642230448
7468	Q00215	0.19148141018493672	-0.15794600860756017	-0.05438691444377453	0.19148141018493672	-0.09687764208081423	0.14703106441645653	0.0	0.11082620196234316	0.08044175642754862	-0.0004051014895356508	0.11055353913248436	-0.0692100094864852
7469	Q00021	0.19892028719878718	0.08564619724997144	-0.04239270904923547	0.16523370116259653	-0.02057327294285856	0.0440151424919136	0.0	0.13241892699180013	-0.19892028719878718	0.11538212429892404	0.16278900415090783	0.0808480040903784
7470	Q01732	0.2244652464127772	-0.08161399198321262	-0.014904451470562022	0.1632553073494498	-0.07606610906378206	-0.012828891193833333	0.0	0.2244652464127772	-0.042809497887190504	-0.1543283533055029	0.14026625893653485	-0.09428158822568361
7471	Q00216	0.22338518704476484	0.049945051173081866	0.02489961665277285	0.09920667089077027	0.10844023060644574	0.21601982483735377	0.0	0.22338518704476484	-0.08734401679058623	-0.05564575191997775	0.21351839310659934	0.05939938442205582
7472	Q01732	0.2329651806378376	-0.2329651806378376	0.08695300969356029	0.18107596090994674	-0.19712711435573538	0.1693339989351729	0.0	0.13186246829701345	0.050272249346542806	-0.06546857233438846	0.22882544382748915	-0.0483821332541622
7473	Q02880	0.16764962400187822	0.05900083305788367	-0.04617800350354628	0.11539124504357666	-0.07570972576076301	-0.019020880407433233	0.0	-0.03789257041921009	-0.16764962400187822	0.010557403976444096	0.03789790473858664	-0.042968973843678246
7474	Q01543	0.2418799280448389	-0.15555239512483837	-0.04067753630851094	0.03906448255529268	-0.11616420816192118	0.06235552740760138	0.0	0.016362557305443476	0.22865834315890202	-0.20823965799940092	0.03984414018425602	-0.2418799280448389
7475	Q00216	0.15847015958314248	-0.0792737912689193	-0.0398907878128927	0.15544241299338463	0.024370302705054074	0.048991010676452194	0.0	0.02861983242999512	0.058400868261725275	-0.11390419602409912	0.008709626563365606	-0.15847015958314248
7476	Q01541	0.21409949145219204	-0.06884777071850962	-0.21409949145219204	0.16824408408940517	-0.04049968292338079	0.045305470476754574	0.0	0.09877232500289655	0.10284366344973571	-0.007293858451571962	0.15697891417703383	0.12132405231403856
7477	Q02955	0.23496581965493138	-0.042375727962600515	0.2060974320351101	0.23496581965493138	-0.21148443399438055	0.13971138328906607	0.0	-0.12155226668627875	-0.20495603266500817	0.1704941357584252	0.13945760633981572	0.08433247189271681
7478	Q00012	0.21524228191399078	0.15090330362549567	-0.09619121326761072	0.21524228191399078	-0.008416818854998537	0.01592477790711066	0.0	0.17637272646400673	-0.14603215641653658	-0.07169704629141281	0.024547405984446654	-0.13189112113569731
7479	Q00211	0.209659484084962	0.004131466103730364	-0.012586390243294757	0.209659484084962	-0.04318850840846439	0.09723719558587732	0.0	-0.08421743640051782	-0.054926596775866754	0.031976710773285025	0.0877568743893634	-0.08947851154040691
7480	Q01543	0.2143514917668546	-0.05889969989610023	-0.17299441609940616	0.18422226123232863	-0.1380112871202035	-0.060505590431393454	0.0	0.2143514917668546	0.0030507783621035083	-0.16168035837857492	0.11137572467042349	-0.07539749316700523
7481	Q00216	0.15786883836504065	-0.12152672966207265	0.006763913321932357	0.15786883836504065	-0.10201376221865052	0.14945503509496305	0.0	0.0466480665723376	-0.07475741783391443	0.040530874387758396	0.14989196605474878	-0.05559568844018654
7482	Q02872	0.24044503912225842	-0.24044503912225842	0.04471285917278181	0.2305911993894079	-0.23103005744728433	-0.05658985677084823	0.0	0.17022660209960186	0.0007674788194323041	-0.16003714100823502	0.07611593523427111	-0.1603252834482489
7483	Q01551	0.20870996572567105	-0.03343384807672534	-0.14198739838141372	0.17486893551118657	-0.15529409148658488	-0.15531599989437203	0.0	-0.04374202964413968	-0.20870996572567105	-0.07419926934837734	-0.021756288798754218	-0.07356366327525121
7484	Q00234	0.22352534755017764	-0.19086013276194128	0.057795393465219745	0.12646622844296126	-0.18579862771246322	0.22352534755017764	0.0	0.18224559007809768	-0.09894542005451466	-0.13044957247619546	0.12871223844031818	-0.026487472954260984
7485	Q00234	0.24429782984300605	-0.12014557731368629	-0.12396662122681651	0.18986043444290496	-0.11422745121417693	0.016694473925220985	0.0	0.18817554420242402	-0.06622180938976485	0.0680312406686224	0.24429782984300605	0.03254492440472459
7486	Q01546	0.22289408685452328	-0.018874955685897934	-0.06277511916539301	0.22289408685452328	0.12314405176185772	0.11489037702856415	0.0	0.10329522320836781	-0.19186557714587163	-0.1029641909929476	0.14403893010198118	-0.0847684281752309
7487	Q00031	0.19982288699815645	0.005209936392665291	0.08953170318761741	0.19982288699815645	-0.0756635908181498	0.08761199361081652	0.0	0.08640788050338752	-0.09053723387078448	0.14735978244927941	0.10936643974815928	0.01422434462221691
7488	Q02880	0.209332267957679	-0.18787376647731535	0.0032802149763393783	0.209332267957679	-0.1732288132924366	0.03494345984031472	0.0	-0.13366189227207784	-0.13363615040310392	0.11457823953218671	0.11848939190750636	-0.04080156107162501
7489	Q00031	0.24402716773270502	-0.09355131907835146	0.03454411631892906	0.24402716773270502	-0.21063265008579432	0.09783852148476417	0.0	-0.053318940069147454	-0.09471481239607794	0.06287744693643683	0.1135014149604669	-0.1572959834997451
7490	Q02875	0.22569856806198216	0.012833960154786087	-0.22569856806198216	0.2175076173030108	-0.17839255763914993	-0.149666828600241	0.0	-0.04030996214487428	-0.20911602670073387	-0.21089083380569215	0.08167444800660285	-0.17486894572412198
7491	Q00031	0.22015554505151916	0.15412108194059318	0.12734820169263342	0.22015554505151916	0.04382389320686596	0.1260753990417478	0.0	0.13692860582766997	-0.1764550208812681	0.19317224505766067	0.15979327056841777	0.03645503294374787
7492	Q01551	0.18542237125534858	0.16300432327108974	0.18542237125534858	0.15110806397116802	0.03758161374566316	0.1473686213706695	0.0	0.18152881857098122	-0.1401767172573311	0.15044792999736004	0.16306053666904516	0.03862720576173484
7493	Q00436	0.17377150700947075	-0.09104960422022135	0.0804836636180142	0.17377150700947075	-0.0894903392775578	-0.047621587471821304	0.0	0.09475078362971256	-0.06517551775183175	-0.05340261723458827	0.11659253232752635	-0.03277479981460664
7494	Q00265	0.23601161956377234	-0.02348015132139358	-0.01218341222382188	-0.22436404068466953	0.0048001122505144074	0.23278417444230506	0.0	0.06859772062555225	0.23601161956377234	-0.17746824530058322	0.12100013136867122	-0.020699995958481827
7495	Q00031	0.1904091504895915	0.09687871797978133	-0.06750870664511746	0.1904091504895915	-0.1626355202624144	0.025357635720871224	0.0	0.009556032646039547	-0.13920246834460318	0.005844419089331099	0.028548620954275492	-0.12985285701003713
7496	Q00436	0.22595228728127617	-0.014481610467232668	0.12383939198316099	0.062070239526465384	-0.01712598555113455	0.22595228728127617	0.0	0.17524897124649827	0.22401168531660057	0.046468575211896	0.1817419302408535	0.04690491511968414
7497	Q00211	0.2162883389162792	0.056788909735873666	0.2162883389162792	0.18989567415554331	-0.03945892006296613	0.15662776191666508	0.0	0.12897102284491	-0.07317014198598888	-0.20593992351528118	0.06500420759104852	-0.16375586173869294
7498	Q02880	0.23915093415738287	-0.17742361249622413	0.0287914923365201	0.014201148525441605	-0.005715612349490882	0.08362804106955163	0.0	-0.13076978796707683	-0.23104874559100297	0.23915093415738287	0.16386744147301008	0.02206273791232636
7499	Q00239	0.20343823325640664	0.1316770167897971	0.1274045393961083	0.03711629163115033	-0.08446210266789149	0.12115773029625307	0.0	-0.07206658113019583	-0.19141395174053863	0.20343823325640664	0.1774418903495779	0.034387756081690174
7500	Q00265	0.2413209400005962	-0.13222590806873893	-0.026395002429614567	0.07551627698019822	-0.13165400764588012	0.10137562432648298	0.0	0.2413209400005962	-0.11350772056431603	0.06420589935823155	0.14469140407525047	0.017567128887023022
7501	Q03332	0.20242184182343262	0.06619805485505628	0.1365038995282872	-0.0888364596271068	0.11031353670705739	0.01499376919997507	0.0	0.20242184182343262	0.0568030373674626	-0.13300262307230912	0.14839645498821005	-0.04620533346178391
7502	Q00211	0.21902793788400968	0.09041171853604438	-0.06287739040025019	0.20395586817822578	0.04822955717625829	-0.016438341448154436	0.0	0.06446205867711752	-0.07458551929233165	-0.21902793788400968	0.19230408779698252	-0.1565368111356345
7503	Q01551	0.22433286054524817	-0.03253849160217621	-0.22433286054524817	0.09027620536979913	-0.13548117205970805	-0.2111655991605892	0.0	-0.0005210317513782512	-0.15528890303681903	-0.16846639354861837	-0.06963574781099444	-0.132602693455683
7504	Q00234	0.21021205687026112	-0.19360595084742457	-0.2033785130658578	0.19142603499242217	-0.09337329812485884	0.11362208482804204	0.0	0.0537499567989882	0.17099778626057305	-0.024107446982455594	0.21021205687026112	-0.0079161791091401
7505	Q02955	0.2453611999139997	-0.026808535656931174	-0.07822349871714626	0.2453611999139997	-0.2150174988061993	-0.08065472312457224	0.0	-0.1525406873713569	-0.22171926708441428	0.05352627871039725	0.061571418779188716	-0.12579907954687183
7506	Q01735	0.2306043794185097	-0.15950295866860234	-0.046549225662404124	0.1453893457220145	-0.2306043794185097	0.05260487411707867	0.0	0.15793125857553075	-0.10961922698509213	-0.1513448900179289	0.2175287376665943	-0.10945830584165787
7507	Q01551	0.2312473255486868	0.08650109418886642	-0.02646065793491508	0.14300318970332052	-0.10561679424458108	0.09717983488812235	0.0	0.19711433444050377	-0.2312473255486868	-0.12044098402622999	0.06991669063505736	-0.14268017345596462
7508	Q01732	0.24846190245465755	-0.22927241262977902	-0.005656581652941852	-0.007334659530482391	-0.21531282476752905	0.15137776728203672	0.0	0.07717574356840765	0.24846190245465755	-0.08866109934319365	0.24632254125355166	-0.04352828499351563
7509	Q00031	0.2336824001287898	0.06316985315972415	-0.16031197509804776	0.21328402348620312	-0.08276928541943014	-0.09870902183848605	0.0	0.1060370969637252	-0.2336824001287898	0.1465212848622106	0.10092308709677786	-0.014695067959284124
7510	Q00002	0.2024129805541894	0.10288265446945859	-0.0873064989574194	0.14268101021063537	0.061771364538166826	0.03656933906882552	0.0	0.2024129805541894	0.06477942422258806	-0.02409145440369944	0.09330711258010378	-0.10051031096373772
7511	Q00216	0.24507929005782794	-0.04020789609818033	0.07610654315533744	0.24507929005782794	-0.11697432083869844	0.14716703983850224	0.0	-0.05369862671821345	0.03654003975578625	-0.12909247365647705	0.14934349415081705	-0.12369437454080084
7512	Q00228	0.22833653150452818	-0.05985471619410598	-0.16687960490161696	0.0001711595656597503	0.0188056794493037	0.10324826846451624	0.0	0.21816447295315056	0.030395798569279077	0.020851905460100323	0.22833653150452818	0.10178016923439097
7513	Q02872	0.19752230953356703	-0.15313550897319989	0.07016749297343643	0.19752230953356703	-0.1777902774594616	0.08129322494698901	0.0	0.08532973120432544	0.0046830745657453245	-0.13279063738567404	0.14341214086211734	-0.048906683074017375
7514	Q00436	0.23516791796318798	-0.22088128067029775	0.039005149007743226	0.07399598440310223	-0.0855611933142892	0.11521904083335735	0.0	0.22397659516572185	-0.11821721539037738	0.14170753856412976	0.23516791796318798	0.09403732904918635
7515	Q00031	0.2460307320535336	0.10603240946235337	-0.046426622085781924	0.2460307320535336	-0.06287789779845032	0.00946744481900489	0.0	-0.021710647609041712	0.013316652701154199	-0.09989098821764371	-0.10824376782485447	-0.23587223527425993
7516	Q00234	0.23259979864352742	-0.18192291502456825	-0.13713919522818768	0.23259979864352742	-0.13975939535709223	0.0020543428988015243	0.0	0.09807385630837842	-0.017700943285124338	-0.03977436425219621	0.22451637058159443	0.021360915905644352
7517	Q01551	0.20352618214200427	-0.18042874831449646	0.1531936113537451	0.08284590082125518	-0.20167137523518644	0.20352618214200427	0.0	-0.11353887463194591	0.04521891391135181	0.14528531589508406	0.1498266180496527	-0.0654878792905517
7518	Q01551	0.09657762816879263	-0.019768831023116478	-0.09657762816879263	-0.04753684608407425	-0.0025300806431849767	-0.029603939682920122	0.0	-0.040391061496470655	-0.0894365492861609	-0.06455998278682828	0.03264716229599422	-0.06259847187912014
7519	Q01551	0.2459048789480187	-0.011768220629402698	-0.1114287929786863	0.2459048789480187	-0.19773618431456796	-0.044882589003459934	0.0	-0.10874792000959761	-0.1299915835820131	-0.16755085558881486	0.02450163678585759	-0.14043155691963471
7520	Q01543	0.2359978051769366	-0.03906773763390886	0.05095781377866933	0.2359978051769366	0.1054971468230969	0.011507152248380647	0.0	0.20273243354158318	-0.014552420115910427	-0.23021398607538202	0.017847623361578562	-0.1711353794811983
7521	Q01551	0.23412499389653538	0.09659320039084225	0.03772709321563564	0.10177908484781555	-0.20977652588027373	0.006734240190511751	0.0	-0.01898970603335048	-0.23412499389653538	-0.09104420776191105	0.049742958476250314	-0.06871842233319411
7522	Q02872	0.24888737592058935	-0.08131982646341267	-0.07940060249317428	0.10867578145764126	0.011249376995902189	-0.09814691326250893	0.0	0.24888737592058935	0.06499621254199435	-0.10839107883349536	0.13677041886589442	-0.10393837330173672
7523	Q00211	0.17103328893876849	-0.09940718438785476	-0.11302186825663789	0.10561506082357368	-0.08219557171315663	-0.014501965476939915	0.0	-0.019103167755703646	-0.17103328893876849	-0.05571917700334886	0.09690461161086983	-0.06307943119280396
7524	Q00031	0.22803388541184763	0.12111430085086466	-0.14486932489551385	0.22803388541184763	0.08798259870004967	-0.07912860856828331	0.0	0.17019558765724954	-0.18982569655841727	-0.00568991900835449	-0.0519315977233506	-0.2105413257533138
7525	Q00436	0.22043294357246854	-0.005988869052816699	0.14197310525944384	-0.024974086116191407	-0.10352641609545087	0.22043294357246854	0.0	0.0691434200711891	0.16449280188214205	-0.1623803421431359	0.06348362924129397	-0.037688903493035816
7526	Q01541	0.24800979826371805	0.018410856532941666	0.03315986800480557	0.2466247550329512	0.09189170698875526	0.07789865748405125	0.0	0.1697917833654267	-0.24800979826371805	0.2251168438620973	0.23033145041682956	0.028093472005684357
7527	Q00228	0.19465288441762163	-0.035894338941224097	-0.13477113750644334	0.19465288441762163	-0.01080173462495918	0.07498156509040159	0.0	0.1480886974533996	0.09546370562876383	-0.1320330839203074	0.08841451006066847	-0.058894868083061956
7528	Q02872	0.2307522907898025	-0.07758088414839404	0.03055618304673408	0.2307522907898025	-0.14140765060663257	0.1438429394610409	0.0	0.09664141339714766	-0.06513030878360324	-0.18394311686276016	0.09323965256915683	0.0031342069745532723
7529	Q01551	0.2440722077596023	-0.014081974382480362	-0.10061963859791886	0.056230703294120936	-0.09464755532261833	-0.06458970286717917	0.0	-0.13227380406324074	-0.021716510917052886	-0.2440722077596023	-0.03514783213334517	-0.22664014010216293
7530	Q00021	0.22191747520179111	-0.20234250209858137	0.043220291856559255	0.22191747520179111	-0.09758777155569273	0.03920864291520686	0.0	-0.034111292750773785	-0.18692182558007414	-0.056031735856621696	0.028066867404980437	-0.2070922042742855
7531	Q01551	0.23949282618660642	0.14277210230895898	0.12343097476666433	0.0968054118680367	-0.05816501530687525	0.08822836953809728	0.0	0.04632676396121394	-0.23949282618660642	0.12016371422150277	0.20420152964892552	0.11963902237752466
7532	Q00216	0.23683725865382288	-0.10183053483795107	-0.1838869402028963	0.07002409226049525	-0.12342738265571737	0.11448283921809004	0.0	0.23683725865382288	-0.07563298613130023	0.06229815346737045	0.20504471883177985	0.08589722599926279
7533	Q02880	0.2405236010598181	-0.16817067436095906	-0.07049529898074815	0.03667832559142443	-0.2020977470227582	-0.00236366395984762	0.0	-0.2405236010598181	-0.17316270243473966	0.011742952939110918	0.03773989894133615	-0.11307388679133722
7534	Q00436	0.24833634161589363	-0.007388237001430563	0.07921992911864216	0.24833634161589363	-0.18507806520574296	-0.08596013012203066	0.0	0.18321093650770418	-0.047853003708782066	-0.1619921700187494	0.01481998226301716	-0.208160751336795
7535	Q00234	0.18803347447732732	-0.10470844439365462	-0.07848489906424919	0.1571993049967836	-0.18803347447732732	0.13779942349301055	0.0	0.1664085072476988	-0.010474167841096053	-0.1075788267659655	0.1832702270541869	-0.09037774376910841
7536	Q00211	0.16935373635634862	-0.15355251184107263	-0.16935373635634862	0.020901513549649385	-0.15182090991687966	-0.006658513346000232	0.0	-0.0873941168010059	0.025370160156022635	-0.0485430388972527	0.026921330357700928	0.010875926988024762
7537	Q00436	0.2196322378165263	0.06726973759328508	0.17446452395850837	0.17729536296222229	-0.03084995431670511	0.2196322378165263	0.0	0.20210497589145238	-0.021688712334535294	0.06815191611671484	0.10342179383004273	-0.07384518810016559
7538	Q00021	0.17542788442256263	-0.1542528561308904	-0.15085595882947592	-0.09764107147545911	-0.07734737295797216	0.012602422283601433	0.0	0.04937663633478545	-0.16147011952997936	0.018780906394620503	0.17542788442256263	-0.11512379064726
7539	Q00436	0.19664581636446635	0.015489359434820181	-0.054191923367370186	0.17371613191147084	-0.01016898484990302	-0.1900623841098513	0.0	0.1138038906542603	-0.13089321667767323	-0.19664581636446635	-0.04956524186402789	-0.17891403601893285
7540	Q00234	0.20955877280935403	-0.1759390022574049	-0.025446104223198356	0.19152168265696615	-0.10477279228019762	0.12348005733972363	0.0	-0.014018092737639362	0.20955877280935403	-0.17021787391121476	0.14398851045858702	-0.07395470198148606
7541	Q01732	0.19825258100111293	-0.19825258100111293	0.014421052624183348	-0.1139666007926457	-0.0221518584199716	0.05013979308528568	0.0	0.15176485483983485	-0.0024626192611629663	-0.18604226111512628	0.13494305185085226	-0.06643613074927035
7542	Q00436	0.2378408664721527	-0.15366482146806124	0.21501297981894119	0.002421392801298573	-0.09085502873746502	0.2378408664721527	0.0	0.06961177381338812	0.1920559742222711	-0.12652916948793283	0.15429101894180627	0.036652796665939694
7543	Q00021	0.2230751630682459	0.09824447441326818	0.04617127941290701	0.16700569768230838	0.08111552056690845	0.2230751630682459	0.0	0.1819400636693788	-0.04182579658588711	0.09749335986987642	0.20730076400657838	0.009816507998760328
7544	Q00012	0.22826545378006768	0.14700419019388827	-0.014609712475477989	0.22826545378006768	0.03854964739507657	0.02722942621887614	0.0	0.08780101588808975	-0.22012269118878836	0.030559310306799134	0.04850738668652851	-0.09965566791760588
7545	Q00216	0.1866033846806664	-0.03817978684600963	-0.08345385683244846	0.1866033846806664	-0.07561521302384826	0.15299506599616294	0.0	0.012820141012652012	-0.07941334670660603	-0.16998336965461777	-0.02411181651102305	-0.11369730948334605
7546	Q00228	0.23756307128110307	-0.08086319645309115	-0.1841968987622504	-0.02054912398464897	-0.23756307128110307	-0.0556164203593149	0.0	0.13941809661168128	-0.2209624086002655	-0.20405002461531035	0.21140388171671837	-0.1434854140860092
7547	Q01543	0.21829797007221802	-0.051648946630480905	0.0033625115562361555	0.21829797007221802	0.010523723933424161	0.05071920866006673	0.0	0.21685380298201531	-0.0869101064527138	-0.0754164308146614	0.13731514226468583	-0.08483389440852801
7548	Q01740	0.20450718229317869	-0.180833254086146	-0.0023910760551883116	0.033818966655883444	-0.1577822611684893	0.13058630452363845	0.0	-0.1897873703928763	-0.08718096852840655	0.20450718229317869	0.14150791637423527	-0.0009701763653385544
7549	Q01740	0.2327342276507873	-0.06693231748834703	0.04638478282358346	0.07052246473985288	-0.21656460225813304	0.1330099854231087	0.0	0.0765939039257673	-0.09813395824818084	0.08271420313799045	0.2327342276507873	0.06724691336656353
7550	Q03332	0.2160274374641037	0.003708170641827636	0.15919939707526962	-0.06159703755479204	0.057952731265376096	0.20469564826151784	0.0	0.20044117285637184	0.02418842297158829	-0.13488323013808817	0.2160274374641037	0.06946012239395621
7551	Q00031	0.1953123471631635	0.0664447067733569	0.15836126043406273	0.1953123471631635	-0.011205964256367482	0.15219604816133975	0.0	0.11329175643925707	-0.08548489953277211	0.08598465891017243	0.09464846120341737	-0.16288066082244906
7552	Q01735	0.21741196963846746	-0.1764013559975202	-0.10908263525395927	0.21741196963846746	0.04404405289279997	0.11629442092355857	0.0	0.19050357975944826	-0.15124692965322933	0.04700923435084876	0.1385303256716716	0.05325378737005654
7553	Q01541	0.19874856329093255	-0.07757599878413635	-0.062385573513080314	0.011251176669607826	0.011312320605932328	0.19874856329093255	0.0	0.14256760688580533	-0.02776159995693886	-0.09440426885874376	0.11419019230097334	-0.13570154067555182
7554	Q00436	0.23003101780457805	0.08826929594086258	0.23003101780457805	0.21579602949134338	0.060612650250477	0.13101796929422888	0.0	0.15627953249539434	0.1010760958034495	-0.014567482428807751	0.1957322099686659	0.020391880334769633
7555	Q01740	0.2455470701876446	0.1636276715625101	0.011082446682691585	0.16549547412113347	0.06450007654205478	-0.009707670516082088	0.0	0.009815221749151327	-0.2455470701876446	0.0008627468820920553	0.08335732044719495	-0.06569315146948042
7556	Q00228	0.23953269563847543	-0.13406375015072655	-0.23953269563847543	0.15064493290575995	-0.11949968622856642	-0.10468388167798294	0.0	0.11797683521435538	0.0020207436718276276	-0.1544975592789295	-0.06238472384033333	-0.23074390360145494
7557	Q00002	0.23272386472441514	0.032010913322044816	-0.1142426823598967	0.0759089345749167	0.06099681500268696	0.025964140865634474	0.0	0.23272386472441514	-0.09013149208612668	-0.07872504976902965	0.16991052141242927	-0.09170372850488824
7558	Q00214	0.24915569907089807	-0.19355882096799454	-0.09903907326582657	0.07144370516979377	-0.1629174449760016	-0.009121554884747037	0.0	0.20551803941356803	-0.24915569907089807	-0.08273754745642188	0.09055187766825738	-0.04678932330443372
7559	Q00031	0.20030171407646138	0.14367075401545096	0.06455605346418691	0.19894695529677434	0.017286125481416593	0.14631880720749257	0.0	0.006903509014800916	-0.06890202220067305	0.20030171407646138	0.10463949645351217	-0.04362361192513686
7560	Q00239	0.1977114623559186	0.002319961241434693	0.03182484930695597	0.051337574974847706	-0.0380931772060058	0.054276752054500096	0.0	-0.0821536915231684	-0.1977114623559186	0.08592159560784876	0.06642677707320827	-0.04003924125365223
7561	Q00211	0.21608228685748193	-0.051957801090861566	0.09419906992505989	-0.016748394337737334	-0.12676604178688636	0.14902828801032966	0.0	0.1664813800048605	-0.1953206174098478	0.025869013542133244	0.21608228685748193	0.004528574892420272
7562	Q01740	0.20057183638729467	0.13814291209940566	-0.07158770499607972	0.12887251852377468	-0.03114347246423887	-0.050358917885484564	0.0	0.019745851556737484	-0.20057183638729467	0.022154285363928296	0.06694273507792059	-0.12009331397780793
7563	Q00031	0.22342411381617802	0.029866274246652936	0.014064223914890957	0.2190983890218309	-0.1381493573226827	0.007942101502680295	0.0	0.1938526861943429	-0.22342411381617802	0.011216334669887163	0.0649114312181161	-0.04885160563222069
7564	Q00215	0.24782760196838963	-0.057765819841580225	-0.029194839246681748	0.19752734437233777	-0.036328051490896726	-0.06944295155415049	0.0	0.24782760196838963	0.008174190599779573	-0.08461479574909318	-0.020639565274354427	-0.1878832106978025
7565	Q01551	0.1326981078383263	-0.05209855467622304	-0.046446131826133503	0.1271105930048477	-0.000561618959769667	-0.010939166079195673	0.0	-0.03231439538590253	-0.1326981078383263	0.1101155254114515	0.1258634193191971	0.07251525652912866
7566	Q00239	0.20932302167817837	-0.027313038354971196	0.13626628676352692	0.018283789257249383	-0.19120426018966963	0.0660927309377917	0.0	-0.005343055216776774	-0.20932302167817837	0.17811656999045766	0.16815148450677958	0.08175989290018605
7567	Q00031	0.21205067220143028	0.15939335226655094	-0.008033127474548315	0.21205067220143028	0.09941067108127102	0.05943414427588851	0.0	0.06434231065189018	-0.10961913267883601	0.14228516112470022	0.031462099202515977	-0.14185366065581936
7568	Q00436	0.1838720137891665	-0.12928764291337524	0.05734731451214174	0.002652960413382297	-0.16023010551774988	0.046698403931931566	0.0	0.1838720137891665	0.05964653057902681	-0.16875859633723989	0.07970548212894453	-0.0746411239486084
7569	Q01551	0.21648066567460392	0.10054623050604819	-0.07945481838750888	0.21648066567460392	0.01281241409873862	0.03455556060372675	0.0	0.0795164544880532	-0.1402668740380026	0.11740686962440908	0.15294025228718175	0.06739214919496066
7570	Q02955	0.23302769689605543	-0.014509512436845048	0.10700388106787442	0.23302769689605543	-0.19954390433875216	0.10431430210357528	0.0	-0.06389036174238329	-0.20002126195650655	0.14870287447635872	0.16942349901312817	0.07312685667022145
7571	Q01543	0.22159092300745606	0.10123500714317646	-0.006716186450737724	0.11218453563508189	0.2209225634444222	0.18622710186373498	0.0	0.203932827253456	0.16415888519286742	-0.05376867330068809	0.22159092300745606	0.04997868823918835
7572	Q01541	0.24543485285615052	-0.03366348408617446	-0.24543485285615052	0.05721738509698142	-0.024220255335001648	-0.06756837145766531	0.0	0.19569258428868086	-0.0252980521418716	-0.20525653361156482	0.16695962649636675	-0.05200247438863183
7573	Q00436	0.20530347294938067	-0.05705382801919125	0.20530347294938067	0.12292223549805653	-0.07589030744015249	0.11435324011750969	0.0	-0.01896495371578419	-0.03493351092299606	0.05412412632767696	0.12533686481844716	0.005500253490445298
7574	Q01551	0.19972381005202383	-0.10391132674145594	-0.19972381005202383	0.12988940453888292	-0.19126204900347646	-0.03853953215619909	0.0	-0.06569229419407559	-0.12437027783897843	-0.09083532480855261	0.007914731535544912	-0.10038220549303006
7575	Q02875	0.2157918142173134	-0.013671094643832347	-0.17878653572594927	0.19079677456878075	-0.1340119384292578	0.12170710371408762	0.0	0.059728073674564654	-0.2157918142173134	-0.046194753939232266	-0.009508437376784704	0.05585321641518582
7576	Q02955	0.21850165523005236	-0.027172823772204556	0.19161346076739919	0.17951539604985498	-0.17560642014042144	0.21850165523005236	0.0	-0.017016012444670804	-0.09663586710105788	0.08858226942628072	0.17878609489605224	0.018368506250941108
7577	Q01732	0.19139772335845884	-0.06436692193697256	0.03301968134041159	0.020106127170395185	-0.10369455936544249	0.17047090154988281	0.0	0.17832801448321425	-0.01869309587782456	-0.11508923849001673	0.19139772335845884	0.00824093385906708
7578	Q01740	0.1967737607445278	0.027966979896285757	-0.11068773110406804	0.06296630642417296	0.04195109602799459	0.00023766305772177288	0.0	-0.015201374407746576	-0.1967737607445278	0.17570375533533003	0.12199264166816183	-0.011550414851382107
7579	Q00211	0.21818325975439115	-0.03306231627419652	0.18270602711048062	0.17359028060178427	0.03815701646693604	0.19540205066818528	0.0	-0.03151070365250911	0.09646523081243877	0.09498486709171014	0.21818325975439115	0.09920392311996078
7580	Q01551	0.23660917466089357	0.050804693873068824	0.060293739213103256	0.18899960480038572	-0.08630369939533174	0.010481378570925471	0.0	0.23660917466089357	-0.1413136009355781	-0.08966181225510982	0.01804418661562098	-0.12202433025075529
7581	Q01732	0.24475121814332415	-0.13800607860079608	0.057244664372772716	-0.07947306621328583	0.06765631108844175	0.06818220869332725	0.0	0.22592235097374452	0.019244939815903778	-0.05902042717497786	0.24475121814332415	0.015450297709766503
7582	Q00211	0.23524375626498914	-0.12602541853371996	0.04673577999248344	-0.014447816589597172	-0.23174242270670373	-0.07587831750718264	0.0	-0.14643070924847715	-0.23524375626498914	0.031149132883182877	0.22058164832990101	-0.07301632683137134
7583	Q02880	0.183311093409963	-0.02663911041819189	-0.012263007316041229	0.183311093409963	0.06815552540045691	0.043877097994547254	0.0	-0.023456801211771332	-0.0907814000217208	0.10984303048329433	0.14825743136550146	-0.04650119777381779
7584	Q00239	0.23046246536085332	-0.07965707810592347	0.15799258944237135	0.18992084315094876	-0.1066867294229467	0.14956003915443478	0.0	0.0181657591067546	-0.23046246536085332	0.11156007917648451	0.09347547957380777	0.009076181977849367
7585	Q00002	0.22839577416878928	0.060855240884504815	-0.03160681804806295	-0.03049647448103697	-0.0217537221184728	0.14810808103573384	0.0	0.03626491967017714	-0.05440275454147173	0.05527832566241879	0.22839577416878928	0.02887443316853037
7586	Q00234	0.21576079185808472	-0.11109538328821886	-0.21549489232368493	0.21576079185808472	-0.09611382197719266	0.004510953598245812	0.0	-0.04874662789637335	-0.1699956444590714	-0.020163342978242488	0.10977636030586947	-0.049192973309010006
7587	Q02875	0.19851905770586492	-0.11283723065007947	-0.1103146774516929	0.19851905770586492	-0.07783016972531027	0.17989466553826344	0.0	0.18847978917248043	-0.10836538904083419	-0.052016545435756394	0.07561461939926999	0.07503429776633148
7588	Q01551	0.18115456420562648	-0.03961766959099546	-0.18115456420562648	0.10249392477073703	-0.058605594510868234	-0.020430794979006187	0.0	0.12083793112152613	-0.1741996795163175	0.028045801234851002	0.07777419700740429	-0.03948811537507099
7589	Q02875	0.24479084685011368	-0.24479084685011368	-0.14888120823285592	0.20293898273022207	-0.2220981853750958	0.07650818343279993	0.0	-0.1075721819029389	0.2032152987756981	0.005920226314677632	0.2237063491989589	0.0775812180747547
7590	Q00012	0.20430825434060437	-0.05011322595565629	-0.04560791998011936	0.20430825434060437	-0.04965903209938572	-0.017661665575419597	0.0	0.019449277085091952	-0.17315298163605122	-0.04338459545832108	-0.028040248475164092	-0.0883939828664339
7591	Q00228	0.18518726429959625	0.13739477350867582	-0.04791749744114485	0.11974069971631343	0.08233602931854068	0.13298949276470318	0.0	0.12817678474391536	0.15839353752538707	0.007076292632144477	0.18518726429959625	0.027422544543569165
7592	Q01551	0.17762739850924025	0.05215713500140382	-0.17762739850924025	0.15573941933190433	-0.14629046167093102	-0.04907885281220861	0.0	0.07106199366380324	-0.16841636287991796	0.006522114482024879	0.12414620727157683	-0.06528996993235928
7593	Q02872	0.21200536593031905	-0.11330856677142224	0.10949160758985658	0.21200536593031905	-0.14211733185660919	0.15880171385048497	0.0	0.18993570900713663	0.138905867915368	-0.18214097734632476	0.07859525870199531	-0.1464170188680682
7594	Q00265	0.24172722859095838	-0.0005912686784091245	-0.22113365441173127	-0.03291786784943887	-0.030618303998236236	-0.006915353479908581	0.0	0.24172722859095838	-0.1938409449999413	-0.11113803463437649	0.14207672774547345	-0.13702959558144825
7595	Q00021	0.15935502186580586	-0.15935502186580586	0.06957450512649625	-0.01719642646334992	-0.1471962881735931	0.14452377814797285	0.0	-0.10531328358848478	0.15565990384765677	0.0398448736513005	0.14586964206937478	-0.10908829385777483
7596	Q00031	0.2112452182240118	0.20617912930253585	0.04901585498901712	0.2112452182240118	0.04378257183229819	0.1373118423531169	0.0	0.15538462288058616	-0.18594656831584014	0.1881992194120104	0.09433772597084902	-0.06511272623909044
7597	Q00012	0.22102709317574265	0.0007438765881998847	-0.08574310139201771	0.17633888981391843	-0.22102709317574265	-0.0068276541585139796	0.0	0.005456553206262177	-0.1701305822026559	-0.00324698716827413	0.18749542599993185	0.08150973783098069
7598	Q00012	0.20435356032816301	-0.05475041385886822	-0.15547272569316772	0.20435356032816301	-0.14108963438805483	-0.019811842471760842	0.0	-0.029021702474779556	-0.15971044459188222	-0.09202651068466074	-0.00317266218464957	-0.1798867553477273
7599	Q01735	0.1774173536781341	-0.13976614902829743	-0.17136362967316893	0.17252808737039607	-0.16181622390849246	0.11177628525803836	0.0	0.06686417589570236	0.030504156457345052	-0.1774173536781341	0.16350229763958524	-0.16627004445165128
7600	Q00239	0.23208589677643768	0.019503475266777513	0.1816830109414376	0.12959239498677566	0.009411696132410557	0.11125562618346395	0.0	0.19898277476769796	-0.23208589677643768	0.21292737155124491	0.18400909958294598	0.11940875546527235
7601	Q01551	0.18901470969476644	0.026428632143707848	-0.07876876476585488	0.18901470969476644	0.009845928354977908	-0.067034129632313	0.0	0.16189578197274343	-0.14505789299515376	-0.030361999206132202	0.10925383176359839	-0.0012475958751050043
7602	Q00228	0.24375532868828018	0.091588754632288	-0.1100868709471451	0.24375532868828018	0.09373037429329849	0.06492735595313544	0.0	0.05144348809643994	0.014408501515030049	-0.1229328343171916	0.20326918177353798	-0.06342123481101425
7603	Q00228	0.23742783647454008	0.11589847051705786	-0.12946925431778306	0.0729539294871075	-0.023647778579163187	-0.024268059492010146	0.0	0.23146123661408968	0.024954951474134	-0.22658332760164335	0.09688805524773335	-0.23742783647454008
7604	Q00436	0.23770903790958345	-0.23598485235578587	0.21707373385521786	-0.038193588528198576	-0.1623402512283261	0.23770903790958345	0.0	-0.03530724978350316	0.18043486820518026	0.09461914807694809	0.17183734980730983	0.04070101976756316
7605	Q01551	0.19689514949975898	0.03876230606398383	0.19689514949975898	0.1264058196403991	0.09146021030657762	0.12547383420842786	0.0	0.15375633141222175	-0.18787753243202027	-0.008326609402303332	0.14147315636012206	-0.036271696740131164
7606	Q02872	0.20503819594432024	-0.08420333880926795	-0.12568811526121543	0.20503819594432024	-0.039102217589720566	-0.16228019169395116	0.0	0.14043416866986286	-0.12545322559315966	-0.148997073774551	0.06452081505420865	-0.1086455677136508
7607	Q02955	0.23667740595432246	-0.007746513222087879	0.027326034117090496	0.23667740595432246	-0.09199605098552997	0.066824878352074	0.0	0.030866720279247105	-0.23303284765523732	0.04804236228509819	0.06882430754908077	-0.1279282800830955
7608	Q00239	0.20674201179418342	0.1912598606712361	0.09231145475759332	0.186537939243507	-0.14005674476813199	0.06173508581858146	0.0	0.19051055513782936	-0.20674201179418342	0.20262273937812675	0.1682139528792505	0.1253246385896839
7609	Q01732	0.20344880418227854	-0.20344880418227854	-0.007386682201594517	0.017025268220932296	-0.1733773903067408	0.017650151881281946	0.0	0.1611098188223589	-0.03948930106054271	-0.1459860783674446	0.15850834024766333	-0.07037984505953751
7610	Q03332	0.23804258893793312	0.09142215281158424	0.23804258893793312	0.0325151419949369	0.17790366404564947	0.027075703988251362	0.0	0.21068106458726976	0.005088112680647723	-0.11574063205238233	0.1533518387379771	-0.026334285372664426
7611	Q00021	0.19618352705904993	-0.01431340209031175	-0.07388913673355346	0.060408993108231925	0.01412241705521555	0.09519249172165661	0.0	0.17486481769567863	0.033184071840831046	0.11963802413705427	0.19618352705904993	0.04908285655518577
7612	Q00228	0.22308652916928734	0.22308652916928734	-0.08943790544603587	0.08658622450112376	0.02586351503221443	0.11213404713636535	0.0	0.19343429042642596	0.12003122524054603	-0.008918618396967974	0.15979969023869	0.01014857699866173
7613	Q00021	0.22629374300381938	-0.04445116642064427	-0.2195382812273841	0.004570947408828849	-0.22629374300381938	-0.033040752317344144	0.0	-0.063196964401818	-0.08527734597211932	0.0047778863288950564	0.12859653651926858	-0.031198630979495115
7614	Q00436	0.24002460563469788	0.13165181356587494	0.11709120289846227	0.13869401496947414	0.057149548550489	0.1788225038792279	0.0	0.21286709014456173	0.22377731976195392	0.02731326507359103	0.24002460563469788	0.05974161125638423
7615	Q01561	0.22658092582310102	-0.11084550258012105	-0.08626597900802649	-0.10391857242428856	-0.04711001934205711	0.10387023667136894	0.0	0.22658092582310102	-0.07269116776643557	0.0019164840907724165	0.20882555370419115	-0.04594591387875527
7616	Q00436	0.24884898982300024	-0.073986761080987	0.14030645387726273	-0.004701834880529512	0.05310397903639403	0.24174918110743693	0.0	0.208750468440409	0.1698429191047525	0.052701468154029804	0.24884898982300024	0.06325362618898375
7617	Q00436	0.22840066124864714	-0.18577709713996965	0.22840066124864714	0.22216917791568197	-0.039392366122996784	0.21727415695990615	0.0	0.07774997315785707	0.03830871005983412	-0.066655537069937	0.18781046569452514	-0.023428791698964883
7618	Q00228	0.23361815175345757	0.10451404735869955	-0.1641912494177432	0.042175547323794346	0.10428971134427652	-0.0842735018507063	0.0	0.23361815175345757	0.06469900274925938	-0.22495644720709757	-0.0852457203953191	-0.2149203578782334
7619	Q02955	0.22937763224003527	-0.04969525482411698	-0.07962337286095537	0.18990070899431283	-0.22937763224003527	-0.08160843699153775	0.0	-0.21111527282472328	-0.174650775355752	0.023993163631803302	0.028294572185912237	-0.03574210633351213
7620	Q01551	0.1842630883176693	0.007950643658511577	0.012657136562266027	0.146627729577146	-0.14910694237089736	0.01162526919184778	0.0	0.1842630883176693	-0.1810561142932994	-0.04345659917154036	0.08528021080435404	-0.1369174643020269
7621	Q00031	0.23650121438540858	0.027569561038281756	0.11877626824240335	0.23650121438540858	-0.11594835933535948	0.0661545657966364	0.0	0.08223043881892904	-0.20574090736149706	0.0661454744583518	0.06308302889344546	-0.04792619961719317
7622	Q00211	0.1688573163310094	0.07492409331595111	0.14506103018487768	0.12720624189811483	-0.013606629665691844	0.1231488532157338	0.0	-0.02084995603324268	-0.1671445269494316	-0.10862600675558876	0.15853031587232336	-0.1688573163310094
7623	Q02955	0.2419897233989982	0.05966672821357658	0.2419897233989982	0.2356705894277227	-0.029431570681573163	0.2001560435296428	0.0	0.006478826944010239	-0.2124987340664101	0.10653451061488517	0.14348548825340068	-0.08918856024681121
7624	Q01732	0.20203626594386626	-0.08381007594497285	0.07497787976061561	-0.002194859838951978	-0.15347263734867084	0.1370495392044448	0.0	0.10214609913204978	0.07000385296902238	-0.20203626594386626	0.12365238185053405	-0.08428612470018781
7625	Q00234	0.2471665246869273	-0.17002290154134164	-0.04756603631642743	0.14641630009142334	-0.09224239441993815	0.18995911813021527	0.0	0.2471665246869273	-0.06817096735901254	0.003168435286034526	0.24544654766397572	0.13044507343809034
7626	Q00228	0.2446960424647469	0.08523777661735579	-0.10215668232301561	0.058294680670787545	-0.10075262345922703	-0.012912178251465635	0.0	0.19360039389082698	0.10149965421615142	-0.20981944775349068	0.12163327603889446	-0.2446960424647469
7627	Q00031	0.23289614923759766	0.06774033015979933	0.15048989165074686	0.147871149783324	-0.03317046931792928	0.21576566060717878	0.0	0.08755449610307853	-0.08115364533627317	0.23289614923759766	0.19310853511436646	-0.0013919024361053202
7628	Q02880	0.19833240298881752	-0.14300643256816875	0.007097639894682857	-0.01887277749241399	-0.15461627621011273	0.005151495019450787	0.0	-0.16249855379504907	-0.19489727662696735	0.07696339676900968	0.19833240298881752	0.0833961917566873
7629	Q00031	0.24832692211492147	-0.04729051340135449	-0.14452562349966588	0.20689577300299922	-0.1450437093672703	-0.15032298557185242	0.0	0.08813438940963636	-0.2331504112847481	-0.14734838055495755	-0.21679875203287266	-0.24832692211492147
7630	Q02880	0.23554177128806253	-0.039433785346304186	-0.18217103591715944	0.15053921414591584	0.029332991306924103	-0.08557178178991144	0.0	-0.17896499225548496	-0.23554177128806253	0.10261076501154873	0.004621589377628011	-0.14473610982421645
7631	Q01551	0.24438848813036046	0.24438848813036046	-0.10093020362757252	0.23925988987246366	0.11705476378453024	-0.0776606876313175	0.0	0.1956089583268909	-0.17177224374294497	-0.13653539525544686	-0.03554507726133859	-0.199372271025959
7632	Q00436	0.21411736091823103	0.055459786068912276	0.08839443313278272	0.20256142313012668	0.022820017098653597	0.08630855790203973	0.0	0.15878567593749926	0.21066800299163105	-0.21411736091823103	0.04068630039366156	-0.14211773955453655
7633	Q00216	0.1891506312491003	-0.049528783648088014	-0.12036374024284477	0.1891506312491003	-0.18473709906662458	-0.025380548332489962	0.0	-0.03575976687807703	-0.18896975121659265	0.05746791687661743	0.15325914325379392	0.04767819635786713
7634	Q00228	0.2149151057171287	0.2149151057171287	-0.1759877106461075	-0.017694800738533422	-0.030350557663390516	0.042965524008810915	0.0	0.09884199416340186	0.09307310732982424	-0.13560414449892969	0.19621897924764328	-0.13359008402704325
7635	Q00211	0.21096604421384219	-0.21096604421384219	-0.08778893167639551	0.059533065376573116	-0.1796034217482817	0.17700204469032765	0.0	-0.0690495728227065	0.13262554280155006	-0.1412782320208393	0.115231585548841	-0.1147771087528097
7636	Q02955	0.2417467283944736	-0.0406478304657342	-0.057559534291293964	0.2417467283944736	-0.0981036410941341	0.09191645482505752	0.0	-0.04093933590847697	-0.23864469375536962	0.18789583044979327	0.12950016187640817	-0.028190024150792553
7637	Q01543	0.20214707677498947	0.1324137079209412	0.00041053199923807423	0.12801169190580816	0.20070189636025432	0.17666157270079516	0.0	0.18170118416016784	0.17415539184766587	-0.20214707677498947	0.04499141920291977	-0.09748195449001744
7638	Q00436	0.20427236795802733	-0.04083705397160745	-0.04861629030548841	0.1831852408715514	-0.13718662644173502	-0.11492476792099313	0.0	0.11867981312228099	-0.11783786484872535	-0.14565216392308517	0.06591723683893838	-0.20427236795802733
7639	Q00436	0.1574685598085655	-0.1574685598085655	-0.04747934019334964	0.0785216246901664	-0.13343007535002857	0.0830141543844232	0.0	0.09255335810393932	-0.14968645129064326	-0.0323477125678281	0.11607121184151376	-0.06819146353073674
7640	Q00021	0.17137538125499951	-0.007984401495673225	0.011605726561028222	0.08154711128263135	-0.09866103633572235	-0.05678772017876635	0.0	-0.016353659769068028	-0.17137538125499951	0.14301472732221268	0.1385007130743706	-0.12966925424522532
7641	Q00031	0.24684625400718174	-0.10079069505923766	0.1102156666822118	0.24684625400718174	-0.16149254401851543	0.1961369875535301	0.0	0.028284004832519406	-0.1572922943575552	0.03257840061188312	0.02479358983690414	-0.1625042015992859
7642	Q00002	0.1802637589370286	0.07530075385510115	0.06370452409117709	-0.01652689545802331	0.04597952551572691	0.1802637589370286	0.0	0.10000758351763242	0.13607290798715863	0.07303837697471345	0.1575711580688974	-0.01396272892254316
7643	Q02872	0.15814051090479497	-0.15814051090479497	-0.10458414328489483	0.06943007003721519	-0.0699199929095425	-0.006487555116980746	0.0	0.042383112298447025	0.10164425472380541	-0.12641497774110314	0.13735098786292385	-0.010867622062349333
7644	Q01541	0.24363060704298775	-0.1741139999339561	-0.17629451033964097	-0.08083730307941449	-0.13492241646250966	0.18241432943263428	0.0	0.21014736956231345	0.1238925731267157	-0.24363060704298775	0.03270136165393101	0.100505504551436
7645	Q00436	0.16400892631493047	-0.16400892631493047	-0.009015536550127332	0.1413318758759564	-0.13262069267405563	0.10480519328851137	0.0	0.13978138447257676	-0.09237740282548411	-0.0890708250349067	0.10408697526936175	-0.14971144940419118
7646	Q01551	0.174304436362605	-0.03691355552500472	-0.09961497951918036	0.08891700286985502	-0.174304436362605	0.016631098225212946	0.0	-0.01905497478184374	-0.1325532969551788	-0.09127163914189748	0.05436958907228531	-0.13347019759174394
7647	Q00211	0.19011717530367003	-0.03954945515430057	-0.029246028696669382	0.19011717530367003	-0.1795437671352818	-0.056762830628679165	0.0	-0.09359661842205103	-0.08160564796662964	0.08297721310915025	0.08746229253424088	-0.14334340470132537
7648	Q02872	0.22414970834866427	-0.11977795141363086	0.10051250967326089	0.15276931246877992	0.02038256304163673	0.017310827293352277	0.0	0.14079922153118096	0.07214139131165845	-0.07936763064776403	0.22414970834866427	0.022313585627635364
7649	Q01541	0.23177389189641723	-0.16524714293863182	0.00827948654145015	0.016088927527953184	-0.21156169574595826	0.23177389189641723	0.0	0.19032547187436674	-0.18333966773742819	-0.22335033316993771	0.22044452806268872	-0.007463082048664696
7650	Q00031	0.2388224196827696	0.00029286205922791854	-0.21900909876955812	0.22588433278917808	-0.2388224196827696	-0.15720969139994853	0.0	-0.00375216725051224	-0.15707531742563668	0.04424881584750575	-0.0043255284233062975	-0.04039180416009087
7651	Q00021	0.20301160035491372	-0.056832370366321286	-0.06548707028980585	0.04244235209655052	-0.08525504781748375	0.021138128714565736	0.0	0.031539832203999724	-0.19436511367906828	-0.056540851785433346	-0.13127114556274294	-0.20301160035491372
7652	Q00211	0.19097412945490116	0.16205952114694902	-0.19097412945490116	0.030818655202444038	-0.05060010009795086	-0.1224604551823284	0.0	0.1712609769703822	0.09026725682303192	-0.10800315864553088	-0.0388548424661785	-0.14943562998650528
7653	Q00031	0.2407046724387887	0.10874056306165857	0.06231551270920294	0.2407046724387887	-0.14011150731762095	0.06559766511429929	0.0	0.061713221632423126	-0.12746477803219738	0.09961594757624308	0.05680621203760883	-0.04681736804442004
7654	Q01740	0.21575372469584705	-0.01502910795414006	0.1231100083194036	0.09390577923174132	-0.08037265416896232	0.21575372469584705	0.0	0.051570912664599795	-0.055134926549548775	0.16297165614759745	0.14536525350842097	0.02686549143377969
7655	Q00239	0.23027257644176014	-0.13033572599773277	0.14602584212955785	0.0697119786646644	-0.23027257644176014	0.19958786813343823	0.0	-0.10148819522463451	-0.1467728159876476	0.21370974639527288	0.15674021669424526	0.037483718495886935
7656	Q00031	0.23870780808528375	-0.017006866749036828	0.19198273152115886	0.1545614470203345	-0.11400110224582298	0.23870780808528375	0.0	0.07708896236613674	-0.018188259981164006	0.013192639526355727	0.041869814466265025	-0.14496047290684277
7657	Q00228	0.1914858483559162	-0.04990752778315016	-0.12596557124803992	0.1649668990363246	-0.11180399026247144	-0.01398307183342212	0.0	-0.018927006206704643	0.09462453954616803	-0.1331223105122725	0.1914858483559162	-0.09829491728148586
7658	Q00211	0.16754268940329947	-0.08446700812950503	-0.1008024125201568	0.022718818986952403	-0.16754268940329947	-0.08588296133786663	0.0	-0.004377805499522487	-0.05614429366112075	-0.14111400971228447	0.0070719707915045055	-0.02317477131385786
7659	Q02880	0.1985118544718741	0.021557791093965373	0.12571009580286643	0.08535287274376287	-0.05341164276358516	0.1985118544718741	0.0	0.045434344689467526	-0.05057839647060956	0.1874264641939085	0.1827041217919917	0.07757410652811016
7660	Q01541	0.23235816333876413	-0.20483103976164585	-0.16004424126828504	0.23235816333876413	-0.0071349234152299655	0.08407762779541088	0.0	0.1328620388101511	-0.06607870327355087	-0.1108117348743085	0.19368668082422916	-0.03791911712295267
7661	Q01551	0.2067279092711363	0.0395178675118059	0.005910036313684199	0.14036029565937624	-0.1666441334738653	0.13282324370262244	0.0	-0.0008493580970593147	-0.11291211126915626	0.05622455070663605	0.2067279092711363	0.07785857820216902
7662	Q02880	0.24877727708315087	-0.051284410663597	-0.0709764871776247	0.1034604722279255	-0.1343852414330209	0.046129368668567365	0.0	-0.10447478145292666	-0.24877727708315087	0.03906964949134687	0.11551681708638174	-0.031009457278163823
7663	Q00216	0.2421949719300608	-0.16564902387215125	-0.07831603913076483	0.13665018072858207	-0.19216608675841365	0.05454419417137066	0.0	-0.12715829487693564	-0.17050106795625045	0.18867568216565303	0.2421949719300608	0.0010180366310714353
7664	Q01732	0.21005190072542365	-0.1264490566579359	0.11289530937335335	0.08235256110129045	-0.16498687766193068	0.20535072185164685	0.0	0.16079101864334064	0.07158263399958649	-0.21005190072542365	0.09840606460340366	-0.04287875779320595
7665	Q00211	0.1926339892982031	-0.18373277003126873	0.050010106567205004	0.0067507060395708045	0.020616243809222865	0.15807854268980226	0.0	0.06842651558458819	0.10943885538913022	-0.02836015889311852	0.1926339892982031	0.06333709371505783
7666	Q00239	0.23961099133983718	0.0014478595188174043	0.10698784624692138	0.049807214232485346	-0.09271471729753687	0.13263501354973778	0.0	0.015174161969729141	-0.06284818444196753	0.23961099133983718	0.19591729882871398	0.11225677077034764
7667	Q00265	0.16396266395700768	-0.15873809681308787	-0.06913929307479368	0.049842454228675045	-0.11768168970854814	0.0026525168147354767	0.0	0.16396266395700768	-0.13902223458086146	-0.0888646678451791	0.1541885362436757	-0.07085094981326562
7668	Q00021	0.24388692462119316	0.05697142557092553	-0.05762197876676588	0.11044274257147903	0.11656037067683221	0.12928872825048637	0.0	0.2327523586010955	-0.24388692462119316	0.05913251897280546	0.22879651524241126	0.09801012618859382
7669	Q00021	0.24181720470068105	0.07343396912535699	-0.08227480251784307	0.24181720470068105	-0.06418491981110623	0.15137841238824898	0.0	0.025282796905523007	-0.10841889695958445	-0.015414402580113638	0.23266371316758985	0.0718083920204962
7670	Q00211	0.21234833805193595	-0.19928955032970827	-0.12488516133608141	-0.003518820830428804	-0.21234833805193595	-0.005906225705716621	0.0	-0.1256758516797689	-0.12465001195705558	-0.049704834587420386	0.11143253483538407	0.12801351440936304
7671	Q00404	0.23100307393597308	-0.026522882197532703	0.044183387989888044	0.20661386154003397	-0.20780416575385466	0.05795985771623664	0.0	0.23100307393597308	-0.10446769697449346	-0.12113448059818425	0.11935874684721398	-0.03369563639540621
7672	Q00031	0.2293160277334473	0.12843766194692122	-0.04652081751160481	0.15858367913861682	-0.02595480097758166	0.02444785514850805	0.0	0.13229605999322364	-0.2293160277334473	0.17544665937559037	0.13080340259058362	0.03518106973556256
7673	Q02880	0.21706466575363273	0.11356556649442895	0.14757832172156812	0.17952546071798364	-0.027455799465476143	0.09799876040375499	0.0	0.03962921598884343	-0.21706466575363273	0.09297851016289602	0.06964846685853353	-0.07260647244330282
7674	Q00228	0.24775464458791938	0.1990206671671764	-0.22895224159223582	0.05835005548523301	0.046693358859901765	-0.057699323438505416	0.0	0.24775464458791938	0.06085376672419929	-0.2414841996627104	0.07395543437791668	-0.1440912981913277
7675	Q00214	0.20944880446060962	-0.09691228918169413	-0.1754378030721789	0.06240752722163533	-0.14390557740430046	-0.05769598223307383	0.0	0.07693109758521403	-0.20944880446060962	0.08005599483617244	0.20561600160905888	0.020989770369239026
7676	Q00228	0.22377561480941457	0.07303636661826919	-0.1874571159534633	-0.02660512548666231	-0.02652696708383698	-0.0771710998232589	0.0	0.22377561480941457	0.043442031708710874	-0.1370858558438423	0.05985887696472531	-0.19255859521089333
7677	Q00228	0.22930010993547748	-0.026557570224772332	-0.0929703894661442	0.029066794068093756	-0.12398753430867361	0.1765559981055842	0.0	0.19671178740925566	0.17571580492130554	-0.22101868693061463	0.22930010993547748	-0.04756842014664536
7678	Q00436	0.2025757239884645	-0.1474340828385444	0.13745957682258833	0.16467995396331178	-0.1541843305028717	0.03586247837333737	0.0	0.09835337918347832	-0.04285474312705567	-0.2025757239884645	-0.041853529064068695	-0.16407681372305902
7679	Q02872	0.21346913231544645	-0.04825793049179396	-0.09113982752492258	0.06469299837408293	-0.03869629767916628	0.045164908257966686	0.0	0.13152653794266347	0.17182813108107545	-0.21346913231544645	0.06094290785242598	-0.11782853380972466
7680	Q00007	0.1818965147723319	-0.025833863681120985	-0.06481694289736906	0.1818965147723319	-0.06237087797776264	0.05516139234617472	0.0	0.130880680767583	-0.06081805367051083	-0.012455314682631577	0.1562553511504657	-0.047886946297763855
7681	Q00239	0.23002002892893125	0.028003991159095933	-0.031391433765794036	0.12813251017255228	-0.23002002892893125	0.024519589046364403	0.0	0.012318185772687559	-0.12664316016753221	0.2143906056783038	0.13413554650349352	0.08489055484441536
7682	Q02880	0.21317638918791101	-0.18293453406066312	-0.08671700155771617	-0.020030615174761054	-0.21317638918791101	0.1466828402077975	0.0	-0.06888605036919743	-0.14624930019798452	0.02384292167337275	0.11524779054457103	-0.11217720432980824
7683	Q01551	0.23004751988280514	-0.0015501080128396854	0.10013912847484818	0.23004751988280514	-0.1445466285700581	0.20356547040395404	0.0	-0.06298844048206222	-0.1845934694100495	0.13505193457658038	0.13955099256340833	0.018978464398179053
7684	Q02875	0.2473953872784574	-0.2473953872784574	0.032517768097403275	0.23433655790804847	-0.14047023268657532	0.194611530074373	0.0	0.02109266172487624	-0.008660731082790024	0.20790605473281804	0.2214801844195106	0.2010295889101455
7685	Q00436	0.24851398458351287	-0.0803670557607141	0.09928212644319447	0.10309298334506174	-0.13702808508331737	0.03754061469339716	0.0	0.21561214936300985	-0.04671579358580314	0.05112829322825155	0.24851398458351287	-0.05496097672969288
7686	Q00234	0.24005242681034963	-0.022282112787393622	0.17745214208363866	0.13832149379980677	-0.04979794455335392	0.24005242681034963	0.0	0.09925779683138321	0.09687136433077541	-0.1131355083644796	0.11702416951112243	-0.07424876717362468
7687	Q00214	0.24488112698431339	-0.14681000666965538	0.13017397631326663	0.08880122331708966	-0.06251788247752466	0.24219094313875766	0.0	0.19897385305323478	-0.02954686090770332	-0.021332929274735336	0.24488112698431339	-0.0045619609869151515
7688	Q00031	0.1905803083539419	0.18809633498318323	0.11333497040959586	0.1905803083539419	0.12006642320583424	0.12442384327685738	0.0	0.11055874999766578	-0.09867551555003644	0.02778550838796621	-0.03368297416280818	-0.1141942161822028
7689	Q02872	0.20904480827714855	-0.20904480827714855	-0.13960373392518444	0.1915820924047001	-0.1819155292588108	0.018578378898234386	0.0	0.16925558590836493	-0.07573172478126132	-0.14648071134224366	0.06209091108151265	-0.12070001165170209
7690	Q01541	0.22908575155941122	-0.033559865689427204	0.05015390706153706	0.1720397835288904	-0.06420318302770683	0.12542181014565526	0.0	0.22908575155941122	-0.08560272431806841	-0.19989080087462985	-0.04592970011874876	-0.1391600769621536
7691	Q02880	0.24902999608606757	0.14437957005245478	0.13389473562322007	0.15485845543823326	-0.03928569170078743	0.2341912657426551	0.0	0.1218222392166281	-0.24902999608606757	0.049533877944080346	0.07080939015444578	-0.06578506810156347
7692	Q00228	0.23283438589376704	0.10399049517414231	-0.23283438589376704	0.19421491932306814	0.024095509555901663	-0.07931445831197631	0.0	0.22502993774652016	-0.033932740189369065	-0.133407191949763	0.04530795638210428	-0.14891037163169624
7693	Q00239	0.22789306484456995	0.006504185397138812	0.13590729408792157	0.177516863921316	-0.06398954689750419	0.05696517228665292	0.0	0.07590112312644574	-0.20534366039420018	0.202214692883466	0.22789306484456995	0.12914475079089843
7694	Q00031	0.17672969841851227	-0.01872558776401723	0.04847806702593718	0.11848720841483469	-0.17672969841851227	0.1122861562947061	0.0	0.011064515643957497	-0.059230030626865285	0.0027372937509266013	0.006584661985566321	-0.07106950871572638
7695	Q00239	0.23928564259665014	-0.05943744382493522	0.18839062385038877	0.09664432311412512	-0.21824547685255175	0.10551022347745383	0.0	0.05645002059571163	-0.23928564259665014	0.14130583141215416	0.16512364103877925	0.055586387565102494
7696	Q00021	0.23962558202405318	-0.06720460711743102	0.063931330794173	0.055948795706361874	-0.053896612028072735	0.23756451476276327	0.0	0.20132531717750815	0.01368718198071234	0.03725298790787832	0.23962558202405318	0.0693992852456788
7697	Q00012	0.19128004744672	0.01277723871668056	-0.027967584227985808	0.19128004744672	-0.0312222026151496	-0.008746756999603646	0.0	-0.004370110823023864	-0.1733967270359995	0.0487413385872194	0.05817546039436039	-0.09419692546968877
7698	Q00216	0.2194923013747178	-0.143383552976572	-0.12762159289403732	0.1582564633894023	-0.18214658923509452	0.037704619285605326	0.0	0.1467957500207516	-0.1353501811133301	-0.15391129356349048	-0.14810290851204022	-0.2194923013747178
7699	Q00228	0.24864646545198818	0.08317532647950869	-0.15607412561491732	0.22608569864646405	0.02342944357319812	-0.04071108890926721	0.0	0.24864646545198818	-0.2304889944360798	-0.05233111979500361	0.07278207609236338	-0.12385722064906976
7700	Q00239	0.24121015943086285	0.030307713640849283	0.012404583752372255	0.14257529277403339	-0.07017008712518216	0.01310656017113662	0.0	-0.02801898881020501	-0.2233346461966076	0.23510683485753706	0.24121015943086285	0.06393154682877948
7701	Q00265	0.2403372786693473	-0.1691501003098133	-0.04773535997015328	-0.02666050455438243	-0.15246617931691755	0.21172582378723379	0.0	0.2403372786693473	0.11176713176155309	-0.032402575103506234	0.15598959663979328	-0.008339531309040912
7702	Q00228	0.21045974987249932	0.10917809655337911	-0.06941240145835677	0.10142166724928862	-0.07692052915482638	0.09986938821353145	0.0	0.11628708909087539	0.16713535022529655	-0.12939609535967947	0.21045974987249932	-0.07179662982577473
7703	Q01551	0.2035286466266803	-0.12859554491536662	-0.11686057757578351	0.1477100566816194	-0.2035286466266803	-0.004883464940509248	0.0	-0.11641898660531048	-0.05159731027701261	0.008307064572067265	0.07478111178571865	-0.0071208557757165515
7704	Q00211	0.23697912978826635	0.10777725791900625	0.22757490054111518	0.12435694696908145	-0.099287440066943	0.23697912978826635	0.0	-0.02773637718436616	-0.0071272460723826	0.04375619667157711	0.22203402970006358	0.0884062958939652
7705	Q00211	0.2460127044046276	-0.2416629378862959	-0.133608022361966	0.13405762770000268	-0.2460127044046276	0.035325742995932365	0.0	-0.20940391149059226	-0.11187468441928114	0.07891123270148624	0.17962774803980527	0.013821581300862034
7706	Q02955	0.2388956149429232	0.011992630851901062	0.16529964655919033	0.2320561194204742	-0.17317760555385536	0.12986065082179213	0.0	-0.20620250295062562	-0.15527056409720383	0.2388956149429232	0.23054632671681663	0.16361591363122255
7707	Q00239	0.21432607613378454	0.07258630915485033	0.11872314391231037	0.21432607613378454	-0.09038438312988413	0.07538744871959246	0.0	0.1135427310369787	-0.1893656343703418	0.038799595417014325	0.054983650693355035	-0.01087935176391542
7708	Q01551	0.23236869884123407	-0.018606157629037806	-0.1349461629355061	0.1990929436931312	0.06792821515031446	-0.07210145527013877	0.0	-0.04746378085997722	-0.02386342185066368	-0.23236869884123407	-0.07090649638262045	-0.22053509861335327
7709	Q01732	0.19850614547504158	-0.04147988250369928	0.03755934842362363	0.015031771876334013	-0.09902178209976223	0.12967768099954569	0.0	0.09526097755315532	-0.04697763853256286	-0.10947013708201057	0.19850614547504158	-0.0013269292248754858
7710	Q00214	0.2010042886053638	-0.11258195767639008	-0.056445139779585665	0.18258618702308818	-0.0300364061193096	0.045772714016439724	0.0	0.13283667599586357	-0.2010042886053638	-0.10885695210523033	0.045445484692904964	-0.08687679613783846
7711	Q01541	0.2450541210624219	-0.1839411535117278	-0.20907145327106427	0.2450541210624219	-0.19663343096665545	-0.11785002196465788	0.0	0.15059041630540515	-0.1909989897057817	0.011993258210042058	0.07287047918397542	-0.025608052776631904
7712	Q02955	0.24440934612604065	-0.1375477576751257	0.06846429820674553	0.21567017922134574	-0.129021719097042	0.2048430497172635	0.0	-0.17509493869251977	-0.0786814503629694	0.24440934612604065	0.2094243715014029	0.050878004559983814
7713	Q02872	0.1892168661382049	-0.1892168661382049	-0.07709271992466665	-0.08976776671003894	-0.10485380893282861	0.10335236959355328	0.0	0.1539521618357897	0.10603748263910683	-0.17718192370203248	0.12748929126082753	-0.07174052861657353
7714	Q00436	0.2305861660629135	-0.08609143131203616	0.08316422719181964	0.2305861660629135	-0.07003289442515649	-0.04247971041580129	0.0	0.17639994494654662	-0.06602338177295558	-0.027808281140245417	0.17723468136576395	-0.05848122910366437
7715	Q00002	0.23179409094661232	-0.21474269132825313	0.14299334314410894	0.11816502589759806	-0.07921616195735118	0.23179409094661232	0.0	0.13851430759406377	0.09691608725906947	0.0785611936465744	0.20753798337240634	0.01376376121975302
7716	Q00228	0.22079475878797283	0.18770962226956142	-0.16776473950695192	0.06822692542213706	0.18225900274493909	-0.06810935648358968	0.0	0.22079475878797283	-0.041709408157411344	-0.19295096913361645	0.07699847326339238	-0.0634445117567939
7717	Q00228	0.1763853072814558	0.06442109841683454	-0.1763853072814558	0.15179270563642883	0.02546708243812237	-0.007609716638172875	0.0	0.058288619117820566	0.09949642974494519	-0.021410807432367285	0.019672885136156577	-0.0945841242400775
7718	Q01735	0.20287222712527128	-0.10483400736289032	-0.16146704080061106	0.20169556309114864	-0.08074835764741799	0.007882919360510873	0.0	0.1638415438252877	-0.20287222712527128	0.1191130943533178	0.18414971908155234	-0.05748208831594127
7719	Q01551	0.24761646779937443	0.08226878906050744	-0.044146763056536774	0.24761646779937443	-0.08050409063387888	-0.06744017341168741	0.0	-0.0673833096671744	-0.15826622407987864	0.07303505454923213	0.2007198563133951	0.11011756433946414
7720	Q00234	0.23805187057796942	-0.23805187057796942	-0.08825813967016509	0.225396026395709	-0.06560015917403517	0.0835949158829381	0.0	0.12748789057223595	-0.0662494846487171	-0.17804566808319292	0.1451735519414726	-0.1398055977092773
7721	Q00021	0.12230871993766751	-0.015466003153312455	0.047084312653020634	0.07432823225008675	-0.11877925771390718	0.10385185639728321	0.0	0.10254224501450583	-0.11402163162452808	0.09093736122762298	0.12230871993766751	0.02670288038606614
7722	Q00214	0.19312248980387695	-0.16754096703336005	0.03988580078508697	0.06857427825802004	0.03871240282745944	0.11650363824432558	0.0	0.19312248980387695	-0.050009483100206226	0.0432290795188197	0.10183531392211001	-0.028836452396771968
7723	Q00031	0.2418873188161558	0.16277276715820735	0.2418873188161558	0.23846953937167037	-0.03979060098200661	0.22087228205870077	0.0	0.14064022038012344	-0.1579595546442413	0.1824993318840332	0.13512480726855097	0.03368868568282729
7724	Q00228	0.2471291198806641	0.08451160798151068	-0.2471291198806641	0.18989567718009542	0.027295429405082342	-0.10379344733207667	0.0	0.1905764525166104	-0.12871906574475311	-0.22127069316592918	-0.019300140499836544	-0.16070330915789655
7725	Q00215	0.16654712725998957	-0.10735557722527275	0.07747476007924985	0.1504888747373432	-0.15352365868268103	0.04645103568982846	0.0	0.10506421301519182	0.15155467998364552	-0.04500864323633	0.16654712725998957	-0.02802544328958966
7726	Q02955	0.24520526663999584	0.06302680918659492	0.17448298754119873	0.2444298943433433	-0.02251376745662108	0.23170465574725554	0.0	-0.03375568747733285	-0.21728956441104955	0.24520526663999584	0.23750991407892597	0.007578229657225983
7727	Q00211	0.22556718577233326	0.0056722781881264435	-0.18690698383116575	0.22556718577233326	-0.055256581057919564	0.05941241956315775	0.0	0.033192150647291266	0.06528431815386758	-0.18256233823476797	0.12695912905855075	-0.009691330157959591
7728	Q01551	0.2429038963006637	0.09774830833849912	-0.10365500108350387	0.19824721743271878	0.05659965772354439	-0.1256514114640106	0.0	0.10968662218625408	-0.05248180865140277	-0.2429038963006637	-0.061999000109101005	-0.2421476430892633
7729	Q01551	0.19821838451631105	0.06975059932185915	0.025665523399322113	-0.006030831561433004	0.08038187954690326	-0.014556087840524144	0.0	0.19821838451631105	-0.1883104924530061	0.12218297362303479	0.17219828685958571	0.07363115398311662
7730	Q01551	0.20197694455957116	-0.09454271805165079	0.12421872733471552	0.17067554439434907	-0.20197694455957116	0.08781096887903685	0.0	-0.03999680754939876	-0.14871194122212927	-0.025700155942799126	0.04657845769918627	-0.017691658553186093
7731	Q00228	0.21608880368443734	-0.08423460618567756	-0.1287612569998474	0.16838504237285337	-0.21608880368443734	0.00212103871192387	0.0	-0.07839905810768255	0.028068051762754224	-0.1850455133123446	0.11438137204966488	-0.13223224462288477
7732	Q00214	0.2394295640644484	-0.20425939913902355	0.12281855175319531	0.13233597219565632	-0.08735064414033453	0.12010613100292664	0.0	0.1871012513083943	-0.13504310543535958	0.04491762889632306	0.2394295640644484	-0.025349597679803472
7733	Q02955	0.2272766331859274	0.051898869891414894	0.06584650757315759	0.20722802198419038	-0.13245144346509158	0.04029492509613829	0.0	-0.00848485872535855	-0.2272766331859274	0.16808750615187146	0.1778464059849768	0.01466952307092702
7734	Q00031	0.24022643411606762	0.13729711325559438	0.22376562473186296	0.24022643411606762	-0.03236459417990002	0.23083806888125935	0.0	0.12335480963469272	0.05773315095241447	0.13848753328108954	0.1230164437439489	-0.0499692108767209
7735	Q01740	0.2107207734122733	0.02140234035607477	0.044331926465828585	0.06359556665878077	-0.05598610048934648	0.13690911720713375	0.0	-0.025272067878982934	-0.07973815196069199	0.2107207734122733	0.18947005567152217	0.11657992647452989
7736	Q00012	0.23668244098212807	0.10888502098342781	-0.1490396432847192	0.23668244098212807	-0.01860382850641707	-0.1629271089913792	0.0	0.05889596059875451	-0.19545562044237869	0.02698499600369794	0.025177317740619893	-0.07681003670343808
7737	Q00214	0.24976967061799532	-0.1842287815720535	-0.05344989075672861	0.003876245990337534	0.05319132989016352	-0.0037211665635329683	0.0	0.24976967061799532	-0.19836994490647542	0.13112529894365196	0.2213368791964919	0.14624302660666214
7738	Q01740	0.19753093116475468	-0.07095341571821141	-0.07621576874579711	0.1413067071641029	-0.1343581021723308	0.005269686291461073	0.0	-0.018169524843956807	-0.19753093116475468	0.1376035051396086	0.11441251363243515	-0.05130266267114925
7739	Q00031	0.23467887486547176	0.11167766510615595	-0.22580830043835481	0.23467887486547176	-0.17146873097275658	-0.15672875848398624	0.0	0.042107439783857455	-0.1586180371947981	0.05531122342281884	0.07245711849995543	-0.14862873197513266
7740	Q00436	0.19589375483558347	-0.19589375483558347	0.11147079782559634	0.07423762074755443	-0.07730932871410197	0.11599320773227398	0.0	0.18874161368718165	-0.035069021758443696	0.15640924606120674	0.18229604777940192	0.05639232399856856
7741	Q01544	0.24318810268657898	-0.07822717961685897	-0.025871881481227953	0.09409204208498954	-0.0011970157917561303	0.24318810268657898	0.0	0.06839167495981371	0.1838273544041639	-0.17094034711265635	0.11383308553196868	-0.16198516000515256
7742	Q02955	0.2499019432996181	-0.029807101914464677	0.17960501156122724	0.2499019432996181	-0.0775434992728697	0.23116795583104688	0.0	0.05980729317982052	-0.12501961268270942	0.17187415843749282	0.17130017468076833	0.026097861020953145
7743	Q00228	0.21645964759586211	-0.10954415695696922	-0.21148330303247712	-0.007827996887516068	-0.1745939139395221	-0.05810345839162082	0.0	0.1100909342179244	-0.21645964759586211	-0.07606162326687306	0.11571986865319996	-0.10394568866603927
7744	Q02875	0.23149681078359996	-0.1697140149796982	0.005029152832634126	0.12138180744108311	-0.10984292923333494	0.23149681078359996	0.0	-0.015781364426656612	-0.15254610714360858	-0.06536113299451773	0.17339042464728766	0.01339825586636259
7745	Q01551	0.23277775967138306	-0.17686193520969495	0.024217087616465113	0.10984368579297957	-0.23277775967138306	0.1894774228518975	0.0	-0.1013994495527154	-0.03986022207377969	0.14239905757574384	0.2306586645305137	0.09923588768696846
7746	Q01551	0.22196004769486696	-0.039822315140702697	0.11161741232571908	0.02271881378850534	-0.10463746455628536	0.22196004769486696	0.0	0.07006434530865992	-0.009355688391410667	-0.039407576664730916	0.1664659165191591	-0.08718185849245533
7747	Q00031	0.20835062212779654	0.03878772429171311	-0.11998768164775445	0.20835062212779654	-0.1406038030931058	-0.0874549770754507	0.0	0.07376394335138879	-0.20769011611103627	-0.10130485576464103	-0.03496507179461408	-0.178592894668164
7748	Q01732	0.19086295980296134	-0.1134006600683192	0.12060327992876603	0.03983973184787779	-0.13360434595592427	0.05643308160312798	0.0	0.08176708994094128	0.012315773152616215	-0.026272982496662572	0.19086295980296134	0.008377596535739959
7749	Q00436	0.23091581537782763	-0.13414747323001092	0.07862115864361678	0.10891741723499013	-0.14450359887805778	-0.05196431294463747	0.0	0.010669040703442658	-0.1601516745460801	-0.23091581537782763	-0.08874268297065806	-0.20744050556398314
7750	Q00234	0.16507260966768666	0.013071701359795533	0.0045656007220085445	0.16507260966768666	-0.118892665687571	0.1258104080184581	0.0	0.159048020281092	0.0138584421414856	-0.02765331572888743	0.1098444618382276	-0.10879189486545895
7751	Q00239	0.2382657784733605	0.11249925287902353	0.08149312366296832	0.18063296116565675	-0.034521510160342946	0.026497747119092495	0.0	0.1781195147415462	-0.2382657784733605	0.17765726771372192	0.14734012268298324	0.10791058900759755
7752	Q00234	0.2377301343726698	-0.1443726040784482	-0.067377669176085	0.14750869602278296	-0.08923997043333733	0.22891920468323762	0.0	0.08965487682823439	0.16761444051408778	-0.0836418339965971	0.2377301343726698	-0.0032265500210118094
7753	Q02872	0.18961376562261245	-0.09018902013204415	0.04891084350035533	0.18961376562261245	-0.12810720873762144	0.1708274056008057	0.0	0.12779020129525392	0.027500509460225548	-0.12860908945413796	0.11500639873532585	-0.04961132325572146
7754	Q00436	0.22632816466626016	-0.17896852234413188	0.22632816466626016	0.04519096140319871	-0.12471407076303567	0.13214452455422535	0.0	-0.0006280741913736633	-0.026010535905440557	0.009019030150189344	0.02200806949704947	-0.11627502922298126
7755	Q01551	0.2381690150548407	0.13292779247262518	0.020848425900937738	0.1302568949340212	0.1250354620780736	0.10640309636981105	0.0	0.1869903524633665	-0.14657411996072534	0.16869245812173897	0.2381690150548407	0.09080618811696295
7756	Q00211	0.18073364470866224	0.012912649308154951	0.11709659757331603	0.18073364470866224	-0.04571469880333041	0.09635295861448216	0.0	0.14869399588589924	-0.10050644249165412	-0.03733997997188473	0.05360776494280181	-0.006389486981497823
7757	Q00001	0.18199589087451734	0.11921776123676113	-0.038776280035504	0.1504737721113758	-0.07099787363132912	0.10698191566675055	0.0	0.18199589087451734	-0.12268380631846658	0.007677660573706699	0.07365212602686401	-0.058727461294801137
7758	Q02872	0.24263338302206325	-0.19443997450015185	-0.19041971935094973	0.16381912507693197	-0.24263338302206325	-0.03852851020187767	0.0	0.09684678207642293	-0.03170299934574016	0.014684807905741589	0.22498430648206338	0.004861139948777425
7759	Q01541	0.19687194527331722	-0.07526626963355212	-0.19687194527331722	-0.014402512964968948	-0.12281076388005699	0.0356583666716272	0.0	0.11848138355425543	-0.1634277360449513	-0.16469789367675794	0.19201704281076906	0.1289091263164639
7760	Q02880	0.16021594274708634	-0.11263595573295526	-0.09953061952313605	0.10030913668870502	0.08358513050366008	-0.08729742441712939	0.0	0.057639697370088866	-0.15972910997622938	-0.035744121714487286	0.060398039936215946	-0.16021594274708634
7761	Q00012	0.18465281613781254	0.13271716862264593	-0.04502342948511963	0.1796563496074417	-0.0038977274699557546	-0.0448758444594427	0.0	0.1153377062438556	-0.04486641163533182	0.16944065505138736	0.18465281613781254	0.09182039805601477
7762	Q00228	0.21945167470006616	-0.06727550611553638	-0.21945167470006616	0.07742922885332329	-0.1013842544624535	-0.028863676568631126	0.0	0.11403197464718962	-0.1035386497756666	-0.0676662962837596	0.00021726097959883327	-0.09424737340826862
7763	Q01543	0.24566635895127373	-0.07485889490486704	0.011181900603548732	0.15908205379186818	0.10659435129379245	0.1466415192302037	0.0	0.24566635895127373	-0.12722146789189204	-0.21637446368434762	0.108848513413456	-0.02476844806099263
7764	Q01740	0.21394049654901096	-0.008833152909112284	-0.08647168822221395	0.10688867843675522	-0.09946646114982113	0.058443534876872136	0.0	-0.09596009301152651	-0.21172281120990788	0.21394049654901096	0.14675919098018966	0.03900786500399241
7765	Q02872	0.19910828211821469	-0.13907646011807298	0.014085828893620141	0.08383258319121838	-0.03807423567019273	0.06833553659747633	0.0	0.15841925701421056	0.006920787915164041	-0.009813569330935627	0.19910828211821469	-0.01221851783259144
7766	Q01732	0.1988637313851088	-0.1709200579262245	0.010581458612241383	0.13600078208406366	-0.1685945678043533	0.031048629329575392	0.0	0.14974045980066822	0.019579037863362687	-0.1988637313851088	0.15540526629776022	-0.031674922119025076
7767	Q02872	0.2332776139958796	-0.09050823583486452	-0.04796343642751036	0.10981348394366469	0.03250373840599646	-0.0955620475811084	0.0	0.1855762909435206	-0.015950669955310633	-0.20146975377295823	-0.01803676366532046	-0.2332776139958796
7768	Q00239	0.24489232575685801	-0.194350279092925	0.12554870666736936	0.14341095285404076	-0.24489232575685801	0.11470762881429505	0.0	-0.02583296929743509	-0.1284574674451241	0.03678106314144734	-0.003318453764442374	-0.06832892471789542
7769	Q00436	0.23678504855583662	-0.041612041909150146	-0.09701163572448895	-0.0184448811302302	-0.2002645684408506	-0.03684505666396766	0.0	0.10215250632536345	0.19380573249484115	-0.23678504855583662	-0.01718766303926877	-0.2041824924041645
7770	Q00012	0.190556616160698	-0.1434391949164035	-0.11748693899094792	0.12299774758820656	-0.1725847179116215	0.0032179582261662593	0.0	0.003992424910738307	-0.12061703393941661	-0.1513760911007936	-0.06690356375596143	-0.190556616160698
7771	Q00031	0.227793719453876	0.044041090706645795	-0.14360111218499277	0.19232210330788777	-0.227793719453876	-0.14901703751551829	0.0	0.022617053904682962	-0.17912551289348785	-0.044392568668413006	-0.09304692256502786	-0.17501614816851524
7772	Q00031	0.24966533952552336	0.0002585734314192491	-0.17864517473823283	0.24966533952552336	0.0019425104755028107	-0.09252269923457418	0.0	0.031889755626766124	-0.06973188823556846	-0.06704218754153289	-0.1605311580227963	-0.24363020678854963
7773	Q00436	0.19066500375372142	-0.1351758782403328	-0.012884425227985708	0.12258998528813975	-0.06701321768066847	0.0643562759977	0.0	0.12377695300624618	-0.05776842149213359	-0.06635801011808733	0.19066500375372142	0.0034780734509202585
7774	Q00228	0.24702892718825115	0.1852387261167018	-0.06371370347646227	0.13318673509066659	0.06731266058230025	0.023521065953487894	0.0	0.24702892718825115	0.048882037301879316	-0.17936610063669825	0.19116576631826443	-0.14681814380914673
7775	Q00021	0.24279236065742746	0.0014794083411809919	-0.026074303236200445	0.009987618620622566	0.06610437042173585	0.12713514247496285	0.0	0.10434285976040342	-0.07527168435616866	0.08709898598174734	0.24279236065742746	0.04614085339170205
7776	Q01732	0.18881916310218386	-0.03741121244213774	0.1311121333154855	0.1466780725773722	-0.07187105913145456	0.11081585141886445	0.0	0.11557155066624553	0.07389234654824577	-0.10624285601710794	0.18881916310218386	-0.03040504024166484
7777	Q00228	0.23569722511697483	-0.023314376668110603	-0.07984179469532306	0.1332219720623048	-0.06540285440709281	0.1491164268371018	0.0	0.2157990218049828	0.1919560748799294	-0.19246718133063234	0.23569722511697483	-0.03147689438524076
7778	Q01551	0.20990303951201908	-0.1532288161457526	-0.048442863375843595	0.11107703594354575	-0.20990303951201908	0.02124417593907074	0.0	-0.1461302662827552	-0.070417995264786	-0.05709350409408124	0.018326970553482116	-0.027600847968755147
7779	Q00021	0.17240362808965662	0.051817146048910925	-0.14353572095621586	0.013138955105016694	-0.008083134878055075	0.030569034496501914	0.0	0.03069237813136822	0.050037165613485916	0.16418548264364632	0.17240362808965662	-0.06776336375031583
7780	Q00012	0.24202360227766856	0.10673057310593013	-0.06591784740548201	0.24202360227766856	0.0059712374072266265	-0.015056492716142728	0.0	0.2159126044177759	-0.0991171735095498	-0.21592734533744004	-0.050413455416307984	-0.22161957339182234
7781	Q01551	0.1655122919781617	-0.012980693533502088	0.0029527607359817673	0.07525953715912208	-0.1563043715494427	0.10470930384338456	0.0	-0.05412645194044101	-0.08612575406779704	-0.020948222785412515	0.1655122919781617	0.0034619922244178867
7782	Q00002	0.24925254503316818	0.17428209409010514	-0.03523332865462945	0.24925254503316818	0.12387534901592094	0.081098195598244	0.0	0.19891991173895834	0.04847696291534027	-0.1676379436607162	-0.022642420529965308	-0.1460798420693497
7783	Q00031	0.17418701179366938	0.06427516309044101	-0.09577012546453358	0.1446140986033268	-0.04737048346875985	-0.007457324924179922	0.0	0.06559791502765826	-0.11896614489470095	0.022450153343209687	-0.008246954371466445	-0.17418701179366938
7784	Q00031	0.19744130552649203	0.07435970832524019	-0.19744130552649203	0.17237203194297948	-0.11424821720176292	-0.11942409784658575	0.0	0.004112215247619497	-0.16319248546236448	0.12135327058062695	0.10578711169198031	-0.13775721430612334
7785	Q02880	0.12450639078359792	-0.005251978595227131	0.045212633950299785	0.03844025649783579	-0.08803121650842727	0.09850753943389044	0.0	-0.07288924661812923	-0.12450639078359792	-0.012328352398271507	0.0014178069795293903	-0.10945315878458918
7786	Q01543	0.22096702523769188	-0.13615282940579485	-0.0015396229852764425	0.17303149648435032	0.09240953071018372	0.2039700870319783	0.0	0.14045890285386303	-0.01846797233625936	-0.057603071585388396	0.22096702523769188	-0.048349282402941396
7787	Q00404	0.23950669809727612	-0.06412798775945666	-0.006822348848252178	0.20186168847965807	-0.06669264147894	0.12729493582777165	0.0	-0.019921463054235197	-0.17916190785395045	0.17909884867346335	0.23950669809727612	0.1511149996425522
7788	Q01732	0.2239543755028712	-0.19515318318435917	-0.10015950716026227	-0.10478946843624523	-0.05834625592180407	-0.020624055258153997	0.0	0.2239543755028712	-0.1352416346127519	-0.038592918982580084	0.2056110190328166	0.01067727095247975
7789	Q00211	0.14649714403658942	0.11884906181075997	0.0059430224047814255	0.032041936620642975	-0.021562065139893095	0.0565417246425291	0.0	0.07639049367161861	-0.05347503488455545	-0.14649714403658942	0.053902206047142395	-0.08139947991123442
7790	Q00228	0.20412021908028521	0.12438183239043978	-0.13130677298591295	0.018424745461317286	-0.005635503706735978	0.044023530913783145	0.0	0.1463140016178133	-0.12497518718183807	-0.20412021908028521	0.18895951763557264	-0.17485249043567797
7791	Q01543	0.22990015901896957	-0.13741384240526042	-0.0029709056140827137	0.003584266929210487	0.0029150517205704073	0.22046036752972598	0.0	0.1557275104797515	0.1433627525534231	-0.22990015901896957	0.06846880230396317	-0.0028634041396529823
7792	Q00031	0.22274809883623548	0.15662717899435338	-0.17954131421176217	0.22274809883623548	-0.18527974062664757	-0.16182459978246655	0.0	0.019150671654056213	-0.18866197912319363	-0.01986875817613461	0.05363311171855376	-0.048923072428508435
7793	Q00436	0.23603868058603658	-0.09084135661022287	0.06265015067953542	0.1224137906001585	-0.10526212210025097	0.160048414283894	0.0	0.23603868058603658	0.12783577158870768	-0.037285326688420904	0.23065419084231356	-0.049188397218201965
7794	Q00436	0.23116212948772855	-0.034913860369569755	0.18861435875379065	0.18818912004844	-0.03829954232072548	0.1357818427128159	0.0	0.23116212948772855	0.15858312937144808	-0.07722075868214436	0.14698750238373792	-0.05496500291530002
7795	Q02955	0.24437955370604753	-0.062306039535209114	0.18258875471442707	0.24437955370604753	-0.10938879871837763	0.1519498857290489	0.0	-0.05201775999754279	-0.16201041457887078	0.09667165049533398	0.10838491277637112	-0.009132339073878882
7796	Q00012	0.24157053502973325	0.12302524497342865	0.05051056687845347	0.24157053502973325	0.02543163750555623	0.037442075788688634	0.0	0.15525915069303087	-0.22995645426315675	0.10766178498034094	0.14876247237145937	0.08153997762192532
7797	Q01551	0.2367780876069825	-0.12390040676757487	-0.044191637299554866	0.2367780876069825	-0.1282969046666458	0.1149653929642316	0.0	-0.01697095657772616	-0.18397078696511035	-0.05752577775439454	0.029833197920177863	-0.16114829650630125
7798	Q00211	0.2255457651818534	0.007119848795577852	-0.00831947823996585	0.06863971981997202	-0.05136889595398421	-0.008998731845265064	0.0	-0.09577316616885605	-0.2255457651818534	-0.05461392433795864	0.05655870757955734	-0.14133244035674228
7799	Q01551	0.2272081656714875	0.021716092125368455	0.04274195857528766	0.11107703594354698	-0.2272081656714875	0.02517563846371729	0.0	0.0863026635090347	-0.07407159372346422	-0.06690121125888329	0.08900102135059615	-0.023280940290454705
7800	Q00214	0.1829417388633577	-0.04135888089993172	-0.11849634888585274	0.09038192469674718	-0.16021501905654895	-0.05442278814443396	0.0	0.09336653973686374	-0.1829417388633577	-0.1725612244547445	0.09761110218017265	-0.08322395281076916
7801	Q00031	0.20054779414117005	0.04251175071769101	0.029285924806519145	0.20054779414117005	-0.148869430571751	0.0011224165764977358	0.0	0.09308891484167005	-0.1714657846828017	0.0637222459114012	0.00795522694317135	-0.12742799483336237
7802	Q02875	0.24259058893129312	-0.17397234751323815	-0.14897848381726866	0.09768134404200686	-0.18820613958714513	0.010518267660861806	0.0	0.011247646526815976	0.06789176280683291	-0.2419407192973189	-0.11630587264809675	-0.24259058893129312
7803	Q00239	0.20149111682362025	0.18616443918765055	0.13627480607287856	0.1863063712533548	0.0362598351820168	0.0704777995832028	0.0	0.03650894911212703	-0.18381685739244624	0.20149111682362025	0.14103172396838498	0.08748653541458153
7804	Q02880	0.18305219024528138	0.18162664351262683	-0.004226241961927096	0.09675506981298168	0.03407520111883303	0.06732778183274238	0.0	0.010780544000669658	-0.08064899079779692	-0.05220562969378363	-0.0010118896275307131	-0.18305219024528138
7805	Q00031	0.18489307755837212	0.02194119140520139	-0.040652039685298735	0.1744762800903655	-0.10193435434945218	0.0028795620053601646	0.0	0.010326727333866758	-0.17266615823427345	0.01892599564017071	-0.004753907538365249	-0.18489307755837212
7806	Q00031	0.21878725784410383	-0.0015739980711564445	0.21705347452435544	0.19747700430214593	-0.037198714469139006	0.21878725784410383	0.0	0.18334153444991108	-0.19241573807999912	0.04598635097500016	0.03593842178673126	-0.160252993144127
7807	Q01543	0.18859615574673924	-0.15249304624619556	-0.09671067140611089	0.058652097796730106	-0.08346540534755302	0.12708628909407357	0.0	0.018531452687404148	0.144228222827097	-0.11250828933428655	0.18859615574673924	0.03823900869200571
7808	Q01551	0.1762594872736963	-0.008176930685063958	-0.1762594872736963	0.09295433770862249	-0.1664853485807551	-0.06412359476268069	0.0	-0.14825038237222243	-0.03976918026516801	0.017246972391140074	0.06233907155197773	-0.02342013320572461
7809	Q00228	0.2114612552191496	0.14451182128244755	-0.03267364472815843	0.10765889629319077	0.08933157486373346	0.03651667925252435	0.0	0.2114612552191496	0.06964289940160504	-0.0693785786165608	0.04078359280156024	-0.18635753293375695
7810	Q00228	0.20966702990889047	-0.01695293961386669	-0.20966702990889047	-0.01910434349770423	-0.020559597459117278	-0.004861645519283101	0.0	0.11705841845351159	-0.05112017865661353	-0.07184608956253653	0.16007950705074844	-0.019215005620710053
7811	Q01551	0.1744429026046947	-0.043435334653724594	-0.02028563620437784	-0.04091702694909832	-0.13882654583532997	0.06838898046405595	0.0	0.14686549776004257	-0.1744429026046947	-0.036952304158148354	0.1516374634123254	0.024199018009862436
7812	Q03332	0.2396115129135032	0.03879058205063335	0.18232423901829242	-0.007757520959378308	0.029949659511454542	0.23876327053598395	0.0	0.2396115129135032	0.04945942372666178	-0.053314757947555975	0.22799929191927418	0.11469828389299433
7813	Q00002	0.21253897859489876	0.027815279033802338	-0.02310013708068435	0.21253897859489876	0.038406146048001445	0.08437135919394721	0.0	0.16947108520650223	-0.046887837213933053	-0.20308144900892888	0.09625297694171674	-0.1572676529194654
7814	Q01551	0.17053614137747802	-0.04021085687975777	0.07014235108538179	0.1511181323254686	-0.08458111169449452	0.17053614137747802	0.0	-0.05323469756611421	-0.11431135495140715	-0.02995035723540883	0.06853004813584608	-0.10053109887334188
7815	Q01732	0.20774561912715517	-0.20268698373477115	0.20774561912715517	0.06604213261424541	-0.1736627313116008	0.20438238312149423	0.0	0.16263857514704544	0.11590852570187801	-0.12584538137895573	0.1610283352279694	-0.00917307818746571
7816	Q00436	0.16629403423871117	-0.09778321808841176	0.16629403423871117	0.1199168870319508	-0.05423236688136414	0.1657007945006029	0.0	0.15242787845737926	0.07703137380292013	-0.0065108099800005185	0.09950913886820935	-0.08117670914856245
7817	Q00436	0.1943659410835447	-0.18271029255642998	0.1724883565212278	0.1594747120482077	-0.07641485280538685	0.1943659410835447	0.0	0.11994549976073564	-0.06434555741068022	-0.033341736615647495	0.10316364320867343	-0.037893713245687854
7818	Q00216	0.2007016821129419	-0.1157611540064281	-0.11695810282984485	0.08498035280281804	-0.0944695072797437	0.07776008819744969	0.0	0.08149132675852154	-0.09066360425373424	0.032870504287592944	0.2007016821129419	0.03455065241274492
7819	Q00239	0.2179201289342132	-0.058917329461650354	0.09001461528216477	0.1335391143532863	-0.19257401345628306	0.09556143108089163	0.0	-0.04803484311990161	-0.15106692077363654	0.1917634004283776	0.2179201289342132	0.05038475594980097
7820	Q00436	0.20676825737019658	-0.183845983719399	0.15407813162362868	0.18358293368310974	-0.19985779433756212	0.15160590117456885	0.0	0.09425261830503805	-0.023592922491340023	0.1114413774638426	0.20676825737019658	0.14604083545353785
7821	Q01541	0.19569514031711466	-0.05589210945104311	-0.19569514031711466	0.006670158638065672	-0.18808007536405927	-0.0573782475817828	0.0	-0.007546198860356363	-0.14762988575021568	-0.08458994512643965	0.08761846849414277	-0.18679954965316595
7822	Q01561	0.2425568392346631	-0.15302214821649432	0.12010793550442439	0.24006030967272937	-0.07749664114283296	0.1834507754049745	0.0	0.2425568392346631	0.2027105644396206	-0.23538963979577313	0.14722850718561753	-0.05508216843188662
7823	Q00031	0.2350799304514939	0.2350799304514939	0.014002206100182456	0.15648949962908337	0.019533456430139207	0.04317323557746401	0.0	0.09426592229794716	-0.19754901620291127	0.06881749227563694	-0.011813188645747305	-0.08154108188397166
7824	Q00211	0.23897770983463346	-0.030353102586682255	0.11854518672052276	0.20474621981322694	0.003077161991323741	0.23897770983463346	0.0	-0.05051627655609451	0.23420709111948784	-0.030327436403082345	0.10831637385303317	0.018157418628825424
7825	Q02872	0.22970520122407187	-0.12660965927522141	-0.056164978040205864	0.22970520122407187	-0.012418749546603542	-0.03538685661887945	0.0	0.22515542202311953	-0.06966858697485592	-0.1069468260371371	0.08995480927530408	-0.0652670936017949
7826	Q01740	0.24451082350853656	-0.029609014727380964	0.24451082350853656	0.20606514908500287	-0.046766965558668674	0.1602639782090356	0.0	0.06984695407513845	-0.24318402382409193	0.20026735309028687	0.18253464684882173	-0.01214798228987825
7827	Q02880	0.24475711065966177	-0.1469103402860332	-0.042158609456813226	0.24475711065966177	0.042287798295803515	0.10529520968917003	0.0	0.07440980657099174	-0.2142765375686284	0.2136833328217249	0.06994383352704671	-0.06038615014708544
7828	Q00031	0.15825366434407925	0.01086792429310254	0.012254398135059458	0.13575411316925404	-0.04244126344498253	0.12240744856890678	0.0	0.09296026928006726	-0.11073776446939698	-0.006202801777824553	0.01592520225473761	-0.15825366434407925
7829	Q00012	0.23018344058648185	0.12475222347833108	0.00014747718659348296	0.23018344058648185	0.1054926691177334	0.08870530917706024	0.0	0.2088208387654653	-0.18935652293515315	0.1512467777150507	0.14491973994947807	0.021781389899277866
7830	Q01564	0.24292988439357166	-0.24292988439357166	-0.21725976234380662	-0.02153077246101445	-0.1652279948845875	0.019146375251674796	0.0	-0.16278498555878848	-0.0005862439585129979	0.001389066041139793	0.038811030091368194	-0.04610053605701559
7831	Q02880	0.22442650226481087	-0.12549724152770853	-0.07158002901531031	-0.030556883283599123	0.19713202686678635	-0.10521088692391034	0.0	0.08274124928361509	-0.22442650226481087	-0.003081130952059821	0.05092769778853452	-0.14192422380212882
7832	Q00228	0.2131689750398295	0.15234212402596786	-0.17406132513047515	0.08273011720424817	0.04237484919451731	0.05386612023254652	0.0	0.19995622085677672	-0.19007888709261356	-0.2131689750398295	0.09037225996936722	-0.09743849202126086
7833	Q00239	0.23435877185066453	0.1466823727957054	0.03797735300710662	0.06871019537004192	-0.11811058259506096	-0.005197481497801634	0.0	0.02615749363878214	-0.23435877185066453	0.13714332044746186	0.2238555275750931	0.10342956897331755
7834	Q01541	0.23325422891322958	-1.1385496683375525e-05	-0.19560132340990863	0.23325422891322958	-0.00885480407232869	-0.0008889910355047468	0.0	0.16372434054382004	-0.20370232529864302	-0.1485527482472063	0.21518710094773127	-0.1022901964127221
7835	Q00211	0.19291170918860223	0.16961968429944616	-0.19257252075175796	0.10332454935035322	-0.011438498113545241	-0.06224935683375161	0.0	0.18251119846356723	-0.19291170918860223	-0.08237963735052976	0.03935568719560759	-0.020991448179960365
7836	Q01732	0.2413418901718772	-0.2413418901718772	0.006827169201207829	0.012444252835870695	-0.2062589064560702	0.030358979060902964	0.0	0.052613526218858016	0.018911182721831673	-0.08456083781148378	0.23196678961655912	0.002625235608119061
7837	Q00436	0.22658076670116933	-0.05523081522748886	0.22658076670116933	0.14475001855086594	0.01272986829408857	0.15907193639074094	0.0	0.1909758019957233	-0.04729423914238267	0.09038196219882608	0.12362112780026546	-0.06061814972794251
7838	Q00228	0.21420408134676264	-0.12513908027436557	-0.13776097906119783	-0.031483152408690665	-0.10044186626179546	0.04970283611425099	0.0	0.205205465092204	0.21420408134676264	-0.19456742884626776	0.03735271993288016	-0.2066273790778876
7839	Q01732	0.2222618907723944	-0.11437983741902287	-0.005358352399517852	-0.0020136339038535713	-0.18701212799564948	0.0945401850177681	0.0	0.04965363259969178	0.2222618907723944	-0.07622376499131202	0.2196500997238632	-0.04547972051575057
7840	Q00404	0.23241815618928538	-0.11518544996118006	0.16886512284166386	0.1043011619482584	-0.1079369640728734	0.23241815618928538	0.0	0.06020533704218278	0.0828500262679847	-0.04739370121771106	0.1985900304958434	0.07332596409925626
7841	Q01544	0.2162811172247552	0.05991575861147993	-0.13511885826941575	0.08908312939257174	0.0712818179574115	0.09583709703859923	0.0	0.10074727585215097	0.1466378782440626	-0.2162811172247552	0.08859430325663623	-0.06612387089856596
7842	Q02872	0.22680053488321053	-0.04112568836919198	0.08439800397036212	0.22680053488321053	-0.1241608476289633	0.1182245802921975	0.0	0.17858409670202052	-0.005917659525139141	-0.06674521450863205	0.17672644956991937	-0.07775451116303511
7843	Q01541	0.24258599800876304	-0.004976849870747796	-0.19345851203966213	0.01786092461476651	0.00952150615282461	0.11054989414337206	0.0	0.24258599800876304	-0.13378098304923372	0.14835395846348814	0.24246493936850835	0.0035166542377770486
7844	Q00436	0.19830014272080457	-0.10823420744887338	0.04885663219343459	0.16117119742294073	0.051106339357569634	0.07852704416306507	0.0	0.19830014272080457	-0.037333133605196134	0.010720665769926153	0.15779155962834687	-0.04501713504621029
7845	Q00021	0.23928831580496626	-0.12144144780519493	-0.23928831580496626	0.18601943222944559	-0.11123078364650708	-0.17258508953302257	0.0	0.05924770342264103	-0.2242546327405378	0.13564943049239808	0.12222896346088452	-0.16384835881387408
7846	Q00228	0.24609918299319053	0.2275073060367414	-0.2160084178364063	0.21051024508962804	0.0724141532431793	-0.017169938361415792	0.0	0.24609918299319053	0.13389854667874446	-0.2168651012980305	0.04978047889159079	-0.15392943157155173
7847	Q00436	0.16066776500330893	-0.12227391865265773	0.10603731399743543	0.11567818926593296	-0.005435543907213593	0.16066776500330893	0.0	0.13779057279760945	-0.09171030213400053	-0.0009047083013192095	0.09361878899793027	-0.06019788466128623
7848	Q00216	0.2404685404734651	-0.022845286888615667	-0.2042690676408924	0.15440539083678156	-0.1574541243194569	-0.007866394447272123	0.0	0.13510632147042342	-0.2404685404734651	-0.04716649491927056	0.039236253218090676	-0.13235364012852666
7849	Q00031	0.23930379292375364	0.16474163464987604	-0.16965248295018165	0.2159520859584489	-0.007199256193330865	-0.1489355628559428	0.0	0.05818225366428841	-0.23930379292375364	-0.08034073343550709	-0.044270853349542255	-0.19844033760177712
7850	Q00031	0.24277048196004203	-0.0058836627633759575	0.09512758985065298	0.12117540835182047	-0.17410179725797464	0.1688553948850561	0.0	-0.009701766071319772	-0.17115000381197568	0.24277048196004203	0.24227822078500125	-0.0030332144317538785
7851	Q00216	0.2356831033221569	0.06709335907173647	-0.06407856478694764	0.0870040566677657	0.06889988927877683	0.14969219720261392	0.0	0.08171636431236576	0.02877164897528394	0.17108983621964552	0.2356831033221569	0.1295865943411274
7852	Q02955	0.24756109393010137	-0.019053844824804787	0.19342389923821743	0.24756109393010137	-0.07064627630676659	0.16975228615764998	0.0	-0.10022692108723556	-0.1772851335632947	0.1774816655993238	0.18544828857835036	-0.04602269336288419
7853	Q01546	0.23225244684733273	-0.1161129614493806	-0.14179193515412924	0.23225244684733273	-0.1045993477637642	0.015563655187817294	0.0	0.13103785042847635	-0.1408804958280451	-0.14146220389508482	0.16045206274137222	-0.18218990093066978
7854	Q00211	0.2163337351699043	-0.2163337351699043	-0.20048060278563407	0.19282047663789947	-0.0067364184890540335	-0.029807608356198424	0.0	0.11975722498966027	-0.13731772880248455	-0.1208002592474155	0.012722445700584206	-0.17768946670834776
7855	Q00031	0.21739183491472694	0.047883737270626524	-0.074706833848584	0.21739183491472694	-0.1224443786854088	-0.01550024499580969	0.0	0.20980326096970559	-0.1945717024141791	0.10163366785912697	0.06194208066473934	-0.02441526525193916
7856	Q00228	0.18763062294150357	-0.01716648094604653	-0.1440567968396188	-0.0021394844574025647	-0.12914658903664766	0.07595365520180007	0.0	0.07419110367619716	0.10837450047602233	0.006756429133666666	0.18763062294150357	0.054206940076217694
7857	Q00436	0.20586135489487625	-0.10936326559511873	0.04658871163748233	0.1554273060196236	-0.10121347059019707	0.20586135489487625	0.0	0.17966599360471913	0.12997384675157023	-0.03914531261431932	0.17646187660211785	-0.04982893148129368
7858	Q00239	0.2392584461233049	0.06902909358105501	0.08428255276217468	0.012665750864928806	-0.02036691771402539	0.11576360505819785	0.0	-0.041727783357400794	-0.2392584461233049	0.207950941957311	0.18029628142019027	0.07010533791035944
7859	Q00436	0.20838213046451767	-0.09471023214544952	0.08754102453700151	0.04877019538398513	-0.07960744096267572	0.09324443762647007	0.0	0.0015338458122054965	-0.10345669763926127	0.02274620219803853	0.20838213046451767	0.06293565743385002
7860	Q00214	0.21968754742716215	-0.16997025173780966	-0.06617509016891587	0.21632460930201491	-0.09275539318661093	0.15375630743863491	0.0	0.21968754742716215	0.015194101644256105	-0.049369473585503844	0.2140917639156519	0.0100806493413908
7861	Q00234	0.2081140984138077	-0.11201528752369964	-0.1565569380427904	0.15430974232158232	-0.20341139824588056	0.02802745817079538	0.0	0.17663129298135274	0.07266508120517892	-0.1750080670783724	0.07501056815722691	-0.2081140984138077
7862	Q00211	0.24205314947246576	-0.018595581382790376	0.04114720098405599	0.10421558547353107	0.021017193022226162	0.24205314947246576	0.0	-0.16408499903764814	0.1252998038234118	0.11150729417617795	0.231928543482704	0.026882500577392412
7863	Q00228	0.24934112609765025	0.20051251138821768	-0.08982110544575002	-0.003916514776195006	-0.06740537126026658	-0.0037260315805441565	0.0	0.24934112609765025	0.06800078809301814	-0.16270568193518498	0.13656058770226082	-0.2042761094474427
7864	Q00021	0.17500241380329834	0.10687208443039865	-0.11576445128988154	0.01611913334699258	-0.026987803350702107	0.17500241380329834	0.0	0.110273490871193	0.16285085742308508	0.028456010063014868	0.12200848660211591	0.040547650143755914
7865	Q02955	0.2164655644663939	0.007439773712342631	0.12343644561177515	0.2164655644663939	-0.1671502835750338	0.13659650988746622	0.0	-0.18051532752369073	-0.2062464904538776	0.14411260677233986	0.15576855752708318	-0.061990039287204465
7866	Q00211	0.22268739880056823	0.10342021698883175	0.22268739880056823	0.09730882315588715	0.1652272494307973	0.20340024622259767	0.0	0.10232039896827481	0.19419370117741944	0.06558732172423794	0.18245141117918837	-0.0018636315891625932
7867	Q02880	0.22860333359438434	0.06935527749750633	-0.04530454406276427	-0.06656064407061633	-0.04584277925140303	-0.048363869476784706	0.0	0.043531601699955645	-0.22860333359438434	0.026328367474263748	0.08637035758424438	-0.05835287296098612
7868	Q00214	0.22703217356805608	0.003326585918285789	-0.07062539027859376	0.17860422718780042	0.11929301902732738	-0.018973762717433465	0.0	0.22703217356805608	-0.11017821643564042	-0.1735869195506825	-0.04763229839740138	-0.16717992248394625
7869	Q02872	0.24612561146542597	-0.24400301243516198	-0.09390738026712936	0.17977716759063386	-0.24612561146542597	-0.0702680376274945	0.0	0.0818779948304911	-0.13040598703356227	0.0008775385563090859	0.19710254951398273	0.019292974599804936
7870	Q01541	0.22125177300691054	0.18481422947034298	0.12817905629486573	0.1889442331995266	0.01779575362574443	0.1792974813282471	0.0	0.22125177300691054	-0.19071065920975908	0.1433554628729877	0.21715998523351754	-0.0033247178081641043
7871	Q00031	0.22925066205388597	-0.08980739136258299	-0.17150294153060655	0.19261911323806288	-0.16040075314049274	-0.07737894310651976	0.0	0.016574883229534144	-0.09969459620596892	-0.017650449422763476	-0.03219048431253633	-0.22925066205388597
7872	Q00436	0.24339790560775115	-0.024532364270523705	0.22888969706623882	0.24339790560775115	0.04742830633486702	0.14236899608943113	0.0	0.15925464622094157	0.007416940381951947	-0.05587833936337205	0.04045685511757645	-0.08868164976140183
7873	Q02955	0.23804226294664563	0.06239831946735553	0.23804226294664563	0.15501451502440738	-0.08531531861679009	0.23588698776590505	0.0	-0.01148028204480661	-0.06281184751612441	0.18136586498579169	0.23053520905766822	0.06821833044635574
7874	Q01541	0.23719822608267468	-0.16706210279264344	-0.07415633784576	-0.16838000328080613	-0.15447645314893285	0.1670488501856483	0.0	-0.05429568042271277	-0.013912769799230715	-0.23719822608267468	0.19115907363895965	-0.09285815490034559
7875	Q01732	0.24880688706571466	-0.1564486698448083	-0.10740157601922762	0.14602867629578548	-0.20005531360323575	0.037767986858112765	0.0	0.24880688706571466	-0.2264917947610757	-0.037571383978596946	0.16386536345535946	-0.07957823108590491
7876	Q01551	0.19128503214637996	-0.04172379536309791	-0.18617505345822116	0.08240793525411548	-0.19128503214637996	0.014615764978290846	0.0	0.03428493373410168	-0.09413720108714659	-0.01873570504269171	0.10772542626352821	-0.12575645050917794
7877	Q01541	0.24347772898833991	-0.12878109096030968	-0.14310403934709692	-0.0778873276319265	0.02859054221205489	0.014216158726235491	0.0	0.1397097085307694	-0.22909059951013197	-0.24347772898833991	0.09793020617764867	-0.14782002051204274
7878	Q00436	0.21261115880867118	-0.1874131499380902	0.0030601960322514925	0.015560347622763912	-0.19555509990495498	0.21261115880867118	0.0	-0.0030492437432841405	0.2122288150532765	-0.021874092605443624	0.16461795677651828	0.028970524586545744
7879	Q00031	0.24872265199798355	0.2431249637669954	-0.12952697029561674	0.21841878625958433	0.10292698495169887	-0.06339135048856798	0.0	0.2186005670814666	-0.24872265199798355	0.09256144654357536	0.05175686065718692	-0.13478381956230942
7880	Q00211	0.2201857507760402	0.16675669212586525	-0.037030480329769994	0.2201857507760402	0.0303398305698328	-0.06788188968337754	0.0	0.20784343955900242	-0.17405539094474112	-0.07535175961807453	0.0006059549332392962	-0.20750119925704347
7881	Q03332	0.24830426088380855	0.18436796368862624	0.03957041493526712	0.020961921879622866	0.19508656405359512	-0.013740791610099987	0.0	0.24830426088380855	-0.09916285400905789	-0.14012321818317514	0.18523880208997345	7.815341803519822e-05
7882	Q02880	0.156011317974571	-0.023607368625470235	0.13029833147892628	0.020468578757038797	-0.148969870289265	0.1144415576228081	0.0	-0.06281413460131513	-0.156011317974571	0.13085455816473712	0.15395560202627087	0.029711243302504214
7883	Q01541	0.22409723383253244	-0.19460427174881054	-0.16579934625964446	0.22409723383253244	0.024124459243465315	0.08062364740053943	0.0	-0.03455998970744752	-0.010565296701636428	-0.03060744011781615	0.14487626317517635	0.14856303929863054
7884	Q01732	0.22024914396564368	-0.08719667106790045	0.0026953861233880937	0.17585561731404767	-0.1255053066557816	0.02125124762501569	0.0	0.22024914396564368	-0.033219175531020224	-0.13448781597742604	0.05586439618678045	-0.16989191223431865
7885	Q01732	0.23476283915063217	-0.1568202591309955	0.05031079517712177	0.13373041232885846	-0.16062221063088628	0.17502257965167511	0.0	0.23476283915063217	-0.11708924002615194	-0.03723748004510972	0.14892953062792663	-0.06794899167288089
7886	Q02880	0.23959863334062173	-0.23959863334062173	-0.016990473942195976	0.12374279257402741	-0.0467488239008219	0.1974193129621759	0.0	-0.10939376509563443	-0.2382843422971241	0.1560806149863609	0.15912022219043997	-0.022434981511059177
7887	Q02880	0.22687155879938783	-0.030766770655938594	-0.04544166548640511	0.19475859901870635	-0.01021264963710421	-0.026520312275538388	0.0	-0.03712816807877909	-0.22687155879938783	0.10522499783821072	0.16271340993976857	-0.063302122699388
7888	Q00234	0.2133998066306233	-0.12508151375185259	-0.08469188364634164	0.2133998066306233	0.060258540442107926	0.16947936579898493	0.0	0.06713863346137103	-0.05426776601759571	0.1650169963453895	0.184507008809962	0.12786196921529566
7889	Q00031	0.22932764634983854	0.020542093704426206	0.20321977476055597	0.22932764634983854	-0.22829898626223513	0.12187180827108275	0.0	0.059489822795641065	-0.14787302178666417	0.0932341816566146	0.1569185597669156	-0.024934057852760184
7890	Q00228	0.22288193223257136	0.0745961012772146	-0.11455472445479194	0.06158697146890474	0.01616799453068683	-0.04885219618883119	0.0	0.22288193223257136	-0.03460909740258894	-0.11704215666903611	0.04298417022414141	-0.13807468023159042
7891	Q00216	0.20031622558391327	-0.01186636613413115	-0.07662214973974653	0.20031622558391327	-0.041649439653226	0.08929287979255417	0.0	0.16719946921777212	-0.13424959083496216	-0.005097518668523147	0.14978551915968463	0.027621822636600114
7892	Q00436	0.226915725136488	-0.059841928693435485	0.07619691889805182	0.1299900869476787	-0.08210950751828745	-0.042803257096408524	0.0	0.04642311364180151	-0.15830269883794248	0.11995827983234508	0.226915725136488	0.02166196781093837
7893	Q00012	0.21150769761802757	-0.04767148521473897	-0.01635051106506507	0.18436825170806517	-0.2080789675404131	0.07709940264370102	0.0	0.030003514182298574	-0.1821208101597936	0.11212744054304982	0.21150769761802757	-0.05828940026303524
7894	Q01551	0.1835561658837397	0.17727622290797637	0.031385888063504445	0.14702038887317506	-0.07092603969424778	0.01914445230233274	0.0	-0.03757124967452031	-0.1835561658837397	0.0003612555896655511	0.04791857128342888	-0.003983914821778343
7895	Q02875	0.20598461448624428	-0.20477590099044435	-0.09802815415099757	0.035248647730447724	-0.16951698185531855	0.205026592925873	0.0	-0.09315738718682014	-0.04619292343127701	-0.060129878256037994	0.20598461448624428	-0.038446978589276495
7896	Q01541	0.18585888868642012	-0.07142699556851002	-0.013186482655207747	-0.042965895083589355	-0.10167641568264782	0.13224323053177878	0.0	0.05811568534356656	0.029222563456533596	-0.18585888868642012	0.1406152092226213	0.13717980715776854
7897	Q00265	0.20918974803181578	-0.022781844341946626	0.000539232480799057	-0.025049596410515552	-0.152211102784081	0.08398034476638255	0.0	0.20918974803181578	-0.01801654279776552	-0.13678994261656185	0.16633257528812231	-0.04938740182952599
7898	Q00214	0.22170728300151896	-0.20022997697708725	-0.08416411681633676	0.1877763262177065	-0.22170728300151896	-0.0500430109510584	0.0	0.16307089144911477	-0.18927521643388476	0.022192351139283698	0.20170105253948103	0.08451203866641674
7899	Q00002	0.2146539936168262	-0.16429102325303893	0.0013448221378701798	0.13407272909724693	-0.08724140542381466	0.19259527343425262	0.0	-0.0073420874416562695	-0.004312124535199635	-0.07600365509219657	0.2146539936168262	-0.06482392976741785
7900	Q02880	0.21956347979057675	-0.21956347979057675	-0.10365388149259686	-0.12678337621594427	-0.14624686266852902	0.05682666861148443	0.0	-0.04836318155462675	-0.16921076976258304	0.034339711816137874	0.13002113183962602	-0.1339665675547712
7901	Q00436	0.21533289559041865	-0.07582887561707738	-0.04295312205207838	0.21533289559041865	-0.17632747601844637	0.004517092156761811	0.0	0.12691624803820006	-0.07789711974103446	-0.10399753454121925	0.060869757722141454	-0.033134149130927396
7902	Q00265	0.23633663925321885	-0.14440518312738376	-0.07792658167121136	-0.13462647733622307	-0.12494918993361316	0.08833480382730549	0.0	0.23633663925321885	-0.23064212603273188	-0.04190672313796069	0.1869609481444466	0.01777108042804769
7903	Q02880	0.19013285928831597	0.16298327977357793	0.009732310311646567	0.027606908875800678	0.005379202618207208	0.16347720719599107	0.0	0.02008683513147459	-0.19013285928831597	0.10290212887042163	0.14570709281609345	-0.06195002314183329
7904	Q02880	0.2274007785322639	0.10519289126791677	-0.09309428606540499	0.20730353294013376	-0.08310582170646556	0.022601130418978547	0.0	-0.0932505393152725	-0.2226487785601938	0.20268811324225464	0.2274007785322639	0.11717765835064842
7905	Q00031	0.24401709862226623	-0.07460896193890029	-0.1404124420495974	0.24401709862226623	-0.18477142889995507	-0.09461534859487858	0.0	-0.07255777107648882	-0.2210250932431508	-0.010404443859731046	-0.02783796857588389	-0.16459458021613285
7906	Q00436	0.247822856543228	0.09077091001595988	-0.08107510516036168	0.23517724649417227	-0.033342754778474884	-0.017002564313751776	0.0	0.2274150577692573	0.014508480654973012	-0.247822856543228	0.11522332250157667	-0.07970036300240478
7907	Q00216	0.23536428866226874	-0.23536428866226874	-0.13940244062516455	0.18050207482816336	-0.21942801131057785	-0.0039711567572148915	0.0	0.0843365920625896	-0.18029868271728697	0.005943331320635922	0.13521989189451714	-0.12335641078880853
7908	Q00234	0.23791236668512544	-0.10563172448750546	-0.1225821103824111	0.15796952067932174	-0.14525297078886187	0.023476090822481976	0.0	0.11316371532985392	-0.08542177237591644	-0.23171009360981087	0.04924521980215	-0.23791236668512544
7909	Q02955	0.22740293827993027	-0.07506521867872715	-0.0822777470472048	0.2164655644663939	-0.1811311459941733	-0.11771372240904987	0.0	-0.15075013071005774	-0.22740293827993027	0.04434378010866689	0.023604284746252376	-0.12410006448855725
7910	Q01551	0.1438725342655065	-0.10929399032367289	-0.0009609230836724967	-0.029741362369638667	0.03290356345846367	0.04665659624956379	0.0	-0.02284644955888452	-0.07189791432182369	-0.1438725342655065	0.029748712498562545	-0.09863067915951501
7911	Q01551	0.2155284871340881	0.03429336983707148	0.06974816306728135	0.1493612393768966	0.1153269699492891	0.018271026633260804	0.0	0.2155284871340881	-0.051110044361264456	0.015292658925648935	0.17117330267597003	0.11700444020675883
7912	Q00021	0.23517221638126298	0.20274442035914936	0.07813474335274485	0.23517221638126298	0.2010932502996517	0.016449773825316618	0.0	0.175986693066847	-0.21586374087328014	0.050953141833032664	0.13323205593217197	-0.07878698330324463
7913	Q00021	0.2416108651589516	-0.2416108651589516	-0.05154572969923064	0.04018204871078337	-0.187153216503068	0.19186139117924825	0.0	-0.09062783935555342	-0.09086169817148364	0.19959148355974932	0.20527952378294037	0.03927102287709661
7914	Q01551	0.23211438487406505	-0.011663575738790422	0.18400067099836706	0.08010232408496074	-0.23211438487406505	0.1818634491819832	0.0	-0.1533620895541935	0.02726504124781725	0.029654799503626997	0.14483046553102635	0.010808308878709124
7915	Q00021	0.19871777083442807	-0.11939115508741799	-0.1387959070918152	-0.009529519842020578	-0.05225361771136097	0.00269624607120839	0.0	0.19871777083442807	-0.15227563680159464	-0.11263023510122788	-0.0021750090265590725	0.01972459703967186
7916	Q02955	0.2357209322389153	0.0037921833790156125	0.19786168590862038	0.2357209322389153	-0.08426729656073943	0.09994878569572685	0.0	0.07702679445742651	-0.1962675755429744	0.06280895947146915	0.10696097080272408	-0.011539840586590062
7917	Q01551	0.24268713141591144	0.049454410994743035	-0.11226131589637704	0.0977769890600672	-0.07409654844976099	0.008474828910840655	0.0	0.08545713159439713	-0.24268713141591144	0.14563302545716203	0.1217341853262685	-0.057675246092772685
7918	Q02880	0.1983730715779226	-0.10312824779262962	0.012012308743212302	0.1983730715779226	-0.0016331745273542278	0.0029507087060116374	0.0	0.01680050710201188	-0.17804342114993763	-0.082275329826312	-0.1175623140124818	-0.1945026998986971
7919	Q02880	0.20169098323509932	-0.1763329885199217	0.02550762221829143	-0.08284590223901381	-0.024562328695523876	0.163422427418089	0.0	0.06857359693827333	-0.20169098323509932	0.07375007966244095	0.16472371015687465	0.026068691262072178
7920	Q00001	0.09755939046100756	0.03876106829901679	0.04601292967129011	-0.016713156609960943	-0.09071224295440539	0.06595248614941271	0.0	-0.027002995330809083	-0.019659248961197338	-0.02164366154336843	0.09755939046100756	-0.06196336536647353
7921	Q01541	0.22595040430875005	-0.09886724413541953	-0.028928975039497616	0.13610649904808067	0.03598906265822858	0.03156014062849517	0.0	0.16995157634886535	-0.22595040430875005	0.08299333140380334	0.1757945256684793	-0.041348244744978675
7922	Q00021	0.15967566047575957	-0.15967566047575957	-0.08608917398809653	0.0032771863763214454	-0.1542869234931702	0.0007585507756802103	0.0	0.09353950977824999	-0.08506969085088399	-0.1119657897198399	0.051769831149370435	-0.053793270257480576
7923	Q00228	0.24731613869532762	0.11487515169052102	-0.16225977644445908	0.1936712391548425	-0.048805716617565706	-0.0398422774524934	0.0	0.24731613869532762	-0.1880489666966509	-0.19684550487780458	0.1357063033891233	-0.20424224150389195
7924	Q00012	0.24781182041520658	-0.04291580632512014	0.03358412234536548	0.19355545279683534	-0.14384026219340573	0.10942550198255954	0.0	-0.00986971915945067	-0.24781182041520658	-0.04100701296958783	0.13029097958125985	0.007969546027231536
7925	Q00228	0.1724223756993445	0.1589477471736135	-0.08204494359662594	0.1724223756993445	0.06210375940003727	0.10999534246082321	0.0	0.16209216244781308	0.15659819305956504	-0.1219198698791786	0.1615857272420177	-0.11253869014669746
7926	Q01551	0.18530591690198178	0.04114184575590546	-0.08145609034131904	0.10247882280639006	-0.06547493447909722	0.04116924975993678	0.0	-0.034897799908137565	-0.18530591690198178	-0.04319529113913008	0.09922943813041825	-0.03984805766614481
7927	Q00436	0.24233761033696802	-0.011107728937417283	0.10864483424615136	0.23943608285913492	-0.16495133007988327	0.11227190424481381	0.0	0.07486931113299078	0.06739576268092008	-0.19965238565008184	-0.13043279412070108	-0.24233761033696802
7928	Q00031	0.19085005412986342	0.08578277916426662	0.09977361454134157	0.15357979967817567	-0.08977175340216641	0.11678490532761582	0.0	0.007624819957935476	-0.08822714409710175	-0.01851669992477871	0.06251665694040419	-0.19085005412986342
7929	Q01551	0.2429789389156762	-0.08817715411879934	0.00944522591523173	0.18666882699875717	-0.2429789389156762	0.1153395603498107	0.0	-0.09256031534875428	-0.21334711314477758	0.031068820338010145	0.1363207749194689	-0.06399953736616378
7930	Q02955	0.24941363633904506	-0.046094113524834446	0.024114124191387996	0.24941363633904506	-0.13138869034823544	0.061083863334532376	0.0	-0.08076628030079455	-0.1881926894306916	-0.0018207666966848102	0.01000778820230119	-0.175199635783245
7931	Q00021	0.22519911182809357	0.06211752151057395	-0.05991077541065622	0.061360435198454064	-0.04217924482928622	0.08690525719603037	0.0	0.22519911182809357	-0.18113752235515082	0.05201085476659958	0.20999405359949816	0.1088569888790876
7932	Q01544	0.20032627049352222	-0.049675942555170056	0.037371747950842776	0.17034329635832968	-0.02348008603111027	0.20032627049352222	0.0	0.05062208591360333	-0.1499207297933612	-0.08510568941284906	0.17617185214497852	-0.038764410723760315
7933	Q00436	0.13242143695450126	-0.04382286632281756	0.13242143695450126	0.12287189561689771	0.011214708170950152	0.11175234095449742	0.0	0.07451940584379049	0.0009657613496939384	-0.04566155956739262	0.0871944500587792	-0.06877912984189892
7934	Q00021	0.17749122658676023	0.07422797071545027	-0.006850371585724385	-0.053915028023942685	-0.03471756271120957	0.12446236954875028	0.0	0.15152081330884087	0.003970213577152394	-0.07622009475657257	0.04816853634576819	-0.17749122658676023
7935	Q00001	0.23750719720452887	0.16759028203827683	-0.15083395869213923	0.20489723945669974	-0.10559932409796885	-0.1273333800922428	0.0	0.23750719720452887	-0.15261850533085541	0.030107995821504106	0.15788280237343952	-0.013468932644424588
7936	Q02872	0.243277088380699	-0.20739086984991836	0.027723668591115226	0.243277088380699	-0.1966431490988013	0.0661754524156325	0.0	0.10869593107592573	-0.05143532114663051	0.01772315777031	0.2338863943645815	0.030764978595529326
7937	Q00001	0.20299159846660636	-0.08114292013738086	-0.14354989175027028	0.1853196914353569	-0.191507220193395	0.1048567921171146	0.0	0.20299159846660636	-0.1731625283308828	-0.0743509276914308	0.08075008964563116	0.054536585731235945
7938	Q01551	0.23159801591601012	0.049542931346447064	-0.19149734052959191	0.23159801591601012	-0.13999272990888162	-0.18205727898409574	0.0	-0.050360932340843344	-0.17351416008761747	-0.12947081277014638	-0.07098599535166986	-0.16081501660309133
7939	Q00228	0.21353399540311072	0.15247680151418777	-0.1168489266230617	-0.08169812998093298	-0.009138436096104208	0.19458337631126682	0.0	0.17564440387535926	0.1303074877764039	-0.13482612897148857	0.21353399540311072	-0.07119282945325697
7940	Q02955	0.2380490589153687	-0.012741548084885989	0.21715102066573583	0.22729891104873887	-0.2380490589153687	0.1708693321291167	0.0	-0.1863673194033355	-0.17114981519946396	0.08113611827813325	0.16420595931747956	-0.07344570059258354
7941	Q01740	0.20716796185079278	0.07002364221080382	0.12337340715075146	0.03912489145237072	-0.07944755179945684	0.16314308622657384	0.0	0.10224054478820911	-0.14410196125905875	0.17204743016259746	0.20716796185079278	0.10217714110702647
7942	Q02872	0.2401408544277558	-0.03063470307503145	0.2345671401617135	0.2401408544277558	-0.0334555480074716	0.15025500315123608	0.0	0.1411535634995251	0.11714433664259832	-0.013262723847150718	0.17707868114000783	-0.016471157735614198
7943	Q00012	0.24701237788341604	0.10259086742926136	0.027915544424783518	0.24701237788341604	0.05781043947430514	0.10787861920777023	0.0	0.11053150129251568	-0.20187056410937662	0.05099612083510084	0.09482252989071609	0.009136324562548497
7944	Q00216	0.24962506884932043	-0.09635747260689051	-0.1235825895762875	0.24962506884932043	0.06124907054879136	-0.12475928487374169	0.0	0.06815401644404569	-0.12657154544764254	-0.08876303731579062	-0.02845170835565481	-0.24579342152438996
7945	Q01551	0.2367072794937103	0.06241099647995863	0.12045958813416588	0.11763141172074382	0.16109980303086588	0.203601131210616	0.0	0.19100619989683232	-0.017511119300586964	0.21691094123720703	0.2367072794937103	0.16400131076655863
7946	Q00012	0.2068756363889151	-0.002838938622785322	-0.15582781245486257	0.2068756363889151	-0.05293136587137137	-0.17123835734045972	0.0	0.08528100631253036	-0.20291694279923791	-0.1890156765476579	-0.037560901245211505	-0.1666453549769688
7947	Q01543	0.2401997414961313	-0.14023004586864563	0.06929533951850611	0.016340632510257344	0.07465726891817692	0.2401997414961313	0.0	0.10085189443882663	0.20913377803983108	0.05450665588700059	0.23449843363826184	0.053575501368136005
7948	Q01551	0.24058413613315757	-0.24058413613315757	0.018092445515558518	0.1392427330955416	-0.08526557463536831	0.11321070829298331	0.0	-0.013111081989798897	-0.06781968380999161	-0.03341781285750656	0.15888859305046849	0.046347088937890336
7949	Q00002	0.24061412986572597	0.1940773138442431	0.09727138346489808	0.12630513779870484	0.07743339546221698	0.10232087910044073	0.0	0.24061412986572597	0.08255324448056522	0.043425428929901436	0.19132982694810396	0.011690478871410098
7950	Q00012	0.24836136348308754	0.2461550586902875	0.22723850057348993	0.221388896336292	0.1327441032229141	0.17096194272256648	0.0	0.24836136348308754	-0.16605287400239543	0.08270798524369637	0.19176022161000486	-0.022634442918599583
7951	Q01551	0.22154594939628028	-0.1610493399488055	0.19483054197714003	0.2058839206924569	-0.08986219686745218	0.22154594939628028	0.0	-0.04355695242519911	-0.1003175325523667	0.11624368675889628	0.15023285340743345	0.02257514854057542
7952	Q02955	0.21267013205940358	-0.08840670427603241	0.12110031736923274	0.17985771329083025	-0.1580857188497197	0.11765357801808408	0.0	-0.09859930056081238	-0.21267013205940358	0.062320446781527795	0.12439266807662713	-0.04438122039175297
7953	Q01740	0.19595147584512276	0.05852235179269571	0.04756475743291846	0.10297216233731932	-0.08798572481206468	0.19595147584512276	0.0	0.07004216191294106	-0.12388368657567646	0.07633988369964168	0.16498450089037803	0.007258153857970774
7954	Q00211	0.2202202698913354	-0.09322225351366921	-0.12521652898546118	0.11919701463319084	-0.2202202698913354	0.07588297423162073	0.0	0.010018081951798711	-0.18628979956147	-0.1238849904084805	0.2092018678387765	-0.06769785932992894
7955	Q02880	0.2022140753036565	-0.011667129273917203	-0.0010752965854588156	0.2022140753036565	-0.060077098163378986	-0.012625592849047294	0.0	-0.14709554017809762	-0.10792358599477318	-0.05525507441423353	-0.05396428591637092	-0.1667384173764445
7956	Q02872	0.20652068054387895	-0.1852985792942738	-0.017851084557406867	0.11802910755685302	-0.032773286941112346	-0.015109145647093952	0.0	0.20652068054387895	-0.007226702900754463	-0.11103335163752362	0.1504530262122625	-0.010841384298411813
7957	Q00031	0.16820411328146334	0.07902504381005124	0.13201138284918512	0.1439042922904529	-0.0838874017334695	0.1507705948408876	0.0	0.0674803121561375	-0.11226251526963922	0.01687607883116423	0.05157162414553591	-0.16820411328146334
7958	Q01551	0.21245455895964344	0.0015992147328195187	-0.21245455895964344	0.1141075542557147	-0.18529295624039946	-0.005967286854859688	0.0	-0.02575249857612609	-0.2065533992823187	-0.12466641113138839	0.05398888079637023	-0.16670022903789986
7959	Q00012	0.18204754008683982	0.1758383812227448	-0.06187216767165968	0.18204754008683982	-0.02896296270865504	-0.07354775654350702	0.0	0.17696279270108087	-0.1128484618007295	0.16594650592077154	0.14733547528192376	0.08491941550367793
7960	Q00216	0.24344995444759385	-0.23882307803192349	0.20860240844656083	0.09536063270433162	-0.0734238985281041	0.24344995444759385	0.0	-0.030639222604950892	0.09214374094059237	0.14005846618430318	0.2162582147976739	0.009245842945595967
7961	Q01735	0.24903539284584741	-0.14197910630958144	-0.1667262020314527	0.19220631780053593	-0.1987226096093886	0.02037652397619364	0.0	-0.015706545333412373	-0.0640760373855529	-0.19940696717594902	0.06250562420487421	-0.24903539284584741
7962	Q00211	0.24888984961876232	-0.24888984961876232	-0.1252110963690624	0.07097553624106284	-0.2005696862003781	-0.01367667904915196	0.0	0.08801516725782259	-0.1176490129440574	-0.1454367812072368	0.21208840317351516	0.019304094458754487
7963	Q02872	0.20387478242343354	-0.12142198025572065	-0.029881504409391593	-0.07367380387072818	-0.15427455849982563	0.049345906966393335	0.0	0.12221578595462697	0.20387478242343354	-0.14876463710612575	0.16306735287438187	0.014427176512556879
7964	Q01732	0.22002862695200784	-0.053360179092761015	0.09827441799890116	-0.10366183317031513	0.04855067561328638	0.1932528697003883	0.0	0.17735319024312082	-0.015156422667848071	-0.0738105321482492	0.22002862695200784	0.0573484459315222
7965	Q00296	0.2048250639704344	0.16965754213974205	0.19232928562619964	0.031226416935407522	0.04190806941509594	0.2045506660764069	0.0	0.06934687868151408	-0.13612664804438573	0.0842213246964093	0.2048250639704344	0.056231065110623604
7966	Q01541	0.23477948871732082	-0.09312521811539927	-0.23477948871732082	0.20673971559072005	-0.09502506294633298	-0.031686357957257306	0.0	0.004720022156746615	-0.14891113054331342	-0.0629515542071709	0.16613598084762485	-0.03359128657806513
7967	Q00436	0.24939853248435204	-0.08417018268414533	0.010176860182354842	0.24939853248435204	-0.07171255516564194	0.013343864347271707	0.0	0.1377759813215158	-0.20125724700108374	0.06724674814501233	0.11666020527388825	-0.051366925050169925
7968	Q01551	0.2363807705211289	-0.13484176605853726	-0.2317778483397181	0.12309842706696918	-0.218739899014967	-0.18719681009990563	0.0	-0.07049659512098726	-0.2363807705211289	-0.12882297287270922	-0.095127838581901	-0.2359907941479022
7969	Q00234	0.24264093681014046	-0.12935716752951354	0.06039862756169644	0.11232045596069012	-0.21183713221620737	0.24264093681014046	0.0	0.14215689370534337	0.08119939112472714	-0.18481042365839975	0.1903599306512537	-0.1531116761431846
7970	Q01740	0.24421232473012405	0.014270214693867859	0.0270666362789452	0.022109691680257997	-0.024489410014573325	0.09179601252232442	0.0	0.09587389208336752	-0.24421232473012405	0.22592497627742095	0.15737140594839588	0.047185500327833294
7971	Q00228	0.23532125144257843	0.015493937224189413	-0.23532125144257843	-0.038903390398762346	0.0354914450154629	-0.029995909990194275	0.0	0.06931634175639902	0.05461105529784401	-0.13706957801424202	-0.04105655843289396	-0.05260672980506993
7972	Q00031	0.20981554026851615	0.09939692766115295	-0.0286188358430597	0.20981554026851615	0.026386303253870348	0.021245632655965203	0.0	0.16414334076393663	-0.16391498019771716	0.08211273434008964	0.008823254539442738	-0.1805712200547534
7973	Q00228	0.17570372242045573	-0.17469435343650663	-0.16990805571327358	-0.06053987868958591	-0.17570372242045573	0.08593486927079322	0.0	0.03495732031621472	0.1481347361555311	-0.051731152675245834	0.10781327831876725	-0.004376258482702318
7974	Q01551	0.18862845984296192	0.03440595344460386	-0.008223196231595533	0.14707072771464252	-0.006281211124368774	0.07881490000568744	0.0	-0.015033457586747486	-0.03653977134567378	0.15146969994234932	0.18862845984296192	0.08361234593965138
7975	Q01732	0.22368427633043464	-0.22368427633043464	0.011380110649912843	-0.1018092907613739	-0.0311845642676251	0.06190062932731822	0.0	0.18774330043461873	-0.006387007252259621	-0.2037836117166129	0.10211076537409604	-0.06121403195773317
7976	Q00436	0.22818945970873317	-0.17450849533743001	0.07446499196230817	-0.0463991430309481	-0.0860194865633647	0.09012176832030845	0.0	0.12401906029020171	0.22818945970873317	-0.06995449065628417	0.20255755574232565	-0.04864466233055653
7977	Q00228	0.23966416614498093	0.046874878943122984	-0.19651975740910668	0.06974721988957726	-0.07620471166995409	-0.1506660308715391	0.0	0.0944870853131933	-0.23966416614498093	-0.03827991525456352	0.10998132515337876	-0.16346437134481273
7978	Q01551	0.2237951750499199	0.051809473847126225	-0.012881769184376527	0.0372169725276728	-0.11367881714374951	0.13509439952418206	0.0	0.03710286570971151	-0.203133644066716	0.12682630308949366	0.2237951750499199	0.13527455270137437
7979	Q00436	0.24232825556831397	-0.09376671183219515	0.24232825556831397	0.23434662588427937	-0.11314900769493165	0.11172172881669554	0.0	0.2016232395775586	0.039508140548746726	-0.056132893715382465	0.010204049750565271	-0.10211325813848601
7980	Q00216	0.21655016246415854	-0.0021732644432259844	-0.21526042438183426	0.20439383232760622	0.09269877719106405	0.07103228826451936	0.0	0.21655016246415854	-0.11719744557334334	0.10787410351564292	0.21266499706064693	0.09663123752511078
7981	Q01732	0.24030741589184357	-0.0411397905285498	0.08284306968317987	0.08141622116445014	-0.10005058243845277	0.1911150524450156	0.0	0.17991190893753156	0.004981053317182585	-0.07924773822368109	0.24030741589184357	0.011355490659589653
7982	Q02880	0.2281144637060372	-0.11647498306620058	0.111059704254653	0.17675671593145492	-0.19980457201603496	0.12053784415053115	0.0	-0.07944858659510189	-0.22528375338556375	0.19746945179876382	0.2281144637060372	0.015288372508697592
7983	Q00031	0.22430623921719808	0.20887469696723915	0.1748037017537292	0.20845130368594006	0.00923360540359978	0.10888052618282329	0.0	0.22430623921719808	-0.1565883126656746	0.10261914936869214	0.09653354294199026	-0.1565303112133064
7984	Q00211	0.2339038921521161	-0.007878933916886526	-0.056293985286895276	0.09975538731552469	-0.15904001866551834	0.09637573534378362	0.0	0.08981463354454126	0.2201772582393362	-0.20266930912763534	0.2339038921521161	-0.1245152790845132
7985	Q00002	0.24859260876101985	0.05911383099566497	-0.02073106759019827	-0.016703088066627327	-0.004170618287533447	0.1398815340894467	0.0	0.24859260876101985	0.10918691259924272	0.08064598956637362	0.16808415679232078	0.04012594836724716
7986	Q00234	0.20683032860552875	-0.18975654734091674	-0.12548649486625316	0.20683032860552875	-0.060901454808143574	0.10527195413365603	0.0	0.13125081102737599	0.13476502530392392	0.08715092577745037	0.17525111404534371	0.08057512086419892
7987	Q01551	0.14954235839830674	-0.006755834660846425	0.004075778417614525	0.03812310740161252	-0.0590006783381676	0.14954235839830674	0.0	0.08448300851885512	-0.14496841812125588	-0.051765747490836705	0.0822969637827812	-0.13316325126776957
7988	Q01551	0.21929280339091065	0.06335258549166321	-0.07183515212656975	0.10725113389860623	-0.17142391710335678	-0.06584222480920082	0.0	0.012115392059781752	-0.21929280339091065	-0.09656055328455272	0.07189593398148518	-0.16753607160720949
7989	Q00002	0.1989625014409298	0.044883124744230084	-0.01444191487272808	0.028387191872949278	-0.012209709026458676	0.11522796002064754	0.0	0.1989625014409298	-0.10276264712156313	-0.04423023730698713	0.18039420532362205	-0.17502793826806037
7990	Q00239	0.24648504020914838	-0.03913837608920832	-0.0679456459895999	0.099976884588444	-0.21283413008942606	-0.0630833265606154	0.0	0.0035360514111316336	-0.24648504020914838	0.12127446723166045	0.09968810552289889	0.0114740966771756
7991	Q00239	0.24745059843767572	0.08581311859022142	0.1899269712955605	0.09210357935043885	-0.1711472329474178	0.16968547438138068	0.0	0.08720268074492753	-0.24745059843767572	0.2254365899058396	0.23645144277866342	0.06685379394530926
7992	Q00436	0.24402035786735124	-0.18844085991874923	-0.06996392454168641	-0.0028694288966350703	-0.19396914775416652	0.03351325331038897	0.0	0.056565386342493036	0.14204561334845262	-0.02839278159493473	0.24402035786735124	0.04099550123786437
7993	Q00436	0.24901900418495357	-0.1851515868658338	-0.19590021020987655	0.11187745839029693	-0.10081272790681096	-0.1865128538326186	0.0	0.13341597089474422	-0.12627385686930107	-0.24832642775283967	-0.11083725908956736	-0.24901900418495357
7994	Q00239	0.22929240663719896	0.12164974020765337	0.0903589786827561	0.22929240663719896	-0.05209568618639997	0.012957397658613791	0.0	0.019397904692663368	-0.22134051139760771	0.1221025561053453	0.1323210938049768	-0.015063755067484872
7995	Q02955	0.24957472698329963	-0.09043287700086751	0.1837300987871076	0.24957472698329963	-0.11339151337970264	0.21540881765621772	0.0	-0.07200191683390178	-0.11586190213981075	0.1443344398651117	0.2031016463877659	0.05158933119465178
7996	Q00031	0.2301101879689817	0.043701870691377064	-0.0194456843318843	0.2291413853869333	0.045254659659971934	0.02668862231374136	0.0	0.1311329670265769	-0.2301101879689817	0.08723710237371997	0.04957305865331658	-0.13488512127235716
7997	Q02955	0.24677386399943238	-0.02904836169509422	-0.039211742288318	0.230611337232217	-0.11967674109799672	-0.043944217392643745	0.0	-0.08560290128680917	-0.24677386399943238	0.060729132008742755	0.034669643546665234	-0.1387201312459212
7998	Q00216	0.15390198162830837	-0.021203420775783258	-0.13763251411493496	0.15390198162830837	-0.06460579583442458	0.08783529709512446	0.0	0.1430302908663739	-0.0867210441725518	0.02214671563125606	0.0767632184080584	-0.0984833376974349
7999	Q01551	0.21027040781662046	-0.1284912389543649	-0.1915424313351956	0.12903864750393956	-0.05789859990921393	-0.2063520993821343	0.0	0.0601736939695431	-0.21027040781662046	-0.110905683925838	-0.02914187256322629	-0.15242659241729092
8000	Q00021	0.2363268708686998	-0.19648735570805648	0.060524276902786715	-0.014060194967854872	-0.11849018656237487	0.059886814711034485	0.0	0.03446995050782228	-0.2363268708686998	0.10665563136238441	0.1339623897413494	-0.04904151589965303
8001	Q00031	0.24908350400481785	0.21137206621025012	0.20710283800709534	0.20799823643800475	0.12038249478272753	0.15691174990778795	0.0	0.24134375202660202	-0.24908350400481785	0.1690348884799776	0.11813829926088845	-0.12815910277660214
8002	Q00002	0.1417676345375657	-0.03421504872841208	-0.03722360684366556	0.03230874271663942	-0.0061593338854548894	-0.010329423624528381	0.0	-0.029794947950888075	0.007335140586421689	-0.01776376096132829	0.06621684622651565	-0.1417676345375657
8003	Q00031	0.2297555421449184	0.13283752745462019	0.1811741143983919	0.2297555421449184	0.04291236907293253	0.15435849389681414	0.0	0.21604698018622912	-0.06914586916120487	0.1507595392520848	0.10672489589424827	-0.06388901421851674
8004	Q01551	0.23652681907331066	0.11398531663315636	0.1814647226671516	0.018238480434172248	-0.050522127934592355	0.23652681907331066	0.0	0.1434194674149705	-0.17613009230361681	0.09531030139007787	0.23198560327583093	0.09538933402098199
8005	Q00234	0.22381947440793618	-0.15767698061607555	-0.08772823851141515	0.14367272477288753	-0.07131708122426698	0.22381947440793618	0.0	0.12786248168926095	-0.09310846492147205	0.1490447129293321	0.20202643384439145	0.058512119291095704
8006	Q01543	0.24889753071753953	0.046137368856511374	-0.14716593225098826	0.14290754355105167	0.1325152404995443	-0.05409802011024462	0.0	0.24889753071753953	0.2001301349018162	-0.20521663901759263	0.07689661342085959	-0.06036757369003005
8007	Q00012	0.20844434422560582	0.18252988196697953	0.026302594170260436	0.04530674700506952	-0.021377446512754843	0.20844434422560582	0.0	-0.06126446423052899	-0.08888598936402765	0.19160936006066953	0.1989304513636611	0.023996891483591406
8008	Q02872	0.1940231475224488	-0.18753029043184374	-0.009253619510710227	0.1604009824965414	-0.1940231475224488	0.15521617126645962	0.0	0.04128919888602383	0.13099343521041945	-0.12378775401356314	0.145761224627837	-0.08027950420042083
8009	Q00012	0.24665653976272542	0.00547607004472175	0.028261081277667764	0.1817303930699956	-0.22336622360277839	0.03931524430109072	0.0	0.09030839845720373	-0.24665653976272542	0.13985888339270658	0.22752903916834566	0.08394858377599046
8010	Q00031	0.23766697540543452	0.10518837992069684	-0.0015349016797068429	0.23222727756837408	-0.04430563973162133	0.0028746103606975965	0.0	0.08958332177686695	-0.12595854027542722	-0.024190656933979048	-0.09785443691831675	-0.23766697540543452
8011	Q00228	0.23802802176236112	-0.10015959393960479	-0.17800787024484116	0.20848654443826795	-0.09988013440130189	0.027835029994118996	0.0	0.21297540797869802	0.012757169956344025	-0.23802802176236112	0.018488580652821454	-0.13407038405729485
8012	Q00211	0.2029408002069831	-0.2029408002069831	-0.06481426567390791	0.028286510220289243	-0.08164640156167667	-0.022666024947792136	0.0	-0.00694027179756933	-0.16322810420979733	-0.10286662512016906	0.009791398696130178	-0.1464803638341873
8013	Q00436	0.21794555151468611	-0.21794555151468611	0.09042133226533415	-0.0071181932211270395	-0.17851917807121281	0.1273503130825628	0.0	-0.02392836459514924	-0.1469436771604151	0.0645806853563681	0.023211801813113185	-0.10491063885940408
8014	Q00031	0.24447016587020093	-0.00016178513821551524	-0.22519598475435032	0.24447016587020093	-0.14848143982616177	-0.15774565299284413	0.0	0.0016327281475086873	-0.23267260501190282	-0.059782413903342324	-0.031024299289473707	-0.2104126445708078
8015	Q00228	0.20984385208215034	0.10760722350281775	-0.14293199295819434	0.03683438498856492	-0.08592690805913598	0.05214048131153011	0.0	0.12074784961024619	0.08972538033077183	-0.017559740157990205	0.20984385208215034	0.0392246902389769
8016	Q01551	0.211858322045355	0.06006358194004702	-0.0923192477005501	0.11601043730195233	-0.051183227080587645	-0.033130323174681814	0.0	0.01894914729076966	-0.211858322045355	-0.13459899230564581	0.005273044562169023	-0.18242204450203073
8017	Q02955	0.17060506997848643	0.034012983970919286	0.13468577763808937	0.17060506997848643	-0.10634961768462219	0.12293966223109944	0.0	-0.08513009877642262	-0.1451295439866801	0.13869030689953243	0.12664858191077036	-0.008079920490551654
8018	Q02880	0.19974397955599416	-0.06496269151102821	0.003523839144542891	0.06308712516350332	-0.08943473471604943	0.11847531052872694	0.0	-0.19974397955599416	-0.1170086009230023	0.14835230097034355	0.1318233912070954	-0.05608462104077221
8019	Q00216	0.2366018960380686	-0.035944022737391015	-0.01590850268336587	0.2366018960380686	0.03920975981548944	0.13535256898031947	0.0	0.15300455003371458	-0.10211297132444483	0.17316452759237752	0.10935405286706507	0.03689329467050067
8020	Q02880	0.1706187694179814	-0.13811402768184391	-0.03424031424197401	-0.11113744701452183	-0.009381187373176392	0.060669501135036955	0.0	-0.14563653763722453	-0.1706187694179814	0.057453481038477465	0.06755341122047105	-0.10185018333975353
8021	Q00031	0.24780776379008343	0.20710423618219795	-0.07345903596224926	0.24780776379008343	0.04078481388076472	-0.09413304942638535	0.0	0.2318390796839474	-0.21101943888152708	-0.003378087794301216	-0.06566102609333066	-0.13422676334845277
8022	Q00211	0.2244266473513585	0.05821861785698543	-0.1882809230856226	0.1643124652694835	-0.010232719321582179	-0.07051491343227297	0.0	0.007091058443237138	-0.2244266473513585	-0.13975591536441542	0.109811864311978	-0.08275157910268757
8023	Q00436	0.2160690018410107	0.01253920038835548	0.2159169835542618	0.1350996806311361	0.08650018846178312	0.2160690018410107	0.0	0.08946667459142307	0.06490599047237648	-0.04319589081293048	0.04447352839730753	-0.10908932223080672
8024	Q00002	0.1750302871051088	-0.034367608859579644	-0.13403757393372512	0.0991915677922148	-0.049450520177752026	0.1750302871051088	0.0	0.06549579282856642	0.020029538847951715	-0.14057031235137443	0.12147785909478385	-0.06653450960460643
8025	Q00436	0.22791272706764673	-0.22791272706764673	-0.10062100443416665	0.15981702910014814	-0.18280470116046976	-0.03895732948505871	0.0	0.0807466900050117	-0.1976302429065784	-0.19472202830189717	0.07186774440298378	-0.042860404864916934
8026	Q01543	0.23369219514199036	-0.19411539639337824	0.0648092283363948	0.23369219514199036	-0.08516867762588345	0.12064737498828089	0.0	0.08658850290961854	0.05569443105734022	0.04899575348153215	0.2014508863339184	-0.006977799899220015
8027	Q01551	0.18294585588140747	0.0008381273885672195	-0.11803540209557163	0.14173460050173645	-0.05662724627220887	-0.012389040546905074	0.0	0.13703946236104392	-0.15389948896816708	0.01617363993267507	0.18294585588140747	0.03941216893465829
8028	Q00216	0.21072213478253649	-0.02164587098648358	-0.2071770370427429	0.20096058816093776	0.04237339775650001	-0.05200743996890776	0.0	0.0581549626474849	-0.21072213478253649	0.18652232890796172	0.19062189566643814	-0.08137927030956515
8029	Q01546	0.22928131354299783	-0.02466406529980573	0.003111456840733654	0.1764395702378547	-0.06541245262858907	0.22928131354299783	0.0	0.20663542974941665	0.10837454400198641	-0.04629320795362322	0.22497005797522165	-0.026111861507614752
8030	Q00234	0.21404920281769352	-0.07847332911307023	0.037636257421054906	0.21404920281769352	-0.06022099194215712	0.07232998067220599	0.0	0.08781742676530435	-0.17223282824259156	0.014518886124398445	0.15764128035995517	-0.042746053765323686
8031	Q01551	0.2138342122109958	-0.05595692712621867	0.07645372175562716	0.1755737067017371	-0.13647184578900448	0.0675185657329783	0.0	0.03284555775614367	-0.2138342122109958	-0.024786005701768657	0.060487908809663087	-0.08168529755664741
8032	Q00436	0.17850452070682735	-0.08867000032577421	-0.020984069426716837	0.08457258965209716	-0.061115013940808996	0.07369967270297306	0.0	0.17273019475342546	0.17850452070682735	-0.14158838370499932	0.16345998816033427	-0.06873777756265773
8033	Q00436	0.2092612293175597	-0.10556094269633642	0.10122426772373201	0.09292413207861673	-0.11579602115135794	0.13061555300676803	0.0	0.13883316821830197	0.2092612293175597	-0.09817565578445597	0.17289480586456796	-0.07016669546560944
8034	Q01732	0.2484494019459332	-0.07208834764899026	-0.06111232680348514	0.03776569122084114	0.017328983552311293	-0.04040260577795899	0.0	0.2484494019459332	-0.13411386962402047	-0.23387140052746666	0.02221262681391743	-0.21300664885334164
8035	Q00031	0.19899729602858723	0.056830241231411	0.06463912499253656	0.19899729602858723	-0.05296872559154654	0.14787443596320943	0.0	0.0694014184034677	-0.15155398356821756	0.12940033306872678	0.035158558715681146	-0.09889109366777898
8036	Q01732	0.22422435785916286	-0.12156962814715298	0.013141764129841605	0.0033678017540605598	-0.1606553450839994	0.15463182179412358	0.0	0.1283695324612664	0.012938477360537666	-0.07495728811041345	0.22422435785916286	-0.004294567725139048
8037	Q00001	0.24936216698028638	-0.20512437288823981	-0.1400024371627472	0.12255978126492868	-0.14064727375944175	0.038362857026675176	0.0	0.02208206535201964	0.0444608512088578	-0.13815370532511148	0.24936216698028638	-0.16798398100527373
8038	Q01551	0.24710229630030178	0.13675202336338863	0.18380723763535445	0.24646869620291528	0.07567831243753836	0.24710229630030178	0.0	0.11091934200175187	0.009924978986836945	0.05802689372736249	0.12319741988477248	0.044339381154496836
8039	Q02955	0.24868515807774155	0.03117688817623381	0.1465235250049889	0.2312657670293342	-0.09369841088677873	0.24868515807774155	0.0	0.09135223300490489	-0.1808218938251999	-0.02054251533016106	0.08521049201036023	-0.12837904505392342
8040	Q00265	0.20585943581654875	-0.15572884083507693	0.09150877679334331	-0.038938632757881245	-0.18935199802649946	0.13728553398898816	0.0	0.13208878728952056	0.20585943581654875	-0.05723595421581087	0.1459187374317496	0.019625505511799195
8041	Q00012	0.15383608614687097	0.10131960890120746	0.01765392781244922	0.1292651810333901	0.0176608786823395	0.10726423454346465	0.0	0.11467476120509726	-0.15383608614687097	0.08015380288167163	0.11255852226738793	-0.0230462603160486
8042	Q00436	0.17532311713629103	-0.17532311713629103	-0.11132712929279705	-0.0002819100452072215	-0.060499994366344734	0.12439889046854452	0.0	0.1727130887561819	0.16928296482866276	-0.15673483996964419	0.11849645372307938	-0.06318963653940818
8043	Q02880	0.23071489419067473	-0.07025108264319153	-0.06328694694911087	0.2232162703169311	0.038788808730007195	0.07186005895565967	0.0	0.12174811524341324	-0.23071489419067473	0.023123542362547767	0.1300592005790555	-0.11683854318063866
8044	Q02875	0.20305249098117617	-0.19581763602285562	-0.16406295047696615	0.1621327059771211	-0.14274787129588945	0.12149991315380543	0.0	0.20305249098117617	-0.1936062675092171	-0.0418400230573945	-0.03746384312184569	-0.14762596088201926
8045	Q02872	0.23678920118344113	-0.17152109434698756	-0.15776942884400108	0.05333107169751569	-0.1807478724320531	0.05493660219542249	0.0	0.04571258008138249	0.21320329610448024	-0.10602771489674312	0.23678920118344113	0.022495029828279424
8046	Q00012	0.22960424941455895	0.17393095704096415	-0.08248009821470945	0.21282592215563462	0.003101324764127385	0.04712194647381087	0.0	0.20813632082770978	-0.22960424941455895	0.20826909440511235	0.21346340009984016	0.028239733585557394
8047	Q00234	0.20817174172659575	-0.16097020809662882	-0.09771327096177336	0.1304733599201375	-0.06914825457843743	0.16274130860177938	0.0	0.20817174172659575	-0.06695304558960966	-0.07639479369690454	0.05121221019149006	-0.004520660597641188
8048	Q00234	0.21741197030008666	-0.013131491827926353	0.053167957680139974	0.21741197030008666	-0.11798285240701786	0.12059332570792029	0.0	0.14592362220933947	-0.15680491237256916	0.016083890116889096	0.20828770804299773	-0.019643170651870163
8049	Q01551	0.2376601471627763	0.09763651158517271	0.14005487791404336	0.08530253135032953	0.016128618196824887	0.15876548762183698	0.0	0.21979914743674134	-0.1801994725360463	0.1634475989351537	0.2376601471627763	0.028001994666735662
8050	Q00002	0.24399411518674488	-0.11849564407888276	0.013803083801721048	0.12302794991010703	-0.16464809384475773	0.24399411518674488	0.0	0.06064772351789462	-0.05473693238653189	0.07660804943166818	0.17103945806245033	-0.010142926768396605
8051	Q00404	0.2498465660277251	0.03580308923565023	0.2185592029703317	0.2498465660277251	0.008355418051207566	0.2128704452080036	0.0	0.19754205086133547	0.146249409012895	0.07060032062540444	0.12946330818139223	0.09750550521823484
8052	Q00021	0.22965040048986066	-0.0626470243733868	0.0356945678135839	0.15050397726879475	-0.10709413556631439	0.16670546900164165	0.0	0.08299665451595854	0.1583482124879201	0.22965040048986066	0.14999561449570403	-0.05294953993198228
8053	Q02875	0.18982495523932957	-0.04985527140672147	0.06376613353217413	-0.02089144443920998	-0.18982495523932957	0.12210040960493969	0.0	-0.06729010918254574	0.001054931541841655	-0.08316649195314237	0.1659868869286763	-0.04815674475136133
8054	Q00031	0.20789043268620916	0.20789043268620916	-0.04240724697750347	0.16042111844900503	-0.03506363898236578	0.009732202275091705	0.0	0.16965240273276222	-0.1832304030584397	0.16085444094079007	0.16041026098235814	0.05199079925664913
8055	Q01543	0.22387965312197872	-0.11316856196667631	0.179010298540588	0.07349257547818161	0.05351203135371616	0.1693988948024696	0.0	0.22387965312197872	0.21333882870291018	-0.11811710821257211	0.17995546361416956	0.041494817342025155
8056	Q02880	0.24483737239978323	0.07529466208060036	0.1732497602895956	0.10265501617112918	-0.061020055877345936	0.2390124533859496	0.0	0.09786973884515586	-0.20423465509607203	0.21244250299199685	0.24483737239978323	0.05286169763867404
8057	Q00031	0.2011267126987925	0.07736107411149853	0.0950680050707772	0.2011267126987925	-0.050474145230712225	0.11741633229322601	0.0	0.13893907428816257	-0.16628716701376822	0.17942955569972588	0.18090722499465525	-0.013272773017882655
8058	Q00031	0.24299964208384586	0.1274350850153342	0.09906771237069154	0.17948015662077044	-0.01256769381803087	0.18754798799630706	0.0	0.010900950878794143	-0.03427470918203475	0.24299964208384586	0.2095982291208527	0.117865457968735
8059	Q01551	0.17109337296933555	-0.021920852642387623	0.030074128831780043	0.17109337296933555	0.017583752379122315	0.08165766738999107	0.0	-0.045727147379388385	-0.13277066562077566	-0.010487520571440612	-0.023304733501483793	-0.10482988937562567
8060	Q01740	0.23081953749664724	0.06500424024999645	-0.0250598928822321	0.0629562412834587	0.0525238670795544	0.0933271590728991	0.0	0.20508574124506482	-0.1970890918470565	0.23081953749664724	0.22926405012989848	0.07822518380582177
8061	Q02872	0.23678940341810137	-0.20023651966234973	-0.10117003359760733	0.21492513272324854	-0.18209273139250617	-0.03383517630411243	0.0	-0.04366601373554065	0.00587373457285608	0.04587732258262765	0.23678940341810137	0.003562619229188562
8062	Q00031	0.22393614233762318	0.10230079519372369	0.04590514956889938	0.22393614233762318	0.05823902701915691	0.15513135342262283	0.0	0.15945435118310844	-0.14972275194484974	0.18185620156646667	0.09953992396069736	-0.05772812546655293
8063	Q02880	0.17554397892299708	-0.02922624375020159	-0.09489732239518765	-0.07995633899670856	-0.022931392617206083	-0.049145089905821476	0.0	0.025897615460163448	-0.17554397892299708	0.15409228105479128	0.16458847845088775	0.04051772359360618
8064	Q00002	0.19183161486928335	-0.020319072794717136	-0.009614257134647135	-0.14073785507043804	-0.02297239640539205	0.05084568156662902	0.0	0.15029062010353667	-0.03628607300856074	-0.19183161486928335	0.18886268033954837	-0.13938467714349773
8065	Q02875	0.2106458746086427	-0.15750988159907006	-0.16759844849270147	0.1438589859248264	-0.2106458746086427	0.051557466185773615	0.0	0.03003009194550702	-0.1372358927353171	0.04153759835379256	0.15317476379926312	-0.09821966075509377
8066	Q01551	0.23610468407737503	0.015610514079493744	0.09361402673928625	0.1650474408613142	0.018210547160734225	0.23610468407737503	0.0	0.01918431546347591	-0.08629660798623712	0.19517786523187566	0.1605437641552728	-0.011425846370596822
8067	Q00012	0.19122970822718346	0.016741374375696	0.09589956621229506	0.19122970822718346	-0.10973272030914619	0.16266765723468088	0.0	0.01245320226047179	-0.08630558884353248	0.012810691660248045	0.12456492297140008	-0.0017982602476732767
8068	Q01732	0.2306655808016631	-0.17586856984741922	-0.0954492339863592	-0.164901453599164	-0.13230501691923333	0.052563890824689485	0.0	0.16979814220256448	0.15402723041899097	-0.2306655808016631	0.15223099419009023	-0.02142625093326831
8069	Q01732	0.24446207256723632	-0.10799357787676105	-0.015259713780936756	0.09891469466515802	0.014963450378905235	-0.02503942287473434	0.0	0.24446207256723632	0.0025357211181646837	-0.15122600963340302	0.10786601094748775	-0.10146469010940891
8070	Q00012	0.2432015778028235	0.12846231720975643	0.0528746386402534	0.2432015778028235	-0.013704858274432958	0.13456828987469757	0.0	0.11992207723800814	-0.13358984603144117	0.19561164908064718	0.24248991172650988	0.09534042240164256
8071	Q00436	0.21246922157886816	0.0965521704978663	-0.01085564401175667	0.1216586793394155	-0.02633704972834506	0.12679456036569378	0.0	0.19687659734594967	0.043234862627409484	0.01994532468533456	0.21246922157886816	0.11025410871854015
8072	Q02875	0.21452263705133737	-0.21282692679049822	-0.21452263705133737	0.1034705383138128	-0.1572450656423251	0.16022191274776332	0.0	-0.0499775101771849	-0.13454731568494077	0.1470130433760819	0.1697077371982659	0.11067408988996147
8073	Q01543	0.2055623820269176	-0.03936236899529028	0.09275551535971152	0.19491465501322564	0.10441520058791723	0.18145497183665224	0.0	0.2055623820269176	0.03712655212441223	-0.025018675389934426	0.20397525921165377	-0.1063409391127673
8074	Q02875	0.22951893997761527	-0.2046713546432423	-0.014020281868759758	0.22951893997761527	-0.08241583412113146	0.16813616925569533	0.0	0.0234783982888571	-0.07732022661051387	0.07185294717449302	0.11686099109159107	-0.10226852995960528
8075	Q00211	0.2330381684576433	0.2330381684576433	0.21576929941859724	0.16269149122876173	0.22824697778604	0.10130433754982861	0.0	0.2190397801831314	-0.04455988728624211	-0.026884959632242543	0.10819529916812574	-0.10030667911696312
8076	Q00211	0.22523786067226204	-0.025070902518976076	-0.22523786067226204	0.22121773932259753	-0.06740208150634891	-0.09666403429628395	0.0	0.0984281378315026	-0.15796061377603837	0.0046255100397000325	0.08607945008873663	-0.1187320188061484
8077	Q02880	0.17769873949275874	-0.1516513921979767	0.08990054807189593	0.03398509232794486	-0.05035286272004854	0.12526418211451038	0.0	-0.1145175190099399	-0.12213318836171437	0.17769873949275874	0.10862241895739089	0.014067383906415383
8078	Q00031	0.2177492544981183	0.11220666480034	0.005383984425653628	0.2177492544981183	-0.11228300597577807	0.10702951218614698	0.0	-0.12555982708009036	-0.026281818732121383	0.12320764789154953	0.04944957638156233	-0.13475731421113515
8079	Q01541	0.2211464035058478	-0.2211464035058478	-0.17107511509532314	0.18911035480734636	-0.10166945532397455	0.1318727815287274	0.0	0.19747049580996803	-0.1330681946039146	-0.16715623390582637	0.13368922513250991	0.002900940007632577
8080	Q02880	0.22981343185815398	-0.07463800238352883	0.1481680805082175	0.14260046347074823	-0.20169634383149582	0.22981343185815398	0.0	-0.07605706574937365	-0.14133296998968115	0.22600646432013355	0.22310392423253075	0.08994364230033962
8081	Q00228	0.192604891874726	0.1209704125398723	-0.14647377538051332	0.17737088015630287	0.018276933461069886	-0.021422398707065138	0.0	0.13616665151864646	-0.11015167285175906	-0.17043214110260058	0.192604891874726	-0.15647948484588123
8082	Q00021	0.20247314772611963	-0.0040452973561521085	-0.12925819795408586	0.06062042457881714	0.026128508009647312	0.15497397997099543	0.0	0.20247314772611963	-0.025631577097467374	-0.01753451659459178	0.15447939078770526	-0.06532920293991945
8083	Q01732	0.18225132028494853	-0.10857852708566687	-0.016949794916612648	0.12486035655562253	-0.07764095165634549	0.009758062119943367	0.0	0.18225132028494853	-0.07457650941772655	-0.16975926182383128	0.17778867304476498	-0.014063839529755333
8084	Q00012	0.247468342522446	-0.01123365099287094	0.07310490999152902	0.09703194832752161	-0.11519704282088884	0.0016177759682665456	0.0	0.0956476698032126	-0.247468342522446	-0.1451857626779943	-0.05471017991457623	-0.20744928502468934
8085	Q00001	0.23478962591212132	-0.1104034644600489	-0.15626235505740912	0.23478962591212132	-0.1323796737391272	0.019161911145925838	0.0	0.07895289347992346	-0.10050700107486239	0.03382179830626877	0.18677910800422756	0.10183702021996408
8086	Q00211	0.21858759701237215	-0.17422791910332447	-0.029291170956111365	0.02636852407549614	-0.03080486305922626	0.11801138148573471	0.0	-0.07509874909884662	0.07546164617292521	0.02758345964921385	0.21858759701237215	0.07035657924760216
8087	Q01551	0.17916863046227435	-0.012451713995925455	-0.04169295672698765	0.13260780878263112	0.03240109839773622	0.17916863046227435	0.0	-0.026996062264081844	0.033490182693260116	0.03208298127680646	0.08026079362464619	-0.06674209859895368
8088	Q02875	0.20240536959305677	-0.09769525764245185	-0.16388785782604473	0.20240536959305677	-0.018042276026556437	0.17886898381530203	0.0	0.039278077617156126	0.0760571031272099	0.15369438814593128	0.19620809908033082	0.13704627879426567
8089	Q00211	0.21257089286085318	-0.1151807407805972	0.05249944299253163	-0.04437040754081603	-0.1286317143582035	0.1553742183476913	0.0	-0.15954934689076905	-0.21257089286085318	0.09024440160451169	0.18839183207106788	0.053108089956744514
8090	Q01551	0.19149939092881454	-0.05372772585946872	-0.00213937447800098	0.07155948708549141	-0.10516060422714346	0.1705443068311046	0.0	0.11057143140480956	-0.16035050840522258	0.15342578379500207	0.19149939092881454	0.055065750864885396
8091	Q00031	0.15391205187295381	-0.06784158724738439	0.039845274329468515	0.15391205187295381	-0.14873247126543437	0.08056007755816148	0.0	0.009235316353549412	-0.06333535605145955	0.06689816186687625	0.04528790735898049	-0.10335361985458875
8092	Q00436	0.20320133123505932	-0.003940739810836585	0.11163983844785404	0.18179080017124716	-0.10314684682245331	0.20320133123505932	0.0	0.19310606079309667	-0.03928202316433084	-0.05877512491206118	0.12431078901078389	0.015577619466007908
8093	Q00436	0.24100113142667917	-0.10338707355490574	0.052372550057952126	0.03747874539169198	-0.1445484604027826	0.09570607846828008	0.0	-0.05448771488646874	0.24100113142667917	-0.21680811860654595	0.07842486072105832	-0.11008797407354597
8094	Q00239	0.23940308290259554	0.13216405640092904	0.07046297729403646	0.1742346427062232	-0.11217280677174665	-0.007364259974502372	0.0	-0.05187955804666741	-0.23940308290259554	0.16397093711293148	0.1992700522877442	0.0382499060916955
8095	Q01551	0.23782594563645237	0.23372542513731231	0.23782594563645237	0.19793510204105838	-0.033651724367645276	0.12932989904110004	0.0	0.18494377402848103	-0.07007475676482922	-0.12889663074462893	0.04292910289411863	-0.08563672469200873
8096	Q00211	0.2104091494321421	-0.1729666515333819	-0.14439587761909978	-0.17615262743325702	-0.2104091494321421	0.05465072935158778	0.0	-0.15410622461237797	-0.09362297809085696	0.18157526348230593	0.1986803749643584	0.0072323696099897625
8097	Q00214	0.24291258140220912	-0.16939167948206796	-0.08850535980718012	0.1384473490792172	-0.06850824308202533	-0.07213976029649034	0.0	0.1759436077140722	-0.24291258140220912	-0.026556310040391953	0.12721215702866479	-0.021140354132246637
8098	Q00031	0.2057257863122057	0.2057257863122057	-0.014353059434719328	0.18786693772023944	0.09019536016865295	0.036636402199631934	0.0	0.18696505009429892	-0.17488543108349391	-0.027852443963140922	-0.037157753790239605	-0.2036059949455133
8099	Q01541	0.2263683476974588	-0.1213767562954466	0.027721258250904143	-0.2104498330734814	0.028688453884539788	0.2263683476974588	0.0	0.13847501820110136	-0.11570954675618841	-0.1213969219046305	0.08845165250531418	0.05654508642978859
8100	Q02880	0.22039041147986696	-0.04609442483242799	0.19927734264787822	0.14022437788573391	-0.023024260783923098	0.22039041147986696	0.0	-0.02616385852044197	-0.08563877107081676	0.10723156965557795	0.10452265840468393	-0.06416593988940995
8101	Q00012	0.1435317722549922	-0.028138540242264216	-0.10237078728440296	0.1435317722549922	-0.0221031257335957	0.012491519431009379	0.0	0.05923247727173756	-0.08267838888218797	0.0359361572764788	0.1331449775983129	-0.03336814342628171
8102	Q00031	0.20596950075883844	0.07397065147290037	0.16909163658027884	0.20596950075883844	-0.001825980282424719	0.1934898440752577	0.0	0.17163183861733639	-0.02661463276363432	0.1249492766244327	0.1493920334339001	-0.07399724529451908
8103	Q00031	0.24393369217841163	0.006829351778216614	-0.03276604816284576	0.14806244586855075	-0.10443288961671045	0.01606801733213208	0.0	0.03732914843508682	-0.1491456919647992	-0.08660020419907485	-0.05656858088324785	-0.24393369217841163
8104	Q00031	0.23832858467987697	-0.09262545669920608	-0.14211503159866917	0.23832858467987697	-0.06439888143981724	-0.01408330655765441	0.0	-0.06578418301743157	-0.15768027029446094	-0.018163268324568813	-0.13918038352178086	-0.2380900832969195
8105	Q00228	0.20898489142319449	-0.047389515935140264	-0.20898489142319449	0.1739527364417056	-0.10991028795020313	-0.06724278004815341	0.0	0.16508004220381223	-0.09799874484015593	-0.08240971963479861	0.09800407797395724	-0.1162842296699734
8106	Q00228	0.23828296101191848	0.004014050136349907	-0.23828296101191848	0.002884530955499777	-0.03692775732120808	-0.14298423497592397	0.0	0.004887926888701627	-0.04225103800254074	-0.18832834492376818	0.031653200296036944	-0.04650577660943572
8107	Q01541	0.2361131463449725	-0.17821313931960597	-0.06467289885158962	-0.19461764442143192	-0.19543315336381986	0.08862978583701162	0.0	-0.05871145760940297	-0.03758613552688069	0.131139122974378	0.2361131463449725	0.13092866814593515
8108	Q00021	0.24216421773542124	-0.21165786673822265	-0.18757516388722825	-0.010838380192393169	-0.20096783365444565	-0.07142603258200071	0.0	-0.060808797939996204	-0.24216421773542124	-0.05826165663919654	0.03340193560807428	-0.17096312072019343
8109	Q01551	0.244169073760189	0.244169073760189	-0.08270263928261178	-0.02898625054179418	0.17503810098538408	-0.08627808963773913	0.0	0.16559217641881546	-0.21134352595720224	-0.16969847185505638	-0.06388867107609374	-0.18348159320097823
8110	Q00436	0.18883329006425842	-0.04509783963885085	-0.13052815176989505	0.1698046480043233	0.007341400561565482	-0.08645642607611385	0.0	0.1613576925802975	-0.18883329006425842	-0.06536018071857633	0.061680889944897545	-0.10271721411013839
8111	Q01732	0.23556337098849597	-0.23556337098849597	-0.03728841263307465	0.02918257825220409	-0.21162015675014884	0.019896927518894412	0.0	0.15738363697189953	-0.06255014765591183	-0.18355030439126788	0.11821060086248866	-0.09310356343842982
8112	Q01735	0.23289783487844276	-0.10949371243553141	0.0618611915841189	0.21386294109865256	0.07139754973859222	0.17953320594383812	0.0	0.19288415430164568	0.0026891428879120423	0.0727509925467797	0.23289783487844276	0.061232830650532734
8113	Q00211	0.2104544190991706	-0.06581526297472824	-0.13706942567225106	0.009438906543661151	-0.039130076276355695	-0.0371197701172171	0.0	0.03629534779389592	-0.1054599656364321	-0.18149911127254342	-0.041949543368459276	-0.2104544190991706
8114	Q02880	0.18190019242340397	-0.020984239326401307	-0.020152886899900496	0.043670667786415034	-0.06093515291051025	0.13177223321074824	0.0	-0.07978514557973922	-0.17264840689517622	0.04967301593199395	0.18190019242340397	-0.04073943686475673
8115	Q00228	0.2187861364790589	0.05946985191598356	-0.2187861364790589	0.07883877161249286	-0.06718096371087885	-0.0533862199833405	0.0	0.1377759450543836	-0.1272213010423621	-0.0968299371249182	0.13881309332067868	-0.15721007300949594
8116	Q01740	0.2474301270447689	0.03897677683970039	-0.012144504985723562	0.17974192929575478	0.13971426154935082	0.02169794692252886	0.0	0.12557821451599682	-0.18065074973366504	0.2474301270447689	0.22594779566921455	0.08318037747407954
8117	Q02872	0.21333741793143804	-0.2083308157248991	0.07331751358627912	0.1905400360709461	-0.19139594169744714	0.11628529109924611	0.0	-0.03960579951063755	0.09639374667044188	0.0194631979420202	0.21333741793143804	0.06043507025450245
8118	Q01732	0.19619679209750643	-0.15221826391673637	0.04039530280989533	0.1364035086947032	-0.19619679209750643	0.09349885647033225	0.0	0.19057395008450456	-0.07359314906980996	-0.11785362782662709	0.15200120591247648	0.01969024636352719
8119	Q02955	0.2415352956006475	0.08511191353864063	0.14504088219055994	0.2415352956006475	-0.036529607938363726	0.13481506794651218	0.0	-0.03643671102977429	-0.14354181111612982	0.19403255105641942	0.1886510719152555	0.030614222106693657
8120	Q00228	0.1655324613981198	0.023670863430008227	-0.15630252740274653	0.06151649336687017	0.02520799899619503	-0.03382855120648056	0.0	0.14432763871103393	-0.16466375736116567	-0.1655324613981198	0.045303183995259816	-0.1545560590622617
8121	Q02872	0.23126321424236396	-0.23126321424236396	0.1807192981219338	0.2251644581220048	-0.11120107529886955	0.17593892701669653	0.0	0.1014317575227747	0.12048277810260521	0.02184701995599713	0.1834526916156126	0.0192835711304019
8122	Q01541	0.21411190014745177	-0.158381304715925	0.0009689068958690364	0.05690023874175705	0.11621010106929919	0.21411190014745177	0.0	0.1498342828710622	0.016654666155845595	0.1547255528035367	0.20717312838391636	0.1454392803598103
8123	Q02937	0.23346656204108318	0.12268868936296237	0.08156260539757565	-0.0008155231823725367	-0.21806222144608509	0.22864836048611667	0.0	0.08352341042966517	-0.22692629995379307	-0.01970860635568363	0.23346656204108318	-0.019128080864045483
8124	Q00216	0.23836251151094595	-0.23836251151094595	0.13808144706538614	0.04733044812901766	-0.22005568391719313	0.17398599792636285	0.0	-0.06360451025275536	-0.22836930173879708	-0.02153966835707496	0.13793432239324607	-0.07395657853647077
8125	Q01732	0.23094862057959334	-0.15930304394916608	-0.08861136355644994	-0.23094862057959334	-0.17827390234167415	0.019764766281576203	0.0	0.03611977860805206	0.14422926019591228	-0.20602872044584408	0.1272334230740502	-0.04066014454933782
8126	Q01541	0.22551901184259948	-0.13845735815182214	-0.008759574066457927	0.13898599677160192	-0.006867638154528681	0.13841560749364856	0.0	-0.00915100736077373	-0.05148064618409694	0.07562810468745036	0.22551901184259948	-0.045314152538770934
8127	Q02872	0.2463343817610034	-0.12796365395536338	-0.020269454663052886	0.2311197775932878	-0.08445204895894429	0.010076621180791796	0.0	0.008127367561055495	0.16360873151306737	0.012995295260775488	0.2463343817610034	0.03330084277101322
8128	Q02955	0.2421393870288816	-0.0032594912930791324	-0.10926720825747593	0.2421393870288816	-0.15610570722187414	0.025802947102527733	0.0	-0.08478787003015484	-0.13727184518180985	0.059061499580479127	0.047191608263793136	0.0003402374937392745
8129	Q01551	0.1688691956198322	0.04434692540871053	-0.003510626658558156	0.15448090169820722	0.1688691956198322	-0.04868081684709874	0.0	0.06919603763514835	0.01937979050755959	-0.1247475970246646	0.053360018838278164	-0.12953068682625624
8130	Q00211	0.19907280878035646	-0.018701962727752132	-0.019410919362779548	0.19907280878035646	-0.13429978648500487	0.09266785383404726	0.0	0.091825694368189	0.12390127106524373	0.06009362559639364	0.10034301404196622	-0.12553591867050495
8131	Q01541	0.23969663700255947	-0.23969663700255947	-0.17773246843010687	-0.1267330352950971	-0.02923885663579781	0.16192413172590162	0.0	0.13256285914952592	-0.18263558448496456	-0.11679069752996087	-0.023812384462968232	-0.0830984994722114
8132	Q00211	0.19708434377739248	-0.13398663619885456	-0.13647288265317326	0.19708434377739248	-0.17079289189022615	0.026100450074138633	0.0	0.0032032460746528645	-0.17000478491156978	-0.1434512272851171	0.18779368779306127	0.017857071626499334
8133	Q00436	0.23241559412183235	0.009659428212874613	0.021327047164474904	0.1894526745057692	-0.10510697481423388	0.0805834574313808	0.0	0.09255081940470165	-0.1519688948226835	0.07596644043311947	0.23241559412183235	0.029499898761113585
8134	Q00436	0.24086203989079594	0.08895932751340023	-0.02633610632569971	0.20548622627410387	-0.04148295595651061	-0.034405793997819595	0.0	0.24086203989079594	0.1690129660179284	-0.1880535659822887	0.12039272541750055	-0.0815781570380949
8135	Q00031	0.24662958993651085	-0.02918491598736935	-0.09521920798213925	0.17016206881643964	-0.08298993493514663	-0.03567331714213538	0.0	0.12419146819104258	-0.24662958993651085	-0.07708824838709585	-0.12198402624375858	-0.18257937705130065
8136	Q02880	0.23890421342028764	0.1045648644040938	0.2247012111069179	0.14688950187406308	0.05063538432649389	0.2374142191760978	0.0	-0.09287212806034736	-0.09836861397592277	0.2342456099581509	0.23890421342028764	0.010306453230805843
8137	Q00234	0.2254579940900423	-0.11646716080967615	-0.1641014995402864	0.18862708448137241	-0.16980247738826879	0.04815576636213994	0.0	0.1352806454847362	-0.042620384826736475	-0.20800246168049016	0.2254579940900423	-0.10945173402538579
8138	Q00436	0.23068855372795946	-0.04493766180339193	0.10617369555528733	0.08200017371018746	-0.010517791855094171	0.1134594173246668	0.0	-0.024141325194048893	0.23068855372795946	-0.16809024055345115	0.12646741934125033	-0.026785626847699123
8139	Q00031	0.21588154968166948	-0.04388799231942344	-0.09966114225266601	0.2065886930172141	-0.21588154968166948	-0.07736784530117145	0.0	-0.039655805841095536	-0.11440065572144816	-0.16444305822761737	-0.12578389366555662	-0.18103670533446656
8140	Q01735	0.17913747551947	-0.11363112996405683	-0.031904632898603486	0.14188562553269116	-0.0553779857780805	0.14167211738401023	0.0	0.09068795817130776	0.0403840207822096	0.17913747551947	0.16931678927168448	0.04840482896382853
8141	Q00228	0.23494007775986836	-0.070180405367761	-0.08472703634025179	0.090462469640806	-0.13726918933861926	0.049175438162172166	0.0	0.16336680706786313	0.0361606384338427	-0.23494007775986836	0.13839967390260904	-0.14765971243626122
8142	Q01561	0.24081151371204695	-0.18750846008012598	0.10293065757955895	0.08946068634618413	-0.05646090215399883	0.24081151371204695	0.0	0.2166034147029272	0.11068430733093772	-0.10354768606025348	0.2133677484535462	-0.003998359190005725
8143	Q00234	0.24978219838566199	-0.13133436268595866	0.05595317730801828	0.15534172831617374	-0.1714390761636418	0.24978219838566199	0.0	0.08719063401259317	-0.12287270174909914	-0.07493072564985398	0.222853349725088	-0.05281660520216789
8144	Q02955	0.2299820769976086	-0.09349969875485016	-0.0708100839273909	0.2299820769976086	-0.2233272765426397	-0.08812616172026524	0.0	-0.18395313731885063	-0.22578793639276043	0.08461663820513632	0.059598228228722835	-0.11329103274062745
8145	Q00021	0.23330383305449542	-0.1154824657744937	-0.1284531331851412	0.14315924645397676	-0.12886537735484863	0.11501941156167492	0.0	0.17859166444355717	-0.23330383305449542	-0.109145265346896	0.18005221552195796	0.09240423725001307
8146	Q01551	0.20585844197369807	-0.13287791532233986	0.12976277646538192	0.15707345463226702	-0.02474529712829168	0.06296615467447532	0.0	0.15566030748422024	-0.20585844197369807	-0.0692734857732155	-0.021081521903694007	-0.11060880052047256
8147	Q00239	0.248217496910918	-0.044810319080427485	0.04918363908056885	0.24137924045678288	-0.1476518724435839	0.0020083676717610856	0.0	-0.005110407609742063	-0.248217496910918	0.07704049395546553	0.08262558766173883	-0.06363475184162136
8148	Q00228	0.21749361345732368	-0.057365225198194106	-0.21749361345732368	-0.06476850810130313	-0.1430025115295316	0.03859521504923518	0.0	0.02728245776068945	0.028410644627574564	-0.12788290359152796	0.04972297645072667	-0.10231936496878183
8149	Q03332	0.2289894260569118	0.09691783672781368	0.06759415597614749	-0.045699404032685284	0.06509154083122967	0.16293976001844054	0.0	0.2289894260569118	-0.038940344344760444	-0.04232941635445195	0.145830804384033	0.038362240732238276
8150	Q02872	0.24557887053992938	-0.17997569274244857	0.018941653324243628	0.23294715043972086	-0.12926860215091293	0.11504731805008114	0.0	0.24557887053992938	-0.08224545787851185	0.010978358277371465	0.17014526769297914	-0.037860499288364706
8151	Q00436	0.22353844924251165	-0.1385406751128048	0.10936158974237506	0.22353844924251165	-0.17777507247445526	0.08183665184977768	0.0	0.16871309005938492	-0.017394092491302186	0.0036155478092773845	0.1001451607365872	-0.08598991219989507
8152	Q00001	0.21639630280918548	0.11805229353974647	-0.01926073835904188	0.10425082017675535	-0.02244109017621929	0.051320318148330074	0.0	0.1674149443378217	-0.21639630280918548	-0.012791303193646776	0.11938473972271568	-0.031218602235837434
8153	Q00031	0.2418825304945557	0.1899723895124402	0.08770238161734382	0.18826463034276353	0.006399645306495474	0.06999227233088032	0.0	0.2418825304945557	-0.13102854615493606	0.08379809906870642	0.08195626666568523	-0.12759457198041696
8154	Q01541	0.2485875555406327	-0.017033542898340553	0.13147983920465026	-0.010259459082805402	0.1187435722427607	0.18566464831161786	0.0	0.2485875555406327	0.0475112668545922	0.03707452045383717	0.24408062770564748	0.15801656011935353
8155	Q01541	0.23876302493800283	-0.052295709433606806	-0.1359618426969775	0.07257637206090765	-0.15993226504738633	0.16575621884853387	0.0	0.04498937720286419	-0.21177747982103878	0.022224403134781027	0.23876302493800283	0.12649448401621574
8156	Q00002	0.20285508908903488	-0.20285508908903488	-0.06281900405005361	0.19956614698804606	-0.07849616757959918	-0.010225599192138361	0.0	0.09696657241330411	-0.06443551832451254	0.11864738588563603	0.16181255484816925	0.0031028511950277624
8157	Q00239	0.24765825454273788	-0.14969821401181682	-0.011721251459296596	0.1884710309443013	-0.24765825454273788	-0.03198319544092142	0.0	-0.17294247836586144	-0.18412412893725644	0.1733013863453859	0.04561164153499225	-0.025225122444283866
8158	Q00211	0.14602946178945805	0.04642236535983499	-0.10342652005875067	-0.04706364146591727	-0.017878783674102432	0.04783954420124746	0.0	0.14602946178945805	-0.013423588741054508	-0.022595836310759797	0.006793384031757815	-0.08050704807718632
8159	Q01541	0.160257892208297	-0.008484093483554495	-0.160257892208297	0.005411638546919156	-0.049092090770533156	0.07840898438090016	0.0	0.1525679179429409	-0.13701880698848812	-0.03609775822780874	0.048056287294140014	-0.0015698247832016746
8160	Q00239	0.21205676417081915	-0.07761882784090536	0.16361439110894319	0.1552309792543855	-0.16972282888867138	0.1071808012388052	0.0	0.15215913900951694	-0.21205676417081915	0.1056783043354325	0.05308919459262998	-0.014649311401361175
8161	Q00012	0.18901366675745104	-0.023557663179615208	-0.0022472703272179424	0.08332917634567867	-0.11026999290769976	0.10796118875244216	0.0	0.07858412928210108	-0.09530042522810885	0.17259302540597546	0.18901366675745104	0.10872984767126079
8162	Q00265	0.2019281494450342	-0.0502816090231701	-0.09956014902896126	-0.1299347145906826	-0.12579437449317665	0.11633675074635402	0.0	0.2019281494450342	0.05611835944073867	-0.033283660925703146	0.14498598381158262	-0.058077486096407095
8163	Q02955	0.1627422721527011	-0.0036351051817579603	0.11641391118588852	0.15682678477228557	-0.16041685019455149	0.15108928657701512	0.0	-0.09711619246622605	-0.15592999696464774	0.12508075130521143	0.1627422721527011	-0.019251284776876553
8164	Q00228	0.19815277254681954	0.044001018625764825	-0.08464757174485624	-0.009464073459687538	-0.10588948580222862	0.05926223047414272	0.0	0.07636881197122516	0.10542394790099247	-0.10501864143862463	0.19815277254681954	-0.08582533730703328
8165	Q00031	0.22535575382916245	0.04665103459869884	-0.10234810659131804	0.22535575382916245	-0.03889708039605904	-0.01228367951981019	0.0	0.09187264217051823	-0.004952848492331797	0.07694052628693722	0.0643175371157893	-0.1149738510731696
8166	Q01543	0.18294360594485662	0.015136736022562184	0.023804103355495373	0.18294360594485662	0.0401976721873978	-0.033493056426275376	0.0	0.16517955921392483	-0.08045869528197996	-0.013506628544021801	0.16688416300467485	0.04689548645491006
8167	Q00228	0.18633546555232272	0.055193659135726575	-0.12855011056775345	-0.04875509077315637	-0.030975067830554277	0.08460877400671289	0.0	0.0504756029675958	0.18633546555232272	0.03789184217099397	0.1456031904657366	-0.04531368087705936
8168	Q02955	0.19852912719437218	-0.051701235854714214	0.09046225580524253	0.19852912719437218	-0.17661817801702967	0.06401192024244232	0.0	-0.1432166253458888	-0.1836813175396894	0.027336614131547754	0.07275854468554063	-0.07743604147552338
8169	Q01551	0.21750849120372967	0.08143345746795813	-0.09821663365309517	0.05524402385419088	0.15810933525982604	-0.09479591745209813	0.0	0.21750849120372967	-0.06276703028157422	-0.09430696971844853	0.02156746231330958	-0.058507598290665166
8170	Q01740	0.23195079943765118	-0.15920274542021665	-0.07335739103866618	0.11192276220395878	-0.22943371667552698	0.03327006951979661	0.0	-0.12363749983931724	-0.23195079943765118	0.11121443311367726	0.14031167242714424	-0.03767898447692901
8171	Q00436	0.20408638826389594	-0.20408638826389594	-0.019621410532330408	0.08795046174532029	-0.09958877187877481	0.02652063135514397	0.0	0.1819864251530745	-0.05646006727761931	-0.020530137444121133	0.1437839125928051	-0.0097087426821873
8172	Q00228	0.23958207409100904	-0.0042708721825998885	-0.15554438106277285	0.23958207409100904	-0.08366106177292348	0.028138225357254337	0.0	0.1910574876659528	-0.039364127641610736	-0.1958000736350482	0.14552752975979477	-0.08205798339116908
8173	Q00239	0.20811515522768076	-0.025515571449507227	0.14972870953711653	0.04902693246406175	-0.20811515522768076	0.10069761840149746	0.0	0.06685661419868774	-0.20796974866853035	0.0037112051104272515	0.09135586427002401	-0.025093186276809343
8174	Q00002	0.1857425364763248	-0.0676497978801183	-0.1857425364763248	0.003468481138306056	-0.05033315967642992	-0.051655559358446484	0.0	-0.04418574591469031	-0.18153489990034047	-0.10805241416112947	0.1454805555009897	-0.09272886275153099
8175	Q01732	0.23541157083605985	-0.23541157083605985	-0.019023559738706702	-0.08417489882540141	-0.05141325208709276	0.006081375581529328	0.0	0.1587285793827423	-0.037712368077609734	-0.08550432531488263	0.1869063962844284	-0.014814048474747292
8176	Q00002	0.22312689676911612	0.058991064568987846	0.019556593209466386	0.08439136220472178	0.08659097605320064	0.0858518420437333	0.0	0.21167992184681195	-0.22312689676911612	0.13580462661170173	0.21482896441878546	-0.014061499643893756
8177	Q02955	0.20541575223631156	0.03858323551561393	0.07088493375151858	0.20541575223631156	-0.1105738360292475	0.035295145135372644	0.0	0.05627000868620229	-0.1912329852897318	0.11307956861104036	0.10392028466921312	-0.041209805609270886
8178	Q01541	0.24841606613721956	-0.24811340219357775	-0.15256560805008262	-0.0006091225808347806	-0.18180040099134465	0.24841606613721956	0.0	0.07991827617666218	0.009978827858974533	0.027583597182323356	0.23979200391635425	0.10760422018052587
8179	Q00436	0.2281698760988507	-0.2281698760988507	0.17407895134024923	0.11238589969653953	-0.172525094562781	0.1409382346430865	0.0	0.0936466549751192	-0.06153963436061409	-0.026909537220465757	0.1264382816929237	-0.05543886188876787
8180	Q00031	0.24368947119043088	0.24368947119043088	0.010937747489999433	0.20653835237991894	0.03192537331216342	0.09329598424792755	0.0	0.17372466973452172	-0.1526004202926983	0.15143241688967493	0.09790017335394283	-0.07291863576940241
8181	Q00216	0.23281743775281177	-0.07295142817024959	-0.05263655992136359	0.05841046390972423	-0.14101952768860895	0.041525204149523494	0.0	0.08624945358191945	-0.19708031411092725	-0.03607058996989587	0.23281743775281177	-0.0655179742191346
8182	Q00031	0.24516486946258906	0.1560667782929217	0.10550753374017888	0.24516486946258906	-0.1196443075447513	0.14299068303196513	0.0	0.05377913370665426	-0.09660027011660682	0.012637371327860896	0.04666347287243172	-0.04983158723084565
8183	Q00031	0.1760040701283818	0.05827143413915945	0.10310683501813538	0.15634351274500163	-0.08046860299336586	0.08287823365656599	0.0	0.07678472344060236	-0.1760040701283818	0.03645070815149774	-0.027001825398520578	-0.10506175526695839
8184	Q00436	0.21168770411312168	0.06721961483101427	-0.10589849687340598	0.11219460351679568	0.007022592010495842	-0.21168770411312168	0.0	0.09635497558888621	0.04052822955618526	-0.20094532376626714	0.0164506397365214	-0.17002494732833245
8185	Q01732	0.23704615203436563	-0.14451704259015133	0.058553493789913584	0.08000667802721086	-0.16398267119636054	0.19822149936392436	0.0	0.1432863368180484	0.006261957156892994	-0.09024366781847229	0.23704615203436563	-0.007471283707044661
8186	Q01546	0.24162091220646165	-0.2257626658650249	-0.21934176123071725	0.15281965471286918	-0.24162091220646165	0.044933316179757904	0.0	0.03764091883502562	0.038750302730401094	-0.14540287931225063	0.18857383973646194	-0.03421498021193922
8187	Q00239	0.18277050771989417	-0.07370653721422928	0.08507251790785363	0.1498042379869806	-0.15844818895837903	0.058269611269964244	0.0	0.02523846638121751	-0.18277050771989417	0.13498154438316873	0.07787556802010388	0.05866978713019236
8188	Q00031	0.2435287930794518	0.04957112670667059	-0.047955691873065295	0.2435287930794518	-0.17214953696966648	0.01644439232989662	0.0	-0.004038665503993656	-0.08124441148044445	0.09130745181081547	0.06353250830288008	-0.014734584659975842
8189	Q01561	0.24924288003176062	-0.17461108126798275	0.061724949852916024	0.20371926525478445	-0.06672970705847342	0.23796462574566915	0.0	0.19111396767946687	0.04507479218930535	-0.24924288003176062	0.07877585261549726	-0.12345501974627654
8190	Q02880	0.2418550594643054	0.2418550594643054	-0.10960203442704321	0.22247625818501904	0.1257147034705388	-0.10957403807393913	0.0	0.05296214402487378	-0.21371725794498536	0.11270871788241736	0.15638430516412274	-0.044778594018736614
8191	Q01551	0.21428810890922348	0.058908185827568446	0.11792345721679576	0.059044757754379014	0.18770218920958007	0.11650788738724027	0.0	0.21428810890922348	-0.09181829005137047	0.1196270321042134	0.16524427417847534	-0.016434610475995357
8192	Q02955	0.2484335925149953	-0.16469351560363077	0.07534196840888345	0.2135961382162406	-0.2484335925149953	0.07943654313975058	0.0	-0.12881323664277294	-0.2026555113491388	-0.09594477723667953	-0.03663302074243561	-0.18815242237212815
8193	Q01732	0.24244776698151432	-0.19892199012526088	0.1892504941799924	0.04133485391729196	-0.10709779920438404	0.19037582388946764	0.0	0.11750975082177519	0.04994700883281444	-0.0637686936034768	0.24244776698151432	0.029792503844027287
8194	Q01541	0.22747885283987734	-0.1770848941565023	-0.22747885283987734	-0.210137720328304	-0.120605230367733	0.04202723436062013	0.0	0.07132373959971836	-0.07959318148234197	-0.013873870596251173	0.17094821056883974	0.03639220151737174
8195	Q00265	0.17703320533779143	0.009049324305211687	-0.009164242831815963	0.09265229483002084	-0.006702134298164555	0.07988837049237346	0.0	0.17703320533779143	-0.1254258622702845	-0.10690130458792257	0.11921986561992826	-0.03238253641405921
8196	Q00467	0.2161593651958692	0.10405312249804531	0.024787075027872776	0.17735073872183954	0.10257659221813974	0.12993527938855262	0.0	0.17658248951077157	-0.05245513448962864	-0.04140470256346642	0.2161593651958692	-0.0987607459266643
8197	Q01543	0.2152966345007128	-0.09492264172148457	-0.19989628469528298	0.09308019185382631	-0.02407529991133583	-0.08019390369470916	0.0	0.12299859990905215	-0.03261463615885661	-0.2152966345007128	0.09266606409328464	-0.10251590125004295
8198	Q00228	0.24998061261449145	0.07296984533654816	-0.24998061261449145	0.15314687395922078	-0.012070214963762633	-0.09417033170010763	0.0	0.15735192740951828	-0.005124950155080663	-0.19382471134296042	0.025041719061261875	-0.17458357508422004
8199	Q01551	0.24915460441285028	0.018051615781321046	0.24915460441285028	0.12716093222438363	0.026621429897452347	0.18777236630605756	0.0	0.1367967445803667	-0.10969174849590431	0.05717611350717861	0.075017514100147	-0.0027252973464817784
8200	Q02880	0.18169011653372394	-0.05640103988371141	0.09637932804095573	0.18169011653372394	-0.07490480548526539	0.14536657773716657	0.0	-0.08658917385155976	-0.16092853321081454	0.05012333377564915	0.08931202681011649	-0.03576188443372899
8201	Q00228	0.2337375044376531	0.028365111700936838	-0.23081416046646014	0.2337375044376531	0.025410899474875147	-0.01788090304387785	0.0	0.22148055816439127	-0.16973445965610298	-0.14469417888594321	-0.024578382369796065	-0.1748025044163247
8202	Q00216	0.23932217538933295	-0.03483842986763643	-0.21477039721835256	0.09589927812830365	-0.0793505293316151	-0.04734937745884323	0.0	0.18215244399416738	-0.23932217538933295	0.13440770639470412	0.18326149843829065	-0.09158325554069438
8203	Q01551	0.24682806322817535	-0.13291368210131588	-0.13470884452895207	0.12376292635259364	-0.24682806322817535	0.035617676640234505	0.0	-0.1367846676254217	-0.24127115200039634	0.13229192577469417	0.18326058769972273	0.033382988697652174
8204	Q01541	0.21393316849077887	0.09051439031881195	-0.11780356313344288	0.13133418814489628	-0.08336171371110708	-0.015148371370642837	0.0	0.14022757899714508	-0.21393316849077887	0.20125583417510678	0.20498862502153156	0.13434851522166558
8205	Q00228	0.24621609817719473	0.13075015777842505	-0.24621609817719473	0.01678363282165129	-0.08233154385099077	-0.0951645202941774	0.0	0.0670029702097333	-0.1815442797456421	-0.14108143796687933	0.09882709671608426	-0.14142257160373234
8206	Q02875	0.20534696721898027	-0.0030487987613298465	-0.1238277449719006	0.17111351081214404	-0.14833020479771034	0.016900032299265733	0.0	0.11565587174806442	-0.18222971212241346	-0.20534696721898027	0.10633582673093417	-0.14643156333067922
8207	Q01551	0.24842493440233235	0.041840355794501745	-0.03288541798017792	0.11487776956018375	-0.1176857596801805	-0.013350350890283176	0.0	-0.006030746528579366	-0.24842493440233235	-0.032467687277701676	0.07198625598631193	-0.05418938013596868
8208	Q00211	0.23759933783935175	-0.07172496434140103	0.07691071398595967	0.09642785992383837	0.07384919424996773	0.19354768940558367	0.0	0.0994530167582299	-0.01345147437550079	0.11125565355884344	0.23759933783935175	0.013768291781655412
8209	Q01732	0.24071085677091977	-0.1799850491407138	-0.1776165179932675	0.017427994831571213	-0.2380602816722309	-0.09066409796467131	0.0	0.16929047488931528	-0.24071085677091977	-0.14742958820906252	0.10295279333719203	-0.10283313226610487
8210	Q01543	0.20832267344079122	-0.05681434961329106	0.05575417568938839	0.15486852672256823	0.15309174201554135	0.0658139131575085	0.0	0.20832267344079122	-0.15830235788455568	-0.0687522629952986	0.1378248530981738	0.019688186180485536
8211	Q00228	0.1633067301543253	0.00376649490344583	-0.1633067301543253	0.13950450756635305	0.0025775434455263227	-0.004709537933517762	0.0	0.050478177933965265	-0.1192546857662171	-0.08122248187355399	0.1542799186948721	-0.015421319691722
8212	Q00436	0.24224471175202322	-0.18942341686052624	-0.03345331900683956	0.22773687472553494	-0.19632675684165254	-0.11335871478656759	0.0	0.1340022290829619	-0.24224471175202322	-0.06419713347156586	0.12317360394320553	-0.07248949922787347
8213	Q00031	0.18927144762550083	0.08857820564527541	-0.05960607361140499	0.18927144762550083	-0.07570044315365912	0.04622821597520285	0.0	0.05151324792477499	-0.08892195631917474	0.0592941093063027	0.033510077078338675	-0.10026722103393546
8214	Q00216	0.24177834117915686	-0.24177834117915686	-0.010547408363368052	-0.008497529783187517	-0.13687883466628561	0.20482643117619764	0.0	0.07474313778088407	0.013632469843616846	0.057210010681073	0.227598997451066	-0.002308758854181048
8215	Q00021	0.233935682582857	0.12835205459817203	0.00816525729579355	-0.019330878255879157	0.019615619976156608	0.10460849259298743	0.0	0.233935682582857	-0.03914635998800813	0.07290849402612516	0.21663731235146677	-0.05506982753672291
8216	Q01551	0.24917648319983465	0.1408014535704778	-0.07178209422100734	0.17568445529093915	-0.0029153661179108603	0.1310116648830762	0.0	0.07963936379828354	-0.07187029709749039	0.16186396353441096	0.24917648319983465	0.06484540332990493
8217	Q00031	0.22637873122696667	-0.021721650123060217	0.161961323516863	0.15989757527293197	-0.1312130260917136	0.17226944197859995	0.0	0.04730789868226884	0.009014125641077664	0.22637873122696667	0.2030526868830364	-0.016778164676675474
8218	Q02872	0.20082228133457136	-0.16686298985823475	-0.09146093418518991	0.1908622181155953	-0.18535658231972707	-0.0212886090183586	0.0	0.17219903842770679	-0.07949391326648185	0.01512352603406674	0.20082228133457136	0.003140985310750592
8219	Q00436	0.23967106424084408	-0.23967106424084408	-0.001799341517194974	0.168974024747948	-0.13359504255036955	0.04513311879053879	0.0	0.14782761037038203	-0.15900608567497765	-0.06596668682146622	0.11403631182695523	-0.07246811927055392
8220	Q01541	0.15912256261514382	-0.04956137016243131	-0.007593884481800463	0.15079091648173698	0.04877882532467366	0.1101035037744544	0.0	0.0582265781440723	-0.00749781162357791	-0.15912256261514382	0.11127043494330256	0.04781442786668369
8221	Q00031	0.24221998284361085	0.034101274387997635	0.09521252281808773	0.18545057956867553	-0.24221998284361085	0.13317865914535693	0.0	0.16184127247339958	-0.1861892981099554	0.18579995886041506	0.1766462669969213	0.09704375324606344
8222	Q00228	0.22920803256174943	-0.14748419962848816	-0.04111047567364314	0.07479136936459904	-0.131684143416323	0.19242882042926984	0.0	0.2060953879763666	0.22920803256174943	-0.18691318164265167	0.14669600352874862	-0.05387552772234799
8223	Q02880	0.24965527117122152	0.059131839057499816	-0.050870481780636835	0.24965527117122152	0.047149595111002286	0.08709997156416778	0.0	0.0004500086179468441	-0.14817983630884915	0.03886327065956207	0.17288232081958965	-0.048028661347100335
8224	Q00436	0.20494532586080708	0.002659635153627727	0.10299874511234923	0.1540630719890122	-0.20494532586080708	0.08294044939012464	0.0	0.04430172820271544	0.017792492896651746	-0.08288114268203844	0.01932560412929129	-0.15203060929735662
8225	Q00012	0.22761102351036488	0.11509852048833336	-0.03697036156237212	0.22761102351036488	0.10615642900663876	0.012442039312707784	0.0	0.19505568509519536	-0.21785779587467927	-0.05384029089549323	0.047230352222307606	-0.06470147711817072
8226	Q00012	0.2415986733943954	0.10034690704707876	0.005332477286710939	0.23658175895139955	0.06485537365870657	0.10281324437910697	0.0	0.0641274339395182	-0.15682313524294647	0.2415986733943954	0.21878263450863267	0.034527763749144465
8227	Q01740	0.2495347812024366	0.06087645160719873	-0.054382936812705	0.1561421451864069	-0.05551938792123788	0.023540931026596983	0.0	0.03356426955482061	-0.2495347812024366	0.12665407008722956	0.1909541981112686	0.076556968983926
8228	Q02880	0.2454614842500024	-0.05496041285403475	0.01808716947760361	0.23119528968343783	-0.12868534162556503	0.17663654932317954	0.0	-0.10357724247105152	-0.0341400543572181	0.1695475870042273	0.2454614842500024	0.07293485300278302
8229	Q01732	0.21116959317063283	-0.1900008357104344	0.21116959317063283	0.06604213261424417	-0.1723620930378916	0.20680671981780263	0.0	0.1178982806065187	0.11976080567882362	-0.11944145959378646	0.18302788470681264	0.008284477242499635
8230	Q00021	0.24125338933612994	0.14053437330444346	0.1489759853525617	0.24125338933612994	0.05096638277534724	0.2389335368955417	0.0	0.17458591136182203	0.12804278107480654	0.007473747032195512	0.047054132851244046	-0.03198331233294346
8231	Q00234	0.24880557712782153	-0.17771795643932328	-0.0641249648895698	0.20892954059090252	-0.1205345925815917	0.1299313160054068	0.0	0.1707570814388573	0.05140027549105977	0.15060633005131757	0.24880557712782153	0.07477720475175063
8232	Q02955	0.2149704408847052	0.050383122174317146	0.14274149756168303	0.2149704408847052	-0.09232304282303247	0.1264789358556265	0.0	0.06135192846378562	-0.21064934486161133	0.016966267873201234	0.09881394995067493	-0.1084314562376664
8233	Q00002	0.23625454272959942	0.1263806921665031	0.11643344788700333	0.23625454272959942	0.11886039172961209	0.10270472375355569	0.0	0.1873407715369367	0.07747382973844552	0.14200406186954712	0.23341196203272227	0.021963599091271265
8234	Q00002	0.24718259463621964	0.026901026860177174	-0.14127120608720176	0.1729207448705962	-0.020208512213066295	-0.0002737628875447004	0.0	0.17322197706287362	-0.06856786611859518	-0.011137976069196778	0.24718259463621964	-0.047747640512386384
8235	Q02880	0.20920572291391426	-0.06757830762154489	0.0053530404165560465	0.09390074562169433	-0.047523827594623	0.20920572291391426	0.0	-0.02518141213811397	-0.17503901244844325	0.08727050823123121	0.056190153141421714	-0.17053629795160355
8236	Q00002	0.1944769966406007	-0.04277694820733939	0.006039681024096443	0.17543275390028856	0.1412028456713849	0.1944769966406007	0.0	0.07418351175657235	-0.047555249841494215	0.09296837652446985	0.16292189406627208	0.04078298464322024
8237	Q00215	0.24186981886480172	0.16236936104143984	0.0036990346484788105	0.2310090298547411	0.213439216924973	0.2339324192497551	0.0	0.24186981886480172	-0.11815432037199804	0.19103791701425368	0.2107585960125345	0.07412618734103117
8238	Q00012	0.24974738314439526	0.21254514937193478	0.1614710539201921	0.16992043426781395	0.14831876277632058	0.24974738314439526	0.0	0.2011117279483211	-0.07142813133506028	0.15897942594667056	0.18469771283634462	0.037721934054110784
8239	Q00214	0.20735865436644774	-0.20735865436644774	0.09555155575255787	0.1311932352489306	-0.03913679008610378	0.16787145163947392	0.0	0.11551832260556458	-0.11317378936638656	0.05526621687152187	0.1385943318171743	0.036370743258788106
8240	Q01551	0.23343906822550214	-0.05785137045321471	0.10106030842523997	0.13975620678310618	-0.18151628597191702	0.10325247607302622	0.0	0.06359375100360595	-0.23343906822550214	-0.14911019727473923	0.009067408300557193	-0.16246267968857803
8241	Q02955	0.19370506419379713	-0.0555153376772838	0.060125079842291304	0.14761441336486783	-0.1826297989663925	0.07484844211344585	0.0	-0.12337001765203008	-0.19370506419379713	0.15614743809485168	0.13413891631091593	0.0040624610283293465
8242	Q01551	0.2458716287945999	-0.014769603586103392	-0.22584799513298878	0.08341475064650797	-0.0030470408643283103	0.013163643845684525	0.0	0.08986150881260646	-0.2458716287945999	0.054289128352269594	0.11001965416557416	-0.08188217707768884
8243	Q00228	0.2499692371734957	-0.020732555721806545	-0.12730713982434366	0.2419732636252341	-0.08415217411750532	-0.06572179338451743	0.0	0.20978487957832115	-0.1672708175347801	-0.15898425980742267	0.2499692371734957	-0.07117075747364346
8244	Q00001	0.200481549359142	0.019151123595440116	-0.1765451047379068	0.15056941892526507	-0.13412478646009396	-0.0716954933189421	0.0	0.14068196989353743	-0.08789464200166587	-0.200481549359142	0.14904099823413666	-0.1758935656314855
8245	Q00214	0.2395468346619239	-0.23654727170406226	-0.003071905775795613	0.2395468346619239	-0.12484524719291674	0.09315231804289231	0.0	0.22575252408379518	-0.14821582502697853	-0.13011758830070555	0.1063277044812015	-0.012863888308297277
8246	Q00234	0.22666941494494236	-0.185565200437598	-0.21204066000847208	0.17760244417673116	-0.1242547543336773	0.15335432794480675	0.0	0.028695292242570815	-0.011412602139551978	-0.004082016533826056	0.22666941494494236	0.03291251215652229
8247	Q00404	0.20099123644688852	-0.15680467508776585	0.06864055096735355	0.12131636257102704	-0.1472701861725747	0.1951426996419318	0.0	0.20099123644688852	0.015509962312683354	-0.062220279926269856	0.19007475472133603	0.13946130099249004
8248	Q02880	0.22623113952400584	-0.030517332646651615	-0.17713221507681443	-0.12088343212621007	-0.04565379395989625	-0.01014228481630105	0.0	-0.0836545946905052	-0.22623113952400584	0.05452930166301389	0.1520842369095727	-0.09644280407214054
8249	Q01732	0.24570337886293986	-0.17817913960316029	0.19062121088841796	0.038163381669469025	-0.10915920201268504	0.17919113345683266	0.0	0.14015528651409442	0.07637329024036908	-0.030382164230568828	0.24570337886293986	0.04130587541799282
8250	Q01541	0.22248632795707826	-0.15557215979762887	-0.16795599544845327	0.22248632795707826	0.01962857674899847	-0.13113775683434128	0.0	0.014289975336938996	-0.21018919562160768	-0.06377441762383775	0.023599050492668812	-0.15887530099669267
8251	Q00436	0.2427117962604225	-0.0950201205651054	0.13888802119392493	0.12602826514423549	-0.051798022474859394	0.18833498430780904	0.0	0.12116749659421583	0.11578164751601201	0.07672815260212144	0.2427117962604225	0.04383778964531644
8252	Q00012	0.21615848476416016	-0.03815128988322533	0.039087206248652556	0.21615848476416016	-0.0950948039604069	0.1770478038900908	0.0	0.002939009795676396	-0.10242823713802664	0.08250938479926276	0.1919868375806075	0.029087251992824754
8253	Q00436	0.18183485440573888	-0.05000570538914076	0.0983310415032472	0.11386591989612262	0.08948344381482318	0.11073801135874282	0.0	0.16972905331617064	-0.11788303754531722	0.10265416407260501	0.18183485440573888	-0.12430635795874367
8254	Q01541	0.17557501790733684	-0.11848653478568619	-0.12093268885598135	0.006670159016133531	-0.14149168181321847	0.08522807991930122	0.0	0.05175791204153429	-0.08995128008536728	-0.12803720406001268	0.17557501790733684	0.010135337822044144
8255	Q02955	0.22625476315299295	0.06923062008249302	0.22625476315299295	0.171098409887486	-0.1304259493943578	0.14252228793444094	0.0	0.0024363715247262166	-0.1400956574031934	0.19281117450899382	0.2163610931674862	0.13708280439441817
8256	Q01732	0.1886756558631806	-0.16890295492791482	-0.0010515862339831909	0.030239735416097778	-0.11478573542026882	0.028015688341985943	0.0	0.1886756558631806	-0.020461606586669925	-0.13916776166183273	0.17735244757835622	-0.048412688013539276
8257	Q00211	0.19893334871135146	-0.12790032861563186	0.047931047704235084	-0.15045866891830506	-0.1954142956399042	0.08117226595960297	0.0	-0.19893334871135146	-0.125597093413748	0.12338822905093974	0.1874701810620002	0.020173761644374493
8258	Q02955	0.22122277283812675	-0.06915024299993974	0.13906211354204362	0.22122277283812675	-0.21020266429209902	0.12508527828949953	0.0	-0.10523849471785032	-0.17088860137918582	0.1472416476688943	0.15039568440780265	0.05318296875476756
8259	Q00228	0.24406906881337267	-0.04592012841371016	-0.11851492879917926	0.12723141354000453	-0.15805938955449242	0.10510806055694645	0.0	0.05796792095889612	0.1548025656749752	-0.1797112437647249	0.24406906881337267	-0.06976253655536589
8260	Q00211	0.17845856406924485	0.04100637842731393	-0.16612562059034144	0.12557016475884003	-0.04929541473953152	-0.007356050233036969	0.0	0.17845856406924485	-0.12798793835981878	-0.012383346572979927	0.14260177712373834	0.017082976356854455
8261	Q00012	0.23057106419308426	0.18079680123599925	-0.04664943934429629	0.23057106419308426	0.008114587090239005	-0.04591941891284824	0.0	0.04652197179901655	-0.038812835032412354	0.1076631660973797	0.12243135135618319	0.06984515299174185
8262	Q00002	0.15783363851075113	-0.15783363851075113	-0.14933491197857324	0.11259733069453916	-0.06422810560020696	0.12713252251428542	0.0	-0.04249855057949205	-0.08786668382394577	0.08094805007013982	0.10450409839488879	-0.03745362691135336
8263	Q02955	0.23999365618429452	0.05843035778575023	0.12734958610633196	0.20012996490456247	-0.10915582577769123	0.23999365618429452	0.0	0.05426396481580947	-0.15769825377203447	0.22438491336463534	0.22867080960672334	0.06547940631096016
8264	Q02872	0.2031084286545169	-0.14169581341280024	0.014818491131002181	0.03588797754807929	-0.05505272775128479	0.08169953154266633	0.0	0.17537441925596584	-0.12178067883136642	-0.03299838554461616	0.2031084286545169	0.034193543149493175
8265	Q01551	0.18997210054332442	0.1768951883851477	-0.07465285550690239	0.10600268027141795	-0.12599858931115107	-0.004305898355970301	0.0	0.021833037090380522	-0.12543503899441902	0.18997210054332442	0.1897076665532291	0.059780556083257365
8266	Q00228	0.214461695491853	0.10696567752815109	-0.13050234200541008	0.06271963807646727	0.12474449884411978	0.14319803488186753	0.0	0.214461695491853	-0.03559214581442795	-0.07688737865067381	0.14242545642322857	-0.004651243396082506
8267	Q00234	0.24032809945064132	-0.1302122675275554	-0.1870721256415822	0.22018071593727007	-0.14989579057188812	0.06874811607148205	0.0	0.04484109298930223	-0.10194100023958823	0.06358114455580219	0.24032809945064132	0.02107860165057845
8268	Q01551	0.2069712811234247	-0.0029199129381330966	0.010058966741036604	0.2069712811234247	-0.12646215057366358	0.025365860028103517	0.0	-0.026365407061816677	-0.20352233092770508	-0.030103628554437892	0.054301373955843925	-0.02019205857496541
8269	Q00031	0.24498755842552522	0.11291934120081962	-0.05181209721957933	0.19173814934439182	-0.1357525008871687	0.005469607396715677	0.0	0.019665997376672205	-0.24498755842552522	0.13028343581933774	0.06791782162018982	-0.10890796874321433
8270	Q00239	0.24648883470734237	0.04514459624778439	0.08844819093010094	0.24648883470734237	0.021270456752708902	-0.0043787467994203765	0.0	0.018645561173610808	-0.22600486254438742	0.1139237171545743	0.08518166396098796	-0.016932766831243336
8271	Q01543	0.21061804264111966	-0.19223374728592102	0.025491782893989158	0.17616773081536202	-0.013443731239389927	0.04631167858562457	0.0	-0.041539550897979276	-0.0006584390245927209	-0.12223144963714376	0.21061804264111966	0.03346914187907153
8272	Q00228	0.14932469486506786	0.022386684516990097	-0.08606663739947716	-0.02840732877058535	-0.14932469486506786	0.04196652949174437	0.0	0.11530595436982007	0.12428110039250277	-0.025000632614877994	0.14080047179612554	-0.03216276070207138
8273	Q00239	0.22827110322796074	0.02640583203523975	0.10729319475035545	0.15714896246914237	-0.1831827952842617	0.12125331211793572	0.0	-0.05888386551024384	-0.20446912946562965	0.22827110322796074	0.22729326030707628	0.09076195159519632
8274	Q00031	0.18730815700542422	-0.04133633760156443	0.14712249318331483	0.18730815700542422	-0.09548753326735214	0.15237132449814755	0.0	0.060484920362502644	-0.10256358112394433	0.14035707796445082	0.1521726630691922	-0.032777895274244136
8275	Q00031	0.2485981140073266	0.11282604149367773	-0.086036055012811	0.2485981140073266	0.04189622360227533	0.02349940402374992	0.0	0.06071623817469899	-0.20738352647299968	0.2254903751134942	0.12645259290976635	-0.08400912270355178
8276	Q03332	0.23909224658356623	-0.0055507360886760514	0.23909224658356623	-0.11677561918540925	-0.0656447826705302	0.19146141139588121	0.0	0.12826178281219797	0.13502591267946962	-0.11318956225252357	0.233473070801936	0.10446455188605555
8277	Q00228	0.21331138558243376	-0.08124263636435923	-0.06617835986691904	-0.08874584415485119	-0.17584582439723107	0.11810220259068872	0.0	0.13105559714505136	0.21331138558243376	-0.18216821903226157	0.2066033160016674	-0.11663138837705923
8278	Q00031	0.21132848837286433	0.21132848837286433	0.1003644891924989	0.16018955008078375	0.066507514652281	0.15191103826213107	0.0	0.14844306964435391	-0.20391854052618666	0.18166025817008563	0.13972154286472985	0.05617144943514827
8279	Q00002	0.20579506816971171	0.10725962655106383	-0.015009649064270802	0.06548838220137308	-0.06236554858837456	0.010935466622642791	0.0	0.18194393216345522	-0.20579506816971171	-0.06830922323961564	0.07420730499829976	-0.0854645203862273
8280	Q00436	0.2027143369967553	-0.2027143369967553	0.07396463128844877	-0.18077895060170437	-0.0830986544718285	0.17303247785864623	0.0	-0.014459173596600136	0.19619623648752513	-0.09514729668374228	0.12931058382266178	-0.040862610037135025
8281	Q00031	0.2175629935352149	0.04083364750505778	-0.15432846382135357	0.2175629935352149	-0.1146277174469303	-0.08320944097429704	0.0	0.03195944896535916	-0.17381205904145347	0.002895461731966696	-0.029611723038333208	-0.20739070642091312
8282	Q01543	0.21953230434936033	-0.09681275585726194	-0.07728953420796689	0.18109609828016904	0.002938465559843651	0.1118393683710703	0.0	0.1952457853119133	-0.14351544889043327	0.05827147762349237	0.21953230434936033	0.014133800188273253
8283	Q00021	0.24928539167270863	-0.24928539167270863	-0.0931179535338511	0.1354168307670495	-0.03385837850278746	0.016780508232496976	0.0	0.0910631900076642	-0.06078207946103631	0.1383418096751063	0.22345670901216508	-0.029770228058450414
8284	Q00214	0.22171143126835383	-0.22171143126835383	-0.1105080303661551	0.1634516378008617	-0.1599212017875161	-0.13498129575439174	0.0	-0.02912818881875164	-0.11055698663110188	0.014853557255979285	0.20395370605756785	0.09008960032272703
8285	Q00211	0.24556635443595437	0.07255445723684283	0.2056605927880684	0.06412414703655564	0.04472652147950911	0.24556635443595437	0.0	0.18977591602369795	-0.12852956095062076	0.22623369013400013	0.24097228411887736	-0.0204236336035847
8286	Q00031	0.23300755980938634	-0.06529999366248805	-0.1372403036695275	0.23300755980938634	-0.1975856095531402	0.017071756068061515	0.0	-0.10890888563030335	0.006433210063338819	0.1057425722697378	0.011949742325669824	-0.11116065629513155
8287	Q01732	0.23778079997193644	-0.11692781318286731	0.06844568007627892	0.006942000612522408	-0.1569861059730959	0.23778079997193644	0.0	0.18626211449802677	-0.08752353237591716	-0.007510838502502692	0.22503013850087214	0.06350304635387725
8288	Q01551	0.22592829320802535	0.0937548978209825	-0.11023021806621798	0.10494552310752364	-0.07847059522885992	-0.12712330573890687	0.0	-0.019595596829005277	-0.1538105364058408	-0.20939252695100685	-0.08491682212406171	-0.22592829320802535
8289	Q00234	0.21469899872032633	-0.10834061641585276	0.00020669543299742973	0.13931320855109192	-0.21469899872032633	0.19672541986111014	0.0	0.141545889244081	0.14326338277697992	-0.204795462976121	0.046385828505999635	-0.16854778150562466
8290	Q00228	0.2394454457162344	0.19043781825490297	-0.2092976943570695	0.05383448175664236	0.05150864696754226	-0.0829021973530734	0.0	0.2394454457162344	-0.17036603590640984	-0.1397979706546027	0.07109481574659995	-0.17461288573592862
8291	Q01732	0.17433314049205345	-0.1628359051161469	0.023920925022946394	0.13332768571821832	-0.13171934806402508	0.1149966892072269	0.0	0.1491890543262687	-0.020064773116034183	-0.11184366181842227	0.17433314049205345	-0.10185660472546808
8292	Q01544	0.22017052891258704	0.0798195709650033	-0.0709333004255189	0.20385014904031257	0.06382830321685208	0.20353435930611227	0.0	0.22017052891258704	0.07462242205571046	-0.13077960006483955	0.1938611371387853	-0.11364087360240444
8293	Q02880	0.2287251414217586	-0.05691152536126858	0.014106216376625333	0.17515084631253136	-0.07890245235364937	0.024573928410670978	0.0	-0.2287251414217586	-0.17364092220424557	0.10267085793539647	0.058694067518994635	-0.04608735555646653
8294	Q00436	0.22961962068510228	-0.018799113839876494	0.09279203749591586	0.22961962068510228	0.037695173445660826	0.18381829643771014	0.0	0.1328784678209314	-0.1304957738435372	-0.09969787215266485	0.08607949696268717	-0.17337004528533637
8295	Q00211	0.21451099552902475	-0.04926097401150309	0.17271755608788558	0.05490170954325182	-0.1461786543913247	0.21451099552902475	0.0	-0.04252002072161542	-0.18299640022016167	-0.09090001022489852	0.15928673143601613	-0.05089494017924236
8296	Q00002	0.2347565976309161	0.03638862447923283	0.0424225391837614	0.20222917736252183	0.021552693735169676	0.2347565976309161	0.0	0.21809857557436993	-0.10334831073388556	0.041109455924508986	0.2327069552461339	0.04063255674794327
8297	Q02872	0.2410845929971513	-0.2240207184666691	-0.20160031616896903	-0.08771889460582338	-0.22821534648230316	-0.15871636681094484	0.0	0.04539693514284519	0.1424512825898366	-0.2410845929971513	-0.042407246704439475	-0.23161722653371117
8298	Q00002	0.19863715562850404	-0.07187649573907796	-0.14894007114537192	0.08358087858698146	0.1313540067307583	0.001479784810370859	0.0	0.0732378462905793	-0.04631890208054793	-0.19863715562850404	-0.05865179148132556	-0.14939074823066148
8299	Q00234	0.2136093160106359	-0.16747782011692655	0.13564158002526053	0.10934027866388728	-0.15837052684264905	0.2136093160106359	0.0	0.07771063540871877	0.1378410849969446	-0.12338556441487278	0.14716184475800742	-0.028624932014293798
8300	Q00228	0.21347174312447484	0.057787388903950826	-0.21347174312447484	-0.013219500427144601	-0.09948527801615581	-0.00023113367497440583	0.0	0.015096133235306022	0.040238513483633616	-0.07876265021002347	0.12201696950048668	-0.0282786374256184
8301	Q00436	0.17972065065736806	-0.15617500434067655	-0.08805806170567067	0.09557709740689596	-0.16724224624941256	-0.0032766779676621518	0.0	0.08076313110483606	-0.17972065065736806	-0.17479733826845875	0.010877676018672906	-0.12611435681400862
8302	Q01732	0.2104473369207792	-0.18262060162844826	0.030685305684264474	0.09075444492124399	-0.2104473369207792	0.09560499160070741	0.0	0.13930662353706405	-0.10777836886929197	-0.13392904164187452	0.1152611790473178	-0.04273002760955316
8303	Q01732	0.24528931333006973	-0.19180115216286778	-0.04357816781046345	0.014941157821836406	-0.1748443409387913	0.06558484258023967	0.0	0.12394422910791382	-0.1737123483116235	-0.012398082977435294	0.24528931333006973	0.012286608054977952
8304	Q00012	0.24357410114639078	-0.026816461682654672	-0.010955084718106392	0.24357410114639078	-0.058566729133914835	0.05021508982768101	0.0	0.17379690781687446	-0.1742265205276216	-0.0961172256061366	-0.03244736226242961	-0.18828914112286424
8305	Q02880	0.24661221582243711	0.02142336519006109	-0.005838729060013946	0.16481587145340215	0.014796558133321452	0.01985413028005175	0.0	-0.019069560213415757	-0.24661221582243711	0.13740283588251925	-0.027851157430082835	-0.08168003978439736
8306	Q00002	0.1766510024645781	0.041175489372295225	0.03637423055528707	0.1766510024645781	0.08592089826792423	0.16363130195318445	0.0	0.15335573676157777	0.1328528063696922	-0.12572487712499933	0.05655639199446231	-0.08899048931787225
8307	Q00031	0.23043699291466116	0.05622172745606231	0.20007573535209677	0.229755541861367	0.001806706676494114	0.20617035275057188	0.0	0.11003523394774781	-0.020913057888146062	0.23043699291466116	0.12128545322528829	0.049028885413277094
8308	Q00214	0.24415805340857613	-0.1229047129439428	-0.125384096878115	0.24415805340857613	-0.07561734649570934	0.0036901479565806	0.0	0.21063731433707578	-0.1505166655332529	0.013640410676260565	0.20985409471215716	-0.025912903418884373
8309	Q00012	0.2389729662928778	0.2389729662928778	0.11261784584030447	0.23793089243542198	0.05111718557301195	0.08338800207315378	0.0	0.15254703411945103	-0.1612079263755054	0.1947959872951586	0.22954733519057982	0.11470323244981612
8310	Q00211	0.23040831697235756	0.12034839533104219	-0.07786269972867597	0.18743400576314612	-0.23040831697235756	0.0183702476057096	0.0	0.06587225170288742	-0.22487717009892982	-0.15039045181045171	0.19396711906568406	-0.06900720669311751
8311	Q00228	0.2369506901535663	-0.09241025953910335	-0.12444674777466756	0.04314712555551561	-0.015431568422827264	0.026504850437871576	0.0	0.2369506901535663	0.13567559573091534	-0.08714489490528891	-0.04411240705865114	-0.16248277305688225
8312	Q00216	0.20486647073918213	-0.06983621114985349	-0.15334803857410395	0.12199092945481332	0.02487660480950251	-0.009961442796923143	0.0	0.19687466309891125	-0.20486647073918213	-0.12185850086217878	0.13779568370598705	-0.004878635002435364
8313	Q02880	0.20386272395520522	-0.2010373304528415	0.06759610433252866	0.08729099559715596	-0.1308966294108943	0.20386272395520522	0.0	-0.14756522371513545	-0.1553886282753039	0.1762762272638003	0.17648848183352855	0.02814188343947641
8314	Q01551	0.21486233175884362	-0.009770906193194852	-0.06040005903435067	0.12020382908041029	-0.05355139414487719	-0.0765168335147296	0.0	0.09505882455958096	-0.21486233175884362	0.18895323458038127	0.15041174206313612	0.07906719637546991
8315	Q02955	0.23760871294273686	0.04047380653447883	0.1828014196653995	0.23760871294273686	-0.10377008357159691	0.13980114433586413	0.0	-0.03613820231109032	-0.14662780923766042	0.09858961667535165	0.1088248133713767	-0.03353653299843302
8316	Q01551	0.17749310787493505	0.15546282737612063	-0.02702935999630748	0.034951635531859294	-0.11337094345428242	0.021747388545010446	0.0	-0.13997402943305398	-0.17749310787493505	-0.08715545443173768	-0.026249590087315658	-0.10330617576953738
8317	Q00001	0.17915514687290085	0.1528646952556619	0.032592100685643374	0.10994940228441097	0.07226927999676104	0.03973761002675817	0.0	0.17915514687290085	-0.1440119495649349	-0.02699072168435763	0.10918112113539555	-0.1453739482812728
8318	Q00211	0.1998223407631454	-0.16504043320308046	-0.021252697383616622	-0.1018545991118636	-0.1998223407631454	0.05984087835161024	0.0	-0.1444234262510757	-0.13571067765812275	-0.02150163005371914	0.16802282971001878	0.03613353862682225
8319	Q01541	0.23901128288261317	-0.23901128288261317	-0.058104590682592154	-0.23373246695239994	-0.20045790968353222	0.10564908663151373	0.0	-0.22857050441558088	-0.039968746811375605	-0.04409497738264807	0.18717839277631493	0.0672245255031613
8320	Q00404	0.21348778587507578	0.059231525422836176	-0.018521833546791423	0.20172073378786592	-0.21348778587507578	0.028845696709628957	0.0	0.09237644703421301	-0.07123867006689201	-0.07119642460894639	0.010530095391764529	-0.05681742651439997
8321	Q01551	0.20917282180227262	-0.06183338651555402	-0.20917282180227262	0.02619233099430838	-0.10336466965547218	-0.01279932242364457	0.0	0.11610779043496113	-0.14607740891072918	0.05995146861897398	0.14691975485973638	0.0041324113645750706
8322	Q01551	0.24179385530539252	-0.07244402068120497	0.08801039131635938	0.1075531787620686	-0.19164498379287898	0.08236988267304511	0.0	-0.00409188752015256	-0.24179385530539252	-0.0280799158568275	0.04226785416249816	-0.0930916319965304
8323	Q02872	0.23971256251618153	-0.21671151253438056	-0.10869787424138702	0.22447478851773275	-0.2084352393441639	-0.10806935586713354	0.0	0.04102614128883603	-0.025595240171623748	-0.23971256251618153	0.014772181880045672	-0.18148127703557193
8324	Q00031	0.18011445046542338	0.011782737119013691	0.08449552415654159	0.18011445046542338	-0.07060952267061767	0.11522255266054153	0.0	0.11542202732567493	-0.1496049706855175	-0.008007300397210782	0.015188165416831196	-0.17850682573378907
