## Supplementary Archive S1 for "An anatomy-constrained transcriptomic screen identifies a 19-gene panel with an ordered regional similarity pattern in the human somatosensory system": conditional_pseudoroute_panel_balance_S1_neuron_v1_0.csv (part 3 of 3)

draw_id	pseudo_route	max_abs_smd	smd_private_mean_log2	smd_private_sd_log2	smd_private_mean_detection	smd_hpa_mean_log2_ntpm1	smd_hpa_sd_log2_ntpm1	smd_hpa_fraction_ntpm_gt1	smd_ahba_allbrain_median_expression	smd_ahba_allbrain_mad_expression	smd_neuronal_minus_non_neuronal_median__Medulla_oblongata	smd_neuronal_minus_non_neuronal_median__Thalamus	smd_neuronal_minus_non_neuronal_median__Cerebral_cortex
8325	Q01551	0.17989074750862896	-0.07409042352365114	-0.17989074750862896	0.06335393069239643	-0.15975803335809496	-0.08854832525691604	0.0	-0.14003486150240338	-0.05047859143452346	0.046595481741448695	0.08283217956053145	0.012861820018666583
8326	Q00215	0.1932226112661892	0.10118585413765535	-0.06570480158149972	0.18961376571712957	0.16310651054068995	0.022531684002834396	0.0	0.1932226112661892	-0.028690306202378908	0.0999145854253309	0.16847598759613072	0.04534894434676321
8327	Q01543	0.1776125104516533	0.06304164892845421	-0.1621376590831769	0.1776125104516533	0.1575996602227586	0.07199795090798117	0.0	0.16510917679982443	-0.02263649746098312	-0.13132276154610853	0.12391290850316179	-0.0023923603922792894
8328	Q00234	0.22655200157391092	-0.22655200157391092	-0.09796616260815834	0.22269775697021715	0.01889663494299789	0.09465849018943392	0.0	0.17499541563788557	-0.10244645275407652	0.18023125578842142	0.21196453691927333	0.03673736227570499
8329	Q00021	0.18124659116730013	-0.10604667138148309	0.04731096917970994	0.18038629329053726	-0.09494200571540908	0.02924355720548492	0.0	-0.0035595343790790954	0.18124659116730013	-0.08141471251948536	0.06535529259792879	-0.09998988607707282
8330	Q00031	0.2468764583139454	0.06922028944823293	-0.1543039789105126	0.2468764583139454	-0.1428406217014457	-0.07225089605707842	0.0	0.037085106904092856	-0.19770241620967632	0.10182486558632463	0.062156099618208414	-0.046697711990096674
8331	Q02872	0.20042240970047998	-0.18353285157912919	-0.10892900753741196	0.15488362793077765	-0.20042240970047998	-0.005328619470568486	0.0	-0.019773759114784725	0.013533810991257018	-0.14090794239038548	0.119045231594042	-0.031558274905567424
8332	Q00228	0.19047204109249694	0.07920013678800901	-0.19047204109249694	-0.041193897713223446	0.0932264860287812	0.013367922627249921	0.0	0.1517680100803158	0.12946918495876653	-0.09329933430723537	0.038907260784015144	-0.08479735218003535
8333	Q00021	0.20968465515974713	-0.01911843256535649	-0.1658960915073986	0.20968465515974713	-0.11733590269468919	-0.08291715414708356	0.0	0.0715753005160731	-0.19528432400996878	-0.05552098260828839	0.1786299457266338	0.10401554457998106
8334	Q00031	0.2308194821195785	0.04288946761234687	0.0011193165308193093	0.16772557244399938	-0.03916011088867839	0.046174334684315324	0.0	0.09593605999207819	-0.1433256031429136	-0.007696706030650477	-0.08593592327755037	-0.2308194821195785
8335	Q01735	0.2463730486328878	-0.13909976563479368	-0.0799808207019731	0.2463730486328878	-0.03348284074621757	0.1787383793090142	0.0	0.10336807178744223	0.026191981141854406	-0.08009240056078262	0.16546295903131264	-0.02551873284313985
8336	Q02872	0.21075398045631183	-0.16075577838066776	0.09185216710038635	0.20240033513235386	-0.21075398045631183	0.047956930412983774	0.0	0.08844177753112965	0.12482223694337029	-0.15486405591591082	0.10791148691945639	-0.1395972642070103
8337	Q00436	0.22430342776521967	0.12239853276829239	0.22430342776521967	0.21295680698085043	0.16154585956895393	0.1484237567685844	0.0	0.21323089783434915	-0.00047752335407740627	0.04727091841197318	0.12383779938477579	-0.11482332622021174
8338	Q00239	0.2037921483802551	0.09089018113770564	0.07231418182120677	0.18451423717438706	-0.1797628432722062	0.10598108469056752	0.0	0.11164000618103294	-0.2037921483802551	0.19176026992951398	0.1883251476035689	0.07831402568504961
8339	Q02880	0.21888650302304458	-0.016756923331497253	0.010194015332232909	0.1608137752875841	-0.1390738678020525	0.056084473245190704	0.0	-0.03813028333567646	-0.21888650302304458	-0.048649442154502134	-0.0045340198018248585	-0.09758695267269314
8340	Q00436	0.2190128092390007	-0.12016939346444416	0.01651621668411736	0.2190128092390007	-0.08005651188917774	-0.021748326171542282	0.0	0.2166402016637842	-0.059203001003049475	-0.20414204199826338	0.03126832995438973	-0.07015285857484205
8341	Q01551	0.2199694264133176	0.056874344633654345	0.03197137718519182	0.013028204436435601	-0.09817995057106467	0.2199694264133176	0.0	0.004022176047993827	-0.195880310530152	0.12647984554110858	0.2006839173748022	0.03596030558188704
8342	Q00404	0.24899321013230596	-0.036846219767058305	0.09759915695220152	0.18189651505588508	-0.21161505290041757	0.24899321013230596	0.0	0.2331288114308949	0.034898175094330554	0.08684171372741398	0.17231030069478948	0.08663958497682331
8343	Q00021	0.21454466113763032	-0.1211546984236177	-0.17699297050458135	0.10333965471732076	-0.08005674009122135	0.012057497815682784	0.0	0.07223386327638594	-0.10090429882245079	-0.0098366197671944	0.0329704662523229	-0.21454466113763032
8344	Q00234	0.2074011472342046	-0.06049913187234821	-0.15523646678562783	0.18273217334006536	0.002775957810094673	0.0418259302030883	0.0	0.12305559975145777	-0.2074011472342046	0.006249261721618118	0.09780029514738443	-0.014450794356858192
8345	Q00001	0.23837131556629343	0.06687280622655006	-0.10295671685655793	0.013627261687520646	0.023044680669951537	0.04118959704343331	0.0	0.21978007696984958	-0.11876810175724256	-0.11654806449550323	0.23837131556629343	-0.13382209763597333
8346	Q02875	0.19523056944408732	-0.17356440839956197	-0.15147444760797382	0.14270114682471946	-0.05923283799337264	0.09478089662699622	0.0	0.16428269721851294	-0.19523056944408732	-0.1437184787231637	0.05188956935206485	-0.1168266601857352
8347	Q00211	0.23650883305487358	-0.23650883305487358	0.05345513365696173	0.1661599753916211	-0.1416157585953121	0.04127631319443894	0.0	-0.008382869505750293	-0.12320592927727271	0.031270063569617715	0.13155457386170555	-0.0393879963449377
8348	Q01551	0.19934477747643398	-0.03228826151289442	0.19934477747643398	0.07230453263841559	-0.02865965487043763	0.17120266170866902	0.0	0.060663614566217265	-0.08259810524108001	0.03912042153311351	0.14296824222993046	-0.13483810414616926
8349	Q01551	0.20501537092000807	0.19807650184250555	-0.012631122240407333	0.1586088466217453	0.08597613027941961	0.09794032584762921	0.0	0.20501537092000807	-0.06966845639696315	0.09109805485954921	0.16921687764412574	-0.004470054507583464
8350	Q02880	0.17703862881218002	-0.059842363926835514	0.0453280683717118	0.17703862881218002	0.11107818750545177	0.11075508458027016	0.0	0.13109431835294594	-0.1612799328290734	0.04148785968993466	0.06647983322336125	-0.012842042320216619
8351	Q01735	0.216995987770807	-0.023033996027744214	0.03326188660769485	0.20975009606008113	-0.1328666518462919	0.216995987770807	0.0	0.0406160688277051	-0.17108756581622106	0.2064960503765146	0.20419643494531128	-0.06204857306512571
8352	Q02955	0.24972574965132455	-0.09711297955721984	0.004839373330157521	0.24972574965132455	-0.23228058880554914	0.0742281918560066	0.0	-0.10042341640822311	-0.20217703042384738	0.049333729392835646	0.08117924800466383	-0.025471370884846675
8353	Q00031	0.22595984412319114	-0.06959685144397093	-0.029664828024779856	0.22595984412319114	-0.21462572728339513	0.023507547523416803	0.0	-0.032759925013051236	0.04439816656597249	0.13741483083567071	0.11270478202848414	0.02606345450526179
8354	Q01551	0.19197392052528325	-0.03851156086141608	0.019992533088147264	0.1366250079524857	-0.1459917687846907	0.05377013312064333	0.0	-0.043328789853484144	-0.19197392052528325	0.004437338738413283	0.05612665189716388	-0.0252626277161032
8355	Q02880	0.23687759038603556	-0.015854271658363187	-0.08305447522531678	0.12426130024970866	-0.22907533311360703	-0.11460225330242219	0.0	-0.03130914906661236	-0.23687759038603556	-0.11591100256537135	-0.12179957219242826	-0.21863467762465782
8356	Q00467	0.22736319484197715	-0.21524297009735305	0.016741112863781712	0.017327312800842085	-0.12427525090853944	0.17522117904718681	0.0	-0.004482968093177386	-0.12818708415503832	-0.03843939729578813	0.22736319484197715	-0.09086916936740277
8357	Q01740	0.1837814925464715	0.0824098845616427	-0.028224264830224464	0.11345815731250568	-0.1591751580301235	0.06702686256155826	0.0	-0.04261256839786855	-0.1837814925464715	0.1218441036369747	0.12588713875709406	-0.018733654783030147
8358	Q00021	0.18518377413429954	-0.013939023726975563	-0.03868794777211488	0.18518377413429954	0.0796243953116114	-0.006949675490574167	0.0	-0.020416485227472407	-0.006784544392651786	0.003645854265433992	0.18326204328333134	0.019719202553441555
8359	Q00239	0.20991596365751877	0.010873721183913925	0.20991596365751877	0.19952587357084361	-0.19970261442766718	0.1673988263922378	0.0	0.11675491091513882	-0.17743857709602437	0.03417646005466901	0.11481548984792644	0.02884757742849172
8360	Q00031	0.21037279359205163	-0.004518442346321321	-0.20882929865931604	0.20336688013209603	-0.21037279359205163	-0.1818873631441201	0.0	0.0744478084807692	-0.16638644973828273	-0.1378117550676218	-0.025629101997355297	-0.13675030900012225
8361	Q00021	0.17257447555997688	-0.12907756179869714	0.043945386130250404	0.1622031856859467	-0.020454306822877674	0.00804893794645029	0.0	0.1458709865118141	-0.06113382728700939	0.024259189937240664	0.06024148133299597	-0.17257447555997688
8362	Q00239	0.20120481841770455	0.20120481841770455	0.11203457589481707	0.16860150197148469	0.009405938986816045	0.07254110606950445	0.0	0.14683506359180176	-0.19320035887502937	0.1649029694046637	0.1636710103533375	0.058833527206918
8363	Q00436	0.24457059791428934	-0.0965659240225808	-0.10109846705647257	0.14121105836535106	-0.1046570321795755	-0.08631680567176599	0.0	0.047855520285900045	-0.19684543349903644	-0.18979055273770212	-0.13632335200082704	-0.24457059791428934
8364	Q01732	0.18881916310218386	-0.03741121244213774	0.1311121333154855	0.14667807257737345	-0.07187105913145511	0.11081585141886421	0.0	0.11557155066624553	0.07389234654824577	-0.10624285601710794	0.18881916310218386	-0.03040504024166484
8365	Q02872	0.23216843307595517	-0.18959400670321613	-0.014753940047244413	0.19609766405391169	-0.12719947469075812	0.08692801375980279	0.0	0.21740454355899524	0.040284382595653444	-0.23216843307595517	0.06714287910806607	-0.06897683200330543
8366	Q01735	0.23125066421433194	-0.12057603359679224	-0.06790934220606659	0.23125066421433194	-0.10843213796132595	0.12874991413368386	0.0	0.14438409454645987	-0.1113423038415606	0.08926041725973262	0.06707169458765821	-0.11428610604032445
8367	Q01551	0.245269536082354	0.1342383869921411	-0.05772589347666297	0.18737863075966393	0.09889145344096956	0.011324768926273803	0.0	0.245269536082354	-0.10677672036205169	0.107025529685414	0.13000970957492347	0.04902098395592631
8368	Q02872	0.23548466018543962	-0.23548466018543962	-0.12695741338146174	0.11281379757099906	0.03467597802270551	-0.09094194226191091	0.0	0.09282457580581933	0.11721601665143437	-0.12106913205895932	0.14849500850641464	0.01788322415456659
8369	Q02872	0.24107369487294497	0.0027129889453164887	0.04161669317581888	0.21413478373473097	0.08263329810269505	-0.07446574595144352	0.0	0.24107369487294497	0.08926628296823833	-0.17736007270409399	0.04707101942248401	-0.15957412135348406
8370	Q00031	0.2448829608351417	0.21780156839299106	-0.027296118560383307	0.2448829608351417	-0.12104485794050605	0.016291096264936158	0.0	0.020116598357774188	-0.11467116233509925	0.11723685995321491	0.13074754138907635	0.03509261443951775
8371	Q02955	0.20673971568523716	0.02091561802486587	0.17834763888561558	0.20673971568523716	-0.09864540929747355	0.1534243359375372	0.0	0.02897355181257393	-0.19554619797403824	0.03490021019587199	0.09038018658967086	-0.11529871416549721
8372	Q00031	0.20946228948401255	0.12829841114857846	-0.0591015759776456	0.17333354106426135	0.03574132759177461	-0.04393176481467123	0.0	0.20946228948401255	-0.11690896273644615	0.07542320507676323	0.05591758759243488	-0.02458024662976385
8373	Q00031	0.23564541873100603	-0.010225287622045966	0.10209922718901548	0.23564541873100603	-0.14273133450185793	0.16812656065055068	0.0	-0.0638117708674148	-0.04474103509523325	0.18367105253050703	0.16282675861244866	-0.037014258064680165
8374	Q03332	0.24449124343038037	0.13804516823373256	0.1945105783185068	0.08149676809336968	0.14628917229628377	0.08709404647287898	0.0	0.24449124343038037	-0.007479893434950755	-0.1397370055384226	0.14676455481265838	0.01888166022242274
8375	Q00021	0.2433855273393908	-0.08159318663228038	-0.11469142341051661	0.07574784393066089	0.03169095714332236	-0.09186380051739737	0.0	0.1516419092624727	-0.22002326337772624	0.15575299851154928	0.2433855273393908	0.04576839786239211
8376	Q00012	0.23342538904599391	0.07341691663599577	-0.029101397285287895	0.23342538904599391	-0.03316778150141086	-0.05568738405416216	0.0	0.09458221400033794	-0.19961496884296742	-0.0649897188469359	-0.010057471130794611	-0.07305146656265431
8377	Q00216	0.2380678395076422	-0.11605517245765276	-0.0022595514672184218	0.1525427793173991	-0.0951566271741886	0.06763184939168791	0.0	0.0017658103882549072	-0.22776467531470476	-0.018140066022682158	0.018986554190149774	-0.2380678395076422
8378	Q02880	0.24113257040776534	0.059292541711275654	0.2262202023069491	0.24113257040776534	0.03214369065704744	0.12958215733951964	0.0	-0.04879986804609837	-0.234576554012922	0.07726237292141591	0.1204562461356298	-0.13594527102438264
8379	Q00228	0.2185748458457572	-0.004407704934665161	-0.2139711266497356	0.2185748458457572	-0.021909248100950414	-0.0640028372176689	0.0	0.1027646955129365	-0.1392661976106312	-0.1783504126489855	0.08021689602910914	-0.07874290244185692
8380	Q01543	0.21214960538384978	0.03643270175254352	0.026418510675403215	0.16602405137983972	0.1863458607403128	0.20052585594635783	0.0	0.21214960538384978	0.188112420298238	-0.11517530773330008	0.13357105714870204	-0.20023014535026687
8381	Q01551	0.16904435736823104	0.0921122105130582	0.06835234048677885	0.10806665471804956	-0.04621093604065238	0.16904435736823104	0.0	-0.13010047200213662	0.034789244114401444	-0.11503514448247017	0.0681267510841067	-0.0741912220647879
8382	Q00002	0.22202713148338638	-0.025230028478174935	-0.12469990694094374	0.0065141014148219845	-0.045590553141940514	-0.1365428453933051	0.0	-0.013128895196115908	-0.1340601295667939	-0.19835749828845503	-0.033325376881729325	-0.22202713148338638
8383	Q00228	0.216895550064565	0.04697244587858122	-0.216895550064565	0.007520921722110175	-0.2044176391494663	-0.04675494834396158	0.0	0.0785003280291737	-0.16039580442537976	-0.20688537955180847	0.17855666436945627	-0.19886699099174943
8384	Q00001	0.22078790304862922	-0.03836370095234108	-0.16546047177460657	0.20060316848302867	-0.1697491782863184	-0.026740184704950366	0.0	0.13147650138959574	0.0043575293702668	-0.08618814884156242	-0.0480562975878917	-0.22078790304862922
8385	Q01551	0.2160829712562509	-0.09873429712922022	0.04199728892252437	0.2160829712562509	-0.1961151311236227	0.07242049237373481	0.0	-0.04002916992015555	-0.12590468414896272	-0.07107903959686429	-0.018388080886401755	-0.07914752585740066
8386	Q01541	0.23464449350989733	-0.21236195493111934	-0.11132674498889823	0.05196683662721414	-0.10461781105240879	0.08059055786949249	0.0	0.017491371787861115	-0.1305776969626328	-0.23464449350989733	-0.06657438257191371	-0.18662667321540707
8387	Q00031	0.215035884904106	0.16944495040770632	-0.13367157949183556	0.215035884904106	-0.033069888343890755	-0.08715574868222752	0.0	0.10243580098218803	-0.10405229242576616	0.12384836741945439	-0.03596177110213441	-0.16377611688405677
8388	Q01740	0.24913787518852654	0.02754210475364161	-0.12725845424868365	0.013602090423700645	-0.10067485729365024	0.058893043835918514	0.0	0.07934213047374043	-0.24913787518852654	0.10740143729640966	0.1275279718625407	-0.030551361850859226
8389	Q00234	0.24932423594427067	0.09714952721807538	0.17584818730085072	0.1419057615796713	-0.141588389799932	0.24932423594427067	0.0	0.060028486417676434	0.16690139091298262	0.09860454987114585	0.1665704677854357	-0.016630491378362484
8390	Q01541	0.18200432606639555	-0.18200432606639555	-0.14714836505114362	0.005904981480468988	-0.06587933144172411	0.04688998232422845	0.0	0.11706038896768184	-0.11764076477382665	-0.09565521119976002	0.09380438737358594	-0.021753133372281894
8391	Q00012	0.19659231550811396	0.09858287099382367	-0.013044079020542257	0.1649769642715554	-0.08268415342798496	-0.10255912577647322	0.0	0.05612743050140259	-0.19659231550811396	0.032437788387726874	0.10445165855343296	-0.006026077079770401
8392	Q00265	0.23002949486741034	0.07427094236154883	-0.06261792237355762	-0.1013562256873354	-0.022996773207817456	0.04969106035041653	0.0	0.23002949486741034	0.12184551075515561	-0.17658678763214541	0.08359912712965456	-0.0260719754919003
8393	Q01551	0.20573793021672035	-0.013387986889218696	0.08534874194657667	0.20573793021672035	-0.08031362150610191	0.10357924987041273	0.0	0.09238475220743288	-0.11162192914472727	0.14666950323905892	0.19623340766425218	0.13243884777423195
8394	Q01551	0.1878312403487768	0.05939400185801187	-0.09807071370137832	0.1592381093138019	0.1878312403487768	0.06503474898273852	0.0	0.10014260000541665	-0.06604213420923141	0.05278004744052428	0.16554622169031738	-0.020764190244845125
8395	Q01732	0.177577273101946	-0.08095361152583525	-0.08588568187452594	0.177577273101946	-0.10373583136548362	-0.09915754662706328	0.0	0.16263732997551433	-0.04642749936141767	-0.09611967581379414	0.1503974453777592	-0.08587779522332538
8396	Q01551	0.2333671415695354	-0.0768088547528068	0.034905909582224545	0.03782106423946013	-0.07927675709575203	0.041687763023555716	0.0	0.023523405799625856	-0.2333671415695354	0.004258292382699107	0.05638420985189683	-0.08752235709132265
8397	Q01541	0.17345749355566076	0.05078223642691637	-0.03939335594163599	0.08362618315678272	-0.018486050754896427	0.09966160939256245	0.0	0.004325786343240408	-0.09532883317412623	0.022365824061172084	0.17345749355566076	0.0001961486683355481
8398	Q00012	0.24207324121575594	0.18704015043596867	0.18138385184516354	0.23224237915465318	0.011311392624146372	0.12326914142093419	0.0	0.11626433751008912	-0.24207324121575594	0.1461065506101783	0.17225670951825015	-0.013755037858540467
8399	Q00436	0.23956524814215926	-0.16975341592022763	-0.07044184460072388	0.036773974012105345	-0.05221467847241646	0.1799268686630438	0.0	0.23956524814215926	0.1789552973558568	-0.2005269227019748	0.1465866782332242	0.03812561561950052
8400	Q00031	0.16808633351449118	0.1494284350000935	-0.16808633351449118	0.1667590285784639	0.006786490395112373	-0.11436709022444426	0.0	0.14477897712381915	-0.11564533870455336	0.10812981382676849	0.12494110838004614	-0.08434513116187213
8401	Q00031	0.24893922268756888	-0.04206223300340886	-0.20724025822823805	0.223150825446875	-0.15900787265445102	-0.13674504277572433	0.0	0.048334651410814604	-0.24893922268756888	0.032544221575701436	-0.05390886356765131	-0.10929526512836316
8402	Q00211	0.21747178886618035	-0.12381097339623642	0.014914135175870334	0.17652515162747714	-0.013142805912875201	0.13713900471253504	0.0	-0.21747178886618035	0.0410325141239655	-0.0692942016365579	0.0926448257028187	-0.0046524671824862305
8403	Q02955	0.19366050086070558	-0.02448363753991111	0.11747085600142836	0.18637685077314675	-0.1123464181198034	0.17291595869903584	0.0	-0.007179241974610452	-0.19366050086070558	0.022840757386767153	0.09603313700190438	-0.09182014515083975
8404	Q02955	0.22346293875915452	0.00755737855459451	0.1099786904886992	0.22346293875915452	-0.08017461352059173	0.13521157094065683	0.0	0.015913177317784435	-0.21387849262532002	0.15633320636872008	0.17472183820841952	0.00304263716558514
8405	Q00031	0.22727972980163605	-0.1025864665701064	0.2116971291226649	0.17452158532178538	-0.17028353088359563	0.22727972980163605	0.0	-0.00925046997018841	0.029990332449061186	0.1341954585600945	0.09574802239421566	0.006793574237243806
8406	Q00228	0.21153335330690856	-0.07777988435511275	-0.18638078937905586	-0.05817889402922843	-0.06286768223545024	0.11473603430418883	0.0	0.06701311291763942	0.11460878237396306	0.09827113070619577	0.21153335330690856	0.07568551727535773
8407	Q00234	0.22176250766960667	-0.20056403839409578	-0.030905011046143863	0.2150912573556204	-0.20517235312864093	0.08304142919101797	0.0	0.20420346468122452	-0.037269665494953655	-0.22176250766960667	0.193541958313057	-0.1684138384686806
8408	Q00239	0.21075793488815364	0.07364074903576336	0.11484475264371237	0.06782419682663372	-0.13319958078656474	0.0689855496807297	0.0	-0.0013126102626953033	-0.21075793488815364	-0.10176747326539795	-0.02459799569621284	-0.15594325527130265
8409	Q00031	0.244365116352329	-0.045492623207148274	0.17486100344003083	0.17598146909631981	-0.17167270622481612	0.2425509626338874	0.0	-0.0004987758213957705	0.027481851330205826	0.244365116352329	0.23017768400425795	0.03224717918534261
8410	Q02880	0.22555711675641282	-0.021878724587611555	-0.033515272822750554	0.22555711675641282	-0.14521887209608128	0.057655304952191996	0.0	-0.14753101172064834	-0.13462881805304833	0.08134157987671073	0.08856811714279393	-0.07367011864813376
8411	Q00216	0.23991059586177618	-0.036688168826888315	0.038139375551636906	0.18965403913433015	0.1316011344865956	0.12610891530919013	0.0	0.23991059586177618	-0.0391648004882069	0.026223470475934763	0.13235621359057698	-0.036751535920056776
8412	Q00031	0.2469631446553884	0.21783934859302234	0.043334379484046594	0.24438458731609575	0.07463235436703936	0.07488217671955588	0.0	0.2469631446553884	-0.07485612021223885	0.23099109714597924	0.10602777798607417	0.058585871641442265
8413	Q01740	0.2449501103784182	0.05214816755099612	0.13535343873240774	0.03127172141069043	0.020209681990655478	0.2171450956006604	0.0	-0.00019141187799020284	-0.10874486290605104	0.2449501103784182	0.2200380287270638	0.05909299989195879
8414	Q00216	0.23855511877643024	0.009541550136619004	0.1645741616208077	0.23855511877643024	-0.12995340150500473	0.18099375766546666	0.0	-0.14328192431699224	-0.18013694748836298	0.09391240231817109	0.17828071756840488	-0.0005952639759542373
8415	Q00031	0.2379866682274375	0.012406036885269573	-0.046879036301477946	0.20928192873814244	-0.06002292750957915	-0.03814245202746032	0.0	-0.010218965595753809	-0.2379866682274375	0.07881173238074664	0.01249446456502476	-0.09816770162328885
8416	Q02872	0.2376785672336621	-0.2376785672336621	-0.060731473299961904	0.17370102938002055	-0.2291166217707448	0.08054696405106895	0.0	-0.018208252096373855	-0.03884899060007117	-0.08221296755081312	0.17640687328883042	0.022985993198481443
8417	Q00211	0.15150343357787266	-0.08536615180651294	0.020236624644742664	0.03601382753452435	-0.15150343357787266	0.12973541436785546	0.0	-0.09230996938132045	0.1495519778240104	0.06207939948488755	0.14938863170991307	0.02007523401739013
8418	Q00228	0.19756864675811003	-0.004421277049918437	-0.06073945697465354	0.10725616968255124	-0.015285800863345031	0.047551507972296424	0.0	0.19756864675811003	0.02412548442724435	-0.12429841544566855	0.04890959134094848	-0.13796745975594388
8419	Q00228	0.24555564774921512	-0.00755446032585204	-0.17921763672276822	0.034367685443569516	-0.07427488718688574	-0.08152198104025292	0.0	0.21901943432209875	0.021373272417095593	-0.1331738303277062	-0.06629811355864354	-0.24555564774921512
8420	Q00216	0.24871468649983455	-0.05753231600324754	-0.24871468649983455	0.23798123505757912	-0.04355717409665546	-0.021923583215597026	0.0	0.1937417389931392	-0.18952797170843863	-0.026896096655747083	0.02217231444537109	-0.14327727195025192
8421	Q00234	0.2323271270186656	-0.21663838660449353	-0.042002390721661315	0.17867470339949137	-0.06928777936831251	0.1926064361428679	0.0	0.2321153747843023	0.20781746582818134	0.1675035307891876	0.2323271270186656	0.07078157857878059
8422	Q00214	0.2370236233559484	-0.04473812408715786	0.0725335299770876	0.19538785849717719	0.06020023319467706	0.1926947396954006	0.0	0.2370236233559484	-0.12817711670921922	0.1014551136703597	0.23258660606286063	0.06196725735615626
8423	Q01732	0.24852888196125683	-0.14433923742876487	0.07079190089913553	0.14055159439108478	-0.1293990066983573	0.1077133528500373	0.0	0.1128188995281726	-0.049702501728491305	-0.024104850943803973	0.24852888196125683	-0.039235251533314766
8424	Q00211	0.2025922391057355	-0.18377125421945803	-0.12494657747943004	0.04011157231005878	-0.08717652704293997	-0.0806658905577544	0.0	-0.14609796435721836	-0.2025922391057355	-0.01740505379546922	0.11190153446713531	-0.08282248922576746
8425	Q00239	0.21979077006592931	-0.008129370051481483	0.186139659322615	0.16081377576017092	-0.21979077006592931	0.2124611273210187	0.0	0.005504051060092703	0.029331588742718826	0.10598690781052486	0.14761812184307418	0.040803631467646866
8426	Q02875	0.2384420746104607	-0.17035697788916934	-0.06983577244334487	0.1354369648291677	-0.2317324597532202	0.06716051745597319	0.0	0.16552372220723105	-0.16663965478113388	-0.19998866492499104	0.2384420746104607	-0.07486633573993082
8427	Q02872	0.24499421652672423	-0.07769852706423573	-0.037075477420760686	0.19018764877436023	-0.15703130172608532	-0.035054131744317096	0.0	-0.042797041164609896	0.22685404685309388	-0.24499421652672423	-0.016799102897888357	-0.2100983969883334
8428	Q00031	0.2234660758769948	0.1369593377971453	0.07911961432666308	0.21975281957508566	0.06666978760007108	0.14344861481969087	0.0	0.14413250340749495	-0.1056219547668142	0.2234660758769948	0.14703120730814864	0.075186716472139
8429	Q00031	0.23124059633261815	0.00804791794990115	0.10158457058808656	0.23124059633261815	-0.22153175134703273	0.15812294020687132	0.0	-0.04783202522890807	-0.09592336157450664	0.12911507830213897	0.13079760749403002	-0.08100431407641988
8430	Q01541	0.24399782652775168	0.024759022327952428	0.05747125610215208	0.0473153467317734	0.03304893477307673	0.1039635617183321	0.0	0.2098444543870958	-0.2190671067574823	0.11419741346402845	0.24399782652775168	-0.0016769282906945156
8431	Q00211	0.24219476231591452	0.07516947312840058	-0.05815015069217941	0.24219476231591452	-0.0748327392753865	0.028603946539429	0.0	-0.05585610399812672	-0.04427156404454742	-0.13879480085239387	0.06316828652164701	-0.13237621250029968
8432	Q02880	0.2231186703618677	-0.09557358590071137	-0.10330304356867151	0.17155650819350116	-0.04216289846551074	-0.05034510393325645	0.0	-0.046997923505362	-0.2231186703618677	0.03117024452175217	0.06357632487631616	-0.12698684596488305
8433	Q01595	0.22533127566644282	-0.06020929106452118	0.16871841809542168	-0.18489683029001172	-0.06013280804991522	0.2155912941863082	0.0	0.17356936783092483	0.19467113747956816	-0.19450152398185047	0.22533127566644282	0.08460394179374235
8434	Q00012	0.22475669894100783	0.1868565819781179	0.1063036927827065	0.22475669894100783	-0.06029898143258166	0.15838772571773407	0.0	0.1215002837971289	-0.14871168006634372	0.16175952920142214	0.19060160266684725	0.11092765980423853
8435	Q01541	0.24545277275253521	-0.18478151604402757	-0.015495788503143293	0.16026506226544965	-0.09205181150413187	0.13490272707933773	0.0	0.07984158328159946	-0.20736520929636676	0.22097950500639654	0.24545277275253521	0.10956840446858042
8436	Q00228	0.20814919104954435	0.11222878182379756	-0.20814919104954435	-0.00546701241619344	0.04114709540998956	-0.053848903577589306	0.0	0.06719117244654463	0.1891674316376809	-0.1502174941549305	-0.014434153037997175	-0.08181046503249839
8437	Q00214	0.23224827038617119	-0.22267011681534077	-0.12608898650832345	0.2130625247010062	-0.17741314606709638	0.014986728466966701	0.0	0.1080596242455958	-0.23224827038617119	-0.09939693535765627	0.12875779357466624	0.0009810667889643687
8438	Q00021	0.23572351282589565	-0.12848515016602674	-0.04099765466169168	0.03782106442849436	-0.10785169870018109	0.12353744935683014	0.0	-0.10670769436732788	-0.08580924050990542	0.14109904124549102	0.23572351282589565	-0.023287645444680562
8439	Q01541	0.1883250420753588	-0.07845207285137752	-0.05608591374351357	0.1883250420753588	-0.162226662592435	0.0019182404365523694	0.0	0.09258252896708334	-0.08542167806966032	-0.17608334612402599	0.05228225418116464	-0.10671505616153594
8440	Q02880	0.2431205194422128	0.04602864486591292	-0.07014962052892203	0.21058072082873155	-0.006645443160316105	-0.08428167855089448	0.0	-0.05368659207492275	-0.2431205194422128	-0.11217456175869843	-0.08321336284463755	-0.20388243510792545
8441	Q00228	0.2275577166088969	0.11713532544998934	-0.03312165927136704	0.022421804992537486	0.05478522033557615	0.11336305406955911	0.0	0.11975218385831676	0.2275577166088969	-0.1775790151822166	0.22204196464492368	-0.07159925999562751
8442	Q01551	0.23888419929158997	-0.032522691808599985	0.12305372150914234	0.18551601961835423	-0.052352154783698215	0.19286582232779922	0.0	0.0862963228054626	-0.17322499534394667	0.1084553760766733	0.23888419929158997	0.15717885194166464
8443	Q00031	0.23102916429492837	0.06205406776579326	0.16062584805289243	0.23102916429492837	0.0022747554598263565	0.19845741839004438	0.0	0.16736751297373317	-0.14936180563175983	0.15011589021107546	0.17576354065663477	-0.05411732268099417
8444	Q00265	0.2461147322988914	-0.1353689688285514	-0.07042680240489196	0.07151417892403657	-0.09706004787773352	0.2461147322988914	0.0	0.1567188120868011	0.17167422327139417	-0.017311541831024464	0.21779359040443552	0.03180589371665405
8445	Q00012	0.23562204767484307	0.09136309843287417	0.06257216051805785	0.15969117797949645	0.008580561888321295	0.09582748336594045	0.0	0.15223264039696646	-0.23562204767484307	-0.002492149958404129	0.1163073156716576	-0.03948471564496146
8446	Q02880	0.23516214793244525	0.08642151590517566	-0.030482560860845664	0.23516214793244525	0.09858787173395094	0.00531291812919402	0.0	0.07091241592253472	-0.12714021942524262	0.14045788974634685	0.0755998309825214	-0.057192400467463024
8447	Q00228	0.21839383838474277	0.052123754167443144	-0.15313767656587796	-0.09513912890972127	-0.10061847993381741	0.03237404922742573	0.0	0.21839383838474277	0.07134720931314228	-0.12153897865524152	0.02442453795696324	-0.1668008964708785
8448	Q01541	0.24453372433095555	-0.18348171128148605	-0.192788487480776	0.14260046621174835	-0.08524679061465991	0.11312406484503001	0.0	0.24453372433095555	-0.07752755528701777	-0.058320969066641894	0.21152947847529419	-0.07771774192058839
8449	Q02872	0.17607370630764416	-0.1698483162112572	0.09187321262555968	0.07218874902140858	-0.05647885109872526	0.03664808630141773	0.0	0.1674992654196406	0.12110557661678278	-0.06062062676870614	0.17607370630764416	-0.06676980080172182
8450	Q00012	0.2115964408269581	0.017183632725362885	-0.04089411887130465	0.11095118718582571	-0.14150247513250613	0.028452191855482926	0.0	0.09017276542817577	-0.2115964408269581	0.12193070637509555	0.2104443578646386	0.04895709371037749
8451	Q01551	0.19385749775481484	0.06058212035529617	0.07856064800867675	0.19385749775481484	0.031447544767539554	0.15412229527940502	0.0	-0.023863101891177588	-0.13368147544057032	-0.06116043362593611	0.1677512860370417	0.02291274797056965
8452	Q00012	0.2357318223098719	0.11830548142444063	0.05133093279396558	0.20210332529669772	-0.0004533727912306533	0.2109273482154585	0.0	0.03808022864904259	-0.12659903209408305	0.13715416057464147	0.2357318223098719	0.0752463949685089
8453	Q00436	0.20229187955224384	-0.14400340521652272	0.20229187955224384	0.10835359979106116	-0.12798149627194133	0.13216371240310615	0.0	0.14531203747396607	-0.009960314815502455	0.0001541838161266229	0.014804159620390233	-0.11017616611938724
8454	Q01543	0.24886392317525163	-0.02746802773052791	-0.030660347810714948	0.1392578323188866	-0.007081120171846214	0.15505232561871937	0.0	0.24886392317525163	0.17790873005348382	-0.03162765951683026	0.2129761062502999	0.036855013126235125
8455	Q00031	0.18400076301423382	-0.11467595589006255	0.021314963111808152	0.18400076301423382	-0.12421302996302855	0.04155526690696557	0.0	0.07977883509877774	-0.1729546555798255	0.006397146250729694	0.057731478937957985	-0.1406230049958579
8456	Q00228	0.22491517645193798	0.17561055706828718	-0.12699644960262418	-0.05171513117232315	0.10209443212070121	0.02988591825684183	0.0	0.22491517645193798	0.21299524199523864	-0.10619212050276387	0.060211372996800044	-0.0618662837039988
8457	Q02875	0.21449220284553489	-0.017138078047426702	-0.20891609732545346	0.21449220284553489	-0.12189744003859515	0.034662533193726024	0.0	-0.009597226063429781	-0.06107099755757644	-0.07096515871934844	0.1684233255683813	-0.05307214408848753
8458	Q00216	0.23807199926661132	-0.011823657270461686	-0.015767595089459668	0.18013962125665778	0.014169878251391958	0.2117733967355882	0.0	0.12300811398667132	-0.07177097810133873	-0.0882123153440767	0.23807199926661132	-0.11005894733447694
8459	Q00002	0.18503061567597148	-0.014617306983907397	-0.14901903847695158	0.1255651275571376	0.043006576643425685	-0.06266511187736519	0.0	0.18503061567597148	0.06720599673100218	-0.13336271004294098	0.03568804679511206	-0.1250264741220533
8460	Q01732	0.1776563160676132	-0.15481324488766493	-0.08385205874325653	0.05516851412697252	-0.1776563160676132	-0.0913858687089144	0.0	0.06244716562652557	-0.12608426502324002	-0.1598544758711567	0.10262357491959173	-0.08173213193580793
8461	Q00031	0.23046534845779165	0.19230254327805058	-0.0733000419743617	0.23046534845779165	-0.04405715547246523	-0.05530597468679233	0.0	0.117417898265551	-0.007316250317926152	0.1523657085058628	0.04623987846233156	-0.07886563143622206
8462	Q02875	0.2442543661449597	-0.16820938251144638	-0.2442543661449597	0.0630871263922277	-0.19659472050670215	-0.05537676548782508	0.0	-0.10930822906489464	-0.013235527558070632	-0.011557352844308201	0.10956961644316374	-0.06943970815219325
8463	Q00436	0.17776963620660907	-0.051922248569151994	0.03614235946250612	0.06987307082119473	0.0055547285937172335	-0.07683202319338532	0.0	0.06115609199569521	-0.1321561370398106	-0.08806197635753628	0.03318994104425826	-0.17776963620660907
8464	Q00211	0.20683062218939144	-0.20683062218939144	-0.1680241088952733	-0.12208154464351882	-0.20561727280868924	-0.039050812563742536	0.0	-0.07069372511678422	0.1184615193735334	-0.15021385502374374	0.032945699769954005	-0.19564855521031746
8465	Q01732	0.24810085579604618	-0.048449935609407815	0.1198056759587985	0.0679047435665221	-0.10594417509515515	0.1538049736540424	0.0	0.1773595490802586	0.0804426559641437	-0.09914386426699003	0.24810085579604618	0.026540049111965704
8466	Q02872	0.2112804572750297	-0.15341069816750086	-0.025394796327469986	0.2112804572750297	-0.1961973570477054	0.10196944649075497	0.0	0.20805451426703994	-0.11232553361158441	-0.02099792149863998	0.20518238482233508	-0.006521816322918081
8467	Q00211	0.23833477844152615	-0.06740979988168698	-0.09327710352477131	0.011160565828697178	-0.23833477844152615	-0.10133684988827571	0.0	-0.11319033540471622	-0.1790083482519834	-0.08758820091751861	0.21148241857255703	-0.20527065548368387
8468	Q01551	0.18822456669124285	-0.05524616336376457	0.18822456669124285	0.1690898082704373	-0.06737871841612043	0.1327809244007021	0.0	0.05985804298648377	-0.12259325054978934	-0.0355607610432975	0.07548767782747066	-0.05188305738228818
8469	Q00021	0.24289886494792054	-0.0847319891222662	-0.22261463689001254	0.16388960251734547	0.032360759753779736	0.0007998301688928572	0.0	0.1637363812316328	-0.1459429064267876	0.04130947145360931	0.24289886494792054	0.027102294101139138
8470	Q00001	0.24051805852558703	-0.1213281303478668	-0.10022909238258634	0.11368972851624422	-0.20059409683164692	0.1414826235537749	0.0	0.17597653826989682	-0.17429037311721496	-0.08954349339038353	0.24051805852558703	-0.10752275094120257
8471	Q01541	0.21251612959512367	-0.20639380015123668	-0.0634409301322189	-0.14637602856456514	-0.17688664047130054	0.21251612959512367	0.0	0.031665969288974624	-0.07893505439382684	-0.025309048645002507	0.1888929446062411	-0.06281347292309264
8472	Q02872	0.23014545215382762	-0.20401834478508765	-0.09425195765699831	-0.05706133004763454	-0.10714965161058239	0.11543982063811696	0.0	0.2014445030621897	0.13568457658821123	-0.0732809867643824	0.23014545215382762	0.019733344954823276
8473	Q01541	0.2093915734029892	-0.13540433247539016	-0.2093915734029892	0.018651277951078286	0.016830370105371178	-0.05177423640454583	0.0	0.11246270793609814	-0.19493308398691195	-0.022123332314037583	0.009539071965887042	-0.1506121262460035
8474	Q00012	0.19272986286695507	0.1745396985113147	-0.08739062076360515	0.19272986286695507	0.0023774596185808395	-0.025448563250455043	0.0	0.11413028879742539	-0.18336557294050004	0.09860724246286363	0.1601335495123408	0.0990487522670945
8475	Q00228	0.240559965659307	0.15491760385307746	-0.1449383983274117	0.22918669335935513	0.09684226175694809	-0.004296744028943448	0.0	0.17253932083789247	-0.13236396626490332	-0.240559965659307	0.14013047094761388	-0.2042891964869853
8476	Q00031	0.22764626218331246	0.16906709092371972	0.05856721795918828	0.22764626218331246	-0.131233154413245	-0.003847596892006945	0.0	0.19681893260612487	-0.14688921892477771	-0.06399321561549148	-0.013055702710792882	-0.19939052044968758
8477	Q01541	0.24156355629076778	-0.17433439152628807	-0.17123966857442238	0.06865985766278236	-0.04698039589445469	0.11261885399796923	0.0	0.19322771284275225	-0.11735105595560243	-0.024659406280295292	0.24156355629076778	0.04576095580352273
8478	Q00239	0.23340012480922148	0.02309810523552027	0.22083639609090155	0.08953116331401205	-0.1087045325145082	0.16409941861791152	0.0	-0.07422598056810345	-0.20894435304329997	0.23340012480922148	0.16269642223015499	0.03027110008510894
8479	Q00214	0.23386992366412093	-0.2272088404408193	0.0490403875934736	0.15118861241236514	-0.019271183010110556	0.23386992366412093	0.0	0.1790892132269884	-0.16727974035745652	-0.03428849982676091	0.11364176702140745	-0.01194705553625854
8480	Q00012	0.23988931144952844	0.11108143939555101	-0.13670598969404807	0.23499602433976352	-0.09562475283720975	-0.06936578524828597	0.0	0.2289761281085243	-0.23988931144952844	0.011138469289691944	0.06149813810076446	-0.03435528205537479
8481	Q02955	0.21739686928091212	0.11936493358158104	0.14605071013556215	0.21739686928091212	-0.0073229374901201145	0.1397454618206674	0.0	0.1075544170527982	-0.17281954373238415	0.11085360398463096	0.12357127317064799	-0.07840557232629439
8482	Q01551	0.19391767085307632	-0.059772712398728736	0.035739339281025684	0.10437164146805099	0.05947832595252219	0.13851352565713787	0.0	0.12940643998676235	-0.1776646582088036	0.11116667572016223	0.19391767085307632	0.04941130498546714
8483	Q00228	0.21526975999029221	-0.10489579109547204	-0.21526975999029221	0.17791959336747215	-0.005380888448410475	0.04573119884100717	0.0	0.1988914662184539	-0.006739016234018766	-0.014443345015211885	0.11772302364807703	-0.02670141863424484
8484	Q00211	0.21109272922955094	-0.11438535211733841	-0.0011597781728759828	0.12467409672692456	-0.0626198717756431	0.21109272922955094	0.0	0.15081536923594124	0.13425955102645332	0.02989454152243603	0.07191843808914784	0.03075443952941279
8485	Q00211	0.2262106527058609	0.021631274616988463	-0.07667349513813473	0.20943294989389225	-0.04144055954382657	0.013479451176049768	0.0	-0.0878358323347765	-0.0979532384445047	-0.2262106527058609	0.1126078370537943	-0.13793876808976466
8486	Q03332	0.24061327785289244	0.079457167865736	0.0692776371641507	-0.05421707165868129	0.05281387799326451	0.13759282688762609	0.0	0.23551642179669335	-0.037243237980310206	-0.07368927437605496	0.24061327785289244	0.0793662577551429
8487	Q00001	0.2275571942973263	0.11446377251594808	-0.07424629438149755	0.19845361567132674	0.11870122718591425	0.007188422466532687	0.0	0.04118083269571166	-0.2275571942973263	-0.004953349506518214	0.10621952840111035	-0.1563380026349197
8488	Q00211	0.1945337165843594	-0.039562677141827395	-0.006522536030952387	0.06619819342914268	0.012881501094013332	0.09252411714117276	0.0	-0.027023335147319673	0.18711143193478952	0.007154996892663153	0.1945337165843594	0.018135637990737124
8489	Q00436	0.2421984072789066	-0.24217759503492117	0.05565849849433315	0.1456158800076026	-0.16444347614170002	0.0699183459315894	0.0	0.0655776114782799	-0.048060789407910684	0.13119752442975915	0.2421984072789066	0.054204658487181444
8490	Q00002	0.21615783484847476	-0.06703907434342846	-0.0022713010865375036	0.10466864969691428	0.032185960173992674	0.21615783484847476	0.0	0.19638225215917574	0.15246530844525644	-0.08367974397494217	0.12899481725883688	-0.13260230985885146
8491	Q00228	0.21845792240692535	0.07019843657236466	-0.14349795503925827	0.02936884167255565	0.004899909150155511	0.02050548017361535	0.0	0.21845792240692535	-0.07688596081060027	0.0446690205033593	0.102914549676536	-0.09013577577133111
8492	Q01541	0.2216103953105219	0.04751477356911251	0.03600005684054707	0.2216103953105219	0.0543162533889824	0.1933612672017795	0.0	0.099238152134902	-0.1293060278816764	-0.0541606022666741	0.13583437152826097	0.06862541483941954
8493	Q00436	0.19027823875429276	-0.06442584791063223	0.03579964329576728	0.12292223578160728	-0.010252877330004347	0.12376081958861604	0.0	0.11130223224747471	-0.1846922515859752	-0.04286823763062601	0.19027823875429276	0.014350727050527748
8494	Q00234	0.22077129353233843	-0.22077129353233843	0.019828764081227468	0.14370292936320317	-0.06430079829318999	0.20154250629515758	0.0	0.11584656432793752	0.17919037383458677	-0.15834297233903963	0.1801900595272429	-0.013506538369233089
8495	Q00211	0.2323926242466945	-0.07020080460039335	-0.03802660951737367	0.10546907119849243	-0.19413149355357992	-0.03922039318061027	0.0	0.04636604126513228	-0.2323926242466945	-0.10170219330785871	0.09720179926989031	-0.11264884887304942
8496	Q00031	0.23609140991061892	0.07737804672097319	-0.028353444637465475	0.21968234440308546	-0.002025036131113988	-0.006341534009417464	0.0	0.18524930648172197	-0.23609140991061892	0.2287050284104228	0.0741274216163646	0.033123476356187107
8497	Q01740	0.1953027790188219	0.04835039407302478	0.05347524825256949	0.011311583109238936	-0.11517604035016578	0.12343985036000754	0.0	0.050641108024319204	-0.1953027790188219	-0.04046793618377049	0.008686170586549134	-0.09399444820538823
8498	Q01551	0.21406043972676062	3.0160256118592317e-05	-0.0893236573303323	-0.009464077145860705	-0.06745178206776507	-0.12004631144459653	0.0	0.18883730451487166	-0.21257127734020406	-0.21406043972676062	0.009386868283161664	-0.09138196667499948
8499	Q00002	0.22027990525842805	-0.08135888922087159	0.022198283877666022	0.2023751649082234	0.005462899850839335	0.11215886781147899	0.0	0.053267011580695536	-0.029907836238102965	-0.14225536490590346	0.22027990525842805	-0.13594642738668242
8500	Q00002	0.2419659094391504	-0.008274774587230417	0.007348785007678136	-0.011578391757202511	-0.051235955139369085	0.04059819992118367	0.0	0.16657007732060375	0.08801219112252176	-0.08318556237627656	0.2419659094391504	-0.03973871781086658
8501	Q02880	0.20971482708381403	-0.03754385859231572	0.051892805706425474	0.1599982570201091	0.05681963470606491	0.20971482708381403	0.0	-0.04295104954050023	-0.19570004774910058	0.20892210116938134	0.16107372984026633	0.05330099943835853
8502	Q01551	0.212842066872623	0.11192994295738078	0.0733259725236636	0.04324780408910581	-0.07243334179313836	0.08815268885569268	0.0	-0.007079072156122315	-0.212842066872623	0.02221425781941917	0.13505211932054786	0.0013085304725075457
8503	Q01551	0.18700248644620554	-0.12445066496307601	0.06247619747041761	0.09941306723903154	-0.15291285061236803	0.014049416107718923	0.0	0.05455240336085094	-0.18700248644620554	-0.05085851010975107	0.020820282034917245	-0.15374288231416788
8504	Q00436	0.2267887739168232	-0.10755867743512329	-0.06203844834032142	0.00452563934189174	-0.1902393138250015	0.05324163841763723	0.0	-0.018384377378240627	0.102032085574164	0.0759231670522514	0.2267887739168232	0.0583222377867291
8505	Q01541	0.22508391440666917	-0.024412311520357794	-0.08039065599419591	0.22508391440666917	0.0839462692300747	-0.044710744756425974	0.0	0.031650120552305816	-0.12662648246888691	0.009478330317288735	0.09420952550342199	-0.11291613654302828
8506	Q01541	0.24652330339817893	-0.0125973917656763	-0.24652330339817893	0.047330447939982194	-0.014844030762510549	0.01811466414926302	0.0	0.06638187139674072	-0.13498945243006116	0.10364109503908994	0.22037571475818526	-0.024518931709715166
8507	Q00002	0.23004401988096626	0.07777509753426591	0.013586788384761446	0.005104559978892068	0.18880525289547395	0.19362368141429834	0.0	0.169467313424778	-0.03870505023620901	0.040588340247430646	0.23004401988096626	-0.03572265880724592
8508	Q02880	0.23948439665819138	-0.0020305168468705234	0.040869125374308105	0.07491218621358393	0.05604789650964743	0.09323138847377506	0.0	-0.025451426980116737	-0.23948439665819138	0.02709059599321656	-0.007796809049645894	-0.14075709903645628
8509	Q02955	0.23896791402492112	-0.012774618357793161	0.16899953803190434	0.23896791402492112	-0.1294452604264689	0.134549024979397	0.0	0.011369957429368704	-0.23370079710302397	-0.029128529822897223	0.04986763845123915	-0.09896475581087216
8510	Q00021	0.22760707526812818	0.22760707526812818	-0.059309917848893494	-0.050793896413416764	0.049228212829774035	-0.02899647677152655	0.0	0.12890444847966567	-0.0018572528956781005	-0.06608993312419097	0.14204192413818328	-0.0734937412568749
8511	Q00031	0.19940002263922615	0.01615195786548894	0.093042873498393	0.19940002263922615	-0.06807225233704198	0.13205878654362502	0.0	0.1348338525524907	-0.0536814277528271	0.05170423897642186	0.058437797580148276	-0.1517842778806561
8512	Q00002	0.23526772406955068	-0.14999583974912034	-0.0153142756983078	0.11184221697634798	0.02268685792774528	0.1914931938054457	0.0	0.06455142089027993	0.04718623671635786	-0.0977023325860148	0.23526772406955068	-0.05665297776116545
8513	Q00228	0.2192577093791105	0.10931153179738683	-0.09223210650229612	0.04749657313945863	-0.11322182263623981	0.07193842035051236	0.0	0.2192577093791105	0.128042519919021	-0.21094259000156038	0.16624963641910623	-0.1728657112692576
8514	Q00239	0.18137296961139748	0.13540329105070534	0.08092028823370848	0.18137296961139748	-0.09019863300719307	0.061734233832593494	0.0	0.02349294745329688	-0.09200742487480629	0.07208097766887764	0.1693847708686902	0.004063942603481425
8515	Q01735	0.2484197800626535	-0.045183801594572234	-0.111256182199953	0.24700230867846076	-0.04795233223086555	0.06748930365194479	0.0	0.0923149863345758	-0.004032745879163654	-0.021684913802176235	0.2484197800626535	-0.13342339798564923
8516	Q02955	0.20589630547141405	0.06492960556076059	0.20589630547141405	0.2021435987138983	-0.08073716770901812	0.1929604433425712	0.0	0.05967169641792437	-0.13507913767945307	0.038336022785720396	0.13540975962663782	-0.02851710034223823
8517	Q00211	0.2364881897937667	-0.12950431001269205	-0.03505767072069461	-0.050023682621222844	-0.2364881897937667	0.029547624481540854	0.0	0.07234034357583555	-0.09876596975813012	0.03600397479368491	0.2226009789991142	0.04289852326313367
8518	Q00021	0.22781437788225153	0.07855112316378952	0.004127210856109369	0.1805423486234355	0.029635577089772994	0.16842367776886646	0.0	0.04016286265762388	-0.1073004247642265	0.11602983130324931	0.22781437788225153	0.07620444213409183
8519	Q00234	0.22938537548013677	-0.22938537548013677	-0.20296910269669213	0.13727440517924608	-0.20846543320885402	0.05410399393482658	0.0	0.19027097446406696	0.0780153435143365	-0.1333870678488528	0.1831345084160618	-0.0798857050488237
8520	Q02872	0.22063881774042415	-0.08759472821845138	0.09573338630512297	0.22063881774042415	-0.13257758094497687	0.07654827114982703	0.0	0.015822515532393427	0.055866184512375364	-0.12724970143300532	0.13801391270976543	-0.0448659334674691
8521	Q00012	0.23981076416040376	0.13101289466896218	-0.010371610699320436	0.21973268324455292	0.0488585317161852	0.14754943676825905	0.0	0.060997018310373644	-0.026425425396924176	0.17008840705666808	0.23981076416040376	0.05031193930504225
8522	Q01551	0.22217976453213217	0.10687154916050831	-0.12785592701208776	0.20668434105982716	0.028918749677609788	-0.13776102008158983	0.0	0.022857245075166597	-0.22217976453213217	-0.1784463122209138	-0.029992586648004728	-0.13324583757636863
8523	Q00012	0.2093677591151268	0.10334365622383557	0.0287778482415602	0.1730617025869411	0.047394019539495694	0.00299489076374538	0.0	0.13473557466938674	-0.2093677591151268	0.1990162093412449	0.1083040700061946	-0.03207664197852968
8524	Q01551	0.17115378158286348	-0.07319359337718283	-0.08300389094811511	0.17115378158286348	-0.009364414170654544	-0.06003384406437883	0.0	0.08172337595787908	-0.05795789001462929	-0.09029975022629959	-0.0399225766420852	-0.15370923338563092
8525	Q00001	0.23819621945450956	-0.13076148429836992	-0.07031103154987461	0.19146630623572658	-0.20770616965563568	0.061439957084157525	0.0	0.04872003199959921	0.17567994678106894	-0.004848776693301501	0.23819621945450956	-0.02810817717929637
8526	Q00031	0.20967676988778228	0.09552599017970291	-0.16628503671295852	0.20190699664111353	0.025203318909009512	-0.11021584332743879	0.0	0.15504489052190218	-0.20180714677942568	-0.0409606867635324	-0.12183634013247634	-0.20967676988778228
8527	Q02872	0.21668845766570294	-0.18536625995415904	-0.12824736750521948	0.20437369628062607	-0.18062135857497344	-0.04755974866734027	0.0	-0.02405769318773733	0.0029505308120470466	-0.022985955109287342	0.21668845766570294	0.07076525812622003
8528	Q00031	0.2281846685940574	-0.030046122690736685	0.0675124208265861	0.2001249327122741	-0.2281846685940574	-0.01647348090145045	0.0	0.14827384116208214	-0.22396610637767653	0.021812543967411748	0.006091508660036756	-0.11044706423599186
8529	Q02872	0.23415029590545552	-0.22143546716450285	0.06603556367704719	0.23415029590545552	-0.1960472966104815	0.12297080219208643	0.0	0.17146887225985064	0.09207174899567924	-0.014678927946535171	0.1908033127889946	-0.09354040025550818
8530	Q02880	0.24268306757517696	-0.05308096156326273	0.07485291990957534	0.24268306757517696	0.03870670632644214	0.15309499240800728	0.0	-0.1678814786789002	-0.1806421606100475	-0.00540434622211082	0.07650137918559853	-0.08963629258260161
8531	Q02872	0.24010561688901363	-0.0976207020865619	0.06056835467647693	0.24010561688901363	-0.051319091792016824	0.13404957458179376	0.0	0.21512346184882225	0.04176379384977438	-0.10307644857081143	0.18885872795496375	-0.04705334310025009
8532	Q02955	0.2483343278533636	-0.13856907353217887	0.032343651066528624	0.23967268597161046	-0.2142898583354487	-0.012750677815376886	0.0	-0.1785568056852166	-0.2483343278533636	-0.09752372214640713	0.005542482136454017	-0.1698751917053922
8533	Q01551	0.18903231979024004	0.04674500171348902	-0.04394927992364298	0.17846830355408935	0.0669449413658745	-0.07062351782736954	0.0	0.15889277277819258	-0.18903231979024004	0.10065182400218364	0.11621697202606687	0.07554083275983112
8534	Q00012	0.19680747074485405	0.13404011540943112	-0.025373412659743	0.19680747074485405	-0.03007357195317733	0.027316019661001507	0.0	0.15220542191442654	-0.16177597648095032	0.09850644197132379	0.18171289805175544	-0.07739288067885872
8535	Q00021	0.2088931809322109	-0.17018144594510826	0.20504379235863399	0.20344742517067257	-0.024609229371690845	0.19072391466766037	0.0	-0.054921264271025096	-0.08771345792103757	0.1637262597464658	0.2088931809322109	-0.01852919190842557
8536	Q00436	0.2145172829804474	-0.2145172829804474	-0.027415136640250925	0.1278203983725467	-0.19252964954831103	0.025622254287139386	0.0	0.10023773473708375	-0.17573312100076036	-0.08817511698229538	0.16089194127879544	0.006831693705231732
8537	Q00031	0.24390436265639692	0.15318259704633683	-0.08970398869419328	0.16235924054625994	-0.044982456901796114	-0.10169279166026333	0.0	0.24390436265639692	-0.24037734632397836	-0.10750516151656275	-0.08899664673725326	-0.17617681139706828
8538	Q00228	0.21108659821987372	0.0581695850445663	-0.18846098714268072	0.02077062702312237	-0.044270499042822535	-0.007337568566700695	0.0	0.20286988597173125	0.05646072016708268	-0.21108659821987372	-0.00759942072461883	-0.20307359184805748
8539	Q00265	0.2430449343856951	0.0018669452360597584	-0.043722963558621056	-0.0651913749176816	-0.015515130854620725	0.22128516634574452	0.0	0.2430449343856951	0.1710972213259626	-0.20107288213492505	0.18972110935879372	0.00700505946880009
8540	Q00001	0.1927806382394238	0.00805131471141805	-0.006487050970061775	0.07879849772270545	0.04965128791924511	0.1780153866785908	0.0	0.07314081962352804	-0.015265360902104612	0.03234208087100639	0.1927806382394238	-0.14324305449347566
8541	Q00211	0.1989621298727497	-0.18088942308391884	-0.1989621298727497	0.12729685462937215	-0.0924817975078231	-0.008530314347313198	0.0	-0.1698488738756616	-0.002607945201554654	-0.17572479823461118	0.1711898513798457	-0.12774618781894867
8542	Q00031	0.239312294995442	0.1180855519409838	0.04435482660178658	0.1410348653786798	-0.08005661720735441	0.08724857496727782	0.0	0.1600114747753143	-0.239312294995442	0.001953373878058933	-0.01104236986108909	-0.21056461634614615
8543	Q01551	0.19601564726174228	0.008488610803103319	-0.02479365540190859	0.19087732225383847	0.043229418593327115	-0.06031582255233168	0.0	0.02185329228358299	-0.19601564726174228	-0.0208466390249717	0.047603905705636836	-0.009216560810200582
8544	Q02955	0.2491871027150768	0.012959026674263128	0.12082671280361051	0.2491871027150768	-0.03284692566145979	0.1358585173412407	0.0	0.0290299472027799	-0.13110976560427626	-0.027603912241536903	0.026575457337265268	-0.15589215539887424
8545	Q02880	0.20169908631878192	0.09697082620749868	-0.12426354202104173	0.1784330678111749	0.03673587983364802	-0.13254553697303706	0.0	-0.08256314744305561	-0.20169908631878192	0.07179686652133276	0.09987001749618392	-0.09757048776045577
8546	Q01732	0.21860646422321678	-0.11367149692863025	-0.10982039498774855	0.1550094797130504	-0.1651857248075738	0.014359318508611463	0.0	0.20396136948631263	-0.21860646422321678	0.006916345574496567	0.2097416525433611	-0.07439062051899689
8547	Q02872	0.23057106268080851	-0.1699070831716862	0.03298359567152531	0.23057106268080851	-0.1425669314842962	-0.06287229783310454	0.0	0.06031816408972653	0.10608330097083513	-0.10767772528921114	0.1526746346007096	-0.08855259687963951
8548	Q00002	0.20554998428248786	0.0043518464979458394	-0.1787678358364396	0.20163515466665619	-0.03676121754541156	-0.02729415121034886	0.0	0.17328598855079255	-0.13782206415055628	-0.16499367920514577	0.1564952496268939	-0.20554998428248786
8549	Q00239	0.24544816468815409	-0.11072517211670566	0.08765808251979186	0.09788270763087706	-0.24361558415977969	0.08477333941983879	0.0	0.11650710969146426	-0.24544816468815409	0.23129218862996265	0.13862412050221215	0.06076857583227268
8550	Q01732	0.23097715765082882	-0.23097715765082882	0.155541757635827	0.04133485391729196	-0.1389091363475553	0.1760130898924288	0.0	0.1672857124575854	0.023105990274651246	-0.09639941259615188	0.1909832151154094	-0.03306842418633272
8551	Q00216	0.19521068113034862	-0.11059535983613723	-0.19521068113034862	0.17288047391084316	-0.01684417077338442	-0.02185911904251868	0.0	0.18815213981326262	-0.11376891262161187	-0.0685046082854502	0.07106529190591143	-0.08649590282023728
8552	Q00214	0.23428118366070633	-0.07417750902356829	0.06741323817905015	0.23428118366070633	0.038249777901002646	0.00876670224633458	0.0	0.12388464221009465	-0.04308033819990097	-0.03466236257023372	0.11893073700146796	-0.028129268102649842
8553	Q00239	0.24718857238236366	0.09179872600543935	-0.05575024713665431	0.24718857238236366	-0.12713837691933352	-0.1111987002547709	0.0	-0.00963649732282651	-0.23520732503288938	0.04473559381117018	0.06919292265620422	-0.05141069036187134
8554	Q00436	0.24828316086375216	-0.10441075893307074	0.18445552580745636	0.08331910458875563	-0.11414830979862486	0.24828316086375216	0.0	0.031178611569625838	0.05769711145399356	-0.0775854574454272	0.04584999472925015	-0.07127409701426704
8555	Q00021	0.22304707227725226	-0.07560495512547177	0.04013728712220767	-0.0256838916729265	-0.08083064556793203	0.14655531915776454	0.0	-0.021964837892463836	-0.16694603404367594	-0.029199524716471234	0.0405800424727989	-0.22304707227725226
8556	Q00031	0.24301100282000557	0.07777460854991684	0.14188134345953096	0.12729181922349744	-0.1873739958412577	0.15199854881227728	0.0	0.0749453572642	-0.12412616972266106	0.23462672903332812	0.24301100282000557	0.10100839790476092
8557	Q00239	0.19838346858998007	0.012125210559932166	-0.061836794966882366	0.07461014135012094	-0.14699996439673338	-0.018309094182634374	0.0	-0.025528742460944786	-0.153394174285899	0.19838346858998007	0.13535357820578298	0.08297151653685791
8558	Q02880	0.2493613137750485	-0.08153683099925871	0.0010087773678118944	0.009494278995174963	-0.17282466525997517	0.02510676144638096	0.0	-0.15520329930980414	-0.23868162553605815	0.18730937452024815	0.2493613137750485	0.07500749083192533
8559	Q01543	0.2435261741749419	-0.07543387480535149	0.04214421386975997	0.03610444121095224	0.20394700098332405	0.23563409891848922	0.0	0.233268270642345	0.2435261741749419	-0.09770906298504212	0.22634657262765318	0.030962715297689437
8560	Q00021	0.2495456272452582	-0.10555520254264156	0.05124928857438682	0.08452728801233089	-0.1813574319105883	0.1835707068039678	0.0	-0.08153197012441049	-0.11203694195977622	0.1001616725358862	0.2495456272452582	-0.05354618852470215
8561	Q00012	0.23546916997964962	0.13676558428052663	-0.06370721818924388	0.11294468570431894	-0.04217764063664841	-0.09256086348078459	0.0	0.13937005475087108	-0.23546916997964962	0.13902746693768642	0.12106501774753832	0.04346731731398649
8562	Q00021	0.20506428899249163	0.0144168293725644	0.04066709027882713	0.12424116335207383	-0.13358376110624057	0.08824953512478652	0.0	0.15634478915484396	-0.20506428899249163	0.04292514638697312	0.13047602641877945	-0.06328762990330167
8563	Q00021	0.2409765141296941	-0.019244098557249987	-0.0529933651054728	0.2409765141296941	-0.06967747672807227	0.1318487362193036	0.0	0.07020626464056205	-0.12244899824984959	-0.004496248698356964	0.019998549632805326	-0.18440435939259603
8564	Q01543	0.22906138863382816	-0.22906138863382816	-0.00010317475101465002	0.2169689724461415	-0.0011914246171956188	0.18699054894544	0.0	0.04841515839925541	-0.0351505821611707	0.011670427335115918	0.17959812820481547	-0.01362116872584125
8565	Q01543	0.24559780123064692	-0.05937400501097128	-0.1587445027126526	0.24559780123064692	0.09654501940449903	-0.05525087194714398	0.0	0.17400668899720542	-0.10719198707855876	0.009238412202149505	0.11998620783087395	-0.12061361462299593
8566	Q00211	0.18159787928816648	0.18159787928816648	-0.02880773198688182	0.17861932981376846	0.12025472053063209	0.06948053732700703	0.0	0.12704926378920428	0.023547786066384815	0.13743078854158405	0.1443050494712909	0.03242244800289255
8567	Q00031	0.1724475436550598	-0.02407404110522954	0.1129253300518999	0.1724475436550598	-0.10960795183227125	0.13301432075451414	0.0	0.06277744435281077	0.046139567853400794	0.027891803016298868	0.03166751100481835	-0.15809045445913994
8568	Q01551	0.19523180184103622	-0.04372146067357286	-0.1555940525561536	0.19523180184103622	0.038455352867347255	-0.15353410013700589	0.0	0.03063856375205375	-0.13781392479523655	-0.06549584172742494	0.0035215333517359315	-0.12681228834005207
8569	Q01626	0.23184149929715375	0.1430947423953157	0.015168659933004092	0.04960082005811904	0.187048259807794	0.06963082466424891	0.0	0.07781398464577559	0.010501944660631347	-0.041887565431601964	0.23184149929715375	0.04021762015823266
8570	Q00214	0.17339621923308327	-0.12497827982371773	-0.008023088635644876	0.1441761342649115	-0.08930347163903309	0.10118990445876452	0.0	0.061861536068594854	-0.17339621923308327	-0.010421831586248707	0.16440928548151837	0.048874854501269285
8571	Q01541	0.24993425403351588	0.05935111755720946	0.0015688479186839002	0.1746273016241819	-0.10348586544509072	0.07538575972807607	0.0	-0.06571069976354815	-0.2312926868577904	-0.24993425403351588	0.07108245122484536	-0.14469586350538002
8572	Q00031	0.22262124838778868	0.11847791149067727	0.030917546084260436	0.13703276959093144	-0.03448470039172893	0.0695738460413663	0.0	0.10640789212093736	-0.22262124838778868	0.16107407493723722	0.13106353953709907	-0.08843786188607895
8573	Q00031	0.19720012862312325	0.18966534840013113	0.11048845618748648	0.19720012862312325	0.04004081104358093	0.19354019600252767	0.0	0.13249886579517353	-0.08094652703526331	0.1969119345864088	0.10312812628473009	-0.027524073663047252
8574	Q01732	0.22396948600500421	-0.08589563749888221	-0.021361666959363933	0.17350973423996746	-0.09399040132074775	0.026060422438022156	0.0	0.19770879504506753	-0.07555111379249616	0.011547214137031568	0.22396948600500421	-0.08908106554776261
8575	Q00021	0.22613318587428669	-0.04535159414815989	-0.22613318587428669	0.11324672725967785	-0.14134523505875718	0.12172327265185795	0.0	0.15356039218725753	-0.13205798599036703	-0.06786519663367983	0.1635869939454025	0.13975366878792508
8576	Q00211	0.21077201776461174	-0.06166087209018629	0.027855048340782104	0.21077201776461174	0.02896524971512378	0.1728141052903653	0.0	0.013130055744338886	0.049117135543591595	0.12311178290892466	0.11065237213238852	0.11582612669844101
8577	Q01551	0.24226020491755665	-0.008163182386136475	0.07990799003757053	0.24226020491755665	0.15358212632065696	0.0702259087315148	0.0	0.20546732587403657	-0.1474399674594227	0.09746709766851755	0.040948473598112524	1.227961223139631e-05
8578	Q00012	0.2054253876464566	0.1470980550325613	-0.07155913331602735	0.18987553867566587	0.0034182256385531812	-0.05010308130669989	0.0	0.15830144323602166	-0.2054253876464566	0.022068055644829252	0.12318843122830744	-0.04025885729477735
8579	Q00031	0.16298850078086713	0.10133988495457946	-0.13822433529504438	0.16298850078086713	0.0036669395773677995	-0.06391805391885914	0.0	0.12737509374730197	-0.13931949515388742	0.07901086384536464	0.0622100872093779	-0.12561197198422708
8580	Q01551	0.21180645192174238	0.04294574261894133	-0.21180645192174238	0.12208657589063414	-0.12708958886874214	0.005430665668266028	0.0	0.07382158391312543	-0.15237499206938296	-0.007275025599555923	0.10739545352859425	-0.13713726265350537
8581	Q00265	0.21857489504948036	-0.18371294190249335	-0.1527609390680947	0.09200289798133017	-0.17819747638235306	0.07707107306286819	0.0	0.1542323496083092	-0.09780004155890623	-0.10823424556360546	0.21857489504948036	-0.02601383179470828
8582	Q00265	0.2314117055985168	-0.024195439868807917	0.010349628136856921	-0.037362965177306785	-0.01649296461687324	0.1629855864559977	0.0	0.2110379331658075	0.1931830282869192	-0.11916947929037189	0.2314117055985168	-0.01898310342169118
8583	Q00211	0.23915099228788156	0.0035688295120236664	0.004749057053108184	0.0810890056987876	-0.10306048723664986	-0.017485935195186243	0.0	-0.03616354699181218	-0.12612154501164283	-0.10641967504095384	0.23915099228788156	-0.09091873495695815
8584	Q02875	0.24588850195096276	-0.11699261070143789	-0.060836272518003595	0.23760871039077158	-0.19939675586259806	0.1835956240021547	0.0	0.2340206685620955	-0.06907364507781541	-0.24588850195096276	0.17720824845447106	-0.19875179028574325
8585	Q02955	0.24443996307571303	0.06785437026880792	0.22713389039206747	0.24443996307571303	-0.16861630727810317	0.20269900778438246	0.0	-0.17414293856747667	-0.11196471062205933	0.19587835305955548	0.225465706323779	0.11361553936144092
8586	Q00211	0.11870575238366915	-0.033822827288803	-0.016963256226104607	-0.009524484341628765	-0.05905559031727868	-0.030380623245903536	0.0	0.019092384328466078	-0.07037300392637895	-0.07805412779891543	0.06037816883858548	-0.11870575238366915
8587	Q00031	0.23819126726374149	0.10046103748754794	0.19069541216469021	0.22151474792953052	-0.09204225580412591	0.19339722266692086	0.0	0.10877138484397939	-0.15361987091932733	0.23587150903089177	0.23819126726374149	0.09607723249123652
8588	Q02955	0.23984887895828294	-0.05459225168408958	0.0991086300734477	0.23984887895828294	-0.0910772342903349	0.061673805112930975	0.0	-0.07705782098882247	-0.20148198606329804	0.056743948163386106	0.0809527724572424	-0.06029024009003956
8589	Q01732	0.23704615203436571	-0.14451704259015194	0.058553493789913584	0.08000667802721086	-0.16398267119636054	0.19822149936392436	0.0	0.1432863368180484	0.006261957156892994	-0.09024366781847212	0.23704615203436571	-0.007471283707044661
8590	Q00002	0.2032779979272388	0.0573420137456391	-0.019817020393025388	0.03275174085413656	0.015576493102978024	0.18480882853666758	0.0	0.2031583063832066	-0.2032779979272388	-0.15541238339713306	0.18971831277690263	-0.17052744428955166
8591	Q02880	0.2362991883554201	-0.09537045060343242	-0.20689592913773838	0.18898450576607312	-0.04317077027771303	-0.17266846985356082	0.0	-0.05545301900442095	-0.2362991883554201	0.12468386986968462	0.10645891695453898	-0.137215736079168
8592	Q01551	0.24885403456356012	0.029042696195500116	0.14987855193718952	0.1620571945485897	0.040821963777231914	0.24885403456356012	0.0	0.21718085997807754	-0.22203486659705599	0.04755425932843482	0.2200154827685183	0.016477120239713566
8593	Q00228	0.23643687843866074	0.06282753425279115	-0.17382152863368128	0.204222675030361	0.019353263224349597	0.13340611432960714	0.0	0.1835176113756024	0.053888828972603796	-0.23643687843866074	0.18724586537540272	-0.02963953238441644
8594	Q02872	0.22355858528949304	-0.14697633301673282	0.15207378190909757	0.22355858528949304	-0.04730530857852075	0.15677971485327422	0.0	0.017273273345266613	0.07315213674543253	-0.10180392067653564	0.21891081302097729	0.023670183546000464
8595	Q00228	0.2488921056310334	0.04402455183748802	-0.21440375459158129	-0.030874028126546518	-0.12774633576293468	-0.07704836857477343	0.0	0.04866992291226699	-0.19923659763551224	-0.2314862047966166	0.13044001348822357	-0.2488921056310334
8596	Q01732	0.20679508974354693	-0.16504046903704647	0.07070337139144393	0.20679508974354693	-0.13710807698468774	0.14740167634439247	0.0	0.1867513943753699	-0.00031501191212369485	-0.09374351215357313	0.19041054654868184	-0.09351994913340823
8597	Q01551	0.20871311767210204	0.08979600735898215	0.20871311767210204	0.024656936547381922	-0.11212799030275968	0.19970311262606416	0.0	-0.11702929594654345	-0.10124671032908683	0.039784071867629146	0.19560834105460861	-0.0214784470524243
8598	Q01735	0.2202632055145311	-0.17831382157062714	0.04702541157186132	0.19423001769575968	0.00766149602332615	0.19815137237785257	0.0	0.20308415218738154	-0.006243132177343844	0.15260257870820435	0.2202632055145311	0.029272244910946005
8599	Q00436	0.24675831617532978	-0.22784167054939142	-0.0220859104063712	0.03411094344859595	-0.24675831617532978	0.08063199268259105	0.0	-0.0029364650519162734	0.2207820877845946	-0.12023817962259788	0.19582979119971392	-0.10411910187846897
8600	Q01551	0.22247122457497268	0.1984271693173612	0.047634402391461605	0.22247122457497268	0.07358824378463585	0.04135492002174853	0.0	0.06940966313146761	-0.21636039388865735	-0.09487063281930692	0.053172831552849575	-0.15101706164893203
8601	Q00436	0.24527246909427192	-0.2097860533083488	0.17600748810469366	0.20438879767786972	-0.06427651630134709	0.19051974200802207	0.0	0.10205165952041248	-0.05405113729339143	0.08099677619486546	0.24527246909427192	0.021070528710112647
8602	Q00228	0.21548354420954624	0.12139414099555125	-0.21548354420954624	-0.02350916438381698	-0.008450549139428148	-0.14904745731096244	0.0	0.1831899620163846	0.06311040661375122	-0.114365999424175	-0.021172014850533525	-0.16167509305549774
8603	Q02872	0.19401355478902368	-0.16678361761985838	0.10622964950294642	0.19401355478902368	0.0679617844293453	0.042663780433658455	0.0	0.12938423845747782	0.1314173635938179	-0.1128524263329648	0.11915225379148112	-0.09240705462261921
8604	Q00234	0.2394395497842343	-0.10407247060096007	-0.03475474003178439	0.11433409052616476	-0.2117161000577776	0.190623596483263	0.0	0.0351810885204401	0.09959580677571579	-0.06367275531456625	0.2394395497842343	-0.06795645617602851
8605	Q00211	0.16043143042714006	-0.09349046031006314	-0.099700693352195	0.04312195240134954	-0.12181102689542443	-0.05876191413679445	0.0	-0.07052763374142772	-0.16043143042714006	-0.034138986455656904	-0.07284524357680645	-0.11738786519362644
8606	Q00436	0.18583112518071473	-0.023041275548966886	0.16366493294107576	0.16589820092080784	0.017094558826343063	0.06803028917191581	0.0	0.12540074130572515	0.021094698991398562	-0.023732902458919153	0.18583112518071473	0.014330329352764558
8607	Q00211	0.2056325447061311	-0.09871928866909693	-0.13594841782714678	-0.013430933788076497	-0.1705401426961882	0.005240943089368852	0.0	0.17369358275790578	-0.20291702259683916	0.04262589235377318	0.2056325447061311	0.04819135226016539
8608	Q02875	0.1792265005871762	-0.173430663341042	-0.13299694354879052	0.15009621600841871	-0.1792265005871762	0.12301316650248235	0.0	-0.0774596910336069	0.09982983863130306	-0.15551120446002972	0.12318616972853595	-0.08780857027198591
8609	Q00436	0.22742230733403282	-0.1582156898224139	0.11622784861206707	0.15351435490263673	-0.18402608924989972	0.12500050910277655	0.0	0.11451559685194596	0.22742230733403282	-0.06728801077187556	0.2040783250476593	0.02224699838071822
8610	Q00031	0.22033173879432796	-0.03322991472712512	0.042399845865405565	0.22033173879432796	-0.13723825321539923	0.09239255398293947	0.0	-0.03181172084782054	-0.12939572763972262	0.0977474889899926	0.06504083993966686	-0.1449418679909543
8611	Q02875	0.24532595925618955	0.16169282991621792	0.0675866236717069	0.24532595925618955	-0.09466886285410953	0.16855023889126533	0.0	0.12559467374938732	-0.17759261548359845	-0.05187481711991532	0.20202927314584732	-0.16652665793859267
8612	Q00002	0.23082339513173497	-0.1621569604238969	-0.055383807800448506	-0.0379318157586959	-0.23082339513173497	-0.000919596217338422	0.0	0.0062639260535501074	-0.01535579334721651	-0.07986869643831349	0.14273945203825822	-0.030143226662279945
8613	Q03332	0.20601744990977322	0.17854366063922622	0.07240547897404093	0.02619233354627243	0.18667393391174955	0.10084675480450155	0.0	0.20601744990977322	-0.13105625768552548	-0.08697567586621534	0.16983862465609245	0.004597936385139688
8614	Q02955	0.24584950621295293	-0.002999168716113796	-0.05307140006768692	0.24584950621295293	-0.15951462978605083	-0.0724186581396974	0.0	-0.07584977491210446	-0.23186001153049762	-0.006504870810267419	0.008743912286482376	-0.14249126057990358
8615	Q01551	0.1828317146826184	0.16686715107773187	0.1828317146826184	0.15493396601610693	0.019535544642993157	0.1772651305562325	0.0	0.10837650226662011	-0.177836172271035	0.1359625617332234	0.14884635134709148	0.09380739428986308
8616	Q02880	0.23873556871445134	-0.013538179738897616	0.030176888248651473	0.1425249525148061	-0.10619008673425132	0.03547307423657266	0.0	0.0980142754550813	-0.23873556871445134	0.07924387364215753	0.11241313521954158	-0.00759574056930823
8617	Q00436	0.2294952245952891	-0.0314302335810779	0.16042261693367257	0.14620486852631917	-0.02648892229293634	0.13189539894778274	0.0	0.1761483719411478	-0.01099747325526511	-0.2294952245952891	-0.040991980532432026	-0.18667030695623804
8618	Q00031	0.2193198185060716	0.1340627796474374	-0.017969343024769362	0.1715665787216998	-0.08182500750923104	0.049101254188215204	0.0	0.05915200050590695	-0.2193198185060716	0.06937944072689546	0.001653170027343211	-0.17277079904733875
8619	Q00239	0.19915491390921988	-0.08951139457772661	-0.009839595636342464	0.03472006905398222	-0.13214169107297224	0.00482066847214578	0.0	0.04029537671330269	-0.19915491390921988	0.19510582505162477	0.10773204355150248	0.040997213187248825
8620	Q00031	0.21768884588459222	0.12241737546295761	0.10109502093968128	0.21768884588459222	-0.137392900854463	0.043591923357727165	0.0	0.17479389731912062	-0.14862176267847602	-0.02328227437176112	0.020807115174081302	-0.08726058345547051
8621	Q00228	0.2353437438541418	0.2353437438541418	-0.18997598057013756	0.23314851554086805	0.05988553297750295	-0.009085311005201714	0.0	0.18331479348460886	-0.12421725505723684	-0.06644154045646665	0.15477392213098345	-0.04461243318267041
8622	Q00004	0.21258252613811876	-0.08322161351415568	-0.02332555428347288	0.17114874806733424	0.016021824777293695	0.18488695146630157	0.0	0.21258252613811876	0.2019975946361172	-0.20544853287740159	0.19547827335335877	-0.03328003601701301
8623	Q00234	0.19282827308954847	-0.17451581218570306	-0.1657568761502299	0.18358796776574293	-0.1379525989684234	0.06780925969047812	0.0	0.17938205822856354	-0.15205911689230137	-0.010749232152258367	0.19282827308954847	0.01194492019034893
8624	Q01561	0.22728089529775955	-0.06448317777964875	-0.02204614062726313	0.19666148093073793	-0.02474914537955044	0.10540017069955651	0.0	0.21845100747376378	0.051345519828000195	-0.006228443973930677	0.22728089529775955	0.02338486065140451
8625	Q02955	0.21518202722034135	0.05028055192112486	0.21518202722034135	0.17097255753810928	-0.10615807121142787	0.20447772465722483	0.0	-0.07324228901424477	-0.16835352589615757	0.14799117965720746	0.16504240532132866	-0.0764248116191986
8626	Q01543	0.17856276899182444	-0.09694223219438304	-0.11722233388457005	0.04482850735910755	0.04005300246458499	0.17856276899182444	0.0	0.12256127874277155	0.1237666670207186	-0.05589107077459506	0.15731699796678025	-0.008560659960502403
8627	Q02955	0.2492022035452165	0.05502648322499956	0.004933526401060916	0.2492022035452165	-0.10600629497962741	0.011337649315866076	0.0	-0.022166392478360584	-0.21741533993915388	-0.03700727812726112	0.004646896697791498	-0.17238105941372084
8628	Q01732	0.22846969387776173	-0.05782542591408355	0.0716408296280387	0.18267176501008942	-0.07069806313236182	0.09835640764708624	0.0	0.22846969387776173	-0.021787951533085693	-0.15954619273235837	0.08077676183564489	-0.15042844044826625
8629	Q00234	0.2463003057281255	-0.18799824696211137	-0.09943928485145077	0.18876803936220005	-0.12054141016458708	0.2060044780119253	0.0	0.023233075319200224	0.1367049267514353	0.004746761750530827	0.2463003057281255	0.04742688769530026
8630	Q02955	0.23539712000011703	0.06145477302516546	-0.20932936698578172	0.207620680618599	-0.17618528848139836	-0.1979511224459863	0.0	-0.04889878664853337	-0.23539712000011703	-0.13361012798934663	-0.09907215188791528	-0.22966911492430306
8631	Q00002	0.2376238143399805	-0.07151030245119049	-0.11282256953966449	0.2376238143399805	0.012287967468679672	0.12194223497086051	0.0	0.18097671193203071	0.17281076599625436	-0.19595983628769603	0.19629438651630796	-0.10217506289955784
8632	Q00012	0.2367232182994016	0.08444446931038653	0.05640558880594739	0.1967923686859887	-0.013055243197263117	0.016873567623287174	0.0	0.20580706427724302	-0.2367232182994016	-0.008826898382633614	0.1259335968535611	0.020414725211732675
8633	Q00228	0.23941302290025723	0.15428170546102313	-0.062417317075686846	0.03930108547873274	0.052216899338906754	0.1604450072374786	0.0	0.23941302290025723	0.07481152060750962	-0.13553488658674645	0.19801155427621756	-0.07234208952719332
8634	Q00031	0.1890851874187344	-0.009646831080156853	0.14082293581188707	0.1890851874187344	-0.1465245222481051	0.16424734047748094	0.0	0.05489214780857899	0.07097726763410163	0.0671416217826732	0.04882006456712473	-0.12180229722119908
8635	Q02880	0.2307328776682483	0.13339767806481817	-0.05506100237600741	0.21535806515292746	0.12631487305388958	-0.04936163611761661	0.0	0.08883094199068259	-0.2307328776682483	0.041758779405090124	0.12605632125060376	-0.034849745502144334
8636	Q00239	0.24125187725254887	-0.11637678231744054	0.07440633429993952	0.16548540444359194	-0.20087199663472755	0.10949280599383483	0.0	0.007456189883340889	-0.24125187725254887	0.19356346084210488	0.22280427958912502	0.05804509249935321
8637	Q00002	0.14493827474865373	0.05547346643261037	0.0389291086607405	0.024329721081719376	0.047834634607279464	0.12690240053562846	0.0	0.1343032946344492	0.08877874138804977	-0.014381493734721506	0.14493827474865373	0.007775844855008648
8638	Q00031	0.2466982132563821	0.20595311177728026	-0.1226222199365487	0.1944213138755029	0.04938734159945585	-0.11494676577248616	0.0	0.2466982132563821	-0.241387816093312	-0.05445211938927754	-0.08742521807136475	-0.1701214770053947
8639	Q01543	0.14792652318001084	0.14010035228809545	-0.09418209294591276	0.14792652318001084	0.029350536792143608	0.06615621582625217	0.0	0.14116307757714427	0.14094511737634027	-0.06872032924983895	0.13554758681427867	-0.027939036603276242
8640	Q00234	0.2205381083840987	-0.19419540020543444	-0.02270537628808138	0.21686828909217148	-0.03067732231203465	0.09969319891091616	0.0	0.2205381083840987	-0.18461986790738322	-0.19171715298050895	0.037158203346676626	-0.11317402971031969
8641	Q01732	0.23941805735515517	-0.13823904045036886	0.13321182174842744	0.030889131603168623	-0.07963310942336672	0.1778053368918461	0.0	0.1400982383155129	0.10213154965686277	-0.0920040873864273	0.23941805735515517	0.0012484066173993557
8642	Q02955	0.23470455503325338	-0.00307150256600847	0.23470455503325338	0.23219707335612694	-0.1417001588755341	0.18632812806446056	0.0	-0.11633021675530364	-0.20353994443458207	0.20520739009154473	0.21132831342032532	0.040956067312258156
8643	Q02880	0.2440493490112182	-0.09939988545656532	0.19353916985730527	0.1290839516956711	-0.14364700592290236	0.19123472278481515	0.0	0.025073021769714075	-0.2440493490112182	0.18262717890817046	0.1799412888464708	0.05139377670571097
8644	Q00031	0.23189502726394262	0.08992188536851953	0.02902107038369181	0.23189502726394262	-0.029581144191961638	0.10566337573696893	0.0	-0.03467408006008807	0.009184660369113225	0.1555831782228106	0.05083453542493333	-0.0979236356595833
8645	Q00436	0.20671973815252132	-0.12211050904124084	-0.14287669381113136	0.13518526145365517	-0.13479077318248728	-0.20671973815252132	0.0	0.11704078053833286	-0.13378042446602598	-0.0966602974797054	0.004069968540041346	-0.14504892964607471
8646	Q00228	0.21277842465852315	0.1691674051300308	-0.14936605601668917	0.0887408135693557	0.02748109622592273	-0.10315441718139386	0.0	0.16193054401873225	-0.21277842465852315	-0.048284466183273304	0.10009129565581476	-0.16226814365449532
8647	Q03332	0.20040439798455892	0.08248767338657376	-0.022683675669351068	0.017966642618474273	0.09953463868071122	-0.03924269931419162	0.0	0.20040439798455892	-0.12388343992854578	-0.1840501512058122	0.18767648046476929	0.01918400981314771
8648	Q00211	0.2080422411620328	0.09303997283903187	-0.06997276589580675	0.1751709804691673	-0.11284325159712301	0.029236156484875746	0.0	0.016962119486570677	-0.2080422411620328	-0.059628121903787364	0.12829528315709804	-0.00880570417906302
8649	Q00436	0.2409065451182622	-0.16355325411670332	-0.11481389932308596	-0.061289958797730096	-0.17658960535849613	-0.058322705147301604	0.0	0.15317386918381606	0.038336051619727	-0.027549409232068965	0.2409065451182622	0.10653571199529352
8650	Q00265	0.15202930232173106	0.06825903953293568	-0.06950691754080701	0.15202930232173106	-0.03358148251757107	-0.08642382562755911	0.0	0.1406623735532321	-0.08078375443752404	-0.11276262536514053	0.13866339859344126	-0.07693960953618066
8651	Q01551	0.21296183860603543	0.15975731488995223	-0.07388830065828404	0.21296183860603543	0.11980707035279578	-0.037288936451440574	0.0	0.18716972969806644	-0.07506391316569438	-0.09789062340869203	-0.0019490180421680213	-0.11692982068729178
8652	Q02955	0.20060820322728232	0.05992589663816653	0.151279557541532	0.20060820322728232	-0.06763142351326296	0.14629498594252233	0.0	0.0795455528169332	-0.19377777431712104	0.17566101397090733	0.1818320942480731	0.026650652552992968
8653	Q02875	0.19513408409311878	-0.15156006335905753	-0.07987287222867173	0.09324631658071593	-0.19513408409311878	0.1299185244858756	0.0	-0.028042508045284707	-0.048087376517756644	-0.10047425690231501	0.11190520921786772	-0.09937516172142097
8654	Q00216	0.21232824223971244	-0.12051092402408806	-0.03942463050846862	0.19602718774770422	-0.07633705884501135	0.09620673125510479	0.0	0.06808236468032648	-0.1568686198756154	0.014406363802138786	0.21232824223971244	-0.010776121594654544
8655	Q02955	0.2058652054532983	0.021492063385318637	0.2058652054532983	0.20267217691777822	-0.13699971332274322	0.18348025139145538	0.0	-0.14156365409422172	-0.12591281624995504	0.07478514599266876	0.14756446836412723	-0.03796716719966375
8656	Q01551	0.24092113733038667	0.13945803364350196	-0.02196900247885063	0.24092113733038667	0.0037039829230593236	0.06323425511951584	0.0	0.18913580718903358	-0.10751701721679362	-0.07844950313500702	0.025018373226519817	-0.1702476750183152
8657	Q00234	0.20743376515437242	-0.10001894113727612	-0.129540538940631	0.1637889202975821	0.04841745131521447	0.12240781805760513	0.0	0.14030041548717498	-0.08128060331974042	0.20743376515437242	0.11743892699968632	0.02065355554138548
8658	Q00001	0.2102863791421107	0.02298977691164828	-0.0559137254444581	0.19640474498486857	-0.046290303677774196	0.030821446631791708	0.0	0.07473807247145284	-0.16662973811560627	0.06358088369787847	0.2102863791421107	-0.04445724365489226
8659	Q00228	0.24361214024058714	0.14555956916989962	-0.1525164512508891	0.036799145937547025	0.13821796949782003	0.011169120946930766	0.0	0.24361214024058714	-0.1315254240544622	-0.048460482767328866	0.2210985979748029	-0.005931110103512931
8660	Q01541	0.21713509783465093	0.0007027265021249905	-0.07067825672041521	0.21713509783465093	0.07368749323299581	-0.08392016046572813	0.0	0.12052416602932893	-0.15137320572992247	0.016801679078852633	0.05317126533031015	-0.09203720329270888
8661	Q03332	0.23659554312479542	0.04411114835305307	0.18034208379039343	-0.05637669291920219	-0.029148975381436935	0.23659554312479542	0.0	0.12100780032312893	0.09721349291864309	-0.07923573887443822	0.1737654581135282	0.053654825143149135
8662	Q00021	0.24231054593292028	0.06935782917462004	-0.14092344974144919	0.24231054593292028	0.051480651022608015	-0.11969473555071036	0.0	0.16208078665741996	-0.22628516250000028	-0.027217847694561884	0.11536063532434465	-0.1313509382198967
8663	Q00215	0.2217372650706427	-0.028801829969892546	-0.2002672007930949	0.22048276231300756	0.05468966325489822	-0.14181443581407893	0.0	0.09266993275511959	-0.2217372650706427	0.16303192688180723	0.17342384568679273	0.04100813421827368
8664	Q01541	0.23537419078200017	-0.23537419078200017	-0.05111601100475366	0.19191937669724823	0.042092868484773095	0.22640331543339337	0.0	0.2083721176307034	0.04311708136807727	-0.1524304384609689	0.09750598711783608	0.036289442965001105
8665	Q01735	0.22099120343021655	-0.11761087579523702	-0.16548058944515726	0.22099120343021655	-0.09367783314398827	0.0022408860443534216	0.0	0.06491712655997313	-0.1171796652169364	-0.05083949747141881	0.1298263729761282	-0.15930790964618755
8666	Q00021	0.24723896208471363	-0.01833673695698997	-0.08082122158162552	0.245733721934323	0.014289535165700001	0.1326288814769799	0.0	0.08512248872323212	-0.08337419494711217	0.1189636335789868	0.24723896208471363	0.012409087520789838
8667	Q00021	0.22786774778169655	-0.04394870252605699	-0.09015186598720792	0.09839618254716664	-0.112767357846453	-0.14325725136169468	0.0	0.04016413200724271	-0.0888776033615767	-0.1786220834715405	-0.10513268277894997	-0.22786774778169655
8668	Q00228	0.24250298754050445	-0.06743164815038778	-0.24250298754050445	-0.026182263868731542	-0.14227441353331502	0.06909591299970705	0.0	0.20638877698492142	0.06351600331186137	0.049948842338671945	0.18661251185313077	0.030836640463999386
8669	Q00214	0.2086640240703774	-0.12037259744349377	-0.08364353722810004	0.10738202269354839	-0.02289015250333376	0.08443650609079802	0.0	0.18622599243458937	-0.2086640240703774	0.025836112922715787	0.12197595895969318	0.05179009506467701
8670	Q00031	0.23141691443175244	-0.04792108970266982	-0.22108512483921655	0.22179162436469013	-0.1852978793317265	-0.18184798377772107	0.0	0.047148818952425654	-0.18091199982557984	-0.05350966852769582	-0.05900024545570076	-0.23141691443175244
8671	Q00002	0.2474050362342727	0.12069858800582851	-0.0965339854341269	0.2474050362342727	-0.04517546254339186	-0.1377569312814912	0.0	0.05087622179632753	-0.20973753394463804	-0.07509087281131006	0.05781640590774343	-0.18234988708598995
8672	Q02880	0.19539289002784327	-0.0010970920074647504	0.005092929616877353	0.19539289002784327	-0.07586807210230027	0.18435794823028198	0.0	0.03133005706819079	-0.035908216858349225	-0.08823473185279038	0.019237967439565164	-0.16414965872030718
8673	Q02955	0.23120335917112592	-0.11578107619936734	0.23120335917112592	0.20284837066058703	-0.21235083135649244	0.17087116059150292	0.0	-0.1586005503623828	-0.10750772442342067	0.06401724694156065	0.16035511254326354	0.054209558581391946
8674	Q00228	0.21284501425577693	0.04895068171317171	-0.14494900718039594	0.011447504474537316	-0.07474306232979191	0.03793816553826345	0.0	0.059477721662608354	0.129901114865264	-0.21284501425577693	0.16503809069751957	-0.15974080860718823
8675	Q01543	0.24404414637391728	-0.0837909055188142	-0.03585278213283448	0.21582120047161202	0.04160046009817478	0.13246240173144858	0.0	0.1653956871423495	0.085449520178142	0.10515544093500434	0.24404414637391728	-0.020250665929542895
8676	Q00436	0.18444793603986354	0.06273067055894845	-0.052581736553961034	0.018273720619397416	-0.10830499533975328	0.07053533230123661	0.0	0.16950220240572836	0.11322883520254091	-0.18444793603986354	0.09018568067923188	-0.05391985246819216
8677	Q01732	0.2197484157636438	-0.1417899470062325	0.13915255527471376	0.1643879768870467	-0.09715895471800455	0.20090885651942747	0.0	0.2197484157636438	0.025894002390417146	-0.04394404029889225	0.1523246270916566	-0.059959782480144004
8678	Q01541	0.2493666924986503	-0.004866116191796735	0.10424657581005686	0.033401142145137355	-0.18151050934179813	0.2493666924986503	0.0	0.08735417459966836	0.04493026422492518	-0.13929291416934833	0.1653145776818148	-0.20187861881748867
8679	Q01541	0.22428852916162162	-0.05646654512314327	-0.08513190029764174	0.22428852916162162	0.1050350634710759	0.08939406960192342	0.0	0.08614672088610592	-0.11676510217018524	0.0858421705785486	0.18577170176455707	-0.041038890934889646
8680	Q01561	0.24987130816954384	-0.19293793476876797	-0.14108326469581087	-0.14947702365552654	-0.011959657811634996	0.24987130816954384	0.0	0.2063090255617295	0.14753975798685343	-0.04324574954679934	0.22581166238868336	-0.001652551404830409
8681	Q00002	0.24582954754063602	-0.13414781663886782	0.0694400814537973	-0.0322634381468394	-0.1460334133948892	0.24582954754063602	0.0	0.08269687040313371	-0.00460148514570961	-0.11328733916051809	0.10956470999618009	-0.058815844685127364
8682	Q00228	0.23854940825487675	0.009956938236324335	-0.09799092554299817	0.13383613071063286	-0.10724921358039723	0.04462716738876022	0.0	0.08772298715366664	-0.020515839938158406	-0.23854940825487675	0.20327327948199847	-0.15503057718943525
8683	Q00214	0.22936019703603625	0.10297909338147593	-0.0664316845772512	0.2018969286648808	0.0777395473913677	-0.10958931131335051	0.0	0.22936019703603625	-0.16153212226609107	-0.1893306594368655	-0.0036527696511813473	-0.17335020916427596
8684	Q01551	0.19187286717130833	-0.0877593464797364	-0.19187286717130833	-0.08394333282011117	-0.012999105744183134	-0.030399267616833456	0.0	0.01881916588980604	-0.1109182521345968	-0.06367361392569014	0.022749044925113506	-0.1849984426004318
8685	Q00012	0.20211842830073423	0.11253676357775742	0.004011463094875289	0.20211842830073423	0.010578375448966462	0.08174133852465428	0.0	0.17893081048360807	-0.16102680032949607	0.08201307901860212	0.09876849501752287	-0.025253532779683355
8686	Q02955	0.24619182345392573	-0.018993121926974634	0.20306512538883864	0.24619182345392573	-0.05487284669003133	0.18028303741754045	0.0	0.0754080291557245	-0.24443704928368348	0.14420250306899024	0.18218033880740006	-0.07418822794633916
8687	Q02880	0.19629800603675476	-0.19629800603675476	-0.07220699395295413	-0.062175957624690886	-0.16346841787687713	-0.029404223847167878	0.0	-0.12335163021612362	-0.12026597527454458	0.028076443261624142	0.0958222809470401	-0.09225092700682348
8688	Q01551	0.21243645566585748	0.05312229455188198	0.13901377368940698	0.16286264701373118	-0.15115702483188895	0.11372032588077469	0.0	0.0017816470358800606	-0.21243645566585748	-0.07508217642851711	0.011954233008265019	-0.10447491125235386
8689	Q00239	0.22883813643244338	-0.15399349733834589	0.13643085760994125	0.21190468285989913	-0.22883813643244338	0.12142123834877738	0.0	-0.007667246457812302	-0.18656025539482907	0.1564240146379071	0.1355049831603464	0.05913202361581505
8690	Q00436	0.2252455095789211	-0.14527282426756813	0.021174643006905608	0.14674351555708406	-0.17157844330092323	-0.0717470479616671	0.0	0.2252455095789211	-0.20299822028319706	0.20471187258203735	0.1990862044267178	0.0003282280470042608
8691	Q00216	0.214167508853298	-0.12685864562720728	-0.214167508853298	0.11367965912225346	-0.14697111960566708	0.035460167047998196	0.0	0.11459358327471522	-0.007921181423768091	0.10668060548847806	0.12028587720170979	-0.006639345932773393
8692	Q03332	0.24975430562997172	0.1096316993399751	0.24975430562997172	0.029237953444718037	0.23351149250400774	0.21787474944661533	0.0	0.2176872216745761	0.0419889173913401	-0.0640815221625177	0.16561340433621272	-0.03993650588859713
8693	Q00436	0.1867073827745006	-0.1867073827745006	0.04247677795128639	0.08821726803035158	-0.10531874512598426	0.13195293926563015	0.0	0.12074730560326694	-0.15393581138535584	-0.07149822182118415	0.10591012647530511	-0.05827446945835905
8694	Q01541	0.2086530238396	-0.030469990749580133	-0.05522350626547044	-0.18514349996096074	0.09846534827001893	0.2086530238396	0.0	0.15187133513928489	-0.10854569534784919	-0.1426237680206826	0.04764501603128221	-0.01321315882841803
8695	Q00021	0.2440780582189219	-0.05466674975632295	-0.012446883263564199	-0.09145921781310576	0.07543823862501528	0.05737254586105787	0.0	0.1651795350358371	-0.06479621799047176	0.017243050816886957	0.2440780582189219	0.03872329848549468
8696	Q00031	0.2364559077362295	0.04067048798487215	-0.02004633709933684	0.2364559077362295	-0.02805986995059823	-0.02007874654212714	0.0	0.07281890047116109	-0.14654695975901677	0.08824351336818247	-0.0040015651271981855	-0.09074111228517305
8697	Q00031	0.22769660395481492	0.08624584958373711	0.08999800257558974	0.22769660395481492	-0.10648400521600802	0.08906659381114289	0.0	0.16969932635700327	-0.16513186459830478	0.14199894228729132	0.10072798622725541	-0.057291140790381764
8698	Q00021	0.19829078228427058	0.05028056461232328	-0.19829078228427058	0.02733506907523952	-0.1774818198037761	-0.09621484497747324	0.0	0.12263346242442635	-0.12423428821792377	-0.09694802173528308	0.12000486979261966	-0.07827507134316682
8699	Q00021	0.1271370561049926	0.060706545596059404	-0.1271370561049926	-0.022678543490372734	-0.09017860984034526	0.049056829145378206	0.0	-0.02946606550918368	-0.006748011599968997	0.030532305820646168	0.12511837472464046	-0.05841943091096304
8700	Q00228	0.23552246966238186	-0.1328463037905327	-0.09250144553313219	-0.08733630101761251	-0.19700538801524192	0.18439212065259164	0.0	-0.039633072393875375	0.20192543584167413	-0.22591302753249695	0.23552246966238186	-0.04170835107513714
8701	Q00467	0.2180690368737991	-0.09986195028531643	-0.0019104514054853598	0.045618858332488285	-0.027207152348391238	0.170127479658298	0.0	0.19843323100607327	-0.06394932604921633	-0.07426659080199381	0.2180690368737991	-0.08885753486416169
8702	Q01541	0.2398770366756646	-0.17573008350705366	0.039476396273406135	0.12931048560319072	0.05014413381555743	0.1272264638272167	0.0	0.2398770366756646	-0.16369817011532858	-0.1401921353205709	0.13423438179174832	-0.07623604367518415
8703	Q00211	0.18838473301959985	-0.07050904615061968	0.0892996049456688	0.009932246263625872	-0.02925865052951186	0.07284405277352982	0.0	0.18838473301959985	-0.07898859858421428	-0.07206766417623355	-0.010400705332394677	-0.14042737693105362
8704	Q01551	0.21658617031968644	0.047972574155711725	-0.15048996075642684	0.1369119491502905	-0.16321904532547551	-0.12456612977597592	0.0	-0.011446057961275423	-0.21658617031968644	-0.2141834385568355	-0.10677867769268445	-0.20921104539585103
8705	Q00211	0.14999274148437275	-0.01077760627068675	0.0036976702462725095	0.13020655458027738	-0.07789751963358002	-0.04082785391951065	0.0	-0.12089057286357312	0.10353007516070341	-0.12512423967592023	-0.001110694310870693	-0.14999274148437275
8706	Q01541	0.13376898907741586	-0.10357323848233138	-0.08067147475579776	0.027848546827045736	-0.009801422052979174	0.031121859300792247	0.0	0.09044968311429644	-0.12973888634207867	-0.051205307602371915	0.13376898907741586	0.0739443199066223
8707	Q00021	0.21325574468872105	-0.0955454263744551	0.06392556467185553	0.0746957211329505	-0.18796949299752072	0.21325574468872105	0.0	0.0002256178279556987	-0.17697805063099675	0.12688858215202872	0.181984948852813	0.1779308876909096
8708	Q00436	0.18158553791615947	-0.04267707595329422	0.18158553791615947	0.16679426715689435	-0.020827617168503194	0.1459825540717104	0.0	0.15686708421131898	-0.011448402245169634	-0.04056743875121394	0.10364530007556635	-0.16028715107288682
8709	Q00211	0.2417025980090286	0.016940817281223118	0.06441246979187776	0.2402113337585129	0.011917356231354304	0.1709418685232737	0.0	0.19966465124934246	-0.04246718794113802	-0.005823365072604145	0.2417025980090286	0.11939621931032082
8710	Q00031	0.23927499259295004	0.09744438702100117	0.0844542063329468	0.23927499259295004	-0.11185646851082147	0.09175807690303607	0.0	0.10912889414184856	-0.20952151458393353	-0.010219549744926242	0.04470051992165219	-0.20068868252679292
8711	Q01551	0.19966831785818703	0.03249750052933316	-0.19966831785818703	-0.07055267263827257	0.030980102634531513	-0.08105142360654191	0.0	0.057232151519151515	-0.10974568441997007	-0.0088981230557966	0.06953895995699501	-0.11111140204461478
8712	Q02872	0.21618463600278096	-0.21618463600278096	-0.18654159068014153	0.21061092437935763	-0.16264732670863088	-0.04739481678086901	0.0	0.05630863922626714	-0.025441811147549467	-0.009482548784733522	0.139818600949578	-0.034419040315197595
8713	Q00265	0.249884714719201	-0.06054098072079409	0.13535592652465483	-0.09293420430812474	-0.15597301119121104	0.219924281841737	0.0	0.24251380223806415	-0.04196147427086418	0.16656456827586824	0.249884714719201	0.11594027119134552
8714	Q02880	0.23092260734652953	-0.15075542430635394	-0.07407094032333685	0.09196765893031289	-0.08031521765219797	0.038980063551029315	0.0	0.12489498406142582	-0.23092260734652953	0.15392228699085408	0.1993026315754218	0.03582270863185833
8715	Q00234	0.18863706266386923	0.050269102221915364	-0.017108182561443377	0.17199950945006875	-0.12558147396731056	0.14395692016969144	0.0	0.15255646961828412	0.03823616678604016	0.09463528059523044	0.18863706266386923	-0.0145478175520403
8716	Q01732	0.20166386354538574	-0.09555997645840833	0.06005555318565994	0.06877060559036209	-0.10815823487066832	0.20166386354538574	0.0	0.14187038336281788	0.07202480701634403	-0.14401554176698328	0.19764681467196668	0.011493346100275475
8717	Q00031	0.17012179615537537	0.005234171352922701	0.08527665900825931	0.17012179615537537	-0.14120276395088704	0.12285996496016566	0.0	0.1050015010995019	-0.06965085014441307	0.15583975096084868	0.10703593899527544	-0.06098506062268477
8718	Q00265	0.22741360939550478	0.07252347354601098	0.013521491660311696	-0.03895876899389749	-0.09867590782597825	0.16608191268747374	0.0	0.21219719995003208	0.22741360939550478	-0.053121731953360646	0.17908460811939642	0.04735613289180234
8719	Q00211	0.2044062779732144	-0.08227522573694707	0.11293647901744339	0.18614024945649957	0.12430713666974323	0.13784091656940106	0.0	-0.0983534094060881	-0.2044062779732144	-0.005010968438707162	0.08810802679159314	-0.09930436518316636
8720	Q01543	0.22473275277815294	-0.027313042087675685	-0.10537145831526201	0.14780570614199232	0.09627143904795576	0.027348671447107974	0.0	0.22473275277815294	0.1148979543719613	-0.20619569873418953	0.054078574029474226	-0.11861776052149038
8721	Q00031	0.23072712151084507	-0.016809648535669425	-0.18228544460088755	0.23072712151084507	-0.055072906724622735	-0.13175366065834718	0.0	0.03401363745343557	-0.21519659665583246	0.04270424898251426	-0.06190709306559601	-0.2264855206814031
8722	Q00031	0.23854001633949767	0.10931553101748766	0.0366264694778512	0.23854001633949767	-0.1074856374865305	0.16355325669087312	0.0	-0.06826492737811712	-0.1310739002097122	0.17278759478823127	0.0866961806479886	0.016958484289885157
8723	Q00001	0.24539060867016524	0.09667137517746457	-0.21593854291692918	0.16065268521043286	-0.008174575441269597	-0.1760708703546161	0.0	0.23739819029488524	-0.16081112192217836	-0.07998485573221079	0.013823881328011803	-0.24539060867016524
8724	Q02880	0.19472839178190893	0.09476548215126149	0.11290019526390774	0.19472839178190893	0.06200499180666432	0.14710955715625182	0.0	0.06793408046676452	-0.1535573893976086	0.12019958581400941	0.08522384397334079	-0.03818551418957108
8725	Q00002	0.18095514150899533	0.11250129765480273	0.08509457270181153	0.18095514150899533	0.12674227739339078	0.12841573503617001	0.0	0.1660243778749669	-0.026191103368241632	0.10542252067558319	0.15235217073456828	-0.06861784330884105
8726	Q01561	0.24040640715605308	-0.16939930838447462	0.048903557385195286	0.09828039893015902	-0.07265696872511405	0.24040640715605308	0.0	0.18685728231166437	0.07491091940126253	-0.1692249904995556	0.11877544231307605	-0.10892332845985922
8727	Q01732	0.21091983141770648	-0.18587551662524068	-0.03882076520141299	0.14779060540636912	-0.1858207758349661	0.03363001103176423	0.0	0.1925958306025221	-0.051804871091992326	0.0071914349635411575	0.21091983141770648	-0.10680417769887675
8728	Q00031	0.24398714144344782	0.15440959913124078	-0.17223013923258548	0.23821783580712422	-0.0896769907237977	-0.1202304624638799	0.0	0.17516466829824506	-0.09787144590330188	0.24398714144344782	0.16618757845932275	0.05862239696930227
8729	Q00265	0.19834641958119215	-0.0019070897314158717	-0.010963706904301549	0.12019879632101861	-0.04022347237441873	0.14404056559019443	0.0	0.19834641958119215	-0.09145702454787555	-0.06558119156477174	0.0987261006687197	0.012107837454465522
8730	Q00021	0.22718096205552737	-0.13012944328362694	-0.01701500406580982	0.09498811040045636	-0.22718096205552737	0.10593984132866416	0.0	-0.04219999954915423	-0.058607587574729385	-0.03168799332473308	0.03683891868106137	0.08265061090818811
8731	Q02880	0.2260326044328762	0.0208555513365687	-0.0636509855904999	0.13924273196133433	0.11494337085162254	-0.05021034875467275	0.0	0.06693709096451836	-0.11847895877655405	-0.09625472589792165	-0.01780741681768173	-0.2260326044328762
8732	Q00234	0.23138487559393803	-0.18042716863375624	-0.07231635074550148	0.22680556887132783	-0.23138487559393803	0.04537713603166369	0.0	0.138996684627289	0.01553705722544555	-0.16959631587711432	0.18432039086463917	-0.1537085704036348
8733	Q00214	0.1694572982875083	-0.01775192660471162	0.06619668357378451	0.1694572982875083	-0.083975943545522	0.00600098452916872	0.0	0.0926433489473891	-0.13491680759568364	-0.09505889932344513	0.0797673734290161	-0.06496980306398813
8734	Q01561	0.22283391310127407	-0.10706833512663892	-0.08139349786910934	0.07140343250873012	0.014244014169851745	-0.003108376932593344	0.0	0.20901728573027697	-0.057696182900089266	-0.22283391310127407	0.07259602941360256	-0.14112716459046187
8735	Q00214	0.2442012314542637	0.014389928514423223	0.1825336561307665	0.20858218936181117	-0.03442274251729979	0.22403402612512097	0.0	0.11545242522678352	-0.17601268826930858	0.0845723066244258	0.2442012314542637	0.08437137104434504
8736	Q00021	0.1856262611182857	-0.0018876572693687912	-0.11286572315212633	0.0747510963254663	-0.1852896631692929	0.03298061758570469	0.0	-0.02256950769467612	-0.16665648482065423	-0.14514048654972198	0.00854946458845593	-0.1856262611182857
8737	Q00031	0.17857709832408586	-0.04966968131586034	0.17857709832408586	0.1763388897194007	-0.1678761810833182	0.13834700058552687	0.0	0.03491308650426142	-0.15278104579011834	0.09265427697644031	0.07174168866989057	-0.06736292861734902
8738	Q02875	0.17911266821049168	-0.14932642241302213	-0.07567391385029014	0.17911266821049168	-0.15385138321691863	0.16306291452568134	0.0	0.04495830835981395	0.07542625230964126	-0.1551219572014199	-0.0044707045780946215	-0.10556083646682791
8739	Q00031	0.2289051856537067	0.02698904329671235	-0.10735988923185108	0.19801061621058932	-0.2289051856537067	-0.027314506035111593	0.0	0.0325463962290846	-0.19324545177401997	0.05896500248587291	0.011727578677079221	-0.07057092842218951
8740	Q01541	0.21730629589850145	0.09500841480233575	-0.16910333837604902	0.08958653812845752	0.13422383646189887	0.07413215638693317	0.0	0.21730629589850145	-0.053519598217647006	-0.17314687757479486	0.0299331640523014	-0.019052997852013708
8741	Q02955	0.214064512211372	-0.1249922797069578	0.15337449375868692	0.181302496235225	-0.19445440738846204	0.2135560748878128	0.0	-0.16069278911641255	-0.0576871802798116	0.16639593977729902	0.214064512211372	0.05127644983464122
8742	Q01732	0.16716678983883995	-0.03804350130849187	-0.005187061566239137	0.16716678983883995	-0.079886163906639	-0.0481972925421551	0.0	0.11054160168876796	-0.040887587171579566	-0.12025622955573731	0.1617971054154734	-0.05219887008419269
8743	Q02955	0.24875920644741012	-0.019560221340736813	0.1997436955464886	0.24875920644741012	-0.17101443264850674	0.1834090965041559	0.0	0.009021062226942773	-0.2377066729535743	0.047947153165686804	0.09280822434014997	0.011670197140005948
8744	Q01543	0.2452742528755454	-0.09659975875346456	-0.0735226042559728	0.17084167129513486	0.22515844052771133	-0.02253779047475847	0.0	0.23290131980112072	-0.14402990402519922	0.09863883124821975	0.2452742528755454	0.07532149596209932
8745	Q02955	0.23748285917560213	0.042206905182443355	0.14448409951276367	0.23748285917560213	-0.1446318557300155	0.10028765848950047	0.0	-0.02932343292368648	-0.1867132854308981	0.07227914668110345	0.1497846907316421	-0.05283705538314605
8746	Q00216	0.249291550859732	-0.13925754632712498	0.12619203769577797	0.2022090414100582	-0.009318483151437153	0.23870019956114202	0.0	0.20952623448218904	-0.249291550859732	0.06802475776818272	0.18622789185815553	-0.03658319802596844
8747	Q00228	0.24550904422185232	0.1602848939166261	-0.15110869333852833	0.0783957732859621	-0.008080509434154236	-0.031472973733534894	0.0	0.24550904422185232	-0.19625016515726398	-0.07248839616783168	0.12149090203209267	-0.09868176116125774
8748	Q00436	0.1820863666133957	-0.11150920589146007	0.023179418387781623	0.002204926775493347	-0.10312505796202459	0.05209263845739211	0.0	0.12149139834979754	0.1820863666133957	-0.09785373014574915	0.15180238527897308	-0.09399901800962872
8749	Q00012	0.24669062719866852	0.24669062719866852	0.11097650886554856	0.1327840056445098	0.1049035469193397	0.06559317068698989	0.0	0.18123343487016844	-0.22627547071862156	0.13506144071099507	0.16347578872930082	0.060223543359152115
8750	Q02880	0.20399527946050186	-0.09564679096394371	0.028098847745398114	0.04819631062544447	0.07737691954950093	0.16519551477012037	0.0	0.02157695487157381	-0.1260486027498426	0.19215579669581048	0.20399527946050186	0.059867805672602824
8751	Q01551	0.23933098214277143	0.14626286080355635	-0.06932387286667718	0.12455327619176895	-0.11920974148840259	-0.0003759503361349306	0.0	0.061549052415060555	-0.23933098214277143	-0.02455469199703617	0.07045530404124986	-0.12444755639391496
8752	Q00031	0.21925947957156958	0.20953393447035645	0.08351926906902049	0.21925947957156958	0.0932071514521072	0.13896065030592197	0.0	0.09477363192285061	-0.19167577492431656	0.012765145518823273	-0.03222067930346968	-0.17956886657372076
8753	Q02955	0.22114555643023884	-0.01547605682086493	0.22114555643023884	0.21201040067457083	-0.22088243799050408	0.15181969589713346	0.0	-0.17050360440902979	-0.1758595856899657	-0.03647721323138317	0.07349747419596578	-0.04156467358483102
8754	Q02955	0.1625908096706188	0.036532011861219564	0.1050684220272404	0.1625908096706188	-0.11842123543731162	0.10188579880351128	0.0	-0.042970694236981445	-0.1484678113428301	0.14664161579887197	0.13157689340993803	-0.008102214074258922
8755	Q00436	0.24797841123178593	-0.004362294339142255	0.1859332004763607	0.14627031131699617	0.018129580762016116	0.15211382231643206	0.0	0.13870010411112144	-0.02550526474913708	0.24797841123178593	0.2369987061018849	0.09952318701354367
8756	Q00436	0.24013714537818892	-0.21260692862526892	0.24013714537818892	0.05450904930204971	-0.1700565488550834	0.21874671112974278	0.0	-0.007631740935618638	0.0044663732982677335	0.13738423415189271	0.1993182011122709	0.03696066968498141
8757	Q02875	0.23713047480905125	-0.21389748598453065	-0.052855097491118996	0.23713047480905125	-0.16721853648569315	0.12805635465521092	0.0	-0.029905901196613783	0.003753693667859099	-0.050031061991744806	0.21263421987676595	0.10397240404497897
8758	Q01551	0.16505183485865493	-0.04854459775386206	-0.07617139632823833	8.557789248473233e-05	-0.059169204913216075	0.09522743222015892	0.0	0.0433985013256433	-0.16505183485865493	-0.08433486244485815	0.1014806942422906	-0.06709850777100945
8759	Q00012	0.22075093550972724	0.1999853175766975	-0.043382564036327904	0.2059946714555551	0.030741571752723434	-0.043898299782226105	0.0	0.14488678721810755	-0.21072119897430477	0.10697927790601876	0.22075093550972724	0.055161909145139874
8760	Q00031	0.17600415718031048	0.11635602847783538	0.03904065640785806	0.17020737584368723	-0.06482358634926455	0.06117472522111039	0.0	0.10326544184850252	-0.17600415718031048	0.11946228490457804	0.15383451577639237	0.05907832327399809
8761	Q00004	0.2418023102386787	-0.07261771538788499	0.11715336809741156	0.12269570130698555	-0.014689105444825521	0.20493244627208387	0.0	0.16102873760432862	0.2117686077786534	-0.11719668926937196	0.2418023102386787	0.071837644788295
8762	Q03332	0.2299904172427614	-0.016790630403872478	0.12964796344065696	-0.18296877494026456	-0.10842338701674067	0.2299904172427614	0.0	0.08786564996177403	0.04064458171302387	-0.09848543864537974	0.13422610403854932	0.05005773369285759
8763	Q01740	0.23826896563295233	-0.07559074994345616	0.0045070689929467295	0.18425750094496574	-0.23578736242091702	0.17161419003190767	0.0	0.006363497464360638	-0.09150269779305621	0.15014174144106118	0.23826896563295233	0.06396827150314097
8764	Q00031	0.2453410628273294	-0.0010638067307510736	0.026108910419549866	0.2453410628273294	-0.21461515374850149	0.07985920014261547	0.0	-0.08694344328563987	-0.020534469050868906	0.12647139846128194	0.1253079307557782	0.004021418582669449
8765	Q00012	0.23225748196965607	0.08200410593760134	0.04996678581368687	0.23225748196965607	-0.08240028312354787	0.1315966901789658	0.0	0.12598896396359102	-0.09014848172084904	0.20228798654579216	0.18272670564313517	0.009628472806629335
8766	Q00031	0.20221910891370473	0.1613236907775722	0.13925652760564486	0.20221910891370473	-0.1569903853156035	0.13763649161643457	0.0	0.07625483041998046	-0.13249023508726954	-0.047164247938441796	0.08113036990421296	-0.18119621521461682
8767	Q00211	0.21166335508633694	0.010135305543077495	-0.15463476590856443	0.15441042595910306	-0.21166335508633694	-0.029720025207190005	0.0	0.06351195653198062	-0.04470374059817559	-0.0959771670180848	0.18810947528485655	0.015330577623866594
8768	Q01561	0.21104423155772575	-0.16721229041653413	-0.07702594043287903	-0.00205390524167694	0.020705628729600096	0.12920509033711697	0.0	0.21104423155772575	-0.03637708579986321	-0.1107670326559392	0.12452221762943282	-0.07505534483805013
8769	Q02880	0.23831147348152348	-0.016716033788227055	-0.06807475018105946	0.1057962855299477	-0.049541439108267124	-0.021780521230658094	0.0	-0.017311946196984878	-0.23831147348152348	0.06274077063334159	0.03673852210545055	-0.08685155530054706
8770	Q01732	0.20464885371079686	-0.18938882513707486	-0.03287675395037857	0.013853795973109364	-0.20464885371079686	-0.0030485991557738096	0.0	0.1440507270694353	-0.03219947825726001	-0.13242242441687338	0.1542984992206706	-0.08681229065600163
8771	Q00228	0.21031762453554087	-0.00881910375416346	-0.18112308418616913	0.10561002853676821	-0.06573885562936184	0.047588593106723066	0.0	0.09563743038295429	-0.035583099668186194	0.006469435973031178	0.21031762453554087	0.01656441237192117
8772	Q01732	0.19619679209750643	-0.15221826391673637	0.040395302809894874	0.1364035086947032	-0.19619679209750643	0.09349885647033225	0.0	0.19057395008450456	-0.07359314906980996	-0.11785362782662709	0.15200120591247657	0.01969024636352719
8773	Q00436	0.24298587187172307	-0.06957341378949655	-0.0036001702352287585	0.04989279392079841	-0.15361320664101988	0.17218333956207063	0.0	0.11001111026046889	0.24298587187172307	-0.1783143212618365	0.10081768127247076	-0.052519920768000675
8774	Q00234	0.244651757101262	-0.06929136463001068	-0.244651757101262	0.1698801599999556	-0.13514971147431434	-0.08296821473429626	0.0	0.019240692720116193	-0.17477737787717756	-0.09399739830116464	0.016034333502418216	-0.19135053444854275
8775	Q00021	0.23397716582403902	-0.10552585825582907	-0.23397716582403902	0.0012484519258782968	-0.12805511056555333	-0.012830657211876803	0.0	0.14913066424380475	-0.11282236798514542	-0.07332274548954139	0.15631758741529767	0.014402942276494904
8776	Q02880	0.18749485244709066	-0.12918693677304036	0.0146328876235869	0.16426715947095846	-0.1679420031606715	0.17695223815110714	0.0	-0.18749485244709066	-0.1673791101338997	0.11413524689783001	0.11527298751000743	0.001412460910738318
8777	Q00031	0.24040766222506346	0.15664650246141437	0.03575205806465015	0.24040766222506346	-0.0083333474983065	0.09819727296637946	0.0	0.10029281846601662	-0.0778433434121712	0.16157185387112938	0.1363739592651742	-0.03164946237687873
8778	Q01551	0.2055248517291559	0.07614892445964863	-0.15903646889124187	-0.006785944523486606	0.02445388071006454	-0.16380167128074816	0.0	0.024905098904192943	-0.2055248517291559	-0.1144205616095016	0.01018439745549461	-0.07823713201125529
8779	Q00228	0.22260618113919572	0.07573353038761503	-0.1343023791987236	0.0004581029373619781	0.05301679989762946	0.17239632017676862	0.0	0.22260618113919572	0.19454483963989272	-0.15070717840287612	0.140229515027189	-0.12550863294346565
8780	Q01541	0.21958669560433422	-0.030045651623370022	-0.09898043639587918	0.21958669560433422	-0.1743360120068617	0.0647519939521166	0.0	0.0973158248941293	-0.16349915489800182	-0.11328523795522753	0.11499408469401927	-0.10446193262433877
8781	Q01551	0.24646731063303295	0.011993449807370994	-0.03594996691163931	0.21227217079758987	-0.028925051658413324	-0.007145576718539402	0.0	0.12067755181945393	-0.24646731063303295	-0.12279788744397716	-0.017426348363252332	-0.18912897570608123
8782	Q00021	0.1982975587316338	-0.044518717182395376	0.056887238881251245	0.1982975587316338	-0.08919856551969811	0.17152073021224515	0.0	0.10841893481101941	0.030684586087925916	0.12535462844716433	0.18973522888875796	0.15023497381031245
8783	Q00031	0.19296864689746848	0.09462884424639348	-0.011455062855356614	0.18985540196706466	-0.08610889782037147	0.07383556036848529	0.0	0.11332849504393817	-0.03811811711659496	0.19296864689746848	0.1137088566889249	-0.04109445022164783
8784	Q00436	0.24079043648325263	0.018613356523834484	0.1516745223561504	0.11217950051275917	0.03573137172147059	0.16947581866369546	0.0	0.24079043648325263	0.19607914438929397	-0.18749133471265028	-0.09922681919583819	-0.1859501327419292
8785	Q00228	0.2314377916952591	0.08059207068141593	-0.2037560366778141	0.19915335580379498	0.07355138658668385	-0.06968709595791012	0.0	0.15026904116001702	-0.1301262529154846	-0.11850918746271621	-0.025211834939979662	-0.2314377916952591
8786	Q00228	0.2058134941612551	0.017593005944285887	-0.15047129102061096	-0.03788147152974592	-0.03249597662914393	0.05610041856434717	0.0	0.14201993692599865	-0.2058134941612551	-0.11275364528868269	0.198917078181354	-0.049974944271686826
8787	Q00239	0.2479556664728131	-0.032387169982516936	0.02087943009155968	0.031266687044505886	-0.21625946928931075	-0.0021471324430607885	0.0	-0.003711608507930993	-0.2479556664728131	0.13103700022890846	0.11032332682939243	0.011274203131232827
8788	Q01551	0.23860279319589675	-0.035067835942458055	0.06778049602628315	0.05998109513925527	-0.07770315426166988	0.23860279319589675	0.0	-0.05030963852720084	0.04070799178864739	0.10816311110002491	0.1436736493783613	-0.04507456251443647
8789	Q02880	0.21418583671340352	0.15813965387573584	-0.07914198971232128	0.12474457539606183	0.19325562862085335	-0.036396579488052715	0.0	0.13805296549737806	-0.21418583671340352	-0.01701454810947014	0.05613826416399707	-0.14200984795418256
8790	Q00031	0.21280847549451787	-0.050049661722808204	-0.10858331987686437	0.18363830982079796	-0.21280847549451787	-0.04698542615083191	0.0	0.0037984441109002523	-0.005520898597776709	0.20010918376293596	0.16119067286169178	0.04312693256129426
8791	Q00228	0.21992568148515343	0.08948934772912163	-0.21992568148515343	0.017735075100907667	-0.03958760064594243	-0.05267352173670637	0.0	0.04593246770248777	-0.13064106351229224	-0.21533917016989926	0.14011366733295222	-0.20197698203641093
8792	Q02872	0.20402130898404142	-0.1302805297428735	-0.11723901042795938	0.20402130898404142	-0.19955842970344947	-0.008749060196046068	0.0	0.029959105079206995	0.13726379287841828	-0.13090934723011735	0.10529456521056225	-0.02845312698772025
8793	Q00031	0.2325544921833813	0.12040751839152473	0.1007210533234689	0.2325544921833813	-0.07253161855438536	0.12000718372886628	0.0	0.05463793939159075	0.024134291180682853	0.007052112408055472	0.00810981431901619	-0.057618352330647264
8794	Q00021	0.23196989449719294	-0.14439654639463514	-0.1871057137638987	0.035193271781794364	-0.21638172493016902	0.035241492695633696	0.0	-0.0684202413707581	-0.031748295365897364	0.07556561636608895	0.23196989449719294	0.024394550090493287
8795	Q01541	0.21049593760051885	-0.10012285105828135	-0.12902996278752552	-0.13242658426529136	-0.14872227964309587	0.08952730942811431	0.0	0.024599620851649927	-0.21049593760051885	0.040932409168912505	0.1870077966384332	0.015688773030954006
8796	Q00211	0.21451665887217838	-0.21451665887217838	-0.13942350003683884	0.11346822651746097	-0.18961089614066493	0.127805367841026	0.0	0.11953605592989208	-0.20346791621803229	0.17540318090956314	0.20911751966140715	0.06033631813651147
8797	Q00012	0.22313068949441137	0.02226784265631427	-0.003918226440017662	0.22313068949441137	-0.10489399012518534	0.136793663227994	0.0	0.04170052256320747	-0.14358733927476286	0.09588558231572332	0.1523479428684798	0.0889433188844052
8798	Q02872	0.1955440026199836	-0.1955440026199836	-0.15238767401202571	0.11189255997657481	0.023200065027114334	-0.17951737590972183	0.0	0.18075489006388698	0.037649784995306954	-0.032801484877550274	0.15257689025509225	-0.08265243588112327
8799	Q00467	0.20344396992590136	-0.06535906222547785	-0.01344230814417457	0.0735429147922365	-0.0946634919976786	0.06517459691686488	0.0	0.08908826333649794	-0.1765009480279074	-0.08892171773518455	0.20344396992590136	-0.11821852167864252
8800	Q02880	0.23264023846237034	-0.045758193220753085	0.11915529644277804	0.18903484782112814	0.05406329342527322	0.150376388790343	0.0	0.07411696156941618	-0.18082224203291414	0.19709213056800037	0.23264023846237034	0.07455733545178303
8801	Q00228	0.18895475444996263	-0.05403493046425418	-0.18895475444996263	0.003976927170411978	-0.151028311253927	-0.061002713904718175	0.0	0.05198094281407645	-0.037171427393581376	-0.08360999324126256	0.05728599492037695	-0.13227342636088785
8802	Q03332	0.21100211346513148	0.1034509617865464	0.026965855485256963	0.017966642618473656	0.07514334740968372	-0.027712333668371673	0.0	0.16120806648285266	-0.09233317319145193	-0.21100211346513148	0.1312682455240324	-0.010970108634534697
8803	Q00228	0.22200027825449684	0.028416366965893107	-0.19414121344871527	-0.05048178253403272	-0.15622683290381942	0.030984159105742027	0.0	0.22200027825449684	0.15036286653848158	-0.20582281366675137	0.17237629004936492	-0.1805150066524474
8804	Q00436	0.15549616244494538	0.0032400894392134953	-0.03288719228013333	0.14247964832307453	-0.07510186880369231	-0.0032695864605752347	0.0	0.15549616244494538	-0.1172970837598995	-0.04789311465090254	0.0039398165932476486	-0.1414159507870811
8805	Q00021	0.18866104020899882	0.08423352668740293	0.07116802822109612	0.01024939318595234	-0.015119139651724798	0.012877635172603812	0.0	0.18866104020899882	-0.0799542438646703	-0.005339257589345107	0.1181950509486862	-0.10946693939657733
8806	Q01541	0.23888270752078664	-0.05649712157586455	0.05998661474680409	-0.20765591853540963	-0.23888270752078664	0.1325633162947753	0.0	0.006006659108433114	-0.05842735381098768	-0.1526136408474146	0.19664544418539692	-0.12032735673199232
8807	Q01732	0.2340110940392568	-0.11204831001798363	0.029333830705609923	-0.08493504577556985	0.027855465127972347	0.05504833432222477	0.0	0.2340110940392568	-0.0669077350607981	-0.1220260690288649	0.1914388283587875	-0.05064926077267846
8808	Q00228	0.15725468028381528	0.11426592422198277	-0.06592961097206895	0.15725468028381528	0.08538792897867956	0.05680602992855527	0.0	0.14093674649559307	0.029412612325219353	-0.13469696793449007	0.06706693760436763	-0.12305305013289146
8809	Q00031	0.2414144779955238	-0.03563024857186674	-0.08502747651203639	0.2414144779955238	-0.14354491302626507	0.029609161530221362	0.0	0.011255304936182363	-0.040509310270379996	-0.08369547966227572	-0.06985758450935942	-0.23318955919819412
8810	Q00031	0.2359475425048124	0.1393223908777793	0.16449394583246174	0.1806430294254396	0.015138253005538813	0.18989980368879672	0.0	0.14299864779373422	-0.06310044642225952	0.2359475425048124	0.13497199808094498	-0.035685167512752775
8811	Q00031	0.23812722317038462	0.009058034198975487	-0.02154047637879597	0.23812722317038462	-0.003348716468151704	-0.014613111047426337	0.0	0.12048173348492963	-0.20390942909099802	0.01454111255270877	-0.036452203215063164	-0.11573073801460189
8812	Q00001	0.21193208233570615	-0.18981764425578404	-0.16029357272977549	0.13867891366674762	-0.21193208233570615	-0.03235656055608963	0.0	0.17998988327125676	-0.21037875119603208	0.14555449679768562	0.17887027656977486	0.06899771977874548
8813	Q00265	0.22393276597082157	-0.047430885504268626	0.05590814325354081	-0.045790017142011086	-0.0013941436336419844	0.08081853704377055	0.0	0.15069059821293693	-0.13545818353935493	0.03643074994414159	0.22393276597082157	0.05555313729237959
8814	Q00211	0.2027426744635835	-0.1553231809110514	-0.10662828608367615	0.060912405530289024	-0.0972854890187682	-0.022957447364722928	0.0	-0.16527337019527474	-0.051605826857355826	-0.2027426744635835	0.036082809116881165	-0.1748869169884879
8815	Q02875	0.22920356895018706	-0.21094754194187126	-0.032433151155196724	0.12245406685287696	-0.22920356895018706	0.19015205176121602	0.0	-0.001874164489522994	-0.07628254585918062	-0.04327177433401096	0.1742931572220052	-0.06622138256923428
8816	Q00021	0.22463084696970084	-0.08414797234306336	-0.04203325082953168	0.22463084696970084	-0.11447551285486608	-0.07287892391301759	0.0	0.03185359125167489	-0.14998375538963385	-0.0640082374508864	-0.014376669881695085	-0.19053377248926825
8817	Q00239	0.21106416906414857	-0.08078523144448466	0.004562235258008251	0.09497300805803968	-0.20946106186795532	-0.054127706104722416	0.0	-0.030570097451425263	-0.21106416906414857	0.0037439937441760295	-0.016024269070415216	-0.09788069287293294
8818	Q00211	0.1778175638519329	-0.16053845432527672	-0.13283316507851517	0.1499049183163985	-0.09341669791534056	0.10009910891047953	0.0	0.06340168027271817	-0.1134087715388604	-0.0193206973950565	0.1778175638519329	-0.017878301593171102
8819	Q00002	0.2420010896756403	-0.013932875215357632	0.060803452124174824	0.061294990706466476	-0.10836660311994077	0.06293218178372227	0.0	0.181948356753555	-0.2420010896756403	0.06069090377625611	0.19645788128090483	-0.02622527283793082
8820	Q00002	0.15005090624016976	0.0768259356107281	-0.1085259904973989	0.15005090624016976	0.06798473106763459	0.013890311131504879	0.0	0.1314523595687507	-0.04635539860159355	-0.12875566144827563	-0.0019348397660715457	-0.14344882504900566
8821	Q01551	0.20964438089189186	0.034563820735690046	0.04765873716292263	0.20964438089189186	-0.1358434263767189	0.19326143862563555	0.0	7.671102862840393e-05	-0.05752508233451852	0.027606801018546356	0.17568597144339687	-0.014295781110908231
8822	Q01543	0.2270064167453711	-0.09761013181264275	0.008682035625796695	0.08542838492843062	0.0015984403510874146	0.09027273336948585	0.0	0.07348251645186064	0.2270064167453711	-0.15101060808310013	0.11715065507356794	-0.07723088085531667
8823	Q00436	0.23194255735377897	-0.20275087271295308	0.08802061232386928	-0.13125364395697503	-0.11290278581114721	0.23194255735377897	0.0	0.0912603744041591	0.14720609519903743	0.062482428005189945	0.08172830399528574	-0.018575252182063986
8824	Q02872	0.2287738945192082	-0.18801184744592167	0.035773888070100984	0.2287738945192082	-0.19796135682116797	0.00806208957174152	0.0	0.03142445436817423	0.06419324555302146	-0.13440909362742048	0.16549736917146882	-0.05096035700788966
8825	Q00436	0.18353136192962557	-0.026246404473478285	0.18353136192962557	0.1761878665787902	-0.0007776089135584588	0.1232254363336181	0.0	0.1746943621754419	-0.07786932115851686	-0.09260107483924922	0.11760759249063081	-0.12494589331105141
8826	Q00239	0.24903835307120828	-0.037217417119222926	0.11781491857768674	0.17979226785367086	-0.19362208157943203	0.11367212599203123	0.0	-0.011063210027206434	-0.24903835307120828	0.18487430483403874	0.24455701795860776	0.06831374628710005
8827	Q00214	0.229532344521574	0.09911894043121028	-0.058859935068706785	0.1361568411976522	0.09846741054851509	-0.1481539110882591	0.0	0.2026360838609952	-0.229532344521574	-0.03938755056695788	0.07775042014262079	-0.03646907429181339
8828	Q01543	0.20720181951045577	0.03904946977581181	-0.18984425313467776	0.20708706521301853	0.09630373113915687	-0.16912194500453442	0.0	0.12391129855208918	0.022447108736088163	-0.20720181951045577	0.03693848622360545	-0.1314288800065242
8829	Q01551	0.18938680596484295	-0.0747410048839567	-0.021723922298196644	-0.0029348710256922304	0.13387400099441774	0.10990938301617852	0.0	0.18938680596484295	-0.03038652753888843	0.042962147038631784	0.050382481684318935	-0.16600678696982746
8830	Q00002	0.22908097469402816	0.10704711320583214	-0.17271155644424724	0.22908097469402816	0.0665176527469441	-0.08683225317800088	0.0	0.11952081164542293	-0.12925148259411032	-0.1249218465308568	0.015366652533732057	-0.12601420660543325
8831	Q00031	0.23716067892678067	0.1973986963718087	-0.06183135430718897	0.23716067892678067	-0.012813193256716466	-0.10755623666370275	0.0	0.18257460549928653	-0.16364308075320963	-0.008110777003927918	-0.07668340915394288	-0.09993441903554721
8832	Q00021	0.20348417937135996	-0.05465219295350018	-0.20348417937135996	-0.004268903396023003	-0.1158209380680392	-0.028323197418180575	0.0	-0.022123252724887837	0.10286219825619008	0.05149569275303937	0.1065669444936138	-0.09786271903906776
8833	Q00031	0.16991790350788924	0.11577260669180325	-0.16991790350788924	0.14685426528049272	-0.12268379489331603	-0.11066587731005642	0.0	0.07097894193160316	-0.0786907721736521	-0.0040817147977660695	0.07562704576813908	-0.13836719576986178
8834	Q00021	0.22265624231597902	-0.1959572063407434	-0.22265624231597902	0.07804338504420381	-0.03744967741126647	-0.009198270994659195	0.0	0.07800536630115602	-0.13065914855044933	-0.140808629741047	0.012049882195221198	-0.12715234154202584
8835	Q01551	0.2134989418296923	-0.09101364110096431	0.19192661447483153	0.05707642955453274	-0.10449030337444655	0.2134989418296923	0.0	0.006607526906310953	-0.022032371585480135	0.05118877318583623	0.21095092654175193	-0.008807253600935365
8836	Q00436	0.140486150844269	-0.07660093188814035	0.024865886498922185	0.140486150844269	-0.032736972742743356	0.03467572185749715	0.0	0.03742417436535764	-0.11113464872032476	0.02494269067788332	0.0847691178437672	-0.08006859609101875
8837	Q01551	0.22002585165086572	0.10556609905497648	-0.14254622408409484	0.13692705149270717	-0.10778982713753407	-0.1433227390737464	0.0	0.14047728424524744	-0.2018704698031205	-0.22002585165086572	-0.1017704921960853	-0.11854150751196357
8838	Q00031	0.2422652378659838	0.06469981725695098	-0.13821938949881415	0.2422652378659838	-0.02001292564240302	-0.05892946122666555	0.0	0.00836256595637194	-0.005620275628547317	0.09145506062202652	0.07734147942343791	-0.14590024042798203
8839	Q01551	0.23257018938948107	0.1385463152300081	0.03434599573600131	0.16553071071470318	0.04185443312675005	0.23257018938948107	0.0	0.16752976003310138	-0.18965481362266748	0.21322187798302966	0.22644315794513561	0.005310494615845258
8840	Q00031	0.23085297272601452	0.13444534905854755	-0.018437533864663062	0.23085297272601452	0.07611113541357253	-0.010457517753769153	0.0	0.19331014803370902	-0.18096638551794342	0.15643667179428172	0.00846295714143633	-0.03938095196427874
8841	Q00012	0.20798730414078842	-0.009170517023473851	-0.010159872578395603	0.09698160740667448	-0.13952977457654267	0.03797184871462747	0.0	0.1346024924286405	-0.20798730414078842	0.03131059830955784	0.17415378898572484	0.05456175492524789
8842	Q00031	0.20007458876687612	0.10622314172757544	-0.12113738308406131	0.20007458876687612	-0.05314370754883836	-0.05745349494857791	0.0	0.09985809644419363	-0.036999318476505075	0.03094077051932131	-0.006772695114818895	-0.19966343231040137
8843	Q00002	0.21722190811953715	-0.13071189008712294	-0.21722190811953715	-0.021868057793253348	-0.15875684230376333	-0.11298817739880646	0.0	-0.0792591089641497	-0.09985717293686901	-0.07478018135904486	0.11262459628540986	-0.11074070820514784
8844	Q02955	0.23591104556898446	-0.031250639707471786	0.1740829578079929	0.22522486786973817	-0.09791330935226619	0.09972410715501762	0.0	0.025213762419827108	-0.23591104556898446	-0.029786725329128332	0.06673130772643272	-0.11976887405280384
8845	Q00211	0.24251624122583473	-0.20606611942009495	0.11653035326311066	0.14856585611671164	-0.14252540850482978	0.049943579746783054	0.0	-0.22042411474380993	-0.24251624122583473	-0.06733986024861406	0.024624592157933185	-0.035325122020776235
8846	Q00404	0.2499573164127536	0.1443052839978647	0.07642108683717204	0.2499573164127536	0.05146649775465306	0.19087483372558645	0.0	0.17620917983240947	-0.17956836781701901	0.07525486276930861	0.24345015455478827	0.13562159680252445
8847	Q01740	0.17174582348262948	0.061509355623328536	-0.0740398873926455	0.03926081102184138	0.041067425541828274	-0.017491809486000504	0.0	0.02525052520259595	-0.17174582348262948	0.10239932466723516	0.13034325213588716	-0.018547203512228348
8848	Q00228	0.23675772208361323	0.07566005283692143	-0.22352799933309936	0.12432674455266202	-0.03745779421233315	-0.11082567866443968	0.0	0.13968621951829988	-0.11054892707338337	-0.18502987625152495	-0.07546327538236694	-0.23675772208361323
8849	Q00239	0.23681337508007308	0.10325765470144123	0.07054494207545349	0.06117920737301082	-0.10247552861114616	0.04991163752332897	0.0	0.0439816163624241	-0.23681337508007308	0.0009189137189866799	0.08527327639722633	-0.05618722186067429
8850	Q00436	0.22421604046591573	-0.22421604046591573	0.1035268127609045	0.15974151634837583	-0.07236485709846319	0.21852877396110826	0.0	0.1356457346131861	-0.02603806607784568	-0.06995457835515957	0.09967238362141749	-0.14142512469054602
8851	Q02872	0.2197197395078806	-0.04541263208628747	0.08571235777144699	0.21420525994641948	-0.11043949675877036	0.20798526208170243	0.0	0.2038840358719189	-0.05385260086167167	-0.033806643733494235	0.2197197395078806	0.07658462072351431
8852	Q01541	0.24139969719774	0.06492419164547968	-0.08818645548526978	0.21804626688574097	0.13137128658128996	0.09944738930177142	0.0	0.14600857192144617	-0.039038676752388334	-0.09056422806819242	0.24139969719774	-0.07679020390717987
8853	Q02875	0.24054883716678693	-0.13021021304674224	-0.07291485300835512	0.14729726606447288	-0.12127792727869618	0.1564700417576748	0.0	-0.06721028522509023	0.002472318296868596	0.24054883716678693	0.21578087162896276	0.06861745350375904
8854	Q01541	0.24248206681261184	-0.1800113490333566	-0.18485976279341004	0.005542527341860096	-0.1417452162569226	0.04290043372529247	0.0	0.07100558014003157	-0.23525319414490972	-0.24248206681261184	0.0284211244977937	-0.03265579312379589
8855	Q00436	0.21371368535243043	-0.21371368535243043	0.009220013095508793	-0.06097784737579483	-0.051006219466895174	0.16414810113308195	0.0	0.181511035587274	0.055919881043637876	0.002934900835105799	0.06656837015618094	-0.1381911518382311
8856	Q00002	0.22518874981308862	-0.19920636177377604	-0.0827956951019413	0.14828394559892005	-0.07562733510002743	0.22518874981308862	0.0	0.057855142267528255	0.17100636812986317	-0.10793663772718826	0.17437823891739096	-0.06596067907306508
8857	Q00467	0.19131837851984246	-0.08636562387410923	-0.0463747672420696	0.16092956022783386	-0.012383567562772034	0.030850789359679845	0.0	0.07681696492091965	-0.18628067361762649	-0.09173653928206027	0.19131837851984246	-0.12124155817407055
8858	Q00265	0.23633459672735893	-0.10935166882733274	0.0322648565415889	-0.09140887613612167	-0.1608174804213644	0.024789908611065704	0.0	0.18372751344637286	-0.23633459672735893	-0.07273692674746546	0.12000030205132349	-0.008666097379124762
8859	Q02872	0.2395072135995295	-0.14449387891622073	0.1756097162317217	0.18043159814388987	-0.17649971867920694	0.20633688321039734	0.0	0.15069942321504876	-0.027985983557111495	0.055280693992461404	0.2395072135995295	0.05465081027805366
8860	Q01543	0.22978574437230295	-0.09867040441833319	-0.04838292353285547	0.22978574437230295	0.1056418671682547	0.04343041569058889	0.0	0.15208115258674765	0.11020616735903309	-0.1480905594435513	0.16111790071430665	-0.11741761128386735
8861	Q00031	0.233232612775531	0.03318673404955199	-0.05133729268164079	0.16411613529065844	-0.16262461970433215	-0.03010237444015824	0.0	-0.025593382579150673	-0.17585986135440612	-0.16689995000821067	-0.11298614229756987	-0.233232612775531
8862	Q00239	0.21940026174238206	0.04227011555486232	0.004751179865830137	0.2024406067537286	-0.07697671546951071	-0.007137389372123805	0.0	-0.016873404037261334	-0.21940026174238206	0.18915338173993326	0.09332311644810047	0.038485567601624644
8863	Q02955	0.24510335493622537	0.010985639623421811	0.24510335493622537	0.16739835867964745	-0.1555272598685327	0.22362113446825838	0.0	-0.11345021962785695	-0.10749894668729139	0.2009710035163578	0.24129073141105192	0.10557381221555612
8864	Q00228	0.22460207021263834	0.10756282297725815	-0.19392845371871548	-0.005784159716588997	-0.07533531426611738	-0.09160143198625734	0.0	0.22460207021263834	-0.17235068929952505	-0.1266298107061444	0.08839757672645958	-0.1272257911520511
8865	Q00012	0.24027174293914413	0.09407484588051913	-0.04016286527432826	0.24027174293914413	0.027956813512624357	0.05376249440857005	0.0	0.21450421265956	-0.16753200959207595	0.11470280925202038	0.13697761274018375	-0.005786099874189926
8866	Q00031	0.2424867375018354	0.14239933124838122	0.07719061642906318	0.2424867375018354	-0.06477293483087412	0.0739376707583293	0.0	0.21891432612914177	-0.22908146631196152	0.07868954391494871	0.059379691803821535	-0.13285596486003942
8867	Q00211	0.17192960457371076	-0.07790797735177404	-0.027314767760399518	0.166764064929511	0.07734558948482409	0.015855170888124465	0.0	0.12594514722365502	-0.12111385380432327	-0.05212450984443202	0.17192960457371076	-0.00862491130543699
8868	Q00436	0.23450268187879805	-0.04601628737285543	-0.015327216574649687	0.23450268187879805	-0.028808550680296245	0.0566118613521286	0.0	0.19825258442175409	-0.057669385414749794	-0.010538299398591513	0.1261679410972837	-0.10385125912922528
8869	Q00031	0.24861321748394993	-0.08312809581704465	-0.12728280636868122	0.24861321748394993	-0.23911530079140916	-0.011171642005904257	0.0	0.01569326551859142	0.037604539755441785	0.16923891478593447	0.1554062657446875	-0.06046579432665658
8870	Q01551	0.17733909125034278	0.022807368578499364	-0.17605496309654511	0.08036913188226963	-0.0438639329808937	-0.024276282260011627	0.0	0.1296866156702378	-0.17733909125034278	-0.0035626665247335816	0.0790157630668618	-0.06101784018816806
8871	Q01541	0.19171801263579122	0.0016510485670453976	0.10820238869891692	0.19171801263579122	-0.1241990052464748	0.1634042780576033	0.0	0.10226144070074303	-0.1356208908481478	-0.102649557509069	0.1800927535303868	-0.0639867394654459
8872	Q00228	0.19358062680165425	0.06527809014975448	-0.11624865773014582	0.19358062680165425	0.08197749869424699	0.02304844823465544	0.0	0.11883058767890471	-0.03400430412896721	-0.048646188757959154	0.09728403630635318	-0.0520821836162204
8873	Q01551	0.22466104948063678	0.20813451127770674	0.08312469232555486	0.22466104948063678	0.1000335929791945	0.02641390117872543	0.0	0.03273145531445905	-0.026579195374385772	-0.11921164392469039	-0.059113543582777324	-0.13577222291247204
8874	Q00265	0.24008535344907775	-0.06600584518520934	0.08707529854031545	0.005134764758241312	-0.24008535344907775	0.16898950336714058	0.0	0.20113837220127156	0.017025754018612005	0.03337071119442853	0.15947364814721499	0.03951223837978745
8875	Q01541	0.1490065471098726	0.006893835003028595	0.04704498438584444	0.10815223790349972	-0.018329558801876377	0.1490065471098726	0.0	0.1335186310562937	-0.011124576325279491	-0.12372520580311641	-0.06753127883550394	-0.08999159968924722
8876	Q00436	0.23930379145468017	-0.23930379145468017	0.09890376547206764	0.1330357073187105	-0.10289189849327787	0.19715884902166642	0.0	0.2054863540292745	-0.033959196721321736	-0.0060018666415494965	0.14089341257617413	-0.02642164729825842
8877	Q00012	0.24629753833856427	0.17076868852794386	-0.0972886444105358	0.24629753833856427	0.03751673983831522	-0.08467083679699482	0.0	0.054463687911542026	-0.13463760304350503	-0.01194992024599989	0.07569201339607726	-0.067620721488216
8878	Q01541	0.20423245946075008	-0.20423245946075008	-0.02627197111857276	-0.0038259048804567754	-0.16046964423473792	0.07974412580964602	0.0	0.17498654227959784	-0.13324843562198374	-0.07748413790343966	0.18957609810543627	-0.07593942988793241
8879	Q02872	0.2459350840109193	-0.14758272736220218	0.058137359824227214	0.2459350840109193	-0.12970385493873185	0.11991464881014506	0.0	0.19803708512361676	0.02248425089227074	-0.07575519282009607	0.15835907045342054	-0.08546020022784563
8880	Q00021	0.11875779294373406	-0.11813823683194115	-0.0482228724883579	-0.07731847865732902	-0.058152714542835555	0.06043163509340408	0.0	0.0663881576996149	0.031920636421449995	-0.09038569524077916	0.11875779294373406	-0.038001278988168394
8881	Q00216	0.24405906980990663	-0.14213569178978128	-0.22789081899699482	0.13156072271403696	-0.13549479030670827	0.014247655332924785	0.0	0.07170907787684912	-0.24405906980990663	0.04446137222955636	0.13833578547588032	-0.08014946188394786
8882	Q02880	0.24182626239204044	-0.24182626239204044	0.08521914233642855	0.16481084115145925	-0.24087918669115127	0.19065562673776504	0.0	-0.021205506905985685	-0.1327433820955012	0.15791009464889344	0.1673610019468726	0.02726124624832698
8883	Q00216	0.21242491367423832	-0.05086225293016734	-0.21242491367423832	0.16774571057035986	0.0036192511274052925	-0.03900377394195871	0.0	0.06153825085425686	-0.07133837354239456	-0.11235909649917204	0.07215932828245886	-0.03720434800078677
8884	Q02872	0.2390836972638609	-0.05350978142851194	0.13646722607574402	0.2390836972638609	-0.10441304171680026	0.17505606842264185	0.0	0.18606563126608328	0.011458289893386993	-0.140013141293285	0.18656301010102333	-0.062385300179558234
8885	Q00021	0.19934922139955083	0.021187521692254938	-0.06336892168877467	0.05080396306640555	0.026778091276239605	-0.03310666229780756	0.0	0.10519534287533434	-0.1632652246029976	-0.013323863867528707	0.030826765293029634	-0.19934922139955083
8886	Q00239	0.23289814205012865	-0.21210997271012763	0.051142458700499036	0.18472063588558182	-0.19884904387846988	0.06434839118971705	0.0	-0.059095538625958545	-0.23289814205012865	0.10940064218671502	0.03975744761060955	-0.04581119016630878
8887	Q00021	0.1909580251892722	-0.1909580251892722	-0.01957461387471245	-0.11855265111099518	-0.12255727033380752	0.17667293162364836	0.0	-0.006663287621707085	0.02080520780299581	0.10090267014789076	0.06645760619041277	-0.11552366146099981
8888	Q01551	0.10702460197594978	0.0634016541380514	0.014602901445586713	0.10702460197594978	0.08574889896545468	0.025465794601781	0.0	0.09800665935736877	-0.03679193901970965	-0.061206999008020346	0.10137819228002601	-0.03525260140423664
8889	Q01541	0.21294256300414932	-0.21294256300414932	-0.022593019292903024	0.11451028474156041	-0.10975013954704009	0.12410076898645113	0.0	0.19314531391892728	-0.09176436863595906	0.06270302005140196	0.19138066647246862	0.027236524665538015
8890	Q02880	0.18767887267673516	-0.04417438858711038	-0.0009206311020532533	0.17318251886882327	-0.08930258728304218	0.05688608131310632	0.0	0.02615623033368535	-0.18767887267673516	0.027226702304348396	0.04787045020516117	-0.13106984278036424
8891	Q01740	0.15293486654787145	0.06132633214040151	0.00243274009138186	0.09583886696281106	-0.12238879625939016	0.04633478646581291	0.0	0.008415129119633701	-0.15293486654787145	0.017059674146887013	0.09650751693323543	-0.028067617882946518
8892	Q00031	0.24976082907507668	0.11165108376755857	0.21058438608427862	0.18550595381601892	-0.24510660545220053	0.24976082907507668	0.0	-0.10863827238062297	-0.05978944808272907	0.03311851566702622	0.11398652217517345	-0.11053920914329965
8893	Q00021	0.23977559234404233	-0.1770093270375665	-0.17038714803379773	-0.041984251049534606	-0.12545335066942728	-0.10886929876951215	0.0	0.08059261513937935	-0.10722864319480689	-0.05519939744571043	-0.07046992725532128	-0.23977559234404233
8894	Q01543	0.213419073350204	-0.042246671928056624	0.03424568503990939	0.0691531975717807	0.13575938682912603	0.213419073350204	0.0	0.20045763813428394	0.06691829736146214	-0.1254431432388026	0.1267410855264894	-0.09479675037744104
8895	Q00436	0.20728067038325426	-0.11421007549029623	0.19973737066328937	0.1545564120870454	-0.010030990254935705	0.17714171472276116	0.0	0.20728067038325426	0.03982374006138791	-0.0032208133650479657	0.19603129119833793	-0.04343648631654233
8896	Q01541	0.24208522095949353	-0.05805008025548734	-0.24208522095949353	0.22927730552350667	0.1164310380043301	-0.040496803198000225	0.0	-0.03178580798203127	-0.2116147507492641	-0.03263109004728148	-0.024663587444078077	-0.19503049763381466
8897	Q00002	0.16702651613138955	-0.13201816064120664	-0.09175086031772693	0.09494280204996544	0.012158442428643156	0.11644756733366633	0.0	0.06780096800340811	-0.0962759218851461	0.11173269480473268	0.16702651613138955	-0.0037312923640632693
8898	Q00234	0.24629821701341573	-0.22717828675759863	-0.11862606162475248	0.20307490192162364	-0.07608946498767882	0.011378204745688248	0.0	0.24629821701341573	-0.19344418407257888	-0.24038125141316233	0.143183517922374	-0.18411282975422572
8899	Q00031	0.23768925684710673	0.11587189141808486	-0.14120625772506212	0.23768925684710673	-0.09339330384041447	-0.0752784025868542	0.0	0.09120712820991204	-0.18697504332572965	0.0967170510384439	0.04510412826214403	0.0038071968649406427
8900	Q01551	0.2099145850512889	-0.023021610166128467	-0.15648942898099183	0.09150452153225049	-0.06772034186464206	0.09876784193171292	0.0	-0.04208650155966926	-0.15819463837729872	-0.00830291898906668	0.024662702784515083	-0.2099145850512889
8901	Q01551	0.22016784212239793	-0.10403621110492928	-0.16107515304210268	0.12926014354813695	-0.16249479140719897	0.10237944210329063	0.0	0.02597558979388864	-0.22016784212239793	-0.08773860304085972	0.05136064540975411	-0.14670612085860343
8902	Q00031	0.21217652379466698	0.14792443634514588	-0.05453327810933331	0.21217652379466698	-0.02565683431767287	-0.07049556377155504	0.0	0.12392969203251768	-0.14448028894054984	-0.07143464862833696	-0.07453365362043125	-0.10052718289118094
8903	Q00239	0.24507408425474814	0.09335743641014232	0.012013916988162942	0.22146440804837292	-0.07040226142339731	-0.018588564858542378	0.0	-0.10368437557887666	-0.10384431085979788	0.24507408425474814	0.17509382325957468	0.08300463427849737
8904	Q01732	0.24639014210390353	-0.1584601931957381	-0.07180668488080631	-0.08535790833867242	-0.047639777813486356	0.07025528201154796	0.0	0.24639014210390353	-0.074982715479337	-0.22075978998765725	0.08794354871280224	-0.09081352210927515
8905	Q00239	0.24675572818098376	0.014350800807898148	0.0245684536064534	0.07790243186468679	-0.1423942512033593	-0.013188031349914524	0.0	-0.06432070148576076	-0.24675572818098376	-0.013279693713761712	-0.020088204796623804	-0.09216518147262047
8906	Q00031	0.2352426921203665	0.09587672260362594	0.19312174960958498	0.2352426921203665	0.021025389552697633	0.230455036592505	0.0	0.07754146737166696	0.036612662827181466	0.14301719728336598	0.13725785372863497	-0.008871361642872663
8907	Q02880	0.24435782315662014	-0.1256180759062958	-0.022022304198675572	0.04125430736643905	-0.11392072342357115	0.1476572447454643	0.0	-0.08053749514331382	-0.07336836648163104	0.24435782315662014	0.16678065760113017	-0.004406758896448828
8908	Q01732	0.18085750588352864	-0.07523779208083337	0.13263471597703178	0.0018575765860933807	-0.1357609504859687	0.1222500502743413	0.0	0.09387736229059387	0.052942900953965075	-0.11313144869176427	0.18085750588352864	-0.03307989530927926
8909	Q00031	0.2144166904718335	0.12618010332055268	-0.13202558915671028	0.2144166904718335	0.000519910154801876	-0.1194282451660844	0.0	0.06026686423156199	-0.13513389334251263	0.00971322530364765	0.014371514916670634	-0.09895991309757737
8910	Q00002	0.22056581170032802	-0.15592398441102437	-0.024295423528472422	-0.0029449405141994955	-0.12092504435348202	0.11115487393907862	0.0	0.127835257162199	-0.05830141143335393	0.010347016503629848	0.22056581170032802	-0.040799305055969834
8911	Q01541	0.23965848311502322	-0.2367228256710833	-0.09599293083627071	-0.09718799978521368	0.08505109728717299	0.06658489919090378	0.0	0.025646036410242594	-0.18378166665032888	-0.11407985622636715	-0.049673943822274795	-0.23965848311502322
8912	Q01551	0.24735780448625794	0.12851806814457342	-0.004960722170870454	0.025150275794759203	0.07423818196571796	0.04622000079460695	0.0	0.13455174262197725	-0.1438397753589117	0.14804016496102382	0.24735780448625794	0.09001283979454867
8913	Q00031	0.20349273238695684	0.17784170531394736	0.009646371062489988	0.20349273238695684	0.05590949373981336	0.012926310386585654	0.0	0.10599590354633454	-0.18425008582354507	0.11388458459518593	0.005554288175478367	-0.019688659311996357
8914	Q00436	0.22928993391786323	-0.1517990236655079	0.04944805849882275	0.038621481676795404	-0.1798188554229035	0.1581955701985013	0.0	0.0414229520687117	0.22928993391786323	-0.1811867093522923	-0.02742700117698509	-0.14319484463060791
8915	Q00436	0.21049281399428213	-0.17615501762643507	0.1143937553158772	0.15157120099116256	-0.09418060743408006	0.11289024701859673	0.0	0.21049281399428213	-0.17587756916753924	0.18696648025549958	0.1718623177297946	0.05299858094441326
8916	Q00002	0.20393286765118823	0.022535564947602442	-0.06252745213305594	0.20337694782477556	-0.05461327565429152	0.03470266223069374	0.0	0.08161493723330329	-0.0007575621539052111	-0.11638229526643253	0.20393286765118823	-0.13997700951410683
8917	Q00021	0.24806264747668672	0.12973611621680814	-0.21401351938532684	0.13322700113552455	-0.00019859204025068724	0.07288055633436721	0.0	0.13338231499628045	-0.15648039003725106	0.10086487435044271	0.24806264747668672	-0.06508655873177129
8918	Q01735	0.21750761805914837	-0.15868175760396852	-0.2121129827039503	0.21750761805914837	-0.11206893652964568	0.048321710119247185	0.0	-0.02267726943278864	0.019587735801890712	-0.026293057319603033	-0.07752768657873027	-0.20868729292152546
8919	Q01543	0.22257380230130813	-0.12682311998097467	-0.07532458644049814	-0.1044572192660186	0.1943572876299576	0.11616846422773128	0.0	0.20049186221781515	0.03892199815081728	-0.0005593201311228855	0.22257380230130813	0.11027097861152277
8920	Q02955	0.22457043807262095	-0.0013098830659477438	0.18558935096052628	0.22457043807262095	-0.1540073389791469	0.16336907953523405	0.0	-0.06089750130026104	-0.1504623596384906	0.1262376098197813	0.14695490393611735	-0.010122787624701602
8921	Q02872	0.23952669729170162	-0.20677746025873794	-0.11780390609008351	0.23952669729170162	-0.22866008813131602	-0.07419649926306582	0.0	0.12609604267071822	-0.06798139727593329	-0.07858671217895533	0.09363905710900014	-0.13002764983906281
8922	Q00436	0.2346126206900322	-0.1248935421952249	-0.049579838804310356	0.12260005496568248	-0.003124667536751548	-0.03833232895932543	0.0	0.2346126206900322	-0.1373711424149792	-0.02600237517702081	0.060246821853141966	-0.06924815828351182
8923	Q00239	0.19401858839907066	0.03161805358988516	-0.005445460880758673	0.19401858839907066	-0.05542841085386915	-0.04301977758088561	0.0	-0.03300840322318906	-0.09632019504514237	0.09755323285140119	0.10467189073154293	-0.02749205581901501
8924	Q00012	0.24981706074763876	0.08753630093417661	0.24981706074763876	0.2278476266228398	0.040712241198814725	0.24253038719280423	0.0	0.1208145085987982	-0.09379383200929703	0.16825916588670348	0.22967974881016134	0.03563677638759796
8925	Q01740	0.246527223206183	0.029371735631247887	0.009538827356794299	0.08468837345813902	-0.246527223206183	0.09356443411540179	0.0	-0.12021869402130753	-0.19695402352557925	-0.010453918116954418	0.09925500353870464	-0.02759707191554851
8926	Q00216	0.20762281554778722	-0.00924585719394658	0.014188946077500562	0.17417926817532844	-0.05756934742354195	0.2054863514244782	0.0	-0.001664383309192021	-0.025288708568206617	0.16197613080203635	0.20762281554778722	0.021703581341139144
8927	Q00265	0.20622821959861032	-0.20622821959861032	-0.09070247937446593	-0.005960355349744503	-0.1882856294975476	0.08188731545811252	0.0	0.1791057268610764	0.08480884700130188	-0.024931207032730038	0.14034136552165621	-0.02791535876046326
8928	Q01541	0.164238197639104	-0.164238197639104	0.020687052737744033	0.10210127029508655	-0.10670141045411617	0.07393612614063319	0.0	0.005258746224001948	-0.08139818871223348	-0.09629914506473916	0.14717582414504227	0.0647326043543795
8929	Q01551	0.22181942758254206	-0.16502104851965535	0.10882405991509644	-0.013154058959710347	-0.047635517274835365	0.13214718507247528	0.0	0.1057398334165719	-0.22181942758254206	-0.10469047215000182	0.0763465387821523	-0.11949113286592493
8930	Q00265	0.19200607324721022	-0.10760589465984946	-0.01780088515508856	-0.008457259957641123	-0.052175006526347385	0.17702093869716687	0.0	0.021404595326909248	-0.055071175520538446	0.1110801848754599	0.19200607324721022	0.020518000368896797
8931	Q00239	0.2412735236817995	0.1302150185311152	0.23024704322294295	0.2412735236817995	-0.04680872191358981	0.1959575160616776	0.0	-0.02349738413244031	-0.2093773058099584	0.21560648745885463	0.19794203167561647	0.0423015543308093
8932	Q01543	0.24235834667825287	-0.11776158151857569	0.01358512190258594	-0.06651030296073435	0.06206965812508178	0.22634459510022228	0.0	0.16514280852020005	0.1428028490576254	-0.09449506447177335	0.24235834667825287	0.10214506949569147
8933	Q01541	0.2390059955305012	-0.1459308553604411	-0.19767542629434945	0.024128361179019883	-0.0024556794725073363	-0.13564174193961062	0.0	0.18452675641157879	-0.2390059955305012	-0.15458581794685464	-0.09769446071276942	-0.1596540514876113
8934	Q00211	0.24977003903935088	-0.01042015945707279	-0.00839395815870064	0.16157392488423677	-0.15189563530742664	0.0369371054372872	0.0	0.0038466129066720006	-0.24977003903935088	0.07627520474476186	0.17022538001421006	0.0008099005173960419
8935	Q02872	0.22514466653981688	-0.22514466653981688	-0.024961009431771337	0.04390223709980935	-0.06400857157335238	0.06270865096804096	0.0	-0.025650497267474183	-0.004321301259334677	-0.07463543226752047	0.21493796389475373	0.06076173614894867
8936	Q01551	0.22318176730954856	-0.03629498285631594	-0.06801459842695078	-0.0266101631609497	-0.22318176730954856	-0.042958329289426965	0.0	-0.11614009236049795	-0.1204276307058673	0.04064308743183119	0.12369148622164225	0.03486281821607994
8937	Q00012	0.22822374365992906	0.11419639661968126	0.02153715609221201	0.19141596805588018	-0.02878272698095992	0.03082085084250013	0.0	0.12686048127828148	-0.22822374365992906	0.13326541450343463	0.22802234197763174	0.12393914630971067
8938	Q01541	0.2258641956079919	-0.012398013062675291	0.012270364301663216	-0.2258641956079919	-0.06993887894992931	0.11319693543675151	0.0	-0.05712504863393614	-0.18126451661025522	0.11948037190766682	0.17574754135674722	-0.08665147390895243
8939	Q00211	0.23453744938623763	-0.06177579610373157	0.0683487979659216	0.12139691016156764	0.06074545333658618	0.22485654505167124	0.0	0.18626334758051377	-0.013217471537223267	-0.09042339424568506	0.23453744938623763	0.10992495853087632
8940	Q02880	0.2400464383436856	-0.07235150110940132	0.019113133025976947	0.07502293801637107	0.08017524535391654	0.10650160206410733	0.0	-0.003839643572812525	-0.18935761833858789	0.2152853006491424	0.2400464383436856	0.030785648151198348
8941	Q02880	0.1911073766111574	-0.12292490463818066	-0.15863295909455635	-0.019909797569638593	-0.04538027251916899	-0.08978729920348638	0.0	0.06561115253082578	-0.1911073766111574	-0.027418175716143085	0.10916946252657954	-0.11433807147615276
8942	Q01551	0.13968999541613636	-0.034990588359749254	0.05811463342320297	0.09650840165431022	-0.006143245512222931	0.051296692448393154	0.0	0.1213944079498785	-0.13968999541613636	0.016521394065427682	0.12763705209960496	0.08497447668998563
8943	Q02955	0.2035531418511382	-0.012672739401559226	0.14927245345309886	0.2035531418511382	-0.1592366021217161	0.16112249144453858	0.0	-0.18058060836122805	-0.03116211669633127	0.14110731560462764	0.17344172135198357	0.005755959317913118
8944	Q00436	0.18316510510812387	-0.016945777299580342	0.05667539504618048	0.18316510510812387	0.0849086869724533	0.0753428028822898	0.0	0.12976836783020929	-0.025586331857602205	0.005902126688090531	0.14522074347708633	-0.02119943947272073
8945	Q00239	0.235866148536833	0.005708734024438257	0.21245420095166148	0.027038057632788652	-0.07224101759310593	0.18932604859821375	0.0	0.06284898731513412	-0.235866148536833	0.22657978278412982	0.18655811525505797	0.05718020631894467
8946	Q01551	0.11859589127958271	0.0838657858200374	-0.03414368696570402	0.1025341974318013	-0.06540656497273495	-0.007713298066190625	0.0	0.06129045567510434	-0.11859589127958271	0.018827013410834023	0.06689440823221456	-0.015186124785789646
8947	Q00239	0.24941744245707476	0.16107982047101035	0.019397075752130274	0.055067832663346104	-0.11096538753154744	-0.04328188612608667	0.0	0.1365451111297479	-0.24941744245707476	0.22991390032168502	0.15546977442706367	0.03791743921377557
8948	Q00031	0.23658707957295763	0.13734749581413047	0.15569817553309623	0.22975554327912442	-0.030351878353197193	0.16280628112361842	0.0	0.11426402384654714	-0.13692002481256296	0.23658707957295763	0.19319789134256182	-0.015698586747086376
8949	Q02875	0.24325181603733714	-0.22807758571513267	-0.19965785462600474	0.2262115485383926	-0.1410556193729591	0.07759602629008344	0.0	0.13525270770407877	-0.05161535178920511	-0.24325181603733714	-0.01479306903956211	-0.1700102848175257
8950	Q01541	0.22137069516902255	-0.05227763269000192	-0.07626634400818028	0.03721697791515534	0.22137069516902255	0.06092280743684907	0.0	0.07910444173536221	-0.15724730301914816	0.1804039384607717	0.14736013804306844	-0.07192917502762962
8951	Q00216	0.23084141923976	-0.20487539773436864	-0.196338399453621	0.09370441923452531	-0.0029536143471504323	0.131925216360801	0.0	0.23084141923976	-0.007478827048826251	0.09832630115736374	0.10926494100793772	-0.013516610791592346
8952	Q01740	0.236299892025176	-0.013056233776961535	0.024185226518222084	0.2118694474005373	-0.014500570194088614	0.0075377986522979605	0.0	-0.013855156602763385	-0.236299892025176	0.06129625448660033	0.05275039086732652	-0.07774207583987343
8953	Q02880	0.21855470630163934	-0.05242762845285674	0.03400289616340923	0.21855470630163934	-0.07130197640272402	0.05393874367960113	0.0	-0.01080017056358475	-0.2164328646191775	-0.024739969690830997	0.00593957967591817	-0.10916436508012776
8954	Q01541	0.22139801512068466	-0.04902026754566924	-0.13608750865985578	0.127402570270147	-0.11921971327681695	0.07275470472338208	0.0	0.04723184650653801	0.016637175972533932	-0.22139801512068466	0.05180355508279104	-0.09582749515405191
8955	Q00002	0.22153096044127307	-0.018990141735332266	-0.045655643158516265	-0.005351231634703068	-0.09774954785383541	0.15715155338138995	0.0	0.0691997912833069	0.07517299648649857	-0.09731654921962286	0.22153096044127307	-0.06606393351724961
8956	Q01732	0.17785391844512072	0.0012330968455716226	-0.038182751152424754	-0.0921941927433154	0.02020432367550877	0.013595260805976018	0.0	0.17785391844512072	-0.07426960058928544	-0.16435430782678281	0.1235683960471317	-0.05258368382265252
8957	Q00021	0.24997566661761048	-0.24997566661761048	-0.05026760124227722	0.05161948426391736	-0.1482739237872629	0.13413398896393328	0.0	0.10459133797054124	-0.2056695247800832	0.18535418495415032	0.2266916337398369	-0.03849585268011456
8958	Q01740	0.2283691276349397	-0.1244375803390917	0.025686148548946297	0.19351014680927608	-0.07267409124509758	0.15170644676475406	0.0	0.031188718010400147	-0.2283691276349397	0.1654604836330455	0.15719344517553732	-0.015633773862738964
8959	Q00234	0.2347101913640623	-0.058434374176292825	-0.006032413922221753	0.19708937776550853	-0.0976303946444219	0.21639637243627768	0.0	0.2347101913640623	-0.04658120404993288	-0.12230498847476555	0.177319173658077	-0.12712389481800143
8960	Q01551	0.19671182232417067	-0.002746215245291067	0.10032553048387652	0.19671182232417067	0.01273724227191576	0.10076799500820612	0.0	0.15867536945562705	-0.05553992113848657	-0.16033162820196364	0.0550157201180639	-0.14148944430406382
8961	Q00031	0.2400183727930408	-0.06102070497673368	-0.14876131817392055	0.19003159495373714	-0.2400183727930408	-0.07447654080559743	0.0	0.022030777582898748	-0.015328067307972223	0.08183832462983667	0.048096258696152416	-0.03481836810326382
8962	Q00001	0.18765263260470566	-0.027995315606215637	0.06383358941604152	-0.03600376144863766	-0.18462638723157077	0.1343066846322898	0.0	0.18765263260470566	-0.11464480736372962	-0.06151609844306022	0.12597086138486185	-0.037210260679898056
8963	Q00228	0.2101168809933747	0.06188991833225111	-0.12179778222875413	0.07601968571608461	0.039399050628623096	0.05729446379140354	0.0	0.2101168809933747	0.15828435264399932	-0.049046803882429414	-0.004447392111649678	-0.08013851698957784
8964	Q00021	0.22940058738870694	-0.07244123459022044	0.040748898607755955	0.050230078402382625	-0.09355282077915483	0.22940058738870694	0.0	0.047554998741391984	0.1311462693796488	0.0451403296981899	0.10121764640161443	0.11564561862792158
8965	Q00228	0.20911931726153907	0.0817703549941988	-0.18713710732018943	0.005613003175480121	-0.034321806600666326	-0.08602879248860598	0.0	0.20911931726153907	-0.13970837062738872	-0.016574623141212722	0.17186554991546485	-0.0734294009582991
8966	Q02880	0.19023799186910295	0.003629563607969116	-0.06915668007001308	0.19023799186910295	-0.06243957959980083	-0.07721612565269285	0.0	0.06825671891724902	-0.17217949442769817	-0.12345400037580237	-0.10857494989495681	-0.1863239151475403
8967	Q00001	0.1813206031614814	-0.01084851572036736	-0.06844568239402646	0.14710093476240568	-0.1813206031614814	-0.02800204544034352	0.0	0.15688859062057417	-0.07101390924169591	0.1057497155982616	0.17124865937339118	-0.014544756512843404
8968	Q01735	0.2273744203978906	-0.1769474402823288	-0.1269664666442314	0.2273744203978906	-0.11002391071230941	0.10077427066974401	0.0	0.12294341342324504	0.05384506361552376	-0.1268879438205928	0.017021860898673826	-0.19316932262692257
8969	Q00214	0.2443411074131573	-0.2443411074131573	-0.0646584259691815	0.20130794109133848	-0.2101242354489496	0.10130595627955863	0.0	0.1224268969297963	-0.03820846250977869	-0.07435964559579118	0.16583305101464865	0.014725309643615667
8970	Q00021	0.22178177762344273	-0.10868081887907084	-0.08028911413526509	0.10104914456734304	-0.042398543720737696	0.03680889819184397	0.0	0.015931546620124776	-0.22178177762344273	-0.02295872028770631	0.09964166909494825	-0.11705707037497626
8971	Q00216	0.2336660941741435	-0.13794326912089241	-0.00951945276667135	0.17125950043722468	0.0939550087980896	0.2336660941741435	0.0	0.15442305427722638	-0.026119343561804325	0.16545218899276562	0.18482480971255413	0.11515749667035642
8972	Q02880	0.21799208923039784	-0.06911428883917603	0.015428882390447254	-0.04279473929861927	-0.18152882532215395	0.09587282837236552	0.0	-0.21799208923039784	-0.19691824518294387	0.12200943610159444	0.07404632214315035	-0.15512259528898417
8973	Q00239	0.2386809717874274	-0.14561703490937553	0.0006486954723617749	0.2386809717874274	-0.23198779436254388	-0.025658893177529885	0.0	-0.051250178238542686	-0.2159541152837731	-0.0031738786938814265	0.0017780712371131587	-0.07446329775953825
8974	Q01551	0.23108858635944637	0.23108858635944637	0.07059595932373246	0.06816148111918431	0.004987618557227325	0.20026123378732102	0.0	-0.016938696963842752	-0.18404306182879132	0.050029999789554476	0.07593260773310954	-0.06602472368628108
8975	Q00031	0.2158325827291818	-0.04625377475392608	0.15737006699788084	0.13338809452077988	-0.2158325827291818	0.13445260255307787	0.0	0.11706234134828597	-0.20707681351139823	-0.027379856178803796	0.077376859318655	-0.09643011635546866
8976	Q02872	0.21923967764205426	-0.1353816861543675	0.21923967764205426	0.20148413266025234	-0.14061300884087616	0.1759113124522602	0.0	0.10645415084775925	0.13009987618113267	0.02166995833923201	0.1978016395007349	-0.01137486664543837
8977	Q00436	0.17145636657954813	-0.062241217380786584	0.05804686350249879	0.08372183195553334	0.07319796547480587	0.08074917465113757	0.0	0.16096088180042184	-0.04849375668322396	-0.0737821119983228	0.06277171685105015	-0.17145636657954813
8978	Q01541	0.1533260142899607	0.1533260142899607	0.06477235280222693	-0.07357815535553014	-0.0025875867456921467	0.15054582686502035	0.0	0.1342652866801497	-0.058030600137952686	-0.010065493159921553	0.0736322251842196	0.017057099475957054
8979	Q00228	0.22820269249025973	-0.14128322932106793	-0.10528714426248022	0.008381749001697759	-0.14579047249924632	0.13305247322684555	0.0	-0.02045572626425894	0.01607755539550355	-0.11283127830235185	0.22820269249025973	-9.103735041684538e-05
8980	Q02880	0.21849933526788354	-0.11932472413715513	0.1393670966720391	0.21849933526788354	-0.1499742972892416	0.10284584742468826	0.0	-0.12650612722089283	-0.12642772115301829	0.13434480840439333	0.11983263046904291	0.06305477751872479
8981	Q00436	0.2188512179746706	-0.14670539761301155	0.03233593282542055	-0.014528365314345043	-0.05094110239338421	0.15168873321045492	0.0	0.06210682277111992	0.2188512179746706	-0.056188448544283245	0.2158076931465375	0.037061800028794334
8982	Q00436	0.19573979700073718	-0.06292425983654948	0.19334498918227003	0.06112383473246093	0.030832456216570672	0.18666866708472102	0.0	0.12058632789351711	-0.07694075999962445	0.026588497090487814	0.19573979700073718	0.06749627549727842
8983	Q02880	0.19801429123117664	-0.020480671297683804	0.008530205751546196	0.15666065692632858	-0.08932572925079797	0.09833194482143831	0.0	-0.19801429123117664	-0.05681259131662161	-0.029187943756657394	-0.0002873575696766589	-0.19570982131964546
8984	Q00228	0.22390035709018374	-0.13438739508126138	-0.22390035709018374	-0.053920059932678455	-0.14673022643635295	-0.020167457977879798	0.0	0.025795577884379303	-0.08530530414983993	-0.07207497526136741	0.1307816156132634	-0.024580947802603854
8985	Q01541	0.22539697321105215	0.02021716472338489	-0.02425357288375684	-0.032766845843035027	-0.17070158465090526	0.03347926282136066	0.0	0.22539697321105215	-0.2100718496219184	-0.13592240858280868	0.06515592677187311	-0.14351282851722036
8986	Q00001	0.24552405183449005	0.040966579580436695	0.16985977297233446	0.24143964907031018	0.11210804761692741	0.24552405183449005	0.0	0.18896089685608727	-0.17782679242573335	0.23881965241658665	0.2076971560814247	-0.004091106139180432
8987	Q00211	0.19428719805338723	-0.030360788972745474	-0.05591146454404219	-0.013607126396678666	-0.13999071610809918	0.13469208457197115	0.0	-0.12171383071466166	0.02052537937866204	-0.13445286302235238	0.19428719805338723	-0.03501262669683638
8988	Q01544	0.2237156540298925	-0.14793558668141535	-0.09571669941636878	0.03625043017441367	-0.0918169471251698	0.2237156540298925	0.0	0.20431693244809973	0.19394116353268753	-0.12818820921485813	0.16726520999399025	-0.06115330259737116
8989	Q00234	0.22493695121354856	-0.22493695121354856	-0.1683438305451359	0.2217161116129203	-0.10756619087072336	0.05288906211692263	0.0	0.12478151629455062	0.12054562234069303	0.14875030163830627	0.1960940425884518	0.015960449488910074
8990	Q02955	0.23913403100212638	-0.06281995014284388	0.19399844972287977	0.18884355107428097	-0.23913403100212638	0.16573911441804806	0.0	-0.1906240531273143	-0.19311009327944742	0.16659154906880902	0.21680954906655692	0.10656617257235437
8991	Q00436	0.24119945748290492	-0.11282302322844188	0.14309196077539782	-0.00682621765713523	-0.028847889061410482	0.17318650203864988	0.0	0.12564918324873073	0.24119945748290492	-0.10644229028921569	0.186159573051789	0.07081394847968643
8992	Q00031	0.20722683807773656	0.10518349007719278	0.07985692437916335	0.1641664759279536	0.04249557441598665	0.1421800005101973	0.0	0.07832169427067862	-0.04025696123815982	0.20722683807773656	0.11156910637479016	-0.07115161799330173
8993	Q01541	0.22880256287155326	-0.22880256287155326	0.08076448932510348	-0.20378470823449693	-0.1645258887835506	0.17223885391878632	0.0	0.04829978056342993	-0.0901944233761432	-0.20992241627124544	0.11506638643846372	-0.16443351954786198
8994	Q00001	0.18341853877785927	-0.12687298593314164	-0.1278195845794053	0.07751984243523469	-0.09020510380615107	0.034980170475442815	0.0	0.0823571319999277	0.08057738333223417	-0.0864625686368707	0.18341853877785927	-0.09830477887499542
8995	Q01740	0.2460817088177046	-0.03159140356951591	0.1880315726083804	0.22935784999498052	-0.10318404645357977	0.17065409007402269	0.0	-0.026338768853388265	-0.1379307629920096	0.23503719714155016	0.2460817088177046	0.062363518648985115
8996	Q00436	0.2183130720365656	-0.028376377751061922	0.04230864016707797	0.2183130720365656	-0.020389941722978793	-0.0942406715022394	0.0	0.010485831241798095	0.0010741627637245114	-0.20267865817221375	-0.05171109292629668	-0.1653010584566646
8997	Q00031	0.23535548035407577	0.18407067389477064	0.04057321813063084	0.19355545345845518	0.04188384826235106	0.0586121838855977	0.0	0.23535548035407577	-0.1457891799752906	0.09187230802234687	0.006753554089523314	-0.10408842726909559
8998	Q00239	0.20676567326257514	-0.09224668419558446	-2.343417276858696e-05	0.1469297749131952	-0.20676567326257514	0.03769949403976035	0.0	-0.02909079136117338	-0.14787312334724773	0.1145381897606183	0.11990275948104386	-0.03093256535823574
8999	Q00211	0.2381756270222718	-0.02101686615395821	-0.0262280128925418	0.12091867183884841	-0.15701711397041787	-0.1600292448165985	0.0	-0.07506578832041222	-0.1423780719179239	-0.20827289723348807	-0.09561905327167777	-0.2381756270222718
9000	Q00012	0.18099440914376605	0.18099440914376605	0.01447080647496004	0.168415242804409	-0.04388568636375195	0.1272353557828228	0.0	0.10552689095123836	-0.11477029271873866	0.11928846780602524	0.16077217078313286	0.05895210503097471
9001	Q02937	0.24815008178719689	0.03263974122435411	0.07603831448297237	0.24815008178719689	-0.032337483033425436	0.21146368877826066	0.0	0.22438155396124568	-0.009942498187458855	0.037232204719909255	0.14159435558456304	-0.02111120533473112
9002	Q02880	0.23758189922357828	-0.13352552470295148	0.21177785869277355	0.2304049399387827	-0.06597455392441592	0.22049822187841084	0.0	-0.059876363932648224	-0.09020380322144483	0.18863065197470844	0.23758189922357828	0.08047330878645714
9003	Q00211	0.1950140409016483	0.007599696230782655	-0.04508194355351513	0.18381450271295147	0.06605920153511263	0.139535833653951	0.0	0.00873257532572542	-0.13208461662617657	-0.09925912673771282	0.1950140409016483	-0.010594916980071334
9004	Q00001	0.23061198127390375	0.11137715174829019	0.059946678182544	0.2138780436301035	-0.052388833708639955	0.14074152999536027	0.0	0.23061198127390375	-0.11237101824425334	-0.18060151901339921	-0.05796099986442723	-0.16334739640486545
9005	Q00002	0.22048727639655277	-0.057107222124093616	0.0861360819320235	0.05928135765326759	-0.06114771033785697	0.18366875141333133	0.0	0.16681922042816075	-0.03911040754151591	0.10120483351866859	0.22048727639655277	0.037494805126832995
9006	Q00239	0.2356539786780186	-0.17227394958371106	-0.027330885834086154	0.1529757102348029	-0.2356539786780186	-3.911910481334351e-05	0.0	0.05422599917316381	-0.2237945415351531	0.13816608142581702	0.011480629952147985	-0.018062830410295116
9007	Q00031	0.20711727150464415	0.12761852133543006	0.19371870409954398	0.20711727150464415	0.06965443350560672	0.1584630794849669	0.0	0.16987932013294693	-0.1871466952201812	0.0896272627008473	0.06429625405685781	-0.14466078426647747
9008	Q01541	0.1818468522363107	0.11381448939043179	0.0796290567676954	0.12670283306771193	0.09044086578636897	0.1549649985218163	0.0	0.12059011176428545	-0.08345500089979123	0.06315761138026713	0.1818468522363107	0.09167927873378512
9009	Q00031	0.23468894463752915	0.0962711582838207	0.16746662445596647	0.23468894463752915	-0.05655634627876184	0.14691720666911526	0.0	0.1193193114602241	-0.15782413811504978	0.21070622798658886	0.19446448882880427	-0.00882782085022398
9010	Q00021	0.19457420836569625	-0.09614951465479625	-0.08363926538097946	0.028261340468744987	-0.023209001528033416	0.10713401811139542	0.0	-0.03141119268691854	-0.017864042327595538	-0.19457420836569625	0.04266759785131985	-0.14083568742508312
9011	Q00002	0.20619426426714774	0.004638419695847648	-0.09390296499817	0.05677942302697881	0.07316898325637564	0.12438653232163988	0.0	0.20619426426714774	0.17024918320098192	-0.19286469225628258	-0.0844145679973749	-0.15780646978418997
9012	Q00031	0.21415796101078954	0.06045087994180738	0.003998406635243533	0.1528901308300424	-0.10429953355418939	0.05392458801624671	0.0	0.07048838061559753	-0.2104598037958418	-0.11322653741943632	-0.02860476831389093	-0.21415796101078954
9013	Q00436	0.225540844923558	-0.18863601469281197	0.06570318104865941	0.05077375970481555	-0.01216325742335886	0.17558059543960988	0.0	0.225540844923558	-0.14794510803783342	0.08532346345413933	0.22067552997008857	0.08632674450929186
9014	Q00002	0.1797509191387377	-0.027042831575257442	-0.036629517223027305	0.10308291357300312	-0.00023510017584354293	0.11247331148654799	0.0	0.1797509191387377	0.02552393738781115	-0.10605522896295227	0.14736222370331487	-0.09714709108019892
9015	Q01732	0.21731621138883844	-0.0630927690694887	0.0505868799080094	0.14513260977614637	-0.11266960058065574	0.09376032450700386	0.0	0.17111901532682625	-0.09040120072376574	-0.04690564671917134	0.21731621138883844	-0.07185428139579587
9016	Q02875	0.2493733631108775	0.0037432013313823016	0.052357686208631245	0.2493733631108775	-0.0383830457011024	0.23469030287104523	0.0	0.11630234546438863	-0.02811344208916755	0.04756509819796555	0.24199707967567924	0.029237746031425944
9017	Q00012	0.19708705515537686	0.1400845696649628	-0.01682232769613304	0.17727522965624162	0.09387755264375608	-0.03074113467986742	0.0	0.1598416418408429	-0.1725482101254118	0.18896044245892696	0.19708705515537686	0.05358200909037114
9018	Q00031	0.24979594424242324	0.04787899748186039	0.16178733519039581	0.15070533981797665	-0.028056098444789238	0.1590064158436399	0.0	0.20825614743172277	-0.24979594424242324	0.10553148146148308	0.12085363660968648	-0.0930882904399269
9019	Q01551	0.2240477851538248	-0.017293536250727503	-0.15767598083363288	0.13773250509205595	-0.02911651659100861	-0.03091235610092452	0.0	0.11291079439605063	-0.20454999345292765	-0.21803676156118398	-0.06534609728956729	-0.2240477851538248
9020	Q00021	0.2396627269201171	0.1732322954545462	-0.10112724108511989	0.1811011324573181	0.06844589271572613	-0.033871610335524535	0.0	0.11772838118230529	-0.042105276802506135	0.09987794005997458	0.2396627269201171	0.04730742256566102
9021	Q00228	0.2317088652818366	-0.09830795503352521	-0.15012993436807098	0.11903592739155561	-0.11282678993379336	0.01829734415085928	0.0	0.11098207809552994	-0.14565378520908087	-0.18460131325020995	0.2317088652818366	-0.03691213769766507
9022	Q00214	0.22391600638515952	-0.14994310409337475	-0.09416471367777834	0.22391600638515952	-0.11386815405472078	-0.0020653575548987167	0.0	0.13618890744862938	-0.19108922628405392	0.00927288962733358	0.13111255560205223	-0.022432065241252994
9023	Q01551	0.20163248360589286	-0.14468452756884992	-0.06204273266382569	0.1308458800501178	-0.20163248360589286	0.1273829661168459	0.0	-0.07200695796524528	-0.028870721324304908	-0.1682867563571695	0.005686703828038457	-0.1478195599250036
9024	Q02872	0.23082256244891605	-0.23082256244891605	0.10555926037218562	0.22229503045409352	-0.159580326614644	0.0668826279335123	0.0	0.06237422033509937	0.15225856736927054	-0.06921771238215382	0.22904845532481963	0.04260844081248657
9025	Q00211	0.21116754355531492	-0.14343151002342158	-0.16606895883874767	0.027078332656783957	-0.21116754355531492	-0.018356102117765484	0.0	0.09643988903386111	-0.18831919039153414	-0.18298242435174206	0.03302834616895251	-0.10444315397685211
9026	Q00031	0.23924247292701145	-0.0012970821275393822	0.23924247292701145	0.23671767823731762	-0.07218739651683516	0.21045243417921713	0.0	0.04099069016733986	-0.048935936954308944	0.16494623945083062	0.1513665967821759	0.0036838519495056596
9027	Q01551	0.23573603278550548	0.07619234701650705	-0.07128035799963318	0.23573603278550548	-0.03125788270830135	0.0580135966016807	0.0	0.06106547856648009	-0.13387103826932215	0.08295815913714506	0.2136425488334822	-0.032638810974072896
9028	Q00228	0.23013813526054303	0.09100661988292619	-0.1228588173870022	0.23013813526054303	0.15678182604564644	0.11812831258729234	0.0	0.17320864284735474	0.1854957118692089	-0.10499287245341472	-0.06460331201332638	-0.17025307154565644
9029	Q00239	0.24618092218464818	-0.0969171439377728	-0.011183566585496298	0.038354676147902285	-0.24618092218464818	-0.0003237509544686772	0.0	-0.12488161962329675	-0.2264292261874283	0.0525099787241243	0.020573425974023483	-0.1289755718921127
9030	Q01551	0.24468692116143506	-0.09061759289222532	-0.1294028553754845	0.22805905535242613	-0.16825582016490873	-0.021342412052596925	0.0	-0.14376868362866344	-0.14207162011210803	-0.24468692116143506	-0.10109412204326845	-0.2202917145438287
9031	Q00031	0.19246022161548995	-0.002698694178380934	0.07297282793154132	0.1792334877059602	-0.15171569386689307	0.11761947819714813	0.0	0.10418828924396771	-0.19246022161548995	0.16372980707693105	0.07045809153456435	-0.04770655141681819
9032	Q02872	0.23254626465326694	-0.15555780904011868	-0.015067480112150915	0.10142670170998905	-0.031805171875897965	-0.023829249235891425	0.0	0.11710536021131879	-0.10100279807960863	-0.23254626465326694	0.09087535239957628	-0.05935392878729738
9033	Q01551	0.16081547030538532	-0.16081547030538532	-0.10216691303739588	0.14135704742332897	-0.03141113106936299	0.008612727063187078	0.0	0.05617745496542669	-0.09943336787703641	0.06961016803264955	0.06661192936348906	-0.11372524619232041
9034	Q01732	0.21822464953024753	-0.1820147470321168	0.03867296868624666	-0.09120247855913233	-0.08480410948530649	0.13140575427107587	0.0	0.21518682052836569	-0.07200522758674746	-0.02107381521766623	0.21822464953024753	0.026774302388345123
9035	Q03332	0.24997633779547374	0.08050016924555423	0.0783285461661189	-0.10255936973531021	0.060868394645134646	0.14933467813703158	0.0	0.1365780537746162	-0.030549162304407483	-0.052133882477641405	0.24997633779547374	0.05196223534481087
9036	Q00031	0.2397013332444647	0.11929649742221193	-0.2230569709131043	0.2245603685841149	0.0012540494575176415	-0.1676640849254737	0.0	0.19080466344450125	-0.17857552606321775	-0.08989792924503119	-0.05227651007799741	-0.2397013332444647
9037	Q00031	0.24357410001218227	0.18166877380702548	-0.21361114254266708	0.24357410001218227	-0.03299304795453481	-0.13648895987728923	0.0	0.06275966741362556	-0.23923116985235843	0.08087587765483449	-0.07215070244663659	-0.19157827609597744
9038	Q00021	0.23561031775622485	-0.19057421652011192	-0.0751533084080913	-0.054247278044824626	-0.23561031775622485	0.11479483729488442	0.0	-0.038781205820188173	0.1177842263520818	-0.08353150206357467	0.034828055361726167	-0.13617880255922404
9039	Q02875	0.22963141747444568	-0.22963141747444568	-0.07474411291400672	0.13343340183158003	-0.15876380014793215	0.20409853955065005	0.0	0.09820694459364668	0.0980172578836275	-0.14966567709152415	0.17394241347260347	-0.013571621201189226
9040	Q00031	0.20128392841718531	0.14926257449459446	0.1830368737948734	0.19148644577984444	-0.07047431440121929	0.1690371199870178	0.0	0.17954309638353289	-0.20128392841718531	0.13801289373379758	0.15791138433190954	-0.0829041195327407
9041	Q00436	0.24545794352146097	-0.11203599806392797	0.07802562649572299	0.005295854929912146	-0.17319933107970717	0.060794444167755965	0.0	0.01664399024949366	0.24545794352146097	-0.127640320005896	0.2079749770478743	0.027518408184390084
9042	Q01551	0.24962003212020545	0.054763102069587226	-0.11028395832468027	0.24962003212020545	0.11605090020451664	-0.13205202235114777	0.0	0.023959451571765593	0.0182159932747347	-0.038995915240661726	-0.0165758530440133	-0.07753418882512393
9043	Q00031	0.23796833654214972	0.09350435045177889	-0.1325968406565173	0.20949839287360408	0.05532542577824307	-0.09100745484734948	0.0	0.1613481543245906	-0.23796833654214972	0.05804362740778478	0.0044323870794543115	-0.22199885542231065
9044	Q01541	0.19998471323806194	-0.08047167750855573	-0.19998471323806194	0.1134531262544246	-0.1412048003987788	-0.0132286104452137	0.0	0.05681699561502366	-0.1168006338656894	-0.022560213806847362	0.07302339311541746	0.0874381031770351
9045	Q00228	0.1741339311939549	0.10900501251723266	-0.11984122190500955	0.05113621327632234	-0.09551700365379256	0.027488632585002785	0.0	0.15093329786004844	0.12630137253305082	-0.004155999870679571	0.1741339311939549	-0.015935851941444104
9046	Q01551	0.10850109574312099	0.043552298963805754	-0.020476190504638066	0.015318712507035492	-0.0665058915352587	0.08754641844935247	0.0	-0.01620342317490194	-0.10850109574312099	0.06583711926103673	0.07135340396397455	-0.10363070946295867
9047	Q00239	0.2400335308002237	0.05567392015464146	0.1481271709130232	0.06104328855967834	-0.2400335308002237	0.14805405691656112	0.0	0.03303501120900813	-0.16076539064237874	0.17366940995170116	0.20599941590870538	0.12049892317494827
9048	Q01740	0.24750343518950477	0.04501338270977195	-0.07678747970641087	0.0653574957693638	-0.15164088450443966	0.119706550414244	0.0	0.000472832732996735	-0.24194724805783016	0.24750343518950477	0.22491720951792282	0.06513130605154509
9049	Q00001	0.19247009107859045	0.13861669314250044	-0.16804572900108047	0.13691698436712973	-0.04464300328967927	-0.14651838827953384	0.0	0.14377753885338546	0.03980612655451091	-0.16255063426013366	0.09335944418805171	-0.19247009107859045
9050	Q00436	0.2003212585323398	0.012360410539400115	0.027561435911619688	0.2003212585323398	-0.11097373203888362	-0.0469382498593798	0.0	0.07655402821417177	-0.043396278665928954	-0.041982849758269575	0.09151217365595592	-0.1218206239370016
9051	Q01740	0.2413198850779354	0.06107484338300705	0.0625425484857898	0.23498595418963641	-0.046012892108867234	0.12338431704139748	0.0	0.017015407992471584	-0.09582389749180734	0.2413198850779354	0.1404808433833339	0.06211642265345414
9052	Q00234	0.23738108583674358	-0.14012058952133333	-0.08680187426284286	0.19190427312610903	-0.17965551455119164	0.126983503847338	0.0	0.038865490634875696	0.1959352040254313	-0.23738108583674358	0.09751612604024225	-0.11974549196458387
9053	Q00216	0.2491295581750752	0.18597364943877373	0.2344825701433294	0.08370169600307154	0.07471999959539553	0.2491295581750752	0.0	0.1818235011072426	-0.12991912010582038	0.14675293090568747	0.19657716667579697	0.011790068888210357
9054	Q00004	0.21171472790092466	-0.18750150157153023	-0.13451765357671805	0.027924056837817915	-0.04267951253121816	0.0705691580391237	0.0	0.1891960892068817	-0.013893944819681052	-0.14742680050773296	0.21171472790092466	0.016902622779882154
9055	Q02955	0.23149230140943944	-0.029976686912977068	0.1377812993384056	0.23149230140943944	-0.15157862618606346	0.22728120825558407	0.0	-0.07374362166844389	-0.09193538940392908	0.10761909447983066	0.17517943643123265	-0.005682534548680249
9056	Q00021	0.21325638327224347	0.03220649511755671	-0.1990167943125129	0.2070618968792329	0.015033707565633932	-0.11773757312373279	0.0	0.07761115466573797	-0.21325638327224347	0.10970050692756494	0.17553501890994835	-0.10208476341419802
9057	Q01551	0.17418362143876506	-0.09810071376078618	0.07210718917198349	0.10133608595418207	-0.14247971268556675	0.17418362143876506	0.0	-0.08673236857760233	-0.11164016652375892	-0.054958063303094364	0.07957146787720258	-0.1107559868355546
9058	Q00031	0.17203426279356207	0.05847072997611007	0.021407798981155322	0.16105037943974979	-0.028933952249904634	0.07676407018906974	0.0	0.12246368993517534	-0.17203426279356207	0.06382066869403673	0.1235372472973189	0.009956129362086515
9059	Q00021	0.20907392910498068	-0.11983832716990021	-0.17952302940468928	0.07571763981293148	-0.20907392910498068	0.02777153020074373	0.0	0.029960374428825823	-0.12998177573139597	-0.0525728072773039	0.20457205821594665	0.11432008121096854
9060	Q00265	0.22509431608254477	-0.22509431608254477	0.013886187674310334	0.053527402905062686	-0.20196222747337259	0.20123712330994825	0.0	0.08571512992667574	-0.01777337048968039	-0.09643072358185045	0.06099193073817898	-0.06518680864902861
9061	Q00436	0.18624528700866944	-0.03027776614891462	0.01454335632168635	-0.02418373523732779	-0.16790214350581123	0.150235203500314	0.0	0.07930601445482509	0.18624528700866944	-0.1445383330254715	0.07385010858947823	-0.15934260355878377
9062	Q00467	0.23377789396504076	-0.007279822078802475	0.0034872600523325786	0.09653357140585449	-0.019966123226282287	0.08412639767346373	0.0	0.12864523519846616	-0.2000577367145704	-0.07503898461821261	0.23377789396504076	-0.09180046788370401
9063	Q00228	0.24557263261331055	0.161224414263239	-0.053984322716287086	0.24557263261331055	0.11838473483949877	0.14787425659089398	0.0	0.20470098928656758	0.16451045891498364	-0.1453716244159197	0.12545752112632738	-0.08089643945636593
9064	Q00031	0.22857439645000496	-0.04839400774437536	0.05147719740322676	0.18985036760088012	-0.11257283563476786	0.16231413273825357	0.0	-0.024339059642045507	0.012378443286846657	0.22857439645000496	0.08920914269804545	-0.05080464354748885
9065	Q03332	0.21239494197057782	0.04351756465102364	0.20772306567331875	-0.06159703755479204	0.04852822896908096	0.21239494197057782	0.0	0.16122772326837795	0.05847259179652542	-0.11311849630611444	0.18565131740664007	0.0571097658955768
9066	Q00211	0.17310498520046713	-0.057919607286139575	0.02812271013204701	0.1657169753637779	-0.03224507183018315	0.07272480022783089	0.0	0.062183491488094045	-0.07582163491480211	0.14262885665815506	0.17310498520046713	-0.05640738185456988
9067	Q00239	0.24255718002188542	0.1470601621048376	0.07666288620968217	0.19451696050035736	-0.10215589340540195	0.017807647685624747	0.0	0.15173064284534774	-0.12730190387387455	0.24255718002188542	0.16345525211545006	0.08985838790577239
9068	Q00211	0.24486150723298047	-0.10119344347338965	0.014224958263574134	0.24463629305453746	-0.24234131953632576	0.015017283764151927	0.0	-0.04026557117534882	-0.24486150723298047	0.0893165906910839	0.18441168095146115	0.05296036554235332
9069	Q00211	0.20544595663759296	0.026291114067008244	-0.0652867458343683	0.20544595663759296	0.01866073145706906	0.14997650866404746	0.0	0.03120074056464678	0.16622518604063782	0.02957901063532425	0.09687149405923937	-0.03408026289415661
9070	Q00012	0.23783021040469224	0.22350528640849318	0.07339124668307653	0.23783021040469224	0.12809641701899727	0.013702350810072617	0.0	0.13545561626290245	-0.11568139271162914	0.04041170542723035	0.033772740586764695	0.02374092659736871
9071	Q00001	0.22179752080872328	-0.05969307663138323	-0.09121487194854624	0.17121922494064318	-0.17439574871575125	-0.011635690226049844	0.0	0.22179752080872328	-0.1791984769182704	-0.06437642770149354	0.176501981936733	-0.07891215410361777
9072	Q01551	0.2132881954424024	-0.13685205015141746	-0.09482315775354583	0.12914939391924476	-0.2132881954424024	0.07795369265998281	0.0	0.017588356143258103	-0.09624886324402056	0.03845433586285216	0.11205033263564715	-0.12483373264573595
9073	Q00211	0.24716339799947445	0.22452966457670026	0.20136872752023868	0.24716339799947445	-0.013787102187626446	0.14328852677543422	0.0	0.09890032380064584	-0.21798437663312256	-0.07827578183954954	0.0233562626464787	-0.07572310786786578
9074	Q00228	0.21594906305679706	-0.06717877306636787	-0.18561819998828205	0.124432463217989	-0.03305989334101444	0.17751223804930966	0.0	0.16057926694883987	0.1261654336922877	-0.21594906305679706	0.20609617063427066	-0.042004296351440665
9075	Q01541	0.17685372101914976	-0.17685372101914976	-0.16755933165193374	-0.005663341355328355	0.021051610685795658	0.037495933785843066	0.0	-0.10666394411713388	-0.05355502835256812	-0.10257246300167036	0.035842156458991234	-0.037499417816663896
9076	Q01551	0.23549757592547324	-0.036696795854604766	-0.08335914506004953	0.1150438938144853	-0.014048469940065738	-0.09005516884901595	0.0	0.013487558997686019	-0.17851279789436783	-0.23549757592547324	-0.12320756188119002	-0.22137396183891903
9077	Q02880	0.23204265050407977	-0.08141081861234446	0.1802726843099619	-0.0037755628254029835	-0.10618568418334935	0.23204265050407977	0.0	-0.11441545725606758	-0.11667464796209104	0.10593043184586122	0.1565200891486378	-0.08992385213033063
9078	Q01551	0.2374295383296969	0.15758758531832753	-0.01511155909979018	0.16683957248283257	0.1021378077187589	0.16799577250364983	0.0	0.1936561848288333	-0.2365969059510713	0.2374295383296969	0.19867391995557782	0.1079447212300009
9079	Q02880	0.21312143827433155	0.0025915065691482805	-0.10597277158887193	0.07429802803784145	-0.059572881327723634	-0.08930723207393823	0.0	0.0027767627363077573	-0.21312143827433155	-0.028692454699124795	-0.012482180552378024	-0.09271725906057816
9080	Q00436	0.20449378307260607	0.18094194672202296	0.0625729783987106	0.1466579337893919	0.06864376374412316	0.16857372029371206	0.0	0.20449378307260607	0.17789990879139045	-0.17019132439007023	0.07592213809727454	-0.11105765573121713
9081	Q01551	0.14965346164723523	0.02163797332932017	-0.05104275560384949	0.10463340903910474	-0.1310486768568241	0.04253026623197845	0.0	-0.01888323782294452	-0.1017159855129335	-0.14965346164723523	-0.06301065852871167	-0.13509786845255128
9082	Q01551	0.2088187913400782	-0.03878921140137015	-0.02715829196059341	0.2088187913400782	-0.0857497549014115	-0.02823578256968504	0.0	-0.06581398251086297	-0.10464777114303264	-0.0382406548068501	-0.028978874221964258	-0.1961874730297646
9083	Q00214	0.24283634729284076	-0.21722359262349894	-0.08749857532104498	0.12670283363481585	-0.08724140050164118	0.0533492396958806	0.0	0.15422345207193378	-0.17844887276150065	0.0958407308057553	0.24283634729284076	0.04146076630826887
9084	Q00436	0.16367817104676025	-0.06889548513953571	0.12853500710869842	0.16367817104676025	-0.1383825742008815	0.0009267609494136128	0.0	0.1572752707815878	-0.048565596287262015	0.035564818278491166	0.11718782221839291	0.06332833419447213
9085	Q02955	0.23927043541762216	-0.10896929799612741	0.1632825920545153	0.2322725843120709	-0.23927043541762216	0.18564903775598107	0.0	-0.2117084822132343	-0.15499136679935213	0.16095351635443014	0.203671306336058	0.09268017355291232
9086	Q00031	0.23129241844767742	0.17177991339039417	0.02182956492493777	0.1592179740229599	-0.07562998090508126	0.06957642536387011	0.0	-0.045083828903545134	-0.23129241844767742	0.058785185426040824	-0.0070754271736727685	-0.154212263674444
9087	Q00031	0.160155153303994	0.160155153303994	-0.002549361216571538	0.1470254235229122	-0.0247365171201665	0.09352290146252373	0.0	-0.008290914192652302	-0.13561193175383424	0.1390797048295955	0.09940633224089092	-0.09367006318022778
9088	Q01561	0.24955458980211284	-0.19316881227588803	-0.04704589314332659	0.24955458980211284	0.05514898757558762	0.21342230172127402	0.0	0.15471592345688967	-0.06503165718557033	-0.13157600605246045	0.09537654144988314	-0.06970370609844878
9089	Q02872	0.1822899689585795	-0.04893603756505158	0.03480562481051216	0.15136480445386521	0.10234271883027568	-0.02002315065657344	0.0	0.1822899689585795	0.10513553035304166	-0.16796620697009387	0.12384027554563924	-0.03440301200837774
9090	Q00211	0.18958471939828642	0.01871459942714163	0.03210558483639766	-0.1027456322104912	-0.045741969124192816	0.12357241879065461	0.0	0.07817587017756865	-0.0011910372321347277	-0.18958471939828642	0.16201696034050367	-0.1290219366728763
9091	Q01551	0.2009454863856244	-0.05094031050985578	-0.03354282243661766	0.2009454863856244	0.16944577933795577	-0.07469576958655645	0.0	0.11788880279603177	-0.13355501075136497	-0.080136128187646	-0.04548209923174552	-0.09627990635506857
9092	Q02880	0.23432611639202833	-0.18101865306251252	-0.1454032289203985	0.12904871585824015	-0.1877710177608003	-0.10372905807471058	0.0	-0.23432611639202833	-0.11666571788508719	-0.08772234810919895	-0.027521455844464953	-0.19493991397670427
9093	Q00228	0.2074263554523586	0.16375534052388727	-0.0935637493510678	0.014508227093467461	0.034648038205566466	0.10064992669628528	0.0	0.2074263554523586	0.10644360890311602	-0.08158862044125631	0.14711775527447737	-0.018743983897731322
9094	Q01541	0.2444852700084453	0.016402723971202935	0.044858450999229645	0.2444852700084453	0.004186774836544917	0.14467269021787665	0.0	-0.09356426814033789	-0.13214778730899682	-0.03701722214083321	0.022044362749571778	-0.11145837236712162
9095	Q01551	0.2121798230627194	0.12698330154913806	-0.0018596020174459712	0.1361971120628875	0.08806666496016217	0.040474353270396245	0.0	0.09425069010252209	-0.12140146612193461	0.09996780156634202	0.2121798230627194	0.14990963001002558
9096	Q01732	0.23177660771891967	-0.17826228709933886	-0.031824991006826786	-0.002285473137311405	-0.20580191700336647	0.03943993664307753	0.0	0.06362795090904941	-0.17960366011971993	-0.011476259964445774	0.23177660771891967	0.026502061408058084
9097	Q00228	0.24144215825971097	0.05960715797503928	-0.21551984448765088	0.028392227751409566	-0.1322815028969557	-0.08295583279422071	0.0	0.19140802158544087	-0.24144215825971097	-0.07743834037047778	0.07586326744155669	-0.10573402165780517
9098	Q00031	0.22139430706295207	0.035026466373332725	-0.1279222020584523	0.19249326051061771	-0.08994360692384101	-0.04743253365969346	0.0	0.02514915856875303	-0.19136886609587597	-0.07889562721876991	-0.03616841219154233	-0.22139430706295207
9099	Q01732	0.21104170494753216	-0.13207018335030393	-0.025773325642060235	0.1888385165190622	-0.10096170436009914	0.049005949112690135	0.0	0.21104170494753216	-0.10590178319114797	-0.03958066583736301	0.18788158764682228	-0.09537233833019071
9100	Q00012	0.13620602866349935	0.13620602866349935	0.05755702668752841	0.1277801276963456	-0.021589008267534307	0.03361521857725486	0.0	0.11219717208489265	-0.12898971744495186	0.002323874940175533	0.012038822992196382	-0.12496105406713554
9101	Q01732	0.1997198800468034	-0.1055527434366104	0.14759305393095468	0.08825250689233463	-0.06610613444030658	0.1474757965883393	0.0	0.1997198800468034	0.05729138417799012	-0.162785207469043	0.15306444948751236	-0.0013309379012111527
9102	Q00234	0.21703706975438616	-0.14565035228735318	-0.038812409191562085	0.17642446751736832	-0.0553422005557565	0.21703706975438616	0.0	0.16762727630643398	-0.05762359610033071	-0.18846827796610519	0.1175545600538748	-0.030710545006617206
9103	Q00001	0.2289148502506899	0.22026220408643948	-0.08274348340274436	0.2289148502506899	0.07057535762630311	-0.022958120292559593	0.0	0.06726601571787702	-0.030269021943996634	-0.08673487969585413	0.12902752391050623	0.04722631779637758
9104	Q00012	0.21566514447709334	0.1604911900684686	-0.015298223052231939	0.21566514447709334	0.028063030116179742	0.13314277506206654	0.0	0.09674984607720183	-0.12474937447917182	0.0770385836116458	0.1226258725614821	-0.06427707235429338
9105	Q00211	0.24355835755101626	0.045263192496473495	-0.04685973159693012	0.18984533314017843	-0.023027476599962772	-0.09580858147994929	0.0	0.1697302743096136	-0.16191200237364162	-0.21125883910018978	-0.09006072273110106	-0.24355835755101626
9106	Q00211	0.24230000306301802	-0.16704536161087577	0.09689711003256786	0.024571357804241276	-0.24230000306301802	0.12497553388405726	0.0	-0.005059144018709327	0.03614264044761481	0.040731906404690536	0.1082852369615063	-0.10637644633095339
9107	Q00001	0.2154643593936867	-0.12999454631235538	-0.10520359374350641	0.05288303872124658	-0.2154643593936867	-0.05605982077166318	0.0	0.163379500564051	-0.07492892464181837	-0.017728776616547273	0.10298978468880621	-0.013407538605487698
9108	Q01543	0.24401709900033408	-0.11432451051949001	-0.12114302290090208	0.24401709900033408	-0.05894174223618939	-0.032022613339123866	0.0	0.11771386224047528	0.033572149338319805	-0.160115552652981	0.13952662604788008	-0.12525321520949942
9109	Q00012	0.23012775794989462	-0.04252706301999704	-0.012749486777066875	0.2264330487413475	-0.051720993415955936	0.03881273681608618	0.0	0.16963086610089684	-0.23012775794989462	0.0743568230114569	0.11819684994035536	0.062269029717118514
9110	Q01551	0.22916467672437	-0.09697545252202995	0.039080389639396904	0.13343843270062625	-0.22916467672437	0.09327914660463946	0.0	-0.022973807637302363	-0.1737304768757447	-0.12569857805891982	-0.01214135730126418	-0.1505045871366797
9111	Q01740	0.23511766154647978	-0.04219259623122867	-0.010391955421218438	0.19023295750291902	-0.16735068417479726	0.12272345614960062	0.0	-0.04017304767718385	-0.23511766154647978	0.08453537707799587	0.10239195030700332	-0.09512798578774878
9112	Q00436	0.19491208099782653	0.0361550094062921	-0.08307775138490375	0.037352892664246795	-0.06746290041454155	-0.018720256878835252	0.0	0.06803110713381536	0.10075117448012565	-0.058259981225488304	0.19491208099782653	0.027003380376266508
9113	Q01551	0.21635404864221738	0.004132600099498943	-0.06412301571673497	0.12729685151030232	-0.05093837837893431	0.09033837439310377	0.0	0.19104932151673895	-0.134357426411457	0.06482794034909993	0.21635404864221738	0.022711042854906154
9114	Q02875	0.22675844940907292	-0.18405948399182337	-0.22675844940907292	0.17694801343444214	-0.14418897039807851	0.01872563546701712	0.0	-0.13956711825692603	-0.10068762657228242	0.05666557971806825	0.09742423943935906	-0.05191594212559649
9115	Q00211	0.23445234114698515	0.05535928074810659	0.13721785514600104	0.23445234114698515	0.10354371091539466	0.14604209391043407	0.0	-0.014632893158713686	-0.20961230974541453	0.042922584803155465	0.004960219021404233	-0.08230311612256475
9116	Q00214	0.22807986133068534	-0.16389089818393696	-0.12923755923902816	-0.020649806487965536	-0.1940115423646041	0.08425733476918683	0.0	0.16999530242097163	-0.22807986133068534	0.0788705428981626	0.2076537635872589	-0.04078466015267699
9117	Q00239	0.2370050493406869	-0.04470635204903692	0.18374327358987097	0.11354877212314024	-0.14469268195813617	0.19112584644860925	0.0	-0.03300396654404563	-0.2164594372203681	0.18400638730329497	0.2370050493406869	0.06557970831192937
9118	Q00228	0.2132996526102355	0.11578246924486112	-0.2132996526102355	-0.010365175101649367	-0.025801934925862042	-0.06460486440888451	0.0	0.19746412488378617	-0.17771902213818486	-0.17371528603794928	0.03923118822744024	-0.17714234935375828
9119	Q00021	0.23296336295993347	-0.20533341705747885	-0.05259915046680491	0.04697302854562693	-0.10399337751293618	0.14633570842914662	0.0	0.08071430345616674	-0.058481558145166944	0.1579306271116373	0.23296336295993347	0.018599922194627957
9120	Q02880	0.2235176368656795	-0.10857108257888468	0.2235176368656795	0.11565805709415897	-0.05466100589167871	0.16998745000381996	0.0	-0.087468851270942	-0.11366129467493796	0.10131666093401373	0.09611320905581745	-0.04765372683774197
9121	Q00031	0.1731514083683177	-0.010509799620266267	0.007015767569618342	0.16288278514009102	-0.14344188937147334	0.03738370783693002	0.0	0.01524516092507282	-0.1565526141206405	0.02011436412137129	-0.08394571073921711	-0.1731514083683177
9122	Q00031	0.21088173274041305	-0.04062984256050798	-0.11597933208100039	0.1895885949258964	-0.05961946817166444	-0.034665256632262886	0.0	0.0061816057085112164	-0.11189270416849134	0.004402789686538912	-0.05865289024137452	-0.21088173274041305
9123	Q02875	0.24474896389183112	-0.11547898689346525	0.09672283876011444	0.22918669090190635	0.0321739620244169	0.16551256302820258	0.0	0.18840882648426857	-0.1683533517923007	0.19001059371427553	0.24474896389183112	0.14097292589351457
9124	Q01732	0.1852016190335852	-0.1057857709817888	-0.014403180907630963	0.15945457552864134	-0.12418721285072945	0.008675870237186339	0.0	0.1594872756944106	-0.11172098698509336	-0.027321414008056225	0.1852016190335852	-0.1038365391986131
9125	Q01544	0.23793060505217936	0.04188744013492994	0.06765114853379393	0.054554355384126715	0.23793060505217936	0.2372577294857479	0.0	0.1957952928064062	0.18601025405590357	-0.07443946801986771	0.1887713211343702	-0.03072164692611603
9126	Q02937	0.22587099671488164	0.11818301734686798	0.103204073325505	0.16206726346999487	0.010758801308767437	0.1786958482120487	0.0	0.22587099671488164	-0.13711008818990358	0.10020668688312155	0.2052355689093714	0.080298502116586
9127	Q00296	0.2428302986569195	0.1671853716414087	0.015529200892868716	0.17307176876734487	0.08397606656681533	0.1458505718565458	0.0	0.22421487022273362	-0.22775573072904606	0.11792833646425033	0.2428302986569195	0.04473112101216036
9128	Q01732	0.18896420575408232	-0.09177522638806082	-0.08148357973856626	0.10271542658048481	-0.12547689214041385	-0.09029262457679517	0.0	0.16069786047036583	-0.05565706401700926	-0.0935730050945041	0.18896420575408232	-0.02723603853337945
9129	Q00031	0.2120909462802501	0.05335575285121465	0.07012565296486457	0.2120909462802501	-0.09112402254873715	0.051814128324593395	0.0	0.14479484399405407	-0.05523310661630159	0.04456153808224031	0.05050593213624415	-0.10196001572235301
9130	Q00211	0.21023456418503872	-0.05947400193736236	0.1295210975603032	0.1981264016234222	-0.0872406533723824	0.05299510900868499	0.0	0.037473546021006214	-0.21023456418503872	0.1625882126261636	0.13956069183187114	0.041550172916828866
9131	Q00467	0.24535328129491557	-0.15905671752273753	-0.02066183744722738	0.06931428538051988	-0.11800785554238692	0.08292061063578683	0.0	0.07509809629047151	-0.15980059411822628	-0.0693826860491443	0.24535328129491557	-0.09341963765639108
9132	Q00002	0.15539357406152124	0.01788859885046495	-0.0853121745714428	-0.03014408888576108	-0.08724381389333917	0.14248029756059694	0.0	0.02196989111285142	0.13322183400348292	-0.041469196980742674	0.15539357406152124	-0.007214832655393855
9133	Q00031	0.24194718276888377	0.1837068882015836	0.04391629599009853	0.1923170679020143	-0.08292013156343032	0.06161245037271131	0.0	0.1970186013011595	-0.24194718276888377	-0.009768772159146491	0.08221758687321351	-0.13934671760033404
9134	Q00031	0.21470048046068174	0.020146463558641848	-0.002552323397198143	0.19369137274437448	-0.07086528538024056	0.02595032240862818	0.0	0.03773350277841099	-0.21470048046068174	0.09025379633468109	0.04786219055380175	-0.09986592130863327
9135	Q02880	0.24921928325037848	-0.013110573002760452	0.011122424750741945	0.10077226936090657	0.020902584203977045	0.16142378609597527	0.0	0.0847289298961896	-0.24921928325037848	0.23496199594383527	0.23226103730497777	0.030535654579768354
9136	Q00265	0.23201527750007822	-0.10067495582292875	-0.11463833128937019	0.09655874408743373	0.044877601436457824	0.13238637569627912	0.0	0.23201527750007822	-0.11496037785906159	-0.08454241944603792	0.10959113163569863	-0.05897708501352195
9137	Q00228	0.20224503663681567	0.038311949237624335	-0.09326169317598722	0.14717141607802783	0.1154999922259703	0.1146206156734202	0.0	0.12022748880080915	0.04627504241721126	-0.06071589773974398	0.20224503663681567	0.008930509868248528
9138	Q00021	0.2229526940314793	-0.11072394853601836	-0.2229526940314793	0.02767738688331813	-0.20589495949907943	-0.09413253797812382	0.0	-0.021810219019852244	-0.17283801324989215	-0.1588295917422619	0.04540658008083515	-0.1816682272963594
9139	Q01740	0.24873826544199343	-0.09023938999938302	0.032358512038049986	-0.05301896084268375	-0.14069960774365994	0.2092129865006014	0.0	-0.017947715064857594	-0.20536274652953537	0.16068453334081265	0.24873826544199343	0.05170927285066027
9140	Q01541	0.23131670689067715	-0.23131670689067715	-0.0980624342327152	0.2043082549077077	0.028730106946033715	0.05563811848477378	0.0	0.218861696476138	-0.07069782368911977	-0.09751771110280907	0.08362055833532883	0.010546032265558957
9141	Q00031	0.2315626711598704	0.06272706177978889	0.023438711464126075	0.23098889305162398	-0.10652438477042508	-0.03620951165332672	0.0	0.1053932042582925	-0.2315626711598704	-0.04656209836187986	-0.07938186682313687	-0.20429309014783095
9142	Q03332	0.2390233204782471	0.07049317692873154	0.10215777728133929	0.02619233354627243	0.1240508044831308	0.21419910677433807	0.0	0.2390233204782471	-0.03420328307465681	-0.1256202667166446	0.14532385166742165	-0.0005607014288954728
9143	Q01551	0.21497802331450452	0.007786873467794798	0.2013478206408664	0.18325571840648328	-0.13616372749032601	0.16641682282746342	0.0	-0.1380395889702045	-0.10344809400698936	0.06367873535663676	0.21497802331450452	0.09851426426820475
9144	Q01551	0.2238397109206412	0.07100590725505523	0.1195442086402292	0.16218304651989854	0.10586473530940194	0.18615362907930755	0.0	0.2238397109206412	-0.12032835523567974	0.14759591024638985	0.1472483326451812	0.11874264718647419
9145	Q00436	0.18421722743324617	-0.05289219568701644	0.09088791121613841	0.18421722743324617	-0.0013958893920869274	0.09270916933245457	0.0	0.1516793490317048	0.061585517981288265	-0.02604890602135747	0.1253848681956267	-0.028412790136622602
9146	Q00031	0.20490227448450535	0.17574727858574563	0.02419100874090441	0.20490227448450535	0.1930045356204149	0.12122973867408271	0.0	0.14619050598894986	-0.17910795016690237	0.15610508231053613	0.06728579606438352	-0.0925223440481036
9147	Q00228	0.2390747097503643	0.13749764536442952	-0.1673656538977305	0.09001947320462007	0.04463134477262769	0.011136087006390275	0.0	0.22255170790698411	-0.05514316021112414	-0.11728587562919747	0.2390747097503643	-0.11000313643157116
9148	Q00228	0.23084750153127173	0.04244050607110495	-0.23084750153127173	0.1782317064907174	-0.07809466672981391	-0.128227214561022	0.0	0.12049118711732841	-0.09679021017038211	-0.0828589443762468	0.05149672549226033	-0.12100291145216345
9149	Q01551	0.23326497721953574	0.011639625210655077	-0.007802811748913699	0.0983911477083965	-0.03654981082136925	0.07061476128890189	0.0	0.030735554151972776	-0.1533229367910333	0.23326497721953574	0.22287442015962147	0.13466705267402054
9150	Q01551	0.20208134353913954	0.03100223416437933	0.07531790164168652	0.12767440742422456	-0.19221507646137598	0.13063366222144174	0.0	-0.019172202241399545	-0.08416752093499735	0.06482298749137097	0.20208134353913954	0.053390277722854915
9151	Q00211	0.23394242535150667	-0.0016130063311250516	-0.23394242535150667	0.06341434129078508	-0.035931375374912075	-0.09359766672402114	0.0	-0.05286580038880782	-0.20255637371117147	-0.16635739113449044	0.11500842931664934	-0.11257552684922023
9152	Q00012	0.2474372366977152	-0.10543035849238061	-0.16572379341897223	0.17000097968445774	-0.2474372366977152	-0.08621000894798135	0.0	-0.1670194814863505	-0.0682074928973679	-0.14076314070007068	-0.04784359924333618	-0.2203849415105406
9153	Q00021	0.24424800730687607	-0.15951125497865606	-0.09937642360288519	0.032646025969498636	-0.022392683563233214	0.09564530462848726	0.0	0.12969159031183886	-0.10969224904449362	-0.028512348508626214	0.24424800730687607	0.04123512996123042
9154	Q02955	0.20839152470199124	0.021004402652082126	0.1192645642569931	0.19210060301041512	-0.10785513064746986	0.11059526358241627	0.0	-0.03837301320539775	-0.1483774659496469	0.20839152470199124	0.17512504619278416	0.03398742782173576
9155	Q00239	0.17137232067173874	0.17137232067173874	0.08989753646818346	0.09534552856608723	-0.059158632685482944	0.05489015838826778	0.0	-0.0009177458189017217	-0.1318406245790976	0.059276752552704676	0.1315899056950371	-0.008363011881023594
9156	Q00228	0.23586188693070928	0.23041083463970102	-0.1599994433300639	0.23586188693070928	-0.03258577923379416	-0.061748791205015204	0.0	0.10761271646743241	0.029187271153832687	-0.10647998564037855	0.13158451233919877	-0.2144919565316351
9157	Q03332	0.248839841799627	0.13353211815300342	0.2234735128271646	0.018812367650162296	0.175427322889055	0.21098202869878396	0.0	0.248839841799627	0.035384650288394104	-0.16614238294337952	0.1466319091034961	-0.008698332909355707
9158	Q01740	0.169225741060816	0.14372979047717738	0.08520407698980687	0.1488175544828095	-0.033442217353631246	0.169225741060816	0.0	0.04788464883739023	-0.07277251779366803	0.022716994068145757	0.14888605664781498	0.027061951208777586
9159	Q02955	0.2414597846447035	0.052190309043510665	0.1527348558055212	0.2414597846447035	-0.07979143524942109	0.18630772148430202	0.0	0.12166442279188171	-0.22539154543609455	0.12863201820865697	0.18878105327627948	-0.007072259099915732
9160	Q00021	0.21755796096485747	0.08315840687444302	-0.10064748605887822	0.21755796096485747	0.01601288596728089	0.03379271265677251	0.0	0.0259920490272787	0.09677179143316564	-0.059696982965173825	0.05173160618357434	-0.040625830202871444
9161	Q00001	0.16355160902994548	-0.0030076471821724265	-0.1591028100039259	0.007374929639580139	-0.11852627819179141	-0.0467795717453941	0.0	-0.06601548874058384	-0.07988199076397112	-0.0033860003362620305	0.16355160902994548	-0.11412891941089993
9162	Q01543	0.17522826238426087	-0.17522826238426087	-0.11283608291621305	0.13840707632363522	0.00578704749156295	-0.15819369280181095	0.0	0.1518194006063109	-0.1509949288287229	-0.08064342398235531	0.08237875251881817	-0.06160694895426767
9163	Q00228	0.22957628869732913	0.09760103894334969	-0.2142011409214472	0.16762489353233948	-0.041976280767306695	-0.022813890324835787	0.0	0.22957628869732913	-0.10959277045313946	-0.10280139885116145	0.1316150122459175	-0.06333029871108364
9164	Q00031	0.21693373358415968	0.13188188630180295	0.034193914299714266	0.21693373358415968	0.03787592888215939	0.0532036078484561	0.0	0.13005041731550276	-0.12001258161918117	0.05569166912567452	0.016782324983535917	-0.14771158175230445
9165	Q00002	0.14382633023492256	-0.0378122736736472	-0.008708319382770504	-0.00488809565439867	0.0865775901260816	0.13359650779810076	0.0	0.14382633023492256	0.12201611802646448	0.05516812298626801	0.10075973324227555	-0.031745665459822395
9166	Q00216	0.21664003370047888	0.02608101652843027	-0.14261059457835137	0.11026151654186288	0.08771961783096235	-0.05478431328269363	0.0	0.16048739021452796	-0.21664003370047888	-0.1651504341145043	-0.011149854082905482	-0.20403811753012296
9167	Q00214	0.24881458107282198	-0.21476704722815015	-0.024893938312216795	0.24881458107282198	-0.10048073446311781	-0.06510300161363604	0.0	0.1562579535518751	-0.24537510635711596	-0.10734977323949577	0.02835163420775395	-0.11145329494645102
9168	Q00436	0.2469217636398836	-0.08932234277628182	0.21051478999869988	0.2469217636398836	-0.07959773958940951	0.1555919986629552	0.0	0.04105024684254883	0.06491473919119603	-0.09016163590176104	0.1373277623102065	-0.11290499097685702
9169	Q02955	0.2367245198813911	0.19619975303012457	0.2367245198813911	0.21690856298196012	0.08396269099454452	0.20488866526806168	0.0	0.10716463000747993	-0.23671442605461795	0.22584096125754077	0.1986191315920371	-0.031216695707419313
9170	Q00234	0.2364781032139492	-0.22008383080735805	-0.22256172152247986	0.210842492180475	-0.23093186527816328	-0.03682261865112878	0.0	-0.05869119637167846	-0.09362263713747015	0.0650684368532396	0.2364781032139492	0.05368595709957136
9171	Q01740	0.23498595418963641	0.08056039345400194	-0.07144712135505796	0.23498595418963641	-0.08609959026339142	0.016280588005180174	0.0	0.06736306051849397	-0.22641088724781308	0.1594789136456308	0.07720764689143321	0.010894459536710824
9172	Q00234	0.24453298545524446	-0.23313470068728384	-0.1433125003386166	0.22661427429837744	-0.20382233808820496	-0.03168631504294139	0.0	-0.03777468410675714	0.043396880775101315	-0.20066034464671514	0.109820920250672	-0.24453298545524446
9173	Q00228	0.18326552733159085	-0.06715738839962354	-0.16301808954909347	-0.07678486287367946	-0.18326552733159085	0.020820971833493247	0.0	0.11938957298388456	0.09888327948618224	-0.11755252378591657	0.05174250707834059	-0.1625697811868382
9174	Q00031	0.21488979354207138	0.1124795874961845	0.14019651274476824	0.18028560908591132	-0.030315464473719446	0.14008937404446495	0.0	0.08461360646106204	-0.07106725756524368	0.003632338736687044	0.012949197850733951	-0.21488979354207138
9175	Q00031	0.2237297450441864	0.05233715589645729	-0.09935210371398394	0.2237297450441864	-0.14052329977866515	-0.11961041677201262	0.0	0.09107278266406903	-0.14082695163765768	-0.19109243271273185	-0.103880325265225	-0.21683076618659886
9176	Q00436	0.1681208908123138	-0.1267097898324487	0.13494598821566994	0.1277348180226138	-0.06803078633879941	0.1681208908123138	0.0	0.06927526318492667	0.03893103704273211	0.03206350281321334	0.16348847750937096	-0.0071641147839418134
9177	Q00012	0.2180298902831012	0.0244559804357442	-0.0872754582698036	0.15098221521344674	0.0172083750909016	0.03484021793890823	0.0	0.15865128203548035	-0.2180298902831012	-0.036046138129146206	-0.014800124586363773	-0.18322252142622195
9178	Q00001	0.2242814737518419	0.038764965243000486	-0.13107388913404314	-0.035273819939439524	-0.01450806267663807	-0.1102963892853396	0.0	0.1251605199126313	-0.2242814737518419	0.10245995314534025	0.22090903967688486	-0.07400363859696293
9179	Q01551	0.227564139271479	-0.07865358591507826	0.227564139271479	0.17666610291664933	-0.03999870085065751	0.18035597857073732	0.0	0.22398043948171015	-0.07199651513956508	-0.15146547971966415	-0.020473352186905745	-0.14260255896221272
9180	Q00002	0.24184998168392938	-0.16486042723884617	-0.24184998168392938	-0.13957498226576703	-0.07920367358725443	-0.057039658317495384	0.0	0.010107395808785235	-0.07744637210931474	-0.10901928391048092	0.07763782521253948	-0.1504007530889786
9181	Q00031	0.19662120902581245	-0.004663449722261873	-0.04707151748529939	0.19662120902581245	-0.12750079465394193	0.021955249758688733	0.0	0.04284394061076325	-0.11826223574609417	0.003913664856396067	-0.01573152936447206	-0.1286745572560553
9182	Q00214	0.2096857577655614	-0.2096857577655614	-0.18833449835739113	0.15163161215665574	-0.1344306265090152	-0.09201379767874271	0.0	0.12432010166360129	-0.10990744866620378	-0.129966256534576	0.014067041554192665	-0.10100209826827307
9183	Q02880	0.24726218194608926	0.014877241359558287	0.12985555917887107	0.18638691912744676	-0.056346348913991005	0.09812678859793962	0.0	-0.14807922568743467	-0.22143058838067792	0.1308690654466842	0.24726218194608926	-0.005047433954495536
9184	Q00012	0.18463578749931014	0.1389577705517625	-0.03679020218213947	0.10804652226272483	0.06251042109144779	0.005176886858781537	0.0	0.18463578749931014	-0.11263179680488855	-0.03991730716220695	0.002314110518210588	-0.07857773076457762
9185	Q00021	0.210364491818585	-0.1568353870376777	0.14617588088454356	0.12078275170227504	-0.10583334211964471	0.1263030336126279	0.0	0.07689874730350132	0.024215938635338545	0.13301923487883016	0.210364491818585	-0.04187926795062322
9186	Q00436	0.20050089014867564	-0.011790682554800903	0.20050089014867564	0.18755482497506082	0.027644593607568373	0.04100627362764822	0.0	0.16470037368831233	0.02588560913363927	-0.14576458394094835	0.013909385593188656	-0.19364090994945157
9187	Q00001	0.23867815577302287	-0.03671744219230698	-0.11379271626461547	0.09858244294296795	-0.05948529039674688	0.17050307857120645	0.0	0.13637962420659064	-0.019063487325163008	-0.022926962352675013	0.23867815577302287	0.010346503765615633
9188	Q02955	0.23385387066505708	-0.08931638836532049	0.04647747974933586	0.22743986564601512	-0.16451765728983883	0.06891472553263508	0.0	-0.10694219764261495	-0.23385387066505708	-0.045879022498183264	-0.028258790204926616	-0.1509210511475435
9189	Q00031	0.23016902222626034	0.04042586217882645	-0.23016902222626034	0.2093574386543963	-0.05911737277917716	-0.14394553292912884	0.0	0.08137475815186332	-0.1622996228485062	0.02231356249696445	-0.012330230155088676	-0.21138284016726028
9190	Q01551	0.11547479524773618	-0.10861799073563866	0.05791809675675292	0.09425313301279671	-0.11547479524773618	0.09306396354794039	0.0	-0.029502792024820285	-0.08905807651812217	-0.02153378902995882	0.09083530122053576	-0.02733070891787743
9191	Q00216	0.18173367572486399	-0.06831648735542675	-0.08595692507693785	0.09782733319450068	-0.17304439718414816	0.14887223360270416	0.0	0.16977847332799553	-0.18173367572486399	-0.05938818143503398	0.18145156495792558	0.1437379300532056
9192	Q01541	0.2133982464702804	-0.09976440761244194	0.08227151693359983	0.16514308966006483	-0.16170010876240226	0.1423237167676759	0.0	-0.2133982464702804	-0.1846211083973651	0.048922061663681765	0.15239582606405833	0.03811798180861536
9193	Q00031	0.21962696826539788	0.04312956415418962	0.05167175300257327	0.21962696826539788	-0.038477462549782834	0.06554536184948812	0.0	0.12042914614357972	-0.21452890836383087	0.032543648952067565	-0.09002821362083685	-0.15990085716012434
9194	Q00216	0.24523534595783136	-0.08780355365118003	-0.21614133344394643	0.24523534595783136	-0.02330604362207396	-0.09957184705123463	0.0	-0.0667602584735777	-0.23969235646117737	0.10955538405437573	0.14520496106122227	-0.0702962986067864
9195	Q00436	0.19630408884858458	-0.06648183225693896	0.19630408884858458	0.07765072811110578	-0.0033866095309374638	0.19438763012923146	0.0	0.1415623787000813	-0.03662046122911493	-0.1347531101469689	-0.036235239435280966	-0.14038412161077157
9196	Q00436	0.24540458279274885	-0.1826438033759705	0.09351791994105339	0.06326835157118854	-0.06960485277366166	0.20417596870434856	0.0	0.24540458279274885	0.16657691935795654	-0.09487760473443757	0.23623654181115428	0.03883177262528711
9197	Q02880	0.20039448456758802	-0.03770739063645717	0.13627596727583727	0.07172057697360842	-0.018593968369301626	0.20039448456758802	0.0	-0.14574810742419353	-0.06691772426959952	0.1404462452566756	0.1603255471552618	-0.04642452154670569
9198	Q00436	0.18916563690507474	-0.024896145484465615	0.029277744867130424	0.13022165588300513	0.004410516470703121	0.05870141618257152	0.0	0.18916563690507474	-0.13740710211579885	-0.05611956667013793	0.034061078983620915	-0.05648799339908846
9199	Q01551	0.1873997479221573	0.0006230317580403837	-0.06796742083158559	0.08724065382565353	-0.14273407313465475	-0.012782749654050511	0.0	-0.013990148912459885	-0.1873997479221573	-0.08321769824366701	-0.02973376595692213	-0.16900424964396574
9200	Q00031	0.16715227207390745	0.03334285667433481	0.1453136699563321	0.16337109068290545	-0.14893723510071769	0.14518801104586418	0.0	0.0009640589464219693	-0.05719992887271832	0.011867800549285403	0.08596765495973058	-0.16715227207390745
9201	Q00211	0.23607085906666397	-0.19573584200549726	-0.23503849542248637	-0.011533085108022183	-0.2294677389063157	-0.0735140096972626	0.0	-0.1518625343152612	-0.06739563210302782	-0.20886059893464803	-0.06947184262001939	-0.23607085906666397
9202	Q00239	0.2404227623935821	0.07311413677967597	0.06059190591311616	0.2404227623935821	-0.026338254828338847	-0.015582782714262763	0.0	0.1758751595470098	-0.23418764226778405	0.047890870703939326	0.07915132123684683	-0.008493521826311901
9203	Q00002	0.21541666145247151	0.051739631951066116	-0.0002188736659428181	0.07729330588123204	-0.1669964355521625	-0.045454649814121686	0.0	0.17410296614352896	-0.06250499672230227	-0.09583301495507064	0.01588607958506597	-0.21541666145247151
9204	Q01551	0.191893897318138	0.12240769207973595	0.1482279799145778	0.07913578059749372	-0.05329865013522277	0.191893897318138	0.0	0.0067235333724233876	-0.1268782221376073	0.06960856322105752	0.17489723901614787	-0.007207765493794926
9205	Q00001	0.20833101417202476	0.07463599493480001	-0.08714327016335274	0.17433029093787047	-0.004209968156060805	0.15267828745434842	0.0	0.19395527986615035	0.20833101417202476	-0.004653696030446513	0.19015740119066973	-0.1824601271128484
9206	Q02875	0.1836512028394112	0.007423415506104212	0.1473584385078435	0.1666382103117216	-0.10169393197880854	0.18143916747801392	0.0	0.12034668677453478	-0.08237180649847932	-0.06942507686469708	0.1836512028394112	0.03168765223455422
9207	Q00021	0.22309806016099648	0.021961256934010815	0.03850654979643244	0.08759807501583773	-0.07570675949727243	0.12340705904891057	0.0	0.22309806016099648	-0.17248478554113342	0.06261436719979763	0.19286666610226497	0.1069714750700379
9208	Q00228	0.24376737565444245	0.24222041737282188	-0.045167173019664435	-0.012157309086099377	0.10628116680826202	0.1688929517808242	0.0	0.24376737565444245	0.18926733098002313	-0.003980213513183647	0.19665660930206988	0.003703560748847389
9209	Q00211	0.24146270179555282	0.06116291431703254	0.10637880972900478	0.08804611016600304	0.12629333504725931	0.24146270179555282	0.0	0.1679144455018566	0.0719889851477446	-0.20590716494020353	0.09993811963420351	-0.05905463399622871
9210	Q00021	0.20104032084945725	0.13128726640087512	0.07077055880578134	0.045543347376544925	0.04115367871569699	-0.026561589767235952	0.0	0.1709275853152695	-0.20104032084945725	0.01393285029894561	0.11877773013919278	-0.1601591422926934
9211	Q00031	0.23740734859772847	-0.04940684812153434	0.016553817741542708	0.23740734859772847	-0.0929857158053718	0.1577961700968559	0.0	-0.15536303184802286	-0.02316908115987026	0.11947994313567388	0.0954110009541315	-0.12121169185365033
9212	Q01551	0.12850503162577287	0.06776774911738971	0.014761953882027721	0.12850503162577287	-0.12716701530145227	0.10139629329640164	0.0	-0.042767265849266226	-0.1239013508628455	0.011051466899638197	0.05322896025239153	-0.004068548482349555
9213	Q00211	0.13950498985024337	-0.004851890106633048	-0.0397197548245376	0.024601562300039164	-0.07237633017914193	0.06911572557509207	0.0	-0.13031789950279032	-0.06258660065099336	0.06218488174828921	0.07698448215315778	-0.13950498985024337
9214	Q00228	0.2010189248205598	-0.015326889718512812	-0.2010189248205598	0.1831097330346785	-0.08564195491589664	-0.04746182678771758	0.0	0.11351861339422183	0.0018399803421873888	-0.13487199159979538	0.021690986347895926	-0.08365919548619263
9215	Q02872	0.24139251162352926	-0.24139251162352926	-0.0741273957525752	0.18786693885444486	-0.15598371370225067	0.07684459668578818	0.0	0.06282488780594336	-0.08025167854155366	-0.13742197188900473	0.16631246429317262	0.03390096211559005
9216	Q00021	0.2018310985998952	-0.1396667411227512	-0.027421475565538284	0.05395529860562787	0.029971083171436434	0.19196498389512812	0.0	0.2018310985998952	0.10171566632252847	0.044498612504534574	0.19210029267258133	0.122125808283956
9217	Q01561	0.21251045387928313	-0.21251045387928313	-0.09710099082461482	-0.08064097300607168	-0.08323625979335443	0.03623174667137296	0.0	0.06567391280269158	-0.06969595755205854	-0.16138855299723348	0.09777081370490766	-0.13014853665518003
9218	Q01551	0.22386494033199322	0.004177985312627423	-0.22386494033199322	0.1424242701060085	-0.033896731998320634	-0.0987743635241951	0.0	-0.0053094416299672735	-0.13390666427108244	-0.12776297356580874	0.009291092088123072	-0.18093064240676576
9219	Q00031	0.21116970840227572	0.061561188711013154	-0.15837332655429912	0.21116970840227572	-0.018518129561693172	-0.09203241621567616	0.0	0.11468167009373677	-0.14476019716248487	0.013211657820057723	-0.038092346379925195	-0.18288522374964028
9220	Q00234	0.22601521827601556	-0.21356535362944873	-0.20602561626317314	0.22601521827601556	-0.09663120155248535	0.016359845327081075	0.0	0.016205992096749795	-0.13366331785913993	0.11268562086677003	0.09820183609661903	-0.08432112813773833
9221	Q00012	0.19866504714191197	0.12105119126148092	-0.02515666256999869	0.19866504714191197	-0.12296408210978232	-0.07406529851261602	0.0	0.07349204866304551	-0.18058736142102333	-0.08482586689779177	0.04856633430594614	-0.016683070186828824
9222	Q01551	0.19583504352730455	-0.04937238256351141	-0.13517783057476018	0.04150097769900731	-0.07650053151746238	-0.059016750450943005	0.0	0.12135830402000682	-0.19583504352730455	-0.10300185376272158	0.03691832139277263	-0.148400111256541
9223	Q01551	0.21202191148113553	0.21202191148113553	-0.038424644063817986	0.14499165130366393	0.025314004455163495	0.0935966432282586	0.0	0.11779435713987202	-0.13943736346514832	0.032882938609146574	0.04280531440612925	-0.12008057256046736
9224	Q00021	0.23111742993716602	-0.12145333199126318	0.03968491962457523	0.19032356862738103	-0.15204049212540824	0.23111742993716602	0.0	0.17058596102120135	-0.06292026343880985	0.13188160547756408	0.23105175196270658	0.08120001219941067
9225	Q01740	0.22116220229794786	-0.15072656004540083	-0.045597598076494605	0.12734719460504565	-0.10892728047391552	0.11561172752687546	0.0	-0.10174743268392175	-0.20179896389814184	0.22116220229794786	0.1413056105076682	0.009802252637709789
9226	Q00265	0.2256812397456639	-0.02458186441760622	-0.019014061659551388	0.04829195422574803	-0.05409085609396594	0.1832845355403036	0.0	0.16967013131577152	0.2256812397456639	-0.1381434911876066	0.20937118859129825	-0.020760820529918032
9227	Q00021	0.2245748819527082	0.0411530132626191	-0.10139085536496172	-0.0354751822995878	0.0005466070696577667	0.027348811621732194	0.0	0.2245748819527082	-0.19304708219182964	-0.04558434202065254	0.2073088266073001	0.0011533703271469048
9228	Q00001	0.22480498481598366	-0.07022073799144787	-0.06358599556287439	0.04220071754792481	-0.08262938304118282	0.1627456217805385	0.0	0.22480498481598366	-0.09354191823671927	0.01820438630640521	0.12209648668052252	-0.10135715402263056
9229	Q00031	0.1961139216347512	0.014326584511166838	-0.18101990525100917	0.18043159852195773	-0.19295869915456812	-0.11511234129784086	0.0	0.1003638295104048	-0.1961139216347512	0.13461623771898604	0.19013731975390086	0.021690688821363782
9230	Q02880	0.18316823412589117	-0.06193802692692054	0.1273524610709826	0.16630596170859707	-0.12349671562018266	0.12430384138512766	0.0	-0.13940991837342295	-0.11879517490702246	0.006758743339080933	0.08783071305525857	-0.18316823412589117
9231	Q01541	0.12417913008693585	-0.12417913008693585	-0.09361992289669263	0.05822420219068327	0.09124299326100714	0.02290548865951823	0.0	0.06154713630158823	0.103836077198222	0.04228196748398136	0.0816925313663773	-0.04365485824794958
9232	Q00211	0.21223538988929944	-0.15812240429955113	-0.09360739584049443	0.07202765903877383	-0.02583354232670387	0.03595165976875948	0.0	0.144513362693828	-0.06957865507833334	-0.1076038850172328	0.21223538988929944	0.06344200977966659
9233	Q00031	0.24670026419306748	0.114446570718389	0.06367872137747989	0.24670026419306748	-0.009640967073058086	0.13550475543724785	0.0	0.12265318569969365	-0.09026687959800847	0.014594523827017212	0.01778296264320171	-0.14599615354244436
9234	Q02880	0.2155581595867496	0.025262081215711024	0.12127644300214414	0.10626948910841391	0.02625281317247702	0.12127731365661781	0.0	0.04741439107076296	-0.2155581595867496	0.14737994166985327	0.200825365325958	0.0008399015353427659
9235	Q00001	0.24306117212546874	0.05044079843835564	-0.11611773756527213	0.1669201194117552	-0.057760880095015316	0.062469474774521666	0.0	0.15887882202142997	-0.1939129079275447	0.16125012879269776	0.24306117212546874	0.019475399270320947
9236	Q00211	0.22102666960763662	0.09204027979529897	-0.0025888872564404823	0.03511272835001068	-0.016718253630364735	-0.033930014135801	0.0	0.06022112533363162	0.0027430788119778044	-0.1174497840540674	-0.02412016139390844	-0.22102666960763662
9237	Q00228	0.20137991415778833	-0.06784671001167857	-0.18906274269824672	0.049349115926470184	-0.033732201347816515	-0.051126469964785926	0.0	0.18631083334530021	0.055603664913168954	-0.19599395836222383	-0.17740038652367046	-0.20137991415778833
9238	Q00001	0.24463160927407074	0.12318138028941172	-0.0945202491116551	-0.026902140142698906	0.0715253299135736	0.08522503274139932	0.0	0.16705500514211072	0.13899557492774167	-0.06417004834409064	0.24463160927407074	-0.11844667691122146
9239	Q00228	0.21828301235046507	0.06873544242799613	-0.1466541406856129	0.11227514959506238	-0.04200892544201992	-0.02861594399421143	0.0	0.1705713695451073	-0.18863595785088338	-0.18201023435127728	0.21828301235046507	-0.12068093078703467
9240	Q01732	0.22968925410648897	-0.1381793410602399	-0.0926959867490116	0.18288823065782617	-0.22968925410648897	0.03955056817327327	0.0	0.22644465811926365	-0.17907122876170786	-0.08854687157389024	0.12506660890839064	-0.12486957412445533
9241	Q01541	0.1823233336443066	-0.023871151419937932	0.087050240681711	0.003146304008553191	-0.1178624859720661	0.11701190634588968	0.0	0.10434543472677288	0.015672154564232047	0.04244913085156454	0.1823233336443066	0.07670908157130944
9242	Q00211	0.17583034691310717	-0.021626429565943777	0.13296205734718336	-0.0005738857982308071	-0.016255160166341258	0.17583034691310717	0.0	-0.12698785144574296	0.11295729122007504	-0.14017292316210256	0.15929065022644978	-0.11729112777508309
9243	Q01541	0.23475269644272562	0.008925919585985802	-0.17434277107802906	0.02478278946386196	0.00196325349183681	0.1464461552733789	0.0	0.23475269644272562	-0.1775025965351477	-0.05920455516208291	0.21927266992469857	0.029447311268747445
9244	Q00001	0.24979622709173868	0.13932767414838482	-0.02371557613821189	0.24979622709173868	-0.035907801192378914	-0.06626460356309685	0.0	0.0031671965454795194	-0.11985002665126337	-0.13139623240723255	0.16687892394135706	-0.20630527419909842
9245	Q00228	0.23513657216644288	0.13628964349433828	-0.18414625236895749	-0.039895105339082984	0.038293010990530355	0.04128938883885777	0.0	0.21304330004973704	-0.048422490171048535	0.057569294395146756	0.23513657216644288	0.036207766742527715
9246	Q02880	0.2365314176524821	0.06627854989108654	-0.1289110032995231	0.2365314176524821	0.1198261319275322	0.006909730250459287	0.0	0.10453560143323284	-0.22030344726410117	0.07815508034063814	0.12387368873375598	-0.13421185961705795
9247	Q00228	0.17623894305870907	0.004226196929954651	-0.13986255877987078	-0.06674186792633506	-0.027095198508553697	0.06364031704098702	0.0	0.17623894305870907	0.06900152255500848	-0.15866132096542765	0.1161359533858162	-0.11260828749785023
9248	Q02955	0.24244728506940041	-0.054280536478624845	0.11727360941839142	0.15360497188716749	-0.19083228486791712	0.10860101275867155	0.0	-0.13999623700686056	-0.21785760726216702	0.24244728506940041	0.2295776388480233	0.16314004774604202
9249	Q01543	0.22060559659394774	-0.19095375646787274	-0.059734086216437415	0.06656567701904041	0.042174059844442086	0.04675089496916054	0.0	0.12994900232548437	0.02479267217065662	-0.10571799506184815	0.22060559659394774	0.12098931067996323
9250	Q00234	0.24557674168183774	-0.14290991526934801	-0.03144729389306277	0.1637033407983045	-0.052204357492110796	0.24557674168183774	0.0	0.18124352922189868	-0.005106067140912046	-0.2111026383879333	0.17971788670241282	-0.01194065823880478
9251	Q00239	0.19359419312783574	0.07888904270465068	-0.05996961184134311	0.022139895325400585	-0.19359419312783574	-0.05662333872565001	0.0	-0.03564504789514912	-0.18377246816321155	0.13711197148397075	0.11973709671608776	-0.020286786330287812
9252	Q00234	0.24851285852463517	-0.22019145290345007	-0.1173457865464402	0.21884164920075475	-0.13301020715599343	0.011703061055984803	0.0	0.19605833831454994	-0.11506836577643154	-0.24851285852463517	0.12842459673089363	-0.21275584875468656
9253	Q00436	0.23954683154285467	0.04535102304430108	0.19299604672961634	0.23954683154285467	-0.0356796177072966	0.14134377095115527	0.0	0.20516881111083102	0.11569207833585854	-0.13922714872472183	0.024209100727477874	-0.13523845454451833
9254	Q01551	0.24882210882635541	-0.1951935486558513	-0.03969612117001833	0.19414443961423947	-0.2331666220022694	0.14913525968080976	0.0	-0.0429998530110814	-0.24882210882635541	-0.11807987470945548	0.032450992093254485	-0.20074214519089492
9255	Q00004	0.24043678146313757	-0.21500972904145008	-0.10747846493167575	-0.023066167475043618	-0.24043678146313757	0.06992521424010607	0.0	0.029755706914101968	0.08010868124025014	-0.1720391721398046	0.2266212638211064	0.048615206637800605
9256	Q00436	0.24652219687398533	-0.017282941340954584	0.15616396625423776	0.14488090186380662	0.030208961437708008	0.18956100291470673	0.0	0.09611093405789224	0.24652219687398533	-0.08520168385535948	0.1547613150924545	-0.03624223154490646
9257	Q00234	0.19890606648760562	-0.18014543600765096	-0.19890606648760562	0.18398062583304822	-0.019309504843683142	0.11024497061275879	0.0	0.1718878059902252	-0.17575167757019702	0.15692018508185734	0.1074250576644011	-0.00803196443580327
9258	Q00239	0.13947824332589506	-0.0058982270316077145	0.10531031603649613	0.03460428430276794	-0.13947824332589506	0.11369558835842566	0.0	-0.0004309683736648523	-0.10309592543002823	0.07213134938682333	0.12474823217605728	-0.020262865940544706
9259	Q02872	0.21159237850533144	-0.14018028816491981	-0.21119838938398067	0.20600977228569606	-0.18674560518411687	-0.21159237850533144	0.0	0.04610489373689433	-0.0436304193364272	-0.16367776692671324	0.027962581794522236	-0.18772766003929361
9260	Q00436	0.22443166304857748	-0.0335832077866558	0.07210980784925176	0.09080981831793083	-0.019638133664138017	0.18453533423965002	0.0	0.22443166304857748	0.22045764524687775	0.0036755796764472927	0.20296742452286032	0.012889833521181348
9261	Q00031	0.2449836432439393	0.0855148224591064	0.13340480774826366	0.2449836432439393	-0.09644232330638786	0.1829511102406206	0.0	0.00176769023459542	-0.01518411243545519	0.20359982907817437	0.19627689743344603	0.07996484308203845
9262	Q00436	0.24134254643587838	0.11831640854495638	0.13552296839900227	0.24107215943130764	-0.03574480418260838	0.13065523129043569	0.0	0.23163560898457833	-0.0016052738341539544	0.14137782413503186	0.24134254643587838	0.03155154753552659
9263	Q00021	0.23236487829896046	-0.09367653341294506	-0.06836797139706711	0.06506048583918868	-0.13744029929558507	0.11175342130167516	0.0	0.04892918454964238	-0.04496565808820965	0.07950497969364695	0.23236487829896046	0.05301591082476016
9264	Q02880	0.24785688429688743	-0.23877698136522862	-0.0724682318976008	0.22383042745298526	-0.131824282419688	0.0831004907506683	0.0	0.003285046590800231	-0.24785688429688743	0.1069301597415689	0.22353837258152431	-0.010902911007181725
9265	Q01541	0.23916385102840393	-0.10768821424206601	-0.10607891233896036	0.14508226677591954	-0.23916385102840393	0.11105056918497862	0.0	0.03299638066894286	-0.03385078805296373	-0.19199310939752512	0.13838295788351643	-0.07833553045476428
9266	Q00234	0.21311254332524088	-0.17175107899108003	-0.1671217547291212	0.20074915612324923	-0.120752549336445	0.07779126885457517	0.0	0.10358109283156185	-0.11684587185122763	-0.2066583932369582	0.21311254332524088	-0.08029736365659189
9267	Q00002	0.22782274690598647	-0.047866442155439975	0.1097374206243608	0.12175432653137326	-0.0021794448539616622	0.1593064971902169	0.0	0.1007079260139686	0.06677327610282009	0.013595392079894346	0.22782274690598647	-0.01635873295492114
9268	Q02955	0.19967689841276412	-0.08065858823043308	0.08840982775966123	0.19967689841276412	-0.12111629616106138	0.07755958275340415	0.0	-0.12239201399336755	-0.14143059872755365	0.1399979026386512	0.13076421683614808	-0.0163695528468177
9269	Q00031	0.23813035468984156	-0.03381258698600046	0.09844936197184943	0.23289177723206825	-0.16616673311142505	0.016710394938800194	0.0	0.13805612073785903	-0.23813035468984156	0.008653957837954408	0.0030340390842920916	-0.10399513986283493
9270	Q00436	0.20988408085959967	-0.20988408085959967	-0.06765050192591868	0.015082110339732988	-0.19164399298635024	0.034338564532454686	0.0	-0.11027346669310484	0.15371094899957566	-0.13142362399663118	0.10354357996377202	-0.03144730938622761
9271	Q01541	0.23478074951331823	-0.15340834880299584	-0.09687600761424939	-0.06378183017365006	-0.029551974734236715	0.23478074951331823	0.0	0.14118329045869288	-0.004529710830617947	0.03991943494975432	0.2146220034898464	0.019233501295447052
9272	Q00012	0.2216695401445401	0.17982623747527293	0.031409890971807984	0.15168698498623928	0.11156323969237773	0.14605588787905013	0.0	0.2216695401445401	-0.09490351195987135	0.023699289021511197	0.12736481361218616	-0.060712413811866685
9273	Q00265	0.24292258117148854	-0.056709051499310846	-0.06372525182462799	0.17420947115885121	0.049178980292924744	0.18931007064580488	0.0	0.24292258117148854	-0.23267211171764093	-0.09272992193220951	0.11172963267329178	-0.09109972632840523
9274	Q00031	0.2372311548549172	0.09508091737049444	0.07240738479867805	0.2372311548549172	-0.12665226121474127	0.13429578909693424	0.0	-0.0028889127973878216	0.012451247716426684	0.22141619133403728	0.1960652495070032	-0.011721608088536816
9275	Q02880	0.21255911483091317	0.032706387178421656	-0.02410089555329887	0.21255911483091317	-0.14620621232105405	0.09012181278298687	0.0	-0.18116116052068346	-0.11780268861526287	0.04312149739394912	0.10285242500530756	-0.07463902334759966
9276	Q00211	0.2294988047812904	-0.09735335829155845	-0.2020040486767474	0.2294988047812904	0.03814274377696042	-0.1456183069830488	0.0	0.07074058829580576	-0.22485894722855254	-0.014582850673273421	0.05950669979321982	-0.10374144466097755
9277	Q00211	0.24038362460103196	-0.07452315003791984	-0.05724769729234762	0.19960138774037395	0.04999985626548129	-0.025133097577176237	0.0	0.0726052870638859	-0.14736761279814048	-0.24038362460103196	-0.03496718447126898	-0.07102478262545625
9278	Q01543	0.2272771692168031	-0.1094951584854348	-0.06248460260927657	0.07087988555196677	0.048903617994002536	0.09157333266525673	0.0	0.053477433480357536	0.20951302702089955	-0.06777859638089265	0.2272771692168031	0.08941473956501829
9279	Q00228	0.24347310015138476	0.08862428364844538	-0.11878160957603659	-0.03251010526582132	-0.022334594540101383	0.031224551105113286	0.0	0.23547328808774265	-0.1796491302437345	-0.041026550614581735	0.24347310015138476	0.01935381506904236
9280	Q02880	0.22296500194498964	-0.18167051996640712	-0.0648069365276763	0.1990425998422491	-0.17766508016760782	0.036009042969801335	0.0	-0.1708743512100665	-0.22296500194498964	-0.04050911214300345	-0.05111460668120505	-0.14698634971178376
9281	Q01561	0.16799106406345246	-0.16799106406345246	0.003637931973560972	0.10448742413988557	-0.0861076470187086	0.16080277962329248	0.0	0.055349724168062484	0.08748821105590653	-0.08887377534092317	0.12946076708308982	-0.053866084959702076
9282	Q00002	0.23407136924730476	-0.23407136924730476	-0.16900873636367453	-0.043665636161231855	-0.15090625002778799	0.0013484493336483451	0.0	-0.0722497603692302	-0.10107474649855766	0.12406890022683494	0.1856426477208489	0.03696957864417627
9283	Q01740	0.23003816700675883	0.09349945911519293	-0.011651811629480757	0.1264007884878009	0.11342255380432822	-0.028326959231030492	0.0	0.2054977419087117	-0.23003816700675883	0.22876319105160414	0.1389885383607501	0.012638625314657587
9284	Q02880	0.18664850693748222	0.058154236908290594	-0.008960624836516606	0.09772161405658687	-0.08031021878941756	0.18664850693748222	0.0	-0.09962607142292383	-0.12604851569791442	0.028579898306471074	0.08254271746418466	-0.16173513105091547
9285	Q00228	0.2471849573818941	0.12440688555962343	-0.23874671469138403	0.048181208377545526	-0.09450901171972952	-0.19416829702570473	0.0	0.11271619101044723	-0.16762292082279487	-0.2471849573818941	0.03003285689312765	-0.22417408777348294
9286	Q01551	0.13357352379483756	-0.0235465830181971	0.027624513824888737	0.08701412048523846	-0.08599436015278508	0.058141325278774386	0.0	-0.08296119734994034	-0.13357352379483756	-0.011701417660037447	0.04708443111424731	-0.046908117392269924
9287	Q02955	0.1978646286648859	-0.09950630562165877	-0.00788908338140141	0.1978646286648859	-0.13992397577317925	0.029167828711097108	0.0	-0.1661613406988332	-0.1217080992859353	0.07561008102046597	0.022473180980702716	-0.1345456406673281
9288	Q02880	0.17558942002970193	-0.1682250277710365	0.03147025925272993	0.08616839583161952	-0.1406343201031481	0.17385753467111362	0.0	-0.1073839373544733	-0.17558942002970193	0.12520802434452516	0.1022247375999454	0.01795322216692927
9289	Q01551	0.21414146924715113	0.0043177101645013	0.05009154344740458	0.1659586075494738	-0.11690247000959063	0.18583585547167283	0.0	-0.015367459738581469	-0.21414146924715113	-0.05867579053668836	-0.03819091384771714	-0.12667314384548115
9290	Q00228	0.22894995905945972	-0.06751330779036624	-0.170867118117237	-0.026076548606024527	-0.17755474280140943	0.04944425552023556	0.0	0.20427819915116105	-0.0217433156567198	-0.1652803507722005	0.22894995905945972	-0.09461932629288548
9291	Q01541	0.20619169435762058	-0.0071450729226486915	-0.12839147274567791	-0.003986993634368984	0.04954197007406871	0.1338362395093158	0.0	0.12209155893860192	0.0410868200187278	-0.08521367863786154	0.20619169435762058	-0.05420602753398452
9292	Q01732	0.19928124768453667	-0.08916007313295934	0.054925294666226566	0.17842803325595674	-0.07711203690125454	0.09996620319759857	0.0	0.1589459766607858	-0.10036187100130987	-0.0637172195793061	0.19928124768453667	-0.06169341319105819
9293	Q00002	0.13792928725575093	-0.08089312304187714	-0.09583968058839178	-0.12796638714697328	-0.011158949901499137	0.055901201530538874	0.0	0.09812388077240253	0.07301669845325871	0.03015088968297561	0.13792928725575093	-0.05559765918113379
9294	Q01551	0.23243779694328584	-0.07401461751159936	0.1381634872214314	0.22939308895147884	-0.13587945590218825	0.1782805340073185	0.0	0.17127688615227055	-0.23243779694328584	-0.0429014526643371	0.12111259144515535	-0.08706908441133092
9295	Q00031	0.24103188771541517	0.06713991560768329	0.05587184961662192	0.24103188771541517	-0.23555780985363453	0.02572894826407494	0.0	0.06537540408400762	-0.24021490017097102	-0.030058969146811523	0.03162738560414438	-0.08194704341025955
9296	Q00265	0.18823460377251944	0.10514098651229584	0.02173402708029456	0.043293112156043534	-0.06437740667689186	0.07484263285601081	0.0	0.16150980902080367	-0.04460502371119681	0.10914376874014343	0.18823460377251944	0.024583518552809436
9297	Q00234	0.2458953602215906	-0.2458953602215906	-0.07230653935663635	0.1724022350210175	-0.029790051417518813	0.19455537076287144	0.0	0.2135845265490978	-0.02702098391179191	-0.11922858251262704	0.13808788009364875	-0.08529371529418311
9298	Q03332	0.1764595271022143	0.05324614122337439	0.1705234085596946	0.029469522096491296	0.01702856712672694	0.06160001970718357	0.0	0.1506690192694177	0.01773698278354473	-0.1764595271022143	0.09838930816504779	-0.007087855512250941
9299	Q01541	0.2307671061976039	-0.089634903812691	-0.11964719317649264	0.04373611294002307	-0.2307671061976039	-0.03199262929588765	0.0	-0.017498963707485927	-0.09212516260817441	-0.15124497617492413	0.08438123807441048	-0.053367869435461686
9300	Q02880	0.2104512001635699	0.0018519696237398785	-0.08752147545978863	0.19530731033953141	0.020002725148709103	-0.06948559509626846	0.0	-0.04984442793643869	-0.2104512001635699	-0.05286184611758922	0.07782538084817035	-0.12592137452605703
9301	Q00436	0.23589500516768036	-0.1897754915651554	0.03740719108741751	0.15264345889067946	-0.23589500516768036	0.11668059684448867	0.0	0.043980377235415466	0.00948289302200809	-0.07244848357474502	0.021735551100303487	-0.19580428756241064
9302	Q01732	0.22994015956995292	-0.11334048811774287	0.18309388507271407	0.12486035655562129	-0.04056028458400851	0.18052253910665347	0.0	0.21490415450182848	0.033472859359477886	-0.08730564842373166	0.22994015956995292	0.06975461615936437
9303	Q02880	0.19921280494386284	-0.18200409837139242	-0.03156440220470121	0.02807507922228962	-0.19921280494386284	0.15439783457047554	0.0	-0.12056473081643178	-0.17816062206307925	0.1210875002522625	0.13680180627503205	-0.0330789492660231
9304	Q01740	0.21666816528172367	-0.08198317143507379	0.042412276469910026	0.03680417756273205	-0.09367734225379297	0.14708824994339748	0.0	-0.09101315949911806	-0.09008644271310068	0.07623952004354437	0.21666816528172367	0.06073292186644489
9305	Q01541	0.206973100953145	-0.042336773453585816	-0.16325796397135656	0.1958912679891993	0.03443414980265314	0.129238846939572	0.0	0.20218987724738322	-0.03598917515190336	-0.0987956780265242	0.206973100953145	-0.07426525057721599
9306	Q01551	0.1981112946496618	0.028663298090526347	-0.10919719388823229	0.1981112946496618	-0.15225890909323145	-0.03428434719617046	0.0	0.04430551811800581	-0.14635730987833676	-0.0022727544860685015	0.03527974334504281	-0.0722606837462207
9307	Q01561	0.24010694465527171	-0.06343056319146327	-0.07087957926314829	0.01553517872187434	-0.06293533794595967	0.19202517001463823	0.0	0.1269770680185058	-0.09397460984759214	0.04971373534102546	0.24010694465527171	0.023660539252099117
9308	Q01541	0.22868811909637513	-0.19680365094251423	-0.04647720094391857	0.0862036363003942	-0.21059922879273596	0.1683707458546866	0.0	-0.0029460153966672513	-0.10801298832539671	-0.07401519283754901	0.22868811909637513	-0.07581186468814845
9309	Q02872	0.23975323091566988	-0.07792827729445673	0.09410649481603242	0.23975323091566988	-0.10401897003506222	0.15684572864835564	0.0	0.19185931768657224	-0.01057365368677765	-0.1743882580782372	0.17211144576799503	-0.03623873519645439
9310	Q00239	0.18547144304272212	-0.08854889569934823	0.16825067838015167	0.130760300739872	-0.08181303093196952	0.18547144304272212	0.0	-0.08636476492800294	-0.12308936674494007	0.08233176739130371	0.14418355653956896	0.02509450680285807
9311	Q00228	0.1804413612494292	0.14721239226488492	-0.1804413612494292	0.00983156612324158	0.04911076186489336	0.005195301303738349	0.0	0.14469969112882128	-0.021517778618493973	-0.037402427469259765	0.036900109067804755	-0.16763409632498
9312	Q00211	0.23567558372269293	-0.048331055675140955	0.1090804287549211	0.0851364090808893	-0.21583062718239432	0.20690495905771453	0.0	0.02227600988472589	0.10211392889565835	0.21410796254156655	0.23567558372269293	0.1605270038262514
9313	Q00021	0.19715985435526615	0.15015910453158696	0.016897726810056097	0.19715985435526615	-0.012689317655526326	0.024316944743156148	0.0	0.12365203691471378	-0.1772307406166037	-0.020111135151195322	0.05875240932616331	-0.12736144096464314
9314	Q00211	0.19593982941633165	-0.18452280748868957	0.12728231065198065	0.023076235923861346	-0.09283599278738824	0.12182527666423552	0.0	-0.19593982941633165	0.0914754650480733	-0.06892606496790893	0.13856304194992658	-0.19468401432320964
9315	Q01626	0.16393597134788135	0.06482906589906957	-0.03827136408641454	-0.010053062829059413	0.1393810261051109	0.027873744147198013	0.0	0.16393597134788135	-0.045129351985526284	-0.12424311122249064	0.10320888142196598	-0.09524289090885682
9316	Q01551	0.19322710558007733	0.10899766804694444	0.1444779111074462	0.13233093735688434	-0.018968169882617486	0.12325918351241928	0.0	0.1850274543909685	-0.19322710558007733	-0.052330682806224965	0.16292574989191158	-0.07844292802266083
9317	Q01541	0.22667260939742412	-0.15826431950269879	-0.10098125066040531	0.127488149580391	-0.14574400015583314	0.10072385325683203	0.0	0.054754580532513024	0.004601441619745009	-0.2235041639435053	0.22667260939742412	-0.11128521527295113
9318	Q00031	0.1924032974639301	0.15400168092071145	0.08301128942236036	0.17676175266057298	0.03374782152449915	0.14590525290345843	0.0	0.0005862823663058237	-0.17651851075449287	0.1924032974639301	0.0651752730483238	-0.07876718598852317
9319	Q00012	0.2342053744772656	0.08433608574248176	0.21181873312425603	0.21990887651477736	-0.07287017506956082	0.15011070503409304	0.0	0.10920556890334515	-0.21852549867533522	0.1750864072511796	0.2342053744772656	0.1322804513279312
9320	Q01541	0.16242577560163396	-0.09129476678924113	-0.05070241546593128	0.045779952001296205	0.014597254290073188	-0.011069776769928395	0.0	0.16198068937319585	-0.16242577560163396	-0.06234339909424171	0.10341308723140138	-0.11583946232980898
9321	Q00234	0.24858736960231792	-0.025597110896387353	-5.59411805836869e-05	0.2444953370395044	0.043495181330896734	0.24858736960231792	0.0	0.16506733661858072	0.00474612192499974	-0.114766953846725	0.19926123811638333	-3.306841819631873e-05
9322	Q02955	0.22581888905332928	0.13248058679579827	0.18721832330880284	0.22581888905332928	-0.082992141800645	0.18991490450022466	0.0	-0.04773382592459018	-0.10211262311673058	0.08982283460997412	0.14472187296691838	-0.06361972076632015
9323	Q03332	0.2367964746419042	0.1506000034301029	0.07038545382676392	-0.05122179239753085	0.16475126766095569	0.12006228207132681	0.0	0.20551864386576768	-0.11753189908284392	-0.011789590038286772	0.2367964746419042	0.06365053529333918
9324	Q01541	0.2097382521230483	0.12894841543269572	-0.019810086870832324	-0.028301613696912576	-0.05206456509696631	0.03853729390365013	0.0	0.1799391818207694	-0.2097382521230483	0.09171029268089603	0.18520334749418377	-0.03562889028992976
9325	Q01735	0.19610115213539234	-0.19610115213539234	0.0738702662179779	0.16016941431735557	-0.13252050556591313	0.1760806177652975	0.0	0.06363235132106103	0.11470806509847756	0.06346594250890047	0.1646965268583629	0.0065062675447596086
9326	Q00021	0.24974752532217756	-0.19175535112640663	-0.22360161349457122	0.19482404095872866	-0.06788299052415812	-0.03141844698201721	0.0	0.17808905035069517	-0.14298407666421828	-0.0908516440223075	0.24974752532217756	0.030856907016073916
9327	Q01732	0.18100018885545613	-0.12649586851090286	0.046001854324502836	0.172417338119573	-0.10269202962965114	0.08280112400862377	0.0	0.18100018885545613	0.038001764959756365	-0.13323418224955935	0.1413316047062877	-0.07037523816322562
9328	Q00239	0.15661743329961844	0.06794788497975571	0.15661743329961844	0.08857972150734064	-0.12820225390961998	0.1078963758477932	0.0	0.08123531102945726	-0.03799199338077691	0.025247822866235423	0.08761329064290224	0.0012304221886224821
9329	Q00211	0.23576623794292198	-0.03315970329327363	-0.10260155545078119	0.23576623794292198	-0.08176406700191872	0.11233006400271407	0.0	-0.08690095634054265	-0.14698009388385946	0.1252714496447436	0.16498415360196358	-0.06830922505401636
9330	Q00228	0.22984088275878575	-0.10127709488473831	-0.22984088275878575	-0.05719221345509295	-0.08291252147656071	-0.057344806706772625	0.0	0.08810585926582379	-0.14044763736764282	-0.13106438248732044	0.06098730340834686	-0.1744741871324285
9331	Q00404	0.2386255947990857	-0.04543674237419775	-0.0807640737173692	0.2386255947990857	-0.0974230412781706	0.08154255492091893	0.0	0.19609697489913724	-0.12763635012904823	0.06561760927918141	0.19417384936885732	0.0657361777317203
9332	Q00031	0.17344859813013722	-0.09533564089001072	0.17118760752456846	0.16737822301073577	-0.17344859813013722	0.15463157165375804	0.0	0.06680973893062254	-0.08897589949756794	0.09161830331840723	-0.004135588465167876	-0.06422324483223311
9333	Q00228	0.20396519106638558	0.20396519106638558	-0.10366409819017529	0.14183025393183327	0.11560996778780382	0.033513335492996225	0.0	0.18340355124557162	0.12564315113827956	0.045100412366273	0.10005748085294934	-0.06310896763610684
9334	Q00211	0.2462591694718632	0.04026475116712511	0.04080106004231975	0.20689577186879254	0.16021538405699015	0.010946397338369577	0.0	0.20057296761393356	-0.2462591694718632	0.009167171048541851	0.07506500779470093	-0.16571534847787786
9335	Q00436	0.23310181555654239	-0.23310181555654239	0.12033070428746631	0.13067472341448996	-0.1950443629794865	0.04307293353498394	0.0	0.10466425908387927	-0.047203545541485224	0.10564876077183559	0.09444899746576745	-0.07981830816087856
9336	Q02880	0.2131634252250711	-0.10411044639473295	0.06947177292942674	0.08764841593668488	-0.043203631216669945	0.1458721639605286	0.0	0.08543054778666664	-0.20013844836099334	0.1450206678001973	0.2131634252250711	0.021416245401853794
9337	Q00239	0.2358375445111396	-0.038850483753370996	0.14978665215901354	0.06623846212048365	-0.2358375445111396	0.15072861043295496	0.0	0.026372370351154115	-0.20524505232213186	0.09191574730184385	0.05035384741176249	-0.023693993866269292
9338	Q00216	0.23423587493214568	-0.0005965818106572421	-0.07351533666871564	0.23423587493214568	-0.07607552469764808	0.10445756815357257	0.0	0.06228998387658816	-0.22651947002002795	-0.08962870913391588	0.1195534340814396	-0.11674652837082462
9339	Q01732	0.23899646334432448	-0.13377873871658072	-0.11857046842866202	0.13704283851233476	-0.20771459152632696	0.031098966492684746	0.0	0.2294673180548173	-0.23899646334432448	-0.02739996153976318	0.19168871788948125	-0.09084276150616268
9340	Q00031	0.24557059826501607	0.17730517152806238	0.12963318454071804	0.19540296046152417	0.1079852749552835	0.19512891673245614	0.0	0.22913775258212718	-0.17808818034986887	0.24557059826501607	0.19278670981549667	0.01688140079640958
9341	Q00228	0.2260861255196912	0.0561212206421741	-0.1974653667805433	0.05017470528924652	0.01443743373079838	-0.07090773279509911	0.0	0.12919343707620842	-0.2260861255196912	-0.166299439747904	0.029876712045658265	-0.1955711915922055
9342	Q00228	0.2417680158504368	0.14041132095256723	-0.156588196714762	0.16581262359542642	-0.008877376060889307	0.15945388714896358	0.0	0.06332110679453536	0.15138264360984305	-0.1727180597146253	0.2417680158504368	0.008827574492554882
9343	Q02872	0.23085800567444104	0.012229077554829378	-0.0055146033220317	0.23085800567444104	-0.03715957391478279	0.0859737052572155	0.0	0.065404496368366	0.07672511786394341	-0.1093847694015053	0.18942561480515688	0.012378807404282209
9344	Q00216	0.23165300929872618	-0.21313581036597537	-0.12538442428621144	0.07369897447292896	-0.15686428041271008	0.05305849103785918	0.0	0.007738849865356053	-0.23165300929872618	0.1618156919115809	0.20438574011984206	0.08625606959879968
9345	Q00436	0.20131823285129494	-0.11158654753833577	-0.021418834443304707	0.077615487736847	-0.18197054319309386	-0.03948345524699413	0.0	0.15518622353517078	0.12438953807816999	-0.20131823285129494	0.006415799765972846	-0.1970164774444228
9346	Q02880	0.15492423881669012	-0.03778131461866609	-0.01396356465275611	0.0102544267014822	-0.015541056623580256	-0.005107499871078217	0.0	-0.027364898996168268	-0.08054128579919483	0.021301796281229246	0.15492423881669012	-0.07303257950368083
9347	Q01732	0.23766946844198522	-0.06689904415628932	0.08652124119526404	-0.08643520221116856	0.07950825167786099	0.21939777563755017	0.0	0.23766946844198522	-0.009265110859751128	-0.07473235516123872	0.23354133256315798	0.0431329925784419
9348	Q00031	0.17364062114456294	0.14679316246523172	0.04101312947081457	0.17364062114456294	-0.049947855356279096	0.02947874824136949	0.0	0.17309146978849685	-0.14962311375829357	0.028124903585457776	0.0924536026099744	-0.14754817166388245
9349	Q02955	0.24948992450037805	-0.0673777344529543	0.10464081635999108	0.17083160284631652	-0.0884275873333567	0.19396218200930335	0.0	-0.11525151136021779	-0.11501385676050263	0.24948992450037805	0.21786304000435505	0.06690793028666361
9350	Q00001	0.23939389652999282	-0.07482920944882203	-0.026617529946835073	0.059205846886359076	-0.23939389652999282	0.020929256065491744	0.0	0.20181655547997704	-0.008904578043321332	-0.17107947028699813	0.050003317978443956	-0.1627788915405144
9351	Q02872	0.24699467169542805	-0.24699467169542805	-0.004025034330880454	0.06663615408138544	-0.08732786904884128	0.08693918565617703	0.0	0.12398605720011346	0.2469729154883958	-0.04255747090054681	0.20911465269269883	0.03885669861389635
9352	Q00216	0.19366047909772327	0.045560637570858264	-0.19261229454240336	0.17907743029368228	0.00816441618782707	-0.01508247002672196	0.0	0.046992846106887115	-0.19366047909772327	-0.001993721576999287	-0.017062934157882324	-0.047965848648238954
9353	Q01732	0.24135447500862003	-0.13909117369450505	-0.0415219223801188	-0.08535790833867242	-0.01712907894402375	0.08219367931227765	0.0	0.24135447500862003	-0.05199397689811892	-0.19453299278015115	0.11740855110006386	-0.04541014950888032
9354	Q00031	0.23564566163256062	0.14063736833946236	0.14692891099804212	0.12095390909403798	0.02623860262407563	0.1901089572582007	0.0	0.23225358277969974	-0.15705724689613498	0.23564566163256062	0.2298587501272885	0.002304506022152084
9355	Q00031	0.23811211941020932	0.052861015655903586	0.04870215239047627	0.23811211941020932	-0.060455490674623816	0.10216154488451112	0.0	0.09218320971058021	-0.07968299730962665	0.009009792138455201	0.04604617055626684	-0.1295899419453704
9356	Q00031	0.22405695994274627	0.2227997894927441	0.034017246310487186	0.22405695994274627	0.08676179079818318	0.07347341048231165	0.0	0.11456254465427476	-0.10287978274575839	0.02861152639502121	-0.017506240725530267	-0.17173341947359586
9357	Q00436	0.20865734528982807	-0.20865734528982807	0.14133329990527652	0.08778937062847765	-0.13586809319151363	0.07933510868087384	0.0	0.028386622682415038	-0.18858995090664335	0.0735850398368873	0.0982885353352475	-0.09150415182240192
9358	Q01541	0.22313757838892984	-0.22313757838892984	-0.07432504832170889	0.03706595165547561	-0.12339255373778693	0.1459741303602284	0.0	0.06046840672841466	0.08218262089475097	-0.00909037016606802	0.20121729234451813	0.05988642651772112
9359	Q02872	0.2303216548117341	-0.09358688503780073	-0.07748945835804409	0.154672194569847	-0.2303216548117341	0.059428966279255854	0.0	0.09735320421814143	0.18406229305067365	-0.10781284690909683	0.13413559867765135	-0.09436574978746769
9360	Q01551	0.22488953844136444	0.2140305061517482	0.03916464095935119	0.1308962199312748	0.08539686501148731	0.20310650771575964	0.0	0.14945208170084673	-0.043080330945573536	0.12066289755820743	0.22488953844136444	0.05226962667618746
9361	Q02875	0.2165696746703239	-0.15671495056544127	0.06878969080015639	0.19292115800700754	-0.14762890668473508	0.14084546945073315	0.0	0.021824737961682255	0.01448972821869717	-0.03871944440406501	0.2165696746703239	-0.0824746562034846
9362	Q01740	0.22058308707592322	0.03318142465000837	-0.06337490194781097	0.12095894383829038	-0.1106221444005646	0.028348980844329623	0.0	0.04837650368110241	-0.22058308707592322	0.12052963029052799	0.20770954561248203	0.020347793615222407
9363	Q00216	0.2296281600477575	-0.07030067088211084	-0.2296281600477575	-0.05948272133665798	-0.12917129877043876	-0.03916554073977408	0.0	-0.008654087207630315	-0.17728546726235409	0.0032953516724154035	0.21891472286869443	-0.02478475487839751
9364	Q00012	0.24023216828120753	0.17433800403815458	-0.007207131246778585	0.23324919501963187	0.0166804374275226	-0.01362608237718222	0.0	0.09636069975121501	-0.15512664549632343	0.24023216828120753	0.20964556539385643	0.09866066440607578
9365	Q02872	0.24613665570826687	-0.24613665570826687	0.03811935689567665	0.23815239244934328	-0.1590064450452904	0.10376603334819111	0.0	0.05654253804935499	0.0383445609457433	-0.09607413695460794	0.21290537685038588	0.006650879014603285
9366	Q00001	0.1802101001148299	-0.08409540764520373	-0.17303217453268946	0.1802101001148299	-0.07417401301251558	-0.0872243241196531	0.0	0.027234343365615626	-0.03228071221525508	0.06471277091696247	0.1583487777764006	-0.04800531291562121
9367	Q02880	0.1507149843351512	0.05252671907848296	-0.0712249691444966	0.042437316501641585	-0.1071512584327024	-0.012335770073828039	0.0	-0.0519657891974366	-0.1507149843351512	0.00010378466321620619	0.09603468662313165	-0.098998433302958
9368	Q01551	0.18393608035063158	0.018175083956531172	-0.017291011634361902	0.16033553668131106	-0.12856415224576004	0.026819601588196188	0.0	0.03170148085569075	-0.15703083389014638	-0.12396272862903333	0.0187235543016797	-0.18393608035063158
9369	Q00001	0.18084592713322026	-0.01543115835246416	-0.18084592713322026	0.07896965681577775	-0.13435871598099944	-0.12765879459863053	0.0	0.0881172834123928	-0.06708836055821812	-0.00023114080101165087	0.09245330955364715	-0.10725968251433715
9370	Q02955	0.2434230778167448	-0.07028831936137982	0.10663345148350972	0.2434230778167448	-0.20017701320869946	0.1284972822221565	0.0	-0.1353142228044139	-0.15034508618207515	-0.1290459552976698	0.0027924572162045507	-0.21875148567293554
9371	Q00031	0.2321579975362618	0.09778705008333051	0.16866844616801632	0.17108834002090964	-0.11303135188148687	0.1579677788144528	0.0	0.07200195310103402	-0.2321579975362618	0.1706946734710886	0.1008411578683693	-0.007930076871949193
9372	Q00021	0.2177291192072763	0.03418530504216984	-0.07325598855862	0.2177291192072763	-0.02390016474964459	0.15670160049729895	0.0	0.021891288148838426	-0.1569223164068779	-0.132910780292992	0.13377854292967273	-0.03920819452614704
9373	Q00001	0.2308531729120943	-0.03937092734123425	0.012716612733689705	0.0024566318523158563	-0.21224953141150857	0.2308531729120943	0.0	-0.12204720423620827	0.11076507701198013	-0.0071019988538377566	0.2300588597007946	-0.12151164250168459
9374	Q00211	0.2267401282545458	0.06501429988987659	-0.06337514669178698	0.2267401282545458	-0.040977184841766816	0.023785476244166496	0.0	0.2092916828507261	-0.024810343712153602	0.00966999834847856	0.22339822022797282	0.07350833841235252
9375	Q02872	0.22197554059674648	-0.1152015782327928	-0.034485828242125004	0.1272263766218541	-0.046334134312599286	-0.06704666388377072	0.0	0.1682649491987345	-0.04225954007422961	-0.22197554059674648	0.028351758759971413	-0.12423691527726981
9376	Q00021	0.19237747812233447	-0.004255506875881214	-0.03547727101540893	0.19237747812233447	0.05571001590878083	-0.08688441001492196	0.0	0.04474534776091387	-0.1833028810432873	-0.009084220141100732	0.12220855431011848	-0.11966338782974585
9377	Q00031	0.16306904685913323	0.13316021755922328	0.07066283126390091	0.16306904685913323	-0.08248448719513359	0.12720815515249942	0.0	0.026426257264732626	-0.051263727286797366	0.11689925117245917	0.1443185726488062	-0.05022529821062325
9378	Q00436	0.21605512831093837	-0.21605512831093837	0.12367399848278042	-0.041017706616895785	-0.03659821885285509	0.1110138411254642	0.0	0.17843198026151436	0.02889846912653047	-0.08396371426549075	-0.040985543560489834	-0.18337437385181363
9379	Q00211	0.18851085979707835	-0.14394523772851198	0.0932068403073341	0.07793264014117496	-0.16472081172688946	0.1801419094585337	0.0	-0.12946038130103837	-0.01891895936078284	0.1186031769410907	0.18851085979707835	0.14432985592998623
9380	Q00002	0.22847472292006116	0.14934400419994787	-0.09826022378930246	0.14636595983219605	-0.04034030908343286	0.09705205469840981	0.0	0.22847472292006116	-0.07371980237152706	-0.1292783295874354	0.21109652124755743	-0.11985243721368365
9381	Q01541	0.24033372199081157	-0.1409655022209853	-0.1797463181213292	-0.16549547402661632	-0.24033372199081157	-0.013928424474342312	0.0	-0.024140708652805598	-0.23763519606590486	0.014293592944184164	0.18116857897701677	0.1402841836549367
9382	Q00012	0.16573831838686645	0.16573831838686645	0.06222762932644372	0.15652473868010067	0.04951115004867093	0.13703521237103972	0.0	0.011044218139100755	-0.08239058795206439	0.05413612608671624	0.05076109525933708	-0.09809329291857519
9383	Q00031	0.2398085852944501	0.10880830269828108	0.08872793191038443	0.16081881211121865	-0.009819777569523812	0.09595696732049945	0.0	0.16523915820078763	-0.2398085852944501	0.17548110641969686	0.09508245870542172	-0.07359734346109506
9384	Q02872	0.2466247536151926	-0.11033211007193731	0.2286300603747493	0.2466247536151926	-0.07022322170323993	0.23176132021471954	0.0	0.21415944521405456	0.16012572581704365	-0.014390416729993874	0.184057356634641	-0.0344231970000313
9385	Q00228	0.1714155591727435	0.08244571703622554	-0.13221945663158102	0.1714155591727435	0.1302273068775982	0.07354585899213456	0.0	0.11051998647811692	0.04822305420273319	-0.11327852804800535	0.15758874065803485	-0.0770666275042909
9386	Q00228	0.167871564999115	0.043517428780562424	-0.06358080526185428	0.167871564999115	0.0070708688992208064	0.037381931119822145	0.0	0.12222907181396996	0.12266549639616058	-0.13147518181624998	0.10468498301585022	-0.12522281743679858
9387	Q01551	0.16305498490258355	0.058933824284890635	-0.015262948335856568	0.08172833324800587	0.0971408196272925	0.1525915880484342	0.0	0.1375129418578937	-0.03405802242321151	0.03405116387731345	0.16305498490258355	-0.018072955617122726
9388	Q00001	0.18910759652823503	-0.13441545009177794	-0.06047953382649406	-0.028427466802427463	-0.18910759652823503	-0.013091552202866504	0.0	0.1469478543722137	-0.18513462772389933	-0.01708821832030402	0.08414014280438478	-0.11680412403354426
9389	Q00012	0.19880600287339611	-0.06713197091843491	0.096487577045087	0.19880600287339611	-0.18509418819348855	0.0787635992257151	0.0	-0.004261714410101503	-0.06272162544650654	-0.02774426061758411	0.03797069509143953	-0.06154187860785094
9390	Q01543	0.23133493082861598	0.03777975808069591	-0.013655434044398881	0.22548160702919323	0.12131946085139146	0.024505050270215968	0.0	0.19214708528967248	-0.06653821413274551	-0.2183510623408083	-0.02914903812419292	-0.23133493082861598
9391	Q00012	0.2459796312206247	0.19895171216181742	0.19358962530863721	0.2400703778379976	-0.05318194052469245	0.16479688563041903	0.0	0.09169197140811133	-0.2459796312206247	0.21021884714268435	0.2359152172002145	0.12384091463268694
9392	Q01732	0.24298919388843773	-0.1481963146301393	-0.029776007198224225	-0.10672759242384437	-0.24298919388843773	0.13745891103337984	0.0	0.09300334858832005	0.21984394365923396	-0.16154587344342503	0.22178448630707193	0.015954473795343246
9393	Q00239	0.23677808874118852	0.038008620673675726	0.05209147730182683	0.23677808874118852	-0.15761765870879937	0.003367818230006437	0.0	-0.15929646826861918	-0.17028416356760576	0.06262901067427074	0.1349707144240095	-0.015711841712878503
9394	Q00228	0.23273896394035665	0.04316332049826935	-0.1289592063894305	0.018037120247922013	-0.01563607166856614	0.007930216712869776	0.0	0.23273896394035665	0.2039374307946822	-0.1873090390561034	0.011836497717519103	-0.04274151907920609
9395	Q00436	0.1796102510228887	-0.059495332106614555	0.11320257834980281	0.14779563759865624	-0.013077604432532254	0.13050153826171002	0.0	0.1796102510228887	0.016041704509594374	0.04818403746127703	0.10929372820135055	-0.11653871069605617
9396	Q00031	0.14696985442070035	-0.047731429470314016	0.11306288337446545	0.1295621917197028	-0.13814836170708525	0.14696985442070035	0.0	0.11760869360229834	-0.1052252228567615	0.06377719621847891	0.07957265903915571	-0.13613369406108214
9397	Q02880	0.23745467212906787	-0.19291241053221828	0.03483759131184721	0.043026305209391165	-0.2063498705987037	0.11221014177888584	0.0	-0.09283155722872247	-0.23745467212906787	0.11709676677845816	0.21866353239302264	-0.016683409802884058
9398	Q00012	0.2195242908676912	0.2195242908676912	-0.21544251354637506	0.1344653880152063	-0.03401905597318918	-0.17241263400053425	0.0	0.19796867926820866	-0.14291027839178758	0.11494801381635858	0.11558369979302044	-0.0490858518417171
9399	Q00436	0.23813197965917382	-0.15792985271393042	0.06429407930185484	-0.08771386146836262	-0.03992208722349791	0.16192271774602662	0.0	0.009346233332142883	0.23813197965917382	-0.16056869180861177	0.10503974638126427	-0.04880873700776267
9400	Q00234	0.2221915700327664	-0.18465068398846243	0.06825208141746603	0.0964278567102508	-0.17365382323744077	0.2221915700327664	0.0	0.08543115828338832	-0.060295125481365744	-0.06937520203884959	0.15442118348056016	-0.06188678195974894
9401	Q00021	0.22800015944244706	0.04089981119364459	0.04207246692758544	0.19909797588541894	-0.08170851163461684	0.21718221436845325	0.0	0.12156994086859013	-0.1247488521676002	0.1657292855528479	0.22800015944244706	0.0728866192032094
9402	Q00021	0.24459916173763144	0.0022813143073078337	0.07009510843573506	0.21809660430944977	-0.06797135431491579	0.00425395787852821	0.0	0.17186756893058844	-0.24459916173763144	-0.005826178695989273	0.05764715670866269	-0.05830443605817493
9403	Q00004	0.2447694315204442	-0.20304994151399555	-0.07385885363702134	-0.06635424630459337	-0.17554975281990196	0.12682063326043996	0.0	0.07269915849045579	0.10709356036467475	-0.14775820178131127	0.2447694315204442	0.03661347326255195
9404	Q02880	0.21788965300212462	-0.13293496374540303	0.0038519527225520625	-0.003453381158822268	-0.16289579214724445	0.14630586711727714	0.0	-0.13475580568450105	-0.07530828969212475	0.10727398325564061	0.21788965300212462	0.08666634395331
9405	Q00012	0.2395468328660968	0.1796491893064553	0.05013322675549101	0.2395468328660968	0.0022945889747355364	0.16255411614451648	0.0	0.10914722113253505	-0.11990373769118076	0.09445216099196452	0.15100815446153196	0.02495517628103502
9406	Q00436	0.21744263203613096	-0.14280248578083068	0.21744263203613096	0.15631330607530633	-0.10215040324381928	0.1848014591282043	0.0	0.16176712432209697	-0.02270832255636682	0.02452002659880236	0.1587563906302383	0.013603574477375755
9407	Q00004	0.22423297314196275	-0.13056724030431904	-0.04233966574379834	0.01129144753484437	-0.11639039626628504	-0.029568860328975526	0.0	0.07696470512750192	0.13724590370710033	-0.20679414724093081	0.22423297314196275	0.008228365921735578
9408	Q02872	0.21825095752608734	-0.12586846276918626	0.15484794380946884	0.09978055697255121	0.028817445096578864	0.17590191294288027	0.0	0.20735982944329015	0.10854668193637244	-0.013860514754061077	0.21825095752608734	-0.02032673557244988
9409	Q02880	0.1849119318762896	-0.1810696843651714	0.07908591259463157	0.1849119318762896	-0.16844128660611216	0.14882173263585505	0.0	-0.10343147277863905	-0.12883672368052	0.10258609269748412	0.09663936931959954	-0.09886009246309098
9410	Q01541	0.23552963672079127	-0.21165555320768548	-0.13084653224385212	0.23552963672079127	-0.15518167474941758	0.06419151530026401	0.0	-0.06104198350948856	-0.15274552134894162	-0.02129645191431284	0.17255454768203202	0.17903207170929378
9411	Q00031	0.2479336154778403	0.06270125535074333	-0.1861725263646663	0.2479336154778403	-0.10200758263354673	-0.10108681793048135	0.0	0.07675362437494236	-0.07751783448832933	-0.03927534546970476	-0.03598921556776576	-0.2014791768912829
9412	Q00436	0.2216933394943669	-0.2026023782440332	-0.048674943579137465	0.08469340725722085	-0.15684406664546516	0.0670813774968339	0.0	0.0008645358917873251	0.2060850671610307	-0.2216933394943669	0.18245129581423236	-0.038331765131346465
9413	Q01732	0.24347333383751255	-0.19316550584582928	-0.09545432551340223	0.1456762903224405	-0.1671529810312652	0.05299319460011329	0.0	0.24347333383751255	-0.1831223498521234	-0.004184770843953014	0.219745946313749	-0.05371413002764851
9414	Q00211	0.19426525901519087	-0.08023396243248014	-0.12454205457212204	0.19426525901519087	-0.05522750051357695	-0.09536363964172684	0.0	-0.10983929472278316	0.01808939075330912	-0.1439525981063566	-0.0672219550981481	-0.19083175145190054
9415	Q02880	0.24541262573832198	-0.13188527261174582	0.0014160273905654364	0.21852953995271568	-0.14754384100480403	-0.030295498302783726	0.0	-0.19199431604079034	-0.24541262573832198	-0.04515448343243134	-0.027206240817388653	-0.18301103146237657
9416	Q02955	0.23733739071788176	-0.01131335469544827	0.20976111517207996	0.2092919964308226	-0.20511327971055393	0.23301498404159002	0.0	-0.13885029234911123	-0.04505611955063076	0.23402668469392282	0.23733739071788176	0.15765321436060759
9417	Q01551	0.23732176919296616	-0.03197879862160519	0.18996120517814052	0.23732176919296616	-0.0755593571747049	0.11041317541070292	0.0	0.049040754336611384	-0.2274301347532755	0.1248579590447471	0.22100586382925394	0.0710863695825056
9418	Q00234	0.20806367837802767	-0.1674426513172869	-0.18180540823664873	0.20806367837802767	-0.11308231249304819	0.12793382993829855	0.0	0.16633182644168015	0.04758336036008888	0.031130618769507595	0.19032243666026186	-0.06823106690477541
9419	Q00436	0.19328936061482	0.0478501712944977	0.1553971299087546	0.17632378671536358	0.08826510151673556	0.06710239972582556	0.0	0.19017275098166134	-0.05687529046816179	0.16572726912482988	0.19328936061482	0.027571476738208724
9420	Q02880	0.2445003677195152	0.07318053189597037	-0.06837959224629644	0.2445003677195152	0.10385096840401417	-0.011801380782005919	0.0	0.05308321580041745	-0.22958731781445557	0.013976360199307673	0.09956693580208803	-0.16181143990935196
9421	Q00021	0.23131142959239812	-0.23131142959239812	0.007301486020823767	-0.023700461981318227	-0.13367400853755043	0.07396121833641804	0.0	-0.18678248739650744	0.008570784677612062	-0.03381809957696884	-0.011546123406551515	-0.1805291284409106
9422	Q00216	0.1854020928953283	-0.16795724500992915	-0.1176805859826217	0.09169582016944187	-0.12589174858278432	0.14179998364884716	0.0	0.042415462580159734	-0.1438133841159054	-0.09017526905884928	0.1854020928953283	-0.030547692708739346
9423	Q00021	0.1846872625487201	-0.018202649236156793	-0.03305081996685806	0.05509300222585674	-0.03536248588243094	0.1846872625487201	0.0	0.0457004789483502	-0.09651915222785018	-0.025167131532917556	0.18175163406548722	-0.03630964011932579
9424	Q01740	0.24592594710451054	-0.05557106173662444	0.02070140331841057	-0.013003036953304655	-0.24592594710451054	0.18536883160808254	0.0	-0.04317605082721221	-0.1696890765840176	0.06676558572984277	0.14689731630258557	0.02100788414486936
9425	Q00012	0.24490449778691206	0.12680176592241177	-0.018908117284420697	0.03799725788775245	0.023867035803241194	0.10397260669222817	0.0	0.04096216002352728	-0.1527809442295353	0.1689464571726211	0.24490449778691206	0.05013075435506986
9426	Q00467	0.20568033970864172	-0.01138013204073006	0.0026743620864748707	0.03112069959332082	0.009660649463520497	0.11724559458599035	0.0	0.11408335308414023	-0.09658235192797968	-0.07632311937212603	0.20568033970864172	-0.11320219700486554
9427	Q02875	0.19355248955383286	-0.19355248955383286	-0.14495481406732194	0.18240999252413934	-0.14650938614468154	0.01404041603393262	0.0	-0.07095740529973736	-0.17610368655195566	-0.04068329160549133	-0.08386614528159603	-0.03931466785453971
9428	Q02872	0.23406963646912118	-0.16154810174660877	-0.0423913105154409	0.22372471029993402	-0.12265753095430595	0.007718358950416973	0.0	0.04516620364928237	0.1270331673161039	-0.003953888556873981	0.23406963646912118	0.05180365956392412
9429	Q00265	0.2455324815228198	-0.10799214750421991	-0.08475689552106193	0.027501193140506842	-0.13755283143955005	0.1324926929780529	0.0	0.22632614922104538	0.1954207416363379	-0.06558526731921901	0.2455324815228198	0.012518335756534873
9430	Q01541	0.2473950568013136	-0.1982973383732673	-0.08956148241816364	-0.002230096054452009	-0.21342008209736354	0.1257476995080082	0.0	0.14060401973789996	-0.06243294674277018	0.10479684230370176	0.2473950568013136	0.09243700171764002
9431	Q00239	0.21352729612822777	0.18927167195212471	-0.06209710864672366	0.13808489144346817	-0.05981989231889173	-0.06963820933976919	0.0	0.11642024386588566	-0.21352729612822777	0.20787373058885086	0.18679051236537356	0.061448400208178024
9432	Q00234	0.21263255060214287	-0.07322720713193424	-0.11461258711329923	0.15107282643242648	-0.10793681841380774	0.18500731950810914	0.0	0.21263255060214287	-0.16116228214763395	0.0585820943115007	0.1773890387530414	0.081823667572178
9433	Q00012	0.24369762294822742	-0.026501494544623326	0.03383451870014808	0.2115774690010307	-0.20490816534038833	0.15801223747079818	0.0	0.02746445227341311	-0.24369762294822742	0.1299136012284592	0.23220613073852608	0.0821920739197571
9434	Q00228	0.2279803264242865	-0.1343514842198745	-0.2279803264242865	0.08227201634626649	-0.2271217170580487	-0.10985299356962969	0.0	0.022056690448688014	-0.20360400739967	-0.21870189497119535	0.1292249570674556	-0.15578677443432384
9435	Q01543	0.2042668137841674	-0.2042668137841674	-0.008870459032004096	0.07763059130798868	0.04081715244350943	0.18243488133960253	0.0	0.197712603093924	0.19002469001276123	-0.14454595263146403	0.12203799943629333	-0.05557026747796304
9436	Q00265	0.23736182493237423	-0.08524537864428793	-0.16964549226478481	-0.2372009519659134	-0.23736182493237423	0.005431997178260806	0.0	0.15001557017471243	0.022989195603842282	-0.16338765796878815	0.12714492578471476	-0.08732866715159983
9437	Q00436	0.23239334950163265	0.0362426137521991	0.06186238787820424	0.05041130405392783	-0.003125585612101284	0.08492253671223873	0.0	0.1467463783651026	0.15905271649137234	-0.23239334950163265	-0.04311728415624453	-0.20619968150916507
9438	Q02955	0.21934372189923437	-0.057158838714890414	0.20469053918623661	0.2178247669663374	-0.21934372189923437	0.1466976969045995	0.0	-0.11144667818956998	-0.13110959875474631	0.05352789865529733	0.14569895091376614	0.04746681803227029
9439	Q02872	0.22994056968099214	-0.180470724074909	-0.030732055926561648	0.224213016598886	-0.22994056968099214	0.048567330578185276	0.0	0.0014165579074297276	-0.07997205323838648	-0.06063684298705282	0.20326965328327348	0.020283558721093525
9440	Q00211	0.23133851335308364	-0.23133851335308364	-0.12318282095131262	0.05798759964531167	-0.08887255240231744	-0.04800190104907582	0.0	-0.22023900125773713	-0.014381457382559887	-0.011016709172323036	0.09476679716769632	-0.1635621827671047
9441	Q02872	0.13931864050108497	-0.1173489765236941	0.024642896805235962	0.10831836187425053	0.037977339994075654	0.08089871757834659	0.0	0.1384522061750951	0.011621084254108556	-0.11031114210922505	0.13931864050108497	-0.019338589842088645
9442	Q00021	0.16581605649726566	-0.07943526136683617	-0.11419453243038429	-0.05988041755083688	-0.15369801988614182	0.09320567652487009	0.0	0.037414599842518936	0.03309374095630219	0.056132991886578866	0.16581605649726566	-0.01964671845901014
9443	Q00436	0.1549802383146522	0.049842911674043235	0.14603471905313714	0.12187011222775995	0.09600401030028576	0.06160817059257485	0.0	0.1549802383146522	-0.0837341256543691	-0.07230521963523426	0.021172542871089026	-0.10083300162620126
9444	Q01541	0.2206950601203089	-0.04872892171119911	-0.07198045578847793	0.05515341140648675	0.006902184882553451	0.057186543446137106	0.0	0.10269937840826736	-0.025342513914380117	-0.023049230795963587	0.2206950601203089	0.08659842691895057
9445	Q00436	0.219254445961522	-0.1353731479650291	-0.02066707874226096	0.219254445961522	-0.014994023501093235	-0.09429858317257786	0.0	0.17985679498598808	-0.0976102901176432	-0.16991529300284378	0.018766491945371017	-0.14201829959733475
9446	Q00031	0.1952116658885738	-0.0323398385370201	-0.13313126082790833	0.1952116658885738	-0.17062430852637858	-0.10656522421386497	0.0	-0.05938774895272469	-0.1319584276014116	-0.11127140397191625	-0.019336241356392975	-0.14780950184016614
9447	Q00031	0.20501965229141292	0.07041242806876431	0.16738478512963037	0.1822237304270293	-0.019770117913567364	0.20501965229141292	0.0	0.12077141720150177	-0.04281895027576596	0.14647187683879082	0.10300472142504863	-0.05150860691488545
9448	Q03332	0.24061327785289244	0.079457167865736	0.06927763716415115	-0.05421707165868129	0.05281387799326451	0.13759282688762609	0.0	0.23551642179669335	-0.037243237980310206	-0.07368927437605496	0.24061327785289244	0.0793662577551429
9449	Q00001	0.20979352569143225	-0.09052556603747583	-0.20979352569143225	-0.01122600540578844	-0.1671512297357294	-0.040508564273887285	0.0	-0.0013792027615053188	-0.16029633308835303	-0.10525616997226724	0.157474100809389	-0.08479130974293628
9450	Q01551	0.22735218197327606	-0.12443694727232936	0.07410598067689954	0.021233760829530577	-0.20663811629766196	0.22735218197327606	0.0	-0.0743622301383747	-0.14455281770568945	0.07431269552980668	0.22297003829325512	-0.015155476037407946
9451	Q00031	0.2031865698306547	-0.06874961998799536	0.11266256322156491	0.12922994132075175	-0.2031865698306547	0.11311770789426509	0.0	-0.06422877035075093	-0.1097451693627264	-0.00037605820928452013	0.0072954457274201885	-0.12885898646787936
9452	Q00031	0.18400940364106821	0.0035476777660694635	0.1347250577670996	0.14413082704862845	-0.11768371447745517	0.10304170136902092	0.0	0.06200351584571694	-0.08848029835966087	-0.037071205482687955	0.08665935667949927	-0.18400940364106821
9453	Q00002	0.22558164697153368	0.015376404796415109	0.13454977103552335	0.17312211063336505	0.07231391325915337	0.18439672674439803	0.0	0.10971889388918113	0.02199670931208269	-0.0969445116483015	0.22558164697153368	-0.11262524436195287
9454	Q01541	0.21589164101638128	-0.12854707574139612	-0.02230182051393917	0.19273993263901246	-0.03179460795527679	0.06888635055693548	0.0	0.1033344884232425	-0.21589164101638128	0.12401646055548958	0.20342861694537964	-0.0778940439827089
9455	Q00234	0.22736435232714194	-0.07684661852893762	0.019154381523645642	0.22736435232714194	-0.07437529087684132	0.12372664547039648	0.0	0.14284456688357985	0.06604291767658807	-0.13988909600792993	0.19280019114582592	-0.1007271403346159
9456	Q00021	0.2360824308362306	0.11929169044475707	-0.07758190760022497	0.19069106015672904	0.15807363667632396	0.009582224404065132	0.0	0.2360824308362306	-0.23211304246949138	-0.06250372154982728	0.056174989812543104	-0.1787933330801089
9457	Q00021	0.2248210559454095	-0.03711117015163986	-0.13752293036217814	0.011185731232448435	-0.09469323067066852	-0.008816497998770038	0.0	0.18120803578874867	-0.04629183618509547	-0.00010962407498901752	0.2248210559454095	0.0010276915630617225
9458	Q01546	0.22590950291879205	0.042859301383902426	0.014031549602335944	0.22590950291879205	0.019601011178795372	0.1421344274867875	0.0	0.19564884612753092	0.02984505728896102	-0.08401257419640185	0.10341042487514211	0.07161740374734007
9459	Q00012	0.23125576233142928	0.15450484432420916	0.09944082534062015	0.20137841730302883	0.04139721073529429	0.17307725749455652	0.0	0.1837180114577982	-0.23125576233142928	0.04104609082893477	0.16579566242756524	-0.0011344180355370363
9460	Q01732	0.21917908135403397	-0.21917908135403397	0.12359920466868307	0.059890483447688714	-0.11234609368898481	0.13539703657013408	0.0	0.17283348354526232	0.05361909131765501	-0.0496333507444193	0.2035472221865863	0.03751828789551056
9461	Q00031	0.22582895702956018	0.2136908090967827	0.1568615816986029	0.22582895702956018	0.01335985479288878	0.20146843633216963	0.0	0.2044614751025472	-0.16795601777307514	0.0879541480776729	0.10386849335147054	-0.062263009070775394
9462	Q00214	0.24369647341145054	0.01104879549834743	0.00531907367496942	0.10764882822244151	-0.06304565877124496	0.06297280136135922	0.0	0.24369647341145054	-0.18845418616973758	-0.05425858217172035	0.15671459887851782	0.029638876664384618
9463	Q01740	0.11693674681030938	-0.04613931882158301	-0.02853894258255058	0.05579273838860169	-0.09385852310855725	0.0698151240645849	0.0	-0.05418410459122173	-0.11693674681030938	0.08869090508387854	0.08459074662986192	-0.06329597321537905
9464	Q00228	0.231988667143374	0.17424937842416835	-0.1252409100570986	0.04335352322702023	0.03191908754483122	-0.054926611199544007	0.0	0.20990019696892667	0.07385570494065251	-0.10331129911178048	-0.011616403303282037	-0.231988667143374
9465	Q02880	0.2416535866071817	-0.0859915627906967	0.10496934525282595	0.10216167730181976	-0.13856156683385376	0.2416535866071817	0.0	-0.03193788815540564	-0.23584910812181914	0.01731290415924363	0.0345332051904609	-0.15384333718225437
9466	Q02955	0.23117515448711295	-0.10547732786549688	0.09201379731635907	0.23117515448711295	-0.1870369531057486	0.16622769487010786	0.0	-0.1232020524748551	-0.10481021729603997	0.1586453428570664	0.17290323682352288	-0.011451565542798508
9467	Q00265	0.21357700654421782	0.050525715983227776	-0.04356101187256308	-0.16698556447084548	-0.10170248461959548	0.007016978897031465	0.0	0.19274416317225995	0.21250903521128808	-0.20923644754411094	0.21357700654421782	-0.027575454821215185
9468	Q00216	0.18757155339764378	-0.05795626468851942	-0.18757155339764378	0.17745645549682293	-0.11387281449245826	0.011636053275969772	0.0	0.1527992297106152	-0.18337511238100418	-0.009328310964436686	0.0626683884512271	-0.06882386702169693
9469	Q00228	0.23592865331415236	-0.09107684102180985	-0.05046610196351915	-0.05595886368259463	-0.06587366553056798	0.20640448537684009	0.0	0.18958575536176003	0.21512463372822804	-0.19076273452544498	0.23592865331415236	-0.02737405240686743
9470	Q01551	0.15307652413898304	-0.0787584928415802	-0.15307652413898304	0.10945606190282396	-0.09696702329922006	-0.06930374040186078	0.0	0.10533164080178148	-0.14894664773016322	-0.07210818909655331	0.03489822883577883	-0.14902010772320048
9471	Q02880	0.23036466614351056	0.06612277888710967	0.04300793498901465	0.23036466614351056	-0.04920108089171311	0.004296438644452596	0.0	-0.036688320302304914	-0.14783714188344577	0.11574631689180169	0.22128505349925565	0.05641456792849367
9472	Q00239	0.17650169889746253	-0.02542113401389226	0.06452405458467078	0.1639500107528043	-0.06264084983350691	-0.003972951438002747	0.0	0.10558012505644135	-0.1533766333222958	0.17650169889746253	0.10542084944685075	0.018938119122956603
9473	Q00265	0.24545741015233483	-0.07660984185489209	-0.058991055430833626	-0.10042995523900174	-0.028752743204412873	0.18663184851378642	0.0	0.21881485143068302	0.04665450177377376	-0.12551922299159243	0.24545741015233483	0.0020683662874094043
9474	Q01551	0.2171620508701555	-0.11795768962548824	-0.2171620508701555	0.12967797212312346	-0.16323247768458835	-0.009112808426496932	0.0	0.08156233175838769	-0.18392570132044717	0.007107388575915911	0.028980568605961012	-0.10458525193352919
9475	Q00012	0.22447452812458407	0.16332881851181297	-0.05487142576076971	0.17394769971259003	-0.053995831087339526	0.06470518409582665	0.0	-0.015802236161102375	-0.0702997642371565	0.20954920377549416	0.22447452812458407	0.12318469303490423
9476	Q01546	0.23790572287291198	-0.18590756264390784	-0.21992127099266223	0.23790572287291198	-0.18183693743194734	0.04588991749141553	0.0	0.0280874551108335	0.041213393522843644	0.02136086554094407	0.16684356932062328	-0.06742529981367264
9477	Q00031	0.16779101617985004	0.1344503411781669	-0.007472465862393623	0.16779101617985004	0.00764407222117409	0.06720797754563332	0.0	0.052717510130724246	-0.14375936113991097	0.15501174163974743	0.10704016726512054	-0.09617709699642513
9478	Q02872	0.2448227684680981	-0.2208598534507154	-0.09036669122703234	0.19026316180968267	-0.2448227684680981	-0.053025439428774405	0.0	0.16059453541139718	-0.11084550573963574	0.07610069299810057	0.17276028368779195	-0.04259058661152138
9479	Q02880	0.24040432867251096	-0.1377541254949033	0.09789606776324684	0.16124671026923015	-0.012850649697409743	0.24040432867251096	0.0	-0.14075869301120947	-0.06302024983308026	0.07940582163246306	0.15784806619030037	-0.06551696887637375
9480	Q01551	0.2336013814892454	-0.1327125228980449	0.04784414548106231	0.08323855765983547	-0.19882237859273202	0.12934770219623581	0.0	-0.028047518954017588	-0.20249367455963127	-0.0998134253451008	-0.051161815627228525	-0.2336013814892454
9481	Q00436	0.21745275466642083	0.005721312493628094	-0.02958548981609446	0.19574024484859004	0.08023747323382167	-0.10229680599798226	0.0	0.21745275466642083	-0.16439266314699708	-0.13008092278861197	-0.02292493754936942	-0.145110179624176
9482	Q01543	0.24654924237569664	-0.08367372321876514	-0.03426395936363867	0.24654924237569664	0.031470585164926936	0.03898342432287992	0.0	0.24344419924150032	-0.01520256018998088	-0.16643590434461988	0.058531350926392174	-0.12069198059516992
9483	Q02880	0.2451956029162187	0.1499759347266253	-0.08612365040649166	0.10718065683626242	0.08924227617429313	-0.08928837414274916	0.0	0.23451374439925105	-0.2222336206585972	-0.08649947256176484	-0.06349220730158629	-0.2451956029162187
9484	Q00228	0.2381397080750464	0.17752570794934527	-0.06125757325478284	-0.023111471950327755	0.06886766917696487	0.13190945127516146	0.0	0.2381397080750464	0.08118208955392721	-0.1376593475390869	0.1908213589935876	-0.16017731801732
9485	Q02880	0.2081433219358006	-0.07773036927721046	-0.14632771602441105	0.13059921009561679	-0.005762405033380673	-0.11208722422638456	0.0	0.03830773236786041	-0.19907455047051067	-0.11634931571812417	0.015259431633558992	-0.2081433219358006
9486	Q02955	0.1896367358388378	0.013371059072204606	0.1566311054460484	0.1799080546842642	-0.18616156571638479	0.10177110860924471	0.0	-0.08310889524486834	-0.1896367358388378	-0.00691692182884118	0.05570029535944898	-0.07249027530575525
9487	Q00436	0.2141993684985771	-0.2141993684985771	-0.026000264133256627	0.18715713291964006	-0.2129850702300784	0.04625009452914237	0.0	0.056345462454255944	-0.03945356624387195	-0.0727745623930874	0.07796529497456922	-0.08277919876360829
9488	Q03332	0.20242184182343262	0.06619805485505689	0.13650389952828698	-0.0888364596271068	0.11031353670705683	0.014993769199974829	0.0	0.20242184182343262	0.0568030373674626	-0.13300262307230912	0.14839645498820997	-0.04620533346178391
9489	Q00239	0.22936158542031468	0.15932329088743916	0.1144217696573813	0.17978723348748632	-0.09962317565405912	0.11440542517594907	0.0	0.0503856907029321	-0.11641276674369415	0.21642891324048566	0.22936158542031468	0.04946397803258354
9490	Q00002	0.2379081504598108	-0.15400820568899032	-0.07444195344603041	-0.057136841098095026	-0.09018127928776595	0.17459315576171083	0.0	0.14905976200081283	0.12223243481459169	0.05874048619879576	0.2379081504598108	0.05540409633432734
9491	Q00239	0.22018575162669426	-0.055913076054830986	0.1002481362469711	0.22018575162669426	-0.10889615832320926	0.0906203866588573	0.0	-0.07192391832208886	-0.16100941896109486	0.06952372571590802	0.09390287504942192	-0.023332397511962824
9492	Q00012	0.24486151448730792	-0.0681132072291969	0.11690867474652851	0.22448989227790683	-0.1062743853962008	0.05431045862626228	0.0	0.029004022247946983	-0.24486151448730792	-0.14041609669944582	-0.049117238994091324	-0.19381009748503691
9493	Q00004	0.2425386583292787	-0.06224514418640985	-0.1397924858274668	-0.08217636868172068	-0.0570607532907062	0.05461298803834545	0.0	0.04535893927758976	0.003699786761102557	-0.19103785088527542	0.2425386583292787	0.07937761001906386
9494	Q00031	0.2393958112377602	0.16637176065905349	0.08468060709082609	0.2393958112377602	-0.05296655316129742	0.018517617232100204	0.0	0.1746113708884618	-0.1289983936204976	-0.10886982016472675	-0.07017560033137367	-0.21555285198075316
9495	Q00228	0.20037600338148384	0.20037600338148384	-0.17537437493372565	-0.020921647422733353	0.05145375955499692	0.07462262160048735	0.0	0.19632513142633018	-0.057010960898811934	-0.06432520903818659	0.14669776846329405	-0.040001837998675224
9496	Q02955	0.22992999599086342	-0.0681567917854498	0.21757358541186092	0.22372471219027823	-0.2006606312829031	0.17897465296993764	0.0	-0.22992999599086342	-0.09462394469132362	0.19697683388100182	0.226333495382289	0.11932966100216337
9497	Q00031	0.20421542847915342	0.0921470090283646	0.1865071767468318	0.14874708148470672	-0.07888344434168366	0.20421542847915342	0.0	0.08423327304814256	-0.010997560307193285	0.15861384603416165	0.17996060278811138	-0.03398952786837306
9498	Q02872	0.2351722155306083	-0.053134510948689415	0.14324482639336455	0.2351722155306083	-0.1441099377903539	0.1200866482118368	0.0	0.06171635873933796	0.008688754549456003	-0.005969983796359075	0.21139132250400852	-0.008364987627552797
9499	Q00239	0.21450264999176236	-0.006347976173597468	0.032285516874440374	0.10790556369572467	-0.21450264999176236	0.025773452892240947	0.0	0.02658279829533858	-0.2046762260036567	0.15653514221554402	0.15175025969784392	0.039470976824182574
9500	Q00021	0.1692741725838786	-0.16087270685677924	-0.0814051789560597	0.023514200451312736	-0.07118469355617711	0.08449099663424436	0.0	0.0025472824587976493	0.1692741725838786	0.14869656318974026	0.027315893276788746	-0.11741908028265433
9501	Q01541	0.21895587231599414	-0.21895587231599414	-0.12824519877069876	-0.017926368728686852	-0.05740315613572138	-0.011066627609559955	0.0	0.1509085999431801	-0.11633198255399688	-0.0349866196261689	0.0814998958087675	-0.13429376433272464
9502	Q00021	0.22242591839837794	-0.014868129826737918	0.10378070061627123	0.22242591839837794	-0.03415709640285339	0.03180405011412544	0.0	0.20458628843720536	-0.2223865781513919	0.006132625670517181	0.07610403503655089	-0.11639683406618692
9503	Q00026	0.24800378769547637	-0.1819047113689955	-0.12364739984747711	0.21164291113008663	-0.1153596452743306	0.08522975836007124	0.0	0.24800378769547637	-0.19089029811865585	-0.05514284638556899	0.22170166614505354	0.02419554533441065
9504	Q00239	0.24536640841858792	-0.05746623070146416	-0.052858253459672364	0.17239216581606345	-0.1556612086370359	0.02419332419005974	0.0	-0.041130705474813324	-0.24536640841858792	0.11541643305621455	0.08047512650682048	-0.0001819873617736587
9505	Q01551	0.14699018560610158	-0.1132737354083106	0.03616995931959216	0.14699018560610158	-0.0294648201220258	0.04227893833385554	0.0	-0.025369022011769726	-0.03657554968830913	0.0016314084604238653	0.08867934881850828	-0.1256650742216254
9506	Q01740	0.19129987281481917	-0.1420947671590863	-0.010499423273286426	0.0298118368800178	-0.024130976826577423	0.09911951874005223	0.0	-0.08617144902558406	-0.16526832575063902	0.1763495047003398	0.19129987281481917	0.026414355964791556
9507	Q00214	0.22132848838438574	-0.09267709493969221	-0.020638254010922143	0.22132848838438574	0.024461852717446	-0.051923426194722705	0.0	0.20411921613366923	-0.1709608036995935	0.0028532271143351115	0.15586163148816887	0.009351219859640703
9508	Q00228	0.20871945199168682	0.01838937705549039	-0.1632652112331397	0.137551283882819	-0.028479047618875274	-0.021384489068862745	0.0	0.05574522933118709	-0.004149845231722254	0.031079241389225905	0.20871945199168682	-0.02533486342320349
9509	Q02955	0.2475392227713681	-0.024513859012388946	0.2475392227713681	0.23254945999109297	-0.10912292200789886	0.17835573724316472	0.0	-0.015007435919562797	-0.1888424812970478	0.1527145307065133	0.18509882420268636	0.029447275930598506
9510	Q00228	0.15126251750163935	-0.15126251750163935	-0.10217779969555915	0.12548458714990665	-0.028591179509815202	0.09458270534792233	0.0	0.09809723651945208	0.13550391481915403	-0.14987193072162563	0.05407130161782426	-0.04813195405799053
9511	Q01735	0.23877922397437198	-0.23877922397437198	-0.18210237041351915	0.19728570670464346	-0.2244113153977836	0.0629390646062911	0.0	0.06842209099448841	-0.02019083156290585	-0.21566763024020946	0.03566065201711169	-0.18890754507036386
9512	Q01551	0.2175516128236363	0.05590655725888284	-0.017388692559336814	0.16031036995432074	-0.009339899901083991	-0.006388163275488835	0.0	0.2175516128236363	-0.16723446610028161	0.006540848818467447	0.16275535651624534	0.035681603119860066
9513	Q00031	0.2118241399952194	0.21049810709364009	0.196101249101787	0.2118241399952194	0.06457896897975374	0.20785563069831153	0.0	0.15754462677069342	-0.19498668621191884	0.1945310026371847	0.13098334508570683	0.06491541136480528
9514	Q01740	0.181320228161483	-0.09083071018912044	-0.013685298289769469	0.05443353702286484	-0.10758843765035281	0.07195811739559752	0.0	-0.181320228161483	-0.16696455434147597	0.03504981447738244	0.043153239145444264	-0.07266496504207783
9515	Q02880	0.2483999638005422	-0.22875940384366641	-0.11453543664296846	0.019285569621836262	-0.20002599114635053	0.003385391252167442	0.0	-0.2483999638005422	-0.10132835778374202	-0.015589868020465126	0.037866634001603165	-0.1401531593074445
9516	Q00216	0.23746287876926703	0.0021117009402390006	0.03427300614027698	0.22463084583549356	0.04564159314878145	0.23554919179614447	0.0	0.23746287876926703	-0.04928800397068653	0.06451444548620681	0.16917027329665738	0.09604147683147629
9517	Q02872	0.2410628993566633	-0.058204546305808444	0.03705578219337081	0.21639005275431236	0.07594408188627394	0.003285126015264548	0.0	0.2410628993566633	0.09817068690770228	-0.1663624313746473	0.06960447211518755	-0.09910284842917758
9518	Q00216	0.2268458442733916	0.046323993653187165	0.04766119663732871	0.2268458442733916	0.0022888062968700663	0.1716164975056419	0.0	0.07500301595950276	-0.14869462514267498	0.141611826840708	0.18516983697774742	0.0005583321120352005
9519	Q00436	0.18875614559996653	-0.05542172218330199	0.17926864090909905	0.16198168415974964	0.01723844761199148	0.18875614559996653	0.0	0.0997306718760338	0.07298076051542136	0.06399303021639956	0.187424788340325	0.00038004379504432984
9520	Q00214	0.21128002560166315	-0.18106434659707132	-0.09913553711491666	0.16034057416656666	-0.09021552237985368	-0.013546058588246047	0.0	0.18223232839684242	-0.2048473846038469	-0.015705165881205175	0.21128002560166315	0.09909302879387519
9521	Q00031	0.16882300378123494	0.14029867164942864	-0.03501502267388894	0.16882300378123494	-0.08318389016047242	0.06999630928761058	0.0	-0.033485025871476164	-0.06564489449626197	0.08596650941549153	0.0892348361950548	-0.07809544484803227
9522	Q00211	0.22100721913343244	-0.08788073329865884	-0.12916429024660378	0.1412462975108873	-0.11105053976257523	-0.08935822772066013	0.0	-0.09737663278539055	-0.050704585495374516	-0.14346310178169477	0.061214279181933076	-0.22100721913343244
9523	Q02875	0.22961115350019132	-0.16202248898099017	0.07346965017104869	0.1370277356973325	0.02765047966200495	0.171683440760148	0.0	0.22961115350019132	0.005485831179224183	-0.08937750846395583	0.1918748510168283	-0.0426054330541331
9524	Q00265	0.17185583311886127	-0.10989556873319586	0.03475854476688638	0.11787305023909098	-0.09981838837377227	0.17185583311886127	0.0	0.08914791067953663	0.0045203092223334955	-0.10568829366403198	0.14642738411612574	-0.012297607679037507
9525	Q00216	0.22103314264638	0.07308972563574435	0.013055467653831398	0.08859482564558503	0.08365840542280291	0.1026108844790755	0.0	0.22103314264638	-0.11643992694540273	-0.19681452801776003	0.10166847677498468	-0.12801346108420555
9526	Q02872	0.24409299406083565	-0.0755421456455663	0.13774039104814384	0.2076005435319287	-0.10867508252324203	0.24409299406083565	0.0	0.20153511044688277	0.05418742434186828	-0.11539477922164118	0.2184384404503558	-0.046541287203848196
9527	Q00228	0.19910063085754115	0.10815960187473707	-0.17323042390943255	0.08225691513805586	0.07265390930587293	-0.008095464199167759	0.0	0.19910063085754115	-0.17401936595497508	-0.07406602520056446	0.06842282579410515	-0.1611424322049394
9528	Q00228	0.15922302604554364	0.10559642578973408	-0.13929182609672233	0.09324631724233698	0.03485706604925012	-0.021035234873309334	0.0	0.12747834022748497	0.01747546428151695	-0.06499714577949418	0.02186390655344536	-0.15922302604554364
9529	Q00002	0.2256834786008323	0.14444099395227727	-0.2256834786008323	0.10551437633539577	0.036672256737680306	0.027664865366518295	0.0	0.09686072074414145	-0.05571136991177156	0.0373045591374748	0.1866802433962688	-0.027607679086988125
9530	Q00228	0.16763862037960697	0.04071176871562185	-0.10987636694557576	0.06000123534499358	-0.07361823444120273	-0.049412933600893896	0.0	0.16165806905627747	-0.03742370388252824	-0.15270015693029904	0.023335594002733964	-0.16763862037960697
9531	Q00296	0.19300106740958542	0.1732968227252775	0.11016193755025004	0.1687726621987655	0.11041981010595969	0.15483704135519905	0.0	0.0649488482113989	-0.167307016628403	0.11158062669565794	0.19300106740958542	0.07554919535719479
9532	Q00436	0.21592465115011025	0.016768337943280764	0.13851219111981708	0.1843984550696558	0.0946552034361422	0.01744074318316497	0.0	0.21592465115011025	-0.06849639648525316	-0.1175328418138041	-0.018586248603987363	-0.13273397974077109
9533	Q01740	0.23157152143927298	0.07594120092142703	-0.2133450076464627	0.07427285658498721	-0.11927805983524906	-0.13250811331192686	0.0	0.029644118993567274	-0.23157152143927298	0.11149852643383096	0.10565227256921869	-0.0505793352929119
9534	Q01740	0.24251438580580137	0.24251438580580137	0.18125880778727216	0.04448618964554668	0.0489464451883494	0.1427357619550884	0.0	0.09621614500772345	-0.20859251816539873	0.20283845870967948	0.15009800073690954	0.03160198834939063
9535	Q00021	0.2387090468935523	-0.02842029825076152	-0.12216544854258661	0.014100464604365797	0.03284790128066408	0.022032531448406195	0.0	0.08182347324210318	-0.2387090468935523	-0.10928320832713748	0.1133080207927588	-0.06362822167611214
9536	Q00031	0.24684625400718174	-0.10966771919634442	0.05242470575329324	0.24684625400718174	-0.11516399971448787	0.13917029253234028	0.0	0.007451789471329267	-0.045191731946661956	0.18762094391624323	0.12570765931530503	-0.06878877245288051
9537	Q01541	0.21326303662854415	-0.21326303662854415	-0.13891275691158336	0.011004506148005327	-0.14045290376565142	-0.15043814416988655	0.0	-0.014885131061532109	-0.13108277225209763	-0.20997354298745136	-0.12551616484183523	-0.1513243219579183
9538	Q00031	0.2456786707845894	-0.12288145296622333	0.14610775623152228	0.17593112845902464	-0.2456786707845894	0.1569179612787236	0.0	-0.07942577456909608	0.001497989586539406	0.09448380758730655	0.13405613570236324	-0.021945979192703264
9539	Q00228	0.2455623976621203	0.06106597522255084	-0.2455623976621203	0.09645806271832505	0.06414083188374628	-0.05720448607361542	0.0	0.2269757419107183	-0.01880212116400979	-0.058699957191630535	-0.003949664349059259	-0.09031414898953247
9540	Q00021	0.2428240225505211	-0.19022952883860836	-0.0863406895399711	0.2428240225505211	-0.2263423670631702	0.08855968153284367	0.0	-0.01859743468949248	-0.011232484445048697	0.08113862259883386	0.12045541060803243	-0.006833912044212916
9541	Q00021	0.21107804852077708	-0.15911777711055689	0.07201964418669063	0.06922367208215922	-0.09542867308338862	-0.003185742958578006	0.0	0.1016649672703552	-0.04016663760795891	0.1381169459476714	0.21107804852077708	-0.07059620787360056
9542	Q02880	0.23299731595973266	-0.11319516868766812	-0.04920533883532415	0.0538898568546398	-0.10120358885671427	0.15611078950912297	0.0	-0.00652573243468477	-0.23299731595973266	0.015376562511904895	0.03680010267861884	-0.13712606249900064
9543	Q00228	0.2322834455650915	0.13962870261953475	-0.1268721387917915	-0.003302358207245389	-0.12026389714218175	0.10217841596167003	0.0	0.09449655103463617	0.21759706809433507	-0.13844136883608704	0.2322834455650915	-0.05921697881594713
9544	Q01732	0.1989650159620793	-0.19489107264171485	-0.009787811521219013	0.13332768571821832	-0.16353068520719632	0.10063395521018857	0.0	0.1989650159620793	-0.046905791674197374	-0.14447438081109726	0.12286858862594868	-0.16471753275582815
9545	Q00006	0.24507425644778097	0.02193433069347582	0.09730566746815733	0.24507425644778097	-0.10648936115630114	0.1615411532704426	0.0	0.15314849428048444	0.09737672253900757	-0.027745641358272902	0.22649722729560637	0.09199535703235498
9546	Q00002	0.2320329516823896	-0.032732192114385286	0.019525549566045672	0.11212916242742868	0.09391155557524407	0.12810902874808383	0.0	0.2320329516823896	0.04273865212600262	-0.22999686673584066	0.08435392335279461	-0.1467321577442959
9547	Q00404	0.24389760797681473	-0.13962884670194559	0.1020662786728358	0.18434307940455563	-0.1927890736871311	0.24389760797681473	0.0	0.04843734179497428	0.0023733837800683486	0.001089744201139718	0.09207524852023449	0.002514402982230635
9548	Q02880	0.2051547216142745	-0.01699670483304014	-0.1192620629994908	0.18494716846985934	-0.12085918192073289	-0.0048544045747353866	0.0	-0.13560577427828205	-0.1648805311719176	0.04970283212809136	-0.017535737668986206	-0.2051547216142745
9549	Q02880	0.24885876494260353	-0.07856383750344058	-0.14118566728248697	0.05916054316721435	-0.029320259619227726	-0.0922757510826534	0.0	-0.1389669032674233	-0.24885876494260353	0.09975899621530673	0.14148326875924494	-0.004913131965209062
9550	Q00436	0.17864953251373863	-0.13186546463957907	0.14107834449775372	0.17864953251373863	0.01848807185343337	0.10484724725618276	0.0	0.17820635034451457	-0.009526491529558699	-0.07868789928291688	0.15179735649642662	-0.007860131989086323
9551	Q00216	0.24283912451486867	-0.04336487536826501	-0.015756859043230462	0.24283912451486867	0.03491998069470372	0.1507202992791834	0.0	0.1778450571758771	0.025406707457359776	0.11555504680417358	0.12689629460795798	0.04510678387753839
9552	Q00265	0.20133850997638802	-0.14059388083353658	-0.1092926346641416	-0.010783005472463587	-0.19940719499533832	0.08312330559234286	0.0	0.0882954275646057	-0.20133850997638802	0.022037249540179497	0.19677426317146246	-0.02578146294391601
9553	Q00228	0.17301287044905822	0.06834072455530735	-0.17301287044905822	0.1634667416555535	-0.01260223562507469	0.037757069851489654	0.0	0.11815233186593478	0.05448484451009676	-0.10644814627301796	0.08128356558573796	-0.09575743068932173
9554	Q00234	0.22607059261787543	-0.10378580333889258	-0.21933666218203113	0.22607059261787543	-0.14177623288450872	-0.03096129261995659	0.0	0.10938614295339986	-0.03473461902923464	-0.06474667947608262	-0.007758204630874551	-0.11196789271361302
9555	Q00012	0.2295793496308321	0.06108041556497977	-0.15962712334991205	0.2295793496308321	-0.0029419640058771317	-0.06809041331064553	0.0	0.1470525152705432	-0.1941565445125825	-0.1422930934472608	-0.041927659606302806	-0.19576105428119753
9556	Q00002	0.24282402084921112	0.12268428626418422	0.000504863545302974	0.24282402084921112	0.16130420180824262	0.09494329888000413	0.0	0.15669845413672484	0.02097728044843546	0.04381383148438785	0.136568429265192	-0.01716842529273827
9557	Q00002	0.23999247658545259	-0.17994366762693192	0.04782553493319192	0.12787073721401537	0.012592890346697003	0.23999247658545259	0.0	0.04634257643075051	0.10491852440381391	-0.08479593646107982	-0.03190923638022885	-0.1274886354532622
9558	Q00021	0.24399873577829265	-0.027715344070313584	-0.13730248060844127	0.20284836980993173	0.04361710699128199	0.10268291210779355	0.0	0.24399873577829265	-0.10399870470941414	0.04007583097823347	0.16953245472122258	0.10514248108567029
9559	Q00002	0.17735961418448346	-0.1386157569800948	-0.1573820271786224	0.13683644150245122	-0.11061307374725549	0.11372819559638149	0.0	0.025055305275748833	-0.00026134439817091697	-0.17205415446227876	0.030677900905705643	-0.17735961418448346
9560	Q01551	0.23853255857529426	-0.16971264358389376	-0.009633972632038404	0.10737698577539734	0.0573503377511683	0.21252382275681167	0.0	0.04731293981361234	-0.23130127598140743	0.23853255857529426	0.23402512723694907	0.06586715067445545
9561	Q01543	0.2230856159504468	-0.1343421748536906	0.0028965755828086015	0.16248509109980955	-0.03798082893559477	0.07047897912839428	0.0	0.20236165047341467	0.20691458498821186	-0.2230856159504468	0.18477409659565924	0.06505850365987673
9562	Q00031	0.15904178075273606	0.07152559534343159	0.013697444227780221	0.15904178075273606	-0.14723900324212033	0.06364587828869869	0.0	-0.06453432093755798	-0.14291088775528737	-0.028741951219455462	0.047402875212347095	-0.07298296051009089
9563	Q00228	0.21986135404494436	0.13895320769321123	-0.057869902495207536	-0.012338536060886706	-0.03279983276050909	0.19135930457527303	0.0	0.20663343505715867	0.21986135404494436	-0.06982779410329895	0.19021755638021925	-0.05330723298995654
9564	Q00031	0.23660831106177108	-0.10443857803663394	0.052660274288520624	0.18302918553865258	-0.23660831106177108	0.08470565061571383	0.0	0.017118068154021063	-0.03630478191887249	0.07422471745406728	0.12614854889771007	-0.07560627955888641
9565	Q01551	0.23626366391424286	0.016417245686599122	-0.15581793778278746	0.16198168179681985	-0.10791567101701112	-0.10978450447520804	0.0	0.030493410600885014	-0.23626366391424286	-0.14418679720393013	-0.04773996896070302	-0.19735554511246353
9566	Q01732	0.18504587516814228	-0.18504587516814228	-0.0074990318159932675	0.06670663114372985	-0.09461951723790256	0.04173771960549453	0.0	0.1484011992405	-0.042999053461614374	-0.15714534089945134	0.17630810131026306	-0.02683669600755676
9567	Q00239	0.23229081402403315	-0.10360419081844174	0.23229081402403315	0.08332917426629775	-0.22129023490594282	0.13913595629378459	0.0	-0.07912340944537974	-0.16473540109836507	0.12415993226010914	0.15948650900993896	0.033117269238770924
9568	Q01551	0.16963918211578147	-0.02258450817510224	0.1383005009541539	-0.05611995687881634	0.011759547839341468	0.13360889630818415	0.0	0.12494820607758515	-0.13364552299407811	-0.003249051411792712	0.16963918211578147	-0.04407075540217705
9569	Q00228	0.2466526910119998	0.12154983361272471	-0.11989292608802611	-0.009539586116942117	0.07940462623382523	0.06293424812644811	0.0	0.2150086884651964	-0.06284806111840219	0.05809177197314487	0.2466526910119998	0.07860562136495661
9570	Q00002	0.2386867425551703	0.14331034194101136	0.02600323877376441	0.17742121531159838	0.11175795180335873	0.09977176877083004	0.0	0.19950369167315876	-0.15142730850351818	0.0032553633739460944	0.2386867425551703	-0.09123001273607964
9571	Q00021	0.2265842365792224	0.08725063553012158	0.0031651777135342967	0.04614743748153938	0.03802774483720984	0.2265842365792224	0.0	0.13251278632932592	0.2063009341808596	0.19366380775131214	0.19386413669689662	0.11308014621006118
9572	Q00436	0.2379468540654144	-0.1485807630849303	0.2379468540654144	0.13375558170233365	-0.10946953521110306	0.17053464530010543	0.0	0.09418859472807546	-0.042575001754650586	-0.016500049849670538	0.021059368222421035	-0.11629067382590805
9573	Q00211	0.12076455463290173	-0.04963093210561937	0.07662302331273471	0.04650989199821798	-0.057873771041560405	0.07591915388949975	0.0	-0.11960076253783998	-0.0754435538804417	-0.05361698264217748	0.12076455463290173	-0.07013710551778966
9574	Q00228	0.21031655573293137	0.19189031155366304	-0.11062882684120912	0.04876516215200847	0.16210257687421106	0.008401936284697195	0.0	0.21031655573293137	-0.07005647585983295	-0.09126786364772875	0.05915417332531709	-0.18607743533377397
9575	Q01541	0.20149018644894776	-0.08318885006959507	0.1502363358821792	0.03514293360194736	-0.050090292533482364	0.20149018644894776	0.0	0.06900523020935737	-0.14675424490955605	-0.016484582120386226	0.08452808190655522	-0.037590978107660176
9576	Q01561	0.23737562437482865	-0.11413946689663634	-0.02498388612923121	0.2212580095262136	-0.05686998207009623	0.1054047035007218	0.0	0.1971472347737182	-0.11957027802453085	-0.014541922138823452	0.23737562437482865	0.04115977540562957
9577	Q00234	0.21855979496080383	-0.1131706380971782	-0.21855979496080383	0.14910953477266153	-0.09142636463483432	0.1288900163450106	0.0	0.20181844137083915	-0.07363859743084172	0.02493385825323074	0.1531487261862678	0.022714485680583315
9578	Q00031	0.23921961796753696	0.04079726930901056	-0.13725670390753172	0.23921961796753696	-0.14176396234155703	-0.09558540090367555	0.0	0.005973118055887228	-0.1375696425750623	-0.11420508679892244	-0.09436642993561284	-0.19384314207600556
9579	Q00012	0.19669080737285186	0.17951969729197315	0.19669080737285186	0.172110258511857	-0.013702049129504278	0.19268202482242966	0.0	0.0779553841487862	-0.1129027459325095	0.10822376293681088	0.16533682227072177	0.008225860015635973
9580	Q00228	0.2269649304428129	0.0026155548941556262	-0.06700356655926075	-0.06271963675322514	0.07550004243162936	0.2251949288250189	0.0	0.21053521027154962	0.10405301785850335	-0.06307861293917386	0.2269649304428129	0.08206438100741775
9581	Q00031	0.2400150024564494	0.22237411480469738	-0.11560849867797685	0.2400150024564494	0.2206657056125924	-0.052877953650581566	0.0	0.23575602060402187	-0.18345608518321319	0.15703578088034198	0.1258444417246183	-0.07955668582453769
9582	Q00404	0.21187951291932067	-0.06084561498493974	-0.03804645168115054	0.21187951291932067	-0.16669288525144718	0.004800004350378519	0.0	0.08384028845068948	-0.13522396307125542	0.08997434709741788	0.20405996831949452	0.09575510771218214
9583	Q00215	0.24529565169074283	0.0033511739924310556	-0.08075960270485023	0.1270904577140051	0.043727420100108105	0.02412122187265863	0.0	0.18483792840384042	0.046077129857646164	0.1180453463172264	0.24529565169074283	0.1656512338849896
9584	Q01732	0.19958830185232232	-0.12940690656971202	0.028715615774849854	0.13015621347039538	-0.13248011259861797	0.10623633547090083	0.0	0.1270942954780612	0.010213788268466084	-0.07205321066034505	0.19958830185232232	-0.07288567772153719
9585	Q00021	0.21130059540138832	-0.16270529627633976	-0.11665206575455116	0.21130059540138832	-0.17560748550071606	-0.049631705519552496	0.0	0.02998319854387614	0.13610897650288925	0.17846412477737456	0.13380484100616505	-0.09398239122880638
9586	Q01541	0.23936306447547243	-0.11354660808591055	-0.23936306447547243	-0.012142206365614841	-0.09077020947155787	-0.010293826567953463	0.0	0.13280621160501255	0.01446280740979235	-0.030181719097071368	0.051902774309676845	-0.0509570424645926
9587	Q01546	0.24134400178383345	0.05446273204759104	-0.11658741222063163	0.24134400178383345	0.0514907132322385	0.0839728462093888	0.0	0.1550676541917321	0.1868494926817737	-0.2190642331684475	0.0973336464380346	-0.007569808825297234
9588	Q00239	0.21475435835012854	-0.03905967723080729	0.014922882001239314	0.07328617714505778	-0.11548385722403744	0.0006098275288953759	0.0	0.00046649807394667363	-0.21475435835012854	0.14218478760986733	0.16615451014454788	0.04643010836098067
9589	Q00228	0.18348946368909425	0.01039724139513014	-0.18348946368909425	0.037931815380627426	-0.00436306819329382	0.007948714711200034	0.0	0.15435517429523143	-0.05610852257281283	0.05301621616801749	0.10908512431442045	-0.08543099046927288
9590	Q00228	0.23085045979829263	0.11072835760712296	-0.1965900503305734	-0.006242260763604909	-0.028315764529288998	-0.13269858490673478	0.0	0.19433622982031315	-0.2130946262803372	-0.06253186854226696	0.02711343266600099	-0.23085045979829263
9591	Q00436	0.2497094550898892	-0.14025989481716886	-0.13689950495877357	0.11950912510995369	-0.14097557961087678	-0.07114437673323672	0.0	0.2497094550898892	0.15764489819415878	-0.1556824904097059	0.11856399128085615	-0.06298058062989931
9592	Q00031	0.23208554856872343	0.04448517434904023	-0.17641061400550742	0.1582514283615967	-0.10435017705007678	-0.051964473808233776	0.0	0.025021703777982983	-0.23208554856872343	0.0602839253869156	0.04147152815891175	-0.14406270273236327
9593	Q00031	0.23597766941350842	0.2265810614286062	-0.07799690896029111	0.23597766941350842	0.03922436822012796	-0.12144379714412692	0.0	0.22467636947699104	-0.13779525941088938	-0.0914200049982676	-0.10704248502010942	-0.23296108324776474
9594	Q02875	0.2120197181436967	-0.2120197181436967	-0.09118548921628815	0.12664745815874995	-0.2025830318723488	0.09557254291625644	0.0	0.008406261805868022	0.12085289388550273	0.015462203603603397	0.20665578992502162	0.01733584320929534
9595	Q02880	0.23431060801354528	-0.23431060801354528	-0.13060054886889413	0.09485722226713648	-0.16625460659445696	-0.01066165073723216	0.0	-0.14870861758460308	-0.18147214271418133	0.06282413279172006	0.08680976586188376	-0.1111855394220447
9596	Q00012	0.2450205221859681	0.029242792324394563	0.14834020245717525	0.1212609905920982	-0.05740590274215769	0.2450205221859681	0.0	0.20922270276572813	-0.10262683160436585	0.14120227320450146	0.13229462357232538	-0.034166506966059246
9597	Q02875	0.24328321949667772	-0.1767759336873006	0.016567941021452866	0.23314851487924698	-0.12330517435006803	0.1857920503130358	0.0	0.00702132883751186	0.24328321949667772	-0.07406040951423093	0.21269154685083372	0.051819071332710964
9598	Q00216	0.17297723617792915	-0.008135986644302845	-0.17297723617792915	0.14723182147796818	-0.03157756402913101	0.10505996645124796	0.0	0.07412452931095326	0.0013264465069982958	-0.08808814100160016	-0.0015178559240330686	-0.10035279986923648
9599	Q00031	0.24258599800876304	0.15428975690563318	0.10015530628608778	0.1995409776145703	-0.06935483355888278	0.04902727348702178	0.0	0.24258599800876304	-0.21560193945248451	0.23517941132198272	0.1736229831228308	0.06750048270647939
9600	Q01541	0.23280880234747736	-0.09280267060012451	-0.00993316160667239	0.1190208197561729	-0.032129018288438255	0.22059322725120775	0.0	0.23280880234747736	-0.06802698346918577	0.012347813268672637	0.09783097251860098	0.09666218741900134
9601	Q00031	0.22795307546603874	0.04274949341578177	0.023178493935781717	0.22119760138527253	-0.22795307546603874	0.06890370098057967	0.0	0.014216467904967429	-0.04889058289953278	0.14671501521542216	0.21047391050571784	-0.067895098747068
9602	Q00031	0.21794558381532106	0.012786032223035407	-0.011208920509579688	0.21794558381532106	-0.20034036644488984	0.004977451770335826	0.0	0.07514689371653063	-0.1444356385555296	0.049478195616538136	0.07147593145216545	-0.12653361427081908
9603	Q00436	0.21692078652283892	-0.09357909786870289	0.028392673183844027	0.13230073191591402	-0.1551083924194038	0.09084154019422483	0.0	0.14382006811013653	-0.033661558923271793	-0.14757580097376985	-0.10647461757495774	-0.21692078652283892
9604	Q02880	0.19133368260808553	-0.059976923461577215	-0.0612375802633694	-0.007817931652285297	-0.03834678371822857	0.010661941913230428	0.0	-0.09852128995995495	-0.19133368260808553	0.050024714176318645	0.019448376017633703	-0.12279621453479075
9605	Q01541	0.24417716567845446	-0.22944050156014226	-0.14585279310924354	-0.16205216169468212	-0.10903429374455673	0.24417716567845446	0.0	0.1532036082320275	-0.005611940406388395	-0.06468284341879564	0.21710831930965116	0.06789675250787842
9606	Q02875	0.22891425725819153	-0.15289562370246038	-0.02872243072291753	0.052198406696746025	-0.22891425725819153	0.17132002447884845	0.0	0.02088797003206466	-0.12001343037548473	-0.20705185034061627	0.16293835777706403	-0.08452264132111262
9607	Q00228	0.23182312214588274	0.05982178403128198	-0.17009431751938298	-0.09078968170384857	-0.026642243368461178	0.03297798293941056	0.0	0.23182312214588274	-0.09277470782739995	-0.11846805443002628	0.12146069254338582	-0.13935545195038274
9608	Q02955	0.23567839030995008	-0.05423530206677736	-0.03901741943751942	0.23214673271883238	-0.23567839030995008	0.028633021370798484	0.0	-0.10446716535521412	-0.20563248418448418	0.18304766879759296	0.16794223266323624	0.07328418899671167
9609	Q00436	0.2457937532968234	-0.024530165707300287	0.06648110919110062	0.23834368768391287	-0.06307639852048595	0.04353983928910415	0.0	0.2457937532968234	-0.09179988582280887	-0.024918567095636033	0.14771111769084055	-0.011328170990023832
9610	Q00012	0.23393527147258156	-0.04745136387024809	-0.01956376154977836	0.1852894892079717	-0.0939866046526307	0.1075800134851578	0.0	0.08228179307779193	-0.23393527147258156	0.12181903068199376	0.11351683621156651	-0.005323415321164493
9611	Q00211	0.21292451027422493	-0.10627594009276219	-0.18713619238987422	0.14709590058525537	-0.12736619273256644	0.06642226572080198	0.0	-0.06464081937057371	-0.09412786476780954	-0.09527445386642562	0.21292451027422493	0.06365429837531772
9612	Q00031	0.21820419349252143	-0.0440680460622791	0.0005404806685071359	0.1701167629233981	-0.21820419349252143	0.04699759123843173	0.0	0.030255764174160645	-0.11537465073271798	0.10248614269182559	0.15302430800354597	-0.09237121861741435
9613	Q00001	0.2040181830035467	-0.017292967386491272	-0.038372338167384404	0.13693208689858063	-0.05343230686103654	-0.0053570660242609185	0.0	0.005457163702983861	0.11435636805279599	0.15274468030015081	0.2040181830035467	0.08793257730052205
9614	Q00234	0.2419658827281752	-0.2419658827281752	-0.04060327563166836	0.16753931091399205	-0.20293242257985197	0.1270922710620757	0.0	0.02913449929971397	-0.07021916865997148	-0.14649073011342298	0.20631208589803354	-0.10651127461158912
9615	Q00211	0.23496154547390435	-0.23496154547390435	-0.22068023960139063	0.10219188028534251	-0.21340914684333614	-0.04794327501104906	0.0	-0.034662710314216964	-0.010096224638955851	-0.051754811109021984	0.0966283746944602	-0.1102580698641717
9616	Q01551	0.21442031108296114	0.08140331960807135	-0.1757973610023333	0.15473260450661455	0.16191432179522414	-0.07465811307597199	0.0	0.2041768627399279	-0.21442031108296114	-0.13381748296345272	-0.025519433499785645	-0.18255107671319662
9617	Q00002	0.1935353169388882	-0.02719122227497824	-0.11549480344638478	0.1935353169388882	-0.024493454460039622	-0.02561756704985523	0.0	0.14555473712107717	0.1131109378739708	-0.1744734533748747	-0.07567802841293736	-0.18913507177401226
9618	Q01544	0.21075848266220124	-0.09341563152016945	0.09036969232340612	0.15201923576325876	0.07818273358146531	0.21075848266220124	0.0	0.04572459659110707	-0.020669356014161883	-0.10992497323855162	0.09702848132457746	-0.09714828708632427
9619	Q01546	0.23558014486337647	-0.08560598407284346	0.10201950812163477	0.21033405002357833	-0.042502519862005574	0.23558014486337647	0.0	0.1538114574528089	-0.1475216221684053	0.12920871712013018	0.2046956097653132	0.12983508041679426
9620	Q00021	0.2499522826136724	-0.11801516805616319	-0.04154359862118653	0.2499522826136724	0.08011056984194541	0.10382399467963788	0.0	0.16581208217348642	-0.17457028133915	0.04917285700730343	0.14588983141083167	0.042525655441971316
9621	Q02872	0.23489236995024484	-0.09537828928385855	0.10615290635570963	0.20481669555232984	-0.14136328239266005	0.13813102279251496	0.0	0.12082459086148478	0.01772913360132026	-0.09587262548358853	0.23489236995024484	0.0037497081922605448
9622	Q00211	0.14890901739242307	-0.09753475655474343	0.09486528576675934	0.05482116327595026	-0.14890901739242307	0.08572588914682461	0.0	-0.006340050763544983	-0.04246683973342378	-0.004708691636110419	0.03275644317643525	-0.03371701590348212
9623	Q00031	0.24829793831380256	0.22205882217479395	0.20237338354561818	0.24244143113620703	-0.006504094127371296	0.14592303496584927	0.0	0.24829793831380256	-0.2073377589215634	0.24316366180283405	0.19219131457055338	0.06286364672288625
9624	Q00214	0.24838856438825577	-0.13185125049907134	0.21184563743582535	0.12646622967168564	-0.03381203247374248	0.24838856438825577	0.0	0.10295484408583035	-0.1729997412244887	0.10330532869882866	0.23488328325913815	0.05521938167084267
9625	Q00211	0.21281392733671808	0.1358194077744188	-0.15967038075884213	0.12625983285083572	0.023756146192089496	0.0016547332090464347	0.0	0.212542547669649	-0.21281392733671808	0.04263526485186031	0.2111728060356851	0.084803553853448
9626	Q01735	0.20642545934431486	-0.1900008819959763	-0.045939108895194335	0.15120371314798833	-0.051781023733843336	0.20642545934431486	0.0	0.1438611950377852	0.09635763462874715	0.057465272905594944	0.17986199699058913	0.00348479412065002
9627	Q00031	0.20953363050686336	0.19681262361870833	0.0008167702755436481	0.20953363050686336	0.10514710341539638	0.07616260121056026	0.0	0.1840070181879071	-0.10947422748943238	0.11561508704316685	0.12301701457412915	-0.03320828354594861
9628	Q00001	0.24990488973100722	-0.03513725156361147	-0.14202673034016294	0.10036954199412886	-0.12340555989907928	-0.13074778569978454	0.0	0.03617619817634619	-0.24990488973100722	-0.21227570904358942	-0.05927762650865936	-0.1471331564539765
9629	Q00234	0.22809429364730463	-0.043116001743968506	-0.030457810844114457	0.22809429364730463	-0.129951887829368	0.09120371189899565	0.0	0.1382139311180838	-0.12409064528148382	0.19907338591543194	0.22112030404243116	-0.08777162414422579
9630	Q02872	0.2050835010812242	-0.10634939300760565	0.014071768033210058	0.2050835010812242	-0.13864791296565643	0.1122072598931716	0.0	0.05932244998162123	0.17917142553147178	-0.1869482964048889	0.1608228843224793	-0.044783468904092634
9631	Q01551	0.224325993114066	-0.05246578490955019	0.13242128135535688	0.21278061522290231	-0.015132875787997324	0.1901994654926675	0.0	0.031018860897841005	-0.11357095653608218	0.05731885411000417	0.224325993114066	-0.008760259765026203
9632	Q01732	0.1795645907037444	-0.06130213002794811	0.14798564254689797	0.15994288116597227	-0.04512583819996867	0.1298505208017446	0.0	0.1795645907037444	0.09679951021808197	-0.12554142703025598	0.13975285047145786	-0.0310017675872262
9633	Q00002	0.22515600755638573	0.004757843111958745	-0.22515600755638573	0.19051989775555142	0.06496308154315195	-0.06775796278155943	0.0	0.15302168020904586	-0.11968816809877406	-0.03305948850007283	0.09087873979061711	-0.12331964968250317
9634	Q01551	0.19207839267878665	0.006563711589758014	0.05568781899171631	0.12964273770345053	0.19207839267878665	-0.01410962503594771	0.0	0.14832073456371347	-0.18326730582181852	0.11713353141771468	0.12399414645600933	0.042633914604462024
9635	Q00012	0.2380567440286605	0.16026804747257867	0.03998826636112135	0.2380567440286605	0.03337100306803051	0.08311614544220879	0.0	0.09071974631247552	-0.14513876423677974	-0.027124208271934663	0.0879270244205153	0.01764049941390743
9636	Q00216	0.22406704109394168	-0.03957084877953762	-0.1918797234938837	0.17919824884397714	-0.006446119072913333	0.006130721488812986	0.0	-2.409346466871889e-05	-0.1634547148884756	0.19139531788679143	0.22406704109394168	-0.03932952238683882
9637	Q00239	0.20403842580530496	0.024361584059882885	0.029632816113996863	0.16107555051453493	-0.10178525044295987	-0.0046192286010764	0.0	-0.04812166663382637	-0.16447373750978914	0.20403842580530496	0.17295079417172712	0.06557380545913911
9638	Q00216	0.20701865567134664	-0.06113732363833354	-0.20701865567134664	0.11755086951768268	0.034293381394949966	-0.01556920237498192	0.0	0.18611818234030095	-0.10839257825985199	-0.12867727833856987	0.07859391475714236	-0.03474404371879417
9639	Q00002	0.2175577230963111	-0.18714063933287264	0.027294940993986806	-0.18230931115503127	-0.055460879369197226	0.2175577230963111	0.0	0.07424435591496625	0.21734399362937667	-0.17255232854734318	0.1984847900951132	-0.11310613872829484
9640	Q00436	0.18762026795477388	-0.11940145138079397	0.14015130338942736	0.18762026795477388	-0.02667464116376305	0.03652107228972177	0.0	0.06364572180371214	-0.13322073134572177	-0.13417466172209036	0.022982825126074934	-0.05052427105884129
9641	Q00031	0.23486746378182985	0.15427857969388556	0.17801317186731422	0.1588051787744684	0.05953811533339749	0.13000845759677038	0.0	0.23486746378182985	-0.16368007782284458	0.05509038117232109	0.07254573754077202	-0.16197011556593968
9642	Q03332	0.22568113097403528	0.1008155817497823	0.22174811822071616	0.03251514199493629	0.18093827154179204	-0.0368056842631042	0.0	0.13260213645344426	-0.014201325179401737	-0.09203384759799102	0.22568113097403528	-0.006579565312764132
9643	Q00228	0.21195630471312646	-0.011428877434870576	-0.08710981888006222	0.040816345012886314	-0.07205417721796133	0.022569386131846093	0.0	0.08558002277106135	0.12087074678518349	-0.1597871362885847	0.13133790004574167	-0.21195630471312646
9644	Q01551	0.2092059948688936	-0.0008615822134851698	-0.03695954115798247	0.08054532477442315	-0.034092017277189926	0.08871359266812669	0.0	-0.017029280170448104	-0.2092059948688936	0.04583141497594667	0.15586530677036275	0.061360449899891076
9645	Q00214	0.1741662050063689	-0.02427791398500934	0.13739733616232713	0.046937790817850544	-0.008826432965969784	0.08440072829057971	0.0	0.0955842265003615	-0.06818855910290725	0.015979759401049145	0.1741662050063689	0.031199524954480203
9646	Q00211	0.21924802246151062	-0.017565829612516584	0.036521195010696825	0.09113200253647745	-0.07031612943790762	0.05198268619634049	0.0	-0.16616577737797708	0.047926120074439166	-0.14897620730155336	-0.09098540396449031	-0.21924802246151062
9647	Q01541	0.22523033307258447	-0.12989062705958862	-0.03150723761615829	-0.14259039823551806	-0.22523033307258447	0.1110328992187164	0.0	-0.009629540078011112	-0.009824738691108944	-0.16269828966316982	0.024077575019445987	-0.05950373702724222
9648	Q00265	0.2252316321582852	-0.19716786067098357	-0.10007799898568218	-0.015655997272171065	-0.0793632682086167	0.10434417436211718	0.0	0.1901575913204999	-0.21634233786781	0.09310323495181112	0.2252316321582852	0.013522595226832891
9649	Q02880	0.1861543612692962	0.05901725546664699	-0.1391653255044927	0.05257595911353118	0.0019017307037068267	-0.030893130166322672	0.0	-0.05388369184810995	-0.1861543612692962	0.0021457244180961396	0.023995283304511596	-0.1834197433863658
9650	Q00265	0.20515419187170447	-0.10897058876550404	-0.0409205993969813	-0.00958992798296167	-0.11131534528438837	0.033637544113960076	0.0	0.20253025636992067	-0.20515419187170447	-0.059348974301885675	0.14927513774165133	0.008518723657136061
9651	Q00012	0.2276918128505058	0.12165373644158856	-0.07315861012702438	0.158508169222363	0.012749450404251331	-0.07009525589515726	0.0	0.10571449478037251	-0.2276918128505058	0.05034797766626074	0.03254697418474536	-0.06130981840053252
9652	Q01551	0.1257778277260785	-5.581588388314318e-05	-0.03472706135444488	-0.0840440144727712	0.009395085977755914	-0.04948212026473828	0.0	-0.004222467328793359	-0.1257778277260785	-0.1061938846206628	0.055511394612240535	-0.02578111265383971
9653	Q02955	0.24230803477571805	0.04958537220189981	0.1507673236224825	0.21051527784901972	-0.14711367663483274	0.1813343576256058	0.0	0.02909837119175454	-0.24230803477571805	0.10497915800259418	0.1604600471344317	0.037832810526027126
9654	Q00228	0.23725782757633812	-0.21287193798658774	-0.23725782757633812	-0.05461979694607932	-0.1524163104585892	0.02834368561295115	0.0	0.040861331352142004	0.0747399421592566	-0.10648745966772713	0.07239044899439163	0.03448412931961532
9655	Q00012	0.20851171456788128	0.17265358135601439	0.1514081271641404	0.20851171456788128	0.06917091499561191	0.14535859649421487	0.0	0.14122963985334408	-0.15449534491045752	0.16168086276286206	0.16042303058812152	0.046736305547413995
9656	Q00239	0.24337229538256983	0.061736339172628725	0.16222807778221673	0.22311055174612185	-0.11200217257137669	0.1189780347700173	0.0	0.18446399009519093	-0.24337229538256983	0.21447632468893252	0.1754181390912328	0.08591388157695766
9657	Q00031	0.2123929102731386	-0.022841177180448653	0.18379996669004006	0.1255298901129138	-0.04189686884852585	0.2123929102731386	0.0	0.05494978837031606	-0.03703580048889583	0.09737028723691837	0.11739513157626459	-0.1151221519399986
9658	Q00021	0.23535847431961548	0.05616730088496785	0.009218782951678635	0.23535847431961548	0.07727690638545891	0.10594944853999796	0.0	0.14993245799729196	-0.21818244153356273	0.0345699779671106	0.05517033903216392	-0.027194524829129697
9659	Q00239	0.2426151322166709	0.09957100459681974	0.13861843783368985	0.11694677799493082	-0.1548345131371932	0.13159258171212293	0.0	0.0736004027643136	-0.2426151322166709	0.06459809779740804	0.08568829561048699	0.00040557619656016343
9660	Q02880	0.24904111431871992	-0.0062129664746353435	0.1490340252351326	0.24904111431871992	0.035597365431175636	0.09636171674543464	0.0	-0.0383723422634561	-0.23069647545345828	0.0654866663578818	0.1371886866180396	-0.10303191273359638
9661	Q00012	0.23127154168510436	0.1486213890992295	0.09037625306767695	0.02337828192153099	-0.03821121945312927	0.16572395294853975	0.0	0.10502049298760802	-0.18974465846726135	0.15976463431209253	0.23127154168510436	0.118239161394154
9662	Q00031	0.23651195378385229	-0.10503272164440748	-0.09739258076395862	0.21902791309369313	-0.23651195378385229	-0.07977719176025784	0.0	0.0518041768128778	-0.1717635748217267	0.06191988657577517	0.04303528684884714	-0.020227643111773892
9663	Q01541	0.19667696635716553	-0.19244010689374838	-0.032085456609883524	0.1622887661303973	0.08894278625357352	0.15673937986026948	0.0	0.11533195790343907	0.0697503940247131	-0.08202165417632845	0.19667696635716553	-0.15019800389183652
9664	Q00228	0.2010008646026917	0.19633922405806087	-0.11103608926801205	0.2010008646026917	0.11172569510464153	0.03306673208215254	0.0	0.1821942479082793	-0.01726763505642425	-0.03999840721458892	-0.006148144238387672	-0.1914596037901805
9665	Q00228	0.19001062438837152	-0.06199877147444002	-0.19001062438837152	-0.060363685702913415	-0.17188984960995185	-0.007312780461093087	0.0	0.05292217160092606	0.05281640724745048	-0.11759730897865385	0.06471279370643972	-0.15977454876805275
9666	Q01541	0.22595950123528383	0.061717570385523	-0.18135263391615872	0.21706461954358214	0.0789637334489716	-0.09530677318462447	0.0	0.2194822150150191	-0.22595950123528383	-0.06339627043697534	0.10259941439413811	-0.022872722738685434
9667	Q00228	0.22935127532157262	0.1849329205297378	-0.15882002668407663	0.017740108710954643	0.0658981329937201	-0.014604806219125903	0.0	0.22935127532157262	-0.16418493548248742	-0.03092268320526396	0.18570704670698707	-0.06015042918617035
9668	Q02880	0.2006423677147048	-0.2006423677147048	-0.044594920375263136	0.08394333074073086	-0.08388951058322114	0.004813394955569377	0.0	-0.11032545562677715	-0.07910696018973655	0.14309768535056688	0.14512938235277445	0.01195049583359533
9669	Q01740	0.16735808564051532	-0.027427704811872584	-0.03088933212077059	0.16735808564051532	0.06993390299071385	-0.0029062910897479284	0.0	0.09077547680526189	-0.14610475047062257	0.12712084594541687	0.1518125347464476	0.007680099259949001
9670	Q00031	0.21177379718402806	0.16650618059063071	-0.10069619179509863	0.21177379718402806	0.038793394397879634	-0.06749389175150665	0.0	0.09988278227201793	-0.12932320612891096	0.06511829185324436	0.0767761324711952	-0.07969203869327707
9671	Q00234	0.22684080792234448	-0.10426646823648236	-0.1688975186587294	0.22684080792234448	-0.14955697784981964	0.021402529425291607	0.0	0.012450651472190483	0.002797312163466285	-0.029892563193388736	0.16718424028730125	-0.1651624371062906
9672	Q00228	0.22380377408181706	-0.1454044566150777	-0.16595759457403914	0.09310033215408296	-0.17074203828212486	0.04292310364736091	0.0	-0.004723902739866714	-0.007461706836210615	-0.17970511714446902	0.22380377408181706	-0.049736358705177994
9673	Q00404	0.23797585227115983	-0.23355811783536803	0.08481135859982379	0.11900068550502108	-0.10031234326825783	0.22882617100470362	0.0	0.13816130750960207	0.08904888528533175	0.16887435465817427	0.23797585227115983	0.21559417668523104
9674	Q01544	0.2473983322111591	0.0017287493001396633	0.008487384317730893	0.024989186284711275	0.12832686717847763	0.1872030217768029	0.0	0.24595982049409215	0.18480169036882052	-0.010126971158178828	0.2473983322111591	0.06989915784555782
9675	Q00001	0.164442180197048	-0.023178220282182076	0.028314589282482313	0.1089627228444803	-0.164442180197048	0.10224911723187763	0.0	0.07057072513872459	0.14523923667098407	-0.032999561053046425	0.13057637727936713	-0.07531505410962173
9676	Q02880	0.2289551233843422	-0.22736600225066556	-0.03255669989257899	0.2289551233843422	-0.12999753990140178	0.14686615380875875	0.0	-0.1051649449742249	-0.14163944355847932	0.1130399908475736	0.06323173155362555	-0.13591117935649966
9677	Q00001	0.15673820534905875	-0.0048786259792159194	-0.13709504090785718	0.06859441260368959	-0.027518279375965446	-0.03083495389214805	0.0	0.08374714236675875	-0.14338922359403117	0.0032089301282224253	0.09606742010305137	-0.15673820534905875
9678	Q02955	0.2244435136625155	-0.015581562473242662	0.0032291515890640623	0.2046102990150319	-0.14760854943995533	0.011574195880337973	0.0	-0.07206783839077058	-0.2244435136625155	-0.018649038287301235	0.019876535710975623	-0.1422989316503959
9679	Q00031	0.22345790477103966	0.040482626916311236	0.13081474034949522	0.22345790477103966	-0.08593210250641514	0.14636833174694142	0.0	0.04398420341783764	-0.11330930020183419	0.06762816990829484	0.04632191648673827	-0.08340839925327954
9680	Q00002	0.20417603869296277	-0.1319191461627637	-0.20024258770551198	-0.04433013431264906	-0.20417603869296277	0.06285627110134129	0.0	0.04923974000066071	0.028482832439326852	-0.1918031640101455	0.05675318918402559	-0.15070274861361604
9681	Q00002	0.176895683720165	-0.02302154671014483	-0.08161770691971297	0.1384725190197945	0.059616825805162255	0.14187734354462767	0.0	0.14244269079427338	0.11655762840713317	-0.17468325425493672	0.176895683720165	-0.10678292097014622
9682	Q00436	0.24487429096761384	-0.20178733166334742	0.19065731036256992	0.2389930831148449	-0.129875030414005	0.14744823638001692	0.0	0.22582921697885744	-0.08404101997415533	0.15738634347238398	0.24487429096761384	0.020164727183715835
9683	Q00234	0.22130500613981166	-0.22130500613981166	-0.19893497467219856	0.14530880229023205	-0.14531502076991673	0.12823031089562512	0.0	-0.032783395891955044	-0.0437121175713739	0.049613684934859494	0.1282952658860946	0.04256215086896158
9684	Q00436	0.20083115104173466	-0.04494772069673142	0.018714158725973182	0.16448362313383205	-0.01229487500276519	0.04501935538032098	0.0	0.17738430744234696	-0.11023260938233141	-0.15095315260159967	-0.019579861611973046	-0.20083115104173466
9685	Q00002	0.2197847991535255	0.13327384856376814	-0.04024481396095016	0.03340617254159799	-0.1773136293754975	0.09633273190360167	0.0	0.11065378801698068	-0.10406109192487724	-0.20950552370561998	0.2197847991535255	-0.11152572414638977
9686	Q02880	0.2348399670220021	-0.050970126610574984	-0.02294685409873037	0.2348399670220021	0.0354986694826827	-0.014991135394147443	0.0	-0.053876716469728435	-0.15297119621938765	0.028927532388985187	0.20541019807214414	-0.032808593227920756
9687	Q00002	0.2486768814866633	-0.034490610446668866	-0.04982162300957884	0.05938707405018064	0.09013407647002368	-0.01078201626295344	0.0	0.2486768814866633	-0.055432266920176	0.012362507338755348	0.14604617210911963	-0.059404619991274665
9688	Q00436	0.24260399983635136	0.020753864987911288	0.050123665981243036	0.12532349111816707	-0.046306339081039635	0.24260399983635136	0.0	0.16988055321543352	0.1822754941825046	0.061450422778316235	0.23621944548733873	0.04663874194428369
9689	Q02955	0.24696368798396975	0.0019442637401642113	0.14312704871298412	0.2269112852682415	-0.061227888106966395	0.2260003922834884	0.0	0.09477800211225247	-0.24696368798396975	0.15881288515175337	0.20220961731669795	0.01561057414435484
9690	Q02872	0.23200074328278658	-0.131245925200305	-0.16101552386558043	0.23200074328278658	-0.15681449904719702	-0.06477174543731887	0.0	0.042399589665403206	-0.11323680770833175	-0.2104779988016129	-0.027809910743071476	-0.1434823719389666
9691	Q00436	0.15751141840358082	0.000809842443423763	0.09257977434720079	0.15751141840358082	0.046742428855100555	0.1376501593830035	0.0	0.14217465251096204	-0.0026519862230751103	0.03461545541689896	0.10582803457727137	-0.11995887088142233
9692	Q00436	0.24193298784510125	0.039451383557132826	0.10224334802718228	0.24193298784510125	0.014606653627075965	0.09341237566683726	0.0	0.11522742394007154	-0.07970148859011643	0.038272826018745695	0.14038012259210034	0.05592667220875325
9693	Q00031	0.2362290916520004	0.15222446393968442	0.11088899296514264	0.1267179336143009	0.0006017543301287184	0.1851305388263469	0.0	0.08727238617256465	-0.08588139930434847	0.2362290916520004	0.22564548290872893	0.13921218117361372
9694	Q02880	0.23940332954972623	-0.024738967250714602	-0.07460361963924857	0.11276345835146252	0.16982918523915247	-0.09844969674084382	0.0	0.028824004293915607	-0.23940332954972623	0.045471158312270235	0.1024165566330916	-0.07474056801625689
9695	Q00031	0.2211893041776021	-0.00549886492740101	-0.19978857381741877	0.1543550489707614	-0.2211893041776021	-0.15799568848384585	0.0	0.06377251774158461	-0.2148896080297901	-0.027942873230451082	-0.028054303137045745	-0.10938230303481265
9696	Q02872	0.2451675599226753	-0.034147071691753066	0.0420873910861633	0.21925444492183307	-0.18283259734340518	0.05943061038805724	0.0	0.04445061686847662	-0.191323809468522	0.07935036126317666	0.2451675599226753	0.0337960451045839
9697	Q02955	0.21341994522956997	-0.09931443936067057	0.19709637612659792	0.21341994522956997	-0.11728331859835166	0.19041622268606198	0.0	-0.07739253639425152	-0.09606746878789822	0.07237190283720787	0.09395453299678905	-0.06159063026014169
9698	Q02880	0.24373825919199593	-0.06731089141206326	-0.07025373388731068	0.20197243971534187	-0.12233226165188792	0.04661150018389741	0.0	-0.24373825919199593	-0.15110294576340258	0.04070663865675069	-0.024640984110888157	-0.1312356897390621
9699	Q00031	0.24573629931733706	0.14412202087527798	0.028263508744726454	0.21698407497759364	0.1002847665237886	0.08583009258573146	0.0	0.17753513035514612	-0.24573629931733706	0.09810287150372946	0.0031055552498619435	-0.11457240568372501
9700	Q02872	0.2479738885169718	0.023012634503772344	-0.08163589585424488	0.2479738885169718	0.109610919392973	-0.09449314288663402	0.0	0.17002187413965805	0.03317498942295161	0.03017140839286382	0.2179552963077646	-0.040326469736049586
9701	Q00228	0.16071813348310948	0.14667078200024708	-0.08931227002189367	0.16071813348310948	0.09064013784497955	-0.009548429529262444	0.0	0.13174519248128216	0.12025674051579006	-0.06670008771408052	0.10104263857437397	-0.09607771662783837
9702	Q01543	0.20050108471747186	-0.07261764222686676	0.12067184089201802	0.1286157842792159	0.014096263049689589	0.20050108471747186	0.0	0.15969708105282973	0.17835918751210825	-0.15312060970401103	0.1860046888491781	0.036947224096355355
9703	Q02955	0.22795361427130142	-0.12483127395753804	-0.04669484587874725	0.21487982834248334	-0.21284392933199225	-0.04783796851298221	0.0	-0.19031280860078864	-0.22795361427130142	-0.09889663500901272	-0.037028932977872804	-0.22744960605360484
9704	Q00436	0.24693906932428536	0.04492407102461377	0.11350888570131858	0.23175407247763088	-0.05046201931128531	-0.07737884845017232	0.0	0.24693906932428536	0.0055850921407568825	0.04830552361457035	0.13006082895625015	-0.04919447229558085
9705	Q01740	0.2296990846071679	-0.03726623866054308	-0.049766698961646705	0.09118737536606096	-0.13626739675940452	0.1303962195762463	0.0	0.04519472774857334	-0.21585524605591871	0.12916235245156063	0.2296990846071679	0.04020551421409774
9706	Q02880	0.21592188240782403	-0.013161690157632331	-0.08645601768800211	0.21592188240782403	-0.10430440590673379	-0.09324633187104066	0.0	-0.048355577545958296	-0.08580120996949664	-0.08729264523232427	-0.07239088497296542	-0.14031559542700617
9707	Q00234	0.19512285431984844	-0.11482795088969594	-0.13495575944893856	0.18263652690424517	-0.07948130769626573	0.06721906748276595	0.0	0.1460028658926835	0.03473580148459705	-0.1770411408299729	-0.023232949065510884	-0.19512285431984844
9708	Q00239	0.21728941207017446	-0.054736246750443626	-0.02966011114903842	0.17610732078407731	-0.17794796081782302	-0.045519498294996796	0.0	0.004036773568609493	-0.21728941207017446	0.005939939972805977	-0.047673197310674084	-0.09319191540064715
9709	Q00031	0.2355346691021151	0.0701657739108393	-0.10522630836078985	0.2355346691021151	-0.06416534006434572	-0.08544466261366716	0.0	0.11008151080813539	-0.13974385154260138	0.11958732255079739	0.04441206588716498	-0.0936894166904667
9710	Q00436	0.20998259963216892	-0.07844242082287979	0.02418276194487928	-0.021173354011830375	-0.029378951167893113	0.10769641369602359	0.0	0.09017844123432826	0.20998259963216892	-0.1033148898403708	0.11079958899087228	-0.06361816015250452
9711	Q00031	0.20921947048301395	0.17077513192325422	0.12610929391813444	0.1910333771141511	-0.08849587387664068	0.16325801667549325	0.0	0.11132246326258945	-0.1756972338432145	0.17585580152204444	0.20921947048301395	0.00506905819654769
9712	Q00228	0.17512845556697793	0.12163261082456883	-0.12006940292603213	-0.0856951897011868	0.02454878768937438	0.08296465496972552	0.0	0.17512845556697793	0.11409466093825649	-0.03393863500054156	0.09046587693183329	-0.14977561210411333
9713	Q00002	0.14895435111688238	-0.028415525614194408	-0.059184572214756814	0.14115064814503211	0.08751995134739543	0.05661872373229342	0.0	0.14704675484108257	-0.06365134004345215	-0.08512971607433022	-0.014964723708368651	-0.14895435111688238
9714	Q00031	0.2109935154156026	0.12640715256546028	-0.006906962316153508	0.2109935154156026	0.003864908840722688	0.09207392606387403	0.0	0.15254767483878248	-0.158230423974261	0.1472387144962438	0.07876036537204642	-0.06679560074750092
9715	Q00436	0.1862120602910516	-0.1862120602910516	-0.06602272978330392	0.18091990482090972	-0.18183083330987354	0.02845102760337969	0.0	0.10153893898677616	-0.13294119309448327	-0.1580276517205126	0.03183401121914846	-0.050042311798892465
9716	Q00436	0.24377324652758237	-0.24377324652758237	0.09438009773413261	0.04176778587438406	-0.20266979014642184	-0.011257420451625243	0.0	0.03880655654543207	-0.1974857729768177	0.06848923527403507	0.06973371843374128	-0.10988337607902393
9717	Q00002	0.24075116128719065	0.018305719671814057	-0.11266597402342882	0.1124211373297988	-0.06010619121080522	0.14310524128078092	0.0	0.16687374201654867	-0.042205081838592236	-0.24075116128719065	0.03569525339176486	-0.22794048188036764
9718	Q01541	0.24572337173435166	-0.24572337173435166	-0.2413374949228081	-0.13125364197211306	-0.1264602954592081	0.00467621426379819	0.0	0.0066487082346571085	-0.19567272069786257	-0.15380990673649697	-0.04030727521430816	-0.06873772694737959
9719	Q00214	0.21643723233964166	-0.06455210665607386	-0.010614502372543936	0.11408238639451466	-0.0878315316226737	0.15670307025052896	0.0	0.036710533920633975	-0.14103397563241143	0.0039511653956742715	0.21643723233964166	0.07789646816013038
9720	Q02875	0.2460988556523227	-0.15393621151524745	-0.2460988556523227	0.23536351010355988	-0.18697119831217018	-0.04289736919585982	0.0	-0.08521440172467584	-0.13372643776166818	0.05457933411374116	0.10677565593014851	-0.05554033544810343
9721	Q01546	0.1934245660812741	-0.10121265122659806	0.06671003433359478	0.1934245660812741	-0.046978326285385265	0.12385713931897577	0.0	0.12131329046471602	-0.06410252293481479	-0.09220239792463955	0.12436976497120285	-0.08804168459181144
9722	Q00239	0.24229917724198805	0.018872453280489948	-0.005955269440203715	0.06499000896587911	-0.20965807335928205	0.04293209993857635	0.0	-0.19455808191106622	-0.24229917724198805	0.12529445961831442	0.1323985263779531	0.002292170998723433
9723	Q00234	0.23469499543576902	-0.17051920796581826	-0.04674372770539504	0.17784407948149503	-0.05571271224044673	0.21705967574689433	0.0	0.23469499543576902	0.14740487102356095	-0.08232950249912535	0.09872692172095701	-0.11100287131723936
9724	Q00031	0.22842654508594581	0.1852360333433405	0.013512403353657864	0.22842654508594581	0.020620684639803828	0.03482677310324126	0.0	0.16539571132043765	-0.19889299641918584	0.14040029446266203	0.0028294380540973395	-0.020646272570161783
9725	Q00216	0.17710910445676642	-0.13220886677749177	-0.009042502518336885	0.17710910445676642	-0.04851088974341918	0.05806366670848088	0.0	0.08934814151511664	-0.056388467066384	-0.08064419318500676	0.034344492944209125	-0.13777881344086454
9726	Q01732	0.1918922724204846	-0.14704156651524164	-0.08073905086722909	-0.17074602221283164	-0.09749119998720605	0.12532726026970578	0.0	0.1918922724204846	0.14080970084714875	-0.11025898186206869	0.17441448026580908	-0.08009456196574577
9727	Q00228	0.20950299948926165	0.19181437116423197	-0.12514092943010274	0.02512007517416872	0.04294037714690446	-0.07260207693775164	0.0	0.19781837013977854	-0.16537627739637178	-0.14557917596144596	0.18187681936767502	-0.20950299948926165
9728	Q01551	0.24183734093669607	0.13675184195392803	0.09115119555990761	0.24183734093669607	0.012688125780744347	0.18518277052091714	0.0	0.14334782774029536	-0.1669908004979346	0.04110974553877229	0.196735168213005	0.047240058402346845
9729	Q00012	0.23152250562168658	0.22847616021859338	0.15451179073684287	0.23152250562168658	0.040971005251456666	0.11119801067611078	0.0	-0.044449359607901445	-0.10082262235048588	0.06180076665011073	0.06943467723578078	-0.00939236703833433
9730	Q00228	0.16901216804191638	-0.07589211585113652	-0.12658725444777122	-0.06228670545775288	-0.055892903189318	0.12215821346101441	0.0	0.008491151072754765	0.16901216804191638	-0.02067036610573256	0.16581404306349892	0.022547209097245533
9731	Q00211	0.2288283845926757	-0.03755900068327764	-0.14572790138889485	0.19947553539099663	-0.049562464943685165	-0.12444849742856243	0.0	-0.019650783314812386	-0.2288283845926757	-0.09854399502423007	0.031232591417205725	-0.11698881748739592
9732	Q00012	0.20743177296462795	0.04472253556468487	0.20743177296462795	0.18056751950918704	-0.05951522800892194	0.13302044363197948	0.0	0.01932566661031063	-0.15425125130279502	0.1486081345760668	0.19783359340857293	0.049510756692121766
9733	Q00031	0.2387564834049912	0.19011481161691993	0.12745128256780275	0.2387564834049912	0.04120769069628765	0.1356976865142284	0.0	0.21528448791474797	-0.15060649586919245	0.21973106266647674	0.15934459102719778	-0.006867187219539462
9734	Q00265	0.22356857194512028	0.007302248916776523	0.12561359718697737	0.05135771310120694	-0.06914094773922837	0.13158678183470976	0.0	0.19102205467802316	0.010051349369786708	0.002748677017707408	0.22356857194512028	0.025654950448268335
9735	Q00467	0.23192762898139907	-0.15529899522250032	0.023254645873930203	0.08173840207489207	-0.13587221746522352	0.1619130482331051	0.0	0.09364030822702507	-0.06130585640648495	0.04100775749469298	0.23192762898139907	-0.006175658090833487
9736	Q00031	0.23457278703308884	0.18987569453686148	0.07055893145153107	0.22207856556249556	0.01833517010613186	0.12354486261456357	0.0	-0.02329266826154057	-0.09171041820323844	0.23457278703308884	0.16267997119850516	0.033793177179860995
9737	Q00001	0.23343868589592193	-0.17036097636272893	-0.22782509051721148	0.20343735776154376	-0.23343868589592193	-0.10093943654175305	0.0	-0.0993693545293077	-0.18353809535423748	-0.08267691615235032	0.17234988400349113	-0.10455521342394314
9738	Q02955	0.24684692384226273	0.014511658742201951	0.1356822909483409	0.2240418591126047	-0.1852492233065437	0.10880678739420398	0.0	-0.16404309841118445	-0.15860883145335386	0.24684692384226273	0.2354746382159843	0.16359362004751546
9739	Q01541	0.23047870413751503	-0.1545363132666874	-0.08728860683048768	0.18381953764623996	-0.1888298104243136	0.14177160619358706	0.0	0.1858355767589837	-0.18637067805742288	-0.063868550649501	0.23047870413751503	-0.1186749331887397
9740	Q02872	0.2482515038022295	-0.21640151362665852	-0.0829591554634958	0.23449764751261534	-0.2482515038022295	-0.17159571847529353	0.0	-0.04428522665767111	0.01423710352203658	-0.2431449424174015	-0.01644840384924873	-0.2339017037029512
9741	Q00228	0.17234191156339523	0.06413561367570007	-0.12840898797349332	-0.15803999339387256	-0.08760679290387724	0.045302247310444924	0.0	-0.03207422839350704	0.17234191156339523	0.04104853532981859	0.130970741333484	-0.07529832244577346
9742	Q02872	0.2322927980409156	-0.2322927980409156	0.1984650367290955	0.2033014367743163	-0.12194075693508685	0.17128585871981916	0.0	0.03939785586499324	0.14660172267640378	-0.048414403311692715	0.12938260748298783	-0.013661832791824162
9743	Q00216	0.14480527055834325	0.009870375315103961	-0.044074975209186774	0.06945524290782928	0.08292633896953622	0.06906065487399418	0.0	0.033351871096466326	-0.011629071268553752	0.018799529712179613	0.14480527055834325	0.062362092861646616
9744	Q00228	0.24539825214922356	-0.18610681443494034	-0.24539825214922356	0.08614323014431506	-0.1209317963053731	0.02010735214424286	0.0	0.019666553472695535	-0.07717586549566365	-0.04441597602032753	0.18856711529558096	-0.016712881793216387
9745	Q01732	0.23535217155541097	-0.23535217155541097	-0.02283056585139244	-0.09633220885667321	-0.044981822786855995	-0.010528134053121474	0.0	0.21223072286901185	-0.04149254004040381	-0.08057081828373416	0.17573958380349802	-0.054951258126214986
9746	Q00021	0.23785072213234695	-0.21496207210408055	-0.06720150588921998	0.19441124448151337	-0.14726813727315685	0.12540237869289478	0.0	0.06095833941413291	-0.23785072213234695	0.1147387176495174	0.23740370827554383	0.09009293770514523
9747	Q01740	0.20888736477453373	0.08776518144413882	0.027377099093182793	-0.0649094639273038	0.10253273332398552	0.08928578181476349	0.0	0.20888736477453373	-0.20855618849388252	0.13184609575816875	0.14943000250350366	0.02034683817863092
9748	Q00002	0.21840968701399707	-0.11408813847066306	0.21840968701399707	0.16474036200973516	-0.06577906222456201	0.21101608728257518	0.0	-0.09563556867017989	0.060196321542457756	0.020750126298762668	0.13186397106575712	0.006715172993443559
9749	Q00228	0.22341054985905281	-0.023952837188852688	-0.138127348838601	-0.029318496687467485	-0.0500688230718316	0.028469939131259104	0.0	0.22341054985905281	-0.05175075380974227	-0.13509697762477546	0.13526654126530174	-0.17024524522200668
9750	Q00228	0.20066931729452112	0.011309887759076978	-0.1726298953790747	-0.08709466542929728	-0.11337045806217347	-0.026091780702891944	0.0	0.20066931729452112	-0.029646549874551002	0.0036994647520561764	0.16860078133146164	-0.05290721158444742
9751	Q00211	0.208906942571211	0.057871107503988224	-0.16434234333270825	0.052475280012836426	-0.208906942571211	-0.0853319167088662	0.0	-0.005551603314621154	-0.19304741589088903	-0.033594395074397564	0.19919743961778438	-0.14406334540572188
9752	Q00001	0.23582206978808423	-0.1055844229036482	-0.10286746856016815	0.018032085314634145	-0.23582206978808423	0.057235152820081306	0.0	0.04399114857360896	-0.15712094714485328	-0.05304368905529661	0.21634164508425163	-0.06418862895820926
9753	Q00436	0.1667236914214865	-0.14497294173684214	0.041189311307248955	0.03160900627034312	-0.1667236914214865	0.10060424500017012	0.0	-0.008958271732466773	-0.08281458887873665	0.011010031695242152	0.07593154329586883	-0.07510907514615277
9754	Q00002	0.23262446062117337	-0.15149892687751668	0.13774662367472354	-0.023433657208563902	-0.0521908477889126	0.23262446062117337	0.0	0.0005013689213313518	-0.07276344263011654	0.12323376672493604	0.2192749220926748	0.07932337787420105
9755	Q01740	0.2267904672850487	0.0759247986692699	0.10010716584452296	0.2267904672850487	0.08242104517934873	0.11255013445058257	0.0	0.03688480353424881	-0.11915584555567246	0.09275867076590359	0.19050931646668895	0.07192051294752648
9756	Q01543	0.22055012732964302	-0.1866914963821701	0.02311454989462245	0.09092560354173132	0.010962785965423516	0.16981962982020513	0.0	0.19550503486024462	0.2180929811683192	0.015697470746156295	0.22055012732964302	0.04918187720184633
9757	Q00031	0.20141253307251938	0.03296917558028769	-0.11633461228552068	0.17746652394564189	-0.16985137433213793	-0.005763857038222517	0.0	0.0189003438201885	-0.044406509042458846	0.20141253307251938	0.1353898371155949	-0.037863272659495184
9758	Q00211	0.21879700266179664	-0.2129221174859745	0.09422645429270693	0.1990577066269765	-0.0810723041476837	0.21879700266179664	0.0	-0.03714025107824569	0.09284748323966972	0.2069992492445681	0.20034854552241435	-0.018258096504564503
9759	Q00228	0.20816013849060291	0.12794111588278553	-0.09349498065674418	0.023725632867071602	-0.021811650240360653	0.10848911393433021	0.0	0.11118679396642968	0.20816013849060291	0.04431104935846448	0.15840890976424513	0.059954932942994345
9760	Q00211	0.23724542104600355	0.07515606599870743	-0.0766538848471916	0.10341013187418291	-0.0041243063566694165	-0.009516781476253766	0.0	0.23724542104600355	0.06938074251876773	-0.04077929797837841	0.035170291357432375	-0.04299075566543533
9761	Q00211	0.2268911835025121	-0.14658963598047206	-0.09070267993244863	0.19391287228570894	-0.1423257408982669	0.06518703224807207	0.0	0.10849626842541314	-0.1918379526672109	-0.05144338456112127	0.2268911835025121	-0.05045151812047722
9762	Q00001	0.23502357059261125	-0.19274930252336095	-0.20067501445596603	-0.08608281869527236	-0.23502357059261125	-0.07006655088670781	0.0	-0.06899702174848926	-0.11778460357710577	-0.21229537911628754	0.17995860392690444	-0.12585744643816882
9763	Q02955	0.22633236642706642	-0.07549288364506093	0.05919764937190449	0.22633236642706642	-0.11338922516550404	0.1847313662363393	0.0	-0.1344699844174833	-0.15167098861452005	0.135962436790195	0.1507214252591321	-0.02712284863352989
9764	Q00211	0.24443996317023015	-0.1753252216353512	0.03237400931058949	0.24443996317023015	0.03303127501054406	0.07727295639284419	0.0	0.021286007849904885	-0.0793400417284372	0.024442119336457038	0.0981024037325892	-0.023634327338942225
9765	Q00211	0.2008698590062872	-0.0361996816727735	0.13451230650851834	-0.015177760556242852	-0.04316906552300624	0.09452692674763867	0.0	0.1731585821161984	-0.0004595398765038632	-0.07261337029590571	0.2008698590062872	-0.16631018754419913
9766	Q01551	0.2289123342504153	0.13866121386115957	-0.11765574035060229	0.10191500517342439	0.0007899819004073793	-0.05282906450197236	0.0	0.17580483153360735	-0.2226939440024577	-0.2289123342504153	-0.029472899461479532	-0.11659118216963742
9767	Q00228	0.23184253881082806	0.036926843208139576	-0.23184253881082806	-0.005446876841799489	-0.10345930983078637	-0.021262679483221768	0.0	0.17930726331340702	0.09910009682289825	-0.1348160551317884	0.1405537428203449	-0.09041138045571787
9768	Q00012	0.19745088738061906	0.14700446193480948	-0.0815854055448018	0.18922110840596246	0.02558286367507136	-0.1157434859867175	0.0	0.19745088738061906	-0.16756790400394922	0.1772628141317755	0.1553437728754049	0.028617504123697263
9769	Q00228	0.20709210288730592	0.07482232335470447	-0.20405732115972683	0.20709210288730592	-0.02742458585680261	0.025223660362108654	0.0	0.14725335660284486	-0.060511580101712655	-0.09894349921673529	0.14525184020571072	-0.038457284856398065
9770	Q00211	0.24836524231158622	0.10466327269125072	-0.08019583846037094	0.17045908044792352	0.0518585295509459	-0.01737822949996078	0.0	0.06891334138600137	-0.04059067480626784	-0.21543581024738923	-0.09496415268191767	-0.24836524231158622
9771	Q01551	0.2364619029185404	-0.06225663793153865	-0.1252105060122735	0.030189394589768374	0.05143402911258036	-0.12092440635883298	0.0	0.18628746522327064	-0.2364619029185404	-0.1979119626737743	-0.003627418227225253	-0.15968920803647849
9772	Q01732	0.21157789212050046	-0.1136177683733637	0.10489472043611982	0.03592824935848764	-0.1459364011446946	0.09055728178803732	0.0	0.14549455786010285	0.028095647224105735	-0.021720661465834616	0.21157789212050046	0.006680929199424663
9773	Q02880	0.22577674426401806	-0.11671172763898396	-0.015328277397674462	-0.05428251530001296	0.2019691129334027	0.10056971937950415	0.0	0.10810587088337362	-0.1535483505056938	0.20724343837031903	0.22577674426401806	0.03426973628426944
9774	Q00228	0.24718931253484538	0.19778004369531285	-0.14251232550939874	0.22469125671743478	0.057780860831804615	-0.057505561227310646	0.0	0.24718931253484538	0.026263182365082936	-0.17686239499475848	0.23126648684266712	0.009220594744694393
9775	Q01546	0.22621899193513206	-0.184760045525069	-0.15451095114545602	0.15424429886928365	0.07522426243090173	0.12697178936192458	0.0	0.22621899193513206	-0.07256514559120004	-0.007152553503314221	0.15541249015069503	-0.027302199916124884
9776	Q00002	0.16585674452241064	-0.023954821494810867	-0.08322434489264793	0.054332854708584975	-0.02630901728795143	-0.06468187673646103	0.0	0.010894598086178393	-0.1583653834808278	-0.01545029855241812	0.16585674452241064	-0.0845603656685443
9777	Q00012	0.1982409409339507	0.1982409409339507	-0.012043383168725864	0.16908477570008168	0.04002613271583952	-0.05122131994396031	0.0	0.11975286688930249	-0.1625158525847042	0.1834834517644055	0.1830544525395497	0.06916220162610161
9778	Q00002	0.22679146974584166	-0.13834248564960575	-0.0837772374426253	-0.06123961986174614	-0.040489984692066765	0.16871437766519595	0.0	0.1787076467315819	-0.12435223632678542	-0.02412768871628072	0.22679146974584166	-0.02904644167785669
9779	Q00031	0.19411891716557775	0.05673654959024773	0.1750328710326072	0.17147596570689236	-0.05152981471580055	0.1848877008147023	0.0	0.19411891716557775	-0.15966474232939185	0.13226718553903155	0.030469241959016978	-0.07705482154574113
9780	Q01551	0.14658315885264017	-0.0006457863275054305	-0.05008411945526634	0.039638367219315594	0.027005997956104387	-0.10410376616629381	0.0	0.10111487950175038	-0.14658315885264017	-0.106349383216446	0.008480775248259001	-0.045084705103580223
9781	Q02955	0.23817253095377036	-0.004978583338933442	0.20832233026728222	0.23817253095377036	-0.09131874611097689	0.195164970024967	0.0	-0.02788911016611563	-0.11543787219582925	0.05970169323910542	0.05331483486549474	-0.08884904101004264
9782	Q00228	0.22862983815251472	0.0784667804554819	-0.22862983815251472	0.1070598397982439	-0.04207667908288277	-0.11931344285339071	0.0	0.15172682270744758	-0.193371952734862	-0.1867168943280248	0.12330422484643647	-0.2229591423881354
9783	Q00234	0.18736353002404257	-0.030331589514886913	-0.09307352551441954	0.18736353002404257	-0.039618471329135915	0.12515565349508423	0.0	0.10242372402724348	0.02725616920543236	0.14073283848255458	0.13280227818168858	-0.014666005358247657
9784	Q01541	0.19487174771783453	-0.1690772565724209	-0.14984888731103507	0.09293420449715836	-0.13749060686938414	0.19487174771783453	0.0	-0.07970400996101104	0.09533759640160014	0.1781859571163919	0.189874050793012	0.12170414668147748
9785	Q00436	0.23204237909207776	-0.11426016241859858	0.053439716049715744	0.10031920088424748	-0.13176360965102388	0.033994846371014985	0.0	-0.009426722187017575	0.20372138967099593	-0.23204237909207776	0.0032931393522509676	-0.17126910441530202
9786	Q00021	0.20665631961742853	-0.10417060117486814	0.05685250264453334	0.18584323905373884	-0.1063160513141511	-0.02072553374669407	0.0	0.20665631961742853	0.03237193538205055	0.1393038270741801	0.06581667699578518	-0.01776446034294791
9787	Q00021	0.22769156921056252	-0.056639744126601034	-0.025531915010656124	0.22769156921056252	-0.015780116605512762	-0.03969649150519505	0.0	0.04660302279443704	0.054837216208224494	0.01653218447570627	0.00024198042847617437	-0.20813821171476526
9788	Q00012	0.20843336445704921	-0.009213902999821935	0.09915969591201415	0.10040478359711141	-0.08417537580910686	0.20843336445704921	0.0	0.04348725908660607	-0.12211458826631309	0.14506074157175589	0.2005136068472835	0.08591392688767921
9789	Q00012	0.21766082152649607	0.21766082152649607	0.20592260211706495	0.19634936941428555	0.06163233839438697	0.11083934106965533	0.0	0.12101987727807348	-0.18683021793392673	0.08736292828325093	0.16571075688722148	-0.01297131537964803
9790	Q00002	0.19914609661060115	-0.11515513442453655	-0.04256067809774011	-0.023821281098718283	-0.04481327220795607	0.14048280341844413	0.0	0.02642373669906109	0.09057367961153857	-0.04538162037495752	0.19914609661060115	-0.08627909614548317
9791	Q02872	0.2214593725479817	-0.1594543625826609	0.012046613163425375	0.2214593725479817	-0.13078107241551015	0.009547171551755372	0.0	0.14282428146776718	-0.00995983602989544	-0.012910577005222221	0.20417390042224465	-0.06589482350559386
9792	Q02880	0.22628562677695294	-0.2237546004919755	-0.11642184287160623	0.08789508589118465	-0.17961206829391868	-0.07235355154827687	0.0	-0.1807390594607843	-0.22628562677695294	0.03593976560451116	0.06627727020083406	-0.0646463750096022
9793	Q00031	0.24047379368225752	-0.017778364607436987	0.09180392050466801	0.15195882525938542	-0.06376314620235653	0.13732244647120218	0.0	0.12159094558251991	-0.13357290717701034	-0.01347600840977995	-0.032219765935293646	-0.24047379368225752
9794	Q01551	0.20352358022451977	0.01795836982513123	-0.009583614983824101	0.14088887424132462	-0.20352358022451977	0.1634708221981017	0.0	-0.013106657399699118	-0.19827108293294898	-0.018871178846894956	0.1681240996021392	0.03514272234694631
9795	Q02872	0.22207856480635738	-0.08853872781102327	0.08926419052317963	0.22207856480635738	-0.10763833167328735	0.11271380495485157	0.0	0.2024274994960194	-0.019243249557624617	-0.10711445958753839	0.12006257479558326	-0.12802241299467793
9796	Q01732	0.20838834079466764	-0.05444253811372878	0.022233821000184575	0.023277599418216888	-0.11908590486247687	0.1779870541227967	0.0	0.15022659652657405	-0.031269872475224884	-0.11625524486750033	0.20838834079466764	0.01965605766031174
9797	Q00234	0.19333395278291343	0.005716968371589643	-0.15525835839137775	0.19333395278291343	-0.04688927477247008	-0.018906215970778302	0.0	0.11312501830004708	0.03287747494846701	0.04028351135837735	0.11581981741918161	-0.009235889011173084
9798	Q01551	0.24978046613427698	0.035026985965863844	-0.02831662741192881	0.17064030609946934	-0.06314025803684431	-0.04099199778618798	0.0	0.24978046613427698	-0.24688264989281436	-0.012128817144688046	0.030444891945891273	-0.06524887000142336
9799	Q01732	0.19936022611205567	-0.19936022611205567	-0.10427276471180702	-0.10092329363572433	-0.15562576962298752	0.09181177781743602	0.0	0.1985885268651481	0.12270195664556954	-0.10048698481519501	0.16232390879214761	-0.10273474973370368
9800	Q00031	0.2377144275438234	0.07513707623546814	-0.1915966569366354	0.2377144275438234	-0.1262377315556602	-0.11180994897803345	0.0	0.050077649773063275	-0.02327662656326985	-0.014396094681431375	-0.0033379661831379422	-0.2120116080316676
9801	Q01543	0.24884920248029893	0.07714019129519246	0.10916211894449655	0.24345328174543937	0.08115811851025852	0.24884920248029893	0.0	0.23654006159641203	0.014689040863446655	-0.03274246667451112	0.19725728404168022	0.011631642126511665
9802	Q00228	0.22444902797509006	0.20955442104828614	-0.1462852209930675	0.0932664545180403	0.12661712997653973	-0.07592787429187865	0.0	0.21237523530084956	0.050813182776243734	-0.11911792922296903	-0.0669255962471949	-0.22444902797509006
9803	Q00031	0.2348601022183288	0.06370618911224618	-0.20519645691599891	0.2348601022183288	-0.0954246485321006	-0.09427482128325575	0.0	0.08921698143236434	-0.1465557084778363	0.06856609607782385	0.01480314020923239	-0.18924988639557416
9804	Q01732	0.24873948285514716	-0.11349556483859573	-0.005731614561932947	0.012041524901989656	-0.1411895499823732	0.055187729711079284	0.0	0.044897476290464124	0.23253816781690712	-0.24873948285514716	0.14573526338521364	-0.051783905409191824
9805	Q00436	0.23236881495026523	-0.17741719299022565	0.23236881495026523	0.12327462175495103	-0.10221879498430027	0.16862012412367067	0.0	0.17766189607040883	0.010493449843269916	0.04805377911304561	0.14402262681520037	0.006637992548095716
9806	Q02955	0.24033718525723494	-0.04183164814035809	0.18629821751990536	0.24033718525723494	-0.14481473558049393	0.16232854895084708	0.0	-0.06720520178209288	-0.07740984657095938	0.00781949503535046	0.1057381591119215	-0.07314250633933268
9807	Q00228	0.23559116835567398	0.1557386339598229	-0.14268208730369822	0.059402177526805204	-0.041570066690145874	-0.015545557656032154	0.0	0.23559116835567398	0.02347603351427494	-0.05283161170259439	0.07473532834557572	-0.12018506956632535
9808	Q00211	0.19229343967350693	-0.09746111700465233	-0.026966797495573427	0.08237270026733923	-0.19229343967350693	-0.07464445860341375	0.0	-0.06459012396460839	-0.0753438649135935	-0.1249747109883888	-0.018543116818835016	-0.09971917610052258
9809	Q00012	0.2037545051564583	-0.11575204695285288	0.000557450192505132	0.2037545051564583	-0.19093949406408992	0.14927934182470232	0.0	0.045184633396842686	-0.0549717912354404	-0.040343147627501436	-0.004915770392445318	-0.06925355275695382
9810	Q00031	0.17734070465731874	-0.08911442140469727	0.05917974881490841	0.16554078190452107	-0.17734070465731874	0.15944926867418815	0.0	0.008811299180177918	0.06186549149216968	0.17576725181010106	0.16070892819530191	-0.025129901319236793
9811	Q00239	0.24927367649528973	0.029216540956916223	0.0638783506796344	0.1301964852808056	-0.11538365825983157	0.06090074113027412	0.0	0.035415035699703834	-0.19016937757234442	0.24927367649528973	0.1575878532360057	0.06310315709012246
9812	Q00436	0.2433047279410061	-0.10217727252102084	-0.010314182971287455	0.17569452638623742	0.009652576649702446	-0.030679430975322053	0.0	0.2433047279410061	-0.07607439018935548	-0.03784890226774966	0.21998609361852203	-0.05974554014421116
9813	Q00228	0.2111405449711811	0.043851884371216114	-0.19538365269412503	0.15724964969832042	-0.009904245317079613	0.005763641939714709	0.0	0.2111405449711811	0.12759139506227732	-0.15536139976926802	0.20625275443376553	0.043421532791065975
9814	Q00239	0.24436869267961223	-0.1666259929545963	0.0543416220513858	0.0944695979989124	-0.14871329949177334	0.09338309009437323	0.0	-0.05479003165400876	-0.1725937092667351	0.24436869267961223	0.1534873648651316	0.07680515373214214
9815	Q01541	0.1780188758209114	0.04538697496544161	-0.05010426721963058	0.1308056103190867	-0.03547324989440947	0.1780188758209114	0.0	0.04693582208639377	0.05249127554863207	-0.005893837459383182	0.13626079391141765	-0.030838025963733404
9816	Q00228	0.23279472131433437	-0.07628827006869775	-0.13924714032756447	0.03456401381560172	-0.07223569456422439	-0.02376608059145376	0.0	0.061526210166444543	-0.1666389293483962	-0.17355822900947215	0.23279472131433437	-0.18362207122659355
9817	Q00216	0.24208904383962115	0.08282592215201208	-0.03701828902218322	0.24208904383962115	-0.029565972432811585	0.12131093442019271	0.0	0.23220980230689595	-0.09106033616378693	0.11580651989631756	0.1921298135158233	-0.013663291842946726
9818	Q00211	0.2098739248323853	0.02330062090377353	-0.1615264337762962	0.08295161513878854	-0.18955039785290784	-0.07976974034411018	0.0	0.06486070699167942	-0.13601772431878353	0.13371580054463045	0.2098739248323853	-0.021849112522495124
9819	Q01735	0.2311399132622001	-0.08508030723261925	-0.08078621562002462	0.2311399132622001	-0.05890533085169782	0.10231567904749207	0.0	0.07728158314852623	-0.21900373295349596	-0.0814664603890043	0.10428892548416474	-0.1136333381456098
9820	Q01732	0.23621742227133546	-0.23621742227133546	-0.08316260335746212	0.034518706221248356	-0.20028634807384946	-0.059918149815621935	0.0	0.1213766612333035	-0.07338586391927066	-0.127567852033813	0.1433843653286188	-0.09094697906110998
9821	Q03332	0.22690518026318182	0.029252347302564593	0.21283519023858857	-0.042714192180664266	-0.005300902289692827	0.22690518026318182	0.0	0.2249773745832584	0.07282691799468594	-0.03914668801313779	0.20773434049390763	0.08324851087742682
9822	Q00234	0.23619080203668538	-0.18432812154237033	-0.006226576793374103	0.18026043886178025	-0.10449784761950894	0.17939361170703969	0.0	0.21348504580611743	-0.19197328939880115	-0.23619080203668538	0.22007315050237009	-0.09899568699657131
9823	Q00436	0.24739496693479907	0.11392652951612114	0.11751804769852223	0.24739496693479907	0.18238289342727426	0.14133728660228065	0.0	0.2334679332928576	0.06774804007279221	-0.2099662187625377	-0.03338419470969675	-0.21381765022321597
9824	Q00021	0.22527941610474647	0.050598085667089086	-0.08761005102548027	0.0780786240952211	0.03993396085147703	0.0519195228768327	0.0	0.20280971879980103	-0.19863991469990053	0.05766977267900232	0.22527941610474647	0.0353100445974845
9825	Q00239	0.2226573096491919	0.09691941342239066	0.08254207648231542	0.1450570957956509	-0.096519804347019	0.04558970428070555	0.0	0.06111868244907331	-0.2226573096491919	0.1722179708567302	0.1681517215744124	0.057474434979272
9826	Q00211	0.21021461825005655	0.130755924061055	-0.0410684264320042	0.04326290690410808	-0.018093699014950455	-0.03555974068467426	0.0	0.1247783006088497	-0.15746383743709633	-0.07879235682520074	0.19473825937918343	-0.21021461825005655
9827	Q03332	0.24384588470987126	0.14481039363373074	0.24384588470987126	0.0734925763288369	0.10374915586923467	0.21114444498495039	0.0	0.20388976607876932	0.04341410254829999	0.023016989893349465	0.218351878254098	0.08681957888454668
9828	Q02880	0.24376998486383708	-0.002511420637580531	0.018125547312583725	0.03616988371807788	-0.135379707187416	0.06483213559414544	0.0	-0.09292667382682301	-0.24376998486383708	0.11069584532702144	0.120596052032248	-0.10568856449127069
9829	Q00211	0.22560264602326324	-0.04551907912685848	-0.18878931079908073	0.16900926446058634	-0.22560264602326324	-0.008660482586155488	0.0	0.01985236812331976	-0.09087947127356315	-0.12310659388028133	0.019579806188154587	-0.015030979878846796
9830	Q00436	0.2219680747517838	-0.19532804697423314	-0.06582977401969418	-0.045487973223720515	-0.2219680747517838	0.14496244291290533	0.0	0.02571194587806731	0.18942086156468096	-0.1463229658815202	0.13804114575998622	-0.08369401861140972
9831	Q00211	0.22915684784857038	-0.10870217069801055	-0.19203744795158653	-0.10137636173431494	0.003645273233757427	0.18245716528525605	0.0	-0.03750150797975138	0.14032213024965096	-0.22915684784857038	0.046042045945063906	-0.10157717321578184
9832	Q01740	0.2417000780415177	0.09754433542222536	0.1507261906159099	0.04975687359519018	-0.023366908111775966	0.2417000780415177	0.0	0.05225355680053727	-0.16269678276387436	0.13918903532670915	0.11410063531261484	-0.01374042607343791
9833	Q00001	0.1572917067570377	0.005621904588081263	-0.02555697590597511	0.1429427818459314	-0.13982823508473943	0.10544843795881478	0.0	0.10030615872605797	-0.1572917067570377	-0.021145614281608795	0.06826352390803911	-0.05799209254740521
9834	Q00012	0.22717305898291473	0.0449721086978918	-0.08160149827507422	0.22717305898291473	-0.051961568670415105	0.028694231394758365	0.0	0.10385616693847424	-0.08459154362465193	0.0717244174692416	0.07521904783273764	-0.08061334823421853
9835	Q00021	0.19506397302877812	-0.19506397302877812	-0.12016418529994877	0.02728976242605796	-0.1946031849147068	0.05849075301618106	0.0	0.16918267688407054	-0.08267865003797403	0.09220591157161906	0.12575969094292316	0.1768171833846803
9836	Q00214	0.19637713863547207	-0.19637713863547207	0.1755845236081453	0.11850734625764318	-0.13469234720105935	0.19394076912695724	0.0	0.0028971635699102036	-0.05827375068305603	0.04109797044212011	0.19193336784603865	0.12291988856821143
9837	Q00031	0.2386900550644727	0.1138611765710522	0.008674073477723171	0.15078085086843712	-0.07038624644458549	0.027033734629151717	0.0	0.1399372908283733	-0.2386900550644727	-0.049212880721837285	-0.023570266035928402	-0.13659283243725603
9838	Q01544	0.22478186925965604	-0.08878825540522958	-0.036725131142398636	0.22478186925965604	0.019882014111213684	0.13072933559863623	0.0	0.15137255327336707	-0.08648601121978591	-0.07339543940494492	0.17726223818556594	-0.05177748588214944
9839	Q01740	0.22485962913532614	0.0351741575641437	-0.03784386772095878	0.1519638575461915	-0.06167984059141046	0.11270987522644399	0.0	0.15550693982766092	-0.22485962913532614	0.18706605293456	0.21924633151153627	0.0021182612136803106
9840	Q01740	0.24981910741503532	0.13285373411303697	0.019903433295259634	0.1545211711456839	-0.024673580244610225	0.07785651007060577	0.0	0.06992680825520373	-0.12885451854558128	0.24981910741503532	0.2430026468769395	0.07352997132837713
9841	Q00436	0.23942647800621647	-0.040057741322093054	0.12645551526569357	0.07447422187516801	0.06840677169057241	0.19146025847458906	0.0	0.23942647800621647	-0.10656960931536925	0.1510627519675625	0.19285933810098335	0.03214827193757763
9842	Q00001	0.23078874543316838	-0.10193836297935686	-0.037879191098761957	0.15860381509107924	-0.03643341306186045	0.16137933395837054	0.0	0.09240625861668848	-0.0456615004247705	0.23078874543316838	0.13926967358990133	-0.05684260298778779
9843	Q00436	0.21622945221619	-0.20608473292667331	0.14180314232648353	0.12445763098467007	-0.1500336929867993	0.21340983517891315	0.0	0.21622945221619	-0.02647005401896212	0.10095817782444405	0.20431205715882067	0.05538883221280859
9844	Q00001	0.2081495583308769	0.03850266433240342	-0.12312719589493663	0.11361421557543952	-0.08977465756550881	-0.03269018705156986	0.0	0.2081495583308769	-0.04930605273720646	-0.19605322853788598	-0.05812641931720931	-0.20458076988143095
9845	Q00216	0.19390143526422612	0.04390610937624193	-0.12707274129031215	0.17056982969874537	0.0018848130264122645	0.060198498854907974	0.0	0.19390143526422612	-0.11820844490857553	-0.1170299815491041	0.1120265156804392	-0.036104406721199675
9846	Q00436	0.2283711689482582	-0.054753092447950416	0.21876847234011979	0.2283711689482582	-0.009409961021674617	0.10000828784332658	0.0	0.10675582085144579	0.13425060644079462	-0.08015571863377048	0.09877821196392025	-0.020615663126671544
9847	Q02872	0.2297605737701034	-0.10382712363631341	-0.011455490181653061	0.2297605737701034	-0.09322777301291982	0.12008751737234878	0.0	-0.04717291241709438	0.22152157940899758	-0.20115128825743123	0.1757036054902281	0.028347436057537333
9848	Q02880	0.19290472041344936	-0.19290472041344936	-0.02891917013784774	0.07256630323402022	-0.06743393552791367	0.07547409420878956	0.0	-0.12043989934820752	-0.059853489284834686	0.0861527009483529	0.18702611547039102	-0.03768209064670329
9849	Q00211	0.24132386649299087	-0.09527931885133493	0.0748404410469325	0.24132386649299087	-0.14245372150081037	0.05285396882725758	0.0	-0.12626278685445028	-0.025080415066161765	0.20322856063315217	0.21978688184528414	0.12490509081883903
9850	Q01541	0.1896067419421241	0.03534138349311587	-0.16548480507672486	-0.06894680008931094	0.004533433495041463	-0.00227952004693147	0.0	0.1896067419421241	-0.09753806603425375	-0.004972744909818475	0.11781940851220626	0.02615910573407199
9851	Q01551	0.22438367669620127	0.05215106114388482	-0.11891922067816467	0.16595860754947256	-0.11808809243964737	-0.11014109438425766	0.0	0.10774649382820801	-0.20864612039040512	-0.16377885348490429	-0.1229898069492778	-0.22438367669620127
9852	Q02880	0.22740462517723922	-0.001707581876821373	-0.07362792217614403	0.22740462517723922	-0.06764354309173373	0.05242144500471581	0.0	-0.0361514821259117	-0.21484458767407383	0.02160584230044289	0.07711040453552621	-0.06418594889248795
9853	Q00012	0.2405464372639125	0.23206425048823626	-0.007649657407271998	0.15802992948188269	0.12816409367834444	0.09150569897446331	0.0	0.2405464372639125	-0.1932268589329461	0.08201244135460266	0.22999660419573015	0.012853094546783957
9854	Q00265	0.19899322736578834	0.008455998906364986	-0.046025078542414534	-0.16834476649820276	-0.030701610617670298	0.18919566592312492	0.0	0.1856207423582656	0.08889619620265003	-0.065510363306515	0.19899322736578834	0.02079281182718356
9855	Q00031	0.20987334220750786	-0.07337180167070596	0.10730259411766611	0.18302918553865258	-0.17225173552405612	0.13418294253512733	0.0	0.009579521658509048	-0.20987334220750786	0.048516873612305576	0.0020813507589784452	-0.10692172533919345
9856	Q00211	0.1848140876275535	0.1848140876275535	0.04401519223189466	0.12739753533685977	0.0889621652949013	0.006678258713004842	0.0	0.15722835320186876	0.02450515415930088	-0.1297532001919478	0.16456536156139615	-0.18269511784398992
9857	Q01541	0.23339930393030459	-0.23339930393030459	-0.08961352863253422	-0.05914543902896996	-0.21312392165050528	0.1351259436056511	0.0	0.002421169551910905	0.04251307881613963	-0.0033170986061795992	0.1605466888813912	-0.01722205322699724
9858	Q00228	0.23995283744896928	-0.11549976387584165	-0.20224577224046553	-0.005250546579421835	-0.22869130990476885	0.011925451032923822	0.0	0.11615964638914943	0.004357391538046591	-0.23995283744896928	0.03186166104264473	-0.10969240646212024
9859	Q01551	0.21955977350845265	0.18083175652491432	0.05469991142783368	0.18098534458703644	0.16744758767886173	0.10840692997821028	0.0	0.16449756184184083	-0.2036389007143646	0.2007857394438256	0.21955977350845265	0.11063145309540638
9860	Q01551	0.18515755330361952	0.15988142210425238	0.17551003719321878	0.13265815045961585	0.14399680933072692	0.18515755330361952	0.0	0.08820223312449908	-0.07081507538255345	0.14904149723861074	0.17305323949134455	0.04014393318047579
9861	Q00001	0.22796139500391924	0.04528740356741778	-0.11236054633603733	0.03964843547909909	-0.12915127064741283	0.036616157118787816	0.0	0.10240852809895021	-0.19328215867055962	-0.12067508004353591	0.13998080857229955	-0.22796139500391924
9862	Q01551	0.12061970096654756	-0.0025033908426604005	0.028001073923059477	0.08354060299588406	0.08086057384918513	0.1155788063272984	0.0	0.06803929746111778	-0.08561955435758876	-0.03422455118902763	0.03924177558942871	-0.12061970096654756
9863	Q02880	0.2234270060445874	0.05704160415697422	-0.09567276634556258	0.21179896901495077	-0.06497950630710175	-0.09063027441409711	0.0	-0.1462633908351557	-0.2146463486697763	-0.11004611554103194	-0.07740255866998758	-0.2234270060445874
9864	Q02872	0.24283912347517914	-0.09155479000326766	-0.12356216795369575	0.24283912347517914	-0.0908377233505528	0.06519366786618842	0.0	0.11204563591849796	0.03141567720122359	-0.050933103426385025	0.2153499948494009	-0.003241396310132383
9865	Q00021	0.2335937306645646	-0.21739811151143348	-0.2335937306645646	0.1109864250081186	-0.17985638201039408	-0.03170505698561539	0.0	-0.13642596151219774	-0.19385002016349281	-0.06745899427768931	0.08673016035354879	-0.09150660858579397
9866	Q00215	0.20978533624530446	-0.09611661160707116	-0.028077727210872927	0.20978533624530446	-0.027504907570902144	-0.016293842671067184	0.0	0.09004535294906	-0.04501154896321177	-0.023619234661623377	0.09689768931533636	-0.09771570753143256
9867	Q00228	0.22523907820751926	-0.019705029390232515	-0.07475537039879235	0.17319762423579083	-0.06250149889017795	0.1002617418633216	0.0	0.22523907820751926	0.1451035662403339	-0.1928786116784498	0.19813701324091815	-0.12336300219997925
9868	Q00404	0.2310400320420905	-0.07929747304229848	0.06965618528396295	0.14039553669525612	-0.20366651969816846	0.2310400320420905	0.0	0.11790266892948625	0.1391760625929415	-0.0012318791914069825	0.17843130816644595	0.15078916976740084
9869	Q01551	0.19725190797075987	-0.0815985102161001	-0.07632747713524062	0.18869755955885548	-0.07814293571220442	0.10646536905540294	0.0	0.06109461316249232	-0.19725190797075987	-0.05692678041256044	0.040060605632972056	-0.13855358272968982
9870	Q02955	0.2410535366876683	-0.041591682989730795	0.22584904753365115	0.22801878524332778	-0.23754919617089848	0.18041181704464287	0.0	-0.042227248254303906	-0.2410535366876683	0.10866994954712884	0.16043833743766667	-0.031081186164802217
9871	Q00031	0.22526514081435378	0.052076367477912305	0.09029411420622394	0.22526514081435378	-0.052774097692897204	0.06651900095007421	0.0	0.06083219024011393	-0.14418294131559517	0.139811068262235	0.053151887806829126	-0.032988719137163336
9872	Q00234	0.24904111290096193	-0.20350201165193205	-0.15835390938502403	0.24904111290096193	-0.19197072998776238	0.0006908784475175396	0.0	0.09484901920116226	-0.05214756551739622	-0.08727591692828486	0.23650219496057945	-0.08933506231258566
9873	Q00436	0.24386941786485308	-0.11150181214946613	0.05263917853957041	0.05557124177730159	-0.11021866283128272	0.03387737597419195	0.0	0.11933072351774905	-0.13963568952137406	0.08005622446479609	0.24386941786485308	0.0049428035714195575
9874	Q00436	0.22800304089338602	0.01334335418941207	-0.08885281667098642	0.049792111417484304	-0.0835617180071979	0.07806663270876293	0.0	0.0899154561714045	0.13463817613536713	-0.22800304089338602	0.017187859546174585	-0.1630309124398211
9875	Q02880	0.23804077825536066	-0.13180542482675764	0.00454021038257528	0.20846640763514962	-0.07575033690397309	0.1526178268963676	0.0	0.06284016231302272	-0.23804077825536066	0.14706555502100024	0.16862293188147173	-0.03818193008821054
9876	Q01551	0.24902070329269463	0.11684215805549554	0.0558784388378474	0.12786570313138157	-0.16518395467714092	0.012078376279434193	0.0	-0.06355826361497798	-0.24902070329269463	0.004359818598749035	0.087463194363389	-0.013835884887547896
9877	Q00239	0.22102492639362087	0.08004542649086198	0.12824245287420222	0.14434225842469656	-0.10029622695957366	0.04623465910924573	0.0	0.10845384797005793	-0.22102492639362087	0.1565480322269688	0.11067291638796153	0.008903797088038592
9878	Q00002	0.21931883093649757	-0.18108429641202697	-0.07006137540085176	0.008361613049234103	-0.034831238168359806	0.21931883093649757	0.0	0.10392393811907336	0.09480496917674891	-0.19491386669070848	0.16487819019278732	-0.12279620861233467
9879	Q00031	0.23188738936202766	0.1886421982918577	0.1897337708790784	0.21580106470818383	-0.09779658118960244	0.05485983605503118	0.0	0.10220063280948136	-0.23188738936202766	0.015491158708726648	0.07265086912080344	-0.10124819108072952
9880	Q00031	0.2284160171696645	-0.10435527003414341	0.1476910013408985	0.14606894914588398	-0.2284160171696645	0.15467782907548885	0.0	-0.05982820118139809	-0.22434511596594123	0.02550512941388807	0.03748116901341729	-0.1197427333755045
9881	Q00436	0.16363431343323845	-0.027204427092062097	0.11693805048116403	0.15651467089290275	-0.1061127079514633	0.08406881536104928	0.0	0.16363431343323845	0.034880358466286954	-0.10071819579813673	0.15491855210115157	-0.07252868760457608
9882	Q00228	0.23824144687116985	-0.09678657989042319	-0.06992432953927126	0.0034835868833439296	-0.08839812835305014	0.06859729460380423	0.0	0.07776325901720006	0.10827494934139434	-0.23824144687116985	0.12718996007301003	-0.16231505603131322
9883	Q01551	0.21084149046339612	0.008792032684676963	0.21084149046339612	0.037594528819665365	-0.1327950919673434	0.17392956905446771	0.0	-0.013755029095929521	-0.16657625921416522	0.11223069289219426	0.18003787634789403	0.05283636606729196
9884	Q01551	0.2289007755255951	0.09986919098640985	-0.12333653025264071	0.2015093011830722	0.030250300596807903	0.03964350234084848	0.0	0.16601242181046227	-0.2289007755255951	0.12765529756302518	0.14151488441487114	-0.012502126148643223
9885	Q00211	0.2173342739590858	-0.058227971269086215	-0.09938210087494699	0.09693629990684008	-0.1453736971363151	-0.055612864077314805	0.0	-0.1213564060401006	0.11266930167743922	-0.2173342739590858	-0.09874017178656858	-0.171892387950792
9886	Q01541	0.22309739970507483	-0.13285460905907973	-0.15142429141307664	0.1310573142617013	-0.1261733852250425	0.19515960877823713	0.0	-0.03837239061963199	-0.004104723315421914	-0.15589815356315717	0.22309739970507483	-0.005782992934075458
9887	Q02875	0.1455339395094414	-0.11400798535040657	0.012485659690353774	0.14442280412489478	-0.11821977584252852	0.11758601376098492	0.0	0.07961906024890475	-0.04728520750479527	-0.09065363746789519	0.012003173699762199	-0.1455339395094414
9888	Q00216	0.2323115463163608	-0.005088608550483179	-0.17303817483233028	0.07166520527823156	0.05986653707646452	-0.05278893186232234	0.0	0.2184700356290017	-0.20509169584133088	0.18655502268220855	0.2323115463163608	0.03345278717885443
9889	Q00436	0.15088153252109715	-0.04617854805768336	-0.013041881562372635	0.15088153252109715	-0.11998900267124334	-0.00830905334782273	0.0	0.044391731135208876	-0.127121974791883	-0.06946481143298244	0.12617896647912505	-0.07307234375992208
9890	Q00021	0.14934695372146573	0.03387114043570672	0.024414299115251732	0.12923497634855674	0.10689578860488287	-0.03940178256703052	0.0	0.06197114743043769	-0.10146262087488034	0.14934695372146573	0.13045953983720152	-0.07791320716746723
9891	Q02872	0.23341576412496007	-0.12706139496279253	-0.0545409163435221	0.20032125909944376	-0.23341576412496007	-0.08243713958698405	0.0	-0.028337807122789372	0.08575618235945191	-0.006828926393695899	0.15872205404229908	-0.03504791294346945
9892	Q02880	0.22948370234435844	-0.19498007749852464	0.024431763491144835	0.22948370234435844	-0.1807432924702787	0.13032813706313573	0.0	-0.14840376816234743	-0.17958702594703926	0.034403350424079215	0.1658704260242152	0.019032628840256083
9893	Q00211	0.23860793847143422	-0.21674742862155508	-0.042021002657426997	0.20439383346181286	-0.18866180023891485	0.004949376245234014	0.0	0.034222796048001214	-0.05682123847485812	-0.01914365298033067	0.23860793847143422	0.022641338833307854
9894	Q00031	0.2168846797749419	0.10384798721744652	-0.013092665898837707	0.15523601390412325	-0.0035539974878770995	0.011293858881708058	0.0	0.1636977144244357	-0.12557012907887857	-0.08672504761091614	-0.045712766725099434	-0.2168846797749419
9895	Q01546	0.2464938679393215	0.07284935735298162	-0.022388316104843948	0.2464938679393215	0.23271330412386315	0.24442403411412733	0.0	0.18258532848130413	-0.1169456913959681	-0.0058099725855948105	0.09251143075361361	0.020873813358824756
9896	Q01551	0.20984071087071446	-0.1399676598523744	-0.05757125598087929	0.20984071087071446	0.04361111299123332	-0.10771730120227854	0.0	0.04096912935738676	-0.1802718417059834	-0.026521387051899152	-0.004564092805570318	-0.0667276380150729
9897	Q01732	0.2059924772327957	-0.13203223741817002	0.10161369414661567	0.045493006739249754	-0.13405229888497047	0.2059924772327957	0.0	0.13841295304926493	0.02801434797716428	-0.15267249134496144	0.15920436862921564	0.019870140675309744
9898	Q03332	0.21239494197057732	0.04351756465102364	0.20772306567331922	-0.06159703755479204	0.04852822896908207	0.21239494197057732	0.0	0.16122772326837795	0.05847259179652542	-0.11311849630611436	0.18565131740664007	0.0571097658955768
9899	Q01551	0.238705586814787	-0.1625016048060218	0.1194637013611389	0.1268437838842973	-0.238705586814787	0.11813755347884063	0.0	-0.05585361365506495	-0.03561069512953719	0.10780044197721997	0.16782903497323326	0.04584542332443598
9900	Q00031	0.23204605021551766	0.04478509719298043	0.1739598550547567	0.23204605021551766	-0.06281396563052911	0.11869574001235406	0.0	0.0823990326263914	-0.11126116418982165	0.017580500626435038	-0.0181167731806202	-0.11864605344378502
9901	Q01551	0.2437402239829337	0.07933034921455026	-0.13008143144572323	0.2437402239829337	-0.13280942953287903	-0.14693661110591963	0.0	-0.03902266634029063	-0.156434811098326	-0.09313934660758746	-0.03931748475610179	-0.057591829065801084
9902	Q02880	0.24544762061360018	0.11083023432373433	-0.0011850465028427914	-0.013521547937090607	-0.06146320318774819	0.11217830381278662	0.0	0.03211027187815878	-0.24544762061360018	0.002768318003455436	0.08845967410729548	-0.08265922112087505
9903	Q00265	0.24192562189185213	-0.13175898848391157	-0.16814049815132953	0.05631124880528308	0.04355141217565752	0.1221526026527004	0.0	0.24192562189185213	-0.03096368182519456	-0.0630921057034992	0.22395108228598382	-0.0134850619362858
9904	Q00021	0.23106834015668007	-0.19642400125322604	-0.21428400800596825	0.20661386399748274	-0.14483400482205133	0.04386490926787296	0.0	-0.03837113335905724	-0.18293341814985364	0.07378987738931686	0.23106834015668007	-0.04861935177014871
9905	Q00211	0.24570958162959833	-0.17577319774248112	-0.10552093651273355	0.04206479504842039	-0.17108689893468693	0.1097878233643177	0.0	0.01412133921782237	-0.24570958162959833	0.058893527806388575	0.2002717692020593	0.07108993654058567
9906	Q02872	0.21070542201759704	-0.1723111952603933	0.05191597119654451	0.2105354134234149	-0.06827409219036594	0.1626896729791737	0.0	0.0564366984692364	0.12575990953745136	-0.0408534212432902	0.21070542201759704	0.06955300836145481
9907	Q00012	0.2432598219482961	0.12548041150756462	-0.07535563720122554	0.21376729541897055	-0.08386658094091048	0.0555914752897989	0.0	0.22950666184847765	-0.20510016889571003	0.21120731915542476	0.2432598219482961	0.1290225297610512
9908	Q00216	0.24833343174695258	0.17015013079007546	-0.12074716068865288	0.2346738413499413	0.1423110988560565	0.001112844949072737	0.0	0.24833343174695258	-0.17438026148777347	0.004656515649282878	0.13414637735271873	-0.09901298848612898
9909	Q00211	0.20559689445436055	-0.09159969892324489	-0.16150880753936936	0.08619356718995602	-0.140889270381448	-0.05986300570634426	0.0	0.16879097976980242	-0.20559689445436055	-0.10274287971442594	0.060722171844500794	-0.1470852647641836
9910	Q00031	0.21454663068561888	0.14295748784758644	-0.007611223878910394	0.1959718131222942	0.0030621207998759357	0.044267703277418545	0.0	0.172584425061013	-0.21454663068561888	0.13785732417477237	0.01503550527384214	-0.07325399599519823
9911	Q00216	0.20214339691928343	-0.1766449769593908	-0.12439494946380156	0.1451829501298902	0.010032551928054715	0.20214339691928343	0.0	0.1616777137527587	-0.17493083591856157	0.024727120547093955	0.1514916010995573	0.0022917847217212863
9912	Q00031	0.2480129149592368	0.022165236569153517	0.186767832716311	0.18289326521304497	-0.08974745680158043	0.2480129149592368	0.0	0.0778501611099109	0.09909118850887619	0.18881766390932592	0.1571948371621542	-0.013336364512714614
9913	Q00234	0.1902551958353861	-0.17092158534909635	-0.1902551958353861	0.13138956314837597	-0.09662725734462703	0.004961945049157241	0.0	0.08517760267477519	-0.12889047824640146	-0.16412243450359662	0.026697382378707044	-0.05146102765551638
9914	Q00239	0.18869662185213015	-0.027451391811040008	0.09327478635971116	0.1728855061031315	-0.1657403716141242	0.13832259358663726	0.0	0.12495773224424797	-0.1735049761091555	0.18869662185213015	0.1540060545278759	0.01923614587564658
9915	Q01551	0.187941767879016	-0.13554266652139343	-0.05479951464946992	0.10465858049195897	-0.14680822410947839	0.02495483802709317	0.0	-0.0498418650591133	-0.08484493728001481	0.16804813570337165	0.187941767879016	-0.02302897937916627
9916	Q00211	0.23138290892740776	0.13674005855089438	0.014722435998010774	0.2227732707616747	0.10908924389072645	0.07278653051782542	0.0	0.04722736147121826	0.23138290892740776	-0.11624137429615096	-0.12031098952871902	-0.21973452440305818
9917	Q00031	0.23609940658806736	0.017384183497722288	0.10357645501565331	0.23593739713051323	-0.035067218554099305	0.09876225068445245	0.0	0.2171929006658903	-0.1522665979096798	0.23609940658806736	0.13127055225675832	-0.025623239544349016
9918	Q02880	0.24182515601828825	-0.24182515601828825	0.0011632829957957365	0.03165431348662555	0.002102428558818882	0.050606224751845015	0.0	-0.003007464007260379	-0.22427300795178967	0.14922823599054882	0.21653381132986163	0.042397989059689084
9919	Q02955	0.23820776858702902	-0.08083938179541338	0.10361208037555303	0.23820776858702902	-0.1230623876412827	0.1397580583229575	0.0	-0.1551513405987416	-0.10020806475221161	0.18791504339190684	0.18484799118116568	0.031589794155715965
9920	Q00234	0.23903669366887892	-0.12207655262417316	-0.08728874732896946	0.2051388762737394	-0.1378455776777777	0.11844677860541368	0.0	0.05178644218534687	0.029647268052961265	-0.06163822436242986	0.23903669366887892	-0.12995184577393312
9921	Q00436	0.24756753819503233	-0.1727114756100208	-0.051327448834147325	0.1340626613100484	-0.16802725526994478	-0.007294471790763525	0.0	0.14990084514726204	-0.24756753819503233	-0.13053322168247275	0.025331961684179644	-0.1512544799013449
9922	Q00436	0.2450239149598305	0.017097813358970426	0.02662312909826855	0.2450239149598305	-0.01641473933985039	-0.08422372266706199	0.0	0.19923567756793556	-0.1668376616469551	0.006999686180383138	0.24034877021081452	0.02982530700476042
9923	Q00228	0.1461025158635383	0.030424847415733286	-0.1461025158635383	0.1280016294115769	-0.06485069955104632	-0.03328730931180032	0.0	0.02386054505837467	0.09637532793322541	-0.004092226231011636	0.14156454753519154	-0.06092596659824485
9924	Q00234	0.24130692879861362	-0.11089930354986458	-0.18340612133673492	0.19042928634753745	-0.1737140560828661	0.04591071297920599	0.0	0.24130692879861362	-0.19970529247316884	-0.18389099791397273	0.034329390549872704	-0.14379727252850708
9925	Q00012	0.22762612698698823	-0.04043257880813874	0.1118188873363893	0.22762612698698823	-0.22104916783870332	0.06432240879939767	0.0	0.0007365370940380287	-0.18409677286870818	0.11056638999063716	0.13943714169512236	0.09096899969351321
9926	Q01551	0.22295615291813842	0.06635664031857717	-0.04708952396160604	0.0650403492251052	0.033917640251376106	0.08892427350028996	0.0	0.22295615291813842	-0.16317456727373733	0.044286481319537135	0.18449964089767562	0.009056654058961557
9927	Q00001	0.1893268240467373	0.04262167216004168	-0.10247177477254611	0.1893268240467373	-0.1648078939553293	-0.0998687784456658	0.0	0.10350304596357261	-0.17235003641006064	-0.0315111367503857	0.17714124961128028	-0.1428400539308098
9928	Q01541	0.24792390993294589	-0.24792390993294589	-0.23719837117393286	-0.02744078433794715	0.094346859094804	0.04447396026794082	0.0	0.21285819260818628	-0.009049323637522965	-0.011021224614904523	0.19395392927586624	-0.02335594659246361
9929	Q01551	0.206821212185392	0.12552902849665168	0.05854857522381284	0.10712528325054134	0.1891454534419274	0.206821212185392	0.0	0.09482680558283363	-0.10483740651505778	0.09417540605645028	0.19939721509466274	0.025063100430922993
9930	Q00214	0.1607382675452283	-0.08507401538512992	-0.08153724538742728	0.1607382675452283	0.02084128216155325	-0.07074478215318378	0.0	-0.00602250784510149	-0.14858544751561467	-0.04139594941099545	0.1424370549538766	0.022431853377144394
9931	Q01551	0.24109732993898944	-0.08163341548676879	-0.16501135062447794	0.24109732993898944	-0.17957452313529731	-0.09184585012285751	0.0	-0.09404532142324681	-0.17642850631469648	-0.06758956277356425	-0.06413048239040293	-0.12156645710666605
9932	Q02955	0.21026972590984686	-0.11408370028445952	0.016953665589823325	0.19967689841276534	-0.19231775023288475	0.026348762376434808	0.0	-0.1556374652356038	-0.21026972590984686	0.13901437664836785	0.11867007810762832	-0.010947618293351002
9933	Q01740	0.1785186431516956	0.13120842346006384	-0.053966195277949505	0.1785186431516956	0.014702146341694741	0.02349953017209744	0.0	-0.006802087980260069	-0.11738717525162459	0.10634044149987514	0.07955513688243955	-0.0160392235812236
9934	Q00216	0.23328352701585825	-0.13813214772482624	-0.11076965341765825	0.1341281042897615	-0.02029328277183353	0.1327049090481709	0.0	0.23328352701585825	-0.14522066559289304	0.016117083024181682	0.22959281134345463	-0.02303616866610888
9935	Q02955	0.240918098395495	0.0006722153717405067	0.07144586203554246	0.23549439644105144	-0.12409410520554541	0.05433532896927674	0.0	-0.08424405647538012	-0.240918098395495	0.08867191389774019	0.09164270332471856	-0.10096399793257134
9936	Q01735	0.24710802526440742	-0.06982228965341562	-0.22666895082257849	0.24710802526440742	0.05906185904806433	-0.02966878083343751	0.0	0.06236095865384411	-0.1796676070155694	-0.05234926107398091	0.1686913355236811	-0.10556608448194554
9937	Q00228	0.2498615231742195	-0.01691816648095349	-0.2296257146185534	0.07288345100700322	-0.13052599039395804	0.011745417586831291	0.0	0.2498615231742195	-0.2401519616266276	-0.236081402224213	0.09687238355799914	-0.09725278046685043
9938	Q00436	0.23970792313228229	-0.062305235510558964	-0.03426319926818515	0.23970792313228229	-0.02680817120260487	0.03384777046495111	0.0	0.20118399625328362	-0.11394084018050388	0.062227993146880246	0.12992267837762214	-0.071044933896094
9939	Q00239	0.24881333834455407	-0.029798188215008452	0.12471679941897278	0.09400142982631965	-0.18464541699734846	0.07570741820159738	0.0	0.07364096755141689	-0.24881333834455407	0.0788672337844831	0.09640334696613333	-0.031192058444409625
9940	Q00031	0.19913825072037938	0.07105676685328444	0.12100056773436216	0.19913825072037938	-0.08501648009161583	0.14474297521821358	0.0	0.004379673256818921	-0.10285278213925231	0.05393501976720804	0.014250339820803362	-0.08334140188883854
9941	Q00436	0.23797155627679362	-0.2304605497905888	0.16714405863092532	0.12322428073958738	-0.12399974251477455	0.1102031292953935	0.0	0.12228746189643433	-0.06599670035685401	0.23545552714819407	0.23797155627679362	0.12822593902499818
9942	Q02955	0.22071798854787056	0.005405913108361775	-0.1290425065871049	0.2195011156324698	-0.13494693819817705	-0.11657346267705773	0.0	-0.11625738026527373	-0.22071798854787056	-0.11588904004305524	-0.07064286726308386	-0.20590508714978203
9943	Q02875	0.22247675896544733	-0.22247675896544733	-0.08755086498817494	0.13855809785745224	-0.07552300692818292	0.12823411598891135	0.0	0.1099502177458991	0.023918075953139706	-0.19925440232866787	0.04779971727714516	-0.17181856878811191
9944	Q01551	0.21908353460333804	-0.00530271202802971	0.053219988118132305	0.14604880997983397	-0.21908353460333804	0.05503285849193396	0.0	0.01949803824401927	-0.21720877296702484	-0.1588474109525811	0.04238920512254371	-0.15298042442025958
9945	Q00216	0.2237860031918276	-0.17032852347922184	0.10900543304480673	0.03318970916227701	-0.2171623301696202	0.1029552292855183	0.0	-0.09944229982073391	-0.2237860031918276	0.04312540115222396	0.17467401661320225	0.09595089095661585
9946	Q00265	0.23375741024837643	-0.06997853769708805	-0.13471452206351023	-0.005250550265595002	-0.22305653866475492	-0.012142656781365104	0.0	0.14677361498120864	0.13882480080690288	-0.23375741024837643	0.00700389985550405	-0.08996973416625782
9947	Q01541	0.22361593062737173	0.08558198725916502	-0.03932328801140736	0.07444905325783041	-0.043629122595452915	0.026892976389642557	0.0	0.22361593062737173	-0.0882275213221252	-0.18424394387828197	-0.012705154242040159	-0.10983922224858554
9948	Q00021	0.2272729249339262	-0.20752514569908534	-0.10003608170827934	-0.05850107758615336	-0.13966250366762964	0.07037444158985665	0.0	0.13793251026307768	-0.1993813722470231	-0.0680744830373626	0.2272729249339262	0.11916742933723563
9949	Q01551	0.24337261457297485	-0.022524425062903367	-0.12634059286287394	0.054055982810252576	-0.08129394073272882	0.010518322156997831	0.0	0.02425604417697724	-0.24337261457297485	0.04690108144352226	0.15242207880552733	0.0273054230395857
9950	Q00404	0.21706461689709974	-0.08070903648457597	0.2144396260462812	0.21706461689709974	-0.12677683841402315	0.21242639583383535	0.0	0.19936298729017754	0.10682292317313088	0.020457986171902604	0.15933910154460276	0.11083867877114861
9951	Q00031	0.2433526000927787	-0.06646512093681026	-0.07351996723818124	0.2433526000927787	-0.13069738452387386	0.01770584538005692	0.0	-0.05444464766726003	-0.004592250386955615	0.18700909356224985	0.07789621575455538	0.012457722138774371
9952	Q00012	0.2436197666563267	-0.07639550023076658	0.037801329179482715	0.1822035963649111	-0.2436197666563267	0.12594037011103712	0.0	0.04741060115547259	-0.2313453170029279	0.13173855400139892	0.23596821868092757	0.053300779500370356
9953	Q01732	0.24372525435102269	-0.1875784042523014	-0.004432493388287772	0.06630390528922973	-0.24372525435102269	0.07674342202073488	0.0	0.11536050013629573	-0.08403195206493128	-0.2207460295035033	0.027552731966964346	-0.09113592744862625
9954	Q00002	0.23478118595511197	-0.21979947185004073	-0.005690947464704426	-0.0006695357311899321	-0.13284224970845598	0.1825441145807959	0.0	-0.018738755613717004	0.04163719858267624	-0.048419531359584864	0.23478118595511197	-0.07370339743189595
9955	Q00002	0.2015739623589399	0.08500850939915862	-0.06726814717799334	0.11261243265888612	-0.049321503442691525	0.09816893889326893	0.0	0.07314148452094765	-0.025794262643277947	-0.2015739623589399	0.1428947444081506	-0.14226961388789552
9956	Q01564	0.22869123867867602	-0.22869123867867602	-0.0030465905050958333	0.09823509247001416	-0.1702116495811557	0.1843736313606765	0.0	-0.010816672108628658	0.13331183844327932	0.12865129785974805	0.16285151209294457	0.06903182254376852
9957	Q01735	0.2234655362616872	-0.21782845133414677	-0.044057822707196034	0.15029254371882922	-0.12558036642044584	0.14531486099835852	0.0	0.10775089424022007	0.053113624294512364	0.2234655362616872	0.19981538458468792	0.06146453437678323
9958	Q01551	0.22498515315440798	-0.06338435454361972	0.21113831975671218	0.07491722161945863	-0.008724460420010446	0.22498515315440798	0.0	-0.0018171344245076072	0.08456487671720471	-0.03447960800880584	0.13355244783223819	-0.06317513937546469
9959	Q00239	0.23357641105239652	0.0898277480423816	0.09351767514269346	0.23357641105239652	-0.10825623823791386	0.023086598596959336	0.0	-0.027461901485131373	-0.09081634411670747	0.13349552393096062	0.1418231794346547	0.02566167123018428
9960	Q01551	0.18515296284565644	-0.016546476411734092	-0.10578549521519105	0.1148274277886807	-0.0855052456327772	0.038430108201637087	0.0	0.18515296284565644	-0.1806055988000555	-0.07586901954323867	0.07560015657259986	-0.10238360721512141
9961	Q01551	0.18243012677529116	0.03891766497733254	0.10410334583176901	0.18243012677529116	-0.15745585333599876	0.1759298746850745	0.0	0.06695231107089979	-0.08898527208854215	-0.03116642142409224	0.07750358505808047	-0.10620216485211376
9962	Q00265	0.21048529460892137	-0.09369864073137166	-0.10533516936616714	0.008210588774416949	-0.0555093417777329	-0.018085784235738818	0.0	0.21048529460892137	-0.15389099415080565	-0.10300336217438572	0.06861745646443525	-0.08273810338485794
9963	Q00211	0.23736457881087564	-0.23736457881087564	-0.06586271482237684	0.0840993893817338	-0.1826634042132399	0.04180306524300725	0.0	-0.11060120067563077	-0.06877543418790234	-0.049988607721343864	0.09007132512856612	-0.059926629554631336
9964	Q00012	0.19876395259437984	0.18596075294311837	0.19876395259437984	0.16569683922228123	0.045619696088399886	0.16404319791521169	0.0	0.11389640810790366	-0.1644195404299378	0.1111160982438217	0.11550638043845744	-0.06816917593390154
9965	Q00031	0.2375875668727813	0.2375875668727813	0.005550790802329518	0.17882572493330903	-0.0835272311835638	0.01830829348057236	0.0	0.020806858591424206	-0.19049347190234703	0.0704335382715123	0.0980670047693781	-0.030363841479172052
9966	Q00001	0.23408652967374433	-0.007056407741991336	-0.13154250911832854	0.1733184380602236	-0.16391411034902817	-0.06408325600493357	0.0	0.23408652967374433	-0.2064179827531272	-0.047845257749465145	0.2192439241831698	-0.038939199104178805
9967	Q01541	0.24307069155984906	0.02835459741759052	-0.06786199394465466	0.24307069155984906	-0.1676962165012565	0.017587870102986153	0.0	0.1922592595288407	-0.23380018864244942	-0.020219670244105137	0.2352282592160807	-0.10000300865314345
9968	Q00436	0.22565276366481923	0.006011922238680511	0.09787323631282763	0.22565276366481923	-0.03108741991786738	0.028913679867185578	0.0	0.10612774666007212	0.008463565718944415	-0.10836546477812221	-0.05905495526682193	-0.16140362273056227
9969	Q00012	0.249272711371528	0.05624247830950425	-0.09393273507197535	0.2271378196483467	-0.08276673694465357	0.06106255321598039	0.0	0.14403045978718876	-0.249272711371528	-0.09654326077551709	0.02062443996456905	-0.13779772623314027
9970	Q01541	0.22879520347044463	-0.22879520347044463	-0.0833740698762798	0.05825440857682661	-0.18891532719939386	0.03263550053803993	0.0	-0.06614295562039753	-0.11267760062796199	-0.021815820587669243	0.06611791676730729	-0.10425184320598979
9971	Q01551	0.2334269306286427	-0.0952756264595831	0.17240048822351717	0.11314101067372995	-0.2334269306286427	0.1919188508682825	0.0	-0.14733069021723819	-0.2184810804287913	-0.0434204137534997	0.00012467206524561811	-0.10697764267966717
9972	Q00031	0.24561290310047676	-0.014894559617513042	-0.06748215124623475	0.24561290310047676	-0.16456681172084006	-0.05897877312444771	0.0	0.03372337346275195	-0.06331701711184434	-0.13963475811168302	-0.1274978238824027	-0.2069760701201821
9973	Q01541	0.18560763339138633	-0.14930151108662554	-0.04380750527680237	-0.022326159407373203	0.013479400917108966	0.10769418492849622	0.0	0.18014961580947547	-0.0852952931780562	0.04900802130069644	0.18560763339138633	-0.09239213649174959
9974	Q00211	0.21508117221709142	-0.024068329320092945	0.09709109151813719	-0.014221283910801318	0.014094471377527866	0.21508117221709142	0.0	-0.08676729987020698	0.03503236564219505	0.06519884206326783	0.12598469755556038	-0.05960880067954755
9975	Q01551	0.20766095176738691	0.054946383855695766	0.04335603183046413	0.20766095176738691	-0.14251508590594453	0.07145010877425761	0.0	-0.1263457962749965	-0.09706953079179914	0.013198489074221553	0.07283340297698504	0.009140416770601048
9976	Q00012	0.24532092715841894	0.19842372925646626	0.08218605144370354	0.24532092715841894	0.10222306642048115	-0.045177288102750825	0.0	0.21406506604763725	-0.21092814317145728	0.09492033567651159	0.16270556935141292	0.02177738608594963
9977	Q01551	0.20147406430595172	-0.11301613919905308	-0.041259651212119976	0.20147406430595172	-0.04591081610037657	-0.004934251366731307	0.0	-0.008553331070509079	-0.06633082016729522	0.06387149096043267	0.1227123341897447	0.05100468978119351
9978	Q01551	0.2033590795443588	0.16799482065773041	-0.12987499765483052	0.18756489418001734	0.09855117304490564	-0.02260544629705613	0.0	0.14481194999129762	-0.2033590795443588	0.03652602468732964	0.14290632239723933	-0.030555457990094903
9979	Q01551	0.22220441828994197	-0.11280096443518095	0.04892073020625894	0.22220441828994197	-0.20573415265398315	0.17276168619727936	0.0	-0.11930090589075153	-0.17865673825823053	-0.0883940343900422	0.09403814066138542	-0.011374362685822871
9980	Q02880	0.22466905379823693	-0.0165835974160704	0.07170810638089738	0.0008406908545371042	0.10864869286077725	0.22466905379823693	0.0	0.09713708233423836	-0.14693515332574394	0.1932069613291014	0.22395249181211674	-0.032279343133208495
9981	Q00211	0.17787034745590102	0.038461029741224	0.09084116456191867	0.1331816961876554	0.0422498099303046	0.11880159548082576	0.0	0.17787034745590102	-0.046580355293629326	-0.1628500440763831	0.127609505352417	-0.1394214583579419
9982	Q03332	0.2080861772407723	0.19019040187862515	0.17166390484663568	0.13715862297999706	0.15579086904943973	-0.010008313384012292	0.0	0.17824310103823934	-0.06453562804234828	-0.12471082288965128	0.2080861772407723	0.045266247618682386
9983	Q02880	0.15988644569908889	-0.022815820915620483	0.026628416826858833	0.09715779831396729	0.0037727081427635823	0.11512104130115655	0.0	-0.05382410495029079	-0.04254008667697365	0.04856499862376006	-0.004250290632378534	-0.15988644569908889
9984	Q01551	0.19064430227599474	-0.0819343028616717	0.1363971812722335	0.02261813213584653	-0.177338032116222	0.12128638734338748	0.0	-0.19064430227599474	-0.027869653163255195	-0.028740402133233083	0.06556804049660438	-0.08766505485151098
9985	Q00228	0.1755760534366714	0.1755760534366714	-0.1306515548136425	-0.041777851487684536	0.04077268227439152	0.007509136279308679	0.0	0.14626964691541966	0.08136217097679384	-0.06668332475276614	0.0710490117217205	-0.14565473989710112
9986	Q02875	0.2376288468158208	-0.09100688490497846	-0.14070478918755475	0.2376288468158208	0.00950836976547076	0.2158092610957306	0.0	0.22597497458222582	0.11813633689442399	0.004410193925283307	0.197963027546293	0.10727372094161167
9987	Q00239	0.228205043748783	-0.15213016237452945	0.015820749890243433	0.228205043748783	-0.22507376852516295	0.021785374908108425	0.0	-0.07962032959852358	-0.19747684289981335	0.06644294777392504	-0.018944419576189635	-0.10407594993549514
9988	Q01541	0.12337380800342786	-0.09110004202278961	-0.12337380800342786	0.07125744411237264	-0.07765096982836898	0.11868710169173928	0.0	0.06791887244942717	-0.02053396124795267	-0.05035572852832568	0.0912218787919782	0.09213540541531844
9989	Q03332	0.2487662976128435	0.09411221921570928	0.22123417654750313	0.027309899512728886	0.10675210519616055	0.2487662976128435	0.0	0.21326955859702376	0.044054688673211946	-0.015477706819602258	0.2136397500066359	0.04981423282449068
9990	Q00228	0.2470552891349985	0.20797860216364608	-0.19517161301861038	0.10809686082064154	-0.10380663727944295	-0.08645214143637592	0.0	0.22911297608647316	-0.2268890707456818	-0.16261560296641214	0.09846481622004472	-0.2470552891349985
9991	Q03332	0.21561202004613192	-0.019521376573248237	0.08640733012749367	-0.054217071658682524	-0.0028482894368432247	0.21561202004613192	0.0	0.15141120194699803	-0.011115341566525496	-0.07259638007937937	0.18434325997056544	0.06524739737603703
9992	Q00031	0.24965527079315242	0.1602066101350177	0.0723540170793271	0.24965527079315242	0.058241593400074176	0.14819137884674582	0.0	0.06020600798412443	-0.2256441628784277	0.20214897962156264	0.13876719788967662	0.045114802294913305
9993	Q01541	0.24242565643984776	-0.11503137584487971	0.024360733323740322	0.039890074564552645	-0.22125370684682755	0.21225534658701217	0.0	-0.1960310654313121	-0.24242565643984776	0.12476810710014141	0.22926656976776272	0.09747779617906238
9994	Q00021	0.1938467073568133	-0.10066650871159281	-0.13851134301258833	0.03267623311177831	-0.11212263323870604	0.07180473313414039	0.0	-0.0901587723597589	0.04532771431338866	0.13565067113741586	0.1938467073568133	0.00853822169400076
9995	Q00228	0.17475413282214766	0.09568709223291093	-0.1617119108726927	0.05746909017380331	-0.03792727820369707	0.06814385038575956	0.0	0.11521082568267543	0.10330387797868575	-0.11271662426669632	0.17475413282214766	-0.11615634457321777
9996	Q00012	0.24802423057202683	0.08199860542356494	-0.11687162030848694	0.24802423057202683	0.02331297634220451	-0.011709961736330187	0.0	0.2455763439297358	-0.22750217022415323	0.2123487251166042	0.23963902514992938	0.07866007334296231
9997	Q01735	0.1942602231367306	-0.13574426245114457	-0.07827139606178052	0.1942602231367306	-0.08482655363544034	0.028611759149040464	0.0	0.1468851122339136	-0.036340705348054975	-0.05378683920039175	0.1487780101703142	-0.046247012374070307
9998	Q02880	0.22130509577134144	-0.19083812249384421	-0.06517311719832566	0.21454757832160143	-0.11406871499461446	-0.08961540838415699	0.0	-0.15660848142684072	-0.22130509577134144	0.06749308075622547	0.13847461863578275	-0.021227697499147213
9999	Q02955	0.24535150020730428	-0.06288918136836859	0.10472642262479151	0.22694652507539634	-0.17183501150022232	0.15719624421757356	0.0	-0.1967574295948334	-0.17876445051116005	0.24535150020730428	0.22304422187912779	0.13733953162232482
10000	Q00234	0.17828707903675078	-0.1230993555908852	-0.14657959875217677	0.17828707903675078	-0.04238188722302967	0.14246937035168106	0.0	0.12842654439271609	-0.08686465083735459	0.022259133779792925	0.05048976922893901	0.00934395518529896
10001	Q02955	0.2474705329084536	0.04439620532619952	0.09752280391088607	0.211456651395907	-0.14697312578889998	0.12812989918162287	0.0	-0.007685023396997505	-0.21568315164749727	0.2474705329084536	0.20234973198756057	0.11293702100318487
10002	Q00436	0.19374161506784854	-0.09299685113819298	0.19374161506784854	0.12547955004272074	0.061739210336709226	0.0838787934021283	0.0	0.12184062665253456	-0.056027085493651166	-0.05256685989391408	0.10212375024701599	-0.04415303321423422
10003	Q00228	0.18575153843004635	0.1136659165347085	-0.04594940230426864	0.14283707215974176	-0.002942180596352327	-0.019577293389744906	0.0	0.12469715894559989	0.1133188323880104	-0.09157634309856848	0.18575153843004635	-0.17289716630928673
10004	Q00211	0.1998957258212055	-0.19193631564927474	-0.018797863766328485	0.003055689197917404	-0.0975138989803534	0.16268511461316335	0.0	0.02741563066926583	0.1998957258212055	-0.07773707120374439	0.09601790303494957	0.0020949138595567304
10005	Q00211	0.2214795104853061	-0.11606969939883657	-0.1264331197790169	0.2214795104853061	-0.06843762042959863	0.05930993927539331	0.0	0.2052435214026794	-0.12579641331282493	-0.037537108601286735	0.1448141615634724	-0.03334389082736253
10006	Q00211	0.23607970267656922	-0.1438092679778323	-0.07845887987503378	0.10869088465071262	-0.04444668299117291	-0.026871364131669608	0.0	0.028273173049105524	0.02201401088288262	-0.22766775289926944	-0.056184175838774934	-0.23607970267656922
10007	Q00031	0.21516003484583995	0.05270546562806088	-0.12688085439927524	0.18892409743609842	-0.19080030223707445	-0.13786774145560712	0.0	0.17987328444198833	-0.21516003484583995	-0.026728691738087257	-0.07192128291367869	-0.13542928420045203
10008	Q00001	0.21914544095330055	-0.010866063166407144	-0.21914544095330055	0.1794096816378045	-0.1848581935236696	-0.06249390995678579	0.0	0.11322830709188393	0.013948424818299703	-0.07577887030060532	0.21075361807529835	-0.2023679798914501
10009	Q00436	0.22701259422382417	-0.22701259422382417	0.09919809090531828	0.09050777572288238	-0.027112577686782036	0.20966568961406506	0.0	0.2260871850885263	-0.15693102159973285	-0.029590028191710516	0.15959771479672766	-0.05811413236267611
10010	Q01551	0.2259433225491985	-0.0007039194746314525	0.05936728879019216	0.10454279649688226	-0.010430538342941446	0.1494682392302334	0.0	-0.017571866687257846	-0.07416237437629036	-0.1934824185447	-0.07634186208087215	-0.2259433225491985
10011	Q02880	0.24893079315915384	-0.04003366089582174	-0.05250672508756939	0.111857319885868	-0.2456490404523304	-0.02400663724540433	0.0	-0.1698938390747765	-0.24893079315915384	-0.06775377095297655	-0.03956530842132463	-0.13930436880205468
10012	Q00001	0.2423740226578086	-0.11574461737689229	-0.12955707575100125	-0.06477354492493646	-0.2423740226578086	0.010609083164832394	0.0	0.01578447131096168	0.002590193862456928	-0.06829929919851385	0.18635646851840978	-0.07354201454223687
10013	Q00228	0.21713720080227902	-0.1018609033790054	-0.21004839677861983	0.11404715159677388	-0.20750571357732622	-0.06578885123066612	0.0	0.022179660204138314	-0.19281234666648647	-0.21328563923768143	0.1363398304719882	-0.21713720080227902
10014	Q00436	0.23747782386424393	-0.08542576235826262	0.07281466382773127	0.23747782386424393	-0.07239001840321252	0.0017451178770447333	0.0	0.14320081892087427	0.006739763429738251	-0.1173963978118783	0.02889126346827093	-0.14035334191793827
10015	Q01732	0.19551550267103543	-0.19551550267103543	0.07456030883129725	0.07626132054826107	-0.1710455964893911	0.12542828485960378	0.0	0.12284836935940853	0.10777022225964426	-0.16904907820118248	0.13961903880114035	-0.06979768098963182
10016	Q00234	0.2370925833176724	-0.024448351533336337	0.08363257708221233	0.12759386370889075	-0.02630123889208883	0.22901892248463562	0.0	0.21364917875634776	-0.03986846298968249	0.06520706850025504	0.2370925833176724	0.08536259771111385
10017	Q00216	0.21701427815014818	0.030731725035563533	-0.12314996423655243	0.21701427815014818	0.034056852919253394	0.09867587905520118	0.0	0.20084742517960222	0.056785329554329474	-0.184465153079114	-0.030128400948944065	-0.12931351811930739
10018	Q00228	0.16967553109079545	-0.00814431804178497	-0.16967553109079545	-0.04588566386138202	-0.12202805393153958	0.05531922341785399	0.0	0.11090281023409776	0.16125278713601918	-0.024871337309263462	0.13502925442998676	0.01830583786309702
10019	Q02955	0.2222799292458835	-0.01796767695168952	0.20261960385598582	0.2222799292458835	-0.1209226708494057	0.13352527357186175	0.0	0.018302649396357302	-0.1852244072795468	0.12698418361251393	0.2115054155372289	0.030101611497318055
10020	Q00211	0.23663275026826092	-0.054829188864450096	-0.09732552128692339	-0.036280634953762304	-0.23663275026826092	0.04524654295046631	0.0	-0.017199826358514584	-0.07309731579342656	-0.017054956904443863	0.12297128779688174	0.1068447998482856
10021	Q01732	0.24643131738772805	-0.054153496851304314	0.08613820912605688	-0.09859251224244035	0.08724031925180585	0.20521260269920852	0.0	0.24643131738772805	-0.00919300284559958	-0.06339492634492118	0.24437406956107113	0.020453338356939292
10022	Q00436	0.215648066783419	-0.19094356916948282	-0.09190853101414918	0.09427327038301837	-0.215648066783419	-0.011477002474458318	0.0	0.06639330763235382	-0.21014376176923028	-0.07907747319311383	0.00980982034185811	-0.09661976857827725
10023	Q00228	0.24067877410512317	0.020376209309615884	-0.15281354857358675	-0.055042660643389155	-0.14063938462576797	0.15947072986982688	0.0	0.12542666021603646	0.21029724157359608	-0.1269289170370279	0.24067877410512317	-0.027821114102358137
10024	Q00021	0.17682565074416315	-0.046904857789777314	-0.17682565074416315	0.07531491282422285	-0.11934614547117742	0.08753999732902153	0.0	0.14251809016162867	-0.03846144992280838	-0.06444249243503525	0.05092027030346425	0.082974772328262
10025	Q00228	0.2385852739693269	0.12184323542108934	-0.1401661279378425	0.16215284334734154	0.12258450937331082	-0.12936678686402078	0.0	0.2385852739693269	-0.020047159609156668	-0.23034545929519942	-0.12812220320621392	-0.23372348291495254
10026	Q01541	0.24862831954281464	-0.08547924754116562	-0.22321347703620315	0.24862831954281464	-0.10277182950672395	0.043623108745383575	0.0	0.2484183210138389	-0.09656334559024571	0.06945947266326002	0.19180601388012578	0.14380123229015307
10027	Q00216	0.1960413928919071	-0.09255547743960466	-0.18528587893553775	0.10615370549140753	-0.021263215458736943	0.033338981124226764	0.0	0.15660655322432476	-0.14141270230190828	0.1718967062061074	0.1960413928919071	0.07891915741274456
10028	Q00021	0.1909120169403415	-0.07393467715552864	0.02340785224106882	0.046107167088889046	-0.1909120169403415	0.14399072494653234	0.0	-0.04279578390403515	-0.16463575565748148	0.13953904817226526	0.15038984500745195	-0.021138391321277632
10029	Q00002	0.21097468591730326	-0.17881015785674395	-0.028591749237085868	0.1295068164326711	-0.11730783325935717	0.08736441929071782	0.0	-0.05773160432701054	-0.020985369023463697	0.08142155646705854	0.21097468591730326	-0.03479796243229808
10030	Q00404	0.22342266600357497	0.028970432520457407	0.03788686496746724	0.22342266600357497	-0.09769311891266905	0.12076835710664387	0.0	0.2195646018498	-0.05755264152423286	0.02815723223510451	0.15210033187273653	0.042477227233877625
10031	Q01551	0.22807464265546282	-0.09730680026252969	0.02679098755557072	0.15653480419888277	-0.22807464265546282	0.07070884059299251	0.0	-0.05911204621552492	-0.13507055581016295	-0.01779795646907266	0.1666322540756349	0.04208334120274606
10032	Q02880	0.21259811109718071	-0.016462032173851192	-0.044370531016521726	-0.014241420430368917	0.05765233686547965	0.08853379198910294	0.0	0.12581462181571212	-0.21259811109718071	0.036604402685295766	0.1312187072232524	-0.06334963043572185
10033	Q00436	0.2422400679254041	0.06242068210280164	0.24039198182506777	0.2422400679254041	0.08294598881387617	0.21151797356029609	0.0	0.19636066112661243	-0.034355740018862706	0.11123196847315864	0.18394480365941349	0.03265483287583559
10034	Q00228	0.24322479518215476	0.17300755451438934	-0.19004095963160683	0.06907768529259706	-0.03504885686398638	-0.028110493514449886	0.0	0.24322479518215476	-0.1646366479397491	-0.22363664163308428	0.16663218400542903	-0.201040152736896
10035	Q00031	0.23287962900665657	0.0010769779534926895	0.06561697289035606	0.15601126168443016	-0.11888493772427333	0.14708914628844127	0.0	0.02843419911503122	-0.23287962900665657	0.19901942857402757	0.13772572075371126	-0.0613321907361366
10036	Q02955	0.23884302706592275	-0.0341183940660488	0.05159304199677181	0.21641522382909872	-0.18594217054404327	0.0247846752176797	0.0	-0.1661923853637957	-0.23884302706592275	0.21412382842774005	0.17297434006393658	0.12274996898671107
10037	Q00021	0.20901869863558764	0.1043555917933116	-0.20901869863558764	0.126315206909143	-0.09571633270918739	-0.09014471616039868	0.0	0.20262968875672557	-0.025802677663038124	0.021850890542426362	0.09192645101726149	0.0032140420974613266
10038	Q00021	0.1891965534824093	0.12589694629423392	0.15087765700657776	0.082538821875159	-0.1801883826035924	0.1891965534824093	0.0	-0.010161337123061245	-0.06698934624381662	0.005350210977888079	0.11481183517224998	-0.12530962760694672
10039	Q00404	0.21067469561845803	0.03699833645287621	-0.08169453640355984	0.12382837027747913	-0.21067469561845803	0.06250019037723886	0.0	0.19103853204497934	-0.07021027485460428	0.04428516039456713	0.20663255550688106	0.04888715942312283
10040	Q00031	0.21671223328668826	0.15686439388796095	0.126483204391755	0.21671223328668826	-0.045190994570067616	0.1401490082805002	0.0	0.04622217559714806	-0.03635021577124939	0.19905896807032528	0.1261950478440359	0.044872072046904035
10041	Q00031	0.23490092922402797	0.024956093472745147	0.02684063427796855	0.1461595628223131	-0.12190143256243413	0.14613557527761853	0.0	0.01952149098935696	0.013298741766854477	0.23490092922402797	0.2041657781939065	0.03953436114170229
10042	Q01740	0.21959810781959416	-0.13131224640904235	-0.1385830213178532	0.19032357155741603	-0.21959810781959416	-0.08004751683000169	0.0	-0.16479163992590257	-0.2127426680788701	0.006714146180513168	0.12451694447893914	-0.041139228919373494
10043	Q00002	0.19472411888572522	0.08587209084942236	-0.1193400891178821	0.08041947469346099	0.15522200329459168	0.017723104572414983	0.0	0.19472411888572522	-0.13565672722540212	-0.01388584032866818	0.11655780180742355	-0.09299478566845082
10044	Q00436	0.1943527676324893	-0.14135834030345443	0.02041767959243065	0.17651508119379622	0.002417938350671408	0.11459186511216997	0.0	0.1943527676324893	-0.16852485134587722	-0.0019133550273446184	0.14228103220955582	-0.0766026082046736
10045	Q01551	0.19661105343573493	0.16860524632456214	-0.015465455294462785	0.14037539800179294	-0.0003269795317410586	0.043325793440721704	0.0	0.10782128269884249	-0.19661105343573493	-0.09851479328563764	0.004010532176084057	-0.18905009086672836
10046	Q01732	0.24125409725340094	-0.21729404220392698	-0.022582823362858842	0.06604213261424417	-0.24125409725340094	0.021679508834054676	0.0	0.13502140802544854	-0.015129581656543992	-0.2345257919865611	0.07941184631551992	-0.1383949064769804
10047	Q00031	0.22259492968805622	0.13690763684721496	0.03272926057412634	0.1936410321070781	0.019330775421061878	0.004480952939695677	0.0	0.1702133101957364	-0.22259492968805622	0.04193223501658453	0.047825761538867195	-0.0998848681697708
10048	Q02880	0.23952076757957386	0.08287007781212437	0.0394166810700656	-0.08580090921716908	0.13475767377050438	0.20003215607842123	0.0	0.21277138722782765	-0.1861358482258241	0.23704543746178025	0.23952076757957386	0.12231498463643489
10049	Q01735	0.24140059116006604	-0.09249657684833822	-0.2188579301245873	0.12137677137358859	-0.08696480506984094	-0.001173700927213756	0.0	-0.026322297530953696	-0.17512060912280691	0.13069885529465813	0.24140059116006604	-0.03248106564505891
10050	Q02872	0.22323829402801112	-0.08031147727686622	0.07323968224980262	0.21406430525462794	-0.15371030099911853	0.018718593361147087	0.0	0.06804120148554559	0.10898859379734444	-0.22323829402801112	0.03903445949109809	-0.17269673088705734
10051	Q01732	0.23143278112263094	-0.1066420706712079	-0.11650937857362414	0.05595886500583552	-0.23143278112263094	0.08298407723872825	0.0	0.12248520238895255	-0.1482244431679053	-0.15227736831421315	0.12324716043080249	-0.04292709815229028
10052	Q01541	0.2170692154183806	-0.06681108594995319	0.08772413255899379	0.11994709266195473	-0.07990647314890671	0.1401385117637974	0.0	-0.09353828878480662	-0.15445929090338176	-0.17954593600517732	-0.2170692154183806	-0.2055072411169683
10053	Q00436	0.19687314502962533	-0.0389920010501684	-0.05022622905062941	0.07804841912683762	-0.057455942879180814	0.012523804340594706	0.0	0.03256983084085618	0.19687314502962533	-0.1275301458229873	0.140807383833877	-0.027571685115939427
10054	Q01541	0.2168170939606685	-0.2168170939606685	-0.060817016211233366	-0.16080874290626335	-0.017865583363091745	0.028918922690338085	0.0	0.19357440244625163	-0.18859943956685546	-0.10311193550055463	0.15429942981075562	0.004910222462849508
10055	Q01551	0.19005676205879898	0.022398597071615397	-0.013214541268090971	0.19005676205879898	0.007507867575246591	0.11396494980004063	0.0	0.10667535013013721	-0.04237719800999648	-0.02014034349213694	0.06285841438358394	-0.10306423009302682
10056	Q01551	0.20826403427484852	-0.03627371091726218	0.13730675220868296	0.12622962637017587	-0.20826403427484852	0.12726933708378405	0.0	0.0813906189775762	-0.17152025017276648	0.05399040124107147	0.1619247772188652	0.01850649596907222
10057	Q00211	0.23331122183662653	0.09572830876113389	-0.23331122183662653	0.19922886505842774	-0.03719109462665968	-0.1773237901402679	0.0	0.17698556241543326	-0.14387620659101144	-0.1496364978136285	0.09427199084960887	-0.20195213373333587
10058	Q00228	0.17065730801376208	-0.004827045968927625	-0.14022605267864677	0.04604675677405238	-0.10402303102628808	-0.06294029153394343	0.0	0.044968438978675994	0.07462199405039496	-0.09592610316094308	0.1351926807823387	-0.17065730801376208
10059	Q00211	0.24307466483884732	-0.24101779955637137	-0.04633848247864796	-0.025769468714757778	-0.12698773540040562	-0.017220765483467265	0.0	-0.041005190975603754	-0.24307466483884732	0.12895397996843466	0.22091597842789554	-0.054951051027171315
10060	Q00021	0.24316771167910417	-0.13850697849200297	-0.03586220934615128	-0.11025648312085198	-0.06796778747250815	0.06709043483967521	0.0	0.06264930653105542	-0.05333893644858981	0.15408911127971173	0.24316771167910417	0.036015231289493105
10061	Q00436	0.22266251839178425	0.04279508318114211	0.1162466859562287	0.22266251839178425	0.04744256869529319	0.18638265857068353	0.0	0.21227575455786876	-0.10182377756346428	0.15022850372366806	0.17696386934519065	0.08720717212078105
10062	Q00211	0.23351600347855875	-0.0016254914826910722	0.15050478755839092	0.23351600347855875	-0.07414460571659562	0.18993609991841126	0.0	-0.01992651627462235	0.0008127458222797733	-0.051766212379482514	0.2165008995016855	0.031958155609798894
10063	Q00031	0.22413760309808145	0.11202874616472291	0.1857471091766402	0.18218849326635622	0.03882757924414568	0.22128763066319462	0.0	0.22413760309808145	-0.19870378179814877	0.18209310568921777	0.14779537100276663	-0.03941041836351148
10064	Q00234	0.17260272787361136	-0.16326146110417722	-0.1023709428388612	0.15450103755615252	-0.08681671614057579	0.1218964566225171	0.0	0.17260272787361136	0.0026529728115983597	-0.1362947774639798	0.057160234656492885	-0.10506039207577406
10065	Q00012	0.23179706573182624	0.13407305727728788	-0.012023364558493697	0.1700362168451308	-0.07129328748911393	-0.07302425738917927	0.0	0.038729869694891825	-0.23179706573182624	0.07583366711607051	0.12120410412350364	-0.007741177452138665
10066	Q00228	0.21452197132272235	0.13423032285633202	-0.14728908337913743	0.1515409996144339	0.09118041008965692	0.019169584301445577	0.0	0.1265548944243426	0.09593271965682545	0.09146284726148002	0.21452197132272235	0.07403654262513688
10067	Q00239	0.22303676175142695	0.13796372956988764	0.2082566484037783	0.2123476828877411	-0.06818065778967929	0.19100967345530903	0.0	0.032919047054549115	-0.22303676175142695	0.11009225652075028	0.11425993687479914	0.0560455092984161
10068	Q02875	0.24190781913324713	-0.2200725879000024	-0.14494192122946614	0.24190781913324713	-0.15550029038612995	-0.002734764255293676	0.0	0.01599427666938081	0.006198750202436069	0.016694740526514422	0.23226821657901792	0.14620870977978925
10069	Q00239	0.24237145935999646	0.014891376366718907	-0.002241054677001452	0.05924108678803166	-0.16657935897267645	-0.0384084547664207	0.0	-0.042603066409293885	-0.24237145935999646	0.12424064757552716	0.12926966777737486	-0.02188925303681085
10070	Q01541	0.2497714672082982	-0.06394676194724018	-0.014158015598705399	0.013189299144933055	-0.19331669886045832	0.18876775352737807	0.0	-0.0028660826378158915	-0.06210848969639846	-0.2497714672082982	-0.03957673407100432	-0.10828543092849428
10071	Q02872	0.20835142946430324	-0.09833456250105768	-0.03541364800324137	0.1513799060401431	0.013436606595357451	-0.05092835655671165	0.0	0.18859706498821213	0.023169472893548076	-0.20835142946430324	0.05608295534534007	-0.14196698719267967
10072	Q00002	0.15524184905560812	0.04327496346415032	0.03660154283002809	0.12445762937787783	0.07270991798663483	0.15524184905560812	0.0	0.061725232097625676	-0.03025073378467294	-0.0412275482260921	0.14806376207601496	-0.04290612840292476
10073	Q00021	0.19124914028676196	-0.1289790034568017	0.06944496967911477	0.18475587663790846	0.0861893022941034	0.09377789097675991	0.0	0.13549104320631047	-0.13701007277832344	0.13203724967608865	0.19124914028676196	-0.0449328790088605
10074	Q00031	0.18509819359533178	-0.037897560756310116	-0.1154484948149382	0.18509819359533178	-0.08292777925693963	-0.014478681448842208	0.0	0.09838064602219411	-0.0809012745410707	-0.001773781391888438	-0.07050881484306633	-0.13250026109920393
10075	Q01551	0.24384090563559374	0.029638500110442296	0.23443935546754144	0.24384090563559374	-0.04172350427362463	0.16839360927171715	0.0	0.037391866395298776	-0.021860545587171175	-0.0902436187699762	0.0769320315144796	-0.075029234284259
10076	Q02880	0.24816196427058354	-0.0036380779079925605	-0.010875405688434312	0.1551605001126614	0.1459835823747239	0.0963429033843781	0.0	0.12461670031333498	-0.21738885438989147	0.24816196427058354	0.16117741930303886	-0.021842947672149657
10077	Q00215	0.2364937122017604	0.11964977256475837	0.059876235817175875	0.22038208028227843	0.0734145569056888	0.0658224856708041	0.0	0.2364937122017604	-0.13030674058068442	0.06779487774368499	0.186804811912958	-0.0459197972536092
10078	Q00436	0.22037179022710943	-0.16477797701195543	0.06377143408741226	0.16976941056009887	-0.20258495053997505	0.10575115619075391	0.0	0.009867863491198742	-0.10470189567961065	0.07041495807096847	0.22037179022710943	0.06862585041327547
10079	Q01551	0.15153601459929888	0.10732449723065143	0.04355951887778902	0.1367508585060347	-0.022266314909766157	-0.00954041099674315	0.0	0.10645921011266844	-0.15153601459929888	-0.07671808043841573	0.06681484682122824	-0.011446967343030436
10080	Q01735	0.2378234321371326	-0.1925710598889537	-0.05061293637835512	0.16701073318269896	-0.1946549495919005	0.15690385361085588	0.0	0.024427787180398505	-0.19235253837986963	0.12075486090756543	0.2378234321371326	-0.021487941717045513
10081	Q01551	0.22264093531775975	0.17788504127205026	0.03858543450744898	0.03886311726511188	0.07981289217704021	0.22264093531775975	0.0	0.02248773135661691	-0.1389050264133924	0.0450227176256259	0.12143170357928736	-0.040226601821169924
10082	Q02875	0.22738439050328613	-0.04028977148850535	-0.10332069676374747	0.1572597153116215	-0.11190597171075578	0.11458688811239674	0.0	0.0672026691273777	-0.11513146391597746	0.02898002224851005	0.22738439050328613	0.0328780829990009
10083	Q01740	0.22684436958037002	-0.0061507818495413575	-0.04369414731126655	0.10315338969017634	-0.20548509064676035	0.08459819642138404	0.0	0.11382287649784394	-0.22684436958037002	0.055553072589799	0.10457721047409706	-0.027296493052078645
10084	Q00216	0.24408705578053325	-0.24408705578053325	0.09041900747392048	0.1615839932385374	-0.046879099134789	0.12501121644829888	0.0	-0.13930031305610172	-0.09541847489755405	0.22974748111411428	0.23552789925220996	0.03662890515269919
10085	Q00436	0.1595629061452607	-0.0922034557393863	0.028713796482849767	-0.06763793879376592	-0.11610785106599866	0.15892464292225922	0.0	0.11380957250493483	0.08599082357853947	-0.035290252231366705	0.1595629061452607	-0.040337791825723876
10086	Q01564	0.2279360878163531	-0.21606569709177623	-0.18695925607887046	0.07783195536944569	-0.09717139808283255	0.05223311162404897	0.0	-0.08627284588203675	-0.2279360878163531	-0.013390104190628391	0.1649206358859662	0.007623297540497557
10087	Q01551	0.23520516059984878	-0.0873691795209405	-0.025037580332449988	0.05467013824499554	-0.14009485011941625	0.23520516059984878	0.0	-0.1418095815160778	-0.1622548709029024	-0.03194908494922577	0.09351634455857206	-0.06748410804570419
10088	Q01543	0.24463629163677947	-0.006542791271508981	0.15297410873162032	0.24463629163677947	0.1685698349122142	0.08790653340593378	0.0	0.17164000476655064	0.05775127951653566	-0.2167735422649365	0.1570845818456475	-0.0013720166588246654
10089	Q00002	0.2346170425893976	0.007697494593947885	0.09983435104600073	0.05029552346147293	0.10605034459187869	0.11775515256735805	0.0	0.15627695752902487	-0.05256180211941545	0.07988705796785749	0.2346170425893976	0.018539407630145804
10090	Q00228	0.1333823512573627	0.05646270864898181	-0.1333823512573627	0.03582756846196578	-0.02558170810430228	0.06668683647388163	0.0	0.11293991085849674	0.10145421310944709	-0.08921401634784855	0.11781344704629744	-0.03590005825087295
10091	Q00436	0.191590609685857	-0.191590609685857	-0.02095946131656206	0.11385081547432686	-0.14342517643615488	0.049853676119463	0.0	0.1694204079341026	0.17570722305201542	-0.18127510776008596	0.07830268237507652	-0.05279911943304818
10092	Q01732	0.2174382925872993	-0.2174382925872993	0.1672949344394639	0.024108222958142918	-0.16986671241213103	0.1498681839552669	0.0	0.10696943425872098	0.017214678466554303	-0.09547758958316237	0.17747050950425933	-0.018852970833252502
10093	Q00436	0.21824093039797224	-0.14209375634258054	0.11499994029633741	0.06468292907461114	-0.14598874400212286	0.21824093039797224	0.0	0.025035648490223973	0.15241214147989246	-0.18250904317469527	0.1616815704749683	0.012769761283843656
10094	Q01546	0.22768660009791178	-0.13794801861468828	-0.2028438101756669	0.20563221750597863	-0.014607014448639998	0.0790695676070856	0.0	0.10336743106811078	0.16466369207221876	-0.047452220798532375	0.22768660009791178	0.14648831209584223
10095	Q00031	0.23551442247384222	0.04460759363415596	-0.13955981185103364	0.22063378479199763	-0.029540481126969227	-0.1310476311420504	0.0	0.09354972502042015	-0.23551442247384222	-0.033592524003930035	-0.19077400401329989	-0.1834351100077772
10096	Q01732	0.20867248201763972	-0.19528254082146326	-0.0014068485443581539	-0.03410087726819338	-0.023756175977581534	0.01580515666108518	0.0	0.20867248201763972	0.024883612418685263	-0.13606541798973296	0.14495219958930902	-0.05559578989726459
10097	Q01551	0.20076425837114817	-0.11161378881916942	0.043199698164828174	0.20076425837114817	-0.18615865580318303	0.045255088245703005	0.0	-0.04914147420660082	-0.040879027065272265	-0.11987197476491672	0.019813612817692634	-0.19443852348085588
10098	Q02955	0.24556827144962604	-0.015389414766299871	0.24556827144962604	0.16739835867964745	-0.15019910423121288	0.2169274308052594	0.0	-0.08423455448680503	-0.08637801604808854	0.1595877875181617	0.19901388634223918	0.08330907730746785
10099	Q00265	0.23820289796363553	-0.04505537190792236	-0.025556426869373736	0.01557041881258239	0.09775085352054093	0.19293535747354434	0.0	0.19690006218033101	-0.23820289796363553	0.057599691580047685	0.20529092458497886	0.03703790157081288
10100	Q00004	0.23607940480842848	-0.18846407659708883	-0.097616923008402	0.080389268590869	-0.13343847932202987	-0.03171528837445447	0.0	0.14152185622463226	0.08229147933140676	-0.23607940480842848	0.18507811092087995	-0.05889358248123873
10101	Q00021	0.17378417805355478	-0.014950418054232972	-0.08324520896881757	0.16691004963969472	0.004238470624289291	0.17271635341792524	0.0	0.17378417805355478	0.0612966361563853	0.03653059349923271	0.1450427460111425	-0.046145162459101934
10102	Q00436	0.20272798477339524	-0.11995937207304644	0.059220437788518994	0.15789904333342536	-0.08050617279562738	-0.0003493246035572597	0.0	0.20272798477339524	-0.15115708480863493	-0.09962094180748847	0.08941057570048436	-0.1593838689351797
10103	Q00216	0.22894132094596045	-0.11081784323633156	-0.22894132094596045	0.1443170869718417	-0.13919942088624157	-0.10561795580243738	0.0	-0.10843101176596354	-0.22455287990208755	0.1534071756338548	0.06082491019821232	-0.1349446673430584
10104	Q01541	0.23166314021252316	-0.17294082121502383	-0.0739125042289094	0.09823509152484113	-0.1745113984649591	0.14114068919858153	0.0	0.061708742641625416	-0.014804914234678241	0.1328000959434916	0.23166314021252316	0.06618461727471327
10105	Q01541	0.14479028161290858	-0.05822586303732277	-0.14479028161290858	0.08887673276075604	-0.1372222377391563	0.11096721418523227	0.0	-0.10182793967236256	-0.07939510932757438	0.0849495488055579	0.07688941887470777	-0.023137168110543144
10106	Q01732	0.22095631251934014	-0.22095631251934014	0.19304002985693913	0.02918257825220409	-0.14402879080834757	0.20259980180633372	0.0	0.18500080409349598	0.06848795970251018	-0.07486989378366243	0.19982708977493813	0.036118264851084804
10107	Q00031	0.23459329593329628	-0.06434476236067702	-0.16202538853145498	0.23459329593329628	-0.1738139424667173	-0.06745058796918997	0.0	-0.07324036685625042	0.0518051830280694	0.05255951598953689	0.021388142356620503	-0.13363206110611656
10108	Q01551	0.24547517970194566	0.1160637203520239	0.2290090410811961	0.06534239267080956	-0.049759964507288604	0.24547517970194566	0.0	-0.02063636680405565	-0.006107955040956093	-0.004768074159034704	0.09199390861685448	-0.0902232266702647
10109	Q00031	0.2266090537088363	0.1146077041263185	-0.17545721164479328	0.13945416362095378	-0.07408274162487312	-0.11610698358841455	0.0	0.12341564170404255	-0.2266090537088363	-0.04777444894214561	0.0047658524466925	-0.16884205288619314
10110	Q00002	0.22319200253470362	-0.026741408930464197	-0.04649316580859515	-0.011608596063966779	-0.10076812974868447	0.08456287423438771	0.0	0.13537258266426808	-0.0559643210531646	-0.14559642646311036	0.22319200253470362	-0.07245382493866379
10111	Q02880	0.1716914522989208	0.05572045728052275	-0.10312372858335465	-0.09550662015551854	0.026271332267888903	-0.07252614204476134	0.0	0.025232778486020943	-0.1716914522989208	-0.02931730810934885	0.06614740898480793	-0.11536276247133659
10112	Q00239	0.2422742441821664	0.08632756670737032	0.03440368849179597	0.06874039967680558	-0.1982356576985166	0.08189842057962703	0.0	-0.11827162050749014	-0.23075059999003628	0.2422742441821664	0.17324086925387122	0.07699810102972383
10113	Q00228	0.2276158930570365	0.1324296159629592	-0.11937488636519353	0.16341640158536166	0.05994786575937975	0.04412909801817028	0.0	0.2276158930570365	0.02832081429163502	-0.11659157945564935	0.05532599421418833	-0.0947462284180267
10114	Q00012	0.24860485622999698	0.06714935113929382	-0.13863551618649658	0.21726598436117858	-0.07658352783647347	-0.15551095639833157	0.0	0.1278834320024928	-0.24860485622999698	0.022204481835863793	0.05758122847868465	0.0018652914537659326
10115	Q00436	0.2402088638141757	-0.03168070331001753	0.2118844853853359	0.15941430296209483	-0.0008783875979754793	0.1272346158472733	0.0	0.20839679136948405	-0.12002133759232815	0.19107691814384178	0.2402088638141757	0.10961494860249726
10116	Q00031	0.24610624300947695	0.12520583596995924	-0.06401296223199603	0.24610624300947695	0.0716919872462728	-0.04536025280799749	0.0	0.14788912547071717	-0.2015549573424075	0.12658112440294947	0.05555064544593184	-0.09043303284133165
10117	Q00031	0.24543167612568945	0.099414400453095	0.15083831260169656	0.24543167612568945	0.026551081692210612	0.19240812499498275	0.0	0.178838274896399	-0.09705137321036873	0.16693601011006537	0.056652847358960215	-0.05377405888840153
10118	Q00012	0.24683670098319277	-0.00027442697594572845	0.08332709890895378	0.23166346002992738	-0.1592686049950114	0.0977050680350968	0.0	0.07777279122838493	-0.24683670098319277	0.08984126922608315	0.19703672361659608	0.06334782655698915
10119	Q00031	0.2450958945506094	0.10732356405441083	-0.09013466610758224	0.20712230662696626	-0.07544849005442317	-0.08628847242577461	0.0	0.17953544401868854	-0.2450958945506094	0.05218571894961685	0.01100103336237174	-0.04332157479785061
10120	Q00021	0.20363362341474306	0.033946585868458	0.16131230742952782	-0.002839222983079787	-0.05422748981736801	0.1693448960658859	0.0	0.20363362341474306	0.136524119895831	0.03743175164147518	0.10522906430087667	-0.02286793335081244
10121	Q01551	0.22495347217743444	0.05689854674610835	-0.1402094975414767	0.17418933388314603	-0.07996357490315383	-0.16477471560115484	0.0	0.02603075814612963	-0.21213770795571843	-0.22495347217743444	-0.16475856824974786	-0.19780068514991944
10122	Q00031	0.19254487787521432	-0.034415300884375145	0.08873727042095692	0.17442593841337897	-0.19254487787521432	0.12816420961187744	0.0	0.09169517500476816	-0.12242090223990927	0.09057013887429718	0.08865720459132205	-0.014083590499217114
10123	Q01541	0.1982833698447469	-0.1982833698447469	-0.04964067072691408	-0.045110415324935704	-0.17747852278848636	0.10365923952549033	0.0	-0.006518763100825723	0.006758102369353466	-0.03352843262873945	0.14056690386740217	0.11427699186644412
10124	Q00234	0.17462997576761	-0.13621261763430187	-0.02783114748235812	0.11824557235393385	-0.034508732707659695	0.1497639507714236	0.0	0.15452825313801352	-0.00226381441933023	-0.1644493561162351	0.17462997576761	-0.036274647690129364
10125	Q00228	0.15458098728984845	0.012269526638911323	-0.15458098728984845	-0.02174723678551031	-0.1342386285292744	0.06224583545168196	0.0	0.1542582201624442	0.1467357608833932	-0.11761146247091363	0.08640831669727893	-0.040662120292335444
10126	Q00436	0.23861874688588866	0.03930191933146568	0.23861874688588866	0.22475669591645575	0.045102971465042	0.23291554261724307	0.0	0.22967904557123037	0.10177029140769528	0.0985756977725192	0.14458005437468538	-0.04330398178753228
10127	Q00001	0.2364237556537827	-0.0016711909895781518	-0.09276476368975169	0.07373421286232518	-0.06581809587514681	0.1089205784670434	0.0	0.10184186625103743	0.036557283291967224	0.09759575830613794	0.2364237556537827	-0.07333648071416615
10128	Q00436	0.2269156064382928	-0.12494870560228015	0.08150374391128563	0.0882021656879349	-0.05346900495195779	0.11592585601928751	0.0	0.16822059449634127	0.005855867164520958	-0.2008568935240234	-0.03822369456583001	-0.2269156064382928
10129	Q00228	0.1868960311294288	-0.03439176916573448	-0.1868960311294288	0.1365142624823529	-0.11362602415655726	0.028261379448660133	0.0	0.15603922647899282	0.12258408833430864	-0.10252584908351815	0.12242457387136163	-0.041671342256249785
10130	Q03332	0.23070334973242498	0.06659778575051555	0.23070334973242498	-0.10632989762742533	0.1114558195746658	0.12686790223829267	0.0	0.20731930696784115	0.12814177362622625	-0.12551933593887102	0.19904564663904245	0.010203756875942806
10131	Q01551	0.24871395405945604	-0.10249652181818648	-0.1870377844561046	-0.09938286510616592	-0.09434575279654436	-0.09841408146619247	0.0	-0.0290819542700179	-0.24871395405945604	-0.12734875751785074	0.011988631028828078	-0.13382916677130052
10132	Q01551	0.20353628493256024	0.014063115263917089	-0.019083491948771413	0.10464347814954231	-0.20353628493256024	0.014498992368265755	0.0	0.009777189616763658	-0.14473325459059774	-0.05010848450282391	0.052396730337814744	-0.11596566682053668
10133	Q01551	0.21418560457492772	0.065371007627909	-0.20639885098894398	0.09710745616439576	-0.1569014929999583	-0.1277829565807804	0.0	-0.012641398452761075	-0.21418560457492772	0.03503915282776544	0.1194577350265979	-0.06985888135706854
10134	Q02880	0.24273256747916874	-0.0654707552096046	0.24273256747916874	0.13939375321159939	-0.08628714909028531	0.2141870406969206	0.0	-0.07541626783920237	-0.20002118941323274	0.2383344241027954	0.18619900214791604	0.04885281321495004
10135	Q00239	0.21421287210938106	-0.09574496707685179	0.18977900360978317	0.17160181597688937	-0.12394585953776123	0.21421287210938106	0.0	0.06367804790733712	-0.14429154585079235	0.17914801596357416	0.1327039954458836	0.07879531205852916
10136	Q01541	0.20918526299649604	-0.13658962307539257	-0.15638785541222844	0.1895080502653877	-0.09890167981310058	0.018699311347680513	0.0	0.20918526299649604	-0.18851810404827735	-0.20129506685231377	0.15678339290300242	-0.16901144530490714
10137	Q00265	0.2424762974465081	-0.10428127587707889	0.14621258743231746	-0.005990558427783149	-0.1650263516376772	0.2366223178023016	0.0	0.14628620890568395	-0.007298520741810726	0.03845580785877957	0.2424762974465081	0.06279384852536374
10138	Q01740	0.21106039265546828	-0.04599736031905852	0.10996210289856068	0.1238686409536802	-0.08314993570291906	0.21106039265546828	0.0	0.009272073091796215	-0.09727715689572523	0.19089011857977614	0.20354392858371154	0.06461575699114347
10139	Q00021	0.22075963770847767	-0.08010597320501671	-0.07418908860424493	0.22075963770847767	-0.08299121554070317	-0.09745452536226583	0.0	-0.05953159044262075	-0.07316888698735213	0.14776375549099105	0.09196647657524364	-0.09401556294622876
10140	Q02872	0.23395900133250516	-0.14278148632923818	-0.08440100451106378	0.23395900133250516	-0.2019962849154481	0.10439643767119453	0.0	0.23003709887607923	-0.13465518027874537	-0.139206577416856	0.11409827285562928	-0.06762679238887463
10141	Q00001	0.20519206308980512	0.18315555498705235	-0.18211488578578836	0.10154248353116896	0.03744983657510982	-0.05167190953515063	0.0	0.1438548362006474	-0.19606944535358783	0.1458020493202055	0.20519206308980512	0.06211457582941367
10142	Q00031	0.23468018969677268	-0.045304316453613915	0.1665988187001813	0.12714583205586497	-0.23468018969677268	0.15679285437971358	0.0	0.05927181502087587	-0.05705581440499878	-0.018775037898815926	0.06513866780498122	-0.16538165954399248
10143	Q00021	0.2399851131334528	-0.2399851131334528	-0.18605501209233302	0.0010772927382888676	-0.21038964405323618	0.08014209236268459	0.0	0.02645540999431054	0.034077376968659194	0.21249508888206936	0.19192221156794537	0.06100675306699077
10144	Q00021	0.23467474133400226	-0.004701326972623913	0.10689070816789124	0.19029336450965284	-0.11888408747031	0.12935684697765412	0.0	0.1087137019705889	-0.23467474133400226	0.11956274704239366	0.2154457034365897	0.0457892294321442
10145	Q00012	0.2387967554044344	0.13851612959149692	0.07571432728680251	0.2387967554044344	0.014309087565737197	0.17147489045781536	0.0	0.09519702046593473	0.010520385160830117	0.005877980353154544	0.13037455447001942	-0.03583116229714193
10146	Q01541	0.21054417799859743	-0.09497821945879058	-0.013497267211959088	0.2024255074358634	-0.045692707663515415	0.05275220116564526	0.0	0.19577060697858192	0.001498185453378569	-0.21054417799859743	-0.0035645763010623693	-0.17775064338844362
10147	Q02880	0.21592760797152838	-0.12018917157497133	0.12514594682779026	0.050255252123649556	0.0538621201303275	0.01713168085830003	0.0	-0.04280083712442231	-0.21592760797152838	0.01949129128797905	0.08501917281296985	-0.11447062593576958
10148	Q00228	0.2206135681966744	0.07879422378658776	-0.18646934664468395	0.008014261253039428	0.16334424564726235	0.002702063812211825	0.0	0.2206135681966744	0.03278681761920673	-0.1625239245761926	0.017589633114384762	-0.03221607765217264
10149	Q00228	0.22517319770087782	0.04468548100249603	-0.22517319770087782	0.18897947300668144	-0.027672706186655283	-0.10283281935334837	0.0	0.21743752247099576	-0.18460239223272643	-0.2232011418649101	0.21813033729896494	-0.17894478607141692
10150	Q02872	0.2482658647425847	-0.03278447387320658	0.1221824974852889	0.2482658647425847	-0.11935081274674908	0.13499229483577302	0.0	0.042492759927421665	0.024189083115379602	-0.15752440164801867	0.16808047945110827	0.019027342705483667
10151	Q00002	0.2417316242562292	0.06705071291751119	-0.12420728188854524	0.2417316242562292	0.10124698684752616	-0.07745256256405264	0.0	0.21002443607399537	-0.05447504391380758	-0.19361884938484564	0.11699977764845725	-0.19716667345157107
10152	Q01546	0.22640684457824192	0.01063979853608414	-0.09232209081137915	0.16969893368678932	-0.08984650020787864	0.11370526049667593	0.0	0.14658408294955852	-0.0879300286106229	-0.20346441173070573	-0.07660134374418633	-0.22640684457824192
10153	Q00228	0.21784754531735573	0.10165466769698393	-0.21784754531735573	0.04669615825408617	-0.047864936104899766	-0.08533224061628561	0.0	0.10426995073610945	-0.04269268870772719	-0.11617327201424596	0.06863299273658058	-0.1749391662846641
10154	Q01546	0.23242965220826667	-0.14588265867393305	0.0393154427495779	0.1364941226546837	-0.1869323848904241	0.040528924808697034	0.0	0.010902866992266464	-0.18039782760958176	0.1493602200557908	0.23242965220826667	0.017347754781616827
10155	Q00228	0.2359886077658366	0.015465927006132214	-0.188418339516955	0.1359303087078918	0.034142297056668075	-0.04324824437563471	0.0	0.2359886077658366	0.01531985540937813	-0.11754437070518337	0.030071606211156923	-0.1743604487002584
10156	Q00211	0.19936937497192642	-0.19936937497192642	0.09891322164183901	-0.07632676333893929	-0.14557742453768688	0.06782205657630336	0.0	0.008514591729048379	-0.03996800686998304	0.013283327415308781	0.14757912369277965	-0.05247375998927905
10157	Q01626	0.186619445860101	0.17655378399093163	-0.002793681017952705	-0.12413041618063043	-0.06915226655866911	0.17698849252308624	0.0	0.06156933178635118	0.030061649741528133	-0.04725878132363382	0.186619445860101	-0.04849633146754293
10158	Q02875	0.22094947799614753	-0.2028252685090693	-0.10754941343133102	0.08690337236862264	-0.21976871818477886	0.12768366649680388	0.0	0.1165482849752888	0.15880831094763226	-0.21185483871779737	0.13256887093249015	-0.22094947799614753
10159	Q00216	0.24449757226217833	0.08469973855137022	-0.1178973400933933	0.1553568316037616	-0.036947519588806446	0.09305638333686138	0.0	0.11342479032382782	-0.17738521426382123	0.07387556827831995	0.24449757226217833	0.06718207103971023
10160	Q00436	0.23553970148343706	-0.060082065548491236	0.10424456842167194	0.23553970148343706	-0.026536101265281064	0.17796108642968445	0.0	0.13974399305952054	0.017295861644257338	-0.1017690823923701	0.023964551195714865	-0.18668493002531508
10161	Q01732	0.2194809335763562	-0.09742698888315621	0.10414178400154195	0.046550163903144676	-0.06902921469826284	0.19974850405884914	0.0	0.2194809335763562	0.04326187048824299	-0.1409206676082013	0.16688166347897818	0.001700088069840188
10162	Q00211	0.24242952647737678	-0.062184675859059145	0.18592383671975124	0.10041988414369915	-0.013913167100599748	0.13756936018278754	0.0	0.10256817601386121	-0.19151375677662474	0.22009741437352703	0.24242952647737678	-0.03179384883178771
10163	Q00211	0.2467564318507397	0.07567538454929361	-0.1385778782508581	0.1824099914844492	-0.11363833217591392	-0.10123745889880251	0.0	0.08351694279113153	-0.2467564318507397	-0.1491990496643863	0.02912300176732826	-0.024734513146871848
10164	Q02872	0.2395720028066753	-0.22786311046016916	-0.024693630003436856	0.2395720028066753	-0.15024849709290886	-0.0028835132956484136	0.0	0.06821865656225158	-0.039814737441110755	-0.06897628139410479	0.11625611980442076	-0.02327853954709206
10165	Q00239	0.19940002018177738	0.00754560485659365	0.16461128850486959	0.19940002018177738	-0.13606099864383125	0.13182171272198076	0.0	0.09049534947796277	-0.18052421250118586	0.0410796083150699	0.10081760530190945	-0.025421997523576288
10166	Q00216	0.24652910888557625	-0.17507749171185544	-0.23892813192575785	0.05087444343685404	-0.24652910888557625	-0.029692009499574266	0.0	-0.017260676561430103	-0.09172816954233565	-0.05168600653178214	0.03827970842862328	-0.1514548312335889
10167	Q02955	0.2472238095430355	0.1297682630185081	0.1321384542714866	0.2472238095430355	-0.029092035789768524	0.15384569541430665	0.0	0.1575249639406461	-0.2139964697514914	0.09748899954330381	0.13235296722361187	-0.043384961817951755
10168	Q00031	0.24989362304465138	0.16711572459254892	0.07902804858806835	0.22238061089854352	-0.08590698957683472	0.11809260135033141	0.0	0.05960261962057462	-0.024738213935019755	0.24989362304465138	0.23851949644757187	-0.007059696886636665
10169	Q00239	0.2270418490630026	-0.07571671380520655	0.07231225237545685	0.12310849617740857	-0.15219874120710405	0.06043885481180475	0.0	-0.0041090176954842695	-0.15934899047587558	0.2270418490630026	0.14053591466710633	0.10580699916749269
10170	Q01551	0.17654517766193958	-0.12385255647608756	-0.1334459055014599	0.08195486904586971	-0.11877960740207141	-0.0049822299082086	0.0	0.0904845841842909	-0.17654517766193958	0.0024318726699858605	0.14033382282402793	-0.050204023287012116
10171	Q00436	0.24749022901363352	0.054259867744692644	0.15322940849784772	0.1660039159944806	-0.007861875065360778	0.11710326909520857	0.0	0.10643008156117827	0.010953091280357334	0.24749022901363352	0.2457143280916464	0.07642955193888346
10172	Q01740	0.23360877274905267	0.045975300032717485	-0.007301027032315651	0.04390223464236058	-0.06498313909430878	0.03577469848952909	0.0	-0.055392174846027466	-0.2020783425541778	0.2192302646190363	0.23360877274905267	0.11607781948867657
10173	Q01551	0.24660022566673762	0.05089997863271077	-0.16236742597436826	0.08530253172839862	-0.24660022566673762	-0.0414885866667316	0.0	-0.22431187875621833	-0.12559766650561113	-0.16271755894348036	0.01803857238122178	-0.12301909596173656
10174	Q01551	0.14986081064009327	0.14986081064009327	-0.05898381512215822	0.07654322870312406	-0.06740130807276555	0.08242445390453455	0.0	-0.03178894508894653	-0.11196514588170225	-0.033543891601115546	0.0997266171502564	-0.10311950164203619
10175	Q00228	0.21938755481353026	0.033725585845219265	-0.21938755481353026	0.038243928503872676	-0.15551381176018278	-0.0861898404995803	0.0	0.025265715086367182	-0.17538148198969825	-0.1671545013754854	0.17093841980414534	-0.2069724372802894
10176	Q02872	0.23772952913010315	-0.0018419055046127633	-0.012028615188570178	0.23772952913010315	-0.14400260803745515	-0.037289504511407556	0.0	0.04528918549377675	0.15266494028041042	-0.1641488094387003	0.034281834318169856	-0.11204771640084263
10177	Q01740	0.18713730812055215	0.06784261299470937	0.027263383394233103	0.17897674618357406	0.055179491417406225	0.06387009475911098	0.0	0.1702069815812084	-0.18713730812055215	0.1573874254333471	0.1339104940307149	0.04666297883874965
10178	Q00012	0.233738766011818	-0.12060926810871948	0.0674961330232432	0.21836341494227532	-0.233738766011818	0.13462517035919624	0.0	0.008550193963594244	-0.1967729192425522	0.009875829362690262	0.08338170582544958	0.022352893459716056
10179	Q02880	0.19158573890875533	-0.14752422840999108	0.040023483642405704	0.10935034692367016	-0.19158573890875533	0.05165710453546353	0.0	-0.021460954449982986	-0.1759870297133674	-0.001706422949033727	0.02970028559062777	-0.04425309741421063
10180	Q00265	0.24487448845533236	0.013330833203877589	0.1440509237509176	0.10778978159099217	-0.036452607608103774	0.1953411994615809	0.0	0.22226024105642364	0.03840765908528924	0.09923551328342688	0.24487448845533236	0.08948251118646539
10181	Q01541	0.24301028294632115	-0.11653097140105283	-0.1987129245485817	0.24301028294632115	0.028490358461071275	0.008377579429994852	0.0	0.20950092002407739	-0.09550866069553475	0.042150096946144154	0.13525533025876926	-0.010234537268168423
10182	Q00436	0.15922679306359225	0.00024217341888469908	-0.06949042897186346	0.10071186036931079	-0.05404433949890278	-0.08001442855962099	0.0	0.15922679306359225	0.09359634745504691	-0.09035970324657408	0.09766812336671843	-0.0567871125020883
10183	Q02955	0.24289326912884648	-0.042869250535714575	0.24289326912884648	0.23718081601344973	-0.21295909280697942	0.22925065787353688	0.0	-0.1103115471816684	-0.1835286139483528	0.0894750239672758	0.13139224644187386	0.046041264414869665
10184	Q01543	0.24039618858070277	-0.11955699170360329	-0.09574105954788069	0.08728596227066096	0.08150323532915786	-0.06562760185521892	0.0	0.24039618858070277	0.060467292433060996	-0.1548229955507498	0.1368662247398088	-0.04699401341605518
10185	Q02880	0.24946982001542847	-0.19631386853977398	0.162432160702463	0.06914312628744633	-0.2458914888600742	0.17788573379828543	0.0	-0.24946982001542847	-0.11157727875970702	0.06207392016152743	0.12145028619940824	-0.0036778680192870333
10186	Q00021	0.21002353521286102	0.004657052612493375	0.01660510958061972	0.19665141399419594	0.10150868831512563	0.05013597311719165	0.0	0.17228265834497428	-0.11847803747697667	0.13722936970965843	0.21002353521286102	0.06842658251270264
10187	Q00031	0.24824572765591438	0.062278871415392484	-0.0549730957474377	0.24824572765591438	-0.08475968915452373	0.005172005986779685	0.0	-0.05164568340166772	-0.22105211561263918	-0.015785602023697786	-0.013289620925918188	-0.14005008486408027
10188	Q00031	0.22429356333877315	0.14762414247033054	0.01978206194929288	0.22429356333877315	-0.012772473782937374	0.03926621570017353	0.0	0.05492445577863828	-0.141891204990182	0.06288078344946926	0.012341922804288606	-0.11630825780690325
10189	Q00436	0.20597880249247202	-0.20597880249247202	0.11682025092975495	0.1430787027386417	-0.1349885248427099	0.1205903036714404	0.0	0.11374681827759106	-0.016446764387479072	0.048462985087510305	0.13063896175710282	0.03554129808792073
10190	Q00021	0.14980637536416958	-0.09300395074303695	-0.09240241643561146	0.07788229780256796	0.021680564234663732	0.007048243842504903	0.0	0.07689109493865655	-0.1297659449832037	0.09504618522155478	0.14980637536416958	-0.0950543429131958
10191	Q00031	0.22300053364049433	0.16688360558775855	-0.19721111089643423	0.17468770919802032	0.004719975162494737	-0.1253929849170187	0.0	0.08420664088423617	-0.22300053364049433	0.043239298457904134	-0.02918663624142164	-0.21164516835719233
10192	Q02880	0.22488378480364868	-0.22488378480364868	-0.004960228078660095	0.19634433656037614	-0.14497867981295073	-0.020643238179357308	0.0	-0.16670577683937327	-0.19286782050795684	-0.10735225988416212	-0.13325181147587856	-0.19919203427062324
10193	Q00239	0.23288365388904786	0.025340348573417732	0.06261840184152401	0.0396232663891759	-0.21373865987331195	0.05915800132684677	0.0	-0.09634289863394165	-0.15481077757356929	0.23288365388904786	0.19226781990523403	0.11565336849124254
10194	Q02880	0.17979456499903668	-0.04771886443886083	-0.01675634715745984	0.11581914272900072	-0.09421055030595973	0.08799456385976939	0.0	-0.13755661957382367	-0.17979456499903668	0.029059612462576323	0.16578464648379987	-0.11532242049527268
10195	Q00012	0.22741469494929908	0.03509436054394073	0.042993270828479195	0.22741469494929908	0.020771973330738974	0.1248005320981174	0.0	0.16426183152858878	-0.16935421683218382	0.0010565334212089973	0.06951637703155719	-0.03187347582132258
10196	Q00228	0.19953934369250811	-0.19953934369250811	-0.1415040116571169	-0.05454931808790718	-0.19120688307883965	-0.002668185026490075	0.0	0.076922768233906	0.07948483084860242	-0.17067679657485474	-0.044530282687846416	-0.18740533441124654
10197	Q00031	0.2265283493167408	0.19631923094372902	0.04805575531329012	0.21587657500250737	-0.016306870698904238	0.07654330395150782	0.0	0.14717417940924243	-0.2265283493167408	0.13335206593456467	0.08563189544007915	0.007387412816073703
10198	Q02875	0.2221575776035105	-0.2221575776035105	-0.03396600363932001	0.05038110116492404	-0.17644711275756528	0.1378989759099112	0.0	-0.010498548916073677	-0.20685058731207137	0.024476716383616003	0.15467945217739426	0.0709625099765005
10199	Q00002	0.23573969234414932	-0.13256605902062812	-0.10314351746350488	0.12299774843886001	0.1292118145458153	0.19873297306883683	0.0	0.11874818875507974	0.07894439071316336	0.0358704290031151	0.23573969234414932	0.03918643694250968
10200	Q02872	0.22800550144728537	-0.1385228283038256	0.05823753655247438	0.2230652453804941	-0.0692479521926832	0.12588534050463776	0.0	0.21327271383750473	-0.0459856600437195	-0.05022247495657693	0.22800550144728537	0.002529568912503691
10201	Q00012	0.19153561808913414	-0.035750045258472495	-0.08497587980702205	0.13316156014067465	-0.07081402689887722	0.06354555568750617	0.0	0.01660974803239678	-0.13650514257540677	-0.07462772076762118	0.021794332128694895	-0.19153561808913414
10202	Q00234	0.24916072394689914	-0.13457876041324274	0.03582280446790589	0.242224965582988	0.001762554147236644	0.21875439373108344	0.0	0.1545961210309644	0.19752338666427935	0.20273595498076113	0.24916072394689914	0.11443543755001644
10203	Q00001	0.2494996497314701	0.032250497736764215	-0.1677172988961313	0.18849619861646646	-0.08249987745877194	-0.05844229771121809	0.0	0.2494996497314701	-0.1282047121705702	0.1412618758813327	0.20168790412644944	0.018865123632896035
10204	Q01541	0.2122370051888883	-0.17709795190500965	-0.09082234333595325	0.07074900280613003	0.1609229215705521	-0.027863838506160706	0.0	0.06094627454823243	-0.2122370051888883	-0.08771330759336299	0.02366200368971403	-0.1557490093747402
10205	Q01541	0.24488401315163302	-0.07160931095730515	-0.00584750058798071	0.18851130303826222	-0.24488401315163302	0.10215453873537302	0.0	-0.015269199989043613	0.0014616091347316932	-0.15192201070135236	0.08944037301925473	-0.1875311953428316
10206	Q01543	0.24136844994347037	-0.0568680930993774	0.06919109161335478	0.019703398952960943	0.20829444286266638	0.22723917507423086	0.0	0.24136844994347037	0.11774828115991649	-0.16843883470743637	0.16166721776512785	-0.02301715259799918
10207	Q00228	0.24377830912914406	0.1911405387847015	-0.1626354792871846	0.05305923265309148	-0.03758361660911399	-0.006529861293943578	0.0	0.21446932367860963	-0.18819336408313778	-0.14755502228695355	0.24377830912914406	-0.12083547927077354
10208	Q00031	0.24193802258935487	-0.06239851431455402	-0.10008213569149439	0.24193802258935487	-0.1582041555415271	0.020371886049308736	0.0	-0.09724610133292563	0.06289422765784422	0.10334988671080712	0.06642700213715143	-0.1295592337985718
10209	Q02872	0.22310089725978766	-0.16642794906689004	-0.13961588904612418	-0.05006395499873452	-0.04602701160821503	-0.06367226597643215	0.0	0.21287277199523627	0.22310089725978766	-0.16488519237138008	0.07204145435075962	-0.11610082205204955
10210	Q00012	0.1717535052798777	0.011426362338265984	0.0731864399133522	0.17045404731046274	-0.16168324814937804	0.08449600046779389	0.0	0.09811762469213813	-0.07657947273314723	0.11705939319610302	0.1717535052798777	-0.03009851334515906
10211	Q01541	0.18223614856775386	-0.0982249239977423	-0.18223614856775386	-0.021998942618470383	-0.17827873346495066	-0.07292337651324365	0.0	0.12622597571550598	-0.01873922614563045	-0.14652367239648348	0.0809745716543864	-0.1376952897900322
10212	Q01551	0.2238941652130549	-0.061028000921859275	-0.036395636856949534	0.04365053032167563	-0.1956028861487032	-0.025404522500751574	0.0	0.007405440076677639	-0.2238941652130549	0.12174782363720478	0.16851726706808456	0.01166233661448196
10213	Q02880	0.1476473178989084	0.09368315224539081	-0.05934868312281531	0.12381829918217778	-0.06971094491248338	0.1340803871134857	0.0	0.07769545761399119	-0.1476473178989084	0.06116502641869278	0.07300024479513212	-0.1281490128872201
10214	Q00012	0.24046971396890915	0.034160686359844344	0.24046971396890915	0.20331150692444402	-0.027462663343941353	0.15351311045032534	0.0	0.14449955700559305	-0.08174071628810692	0.11901376814862867	0.2294891370396162	0.01168987021328597
10215	Q02880	0.2220676861443834	0.0522319563258873	0.036875750307603525	0.1904997645440879	0.011289949702247191	0.05207843803442506	0.0	0.02313994736883561	-0.21082978174651965	0.2220676861443834	0.12260457159520936	-0.03142150491258356
10216	Q01551	0.23437981542540615	-0.0720184923151935	0.09603901391154832	0.20571276282810652	0.051147283646575926	0.2008541484356154	0.0	0.2192198041816848	-0.11461696525524742	0.09672766508540741	0.23437981542540615	0.16481038062395964
10217	Q00012	0.2241425403871969	0.07354191223407654	-0.0065514434882642724	0.2241425403871969	-0.01589915349235877	-0.050689630423107174	0.0	0.14875366136250406	-0.14110624324176496	0.05081232987652069	0.04172988100254274	0.012874549976390893
10218	Q01543	0.2115506657884879	-0.034036294713424564	0.016022478100132544	0.1026852215175836	0.11216036216002707	0.12759982343257756	0.0	0.2115506657884879	0.061828726561010565	-0.16729485865671914	0.12454865879280405	-0.048128818249574705
10219	Q00021	0.24712653312498284	-0.17794762156387012	-0.026265369661979218	-0.033798832877316595	-0.10809228305748023	0.057438172711399386	0.0	0.09112086683653266	-0.24712653312498284	0.15326332966894293	0.21621819490691582	-0.01894756458433398
10220	Q01546	0.23825212258826636	-0.16018400785991313	-0.021749006241318977	0.16772053836136683	-0.16874503767671795	0.2212223660192691	0.0	0.06592676724675331	0.10665076347576255	-0.23825212258826636	0.1535816756543935	-0.08349919598728713
10221	Q02872	0.2219654618078101	-0.19404144628223305	0.023067867784517287	0.21373205674602175	-0.12530488035018467	0.15257757049454113	0.0	0.2219654618078101	0.03643184146292227	-0.15862552984831912	0.12337971205180737	-0.09439844143088912
10222	Q00215	0.23122736196909	-0.052968281651941486	-0.03896739079502667	0.21639005067493328	0.06603328697662013	-0.018324070706998156	0.0	0.23122736196909	-0.16135202633457008	0.09705989206918253	0.1360719065339422	-0.0900057571202094
10223	Q01740	0.20114857861574445	-0.09410404384529396	0.04647364686934875	-0.034976808307955035	-0.14655291708478196	0.20114857861574445	0.0	-0.024434780692345708	-0.07935896101424299	0.0806462850877417	0.15833136264237424	-0.0018654996678127912
10224	Q00239	0.21803116312556628	-0.08728273753935974	0.00791767277739227	0.21803116312556628	-0.20191064146555254	-0.05369638551210725	0.0	-0.0660789259989129	-0.19362401884831432	0.042861975323504296	0.03325477816160397	-0.059875856588690844
10225	Q00031	0.20497445140222464	0.16167847691908696	-0.08368214757654273	0.17655032033933246	0.017114731063958156	-0.02193230580316357	0.0	0.06861355122865494	-0.20497445140222464	0.1410416101906398	0.08995416006250041	-0.10937656415381386
10226	Q00021	0.23482069320167118	-0.142763332691913	-0.15069218197133882	-0.0630267181567695	-0.23482069320167118	0.036509790771306165	0.0	0.048483582388229626	-0.17197115014536127	0.07839470791377239	0.22967046925497125	0.0260323819115622
10227	Q00012	0.1775218996107414	0.05398935637625671	0.10475355438247498	0.1775218996107414	-0.07217629054587284	0.11806859712181664	0.0	0.0036983407821541197	-0.09595951714216544	0.16721148193344681	0.12246682088293702	0.020651165658240586
10228	Q00436	0.17424112879294354	-0.15715292003710127	0.010292948504411264	0.04142546579789153	-0.13514042970907594	0.02907279567033242	0.0	-0.025807630661235276	0.14034044017195643	-0.17028964734244464	0.17424112879294354	0.07465845575578588
10229	Q00211	0.2441094984460274	-0.08599447579365033	-0.08744348070535363	0.08192969778204971	-0.2441094984460274	0.07286052762523004	0.0	0.09020246216473336	0.13183131002274184	-0.042874513443791167	-0.024478964138933707	-0.09724288986561358
10230	Q00031	0.18104072242603342	0.05765233291944682	0.08526368871380001	0.18104072242603342	0.046535597467325045	0.1688575421978535	0.0	0.028978641300093318	0.037099210564518835	0.1458574805325489	0.057916931909306094	-0.06335727342973456
10231	Q01541	0.1454094848880645	-0.08848479545006491	-0.03390410540449231	0.1454094848880645	0.10819508553906337	0.030354354497266277	0.0	-0.06238001098716933	-0.10650743972972761	-0.07786005637044681	0.006902010938923114	-0.05186716666073232
10232	Q00216	0.23093082649945054	-0.08598628773204083	-0.13834165231794535	0.061496357036338656	0.07314981530682771	0.08478561113714138	0.0	0.19112215196224683	-0.23093082649945054	0.07351724701895035	0.21856073476703863	0.07218378900374792
10233	Q00239	0.23038958113367256	0.026525113608561357	0.11214627518280747	0.12450797058227754	-0.13114113109012465	0.02140021125027868	0.0	0.02556299676708617	-0.23038958113367256	-0.015221911250235044	0.07738313970011097	-0.046872418630130364
10234	Q00031	0.22476922570752397	0.04753538183322369	-0.036691578297941625	0.20558691227455814	-0.09936793324160927	-0.029130811002980816	0.0	0.14191800210708833	-0.22476922570752397	0.05088555866009677	0.019387759023598548	-0.07383109861469159
10235	Q00216	0.2416402475667059	0.08644679229011666	-0.04599178892371293	0.23812722260328129	0.10143189707654984	0.1671077955206595	0.0	-0.06840120112647653	-0.16571937080978144	0.1514363225031511	0.2416402475667059	0.060594753791803166
10236	Q02874	0.21232779309604136	-0.07334441780054035	-0.14027362834438153	0.10550431062757819	-0.05483357230341999	-0.10037842721255141	0.0	0.13021833413650186	-0.21232779309604136	-0.034306099168553136	0.03123447592651917	-0.12187165172350575
10237	Q00012	0.13596051046268895	0.08234233081372594	-0.04896239605465442	0.13596051046268895	0.0010834078273187168	0.07708461296520591	0.0	0.07031535012899133	-0.046391583186562106	0.020661784464578056	0.11242120476145848	-0.04827381546690764
10238	Q02880	0.2218016913012315	-0.11847135536767571	0.15984324451043977	0.2218016913012315	-0.11714082858505395	0.17397367862537735	0.0	-0.18189640408701452	-0.15230298561581496	0.2054054269455361	0.1576718929356504	-0.02977591649736681
10239	Q00031	0.20687556013769368	0.10857813664472923	0.11257324938867223	0.2011619517498104	-0.08401346587888965	0.11991797132021202	0.0	0.09792747611924471	-0.0906629150926332	-0.058108993553821216	-0.0012310349881482678	-0.20687556013769368
10240	Q00228	0.2403542275090191	-0.008834424268422776	-0.17571399674184693	-0.0683427069597656	-0.0708505693268701	0.020290121200746684	0.0	0.2403542275090191	0.07345851600797458	-0.12342833779830101	0.00729623540740314	-0.18351893351395282
10241	Q00436	0.22863829977426814	-0.05519920668184491	0.21464236173837592	0.12599805989230004	-0.06010344745471316	0.1943602114806193	0.0	0.22863829977426814	-0.018431853040237197	0.012199551085283528	0.22316840118295264	0.0072018769651946025
10242	Q01541	0.24250233030439897	-0.16103372305777242	-0.002784310613480971	-0.013083580101537602	0.014421763767932175	0.21332853611715413	0.0	0.15200187263627182	0.03697314486331974	-0.1429744362560845	0.24250233030439897	0.02500285716853659
10243	Q00216	0.23274578798505607	-0.08797655706089805	0.03352597257125743	0.23274578798505607	-0.11026577764399662	0.17580441558216825	0.0	0.21062592645763856	0.00113697798450311	0.05942169946275289	0.15336456087600475	0.06841332939193205
10244	Q00012	0.19948251773866227	0.19948251773866227	0.10131159754657028	0.13882993775253114	-0.022145860111575606	0.07270781209338281	0.0	0.14247956842295967	-0.16907528794444512	0.06628284196999085	0.10895556015255534	-0.018862028716498853
10245	Q00012	0.22056733364794068	0.06329644934169319	-0.007442608695103191	0.1569325000349926	0.008166508081149907	0.13331608868777228	0.0	0.22056733364794068	-0.21129872323130694	0.061972249974338756	0.12193574874197166	-0.0013372493321325795
10246	Q00265	0.19951675975890487	-0.04865570395676894	-0.02144926178525278	0.02007591936649199	-0.13324833907688924	0.13506767262902114	0.0	0.1936892120970097	0.19951675975890487	-0.11805920209692838	0.17591291734092332	-0.017961692949144535
10247	Q02880	0.21653701305651157	-0.21653701305651157	-0.0320486955166385	0.09304998716899296	-0.11434102002517788	0.11200862559274925	0.0	-0.08984944999122758	-0.1274565153533123	0.15672881312243803	0.20522625604139316	0.006192494254538574
10248	Q00211	0.24168887421347499	-0.24168887421347499	-0.13771251206225915	0.17186862471936823	-0.11858927442044603	0.06569707598970906	0.0	-0.10955031821528448	0.08605373310557368	-0.08205802419275168	0.12968090404400462	0.0013105936064476392
10249	Q01541	0.24877041500453712	-0.24877041500453712	-0.15081374945534662	0.08835822404538463	-0.041641683775665274	0.05518152310701593	0.0	0.20967520777125837	-0.10790510922293775	-0.12585254255803344	0.1774012554067516	0.04052030054949343
10250	Q00216	0.21126291587136234	0.0058883316307476495	-0.09813772478804023	-0.03333066328696522	-0.06552951004656317	0.08904360910239999	0.0	0.060977959932525964	-0.21126291587136234	-0.0032272684726989643	0.1926146474947944	-0.06709721737755532
10251	Q00228	0.191649168738817	0.15197757536788917	-0.191649168738817	0.10966246496181357	0.0047670210781717865	-0.038648296455826965	0.0	0.18212197960331636	-0.07941272283445137	-0.030861904360466503	0.1792389931004428	-0.021463996914629375
10252	Q00234	0.22538085871744334	-0.02362431137330715	-0.02693827267149825	0.2249882649462981	-0.14509417982526854	0.09873824442189807	0.0	0.14809634981824435	-0.1507693990448245	0.018164987953178478	0.22538085871744334	-0.05201822918869072
10253	Q02872	0.2317450803244141	-0.2317450803244141	-0.13016919157203533	0.2059090910111051	-0.14985764408938143	-0.049935803278477235	0.0	0.16656631762792315	0.053357289896859374	-0.07359311146251218	0.16135860351443024	-0.035254054424887285
10254	Q00031	0.22558228849282028	0.17645623646553954	0.019517488262877854	0.22558228849282028	-0.02253241519132879	0.05656921898447857	0.0	0.13267631482735706	-0.14117870671795818	0.20229923582834713	0.19418555984451552	0.008873121840781427
10255	Q00031	0.22490371328180855	-0.0113488967655832	-0.05002730485077962	0.19244292053494175	-0.12110505033009401	-0.02883657182849244	0.0	0.07430015894201666	-0.21908457517781219	-0.07303797254330593	-0.09209845046542063	-0.22490371328180855
10256	Q02880	0.18721726381902876	-0.024554476814736725	0.026517194735537826	0.07825984965225102	-0.09917206938097883	0.11794926638348839	0.0	-0.18721726381902876	-0.05650576228578177	0.17951909665967228	0.10074168852737077	0.033567379237773746
10257	Q00436	0.24701509732192847	0.090960320157082	0.14807140991903156	0.218821512870222	0.12301918448563645	0.19036134909623975	0.0	0.24701509732192847	-0.05361841666520934	0.16245435639975758	0.2264921919071871	0.11118301412469994
10258	Q02872	0.20753006618603353	-0.1581140086995429	0.031577792244086834	0.20753006618603353	-0.14709304834973475	0.08651788406937731	0.0	0.134370449273805	0.08267061224323681	-0.1462394934169206	0.06271149422183439	-0.02708539974702234
10259	Q00436	0.22837856551485977	-0.03419210304445303	0.06148068000020124	0.058284609291933596	-0.05839452479736575	0.22650700882191244	0.0	0.04278883270374179	0.22837856551485977	-0.053745221696829014	0.1831431764003156	0.03246166466799365
10260	Q01546	0.22591547160817677	-0.22591547160817677	-0.03434523629831785	0.19659603832909456	-0.06042597562406988	0.06821861470562543	0.0	0.08330341400716447	0.13268914874401275	-0.0140081308440277	0.07214935299336486	-0.040427763847313156
10261	Q00214	0.2412795017312096	-0.20154642139182358	-0.19927432223378094	0.2204475238290936	-0.09413231799017416	-0.07564188819966114	0.0	0.18634959082032704	-0.2412795017312096	0.027652531389095573	0.17245214839085166	0.013341269238336595
10262	Q00001	0.2078726556201123	-0.13678637917988543	-0.2078726556201123	0.05377407399377036	-0.09431051391298971	-0.05130537392154778	0.0	-0.03209314774734868	0.032326704650839734	0.1459262168985108	0.12886041470520143	-0.13594383661965387
10263	Q01541	0.20950126813695982	-0.11313735655316963	-0.20950126813695982	0.09543614290413681	-0.10886249527056019	0.006956401882923659	0.0	0.14210875513218138	-0.16095513482931487	-0.05853877799224688	0.11748053904815384	-0.12873822060541787
10264	Q00234	0.2439650761776393	-0.12473340019373383	0.0036284833077513323	0.19136059191819382	-0.07266599092114952	0.20345879768981767	0.0	0.23879069100477807	-0.019784654518605126	-0.05081477171324296	0.2439650761776393	0.025244380202498137
10265	Q00002	0.23283447387640302	-0.23018745539031524	0.08314650018936594	-0.012368743392203077	-0.14229785525008684	0.23283447387640302	0.0	-0.04868583209415576	0.16461841781504385	0.035941245176993264	0.19091354177361525	0.014991972394843758
10266	Q00031	0.22275313282435216	-0.009660565194804597	-0.12918401749553196	0.22275313282435216	-0.17808238318354813	-0.023342126165239417	0.0	0.10535706406128899	-0.12350425623642369	0.054987966107707204	0.0370661132838893	-0.16151565005707197
10267	Q00012	0.1871980356683559	0.06418905630576752	-0.1871980356683559	0.1430787038728496	-0.15584732370129106	-0.13282326081593698	0.0	0.015495537115116847	-0.1841331533205164	0.017861356009554685	0.07194396441810001	-0.0885352403479544
10268	Q00234	0.24957909113497476	-0.09539794720128678	-0.06252124914974182	0.18767564324180558	-0.04445471300624788	0.11064061593127791	0.0	0.24382508875044315	-0.15674153131425536	-0.24957909113497476	-0.03332016823314399	-0.16294141297697556
10269	Q01543	0.23376087803688336	-0.1598347603060246	0.06170327046365688	0.21731128741870223	0.11739509306648248	0.0984259758920003	0.0	0.16718175876832936	0.19699032417978518	-0.23376087803688336	0.050139243377835194	-0.21240989864520785
10270	Q00001	0.20729041275219293	-0.005871074589152743	-0.09562148990772204	0.0760599590387687	-0.10311325471327022	0.051870474221942714	0.0	0.008811341491831765	-0.14379509595658224	-0.014470931148693624	0.20729041275219293	-0.13585918619601323
10271	Q00001	0.2205129660526685	-0.0031172252156674036	-0.04788525698509077	0.2205129660526685	-0.08101545445156948	0.1058464039817301	0.0	0.15111263882761658	0.16826381888378336	-0.13409038117130562	0.13201829321006636	-0.13424293982864224
10272	Q00266	0.24048934675367759	0.12175348029058393	-0.10751583856394431	0.03474524116845752	0.20366731129089347	0.053143807685413984	0.0	0.24048934675367759	-0.08438442532364206	0.02226878309471909	0.21467337851283644	0.023710872480821384
10273	Q01541	0.21991894600328526	-0.12160835794732962	0.09426159766939911	0.21991894600328526	0.0068232452562855105	0.15986901294215863	0.0	-0.04964792657092909	-0.08104652793818858	-0.193785765781704	0.19425854720508076	-0.061262931672551674
10274	Q01735	0.216669298317837	-0.137940748798499	-0.1319838561448039	0.13506444309239454	-0.216669298317837	0.159961472793223	0.0	0.04734716389714353	0.06598870608808137	-0.0906000437100416	0.1865828843489249	-0.038637662755804686
10275	Q00216	0.2256806303821641	0.07059427500308536	-0.19090541337888606	0.13941892560962665	-0.05118481189880573	-0.018175530071354834	0.0	0.10007290062230158	-0.2256806303821641	0.11407438692900194	0.06848685555945644	-0.05864230867498482
10276	Q00436	0.2487961278165648	0.12879684745450906	0.20922886753292744	0.17900695285326815	0.2213526499028066	0.04396478516138788	0.0	0.2487961278165648	0.004285849361430745	0.040207321011299715	0.18927713379536992	-0.006220603306757146
10277	Q00234	0.22636760283160193	-0.059571377011784124	-0.04147464057133232	0.22636760283160193	-0.03286064518449829	0.013179858345003959	0.0	0.2197610850817439	-0.14257661560397109	0.07274894663209704	0.19122975051808447	-0.05008190631252554
10278	Q02880	0.22582313391674744	0.12636836976087343	0.08023115120736249	0.19757768378090856	0.016864225823089763	0.22582313391674744	0.0	-0.16369261284787223	-0.07528995075250954	0.16755035763098863	0.14825520530621583	-0.054897297389738
10279	Q01541	0.23194910940620725	-0.2162209574617141	-0.03343019794652867	0.10504620863538862	-0.011696225802512204	-0.012651587087212167	0.0	0.022097273369356994	-0.1514461915176868	-0.19252342689817117	0.054451639817574414	-0.23194910940620725
10280	Q00228	0.23106148737211826	0.14013520978014157	-0.23106148737211826	0.09361380990588918	-0.06291289801342179	-0.13222589253839212	0.0	0.208957021845995	-0.12061742567309494	-0.052130440325359434	0.1266931358830917	-0.10866316544130872
10281	Q00234	0.19115279430138224	-0.1089531338905456	-0.15434740578078376	0.17691277438342362	-0.13232496429245427	0.06305047919913452	0.0	0.1036989610104491	-0.13763321224588781	-0.17986671575419577	0.11114306781140997	-0.19115279430138224
10282	Q00002	0.2072837772675593	0.10265006066459527	-0.18834074647050228	0.1594898144851409	0.19475718852927842	0.02661700753217938	0.0	0.2072837772675593	-0.03875021567847292	0.04350206685597232	0.16721910161288264	-0.032953112804606305
10283	Q02880	0.20943151014413713	0.08844187083605011	0.08717094568888059	0.06678717561520431	-0.06089952046364491	0.16268642092768826	0.0	-0.0740238094409634	-0.20943151014413713	0.18068015614884755	0.15397155015017966	0.0697091147575172
10284	Q00031	0.23802654009996596	0.016641790286476173	-0.21992859370884518	0.23802654009996596	-0.09041544251765951	-0.1232566174050606	0.0	-0.030423705173247467	-0.1067679426259224	0.18860715749762222	0.07680816272414599	-0.12679581184314168
10285	Q02955	0.21263966090917924	-0.010150520795057044	-0.09890117322520245	0.21263966090917924	-0.14434111146656192	0.011745661248157393	0.0	-0.11625863752584847	-0.16292194257707673	0.10193731020373124	0.08266709582054152	-0.04532300602683077
10286	Q00234	0.20758298110627224	-0.03780905757504844	-0.09540826555066627	0.19159215943575983	-0.018031354256846703	0.11496580383440964	0.0	0.20758298110627224	-0.03053953581197516	0.012695747343722301	0.20249802742992984	0.04076341856976845
10287	Q00012	0.18379987969742337	0.12086990497944403	0.09963752880601177	0.12284169197175634	0.034036825909827165	0.18379987969742337	0.0	0.10225133425996871	-0.10700267815126557	0.139527505156359	0.14670252875975973	-0.01732858228930714
10288	Q00239	0.24190781828259245	0.12891352583938745	0.0847789923293509	0.24190781828259245	-0.02767493491095917	0.027689068834970135	0.0	0.012903198789374555	-0.08837136012540432	0.2145009171069542	0.16713233924614743	0.0672137654250357
10289	Q00031	0.21992901256175815	0.0558204191194842	-0.09841509964999526	0.21992901256175815	-0.10976238247003005	-0.06065455652826197	0.0	0.05443830091916632	-0.14953302952089592	0.032598554805189146	-0.044004092882211986	-0.09010250989304781
10290	Q00002	0.2036902446795882	0.007596774269335693	-0.2036902446795882	0.010108436603815347	-0.10119641086220015	0.011478862742295728	0.0	0.1557325516110946	-0.11358786637320378	-0.16241634151283316	0.16165752760012145	-0.17253014586909643
10291	Q01551	0.21482670575708335	0.016653295229718448	-0.08300473615395772	0.15068016666381057	-0.12439572722616354	0.0030539883065173563	0.0	-0.028965301040051544	-0.21482670575708335	0.07317412825265955	0.13877481799460975	0.02561302637543594
10292	Q00211	0.1685914358855986	0.14813542152096443	0.049479000825502766	0.1685914358855986	0.03205268710522832	0.0810994009120313	0.0	-0.0339636371674992	-0.028672126857966204	-0.08710923867614728	0.08621686409859528	-0.06725800436537752
10293	Q00031	0.22238704968267148	0.11533726504443718	0.08893969568362128	0.14891320498287194	0.04564620052539469	0.13238504671733034	0.0	0.05864175822628788	-0.22238704968267148	-0.00964518307847454	-0.06683244531206622	-0.16238362967049497
10294	Q00001	0.24253204566329084	-0.07447969463325742	-0.08702910287593038	0.24253204566329084	-0.020865641808850224	0.05566470473268133	0.0	0.22059452795239284	-0.20436973792620416	-0.13296465557950754	0.21874273684059053	-0.13598429926778807
10295	Q00012	0.24492826890207942	0.15502547006807552	-0.04563453364590778	0.24492826890207942	0.07236245328445144	-0.0946809715301695	0.0	0.14887471500448204	-0.20177169488152227	-0.1498793950530675	-0.054518247975377056	-0.1864922700562284
10296	Q01541	0.23846478643635985	-0.08516125243286811	-0.11500631070437645	0.1941444419771705	-0.1954408217014894	-0.05382750441706467	0.0	0.07034071898780091	-0.23846478643635985	0.08223981321146388	0.065678406852813	-0.16094328897945948
10297	Q00228	0.22180169460933621	0.08850076246882443	-0.06823798544910709	0.22180169460933621	-0.14711413046994914	-5.7861803161482736e-05	0.0	0.07258306740103522	-0.03902932592439592	-0.12537047019154582	0.18970798302133246	-0.08647133057275007
10298	Q00436	0.2472152933568019	-0.1879325603132189	-0.09201025439211583	0.22793320366466988	-0.19692609416189633	-0.15314350110175542	0.0	0.0823888778294412	-0.08700071300168306	-0.2472152933568019	-0.08896307061515639	-0.2141610737797534
10299	Q00228	0.19273742707021713	-0.0506005141649394	-0.1793520413252794	0.05621560388173863	-0.09005823922776476	-0.023455392567022424	0.0	0.13813971647703877	-0.03240744531457343	-0.11564647128245405	0.19273742707021713	-0.10116758443104851
10300	Q00002	0.16381118823583296	0.14284478852619964	-0.1551303265858262	0.12345081398548595	0.13490194427876784	0.09041522269753277	0.0	0.16381118823583296	-0.01278332180654706	-0.03717198238723479	-0.013242418823213592	-0.13192209297122717
10301	Q00228	0.23707511846624924	-0.1321193901067765	-0.16627324874261376	-0.025638582377264386	-0.19230205640181525	0.12050659622769695	0.0	0.12179236718893265	0.23707511846624924	-0.1476792902968083	0.08916157368012984	-0.1188181003409686
10302	Q00031	0.2338207435931388	0.12696135324394392	0.06320680199150973	0.16966369416318644	-0.07781702616277103	0.1142152112696588	0.0	-0.11625162588033515	-0.08844408475738309	0.2338207435931388	0.1653494116341167	0.05244040256933832
10303	Q01543	0.24898486139200182	-0.07659956870428795	0.09236679587910054	0.20576813754803425	0.09539624420321108	0.1697988331195803	0.0	0.09666931491067286	0.011999919738516399	-0.033008202639407395	0.24898486139200182	0.03244753676096085
10304	Q00021	0.2412223837222822	0.031564985723397956	-0.034993958547277784	0.12009811551901325	-0.08646517507175891	-0.06754447789509502	0.0	0.1406097378557067	-0.18958241543542115	0.03963574688252222	0.2412223837222822	-0.04627700734811147
10305	Q01546	0.23397706476610067	0.015067410732869355	-0.1498751400589638	0.22571820806229032	0.050345147859634384	0.06622925173512959	0.0	0.11740198908366224	-0.020471566778162132	-0.0349591060942995	0.23397706476610067	0.13049814262560808
10306	Q00031	0.24310089615016348	0.12212470825092939	0.036233737538517205	0.24310089615016348	-0.1468816571812912	0.06394956308887313	0.0	0.12915484280327583	-0.17185398550385628	0.13871446850596872	0.14167719789409858	-0.06307235988986716
10307	Q01732	0.24188033651508728	-0.13641455846599124	-0.16789912808894508	0.021339477320960747	-0.24188033651508728	-0.12603249931299282	0.0	0.05536683016530604	-0.23878894605530884	-0.11335746445929694	0.12448363981613057	-0.06075041412461395
10308	Q00228	0.19549119429950954	0.05120307203624608	-0.15550542407406734	0.052304122148486655	-0.08671945841440527	-0.07715570175677788	0.0	0.05201705278846976	-0.12390181513979764	-0.160851055756277	0.19549119429950954	-0.19480054107996056
10309	Q01740	0.2434449039453107	-0.16457879539577608	-0.08903576072856627	0.11003498395758599	-0.188263347952805	0.1168849209394704	0.0	-0.07754714922234107	-0.2434449039453107	0.19087411367345103	0.19757467975275808	0.017569115491395886
10310	Q01732	0.24432045429276636	-0.18430787087139278	-0.09569351254890048	-0.11919701557836326	-0.24432045429276636	0.023177827054561347	0.0	0.04719759824491866	0.193472033435388	-0.23265752816534396	0.14336456356505295	-0.0767225618146941
10311	Q01732	0.23040094819733	-0.23040094819733	0.15196940701602482	0.032354050500025794	-0.18993083517484566	0.1981775570785177	0.0	0.16193505323213972	0.03292244452389228	-0.10226269736865194	0.1873527048238854	0.0021300160519345528
10312	Q00012	0.2304707933286848	0.030492919263099248	-0.11450003646579772	0.21925948070577625	-0.20861352859669885	-0.06226387701432816	0.0	0.16410779293008868	-0.2304707933286848	-0.10465856028603979	0.04029632393201574	-0.05987605527737422
10313	Q00002	0.19499941250007827	-0.10530573541825566	-0.15995554858345906	-0.01941645870032917	-0.06787919956380833	0.03925642950285372	0.0	0.13931170093553935	0.12467767270735296	-0.19499941250007827	0.12525859497170694	-0.12766135721966268
10314	Q00228	0.2455524966608475	0.08916781177689333	-0.008513122514626353	0.2455524966608475	0.042149037662705696	0.10318988201719267	0.0	0.23177115134577655	0.1548839664824997	-0.15309366174131375	0.1784310746166337	-0.08333267225920206
10315	Q00021	0.22562573606262828	-0.22562573606262828	0.13320501502769264	-0.0366078506084597	-0.1685670842664464	0.20534986484780246	0.0	-0.08016737092804288	0.033481949031684236	0.17420238778413114	0.19202075499828358	0.05305205218818187
10316	Q01551	0.24984469026137301	-0.03761889939985024	-0.07794133546372942	-0.046731392484726096	-0.06187375195795738	-0.006766822342609496	0.0	0.10967900608854111	-0.03044951686352389	-0.1839622782847481	-0.07795813128845207	-0.24984469026137301
10317	Q00031	0.22649661177563155	0.0003966051283210863	-0.0543369135198257	0.16001335747218035	-0.01782056624535176	0.03759564896143386	0.0	0.03365364385702667	-0.040888160263442705	-0.03258286180393712	-0.09046836793810092	-0.22649661177563155
10318	Q01735	0.2464408395924254	-0.0842569844984829	-0.11266259656505476	0.21271013627021368	-0.04341702976504015	0.05310112270922545	0.0	0.14277168203737362	-0.2464408395924254	0.12033993929446435	0.20695379898824506	-0.043709978747230656
10319	Q00216	0.24846408458172486	0.014665633568548987	-0.24846408458172486	0.1738671533507726	-0.04901013731192252	0.008975376062485576	0.0	0.11956833367734118	-0.20460532946217783	-0.13226993048145586	0.035243446502079	-0.17436155506732204
10320	Q00002	0.21660069445087754	-0.05932437571229831	-0.07031254810385357	0.1675594484732492	-0.007256287290462076	-0.021069798701921164	0.0	-0.0028477193799975884	-0.023348944952915427	-0.0247121588732568	0.21660069445087754	-0.05570958157499387
10321	Q00436	0.22043666217986446	-0.1463670704607686	0.0805607795753762	-0.1383869389534148	-0.21935297839503692	0.21478675450029708	0.0	-0.09513927714732384	0.19341837317576266	0.05238433157495389	0.22043666217986446	0.11952731459301381
10322	Q00021	0.22209845773690334	-0.024768650467138255	-0.22209845773690334	0.022507383924712368	-0.004894104779896327	-0.11258072686579944	0.0	0.11087941793398003	-0.026966772323285728	-0.09166649431867209	0.06397412863139831	-0.13261957967118268
10323	Q03090	0.2307970887154545	-0.0781623985221901	-0.11948516592608567	0.19183882939025837	-0.1732732610842732	-0.004085635511762518	0.0	0.2307970887154545	-0.2217919772077382	-0.22815382516943647	0.21343508295829125	-0.07940218107496022
10324	Q00012	0.20743945392736304	0.018452569510926334	-0.010851638267573606	0.20743945392736304	-0.11248704833851561	0.1124991410312153	0.0	-0.04165992150897195	-0.11836144592733483	0.17182075554545245	0.09839161583185581	0.06685593413211344
10325	Q00234	0.24993329712265958	-0.15782434930117709	-0.058330804493276725	0.1915015453812616	-0.028007337348742677	0.08839096935428374	0.0	0.18560040858627747	-0.0258214155906591	0.0690989710359144	0.24993329712265958	-0.03724544841317415
10326	Q02872	0.23418050059028764	-0.1937239222413022	-0.0031861621531319912	0.23418050059028764	-0.1963690149131184	0.05248876930012251	0.0	0.08651118138426846	-0.08048616016543819	0.027551574256706866	0.13167110572675847	-0.02226196583199807
10327	Q00265	0.18956498638418806	-0.08751200774372196	-0.10912869040253945	-0.007470579478020915	-0.09460138196300158	-0.003432245486994992	0.0	0.18956498638418806	-0.1602244717213327	-0.07810708346280013	0.08140743644535853	-0.12674306068261743
10328	Q01551	0.20506839949494632	-0.11192831027222792	-0.04697724181325207	0.20506839949494632	-0.11735201723245807	0.1803205256183494	0.0	0.009131368708814988	-0.14319901513014288	0.06826454855233545	0.171250357466411	-0.013826449577345119
10329	Q00031	0.18689829227828464	0.08655387389053072	0.0648775231779424	0.17195420336799297	-0.11287813353454401	0.06129625753196505	0.0	0.001309479200302508	-0.07555161434108547	-0.08998046411031944	-0.1131581216668516	-0.18689829227828464
10330	Q00228	0.21611153568112687	0.04680256077058875	-0.0436133105444019	0.08743195132863889	-0.06639530929969728	-0.0028190171502271745	0.0	0.21611153568112687	0.056208632290648056	-0.07965871123940788	0.16936780112837188	-0.1274787599430008
10331	Q00239	0.24409726702502912	-0.18683807671998193	0.15478873955935518	0.0761052648372925	-0.15662830063098362	0.1671806066713627	0.0	-0.017647272099135615	-0.23257351089990005	0.24409726702502912	0.18801390880687016	0.09709649282352503
10332	Q00239	0.22794434324091076	0.11928859453925908	-0.0011612792049933418	0.134550964489933	-0.14124397631241592	0.02842261112084181	0.0	-0.07658183905986682	-0.22794434324091076	0.031376251909314645	0.03982653997231964	-0.09031150522546955
10333	Q01543	0.20805347859254328	0.02052616923850407	-0.02752283298397234	0.09317584103064602	0.07237743142929731	-0.004718522254274942	0.0	0.18218039386386847	-0.18230168955867224	0.1008306289868933	0.20805347859254328	0.05076309963009478
10334	Q00239	0.2361098359021623	-0.06057067065608486	0.033011088545603105	0.0715141800582426	-0.1710924686069798	0.08309916660126701	0.0	-0.11938393344486387	-0.2361098359021623	0.13935407189948534	0.12228590783628625	0.04760667168069347
10335	Q01543	0.210152824655582	-0.1543161680328822	-0.11054251215889765	0.210152824655582	0.03126506159547282	-0.1473881168305695	0.0	0.20237751129912712	-0.13601802174620625	-0.15143359380347649	0.0999153782516603	0.010110854633929961
10336	Q01551	0.21168821825185255	-0.0013240128473225624	0.004397653517133011	0.21168821825185255	-0.1084642828632575	0.0827349177140839	0.0	0.03024687872682928	-0.10804884646563333	0.0016936369020809237	0.12436572596041362	-0.13351281382857225
10337	Q01543	0.23429555717688746	-0.07853564587592216	-0.047036621946184534	0.07561696042868597	0.1796958580634986	0.03489247624687503	0.0	0.1780802011704956	-0.08910293727863644	0.02941664652352372	0.23429555717688746	0.07354562485279273
10338	Q00031	0.22068151378980672	0.0840880564560484	-0.14453505862772525	0.15981702853304483	-0.07177324690958427	-0.08426337401778554	0.0	0.13754276552941327	-0.22068151378980672	-0.11257927238930891	-0.09772627063556479	-0.20991142995346274
10339	Q02955	0.20166536114731604	-0.04935436255702366	0.1643327196963195	0.20166536114731604	-0.1397338151108586	0.12127013280440127	0.0	-0.06741561159271123	-0.08080188300164523	0.10532665840074514	0.17157787878333094	0.027752651729756075
10340	Q01541	0.24650393610458662	-0.10084864978306628	-0.18269178374000733	0.24650393610458662	0.009886287489219832	0.07751609095424743	0.0	0.1835234262057605	-0.08759619897327697	0.00958414344945265	0.18911961863726715	-0.012157520444084495
10341	Q00214	0.20557092342286126	-0.08883764581078596	0.06219523247693376	0.19967689831824761	-0.0021324549633495345	0.04437089768234147	0.0	0.1492645020498003	-0.1288630568889073	-0.023595074980710083	0.20557092342286126	0.09620811001912143
10342	Q00436	0.12952610303736006	-0.12952610303736006	0.05802224057668046	0.10213147271150537	-0.08017898651941123	-0.016063618040982396	0.0	0.024103353506881618	-0.09003206427506455	0.007645390400458793	0.098532262460764	-0.08041219760100844
10343	Q01544	0.21264311694424262	-0.18685421320354614	-0.10638987327170876	0.2109683447188847	-0.05519067746415596	0.01150246657472076	0.0	0.18265000486664223	-0.21264311694424262	-0.16775282959023358	0.1321465587667329	-0.09420958928709933
10344	Q01732	0.22906308384638221	-0.16572563166922938	-0.17435396644964696	0.09954395433266311	-0.2036435186665913	-0.07904820183153788	0.0	0.18028334481407518	-0.22906308384638221	-0.1493317536314336	0.13864847393425755	-0.018836866287042002
10345	Q00228	0.21956264342467427	0.023452103776287217	-0.20911989598135125	-0.08412959085298019	-0.012623963608990398	0.01798552604526647	0.0	0.21956264342467427	-0.055955216872303384	0.0568343270665356	0.15025328368997995	-0.04093186625705166
10346	Q00001	0.19441355365672772	-0.06780091494754448	-0.048945509158235534	0.15074561191193633	-0.16673178240378653	-0.009458376446523404	0.0	0.09323531316436945	-0.15881701614048824	-0.06285673740889687	0.19441355365672772	-0.14672734100525753
10347	Q00216	0.20454893329128093	-0.07337654369909345	-0.1587305497408655	0.05199704376949504	-0.09454901863269462	-0.012827265394774075	0.0	-0.20454893329128093	-0.18688487929073072	0.11157952830879624	0.15102853598706234	-0.01202881713894887
10348	Q00012	0.24421146871949306	0.10901210092396195	-0.06471031790261443	0.16900422999988346	0.011887927401370513	0.004310460937848311	0.0	0.10316088370704683	-0.24421146871949306	-0.09091152130235446	-0.007990150723315152	-0.09387336806121203
10349	Q00211	0.18825758261188402	-0.18825758261188402	-0.12086271310738006	0.1560313994327203	-0.12097944021991272	-0.08207884957689113	0.0	-0.0435835664555398	-0.10274401800885263	-0.1659279041645268	-0.014505804458541684	-0.16400360917966406
10350	Q01546	0.23572241910625602	-0.12347621396339817	-0.08390570708733076	0.21115964108766402	0.1122286711630503	0.15247951567203571	0.0	0.23572241910625602	0.01893788590091503	0.06855964388929527	0.20859563230894004	0.18062299732053905
10351	Q02955	0.24683640027788795	-0.05290882115493031	0.2374873061203616	0.21327899063229247	-0.17263940105870895	0.24683640027788795	0.0	-0.1831519963737385	-0.018593936476875416	0.17656866404920243	0.17968648914838614	0.0828344095594406
10352	Q00211	0.2393616816451798	-0.1465761750998262	-0.10887981703346192	0.18520894464198134	-0.15349208636135217	0.06577867847911954	0.0	0.05878683279867097	-0.08486188338877308	-0.1064725658842732	0.2393616816451798	0.08303127983817046
10353	Q00031	0.18245530030752694	0.044502684468032065	-0.04326949506481489	0.18245530030752694	-0.10515810192799865	0.07113061582949046	0.0	0.06040061741424943	-0.10462058917834176	0.08262230329915973	0.03286326836495887	-0.10906501711813892
10354	Q00012	0.23064818316414723	0.23064818316414723	0.11037590983703005	0.2096393479434647	0.04129355803569957	0.18251572356895054	0.0	0.09019804966367767	-0.1436414710656683	0.12426986917225114	0.11972184102985486	0.07514377235785445
10355	Q00234	0.23723370523837617	-0.01941702955249225	0.0627675152695793	0.1965205264279794	-0.07172127115636379	0.11272956917284398	0.0	0.06689333466980231	-0.06735027804825167	0.06230904120436258	0.23723370523837617	-0.022709907715256605
10356	Q02880	0.24534841768668694	-0.08181690555781673	-0.013681313909508027	0.13248195785101244	0.019471185038574684	0.08638212416631218	0.0	0.18321663044742278	-0.24534841768668694	0.1481998172135579	0.2103843400503641	0.04092269889868278
10357	Q01551	0.2322049409962508	-0.20310380519318205	-0.14322931474601422	0.08827264104897056	-0.2322049409962508	0.07288047005246819	0.0	-0.16039234010616854	-0.14922680259922894	-0.03689028522629459	0.008619763839163757	-0.20443777385579057
10358	Q00031	0.2293431273059245	0.20904514123443388	0.025036492032601925	0.22897022563223993	0.15495423697158978	0.03278376978203685	0.0	0.2293431273059245	-0.1783767647473491	0.19515549418560058	0.01966985890898035	-0.1145097127712129
10359	Q00436	0.17477256157150597	-0.025019948110040536	0.07123703652627654	0.14729222971342515	0.10033585478087415	0.01821490887690328	0.0	0.05081352801420373	-0.0045558409178381686	-0.12124534003941134	-0.0314654660564731	-0.17477256157150597
10360	Q01561	0.24440567717703035	-0.1951743789762333	-0.11879657986901238	-0.06071104033462596	-0.005158844421270907	0.23184845469136975	0.0	0.24440567717703035	0.2340081266824526	-0.22947684630534088	0.151171378181091	-0.10205136865577448
10361	Q02872	0.2250386057726281	-0.09622487348879447	0.09915055044468143	0.2250386057726281	-0.18835973570001388	0.09093767883312989	0.0	-0.04649787228982536	0.08016231248256626	-0.14838634727745914	0.04757315666183525	-0.1715156194637961
10362	Q02955	0.20947081004071513	-0.026011767385918896	0.12108356591833079	0.18823946115832013	-0.20947081004071513	0.1453606462790824	0.0	-0.07077866273984686	-0.1613791285016592	-0.07235450391066357	0.052495938691285916	-0.1277850001675426
10363	Q00021	0.23985364192180353	-0.19601602257287754	-0.14930422369499075	0.09631207214807198	-0.23210123202451463	-0.12109452121173875	0.0	0.0394485573154806	-0.23985364192180353	0.04342711482287132	0.18468774063085244	0.007288854592926683
10364	Q01551	0.2406476795495681	-0.05927916220359768	-0.007312708545819122	0.23279612852783413	0.12501383271062352	-0.04882372679194425	0.0	0.07248423342190792	-0.019957205949651786	-0.2406476795495681	-0.15227816862787674	-0.20272870656927022
10365	Q00031	0.22771042640319997	0.22771042640319997	-0.06542491412872706	0.2262367198022126	0.07223082292033113	-0.0441061267499852	0.0	0.15466522200640231	-0.17517384137711728	0.17134890219238028	0.08244428667599259	-0.047161318607887366
10366	Q00234	0.22624175123836338	-0.19186475372276685	-0.120184565674057	0.22624175123836338	-0.11328956096364534	-0.0241368956802434	0.0	0.1424820164543676	-0.13542239794239214	-0.08360840554382654	0.022513578257587614	-0.1930488997311942
10367	Q00436	0.23998487094804116	-0.000554445543929107	-0.005768305985359461	0.17318755228983476	0.017738791460742018	-0.01545521943781792	0.0	0.23998487094804116	-0.11153148944528793	0.061716471809624356	0.20356072645701	0.053005885718326665
10368	Q01544	0.18192554472754877	-0.1725184940167889	-0.05538081668850388	0.12966287356139644	-0.07860632320940249	0.15205127083288542	0.0	0.18192554472754877	-0.15273568448101474	-0.01958378880653852	0.16294283397708575	-0.10234430784008855
10369	Q00031	0.23149174331659453	0.13029636313079498	-0.17239973413373802	0.22887961205032853	-0.021569100461118585	-0.10493965436021503	0.0	0.23149174331659453	-0.10812973947024107	0.0011310491019256433	-0.01660542391763223	-0.13324315553449287
10370	Q00012	0.22880913546056972	0.01559115477846307	-0.05283227334833481	0.22880913546056972	-0.12691819477827423	0.021699623634004444	0.0	0.1305695148198434	-0.05240008865347325	-0.041647472291625555	0.008459180720649119	-0.07694564618559258
10371	Q00228	0.24188267941083816	0.07127684863110417	-0.17275872558677496	-0.04234166968775353	0.03414646933152975	0.15632209204395783	0.0	0.22855966054312377	0.08918425828855918	0.04708402467701687	0.24188267941083816	0.08441972058445509
10372	Q00012	0.16890354834722343	0.0635963908491589	0.04147649274715679	0.16890354834722343	-0.055487890037914336	0.15430464695963197	0.0	0.020808768660374486	-0.12585880052828752	0.06013994893980574	0.1498005524989043	-0.06388890192597785
10373	Q00021	0.20620821502391035	0.20607655307701467	-0.059320220293553313	0.12852517098085772	0.0593473689977005	0.03363401286483416	0.0	0.20620821502391035	-0.04166414115456387	-0.08766581015090535	0.08203855172455031	-0.1685180841081528
10374	Q00031	0.23250321778101662	0.020714596931679246	-0.17331118866290016	0.15958546167709928	-0.08364661056797552	-0.10435348972490895	0.0	0.0004861427704278832	-0.22799003824907374	-0.014931816387429013	-0.031002246832841262	-0.23250321778101662
10375	Q00228	0.22757622925905038	0.12828164831712205	-0.05625598775786415	0.05854134930204582	0.16281314374414693	0.22715181586376362	0.0	0.1626125353462942	0.09531088596818935	0.04346270248298654	0.22757622925905038	0.11500637198664877
10376	Q00002	0.22282708118870187	-0.17518778269199747	-0.1508920412502496	0.11853251345722092	-0.02814901585260206	-0.09120519068389654	0.0	0.07808331645679348	-0.036467184545915216	-0.18461076233737467	0.22282708118870187	-0.10994472947004152
10377	Q00228	0.23691290445171825	-0.08661463187578625	-0.12184449574698068	0.005809332303650505	-0.06493816351720981	0.11115003978446616	0.0	0.05275985200729381	0.23691290445171825	-0.13335654213458348	0.06712671778456336	-0.021796772422603694
10378	Q00436	0.22227130688933266	0.11218919350147985	0.09198156866374976	0.16165950107541155	0.007870151028437168	0.14381227811444167	0.0	0.20843038682272785	0.22227130688933266	-0.14290399196799197	0.2208207014782046	-0.01874717214393064
10379	Q01740	0.24049624766993502	0.02255376711009329	0.19801064646568237	0.2056674565569965	0.01286663506142921	0.24049624766993502	0.0	0.05844400564472558	-0.14024064964452573	0.15199562484356374	0.15226973731852927	0.04910431160989198
10380	Q01541	0.2483564798367706	-0.03010513078390547	-0.031692318339001026	0.2483564798367706	-0.04310611648085112	0.18172381131055101	0.0	0.10440056076736003	-0.009320156695905996	-0.15491926619600446	0.204995497596884	-0.05036573942952355
10381	Q00001	0.2197405947967858	0.13741884273683064	-0.17904014279185917	0.06470809910970614	-0.2197405947967858	-0.02912705354156948	0.0	0.1415179998195999	-0.17576049157796295	-0.1098801765796791	0.18504930117253937	-0.09421693275905144
10382	Q00228	0.2389843856923829	0.18787006662015393	-0.11909551861422903	0.06389257999157524	-0.06600886588898747	-0.0015876765319996933	0.0	0.20971824476785686	0.014075005576743497	-0.162556115298212	0.06478870912981753	-0.2389843856923829
10383	Q02880	0.20827553500088583	0.06417445172432033	0.09009445946322518	0.08820719769118902	0.01940441169895008	0.20827553500088583	0.0	-0.13163683233549162	-0.04091613294981768	0.09034910110235625	0.1770234335943766	-0.037802082635186335
10384	Q02955	0.2082751111718538	0.06326557837855132	0.0826283639218711	0.2082751111718538	-0.06590665648270326	0.07402838768884533	0.0	0.12706132261058273	-0.1988121759578519	-0.05439528922248961	0.00992205775912874	-0.1817665635208884
10385	Q01541	0.20793180271323533	-0.10613426378273354	-0.15687061036710157	0.10240331232303106	-0.02963805792476163	0.08634267273577031	0.0	0.014402125398019487	-0.07538926249433375	0.07135732741763215	0.20793180271323533	0.1479887979829434
10386	Q01740	0.221298809478494	-0.07331864720546023	-0.0018994710328489963	0.187680677513473	-0.221298809478494	0.1412083811581149	0.0	-0.09150308009579224	-0.15530740157163678	0.07731127830477601	0.11176409696262173	-0.019250503116961484
10387	Q01541	0.19426525863712119	-0.0875137008986934	-0.07580823481956749	0.19426525863712119	-0.12981548298822004	0.10136934850265095	0.0	0.09553921898959232	-0.08604411386746878	-0.06162250076252792	0.10459812938606039	0.03497619728604029
10388	Q00216	0.232444825945355	-0.12147444939633145	0.08557090409764291	0.224389209680075	0.012392076528837817	0.17653678928665473	0.0	0.04406276407019636	-0.23134626006548756	0.1540818979859165	0.232444825945355	0.003566523299934328
10389	Q00404	0.24553002613430616	-0.23309154837826593	-0.04038947446959762	0.1799533593485832	-0.16160625770020293	0.15553084413628418	0.0	0.11512029083224597	-0.1994166427867417	-0.021856033356630087	0.24553002613430616	0.004280206301148594
10390	Q00031	0.22255680388521604	-0.05129387829646967	0.09993863923158015	0.22255680388521604	-0.15604708952831933	0.12326365836307725	0.0	-0.10791191426162329	-0.035303162428941944	0.16288900685725757	0.15663415900906005	0.008871426107365273
10391	Q00228	0.2212779311248651	0.00978778623158757	-0.2212779311248651	-0.05817889421826205	-0.03415301628476598	-0.03845863971428141	0.0	0.17165580514704357	-0.16345436668076135	-0.05732617337386966	0.12609729845011047	-0.12878904830301646
10392	Q00436	0.19678025975440575	-0.08213325976901298	-0.015046072545108112	-0.0009665458503974446	-0.03442081889815868	0.07821346670586471	0.0	0.19678025975440575	0.10737333075438905	-0.042441705801644705	0.19638827151512508	-0.0061476923319292685
10393	Q00021	0.20239571280347377	-0.12978518560973698	-0.002767417841183545	0.13943906288532998	0.00748277089446531	0.16713220963738762	0.0	0.15877420343475435	-0.01937070083535375	0.14197423299313136	0.20239571280347377	0.07649915507666663
10394	Q00002	0.1953637698849836	-0.06437740710521815	0.04865121184662329	-0.037367999070905114	0.0950025884440072	0.1953637698849836	0.0	-0.042655055342965764	-0.05312280827297484	0.03556493202184702	0.18858492985911862	-0.09195286154736738
10395	Q00031	0.1743000860640035	0.06653703299104581	-0.066312908452115	0.1743000860640035	-0.13350121351442393	0.027996853870622722	0.0	0.10706453272325583	-0.11561849043892185	-0.044962851975170456	-0.08506135050353261	-0.17005579495435016
10396	Q00001	0.22850689768305818	0.1721370757718903	-0.10772686648423109	0.10128071047811493	0.019617317930443107	-0.0364112551746174	0.0	0.21628396171553385	-0.17493053123681143	-0.16932108914237526	0.08341397148418592	-0.22850689768305818
10397	Q00436	0.22987631570859593	0.05238304353167331	0.17640187573316016	0.11551206283773398	0.0024335657235752327	0.0946628216266837	0.0	0.19690451094851896	0.22987631570859593	-0.20033570506961706	-0.0590093789638967	-0.2011190146885035
10398	Q02875	0.19899291747560408	-0.15276436313236416	-0.16418020134057798	0.16440307913494565	-0.12832296103024732	0.021764539718808963	0.0	-0.19899291747560408	-0.0025263920531550803	0.031096240047644726	0.06904888634567959	-0.15355914114574676
10399	Q00211	0.24436039734203277	-0.003958017009037687	0.18456311360900723	0.008286101526188028	-0.06532252417907432	0.24436039734203277	0.0	-0.20084876101896262	0.08274297415884647	-0.021457094620360502	0.20347986810716007	0.04186402174793061
10400	Q00216	0.18307765594113853	0.022098036681667092	-0.10648794187364136	0.12057635327463101	-0.0019892320607031782	0.10659918260119036	0.0	0.15403647082856495	-0.18307765594113853	0.09435542032570172	0.15827028250911485	-0.08271114834771788
10401	Q00031	0.22911010897061146	-0.07327153673609756	0.07471690899152257	0.15514540098383167	-0.22911010897061146	0.1091553256613811	0.0	0.09565525567831537	-0.08309337993425514	0.04932255722229786	0.07613686660565082	-0.0349124838966995
10402	Q00234	0.23972463292244833	-0.14587409062295628	-0.14343288021311842	0.168838104422341	-0.10501612229014036	0.02976123993551571	0.0	0.132204092591082	-0.03965217521886553	0.0569551094799826	0.23972463292244833	-0.0030181189255678123
10403	Q01735	0.24770204644799795	0.008268060197540093	-0.11403023798862696	0.24770204644799795	-0.034047410648188815	0.027947164501380534	0.0	0.11827982292383664	-0.09222419143123078	0.0904276303319063	0.21971215539619587	-0.01724698354850619
10404	Q00436	0.20842693075460453	-0.055428210371072345	0.17827187080143353	0.14174467188058792	-0.0014552047776850174	0.0741600310093777	0.0	0.16058121328492195	0.018802716018854713	-0.19992833115008435	-0.010877198384227972	-0.20842693075460453
10405	Q02872	0.2324470916713629	-0.14380748449139968	0.03362250520574832	0.22629209263179673	-0.10707071032076611	0.13064605161239448	0.0	0.1610730439505464	0.028492226793283358	-0.025031594279984897	0.2324470916713629	0.022314873249532772
10406	Q00021	0.24043709592609377	-0.24043709592609377	-0.00738771840955355	-0.06582566696650989	-0.2091526391970309	0.20477846511864406	0.0	0.11910121301762917	-0.06616877300229365	0.061437975631450994	0.23129639896411452	0.11333092630385797
10407	Q00021	0.16222224539682986	-0.05599295146183738	-0.08924343542395598	0.0009615119567984955	-0.13938063245098853	-0.05966224817464056	0.0	0.09170712502475076	-0.04409137380676981	-0.0679323052964783	-0.030146360801413728	-0.16222224539682986
10408	Q00211	0.24681101599585337	-0.08300312933406158	-0.12828712019738808	0.24681101599585337	-0.19261525386576442	-0.02267821066297718	0.0	0.1741334728460338	-0.15646194228272536	-0.0663664980318138	0.06579390826958507	-0.138402486866161
10409	Q00216	0.24056875201866273	-0.08931566944634453	-0.04492356861298472	0.24056875201866273	-0.08698362364688676	0.09428091689872549	0.0	0.22149583871599265	-0.016681811848899827	-0.05141618045060464	0.05958087603573381	-0.13271661655901495
10410	Q01541	0.14761441412100662	0.10046250556041067	0.06463405014651936	0.14761441412100662	-0.03862634285643453	0.14033316458577438	0.0	0.02960164413751371	-0.007424927396397143	-0.04372863446116881	0.11909404527443533	-0.04839182365119979
10411	Q01735	0.19919014907544944	-0.19648585366757843	-0.13810500418872157	0.1569526360819746	-0.18571362068443678	0.13209929364070355	0.0	0.03423038192310398	0.14490534174469175	-0.1962138623247191	0.19919014907544944	-0.0779316331045054
10412	Q00228	0.21239608361371115	0.07240749690966558	-0.21239608361371115	0.1972957786505995	-0.05757638944278796	-0.09428106463212756	0.0	0.1481121381096932	-0.11952624425733784	-0.20256190858312084	0.15736009343947557	-0.2007231662221911
10413	Q00211	0.20433217068804685	-0.14879971683930912	-0.09758318618297102	0.19252346661320785	-0.11723996157356341	0.10165370597936065	0.0	-0.20433217068804685	0.1449684398842377	-0.19931334592606717	0.19328340546002978	-0.061286908829717636
10414	Q01551	0.19502357736677142	-0.10007873459157077	0.055218492630415277	0.1622585567197031	-0.04325238240219614	0.09998460804276875	0.0	0.17571351693984083	-0.13074899339504323	-0.19502357736677142	-0.09184869988191931	-0.12478654528444623
10415	Q01551	0.24114767057628522	0.0621760107577547	-0.009939250274794744	0.24114767057628522	-0.17243228415649273	0.015633208907316003	0.0	0.05762638733265772	-0.11094485375309712	0.1052087621266574	0.20713023438432268	0.024997584829789653
10416	Q00012	0.24982303915518492	0.026011264217288874	0.04868051789024326	0.1575265212185831	-0.09912708219782453	0.14601432424496913	0.0	0.07509048623728101	-0.24982303915518492	0.13932458635718448	0.21981419804183197	0.02240551299517561
10417	Q01740	0.23989050115921826	0.05822252077329861	0.010495814449867703	0.1922113522612382	-0.06411926065800021	0.18369221748229617	0.0	0.027665372184500443	-0.23989050115921826	0.03462398660577821	0.10675732618194257	-0.03924880980069346
10418	Q00436	0.23167060791076147	0.04095453414151341	0.02643637547591279	-0.059528031199423424	0.09622163508924274	0.050952688132346165	0.0	0.09628588670249282	0.20580499934389368	-0.23167060791076147	-0.029505319855335586	-0.1687908002165112
10419	Q01551	0.21239619770312548	0.08836625071270532	0.15488413257397737	0.0803842337521001	0.05348864225506833	0.15310663978762773	0.0	0.21239619770312548	-0.17062685799300914	0.08992005390002547	0.12177414482697702	-0.055268574566139754
10420	Q00031	0.23464814696982936	-0.02795161682918905	-0.15405820028587214	0.18136290409261413	-0.11901187345830906	-0.11901418999298446	0.0	0.08361343149572516	-0.23464814696982936	-0.011256793573028426	-0.06534835394634318	-0.13192004180331354
10421	Q01551	0.24811522369202302	-0.10872924848636781	0.012658526915112888	0.05210778990124828	-0.24811522369202302	0.07870904001923497	0.0	-0.07035399880262186	-0.22548234785190246	-0.1196959316737227	0.0027498836915043497	-0.10872947199734537
10422	Q00215	0.2414950232231346	-0.018771105114901213	-0.08642173359974742	0.2414950232231346	0.014875169675946414	-0.012842176270856582	0.0	0.2306151365143847	-0.12498408824153269	-0.06533554118684667	0.1822431426375316	-0.1028694124289368
10423	Q02880	0.2214585610670529	-0.137563561201407	0.039371606394108104	0.12287692998308286	-0.005992609870916038	0.13893316101372571	0.0	-0.007865633714184448	-0.2214585610670529	0.07980850552010092	0.19097474162861836	-0.08819440156690674
10424	Q00001	0.22142525864303644	-0.12737132220257888	0.04679406445732279	-0.01483544237009577	-0.1553786625293744	0.1797606991689278	0.0	0.08786562578368587	-0.03253459916487985	0.04327331525858281	0.22142525864303644	0.10176957578047631
10425	Q01740	0.22051991639310295	-0.015108038240248688	-0.07740522719152026	0.00015102125026505062	0.08484592629831945	0.010333725161195321	0.0	0.16327556500836066	-0.22051991639310295	0.15266492649558663	0.16225870248939495	-0.006408135911501175
10426	Q02872	0.21828790143436605	-0.12066240689660114	0.04264619742957429	0.21828790143436605	-0.022066147181166236	0.019042656295746863	0.0	0.20339724633763753	-0.0466079217376711	0.040501304775806636	0.20572374435239674	-0.0370302667374472
10427	Q00211	0.24095197205629423	0.059027574902793	0.16775869309392993	0.1643477035643626	0.06988027327314392	0.19186784781280414	0.0	0.21528187668124668	-0.1955646384742365	0.2225433772284065	0.24095197205629423	0.11472065076726855
10428	Q00228	0.24773942948228717	-0.06476408995720039	-0.06297819440594164	0.07461014220077625	-0.10174568472998415	0.13905751149480391	0.0	0.1337670246431234	0.24773942948228717	-0.18733430050217195	0.12092206328668757	-0.06955636843945058
10429	Q00239	0.21675293767789422	0.1306044867275419	0.21675293767789422	0.14472988051902322	-0.04567474016973818	0.1994498695553341	0.0	0.11488196137453673	-0.10905056751614743	0.14590607863906668	0.20595671346109726	0.1124629004578396
10430	Q01541	0.1902480603179213	-0.05262038981649573	-0.06845905310033809	0.1902480603179213	-0.08846486499326343	0.11995933928228314	0.0	0.13126734883955213	-0.06925427782956237	-0.00012477439359958933	0.0801228636645269	0.0055161469255980535
10431	Q02880	0.22983063520908834	-0.19422294532845263	-0.022726920660369264	0.13531615005956188	0.12880962893071066	0.09641355000177179	0.0	0.03851371154385694	-0.22983063520908834	0.081077017023696	0.19662816349042792	0.005120646173391402
10432	Q00031	0.17263523808990638	-0.07933137122916892	0.07709691545865624	0.15950994996501835	-0.16180884930543485	0.09441952588782403	0.0	-0.01762951933803857	-0.11120694534698804	0.021767585594270285	0.09209056000025087	-0.17263523808990638
10433	Q02872	0.23292325649670087	-0.1415519251018091	-0.03962912595281509	0.23182454953997653	-0.22413727605647138	-0.051813358027666546	0.0	-0.00039105639493709765	0.008012136180450576	-0.23292325649670087	0.053281017955504176	-0.16319687606571254
10434	Q00436	0.21985853389261842	-0.07127648058639349	-0.09895500707934174	0.21985853389261842	-0.018828043345178572	-0.07552673651160953	0.0	0.1634556131850018	-0.13125372773112073	-0.16472835274324513	0.07190346305870665	-0.11329611994512186
10435	Q01551	0.21801998812622797	0.030788842140399782	0.09718026412772814	0.13442007957019764	-0.19176148470050097	0.05714306050708555	0.0	0.09267696857872107	-0.21801998812622797	-0.0011452788524126847	0.0883655044003448	-0.07660171771751129
10436	Q01541	0.18780737236775677	-0.17129233477666617	0.0027182840352954697	0.11302019495895295	-0.0652377151872006	0.0709046204282498	0.0	-0.18780737236775677	-0.15898890017341613	0.01349323278418513	0.010066036460035177	-0.12568401538968002
10437	Q00228	0.24084303382614125	-0.06587487128685657	-0.11523945236639774	0.03220302934427725	-0.10421000059268241	0.042312822032804294	0.0	0.15192574792627694	0.1304782111169512	-0.24084303382614125	0.12984380950762056	-0.13524902034090697
10438	Q00234	0.24005316099456936	-0.020996684164753723	-0.1754512890882827	0.23662203170698032	-0.11883653731277022	-0.008934763617325718	0.0	-0.002934554982965992	0.06496902332297602	-0.1638488360120758	-0.05508885287382473	-0.24005316099456936
10439	Q00234	0.24865348787660088	-0.17576515674944693	-0.18240961227637797	0.24865348787660088	-0.18423393983614125	-0.007682039681916211	0.0	0.04969419134227303	-0.06127776765087207	-0.17406048009734204	0.16993853806181108	-0.1269044807144142
10440	Q00228	0.2471601295826573	0.03134183342247343	-0.12949552118481358	0.03394482061205302	-0.0399249545916075	0.13767436840827119	0.0	0.2471601295826573	0.10522525912839764	-0.11274444806913479	0.06907163009947002	-0.05442593880211799
10441	Q00001	0.23341010486603797	-0.12543706659096895	-0.06631124511419116	0.18007921349378517	-0.23341010486603797	0.09493480934063935	0.0	-0.15029192572028685	0.05737147920658635	0.0036036576151758904	0.215967622183977	-0.1508552668126061
10442	Q00436	0.18883924247336653	-0.05981407002319994	-0.089227449113556	0.07931700861197243	-0.12571378354145046	-0.06272007553731739	0.0	0.028981778407008153	0.10672388709574708	-0.18883924247336653	0.04357849142519531	-0.1111710382348476
10443	Q01735	0.2133974584255612	-0.029736896452942068	-0.17922700489705265	0.20018533792318147	0.03116022846090465	0.14657806793315933	0.0	0.17044780742650187	-0.09202627887166569	0.14396097727846166	0.2133974584255612	0.07027336400158457
10444	Q01551	0.22104280105628393	-0.07451315236094082	-0.21507216491224554	-0.029575237737268018	0.019085896948042417	-0.03571604708649179	0.0	0.1662817596660022	-0.22104280105628393	0.06474254248717422	0.1282041344710502	-0.07553171653472555
10445	Q00228	0.23747234367056433	-0.10546894570322711	-0.2099446755653145	0.20443410876936016	-0.08864032728623497	-0.14271381872898903	0.0	0.07233842141784161	-0.23747234367056433	-0.10798511754421583	0.08308792719643035	-0.11586782687906107
10446	Q00436	0.19533248349369564	-0.17880979205165828	0.005991304293351487	0.19533248349369564	-0.10239107435398136	0.0275548818062753	0.0	0.1917237027911104	-0.17775432894954063	-0.08432277664084087	0.008213773410099443	-0.1182166488033949
10447	Q00239	0.22932352834636	-0.07141428085558774	0.18421338461620101	0.17903212052543271	-0.20713721877844782	0.22932352834636	0.0	-0.09437173769997759	-0.10602868313999575	0.12721594901911748	0.18583873081919608	0.0571251098471975
10448	Q02880	0.24431093280219235	-0.06760367657756906	0.10488615358667253	0.23832858619215272	-0.0809640231104542	0.00376227335446834	0.0	-0.09587453884722058	-0.24431093280219235	0.07610973837407124	0.11102167896735865	-0.0457555307867475
10449	Q01551	0.22549167339863188	-0.0170525207169245	-0.0993386331191254	0.22549167339863188	-0.08896319984233347	0.00997012437306212	0.0	-0.15298752261525625	-0.19975933721214506	-0.0242669678870712	0.0845577035111257	-0.07218227902122198
10450	Q00467	0.20806928529450347	-0.054489437311991865	-0.0413689862057815	0.05411135620694004	-0.058821185033771	0.06395593186482033	0.0	0.10517319574674729	-0.20806928529450347	-0.09959459407363863	0.18016293279148893	-0.1361179559717437
10451	Q01551	0.24105810012101267	0.0819836581798021	0.1310206138486851	0.10020341783434379	-0.01837348125029589	0.16272445740040956	0.0	0.13801492732046836	-0.0006764515194759977	0.19916754345484827	0.24105810012101267	0.02321057565856767
10452	Q00228	0.1668041545256345	0.00507630555491843	-0.14680629580809432	-0.06528198471890333	-0.1276672408374884	0.050449512700412494	0.0	0.06746185823048947	0.16431229970828734	-0.03481914840018127	0.1668041545256345	-0.03579578574656803
10453	Q01732	0.2480171098219516	-0.1714350771472322	0.052449973620869256	-0.07630159396546413	0.06841707562303466	0.07694256242965355	0.0	0.2480171098219516	-0.011033621568596491	-0.09881087833305481	0.21949605678305517	-0.013520629294164376
10454	Q02875	0.23035994651480893	-0.12631451951942357	0.06673632526268784	0.14345626016484278	-0.15571121790911474	0.23035994651480893	0.0	-0.06733705094035251	0.07058041240048359	0.03438182317672065	0.15345633538911993	-0.07405489118942939
10455	Q02880	0.22558882667532865	-0.16453764083045483	-0.029985326105525813	0.1922214202374691	0.03628637018413038	0.09443950603531531	0.0	-0.08578420067950344	-0.20535372214627542	0.22558882667532865	0.2158463922537371	0.0045219987681717165
10456	Q00021	0.2350846658866446	0.04868130583358445	0.010533847955346128	0.19396824766725776	-0.051689390313049276	0.12823011247139152	0.0	0.23372968527329477	-0.14614998845616028	0.04621107072462562	0.2350846658866446	-0.08092068608162628
10457	Q00211	0.2107588581851347	-0.2107588581851347	-0.021384821562829063	0.08406414938554348	-0.2076554594540953	-0.017898702631113084	0.0	-0.15404344620694604	-0.09703306328806273	0.12085248957999839	0.17144573064622293	-0.05276699081967408
10458	Q01541	0.19487629577145135	-0.10580270327805169	-0.03944479583177461	-0.023030929274682248	-0.12000135857492546	0.18413987482916494	0.0	0.19487629577145135	-0.11101773072595046	0.06013784320962725	0.06450799262114285	-0.005342234043183727
10459	Q01732	0.2385815747218667	-0.236812023508739	0.1568112561052172	0.16311938768546386	-0.15571141180197995	0.22734001469314208	0.0	0.2385815747218667	0.025893828286560283	0.03851716838924611	0.22698341958471238	-0.029276994792185224
10460	Q00239	0.2063448964486977	0.020304348020171004	0.12853525427852813	0.11398673740672857	-0.2063448964486977	0.17017592682883986	0.0	-0.08904138806843231	-0.034897057927914525	0.17186719118196825	0.18640489382190695	0.1114120483365208
10461	Q00021	0.2482052346157186	-0.19285024233102538	-0.0099771556799697	0.08282073069164184	-0.2482052346157186	0.05156129825566425	0.0	0.11060429547089218	-0.235415110732018	0.0850205488071485	0.12811801478157125	0.002923494380201022
10462	Q00228	0.18119492672794113	0.031240412095868895	-0.09648008351768046	0.09236535268704424	-0.06544155261022075	0.014786521483326315	0.0	0.16803737294565263	-0.012396542833659136	-0.16232511769996885	0.18119492672794113	-0.0902924151672732
10463	Q02880	0.23272186163170513	-0.011290120846663278	0.17216432862091194	-0.1560817386522593	-0.08392917776513992	0.23272186163170513	0.0	-0.13578958819212583	-0.12923344833624525	0.16854544126416526	0.21557501872475585	0.00037762656537031707
10464	Q02880	0.13428278586444004	-0.08145841582643423	-0.09158593403082255	0.0057690610603442554	0.09243740000126041	0.05781248356478766	0.0	0.13126097186884822	-0.12176281867735822	0.13428278586444004	0.11535640934845666	-0.06524480523598433
10465	Q01541	0.19142350652044826	-0.11583251959265436	-0.0748975789448871	-0.09461055448653351	-0.11478271323970422	0.07203164834995818	0.0	0.07570077140042582	-0.13787728409056854	-0.19142350652044826	0.046012325520422	-0.056920699350539124
10466	Q00436	0.21075393734443193	-0.16902593561185597	0.08009732943200183	0.14887293307794464	-0.032268294813755226	0.11912544144565801	0.0	0.21075393734443193	-0.09314435933334532	0.06271017501374561	0.20221194935311676	-0.08405542531263561
10467	Q00234	0.24387013810763639	-0.10805587970879257	-0.005871208976656023	0.221575157299196	0.00037482176846069895	0.17076957410382793	0.0	0.1585783609221423	0.24387013810763639	-0.19844259873756365	0.11667632644791812	-0.1023704800300246
10468	Q01541	0.22620110812341052	-0.07736743464075731	-0.08637082494241648	-0.0631676720924247	-0.10059736187606291	0.058234344741846134	0.0	-0.11274096146157922	-0.17760128440481723	-0.22620110812341052	0.14622832070254263	-0.10584436688137243
10469	Q00031	0.2122671392669238	0.11061096030326921	0.06440451609720774	0.2122671392669238	-0.10407673391958965	0.06057274675317116	0.0	0.16814835036946651	-0.17791608594144692	0.1941210724909455	0.11313157635344469	-0.03907452849442961
10470	Q00031	0.18380946872483664	0.002073498198003672	0.1576833270962536	0.18380946872483664	-0.10319134638157904	0.10863949330044474	0.0	0.079958834919243	-0.12806940445628967	0.07818841713562977	0.010410712631189808	-0.08145353968624665
10471	Q00234	0.22249224509551918	-0.22067871573033757	-0.18453249524203755	0.16939185483521088	-0.19398463841382796	0.10609419427137892	0.0	-0.01095232327122273	0.1986414743802864	-0.22249224509551918	0.10000824782896575	-0.13246941847587382
10472	Q00031	0.22428177843359154	0.07803208979186364	0.008487895831075598	0.19473342860554163	-0.08913363558616358	0.03630813642285985	0.0	0.057414690038854424	-0.22428177843359154	0.05329083407522669	0.006563491628596992	-0.1499750445491665
10473	Q00228	0.17314696291868134	-0.07956758127860018	-0.17314696291868134	-0.09422796080380491	-0.16476954713505684	0.019152125793556577	0.0	-0.0008715717153883765	0.04424479557651665	-0.028382888003884558	0.15537453425956219	-0.00819678008179718
10474	Q00265	0.24045806143526177	-0.1963796111792405	-0.14476598477873792	-0.016013418840423132	-0.23018246183982377	-0.002163633845744027	0.0	0.22285031938254188	0.12124055063200394	-0.24045806143526177	0.10729179675853022	-0.06865136226009384
10475	Q01551	0.158961268440428	0.13390207176787272	-0.14779905867896898	0.12749821547724344	-0.09859671198172802	-0.03736904773217508	0.0	-0.001031824082498613	-0.158961268440428	-0.007199125026348792	0.06840636001050802	-0.11226242411002972
10476	Q00228	0.21690254600737652	-0.009171350909762961	-0.16061820518777237	0.06722514307268761	-0.029619420263741807	-0.008287927792250396	0.0	0.21690254600737652	0.1409354183406341	-0.15489613716345269	-0.008044731235232281	-0.07746237031811462
10477	Q00234	0.23326003800338876	-0.09534807378370778	-0.1253404160239449	0.19144617122843596	-0.023026344169499415	0.09947639263021313	0.0	0.23326003800338876	-0.17574203656910983	-0.04309475818768579	0.05952009689934745	-0.0691683144752943
10478	Q01732	0.1997222030770825	-0.0977569122234413	-0.021351897052571872	0.1997222030770825	-0.05589989088141634	0.0008931400696750106	0.0	0.18419078979009704	-0.06534694476213444	-0.17230593254312132	0.13922191266844178	-0.07270559621970117
10479	Q00002	0.2147720864348572	-0.08327549809649085	0.032009320943232035	-0.03779086087786951	-0.1525798216378567	0.2147720864348572	0.0	0.036884156770395325	0.1475219558674647	-0.013945185971352974	0.213543643735828	-0.07137980182190815
10480	Q00436	0.17951449501070027	-0.15047922130938518	0.17951449501070027	0.11057866431484464	-0.1630151859804356	0.12243080923346253	0.0	0.05313520473408976	-0.03743244534702035	-0.034684898945704416	0.08332700357739506	-0.14357801105467755
10481	Q00005	0.22401480505439977	-0.07489302825214957	-0.08396090760166132	0.09348795169644435	0.0468869838260972	0.15836771616478626	0.0	0.1294001234612784	0.1471336462314991	-0.2016907583856161	0.22401480505439977	-0.021616214630985606
10482	Q00001	0.2350967048582163	-0.02665066612622363	0.101881939213878	0.2350967048582163	-0.13937627235043126	0.08813944600612031	0.0	0.05503278570181821	-0.15406204393608486	0.15166467363445102	0.2006541313593573	0.0656224977792508
10483	Q00021	0.23168863025405723	-0.10996561667456914	-0.1362163198090327	0.23168863025405723	-0.0020964102174446534	0.08055890464564842	0.0	0.17708006247229052	-0.09573427753136182	-0.0382424710096209	0.15408627215733503	0.05618107522229646
10484	Q00211	0.1754299490866985	-0.12996868911852158	-0.08315073266414763	0.015177762257552836	-0.16660657414152993	0.1323199411908422	0.0	-0.1272502320564675	-0.01653733466481118	-0.026499012714872497	0.1754299490866985	-0.062219482794754394
10485	Q01541	0.16570128582611798	-0.134865228348866	-0.13918925264583365	0.041943978010401256	-0.16570128582611798	0.09993339560814934	0.0	-0.10393345219669167	-0.14579802300036576	0.06687020144330248	0.14510574070087842	0.02832478824665592
10486	Q01740	0.1790874983644309	-0.08069167194107811	0.03371859099834102	0.1790874983644309	-0.02363073988589171	0.10168921784256901	0.0	-0.03279925067314589	-0.01618554331287401	0.15853509571641433	0.09699826781629428	-0.009072788457939794
10487	Q00216	0.21377980906951083	-0.041422312248483646	0.10295176667274936	0.06606227064608691	-0.03521932043429346	0.21377980906951083	0.0	0.2025073718096508	-0.09184555906798954	0.06074485601561996	0.12835178536788153	-0.014452381554261217
10488	Q01740	0.21629546291936466	0.15210858659329113	-0.036261138359556216	0.18801292677821613	0.14907920381212933	-0.009967032535157593	0.0	0.179593126892079	-0.14952397612032622	0.21629546291936466	0.14798832131207176	0.015957233423479197
10489	Q01732	0.22788958076595017	-0.12339539343549645	0.023674601280676354	-0.01647655359200437	-0.16472203736788027	0.16154412919619218	0.0	0.05602281795924898	0.22716097019018933	-0.22788958076595017	0.1315988569321054	-0.10339307557270207
10490	Q02955	0.2228588495993337	-0.053188252195153184	-0.05087154328817365	0.2228588495993337	-0.16608104948397187	-0.06708891315583708	0.0	-0.10994834998860266	-0.2198695296719018	0.016762048330992978	0.03594857956447907	-0.12151555465210377
10491	Q00239	0.21601218675518882	0.16964576769520115	0.21601218675518882	0.10684840653182974	-0.07242945434211077	0.21298552652270483	0.0	0.03772523387232291	-0.18933886590231205	0.16616651240886599	0.18619270968296492	0.06428069716537566
10492	Q01551	0.22173768582163075	0.06244446988500186	0.013613431791347295	0.1858281322690139	-0.06245227019221766	0.1569854359254691	0.0	0.09897452030812474	-0.22173768582163075	0.14198067143704604	0.1369792374732536	0.04685487520338489
10493	Q00211	0.18710679464527594	-0.09873585590681479	0.0039563511783651	0.18710679464527594	0.007968799559882753	0.13241739271525102	0.0	0.1732061766823811	-0.16232638406220848	0.03372541294865355	0.1733063829313604	0.009855977132998106
10494	Q00228	0.2245639312993396	0.028617010309337495	-0.06101746080796512	-0.01869658270991378	-0.04951040247626243	0.13675377192173346	0.0	0.1287446675852711	0.14124223286281912	-0.1883508501743054	0.2245639312993396	-0.0380496452390382
10495	Q00031	0.23245381194848114	0.08852865473340708	0.06117424129459144	0.23245381194848114	-0.06774798153351615	0.07718324766504167	0.0	0.08603332565349477	-0.1533582943826806	0.09043249889976251	0.007515775915216496	-0.05798613954025108
10496	Q00216	0.17213542930309017	-0.017699354441442414	0.07524794199184855	0.17213542930309017	-0.056247641460041534	0.11660379114474291	0.0	0.1532809660245094	-0.15387255365060737	-0.05937303182124014	0.024539288279567535	-0.14284188051314167
10497	Q00031	0.23008143447665866	0.16509461117602434	0.1917827057317889	0.21778952857694117	-0.0056434952525977	0.12246477184648748	0.0	0.2285673129079681	-0.2021138815040094	0.23008143447665866	0.20013860206695036	0.09474056523420811
10498	Q00031	0.2408707984889192	0.13342045055126867	-0.10382571437443835	0.2408707984889192	0.09799096835182054	-0.09667501752623406	0.0	0.22957572051226127	-0.1785298310550548	0.03903317249667846	-0.03943951780644043	-0.1453333925706967
10499	Q00211	0.22884381278378005	-0.1924591160670526	-0.14760829139428683	0.20731360044377783	-0.20523864197209257	0.07819042589127369	0.0	-0.21694253052036788	-0.11756757586489573	-0.015223135271242312	0.22884381278378005	0.1065400964848905
10500	Q00228	0.21326587198033964	0.07614469455838146	-0.10861431967292133	0.07436347262434494	-0.06500630604217512	0.0010443167561886724	0.0	0.1849208955127328	-0.21179496275002352	-0.2114826264110026	0.21326587198033964	-0.1085952277625046
10501	Q01740	0.2211077436171493	-0.07166464084300184	0.0864508390111943	-0.014679387131714652	-0.2211077436171493	0.16241306555139526	0.0	-0.04321280152093697	-0.12534520865847998	-0.024084912596200783	0.06035992233055726	-0.057607599931478626
10502	Q00234	0.1962220132564057	-0.15827585580066256	-0.07422647157919231	0.18342687702697	-0.11800274481212207	0.03029789683577609	0.0	0.11324861668578474	-0.006558564840455599	-0.17648436490992853	0.1502721785205937	-0.1962220132564057
10503	Q00214	0.22795334122392577	-0.1429405249431421	0.05692422990524097	0.22795334122392577	-0.01564815937800359	0.13037768418776238	0.0	0.12620060081217435	-0.05863424722784866	-0.033283147179248566	0.07742631265701895	-0.05102569555493279
10504	Q00211	0.22483724029341062	0.12751439081156188	-0.13470348189322873	0.22483724029341062	-0.04441347533642869	-0.05996785149102188	0.0	0.1578215807239459	-0.20559650272068222	-0.05110670721622919	0.10799715653887144	-0.08769312713536544
10505	Q00214	0.18235965406074037	0.037424606134094845	0.04377005609502959	0.18235965406074037	0.11863138951838312	-0.0763743124920788	0.0	0.137021733778035	-0.1394548318854782	-0.024873019002842913	0.17241211238014156	0.09587427039070072
10506	Q01541	0.23410289946884993	-0.22496462175545334	0.023539093467202107	0.048473185170260495	-0.18459849459361555	0.05656298479666162	0.0	0.12265951431422124	-0.23404490612226658	-0.0012518484955897848	0.23410289946884993	0.011112187953724218
10507	Q00012	0.14571628123945496	-0.03493861268273328	-0.007454773865333754	0.0964077217974779	-0.13225232626027128	0.08033624631375602	0.0	0.05002251164343205	-0.14571628123945496	0.07255721793571902	0.12501376466385783	-0.08832423559597519
10508	Q01546	0.22231013393071686	-0.1681693440249095	-0.1450711783236571	0.22231013393071686	-0.16136660951461387	0.09691844263410972	0.0	0.10691109253243292	-0.023430411049386313	-0.1693314962844637	0.1783949494588004	-0.06593821959054254
10509	Q01546	0.23095103712951925	-0.19319243581907058	-0.06204492214232249	0.16892368533937724	-0.16849177363019993	0.18197865050502884	0.0	0.025907752123547526	-0.038163978974287874	-0.12146595908432649	0.23095103712951925	-0.02551795599971287
10510	Q01735	0.21386353792799953	-0.18769273177959164	0.09978992428754786	0.14142752391857008	-0.10123307595172912	0.19024839626108103	0.0	0.06976894347428102	-0.08081148773109577	0.18707607097042825	0.21386353792799953	-0.013338976333254897
10511	Q00467	0.2245156793551406	-0.07979193998976844	0.020833796946361626	0.05406101481350608	-0.07149917903752373	0.20902845421286353	0.0	0.14253969328323604	-0.11125279269602556	-0.02726327171813738	0.2245156793551406	-0.10518622304499672
10512	Q01551	0.1556324679815083	-0.11219356599207535	-0.01253559191712694	-0.11219460606876219	-0.11159810434390909	0.0665278055184187	0.0	-0.08797844678670759	-0.1556324679815083	-0.00037953035397568085	0.10072829991843608	-0.02208530342400978
10513	Q00012	0.19656694221636922	0.09296152780456965	0.15709631966446827	0.16677916670482437	0.010252704897143063	0.19656694221636922	0.0	0.1698837447230467	-0.19418356688207086	-0.016516091640985452	0.08892707657734589	-0.033958510850544354
10514	Q02880	0.2471987789713541	-0.09636331951594705	-0.015883070745009477	0.11794856043889677	-0.08910329943470185	0.03332422272733587	0.0	-0.14556426328773997	-0.2471987789713541	0.1645285854715095	0.21262939799212074	-0.001247668233238454
10515	Q00002	0.17806221784591955	-0.17806221784591955	-0.0870416110487473	-0.01794147296144775	-0.020290474963053515	0.06252421366570225	0.0	-0.05844524477173421	0.09714240051032504	0.016763774759145207	0.13246257375084308	-0.05562091146570734
10516	Q00234	0.24945587530318836	0.012590709477249941	0.06295248880888958	0.23399423953286652	0.0012803295431778941	0.1278068275958621	0.0	0.24945587530318836	-0.1596200701813893	0.11016969595007205	0.15573438680305046	-0.08109890442060896
10517	Q00002	0.2221429125490449	0.06743788400730306	-0.1608245473078822	0.20096562044774385	0.05674027983634168	-0.10010254655907613	0.0	0.14283886085481715	-0.2221429125490449	-0.008202173245342767	0.14382537118278854	-0.009413036029510458
10518	Q02955	0.2181268115462484	-0.12556862129821453	0.1053860560836903	0.2181268115462484	-0.17537473357604888	0.15591180687649336	0.0	-0.17104298128466067	-0.11412987344335665	0.04837314398216309	0.10929460910216478	-0.05464822595346164
10519	Q00211	0.18885865048666264	0.044997506769013054	0.1180954968054726	0.18885865048666264	-0.15799946174448662	0.1177514588448867	0.0	0.00826368362106875	-0.09678062720391388	-0.09600506778092244	0.1703094479097117	-0.092256871452802
10520	Q01564	0.24493794998102897	-0.16349954795766675	-0.09439894835119297	0.2079529291272046	-0.07641028305787083	0.04576878537130779	0.0	0.047580470357075806	-0.05052397450660935	0.027259735546372666	0.24493794998102897	0.07097930584741433
10521	Q02872	0.22487988412695928	-0.22487988412695928	0.0017819234184567746	0.09359366951111603	0.008446870666485	0.03318784675236936	0.0	0.13808966783492693	0.14312813309731837	-0.194990065192033	0.07003862887237115	-0.12228007025295734
10522	Q02880	0.2013657704161716	-0.2013657704161716	-0.029226724961871405	0.1599881868699808	0.11282404059632767	0.03107409299345107	0.0	0.1742488204592491	-0.15618280301949264	0.17459443465756788	0.10010245456542165	-0.0007885793825742178
10523	Q00239	0.21259925548077616	0.05990697704978042	0.14186299104422787	0.14613942365626312	-0.01607535054375541	0.12444535047756694	0.0	0.01991822923496859	-0.14302782751264345	0.21259925548077616	0.1954096835285791	0.06645986013057609
10524	Q00021	0.18577347268345026	-0.18577347268345026	-0.07945364256201988	0.07545586940636045	-0.13027726711117513	-0.05003059200856842	0.0	0.07133322949924938	0.12231443047696111	-0.1584819472073087	0.07080170029747027	-0.1291075501256012
10525	Q01551	0.21053199160759462	-0.026709942227608523	0.12397401881957006	0.12791604480836627	-0.0743390321118658	0.05296137306085641	0.0	0.15753386752154358	-0.21053199160759462	-0.04701249757199818	-0.008091184069391142	-0.06293107781320116
10526	Q01732	0.20544836971106556	-0.06736178385809889	-0.04765593530646905	0.0850810346445123	-0.10394756604723646	-0.03204903413469666	0.0	0.14497228698171596	-0.02047942321471404	-0.20544836971106556	0.1261681243225934	-0.05617846658640033
10527	Q00239	0.18245450222983448	0.18245450222983448	0.008319068744504133	0.11747032258876314	-0.04327298671725409	-0.05200127886215944	0.0	0.09480591571482175	-0.17913479843253388	0.004627466414384683	0.07913363369621718	-0.05730293023054595
10528	Q00234	0.2466718592762936	-0.14261837309459624	-0.03184357017163253	0.23704489408104804	-0.11277870385389466	0.19600505766288312	0.0	0.10021674815671967	0.21353719828509998	-0.13632653120844374	0.2466718592762936	-0.05205109221610693
10529	Q00211	0.16902040562760365	-0.0059829519689057606	-0.16902040562760365	0.06122954942806461	-0.0033631193670378584	0.08794062460595127	0.0	0.0006249068618490605	-0.027887136092239424	-0.15328515250945696	0.14817518274938526	-0.049915033874618715
10530	Q01541	0.2382596647865774	-0.2075998550424189	-0.12700081399583638	0.12829863735689007	-0.20515838133740774	-0.07033376703961426	0.0	-0.002376802760473174	-0.1481888099118176	-0.2382596647865774	0.2159355060239117	-0.1889674851509691
10531	Q02872	0.18684926779762479	-0.08349593000203583	-0.05226888527256246	0.08761317688566758	0.021497100235668604	0.05813876930316596	0.0	0.08217268945579655	0.18684926779762479	-0.12750478222763165	0.16928155534009504	0.005023180835774946
10532	Q00228	0.2296295288470537	-0.00651294904185591	-0.21197158778633834	0.0007702160606078457	-0.13227575354456483	-0.08783013638662227	0.0	0.2296295288470537	-0.15107632238191995	-0.08131251306070693	0.22696567550174102	-0.17085648516377083
10533	Q00239	0.23210404710354116	0.03736706350089499	0.026857648931971605	0.05989551734128643	-0.14639875696816804	0.019623237454658677	0.0	-0.00984757203086404	-0.23210404710354116	0.14740341569809437	0.16073227293755765	0.03163322074522828
10534	Q00239	0.20244782117896346	-0.10566040584591664	0.034196176685856144	0.05958340469062677	-0.1241211684344805	0.01840192935429089	0.0	-0.20244782117896346	-0.12619256487668704	0.0969896624016264	0.06788070951977788	-0.01935394096153378
10535	Q01541	0.22898578444451761	-0.052478385774971825	-0.07469282278530434	0.1981264006782504	-0.027910678292621043	0.16841140018805043	0.0	0.023021371980874894	-0.14517553642226577	0.05526928424394928	0.22898578444451761	0.0884447067658851
10536	Q00012	0.24723646906685015	0.1432396691448272	0.14054510420569247	0.1289631365479968	0.047350336640542084	0.1684673139605544	0.0	0.09981815424285569	0.007434720738358894	0.24723646906685015	0.235092859735892	0.09618902878510176
10537	Q02955	0.22266755502638333	-0.02455537863625644	0.09151436338562118	0.22266755502638333	-0.11603756895111557	0.07443998249408888	0.0	-0.11739754635999634	-0.1616942057027298	0.12155724545304844	0.1111797437074829	-0.02308999981223209
10538	Q00211	0.23004975775553366	0.006977365474735223	0.1725799935276379	0.09102628727377043	0.05057662086872542	0.23004975775553366	0.0	-0.04920930583241946	-0.011033585296959839	-0.02162556903798928	0.14155000201457257	0.0034888497306490777
10539	Q00031	0.22373981302041918	0.1909048229454063	0.02023161294395004	0.22373981302041918	-0.068031208920431	0.08769630963718843	0.0	-0.011894174643837676	-0.10470180862768197	0.088215495981283	0.08286991896296789	-0.09065106398299759
10540	Q00436	0.24975677447738046	-0.20769606775251503	0.21218559418187663	0.03786133794021208	-0.14847475028163865	0.24975677447738046	0.0	0.05121216423972156	0.03664828882894174	0.051780893237792155	0.07680436847757512	-0.11948941159394771
10541	Q01551	0.22107008458155786	0.033580140249714854	0.06265038613589793	0.1122751516744396	0.16826084903885705	0.0005605398907863536	0.0	0.10704548643445223	-0.22107008458155786	0.1170919123589946	0.1403439768450526	0.05527186421344594
10542	Q00211	0.16187596946414656	-0.08562699472255005	-0.12160693629285393	0.16187596946414656	0.04678903097046638	0.10307201646082333	0.0	-0.04759943202257129	0.12445195431094283	-0.060361215639962766	0.08291998353982136	-0.038142987343616576
10543	Q01551	0.21276682056951923	-0.1856596080115734	0.06986442043114428	0.1958157550483946	-0.21276682056951923	0.17318102243706776	0.0	-0.08049630777044563	0.020182728479222745	0.013586798925100165	0.11307333624407538	0.031370031031399945
10544	Q00211	0.22631980916756475	-0.002301314887052313	-0.12551334016907414	0.15981703089597585	-0.09437334748955643	-0.18595062708334634	0.0	-0.02221389033219111	-0.22631980916756475	0.0017515545321308025	0.193171413790392	-0.08119291767432638
10545	Q00436	0.2226532075203106	-0.17247303862880722	0.10582167832587419	0.08319325365713816	0.017187651512234246	-0.0132918160876759	0.0	0.2226532075203106	-0.09598633639048723	0.1041167804541365	0.21985417275508737	0.07649643238075216
10546	Q00216	0.17175096590710037	0.028171618727123454	0.07715266833005638	0.006347980185070068	0.03270399460800239	0.17175096590710037	0.0	0.003549343314997092	-0.13196787273565963	0.13986996732578835	0.14148185827656373	-0.03883823415216293
10547	Q01740	0.24653965078566084	0.09725015795776763	0.05540148687462932	0.1873031215995495	0.08619788417732258	0.17449873325994447	0.0	0.12138109186792533	-0.24653965078566084	0.14678979150746085	0.21483989103876447	0.009689245013158983
10548	Q00021	0.23347069342675908	0.01571669908417388	-0.05455244211926508	0.23347069342675908	-0.08570619285843682	0.1128089779501185	0.0	0.14863760049569327	-0.05733605632599318	-0.1293939053660212	0.03665302965399613	-0.03707437800273786
10549	Q00001	0.23530909469229236	0.015965092682612824	0.043578854768329414	0.19819184290182407	0.083523514530421	0.18549300962982243	0.0	0.23530909469229236	0.03182221696189342	0.10686810840742376	0.1866910977005151	-0.003555327619213343
10550	Q00228	0.2107452800924371	-0.0265637493445711	-0.2107452800924371	-0.06867999059069267	-0.07661393967865794	0.07633799161304837	0.0	0.1022803963217169	0.0698221973571145	-0.1834437419400206	0.03233536187111202	-0.12047407472454981
10551	Q02880	0.17013681533411734	-0.03445713032275366	-0.026564715981019272	-0.1688884448706013	-0.09104160238799705	0.07004987368087451	0.0	0.04319188747483736	-0.13488124688286973	0.13433616212314395	0.17013681533411734	0.04117797309328845
10552	Q00211	0.13197134992728493	0.12621262712545359	0.0823589934120864	-0.011825060766528034	0.013668686666911822	0.13197134992728493	0.0	0.08255235797129643	-0.06430967025313439	-0.12723364242346683	0.04867148547329012	-0.06690965111968292
10553	Q01543	0.21900108738299875	-0.08286809201308305	-0.03224623775554205	0.1612668418739002	0.019846230596613976	0.21900108738299875	0.0	0.1420890983466561	0.1789095225500931	-0.18560851137441986	0.1309160020758265	-0.09822105592227524
10554	Q02955	0.224570438734242	-0.08977705641587394	0.06478578959751947	0.224570438734242	-0.14797307351464134	0.06483123708888153	0.0	-0.09996897111113284	-0.20217684906566258	0.07532129980169228	0.022918594053121213	-0.12082980682028194
10555	Q00239	0.23953173024012753	0.09676585815208139	0.23019589969412016	0.23953173024012753	-0.10734169223360143	0.16944521094067555	0.0	0.19264146674357824	-0.1499208386082722	0.13096775667264646	0.10348108509058913	0.02439224985132402
10556	Q02872	0.2242042786013952	-0.09259762565098631	0.18362165740814795	0.10113472586244773	0.020339029849623345	0.16605270882427042	0.0	0.0950169118440732	0.09808963430789203	-0.09094491321690837	0.2242042786013952	0.05766797440290489
10557	Q00211	0.2175585217122758	0.1170962537340377	0.015613540366898559	0.17949526038094452	-0.029856362884965078	-0.05837116540138473	0.0	0.2175585217122758	-0.12976502368362683	-0.15412650420022742	0.12341386151328404	-0.15948953909936567
10558	Q02872	0.2471044474460468	-0.21952008784189916	0.00598722271661482	0.052732018605188176	-0.0816643534066667	0.048537721522317605	0.0	0.2471044474460468	-0.1385255960741391	0.053586787762402874	0.22004837630050617	-0.009931148583325012
10559	Q01732	0.24022503946394902	-0.24022503946394902	0.008367574416915925	0.028830192278860342	-0.1469064870350059	0.04948486925793327	0.0	0.10227412210788722	0.0076603158112036746	-0.11753297226394904	0.22555573558698333	-0.004378534349813333
10560	Q01732	0.23759132384399057	-0.09701508787643019	0.1385197167380986	0.1514000418980884	-0.0436415038251637	0.16683427971120235	0.0	0.19330503436810192	0.1455463341119369	-0.0784753442904699	0.23759132384399057	0.0050269239005340345
10561	Q00234	0.24979622614656563	-0.10289908583671342	-0.15892925287592483	0.24979622614656563	-0.06099904598646918	0.0066720753607813306	0.0	0.17912410220793876	-0.07345818230891572	-0.2422454803084501	0.017028884574833293	-0.22486272566989368
10562	Q01551	0.22147618193046736	0.1756258260712176	0.21230474205211083	0.1714457614001281	0.20126306103588268	0.043100081642581826	0.0	0.22147618193046736	-0.05409638978758403	-0.06579663154397737	0.0762583690632496	-0.022806371246566298
10563	Q00228	0.21738464429978674	-0.11282042526578691	-0.08042366417767492	0.11604064813040517	-0.18528504771631155	0.08372518470368887	0.0	0.06748531097582675	0.10315062305846834	-0.20495810808290918	0.21738464429978674	-0.04965432667008017
10564	Q00012	0.19970206901496365	-0.06165876833766678	-0.07869853151697671	0.19970206901496365	-0.0843251212795588	0.04168264632822826	0.0	0.10328765546683115	-0.13377114618130737	0.04589265552505581	0.04212035274282112	-0.03923505408616806
10565	Q00012	0.24285517086509673	-0.04533749646804721	-0.09382434494220722	0.19612786987295108	-0.24285517086509673	-0.08734042178133802	0.0	0.0926801419527677	-0.1438576137499381	0.05345489231516997	0.0987617171383172	0.09115965854634187
10566	Q00228	0.19607269424645957	0.13310400824823623	-0.14643314499072838	0.03366291311881231	-0.03468532135947874	-0.01924094845680833	0.0	0.14945900267852988	-0.13119085447572318	-0.1384585855777446	0.19607269424645957	-0.18924371675386265
10567	Q00211	0.22142219459482299	0.02193387157076511	-0.06309025026918919	0.21996425038405104	-0.09701657146318861	0.03383737499069281	0.0	0.05306355901489259	0.042828779889364364	0.048595515147146905	0.22142219459482299	-0.018193229581250678
10568	Q00234	0.21531785086835836	-0.18350554982847514	-0.08869942720812156	0.21251884179178104	-0.07312784319297927	0.0778691614499201	0.0	0.027182977017709078	0.10719342343537981	0.11208429844845018	0.21531785086835836	0.09096698419320677
10569	Q02872	0.21961186639556926	-0.17957934517076957	-0.14544180921508462	0.21961186639556926	-0.06998395460440686	-0.049684506998129756	0.0	0.1918998643401094	-0.16832613355597317	-0.07348479270497056	0.09952380027556272	-0.06712594180957274
10570	Q02872	0.2471210291114689	-0.10854488421581654	0.0786026430591762	0.17852871301827133	-0.2471210291114689	0.08050879323763087	0.0	0.13149739125760762	0.23685963592577122	-0.008940126726398228	0.23040095809065994	-0.040358648524582666
10571	Q00211	0.20107734463886004	-0.19653674536707158	-0.05571216894569701	0.15019186471265158	-0.10888854371060099	0.07580994192963036	0.0	0.022596659687474447	-0.1395635089639492	-0.015110275338116614	0.20107734463886004	-0.028125151571080063
10572	Q00239	0.24559201800008756	-0.0008088308803779182	-0.041996692716676165	0.2398287430058193	-0.2259765834481881	-0.06568959650206332	0.0	-0.1497233477589022	-0.24559201800008756	0.010901585134016322	0.0201819800765711	-0.058475113538078154
10573	Q00021	0.24229023991065624	0.1664163515525646	-0.1555731679173889	0.15880517678960523	-0.018244976845869815	0.056983138734686085	0.0	0.21657610555255757	-0.24229023991065624	0.04492689248116644	0.12613248866600232	0.06484006476959195
10574	Q00021	0.2416963886078331	0.17774884457290935	-0.03755623571031002	0.2416963886078331	0.08476980944422292	-0.1118900399342262	0.0	0.16411092399248148	-0.12952132180964265	-0.001243146102268725	0.0652042768458901	-0.134875283567312
10575	Q01541	0.22480492934816035	0.06549622420212334	-0.20148419739232756	0.04509531279348478	-0.1655444810571424	-0.09408738121894887	0.0	0.15320171025212131	-0.1490548968033187	-0.22480492934816035	0.138066230266157	-0.1520191491151796
10576	Q01551	0.16198392902960887	-0.13327598143138353	0.0015012142338720596	0.13358945886578885	-0.04238847041777929	0.0433238182930229	0.0	0.006520673169776004	-0.16198392902960887	-0.1007592160992465	0.039277288434168514	-0.008298033214690184
10577	Q02955	0.20802823661818745	-0.12388226134219811	0.09831231731824094	0.19826735527552666	-0.1887665855728191	0.14054398793361686	0.0	-0.12164350874578124	-0.05335693443481822	-0.10712784029077758	-0.004966568945570926	-0.20802823661818745
10578	Q00436	0.22247154187486884	-0.1627365838093568	0.01592836624421983	0.0074554750562263955	-0.22247154187486884	0.02858978197156149	0.0	0.16686618636405567	0.19151391637182671	-0.1702226026454994	0.055366209798457265	-0.14387538662590688
10579	Q00031	0.24371505290814854	0.04020331905535297	-0.04142505470034262	0.24371505290814854	-0.04306990215262022	0.05436697348803757	0.0	0.04184949585227677	-0.23277208360325646	-0.0330508083298681	-0.025333079317117105	-0.22909378231494557
10580	Q01541	0.22036293112991942	-0.22036293112991942	-0.18078626971843456	0.1337203442581086	-0.1091630788420354	0.03704140501590561	0.0	0.09489274527326855	-0.12142093673662123	-0.1471220521869221	0.0845717717021102	-0.04606661133853886
10581	Q00404	0.23543381238800232	-0.0017151503094094355	0.0938894735901303	0.12527315095345934	-0.11670446850613501	0.19430656806314314	0.0	0.15645126945429355	-0.23543381238800232	-0.010759706059230309	0.1497304213455285	-0.026430017746912827
10582	Q01541	0.22667314569123342	-0.20266515562267592	-0.15489055135686816	0.021757307975326323	-0.1744018128582036	0.06727459437803239	0.0	0.0667564746028098	-0.22667314569123342	0.06821666871606698	0.11728014376278122	-0.08040212654781619
10583	Q01541	0.23419746462705604	0.008790942734827088	-0.2015079818499528	0.18346715072772501	-0.1415118604886299	-0.17975321178495732	0.0	0.12908515550920438	-0.23419746462705604	-0.19629229386160324	-0.02371086828043463	-0.21883745019294165
10584	Q01541	0.16192127630236053	-0.11501535731479372	0.024850386011935614	0.16192127630236053	-0.05621626961172906	0.09951100698784326	0.0	0.1522161630300103	0.013290058336981317	0.0440617626208407	0.13710293781221614	0.04066093253891439
10585	Q00211	0.16498933832306586	-0.1322720099612214	0.07665737089848013	0.05565178776105056	-0.08384996627873056	0.16498933832306586	0.0	-0.032531786619424	0.036639750485616226	0.098398831152295	0.13777634073958456	0.05592804988385118
10586	Q00228	0.21164787968373913	0.1340778172226596	-0.0871993633054844	0.07471585784155235	-0.00799631600916804	0.04164041897920577	0.0	0.09948405537867036	0.06453560627936547	-0.21164787968373913	0.11528392716523564	-0.1678818113667901
10587	Q00228	0.1761128955341376	0.05668039552329348	-0.1761128955341376	0.15214005648745046	-0.062148122972519954	-0.024261594936590282	0.0	0.14610425670461458	-0.07734708213047282	-0.10575635172887951	0.09345433046921289	-0.10592323957254722
10588	Q00002	0.22491173550686913	0.12521116328648527	-0.006709869351578844	0.10737698615346643	0.11061580671661103	0.18328600106608517	0.0	0.20704802882074116	0.07435161801463665	-0.08391292846621907	0.22491173550686913	-0.12795136759782003
10589	Q00012	0.1691200154127188	0.10618464783435276	0.0413284613585308	0.1691200154127188	-0.16040750167000042	0.018786537838001143	0.0	-0.06515605442535997	-0.12490281075757353	0.02773988855120828	0.05094890978597333	0.0028320449862419337
10590	Q00031	0.21889536781110205	0.004225984912311983	-0.21454258024181777	0.20711727197723034	-0.19923449355056902	-0.1575504386036466	0.0	0.016979902470277492	-0.21889536781110205	0.06643087619254286	0.024207386243836983	-0.0345773756979705
10591	Q00265	0.18025236593708727	-0.1643520820943164	-0.13609870879761313	0.0608872319035386	-0.18025236593708727	0.05749429441603352	0.0	0.06183369500028961	-0.1151771081438489	-0.07555776751073705	0.05770043895825724	-0.10474091170406918
10592	Q00239	0.23924738068662665	-0.0871377353892062	0.23924738068662665	0.08847903976016348	-0.2188675512069417	0.19340244667411738	0.0	-0.011265381154346478	-0.2196896368615469	0.13766283474435984	0.14998559190726665	-0.005510512312553187
10593	Q02880	0.23043514386747604	-0.2230894414257003	0.06890486494887672	0.23043514386747604	-0.20668484442026758	0.11596137936186096	0.0	-0.1392749079301603	-0.18390772509720105	0.17747913934853501	0.2218393011130589	-0.0006582226624157675
10594	Q00228	0.17044994109128253	0.14522181386805733	-0.17044994109128253	0.11833115657907353	0.0010414975507114796	-0.05829612550018828	0.0	0.12400121686127492	-0.04029296446494408	-0.09825519654005288	0.10655364278413847	-0.12279520422723135
10595	Q00002	0.13362467082307797	0.03318415101771497	0.07084242346158477	-0.006629888434450189	-0.05266648109038351	0.10640333570576734	0.0	-0.030464910679681777	-0.05025285852945847	-0.035953810663805354	0.07545036036310929	-0.13362467082307797
10596	Q00211	0.21996928682961467	-0.1169700711357757	-0.08542404265716758	0.21996928682961467	-0.1263227585485709	0.024955112974409995	0.0	-0.11512918232409938	0.10571293128647898	-0.14686052352030954	-0.026540776656314033	-0.034278610860204124
10597	Q02880	0.24685585526557602	0.09084896162331944	0.1350496657771995	0.08156724402150745	0.05973350211174651	0.116933429654023	0.0	0.059806072186377575	-0.10158099698905748	0.24685585526557602	0.23086398240120015	0.16274123833166465
10598	Q02875	0.2016351556118286	-0.11021460078693425	-0.1404650042813643	0.2016351556118286	-0.0214977988005625	0.03416738228461331	0.0	0.1367301460370342	-0.06217133393448628	-0.13439977566535893	-0.1485494617839584	-0.13785493861004863
10599	Q01541	0.23778005585868495	-0.1777209567875737	0.019198940897444623	0.23365695835938638	-0.14037813319404152	0.03728446557044332	0.0	0.10174427139891919	-0.23226614504883425	-0.11172451749862064	-0.07038547786055396	-0.23778005585868495
10600	Q00228	0.2454187291499958	-0.14372367406682038	-0.17196730724735582	-0.07519912845107951	-0.12807800419276003	0.09920202882238593	0.0	0.12389598173335599	-0.051436032070713344	-0.2454187291499958	0.2303273952174916	-0.08662769565150905
10601	Q01551	0.23951150607960844	0.07003746068458509	0.002508911995625452	0.0003121125561406938	0.0757201121466416	-0.05634644724587242	0.0	0.06977721238036909	-0.23951150607960844	-0.04933836741587396	0.05991612567733536	-0.028437013123446205
10602	Q00001	0.2172362903593294	-0.0339461252526672	-0.1427794069341435	0.20253625347309892	-0.027574458960340886	-0.03838118048909459	0.0	0.1026049992418496	-0.08554020652471253	-0.07926737907180949	0.0110652568204783	-0.2172362903593294
10603	Q00021	0.1851473837993416	-0.03890016157720964	-0.1851473837993416	0.12920476977338038	-0.0019275116545748366	-0.10136515640214301	0.0	0.06860658189479588	-0.147502492507106	-0.0657205070882842	0.14408677351057234	-0.11782441129856398
10604	Q01732	0.23439395468032442	-0.14632691476729476	0.06608671925227594	-0.10991416436760096	-0.020592281588896737	0.034096102991769774	0.0	0.09329994119353169	-0.0018217864891203292	-0.05851299908243095	0.23439395468032442	0.025156149446813582
10605	Q01732	0.2226514989312057	-0.19329477837725978	0.049538851696735824	-0.08951606116063021	0.011126059010271326	0.0690013626652582	0.0	0.17571097824060317	-0.026209036065523654	-0.09922527325349752	0.2226514989312057	-0.01803023091019743
10606	Q00216	0.24396017240646634	-0.16270936193858807	-0.07980116527207022	0.10830829134605373	-0.07660713284121715	0.15162663217649905	0.0	0.15035017073422358	-0.1249932141853757	0.06484272216730598	0.24396017240646634	0.10902073417193761
10607	Q02875	0.1961530398135308	-0.07825685387478991	-0.19440700858517732	0.1961530398135308	-0.16461081227487787	-0.022102939071186444	0.0	0.004726973357039973	0.09503942903765165	-0.16494894359037177	0.1168231446301633	0.04878079961897978
10608	Q00211	0.1632297101849545	-0.012452728545135135	0.13237377138073378	-0.02499925681290808	-0.13229334802238354	0.1632297101849545	0.0	-0.08429863246446598	-0.13448489945216793	-0.05546169532386504	0.024753280217825822	-0.00633323863401736
10609	Q00031	0.24857217555941336	0.03668483776097945	0.24857217555941336	0.12223256627185235	-0.17567661114652292	0.20292473168617142	0.0	0.11757066146991067	-0.17573337490221896	0.008811900185909582	0.08686070400024389	-0.16520193293372773
10610	Q02875	0.23161830109451162	-0.2237361236023984	-0.12929999675402937	0.04594104056617417	-0.23161830109451162	0.12409044589675429	0.0	-0.029846930840038345	0.05775130127951744	-0.04073880258479863	0.17971659258077732	-0.140873702317704
10611	Q01541	0.16703992427676004	-0.050161654816415026	0.0009288911912842811	0.14470471294137577	0.15448119008239555	-0.009248891601404009	0.0	0.15396162755723256	-0.11332710232122292	0.07219182582066214	0.16703992427676004	0.08576449616427015
10612	Q02955	0.2418876823301288	-0.01439351937659856	0.13633181572846306	0.2418876823301288	-0.13832409618495872	0.16449817330963395	0.0	-0.0403619027223707	-0.1393016712715164	0.08361603631395645	0.1344652904960743	-0.031349316608256614
10613	Q01551	0.24141449542456409	0.1625237397464642	0.05470805075153066	0.17516594714267167	0.14854593371846117	0.22702523336870423	0.0	0.10552116074438794	-0.19652062824495045	0.2306031602649587	0.24141449542456409	0.0722721991017936
10614	Q01551	0.20753541546945253	0.11494434260283516	-0.045924488758309144	0.09011008224970424	-0.025276644170911536	0.07933841742642014	0.0	0.14920747198478493	-0.15953824862287672	0.10730080497838983	0.20753541546945253	0.03660955526203013
10615	Q01735	0.23550838899090257	-0.23550838899090257	-0.0931599734950938	0.23278605894481036	-0.1265329414319494	0.16708243066546552	0.0	0.025437488312398643	0.0021114590357068624	-0.0015048310516745677	0.12294320927107004	-0.07295539902341185
10616	Q00002	0.15522164844435557	0.041574620795334985	-0.07237430993002548	0.1442768141217438	-0.10223684036017577	0.05133515897768569	0.0	0.024584981019379986	-0.10730936209555778	-0.13765665058281665	2.0386792344593434e-05	-0.15522164844435557
10617	Q00436	0.2471438313323724	-0.2471438313323724	-0.12963045089969719	0.029721223203588668	-0.20059563138516903	0.0624498513146218	0.0	0.0653747694091982	0.1229185563524641	-0.04823635071880283	0.10296257904975487	-0.014251653480678809
10618	Q01543	0.22951941394257788	-0.14177623080856774	-0.11221577033701206	0.09723834325802548	0.06982936719483084	0.08647844729760815	0.0	0.19627193963278147	0.03934532442504286	0.023972958479963637	0.22951941394257788	-0.0010204630916309653
10619	Q01732	0.18491285262608903	-0.12544199973385045	-0.01490661523860662	0.06198466182301428	-0.12284907254419397	-0.014280708686843602	0.0	0.07066771553864361	-0.11465304102530499	-0.18491285262608903	0.12753594056845616	-0.06226866014975555
10620	Q01732	0.22155095266753572	-0.08142886400122724	0.054752387323886535	-0.03537449951272049	0.05443806514001656	0.018817999006940513	0.0	0.22155095266753572	-0.0485023893328056	-0.11050297624444559	0.20746392290640722	0.013467680536717356
10621	Q02955	0.22708747901105156	-0.020681095904617197	0.020634124056639353	0.22708747901105156	-0.19709256924971164	0.057122576977787734	0.0	-0.09240881544949184	-0.21176754864685682	0.20162833836304536	0.18245663090994216	0.11126756277466573
10622	Q00436	0.2054982573649825	-0.11690153867261954	-0.041755078786073915	0.13099690300169162	-0.07273388382971648	-0.04342932231841412	0.0	0.20133166392560187	0.2054982573649825	-0.11223173508191889	0.17470720809500004	0.04144562915641325
10623	Q01551	0.21489996212104898	-0.17718417813624326	-0.05711874161263228	0.21489996212104898	-0.15950220743641888	0.0555031923779064	0.0	-0.08294850385375249	-0.07479375475975754	-0.14585475295770028	-0.08911086247749798	-0.12912895080042297
10624	Q01732	0.2453712668505417	-0.06735457451173	-0.011641899926941469	0.2453712668505417	-0.04164934605814247	-0.0012129950607001492	0.0	0.23545811633753755	-0.031161724962652432	-0.15623051872787388	0.17596193953360048	-0.010285322246620826
10625	Q00004	0.21536471659994139	-0.05051285009575386	0.03648799364758273	-0.10506634345364563	-0.03496558014893461	0.13228615318778775	0.0	-0.02258403872555021	0.1711963226922928	-0.11892523330155978	0.21536471659994139	0.06792851466228675
10626	Q00021	0.22690075491766218	-0.22690075491766218	-0.21693182000407504	-0.1040544923718277	-0.19067698037682482	-0.12395441844830384	0.0	-0.03668838679204692	-0.050307737516083396	-0.0955373356964053	0.14214483038352868	-0.13159939863632333
10627	Q01551	0.24013098841574324	-0.1852582727995214	-0.10289315172834272	0.10911374466185114	-0.1616235602158929	0.10648986433265666	0.0	0.03533260655326909	-0.21013532498648832	-0.09364499505931957	-0.02559364018820456	-0.24013098841574324
10628	Q02872	0.2211271251735834	0.022068383326884836	0.008418447024069001	0.2211271251735834	0.08452469763592693	0.058755341196313204	0.0	0.1902551136383545	-0.08351775083162344	-0.04735408807093993	0.21447241044283732	0.05219457654411812
10629	Q00002	0.1825947505091475	-0.02259652151276216	-0.088886767402805	0.1401841050356342	0.146325535538954	0.108343558483844	0.0	0.15817907188824895	-0.07002093691000136	-0.07053499826066527	-0.03316913082903598	-0.1825947505091475
10630	Q00239	0.24490598351414386	-0.06552720714641332	-0.032362904184552524	0.09825522813892584	-0.20719360318152114	0.01091453789427009	0.0	-0.07708636322167912	-0.24490598351414386	-0.015701946524233058	0.031323690649126476	-0.054267967999784776
10631	Q00002	0.2251922425556561	0.044528049691350526	-0.07828290811982726	0.17941974602237995	0.1469680998901078	0.00481853403680526	0.0	0.2127700997446427	-0.047853243101585834	0.2251922425556561	0.1515059368241221	-0.01384864185218363
10632	Q01551	0.22090019873053876	-0.05436106884170427	-0.1484086881664645	0.0857807692949809	-0.048167118165688416	-0.11745037077481707	0.0	-0.08729204295808951	-0.13537798695017514	-0.16379373017330057	-0.07028387685631018	-0.22090019873053876
10633	Q00216	0.24568261729472943	-0.1012020540772044	-0.10987269880814308	0.22675522795047945	-0.24180998344501892	0.09079106826025453	0.0	0.016626219354830923	-0.24568261729472943	-0.03671473011433956	0.18118801550340674	0.055197401808933254
10634	Q01551	0.12544065837296461	-0.02768203789045184	-0.02233681797361388	0.09962449785896392	0.027126222934217077	0.09062835236135207	0.0	0.06100268807200452	-0.03963409743503586	-0.01565067098041708	0.12544065837296461	-0.04181091015240558
10635	Q00012	0.22838357811313617	0.18387311152600444	-0.004171062429128545	0.12493083531927754	0.020935221189609297	0.11724758760996941	0.0	0.055314877498765964	-0.052715927558918206	0.1560503812877217	0.22838357811313617	0.06588722711255443
10636	Q00239	0.1875805927293308	0.01479971531705692	0.11110044533740235	0.1668899164282318	-0.1875805927293308	0.09998650149732077	0.0	-0.08408685054735499	-0.046030818231656494	0.056022413609194376	0.050260856828746245	-0.035690574654825925
10637	Q00012	0.2388258419012175	0.17475046196446087	0.05052304485127951	0.1840158667744116	0.08515354134375912	0.08132296500453426	0.0	0.18607641469332084	-0.23261729076563498	0.2388258419012175	0.23436481069101084	0.08341173698363875
10638	Q02875	0.23852241699477178	-0.2204454022599582	0.006803021112664508	0.1773910121390426	-0.06490939075093408	0.123568333388941	0.0	0.1214552037520961	-0.21459239823705567	-0.09090842692807363	0.23852241699477178	0.0728075198451776
10639	Q01551	0.24182050770418437	0.017695935283695532	-0.008936120063395113	0.18454444214277116	-0.058299379434223905	0.0925385651841497	0.0	0.1751722662623919	-0.24182050770418437	-0.06976519740031739	0.0900368441057362	-0.0674563421641953
10640	Q01546	0.20863726665050356	0.01925703461957769	0.11470984106682929	0.14879742193296888	0.11043772238489688	0.19586641542308011	0.0	0.02285150882379414	0.001966727950160611	0.09159262055477922	0.20863726665050356	-0.023413317869549286
10641	Q00436	0.21588787627829734	-0.13178363105554958	0.19167612051495217	0.10391857374752761	-0.13660390168128977	0.060148176155700055	0.0	0.21588787627829734	-0.04212397120416302	0.05965694885104524	0.17472221445104358	-0.008860839597174357
10642	Q01732	0.18225115605000253	-0.10291004729811389	0.06696148918889609	-0.05631628458922625	-0.02507677351676374	0.03735503006565093	0.0	0.17067215590483872	-0.012873812286277911	-0.18225115605000253	0.11130401376654675	-0.0704606200378909
10643	Q00436	0.24440472270145422	-0.11375670711757166	0.09053011554807508	0.24440472270145422	-0.07843304363919543	0.02193603603478057	0.0	0.20151548992848972	-0.07663366981299906	-0.08242962307981808	0.08027397399832256	-0.12073426224412355
10644	Q00031	0.24860818236162782	0.1297927585215702	-0.07859183546181116	0.24860818236162782	-0.07414183264841004	-0.03030372089171761	0.0	0.0265631777769451	-0.04325165639529318	0.1469042976081297	0.12315194795100878	-0.032486335330183615
10645	Q01561	0.22752212394011348	-0.15531502942994796	-0.1745076828372443	0.06379189758277763	-0.1980025538003478	-0.04208768183692158	0.0	0.11092255164293074	-0.07529868496267472	-0.22752212394011348	0.009319799095452455	-0.19541893349697495
10646	Q00012	0.23018344058648124	0.091840815986625	0.041561034599728465	0.23018344058648124	0.056002837248832905	0.12797797434461655	0.0	0.19046177584533633	-0.15986351089958792	0.09544118522192775	0.09462388890788977	-0.04142734200099963
10647	Q00436	0.23828957794596128	-0.05506920254024185	0.23828957794596128	0.18788204006265366	0.011932913203375289	0.2335353701477955	0.0	0.21236191317437433	0.05996200676810265	0.06751454920240364	0.10526636062415815	-0.06316227904157964
10648	Q00021	0.14894966539868076	-0.05992412136368415	-0.021600335310244745	0.07973987117507561	-0.13002560091354737	0.09714522316276737	0.0	0.1260161582680432	0.0554235762359754	0.05635542547879652	0.14894966539868076	-0.0912321721198252
10649	Q01541	0.18243259549955465	-0.0008656374241594482	-0.049486443722266085	0.1664821557349591	-0.03497299593232513	-0.05326307550881137	0.0	0.18243259549955465	-0.16485292120191122	-0.09646518667633534	0.02939171948073805	-0.14221239531940694
10650	Q00228	0.21496540963758928	0.03036132274955694	-0.027286790780099383	0.21496540963758928	0.07410541547057188	0.050402371810172396	0.0	0.08246617517670313	0.1480272778040597	-0.16220204546696146	0.1911624245731055	-0.08496418241495317
10651	Q02880	0.2381313848043294	0.04136013658188177	-0.09770371007973183	0.20093038092413973	-0.17479600855880006	-0.0460898638933578	0.0	-0.10445824364075051	-0.2381313848043294	-0.021825115524852324	0.011073102122131471	-0.1302023015968911
10652	Q02872	0.23240642846329468	-0.2207185384665273	-0.07664281037943718	0.21440158888555563	-0.14488848478859026	-0.05080833630515998	0.0	0.1291668411794343	-0.003337774061888145	-0.23240642846329468	0.015525316346024928	-0.13310136661498395
10653	Q00031	0.19559928977872879	0.1360759558401238	0.07562740161460363	0.19559928977872879	-0.06923681679871384	0.17610853816709277	0.0	-0.014978295279028534	-0.06564506134579191	0.09008931078625017	0.0975781196526479	-0.087075871420912
10654	Q00228	0.18757023414935858	0.08279445395607327	-0.08937757181266456	-0.037040779635518044	-0.08241505597958869	0.032711713051020476	0.0	0.05886921963345186	0.14552792262904785	-0.029976544570001713	0.18757023414935858	-0.1510106345785152
10655	Q00012	0.22929172713835155	0.22929172713835155	-0.15376959493426823	0.1893922667428978	0.08925663641787505	-0.13492588257941554	0.0	0.1736511199908963	-0.12104963849836027	0.1764394077548404	0.17851707621201465	0.0317770731400468
10656	Q02880	0.16426428860559547	0.15827068899045152	0.15044158303297567	0.11702732180478176	0.09032341678018115	0.14983353069108515	0.0	0.06376741616502157	-0.12437070584429341	0.049421989961032274	0.08506762434100071	-0.16426428860559547
10657	Q00031	0.1954644707217818	0.003408462055153887	-0.19192099450471004	0.19187910186228962	-0.1556986242050595	-0.14372612538233653	0.0	0.06576584393770142	-0.1954644707217818	-0.014366903488627538	-0.02113957141191865	-0.1481411250744543
10658	Q02955	0.23818763187842842	-0.004514785788538559	-0.19574207628190451	0.23818763187842842	-0.19493371783053032	-0.10613498155947855	0.0	-0.1422938081730338	-0.14882024832990423	-0.036929400974455955	-0.02382561387790909	-0.12485340905072431
10659	Q00031	0.18075805260686018	-0.01500707678289491	0.15836436477160143	0.14372809930378164	-0.057432368311015315	0.18075805260686018	0.0	0.10926008444721104	-0.02866311698336059	-0.030748533727331114	-0.0072483001332801595	-0.16114892905734596
10660	Q01541	0.17856665402083285	-0.03974191192921555	0.01759714773847134	0.02321215587139987	0.06020964010216343	0.11898703472833934	0.0	0.04981277277475535	-0.17856665402083285	0.12066841853236582	0.16611003184408205	-0.019733664202082488
10661	Q02880	0.23113033097876357	-0.08815055635630085	0.08406056643010017	0.009786255598855079	-0.008258555967694165	0.21330579891222642	0.0	-0.08982352503639467	-0.007353414237090517	0.1377102755360855	0.23113033097876357	0.07733087120607729
10662	Q00031	0.20719278255510523	0.09179806158395551	0.08286685087202986	0.20719278255510523	-0.06282857043210537	0.10428747646462262	0.0	0.13158995102290483	-0.13839961017054075	0.1660769265949287	0.2021175394945847	-0.05369722810183788
10663	Q00228	0.22222338180816953	-0.1611027243486751	-0.17976242459196365	-0.03363774053175142	-0.22222338180816953	0.07604825024712811	0.0	0.0773841586867676	0.13779496198346616	-0.10495152159931198	0.09629190811781026	-0.014261420919454806
10664	Q01551	0.19003356205514663	0.0989846593562575	-0.07663864303877423	0.1051519232364758	-0.0379602512310791	-0.09614442797712332	0.0	0.06647626869672417	-0.19003356205514663	0.01778518630655297	0.07980905667218317	-0.01408163273840348
10665	Q01732	0.19129832708468125	-0.13010582571277324	0.05372045721804839	0.05555613839519599	-0.16674988975713975	0.19129832708468125	0.0	0.11430454632199616	0.05299711254247177	-0.15083385847259514	0.1788027073412738	-0.010473810945722837
10666	Q00031	0.17482363065783396	-0.08893392421648953	0.11105471529044124	0.17482363065783396	-0.15166713944217078	0.15659686871413725	0.0	-0.046601179215228335	-0.03191999078631355	0.07167124459540686	0.06673593599412829	-0.1318077091111097
10667	Q01551	0.20030858102478313	0.20030858102478313	0.0034523523151010465	0.19209556864423058	0.20027444436677952	-0.05408531336212095	0.0	0.1678029240710635	-0.05925702397904444	-0.08849102002296494	0.058024037454651935	-0.04075436087295799
10668	Q02880	0.1795141489741854	-0.014947745437476624	-0.1281428637118873	0.12006287372699768	-0.012359138091430771	-0.03139761859016383	0.0	-0.05576486798314626	-0.1795141489741854	0.016378136138794817	0.09375907511369497	-0.11472607174012336
10669	Q02872	0.2158871946611025	-0.2158871946611025	0.16011385700966274	0.19922382965255367	0.011368640191133537	0.14055023324329127	0.0	0.14465659368700237	0.05865351472136816	-0.03439502426313871	0.2057285204621142	0.03195099441206399
10670	Q01541	0.22007997857254835	-0.06395045732515645	-0.03752302987874739	0.07807862711977197	-0.22007997857254835	0.0892132998847632	0.0	0.06269624828886261	-0.07115798018345086	-0.15349326246721795	0.12451976583180972	-0.04099836773407446
10671	Q00001	0.24020008802739556	-0.049902084752770325	-0.08199220172146122	0.12938599911109816	-0.024780458120109337	0.24020008802739556	0.0	0.03359719406612277	-0.008129162989735868	0.03641582459434238	0.033574810560570836	-0.06851081714965783
10672	Q00234	0.23262390719553838	-0.13192599567637336	0.02818087437092742	0.1784229979445998	-0.14081528587259362	0.17582064759965113	0.0	-0.12034672304166659	0.07643617800442098	0.10712550936735062	0.23262390719553838	0.023938406086201777
10673	Q00211	0.1816570389291557	-0.1816570389291557	-0.047570009416083914	0.10460321030885786	-0.09174379712890769	-0.07728547428924926	0.0	-0.10564166433486377	-0.014940229203286715	0.009720355113999173	0.04204070949905882	-0.12320054753637297
10674	Q02880	0.15725608800960436	0.10984286443217357	0.04232674927497877	0.02961550869702045	-0.139702401957501	0.0936528445014611	0.0	-0.01341591932301046	-0.15725608800960436	-0.0028493635896996135	0.07531741921401798	-0.01108126678786231
10675	Q00012	0.21897757207832827	0.07194087594123336	-0.09129571558670493	0.21897757207832827	0.001521146792333121	-0.14418455897814011	0.0	0.15469945817897715	-0.16150502735332936	-0.0404078218084659	-0.05671532279768771	-0.15250244011966615
10676	Q01732	0.2128985978767164	-0.19835601126953	0.1692213164468631	0.0659011786785902	-0.17774172471182448	0.18748200856299702	0.0	0.0624395495288126	0.1210418836223914	-0.2128985978767164	0.10510782835627899	-0.04122508481209355
10677	Q01543	0.2354217962080414	-0.2354217962080414	-0.01457271139970741	0.06894679848251685	-0.12850586654456184	0.04805545701091761	0.0	0.06408114499008655	0.1561921248301748	-0.08848361469442467	0.1982315935298839	0.010483162827325702
10678	Q00031	0.2347141135384212	0.08853313024665856	0.002152650767216119	0.2347141135384212	-0.011502995150104925	0.11874852216809664	0.0	-0.04926507259233806	0.021608276352551744	0.12365649185330344	0.0022198204801718584	-0.13373153357970796
10679	Q01732	0.23882104620682323	-0.1465560505942783	-0.17282182724136427	0.014256522583748895	-0.23882104620682323	-0.09942445170099713	0.0	0.1471957160411078	-0.2104322953864195	-0.10763913705098538	0.1282079546974608	-0.07386220526217407
10680	Q01732	0.24563018853166046	-0.1894238267115312	0.04062873361762378	0.0051498670061408715	-0.04380074138682357	0.06850024779134689	0.0	0.24563018853166046	0.028483623161011454	-0.1780934948425359	0.15829548238537783	-0.04108257378452508
10681	Q00211	0.22537588912000506	-0.17559016082181744	-0.04061406203416534	-0.22537588912000506	-0.2098605650053153	0.07860005694884402	0.0	-0.21863673145655743	-0.048629593963403536	-0.008188895209942454	0.09353592887595348	-0.10869488615327302
10682	Q00436	0.23981867342279428	-0.19259413323142371	0.025620255191765896	0.23981867342279428	-0.190929671077551	-0.05140611464807019	0.0	0.22316407843021704	-0.11477054662019678	0.011793395040543605	0.09833311055198704	-0.0655375371539544
10683	Q01551	0.1570482814781034	-0.016993676116231496	-0.09520248895099183	0.1570482814781034	-0.11180131457244621	-0.042283698919418425	0.0	0.004727614076371426	-0.15037281222131893	-0.06446954604325282	-0.03402367696833064	-0.13441132859944718
10684	Q00031	0.21714516420409022	0.12539426067697057	-0.09731034410570855	0.21714516420409022	-0.07508875531133982	-0.014715032428092564	0.0	0.019462520632781526	-0.18031649209100364	-0.03444699399477637	0.03629961054410061	-0.14575014704527195
10685	Q00002	0.24041067125540097	-0.057555982845807555	-0.15407364381005004	0.11195296906268833	0.15867030599720244	-0.16992604010401538	0.0	0.24041067125540097	-0.2076447185302955	-0.17158768002116462	0.054035574280257063	-0.12955152132251319
10686	Q01551	0.22185203269466608	-0.11089871004977396	0.17187853345688664	0.22185203269466608	-0.11736970079270563	0.1468711324046206	0.0	-0.040138134518145324	0.019009892354483537	-0.14074055775764274	0.07060797713429098	-0.1474869203336497
10687	Q02880	0.18826186156219651	0.09901233736357369	-0.0869756395140277	0.1177320973431253	0.18826186156219651	-0.09931433054334023	0.0	0.0867913389341782	-0.1319846374862336	0.0347637371660864	0.15446696298167487	-0.06726016400131586
10688	Q01561	0.19049191173228786	-0.09024428581521352	-0.03684375853885032	-0.025658720976211056	-0.13540266147813637	0.09052880200560584	0.0	0.0824833174410785	-0.011412660174170933	0.008039089626747414	0.19049191173228786	-0.024970603879727712
10689	Q01732	0.20036386579179669	-0.04886511617071623	-0.0007849594302799153	0.09230494331737876	-0.10162722468156814	-0.0393323704918865	0.0	0.10860213218361989	-0.05011715182717167	-0.11770955883644728	0.20036386579179669	0.0064428866057531535
10690	Q01732	0.17885663545908528	-0.12502681917254083	0.10568402015047201	0.03758446207215762	-0.12716602295777987	0.17885663545908528	0.0	0.13942513243528232	0.015906766766009873	-0.16634715805663186	0.17527293057270565	-0.042171497643543
10691	Q00031	0.19272482991852852	0.011782764741030082	-0.05809344888082012	0.19272482991852852	-0.12909556988914325	-0.06620171321267854	0.0	0.07880974711005677	-0.15017310058856367	-0.03987366279122962	-0.12769584307687212	-0.12444536133363619
10692	Q02872	0.2394131881806349	-0.11075872017585024	-0.04744285941150572	0.1790925302731673	-0.18564744392141364	0.04518607054893575	0.0	-0.0321394608748685	0.2394131881806349	-0.09831845273737573	0.19027230983908236	0.0019499920219533074
10693	Q00002	0.17967811503817782	-0.11236448505934182	-0.08257817763042359	-0.01523816954783986	-0.09196090819204503	0.17967811503817782	0.0	0.10866173117048271	-0.011359065203491975	-0.030349598587727532	0.08745586237236416	-0.10771265399842184
10694	Q00002	0.13346724464592633	0.007101404753804154	-0.058541437617668925	-0.004983743318943254	-0.12565732444565517	0.03214824421075176	0.0	0.014487050932038038	-0.060520611739300054	-0.030576167230144877	0.06881242590245445	-0.13346724464592633
10695	Q00031	0.2264558060429463	0.08524151977389648	-0.1406762588834768	0.2061356257692794	-0.09206437161141735	-0.08298021670869339	0.0	0.10444877791930808	-0.2264558060429463	-0.07410820797804768	-0.1229510552743494	-0.16530431547420532
10696	Q00436	0.2095135893421771	-0.15441565133907045	0.20004090936872	0.14295788551158772	0.009861132625971184	0.14514910452777488	0.0	0.2095135893421771	-0.08698239582504964	0.08787370390863089	0.1552396595188685	0.010669474950243089
10697	Q00002	0.22627939870201944	0.12770775911302876	-0.06872117493439776	0.17270427884479098	0.22627939870201944	0.0666673161523024	0.0	0.1963841138719497	-0.05384383763419726	0.13708400237272006	0.18222333928383708	-0.06016739483009915
10698	Q01551	0.2485981142908792	-0.054976383605499377	0.08276902278365013	0.2485981142908792	0.054520030425394016	0.24643322664323886	0.0	0.024648363877011126	-0.20536284083579098	0.19439653398641396	0.17686220301906022	0.014121403162642364
10699	Q00031	0.24102021142609784	0.020037150547200358	-0.24102021142609784	0.20719278321672385	-0.09024361658496427	-0.17181849586075237	0.0	0.09719602246820402	-0.22274791619816064	-0.043100101651159864	-0.04799708513819249	-0.20461618503830703
10700	Q00228	0.24971568422705892	0.0880329679379525	-0.10039272934393477	0.24971568422705892	0.1900692648633913	0.002815928388628531	0.0	0.24267654494823618	0.23351202499595672	-0.16766683781396588	-0.12481473023550997	-0.1401531184731124
10701	Q02872	0.23864573160220406	-0.048267372742274016	0.03533590017711635	0.23864573160220406	-0.10186453889857544	0.017925032049858746	0.0	0.09490918637309248	0.07021120340850806	-0.20871497069867875	0.11614616131402924	-0.03888924490898264
10702	Q02872	0.24135406786972136	-0.1510433838308806	-0.12605096979584499	0.24135406786972136	-0.10597836463496793	-0.07784201405596443	0.0	0.09995308610733265	0.01664646876590688	-0.13603136783018582	0.2122995849517913	0.014167664078140959
10703	Q01732	0.2417265636935392	-0.19397924896594246	0.016866182814231485	0.16352211429610278	-0.189883604298008	0.1309641621479185	0.0	0.2417265636935392	-0.1523389888425987	0.06330045575513413	0.20089287506150258	-0.016326909398357754
10704	Q00031	0.19704343311053021	0.10860947792869591	0.08356841840434116	0.18125718731763135	-0.059882668496485505	0.07649916373112134	0.0	0.11418733699600647	-0.19704343311053021	0.1324810402980657	0.05262597629502824	-0.05388600132402253
10705	Q00021	0.23063147233402473	0.006731299591112585	-0.10913616416450538	0.23063147233402473	0.015302238795405041	0.026421581357267312	0.0	0.0659109185100845	0.002535880713367193	-0.043531276228781814	0.12852484761115215	-0.06183017699755659
10706	Q00211	0.19259643612069297	-0.14447869427242263	-0.07735572649037169	0.10093839796300236	-0.13337932887651008	0.0578791557814989	0.0	-0.11491877855800307	-0.19259643612069297	-0.14123227721154832	0.09341183793938856	-0.0207926192082183
10707	Q01551	0.22428349498447192	-0.05406222773566308	-0.15904274881357788	0.22428349498447192	-0.11582399437404724	-0.023867092151347424	0.0	-0.04868261640845484	-0.21465495955637562	0.10139970811955594	0.11482603270437984	-0.0264806285535182
10708	Q00228	0.1352447249318984	0.015138703904620483	-0.1352447249318984	-0.017221596214894795	-0.08653751254719066	0.022939390925822336	0.0	0.0872641354000427	0.13303219137713035	-0.05536536103332755	0.10477471719501281	-0.044053776140622475
10709	Q00234	0.24776527825071562	-0.1531893711593057	-0.22888636431625617	0.23423587483762978	-0.059064030892963366	-0.14326953933223022	0.0	0.16291617586415097	-0.18918574881431433	-0.13007242235244337	-0.11298025162654636	-0.24776527825071562
10710	Q01541	0.2036867218150917	0.06142156688179769	0.06771503245712245	0.17913280548619684	0.07936567391662941	0.15892238557736918	0.0	0.11266298712785403	-0.012621361693474184	-0.1255738562874333	0.2036867218150917	-0.023314428958660302
10711	Q00002	0.17745661285600203	0.11703959276575016	-0.08641849307213784	0.03202683371112174	-0.007248352547153894	0.06987335331524668	0.0	0.09420059914875598	-0.05932970508505861	-0.16400863828260456	0.1008909511166346	-0.17745661285600203
10712	Q01543	0.21061595997426535	-0.10525426067024653	-0.0906390225521169	0.21061595997426535	0.03815808758414882	0.0468943892781041	0.0	0.17280691182657593	-0.10715594758013786	-0.15406747536477156	0.04204332789401716	-0.10468912548404716
10713	Q00002	0.19755728305676098	0.08977325577567973	-0.022150274649395528	0.0511613835949687	0.14855319377012072	-0.020478710036321606	0.0	0.19755728305676098	-0.1318399716896332	0.0034718625700929924	0.12598361949678408	-0.06874988397095333
10714	Q00002	0.21329830546467657	-0.21329830546467657	-0.11343585537696145	0.009212370462245333	-0.0816686169598404	-0.01647325866861622	0.0	-0.06106166447310157	-0.03075648372658395	-0.083841279319362	0.07203699309956575	-0.14771539995440255
10715	Q00228	0.23247330071260153	0.10518604548701038	-0.07925309462557216	0.2200246624001983	0.029819382087662646	0.10278629714569885	0.0	0.18733826910483087	0.035799779172681484	-0.05089249750510774	0.23247330071260153	-0.004593680232246142
10716	Q00211	0.24675044976806026	-0.24675044976806026	0.0031284642277398557	0.030833759624239787	-0.15458375559623538	0.17146270468117591	0.0	0.010184693156047166	0.02145526807946501	-0.03638027719524039	0.19251510187676177	-0.07811162577804494
10717	Q01551	0.2421942916152425	-0.1227125249237864	0.037220041150042404	0.18102058363805373	-0.16553794912877784	0.2421942916152425	0.0	0.0083137503967467	-0.16561963831696916	0.036489154591525796	0.17559433554874257	0.015642268255990785
10718	Q00436	0.18620881225060562	-0.07076469164826309	0.11208350254219002	0.08509613556917037	-0.1084674666575882	0.18109424192585277	0.0	0.1612886036939037	0.18620881225060562	-0.15425530693979517	-0.04475237200697435	-0.12193181825526844
10719	Q00002	0.24339474296254363	0.2040714305685597	-0.01533849909108303	0.1653293478819687	0.136663501789048	-0.018399258535471027	0.0	0.24339474296254363	-0.01006808510305145	-0.10873503872913803	0.056538888737453274	-0.11942192376816488
10720	Q00031	0.23387096788715314	0.12070564580437575	0.053320252505777314	0.18949798162753573	0.0006806189950391775	0.029737228802876697	0.0	0.1516153556773524	-0.2230095652780812	-0.048596142710386835	0.013482383951066493	-0.23387096788715314
10721	Q01541	0.24191721615199493	-0.13843364129101512	0.006751946503904414	-0.04866447879803845	-0.01142825360128485	0.24191721615199493	0.0	0.15442564133263992	-0.10843753332662238	0.07753955884995863	0.13170075565673456	0.10175833986267085
10722	Q02955	0.2462315258399526	0.020014275784633936	0.2462315258399526	0.17097255753810928	-0.1477829423269805	0.22534363417047293	0.0	-0.07532057701151194	-0.10683143249914719	0.19726143366956592	0.22693626304630127	0.10039044526794236
10723	Q00234	0.24681007034738325	-0.06624103695272766	0.022614943051054433	0.16096983269986265	-0.08013175073553194	0.16326356336032108	0.0	0.2328930750731208	-0.24681007034738325	-0.18310251085564114	0.23387373224310376	-0.12434282453289346
10724	Q02872	0.20517368177316533	-0.16991797669785547	0.01906647345727291	0.17711917196041296	-0.17202140351241305	0.09259413307379241	0.0	0.11315038111433462	-0.03808209212682893	-0.20517368177316533	0.09767021214365748	-0.10804778348481073
10725	Q00031	0.2335260718328606	0.04260134982113084	0.14555932694410417	0.2335260718328606	-0.03079074117085468	0.13105961480982709	0.0	0.15820447096966875	-0.14612276296550533	0.1956716318401342	0.08944490554206838	0.002381244862139239
10726	Q00436	0.1917414838513907	-0.08420315814634738	0.02945984795749757	0.026116820321915757	-0.13295785278556096	0.1917414838513907	0.0	0.00430043561799694	0.17909044547493533	-0.1645178064327492	0.0620637640487033	-0.15399255484235802
10727	Q00228	0.20681019539406645	0.2047743914845555	-0.08033362539199305	0.20681019539406645	0.051827619804842524	-0.04078995496052883	0.0	0.20203138988069516	0.043433094377379085	-0.16088272347695476	0.11385229833275072	-0.19916117200491748
10728	Q01740	0.24825076315630557	-0.013077756553789647	0.0009898070897618033	0.24825076315630557	0.019405087370887728	0.191618146838512	0.0	0.01355033740311794	-0.21720867866076923	0.21847317472214053	0.20362630446262767	0.027628513122505263
10729	Q01735	0.21876665178604568	-0.11387125114175213	-0.09819360950159589	0.19632419739432735	-0.021724858198968213	0.14739394839425593	0.0	0.12464969735890118	-0.005512635918891609	0.10651811072916588	0.21876665178604568	0.02864118190123535
10730	Q00239	0.2380584207795474	0.10425957094425072	-0.017197278675777167	0.1728804706027403	0.005637987887674673	-0.019004880240133196	0.0	0.04133039230341449	-0.2380584207795474	0.202330893881128	0.11910962484822578	0.02955222641591508
10731	Q00239	0.22824255413082384	0.0033529380687987525	0.03726872984729631	0.05959347124909905	-0.03358343116754041	0.03217464719878685	0.0	0.023008732885385394	-0.22824255413082384	0.11032076793867812	0.11949394455605626	-0.07063041247860236
10732	Q00021	0.21588577124809843	-0.16426094810259512	-0.09835392107797887	0.05601927380839706	-0.08471887207520155	0.15428101027005497	0.0	-0.02195278511560744	-0.18951973079253534	0.21588577124809843	0.16486826909982724	0.047727868167657506
10733	Q00239	0.15094066221148295	0.027825704478768767	0.09027585781351066	0.14927062362108964	-0.11065581769016761	0.10138668470639581	0.0	0.03373158192362005	-0.09169165125830774	0.1293645374534851	0.15094066221148295	0.010726312140625197
10734	Q00012	0.24172155911551615	-0.051098180787105804	-0.052367347613589826	0.24172155911551615	-0.22501922585067596	-0.11639292852271597	0.0	0.06066554276873367	-0.21866006644822317	-0.04326692153213413	0.017584739125619718	-0.13848994652512472
10735	Q00234	0.23072533071036389	-0.23072533071036389	-0.1570136034543891	0.1463055505570477	-0.21370765552587626	-0.001689701778610934	0.0	0.10149898469639412	-0.014724311403165775	-0.19212973480311377	0.20532842851403424	-0.15497158007290002
10736	Q00239	0.24260252007915287	-0.016698661779320827	0.07944467076896503	0.24260252007915287	-0.11735983490633209	0.04597667011628406	0.0	0.009909038775023285	-0.21725275595392635	0.16245003606627018	0.17236150752864712	0.07925190156511806
10737	Q02955	0.24153529560064627	0.05168680148461418	0.07358472002072158	0.24153529560064627	-0.10773106201018655	0.0836042475695426	0.0	-0.06968216227201011	-0.21238093829842303	0.1930490250661358	0.17655693318673585	0.03603615666016044
10738	Q02955	0.23003241763490498	0.08440784102310561	0.19692952028043287	0.23003241763490498	-0.12083215456477667	0.15656385155585317	0.0	-0.009708765627789015	-0.17749249851143525	0.22876057072505163	0.22553922186931677	0.004328777351007426
10739	Q00214	0.23026335583727042	-0.009862739693825949	-0.0254946511759556	0.12877184046277007	-0.01687929532777108	-0.002099962751807747	0.0	0.1480533249106895	-0.23026335583727042	0.0676019237565479	0.17766473079700398	0.07952152427785454
10740	Q00436	0.19770267736546188	-0.13823584525491878	-0.00344142760602084	0.10997457411533491	0.008221318036003497	0.06278307414503857	0.0	0.1803923879908506	-0.19770267736546188	0.04110056026197819	0.14434229040388705	-0.0158574424854685
10741	Q00031	0.21884251902469876	0.21884251902469876	-0.10580775485641421	0.169583149219127	-0.046661323828198	-0.05087732631509103	0.0	0.16354113712669796	-0.19047523452331486	0.18425567900486411	0.19781186915985693	0.050262453314348254
10742	Q02955	0.23949346167376087	-0.029715028027633865	0.03505527239045663	0.18708162271983428	-0.23949346167376087	-0.009276398839007436	0.0	-0.16250616989276204	-0.22784503149908655	0.17609897153244133	0.13682181273429464	0.034110004834189925
10743	Q01735	0.2302691941636384	-0.2302691941636384	0.04927815213634702	0.206437669876603	-0.19402644041285377	0.1632943207161624	0.0	0.06346185953369247	-0.09815154999207606	0.1059468962892589	0.14247834295414866	-0.09585304474111614
10744	Q00239	0.21002668371963404	-0.05967453777890258	0.13222824175047676	0.14451341846294313	-0.21002668371963404	0.15074803258273015	0.0	-0.11441611006444312	-0.08744253781072638	0.129812966402478	0.08337393536374468	0.011109544896259978
10745	Q00214	0.21166808182680452	0.010405363014592777	-0.07041949585024304	0.21166808182680452	-0.12452153058493413	-0.05606834484692163	0.0	0.14854954389928193	-0.20150910999337	-0.11960401567780136	0.13363255714030492	-0.04596816386208562
10746	Q00214	0.2463914356316105	-0.023316495351447464	-0.055199380058123894	0.20703169191084944	-0.02164430003808087	0.09277906503224359	0.0	0.2463914356316105	-0.18467410125887168	-0.08940824808158446	0.06270399538752792	-0.049427941840250816
10747	Q00239	0.21878309995894601	-0.03754929415728656	0.07212294120509834	0.026826627485443715	-0.21878309995894601	0.08446941471284627	0.0	-0.0013601564727017156	-0.08329246769485574	0.18394162409834441	0.18250320378111856	0.08375107076829379
10748	Q00001	0.247598828899953	0.18799873669300352	-0.10405600316462105	0.23839906230932348	-0.00588862961814745	-0.03343644855195309	0.0	0.247598828899953	-0.11261408899175492	0.13107380429338777	0.20565030199736298	-0.042286740212854904
10749	Q00001	0.23109460963757125	0.039488376156418724	-0.19658737448992106	0.23109460963757125	0.06995116579382285	-0.14873125703212164	0.0	0.0941233259795822	0.049333597418265936	-0.07801322684514798	0.04655604971649341	-0.15004040596703974
10750	Q00001	0.22789134634659258	-0.16090876702636336	-0.20834109234307235	0.036406485223760554	-0.22789134634659258	-0.01115985638389351	0.0	0.2101423163419263	-0.12302672562801885	0.12355292627919309	0.2003001668340798	-0.020891141523818713
10751	Q02880	0.24832523848339105	-0.2178440876352448	0.07296277226797691	0.1875397254681626	-0.15507582141033333	0.24832523848339105	0.0	-0.06619552482818132	-0.16579129021142075	0.17735470859414756	0.10989607581512122	0.04577833342072065
10752	Q01541	0.21565586334607204	0.00626593654425359	0.014498215876791148	-0.10570567279869038	0.03921309396091834	0.19761769965519388	0.0	0.21565586334607204	-0.052725423473458266	-0.08923776335669861	0.1294265528352629	0.026468621732573385
10753	Q01543	0.1875577190808903	0.08371973627287016	-0.1875577190808903	0.16880286537132372	-0.007757430951471097	-0.10336764518589907	0.0	0.1752768606709794	0.09946979185480821	-0.18387488145665634	0.15241355481061447	-0.040833640390420416
10754	Q00228	0.24948748815321783	0.12987959318371178	-0.13964853266619995	0.052429974875932456	0.1318907191726323	-0.0020408988111255424	0.0	0.24948748815321783	0.19732408127385728	-0.11036364848915196	-0.10871827906463255	-0.12403928750111384
10755	Q00436	0.2250183341050748	-0.08569114275045597	0.1871813164214528	0.15187827937015355	0.16919681566214734	0.13429235899670106	0.0	0.21621995022761492	-0.0015692198270781802	0.009696978377121327	0.2250183341050748	0.06055846896272113
10756	Q01541	0.22758082014877368	-0.09722084801184168	-0.22473941279274562	0.22758082014877368	-0.053269781148257846	0.00026719586110591543	0.0	0.06697008801008499	-0.10509881620217508	0.08261651112383105	0.17370446853372506	0.038948662876065694
10757	Q00211	0.21863021971503024	-0.04112010274948261	-0.09492082042813994	0.21863021971503024	-0.14163995476615987	-0.031738349784741424	0.0	-0.09367015607663236	-0.09182714033077306	-0.10099222820641128	0.17909117967119853	0.05251736815819655
10758	Q00002	0.19391395926963867	0.015224376948977091	-0.1360249857029698	0.1701973079619722	-0.022697500449489247	-0.0021110699922386824	0.0	-0.02361147448508085	0.06464488546700932	0.14941066978869463	0.19391395926963867	-0.004462955505924958
10759	Q00031	0.2263733819924637	-0.10990987768440932	0.06840024550717781	0.15981702966725148	-0.2263733819924637	0.07274857073834132	0.0	0.14670454422838092	-0.1637971118864568	0.0838150876855612	0.09016240845791955	-0.030039116171655455
10760	Q02872	0.246911152796753	-0.16895945240372418	0.054410187861953854	0.22531044717998275	-0.07912807040398749	0.06033638313705633	0.0	0.08734521661807296	0.18965558258136925	-0.246911152796753	0.09610351563666227	-0.08073070231981053
10761	Q00001	0.2430153163673339	0.07246970243790642	-0.14520735948379399	0.2430153163673339	-0.2018224905483235	-0.1106620932293767	0.0	0.09474886147171821	-0.18942957401186386	-0.22018743060253118	0.14186067336421948	-0.16527101546596878
10762	Q01551	0.2236188769426016	0.0866884528353404	-0.1858563866501088	0.1174552187340701	-0.17692268487140414	-0.05680595837174322	0.0	-0.04719501723402716	-0.17428993060324513	-0.06998243067810038	0.01385788582472533	-0.2236188769426016
10763	Q00216	0.206119374584191	-0.05395693111476358	-0.206119374584191	0.13627262500369283	-0.09159610342051956	-0.05193623695953186	0.0	-0.18858949724667504	-0.1963408079778699	0.09724631436015978	0.1384968408231313	0.0470367873740368
10764	Q00211	0.24695891984727483	-0.24695891984727483	0.05674187936728511	0.020060819008938496	-0.03528990909349787	0.06999564146599452	0.0	-0.02823140540212541	-0.11299330895551417	0.02569926039405977	0.23883369750514583	-0.04464973072302236
10765	Q03090	0.23701747112454485	-0.058881628378282966	-0.010798666957684291	0.014613942356174477	-0.17256626329946156	0.21594968279505436	0.0	0.19884080103509835	-0.055125633756175824	-0.2089495868893467	0.23701747112454485	-0.029019291883883237
10766	Q01551	0.247746561651156	-0.2117024188116033	-0.15613220603057634	0.04690758225781101	-0.247746561651156	0.0666997511727048	0.0	-0.04096150721515175	-0.11142376268370405	-0.12001324702929325	0.060551167109734176	-0.18624082570760622
10767	Q00021	0.23719674007010413	-0.07637559520827092	0.10800802369888478	0.09897510271158261	-0.07642104190494214	0.23719674007010413	0.0	0.1263038896040112	-0.039760910331955474	0.22463585045389656	0.2128347473700216	0.09215990669343546
10768	Q00436	0.2200477598612236	-0.18387757061535362	0.0784468745714928	0.03925074153333412	-0.20145275702952808	0.2200477598612236	0.0	0.09565714761369953	0.20111328487423877	0.07588423895742859	0.19571046225213828	-0.027037159953235353
10769	Q00228	0.22889942996600193	-0.13631515578623324	-0.22889942996600193	0.04770800366487266	-0.1190325257357208	0.021878613955025075	0.0	0.11907142561324184	-0.12203409424971111	-0.21993377492607932	0.10753832402268768	-0.15708620936661724
10770	Q00215	0.22530759890884566	-0.07043412553618289	0.032196672694199714	0.1731724516487287	0.04274787382549055	0.010725654050430074	0.0	0.22530759890884566	-0.16252494951123797	0.1780785945260608	0.15909818088815966	0.020145310961111884
10771	Q02955	0.24611631315960467	0.001974642732792583	0.18423795431823944	0.24611631315960467	-0.055760323697870755	0.12238288894432083	0.0	0.08332562158097107	-0.19246950715453545	0.013079725827811412	0.018789843393690362	-0.12792715434103383
10772	Q00228	0.2227326944680841	0.1786730324606088	-0.06140425065226574	0.19993867269454377	0.06340861668128168	0.011366545074173921	0.0	0.14986462637147288	0.11119893656956054	-0.16212837843948869	0.11950766461341668	-0.2227326944680841
10773	Q01551	0.12346635524357401	0.08015286941711716	-0.11709380746482634	0.10505123837022942	0.10085886326212082	-0.06843562263112016	0.0	0.12346635524357401	-0.07387318061530981	0.08702512484533255	0.05390914694550804	-0.07280268709247006
10774	Q02880	0.21904026574617874	-0.029130844023246498	-0.10935654283137075	-0.0913333661253495	-0.14229690392871144	-0.05818981805447189	0.0	-0.1269269770647393	-0.21904026574617874	0.05619035899040989	0.10064282089290402	-0.06466384199933345
10775	Q01543	0.22087248395806985	0.06495746049829165	-0.035647734268846314	0.1855462244922206	-0.009397012099976752	0.06550423318455839	0.0	0.08980509528883436	0.22087248395806985	-0.19222468738157783	0.06712083284670432	-0.14487618168602898
10776	Q00436	0.22108798826153014	-0.19530403075048797	0.014554980391737004	0.12905374823956214	-0.0714417366452588	0.05983127896895427	0.0	0.16254732704302088	-0.22108798826153014	-0.07524400046098324	-0.0764074860332863	-0.1987216570260856
10777	Q00031	0.22266667498583867	0.07533127693014402	0.15313888544393184	0.2046052642707795	-0.1990912716155977	0.14681196316559877	0.0	0.10383398958727741	-0.22266667498583867	0.09758865897166608	0.08617865921113818	0.001750176288149021
10778	Q02872	0.2186206338293529	-0.17751228887499618	0.022904098113956578	0.21628433597933083	-0.2186206338293529	0.06416611947347485	0.0	-0.05617431785851143	0.011801325272177693	-0.10308643247154838	0.09454026019876392	-0.062173534757683085
10779	Q00031	0.20731863452641286	0.18218627751645813	0.02712390873297723	0.20731863452641286	-0.06084479458218516	0.07527552470613544	0.0	-0.01823990725805719	-0.15967438333047904	0.03478699429000584	0.011838041230998964	-0.17228546305854464
10780	Q00021	0.17883819707972695	-0.0524367399856765	-0.08945364496533056	0.14798693217160663	-0.10902602550430629	0.04442993978152827	0.0	0.04755126322679954	-0.16192993507092365	0.1074131312484039	0.17883819707972695	-0.06744694382694828
10781	Q02880	0.22717448361820858	-0.2092011496384442	0.10955992182153697	0.18951308500964073	-0.13325235944975405	0.22717448361820858	0.0	-0.16499763119094316	-0.20887240462435094	0.17886700548361142	0.13925094966729157	-0.08781967920509504
10782	Q00211	0.12987001439342805	0.031056294930388105	-0.12528436294734524	0.08653085157702066	0.030282128615962436	-0.04549869652237476	0.0	0.04954590712871106	-0.0601235969104795	0.11008317828471097	0.12987001439342805	-0.02169824970430478
10783	Q00012	0.2101165798045399	0.08708934833474603	-0.04246665178739766	0.19414947539818386	-0.02992773134715625	-0.12155557799687974	0.0	0.07796550872312619	-0.2101165798045399	0.009428613328760061	0.052563527102328506	0.022566842674579795
10784	Q02880	0.20191615755695605	0.06912899196403405	-0.13361306531456033	0.17705876051136718	0.021152788927698833	-0.03752109211331801	0.0	0.004754880915087215	-0.20191615755695605	0.0639688932079483	0.006354256304055821	-0.16617396172362572
10785	Q02880	0.23694907452803243	0.12398071591489936	-0.02009847608283235	0.1878065276889529	0.006711403643386272	0.11424584738232664	0.0	0.09596451155710467	-0.23694907452803243	0.16085866674402527	0.1329836888890677	0.02560251685219289
10786	Q00031	0.18424881497447415	0.04989364212068198	0.09536734285304392	0.13703276959093144	-0.1552245983303118	0.1253008885346179	0.0	0.019925893688857017	-0.15697602744679479	0.18424881497447415	0.13770246293384536	0.016169487104251007
10787	Q00021	0.22717708923824823	-0.03071999986272713	-0.015892884759689717	0.19000642378443425	0.004491868999329253	0.1588573869951461	0.0	-0.008825255981462131	-0.1637703579270814	0.04467639405643826	0.22717708923824823	0.04533426721345232
10788	Q00031	0.2054162689569405	0.18998750995371097	-0.05208750397774164	0.19688801417663712	0.04442565278126901	-0.038090218671372744	0.0	0.15779372756659657	-0.2054162689569405	0.002530745428875191	-0.03964612094662216	-0.0841056046630081
10789	Q02875	0.19474082320873917	-0.1349031914514429	0.06390013959592016	0.04465231323823087	-0.09236353612887546	0.18229039742387168	0.0	0.13248738724790657	-0.17013090139306092	-0.048617248212246736	0.19474082320873917	-0.06881624219000657
10790	Q00012	0.23673781570205701	0.13911587374980144	-0.13889976265323004	0.23673781570205701	-0.06325594791108671	-0.13871409318666728	0.0	0.04124360505662154	-0.17318877448734146	0.04765890834111753	0.0849743498398596	0.09059773546669767
10791	Q00239	0.22623004412057157	0.07598850997069388	-0.008583171863613322	0.21314306633696156	-0.0966661745966722	-0.0025789637844054604	0.0	-0.0031874638277256365	-0.22623004412057157	0.15888165697179188	0.13511428818209237	0.019786620239355082
10792	Q01541	0.23617615871102995	-0.23617615871102995	-0.07664055690844675	-0.14131677485678368	-0.018851048715024625	0.021472224649933265	0.0	0.1954688886187195	-0.19302860541999423	0.08963744557122134	0.20727776308791107	0.11373187404252798
10793	Q02872	0.22056830007784897	-0.22056830007784897	0.003994783637501973	0.09117730909113943	-0.12124799882538535	-0.10065599665685714	0.0	0.11807384979236214	0.0091400607643845	-0.03903495797449119	0.1530417495186923	-0.06449739439229815
10794	Q00228	0.23952669908753058	0.13946439193313817	-0.12261308714614454	0.23952669908753058	-0.04370969306787054	-0.09483543108621242	0.0	0.20724766729316557	-0.06444497071308748	-0.11662017776888092	0.1327058792727199	-0.2199293209757399
10795	Q00228	0.16538619735061327	0.07156981595261126	-0.16538619735061327	0.02416863346201567	-0.015934652818970142	-0.062652446089694	0.0	0.1206477523260221	0.04818736291202653	0.020488244836357167	-0.01984727887199311	-0.15178194666903017
10796	Q00012	0.22223965734095802	-0.04516711789645992	0.04604811039949309	0.22223965734095802	-0.11907390073356629	0.1471874247612422	0.0	0.08157634296037025	-0.012964135916479333	0.009031347868396778	0.07270926644175758	0.04195393700181785
10797	Q00211	0.2236501586573206	0.16153226910522975	0.10891901705843612	0.11318631789001361	0.11565311978279766	0.14873066709420413	0.0	0.18002599324565008	-0.2236501586573206	0.08644335690188204	0.10161118906820223	-0.09736671990927065
10798	Q00002	0.15993276566799836	-0.07253595347178937	-0.01920652995435219	0.09940299756149126	0.015310840541615857	0.02715417501081756	0.0	0.12706894475281771	0.019272201578195404	-0.15993276566799836	0.0612290530805661	-0.13358656780833278
10799	Q01541	0.1979429251964056	-0.07181156981545758	0.012327545204049948	0.16884817532860505	0.1979429251964056	0.15318610188136894	0.0	0.017999679820441747	-0.11468091215109692	0.02861235351078697	0.0363729641669823	-0.07081737362672105
10800	Q01544	0.2434708084022604	-0.14494839397590986	-0.17788082805383848	0.10026886185374517	-0.004778673088562963	0.13809671188287045	0.0	0.22686616681600727	0.04716784699645061	-0.09732494044946935	0.2434708084022604	0.02604971928123998
10801	Q02872	0.21478609902647128	-0.12766375276111372	-0.13386634484098464	0.21205570656761422	-0.12853079406434043	-0.031009834273282955	0.0	-0.037368419694482694	0.04302680126384045	-0.06635368671493759	0.21478609902647128	0.015401304385205719
10802	Q00012	0.19889661551013324	-0.003898907386293017	-0.19674334836664426	0.19889661551013324	-0.18420648744905144	-0.13416835219653242	0.0	0.025853949833277132	-0.17789845792591452	-0.12355571296287188	-0.0254154167245559	-0.15060218713489698
10803	Q00211	0.2284064085663788	-0.010846872583641696	0.16116618626695273	0.2284064085663788	-0.12136961174361643	0.008265073613277163	0.0	-0.016851262953196743	0.14421972075540815	0.07652915232449266	0.06674021175161574	-0.14379047257597638
10804	Q00031	0.21542194508154658	0.16698212137681845	0.1115409811087694	0.19115922936901195	-0.01850436604113396	0.1312476401228627	0.0	0.05689240707142346	-0.21542194508154658	0.08039934653357099	0.04192628934044601	-0.05160239705321309
10805	Q01740	0.22640224284142973	-0.19020727967739406	-0.1005313062212777	0.15799469118700357	-0.19193678076121667	0.08290861746576274	0.0	-0.06218919147233427	-0.1472056744480499	0.14955978836504843	0.22640224284142973	0.09460413482389221
10806	Q01543	0.22336408112582226	-0.22179746115930643	0.0664589367981548	0.045211097261147096	0.032551402026192715	0.22336408112582226	0.0	0.13381147605786883	0.2038828057095149	-0.10852854043218091	0.13545856937576858	-0.05875478386042701
10807	Q02955	0.23648308521648168	-0.13366443806476622	0.1484735481009437	0.19932451243942034	-0.23648308521648168	0.13991248848225643	0.0	-0.22941091662008928	-0.14141314481587863	0.21387651073627933	0.2291242555548877	0.13361596922828203
10808	Q02955	0.24792026859142946	-0.14206964754775278	0.1721614790745292	0.23834872252268424	-0.24792026859142946	0.17502640442056763	0.0	-0.19578519241015394	-0.08837169382446369	0.05263353381013129	0.12998442397617846	-0.017431566241056295
10809	Q02880	0.21823688526054524	-0.20390323936208113	-0.10922136933048764	0.09920667004011374	-0.07707039889143914	0.11407494439684192	0.0	-0.08708541701823992	-0.21823688526054524	0.060869311272031656	0.08222815606237323	-0.09043619506248433
10810	Q01543	0.2462689990854616	0.06485416162109	0.018420940597138672	0.07284317862949032	0.09363826175234306	0.08305608389386766	0.0	0.23418608295098917	0.2462689990854616	-0.2163712789469505	0.15334562048007414	-0.04999840812861281
10811	Q00211	0.24543078375840416	0.06545652688482016	-0.1605429473450139	0.23912900570886647	-0.08808692715572412	-0.059489556565064536	0.0	-0.10007415183835427	0.21294185014572628	-0.24543078375840416	-0.09254539236802706	-0.189003757002009
10812	Q01551	0.21164220112406748	0.026402823475037904	0.015217932252468844	0.08399367099995755	-0.06571531311806593	0.141485253862252	0.0	0.044581813218360716	-0.21164220112406748	0.0799985837632209	0.12668602086843078	0.023854587000486118
10813	Q01551	0.2040452953884873	0.0032634270571969427	0.09192476797989854	0.1292249051587395	-0.026398831347875348	0.08501664164896096	0.0	0.10660754872692833	-0.2040452953884873	-0.03797217430628589	0.004682469673023165	-0.0925182856499497
10814	Q01543	0.2444198927994307	-0.04410317529524764	0.03589648161956674	0.0020841102100604214	0.11717003184001379	0.1156164840492188	0.0	0.2288607623617429	0.2444198927994307	-0.17698383461566183	0.12491260989570487	-0.09140395953725697
10815	Q00228	0.24329988669983166	0.017734526973787784	-0.23527235029777985	-0.008950597787261625	0.05587169407968472	0.05843568171211984	0.0	0.15689683534857451	0.22670935203918377	-0.24329988669983166	-0.11892186216900998	-0.15631165849421833
10816	Q00214	0.23717513534425494	-0.1475017642449697	-0.05694456786749475	0.12843455749346283	-0.018550439601175785	0.010381589416292879	0.0	0.23717513534425494	-0.17510158102209067	-0.04134193890185555	0.21590630585913292	0.0702074158333086
10817	Q02872	0.17999558930001902	-0.051874122804037165	-0.11015683147409308	0.1173444723187655	0.013813099187661536	-0.09064899843894031	0.0	0.17999558930001902	0.0945527942483856	-0.16869882690075874	0.08431218844429945	-0.12635583070545944
10818	Q00012	0.24310136234244423	0.10803699968708062	0.10081920734790202	0.1633207519359545	0.0595289930391796	0.18357421777111174	0.0	0.18056605315226623	-0.14673588420695904	0.13037593476818304	0.24310136234244423	0.05932286638440584
10819	Q02955	0.23303776487228756	0.13205084644550324	0.18830115252814228	0.23303776487228756	-0.06575982657175501	0.19361061704781074	0.0	0.03429884822373205	-0.1580862079459584	0.13464186450953075	0.1690491210950082	-0.03211769312831629
10820	Q00467	0.2463241469453172	-0.17526133638987376	-0.1867375521684468	0.10047022572616734	-0.03147003062169065	-0.04045294486612736	0.0	0.022256981729487976	-0.18932121612379788	-0.0679070458323485	0.2463241469453172	-0.06873372575473474
10821	Q02880	0.24822636169897594	-0.021238211079138813	-0.028593213868700423	0.14208195399924048	-0.07408793871181577	-0.003844480582469438	0.0	0.018813520306263747	-0.24822636169897594	0.05054197867578673	0.03497326889817512	-0.155873703593463
10822	Q01541	0.21687495058400635	-0.15655456519158484	0.15863109314443186	0.020257148893246445	-0.188181356195141	0.1735847377526642	0.0	0.03547393352201566	-0.21687495058400635	-0.16128093057168721	0.14007689556882696	-0.12804125080919143
10823	Q00001	0.2073995035174605	-0.03981391207528609	0.055976834438785206	0.09686582331708125	-0.17399266763717805	0.1819343504801359	0.0	0.19296089555288384	-0.07952108072251786	-0.2073995035174605	0.19477647382333418	0.01894031564568681
10824	Q00031	0.2069925603141127	0.012922334184457913	-0.022638238582835958	0.20664406802069382	-0.090782115176752	-0.013371588825033972	0.0	0.15370059487491292	-0.16652153256841487	-0.006541054452461875	-0.015624502581327228	-0.2069925603141127
10825	Q01561	0.23412413899619852	-0.19175172368372156	0.07260579503520731	0.03729751945659296	-0.2209158777118268	0.22983738639781054	0.0	0.20150408996000885	0.15532579129154298	-0.23412413899619852	0.12325545331241809	-0.14043581782821243
10826	Q02880	0.20136628679592383	-0.11289521598208833	0.017230416980412295	0.13022668920950015	-0.1855040282227494	0.04205691164206094	0.0	-0.10798796039283251	-0.20136628679592383	0.031034606513128834	0.012085131321606919	-0.17519496206122312
10827	Q00002	0.23976425531303489	-0.06947414175441154	-0.15105970731728754	0.15094697351594644	-0.2027180221665338	0.03832365017624889	0.0	0.17681063394892085	-0.03207388408734049	-0.10876863565670189	0.23976425531303489	-0.16283337411954685
10828	Q00031	0.19478376895928545	0.023527864249340183	-0.028831977563018432	0.19478376895928545	-0.05487037567871038	0.0652364728855404	0.0	0.006304575463961087	-0.08390630711471973	0.09636186559206364	0.07853919218662464	-0.1227152558004235
10829	Q02880	0.209668709771725	-0.13736854155126302	0.04957770080127067	0.1752414592328223	-0.209668709771725	0.15219795254441024	0.0	-0.197137714651577	-0.18481056966553336	0.06627584211369617	0.11319950524650711	-7.98261645918163e-06
10830	Q00021	0.24328250827815542	0.008700098401010636	0.05245692297623447	0.08077185858742628	-0.10197601673692358	0.13740360168420165	0.0	0.24328250827815542	-0.20279956052791195	0.053846404468880754	0.13909732833230132	-0.0340163546722126
10831	Q02880	0.2489218485734951	-0.23758398571563752	-0.18573668304036353	-0.03687969248840055	-0.12227907402891793	-0.0486410397679072	0.0	-0.1872026844319788	-0.2489218485734951	0.07281398245842567	0.06521294763386162	-0.1423706411363676
10832	Q02880	0.21832784001722824	-0.009581229536937949	-0.1667676080718426	0.08808637932992838	-0.08312976279087728	-0.055082883237986456	0.0	-0.08297450134284945	-0.21832784001722824	0.07706498792543032	0.05875436079680585	-0.04784898785869311
10833	Q02872	0.2281899399886077	-0.09367894921959877	-0.05824412525280284	0.2281899399886077	-0.11117709281383145	0.08854903846982871	0.0	0.1445260682790595	0.1508328091204475	-0.14517199623815727	0.15139418017702078	-0.04620555442912012
10834	Q00234	0.225385963068546	-0.1747972275318841	-0.18380634069688842	0.17869483916291895	-0.08488227600400003	0.07609765575347417	0.0	0.15344827839330885	0.058860886923836155	0.01202345938413312	0.225385963068546	0.04665745659752732
10835	Q00239	0.2019251969567903	-0.025976600825901197	0.11848234722413126	0.0576553506641205	-0.1441990982744899	0.14816671015783167	0.0	0.0779249076688911	-0.1552532842893862	0.2019251969567903	0.15238864498507745	0.07599590161349147
10836	Q00211	0.23359151575774362	-0.18647063969479974	-0.06539561789640212	0.23359151575774362	-0.057269198329055165	-0.10832810602591203	0.0	-0.08498306577891337	0.027977844201791224	0.002647089077817138	0.06156386018275997	-0.08513117894076441
10837	Q00012	0.2472214036949377	0.1344155008565662	0.022208564072520507	0.12992967927932503	-0.057672389693039165	-0.01753432117522304	0.0	0.2115246924774791	-0.23374538945342524	0.15256658024875044	0.2472214036949377	0.014222431500840968
10838	Q02880	0.19722481305799766	-0.06881015923673989	0.00816944759862545	0.18489682773804644	0.03950442985095939	0.07422008728959568	0.0	-0.02207191055506902	-0.19722481305799766	0.029948147114322726	0.06063473461519486	-0.12807661730410377
10839	Q02872	0.23830393773762892	-0.20889395473869213	0.056974654848417454	0.19419478100767404	-0.17872842346226026	0.19535656658146164	0.0	0.23830393773762892	-0.07514474088135627	0.03229432622637718	0.21181493632128554	-0.017391503643309762
10840	Q00031	0.24958479458146393	0.09030231444660225	-0.08144335389752205	0.24958479458146393	0.01950964441719342	-0.025686505750261324	0.0	0.21781342524929342	-0.21070363624771876	-0.0006703824727712944	-0.04023722188551661	-0.2275640843940167
10841	Q00214	0.22074581390396247	-0.03489960367622645	0.18688534392911513	0.08977280173784453	0.10275298648081788	0.13270691731692205	0.0	0.18493363736509652	-0.07280807125215501	0.04015929697286021	0.22074581390396247	0.10411896427274996
10842	Q01543	0.20080956587098134	-0.005257670970298187	0.07453620505295089	0.20080956587098134	0.15415510746313182	0.019888378553846207	0.0	0.1416118228899939	-0.0802611526931109	-0.09508391730222329	0.06710353126795049	-0.10268929508078227
10843	Q00021	0.2447711439046873	-0.19522916239392316	-0.1326770485073242	0.11640813342161349	-0.1368075783128423	0.05519749777087156	0.0	-0.020300466672315467	-0.07867328199034043	0.031705931907452585	0.2447711439046873	0.047519102096564556
10844	Q02880	0.23479293608999507	-0.1530294352031278	-0.001826248796936556	0.22206849909853918	-0.04811606423914867	-0.003185233947021897	0.0	-0.057538258201981905	-0.23479293608999507	0.02740103755978689	0.11609743986548833	-0.0683761516427201
10845	Q02880	0.19658093390729942	-0.015713292617621784	-0.03247778185082208	0.19658093390729942	-0.05638547883504649	-0.02350843918003519	0.0	-0.057093973746363866	-0.14617706160594018	0.07347322398231981	0.19593033633860926	0.043526667013804185
10846	Q00012	0.13505241273738738	0.005148629699779119	-0.06850396476923903	0.058299714942454964	-0.09201472176430667	-0.03666100136116424	0.0	0.10345308798929051	-0.13505241273738738	0.018934172942029374	0.07188341919217797	-0.026937485756171872
10847	Q00234	0.24410561023628174	-0.12509418404558675	0.057454658763103024	0.12389884658368475	-0.21075046521566343	0.24410561023628174	0.0	0.12690663724822912	0.169572136826661	-0.10606436400164077	0.1692179995492428	-0.07016352491992998
10848	Q02955	0.21110598477165674	-0.020820934977262957	0.21110598477165674	0.1782719771669191	-0.09970048160982559	0.19338712781151665	0.0	-0.10774334463224867	-0.09743898643090534	0.07438987181696063	0.14512104180550495	-0.033107531499863035
10849	Q00228	0.23181244520784264	0.12905823459892984	-0.23181244520784264	-0.00965537011201883	-0.04744617225393259	-0.03723016715571832	0.0	0.1868515279267258	0.05295166418143949	-0.1763071791561762	0.14715556131535437	-0.09899403168096284
10850	Q02872	0.2364628097094624	-0.09645861323408111	-0.08729571646203599	0.16730774292384046	-0.16759857007214185	-0.001364401502850461	0.0	0.11715609792893796	0.2364628097094624	-0.07993243761081369	0.14680009328979848	-0.08211958035713239
10851	Q00001	0.23038983740733057	0.18827612594360982	-0.002036187291699513	0.23038983740733057	0.0010558508568497514	0.0871735466870044	0.0	0.21568501003112792	0.07834915864302756	-0.09915882734722622	0.16570698629190933	-0.1702829224868167
10852	Q01732	0.2105323857033624	-0.17109182954330557	0.1248447803767218	0.025079800433726002	-0.1298940437160642	0.20873015781426105	0.0	0.15684233793827473	0.08166944252160405	-0.13765782331700457	0.2105323857033624	0.007475919851736091
10853	Q01551	0.17952546185219032	0.0671858129479333	-0.09184340388485823	0.17952546185219032	0.08220166161006187	-0.06564741148266914	0.0	0.07699259455198305	-0.13447549784388452	-0.011865360703459001	0.06319305006147588	-0.0962228849952737
10854	Q00211	0.17352211855684718	0.09883920480226341	0.17352211855684718	0.0744641565454195	-0.06316276432486022	0.1648953370061526	0.0	0.026606208729022	0.14873892006565304	0.04381199425283596	0.03401798113638995	-0.11189671858149404
10855	Q02955	0.2324129694787597	0.01065210675743651	0.19581489870484614	0.21782476621019922	-0.05036319792345718	0.2324129694787597	0.0	0.09186182247614842	-0.1953925295571602	0.1188020532697155	0.1898401742875055	0.014417411997273671
10856	Q01541	0.2272529516968464	-0.16574361509520982	-0.039901144369088745	0.03697030644837981	0.1344804719317405	0.2179295192036118	0.0	0.2161141227365404	0.06574426427270463	-0.2272529516968464	0.17043216824247906	-0.07897473088964592
10857	Q01732	0.17683903911327914	-0.14859109297265033	0.16183850778347705	0.026927309232621485	-0.08384546455645654	0.17069510033756413	0.0	0.14377500015414782	0.11914740151860256	-0.11038083538658609	0.17683903911327914	0.01486713262491804
10858	Q01541	0.2153228944955079	-0.07504840060323614	-0.212481747697408	-0.06344958128697663	-0.059121607414065726	-0.029416824792409053	0.0	0.19359664628719045	-0.2153228944955079	0.022125454286393207	0.17983874293139682	0.04103421168582143
10859	Q01551	0.2114309716953933	-0.17008741537433322	-0.08595379309235518	0.0008910314918322698	-0.1089745286355284	0.04543817857736754	0.0	0.09373603532184731	-0.19449958714570062	-0.2114309716953933	-0.025930283288259342	-0.16487335750573387
10860	Q00436	0.20328740678985016	0.002198254902967259	-0.06364851971949007	0.18104072242603278	-0.010524347471580516	-0.040226192675355966	0.0	0.15119763689589874	-0.20328740678985016	0.053844285722374916	0.10881463113619547	-0.06069297423854049
10861	Q02955	0.21646553902906696	-0.01344243585654435	0.21646553902906696	0.1930319085810715	-0.13996221797816177	0.18290301177041524	0.0	0.013257480312498732	-0.10170641705512012	0.0019160823429576158	0.0788887860800278	-0.10151467892758435
10862	Q02872	0.24315123527518412	-0.04015352925036381	0.027513107644031417	0.24315123527518412	-0.08303353543019133	0.05100742036993981	0.0	0.12785991881193512	-0.019758227003962184	-0.2305730506731742	0.05501032599934112	-0.10715665843123677
10863	Q00228	0.20153573907717057	0.03868753998353374	-0.18440600355921624	0.1359303087078918	-0.024604746407746608	-0.06326824094035344	0.0	0.20153573907717057	-0.07717491517877705	-0.13797659280770633	-0.024975756868611157	-0.19893310203081835
10864	Q02880	0.1447909936335433	-0.08280559160114916	-0.08674744563238901	0.11424347779490805	-0.09302345991556357	0.08697908573219633	0.0	-0.1447909936335433	-0.0076690935473334694	0.10297326923403224	0.060156317920833924	-0.1280803827077504
10865	Q00031	0.19455723561886976	-0.04669894386692342	0.08454051697394997	0.19455723561886976	-0.1361558342223873	0.03181467875404623	0.0	0.09329872020008874	-0.17545382939665305	-0.04142113341832761	-0.07982719917787669	-0.16924578067659182
10866	Q01541	0.23908839667646029	-0.17991545808242804	-0.23908839667646029	0.03289773236956081	-0.14531861730942575	0.0011479307534752728	0.0	-0.02179242394710135	-0.20394574425385933	-0.028559172465851244	0.18829179784967603	-0.03937591324838375
10867	Q00012	0.2138787827984153	0.10189172283082082	-0.02909942345196152	0.1657824171147666	-0.07142637935156533	-0.10963037313145366	0.0	0.06562261294452662	-0.2138787827984153	-0.11804941768346601	-0.001788413738677538	-0.07227007540346497
10868	Q00239	0.2366925090528767	-0.19593088181224744	0.01313065530176855	0.2366925090528767	-0.20066879471548202	0.0016940412554956874	0.0	-0.19941944917012508	-0.22189120189763373	0.031327639321970135	0.03564011795383175	-0.09462181807912282
10869	Q00031	0.24692679895124117	0.06772117541100113	0.09682598349668027	0.24692679895124117	-0.10076150535950704	0.17344590990023295	0.0	0.056038684829483904	-0.06148586528607775	0.19977545577716346	0.17881577892932235	0.06395220769967126
10870	Q00031	0.19743563434156017	-0.004842327663055253	-0.15857981455953762	0.18099038216680732	-0.11701512650439223	-0.06681073184192428	0.0	0.03380260505705189	-0.13956333486009181	0.00016058199565054988	-0.03795005707070085	-0.19743563434156017
10871	Q02955	0.21909411461831582	-0.013391599401085185	0.15238365785611457	0.2094581206851254	-0.13660344115366369	0.12138763600672037	0.0	0.03593216268987426	-0.21909411461831582	-0.11398317770294317	-0.01862903394067925	-0.15931439464210378
10872	Q00021	0.2318602073973368	-0.09365531149213706	-0.13061020987298497	0.11499858763789181	-0.13920323407318566	0.10493207646512447	0.0	0.0555290651356306	-0.2318602073973368	0.01567346729818178	0.16717928646708774	0.06760213474283644
10873	Q00002	0.18962999819102902	-0.18962999819102902	-0.13445207212366028	0.16044125600826095	0.0722832870951856	0.1675701308103357	0.0	0.09822403850184616	0.03533997088606464	-0.13386937084390998	-0.02129862703908553	-0.07733182211570151
10874	Q00021	0.24143294526393927	0.07588987249545252	-0.11043124186423112	0.2238807679957633	0.07350594683473495	-0.09080132231641455	0.0	0.19965393431184644	-0.24143294526393927	0.07540665951905066	0.07152183793696458	-0.11948815964071842
10875	Q00031	0.2244351131514102	0.15208746694859968	-0.05183605883081657	0.17967145081565172	0.0077886055180169745	-0.0360129259136695	0.0	0.11486487955538091	-0.2244351131514102	-0.04722635832615948	-0.03726926469754138	-0.1379398636842334
10876	Q00021	0.2156299411561692	-0.004592031131625391	0.0025690595988011673	0.01784078885133955	0.024222409096078992	0.13362126902972818	0.0	0.08576265195859442	-0.2156299411561692	0.11037537300166228	0.1427946350094111	-0.08167979612988328
10877	Q00211	0.24239617719427548	-0.17487432580639564	0.24239617719427548	0.1935705565570082	-0.06251304400530315	0.23656230783271454	0.0	0.2420199889692258	0.2319516917199183	0.14666917136897775	0.2195538102411276	0.050049007943062065
10878	Q00211	0.19264148553935104	0.14561094985374368	0.054930194500677626	0.11297992267595716	0.05025802700008271	0.19264148553935104	0.0	0.10013812101461894	0.006982805159930607	-0.1801568413130908	0.12427759739966465	-0.011162017513713558
10879	Q00211	0.24410845314154497	-0.03762182434746225	-0.18940778591122925	0.09151459111527487	-0.06907122417223793	-0.0650921984343289	0.0	-0.034822406585303875	-0.03480683585829666	0.07581131216462914	0.24410845314154497	-0.018053542265003934
10880	Q00031	0.2426777660792647	0.23841959054218995	-0.2275779770130341	0.212755443391979	0.008374757244936838	-0.20431965363924678	0.0	0.0963454675557895	-0.2426777660792647	-0.06262560962307974	-0.0245721829719949	-0.22973697470142673
10881	Q00031	0.24453806295119465	0.13510808858546453	0.1485241388458883	0.23267027617845681	-0.20478606068399322	0.12124528727829921	0.0	0.07359342738593208	-0.22509376255149696	0.236249846314826	0.24453806295119465	0.0890241494016592
10882	Q00234	0.24588162525772822	-0.21431303533709165	-0.08588281809961808	0.1729660536936727	-0.11591936803654956	0.1403773297492228	0.0	0.09135668781761487	0.24588162525772822	-0.2424468056168669	0.12768696963145248	-0.10806619085568764
10883	Q01544	0.22938827071058268	-0.18628250389915257	-0.05125655358729869	0.10400918392682028	-0.08101756607127858	0.21413256863077798	0.0	0.05378103773108251	0.08617107910526296	-0.10022805065275035	0.22938827071058268	-0.045210032223056806
10884	Q01551	0.20741199055832846	-0.0713090028982125	0.10413465068850383	0.16223338640105553	-0.09535125374092289	0.13450967120079038	0.0	0.02312411676573249	-0.10103926558334503	-0.049354066734920515	-0.019473446141696646	-0.20741199055832846
10885	Q00031	0.16569694485796327	0.0038815734509778208	0.00022685478867353226	0.1582665324998411	-0.08413564850286104	0.05419764032768199	0.0	0.023750921607487756	-0.13069507197963182	0.014742012594799467	-0.02342979548799597	-0.16569694485796327
10886	Q00436	0.2461554411212506	-0.2087276612394193	0.15909768853859022	0.12998505494442456	-0.08862940594729962	0.04299112997187083	0.0	0.12731359073601092	-0.1706358823762691	0.16057565518636102	0.2461554411212506	0.02836994939542402
10887	Q00211	0.15934480796428227	0.15408641033725404	-0.15934480796428227	0.15224073511555838	0.023849166993188127	-0.010347961437456147	0.0	0.1254913607794623	-0.1321288825318459	-0.1132747633736387	0.08033864981427324	-0.1143912708497304
10888	Q00031	0.23455814253003296	0.10509122134316227	0.03297513807289831	0.1461444593456898	-0.011906249379369202	0.06310903161004763	0.0	0.03535985525841877	-0.23455814253003296	-0.03155511870015515	-0.005508894255000129	-0.1275117617883638
10889	Q00211	0.24886492133204743	0.06517478903292966	0.1661427515908286	0.24886492133204743	0.17067828256822068	0.058502064152007704	0.0	0.2029465909558376	-0.1431452605642614	-0.00945440169621121	0.1980589328654243	-0.11257623791198344
10890	Q02880	0.1492032975112194	0.006939853282918812	0.038737849870782624	0.1249207669649757	0.0462803472212077	0.05222035156263765	0.0	0.005766467937949051	-0.08256179733254612	0.1492032975112194	0.13084716097971905	-0.029683980699357505
10891	Q00436	0.22953088383243714	0.05410567044912951	0.195031515769536	0.13008069996248675	-0.015526461822465757	0.13793131132175265	0.0	0.06010526393604684	-0.05584683722125511	0.18757526931872412	0.22953088383243714	0.01917679288544542
10892	Q01543	0.22580690645885723	0.0775833873003451	-0.011063031798539758	0.08823740284860797	0.1810556303142545	0.13069513574769948	0.0	0.09080844967274036	0.22580690645885723	-0.19060269259230866	0.15166720150738108	0.00852890409228515
10893	Q00228	0.24732140873689795	0.10255525294464765	-0.2056626836820401	0.1837843008636366	0.022330396451570915	-0.07021992520190738	0.0	0.06905015309681843	0.14414761999558454	-0.24732140873689795	-0.0863350130203953	-0.1735844909972559
10894	Q01740	0.2444600975159003	0.06818220404085444	-0.032947916631622526	0.2444600975159003	-0.008321490743904059	0.0719810470985586	0.0	0.09968122164159914	-0.23706660914023345	0.14737527903371045	0.14293974545894098	-0.060282693270760364
10895	Q00012	0.22542996421209632	0.2025310581968094	0.18790882398936665	0.20357831245333652	0.08916858273551144	0.07614106797891654	0.0	0.22542996421209632	-0.1873174838496749	0.11367725113905916	0.1796198084647159	0.014886693547610741
10896	Q00211	0.243258316636801	-0.049488493577236704	0.14316147800828524	-0.01439747746457652	-0.07563669144373532	0.06154533885198931	0.0	-0.07532951081501962	-0.024629877809935568	-0.243258316636801	-0.10445146400150906	-0.22728677996048618
10897	Q02880	0.14795848906599937	0.14795848906599937	-0.13805455845174658	0.0996798728624424	0.054972812064707395	-0.12011277668264113	0.0	0.12666141703544648	-0.11717990460974016	-0.0314575375974468	0.07585356443150967	-0.1432908285327522
10898	Q00002	0.19665834919990233	-0.13013392103650281	0.026730043739392872	0.1718887591595555	-0.03414013161194719	0.1951282291560838	0.0	0.17275048016923772	0.01000616216453998	-0.02736019789455078	0.19665834919990233	0.007398025169842586
10899	Q02955	0.24515912326804862	-0.10926591888925463	0.09101350195809038	0.1802604399014704	-0.2142123799356182	0.15767595592781916	0.0	-0.08506483002792936	-0.24515912326804862	-0.03330691254253979	0.07258389320321476	-0.11086508708824297
10900	Q01551	0.2156284392599665	-0.18900823181997328	0.1442974899403806	0.15244209615246393	-0.208783874581336	0.2156284392599665	0.0	0.10194265261076886	-0.1617492878105213	-0.11980595745546996	0.10012847589515078	-0.10566747738291178
10901	Q02875	0.17584177631624956	-0.0447099824778852	0.07546984474928739	0.13221515213308507	-0.11994227446852275	0.1531719677168853	0.0	-0.04054447750920542	-0.17584177631624956	0.02262186401560698	0.11424347554672315	-0.001358360877179726
10902	Q00211	0.2343816660248831	-0.2343816660248831	-0.13653311251976932	0.015323749992288027	-0.2153080605718555	0.1309207516047299	0.0	-0.17058981138171125	-0.10097581198175691	0.0898331862993248	0.2047043481936886	-0.017054010775714876
10903	Q01543	0.18804545763624894	-0.18324597229941902	-0.022379137378817082	-0.0646225215007746	0.008215181400867355	0.06307237901562951	0.0	0.08983997218074108	0.12131226691247717	-0.12566058186210075	0.18804545763624894	0.03376237968229694
10904	Q00265	0.19079329369863016	-0.08604071728929912	-0.007188777598238032	-0.14600853873652958	-0.16423863283468665	0.10222437315909084	0.0	0.19079329369863016	-0.11637645883516026	-0.08912774958776172	0.11620465007702002	-0.06330706158348277
10905	Q00211	0.20671958001632673	-0.12209461145079444	-0.13445128452001187	0.20671958001632673	-0.1420278122325546	0.07437005463668742	0.0	0.02300866639564339	-0.07667039121819356	-0.14830871547444394	0.14165653870070122	0.0348443696641342
10906	Q00001	0.2367721520633323	-0.17639462070468057	-0.2367721520633323	-0.0020136313518882903	-0.1900299391997098	-0.22802412846851386	0.0	0.0467133715879631	-0.0821008646251853	-0.025254230730110058	0.09910694386487902	-0.06426706525719153
10907	Q01551	0.24999581385427047	-0.0716174504937514	-0.06041447689108409	0.010712526803325077	-0.24999581385427047	0.034274030183579385	0.0	-0.10535192621759372	-0.24188375818460536	-0.07509579092253314	0.01370164003442442	-0.13644136813227023
10908	Q00214	0.2098735090570378	-0.043660985627353224	-0.05821421950318123	0.18852137101449373	0.025364564386768682	0.0039659128116618005	0.0	0.17446558910700524	-0.2098735090570378	-0.0021192735960024857	0.205061394542359	0.03066583967328455
10909	Q00012	0.2020781549780489	0.022010742896816017	0.024155753030991753	0.2020781549780489	-0.06423619211442246	0.1137530239381492	0.0	0.1340865441202592	-0.18124591651485447	0.15384500471355847	0.20026247146914056	0.14831799792775144
10910	Q01551	0.229717476175787	0.07731620923744122	0.17842334093936446	0.12401966607915328	-0.0915139013936726	0.229717476175787	0.0	-0.07848454578224646	-0.06175664030984183	0.16856627559172352	0.20483541591472182	-0.02765972501902503
10911	Q00436	0.2085071038958783	0.02121964161848037	0.0027211767000034077	0.19491465454063883	0.0030568179831916066	0.03516635615232184	0.0	0.2085071038958783	-0.09554451883577135	0.13463081091339557	0.2015313611548036	-0.008920837932598314
10912	Q01551	0.16115422984424288	-0.018674890165181895	-0.039954887750605905	0.13493858875815648	-0.045266524496960336	0.028235117973381938	0.0	-0.02502870333445223	-0.16115422984424288	-0.1060909931538775	-0.024202394308497223	-0.11988965013735506
10913	Q00228	0.24300548760581325	-0.19647697804171263	-0.150464967813036	0.11715317954164285	-0.165893987720619	0.11343921495809593	0.0	0.04597364298631231	0.12305371172587007	-0.24300548760581325	0.1999137507525738	-0.07674282972884035
10914	Q02937	0.2398405702859872	0.14285894294342763	0.1520380508007238	0.2379661304467491	0.04207037399305487	0.2398405702859872	0.0	0.19777850047270462	-0.20519126873894067	0.16497707068935097	0.21645228764072344	0.11943547031525455
10915	Q00436	0.2408107218990653	-0.07213860329555906	0.002875099691998031	0.22555208305184812	-0.05257611688567977	-0.02350079673708156	0.0	0.2408107218990653	-0.10296083534556864	-0.1111814429110658	0.03430946385749629	-0.11100344225356326
10916	Q02875	0.2381280506561067	-0.16217946490213067	-0.015637018175188123	0.14683916331614574	-0.2381280506561067	0.008653617723238324	0.0	-0.047286343916837344	-0.10646088145660673	-0.10540144798296042	0.22766250965557233	-0.13966308281243084
10917	Q01551	0.20041575438627557	-0.03105038605842741	-0.20041575438627557	0.034136114334347475	-0.0945922562479765	-0.007209890581037077	0.0	0.10978740854598508	-0.16101845059868228	0.11075886584310408	0.18808364918833273	-0.05359374051165717
10918	Q02872	0.22907090737941646	-0.1113646874998692	0.13630385826248262	0.22907090737941646	0.10760445862970411	0.09033233939760985	0.0	0.1889944439531552	0.029647086694776968	-0.05538778969295103	0.21132934702933437	0.007901895072215526
10919	Q00002	0.18910013176275306	-0.18910013176275306	-0.13221749337931887	0.1500156704027382	-0.08560793790562203	0.022306896728348784	0.0	-0.06213850815541302	0.01979481057693598	0.08938670449681264	0.10333861310951382	-0.08284886341156
10920	Q01541	0.21901749036758392	-0.1871747943298439	-0.13502585377856566	-0.002310644968235348	-0.06981311629249479	0.026996781488700453	0.0	-0.0002022013497498128	0.004474621468497966	-0.21901749036758392	0.18441575587656198	-0.10269425287911361
10921	Q00228	0.19912818529611315	-0.02822075232257781	-0.07245366020882178	0.19912818529611315	-0.032675269527576725	-0.01080242299615122	0.0	0.18782692035188664	0.007569948655038679	-0.07522674366916374	0.06369399624223425	-0.1151813396856775
10922	Q02880	0.2333314430245013	-0.07158557468643201	0.1407101741317254	0.08614825874494798	-0.16840625112297267	0.20040400140973413	0.0	0.09416131580031559	-0.2333314430245013	0.1815233872463948	0.21544193918157958	0.016509236768571824
10923	Q00002	0.20842005378628023	0.19905600916432706	-0.030432541180059922	0.20144385801432613	0.11880497261512234	0.07988500641051459	0.0	0.148098888517482	-0.20842005378628023	0.0743551700872893	0.2016823632371166	0.016474587136058726
10924	Q02880	0.20942288163410688	0.19473250658826194	0.0047270770792563165	0.20942288163410688	0.20878839484648448	0.010178675411169411	0.0	0.004908931602631397	-0.16887685307330894	0.18038582450356963	0.20745231406632209	-0.023115542011672055
10925	Q00031	0.23121037726999438	-0.03093546129834086	-0.23121037726999438	0.16180549240180278	-0.1334705273512217	-0.1496831330005948	0.0	0.044292860888949764	-0.15354811111289052	0.04362866007505968	0.04570615126440739	-0.17489019394799987
10926	Q00031	0.20346076173687874	0.11550621772272729	0.05645149107915855	0.1887428697051735	-0.05972160057770859	0.07600026001921219	0.0	-0.0055015184053770864	-0.14907298184147583	0.20346076173687874	0.10289257060882077	0.03799625628554429
10927	Q00031	0.24018112784495638	-0.06015618885714621	-0.09939119533398313	0.24018112784495638	-0.0836354581218577	0.0123905035107076	0.0	0.019840931887706657	0.12360415557876489	0.03731369588896536	-0.01669789347955182	-0.15675824329129243
10928	Q00031	0.21682638354351563	0.21682638354351563	0.019613614862905485	0.18351245709335154	0.0017711121057150637	0.03686419555177557	0.0	0.1535002915050689	-0.19959715946925125	-0.0929586802256177	-0.03696593896373451	-0.20693395988395194
10929	Q01551	0.20709625201721082	0.012458293261697655	0.12288166290785237	0.19189420278694522	-0.0006393748920935476	0.11106860420301072	0.0	0.20709625201721082	-0.11894772615748449	-0.014455736686724601	0.012870000496693575	-0.11233495855579172
10930	Q02880	0.20066210198287662	-0.10295068973631301	-0.06504248763713352	0.012227786337478645	-0.12996054142082153	0.15218593531561728	0.0	0.008950758391628046	-0.20066210198287662	-0.009456050701824344	0.09328622345605381	-0.1328797389208849
10931	Q02880	0.17347262823971302	0.041397120222675554	-0.05229972542900407	0.05320018573809139	0.023275267751692457	0.13946205970902453	0.0	0.02193504444355447	-0.08100142053054361	0.17347262823971302	0.09926178270622499	-0.08838760760950087
10932	Q01732	0.20455995743256492	-0.1004790978072499	-0.015023119060854214	0.20455995743256492	-0.17388527611669732	0.05876782467559737	0.0	0.19209066572137834	-0.04859265492838756	-0.08508200938883892	0.15628505980624235	-0.12814489535197632
10933	Q00239	0.1654161521845973	-0.04046911676395968	0.06473614889118204	0.1240398003303045	-0.1654161521845973	0.06359276480396635	0.0	-0.006899694921422393	-0.16395955078513666	0.06970175488904745	0.12621735268316836	-0.016662706622010606
10934	Q00004	0.2435271970351023	-0.14208504943497996	0.0839090110819741	-0.03506238686206083	-0.17527968898819737	0.22973110578856276	0.0	0.034416770803317225	0.2435271970351023	-0.22084806709409116	0.20936503890139233	0.029287530003231133
10935	Q02880	0.23777562519992354	-0.01847709711524998	0.00747666908116749	-0.06064559612618973	0.07405591389541064	0.013675348493344853	0.0	0.015553177676853491	-0.20578668942158818	0.1199723021277274	0.23777562519992354	0.11938047446136266
10936	Q00214	0.19452199007023901	0.04228192060758467	-0.0542190047683554	0.1809299744039347	0.13864540979672924	-0.036122397750300524	0.0	0.19452199007023901	-0.15175238942204455	0.009933630116546974	0.1863809852503902	0.03557909103674969
10937	Q00002	0.24321164511743457	0.040738117133428495	-0.11521635414851457	0.24321164511743457	0.07560074992484561	-0.03266532077736867	0.0	0.11003137149819339	-0.22837726699025945	-0.14566967980791043	-0.015648898143507305	-0.22142160459182808
10938	Q00031	0.23071705353461416	0.07509200009031064	0.129191579892796	0.23071705353461416	-0.0602853382219038	0.11989812232543018	0.0	0.021108534639633202	-0.04972116711283897	0.16547808779873374	0.07992073364047102	0.023458586828007427
10939	Q00031	0.20734380484506046	0.20345794483019966	0.0999634057154601	0.20734380484506046	-7.46018610100695e-05	0.10928923789690612	0.0	0.16788787378317022	-0.15877145171021803	0.1718777343980532	0.1734292144280538	-0.028601750050201345
10940	Q00031	0.1628425132351668	0.07428618672862607	-0.09825133813299605	0.1628425132351668	-0.10863231720235816	0.01105119546750226	0.0	-0.0991189964728298	-0.0959505653021793	0.12675010220421615	0.10891403615245004	-0.05257633394216669
10941	Q01551	0.22367805622442813	0.1121948000243379	-0.17826338968486205	0.16096480041305777	0.21247394617734774	-0.19695722738088675	0.0	0.22367805622442813	-0.17177275880018916	0.060833960799011245	0.06695218915576197	-0.0657646767329651
10942	Q00228	0.24821552533401267	0.2435317673918217	-0.16562497905094406	0.24821552533401267	0.14026709020311418	0.009846520208604754	0.0	0.22860784747246163	0.15597532200211364	-0.23593913944922934	0.0946528097828382	-0.11705762847975906
10943	Q01551	0.23302266215180178	0.19728633000770662	-0.18706874301263157	0.23302266215180178	0.1708841414366675	-0.14769667812493711	0.0	0.17287277898274678	-0.13559385397000456	-0.010773247064860566	0.0285498183564015	-0.1602632154656438
10944	Q00031	0.24755207279515182	0.24755207279515182	-0.10179606496766799	0.1959718117045356	0.014853389034903889	-0.13532292981771996	0.0	0.19268585166858165	-0.1750299010132546	0.021301553573570716	0.06343811291420245	-0.06317433840275388
10945	Q00436	0.22033732017018828	-0.190310577061515	-0.02613492244727653	-0.045014770873976845	-0.15070208157097406	0.1472357896857172	0.0	0.10635208304936491	0.11785729193744737	-0.08089864963303271	0.22033732017018828	0.013681253011948879
10946	Q00239	0.20848262871629397	0.17429521529459854	0.20848262871629397	0.18555125800774924	-0.07374210584959241	0.19357141157614458	0.0	0.001259406380102518	-0.13354589931617683	0.04783940539137482	0.15160045872993472	0.01865663224601791
10947	Q00404	0.1749656040554101	-0.024194134915151537	0.0038227583506636226	0.1521601880921199	-0.16928987947463964	0.11561730148672938	0.0	0.1749656040554101	-0.14398452820744076	0.003946476434396514	0.09890258654842923	0.07322691768615976
10948	Q00031	0.22471269909373773	0.056887465838147765	-0.16718266607073515	0.22174128117542968	-0.11931093454245764	-0.14410465982359194	0.0	-0.05460746291169608	-0.21347291043586422	-0.1425685914567387	-0.15836789791288006	-0.22471269909373773
10949	Q00228	0.2490665361330778	0.05984779949180636	-0.20559554853234122	0.15362007640348097	0.037482799212929255	-0.06295608520972543	0.0	0.23052509731475904	-0.2490665361330778	-0.18900407968385322	0.022808600543302675	-0.1770400465116329
10950	Q00021	0.2393058982084234	0.107795936374652	0.026460011366980774	0.1512792254271732	0.006884567623688544	0.11461928879398718	0.0	0.07623954382385703	-0.09803473355828532	0.13316429075587627	0.2393058982084234	0.05077330117790877
10951	Q02880	0.2310694373340617	0.11966059143682808	0.06639434368695162	0.2310694373340617	0.03571526771053845	0.06872200848246504	0.0	0.06638757138098138	-0.12506513358701551	0.177943647184065	0.1310907669199325	-0.0694486348059719
10952	Q02880	0.2220446019043988	-0.11836318680357621	0.162853187630983	0.20286347224686493	-0.1213031014455877	0.18125542866412098	0.0	-0.1325133847370031	-0.2220446019043988	0.16092437848887595	0.14973331311590535	0.02345114889086537
10953	Q00031	0.24798395715482502	-0.003241976694842151	0.014316299454582017	0.24798395715482502	-0.04315303969277599	0.10123732278784849	0.0	0.065458437682642	-0.07186134525750425	0.03443658448040927	-0.014705924945437328	-0.14723864111932963
10954	Q00001	0.2128803959201206	-0.052161091668666656	-0.2128803959201206	0.09578853010620557	-0.1072698378737617	0.10107724824743279	0.0	-0.10124924922568154	-0.07568664639092558	-0.010520638988889565	0.14480796688449085	-0.024419036991071282
10955	Q03332	0.24194963073321316	0.16721052410054568	0.11785203214478342	0.01062694900535931	0.23181001122669923	-0.022599758990848876	0.0	0.24194963073321316	-0.0629478879174706	-0.11933491366324453	0.21079946171242792	-0.011257595524655105
10956	Q02880	0.24052214995279894	0.11565526089927658	0.23112650938753923	0.1010692803307706	-0.013324597045958217	0.20879166314696498	0.0	0.08911305796571807	-0.24052214995279894	0.08166433994851979	0.1677549276400274	-0.08202708649302648
10957	Q00031	0.22429356258263497	0.013194138561894277	0.1428471188405264	0.22429356258263497	0.045256640397342555	0.1249940829470393	0.0	0.11635437670971478	-0.07882610890524236	0.018109878207350192	-0.05283640740106857	-0.1964615538292792
10958	Q00211	0.1154757043071374	0.059311520276399646	-0.0149183514963475	0.05617533330005406	0.017523103080477224	0.041351445185602284	0.0	-0.05634739670129353	-0.012261097287157886	-0.10689662225939611	0.1154757043071374	-0.040860909757344466
10959	Q00001	0.22293971471563515	-0.09695720183437465	-0.07365288585584755	0.05966394906758226	-0.11230650102045941	0.09297260894425864	0.0	0.13034580101631554	0.08315710194595523	-0.132809351669832	0.22293971471563515	-0.16734270088026876
10960	Q02880	0.17762293392771517	0.09912130099383121	-0.056562271580297356	0.14370796051580137	0.1485520639334829	0.023886187382210315	0.0	0.002030131290539497	-0.10201439226968574	0.16372671439764655	0.17762293392771517	-0.08637101596334454
10961	Q00228	0.24621545489507415	0.013294456500912284	-0.15534013755638057	0.13993240430660592	-0.03033720177243479	0.08264769917358503	0.0	0.09633270756985965	0.24621545489507415	0.10833868281577567	0.16797327273237914	0.05750865876725674
10962	Q00216	0.2203822755001309	-0.2203822755001309	-0.06438114612211142	0.1147770908375587	-0.09029174453894491	0.18648967450073192	0.0	0.1476539391644448	-0.036404391088118916	0.026717148375799523	0.15704709876442402	-0.04237813824042365
10963	Q01551	0.19474989508798593	0.1584941869398555	0.048558289772913134	0.07782691873484661	-0.05823612117251811	0.08147518356766097	0.0	0.070997957997797	-0.06450799630936012	0.13012650107959525	0.19474989508798593	0.010278116482771623
10964	Q01740	0.1911436845196913	0.010058611893785752	-0.08074785480854904	0.1567764409214053	-0.12919800627227743	-0.013657910938863678	0.0	0.03890923484054767	-0.1911436845196913	0.060562825630624054	0.09020286950538339	-0.07121664802265801
10965	Q00021	0.21167335892120934	0.10640576730415222	0.15471236230313304	0.20842110070241854	0.08423859847479871	0.21167335892120934	0.0	0.0437851149969145	0.03775824444395699	0.03304636955814496	0.1517421136224011	-0.08878307146800193
10966	Q01551	0.21024880139628863	-0.058277020505408866	-0.04607082368446372	0.10165323249843884	-0.21008305777210604	0.0086979195993562	0.0	-0.10660688987403033	-0.06136825087627549	-0.12335111364428855	-0.014765491333175312	-0.21024880139628863
10967	Q00467	0.21746734426387745	0.04935340325184859	0.003945602227368679	0.21746734426387745	-0.019465040012412588	0.0822774382028569	0.0	0.021929296103138363	-0.14835149545762868	-0.05126030573325518	0.20740145534814544	-0.11930994819900864
10968	Q01740	0.18943797452296968	0.017360983989824448	-0.048918706904361266	0.11342291826148963	-0.16805406240320483	0.1388791405708627	0.0	0.050422453485700944	-0.18943797452296968	0.15868099959263904	0.16464871412427046	0.02810294002607502
10969	Q00234	0.2089181521071762	-0.20666979411672723	-0.03236212466895603	0.14306863466789307	-0.14081222717115074	0.10245603091276373	0.0	0.03574452259360788	-0.16902060482465936	-0.2089181521071762	0.20854299390765904	-0.07719923643449654
10970	Q00404	0.19431468909076371	-0.135321155117572	0.1611972110205172	0.15000559959099066	-0.19104897133174936	0.17846480671353065	0.0	0.19138962206049034	0.03875061466647868	0.02794452988305907	0.19431468909076371	0.05282846661405359
10971	Q00228	0.21579919301109515	-0.09392462092957746	-0.21579919301109515	-0.07998653961730028	-0.06866939786192955	-0.04092735954566193	0.0	0.05252855232866358	-0.17429883891726666	-0.1374194925640289	0.08909398937428309	-0.1809365832202157
10972	Q02872	0.24556584062446316	-0.1980151466244531	-0.13046948221653812	0.16291802343497075	-0.24556584062446316	-0.13538898749973705	0.0	-0.033324682836535766	0.06281281234166536	-0.1640937620600934	0.06184071360202269	-0.16115325205447525
10973	Q00228	0.24163077010897496	0.17346946182298992	-0.1339042273559587	0.05302399549241965	0.13247249635931996	0.048422987693202864	0.0	0.24163077010897496	0.2016728038906856	-0.22247566372701771	-0.027639201856095807	-0.11790035640032037
10974	Q01732	0.2308971859996786	-0.20863617488034839	-0.022944788592043023	0.0506277724426641	-0.10650548043423258	0.1104097648517213	0.0	0.2308971859996786	-0.11905598248496742	-0.019915048425927638	0.20562511539189715	-0.04483969952583457
10975	Q02872	0.20463569365889267	-0.12067153559986447	-0.12326702744160292	0.17976206524821842	-0.20463569365889267	-0.03178903467638243	0.0	0.04910155013882941	-0.0927920601784914	-0.14603378555855415	0.00911834272809772	-0.15289298926245817
10976	Q00436	0.1906221611919306	-0.003917588081560724	0.061094293909870714	0.170111727990109	-0.16907338529304483	0.00010287070539148045	0.0	0.1906221611919306	-0.05121794522670623	-0.03037231422187061	0.15714812558926125	-0.042336879434796394
10977	Q00211	0.22093422553839598	0.1781575078313485	0.1002696244352762	0.17215556582265715	0.1392857684160375	0.0644965106901166	0.0	0.18403739191092794	-0.22093422553839598	-0.012392963814544673	0.1707547866470381	-0.025438482914800737
10978	Q01541	0.24892621291478073	-0.14433189669118232	0.10080892147392481	0.0541868698093658	-0.06176338589522671	0.24892621291478073	0.0	0.13006494834637686	-0.09729534349446589	-0.058427066601052645	0.15137848136334225	-0.011929504914387627
10979	Q01735	0.22716079231596845	-0.22716079231596845	-0.19009098054716275	0.1878568692714211	-0.10181711622966391	0.016198704550761948	0.0	0.10927204655623728	-0.14869441476718095	-0.004045071604648025	0.11335044937206563	-0.11878706243534336
10980	Q02880	0.22545906295430432	-0.030416946025862347	-0.15171901548025882	0.2030094597925677	0.11739533616897173	0.011884810477579492	0.0	0.11804473332991604	-0.17535488037119792	0.01807003497156317	-0.012741706528938601	-0.22545906295430432
10981	Q00234	0.21273027288429716	-0.11418468936382908	-0.05304503825940523	0.21273027288429716	-0.05950157227340992	0.05943303087758256	0.0	0.15185361260079802	-0.07857350597156407	-0.11692196396298578	0.14199653492496256	-0.08409277165875803
10982	Q00239	0.23470235130400863	0.051997141561571175	0.1267532895642369	0.11548186013776257	-0.057597359807694835	0.11985759012551582	0.0	0.023075264938975444	-0.23470235130400863	0.18917663597812642	0.09659266709403178	0.03915732520081742
10983	Q00031	0.24467197342153837	0.057021918617527784	-0.13078530634808933	0.2176938794946392	-0.10022084266776936	-0.0866714391520089	0.0	0.07986438926308367	-0.24467197342153837	0.07801124295002484	0.06560951471707298	-0.06022501638378601
10984	Q02875	0.22502164728301796	-0.06738839132563075	-0.08148295236882523	0.19892178374940175	-0.11579173113721669	0.12549609489306796	0.0	0.13895106057527695	-0.22502164728301796	-0.05323336653317963	0.1891802212117761	-0.08045827556677106
10985	Q00031	0.2450339831250969	0.007127755411235807	0.09407675585068029	0.2450339831250969	-0.07665032705736534	0.17436613652050886	0.0	0.0652340831597831	-0.09882839324522988	0.1250741259106734	0.09138406054437279	-0.04957596898063488
10986	Q00021	0.1912699973925157	0.06284867853333638	-0.09810353238854973	0.14964817962953023	0.003238067218661154	0.0651589374329879	0.0	0.14949008361062419	-0.17253883028011016	0.11915312372662841	0.1912699973925157	0.03150297851852083
10987	Q00234	0.22336650400862004	-0.02378154335800842	-0.08119906345177794	0.18101555172931613	-0.21127424966313932	0.13033132972964726	0.0	0.1888905144419869	0.029746558031803184	-0.03484315474775003	0.22336650400862004	-0.057845262037201604
10988	Q00239	0.21050861730226894	0.05505068683053427	0.20858832049602424	0.08219650576839038	-0.0433578494293448	0.15234099699159892	0.0	0.0915842278035645	-0.1965296671368653	0.21050861730226894	0.17384976572637126	0.08806945039679084
10989	Q00239	0.2087650163923335	-0.1595100769369694	-0.00012950526076982593	0.06165744645187008	-0.2087650163923335	0.037753749675300825	0.0	-0.047569632529139885	-0.1636980613004181	0.0687659862878068	0.038035238391557875	-0.09260926286975633
10990	Q00012	0.2371017273390775	-0.011808259115938996	-0.11554202475910988	0.0757931536043927	-0.07561877783049582	-0.078321027769524	0.0	0.13814042973063426	-0.2371017273390775	-0.12337345860087418	-0.038741134463056597	-0.17582466067564034
10991	Q00211	0.15991697092132448	0.15850741116700492	0.0033715597158559723	0.12118548077036212	0.15659891266011935	0.01220421921541042	0.0	0.08583356629063041	0.06822620906200606	0.10366649020153211	0.15991697092132448	0.10506473469454487
10992	Q00239	0.22872858796454562	-0.04020074199584362	0.056786888289036844	0.22872858796454562	-0.09910213461969584	0.06358888105245301	0.0	0.0005400296840063963	-0.21364474368850062	0.21092632744686776	0.1290283253257881	0.05307130938887259
10993	Q02955	0.2365515543610839	0.13050700713738103	0.1513066936725245	0.2365515543610839	-0.046786588264894395	0.13238839122628407	0.0	0.10510539434353841	-0.22912663175422543	-0.00203184365244284	0.07452990259446303	-0.11300797649584321
10994	Q00021	0.24779907736016882	-0.08799964085494208	-0.11575914871841601	0.17800517192157733	-0.04641505858045875	0.028640463706249696	0.0	-0.0884836539795052	-0.17240434955915038	0.19999253664032737	0.24779907736016882	-0.04217275926707079
10995	Q01732	0.2418672836071267	-0.11789314593085584	0.0005856588515165663	-0.13595044333711273	-0.2058402058714797	0.057861574830229814	0.0	0.0011085290666054055	0.2418672836071267	-0.2158376243717265	0.16302876752682732	-0.025487833472875452
10996	Q00031	0.20068454439735683	-0.012002163433839285	-0.19513095372020073	0.12870639672692066	-0.20031198302286946	-0.13893767889602962	0.0	0.02897355181257393	-0.10784150328047508	-0.09371054744047025	-0.013827168569385723	-0.20068454439735683
10997	Q00228	0.21748977481726753	0.015888883538423784	-0.21748977481726753	0.16621535190737657	-0.04794712339610124	-0.18501594612523592	0.0	0.023047992055737616	0.10814012041272084	-0.1995536357890441	-0.08018762731794567	-0.18975630582078562
10998	Q00002	0.22645664861603737	0.15595038135399727	0.0418581997656651	0.005920079853161758	0.12061305620370394	0.2035587181173597	0.0	0.21711551869532025	0.08463727490445103	0.03437239450673134	0.22645664861603737	-0.05665589331409971
10999	Q00031	0.19350511282116	-0.04041829822548475	-0.09215311485885795	0.19350511282116	-0.09509747642023654	-0.0630932921032554	0.0	0.07769802653583861	-0.15858225885216276	0.022498818690589745	-0.12682786615770328	-0.15233497239231897
11000	Q00211	0.1982203106092656	-0.14311398672903078	-0.17990358849491644	0.11552716905535683	-0.1982203106092656	-0.03345222404119605	0.0	-0.13084710949242692	-0.19396683659728356	-0.09074653326955429	0.09047999691797139	0.011049688554364879
11001	Q01551	0.1852894426312673	-0.07215264722471844	0.039280290357822725	0.09715779755782909	-0.11740972501919106	0.1852894426312673	0.0	-0.008804299623708246	-0.033706738874190574	-0.06405624496475042	0.08451029009677039	0.0011215384222259112
11002	Q00436	0.1799228928841781	-0.1799228928841781	0.04747398257176506	0.06035865303804009	-0.11367134712688697	0.09718407743344	0.0	0.15825263372091844	-0.08441110673974363	0.0321186791517306	0.08701642230671783	-0.07479911622079265
11003	Q00239	0.22161111957184185	0.06880532836997677	0.0523896065303171	0.049983407219159066	-0.14261650468971937	0.06160464638756764	0.0	0.06740108056183756	-0.22161111957184185	0.21990905213971054	0.16230472177397606	0.04560543796930553
11004	Q03332	0.24002788386523882	0.07455512140248624	0.11273075745249922	-0.04699316298581423	0.09338823986858587	0.1581372332243431	0.0	0.19239805384287165	-0.031334211104753214	-0.04104364946088799	0.24002788386523882	0.07888306344650065
11005	Q01551	0.20595739099915317	0.03219890279565614	0.17081089538929678	0.1556890789781605	-0.028125246400996985	0.15897531327643313	0.0	0.09662309849550524	-0.20595739099915317	-0.00923974549951831	0.113594337906754	-0.03094886747547555
11006	Q01551	0.15818792876224896	-0.013127657593385033	-0.1508926445449509	0.14292767903092912	0.01846402903400144	-0.06498238028415203	0.0	0.04766982048119414	-0.12242176550486718	0.11043383645799727	0.011741452508966759	-0.15818792876224896
11007	Q01732	0.2033921810282063	-0.19192094735639223	0.020624805904473877	-0.09268753340845254	-0.021446042667493382	0.045878274931893566	0.0	0.2033921810282063	-0.022771493239186577	-0.09206554108809546	0.19644210842536972	-0.05192023193662681
11008	Q00002	0.22468930128661727	-0.10728728962756084	-0.11824257861736091	-0.029691022393963946	-0.14540970368296766	0.0027707537153495183	0.0	0.06156109914739491	0.02724752204719585	-0.17433031249811637	0.22468930128661727	-0.10344880977715232
11009	Q00228	0.2111177900999415	-0.05609173899181908	-0.2111177900999415	-0.04271419123549123	-0.17253255231496328	-0.030359791206945895	0.0	0.006351402375850392	-0.13016361270148866	-0.17701433367649355	0.1996249105803756	-0.1561385618678995
11010	Q00211	0.2227241857377117	-0.0687888454913894	-0.07296199453433501	-0.11051825711907844	-0.13281886352199532	0.08923804073950657	0.0	0.06173911032012423	-0.116358925125884	0.04625189219295976	0.2227241857377117	0.04684345353001151
11011	Q01551	0.18936537321455624	0.18924587522811315	0.012377675873129454	0.14375830257085515	0.023891089913355895	-0.03843346986686308	0.0	0.16152183761957192	-0.18936537321455624	0.02124518148981694	0.06542078148895335	0.032635885586614066
11012	Q00031	0.19168780653320047	0.16079432527830187	0.1851272561644884	0.19168780653320047	-0.05777504839120249	0.1910964551910848	0.0	0.04510414454196799	-0.040617298187749944	0.14608802471962698	0.11994690000073384	-0.06289569161528609
11013	Q00228	0.2314973109185563	0.10543253988516349	-0.04671020912214806	0.08688827078234415	-0.03221430331108629	0.07999031598246124	0.0	0.15716808931758633	0.13996959895632072	-0.10645011084675446	0.2314973109185563	-0.048691572500900664
11014	Q00211	0.14708080183449415	-0.04528409041849011	0.005010606844103806	0.14708080183449415	-0.03723060176112964	0.11730192236235301	0.0	0.0003967261565675489	0.10931329023651992	0.006628489474280687	0.12414786272299384	-0.028050750923710042
11015	Q02955	0.23801143813561837	0.09051587966809399	0.21455757698471029	0.23801143813561837	-0.04742885733799894	0.1534105564572937	0.0	0.1330946138829222	-0.165628408798771	0.06454986332269505	0.15306715593803763	-0.008809948331878
11016	Q01543	0.21745324457199766	-0.1447055053707549	-0.12391929280918564	0.0544285031292665	-0.17108798331757538	-0.004984833932066171	0.0	0.12754179561938014	0.17841405199007881	-0.21745324457199766	0.0718712488910845	-0.15759226214200014
11017	Q02880	0.2381725287798748	0.056933919351438614	0.10383527347389618	0.2381725287798748	-0.007731489962445874	0.1621123862332332	0.0	-0.2076432268569881	-0.0479710606325547	0.13590473766791158	0.10734662403270132	-0.08646035134919416
11018	Q00216	0.24974588399699413	-0.029746766471409527	-0.026843891676476807	0.24974588399699413	-0.028904707145387662	0.06700960001027022	0.0	0.09643540399854136	-0.18934823849328625	0.16481597349291718	0.12930622891154608	-0.10952246220177743
11019	Q00211	0.21074511986224498	-0.09600244757225793	-0.028381222699263103	0.06684255335968353	-0.15180185701998544	0.06898591999308333	0.0	-0.13457648285049906	-0.1668922141888481	-0.21074511986224498	0.10994273599221312	-0.07645748144058762
11020	Q00012	0.24353414668073223	0.1918911446934121	0.11390524617677607	0.20697128433701167	0.1286594008217114	0.012572080369025065	0.0	0.21837181214659565	-0.24353414668073223	0.17829584195128892	0.14643792163295868	0.020498674014491333
11021	Q00228	0.20387775022454277	-0.1476046614831178	-0.20387775022454277	0.1666935887178219	-0.12420632610209166	0.004502296500102474	0.0	0.06675010367662751	-0.09161115724170574	-0.048958516655884604	0.171475454608359	0.006617282332213303
11022	Q01541	0.2025477338072629	0.1290528893654202	0.11496417348390905	0.07718255776461684	-0.03920605261184272	0.17214793777034246	0.0	0.07733417048987573	-0.2025477338072629	-0.14819137245369635	-0.021474719917565648	-0.06954286953816369
11023	Q00001	0.21348691928644292	-0.04906163711479761	-0.02932949442595187	0.16758965278001162	-0.167774887794131	0.08821521724077415	0.0	0.12333382909885068	-0.1660171682030339	-0.09485971602673546	0.21348691928644292	-0.014648605693767247
11024	Q01551	0.24387804532448085	-0.1017418368094897	-0.112827509776196	0.16643684625026273	-0.23403907840033394	0.0104812920368322	0.0	0.028088712371408676	-0.24387804532448085	-0.09151838990242361	-0.049243470192624456	-0.14768942576113106
11025	Q00436	0.23489623060242645	-0.23489623060242645	0.13749462096143286	0.11066424324701953	-0.11519899304751342	0.14453621561167035	0.0	0.12859519864539842	-0.04296297769155682	-0.012027135256141635	0.1467698331701804	-0.056550775973225526
11026	Q01541	0.19472336044027588	-0.09613843673300132	-0.0870127848925212	0.19472336044027588	-0.014051692159888258	0.18212735264098132	0.0	0.13881605013201434	-0.03570017000343506	-0.09313354723124097	0.11049949074320231	0.11679081262186057
11027	Q01551	0.14928960331135216	0.02895431096771421	0.03822958733887148	-0.04290548864395886	0.09589451403491271	0.11315617486781536	0.0	0.13466583297461782	-0.14928960331135216	0.0009270635580562627	0.14234267938860048	-0.006889494654367564
11028	Q00234	0.21978139691828105	-0.07557076354799264	-0.04947088940791165	0.19356048650139882	-0.04397705311773427	0.09713586991529848	0.0	0.12604470050089986	-0.1573193892703174	-0.14618615100857893	0.21978139691828105	-0.09727586913241679
11029	Q01551	0.19160546781154164	0.014418905503067516	-0.12696962534943412	0.034347545615899686	-0.06713884126320896	-0.008208913236096311	0.0	-0.06365647500833951	-0.018648844480810074	-0.004453763337210195	0.0357776627107317	-0.19160546781154164
11030	Q00228	0.24312570455215127	-0.052124735868847596	-0.13633459807811613	0.16780612277554197	-0.14745155273408075	-0.07505893299569484	0.0	0.03389314595200297	0.0732962584674795	-0.18848878347118994	0.07285585504076486	-0.24312570455215127
11031	Q00239	0.21789524355609685	0.11183888585938281	-0.04505972715609941	0.21789524355609685	-0.16642416403551646	-0.05956160704069753	0.0	-0.04740548748986504	-0.1647169605981663	0.115737669851417	0.0889169779670401	-0.04034135440945884
11032	Q01541	0.24471563093802298	-0.1484610641951941	-0.12136567685486777	0.14241924056020192	0.04450728841664524	-0.019697500413970833	0.0	0.14696120067677665	-0.17235053695864996	0.23645842226052516	0.24471563093802298	-0.046480779409660895
11033	Q00031	0.23178199085152612	0.12545573011579492	0.19751271271837562	0.11360414807179421	-0.07068976757839283	0.23178199085152612	0.0	0.21036801274866807	-0.12237607775103165	0.13956198921508592	0.1761974772800973	-0.03369914832448869
11034	Q00216	0.20958264453159917	-0.16633382069924604	-0.026532653380010526	0.1671214843238675	-0.07735403500850309	0.19221126731327617	0.0	0.052707325111163855	-0.1806962851466255	0.13336392748316991	0.20958264453159917	0.11042486680646629
11035	Q00436	0.24696205755906836	-0.24696205755906836	0.110354044622198	0.11504893063811863	-0.0808015471811197	0.11537231931098922	0.0	0.19101001399021042	-0.11059328728530833	0.036514899669673945	0.09679986369572346	-0.016647697754885258
11036	Q00021	0.19469788418461662	-0.09935590821975042	-0.025101024088596283	-0.0013138943384886595	-0.18037564304694592	0.17432621432940495	0.0	0.1737137956394544	-0.19469788418461662	-0.02711279734587861	0.17210019255548234	-0.00787454048865005
11037	Q00031	0.2296196225754477	0.13844678638482166	-0.06801238853287028	0.2296196225754477	0.038423955227810225	-0.07171198191198162	0.0	0.16541279313959348	-0.20988254794895264	0.09183942038066373	0.0018540769449798859	-0.06816526664154271
11038	Q01541	0.18583905192974978	-0.04374701402522269	-0.11454427298254824	0.16125174416282786	0.18065138965250388	-0.016416274851668664	0.0	0.12352527119945152	-0.18583905192974978	-0.08191988896823667	0.022897560559567005	-0.08698855690460774
11039	Q00002	0.17967145034306492	0.08123521649342959	-0.05961823099367862	0.17967145034306492	0.09732918206550614	0.042390079668672836	0.0	0.15184979246289745	0.13713767639692714	-0.11385057221612778	-0.019101307576648806	-0.13121278405557135
11040	Q02872	0.23814023263180784	-0.07428253465008602	-0.022701196762741075	0.0714789434646741	-0.004614210832241184	0.022073598036608116	0.0	0.20761084635266563	-0.029601087004864367	-0.23814023263180784	0.08195461355890482	-0.08049695321051245
11041	Q00239	0.17910642088943884	-0.030125630053031784	0.15378277161552953	0.17904219209331845	-0.17910642088943884	0.12357711191639677	0.0	-0.11847570774810251	-0.08966234022584485	0.07752933808970038	0.07791976003893357	-0.06149023524770351
11042	Q00436	0.21040667000627672	-0.21040667000627672	0.09056649282172421	0.17066547613456495	-0.09725994230128956	0.13091890254408517	0.0	0.13641076558390447	-0.024450151849110615	-0.05941504302059334	0.1212018057494427	-0.12879911945367759
11043	Q01551	0.22024188720214236	0.00503687176658743	-0.13205876022349267	0.11549696106242062	-0.06852780176472288	-0.05812585753481338	0.0	-0.030045318096410062	0.017800828118811177	0.21324638649898806	0.22024188720214236	0.09814854558455936
11044	Q01551	0.14220780445827175	0.061357677157075706	0.10600965319828139	0.14220780445827175	-0.051810355034887325	0.1311237457056651	0.0	0.0497810329897639	-0.13614445016377497	-0.07114006634059153	0.13844016835856035	-0.08540946917001227
11045	Q02872	0.2185043667040331	-0.15386084073659267	0.009071111901243519	0.2185043667040331	-0.18453542297078063	-0.05334470762967434	0.0	0.1320646575577196	-0.06781885681667035	-0.052258679796419516	0.11043076728204058	-0.098676881659919
11046	Q01740	0.24144210747941944	-0.05280586419350306	-0.06033428557111954	0.0018273717122251718	-0.054715377519422785	-0.008896097187735744	0.0	0.1820871752456737	-0.24144210747941944	0.1407526795154886	0.13898925654353728	-0.0011727181579416653
11047	Q00436	0.24378419244548905	-0.05172633008365213	0.24378419244548905	0.10428606017294444	0.00712636698076802	0.22155367690450964	0.0	0.1460276363438159	-0.006531883424354029	-0.10301650956233363	-0.03398868194424624	-0.20235461157006676
11048	Q00228	0.18147365627347034	0.08581095959367036	-0.15647398203945076	0.18147365627347034	0.0830762121231433	-0.03857167674311833	0.0	0.14470665441815828	-0.03905696491171152	-0.09340363913207207	0.11339201496342761	-0.06779717793464494
11049	Q00012	0.21541582109491245	0.011761893694488592	0.21541582109491245	0.19317789688291126	-0.12806856972358172	0.14283188233755498	0.0	0.12779721898528928	-0.14107888717321723	0.11140382498054256	0.16886202534740316	-0.08689277355859022
11050	Q00012	0.20002943758346298	-0.08455337918969075	0.14211376991591818	0.1805725538753722	-0.06859777857654026	0.16599414618069663	0.0	0.10883036124507686	-0.20002943758346298	0.07970322953802926	0.1505017322032286	0.0020533520060017425
11051	Q00001	0.24915987893423996	-0.18288706375854122	-0.1814264580963898	0.09458034828942502	-0.24915987893423996	-0.055205926339822776	0.0	-0.041362119999361444	-0.12153707126363786	0.2099227673796988	0.239016571367534	0.10335597704427579
11052	Q02880	0.21135316695828943	-0.0022736943633914776	0.0758060344565527	0.01595804147401238	-0.06132343940099669	0.14954716089866418	0.0	-0.11333547042231927	-0.21135316695828943	0.14425130808013925	0.059048018080564896	-0.05585879818097677
11053	Q01732	0.22542187886020892	-0.22542187886020892	-0.03236571348065522	0.03626553298941594	-0.2146794470584123	-0.006711120093101524	0.0	0.06555475109609778	-0.09090679832480167	-0.18926863179957945	0.11448628598115843	-0.07999177230086978
11054	Q02872	0.24607841207514403	-0.23577704371189068	0.03198626053980226	0.19500023347281556	-0.16167962652752313	0.16298861858034974	0.0	0.06293899629215002	0.03949934104963566	-0.06231940101282039	0.24607841207514403	0.05377123696386602
11055	Q01541	0.21656148653661614	-0.21656148653661614	-0.16053682858592994	-0.13461137574994395	-0.10429537003409707	0.06167361309816676	0.0	0.11866012006962388	-0.05249912473085706	-0.045733500209724026	0.20328847703917496	0.11407726112160764
11056	Q00031	0.17941974725110557	0.11968518548330163	0.025453598498818106	0.17941974725110557	0.05487952132245151	0.11168712385014043	0.0	0.07980800596192178	-0.1460689068390408	0.1371343678081205	0.07364738308212933	-0.1143979299063574
11057	Q00211	0.1803684219862562	-0.1593753718267337	-0.12343417393019648	0.18013458896985293	-0.110154293505371	-0.0744719219948512	0.0	-0.12037715116538536	-0.13797555120925004	0.08472405315941027	0.1803684219862562	-0.0781397709546862
11058	Q02872	0.23846969912017982	-0.23846969912017982	-0.0757133693028449	0.09276304521505058	-0.047946017603856236	0.013090227229763697	0.0	0.22537985512476452	0.005909948175134363	0.02252161822593299	0.20699614578635908	-0.05065582732043937
11059	Q00211	0.21206220894775024	-0.08221186083054323	-0.0394595779952101	0.011125321673749331	-0.12605636427887829	0.09989255821219804	0.0	-0.14890198184319783	0.044912012337238655	-0.21206220894775024	-0.022144615117247062	-0.14806990743662177
11060	Q00211	0.19672765949403165	-0.07037059788384331	-0.02893730873127913	0.002376087191809627	0.003581783577653194	0.008127631673043931	0.0	-0.06582926306246437	-0.19672765949403165	-0.01989481910565089	0.1787321257494732	-0.019701873463583076
11061	Q01541	0.24527810606711942	-0.045251910768986145	-0.15698323592460872	0.19355041625675276	-0.05948732533634033	0.06487522014952025	0.0	0.042428192343479824	-0.07547950632693391	-0.06380187233918444	0.24527810606711942	0.0737954888384062
11062	Q00265	0.224828449650365	-0.05395471090185144	-0.043336626232392844	0.14527859855057232	-0.11971888761449452	0.029919157298449343	0.0	0.224828449650365	-0.1216450809439901	-0.20964259586393327	0.031307647428782844	-0.08729915089619865
11063	Q01541	0.23587111289555268	-0.09894665295430319	-0.05125252201723052	0.014915989771602134	-0.037536718866193794	0.2222265604568815	0.0	0.013920461618389309	-0.05627111381236728	-0.0014533545836904857	0.23587111289555268	-0.07081035994829904
11064	Q00234	0.21991894373487073	-0.16299372985439753	-0.1764513054679048	0.21991894373487073	-0.004988336922431752	0.13626268072148512	0.0	0.2005660164136402	0.028907428220844047	-0.09623716049048736	0.18651383320348097	-0.018606795126204414
11065	Q01561	0.23752363294639686	-0.22509746349937104	0.008935388369424454	0.1889190619357072	-0.04108965366485893	0.23752363294639686	0.0	0.19912536504154132	-0.007966390391996606	-0.10935153352487344	0.13433468879781144	-0.06160548695648107
11066	Q00031	0.24552720942332423	0.09407293025632979	0.09949349680789445	0.1521853588833543	-0.00543966585979492	0.10039932403798088	0.0	0.12083286581209489	-0.1920631414977225	0.24552720942332423	0.22690821673761227	0.05897869010299866
11067	Q00436	0.22479696923914105	-0.0938472307575373	0.0007735671310334143	0.22479696923914105	-0.038454362261076604	0.04398276176007824	0.0	0.20526957329247428	-0.0813523993978144	-0.14858871045992572	0.15808465541654887	-0.003503473701404871
11068	Q01740	0.1777171103343591	0.13255115582278582	0.13160269420472204	0.14337067650680457	-0.004840248136796995	0.16835347789021363	0.0	0.0957794343381641	-0.025965958063694134	0.06964699015390523	0.1777171103343591	0.056316773379253296
11069	Q01551	0.184838643074537	-0.10940065610075307	-0.11655149078273423	0.11125322968635704	-0.11182491905228865	-0.015508531441786887	0.0	-0.10520046258546308	-0.056830821441326354	-0.07049763909044053	-0.005390467542713224	-0.184838643074537
11070	Q01551	0.2200804398533768	0.054512177697181426	-0.015709215888694554	0.10582648728474484	-0.12509599792499257	0.16045885015104244	0.0	0.028347992142349763	-0.16357148779630176	0.1785544723590917	0.2200804398533768	0.0945015149363605
11071	Q00228	0.24523821362171375	0.17254647288012642	-0.16836880427375459	0.18441859584249803	-0.019324073038957352	-0.08948132163469819	0.0	0.20407598571236674	-0.1923167455285794	-0.1350476193073912	0.24523821362171375	-0.10914805117338307
11072	Q02955	0.23413519611500413	0.03795284062375982	0.21641119114120622	0.23413519611500413	-0.09708351339266869	0.1244715151121903	0.0	0.03463729914375353	-0.14987555709676986	0.07389485851661864	0.11559520580308204	0.005155782858766314
11073	Q02955	0.2308767164715274	0.020491364750868164	0.002831501060422292	0.17497465332585888	-0.11773310737305666	0.0028329626421525	0.0	-0.09146509631958046	-0.2308767164715274	0.08157176330201865	0.06449295011470332	-0.11852668497662691
11074	Q00239	0.23053389069050773	-0.04823820314605442	0.07675031619022053	0.126194389493056	-0.177420969645509	0.047311967493792635	0.0	-0.032195832086986315	-0.1225748390669003	0.23053389069050773	0.16463240964457213	0.08452413663861653
11075	Q02875	0.2328748998759786	-0.2260646349778244	-0.07827354083842782	0.007792759915877857	-0.11160157197042159	0.1271502889711764	0.0	-0.06456730589408011	-0.10200492537245592	0.18211931419075478	0.2328748998759786	0.048223827191129144
11076	Q00239	0.23669620318424064	0.07769672342119872	0.1974686406987577	0.1060580564091043	-0.019397792692122783	0.17143997354882684	0.0	0.13029314718522406	-0.23669620318424064	0.1078280081864094	0.16468049125199807	0.059409125291968394
11077	Q01735	0.24604013607990563	0.057151567405619205	-0.13123522606704374	0.23221720656759107	0.0006854517102500609	0.11551767224300671	0.0	0.12318679005681983	-0.1560743218078608	0.17624101986636476	0.24604013607990563	0.009142324454680707
11078	Q00216	0.23253435462412542	-0.043278316926289785	-0.1709992662978772	0.23253435462412542	0.025287980298239403	-0.017986897994065557	0.0	0.2202528915692802	-0.1183347500025784	-0.015831542142166182	0.08808904947609932	-0.0116447985258887
11079	Q02880	0.21924869081005868	-0.1356090825408365	0.02100869791828062	0.1807890196176242	0.03760106777978807	0.21924869081005868	0.0	-0.03742228242997305	-0.19444545535479518	0.14822382065482378	0.15829404159208413	-0.04720992475521315
11080	Q01541	0.20067027975036564	-0.09403574952871373	0.050421428447024484	-0.10865061009930475	-0.0941422844096789	0.08998617612725605	0.0	-0.030420568066332632	-0.05535099669054479	0.05968075499746838	0.20067027975036564	0.03920065680547549
11081	Q01551	0.21570584552240174	0.02367191978551282	0.11883238435080905	0.21218155967312788	0.19558969810763174	0.2053009567607506	0.0	0.1758054722529388	0.00014474559420111843	0.1814506213515347	0.21570584552240174	0.13244575852102636
11082	Q00216	0.21774925402553147	-0.08189564174326631	-0.035927545729989595	0.21774925402553147	-0.03481785459645426	0.10525907394510768	0.0	0.19135923020390377	-0.06819895455404239	-0.1610736347102439	0.1450396422235141	-0.10315700777132257
11083	Q00234	0.21229230741167582	-0.1377448788381642	-0.06739581037627794	0.21229230741167582	0.0016120090677933078	0.161087363998162	0.0	0.17941182145486312	-0.011295183596588872	0.19607000418076134	0.16045948948676933	0.03026386439714246
11084	Q01551	0.19852705186714933	-0.06876147655204601	0.04218775925123607	0.11581914197286378	-0.19852705186714933	0.10068287277687667	0.0	-0.03016001894577229	-0.07056210973250554	-0.10678468565638954	0.016963322597135063	-0.1586900876508743
11085	Q01541	0.17827091039435022	-0.17827091039435022	-0.05991220602519687	0.15694256999608605	-0.1671342638243225	0.1322744780261417	0.0	0.08013313475546804	0.05059709087226594	-0.01581894227221048	-0.01558972031766676	-0.004681543363815479
11086	Q00228	0.2389388635537749	0.2389388635537749	-0.07724902177228933	0.05749929485863667	-0.03003347018753266	0.03480184224476761	0.0	0.21154236061526802	0.1810931766518802	-0.16340529478897078	0.14446551195547197	-0.18215963907299357
11087	Q03332	0.23342671857470243	0.11411265786303768	0.08002202810148305	-0.06460238517024186	0.05556640688986794	0.1418965584727504	0.0	0.1391348503110326	-0.06593416080051634	-0.003003484476894945	0.23342671857470243	0.08936497816036536
11088	Q00228	0.22389394758323294	0.18808372217310565	-0.10547552977902046	0.1731925896805714	0.02105275972943103	0.08198465998998394	0.0	0.14627914890399474	0.22389394758323294	-0.12123060547410767	0.08675180061852525	-0.0392040783673466
11089	Q01543	0.2288146965667477	-0.19814159275168364	-0.11931945729108631	0.11505899681852182	0.010868913141725568	0.08825174464713104	0.0	0.06761720244574021	0.20118580638505093	-0.0714707041916587	0.2288146965667477	0.01493750809042927
11090	Q01551	0.23656153066734556	-0.02930376083421084	-0.12017029645152105	-0.0033526998842313216	-0.009817794561675853	-0.07498373892346462	0.0	-0.05120837432443077	-0.1275283477030234	-0.14636515761284835	-0.05146873272111448	-0.23656153066734556
11091	Q02880	0.2203619434791601	-0.17884696158115782	0.07463511970451664	0.2203619434791601	-0.06013881038336949	0.2024131330688507	0.0	-0.08954396589416254	0.038416081359376845	0.13445552653008114	0.1417206637778324	-0.06581708093728958
11092	Q01541	0.13357319735010562	0.054994352100660664	-0.10185129015565628	0.11720351904473013	0.016552390565612158	-0.035641522238211695	0.0	0.015558224852718607	-0.13357319735010562	0.061766441260003774	0.1216446893813624	-0.10851731055581802
11093	Q00002	0.18974464997524265	-0.04822150153095909	-0.031112762550807832	0.18974464997524265	0.04803832686575793	0.14988568497439725	0.0	0.17091435990114645	-0.12574139649397928	-0.017142704343372107	0.10677910759378306	-0.016126324410928587
11094	Q02872	0.21006216829903926	-0.1591527002982086	-0.04552940350376183	0.20754013340612626	-0.17654189035529613	0.07665307948524738	0.0	0.14843857856451215	-0.15808582346660752	-0.04571612215479225	0.21006216829903926	0.0004181448329021321
11095	Q02875	0.2379521279012833	-0.15812804292367133	0.03744065272056697	0.07463531214135596	-0.2379521279012833	0.22792113962451338	0.0	-0.09402886218985632	0.05628065325287092	-0.14833235441978046	0.10792587936341001	-0.18069251521335422
11096	Q02880	0.2024772926110405	0.10114874283835242	-0.022002055308030392	0.1496985194161707	-0.03385034675822935	0.03019442617144001	0.0	-0.004356812874636367	-0.17193521946185084	0.15459644849829737	0.2024772926110405	0.013336792158306694
11097	Q00021	0.2399467541923458	-0.1055435684478058	-0.061213461461626165	0.10450252487550815	0.018822944362186185	-0.010158167558184873	0.0	0.2399467541923458	0.07746430480659625	-0.08813215871963624	-0.01585498760733849	-0.1638844476450958
11098	Q02880	0.239418644726673	0.007697073544828207	0.034783358658993076	0.044536529904772755	0.239418644726673	-0.01942054249733469	0.0	0.133299335798344	-0.2333226580340446	0.04474567991502851	0.09880618914075251	-0.14275528800265472
11099	Q00228	0.21253898086331208	-0.011380701651508769	-0.1847060823545192	0.21253898086331208	0.0065713076810746986	-0.04619281096089832	0.0	0.2035195149285364	-0.004817272367937773	-0.11096267302439829	-0.00023739898902803392	-0.17778498498546647
11100	Q00031	0.24829035848322184	0.14868768716519562	0.20712137909508388	0.2115623673202357	0.03651950567583639	0.1792733360180676	0.0	0.24829035848322184	-0.09620241378581015	0.24526739598100936	0.1827394558726755	0.10937470905031041
11101	Q02880	0.23575817512811792	0.033783776476001864	0.07928450414474418	0.04349950907141181	-0.16452593622834819	0.22199268911143924	0.0	-0.14830297575809395	-0.23575817512811792	0.16836299630470347	0.22670581890911018	0.1244525856304346
11102	Q00265	0.24059785763140287	-0.04787899972148296	-0.24059785763140287	0.06875047029951949	-0.18591877206141452	-0.1671699939027941	0.0	0.2196292540570504	-0.19025885244624177	-0.09555398960057732	0.042786235749237615	-0.11699459352593142
11103	Q00436	0.18141104406499775	0.14853622743545136	0.08244214232612307	0.14789128677547658	0.09818498810204361	0.0892229858120917	0.0	0.175896097771198	-0.17603081683342975	0.13416971230043528	0.18141104406499775	0.0062309380616738805
11104	Q01732	0.2138620325564957	-0.1642006290834423	-0.0869434391079877	-0.10123037437764762	-0.20179158757401375	0.0064381790704878235	0.0	0.021691649676413998	0.2138620325564957	-0.1983412210510843	0.16141749821893295	-0.06027042082752823
11105	Q00001	0.2421300085483137	0.0018606466697020933	-0.0864945464094922	-0.026187300786881983	-0.1053956548282244	0.11555130610626127	0.0	0.07335002052974753	-0.02204118559324607	-0.2421300085483137	0.10130991503662064	-0.2067547369986324
11106	Q00211	0.2110518937810427	-0.1856002751730732	-0.2110518937810427	0.06021770118176334	-0.19963679873489898	-0.0060192335465233116	0.0	-0.12016795630368791	0.11556545405145065	-0.1078886933835758	0.09499891761478664	-0.025465310488305224
11107	Q02955	0.24284415821943278	-0.037089742932058134	0.0856303391301011	0.24284415821943278	-0.0738075136968639	0.1558549144249006	0.0	-0.06698464926356841	-0.19886578543718572	0.14980431393924443	0.13008552504865034	0.04825504548336323
11108	Q01551	0.179706603706661	0.07846207948684929	0.012297897535654237	0.08949088923518977	-0.06242942798137656	0.179706603706661	0.0	0.027460620046468896	-0.17270281435052157	-0.04883384677077044	0.05534864957278224	-0.16341265983691008
11109	Q01735	0.18954328799316533	-0.09653373616112598	-0.13191005612051576	0.18954328799316533	-0.06713741536511325	0.019915343897464462	0.0	0.18051974606926846	-0.13418649994974313	-0.1261022882871283	0.11133585486486142	-0.08274774063851503
11110	Q01551	0.1954576841436115	-0.02629850183667452	-0.1063925529743743	-0.03968367604239335	0.08643787789834452	-0.06395324431416659	0.0	-0.06455142693480154	-0.1551005589350673	-0.14186815596895058	-0.010407712233337132	-0.1954576841436115
11111	Q00012	0.22264883663820464	0.12266771156105859	0.12441801032727268	0.1611359597896833	0.014268896663882761	0.12753103525589599	0.0	0.025023644069543462	-0.08036937274895717	0.20594694134331634	0.22264883663820464	0.10991177190059698
11112	Q00021	0.12766891483800213	0.016591766067615574	-0.011166252748347288	0.1271256960088842	0.021999539123834774	0.11629222562013705	0.0	0.0638770093932983	0.0020208089607740153	-0.12279893171983437	0.12766891483800213	-0.08344459112728231
11113	Q02872	0.24792354598933303	-0.13477768671240198	0.022533744384328244	0.24792354598933303	-0.08837886980050934	-0.040718658166273035	0.0	0.18012106148757476	-0.020877105441653332	-0.08943899526959866	0.1749577787247271	-0.059075297752991016
11114	Q00436	0.2371181827353703	-0.11680405908245867	-0.07326523791565712	0.0796542911086947	-0.0889201460931996	0.1297501257992934	0.0	0.19051438736477355	0.09484155274972321	-0.03808587171247306	0.2371181827353703	0.024752252424237536
11115	Q01543	0.23419138691004468	-0.23419138691004468	-0.018332406585173246	-0.016949754429471678	0.07278958453435908	0.05292995652503309	0.0	0.11864809147085564	-0.14796314229569899	-0.16436486193700522	0.11856813035846674	0.00245529904354449
11116	Q00239	0.23256402949401486	-0.07100850297808643	0.12170728600455619	0.1444681092617975	-0.20177311063880576	0.10819781924468234	0.0	0.12697896599841202	-0.23256402949401486	0.14088096671730382	0.08366407261063341	0.013639820219870804
11117	Q01541	0.20992892707013147	-0.20992892707013147	-0.02500937036908144	0.06860447982378416	-0.0978682366360408	0.0686623568610341	0.0	0.06042402784793328	-0.0954188303595952	0.11721339169368875	0.12784770720202895	-0.09059287810245205
11118	Q00211	0.20296566142272895	-0.018233282799262188	-0.04404310611934757	-0.03683438196401405	0.022603618876832314	0.06862788096037864	0.0	-0.20296566142272895	0.011647932519739555	0.003525121886923141	0.1967969422459518	0.025223869379569386
11119	Q01551	0.2461664343448981	0.18065242095449457	-0.12356589644643137	0.17741114676826353	0.008043525380920086	-0.19195895319824086	0.0	0.2461664343448981	-0.22740338804822754	-0.012095010291029955	0.04118719929532977	-0.028387184001448226
11120	Q00239	0.227908289233835	0.0454668115523151	0.02190532646886119	0.14152317035439088	-0.06239573799788255	0.05080478045941282	0.0	0.14041009333875984	-0.227908289233835	0.21533005874263797	0.19097571200170818	0.07792333293552929
11121	Q00216	0.2214885712077545	-0.11469183108427836	-0.18328263581460405	0.1285755118071859	-0.16300351537018903	-0.02743951973487444	0.0	0.036827700934969385	-0.15815856986156807	-0.14676669546985985	-0.08683965357739581	-0.2214885712077545
11122	Q00216	0.14676934625235488	-0.005196825639745906	-0.033675887222516625	0.1416691598849544	-0.04541982343937274	0.10819088868956633	0.0	0.06356899264151762	-0.09772870975778442	-0.07643684292026177	0.14676934625235488	-0.029874627647693438
11123	Q00021	0.2365012140073395	0.05039648600463407	-0.05519380931602226	0.2365012140073395	-0.0733089745304723	-0.05994910971376973	0.0	0.11182059836465376	-0.15065196599320652	-0.02015241592538016	-0.022782498480341883	-0.1985552594540444
11124	Q01732	0.20080225682011724	-0.11741967768843592	0.05714443126152651	0.05555613839519599	-0.1654492514834322	0.19372266378099015	0.0	0.06956425178146944	0.056849392519416876	-0.14442993668742607	0.20080225682011724	0.006983744484242423
11125	Q00012	0.23938070965148353	0.09207003766582095	0.03775665033647915	0.23938070965148353	-0.07183062907763478	0.10328250143004104	0.0	0.12053432082627911	-0.15141838568084176	0.15086179948971634	0.12414311717272748	-0.06184067538922306
11126	Q03332	0.22380546265902185	0.11605512019978502	0.21704622527713466	0.01885264125639836	0.16206141793012616	0.06826815372443544	0.0	0.22380546265902185	0.10293366788953211	-0.14685047196949472	0.17717031613452702	-0.029163986592568324
11127	Q00239	0.2078883551153333	0.03802663769400207	0.04261764908537581	0.14293271528745727	-0.11337503945724176	-0.03664017225639763	0.0	0.032482983148843264	-0.2078883551153333	0.07133572835937717	0.10250614637808816	0.017026254035657107
11128	Q00211	0.2367677276736858	0.10237611446104836	-0.07535416193198267	0.21718040278252068	-0.08222403511539093	0.1838518210149631	0.0	0.18896786618994632	-0.033336470750417985	-0.12923770674262192	0.2367677276736858	-0.11035942488819221
11129	Q00021	0.23618417212836457	-0.1205018931176949	0.029199310632243958	0.178765314523954	-0.11408702689648652	0.09411987250301358	0.0	0.04969795103495362	-0.23224861859388543	0.16118259552234682	0.23618417212836457	0.17607497037043263
11130	Q02955	0.23598270349614223	-0.13298970908950183	-0.002251454874192551	0.23598270349614223	-0.18549619486958305	0.12462041222617108	0.0	-0.11366250324029334	-0.1532229286337806	0.02294935840882084	0.0505859358059823	-0.13699602082164583
11131	Q00436	0.21423348643903897	-0.08510342760717181	-0.12459540072844864	0.057051259424918774	-0.1010314436407752	-0.027361239897582865	0.0	0.12754179561938014	0.1252825602872308	-0.1630219594690573	0.21423348643903897	-0.010554971699117144
11132	Q00031	0.2366320999667644	0.07902677578515496	-0.12470097665486274	0.2366320999667644	-0.15405306630101803	-0.09792679107980413	0.0	0.11035721958985677	-0.1777535527365109	0.03986709213650991	-0.047304802599378165	-0.043121627718527344
11133	Q00031	0.23630832880791797	0.21259835609504704	-0.014931843016012476	0.23035963243894708	0.08496779193183793	-0.0021565806046256438	0.0	0.09071336934177161	-0.23630832880791797	0.14538612930218947	0.015752587177064247	-0.041957179726867376
11134	Q00002	0.17799006825592098	-0.10871504703705728	-0.07128994079728539	0.17799006825592098	-0.02444141958315141	0.10811817000434906	0.0	0.06287430781776782	-0.08443832497607116	0.007755325621697915	0.10564063667948925	0.023186756428698843
11135	Q00012	0.1979854458919405	0.011995352740362522	0.10424028084786661	0.1979854458919405	-0.13190442642773847	0.0614852606315607	0.0	0.0632306021667161	-0.07908812070153252	-0.08036599017997398	0.06375342907193396	-0.15659566461784935
11136	Q00436	0.21878590610709772	-0.09400918237439547	0.21878590610709772	0.20252115349361327	-0.04261376961455897	0.19462125098505154	0.0	0.10355635864756167	0.039409372881475904	0.09237101057697719	0.13207652170363596	-0.057550164401780846
11137	Q00001	0.19008031146064042	0.05102606940642844	-0.02105805937093644	0.05585818278607216	-0.001968312975861606	0.19008031146064042	0.0	0.15416067366650185	-0.16523219194596198	0.1435727005568809	0.14797916959857932	-0.06786356044343637
11138	Q00021	0.24521017696242345	-0.04045964166567682	0.029064029857293023	0.24521017696242345	-0.1012542817224789	0.07201873151275959	0.0	0.1098874756075994	-0.2270965154914236	0.08691258262592723	0.21437667087883336	-0.0639394963579311
11139	Q00436	0.2073077479787	-0.021802542318898863	0.2073077479787	0.14080833118760944	0.02640203848284405	0.13957749714564785	0.0	0.2044785871443128	-0.05873337035716115	0.08266218378965344	0.14149506241815407	0.00375234026452093
11140	Q00436	0.24830864375272105	-0.16408821046147004	-0.12288449184544431	0.04138519446006939	-0.24830864375272105	0.05346272840324741	0.0	0.09920077281088986	0.05237468399899022	-0.14573706384999338	0.03380050070225957	-0.09001728469581088
11141	Q00228	0.19026794480053288	0.15625384354878333	-0.1571851507568968	0.016345667349028713	0.042017081984120346	0.0734156759125065	0.0	0.14232599525265316	0.18607292419013452	-0.19026794480053288	0.1589633676635748	0.02621964143739348
11142	Q00216	0.22687174015757264	-0.06730365444367797	-0.1430447417281624	0.2229695991337075	-0.03345039420100105	0.057699799557057556	0.0	0.11717129385723166	-0.22687174015757264	-0.05276640827948607	0.12770137836066897	-0.022635600608667174
11143	Q00239	0.22312659174192406	-0.05747626271932913	0.21285404743932865	0.1726539399088058	-0.22312659174192406	0.1927240814132883	0.0	-0.06130564555887557	-0.09900903325130478	0.14222444125323203	0.12856556041587727	0.054647673294004814
11144	Q00228	0.22497769918810484	-0.046171196121984934	-0.07868489112352908	0.11296482392519591	-0.0051261642053743355	0.15007046909634558	0.0	0.19077163013180326	0.029349623000583892	-0.015506770144797217	0.22497769918810484	0.09258762501167123
11145	Q02872	0.2244038488204247	-0.15928984659749304	-0.050143730597434585	0.18138303966700808	-0.16069337221912167	-0.05900095005444849	0.0	0.09555506772626111	0.06658419931400324	0.04112229369220909	0.2244038488204247	-0.006961846231799466
11146	Q00228	0.21526745535170635	0.07688671673875609	-0.07404667293462323	0.21526745535170635	0.10057377664459259	-0.004120960112774675	0.0	0.20486445733937872	0.08744294405305905	-0.1413978332301072	0.018107847103279475	-0.16760005816895368
11147	Q00214	0.2315556304317529	-0.16021978956970712	0.021869759075350884	0.034745241546525384	-0.2315556304317529	0.08921276854114371	0.0	0.15180926998744845	-0.19394832355381147	-0.04719504548340221	0.2156862875329627	-0.0029427745106755795
11148	Q03332	0.1911669674408726	0.1610690792392022	0.1911669674408726	-0.0377757571176942	0.06818550977119887	0.038160864503749614	0.0	0.12406022348498259	-0.009401216550043688	-0.1403778820773104	0.17928900794456715	0.01087499982474977
11149	Q00001	0.22556231506568136	0.1945950497279246	-0.1659786182205711	0.17813102077381635	-0.020091152649744988	-0.025012374728332513	0.0	0.22556231506568136	-0.0966901077068738	-0.07506679745074697	0.13737166731647407	-0.10626125482768321
11150	Q01551	0.17072402563942018	-0.015440894740093592	0.0023057943248192612	0.17044901039231292	-0.005534771507608697	0.05892662930830317	0.0	-0.046993498915262215	-0.03557482248064622	-0.06228636142641524	-0.027917646695351277	-0.17072402563942018
11151	Q00021	0.2313851481712266	0.08830008627757785	0.05112268627215645	-0.07544580010688928	0.09876419713396448	0.1988405506287853	0.0	0.2313851481712266	0.14666392127935463	-0.05030810503753766	0.08227800316777949	-0.0633019959709373
11152	Q01740	0.2468435819269349	0.008954446410410892	0.08566581080794952	0.08290630981285158	-0.10400062052064044	0.24657165031798828	0.0	0.1857423823188771	-0.19465334986883429	0.2468435819269349	0.21199209967225296	0.08511798982609096
11153	Q01551	0.22486532682817	-0.13337235763395847	-0.1806917337010911	-0.010465860062414711	-0.22486532682817	-0.06154247224881043	0.0	-0.12114210355731808	-0.03369745333514506	0.06857371647726977	0.16621541082836805	-0.04745654839981171
11154	Q00031	0.21768884616814357	0.08459863898393448	0.15220325900685852	0.21768884616814357	0.021620517191256895	0.1421636735339518	0.0	0.1573526164850256	-0.13843592533340207	0.20895495564737684	0.064564867313358	-0.0785755974502423
11155	Q01541	0.20157568127850808	0.018450046202369678	-0.10252380881568394	0.15441545881301247	0.028720771991271647	0.09789816142125246	0.0	0.20157568127850808	-0.015365086140589458	-0.08220753100111032	0.033007075027104156	-0.025225205164941387
11156	Q02880	0.24897926944701082	0.09262821516817604	0.037581442294484436	0.23866586906694223	-0.03338825405151565	0.06964975725080089	0.0	-0.14374268009504443	-0.2254725980359048	0.20184909565422088	0.24897926944701082	0.019526754876704848
11157	Q01740	0.22168328562061235	0.1539819520818894	-0.045850711848012815	0.16067281993417148	0.08353667642033459	0.05868882485030335	0.0	0.07186566121910892	-0.22168328562061235	0.2168488896451948	0.11188703396122354	0.0017249498799558997
11158	Q02880	0.19208046630181513	-0.004360088310506815	-0.00337469829066992	0.19208046630181513	0.03039632526712742	0.0466547297691015	0.0	-0.11798386499343397	-0.1382830186208989	0.053425032982874245	0.14174312570929523	-0.07277427266591792
11159	Q01732	0.2286856119992124	-0.2286856119992124	0.049846065910514485	0.07824978328281237	-0.2131753576790635	0.12547851395588316	0.0	0.15672382904005647	-0.04201569311369779	-0.10523970690224706	0.15052063417797457	0.0069173898857258454
11160	Q00021	0.2322211892191523	0.09907444882765128	0.10978078682446864	0.1863466463718666	0.11995577753912422	0.056798703509923595	0.0	0.16862555329186465	-0.09465085099157358	0.2322211892191523	0.17983981857067036	-0.07435327207372844
11161	Q00012	0.19285170555137113	0.19285170555137113	0.02474777316016429	0.04615750649746105	0.017422191826681668	0.03343928930376229	0.0	0.13018418863175674	-0.09999195833957895	-8.553862262415153e-05	0.043223456022803565	-0.11907107311136951
11162	Q00436	0.20663796086224462	-0.20663796086224462	0.15740972549912977	0.1881085744427601	-0.11565292934485055	0.15216585364179833	0.0	0.08079988179856082	0.021897129160145485	0.006029486984922903	0.07202792302669563	-0.12311146576667786
11163	Q01551	0.23735511374011295	0.1476145733078826	-0.0004738706373597523	0.17534717203807992	0.04831136248896434	0.02140184717586791	0.0	0.11762195528355361	-0.23735511374011295	0.08768853420006414	0.09507777698612029	-0.0004548682959255422
11164	Q02880	0.22883978163322638	-0.03302803959104441	-0.03260963908280829	0.08720541950049894	0.17270548616499323	0.013757760548866595	0.0	0.02296182739471001	-0.06758469438319033	0.19333644386666382	0.22883978163322638	0.0500860539612935
11165	Q00228	0.23260847479954558	0.037526991245120815	-0.14221077772591803	0.029222851291336827	0.02806036179124452	0.04997001743504936	0.0	0.23260847479954558	-0.10481055099509934	-0.07652822263224973	0.19364272770592783	0.02374443475117969
11166	Q02880	0.20044493534756497	0.07748506934464876	0.19171648781263265	0.1831348986274628	-0.03960245416102912	0.20044493534756497	0.0	0.041552244394167555	-0.12456068216970587	0.00825321888817682	0.021266219937098953	-0.07474785139017422
11167	Q02955	0.23455326028052328	-0.04150895579613123	-0.13868436408535129	0.20887920108781277	-0.11691556799415655	-0.0788610129145641	0.0	-0.07165462277820277	-0.19839710510818398	-0.13487507948623467	-0.08754055803497512	-0.23455326028052328
11168	Q00234	0.24773642274252217	-0.20973026355340013	0.05224698125629188	0.1043414349873899	-0.211079878820376	0.24773642274252217	0.0	0.07396860482159061	-0.07366583017582412	-0.13035532490169946	0.16845409397759112	-0.007787159975792661
11169	Q00436	0.2326739228989197	-0.006615017619500707	-0.0026740673346200934	0.0690625803982151	0.06630592020946431	0.018259579446176673	0.0	0.19924582027584212	0.220628426622044	-0.2326739228989197	-0.025837061822858134	-0.18355946285616184
11170	Q01551	0.18165506750970598	-0.07423854322899139	-0.02273181490057058	0.036396417342046156	-0.07306432716265553	0.15453663217570154	0.0	-0.06651877377538708	-0.08682905385290404	0.16094546379616995	0.18165506750970598	0.10735155045649358
11171	Q00436	0.2280717509926748	0.005869167923456116	-0.0645404573617773	0.06445136004476879	0.04678064768293857	0.11967792548995701	0.0	0.16645987359560532	0.2280717509926748	-0.19851336647579879	0.08450638033015849	-0.10629613659574431
11172	Q01551	0.19371513639224536	-0.1560322126984036	-0.17930857446871207	0.026559819688136668	-0.19371513639224536	-0.05699508916055501	0.0	-0.0907032326783871	-0.030332772973006964	0.006362568262660101	0.12944795949466253	-0.09426861552214234
11173	Q00031	0.21245340060789691	-0.04377374691164173	0.1769699682733891	0.21245340060789691	-0.14487781790521573	0.12862806819911451	0.0	0.15228714989631031	-0.14824291993974073	0.15429376934185127	0.16734803471003284	0.004890007901671672
11174	Q01551	0.21370185130505082	0.052888162872573974	0.08699065966269953	0.21370185130505082	-0.019979268977190264	0.09149826915571772	0.0	0.0918466386368988	-0.20530836809149927	0.09040535890395869	0.17249370232458996	-0.006338371337226835
11175	Q02880	0.24453731134239431	-0.052885810521903893	0.04667819430285493	0.1733234752619248	0.13120867200280942	-0.011284967533512292	0.0	-0.08150342789155383	-0.24453731134239431	-0.06295136696208373	-0.05127957939598155	-0.1544047595755445
11176	Q01732	0.22220697672861048	-0.015435859321096175	0.10977964224034552	0.15372075370834923	-0.08941665719390274	0.18373660082680066	0.0	0.22220697672861048	0.05903287251734711	-0.21584750494419197	0.11873074366859848	-0.008138744269406294
11177	Q01740	0.17426288647077445	0.02666737296710658	0.06945040969153239	0.06132016452225299	0.1509400895159589	0.16981844633038073	0.0	0.05739818244928848	-0.17426288647077445	0.17334778560204145	0.16940287966501424	0.02747426028128511
11178	Q00216	0.20076029092533226	-0.05313089843682475	-0.09719231228926047	0.14097445610353326	0.029833527243537446	0.08145896207069718	0.0	0.18061541876339277	-0.03158576941528879	0.20076029092533226	0.1906488161545931	0.06999304359327006
11179	Q02872	0.18366471086285324	-0.12498788631321484	-0.029964555744884724	0.09445449773587541	0.02264042620603872	-0.016288503632711393	0.0	0.18366471086285324	-0.05734417391833064	-0.1091036702358944	0.08794628676152998	-0.06866172981158866
11180	Q02880	0.2197779891375957	0.07943798698800333	-0.015041942554358301	0.2197779891375957	0.062750623637966	0.11729224780936882	0.0	-0.10628364092682459	-0.10940263453252502	0.2079297160803763	0.14577646714250064	-0.00989281727405084
11181	Q00001	0.23977307536192774	-0.05820705319046218	-0.18256577887087344	0.11418306473907125	0.009680002750719816	-0.08919717214053031	0.0	0.08861798743630454	-0.23977307536192774	0.1590143959371939	0.2373748980485627	0.013675465497827085
11182	Q00002	0.18867615934489432	-0.06975590349561395	0.02291910691800118	0.11411258833834728	0.0007825390895354543	0.14938527125557619	0.0	0.14423451680519137	-0.009788184135443854	-0.1514866059226096	0.18867615934489432	-0.07285577193159297
11183	Q00211	0.19217609521689927	0.07350152212673187	-0.003671785742631961	0.13182249406577917	-0.07693982136117875	0.06499841727830974	0.0	0.03776004427448763	-0.023249966910150577	-0.12886625855294254	0.19217609521689927	-0.13567936557301652
11184	Q00012	0.23109189903334273	0.1255874662325011	0.08667540427020676	0.22777211387106996	-0.029753754375856662	0.05458275015461632	0.0	0.04478089559476181	-0.1532674339322532	0.23109189903334273	0.22008076948479052	0.18200222712048927
11185	Q01543	0.19578269118551397	-0.19578269118551397	-0.12117836164373387	0.1614933791840398	-0.006238428134131493	0.15968045866547118	0.0	0.12847729419937934	0.12176318139372681	-0.03549401540555781	0.18561531485040247	-0.10258582582097064
11186	Q01551	0.24456405804744227	-0.03904078825060262	0.008584855216619848	-0.06487422629404514	-0.010058793963499802	0.02171051710090581	0.0	-0.008687700794440244	-0.24456405804744227	0.10909606282472413	0.18669671799420842	0.0773527325314742
11187	Q00031	0.22096507801556772	0.0008249270507291165	0.008060164211925512	0.17980737227546661	-0.22096507801556772	0.0605748956275719	0.0	-0.028989364282110495	-0.08169510107754521	-0.00046767801055162925	0.004491686441076462	-0.07608630565120691
11188	Q00021	0.2277143293508485	-0.08607515746492883	0.024973137357014077	-0.0010219186799809616	-0.1742817180619333	0.116319951039572	0.0	-0.12142482398455279	-0.012080500807047591	0.2277143293508485	0.2152709684152749	-0.07775229732263755
11189	Q00234	0.2362161052023859	-0.17539677460336514	-0.2081572293874145	0.22638270583563844	-0.12433683352339658	0.018029092667007186	0.0	0.04829408662371132	-0.22780948529492753	0.1979082883858345	0.2362161052023859	0.028288670000976884
11190	Q01541	0.19278571603067643	-0.1090647380362955	-0.15584058658926045	-0.07098560327212255	-0.031312833142969794	0.05234817757159092	0.0	0.01337788114610118	-0.19278571603067643	-0.09607564734448786	0.18826725823036158	-0.013779265318792937
11191	Q00234	0.2399646611575307	-0.0720874577721277	0.02857263643694619	0.2399646611575307	-0.14944914350849287	0.20919581567271572	0.0	0.06584502113130344	-0.16173114473774577	-0.08635361911696891	0.16880554007911577	-0.032078626925100114
11192	Q02955	0.22439424508594968	0.003628408709053079	0.10676567524476427	0.22439424508594968	-0.08575279140036743	0.08610662830177758	0.0	-0.012711768777817807	-0.13424049390842835	0.051599607538030876	0.05096638125288104	-0.12670554693484323
11193	Q00228	0.23959717700052904	-0.01955332404850152	-0.18791448366743269	0.23959717700052904	-0.0003232456892819505	-0.10880422733970643	0.0	0.05873611925913952	-0.21815623164874073	-0.1243422486797454	0.08615386598281057	-0.1149399937046901
11194	Q00021	0.24081542367447312	-0.15552505604713454	0.030886232727522046	0.24081542367447312	-0.16401443923489428	0.09766815191280942	0.0	0.012621759800802334	-0.18278906428933087	-0.07955231062201175	0.14176291418364073	-0.04416396682996622
11195	Q00265	0.2494964703129014	-0.08261799928734319	-0.07231161920211081	0.1260282625922702	0.03752975486383716	0.16204905968951008	0.0	0.2494964703129014	0.1882392331951576	-0.18638986239155741	0.15646961416947053	-0.02394778795363209
11196	Q02880	0.2402382127468952	0.1929704720114086	0.17176561665890933	0.15864408671245336	0.11214688330476945	0.2402382127468952	0.0	0.23417526325661936	-0.1823108517741524	0.15142200812519038	0.14235871905424038	-0.01496272728528541
11197	Q01551	0.24907864928565498	0.023006391181448073	-0.14266823958903346	0.1177220257752402	-0.0669605834835997	-0.17112880875273004	0.0	-0.01872095449644407	-0.09750216436805254	-0.24907864928565498	-0.04264113571587892	-0.19381124255444732
11198	Q00031	0.21530772479918425	0.13281370831769726	0.08068769617447995	0.21530772479918425	0.0008385515527452478	0.08671926254879099	0.0	0.1065606674143411	-0.16597155299247218	0.16645982224071038	0.13651495127926147	-0.08316497603570275
11199	Q01541	0.17257550334654984	0.09323090965648337	0.06276491663754426	0.04018204814368004	-0.0870886429293528	0.17133949852835537	0.0	0.17257550334654984	-0.03976058388722353	-0.17156715254239135	0.1363335540228872	-0.08064558680039081
11200	Q00211	0.2386227188708937	0.21154123687850934	0.2386227188708937	0.1488125241808666	0.027520245112330914	0.15483031424757607	0.0	0.03882617101930351	-0.1812191262838419	0.15100078610282575	0.20355522073336427	0.02800594336201806
11201	Q02872	0.2305612738479061	-0.2305612738479061	0.03477482302071641	0.19659100396291188	-0.15368613770735245	0.14360085419222998	0.0	0.10941848114606892	0.1631212116958611	0.07736638194260398	0.2278266180003543	0.03260444435675679
11202	Q02955	0.2453479751727166	-0.040173559691747865	0.007741095502706116	0.23262496952927708	-0.09307125180835475	0.10313243512770065	0.0	0.00751192037612768	-0.2453479751727166	0.14435853014951722	0.14757512620862864	-0.03442975675613927
11203	Q01732	0.23704615203436563	-0.14451704259015133	0.05855349378991335	0.08000667802721086	-0.16398267119636054	0.19822149936392436	0.0	0.1432863368180484	0.006261957156892994	-0.09024366781847212	0.23704615203436563	-0.007471283707044747
11204	Q03332	0.22491590179457713	0.08277873030967972	0.10857840449988632	-0.03390454738388481	0.09796878721298119	0.18850774401787676	0.0	0.22491590179457713	0.0008025172206750953	-0.03269688530494196	0.1826768033480612	0.06236813268074771
11205	Q00214	0.1658830995235642	-0.13454495703708047	-0.024911364089963833	0.1658830995235642	-0.08666057525670064	0.07690584626980003	0.0	0.11073114580946258	-0.0706973739208225	-0.03782626352159085	0.06385763795115039	-0.046418683697591556
11206	Q01541	0.18101250964553905	-0.1440540692210122	-0.18101250964553905	0.09085512714100796	-0.0479391599282254	-0.05737928120816824	0.0	0.09257174553984578	-0.11090958321337852	-0.11377921471796343	-0.03255013612023279	-0.12140909572178032
11207	Q00021	0.24677381321914088	-0.20462587312632496	-0.13659642089458976	0.022895008192936453	-0.19546217668669777	0.038605397193979624	0.0	0.05884012130457187	-0.24677381321914088	0.029329150854364994	0.1397596028230695	-0.07869995841966039
11208	Q00436	0.2379063773320016	-0.16686244040406406	0.09779218488989962	0.054352990093943454	0.005617844033465941	0.20760159868767225	0.0	0.14655492417545812	0.2379063773320016	-0.22939468261179455	0.04689141319628989	-0.10584536942432722
11209	Q00436	0.2234377683459904	-0.1343766523563707	0.13869186533224703	0.2234377683459904	-0.039848612722827886	0.03593136537973986	0.0	0.18249154167804194	-0.20177117982427858	0.06719471169118195	0.16878412782179053	-0.0056310657018464995
11210	Q01551	0.20763213557580723	-0.047354742802228275	-0.13374908265467814	0.09474143713785312	-0.20763213557580723	0.10338367361724402	0.0	0.06711649237730644	-0.16109967004802248	0.09564066925796891	0.1346547858759343	-0.021886609740738427
11211	Q01541	0.19071349988517777	0.020969293575721	0.09600267788552722	0.07454469808685775	0.10946757895598834	0.12063032690633689	0.0	0.15377276042300161	-0.156553042125956	-0.19071349988517777	0.13992632546029674	-0.09493988683875686
11212	Q01551	0.23906859558306526	0.10010667612785792	0.17881246098785758	0.23906859558306526	0.06617382812678912	0.15864720557435488	0.0	-0.05899603370489002	-0.14583417131369766	0.04036609014460849	0.10197025227097818	-0.0824277397102773
11213	Q00228	0.20451275078262401	0.09356414465261359	-0.09467112896666435	-0.017518607373792457	-0.02924413638730649	0.08871385457153155	0.0	0.20451275078262401	0.16373381788007066	0.009521383168009389	0.17357442259894743	0.04191612243136889
11214	Q00031	0.23170905803405928	-0.03173643259514458	0.10711385265530535	0.15919280304269126	-0.19566058943401968	0.15021755481476634	0.0	0.048789139019558725	-0.008426532377672826	0.1929339545126602	0.23170905803405928	0.007374140853815761
11215	Q00216	0.2460917221524401	-0.2460917221524401	-0.09113365297350724	0.23557997584581192	-0.12790431057288432	0.206109694664886	0.0	-0.029097192509965446	-0.057056670415629764	0.16280175593652924	0.19505555376243888	0.1046109234741236
11216	Q00436	0.24850485134111233	-0.2329613598410372	-0.098625108708714	-0.07663887769090892	-0.24850485134111233	-0.04773160936555654	0.0	0.010151810956398423	0.14304673228979387	-0.17559428742813382	0.05264659011412091	-0.10808828353267777
11217	Q00012	0.21700421130812517	0.14856903865863635	0.07256046222806296	0.21700421130812517	0.0221051977125266	0.1049566457282575	0.0	0.1896073947504992	-0.10694777740165835	0.1834293910505606	0.17767989736471826	0.022474268303922917
11218	Q00031	0.2213987436517934	-0.037513110061895956	0.1452989111094369	0.13238127799418012	-0.03151931092981984	0.18631037376858958	0.0	0.15323476774290748	-0.06669177373471255	0.2213987436517934	0.2022561800725279	-0.029907005265358163
11219	Q00239	0.2319777628866026	-0.06597584468886569	0.10935402830795406	0.19851402267806056	-0.2319777628866026	0.10769108996544541	0.0	-0.026273506149416613	-0.22222469058159283	0.1908765557873583	0.163737210543649	0.07221448973683496
11220	Q01551	0.1902832991799031	0.09916299008250398	0.09805366894748423	0.1902832991799031	0.09734276004824445	0.10635654738052037	0.0	0.16077645134533475	-0.17531839110447925	0.05116060260456757	0.1507579199498946	0.02148105632925841
11221	Q02872	0.2135911020542302	-0.03024839498662639	0.11850819318300213	0.2135911020542302	-0.054896615476099364	0.15594136144539808	0.0	0.09315351869274412	0.08420442369837618	-0.13687119429931988	0.181813298018135	-0.020555425639075937
11222	Q00216	0.23090278980180207	0.14046892256250373	-0.17481418484091868	0.21472377178086072	0.07067945771738042	-0.005371085746104446	0.0	0.23055744759647218	-0.12503818376080097	0.23090278980180207	0.09315202949722137	-0.017924655866629353
11223	Q01543	0.23828156297373	-0.04817314807084116	0.0007376903238876529	0.16304890873277275	0.0579362609477397	0.1767350861573851	0.0	0.21352942468659883	0.20676187414254785	0.003551476432255088	0.23828156297373	-0.04692027598413224
11224	Q00031	0.21022330086727112	-0.009587416122146914	0.07670618175938886	0.21022330086727112	-0.17390667711362692	0.1269186603938143	0.0	-0.11198288773567582	-0.038037144314385964	0.09356687980457315	0.04753201458412769	-0.13357991935599836
11225	Q02872	0.24259419438058707	-0.21461114259333341	0.06357539808105249	0.09993157964057611	0.06759221137688277	0.004118710157156656	0.0	0.24259419438058707	0.08174094842658274	-0.22668928153969828	0.06723942616616076	-0.10784558818822097
11226	Q01551	0.20384516172167522	0.13154204964367236	0.028771103986702403	0.15332305995161727	0.1253920843263977	0.20384516172167522	0.0	0.18583937271879614	-0.1131019279993662	0.05901652462256879	0.06354218608030723	-0.11380741988174338
11227	Q01740	0.247911269989251	-0.12409340553125156	-0.05170800525244208	0.04744119558401241	-0.11532637705683266	0.0194750357627034	0.0	0.016244018184615423	-0.247911269989251	0.14407277632476231	0.15772920517865321	-0.027906583165235744
11228	Q00211	0.23168502295188076	-0.15072716996939253	-0.11045897603015513	0.029091966277085556	-0.10703980566803527	0.02132369980847413	0.0	-0.23168502295188076	-0.0971052438454881	-0.130496365130337	0.10008983636379958	-0.12124807907121928
11229	Q00228	0.24834265516495227	-0.05110867192768088	-0.24834265516495227	-0.04388713239446287	-0.09785381377441459	-0.0815463651177584	0.0	0.18184819902411095	0.14000616802064067	-0.1912214752784474	-0.12293427416425219	-0.18688741872981646
11230	Q01551	0.24078345807933269	-0.04986120192836906	-0.09884607874101052	0.09116723931908143	-0.10401597542502222	0.058187428042787495	0.0	-0.029247991244676905	-0.24078345807933269	-0.13107077356165645	-0.04301037765017144	-0.1828048065564169
11231	Q00002	0.20431349949699495	-0.15059285903279956	-0.17299673725003478	-0.07169037502977767	-0.09223439479834941	0.14233667320781057	0.0	-0.03701667687059617	0.03615211459917205	0.08468961018939276	0.20431349949699495	0.05496714277345038
11232	Q00436	0.2460786875820612	-0.1551892581757753	0.12620423589274193	0.046217914638400914	-0.05647137111945817	0.18387618229240482	0.0	0.05762131597870444	0.09858561267082255	-0.2460786875820612	-0.03565034256956561	-0.16537933102854538
11233	Q02872	0.24691498507795714	-0.13268772952512708	-0.22322045607445634	0.19648025395595123	-0.24691498507795714	-0.22818779138893436	0.0	0.009406448860248991	0.011756348442424996	-0.13674397298677127	0.07219565225580778	-0.16949238286129908
11234	Q00031	0.24440975725667424	0.03073159588397369	-0.14238005468341008	0.24440975725667424	-0.060024860627161294	0.00712341939846981	0.0	0.05742737749052024	-0.01190909555972669	0.18919179719502263	0.09868369163647857	-0.033773938223105766
11235	Q02880	0.15706451749702888	-8.813065730523595e-05	0.06325908106349903	0.07403122099667198	-0.1125104930225427	0.15706451749702888	0.0	-0.07909492161322101	-0.12184477806809099	0.05765204227656206	0.0879177727511179	-0.123324411973952
11236	Q01543	0.23328946957104035	0.01841116336129007	0.030263176025825313	0.23328946957104035	0.03432658070448127	-0.05465043785481706	0.0	0.18777632770279512	-0.08071169720366453	-0.12568147586100772	0.1603261114118743	0.04730444735737171
11237	Q01551	0.2150672597299964	0.2150672597299964	-0.09757017963394878	0.15511015834115835	0.1300710864485465	-0.016665175397525538	0.0	0.1738083017408337	-0.13711885867170542	-0.007442563374711841	0.04465729080259514	-0.09618357623398756
11238	Q01732	0.24263327109788024	-0.10702289541601831	-0.08115467083569293	0.07922136066387711	-0.24263327109788024	0.1086604332103044	0.0	0.14512758284079083	0.16670363794862003	-0.11667653034688195	0.21687624419156018	-0.02787579790553524
11239	Q00031	0.24107215924227401	0.1805912225100508	-0.14979460337285905	0.24107215924227401	0.12955359634787786	-0.14694053990519107	0.0	0.16760010618006996	-0.2260678591233498	0.0042154287899371715	-0.09415358980534391	-0.17283437218740907
11240	Q01551	0.21840916102715147	0.08694277396926248	0.058905657679458545	0.15207964182481956	-0.058340951076312715	0.040514214073568276	0.0	0.016938032066423997	-0.21840916102715147	-0.023161053143755	0.06594152220519083	-0.04628641686214101
11241	Q01543	0.23131077842943318	-0.07212150302757282	0.10461855300230262	0.22512418697321693	0.005931065104205585	0.10029833928508511	0.0	0.17526543652441037	-0.01568991315765772	-0.08687712333296187	0.23131077842943318	0.06840301782133337
11242	Q00228	0.19151665103178112	-0.06833871188078908	-0.18808119996178835	0.19151665103178112	-0.07915293077200197	0.05986193355480945	0.0	0.08514212133066926	-0.07575013626415035	-0.06814182907716383	0.10765921561185708	0.0388765422088213
11243	Q02872	0.23224251652890485	-0.17517275482180744	-0.1509029051862587	0.21001186996378984	-0.07878249451141586	-0.08319340034313148	0.0	0.22053304307466748	-0.12787970379531766	-0.23224251652890485	-0.01886225775646041	-0.16435686568537464
11244	Q00436	0.2496049311955468	-0.10051594632412313	0.20564589696209573	0.2496049311955468	-0.013676520508381003	0.09674409431914288	0.0	0.2355062911778313	-0.01679885316683896	0.11323304537909988	0.24119546754732443	0.07560091524372617
11245	Q01551	0.22454990600867536	0.10976918083616377	-0.07787378779851116	0.15724964412180303	0.03090553775687896	0.1365591534677744	0.0	0.11539028149616101	-0.032064627565604194	0.19570771321509753	0.22454990600867536	-0.0171333033604212
11246	Q00234	0.24856727012482002	-0.026648795294494248	-0.1364002601387173	0.2406392279468005	-0.07470128415450393	-0.07451112316325458	0.0	0.24856727012482002	-0.1253713822716648	-0.06908306305959906	0.13173220316809456	-0.10018798284194226
11247	Q01564	0.24032208215868253	-0.06675362842242569	0.014737104145849266	0.24032208215868253	-0.0467839746825578	0.17403156720158755	0.0	-0.02613343039672276	0.10503614606794412	0.0896413932020119	0.13441916985997512	0.05399678981646711
11248	Q00228	0.22533609278552644	0.14566464705428814	-0.21910505951446532	0.03505735296846188	0.10627237012343832	0.04586409480680581	0.0	0.22533609278552644	-0.11533065323716161	-0.1833244638129595	0.08134572217596267	-0.14567953795812788
11249	Q01541	0.23392937210189507	0.04801275000579115	-0.18178354647322242	0.11474688615272535	0.003588411292663928	-0.03924931283811129	0.0	0.23392937210189507	-0.21685645204918913	-0.1115944385347121	0.006570288554059503	-0.16819683868063307
11250	Q00214	0.20533991943944285	-0.05253048836395447	-0.14269638912166535	0.17725509228601996	-0.017208988734148355	0.06424012071029471	0.0	0.20533991943944285	-0.10964604623341391	-0.02836299537320936	0.13805622211597585	-0.008747827559580272
11251	Q00002	0.22727373893426478	0.019440363437769382	-0.03326320562886852	0.22727373893426478	-0.08744130615659265	0.09836546421445846	0.0	0.11513294806130202	-0.1827434345701143	-0.021316292129119105	0.09309759798250739	-0.1217640593881916
11252	Q01551	0.19145042649860247	-0.04638020669687808	0.0028991764981940284	0.06940993370668368	-0.18063386382644755	0.03589618310069253	0.0	-0.10583047102387474	-0.19145042649860247	0.024404320677212005	0.08669474725308826	0.04197617929323549
11253	Q00031	0.24644352739654282	0.12224157775030177	0.18856881601812178	0.24644352739654282	-0.06701537935344053	0.2016067862724084	0.0	0.20902304615973757	-0.11423845621557152	0.12452344732945761	0.16215701888877093	-0.06604586409713846
11254	Q00234	0.19845717951873762	-0.19845717951873762	-0.04193270581397157	0.19640977642101937	-0.10914482762215832	0.0229812330014229	0.0	0.09839390165892734	-0.047582598655714535	-0.06525580776752708	0.0679834525730973	-0.09971653371764679
11255	Q01740	0.24668369996443348	0.10020640205986724	-0.05657712436350985	0.1264058182226417	-0.18840214878478356	-0.015009966747375428	0.0	0.005549663023061105	-0.24668369996443348	0.08915688946966975	0.2394993324271833	0.055776938472970564
11256	Q02872	0.2453360277050079	-0.029516005424685764	-0.008042218710363465	0.2453360277050079	-0.1898212692108963	-0.10225255969618258	0.0	0.11741023381166259	-0.038632514216741964	-0.13027164462501317	0.12788487353666209	-0.09650313715503238
11257	Q02955	0.2276160586326876	-0.050420991959270814	0.13594532584533295	0.2276160586326876	-0.20409998096996426	0.10990915591181255	0.0	-0.14632676764826477	-0.20768089586093713	0.12804806244150815	0.12668046174422276	-0.01043915461545933
11258	Q01732	0.24199980613245797	-0.05306346488200755	-0.128402850361288	0.18267176501009066	-0.10777873020469934	-0.07240806933962411	0.0	0.19581685966088178	-0.12983732031029013	-0.24199980613245797	0.02862527531045713	-0.23424689613738614
11259	Q00265	0.17319798031055667	-0.11108797312232199	-0.010679413896960912	0.0810487336993444	0.03681021764946532	0.061462806341279354	0.0	0.17319798031055667	-0.10781474932109968	-0.0396689058701416	0.07732157711289102	-0.08188184489581599
11260	Q00214	0.24524912770784504	-0.08688573077198633	-0.19904958935788641	0.21799592520875563	0.056112152837753115	0.013655745778441813	0.0	0.18379847613458516	-0.24524912770784504	-0.036207522830640805	0.1483273400188176	0.02308940161582104
11261	Q00031	0.1597589075468358	0.05415326542359793	-0.13720516505758726	0.15037308913547548	-0.05106023369616503	-0.06897914871390387	0.0	0.06612075409111297	-0.11301082090180813	0.016259739655628613	0.004224398287597056	-0.1597589075468358
11262	Q00265	0.23566666443538148	-0.06127973379815733	-0.05840781414518341	0.18590867976503614	-0.05065818727547248	-0.02753644261513084	0.0	0.23566666443538148	-0.037640158502875144	-0.13566494484866395	0.16449233774621477	-0.09101653496155199
11263	Q01551	0.23864792803234705	-0.09748951094478064	-0.23492635448103025	0.05575750047179168	-0.23864792803234705	-0.22820674540819214	0.0	-0.043378880807249824	-0.23511776310706334	-0.16747659032961115	-0.035276623190156634	-0.16468349143222819
11264	Q01732	0.17919452521777757	-0.13558349186213692	-0.019829314391025817	0.05490170708580304	-0.11978978223592938	0.012327338925152335	0.0	0.16249660141444536	-0.08629639035641565	-0.17919452521777757	0.1312602554497864	-0.07538045128731567
11265	Q00211	0.23181941080937804	-0.018606692152389318	-0.05762688933762725	-0.03956285626337408	-0.0012220923322913203	0.15624691710538738	0.0	0.23181941080937804	-0.10911404288071734	0.07296535955249082	0.18941264277023503	-0.01604083750429929
11266	Q00228	0.2288765627422358	0.15407010513542524	-0.18652160354323716	-0.04063008045832625	0.023513944305166314	0.054184631067647274	0.0	0.2288765627422358	0.12721271917307198	-0.08399276136089406	0.036114006438634	-0.02563120687539241
11267	Q00031	0.23313259465670397	-0.06560605232684898	-0.1298539096249037	0.18640202109179435	-0.2175993143527814	-0.06698188407887859	0.0	-0.08693708444850208	-0.23313259465670397	-0.1773844585824806	-0.157239558339499	-0.19913753507781395
11268	Q00031	0.13534061046048018	-0.017642801721600897	0.024838102017015373	0.11554226979098002	-0.1344793470994761	0.13534061046048018	0.0	-0.01108220191531211	-0.011295444752374423	0.13081942479372488	0.06207652251629331	-0.07803097741855193
11269	Q00234	0.22578176387670718	-0.22578176387670718	-0.18182105772215965	0.1474029804765246	-0.16663159597851693	0.15742560331355002	0.0	0.1094070569994999	-0.07683232231395672	-0.17764344379661057	0.08727003501647486	-0.10289338913170354
11270	Q00211	0.1448950986344322	0.012315568061572179	0.11588021690334921	0.13406266131004965	-0.01856273635527855	0.11997553835824623	0.0	0.10261888955339267	-0.1448950986344322	-0.029616947918329438	0.03752782441393604	-0.010917273717435193
11271	Q00228	0.19550745846096082	0.02803588040415199	-0.16045853127627105	0.04363543128736365	-0.12103052650457535	-0.0721159258247673	0.0	0.08675893425176713	-0.13708329795889151	-0.16917069101451362	0.19550745846096082	-0.18169656043932766
11272	Q00214	0.24043608083961027	-0.1745584239990424	-0.08307258398984028	0.21144154952607777	-0.15343666577202175	0.13932016206132464	0.0	0.07826715454872499	-0.03997662501090981	0.03845519314836434	0.24043608083961027	0.04543568166615166
11273	Q00214	0.24202066595568908	-0.02729632404867865	0.019310541247688547	0.18513343207924574	0.01627893409113536	0.18116357937543934	0.0	0.24202066595568908	-0.18553134512529715	0.039096248814057884	0.1633975880925547	-0.0375166052505826
11274	Q00216	0.21288585973133936	-0.17192395324920637	-0.17066824551113585	0.03273664304854712	-0.12471755233834367	0.06434063250817645	0.0	0.029595285300375918	-0.07709448645112145	-0.003917015631443981	0.21288585973133936	0.12363362836323273
11275	Q01551	0.24692489843476478	-0.10123669208619643	0.23031401883633237	0.03892856204064898	-0.24692489843476478	0.20449842990791745	0.0	-0.017359492406991292	-0.11273187750541457	0.13236941031449656	0.22193057885534576	0.00717431106900642
11276	Q00031	0.24530315793816693	0.03242112490650329	0.21082602960814378	0.11131364075733127	-0.21331984960453282	0.20068148380333015	0.0	0.18260123161867087	-0.24530315793816693	0.09465282513174272	0.15659489392115702	-0.10812169711177176
11277	Q00215	0.20841749461103204	-0.10735998629637615	-0.010131427056808803	0.19202509214899072	-0.0326874483861373	-0.02220280904620875	0.0	0.13143021244016406	-0.03295739587320689	0.20841749461103204	0.16526642569467534	0.025871674540829854
11278	Q00214	0.1812275920838936	-0.1415046406883954	-0.0317422482641246	0.06609247551995388	-0.02918328194316897	-0.057651396369982066	0.0	0.1674143640637102	-0.1812275920838936	-0.03522932959269978	0.15417601911965886	-0.03665417365152154
11279	Q00228	0.24695003366899945	-0.08913259519862986	-0.18067239683346584	-0.014221282398524958	-0.21582540541201867	0.005837143550138829	0.0	0.14763042597388712	-0.13646026730623761	-0.24695003366899945	0.17272634470846848	-0.15293216123942668
11280	Q00214	0.2472287294671784	-0.2472287294671784	0.015293221924438724	0.18799782660969566	-0.16237084686769873	-0.0036750528478410554	0.0	0.08375473428638355	-0.18340161969324836	0.021156240114423342	0.19892326285896927	0.09846478956243283
11281	Q01543	0.22920819215695193	-0.11745269868964041	0.1365881431059528	0.08541831714123334	0.11866633532813706	0.19782168102866504	0.0	0.1800336214324067	0.22920819215695193	-0.08836158322349678	0.16684315444283518	0.0006729628686723576
11282	Q00031	0.17624827538135113	0.012568879125532163	0.13394056725257109	0.17624827538135113	-0.12693113159345892	0.09219437378209881	0.0	0.14128353885596667	-0.17164637390858506	-0.007547213903234464	0.06074749593505621	-0.10556669503577283
11283	Q02875	0.23824293878663758	-0.23824293878663758	-0.040578573544606304	0.23272565203259366	0.0005152969403062316	0.13029781039221958	0.0	0.07925397112045485	-0.06705278533674937	-0.030125859643983992	0.22358320524023337	0.06643506055094091
11284	Q00214	0.19765319700526524	-8.037111022439379e-05	-0.027405678634019943	0.19765319700526524	0.024010115551075857	0.020159870572833253	0.0	0.16354560402845159	-0.08346324907002198	-0.18524079016234402	-0.051530286825296194	-0.12153837334102652
11285	Q00006	0.24479801477904772	-0.042309312689699306	-0.08164271176702502	0.23912397058654375	-0.12633442039077147	0.16846100188393598	0.0	0.16236978734300678	0.049008929996400184	0.038909964489570695	0.24479801477904772	0.0934753055229438
11286	Q02880	0.24127352443793829	0.04851948038215351	-0.0717286779211914	0.24127352443793829	0.11502311408467102	0.01327143440259857	0.0	-0.10984502492963356	-0.19847852767869079	0.21912712249227242	0.20751589885188243	0.029582854868431516
11287	Q01543	0.2463052852310137	-0.20965963480313404	-0.1296313879454159	0.09416251858023063	0.04132037901467328	0.19512933439888006	0.0	0.12352533164467105	0.2463052852310137	-0.19415684826851856	0.23949810683406053	-0.002582446958859228
11288	Q02880	0.24658458408944894	0.19006763246578479	0.127252274630219	0.23584174804821004	0.22985395872718903	0.1311954259637357	0.0	0.18113198965753943	-0.24658458408944894	0.11841797220353587	0.17465827625033223	0.015668605941919735
11289	Q00216	0.18389794478852148	-0.16033155870101592	-0.1053649579589902	0.12754855687067618	-0.16320451045362525	0.10372922255534917	0.0	0.18389794478852148	-0.09651894910668359	-0.09748038772794705	0.02711917551480268	-0.11537094552757483
11290	Q01564	0.24690892175734871	-0.24690892175734871	0.00568266964870968	-0.055737366409672855	-0.19129764059463653	0.0896790190169247	0.0	0.06414580928638058	-0.23177037706139775	0.05666690001589204	0.23141984295323867	0.09942712211977123
11291	Q01732	0.24934614692758908	-0.2436946380006413	-0.07257736963364138	-0.11056356376825753	-0.20375884379770515	0.045072055161990136	0.0	0.061203614027613894	0.24934614692758908	-0.20944233746953397	0.1714217919893208	-0.03959393033618002
11292	Q00436	0.20829449576790557	-0.1958846418096824	0.08483064670856279	0.1363128960579642	-0.20829449576790557	0.15042841518608688	0.0	-0.00797780190883063	-0.026930754587847123	0.0011315220498938285	0.1380854473592647	-0.08237241239330459
11293	Q00031	0.24747005259434088	0.08306164769633942	-0.24747005259434088	0.2360129077083875	-0.10313034374350713	-0.20817593801461023	0.0	0.05361816204142649	-0.2312193673709667	0.14513299014563047	-0.028121545906018282	-0.0951215261444856
11294	Q00436	0.22759231975049726	-0.09397790081370673	-0.0722996942407794	0.10791060089742584	-0.1584368967667301	-0.05123075456258467	0.0	0.05901886990898442	-0.22759231975049726	-0.08896447575758692	0.0016628549404069347	-0.10191415382280228
11295	Q01551	0.2369693840702777	-0.035064211485937434	-0.20174958566149542	0.2369693840702777	-0.21973493203141295	-0.18194115941742	0.0	-0.10181395869299019	-0.21590007054479632	-0.061482026956742715	-0.0006458576389543928	-0.16867502244191498
11296	Q00436	0.1527616514348787	0.08381532562123611	0.02490263775211722	0.11598526934623579	0.08117717559285122	0.036213891974380207	0.0	0.1139775376821098	-0.10841865031245378	-0.12420377181507174	0.038857062635455006	-0.1527616514348787
11297	Q00436	0.18168817622498898	-0.0810858022860076	0.09027413145427714	0.13539669235713891	-0.10138461695598827	0.11473818803205951	0.0	0.00997370307131733	0.007931032800348795	-0.18168817622498898	0.024328041638489468	-0.17286632111195419
11298	Q01551	0.2441026779325096	0.02946283453554197	-0.05346106407118224	0.2441026779325096	0.008558906697847153	0.08755405011847388	0.0	0.11938270036237728	-0.07731924727631806	0.12755476402227398	0.21377584977089345	0.0311812296303333
11299	Q00211	0.19152218468694673	0.15722741064392445	0.044212871045448784	0.1336951716710471	0.017705721129685284	-0.024090867630024174	0.0	0.17675810705279132	-0.022708649001098757	0.016624803854648103	-0.009187900701271843	-0.19152218468694673
11300	Q00436	0.2259026340892605	-0.2259026340892605	0.12357956855790204	0.20034139410673316	-0.1534939224277529	0.151190039682023	0.0	0.171301596158183	-0.0600062001304987	0.02871237582252868	0.19299543974591846	-0.02129085059964398
11301	Q00436	0.22662937579013884	0.11676630501136123	0.17347669412405703	0.22662937579013884	0.09240792274930422	0.07696554560727502	0.0	0.12223422174670931	-0.06960540903770822	-0.11097841424259652	0.029775812057418586	-0.14190703092335913
11302	Q00214	0.23138748644222484	-0.23138748644222484	-0.06139309421973968	0.14137718413193082	-0.12425264360456825	0.07682562881331999	0.0	0.025059089146517163	-0.13838164120162208	0.026573351299864927	0.13514545239765083	-0.009953070444122209
11303	Q02875	0.22741917643114273	-0.2032609289294385	0.03857206071711659	0.1009081923329978	-0.007892857849818661	0.22741917643114273	0.0	0.016368227067074352	0.0030585767640359473	0.13927934322393454	0.20984130247779037	0.1040636822324035
11304	Q00234	0.1977501253184765	-0.1977501253184765	0.003621456406796075	0.13425395512686122	-0.16602811971526335	0.16569905533006982	0.0	0.1428154081094799	-0.07733783286306396	-0.09973619482611354	0.05753288087009895	-0.13574711763701322
11305	Q00002	0.24105186778240376	0.03369840204804037	-0.17626404869808657	0.028855361463300037	-0.06122992327340721	-0.09504972298435305	0.0	0.19744822779094148	-0.035655301988593346	-0.24105186778240376	0.09382447124228703	-0.22668228119950043
11306	Q00002	0.21874187550226667	-0.01392712237046556	-0.15948532534743148	0.17187869175042794	0.0772241955637462	-0.09618009116275046	0.0	0.19077930667473575	-0.1279695341312572	-0.21874187550226667	0.052731351149423025	-0.17895103395011375
11307	Q00031	0.2442083946129746	0.06076059591049415	-0.17385951042006298	0.2442083946129746	-0.13279872049681116	-0.15945784196170737	0.0	0.03111838395247565	-0.17963969236381339	0.06850810661276786	-0.04407700047692249	-0.05759528499978269
11308	Q02955	0.23907913361241898	-0.05130829848229119	0.21196775932182407	0.21082739191743738	-0.15225574022138097	0.23907913361241898	0.0	-0.10537476242168768	-0.0546831923293053	0.1722282318250517	0.20320396907148078	0.07342781626087731
11309	Q03332	0.23998195102282022	0.09010552026851835	0.23998195102282022	-0.0910564902572938	0.02035222969290139	0.21967673247625705	0.0	0.1289773695930037	0.056514358663726234	-0.023598374046364716	0.1649860233424269	0.0334693881203209
11310	Q00239	0.22740965850373546	0.043488784749202224	0.08093646848850078	0.22740965850373546	-0.15396389926033716	0.07324941295590806	0.0	0.029267623852114035	-0.21637830482295708	0.104146559937995	0.08943646016159912	-0.03269572499663105
11311	Q00436	0.18078171957626174	-0.13294898005254663	-0.08488860604322487	0.12036995333471247	-0.13061981232995518	-0.04632014758861603	0.0	0.1578767369871428	0.021338342830763787	-0.05555293349927457	0.18078171957626174	0.034525448163994936
11312	Q00467	0.2345379193230231	-0.07751058014345998	-0.0002306766330798413	0.2345379193230231	-0.06561569721891235	0.08847761566957672	0.0	0.1046629776452168	-0.12970272352009243	0.021610702358683426	0.22595394358935508	-0.02726918037717953
11313	Q01740	0.2044139693197588	0.02834607042636986	-0.05257165041986959	0.2044139693197588	-0.028191842920989904	-0.002226950162557284	0.0	0.009519910582602585	-0.1859288387397247	0.18061563841277203	0.130952604958832	0.0008717643645686018
11314	Q02872	0.24029980263298295	-0.2221750070960745	-0.10430708078780122	0.05787685200128207	-0.01709511814433225	-0.009069353269402709	0.0	0.24029980263298295	-0.0420427009745313	-0.08778070921198199	0.060768974491439115	-0.1391534946027182
11315	Q00021	0.18230171857598146	-0.0029160719847234518	-0.1506843009089745	0.1065312619724331	-0.053897343696733775	-0.026271880306818363	0.0	0.14336171200731596	-0.18230171857598146	-0.13295516842425836	0.09751838978688389	-0.09693010709890913
11316	Q00012	0.1352233709386865	0.1352233709386865	-0.00345827366776468	0.0947716446582031	-0.0019438268675813772	0.04409831930059429	0.0	0.031237539614547425	-0.06410224727037438	0.10050853135971247	0.09327843808119705	-0.06132494539527627
11317	Q00211	0.23524772809334513	0.08495508319299472	0.07240246961720449	0.23524772809334513	0.023532009127890448	0.22425126877186374	0.0	-0.1532759067595998	-0.030774438186847757	0.15446069656868225	0.18195568039519652	-0.010356507195709495
11318	Q00031	0.19737632160979698	-0.030915281548758944	-0.05870298796701132	0.19737632160979698	-0.11127326419390579	0.022697582431376585	0.0	0.06665762853463841	-0.1899433254768744	-0.04620510455916638	-0.07509871270093543	-0.17110219571571966
11319	Q02872	0.24103692170353122	-0.10754248346790252	0.03245140160373484	0.24103692170353122	0.03899294434540467	0.13685320698848985	0.0	0.22022245135651733	0.07634592691749391	-0.15743743570332885	0.13566410934091888	-0.07144457669596334
11320	Q00228	0.12102384500935467	-0.09727228095355468	-0.12102384500935467	0.0724203214538715	-0.04047270172032253	0.07531050026745528	0.0	0.1198833499855911	0.09090742945128324	-0.11284120349365717	0.10465153574274505	-0.08256081483856599
11321	Q00436	0.180248973777971	-0.180248973777971	-0.06023307439499915	0.12528321978034493	-0.15418145062640126	0.04760105162336021	0.0	0.07911966184174365	-0.027634467869614234	-0.12892213732874322	-0.01896368111982421	-0.15567696162109754
11322	Q01551	0.17794359435086973	0.13664770247156774	-0.17577254590975588	0.10730147377976505	0.013595262389330672	-0.11517959766596736	0.0	0.05769484758876374	-0.17794359435086973	0.07122189694154828	0.056320535802866376	-0.007231220577935258
11323	Q01541	0.2482276794330254	-0.1412474774729123	0.02595971477501234	-0.0007752491035508805	0.07765780829667342	0.2482276794330254	0.0	0.10771987375334571	-0.07161835430760341	0.04840620452799242	0.10294193510722009	0.046598360949498506
11324	Q00228	0.22242456115036272	-0.03409692504017095	-0.10029465058529484	0.002079078112289804	-0.1019703946926847	0.1138632265467999	0.0	0.10781617507775741	0.18051594256797282	-0.18280817060243698	0.023824684108660826	-0.22242456115036272
11325	Q02872	0.24218469216578742	-0.05285954049090067	0.15787311675056712	0.24218469216578742	-0.02732283715549828	0.16344953898366255	0.0	0.16675582548148554	0.06524880822134571	-0.2330110982685695	0.08674791681623205	0.0013027421298603013
11326	Q00239	0.2035215474603479	-0.03841284275974629	0.10419712073307687	0.12054614745559222	-0.08757625682089659	0.05154538664480426	0.0	0.012111565877359579	-0.2035215474603479	0.0890979773039695	0.05900182164690236	-0.03234207162544197
11327	Q00265	0.23968364401399395	-0.003010787880129168	-0.11425807050214838	-0.007883375577168943	-0.17849855245273077	0.04301118632465079	0.0	0.20278056002570066	0.23968364401399395	-0.20666127220514105	0.12183271049457658	-0.062366406848091575
11328	Q00002	0.202837648143519	-0.016510835798185897	0.015800762486260538	0.12574132054380888	0.08749703102641948	0.14261083392573054	0.0	0.08561687017713832	-0.09643855665066516	-0.08509219042705195	-0.050336066546151845	-0.202837648143519
11329	Q00436	0.17685217354230887	-0.09078333096500041	0.11537034565313425	0.10141159880047028	-0.09493469252736292	0.045496329999310456	0.0	-0.05006872201407763	-0.17685217354230887	0.13642679851514156	0.17635284335629983	0.043450079327549664
11330	Q00021	0.21869062889565966	-0.08883654466282079	0.023752639845138868	0.21869062889565966	-0.06836531494957057	0.01712662880944777	0.0	-0.047559556310975346	-0.144075083976118	0.012913390900034993	0.1339517119320345	-0.05590230719012781
11331	Q00228	0.244962063337553	0.023838467855265714	-0.15581871389026675	-0.016562130161247596	0.006570770642141977	0.031053804254319885	0.0	0.244962063337553	0.23727376371287948	-0.15947897702018476	-0.036068703839489305	-0.038464892878745945
11332	Q02880	0.2202566901346634	-0.2202566901346634	0.027532160583286933	0.13266822212201868	0.012181396508380469	0.20007589640037207	0.0	-0.06666395110464397	-0.048088508192827534	0.029650234667296344	0.05910176381855887	-0.1542611389914567
11333	Q00002	0.18908444688564863	0.004868649205386166	-0.0707949028196741	0.11540131462660043	0.009590847471371438	0.0068713978024497815	0.0	0.18908444688564863	-0.028112404720352265	-0.05528096988965712	0.09616747710086954	-0.08757997512494305
11334	Q00211	0.1417597733723493	0.01091939829457102	-0.025116710996432628	0.1417597733723493	-0.0747147544888209	0.01628469249687196	0.0	-9.514077618742736e-06	-0.13972600589724804	-0.035545759062176434	0.050269903507077315	-0.13707540515018535
11335	Q02880	0.16488579935185735	-0.14415429234932323	0.0037100144500446194	0.0825237184930534	-0.16488579935185735	0.14030802586257032	0.0	-0.164257340448747	-0.09750302037868352	0.06656134714891129	0.09363245825211917	-0.12675017013724368
11336	Q00031	0.23551963143787225	0.22556457345215417	-0.08635904167328028	0.17468770919802032	0.13476617141966574	-0.02398021020350725	0.0	0.23551963143787225	-0.1390670373067568	0.05468010114883864	-0.0034555943573353377	-0.19338187179780691
11337	Q01541	0.22224354457845225	-0.01644095060274895	0.1121698276390001	-0.0075460903394477755	-0.10664822611018206	0.05769773383511358	0.0	0.20022822434651585	-0.22224354457845225	0.06980509620320607	0.09724758272536506	-0.0887784644272218
11338	Q00021	0.21472753910180675	0.003653205814675963	0.1256072225252641	-0.0033526996006799656	-0.008021045037518564	0.09252946109384057	0.0	0.10332369290696085	-0.21472753910180675	-0.07495608451426729	0.11675627447748142	-0.09272621688928483
11339	Q00021	0.2258071893776256	0.10199966892570299	-0.20738714497031424	0.09323121471088484	0.002488930304269759	-0.18634744537961168	0.0	0.009563630610186396	-0.2258071893776256	-0.20972812194080132	-0.07558979519891049	-0.21802350590290703
11340	Q02872	0.24167121554818602	-0.1674984948231852	-0.034671668507328154	0.24167121554818602	-0.10991688530286113	-0.11404775889122615	0.0	0.06826047256540757	0.11071141675235427	-0.16311695526793057	0.050087671966295794	-0.19845334223548425
11341	Q01541	0.23707056511375518	-0.14005127841592085	-0.21351237791938096	0.039381629855689465	0.10701181964884017	-0.07346856965597547	0.0	0.23707056511375518	-0.11865035676954752	-0.12227048701603932	0.003205078242531398	-0.17989258663526336
11342	Q00001	0.23663713386036153	0.05193179533536996	-0.014709378402905055	0.23663713386036153	0.04945355536871979	0.20353356003832057	0.0	0.14995661190718063	-0.09620348017193518	-0.024830389019330542	0.20630728994171094	-0.12153859640323302
11343	Q00031	0.23758839931299905	0.049852035151518335	-0.22505425388055256	0.2233823948547871	0.010997430376580122	-0.1930374170411761	0.0	0.23758839931299905	-0.21619813634816176	0.029415050361314938	-0.008635723882283116	-0.17182650951629166
11344	Q02880	0.23387342306195072	-0.02361501693794364	0.03457714462553317	0.23387342306195072	-0.10227932400228969	0.16415002199237397	0.0	-0.05672567497673508	-0.20123058009363703	0.045968311532366773	0.053764987047848274	-0.03897967370136659
11345	Q00436	0.21540255443272258	-0.21540255443272258	-0.03626809982395177	0.017020234988953793	-0.16580215518926528	0.07095064672417824	0.0	0.05790085094284843	-0.12999992605849944	-0.090892594911357	0.08078843219406935	-0.058917378957141386
11346	Q02880	0.2059757081757861	-0.0342715208218276	0.12158119426384903	0.20059310126293595	-0.1084768049495834	0.16611472833552124	0.0	0.01597339284589054	-0.2059757081757861	0.06629065120645959	0.12509906187057745	-0.09188096251842397
11347	Q00211	0.191123990885098	-0.16209370152631347	0.09815180019706266	0.191123990885098	-0.06435599091805966	0.18148246302924056	0.0	0.081627606551403	-0.07866399645129492	0.12240709093218917	0.1799968512258555	-0.01466523839189399
11348	Q00436	0.2143806384519105	0.042508486840467846	0.1704271907243802	0.10971783334908512	0.04015511322688916	0.19513626407292703	0.0	0.2143806384519105	0.18937602982147642	-0.1679646678869228	0.055599254731006936	-0.18042547888056962
11349	Q00021	0.1886434967981292	-0.13296284481186796	-0.1258471130834277	0.1718434542116864	-0.18512626777121557	0.03287853752881821	0.0	-0.05773865223965567	0.021328505962837436	-0.016673305267245763	0.1886434967981292	-0.020558655845997132
11350	Q02880	0.16045635901229746	-0.0943037435609225	-0.12445885619999872	0.16045635901229746	0.06958064307389343	-0.0014347204373007431	0.0	0.03206655789509658	-0.09176451372250671	0.11549366706231286	0.14153235921152804	-0.07465099934795094
11351	Q00031	0.23808191510344567	0.10016753190998484	-0.16308639074930129	0.23808191510344567	-0.036185769403762245	-0.08093457831936748	0.0	0.14631664307392478	-0.22335260791119935	0.061204793958311826	0.009348186789488505	-0.14424216462868808
11352	Q00012	0.19799936484662523	0.13268280384765518	0.07656937729252036	0.18273720959659415	-0.1220243269706145	0.03630790289678081	0.0	0.06781494293825886	-0.19799936484662523	0.19205022646480938	0.1864077331758595	0.026335862575054443
11353	Q01551	0.24893539688211733	0.16660822229279976	-0.00968339735900479	0.24893539688211733	0.03858183768186244	0.06766166023032828	0.0	-0.12498178944178445	-0.1263284166655215	0.05675115818170055	0.07990734640709404	-0.08095525300658078
11354	Q00012	0.15758968263763806	-0.018577907024780283	0.05920826602067101	0.06280522003319365	-0.09493972742533856	0.12264573530597997	0.0	0.15758968263763806	-0.15555047957346577	0.10443398122747816	0.11540353311065245	0.08142520536350563
11355	Q00436	0.16682667614739422	0.028503525626826665	0.12902643573854872	0.10338999365330595	0.1389886024136337	0.1261758195549725	0.0	0.144238989751467	0.021617503856978307	-0.16682667614739422	0.0301814212435682	-0.0967634620324438
11356	Q00001	0.1796707297261574	-0.016228823219210355	-0.15208680590600232	0.0990355143496614	-0.1796707297261574	0.01705261556478368	0.0	0.03966536223036855	0.1430655790323253	-0.16361440803948404	0.11594005188639343	-0.1588017220711356
11357	Q00031	0.22554488740824064	0.1816017493566732	-0.17258092311211737	0.21705958375963957	0.02172180124987789	-0.11377571462583956	0.0	0.14158649029831613	-0.22554488740824064	-0.052829628883015636	-0.030952152182061595	-0.19102389814931633
11358	Q00002	0.1820605430817673	-0.03203483697470564	-0.035775417336417994	0.08819209865687519	0.17884620948492894	0.1075269344129914	0.0	0.1820605430817673	0.038254288095833915	-0.07383347326237705	0.060372388208237704	-0.07724197594567783
11359	Q00436	0.23482486297827604	-0.04375371199101253	0.19494298212695044	0.23482486297827604	0.01998796891514021	0.11664569123785658	0.0	0.23025262235230426	-0.04106867694595226	-0.22695763709151937	0.02792737905909513	-0.16568593840678303
11360	Q00436	0.2422793658785886	-0.13893097570243992	0.2422793658785886	0.11827577581004096	-0.08296002693021959	0.1721569806821039	0.0	0.0850533998368383	-0.06434555741068022	0.07698564309304252	0.152507710015173	-0.01897767561178663
11361	Q02880	0.2230149040151679	-0.03334505673064197	0.007316633828067477	-0.003246984243455217	-0.13823670618640657	0.19200476157215102	0.0	-0.07501760139107434	-0.1764736717569609	0.2230149040151679	0.16836811653704692	0.033042178841926804
11362	Q00021	0.24600052821935553	-0.015557361107332962	-0.016713974368257445	0.24600052821935553	0.08818774212932778	0.11388119670719056	0.0	0.1569297296372669	-0.15941287208277868	-0.04534175392473764	0.12999946716102445	-0.10381426379945517
11363	Q02955	0.22025119460640735	-0.12303192651531436	0.010441446399678745	0.22025119460640735	-0.14654405257274766	0.11964882200907986	0.0	-0.12187548541087473	-0.09431676745276954	0.17333970625230757	0.1533144177887277	0.01175169930840892
11364	Q00228	0.21224436420809908	-0.018596865433298082	-0.21224436420809908	0.019250333122784874	-0.04737040203280722	0.009910402186519349	0.0	0.13588086651876055	-0.06759439341889648	-0.06233134978233031	0.1736767827175309	-0.011457467517955722
11365	Q00216	0.1832490530832122	-0.17048450874046334	0.022457000019091438	0.10135119009242648	0.016888801870758006	0.15456378694370426	0.0	0.05781772667638431	-0.08728955855494885	0.051634414105698474	0.1832490530832122	-0.050774895427747206
11366	Q00216	0.22152678434190654	-0.20805061649399575	0.1509725436439865	0.1697543094464066	-0.1584019580116414	0.16366076184687472	0.0	0.1124601208806846	-0.14953326891369967	0.1006495920122172	0.22152678434190654	-0.0030829067419001844
11367	Q01551	0.20408210287065742	-0.11556392758110863	0.09694263000981002	0.19561942469150106	-0.12104225249014604	0.20408210287065742	0.0	0.06817621192880821	-0.19566391394442406	0.0703163379558617	0.18728917179550603	-0.017740462331856124
11368	Q02874	0.2010260298174081	-0.1879164178573264	0.09707018673595949	0.2010260298174081	-0.04535161472698603	0.12492641124890322	0.0	0.1854134031648205	-0.1596384091210045	0.17981179949947498	0.1615006062667263	0.04358647217761574
11369	Q01732	0.1602374576358038	-0.07886621124145987	-0.02805065054523998	0.07445911953275257	-0.1602374576358038	0.09468518116813919	0.0	0.11623262794770743	-0.0051690927371846745	-0.14764649975167832	0.1374749938924455	-0.05761754318105583
11370	Q00211	0.19142603584307685	-0.03920498770239054	-0.06475564543546486	0.19142603584307685	-0.03667555472542955	-0.03445003336017403	0.0	0.16572328814539142	-0.0659420970346695	-0.10542891441894435	0.11812625800263842	-0.05088958019400903
11371	Q00228	0.2252456164546828	-0.04947234514901656	-0.21052540355576202	0.03297827769168933	-0.11629465007470698	-0.06577485034166385	0.0	0.1643099580127067	-0.2131662917805184	-0.18225722844530237	0.2034059529368796	-0.2252456164546828
11372	Q02872	0.24819538739668706	-0.22305938941802717	0.05015869962627768	0.24819538739668706	-0.0722546088156819	0.17059288978052778	0.0	0.20412738832740554	0.08466463822732621	-0.07723983706179689	0.20173856632914394	0.0276238476680543
11373	Q00436	0.20327201067490763	-0.09426435829775474	0.11384295142436292	-0.06930421901108061	-0.19832736652920802	0.20074139421385526	0.0	0.1842453355565727	0.19040449757703795	0.07255626384094135	0.20327201067490763	0.11463845141760624
11374	Q00021	0.2210163714804502	0.016548036682409364	-0.002404413420012779	0.2210163714804502	-0.03799101935553548	0.1603083566027717	0.0	0.10484425285982292	-0.18530591690198178	0.0431148904548413	0.1377321209348672	-0.0038517468468631565
11375	Q02880	0.22747871085721208	-0.20669201864208833	0.12637046158108783	0.07657846699800132	-0.20120271476835275	0.14695898013894088	0.0	-0.07986058121422718	-0.07850155755261502	0.22747871085721208	0.20604425950199629	0.05225294257804647
11376	Q00021	0.21197151537012865	-0.07825821407247907	-0.0034186468031546587	0.20948832584254437	-0.16309567379849949	0.20495862094049763	0.0	-0.06998767054716333	0.14188265939252856	0.05876957829412686	0.21197151537012865	-0.045004036425330234
11377	Q02875	0.24108633572681598	-0.11478610278779254	-0.12446921173139337	0.08342985639154522	-0.24108633572681598	0.01767382128222038	0.0	-0.13453214023714946	0.0049350101013053834	-0.18123636787058317	-0.08360434615313987	-0.17871466260642271
11378	Q02880	0.2079164946512382	-0.11542869615947228	0.005079270284450821	0.14027471701075273	-0.005061071424927723	0.17768464611614146	0.0	-0.0494837694426106	-0.2079164946512382	0.16323386055499897	0.18927010727427399	-0.07400312249092023
11379	Q00234	0.24475380475147857	-0.1658419196131689	-0.05077814057197665	0.1628928537779442	-0.02902441556428645	0.19840014431658531	0.0	0.08492343052491919	0.021933553137917283	0.13216706101426343	0.24475380475147857	0.13629012407767704
11380	Q00012	0.21885171972895154	0.07202891328091539	-0.036473396085424305	0.21885171972895154	0.03607373999557676	0.09610786156518421	0.0	0.16984000656189635	-0.13166001359033244	0.08846780995001216	0.0790156095533079	-0.05706280900107843
11381	Q01551	0.18353537478170537	-0.041692045721206945	-0.07027494359203361	0.04308671372840135	-0.004407547079697977	-0.03192657382601061	0.0	0.09305721736833243	-0.062424147243658606	-0.12815306761964793	-0.03586926669706068	-0.18353537478170537
11382	Q02955	0.23130960394923944	0.016593927303791046	0.19463116780746148	0.19876069442838684	-0.12763333436932603	0.14331320323040866	0.0	-0.09126161353116773	-0.23130960394923944	0.19840795707586478	0.22448228412924634	0.12873486720259023
11383	Q00031	0.23891592580175838	-0.11168621598668974	-0.10166568745566842	0.19619834788046853	-0.1869379306999171	-0.07870868460152738	0.0	0.04864463263224348	-0.23891592580175838	-0.07723071119529225	-0.12580105849107315	-0.18447147935634803
11384	Q01543	0.24627236915412334	-0.16485235339800672	0.10576729061801823	0.24627236915412334	-0.051010214331083735	0.2313528137463674	0.0	0.14126701917735623	0.0308921831745428	-0.06694820711501055	0.2360129789154935	0.04728831292871018
11385	Q01740	0.18683495163112906	-0.08660522471273338	0.015449398051628507	0.18683495163112906	-0.07456619381320796	0.12611159756310633	0.0	-0.03209950053996486	-0.1699779221372839	0.08377704976946246	0.03659059104623921	-0.08260295536359011
11386	Q01541	0.2024695640699077	-0.18771401902273885	0.05583060009050427	0.16686474648765331	-0.2024695640699077	0.18352668134657132	0.0	-0.02149262774523244	-0.20005749732176664	-0.1800893127092776	0.14941912762914575	-0.020661365943134096
11387	Q00239	0.2033053177241499	-0.1018797512994552	0.09494435367253781	0.017931403000353046	-0.18850185142684023	0.07632747268777008	0.0	-0.044778332717436	-0.2033053177241499	0.16447665186408464	0.15507242826624348	-0.008037205618778923
11388	Q00228	0.20007055613419533	0.20007055613419533	-0.14617271099644363	0.03186574609141803	0.06708027636598785	0.012513266850354468	0.0	0.17358829927381053	0.16571959569392983	-0.14729296305062278	0.022818905821950782	-0.08419428422208697
11389	Q00296	0.21662374847491575	0.18560656627402128	0.08596693502658063	0.20156971206501342	0.029836740715430188	0.02532037296967484	0.0	0.21662374847491575	-0.1549918093133225	0.04025152455974054	0.1924280763786043	0.08582101997017337
11390	Q00031	0.2039202062080857	0.024327815771147204	0.10491963129138991	0.13849265449967194	-0.1534784616982104	0.06124782092988308	0.0	0.15465384017148712	-0.15347616994826893	-0.04887962505603617	0.07604783447191019	-0.2039202062080857
11391	Q01732	0.22422628228025857	-0.21605399132900535	-0.016166560980907095	-0.10661180757811359	-0.10354654685785206	0.19879046019468258	0.0	0.22422628228025857	0.19989585639909827	-0.09685602683050015	0.22249572957166872	-0.03362386045237238
11392	Q01740	0.2379409600335838	0.08395996495246781	0.07523602185610428	0.2379409600335838	0.030654081139057182	0.07635368606901045	0.0	0.018093484757270052	-0.05231927544646676	0.16594236642345098	0.10773049637184773	0.042685269614615155
11393	Q01541	0.20572220073350533	0.03304595433525361	-0.20343555255914272	0.17166725857853213	-0.060467264360910135	-0.13687471223333225	0.0	0.06552623304132928	-0.2043431653250131	-0.12796494751340595	0.10110446314257564	-0.20572220073350533
11394	Q02872	0.2052964576354134	-0.03229970001398983	0.06666280436748664	0.11563288138802948	-0.19756639198851197	0.12746966541046378	0.0	0.057158583641959984	0.19671082220018385	-0.13060424994295494	0.2052964576354134	0.02122609020457123
11395	Q02880	0.16765394473747217	-0.09344588434736939	0.040067134216704596	0.15186318052487582	-0.13238980966472338	0.06264483196338874	0.0	-0.16765394473747217	-0.1662693431313972	0.06798125759578398	0.09054497060141904	-0.047570875384081175
11396	Q00031	0.21135707898656106	0.12118866678534192	-0.07534109451744282	0.19697359528270694	-0.01067712316873189	-0.07136376514190264	0.0	0.0668027393741533	-0.15293445305121084	-0.0473648262543603	-0.043606001724566176	-0.21135707898656106
11397	Q00012	0.2472514323411617	-0.0009124992953715464	0.11997584139686887	0.08024831635652563	-0.05423209169858223	0.2472514323411617	0.0	0.16371677884680544	-0.10680409819358173	0.07913173499918633	0.15735204598709907	-0.026759627923015904
11398	Q02875	0.2019692164253515	-0.11707781491805162	-0.08793133789430177	0.17359028079081976	-0.11967326236158608	0.11180580187999037	0.0	0.08612897416953091	-0.03545715003622449	-0.035440836007878396	0.2019692164253515	0.05613508009414855
11399	Q01732	0.2207333464445115	-0.09372725042184593	0.12177777548036975	0.15492390011925508	-0.07578307186254248	0.1603694257055279	0.0	0.2207333464445115	0.07189832781848379	-0.15165240858319087	0.15645557962533232	-0.049808104161653065
11400	Q02872	0.21125694753526886	-0.1520963343625134	-0.21125694753526886	0.21082235566090923	-0.180915457488992	-0.16824023997777302	0.0	0.015536657998243464	0.0410873205673166	-0.11607412282078432	0.09519002986064455	-0.06887799795909236
11401	Q00021	0.21752775571292202	-0.0529887682298712	0.009480311160469072	0.21752775571292202	-0.03240330243716433	0.05235853955971792	0.0	0.12595337986261126	-0.20576021112665321	0.10911132568312003	0.07153552278118935	0.029580010842706818
11402	Q02872	0.24372522566390534	-0.1329117269104542	0.22295469511142804	0.17978220120068147	-0.12159505351124512	0.1998038551887886	0.0	0.06671649613434004	0.24372522566390534	-0.15492598923119766	0.17296499240682464	-0.005642489888613146
11403	Q00211	0.2327119863190532	-0.004381720082322224	0.22548515079833836	0.230782496703359	0.033721236181910655	0.2327119863190532	0.0	-0.07048773989626565	-0.05579380808811134	0.21971080983952268	0.1518630149805259	-0.09975660769629309
11404	Q01541	0.22560745994567388	-0.05594328931535858	-0.05556810387787975	0.22560745994567388	-0.10057100949362599	0.017995112474773665	0.0	0.12384408346751383	-0.13389761812484016	-0.11861807217632094	0.0840480553958721	-0.015065114289060252
11405	Q01551	0.21563884947019074	-0.03352541058297588	-0.18866840497663323	0.052143028952265566	-0.19655877569393979	-0.11391258172402048	0.0	0.10241426435032265	-0.21563884947019074	-0.026155691759930023	0.12021763181059661	-0.07247204692058325
11406	Q00234	0.22632882587054456	-0.11531842309631385	-0.12254005834687226	0.12071227246603258	-0.10515787773532616	0.09455906524791532	0.0	0.11056695241401185	-0.17512029718672983	-0.12430209310018579	0.22632882587054456	-0.08409942924660538
11407	Q01551	0.224076737580584	0.05093018293474624	-0.224076737580584	0.1123607277710991	-0.10623503401460725	-0.1583633779072077	0.0	-0.0017131988688172614	-0.18417850012096512	-0.03732392428234132	0.0016986984060330845	-0.15613256807448828
11408	Q01551	0.23464805266357325	0.015260569256316728	0.06408298199374322	0.12552485404541805	-0.032272927540311816	0.139936077494545	0.0	0.19869565392845165	-0.23464805266357325	-0.03392325101402542	0.17408530324665314	0.07247230436449058
11409	Q00436	0.22010301099048968	-0.14863004673512376	0.02205963959813085	0.018183104958106332	-0.011583312272704835	0.22010301099048968	0.0	0.14760641713252612	0.2133025425573581	0.025878464892476756	0.21226279903366288	-0.0315629148708887
11410	Q01551	0.22498578188845444	0.07888308605406678	-0.09998697032672445	0.21512649574501602	-0.15050605858974003	0.005552808384503666	0.0	0.14906609665986248	-0.22498578188845444	-0.0009108743434875479	0.1293398661817414	-0.0053057013557271234
11411	Q01541	0.2329458989266886	-0.14220417498123414	0.04987253754868829	-0.08759807690618257	-0.08648060772552839	0.2329458989266886	0.0	0.2070550162881663	-0.05026289851855142	-0.16536646744548758	0.13882968600338141	-0.05552540298073261
11412	Q00436	0.24540585777172422	-0.24540585777172422	0.09860014323537104	0.012122071830910427	-0.19367557896154122	0.06469913094846555	0.0	-0.03882299764525601	-0.06520280127710568	0.01936985546181561	0.09993859019322553	-0.09985610621137589
11413	Q00021	0.21441162754134452	-0.14872518815889613	-0.21441162754134452	0.03204193605353965	-0.1353302854451339	0.11413008510504272	0.0	0.13048328971359585	-0.10158113482127769	-0.0404162019025305	0.12305889736497289	-0.007702437771692826
11414	Q01732	0.16206307620797716	-0.1412024468667536	-0.023903053306394008	-0.08783971098222268	-0.014619723206675433	-0.056181025884755126	0.0	0.16206307620797716	-0.09411883313022215	-0.10152001330476025	0.14581153039238412	-0.06841606522241546
11415	Q01541	0.14769333736723567	-0.09686754002149243	-0.11233178153056154	0.04017701736915032	0.0994262275994212	0.1034451400429488	0.0	0.10778893846165138	-0.0850254612168513	0.017970763529151848	0.14769333736723567	-0.014227497609276451
11416	Q00239	0.18501750660835842	0.007958285252116047	0.027011757575803215	0.009408699684930374	-0.15721308332589834	-0.019012002537150276	0.0	-0.05693358839976962	-0.18501750660835842	-0.017121407996671896	0.07422712965033647	-0.08869444335792127
11417	Q00265	0.22874998156763687	-0.1441368173177586	-0.015051977262790967	0.004827683827285026	-0.12676320241524644	0.20285052319337307	0.0	0.15486553746529	0.10366550619854978	-0.052128746331968505	0.22874998156763687	0.07545442202966879
11418	Q01551	0.23555949360985054	0.044485959710164884	0.14435919129707045	0.16870218324607625	0.12625783273520974	0.12817050714611292	0.0	0.14490195292379104	-0.23555949360985054	0.2201169957703094	0.21593619131450084	0.054573361231956274
11419	Q00002	0.20924668874195215	-0.01785930906114519	-0.002918389646937099	0.20924668874195215	0.058594396712502245	0.008182470073665309	0.0	-0.12025164271069784	-0.02100275039186488	-0.05053345033934669	0.027215569286134562	-0.10957827503667321
11420	Q00228	0.20442891169248528	-0.1626806178707345	-0.1970944876867898	-0.05037103120382995	-0.09975159592286202	0.08922984762402848	0.0	0.18685406662596346	-0.007434140392168838	-0.15655981450899364	0.11721006683517587	-0.20442891169248528
11421	Q00031	0.2240720630413005	0.14722490130576465	-0.16675964249770558	0.2240720630413005	0.027992762766004473	-0.1052251624233411	0.0	0.14203651704982864	-0.06960567019349428	0.00887533850115809	-0.029041573557701175	-0.16232556328218398
11422	Q00436	0.23912724716189904	-0.1505637222843834	-0.05455433817218644	0.03440795498556394	-0.23912724716189904	0.14705035891898363	0.0	0.10727874453820863	0.09471541450524978	0.011553161324608962	0.2045835744352627	0.005259618785972272
11423	Q00031	0.18667889563660975	-0.055553963708260774	0.13283907981604104	0.18667889563660975	-0.1782322340181343	0.12452202930930302	0.0	-0.03759465406368169	-0.12275544280133803	0.15330194846303946	0.14076788860866143	0.041399898902110384
11424	Q01551	0.2343617275650762	0.007474602089290437	-1.3363679970096707e-05	0.2343617275650762	-0.10466605273239035	0.08048521535876263	0.0	-0.014151126622209697	-0.1425587119239988	-0.02881762469597981	0.014768978355863816	-0.20730466467589662
11425	Q00012	0.24780674232298752	0.1383145060397294	-0.10560739837058118	0.09952885340800506	0.029140171131670396	0.00729720517337099	0.0	0.24780674232298752	-0.24054786654335905	0.099746797971082	0.174126579118743	0.020637724955003746
11426	Q01551	0.2027718573817497	0.049833218585790026	0.08496265154460081	0.07287841465595672	-0.04451247453887863	0.2027718573817497	0.0	-0.05020566065985622	-0.1442280995035322	0.05407548109634565	0.1587426328049661	-0.017965187070231977
11427	Q00228	0.21927559345836062	0.021269810666290648	-0.16939174209443544	0.03535436374929107	-0.013862193370782776	0.06916625126612756	0.0	0.19687334539311652	-0.07314299629293516	-0.08437766761036365	0.21927559345836062	0.011879200305667054
11428	Q02955	0.2491871027150768	0.03933408106398481	0.12036179629020985	0.2491871027150768	-0.03817508129878071	0.14255222100423967	0.0	-0.00018571793827159468	-0.15223069624347912	0.013779303756659199	0.06885230240607791	-0.1336274204907858
11429	Q00216	0.20413206116489702	0.12004778641592943	-0.09920636646179512	0.20413206116489702	-0.0009179202741231551	-0.009643634159083831	0.0	0.14624687115654564	-0.15930447792307503	0.048450894806606214	0.12265203849714262	-0.13570749846433372
11430	Q00239	0.23505399756939815	0.05202533244254834	-0.010945564109632	0.0541616959935799	-0.21535975775412958	0.012641964480638085	0.0	-0.009277767031514395	-0.23505399756939815	0.042772297289754097	0.06534431916014899	-0.06416600675531535
11431	Q02880	0.24597985365461925	-0.048961596889030304	-0.0761330012562465	0.08860489106985066	-0.2371765083716475	0.05148716753503797	0.0	-0.06962189838772812	-0.0905200120975858	-0.11244984738983756	-0.0597903446577617	-0.24597985365461925
11432	Q02880	0.23807806843358414	-0.0995557341008068	0.06823440846310104	-0.009021077118019964	0.00972666310411662	0.20097772645097137	0.0	-0.1738539378818894	-0.2156117400487742	0.23807806843358414	0.18787093405790797	0.005241267304058893
11433	Q00228	0.23170785926804185	0.07792601900795355	-0.2068781218626685	0.12758883066594648	0.008653632426892316	-0.08863850764766126	0.0	0.10385669885640984	-0.23170785926804185	-0.08787087391897169	0.0587594246172731	-0.13464369808711918
11434	Q01740	0.22748928080880568	0.07400654516384428	0.025233614577094655	0.056613296787814064	0.22748928080880568	0.03491172369783437	0.0	0.07828491939886612	-0.20085171559191997	0.20151616359833774	0.12851160184221563	-0.02563511376110305
11435	Q00436	0.1701455379115268	-0.0854892093841762	-0.03950786896179642	0.0869637795643901	-0.13637234377553314	0.14698287983080166	0.0	0.08385235331658995	0.05268116482211583	-0.005856196703082945	0.1701455379115268	0.01232227127925726
11436	Q00234	0.22312790801060378	-0.10975353856273688	0.061609697426269955	0.146476708043329	-0.172568793851623	0.21821968329601377	0.0	0.22312790801060378	0.03953530075045531	-0.028627384790450138	0.16879795875109657	-0.059199112567569386
11437	Q00031	0.2469771406282271	-0.09673805696549997	0.043402759572968255	0.2469771406282271	-0.18423741084709672	0.09674911027035511	0.0	-0.015250812553137153	-0.1714303400392257	0.09249595078008449	0.026539343447387034	-0.04187250434706999
11438	Q00436	0.24944072773107095	-0.015892684178618003	0.1682251524789177	0.1684001398948896	-0.06801150387018717	0.08819419213199728	0.0	0.24944072773107095	-0.07951186047241873	0.010209427306779543	0.08473958154270884	-0.04794730094395348
11439	Q00436	0.1944161746682086	-0.01856443046677522	0.02460320672270631	0.17768802424311206	-0.06614103961296403	-0.08530609644047983	0.0	0.1944161746682086	-0.1646719765140867	-0.10527027571586949	0.0497270601668607	-0.11192314322795563
11440	Q00228	0.2369222190080735	-0.007964634583260742	-0.1843167085793786	0.008281068861314083	-0.017984938062568456	0.009533944057670034	0.0	0.09715536701327102	0.2369222190080735	-0.20118886461351695	-0.1948970933313769	-0.22548231365139154
11441	Q01740	0.24327390606290014	-0.13113441735834339	-0.03701228343893122	0.22980084926668307	0.05632523241351463	0.0004550562858951794	0.0	0.10432770614376399	-0.2413073656026741	0.20101386790832163	0.24327390606290014	0.04017499006999494
11442	Q01541	0.2267078429212526	-0.022135131557068314	-0.14929225112409894	0.19741659455441135	0.07402204619171729	-0.01192616829877834	0.0	0.17085664680514578	-0.22097975369702952	0.20567105258272447	0.2267078429212526	-0.01675152340644967
11443	Q00012	0.16339234364558536	0.16027812876214753	0.16339234364558536	0.13625752143255299	-0.06967615466467424	0.1290026681359511	0.0	-0.028164141961373748	-0.001984131081544098	0.09505166092267758	0.14135353000772613	0.08578007141782308
11444	Q00021	0.23590843336262493	-0.1712018637133462	-0.04950570521985743	0.15931362206557295	-0.23590843336262493	0.1358236810030388	0.0	-0.004527371151746925	0.05785928919688739	-0.033464830613581395	-0.05364069267106722	-0.14569449938843548
11445	Q00004	0.22444559763973784	-0.054028672211110726	0.02672945461947334	0.01654199609912939	-0.015646423962757335	0.22444559763973784	0.0	0.057789281155879425	0.11991447409570166	-0.1624116866168325	0.21689278249598146	0.06769579151168695
11446	Q00239	0.2325085100690116	-0.009691663852952628	0.2325085100690116	0.07525953753719179	-0.22962755414049477	0.20244638936089482	0.0	-0.0807573827644191	-0.1864516508596319	0.15534127451275528	0.22603985656130604	0.03275072364385746
11447	Q00228	0.20106630739336867	0.13686196944159187	-0.07670983653606463	0.20106630739336867	0.11689326137657836	0.012178663552058502	0.0	0.16402470493075638	-0.12367544385392314	-0.09875664807294898	0.10175516307379628	-0.1429555247687006
11448	Q01541	0.22213303117800676	-0.16626259956870246	-0.09097186284325683	-0.017976709838569457	0.013055253255053457	0.10873689187541152	0.0	0.07853588190754325	-0.08083872047607817	0.07857966330052403	0.22213303117800676	0.020133458161833425
11449	Q02880	0.24316355956985775	-0.1601150924212253	0.09361871395553549	0.13934844873631586	-0.12833105044901652	0.09383303997247021	0.0	-0.1447751811640063	-0.1834745764637035	0.1052878642782636	0.24316355956985775	-0.024517426936414562
11450	Q00234	0.23488265761102364	-0.21220008618031094	-0.03581757758947516	0.19363599651216915	-0.07987393717639293	0.10228175470004212	0.0	0.15002757459539293	-0.23488265761102364	0.08139480297128342	0.20953483608269782	-0.007647552696750978
11451	Q00436	0.24972571509906258	-0.030407882271667606	0.10892778695731309	0.07483667525764119	-0.15122370379176303	0.05470350220677309	0.0	0.06352084197931199	0.24972571509906258	-0.15125371885188604	0.13168065279333385	0.011739635372280146
11452	Q02880	0.21577461075091894	-0.08272535710792542	0.21577461075091894	-0.029887350293409325	-0.1219641833181351	0.21532028163732608	0.0	-0.08423323678101031	-0.09524715670216183	0.13053737258452217	0.19250764757880362	0.013340394415417567
11453	Q00436	0.2047613204543324	-0.20370049599882475	0.013980266761109132	0.2047613204543324	-0.16299543082771495	0.05244694332425094	0.0	0.02287876961798789	-0.021670641805033062	-0.016112207947476996	0.16257650321755807	0.03463998361007621
11454	Q00031	0.18654297568907185	0.05252496321406733	-0.05450323631522196	0.18654297568907185	-0.1800814710302259	0.0013327598507114548	0.0	-0.0265498133388156	-0.1723052989731117	0.02185369965720459	-0.013279427314731574	-0.16518078591061458
11455	Q01732	0.23486010306898225	-0.1595201522542118	-0.10431992304909615	-0.23486010306898225	-0.19060595753044504	0.053888966466485305	0.0	0.09984724652721406	0.16000913426740182	-0.2014763994150161	0.14794835539158932	-0.042356811885653115
11456	Q00228	0.24912066066965477	0.10928769325039653	-0.05141189348399932	0.17338891824163785	0.06752129212984341	0.16102889261238845	0.0	0.20701565436094027	0.24912066066965477	-0.12392810962315691	0.16058392591034618	-0.07065854613959176
11457	Q01561	0.24175289850685003	-0.17106438221715692	-0.08296517725899183	0.0954613114269573	-0.015647125852896564	0.23976872374646668	0.0	0.21779692974877113	-0.07651734667346967	0.027608693621762718	0.24175289850685003	0.015245175909818059
11458	Q00239	0.21549658691007725	-0.040388591119750406	0.12332687678070213	0.15121378112421924	-0.21549658691007725	0.08915889435275891	0.0	0.05213501767970879	-0.20890797259149227	0.10381099696144469	0.0816771480426352	0.028480202523798067
11459	Q01732	0.22986912160986017	-0.16915455491991732	0.0577400460563784	-0.11699711910481343	-0.018833629554339686	0.05827981390745682	0.0	0.22986912160986017	0.0226825842028239	-0.05919859345928865	0.21611872008281144	-0.005413197120711807
11460	Q00211	0.13367503855410193	-0.10038709185564969	-0.1166797577668856	0.13367503855410193	0.01735758699154347	0.038005725938988155	0.0	-0.04526886381083185	-0.0431620436891751	-0.05395286858537	0.103576262719901	-0.12899946616631297
11461	Q00002	0.22668797057804874	-0.22668797057804874	-0.06305949354235756	0.002839220903700099	-0.14690196971457542	0.17108570554161798	0.0	0.006260154271825859	-0.02274458693893611	0.022832887123276902	0.1066398044465369	-0.04176807081314454
11462	Q02875	0.16320207568316014	-0.12932240484817314	-0.09162702500046664	-0.03460931885798734	-0.15542819039066455	0.13519492154809412	0.0	0.004199649258265507	-0.16320207568316014	0.0681999331063613	0.09233203599361814	-0.034097620220549005
11463	Q00002	0.2120480372149814	-0.07489751048427241	-0.1668197059591584	-0.0333910717114589	0.012222861287152307	0.06266895584882123	0.0	0.2031050178773057	0.2120480372149814	-0.16871019936767012	-0.07504945704531493	-0.17093900125384112
11464	Q02872	0.24480744950112862	-0.15077910906589756	-0.0020010264728848896	0.24480744950112862	-0.1470218457495691	0.04168714627066332	0.0	0.1214755133459965	-0.05035239515543107	-0.06070404847967649	0.22198914777548762	0.007867854428729145
11465	Q00228	0.23812936476626212	0.14587040121737074	-0.2026191292401509	0.18641209313226811	-0.00896541151473841	-0.08199160889922676	0.0	0.13368461363025436	0.0008026623072227376	-0.1323584663503276	-0.04522190553418595	-0.23812936476626212
11466	Q00228	0.15541611332002386	0.15541611332002386	-0.01934472588541685	0.0073598314559234525	0.13081558043702174	0.09155657659222166	0.0	0.11585734775517552	0.12945972531586364	-0.0919597644455908	0.05179864899401049	-0.1348783256105127
11467	Q02880	0.24625103026764086	-0.24625103026764086	-0.17304894550730174	0.21794558561115063	0.020132794864242336	-0.15138806148658632	0.0	0.1000348684899139	-0.22941591256713467	-0.023018240352453655	-0.012755390389960323	-0.1893047055413248
11468	Q00002	0.21722570999880433	-0.13548489395356667	-0.1688953389226051	0.21722570999880433	-0.12681905387614065	-0.15949265645566515	0.0	0.04628169600522479	-0.2057865588436954	-0.0064677359854856615	0.07317081800146337	-0.1395653928367219
11469	Q01541	0.23753431306354617	-0.0852876642192127	0.003563922227434203	0.009071417660796164	0.016062004662519273	0.22032860014262415	0.0	0.09137124302657669	0.07833085597504952	0.004250945027917217	0.23753431306354617	0.19174872178981664
11470	Q02875	0.18589296350264203	-0.1380298514521765	-0.18124338086044728	0.16916028675054093	-0.1054130779654772	-0.11476698440824241	0.0	-0.037783581643132585	-0.1253448024161468	-0.1579015733232686	0.011771362597510862	-0.18589296350264203
11471	Q00211	0.24681013563632964	-0.021986310849736332	-0.14340967398939092	0.10581642375082467	-0.14941038521916541	-0.15088035910505965	0.0	0.02074285314802773	-0.24681013563632964	-0.2356520116507702	0.03334373258417962	-0.23791683499884414
11472	Q01551	0.19715396957333042	-0.03394351907806015	-0.0075869910365297276	0.17071581601572255	-0.19715396957333042	0.0971564497179273	0.0	0.11570463290699175	-0.13962648377992978	-0.11165651008043286	0.07897712457690478	-0.045305666600321606
11473	Q00031	0.22553194681583372	0.07512255601315387	-0.10535411136632336	0.22553194681583372	-0.04878213719419627	0.01799496784202519	0.0	0.10148508834032945	-0.13442997693957842	0.04891033676133663	0.0010367872208116797	-0.15435250361332978
11474	Q00214	0.24352562284606108	0.0241147037000385	0.004855724691943574	0.18201230075227057	-0.04426600557681381	0.06833506999598223	0.0	0.1961559452557127	-0.24352562284606108	-0.10102931661202152	0.15810908844812893	-0.01218507015373343
11475	Q02880	0.2446537831629625	-0.12491368685737901	0.17056714621521515	0.12984409751163165	-0.1498681583700432	0.2446537831629625	0.0	-0.08532277395951005	-0.11862362457315444	0.22824928651040602	0.15854407788688116	0.007185283467322127
11476	Q01541	0.20651121482243567	0.1216697915521861	0.03747741794533181	0.11053335719307934	0.14647873996986804	0.06140026187754607	0.0	0.20651121482243567	-0.08600882881909531	0.025022460715170267	0.048238573764059205	-0.01213922148337134
11477	Q00436	0.21488233405611604	-0.20150411789991335	0.21488233405611604	0.20759550907122643	-0.2000330005305558	0.12487000005085665	0.0	0.05366759414229546	-0.015698117801923865	0.08193809783682901	0.18451235006039307	0.04378650696813577
11478	Q00239	0.23430590704491328	0.23430590704491328	0.07522281884022206	0.22000955570998926	0.07841819763496284	-0.009657903624249379	0.0	0.14047411087120082	-0.22000497521840254	0.11174756926198187	0.10713511555813128	-0.013699407688873804
11479	Q00031	0.20221344714729175	0.13287501426404338	0.057979963791924174	0.19866001343734724	-0.06233676891895822	0.00793575632133019	0.0	0.12006785297494221	-0.20221344714729175	0.09829412978036947	0.05562824734379519	-0.1271575689365813
11480	Q00031	0.2051791501635268	-0.03533807482343395	-0.1673250366477275	0.2051791501635268	-0.16152990184733768	-0.10675995335673982	0.0	0.0026493502571919886	-0.20424325872834392	0.014604131881835063	-0.08308394497180531	-0.1763685657144747
11481	Q00021	0.1961258751732751	0.0365315960378863	0.03883181416578136	0.09775182280566003	-0.03807217949105936	0.08789139491510835	0.0	0.16792331281562228	-0.10348421330301152	0.03483009037992269	0.1961258751732751	0.01689456949003534
11482	Q00021	0.15375162384853597	-0.06070226343692328	-0.15375162384853597	-0.028316715850293786	-0.1055287267574543	-0.028706590225313917	0.0	0.04335534948312691	-0.14337075407652317	0.01424289712299927	0.134741356568484	-0.023205481883435474
11483	Q01740	0.2213139170334348	-0.023804091135618422	-0.11718189087035556	0.19784449120014774	-0.06816716431911363	0.062151298722186846	0.0	-0.001264435422401516	-0.2213139170334348	0.11284368148917621	0.09618790768885692	-0.06995195143689685
11484	Q02880	0.24441704692290103	-0.10181918890793822	-0.0838133369167557	-0.034780479746889824	-0.21728420899674583	0.007071442238710011	0.0	-0.24441704692290103	-0.15550660540147526	0.028849050964205383	0.036981934435643446	-0.07448907302834606
11485	Q00436	0.2416850984293203	-0.1314085068977617	-0.1109984627288463	0.15083119216735275	-0.08265645946668092	-0.2142552377020819	0.0	0.1812568876155057	-0.2416850984293203	0.03271562647510687	0.23172448157447945	0.03993334592746327
11486	Q00031	0.23508365904245682	0.07431915920466489	0.15360173020651516	0.20152943930943143	-0.10364437913913817	0.13363273722127458	0.0	0.1521844836902388	-0.14975837069228257	0.20424107734874491	0.23508365904245682	0.06091492298209348
11487	Q01541	0.21596219263034863	-0.07089061221063604	0.14343057828150169	-0.06297134315328978	-0.017114030872102688	0.21596219263034863	0.0	0.15649440316324428	-0.16319265231189442	-0.17461317312365152	0.07917045165111308	-0.04147998061600369
11488	Q01551	0.19325455595488067	-0.003152781470080859	-0.09319029619195807	0.07645764929836174	-0.0717496634556136	-0.06610027477413835	0.0	-0.056558398875067445	-0.19325455595488067	-0.1156207522750233	-0.030718130015194692	-0.11643262400883564
11489	Q00002	0.2279684425266529	-0.041750411789122484	-0.05707083375713426	0.2279684425266529	0.14553143654126832	0.029028064990258746	0.0	0.11031531896339307	-0.0819479288953729	0.030694139175772715	0.18247478990273466	-0.057132126841308
11490	Q00216	0.24808967336270443	-0.040425309738490706	-0.11761389756482571	0.24808967336270443	0.018186785770008308	-0.06630513509886143	0.0	-0.055473963273131185	-0.09286516203549362	0.008599534068796339	0.21817492834572358	0.014356066417280407
11491	Q00021	0.19608112684398823	0.028586373760066442	-0.02850822432189588	0.027460920857512287	-0.0005079727114136975	0.19608112684398823	0.0	0.030679080182980722	-0.08111864320666755	0.09133631410051465	0.1944022974578493	0.13899877179923797
11492	Q03332	0.20912940721638754	0.06852866848991865	0.19786718026621491	0.03769521302428946	0.11096053829806758	0.20912940721638754	0.0	0.19254003966451536	0.0020205332963335976	-0.04642601157165724	0.18907106439116977	0.03085528985419743
11493	Q02880	0.24699060153854716	0.10494430431536247	-0.046792282306425514	0.08995402729487201	0.21237187269874366	0.08851905990060738	0.0	0.24570182216181355	-0.24699060153854716	0.14859149768242574	0.13260837850404	-0.05156315483287215
11494	Q00031	0.18385980907858046	0.05247181472115352	0.15966344309746008	0.18385980907858046	-0.128366046106163	0.1322260151450129	0.0	0.1556666844549237	-0.09523787841744323	-0.007636734392095885	0.062377650212014024	-0.07455490294875393
11495	Q02880	0.20635516027802117	-0.11590581200118225	-0.05116707102314562	0.10299230084174825	-0.12093238010229529	0.15363222099057294	0.0	-0.14832835066142558	-0.20635516027802117	0.18142671429928908	0.20569087846871628	-5.253166281121825e-05
11496	Q01541	0.21306731373775353	-0.06953490907142981	0.06562386598299186	0.045905803500017	0.08097587831931938	0.04968124694895051	0.0	-0.046772958485781835	-0.21306731373775353	0.09771903873167123	0.11502587149785702	-0.00854005543913073
11497	Q00228	0.22849371480816683	0.1906551169279014	-0.11336611638117988	0.18801293027535446	0.15058281727221248	0.005801422578380638	0.0	0.22849371480816683	0.21903155329899535	-0.08517112802535905	0.033508502301785655	-0.01826767097216744
11498	Q02880	0.248758194943027	-0.06387006829794721	-0.036482229394915196	0.049359180972666714	-0.08604479376509916	0.09946400916078511	0.0	-0.07374871115596328	-0.16110879599186548	0.1453026052959822	0.248758194943027	-0.04137708703314238
11499	Q00234	0.23232292457129822	-0.13032249430517195	-0.18919134528416395	0.23232292457129822	-0.10402381677015826	0.031175859366193947	0.0	0.007900492472525047	0.04830549963340041	-0.00040479798878520105	-0.005384005915116467	-0.05276497215206213
11500	Q00211	0.21188151932976046	-0.18998387131291	-0.12329742250595324	-0.024777756988022252	-0.19153293961401086	0.05981842289315367	0.0	-0.1914080820306604	-0.11652108836012347	-0.13452724375919603	0.21188151932976046	-0.07162987139892961
11501	Q02880	0.23016165805107167	-0.0033817538045861923	-0.04080112501558457	0.1509872453263554	-0.03706667767874092	0.06619892992586608	0.0	-0.14226018854170183	-0.14974986862059422	0.11695007632186485	0.23016165805107167	-0.0008086487965962437
11502	Q01551	0.2379560090071205	0.05830737187602267	-0.17198246373087883	0.10272045952891072	0.09118049190208039	-0.01874498508528077	0.0	0.2379560090071205	-0.15462103338663316	0.060169927667462215	0.10848480982230176	-0.07108750115617998
11503	Q02872	0.24884981794994185	-0.16855354462808933	0.11212956441546133	0.24884981794994185	-0.1136385641377364	0.13587457576719855	0.0	0.18726984511585665	0.1504719135876491	-0.11411425247506758	0.22592748628398338	-0.020631103016194238
11504	Q00239	0.22956221465491256	0.008791273452487392	0.22888334680302214	0.16865184412105622	-0.08489226935565794	0.17383461895272817	0.0	0.026673447991685507	-0.22122358614890647	0.22956221465491256	0.1587629515465369	0.031587250982104124
11505	Q00031	0.17295394606514353	0.07366253384848051	0.08936982377128155	0.12901851117340804	-0.17295394606514353	0.11652844223044055	0.0	0.131354190487043	-0.12291735938844682	0.0532589044954369	0.16134547231806048	-0.0596848574947541
11506	Q01740	0.2455747962268889	-0.14098999100517728	0.11593107732895715	0.17847837408228615	-0.1753057321971187	0.1528520913085785	0.0	-0.08908508996245044	-0.2455747962268889	0.20254642498819453	0.17968846049139645	0.020420397283775746
11507	Q02872	0.22963616613778964	-0.20399013598712626	-0.07372604580694292	0.1951210514560071	-0.19725888169271824	-0.025039574737290016	0.0	-0.13263957622267636	0.09519311196318457	0.010566466895921311	0.22963616613778964	0.028918980548355053
11508	Q00216	0.18930112773092211	-0.0875168736979135	-0.15598672108439735	0.09269256777463646	-0.18930112773092211	0.01167765621278166	0.0	0.008628071584967664	-0.18101205876312407	-0.030068280219206975	0.03664979173622757	-0.04435135991480605
11509	Q00021	0.23635337092661707	-0.06411467842663308	-0.1968553253471997	0.07903006524027144	-0.06149967496106171	0.05526280066255573	0.0	0.11950241212047238	-0.23635337092661707	-0.002215417631755834	0.22324336969770342	0.03857182448282899
11510	Q00234	0.17651004796181957	-0.1667448318291089	-0.007140040084805822	0.17651004796181957	-0.0335596190213426	0.1542987665818065	0.0	0.1144110266214462	0.0673780838850967	-0.09721656398239169	0.11883124010336543	-0.08465146787150372
11511	Q00031	0.21617033776564365	0.12195204601044328	0.0498057825946594	0.21376225991857875	-0.12526485536963258	0.033788263492573536	0.0	0.09098468980052545	-0.21617033776564365	-0.016587630616233858	0.01886497202051834	-0.11912950050338202
11512	Q00021	0.2233994201406555	0.015184336969357658	0.07896136832174243	0.12479994964340521	0.05113452498706362	0.19646337602827477	0.0	0.012827104301989448	0.04457818269989273	-0.0011236958334436206	0.2233994201406555	0.04888997597234561
11513	Q00228	0.2237271515921749	-0.03993090923316701	-0.19005778298577108	0.18917580232388667	-0.09506350335933049	0.041175797427041715	0.0	0.1520082314734096	0.00493482148879314	0.07265267701389704	0.2237271515921749	0.11816697263093483
11514	Q02880	0.19713722923938853	-0.16773807177249622	-0.03950857489119265	0.03487612778950227	0.05240378383544666	-0.002045849606969967	0.0	-0.14198386926325876	-0.11700025119218903	0.1569783451992347	0.19713722923938853	-0.03964230580446779
11515	Q01541	0.22798904656428218	-0.18413501676987443	-0.20907258748738564	0.15117854377451195	-0.0786071322318668	-0.1444435542583362	0.0	-0.07902453315459859	-0.20677858085850287	-0.21048723711714762	-0.15642587590885101	-0.22798904656428218
11516	Q02880	0.19537130135053377	-0.11249432272230345	0.15714298853784425	0.19405382745008792	-0.03903791202393498	0.19537130135053377	0.0	-0.13431592164089506	-0.12012133124092599	0.12292490459849337	0.1287790196431287	-0.11044225239415736
11517	Q00234	0.24943101695923267	-0.08570126286015652	-0.040830574948721485	0.20883892710350763	-0.035154059429889514	0.0668102192422622	0.0	0.061362717935545236	-0.07253807969574758	0.08291090832046681	0.24943101695923267	-0.047844949165352195
11518	Q00211	0.2022535628654888	-0.012191640017110077	-0.0006841084420036149	0.1285050312477044	-0.07921501480222197	0.2022535628654888	0.0	0.05367514979478803	-0.19212708113924507	-0.03789675098497621	0.0387884970075825	-0.14468812345832033
11519	Q00234	0.2440746571815345	-0.216054057024614	-0.11416286384542729	0.12839428284753784	-0.19292933171688137	0.057175076948547184	0.0	0.06409822680924236	0.025397813651992587	-0.2440746571815345	0.1646130027409124	-0.08916120276297221
11520	Q02955	0.1942734030896728	0.037848315179707666	0.12325730159166773	0.1883653135076987	-0.06555884179606124	0.1942734030896728	0.0	0.07916335769123974	-0.15675968889568578	0.07143733917066278	0.1169517185811365	-0.06037640483574876
11521	Q01543	0.1895344615481171	-0.12873313764616517	-0.02810027636262869	-0.0699586487136813	0.18933553622632582	0.13319303777581726	0.0	0.1895344615481171	0.1354678463034239	-0.11856401843656372	0.15014901335880831	0.004570293716006299
11522	Q00214	0.2219578698881857	-0.10978224157083556	0.0016228935709905513	0.09688596078182005	-0.0899476525096895	0.03430725828506103	0.0	0.2219578698881857	-0.16898450003729207	-0.16707502328470725	0.014669140973203751	-0.07882465571108942
11523	Q00012	0.15661704022112735	0.15661704022112735	0.029627129285417685	0.12926014638365418	0.06727190591833217	0.09156883880976753	0.0	0.10804948758221172	-0.12121183800423692	-0.021403772759763424	0.07806857678431667	-0.0966223092678199
11524	Q00211	0.21974551000105308	-0.08186726721320657	0.05148186485886868	-0.04633369693216765	-0.17847338580760158	0.10973703871866625	0.0	-0.11345526680372207	-0.19778309158446314	0.011505660093648652	0.21974551000105308	-0.0010450521485570088
11525	Q00436	0.24214945292573345	-0.14654558184993383	0.10481306659391251	0.24214945292573345	-0.04439959249510975	0.146531915954751	0.0	0.22141849301255484	0.020390782588464343	-0.19591575361801544	-0.0005001573056726974	-0.21069221081614128
11526	Q02875	0.2378430742210067	0.08502339393347665	0.0716964800721699	0.23084290323750847	0.08012304314092504	0.22350148885804966	0.0	0.1886047173530569	-0.13721825746545782	0.2378430742210067	0.19447837088263809	-0.10559065588365665
11527	Q00228	0.23903974948902737	0.029838979961407257	-0.14286646612824977	0.05144329373469242	-0.0911523224488138	-0.01450033371683333	0.0	0.23903974948902737	0.005043665416794073	-0.13752087651421172	0.17090223378209568	-0.017383958847054282
11528	Q01551	0.23304088845308943	-0.1683902619286415	-0.044176584566594485	0.07641737635374674	-0.23304088845308943	0.053698166908041016	0.0	-0.02338895749690818	-0.2170009800135688	0.046989431183090666	0.15256660515600615	0.057269875062151934
11529	Q01551	0.22348307329385952	-0.045658874153584925	-0.09841405149007669	0.22348307329385952	-0.09160461526846006	-0.05888517515627342	0.0	-0.047859279978580214	-0.1754002344259741	-0.18913364280961148	-0.08945815179114575	-0.21309579728883804
11530	Q01740	0.2055613409958741	-0.01773822533786607	-0.044282524949561565	-0.08166289272574341	-0.19269792535120073	0.08013181459622191	0.0	-0.012191395879336698	-0.2055613409958741	0.18774742898332306	0.19971210771247616	-0.00780910826331505
11531	Q01541	0.23792859982360154	-0.171593729799443	-0.09486010043453795	0.22393614262117453	0.07833132994138044	0.23789373303855782	0.0	0.20462751207720578	-0.006496438780778558	0.23792859982360154	0.23285363700558254	0.11847075092416895
11532	Q00031	0.24009976374567304	0.1425017365160134	-0.1248913812509439	0.23384825123102676	0.058555839600778085	-0.05664689617255748	0.0	0.15857269116051143	-0.18582922231615084	0.24009976374567304	0.1393566936188666	-0.06772870275811248
11533	Q00031	0.21245006457121837	0.01307511678483914	-0.21245006457121837	0.21028874422505267	-0.14079548095343303	-0.15676756843457185	0.0	0.02013883010966894	-0.19526605035929995	0.012324631428125751	-0.055342155967196396	-0.11535515091330177
11534	Q01541	0.2336438453772186	-0.2336438453772186	-0.07394391797641842	0.16681440424356467	0.07677682402669199	0.16565176240187704	0.0	0.20154461243545788	-0.1337172102572416	0.1428144140979599	0.23106296339571225	0.11263014045956235
11535	Q03332	0.21437339242494233	-0.040331990621282655	0.183242595668928	-0.04271419218066365	-0.03090534459663769	0.21437339242494233	0.0	0.10494503921955436	0.022374572716621636	-0.04211882102568518	0.20205835781104048	0.07885962670982685
11536	Q00012	0.20435356070623212	0.035798818274628795	-0.015642952517535988	0.20435356070623212	-0.041418690057323515	0.1202252159542201	0.0	0.09635305947541431	-0.032867478485338664	-0.08682766455394639	0.03995890544784759	-0.13720345610522955
11537	Q00031	0.22451002756875005	0.02565509622839621	0.0926114070771358	0.22451002756875005	-0.03008365468139381	0.1278412905805701	0.0	0.06496787032211435	-0.1771050521404281	0.10850972790287895	0.0369587287812948	-0.16515299780785797
11538	Q01541	0.22218921792299182	-0.06236603007632604	-0.1838697077644936	0.21614841631534243	0.06580874544661443	0.02146365652848029	0.0	0.22218921792299182	-0.12060911221391832	0.05428512891409511	0.1932160849063825	0.008478340397860497
11539	Q02872	0.22422209125631543	-0.19378109309708746	0.04119441970449987	0.21339477311509406	-0.06236097799044995	0.1663141257801245	0.0	0.18590083341843333	0.08855288515941892	-0.034903126586105074	0.22422209125631543	0.08241454407992882
11540	Q02875	0.245369447191766	-0.1479560426511636	-0.16475648841233914	0.21428580432337496	-0.1064249181875192	0.07683197772486985	0.0	0.04735979694811141	-0.229929845390329	-0.0591088415613501	0.245369447191766	-0.012206608867248038
11541	Q00239	0.22717378523284942	-0.03956976330893228	0.07999802309504599	0.12323938109714211	-0.13250003184456596	0.08469526852201816	0.0	0.06426368350978988	-0.08880451601322933	0.22717378523284942	0.20885141060227924	0.0993470257476631
11542	Q00214	0.19634539901513728	-0.11022526736464228	-0.0018349444681184136	0.03312426665515076	-0.08846656128475841	0.09604515951976761	0.0	0.13415629185955016	-0.15175240393069941	-0.010527054359549426	0.19634539901513728	0.08028155303708986
11543	Q02955	0.22599508204000054	0.09029615846957413	0.13980473222036333	0.22599508204000054	-0.14102073007079244	0.12790426586165551	0.0	-0.06585329608191312	-0.13343763573436646	-0.095788796494899	0.008900132496472734	-0.19960818540462472
11544	Q02880	0.20307127135990777	0.1663040314740032	0.04154603029463293	-0.02222044310497727	0.027500670580541	0.16788624195794924	0.0	0.002952948463394919	-0.20307127135990777	0.1915202932939161	0.1376130617785372	-0.014821143597875256
11545	Q00031	0.22288905352802948	0.06251618634549584	-0.0699478171954481	0.22288905352802948	-0.08251608020267547	-0.014098178704711653	0.0	0.04852866847778447	-0.04645466681745369	0.07892434042757825	0.029491002401768145	-0.05175539029609737
11546	Q00211	0.1827925855452475	0.08327089193856335	-0.1247700903286245	0.1827925855452475	0.027177940075011436	-0.03299238585637275	0.0	0.018635962472683943	-0.060781709490340285	-0.1151679552683029	0.007633727087026707	-0.12761443174472006
11547	Q00228	0.21239747640946394	0.03894048374932491	-0.1617656963569984	0.026690708388559872	-0.02606036210632841	-0.06494895187951592	0.0	0.19262176160187705	-0.15897051045350888	-0.18124687574547366	0.14212323352445008	-0.21239747640946394
11548	Q01740	0.24369415694422902	-0.052812760739197696	-0.10849229231909309	0.137561346471568	-0.027873153772430388	0.005815806972090184	0.0	-0.010481992970331843	-0.18572140124831032	0.18556654503870548	0.24369415694422902	0.058740487942744966
11549	Q01551	0.19777180053625304	0.07915343243694503	0.04829511219804205	0.1399827401235225	-0.09928242539810903	0.07415659542807285	0.0	0.049858366604157635	-0.18969965262019944	0.10746175050513411	0.19777180053625304	0.07768883749653797
11550	Q00216	0.20750528098980267	-0.20750528098980267	-0.06699342999964347	0.08737657708129613	-0.040181588388288066	0.09424045164702444	0.0	0.1505517192755983	-0.19807255375555616	0.010611602755316776	0.1691192640902716	-0.006432997658858234
11551	Q01546	0.22764501930866274	-0.05709628977779206	0.11361086710721385	0.21960179577285532	-0.17465704373632338	0.14342735161653258	0.0	0.16735925011216715	-0.0022014199495396917	-0.03476651782369284	0.22764501930866274	-0.08155035228095688
11552	Q02880	0.19600626741644064	0.010584271563565777	0.1712574528989552	0.14540948422644467	0.17564885335748429	0.162610369999299	0.0	0.16205486170258704	-0.19600626741644064	0.12706791559173322	0.13690590408361117	-0.08592072164931126
11553	Q00031	0.22396634664438683	0.07354207199384966	0.07645854225896881	0.22396634664438683	-0.21898177115872208	0.1505119838587491	0.0	-0.12817050448556322	-0.07814973718336812	0.12735955622009681	0.08795260763824848	0.014360422288236587
11554	Q00228	0.2070622626075963	-0.06352950002964405	-0.17516160746207105	-0.005678444831950458	-0.12437690314173588	0.09115434753053478	0.0	0.1043903817923221	0.031026925051288137	-0.2070622626075963	-0.007166939720472727	-0.11840783407510617
11555	Q00211	0.1978545611612412	0.13355765284112656	0.020294299865023693	0.1978545611612412	0.06404550373379238	-0.014552944714054	0.0	-0.09677897462869159	0.0029695081324717858	0.021533946332470525	0.02278153301779779	-0.1637377063630019
11556	Q00436	0.2239127507998003	-0.047657089664771224	-0.011766721599483188	0.1230329834256375	-0.0385242417565389	0.1575242471763011	0.0	0.20752402283874088	0.2239127507998003	-0.18266122375868757	0.034509256168644475	-0.09909768814729518
11557	Q02875	0.22443955012833655	-0.0011399307692671467	-0.09925521646110275	0.22443955012833655	-0.09680566753358699	-0.0348174574276015	0.0	-0.14085373103052437	-0.09742156153654007	0.15579457941519875	0.15762508070524173	-0.07271732634427461
11558	Q00211	0.17400091094612144	0.036062403982275434	-0.042818963451524535	-0.1596609725385249	0.05415871041238926	-0.0004069007496498286	0.0	-0.07600640661054058	-0.17400091094612144	-0.029849606866001962	0.12549186294473122	-0.14350043576855046
11559	Q00002	0.19626234162857764	0.02121296380929612	-0.19626234162857764	-0.010576609218718828	-0.010047059534340236	-0.06152865225782533	0.0	0.04767675959244342	-0.017818318302123354	-0.15481666307717082	0.057994459472547166	-0.10525990906285071
11560	Q00012	0.23568441115195649	0.007438437403965977	0.05490273906476655	0.19503547394159146	0.026173843294476435	0.10136580962634782	0.0	0.23568441115195649	-0.23134610047028506	0.12513704977825993	0.12435582900120815	0.07698761072246513
11561	Q00265	0.23335312214934992	-0.16979076835227033	-0.1751686973964169	0.027224320486036267	-0.11817182246168777	0.054915753328508336	0.0	0.09285001115437093	-0.16030567666201803	-0.003157685546978663	0.23335312214934992	0.005263000904456236
11562	Q00228	0.17731086390313527	0.17731086390313527	-0.14146879224724368	0.013838694197796628	0.033698799931502564	0.08673829761778774	0.0	0.16352778477761254	0.15727437616892753	-0.1316188163182971	0.07999206281718992	-0.06372955026619737
11563	Q00031	0.2227833375091837	0.01951861586465691	0.11373331196164137	0.2227833375091837	-0.08103081957014872	0.17555423732829845	0.0	-0.009730888578287916	-0.09670858447870923	0.13874060037418745	0.07320107749199128	-0.1358058825477913
11564	Q00436	0.1978565710114709	-0.027118486039488167	0.1348285566523304	0.1871420296320516	-0.038512289776788944	0.1606159421325981	0.0	0.1385428981830963	-0.13175035172918823	0.0921953682773159	0.1978565710114709	0.04630289252707329
11565	Q01740	0.22935256778045754	0.12623964668361362	0.08995897959849466	0.17697821764668745	0.061139350290909805	0.1954644017044775	0.0	-0.029489451764779368	-0.22935256778045754	0.18527355154864855	0.21641734929599932	0.022271256987393753
11566	Q02880	0.22266337374426748	0.03144755930444286	0.14801236310424465	0.11159051360083608	-0.0005346497854924366	0.21042721916234666	0.0	-0.07646970713235202	-0.2132933513245692	0.22266337374426748	0.15219488812254156	0.0029327639614104787
11567	Q00012	0.23383590895046583	-0.07011487922518168	-0.02070868891565192	0.22242591972162004	-0.09012440536021936	0.03279043770197573	0.0	0.04224627640954225	-0.23383590895046583	0.08147403027191405	0.10362983041591388	0.021359762786712002
11568	Q00228	0.20011023527718907	0.10532555682816089	-0.054452613990133514	0.17161188981319025	0.04098111499903499	0.007418195534831205	0.0	0.20011023527718907	0.11712654177753651	-0.03458154923079428	0.03803620008379768	-0.197656634971206
11569	Q00211	0.22326254543678398	-0.1790744856261372	-0.05207039275252655	-0.1660139829310232	-0.17196220550148247	0.020498167130574323	0.0	-0.10017562122907102	-0.22326254543678398	-0.20050629333472908	-0.0471800427708885	-0.1572575043203717
11570	Q00012	0.2308544174383036	0.09729322516111319	0.12385538497009338	0.22255177055872225	0.08795965764380449	0.2308544174383036	0.0	0.1916806053492915	-0.18991673836702844	0.16511122657933777	0.22975297556945978	0.05041774489579138
11571	Q00214	0.2483532036132048	-0.19264308989666382	-0.21791611143275388	0.15419395946071224	-0.13486662471993316	-0.07197697601745628	0.0	0.16946417027334068	-0.2483532036132048	-0.10802432512528651	0.0224557792330309	-0.062367432582631756
11572	Q00239	0.24051116364083686	-0.0568439484705824	0.02874384582594524	-0.0025724173596689314	-0.24051116364083686	0.014825976450199882	0.0	-0.10846138548898439	-0.16556586924243283	0.0907115676096058	0.12706969538872476	-0.04557946631363439
11573	Q00031	0.24143964869224108	0.1646301902639005	0.09752065115626725	0.24143964869224108	-0.07991517399491606	0.11686457272419454	0.0	0.21846180903456747	-0.2278089122030644	0.19573120219149368	0.16351907344586075	0.05996144579240461
11574	Q01551	0.24567834674180844	-0.0895984845568883	0.14149127328860833	0.24567834674180844	-0.0009807542886570528	0.19454949866165117	0.0	0.12033341300423586	-0.11810889377394806	-0.10168359177029453	0.02321307721084128	-0.14347301369822943
11575	Q00031	0.21375553815914944	0.12587258740817306	0.1639803784839349	0.15424933257384774	0.012110472164058278	0.17866281053558258	0.0	0.1856333935427996	-0.19146782237565851	0.21375553815914944	0.16466896962017522	0.039520298624806514
11576	Q00436	0.24189774907763656	-0.13607303163905365	0.14816967644550708	0.24189774907763656	-0.15148417926274452	0.05692213721402046	0.0	0.06968787434529485	0.09934347950647741	0.017906056013096118	0.09464548025535173	-0.10228848177215895
11577	Q00031	0.17824738549892977	0.0192581880254112	0.05604763249969234	0.1264662308058923	-0.17824738549892977	0.0736312217420327	0.0	-0.04859259534239486	-0.12357646581115829	-0.026000112693297193	0.008085174893464065	-0.09045732045750568
11578	Q02872	0.20876681960367402	-0.1758037954716205	-0.156343058199924	0.20656352232049804	-0.20876681960367402	-0.08474040313224764	0.0	0.054418638089118995	0.11340927934177664	-0.1142946393917876	0.1541230914913456	-0.11487796262527569
11579	Q00012	0.21449723768430626	-0.00764974881819787	0.002820211312496998	0.21449723768430626	-0.1180907388568731	-0.025673820971836656	0.0	0.031679962357391074	-0.16944430832390892	0.14572673311241474	0.17126474631244007	0.02558671332253241
11580	Q01551	0.24315052914174473	0.018705979118296547	-0.1694851265699315	0.18739876888602439	-0.24315052914174473	-0.16020970666335124	0.0	-0.14838535654835322	-0.16854265346526645	-0.20461875196680648	-0.024639565561337444	-0.17981464193741556
11581	Q00436	0.22840903573174715	-0.22840903573174715	0.1334726076261159	0.08553913795994338	-0.19138002365814366	0.09399266733830454	0.0	0.13409034612459364	0.023088463819702417	-0.018910703520958007	0.20199190699065195	0.060263044337465606
11582	Q03332	0.2080861772407723	0.19019040187862515	0.17166390484663616	0.13715862297999706	0.15579086904944028	-0.010008313384012292	0.0	0.17824310103823934	-0.06453562804234828	-0.12471082288965137	0.2080861772407723	0.04526624761868221
11583	Q02872	0.21263552319250817	-0.1947281729177957	0.07005391145765141	0.1783223174261464	-0.21263552319250817	0.07752596886700133	0.0	0.15330757401032805	0.15762717587237077	-0.1697171560898292	0.06644346997832265	-0.1794485589978572
11584	Q01541	0.23741923473981932	0.036228325704134916	-0.10842023493152053	0.07114669259313625	0.01775200545823959	-0.03396063211866778	0.0	0.211780079576256	-0.23741923473981932	-0.0244253866012413	0.12327324925010971	-0.06418114335665838
11585	Q00021	0.23798879159676592	-0.23798879159676592	-0.23265075114319664	0.16046139214975821	-0.1651039703179702	0.02466613647336587	0.0	-0.02942293180023297	-0.009220206573272764	-9.754266949298077e-05	0.012321488378468673	-0.12769066627995876
11586	Q00216	0.21902244911813465	-0.055958342567941834	0.09768536189571468	0.19106358038122584	0.08182956259497545	0.1932962065103834	0.0	0.19460249101415822	-0.21902244911813465	-0.06543783828732899	0.16367253090600614	-0.05287082186168517
11587	Q00211	0.22449492683312622	-0.06081783544805009	-0.019858204616155378	0.22449492683312622	-0.05996031425473785	-0.07449993779261221	0.0	-0.14738207469871084	-0.13901321745192893	-0.03338329593333743	0.100754706971814	-0.16620805193413982
11588	Q02880	0.23557222655629725	-0.15256899260795367	-0.05957760490023122	0.13283434524211604	-0.07255976260493807	0.042174402260427346	0.0	-0.06366216894805812	-0.172260271363068	-0.06864758355527659	-0.07376233117352438	-0.23557222655629725
11589	Q00211	0.23525779436826605	0.0032071938568980054	-0.07898980655888174	0.23525779436826605	-0.007723573532219485	0.12760195265517252	0.0	0.19953096455639657	0.06586163928970365	-0.010408798951932969	0.10336124206706823	-0.08367715149998867
11590	Q00211	0.17446541010964053	-0.01700847255871394	-0.0077643085476206426	0.16417654267546072	-0.1520440867512369	0.05099134164492689	0.0	-0.12636226155290903	0.08148030769816772	0.1666782019213469	0.17446541010964053	-0.0629028685073403
11591	Q00228	0.20103116655918196	0.09478299525641655	-0.18228721043759838	-0.02990244951675678	-0.06137207850363851	-0.07844732332448007	0.0	0.20103116655918196	0.15480169515568984	-0.18111421762487498	0.0014560370053739297	-0.09650726100108405
11592	Q00436	0.20831191419164138	-0.02424527521279588	0.13038541019356847	0.17739604584360547	-0.072163230786214	0.12033130787409423	0.0	0.20831191419164138	0.06449065846692302	-0.011132381272037273	-0.00046195915407756485	-0.1007772636400564
11593	Q02880	0.23593851045244266	-0.18744862407299634	-0.026829881482704952	0.15864408926441925	-0.022744292304821195	0.14482316563795752	0.0	-0.06720648322075579	-0.23593851045244266	0.20155655933687047	0.1315173016674061	-0.03079150388721545
11594	Q03332	0.23749946964958085	0.07106314529952865	0.23749946964958085	-0.0497619086229964	0.18932744711791719	0.2311533516235204	0.0	0.23103472305313438	0.032272268178184654	-0.02602042325091583	0.22257698314565402	0.04878694013834941
11595	Q00211	0.24076141744926274	0.05606620430369413	-0.1690066078251722	0.0494850345507672	-0.01701489496867168	-0.18451554934754533	0.0	0.03269781754956139	-0.017339931683087527	-0.08908518347627699	-0.029589578909032365	-0.24076141744926274
11596	Q01541	0.23125614511561599	-0.19345582891914131	-0.16885535462315587	0.17740108219465198	-0.21855967073516694	0.21848819063492483	0.0	0.03247982790836231	0.035033344976391385	-0.11373620822434262	0.23125614511561599	-0.011363049982011464
11597	Q03332	0.24194963073321316	0.1672105241005463	0.1178520321447832	0.010626949005358695	0.23181001122669923	-0.022599758990848876	0.0	0.24194963073321316	-0.0629478879174706	-0.11933491366324453	0.21079946171242775	-0.01125759552465519
11598	Q03332	0.23909224658356623	-0.005550736088677267	0.23909224658356623	-0.11677561918540925	-0.0656447826705302	0.191461411395881	0.0	0.12826178281219797	0.13502591267946962	-0.11318956225252357	0.233473070801936	0.10446455188605555
11599	Q00239	0.19946402077374512	-0.05940658256682489	0.1699379262883444	0.09879891085911677	-0.19946402077374512	0.1413919109369448	0.0	-0.04676913834788127	-0.15325074897928048	0.09628012379251759	0.11171681940758547	0.007385182229597035
11600	Q00012	0.21432608010350845	-0.058166883312711644	0.12743385058975226	0.21432608010350845	-0.0176350048498042	0.17809115397180578	0.0	0.16608406148513782	-0.19366017441597363	0.1881470236641746	0.18409041188883796	0.15659668472532015
11601	Q02880	0.18891555413674083	0.09200804340867969	-0.06761798999348326	0.08468837487589703	-0.02611369739704879	-0.064879566087729	0.0	-0.09086292290495197	-0.18891555413674083	0.05622277270274266	0.0022722112009661184	-0.1185362144495534
11602	Q02872	0.24630610483631804	-0.24630610483631804	0.10756446130773238	0.15214005261224306	-0.23828515622062438	0.19478737526683998	0.0	0.09617494554581119	0.08981626254418101	-0.0032316499523645714	0.20590043650012524	-0.023932329740984148
11603	Q00211	0.2386069962342931	-0.22780308109892236	-0.17632322133038275	0.06575519169999072	-0.10709187426025796	0.08974827902786696	0.0	0.02528852711237342	-0.11404900220173068	0.08375050407391056	0.2386069962342931	-0.003282771092044916
11604	Q02955	0.2079730658358052	0.04158992413915194	0.12786821933697412	0.2079730658358052	-0.1517900364572097	0.08712626951682384	0.0	-0.004761227663180927	-0.17210660294618996	-0.012575501198942667	0.0812880183397238	-0.11318669421437766
11605	Q00211	0.22808051732916512	-0.021939295191079403	-0.14236743380182612	0.1409543188278281	-0.03458605154144373	0.204845817809685	0.0	0.22808051732916512	-0.07244821308817138	-0.1190933559594498	0.1649947281729406	0.09341956620142004
11606	Q00228	0.1839394180530799	-0.03156362179300309	-0.12267892043793897	0.03623532962782471	-0.16386991046701108	0.09625797406247535	0.0	0.028924029043875657	0.08802013461100235	-0.159511982772863	0.1839394180530799	-0.11588454060338445
11607	Q00021	0.22414335765610938	-0.16812436343699896	-0.04918137096569994	-0.013637330703442934	-0.21078138189551662	0.08131299314476051	0.0	0.09802562102286468	-0.02279850835434752	0.11290037199804095	0.22414335765610938	0.13124128198743434
11608	Q00436	0.2038025438313892	-0.05877913352572904	-0.03653366337010929	0.048770193021055314	-0.09185406314849692	0.1261303901640529	0.0	0.15089781651594253	0.2038025438313892	-0.15172489300972156	0.06712252393642963	-0.019123381759507948
11609	Q02875	0.23782505632207887	-0.23617616244373443	-0.052355349676127254	0.20193216733783081	-0.11531341061149177	0.1467761769879065	0.0	-0.02432959996512469	-0.23782505632207887	-0.2317415555644589	0.20410630595426188	-0.09937742986864133
11610	Q01541	0.1902951676091031	-0.008341164477738416	-0.14355253959482012	-0.02156097771295113	-0.16122780498865946	0.13062961374097018	0.0	-0.015063214768525046	-0.1902951676091031	-0.10833102755670615	-0.0013841362958301744	-0.08802433825036234
11611	Q00228	0.23615941954711686	0.15677068283673215	-0.13193820732663922	0.04950013746028844	0.07071450490247319	-0.011958990132581336	0.0	0.19214383333683932	-0.14430025829797524	-0.11939210972196725	0.23615941954711686	-0.11981698912072541
11612	Q00214	0.22620325178095557	-0.06305638191494997	-0.038489818406621766	0.12080792164285353	0.003204741522229751	0.027227178394724397	0.0	0.1387539487130461	-0.10011800227779626	-0.041189040600938705	0.22620325178095557	0.0479088283782815
11613	Q00031	0.2005528285073552	0.14121691483120014	-0.034861434511495704	0.2005528285073552	-0.08095629925584369	-0.06240324663660391	0.0	0.1415459013331251	-0.12589443378437523	0.03403329421534655	-0.024045795911814688	-0.04417956046728609
11614	Q00234	0.23298742196657846	-0.13926920207164764	-0.08193393204904308	0.23298742196657846	-0.1086089714613172	-0.011074046152337392	0.0	0.19980224270349659	-0.12114905180076806	-0.22363327092034327	0.058489209556104295	-0.18868573249608594
11615	Q00031	0.24297504417885832	0.19531958866478435	-0.06674519644090984	0.24297504417885832	0.04988723740562658	-0.05465062341657769	0.0	0.23918117317012572	-0.1705814386492866	0.093278527312183	-0.008529490372337254	-0.05149779932337855
11616	Q00211	0.24016968106806266	-0.1396061973947597	0.03301934337213651	0.20422267521939402	0.026199081702546558	0.16785545133243984	0.0	-0.15867983635738067	-0.0082374193172188	0.22436428487163843	0.24016968106806266	0.04639513913518985
11617	Q00216	0.1998045026544095	-0.15625100519992802	-0.15699257725795257	0.0796593279323274	-0.11842280820345848	-0.053107353224928	0.0	0.15382347396253307	-0.1998045026544095	-0.051006393141935884	0.12220238646749239	0.0386827900683982
11618	Q01732	0.18815815883236503	-0.14151778503565826	-0.06565042952780613	-0.12172915781951854	-0.13485720806440302	0.14129501452320797	0.0	0.16076819452829075	0.18815815883236503	-0.17257189827367933	0.12478298872092729	-0.10270625078279369
11619	Q00228	0.23652331562822834	0.13263766275343153	-0.10836593562287714	0.08652078303368767	0.02638098933729756	-0.05094011799757941	0.0	0.1823190914655472	0.19331864793727782	-0.21917623354049245	0.009951109886742228	-0.23652331562822834
11620	Q00234	0.23348610325728344	-0.04559179147303726	-0.09022224042498976	0.21026357371736962	-0.12161073332546338	0.0859723409232996	0.0	0.143070825430867	0.14726065499525787	-0.23348610325728344	0.18320993837838784	-0.04394219370553795
11621	Q00211	0.2299421272256848	-0.1336419895771065	0.03389130120305704	-0.033572298686246844	-0.2299421272256848	0.1497115583288597	0.0	-0.14143564320742835	0.10866332426630633	-0.0764534217053723	0.14189451142119844	-0.006655734684396138
11622	Q00436	0.2115159613190105	-0.0955732857912325	0.0028789569890531434	-0.024762654362052987	-0.1934055350540434	0.060188632505147596	0.0	0.14681674869015934	0.2115159613190105	0.04425178124012449	0.20173964018835142	0.06918871120153172
11623	Q01740	0.2152020088748562	-0.023611172251829505	-0.09028415780615698	0.2152020088748562	-0.10995005937651499	0.09735857829269122	0.0	-0.05226808783141093	-0.14233361739974282	0.12142443436221068	0.0902209149515043	-0.05025294361276614
11624	Q01732	0.19619679209750643	-0.15221826391673637	0.040395302809894874	0.1364035086947032	-0.19619679209750643	0.09349885647033225	0.0	0.19057395008450456	-0.07359314906980996	-0.11785362782662727	0.15200120591247657	0.01969024636352719
11625	Q00031	0.24040766222506285	0.09041285701105871	0.03805793410273254	0.24040766222506285	-0.17754405442198953	0.07720660374392183	0.0	-0.008497564310590481	-0.0335083330203636	0.16545235414151155	0.14847540313775176	0.06340252620897051
11626	Q02880	0.23476804130197568	-0.23476804130197568	-0.028768364038296895	0.11821033566584761	-0.12763836040091125	0.06210875427818751	0.0	-0.21486996064090705	-0.04791668219451858	0.13894677296182004	0.10571021390520893	-0.0007844710470949351
11627	Q03332	0.22690518026318182	0.029252347302564593	0.21283519023858813	-0.042714192180664266	-0.005300902289692827	0.22690518026318182	0.0	0.2249773745832584	0.07282691799468594	-0.039146688013137705	0.20773434049390763	0.08324851087742682
11628	Q00001	0.20827007633308242	0.04272988327697735	0.035789328353004066	0.20827007633308242	-0.09815189034883619	0.04075709650429756	0.0	-0.011649534705166104	-0.05180529184298038	0.1090783825714957	0.19407851563009273	-0.05787116985489093
11629	Q01551	0.21314345173465865	0.13714493908612174	-0.09462412651512779	0.19577044594176674	0.10398844834935163	-0.02178663576867485	0.0	0.21314345173465865	-0.16490667576779267	-0.1085692796866677	-0.09147601093417243	-0.1874375804339103
11630	Q00234	0.196269364666412	-0.08489960698526217	0.02034664487431231	0.1713098404128988	-0.0015054049525309535	0.15005524130890105	0.0	0.196269364666412	0.14050283554467224	-0.11761942248226287	0.11022736545945364	-0.10130135246386854
11631	Q02872	0.22529245132409126	-0.21921212624454733	0.10983562205569022	0.08936000251962914	-0.2097009670935118	0.2244214078547275	0.0	0.03224528836594301	0.22529245132409126	-0.045183418019234624	0.22342668289533504	0.06641853985330684
11632	Q01551	0.1925834031108951	-0.14667245425207104	-0.04864412176978858	0.06303175082164282	-0.08482130003493726	0.07096611780914298	0.0	0.08113135129567876	-0.07267332212108223	-0.1925834031108951	-0.0035576451294642786	-0.16420495025662007
11633	Q00216	0.23658175970753711	-0.10821602544298874	0.07521739820926306	0.23658175970753711	-0.03296110783285138	0.10603761348838443	0.0	0.020390397070545713	-0.12544442609404807	-0.03371757639887013	0.16826440570846843	-0.024194262247822975
11634	Q01551	0.22010485279776246	0.18143229798899946	-0.08938114027358807	0.2156701780871391	0.059068578759889	-0.06820633603040462	0.0	0.18608779652823604	-0.22010485279776246	-0.048789733393032435	0.034110172933197784	-0.16328334820534135
11635	Q00012	0.23227258572982953	0.025613369066133627	-0.0898880421870856	0.23227258572982953	-0.03861575582735918	-0.04233646941360594	0.0	0.2204234438018687	-0.17068080842572977	-0.08249266365727759	0.024909723883950144	-0.1293835710907277
11636	Q01541	0.21631957625907003	-0.09208995239335059	-0.20280225675594654	0.21631957625907003	0.05999825343660629	0.04581687319971048	0.0	0.16573414410689305	-0.040888269078353176	-0.1428267800973162	0.06897015983976865	-0.08969064213817143
11637	Q02955	0.2443896216822803	-0.08558131761189294	-0.029405434469682756	0.2443896216822803	-0.20205290626100472	-0.0026313121207931444	0.0	-0.16950598023197463	-0.19697123079012305	0.12295450964314951	0.07554898647581555	-0.07005664021305744
11638	Q00031	0.24179368845586258	0.15052266700901482	-0.14712015869140255	0.21505098724652144	-0.14468889710963853	-0.18081239327072654	0.0	0.13256223051923854	-0.24179368845586258	-0.06271469999511581	-0.13038634466849516	-0.17101719163085638
11639	Q00228	0.18628531342487592	-0.07000726907374501	-0.18628531342487592	-0.046620639736765314	-0.10050606197963362	0.09559614818661195	0.0	0.15089838470100994	0.020733542302814625	0.03488336205864014	0.15449915047404247	-0.012893830862770253
11640	Q01740	0.23887226673844808	-0.01175110393751597	0.04159268310683275	0.23887226673844808	0.03382605213569786	0.061244082347086434	0.0	0.014083355441611014	-0.1958800348657116	0.05707466013607469	0.06863309645318133	-0.045501401349746215
11641	Q03332	0.21596303204847883	0.1283388400760548	0.21596303204847883	0.03769521302428946	0.12855915362879167	0.19015910818005702	0.0	0.19547840269633826	-0.02098610171052934	-0.05243308950329808	0.13695968729710772	0.0084801895074237
11642	Q00436	0.23944287463113556	-0.1892383933942812	0.1739626210243321	-0.023111476392638487	-0.19060828097240376	0.23944287463113556	0.0	-0.001552172802891564	0.23015594826609054	-0.036347981279999005	0.07848040962987363	-0.040489354255847015
11643	Q01551	0.2277922502016021	-0.002971008443318078	0.04285659065310168	0.2277922502016021	-0.1526185178323182	0.22491219553834446	0.0	-0.1893735019719334	-0.06865868304305797	0.042897653074997065	0.1538952950534273	-0.018162988982281403
11644	Q00214	0.24362930417381806	-0.0968008768969807	0.003959865019292675	0.17287544048983042	-0.1364406836547255	0.03254538749660974	0.0	0.11181241408187381	-0.10734460361796717	0.013286162846854325	0.24362930417381806	0.06892295214745275
11645	Q01735	0.208312542193255	-0.10762179075721394	-0.15439759391543098	0.15916763092821595	-0.14514509234643427	-0.012501505966354952	0.0	0.05548027375409309	-0.1525196723746382	-0.19855991387045066	0.208312542193255	-0.10539494906409223
11646	Q02955	0.2420991136116798	0.06501514945352675	0.09049587878047358	0.2420991136116798	0.001405256159814912	0.21018001431245711	0.0	0.06877514547964804	-0.23555904384155324	0.13378667844213887	0.14613000734118434	-0.03985827618071313
11647	Q02875	0.24847342034002146	-0.13446436271109874	-0.08237754888015965	0.21776939035606543	-0.06685467655049555	0.0610374980407446	0.0	0.2039303006432624	-0.238220939475828	-0.24262433973553083	0.03463364243022685	-0.24847342034002146
11648	Q02880	0.2175482875371368	0.07215180288685712	0.021201251566430084	0.20498281980663388	0.004180093511572989	0.0555931620649434	0.0	-0.11517859024687975	-0.17389362669850741	0.20988520712313424	0.2175482875371368	0.06459804898552661
11649	Q02872	0.2405007225440703	-0.15506466794945256	0.032725573819502626	0.22072943103878295	-0.07117842713259011	0.058439089434270064	0.0	0.2405007225440703	0.056289771942387004	-0.2359638246236569	0.08830840682508527	-0.09626560261907624
11650	Q01543	0.2095704463197535	-0.046530590661051606	-0.03596728826715953	0.08490483995653045	0.035343503760994203	0.06037004449889988	0.0	0.08143623698506663	0.1367128629855885	-0.2095704463197535	0.10266495074391123	-0.021549005984425742
11651	Q00228	0.1671261747137722	0.13453659951066327	-0.1671261747137722	-0.018102561148254787	0.050128700231000856	-0.028042362326474453	0.0	0.12123021455442778	-0.08730699070364156	-0.030975521374354574	0.08893176970199419	-0.10942956318460029
11652	Q00228	0.20598506625810542	0.15692022768882893	-0.09362062902351988	0.045905801893224754	0.061878673325392965	0.14252653458064993	0.0	0.13447880337507312	0.20598506625810542	-0.12033519746570585	0.14451429163045426	-0.01683919835787721
11653	Q00012	0.24141447941328242	0.23412190335366248	0.21960230565418867	0.24141447941328242	0.09429253983360027	0.14935217944475102	0.0	0.1364976132759174	-0.07986344144886187	0.22925466455435176	0.2217587744444698	0.051663963234837816
11654	Q01732	0.22169802797669882	-0.15774204539632036	0.025306681470471916	0.08738664430139008	-0.15883078402030948	0.07753110221683032	0.0	0.22169802797669882	-0.12094160705502624	-0.05554071141501644	0.20163269745735837	0.042301935180575186
11655	Q00216	0.23627912239132493	-0.23627912239132493	-0.14274354757444108	0.23526282930155332	0.07838030150440271	0.043094634473146994	0.0	0.1849342297282521	-0.18887036693149462	0.06632105919844423	0.18917111830225253	-0.07570936714254005
11656	Q01551	0.19905018910719882	0.19851666091889686	0.05577375621300885	0.15929851546988102	0.19905018910719882	0.08642397557421069	0.0	0.19368409238688053	-0.005584482777257093	-0.025455011569556946	0.0618561722088571	-0.08188480779756385
11657	Q00436	0.2297605756604464	0.06047074763725388	-0.04497452377519799	0.2297605756604464	0.016953952252584305	-0.06931390616820371	0.0	0.187459413414639	-0.04635570328334371	-0.10997135735936811	0.11467782009403203	-0.12917452191258597
11658	Q02880	0.2148647223138941	-0.11372414822524353	0.022526219214429842	0.2148647223138941	-0.07921066083475918	0.032493945325916776	0.0	-0.013041370517639737	-0.16576463055830148	0.12427509887626528	0.12457645955116477	0.03248977419747712
11659	Q00012	0.21155081110774207	0.07053172531944636	-0.06544472190745425	0.1499753986868482	-0.06457066534640266	0.019745140354526052	0.0	0.19732853416641205	-0.21155081110774207	0.022233055329777082	0.08566894922164446	0.01024844383348456
11660	Q00436	0.21508932638842362	-0.13325521116787786	0.17013736095728257	-0.08602744303017158	-0.09907932820381411	0.08656783334100361	0.0	-0.05976863241714547	0.2093057999049792	-0.21508932638842362	-0.028584474287746554	-0.10539280370683479
11661	Q02955	0.24514053042697478	0.017633546852910336	0.0932753563209527	0.24100671739676882	-0.09741500122617776	0.1477464265790978	0.0	0.11135603453774509	-0.24514053042697478	0.14040427703435146	0.12802040268743214	0.02611290166683625
11662	Q01551	0.16543824465344312	0.004684060972538715	0.15295435749417716	0.1254342410306112	-0.07051447057744728	0.16543824465344312	0.0	-0.03749645475936422	-0.04885532686846853	0.05376133636895412	0.09688743368580564	-0.01789029967621195
11663	Q01740	0.23529910992701117	0.16563691870995004	0.2290235209701755	0.15332305891192774	-0.1434716818587606	0.20882950422533214	0.0	0.022655055814460433	-0.19592521481663036	0.1857069474456568	0.23529910992701117	0.029325652433456147
11664	Q00031	0.24786559674407033	0.03393339299603131	-0.0002717681831142767	0.2209610008247629	0.048906478171923305	-0.010242321892658753	0.0	0.23877869867314164	-0.24786559674407033	0.1301783342078192	0.023048391938814274	-0.13688598912005284
11665	Q00216	0.23879895085034425	-0.04113337326217389	0.15114888872964943	0.21348035214178607	-0.07476688345331912	0.23879895085034425	0.0	0.10858120604847578	-0.08136132947481824	0.11387165863746665	0.14189945339659168	-0.012575318536880842
11666	Q00228	0.18374739826227224	0.02470270103581669	-0.1734359214546196	-0.054322786543318596	-0.02541378811360058	0.01270186848388923	0.0	0.11660648163304921	-0.08815554388586694	-0.03960873569999247	0.18374739826227224	0.005814083645753958
11667	Q02955	0.23323912893374518	-0.026205454460388286	0.07846579317421656	0.23323912893374518	-0.1265099454665814	0.10821546362567577	0.0	-0.10788720425571086	-0.15031771560487253	0.11106127707608021	0.10305153105804005	0.006140749959038134
11668	Q01541	0.1970811228800522	-0.07611548091624255	0.01363548252562727	0.16292809358509786	-0.1970811228800522	0.07200625377858566	0.0	-0.01227699235529647	-0.14736788120825345	-0.13097561582582903	0.023415628619368713	-0.16061205318584046
11669	Q00216	0.24833425506520995	-0.009960552241270917	-0.03147354057779459	0.05922095111911998	-0.028249565853739198	0.24833425506520995	0.0	0.08624304638860578	0.016276693936395657	0.052433027807564335	0.23821365253834703	0.029019561139252734
11670	Q02955	0.19308439153451706	-0.07106326623916946	0.021649269990242616	0.1444932817543419	-0.18976702826578348	0.1328811888216767	0.0	-0.14734468328565464	-0.18483644585129597	0.19308439153451706	0.14586509771790665	0.007558332452411316
11671	Q01541	0.21699414314285878	-0.07717936080801185	-0.10267388276079574	0.21699414314285878	-0.16841010025897793	0.1823886387676829	0.0	0.09131806332207162	-0.058635291850991374	-0.0874564505091614	0.19411188829694684	-0.05353853634133187
11672	Q00216	0.1681623229274827	0.006373550428396583	-0.07138655753406897	0.1415030348745159	0.034788174706025556	0.11906454586937668	0.0	0.1541137560867828	-0.13812943000162212	0.11778670278335611	0.1681623229274827	0.05749493027832423
11673	Q00012	0.21166304897289512	0.17072713754935548	0.2068148123649816	0.21166304897289512	0.02489284604264526	0.15756043879687487	0.0	0.06093048625678359	-0.015634620674371654	0.12111604613636764	0.08958306979895686	-0.005172155525498506
11674	Q01551	0.23264510406398212	0.12250044755849479	0.09546775218188662	0.23264510406398212	-0.11825621692250098	0.042701783272106386	0.0	0.1382019146083592	-0.22887350650897553	0.02301343508663576	0.1329143181309926	0.049902600656506514
11675	Q02875	0.2085259545658089	-0.07799025214153002	0.07015931536032033	0.06731072143775978	-0.08031028941252884	0.2085259545658089	0.0	0.002139071710441112	-0.05957326187249515	-0.08021236522892765	0.14551909685683156	-0.04537384876970818
11676	Q00228	0.24236531289457117	-0.048024203437703916	-0.2286292945632822	0.1955338506742225	-0.10381211023637592	-0.13178065048235157	0.0	-0.009440721299956063	-0.22442654579077545	-0.2321175731754745	-0.05329522216411246	-0.24236531289457117
11677	Q00234	0.24575889055166183	-0.01831419739133021	0.08045132116085371	0.24575889055166183	-0.08484479169973036	0.1960534947463583	0.0	0.15009536995407977	-0.01368628244411778	-0.17349449613246018	0.2238527033084711	-0.07814534854593501
11678	Q00214	0.2425243588181722	-0.05317091004788653	-0.06447194895172008	0.17255829413460727	0.03112542361352059	-0.07856435265740709	0.0	0.17294313117423696	-0.2425243588181722	-0.06985848887944902	0.07963478977837943	-0.10281816273782404
11679	Q00211	0.22455161928025563	-0.18847896561065383	-0.021546703280862913	0.11749046128222569	-0.012222791740383515	0.090871750010839	0.0	-0.08116752171529204	0.05429575321262503	0.19015357886200365	0.22455161928025563	0.03933372514386922
11680	Q02880	0.2197355640081862	-0.07956039507500133	-0.09589022736910766	0.06613274619615557	-0.13951870089574048	0.027566882499297847	0.0	-0.06801647334606703	-0.2197355640081862	-0.04060043256945573	0.09928350082656266	-0.16077846978373758
11681	Q00228	0.2451099672365708	0.05677981462695561	-0.12910031269335295	0.0833644135063505	-0.0346056088678775	-0.08569945866901009	0.0	0.24134497302004496	0.04559816289242028	-0.23903861889461486	-0.14391637173715022	-0.2451099672365708
11682	Q01551	0.20831254282192876	-0.05341819353986758	-0.024192029884028427	0.10047022440292645	0.0670146069493635	0.05812239055645628	0.0	0.20831254282192876	-0.0846458205021045	0.00805606860398852	0.06925221413855306	-0.09642816334434245
11683	Q02880	0.21953132031730316	0.01999268880527971	-0.04999934251027211	0.21953132031730316	0.008598190378781494	-0.013221900881632727	0.0	-0.01612739517725884	-0.1837720256492417	0.08844272254722194	0.061049998501268764	-0.09917626747183084
11684	Q00002	0.16503094207472757	0.037757924742814905	-0.16054215713324252	0.1326279461528528	0.05666463981234777	0.07745541855760399	0.0	0.14070290811772518	0.0723759164615076	-0.06806919869412333	0.16503094207472757	-0.017104554206083474
11685	Q01551	0.15943946978360532	-0.06014937741712697	-0.11802511744652397	0.15943946978360532	-0.11606926762367623	0.06895295507758838	0.0	0.04887275893682664	-0.0010913482652870484	0.04518796611233074	0.15246960838587217	-0.04477201108377346
11686	Q00228	0.19209008521886536	-0.0866067476563601	-0.19209008521886536	0.17419940828655087	-0.12760415257592028	-0.07897725127039522	0.0	0.07356167551189655	-0.04680709655020038	-0.09267332721784052	-0.020349888793809657	-0.17403007657142408
11687	Q01561	0.1582416858728709	-0.1582416858728709	-0.09647826693746428	0.14692977633095258	-0.030459008973729787	0.10661459663521519	0.0	0.15201525520796702	-0.14333508454879879	-0.040517593175090585	0.11995133190204685	-0.04521472509735421
11688	Q00012	0.18708665670795033	-0.02987907593160013	-0.11437385427210475	0.18708665670795033	-0.13597343555358582	-0.09712909336241037	0.0	-0.08551288626527165	-0.09457027717737033	-0.1474771987934486	-0.01720088105647152	-0.17937994967573018
11689	Q00436	0.18154880169131501	0.02037230191405877	0.0913880127066158	0.12968804208421753	-0.0017001144851465878	0.11655313131240595	0.0	0.04271211563059135	-0.09266606702056561	-0.002394791988362448	0.18154880169131501	0.03122255374175402
11690	Q00021	0.21011503136964438	-0.046909007064616676	-0.1111014161955083	0.15468730022036528	0.05090665048678925	0.192902232910245	0.0	0.21011503136964438	0.20941349764925385	0.00611553653278557	0.20048575276665145	0.15044459472324204
11691	Q00001	0.23443671624180712	0.011076589219516814	-0.17019787620653784	0.19016248081864248	-0.23443671624180712	-0.04795274932123897	0.0	0.06169546887132608	-0.15472110683283224	-0.04280020060251093	0.18357742417613604	-0.024256796146009972
11692	Q00211	0.23539145379592336	-0.23539145379592336	-0.03270658807923862	-0.11126833306846325	-0.17329749510950268	-0.031129707457719924	0.0	0.04093547345892298	-0.09927031961485673	-0.03563497776330854	0.04710039423055566	-0.09281006084244121
11693	Q02874	0.23524269316005728	0.07919418984245911	-0.10618224988146624	0.23524269316005728	0.030387164278580115	-0.02926155243057104	0.0	0.23148913812761487	-0.10944806838490242	-0.20585366763155938	0.1661409937413462	-0.05040209499080511
11694	Q01541	0.24645359641246264	0.1170232315733479	-0.0009152746780188791	0.24645359641246264	0.158553499199651	0.13616566743217523	0.0	0.22749737206977413	-0.08497082162302962	-0.05631680435680045	0.14279622565417233	0.009974671922227967
11695	Q01551	0.24505079439729188	0.0680654584672861	0.14982576668866052	0.16266128484261838	-0.057686996968689806	0.13156881436435217	0.0	0.09092127672028412	-0.24505079439729188	-0.015362731442189574	0.1158892865475109	-0.1132002320609583
11696	Q02872	0.21500478296381476	-0.045430997741258354	-0.03511731318340746	0.2066289632208296	-0.1042859123209161	0.1278950136029446	0.0	0.17290381760318682	0.1969002762140247	-0.07402215702038338	0.21500478296381476	0.018940771946761557
11697	Q00021	0.18713196307357807	-0.12489444476328528	-0.044948591995784194	0.18713196307357807	-0.07739200320663292	0.17316619399316657	0.0	-0.0035424162927914634	-0.06286630575176128	0.08553469836424195	0.11162381239305505	-0.06154035049056114
11698	Q02875	0.23349455914329564	-0.127839556446096	-0.03768305569775346	0.16571193967435308	-0.021093985229407083	0.11151194021044336	0.0	0.17908540517813193	-0.0504693421671146	-0.23349455914329564	0.12035283139609959	-0.11482234302995618
11699	Q00021	0.1992824965358603	-0.0021503486209053	0.02810300042996869	0.010798107531328293	-0.1992824965358603	0.07525115933260541	0.0	0.1281248864780732	-0.022384003342215308	-0.10076603949984525	0.07017050487493978	-0.10238459523571798
11700	Q01541	0.245863663543137	0.06546644020266688	0.05773463318610479	-0.1444379059002075	-0.12692741629582255	0.20573031126028618	0.0	0.09759783811229054	-0.245863663543137	-0.059918593990400365	0.12214382633196132	-0.09492878693234365
11701	Q00211	0.16209874565818716	-0.09139163122962511	-0.11945236449851238	-0.005059252195507546	-0.0832454210251023	-0.029677308043094947	0.0	-0.14504203472100652	-0.07057153310377177	0.0003202853817476488	0.16209874565818716	-0.07808856338566778
11702	Q00228	0.1823501482195538	0.01901203778265747	-0.16317847806309338	0.14419627295837528	-0.04113134005764502	-0.02417283731123688	0.0	0.1823501482195538	0.019352369150065454	-0.1273836533331667	0.09867879041931099	-0.08111282051090757
11703	Q01740	0.20714012928076564	0.00347669366228992	0.007023261193640014	0.14523832664564562	0.1330930564589371	0.018695632880150515	0.0	0.12533738262618174	-0.20714012928076564	0.18405570136639768	0.08558370651851054	-0.0436259201446014
11704	Q01740	0.20730605465492413	-0.18808435971911314	5.919245851881759e-05	0.11514457508907626	-0.20730605465492413	0.10065755798110347	0.0	-0.1627330328922484	-0.2031975909625655	0.15008125014041054	0.11662800839519147	-0.023765305824726125
11705	Q01551	0.2468865262901769	-0.037737841297020035	-0.041062088090834316	0.2468865262901769	-0.06520513756011277	0.04991797872088156	0.0	-0.10940198564554662	-0.13730859560431358	-0.09763524995123887	-0.005834333952297538	-0.18090872708591055
11706	Q02872	0.24731156893055456	-0.20241769445393815	-0.032077170866102955	0.20756530448091143	-0.17664709058810227	0.10284881441179188	0.0	0.22839488687356155	0.02307922906094842	-0.24731156893055456	0.08761467047491227	-0.11531231494452686
11707	Q00031	0.23176100447042355	0.03557485746980898	-0.17106257245003456	0.1735600761059864	-0.01613176448318251	-0.10603905850624831	0.0	0.13963116601197678	-0.23176100447042355	0.06816533653979222	0.03390871993766126	-0.18271958164817412
11708	Q00031	0.2483425456536579	0.13218063334368027	0.14048869840379616	0.170771192342445	-0.079894574790329	0.1478897715861907	0.0	0.11887253061702226	-0.18033455536617843	-0.11651271624040625	-0.047722846618183594	-0.2483425456536579
11709	Q00001	0.1972152313436078	-0.0011942819397220141	-0.06495931707934591	0.1972152313436078	-0.15873937124079998	0.04994859285880702	0.0	0.17990370047666346	-0.1476929766354347	-0.03920946884110046	0.11939862123957165	-0.07036883319605548
11710	Q01543	0.24985011111669414	-0.15028063543291778	0.02910686046893019	0.16374864877072448	0.21299468284587614	0.08021660925047412	0.0	0.24985011111669414	-0.16170377416054316	-0.15376473977593247	0.173161071251443	-0.029762037400983786
11711	Q01541	0.21423535483245199	0.06060567073746112	0.04750324544822936	0.05433285584279039	-0.01795111830072681	0.21423535483245199	0.0	0.09338366991219545	-0.15852847526897207	0.16522048441473058	0.18930325130390038	0.01853581028365622
11712	Q00031	0.23617007933219716	0.014739932314338122	0.0667466774029659	0.22447479040807822	-0.23617007933219716	0.10014613211756192	0.0	0.06079039237052405	-0.021265045106922394	0.16048951902502198	0.21034360773272745	-0.048993092249887314
11713	Q01541	0.216247817260101	-0.216247817260101	-0.12686987408184613	0.18714706484889265	-0.12523681224177918	0.12132885376798762	0.0	0.06985009722657533	-0.1834115436131034	-0.008939796101938305	0.20756840291700462	0.12598597353883406
11714	Q00214	0.1894929486791092	-0.18567648954304863	-0.12455055111921957	0.1894929486791092	-0.10250340888111227	-0.026125880215712015	0.0	0.16453243268922552	-0.1392567597307106	-0.055772758956341706	0.11948931564471703	-0.06662506855993329
11715	Q00012	0.22972722809228838	0.12032026342680352	-0.0035671079790315866	0.12820802386949517	-0.04677596354323352	0.11626402648392406	0.0	0.11846812187300015	-0.224200486440978	0.17383567583933687	0.22972722809228838	0.07548636553363695
11716	Q02875	0.23712821776453588	-0.14503747423335925	-0.010821101362464228	0.18045173381279972	-0.03655898994972926	0.15818845744047189	0.0	0.23712821776453588	-0.20319722099186896	-0.20522588429150657	0.05258199554665414	-0.11298450645736755
11717	Q01740	0.1382610872656573	0.12538230631605038	0.048980555572186085	0.1382610872656573	-0.014065183344933294	0.07994740056473648	0.0	0.0585523960131259	-0.12143785382806976	0.0859771061554936	0.10198845538976706	-0.019054094393786077
11718	Q00021	0.24098008814560415	-0.030317146932836627	-0.1783219760477224	0.12551478729791155	-0.14386876875451463	-0.1971593359668147	0.0	0.0021276838310038955	-0.13729922301333938	-0.24098008814560415	-0.1844994701100215	-0.21663679287514587
11719	Q01543	0.22906354760083852	-0.15322455339668262	0.20145979460155938	0.21623903018080642	0.01268186719652946	0.22906354760083852	0.0	0.0951227876913236	0.14038586677000642	-0.06763798858751686	0.1793715874502316	-0.01642978407288313
11720	Q00436	0.21756747969387122	-0.09947607668377013	0.06334819462081485	0.2082851782029129	-0.12149340664767856	0.06794030175313173	0.0	0.21756747969387122	-0.1413497347402551	-0.026028478961200367	0.1769316929877262	0.0029611084057456706
11721	Q00216	0.22084514636284272	-0.21097577313606322	-0.11133025512104229	0.14636595869798938	-0.22084514636284272	0.1406138529425639	0.0	0.0523207537515465	-0.15852907012381698	0.048659170505886716	0.170595281208789	-0.12839604931992998
11722	Q02875	0.1972555020198101	0.1544890161620771	-0.017701935421013917	0.1972555020198101	-0.05315345927293239	0.08617089710530233	0.0	0.05110567185122787	-0.13577519039150793	-0.11995304264156247	0.19257246057022318	-0.13308818028806552
11723	Q00002	0.23121876449468193	0.052825887169477524	-0.011371464565536681	0.10103907583497272	0.054023389411332896	0.23121876449468193	0.0	0.1643923327584435	0.11792920408475925	-0.025862494537316733	0.20895925896836456	0.001285084439515295
11724	Q02880	0.246719674173908	-0.11499873632612438	-0.08141824243185705	0.036522270069490104	-0.14173730101279344	0.0033459290513371165	0.0	-0.15580608322115388	-0.246719674173908	0.0467480120522036	0.033307236589484736	-0.08614575453275711
11725	Q00216	0.1517646014070532	-0.03813200075704783	-0.1517646014070532	0.12588227636980953	-0.05720199283019301	0.13141588439947685	0.0	-0.02447474102724935	0.019082616986461794	0.1383592098092683	0.1165531420307443	0.09712076391420463
11726	Q02880	0.1854051996264968	0.021910651159720417	0.058901473952438124	0.13723916584467682	-0.015446520223022007	0.008388886698218178	0.0	-0.06307083940588719	-0.1854051996264968	-0.027939230250509168	0.014338383266909682	-0.16382222052075046
11727	Q00004	0.2476950294358998	-0.07187758046314022	0.017358997250489863	0.022688610710466076	-0.01252736080025512	0.1431581097834468	0.0	0.03807576174728896	0.12875604105140576	-0.08368454102840453	0.2476950294358998	0.01508714645767508
11728	Q00021	0.193544904789526	0.11669315444562042	-0.193544904789526	0.07527967415127589	-0.04399664158023972	-0.07235054309202638	0.0	0.11654821244102476	-0.0027063138808197124	-0.024556018691815933	0.11412572473575729	-0.10581550995680246
11729	Q00012	0.24341772923494726	0.04905367898781257	-0.042469213161508056	0.239164244759885	0.02483919492928828	-0.12524031981447062	0.0	0.10180703771530702	-0.24341772923494726	-0.06770923426423085	-0.016891233639130743	-0.024182862852771887
11730	Q01541	0.17580721046942432	-0.057680925439479336	-0.02134209182476116	-0.12826843286109096	-0.0628761028967463	0.17580721046942432	0.0	0.146300800381778	-0.06630415325984851	-0.1709317333250262	0.02113161105712234	-0.022449918166176055
11731	Q00001	0.23310013748049163	0.06265964763503844	0.21834706628581274	0.22067405631885462	-0.03391816549640727	0.23310013748049163	0.0	0.20607384529997919	0.19145969027466567	0.14817052761100408	0.2270485545644844	0.030317694694236934
11732	Q00234	0.22629209282083035	-0.03520477171718356	-0.012832059452439612	0.22629209282083035	-0.06620891166208541	0.11035600724830534	0.0	0.14539253841788483	0.0030680001353021857	-0.17733119270612271	0.11826938245390163	-0.1760317542849782
11733	Q02880	0.23777035869363825	-0.13428454786135904	0.15134999898494433	0.21505602236884416	-0.15836965448262041	0.09718604617231758	0.0	-0.09932243694958867	-0.23777035869363825	0.14371197990347975	0.06886272742117992	-0.05893343801659585
11734	Q00002	0.22145698172938072	0.22145698172938072	0.17137283245169818	0.05036599797185206	0.05392576612121575	0.20660931088642703	0.0	0.20516495470579862	0.06741473274701738	0.04530013298481524	0.21478310116171764	0.024253681065013306
11735	Q00031	0.20895727193943756	-0.020565848638821802	0.11984274633816401	0.1717528396846038	-0.11903746648020588	0.1796364271235693	0.0	0.10844689072524254	-0.044352130604422724	0.20895727193943756	0.1960726108444833	0.005684918997360936
11736	Q02880	0.24990451976031067	0.015253676443330227	-0.058397925731919265	0.244877926847025	0.12338819486267465	0.004425934044456049	0.0	0.21026970464295433	-0.24990451976031067	-0.024954874413250408	0.06638373656313568	-0.08357377100480504
11737	Q00031	0.1977438091694186	-0.03708101512130828	-0.11530030808863255	0.1977438091694186	-0.16060008313032417	-0.07139066285091718	0.0	-0.04539816218080975	-0.15909679378452996	0.07094849321713238	0.022046588603659597	-0.0696379206193732
11738	Q00216	0.22102644210316413	0.05070028862211379	-0.13208818467395755	0.22102644210316413	-0.1035010879024494	0.08856322721266752	0.0	0.1560088950676258	-0.044253689381884356	0.0387244309906999	0.20246447349222996	-0.031155289048259798
11739	Q00002	0.24536399987207944	-0.024853102916970793	-0.06831185280102343	0.16081880984280472	-0.08442807101008747	0.14181626664743954	0.0	0.24536399987207944	-0.12258416813191042	-0.07925266335620562	0.2225108503591305	-0.06874790139341444
11740	Q02880	0.18791419580259583	-0.14795151338696005	-0.022820232802935138	-0.03151839382263899	-0.18359139410539752	0.048209301009792864	0.0	-0.18409762557259973	-0.18791419580259583	-0.05811367030498124	-0.0007934999256379395	-0.13488160516454384
11741	Q00228	0.1991080474533059	0.03614472057832753	-0.15744277232289478	0.1991080474533059	-0.07736655040636913	-0.008840563301885842	0.0	0.10617836348725179	0.06910081978817784	-0.09143877440110375	0.12022695185124514	-0.004842586352630027
11742	Q01732	0.24850328281498968	-0.19253321697947698	0.040844869368322156	0.12518757306097275	-0.15913787625608075	0.21200633856113307	0.0	0.24850328281498968	-0.06834241613229754	0.009828602694676359	0.24676800400045937	-0.03192030018512066
11743	Q01732	0.19087512964358624	-0.14243957130098311	-0.09065454323445574	-0.16807292584698633	-0.13306578145382622	0.043803537088363174	0.0	0.14770338335435698	0.18430579180349124	-0.19087512964358624	0.17748615555035918	0.007544676070662568
11744	Q01735	0.2034625273240544	-0.19079121135092517	-0.14093874659881	0.2034625273240544	-0.09092060044280148	0.07725353588560824	0.0	0.04575247392654455	0.03767706852058088	0.12095197496240405	0.12038660350999696	-0.06771687430641575
11745	Q00031	0.22055554964919066	0.062158505118008626	-0.1114185761524574	0.17114371615859725	-0.03953549233095252	-0.04930764510058037	0.0	0.19200260308044495	-0.22055554964919066	0.055138709669343304	0.06167344084894938	-0.15665081350255902
11746	Q00436	0.20776271741944866	-0.20464958700096933	0.06762262258149289	-0.0920180023086088	-0.11320678592937089	0.02087113082702946	0.0	-0.01136174292397813	0.20776271741944866	-0.1939862796998506	-0.024872351618950864	-0.177827331889845
11747	Q01740	0.15097610685103066	0.0580591805901918	0.09727500304366278	-0.07605995884973508	0.10672958593646306	0.1396149296761106	0.0	0.06707020342787477	-0.09760169373969821	0.15097610685103066	0.14812387956424206	0.03452334454793334
11748	Q00002	0.21321365347413523	0.09580266499057839	0.05769514575363633	0.1848112503181473	0.12282654462821992	0.03940165171094839	0.0	0.12089178176797241	-0.07831162475316718	-0.16419755697847083	-0.06569104976046455	-0.21321365347413523
11749	Q02880	0.21259224587945277	-0.0680121420026459	0.10891094116074325	0.07020531857366274	-0.21259224587945277	0.13991831375639638	0.0	-0.07948787598806431	-0.10457654090249387	-0.03236936050220713	0.057449461455885524	-0.07340496405973132
11750	Q00239	0.22291888618583863	0.028913867109419285	0.06689761342357889	0.15473763934538592	-0.20630054064101178	0.00934289445162979	0.0	-0.017351296035167264	-0.22291888618583863	0.1757790066369719	0.21109125627752381	0.11353619169293741
11751	Q00211	0.20793447381230148	-0.1223195576897238	-0.1913963958239553	0.1256758794544437	-0.1782703149677914	-0.07161791037641682	0.0	-0.11772082552981229	-0.10372742188273382	-0.15352715630841968	-0.011710355727678035	-0.20793447381230148
11752	Q00436	0.21223699793456086	0.05202659558990859	0.0198346824908462	0.1689287194220098	-0.05635161713308515	0.01290171326278532	0.0	0.13692984495467903	-0.21223699793456086	-0.07184484919357484	-0.0007198966250566816	-0.13995500638828465
11753	Q00001	0.19835521622908356	0.01966466167911844	-0.19090052928088352	0.05789195406014801	-0.008958996105356117	-0.1564655435970943	0.0	-0.05120330297047792	-0.10109300564057162	0.03609187599721969	0.19835521622908356	-0.015547504237746928
11754	Q02880	0.22793818268552035	-0.0616377300659432	-0.10897925314444284	0.13459627076104302	0.024263480132525463	-0.004118767832687712	0.0	-0.03438440238803797	-0.07903398165629966	-0.03701850926401936	-0.08931341453474861	-0.22793818268552035
11755	Q00012	0.19004227450232952	0.14380674840198135	0.053838619400041685	0.09071417462311077	-0.06172507492102493	0.05620817202504375	0.0	0.029929359986473513	-0.19004227450232952	0.12190160041103683	0.1310993409010761	0.058428620666666826
11756	Q00228	0.19928179209508537	-0.09602321783576419	-0.17109955150686815	-0.09443435847530952	-0.12533602972429161	0.09410757711138619	0.0	0.06886447747020025	0.19928179209508537	-0.061262698473786695	0.039597876182958576	-0.06239232457461754
11757	Q02872	0.23513817241280752	-0.06881232943140687	-0.12380983032738278	0.20084480237003455	-0.07872767862838416	0.02461635132420981	0.0	0.08517190873505658	0.189240119998023	-0.23513817241280752	0.06000929643729345	-0.12459281082262347
11758	Q00021	0.24842499525187964	-0.19085159083989903	-0.24842499525187964	0.2037645728491366	-0.21545352294736766	-0.029969328132423794	0.0	0.05506383036678072	-0.19208271367299215	-0.2149035853565458	0.04159340738726144	-0.16693733841861697
11759	Q01732	0.19529226698739757	-0.0858576915667483	0.10602535282931175	0.03016422446015503	-0.12708099584561908	0.18304695055812797	0.0	0.12508004314680068	0.0583650173758161	-0.10154461137056696	0.19529226698739757	0.02616141345773793
11760	Q00436	0.19680615046106703	-0.14749678407000627	0.19680615046106703	0.18118671034980408	-0.07772475001375369	0.13381400373487903	0.0	0.18441012131517856	-0.06192786419897844	-0.03471096837925207	-0.048780443367119085	-0.17524615940466184
11761	Q00031	0.22121270221541345	0.18604210202204455	-0.13598329804214274	0.22121270221541345	-0.049708235573307974	-0.12477458345101758	0.0	0.1054850507699942	-0.16149632941480135	-0.0610419470406704	0.011512287512264819	-0.20314579550972742
11762	Q01543	0.24688490948123623	-0.09289015549947262	0.022823644844667625	0.2285372947148355	0.17018594288386268	0.13964590430585497	0.0	0.23349519408705136	-0.0047632711549251095	-0.03962100371872979	0.24688490948123623	-0.042902157586248046
11763	Q03332	0.2390233204782471	0.07049317692873094	0.10215777728133929	0.02619233354627243	0.12405080448313135	0.21419910677433807	0.0	0.2390233204782471	-0.03420328307465681	-0.1256202667166445	0.14532385166742165	-0.0005607014288954728
11764	Q00436	0.22948346115680698	-0.060685630503599215	0.005987327219101286	0.1818361063478382	-0.07480179551781645	-0.006933319620269504	0.0	0.0808747250698928	-0.1696526090802812	-0.17186033161433106	-0.08624367209479254	-0.22948346115680698
11765	Q02872	0.24865307340337828	-0.1351142035027384	0.0029459428081319975	0.24355899700814637	-0.24865307340337828	-0.08628068251103116	0.0	0.1318003668780452	0.0012278021632933333	-0.18606510699618178	0.07057235273577711	-0.17393432759705915
11766	Q01541	0.1783130510796857	-0.13777624998377286	-0.0018457206297811466	0.061531595709286846	-0.1783130510796857	0.1451013487714647	0.0	0.004846135063633787	-0.03991383155311352	-0.15374639077156843	0.1527382210143985	-0.05345500148907944
11767	Q01541	0.2348030496874004	0.0219948124585656	-0.19332611878106618	0.19407396368610172	0.09853765316239543	-0.006732271632013082	0.0	0.19233212019695878	-0.09745718028397292	0.00754249691338167	0.2348030496874004	0.07026634327319435
11768	Q00031	0.22968565022208345	0.16737265563378315	0.13208722033668904	0.1850075795408348	-0.014560069278290193	0.09604486368131249	0.0	0.22719511574745407	-0.22968565022208345	0.11615901108276769	0.18790874193243168	0.02931652718008209
11769	Q00031	0.24662475399326167	0.11860124454196745	-0.11622813762561864	0.24662475399326167	0.040573679798287104	-0.06621815959317098	0.0	0.23096693373896957	-0.1381648093562512	0.09307837412860119	-0.010226981715601116	-0.06262161869166835
11770	Q00012	0.24688458400302968	0.08191993194755773	0.1264306825368841	0.11395150185284961	0.0911804166239109	0.10490050344562375	0.0	0.24688458400302968	-0.2456193015253615	-0.01634884471279752	0.039298572792114246	-0.11318400346975896
11771	Q01732	0.22915965120045764	-0.035307958613235886	0.09727144777647029	-0.07071376129766582	0.006584679921263382	0.22915965120045764	0.0	0.2187184292158314	0.04804401740300929	-0.12023369871271462	0.20194480472257814	0.010360435556656387
11772	Q00002	0.19748643353819753	0.0017262939268123932	0.0343888613620544	0.18176563079777078	0.02479969614921488	0.08786202627521421	0.0	0.13108664181001342	0.013750178559675237	0.139162083635475	0.19748643353819753	-0.01649223645168818
11773	Q00239	0.24190781941679912	-0.12574620249730117	0.1591814773346028	0.24190781941679912	-0.18364776811511585	0.1341536568407655	0.0	0.05749710709624552	-0.1913329063950558	0.12749649645559175	0.09330290692295952	-0.001935152098989596
11774	Q00021	0.2071878422730365	-0.10861492095907453	0.03249955218645788	0.1499401583125882	0.007396681058998231	0.19681575426716638	0.0	0.06396003694741063	-0.09242316312259347	0.06418399497727385	0.2071878422730365	0.03669275098938077
11775	Q02872	0.2405279434735629	-0.07925189970083923	-0.018468573094539545	0.209639346147637	-0.07715692541377309	0.08002919258811006	0.0	0.18003930328308124	-0.021327954633956602	-0.2405279434735629	0.11213727634564144	-0.11479197900952685
11776	Q02875	0.220302763623535	-0.06030497820975731	0.045455981798605966	0.10832339387750464	-0.1662748968592934	0.220302763623535	0.0	0.19172429515426553	-0.01659133587782384	-0.20516034380910086	0.1353466922236164	-0.19608344579123133
11777	Q00021	0.2436194072284653	0.04142142311816175	0.07980360413921202	0.2436194072284653	0.05144084985451059	0.22180222790642148	0.0	0.04415709488043823	-0.05093948061591968	0.012640001444811281	0.15563992105503993	-0.03725944441151266
11778	Q00012	0.22422812007550932	0.03258724595480762	-0.019177590845206174	0.22422812007550932	-0.14180522268203372	0.06513473531591851	0.0	0.09059742936540076	-0.07349364871547401	0.12275872691050015	0.15175097918461092	0.11416972224968559
11779	Q00012	0.2059392964520754	0.08409471261554088	0.08080583314844522	0.2059392964520754	0.018080403752030526	0.18191632094925325	0.0	0.0729609044263709	-0.18111031862747815	0.08708481881846743	0.20419884824201884	0.029538775576556937
11780	Q00228	0.20180537615187794	-0.1281036975802416	-0.20180537615187794	-0.07314018723642393	-0.18972978773021884	0.019756148946169713	0.0	-0.020920368669953258	0.07951175165750775	-0.07234179951493046	0.10744287059636469	-0.02484823070345577
11781	Q00211	0.22713933299512398	-0.22713933299512398	-0.12785801297392477	0.16049159740169366	-0.19031741737153446	0.10523391136206775	0.0	-0.07515705455800287	0.13909515507967887	0.1497249020243798	0.19178353086515976	0.09061534451297945
11782	Q00001	0.22455036582933835	0.10629166523224008	-0.15243433319889446	-0.04237690987297624	-0.022778060560373	0.01892889688045911	0.0	0.1062785333057395	-0.19535611283371532	-0.0948599222205825	0.22455036582933835	-0.11210824193965592
11783	Q00214	0.20730200582750238	-0.19446993095057802	-0.039094272344717816	0.0968003815660938	-0.20730200582750238	-0.010861775375021447	0.0	0.03856952665995143	-0.19333561580901837	-0.1201316094799976	0.03419799959475134	-0.016542008643326202
11784	Q03332	0.21636134241318075	0.030631568349401773	0.13442761208698106	0.01056654095893472	0.01692793548166035	0.03285752445243466	0.0	0.10002789311153282	-0.04354100249714829	-0.15889832905663076	0.21636134241318075	0.056265238414255805
11785	Q01541	0.24314648286238946	0.14138148531386197	0.07764168572041864	0.1425299871645426	-0.013387018165509839	0.02862084698569263	0.0	0.2411364732783769	-0.1543603346235992	-0.21086483927085417	0.026097441151976215	-0.24314648286238946
11786	Q01551	0.22755741918147468	0.02899120278396549	0.014795928693708769	0.10295706141266125	-0.19776115075894923	0.02219676132012597	0.0	-0.05854792911137185	-0.22755741918147468	-0.0969490465440061	0.008198066327352621	-0.1382035304244808
11787	Q01551	0.24842572512401695	0.01910408031476679	-0.013051888056913503	0.06764800450158352	-0.07528153587954092	0.12096850238728377	0.0	0.06435809289881698	-0.24842572512401695	-0.0812675266515737	0.005807709222311719	-0.18030155878058504
11788	Q01551	0.24571850445227525	-0.1455950186689514	-0.034330795833256565	0.199042600881938	-0.21355356900934455	-0.04193189136254307	0.0	0.038125205937201576	-0.24571850445227525	-0.046517185351956494	0.059852958368350924	-0.02596916656332547
11789	Q01732	0.21372198962044553	-0.17284190901269683	-0.10036454036008614	-0.21372198962044553	-0.14731632627709954	0.04590967221873833	0.0	0.09643605680691647	0.15012057200400922	-0.2069505434588335	0.14074612868520042	-0.05487559790241795
11790	Q01541	0.18986000514403664	-0.06977653042324879	0.18528428087439258	0.1511936464949977	-0.06582299113715841	0.18986000514403664	0.0	-0.012597702603264994	-0.09823319744673124	0.06924895956649181	0.13603142669485135	-0.024206264845591935
11791	Q00436	0.21530756206596524	-0.1699815715388862	0.03293111025238484	-0.004349450419460276	-0.15768424028687242	0.21530756206596524	0.0	0.10510733463509846	0.18857274364209903	-0.11106552304753933	0.05404199728859777	-0.06801439315696675
11792	Q00031	0.22071053441850527	0.15172372604787196	0.1365144721908069	0.18627616902597147	-0.046598553682523	0.11363334356041549	0.0	0.22071053441850527	-0.2186967878534182	0.11908203264314804	0.1613730722978399	-0.054930339906767225
11793	Q00265	0.20104014871886552	-0.05870335289607109	-0.12982506171094046	0.06066069742891564	-0.06614044277379598	0.1018579384791828	0.0	0.20104014871886552	-0.18499892102161253	-0.12783638522188495	0.09417732406667496	-0.08729050071983466
11794	Q02880	0.19844695467397397	-0.145511071627369	-0.08069871247352653	-0.01038027923989376	-0.1760894764342741	0.00011233547483274528	0.0	-0.13246774859594698	-0.18157132387811278	0.040264247912685534	0.021691230792487762	-0.19844695467397397
11795	Q01546	0.22389984748861316	-0.09129273769082177	-0.13969419738332453	0.1886623242885285	-0.04788382142876889	0.08192180336487348	0.0	0.1671646527710858	-0.011728433790669492	0.05582187382229591	0.22389984748861316	0.11876599041046058
11796	Q00031	0.2486106643321997	0.16884361089129934	-0.15698137984958982	0.23442717054478682	0.058589292206753664	-0.12930653011901713	0.0	0.10808052015812973	-0.23312373712297393	-0.04427830469243394	-0.014204072744269455	-0.2486106643321997
11797	Q00031	0.22039593649124298	0.025763973259898845	-0.15360566620632463	0.15724964620118273	-0.05238823618237036	-0.04594031977307015	0.0	0.1426341872955717	-0.14853123592710799	-0.07649027834745872	-0.12487681096919039	-0.22039593649124298
11798	Q01740	0.20470809791584083	-0.0717500944043068	0.10345941090052113	0.04354984866901683	-0.17192699590319843	0.20470809791584083	0.0	-0.10106735142530966	-0.09615851785083734	0.13244131868038878	0.10767154148160196	-0.029403662308761444
11799	Q02955	0.23544405655989262	-0.05884591758988159	0.19676253934260393	0.23544405655989262	-0.183936450512167	0.21003184617650042	0.0	-0.04288197274315049	-0.21054059523986654	0.1646305952704543	0.1948051544255725	-0.03668167552908466
11800	Q00228	0.22916121236270826	0.22916121236270826	-0.023984412388802383	-0.04958067975786362	0.08512199315571588	0.18309012889573587	0.0	0.20099376305708208	0.17976690424873876	-0.07257407932418047	0.1785912192711287	-0.02260762207042125
11801	Q01551	0.24946397508599663	0.18722205485394933	0.09340054515703358	0.24946397508599663	-0.020783415198503588	0.21545216689491775	0.0	-0.04951103628132639	-0.2052181968021729	0.02197646022693962	0.15630213119132313	0.03319438013193045
11802	Q01546	0.2396475152748944	0.04307549965547636	-0.1904629995716625	0.2396475152748944	0.0017856825436360921	-0.12679016559194958	0.0	0.21487058322667282	-0.11448243375399612	-0.07729288142152543	0.09941001058963905	-0.1294092862789921
11803	Q00031	0.2186201506991098	0.20666965003431698	0.04867621785280326	0.2186201506991098	0.02910442676588876	0.08542474183372793	0.0	0.09770502562081404	-0.17099693024994256	0.18911299097994244	0.1576605974924612	-0.03790774144196225
11804	Q01543	0.21239618561408138	-0.21108587598787573	-0.0954358385447294	0.15519574171564335	-0.018443807396307927	0.006285603881480386	0.0	0.21239618561408138	-0.09688002599766678	-0.13556418794174627	0.10204029850046877	-0.06652605234047743
11805	Q00211	0.22404690340834482	-0.09719083781046282	-0.16264604552812845	0.08849917779200683	-0.07708158937016553	-0.0843531521809545	0.0	-0.218539106381829	0.05812144607972469	-0.22404690340834482	0.03812905943548041	-0.15601181766204786
11806	Q02955	0.24414391007095043	-0.046546723411907666	0.21918490336241542	0.2058436499217381	-0.11762209884006862	0.24414391007095043	0.0	-0.10468962794268886	-0.04714048367357594	0.1571018703105328	0.19553053774894377	0.07675037194287722
11807	Q00404	0.24907406012715205	-0.1278679966717662	-0.03306733105238453	0.11862816225597339	-0.12727229162094372	0.1390647114545362	0.0	0.10845062019531294	-0.16631408782267307	0.09353455854855164	0.24907406012715205	0.12283251575111288
11808	Q00021	0.2495529315295401	0.08365517690087733	-0.22360439066200166	0.2391743119799777	0.05380735808208472	-0.17085408907227986	0.0	0.19017145745395436	-0.2495529315295401	-0.15800884915750488	0.043901358720351724	-0.17588216323424924
11809	Q00436	0.2491704280799042	-0.14172492552536511	0.059066846935057475	0.016038585945484986	-0.15480441059493516	0.2491704280799042	0.0	0.10625262648447227	0.1956371237134115	-0.12493300708200304	0.0910924546924254	-0.03175736031209963
11810	Q00031	0.21928629298079896	0.026790761262430154	0.21928629298079896	0.19183883061898277	-0.09708750012453465	0.18027057081345027	0.0	0.06207136560510171	-0.07616492419505042	0.2155454937733627	0.13359769939143254	0.028855282111240086
11811	Q00211	0.19276803792611066	-0.05486224420653869	0.10388546001081898	0.0032872571880708337	-0.07002335316410684	0.1340321945093425	0.0	0.04029281988049892	-0.03719815958997447	-0.0702185735677487	0.19276803792611066	-0.04142057515267467
11812	Q01551	0.23369591407950185	0.006224146672548631	-0.04595827956986245	0.2156500413785385	0.01863562079388959	0.1233697812579761	0.0	0.06402347420574013	-0.027995160281246538	0.225158719522358	0.23369591407950185	0.02041627050787523
11813	Q01543	0.2024668372451577	-0.1590153681102172	-0.048536039765584106	0.11031689078920502	0.03132351488631395	-0.03028823311065844	0.0	0.2024668372451577	0.1244885741555538	-0.15235811525517995	0.15519183779858503	-0.07226684598071861
11814	Q02872	0.23538868042220623	-0.22321724327137488	0.03266664094484184	0.23538868042220623	-0.16417798541461445	0.1427659299114997	0.0	0.1793091371152255	0.12194393746903963	-0.17774455869121183	0.11563572112414182	-0.037602320035193745
11815	Q00228	0.23690859391714789	-0.006243642590579348	-0.1920677443994826	-0.008512633826914176	-0.016509059896330645	0.07110006215088907	0.0	0.20016349960500227	0.009563539379485156	-0.23690859391714789	0.20943124038842262	-0.16933717773993912
11816	Q00228	0.19695195751275976	0.008037340957110029	-0.1005125102772656	-0.028915771021999756	-0.028973182135777577	0.19695195751275976	0.0	0.0784642059657363	0.07115817605028951	-0.02896632637199834	0.1763953336457176	0.07837079791987596
11817	Q00031	0.22913131599294562	0.03338690931179234	-0.013891600080799855	0.22913131599294562	-0.16356378719844203	0.06322286197638893	0.0	0.008631305404234272	-0.14144937292681128	-0.013103445027869443	-0.018001783223105687	-0.08563073422491
11818	Q00436	0.2478429972643797	-0.04396036573599046	0.22190451343661616	0.11270807994536101	-0.05880033479877744	0.2478429972643797	0.0	0.0107539299703294	0.11522254925055324	0.02953526161388341	0.1424506877160162	-0.029583813604210585
11819	Q02955	0.2305106552014885	-0.1687896412032918	0.009515393032820934	0.2305106552014885	-0.18531062178888	0.04235928848085298	0.0	-0.20130820513574213	-0.20689557139615097	0.05428565166559244	0.08480169857657498	-0.11360618546232464
11820	Q00436	0.18274458075383954	-0.17792906927365282	0.03769519123653467	-0.033345766101968724	-0.1247214658133986	0.008245884601197951	0.0	-0.06201233480330588	0.18274458075383954	-0.09531331104751099	0.1324252383204884	-0.06901193075525648
11821	Q00404	0.24922233902509516	-0.13457155927882472	-0.04377555662501248	0.24922233902509516	-0.2365839717526857	0.21768794464747124	0.0	0.10834478061519436	-0.03229900762890569	0.10346931476311144	0.23712149429988805	0.08475998784994705
11822	Q01551	0.18725242518070034	-0.049484676513138356	0.1344164264767546	0.150201930893056	-0.17897705963747712	0.10790701146660533	0.0	-0.12443037187834127	-0.10797734781498157	-0.02895599232496126	0.18725242518070034	0.041444630754507744
11823	Q00265	0.2461415214464147	-0.11597598685452584	-0.20636148780425334	0.0058445705985277615	-0.13137208079821663	-0.17014167105850053	0.0	0.21135800269444457	-0.2364344670523914	-0.029948294729905706	0.2461415214464147	-0.0008755832561761227
11824	Q01541	0.22907594184011812	-0.02525109735808057	0.16847619834157596	0.22907594184011812	0.0012946613991292387	0.17816840784972468	0.0	0.172363219734113	-0.08028834191212922	-0.023534256178670315	0.15932568086534912	-0.020762094942541377
11825	Q00211	0.2361639311325506	0.1325104693386674	-0.05865965155958975	0.2361639311325506	0.041224497207671816	-0.06662167956338752	0.0	0.21398004380126648	-0.1721690191789623	-0.14666714115199986	-0.002007303924418119	-0.08917907268857447
11826	Q00031	0.20518418424615936	0.00940419555239943	-0.16635177650547325	0.20518418424615936	-0.15524435885767493	-0.13384050037291745	0.0	0.18734405371237964	-0.1341590278119575	-0.006119696394440953	-0.03982020045045652	-0.09948873196582296
11827	Q00021	0.20828553149421064	0.18364661472143015	-0.20828553149421064	0.07379461968002353	0.1322116577781673	-0.08924595172248129	0.0	0.15826145872302985	-0.12776263346006878	-0.19163299988669805	0.059783665118982615	-0.09100173628654738
11828	Q01541	0.2477160790941188	-0.049094143749254956	0.04197069653314159	0.04474796156439344	-0.22315287348025822	0.23351387049497446	0.0	0.015536682176331622	0.13591893488853043	-0.138552028813	0.2477160790941188	0.05346608082001803
11829	Q00031	0.2286983846974721	0.04887536095276513	-0.10188527116803386	0.2286983846974721	-0.06395135854036856	-0.009941894592612183	0.0	0.03057713931954878	-0.11177490114617683	0.040639615927105514	-0.00915548054010627	-0.10194425257313595
11830	Q01551	0.1914222308058236	-0.1779990530125012	-0.17176598922564357	0.07693588582525449	-0.1875928667909541	-0.049674524346233026	0.0	-0.12604532308666475	-0.09804359834634277	-0.1914222308058236	-0.11646546102337184	-0.17776988518480727
11831	Q02880	0.1923071480534568	-0.17710701267304238	-0.07225132281443991	0.17330333751363464	-0.06979423443952493	-0.0645092560538849	0.0	-0.03881033437167836	-0.1923071480534568	0.058962529559453435	-0.03586311883141471	-0.10507955555983928
11832	Q00239	0.2491825473365291	0.1031261082061459	0.18146873710278968	0.1441308263870074	-0.07657106158745874	0.09363522404867605	0.0	0.17087499797392	-0.2491825473365291	0.14740398115500775	0.16737404169166883	0.10141860963600272
11833	Q00436	0.20457179295025185	-0.20457179295025185	0.03056597670172525	0.0978877406738201	-0.08534581610631473	0.1270121460718106	0.0	0.045174472555370444	0.0002619247443609729	-0.08174172758429205	0.1480482728696136	-0.04716110242156512
11834	Q00002	0.23619081621654167	0.21192674766113256	-0.1289234259087678	0.21033908325555437	0.215994787244197	-0.16152373983883536	0.0	0.2119074739218061	-0.108563011427304	-0.20939640958993022	-0.12523864900360396	-0.23619081621654167
11835	Q02955	0.23822287159106553	-0.0036924798432350662	0.08992975499093292	0.23822287159106553	-0.044841475832206754	0.17678904877358181	0.0	-0.0005222829674309615	-0.20510916426166026	0.12002693465913541	0.08370953759715657	-0.04415254192530557
11836	Q00031	0.21958239087802928	0.063211553446511	-0.06593002532824639	0.17074098954795708	0.005565848623904148	-0.01201001494223692	0.0	0.21958239087802928	-0.18471041642173303	0.21059776327552326	0.0831274201343612	-0.010046297973168705
11837	Q01551	0.2012223607414056	-0.17760767665729532	0.003856461589011738	0.2012223607414056	-0.09790000508149568	0.10343397163749346	0.0	0.08962382611875028	-0.20056279749537984	-0.00024297524106806868	0.15337944012659402	0.01903264146197441
11838	Q01740	0.24426618085658908	0.09797756958436803	0.083695231896705	0.1883854494601605	-0.09232777366588144	0.18589697393481128	0.0	0.07536747041314325	-0.24426618085658908	0.12899044134227694	0.24317334969595406	0.07628519490865565
11839	Q00001	0.23937565946602624	0.07868941988274303	0.10519099918720318	0.06493463396239818	0.017866784669085554	0.23937565946602624	0.0	0.13752052773299647	-0.03852451179071766	0.06019674642127217	0.10168193630221661	-0.003511893833217095
11840	Q00021	0.22024112634662446	-0.03069367010844476	-0.08728982330040665	0.22024112634662446	-0.005358613322931391	0.07627403924386346	0.0	0.1779622846354329	-0.12354949422196143	0.05350463626340869	0.20575512922644357	-0.042008951656693105
11841	Q00012	0.23976942474937904	0.23976942474937904	0.05211678639959058	0.22645318327605254	0.10312399345966462	0.0038836506740245066	0.0	0.10873334062254807	-0.2118400048687221	0.02395149551746153	0.05780188878379717	-0.002335798259386238
11842	Q01543	0.21299240730663002	-0.21299240730663002	-0.07956172448825498	0.17148100026211113	-0.16398119678489279	-0.0640895489343798	0.0	-0.010367902617690872	-0.03321935688920452	-0.19108184488228322	-0.01771404462209045	-0.17048759119948184
11843	Q01732	0.18767340847712852	-0.0542254298086855	0.03794238049283102	0.027189081907605807	-0.10675384967370709	0.14386285393788711	0.0	0.08649912860741206	-0.047049746546714406	-0.12080756589832811	0.18767340847712852	0.021352724996627034
11844	Q02872	0.2349176447244628	-0.09217388077140626	0.2349176447244628	0.230837869721978	-0.01208322211253233	0.23296980695058636	0.0	0.1339907928473488	0.14349845200138248	-0.0941096737420775	0.13639594140039543	-0.001351673035736105
11845	Q00021	0.2357654599392207	-0.045199119122665894	-0.21905639911579822	-0.1120184129875732	-0.2357654599392207	-0.05440619616706046	0.0	-0.04545206118343234	-0.09530924649020221	-0.1002463837686596	0.10811202819294667	-0.06546808266640189
11846	Q00216	0.1820675239804638	-0.09886343453673259	-0.1820675239804638	0.13426402537150728	-0.02278887438306608	0.023669056282745803	0.0	0.03953859651510627	-0.06659270864001954	0.11890239974772393	0.12682865920519817	0.005398726934990769
11847	Q00228	0.21318300651837285	0.17787106602466093	-0.019809182655203362	0.00751588716689078	0.06075254366946934	0.08008758231869374	0.0	0.13520199416454776	0.17536466645883225	-0.038230638756054064	0.21318300651837285	-0.1334744445829299
11848	Q00021	0.16583757426063134	-0.05264316752873506	0.16583757426063134	0.09535056264872104	-0.03864755855945411	0.10549427640396689	0.0	0.08802914219267334	-0.08115404432427893	0.09630842979864107	0.062415640207897694	-0.13252955532079583
11849	Q02880	0.224030326814166	-0.02140285546935831	0.08109830536543305	0.07649288730968949	-0.12192343132847461	0.10101385382158841	0.0	-0.12184121297116766	-0.06701665878639977	0.04907749246290246	0.050085396257528336	-0.224030326814166
11850	Q00228	0.18574432402110264	-0.023742075975330318	-0.18574432402110264	-0.08592675750230415	-0.05646901991158485	0.07098619712205662	0.0	0.0609797974672122	0.11437361158897698	-0.08814564310069545	0.07655400314011905	-0.0677943619239267
11851	Q01551	0.1957362903686881	-0.01694421628236259	-0.06563262224203233	0.16724229880992136	-0.10464810355993903	-0.03335423577834323	0.0	0.059029659380744025	-0.1957362903686881	-0.1747320206538447	-0.03656384269472089	-0.18288595933263138
11852	Q00031	0.2184534704587849	-0.024430247167713238	0.06076169748769785	0.17958083931311816	-0.1519477880951168	0.112669924700385	0.0	-0.04164600701934158	-0.2184534704587849	0.2081261628340152	0.10069680612522088	-0.0701906598027263
11853	Q00021	0.19961235415642062	-0.1940906060066231	-0.14161215586524054	0.12118547793484485	-0.028486327470806577	0.16417544885224927	0.0	0.043541146000184584	-0.0031571703274504157	0.10667109986336633	0.19961235415642062	0.027845399878647606
11854	Q00012	0.18908008191109402	0.09816922382771479	-0.11055316766091264	0.142675976884141	-0.14870287473377194	-0.011418047622118031	0.0	-0.06863127376714179	-0.18017203666989728	0.09934987546939332	0.18908008191109402	0.0686135670237162
11855	Q00214	0.2228765206321836	-0.10593584961069523	-0.12757129554396762	0.22090059041540847	-0.11633593910200636	0.13804697170444122	0.0	0.12771292812608015	-0.11533893767902902	0.11383049057237726	0.2228765206321836	0.03870372504580739
11856	Q00436	0.24787320535203664	-0.05792107871843618	0.09209095718665565	0.24787320535203664	-0.10344290405025429	0.1450062031393008	0.0	0.2246541498141404	-0.03806424648147559	-0.07280220687145075	-0.002512284730105841	-0.16575127808517587
11857	Q00002	0.21898571377404108	-0.02934259216396276	0.04903725038964924	-0.052480314946125525	-0.020885913510814428	0.15213225905858965	0.0	0.1214862967732345	0.15622843999303612	-0.21898571377404108	0.11308949239076496	-0.1379542842841094
11858	Q00436	0.24107020449445668	-0.24107020449445668	-0.03410997444254825	0.12806706813801225	-0.11605760099664388	-0.019383419845392772	0.0	0.17592206503768476	-0.16159551783306023	-0.1503504898987427	-0.07453065014763642	-0.1979989510109528
11859	Q00031	0.24338752909080785	0.10972758730473922	0.13496649135007768	0.1635472848037852	-0.09291969889057465	0.1582701794391883	0.0	0.11341975523700637	-0.14263055878236477	0.20776299512240987	0.24338752909080785	0.01186038891109913
11860	Q02880	0.23031936053402038	-0.1496075421289701	-0.0007944795416847201	0.23031936053402038	0.003245058700070212	0.08831625540764265	0.0	-0.003971468552983995	-0.19853264496094084	-0.034267907652454035	-0.07588699866387227	-0.1513867371897677
11861	Q00228	0.2024490542614505	0.1000691512448443	-0.18088479795982176	0.06551355856912426	-0.018299004323287345	-0.028340977658862218	0.0	0.2024490542614505	-0.0574526188583253	-0.19240737117720547	0.1932957750409942	-0.17856622197411798
11862	Q00211	0.19912818227156168	0.005229736152883613	-0.15748799465835103	0.19912818227156168	-0.10881545783032025	-0.025459080711000732	0.0	-0.03429950707662919	-0.14441783643614087	-0.08736149125499841	0.16726215709346834	-0.05867791937172059
11863	Q01740	0.24930023428960518	0.046793609744083975	-0.08817894736294668	0.0898483084405108	-0.18580814899863388	-0.054014420355399315	0.0	-0.10513518174792573	-0.24930023428960518	-0.07279853645410193	0.007744882578025603	-0.09219898793829116
11864	Q02880	0.23880682555456273	-0.17991237412158662	0.027309098974790044	0.23880682555456273	-0.0036762974383804806	0.1060381458580943	0.0	-0.03516588050310275	-0.22971352860220232	0.10658566267426293	0.180825675980337	0.011225094789731964
11865	Q01732	0.22325100461892142	-0.09950034299874903	0.03823197669761204	0.11729413149243487	-0.18812819609696452	0.14722755653246888	0.0	0.14867504026492537	-0.10971784231148787	0.02185154212611537	0.22325100461892142	-0.03838133732338866
11866	Q00021	0.1843517126801934	-0.06436781181383633	-0.1843517126801934	0.017704869848972214	-0.16504047127158358	-0.018893909174455645	0.0	-0.07147775402013073	-0.1143464949132335	0.06795720893664736	0.17168728349920068	-0.09321033503153227
11867	Q00467	0.22083819729068077	-0.14725633142811	0.025107617611465953	0.0445617004124558	-0.04715036722624621	0.18523306437177373	0.0	0.1039385295951674	-0.14017766031989026	-0.05629498396464386	0.22083819729068077	-0.0948369974278225
11868	Q00228	0.24486786198986393	0.03045128019267346	-0.1599402362029459	0.24486786198986393	0.07910878809140148	-0.0758637804193885	0.0	0.06733314617914468	-0.027535910577837445	-0.09308764803143921	0.0016076461715062971	-0.15715415156933069
11869	Q01546	0.16940695717762755	-0.07371319934605187	-0.15667790750974617	0.16940695717762755	-0.0324229209169653	0.1314331799914639	0.0	0.07145939076231243	0.062208185917573065	-0.034526984725948985	0.044815581884620245	-0.03989544478838297
11870	Q02872	0.24886771913506406	-0.1644358238371232	0.13227107938766788	0.20192713193195552	-0.14725237717302905	0.18067618252130932	0.0	0.24886771913506406	0.08253580507754509	-0.17758760651633454	0.09609847951069603	-0.10141782087953671
11871	Q02880	0.15095377424464604	0.01557795891987072	0.004497279717406059	0.11625710839065755	-0.06506986308692432	0.05103421116382456	0.0	0.01034577362267036	-0.12438877637379564	-0.006600450331045686	0.08192094563187648	-0.15095377424464604
11872	Q01541	0.21429149691994967	-0.052603308212036196	0.09767683378381875	0.09610567769015371	-0.08577663648625525	0.16713590045411342	0.0	0.0004551041499878459	-0.04476814451665031	-0.21429149691994967	0.02164104703797238	-0.1676999148461695
11873	Q00214	0.22845079398538873	-0.15229988772274758	-0.06492400656403882	0.01738772462795573	-0.11484134007944452	0.00327286960004201	0.0	-0.014130230709675777	-0.1751103515038925	0.06766768505312044	0.22845079398538873	0.07827485198148407
11874	Q01551	0.2339444917226807	0.025243510261969446	0.037247707579799234	0.20296918571374362	-0.045096280136426595	0.0017254161448275371	0.0	0.20100085932590311	-0.2339444917226807	-0.04059694651364937	0.074908082306086	-0.11071288849374863
11875	Q00021	0.21904301373479798	-0.0524976696753617	-0.07921206778100252	0.21904301373479798	-0.06181362198977859	0.07675420740520181	0.0	0.10453049381214775	-0.10707457578992309	0.029526688850368518	0.13615056553381888	-0.04581389057481348
11876	Q01551	0.24245301976272293	-0.14744532723898138	-0.20209894263300351	-0.08839849509965787	-0.16969962279718556	-0.11765949756370943	0.0	-0.0744078421013431	-0.24245301976272293	-0.11739028466337266	0.01666861321656991	-0.15539155090782955
11877	Q00211	0.1323174584525005	-0.06092955381457005	-0.10556239028697988	0.11835128950698447	-0.12075872414714854	-0.024798977758084463	0.0	0.06769574496453282	0.030106974778994558	-0.08076433328657713	0.05945392056574284	-0.1323174584525005
11878	Q00265	0.20163848386202773	0.08871911600424555	-0.1011484772435183	-0.11559261250765487	-0.057187206109269036	0.07164025020983748	0.0	0.20163848386202773	0.19593508795619338	-0.14101220757345037	0.1286288251880613	-0.07295231056158222
11879	Q01740	0.1894073683291757	0.052070155510309524	0.044192167586211924	0.1894073683291757	-0.023671568869916577	0.06895084175453481	0.0	0.07214263330592752	-0.16727121652278587	0.07069148334166236	0.15049092838867734	0.033764795049333066
11880	Q01541	0.2492461387703369	-0.16173361195758335	-0.12496117802930003	0.020579332828241086	-0.0555453621334542	0.09583250338421899	0.0	0.1695623574886145	-0.2492461387703369	0.07405522704254237	0.18212922379804128	-0.015543274497336773
11881	Q01735	0.21368171431289948	-0.09640257936022885	-0.07951743702662996	0.21368171431289948	-0.10892927858027318	-0.0008970042782636486	0.0	0.19280750976275884	-0.20366664126226378	-0.12073811971965469	0.08026484169121104	-0.12016352281217585
11882	Q01543	0.17192045162794364	-0.117096775566192	-0.08327865961648226	0.15740067047599987	-0.07547709189938463	-0.018222612486719764	0.0	0.14009958019939578	-0.16903040542094855	-0.04441622234440329	0.17192045162794364	0.10889383989512708
11883	Q00001	0.23574368456900988	0.001770077809513162	-0.19798198398293185	0.21951118294708027	-0.15444020455388915	-0.1666742650544745	0.0	0.05311740966133886	-0.13326672378130744	-0.19463769996207161	-0.08099848151546318	-0.23574368456900988
11884	Q00001	0.23334068503758273	0.04439857186114751	-0.2049834294619804	0.19223148878080518	0.042906417412814424	-0.044207695090642755	0.0	0.1501936417926617	-0.23334068503758273	0.025503778861328152	0.2047218342388338	-0.0664889222714598
11885	Q02875	0.1934094653456503	0.030589291732968496	0.05151882404318368	0.1934094653456503	0.015474837485577759	0.10574123316487877	0.0	0.10090570277361906	-0.16570091580092833	0.03660517573395653	0.12857599951406515	-0.08204324825387845
11886	Q01551	0.22622906758827044	-0.14545443902763971	-0.007923207395306359	0.047244865510670225	-0.22622906758827044	0.18266836774930312	0.0	-0.16000069134807632	-0.06424713795112365	-0.04689186302189424	0.014547913687232605	-0.090290076902379
11887	Q00012	0.12381022200230513	0.06924861172042555	-0.06508667475350662	0.06021266738268274	-0.0099454710027704	0.026066482414351222	0.0	0.09049284100133488	-0.12381022200230513	0.10896942738736787	0.08732869872415576	0.025331526073657247
11888	Q01541	0.24056726238262843	0.15959010687796188	0.05991334447386584	0.2181167427193616	0.0809254063777458	0.13039195021462724	0.0	0.14355829195161163	0.05822959359229715	0.09410732437826788	0.24056726238262843	0.05503205548281045
11889	Q01551	0.14590600366340878	0.068994239821714	-0.07147205766383664	0.05041633813656225	-0.08251256492260625	0.023454682891866026	0.0	0.12371416855629222	-0.14590600366340878	0.00042090155854989904	0.11722282802649275	0.005331306834911853
11890	Q00031	0.19928103039071102	0.06204542730034077	-0.12737191367447584	0.17274958710076416	-0.15458687822081305	-0.08061658506492396	0.0	-0.01931229008313705	-0.19928103039071102	-0.03946928191055245	-0.058265271952349484	-0.09531768577114474
11891	Q00436	0.17621833475421572	-0.17621833475421572	0.08497185754372481	0.1479718314359828	-0.08905210292950247	0.11293329864680882	0.0	0.10595216538518461	-0.004014530263113781	0.09152847356718513	0.14950084960149962	-0.06192644423712449
11892	Q01551	0.23126294607006972	0.16589554290615632	-0.059409300204216337	0.19997390749228394	0.19936536205951294	-0.048840238293004594	0.0	0.23126294607006972	-0.06375909582234628	0.15869216170814465	0.17779586579015924	0.10840520703585993
11893	Q00012	0.23212156050984056	0.16021894672492712	0.07444210384460344	0.23212156050984056	0.022770901894346534	0.1531570596294286	0.0	0.13212492748652407	-0.19807180655983614	0.052426891209934046	0.11928264142987119	-0.09071037059085373
11894	Q01546	0.22923341923172946	0.027843952180262064	-0.017120145613701482	0.21803619664109553	0.1194842660054727	0.20951778462122908	0.0	0.22923341923172946	-0.1610819477262345	-0.15935962490695701	0.20457901591683997	-0.10911059412127383
11895	Q00211	0.2262150919723998	-0.05878405547049766	-0.14689774020997595	0.054795992957302676	-0.2262150919723998	0.05865192690790797	0.0	0.10347454604237023	0.13142663462420856	-0.160264347021843	-0.05182449761378557	-0.14178000595724924
11896	Q01546	0.21637050082072715	-0.21637050082072715	0.04643762228940471	0.1566203859665743	-0.16437970215458328	0.14801087348591924	0.0	-0.08964989614211086	-0.005169970510797449	-0.029704077951626457	0.1817684207797575	-0.01659895536668062
11897	Q01551	0.243455276055138	0.243455276055138	-0.11869675047692628	0.12309339166109509	-0.06163256094042956	-0.08802567638057442	0.0	0.07522490431738806	-0.07658015463992084	-0.06591027638663177	-0.008318185548619182	-0.19394827048543567
11898	Q01740	0.1938233750190284	0.15763275104840438	0.04394799974114341	-0.005200208683126804	0.0013462831644842441	0.11386767239772372	0.0	0.05891811377186318	-0.1938233750190284	0.1145294247639521	0.12696503755098526	0.0010816256843825017
11899	Q00436	0.24045195534062136	0.01157997285260865	-0.1392189274542065	0.17108834077704843	0.009613271797541931	-0.09519996001905086	0.0	0.24045195534062136	-0.11780205748878078	-0.11558414001570949	0.05196932014921484	-0.06643605344337422
11900	Q02880	0.23035241336090076	-0.22735596052776902	0.09178798807012213	0.0935987045389204	0.12867511533903048	0.08020818495557491	0.0	-0.15120711470638568	-0.04912609463790517	0.23035241336090076	0.2152470335685936	0.0782949110744499
11901	Q00031	0.20058017886378104	0.035010036499157994	0.04432195503646248	0.1640758640473528	-0.16771446271223364	0.06064957320676348	0.0	0.0018634294184613094	-0.20058017886378104	0.042775121443143556	0.013128244182063613	-0.14150962493278207
11902	Q01541	0.20419887675343668	0.05227142818780933	0.12083330729021767	0.037665007772354	-0.041844656188665307	0.1722545579804693	0.0	0.13126606740088922	-0.20419887675343668	-0.04587099353479965	0.12582886343514735	-0.16183089059677147
11903	Q02955	0.2398992195955781	-0.053490451242580186	0.10511431261756699	0.2398992195955781	-0.1649523317959823	0.05908036810156315	0.0	-0.11663635970526626	-0.15187870177037485	0.024418270988189328	0.10616420082115151	-0.0723064748198815
11904	Q00031	0.196852775881758	0.16393280974182703	-0.0686578021472193	0.196852775881758	-0.0986213508849365	-0.0174738988513769	0.0	0.14963976410876653	-0.15224852738017758	0.06548960260923646	0.037815442064116786	-0.08840232834258914
11905	Q00021	0.19227139872813068	-0.0635617752363944	-0.127232317610523	0.06838801436508288	-0.13917017924154182	0.0451416698194008	0.0	0.1709624622071762	-0.19227139872813068	-0.04699815331356242	0.07384586096212206	-0.1807110497818499
11906	Q00031	0.17289054254869513	0.04170542672196623	-0.0014330020639592481	0.17289054254869513	-0.16723860895832038	0.08711862723036125	0.0	0.03043387205924174	-0.1648345169733496	0.028256748377220288	0.03421566861052797	-0.0509880199781125
11907	Q00211	0.24657441496275875	0.03938982080068528	0.18981018640718303	0.24657441496275875	0.04953961205130316	0.13325355081865764	0.0	0.01933702426713765	0.182564383261735	-0.0117200515257521	0.026959493031253126	-0.028590879861604735
11908	Q00031	0.1939783157380064	-0.04994574918890977	-0.12568777588078417	0.1939783157380064	-0.1861291118801891	-0.05969220964730048	0.0	0.04274760301921932	-0.14235101327679886	-0.07719033618059895	-0.06477466432911168	-0.1328928819593366
11909	Q00211	0.2401861773444278	-0.17507040479820807	0.0037262131066589585	0.14447817893933962	-0.09499108811968478	0.1931242812511576	0.0	-0.05745721325108345	0.22850451514682146	0.03871876116667426	0.2401861773444278	0.09529164668602161
11910	Q02880	0.13050619831198154	-0.08353199614394763	0.011319463442902621	0.10832842881079252	-0.12779365283035946	0.1105822852711843	0.0	-0.08976833250606553	-0.13050619831198154	0.11289147734256902	0.021013425434551442	-0.11371197874969945
11911	Q01551	0.19615082439813003	-0.020472422766252676	-0.011530545432265518	0.15864408737407443	-0.056265223562980075	0.01910364395366257	0.0	0.059769291270043046	-0.19615082439813003	0.05908495962259213	0.09699539286444302	0.02476773599050807
11912	Q00228	0.15698623382886873	0.0856865858642348	-0.12061206227833694	0.04802011622101458	-0.10150503611978323	0.0033511338806290997	0.0	0.15698623382886873	0.05090369501895689	-0.06076962172210523	0.069227899432861	-0.10001065880611368
11913	Q00012	0.22073589948217026	-0.07547235824700013	-0.03436677348912128	0.16291802532531496	-0.20241528966341804	0.0515831583235292	0.0	0.01498275613626055	-0.22073589948217026	-0.0008901213685619038	0.1170141709471387	-0.01735483131562057
11914	Q00012	0.2364961807753616	0.051056779863257164	0.15100508373276433	0.2364961807753616	-0.03657896666515245	0.05695443877429055	0.0	0.15022095094303134	-0.14672693962130035	-0.06387141709487971	-0.023693209358745526	-0.16732525924603495
11915	Q01732	0.21104170494753216	-0.13207018335030393	-0.025773325642060696	0.1888385165190622	-0.10096170436009914	0.04900594911268989	0.0	0.21104170494753216	-0.10590178319114797	-0.039580665837363194	0.18788158764682236	-0.09537233833019079
11916	Q00404	0.24162680387945026	-0.01814762319264284	0.09795155387186746	0.22488254977810943	-0.053078439987150464	0.17404136531227646	0.0	0.22142481558256039	-0.043631260838403324	0.11092045667359901	0.24162680387945026	0.14256381088234302
11917	Q02880	0.23833361980219847	-0.09795590571129047	-0.08306080212497872	0.23833361980219847	-0.09866078631425251	-0.02731501248118072	0.0	-0.1057125665778561	-0.18274374650619135	-0.04024779303766594	-0.049514869895684	-0.15368065727907987
11918	Q01551	0.2016540587087377	0.15103444698865434	-0.167866700089455	-0.019119448581119813	0.07452884682258287	0.035871639916593444	0.0	0.10827318325217307	-0.2016540587087377	0.026724846852005702	0.11107834738837245	-0.055037275437658024
11919	Q02955	0.24543671086994306	-0.11844026044223399	0.13871492906867525	0.24543671086994306	-0.2246106368056647	0.11997860249502743	0.0	-0.11600888996609182	-0.17344163132247836	-0.06464500522170724	0.04605925671995481	-0.08524521962096006
11920	Q00436	0.24672858697940298	-0.1980769781356568	0.06969812009375524	0.15183800793781368	-0.13849097847254652	0.0007781540043224548	0.0	0.24672858697940298	-0.16406725578373876	0.08069464542291997	0.22478785961892034	0.04096943485207766
11921	Q02872	0.21450227091628477	-0.05366168833630975	0.02736769780099474	0.21450227091628477	-0.12405222951861143	0.03787290730645386	0.0	0.03682203117333893	-0.049476732551789145	-0.17971833052658856	0.14134661622232458	-0.04447563871579815
11922	Q01551	0.20825110923872914	0.13035740853433522	-0.10578310548862448	0.007294384222935115	0.10324688586190683	-0.09625713413638422	0.0	0.17850612841281738	-0.1577157076837095	-0.20825110923872914	-0.05251971035417194	-0.20572423301204468
11923	Q01551	0.2180751572859487	-0.049028227912277456	0.11285662086644727	0.21067133157512571	-0.0939398317561114	0.21194590636755992	0.0	-0.022169565852407654	-0.2180751572859487	-0.05087091639159862	0.10134699392217825	-0.02723174352485183
11924	Q00001	0.24280518973632395	-0.15427310680186493	-0.1808215980886469	-0.05150873595826731	-0.20527375118248245	0.13436474721607983	0.0	-0.11085092405729927	0.13691183467695114	-0.22171376797204084	0.24280518973632395	-0.11552241996911643
11925	Q00214	0.24848618266354214	0.009153251023387437	0.012380044996033212	0.22562256020871088	-0.0388636930594441	0.038947725034682155	0.0	0.1176694833599939	-0.17248511924019277	0.06338254946951995	0.24848618266354214	-0.017009612553920785
11926	Q00012	0.21498050961707368	0.016260984205189438	-0.038058964196430324	0.21498050961707368	-0.04225142499740357	0.12072001405553612	0.0	0.1549504327766988	-0.038073125778187916	0.12196568796051709	0.15318963042351783	-0.03447278612607786
11927	Q00002	0.2334780880898078	0.0008200737877335795	0.005911376020589424	0.15503464974814665	0.07907049790603449	0.20037646980691595	0.0	0.2334780880898078	-0.05014503020729052	-0.1817429784543351	0.12446995772946631	-0.08076617764053763
11928	Q00012	0.23024048030649588	0.013332523372687009	0.23024048030649588	0.17334361083631997	-0.10966223706100793	0.181348040407894	0.0	-0.03887749505555578	-0.13559413688877242	0.11993776956819896	0.1341722318091703	-0.0004830784833731446
11929	Q00021	0.22398648439267696	0.14199609310333647	-0.1285687994064646	0.22398648439267696	0.08121208864138561	0.039507681233311116	0.0	0.19305597588385304	-0.06327173560034252	0.014606888200157441	0.18994697726696144	-0.050125697189405155
11930	Q00228	0.22280286037174218	0.010084078646679488	-0.20669743946928248	0.004591083361292505	-0.054693698441318384	-0.008560878495510387	0.0	0.11606274061253852	-0.1191467051031746	-0.22280286037174218	0.19204579372761804	-0.14943070757246316
11931	Q00216	0.2138478414027189	-0.1539739431901155	-0.1980960842871106	0.2138478414027189	-0.11606938041266944	-0.008387031645596236	0.0	0.09657673701180954	-0.11016004434555515	-0.02262553391384447	0.06009737337319978	-0.043247433996683786
11932	Q02872	0.23141310608160048	-0.2291886134033138	0.08695832958111648	0.21573562031071397	-0.14718799611341993	0.08254553647470829	0.0	0.03856058076740009	0.1480536763013934	-0.23141310608160048	0.06176617374380542	-0.10711543609646633
11933	Q00012	0.19716992356022264	0.127432323560201	-0.0484748408126807	0.19716992356022264	-0.026655636873607034	-0.08629137029436293	0.0	0.04154716095117063	-0.17038354059837635	-0.047620848434631866	0.0234338024528043	-0.056825031957870475
11934	Q00021	0.16220948783081698	0.015238489559908334	-0.12341600827599009	0.12787073797015416	-0.1405898248809122	0.07879314577396707	0.0	0.09878622740348326	-0.16220948783081698	-0.12309268178007424	0.019365046305845412	-0.03025956106982955
11935	Q00002	0.17785331399292106	-0.045483768484429934	-0.15006729670063998	0.152623322938217	0.07874835276389111	0.000542749325208607	0.0	0.17785331399292106	-0.028897098058656326	-0.17104880183321222	0.09457128750573725	-0.08665972581504369
11936	Q00265	0.2472313942679898	-0.17277503834978816	-0.04288075209732047	0.08964694721457102	-0.19524260776193092	0.10493877248516545	0.0	0.22211445927496754	-0.05187695734316158	-0.08696574704992226	0.2472313942679898	0.0747795439858017
11937	Q00228	0.21530340726859	0.10477540016223562	-0.18428978964043494	-0.044702654348111014	0.08154166835056632	0.04750320032271146	0.0	0.21530340726859	0.0010101650875835005	-0.05538535243375016	0.2124640840290767	0.007037911355446301
11938	Q00031	0.14984954454164318	0.042680518253816	0.014271167649139483	0.14984954454164318	-0.11533246530733278	0.06471891916316222	0.0	0.08960866645758882	-0.08564710629297567	0.02699234042952826	0.03820402733766776	-0.05766225564945322
11939	Q00021	0.14256812148815548	-0.11720791312382099	-0.14256812148815548	0.09220929584187025	-0.0665248033985832	-0.05370420355587604	0.0	-0.0132764903341701	-0.13202066973032706	-0.13439777618772483	0.0870198423464523	-0.10241187196314033
11940	Q00012	0.18603453239796605	0.11523642751288928	-0.1104714804168673	0.18603453239796605	0.005894573638138941	0.03380352777071374	0.0	0.15367775867081895	-0.04933269062734394	0.1492115624261465	0.14098820008896548	-0.04619763088525123
11941	Q00031	0.23202591360143293	0.025815011281427255	-0.0892940080661254	0.23202591360143293	-0.13255198641641108	0.003800163934783455	0.0	-0.014357136020815993	0.003112483670792489	-0.029577712486466925	-0.04357995897607742	-0.18457526585776365
11942	Q00436	0.22966062660372064	-0.1109623325128217	-0.008821470886627939	-0.07152928533069428	-0.07309640915740961	0.12747027966664393	0.0	0.1122592735038613	0.08115516149069496	0.1039498239525787	0.22966062660372064	0.046650019129785246
11943	Q00216	0.22958941807964983	-0.08301897989242482	0.03672839809898889	0.22958941807964983	-0.013249552761271589	0.14616553145303338	0.0	-0.021864728519195666	-0.11419363172669442	0.1468174682312757	0.2075161745071034	0.07067798749171128
11944	Q02880	0.18374277554157506	-0.10922013875594033	0.12348398331859985	0.04037837755540055	-0.18374277554157506	0.14484110893539912	0.0	0.0012340193877268142	-0.053077751645621396	0.11362240504126542	0.09815889150099295	-0.10976483207061265
11945	Q01551	0.24255721588742069	0.06656564268151947	-0.01893911491169508	0.24255721588742069	0.09520190208067382	0.0711436205311977	0.0	0.05568564243336836	-0.1903858249383639	0.05401619875178675	0.009799916217252977	-0.15846433790529926
11946	Q00211	0.17399856672928568	-0.002425204857922166	-0.0630205183196052	-0.07092016104854951	-0.14235666807520356	0.030625568127342788	0.0	0.09451811788911174	-0.11782945708329261	-0.033544369805745364	0.17399856672928568	-0.038376866307105004
11947	Q00211	0.24687142347517402	-0.1905327894673288	0.07469686558497231	0.24687142347517402	-0.21760724325762532	0.15059278417583438	0.0	0.008796689570517746	-0.16386903854242352	0.008475606255847753	0.2327664845048261	0.08498855451297989
11948	Q01541	0.2443787860643389	0.1388040152084647	-0.12296064596554544	0.21653604304101468	0.11387563528561022	0.040371951898362256	0.0	0.11898336901683007	-0.1596740641400745	-0.18257642940972785	-0.0788288003793479	-0.2443787860643389
11949	Q01732	0.21304812817542165	-0.15464353745642978	0.0022109653096373636	0.11235569491718968	-0.08036897241463034	0.039631584475119615	0.0	0.1996685257879405	-0.008813833662132365	-0.141069927084204	0.21304812817542165	0.03558357796552367
11950	Q00214	0.24555596450986206	-0.015199290931987602	0.003031713984981458	0.11967021962941692	0.0838900624543533	0.1390770299575162	0.0	0.18339285244164175	-0.18718256786907217	0.12125701959885389	0.24555596450986206	0.062463735874868635
11951	Q01541	0.22946795877414874	0.04463246912658348	-0.20019779025977827	0.10901306726246698	-0.10691598734540811	-0.04602808929735668	0.0	0.22946795877414874	-0.21903098746146016	0.012214596387402448	0.04217696443599551	-0.16506310882213035
11952	Q01551	0.23669652962897259	-0.08954967346714279	0.18838978098027317	0.17099269169474463	-0.11807783949323365	0.22826069950470101	0.0	0.106954854871671	-0.23669652962897259	0.0398565538942414	0.16500310040211275	-0.008178030908590856
11953	Q00436	0.1990580993346224	-0.1953311309350752	-0.08035520951922162	0.08907306273958111	-0.1990580993346224	-0.053239987617571545	0.0	0.04992747362411715	-0.15243832960173265	-0.10180930631757999	-0.002207968618770983	-0.08265789787187906
11954	Q00031	0.24681888435514918	0.19448817193320359	-0.14876578122632778	0.21492010024741004	-0.017275006277956664	-0.0966734625320145	0.0	0.16509211311423475	-0.24681888435514918	-0.04768698177003184	-0.04292033036136841	-0.19651236437615255
11955	Q01740	0.1494568870414418	-0.05776998852648452	0.04295374098942968	0.1494568870414418	-0.054483248455751414	0.08528882147094316	0.0	-0.12121120453275598	-0.11017916675252702	0.14042813877989963	0.11534328654519574	-0.009837094827494718
11956	Q01541	0.20104791306837577	0.033225925212060706	0.16153600724088704	0.12428647189159898	-0.17217860550236963	0.20104791306837577	0.0	0.07365109817027891	-0.032290331453359966	-0.15920841073736436	0.14218094341447127	-0.15535175208270666
11957	Q02880	0.22894675719122257	0.07609060019802923	0.15869638295587443	0.06626363168299244	0.1195950481673334	0.178715854152121	0.0	-0.14198828780883652	-0.15363880471378796	0.22894675719122257	0.1411412171273553	0.039807844052473194
11958	Q00234	0.18007635483686354	-0.18007635483686354	-0.11080616015909739	0.15226590477258553	-0.13586490688938072	0.08859999037088052	0.0	0.06009253417272718	0.03671159008965479	-0.048880832102507175	-0.020282077508525724	-0.11193854419932832
11959	Q00228	0.203055561598349	0.10766304610556922	-0.1716873324160855	0.14296292280780787	0.01888145509764445	-0.017851420379683815	0.0	0.203055561598349	-0.05172384025516437	-0.18787521052261716	0.02554055213055478	-0.16168371840435714
11960	Q01541	0.24520449183147913	0.18085872083904095	0.05555093764306015	0.09464579108010263	0.20030839991644997	0.10534665811713831	0.0	0.2217398077127226	-0.24520449183147913	0.06576022337223536	0.1358113230280171	-0.0460657246080993
11961	Q00239	0.2355818421217364	0.05393620564371546	0.2355818421217364	0.17342415445713727	-0.20687802263460137	0.16974086479085873	0.0	0.06611127023610443	-0.17549831293214388	0.23343608859078951	0.222820422291729	0.052867939025977945
11962	Q00214	0.22597776763162522	-0.13058110357055847	-0.15369210859401744	0.21536813435788338	-0.1391028381928921	-0.13009444453945562	0.0	0.13289878950387587	-0.22597776763162522	-0.04004998853190214	0.21347291455835202	0.10037277388231416
11963	Q01735	0.23136660097666878	-0.09738009491068136	0.12335616755120173	0.21337966840974756	-0.09339544934286362	0.23136660097666878	0.0	0.21828109596050674	-0.16988699639791013	0.1183657672103055	0.2275997861182445	-0.04528867311614736
11964	Q01541	0.20732751542870925	-0.1618735727164112	-0.06065031624637039	0.10799114707020967	-0.12358600064619486	0.09272948620621475	0.0	0.20732751542870925	-0.1071918129747019	-0.11307878014035992	0.1220076211118469	0.07377409211333354
11965	Q01541	0.23490319223043932	-0.13462290711486474	-0.1425177579039237	-0.1395699478995825	-0.11747547866894315	0.07260725638357172	0.0	0.04468769511013315	-0.13812047816163597	-0.023131530185089202	0.23490319223043932	-0.07598944262582258
11966	Q00021	0.21279163644217475	-0.12847982284950069	0.032607280895271255	-0.002980178241975887	-0.1426067530900425	0.21279163644217475	0.0	0.01220463942702627	0.121808745823997	-0.029126642459193716	0.1754553600513751	-0.00977982467189296
11967	Q02880	0.2009454828884867	0.041652734365598076	-0.016979193601004097	0.2009454828884867	-0.01592818429840421	0.11262729665333175	0.0	0.11337031104709375	-0.12169995267628811	-0.039992896721536504	0.012098688782960642	-0.18757914097504128
11968	Q00214	0.22580071101313304	-0.1641419517079338	0.0242496485411532	0.1645238974016898	-0.0466173531391593	0.09382746181412305	0.0	0.22580071101313304	-0.17793485288637712	0.06111794979018933	0.10582430833467944	-0.005790967962702551
11969	Q01541	0.23844623196438847	-0.11182705542426483	-0.010226440340397118	0.14052642435598856	0.01767511818114001	0.17404049949885472	0.0	0.10117760955100641	-0.05746211477286484	0.06567959087165406	0.23844623196438847	0.09164366723835464
11970	Q00012	0.24224885875001423	0.19442612392510905	0.15458022752895217	0.138094962916838	0.020037608914378415	0.06656635636989001	0.0	0.24224885875001423	-0.1756697979770655	0.11613553122328939	0.1840604208636544	-0.02435101465492572
11971	Q01551	0.1929311404991929	0.1929311404991929	0.1300219125871883	0.15216522037892474	0.13116442799744826	0.11856342324550474	0.0	0.13934148833992668	-0.09040205673439673	0.12741764309878528	0.1313595193818553	0.09379834768557863
11972	Q02872	0.24995595069681273	-0.14267986866235202	0.1164327708768761	0.09961443196211146	0.09692903591913844	0.04441900818452263	0.0	0.24995595069681273	0.03322877300614281	-0.17481536280834006	0.1485635338358235	-0.01752566803911143
11973	Q00031	0.2450742557861599	-0.10359462165599258	0.163959408961612	0.2450742557861599	-0.1867041362055129	0.18203886722372128	0.0	0.005902735641786419	-0.10831988264518295	0.16711722956065161	0.12248347817844255	-0.02281946041433823
11974	Q00228	0.23016568414228888	0.06483837974449741	-0.14018245081080516	0.08045471242123738	0.015299646946323521	-0.01216028478450109	0.0	0.11628393385039444	-0.06332704259228293	-0.23016568414228888	0.19862020494028634	-0.1404931531601916
11975	Q02872	0.22520473153920664	-0.13161919121756013	0.0867802663129741	0.22520473153920664	-0.13566406449949886	0.09131183554484909	0.0	0.040463287489779745	0.08849061401319423	-0.09060133665538511	0.1747584701306394	-0.03975833742247643
11976	Q00211	0.18028771551784825	-0.03384713093083046	-0.07870148642110343	0.07723289934708381	-0.017839835063179172	-0.11575625711420623	0.0	-0.10649916440304963	-0.13145277922008466	0.0590850779769963	0.024450234306177845	-0.18028771551784825
11977	Q02880	0.2455171951837459	0.13947203651290768	0.07624968122557113	0.06699860718030602	0.23212087403346696	-0.0007352318441022413	0.0	0.2427533103775625	-0.2408376696678394	0.1714322894782702	0.2455171951837459	0.09775757077882033
11978	Q02875	0.24999469115684989	-0.22562997268276316	-0.18661062150222324	0.18783673341347457	-0.11162963869075132	0.19344064832587055	0.0	0.05072857830209745	-0.15328704237916002	-0.24999469115684989	0.155614136392397	-0.13991297555097715
11979	Q01732	0.16658192098416416	-0.16432244814959845	0.047524436986048885	0.02759684212829293	-0.16658192098416416	0.0942353228641006	0.0	0.15930600047980448	0.017052319365475667	-0.14012277492421576	0.1333699474876325	-0.07305009323084014
11980	Q00021	0.21514968526809983	0.16808310883518557	-0.17259800609923068	0.023448757471600277	-0.02584342587721508	-0.012012712056254352	0.0	0.17244687591851315	-0.10689491511804453	-0.15335509672281428	0.007030982112333389	-0.21514968526809983
11981	Q00228	0.24505371961111141	0.24505371961111141	-0.1904136310375794	0.22493792761710577	0.23006781594492573	-0.1555477388811187	0.0	0.22972207047878523	-0.0392733687517669	-0.22009771358217742	-0.0842720409911729	-0.21749258206528288
11982	Q00228	0.22692620564753693	-0.085804662520394	-0.09083626925879489	0.20459016466936233	-0.06710711884418533	0.07401896146864388	0.0	0.0243118048923738	0.22692620564753693	-0.07531446805464337	0.12680167536766015	-0.09018784251580819
11983	Q02872	0.24072480839125174	-0.18852557739063405	0.03535476458205207	0.24072480839125174	-0.23059950657839715	0.11246721614594633	0.0	0.01837359395100348	0.04002297290853614	-0.09142221140517369	0.14562212932378946	-0.047069821176136804
11984	Q00012	0.24470394669570242	0.10068251305740272	-0.183611556046225	0.2359927717559251	-0.0680078352361676	-0.22375333384866078	0.0	0.03839393329601983	-0.21885064488280798	-0.13005983156134726	-0.09169906857365324	-0.24470394669570242
11985	Q01541	0.24214070345500496	-0.14881020499372036	0.0893445487447348	-0.15375599275936588	-0.005307783899800041	0.24214070345500496	0.0	0.19681065161099273	0.1688678431987028	-0.06588636889211971	0.15425468237766823	-0.012600063663993775
11986	Q00228	0.23245884688176963	0.15687366443401135	-0.048617172801189636	0.23245884688176963	0.048773443940169164	0.07604986091120618	0.0	0.21846619131301342	0.18994338351149284	-0.23098946240242374	0.11133705917005539	-0.1835894736692171
11987	Q00211	0.2485529342030297	-0.1662434758013545	-0.12457633041741883	0.041692274256820254	-0.2485529342030297	0.020569668028382934	0.0	-0.15172115294581673	-0.22798971905866872	-0.09274040876195319	0.05309293361077447	-0.15168133513702475
11988	Q00031	0.23584468164133673	-0.12460437327428886	-0.011727268672757658	0.22784259046082755	-0.23584468164133673	0.08851514452848688	0.0	-0.14634638212213621	-0.07596648932391421	0.06260978446664274	0.04174613872372958	-0.16039435612662264
11989	Q02955	0.23793745502341024	-0.03689130487070853	0.07264048039418568	0.16797727827695885	-0.23793745502341024	0.03875962904950125	0.0	-0.06815911197608626	-0.13695632546676942	-0.13321165484982012	-0.022050603211556902	-0.20925920958231178
11990	Q03332	0.20707791882859564	0.08234446816059011	0.15632316481605202	0.07237501036238106	0.07905794855445444	0.20707791882859564	0.0	0.18750883342646346	0.019713032544388026	-0.10807045433137158	0.14573912206820913	0.028665626530251936
11991	Q00001	0.19297809497421892	-0.09376275068568594	-0.06814957233994164	0.0709000258522228	-0.17487437789601	0.12061858785526815	0.0	0.036698493232821226	-0.1035743483207007	0.05033861220077002	0.19297809497421892	-0.04289131084466534
11992	Q00239	0.20820966497855684	0.010479798377381956	0.1086996133018242	0.20820966497855684	-0.17136365923574817	0.10873982113562657	0.0	0.00855522905041528	-0.1820850245628313	0.06559521755788479	0.1150899953521179	-0.010761418112958625
11993	Q01740	0.2478838123601197	0.025477498605406046	-0.10547416481620117	0.05603437548919144	-0.16310349059242588	-0.06767564393914359	0.0	0.03641071958519937	-0.2478838123601197	-0.05836569205571524	0.05037606980835221	-0.09438733936434764
11994	Q02880	0.23873131129051467	0.02234587485360767	0.14725865202372024	0.23873131129051467	0.01752878240054968	0.15724474928903276	0.0	-0.09524831427957724	-0.057579279414369834	0.037951323594521594	0.05245713119162983	-0.14603023761688258
11995	Q00211	0.15752512493499465	-0.08232134479987312	-0.014651681275349474	0.11798379948991405	-0.07965179265114161	-0.030291335740354596	0.0	0.0016249911593562182	-0.11224467687861331	-0.15752512493499465	0.10935991228077127	-0.04928346806074368
11996	Q02872	0.23315610849222043	-0.11788689887582647	0.010239355656379016	0.22571317379062228	-0.11952899098078593	0.10087424250590016	0.0	0.23315610849222043	0.08829167133914129	-0.01607970254649582	0.21617295989992177	-0.0779213757040365
11997	Q01740	0.24809862645468772	-0.1987979000814043	0.030506300271523304	-0.1289681697799747	0.0052726288859984444	0.10531051595687967	0.0	-0.03695454522901775	-0.13711017524183225	0.1840865982020871	0.24809862645468772	0.053091617290152986
11998	Q00012	0.20866776942819332	0.0696398507120877	-0.02343873230830339	0.20866776942819332	-0.04779554698984624	0.11987470493717806	0.0	-0.044231339744092595	-0.03301160746171307	0.03280131331579422	0.11779201374384624	-0.07251247126734352
11999	Q00002	0.24602714783788393	0.021316348538711984	-0.10876328227771534	-0.011507914033238267	0.05873705618210826	-0.04624563557662058	0.0	0.1315613785674384	0.159918375377558	-0.24602714783788393	0.04336946290914417	-0.23709216637335986
12000	Q00002	0.18725938397694433	0.00463574185330793	-0.16041738993488597	0.16698052944303865	0.02082823057177651	-0.08388706345384536	0.0	-0.008713081742293908	-0.14327179054241318	-0.09973020094764233	-0.044418562637266915	-0.18725938397694433
12001	Q00436	0.22569681712390674	-0.1924173799462973	0.04570441165348877	0.11665480290352707	-0.10509586895384845	0.04027159048179708	0.0	0.18957191340639326	-0.17137541752663615	-0.22569681712390674	-0.006290560703583994	-0.15766471165293613
12002	Q02875	0.18774053274948072	-0.06488188292778244	0.048631729442435635	0.16949253743304332	-0.18774053274948072	0.14781983327957238	0.0	0.0907114834509095	0.0781140168753512	-0.056049578826178975	0.1541009372184412	-0.15121840482078971
12003	Q01541	0.2102168346089233	-0.17925899659199251	-0.03102443391461122	-0.10393870733706208	-0.14595547061608025	0.0526481980380032	0.0	-0.06924478670503159	-0.2102168346089233	-0.17131338019170744	-0.03860083773432917	-0.12948643526858244
12004	Q00012	0.22889299511474215	0.22889299511474215	-0.03178714071428359	0.20171066628422	0.03653624734519736	-0.07086155461986235	0.0	0.1492613407647973	-0.1359996465349544	0.07804598358582415	0.08071689083239492	-0.13018136113521206
12005	Q01543	0.2127183357272267	-0.11649438417352616	-0.1550054067986932	0.20953363126299968	0.1116284457150838	0.14357841311251462	0.0	0.141663781601056	-0.18803989153309889	-0.03520999795595314	0.2127183357272267	-0.043649432517181494
12006	Q01551	0.249473905817172	-0.016061086656197966	-0.20700229630316688	0.14452852042728886	0.0840618437494623	-0.1602068859228292	0.0	0.0931288268203978	-0.1687773599732999	-0.16841357382011285	-0.0670731340887933	-0.249473905817172
12007	Q00031	0.20777170215241664	0.032699425683662076	0.20613861244536494	0.20777170215241664	-0.053360383333797126	0.20564273747911888	0.0	0.05112790964764423	-0.03865053396595267	0.04495568481158663	0.056133655300360234	-0.1566396581950794
12008	Q01740	0.21717652697582335	-0.08393067143044296	0.07736264708301878	-0.09657384529564313	-0.0532929105913334	0.21717652697582335	0.0	0.04346571641021908	-0.08136219273977666	0.18069411955447975	0.2134746735844213	0.03601131853327342
12009	Q01551	0.24359842002131366	0.12388465549916552	-0.012033548119425986	0.19649032089249258	0.09439965435969352	-0.08021357538800236	0.0	0.21197026441628167	-0.24359842002131366	-0.06865452825835104	0.07475050404952971	-0.006454433962653685
12010	Q00031	0.23605318036945055	0.12671434223942535	-0.036991599154484966	0.23605318036945055	-0.057272404265337036	-0.0027484288455001987	0.0	0.16820033325861677	-0.23084937491163454	-0.006141711701564042	-0.06055411782893662	-0.18515672062022878
12011	Q01732	0.2487588779513504	-0.024616409855516913	0.03551616874561783	0.07790746660894042	-0.0538136612119143	0.15371645180633264	0.0	0.20684458229946023	-0.006901106924984417	-0.09431654627975265	0.2487588779513504	0.04687789139512473
12012	Q01551	0.15585080662119905	-0.055735985333175336	-0.05095436196428958	0.10746256442402087	-0.08139015174017405	0.11496518036312894	0.0	0.038945344814940976	-0.12838455420063358	0.025751862853584592	0.15585080662119905	-0.05378520489194366
12013	Q01551	0.22574337771931685	-0.0628818122622278	-0.10297484792987943	0.22574337771931685	-0.10227397849596707	1.1392818265647049e-05	0.0	0.038111273314004664	-0.09860287796998635	-0.023833215860027332	0.07912413230028953	-0.045886033297771155
12014	Q00031	0.18570228237708472	0.021347866006355902	-0.07525491657035879	0.18570228237708472	-0.10580416557944394	-0.051312153585137014	0.0	0.07020445732848558	-0.07036371113300599	0.01758339707221621	-0.01762085127961157	-0.08226398898580232
12015	Q01732	0.24424837874075472	-0.1311952858316663	0.054598111100904026	0.05886856457867228	-0.20727230244970604	0.20620079361167157	0.0	0.14669752653834556	0.016150519420285572	-0.08476952377465491	0.24424837874075472	0.00504750230972026
12016	Q00228	0.22221481116874117	0.22221481116874117	-0.1911861703995483	-0.03014912041642837	0.08376816093972589	-0.017828840180415924	0.0	0.21414039288072892	-0.14270376219995007	-0.10479334446583499	0.1779704478309769	-0.054354694775431055
12017	Q00021	0.2151741391212219	0.024263806599865722	-0.15292308009627834	0.1117516038670228	-0.10356470999818354	0.06432731053421069	0.0	0.2151741391212219	-0.17440740718082717	-0.19191311380680712	-0.022582859131031557	-0.010648854453692918
12018	Q01735	0.21920284973140577	-0.10409195532087732	-0.21506325637741341	0.2130272824364026	-0.1748587034249403	-0.10230824318650622	0.0	0.06000698000842126	-0.21920284973140577	0.012102126529666052	0.12226459917390606	-0.1479061648006221
12019	Q01732	0.2019762275729762	-0.14296388122464923	0.022126865300220015	-0.1039236058453013	0.03437839365819883	0.049320639113354964	0.0	0.2019762275729762	0.042991356620264466	-0.14583741503660663	0.15704277106297068	-0.03295560212930668
12020	Q01551	0.17071737023572228	-0.022204395630399474	-0.09497628855739662	0.17055472707277733	0.0919999579200533	-0.014007607769972426	0.0	0.11318206045410653	-0.17071737023572228	0.04175945410368448	0.006299458279095416	-0.07424665672064158
12021	Q00002	0.23803249381349273	-0.1353820459871249	-0.057432428973630816	-0.0175941181407022	0.13191065189890844	0.13048558239822258	0.0	0.18258722646121034	0.23803249381349273	-0.014097371063699527	0.1260533124696901	-0.03692809468010297
12022	Q01541	0.2038218253795843	-0.1926045795795388	-0.2038218253795843	-0.05335121058001372	-0.19894989352420142	-0.06911718628886782	0.0	-0.009220132514299362	-0.1788285932738487	-0.1654385122020431	0.1305902525338344	-0.16401297253724056
12023	Q01551	0.1736647228669699	-0.008723040352266403	-0.1736647228669699	0.1608238465719203	0.028665727673702474	-0.14000437923340742	0.0	0.06732881225687463	-0.13967199017558102	-0.032567381298458355	0.004724019734415661	-0.130345107394813
12024	Q01551	0.24067808249200956	0.12792237770386247	-0.10784242981872606	0.07034627279286931	0.24067808249200956	-0.15035120813927322	0.0	0.20809380366000238	-0.1644103056711838	-0.17589348779707242	-0.11336281012909978	-0.19343054004775123
12025	Q02880	0.20212849637148164	-0.1496269357708861	-0.14159292191737785	0.20212849637148164	-0.13293152341721332	-0.1509749715634556	0.0	-0.1414761656828778	-0.18487321078245458	-0.023954880095443006	0.09637965889284368	-0.0040445254366071855
12026	Q02875	0.22611882116272033	-0.22611882116272033	-0.006057812313886442	0.052037314729249315	-0.18160699414610398	0.16358551506625787	0.0	-0.12330980816844558	-0.010203305765403289	-0.10461465870098918	0.21336505049604393	-0.13555420578000008
12027	Q00239	0.23815181622287107	0.11392620850349483	0.12065426420685915	0.2183483119382382	-0.10821298391841852	0.0939757576612531	0.0	0.027928393514556008	-0.12151916758366557	0.23815181622287107	0.2214614347494616	0.10374943135314567
12028	Q00031	0.2315871144899195	0.2315871144899195	0.038895789536348625	0.15208467723069488	0.053080318490242744	0.06071439830705493	0.0	0.10032833607725479	-0.22895498711410128	0.02358484566660825	-0.020448491056957528	-0.10781493339097896
12029	Q00436	0.24872562394039396	-0.18393191282731697	0.24872562394039396	-0.0076115323739859705	-0.14128690658367007	0.1944676989639094	0.0	0.06471120178467453	-0.010952380356274504	0.13796809097116125	0.1812140605723317	0.07618277844602633
12030	Q00216	0.23971799120303217	-0.07129777268205406	0.009231362243830813	0.23971799120303217	0.008447103712628898	0.18685647204112021	0.0	0.23745841791203542	-0.12106810801586827	0.18614934205507422	0.23396295162497163	0.15407846754013704
12031	Q01740	0.2459605116005927	0.2459605116005927	0.14627929011128118	0.11655411888793722	0.14987292290242518	0.13247002629069993	0.0	0.17745905400132714	-0.22218862932019015	0.16728025821574993	0.16277327533660177	0.018046249673611747
12032	Q00228	0.23665533502097322	-0.026717178449453753	-0.1800634128284698	-0.059588437733571656	-0.13528977390484426	0.06671751158688599	0.0	0.15872410643646662	-0.04857538237489684	-0.23665533502097322	0.18104066845974046	-0.1741612574603228
12033	Q00216	0.235692903202576	-0.205006859123991	0.062366135002244596	0.05638172908121384	-0.235692903202576	0.15675281795327473	0.0	-0.17361623705446755	-0.12433430362950391	-0.049915496818260935	0.08873278888976253	-0.10700401585097388
12034	Q01551	0.2127423996687571	0.07016184486559346	-0.15187849210167567	0.021133078420731744	-0.19592440339841802	0.020252559546544813	0.0	0.0020104382378824015	-0.2127423996687571	0.01056400432325984	0.07019017022336127	-0.14448344636701557
12035	Q00002	0.22178909949309628	-0.062192456309288054	-0.015022372419757728	0.14527859628215778	-0.07107150376716122	0.1002967135228951	0.0	0.07463093936362769	0.0953282600822631	0.08965473133702889	0.22178909949309628	0.007246972129013555
12036	Q02955	0.24563807341912436	0.046023601981504084	0.22022620396545553	0.24563807341912436	-0.06760400620307465	0.21727065689330788	0.0	0.14068896340548462	-0.22177356572484916	0.16475018959803203	0.21791384864695484	0.11038125789998444
12037	Q00001	0.1999721037074102	-0.035194819579205144	-0.1999721037074102	0.18729808713884785	-0.06229790696581381	-0.05412516488282556	0.0	0.10850770466102624	-0.13080356044559108	-0.09234000715158877	0.1969963391937734	-0.001295619743012201
12038	Q00234	0.22638034566703977	-0.05402468493566584	0.029835070874351055	0.21503084930919644	-0.22638034566703977	0.15870706020426925	0.0	0.13900873740414585	0.06645745170603001	-0.15825602003635356	0.2129291421074865	-0.13890127727109475
12039	Q00228	0.23773903152120146	-0.09779303435592897	-0.23773903152120146	0.004223596179738731	-0.21022489960087007	0.008261189417854848	0.0	-0.007217932959895265	-0.08304032903812908	-0.17279824935968902	0.06624137796063943	-0.07409527035538238
12040	Q01735	0.21739906078473178	-0.20034297715449295	-0.049504107014202395	0.15921797118744266	-0.16873113631094883	0.17894102673597032	0.0	0.054932664239506386	-0.19445453051834669	0.05657682064126845	0.21739906078473178	-0.029278005781282423
12041	Q02874	0.22913774653760557	0.02821022310841292	-0.06275031143168076	0.19993867004806012	0.0638718605570161	-0.021422384148157548	0.0	0.22913774653760557	0.0010191822165160323	-0.08201653186781464	0.20925084845811903	-0.08151610081827085
12042	Q00031	0.2381674958314489	0.10582661423951895	0.0010946820043129092	0.2381674958314489	-0.10172242446908152	0.05024654954804698	0.0	0.14656573178078386	-0.13006324908219427	0.05215272634925171	0.02866473503870648	-0.10053424109408159
12043	Q01551	0.20940424838184551	0.043069427291038666	0.061610649046442346	0.18089473232836595	-0.0953941115355497	0.027489379894898733	0.0	0.08573413390382549	-0.20940424838184551	0.020011976266156254	0.15563584271231007	-0.030377741027282416
12044	Q02872	0.2244807501249537	-0.17507670112494256	-0.012870736481356275	0.046726357173367906	-0.031406402485455336	0.10772507576270808	0.0	0.09532054027288632	0.2244807501249537	-0.20243089959032023	0.12935187874600884	-0.009871923478084153
12045	Q02880	0.24922838017691226	0.055752465972138315	-0.023250626374044032	0.11501872708749439	-0.07189238455955237	0.14404632855269742	0.0	-0.1603803115074003	-0.24922838017691226	0.07029873527372885	0.07385468098429995	-0.09367155132459849
12046	Q00239	0.1959317632764342	0.06155732685445666	0.06879398532108003	0.13117309570481275	-0.14229452519979105	0.05796802716674356	0.0	-0.03040153386657268	-0.14884700228927963	0.16902439037136208	0.1959317632764342	0.05799045250812145
12047	Q01551	0.21282329267336486	0.10237169941761608	-0.039990652627859835	0.137591551061883	0.0774433556641646	0.014591998360187666	0.0	0.2103495709120637	-0.21282329267336486	0.031028954838223023	0.11316373726772168	0.03956926476277875
12048	Q00002	0.20831624918971786	-0.007669542606087306	0.030876432925062793	0.20150930269534795	0.04872339416365732	0.01989457043797897	0.0	0.17319030376762415	-0.12301669289325334	-0.004968474649085338	0.20831624918971786	-0.017830531630425053
12049	Q00228	0.21937377250466703	0.08682461220742972	-0.13876253689732185	-0.06441612326216543	-0.13130889091246653	0.1153591008565106	0.0	0.16656308985317858	0.13936504507550276	-0.21937377250466703	0.1684450547405793	-0.13335924229121918
12050	Q00228	0.21939221208252568	0.10680344894458531	-0.18560439523896716	0.008623384022908446	0.0005058953532435058	0.0734830434319765	0.0	0.21939221208252568	-0.08081167634360749	-0.012749551217342218	0.19683005452378366	0.009645873076455685
12051	Q00404	0.21864095001663858	0.02415186875029351	0.11162972231026927	0.08358591181896058	-0.057775719288120926	0.21864095001663858	0.0	0.08521754487611315	-0.028212434640587265	-0.047453080547272125	0.18680304073214055	0.09978077517706745
12052	Q01541	0.1389809620273483	-0.07140109694165254	-0.03780259057030994	0.1389809620273483	-0.04039726822556102	0.08315425375309776	0.0	0.10441834375106727	0.021761944769429786	-0.10721452407109336	0.059020484822069924	-0.06296578522549551
12053	Q01551	0.23526786206094621	0.059285922878831714	0.14252445424035246	0.23526786206094621	-0.14529559816837884	0.1718270580872054	0.0	-0.08184694412100656	-0.05953701199858021	-0.014267332383326085	0.12338609322385792	-0.07573516173767994
12054	Q00001	0.22309845144205606	-0.10159536098741638	-0.08371050204338684	0.009821493704699943	0.0006100212892670499	0.05055137899348487	0.0	0.03117161201315659	-0.12036443826006525	0.22309845144205606	0.20790468393633196	0.010054307737339462
12055	Q00239	0.2271840753660697	0.06525374768759655	0.11650637653404113	0.1625606046077176	-0.08944361973911708	0.11034991735304413	0.0	-0.0501651019172754	-0.12043616904919283	0.2271840753660697	0.1953617960213394	0.1309762301771964
12056	Q00012	0.24354510115489816	0.10281648928778987	-0.005551277289188902	0.21630950743218508	-0.04179076290688089	0.05594972160284892	0.0	0.07241834813217093	-0.16352606845257972	0.17041153210145468	0.24354510115489816	0.004662836554747399
12057	Q00002	0.21500775779207565	-0.19720459347400363	0.08313204067948166	-0.14288237521726604	-0.03342621320985976	0.21500775779207565	0.0	0.16037207282392243	-0.0795482046525898	-0.1201219270388561	0.2109956947951557	-0.10302600073294214
12058	Q01544	0.22888322730766347	-0.1092196288684432	-0.0018829477258355176	-0.027919023889390767	0.1214482589390541	0.2219594895598647	0.0	0.18095964220191896	0.22888322730766347	-0.023919231613716365	0.22116594995751407	0.03858430403426029
12059	Q00012	0.20637281005653532	0.09080410197504914	0.020990943424128123	0.04116873013557538	-0.06390486287258583	0.08181238992904756	0.0	0.0833915854494937	-0.20637281005653532	0.06029348819108095	0.19376864556058424	0.05177426071477154
12060	Q01541	0.23089709059386457	-0.11244751012279769	-0.10020083281047817	0.22658407084226848	-0.049644986731358816	-0.037577273538838545	0.0	0.10606054366454043	-0.20786159390163098	-0.22592695030231144	-0.0834848780936289	-0.23089709059386457
12061	Q00234	0.24792649034821443	-0.10945689154067458	-0.08641294805440225	0.13939878871199057	-0.07152426504161946	0.05257808180366342	0.0	0.24792649034821443	-0.1656289963992885	-0.20271066897466877	0.11120980336806637	-0.14493304242702967
12062	Q00031	0.20258659722946515	0.09362287801869794	0.12278257557992482	0.20258659722946515	-0.09987079709321146	0.16709466249965843	0.0	0.12743533345349622	-0.15076008448846925	0.1573876021001044	0.09941721084227018	-0.07379569946253961
12063	Q01543	0.2334348741238765	-0.20223967652836897	0.1382252551559104	0.09297447848146351	0.05583560010284428	0.13808324634172295	0.0	0.17845861242542074	-0.004890243647047229	0.06470238047535072	0.2334348741238765	0.021674383255417803
12064	Q00002	0.22900414335610098	-0.13026961755317876	-0.1712240816847283	-0.06279011731270912	-0.046601093555214704	0.05290486215156199	0.0	0.051330068685740624	-0.05037028432674901	-0.22900414335610098	0.19182254478869584	-0.14677487165004405
12065	Q00234	0.21834541760940146	-0.06596435915568774	0.08167673616229469	0.12430157338335913	-0.15431091987538093	0.21834541760940146	0.0	0.16371159869145632	0.09552720275631604	-0.12952947034098247	0.1309474225737372	-0.07087034804612309
12066	Q02880	0.24722360310811814	-0.14001679419437	-0.02567054770597202	-0.2041773665853542	-0.11258749619918679	0.05904646436450383	0.0	-0.24722360310811814	-0.05320431064108289	0.11636646299399682	0.13000489346491229	-0.01406676716743917
12067	Q00012	0.1533867289758394	0.1533867289758394	-0.07507171393500889	0.11745522232572553	-0.024767251229818904	0.007587730427424174	0.0	0.11352881050282587	-0.1404830384852542	0.09767414421631888	0.11797343731064083	0.10582843381385706
12068	Q01541	0.16315462664196279	0.06151382217809033	-0.14331097009647087	0.16315462664196279	0.14930517361123102	0.08875896638374846	0.0	0.13534974646017411	0.09411054868835424	0.040367660088044696	0.0974778491797113	0.03784692818257732
12069	Q00012	0.18333626524088692	-0.02725893802228947	-0.07611121291646801	0.18333626524088692	-0.1521621009505607	0.03472121921799874	0.0	-0.034895273297943986	-0.07830261487856208	-0.11688531310428825	-0.0043236814471644255	-0.14656246330681705
12070	Q00265	0.22791704992928505	-0.07369647234856151	0.0463160826439128	0.06687779108745992	-0.22791704992928505	-0.001864064501321577	0.0	0.2013203002242528	0.04206177260121165	-0.04871121062904594	0.0912269995454509	-0.0016569988046750217
12071	Q00436	0.23419453731303602	-0.23419453731303602	0.04680578810811537	0.02092668273408908	-0.15482636026107147	0.14257220243225072	0.0	0.09448397842888824	-0.09174611674827254	0.043471040763655454	0.17467222413841133	-0.005249624302267562
12072	Q00012	0.2192594807057756	0.1804166237422303	0.02298041786593171	0.2192594807057756	-0.03873372578763537	0.07907338438790056	0.0	0.2044006128105876	-0.1965206354992779	0.07051477946376837	0.10623298074557395	0.039367523044351684
12073	Q00001	0.1778283529015337	-0.06161759734844503	0.005336240845694442	0.14854068381320149	-0.14585728153768657	0.11127024211243418	0.0	0.11705274869188113	-0.07763494834954279	-0.07980301805062189	0.15330424942359513	-0.1778283529015337
12074	Q01551	0.2133404379405883	0.004892573604590074	0.20100616589131665	0.005029047510672959	0.02983056265285692	0.2133404379405883	0.0	0.08533294689002635	-0.05020867967571781	0.05261700589555805	0.12332775770132876	-0.08853861749608212
12075	Q00228	0.22652136565073624	0.12996599485207894	-0.20810142476814408	0.016909484036821344	-0.10174213704717429	-0.051676035379698296	0.0	0.17370683235011697	-0.18534210148695035	-0.22652136565073624	0.1956986790051916	-0.17835724116269774
12076	Q00021	0.17651781312543388	-0.03363871609564988	-0.009153169174370045	0.1523363795665148	-0.10137511719137214	0.033561962044346985	0.0	0.17651781312543388	0.11127137102844403	0.0727968115952784	0.14159676652823966	-0.0699788406050284
12077	Q00228	0.22143489720319226	-0.21379758984117542	-0.21231134898560708	-0.03069280285306856	-0.18672078297702568	0.12389396488238624	0.0	-0.029735469854465194	0.05959995779725107	-0.22143489720319226	0.20154157418832624	-0.030901423760312824
12078	Q01732	0.20262170529770546	-0.1489569480774679	0.08095782308613907	0.18248550404718603	-0.16370572446729023	0.15028915471553494	0.0	0.17352370751178053	0.026002606925614315	-0.08069943994710325	0.20262170529770546	-0.07495873148792272
12079	Q00239	0.2389514429886082	0.07294576341719614	0.1914847651433857	0.22652366100001678	-0.1666718119972484	0.09914976799438587	0.0	-0.024283921512414285	-0.2389514429886082	0.11056709158779665	0.13358487508489397	-0.0609256361714352
12080	Q00211	0.24346206538723883	-0.07167771426887085	-0.0711366522264163	0.1953526202968146	-0.24346206538723883	0.11970072387085069	0.0	-0.020475987501983445	-0.12959406095027579	0.1352456875117934	0.13124037951221076	0.08162137333802381
12081	Q00031	0.24916193126222255	0.07565821933224182	0.05820245199330566	0.24916193126222255	-0.20453900785191018	0.0719009251493931	0.0	-0.0032007496870690554	-0.19764838597935444	0.0763739923049039	0.031781841626408285	-0.03540844862240144
12082	Q00031	0.195745278458637	0.12903638110444263	0.10618564791403787	0.195745278458637	-0.0804078011420962	0.1435096369404532	0.0	0.029137708940892848	-0.16437513669204826	0.17497648547251007	0.15445226676364912	0.031089570337993734
12083	Q01551	0.12247106546126175	-0.12154129467684506	-0.055444312287436084	0.017629356908166895	0.09200830950533662	0.021678449056208103	0.0	0.08868959688836991	0.04885498591508121	0.0588909863379503	0.12247106546126175	0.0008438947599730294
12084	Q00404	0.22618412713226943	0.06760748990896354	0.03494753590949482	0.1770335906653064	-0.14440351843230648	0.21217736390739078	0.0	0.22618412713226943	-0.07894345490493215	0.014544580585206147	0.21269493795511843	0.0397042160409079
12085	Q02872	0.20551483581691118	-0.12848950175347537	-0.07167118732247442	0.06999892298153781	0.003704373966691291	0.010467392358835603	0.0	0.20551483581691118	0.03889514988518628	-0.015169182569898722	0.16411985697831805	-0.04826155270319162
12086	Q02872	0.2306767790777222	-0.10331963029505638	0.03927257451777238	0.2306767790777222	-0.17855766082596786	0.054562909102891084	0.0	0.10908511366904479	-0.16932776030023114	-0.09128050777333924	0.07895272897843726	-0.009353175859058156
12087	Q00228	0.21007050779968103	0.03905230887120655	-0.1588751240159313	0.13760162414204632	-0.08922356502825131	0.09218888512999383	0.0	-0.006360396624577611	0.1628050898716483	-0.1943359183021744	0.21007050779968103	-0.03456448118402144
12088	Q00228	0.16683127126935143	0.04985603437161614	-0.11028302401145512	0.032062075408622034	-0.13936313337453354	0.0915882605688292	0.0	0.028396680767013033	0.12227711421692115	-0.16683127126935143	0.1615072311135972	-0.1125113304306732
12089	Q02880	0.24930826492824318	-0.043837903151498506	-0.1407344675265914	0.12331992925478666	0.1514205237954116	-0.0591168725303967	0.0	-0.008552049631846172	-0.060313449912326095	0.24930826492824318	0.1969981847946253	-0.020935300812126724
12090	Q00436	0.24748791192135908	0.16008273957421337	-0.042067731387785245	0.2187711711932367	0.04989838570011258	0.011073310930892899	0.0	0.24748791192135908	0.20532704798450077	-0.16547057658776199	0.09475009759573903	-0.12466895615413932
12091	Q00436	0.2149586640011723	-0.14961551817293994	0.11915139122378281	0.12390891645025988	0.031158925500368775	0.1478876243205717	0.0	0.2149586640011723	-0.06390337713959525	-0.0638947286078769	0.04702761237259084	-0.11433917203826832
12092	Q00239	0.19269474463501204	-0.09127065052900318	0.04062266968899878	0.09980572596795728	-0.09834834890664036	0.0389893607111025	0.0	0.03393126875222079	-0.1852339829916876	0.19269474463501204	0.17068958856538374	0.031889291531667786
12093	Q01732	0.19503545101554856	-0.035090850308190785	0.11298000726911628	-0.06680227880827566	0.018916735110033722	0.19503545101554856	0.0	0.15499096129666984	0.032264143331519765	-0.1247860197435424	0.18122987240503902	0.012057102892971683
12094	Q00211	0.19938492152553386	0.03490248607100167	0.09897223845289248	0.19938492152553386	-0.012499560957696372	0.13102626172397613	0.0	0.031765492343609265	-0.00816493407804379	-0.05086030471720016	0.08914638633407256	-0.10033260137833963
12095	Q01732	0.24001775314768947	-0.0885436952947907	0.04491438179774017	-0.09127799027121387	0.04248604609041549	0.038771828012984816	0.0	0.24001775314768947	-0.0240523970788975	-0.08106961149330424	0.19970337228284757	-0.033093457569992414
12096	Q00001	0.24790341079300757	0.028565048070059995	-0.16005279870153785	0.24790341079300757	0.011135298691597961	0.016697452239711235	0.0	0.11919380300553614	-0.1705730816641459	0.16457483081187307	0.17154939475180875	0.00465551170583028
12097	Q00002	0.21373309622964975	-0.06842044094908067	-0.07847279539832316	0.12767440789681136	-0.08145036015062589	-0.04094892764645554	0.0	0.03025820011652449	-0.09872916130100691	0.039013649870460076	0.21373309622964975	0.01195906385960545
12098	Q00265	0.24989324482564484	0.017610706431230454	0.08411662315891491	-0.00368998493291702	0.01259260451865204	0.18158649543623148	0.0	0.24989324482564484	0.16623438452775516	-0.13875995425886795	0.1342642938883893	-0.009363954808769578
12099	Q00228	0.23887044119707324	-0.12873361169969505	-0.23614869591073895	0.06948041190323598	-0.2314721217169443	-0.08557086957823037	0.0	0.14235840597958585	-0.21466506483441497	-0.23887044119707324	0.1400317795513536	-0.18138442862128146
12100	Q03332	0.19930239904673924	0.19930239904673924	0.16714804846653145	0.09097594616388845	0.17639243370709026	0.008643240207550083	0.0	0.1905612565883167	-0.08690167692429926	-0.16921259753424367	0.15126267189924808	-0.014114198788147517
12101	Q00002	0.22088128396427215	-0.06581822898209451	0.10295567245896188	0.14263570299435233	0.04112146780162446	0.20690847493926318	0.0	0.14231405127719263	0.1343224750621424	0.04158245879994729	0.22088128396427215	0.05375821437408364
12102	Q00002	0.2341056255758992	-0.045710335463855584	-0.16085515673087555	0.13925279870884086	0.033245881208550994	0.1373606397878187	0.0	0.14718999792330145	-0.21674849314912842	0.10900091192163767	0.2341056255758992	0.01864565769564447
12103	Q00031	0.23950862051358646	-0.14548434172711502	0.13967581129528236	0.18051717962802882	-0.11655464320016917	0.19332058275357952	0.0	0.0531846368349583	-0.05995174914918875	0.23950862051358646	0.12010522525299358	-0.012255760099911889
12104	Q00031	0.23814854425538176	0.11767580395848301	-0.14124143896996758	0.23236319685429338	0.05976565529393002	-0.10165279037044682	0.0	0.12568474317162276	-0.13283294402132778	-0.0043426584154256315	-0.042028583437431676	-0.23814854425538176
12105	Q01551	0.16849329074657626	0.154415119801884	0.1019178193236698	0.14979920144689923	0.01968113578061443	0.16849329074657626	0.0	0.12488988852938482	-0.10786901894422482	-0.05574744472971104	0.08579542667176139	-0.015407703203387255
12106	Q00436	0.20195115254826315	-0.10817355173973318	-0.038514723769247874	0.04573967451985212	-0.09106228920875634	0.03727760309042767	0.0	0.07033500086999457	0.15047216748910724	-0.056847492273818544	0.20195115254826315	-0.02219236550823773
12107	Q00239	0.20732409114230768	-0.12440045336242712	0.003438172764269167	0.0559739664975969	-0.20732409114230768	0.025607271584110313	0.0	-0.012031663341117986	-0.2026829907412519	0.0999720801046523	0.134387129562685	-0.0006597053358257145
12108	Q01735	0.2326048315919521	-0.07264408097613399	0.01678534093487862	0.2326048315919521	-0.0043392426365614425	0.14053418182337007	0.0	0.19778227225442932	-0.1670183669419764	0.1647764710680516	0.16377750956986056	-0.10229059384086713
12109	Q00436	0.1727803995587121	-0.09200500871954276	0.1727803995587121	0.14235379502852602	-0.06669053482233493	0.10196328809046126	0.0	0.16856225505754166	-0.014128281357017948	-0.06123064628699593	0.022304179334752434	-0.13035246271788425
12110	Q01732	0.2230584002512113	-0.2230584002512113	-0.08986557657274231	-0.052601131795110424	-0.09495149946440869	0.004104052731674001	0.0	0.21492505645888443	-0.11817173801203588	-0.14069628655226787	0.13072436612766603	-0.040905344868498866
12111	Q01740	0.128653821247034	0.06629648703152512	0.019078601291269322	0.11905606041398428	0.0962330944307648	0.06857798401968979	0.0	0.0560805008326399	-0.08854308456312973	0.128653821247034	0.12366386010977469	0.00925106758623713
12112	Q01541	0.24602603334949613	-0.13582326216556512	-0.24602603334949613	0.19874559255855698	0.03043231973130328	-0.10335253331069781	0.0	0.056304238814255086	-0.15567773498435575	-0.10967798706651588	-0.05207622540148094	-0.18403847147392657
12113	Q00012	0.20135828106701442	-0.06460840256581517	-0.028778001576019705	0.20135828106701442	-0.19942873755513973	0.09053018542343956	0.0	0.033190355424258876	-0.15832946730597222	-0.017598359444447615	0.16072673788710362	-0.045592006748240495
12114	Q00214	0.22805284621552438	-0.14817653204036516	-0.12109412864182285	0.11110220947578028	-0.11469342608373366	-0.0023417920584976382	0.0	0.19848144211349886	-0.22805284621552438	-0.12499641484785373	-0.012683764075195265	-0.15042475653024012
12115	Q01551	0.2399521974383101	-0.06095590671162184	0.07956917283994143	0.19511098385784406	-0.2399521974383101	0.16622124579138983	0.0	-0.05975405907461711	-0.0874156097474936	0.025972170637957155	0.1598354322446336	0.02160694979580018
12116	Q00228	0.2250939833280737	0.18979317786782146	-0.17453470836723495	0.2250939833280737	0.16302586320581408	-0.0711677940986458	0.0	0.11770236555964221	-0.2084482005765126	-0.13732557520311822	0.07744471266987257	-0.09681051388182037
12117	Q00228	0.2343505962237076	-0.03906004154281105	-0.12203025002439714	0.0192906065399867	-0.12510395141787153	0.13712535968493222	0.0	0.13096621075380077	0.2343505962237076	-0.07481246921861112	0.20184542080691434	-0.0327852486640441
12118	Q03332	0.21885167016943424	0.20123511529082377	0.1418156994475247	0.15606160411755365	0.18331739946167527	-0.056677572026438416	0.0	0.19000163056400543	-0.05409734735879857	-0.09161327422152396	0.21885167016943424	0.03182199219975834
12119	Q00031	0.22371967706795676	-0.023324911108063114	-0.06439038869048147	0.22371967706795676	-0.13682060390402442	-0.013842597134681516	0.0	-0.025385499378725904	0.03009838565537752	0.06896207167247864	-0.003935691551249695	-0.038330134531555315
12120	Q01740	0.18031534194631388	0.15917523911733014	-0.0783654534624444	0.1445536860200756	-0.08116482074416849	-0.01644080004252799	0.0	0.13566663052572003	-0.17770037851682	0.13967211277312827	0.18031534194631388	0.005122765666596985
12121	Q00436	0.2355485959558472	0.00040414369926836075	-0.037359707319331616	0.0730344718791998	-0.15445712570033238	0.005221642796504339	0.0	0.05866272667308584	0.23226716790899415	-0.2355485959558472	-0.0018559960760252169	-0.17220909588868
12122	Q00012	0.247022425056135	0.15319397433106874	-0.021892798399202617	0.17947512225458528	-0.045441392473346345	0.08205080463868633	0.0	0.04039994694380245	-0.2270240302522486	0.20035763390210107	0.247022425056135	0.018646656544301886
12123	Q02875	0.1972662076987708	-0.19287642725635504	-0.14279596932965022	0.19670175453697522	-0.13119982490332358	0.08751225942884357	0.0	0.017951529158236116	0.1897276035435921	-0.17909598994355602	0.1972662076987708	-0.09917918901212718
12124	Q00228	0.22345833917365138	-0.10660124458392438	-0.1331316722383708	0.047098884486658464	-0.22345833917365138	0.08182774014351597	0.0	0.07117471795447318	0.17164669309898906	-0.18745576925798427	0.18884382062627814	-0.0731254500185748
12125	Q00436	0.23570630074085333	-0.23570630074085333	0.0495386286938754	0.050300555370208694	-0.16018542738768352	0.07689182681305008	0.0	0.04977532091647917	-0.14620380831098814	0.013673811137246477	0.08073869425435677	-0.11026041156928522
12126	Q01543	0.22381243803740336	-0.1080377678777617	-0.08431451036786526	0.22049786427735515	-0.016414291081646992	0.14104928043122808	0.0	0.22381243803740336	0.15364831513698188	-0.11433475590182587	0.14348808325032084	-0.10648447330787603
12127	Q00211	0.24771636260565286	-0.10458569961666621	0.10577999926514275	0.024576391225254016	-0.024829111628114207	0.24771636260565286	0.0	0.03018157975572582	-0.1677213983169704	-0.15646421510938083	0.23124786047503562	0.059042332444290455
12128	Q01732	0.2290166626730174	-0.07645156919204665	0.17435336817853767	0.16642677959727212	-0.05437678748848001	0.1654517383657904	0.0	0.2290166626730174	0.0526630942926136	-0.07304074628288677	0.20940836289793152	0.0009519912646810188
12129	Q01543	0.21544415540824788	-0.05788973818100895	-0.0064959500514411555	0.17764775129849708	-0.02748531119695332	0.09847336871807794	0.0	0.18631982759402743	-0.18683936564075204	-0.04460935439416415	0.21544415540824788	0.119546672498212
12130	Q01551	0.20803923143612008	-0.09660201256072319	-0.0919504634276457	0.18618051824235765	-0.052930085986384545	0.02137979011413044	0.0	0.002182235642001591	0.030323487433960933	-0.07177325882701437	-0.04341664082750586	-0.20803923143612008
12131	Q00239	0.24319211965344759	-0.10173777786611032	0.10275203116913348	0.06825209479561221	-0.1475576113644182	0.07151863450685504	0.0	-0.07070638839036231	-0.24319211965344759	0.030083595668075926	0.08551246130011926	0.0035224841080777783
12132	Q01551	0.23336705451760673	0.030111776491826357	-0.139402736906279	0.008034394464502334	-0.15360462710707262	-0.10809383295434728	0.0	0.048792934979371136	-0.23336705451760673	-0.1512431086595859	-0.028406695966121966	-0.14152210291860992
12133	Q00012	0.22512920719507293	0.04798080029091347	-0.05874872877395674	0.21797075337783292	-0.11507407233035258	0.0382086613366145	0.0	0.009272097269883943	-0.22512920719507293	-0.02274558376403867	0.07605758780900716	-0.12314152138870343
12134	Q00001	0.2319145930896998	0.13241862687954417	-0.007029156999824948	0.12722637492054348	0.005753943338484645	0.10391767818626622	0.0	0.09316241622911957	0.2319145930896998	-0.03563304631264144	0.08496718311262022	-0.19078860876194062
12135	Q00239	0.1986945760567045	0.13686291530903028	0.008425430154039116	0.1805423460714702	-0.1235893191313177	-0.0033340331317628313	0.0	-0.036973525028079345	-0.1986945760567045	0.18634872831624372	0.1603838472038706	0.06927402746428853
12136	Q01551	0.23686767372050793	-0.11328594657933466	-0.17308524736979672	0.17429001808777075	-0.15131926355763015	-0.13976201275744735	0.0	0.04071684914291449	-0.23686767372050793	-0.21989448456673535	-0.08797049434030096	-0.1550023184796818
12137	Q00265	0.24886327301903757	-0.1401170053780257	-0.05070683129732417	-0.08763835041790213	-0.22464929335714068	0.24886327301903757	0.0	0.0788775545577877	0.1960525355164662	-0.10657545706489538	0.19054955378821573	-0.05212006689797534
12138	Q02880	0.22050772257203377	-0.14182826247615715	-0.14467219445781432	-0.03474020670775832	-0.19913858736420414	-0.07864488954631396	0.0	-0.22050772257203377	-0.13397894638909086	0.012254796376753368	0.07289063980395245	-0.09558029656961195
12139	Q00436	0.21800058092186475	-0.004442609458793817	0.14620448457889118	0.14619983387658203	0.010393256823564432	0.21800058092186475	0.0	0.1752204773698175	0.06824415626794295	-0.01024386086781119	0.11983183693962476	-0.057766513789000835
12140	Q00228	0.22208615742334845	0.10585326724604899	-0.22208615742334845	0.0005235461061068281	0.03924360666615104	-0.07020686720854924	0.0	-0.008389216253844433	0.12189875751812033	-0.13081934308426166	0.00010371829561343065	-0.10526548083853308
12141	Q01732	0.23217242298288382	-0.20079889645778934	-0.038518640237051274	-0.07616063927367073	-0.1346807129196129	0.15880525117494357	0.0	0.23217242298288382	-0.11633129339289583	-0.0228191258759957	0.2302611713987375	0.02375141047056358
12142	Q00002	0.20135225824248665	0.003568190472933649	-0.14889774543068873	0.018072357408593847	0.07045844110231815	0.06786990534520482	0.0	0.1668958770560912	-0.06362379536239267	-0.11722730140427838	0.20135225824248665	-0.1187433109993712
12143	Q02880	0.18787788063973448	-0.09160074184101223	0.01690093568139871	0.12119050974906412	-0.08654750166041612	0.16532629156165934	0.0	-0.06075105462138532	-0.18787788063973448	0.14744393345744203	0.15589158672757236	-0.02436261128265953
12144	Q01543	0.22725591759419372	0.03365655394613758	-0.04945103351242537	0.20985077676756753	0.05499833614732414	0.11682673650424848	0.0	0.22725591759419372	0.026723803136366683	-0.05255733247609333	0.2204947498387018	0.055451479475623885
12145	Q00436	0.24449242480378242	-0.11804527530786914	-0.01433859641103724	0.06440102299912906	-0.10294595738302334	0.03763129976158531	0.0	0.12780358386694912	-0.12197029969473669	-0.24449242480378242	-0.1321372907605446	-0.2404124468868964
12146	Q01541	0.23457315950824764	-0.005808306915542179	-0.011343781553745434	0.23457315950824764	0.047917491744784185	0.17177827982972826	0.0	0.15104616117472403	-0.12169980033541303	-0.009620865653684599	0.19130071121611833	-0.037532007213081836
12147	Q00239	0.24675060709877655	-0.010242068370486588	-0.04820840664473689	0.24675060709877655	-0.1564753632399307	-0.05808658559673203	0.0	-0.07571604590750475	-0.14503070377613597	0.17172964747372998	0.1368652672751798	0.028330314516102763
12148	Q01740	0.17561635534726164	0.045185551486660196	-0.11764437575954695	0.10363162725675924	-0.16383872275027497	0.00026184360492212774	0.0	-0.006482634992866295	-0.17561635534726164	0.11594586895368564	0.07012707071790884	-0.023568340949193956
12149	Q00265	0.1897833795169443	-0.05076493160669705	-0.05225325688010767	-0.10951144106506427	-0.11247957242609162	0.1897833795169443	0.0	0.18112636220756284	0.09049314932329942	-0.0715102086459296	0.16388733008257567	0.04126722720405299
12150	Q00228	0.21017265984233738	0.0958639858677449	-0.1079183980724659	0.03539463754456322	-0.026628000476177426	0.0861617149962315	0.0	0.21017265984233738	0.00265300182890758	-0.1294430060677559	0.2082302850158896	-0.11146146347747299
12151	Q01551	0.16958355181723744	0.13927180078084572	0.029923831569619423	0.04918298874213179	0.09042955353038683	0.11291441510525102	0.0	0.11974147900986527	-0.052734607451920226	-0.01588544720447845	0.16958355181723744	-0.025408468770061227
12152	Q00436	0.20678303658189712	-0.0866426189510722	-0.20678303658189712	0.0001711575807965656	-0.15843337294020496	-0.039057096706383534	0.0	0.08662655922009395	0.0177739653445248	-0.0997326172838768	0.012429328981935805	-0.12194861243430402
12153	Q02872	0.24335366265838418	-0.04810297321749999	-0.026997004807998493	0.19790993247854838	-0.14266271529512184	0.16110725073542528	0.0	0.2276748875917001	0.1976311279345186	-0.12590463324530984	0.24335366265838418	0.026773146342061557
12154	Q00216	0.205271651900918	-0.13893891217973564	-0.09142632083011197	0.16715672242971114	-0.12949515287897434	-0.07353024068760157	0.0	0.007055601277219359	-0.1251193451755217	-0.16341508899748408	-0.08639064338533312	-0.205271651900918
12155	Q00228	0.23130955343379273	0.04575486290138488	-0.22675276126672028	0.0053512314456676	-0.08924443418413593	-0.06802806000524703	0.0	0.1181828325239176	-0.1648440201422171	-0.13254000037525665	0.23130955343379273	-0.14752890346388217
12156	Q02872	0.2382178346729151	-0.10767601800186233	0.19759876584638938	0.2382178346729151	-0.16635873745257923	0.08898346330249908	0.0	0.016292162802299014	0.10950243956861061	-0.05307028318432306	0.19952114362593992	-0.08950321576455963
12157	Q00021	0.24609731164007334	-0.07832549906563724	0.24609731164007334	-0.02076055734558087	-0.20080063554630123	0.12794320653177652	0.0	-0.051672974418471664	0.09120598854891057	0.10709840517358012	0.17927128431835404	-0.10617762114633934
12158	Q00021	0.2400407935486072	-0.09382176027193725	-0.1871524039486926	0.02304099630574135	-0.05460279305961242	-0.2400407935486072	0.0	0.15607856422813113	-0.23227496631092762	-0.12370033606428794	0.029982657651476164	-0.1923797808784539
12159	Q02955	0.24898312518490898	-0.09088467465134034	0.10681379222255269	0.23751809898275822	-0.2033025251149294	0.09135330618033623	0.0	-0.1385663207058234	-0.1440468791512667	0.24898312518490898	0.23596493361563015	0.1555842273907009
12160	Q03332	0.23078568421477139	0.14404027612962594	0.20757575076913687	-0.05309950569222545	0.03814700506228709	0.15702079062656124	0.0	0.21271814103358058	0.015274196672852335	-0.01827048850194619	0.23078568421477139	0.08956232971245232
12161	Q01551	0.2154896160410556	-0.14289850364372772	0.2154896160410556	0.11263760600208521	0.007349006291612308	0.13618107913948158	0.0	-0.013295518489408013	-0.10822077402452533	0.016026158301026078	0.05626791588390416	-0.048718726326187255
12162	Q00214	0.20094548676369411	-0.1952466866971923	0.13525752457222281	0.20094548676369411	-0.18081126493806454	0.07494644179859998	0.0	0.1773918751838836	-0.16849706727201397	-0.07021420851298377	0.12242071208515153	-0.02999793663290264
12163	Q00021	0.1738117813718444	-0.10321608281970357	-0.004773899218499324	0.1738117813718444	-0.050801234594155496	0.06418706945391113	0.0	-0.07380193317212219	0.010330793314769077	0.036886790083993655	0.07037715678583586	-0.1550098497584462
12164	Q00234	0.24779337788485845	-0.07526278925944357	-0.011316111322587028	0.2138528737840415	-0.13562606437274163	0.07993807291752852	0.0	0.24779337788485845	-0.05051475425650971	-0.06823539739899684	0.1832746035972909	-0.07081472933252042
12165	Q00228	0.24035306687358526	0.043514226866243406	-0.24035306687358526	-0.057368406441764205	0.009912337058056955	0.029106831802444014	0.0	0.16135444062746435	-0.1306409909690184	-0.11928712292472024	0.16801221205377767	-0.07757743202931996
12166	Q00211	0.24760640199704032	-0.0930267366672247	0.1697545190150735	0.24760640199704032	-0.1615198672553298	0.16620689373889425	0.0	-0.05382218883681889	0.06327347663891268	-0.15507836890656979	0.1410210491445138	-0.07026137538820214
12167	Q00211	0.2462119615802862	-0.02737987019774633	-0.1081593760697595	0.2462119615802862	-0.007189481528417436	-0.008396689017673428	0.0	-0.030908578594056522	-0.1144735544572838	0.07194614581795604	0.02780340431245217	-0.1655007819908993
12168	Q00234	0.2430861500583494	-0.18745034186382034	-0.1875521000541083	0.09135853616044448	-0.14266663038201755	0.08572945723293705	0.0	0.206252569726304	-0.03971546197092319	-0.2430861500583494	0.14649567086527351	-0.08792354540373026
12169	Q00021	0.16608736138852073	-0.16608736138852073	-0.14176253480924475	0.07745439747065966	-0.11925997089940035	0.0860469965614804	0.0	-0.009966763960067623	-0.14657398938283256	-0.03491346556761631	0.021822887141697823	-0.15639460880451386
12170	Q02872	0.24590252102653554	-0.13473321750507175	0.06386450801525181	0.19736625193225302	-0.12448523608151398	0.20888145586630782	0.0	0.11022405877032446	0.24105521243729258	-0.03646724945299131	0.24590252102653554	0.03669916371620316
12171	Q00001	0.2192597403385003	0.10601311137768499	-0.20647673172120612	0.10061621591835317	0.05673352483137463	-0.07549302456303672	0.0	0.2192597403385003	-0.19605145462168685	-0.003768004702582743	0.11066523262892926	-0.07510877430768224
12172	Q01541	0.1588933893194363	0.12124958378382991	-0.11153723257852544	-0.1018243946160651	-0.013362234742197823	-0.013752184135279899	0.0	0.1588933893194363	-0.156273075869402	-0.05904959301615321	0.014341334261128557	-0.0728473327015744
12173	Q00031	0.21609891023214078	0.014759824645636568	0.21609891023214078	0.1462451409983492	-0.15455622689016904	0.20865893032586597	0.0	0.04200925256858321	-0.0734399521842115	0.059578295674428565	0.1097158060409698	-0.04510053784156742
12174	Q01551	0.22760198251456676	-0.05019961120012175	-0.1674709900135688	0.1015122796024744	-0.20081872167082232	-0.015829696148910447	0.0	-0.015046132949369649	-0.22760198251456676	-0.0946685990312111	-0.03890790441630693	-0.21832987002594867
12175	Q00031	0.18568515924421325	0.0698936425484465	-0.005549927055666688	0.10708501134561588	-0.18568515924421325	0.019285111093636453	0.0	0.10637497365415724	-0.17035600317164382	0.04827396598957842	0.044184481291952696	-0.14627882953451565
12176	Q02872	0.2126044214800941	-0.025167785622883115	0.08251560749542879	0.2126044214800941	-0.1089515465070735	0.09970833574918339	0.0	0.09906194222972711	-0.02772434173151786	-0.15583035861354558	0.12647952155778602	-0.04437683154447589
12177	Q00211	0.24495810758718214	-0.03144287475971133	-0.1640443019913609	-2.5171074786378482e-05	-0.09303819491222948	0.04690353244770441	0.0	0.07524891920327112	0.05803124577308913	0.06624599234014285	0.24495810758718214	0.10166509686631822
12178	Q00228	0.24711809532001927	0.16211018515143968	-0.22983893536218628	0.24711809532001927	-0.014552033215784787	-0.10701413683672595	0.0	0.2291376860923856	-0.17307239331319363	-0.09113934951648138	0.08492871851748546	-0.0926977025893936
12179	Q00002	0.2249991204209158	-0.09612660629788637	-0.0982504626883454	0.15400266139062294	-0.04058446770056616	0.06630334878564816	0.0	0.18318938174227312	-0.0544845108110379	-0.2249991204209158	0.12417131398816263	-0.17527484418778602
12180	Q02872	0.24222830802013787	-0.007203337460988348	0.018997088064690623	0.22833593036982652	-0.0691827666674548	0.026880012659299114	0.0	0.1227519955007328	0.10113923746896004	-0.24222830802013787	0.08508676417092188	-0.11483135288993847
12181	Q00001	0.22478025913158506	-0.17271301647063175	-0.1063349694148197	0.20907553163374118	-0.18100999388416006	0.22478025913158506	0.0	0.15999558372699121	0.20919676736446652	-0.18521161777712192	0.14160555029370175	-0.14423162736065046
12182	Q00211	0.223664937186012	0.223664937186012	0.019787992169172156	0.17212535962554865	0.06171018353820625	0.07248654188798206	0.0	0.10312591614731038	-0.0986477314761732	0.10457755243211102	0.19493889358622032	-0.029585179555682177
12183	Q00216	0.21926954811490382	-0.13066047356931165	-0.16639216296143655	0.21926954811490382	-0.09077944118431903	0.1386767288814248	0.0	-0.03653497682383376	-0.08012644708800273	-0.013543538069137717	0.0014750055373638604	-0.11018735519872354
12184	Q01551	0.1980451976870084	0.025756530992738617	0.030497038695881173	0.1975072078527708	0.15868565574524438	0.07636685401917595	0.0	0.1818691493373428	-0.1980451976870084	-0.04322322923390723	0.0773265466653783	-0.009138444229002195
12185	Q00031	0.23438657768751006	0.2204920513669888	-0.15266033216479966	0.22274809770202944	-0.046682568448804036	-0.14081778703300826	0.0	0.10295996379595951	-0.23438657768751006	0.0784297587152441	0.07828313163299407	-0.07688832267966995
12186	Q00211	0.20542522540733782	-0.023199887887963514	0.13401917942820726	0.026967581704650277	-0.0728824883727372	0.20542522540733782	0.0	0.17509996169029715	0.10156258550616792	-0.09732273560485491	0.021597397743448862	-0.042512340077102875
12187	Q00234	0.21861511708906345	-0.05284818485585626	-0.11294422302001778	0.21861511708906345	-0.07410658723708334	0.1651454525836969	0.0	0.11667755312265693	0.18607426624069945	-0.07433870949287419	0.15313022770542375	-0.03559879976321875
12188	Q02872	0.22619549175926323	-0.13824558238909068	-0.035431993224022046	0.18039132340344594	-0.1667605936893299	0.04148664305992773	0.0	-0.005574427429671045	0.22619549175926323	-0.11393673917256088	0.16834357457547147	-0.05985045160206154
12189	Q00214	0.24235403343271364	-0.07976081893539406	-0.21848810659514542	0.13487314974816855	-0.023384460791832026	-0.0031029084656901047	0.0	0.24235403343271364	-0.17645491206635763	-0.010309077823204267	0.18715310684144326	0.022071769831889066
12190	Q02872	0.21975281919701656	-0.082159944876807	-0.04575987908586399	0.21975281919701656	-0.1099967867203315	0.021100449225082488	0.0	-0.03483885977417232	0.11977861505254031	-0.12778260135663735	0.10249176502988358	-0.10710025960493341
12191	Q00002	0.23533832380113284	-0.15121051121644374	-0.17392561467900364	0.0624377290709502	-0.16547709891540607	0.2303719101264198	0.0	0.0515538006228342	0.0814158747623838	-0.23533832380113284	0.02696609447236638	-0.19559199782685152
12192	Q00214	0.22886072609461108	-0.013032525874646657	-0.043788095309114566	0.14683916445035242	0.2018307823216566	0.08430612641481267	0.0	0.22886072609461108	-0.14722314286837926	0.02680618135048474	0.19779802484378747	0.075615070958246
12193	Q00031	0.1819570625267979	-0.019126360084161294	0.013845410134753945	0.15592064914220952	-0.1355454913038831	0.07488702416384821	0.0	-0.046096679231504185	-0.007704559953891241	-0.07455154611404524	0.0027856901195954893	-0.1819570625267979
12194	Q00021	0.24541227753060776	-0.004929939474371241	0.06496934692778714	0.16323013495142374	0.045989298857916146	0.03426116561106321	0.0	-0.007629927579020129	-0.24541227753060776	-0.00949031479301896	-0.006044528082217585	-0.09792877568205377
12195	Q01732	0.16560779844269255	-0.1468296586147553	0.11580858917686303	0.043011204095699494	-0.13284358142133137	0.06519343533945404	0.0	0.10386184878914877	-0.017962788231884054	-0.06606343365473961	0.16560779844269255	-0.020593330468190747
12196	Q01541	0.15938977426026738	-0.04438331480287244	-0.011448662400736652	0.13799931374001828	-0.09914199084758038	0.15938977426026738	0.0	0.046269703673588354	0.00813794798019207	0.01000476973256213	0.09111030813174262	0.10337147803291152
12197	Q02872	0.22238061014240595	-0.12364295837343207	-0.003420849954090002	0.22238061014240595	-0.17549068089423286	0.02266896155450958	0.0	0.04969607723313515	0.0545028279876703	-0.12379597231006592	0.13144308723744327	-0.037528236823779794
12198	Q01732	0.2408986290896572	-0.061771692367892234	0.12376105864780827	0.08904285701506007	-0.06265454384180964	0.14582567940629493	0.0	0.17394835935996145	0.07055409370075112	-0.10461800831080734	0.2408986290896572	0.01402126309520087
12199	Q00239	0.21837738150115343	-0.01851512218072918	-0.01759527583449894	-0.043484407768684674	-0.21837738150115343	-0.0015744632864232665	0.0	-0.010335594647632007	-0.17881015277364992	0.11288421850690439	0.08419115170153207	-0.03932347569865898
12200	Q00002	0.22237557624880763	0.0749321514794295	0.11389898369922888	0.22237557624880763	0.15823670812602036	0.09020344492553403	0.0	0.15022593162915446	0.05345716022189186	-0.044709966348636596	0.09426086405923459	-0.10819968579654365
12201	Q00436	0.20499288853900172	0.11000765215826448	0.05498732277576242	0.20499288853900172	0.014709259744389112	0.03066825505382363	0.0	0.10144894814332636	-0.10677687270292677	-0.12256185884368165	-0.040972505777612474	-0.19071248794671444
12202	Q01541	0.21431247625861255	-0.18779726244943384	-0.21431247625861255	0.19146630869317413	0.09069020487335872	0.07680992240879102	0.0	0.075168430348396	-0.11044056193098946	-0.06542450767841493	0.07551845001696353	0.040316426436702246
12203	Q00436	0.20343752697643339	-0.0496708892191878	0.04350147533478785	0.14114058177559285	-0.09570296793958273	0.019846954899009405	0.0	0.15554687598447683	-0.1472591896211276	0.12200160400285247	0.20343752697643339	0.030781106250934154
12204	Q00002	0.22902247604476575	0.17417457352358778	-0.020694563539937955	0.07681003678398247	0.15026158730782152	0.049524980707639915	0.0	0.14224051362261086	-0.058021263818615644	-0.22902247604476575	0.0701381660215547	-0.22806587087821162
12205	Q00239	0.23206566122507655	0.014702675439540605	0.13706098820266518	0.05026028365431808	-0.23206566122507655	0.10711165184904761	0.0	0.07024561447874401	-0.1188487843863568	0.17549557028721643	0.11304915858326632	0.04372819667078415
12206	Q01551	0.19292088591273726	-0.10514601595896497	-0.10104479803839518	0.13292495712271685	-0.1387029719893221	-0.0025622996765537597	0.0	-0.0074574410993936	-0.19292088591273726	-0.14855959838957225	0.015975105680648503	-0.11471078629640905
12207	Q00002	0.16619970840937076	-0.08617673556514265	-0.054506183308069944	0.16028519897405089	0.06678349919928636	0.10091125034523307	0.0	0.0723606773478241	-0.013306873867846802	-0.16619970840937076	0.02572045546239341	-0.1543578329507247
12208	Q00001	0.24731579127198453	0.039738082920462464	0.05690752859438071	0.011427366253660351	-0.007391626358266671	0.1398224102473811	0.0	0.2176048348397952	-0.24731579127198453	-0.03731666990695787	0.245593894687877	-0.10259804484592452
12209	Q00216	0.17976452890447883	-0.16332311344554407	-0.0014621696403003363	0.08231229108670922	-0.17976452890447883	0.10200052092110827	0.0	0.02063761802010879	-0.16156858976982746	0.06204957455195384	0.17086581279929403	-0.01545278951349205
12210	Q02955	0.20595259494714996	-0.042905764602223014	0.20595259494714996	0.14127146886922443	-0.14739119397664086	0.20587041795101038	0.0	-0.14727179843944882	-0.03185681284916585	0.14569325119849813	0.16124850994958756	-0.01587347272121681
12211	Q01551	0.24686741756056615	0.17498107519606929	0.23746202980773448	0.11548185975969348	0.10915483976315937	0.11564885072478785	0.0	0.24686741756056615	-0.1361438480546021	0.12460255119573604	0.1933804355153317	0.07939631031103554
12212	Q00031	0.21545371281747328	-0.0204109928941019	-0.08984335968232175	0.21545371281747328	-0.08794194915397138	-0.06702807911616046	0.0	0.09587266504540297	-0.13455603538645058	-0.023576967859824438	-0.054090058547677775	-0.15897939543385753
12213	Q00228	0.2375594182966474	-0.03733739894799501	-0.2375594182966474	0.06906258332824886	-0.06498511111767784	-0.015609152553796213	0.0	0.2297277281513716	-0.12354112272816585	-0.10320439301345793	0.04551402702376056	-0.10330642016128366
12214	Q00031	0.24888466131145406	-0.047273752809520064	-0.12156083395643023	0.22094086307647273	-0.19670284520220396	-0.06427865500012507	0.0	-0.07895928253967102	-0.11114413012620944	-0.10179528951884492	-0.02658797830355966	-0.24888466131145406
12215	Q00228	0.17368250130083257	-0.062274696758159304	-0.10126410796776293	-0.054166729698144005	-0.17368250130083257	0.11329531607018864	0.0	0.12569226860150556	0.1487752207198595	-0.11088049771987053	0.1062104848212382	-0.03960768684480939
12216	Q00404	0.24005527426685713	-0.038638914035953945	-0.10344316980378382	0.24005527426685713	-0.1856856487144461	-0.00598103852335033	0.0	0.2292714271860294	-0.18732684918632167	-0.039193973444610966	0.04270708443562887	-0.0773184668329346
12217	Q00228	0.19068581969522233	-0.013531286179368029	-0.07288944161482301	0.040061232428902416	-0.10460154244170211	0.05534432043795974	0.0	0.18801708101382414	0.13878876130848197	-0.15796504020107013	0.1340272581982996	-0.19068581969522233
12218	Q00031	0.23253939088065542	0.1365476517942258	-0.06182910023865135	0.23253939088065542	0.04891867757842233	-0.04418170559606957	0.0	0.18254036932671125	-0.2200591795525818	-0.08286059560752791	-0.07827565334556823	-0.21456198746427335
12219	Q02955	0.24808967289011885	-0.012966536876650317	0.06438844927739296	0.24808967289011885	-0.10596355008733556	0.07240490031844905	0.0	0.011723646589337314	-0.10241918373745745	0.06628293473329065	0.07911872625821051	-0.09807542823084699
12220	Q01541	0.21786171933553616	-0.08898051210715906	-0.17448208360699696	0.1022371873125907	-0.11645663461191845	-0.056815367226272506	0.0	0.11285562604380964	-0.1430649188885345	-0.14107383184375946	0.1605899114639753	-0.21786171933553616
12221	Q02880	0.19190136999716184	0.004088493711091153	-0.1039062221992363	0.06264916129767298	0.07803604073563239	-0.06190740657492781	0.0	0.034038988178679466	-0.19190136999716184	0.11757971987246528	0.1461555707997214	-0.034726838099934515
12222	Q00228	0.20171401906939146	-0.0868581326445561	-0.20171401906939146	0.1478912896109932	-0.009300930324968692	-0.025831206872582543	0.0	-0.028538799568140746	-0.13268930833921525	-0.1069858303689323	0.14243346890212752	-0.03939789097655599
12223	Q01544	0.18868246165874955	-0.10949043362749028	0.022773683669196212	0.18868246165874955	0.028796761365737545	0.10789202641667535	0.0	0.1655997622939182	-0.07919651486123566	-0.1389617406404957	0.04661398121508476	-0.15851862169859482
12224	Q00012	0.23106824834317388	0.23106824834317388	0.11322513617036022	0.20405151499211444	-0.0027571349692821945	0.08042519783134959	0.0	0.14556177898920067	-0.1569311013973341	0.11571391633582885	0.22027473927154992	0.006251710544056772
12225	Q02880	0.21807143729890505	0.05651184373751808	-0.138360992141928	0.21807143729890505	0.025689234840440393	-0.14199031483976168	0.0	-0.06414829358491989	-0.18296891357372116	-0.07030965134291572	0.03872879149759068	-0.12609710565445506
12226	Q00216	0.23862559687846419	-0.06967248425851415	-0.11214265133910686	0.23862559687846419	-0.09735029889014732	0.13630245990522488	0.0	0.16971576745682765	-0.05676702688635143	0.16236618549913429	0.09594397249331339	-0.0027724220558488794
12227	Q00031	0.17972116571461172	0.029783791918499444	-0.10410111757387312	0.16640664260512014	-0.08878362985935753	-0.01917457470767908	0.0	0.029350645361704345	-0.17972116571461172	0.027601555442703745	0.021258923897730722	-0.15525311789005167
12228	Q00211	0.23446315622997102	0.04395460691877132	-0.07989707470712906	0.04140029708603681	0.011319843923905282	-0.04019840106636267	0.0	0.02491014003553602	0.016042023699998877	-0.18149577105727835	-0.04159533488655614	-0.23446315622997102
12229	Q00002	0.2322362672779328	-0.21070040103921914	-0.09946933780618207	0.15060969158632934	-0.18630383568105652	0.026013127532221847	0.0	-0.008280221433244892	-0.04334220490964299	-0.13351605622538823	0.2322362672779328	-0.09993280746368732
12230	Q01551	0.18407987035340287	-0.08537752386545905	-0.1244636826396723	0.1388651735899627	-0.18407987035340287	-0.07334231559496804	0.0	-0.13168821077244225	-0.13111915995823278	-0.11306181514165377	0.04554784505803125	-0.07127102343848492
12231	Q00002	0.23926429174028893	-0.09748633068015096	-0.13892440075969265	0.09718296797099318	-0.006386579367432524	0.13819144870564187	0.0	0.14323686845004763	0.06646620767917699	-0.1307470626415891	0.23926429174028893	-0.10295316352887832
12232	Q00228	0.1863869580552951	0.08510151422260806	-0.07943381804861893	0.17314224904327624	0.08658024972774027	0.07703682126081267	0.0	0.1863869580552951	0.11340864821529455	-0.07554254662310741	0.09923601942086499	-0.024734031512821143
12233	Q00001	0.24249636304550878	0.056951403341492325	-0.1534004804504924	0.23164332455004993	0.04255226984049721	0.002755575420135052	0.0	0.12467886822204521	-0.057994408298657214	-0.003485640189825913	0.24249636304550878	-0.08498851719421628
12234	Q00234	0.234663772144986	-0.10664191763030434	-0.09598248064334688	0.234663772144986	-0.09059688814977324	0.08272707725693995	0.0	0.16453179196989406	0.04163801106734314	-0.22283285137432918	0.0003568369949660654	-0.209560144356654
12235	Q00002	0.19842375750697583	0.1353456782426523	0.014942412760040125	0.18855157172960132	0.10636725276126814	0.11823104498429338	0.0	0.1611783032565535	-0.19842375750697583	-0.054577207196247965	0.03660528633814707	-0.08688049326071332
12236	Q00031	0.22346058131991442	0.01974001976657479	0.0964710377998281	0.21935009258637703	-0.15138136777644548	0.11228639847263397	0.0	0.09226495582603009	-0.22346058131991442	0.20411479596357127	0.16846025686350782	0.05748475213721435
12237	Q00002	0.18441317844833405	0.04218301363104346	-0.08888498827907931	0.15500444355103815	0.03132314321498518	0.011784059229556559	0.0	0.13098969976627028	-0.1609104336640026	-0.11571982309755152	0.1647542544229476	-0.18441317844833405
12238	Q02937	0.24500015407758416	0.16776384087449445	0.1167739957411899	-0.01751357489795275	-0.04704646008548289	0.24500015407758416	0.0	0.11049024742990549	-0.23043568963849562	0.20759048040038422	0.21424741334323058	0.07669094171938931
12239	Q00002	0.14238433885561078	0.012169977637118086	-0.10407998563888846	-0.032117449655964796	-0.08596702781454858	0.07255375007989495	0.0	0.0938678119458429	0.00987045546225318	-0.14238433885561078	0.04947846462722619	-0.11406034111869523
12240	Q01735	0.2218016902615426	-0.09874818503131401	-0.03387315482038391	0.2218016902615426	-0.07693892747963102	0.13638207635569247	0.0	0.14071112866763738	-0.1478641062183152	-0.05157157215318728	0.1692701527048413	-0.06784967750943761
12241	Q01541	0.23448781220943338	-0.23448781220943338	-0.19830856079746542	-0.10488008192364014	-0.0028847769167680433	0.08479359489696765	0.0	0.0696244552205319	-0.02976483893679996	-0.09916013385389172	0.07576048496172608	-0.024991159062897502
12242	Q01551	0.14394094866201243	0.015797740588211	-0.14394094866201243	0.08067117494990306	-0.07156825280051232	0.016120646783463734	0.0	-0.030342563509997242	-0.039191663262492765	0.053967234542866414	0.07920181586373942	-0.11289066296709631
12243	Q00031	0.20812408850382888	-0.00041261619299688923	-0.19201802925337816	0.20812408850382888	-0.17087553340342151	-0.11940194117238102	0.0	0.07645508543364862	-0.1442276714982167	0.0872232230844136	0.05834103053431042	-0.07761633509022009
12244	Q02955	0.23733739071788157	-0.011313354695447054	0.20976111517207996	0.2092919964308226	-0.20511327971055393	0.23301498404159002	0.0	-0.13885029234911123	-0.04505611955063076	0.23402668469392282	0.23733739071788157	0.15765321436060722
12245	Q00214	0.2305151825579195	-0.12931361283489778	-0.18225760234666857	0.048307061104991944	-0.09217626778259011	-0.08872333690880901	0.0	0.21570912767388478	-0.2305151825579195	-0.07614435148651677	0.15890570566013557	0.00033711947206676066
12246	Q01544	0.22935045815412694	-0.19038704525542804	-0.11988632120736785	0.059311563377790484	0.05171686371670152	0.1646278702246235	0.0	0.1618634377355523	0.10926764600864848	-0.08357136067349767	0.22935045815412694	0.022542530718054288
12247	Q01543	0.2326427563723147	-0.1576584216069887	-0.07301444703420697	0.0054166732911727885	0.1773063917372537	0.052759190711210685	0.0	0.17606525976372778	0.031794781095744414	-0.09221226144662496	0.2326427563723147	0.05526410471256191
12248	Q00012	0.2284919866478984	0.2065162283948433	0.06543729623250832	0.2284919866478984	0.07516348278819127	0.003901933291730871	0.0	0.14544134793298805	-0.1721152138327893	0.1176700251507972	0.21951081907474856	0.005054406367442113
12249	Q00211	0.22788848225836097	-0.11322568056459265	-0.2110198533085261	0.16095976434556203	-0.2238389095847783	0.002091704719449848	0.0	0.013820291799901173	0.11532149102168092	-0.22788848225836097	0.01773634432224385	-0.22709534894828684
12250	Q00239	0.2438871785226513	-0.13513533583862644	0.11615959210355989	0.12717603532293847	-0.10713885976847448	0.04263097036946801	0.0	0.09834449373614695	-0.2438871785226513	0.015635260112669903	0.016684367867471527	-0.07161921126551733
12251	Q02872	0.19740154295795737	-0.1410833616337142	0.12763762524898836	0.10250902994866973	-0.012633014019164243	0.07239971456425999	0.0	0.15455742400115755	0.1375704115337641	-0.12852451187919584	0.19740154295795737	-0.006740271416608734
12252	Q02872	0.2220865214943101	-0.16646006824657358	-0.06797798888706544	0.21646052934406995	0.022483565016525067	-0.08782400583068442	0.0	0.2220865214943101	0.08645098007287055	-0.07723609535327391	0.15183358777927777	-0.07362031628255858
12253	Q00001	0.19386611281598032	0.034280683865977477	-0.1570043780311629	1.0066652990012522e-05	0.043946730441029536	-0.01903503383227702	0.0	0.08857045331534222	0.007037089291711121	-0.18113782717459287	0.19386611281598032	-0.15049768515487089
12254	Q02880	0.20176777205247687	0.0623837380286802	0.03972489728227822	-0.020966955962258515	0.20176777205247687	0.03330320789067959	0.0	0.12810966637169177	-0.18233849076146802	0.15251061104911354	0.09187506658824586	-0.10653550983274161
12255	Q00228	0.24471555708131418	-0.005836790440588611	-0.24471555708131418	0.030476338717607552	-0.029410630284805388	-0.07512703176334508	0.0	0.19962604488736532	0.018693647206704883	-0.23519110063657747	-0.09296517122518753	-0.1869564832551855
12256	Q00228	0.23201455215743907	0.13830134526856364	-0.16568241208706355	0.21001690707097453	0.007896074818062225	-0.13372250818415546	0.0	0.23201455215743907	-0.23131922318734432	-0.12313599762098679	0.047678152071267355	-0.1906262382036985
12257	Q00211	0.24934340289150841	0.005359673105797943	0.03480954122276196	0.20779687351075377	0.15894055788485756	0.22887420389160623	0.0	-0.17613505585919462	0.11470728888544782	-0.24934340289150841	0.02666886515416438	-0.12986812742007847
12258	Q02880	0.17936116246408096	0.1789419096508136	0.14220714208037302	0.06270453374918865	0.012911518651971382	0.172668707640915	0.0	0.07609380435405477	-0.17936116246408096	0.06568333821677648	0.07932510342014044	-0.024167657553761882
12259	Q00228	0.23064995296107146	0.21603484404561796	-0.18816611158759022	0.16146317790182824	0.07821920123181074	-0.039168000067467644	0.0	0.23064995296107146	0.05282482226721066	-0.19721137910907588	-0.051881668297689594	-0.09836371597337595
12260	Q02880	0.21226444105503678	0.010205810367539526	0.010201404136023433	0.0973692313913466	-0.004195331793967614	0.09296609552539709	0.0	0.16143056533745964	-0.21226444105503678	0.1803316484965391	0.14651489530855374	-0.024805530303297258
12261	Q00031	0.24359781065781388	-0.016590526063025357	-0.015621403038427533	0.16779605092410182	-0.15586302592074183	0.009847277298775391	0.0	0.17832490155438713	-0.24359781065781388	-0.07708297984440741	-0.027812459423619096	-0.23368763688863312
12262	Q02880	0.23662294710140563	-0.11387002233527721	0.1710338800849784	0.07767589833523562	0.059702024563430135	0.20410716438817797	0.0	0.06646810859203195	-0.1577618452058428	0.2284435934809875	0.23662294710140563	0.0841092318508005
12263	Q00012	0.24817578378052496	0.20019707243627963	0.13077951012543473	0.09525491800872918	0.1280539704668449	0.21976095475002777	0.0	0.15115137212455523	-0.2115601256640968	0.21488577104157286	0.24817578378052496	0.14696814325943633
12264	Q00031	0.21803849341664963	0.13440262825022334	0.030370338863564376	0.18028560908591196	-0.008737605882560324	0.014545886721471741	0.0	0.09118496899228133	-0.14429125567769707	-0.02005624603206428	0.04340353009635715	-0.21803849341664963
12265	Q02955	0.2499925551802189	0.048868289716478816	0.1475946773076081	0.2499925551802189	-0.12273635573078867	0.11149866910034467	0.0	0.05329930746171033	-0.21606260374973235	-0.12885033108759822	-0.023949292645081992	-0.24106491852377562
12266	Q00021	0.20330523436410627	-0.003712922375247289	0.17689902193026463	0.11930776312787451	-0.1305351283932891	0.20330523436410627	0.0	0.1463692001926645	0.015708099756397344	0.06793511302585153	0.12151800247784572	0.08282216002016446
12267	Q00228	0.1714390364992874	0.04876367244788232	-0.15404466673046185	-0.03638635002743631	-0.016732702734685762	0.076006325437973	0.0	0.1714390364992874	0.10499947544304113	-0.11829295819052461	0.11844476627131495	-0.061610859536858305
12268	Q00002	0.22066993940879223	-0.035744267777728475	0.03851038062775364	-0.008633453133347851	-0.05205245228304379	0.12272634857744846	0.0	0.22066993940879223	0.002256161103944407	-0.2121227116477225	-0.029742028114408514	-0.1405774061252696
12269	Q00031	0.19457233692159692	0.08550447614748465	-0.1332570201674594	0.19457233692159692	0.034078732178884186	-0.06478325040716743	0.0	0.13746098314683158	-0.18878838577777954	0.09415569855379302	0.08341868409118368	-0.13420887445380938
12270	Q01551	0.24942873754725386	0.0976405884455357	0.13404268010387324	0.24942873754725386	0.07122799364789476	0.09207327888717817	0.0	0.17544989720210766	-0.09622949418991748	-0.1623074676910619	-0.0009400263452883662	-0.17525217235384866
12271	Q00228	0.2216255016226637	-0.010647614073740852	-0.10405078994977694	0.2216255016226637	-0.11269026176784547	0.007036167599402258	0.0	0.12778134002601071	0.03146016799104132	-0.1901516129023398	0.12686673142703386	-0.14625418862795259
12272	Q00211	0.24100042763860216	-0.12681110589677289	-0.0039038801030266946	0.19781932021988033	-0.2234424709514634	0.222280036180037	0.0	-0.105559229143907	-0.09276517564122323	-0.0762492906054741	0.21165995582256336	0.24100042763860216
12273	Q02880	0.23311470548538654	-0.08785097020234924	-0.06631416873853253	0.20603494525082602	-0.20289013758253713	-0.0898074024866108	0.0	-0.21813218916117944	-0.23311470548538654	-0.005439122529643641	0.027880375190485283	-0.08608163022628229
12274	Q01551	0.23192268483137868	0.07889023343753396	0.09596819956758824	0.1811464366490509	0.012732359113439338	0.23192268483137868	0.0	-0.021346870141864482	-0.18034438497977734	0.05964934225355542	0.08463404629522434	-0.026814455289321196
12275	Q00031	0.22414372220152043	0.06538830498271629	-0.10725867729239794	0.20759550982736522	-0.13649270273408276	-0.09329683591170833	0.0	0.09683603491631716	-0.1313260896467304	-0.108891023555014	-0.1587599584217777	-0.22414372220152043
12276	Q00436	0.22786815035137864	-0.19072345454385967	0.07435546498723995	0.04332331731346248	-0.13574721891401967	0.09851355799263367	0.0	0.1377886869067473	-0.08567395455860667	0.07720675446142472	0.22786815035137864	0.1461506347571115
12277	Q01541	0.23095830589156363	-0.12391695683484914	-0.1659668517821807	-0.07655329904228662	-0.18684869373420615	0.12242144325216284	0.0	-0.039348447942212435	-0.23095830589156363	-0.08952902487880644	0.1999852793612354	-0.023480980972655552
12278	Q02880	0.20612460115116446	-0.06027601241922831	-0.05164092263473133	0.12427137153404365	-0.037289710110053435	-0.056043522047997035	0.0	-0.20612460115116446	-0.08032401143985358	0.10592294574655375	0.05724210968128639	-0.08049185971911937
12279	Q00006	0.24965527258897952	0.052995973843537415	0.022583703117986097	0.24965527258897952	-0.04928736492076278	0.17837961711944	0.0	0.19732659991937404	0.06047548982299971	-0.016140824928981924	0.2016632363353048	0.06047981402565484
12280	Q02880	0.22549167481639112	0.07490884446962871	0.07721535129234	0.22549167481639112	0.0033453484464923506	0.06492310045757937	0.0	-0.20531898121525466	-0.20271086912137126	0.03876398494866633	0.0008547494145684656	-0.20226344838068955
12281	Q01541	0.19329133733101853	0.06435185300702888	-0.025639924059450123	0.1765150840293141	0.15937438140051952	0.07315660541794992	0.0	0.0632070950206809	-0.00900406388900293	0.019716154651635207	-0.01026762060177599	-0.19329133733101853
12282	Q03332	0.24196168351006955	0.1303033485148665	0.12025362906360226	0.02619233354627243	0.14164941981385543	0.19522880773800733	0.0	0.24196168351006955	-0.05720991808151975	-0.13162734464828527	0.09321247457335961	-0.0229358017756692
12283	Q02955	0.24428578358777187	-0.09939548534395283	0.24428578358777187	0.2394461523476422	-0.14381842327483557	0.21564687845149869	0.0	-0.15378548414179924	-0.19865859459290255	0.15653499203789195	0.1963980473972095	0.013061686932462313
12284	Q00002	0.19517732505580687	0.17669210982498465	-0.03265576306698919	0.1627015569365787	0.12513765579133485	0.1120073692653593	0.0	0.19517732505580687	-0.025009134045331474	-0.09137611582575061	0.12862937070675118	-0.15017611997175057
12285	Q01551	0.20902858576900335	0.07605339931380758	0.1950256449045483	0.18582813264708176	-0.12305499511115045	0.20902858576900335	0.0	0.011881493236693902	-0.16396873476359863	0.14053448887064338	0.17645336680434462	0.08251109812461707
12286	Q01541	0.2199075234038433	-0.1684050830069759	-0.07121904465795585	-0.1189251732258362	-0.059219605297590544	0.14251886385694107	0.0	0.14843861483164436	0.01740442265349042	0.17245640243390306	0.2199075234038433	0.14527832945343425
12287	Q00239	0.23820101057762533	-0.16142939948909865	0.11588557948314099	0.043846861151156616	-0.23820101057762533	0.18986921584871225	0.0	-0.19576612798778423	-0.03468117639943075	0.1391555255206238	0.14754309889617964	0.044330355221486685
12288	Q00031	0.20909566701910087	0.056767845335215	0.05050699103025935	0.20909566701910087	-0.09109466044752439	0.06645395082867968	0.0	0.09904932126780287	-0.10472875845389652	0.14881849444400863	0.06582702967232046	-0.09059254040523296
12289	Q00436	0.20983750318680244	-0.0462100946404262	0.08889426073883257	0.18137297036753505	-0.08568513292849016	-0.003779296185952148	0.0	0.20983750318680244	-0.05248174336245638	0.04862018094146831	0.1618587138652143	-0.0628163088729429
12290	Q00021	0.19698077748495413	-0.09616746672605582	-0.03872103290786731	0.03742337142790181	-0.0744658829704965	0.03508798405299206	0.0	0.06941338051249393	-0.19698077748495413	-0.07138497632423216	0.017655291386054952	-0.1718994607763021
12291	Q00002	0.2347807198076613	-0.2347807198076613	-0.12170892457794795	-0.19597181198808633	-0.05786432892766917	0.1506502455429317	0.0	0.05301346806112648	-0.04637311366905411	0.001454140186395484	0.1755007211053203	0.015874348279267744
12292	Q00211	0.23356130974966877	-0.18940266003475784	-0.03747485240812658	0.23356130974966877	-0.21091883020139862	0.057631024287134874	0.0	-0.10024915888365235	-0.20603028973498883	-0.006407124759981761	0.1483398353133502	0.1646931334932867
12293	Q01732	0.23624165644697462	-0.10641473176839608	-0.08434399196765127	0.026323219316662497	-0.19947849925371053	0.07391815956637839	0.0	0.10847727653730747	-0.22528273777973076	-0.013563069844301473	0.23624165644697462	0.0649855980784133
12294	Q00216	0.18188141384767506	-0.07318292679947482	-0.061321299235543913	0.18188141384767506	-0.08960797580792106	0.06177494149779349	0.0	0.06449503758911804	-0.12659021808631712	0.016679417287198572	0.07834924661318418	-0.14614288288703758
12295	Q00211	0.2065081494909127	-0.20259287403065265	-0.1961074726650865	0.2065081494909127	-0.15824714414971525	0.06586550841577926	0.0	-0.09215853597179957	0.019469606334844264	-0.08824253905520031	0.19075706783904464	0.031926179858571185
12296	Q01551	0.20607466445556916	0.05764282348028045	-0.06169542193972574	0.11953429476698021	-0.1247047020078553	0.0016000677068959393	0.0	0.14379341781266403	-0.20607466445556916	-0.13929444053858586	-0.024046089698053778	-0.09400702553805539
12297	Q01541	0.21513671588744243	-0.03778096747710408	-0.004203475172435123	-0.03247486905032252	-0.14264618813139263	0.19284046645357067	0.0	0.11768405065799979	0.04943195158887561	-0.21513671588744243	0.17571235792270753	-0.09465445898131944
12298	Q00216	0.24783975561664723	-0.12468606725515446	0.06533863573802488	0.11961484490948794	-0.03663482645465615	0.24783975561664723	0.0	-0.0680424829242085	0.00518809907491812	0.03410931000986825	0.1502794345152993	0.07647096935846646
12299	Q00001	0.2466398565247126	-0.04759848171757466	-0.08048660557268135	0.2466398565247126	-0.07236212222301203	-0.04253960942915648	0.0	0.023792761788731482	0.1562554841255068	-0.16148565732708042	0.14051851355547448	-0.18086310848034148
12300	Q02872	0.22263791551614748	-0.22263791551614748	-0.16110460784108493	0.08236766429436121	-0.09177628072813789	-0.10272838778037847	0.0	0.20552496643577364	-0.08008967490251669	-0.0947668282477934	0.07545067052654877	-0.09345965158966058
12301	Q00239	0.2298126517315148	-0.05108777549874435	0.11102713913505538	0.12884735113516146	-0.18612311213947139	0.044377917844233714	0.0	0.05786785994180426	-0.2298126517315148	-0.0014886468881384286	0.04414277221020987	-0.07581539929151679
12302	Q00031	0.23350089971838406	-0.02159300692568697	-0.1479378015673186	0.23350089971838406	-0.13485987545072223	-0.07706670923653798	0.0	0.0033211928323257766	-0.09091605484653797	0.11778859456948038	0.08732318968079748	-0.1038805350974651
12303	Q02872	0.21417734245799386	-0.17912275323403848	0.08255558632683346	0.09824516224207278	-0.02424056226312486	0.11047651653626354	0.0	0.08461795247237575	0.1549472169629207	0.0016572555344889332	0.21417734245799386	-0.030624310001697973
12304	Q02880	0.23767053189456985	0.014344340988685454	0.03590945695588952	0.11745522062441555	-0.04219698369122872	0.0683141316946831	0.0	-0.00934241923876436	-0.23767053189456985	0.19535550206682586	0.18385564524033704	0.0028126591789926817
12305	Q01551	0.19351629934105735	0.14863987196113368	-0.018594872064770715	0.125283218740656	0.01498671360305263	0.019849859224418075	0.0	0.01943781667139112	-0.19351629934105735	0.054194973422405306	0.056576853835038236	-0.02033159763204139
12306	Q02872	0.24846722729176474	-0.16702759468178252	0.02534110761360681	0.24846722729176474	-0.10873663069848509	-0.003986652474612955	0.0	0.1429542145125549	-0.039390373798069894	-0.1431770348141126	0.07038458823881957	-0.1638622063502945
12307	Q01551	0.18491087724638994	0.0752223021017706	-0.017394458487393318	0.1736204816004451	-0.11294063868334564	0.15544858205908477	0.0	-0.026080812832763502	-0.10704784359353	0.10922287282427216	0.18491087724638994	0.03864958390854537
12308	Q02880	0.23485506823021213	0.13732346913881183	-0.008808834777775065	0.23485506823021213	-0.009576713656999497	0.10958467382930046	0.0	-0.026858513121581568	-0.12861962342503613	0.1539891186620661	0.10553072191760754	-0.003371103466556296
12309	Q01543	0.24502299111289857	-0.17483309434735167	0.03678647305713866	0.21743714232004485	-0.06231611134237233	0.07118634660953777	0.0	0.17377217363287428	0.1400153882707398	-0.24502299111289857	0.10169022552776982	-0.17854019564027906
12310	Q01551	0.21321122291525776	0.17397965241685584	-0.10553043424504908	0.16042111636962536	-0.044452592061147045	0.017611028187139117	0.0	0.21321122291525776	-0.18316731942754813	0.0455121948368841	0.1601252864012608	0.02924420018869547
12311	Q01551	0.1973417383066994	0.15772264652861798	-0.08428096770459505	0.13657466476322463	-0.07137849805748707	-0.08246380556070952	0.0	0.13969324929737933	-0.1973417383066994	-0.05351136463806343	0.06077993473064322	-0.04123641198274178
12312	Q00002	0.19652669205674897	-0.055761980637092916	-0.08181694514289209	0.13440497703874857	0.11707833787682637	0.09086315270693233	0.0	0.19652669205674897	0.023891365519728404	-0.0554658122073666	0.1521981548547849	-0.0444168582486539
12313	Q00012	0.21819728813600725	-0.02130516311501411	0.12926372221518095	0.21819728813600725	-0.1068536127952086	0.20162296562235818	0.0	0.10145654610747279	-0.14058283626701287	-0.10128592348728381	0.13277134315999967	-0.11205930237333322
12314	Q00214	0.21162567212881112	-0.17199238418278906	-0.009308213537273843	0.08141118963378285	-0.20047174801447015	0.07969319462692856	0.0	0.11712442463368851	-0.1865594501644901	-0.03699626580604559	0.21162567212881112	-0.02902173547750269
12315	Q02875	0.22944004563273845	0.02955581770930148	0.009586126429639949	0.09537573334543832	-0.0672809733996828	0.20133896359435757	0.0	0.20182794335941426	-0.006577201207493532	0.10338560245150505	0.22944004563273845	0.05408843008518338
12316	Q00012	0.21562862672996602	0.1888916616835391	0.017418022190434784	0.18181597238023897	0.044536521339447556	0.10768548473467447	0.0	0.21562862672996602	-0.19832493180508606	0.20744089530050144	0.1433702714467979	-0.03345285115451634
12317	Q00228	0.2407196467140125	-0.017593713665146556	-0.11048215255865368	0.22076467207466222	-0.07925513920302583	0.09540607222777234	0.0	0.07394449926787781	0.056117764585893744	-0.13377879930498424	0.2407196467140125	-0.018131901244219217
12318	Q00239	0.2401699813758378	0.1278471024824553	0.15535395299674307	0.2023399240613784	-0.10865670890197886	0.12766874585867255	0.0	0.012766278277161655	-0.2401699813758378	-0.02661396005839927	0.13234109025213947	-0.016948356679084595
12319	Q00228	0.22551069255235467	0.003974958263793899	-0.22551069255235467	0.11113241312092288	-0.015765265075948484	-0.0551959021355917	0.0	0.21788810531853162	-0.2223697118402349	-0.0800827382574966	0.09927925916484862	-0.13099809271668786
12320	Q00031	0.18718587899476102	0.09864284361795454	0.06674128895784873	0.16180549240180278	-0.061353873495415816	0.10398909987387255	0.0	0.1624187177485499	-0.15065219087735543	0.011452168054750926	0.019300153103860154	-0.18718587899476102
12321	Q00211	0.216979040422373	0.02422073790343825	0.0964270319467334	0.216979040422373	0.13113704602419463	0.04277179482678424	0.0	-0.014764065330510051	-0.18446717882470148	-0.036704821897827235	0.10261929076726199	-0.04496065424339201
12322	Q00002	0.1465320846536028	-0.06999907280018283	-0.014844904248195812	-0.1465320846536028	0.11051430559009141	0.12074596416948312	0.0	0.11052514849989993	0.016104374643825328	-0.03952270402504591	0.04767341132137938	-0.052200700771992486
12323	Q02955	0.23841416399012033	0.059333520839463354	0.10944972679794855	0.23841416399012033	-0.04174660566308131	0.19060603518551616	0.0	-0.0603555978144366	-0.12824929001231714	0.21269102747481547	0.18304892786250568	0.030105355557924117
12324	Q00239	0.2396917543520045	-0.0281089645277429	0.061580592239887544	0.07096043295347436	-0.1993222511962437	0.004568983627257629	0.0	-0.06471048853107904	-0.2396917543520045	0.06381481193461183	0.07414128484113305	-0.0524195761217311
12325	Q00031	0.20319068714542476	0.10701378388320099	-0.17029983131923795	0.20319068714542476	-0.09906558544978608	-0.06545363852197461	0.0	0.07140107925863413	-0.13030631257536893	0.15297077023607245	0.11329965191861177	-0.07888932030505752
12326	Q00436	0.24414661076058072	-0.19556530442067874	0.05884189452857411	-0.11056859709475254	-0.16385170154299214	0.10319926747424964	0.0	0.10890892794195763	0.19221818823680262	-0.028604121187351714	0.24414661076058072	0.05331715949084784
12327	Q00234	0.2433677016790572	-0.03754297095507391	-0.018069639087444984	0.2433677016790572	-0.02967610575647586	0.006618722289983275	0.0	0.23334938812750708	-0.042159778564107596	-0.11028676142253095	0.0092362535571875	-0.18590013723943244
12328	Q00436	0.20978533482754522	0.030002263407397544	0.1729721172054303	0.20978533482754522	-0.05742222384884111	0.13988094483631425	0.0	0.12961437758788505	-0.046951196509265054	0.12427986691256449	0.15199160771783443	-0.04649366478336708
12329	Q00031	0.2240670289586667	0.1997864248718817	0.09211436470877596	0.2240670289586667	-0.055782153555263954	0.06095500308444142	0.0	0.10475237612551101	-0.221231856082119	0.21773043033227896	0.1668440861327167	0.041293720268459434
12330	Q01541	0.24774582996755998	-0.046607763589660865	-0.115550973027815	0.18127732620012815	0.0700912721330814	-0.02871544441088571	0.0	0.0970350568474983	-0.23505425147085626	-0.24774582996755998	0.10170128007513084	-0.08857445522793894
12331	Q01551	0.22098895218414635	-0.11473459593852126	0.010526282365150843	0.18975471955826703	-0.12697460998941554	0.0037568290422256953	0.0	-0.10682937663959324	-0.22098895218414635	0.05546649029290887	0.06412642607245177	-0.06019726862214018
12332	Q01732	0.21732264565192508	-0.1067574903879718	0.12038960942068759	0.07444401643419771	-0.15679996346103198	0.1806392167742453	0.0	0.11706290348883133	0.0633273327653777	-0.21732264565192508	0.13647417602573703	-0.08746284068209344
12333	Q02875	0.2322706723888851	-0.08562162783935166	0.021807195635814965	0.17381681394220058	-0.09974226259693778	0.17704090695438407	0.0	-0.010357191724717345	-0.055360021073804756	0.14373105461825475	0.2322706723888851	-0.009563930183877918
12334	Q01541	0.23973510259962416	-0.1222731385173207	0.0329822058635992	0.030566950503692465	-0.04655290719633898	0.18687611704242935	0.0	0.15678848124730643	-0.018792545451868987	0.10838096658148132	0.23973510259962416	0.09782701603399437
12335	Q00021	0.24604368693138468	-0.19834906918483658	-0.238778669297972	0.17592609513252966	-0.17368584043793292	-0.14516366097369152	0.0	-0.11002949769637492	-0.24604368693138468	-0.09765030738013221	0.06434028632171075	-0.15744099439226017
12336	Q00436	0.24294483911595463	-0.009367919632466316	0.016534107305171217	0.24294483911595463	-0.040697882634309415	0.10697913735182649	0.0	0.1883879366162567	-0.032858352541495654	-0.06446238855268281	0.1496538486005707	-0.011461252556507675
12337	Q00228	0.23942702201319616	0.11607227571180405	-0.06732157016448942	0.19965676331095697	0.0746952304171286	0.1499733799898728	0.0	0.23942702201319616	0.16038687434837542	-0.11377940821517732	0.20884275436578542	-0.03621056811254397
12338	Q00021	0.17647094390189072	0.1106118038945917	0.09394255776169526	0.12336523335200048	0.026096347455476086	0.15330059117559214	0.0	0.17647094390189072	-0.15839310226574463	0.1072077769184505	0.11612193536082613	-0.1299592108066627
12339	Q01541	0.20535511522311492	-0.08615114712606622	-0.08814879318384183	0.12198086280182392	-0.12273616721768536	0.17707180623006147	0.0	-0.050733631522484175	-0.140528806036691	-0.07502819113619544	0.20535511522311492	-0.09246648006547964
12340	Q00021	0.12720160211103743	0.02295430725598667	0.04923921102909624	0.0798908968676514	-0.07107192497519427	0.09612368642755217	0.0	0.08188741219575807	0.04641040091178382	0.030233013464408903	0.12720160211103743	-0.05906734664443907
12341	Q01543	0.16693018842767623	-0.15241551497790778	-0.03473059994328481	0.16693018842767623	-0.0014842472746492727	0.1263785662562935	0.0	0.11695138205803822	0.00674877330434335	-0.16048684356412857	0.14737268232210565	-0.07896450016400605
12342	Q00001	0.23780825944436726	-0.07285186647725854	-0.010472951420923379	0.19263924947407668	-0.16717021019158543	0.13043784870365274	0.0	0.10601300954357809	0.1486138627159595	0.03730545600851167	0.23780825944436726	-0.07477179000350784
12343	Q00031	0.24082140967051302	-0.059243268512652554	-0.19204584159894014	0.20976016526503705	-0.24082140967051302	-0.13460275899756902	0.0	-0.0715563267615331	-0.17897243933145526	-0.12679776429686845	-0.14188230793685586	-0.22362515284446716
12344	Q00436	0.2042130150259755	-0.07886669798618758	0.2019277977414951	0.19116426260098981	-0.06348975567980104	0.03311024851520298	0.0	0.2042130150259755	-0.03845186695634015	0.012418653609837996	0.13077190714162812	-0.020692331320184814
12345	Q02880	0.1746603583222202	0.029512417548673654	0.06330294047977025	0.0789797253591126	0.0476664867850374	0.05837364195946174	0.0	-0.01778673131058574	-0.1746603583222202	0.14929488638427496	0.14719645679076251	0.06022748397065603
12346	Q00002	0.1211825215928175	0.0003814615442766346	-0.06470478388365825	-0.00047824040210076333	-0.019613601975626758	0.061100495854533164	0.0	0.02300549906611836	-0.015969386119949306	-0.005774159385264031	0.1211825215928175	-0.10594649149390109
12347	Q02880	0.19082764974740718	0.07214981634127395	-0.08477123923172268	0.06881591063275017	0.03544484944827544	0.012343290213146991	0.0	-0.018091586777363423	-0.19082764974740718	0.17735730694091784	0.10432446267172071	-0.05654612702730139
12348	Q00031	0.22054308146347257	-0.010152418502260339	-0.171109810048509	0.15835211039232583	-0.10564677615887628	-0.0563199824485619	0.0	-0.06554773340606242	-0.10522494719232107	0.01925037042340205	-0.023476351207392072	-0.22054308146347257
12349	Q00031	0.21001764528773914	-0.010094094987181586	-0.1068612034845979	0.20777170253048513	-0.13980464909726695	-0.014367781653460077	0.0	0.004474741498743589	-0.21001764528773914	0.18440975322125844	0.06813006803302334	-0.005914569086964183
12350	Q00214	0.23401978193060635	-0.23165208595253928	0.07323705659540514	0.16283244525893403	0.011445111917442885	0.13314691742007864	0.0	0.2208259001652867	-0.19638505212055696	0.14586856274066212	0.23401978193060635	0.14248360163902776
12351	Q01740	0.17767370435504587	-0.13255389488168842	-0.08485530394312626	0.07175078203651088	-0.16206366281852957	-0.004461407589270571	0.0	-0.07061636732430232	-0.17767370435504587	0.07572093339528749	0.046556168828675665	-0.12338712695961479
12352	Q01543	0.24910760105227533	-0.08061985021830557	0.17725534062658466	0.22694652365763648	0.12943062820141768	0.21604041502149568	0.0	0.14007796498874434	0.08823677058953355	-0.01926666618820027	0.24910760105227533	0.028711535618017297
12353	Q02880	0.2228789855517961	-0.1310514258892334	-0.06325384383449609	0.2228789855517961	-0.19735287947609792	0.09067072778450061	0.0	-0.13066454679463585	-0.1990026165602165	0.11426975172529501	0.21856370879674708	-0.036202361863737396
12354	Q00021	0.18481628600757333	-0.024705944756430624	-0.17711048127957577	0.18481628600757333	-0.010819180195726788	0.0012624691675042921	0.0	0.015785112030293133	-0.08726268852633556	0.01757209966135578	0.05574856554174124	-0.10226300155922113
12355	Q00265	0.16119122552160295	-0.12317958261869753	0.033913114570859784	0.11998736447236369	-0.05783594272237038	0.1284476145728926	0.0	0.15207677635282377	-0.08500670878057545	-0.07207014342280622	0.16119122552160295	0.00276765221886869
12356	Q00001	0.23983180960131253	-0.08873790270833429	-0.0651014844387903	0.16110575387612677	-0.16973561116781177	0.15906055490977125	0.0	0.06856534616575137	-0.00913916122778994	0.14016960853029403	0.23983180960131253	0.005777462247912546
12357	Q00002	0.2220181562873478	0.09659646501460425	-0.072885453566427	0.2220181562873478	-0.02511390067531212	0.017416316947797775	0.0	0.18977845472293517	-0.13310351592392525	-0.10477812347433173	0.14660418216598875	-0.12973162754050466
12358	Q02872	0.24401672688643683	-0.21144228212334554	0.030600705233372813	0.21608800741826378	0.04450909669062232	0.008560542390563333	0.0	0.1748122182652851	0.05529701724051391	-0.24401672688643683	0.01314065929693192	-0.15036061029142855
12359	Q00436	0.16202866646655728	-0.04814153280632949	0.11634507436302526	0.14414089540292907	-0.1035312609320942	0.061455952840009015	0.0	0.12726420699131827	-0.16202866646655728	0.04715229413929719	0.06392142065835775	-0.042888226768932516
12360	Q02875	0.24571162736028948	-0.1545838126839076	-0.059985594740869334	0.0418583991727441	-0.18931800037416074	0.17897532647307052	0.0	0.059705926545977596	-0.10654282633868464	0.24571162736028948	0.1887283937074591	0.13293369019373444
12361	Q01541	0.2208445185260223	-0.04171919293787672	-0.08435821550383849	-0.06573002043617135	-0.13110261441094548	0.13400236477135657	0.0	0.017622550004179522	-0.2208445185260223	-0.03902948472897374	0.21990469727334183	0.06550442544214707
12362	Q01551	0.23611849031472626	0.14373904683895047	0.06808078614852958	0.18186127798972915	-0.011912032656122725	0.1524838741452079	0.0	0.07607287821891108	-0.23611849031472626	0.1284350088880801	0.2078866297392092	0.016127999689257627
12363	Q00228	0.18550020250065752	0.06657030408347915	-0.1504397477558542	-0.07753997545766274	-0.003355305875184536	0.03010052536269189	0.0	0.18550020250065752	-0.06777405409077504	-0.09249628234740526	0.1529316518366135	-0.14342376816373664
12364	Q02875	0.23095318900475784	-0.17289584286673712	0.09959465957813804	0.13656460113478797	-0.0880651325314884	0.23095318900475784	0.0	0.08588432818633773	0.21798435487013973	0.011641703585892657	0.17414833555546458	-0.026558620790099997
12365	Q01740	0.2023566449868433	-0.004692078822802287	0.013421931969828414	0.014090396722653857	-0.11907373848168011	0.19791963004148214	0.0	0.06242626971399123	-0.11178426648282411	0.2023566449868433	0.17287582178213204	0.07223920733680321
12366	Q00234	0.19568086643772514	-0.1357973668981403	-0.05459600176957855	0.16887334290625372	-0.1867349542756553	0.10112245164347729	0.0	0.1238301327107508	0.07778058622601156	0.04489512518796801	0.19568086643772514	0.0274501974674223
12367	Q00216	0.19086221745397547	0.09963599546950566	-0.02879178433307035	0.19086221745397547	-0.05705031630438651	0.009384368453673679	0.0	0.15838058416249184	-0.12081551233651741	-0.0018558429727613744	0.0627657577908491	-0.027536274851408613
12368	Q01732	0.21756048013740154	-0.18935706056436413	0.021757636931531297	0.14879742193296766	-0.18127446660424487	0.14165999197624998	0.0	0.21756048013740154	-0.060835754229317036	-0.06352067772196855	0.20694652541477807	-0.08111319267848771
12369	Q00436	0.20855198410987572	-0.02807971057239221	0.04116813353088275	0.20855198410987572	-0.10194704965730801	-0.01580238841803549	0.0	0.05184601699412195	-0.07930406026463525	-0.12774694945665563	0.023180826326781232	-0.14549936032214783
12370	Q00239	0.2366119615568526	-0.03599790806626502	0.1852864139323548	0.2366119615568526	-0.16473927756731624	0.19933204228120233	0.0	0.05566793198392516	-0.17336974093814828	0.20985698063271116	0.15599800825539997	0.07578561116901934
12371	Q01551	0.186116573282725	0.038354879823969235	-0.0101096770785851	0.11676555272145347	0.13013698769566462	0.01406922413339846	0.0	-0.04331930599847517	-0.019271708283934035	0.186116573282725	0.10013310379150016	0.001572459319332965
12372	Q02875	0.24608843887698795	-0.11956238322265665	0.030659937805600924	0.20060820247114597	-0.23942801773446878	0.16460653071946726	0.0	0.09484517488517397	0.24608843887698795	-0.24350801898209778	0.19982680517851995	-0.059227830201347406
12373	Q02880	0.17574614757614027	-0.17574614757614027	-0.09357689815919384	-0.07694595663700449	-0.13267200063702358	-0.037240768026659536	0.0	-0.159520236472845	-0.08673949918140493	0.022309538634633815	0.03640810375135787	-0.06627517323748577
12374	Q01732	0.23738365203615538	-0.23391794462166846	-0.1121405792459062	0.020282320157066446	-0.23738365203615538	0.0026648554965107755	0.0	0.10696183025005251	-0.18521568032370958	0.00132286496117977	0.2095442106832924	0.01550279049042809
12375	Q00021	0.2383835742413476	-0.13894271580609552	-0.23727286675785753	0.028518079155612625	-0.1323460880712776	-0.03525821900191933	0.0	0.06437010940854157	-0.2383835742413476	0.04259288759694752	0.16398740410877083	0.07206196546496887
12376	Q00211	0.1806990989324771	-0.13050865624643498	0.059368166906462835	0.17629358496056582	-0.03912772648685148	0.030641353236379815	0.0	-0.026947893468310096	0.11410375061046284	-0.040416025749043585	0.1806990989324771	-0.15176217538508707
12377	Q01551	0.24733822741141379	-0.16127047733558977	-0.24733822741141379	0.1931879644810743	-0.18034725382553163	-0.207148350981155	0.0	-0.03424686533458177	-0.20030956343521894	-0.19968804177732055	-0.1716864735615054	-0.2231731775152817
12378	Q01551	0.22214668053304487	0.007070921991979148	0.0973120013695435	0.15005090538951568	-0.08724478282482105	0.22214668053304487	0.0	0.0178120759913076	-0.10680434484071241	0.06995668277800753	0.07357260218095912	-0.0007398791506713879
12379	Q00031	0.23099392741780914	0.06633277265649101	-0.09206336666719175	0.23099392741780914	-0.12807616745605885	-0.09441404282999369	0.0	0.09397690347879463	-0.14092563950732723	0.1269396146997445	0.0399439622041139	-0.037303152947502326
12380	Q00001	0.24034416333125097	-0.07624346417137953	-0.13166187783667507	0.1949549276742893	-0.12927461904438955	-0.08560222956437429	0.0	0.12621009071170494	-0.14063796915509644	-0.1972608174094637	-0.003444177617087884	-0.24034416333125097
12381	Q00031	0.23329417754475337	0.039586340998224785	-0.13572343605044074	0.21781469747782953	-0.15035120119793943	-0.056694253170829954	0.0	0.08081067127032043	-0.23329417754475337	0.010271556892503484	-0.0042089827765323775	-0.03268545401324368
12382	Q00021	0.1765896154639781	-0.07190542718872042	-0.0753843431413026	0.10362156334476874	0.0040709745103957575	0.10560968882007032	0.0	0.11513545049340744	0.15989166494414667	0.042615047344235386	0.1765896154639781	0.06869329639139722
12383	Q02880	0.2173356148812542	-0.10814969826192372	-0.11660633922649705	-0.0222204431049785	-0.16933530406491884	-0.03186117694137462	0.0	-0.1423482814052454	-0.2173356148812542	-0.05126351811445501	0.012406638425727177	-0.13141118487696862
12384	Q02880	0.1989077506732472	0.017097392309849534	0.07924488402738923	0.18383966991253045	-0.10209802622297562	0.1780063699996758	0.0	-0.012808734999648677	-0.02492837887294393	-0.08012477664095947	-0.009118511771939303	-0.1989077506732472
12385	Q00002	0.21789950668410502	-0.09455362128285587	-0.19538362802312248	0.044581838822367006	0.13542016859603415	0.03855181520775996	0.0	0.07999369972210564	-0.1668102475437884	-0.003647420014491259	0.21789950668410502	-0.05779763106146138
12386	Q00234	0.20387028830087847	-0.18928383161181989	-0.07025666035525188	0.20387028830087847	-0.05105201580053066	0.1494740537994313	0.0	0.15308320135390302	0.03197561696865848	0.051849444673796985	0.19167943546294708	0.12708652720037467
12387	Q02880	0.23513354702561173	0.23513354702561173	0.07780120550527343	0.13031730146816942	0.04339469580199484	0.14067147642817437	0.0	-0.05877802593012525	-0.11765811712491861	0.08202648501236655	0.06990708900459658	-0.07931468978718294
12388	Q00436	0.2477221511465358	-0.1063466658933584	-0.0031554665587969384	-0.028080114628164312	-0.17177037180267238	-0.0019096041187897815	0.0	0.032861406492812474	0.020147087968807598	0.0933775856650542	0.2477221511465358	0.16117929754846536
12389	Q01564	0.24528557351102379	-0.23020720662536667	0.022371835393228685	0.08678255447994822	-0.10684223664559363	0.11571795172460808	0.0	0.08728820468662368	0.18866316883288298	0.06241740130692663	0.24528557351102379	0.13050108811586542
12390	Q00031	0.22623037781963096	0.13253147326950443	-0.13177687592078458	0.21019309542630082	0.014568933158478183	-0.13894457927535608	0.0	0.20336625607337339	-0.22623037781963096	-0.15768775646074276	-0.12614036879262702	-0.21705119621102484
12391	Q00211	0.19301638342271368	-0.17678228451152903	0.05138818550122685	-0.010752798046632558	-0.09628278068396982	0.19301638342271368	0.0	-0.11187076185268348	-0.11439166035549742	0.09903488146215894	0.09377979153673247	0.12630693742365598
12392	Q00228	0.19895093656827606	0.04861084953428627	-0.19895093656827606	0.18452431110520506	0.004546725602588613	-0.0704771416362872	0.0	0.11522862075542632	-0.1686060272692528	-0.10245233867508786	0.07295731533581333	-0.14413458380495464
12393	Q01541	0.22802431097078102	-0.22503978574225186	-0.061454619566233805	0.07222902139892087	-0.16423313072200915	0.22802431097078102	0.0	0.041347504345180086	0.06249668326312513	0.0102330073759854	0.16943277944369559	-0.03870954424969259
12394	Q01551	0.18388026746806976	0.04952154667970334	-0.1210087250192931	0.1633509533126838	-0.05463325632199087	-0.00808578645037932	0.0	0.09092825209866563	-0.18388026746806976	0.0073981569846154034	0.019309560082765603	-0.03630750093887036
12395	Q00436	0.21849223179578772	-0.12049240831437927	0.21849223179578772	0.19766326375277235	-0.19590323607889787	0.07015164857478644	0.0	0.14253085619208056	-0.07497382892829725	0.21082764869139162	0.18697596995404792	0.01082459664317621
12396	Q00012	0.2226007142100812	-0.01598253337329092	0.09484910430221231	0.10103404383171984	-0.07144424201341144	0.17658123862048442	0.0	0.21824820771633638	-0.20271781876700065	0.17247279966223727	0.2226007142100812	0.058670609969438625
12397	Q00234	0.20948832404671663	-0.10325528592686944	-0.19044234210336433	0.20948832404671663	-0.05895097706348025	0.06766814720556365	0.0	0.1856422487675212	-0.041131934680700706	0.08208318167691726	0.13862917000266653	-0.005599189945313994
12398	Q00021	0.2261785408694071	-0.03256233462841164	-0.2261785408694071	0.14613942488498627	-0.09323925463829613	0.01612840851417096	0.0	0.15934716367458493	0.015184692781645246	-0.08220769599779645	-0.0073900710808237555	-0.09884136202742543
12399	Q02955	0.23417043374826216	-0.09503364639481558	0.10069321835429738	0.23417043374826216	-0.14667152524050556	0.08341441579832297	0.0	-0.14758357488390966	-0.1571560871066791	0.22170043501194692	0.18960599509086254	0.03665279232956241
12400	Q02872	0.17537737880229237	-0.16816404433040044	0.05322998146777929	0.17537737880229237	-0.16373740672437698	0.09728564709621502	0.0	0.034610630712715355	0.07991048576191719	-0.15011508603868978	0.05157333966357792	-0.11041260546930298
12401	Q00228	0.21254234612809278	0.02204575790901085	-0.12674297218403538	0.038772507841958626	0.005515663144316789	-0.060524395600558244	0.0	0.14848802275442474	0.03343655870527142	-0.09894973468025861	-0.0545155564583479	-0.21254234612809278
12402	Q00012	0.24256987246815087	-0.02533998127524831	0.16952250703534572	0.16872735640024109	-0.13053235770778435	0.08544774336634678	0.0	0.04949078108812392	-0.24256987246815087	0.019737642533214528	0.06954703573023398	-0.051816181616506286
12403	Q00001	0.20418690292743383	0.05909920476452907	-0.058985437240831926	0.11272821807172147	-0.04785651707451155	0.09209071625493304	0.0	0.11846234330997386	-0.06392114298734733	-0.11896840093671049	0.20418690292743383	-0.143297004751916
12404	Q00436	0.22737835287603136	-0.15795042066482862	0.20282235798281975	0.1321547423853505	-0.03487585826456637	0.200676896532283	0.0	0.16381498419564536	-0.0374866496811991	0.14316124542383638	0.22737835287603136	0.03532153474774481
12405	Q00021	0.22432016312945235	-0.11696195100939559	0.05959439638075775	0.04379148567509008	-0.13761307662585096	0.22432016312945235	0.0	0.12145398275865316	0.15925901505338788	0.026457258453254428	0.16318003645652895	0.09937079612346074
12406	Q00211	0.2467862249522159	-0.19960363207012102	-0.15728295580273877	0.12776502346358473	-0.2467862249522159	-0.13913313894969612	0.0	-0.18219177569878323	-0.2081239103796703	-0.1692989994745041	-0.07621642911847364	-0.2210727346714682
12407	Q01543	0.23341028642002404	-0.041645555627408196	-0.06325984869210707	0.23341028642002404	0.0965534636974802	0.09508334466980471	0.0	0.20478981958179437	-0.08482626464134023	-0.06161271668216046	0.11856782633031696	-0.07730436488150456
12408	Q00021	0.1860188431795211	-0.15575491303271602	-0.07743864825297588	0.08413966034148684	-0.11504486357071707	-0.09193916032061188	0.0	0.09761240541029687	-0.1860188431795211	-0.15335356479364942	0.004500534106003459	-0.11865690978697185
12409	Q01551	0.21790323125031583	-0.026485555894422665	0.008100399940475253	-0.0591655779114686	0.09899820621556206	0.21790323125031583	0.0	0.006191083518998152	0.07427046385424335	0.08911120291118672	0.1640064502718208	-0.03425726903153835
12410	Q00436	0.15174636639656636	-0.15174636639656636	0.042939422691620314	0.007666908795224921	-0.12060698889920808	-0.05224376801582759	0.0	-0.010653119432509383	-0.11291195167395376	-0.1359227099364122	0.0029480194068325573	-0.08503060380368672
12411	Q00436	0.23450268178428155	-0.005790209268789834	0.04676358249212388	0.23450268178428155	-0.06694474877323167	-0.08164653409762913	0.0	0.13596581623086726	-0.1470157779202387	-0.004668514925104334	-0.01184402706177093	-0.16350772432813826
12412	Q02955	0.20025581725393857	-0.007372858256975235	0.10813330561042156	0.20025581725393857	-0.1497413245289296	0.08013049024390316	0.0	-0.0676907340557995	-0.17092463362327928	-0.019516284806543122	0.03749370184001094	-0.16279159166289758
12413	Q00031	0.246649162380645	0.04131718210622618	0.246649162380645	0.17482363094138592	-0.20110437465702546	0.1890587074167731	0.0	0.031800375280037596	-0.20450525601597874	-0.01022256251929888	-0.010770395933656533	-0.12149743881017884
12414	Q02880	0.23448758133221093	-0.02276520394321236	0.009267752388990339	0.23448758133221093	0.019799976508752336	0.11527254950469977	0.0	0.015300280921137924	-0.18480986599577745	0.19845167627006255	0.09933115361491998	-0.05006221737645738
12415	Q00211	0.23549278255144412	0.23549278255144412	-0.07566747218238447	0.19709944838822124	0.12005852190245465	-0.12431321448193931	0.0	0.043385185243690116	-0.21496128803862616	-0.1945307412981738	0.011572751426683306	-0.19871967997365048
12416	Q02872	0.24343321265581	-0.21476687925642618	-0.01294704517312988	0.18895933431322012	-0.10524803263689153	0.07885904717795332	0.0	0.12847979663148476	0.1571755577213652	0.016313814834132207	0.24343321265581	-0.03796150931389063
12417	Q00228	0.1855789056889158	-0.02683167544155048	-0.1855789056889158	-0.012761399002059599	-0.10438977274735489	-0.019438697032444486	0.0	0.05627251716282975	0.0991627451941469	-0.054243852176096716	0.0972243012374819	-0.1134930513880306
12418	Q00214	0.23355254297885125	-0.032875469754844684	0.015977508478361106	0.07408659855211697	-0.02782466081756731	0.013420490072827333	0.0	0.2238675761670346	-0.23231993588635236	-0.0026167744621659575	0.23355254297885125	0.07261106575235496
12419	Q00436	0.21799017311692595	-0.09539530743233567	0.11884280981718198	0.20872314386456847	-0.0163176212187507	0.14459216901102437	0.0	0.21799017311692595	-0.09450651163970566	-0.10530947037446317	0.13572260937151365	-0.12031021884494376
12420	Q00002	0.18341177515713952	-0.0783618309761438	-0.1219609218991018	0.18341177515713952	0.031026427566147236	0.012548819951430989	0.0	0.15518682798737002	-0.08165882944064848	-0.10382222415726068	-0.03313999911996352	-0.12287658169346777
12421	Q00404	0.24929040046907472	0.12165209853065173	0.10632207717416611	0.1835527285256914	-0.040689675822076346	0.22656220442234015	0.0	0.24929040046907472	-0.05159818805062538	0.041937654374005845	0.22652948094131906	0.14837480717264326
12422	Q02880	0.21724430466252953	0.06944297665411786	-0.04634972075525817	0.060640560436764294	-0.0011348472938594477	0.08564901733718575	0.0	-0.12332692021021117	-0.21724430466252953	0.19738799953309022	0.21037759709706405	0.05295599565784161
12423	Q02955	0.2191051716370802	-0.055493593924320905	0.16699251702778425	0.20408172081115444	-0.1402147673198413	0.13359310334586671	0.0	-0.18135194981290834	-0.11276722058840699	0.2191051716370802	0.2175088489138729	0.15539891934340028
12424	Q00436	0.24295569809818754	0.0820391754472877	0.24295569809818754	0.1733687795481753	0.2335063014801561	0.08368980357759019	0.0	0.19854350726533526	0.0060994457149392825	0.06473730282388193	0.24183585703464813	0.024571254256849126
12425	Q00436	0.21863567422258826	-0.17559526417604487	0.13403957843511113	0.14121609273153743	-0.1560757414042948	0.21863567422258826	0.0	0.08140264153182282	0.06016899449121975	0.027832555332485145	0.21029760171748244	-0.05402468532280439
12426	Q00211	0.21368544999219333	-0.06048809351722624	-0.04287568788427306	0.20565738848624787	0.017800386861986227	0.20483866782591062	0.0	0.1802871286848435	-0.04756442656562926	0.21368544999219333	0.1403432388905134	0.18637380240285975
12427	Q01551	0.13401735154180194	0.0965178826165995	-0.005808632086224386	0.13401735154180194	-0.06079098519405521	0.04506011917424067	0.0	0.002425588097488646	-0.10379115114876185	-0.037873113817886675	0.014792763293966444	-0.03154231118888264
12428	Q00216	0.2411928903698027	-0.21727579898168187	-0.2411928903698027	0.2025312234547086	0.04231609087772984	0.07314052267341285	0.0	0.2276399986107493	-0.05819257475968043	0.1673861145548381	0.1568880285040597	-0.011618426437979553
12429	Q00031	0.22179996204435087	0.04406396098996768	0.12117778481341403	0.21314810316059365	-0.014044516041561992	0.15425558035685114	0.0	0.15079453376862728	0.076057625438781	0.22179996204435087	0.14147405710187244	0.020688035629738463
12430	Q01551	0.11944368222475897	-0.048675320067901644	0.0641510596580994	0.11944368222475897	-0.11118450904160851	0.061328468963593855	0.0	-0.025352532555769896	-0.07318777725584819	-0.05734187004854835	0.07299734474383683	-0.04740028077002329
12431	Q01541	0.2083493411154171	0.09562565116264607	-0.06695968540483573	0.16563642890744334	0.001415356532743213	0.03418140709579724	0.0	0.18400197101204196	-0.03605235308905107	-0.2083493411154171	-0.00926923804813544	-0.056616681282390426
12432	Q01551	0.24751724912144307	-0.12264213208047307	0.16063059192977358	0.10553954826083684	-0.05520369314370493	0.15470700081929437	0.0	-0.028901924226942446	-0.16140632497500496	0.173423373447693	0.24751724912144307	0.13786179621134517
12433	Q00031	0.2314822319209334	0.17040538957948573	0.18683937386820712	0.2314822319209334	0.03212985338495942	0.15999470884169276	0.0	0.193185286342875	-0.1503629100644462	0.19998455098999454	0.1891131551812879	0.0472657538716495
12434	Q00031	0.22699003470154402	0.08404085341560136	0.22131047057070483	0.19622855039140447	-0.017813824358256684	0.22699003470154402	0.0	0.09900181736945074	0.07210580158153534	0.02020317630353595	0.08348409298812803	-0.12678362699864343
12435	Q02880	0.19397546922889447	-0.19397546922889447	0.09851858794902468	0.04842787691428607	-0.17754954548932736	0.11194130889132015	0.0	-0.12982539789522424	-0.19026856599060277	0.07366545841626543	0.10459831211600146	-0.07424414528587042
12436	Q01541	0.24089015614092435	-0.18060596669466186	-0.24089015614092435	0.15087146369420973	-0.0515235058331591	-0.07141215948888668	0.0	0.052510866057308536	-0.1308397885565237	-0.12458120717344554	0.13783520947971614	-0.1493995331766703
12437	Q01543	0.23278694650838105	-0.11696500958784442	-0.13325438199334616	0.15951498470927197	0.02282786631386342	0.11944283581796125	0.0	0.10183047837160021	-0.16230874153802174	0.04019934179176567	0.23278694650838105	-0.0008946387272215296
12438	Q00021	0.18547441183932165	-0.02883234781914475	-0.18547441183932165	-0.08566498804090616	-0.136506175805787	-0.07999687441855254	0.0	-0.02925056621104637	-0.1545863431931046	-0.14962907784179114	-0.0031232229559188434	-0.15064791058064286
12439	Q00001	0.24067587640429544	0.002794470908538823	-0.12869148115560877	-0.014472988231484416	-0.18624983360991607	0.10637838144518218	0.0	-0.07494785365178339	0.24067587640429544	-0.17739657629661826	0.19365789506407258	-0.14050582255652186
12440	Q02955	0.2093272347257005	0.07036560725730465	0.20517075121144	0.2093272347257005	-0.07357056412294055	0.2078899714735739	0.0	-0.05427859255903534	-0.10726413136434697	0.16937352901301153	0.19880009053540182	0.010695975600237042
12441	Q00012	0.23770650610404437	0.21994194098660544	0.030962311498954634	0.13666024804319313	0.09207142452559507	0.08112112803593793	0.0	0.16278695002843713	-0.23770650610404437	-0.08356215566435765	0.0722166360349712	-0.13132570131529095
12442	Q01541	0.24750813949998468	-0.1508428181277002	-0.15867028696374183	-0.028367056865658654	-0.17259060859027955	0.16938865376076753	0.0	0.12234321656730886	-0.08318432018228328	-0.2119459131831314	0.24750813949998468	0.02129254823065446
12443	Q01541	0.11766715601683293	-0.10423209748916577	-0.09817897184566242	-0.04685220621464239	0.08014059068826306	0.0052878790434410005	0.0	0.08938107207094083	-0.11766715601683293	-0.03340102103546922	0.11707365660187108	-0.08984412010162696
12444	Q00228	0.16028167610071162	-0.057817795518595595	-0.12318773928653333	0.06865482254045902	-0.12779285375902277	0.05566850569799336	0.0	0.15509680087678843	0.11354375280840899	-0.15927616557488966	0.16028167610071162	-0.12101639591412042
12445	Q00211	0.19515187494841327	-0.163665132242997	-0.033595984619227776	-0.008467327744838406	-0.19515187494841327	0.046725682810931764	0.0	-0.10565686630767952	0.12072649448524374	-0.13073023388818195	0.1657435563108682	-0.13580873795516774
12446	Q00012	0.1519144364409516	0.04050343301378657	-0.1245197617536274	0.09795318563839452	-0.1519144364409516	-0.07755029556565075	0.0	0.07586318166188823	-0.09486738540952175	0.08906757337822829	0.09651515775973854	-0.0013679394843601638
12447	Q02875	0.21179393266390487	-0.2015198743941115	-0.03528941608185964	0.21179393266390487	-0.09481950448958026	0.10580345480072532	0.0	0.20136333722085173	-0.007406682763038049	-0.19882389475183948	0.18873863458647017	-0.19504670719820744
12448	Q00239	0.21207584365428328	0.1402216353378188	0.11272928947747568	0.21207584365428328	-0.001251021382457342	0.06390132073357727	0.0	-0.054662032856259465	-0.10359177321506598	0.1876652916270154	0.14890728886698124	0.04351080774832336
12449	Q00021	0.22160076240050888	-0.13769227382709218	-0.03739014146525298	0.10722093006443063	-0.21161159175389757	0.07715366545247455	0.0	0.10143490067421157	0.02100401264482855	0.09060295450955	0.22160076240050888	0.06328606498587282
12450	Q02872	0.24104195531357822	-0.08176749200948971	0.04504776150965513	0.24104195531357822	-0.16145353786497332	0.08110195423808599	0.0	0.09506131490264273	0.08045099118630263	-0.025112825064712224	0.22096045412546408	0.029775333371594038
12451	Q00211	0.23873131119599938	-0.10651008968905504	-0.13456393901770797	0.23873131119599938	-0.0487936060272744	0.11559226700426017	0.0	0.03792867434908179	-0.010230654579624117	-0.2139873258442821	0.08054847602404631	-0.164954466555988
12452	Q00467	0.20131142831947385	-0.055334349265103805	0.0008987383858647828	0.03732268939717268	-0.05823113979828269	0.11312765675766522	0.0	0.016268722146005398	-0.12154678480799938	-0.05327038532032573	0.20131142831947385	-0.10358995653995595
12453	Q00436	0.22513425334265433	0.0322790432247148	0.14704649278622814	0.22513425334265433	0.010242353836397376	0.05038561138350089	0.0	0.21376901744940485	-0.004736263294091602	-0.08208460930648932	0.09332280337162138	-0.1440557899193902
12454	Q00211	0.17148778730513314	-0.02525736979550315	0.05580699104764172	0.028523116168281414	-0.14810326786235037	0.17148778730513314	0.0	0.008408183963862382	0.11133444015068074	-0.15115512408010678	0.1429030296249413	-0.13805543027152872
12455	Q00436	0.1475121316052395	0.0060147650667815725	0.11295719440496649	0.140929150115974	-0.13168085630589998	0.07873684482626156	0.0	0.08666523207181306	-0.02962823995224552	0.060909621033970976	0.1475121316052395	-0.021278039105249925
12456	Q00467	0.23390362434416348	0.03736337484184887	0.011248669822734654	0.23390362434416348	0.012192644880293223	0.14446587232724287	0.0	0.1401489276769566	-0.10080478395945998	-0.037297894457704296	0.2256490930419158	-0.11169496611650795
12457	Q00239	0.1903135718376647	-0.1618298761790084	0.026123920148632008	0.11901075168542426	-0.18854531898668522	0.03540863153865197	0.0	0.01475204882078589	-0.1903135718376647	0.00808696254975312	0.05248512554572042	-0.09351456654732741
12458	Q00002	0.1978657544124156	0.031186533485863213	-0.015274230235659837	0.08015770201847543	0.10158695762997304	0.07256458354120413	0.0	0.15627565191227424	-0.040012809595878364	0.03908073069211454	0.1978657544124156	-0.031409941548134736
12459	Q00436	0.22446170544622568	0.02091608237336238	0.16114077205813057	0.17455682304956116	-0.04125607137670416	0.11206487024725226	0.0	0.07588783726710233	0.07732054580091838	-0.22446170544622568	0.04689301072697062	-0.18023256121353903
12460	Q00031	0.22100857859936687	0.012545494475466783	-0.00026833649384027243	0.17077119413827271	-0.11388573155481302	0.02037823802226673	0.0	-0.03482048442730994	-0.08241708075565422	-0.04099711921582662	-0.0867805683659585	-0.22100857859936687
12461	Q02872	0.21997218777810185	-0.14466888977466938	-0.11685344116799873	0.18836027876344505	-0.1976957983917983	-0.0744680366593799	0.0	0.10355380785927994	-0.00017993633631898544	-0.21925795539355653	-0.025580756253851186	-0.21997218777810185
12462	Q00228	0.24792202264501495	-0.031675168455095194	-0.24792202264501495	0.21352062707126362	-0.11425307463739331	-0.10094035119926542	0.0	0.02988559160271382	-0.16684672230185224	-0.09646074682017738	0.06021031065141514	-0.13543486847404307
12463	Q02955	0.23725632555163448	0.055371094012781	0.06400419771286743	0.23725632555163448	-0.024910088026315242	0.1812717391901174	0.0	0.14590017550852424	-0.21866949707381683	0.10668267327082376	0.09242582299645677	-0.08482719516423297
12464	Q00002	0.2056467625624959	0.11361833350489604	-0.04170451417968066	0.1127936592556056	0.18742274179995727	0.2056467625624959	0.0	0.1615040546358651	-0.014841708183146582	0.12018502761115316	0.14792603547272612	-0.017512242382166882
12465	Q00021	0.23346538702079678	-0.17704310353825425	-0.14975854726888208	0.16472526042345728	-0.23346538702079678	-0.03397695906741969	0.0	0.0003054780525434434	-0.19133303697294857	0.026341882680145406	0.17846497252813667	-0.03377020742172549
12466	Q01551	0.22101134004429943	-0.1103807785723545	-0.13027857356931566	0.22101134004429943	-0.16671572294540277	-0.07475985807037955	0.0	-0.09137254259880528	-0.13720852941244194	0.053445548050343857	0.12202195735689363	0.05041916590785637
12467	Q01541	0.20353824860558295	-0.019776348690916903	-0.021981618362280488	-0.038752366974599876	0.038929020436080645	0.09453836180646051	0.0	0.1055515707345406	-0.17899135861726054	-0.20353824860558295	0.08273296158998014	-0.1721196266603435
12468	Q00228	0.20239806627676524	0.08797361792900872	-0.20239806627676524	-0.02604634221988119	-0.05239373768806404	-0.12897895606522428	0.0	0.20122576390026373	0.09176457175712516	-0.13081683028732907	-0.07565249757270653	-0.18929973743939824
12469	Q02880	0.2223856430908331	0.006768739368453852	0.11563093070343206	0.2223856430908331	0.06867402796359907	0.15504055785233475	0.0	0.03844590409612602	-0.19010646079098278	-0.0006599398195842873	-0.006859623351466612	-0.17978583821668193
12470	Q01541	0.20723709621636932	-0.20723709621636932	0.0007285677408645773	0.007817930329043174	-0.11933691205112822	0.0859272640541642	0.0	-0.14283574188146803	-0.05130890723771666	-0.060062487817740505	0.11029476188743194	0.07109589950306922
12471	Q00002	0.23799863725557843	-0.10255877661813426	0.01739025686974852	0.13671058707369482	-0.04870831816366008	0.23799863725557843	0.0	0.19538389055043692	0.16375312164522735	0.21370969679963855	0.20891930252652594	0.15052204750233777
12472	Q01541	0.2436248488954066	-0.17443062812569612	0.07790020341770822	-0.09731889056501657	-0.018251861331890783	0.2436248488954066	0.0	-0.011702122046515592	-0.06496026009550213	0.11329073829941402	0.16470719109903434	0.011289595789767569
12473	Q00216	0.23831027239667857	0.05663358889611538	0.10880308115347107	0.2130474231147271	0.04637194198788152	0.1726111771516606	0.0	0.23831027239667857	-0.0021919820696191	0.008787497234970918	0.01441885733712553	-0.14572372690860458
12474	Q01546	0.21562532641141383	0.03556270602206588	-0.21562532641141383	0.07904013605202082	-0.007146146765922228	0.05114905987105399	0.0	0.1982151930086983	-0.20031903758677672	0.11397990797757851	0.1582203345896328	0.13592627987518124
[truncated: 9,056,094 more chars]
