## Supplementary Archive S1 for "An anatomy-constrained transcriptomic screen identifies a 19-gene panel with an ordered regional similarity pattern in the human somatosensory system": conditional_pseudoroute_panels_P1_technical_v1_0.csv (part 1 of 3)

draw_id	pseudo_route	pseudo_route_regions	gene_01	gene_02	gene_03	gene_04	gene_05	gene_06	gene_07	gene_08	gene_09	gene_10	gene_11	gene_12	gene_13	gene_14	gene_15	gene_16	gene_17	gene_18	gene_19
1	Q02872	Parietal_lobe|Occipital_lobe|Temporal_lobe|Accumbens	FBXO41	DCK	ARPP19	C8orf88	REPS2	MRPS30	NNT	LMBR1	PARP2	CELF2	AMZ2	CYB5B	PNMA1	ZC3H12B	ASH1L	SNTG1	MGAT4A	TRAPPC6B	CAMK1D
2	Q01732	Frontal_lobe|Occipital_lobe|Temporal_lobe|Accumbens	RNASEH2B	KCNIP1	RIMS2	C8orf88	SIPA1L1	NNT	ZC3H12B	PARP2	PANX1	LEMD3	MYT1L	PNMA1	SERP2	AMZ2	MRPS30	GPHN	TRAPPC6B	MGAT4A	CALM1
3	Q00021	Cerebral_cortex|Frontal_lobe|Occipital_lobe|Temporal_lobe	SCG3	ATP6V1B2	HDAC4	LIN7A	SPRYD7	CAMK2G	GHITM	ASH1L	GLMN	TSNAX	PPFIA2	PEX11B	YWHAG	CELF2	PANX1	YOD1	UBE2W	EPB41L4B	PGK1
4	Q00012	Cerebral_cortex|Frontal_lobe|Parietal_lobe|Cerebellum	PARP2	ASH1L	CAMKK2	LIN7A	PAK1	ZNF567	LCMT1	ZNF554	SPOCK1	AP3B2	ZNF148	FBXO41	NR2C2	PNMA1	TRIM23	TTC9	GPHN	ATL2	RIF1
5	Q00234	Cerebral_cortex|Parietal_lobe|Temporal_lobe|Hippocampus	RAPGEF2	RHOT1	ZMYND8	BCAS4	CYB5B	BTBD1	CCNH	FBXO21	MRPS30	PPFIA2	ZC3H12B	ATP6V1C1	CDC37L1	CDK14	CSNK1G2	TRAPPC6B	SNTG1	PHTF1	GRIA2
6	Q00031	Cerebral_cortex|Frontal_lobe|Occipital_lobe|Cerebellum	PARP2	NR2C2	CAMKK2	LIN7A	TRIM23	GNL1	ZNF148	SPOCK1	ATP6V1A	FBXO21	KLF13	WRAP73	TDP2	PPM1L	CDC34	TTC9	GRIPAP1	MAPK14	ZFAND5
7	Q08725	Hypothalamus|Vestibular_nuclei_superior|Dorsal_root_ganglia|Trigeminal_ganglia	FADS1	GSTP1	STMN2	TOM1L1	DENR	EAPP	RNF135	ABHD3	TSG101	PHOSPHO2	CSTB	HDAC1	INSIG1	CCDC92	SNRPD3	KIF16B	SDK2	MYOF	RPL15
8	Q01740	Frontal_lobe|Occipital_lobe|Temporal_lobe|Cerebellum	PARP2	IGIP	SNAP25	LIN7A	CCNC	CDC37L1	ASH1L	GNL1	MTMR9	PPM1L	PNMA1	LEMD3	TRIM23	FBXO21	ANKLE2	ATL2	MAPK14	TTC9	DNM1
9	Q08836	Midbrain|Vestibular_nuclei_superior|Dorsal_root_ganglia|Trigeminal_ganglia	IMMT	TSG101	AKAP12	PRKX	DOCK11	ORMDL2	EAPP	CSTB	CD99L2	CEP83	COPS2	LRRC8C	UTRN	CFL2	HIBADH	ELOVL6	CCNG1	CALCOCO2	VCP
10	Q01551	Frontal_lobe|Parietal_lobe|Occipital_lobe|Cerebellum	SUMO1	MXD1	CAMKK2	POU6F1	FBXO41	PPM1L	CDC34	RSL24D1	GNL1	ATP6V1A	GLMN	CCNC	ZNF567	RNF41	CSNK1G2	GPHN	TTC9	ATL2	NRXN1
11	Q00228	Cerebral_cortex|Parietal_lobe|Occipital_lobe|Dorsal_root_ganglia	KHDRBS3	C10orf88	PGK1	PTGFRN	PFKP	DENR	ARL8B	CD99L2	MDN1	GHITM	BTBD1	YWHAG	MAGI3	ZNF277	PCSK2	PDS5B	DEXI	PHTF1	SPEN
12	Q08850	Medulla|Spinal_cord|Dorsal_root_ganglia|Trigeminal_ganglia	PHF3	FSTL1	MBNL1	SMC4	DPY19L4	MOB1A	LYPLA1	TSG101	TMEM263	RNF139	EPB41L3	TANC1	GSTP1	PTPN12	CUL4A	SMIM10	SDK2	ALDH3A2	RPL15
13	Q00021	Cerebral_cortex|Frontal_lobe|Occipital_lobe|Temporal_lobe	MTMR9	NR2C2	KLHL42	PTGFRN	GHITM	ATP6V1C1	CDC37L1	ZNF567	CAMTA2	YWHAG	GLMN	ASH1L	CYB5B	KIF3A	CDK14	CSMD1	YOD1	PHTF1	SCN2A
14	Q00467	Cerebral_cortex|Occipital_lobe|Amygdala|Hippocampus	MRPL1	CDK14	DLG2	LIN7A	RHOT1	SFXN5	COA7	SERP2	LRRC4C	EPB41L1	CFAP221	ZC3H12B	MTMR9	CYB5B	GALNT11	CSMD1	DEAF1	UBE2W	DCLK1
15	Q00031	Cerebral_cortex|Frontal_lobe|Occipital_lobe|Cerebellum	NR2C2	CAMTA2	CAMKK2	POU6F1	TDP2	PPM1L	GNL1	PAK1	IGIP	MTMR9	C12orf43	ATP6V1A	ZNF567	KLF13	TRIM23	PHTF1	MAPK14	GRIPAP1	RIF1
16	Q00234	Cerebral_cortex|Parietal_lobe|Temporal_lobe|Hippocampus	RAPGEF2	RHOT1	DLG2	C8orf88	BTBD3	CSNK1G2	MRPS30	SLITRK1	PPFIA2	CYB5B	ATP6V1A	ATP6V1C1	FBXO21	C12orf43	ZC3H12B	TRAPPC6B	DEAF1	KCNT2	GRIA2
17	Q08725	Hypothalamus|Vestibular_nuclei_superior|Dorsal_root_ganglia|Trigeminal_ganglia	TMEM248	MORC2	STMN2	TOM1L1	DENR	SNRPD3	ABHD3	PSMB1	ORMDL2	TNIP2	HDAC1	CSTB	INSIG1	CCDC92	EAPP	KIF16B	FNDC3A	SDK2	BLOC1S6
18	Q06474	Corpus_callosum|Nodose_nucleus|Dorsal_root_ganglia|Trigeminal_ganglia	CCNK	DPY19L4	MBNL1	TGFBR1	DTX3L	GSTP1	ARHGAP12	CD63	NAGA	PCNA	SNRPB2	TSG101	USO1	MCEE	COL18A1	PRRX1	TMED5	ALDH3A2	TMEM230
19	Q00012	Cerebral_cortex|Frontal_lobe|Parietal_lobe|Cerebellum	CDC34	SUMO1	SCN2A	LIN7A	ZNF148	LCMT1	MTMR9	FBXO41	TRIM23	C12orf43	ATP6V1A	ZNF554	PNMA1	FBXO21	CSNK1G2	PHTF1	TTC9	MAPK14	ZFAND5
20	Q01732	Frontal_lobe|Occipital_lobe|Temporal_lobe|Accumbens	KCNIP1	FBXO41	RIMS2	C8orf88	PARP2	ZC3H12B	MRPS30	MYT1L	SPIN1	SERP2	AMZ2	PNMA1	NNT	LEMD3	PANX1	MGAT4A	ATL2	TRAPPC6B	CALM1
21	Q08725	Hypothalamus|Vestibular_nuclei_superior|Dorsal_root_ganglia|Trigeminal_ganglia	MORC2	GSTP1	STMN2	TOM1L1	RPS27L	ABHD3	EAPP	INSIG1	TNIP2	CCDC92	PSMB1	CSTB	RNF135	ORMDL2	PHOSPHO2	SDK2	KIF16B	FNDC3A	VCP
22	Q08725	Hypothalamus|Vestibular_nuclei_superior|Dorsal_root_ganglia|Trigeminal_ganglia	TMEM248	COLEC12	STMN2	TOM1L1	DENR	CD63	RNF135	PHOSPHO2	RPS27L	ORMDL2	PSMB1	EAPP	CCDC92	INSIG1	TSG101	SDK2	FNDC3A	KIF16B	BLOC1S6
23	Q00002	Cerebral_cortex|Frontal_lobe|Parietal_lobe|Temporal_lobe	ANKRD46	REPS2	RANBP9	PTGFRN	ARL8B	KIF3A	GLMN	CAMTA2	ATP6V1C1	PPFIA2	EFHD2	CYB5B	CSNK1G2	CDC37L1	GHITM	CSMD1	KCNT2	UBE2W	ARPP19
24	Q00001	Cerebral_cortex|Frontal_lobe|Parietal_lobe|Occipital_lobe	TRIM23	WDR12	DNM1	PTGFRN	MFN2	YWHAG	GALNT11	ARL8B	ATP6V1C1	CFAP221	PPFIA2	TSNAX	CDC37L1	KIF3A	PEX11B	PHTF1	TRAPPC6B	UBE2W	CAMK1D
25	Q08836	Midbrain|Vestibular_nuclei_superior|Dorsal_root_ganglia|Trigeminal_ganglia	ELAVL2	MRPL47	AKAP12	GCLM	CFL2	HIBADH	PTPN12	ARHGAP12	MOB1A	CSTB	CD99L2	DOCK11	ACVR1	UTRN	NOC3L	BACE2	CALCOCO2	MYOF	VCP
26	Q01541	Frontal_lobe|Parietal_lobe|Occipital_lobe|Temporal_lobe	MDH1	ATP6V1B2	RIMS2	LIN7A	TDP2	FBXO21	CYB5B	DENR	GLMN	STRIP1	NRBF2	ZC3H12B	CDK14	CAMK2G	ASH1L	UBE2W	SNTG1	KCNT2	RABEP1
27	Q08725	Hypothalamus|Vestibular_nuclei_superior|Dorsal_root_ganglia|Trigeminal_ganglia	FADS1	COLEC12	STMN2	TOM1L1	EAPP	INSIG1	HDAC1	ORMDL2	TSG101	CCDC92	SNRPD3	ABHD3	PSMB1	PHOSPHO2	RNF135	KIF16B	FNDC3A	SDK2	BLOC1S6
28	Q02880	Parietal_lobe|Occipital_lobe|Temporal_lobe|Cerebellum	IGIP	MXD1	SNAP25	POU6F1	FBXO41	CCNC	STRIP1	GLMN	CAMTA2	TRIM23	CSNK1G2	CDC37L1	ASH1L	ATP6V1A	ZHX1	TTC9	DGKE	UBE2W	RIF1
29	Q00228	Cerebral_cortex|Parietal_lobe|Occipital_lobe|Dorsal_root_ganglia	KHDRBS3	ZNF567	PGK1	PTGFRN	ZNF277	GLMN	MAGI3	DENR	MAP1A	PCSK2	PFKP	ANKRD46	SACS	PEX11B	FGFR1OP2	EPB41L4B	KCNT2	DEXI	PSMC6
30	Q06350	Corpus_callosum|Subthalamic_nuclei|Nodose_nucleus|Spinal_cord	CHURC1	NEO1	RPL27A	LBR	BIRC6	PHF3	TEP1	EIF3A	KAT6A	DIP2B	SCLY	CRY1	GPBP1L1	HADHB	MBTD1	CALCOCO2	SLC35F5	CCNG1	GFAP
31	Q08836	Midbrain|Vestibular_nuclei_superior|Dorsal_root_ganglia|Trigeminal_ganglia	ELAVL2	IMMT	AKAP12	TGFBR1	CD99L2	NOC3L	CSTB	ORMDL2	DOCK11	LRRC8C	CEP83	ARHGAP12	MOB1A	ACVR1	CCDC92	CALCOCO2	BACE2	MYOF	RPL15
32	Q00239	Cerebral_cortex|Parietal_lobe|Temporal_lobe|Cerebellum	SUMO1	PARP2	SCN2A	LIN7A	ASH1L	LEMD3	ANKLE2	SPOCK1	TRIM23	TDP2	MTMR9	GLMN	NR2C2	PNMA1	CAMTA2	ATL2	TRAPPC6B	PHTF1	CAMKK2
33	Q00007	Cerebral_cortex|Frontal_lobe|Parietal_lobe|Hippocampus	ZNF554	CDK14	CELF4	C8orf88	ATP6V1A	AP3B2	C12orf43	CFAP221	NNT	CDC37L1	PPFIA2	RHOT1	CSNK1G2	BTBD1	ZNF148	KCNT2	UBE2W	DEAF1	MAPT
34	Q01626	Frontal_lobe|Parietal_lobe|Amygdala|Hippocampus	B4GAT1	CDC34	GRIA2	BCAS4	CFAP221	PPFIA2	E2F3	ZNF589	ZNF554	FGD1	CSNK1G2	MRPL41	CYB5B	ACVR2A	DGCR2	TRAPPC6B	KCNT2	PPP2R1A	MAPT
35	Q08725	Hypothalamus|Vestibular_nuclei_superior|Dorsal_root_ganglia|Trigeminal_ganglia	MORC2	FADS1	STMN2	TOM1L1	HDAC1	CSTB	CD63	ORMDL2	ABHD3	TSG101	PHOSPHO2	EAPP	CCDC92	RNF135	DENR	KIF16B	MYOF	FNDC3A	VCP
36	Q08836	Midbrain|Vestibular_nuclei_superior|Dorsal_root_ganglia|Trigeminal_ganglia	ARL6IP5	IMMT	AKAP12	TOM1L1	ACVR1	PTPN12	NOC3L	EAPP	COPS2	CCDC92	CFL2	CEP83	ARHGAP12	PSMB1	DOCK11	CCNG1	CALCOCO2	BACE2	RPL15
37	Q01541	Frontal_lobe|Parietal_lobe|Occipital_lobe|Temporal_lobe	ATP6V1A	RNF41	SNAP25	LIN7A	GLMN	NR2C2	CELF2	CAMK2G	DENR	SPRYD7	CDK14	TDP2	ZC3H12B	MAGI3	LEMD3	YOD1	RALGAPA2	KCNT2	MAPT
38	Q00436	Cerebral_cortex|Occipital_lobe|Accumbens|Putamen	ANAPC7	WDR12	RIF1	GPATCH4	SIPA1L1	SNN	SACS	MYO10	ARMC9	CDK5R2	MFN2	CORO2B	ASH1L	SERP2	PIANP	GPHN	MGAT4A	RALGAPA2	RIMS2
39	Q08839	Midbrain|Nodose_nucleus|Dorsal_root_ganglia|Trigeminal_ganglia	MRPL47	USO1	VCP	TGFBR1	PSMB1	ARHGAP12	HIBADH	EPB41L3	MCEE	CCNK	NAB1	FUNDC1	TEP1	ORMDL2	RNF125	BACE2	CCNG1	DEXI	A2M
40	Q00234	Cerebral_cortex|Parietal_lobe|Temporal_lobe|Hippocampus	RAPGEF2	RHOT1	SCN3B	BCAS4	CDC37L1	ZC3H12B	CCNH	C12orf43	NNT	CSNK1G2	FBXO21	MTMR9	BTBD3	ATP6V1C1	BTBD1	DEAF1	SNTG1	KCNT2	HDAC4
41	Q06473	Corpus_callosum|Nodose_nucleus|Spinal_cord|Trigeminal_ganglia	UEVLD	ZNF410	MAL	TGFBR1	BIRC6	ITCH	GPBP1L1	GMFB	CSTB	ARHGAP12	COL18A1	KAT6A	FER	MBTD1	PRDX6	MYOF	SYK	LGR4	SON
42	Q00002	Cerebral_cortex|Frontal_lobe|Parietal_lobe|Temporal_lobe	ATP6V1B2	COA7	RANBP9	PTGFRN	SUMO1	GLMN	MYT1L	CDK14	KIF3A	CAMTA2	NR2C2	ATP6V1C1	ZC3H12B	PEX11B	YWHAG	TRAPPC6B	PHTF1	UBE2W	DLG2
43	Q00001	Cerebral_cortex|Frontal_lobe|Parietal_lobe|Occipital_lobe	CDK14	ANKRD46	GSK3B	PTGFRN	TDP2	CFAP221	ZNF148	ATP6V1C1	CCM2	CSNK1G2	NR2C2	TSNAX	ZC3H15	LCMT1	GHITM	PHTF1	GPHN	SNTG1	CAMK1D
44	Q02880	Parietal_lobe|Occipital_lobe|Temporal_lobe|Cerebellum	PARP2	TDP2	SNAP25	LIN7A	ASH1L	ANKLE2	LEMD3	PAK1	RBBP5	MDN1	ZHX1	CCNC	STRIP1	PPM1L	NR2C2	TTC9	DGKE	UBE2W	CAMKK2
45	Q00239	Cerebral_cortex|Parietal_lobe|Temporal_lobe|Cerebellum	ZNF567	PARP2	SCN2A	LIN7A	PNMA1	CAMTA2	LEMD3	GLMN	PPM1L	ATP6V1A	TRIM23	ANKLE2	NR2C2	MTMR9	PAK1	DGKE	UBE2W	ATL2	CAMKK2
46	Q08837	Midbrain|Nodose_nucleus|Spinal_cord|Dorsal_root_ganglia	SLC30A6	NOC3L	TMEM230	TGFBR1	MCEE	DPY19L4	FUNDC1	RNF139	EPB41L3	AHCY	PRDX1	NUP37	TEP1	PELI1	CHURC1	TMEM64	BACE2	SWAP70	RPL15
47	Q08836	Midbrain|Vestibular_nuclei_superior|Dorsal_root_ganglia|Trigeminal_ganglia	EPB41L3	MRPL47	AKAP12	TOM1L1	ACVR1	CSTB	NUP37	CD99L2	CAPN7	MOB1A	CFL2	UTRN	CEP83	ARHGAP12	DOCK11	MYOF	CALCOCO2	BACE2	VCP
48	Q01541	Frontal_lobe|Parietal_lobe|Occipital_lobe|Temporal_lobe	PPM1L	BTBD1	ZMYND8	LIN7A	GLMN	SPRYD7	NR2C2	TDP2	MAGI3	STRIP1	LEMD3	AMZ2	RAB11B	EFHD2	CYB5B	RALGAPA2	KCNT2	SNTG1	SCN3B
49	Q00228	Cerebral_cortex|Parietal_lobe|Occipital_lobe|Dorsal_root_ganglia	DUSP3	C10orf88	PGK1	PTGFRN	ZNF277	MAGI3	MAP1A	RSL24D1	PFKP	PEX11B	GLMN	ANKRD46	DENR	PCSK2	CELF2	KCNT2	PDS5B	DEXI	SYTL2
50	Q02880	Parietal_lobe|Occipital_lobe|Temporal_lobe|Cerebellum	ZNF567	SPOCK1	SNAP25	LIN7A	TOPORS	ASH1L	PAK1	C12orf43	LEMD3	POLR2B	TRIM23	GLMN	MTMR9	CNTN1	PPM1L	DGKE	TTC9	ATL2	VPS13C
51	Q00239	Cerebral_cortex|Parietal_lobe|Temporal_lobe|Cerebellum	ZNF567	PARP2	SCN2A	LIN7A	PAK1	ANKLE2	NR2C2	C12orf43	TDP2	ATP6V1A	ASH1L	PPM1L	SPOCK1	GLMN	LEMD3	MAPK14	TTC9	DGKE	NRXN1
52	Q02880	Parietal_lobe|Occipital_lobe|Temporal_lobe|Cerebellum	TDP2	MXD1	SNAP25	LIN7A	RNF41	PAK1	GLMN	TRIM23	NR2C2	MTMR9	CCNC	TOPORS	ZHX1	FBXO41	CNTN1	TTC9	MAPK14	DGKE	RIF1
53	Q00031	Cerebral_cortex|Frontal_lobe|Occipital_lobe|Cerebellum	CAMTA2	SUMO1	CAMKK2	POU6F1	TDP2	RSL24D1	TRIM23	C12orf43	LEMD3	MTMR9	ZNF567	GNL1	SPOCK1	PPM1L	ATP6V1A	GRIPAP1	MAPK14	PHTF1	USP33
54	Q01732	Frontal_lobe|Occipital_lobe|Temporal_lobe|Accumbens	RNASEH2B	KCNIP1	ARPP19	C8orf88	LEMD3	REPS2	SIPA1L1	ZC3H12B	PANX1	SERP2	SPIN1	AMZ2	PARP2	NNT	PNMA1	GPHN	MGAT4A	ATL2	CAMK1D
55	Q08836	Midbrain|Vestibular_nuclei_superior|Dorsal_root_ganglia|Trigeminal_ganglia	GSTP1	TSG101	AKAP12	TOM1L1	CD99L2	EAPP	CSTB	ORMDL2	NUP37	LRRC8C	ACVR1	ARHGAP12	PTPN12	CFL2	CAPN7	CALCOCO2	ELOVL6	MYOF	RPL15
56	Q08836	Midbrain|Vestibular_nuclei_superior|Dorsal_root_ganglia|Trigeminal_ganglia	EPB41L3	GSTP1	AKAP12	TOM1L1	ARHGAP12	CEP83	PSMB1	EAPP	MOB1A	DOCK11	CFL2	NOC3L	PTPN12	UTRN	CD99L2	BACE2	CALCOCO2	MYOF	RPL15
57	Q00001	Cerebral_cortex|Frontal_lobe|Parietal_lobe|Occipital_lobe	SLITRK1	SCG3	TOMM20	LIN7A	ATP6V1C1	NRBF2	CFAP221	TSNAX	GHITM	MAP1A	KIF3A	STRIP1	LCMT1	IQCE	TDP2	GPHN	SNTG1	PHTF1	DLG2
58	Q01541	Frontal_lobe|Parietal_lobe|Occipital_lobe|Temporal_lobe	ATP6V1B2	TBC1D32	ZMYND8	LIN7A	CELF2	ZC3H12B	TDP2	PANX1	KIF3A	MAGI3	LEMD3	NR2C2	RAB11B	CAMTA2	AMZ2	KCNT2	CSMD1	UBE2W	CAMKK2
59	Q08827	Midbrain|Medulla|Nodose_nucleus|Trigeminal_ganglia	ZFP90	AHCY	PDCD6IP	TGFBR1	PHF3	ARL6IP5	TEP1	SH2B3	LRRC8C	NOC3L	ITCH	PELI1	UEVLD	COL18A1	GSTP1	BACE2	MYOF	SWAP70	A2M
60	Q00012	Cerebral_cortex|Frontal_lobe|Parietal_lobe|Cerebellum	SUMO1	PARP2	SCN2A	POU6F1	CSNK1G2	MTMR9	ZNF554	C12orf43	NR2C2	SPOCK1	PNMA1	LCMT1	PAK1	ZNF148	ZNF567	TTC9	AHCTF1	ATL2	DNM1
61	Q08635	Subthalamic_nuclei|Medulla|Dorsal_root_ganglia|Trigeminal_ganglia	CHUK	CYBRD1	A2M	EPB41L4A	COL18A1	NEDD1	PALLD	PTPN12	SS18	CD63	NOC3L	GSTP1	LRRC8C	KRTCAP2	PELI1	KIF16B	LMNA	SWAP70	RPL15
62	Q06354	Corpus_callosum|Subthalamic_nuclei|Spinal_cord|Trigeminal_ganglia	TMEM134	GATM	MAL	ANXA1	PTTG1IP	KDM1B	AKR1C3	RNF135	LAMP1	TEP1	ARHGAP12	RPS27L	COL18A1	GPBP1L1	PHF3	LGR4	CCNG1	SWAP70	PPFIA1
63	Q01740	Frontal_lobe|Occipital_lobe|Temporal_lobe|Cerebellum	MXD1	IGIP	SNAP25	LIN7A	FBXO21	GLMN	TDP2	TRIM23	GNL1	RSL24D1	ZNF567	PAK1	RNF41	LEMD3	ASH1L	TTC9	ATL2	MAPK14	RIF1
64	Q02872	Parietal_lobe|Occipital_lobe|Temporal_lobe|Accumbens	DCK	SERP2	RIMS2	C8orf88	LEMD3	CELF2	MRPS30	SIPA1L1	ZC3H12B	MYT1L	PNMA1	SNN	PARP2	REPS2	ANAPC7	MGAT4A	TRAPPC6B	DZIP1	KLHL42
65	Q00214	Cerebral_cortex|Parietal_lobe|Occipital_lobe|Putamen	CDK5R2	EPB41L1	TOMM20	GPATCH4	SSBP2	MYT1L	SIPA1L1	ANAPC7	MFN2	SFXN5	AMZ2	MRPS30	LEMD3	IQCE	PCSK2	DGKE	UBE2W	RALGAPA2	ARPP19
66	Q00211	Cerebral_cortex|Parietal_lobe|Occipital_lobe|Temporal_lobe	MDH1	NRBF2	TOMM20	CDC42EP3	CAMK2G	ZC3H12B	SPRYD7	CDK14	MYT1L	ASH1L	STRIP1	GLMN	NR2C2	CYB5B	FGFR1OP2	RALGAPA2	YOD1	EPB41L4B	PGK1
67	Q00211	Cerebral_cortex|Parietal_lobe|Occipital_lobe|Temporal_lobe	ORC2	RAPGEF2	HDAC4	ZNF280B	ZC3H12B	MAP1A	ASH1L	CDC37L1	MYT1L	TET3	PEX11B	CELF2	HEXIM1	CYB5B	TDP2	GPHN	YOD1	CSMD1	GRIA2
68	Q08725	Hypothalamus|Vestibular_nuclei_superior|Dorsal_root_ganglia|Trigeminal_ganglia	TMEM248	FADS1	STMN2	TOM1L1	RPS27L	CCDC92	INSIG1	ORMDL2	CD63	PSMB1	ABHD3	PHOSPHO2	HDAC1	CSTB	TNIP2	FNDC3A	MYOF	KIF16B	ADH5
69	Q00012	Cerebral_cortex|Frontal_lobe|Parietal_lobe|Cerebellum	CDC34	CAMTA2	CAMKK2	POU6F1	NR2C2	ZNF554	C12orf43	PNMA1	LCMT1	MTMR9	FBXO41	AP3B2	SPOCK1	FBXO21	ZNF567	TTC9	PHTF1	GRIPAP1	HDAC4
70	Q01541	Frontal_lobe|Parietal_lobe|Occipital_lobe|Temporal_lobe	PPM1L	TRIM23	DNM1	ZNF280B	DENR	NRBF2	KIF3A	FBXO21	ZC3H12B	NR2C2	KIAA1191	IQCE	TSNAX	GLMN	PANX1	SNTG1	KCNT2	GPHN	SCN3B
71	Q00467	Cerebral_cortex|Occipital_lobe|Amygdala|Hippocampus	CDK14	MRPL1	DLG2	LIN7A	ZNF589	MYO10	GALNT11	MTMR9	FBXO21	SERP2	MAP1A	LRRC4C	CDC37L1	ZC3H12B	CFAP221	CSMD1	DEAF1	UBE2W	DCLK1
72	Q00004	Cerebral_cortex|Frontal_lobe|Parietal_lobe|Accumbens	WDR12	CCM2	CELF4	PIK3R2	MFN2	ZNF554	ARMC9	NNT	SNN	MRPL41	CFAP221	ZNF148	PNMA1	REPS2	CDK5R2	AHCTF1	RARB	DGKE	ZMYND8
73	Q02880	Parietal_lobe|Occipital_lobe|Temporal_lobe|Cerebellum	PARP2	SPOCK1	SNAP25	POU6F1	NR2C2	C12orf43	TOPORS	RBBP5	CDC37L1	GNL1	POLR2B	GLMN	LEMD3	FBXO41	CCNC	TTC9	ATL2	AHCTF1	CALM1
74	Q00214	Cerebral_cortex|Parietal_lobe|Occipital_lobe|Putamen	EPB41L1	LRRC4C	RIF1	GPATCH4	REPS2	SACS	LEMD3	MRPS30	IQCE	ANAPC7	CORO2B	SERP2	SFXN5	ARMC9	ZNF148	RALGAPA2	GRIPAP1	SNTG1	RIMS2
75	Q00004	Cerebral_cortex|Frontal_lobe|Parietal_lobe|Accumbens	CCM2	WDR12	CELF4	C8orf88	NNT	PNMA1	ARMC9	SNN	LCMT1	MFN2	CDK5R2	MRPS30	REPS2	ZNF148	ZNF554	AHCTF1	DGKE	RARB	ARPP19
76	Q00467	Cerebral_cortex|Occipital_lobe|Amygdala|Hippocampus	MRPL1	DGCR2	DLG2	BCAS4	CDC37L1	ZNF589	COA7	TSNAX	ZC3H12B	CFAP221	RHOT1	MAP1A	CYB5B	SFXN5	IQCE	CSMD1	DEAF1	UBE2W	SCN3B
77	Q01541	Frontal_lobe|Parietal_lobe|Occipital_lobe|Temporal_lobe	REPS2	MRPS30	GRIA2	LIN7A	ZC3H12B	SPRYD7	STRIP1	CAMTA2	KIF3A	LEMD3	PANX1	NRBF2	DENR	CAMK2G	RAB11B	UBE2W	RALGAPA2	CSMD1	MAPT
78	Q00467	Cerebral_cortex|Occipital_lobe|Amygdala|Hippocampus	CDK14	MRPL1	DLG2	BCAS4	TSNAX	CDC37L1	COA7	SFXN5	FBXO21	ZC3H12B	ZC3H15	RHOT1	MTMR9	GALNT11	ZNF589	CSMD1	DEAF1	UBE2W	SCN3B
79	Q00031	Cerebral_cortex|Frontal_lobe|Occipital_lobe|Cerebellum	GABRB2	MXD1	CAMKK2	POU6F1	GNL1	IGIP	KLF13	ZNF148	RSL24D1	PAK1	ZNF567	CDC34	SPOCK1	WRAP73	TDP2	GRIPAP1	PHTF1	GPHN	RIF1
80	Q08839	Midbrain|Nodose_nucleus|Dorsal_root_ganglia|Trigeminal_ganglia	AHCY	MRPL47	PDCD6IP	TGFBR1	ORMDL2	NAB1	TEP1	MCEE	NUP37	EPB41L3	TSG101	EIF6	COMMD2	COL18A1	HIBADH	CCNG1	CALCOCO2	SWAP70	TMEM230
81	Q00026	Cerebral_cortex|Frontal_lobe|Occipital_lobe|Hippocampus	ZC3H12B	RAPGEF2	ZMYND8	LIN7A	SCG3	ZNF148	RHOT1	KHDRBS3	COA7	MTMR9	MRPS30	C12orf43	CDC37L1	NNT	PPFIA2	DEAF1	UBE2W	SNTG1	USP33
82	Q00265	Cerebral_cortex|Parietal_lobe|Accumbens|Putamen	ARMC9	WDR12	RIF1	PIK3R2	JPH3	ANAPC7	SNN	CDK5R2	MRPL41	SSBP2	GNL1	SIPA1L1	E2F3	SERP2	AMZ2	MGAT4A	GRIPAP1	FBXO44	ARPP19
83	Q00467	Cerebral_cortex|Occipital_lobe|Amygdala|Hippocampus	CDK14	MRPL1	DLG2	LIN7A	MTMR9	ZC3H15	COA7	ZC3H12B	MAP1A	SFXN5	GALNT11	CFAP221	CAMTA2	TSNAX	LRRC4C	CSMD1	DEAF1	UBE2W	DCLK1
84	Q00012	Cerebral_cortex|Frontal_lobe|Parietal_lobe|Cerebellum	ASH1L	PARP2	SCN2A	POU6F1	ZNF148	TRIM23	C12orf43	ZNF567	LCMT1	PAK1	ATP6V1A	CSNK1G2	SPOCK1	ZNF554	PNMA1	DGKE	AHCTF1	TTC9	RIF1
85	Q00031	Cerebral_cortex|Frontal_lobe|Occipital_lobe|Cerebellum	PARP2	ASH1L	CAMKK2	POU6F1	CDC34	IGIP	LEMD3	KLF13	RSL24D1	PAK1	PPM1L	ZNF567	FBXO21	TRIM23	GNL1	MAPK14	GRIPAP1	TTC9	SNAP25
86	Q00031	Cerebral_cortex|Frontal_lobe|Occipital_lobe|Cerebellum	NR2C2	SUMO1	CAMKK2	LIN7A	C12orf43	LEMD3	CDC34	ATP6V1A	RSL24D1	WRAP73	PAK1	SPOCK1	KLF13	ZNF148	GNL1	GRIPAP1	TTC9	MAPK14	MAPT
87	Q08855	Nodose_nucleus|Spinal_cord|Dorsal_root_ganglia|Trigeminal_ganglia	GATM	TEP1	RWDD1	SMC4	IFITM1	AHCY	GSTP1	TANC1	ARHGAP12	FUNDC1	RAB33B	ABHD3	TOPORS	PHF3	TSG101	TMED5	BACE2	SUCLG2	RPL27A
88	Q08836	Midbrain|Vestibular_nuclei_superior|Dorsal_root_ganglia|Trigeminal_ganglia	MRPL47	GSTP1	AKAP12	SERPINA1	DOCK11	LRRC8C	CSTB	CFL2	CAPN7	UTRN	ARHGAP12	HIBADH	CCDC92	NUP37	MOB1A	MYOF	ELOVL6	CALCOCO2	RPL15
89	Q00001	Cerebral_cortex|Frontal_lobe|Parietal_lobe|Occipital_lobe	GLRB	COA7	DNM1	PTGFRN	GLMN	CCM2	MFN2	MAGI3	STRIP1	NR2C2	LCMT1	CDC37L1	GALNT11	PPFIA2	TSNAX	UBE2W	GPHN	KCNT2	DLG2
90	Q08725	Hypothalamus|Vestibular_nuclei_superior|Dorsal_root_ganglia|Trigeminal_ganglia	MORC2	COLEC12	STMN2	TOM1L1	DENR	CCDC92	HDAC1	TSG101	PHOSPHO2	RNF135	ABHD3	PSMB1	CSTB	SNRPD3	INSIG1	MYOF	FNDC3A	SDK2	VCP
91	Q08725	Hypothalamus|Vestibular_nuclei_superior|Dorsal_root_ganglia|Trigeminal_ganglia	GSTP1	MORC2	STMN2	TOM1L1	ORMDL2	ABHD3	PHOSPHO2	INSIG1	PSMB1	RNF135	DENR	TSG101	SNRPD3	CCDC92	RPS27L	FNDC3A	MYOF	SDK2	BLOC1S6
92	Q02872	Parietal_lobe|Occipital_lobe|Temporal_lobe|Accumbens	FBXO41	DCK	ARPP19	C8orf88	NNT	LEMD3	ANAPC7	ASH1L	PARP2	SIPA1L1	REPS2	SNN	MYT1L	AMZ2	ZC3H12B	SNTG1	UBE2W	MGAT4A	RIF1
93	Q08725	Hypothalamus|Vestibular_nuclei_superior|Dorsal_root_ganglia|Trigeminal_ganglia	COLEC12	TMEM248	STMN2	TOM1L1	PHOSPHO2	DENR	PSMB1	CSTB	TSG101	ABHD3	ORMDL2	RPS27L	INSIG1	TNIP2	SNRPD3	MYOF	SDK2	FNDC3A	VCP
94	Q03090	Parietal_lobe|Temporal_lobe|Amygdala|Hippocampus	E2F3	CYB5B	GRIA2	BCAS4	ZC3H12B	BTBD1	SCG3	RHOT1	FGD1	ATP6V1C1	MTMR9	AP3B2	ATP6V1A	SFXN5	AKIRIN2	KCNT2	TRAPPC6B	UBE2W	CDC42SE2
95	Q00228	Cerebral_cortex|Parietal_lobe|Occipital_lobe|Dorsal_root_ganglia	C10orf88	NRBF2	PGK1	PTGFRN	GHITM	ARL8B	ANKRD46	GLMN	PCSK2	ZNF277	PEX11B	MDN1	MAP1A	YWHAG	BTBD1	PDS5B	EPB41L4B	PHTF1	PSMC6
96	Q08635	Subthalamic_nuclei|Medulla|Dorsal_root_ganglia|Trigeminal_ganglia	GADD45B	CHUK	A2M	ANXA1	CD63	DOCK11	PTPN12	GSTP1	SP110	SS18	TNIP2	COL18A1	TUG1	NOC3L	KRTCAP2	BACE2	SWAP70	SUCLG2	RPL27A
97	Q00467	Cerebral_cortex|Occipital_lobe|Amygdala|Hippocampus	DGCR2	CDK14	DLG2	LIN7A	CDC37L1	MTMR9	TSNAX	ZC3H15	EPB41L1	LRRC4C	MYO10	ZNF589	CFAP221	CAMTA2	IQCE	CSMD1	DEAF1	UBE2W	DCLK1
98	Q00214	Cerebral_cortex|Parietal_lobe|Occipital_lobe|Putamen	EPB41L1	CDK5R2	TOMM20	GPATCH4	MRPS30	ASH1L	REPS2	AMZ2	PCSK2	ZNF148	MFN2	ANAPC7	ARMC9	SFXN5	CAMTA2	CSMD1	GPHN	AHCTF1	KLHL42
99	Q00216	Cerebral_cortex|Parietal_lobe|Occipital_lobe|Hippocampus	FBXO21	ZC3H15	ZMYND8	CDC42EP3	PEX11B	ORC2	IQCE	ATP6V1A	CELF2	ZC3H12B	TSNAX	CSNK1G2	CDC37L1	CYB5B	EPB41L1	PDS5B	CAPS2	CSMD1	GRIA2
100	Q08725	Hypothalamus|Vestibular_nuclei_superior|Dorsal_root_ganglia|Trigeminal_ganglia	GSTP1	MORC2	STMN2	TOM1L1	PHOSPHO2	INSIG1	ABHD3	SNRPD3	ORMDL2	PSMB1	EAPP	CSTB	TNIP2	CD63	DENR	FNDC3A	MYOF	KIF16B	BLOC1S6
101	Q08725	Hypothalamus|Vestibular_nuclei_superior|Dorsal_root_ganglia|Trigeminal_ganglia	TMEM248	COLEC12	STMN2	TOM1L1	INSIG1	PHOSPHO2	SNRPD3	TSG101	RPS27L	CCDC92	EAPP	ABHD3	PSMB1	RNF135	ORMDL2	SDK2	FNDC3A	KIF16B	ADH5
102	Q01732	Frontal_lobe|Occipital_lobe|Temporal_lobe|Accumbens	KCNIP1	RNASEH2B	ARPP19	C8orf88	PNMA1	LEMD3	SPIN1	AMZ2	SIPA1L1	MRPS30	PARP2	SERP2	PANX1	NNT	ZC3H12B	RARB	ATL2	MGAT4A	CALM1
103	Q01541	Frontal_lobe|Parietal_lobe|Occipital_lobe|Temporal_lobe	ATP6V1A	SLITRK1	KLHL42	LIN7A	CDK14	SPRYD7	ZC3H12B	CAMK2G	GLMN	KIAA1191	STRIP1	LEMD3	ASH1L	TSNAX	EFHD2	EPB41L4B	YOD1	GPHN	RIF1
104	Q08836	Midbrain|Vestibular_nuclei_superior|Dorsal_root_ganglia|Trigeminal_ganglia	TSG101	ARL6IP5	AKAP12	PRKX	NUP37	CEP83	LRRC8C	MOB1A	COPS2	CAPN7	UTRN	HIBADH	CCDC92	PTPN12	CD99L2	BACE2	MYOF	CCNG1	VCP
105	Q08837	Midbrain|Nodose_nucleus|Spinal_cord|Dorsal_root_ganglia	INSIG1	NOC3L	TMEM230	TGFBR1	FUNDC1	RNF139	GSTP1	PRDX1	TEP1	CSTB	GPN3	HIBADH	NRBF2	TANC1	AHCY	SWAP70	CALCOCO2	CCNG1	A2M
106	Q00467	Cerebral_cortex|Occipital_lobe|Amygdala|Hippocampus	MRPL1	CDK14	DLG2	LIN7A	EPB41L1	IQCE	SERP2	ZC3H12B	MAP1A	ZNF589	FBXO21	RHOT1	CDC37L1	CFAP221	GALNT11	CSMD1	DEAF1	UBE2W	DCLK1
107	Q01541	Frontal_lobe|Parietal_lobe|Occipital_lobe|Temporal_lobe	MXD1	VPS41	SNAP25	LIN7A	DENR	NR2C2	GLMN	CAMK2G	IQCE	STRIP1	LEMD3	TSNAX	AMZ2	CAMTA2	ZC3H12B	CSMD1	SNTG1	RALGAPA2	CALM1
108	Q00001	Cerebral_cortex|Frontal_lobe|Parietal_lobe|Occipital_lobe	RAPGEF2	SCG3	PGK1	PTGFRN	GLMN	SPRYD7	MFN2	ZNF567	PPFIA2	GNL1	MAGI3	CSNK1G2	IQCE	ZNF148	LCMT1	KCNT2	GPHN	UBE2W	GRIA2
109	Q00228	Cerebral_cortex|Parietal_lobe|Occipital_lobe|Dorsal_root_ganglia	NRBF2	ZNF567	PGK1	PTGFRN	BTBD1	GHITM	TDP2	ANKRD46	ZNF277	YWHAG	GLMN	PCSK2	FGFR1OP2	CELF2	MDN1	UBE2W	PHTF1	EPB41L4B	SPEN
110	Q00404	Cerebral_cortex|Occipital_lobe|Temporal_lobe|Amygdala	ANKRD46	COA7	SYTL2	LIN7A	FBXO21	NNT	CCNH	ACVR2A	ZC3H12B	SPIN1	SUMO1	CAMTA2	KHDRBS3	RHOT1	MRPS30	DEAF1	UBE2W	CSMD1	NRXN1
111	Q08848	Medulla|Nodose_nucleus|Spinal_cord|Trigeminal_ganglia	ZNF410	PHF3	RWDD1	PRKX	TANC1	NEDD1	SP110	UEVLD	NKAP	COL18A1	PTTG1IP	TPT1	RAB33B	BBX	GATM	TMED5	KIF16B	SYK	MAL
112	Q00002	Cerebral_cortex|Frontal_lobe|Parietal_lobe|Temporal_lobe	RHOT1	SPIN1	SCN2A	PTGFRN	NR2C2	GLMN	CDK14	PEX11B	FBXO41	TSNAX	ARL8B	SUMO1	CDC37L1	ATP6V1C1	CYB5B	TRAPPC6B	PHTF1	YOD1	NRXN1
113	Q08836	Midbrain|Vestibular_nuclei_superior|Dorsal_root_ganglia|Trigeminal_ganglia	IMMT	MRPL47	AKAP12	PRKX	COPS2	CD99L2	HIBADH	UTRN	CFL2	PTPN12	CSTB	NUP37	CEP83	CAPN7	LRRC8C	MYOF	ELOVL6	CALCOCO2	RPL15
114	Q08850	Medulla|Spinal_cord|Dorsal_root_ganglia|Trigeminal_ganglia	CD63	PEX7	MBNL1	FCER1G	TANC1	EIF3A	DPM1	RNF139	IGSF3	HDAC1	COL18A1	EPB41L3	COPS2	TMEM263	SP110	SDK2	NT5E	SUCLG2	RPL27A
115	Q08836	Midbrain|Vestibular_nuclei_superior|Dorsal_root_ganglia|Trigeminal_ganglia	MRPL47	EPB41L3	AKAP12	SERPINA1	ORMDL2	ACVR1	EAPP	CCDC92	PSMB1	COPS2	NOC3L	CSTB	CD99L2	ARHGAP12	LRRC8C	MYOF	CCNG1	ELOVL6	PSMC6
116	Q01541	Frontal_lobe|Parietal_lobe|Occipital_lobe|Temporal_lobe	MRPS30	MTMR9	KLHL42	LIN7A	TDP2	PANX1	NR2C2	CAMTA2	STRIP1	MAGI3	KIF3A	LEMD3	CDK14	CAMK2G	SPRYD7	EPB41L4B	CSMD1	RALGAPA2	RABEP1
117	Q01626	Frontal_lobe|Parietal_lobe|Amygdala|Hippocampus	JPH3	CDC34	CELF4	BCAS4	TSNAX	MRPL41	CAMTA2	MTMR9	SFXN5	ZNF589	ATP6V1C1	CFAP221	FABP3	SCG3	AKIRIN2	TRAPPC6B	MARK4	PPP2R1A	MAPT
118	Q08836	Midbrain|Vestibular_nuclei_superior|Dorsal_root_ganglia|Trigeminal_ganglia	EPB41L3	IMMT	AKAP12	PRKX	ORMDL2	CEP83	HIBADH	CD99L2	CCDC92	UTRN	COPS2	CAPN7	NUP37	LRRC8C	MOB1A	CALCOCO2	MYOF	ELOVL6	PSMC6
119	Q03194	Parietal_lobe|Temporal_lobe|Dorsal_root_ganglia|Trigeminal_ganglia	DENR	RSL24D1	BLOC1S6	CDC42EP3	EAPP	NRBF2	DUSP3	PANK3	DPM1	MAGI3	KIAA1191	PCSK2	LYRM9	PFKP	ACVR2A	SEC24D	ANKRD50	RHOJ	RAN
120	Q02872	Parietal_lobe|Occipital_lobe|Temporal_lobe|Accumbens	DCK	FBXO41	RIMS2	C8orf88	PNMA1	AMZ2	LMBR1	MYT1L	SIPA1L1	ZC3H12B	MRPS30	SPRED1	ANAPC7	CYB5B	ASH1L	UBE2W	TRAPPC6B	DZIP1	KLHL42
121	Q00404	Cerebral_cortex|Occipital_lobe|Temporal_lobe|Amygdala	TSNAX	COA7	KLHL42	LIN7A	FBXO21	RHOT1	ZC3H12B	CYB5B	ZC3H15	MXD1	GNL1	CDK14	ARL8B	ATP6V1C1	PEX11B	DEAF1	CSMD1	GPHN	SCN3B
122	Q00216	Cerebral_cortex|Parietal_lobe|Occipital_lobe|Hippocampus	ARHGAP44	FBXO21	USP33	POU6F1	PEX11B	CDC37L1	PPFIA2	CSNK1G2	MTMR9	TSNAX	SCG3	ZC3H12B	BTBD3	ATP6V1A	ORC2	SNTG1	PHTF1	PDS5B	GRIA2
123	Q08642	Subthalamic_nuclei|Nodose_nucleus|Spinal_cord|Dorsal_root_ganglia	WASF2	GATM	TMEM230	TP53INP1	KRTCAP2	IFITM1	TJP1	TPT1	ARHGAP12	TANC1	NMNAT1	NUP37	HIBADH	KRCC1	TNIP2	SWAP70	TWSG1	BACE2	RPL15
124	Q08839	Midbrain|Nodose_nucleus|Dorsal_root_ganglia|Trigeminal_ganglia	CFL2	AHCY	VCP	PRKX	INSIG1	HIBADH	EIF6	CCNK	TSG101	TEP1	COL18A1	NUP37	EPB41L3	RNF125	GSTP1	ELOVL6	TMEM64	BACE2	A2M
125	Q00239	Cerebral_cortex|Parietal_lobe|Temporal_lobe|Cerebellum	PARP2	MXD1	SCN2A	LIN7A	PPM1L	ASH1L	GLMN	IGIP	NR2C2	PAK1	TRIM23	MAP4K3	SPOCK1	ATP6V1A	LEMD3	PHTF1	TRAPPC6B	MAPK14	HDAC4
126	Q08725	Hypothalamus|Vestibular_nuclei_superior|Dorsal_root_ganglia|Trigeminal_ganglia	MORC2	FADS1	STMN2	TOM1L1	SNRPD3	RNF135	RPS27L	PHOSPHO2	TNIP2	CSTB	ABHD3	CCDC92	CD63	HDAC1	EAPP	FNDC3A	MYOF	SDK2	PAM
127	Q08836	Midbrain|Vestibular_nuclei_superior|Dorsal_root_ganglia|Trigeminal_ganglia	ELAVL2	TSG101	AKAP12	TOM1L1	PTPN12	CCDC92	CAPN7	CEP83	NOC3L	NUP37	CD99L2	HIBADH	DOCK11	EAPP	CSTB	ELOVL6	MYOF	BACE2	RPL15
128	Q00031	Cerebral_cortex|Frontal_lobe|Occipital_lobe|Cerebellum	CAMTA2	SUMO1	CAMKK2	POU6F1	ZNF567	ZNF148	GNL1	TRIM23	C12orf43	FBXO21	TDP2	RSL24D1	KLF13	MTMR9	LEMD3	GRIPAP1	PHTF1	TTC9	SNAP25
129	Q02955	Parietal_lobe|Occipital_lobe|Hippocampus|Cerebellum	ZNF148	ARHGAP44	USP33	LIN7A	GABRB2	CDC34	CDC37L1	GNL1	MDN1	CCNC	MBD4	SPOCK1	CAMTA2	BTBD3	CSNK1G2	DEAF1	TTC9	PDS5B	HDAC4
130	Q00031	Cerebral_cortex|Frontal_lobe|Occipital_lobe|Cerebellum	SUMO1	GABRB2	CAMKK2	POU6F1	WRAP73	ATP6V1A	PPM1L	TDP2	SPOCK1	RSL24D1	KLF13	PAK1	ZNF567	CDC34	LEMD3	TTC9	GPHN	GRIPAP1	HDAC4
131	Q00012	Cerebral_cortex|Frontal_lobe|Parietal_lobe|Cerebellum	CDC34	MXD1	CAMKK2	LIN7A	PAK1	PNMA1	ZNF567	NR2C2	ZNF148	ZNF554	TRIM23	C12orf43	MTMR9	AP3B2	CSNK1G2	TTC9	AHCTF1	GPHN	SNAP25
132	Q00001	Cerebral_cortex|Frontal_lobe|Parietal_lobe|Occipital_lobe	ANKRD46	SPIN1	PGK1	POU6F1	TDP2	MYT1L	PEX11B	ZNF148	KIF3A	STRIP1	CFAP221	GLMN	ZNF567	GALNT11	IQCE	SNTG1	KCNT2	TRAPPC6B	USP33
133	Q00021	Cerebral_cortex|Frontal_lobe|Occipital_lobe|Temporal_lobe	PAK1	GLRB	TOMM20	PTGFRN	YWHAG	CAMK2G	MYT1L	GLMN	CYB5B	GHITM	LEMD3	TSNAX	IGIP	PANX1	CELF2	PHTF1	TRAPPC6B	YOD1	DLG2
134	Q00239	Cerebral_cortex|Parietal_lobe|Temporal_lobe|Cerebellum	ZNF567	PARP2	SCN2A	LIN7A	GLMN	NR2C2	SPOCK1	IGIP	TDP2	MAP4K3	PAK1	LEMD3	TRIM23	PPM1L	PNMA1	GPHN	ATL2	DGKE	SNAP25
135	Q02875	Parietal_lobe|Occipital_lobe|Temporal_lobe|Hippocampus	CYB5B	RAPGEF2	DLG2	LIN7A	ZC3H15	PEX11B	ATP6V1C1	ORC2	CCNC	BTBD1	CDK14	CAMTA2	NNT	FGD1	C12orf43	PDS5B	KCNT2	SNTG1	DCLK1
136	Q01735	Frontal_lobe|Occipital_lobe|Temporal_lobe|Hippocampus	PPFIA2	RAPGEF2	ZMYND8	C8orf88	FGD1	MRPS30	ATP6V1A	MTMR9	CYB5B	CDK14	C12orf43	SCG3	CCNC	CNTN1	BTBD1	KCNT2	DEAF1	PHTF1	IDS
137	Q01740	Frontal_lobe|Occipital_lobe|Temporal_lobe|Cerebellum	SUMO1	MXD1	SNAP25	LIN7A	ANKLE2	MTMR9	ASH1L	TRIM23	PNMA1	ZNF567	SPOCK1	GNL1	CCNC	C12orf43	RNF41	GPHN	TTC9	ATL2	CAMKK2
138	Q08836	Midbrain|Vestibular_nuclei_superior|Dorsal_root_ganglia|Trigeminal_ganglia	IMMT	MRPL47	AKAP12	PRKX	DOCK11	HIBADH	ACVR1	CD99L2	CCDC92	PTPN12	LRRC8C	NUP37	NOC3L	UTRN	PSMB1	MYOF	ELOVL6	CCNG1	RPL15
139	Q01740	Frontal_lobe|Occipital_lobe|Temporal_lobe|Cerebellum	MXD1	IGIP	SNAP25	LIN7A	ANKLE2	TDP2	PNMA1	ATP6V1A	LEMD3	RNF41	TRIM23	GNL1	CNTN1	CCNC	CDC37L1	ATL2	MAPK14	TTC9	CAMKK2
140	Q01732	Frontal_lobe|Occipital_lobe|Temporal_lobe|Accumbens	KCNIP1	RNASEH2B	RIMS2	C8orf88	REPS2	SIPA1L1	SPIN1	SERP2	NNT	LEMD3	ZC3H12B	AMZ2	PNMA1	PARP2	MRPS30	MGAT4A	ATL2	RARB	CALM1
141	Q08836	Midbrain|Vestibular_nuclei_superior|Dorsal_root_ganglia|Trigeminal_ganglia	IMMT	ARL6IP5	AKAP12	TGFBR1	LRRC8C	UTRN	MOB1A	CEP83	ORMDL2	PSMB1	EAPP	CSTB	PTPN12	CAPN7	CFL2	BACE2	ELOVL6	MYOF	RPL15
142	Q01551	Frontal_lobe|Parietal_lobe|Occipital_lobe|Cerebellum	CAMTA2	MAP4K3	CAMKK2	LIN7A	C12orf43	CDC37L1	STRIP1	SPOCK1	CDC34	LEMD3	ZHX1	CCNC	ATP6V1A	GLMN	PPM1L	TTC9	AHCTF1	MAPK14	NRXN1
143	Q08725	Hypothalamus|Vestibular_nuclei_superior|Dorsal_root_ganglia|Trigeminal_ganglia	MORC2	COLEC12	STMN2	TOM1L1	RPS27L	RNF135	TSG101	EAPP	ABHD3	CD63	INSIG1	HDAC1	CCDC92	ORMDL2	PSMB1	MYOF	KIF16B	SDK2	PAM
144	Q08836	Midbrain|Vestibular_nuclei_superior|Dorsal_root_ganglia|Trigeminal_ganglia	GSTP1	CRBN	AKAP12	GCLM	PSMB1	CFL2	PTPN12	ORMDL2	COPS2	CCDC92	DOCK11	HIBADH	ARHGAP12	ACVR1	CEP83	CALCOCO2	MYOF	CCNG1	PSMC6
145	Q02937	Parietal_lobe|Occipital_lobe|Amygdala|Hippocampus	MAP1A	DGCR2	GRIA2	BCAS4	GALNT11	CELF2	BTBD1	PEX11B	ATP6V1C1	KHDRBS3	ZNF589	ZC3H12B	PSMD1	E2F3	TSNAX	TRAPPC6B	CLTB	UBE2W	DCLK1
146	Q08725	Hypothalamus|Vestibular_nuclei_superior|Dorsal_root_ganglia|Trigeminal_ganglia	COLEC12	TMEM248	STMN2	TOM1L1	TSG101	SNRPD3	CD63	INSIG1	ORMDL2	CSTB	ABHD3	PHOSPHO2	RPS27L	TNIP2	DENR	SDK2	FNDC3A	KIF16B	PAM
147	Q02880	Parietal_lobe|Occipital_lobe|Temporal_lobe|Cerebellum	PARP2	RSL24D1	SNAP25	POU6F1	LEMD3	CSNK1G2	POLR2B	CAMTA2	TRIM23	STRIP1	GLMN	PAK1	MDN1	ATP6V1A	ZHX1	DGKE	TTC9	ATL2	CAMKK2
148	Q08837	Midbrain|Nodose_nucleus|Spinal_cord|Dorsal_root_ganglia	SH2B3	INSIG1	TMEM230	TGFBR1	COMMD2	DPY19L4	GIN1	CHURC1	FUNDC1	GPN3	TANC1	EPB41L3	RNF139	CCNK	GSTP1	SNX1	TM6SF1	CALCOCO2	RPL15
149	Q00004	Cerebral_cortex|Frontal_lobe|Parietal_lobe|Accumbens	CCM2	WDR12	CELF4	PIK3R2	NNT	CSNK1G2	MRPL41	ZNF554	SNN	PNMA1	ZNF148	CDK5R2	MRPS30	CFAP221	MFN2	DGKE	AHCTF1	RARB	KLHL42
150	Q02955	Parietal_lobe|Occipital_lobe|Hippocampus|Cerebellum	RBBP5	ARHGAP44	USP33	LIN7A	BTBD3	CAMTA2	SPOCK1	MDN1	CDC34	CCNC	CDC37L1	CSNK1G2	GNL1	GABRB2	MAP4K3	UBE2W	PHTF1	TTC9	HDAC4
151	Q00211	Cerebral_cortex|Parietal_lobe|Occipital_lobe|Temporal_lobe	ARMC1	CCNH	KLHL42	LIN7A	STRIP1	TDP2	PPFIA2	ARL8B	ZC3H12B	IGIP	YWHAG	ATP6V1C1	ANAPC7	CELF2	MYT1L	CAPS2	KCNT2	EPB41L4B	RIF1
152	Q00467	Cerebral_cortex|Occipital_lobe|Amygdala|Hippocampus	MRPL1	DGCR2	DLG2	LIN7A	ZC3H12B	RHOT1	ZNF589	LRRC4C	MAP1A	SFXN5	EPB41L1	TSNAX	CFAP221	COA7	CDC37L1	CSMD1	DEAF1	UBE2W	SCN3B
153	Q00012	Cerebral_cortex|Frontal_lobe|Parietal_lobe|Cerebellum	PARP2	CAMTA2	SCN2A	POU6F1	CSNK1G2	PNMA1	AP3B2	C12orf43	NR2C2	FBXO41	TRIM23	ZNF554	PAK1	ATP6V1A	FBXO21	DGKE	MAPK14	AHCTF1	MAPT
154	Q08836	Midbrain|Vestibular_nuclei_superior|Dorsal_root_ganglia|Trigeminal_ganglia	TSG101	MRPL47	AKAP12	PRKX	CEP83	CAPN7	PSMB1	NOC3L	PTPN12	CD99L2	MOB1A	CCDC92	ORMDL2	ARHGAP12	COPS2	CALCOCO2	BACE2	MYOF	VCP
155	Q02875	Parietal_lobe|Occipital_lobe|Temporal_lobe|Hippocampus	FBXO21	RHOT1	ZMYND8	C8orf88	ZNF277	SERP2	PEX11B	SLITRK1	TSNAX	CELF2	ORC2	FBXO41	C12orf43	BTBD1	FGD1	SNTG1	PDS5B	DEAF1	NRXN1
156	Q08725	Hypothalamus|Vestibular_nuclei_superior|Dorsal_root_ganglia|Trigeminal_ganglia	FADS1	GSTP1	STMN2	TOM1L1	TNIP2	SNRPD3	CSTB	EAPP	PHOSPHO2	PSMB1	RNF135	ORMDL2	CCDC92	RPS27L	INSIG1	FNDC3A	SDK2	KIF16B	BLOC1S6
157	Q08836	Midbrain|Vestibular_nuclei_superior|Dorsal_root_ganglia|Trigeminal_ganglia	GSTP1	EPB41L3	AKAP12	TOM1L1	LRRC8C	CD99L2	UTRN	ACVR1	ORMDL2	CSTB	PSMB1	COPS2	EAPP	PTPN12	DOCK11	BACE2	CCNG1	ELOVL6	VCP
158	Q02880	Parietal_lobe|Occipital_lobe|Temporal_lobe|Cerebellum	IGIP	FBXO21	SNAP25	POU6F1	NR2C2	PAK1	C12orf43	ASH1L	ANKLE2	CDC37L1	STRIP1	CAMTA2	POLR2B	MDN1	RBBP5	MAPK14	DGKE	AHCTF1	CAMKK2
159	Q00467	Cerebral_cortex|Occipital_lobe|Amygdala|Hippocampus	MRPL1	CDK14	DLG2	LIN7A	IQCE	TSNAX	SERP2	SFXN5	EPB41L1	CFAP221	ZC3H15	MYO10	COA7	RHOT1	ZNF589	CSMD1	DEAF1	UBE2W	SCN3B
160	Q00031	Cerebral_cortex|Frontal_lobe|Occipital_lobe|Cerebellum	NR2C2	CAMTA2	CAMKK2	POU6F1	IGIP	KLF13	GNL1	PAK1	C12orf43	CDC34	ZNF567	RSL24D1	TDP2	FBXO21	LEMD3	GPHN	TTC9	MAPK14	MAPT
161	Q08836	Midbrain|Vestibular_nuclei_superior|Dorsal_root_ganglia|Trigeminal_ganglia	IMMT	MRPL47	AKAP12	PRKX	ORMDL2	EAPP	CSTB	CEP83	DOCK11	LRRC8C	UTRN	PTPN12	CAPN7	MOB1A	CD99L2	BACE2	ELOVL6	CCNG1	RPL15
162	Q08848	Medulla|Nodose_nucleus|Spinal_cord|Trigeminal_ganglia	EIF3A	TEP1	RWDD1	HPS3	TANC1	EBAG9	CCNK	BBX	COMMD2	RNF125	LRRC8C	FAM177A1	COL18A1	RNF139	TPT1	LGR4	TMED5	KIF16B	MAX
163	Q00436	Cerebral_cortex|Occipital_lobe|Accumbens|Putamen	EPB41L1	CCM2	RIF1	GPATCH4	REPS2	MFN2	IRAK1BP1	CORO2B	SERP2	MYO10	SNN	SIPA1L1	LEMD3	GNL1	MYT1L	AHCTF1	GPHN	RARB	KLHL42
164	Q00436	Cerebral_cortex|Occipital_lobe|Accumbens|Putamen	ANAPC7	LRRC4C	RIF1	GPATCH4	GNL1	REPS2	LEMD3	ARMC9	MYO10	CORO2B	AMZ2	PCP4L1	MFN2	SNN	IRAK1BP1	GPHN	MGAT4A	RARB	ATP2B1
165	Q08725	Hypothalamus|Vestibular_nuclei_superior|Dorsal_root_ganglia|Trigeminal_ganglia	GSTP1	COLEC12	STMN2	TOM1L1	PSMB1	RPS27L	TNIP2	RNF135	INSIG1	HDAC1	TSG101	ABHD3	CD63	ORMDL2	SNRPD3	SDK2	MYOF	KIF16B	PAM
166	Q00436	Cerebral_cortex|Occipital_lobe|Accumbens|Putamen	WDR12	ANAPC7	RIF1	GPATCH4	ASH1L	SACS	PCP4L1	MYT1L	SERP2	LEMD3	MFN2	SNN	REPS2	CORO2B	AKAP8L	MGAT4A	RARB	MARK4	KLHL42
167	Q01551	Frontal_lobe|Parietal_lobe|Occipital_lobe|Cerebellum	AP3B2	MXD1	CAMKK2	LIN7A	ZNF567	NR2C2	LEMD3	PAK1	TRIM23	C12orf43	GNL1	RNF41	FBXO21	SPOCK1	CDC37L1	ATL2	MAPK14	TTC9	CALM1
168	Q08836	Midbrain|Vestibular_nuclei_superior|Dorsal_root_ganglia|Trigeminal_ganglia	ELAVL2	GSTP1	AKAP12	GCLM	ORMDL2	NUP37	UTRN	NOC3L	COPS2	LRRC8C	ACVR1	CFL2	ARHGAP12	HIBADH	CD99L2	CALCOCO2	BACE2	MYOF	RPL15
169	Q01732	Frontal_lobe|Occipital_lobe|Temporal_lobe|Accumbens	RNASEH2B	FBXO41	ARPP19	C8orf88	LEMD3	MYT1L	PNMA1	REPS2	MRPS30	SPIN1	NNT	ZC3H12B	PARP2	SIPA1L1	PANX1	TRAPPC6B	MGAT4A	ATL2	KLHL42
170	Q08725	Hypothalamus|Vestibular_nuclei_superior|Dorsal_root_ganglia|Trigeminal_ganglia	MORC2	TMEM248	STMN2	TOM1L1	CSTB	TSG101	SNRPD3	ABHD3	TNIP2	CD63	PHOSPHO2	RPS27L	INSIG1	RNF135	ORMDL2	KIF16B	FNDC3A	MYOF	VCP
171	Q00002	Cerebral_cortex|Frontal_lobe|Parietal_lobe|Temporal_lobe	PPM1L	RHOT1	SCN3B	PTGFRN	CAMTA2	CDC37L1	FBXO41	NR2C2	CYB5B	ZC3H12B	SUMO1	YWHAG	CAMK2G	ATP6V1C1	GLMN	TRAPPC6B	UBE2W	YOD1	PGK1
172	Q02955	Parietal_lobe|Occipital_lobe|Hippocampus|Cerebellum	ZNF148	RBBP5	USP33	POU6F1	GNL1	CAMTA2	GABRB2	MBD4	CDC34	MAP4K3	CDC37L1	BTBD3	CSNK1G2	MDN1	CCNC	DEAF1	PHTF1	TTC9	CAMKK2
173	Q08725	Hypothalamus|Vestibular_nuclei_superior|Dorsal_root_ganglia|Trigeminal_ganglia	TMEM248	GSTP1	STMN2	TOM1L1	RNF135	PHOSPHO2	CCDC92	CD63	HDAC1	TSG101	EAPP	TNIP2	ORMDL2	PSMB1	DENR	FNDC3A	KIF16B	SDK2	ADH5
174	Q00004	Cerebral_cortex|Frontal_lobe|Parietal_lobe|Accumbens	CCM2	WDR12	CELF4	PIK3R2	ZNF554	NNT	ARMC9	MRPL41	CFAP221	PNMA1	CSNK1G2	SNN	MFN2	SIPA1L1	MRPS30	AHCTF1	DGKE	RARB	ARPP19
175	Q08836	Midbrain|Vestibular_nuclei_superior|Dorsal_root_ganglia|Trigeminal_ganglia	GSTP1	TSG101	AKAP12	TGFBR1	DOCK11	PSMB1	NUP37	CD99L2	NOC3L	ORMDL2	LRRC8C	UTRN	CSTB	MOB1A	ACVR1	CALCOCO2	CCNG1	MYOF	PSMC6
176	Q00216	Cerebral_cortex|Parietal_lobe|Occipital_lobe|Hippocampus	ZC3H15	FBXO21	DLG2	LIN7A	NNT	CYB5B	CFAP221	CCNH	SERP2	C12orf43	PEX11B	ATP6V1A	MDN1	SLITRK1	EPB41L1	CSMD1	PHTF1	DEAF1	CAMK1D
177	Q01551	Frontal_lobe|Parietal_lobe|Occipital_lobe|Cerebellum	CKB	MAP4K3	CAMKK2	POU6F1	ZNF567	SPOCK1	C12orf43	NR2C2	FBXO41	GLMN	TRIM23	ZHX1	CDC37L1	PNMA1	CCNC	ATL2	TTC9	GPHN	DNM1
178	Q06466	Corpus_callosum|Vestibular_nuclei_superior|Nodose_nucleus|Spinal_cord	UBL3	RDX	PAPOLA	HPS3	FAM177A1	FDFT1	TEP1	KXD1	LACTB2	RNF139	LRRFIP2	CMC2	ABHD5	PHGDH	NT5DC1	HAVCR2	CARD8	SYK	KLK6
179	Q08836	Midbrain|Vestibular_nuclei_superior|Dorsal_root_ganglia|Trigeminal_ganglia	GSTP1	ELAVL2	AKAP12	TOM1L1	UTRN	ORMDL2	ARHGAP12	MOB1A	ACVR1	CFL2	DOCK11	CCDC92	CSTB	NOC3L	NUP37	BACE2	CCNG1	ELOVL6	VCP
180	Q08837	Midbrain|Nodose_nucleus|Spinal_cord|Dorsal_root_ganglia	SH2B3	LRRC8C	TMEM230	LBR	CCNK	COL18A1	AHCY	GSTP1	NRBF2	TANC1	RNF139	NUP37	STK39	EPB41L3	ORMDL2	BACE2	TMEM64	MYOF	RPL15
181	Q00265	Cerebral_cortex|Parietal_lobe|Accumbens|Putamen	CORO2B	LRRC4C	RIF1	PIK3R2	GNL1	AMZ2	SNN	ANAPC7	MRPL41	AKAP8L	SSBP2	PCP4L1	PIANP	SACS	SERP2	SNTG1	MARK4	GRIPAP1	ARPP19
182	Q02872	Parietal_lobe|Occipital_lobe|Temporal_lobe|Accumbens	FBXO41	DCK	ARPP19	C8orf88	LEMD3	CELF2	MRPS30	ZC3H12B	ASH1L	SPRED1	LMBR1	CYB5B	NNT	PARP2	AMZ2	PDS5B	UBE2W	TRAPPC6B	CAMK1D
183	Q08836	Midbrain|Vestibular_nuclei_superior|Dorsal_root_ganglia|Trigeminal_ganglia	MRPL47	CRBN	AKAP12	TOM1L1	COPS2	CD99L2	UTRN	ARHGAP12	NOC3L	ORMDL2	DOCK11	CFL2	CSTB	PTPN12	LRRC8C	MYOF	BACE2	CCNG1	RPL15
184	Q02937	Parietal_lobe|Occipital_lobe|Amygdala|Hippocampus	ZC3H15	DGCR2	GRIA2	BCAS4	RHOT1	CDC34	GUK1	PSMD1	CCNH	CES2	RBBP5	E2F3	ZNF589	PPFIA2	JPH3	MARK4	CSMD1	TRAPPC6B	DCLK1
185	Q00228	Cerebral_cortex|Parietal_lobe|Occipital_lobe|Dorsal_root_ganglia	ARL2BP	C10orf88	PGK1	PTGFRN	CD99L2	SACS	MAP1A	TDP2	BTBD1	MDN1	PCSK2	ARL8B	RSL24D1	CELF2	ANKRD46	KCNT2	DEXI	UBE2W	SYTL2
186	Q00031	Cerebral_cortex|Frontal_lobe|Occipital_lobe|Cerebellum	ASH1L	MXD1	CAMKK2	POU6F1	SPOCK1	ATP6V1A	WRAP73	PPM1L	TDP2	PAK1	C12orf43	GNL1	RSL24D1	KLF13	LEMD3	GRIPAP1	PHTF1	TTC9	ZFAND5
187	Q02880	Parietal_lobe|Occipital_lobe|Temporal_lobe|Cerebellum	RSL24D1	SPOCK1	SNAP25	LIN7A	GLMN	CSNK1G2	PPM1L	ZHX1	RNF41	CCNC	PAK1	LEMD3	RBBP5	TRIM23	MDN1	UBE2W	DGKE	TTC9	RIF1
188	Q00467	Cerebral_cortex|Occipital_lobe|Amygdala|Hippocampus	CDK14	MRPL1	DLG2	LIN7A	CDC37L1	FBXO21	CYB5B	IQCE	MYO10	CFAP221	MAP1A	ZC3H12B	LRRC4C	SERP2	GALNT11	CSMD1	DEAF1	UBE2W	DCLK1
189	Q08836	Midbrain|Vestibular_nuclei_superior|Dorsal_root_ganglia|Trigeminal_ganglia	EPB41L3	GSTP1	AKAP12	GCLM	NUP37	CSTB	MOB1A	HIBADH	COPS2	ORMDL2	CFL2	LRRC8C	EAPP	PTPN12	UTRN	ELOVL6	CALCOCO2	MYOF	VCP
190	Q08836	Midbrain|Vestibular_nuclei_superior|Dorsal_root_ganglia|Trigeminal_ganglia	GSTP1	IMMT	AKAP12	TOM1L1	MOB1A	CSTB	HIBADH	PSMB1	DOCK11	UTRN	CAPN7	PTPN12	ARHGAP12	NUP37	EAPP	CCNG1	ELOVL6	BACE2	VCP
191	Q00214	Cerebral_cortex|Parietal_lobe|Occipital_lobe|Putamen	GNL1	WDR12	RIF1	GPATCH4	ANAPC7	SSBP2	MRPS30	MFN2	SIPA1L1	LEMD3	AMZ2	CAMTA2	PCSK2	MYT1L	SFXN5	RALGAPA2	GPHN	TRAPPC6B	CAMK1D
192	Q08836	Midbrain|Vestibular_nuclei_superior|Dorsal_root_ganglia|Trigeminal_ganglia	CRBN	MRPL47	AKAP12	TOM1L1	PTPN12	PSMB1	NUP37	ORMDL2	EAPP	ACVR1	LRRC8C	ARHGAP12	UTRN	CCDC92	CSTB	MYOF	BACE2	CCNG1	RPL15
193	Q00211	Cerebral_cortex|Parietal_lobe|Occipital_lobe|Temporal_lobe	TSNAX	FBXO21	TOMM20	PTGFRN	LEMD3	ZC3H12B	MAP4K3	PEX11B	CAMTA2	CELF2	ZNF277	NR2C2	CDK14	CDC37L1	ASH1L	SNTG1	EPB41L4B	CAPS2	SNAP25
194	Q00436	Cerebral_cortex|Occipital_lobe|Accumbens|Putamen	CCM2	WDR12	RIF1	GPATCH4	PIANP	CDK5R2	PCP4L1	LEMD3	CORO2B	ARMC9	AKAP8L	IRAK1BP1	SNN	MFN2	MYO10	GPHN	RARB	AHCTF1	KLHL42
195	Q06347	Corpus_callosum|Subthalamic_nuclei|Vestibular_nuclei_superior|Spinal_cord	RDX	ZNF765	GFAP	NUDCD2	FAM177A1	PEA15	HADHB	NT5DC1	CHUK	ABHD5	CHURC1	CETN3	LACTB2	SMARCA5	LRRFIP2	SLC35F5	SRSF6	SYK	FGF1
196	Q00404	Cerebral_cortex|Occipital_lobe|Temporal_lobe|Amygdala	MTMR9	PNMA1	DNM1	LIN7A	ATP6V1C1	CYB5B	C12orf43	SPIN1	SLITRK1	ZC3H12B	FBXO21	SUMO1	KHDRBS3	ZC3H15	GNL1	TRAPPC6B	DEAF1	UBE2W	NRXN1
197	Q00021	Cerebral_cortex|Frontal_lobe|Occipital_lobe|Temporal_lobe	SPIN1	MTMR9	SYTL2	LIN7A	ASH1L	FBXO41	CDC37L1	PEX11B	CELF2	PANX1	SPRYD7	CDK14	ZNF567	CYB5B	PPFIA2	TRAPPC6B	RALGAPA2	EPB41L4B	DLG2
198	Q06337	Corpus_callosum|Subthalamic_nuclei|Midbrain|Nodose_nucleus	ZBTB3	KXD1	FGFR2	NUDCD2	ITCH	TJP1	RDX	CREB5	GMFB	FAM177A1	RNF13	ABHD6	ABHD5	WASF2	DCAF17	FAIM	CARD8	IP6K3	A2M
199	Q00021	Cerebral_cortex|Frontal_lobe|Occipital_lobe|Temporal_lobe	PPM1L	ATP6V1B2	RANBP9	PTGFRN	SPRYD7	TSNAX	PEX11B	ARL8B	YWHAG	CELF2	MYT1L	CYB5B	CDC37L1	PPFIA2	GLMN	YOD1	UBE2W	PHTF1	NRXN1
200	Q00228	Cerebral_cortex|Parietal_lobe|Occipital_lobe|Dorsal_root_ganglia	NRBF2	C10orf88	PGK1	PTGFRN	PFKP	CELF2	TDP2	CD99L2	PCSK2	ANKRD46	SACS	PEX11B	BTBD1	MAP1A	ARL8B	EPB41L4B	KCNT2	DEXI	SPEN
201	Q00211	Cerebral_cortex|Parietal_lobe|Occipital_lobe|Temporal_lobe	SUMO1	FBXO21	DLG2	CDC42EP3	ZC3H12B	PEX11B	HEXIM1	YWHAG	DENR	FBXO41	CAMTA2	ZNF277	ASH1L	CAMK2G	TET3	CAPS2	GPHN	EPB41L4B	PGK1
202	Q08839	Midbrain|Nodose_nucleus|Dorsal_root_ganglia|Trigeminal_ganglia	MRPL47	TNIP1	VCP	LBR	MOB1A	PSMB1	COMMD2	COL18A1	NUP37	INSIG1	NAB1	TEP1	CCNK	EPB41L3	HIBADH	CALCOCO2	ELOVL6	MYOF	A2M
203	Q00002	Cerebral_cortex|Frontal_lobe|Parietal_lobe|Temporal_lobe	C12orf43	PAK1	TOMM20	PTGFRN	CSNK1G2	PEX11B	CYB5B	ZC3H12B	GLMN	KIF3A	ARL8B	SUMO1	ATP6V1C1	FBXO41	GHITM	UBE2W	CSMD1	TRAPPC6B	DLG2
204	Q08836	Midbrain|Vestibular_nuclei_superior|Dorsal_root_ganglia|Trigeminal_ganglia	GSTP1	ELAVL2	AKAP12	SERPINA1	COPS2	CAPN7	LRRC8C	CFL2	UTRN	CCDC92	HIBADH	EAPP	PTPN12	ORMDL2	CEP83	ELOVL6	CCNG1	MYOF	VCP
205	Q01732	Frontal_lobe|Occipital_lobe|Temporal_lobe|Accumbens	RNASEH2B	KCNIP1	RIMS2	C8orf88	PARP2	MRPS30	PNMA1	REPS2	MYT1L	AMZ2	SERP2	PANX1	SIPA1L1	SPIN1	ZC3H12B	TRAPPC6B	MGAT4A	GPHN	CALM1
206	Q01732	Frontal_lobe|Occipital_lobe|Temporal_lobe|Accumbens	RNASEH2B	FBXO41	ARPP19	C8orf88	SPIN1	ZC3H12B	PARP2	MRPS30	REPS2	PNMA1	AMZ2	MYT1L	LEMD3	NNT	PANX1	RARB	MGAT4A	GPHN	KLHL42
207	Q02875	Parietal_lobe|Occipital_lobe|Temporal_lobe|Hippocampus	PPFIA2	RAPGEF2	ZMYND8	C8orf88	ZC3H15	TSNAX	CELF2	RBBP5	SERP2	FGD1	ZNF277	BTBD3	ORC2	DUSP3	MAP4K3	KCNT2	TRAPPC6B	DEAF1	SNAP25
208	Q01735	Frontal_lobe|Occipital_lobe|Temporal_lobe|Hippocampus	PPFIA2	RHOT1	CDC42SE2	C8orf88	PEX11B	DUSP3	FBXO21	CCNC	CDK14	CYB5B	MTMR9	SPRYD7	FGD1	SLITRK1	FBXO41	UBE2W	PDS5B	KCNT2	HDAC4
209	Q08839	Midbrain|Nodose_nucleus|Dorsal_root_ganglia|Trigeminal_ganglia	AHCY	CFL2	VCP	TGFBR1	RNF139	CCNK	PELI1	CSTB	COL18A1	NAB1	PSMB1	EPB41L3	NUP37	ORMDL2	INSIG1	MYOF	CCNG1	DEXI	RPL15
210	Q08725	Hypothalamus|Vestibular_nuclei_superior|Dorsal_root_ganglia|Trigeminal_ganglia	FADS1	MORC2	STMN2	TOM1L1	RPS27L	RNF135	PHOSPHO2	TSG101	ABHD3	SNRPD3	TNIP2	PSMB1	CSTB	CD63	EAPP	FNDC3A	MYOF	SDK2	VCP
211	Q00012	Cerebral_cortex|Frontal_lobe|Parietal_lobe|Cerebellum	CAMTA2	ASH1L	CAMKK2	LIN7A	PNMA1	ZNF554	FBXO41	TRIM23	C12orf43	SPOCK1	ZNF567	FBXO21	AP3B2	ATP6V1A	ZNF148	AHCTF1	MAPK14	GPHN	MAPT
212	Q00467	Cerebral_cortex|Occipital_lobe|Amygdala|Hippocampus	DGCR2	MRPL1	DLG2	LIN7A	EPB41L1	IQCE	COA7	CDC37L1	ZC3H12B	RHOT1	FBXO21	CYB5B	CFAP221	MTMR9	MAP1A	CSMD1	DEAF1	UBE2W	SCN3B
213	Q00002	Cerebral_cortex|Frontal_lobe|Parietal_lobe|Temporal_lobe	RHOT1	DUSP3	TOMM20	PTGFRN	ARL8B	NR2C2	CYB5B	FBXO41	GLMN	CAMK2G	GHITM	ATP6V1C1	KIF3A	TSNAX	MYT1L	TRAPPC6B	CSMD1	YOD1	MAPT
214	Q02872	Parietal_lobe|Occipital_lobe|Temporal_lobe|Accumbens	SERP2	DCK	RIMS2	C8orf88	CYB5B	SIPA1L1	LEMD3	ZC3H12B	REPS2	NNT	MRPS30	SPIN1	AMZ2	SNN	PARP2	RARB	UBE2W	PDS5B	KLHL42
215	Q08836	Midbrain|Vestibular_nuclei_superior|Dorsal_root_ganglia|Trigeminal_ganglia	CRBN	GSTP1	AKAP12	PRKX	COPS2	CCDC92	HIBADH	UTRN	CD99L2	CAPN7	CFL2	PSMB1	PTPN12	NOC3L	ARHGAP12	BACE2	MYOF	ELOVL6	RPL15
216	Q02874	Parietal_lobe|Occipital_lobe|Temporal_lobe|Amygdala	SCG3	COA7	KLHL42	LIN7A	FBXO21	EBAG9	ZC3H12B	GUK1	ACVR2A	NNT	GALNT11	GLRB	DUSP3	PCSK2	SLITRK1	DZIP1	KCNT2	GPHN	DLG2
217	Q01543	Frontal_lobe|Parietal_lobe|Occipital_lobe|Accumbens	AMZ2	RNASEH2B	RIMS2	C8orf88	NNT	PARP2	MFN2	SNN	ARMC9	LCMT1	LMBR1	IQCE	ASH1L	CCM2	REPS2	CSMD1	MGAT4A	DGKE	CAMKK2
218	Q08725	Hypothalamus|Vestibular_nuclei_superior|Dorsal_root_ganglia|Trigeminal_ganglia	GSTP1	MORC2	STMN2	TOM1L1	CD63	PSMB1	CSTB	SNRPD3	RNF135	HDAC1	TNIP2	CCDC92	ABHD3	PHOSPHO2	RPS27L	MYOF	FNDC3A	KIF16B	ADH5
219	Q00228	Cerebral_cortex|Parietal_lobe|Occipital_lobe|Dorsal_root_ganglia	NRBF2	KIF3A	PGK1	PTGFRN	PCSK2	MAGI3	YWHAG	CELF2	ZNF277	PFKP	PEX11B	CD99L2	TDP2	MDN1	ANKRD46	KCNT2	DEXI	PHTF1	SPEN
220	Q01732	Frontal_lobe|Occipital_lobe|Temporal_lobe|Accumbens	KCNIP1	RNASEH2B	ARPP19	C8orf88	PANX1	NNT	SPIN1	AMZ2	PNMA1	SERP2	PARP2	ZC3H12B	MYT1L	MRPS30	SIPA1L1	GPHN	MGAT4A	ATL2	KLHL42
221	Q06350	Corpus_callosum|Subthalamic_nuclei|Nodose_nucleus|Spinal_cord	NT5DC1	SMAD7	RPL27A	LBR	KAT6A	KRCC1	UEVLD	EIF3A	RNF125	HADHB	MED14	CRY1	BIRC6	SCLY	LAMP1	CALCOCO2	KIF16B	CCNG1	MBP
222	Q02880	Parietal_lobe|Occipital_lobe|Temporal_lobe|Cerebellum	MXD1	PARP2	SNAP25	POU6F1	ANKLE2	CCNC	NR2C2	MTMR9	GLMN	PPM1L	TOPORS	CAMTA2	STRIP1	MDN1	ASH1L	TTC9	MAPK14	UBE2W	CAMKK2
223	Q00436	Cerebral_cortex|Occipital_lobe|Accumbens|Putamen	EPB41L1	LPGAT1	RIF1	GPATCH4	PIANP	PCP4L1	CORO2B	MFN2	LEMD3	AMZ2	ASH1L	ARMC9	IRAK1BP1	SNN	MYT1L	DGKE	MGAT4A	RALGAPA2	KLHL42
224	Q08725	Hypothalamus|Vestibular_nuclei_superior|Dorsal_root_ganglia|Trigeminal_ganglia	TMEM248	COLEC12	STMN2	TOM1L1	CSTB	EAPP	INSIG1	RPS27L	RNF135	ORMDL2	PHOSPHO2	CCDC92	ABHD3	SNRPD3	TNIP2	SDK2	KIF16B	FNDC3A	VCP
225	Q02872	Parietal_lobe|Occipital_lobe|Temporal_lobe|Accumbens	DCK	FBXO41	RIMS2	C8orf88	AMZ2	ANAPC7	MRPS30	NNT	SNN	REPS2	SIPA1L1	ZC3H12B	LEMD3	SPRED1	ASH1L	UBE2W	TRAPPC6B	AHCTF1	CALM1
226	Q00216	Cerebral_cortex|Parietal_lobe|Occipital_lobe|Hippocampus	MAP1A	FBXO21	DLG2	CDC42EP3	GALNT11	TSNAX	CYB5B	IQCE	CCNH	ZC3H12B	SERP2	CDC37L1	BTBD3	MFN2	GABRB2	CSMD1	CAPS2	DEAF1	SPEN
227	Q00436	Cerebral_cortex|Occipital_lobe|Accumbens|Putamen	ANAPC7	EPB41L1	RIF1	GPATCH4	PCP4L1	CORO2B	CDK5R2	GNL1	SERP2	ARMC9	ASH1L	MYO10	LEMD3	REPS2	IRAK1BP1	DGKE	AHCTF1	GPHN	ATP2B1
228	Q00228	Cerebral_cortex|Parietal_lobe|Occipital_lobe|Dorsal_root_ganglia	ARL2BP	KHDRBS3	PGK1	PTGFRN	BTBD1	PCSK2	GHITM	YWHAG	RSL24D1	MDN1	GLMN	MAP1A	PEX11B	FGFR1OP2	ZNF277	DEXI	PHTF1	EPB41L4B	PSMC6
229	Q00436	Cerebral_cortex|Occipital_lobe|Accumbens|Putamen	CCM2	WDR12	RIF1	GPATCH4	MYO10	ASH1L	AMZ2	SERP2	AKAP8L	CDK5R2	LEMD3	SACS	ARMC9	SIPA1L1	CORO2B	RALGAPA2	MARK4	DGKE	CAMK1D
230	Q08836	Midbrain|Vestibular_nuclei_superior|Dorsal_root_ganglia|Trigeminal_ganglia	ELAVL2	ARL6IP5	AKAP12	TGFBR1	CSTB	CAPN7	MOB1A	CCDC92	CEP83	NUP37	ARHGAP12	CD99L2	ACVR1	UTRN	EAPP	MYOF	BACE2	ELOVL6	VCP
231	Q00239	Cerebral_cortex|Parietal_lobe|Temporal_lobe|Cerebellum	PARP2	MXD1	SCN2A	LIN7A	TRIM23	PAK1	IGIP	MTMR9	PNMA1	C12orf43	PPM1L	LEMD3	ASH1L	ANKLE2	GLMN	GPHN	TTC9	MAPK14	ZFAND5
232	Q00012	Cerebral_cortex|Frontal_lobe|Parietal_lobe|Cerebellum	CAMTA2	CDC34	CAMKK2	LIN7A	LCMT1	FBXO21	TRIM23	SPOCK1	NR2C2	ZNF567	FBXO41	MTMR9	ZNF554	C12orf43	PNMA1	AHCTF1	PHTF1	TTC9	RIF1
233	Q00239	Cerebral_cortex|Parietal_lobe|Temporal_lobe|Cerebellum	PARP2	ZNF567	SCN2A	LIN7A	ASH1L	ANKLE2	TRIM23	PNMA1	LEMD3	TDP2	MAP4K3	PAK1	IGIP	CAMTA2	MTMR9	DGKE	ATL2	TTC9	NRXN1
234	Q00021	Cerebral_cortex|Frontal_lobe|Occipital_lobe|Temporal_lobe	RAPGEF2	NR2C2	HDAC4	PTGFRN	FBXO21	IGIP	ASH1L	PEX11B	YWHAG	SPRYD7	GLMN	CAMK2G	PANX1	ARL8B	ZNF567	PHTF1	TRAPPC6B	GPHN	SNAP25
235	Q00228	Cerebral_cortex|Parietal_lobe|Occipital_lobe|Dorsal_root_ganglia	NRBF2	ARL2BP	PGK1	PTGFRN	ZNF277	SACS	PCSK2	MAP1A	MAGI3	DENR	FGFR1OP2	RSL24D1	TDP2	YWHAG	GLMN	DEXI	EPB41L4B	KCNT2	SYTL2
236	Q01735	Frontal_lobe|Occipital_lobe|Temporal_lobe|Hippocampus	RHOT1	CDC37L1	CDC42SE2	C8orf88	SLITRK1	CNTN1	CYB5B	PEX11B	NNT	CCNC	FBXO21	FGD1	C12orf43	ATP6V1A	SCG3	SNTG1	TRAPPC6B	PDS5B	NRXN1
237	Q06450	Corpus_callosum|Midbrain|Nodose_nucleus|Spinal_cord	ZNF592	UEVLD	KLK6	MEIS1	CHURC1	PRDX1	TEP1	AP1S2	RNF141	SMARCA5	ITCH	PTTG1IP	WASF2	ZFAND3	HADHB	CCNG1	HAVCR2	TMEM64	TMEM230
238	Q00436	Cerebral_cortex|Occipital_lobe|Accumbens|Putamen	ANAPC7	SSBP2	RIF1	GPATCH4	CORO2B	SERP2	REPS2	LEMD3	SIPA1L1	ASH1L	AKAP8L	IRAK1BP1	AMZ2	MYO10	CDK5R2	RARB	MARK4	GPHN	ATP2B1
239	Q01551	Frontal_lobe|Parietal_lobe|Occipital_lobe|Cerebellum	CAMTA2	AP3B2	CAMKK2	POU6F1	MTMR9	STRIP1	FBXO41	RSL24D1	CCNC	ZNF567	RBBP5	TDP2	C12orf43	CSNK1G2	PAK1	DGKE	AHCTF1	MAPK14	CALM1
240	Q00031	Cerebral_cortex|Frontal_lobe|Occipital_lobe|Cerebellum	SUMO1	ASH1L	CAMKK2	POU6F1	LEMD3	ATP6V1A	GNL1	MTMR9	TDP2	ZNF148	CDC34	C12orf43	PAK1	WRAP73	TRIM23	GRIPAP1	PHTF1	MAPK14	DNM1
241	Q08630	Subthalamic_nuclei|Medulla|Nodose_nucleus|Spinal_cord	LIMCH1	KCTD3	GLTP	FCER1G	COL18A1	LACTB2	STK39	TANC1	MED14	AASS	PHF3	PTTG1IP	ORMDL2	SCLY	COMMD2	TMED5	PPP2R5A	CARD8	RPL27A
242	Q01551	Frontal_lobe|Parietal_lobe|Occipital_lobe|Cerebellum	SUMO1	CAMTA2	CAMKK2	LIN7A	LEMD3	NR2C2	STRIP1	CCNC	ATP6V1A	PAK1	ZHX1	FBXO21	CSNK1G2	CDC37L1	GLMN	AHCTF1	ATL2	TTC9	CALM1
243	Q00021	Cerebral_cortex|Frontal_lobe|Occipital_lobe|Temporal_lobe	MTMR9	BTBD1	TOMM20	PTGFRN	YWHAG	CYB5B	GLMN	TSNAX	CDC37L1	MYT1L	FBXO21	MAGI3	FBXO41	SPRYD7	CAMK2G	TRAPPC6B	RALGAPA2	PHTF1	RIMS2
244	Q08620	Subthalamic_nuclei|Midbrain|Nodose_nucleus|Spinal_cord	FIS1	ZNF592	KLK6	NUDCD2	COMMD2	NOC3L	RNF141	RAB11B	GCLC	PHGDH	ARHGAP12	PTTG1IP	MOB1A	ABHD5	PRDX1	PPP2R5A	DIXDC1	CARD8	UPF3A
245	Q06466	Corpus_callosum|Vestibular_nuclei_superior|Nodose_nucleus|Spinal_cord	CETN3	RDX	PAPOLA	HPS3	LACTB2	RNF141	TEP1	ABHD5	CMC2	PHF3	SS18	PRDX6	STK39	ZFP90	CHURC1	HAVCR2	FAIM	SYK	GFAP
246	Q01541	Frontal_lobe|Parietal_lobe|Occipital_lobe|Temporal_lobe	RNF41	GABRB2	RIMS2	LIN7A	GLMN	SPRYD7	LEMD3	KIF3A	CELF2	CYB5B	RAB11B	NRBF2	IQCE	FBXO21	STRIP1	UBE2W	GPHN	SNTG1	MAPT
247	Q02880	Parietal_lobe|Occipital_lobe|Temporal_lobe|Cerebellum	TDP2	IGIP	SNAP25	LIN7A	NR2C2	ATP6V1A	GNL1	PPM1L	ASH1L	CDC37L1	GLMN	MTMR9	MDN1	POLR2B	ANKLE2	MAPK14	AHCTF1	TTC9	CAMKK2
248	Q02872	Parietal_lobe|Occipital_lobe|Temporal_lobe|Accumbens	SERP2	FBXO41	RIMS2	C8orf88	CYB5B	ZC3H12B	LEMD3	ANAPC7	CELF2	ASH1L	SIPA1L1	PNMA1	SPIN1	NNT	PARP2	AHCTF1	DZIP1	MGAT4A	CAMK1D
249	Q01732	Frontal_lobe|Occipital_lobe|Temporal_lobe|Accumbens	RNASEH2B	KCNIP1	ARPP19	C8orf88	ZC3H12B	NNT	PARP2	SIPA1L1	REPS2	MRPS30	AMZ2	LEMD3	SPIN1	SERP2	MYT1L	GPHN	MGAT4A	TRAPPC6B	ATP2B1
250	Q01551	Frontal_lobe|Parietal_lobe|Occipital_lobe|Cerebellum	ASH1L	CAMTA2	CAMKK2	POU6F1	TRIM23	GLMN	PPM1L	CCNC	ZHX1	RBBP5	GNL1	FBXO41	CSNK1G2	ZNF567	PNMA1	GPHN	AHCTF1	MAPK14	SCN2A
251	Q02872	Parietal_lobe|Occipital_lobe|Temporal_lobe|Accumbens	FBXO41	DCK	ARPP19	C8orf88	ZC3H12B	NNT	REPS2	ANAPC7	SIPA1L1	MYT1L	SPIN1	CYB5B	MRPS30	ASH1L	PARP2	TRAPPC6B	SNTG1	UBE2W	CALM1
252	Q06442	Corpus_callosum|Midbrain|Medulla|Nodose_nucleus	SCARB2	ZFP90	KLK6	NUDCD2	HDHD2	CDC5L	ABHD5	UBL3	CHURC1	KXD1	FAM177A1	RNF125	BIRC6	RNF141	LIMCH1	FAIM	IP6K3	SYK	UPF3A
253	Q03332	Parietal_lobe|Accumbens|Putamen|Hippocampus	MFN2	ZNF554	ANKS1B	GPATCH4	EPB41L1	CLUH	BLCAP	ANAPC7	MRPL41	AKIRIN2	FAM149A	CDK5R2	AKAP8L	GNAL	ARMC9	DEAF1	DGKE	PPP2R1A	CAMK1D
254	Q08836	Midbrain|Vestibular_nuclei_superior|Dorsal_root_ganglia|Trigeminal_ganglia	GSTP1	IMMT	AKAP12	SERPINA1	CSTB	CFL2	NUP37	PSMB1	CEP83	CCDC92	CD99L2	HIBADH	ARHGAP12	COPS2	MOB1A	CCNG1	MYOF	CALCOCO2	PSMC6
255	Q08839	Midbrain|Nodose_nucleus|Dorsal_root_ganglia|Trigeminal_ganglia	AHCY	TNIP1	PDCD6IP	PRKX	MCEE	INSIG1	EIF6	GSTP1	RNF125	PSMB1	PELI1	TSG101	COL18A1	ARHGAP12	NAB1	TMEM64	SWAP70	CCNG1	TMEM230
256	Q00234	Cerebral_cortex|Parietal_lobe|Temporal_lobe|Hippocampus	RAPGEF2	RHOT1	DLG2	C8orf88	C12orf43	MTMR9	CYB5B	CCNH	SLITRK1	ZC3H12B	CAMTA2	MRPS30	BTBD3	PPFIA2	CDC37L1	TRAPPC6B	SNTG1	DEAF1	HDAC4
257	Q08836	Midbrain|Vestibular_nuclei_superior|Dorsal_root_ganglia|Trigeminal_ganglia	EPB41L3	IMMT	AKAP12	PRKX	CSTB	LRRC8C	CAPN7	CFL2	NOC3L	CEP83	MOB1A	PSMB1	UTRN	ARHGAP12	HIBADH	BACE2	CCNG1	MYOF	VCP
258	Q08847	Medulla|Nodose_nucleus|Spinal_cord|Dorsal_root_ganglia	EIF2AK3	TANC1	RWDD1	PRKX	RAB33B	TCEA1	PCNA	COL18A1	IFITM1	CHURC1	INSIG1	TUG1	PTTG1IP	FAM177A1	STK39	SNX1	SYK	KIF16B	RPL15
259	Q00214	Cerebral_cortex|Parietal_lobe|Occipital_lobe|Putamen	EPB41L1	LRRC4C	RIF1	GPATCH4	ZNF148	ANAPC7	IQCE	MFN2	LEMD3	SACS	MYT1L	CAMTA2	MRPS30	ARMC9	AMZ2	RALGAPA2	CSMD1	SNTG1	ARPP19
260	Q08725	Hypothalamus|Vestibular_nuclei_superior|Dorsal_root_ganglia|Trigeminal_ganglia	TMEM248	GSTP1	STMN2	TOM1L1	CD63	DENR	TSG101	PHOSPHO2	TNIP2	RNF135	INSIG1	ORMDL2	ABHD3	CCDC92	RPS27L	MYOF	SDK2	KIF16B	VCP
261	Q00234	Cerebral_cortex|Parietal_lobe|Temporal_lobe|Hippocampus	RAPGEF2	RHOT1	ZMYND8	C8orf88	ZC3H12B	FBXO21	ATP6V1A	NNT	PPFIA2	C12orf43	CDK14	CYB5B	CSNK1G2	KHDRBS3	SCG3	KCNT2	PHTF1	TRAPPC6B	HDAC4
262	Q06354	Corpus_callosum|Subthalamic_nuclei|Spinal_cord|Trigeminal_ganglia	CYBRD1	TCEA1	MAL	LYN	GPBP1L1	ORMDL2	MCEE	FAM177A1	SP110	RNF135	GADD45B	ZFAND3	PHF3	ARHGAP12	RDX	CCNG1	MYOF	SWAP70	PPFIA1
263	Q01546	Frontal_lobe|Parietal_lobe|Occipital_lobe|Hippocampus	PPFIA2	RHOT1	GRIA2	POU6F1	ATP6V1A	CYB5B	ZC3H12B	RBBP5	CELF2	IQCE	CCNC	ZC3H15	SERP2	TSNAX	ATP6V1C1	UBE2W	CSMD1	PDS5B	DLG2
264	Q02937	Parietal_lobe|Occipital_lobe|Amygdala|Hippocampus	CDC37L1	MRPL1	GRIA2	LIN7A	ZC3H12B	CSNK1G2	TSNAX	CCNH	ATP6V1C1	EPB41L1	SERP2	CAMTA2	SFXN5	IQCE	CCNC	DEAF1	TRAPPC6B	MARK4	DLG2
265	Q08839	Midbrain|Nodose_nucleus|Dorsal_root_ganglia|Trigeminal_ganglia	AHCY	TNIP1	VCP	TGFBR1	TEP1	INSIG1	EIF6	EPB41L3	NUP37	CCNK	ABHD3	ARHGAP12	MCEE	MOB1A	NAB1	CALCOCO2	MYOF	TMEM64	RPL15
266	Q04251	Occipital_lobe|Corpus_callosum|Subthalamic_nuclei|Nodose_nucleus	BIN1	BIRC6	FRYL	PIGM	FMNL2	AGA	CLMN	RASSF4	CRY1	ZNF592	COMMD2	STARD9	MTRR	SMAD7	GPBP1L1	FUT8	SLC22A23	SNX1	MBP
267	Q00007	Cerebral_cortex|Frontal_lobe|Parietal_lobe|Hippocampus	CDC34	ZNF554	SCN3B	C8orf88	MAP1A	CAMTA2	ATP6V1C1	BTBD1	C12orf43	CFAP221	MFN2	ZC3H12B	SLITRK1	NNT	MRPS30	DEAF1	UBE2W	SNTG1	USP33
268	Q08725	Hypothalamus|Vestibular_nuclei_superior|Dorsal_root_ganglia|Trigeminal_ganglia	COLEC12	FADS1	STMN2	TOM1L1	TSG101	DENR	PHOSPHO2	ORMDL2	CD63	CCDC92	CSTB	TNIP2	RPS27L	INSIG1	SNRPD3	KIF16B	MYOF	SDK2	BLOC1S6
269	Q02880	Parietal_lobe|Occipital_lobe|Temporal_lobe|Cerebellum	IGIP	ZNF567	SNAP25	LIN7A	GLMN	POLR2B	STRIP1	ANKLE2	TOPORS	ATP6V1A	PAK1	ASH1L	CAMTA2	NR2C2	RBBP5	AHCTF1	MAPK14	TTC9	HDAC4
270	Q00001	Cerebral_cortex|Frontal_lobe|Parietal_lobe|Occipital_lobe	SERP2	RHOT1	ZMYND8	PTGFRN	IQCE	MFN2	GLMN	CCM2	SPRYD7	TSNAX	ZC3H12B	GALNT11	NR2C2	MYT1L	PPFIA2	PHTF1	KCNT2	TRAPPC6B	RIF1
271	Q00002	Cerebral_cortex|Frontal_lobe|Parietal_lobe|Temporal_lobe	VPS41	MDH1	HDAC4	PTGFRN	ARL8B	MYT1L	PEX11B	CSNK1G2	NR2C2	TSNAX	SUMO1	ATP6V1C1	CAMTA2	GHITM	GLMN	KCNT2	TRAPPC6B	CSMD1	DLG2
272	Q00031	Cerebral_cortex|Frontal_lobe|Occipital_lobe|Cerebellum	MXD1	SUMO1	CAMKK2	LIN7A	WRAP73	ZNF567	GNL1	IGIP	PAK1	SPOCK1	RSL24D1	MTMR9	FBXO21	KLF13	TRIM23	TTC9	GRIPAP1	PHTF1	MAPT
273	Q00265	Cerebral_cortex|Parietal_lobe|Accumbens|Putamen	LRRC4C	WDR12	RIF1	PIK3R2	SACS	AKAP8L	ANAPC7	SIPA1L1	PCP4L1	REPS2	E2F3	SNN	CSNK1G2	AMZ2	MRPL41	MARK4	AHCTF1	SNTG1	ARPP19
274	Q00214	Cerebral_cortex|Parietal_lobe|Occipital_lobe|Putamen	EPB41L1	CCM2	TOMM20	GPATCH4	PCSK2	MFN2	SFXN5	LEMD3	IQCE	AMZ2	ASH1L	CAMTA2	SACS	SIPA1L1	ANAPC7	AHCTF1	SNTG1	RALGAPA2	CAMK1D
275	Q01551	Frontal_lobe|Parietal_lobe|Occipital_lobe|Cerebellum	MXD1	GABRB2	CAMKK2	POU6F1	RNF41	GNL1	ZHX1	SPOCK1	CSNK1G2	FBXO41	RBBP5	STRIP1	FBXO21	GLMN	TRIM23	ATL2	MAPK14	AHCTF1	USP33
276	Q08725	Hypothalamus|Vestibular_nuclei_superior|Dorsal_root_ganglia|Trigeminal_ganglia	TMEM248	FADS1	STMN2	TOM1L1	ORMDL2	INSIG1	PSMB1	CCDC92	ABHD3	CSTB	RPS27L	RNF135	TNIP2	CD63	PHOSPHO2	MYOF	SDK2	KIF16B	PAM
277	Q00211	Cerebral_cortex|Parietal_lobe|Occipital_lobe|Temporal_lobe	NRBF2	ORC2	HDAC4	POU6F1	TET3	CYB5B	STRIP1	GLMN	NR2C2	GHITM	TDP2	HEXIM1	OSBPL1A	YWHAG	ZC3H15	PHTF1	EPB41L4B	CAPS2	SNAP25
278	Q00234	Cerebral_cortex|Parietal_lobe|Temporal_lobe|Hippocampus	RAPGEF2	RHOT1	SCN3B	C8orf88	SERP2	C12orf43	BTBD1	ZC3H12B	NNT	MRPS30	BTBD3	MTMR9	CYB5B	CAMTA2	CCNH	TRAPPC6B	KCNT2	DEAF1	HDAC4
279	Q02872	Parietal_lobe|Occipital_lobe|Temporal_lobe|Accumbens	DCK	SERP2	RIMS2	C8orf88	ASH1L	PNMA1	LEMD3	MRPS30	NNT	SPRED1	ZC3H12B	MYT1L	SIPA1L1	REPS2	CELF2	UBE2W	MGAT4A	SNTG1	CALM1
280	Q02880	Parietal_lobe|Occipital_lobe|Temporal_lobe|Cerebellum	TDP2	MXD1	SNAP25	LIN7A	PAK1	RNF41	CNTN1	ATP6V1A	PNMA1	LEMD3	TOPORS	GLMN	ZHX1	MTMR9	RBBP5	AHCTF1	TTC9	ATL2	CALM1
281	Q00012	Cerebral_cortex|Frontal_lobe|Parietal_lobe|Cerebellum	ASH1L	SUMO1	CAMKK2	LIN7A	ATP6V1A	SPOCK1	ZNF567	C12orf43	NR2C2	ZNF554	FBXO21	AP3B2	PNMA1	FBXO41	PAK1	GPHN	MAPK14	TTC9	USP33
282	Q06463	Corpus_callosum|Medulla|Spinal_cord|Dorsal_root_ganglia	ZNF410	FDFT1	CNBP	TGFBR1	TANC1	GADD45B	RNF139	CUL4A	GOLPH3	CSTB	CHURC1	TEP1	CCNK	RNF135	LAMP1	MYOF	SNX1	CALCOCO2	SON
283	Q08725	Hypothalamus|Vestibular_nuclei_superior|Dorsal_root_ganglia|Trigeminal_ganglia	COLEC12	FADS1	STMN2	TOM1L1	DENR	ABHD3	CSTB	CCDC92	TSG101	INSIG1	EAPP	HDAC1	RNF135	TNIP2	PSMB1	MYOF	KIF16B	FNDC3A	BLOC1S6
284	Q00436	Cerebral_cortex|Occipital_lobe|Accumbens|Putamen	LRRC4C	CCM2	RIF1	GPATCH4	MYO10	PIANP	ASH1L	MFN2	ARMC9	SACS	CDK5R2	IRAK1BP1	PCP4L1	LEMD3	SERP2	AHCTF1	DGKE	RALGAPA2	ARPP19
285	Q00467	Cerebral_cortex|Occipital_lobe|Amygdala|Hippocampus	MRPL1	CDK14	DLG2	LIN7A	IQCE	ZC3H12B	GALNT11	COA7	SERP2	ZC3H15	CAMTA2	MAP1A	SFXN5	RHOT1	CYB5B	CSMD1	DEAF1	UBE2W	DCLK1
286	Q06466	Corpus_callosum|Vestibular_nuclei_superior|Nodose_nucleus|Spinal_cord	SMARCA5	CETN3	PAPOLA	LBR	PEA15	LACTB2	PHF3	NT5DC1	PRDX1	RNF139	CMC2	PTTG1IP	TEP1	ABHD5	HADHB	HAVCR2	CARD8	SYK	KLK6
287	Q06464	Corpus_callosum|Medulla|Spinal_cord|Trigeminal_ganglia	CYBRD1	RBM7	CNBP	PRKX	DPY19L4	KRTCAP2	BBX	SS18	ARHGAP12	CUL4A	FADS1	FKBP14	GSTP1	COL18A1	TSG101	TMEM64	FUT8	SLC35F5	RWDD1
288	Q00012	Cerebral_cortex|Frontal_lobe|Parietal_lobe|Cerebellum	PARP2	ASH1L	CAMKK2	LIN7A	ZNF148	ATP6V1A	FBXO41	ZNF554	PNMA1	LCMT1	PAK1	CSNK1G2	AP3B2	TRIM23	ZNF567	PHTF1	TTC9	GRIPAP1	MAPT
289	Q08620	Subthalamic_nuclei|Midbrain|Nodose_nucleus|Spinal_cord	ZNF592	AGA	FGF1	HPS3	GMFB	EPB41L3	WASF2	MED14	PHGDH	ZFAND3	RNF13	MOB1A	COMMD2	CHURC1	COL18A1	HAVCR2	BACE2	CARD8	UPF3A
290	Q00239	Cerebral_cortex|Parietal_lobe|Temporal_lobe|Cerebellum	PARP2	ZNF567	SCN2A	LIN7A	GLMN	SPOCK1	IGIP	CAMTA2	NR2C2	C12orf43	TDP2	TRIM23	CSNK1G2	PNMA1	ATP6V1A	DGKE	TTC9	PHTF1	ZFAND5
291	Q00216	Cerebral_cortex|Parietal_lobe|Occipital_lobe|Hippocampus	RHOT1	MRPL1	ZMYND8	CDC42EP3	ORC2	SERP2	CDC37L1	PEX11B	C12orf43	PPFIA2	CAMTA2	EPB41L1	ZNF148	CFAP221	MDN1	TRAPPC6B	SNTG1	PHTF1	GRIA2
292	Q00031	Cerebral_cortex|Frontal_lobe|Occipital_lobe|Cerebellum	SUMO1	GABRB2	CAMKK2	POU6F1	TRIM23	ATP6V1A	LEMD3	PPM1L	TDP2	CDC34	ZNF567	RSL24D1	FBXO21	IGIP	ZNF148	TTC9	GRIPAP1	MAPK14	RIF1
293	Q00031	Cerebral_cortex|Frontal_lobe|Occipital_lobe|Cerebellum	PARP2	NR2C2	CAMKK2	LIN7A	RSL24D1	KLF13	IGIP	C12orf43	WRAP73	PPM1L	MTMR9	GNL1	FBXO21	LEMD3	ZNF567	MAPK14	PHTF1	TTC9	SNAP25
294	Q00001	Cerebral_cortex|Frontal_lobe|Parietal_lobe|Occipital_lobe	COA7	SPIN1	SYTL2	PTGFRN	ZC3H15	MAP1A	GHITM	GALNT11	CFAP221	CDK5R2	SPRYD7	ATP6V1C1	CSNK1G2	NRBF2	GNL1	TRAPPC6B	KCNT2	UBE2W	GRIA2
295	Q00214	Cerebral_cortex|Parietal_lobe|Occipital_lobe|Putamen	WDR12	CCM2	RIF1	GPATCH4	ASH1L	PCSK2	LEMD3	MYT1L	MFN2	ANAPC7	SIPA1L1	ARMC9	MRPS30	SERP2	SACS	TRAPPC6B	CSMD1	UBE2W	KLHL42
296	Q01551	Frontal_lobe|Parietal_lobe|Occipital_lobe|Cerebellum	AP3B2	CAMTA2	CAMKK2	POU6F1	FBXO41	NR2C2	GLMN	TDP2	RSL24D1	SPOCK1	PNMA1	CDC37L1	LEMD3	ATP6V1A	GNL1	AHCTF1	TTC9	GPHN	ZFAND5
297	Q00004	Cerebral_cortex|Frontal_lobe|Parietal_lobe|Accumbens	CCM2	SERP2	CELF4	C8orf88	NNT	SIPA1L1	ARMC9	CFAP221	CSNK1G2	LCMT1	ZNF148	REPS2	MFN2	MRPL41	PNMA1	AHCTF1	DGKE	CSMD1	RIMS2
298	Q01551	Frontal_lobe|Parietal_lobe|Occipital_lobe|Cerebellum	CKB	CAMTA2	CAMKK2	POU6F1	LCMT1	GLMN	MTMR9	FBXO21	CDC37L1	TDP2	FBXO41	TRIM23	NR2C2	C12orf43	GNL1	MAPK14	AHCTF1	ATL2	DNM1
299	Q00012	Cerebral_cortex|Frontal_lobe|Parietal_lobe|Cerebellum	CAMTA2	PARP2	SCN2A	LIN7A	SPOCK1	TRIM23	FBXO21	PAK1	C12orf43	ZNF567	ZNF554	MTMR9	LCMT1	ATP6V1A	FBXO41	TTC9	MAPK14	AHCTF1	HDAC4
300	Q02875	Parietal_lobe|Occipital_lobe|Temporal_lobe|Hippocampus	CYB5B	FBXO21	DLG2	C8orf88	ORC2	ZNF277	ANAPC7	MTMR9	SCG3	BTBD3	BTBD1	MAP4K3	FGD1	TSNAX	FBXO41	TRAPPC6B	PDS5B	KCNT2	NRXN1
301	Q08839	Midbrain|Nodose_nucleus|Dorsal_root_ganglia|Trigeminal_ganglia	MRPL47	AHCY	PDCD6IP	TGFBR1	INSIG1	COMMD2	MCEE	CCNK	FUNDC1	TEP1	MOB1A	COL18A1	RNF125	CRBN	PSMB1	DEXI	SWAP70	TMEM64	RPL15
302	Q08836	Midbrain|Vestibular_nuclei_superior|Dorsal_root_ganglia|Trigeminal_ganglia	ELAVL2	IMMT	AKAP12	TOM1L1	DOCK11	CCDC92	CD99L2	CFL2	UTRN	CEP83	MOB1A	CAPN7	EAPP	COPS2	ACVR1	ELOVL6	MYOF	CCNG1	RPL15
303	Q00436	Cerebral_cortex|Occipital_lobe|Accumbens|Putamen	SSBP2	LPGAT1	RIF1	GPATCH4	MFN2	ASH1L	CORO2B	MYO10	CDK5R2	SIPA1L1	AMZ2	REPS2	LEMD3	AKAP8L	SACS	MGAT4A	RARB	AHCTF1	ARPP19
304	Q08855	Nodose_nucleus|Spinal_cord|Dorsal_root_ganglia|Trigeminal_ganglia	CUL4A	TEP1	RWDD1	SMC4	ARHGAP12	TANC1	IFITM1	ABHD3	NRBF2	RAB33B	TPT1	TSG101	TJP1	CD63	SNRPB2	TWSG1	CARD8	PRRX1	PAPOLA
305	Q00265	Cerebral_cortex|Parietal_lobe|Accumbens|Putamen	ZNF554	WDR12	RIF1	GPATCH4	REPS2	SSBP2	E2F3	CSNK1G2	ANAPC7	PCP4L1	SIPA1L1	SNN	AKAP8L	AMZ2	JPH3	SNTG1	FBXO44	DGKE	ARPP19
306	Q06338	Corpus_callosum|Subthalamic_nuclei|Midbrain|Spinal_cord	KXD1	TJP1	FGFR2	LYN	FAM177A1	CHURC1	RNF141	MCEE	ABHD5	HADHB	TRMT11	CCNK	PROSER1	COMMD2	SS18	CARD8	PPP2R5A	HAVCR2	GFAP
307	Q06466	Corpus_callosum|Vestibular_nuclei_superior|Nodose_nucleus|Spinal_cord	UBL3	CETN3	PAPOLA	LBR	ITPKB	KXD1	PRDX6	ABHD5	FDFT1	LACTB2	RNF139	SCARB2	CHURC1	PEA15	ZFP90	SYK	HAVCR2	FAIM	KLK6
308	Q00214	Cerebral_cortex|Parietal_lobe|Occipital_lobe|Putamen	GNL1	LRRC4C	TOMM20	GPATCH4	AMZ2	ANAPC7	MRPS30	ZNF148	MYT1L	MFN2	SIPA1L1	SACS	ASH1L	ARMC9	REPS2	RALGAPA2	GPHN	SNTG1	CAMKK2
309	Q00216	Cerebral_cortex|Parietal_lobe|Occipital_lobe|Hippocampus	RHOT1	MAP1A	ZMYND8	POU6F1	CYB5B	NNT	ZC3H12B	SERP2	ZNF148	CDC37L1	GALNT11	KHDRBS3	PEX11B	TSNAX	CFAP221	PHTF1	CAPS2	SNTG1	GRIA2
310	Q00467	Cerebral_cortex|Occipital_lobe|Amygdala|Hippocampus	MRPL1	DGCR2	DLG2	BCAS4	MAP1A	CYB5B	CDC37L1	FBXO21	MYO10	GALNT11	COA7	SERP2	TSNAX	SFXN5	RHOT1	CSMD1	DEAF1	UBE2W	SCN3B
311	Q02880	Parietal_lobe|Occipital_lobe|Temporal_lobe|Cerebellum	ZNF567	IGIP	SNAP25	POU6F1	ANKLE2	POLR2B	ATP6V1A	FBXO41	PAK1	STRIP1	CDC37L1	CAMTA2	GLMN	TOPORS	C12orf43	TTC9	ATL2	UBE2W	VPS13C
312	Q01740	Frontal_lobe|Occipital_lobe|Temporal_lobe|Cerebellum	MAP4K3	SUMO1	SNAP25	LIN7A	RSL24D1	ATP6V1A	CCNC	GNL1	PNMA1	CNTN1	RNF41	TRIM23	C12orf43	FBXO41	GLMN	ATL2	TTC9	MAPK14	RIF1
313	Q00436	Cerebral_cortex|Occipital_lobe|Accumbens|Putamen	SSBP2	LPGAT1	RIF1	GPATCH4	CORO2B	SNN	SIPA1L1	AKAP8L	LEMD3	SERP2	MYT1L	MYO10	PIANP	MFN2	IRAK1BP1	GPHN	DGKE	AHCTF1	ARPP19
314	Q00021	Cerebral_cortex|Frontal_lobe|Occipital_lobe|Temporal_lobe	RAPGEF2	NNT	KLHL42	PTGFRN	CYB5B	IGIP	ZNF567	YWHAG	CAMTA2	ATP6V1C1	SPRYD7	MAGI3	CAMK2G	ARL8B	FBXO41	TRAPPC6B	RALGAPA2	CSMD1	RIMS2
315	Q08847	Medulla|Nodose_nucleus|Spinal_cord|Dorsal_root_ganglia	PHF3	RNF135	RWDD1	PRKX	COL18A1	HINT3	FER	CCNK	TPT1	IFITM1	RNF139	EPB41L3	CSTB	FAM177A1	LAMP1	SYK	KLHL20	BACE2	SEC63
316	Q00239	Cerebral_cortex|Parietal_lobe|Temporal_lobe|Cerebellum	PARP2	ZNF567	SCN2A	LIN7A	ATP6V1A	C12orf43	ANKLE2	MTMR9	PAK1	MAP4K3	PPM1L	SPOCK1	TRIM23	TDP2	PNMA1	PHTF1	DGKE	MAPK14	CAMKK2
317	Q00002	Cerebral_cortex|Frontal_lobe|Parietal_lobe|Temporal_lobe	ATP6V1B2	SPIN1	RANBP9	PTGFRN	CAMTA2	CSNK1G2	PEX11B	ATP6V1C1	KIF3A	GLMN	GHITM	PPFIA2	FBXO41	SUMO1	ZC3H12B	YOD1	UBE2W	PHTF1	ARPP19
318	Q00211	Cerebral_cortex|Parietal_lobe|Occipital_lobe|Temporal_lobe	MRPS30	ZNF567	SYTL2	CDC42EP3	MDN1	LEMD3	ARL8B	ANAPC7	IGIP	TET3	CYB5B	ATP6V1C1	PEX11B	CAMTA2	YWHAG	PHTF1	SNTG1	YOD1	NRXN1
319	Q01541	Frontal_lobe|Parietal_lobe|Occipital_lobe|Temporal_lobe	TRIM23	IGIP	GRIA2	ZNF280B	CAMK2G	AMZ2	RAB11B	KIF3A	LEMD3	DENR	SPRYD7	ASH1L	ZC3H12B	PANX1	STRIP1	YOD1	UBE2W	CSMD1	RIF1
320	Q08847	Medulla|Nodose_nucleus|Spinal_cord|Dorsal_root_ganglia	TEP1	TANC1	RWDD1	PRKX	SP110	LAMP1	EPB41L3	RNF139	ARHGAP12	KRTCAP2	INSIG1	TUG1	NOC3L	IFITM1	FER	TWSG1	BACE2	SNX1	A2M
321	Q08837	Midbrain|Nodose_nucleus|Spinal_cord|Dorsal_root_ganglia	SH2B3	NOC3L	TMEM230	SMC4	MCEE	EPB41L3	TANC1	MOB1A	GSTP1	AHCY	GPN3	NRBF2	COL18A1	CHURC1	COMMD2	TMEM64	SWAP70	SNX1	A2M
322	Q00001	Cerebral_cortex|Frontal_lobe|Parietal_lobe|Occipital_lobe	BTBD1	SERP2	SYTL2	POU6F1	NRBF2	FBXO21	MFN2	HEXIM1	MYT1L	ZC3H15	GLMN	GHITM	KIF3A	CFAP221	NR2C2	KCNT2	TRAPPC6B	PHTF1	DLG2
323	Q00228	Cerebral_cortex|Parietal_lobe|Occipital_lobe|Dorsal_root_ganglia	KHDRBS3	NRBF2	PGK1	PTGFRN	GLMN	PCSK2	ANKRD46	YWHAG	CELF2	MAP1A	RSL24D1	DENR	PEX11B	MDN1	GHITM	PDS5B	UBE2W	KCNT2	PSMC6
324	Q00214	Cerebral_cortex|Parietal_lobe|Occipital_lobe|Putamen	LRRC4C	WDR12	TOMM20	GPATCH4	ZNF148	ARMC9	SACS	MFN2	SERP2	AMZ2	IQCE	LEMD3	CAMTA2	ANAPC7	SIPA1L1	GRIPAP1	CSMD1	RALGAPA2	CAMK1D
325	Q00021	Cerebral_cortex|Frontal_lobe|Occipital_lobe|Temporal_lobe	VPS41	ATP6V1B2	TOMM20	PTGFRN	TSNAX	GHITM	CDK14	CYB5B	LEMD3	KIF3A	FBXO21	FBXO41	CAMK2G	SPRYD7	ZNF567	PHTF1	GPHN	CSMD1	NRXN1
326	Q06350	Corpus_callosum|Subthalamic_nuclei|Nodose_nucleus|Spinal_cord	FIS1	FMNL2	RPL27A	LBR	HADHB	CETN3	COL18A1	SMARCA5	TEP1	SCLY	MED14	PRDX1	KRCC1	MBTD1	RNF125	CALCOCO2	SLC35F5	KIF16B	GFAP
327	Q00211	Cerebral_cortex|Parietal_lobe|Occipital_lobe|Temporal_lobe	SUMO1	FBXO21	TOMM20	CDC42EP3	CDK14	ANAPC7	GLMN	ZNF277	GNL1	OSBPL1A	NR2C2	YWHAG	CAMTA2	LEMD3	MAGI3	RALGAPA2	PHTF1	KCNT2	SNAP25
328	Q06463	Corpus_callosum|Medulla|Spinal_cord|Dorsal_root_ganglia	TUG1	CYBRD1	CNBP	PRKX	RNF139	PRDX1	COMMD2	CAPN7	PCNA	KRTCAP2	TJP1	CUL4A	GADD45B	RNF135	TSG101	MYOF	CALCOCO2	KIF16B	SEC63
329	Q03332	Parietal_lobe|Accumbens|Putamen|Hippocampus	PIANP	ZNF554	ANKS1B	GPATCH4	SNN	FAM149A	TMEM106C	BLCAP	EPB41L1	CDK5R2	AKIRIN2	CLUH	ARMC9	MRPL41	AKAP8L	DEAF1	DGKE	PPP2R1A	CAMK1D
330	Q08836	Midbrain|Vestibular_nuclei_superior|Dorsal_root_ganglia|Trigeminal_ganglia	ARL6IP5	GSTP1	AKAP12	TOM1L1	CD99L2	LRRC8C	HIBADH	PSMB1	EAPP	CCDC92	CEP83	PTPN12	CSTB	DOCK11	ACVR1	CALCOCO2	BACE2	MYOF	RPL15
331	Q00031	Cerebral_cortex|Frontal_lobe|Occipital_lobe|Cerebellum	GABRB2	NR2C2	CAMKK2	LIN7A	ZNF567	TDP2	PPM1L	PAK1	WRAP73	ZNF148	LEMD3	MTMR9	SPOCK1	ATP6V1A	GNL1	GRIPAP1	GPHN	TTC9	RIF1
332	Q01740	Frontal_lobe|Occipital_lobe|Temporal_lobe|Cerebellum	PARP2	MAP4K3	SNAP25	LIN7A	FBXO41	GLMN	RNF41	SPOCK1	LEMD3	CCNC	PNMA1	FBXO21	TDP2	PPM1L	CNTN1	TTC9	GPHN	MAPK14	ZFAND5
333	Q00012	Cerebral_cortex|Frontal_lobe|Parietal_lobe|Cerebellum	PARP2	MXD1	SCN2A	POU6F1	C12orf43	CSNK1G2	NR2C2	PAK1	ZNF567	ATP6V1A	FBXO21	ZNF554	PNMA1	TRIM23	LCMT1	PHTF1	AHCTF1	TTC9	ZFAND5
334	Q00012	Cerebral_cortex|Frontal_lobe|Parietal_lobe|Cerebellum	CDC34	PARP2	SCN2A	POU6F1	SPOCK1	C12orf43	PAK1	FBXO21	ATP6V1A	ZNF554	FBXO41	ZNF567	PNMA1	NR2C2	AP3B2	TTC9	AHCTF1	PHTF1	ZFAND5
335	Q01732	Frontal_lobe|Occipital_lobe|Temporal_lobe|Accumbens	KCNIP1	RNASEH2B	ARPP19	C8orf88	SERP2	ZC3H12B	MRPS30	SIPA1L1	REPS2	NNT	LEMD3	PARP2	PNMA1	MYT1L	AMZ2	GPHN	ATL2	MGAT4A	CAMK1D
336	Q08635	Subthalamic_nuclei|Medulla|Dorsal_root_ganglia|Trigeminal_ganglia	GADD45B	CYBRD1	A2M	TOM1L1	FKBP14	RNF125	NEDD1	COL18A1	RAB33B	LZIC	SS18	PTPN12	GSTP1	TJP1	TPT1	SLC35F5	SWAP70	SUCLG2	RPL15
337	Q00436	Cerebral_cortex|Occipital_lobe|Accumbens|Putamen	WDR12	EPB41L1	RIF1	GPATCH4	ASH1L	MFN2	SIPA1L1	PCP4L1	MYT1L	LEMD3	ARMC9	SERP2	GNL1	CDK5R2	SACS	RALGAPA2	AHCTF1	MARK4	KLHL42
338	Q00002	Cerebral_cortex|Frontal_lobe|Parietal_lobe|Temporal_lobe	SERP2	VPS41	TOMM20	PTGFRN	GLMN	YWHAG	CDC37L1	MYT1L	ZC3H12B	FBXO41	CAMTA2	CAMK2G	CSNK1G2	GHITM	ATP6V1C1	PHTF1	UBE2W	YOD1	ARPP19
339	Q01732	Frontal_lobe|Occipital_lobe|Temporal_lobe|Accumbens	KCNIP1	RNASEH2B	ARPP19	C8orf88	REPS2	MYT1L	NNT	PARP2	SPIN1	LEMD3	AMZ2	PANX1	MRPS30	ZC3H12B	SIPA1L1	GPHN	MGAT4A	ATL2	CAMK1D
340	Q06342	Corpus_callosum|Subthalamic_nuclei|Medulla|Nodose_nucleus	RDX	RNF13	MBP	LBR	ITCH	PHF3	DOCK10	KAT6A	COMMD2	CETN3	BIRC6	CREB5	SMARCA5	SH2B3	SCLY	PPP2R5A	CARD8	FUT8	FRYL
341	Q00021	Cerebral_cortex|Frontal_lobe|Occipital_lobe|Temporal_lobe	NR2C2	SUMO1	KLHL42	PTGFRN	CAMK2G	GLMN	KIF3A	MYT1L	IGIP	PEX11B	TSNAX	PANX1	CYB5B	CDC37L1	LEMD3	GPHN	RALGAPA2	CSMD1	NRXN1
342	Q00031	Cerebral_cortex|Frontal_lobe|Occipital_lobe|Cerebellum	CAMTA2	ASH1L	CAMKK2	LIN7A	WRAP73	IGIP	PPM1L	TRIM23	FBXO21	MTMR9	ATP6V1A	ZNF148	TDP2	CDC34	GNL1	MAPK14	GRIPAP1	TTC9	HDAC4
343	Q00012	Cerebral_cortex|Frontal_lobe|Parietal_lobe|Cerebellum	SUMO1	MXD1	CAMKK2	LIN7A	PNMA1	TRIM23	FBXO41	CSNK1G2	ZNF554	NR2C2	ATP6V1A	ZNF567	PAK1	SPOCK1	LCMT1	AHCTF1	MAPK14	DGKE	MAPT
344	Q08725	Hypothalamus|Vestibular_nuclei_superior|Dorsal_root_ganglia|Trigeminal_ganglia	TMEM248	COLEC12	STMN2	TOM1L1	HDAC1	TNIP2	CD63	TSG101	SNRPD3	ABHD3	DENR	RNF135	EAPP	RPS27L	PHOSPHO2	FNDC3A	KIF16B	MYOF	RPL15
345	Q03194	Parietal_lobe|Temporal_lobe|Dorsal_root_ganglia|Trigeminal_ganglia	DENR	PANX1	BLOC1S6	CDC42EP3	KIAA1191	PANK3	PFKP	ACVR2A	ZC3H15	PCSK2	EAPP	LYRM9	MAGI3	DPM1	DUSP3	CCDC6	SEC24D	RHOJ	ZFAND5
346	Q00467	Cerebral_cortex|Occipital_lobe|Amygdala|Hippocampus	MRPL1	CDK14	DLG2	LIN7A	EPB41L1	ZNF589	FBXO21	GALNT11	CYB5B	CFAP221	COA7	SFXN5	MTMR9	MAP1A	MYO10	CSMD1	DEAF1	UBE2W	DCLK1
347	Q00002	Cerebral_cortex|Frontal_lobe|Parietal_lobe|Temporal_lobe	COA7	SPRYD7	HDAC4	PTGFRN	CDC37L1	NR2C2	KIF3A	GLMN	CSNK1G2	EFHD2	GHITM	ATP6V1C1	PPFIA2	ZC3H12B	CYB5B	TRAPPC6B	KCNT2	PHTF1	ARPP19
348	Q02875	Parietal_lobe|Occipital_lobe|Temporal_lobe|Hippocampus	CYB5B	RHOT1	ZMYND8	C8orf88	ANAPC7	MYT1L	BTBD1	ZC3H12B	ATP6V1C1	TSNAX	SCG3	CCNH	DUSP3	CCNC	NNT	TRAPPC6B	PDS5B	DEAF1	SCN3B
349	Q08725	Hypothalamus|Vestibular_nuclei_superior|Dorsal_root_ganglia|Trigeminal_ganglia	TMEM248	MORC2	STMN2	TOM1L1	TNIP2	HDAC1	RNF135	PHOSPHO2	CD63	TSG101	ORMDL2	ABHD3	INSIG1	RPS27L	PSMB1	FNDC3A	MYOF	SDK2	RPL15
350	Q08836	Midbrain|Vestibular_nuclei_superior|Dorsal_root_ganglia|Trigeminal_ganglia	IMMT	GSTP1	AKAP12	PRKX	PSMB1	CAPN7	EAPP	PTPN12	ARHGAP12	LRRC8C	NOC3L	ACVR1	CFL2	CCDC92	CD99L2	CALCOCO2	BACE2	ELOVL6	PSMC6
351	Q06460	Corpus_callosum|Medulla|Nodose_nucleus|Spinal_cord	CXXC5	ABHD5	GPM6B	HPS3	DIP2B	CRYL1	TANC1	KAT6A	TRMT11	BIRC6	COMMD2	STK39	NKAP	CUL4A	ZFP90	RAB23	PLD1	THEMIS2	GFAP
352	Q00031	Cerebral_cortex|Frontal_lobe|Occipital_lobe|Cerebellum	NR2C2	MXD1	CAMKK2	POU6F1	IGIP	LEMD3	PPM1L	ZNF148	C12orf43	ATP6V1A	PAK1	ZNF567	TRIM23	KLF13	SPOCK1	GPHN	GRIPAP1	TTC9	ZFAND5
353	Q06464	Corpus_callosum|Medulla|Spinal_cord|Trigeminal_ganglia	FER	CYBRD1	MAX	PRKX	TPT1	RNF139	COL18A1	KRTCAP2	RAB33B	PELI1	FKBP14	PRDX6	GADD45B	ARHGAP12	BIRC6	FUT8	TMEM64	CARD8	MAL
354	Q00211	Cerebral_cortex|Parietal_lobe|Occipital_lobe|Temporal_lobe	ATP6V1B2	ORC2	DLG2	LIN7A	ASH1L	ARL8B	PPFIA2	IGIP	GNL1	ZC3H15	CDC37L1	DENR	ZNF277	CELF2	MDN1	CSMD1	GPHN	EPB41L4B	RIMS2
355	Q00228	Cerebral_cortex|Parietal_lobe|Occipital_lobe|Dorsal_root_ganglia	ZC3H15	C10orf88	PGK1	PTGFRN	PEX11B	GLMN	RSL24D1	DENR	SACS	PCSK2	MAP1A	ZNF277	MAGI3	BTBD1	CD99L2	PDS5B	UBE2W	PHTF1	SYTL2
356	Q01551	Frontal_lobe|Parietal_lobe|Occipital_lobe|Cerebellum	CKB	MXD1	CAMKK2	LIN7A	ZNF567	RSL24D1	PAK1	PPM1L	C12orf43	GNL1	SPOCK1	TRIM23	NR2C2	CSNK1G2	CCNC	MAPK14	GPHN	TTC9	CALM1
357	Q00265	Cerebral_cortex|Parietal_lobe|Accumbens|Putamen	ARMC9	ZNF554	RIF1	PIK3R2	CSNK1G2	CDK5R2	MRPL41	E2F3	SIPA1L1	PIANP	SERP2	AKAP8L	GNL1	SSBP2	SACS	RARB	AHCTF1	FBXO44	KLHL42
358	Q01740	Frontal_lobe|Occipital_lobe|Temporal_lobe|Cerebellum	MXD1	MAP4K3	SNAP25	LIN7A	ASH1L	TRIM23	FBXO21	PPM1L	CDC37L1	CCNC	GLMN	ATP6V1A	TDP2	RSL24D1	PAK1	GPHN	MAPK14	TTC9	DNM1
359	Q08837	Midbrain|Nodose_nucleus|Spinal_cord|Dorsal_root_ganglia	SLC30A6	LRRC8C	TMEM230	TGFBR1	GSTP1	RNF139	CCNK	TANC1	CSTB	MOB1A	COL18A1	HIBADH	GIN1	FUNDC1	EPB41L3	CCNG1	TMEM64	TM6SF1	RPL15
360	Q00215	Cerebral_cortex|Parietal_lobe|Occipital_lobe|Amygdala	DGCR2	PNMA1	SYTL2	CDC42EP3	CELF2	ZNF148	PPM1L	KHDRBS3	GLRB	TAOK3	STRIP1	CSNK1G2	GNL1	C12orf43	PCSK2	GPHN	TRAPPC6B	DEAF1	DLG2
361	Q01732	Frontal_lobe|Occipital_lobe|Temporal_lobe|Accumbens	KCNIP1	RNASEH2B	ARPP19	C8orf88	PANX1	SPIN1	MRPS30	LEMD3	PNMA1	MYT1L	SIPA1L1	AMZ2	PARP2	NNT	SERP2	TRAPPC6B	ATL2	MGAT4A	CAMK1D
362	Q02955	Parietal_lobe|Occipital_lobe|Hippocampus|Cerebellum	RBBP5	FBXO21	USP33	POU6F1	BTBD3	GABRB2	GNL1	MBD4	MDN1	MTMR9	CAMTA2	CCNC	CSNK1G2	CDC34	CDC37L1	TRAPPC6B	TTC9	PHTF1	CAMKK2
363	Q08836	Midbrain|Vestibular_nuclei_superior|Dorsal_root_ganglia|Trigeminal_ganglia	ARL6IP5	EPB41L3	AKAP12	TOM1L1	CD99L2	CCDC92	CSTB	CAPN7	DOCK11	PTPN12	ARHGAP12	CFL2	NOC3L	ACVR1	COPS2	ELOVL6	CCNG1	MYOF	RPL15
364	Q00211	Cerebral_cortex|Parietal_lobe|Occipital_lobe|Temporal_lobe	ZNF567	VPS41	DLG2	PTGFRN	NR2C2	OSBPL1A	ARL8B	MYT1L	ANAPC7	ZC3H15	SPRYD7	HEXIM1	MAP1A	CDK14	PEX11B	RALGAPA2	TRAPPC6B	YOD1	RIMS2
365	Q00228	Cerebral_cortex|Parietal_lobe|Occipital_lobe|Dorsal_root_ganglia	ZNF567	MRPS2	PGK1	PTGFRN	FGFR1OP2	PCSK2	TDP2	GHITM	MAGI3	YWHAG	GLMN	CD99L2	CELF2	MDN1	BTBD1	EPB41L4B	PHTF1	UBE2W	SYTL2
366	Q08725	Hypothalamus|Vestibular_nuclei_superior|Dorsal_root_ganglia|Trigeminal_ganglia	COLEC12	GSTP1	STMN2	TOM1L1	ORMDL2	TNIP2	SNRPD3	ABHD3	CD63	CCDC92	RNF135	CSTB	INSIG1	HDAC1	RPS27L	SDK2	MYOF	KIF16B	ADH5
367	Q00007	Cerebral_cortex|Frontal_lobe|Parietal_lobe|Hippocampus	CDC34	ZNF554	SCN3B	C8orf88	ZC3H12B	PPFIA2	MTMR9	ATP6V1C1	C12orf43	ZNF148	MFN2	FBXO41	DGCR2	DUSP3	CDC37L1	KCNT2	DEAF1	UBE2W	USP33
368	Q00467	Cerebral_cortex|Occipital_lobe|Amygdala|Hippocampus	DGCR2	MRPL1	DLG2	LIN7A	CDC37L1	FBXO21	COA7	CFAP221	MAP1A	SFXN5	MYO10	EPB41L1	TSNAX	SERP2	CAMTA2	CSMD1	DEAF1	UBE2W	DCLK1
369	Q00002	Cerebral_cortex|Frontal_lobe|Parietal_lobe|Temporal_lobe	BTBD1	RAPGEF2	RANBP9	PTGFRN	CDK14	TSNAX	SUMO1	CDC37L1	CSNK1G2	YWHAG	FBXO41	CAMK2G	ZC3H12B	ARL8B	ATP6V1C1	YOD1	CSMD1	PHTF1	RIMS2
370	Q08836	Midbrain|Vestibular_nuclei_superior|Dorsal_root_ganglia|Trigeminal_ganglia	ELAVL2	TSG101	AKAP12	PRKX	ORMDL2	PSMB1	CFL2	ACVR1	COPS2	DOCK11	CD99L2	NUP37	EAPP	CEP83	PTPN12	BACE2	CCNG1	CALCOCO2	PSMC6
371	Q00216	Cerebral_cortex|Parietal_lobe|Occipital_lobe|Hippocampus	RHOT1	FBXO21	ZMYND8	POU6F1	PEX11B	TSNAX	GABRB2	MTMR9	ORC2	NNT	CYB5B	ZC3H12B	EPB41L1	CAMTA2	CCNH	CSMD1	SNTG1	PDS5B	HDAC4
372	Q08830	Midbrain|Medulla|Dorsal_root_ganglia|Trigeminal_ganglia	TUBB	ACVR1	PDCD6IP	TGFBR1	COL18A1	EAPP	CD99L2	COPS2	ORMDL2	CCDC92	RBM7	PSMB1	EPB41L3	UTRN	LRRC8C	SDK2	SWAP70	MYOF	RPL15
373	Q03194	Parietal_lobe|Temporal_lobe|Dorsal_root_ganglia|Trigeminal_ganglia	TMSB10	DENR	BLOC1S6	CDC42EP3	PANK3	ZC3H15	TOPORS	DUSP3	MAGI3	DPM1	NRBF2	EAPP	KIAA1191	PCSK2	ACVR2A	ANKRD50	SEC24D	RHOJ	PGK1
374	Q01732	Frontal_lobe|Occipital_lobe|Temporal_lobe|Accumbens	RNASEH2B	KCNIP1	ARPP19	C8orf88	MRPS30	AMZ2	SIPA1L1	NNT	MYT1L	LEMD3	ZC3H12B	PNMA1	REPS2	PANX1	SPIN1	RARB	TRAPPC6B	GPHN	KLHL42
375	Q00228	Cerebral_cortex|Parietal_lobe|Occipital_lobe|Dorsal_root_ganglia	ZNF567	DUSP3	PGK1	PTGFRN	DENR	ANKRD46	GLMN	MDN1	GHITM	CELF2	PFKP	TDP2	ZNF277	MAP1A	PCSK2	PDS5B	EPB41L4B	DEXI	SYTL2
376	Q00216	Cerebral_cortex|Parietal_lobe|Occipital_lobe|Hippocampus	MRPL1	ARHGAP44	DLG2	POU6F1	SERP2	CSNK1G2	KHDRBS3	ORC2	CYB5B	CCNH	MDN1	ZC3H12B	BTBD3	C12orf43	PEX11B	PDS5B	DEAF1	TRAPPC6B	CAMK1D
377	Q02880	Parietal_lobe|Occipital_lobe|Temporal_lobe|Cerebellum	FBXO21	IGIP	SNAP25	POU6F1	CDC37L1	CSNK1G2	GNL1	TRIM23	ASH1L	C12orf43	CAMTA2	RBBP5	MDN1	FBXO41	ATP6V1A	TTC9	DGKE	MAPK14	ZFAND5
378	Q00211	Cerebral_cortex|Parietal_lobe|Occipital_lobe|Temporal_lobe	CCNH	COA7	TOMM20	POU6F1	ZNF277	CDK14	MAGI3	MYT1L	CAMTA2	ZC3H15	CAMK2G	GLMN	CELF2	TET3	GNL1	GPHN	KCNT2	CAPS2	RIF1
379	Q00021	Cerebral_cortex|Frontal_lobe|Occipital_lobe|Temporal_lobe	ZC3H12B	SERP2	TOMM20	PTGFRN	YWHAG	ATP6V1C1	ARL8B	TSNAX	MYT1L	PEX11B	SPRYD7	CDK14	CELF2	PANX1	FBXO21	YOD1	EPB41L4B	GPHN	RIF1
380	Q03194	Parietal_lobe|Temporal_lobe|Dorsal_root_ganglia|Trigeminal_ganglia	TMSB10	RSL24D1	BLOC1S6	CDC42EP3	ZC3H15	MAGI3	DPM1	ACVR2A	NRBF2	LYRM9	EAPP	PANK3	TOPORS	DUSP3	PCSK2	SEC24D	MAPK14	RHOJ	PGK1
381	Q06450	Corpus_callosum|Midbrain|Nodose_nucleus|Spinal_cord	KXD1	AGA	FRYL	GLIPR2	ABHD5	RNF141	WASF2	PHGDH	HDHD2	CHURC1	SMARCA5	INTS2	SS18	NOC3L	MCEE	CARD8	SYK	HAVCR2	GFAP
382	Q01541	Frontal_lobe|Parietal_lobe|Occipital_lobe|Temporal_lobe	MYT1L	PARP2	DNM1	LIN7A	CAMK2G	SPRYD7	PANX1	LEMD3	KIF3A	MAGI3	STRIP1	ASH1L	DENR	NR2C2	IQCE	GPHN	RALGAPA2	UBE2W	ARPP19
383	Q08725	Hypothalamus|Vestibular_nuclei_superior|Dorsal_root_ganglia|Trigeminal_ganglia	MORC2	FADS1	STMN2	TOM1L1	TSG101	PHOSPHO2	EAPP	CD63	HDAC1	ORMDL2	RPS27L	ABHD3	DENR	PSMB1	CCDC92	FNDC3A	SDK2	MYOF	BLOC1S6
384	Q00211	Cerebral_cortex|Parietal_lobe|Occipital_lobe|Temporal_lobe	RAPGEF2	NNT	DNM1	CDC42EP3	MAP1A	CAMK2G	FGFR1OP2	CAMTA2	CDC37L1	HEXIM1	YWHAG	GLMN	DENR	MAP4K3	GHITM	KCNT2	GPHN	CAPS2	ZMYND8
385	Q00012	Cerebral_cortex|Frontal_lobe|Parietal_lobe|Cerebellum	CDC34	ASH1L	CAMKK2	POU6F1	NR2C2	LCMT1	ZNF567	TRIM23	FBXO41	PAK1	CSNK1G2	ZNF554	MTMR9	C12orf43	SPOCK1	MAPK14	PHTF1	GRIPAP1	RIF1
386	Q08725	Hypothalamus|Vestibular_nuclei_superior|Dorsal_root_ganglia|Trigeminal_ganglia	FADS1	COLEC12	STMN2	TOM1L1	PHOSPHO2	CD63	TNIP2	ORMDL2	PSMB1	HDAC1	INSIG1	EAPP	SNRPD3	CCDC92	RNF135	MYOF	FNDC3A	KIF16B	BLOC1S6
387	Q00211	Cerebral_cortex|Parietal_lobe|Occipital_lobe|Temporal_lobe	FBXO21	NRBF2	RANBP9	POU6F1	YWHAG	ATP6V1C1	MYT1L	ZC3H12B	ASH1L	TDP2	MDN1	LEMD3	MAP4K3	CDC37L1	NR2C2	GPHN	EPB41L4B	CSMD1	RIMS2
388	Q01732	Frontal_lobe|Occipital_lobe|Temporal_lobe|Accumbens	KCNIP1	RNASEH2B	RIMS2	C8orf88	PANX1	SPIN1	LEMD3	PARP2	REPS2	SERP2	SIPA1L1	MRPS30	AMZ2	PNMA1	NNT	MGAT4A	ATL2	TRAPPC6B	ATP2B1
389	Q08725	Hypothalamus|Vestibular_nuclei_superior|Dorsal_root_ganglia|Trigeminal_ganglia	TMEM248	MORC2	STMN2	TOM1L1	CSTB	DENR	PHOSPHO2	SNRPD3	CD63	CCDC92	RNF135	TNIP2	EAPP	ABHD3	PSMB1	MYOF	SDK2	KIF16B	PAM
390	Q00404	Cerebral_cortex|Occipital_lobe|Temporal_lobe|Amygdala	COA7	PNMA1	DLG2	LIN7A	ATP6V1C1	CCNH	NNT	GNL1	ZC3H12B	MRPS30	RHOT1	BTBD1	CYB5B	ZC3H15	KHDRBS3	UBE2W	DEAF1	GPHN	SCN3B
391	Q06466	Corpus_callosum|Vestibular_nuclei_superior|Nodose_nucleus|Spinal_cord	SMARCA5	UBL3	PAPOLA	NUDCD2	PHF3	PRDX1	CMC2	ABHD5	YES1	CHURC1	TEP1	PTTG1IP	RNF139	PRDX6	SCARB2	CARD8	FAIM	SYK	KLK6
392	Q00031	Cerebral_cortex|Frontal_lobe|Occipital_lobe|Cerebellum	GABRB2	CAMTA2	CAMKK2	LIN7A	PPM1L	SPOCK1	IGIP	TRIM23	MTMR9	LEMD3	FBXO21	ATP6V1A	C12orf43	ZNF567	CDC34	GRIPAP1	GPHN	PHTF1	RIF1
393	Q00031	Cerebral_cortex|Frontal_lobe|Occipital_lobe|Cerebellum	CAMTA2	NR2C2	CAMKK2	LIN7A	ZNF567	WRAP73	MTMR9	PPM1L	IGIP	TRIM23	CDC34	LEMD3	FBXO21	ATP6V1A	TDP2	PHTF1	TTC9	GRIPAP1	DNM1
394	Q00031	Cerebral_cortex|Frontal_lobe|Occipital_lobe|Cerebellum	GABRB2	PARP2	CAMKK2	LIN7A	WRAP73	TRIM23	TDP2	KLF13	ZNF148	SPOCK1	RSL24D1	C12orf43	FBXO21	LEMD3	PAK1	PHTF1	GRIPAP1	GPHN	MAPT
395	Q00436	Cerebral_cortex|Occipital_lobe|Accumbens|Putamen	CCM2	LRRC4C	RIF1	GPATCH4	SIPA1L1	ASH1L	SACS	MYO10	ARMC9	CORO2B	PCP4L1	SERP2	AKAP8L	IRAK1BP1	MFN2	RALGAPA2	MGAT4A	DGKE	KLHL42
396	Q00031	Cerebral_cortex|Frontal_lobe|Occipital_lobe|Cerebellum	ASH1L	CAMTA2	CAMKK2	LIN7A	PPM1L	SPOCK1	FBXO21	PAK1	ZNF567	C12orf43	TRIM23	IGIP	CDC34	LEMD3	RSL24D1	PHTF1	MAPK14	TTC9	DNM1
397	Q06466	Corpus_callosum|Vestibular_nuclei_superior|Nodose_nucleus|Spinal_cord	AP1S2	SMARCA5	PAPOLA	LBR	ABHD5	ZFP90	TEP1	STK39	SCARB2	KXD1	PRDX6	FAM177A1	PTTG1IP	FDFT1	CHURC1	HAVCR2	CARD8	FAIM	GFAP
398	Q00012	Cerebral_cortex|Frontal_lobe|Parietal_lobe|Cerebellum	ASH1L	CAMTA2	CAMKK2	LIN7A	PNMA1	AP3B2	MTMR9	ZNF554	ZNF567	CSNK1G2	ZNF148	C12orf43	SPOCK1	FBXO41	PAK1	MAPK14	ATL2	PHTF1	RIF1
399	Q08839	Midbrain|Nodose_nucleus|Dorsal_root_ganglia|Trigeminal_ganglia	TNIP1	LRRC8C	PDCD6IP	PRKX	CCNK	HIBADH	ABHD3	GSTP1	RNF125	PELI1	NAB1	INSIG1	EIF6	COL18A1	TSG101	SWAP70	MYOF	DEXI	A2M
400	Q01541	Frontal_lobe|Parietal_lobe|Occipital_lobe|Temporal_lobe	ATP6V1C1	RAPGEF2	HDAC4	ZNF280B	EFHD2	NRBF2	CYB5B	LEMD3	RAB11B	CAMK2G	ASH1L	TDP2	AMZ2	NR2C2	STRIP1	GPHN	UBE2W	RALGAPA2	SCN3B
401	Q00214	Cerebral_cortex|Parietal_lobe|Occipital_lobe|Putamen	EPB41L1	LRRC4C	TOMM20	GPATCH4	IQCE	SSBP2	PCSK2	MRPS30	SACS	ZNF148	ANAPC7	ARMC9	MFN2	LEMD3	SIPA1L1	GPHN	CSMD1	RALGAPA2	CAMKK2
402	Q03332	Parietal_lobe|Accumbens|Putamen|Hippocampus	ZNF554	E2F3	ANKS1B	GPATCH4	ANAPC7	MRPL41	ARMC9	SIPA1L1	AKAP8L	SNN	TMEM106C	FAM149A	BLCAP	CDK5R2	AKIRIN2	DEAF1	DGKE	PPP2R1A	CAMK1D
403	Q00021	Cerebral_cortex|Frontal_lobe|Occipital_lobe|Temporal_lobe	ANKRD46	NNT	SYTL2	PTGFRN	YWHAG	ZNF567	CELF2	CDC37L1	CYB5B	MYT1L	KIF3A	PEX11B	CAMK2G	PANX1	LEMD3	UBE2W	RALGAPA2	PHTF1	NRXN1
404	Q00214	Cerebral_cortex|Parietal_lobe|Occipital_lobe|Putamen	GNL1	EPB41L1	RIF1	GPATCH4	MYT1L	MFN2	ZNF148	LEMD3	IQCE	SSBP2	MRPS30	PCSK2	SACS	ARMC9	AMZ2	GPHN	DGKE	RALGAPA2	CAMK1D
405	Q01740	Frontal_lobe|Occipital_lobe|Temporal_lobe|Cerebellum	SUMO1	PARP2	SNAP25	LIN7A	LEMD3	C12orf43	TRIM23	MTMR9	CCNC	ZNF567	PAK1	ATP6V1A	SPOCK1	GLMN	CNTN1	MAPK14	TTC9	ATL2	RIF1
406	Q00228	Cerebral_cortex|Parietal_lobe|Occipital_lobe|Dorsal_root_ganglia	KHDRBS3	C10orf88	PGK1	PTGFRN	MAP1A	SACS	MAGI3	TDP2	ZNF277	PFKP	RSL24D1	PCSK2	ARL8B	ANKRD46	MDN1	KCNT2	EPB41L4B	DEXI	SPEN
407	Q02880	Parietal_lobe|Occipital_lobe|Temporal_lobe|Cerebellum	SPOCK1	MAP4K3	SNAP25	LIN7A	RNF41	TOPORS	CSNK1G2	CDC37L1	GLMN	ATP6V1A	C12orf43	PAK1	CNTN1	STRIP1	RBBP5	DGKE	TTC9	AHCTF1	ZFAND5
408	Q00031	Cerebral_cortex|Frontal_lobe|Occipital_lobe|Cerebellum	GABRB2	PARP2	CAMKK2	LIN7A	C12orf43	WRAP73	PAK1	RSL24D1	TRIM23	TDP2	SPOCK1	LEMD3	CDC34	FBXO21	GNL1	TTC9	GRIPAP1	MAPK14	ZFAND5
409	Q08642	Subthalamic_nuclei|Nodose_nucleus|Spinal_cord|Dorsal_root_ganglia	COL18A1	COMMD2	TMEM230	PRKX	AASS	IFITM1	PRDX1	WDFY2	FAM177A1	HIBADH	CHURC1	GPN3	EIF3A	EPB41L3	NOC3L	SUCLG2	TMED5	TWSG1	RPL27A
410	Q00012	Cerebral_cortex|Frontal_lobe|Parietal_lobe|Cerebellum	PARP2	CDC34	SCN2A	POU6F1	ZNF148	ATP6V1A	PAK1	AP3B2	MTMR9	CSNK1G2	ZNF554	LCMT1	NR2C2	ZNF567	PNMA1	TTC9	PHTF1	AHCTF1	DNM1
411	Q08855	Nodose_nucleus|Spinal_cord|Dorsal_root_ganglia|Trigeminal_ganglia	DTX3L	TNIP2	RWDD1	PRKX	SNRPB2	PTTG1IP	IFITM1	TANC1	PHF3	GPBP1L1	NUP37	RAB33B	TSG101	RPS27L	CD63	SLC35F5	ALDH3A2	KLHL20	PDCD6IP
412	Q00211	Cerebral_cortex|Parietal_lobe|Occipital_lobe|Temporal_lobe	VPS41	TRIM23	KLHL42	PTGFRN	GNL1	ZC3H15	ANAPC7	ZNF277	YWHAG	MYT1L	ASH1L	ARL8B	ZC3H12B	SPRYD7	DENR	CAPS2	RALGAPA2	YOD1	RIMS2
413	Q01543	Frontal_lobe|Parietal_lobe|Occipital_lobe|Accumbens	WDR12	ZNF148	RIMS2	C8orf88	ARMC9	PNMA1	SPIN1	IQCE	CCM2	NNT	ASH1L	REPS2	MFN2	CDK5R2	MRPS30	DGKE	CSMD1	MGAT4A	ZMYND8
414	Q08725	Hypothalamus|Vestibular_nuclei_superior|Dorsal_root_ganglia|Trigeminal_ganglia	MORC2	TMEM248	STMN2	TOM1L1	SNRPD3	CSTB	ORMDL2	RNF135	PHOSPHO2	PSMB1	INSIG1	EAPP	CCDC92	TNIP2	RPS27L	FNDC3A	SDK2	MYOF	VCP
415	Q01541	Frontal_lobe|Parietal_lobe|Occipital_lobe|Temporal_lobe	BTBD1	SLITRK1	KLHL42	ZNF280B	RAB11B	CAMK2G	EFHD2	NR2C2	KIAA1191	MAGI3	NRBF2	FBXO21	PANX1	ASH1L	LEMD3	EPB41L4B	KCNT2	GPHN	SCN3B
416	Q01541	Frontal_lobe|Parietal_lobe|Occipital_lobe|Temporal_lobe	FBXO41	DUSP3	RIMS2	ZNF280B	CAMTA2	IQCE	SPRYD7	STRIP1	DENR	NR2C2	ZC3H12B	TDP2	TSNAX	EFHD2	KIAA1191	RALGAPA2	EPB41L4B	YOD1	ARPP19
417	Q00211	Cerebral_cortex|Parietal_lobe|Occipital_lobe|Temporal_lobe	TSNAX	CCNH	KLHL42	CDC42EP3	MDN1	GLMN	MAP1A	MYT1L	ANAPC7	HEXIM1	YWHAG	DENR	IGIP	ATP6V1C1	STRIP1	PHTF1	KCNT2	CAPS2	SNAP25
418	Q00001	Cerebral_cortex|Frontal_lobe|Parietal_lobe|Occipital_lobe	BTBD1	CDK14	CAMKK2	PTGFRN	ZNF567	CFAP221	YWHAG	ZC3H12B	LCMT1	MFN2	NRBF2	NR2C2	FBXO41	PEX11B	SPRYD7	PHTF1	KCNT2	SNTG1	USP33
419	Q00021	Cerebral_cortex|Frontal_lobe|Occipital_lobe|Temporal_lobe	ANKRD46	ZC3H12B	RANBP9	LIN7A	CAMK2G	PPFIA2	MAGI3	CELF2	MYT1L	KIF3A	IGIP	CYB5B	GLMN	ARL8B	SPRYD7	PHTF1	RALGAPA2	TRAPPC6B	RIF1
420	Q01551	Frontal_lobe|Parietal_lobe|Occipital_lobe|Cerebellum	SUMO1	CKB	CAMKK2	LIN7A	RNF41	CDC37L1	GLMN	RBBP5	C12orf43	FBXO21	PPM1L	TDP2	TRIM23	ATP6V1A	LEMD3	GPHN	DGKE	TTC9	NRXN1
421	Q08836	Midbrain|Vestibular_nuclei_superior|Dorsal_root_ganglia|Trigeminal_ganglia	EPB41L3	IMMT	AKAP12	TGFBR1	CSTB	CEP83	CFL2	ORMDL2	NUP37	UTRN	CD99L2	NOC3L	LRRC8C	HIBADH	PSMB1	BACE2	CALCOCO2	MYOF	VCP
422	Q06450	Corpus_callosum|Midbrain|Nodose_nucleus|Spinal_cord	SCARB2	ZNF592	KLK6	LBR	FAM177A1	ITCH	ARID4B	PTTG1IP	UBL3	ZFP90	TEP1	TRMT11	CHURC1	STK39	MCEE	FAIM	SLC35F5	HAVCR2	GLTP
423	Q00021	Cerebral_cortex|Frontal_lobe|Occipital_lobe|Temporal_lobe	NR2C2	RHOT1	KLHL42	PTGFRN	PANX1	PPFIA2	GHITM	LEMD3	ZNF567	MAGI3	ARL8B	ASH1L	IGIP	MYT1L	CELF2	CSMD1	PHTF1	RALGAPA2	PGK1
424	Q01541	Frontal_lobe|Parietal_lobe|Occipital_lobe|Temporal_lobe	FBXO41	COA7	CYCS	ZNF280B	DENR	MAGI3	TSNAX	STRIP1	AMZ2	GLMN	CDK14	PANX1	KIAA1191	LEMD3	CYB5B	GPHN	RALGAPA2	EPB41L4B	CAMKK2
425	Q08725	Hypothalamus|Vestibular_nuclei_superior|Dorsal_root_ganglia|Trigeminal_ganglia	GSTP1	TMEM248	STMN2	TOM1L1	PHOSPHO2	CD63	PSMB1	INSIG1	RNF135	CCDC92	RPS27L	ABHD3	CSTB	EAPP	TNIP2	MYOF	KIF16B	FNDC3A	VCP
426	Q08836	Midbrain|Vestibular_nuclei_superior|Dorsal_root_ganglia|Trigeminal_ganglia	CRBN	MRPL47	AKAP12	SERPINA1	CD99L2	DOCK11	NUP37	ACVR1	COPS2	LRRC8C	CFL2	ORMDL2	PTPN12	ARHGAP12	CAPN7	CALCOCO2	MYOF	CCNG1	VCP
427	Q00436	Cerebral_cortex|Occipital_lobe|Accumbens|Putamen	WDR12	LPGAT1	RIF1	GPATCH4	ASH1L	MFN2	MYO10	LEMD3	PIANP	SERP2	MYT1L	SNN	AKAP8L	CORO2B	SIPA1L1	GPHN	RARB	AHCTF1	KLHL42
428	Q00436	Cerebral_cortex|Occipital_lobe|Accumbens|Putamen	ANAPC7	CCM2	RIF1	GPATCH4	ARMC9	ASH1L	MYT1L	SNN	PIANP	PCP4L1	AMZ2	SERP2	AKAP8L	CORO2B	IRAK1BP1	DGKE	AHCTF1	MGAT4A	KLHL42
429	Q08839	Midbrain|Nodose_nucleus|Dorsal_root_ganglia|Trigeminal_ganglia	USO1	CFL2	VCP	PRKX	RNF125	GSTP1	ORMDL2	CRBN	NUP37	MCEE	HIBADH	ABHD3	ARHGAP12	CSTB	COL18A1	DEXI	BACE2	SWAP70	RPL15
430	Q00021	Cerebral_cortex|Frontal_lobe|Occipital_lobe|Temporal_lobe	PNMA1	SPIN1	SYTL2	PTGFRN	IGIP	ATP6V1C1	PEX11B	CDC37L1	ASH1L	SPRYD7	PPFIA2	CYB5B	MAGI3	YWHAG	LEMD3	GPHN	TRAPPC6B	EPB41L4B	ZMYND8
431	Q00214	Cerebral_cortex|Parietal_lobe|Occipital_lobe|Putamen	CDK5R2	GNL1	TOMM20	GPATCH4	LEMD3	SACS	ARMC9	SIPA1L1	ZNF148	MFN2	ASH1L	SERP2	MYT1L	CORO2B	SFXN5	DGKE	RALGAPA2	GPHN	RIMS2
432	Q06464	Corpus_callosum|Medulla|Spinal_cord|Trigeminal_ganglia	RBM7	KRCC1	MAX	HPS3	GADD45B	GOLPH3	COMMD2	FADS1	TRMT11	TPT1	COL18A1	LAMP1	RDX	SNRPD3	FKBP14	LMNA	SUCLG2	SLC35F5	PPFIA1
433	Q03194	Parietal_lobe|Temporal_lobe|Dorsal_root_ganglia|Trigeminal_ganglia	TMSB10	ANKLE2	BLOC1S6	CDC42EP3	TOPORS	EAPP	DPM1	LYRM9	PANK3	DUSP3	ZC3H15	PCSK2	NRBF2	KIAA1191	MAGI3	SEC24D	RHOJ	ANKRD50	ZFAND5
434	Q00467	Cerebral_cortex|Occipital_lobe|Amygdala|Hippocampus	MRPL1	CDK14	DLG2	BCAS4	CYB5B	LRRC4C	GALNT11	ZNF589	EPB41L1	SFXN5	COA7	ZC3H15	MYO10	IQCE	TSNAX	CSMD1	DEAF1	UBE2W	SCN3B
435	Q00002	Cerebral_cortex|Frontal_lobe|Parietal_lobe|Temporal_lobe	SCG3	ATP6V1B2	TOMM20	PTGFRN	GHITM	EFHD2	TSNAX	ATP6V1C1	CDC37L1	CAMK2G	NR2C2	ARL8B	GLMN	SUMO1	PEX11B	PHTF1	CSMD1	KCNT2	NRXN1
436	Q00012	Cerebral_cortex|Frontal_lobe|Parietal_lobe|Cerebellum	PARP2	CAMTA2	CAMKK2	LIN7A	PNMA1	TRIM23	ZNF567	ATP6V1A	NR2C2	ZNF554	PAK1	MTMR9	ZNF148	SPOCK1	CSNK1G2	GRIPAP1	DGKE	PHTF1	SNAP25
437	Q06343	Corpus_callosum|Subthalamic_nuclei|Medulla|Spinal_cord	BBX	LIMCH1	GLTP	ANXA1	CRYL1	SS18	EIF3A	RBM7	AHCYL1	GADD45B	ALDH6A1	CETN3	CCNK	CYBRD1	TJP1	TWSG1	HAVCR2	PPP2R5A	RPL27A
438	Q00211	Cerebral_cortex|Parietal_lobe|Occipital_lobe|Temporal_lobe	SUMO1	MRPS30	TOMM20	ZNF280B	TET3	IGIP	MYT1L	GNL1	TDP2	YWHAG	CAMK2G	GLMN	CAMTA2	SPRYD7	ASH1L	PHTF1	TRAPPC6B	EPB41L4B	NRXN1
439	Q01541	Frontal_lobe|Parietal_lobe|Occipital_lobe|Temporal_lobe	TBC1D32	MYT1L	KLHL42	ZNF280B	AMZ2	STRIP1	NRBF2	NR2C2	CELF2	IQCE	KIF3A	CYB5B	ASH1L	KIAA1191	TSNAX	EPB41L4B	RALGAPA2	YOD1	MAPT
440	Q04286	Occipital_lobe|Corpus_callosum|Medulla|Nodose_nucleus	TAPT1	UBE2H	TTC14	PIGM	MBTD1	AP1S2	CMC2	POGK	TRMT11	NKAP	STK39	ZNF112	FMNL2	EIF3A	AGA	DIXDC1	SLC22A23	SNX1	MBP
441	Q01541	Frontal_lobe|Parietal_lobe|Occipital_lobe|Temporal_lobe	MRPS30	CCNC	DNM1	ZNF280B	PANX1	CYB5B	STRIP1	TSNAX	KIAA1191	DENR	NRBF2	CAMTA2	ZC3H12B	CELF2	FBXO21	KCNT2	RALGAPA2	SNTG1	RIF1
442	Q00228	Cerebral_cortex|Parietal_lobe|Occipital_lobe|Dorsal_root_ganglia	MRPS2	NRBF2	PGK1	PTGFRN	FGFR1OP2	RSL24D1	SACS	PCSK2	YWHAG	PEX11B	BTBD1	MAP1A	DENR	MDN1	CD99L2	UBE2W	KCNT2	EPB41L4B	SPEN
443	Q00002	Cerebral_cortex|Frontal_lobe|Parietal_lobe|Temporal_lobe	DUSP3	PAK1	TOMM20	PTGFRN	NR2C2	CDC37L1	CYB5B	GHITM	ATP6V1C1	CAMK2G	ARL8B	ZC3H12B	PEX11B	CAMTA2	TSNAX	TRAPPC6B	PHTF1	YOD1	GRIA2
444	Q00001	Cerebral_cortex|Frontal_lobe|Parietal_lobe|Occipital_lobe	SLITRK1	RAPGEF2	TOMM20	PTGFRN	PEX11B	ZC3H15	ZNF148	FBXO41	CSNK1G2	IQCE	CDC37L1	ZC3H12B	NRBF2	GALNT11	MYT1L	GPHN	PHTF1	UBE2W	RIMS2
445	Q02872	Parietal_lobe|Occipital_lobe|Temporal_lobe|Accumbens	DCK	SERP2	RIMS2	C8orf88	LMBR1	PNMA1	CELF2	ASH1L	MYT1L	REPS2	SPIN1	SIPA1L1	SNN	ZC3H12B	LEMD3	UBE2W	PDS5B	TRAPPC6B	KLHL42
446	Q01626	Frontal_lobe|Parietal_lobe|Amygdala|Hippocampus	B4GAT1	AP3B2	CELF4	BCAS4	DGCR2	ZNF554	ATP6V1C1	MAP1A	SCG3	CSNK1G2	CFAP221	TSNAX	MTMR9	ZNF589	GUK1	MARK4	PPP2R1A	KCNT2	CDC42SE2
447	Q00239	Cerebral_cortex|Parietal_lobe|Temporal_lobe|Cerebellum	FBXO21	PARP2	SCN2A	LIN7A	LEMD3	SPOCK1	C12orf43	TRIM23	MTMR9	PPM1L	CAMTA2	ATP6V1A	IGIP	ASH1L	ANKLE2	TTC9	MAPK14	DGKE	CAMKK2
448	Q00211	Cerebral_cortex|Parietal_lobe|Occipital_lobe|Temporal_lobe	ARMC1	RAPGEF2	KLHL42	POU6F1	ZC3H15	CYB5B	IGIP	TDP2	GLMN	MDN1	PEX11B	ANAPC7	MAGI3	HEXIM1	FGFR1OP2	PHTF1	EPB41L4B	CSMD1	SNAP25
449	Q06342	Corpus_callosum|Subthalamic_nuclei|Medulla|Nodose_nucleus	PCNA	MYO6	MBP	LBR	BIRC6	DOCK10	MTRR	MBTD1	SCLY	POGK	WASF2	CETN3	LZIC	TJP1	EIF3A	HAVCR2	FUT8	CARD8	FGF1
450	Q02875	Parietal_lobe|Occipital_lobe|Temporal_lobe|Hippocampus	RHOT1	CYB5B	ZMYND8	C8orf88	MAP4K3	CDK14	TSNAX	BTBD3	FGD1	CCNC	DUSP3	CCNH	BTBD1	SERP2	KHDRBS3	SNTG1	PDS5B	PHTF1	SNAP25
451	Q00436	Cerebral_cortex|Occipital_lobe|Accumbens|Putamen	ANAPC7	LPGAT1	RIF1	GPATCH4	AKAP8L	ARMC9	GNL1	MFN2	CORO2B	LEMD3	PCP4L1	IRAK1BP1	ASH1L	SACS	PIANP	DGKE	MARK4	MGAT4A	ATP2B1
452	Q00234	Cerebral_cortex|Parietal_lobe|Temporal_lobe|Hippocampus	RAPGEF2	RHOT1	DLG2	BCAS4	BTBD3	C12orf43	CDC37L1	MTMR9	CCNH	ZC3H12B	CYB5B	ATP6V1C1	PPFIA2	NNT	SERP2	SNTG1	DEAF1	TRAPPC6B	GRIA2
453	Q00004	Cerebral_cortex|Frontal_lobe|Parietal_lobe|Accumbens	WDR12	CCM2	CELF4	C8orf88	REPS2	PNMA1	MRPS30	MFN2	ZNF554	ZNF148	CSNK1G2	FBXO41	ARMC9	CFAP221	MRPL41	CSMD1	AHCTF1	DGKE	KLHL42
454	Q00031	Cerebral_cortex|Frontal_lobe|Occipital_lobe|Cerebellum	GABRB2	PARP2	CAMKK2	POU6F1	ATP6V1A	ZNF567	LEMD3	PPM1L	KLF13	PAK1	FBXO21	WRAP73	ZNF148	TRIM23	TDP2	GPHN	PHTF1	GRIPAP1	RIF1
455	Q08725	Hypothalamus|Vestibular_nuclei_superior|Dorsal_root_ganglia|Trigeminal_ganglia	GSTP1	COLEC12	STMN2	TOM1L1	TNIP2	INSIG1	CD63	DENR	PHOSPHO2	EAPP	ORMDL2	SNRPD3	RPS27L	HDAC1	PSMB1	SDK2	MYOF	KIF16B	ADH5
456	Q00436	Cerebral_cortex|Occipital_lobe|Accumbens|Putamen	CCM2	SSBP2	RIF1	GPATCH4	ARMC9	SIPA1L1	PCP4L1	AMZ2	MYO10	GNL1	SERP2	SNN	SACS	AKAP8L	CORO2B	DGKE	RALGAPA2	MARK4	RIMS2
457	Q08725	Hypothalamus|Vestibular_nuclei_superior|Dorsal_root_ganglia|Trigeminal_ganglia	MORC2	FADS1	STMN2	TOM1L1	CCDC92	PSMB1	ORMDL2	TSG101	ABHD3	PHOSPHO2	SNRPD3	RPS27L	CD63	TNIP2	RNF135	FNDC3A	KIF16B	SDK2	ADH5
458	Q06473	Corpus_callosum|Nodose_nucleus|Spinal_cord|Trigeminal_ganglia	GATM	TUG1	RWDD1	TGFBR1	FCHO2	ARHGAP12	NUP37	COL18A1	FAM177A1	RBM12B	ORMDL2	BIRC6	GSTP1	KAT6A	RNF135	TWSG1	MYOF	SUCLG2	TMEM230
459	Q08725	Hypothalamus|Vestibular_nuclei_superior|Dorsal_root_ganglia|Trigeminal_ganglia	COLEC12	FADS1	STMN2	TOM1L1	TNIP2	SNRPD3	RPS27L	CSTB	PHOSPHO2	INSIG1	TSG101	RNF135	CCDC92	CD63	HDAC1	FNDC3A	MYOF	SDK2	BLOC1S6
460	Q08836	Midbrain|Vestibular_nuclei_superior|Dorsal_root_ganglia|Trigeminal_ganglia	EPB41L3	MRPL47	AKAP12	TGFBR1	MOB1A	ARHGAP12	CAPN7	DOCK11	UTRN	COPS2	ORMDL2	NOC3L	HIBADH	LRRC8C	CCDC92	ELOVL6	CALCOCO2	MYOF	RPL15
461	Q01551	Frontal_lobe|Parietal_lobe|Occipital_lobe|Cerebellum	IGIP	CAMTA2	CAMKK2	LIN7A	FBXO21	ZHX1	RBBP5	C12orf43	PAK1	CDC37L1	RNF41	GLMN	ATP6V1A	CDC34	TRIM23	GPHN	AHCTF1	ATL2	ZFAND5
462	Q00228	Cerebral_cortex|Parietal_lobe|Occipital_lobe|Dorsal_root_ganglia	KIF3A	NRBF2	PGK1	PTGFRN	DENR	YWHAG	BTBD1	GHITM	ANKRD46	MDN1	PEX11B	PCSK2	PFKP	ZNF277	RSL24D1	EPB41L4B	KCNT2	DEXI	PSMC6
463	Q00021	Cerebral_cortex|Frontal_lobe|Occipital_lobe|Temporal_lobe	SUMO1	PAK1	KLHL42	LIN7A	PANX1	CDC37L1	FBXO41	CAMK2G	IGIP	ASH1L	SPRYD7	CDK14	MYT1L	GLMN	GHITM	TRAPPC6B	UBE2W	RALGAPA2	DLG2
464	Q01732	Frontal_lobe|Occipital_lobe|Temporal_lobe|Accumbens	RNASEH2B	FBXO41	ARPP19	C8orf88	SIPA1L1	REPS2	MRPS30	PANX1	SPIN1	AMZ2	ZC3H12B	LEMD3	PARP2	PNMA1	SERP2	ATL2	TRAPPC6B	MGAT4A	ATP2B1
465	Q00216	Cerebral_cortex|Parietal_lobe|Occipital_lobe|Hippocampus	MRPL1	FBXO21	USP33	CDC42EP3	CSNK1G2	CELF2	PEX11B	CAMTA2	GABRB2	C12orf43	ZNF148	IQCE	ZC3H12B	GALNT11	ATP6V1A	PHTF1	SNTG1	PDS5B	HDAC4
466	Q08836	Midbrain|Vestibular_nuclei_superior|Dorsal_root_ganglia|Trigeminal_ganglia	GSTP1	CRBN	AKAP12	SERPINA1	EAPP	LRRC8C	CAPN7	NOC3L	NUP37	CFL2	ORMDL2	CSTB	CD99L2	ACVR1	UTRN	ELOVL6	BACE2	MYOF	RPL15
467	Q01551	Frontal_lobe|Parietal_lobe|Occipital_lobe|Cerebellum	SUMO1	IGIP	CAMKK2	POU6F1	RBBP5	CCNC	PNMA1	GNL1	RNF41	CSNK1G2	CDC34	PAK1	ATP6V1A	TRIM23	GLMN	GPHN	ATL2	AHCTF1	MAPT
468	Q00021	Cerebral_cortex|Frontal_lobe|Occipital_lobe|Temporal_lobe	REPS2	PAK1	HDAC4	PTGFRN	GHITM	KIF3A	FBXO21	CAMTA2	CELF2	PEX11B	LEMD3	ZNF567	CDC37L1	IGIP	ATP6V1C1	CSMD1	EPB41L4B	YOD1	DLG2
469	Q08836	Midbrain|Vestibular_nuclei_superior|Dorsal_root_ganglia|Trigeminal_ganglia	CRBN	TSG101	AKAP12	SERPINA1	CAPN7	PSMB1	DOCK11	ACVR1	NUP37	UTRN	CD99L2	HIBADH	ORMDL2	COPS2	MOB1A	CCNG1	BACE2	CALCOCO2	RPL15
470	Q01564	Frontal_lobe|Parietal_lobe|Temporal_lobe|Hippocampus	RHOT1	DNAL1	ZMYND8	BCAS4	SPRYD7	DUSP3	MYT1L	ATP6V1A	MRPS30	FGD1	AP3B2	NNT	PEX11B	BTBD1	ATP6V1C1	KCNT2	PHTF1	TRAPPC6B	DLG2
471	Q02880	Parietal_lobe|Occipital_lobe|Temporal_lobe|Cerebellum	TDP2	MAP4K3	SNAP25	LIN7A	GLMN	CNTN1	MTMR9	NR2C2	RBBP5	C12orf43	PPM1L	CAMTA2	CCNC	PNMA1	CDC37L1	TTC9	AHCTF1	ATL2	CAMKK2
472	Q00239	Cerebral_cortex|Parietal_lobe|Temporal_lobe|Cerebellum	SUMO1	ZNF567	SCN2A	LIN7A	SPOCK1	IGIP	TRIM23	NR2C2	CAMTA2	LEMD3	PPM1L	ASH1L	CSNK1G2	GLMN	ATP6V1A	AHCTF1	TRAPPC6B	PHTF1	SNAP25
473	Q06460	Corpus_callosum|Medulla|Nodose_nucleus|Spinal_cord	SCARB2	ABHD5	KLK6	TP53INP1	ZFP90	TUG1	CMC2	LACTB2	HADHB	NEDD1	FIS1	RNF139	PHGDH	KXD1	ZNF275	THEMIS2	HAVCR2	TMEM64	RWDD1
474	Q00296	Cerebral_cortex|Parietal_lobe|Amygdala|Hippocampus	CDC34	DGCR2	SCN3B	BCAS4	ZC3H15	E2F3	CES2	SFXN5	MTMR9	TSNAX	CDK5R2	RHOT1	ZNF554	ZNF589	CYB5B	CSMD1	MARK4	UBE2W	DCLK1
475	Q01740	Frontal_lobe|Occipital_lobe|Temporal_lobe|Cerebellum	GABRB2	PARP2	SNAP25	LIN7A	RSL24D1	FBXO21	ATP6V1A	GLMN	TDP2	PNMA1	TRIM23	GNL1	CCNC	ZNF567	RNF41	GPHN	TTC9	MAPK14	ZFAND5
476	Q00228	Cerebral_cortex|Parietal_lobe|Occipital_lobe|Dorsal_root_ganglia	MRPS2	NRBF2	PGK1	PTGFRN	ZNF277	ARL8B	ANKRD46	RSL24D1	GLMN	GHITM	PFKP	PCSK2	PEX11B	CD99L2	TDP2	PDS5B	KCNT2	UBE2W	SYTL2
477	Q01543	Frontal_lobe|Parietal_lobe|Occipital_lobe|Accumbens	WDR12	AMZ2	RIMS2	POU6F1	SPIN1	CHCHD10	CELF2	RAB11B	CCM2	MFN2	MRPS30	SNN	PARP2	LMBR1	IQCE	TRAPPC6B	RARB	AHCTF1	ZMYND8
478	Q00467	Cerebral_cortex|Occipital_lobe|Amygdala|Hippocampus	DGCR2	MRPL1	DLG2	LIN7A	IQCE	SFXN5	ZC3H15	LRRC4C	GALNT11	MAP1A	TSNAX	EPB41L1	RHOT1	COA7	FBXO21	CSMD1	DEAF1	UBE2W	SCN3B
479	Q02872	Parietal_lobe|Occipital_lobe|Temporal_lobe|Accumbens	SERP2	DCK	ARPP19	C8orf88	SIPA1L1	MYT1L	LMBR1	LEMD3	MRPS30	ASH1L	REPS2	SPRED1	NNT	PARP2	CELF2	SNTG1	MGAT4A	UBE2W	CALM1
480	Q00234	Cerebral_cortex|Parietal_lobe|Temporal_lobe|Hippocampus	RAPGEF2	RHOT1	DLG2	BCAS4	FBXO21	MRPS30	ZC3H12B	MTMR9	CYB5B	C12orf43	PPFIA2	SLITRK1	CSNK1G2	CCNH	BTBD3	SNTG1	TRAPPC6B	KCNT2	HDAC4
481	Q01551	Frontal_lobe|Parietal_lobe|Occipital_lobe|Cerebellum	CKB	AP3B2	CAMKK2	POU6F1	PNMA1	CDC37L1	C12orf43	GLMN	RBBP5	FBXO41	GNL1	PAK1	TRIM23	CCNC	MTMR9	TTC9	AHCTF1	DGKE	USP33
482	Q06465	Corpus_callosum|Medulla|Dorsal_root_ganglia|Trigeminal_ganglia	CYBRD1	TSPAN6	MBNL1	TGFBR1	PCNA	CAPN7	EIF3A	PTTG1IP	DPY19L4	TNIP2	TPT1	CCNK	COL18A1	FKBP14	GSTP1	FUT8	SLC35F5	KIF16B	PDCD6IP
483	Q00467	Cerebral_cortex|Occipital_lobe|Amygdala|Hippocampus	DGCR2	MRPL1	DLG2	LIN7A	MYO10	COA7	CFAP221	FBXO21	RHOT1	MTMR9	GALNT11	SERP2	IQCE	SFXN5	CYB5B	CSMD1	DEAF1	UBE2W	SCN3B
484	Q06474	Corpus_callosum|Nodose_nucleus|Dorsal_root_ganglia|Trigeminal_ganglia	LAMP1	HDAC1	SEC63	PRKX	MCEE	RBM12B	COIL	CD63	TPT1	KAT6A	INSIG1	NAGA	SS18	TSG101	DTX3L	LGR4	ALDH3A2	TWSG1	A2M
485	Q00021	Cerebral_cortex|Frontal_lobe|Occipital_lobe|Temporal_lobe	SPIN1	COA7	SYTL2	PTGFRN	IGIP	CDC37L1	CELF2	FBXO41	ZNF567	KIF3A	MYT1L	PEX11B	GHITM	TSNAX	FBXO21	PHTF1	UBE2W	RALGAPA2	DLG2
486	Q08725	Hypothalamus|Vestibular_nuclei_superior|Dorsal_root_ganglia|Trigeminal_ganglia	FADS1	GSTP1	STMN2	TOM1L1	PHOSPHO2	INSIG1	EAPP	ORMDL2	CCDC92	HDAC1	PSMB1	RPS27L	DENR	RNF135	TSG101	FNDC3A	MYOF	KIF16B	PAM
487	Q00234	Cerebral_cortex|Parietal_lobe|Temporal_lobe|Hippocampus	RAPGEF2	RHOT1	DLG2	C8orf88	SCG3	FBXO21	CYB5B	ATP6V1A	ZC3H12B	CDK14	ATP6V1C1	PPFIA2	BTBD3	CAMTA2	MRPS30	PHTF1	SNTG1	DEAF1	HDAC4
488	Q02872	Parietal_lobe|Occipital_lobe|Temporal_lobe|Accumbens	SERP2	FBXO41	ARPP19	C8orf88	AMZ2	CELF2	ANAPC7	NNT	ASH1L	REPS2	CYB5B	ZC3H12B	SNN	LEMD3	MYT1L	AHCTF1	SNTG1	TRAPPC6B	RIF1
489	Q00467	Cerebral_cortex|Occipital_lobe|Amygdala|Hippocampus	CDK14	DGCR2	DLG2	BCAS4	COA7	ZC3H15	MTMR9	CAMTA2	RHOT1	FBXO21	TSNAX	SERP2	CFAP221	IQCE	GALNT11	CSMD1	DEAF1	UBE2W	DCLK1
490	Q08855	Nodose_nucleus|Spinal_cord|Dorsal_root_ganglia|Trigeminal_ganglia	SH2B3	CCNK	SEC63	SMC4	INSIG1	EPB41L3	ARHGAP12	ABHD3	GSTP1	PHF3	NKAP	SNRPB2	PTTG1IP	IFITM1	NRBF2	LGR4	SUCLG2	PRRX1	RPL27A
491	Q08836	Midbrain|Vestibular_nuclei_superior|Dorsal_root_ganglia|Trigeminal_ganglia	EPB41L3	GSTP1	AKAP12	TOM1L1	CSTB	COPS2	NOC3L	CD99L2	PTPN12	DOCK11	HIBADH	UTRN	PSMB1	NUP37	CFL2	CCNG1	BACE2	MYOF	VCP
492	Q08725	Hypothalamus|Vestibular_nuclei_superior|Dorsal_root_ganglia|Trigeminal_ganglia	TMEM248	MORC2	STMN2	TOM1L1	SNRPD3	RPS27L	DENR	EAPP	TSG101	RNF135	ABHD3	CD63	TNIP2	INSIG1	PHOSPHO2	FNDC3A	MYOF	SDK2	BLOC1S6
493	Q08635	Subthalamic_nuclei|Medulla|Dorsal_root_ganglia|Trigeminal_ganglia	IFITM1	ORMDL2	A2M	TGFBR1	TEP1	TJP1	TNIP2	GSTP1	TUG1	DOCK11	GATM	COL18A1	KRTCAP2	ZNF410	PTPN12	SLC35F5	SUCLG2	CALCOCO2	RPL15
494	Q08725	Hypothalamus|Vestibular_nuclei_superior|Dorsal_root_ganglia|Trigeminal_ganglia	TMEM248	GSTP1	STMN2	TOM1L1	ORMDL2	TNIP2	SNRPD3	ABHD3	INSIG1	RNF135	HDAC1	RPS27L	TSG101	CSTB	CCDC92	FNDC3A	KIF16B	MYOF	PAM
495	Q02875	Parietal_lobe|Occipital_lobe|Temporal_lobe|Hippocampus	CYB5B	PPFIA2	GRIA2	C8orf88	MRPS30	BTBD3	ANAPC7	RBBP5	C12orf43	SERP2	CDK14	DUSP3	ATP6V1A	FGD1	ZNF277	TRAPPC6B	KCNT2	PDS5B	DCLK1
496	Q03332	Parietal_lobe|Accumbens|Putamen|Hippocampus	MFN2	E2F3	ANKS1B	GPATCH4	AKAP8L	ARMC9	EPB41L1	MRPL41	TMEM106C	GNAL	ANAPC7	CDK5R2	SNN	CLUH	FAM149A	DEAF1	DGKE	PPP2R1A	CAMK1D
497	Q06316	Corpus_callosum|Subthalamic_nuclei|Hypothalamus|Nodose_nucleus	CHURC1	NMNAT1	CNP	GLIPR2	TMEM134	ITPKB	WASF2	NT5DC1	SP110	IDI1	ENOPH1	GPBP1L1	POGK	ZNF592	FAM177A1	SNX1	HAVCR2	PLD1	PPFIA1
498	Q08725	Hypothalamus|Vestibular_nuclei_superior|Dorsal_root_ganglia|Trigeminal_ganglia	MORC2	COLEC12	STMN2	TOM1L1	HDAC1	ORMDL2	DENR	RNF135	PHOSPHO2	CSTB	RPS27L	EAPP	CD63	SNRPD3	PSMB1	KIF16B	MYOF	SDK2	RPL15
499	Q00031	Cerebral_cortex|Frontal_lobe|Occipital_lobe|Cerebellum	PARP2	NR2C2	CAMKK2	LIN7A	ZNF567	PPM1L	PAK1	KLF13	TDP2	TRIM23	RSL24D1	CDC34	LEMD3	SPOCK1	GNL1	MAPK14	GRIPAP1	TTC9	DNM1
500	Q08725	Hypothalamus|Vestibular_nuclei_superior|Dorsal_root_ganglia|Trigeminal_ganglia	FADS1	TMEM248	STMN2	TOM1L1	PHOSPHO2	INSIG1	CCDC92	TNIP2	ORMDL2	DENR	EAPP	SNRPD3	CD63	RPS27L	ABHD3	KIF16B	SDK2	FNDC3A	ADH5
501	Q01551	Frontal_lobe|Parietal_lobe|Occipital_lobe|Cerebellum	MAP4K3	CKB	CAMKK2	LIN7A	GNL1	STRIP1	CSNK1G2	PAK1	PPM1L	MTMR9	GLMN	FBXO41	RNF41	ZNF567	LCMT1	AHCTF1	MAPK14	GPHN	HDAC4
502	Q00031	Cerebral_cortex|Frontal_lobe|Occipital_lobe|Cerebellum	CAMTA2	GABRB2	CAMKK2	LIN7A	SPOCK1	MTMR9	TRIM23	TDP2	PPM1L	PAK1	LEMD3	C12orf43	KLF13	ZNF567	RSL24D1	MAPK14	PHTF1	GRIPAP1	RIF1
503	Q01740	Frontal_lobe|Occipital_lobe|Temporal_lobe|Cerebellum	MXD1	MAP4K3	SNAP25	LIN7A	TRIM23	CDC37L1	RSL24D1	CCNC	C12orf43	RNF41	TDP2	ANKLE2	PAK1	CAMTA2	ZNF567	MAPK14	GPHN	TTC9	NRXN1
504	Q00436	Cerebral_cortex|Occipital_lobe|Accumbens|Putamen	CCM2	LRRC4C	RIF1	GPATCH4	CDK5R2	CORO2B	REPS2	LEMD3	PIANP	ARMC9	AKAP8L	ASH1L	GNL1	AMZ2	IRAK1BP1	MARK4	MGAT4A	RARB	ARPP19
505	Q01551	Frontal_lobe|Parietal_lobe|Occipital_lobe|Cerebellum	CKB	ASH1L	CAMKK2	LIN7A	FBXO41	NR2C2	GLMN	GNL1	ZHX1	LCMT1	RNF41	CDC34	SPOCK1	CCNC	MTMR9	ATL2	AHCTF1	TTC9	NRXN1
506	Q08725	Hypothalamus|Vestibular_nuclei_superior|Dorsal_root_ganglia|Trigeminal_ganglia	COLEC12	GSTP1	STMN2	TOM1L1	DENR	RPS27L	HDAC1	INSIG1	TSG101	TNIP2	ABHD3	CCDC92	CSTB	PHOSPHO2	SNRPD3	FNDC3A	KIF16B	MYOF	RPL15
507	Q01544	Frontal_lobe|Parietal_lobe|Occipital_lobe|Putamen	AMZ2	RNASEH2B	TOMM20	POU6F1	JPH3	MRPS30	GNL1	ASH1L	CHCHD10	ARMC9	SIPA1L1	CCM2	MFN2	ZNF148	CAMTA2	MGAT4A	AHCTF1	RARB	ARPP19
508	Q00214	Cerebral_cortex|Parietal_lobe|Occipital_lobe|Putamen	GNL1	LRRC4C	RIF1	GPATCH4	LEMD3	ARMC9	SERP2	MFN2	IQCE	MYT1L	SSBP2	REPS2	ASH1L	SACS	CORO2B	GRIPAP1	DGKE	TRAPPC6B	ARPP19
509	Q00031	Cerebral_cortex|Frontal_lobe|Occipital_lobe|Cerebellum	MXD1	CAMTA2	CAMKK2	LIN7A	PAK1	SPOCK1	TRIM23	CDC34	ATP6V1A	TDP2	WRAP73	ZNF567	PPM1L	ZNF148	KLF13	GPHN	PHTF1	GRIPAP1	USP33
510	Q00214	Cerebral_cortex|Parietal_lobe|Occipital_lobe|Putamen	EPB41L1	CDK5R2	TOMM20	GPATCH4	SIPA1L1	MRPS30	ARMC9	CORO2B	IQCE	LEMD3	ZNF148	SFXN5	REPS2	CAMTA2	ANAPC7	GRIPAP1	CSMD1	GPHN	RIMS2
511	Q01541	Frontal_lobe|Parietal_lobe|Occipital_lobe|Temporal_lobe	TBC1D32	TRIM23	ZMYND8	ZNF280B	STRIP1	CAMTA2	TDP2	ZC3H12B	FBXO21	CAMK2G	EFHD2	MAGI3	RAB11B	ASH1L	KIF3A	KCNT2	YOD1	CSMD1	CAMKK2
512	Q02872	Parietal_lobe|Occipital_lobe|Temporal_lobe|Accumbens	DCK	FBXO41	RIMS2	C8orf88	LMBR1	LEMD3	ANAPC7	ASH1L	MYT1L	SIPA1L1	NNT	CELF2	PNMA1	MRPS30	PARP2	DZIP1	AHCTF1	UBE2W	CALM1
513	Q02872	Parietal_lobe|Occipital_lobe|Temporal_lobe|Accumbens	DCK	FBXO41	ARPP19	C8orf88	PNMA1	LEMD3	SNN	SPRED1	ZC3H12B	SIPA1L1	CYB5B	CELF2	SPIN1	ANAPC7	LMBR1	DZIP1	SNTG1	UBE2W	RIF1
514	Q08725	Hypothalamus|Vestibular_nuclei_superior|Dorsal_root_ganglia|Trigeminal_ganglia	GSTP1	COLEC12	STMN2	TOM1L1	ORMDL2	PSMB1	TNIP2	DENR	CSTB	CD63	ABHD3	INSIG1	RPS27L	CCDC92	PHOSPHO2	FNDC3A	MYOF	KIF16B	BLOC1S6
515	Q08725	Hypothalamus|Vestibular_nuclei_superior|Dorsal_root_ganglia|Trigeminal_ganglia	TMEM248	FADS1	STMN2	TOM1L1	RNF135	ORMDL2	RPS27L	TSG101	DENR	CSTB	HDAC1	ABHD3	SNRPD3	CCDC92	PHOSPHO2	FNDC3A	SDK2	KIF16B	VCP
516	Q02872	Parietal_lobe|Occipital_lobe|Temporal_lobe|Accumbens	FBXO41	DCK	RIMS2	C8orf88	SPRED1	PARP2	ZC3H12B	CYB5B	PNMA1	SNN	NNT	AMZ2	SIPA1L1	ANAPC7	LEMD3	TRAPPC6B	UBE2W	MGAT4A	ATP2B1
517	Q01541	Frontal_lobe|Parietal_lobe|Occipital_lobe|Temporal_lobe	CDC37L1	RNF41	KLHL42	LIN7A	NR2C2	CELF2	LEMD3	FBXO21	IQCE	KIF3A	NRBF2	SPRYD7	CAMK2G	CDK14	STRIP1	RALGAPA2	YOD1	CSMD1	SCN3B
518	Q00436	Cerebral_cortex|Occipital_lobe|Accumbens|Putamen	CCM2	SSBP2	RIF1	GPATCH4	AKAP8L	MFN2	PIANP	SNN	MYT1L	CDK5R2	SERP2	SIPA1L1	IRAK1BP1	AMZ2	GNL1	RALGAPA2	GPHN	MGAT4A	KLHL42
519	Q00228	Cerebral_cortex|Parietal_lobe|Occipital_lobe|Dorsal_root_ganglia	COPS3	ARL2BP	PGK1	PTGFRN	MAGI3	TDP2	MDN1	SACS	GHITM	CELF2	PEX11B	ARL8B	GLMN	PFKP	PCSK2	KCNT2	PHTF1	DEXI	PSMC6
520	Q00214	Cerebral_cortex|Parietal_lobe|Occipital_lobe|Putamen	GNL1	EPB41L1	TOMM20	GPATCH4	MFN2	SERP2	MYT1L	CORO2B	ARMC9	SFXN5	MRPS30	IQCE	ANAPC7	SIPA1L1	CAMTA2	RALGAPA2	DGKE	SNTG1	ARPP19
521	Q00211	Cerebral_cortex|Parietal_lobe|Occipital_lobe|Temporal_lobe	SCG3	ATP6V1A	SYTL2	PTGFRN	ANAPC7	GLMN	FGFR1OP2	IGIP	CYB5B	MAP4K3	STRIP1	OSBPL1A	ZC3H12B	LEMD3	CDC37L1	CAPS2	TRAPPC6B	YOD1	SNAP25
522	Q00002	Cerebral_cortex|Frontal_lobe|Parietal_lobe|Temporal_lobe	SPIN1	NNT	HDAC4	PTGFRN	NR2C2	PEX11B	YWHAG	CSNK1G2	MYT1L	CYB5B	GLMN	KIF3A	CDC37L1	PPFIA2	TSNAX	UBE2W	PHTF1	CSMD1	DLG2
523	Q00031	Cerebral_cortex|Frontal_lobe|Occipital_lobe|Cerebellum	CAMTA2	ASH1L	CAMKK2	LIN7A	TRIM23	PPM1L	ATP6V1A	GNL1	RSL24D1	ZNF567	MTMR9	PAK1	ZNF148	TDP2	IGIP	GRIPAP1	PHTF1	TTC9	SCN2A
524	Q00031	Cerebral_cortex|Frontal_lobe|Occipital_lobe|Cerebellum	CAMTA2	PARP2	CAMKK2	POU6F1	TRIM23	TDP2	ATP6V1A	LEMD3	SPOCK1	GNL1	KLF13	CDC34	PAK1	WRAP73	C12orf43	MAPK14	GPHN	TTC9	MAPT
525	Q01541	Frontal_lobe|Parietal_lobe|Occipital_lobe|Temporal_lobe	CDC37L1	TBC1D32	DNM1	LIN7A	ASH1L	STRIP1	CELF2	PANX1	KIF3A	NR2C2	DENR	ZC3H12B	FBXO21	LEMD3	IQCE	EPB41L4B	SNTG1	RALGAPA2	RIF1
526	Q00211	Cerebral_cortex|Parietal_lobe|Occipital_lobe|Temporal_lobe	ATP6V1B2	C12orf43	TOMM20	POU6F1	MAP1A	OSBPL1A	ZNF277	PEX11B	TDP2	CAMK2G	MAGI3	DENR	GLMN	TET3	FGFR1OP2	YOD1	SNTG1	CAPS2	GRIA2
527	Q00211	Cerebral_cortex|Parietal_lobe|Occipital_lobe|Temporal_lobe	MRPS30	ATP6V1B2	TOMM20	PTGFRN	CYB5B	ZNF277	ZC3H15	STRIP1	FBXO41	CAMTA2	HEXIM1	NR2C2	IGIP	TDP2	OSBPL1A	GPHN	TRAPPC6B	EPB41L4B	RIMS2
528	Q08837	Midbrain|Nodose_nucleus|Spinal_cord|Dorsal_root_ganglia	NOC3L	SH2B3	TMEM230	TGFBR1	RNF139	FDFT1	DPY19L4	EPB41L3	PRDX1	NRBF2	GPN3	CHURC1	PELI1	CCNK	TANC1	SWAP70	BACE2	TMEM64	A2M
529	Q01541	Frontal_lobe|Parietal_lobe|Occipital_lobe|Temporal_lobe	SLITRK1	IGIP	HDAC4	ZNF280B	GLMN	ZC3H12B	LEMD3	IQCE	CAMK2G	EFHD2	FBXO21	CYB5B	NR2C2	ASH1L	AMZ2	UBE2W	CSMD1	SNTG1	CAMK1D
530	Q06473	Corpus_callosum|Nodose_nucleus|Spinal_cord|Trigeminal_ganglia	GATM	KRTCAP2	MAL	PRKX	RPS27L	MCEE	KXD1	ARHGAP12	ITCH	ORMDL2	SS18	BIRC6	RDX	CSTB	FER	SUCLG2	TWSG1	MYOF	SON
531	Q02872	Parietal_lobe|Occipital_lobe|Temporal_lobe|Accumbens	SERP2	FBXO41	RIMS2	C8orf88	CELF2	SNN	MRPS30	MYT1L	ASH1L	SPIN1	CYB5B	SPRED1	LMBR1	ANAPC7	LEMD3	UBE2W	TRAPPC6B	PDS5B	CALM1
532	Q06465	Corpus_callosum|Medulla|Dorsal_root_ganglia|Trigeminal_ganglia	PALLD	SNRPB2	RWDD1	TGFBR1	COMMD2	CD63	LZIC	CUL4A	GATM	PTPN12	ANAPC4	DTX3L	RNF139	FADS1	FKBP14	FUT8	MYOF	LMNA	PDCD6IP
533	Q00467	Cerebral_cortex|Occipital_lobe|Amygdala|Hippocampus	DGCR2	MRPL1	DLG2	BCAS4	MTMR9	CDC37L1	ZC3H12B	SERP2	ZNF589	SFXN5	COA7	MAP1A	MYO10	CYB5B	LRRC4C	CSMD1	DEAF1	UBE2W	SCN3B
534	Q00001	Cerebral_cortex|Frontal_lobe|Parietal_lobe|Occipital_lobe	BTBD1	PAK1	RANBP9	LIN7A	ZNF148	IQCE	NRBF2	MYT1L	PEX11B	HEXIM1	TDP2	GLMN	SPRYD7	STRIP1	ATP6V1C1	TRAPPC6B	PHTF1	UBE2W	GRIA2
535	Q08848	Medulla|Nodose_nucleus|Spinal_cord|Trigeminal_ganglia	CETN3	RNF135	RWDD1	PRKX	TANC1	COL18A1	CSTB	FER	NKAP	GATM	RNF125	TPT1	RNF139	ATP7A	LAMP1	SUCLG2	TMED5	LGR4	MAX
536	Q00234	Cerebral_cortex|Parietal_lobe|Temporal_lobe|Hippocampus	RAPGEF2	RHOT1	SCN3B	C8orf88	KHDRBS3	CAMTA2	MTMR9	BTBD3	MRPS30	CSNK1G2	ZC3H12B	CDC37L1	CCNH	SERP2	NNT	SNTG1	DEAF1	TRAPPC6B	HDAC4
537	Q02872	Parietal_lobe|Occipital_lobe|Temporal_lobe|Accumbens	DCK	SERP2	ARPP19	C8orf88	ZC3H12B	MYT1L	CELF2	SNN	CYB5B	PARP2	ASH1L	MRPS30	ANAPC7	AMZ2	SIPA1L1	DZIP1	PDS5B	UBE2W	ATP2B1
538	Q02872	Parietal_lobe|Occipital_lobe|Temporal_lobe|Accumbens	SERP2	DCK	ARPP19	C8orf88	SNN	SPRED1	SIPA1L1	ASH1L	LMBR1	MRPS30	LEMD3	PNMA1	MYT1L	CYB5B	ZC3H12B	DZIP1	UBE2W	SNTG1	CAMK1D
539	Q00002	Cerebral_cortex|Frontal_lobe|Parietal_lobe|Temporal_lobe	SPRYD7	ANKRD46	KLHL42	PTGFRN	CDK14	YWHAG	EFHD2	GLMN	TSNAX	ZC3H12B	MYT1L	CDC37L1	NR2C2	CSNK1G2	ARL8B	CSMD1	PHTF1	UBE2W	MAPT
540	Q02872	Parietal_lobe|Occipital_lobe|Temporal_lobe|Accumbens	DCK	SERP2	ARPP19	C8orf88	SPIN1	MYT1L	ASH1L	ANAPC7	REPS2	PARP2	ZC3H12B	AMZ2	CYB5B	LEMD3	MRPS30	UBE2W	AHCTF1	DZIP1	CALM1
541	Q01551	Frontal_lobe|Parietal_lobe|Occipital_lobe|Cerebellum	CKB	ASH1L	CAMKK2	LIN7A	TRIM23	PNMA1	CSNK1G2	C12orf43	ZNF567	FBXO21	RBBP5	TDP2	GLMN	GNL1	ZHX1	DGKE	GPHN	ATL2	DNM1
542	Q08725	Hypothalamus|Vestibular_nuclei_superior|Dorsal_root_ganglia|Trigeminal_ganglia	MORC2	TMEM248	STMN2	TOM1L1	ABHD3	ORMDL2	INSIG1	PHOSPHO2	TSG101	RNF135	HDAC1	CD63	TNIP2	RPS27L	CCDC92	FNDC3A	KIF16B	MYOF	RPL15
543	Q08836	Midbrain|Vestibular_nuclei_superior|Dorsal_root_ganglia|Trigeminal_ganglia	GSTP1	ARL6IP5	AKAP12	SERPINA1	UTRN	LRRC8C	NUP37	ORMDL2	COPS2	DOCK11	HIBADH	ACVR1	PSMB1	CCDC92	EAPP	CALCOCO2	BACE2	MYOF	VCP
544	Q08836	Midbrain|Vestibular_nuclei_superior|Dorsal_root_ganglia|Trigeminal_ganglia	EPB41L3	CRBN	AKAP12	TOM1L1	MOB1A	CEP83	PTPN12	CD99L2	DOCK11	CSTB	PSMB1	CCDC92	LRRC8C	ORMDL2	CAPN7	MYOF	CCNG1	BACE2	VCP
545	Q00436	Cerebral_cortex|Occipital_lobe|Accumbens|Putamen	ANAPC7	EPB41L1	RIF1	GPATCH4	SACS	SERP2	AMZ2	ASH1L	MFN2	ARMC9	MYT1L	CDK5R2	GNL1	IRAK1BP1	LEMD3	DGKE	AHCTF1	MARK4	CAMK1D
546	Q08725	Hypothalamus|Vestibular_nuclei_superior|Dorsal_root_ganglia|Trigeminal_ganglia	COLEC12	GSTP1	STMN2	TOM1L1	ABHD3	RNF135	TNIP2	RPS27L	CD63	TSG101	CCDC92	ORMDL2	INSIG1	EAPP	SNRPD3	FNDC3A	KIF16B	SDK2	BLOC1S6
547	Q03194	Parietal_lobe|Temporal_lobe|Dorsal_root_ganglia|Trigeminal_ganglia	RSL24D1	TMSB10	BLOC1S6	CDC42EP3	EAPP	NRBF2	LYRM9	KIAA1191	ZC3H15	MAGI3	PFKP	DUSP3	PCSK2	ACVR2A	TOPORS	SEC24D	CCDC6	RHOJ	RAN
548	Q00012	Cerebral_cortex|Frontal_lobe|Parietal_lobe|Cerebellum	CAMTA2	SUMO1	SCN2A	POU6F1	CSNK1G2	AP3B2	ZNF567	LCMT1	NR2C2	ZNF148	TRIM23	PAK1	ATP6V1A	C12orf43	FBXO41	GRIPAP1	PHTF1	TTC9	MAPT
549	Q08836	Midbrain|Vestibular_nuclei_superior|Dorsal_root_ganglia|Trigeminal_ganglia	ELAVL2	TSG101	AKAP12	TOM1L1	CCDC92	UTRN	DOCK11	PSMB1	ARHGAP12	CAPN7	NUP37	ACVR1	EAPP	CEP83	COPS2	ELOVL6	BACE2	CALCOCO2	VCP
550	Q01740	Frontal_lobe|Occipital_lobe|Temporal_lobe|Cerebellum	SUMO1	IGIP	SNAP25	LIN7A	RSL24D1	TDP2	PNMA1	RNF41	ANKLE2	ASH1L	GNL1	ZNF567	C12orf43	PPM1L	CNTN1	TTC9	MAPK14	ATL2	DNM1
551	Q08836	Midbrain|Vestibular_nuclei_superior|Dorsal_root_ganglia|Trigeminal_ganglia	TSG101	ARL6IP5	AKAP12	GCLM	CCDC92	CEP83	ARHGAP12	CD99L2	HIBADH	ORMDL2	ACVR1	UTRN	NUP37	PSMB1	MOB1A	BACE2	CALCOCO2	MYOF	RPL15
552	Q02872	Parietal_lobe|Occipital_lobe|Temporal_lobe|Accumbens	DCK	FBXO41	ARPP19	C8orf88	PNMA1	CYB5B	SNN	LMBR1	ZC3H12B	ANAPC7	SPRED1	REPS2	SPIN1	CELF2	ASH1L	DZIP1	PDS5B	UBE2W	CALM1
553	Q08725	Hypothalamus|Vestibular_nuclei_superior|Dorsal_root_ganglia|Trigeminal_ganglia	MORC2	FADS1	STMN2	TOM1L1	SNRPD3	INSIG1	TSG101	RPS27L	PSMB1	TNIP2	RNF135	ABHD3	ORMDL2	HDAC1	EAPP	KIF16B	FNDC3A	SDK2	VCP
554	Q08725	Hypothalamus|Vestibular_nuclei_superior|Dorsal_root_ganglia|Trigeminal_ganglia	TMEM248	MORC2	STMN2	TOM1L1	ABHD3	CSTB	RPS27L	TNIP2	CD63	RNF135	DENR	TSG101	CCDC92	PHOSPHO2	INSIG1	KIF16B	FNDC3A	MYOF	VCP
555	Q08635	Subthalamic_nuclei|Medulla|Dorsal_root_ganglia|Trigeminal_ganglia	IFITM1	CYBRD1	A2M	RECQL	NOC3L	SP110	CD63	RNF125	ZNF410	RPS27L	FKBP14	NEDD1	PTPN12	PALLD	COL18A1	LGR4	KIF16B	BACE2	RPL15
556	Q02872	Parietal_lobe|Occipital_lobe|Temporal_lobe|Accumbens	SERP2	DCK	ARPP19	C8orf88	MRPS30	MYT1L	CELF2	SPIN1	PARP2	CYB5B	AMZ2	SIPA1L1	LMBR1	ASH1L	ZC3H12B	UBE2W	TRAPPC6B	MGAT4A	CALM1
557	Q00215	Cerebral_cortex|Parietal_lobe|Occipital_lobe|Amygdala	COA7	PNMA1	SYTL2	CDC42EP3	PEX11B	CYB5B	MXD1	CDC37L1	CDC34	C12orf43	MRPS30	LCMT1	SPIN1	ATP6V1C1	ARMC9	DEAF1	TRAPPC6B	CLTB	RIMS2
558	Q00216	Cerebral_cortex|Parietal_lobe|Occipital_lobe|Hippocampus	ZC3H15	MRPL1	ZMYND8	CDC42EP3	KHDRBS3	C12orf43	IQCE	MFN2	TSNAX	BTBD3	SCG3	CFAP221	CAMTA2	CELF2	CDC37L1	PHTF1	TRAPPC6B	CAPS2	GRIA2
559	Q00214	Cerebral_cortex|Parietal_lobe|Occipital_lobe|Putamen	CCM2	WDR12	RIF1	GPATCH4	PCSK2	ARMC9	CORO2B	ANAPC7	CAMTA2	SFXN5	LEMD3	AMZ2	SACS	SSBP2	REPS2	RALGAPA2	CSMD1	TRAPPC6B	KLHL42
560	Q01561	Frontal_lobe|Parietal_lobe|Temporal_lobe|Accumbens	FBXO41	RNASEH2B	ARPP19	C8orf88	PNMA1	MRPS30	FGD1	CYB5B	SNN	GUK1	SPIN1	PARP2	E2F3	RAB3C	REPS2	AHCTF1	ATL2	DGKE	CAMK1D
561	Q06347	Corpus_callosum|Subthalamic_nuclei|Vestibular_nuclei_superior|Spinal_cord	GOLIM4	ZNF765	GFAP	HPS3	SMARCA5	PTTG1IP	NUP37	CHURC1	CHUK	NT5DC1	SCARB2	ITPKB	HADHB	LRRFIP2	FAM177A1	CARD8	SYK	HAVCR2	PPFIA1
562	Q00436	Cerebral_cortex|Occipital_lobe|Accumbens|Putamen	LRRC4C	WDR12	RIF1	GPATCH4	PIANP	CDK5R2	ARMC9	REPS2	AMZ2	CORO2B	MYT1L	AKAP8L	LEMD3	IRAK1BP1	MFN2	MARK4	RALGAPA2	RARB	ARPP19
563	Q00214	Cerebral_cortex|Parietal_lobe|Occipital_lobe|Putamen	CCM2	WDR12	RIF1	GPATCH4	PCSK2	ANAPC7	SACS	SSBP2	MFN2	ASH1L	CORO2B	SFXN5	SIPA1L1	AMZ2	MRPS30	RALGAPA2	AHCTF1	TRAPPC6B	ARPP19
564	Q01541	Frontal_lobe|Parietal_lobe|Occipital_lobe|Temporal_lobe	IGIP	ATP6V1C1	CYCS	ZNF280B	KIAA1191	AMZ2	ASH1L	LEMD3	GLMN	DENR	CDK14	CAMK2G	MAGI3	NRBF2	CAMTA2	SNTG1	KCNT2	YOD1	SCN3B
565	Q08836	Midbrain|Vestibular_nuclei_superior|Dorsal_root_ganglia|Trigeminal_ganglia	CRBN	IMMT	AKAP12	TOM1L1	ACVR1	CFL2	LRRC8C	CD99L2	CAPN7	NUP37	PTPN12	UTRN	MOB1A	ARHGAP12	NOC3L	MYOF	CCNG1	ELOVL6	PSMC6
566	Q00228	Cerebral_cortex|Parietal_lobe|Occipital_lobe|Dorsal_root_ganglia	ZC3H15	MRPS2	PGK1	PTGFRN	MDN1	ANKRD46	SACS	ZNF277	ARL8B	GLMN	DENR	CELF2	PFKP	BTBD1	PCSK2	PDS5B	KCNT2	EPB41L4B	SYTL2
567	Q06347	Corpus_callosum|Subthalamic_nuclei|Vestibular_nuclei_superior|Spinal_cord	ZNF765	GOLIM4	GFAP	LBR	CETN3	PTTG1IP	NUP37	FAM177A1	AHCYL1	SMARCA5	CHUK	ABHD5	RNF141	LRRFIP2	ZC3H4	HAVCR2	CARD8	SYK	FGF1
568	Q06460	Corpus_callosum|Medulla|Nodose_nucleus|Spinal_cord	RNF13	ZNF410	KLK6	TP53INP1	CMC2	NKAP	CRY1	DIP2B	ALDH6A1	KXD1	MBTD1	TUG1	WDFY2	NEDD1	PRDX6	DIXDC1	FUT8	HAVCR2	UPF3A
569	Q02872	Parietal_lobe|Occipital_lobe|Temporal_lobe|Accumbens	FBXO41	DCK	ARPP19	C8orf88	AMZ2	ANAPC7	MYT1L	LMBR1	REPS2	CYB5B	PNMA1	CELF2	LEMD3	ZC3H12B	PARP2	UBE2W	DZIP1	PDS5B	RIF1
570	Q00012	Cerebral_cortex|Frontal_lobe|Parietal_lobe|Cerebellum	CDC34	PARP2	CAMKK2	LIN7A	ZNF554	ZNF567	NR2C2	TRIM23	AP3B2	LCMT1	FBXO21	ZNF148	CSNK1G2	C12orf43	PAK1	MAPK14	PHTF1	GRIPAP1	RIF1
571	Q02875	Parietal_lobe|Occipital_lobe|Temporal_lobe|Hippocampus	CYB5B	RHOT1	DLG2	LIN7A	ATP6V1A	NNT	RBBP5	MTMR9	CCNC	ZNF277	FGD1	CDK14	ORC2	MAP4K3	BTBD3	TRAPPC6B	SNTG1	KCNT2	DCLK1
572	Q08825	Midbrain|Medulla|Nodose_nucleus|Spinal_cord	LRRFIP2	ZNF592	KLK6	NUDCD2	YES1	RNF141	AP1S2	RDX	TRMT11	ARHGAP12	ZFAND3	ZFP90	PHF3	PRDX1	ABHD5	FAIM	SYK	PLD1	FRYL
573	Q01551	Frontal_lobe|Parietal_lobe|Occipital_lobe|Cerebellum	SUMO1	GABRB2	CAMKK2	LIN7A	RBBP5	ZNF567	TRIM23	ZHX1	RNF41	CDC37L1	PNMA1	NR2C2	LEMD3	FBXO21	TDP2	MAPK14	ATL2	GPHN	CALM1
574	Q00012	Cerebral_cortex|Frontal_lobe|Parietal_lobe|Cerebellum	CDC34	SUMO1	SCN2A	POU6F1	FBXO41	ZNF567	C12orf43	FBXO21	NR2C2	CSNK1G2	SPOCK1	PAK1	ATP6V1A	ZNF554	AP3B2	PHTF1	TTC9	DGKE	RIF1
575	Q08839	Midbrain|Nodose_nucleus|Dorsal_root_ganglia|Trigeminal_ganglia	CFL2	MRPL47	VCP	LBR	COL18A1	PSMB1	EPB41L3	PELI1	TEP1	MCEE	CSTB	NAB1	ABHD3	NUP37	EIF6	ELOVL6	BACE2	CALCOCO2	A2M
576	Q00031	Cerebral_cortex|Frontal_lobe|Occipital_lobe|Cerebellum	GABRB2	NR2C2	CAMKK2	LIN7A	ZNF567	WRAP73	GNL1	CDC34	PAK1	RSL24D1	MTMR9	ZNF148	IGIP	PPM1L	TRIM23	MAPK14	GRIPAP1	TTC9	USP33
577	Q00001	Cerebral_cortex|Frontal_lobe|Parietal_lobe|Occipital_lobe	TRIM23	PNMA1	SYTL2	POU6F1	TDP2	ZC3H12B	IQCE	CDC37L1	FBXO21	ARL8B	HEXIM1	NR2C2	MFN2	CFAP221	STRIP1	KCNT2	SNTG1	PHTF1	CAMK1D
578	Q00436	Cerebral_cortex|Occipital_lobe|Accumbens|Putamen	ANAPC7	CCM2	RIF1	GPATCH4	PCP4L1	IRAK1BP1	SERP2	MYO10	AKAP8L	AMZ2	MFN2	SNN	SIPA1L1	PIANP	ARMC9	DGKE	RALGAPA2	AHCTF1	ARPP19
579	Q08847	Medulla|Nodose_nucleus|Spinal_cord|Dorsal_root_ganglia	TANC1	GXYLT1	RWDD1	HPS3	AHCY	TCEA1	RNF139	COL18A1	RPS27L	KRTCAP2	RAB33B	EPB41L3	TUG1	FER	FDFT1	KIF16B	BACE2	TWSG1	RPL15
580	Q00234	Cerebral_cortex|Parietal_lobe|Temporal_lobe|Hippocampus	RAPGEF2	RHOT1	SCN3B	C8orf88	ATP6V1C1	SERP2	MRPS30	CYB5B	CAMTA2	ZC3H12B	FBXO21	PPFIA2	CDC37L1	ATP6V1A	CSNK1G2	TRAPPC6B	DEAF1	PHTF1	HDAC4
581	Q08635	Subthalamic_nuclei|Medulla|Dorsal_root_ganglia|Trigeminal_ganglia	CHUK	PPIC	A2M	PRKX	KRCC1	DOCK11	GATM	TUG1	CD63	RAB33B	SS18	DPY19L4	PTPN12	COL18A1	ZNF410	KIF16B	CALCOCO2	SWAP70	RPL15
582	Q00012	Cerebral_cortex|Frontal_lobe|Parietal_lobe|Cerebellum	PARP2	SUMO1	CAMKK2	POU6F1	FBXO21	ZNF554	ZNF567	MTMR9	LCMT1	ATP6V1A	ZNF148	PNMA1	NR2C2	SPOCK1	TRIM23	TTC9	PHTF1	ATL2	SNAP25
583	Q08836	Midbrain|Vestibular_nuclei_superior|Dorsal_root_ganglia|Trigeminal_ganglia	EPB41L3	ELAVL2	AKAP12	GCLM	PTPN12	UTRN	DOCK11	ACVR1	CD99L2	ARHGAP12	CAPN7	COPS2	CEP83	NOC3L	CSTB	CALCOCO2	MYOF	ELOVL6	PSMC6
584	Q00021	Cerebral_cortex|Frontal_lobe|Occipital_lobe|Temporal_lobe	BTBD1	C12orf43	SYTL2	PTGFRN	CYB5B	GHITM	CDK14	YWHAG	KIF3A	PANX1	CAMTA2	ARL8B	SPRYD7	FBXO21	GLMN	EPB41L4B	GPHN	PHTF1	NRXN1
585	Q00004	Cerebral_cortex|Frontal_lobe|Parietal_lobe|Accumbens	CCM2	WDR12	CELF4	PIK3R2	LCMT1	PNMA1	ZNF554	CFAP221	MRPL41	MFN2	ZNF148	NNT	ARMC9	CSNK1G2	MRPS30	AHCTF1	RARB	CSMD1	CAMK1D
586	Q00234	Cerebral_cortex|Parietal_lobe|Temporal_lobe|Hippocampus	RAPGEF2	RHOT1	DLG2	BCAS4	KHDRBS3	BTBD1	ATP6V1A	FBXO21	C12orf43	MRPS30	BTBD3	ATP6V1C1	ZC3H12B	CYB5B	CDK14	PHTF1	TRAPPC6B	DEAF1	GRIA2
587	Q08836	Midbrain|Vestibular_nuclei_superior|Dorsal_root_ganglia|Trigeminal_ganglia	ARL6IP5	ELAVL2	AKAP12	PRKX	ACVR1	CEP83	ARHGAP12	MOB1A	PTPN12	EAPP	CAPN7	CSTB	CFL2	CCDC92	UTRN	MYOF	CCNG1	CALCOCO2	RPL15
588	Q02955	Parietal_lobe|Occipital_lobe|Hippocampus|Cerebellum	ZNF589	ARHGAP44	USP33	POU6F1	BTBD3	GNL1	CAMTA2	CDC37L1	CSNK1G2	CDC34	MDN1	MBD4	MTMR9	GABRB2	MAP4K3	TTC9	DEAF1	TRAPPC6B	HDAC4
589	Q00031	Cerebral_cortex|Frontal_lobe|Occipital_lobe|Cerebellum	PARP2	SUMO1	CAMKK2	LIN7A	FBXO21	TRIM23	PAK1	PPM1L	SPOCK1	ZNF567	C12orf43	TDP2	WRAP73	ATP6V1A	LEMD3	PHTF1	TTC9	GRIPAP1	HDAC4
590	Q01546	Frontal_lobe|Parietal_lobe|Occipital_lobe|Hippocampus	RHOT1	ZNF148	CDC42SE2	LIN7A	MRPS30	BTBD1	SERP2	PEX11B	DUSP3	TSNAX	ZC3H12B	ZC3H15	MYT1L	MFN2	NNT	PHTF1	KCNT2	CSMD1	USP33
591	Q01541	Frontal_lobe|Parietal_lobe|Occipital_lobe|Temporal_lobe	RAPGEF2	IGIP	RIMS2	LIN7A	NRBF2	EFHD2	ZC3H12B	TSNAX	RAB11B	PANX1	CYB5B	AMZ2	STRIP1	NR2C2	FBXO21	EPB41L4B	KCNT2	RALGAPA2	MAPT
592	Q00031	Cerebral_cortex|Frontal_lobe|Occipital_lobe|Cerebellum	SUMO1	CAMTA2	CAMKK2	LIN7A	GNL1	RSL24D1	PAK1	LEMD3	FBXO21	C12orf43	PPM1L	WRAP73	MTMR9	ATP6V1A	IGIP	PHTF1	TTC9	GRIPAP1	SCN2A
593	Q00026	Cerebral_cortex|Frontal_lobe|Occipital_lobe|Hippocampus	ZC3H12B	RAPGEF2	ZMYND8	LIN7A	RHOT1	CAMTA2	NNT	PPFIA2	FBXO21	C12orf43	KHDRBS3	SERP2	ZNF148	MTMR9	COA7	UBE2W	DEAF1	SNTG1	DCLK1
594	Q08836	Midbrain|Vestibular_nuclei_superior|Dorsal_root_ganglia|Trigeminal_ganglia	ARL6IP5	EPB41L3	AKAP12	SERPINA1	LRRC8C	CD99L2	EAPP	NUP37	HIBADH	CEP83	ARHGAP12	NOC3L	PTPN12	PSMB1	CCDC92	MYOF	CALCOCO2	BACE2	RPL15
595	Q01732	Frontal_lobe|Occipital_lobe|Temporal_lobe|Accumbens	FBXO41	KCNIP1	ARPP19	C8orf88	SPIN1	AMZ2	MRPS30	ZC3H12B	SERP2	PANX1	LEMD3	PARP2	REPS2	SIPA1L1	PNMA1	TRAPPC6B	MGAT4A	ATL2	ATP2B1
596	Q00021	Cerebral_cortex|Frontal_lobe|Occipital_lobe|Temporal_lobe	KHDRBS3	SERP2	SYTL2	PTGFRN	FBXO21	FBXO41	PEX11B	CDC37L1	KIF3A	SPRYD7	MAGI3	IGIP	CDK14	GHITM	ASH1L	PHTF1	TRAPPC6B	RALGAPA2	RIMS2
597	Q00214	Cerebral_cortex|Parietal_lobe|Occipital_lobe|Putamen	WDR12	LRRC4C	TOMM20	GPATCH4	SACS	CAMTA2	SSBP2	AMZ2	SFXN5	MYT1L	MRPS30	SIPA1L1	ANAPC7	ARMC9	LEMD3	GRIPAP1	SNTG1	AHCTF1	CAMK1D
598	Q00004	Cerebral_cortex|Frontal_lobe|Parietal_lobe|Accumbens	CCM2	WDR12	CELF4	C8orf88	SIPA1L1	NNT	MFN2	ZNF148	MRPS30	REPS2	MRPL41	SNN	PNMA1	FBXO41	ARMC9	AHCTF1	CSMD1	DGKE	KLHL42
599	Q08725	Hypothalamus|Vestibular_nuclei_superior|Dorsal_root_ganglia|Trigeminal_ganglia	GSTP1	COLEC12	STMN2	TOM1L1	INSIG1	PHOSPHO2	SNRPD3	TSG101	CCDC92	RNF135	RPS27L	HDAC1	CSTB	DENR	TNIP2	MYOF	FNDC3A	SDK2	PAM
600	Q00296	Cerebral_cortex|Parietal_lobe|Amygdala|Hippocampus	MRPL1	CDC34	SCN3B	LIN7A	ZNF589	ZC3H15	EPB41L1	GUK1	ZNF554	CYB5B	RHOT1	MTMR9	CLUH	PIANP	SFXN5	CSMD1	MARK4	CLTB	DCLK1
601	Q01732	Frontal_lobe|Occipital_lobe|Temporal_lobe|Accumbens	RNASEH2B	KCNIP1	ARPP19	C8orf88	ZC3H12B	AMZ2	REPS2	SERP2	PARP2	PNMA1	SPIN1	PANX1	LEMD3	SIPA1L1	MRPS30	MGAT4A	GPHN	TRAPPC6B	CAMK1D
602	Q06460	Corpus_callosum|Medulla|Nodose_nucleus|Spinal_cord	SMARCA5	ABHD5	GPM6B	HPS3	TUG1	NKAP	HDHD2	SS18	RNF125	KAT6A	MBTD1	CMC2	LACTB2	ARID4B	FDFT1	CCNG1	FUT8	HAVCR2	GFAP
603	Q08725	Hypothalamus|Vestibular_nuclei_superior|Dorsal_root_ganglia|Trigeminal_ganglia	FADS1	TMEM248	STMN2	TOM1L1	DENR	TSG101	CCDC92	RPS27L	TNIP2	SNRPD3	ABHD3	INSIG1	PSMB1	ORMDL2	EAPP	SDK2	FNDC3A	KIF16B	BLOC1S6
604	Q08635	Subthalamic_nuclei|Medulla|Dorsal_root_ganglia|Trigeminal_ganglia	DTX3L	RNF135	A2M	ANXA1	RBM7	TPT1	GSTP1	ZNF410	RPS27L	LZIC	COL18A1	FKBP14	CD63	NOC3L	SS18	SUCLG2	CALCOCO2	SLC35F5	SEC63
605	Q03194	Parietal_lobe|Temporal_lobe|Dorsal_root_ganglia|Trigeminal_ganglia	TMSB10	RSL24D1	BLOC1S6	CDC42EP3	DUSP3	ZC3H15	MAGI3	LYRM9	PFKP	ACVR2A	NRBF2	TOPORS	DPM1	PCSK2	PANK3	SEC24D	CCDC6	MAPK14	ZFAND5
606	Q08725	Hypothalamus|Vestibular_nuclei_superior|Dorsal_root_ganglia|Trigeminal_ganglia	FADS1	COLEC12	STMN2	TOM1L1	ORMDL2	HDAC1	EAPP	CCDC92	DENR	TNIP2	PSMB1	RNF135	SNRPD3	INSIG1	CSTB	SDK2	MYOF	KIF16B	PAM
607	Q03194	Parietal_lobe|Temporal_lobe|Dorsal_root_ganglia|Trigeminal_ganglia	PANX1	TMSB10	BLOC1S6	CDC42EP3	ACVR2A	NRBF2	PCSK2	ZC3H15	MAGI3	DUSP3	KIAA1191	EAPP	LYRM9	TOPORS	PANK3	SEC24D	YOD1	MAPK14	PSMC6
608	Q08836	Midbrain|Vestibular_nuclei_superior|Dorsal_root_ganglia|Trigeminal_ganglia	IMMT	ELAVL2	AKAP12	TGFBR1	CSTB	CCDC92	MOB1A	CEP83	LRRC8C	DOCK11	EAPP	ACVR1	UTRN	PSMB1	ARHGAP12	BACE2	CALCOCO2	MYOF	RPL15
609	Q08635	Subthalamic_nuclei|Medulla|Dorsal_root_ganglia|Trigeminal_ganglia	CYBRD1	DTX3L	A2M	SERPINA1	PELI1	CD63	TNIP2	LZIC	KRCC1	TPT1	RPS27L	COL18A1	ATP7A	KRTCAP2	ZNF410	SLC35F5	SUCLG2	LGR4	RPL27A
610	Q01732	Frontal_lobe|Occipital_lobe|Temporal_lobe|Accumbens	FBXO41	KCNIP1	ARPP19	C8orf88	PARP2	PANX1	MYT1L	ZC3H12B	AMZ2	NNT	SIPA1L1	MRPS30	LEMD3	SPIN1	SERP2	GPHN	MGAT4A	TRAPPC6B	KLHL42
611	Q01551	Frontal_lobe|Parietal_lobe|Occipital_lobe|Cerebellum	CAMTA2	SUMO1	CAMKK2	LIN7A	CCNC	GLMN	ZHX1	CDC37L1	GNL1	ATP6V1A	FBXO41	CDC34	C12orf43	RBBP5	STRIP1	DGKE	GPHN	AHCTF1	DNM1
612	Q02872	Parietal_lobe|Occipital_lobe|Temporal_lobe|Accumbens	DCK	SERP2	RIMS2	C8orf88	SPRED1	CYB5B	CELF2	NNT	PNMA1	SIPA1L1	LEMD3	LMBR1	ZC3H12B	MRPS30	SPIN1	AHCTF1	MGAT4A	TRAPPC6B	GRIA2
613	Q00214	Cerebral_cortex|Parietal_lobe|Occipital_lobe|Putamen	WDR12	CCM2	TOMM20	GPATCH4	ASH1L	AMZ2	MYT1L	ARMC9	SFXN5	SACS	REPS2	SERP2	CORO2B	CAMTA2	MRPS30	AHCTF1	DGKE	RALGAPA2	CAMKK2
614	Q01543	Frontal_lobe|Parietal_lobe|Occipital_lobe|Accumbens	CKB	WDR12	CAMK1D	POU6F1	CCM2	SPIN1	MRPS30	IQCE	MFN2	ASH1L	NNT	PARP2	LCMT1	LMBR1	ARMC9	TRAPPC6B	AHCTF1	CSMD1	RIF1
615	Q02875	Parietal_lobe|Occipital_lobe|Temporal_lobe|Hippocampus	RHOT1	RAPGEF2	CDC42SE2	BCAS4	MYT1L	CCNH	CAMTA2	CDK14	MRPS30	ZNF277	CCNC	FGD1	PEX11B	BTBD1	RBBP5	PHTF1	PDS5B	KCNT2	NRXN1
616	Q08836	Midbrain|Vestibular_nuclei_superior|Dorsal_root_ganglia|Trigeminal_ganglia	IMMT	MRPL47	AKAP12	PRKX	COPS2	PTPN12	NUP37	HIBADH	CEP83	UTRN	DOCK11	CCDC92	CD99L2	CSTB	CFL2	CALCOCO2	BACE2	ELOVL6	VCP
617	Q00467	Cerebral_cortex|Occipital_lobe|Amygdala|Hippocampus	CDK14	MRPL1	DLG2	LIN7A	ZNF589	CDC37L1	ZC3H15	MYO10	RHOT1	TSNAX	CFAP221	IQCE	CYB5B	SFXN5	MTMR9	CSMD1	DEAF1	UBE2W	DCLK1
618	Q02880	Parietal_lobe|Occipital_lobe|Temporal_lobe|Cerebellum	IGIP	SPOCK1	SNAP25	POU6F1	LEMD3	MDN1	TOPORS	GNL1	RNF41	PAK1	ANKLE2	CNTN1	STRIP1	NR2C2	PNMA1	MAPK14	UBE2W	DGKE	CAMKK2
619	Q08849	Medulla|Nodose_nucleus|Dorsal_root_ganglia|Trigeminal_ganglia	NKAP	TNIP1	A2M	TGFBR1	SH2B3	CCNK	ARHGAP12	EIF3A	GSTP1	CAPN2	PPIC	PHF3	PELI1	LRRC8C	IFITM1	BACE2	KIF16B	RAB23	RPL15
620	Q00031	Cerebral_cortex|Frontal_lobe|Occipital_lobe|Cerebellum	SUMO1	MXD1	CAMKK2	LIN7A	C12orf43	ATP6V1A	KLF13	PPM1L	MTMR9	ZNF567	GNL1	SPOCK1	LEMD3	ZNF148	WRAP73	PHTF1	GRIPAP1	TTC9	ZFAND5
621	Q08725	Hypothalamus|Vestibular_nuclei_superior|Dorsal_root_ganglia|Trigeminal_ganglia	FADS1	COLEC12	STMN2	TOM1L1	TNIP2	PSMB1	HDAC1	ABHD3	SNRPD3	ORMDL2	DENR	CSTB	PHOSPHO2	EAPP	INSIG1	FNDC3A	SDK2	KIF16B	PAM
622	Q00002	Cerebral_cortex|Frontal_lobe|Parietal_lobe|Temporal_lobe	PPM1L	SCG3	KLHL42	PTGFRN	GLMN	ARL8B	ZC3H12B	CAMTA2	TSNAX	CAMK2G	CSNK1G2	NR2C2	YWHAG	CDK14	ATP6V1C1	CSMD1	YOD1	TRAPPC6B	RIMS2
623	Q06347	Corpus_callosum|Subthalamic_nuclei|Vestibular_nuclei_superior|Spinal_cord	AP1S2	ZNF765	GFAP	LBR	AHCYL1	CETN3	NT5DC1	CHURC1	ABHD5	SCARB2	LACTB2	FAM177A1	RNF141	NUP37	SS18	CARD8	HAVCR2	SLC35F5	PPFIA1
624	Q01740	Frontal_lobe|Occipital_lobe|Temporal_lobe|Cerebellum	IGIP	PARP2	SNAP25	LIN7A	CCNC	ASH1L	LEMD3	GNL1	GLMN	PPM1L	ZNF567	ANKLE2	PAK1	TRIM23	RSL24D1	MAPK14	GPHN	TTC9	RIF1
625	Q08836	Midbrain|Vestibular_nuclei_superior|Dorsal_root_ganglia|Trigeminal_ganglia	GSTP1	ARL6IP5	AKAP12	TGFBR1	ARHGAP12	NUP37	ORMDL2	CEP83	DOCK11	CSTB	UTRN	CCDC92	COPS2	NOC3L	CFL2	MYOF	ELOVL6	CCNG1	PSMC6
626	Q00214	Cerebral_cortex|Parietal_lobe|Occipital_lobe|Putamen	CCM2	WDR12	TOMM20	GPATCH4	ARMC9	CAMTA2	MRPS30	MFN2	ANAPC7	SFXN5	AMZ2	MYT1L	ZNF148	PCSK2	ASH1L	TRAPPC6B	UBE2W	RALGAPA2	KLHL42
627	Q02880	Parietal_lobe|Occipital_lobe|Temporal_lobe|Cerebellum	MXD1	PARP2	SNAP25	POU6F1	TOPORS	LEMD3	ZHX1	PPM1L	RNF41	STRIP1	MTMR9	PNMA1	CNTN1	RBBP5	ANKLE2	MAPK14	UBE2W	TTC9	CALM1
628	Q08630	Subthalamic_nuclei|Medulla|Nodose_nucleus|Spinal_cord	KCTD3	ENOPH1	KLK6	FCER1G	ARHGAP12	PTTG1IP	WASF2	SMARCA5	ORMDL2	TPT1	MED14	PHF3	AASS	CETN3	EIF3A	CARD8	PPP2R5A	MYOF	PPFIA1
629	Q00002	Cerebral_cortex|Frontal_lobe|Parietal_lobe|Temporal_lobe	ATP6V1B2	REPS2	HDAC4	PTGFRN	MYT1L	GLMN	PPFIA2	KIF3A	SUMO1	PEX11B	ZC3H12B	CAMTA2	CSNK1G2	CDC37L1	NR2C2	PHTF1	CSMD1	UBE2W	MAPT
630	Q02875	Parietal_lobe|Occipital_lobe|Temporal_lobe|Hippocampus	RHOT1	CYB5B	ZMYND8	LIN7A	MAP4K3	FBXO41	ZC3H12B	TSNAX	MTMR9	ATP6V1A	KHDRBS3	BTBD1	DUSP3	CAMTA2	CCNH	SNTG1	PDS5B	KCNT2	HDAC4
631	Q00467	Cerebral_cortex|Occipital_lobe|Amygdala|Hippocampus	CDK14	DGCR2	DLG2	LIN7A	FBXO21	SERP2	TSNAX	MYO10	CYB5B	ZC3H12B	LRRC4C	SFXN5	CAMTA2	MAP1A	RHOT1	CSMD1	DEAF1	UBE2W	DCLK1
632	Q01541	Frontal_lobe|Parietal_lobe|Occipital_lobe|Temporal_lobe	MAP4K3	TRIM23	ZMYND8	ZNF280B	ASH1L	GLMN	AMZ2	MAGI3	LEMD3	NR2C2	DENR	IQCE	RAB11B	STRIP1	CDK14	UBE2W	SNTG1	RALGAPA2	CAMK1D
633	Q00031	Cerebral_cortex|Frontal_lobe|Occipital_lobe|Cerebellum	PARP2	GABRB2	CAMKK2	POU6F1	PPM1L	IGIP	FBXO21	WRAP73	PAK1	TDP2	RSL24D1	TRIM23	C12orf43	LEMD3	MTMR9	GPHN	GRIPAP1	PHTF1	MAPT
634	Q00031	Cerebral_cortex|Frontal_lobe|Occipital_lobe|Cerebellum	MXD1	CAMTA2	CAMKK2	POU6F1	PPM1L	IGIP	SPOCK1	ZNF567	LEMD3	WRAP73	ATP6V1A	GNL1	C12orf43	KLF13	TDP2	MAPK14	GPHN	TTC9	HDAC4
635	Q00002	Cerebral_cortex|Frontal_lobe|Parietal_lobe|Temporal_lobe	PAK1	BTBD1	HDAC4	PTGFRN	CAMK2G	EFHD2	PPFIA2	CYB5B	KIF3A	GLMN	CSNK1G2	NR2C2	CDC37L1	ZC3H12B	ARL8B	UBE2W	YOD1	CSMD1	DLG2
636	Q08836	Midbrain|Vestibular_nuclei_superior|Dorsal_root_ganglia|Trigeminal_ganglia	TSG101	ELAVL2	AKAP12	TOM1L1	MOB1A	ORMDL2	PSMB1	CCDC92	DOCK11	PTPN12	LRRC8C	NOC3L	NUP37	CD99L2	CEP83	MYOF	ELOVL6	CCNG1	RPL15
637	Q00467	Cerebral_cortex|Occipital_lobe|Amygdala|Hippocampus	DGCR2	MRPL1	DLG2	LIN7A	MTMR9	ZC3H15	IQCE	LRRC4C	SERP2	COA7	ZNF589	CAMTA2	TSNAX	SFXN5	GALNT11	CSMD1	DEAF1	UBE2W	SCN3B
638	Q03194	Parietal_lobe|Temporal_lobe|Dorsal_root_ganglia|Trigeminal_ganglia	RSL24D1	CCNC	BLOC1S6	CDC42EP3	LYRM9	PFKP	DPM1	KIAA1191	PCSK2	NRBF2	DUSP3	ZC3H15	PANK3	ACVR2A	TOPORS	CCDC6	SEC24D	RHOJ	RAN
639	Q00228	Cerebral_cortex|Parietal_lobe|Occipital_lobe|Dorsal_root_ganglia	MRPS2	COPS3	PGK1	PTGFRN	ZNF277	CELF2	PCSK2	TDP2	MAGI3	GLMN	ARL8B	MDN1	CD99L2	FGFR1OP2	MAP1A	PDS5B	UBE2W	EPB41L4B	SYTL2
640	Q02872	Parietal_lobe|Occipital_lobe|Temporal_lobe|Accumbens	DCK	FBXO41	ARPP19	C8orf88	ZC3H12B	PNMA1	AMZ2	REPS2	NNT	MRPS30	LMBR1	SNN	SPRED1	CELF2	CYB5B	DZIP1	MGAT4A	SNTG1	ATP2B1
641	Q08836	Midbrain|Vestibular_nuclei_superior|Dorsal_root_ganglia|Trigeminal_ganglia	ARL6IP5	GSTP1	AKAP12	GCLM	COPS2	ORMDL2	NUP37	ARHGAP12	CD99L2	PTPN12	CAPN7	MOB1A	EAPP	HIBADH	LRRC8C	CCNG1	MYOF	CALCOCO2	VCP
642	Q01541	Frontal_lobe|Parietal_lobe|Occipital_lobe|Temporal_lobe	SLITRK1	SUMO1	GRIA2	LIN7A	STRIP1	CYB5B	LEMD3	FBXO21	GLMN	ASH1L	KIAA1191	AMZ2	IQCE	ZC3H12B	MAGI3	UBE2W	RALGAPA2	EPB41L4B	CAMKK2
643	Q06466	Corpus_callosum|Vestibular_nuclei_superior|Nodose_nucleus|Spinal_cord	RDX	CETN3	PAPOLA	HPS3	CHURC1	SS18	ZFP90	TEP1	SCARB2	FDFT1	NT5DC1	YES1	KXD1	STK39	ABHD5	FAIM	CARD8	HAVCR2	GFAP
644	Q00216	Cerebral_cortex|Parietal_lobe|Occipital_lobe|Hippocampus	DGCR2	FBXO21	ZMYND8	POU6F1	SLITRK1	CCNH	ZC3H12B	CELF2	SERP2	IQCE	EPB41L1	ORC2	MFN2	C12orf43	MRPS30	SNTG1	PHTF1	TRAPPC6B	CAMK1D
645	Q00031	Cerebral_cortex|Frontal_lobe|Occipital_lobe|Cerebellum	MXD1	PARP2	CAMKK2	POU6F1	TRIM23	CDC34	C12orf43	GNL1	PPM1L	RSL24D1	ATP6V1A	FBXO21	WRAP73	SPOCK1	PAK1	PHTF1	GPHN	GRIPAP1	HDAC4
646	Q00228	Cerebral_cortex|Parietal_lobe|Occipital_lobe|Dorsal_root_ganglia	KHDRBS3	ZNF567	PGK1	PTGFRN	CELF2	MDN1	CD99L2	MAP1A	YWHAG	PEX11B	BTBD1	ZNF277	FGFR1OP2	DENR	RSL24D1	PHTF1	UBE2W	PDS5B	SYTL2
647	Q01732	Frontal_lobe|Occipital_lobe|Temporal_lobe|Accumbens	KCNIP1	RNASEH2B	RIMS2	C8orf88	AMZ2	LEMD3	SIPA1L1	MYT1L	PARP2	PNMA1	MRPS30	NNT	PANX1	SPIN1	REPS2	GPHN	TRAPPC6B	MGAT4A	CAMK1D
648	Q01551	Frontal_lobe|Parietal_lobe|Occipital_lobe|Cerebellum	CAMTA2	CKB	CAMKK2	LIN7A	GLMN	FBXO21	STRIP1	ATP6V1A	C12orf43	TRIM23	CDC37L1	ZNF567	LCMT1	CSNK1G2	PAK1	TTC9	GPHN	DGKE	USP33
649	Q08725	Hypothalamus|Vestibular_nuclei_superior|Dorsal_root_ganglia|Trigeminal_ganglia	FADS1	TMEM248	STMN2	TOM1L1	DENR	HDAC1	CD63	RPS27L	CCDC92	INSIG1	PHOSPHO2	PSMB1	RNF135	TSG101	ABHD3	FNDC3A	SDK2	MYOF	ADH5
650	Q00214	Cerebral_cortex|Parietal_lobe|Occipital_lobe|Putamen	EPB41L1	GNL1	TOMM20	GPATCH4	SERP2	SFXN5	IQCE	MFN2	ARMC9	SACS	ANAPC7	MYT1L	CAMTA2	ASH1L	SIPA1L1	DGKE	AHCTF1	RALGAPA2	RIMS2
651	Q00467	Cerebral_cortex|Occipital_lobe|Amygdala|Hippocampus	DGCR2	MRPL1	DLG2	BCAS4	CYB5B	RHOT1	FBXO21	ZNF589	LRRC4C	MYO10	MAP1A	GALNT11	SERP2	MTMR9	TSNAX	CSMD1	DEAF1	UBE2W	SCN3B
652	Q08836	Midbrain|Vestibular_nuclei_superior|Dorsal_root_ganglia|Trigeminal_ganglia	GSTP1	ARL6IP5	AKAP12	TOM1L1	HIBADH	CAPN7	CCDC92	EAPP	CSTB	CD99L2	DOCK11	PTPN12	PSMB1	ACVR1	MOB1A	BACE2	ELOVL6	CALCOCO2	PSMC6
653	Q02880	Parietal_lobe|Occipital_lobe|Temporal_lobe|Cerebellum	MAP4K3	TDP2	SNAP25	POU6F1	LEMD3	GLMN	CSNK1G2	PAK1	FBXO41	RNF41	NR2C2	CAMTA2	RBBP5	CCNC	STRIP1	ATL2	TTC9	MAPK14	RIF1
654	Q08725	Hypothalamus|Vestibular_nuclei_superior|Dorsal_root_ganglia|Trigeminal_ganglia	COLEC12	TMEM248	STMN2	TOM1L1	SNRPD3	CCDC92	TSG101	ABHD3	PSMB1	TNIP2	RNF135	DENR	RPS27L	HDAC1	INSIG1	FNDC3A	MYOF	SDK2	PAM
655	Q01732	Frontal_lobe|Occipital_lobe|Temporal_lobe|Accumbens	RNASEH2B	KCNIP1	ARPP19	C8orf88	LEMD3	PNMA1	SIPA1L1	AMZ2	ZC3H12B	PANX1	MRPS30	SPIN1	SERP2	MYT1L	PARP2	ATL2	MGAT4A	GPHN	CAMK1D
656	Q08836	Midbrain|Vestibular_nuclei_superior|Dorsal_root_ganglia|Trigeminal_ganglia	GSTP1	ELAVL2	AKAP12	SERPINA1	MOB1A	UTRN	ORMDL2	PTPN12	DOCK11	COPS2	CSTB	PSMB1	EAPP	HIBADH	CD99L2	ELOVL6	BACE2	CCNG1	VCP
657	Q00007	Cerebral_cortex|Frontal_lobe|Parietal_lobe|Hippocampus	CDC34	ZNF554	CELF4	C8orf88	BTBD1	ZNF148	MFN2	SCG3	CSNK1G2	AP3B2	ATP6V1C1	ZC3H12B	CDC37L1	MTMR9	DUSP3	SNTG1	CSMD1	UBE2W	SCN2A
658	Q00004	Cerebral_cortex|Frontal_lobe|Parietal_lobe|Accumbens	CCM2	WDR12	CELF4	C8orf88	REPS2	LCMT1	SIPA1L1	PNMA1	ARMC9	CSNK1G2	ZNF148	MRPL41	NNT	CDK5R2	MRPS30	DGKE	AHCTF1	CSMD1	ZMYND8
659	Q02880	Parietal_lobe|Occipital_lobe|Temporal_lobe|Cerebellum	RSL24D1	ZNF567	SNAP25	POU6F1	GNL1	PNMA1	GLMN	ASH1L	RNF41	PPM1L	MDN1	ZHX1	POLR2B	ATP6V1A	RBBP5	AHCTF1	DGKE	TTC9	NRXN1
660	Q08725	Hypothalamus|Vestibular_nuclei_superior|Dorsal_root_ganglia|Trigeminal_ganglia	COLEC12	TMEM248	STMN2	TOM1L1	CCDC92	TNIP2	DENR	CD63	ABHD3	RNF135	HDAC1	TSG101	CSTB	INSIG1	RPS27L	MYOF	KIF16B	SDK2	ADH5
661	Q08725	Hypothalamus|Vestibular_nuclei_superior|Dorsal_root_ganglia|Trigeminal_ganglia	FADS1	MORC2	STMN2	TOM1L1	PHOSPHO2	CD63	SNRPD3	TNIP2	PSMB1	EAPP	TSG101	CCDC92	RNF135	ORMDL2	ABHD3	FNDC3A	SDK2	KIF16B	VCP
662	Q08836	Midbrain|Vestibular_nuclei_superior|Dorsal_root_ganglia|Trigeminal_ganglia	IMMT	EPB41L3	AKAP12	TOM1L1	CEP83	CD99L2	COPS2	CAPN7	PSMB1	MOB1A	DOCK11	CCDC92	EAPP	HIBADH	NOC3L	CALCOCO2	BACE2	ELOVL6	PSMC6
663	Q08850	Medulla|Spinal_cord|Dorsal_root_ganglia|Trigeminal_ganglia	ERN1	ARHGAP12	ADH5	PRKX	PRDX1	EPB41L3	RPS27L	COL18A1	FKBP14	GATM	GSTP1	CAPN7	MOB1A	CUL4A	EAPP	ALDH3A2	LMNA	NT5E	PAPOLA
664	Q08836	Midbrain|Vestibular_nuclei_superior|Dorsal_root_ganglia|Trigeminal_ganglia	ELAVL2	GSTP1	AKAP12	PRKX	CCDC92	NOC3L	ARHGAP12	EAPP	ACVR1	NUP37	CEP83	CD99L2	DOCK11	COPS2	ORMDL2	CALCOCO2	MYOF	CCNG1	PSMC6
665	Q02872	Parietal_lobe|Occipital_lobe|Temporal_lobe|Accumbens	FBXO41	SERP2	ARPP19	C8orf88	ANAPC7	AMZ2	MRPS30	CELF2	SIPA1L1	ZC3H12B	NNT	LEMD3	SPIN1	PARP2	ASH1L	MGAT4A	PDS5B	DZIP1	RIF1
666	Q01551	Frontal_lobe|Parietal_lobe|Occipital_lobe|Cerebellum	SUMO1	CKB	CAMKK2	LIN7A	ZNF567	PNMA1	CDC34	LEMD3	CCNC	GNL1	LCMT1	GLMN	ATP6V1A	ZHX1	TRIM23	AHCTF1	ATL2	MAPK14	DNM1
667	Q08725	Hypothalamus|Vestibular_nuclei_superior|Dorsal_root_ganglia|Trigeminal_ganglia	COLEC12	TMEM248	STMN2	TOM1L1	RNF135	DENR	CD63	TNIP2	ORMDL2	ABHD3	CCDC92	RPS27L	SNRPD3	CSTB	HDAC1	FNDC3A	MYOF	KIF16B	VCP
668	Q01740	Frontal_lobe|Occipital_lobe|Temporal_lobe|Cerebellum	MXD1	IGIP	SNAP25	LIN7A	TRIM23	PNMA1	CAMTA2	TDP2	GLMN	ATP6V1A	RSL24D1	C12orf43	PAK1	GNL1	LEMD3	ATL2	MAPK14	TTC9	ZFAND5
669	Q01551	Frontal_lobe|Parietal_lobe|Occipital_lobe|Cerebellum	CKB	MXD1	CAMKK2	LIN7A	LCMT1	CDC34	CDC37L1	MTMR9	ATP6V1A	GLMN	PPM1L	FBXO21	C12orf43	TDP2	TRIM23	GPHN	AHCTF1	TTC9	RIF1
670	Q00031	Cerebral_cortex|Frontal_lobe|Occipital_lobe|Cerebellum	MXD1	CAMTA2	CAMKK2	POU6F1	PAK1	C12orf43	MTMR9	ZNF567	KLF13	IGIP	PPM1L	LEMD3	FBXO21	WRAP73	TRIM23	GPHN	GRIPAP1	TTC9	RIF1
671	Q08836	Midbrain|Vestibular_nuclei_superior|Dorsal_root_ganglia|Trigeminal_ganglia	TSG101	CRBN	AKAP12	PRKX	DOCK11	CD99L2	UTRN	CCDC92	MOB1A	ARHGAP12	EAPP	HIBADH	NOC3L	LRRC8C	CSTB	MYOF	BACE2	CALCOCO2	RPL15
672	Q08635	Subthalamic_nuclei|Medulla|Dorsal_root_ganglia|Trigeminal_ganglia	ARHGAP12	GADD45B	A2M	TP53INP1	TUG1	GSTP1	RPS27L	SH2B3	FKBP14	TEP1	GATM	NOC3L	PALLD	COL18A1	CD63	CCNG1	KIF16B	SWAP70	RPL15
673	Q00216	Cerebral_cortex|Parietal_lobe|Occipital_lobe|Hippocampus	ZC3H15	MRPL1	ZMYND8	CDC42EP3	MDN1	C12orf43	CCNH	GABRB2	NNT	CYB5B	BTBD3	CFAP221	SCG3	ZNF148	ORC2	TRAPPC6B	DEAF1	SNTG1	SPEN
674	Q06474	Corpus_callosum|Nodose_nucleus|Dorsal_root_ganglia|Trigeminal_ganglia	CAPN2	EIF3A	MBNL1	TGFBR1	MCEE	GSTP1	PRDX6	TCEA1	RPS27L	BIRC6	NAGA	ANAPC4	FER	RBM12B	COL18A1	SYK	MYOF	SUCLG2	TMEM230
675	Q00214	Cerebral_cortex|Parietal_lobe|Occipital_lobe|Putamen	WDR12	GNL1	TOMM20	GPATCH4	ASH1L	SERP2	ANAPC7	SSBP2	PCSK2	SFXN5	MRPS30	CORO2B	SACS	AMZ2	SIPA1L1	RALGAPA2	UBE2W	TRAPPC6B	ARPP19
676	Q00001	Cerebral_cortex|Frontal_lobe|Parietal_lobe|Occipital_lobe	SCG3	COA7	MAPT	LIN7A	NRBF2	CSNK1G2	CDK5R2	CCM2	ZC3H15	LCMT1	IQCE	MAP1A	MAGI3	PEX11B	CFAP221	KCNT2	UBE2W	SNTG1	DLG2
677	Q08836	Midbrain|Vestibular_nuclei_superior|Dorsal_root_ganglia|Trigeminal_ganglia	ARL6IP5	CRBN	AKAP12	TOM1L1	PSMB1	NUP37	DOCK11	CCDC92	CD99L2	EAPP	COPS2	PTPN12	MOB1A	HIBADH	ACVR1	ELOVL6	BACE2	CALCOCO2	RPL15
678	Q08632	Subthalamic_nuclei|Medulla|Nodose_nucleus|Trigeminal_ganglia	BBX	TMEM134	A2M	FCER1G	NKAP	COMMD2	TJP1	NOC3L	FAM177A1	PCNA	WASF2	COL18A1	TCEA1	TEP1	BIRC6	SWAP70	KIF16B	BACE2	MAL
679	Q00239	Cerebral_cortex|Parietal_lobe|Temporal_lobe|Cerebellum	SUMO1	ZNF567	SCN2A	LIN7A	MTMR9	ANKLE2	GLMN	TDP2	TRIM23	C12orf43	PAK1	ASH1L	CSNK1G2	PNMA1	CAMTA2	TRAPPC6B	DGKE	PHTF1	CAMKK2
680	Q08725	Hypothalamus|Vestibular_nuclei_superior|Dorsal_root_ganglia|Trigeminal_ganglia	COLEC12	GSTP1	STMN2	TOM1L1	SNRPD3	RNF135	CCDC92	INSIG1	PSMB1	TSG101	RPS27L	TNIP2	ORMDL2	EAPP	HDAC1	FNDC3A	KIF16B	MYOF	VCP
681	Q08836	Midbrain|Vestibular_nuclei_superior|Dorsal_root_ganglia|Trigeminal_ganglia	CRBN	ARL6IP5	AKAP12	TOM1L1	PSMB1	ORMDL2	CFL2	NOC3L	PTPN12	CCDC92	CSTB	CEP83	NUP37	ACVR1	HIBADH	MYOF	CCNG1	BACE2	RPL15
682	Q08839	Midbrain|Nodose_nucleus|Dorsal_root_ganglia|Trigeminal_ganglia	USO1	MRPL47	PDCD6IP	PRKX	HIBADH	RNF139	COMMD2	COL18A1	FUNDC1	CRBN	CCNK	MOB1A	ARHGAP12	NAB1	EPB41L3	ELOVL6	BACE2	DEXI	A2M
683	Q00404	Cerebral_cortex|Occipital_lobe|Temporal_lobe|Amygdala	MTMR9	TSNAX	DLG2	LIN7A	FBXO21	PPM1L	RHOT1	CYB5B	CDC37L1	SLITRK1	SERP2	SPIN1	GNL1	ZC3H12B	ACVR2A	DEAF1	CSMD1	TRAPPC6B	NRXN1
684	Q00021	Cerebral_cortex|Frontal_lobe|Occipital_lobe|Temporal_lobe	MXD1	ANKRD46	HDAC4	PTGFRN	ATP6V1C1	PANX1	MYT1L	GHITM	ARL8B	TSNAX	SPRYD7	IGIP	KIF3A	ZNF567	ASH1L	CSMD1	RALGAPA2	EPB41L4B	ZMYND8
685	Q08848	Medulla|Nodose_nucleus|Spinal_cord|Trigeminal_ganglia	TMEM134	EIF2AK3	RWDD1	PRKX	LAMP1	WASF2	TPT1	GATM	TANC1	RNF125	COL18A1	RNF139	CCNK	TJP1	ARHGAP12	SUCLG2	BACE2	TMEM64	SEC63
686	Q08725	Hypothalamus|Vestibular_nuclei_superior|Dorsal_root_ganglia|Trigeminal_ganglia	GSTP1	TMEM248	STMN2	TOM1L1	RNF135	INSIG1	ABHD3	TNIP2	TSG101	CSTB	CCDC92	SNRPD3	DENR	EAPP	ORMDL2	SDK2	KIF16B	MYOF	RPL15
687	Q00467	Cerebral_cortex|Occipital_lobe|Amygdala|Hippocampus	DGCR2	MRPL1	DLG2	BCAS4	ZC3H15	ZNF589	SERP2	CAMTA2	MAP1A	GALNT11	SFXN5	COA7	ZC3H12B	RHOT1	CDC37L1	CSMD1	DEAF1	UBE2W	SCN3B
688	Q00436	Cerebral_cortex|Occipital_lobe|Accumbens|Putamen	ANAPC7	CCM2	RIF1	GPATCH4	AMZ2	PIANP	MFN2	PCP4L1	LEMD3	SERP2	ASH1L	SACS	MYO10	AKAP8L	ARMC9	AHCTF1	RALGAPA2	GPHN	ATP2B1
689	Q02872	Parietal_lobe|Occipital_lobe|Temporal_lobe|Accumbens	SERP2	DCK	RIMS2	C8orf88	LMBR1	SPIN1	PNMA1	AMZ2	LEMD3	SIPA1L1	CYB5B	ZC3H12B	REPS2	MRPS30	MYT1L	DZIP1	TRAPPC6B	PDS5B	KLHL42
690	Q00234	Cerebral_cortex|Parietal_lobe|Temporal_lobe|Hippocampus	RAPGEF2	RHOT1	DLG2	C8orf88	SCG3	BTBD1	CDC37L1	BTBD3	SERP2	CAMTA2	PPFIA2	C12orf43	SLITRK1	ZC3H12B	ATP6V1A	KCNT2	DEAF1	TRAPPC6B	HDAC4
691	Q08836	Midbrain|Vestibular_nuclei_superior|Dorsal_root_ganglia|Trigeminal_ganglia	TSG101	CRBN	AKAP12	PRKX	CD99L2	EAPP	ACVR1	CCDC92	CAPN7	CFL2	NUP37	ARHGAP12	ORMDL2	PTPN12	PSMB1	MYOF	ELOVL6	BACE2	PSMC6
692	Q00031	Cerebral_cortex|Frontal_lobe|Occipital_lobe|Cerebellum	PARP2	ASH1L	CAMKK2	LIN7A	CDC34	IGIP	WRAP73	PPM1L	SPOCK1	PAK1	C12orf43	TDP2	GNL1	MTMR9	ZNF567	GPHN	TTC9	GRIPAP1	HDAC4
693	Q00467	Cerebral_cortex|Occipital_lobe|Amygdala|Hippocampus	MRPL1	CDK14	DLG2	LIN7A	MYO10	ZC3H12B	CAMTA2	TSNAX	MTMR9	ZNF589	ZC3H15	SERP2	EPB41L1	FBXO21	CDC37L1	CSMD1	DEAF1	UBE2W	DCLK1
694	Q00002	Cerebral_cortex|Frontal_lobe|Parietal_lobe|Temporal_lobe	SPIN1	C12orf43	HDAC4	PTGFRN	CYB5B	PPFIA2	CDK14	SUMO1	ZC3H12B	KIF3A	CSNK1G2	ATP6V1C1	NR2C2	EFHD2	CAMK2G	YOD1	PHTF1	TRAPPC6B	NRXN1
695	Q01543	Frontal_lobe|Parietal_lobe|Occipital_lobe|Accumbens	AMZ2	SERP2	RIMS2	POU6F1	MRPS30	LMBR1	RAB11B	PARP2	PNMA1	LCMT1	CDK5R2	NNT	REPS2	CHCHD10	IQCE	DGKE	MGAT4A	RARB	ARPP19
696	Q00211	Cerebral_cortex|Parietal_lobe|Occipital_lobe|Temporal_lobe	PNMA1	C12orf43	HDAC4	PTGFRN	LEMD3	ASH1L	IGIP	CDC37L1	OSBPL1A	NR2C2	CELF2	GLMN	FBXO41	DENR	ANAPC7	CAPS2	CSMD1	PHTF1	NRXN1
697	Q00214	Cerebral_cortex|Parietal_lobe|Occipital_lobe|Putamen	CCM2	LRRC4C	RIF1	GPATCH4	MRPS30	SERP2	LEMD3	IQCE	SSBP2	AMZ2	ARMC9	MFN2	CAMTA2	SFXN5	ZNF148	DGKE	CSMD1	AHCTF1	CAMK1D
698	Q08725	Hypothalamus|Vestibular_nuclei_superior|Dorsal_root_ganglia|Trigeminal_ganglia	FADS1	MORC2	STMN2	TOM1L1	CCDC92	RNF135	ORMDL2	CD63	TNIP2	EAPP	TSG101	CSTB	DENR	PHOSPHO2	INSIG1	SDK2	MYOF	FNDC3A	BLOC1S6
699	Q08725	Hypothalamus|Vestibular_nuclei_superior|Dorsal_root_ganglia|Trigeminal_ganglia	MORC2	COLEC12	STMN2	TOM1L1	CCDC92	DENR	HDAC1	RNF135	ABHD3	PSMB1	INSIG1	PHOSPHO2	CSTB	RPS27L	EAPP	KIF16B	FNDC3A	SDK2	PAM
700	Q06463	Corpus_callosum|Medulla|Spinal_cord|Dorsal_root_ganglia	CYBRD1	GXYLT1	CNBP	TGFBR1	TANC1	PCNA	ARHGAP12	FAM177A1	TSG101	GATM	CUL4A	AASS	SS18	CHURC1	PELI1	MYOF	SNX1	TMEM64	RWDD1
701	Q08725	Hypothalamus|Vestibular_nuclei_superior|Dorsal_root_ganglia|Trigeminal_ganglia	FADS1	TMEM248	STMN2	TOM1L1	PSMB1	RPS27L	HDAC1	EAPP	DENR	PHOSPHO2	ORMDL2	TSG101	CSTB	RNF135	TNIP2	MYOF	KIF16B	FNDC3A	ADH5
702	Q08725	Hypothalamus|Vestibular_nuclei_superior|Dorsal_root_ganglia|Trigeminal_ganglia	MORC2	TMEM248	STMN2	TOM1L1	INSIG1	TSG101	RPS27L	SNRPD3	DENR	HDAC1	CD63	RNF135	CCDC92	PHOSPHO2	ABHD3	FNDC3A	SDK2	KIF16B	RPL15
703	Q00228	Cerebral_cortex|Parietal_lobe|Occipital_lobe|Dorsal_root_ganglia	COPS3	NRBF2	PGK1	PTGFRN	MAGI3	TDP2	FGFR1OP2	BTBD1	MAP1A	CD99L2	ZNF277	PCSK2	MDN1	GHITM	PFKP	PDS5B	EPB41L4B	DEXI	PSMC6
704	Q02937	Parietal_lobe|Occipital_lobe|Amygdala|Hippocampus	DGCR2	CDC37L1	GRIA2	LIN7A	PEX11B	FGD1	CSNK1G2	CES2	SFXN5	RBBP5	MTMR9	PSMD1	SERP2	CDC34	GALNT11	CSMD1	TRAPPC6B	MARK4	DLG2
705	Q02875	Parietal_lobe|Occipital_lobe|Temporal_lobe|Hippocampus	FBXO21	CYB5B	DLG2	BCAS4	CELF2	TSNAX	SLITRK1	DUSP3	BTBD3	MAP4K3	ZC3H15	ATP6V1A	ORC2	ZC3H12B	NNT	KCNT2	DEAF1	PHTF1	SNAP25
706	Q00436	Cerebral_cortex|Occipital_lobe|Accumbens|Putamen	LRRC4C	LPGAT1	RIF1	GPATCH4	MYT1L	REPS2	SERP2	AMZ2	MYO10	IRAK1BP1	MFN2	LEMD3	PCP4L1	SACS	AKAP8L	RARB	MGAT4A	DGKE	KLHL42
707	Q00031	Cerebral_cortex|Frontal_lobe|Occipital_lobe|Cerebellum	ASH1L	CAMTA2	CAMKK2	LIN7A	WRAP73	TRIM23	ATP6V1A	ZNF148	CDC34	TDP2	PPM1L	GNL1	LEMD3	C12orf43	MTMR9	GRIPAP1	TTC9	MAPK14	ZFAND5
708	Q08725	Hypothalamus|Vestibular_nuclei_superior|Dorsal_root_ganglia|Trigeminal_ganglia	TMEM248	MORC2	STMN2	TOM1L1	DENR	TNIP2	ORMDL2	CD63	PHOSPHO2	PSMB1	CSTB	SNRPD3	CCDC92	INSIG1	TSG101	MYOF	KIF16B	SDK2	ADH5
709	Q08725	Hypothalamus|Vestibular_nuclei_superior|Dorsal_root_ganglia|Trigeminal_ganglia	TMEM248	MORC2	STMN2	TOM1L1	TNIP2	RNF135	SNRPD3	CD63	DENR	ABHD3	PSMB1	PHOSPHO2	INSIG1	HDAC1	ORMDL2	SDK2	FNDC3A	KIF16B	PAM
710	Q08855	Nodose_nucleus|Spinal_cord|Dorsal_root_ganglia|Trigeminal_ganglia	SLC30A6	HIBADH	RWDD1	PRKX	SP110	TOPORS	TSG101	CD63	RNF125	IFITM1	NUP37	ARHGAP12	GSTP1	CSTB	FUNDC1	CARD8	ALDH3A2	BACE2	SON
711	Q00211	Cerebral_cortex|Parietal_lobe|Occipital_lobe|Temporal_lobe	ARMC1	DUSP3	HDAC4	PTGFRN	STRIP1	CAMK2G	FGFR1OP2	YWHAG	GHITM	ZNF277	MAP4K3	PPFIA2	TET3	TDP2	GLMN	CSMD1	TRAPPC6B	KCNT2	GRIA2
712	Q08725	Hypothalamus|Vestibular_nuclei_superior|Dorsal_root_ganglia|Trigeminal_ganglia	GSTP1	COLEC12	STMN2	TOM1L1	PSMB1	CCDC92	TNIP2	RPS27L	ORMDL2	CSTB	HDAC1	PHOSPHO2	SNRPD3	CD63	ABHD3	KIF16B	SDK2	FNDC3A	ADH5
713	Q00216	Cerebral_cortex|Parietal_lobe|Occipital_lobe|Hippocampus	ZC3H15	ARHGAP44	USP33	CDC42EP3	C12orf43	MRPS30	BTBD1	ZC3H12B	SCG3	EPB41L1	GALNT11	MFN2	NNT	CAMTA2	IQCE	PHTF1	TRAPPC6B	SNTG1	GRIA2
714	Q00436	Cerebral_cortex|Occipital_lobe|Accumbens|Putamen	LRRC4C	CCM2	RIF1	GPATCH4	AKAP8L	MYO10	LEMD3	CORO2B	SACS	IRAK1BP1	GNL1	CDK5R2	REPS2	SERP2	ARMC9	AHCTF1	MARK4	MGAT4A	CAMK1D
715	Q00002	Cerebral_cortex|Frontal_lobe|Parietal_lobe|Temporal_lobe	RHOT1	NNT	SCN3B	PTGFRN	CAMTA2	CSNK1G2	CYB5B	CAMK2G	GLMN	CDC37L1	PEX11B	PPFIA2	ARL8B	TSNAX	KIF3A	PHTF1	TRAPPC6B	KCNT2	DLG2
716	Q00021	Cerebral_cortex|Frontal_lobe|Occipital_lobe|Temporal_lobe	C12orf43	SLITRK1	RANBP9	PTGFRN	ZNF567	MYT1L	FBXO21	PANX1	CELF2	PEX11B	FBXO41	IGIP	ATP6V1C1	TSNAX	ARL8B	YOD1	UBE2W	TRAPPC6B	RIF1
717	Q08635	Subthalamic_nuclei|Medulla|Dorsal_root_ganglia|Trigeminal_ganglia	CHUK	IFITM1	A2M	ANXA1	NOC3L	CD63	LZIC	TPT1	SH2B3	ZNF410	RNF125	FKBP14	SP110	TUG1	DPY19L4	BACE2	LGR4	SUCLG2	RPL15
718	Q01551	Frontal_lobe|Parietal_lobe|Occipital_lobe|Cerebellum	MXD1	CAMTA2	CAMKK2	LIN7A	RNF41	GLMN	CDC34	FBXO41	ZNF567	CDC37L1	SPOCK1	FBXO21	CCNC	GNL1	CSNK1G2	MAPK14	TTC9	ATL2	CALM1
719	Q00211	Cerebral_cortex|Parietal_lobe|Occipital_lobe|Temporal_lobe	ARMC1	NRBF2	SYTL2	CDC42EP3	ZNF277	MAGI3	ASH1L	GLMN	PPFIA2	NR2C2	CAMK2G	TDP2	FBXO41	CELF2	MAP4K3	EPB41L4B	YOD1	GPHN	PGK1
720	Q01543	Frontal_lobe|Parietal_lobe|Occipital_lobe|Accumbens	WDR12	AMZ2	RIMS2	C8orf88	SNN	PARP2	NNT	LCMT1	CELF2	SPIN1	MFN2	MRPS30	ASH1L	ARMC9	MYT1L	TRAPPC6B	MGAT4A	GPHN	KLHL42
721	Q00211	Cerebral_cortex|Parietal_lobe|Occipital_lobe|Temporal_lobe	PARP2	DUSP3	TOMM20	PTGFRN	ARL8B	MYT1L	OSBPL1A	ZC3H15	NR2C2	MAP4K3	PEX11B	ATP6V1C1	MAP1A	HEXIM1	STRIP1	KCNT2	RALGAPA2	PHTF1	GRIA2
722	Q08855	Nodose_nucleus|Spinal_cord|Dorsal_root_ganglia|Trigeminal_ganglia	SLC30A6	MLEC	RWDD1	PRKX	FUNDC1	TPT1	ARHGAP12	GSTP1	RNF125	CD63	NUP37	NKAP	PCNA	EPB41L3	NRBF2	SLC35F5	BACE2	TWSG1	A2M
723	Q08839	Midbrain|Nodose_nucleus|Dorsal_root_ganglia|Trigeminal_ganglia	SH2B3	TNIP1	VCP	LBR	ORMDL2	FUNDC1	EPB41L3	TSG101	CSTB	COL18A1	GSTP1	MCEE	NUP37	HIBADH	CCNK	SWAP70	ELOVL6	MYOF	RPL15
724	Q01626	Frontal_lobe|Parietal_lobe|Amygdala|Hippocampus	B4GAT1	CDC34	GRIA2	BCAS4	CYB5B	PEX11B	TSNAX	ZNF554	ZNF148	CFAP221	SFXN5	MTMR9	ATP6V1C1	CSNK1G2	MRPL41	TRAPPC6B	MARK4	KCNT2	MAPT
725	Q00001	Cerebral_cortex|Frontal_lobe|Parietal_lobe|Occipital_lobe	SPIN1	ANKRD46	DNM1	PTGFRN	FBXO21	CSNK1G2	GLMN	CCM2	YWHAG	CDK5R2	ZNF567	ZC3H12B	GALNT11	CDC37L1	KIF3A	TRAPPC6B	UBE2W	GPHN	DLG2
726	Q02937	Parietal_lobe|Occipital_lobe|Amygdala|Hippocampus	CYB5B	ZC3H15	GRIA2	LIN7A	SFXN5	CCNC	CDC34	CES2	PSMD1	FGD1	TSNAX	KHDRBS3	E2F3	BTBD1	RBBP5	DEAF1	CLTB	CSMD1	DCLK1
727	Q08635	Subthalamic_nuclei|Medulla|Dorsal_root_ganglia|Trigeminal_ganglia	CYBRD1	GADD45B	A2M	SMC4	TUG1	PELI1	PTPN12	RAB33B	PALLD	GSTP1	DPY19L4	NEDD1	LZIC	CD63	COL18A1	KIF16B	SLC35F5	BACE2	RPL15
728	Q01740	Frontal_lobe|Occipital_lobe|Temporal_lobe|Cerebellum	PARP2	SUMO1	SNAP25	LIN7A	RSL24D1	GNL1	ASH1L	LEMD3	SPOCK1	RNF41	ATP6V1A	CCNC	FBXO41	C12orf43	CNTN1	MAPK14	TTC9	ATL2	CALM1
729	Q06466	Corpus_callosum|Vestibular_nuclei_superior|Nodose_nucleus|Spinal_cord	CETN3	AP1S2	PAPOLA	HPS3	PTTG1IP	ABHD5	HADHB	CHURC1	RNF141	FDFT1	ZFP90	YES1	KXD1	SCARB2	PHGDH	SYK	HAVCR2	CARD8	KLK6
730	Q00467	Cerebral_cortex|Occipital_lobe|Amygdala|Hippocampus	CDK14	DGCR2	DLG2	BCAS4	SFXN5	SERP2	FBXO21	CFAP221	COA7	LRRC4C	GALNT11	MTMR9	TSNAX	IQCE	CDC37L1	CSMD1	DEAF1	UBE2W	DCLK1
731	Q00467	Cerebral_cortex|Occipital_lobe|Amygdala|Hippocampus	MRPL1	CDK14	DLG2	LIN7A	MYO10	TSNAX	GALNT11	CYB5B	COA7	CFAP221	FBXO21	SERP2	IQCE	RHOT1	CDC37L1	CSMD1	DEAF1	UBE2W	DCLK1
732	Q00031	Cerebral_cortex|Frontal_lobe|Occipital_lobe|Cerebellum	SUMO1	PARP2	CAMKK2	POU6F1	ZNF567	KLF13	CDC34	FBXO21	GNL1	C12orf43	MTMR9	ZNF148	SPOCK1	RSL24D1	PPM1L	TTC9	GRIPAP1	PHTF1	SCN2A
733	Q06474	Corpus_callosum|Nodose_nucleus|Dorsal_root_ganglia|Trigeminal_ganglia	EIF2AK3	EIF3A	MBNL1	TGFBR1	TSG101	RBM12B	COL18A1	FGFR1OP2	CD63	ANAPC4	NAGA	POGK	PRDX6	TCEA1	USO1	SYK	MYOF	ALDH3A2	A2M
734	Q06464	Corpus_callosum|Medulla|Spinal_cord|Trigeminal_ganglia	TSPAN6	CYBRD1	CNBP	HPS3	TSG101	CUL4A	GATM	COL18A1	ZFAND3	WASF2	PRDX6	CSTB	AASS	FKBP14	FCHO2	LGR4	LMNA	KIF16B	PAPOLA
735	Q00216	Cerebral_cortex|Parietal_lobe|Occipital_lobe|Hippocampus	DGCR2	RHOT1	DLG2	CDC42EP3	GALNT11	MTMR9	IQCE	PEX11B	TSNAX	CDC37L1	EPB41L1	PPFIA2	SERP2	CFAP221	ZC3H12B	TRAPPC6B	DEAF1	CSMD1	SPEN
736	Q08836	Midbrain|Vestibular_nuclei_superior|Dorsal_root_ganglia|Trigeminal_ganglia	CRBN	ARL6IP5	AKAP12	TOM1L1	DOCK11	CAPN7	NOC3L	EAPP	ACVR1	UTRN	COPS2	MOB1A	CEP83	ORMDL2	CSTB	CALCOCO2	ELOVL6	BACE2	RPL15
737	Q08725	Hypothalamus|Vestibular_nuclei_superior|Dorsal_root_ganglia|Trigeminal_ganglia	TMEM248	MORC2	STMN2	TOM1L1	TNIP2	ABHD3	DENR	SNRPD3	CCDC92	ORMDL2	EAPP	TSG101	CSTB	INSIG1	PHOSPHO2	SDK2	MYOF	FNDC3A	VCP
738	Q00031	Cerebral_cortex|Frontal_lobe|Occipital_lobe|Cerebellum	GABRB2	ASH1L	CAMKK2	LIN7A	TDP2	WRAP73	CDC34	IGIP	GNL1	ZNF567	FBXO21	ZNF148	MTMR9	PAK1	PPM1L	TTC9	MAPK14	GPHN	MAPT
739	Q00012	Cerebral_cortex|Frontal_lobe|Parietal_lobe|Cerebellum	GABRB2	CAMTA2	CAMKK2	POU6F1	CSNK1G2	TRIM23	FBXO41	PNMA1	ZNF554	ZNF567	ATP6V1A	AP3B2	ZNF148	MTMR9	LCMT1	MAPK14	AHCTF1	GRIPAP1	RIF1
740	Q00436	Cerebral_cortex|Occipital_lobe|Accumbens|Putamen	ANAPC7	SSBP2	RIF1	GPATCH4	SACS	PIANP	MYO10	AMZ2	ARMC9	AKAP8L	MFN2	MYT1L	ASH1L	SIPA1L1	PCP4L1	GPHN	AHCTF1	DGKE	KLHL42
741	Q00216	Cerebral_cortex|Parietal_lobe|Occipital_lobe|Hippocampus	FBXO21	DGCR2	DLG2	POU6F1	TSNAX	CYB5B	CAMTA2	GALNT11	ZNF148	CDC37L1	ZC3H12B	CELF2	MRPS30	BTBD3	MFN2	TRAPPC6B	PHTF1	DEAF1	CAMK1D
742	Q03332	Parietal_lobe|Accumbens|Putamen|Hippocampus	GUK1	ZNF554	ANKS1B	GPATCH4	FAM149A	EPB41L1	GNAL	SNN	BLCAP	ARMC9	AKIRIN2	ANAPC7	CLUH	AKAP8L	CDK5R2	DEAF1	DGKE	PPP2R1A	CAMK1D
743	Q00002	Cerebral_cortex|Frontal_lobe|Parietal_lobe|Temporal_lobe	C12orf43	MDH1	TOMM20	PTGFRN	CSNK1G2	ATP6V1C1	CDK14	NR2C2	CAMTA2	GLMN	CYB5B	ZC3H12B	EFHD2	CAMK2G	PEX11B	YOD1	KCNT2	PHTF1	ARPP19
744	Q00467	Cerebral_cortex|Occipital_lobe|Amygdala|Hippocampus	CDK14	DGCR2	DLG2	LIN7A	CFAP221	TSNAX	ZC3H15	EPB41L1	CAMTA2	SFXN5	ZNF589	LRRC4C	CDC37L1	GALNT11	RHOT1	CSMD1	DEAF1	UBE2W	DCLK1
745	Q00239	Cerebral_cortex|Parietal_lobe|Temporal_lobe|Cerebellum	FBXO21	PARP2	SCN2A	LIN7A	CSNK1G2	ASH1L	TDP2	GLMN	LEMD3	TRIM23	ATP6V1A	PAK1	PPM1L	IGIP	SPOCK1	TTC9	TRAPPC6B	MAPK14	NRXN1
746	Q00031	Cerebral_cortex|Frontal_lobe|Occipital_lobe|Cerebellum	SUMO1	NR2C2	CAMKK2	POU6F1	SPOCK1	PAK1	TRIM23	ZNF148	ATP6V1A	GNL1	RSL24D1	ZNF567	IGIP	PPM1L	TDP2	TTC9	GRIPAP1	MAPK14	USP33
747	Q08836	Midbrain|Vestibular_nuclei_superior|Dorsal_root_ganglia|Trigeminal_ganglia	ARL6IP5	EPB41L3	AKAP12	GCLM	COPS2	ACVR1	HIBADH	NUP37	MOB1A	CFL2	EAPP	DOCK11	ORMDL2	UTRN	CSTB	MYOF	CALCOCO2	BACE2	PSMC6
748	Q03194	Parietal_lobe|Temporal_lobe|Dorsal_root_ganglia|Trigeminal_ganglia	PANX1	TMSB10	BLOC1S6	CDC42EP3	LYRM9	TOPORS	DUSP3	ACVR2A	DPM1	PCSK2	PFKP	EAPP	NRBF2	MAGI3	PANK3	ANKRD50	CCDC6	SEC24D	ZFAND5
749	Q08836	Midbrain|Vestibular_nuclei_superior|Dorsal_root_ganglia|Trigeminal_ganglia	CRBN	GSTP1	AKAP12	TOM1L1	PTPN12	ORMDL2	CEP83	CFL2	DOCK11	NUP37	CSTB	UTRN	HIBADH	MOB1A	COPS2	ELOVL6	CCNG1	BACE2	VCP
750	Q00239	Cerebral_cortex|Parietal_lobe|Temporal_lobe|Cerebellum	SUMO1	PARP2	SCN2A	LIN7A	LEMD3	GLMN	IGIP	ASH1L	MTMR9	SPOCK1	MAP4K3	PPM1L	PNMA1	ATP6V1A	TRIM23	PHTF1	ATL2	DGKE	ZFAND5
751	Q03332	Parietal_lobe|Accumbens|Putamen|Hippocampus	ZNF554	MFN2	ANKS1B	GPATCH4	SIPA1L1	ANAPC7	EPB41L1	CDK5R2	CLUH	AKAP8L	TMEM106C	MRPL41	GNAL	AKIRIN2	SNN	DEAF1	DGKE	PPP2R1A	CAMK1D
752	Q00211	Cerebral_cortex|Parietal_lobe|Occipital_lobe|Temporal_lobe	TRIM23	RAPGEF2	KLHL42	PTGFRN	ZC3H12B	HEXIM1	NR2C2	TET3	LEMD3	ATP6V1C1	FGFR1OP2	CDK14	CAMTA2	MAP1A	PPFIA2	EPB41L4B	YOD1	CAPS2	RIMS2
753	Q00031	Cerebral_cortex|Frontal_lobe|Occipital_lobe|Cerebellum	SUMO1	NR2C2	CAMKK2	POU6F1	WRAP73	MTMR9	PPM1L	RSL24D1	TDP2	ZNF148	LEMD3	CDC34	ATP6V1A	PAK1	GNL1	TTC9	GRIPAP1	PHTF1	ZFAND5
754	Q08849	Medulla|Nodose_nucleus|Dorsal_root_ganglia|Trigeminal_ganglia	LZIC	TEP1	PDCD6IP	PRKX	CD63	TANC1	CCNK	SNRPB2	EIF3A	CAPN2	GSTP1	COL18A1	NEDD1	RAB33B	PCNA	TWSG1	KLHL20	RAB23	SON
755	Q02872	Parietal_lobe|Occipital_lobe|Temporal_lobe|Accumbens	DCK	FBXO41	ARPP19	C8orf88	LMBR1	PARP2	ANAPC7	SIPA1L1	ZC3H12B	MYT1L	PNMA1	CYB5B	SNN	ASH1L	AMZ2	TRAPPC6B	UBE2W	SNTG1	KLHL42
756	Q08849	Medulla|Nodose_nucleus|Dorsal_root_ganglia|Trigeminal_ganglia	CFL2	ADGRA2	A2M	SERPINA1	FER	RNF139	ANAPC4	IFITM1	CCNK	LRRC8C	INSIG1	PELI1	PPIC	SH2B3	TANC1	TMEM64	KLHL20	LMNA	RPL15
757	Q08837	Midbrain|Nodose_nucleus|Spinal_cord|Dorsal_root_ganglia	SLC30A6	INSIG1	TMEM230	PRKX	TANC1	FUNDC1	ARHGAP12	CSTB	COL18A1	FDFT1	GIN1	EPB41L3	HIBADH	MCEE	PELI1	CALCOCO2	SWAP70	BACE2	RPL15
758	Q00002	Cerebral_cortex|Frontal_lobe|Parietal_lobe|Temporal_lobe	PNMA1	PAK1	SCN3B	PTGFRN	SUMO1	PPFIA2	CDK14	CAMTA2	CYB5B	GHITM	CDC37L1	ZC3H12B	NR2C2	GLMN	ATP6V1C1	TRAPPC6B	UBE2W	YOD1	ARPP19
759	Q01551	Frontal_lobe|Parietal_lobe|Occipital_lobe|Cerebellum	MAP4K3	SUMO1	CAMKK2	LIN7A	PAK1	LEMD3	FBXO41	ATP6V1A	GLMN	GNL1	PNMA1	TRIM23	SPOCK1	PPM1L	ZNF567	GPHN	DGKE	MAPK14	ZFAND5
760	Q08725	Hypothalamus|Vestibular_nuclei_superior|Dorsal_root_ganglia|Trigeminal_ganglia	TMEM248	MORC2	STMN2	TOM1L1	INSIG1	SNRPD3	ORMDL2	PHOSPHO2	RPS27L	HDAC1	ABHD3	CD63	DENR	RNF135	CCDC92	SDK2	KIF16B	MYOF	ADH5
761	Q01551	Frontal_lobe|Parietal_lobe|Occipital_lobe|Cerebellum	SUMO1	CKB	CAMKK2	POU6F1	STRIP1	PNMA1	ZNF567	RSL24D1	PAK1	LEMD3	ZHX1	GLMN	RNF41	CCNC	TRIM23	AHCTF1	DGKE	TTC9	USP33
762	Q00404	Cerebral_cortex|Occipital_lobe|Temporal_lobe|Amygdala	PAK1	COA7	KLHL42	LIN7A	CDC37L1	ZC3H12B	SERP2	FBXO21	ATP6V1C1	PPM1L	CYB5B	C12orf43	SUMO1	ANAPC7	BTBD1	TRAPPC6B	GPHN	CSMD1	SCN3B
763	Q08725	Hypothalamus|Vestibular_nuclei_superior|Dorsal_root_ganglia|Trigeminal_ganglia	MORC2	GSTP1	STMN2	TOM1L1	CSTB	TNIP2	RPS27L	CCDC92	PSMB1	HDAC1	ABHD3	PHOSPHO2	INSIG1	RNF135	SNRPD3	SDK2	FNDC3A	KIF16B	PAM
764	Q02872	Parietal_lobe|Occipital_lobe|Temporal_lobe|Accumbens	SERP2	DCK	RIMS2	C8orf88	LMBR1	LEMD3	SNN	AMZ2	CELF2	CYB5B	ASH1L	REPS2	PARP2	PNMA1	SPIN1	UBE2W	RARB	DZIP1	ATP2B1
765	Q06450	Corpus_callosum|Midbrain|Nodose_nucleus|Spinal_cord	APPL2	FIS1	FRYL	NUDCD2	TEP1	INTS2	SS18	WASF2	ZFAND3	DIP2B	GMFB	CCNK	PRDX1	ARID4B	CHURC1	SYK	CCNG1	SLC35F5	GFAP
766	Q08725	Hypothalamus|Vestibular_nuclei_superior|Dorsal_root_ganglia|Trigeminal_ganglia	GSTP1	FADS1	STMN2	TOM1L1	CD63	TNIP2	ORMDL2	CCDC92	RNF135	SNRPD3	CSTB	ABHD3	INSIG1	PHOSPHO2	HDAC1	SDK2	MYOF	KIF16B	VCP
767	Q00436	Cerebral_cortex|Occipital_lobe|Accumbens|Putamen	LRRC4C	SSBP2	RIF1	GPATCH4	AKAP8L	ASH1L	MFN2	IRAK1BP1	ARMC9	REPS2	SACS	PIANP	SERP2	AMZ2	CDK5R2	MARK4	RARB	RALGAPA2	ARPP19
768	Q01541	Frontal_lobe|Parietal_lobe|Occipital_lobe|Temporal_lobe	RAPGEF2	MDH1	HDAC4	ZNF280B	PANX1	NRBF2	STRIP1	TDP2	EFHD2	KIAA1191	SPRYD7	LEMD3	FBXO21	NR2C2	ZC3H12B	GPHN	CSMD1	KCNT2	CAMK1D
769	Q00004	Cerebral_cortex|Frontal_lobe|Parietal_lobe|Accumbens	CCM2	SERP2	CELF4	C8orf88	MFN2	LCMT1	ARMC9	NNT	CDK5R2	ZNF554	SIPA1L1	CSNK1G2	ZNF148	SNN	REPS2	DGKE	AHCTF1	RARB	ZMYND8
770	Q00467	Cerebral_cortex|Occipital_lobe|Amygdala|Hippocampus	MRPL1	DGCR2	DLG2	BCAS4	SERP2	RHOT1	EPB41L1	CYB5B	SFXN5	ZNF589	FBXO21	ZC3H12B	IQCE	MAP1A	CDC37L1	CSMD1	DEAF1	UBE2W	SCN3B
771	Q00001	Cerebral_cortex|Frontal_lobe|Parietal_lobe|Occipital_lobe	VPS41	GLRB	PGK1	PTGFRN	PPFIA2	CDK5R2	NRBF2	ARL8B	ZNF148	YWHAG	CDC37L1	LCMT1	CCM2	KIF3A	HEXIM1	UBE2W	SNTG1	PHTF1	DLG2
772	Q02872	Parietal_lobe|Occipital_lobe|Temporal_lobe|Accumbens	SERP2	FBXO41	RIMS2	C8orf88	REPS2	PNMA1	LEMD3	NNT	MRPS30	ZC3H12B	SPRED1	AMZ2	ANAPC7	SNN	CELF2	SNTG1	MGAT4A	DZIP1	KLHL42
773	Q00228	Cerebral_cortex|Parietal_lobe|Occipital_lobe|Dorsal_root_ganglia	ARL2BP	ZNF567	PGK1	PTGFRN	BTBD1	PCSK2	DENR	PEX11B	GHITM	TDP2	MDN1	CD99L2	SACS	FGFR1OP2	MAGI3	UBE2W	PHTF1	EPB41L4B	SYTL2
774	Q00228	Cerebral_cortex|Parietal_lobe|Occipital_lobe|Dorsal_root_ganglia	DUSP3	NRBF2	PGK1	PTGFRN	ARL8B	YWHAG	CD99L2	DENR	RSL24D1	PCSK2	ANKRD46	MAGI3	MDN1	ZNF277	CELF2	KCNT2	PDS5B	PHTF1	PSMC6
775	Q00001	Cerebral_cortex|Frontal_lobe|Parietal_lobe|Occipital_lobe	DUSP3	NNT	CAMKK2	POU6F1	ZC3H15	CFAP221	KIF3A	TSNAX	ARL8B	CDC37L1	STRIP1	FBXO21	PEX11B	MYT1L	SPRYD7	TRAPPC6B	KCNT2	PHTF1	CAMK1D
776	Q01541	Frontal_lobe|Parietal_lobe|Occipital_lobe|Temporal_lobe	SERP2	PPM1L	RIMS2	ZNF280B	PANX1	CYB5B	FBXO21	TDP2	GLMN	CELF2	ASH1L	KIAA1191	NRBF2	CDK14	NR2C2	RALGAPA2	GPHN	EPB41L4B	SCN3B
777	Q08836	Midbrain|Vestibular_nuclei_superior|Dorsal_root_ganglia|Trigeminal_ganglia	MRPL47	EPB41L3	AKAP12	PRKX	COPS2	EAPP	CFL2	PTPN12	CEP83	NOC3L	CSTB	ORMDL2	MOB1A	HIBADH	CAPN7	CCNG1	CALCOCO2	ELOVL6	RPL15
778	Q00214	Cerebral_cortex|Parietal_lobe|Occipital_lobe|Putamen	WDR12	EPB41L1	RIF1	GPATCH4	MFN2	SACS	CORO2B	LEMD3	ASH1L	IQCE	MYT1L	ANAPC7	SERP2	SFXN5	REPS2	CSMD1	SNTG1	AHCTF1	CAMK1D
779	Q00001	Cerebral_cortex|Frontal_lobe|Parietal_lobe|Occipital_lobe	PARP2	SLITRK1	TOMM20	PTGFRN	CDK5R2	GHITM	CDC37L1	ZC3H15	FBXO21	ATP6V1C1	TSNAX	CCM2	PPFIA2	ZC3H12B	KIF3A	PHTF1	TRAPPC6B	UBE2W	CAMK1D
780	Q00031	Cerebral_cortex|Frontal_lobe|Occipital_lobe|Cerebellum	GABRB2	SUMO1	CAMKK2	POU6F1	RSL24D1	PAK1	ZNF567	C12orf43	PPM1L	TRIM23	MTMR9	TDP2	ZNF148	WRAP73	KLF13	MAPK14	TTC9	GPHN	ZFAND5
781	Q08850	Medulla|Spinal_cord|Dorsal_root_ganglia|Trigeminal_ganglia	TSPAN6	CHUK	MBNL1	TGFBR1	EAPP	PTPN12	PCNA	TJP1	COL18A1	SNRPD3	SS18	CUL4A	PRDX1	EPB41L3	HDAC1	BACE2	SUCLG2	NT5E	SON
782	Q08725	Hypothalamus|Vestibular_nuclei_superior|Dorsal_root_ganglia|Trigeminal_ganglia	COLEC12	FADS1	STMN2	TOM1L1	RPS27L	RNF135	CD63	ORMDL2	PHOSPHO2	EAPP	TNIP2	HDAC1	ABHD3	SNRPD3	CCDC92	KIF16B	FNDC3A	SDK2	RPL15
783	Q00234	Cerebral_cortex|Parietal_lobe|Temporal_lobe|Hippocampus	RAPGEF2	RHOT1	DLG2	C8orf88	ATP6V1A	SERP2	MRPS30	BTBD3	ATP6V1C1	PPFIA2	ZC3H12B	MTMR9	SLITRK1	BTBD1	SCG3	TRAPPC6B	KCNT2	PHTF1	HDAC4
784	Q06465	Corpus_callosum|Medulla|Dorsal_root_ganglia|Trigeminal_ganglia	SNRPB2	FER	CNBP	PRKX	SS18	RNF125	LZIC	BIRC6	CD63	PTTG1IP	PTPN12	COL18A1	FKBP14	GATM	ARHGAP12	LGR4	LMNA	ALDH3A2	SEC63
785	Q00002	Cerebral_cortex|Frontal_lobe|Parietal_lobe|Temporal_lobe	MTMR9	MXD1	KLHL42	PTGFRN	YWHAG	ZC3H12B	PEX11B	CDK14	TSNAX	ATP6V1C1	CYB5B	NR2C2	FBXO41	EFHD2	GLMN	UBE2W	CSMD1	YOD1	MAPT
786	Q01740	Frontal_lobe|Occipital_lobe|Temporal_lobe|Cerebellum	MXD1	PARP2	SNAP25	LIN7A	CNTN1	MTMR9	PNMA1	CAMTA2	ATP6V1A	CDC37L1	TDP2	PPM1L	GLMN	LEMD3	RNF41	TTC9	MAPK14	ATL2	NRXN1
787	Q00021	Cerebral_cortex|Frontal_lobe|Occipital_lobe|Temporal_lobe	PARP2	ATP6V1A	TOMM20	PTGFRN	ATP6V1C1	CAMTA2	KIF3A	PPFIA2	MYT1L	IGIP	LEMD3	TSNAX	SPRYD7	PEX11B	YWHAG	YOD1	GPHN	RALGAPA2	ZMYND8
788	Q01740	Frontal_lobe|Occipital_lobe|Temporal_lobe|Cerebellum	SUMO1	GABRB2	SNAP25	LIN7A	C12orf43	PNMA1	RNF41	PAK1	FBXO21	PPM1L	ZNF567	ASH1L	MTMR9	TRIM23	TDP2	GPHN	TTC9	MAPK14	HDAC4
789	Q01740	Frontal_lobe|Occipital_lobe|Temporal_lobe|Cerebellum	IGIP	MXD1	SNAP25	LIN7A	PNMA1	CDC37L1	TRIM23	CNTN1	ANKLE2	PAK1	GNL1	ZNF567	GLMN	CCNC	ASH1L	MAPK14	ATL2	TTC9	CALM1
790	Q00012	Cerebral_cortex|Frontal_lobe|Parietal_lobe|Cerebellum	ASH1L	MXD1	SCN2A	POU6F1	AP3B2	C12orf43	FBXO41	SPOCK1	ATP6V1A	NR2C2	PNMA1	LCMT1	ZNF554	TRIM23	CSNK1G2	DGKE	PHTF1	TTC9	ZFAND5
791	Q08836	Midbrain|Vestibular_nuclei_superior|Dorsal_root_ganglia|Trigeminal_ganglia	CRBN	EPB41L3	AKAP12	TOM1L1	HIBADH	ARHGAP12	NUP37	CSTB	CEP83	NOC3L	UTRN	MOB1A	ACVR1	LRRC8C	CCDC92	CALCOCO2	ELOVL6	BACE2	VCP
792	Q00004	Cerebral_cortex|Frontal_lobe|Parietal_lobe|Accumbens	CCM2	SERP2	CELF4	PIK3R2	CSNK1G2	ZNF554	MRPS30	NNT	REPS2	LCMT1	CFAP221	FBXO41	MFN2	MRPL41	ZNF148	DGKE	RARB	AHCTF1	ARPP19
793	Q02880	Parietal_lobe|Occipital_lobe|Temporal_lobe|Cerebellum	TDP2	GABRB2	SNAP25	LIN7A	PPM1L	CDC37L1	MTMR9	POLR2B	RNF41	GLMN	PAK1	STRIP1	TRIM23	RBBP5	TOPORS	AHCTF1	MAPK14	TTC9	ZFAND5
794	Q00031	Cerebral_cortex|Frontal_lobe|Occipital_lobe|Cerebellum	SUMO1	ASH1L	CAMKK2	POU6F1	ZNF567	SPOCK1	PAK1	WRAP73	FBXO21	ZNF148	TRIM23	GNL1	CDC34	ATP6V1A	TDP2	PHTF1	TTC9	GRIPAP1	MAPT
795	Q08836	Midbrain|Vestibular_nuclei_superior|Dorsal_root_ganglia|Trigeminal_ganglia	IMMT	GSTP1	AKAP12	SERPINA1	DOCK11	PTPN12	COPS2	PSMB1	NOC3L	CFL2	MOB1A	ARHGAP12	CD99L2	CAPN7	CCDC92	BACE2	ELOVL6	CCNG1	PSMC6
796	Q00214	Cerebral_cortex|Parietal_lobe|Occipital_lobe|Putamen	WDR12	CDK5R2	TOMM20	GPATCH4	ANAPC7	PCSK2	CAMTA2	SIPA1L1	ZNF148	SFXN5	ARMC9	MFN2	AMZ2	MRPS30	SSBP2	SNTG1	DGKE	AHCTF1	ARPP19
797	Q02872	Parietal_lobe|Occipital_lobe|Temporal_lobe|Accumbens	FBXO41	DCK	RIMS2	C8orf88	MRPS30	ASH1L	REPS2	NNT	PNMA1	ZC3H12B	CELF2	SPIN1	ANAPC7	CYB5B	LMBR1	PDS5B	MGAT4A	UBE2W	RIF1
798	Q08839	Midbrain|Nodose_nucleus|Dorsal_root_ganglia|Trigeminal_ganglia	LRRC8C	GIN1	VCP	TGFBR1	ABHD3	TSG101	NAB1	COL18A1	GSTP1	COMMD2	EIF6	ARHGAP12	MOB1A	CRBN	EPB41L3	TMEM64	MYOF	CCNG1	A2M
799	Q08725	Hypothalamus|Vestibular_nuclei_superior|Dorsal_root_ganglia|Trigeminal_ganglia	TMEM248	GSTP1	STMN2	TOM1L1	HDAC1	ABHD3	INSIG1	CD63	ORMDL2	EAPP	CCDC92	SNRPD3	TSG101	RPS27L	PHOSPHO2	MYOF	KIF16B	SDK2	ADH5
800	Q00001	Cerebral_cortex|Frontal_lobe|Parietal_lobe|Occipital_lobe	CELF2	SLITRK1	ZMYND8	PTGFRN	MAP1A	TDP2	NR2C2	ATP6V1C1	ZNF148	CSNK1G2	PEX11B	CDC37L1	FBXO41	MAGI3	CFAP221	KCNT2	TRAPPC6B	PHTF1	NRXN1
801	Q01543	Frontal_lobe|Parietal_lobe|Occipital_lobe|Accumbens	AMZ2	WDR12	CAMK1D	C8orf88	MFN2	SIPA1L1	ARMC9	LCMT1	IQCE	LMBR1	CCM2	MRPS30	CDK5R2	CHCHD10	PNMA1	GPHN	RARB	AHCTF1	RIF1
802	Q00031	Cerebral_cortex|Frontal_lobe|Occipital_lobe|Cerebellum	MXD1	CAMTA2	CAMKK2	POU6F1	ZNF567	MTMR9	TDP2	PAK1	SPOCK1	GNL1	TRIM23	PPM1L	WRAP73	LEMD3	KLF13	GRIPAP1	TTC9	GPHN	HDAC4
803	Q00012	Cerebral_cortex|Frontal_lobe|Parietal_lobe|Cerebellum	PARP2	CDC34	CAMKK2	LIN7A	AP3B2	SPOCK1	FBXO21	ZNF567	PAK1	CSNK1G2	C12orf43	MTMR9	NR2C2	PNMA1	FBXO41	TTC9	GRIPAP1	DGKE	MAPT
804	Q08725	Hypothalamus|Vestibular_nuclei_superior|Dorsal_root_ganglia|Trigeminal_ganglia	MORC2	COLEC12	STMN2	TOM1L1	ABHD3	PSMB1	RPS27L	CD63	INSIG1	TSG101	TNIP2	SNRPD3	EAPP	RNF135	HDAC1	MYOF	FNDC3A	KIF16B	PAM
805	Q00436	Cerebral_cortex|Occipital_lobe|Accumbens|Putamen	SSBP2	EPB41L1	RIF1	GPATCH4	IRAK1BP1	SACS	ASH1L	SIPA1L1	CORO2B	PCP4L1	SERP2	ARMC9	AKAP8L	PIANP	LEMD3	MGAT4A	DGKE	MARK4	ARPP19
806	Q01735	Frontal_lobe|Occipital_lobe|Temporal_lobe|Hippocampus	RHOT1	CDC37L1	CDC42SE2	C8orf88	BTBD1	ATP6V1A	PEX11B	SLITRK1	NNT	FGD1	CAMTA2	CDK14	ATP6V1C1	CNTN1	KIN	TRAPPC6B	PHTF1	SNTG1	SNAP25
807	Q00216	Cerebral_cortex|Parietal_lobe|Occipital_lobe|Hippocampus	ARHGAP44	DGCR2	USP33	CDC42EP3	MDN1	NNT	ATP6V1A	CELF2	CAMTA2	CFAP221	BTBD3	CCNH	MFN2	CSNK1G2	PEX11B	CSMD1	TRAPPC6B	CAPS2	GRIA2
808	Q08725	Hypothalamus|Vestibular_nuclei_superior|Dorsal_root_ganglia|Trigeminal_ganglia	MORC2	FADS1	STMN2	TOM1L1	TSG101	RPS27L	SNRPD3	PHOSPHO2	EAPP	HDAC1	TNIP2	ABHD3	PSMB1	INSIG1	CSTB	MYOF	SDK2	KIF16B	RPL15
809	Q01541	Frontal_lobe|Parietal_lobe|Occipital_lobe|Temporal_lobe	RHOT1	COA7	DNM1	ZNF280B	DENR	EFHD2	RAB11B	LEMD3	CYB5B	KIF3A	NRBF2	TDP2	TSNAX	PANX1	NR2C2	KCNT2	RALGAPA2	GPHN	SCN2A
810	Q00001	Cerebral_cortex|Frontal_lobe|Parietal_lobe|Occipital_lobe	CELF2	PNMA1	DNM1	PTGFRN	MYT1L	CFAP221	CDC37L1	IQCE	LCMT1	MFN2	HEXIM1	ARL8B	CCM2	NRBF2	TSNAX	TRAPPC6B	GPHN	UBE2W	SNAP25
811	Q00436	Cerebral_cortex|Occipital_lobe|Accumbens|Putamen	WDR12	CCM2	RIF1	GPATCH4	ARMC9	MYO10	ASH1L	GNL1	SACS	MFN2	PIANP	AKAP8L	SERP2	AMZ2	REPS2	GPHN	DGKE	AHCTF1	ARPP19
812	Q02872	Parietal_lobe|Occipital_lobe|Temporal_lobe|Accumbens	FBXO41	DCK	ARPP19	C8orf88	LMBR1	MRPS30	SIPA1L1	CELF2	ANAPC7	SPIN1	ZC3H12B	CYB5B	PNMA1	REPS2	SPRED1	MGAT4A	PDS5B	AHCTF1	CAMK1D
813	Q00215	Cerebral_cortex|Parietal_lobe|Occipital_lobe|Amygdala	ANKRD46	MAP1A	MAPT	CDC42EP3	SFXN5	PEX11B	SUMO1	KHDRBS3	CYB5B	MRPS30	SLITRK1	CSNK1G2	C12orf43	GLRB	GNL1	TRAPPC6B	GPHN	DEAF1	DLG2
814	Q00211	Cerebral_cortex|Parietal_lobe|Occipital_lobe|Temporal_lobe	GLRB	FBXO21	RANBP9	PTGFRN	IGIP	ZC3H15	CDC37L1	TDP2	TET3	MYT1L	OSBPL1A	ANAPC7	YWHAG	ARL8B	PEX11B	EPB41L4B	CAPS2	CSMD1	ZMYND8
815	Q08725	Hypothalamus|Vestibular_nuclei_superior|Dorsal_root_ganglia|Trigeminal_ganglia	COLEC12	GSTP1	STMN2	TOM1L1	RNF135	PSMB1	PHOSPHO2	EAPP	INSIG1	ABHD3	TNIP2	HDAC1	ORMDL2	RPS27L	TSG101	KIF16B	MYOF	SDK2	RPL15
816	Q00467	Cerebral_cortex|Occipital_lobe|Amygdala|Hippocampus	DGCR2	CDK14	DLG2	LIN7A	CFAP221	GALNT11	FBXO21	TSNAX	ZC3H12B	RHOT1	EPB41L1	CYB5B	MTMR9	CDC37L1	COA7	CSMD1	DEAF1	UBE2W	SCN3B
817	Q00467	Cerebral_cortex|Occipital_lobe|Amygdala|Hippocampus	CDK14	MRPL1	DLG2	LIN7A	MYO10	IQCE	ZNF589	FBXO21	GALNT11	SFXN5	SERP2	CFAP221	CDC37L1	MTMR9	LRRC4C	CSMD1	DEAF1	UBE2W	DCLK1
818	Q08836	Midbrain|Vestibular_nuclei_superior|Dorsal_root_ganglia|Trigeminal_ganglia	GSTP1	TSG101	AKAP12	TOM1L1	CD99L2	CFL2	MOB1A	CEP83	COPS2	DOCK11	NUP37	CCDC92	EAPP	UTRN	PSMB1	BACE2	ELOVL6	CALCOCO2	RPL15
819	Q00228	Cerebral_cortex|Parietal_lobe|Occipital_lobe|Dorsal_root_ganglia	C10orf88	KHDRBS3	PGK1	PTGFRN	PFKP	GHITM	ZNF277	CELF2	YWHAG	PEX11B	BTBD1	CD99L2	MDN1	PCSK2	GLMN	EPB41L4B	DEXI	KCNT2	SPEN
820	Q00436	Cerebral_cortex|Occipital_lobe|Accumbens|Putamen	WDR12	EPB41L1	RIF1	GPATCH4	MFN2	LEMD3	SNN	GNL1	ARMC9	CORO2B	PIANP	CDK5R2	AKAP8L	MYO10	PCP4L1	AHCTF1	RALGAPA2	DGKE	CAMK1D
821	Q00234	Cerebral_cortex|Parietal_lobe|Temporal_lobe|Hippocampus	RAPGEF2	RHOT1	ZMYND8	BCAS4	PPFIA2	ZC3H12B	CSNK1G2	CAMTA2	FBXO21	MTMR9	NNT	SCG3	BTBD1	CYB5B	KHDRBS3	DEAF1	KCNT2	TRAPPC6B	HDAC4
822	Q02880	Parietal_lobe|Occipital_lobe|Temporal_lobe|Cerebellum	RSL24D1	ZNF567	SNAP25	POU6F1	FBXO41	RNF41	TRIM23	LEMD3	CNTN1	ZHX1	PPM1L	ANKLE2	CCNC	STRIP1	MDN1	TTC9	ATL2	MAPK14	ZFAND5
823	Q00031	Cerebral_cortex|Frontal_lobe|Occipital_lobe|Cerebellum	SUMO1	PARP2	CAMKK2	LIN7A	ZNF148	IGIP	KLF13	PAK1	C12orf43	WRAP73	ZNF567	TRIM23	PPM1L	SPOCK1	GNL1	PHTF1	TTC9	GRIPAP1	HDAC4
824	Q00436	Cerebral_cortex|Occipital_lobe|Accumbens|Putamen	WDR12	CCM2	RIF1	GPATCH4	MYO10	CORO2B	PIANP	PCP4L1	IRAK1BP1	SERP2	GNL1	ASH1L	LEMD3	REPS2	ARMC9	AHCTF1	GPHN	RARB	ARPP19
825	Q01543	Frontal_lobe|Parietal_lobe|Occipital_lobe|Accumbens	WDR12	AMZ2	RIMS2	C8orf88	LMBR1	LCMT1	CHCHD10	SNN	MYT1L	ASH1L	CDK5R2	MRPS30	ARMC9	SIPA1L1	PARP2	RARB	TRAPPC6B	AHCTF1	RIF1
826	Q02880	Parietal_lobe|Occipital_lobe|Temporal_lobe|Cerebellum	ZNF567	SPOCK1	SNAP25	LIN7A	TRIM23	FBXO41	POLR2B	MDN1	PNMA1	NR2C2	ZHX1	MTMR9	RBBP5	GNL1	PAK1	ATL2	MAPK14	TTC9	VPS13C
827	Q08725	Hypothalamus|Vestibular_nuclei_superior|Dorsal_root_ganglia|Trigeminal_ganglia	TMEM248	FADS1	STMN2	TOM1L1	RPS27L	ORMDL2	TNIP2	INSIG1	EAPP	CCDC92	CD63	TSG101	ABHD3	HDAC1	RNF135	FNDC3A	SDK2	KIF16B	PAM
828	Q02880	Parietal_lobe|Occipital_lobe|Temporal_lobe|Cerebellum	PARP2	TDP2	SNAP25	LIN7A	CCNC	STRIP1	PAK1	GLMN	RBBP5	CAMTA2	TOPORS	ATP6V1A	CDC37L1	ASH1L	CSNK1G2	TTC9	MAPK14	ATL2	CALM1
829	Q08725	Hypothalamus|Vestibular_nuclei_superior|Dorsal_root_ganglia|Trigeminal_ganglia	TMEM248	COLEC12	STMN2	TOM1L1	ABHD3	CSTB	SNRPD3	HDAC1	CD63	PSMB1	TNIP2	CCDC92	RPS27L	ORMDL2	PHOSPHO2	KIF16B	FNDC3A	MYOF	RPL15
830	Q01546	Frontal_lobe|Parietal_lobe|Occipital_lobe|Hippocampus	AP3B2	ZNF148	ZMYND8	C8orf88	PEX11B	ATP6V1A	MTMR9	DUSP3	RBBP5	CFAP221	ATP6V1C1	TSNAX	FBXO41	IQCE	GABRB2	KCNT2	DEAF1	UBE2W	MAPT
831	Q00214	Cerebral_cortex|Parietal_lobe|Occipital_lobe|Putamen	EPB41L1	GNL1	RIF1	GPATCH4	LEMD3	SERP2	ASH1L	MFN2	ANAPC7	AMZ2	SACS	SIPA1L1	SFXN5	ARMC9	ZNF148	UBE2W	CSMD1	DGKE	RIMS2
832	Q08836	Midbrain|Vestibular_nuclei_superior|Dorsal_root_ganglia|Trigeminal_ganglia	TSG101	GSTP1	AKAP12	TOM1L1	UTRN	CFL2	ACVR1	PSMB1	PTPN12	CAPN7	CEP83	CCDC92	DOCK11	ARHGAP12	CD99L2	ELOVL6	MYOF	BACE2	VCP
833	Q08849	Medulla|Nodose_nucleus|Dorsal_root_ganglia|Trigeminal_ganglia	ADGRA2	HPS5	A2M	TGFBR1	SNRPB2	SP110	PCNA	IFITM1	CD63	CSTB	INSIG1	TSG101	COL18A1	CCNK	ARHGAP12	LGR4	TWSG1	SUCLG2	SON
834	Q08725	Hypothalamus|Vestibular_nuclei_superior|Dorsal_root_ganglia|Trigeminal_ganglia	GSTP1	TMEM248	STMN2	TOM1L1	ABHD3	PHOSPHO2	RPS27L	DENR	INSIG1	RNF135	TSG101	PSMB1	CSTB	TNIP2	CCDC92	FNDC3A	KIF16B	SDK2	ADH5
835	Q00436	Cerebral_cortex|Occipital_lobe|Accumbens|Putamen	SSBP2	EPB41L1	RIF1	GPATCH4	SACS	GNL1	AMZ2	IRAK1BP1	REPS2	LEMD3	MYT1L	CDK5R2	MFN2	PIANP	ASH1L	RARB	DGKE	MGAT4A	KLHL42
836	Q01541	Frontal_lobe|Parietal_lobe|Occipital_lobe|Temporal_lobe	TRIM23	REPS2	SNAP25	LIN7A	CAMTA2	LEMD3	AMZ2	ASH1L	KIAA1191	GLMN	NRBF2	STRIP1	CYB5B	RAB11B	NR2C2	UBE2W	EPB41L4B	GPHN	ARPP19
837	Q02875	Parietal_lobe|Occipital_lobe|Temporal_lobe|Hippocampus	PPFIA2	FBXO21	CDC42SE2	LIN7A	RBBP5	CELF2	SCG3	ATP6V1C1	MRPS30	CCNC	BTBD1	ORC2	C12orf43	NNT	FGD1	KCNT2	PDS5B	TRAPPC6B	NRXN1
838	Q00265	Cerebral_cortex|Parietal_lobe|Accumbens|Putamen	WDR12	ARMC9	RIF1	PIK3R2	GUK1	JPH3	SNN	REPS2	SSBP2	E2F3	PCP4L1	GNL1	CSNK1G2	AMZ2	ANAPC7	FBXO44	DGKE	AHCTF1	ATP2B1
839	Q00211	Cerebral_cortex|Parietal_lobe|Occipital_lobe|Temporal_lobe	RAPGEF2	C12orf43	KLHL42	ZNF280B	GNL1	FGFR1OP2	GHITM	YWHAG	MAGI3	CELF2	GLMN	ARL8B	TET3	ANAPC7	IGIP	KCNT2	CAPS2	SNTG1	SNAP25
840	Q00001	Cerebral_cortex|Frontal_lobe|Parietal_lobe|Occipital_lobe	COA7	SPIN1	RANBP9	PTGFRN	PEX11B	CFAP221	YWHAG	TSNAX	CCM2	ATP6V1C1	ZNF148	SPRYD7	GLMN	KIF3A	CDC37L1	KCNT2	SNTG1	GPHN	SCN2A
841	Q08830	Midbrain|Medulla|Dorsal_root_ganglia|Trigeminal_ganglia	AHCY	TNIP1	PDCD6IP	TGFBR1	LRRC8C	MOB1A	CD99L2	CAPN7	DOCK11	EAPP	PELI1	TEP1	COL18A1	EPB41L3	TSG101	FSD1L	SDK2	SWAP70	RPL15
842	Q01740	Frontal_lobe|Occipital_lobe|Temporal_lobe|Cerebellum	MXD1	PARP2	SNAP25	LIN7A	CAMTA2	ATP6V1A	TRIM23	ANKLE2	CNTN1	RNF41	CDC37L1	ZNF567	FBXO21	RSL24D1	GLMN	ATL2	TTC9	MAPK14	DNM1
843	Q03332	Parietal_lobe|Accumbens|Putamen|Hippocampus	GUK1	ZNF554	ANKS1B	GPATCH4	BLCAP	GNAL	ARMC9	ANAPC7	AKAP8L	CLUH	AKIRIN2	MRPL41	FAM149A	CDK5R2	TMEM106C	DEAF1	DGKE	PPP2R1A	CAMK1D
844	Q02872	Parietal_lobe|Occipital_lobe|Temporal_lobe|Accumbens	FBXO41	SERP2	ARPP19	C8orf88	SPIN1	MYT1L	SNN	ASH1L	CYB5B	PARP2	LMBR1	AMZ2	ZC3H12B	ANAPC7	SPRED1	SNTG1	PDS5B	DZIP1	KLHL42
845	Q08725	Hypothalamus|Vestibular_nuclei_superior|Dorsal_root_ganglia|Trigeminal_ganglia	TMEM248	FADS1	STMN2	TOM1L1	PSMB1	CCDC92	DENR	SNRPD3	HDAC1	RPS27L	PHOSPHO2	TNIP2	INSIG1	ABHD3	ORMDL2	SDK2	KIF16B	FNDC3A	VCP
846	Q01735	Frontal_lobe|Occipital_lobe|Temporal_lobe|Hippocampus	RAPGEF2	RHOT1	CDC42SE2	C8orf88	CCNC	PEX11B	CYB5B	SLITRK1	FBXO21	BTBD1	HPCAL4	FGD1	MRPS30	CNTN1	NNT	DEAF1	PDS5B	PHTF1	NRXN1
847	Q01551	Frontal_lobe|Parietal_lobe|Occipital_lobe|Cerebellum	AP3B2	SUMO1	CAMKK2	POU6F1	FBXO41	NR2C2	ZHX1	C12orf43	TDP2	GNL1	RNF41	RSL24D1	RBBP5	LCMT1	SPOCK1	AHCTF1	TTC9	MAPK14	MAPT
848	Q08725	Hypothalamus|Vestibular_nuclei_superior|Dorsal_root_ganglia|Trigeminal_ganglia	COLEC12	TMEM248	STMN2	TOM1L1	HDAC1	SNRPD3	DENR	PHOSPHO2	TNIP2	CCDC92	TSG101	ABHD3	PSMB1	CSTB	RPS27L	MYOF	SDK2	FNDC3A	RPL15
849	Q00228	Cerebral_cortex|Parietal_lobe|Occipital_lobe|Dorsal_root_ganglia	DUSP3	COPS3	PGK1	PTGFRN	ANKRD46	FGFR1OP2	DENR	BTBD1	MAP1A	MAGI3	CD99L2	GHITM	TDP2	PCSK2	MDN1	PDS5B	DEXI	EPB41L4B	SYTL2
850	Q00404	Cerebral_cortex|Occipital_lobe|Temporal_lobe|Amygdala	MTMR9	ANKRD46	KLHL42	LIN7A	PEX11B	SFXN5	MXD1	ACVR2A	SLITRK1	PPM1L	SPIN1	ANAPC7	RHOT1	GNL1	SUMO1	TRAPPC6B	DEAF1	CSMD1	SCN3B
851	Q01735	Frontal_lobe|Occipital_lobe|Temporal_lobe|Hippocampus	PPFIA2	CDC37L1	ZMYND8	C8orf88	KIN	SCG3	FGD1	NNT	ATP6V1A	CYB5B	CDK14	ATP6V1C1	C12orf43	SLITRK1	BTBD1	TRAPPC6B	DEAF1	SNTG1	MAPT
852	Q01551	Frontal_lobe|Parietal_lobe|Occipital_lobe|Cerebellum	SUMO1	AP3B2	CAMKK2	LIN7A	PNMA1	TRIM23	FBXO41	LCMT1	GNL1	STRIP1	SPOCK1	GLMN	CDC37L1	CCNC	TDP2	ATL2	DGKE	MAPK14	SCN2A
853	Q00021	Cerebral_cortex|Frontal_lobe|Occipital_lobe|Temporal_lobe	BTBD1	KHDRBS3	SYTL2	PTGFRN	CDK14	CAMTA2	TSNAX	CYB5B	ARL8B	MAGI3	CDC37L1	ZNF567	GHITM	PEX11B	SPRYD7	CSMD1	UBE2W	PHTF1	SNAP25
854	Q00031	Cerebral_cortex|Frontal_lobe|Occipital_lobe|Cerebellum	CAMTA2	GABRB2	CAMKK2	POU6F1	C12orf43	MTMR9	LEMD3	IGIP	KLF13	WRAP73	GNL1	RSL24D1	CDC34	SPOCK1	ZNF148	MAPK14	TTC9	GPHN	ZFAND5
855	Q00214	Cerebral_cortex|Parietal_lobe|Occipital_lobe|Putamen	CCM2	WDR12	RIF1	GPATCH4	ZNF148	MYT1L	MFN2	CAMTA2	SIPA1L1	LEMD3	SERP2	ARMC9	AMZ2	CORO2B	PCSK2	RALGAPA2	DGKE	TRAPPC6B	CAMK1D
856	Q02880	Parietal_lobe|Occipital_lobe|Temporal_lobe|Cerebellum	PARP2	SPOCK1	SNAP25	POU6F1	TRIM23	CAMTA2	GLMN	TOPORS	C12orf43	FBXO41	PPM1L	ASH1L	LEMD3	RBBP5	STRIP1	UBE2W	TTC9	MAPK14	RIF1
857	Q03194	Parietal_lobe|Temporal_lobe|Dorsal_root_ganglia|Trigeminal_ganglia	ANKLE2	DENR	BLOC1S6	CDC42EP3	PFKP	ACVR2A	DPM1	PCSK2	DUSP3	ZC3H15	EAPP	TOPORS	LYRM9	MAGI3	KIAA1191	SEC24D	RHOJ	CCDC6	RAN
858	Q00467	Cerebral_cortex|Occipital_lobe|Amygdala|Hippocampus	MRPL1	DGCR2	DLG2	LIN7A	SFXN5	CAMTA2	SERP2	MTMR9	COA7	CYB5B	IQCE	FBXO21	CDC37L1	ZC3H15	EPB41L1	CSMD1	DEAF1	UBE2W	SCN3B
859	Q08635	Subthalamic_nuclei|Medulla|Dorsal_root_ganglia|Trigeminal_ganglia	ARHGAP12	GADD45B	A2M	FCER1G	CD63	TUG1	GSTP1	PELI1	SS18	SH2B3	COL18A1	DOCK11	NOC3L	ZNF410	RNF125	BACE2	SWAP70	CALCOCO2	RPL27A
860	Q06442	Corpus_callosum|Midbrain|Medulla|Nodose_nucleus	UEVLD	LRRFIP2	KLK6	MEIS1	CDC5L	ZBTB3	ABHD5	PHF3	SMARCA5	FAM177A1	TRMT11	COMMD2	DNAJB2	ITCH	PHGDH	THEMIS2	FAIM	DIXDC1	UPF3A
861	Q00214	Cerebral_cortex|Parietal_lobe|Occipital_lobe|Putamen	LRRC4C	CCM2	TOMM20	GPATCH4	SERP2	SACS	MYT1L	ARMC9	IQCE	ZNF148	CAMTA2	SFXN5	MRPS30	LEMD3	SIPA1L1	GRIPAP1	TRAPPC6B	DGKE	ARPP19
862	Q08836	Midbrain|Vestibular_nuclei_superior|Dorsal_root_ganglia|Trigeminal_ganglia	GSTP1	IMMT	AKAP12	GCLM	PTPN12	CCDC92	ARHGAP12	CAPN7	UTRN	DOCK11	HIBADH	ACVR1	CFL2	PSMB1	CEP83	MYOF	ELOVL6	BACE2	VCP
863	Q08725	Hypothalamus|Vestibular_nuclei_superior|Dorsal_root_ganglia|Trigeminal_ganglia	TMEM248	GSTP1	STMN2	TOM1L1	HDAC1	ORMDL2	PHOSPHO2	CSTB	CCDC92	CD63	INSIG1	ABHD3	RPS27L	EAPP	RNF135	FNDC3A	SDK2	KIF16B	PAM
864	Q00031	Cerebral_cortex|Frontal_lobe|Occipital_lobe|Cerebellum	CAMTA2	PARP2	CAMKK2	LIN7A	ZNF567	RSL24D1	IGIP	KLF13	FBXO21	PPM1L	GNL1	MTMR9	WRAP73	PAK1	ATP6V1A	GPHN	TTC9	MAPK14	RIF1
865	Q06386	Corpus_callosum|Hypothalamus|Nodose_nucleus|Spinal_cord	FIS1	ZFAND3	PPFIA1	GLIPR2	ZNF275	ZNF592	TMEM134	FMNL2	YES1	INTS2	SS18	CMC2	PHGDH	EIF3A	NMNAT1	PLD1	FAIM	HAVCR2	KLK6
866	Q00031	Cerebral_cortex|Frontal_lobe|Occipital_lobe|Cerebellum	ASH1L	SUMO1	CAMKK2	POU6F1	FBXO21	C12orf43	SPOCK1	PAK1	GNL1	LEMD3	ZNF567	KLF13	TRIM23	TDP2	CDC34	GRIPAP1	GPHN	TTC9	ZFAND5
867	Q00436	Cerebral_cortex|Occipital_lobe|Accumbens|Putamen	CCM2	LPGAT1	RIF1	GPATCH4	GNL1	AKAP8L	CORO2B	MFN2	LEMD3	IRAK1BP1	SNN	PIANP	SERP2	PCP4L1	REPS2	GPHN	AHCTF1	DGKE	ATP2B1
868	Q01626	Frontal_lobe|Parietal_lobe|Amygdala|Hippocampus	CDC37L1	CDC34	GRIA2	BCAS4	FGD1	CDK14	TSNAX	ATP6V1C1	PEX11B	CFAP221	MAP1A	DGCR2	GALNT11	MTMR9	ZNF589	TRAPPC6B	PPP2R1A	KCNT2	NRXN1
869	Q00002	Cerebral_cortex|Frontal_lobe|Parietal_lobe|Temporal_lobe	PPM1L	PARP2	TOMM20	PTGFRN	GHITM	CYB5B	NR2C2	PPFIA2	SUMO1	KIF3A	CSNK1G2	TSNAX	PEX11B	CDC37L1	ZC3H12B	PHTF1	KCNT2	UBE2W	NRXN1
870	Q00467	Cerebral_cortex|Occipital_lobe|Amygdala|Hippocampus	CDK14	DGCR2	DLG2	LIN7A	SFXN5	IQCE	ZNF589	RHOT1	EPB41L1	TSNAX	MYO10	SERP2	COA7	LRRC4C	ZC3H15	CSMD1	DEAF1	UBE2W	SCN3B
871	Q06378	Corpus_callosum|Hypothalamus|Medulla|Nodose_nucleus	ZFAND3	CHURC1	PPFIA1	GLIPR2	HINT3	TMEM134	ALDH6A1	ZFP90	NT5DC1	KXD1	BCO2	DOCK10	LRRFIP2	YES1	INTS2	SNX1	FAIM	SYK	KLK6
872	Q00211	Cerebral_cortex|Parietal_lobe|Occipital_lobe|Temporal_lobe	VPS41	PAK1	TOMM20	CDC42EP3	GLMN	ANAPC7	MAP1A	YWHAG	GHITM	OSBPL1A	GNL1	FGFR1OP2	TDP2	HEXIM1	SPRYD7	CAPS2	TRAPPC6B	CSMD1	RIF1
873	Q02955	Parietal_lobe|Occipital_lobe|Hippocampus|Cerebellum	RBBP5	ZNF148	USP33	POU6F1	SPOCK1	MBD4	MAP4K3	GABRB2	GNL1	MTMR9	CSNK1G2	CDC37L1	MDN1	CAMTA2	BTBD3	PHTF1	UBE2W	TTC9	SNAP25
874	Q06465	Corpus_callosum|Medulla|Dorsal_root_ganglia|Trigeminal_ganglia	EIF2AK3	CYBRD1	MBNL1	RECQL	GADD45B	ZNF561	PTPN12	RNF125	TCEA1	GOLPH3	GSTP1	BIRC6	RNF135	CD63	FCHO2	MYOF	LMNA	CALCOCO2	PDCD6IP
875	Q01551	Frontal_lobe|Parietal_lobe|Occipital_lobe|Cerebellum	GABRB2	IGIP	CAMKK2	POU6F1	ZNF567	FBXO21	TRIM23	LEMD3	CDC37L1	C12orf43	ZHX1	PNMA1	RSL24D1	GLMN	CSNK1G2	ATL2	MAPK14	TTC9	HDAC4
876	Q08836	Midbrain|Vestibular_nuclei_superior|Dorsal_root_ganglia|Trigeminal_ganglia	EPB41L3	ARL6IP5	AKAP12	GCLM	ARHGAP12	CD99L2	CSTB	MOB1A	EAPP	CFL2	DOCK11	COPS2	PTPN12	CEP83	LRRC8C	BACE2	ELOVL6	MYOF	RPL15
877	Q01740	Frontal_lobe|Occipital_lobe|Temporal_lobe|Cerebellum	SUMO1	MAP4K3	SNAP25	LIN7A	CDC37L1	MTMR9	RSL24D1	PPM1L	ZNF567	GNL1	FBXO41	FBXO21	C12orf43	PAK1	CNTN1	TTC9	MAPK14	GPHN	CALM1
878	Q02880	Parietal_lobe|Occipital_lobe|Temporal_lobe|Cerebellum	GABRB2	MXD1	SNAP25	POU6F1	MTMR9	RNF41	CSNK1G2	GNL1	GLMN	LEMD3	TOPORS	TRIM23	RBBP5	CDC37L1	CAMTA2	ATL2	MAPK14	DGKE	VPS13C
879	Q06342	Corpus_callosum|Subthalamic_nuclei|Medulla|Nodose_nucleus	LIMCH1	CHURC1	MBP	HPS3	UEVLD	SCLY	LACTB2	DNAJB2	ITCH	CETN3	COMMD2	PEA15	TEP1	MTRR	ATP8A1	HAVCR2	DIXDC1	THEMIS2	FGF1
880	Q03332	Parietal_lobe|Accumbens|Putamen|Hippocampus	ZNF554	MFN2	ATP2B1	GPATCH4	SIPA1L1	BLCAP	EPB41L1	TMEM106C	ARMC9	FAM149A	GNAL	ANAPC7	CLUH	MRPL41	AKAP8L	DEAF1	DGKE	PPP2R1A	CAMK1D
881	Q01543	Frontal_lobe|Parietal_lobe|Occipital_lobe|Accumbens	AMZ2	RNASEH2B	RIMS2	C8orf88	REPS2	SPIN1	CELF2	CHCHD10	MRPS30	LCMT1	CDK5R2	RAB11B	SNN	PNMA1	LMBR1	DGKE	AHCTF1	RARB	KLHL42
882	Q01541	Frontal_lobe|Parietal_lobe|Occipital_lobe|Temporal_lobe	SLITRK1	RAPGEF2	CYCS	ZNF280B	IQCE	ASH1L	CYB5B	NRBF2	TSNAX	CDK14	EFHD2	DENR	SPRYD7	KIF3A	NR2C2	RALGAPA2	YOD1	KCNT2	SCN3B
883	Q00021	Cerebral_cortex|Frontal_lobe|Occipital_lobe|Temporal_lobe	DUSP3	PPM1L	DNM1	PTGFRN	IGIP	ARL8B	CAMK2G	PPFIA2	CDC37L1	GHITM	FBXO21	PANX1	LEMD3	PEX11B	CYB5B	TRAPPC6B	UBE2W	EPB41L4B	SNAP25
884	Q00031	Cerebral_cortex|Frontal_lobe|Occipital_lobe|Cerebellum	ASH1L	CAMTA2	CAMKK2	POU6F1	SPOCK1	ZNF567	ZNF148	C12orf43	ATP6V1A	IGIP	KLF13	WRAP73	RSL24D1	LEMD3	PAK1	TTC9	GPHN	MAPK14	SCN2A
885	Q00002	Cerebral_cortex|Frontal_lobe|Parietal_lobe|Temporal_lobe	COA7	VPS41	KLHL42	PTGFRN	ARL8B	EFHD2	FBXO41	NR2C2	CDK14	CDC37L1	PPFIA2	ZC3H12B	GHITM	CAMK2G	KIF3A	UBE2W	TRAPPC6B	PHTF1	DLG2
886	Q02872	Parietal_lobe|Occipital_lobe|Temporal_lobe|Accumbens	DCK	FBXO41	ARPP19	C8orf88	CYB5B	MRPS30	LMBR1	NNT	ZC3H12B	SPIN1	LEMD3	CELF2	REPS2	SNN	PARP2	UBE2W	SNTG1	AHCTF1	GRIA2
887	Q02872	Parietal_lobe|Occipital_lobe|Temporal_lobe|Accumbens	DCK	SERP2	RIMS2	C8orf88	ZC3H12B	SPRED1	LEMD3	CELF2	PARP2	LMBR1	MYT1L	PNMA1	CYB5B	REPS2	SNN	MGAT4A	TRAPPC6B	DZIP1	KLHL42
888	Q06342	Corpus_callosum|Subthalamic_nuclei|Medulla|Nodose_nucleus	ZFAND3	SMAD7	MBP	NUDCD2	LACTB2	NKAP	KXD1	FIS1	AASS	SCLY	CREB5	TEP1	MBTD1	COMMD2	ITCH	PPP2R5A	DIXDC1	CARD8	FGF1
889	Q06347	Corpus_callosum|Subthalamic_nuclei|Vestibular_nuclei_superior|Spinal_cord	GOLIM4	ZNF765	GFAP	NUDCD2	CETN3	AHCYL1	FMNL2	LACTB2	ZFAND3	SMARCA5	ABHD5	SS18	NUP37	PEA15	SCARB2	SRSF6	SYK	HAVCR2	PPFIA1
890	Q08836	Midbrain|Vestibular_nuclei_superior|Dorsal_root_ganglia|Trigeminal_ganglia	EPB41L3	IMMT	AKAP12	TOM1L1	MOB1A	HIBADH	ACVR1	PTPN12	UTRN	CAPN7	CSTB	LRRC8C	CFL2	DOCK11	ARHGAP12	CALCOCO2	MYOF	ELOVL6	PSMC6
891	Q06352	Corpus_callosum|Subthalamic_nuclei|Nodose_nucleus|Trigeminal_ganglia	TJP1	GATM	MAL	TGFBR1	HDAC1	GMFB	TUG1	TPT1	NKAP	NAB1	SH3PXD2A	ATP7A	FGFR1OP2	KXD1	COL18A1	SLC35F5	SWAP70	SYK	SEC63
892	Q06466	Corpus_callosum|Vestibular_nuclei_superior|Nodose_nucleus|Spinal_cord	RDX	AP1S2	PAPOLA	LBR	HADHB	PRDX6	YES1	CMC2	PHF3	SS18	RNF141	PEA15	LACTB2	TEP1	PTTG1IP	SYK	HAVCR2	FAIM	GFAP
893	Q08836	Midbrain|Vestibular_nuclei_superior|Dorsal_root_ganglia|Trigeminal_ganglia	MRPL47	ARL6IP5	AKAP12	PRKX	PTPN12	CFL2	UTRN	CD99L2	DOCK11	CSTB	COPS2	NUP37	CAPN7	ORMDL2	HIBADH	MYOF	BACE2	CALCOCO2	RPL15
894	Q08725	Hypothalamus|Vestibular_nuclei_superior|Dorsal_root_ganglia|Trigeminal_ganglia	COLEC12	MORC2	STMN2	TOM1L1	RPS27L	CD63	RNF135	PSMB1	ORMDL2	DENR	CCDC92	EAPP	TSG101	HDAC1	TNIP2	KIF16B	MYOF	SDK2	RPL15
895	Q00436	Cerebral_cortex|Occipital_lobe|Accumbens|Putamen	LPGAT1	ANAPC7	RIF1	GPATCH4	ARMC9	MYO10	AMZ2	SERP2	LEMD3	SACS	GNL1	CORO2B	ASH1L	REPS2	PIANP	RARB	GPHN	AHCTF1	RIMS2
896	Q01740	Frontal_lobe|Occipital_lobe|Temporal_lobe|Cerebellum	IGIP	PARP2	SNAP25	LIN7A	PAK1	C12orf43	CNTN1	ZNF567	FBXO41	TDP2	LEMD3	GLMN	CCNC	RNF41	MTMR9	GPHN	MAPK14	TTC9	CALM1
897	Q01732	Frontal_lobe|Occipital_lobe|Temporal_lobe|Accumbens	RNASEH2B	KCNIP1	ARPP19	C8orf88	SERP2	NNT	LEMD3	AMZ2	SPIN1	REPS2	ZC3H12B	PANX1	SIPA1L1	MRPS30	PARP2	TRAPPC6B	MGAT4A	GPHN	ATP2B1
898	Q00214	Cerebral_cortex|Parietal_lobe|Occipital_lobe|Putamen	WDR12	CCM2	RIF1	GPATCH4	SFXN5	ANAPC7	MYT1L	MRPS30	LEMD3	ARMC9	ASH1L	SIPA1L1	MFN2	IQCE	SSBP2	DGKE	RALGAPA2	GRIPAP1	CAMK1D
899	Q08825	Midbrain|Medulla|Nodose_nucleus|Spinal_cord	UEVLD	ZNF592	KLK6	NUDCD2	MOB1A	PRDX1	FIS1	KXD1	TRMT11	CHURC1	ARHGAP12	ABHD5	AP1S2	TNIP1	FAM177A1	PLD1	DIXDC1	THEMIS2	UPF3A
900	Q08827	Midbrain|Medulla|Nodose_nucleus|Trigeminal_ganglia	CFL2	ZFP90	PDCD6IP	TGFBR1	RNF125	LRRC8C	FUNDC1	ITCH	ARL6IP5	UEVLD	SH2B3	PHF3	COL18A1	PELI1	GSTP1	BACE2	MYOF	SWAP70	VCP
901	Q06473	Corpus_callosum|Nodose_nucleus|Spinal_cord|Trigeminal_ganglia	GATM	PHF3	MAL	TGFBR1	COL18A1	NUP37	FER	GIN1	KXD1	LRRC8C	GSTP1	PRDX6	KAT6A	PTTG1IP	GPBP1L1	TWSG1	SUCLG2	SLC35F5	TMEM230
902	Q00436	Cerebral_cortex|Occipital_lobe|Accumbens|Putamen	WDR12	LRRC4C	RIF1	GPATCH4	AKAP8L	CDK5R2	SACS	MFN2	ASH1L	AMZ2	SIPA1L1	MYO10	REPS2	GNL1	PIANP	AHCTF1	RALGAPA2	MARK4	KLHL42
903	Q00214	Cerebral_cortex|Parietal_lobe|Occipital_lobe|Putamen	CDK5R2	WDR12	TOMM20	GPATCH4	SSBP2	CORO2B	MFN2	SFXN5	REPS2	ARMC9	LEMD3	ZNF148	MRPS30	ANAPC7	AMZ2	GRIPAP1	SNTG1	RALGAPA2	CAMK1D
904	Q00239	Cerebral_cortex|Parietal_lobe|Temporal_lobe|Cerebellum	SUMO1	FBXO21	SCN2A	LIN7A	TRIM23	TDP2	CAMTA2	PAK1	MTMR9	GLMN	C12orf43	PPM1L	MAP4K3	SPOCK1	IGIP	PHTF1	GPHN	DGKE	ZFAND5
905	Q01551	Frontal_lobe|Parietal_lobe|Occipital_lobe|Cerebellum	CAMTA2	MXD1	CAMKK2	LIN7A	TDP2	NR2C2	LEMD3	GNL1	GLMN	LCMT1	PAK1	C12orf43	ATP6V1A	PPM1L	SPOCK1	DGKE	TTC9	AHCTF1	NRXN1
906	Q02872	Parietal_lobe|Occipital_lobe|Temporal_lobe|Accumbens	DCK	FBXO41	RIMS2	C8orf88	LEMD3	MYT1L	SIPA1L1	CELF2	LMBR1	SPRED1	PNMA1	NNT	SPIN1	PARP2	ASH1L	PDS5B	UBE2W	MGAT4A	CALM1
907	Q00467	Cerebral_cortex|Occipital_lobe|Amygdala|Hippocampus	CDK14	MRPL1	DLG2	LIN7A	ZC3H12B	FBXO21	CAMTA2	CDC37L1	MAP1A	LRRC4C	EPB41L1	COA7	ZC3H15	CYB5B	TSNAX	CSMD1	DEAF1	UBE2W	DCLK1
908	Q01541	Frontal_lobe|Parietal_lobe|Occipital_lobe|Temporal_lobe	COA7	SUMO1	DNM1	ZNF280B	CAMTA2	DENR	TSNAX	SPRYD7	STRIP1	EFHD2	KIF3A	NRBF2	AMZ2	RAB11B	ZC3H12B	CSMD1	UBE2W	GPHN	MAPT
909	Q01561	Frontal_lobe|Parietal_lobe|Temporal_lobe|Accumbens	FBXO41	RNASEH2B	RIMS2	C8orf88	SPIN1	PARP2	E2F3	GUK1	MYT1L	MRPS30	PNMA1	CYB5B	NNT	REPS2	PANX1	DGKE	AHCTF1	ATL2	ZMYND8
910	Q00467	Cerebral_cortex|Occipital_lobe|Amygdala|Hippocampus	DGCR2	MRPL1	DLG2	LIN7A	SFXN5	TSNAX	ZNF589	SERP2	FBXO21	CAMTA2	CFAP221	GALNT11	CDC37L1	COA7	EPB41L1	CSMD1	DEAF1	UBE2W	DCLK1
911	Q06352	Corpus_callosum|Subthalamic_nuclei|Nodose_nucleus|Trigeminal_ganglia	WASF2	BIRC6	MAL	RECQL	TUG1	NOC3L	RNF135	RASSF4	PTTG1IP	FGFR1OP2	PHF3	TNIP2	COL18A1	NAB1	ATP7A	SYK	CCNG1	SWAP70	A2M
912	Q06352	Corpus_callosum|Subthalamic_nuclei|Nodose_nucleus|Trigeminal_ganglia	CCNK	TMEM134	MAL	FCER1G	PTTG1IP	TEP1	TUG1	NKAP	PHF3	GPBP1L1	LZIC	ORMDL2	SH3PXD2A	TNIP2	NAB1	CCNG1	SWAP70	SLC35F5	A2M
913	Q00031	Cerebral_cortex|Frontal_lobe|Occipital_lobe|Cerebellum	NR2C2	PARP2	CAMKK2	POU6F1	ZNF567	C12orf43	FBXO21	LEMD3	GNL1	KLF13	ATP6V1A	MTMR9	PPM1L	WRAP73	PAK1	MAPK14	GPHN	TTC9	SCN2A
914	Q08836	Midbrain|Vestibular_nuclei_superior|Dorsal_root_ganglia|Trigeminal_ganglia	ARL6IP5	TSG101	AKAP12	PRKX	NOC3L	CCDC92	ARHGAP12	MOB1A	ACVR1	PTPN12	LRRC8C	CD99L2	HIBADH	ORMDL2	DOCK11	ELOVL6	CALCOCO2	CCNG1	PSMC6
915	Q02872	Parietal_lobe|Occipital_lobe|Temporal_lobe|Accumbens	FBXO41	DCK	ARPP19	C8orf88	LMBR1	REPS2	ZC3H12B	PARP2	SIPA1L1	CYB5B	SNN	ASH1L	PNMA1	MRPS30	AMZ2	UBE2W	MGAT4A	DZIP1	RIF1
916	Q08620	Subthalamic_nuclei|Midbrain|Nodose_nucleus|Spinal_cord	SH2B3	ZNF592	FRYL	HPS3	PRDX1	RNF13	FAM177A1	MED14	NOC3L	COL18A1	CHURC1	NAB1	STK39	FMNL2	YES1	HAVCR2	SYK	DIXDC1	A2M
917	Q01541	Frontal_lobe|Parietal_lobe|Occipital_lobe|Temporal_lobe	SPIN1	RHOT1	SNAP25	LIN7A	ASH1L	CAMTA2	IQCE	SPRYD7	KIAA1191	MAGI3	NR2C2	TSNAX	ZC3H12B	NRBF2	TDP2	UBE2W	EPB41L4B	KCNT2	MAPT
918	Q00012	Cerebral_cortex|Frontal_lobe|Parietal_lobe|Cerebellum	PARP2	GABRB2	CAMKK2	POU6F1	MTMR9	FBXO21	CSNK1G2	TRIM23	AP3B2	NR2C2	LCMT1	ZNF554	C12orf43	PNMA1	ZNF148	GPHN	MAPK14	TTC9	USP33
919	Q00001	Cerebral_cortex|Frontal_lobe|Parietal_lobe|Occipital_lobe	NNT	PARP2	MAPT	LIN7A	ZC3H15	CDK5R2	ZNF148	YWHAG	MFN2	STRIP1	CDC37L1	GALNT11	SPRYD7	ZNF567	ZC3H12B	TRAPPC6B	PHTF1	KCNT2	SNAP25
920	Q06473	Corpus_callosum|Nodose_nucleus|Spinal_cord|Trigeminal_ganglia	EIF2AK3	GATM	MAL	PRKX	TPT1	RDX	MCEE	RNF125	GSTP1	NUP37	NOC3L	RBM12B	KXD1	GPBP1L1	GIN1	LGR4	SUCLG2	TWSG1	PPFIA1
921	Q00007	Cerebral_cortex|Frontal_lobe|Parietal_lobe|Hippocampus	RAPGEF2	CDC34	SCN3B	C8orf88	MAP1A	DUSP3	CDC37L1	MRPS30	CSNK1G2	ZC3H12B	RHOT1	BTBD1	C12orf43	AP3B2	PPFIA2	DEAF1	UBE2W	CSMD1	MAPT
922	Q06337	Corpus_callosum|Subthalamic_nuclei|Midbrain|Nodose_nucleus	MAP6D1	FMNL2	FGFR2	NUDCD2	ABHD5	CHURC1	TBC1D2	GMFB	FAM177A1	ITCH	SMARCA5	NT5DC1	LIMCH1	RNF141	DCAF17	DIXDC1	SYK	HAVCR2	UPF3A
923	Q00211	Cerebral_cortex|Parietal_lobe|Occipital_lobe|Temporal_lobe	PARP2	ANKRD46	DLG2	CDC42EP3	NR2C2	CDC37L1	CAMTA2	CYB5B	CELF2	ARL8B	FGFR1OP2	TET3	GLMN	MDN1	YWHAG	YOD1	CAPS2	EPB41L4B	GRIA2
924	Q00436	Cerebral_cortex|Occipital_lobe|Accumbens|Putamen	CCM2	EPB41L1	RIF1	GPATCH4	ARMC9	IRAK1BP1	AKAP8L	SACS	AMZ2	MFN2	SERP2	ASH1L	MYO10	LEMD3	PIANP	GPHN	RARB	MGAT4A	ARPP19
925	Q01740	Frontal_lobe|Occipital_lobe|Temporal_lobe|Cerebellum	SUMO1	MXD1	SNAP25	LIN7A	FBXO21	GLMN	RNF41	ATP6V1A	LEMD3	PPM1L	RSL24D1	GNL1	PNMA1	CAMTA2	CDC37L1	TTC9	ATL2	GPHN	CAMKK2
926	Q00021	Cerebral_cortex|Frontal_lobe|Occipital_lobe|Temporal_lobe	NNT	SCG3	KLHL42	PTGFRN	CAMK2G	YWHAG	ARL8B	GLMN	ASH1L	PPFIA2	SPRYD7	ATP6V1C1	PANX1	LEMD3	CELF2	YOD1	TRAPPC6B	PHTF1	SNAP25
927	Q00216	Cerebral_cortex|Parietal_lobe|Occipital_lobe|Hippocampus	RHOT1	ZC3H15	USP33	POU6F1	PPFIA2	EPB41L1	SCG3	ZC3H12B	CCNH	CSNK1G2	CFAP221	MFN2	MDN1	MRPS30	NNT	SNTG1	CAPS2	PHTF1	GRIA2
928	Q06390	Corpus_callosum|Hypothalamus|Spinal_cord|Trigeminal_ganglia	CD63	LAMP1	MAL	PRKX	GPBP1L1	MCEE	RNF125	PTTG1IP	EIF3A	KXD1	RPS27L	TNIP2	CUL4A	TMEM134	ZFAND3	FNDC3A	KIF16B	MYOF	PPFIA1
929	Q00211	Cerebral_cortex|Parietal_lobe|Occipital_lobe|Temporal_lobe	PNMA1	SUMO1	DNM1	POU6F1	MAP1A	ZC3H12B	ATP6V1C1	FGFR1OP2	HEXIM1	ZNF277	GNL1	SPRYD7	PPFIA2	CYB5B	MAGI3	GPHN	SNTG1	PHTF1	NRXN1
930	Q00211	Cerebral_cortex|Parietal_lobe|Occipital_lobe|Temporal_lobe	MRPS30	CCNH	DNM1	POU6F1	MAP1A	TET3	CDC37L1	ZC3H15	ZC3H12B	CELF2	STRIP1	CAMTA2	GLMN	YWHAG	ANAPC7	GPHN	SNTG1	CAPS2	ZMYND8
931	Q00467	Cerebral_cortex|Occipital_lobe|Amygdala|Hippocampus	MRPL1	CDK14	DLG2	LIN7A	ZC3H12B	LRRC4C	MYO10	CFAP221	RHOT1	SFXN5	ZC3H15	GALNT11	ZNF589	CDC37L1	CAMTA2	CSMD1	DEAF1	UBE2W	DCLK1
932	Q00436	Cerebral_cortex|Occipital_lobe|Accumbens|Putamen	ANAPC7	WDR12	RIF1	GPATCH4	CORO2B	SNN	IRAK1BP1	ASH1L	PIANP	CDK5R2	ARMC9	AKAP8L	SERP2	SACS	LEMD3	AHCTF1	GPHN	DGKE	ARPP19
933	Q02875	Parietal_lobe|Occipital_lobe|Temporal_lobe|Hippocampus	RAPGEF2	CYB5B	ZMYND8	LIN7A	MAP4K3	ANAPC7	ATP6V1C1	SCG3	CDK14	BTBD1	BTBD3	DUSP3	FGD1	ZC3H15	ZNF277	PHTF1	KCNT2	TRAPPC6B	SCN3B
934	Q02880	Parietal_lobe|Occipital_lobe|Temporal_lobe|Cerebellum	PARP2	RSL24D1	SNAP25	POU6F1	MTMR9	MDN1	C12orf43	TRIM23	PNMA1	GLMN	ASH1L	PPM1L	CNTN1	ANKLE2	ATP6V1A	UBE2W	ATL2	TTC9	NRXN1
935	Q00031	Cerebral_cortex|Frontal_lobe|Occipital_lobe|Cerebellum	NR2C2	GABRB2	CAMKK2	POU6F1	TRIM23	CDC34	PPM1L	ZNF567	C12orf43	FBXO21	PAK1	IGIP	LEMD3	WRAP73	ATP6V1A	GRIPAP1	PHTF1	GPHN	MAPT
936	Q08837	Midbrain|Nodose_nucleus|Spinal_cord|Dorsal_root_ganglia	SLC30A6	LRRC8C	TMEM230	TGFBR1	TEP1	STK39	CSTB	FUNDC1	TANC1	HIBADH	AHCY	CHURC1	FDFT1	CCNK	NRBF2	TMEM64	MYOF	SWAP70	RPL15
937	Q06450	Corpus_callosum|Midbrain|Nodose_nucleus|Spinal_cord	AGA	SCARB2	FGFR2	FCER1G	PTTG1IP	HDHD2	BIRC6	ZFP90	ARID4B	PHF3	SS18	TEP1	HADHB	UBL3	FAM177A1	CARD8	HAVCR2	TMEM64	GFAP
938	Q06450	Corpus_callosum|Midbrain|Nodose_nucleus|Spinal_cord	APPL2	UEVLD	FRYL	HPS3	SMARCA5	SS18	HADHB	INTS2	PRDX1	LIMCH1	NOC3L	PROSER1	COMMD2	HDHD2	ITCH	TMEM64	HAVCR2	DIXDC1	GFAP
939	Q01541	Frontal_lobe|Parietal_lobe|Occipital_lobe|Temporal_lobe	DUSP3	YWHAG	CYCS	LIN7A	TDP2	IQCE	ASH1L	MAGI3	EFHD2	FBXO21	SPRYD7	KIF3A	LEMD3	KIAA1191	NRBF2	SNTG1	CSMD1	GPHN	SCN3B
940	Q06442	Corpus_callosum|Midbrain|Medulla|Nodose_nucleus	LRRFIP2	UEVLD	KLK6	NUDCD2	BIRC6	RDX	NKAIN2	LIMCH1	NT5DC1	ARID4B	DIP2B	ITCH	PHF3	ZBTB3	KXD1	IP6K3	SYK	FAIM	UPF3A
941	Q08836	Midbrain|Vestibular_nuclei_superior|Dorsal_root_ganglia|Trigeminal_ganglia	GSTP1	ARL6IP5	AKAP12	TOM1L1	HIBADH	ACVR1	LRRC8C	PTPN12	DOCK11	CFL2	NOC3L	CSTB	MOB1A	CEP83	CCDC92	CCNG1	MYOF	BACE2	VCP
942	Q08725	Hypothalamus|Vestibular_nuclei_superior|Dorsal_root_ganglia|Trigeminal_ganglia	TMEM248	MORC2	STMN2	TOM1L1	CD63	RNF135	ABHD3	TNIP2	CCDC92	ORMDL2	INSIG1	RPS27L	CSTB	PSMB1	PHOSPHO2	SDK2	FNDC3A	MYOF	RPL15
943	Q00004	Cerebral_cortex|Frontal_lobe|Parietal_lobe|Accumbens	CCM2	WDR12	CELF4	C8orf88	ARMC9	CSNK1G2	PNMA1	MFN2	FBXO41	MRPL41	MRPS30	SIPA1L1	SNN	ZNF554	NNT	CSMD1	AHCTF1	DGKE	ARPP19
944	Q08725	Hypothalamus|Vestibular_nuclei_superior|Dorsal_root_ganglia|Trigeminal_ganglia	COLEC12	MORC2	STMN2	TOM1L1	INSIG1	DENR	TSG101	RNF135	EAPP	PHOSPHO2	PSMB1	CD63	CSTB	HDAC1	ORMDL2	FNDC3A	KIF16B	SDK2	RPL15
945	Q01543	Frontal_lobe|Parietal_lobe|Occipital_lobe|Accumbens	RNASEH2B	CKB	RIMS2	C8orf88	SPIN1	SNN	CELF2	RAB11B	NNT	MFN2	ARMC9	SIPA1L1	CHCHD10	ASH1L	LCMT1	GPHN	RARB	DGKE	ZMYND8
946	Q02880	Parietal_lobe|Occipital_lobe|Temporal_lobe|Cerebellum	MXD1	SPOCK1	SNAP25	POU6F1	C12orf43	PPM1L	CSNK1G2	ZHX1	CCNC	GLMN	NR2C2	GNL1	RBBP5	CAMTA2	RNF41	AHCTF1	UBE2W	TTC9	SCN2A
947	Q06450	Corpus_callosum|Midbrain|Nodose_nucleus|Spinal_cord	KXD1	LRRFIP2	KLK6	HPS3	NT5DC1	ZFAND3	PHF3	TEP1	GMFB	CUL4A	ABHD5	HADHB	SS18	DIP2B	UBL3	CARD8	SLC35F5	FAIM	GFAP
948	Q08836	Midbrain|Vestibular_nuclei_superior|Dorsal_root_ganglia|Trigeminal_ganglia	GSTP1	ELAVL2	AKAP12	GCLM	CCDC92	ACVR1	NOC3L	COPS2	PSMB1	CD99L2	UTRN	ARHGAP12	PTPN12	CSTB	LRRC8C	BACE2	MYOF	ELOVL6	VCP
949	Q02880	Parietal_lobe|Occipital_lobe|Temporal_lobe|Cerebellum	PARP2	RSL24D1	SNAP25	LIN7A	RNF41	GLMN	ASH1L	PNMA1	POLR2B	PPM1L	STRIP1	CNTN1	LEMD3	CDC37L1	CAMTA2	TTC9	ATL2	UBE2W	NRXN1
950	Q08725	Hypothalamus|Vestibular_nuclei_superior|Dorsal_root_ganglia|Trigeminal_ganglia	COLEC12	TMEM248	STMN2	TOM1L1	RNF135	DENR	EAPP	INSIG1	ABHD3	CCDC92	SNRPD3	RPS27L	TNIP2	PSMB1	TSG101	SDK2	MYOF	KIF16B	RPL15
951	Q08836	Midbrain|Vestibular_nuclei_superior|Dorsal_root_ganglia|Trigeminal_ganglia	GSTP1	ARL6IP5	AKAP12	TOM1L1	PTPN12	NOC3L	CAPN7	MOB1A	CFL2	HIBADH	ORMDL2	CD99L2	UTRN	LRRC8C	CSTB	CCNG1	ELOVL6	BACE2	VCP
952	Q01541	Frontal_lobe|Parietal_lobe|Occipital_lobe|Temporal_lobe	MXD1	DUSP3	SNAP25	ZNF280B	SPRYD7	CAMK2G	ASH1L	MAGI3	RAB11B	KIAA1191	TDP2	ZC3H12B	CAMTA2	IQCE	DENR	UBE2W	SNTG1	EPB41L4B	CAMKK2
953	Q08836	Midbrain|Vestibular_nuclei_superior|Dorsal_root_ganglia|Trigeminal_ganglia	ELAVL2	ARL6IP5	AKAP12	PRKX	CAPN7	PSMB1	ACVR1	DOCK11	HIBADH	NOC3L	CCDC92	EAPP	CEP83	CSTB	PTPN12	BACE2	MYOF	ELOVL6	RPL15
954	Q08725	Hypothalamus|Vestibular_nuclei_superior|Dorsal_root_ganglia|Trigeminal_ganglia	FADS1	GSTP1	STMN2	TOM1L1	TNIP2	SNRPD3	PHOSPHO2	PSMB1	RPS27L	RNF135	EAPP	TSG101	INSIG1	HDAC1	CCDC92	FNDC3A	SDK2	MYOF	BLOC1S6
955	Q01735	Frontal_lobe|Occipital_lobe|Temporal_lobe|Hippocampus	RAPGEF2	PPFIA2	GRIA2	C8orf88	CCNC	CAMTA2	CYB5B	SPRYD7	PEX11B	ATP6V1C1	KIN	DUSP3	BTBD1	NNT	FGD1	UBE2W	TRAPPC6B	DEAF1	MAPT
956	Q08725	Hypothalamus|Vestibular_nuclei_superior|Dorsal_root_ganglia|Trigeminal_ganglia	FADS1	MORC2	STMN2	TOM1L1	CD63	RPS27L	SNRPD3	PHOSPHO2	HDAC1	INSIG1	TNIP2	PSMB1	DENR	EAPP	ABHD3	KIF16B	SDK2	MYOF	PAM
957	Q00214	Cerebral_cortex|Parietal_lobe|Occipital_lobe|Putamen	EPB41L1	LRRC4C	TOMM20	GPATCH4	MRPS30	MYT1L	ANAPC7	ASH1L	SACS	SERP2	ZNF148	LEMD3	CAMTA2	SFXN5	MFN2	DGKE	RALGAPA2	CSMD1	RIMS2
958	Q00002	Cerebral_cortex|Frontal_lobe|Parietal_lobe|Temporal_lobe	PARP2	MRPS30	SYTL2	PTGFRN	PPFIA2	ATP6V1C1	CDC37L1	CSNK1G2	ZC3H12B	NR2C2	GHITM	CAMK2G	EFHD2	PEX11B	GLMN	YOD1	UBE2W	CSMD1	RIMS2
959	Q01740	Frontal_lobe|Occipital_lobe|Temporal_lobe|Cerebellum	MAP4K3	PARP2	SNAP25	LIN7A	RSL24D1	GNL1	CNTN1	ASH1L	PPM1L	SPOCK1	ANKLE2	PAK1	GLMN	CCNC	ATP6V1A	ATL2	MAPK14	TTC9	ZFAND5
960	Q01543	Frontal_lobe|Parietal_lobe|Occipital_lobe|Accumbens	WDR12	ZNF148	ATP2B1	POU6F1	PNMA1	NNT	PARP2	LMBR1	LCMT1	MFN2	CDK5R2	ASH1L	SNN	RAB11B	CELF2	AHCTF1	RARB	MGAT4A	CAMKK2
961	Q08836	Midbrain|Vestibular_nuclei_superior|Dorsal_root_ganglia|Trigeminal_ganglia	MRPL47	ARL6IP5	AKAP12	SERPINA1	CAPN7	NUP37	UTRN	PTPN12	CD99L2	ARHGAP12	LRRC8C	PSMB1	ORMDL2	EAPP	HIBADH	CCNG1	BACE2	ELOVL6	VCP
962	Q00002	Cerebral_cortex|Frontal_lobe|Parietal_lobe|Temporal_lobe	VPS41	BTBD1	KLHL42	PTGFRN	EFHD2	SUMO1	ARL8B	GLMN	CDC37L1	NR2C2	YWHAG	ATP6V1C1	PPFIA2	TSNAX	FBXO41	PHTF1	KCNT2	UBE2W	NRXN1
963	Q00234	Cerebral_cortex|Parietal_lobe|Temporal_lobe|Hippocampus	RAPGEF2	RHOT1	DLG2	C8orf88	PPFIA2	CDK14	SCG3	ATP6V1A	C12orf43	ATP6V1C1	NNT	ZC3H12B	SLITRK1	CSNK1G2	FBXO21	TRAPPC6B	PHTF1	DEAF1	HDAC4
964	Q08830	Midbrain|Medulla|Dorsal_root_ganglia|Trigeminal_ganglia	TNIP1	ACVR1	PDCD6IP	TGFBR1	RAB33B	PELI1	PSMB1	DOCK11	NOC3L	TSG101	CAPN7	PTPN12	EPB41L3	COL18A1	EAPP	SWAP70	FSD1L	MYOF	RPL15
965	Q00031	Cerebral_cortex|Frontal_lobe|Occipital_lobe|Cerebellum	GABRB2	CAMTA2	CAMKK2	POU6F1	PAK1	TRIM23	LEMD3	FBXO21	C12orf43	PPM1L	RSL24D1	CDC34	TDP2	KLF13	SPOCK1	MAPK14	GRIPAP1	PHTF1	USP33
966	Q00002	Cerebral_cortex|Frontal_lobe|Parietal_lobe|Temporal_lobe	ANKRD46	PNMA1	TOMM20	PTGFRN	PPFIA2	MYT1L	NR2C2	ATP6V1C1	CDC37L1	KIF3A	YWHAG	GHITM	CSNK1G2	CAMTA2	GLMN	YOD1	KCNT2	UBE2W	ARPP19
967	Q00216	Cerebral_cortex|Parietal_lobe|Occipital_lobe|Hippocampus	RHOT1	MRPL1	ZMYND8	CDC42EP3	NNT	TSNAX	BTBD1	ZNF148	SLITRK1	CAMTA2	CSNK1G2	EPB41L1	SCG3	PPFIA2	CFAP221	SNTG1	TRAPPC6B	PDS5B	SPEN
968	Q08847	Medulla|Nodose_nucleus|Spinal_cord|Dorsal_root_ganglia	ZNF410	TEP1	RWDD1	TGFBR1	NEDD1	PTTG1IP	CSTB	PELI1	COL18A1	RPS27L	NOC3L	STK39	EPB41L3	IFITM1	PCNA	BACE2	SUCLG2	KIF16B	SEC63
969	Q08836	Midbrain|Vestibular_nuclei_superior|Dorsal_root_ganglia|Trigeminal_ganglia	GSTP1	ARL6IP5	AKAP12	GCLM	PSMB1	HIBADH	NUP37	DOCK11	COPS2	UTRN	ARHGAP12	CCDC92	LRRC8C	CAPN7	EAPP	BACE2	CALCOCO2	MYOF	PSMC6
970	Q06347	Corpus_callosum|Subthalamic_nuclei|Vestibular_nuclei_superior|Spinal_cord	ZNF765	AP1S2	GFAP	HPS3	ITPKB	CHUK	ABHD5	NUP37	PEA15	PHGDH	CETN3	AHCYL1	HADHB	FAM177A1	ZC3H4	HAVCR2	SLC35F5	CARD8	PPFIA1
971	Q01541	Frontal_lobe|Parietal_lobe|Occipital_lobe|Temporal_lobe	KHDRBS3	PPM1L	ZMYND8	LIN7A	ZC3H12B	CAMK2G	STRIP1	RAB11B	LEMD3	AMZ2	SPRYD7	EFHD2	NR2C2	MAGI3	FBXO21	SNTG1	GPHN	UBE2W	CAMKK2
972	Q00216	Cerebral_cortex|Parietal_lobe|Occipital_lobe|Hippocampus	MRPL1	MAP1A	DLG2	CDC42EP3	CCNH	SCG3	CFAP221	CDC37L1	BTBD3	SERP2	BTBD1	MFN2	TSNAX	MDN1	MTMR9	SNTG1	PHTF1	CSMD1	GRIA2
973	Q06352	Corpus_callosum|Subthalamic_nuclei|Nodose_nucleus|Trigeminal_ganglia	BIRC6	POGK	RPL27A	TGFBR1	RHOBTB1	PTTG1IP	TPT1	FAM177A1	GPBP1L1	KAT6A	KDM1B	COL18A1	KRCC1	NAGA	NAB1	SWAP70	CCNG1	PRRX1	SEC63
974	Q08725	Hypothalamus|Vestibular_nuclei_superior|Dorsal_root_ganglia|Trigeminal_ganglia	GSTP1	TMEM248	STMN2	TOM1L1	CD63	ABHD3	ORMDL2	PSMB1	PHOSPHO2	CCDC92	HDAC1	DENR	TSG101	TNIP2	RPS27L	SDK2	KIF16B	MYOF	ADH5
975	Q01541	Frontal_lobe|Parietal_lobe|Occipital_lobe|Temporal_lobe	KHDRBS3	SUMO1	GRIA2	ZNF280B	GLMN	RAB11B	MAGI3	ASH1L	NRBF2	EFHD2	PANX1	LEMD3	IQCE	CDK14	CYB5B	YOD1	GPHN	UBE2W	SCN2A
976	Q02872	Parietal_lobe|Occipital_lobe|Temporal_lobe|Accumbens	SERP2	DCK	ARPP19	C8orf88	AMZ2	PARP2	PNMA1	LMBR1	CELF2	SPIN1	MYT1L	ASH1L	MRPS30	CYB5B	ANAPC7	MGAT4A	DZIP1	SNTG1	CALM1
977	Q00265	Cerebral_cortex|Parietal_lobe|Accumbens|Putamen	ARMC9	ZNF554	RIF1	PIK3R2	SERP2	PIANP	GUK1	AMZ2	MRPL41	CSNK1G2	CDK5R2	SACS	GNL1	REPS2	AKAP8L	SNTG1	RARB	GRIPAP1	KLHL42
978	Q02872	Parietal_lobe|Occipital_lobe|Temporal_lobe|Accumbens	SERP2	DCK	RIMS2	C8orf88	MRPS30	NNT	ASH1L	SNN	PNMA1	SPRED1	SPIN1	REPS2	ZC3H12B	LMBR1	ANAPC7	UBE2W	DZIP1	AHCTF1	CAMK1D
979	Q01732	Frontal_lobe|Occipital_lobe|Temporal_lobe|Accumbens	FBXO41	RNASEH2B	RIMS2	C8orf88	PNMA1	SPIN1	PARP2	LEMD3	ZC3H12B	PANX1	MRPS30	NNT	AMZ2	REPS2	SIPA1L1	TRAPPC6B	ATL2	GPHN	ATP2B1
980	Q08725	Hypothalamus|Vestibular_nuclei_superior|Dorsal_root_ganglia|Trigeminal_ganglia	FADS1	COLEC12	STMN2	TOM1L1	ABHD3	SNRPD3	PHOSPHO2	PSMB1	CSTB	CCDC92	DENR	INSIG1	TNIP2	EAPP	TSG101	MYOF	KIF16B	SDK2	ADH5
981	Q08725	Hypothalamus|Vestibular_nuclei_superior|Dorsal_root_ganglia|Trigeminal_ganglia	TMEM248	GSTP1	STMN2	TOM1L1	PHOSPHO2	SNRPD3	RPS27L	ABHD3	ORMDL2	TSG101	RNF135	INSIG1	CCDC92	CSTB	CD63	FNDC3A	KIF16B	MYOF	VCP
982	Q02875	Parietal_lobe|Occipital_lobe|Temporal_lobe|Hippocampus	PPFIA2	RAPGEF2	ZMYND8	LIN7A	CAMTA2	MRPS30	BTBD1	C12orf43	SERP2	ORC2	ZC3H12B	CDK14	FGD1	CCNC	DUSP3	SNTG1	PHTF1	TRAPPC6B	HDAC4
983	Q00467	Cerebral_cortex|Occipital_lobe|Amygdala|Hippocampus	DGCR2	MRPL1	DLG2	LIN7A	CFAP221	MAP1A	FBXO21	COA7	CAMTA2	SERP2	CYB5B	IQCE	MTMR9	ZNF589	LRRC4C	CSMD1	DEAF1	UBE2W	DCLK1
984	Q02880	Parietal_lobe|Occipital_lobe|Temporal_lobe|Cerebellum	MAP4K3	FBXO21	SNAP25	POU6F1	GLMN	POLR2B	PPM1L	NR2C2	PAK1	LEMD3	TRIM23	PNMA1	RNF41	GNL1	CSNK1G2	AHCTF1	UBE2W	MAPK14	ZFAND5
985	Q01543	Frontal_lobe|Parietal_lobe|Occipital_lobe|Accumbens	SERP2	RNASEH2B	RIMS2	C8orf88	CDK5R2	SNN	RAB11B	SPIN1	PNMA1	REPS2	CELF2	MFN2	MRPS30	ASH1L	CHCHD10	AHCTF1	RARB	DGKE	ZMYND8
986	Q00021	Cerebral_cortex|Frontal_lobe|Occipital_lobe|Temporal_lobe	ANKRD46	SPIN1	HDAC4	LIN7A	ZNF567	TSNAX	IGIP	ARL8B	CDK14	SPRYD7	CAMTA2	PANX1	MYT1L	CELF2	LEMD3	RALGAPA2	PHTF1	CSMD1	ZMYND8
987	Q00228	Cerebral_cortex|Parietal_lobe|Occipital_lobe|Dorsal_root_ganglia	COPS3	ARL2BP	PGK1	PTGFRN	ZNF277	PCSK2	RSL24D1	CELF2	MAGI3	CD99L2	GLMN	PFKP	PEX11B	FGFR1OP2	MAP1A	PHTF1	KCNT2	UBE2W	SYTL2
988	Q08836	Midbrain|Vestibular_nuclei_superior|Dorsal_root_ganglia|Trigeminal_ganglia	ELAVL2	TSG101	AKAP12	PRKX	CAPN7	HIBADH	CD99L2	CEP83	CSTB	UTRN	ORMDL2	MOB1A	EAPP	CCDC92	ACVR1	BACE2	CCNG1	ELOVL6	VCP
989	Q00021	Cerebral_cortex|Frontal_lobe|Occipital_lobe|Temporal_lobe	PARP2	RHOT1	HDAC4	PTGFRN	GLMN	ASH1L	PANX1	GHITM	CELF2	CAMK2G	TSNAX	ZNF567	LEMD3	MYT1L	PPFIA2	GPHN	TRAPPC6B	PHTF1	SNAP25
990	Q00012	Cerebral_cortex|Frontal_lobe|Parietal_lobe|Cerebellum	CAMTA2	ASH1L	SCN2A	LIN7A	AP3B2	ZNF567	ZNF554	PAK1	C12orf43	TRIM23	CSNK1G2	PNMA1	FBXO41	ZNF148	LCMT1	MAPK14	DGKE	AHCTF1	MAPT
991	Q00021	Cerebral_cortex|Frontal_lobe|Occipital_lobe|Temporal_lobe	KHDRBS3	MXD1	TOMM20	PTGFRN	FBXO21	PEX11B	MYT1L	ARL8B	CDC37L1	PANX1	SPRYD7	ASH1L	GLMN	ATP6V1C1	GHITM	UBE2W	TRAPPC6B	GPHN	PGK1
992	Q00467	Cerebral_cortex|Occipital_lobe|Amygdala|Hippocampus	CDK14	DGCR2	DLG2	BCAS4	TSNAX	FBXO21	IQCE	ZC3H15	SFXN5	ZC3H12B	MTMR9	CAMTA2	GALNT11	CYB5B	ZNF589	CSMD1	DEAF1	UBE2W	SCN3B
993	Q08849	Medulla|Nodose_nucleus|Dorsal_root_ganglia|Trigeminal_ganglia	ATP7A	GXYLT1	PDCD6IP	PRKX	RPS27L	LRRC8C	CD63	SH2B3	INSIG1	RNF139	TANC1	GSTP1	FER	COL18A1	CSTB	RAB23	ALDH3A2	SUCLG2	SEC63
994	Q02880	Parietal_lobe|Occipital_lobe|Temporal_lobe|Cerebellum	IGIP	FBXO21	SNAP25	LIN7A	MDN1	C12orf43	STRIP1	ZHX1	TRIM23	TOPORS	CDC37L1	ATP6V1A	RNF41	PPM1L	FBXO41	TTC9	ATL2	MAPK14	ZFAND5
995	Q08840	Midbrain|Spinal_cord|Dorsal_root_ganglia|Trigeminal_ganglia	EPB41L3	FUNDC1	RPL15	PRKX	PTTG1IP	RBM7	DPY19L4	NUP37	NAB1	CHUK	TJP1	PTPN12	PSMB1	COL18A1	PELI1	SWAP70	SLC35F5	CALCOCO2	PDCD6IP
996	Q00228	Cerebral_cortex|Parietal_lobe|Occipital_lobe|Dorsal_root_ganglia	ZNF567	C10orf88	PGK1	PTGFRN	PFKP	FGFR1OP2	MAP1A	PEX11B	GHITM	DENR	PCSK2	ARL8B	MDN1	ANKRD46	BTBD1	PDS5B	PHTF1	EPB41L4B	SYTL2
997	Q08836	Midbrain|Vestibular_nuclei_superior|Dorsal_root_ganglia|Trigeminal_ganglia	TSG101	GSTP1	AKAP12	PRKX	COPS2	NOC3L	LRRC8C	HIBADH	DOCK11	CAPN7	CEP83	NUP37	UTRN	PSMB1	CFL2	BACE2	CALCOCO2	CCNG1	RPL15
998	Q08725	Hypothalamus|Vestibular_nuclei_superior|Dorsal_root_ganglia|Trigeminal_ganglia	TMEM248	MORC2	STMN2	TOM1L1	INSIG1	DENR	HDAC1	RPS27L	RNF135	PHOSPHO2	CSTB	ABHD3	CD63	ORMDL2	SNRPD3	MYOF	FNDC3A	SDK2	BLOC1S6
999	Q00021	Cerebral_cortex|Frontal_lobe|Occipital_lobe|Temporal_lobe	SPIN1	PPM1L	RANBP9	LIN7A	FBXO21	PANX1	GLMN	KIF3A	ATP6V1C1	TSNAX	YWHAG	CELF2	ASH1L	FBXO41	CDC37L1	EPB41L4B	RALGAPA2	TRAPPC6B	NRXN1
1000	Q00239	Cerebral_cortex|Parietal_lobe|Temporal_lobe|Cerebellum	ZNF567	PARP2	SCN2A	LIN7A	MAP4K3	PNMA1	ANKLE2	C12orf43	LEMD3	CSNK1G2	PAK1	PPM1L	SPOCK1	IGIP	GLMN	TRAPPC6B	TTC9	PHTF1	NRXN1
1001	Q08620	Subthalamic_nuclei|Midbrain|Nodose_nucleus|Spinal_cord	APPL2	KXD1	KLK6	LYN	LRRC8C	PTTG1IP	GMFB	MOB1A	COMMD2	CHURC1	PRDX1	FAM177A1	NOC3L	YES1	EPB41L3	HAVCR2	CARD8	BACE2	RABEP1
1002	Q01732	Frontal_lobe|Occipital_lobe|Temporal_lobe|Accumbens	KCNIP1	RNASEH2B	RIMS2	C8orf88	AMZ2	PANX1	MRPS30	NNT	ZC3H12B	REPS2	SPIN1	SERP2	SIPA1L1	MYT1L	PNMA1	TRAPPC6B	GPHN	ATL2	CALM1
1003	Q01740	Frontal_lobe|Occipital_lobe|Temporal_lobe|Cerebellum	PARP2	IGIP	SNAP25	LIN7A	SPOCK1	PPM1L	TDP2	ANKLE2	C12orf43	CDC37L1	RSL24D1	TRIM23	CCNC	ZNF567	PAK1	TTC9	GPHN	ATL2	NRXN1
1004	Q00239	Cerebral_cortex|Parietal_lobe|Temporal_lobe|Cerebellum	PARP2	SUMO1	SCN2A	LIN7A	ANKLE2	CAMTA2	C12orf43	GLMN	TRIM23	TDP2	ASH1L	PPM1L	MAP4K3	NR2C2	SPOCK1	TTC9	PHTF1	MAPK14	HDAC4
1005	Q08855	Nodose_nucleus|Spinal_cord|Dorsal_root_ganglia|Trigeminal_ganglia	EIF3A	KRCC1	RWDD1	SMC4	TANC1	FUNDC1	MOB1A	CD63	GIN1	SP110	IFITM1	NUP37	PPIC	GSTP1	INSIG1	CARD8	TWSG1	SMIM10	RPL15
1006	Q01541	Frontal_lobe|Parietal_lobe|Occipital_lobe|Temporal_lobe	MXD1	SERP2	KLHL42	LIN7A	CAMTA2	RAB11B	NRBF2	CELF2	ZC3H12B	KIF3A	TSNAX	CDK14	NR2C2	AMZ2	GLMN	EPB41L4B	SNTG1	GPHN	ARPP19
1007	Q08836	Midbrain|Vestibular_nuclei_superior|Dorsal_root_ganglia|Trigeminal_ganglia	GSTP1	TSG101	AKAP12	TGFBR1	NOC3L	NUP37	HIBADH	ARHGAP12	ORMDL2	CEP83	PSMB1	ACVR1	CFL2	CCDC92	MOB1A	MYOF	CALCOCO2	ELOVL6	RPL15
1008	Q01740	Frontal_lobe|Occipital_lobe|Temporal_lobe|Cerebellum	IGIP	PARP2	SNAP25	LIN7A	RNF41	GNL1	PNMA1	CDC37L1	ANKLE2	CAMTA2	PAK1	C12orf43	FBXO21	LEMD3	PPM1L	ATL2	MAPK14	TTC9	NRXN1
1009	Q00004	Cerebral_cortex|Frontal_lobe|Parietal_lobe|Accumbens	WDR12	CCM2	CELF4	C8orf88	SNN	SIPA1L1	ZNF148	NNT	PNMA1	REPS2	FBXO41	MFN2	ZNF554	CSNK1G2	MRPS30	CSMD1	AHCTF1	DGKE	KLHL42
1010	Q01740	Frontal_lobe|Occipital_lobe|Temporal_lobe|Cerebellum	MXD1	MAP4K3	SNAP25	LIN7A	MTMR9	TRIM23	PAK1	LEMD3	ASH1L	ZNF567	CDC37L1	FBXO41	CAMTA2	ANKLE2	PNMA1	ATL2	GPHN	TTC9	RIF1
1011	Q08642	Subthalamic_nuclei|Nodose_nucleus|Spinal_cord|Dorsal_root_ganglia	ORMDL2	CCNK	TMEM230	RECQL	ZNF410	RNF125	TPT1	EIF3A	GPN3	PRDX1	IFITM1	SLC30A6	NMNAT1	WDFY2	TANC1	SYK	SNX1	SWAP70	SEC63
1012	Q08837	Midbrain|Nodose_nucleus|Spinal_cord|Dorsal_root_ganglia	INSIG1	SH2B3	TMEM230	PRKX	RNF139	NRBF2	PELI1	FDFT1	AHCY	MOB1A	NUP37	GSTP1	COL18A1	EPB41L3	GIN1	CALCOCO2	SNX1	CCNG1	A2M
1013	Q01561	Frontal_lobe|Parietal_lobe|Temporal_lobe|Accumbens	FBXO41	RNASEH2B	ARPP19	C8orf88	SIPA1L1	PANX1	MRPS30	GUK1	SERP2	PARP2	SPIN1	PNMA1	E2F3	FGD1	SNN	AHCTF1	DGKE	ATL2	GRIA2
1014	Q08836	Midbrain|Vestibular_nuclei_superior|Dorsal_root_ganglia|Trigeminal_ganglia	ARL6IP5	TSG101	AKAP12	SERPINA1	CAPN7	CD99L2	ACVR1	PSMB1	ORMDL2	EAPP	UTRN	CCDC92	MOB1A	PTPN12	NUP37	CCNG1	BACE2	CALCOCO2	PSMC6
1015	Q00012	Cerebral_cortex|Frontal_lobe|Parietal_lobe|Cerebellum	PARP2	MXD1	CAMKK2	LIN7A	SPOCK1	AP3B2	ATP6V1A	ZNF554	PAK1	LCMT1	FBXO21	ZNF148	MTMR9	ZNF567	CSNK1G2	AHCTF1	PHTF1	MAPK14	DNM1
1016	Q00007	Cerebral_cortex|Frontal_lobe|Parietal_lobe|Hippocampus	CDC34	ZNF554	SCN3B	C8orf88	MTMR9	MFN2	AP3B2	CDC37L1	DUSP3	SLITRK1	BTBD1	RHOT1	MAP1A	DGCR2	ZC3H12B	DEAF1	UBE2W	SNTG1	DLG2
1017	Q00211	Cerebral_cortex|Parietal_lobe|Occipital_lobe|Temporal_lobe	ORC2	SCG3	HDAC4	POU6F1	HEXIM1	LEMD3	PEX11B	MAP1A	GNL1	OSBPL1A	ZC3H12B	NR2C2	TET3	GHITM	DENR	TRAPPC6B	RALGAPA2	CAPS2	GRIA2
1018	Q00031	Cerebral_cortex|Frontal_lobe|Occipital_lobe|Cerebellum	ASH1L	GABRB2	CAMKK2	POU6F1	WRAP73	SPOCK1	CDC34	ZNF567	TRIM23	FBXO21	ZNF148	KLF13	TDP2	MTMR9	PAK1	GRIPAP1	GPHN	PHTF1	ZFAND5
1019	Q00001	Cerebral_cortex|Frontal_lobe|Parietal_lobe|Occipital_lobe	PAK1	SPIN1	CAMKK2	PTGFRN	CDC37L1	PEX11B	NRBF2	STRIP1	ATP6V1C1	ZC3H12B	ARL8B	MFN2	LCMT1	CSNK1G2	GLMN	GPHN	KCNT2	UBE2W	DLG2
1020	Q08836	Midbrain|Vestibular_nuclei_superior|Dorsal_root_ganglia|Trigeminal_ganglia	CRBN	GSTP1	AKAP12	SERPINA1	CD99L2	DOCK11	ARHGAP12	CCDC92	LRRC8C	HIBADH	CFL2	NOC3L	PTPN12	CEP83	CAPN7	ELOVL6	BACE2	CALCOCO2	VCP
1021	Q08847	Medulla|Nodose_nucleus|Spinal_cord|Dorsal_root_ganglia	DTX3L	TEP1	RWDD1	HPS3	FAM177A1	LAMP1	TUG1	EPB41L3	CCNK	KRTCAP2	FER	PTTG1IP	IFITM1	COL18A1	ARHGAP12	SUCLG2	TWSG1	KIF16B	SEC63
1022	Q08725	Hypothalamus|Vestibular_nuclei_superior|Dorsal_root_ganglia|Trigeminal_ganglia	COLEC12	TMEM248	STMN2	TOM1L1	ORMDL2	EAPP	ABHD3	CD63	TSG101	HDAC1	TNIP2	PHOSPHO2	SNRPD3	PSMB1	CCDC92	FNDC3A	KIF16B	MYOF	PAM
1023	Q08725	Hypothalamus|Vestibular_nuclei_superior|Dorsal_root_ganglia|Trigeminal_ganglia	GSTP1	FADS1	STMN2	TOM1L1	PHOSPHO2	EAPP	ORMDL2	DENR	TSG101	HDAC1	SNRPD3	TNIP2	ABHD3	CSTB	RNF135	FNDC3A	SDK2	KIF16B	VCP
1024	Q01541	Frontal_lobe|Parietal_lobe|Occipital_lobe|Temporal_lobe	YWHAG	REPS2	ZMYND8	ZNF280B	FBXO21	EFHD2	LEMD3	KIAA1191	CAMK2G	TSNAX	GLMN	NR2C2	ZC3H12B	CAMTA2	SPRYD7	RALGAPA2	KCNT2	YOD1	CAMKK2
1025	Q08836	Midbrain|Vestibular_nuclei_superior|Dorsal_root_ganglia|Trigeminal_ganglia	IMMT	GSTP1	AKAP12	TOM1L1	HIBADH	NOC3L	CFL2	DOCK11	NUP37	MOB1A	ARHGAP12	CD99L2	UTRN	EAPP	PSMB1	CCNG1	ELOVL6	MYOF	VCP
1026	Q08725	Hypothalamus|Vestibular_nuclei_superior|Dorsal_root_ganglia|Trigeminal_ganglia	FADS1	MORC2	STMN2	TOM1L1	TNIP2	CD63	ABHD3	PSMB1	INSIG1	PHOSPHO2	HDAC1	RNF135	RPS27L	SNRPD3	EAPP	KIF16B	FNDC3A	SDK2	RPL15
1027	Q08725	Hypothalamus|Vestibular_nuclei_superior|Dorsal_root_ganglia|Trigeminal_ganglia	GSTP1	FADS1	STMN2	TOM1L1	EAPP	ABHD3	SNRPD3	PSMB1	HDAC1	DENR	TNIP2	CD63	TSG101	PHOSPHO2	RNF135	FNDC3A	KIF16B	MYOF	BLOC1S6
1028	Q06466	Corpus_callosum|Vestibular_nuclei_superior|Nodose_nucleus|Spinal_cord	UBL3	RDX	PAPOLA	HPS3	ZFP90	CHURC1	PEA15	TEP1	PRDX1	ABHD5	NT5DC1	SS18	PHF3	LACTB2	FMNL2	CARD8	FAIM	HAVCR2	KLK6
1029	Q00265	Cerebral_cortex|Parietal_lobe|Accumbens|Putamen	ZNF554	CORO2B	RIF1	GPATCH4	MRPL41	SSBP2	SERP2	PCP4L1	CSNK1G2	CDK5R2	SACS	AKAP8L	ANAPC7	AMZ2	E2F3	AHCTF1	MARK4	MGAT4A	KLHL42
1030	Q00436	Cerebral_cortex|Occipital_lobe|Accumbens|Putamen	WDR12	LRRC4C	RIF1	GPATCH4	SACS	CORO2B	AMZ2	MYT1L	CDK5R2	GNL1	MYO10	LEMD3	ARMC9	IRAK1BP1	ASH1L	AHCTF1	MARK4	RALGAPA2	RIMS2
1031	Q08836	Midbrain|Vestibular_nuclei_superior|Dorsal_root_ganglia|Trigeminal_ganglia	ARL6IP5	ELAVL2	AKAP12	PRKX	CFL2	NUP37	ACVR1	COPS2	CD99L2	CCDC92	ORMDL2	EAPP	ARHGAP12	CSTB	DOCK11	CALCOCO2	MYOF	CCNG1	VCP
1032	Q06352	Corpus_callosum|Subthalamic_nuclei|Nodose_nucleus|Trigeminal_ganglia	TMEM134	TCEA1	MAL	RECQL	KDM1B	TNIP2	NEDD1	CETN3	RDX	SH3PXD2A	TPT1	LAMP1	KAT6A	SH2B3	COL18A1	SLC35F5	PRRX1	SWAP70	A2M
1033	Q00031	Cerebral_cortex|Frontal_lobe|Occipital_lobe|Cerebellum	GABRB2	MXD1	CAMKK2	LIN7A	PPM1L	SPOCK1	FBXO21	ZNF567	IGIP	CDC34	C12orf43	TDP2	WRAP73	ATP6V1A	MTMR9	TTC9	PHTF1	MAPK14	RIF1
1034	Q08827	Midbrain|Medulla|Nodose_nucleus|Trigeminal_ganglia	ZFP90	AHCY	PDCD6IP	TGFBR1	FUNDC1	ARL6IP5	PELI1	UEVLD	TEP1	GSTP1	COL18A1	ITCH	PHF3	NOC3L	SH2B3	BACE2	MYOF	SWAP70	A2M
1035	Q08836	Midbrain|Vestibular_nuclei_superior|Dorsal_root_ganglia|Trigeminal_ganglia	EPB41L3	TSG101	AKAP12	PRKX	HIBADH	ORMDL2	PSMB1	CSTB	CD99L2	NUP37	LRRC8C	CCDC92	NOC3L	COPS2	ARHGAP12	BACE2	CALCOCO2	MYOF	VCP
1036	Q00001	Cerebral_cortex|Frontal_lobe|Parietal_lobe|Occipital_lobe	C12orf43	VPS41	GSK3B	POU6F1	CDK5R2	NR2C2	MYT1L	STRIP1	FBXO21	GHITM	MAGI3	GNL1	MFN2	NRBF2	ZC3H12B	PHTF1	GPHN	TRAPPC6B	GRIA2
1037	Q00265	Cerebral_cortex|Parietal_lobe|Accumbens|Putamen	CORO2B	ZNF554	RIF1	PIK3R2	SSBP2	AKAP8L	CSNK1G2	ANAPC7	CDK5R2	AMZ2	GNL1	JPH3	REPS2	SACS	E2F3	MARK4	AHCTF1	DGKE	ARPP19
1038	Q00004	Cerebral_cortex|Frontal_lobe|Parietal_lobe|Accumbens	WDR12	SERP2	CELF4	PIK3R2	PNMA1	ZNF554	MFN2	CSNK1G2	ARMC9	NNT	CFAP221	SIPA1L1	ZNF148	LCMT1	REPS2	CSMD1	DGKE	RARB	KLHL42
1039	Q00001	Cerebral_cortex|Frontal_lobe|Parietal_lobe|Occipital_lobe	GLRB	COA7	RANBP9	POU6F1	CFAP221	TSNAX	ZNF567	CCM2	STRIP1	PEX11B	CDK5R2	ARL8B	GALNT11	ZNF148	TDP2	TRAPPC6B	UBE2W	KCNT2	NRXN1
1040	Q08836	Midbrain|Vestibular_nuclei_superior|Dorsal_root_ganglia|Trigeminal_ganglia	GSTP1	MRPL47	AKAP12	SERPINA1	CSTB	CAPN7	ORMDL2	HIBADH	CD99L2	LRRC8C	NOC3L	PTPN12	CEP83	ACVR1	NUP37	MYOF	CCNG1	BACE2	RPL15
1041	Q00436	Cerebral_cortex|Occipital_lobe|Accumbens|Putamen	WDR12	ANAPC7	RIF1	GPATCH4	AMZ2	SNN	LEMD3	MYT1L	ASH1L	SIPA1L1	MFN2	CORO2B	REPS2	PIANP	SERP2	RALGAPA2	RARB	AHCTF1	ATP2B1
1042	Q08836	Midbrain|Vestibular_nuclei_superior|Dorsal_root_ganglia|Trigeminal_ganglia	MRPL47	CRBN	AKAP12	TOM1L1	ORMDL2	CSTB	PTPN12	DOCK11	COPS2	EAPP	CCDC92	ARHGAP12	ACVR1	CD99L2	MOB1A	CCNG1	ELOVL6	BACE2	RPL15
1043	Q02872	Parietal_lobe|Occipital_lobe|Temporal_lobe|Accumbens	DCK	SERP2	ARPP19	C8orf88	LMBR1	ASH1L	MRPS30	CELF2	PNMA1	CYB5B	ANAPC7	LEMD3	ZC3H12B	MYT1L	SIPA1L1	MGAT4A	UBE2W	PDS5B	CAMK1D
1044	Q00005	Cerebral_cortex|Frontal_lobe|Parietal_lobe|Putamen	ZNF554	WDR12	CAMKK2	POU6F1	REPS2	CAMTA2	MRPS30	ZNF148	SNN	MRPL41	SERP2	ARMC9	CSNK1G2	SIPA1L1	MFN2	DGKE	RARB	SNTG1	KLHL42
1045	Q00467	Cerebral_cortex|Occipital_lobe|Amygdala|Hippocampus	MRPL1	DGCR2	DLG2	LIN7A	EPB41L1	RHOT1	SFXN5	CFAP221	MAP1A	MYO10	LRRC4C	ZC3H15	ZNF589	MTMR9	COA7	CSMD1	DEAF1	UBE2W	DCLK1
1046	Q00436	Cerebral_cortex|Occipital_lobe|Accumbens|Putamen	LRRC4C	CCM2	RIF1	GPATCH4	AMZ2	PIANP	LEMD3	SIPA1L1	CORO2B	CDK5R2	SERP2	SNN	ASH1L	GNL1	IRAK1BP1	RALGAPA2	AHCTF1	MARK4	CAMK1D
1047	Q00296	Cerebral_cortex|Parietal_lobe|Amygdala|Hippocampus	CSNK1G2	DGCR2	SCN3B	LIN7A	LRRC4C	SFXN5	CYB5B	CLUH	ZNF589	EPB41L1	ATP6V1A	MTMR9	CES2	ZNF554	ZC3H15	MARK4	CSMD1	DEAF1	DLG2
1048	Q08836	Midbrain|Vestibular_nuclei_superior|Dorsal_root_ganglia|Trigeminal_ganglia	CRBN	IMMT	AKAP12	GCLM	LRRC8C	EAPP	ARHGAP12	UTRN	COPS2	CEP83	PTPN12	CAPN7	CCDC92	CFL2	MOB1A	MYOF	CALCOCO2	BACE2	VCP
1049	Q08855	Nodose_nucleus|Spinal_cord|Dorsal_root_ganglia|Trigeminal_ganglia	LRRC8C	DTX3L	RWDD1	PRKX	SS18	PTTG1IP	PCNA	CSTB	TPT1	MOB1A	NKAP	IFITM1	TCEA1	NUP37	TSG101	SMIM10	BACE2	SUCLG2	SON
1050	Q00012	Cerebral_cortex|Frontal_lobe|Parietal_lobe|Cerebellum	ASH1L	GABRB2	CAMKK2	POU6F1	LCMT1	ATP6V1A	FBXO21	ZNF567	MTMR9	PAK1	ZNF554	PNMA1	ZNF148	NR2C2	AP3B2	GRIPAP1	TTC9	PHTF1	MAPT
1051	Q08836	Midbrain|Vestibular_nuclei_superior|Dorsal_root_ganglia|Trigeminal_ganglia	MRPL47	ELAVL2	AKAP12	TGFBR1	COPS2	ARHGAP12	CEP83	CCDC92	PSMB1	PTPN12	UTRN	EAPP	MOB1A	HIBADH	CAPN7	CCNG1	MYOF	ELOVL6	VCP
1052	Q01551	Frontal_lobe|Parietal_lobe|Occipital_lobe|Cerebellum	MAP4K3	ASH1L	CAMKK2	LIN7A	SPOCK1	LCMT1	CDC37L1	GNL1	CSNK1G2	RNF41	ZHX1	NR2C2	ZNF567	CDC34	MTMR9	TTC9	DGKE	MAPK14	DNM1
1053	Q00228	Cerebral_cortex|Parietal_lobe|Occipital_lobe|Dorsal_root_ganglia	DUSP3	ZNF567	PGK1	PTGFRN	ARL8B	CELF2	GHITM	PCSK2	MAP1A	PFKP	PEX11B	MDN1	ZNF277	CD99L2	MAGI3	PDS5B	PHTF1	UBE2W	PSMC6
1054	Q08725	Hypothalamus|Vestibular_nuclei_superior|Dorsal_root_ganglia|Trigeminal_ganglia	COLEC12	FADS1	STMN2	TOM1L1	SNRPD3	CD63	HDAC1	TSG101	PSMB1	ABHD3	PHOSPHO2	RPS27L	TNIP2	CCDC92	RNF135	KIF16B	FNDC3A	SDK2	RPL15
1055	Q02880	Parietal_lobe|Occipital_lobe|Temporal_lobe|Cerebellum	MAP4K3	SPOCK1	SNAP25	POU6F1	ASH1L	CCNC	TRIM23	TOPORS	GLMN	ZHX1	PNMA1	CSNK1G2	RNF41	C12orf43	POLR2B	TTC9	UBE2W	DGKE	NRXN1
1056	Q08605	Subthalamic_nuclei|Substantia_nigra|Nodose_nucleus|Spinal_cord	ABHD5	LIMCH1	FGF1	PIGM	AGA	CHURC1	FMNL2	ZNF592	YES1	GPN3	APPL2	TJP1	MED14	PRDX1	NT5DC1	SUCLG2	CARD8	FUT8	MAP4K4
1057	Q00007	Cerebral_cortex|Frontal_lobe|Parietal_lobe|Hippocampus	ZNF554	CDC34	CELF4	C8orf88	DGCR2	KHDRBS3	NNT	MRPS30	CAMTA2	ATP6V1C1	SLITRK1	ATP6V1A	BTBD1	RHOT1	MFN2	KCNT2	UBE2W	SNTG1	USP33
1058	Q06342	Corpus_callosum|Subthalamic_nuclei|Medulla|Nodose_nucleus	RDX	NKAIN2	KLK6	NUDCD2	CETN3	FIS1	NKAP	STK39	EIF3A	ATP8A1	SCLY	LACTB2	PHF3	POGK	WDFY2	CARD8	DIXDC1	FUT8	FRYL
1059	Q01551	Frontal_lobe|Parietal_lobe|Occipital_lobe|Cerebellum	SUMO1	CAMTA2	CAMKK2	POU6F1	TDP2	LEMD3	ATP6V1A	GLMN	MTMR9	GNL1	TRIM23	PPM1L	RNF41	STRIP1	PNMA1	GPHN	ATL2	DGKE	ZFAND5
1060	Q01564	Frontal_lobe|Parietal_lobe|Temporal_lobe|Hippocampus	DNAL1	CDC37L1	ZMYND8	C8orf88	FBXO41	ATP6V1A	SCG3	NNT	ZC3H12B	MTMR9	MYT1L	ATP6V1C1	CCNC	BTBD1	SPRYD7	KCNT2	PHTF1	TRAPPC6B	IDS
1061	Q06337	Corpus_callosum|Subthalamic_nuclei|Midbrain|Nodose_nucleus	SCARB2	ZBTB3	FGFR2	NUDCD2	WASF2	GMFB	CLMN	ABHD5	NT5DC1	ITCH	RNF13	NAB1	PHGDH	BIRC6	SH2B3	PPP2R5A	DIXDC1	CARD8	A2M
1062	Q00214	Cerebral_cortex|Parietal_lobe|Occipital_lobe|Putamen	EPB41L1	WDR12	RIF1	GPATCH4	MRPS30	SIPA1L1	CORO2B	ARMC9	MFN2	SFXN5	ASH1L	MYT1L	SACS	REPS2	IQCE	DGKE	SNTG1	UBE2W	RIMS2
1063	Q08839	Midbrain|Nodose_nucleus|Dorsal_root_ganglia|Trigeminal_ganglia	LRRC8C	MRPL47	VCP	TGFBR1	EIF6	HIBADH	MOB1A	CCNK	NAB1	COMMD2	RNF139	ORMDL2	INSIG1	COL18A1	PSMB1	TMEM64	MYOF	CCNG1	RPL15
1064	Q01546	Frontal_lobe|Parietal_lobe|Occipital_lobe|Hippocampus	PPFIA2	RHOT1	GRIA2	C8orf88	ATP6V1A	PEX11B	DUSP3	MRPS30	RBBP5	BTBD1	ATP6V1C1	CFAP221	MFN2	C12orf43	CELF2	PDS5B	PHTF1	DEAF1	USP33
1065	Q02872	Parietal_lobe|Occipital_lobe|Temporal_lobe|Accumbens	FBXO41	SERP2	ARPP19	C8orf88	ASH1L	SNN	MRPS30	LMBR1	PARP2	CELF2	SPRED1	AMZ2	CYB5B	LEMD3	ANAPC7	DZIP1	AHCTF1	MGAT4A	CALM1
1066	Q02872	Parietal_lobe|Occipital_lobe|Temporal_lobe|Accumbens	SERP2	DCK	ARPP19	C8orf88	LMBR1	AMZ2	SPIN1	SIPA1L1	ASH1L	MRPS30	PARP2	ZC3H12B	LEMD3	REPS2	MYT1L	DZIP1	PDS5B	AHCTF1	RIF1
1067	Q01735	Frontal_lobe|Occipital_lobe|Temporal_lobe|Hippocampus	PPFIA2	CDC37L1	ZMYND8	C8orf88	KIN	CAMTA2	SCG3	FGD1	CCNC	BTBD1	PEX11B	NNT	ATP6V1C1	ATP6V1A	MTMR9	SNTG1	DEAF1	PDS5B	SCN2A
1068	Q00031	Cerebral_cortex|Frontal_lobe|Occipital_lobe|Cerebellum	GABRB2	CAMTA2	CAMKK2	POU6F1	ZNF567	FBXO21	ATP6V1A	TDP2	KLF13	TRIM23	WRAP73	SPOCK1	RSL24D1	C12orf43	LEMD3	GRIPAP1	GPHN	PHTF1	MAPT
1069	Q00031	Cerebral_cortex|Frontal_lobe|Occipital_lobe|Cerebellum	CAMTA2	NR2C2	CAMKK2	LIN7A	PAK1	SPOCK1	KLF13	TDP2	MTMR9	TRIM23	ZNF567	LEMD3	ATP6V1A	C12orf43	FBXO21	PHTF1	TTC9	GRIPAP1	HDAC4
1070	Q06350	Corpus_callosum|Subthalamic_nuclei|Nodose_nucleus|Spinal_cord	FIS1	ZFAND3	RPL27A	LBR	SMARCA5	CRY1	KDM1B	SCLY	MED14	UEVLD	COL18A1	PEA15	KRCC1	ALDH6A1	GCLC	KIF16B	CALCOCO2	SLC35F5	GFAP
1071	Q03332	Parietal_lobe|Accumbens|Putamen|Hippocampus	E2F3	ZNF554	ANKS1B	GPATCH4	CLUH	CDK5R2	AKIRIN2	EPB41L1	BLCAP	SIPA1L1	ANAPC7	SNN	TMEM106C	ARMC9	FAM149A	DEAF1	DGKE	PPP2R1A	CAMK1D
1072	Q00001	Cerebral_cortex|Frontal_lobe|Parietal_lobe|Occipital_lobe	PPM1L	SERP2	MAPT	PTGFRN	PEX11B	NRBF2	ATP6V1C1	MAP1A	CCM2	GHITM	HEXIM1	CDK5R2	GLMN	LCMT1	ZC3H15	KCNT2	GPHN	PHTF1	SNAP25
1073	Q08839	Midbrain|Nodose_nucleus|Dorsal_root_ganglia|Trigeminal_ganglia	AHCY	TNIP1	VCP	PRKX	ARHGAP12	RNF125	COL18A1	TEP1	RNF139	NAB1	COMMD2	HIBADH	FUNDC1	CRBN	EPB41L3	CALCOCO2	SWAP70	CCNG1	TMEM230
1074	Q00265	Cerebral_cortex|Parietal_lobe|Accumbens|Putamen	ZNF554	WDR12	RIF1	PIK3R2	ANAPC7	PIANP	MRPL41	SACS	GUK1	SIPA1L1	GNL1	CDK5R2	SERP2	PCP4L1	AMZ2	GRIPAP1	MARK4	FBXO44	KLHL42
1075	Q01541	Frontal_lobe|Parietal_lobe|Occipital_lobe|Temporal_lobe	TRIM23	MDH1	CYCS	ZNF280B	STRIP1	EFHD2	SPRYD7	ASH1L	RAB11B	CAMK2G	CELF2	NR2C2	NRBF2	TDP2	KIF3A	GPHN	YOD1	RALGAPA2	SCN3B
1076	Q08725	Hypothalamus|Vestibular_nuclei_superior|Dorsal_root_ganglia|Trigeminal_ganglia	GSTP1	COLEC12	STMN2	TOM1L1	HDAC1	PSMB1	RPS27L	CSTB	DENR	EAPP	CD63	ORMDL2	ABHD3	RNF135	TNIP2	FNDC3A	MYOF	SDK2	VCP
1077	Q00001	Cerebral_cortex|Frontal_lobe|Parietal_lobe|Occipital_lobe	C12orf43	WDR12	ZMYND8	PTGFRN	ZC3H12B	FBXO41	NR2C2	ZNF148	STRIP1	LCMT1	HEXIM1	CCM2	NRBF2	IQCE	MAP1A	TRAPPC6B	PHTF1	UBE2W	NRXN1
1078	Q01740	Frontal_lobe|Occipital_lobe|Temporal_lobe|Cerebellum	MXD1	SUMO1	SNAP25	LIN7A	TRIM23	ZNF567	ANKLE2	FBXO41	RNF41	FBXO21	CCNC	PAK1	RSL24D1	C12orf43	SPOCK1	GPHN	TTC9	MAPK14	ZFAND5
1079	Q00239	Cerebral_cortex|Parietal_lobe|Temporal_lobe|Cerebellum	SUMO1	ZNF567	SCN2A	LIN7A	CAMTA2	SPOCK1	LEMD3	C12orf43	TRIM23	PNMA1	PPM1L	ASH1L	ATP6V1A	GLMN	MTMR9	TRAPPC6B	PHTF1	AHCTF1	SNAP25
1080	Q01551	Frontal_lobe|Parietal_lobe|Occipital_lobe|Cerebellum	ASH1L	CKB	CAMKK2	LIN7A	ZHX1	CDC37L1	SPOCK1	TDP2	PAK1	C12orf43	FBXO21	CCNC	MTMR9	ZNF567	PPM1L	MAPK14	DGKE	TTC9	DNM1
1081	Q08839	Midbrain|Nodose_nucleus|Dorsal_root_ganglia|Trigeminal_ganglia	GIN1	SH2B3	PDCD6IP	TGFBR1	MCEE	ORMDL2	RNF139	ARHGAP12	EPB41L3	GSTP1	COMMD2	CRBN	RNF125	INSIG1	NAB1	DEXI	CALCOCO2	ELOVL6	A2M
1082	Q00214	Cerebral_cortex|Parietal_lobe|Occipital_lobe|Putamen	LRRC4C	CCM2	RIF1	GPATCH4	CAMTA2	PCSK2	SFXN5	LEMD3	ASH1L	ARMC9	SSBP2	MFN2	ZNF148	SERP2	ANAPC7	DGKE	CSMD1	TRAPPC6B	CAMKK2
1083	Q00228	Cerebral_cortex|Parietal_lobe|Occipital_lobe|Dorsal_root_ganglia	MRPS2	KIF3A	PGK1	PTGFRN	PEX11B	CELF2	MDN1	MAGI3	CD99L2	ARL8B	MAP1A	FGFR1OP2	ZNF277	BTBD1	PCSK2	DEXI	PHTF1	UBE2W	SYTL2
1084	Q06465	Corpus_callosum|Medulla|Dorsal_root_ganglia|Trigeminal_ganglia	ATP7A	CYBRD1	RWDD1	PRKX	SS18	ARHGAP12	ZNF561	PRDX6	PELI1	FCHO2	CSTB	CCNK	CD63	HDAC1	FKBP14	LMNA	CALCOCO2	SLC35F5	SON
1085	Q08725	Hypothalamus|Vestibular_nuclei_superior|Dorsal_root_ganglia|Trigeminal_ganglia	GSTP1	TMEM248	STMN2	TOM1L1	TNIP2	CSTB	CD63	PSMB1	DENR	ABHD3	SNRPD3	RPS27L	ORMDL2	HDAC1	RNF135	MYOF	KIF16B	FNDC3A	BLOC1S6
1086	Q01740	Frontal_lobe|Occipital_lobe|Temporal_lobe|Cerebellum	IGIP	PARP2	SNAP25	LIN7A	TRIM23	CCNC	RNF41	GNL1	CDC37L1	LEMD3	GLMN	ANKLE2	FBXO21	MTMR9	ATP6V1A	ATL2	MAPK14	TTC9	DNM1
1087	Q00214	Cerebral_cortex|Parietal_lobe|Occipital_lobe|Putamen	CCM2	GNL1	TOMM20	GPATCH4	CORO2B	SSBP2	SFXN5	SACS	IQCE	REPS2	MFN2	ZNF148	AMZ2	PCSK2	ARMC9	GPHN	DGKE	RALGAPA2	CAMKK2
1088	Q08836	Midbrain|Vestibular_nuclei_superior|Dorsal_root_ganglia|Trigeminal_ganglia	IMMT	GSTP1	AKAP12	TGFBR1	DOCK11	LRRC8C	CSTB	NOC3L	PSMB1	HIBADH	EAPP	MOB1A	CCDC92	CFL2	CAPN7	CALCOCO2	BACE2	MYOF	RPL15
1089	Q06354	Corpus_callosum|Subthalamic_nuclei|Spinal_cord|Trigeminal_ganglia	DPY19L4	KRTCAP2	MAL	ANXA1	GMFB	ZFAND3	NEDD1	LAMP1	TUG1	HDAC1	FAM177A1	FCHO2	SP110	RDX	TEP1	MYOF	SRSF6	SWAP70	PPFIA1
1090	Q08725	Hypothalamus|Vestibular_nuclei_superior|Dorsal_root_ganglia|Trigeminal_ganglia	FADS1	MORC2	STMN2	TOM1L1	CSTB	TNIP2	PSMB1	CD63	PHOSPHO2	RNF135	SNRPD3	HDAC1	RPS27L	DENR	EAPP	KIF16B	FNDC3A	MYOF	PAM
1091	Q08836	Midbrain|Vestibular_nuclei_superior|Dorsal_root_ganglia|Trigeminal_ganglia	ARL6IP5	IMMT	AKAP12	GCLM	PTPN12	CCDC92	MOB1A	COPS2	CFL2	EAPP	CAPN7	CSTB	HIBADH	ORMDL2	ACVR1	MYOF	CALCOCO2	ELOVL6	RPL15
1092	Q00467	Cerebral_cortex|Occipital_lobe|Amygdala|Hippocampus	MRPL1	DGCR2	DLG2	LIN7A	RHOT1	SFXN5	CFAP221	CYB5B	CAMTA2	SERP2	TSNAX	ZC3H15	GALNT11	MYO10	MAP1A	CSMD1	DEAF1	UBE2W	DCLK1
1093	Q00296	Cerebral_cortex|Parietal_lobe|Amygdala|Hippocampus	MRPL1	DGCR2	SCN3B	BCAS4	ZC3H15	SFXN5	TSNAX	CES2	AP3B2	GALNT11	MTMR9	CDK5R2	ZNF554	RHOT1	GUK1	UBE2W	CLTB	CSMD1	DLG2
1094	Q00234	Cerebral_cortex|Parietal_lobe|Temporal_lobe|Hippocampus	RAPGEF2	RHOT1	ZMYND8	C8orf88	KHDRBS3	CSNK1G2	PPFIA2	BTBD3	CYB5B	ATP6V1C1	BTBD1	C12orf43	ZC3H12B	FBXO21	ATP6V1A	PHTF1	TRAPPC6B	DEAF1	GRIA2
1095	Q00265	Cerebral_cortex|Parietal_lobe|Accumbens|Putamen	ZNF554	CORO2B	RIF1	GPATCH4	ANAPC7	CSNK1G2	SIPA1L1	PIANP	SNN	AKAP8L	E2F3	SACS	GNL1	GUK1	REPS2	MGAT4A	DGKE	GRIPAP1	ARPP19
1096	Q08839	Midbrain|Nodose_nucleus|Dorsal_root_ganglia|Trigeminal_ganglia	CFL2	AHCY	VCP	TGFBR1	TSG101	NUP37	PELI1	COL18A1	GSTP1	PSMB1	TEP1	MCEE	EIF6	INSIG1	CSTB	CALCOCO2	ELOVL6	SWAP70	A2M
1097	Q06463	Corpus_callosum|Medulla|Spinal_cord|Dorsal_root_ganglia	CYBRD1	FDFT1	CNBP	PRKX	PCNA	CUL4A	COMMD2	GOLPH3	SS18	HDAC1	LAMP1	TCEA1	GATM	KRTCAP2	RNF139	CALCOCO2	SNX1	SMIM10	SON
1098	Q08836	Midbrain|Vestibular_nuclei_superior|Dorsal_root_ganglia|Trigeminal_ganglia	GSTP1	CRBN	AKAP12	TOM1L1	CSTB	CFL2	HIBADH	CEP83	UTRN	CAPN7	PTPN12	ACVR1	DOCK11	CD99L2	CCDC92	MYOF	BACE2	CALCOCO2	VCP
1099	Q06342	Corpus_callosum|Subthalamic_nuclei|Medulla|Nodose_nucleus	LIMCH1	MYO6	GLTP	HPS3	FIS1	NKAP	ITCH	UEVLD	WASF2	DNAJB2	EIF3A	POGK	COMMD2	MBTD1	DOCK10	HAVCR2	PPP2R5A	CARD8	CNP
1100	Q00436	Cerebral_cortex|Occipital_lobe|Accumbens|Putamen	EPB41L1	SSBP2	RIF1	GPATCH4	IRAK1BP1	SIPA1L1	CDK5R2	PCP4L1	AKAP8L	MFN2	REPS2	LEMD3	SNN	ARMC9	MYO10	RALGAPA2	MGAT4A	RARB	KLHL42
1101	Q01546	Frontal_lobe|Parietal_lobe|Occipital_lobe|Hippocampus	AP3B2	RHOT1	ZMYND8	C8orf88	ZC3H12B	ATP6V1C1	RBBP5	CYB5B	MRPS30	ZC3H15	SERP2	FBXO41	CELF2	BTBD1	GABRB2	DEAF1	TRAPPC6B	PHTF1	HDAC4
1102	Q00012	Cerebral_cortex|Frontal_lobe|Parietal_lobe|Cerebellum	CAMTA2	PARP2	SCN2A	POU6F1	AP3B2	FBXO21	PNMA1	CSNK1G2	NR2C2	LCMT1	PAK1	ZNF567	TRIM23	SPOCK1	C12orf43	MAPK14	TTC9	DGKE	ZFAND5
1103	Q02875	Parietal_lobe|Occipital_lobe|Temporal_lobe|Hippocampus	CYB5B	RHOT1	ZMYND8	LIN7A	MAP4K3	CDK14	ZC3H12B	ZNF277	ANAPC7	RBBP5	ATP6V1A	BTBD3	SCG3	CCNH	SERP2	TRAPPC6B	SNTG1	DEAF1	SNAP25
1104	Q08836	Midbrain|Vestibular_nuclei_superior|Dorsal_root_ganglia|Trigeminal_ganglia	EPB41L3	CRBN	AKAP12	PRKX	CCDC92	DOCK11	UTRN	PSMB1	MOB1A	CSTB	ARHGAP12	HIBADH	CD99L2	CEP83	CFL2	MYOF	CCNG1	ELOVL6	PSMC6
1105	Q08836	Midbrain|Vestibular_nuclei_superior|Dorsal_root_ganglia|Trigeminal_ganglia	GSTP1	ELAVL2	AKAP12	TOM1L1	ACVR1	CFL2	CAPN7	CCDC92	PSMB1	HIBADH	EAPP	PTPN12	LRRC8C	COPS2	UTRN	CCNG1	BACE2	MYOF	VCP
1106	Q02875	Parietal_lobe|Occipital_lobe|Temporal_lobe|Hippocampus	PPFIA2	RAPGEF2	DLG2	C8orf88	TSNAX	MTMR9	CCNH	CAMTA2	C12orf43	BTBD1	SCG3	ANAPC7	CCNC	NNT	ZC3H12B	DEAF1	TRAPPC6B	SNTG1	HDAC4
1107	Q08839	Midbrain|Nodose_nucleus|Dorsal_root_ganglia|Trigeminal_ganglia	USO1	LRRC8C	PDCD6IP	TGFBR1	GSTP1	TSG101	TEP1	ORMDL2	PSMB1	NUP37	COL18A1	RNF139	NAB1	RNF125	CRBN	TMEM64	ELOVL6	CCNG1	A2M
1108	Q02872	Parietal_lobe|Occipital_lobe|Temporal_lobe|Accumbens	DCK	SERP2	RIMS2	C8orf88	PNMA1	ZC3H12B	SPIN1	SIPA1L1	AMZ2	ASH1L	LEMD3	MYT1L	MRPS30	NNT	REPS2	RARB	AHCTF1	DZIP1	CALM1
1109	Q00001	Cerebral_cortex|Frontal_lobe|Parietal_lobe|Occipital_lobe	OSBPL1A	ANKRD46	PGK1	LIN7A	ZC3H15	STRIP1	SPRYD7	ZC3H12B	TSNAX	MAP1A	CDK5R2	NR2C2	MYT1L	CSNK1G2	CDC37L1	UBE2W	TRAPPC6B	PHTF1	RIMS2
1110	Q02872	Parietal_lobe|Occipital_lobe|Temporal_lobe|Accumbens	FBXO41	SERP2	RIMS2	C8orf88	PNMA1	ZC3H12B	MRPS30	LEMD3	LMBR1	PARP2	SPRED1	NNT	AMZ2	ASH1L	CELF2	DZIP1	MGAT4A	TRAPPC6B	RIF1
1111	Q00436	Cerebral_cortex|Occipital_lobe|Accumbens|Putamen	CCM2	SSBP2	RIF1	GPATCH4	SACS	AKAP8L	MFN2	SNN	IRAK1BP1	ARMC9	LEMD3	SERP2	ASH1L	PIANP	GNL1	RARB	MGAT4A	GPHN	RIMS2
1112	Q00436	Cerebral_cortex|Occipital_lobe|Accumbens|Putamen	WDR12	LRRC4C	RIF1	GPATCH4	SERP2	CDK5R2	ARMC9	SNN	AKAP8L	MYT1L	ASH1L	GNL1	PIANP	MFN2	AMZ2	MARK4	AHCTF1	MGAT4A	KLHL42
1113	Q00211	Cerebral_cortex|Parietal_lobe|Occipital_lobe|Temporal_lobe	GLRB	ARMC1	SYTL2	LIN7A	MAGI3	CAMTA2	CAMK2G	ZC3H12B	STRIP1	CELF2	OSBPL1A	ATP6V1C1	TDP2	CYB5B	GLMN	PHTF1	RALGAPA2	GPHN	ZMYND8
1114	Q00021	Cerebral_cortex|Frontal_lobe|Occipital_lobe|Temporal_lobe	ATP6V1B2	BTBD1	SYTL2	PTGFRN	IGIP	PEX11B	MYT1L	LEMD3	PANX1	ATP6V1C1	GLMN	MAGI3	CELF2	CAMK2G	ARL8B	GPHN	RALGAPA2	TRAPPC6B	PGK1
1115	Q02875	Parietal_lobe|Occipital_lobe|Temporal_lobe|Hippocampus	RHOT1	FBXO21	DLG2	C8orf88	ZC3H15	ZC3H12B	RBBP5	CAMTA2	TSNAX	NNT	ZNF277	ATP6V1A	MAP4K3	MYT1L	SCG3	SNTG1	TRAPPC6B	PHTF1	DCLK1
1116	Q02937	Parietal_lobe|Occipital_lobe|Amygdala|Hippocampus	MRPL1	DGCR2	GRIA2	LIN7A	ZNF148	ZC3H12B	MTMR9	E2F3	CCNC	ZNF589	CDC34	CES2	CAMTA2	HPCAL4	KHDRBS3	CLTB	UBE2W	MARK4	NRXN1
1117	Q00239	Cerebral_cortex|Parietal_lobe|Temporal_lobe|Cerebellum	ZNF567	FBXO21	SCN2A	LIN7A	PPM1L	CAMTA2	ATP6V1A	GLMN	NR2C2	SPOCK1	MTMR9	CSNK1G2	C12orf43	PAK1	TRIM23	DGKE	TTC9	TRAPPC6B	RIF1
1118	Q03194	Parietal_lobe|Temporal_lobe|Dorsal_root_ganglia|Trigeminal_ganglia	DENR	ANKLE2	BLOC1S6	CDC42EP3	LYRM9	PANK3	NRBF2	ZC3H15	ACVR2A	PCSK2	PFKP	MAGI3	EAPP	TOPORS	KIAA1191	CCDC6	SEC24D	RHOJ	RAN
1119	Q00436	Cerebral_cortex|Occipital_lobe|Accumbens|Putamen	LPGAT1	CCM2	RIF1	GPATCH4	MFN2	GNL1	ASH1L	AMZ2	ARMC9	MYO10	IRAK1BP1	MYT1L	PIANP	REPS2	SNN	GPHN	RALGAPA2	DGKE	ARPP19
1120	Q08725	Hypothalamus|Vestibular_nuclei_superior|Dorsal_root_ganglia|Trigeminal_ganglia	GSTP1	FADS1	STMN2	TOM1L1	RNF135	RPS27L	ABHD3	CCDC92	TNIP2	SNRPD3	ORMDL2	TSG101	EAPP	PHOSPHO2	DENR	SDK2	MYOF	KIF16B	PAM
1121	Q00436	Cerebral_cortex|Occipital_lobe|Accumbens|Putamen	ANAPC7	LRRC4C	RIF1	GPATCH4	AMZ2	PIANP	IRAK1BP1	AKAP8L	MYT1L	MFN2	REPS2	CDK5R2	MYO10	ASH1L	ARMC9	RALGAPA2	MGAT4A	MARK4	ARPP19
1122	Q08848	Medulla|Nodose_nucleus|Spinal_cord|Trigeminal_ganglia	TMEM134	GXYLT1	RWDD1	PRKX	LAMP1	ARHGAP12	COL18A1	PTTG1IP	RAB33B	PELI1	CSTB	FAM177A1	WASF2	TANC1	CCNK	TWSG1	SYK	TMED5	PAPOLA
1123	Q08725	Hypothalamus|Vestibular_nuclei_superior|Dorsal_root_ganglia|Trigeminal_ganglia	GSTP1	MORC2	STMN2	TOM1L1	RNF135	HDAC1	RPS27L	ORMDL2	ABHD3	INSIG1	SNRPD3	PSMB1	PHOSPHO2	CCDC92	EAPP	MYOF	SDK2	KIF16B	PAM
1124	Q00031	Cerebral_cortex|Frontal_lobe|Occipital_lobe|Cerebellum	MXD1	PARP2	CAMKK2	LIN7A	WRAP73	PAK1	IGIP	TRIM23	RSL24D1	KLF13	LEMD3	ATP6V1A	C12orf43	CDC34	ZNF567	TTC9	MAPK14	GRIPAP1	ZFAND5
1125	Q02880	Parietal_lobe|Occipital_lobe|Temporal_lobe|Cerebellum	FBXO21	ZNF567	SNAP25	POU6F1	TRIM23	GNL1	ZHX1	ATP6V1A	RNF41	POLR2B	CDC37L1	CAMTA2	CSNK1G2	GLMN	PPM1L	UBE2W	TTC9	AHCTF1	CAMKK2
1126	Q02872	Parietal_lobe|Occipital_lobe|Temporal_lobe|Accumbens	FBXO41	SERP2	RIMS2	C8orf88	PARP2	ZC3H12B	ASH1L	LMBR1	SPRED1	REPS2	LEMD3	SPIN1	NNT	PNMA1	AMZ2	PDS5B	RARB	AHCTF1	GRIA2
1127	Q00031	Cerebral_cortex|Frontal_lobe|Occipital_lobe|Cerebellum	ASH1L	MXD1	CAMKK2	POU6F1	TDP2	TRIM23	PAK1	C12orf43	SPOCK1	GNL1	IGIP	FBXO21	CDC34	PPM1L	ATP6V1A	PHTF1	GRIPAP1	TTC9	RIF1
1128	Q01541	Frontal_lobe|Parietal_lobe|Occipital_lobe|Temporal_lobe	RHOT1	SPIN1	HDAC4	ZNF280B	ZC3H12B	TSNAX	CYB5B	CDK14	RAB11B	KIF3A	CAMTA2	TDP2	CAMK2G	PANX1	GLMN	EPB41L4B	GPHN	UBE2W	CAMK1D
1129	Q00001	Cerebral_cortex|Frontal_lobe|Parietal_lobe|Occipital_lobe	ANKRD46	TRIM23	ZMYND8	POU6F1	FBXO21	CFAP221	HEXIM1	CSNK1G2	GNL1	CDK5R2	ZC3H12B	IQCE	MYT1L	LCMT1	SPRYD7	UBE2W	SNTG1	PHTF1	DLG2
1130	Q00239	Cerebral_cortex|Parietal_lobe|Temporal_lobe|Cerebellum	MXD1	PARP2	SCN2A	LIN7A	C12orf43	ASH1L	PAK1	PNMA1	PPM1L	GLMN	ANKLE2	IGIP	CSNK1G2	NR2C2	MAP4K3	PHTF1	AHCTF1	DGKE	CAMKK2
1131	Q00214	Cerebral_cortex|Parietal_lobe|Occipital_lobe|Putamen	WDR12	LRRC4C	TOMM20	GPATCH4	AMZ2	MYT1L	ARMC9	LEMD3	SACS	CAMTA2	MRPS30	REPS2	PCSK2	MFN2	IQCE	CSMD1	DGKE	UBE2W	KLHL42
1132	Q01543	Frontal_lobe|Parietal_lobe|Occipital_lobe|Accumbens	RNASEH2B	SERP2	RIMS2	C8orf88	ASH1L	NNT	LCMT1	CHCHD10	IQCE	SIPA1L1	CELF2	MRPS30	MFN2	CCM2	PARP2	DGKE	RARB	MGAT4A	RIF1
1133	Q00021	Cerebral_cortex|Frontal_lobe|Occipital_lobe|Temporal_lobe	PNMA1	PPM1L	DNM1	PTGFRN	GLMN	FBXO21	GHITM	CELF2	ZNF567	PEX11B	MAGI3	CAMK2G	LEMD3	IGIP	KIF3A	PHTF1	GPHN	UBE2W	PGK1
1134	Q00001	Cerebral_cortex|Frontal_lobe|Parietal_lobe|Occipital_lobe	ANKRD46	PNMA1	GSK3B	PTGFRN	YWHAG	GNL1	LCMT1	FBXO41	FBXO21	ZC3H15	CCM2	NRBF2	PEX11B	STRIP1	NR2C2	PHTF1	GPHN	KCNT2	RIMS2
1135	Q08725	Hypothalamus|Vestibular_nuclei_superior|Dorsal_root_ganglia|Trigeminal_ganglia	MORC2	FADS1	STMN2	TOM1L1	INSIG1	ABHD3	EAPP	TSG101	SNRPD3	PSMB1	TNIP2	CSTB	ORMDL2	PHOSPHO2	DENR	SDK2	KIF16B	MYOF	VCP
1136	Q01732	Frontal_lobe|Occipital_lobe|Temporal_lobe|Accumbens	RNASEH2B	KCNIP1	RIMS2	C8orf88	MRPS30	AMZ2	PANX1	SIPA1L1	PNMA1	MYT1L	REPS2	SERP2	LEMD3	SPIN1	PARP2	TRAPPC6B	RARB	GPHN	KLHL42
1137	Q03090	Parietal_lobe|Temporal_lobe|Amygdala|Hippocampus	CYB5B	E2F3	GRIA2	BCAS4	ATP6V1C1	GALNT11	GUK1	FAM149A	SFXN5	TSNAX	CCNC	SCG3	HPCAL4	LYRM9	RHOT1	KCNT2	TRAPPC6B	UBE2W	CDC42SE2
1138	Q00002	Cerebral_cortex|Frontal_lobe|Parietal_lobe|Temporal_lobe	SERP2	PNMA1	SCN3B	PTGFRN	GHITM	ARL8B	CYB5B	CDC37L1	SUMO1	ATP6V1C1	FBXO41	CAMK2G	YWHAG	ZC3H12B	GLMN	TRAPPC6B	PHTF1	UBE2W	PGK1
1139	Q08839	Midbrain|Nodose_nucleus|Dorsal_root_ganglia|Trigeminal_ganglia	GIN1	AHCY	VCP	PRKX	RNF139	COL18A1	HIBADH	PSMB1	FUNDC1	GSTP1	INSIG1	PELI1	EPB41L3	EIF6	ORMDL2	ELOVL6	SWAP70	CCNG1	RPL15
1140	Q08725	Hypothalamus|Vestibular_nuclei_superior|Dorsal_root_ganglia|Trigeminal_ganglia	TMEM248	GSTP1	STMN2	TOM1L1	RNF135	RPS27L	SNRPD3	TNIP2	ORMDL2	CCDC92	PHOSPHO2	DENR	HDAC1	CD63	EAPP	SDK2	MYOF	FNDC3A	VCP
1141	Q00467	Cerebral_cortex|Occipital_lobe|Amygdala|Hippocampus	DGCR2	MRPL1	DLG2	LIN7A	COA7	MTMR9	CFAP221	SFXN5	MYO10	SERP2	LRRC4C	FBXO21	CDC37L1	CYB5B	EPB41L1	CSMD1	DEAF1	UBE2W	DCLK1
1142	Q00211	Cerebral_cortex|Parietal_lobe|Occipital_lobe|Temporal_lobe	FBXO21	SUMO1	KLHL42	LIN7A	MAP4K3	PPFIA2	ZC3H12B	ZNF277	CDC37L1	CDK14	GNL1	MAGI3	TET3	CAMTA2	ARL8B	PHTF1	SNTG1	TRAPPC6B	ZMYND8
1143	Q01732	Frontal_lobe|Occipital_lobe|Temporal_lobe|Accumbens	KCNIP1	RNASEH2B	ARPP19	C8orf88	SIPA1L1	NNT	AMZ2	PANX1	LEMD3	MRPS30	REPS2	SPIN1	MYT1L	ZC3H12B	PNMA1	GPHN	TRAPPC6B	ATL2	ATP2B1
1144	Q00467	Cerebral_cortex|Occipital_lobe|Amygdala|Hippocampus	MRPL1	DGCR2	DLG2	BCAS4	EPB41L1	CFAP221	MYO10	ZC3H15	CDC37L1	LRRC4C	RHOT1	FBXO21	SERP2	MTMR9	ZNF589	CSMD1	DEAF1	UBE2W	SCN3B
1145	Q02872	Parietal_lobe|Occipital_lobe|Temporal_lobe|Accumbens	DCK	SERP2	ARPP19	C8orf88	SPRED1	REPS2	CYB5B	LEMD3	NNT	LMBR1	ASH1L	MYT1L	SIPA1L1	SNN	SPIN1	DZIP1	AHCTF1	MGAT4A	CALM1
1146	Q00012	Cerebral_cortex|Frontal_lobe|Parietal_lobe|Cerebellum	CDC34	PARP2	CAMKK2	LIN7A	CSNK1G2	C12orf43	FBXO21	LCMT1	PAK1	ZNF554	ZNF567	NR2C2	FBXO41	TRIM23	ZNF148	TTC9	MAPK14	GPHN	USP33
1147	Q00296	Cerebral_cortex|Parietal_lobe|Amygdala|Hippocampus	DGCR2	CSNK1G2	SCN3B	BCAS4	EPB41L1	RHOT1	MTMR9	CDK5R2	E2F3	CLUH	TSNAX	ZNF589	CES2	ZNF554	CYB5B	DEAF1	CLTB	CSMD1	DCLK1
1148	Q08836	Midbrain|Vestibular_nuclei_superior|Dorsal_root_ganglia|Trigeminal_ganglia	IMMT	ARL6IP5	AKAP12	PRKX	CAPN7	MOB1A	NOC3L	PTPN12	CD99L2	LRRC8C	CSTB	HIBADH	UTRN	CEP83	EAPP	MYOF	CALCOCO2	CCNG1	VCP
1149	Q00467	Cerebral_cortex|Occipital_lobe|Amygdala|Hippocampus	DGCR2	MRPL1	DLG2	LIN7A	CYB5B	FBXO21	CFAP221	COA7	GALNT11	ZNF589	TSNAX	MYO10	ZC3H15	LRRC4C	MAP1A	CSMD1	DEAF1	UBE2W	SCN3B
1150	Q08725	Hypothalamus|Vestibular_nuclei_superior|Dorsal_root_ganglia|Trigeminal_ganglia	MORC2	TMEM248	STMN2	TOM1L1	SNRPD3	PHOSPHO2	TNIP2	HDAC1	INSIG1	CCDC92	ABHD3	CSTB	RPS27L	PSMB1	DENR	SDK2	KIF16B	MYOF	PAM
1151	Q01735	Frontal_lobe|Occipital_lobe|Temporal_lobe|Hippocampus	PPFIA2	CDC37L1	ZMYND8	C8orf88	MRPS30	FGD1	C12orf43	MYT1L	FBXO21	CNTN1	DUSP3	CYB5B	MTMR9	CDK14	PEX11B	PDS5B	KCNT2	DEAF1	DLG2
1152	Q00004	Cerebral_cortex|Frontal_lobe|Parietal_lobe|Accumbens	SERP2	WDR12	CELF4	C8orf88	ZNF148	NNT	MRPL41	LCMT1	PNMA1	REPS2	CFAP221	CSNK1G2	SIPA1L1	ZNF554	MRPS30	AHCTF1	DGKE	RARB	ZMYND8
1153	Q02872	Parietal_lobe|Occipital_lobe|Temporal_lobe|Accumbens	SERP2	FBXO41	RIMS2	C8orf88	AMZ2	ZC3H12B	SPIN1	CELF2	ANAPC7	SPRED1	MRPS30	NNT	ASH1L	SIPA1L1	LMBR1	UBE2W	RARB	TRAPPC6B	CALM1
1154	Q01732	Frontal_lobe|Occipital_lobe|Temporal_lobe|Accumbens	RNASEH2B	FBXO41	ARPP19	C8orf88	SIPA1L1	REPS2	MRPS30	ZC3H12B	PARP2	AMZ2	PANX1	SPIN1	NNT	LEMD3	PNMA1	ATL2	RARB	TRAPPC6B	CALM1
1155	Q08836	Midbrain|Vestibular_nuclei_superior|Dorsal_root_ganglia|Trigeminal_ganglia	MRPL47	IMMT	AKAP12	TGFBR1	CCDC92	ACVR1	CAPN7	DOCK11	PSMB1	CEP83	PTPN12	MOB1A	COPS2	CD99L2	CSTB	CALCOCO2	MYOF	BACE2	VCP
1156	Q08849	Medulla|Nodose_nucleus|Dorsal_root_ganglia|Trigeminal_ganglia	NKAP	LZIC	A2M	TGFBR1	EIF3A	ARHGAP12	HDAC1	NOC3L	PHF3	IFITM1	PELI1	RPS27L	KRTCAP2	COL18A1	RNF125	RAB23	KIF16B	CALCOCO2	SEC63
1157	Q06466	Corpus_callosum|Vestibular_nuclei_superior|Nodose_nucleus|Spinal_cord	RDX	UBL3	PAPOLA	NUDCD2	RNF139	TEP1	HADHB	SCARB2	SS18	RNF141	FDFT1	CHURC1	NT5DC1	HDHD2	KXD1	HAVCR2	CARD8	SYK	GFAP
1158	Q00214	Cerebral_cortex|Parietal_lobe|Occipital_lobe|Putamen	LRRC4C	CCM2	RIF1	GPATCH4	ASH1L	CAMTA2	ANAPC7	IQCE	SFXN5	ARMC9	ZNF148	MFN2	REPS2	SERP2	LEMD3	SNTG1	GRIPAP1	RALGAPA2	ARPP19
1159	Q01564	Frontal_lobe|Parietal_lobe|Temporal_lobe|Hippocampus	RAPGEF2	DNAL1	ZMYND8	C8orf88	MTMR9	PEX11B	MRPS30	HPCAL4	E2F3	DUSP3	ZC3H12B	BTBD1	FBXO41	SPRYD7	ATP6V1C1	UBE2W	SNTG1	PHTF1	MAPT
1160	Q00031	Cerebral_cortex|Frontal_lobe|Occipital_lobe|Cerebellum	ASH1L	PARP2	CAMKK2	POU6F1	TDP2	PPM1L	KLF13	MTMR9	CDC34	SPOCK1	PAK1	FBXO21	C12orf43	IGIP	ZNF567	MAPK14	GRIPAP1	PHTF1	RIF1
1161	Q02875	Parietal_lobe|Occipital_lobe|Temporal_lobe|Hippocampus	RHOT1	CYB5B	ZMYND8	BCAS4	CDK14	NNT	BTBD1	ANAPC7	ZC3H15	CCNC	ATP6V1C1	DUSP3	ZNF277	FGD1	BTBD3	PDS5B	SNTG1	PHTF1	NRXN1
1162	Q01551	Frontal_lobe|Parietal_lobe|Occipital_lobe|Cerebellum	CAMTA2	MAP4K3	CAMKK2	LIN7A	PAK1	PPM1L	C12orf43	ZNF567	ZHX1	SPOCK1	PNMA1	RBBP5	ATP6V1A	FBXO41	RSL24D1	AHCTF1	GPHN	ATL2	CALM1
1163	Q00436	Cerebral_cortex|Occipital_lobe|Accumbens|Putamen	ANAPC7	SSBP2	RIF1	GPATCH4	CDK5R2	SERP2	AMZ2	LEMD3	AKAP8L	MFN2	MYO10	SACS	CORO2B	GNL1	ARMC9	DGKE	MGAT4A	RARB	ARPP19
1164	Q02872	Parietal_lobe|Occipital_lobe|Temporal_lobe|Accumbens	FBXO41	SERP2	RIMS2	C8orf88	SIPA1L1	MRPS30	SPIN1	SNN	ZC3H12B	SPRED1	LEMD3	LMBR1	REPS2	PNMA1	ASH1L	DZIP1	TRAPPC6B	AHCTF1	KLHL42
1165	Q01541	Frontal_lobe|Parietal_lobe|Occipital_lobe|Temporal_lobe	SPIN1	MAP4K3	CYCS	LIN7A	ASH1L	KIF3A	CAMK2G	CYB5B	FBXO21	EFHD2	RAB11B	NRBF2	TDP2	ZC3H12B	SPRYD7	YOD1	RALGAPA2	KCNT2	CAMK1D
1166	Q02875	Parietal_lobe|Occipital_lobe|Temporal_lobe|Hippocampus	FBXO21	RAPGEF2	GRIA2	C8orf88	TSNAX	ZNF277	ZC3H12B	FGD1	ATP6V1A	PEX11B	BTBD3	CDK14	ANAPC7	MAP4K3	ORC2	TRAPPC6B	PHTF1	PDS5B	NRXN1
1167	Q01551	Frontal_lobe|Parietal_lobe|Occipital_lobe|Cerebellum	SUMO1	MXD1	CAMKK2	POU6F1	C12orf43	LEMD3	GLMN	PPM1L	ZHX1	STRIP1	LCMT1	MTMR9	RNF41	FBXO41	ATP6V1A	MAPK14	DGKE	AHCTF1	NRXN1
1168	Q04286	Occipital_lobe|Corpus_callosum|Medulla|Nodose_nucleus	UBE2H	KAT6A	TTC14	PIGM	FMNL2	INTS2	AP1S2	AGA	CMC2	NKAP	SMARCA5	MTRR	ZNF112	TRMT11	MYO6	DIXDC1	SLC22A23	SNX1	MBP
1169	Q00228	Cerebral_cortex|Parietal_lobe|Occipital_lobe|Dorsal_root_ganglia	C10orf88	ARL2BP	PGK1	PTGFRN	SACS	ANKRD46	MAGI3	BTBD1	MDN1	MAP1A	TDP2	YWHAG	PEX11B	FGFR1OP2	PFKP	PDS5B	KCNT2	PHTF1	SYTL2
1170	Q02872	Parietal_lobe|Occipital_lobe|Temporal_lobe|Accumbens	SERP2	DCK	RIMS2	C8orf88	ASH1L	ZC3H12B	CYB5B	LMBR1	SNN	SIPA1L1	ANAPC7	PNMA1	PARP2	AMZ2	LEMD3	UBE2W	PDS5B	DZIP1	ATP2B1
1171	Q00228	Cerebral_cortex|Parietal_lobe|Occipital_lobe|Dorsal_root_ganglia	NRBF2	KHDRBS3	PGK1	PTGFRN	PFKP	CELF2	YWHAG	CD99L2	DENR	MAGI3	PEX11B	PCSK2	SACS	RSL24D1	ANKRD46	EPB41L4B	PDS5B	PHTF1	SPEN
1172	Q08839	Midbrain|Nodose_nucleus|Dorsal_root_ganglia|Trigeminal_ganglia	GIN1	TNIP1	VCP	TGFBR1	COL18A1	CCNK	RNF139	FUNDC1	EPB41L3	PELI1	ORMDL2	CRBN	INSIG1	ABHD3	NUP37	CCNG1	DEXI	MYOF	RPL15
1173	Q00002	Cerebral_cortex|Frontal_lobe|Parietal_lobe|Temporal_lobe	BTBD1	SCG3	KLHL42	PTGFRN	CDK14	SUMO1	PEX11B	GLMN	YWHAG	ZC3H12B	FBXO41	CYB5B	CAMTA2	CDC37L1	TSNAX	UBE2W	YOD1	KCNT2	RIMS2
1174	Q02880	Parietal_lobe|Occipital_lobe|Temporal_lobe|Cerebellum	PARP2	FBXO21	SNAP25	POU6F1	GNL1	PNMA1	PAK1	GLMN	ATP6V1A	C12orf43	NR2C2	LEMD3	MDN1	CCNC	TRIM23	MAPK14	ATL2	DGKE	DNM1
1175	Q00031	Cerebral_cortex|Frontal_lobe|Occipital_lobe|Cerebellum	PARP2	MXD1	CAMKK2	LIN7A	LEMD3	FBXO21	TRIM23	SPOCK1	PAK1	ZNF567	MTMR9	CDC34	C12orf43	GNL1	PPM1L	GRIPAP1	TTC9	GPHN	ZFAND5
1176	Q00216	Cerebral_cortex|Parietal_lobe|Occipital_lobe|Hippocampus	MRPL1	MAP1A	ZMYND8	LIN7A	SERP2	ORC2	MRPS30	MDN1	BTBD1	GALNT11	ZC3H12B	PEX11B	CCNH	GABRB2	TSNAX	PHTF1	PDS5B	SNTG1	SPEN
1177	Q08836	Midbrain|Vestibular_nuclei_superior|Dorsal_root_ganglia|Trigeminal_ganglia	ARL6IP5	ELAVL2	AKAP12	SERPINA1	NOC3L	CEP83	CFL2	CD99L2	UTRN	CAPN7	PTPN12	CSTB	EAPP	ARHGAP12	ORMDL2	CALCOCO2	MYOF	BACE2	VCP
1178	Q08725	Hypothalamus|Vestibular_nuclei_superior|Dorsal_root_ganglia|Trigeminal_ganglia	TMEM248	COLEC12	STMN2	TOM1L1	PSMB1	RPS27L	TSG101	CCDC92	TNIP2	SNRPD3	INSIG1	DENR	RNF135	ORMDL2	CSTB	MYOF	KIF16B	FNDC3A	PAM
1179	Q01541	Frontal_lobe|Parietal_lobe|Occipital_lobe|Temporal_lobe	MYT1L	COA7	HDAC4	ZNF280B	CAMTA2	CAMK2G	KIAA1191	TDP2	RAB11B	AMZ2	ASH1L	CDK14	CYB5B	LEMD3	NRBF2	YOD1	CSMD1	RALGAPA2	PGK1
1180	Q01551	Frontal_lobe|Parietal_lobe|Occipital_lobe|Cerebellum	CAMTA2	MAP4K3	CAMKK2	LIN7A	ZNF567	CSNK1G2	TRIM23	FBXO21	STRIP1	RNF41	ATP6V1A	FBXO41	CDC34	GNL1	GLMN	AHCTF1	TTC9	DGKE	MAPT
1181	Q00012	Cerebral_cortex|Frontal_lobe|Parietal_lobe|Cerebellum	ASH1L	CAMTA2	CAMKK2	LIN7A	FBXO21	MTMR9	SPOCK1	ZNF554	ATP6V1A	PAK1	ZNF148	ZNF567	TRIM23	PNMA1	C12orf43	GRIPAP1	TTC9	MAPK14	USP33
1182	Q08725	Hypothalamus|Vestibular_nuclei_superior|Dorsal_root_ganglia|Trigeminal_ganglia	GSTP1	TMEM248	STMN2	TOM1L1	PSMB1	HDAC1	RPS27L	CSTB	TNIP2	PHOSPHO2	CD63	INSIG1	ABHD3	RNF135	EAPP	MYOF	KIF16B	FNDC3A	BLOC1S6
1183	Q02872	Parietal_lobe|Occipital_lobe|Temporal_lobe|Accumbens	FBXO41	DCK	ARPP19	C8orf88	NNT	PNMA1	MRPS30	CYB5B	AMZ2	ZC3H12B	ANAPC7	MYT1L	PARP2	SPRED1	LEMD3	SNTG1	TRAPPC6B	UBE2W	CAMK1D
1184	Q00228	Cerebral_cortex|Parietal_lobe|Occipital_lobe|Dorsal_root_ganglia	C10orf88	KIF3A	PGK1	PTGFRN	RSL24D1	MDN1	TDP2	ZNF277	CELF2	FGFR1OP2	ANKRD46	MAP1A	PCSK2	MAGI3	YWHAG	KCNT2	EPB41L4B	UBE2W	PSMC6
1185	Q01541	Frontal_lobe|Parietal_lobe|Occipital_lobe|Temporal_lobe	SLITRK1	REPS2	GRIA2	ZNF280B	AMZ2	TSNAX	PANX1	GLMN	CDK14	MAGI3	CAMTA2	NRBF2	NR2C2	SPRYD7	FBXO21	UBE2W	RALGAPA2	SNTG1	MAPT
1186	Q02872	Parietal_lobe|Occipital_lobe|Temporal_lobe|Accumbens	SERP2	FBXO41	RIMS2	C8orf88	ANAPC7	PNMA1	CYB5B	MRPS30	AMZ2	CELF2	LMBR1	ZC3H12B	SNN	SPIN1	LEMD3	UBE2W	RARB	AHCTF1	CAMK1D
1187	Q01732	Frontal_lobe|Occipital_lobe|Temporal_lobe|Accumbens	RNASEH2B	FBXO41	RIMS2	C8orf88	SERP2	REPS2	LEMD3	SPIN1	ZC3H12B	MYT1L	PANX1	PARP2	PNMA1	MRPS30	AMZ2	MGAT4A	ATL2	GPHN	KLHL42
1188	Q00031	Cerebral_cortex|Frontal_lobe|Occipital_lobe|Cerebellum	ASH1L	PARP2	CAMKK2	POU6F1	PAK1	KLF13	C12orf43	SPOCK1	IGIP	CDC34	ZNF567	TDP2	FBXO21	WRAP73	TRIM23	TTC9	MAPK14	GPHN	DNM1
1189	Q02880	Parietal_lobe|Occipital_lobe|Temporal_lobe|Cerebellum	RSL24D1	MXD1	SNAP25	LIN7A	TOPORS	C12orf43	STRIP1	GNL1	ATP6V1A	MDN1	PNMA1	RNF41	RBBP5	CCNC	NR2C2	UBE2W	MAPK14	TTC9	SCN2A
1190	Q01541	Frontal_lobe|Parietal_lobe|Occipital_lobe|Temporal_lobe	IGIP	VPS41	DNM1	ZNF280B	CAMTA2	TSNAX	NRBF2	IQCE	ZC3H12B	NR2C2	KIAA1191	EFHD2	MAGI3	FBXO21	LEMD3	KCNT2	RALGAPA2	CSMD1	CALM1
1191	Q01735	Frontal_lobe|Occipital_lobe|Temporal_lobe|Hippocampus	PPFIA2	CDC37L1	ZMYND8	C8orf88	CCNC	CNTN1	NNT	PEX11B	FBXO21	SLITRK1	ATP6V1A	CDK14	FGD1	C12orf43	BTBD1	KCNT2	PDS5B	PHTF1	MAPT
1192	Q06465	Corpus_callosum|Medulla|Dorsal_root_ganglia|Trigeminal_ganglia	TGFBR3	TUG1	RWDD1	TGFBR1	LAMP1	EIF3A	TSG101	PRDX6	PTPN12	FKBP14	ARHGAP12	RNF139	RPS27L	DPY19L4	RAB33B	LGR4	LMNA	MYOF	SON
1193	Q00436	Cerebral_cortex|Occipital_lobe|Accumbens|Putamen	EPB41L1	SSBP2	RIF1	GPATCH4	AMZ2	MFN2	CORO2B	SERP2	IRAK1BP1	REPS2	SIPA1L1	LEMD3	ARMC9	AKAP8L	CDK5R2	RARB	DGKE	RALGAPA2	ARPP19
1194	Q02880	Parietal_lobe|Occipital_lobe|Temporal_lobe|Cerebellum	PARP2	IGIP	SNAP25	POU6F1	FBXO41	TOPORS	CSNK1G2	MTMR9	MDN1	ATP6V1A	CAMTA2	PPM1L	RBBP5	CDC37L1	NR2C2	UBE2W	TTC9	MAPK14	DNM1
1195	Q08836	Midbrain|Vestibular_nuclei_superior|Dorsal_root_ganglia|Trigeminal_ganglia	TSG101	EPB41L3	AKAP12	GCLM	CCDC92	COPS2	NOC3L	CD99L2	PSMB1	CEP83	ORMDL2	CFL2	HIBADH	UTRN	ARHGAP12	ELOVL6	MYOF	BACE2	VCP
1196	Q00216	Cerebral_cortex|Parietal_lobe|Occipital_lobe|Hippocampus	MAP1A	DGCR2	DLG2	POU6F1	MDN1	PPFIA2	IQCE	C12orf43	BTBD3	MFN2	CELF2	CFAP221	MTMR9	CYB5B	ZNF148	CAPS2	SNTG1	PDS5B	GRIA2
1197	Q06352	Corpus_callosum|Subthalamic_nuclei|Nodose_nucleus|Trigeminal_ganglia	BIRC6	GATM	MAL	LYN	FAM177A1	NKAP	PHF3	TPT1	SS18	CETN3	COL18A1	GMFB	NEDD1	PELI1	ITCH	SWAP70	CCNG1	SLC35F5	A2M
1198	Q08725	Hypothalamus|Vestibular_nuclei_superior|Dorsal_root_ganglia|Trigeminal_ganglia	GSTP1	FADS1	STMN2	TOM1L1	HDAC1	PSMB1	TNIP2	RNF135	INSIG1	CD63	TSG101	ABHD3	RPS27L	EAPP	PHOSPHO2	SDK2	FNDC3A	MYOF	PAM
1199	Q00002	Cerebral_cortex|Frontal_lobe|Parietal_lobe|Temporal_lobe	DUSP3	GLRB	TOMM20	PTGFRN	PEX11B	CYB5B	ZC3H12B	MYT1L	CDK14	ARL8B	CDC37L1	KIF3A	NR2C2	PPFIA2	TSNAX	YOD1	PHTF1	KCNT2	PGK1
1200	Q08725	Hypothalamus|Vestibular_nuclei_superior|Dorsal_root_ganglia|Trigeminal_ganglia	TMEM248	FADS1	STMN2	TOM1L1	PSMB1	ABHD3	SNRPD3	RNF135	RPS27L	TNIP2	ORMDL2	PHOSPHO2	INSIG1	EAPP	DENR	SDK2	MYOF	FNDC3A	RPL15
1201	Q01543	Frontal_lobe|Parietal_lobe|Occipital_lobe|Accumbens	WDR12	SERP2	CAMK1D	C8orf88	NNT	PNMA1	CELF2	PARP2	MRPS30	REPS2	LCMT1	ASH1L	RAB11B	CDK5R2	MFN2	DGKE	TRAPPC6B	GPHN	SNAP25
1202	Q08836	Midbrain|Vestibular_nuclei_superior|Dorsal_root_ganglia|Trigeminal_ganglia	IMMT	GSTP1	AKAP12	SERPINA1	CFL2	NUP37	CCDC92	PSMB1	MOB1A	CSTB	ORMDL2	UTRN	CAPN7	HIBADH	ARHGAP12	MYOF	ELOVL6	CALCOCO2	RPL15
1203	Q06354	Corpus_callosum|Subthalamic_nuclei|Spinal_cord|Trigeminal_ganglia	CCNK	CHUK	MAL	LBR	BIRC6	LAMP1	UEVLD	PALLD	SP110	COL18A1	PTTG1IP	GADD45B	FCHO2	LRRC8C	MCEE	MYOF	SWAP70	SRSF6	PPFIA1
1204	Q00211	Cerebral_cortex|Parietal_lobe|Occipital_lobe|Temporal_lobe	TRIM23	PNMA1	TOMM20	CDC42EP3	FBXO41	LEMD3	TDP2	MYT1L	PEX11B	SPRYD7	HEXIM1	CAMTA2	MAGI3	ZNF277	ANAPC7	PHTF1	EPB41L4B	GPHN	ZMYND8
1205	Q00467	Cerebral_cortex|Occipital_lobe|Amygdala|Hippocampus	DGCR2	MRPL1	DLG2	BCAS4	FBXO21	MYO10	ZC3H15	GALNT11	CYB5B	CAMTA2	ZNF589	TSNAX	ZC3H12B	MTMR9	CDC37L1	CSMD1	DEAF1	UBE2W	SCN3B
1206	Q08837	Midbrain|Nodose_nucleus|Spinal_cord|Dorsal_root_ganglia	SH2B3	NOC3L	TMEM230	LBR	GIN1	AHCY	FDFT1	HIBADH	EPB41L3	COL18A1	COMMD2	GSTP1	NUP37	FUNDC1	CCNK	CALCOCO2	SWAP70	MYOF	A2M
1207	Q02880	Parietal_lobe|Occipital_lobe|Temporal_lobe|Cerebellum	IGIP	ZNF567	SNAP25	POU6F1	ASH1L	POLR2B	MTMR9	ATP6V1A	FBXO41	STRIP1	GLMN	RNF41	C12orf43	CNTN1	TRIM23	UBE2W	MAPK14	DGKE	DNM1
1208	Q00467	Cerebral_cortex|Occipital_lobe|Amygdala|Hippocampus	CDK14	DGCR2	DLG2	LIN7A	TSNAX	CDC37L1	MAP1A	FBXO21	SFXN5	ZC3H12B	ZC3H15	RHOT1	GALNT11	IQCE	ZNF589	CSMD1	DEAF1	UBE2W	DCLK1
1209	Q08725	Hypothalamus|Vestibular_nuclei_superior|Dorsal_root_ganglia|Trigeminal_ganglia	MORC2	GSTP1	STMN2	TOM1L1	HDAC1	EAPP	CCDC92	TNIP2	RNF135	CSTB	ORMDL2	CD63	RPS27L	ABHD3	TSG101	MYOF	KIF16B	SDK2	PAM
1210	Q00021	Cerebral_cortex|Frontal_lobe|Occipital_lobe|Temporal_lobe	SLITRK1	PPM1L	TOMM20	PTGFRN	PEX11B	CYB5B	PPFIA2	CAMTA2	CDC37L1	MYT1L	GHITM	IGIP	CDK14	KIF3A	ZNF567	UBE2W	EPB41L4B	TRAPPC6B	DLG2
1211	Q01543	Frontal_lobe|Parietal_lobe|Occipital_lobe|Accumbens	RNASEH2B	CKB	RIMS2	C8orf88	RAB11B	ARMC9	IQCE	CELF2	SPIN1	CDK5R2	REPS2	NNT	MYT1L	LCMT1	LMBR1	DGKE	TRAPPC6B	GPHN	RIF1
1212	Q08725	Hypothalamus|Vestibular_nuclei_superior|Dorsal_root_ganglia|Trigeminal_ganglia	GSTP1	TMEM248	STMN2	TOM1L1	HDAC1	INSIG1	SNRPD3	CSTB	TSG101	CD63	ABHD3	ORMDL2	DENR	EAPP	RPS27L	SDK2	KIF16B	MYOF	BLOC1S6
1213	Q08725	Hypothalamus|Vestibular_nuclei_superior|Dorsal_root_ganglia|Trigeminal_ganglia	TMEM248	COLEC12	STMN2	TOM1L1	HDAC1	ORMDL2	CD63	PSMB1	SNRPD3	INSIG1	DENR	ABHD3	EAPP	PHOSPHO2	RPS27L	MYOF	FNDC3A	KIF16B	BLOC1S6
1214	Q08635	Subthalamic_nuclei|Medulla|Dorsal_root_ganglia|Trigeminal_ganglia	CHUK	ORMDL2	A2M	ANXA1	CD63	FKBP14	GSTP1	TJP1	COL18A1	PTPN12	LRRC8C	RPS27L	SS18	TUG1	KRTCAP2	CCNG1	KIF16B	LGR4	SEC63
1215	Q00021	Cerebral_cortex|Frontal_lobe|Occipital_lobe|Temporal_lobe	COA7	SLITRK1	KLHL42	PTGFRN	MAGI3	YWHAG	CDC37L1	SPRYD7	MYT1L	LEMD3	CAMK2G	TSNAX	CYB5B	PEX11B	KIF3A	RALGAPA2	YOD1	EPB41L4B	SCN2A
1216	Q03090	Parietal_lobe|Temporal_lobe|Amygdala|Hippocampus	CDC37L1	E2F3	GRIA2	BCAS4	ZC3H12B	FAM149A	MTMR9	PPFIA2	LYRM9	BTBD1	ACVR2A	SFXN5	SCG3	AKIRIN2	TSNAX	KCNT2	TRAPPC6B	UBE2W	SLC1A2
1217	Q06342	Corpus_callosum|Subthalamic_nuclei|Medulla|Nodose_nucleus	RNF13	CHURC1	MBP	NUDCD2	NKAP	KAT6A	POGK	SH2B3	SCLY	CETN3	RNF125	WASF2	TJP1	ATP8A1	PTTG1IP	HAVCR2	DIXDC1	TMED5	FRYL
1218	Q08836	Midbrain|Vestibular_nuclei_superior|Dorsal_root_ganglia|Trigeminal_ganglia	EPB41L3	CRBN	AKAP12	SERPINA1	UTRN	COPS2	ARHGAP12	CFL2	HIBADH	CCDC92	MOB1A	PSMB1	NUP37	CSTB	CEP83	BACE2	ELOVL6	CALCOCO2	RPL15
1219	Q08848	Medulla|Nodose_nucleus|Spinal_cord|Trigeminal_ganglia	RNF135	TEP1	RWDD1	PRKX	NKAP	PTTG1IP	FER	LAMP1	GATM	TANC1	RNF139	TPT1	EBAG9	LRRC8C	COMMD2	FUT8	SYK	SUCLG2	SEC63
1220	Q00214	Cerebral_cortex|Parietal_lobe|Occipital_lobe|Putamen	LRRC4C	WDR12	TOMM20	GPATCH4	CORO2B	ZNF148	SFXN5	CAMTA2	SIPA1L1	IQCE	SERP2	SSBP2	ARMC9	PCSK2	ANAPC7	TRAPPC6B	GPHN	AHCTF1	CAMKK2
1221	Q00228	Cerebral_cortex|Parietal_lobe|Occipital_lobe|Dorsal_root_ganglia	ZNF567	DUSP3	PGK1	PTGFRN	GLMN	ANKRD46	MAP1A	YWHAG	ARL8B	MDN1	SACS	GHITM	BTBD1	PCSK2	FGFR1OP2	PHTF1	KCNT2	EPB41L4B	PSMC6
1222	Q02872	Parietal_lobe|Occipital_lobe|Temporal_lobe|Accumbens	SERP2	DCK	ARPP19	C8orf88	PARP2	ZC3H12B	PNMA1	AMZ2	ANAPC7	CYB5B	SIPA1L1	NNT	SNN	REPS2	SPRED1	PDS5B	MGAT4A	UBE2W	CAMK1D
1223	Q06463	Corpus_callosum|Medulla|Spinal_cord|Dorsal_root_ganglia	HPS5	CYBRD1	CNBP	RECQL	CSTB	PRDX1	TSG101	KRTCAP2	CUL4A	ATP7A	PELI1	TNIP2	TANC1	HDAC1	RPS27L	KIF16B	SLC35F5	SMIM10	SON
1224	Q06442	Corpus_callosum|Midbrain|Medulla|Nodose_nucleus	LRRFIP2	BCO2	KLK6	NUDCD2	DIP2B	CFL2	SMARCA5	ZBTB3	NT5DC1	AP1S2	ABHD5	GMFB	BIRC6	STK39	ITCH	DIXDC1	IP6K3	FAIM	CSRP1
1225	Q00436	Cerebral_cortex|Occipital_lobe|Accumbens|Putamen	SSBP2	CCM2	RIF1	GPATCH4	LEMD3	IRAK1BP1	GNL1	PCP4L1	MYO10	AKAP8L	MFN2	CDK5R2	AMZ2	REPS2	SNN	GPHN	DGKE	MARK4	RIMS2
1226	Q00467	Cerebral_cortex|Occipital_lobe|Amygdala|Hippocampus	DGCR2	MRPL1	DLG2	LIN7A	CFAP221	EPB41L1	MTMR9	SFXN5	CYB5B	ZC3H15	CDC37L1	RHOT1	CAMTA2	ZNF589	ZC3H12B	CSMD1	DEAF1	UBE2W	DCLK1
1227	Q08836	Midbrain|Vestibular_nuclei_superior|Dorsal_root_ganglia|Trigeminal_ganglia	ELAVL2	CRBN	AKAP12	SERPINA1	MOB1A	CFL2	CEP83	NOC3L	COPS2	ARHGAP12	LRRC8C	CCDC92	PTPN12	EAPP	HIBADH	ELOVL6	MYOF	CALCOCO2	VCP
1228	Q08725	Hypothalamus|Vestibular_nuclei_superior|Dorsal_root_ganglia|Trigeminal_ganglia	TMEM248	COLEC12	STMN2	TOM1L1	HDAC1	CCDC92	INSIG1	DENR	CSTB	PHOSPHO2	ABHD3	SNRPD3	RNF135	EAPP	TSG101	FNDC3A	MYOF	KIF16B	RPL15
1229	Q00001	Cerebral_cortex|Frontal_lobe|Parietal_lobe|Occipital_lobe	BTBD1	C12orf43	TOMM20	PTGFRN	NRBF2	NR2C2	FBXO21	MYT1L	YWHAG	CFAP221	GHITM	PPFIA2	TSNAX	SPRYD7	TDP2	UBE2W	GPHN	PHTF1	CAMK1D
1230	Q08725	Hypothalamus|Vestibular_nuclei_superior|Dorsal_root_ganglia|Trigeminal_ganglia	GSTP1	MORC2	STMN2	TOM1L1	RNF135	PHOSPHO2	PSMB1	DENR	CCDC92	RPS27L	INSIG1	TNIP2	ORMDL2	CD63	TSG101	FNDC3A	KIF16B	MYOF	VCP
1231	Q00021	Cerebral_cortex|Frontal_lobe|Occipital_lobe|Temporal_lobe	MTMR9	NNT	SYTL2	PTGFRN	ASH1L	LEMD3	KIF3A	PANX1	ATP6V1C1	ZNF567	GHITM	YWHAG	CAMTA2	MYT1L	CELF2	PHTF1	UBE2W	EPB41L4B	PGK1
1232	Q08837	Midbrain|Nodose_nucleus|Spinal_cord|Dorsal_root_ganglia	NOC3L	INSIG1	TMEM230	TGFBR1	CHURC1	TANC1	CCNK	CSTB	NUP37	MOB1A	AHCY	COMMD2	RNF139	COL18A1	GPN3	BACE2	TM6SF1	SNX1	RPL15
1233	Q02955	Parietal_lobe|Occipital_lobe|Hippocampus|Cerebellum	ZNF589	RBBP5	USP33	POU6F1	CAMTA2	BTBD3	CDC34	MDN1	SPOCK1	GNL1	CCNC	CDC37L1	MBD4	GABRB2	CSNK1G2	TTC9	PHTF1	DEAF1	CAMKK2
1234	Q03332	Parietal_lobe|Accumbens|Putamen|Hippocampus	MFN2	E2F3	ANKS1B	GPATCH4	AKIRIN2	ARMC9	TMEM106C	SNN	SIPA1L1	FAM149A	AKAP8L	EPB41L1	BLCAP	CLUH	CDK5R2	DEAF1	DGKE	PPP2R1A	CAMK1D
1235	Q08839	Midbrain|Nodose_nucleus|Dorsal_root_ganglia|Trigeminal_ganglia	USO1	AHCY	VCP	TGFBR1	EIF6	ARHGAP12	TEP1	ABHD3	EPB41L3	PSMB1	RNF139	NUP37	RNF125	CRBN	FUNDC1	CALCOCO2	BACE2	MYOF	A2M
1236	Q00436	Cerebral_cortex|Occipital_lobe|Accumbens|Putamen	LPGAT1	LRRC4C	RIF1	GPATCH4	PCP4L1	AMZ2	MYO10	SERP2	ARMC9	GNL1	PIANP	SIPA1L1	IRAK1BP1	CORO2B	MFN2	RALGAPA2	DGKE	AHCTF1	KLHL42
1237	Q00239	Cerebral_cortex|Parietal_lobe|Temporal_lobe|Cerebellum	PARP2	SUMO1	SCN2A	LIN7A	CSNK1G2	TDP2	PAK1	MTMR9	TRIM23	SPOCK1	ASH1L	C12orf43	MAP4K3	GLMN	ANKLE2	ATL2	UBE2W	TTC9	HDAC4
1238	Q00031	Cerebral_cortex|Frontal_lobe|Occipital_lobe|Cerebellum	PARP2	NR2C2	CAMKK2	POU6F1	WRAP73	GNL1	ZNF148	KLF13	PAK1	RSL24D1	SPOCK1	ATP6V1A	CDC34	IGIP	ZNF567	TTC9	PHTF1	MAPK14	USP33
1239	Q00012	Cerebral_cortex|Frontal_lobe|Parietal_lobe|Cerebellum	PARP2	MXD1	SCN2A	LIN7A	NR2C2	C12orf43	ZNF567	TRIM23	PAK1	ZNF554	ATP6V1A	CSNK1G2	SPOCK1	AP3B2	ZNF148	PHTF1	MAPK14	GPHN	HDAC4
1240	Q06466	Corpus_callosum|Vestibular_nuclei_superior|Nodose_nucleus|Spinal_cord	UBL3	AP1S2	PAPOLA	LBR	NT5DC1	LRRFIP2	TEP1	HDHD2	CHURC1	RNF139	PTTG1IP	CMC2	ZFP90	YES1	KXD1	HAVCR2	SYK	CARD8	GFAP
1241	Q02880	Parietal_lobe|Occipital_lobe|Temporal_lobe|Cerebellum	IGIP	ZNF567	SNAP25	POU6F1	MTMR9	PAK1	ASH1L	POLR2B	TRIM23	LEMD3	ANKLE2	PNMA1	GNL1	ATP6V1A	CDC37L1	AHCTF1	UBE2W	TTC9	DNM1
1242	Q00004	Cerebral_cortex|Frontal_lobe|Parietal_lobe|Accumbens	CCM2	SERP2	CELF4	C8orf88	ZNF148	SIPA1L1	ZNF554	CSNK1G2	ARMC9	MRPS30	NNT	MRPL41	SNN	REPS2	LCMT1	DGKE	CSMD1	AHCTF1	KLHL42
1243	Q06450	Corpus_callosum|Midbrain|Nodose_nucleus|Spinal_cord	SLC30A6	AGA	KLK6	NUDCD2	MOB1A	HADHB	RNF13	ABHD5	PRDX1	MCEE	SMARCA5	PHGDH	CHURC1	ZFP90	PROSER1	CCNG1	TMEM64	SYK	TMEM230
1244	Q01541	Frontal_lobe|Parietal_lobe|Occipital_lobe|Temporal_lobe	MAP4K3	TBC1D32	GRIA2	LIN7A	EFHD2	NR2C2	NRBF2	STRIP1	ASH1L	CAMK2G	TDP2	MAGI3	CELF2	SPRYD7	FBXO21	UBE2W	KCNT2	GPHN	RABEP1
1245	Q08836	Midbrain|Vestibular_nuclei_superior|Dorsal_root_ganglia|Trigeminal_ganglia	GSTP1	ARL6IP5	AKAP12	PRKX	EAPP	CD99L2	PTPN12	DOCK11	CEP83	LRRC8C	CFL2	ARHGAP12	CAPN7	PSMB1	NUP37	ELOVL6	CCNG1	BACE2	PSMC6
1246	Q00211	Cerebral_cortex|Parietal_lobe|Occipital_lobe|Temporal_lobe	ATP6V1B2	MRPS30	TOMM20	LIN7A	CDK14	MAP1A	ZC3H12B	PPFIA2	GHITM	TET3	MAGI3	ATP6V1C1	ZNF277	PEX11B	ARL8B	EPB41L4B	CAPS2	CSMD1	PGK1
1247	Q06465	Corpus_callosum|Medulla|Dorsal_root_ganglia|Trigeminal_ganglia	CHUK	TUG1	RWDD1	TGFBR1	TNIP2	DTX3L	TPT1	GATM	PTPN12	GADD45B	CSTB	TSG101	NOC3L	GSTP1	ZNF561	MYOF	SUCLG2	LGR4	SON
1248	Q00404	Cerebral_cortex|Occipital_lobe|Temporal_lobe|Amygdala	COA7	TSNAX	SYTL2	LIN7A	ZC3H15	SCG3	SLITRK1	CCNH	CAMTA2	CDC37L1	BTBD1	SPIN1	ANAPC7	ARL8B	SUMO1	DEAF1	CSMD1	UBE2W	SCN3B
1249	Q08855	Nodose_nucleus|Spinal_cord|Dorsal_root_ganglia|Trigeminal_ganglia	RNF139	HDAC1	RWDD1	PRKX	NUP37	CD63	TPT1	EPB41L3	TCEA1	TANC1	PHF3	MOB1A	AASS	INSIG1	TOPORS	TWSG1	CARD8	SMIM10	PDCD6IP
1250	Q00296	Cerebral_cortex|Parietal_lobe|Amygdala|Hippocampus	MAP1A	CDC34	SCN3B	LIN7A	AP3B2	CLUH	ZNF554	LRRC4C	SFXN5	CYB5B	EPB41L1	CAMTA2	GALNT11	MTMR9	TSNAX	MARK4	UBE2W	DEAF1	DLG2
1251	Q06342	Corpus_callosum|Subthalamic_nuclei|Medulla|Nodose_nucleus	AGA	LIMCH1	KLK6	NUDCD2	KXD1	PHF3	ITCH	MTRR	MED14	WDFY2	WASF2	EIF3A	BIRC6	KAT6A	RNF125	HAVCR2	TMED5	PPP2R5A	CSRP1
1252	Q08836	Midbrain|Vestibular_nuclei_superior|Dorsal_root_ganglia|Trigeminal_ganglia	ELAVL2	ARL6IP5	AKAP12	PRKX	CCDC92	PTPN12	CSTB	CEP83	NUP37	ORMDL2	EAPP	HIBADH	NOC3L	CFL2	CD99L2	MYOF	CCNG1	ELOVL6	PSMC6
1253	Q00228	Cerebral_cortex|Parietal_lobe|Occipital_lobe|Dorsal_root_ganglia	KHDRBS3	C10orf88	PGK1	PTGFRN	PCSK2	MAP1A	TDP2	GHITM	MAGI3	RSL24D1	YWHAG	PFKP	MDN1	ZNF277	CELF2	DEXI	EPB41L4B	UBE2W	SPEN
1254	Q00012	Cerebral_cortex|Frontal_lobe|Parietal_lobe|Cerebellum	SUMO1	ASH1L	CAMKK2	POU6F1	C12orf43	ZNF148	SPOCK1	ATP6V1A	AP3B2	FBXO41	ZNF567	TRIM23	ZNF554	NR2C2	PAK1	GPHN	GRIPAP1	TTC9	ZFAND5
1255	Q00007	Cerebral_cortex|Frontal_lobe|Parietal_lobe|Hippocampus	ZNF554	CDK14	SCN3B	C8orf88	C12orf43	CAMTA2	NNT	SCG3	MAP1A	MFN2	DUSP3	RHOT1	MTMR9	AP3B2	CSNK1G2	DEAF1	UBE2W	CSMD1	HDAC4
1256	Q00001	Cerebral_cortex|Frontal_lobe|Parietal_lobe|Occipital_lobe	TRIM23	EFHD2	GSK3B	POU6F1	STRIP1	IQCE	TDP2	MFN2	ARL8B	NR2C2	MAP1A	GLMN	MYT1L	ZNF567	ZC3H15	UBE2W	KCNT2	GPHN	RIF1
1257	Q06354	Corpus_callosum|Subthalamic_nuclei|Spinal_cord|Trigeminal_ganglia	ZC3H4	CYBRD1	MAL	FCER1G	PALLD	TUG1	NEDD1	GMFB	KAT6A	LAMP1	ARHGAP12	GADD45B	TEP1	MCEE	AKR1C3	PRRX1	SRSF6	SWAP70	PPFIA1
1258	Q00215	Cerebral_cortex|Parietal_lobe|Occipital_lobe|Amygdala	GALNT11	PAK1	KLHL42	CDC42EP3	GNL1	STRIP1	TAOK3	FBXO21	SERP2	ARMC9	MXD1	NNT	ARL8B	C12orf43	FBXO41	UBE2W	TRAPPC6B	DEAF1	DLG2
1259	Q00228	Cerebral_cortex|Parietal_lobe|Occipital_lobe|Dorsal_root_ganglia	DUSP3	MRPS2	PGK1	PTGFRN	PCSK2	ZNF277	BTBD1	MDN1	DENR	CELF2	FGFR1OP2	CD99L2	MAGI3	GHITM	PEX11B	PDS5B	UBE2W	KCNT2	SYTL2
1260	Q06354	Corpus_callosum|Subthalamic_nuclei|Spinal_cord|Trigeminal_ganglia	DPY19L4	TCEA1	MAL	LYN	GADD45B	MED14	PTTG1IP	LRRC8C	RPS27L	GMFB	MCEE	GPBP1L1	KDM1B	ARHGAP12	COL18A1	SUCLG2	PRRX1	SWAP70	SEC63
1261	Q02880	Parietal_lobe|Occipital_lobe|Temporal_lobe|Cerebellum	FBXO21	SPOCK1	SNAP25	POU6F1	RBBP5	PAK1	CNTN1	ATP6V1A	GLMN	TRIM23	STRIP1	MDN1	GNL1	PNMA1	ASH1L	MAPK14	TTC9	ATL2	HDAC4
1262	Q00021	Cerebral_cortex|Frontal_lobe|Occipital_lobe|Temporal_lobe	PARP2	NNT	HDAC4	PTGFRN	GLMN	YWHAG	SPRYD7	FBXO41	CDK14	PPFIA2	PEX11B	CAMK2G	CYB5B	IGIP	GHITM	YOD1	GPHN	RALGAPA2	DLG2
1263	Q03332	Parietal_lobe|Accumbens|Putamen|Hippocampus	ZNF554	E2F3	ANKS1B	GPATCH4	EPB41L1	ARMC9	AKAP8L	CDK5R2	TMEM106C	AKIRIN2	FAM149A	GNAL	SIPA1L1	CLUH	SNN	DEAF1	DGKE	PPP2R1A	CAMK1D
1264	Q00001	Cerebral_cortex|Frontal_lobe|Parietal_lobe|Occipital_lobe	PARP2	SUMO1	MAPT	PTGFRN	IQCE	HEXIM1	ZC3H12B	CCM2	GALNT11	FBXO41	TSNAX	LCMT1	MAGI3	TDP2	KIF3A	PHTF1	UBE2W	GPHN	CAMK1D
1265	Q00021	Cerebral_cortex|Frontal_lobe|Occipital_lobe|Temporal_lobe	MTMR9	SERP2	HDAC4	PTGFRN	FBXO41	FBXO21	ATP6V1C1	ZNF567	MAGI3	YWHAG	MYT1L	PPFIA2	IGIP	CDC37L1	KIF3A	CSMD1	YOD1	GPHN	ZMYND8
1266	Q08725	Hypothalamus|Vestibular_nuclei_superior|Dorsal_root_ganglia|Trigeminal_ganglia	MORC2	TMEM248	STMN2	TOM1L1	EAPP	TNIP2	CD63	ABHD3	PHOSPHO2	PSMB1	INSIG1	DENR	TSG101	CCDC92	HDAC1	FNDC3A	KIF16B	SDK2	PAM
1267	Q00012	Cerebral_cortex|Frontal_lobe|Parietal_lobe|Cerebellum	CAMTA2	SUMO1	SCN2A	POU6F1	ZNF567	FBXO41	CSNK1G2	ATP6V1A	MTMR9	ZNF554	PNMA1	LCMT1	TRIM23	AP3B2	PAK1	DGKE	TTC9	PHTF1	RIF1
1268	Q08850	Medulla|Spinal_cord|Dorsal_root_ganglia|Trigeminal_ganglia	FSTL1	TGFBR3	ADH5	HPS3	DPM1	EAPP	KRTCAP2	COPS2	ATP7A	COL18A1	PTPN12	DPY19L4	GATM	CCNK	SOX6	LMNA	BACE2	KIF16B	RPL27A
1269	Q06475	Corpus_callosum|Spinal_cord|Dorsal_root_ganglia|Trigeminal_ganglia	PELI1	CUL4A	SON	FCER1G	TCEA1	SNRPD3	FADS1	ATP7A	TOPORS	TNIP2	GADD45B	RPS27L	SIRT1	COL18A1	BIRC6	CARD8	SUCLG2	LGR4	RPL27A
1270	Q02955	Parietal_lobe|Occipital_lobe|Hippocampus|Cerebellum	ZNF148	RBBP5	USP33	LIN7A	GNL1	MBD4	CDC37L1	SPOCK1	MTMR9	CCNC	BTBD3	GABRB2	CDC34	CSNK1G2	MDN1	TTC9	UBE2W	PHTF1	SCN2A
1271	Q08837	Midbrain|Nodose_nucleus|Spinal_cord|Dorsal_root_ganglia	INSIG1	LRRC8C	TMEM230	PRKX	TANC1	COL18A1	COMMD2	FUNDC1	NUP37	CSTB	RNF139	MOB1A	FDFT1	HIBADH	STK39	SWAP70	TM6SF1	CCNG1	A2M
1272	Q08855	Nodose_nucleus|Spinal_cord|Dorsal_root_ganglia|Trigeminal_ganglia	EIF3A	CUL4A	SEC63	PRKX	MCEE	TPT1	CRBN	GIN1	IFITM1	FER	TSG101	RAB33B	TANC1	PTTG1IP	NRBF2	TMED5	SMIM10	SLC35F5	PDCD6IP
1273	Q00001	Cerebral_cortex|Frontal_lobe|Parietal_lobe|Occipital_lobe	OSBPL1A	REPS2	RANBP9	POU6F1	GLMN	MYT1L	CDC37L1	TSNAX	NR2C2	FBXO21	NRBF2	ATP6V1C1	ZNF148	ZNF567	MFN2	SNTG1	KCNT2	PHTF1	CAMK1D
1274	Q00467	Cerebral_cortex|Occipital_lobe|Amygdala|Hippocampus	MRPL1	CDK14	DLG2	LIN7A	RHOT1	ZC3H12B	CYB5B	COA7	IQCE	EPB41L1	FBXO21	CFAP221	TSNAX	ZC3H15	MYO10	CSMD1	DEAF1	UBE2W	DCLK1
1275	Q01551	Frontal_lobe|Parietal_lobe|Occipital_lobe|Cerebellum	MAP4K3	AP3B2	CAMKK2	LIN7A	STRIP1	ATP6V1A	RNF41	FBXO41	GLMN	RSL24D1	ZNF567	PPM1L	CDC37L1	SPOCK1	CDC34	TTC9	DGKE	AHCTF1	MAPT
1276	Q08839	Midbrain|Nodose_nucleus|Dorsal_root_ganglia|Trigeminal_ganglia	LRRC8C	CFL2	PDCD6IP	TGFBR1	ARHGAP12	EPB41L3	CCNK	MCEE	NUP37	TEP1	HIBADH	MOB1A	FUNDC1	GSTP1	INSIG1	TMEM64	SWAP70	BACE2	A2M
1277	Q08839	Midbrain|Nodose_nucleus|Dorsal_root_ganglia|Trigeminal_ganglia	GIN1	CFL2	VCP	LBR	NAB1	GSTP1	RNF125	EPB41L3	EIF6	INSIG1	ORMDL2	CCNK	HIBADH	MOB1A	COL18A1	DEXI	BACE2	TMEM64	A2M
1278	Q00031	Cerebral_cortex|Frontal_lobe|Occipital_lobe|Cerebellum	CAMTA2	ASH1L	CAMKK2	LIN7A	ATP6V1A	SPOCK1	C12orf43	CDC34	IGIP	TDP2	ZNF567	GNL1	PPM1L	WRAP73	PAK1	MAPK14	GRIPAP1	TTC9	DNM1
1279	Q00012	Cerebral_cortex|Frontal_lobe|Parietal_lobe|Cerebellum	ASH1L	MXD1	CAMKK2	LIN7A	ZNF554	NR2C2	AP3B2	C12orf43	PAK1	PNMA1	ATP6V1A	ZNF148	SPOCK1	FBXO21	LCMT1	PHTF1	GPHN	TTC9	USP33
1280	Q00021	Cerebral_cortex|Frontal_lobe|Occipital_lobe|Temporal_lobe	NR2C2	RHOT1	RANBP9	PTGFRN	TSNAX	FBXO21	FBXO41	MYT1L	CDC37L1	CYB5B	ATP6V1C1	ARL8B	ZNF567	SPRYD7	ASH1L	GPHN	RALGAPA2	EPB41L4B	ZMYND8
1281	Q08725	Hypothalamus|Vestibular_nuclei_superior|Dorsal_root_ganglia|Trigeminal_ganglia	TMEM248	MORC2	STMN2	TOM1L1	TSG101	ABHD3	INSIG1	DENR	CCDC92	CSTB	EAPP	RPS27L	PHOSPHO2	ORMDL2	CD63	MYOF	SDK2	FNDC3A	BLOC1S6
1282	Q08725	Hypothalamus|Vestibular_nuclei_superior|Dorsal_root_ganglia|Trigeminal_ganglia	COLEC12	FADS1	STMN2	TOM1L1	RPS27L	TNIP2	PSMB1	CSTB	ORMDL2	TSG101	DENR	CD63	EAPP	ABHD3	RNF135	MYOF	SDK2	KIF16B	ADH5
1283	Q00436	Cerebral_cortex|Occipital_lobe|Accumbens|Putamen	WDR12	LPGAT1	RIF1	GPATCH4	SACS	MYT1L	CDK5R2	SERP2	GNL1	SIPA1L1	ASH1L	REPS2	CORO2B	LEMD3	IRAK1BP1	MGAT4A	MARK4	RALGAPA2	ARPP19
1284	Q01544	Frontal_lobe|Parietal_lobe|Occipital_lobe|Putamen	RNASEH2B	IQCE	TOMM20	POU6F1	SNN	MRPS30	MFN2	GNL1	SFXN5	PCSK2	ZNF148	CDK5R2	ASH1L	SERP2	CAMTA2	CSMD1	AHCTF1	RALGAPA2	KLHL42
1285	Q03332	Parietal_lobe|Accumbens|Putamen|Hippocampus	ZNF554	MFN2	ANKS1B	GPATCH4	SNN	FAM149A	GNAL	AKAP8L	EPB41L1	ANAPC7	BLCAP	TMEM106C	CLUH	CDK5R2	AKIRIN2	DEAF1	DGKE	PPP2R1A	CAMK1D
1286	Q02875	Parietal_lobe|Occipital_lobe|Temporal_lobe|Hippocampus	FBXO21	RAPGEF2	ZMYND8	LIN7A	ZC3H15	DUSP3	CCNC	SERP2	MAP4K3	FGD1	CCNH	CELF2	PEX11B	ANAPC7	ZNF277	PDS5B	TRAPPC6B	SNTG1	SCN3B
1287	Q08725	Hypothalamus|Vestibular_nuclei_superior|Dorsal_root_ganglia|Trigeminal_ganglia	GSTP1	MORC2	STMN2	TOM1L1	RPS27L	RNF135	TNIP2	PHOSPHO2	TSG101	HDAC1	ABHD3	DENR	PSMB1	ORMDL2	SNRPD3	SDK2	KIF16B	FNDC3A	PAM
1288	Q00228	Cerebral_cortex|Parietal_lobe|Occipital_lobe|Dorsal_root_ganglia	ARL2BP	NRBF2	PGK1	PTGFRN	TDP2	CELF2	SACS	FGFR1OP2	ZNF277	PCSK2	YWHAG	PFKP	MDN1	DENR	MAGI3	EPB41L4B	PDS5B	KCNT2	PSMC6
1289	Q00214	Cerebral_cortex|Parietal_lobe|Occipital_lobe|Putamen	CDK5R2	WDR12	RIF1	GPATCH4	SERP2	ANAPC7	CAMTA2	SFXN5	IQCE	SACS	REPS2	ARMC9	LEMD3	ZNF148	AMZ2	TRAPPC6B	RALGAPA2	DGKE	ARPP19
1290	Q00214	Cerebral_cortex|Parietal_lobe|Occipital_lobe|Putamen	WDR12	EPB41L1	TOMM20	GPATCH4	MFN2	ZNF148	SFXN5	REPS2	PCSK2	CAMTA2	MRPS30	SERP2	ASH1L	ANAPC7	CORO2B	TRAPPC6B	CSMD1	GPHN	ARPP19
1291	Q00216	Cerebral_cortex|Parietal_lobe|Occipital_lobe|Hippocampus	MRPL1	MAP1A	DLG2	CDC42EP3	CAMTA2	GALNT11	TSNAX	CSNK1G2	MRPS30	SCG3	ZNF148	ZC3H12B	IQCE	CYB5B	NNT	DEAF1	TRAPPC6B	PDS5B	DNM1
1292	Q00216	Cerebral_cortex|Parietal_lobe|Occipital_lobe|Hippocampus	MRPL1	ARHGAP44	USP33	POU6F1	MDN1	CDC37L1	PEX11B	C12orf43	CELF2	BTBD1	CSNK1G2	ZC3H12B	MTMR9	PPFIA2	KHDRBS3	SNTG1	CAPS2	TRAPPC6B	DNM1
1293	Q01740	Frontal_lobe|Occipital_lobe|Temporal_lobe|Cerebellum	IGIP	MXD1	SNAP25	LIN7A	PPM1L	ATP6V1A	RSL24D1	PNMA1	ZNF567	C12orf43	CCNC	CAMTA2	ASH1L	GLMN	TRIM23	GPHN	ATL2	TTC9	DNM1
1294	Q00012	Cerebral_cortex|Frontal_lobe|Parietal_lobe|Cerebellum	MXD1	CDC34	CAMKK2	LIN7A	CSNK1G2	ATP6V1A	FBXO41	C12orf43	ZNF554	NR2C2	PNMA1	ZNF148	MTMR9	PAK1	AP3B2	TTC9	AHCTF1	DGKE	ZFAND5
1295	Q08725	Hypothalamus|Vestibular_nuclei_superior|Dorsal_root_ganglia|Trigeminal_ganglia	MORC2	GSTP1	STMN2	TOM1L1	TNIP2	DENR	PSMB1	HDAC1	ABHD3	EAPP	SNRPD3	TSG101	RNF135	CCDC92	INSIG1	SDK2	KIF16B	MYOF	RPL15
1296	Q00214	Cerebral_cortex|Parietal_lobe|Occipital_lobe|Putamen	CCM2	CDK5R2	TOMM20	GPATCH4	SSBP2	ASH1L	ANAPC7	SERP2	IQCE	CORO2B	AMZ2	SIPA1L1	MRPS30	ARMC9	MFN2	RALGAPA2	UBE2W	CSMD1	ARPP19
1297	Q08836	Midbrain|Vestibular_nuclei_superior|Dorsal_root_ganglia|Trigeminal_ganglia	MRPL47	ELAVL2	AKAP12	TGFBR1	LRRC8C	ARHGAP12	UTRN	EAPP	DOCK11	PSMB1	CCDC92	PTPN12	NOC3L	ORMDL2	HIBADH	MYOF	ELOVL6	CALCOCO2	RPL15
1298	Q06352	Corpus_callosum|Subthalamic_nuclei|Nodose_nucleus|Trigeminal_ganglia	DPY19L4	TMEM134	MAL	FCER1G	ITCH	NAGA	SH2B3	NKAP	RASSF4	KXD1	TUG1	FGFR1OP2	PHF3	NAB1	PTTG1IP	SWAP70	SLC35F5	SYK	A2M
1299	Q08725	Hypothalamus|Vestibular_nuclei_superior|Dorsal_root_ganglia|Trigeminal_ganglia	FADS1	GSTP1	STMN2	TOM1L1	TNIP2	HDAC1	ORMDL2	TSG101	ABHD3	PHOSPHO2	RNF135	INSIG1	EAPP	RPS27L	CCDC92	KIF16B	SDK2	MYOF	VCP
1300	Q00436	Cerebral_cortex|Occipital_lobe|Accumbens|Putamen	LRRC4C	WDR12	RIF1	GPATCH4	PIANP	SERP2	SIPA1L1	CDK5R2	LEMD3	CORO2B	ASH1L	AMZ2	AKAP8L	MFN2	REPS2	RALGAPA2	RARB	MARK4	RIMS2
1301	Q00211	Cerebral_cortex|Parietal_lobe|Occipital_lobe|Temporal_lobe	MXD1	ANKRD46	RANBP9	CDC42EP3	IGIP	OSBPL1A	MAGI3	SPRYD7	CDK14	PPFIA2	MAP1A	STRIP1	ANAPC7	MYT1L	ZC3H15	CSMD1	RALGAPA2	TRAPPC6B	ZMYND8
1302	Q08839	Midbrain|Nodose_nucleus|Dorsal_root_ganglia|Trigeminal_ganglia	AHCY	TNIP1	PDCD6IP	PRKX	RNF125	ORMDL2	EIF6	COL18A1	CCNK	RNF139	EPB41L3	PSMB1	ABHD3	CRBN	NUP37	CCNG1	ELOVL6	DEXI	A2M
1303	Q00214	Cerebral_cortex|Parietal_lobe|Occipital_lobe|Putamen	GNL1	WDR12	TOMM20	GPATCH4	MYT1L	ANAPC7	MRPS30	MFN2	IQCE	PCSK2	CAMTA2	SSBP2	SERP2	ARMC9	CORO2B	TRAPPC6B	DGKE	GRIPAP1	ARPP19
1304	Q00002	Cerebral_cortex|Frontal_lobe|Parietal_lobe|Temporal_lobe	BTBD1	MTMR9	SCN3B	PTGFRN	NR2C2	ARL8B	CYB5B	GHITM	ATP6V1C1	PEX11B	CDC37L1	CAMK2G	PPFIA2	CSNK1G2	GLMN	PHTF1	YOD1	CSMD1	MAPT
1305	Q00004	Cerebral_cortex|Frontal_lobe|Parietal_lobe|Accumbens	SERP2	CCM2	CELF4	C8orf88	LCMT1	CSNK1G2	PNMA1	REPS2	MFN2	ARMC9	ZNF148	ZNF554	SNN	MRPL41	CFAP221	CSMD1	AHCTF1	DGKE	ARPP19
1306	Q08836	Midbrain|Vestibular_nuclei_superior|Dorsal_root_ganglia|Trigeminal_ganglia	CRBN	ELAVL2	AKAP12	TOM1L1	ACVR1	CAPN7	CFL2	ORMDL2	EAPP	NOC3L	PTPN12	PSMB1	UTRN	NUP37	MOB1A	CCNG1	MYOF	BACE2	RPL15
1307	Q00026	Cerebral_cortex|Frontal_lobe|Occipital_lobe|Hippocampus	RAPGEF2	ZC3H12B	ZMYND8	LIN7A	RHOT1	ZNF148	CAMTA2	FBXO21	C12orf43	MTMR9	SERP2	FBXO41	PPFIA2	NNT	COA7	UBE2W	CSMD1	DEAF1	DCLK1
1308	Q08725	Hypothalamus|Vestibular_nuclei_superior|Dorsal_root_ganglia|Trigeminal_ganglia	FADS1	TMEM248	STMN2	TOM1L1	TNIP2	ORMDL2	CCDC92	RNF135	DENR	RPS27L	HDAC1	SNRPD3	PSMB1	PHOSPHO2	CSTB	FNDC3A	MYOF	SDK2	RPL15
1309	Q00214	Cerebral_cortex|Parietal_lobe|Occipital_lobe|Putamen	EPB41L1	GNL1	RIF1	GPATCH4	LEMD3	PCSK2	AMZ2	CORO2B	ZNF148	SACS	SIPA1L1	SFXN5	ANAPC7	ASH1L	MFN2	AHCTF1	GPHN	RALGAPA2	CAMK1D
1310	Q00239	Cerebral_cortex|Parietal_lobe|Temporal_lobe|Cerebellum	MXD1	ZNF567	SCN2A	LIN7A	TRIM23	PNMA1	PPM1L	ATP6V1A	NR2C2	CSNK1G2	LEMD3	C12orf43	ANKLE2	PAK1	SPOCK1	DGKE	MAPK14	AHCTF1	CAMKK2
1311	Q08725	Hypothalamus|Vestibular_nuclei_superior|Dorsal_root_ganglia|Trigeminal_ganglia	TMEM248	MORC2	STMN2	TOM1L1	ABHD3	DENR	TNIP2	PSMB1	INSIG1	RNF135	TSG101	RPS27L	PHOSPHO2	EAPP	CSTB	KIF16B	SDK2	MYOF	RPL15
1312	Q08836	Midbrain|Vestibular_nuclei_superior|Dorsal_root_ganglia|Trigeminal_ganglia	GSTP1	EPB41L3	AKAP12	TOM1L1	COPS2	ORMDL2	ARHGAP12	UTRN	PSMB1	NUP37	HIBADH	CAPN7	DOCK11	PTPN12	CCDC92	CALCOCO2	BACE2	ELOVL6	VCP
1313	Q00001	Cerebral_cortex|Frontal_lobe|Parietal_lobe|Occipital_lobe	PNMA1	DUSP3	DNM1	LIN7A	PEX11B	CCM2	HEXIM1	NR2C2	GLMN	CFAP221	FBXO21	GALNT11	LCMT1	TSNAX	NRBF2	GPHN	KCNT2	SNTG1	DLG2
1314	Q01541	Frontal_lobe|Parietal_lobe|Occipital_lobe|Temporal_lobe	MRPS30	VPS41	CYCS	LIN7A	EFHD2	KIAA1191	GLMN	ZC3H12B	TSNAX	FBXO21	NR2C2	CYB5B	CAMK2G	LEMD3	KIF3A	GPHN	CSMD1	UBE2W	SCN3B
1315	Q00467	Cerebral_cortex|Occipital_lobe|Amygdala|Hippocampus	MRPL1	DGCR2	DLG2	LIN7A	MTMR9	IQCE	CAMTA2	SFXN5	TSNAX	ZNF589	EPB41L1	FBXO21	LRRC4C	ZC3H12B	CFAP221	CSMD1	DEAF1	UBE2W	DCLK1
1316	Q00021	Cerebral_cortex|Frontal_lobe|Occipital_lobe|Temporal_lobe	NR2C2	COA7	SYTL2	LIN7A	SPRYD7	MAGI3	ZNF567	CAMTA2	GHITM	PANX1	FBXO41	YWHAG	IGIP	CELF2	KIF3A	EPB41L4B	YOD1	RALGAPA2	ZMYND8
1317	Q01740	Frontal_lobe|Occipital_lobe|Temporal_lobe|Cerebellum	MAP4K3	SUMO1	SNAP25	LIN7A	PPM1L	ZNF567	RSL24D1	FBXO41	CDC37L1	C12orf43	LEMD3	GNL1	RNF41	ATP6V1A	CAMTA2	TTC9	ATL2	MAPK14	CALM1
1318	Q06342	Corpus_callosum|Subthalamic_nuclei|Medulla|Nodose_nucleus	ENOPH1	MYO6	GPM6B	LBR	KXD1	DOCK10	EIF3A	KAT6A	WDFY2	BIRC6	MED14	PTTG1IP	NKAP	TEP1	SH2B3	HAVCR2	TMED5	PPP2R5A	GFAP
1319	Q00031	Cerebral_cortex|Frontal_lobe|Occipital_lobe|Cerebellum	ASH1L	PARP2	CAMKK2	LIN7A	FBXO21	WRAP73	TRIM23	C12orf43	PAK1	CDC34	TDP2	ZNF567	PPM1L	MTMR9	RSL24D1	GPHN	GRIPAP1	TTC9	SCN2A
1320	Q02875	Parietal_lobe|Occipital_lobe|Temporal_lobe|Hippocampus	PPFIA2	RAPGEF2	ZMYND8	C8orf88	PEX11B	SLITRK1	BTBD1	CELF2	TSNAX	ZC3H15	DUSP3	FGD1	SCG3	CCNH	BTBD3	PHTF1	KCNT2	TRAPPC6B	DCLK1
1321	Q00214	Cerebral_cortex|Parietal_lobe|Occipital_lobe|Putamen	GNL1	EPB41L1	TOMM20	GPATCH4	IQCE	SFXN5	MYT1L	ANAPC7	REPS2	ZNF148	AMZ2	CAMTA2	ASH1L	SERP2	LEMD3	DGKE	GRIPAP1	RALGAPA2	CAMKK2
1322	Q04286	Occipital_lobe|Corpus_callosum|Medulla|Nodose_nucleus	CDC5L	TAPT1	TTC14	PIGM	LIMCH1	FMNL2	POGK	MBTD1	ZNF112	LRRFIP2	BIRC6	AGA	KCTD3	INTS2	MYO6	DIXDC1	SLC22A23	SNX1	MBP
1323	Q00211	Cerebral_cortex|Parietal_lobe|Occipital_lobe|Temporal_lobe	PPM1L	ATP6V1A	KLHL42	POU6F1	TDP2	MAP1A	ZC3H12B	CDC37L1	ANAPC7	MDN1	STRIP1	GNL1	GLMN	CAMK2G	FGFR1OP2	EPB41L4B	PHTF1	GPHN	GRIA2
1324	Q01740	Frontal_lobe|Occipital_lobe|Temporal_lobe|Cerebellum	IGIP	PARP2	SNAP25	LIN7A	RNF41	TRIM23	FBXO21	ZNF567	FBXO41	PPM1L	GNL1	GLMN	LEMD3	SPOCK1	RSL24D1	GPHN	TTC9	MAPK14	HDAC4
1325	Q01732	Frontal_lobe|Occipital_lobe|Temporal_lobe|Accumbens	FBXO41	RNASEH2B	ARPP19	C8orf88	SPIN1	ZC3H12B	SERP2	AMZ2	NNT	PNMA1	SIPA1L1	PARP2	PANX1	REPS2	LEMD3	TRAPPC6B	ATL2	MGAT4A	KLHL42
1326	Q00211	Cerebral_cortex|Parietal_lobe|Occipital_lobe|Temporal_lobe	SUMO1	ZNF567	SYTL2	LIN7A	MAP1A	LEMD3	MAP4K3	GLMN	CAMK2G	SPRYD7	IGIP	ATP6V1C1	FBXO41	MAGI3	HEXIM1	TRAPPC6B	GPHN	RALGAPA2	PGK1
1327	Q01541	Frontal_lobe|Parietal_lobe|Occipital_lobe|Temporal_lobe	MXD1	GHITM	HDAC4	LIN7A	LEMD3	STRIP1	ZC3H12B	CAMTA2	CDK14	AMZ2	GLMN	KIAA1191	TDP2	RAB11B	MAGI3	UBE2W	SNTG1	EPB41L4B	CAMK1D
1328	Q02872	Parietal_lobe|Occipital_lobe|Temporal_lobe|Accumbens	FBXO41	DCK	RIMS2	C8orf88	CYB5B	CELF2	SIPA1L1	SPIN1	LEMD3	ASH1L	SPRED1	PNMA1	ZC3H12B	SNN	REPS2	AHCTF1	RARB	DZIP1	RIF1
1329	Q00215	Cerebral_cortex|Parietal_lobe|Occipital_lobe|Amygdala	PAK1	ZC3H15	DNM1	CDC42EP3	CDC34	FBXO21	TAOK3	CAMTA2	ARMC9	PARP2	PEX11B	GNL1	BTBD1	SFXN5	ATP6V1A	GPHN	TRAPPC6B	CLTB	DCLK1
1330	Q02872	Parietal_lobe|Occipital_lobe|Temporal_lobe|Accumbens	DCK	FBXO41	RIMS2	C8orf88	CYB5B	SIPA1L1	PNMA1	ANAPC7	REPS2	MRPS30	SPRED1	AMZ2	LEMD3	PARP2	LMBR1	PDS5B	UBE2W	AHCTF1	CALM1
1331	Q00239	Cerebral_cortex|Parietal_lobe|Temporal_lobe|Cerebellum	MXD1	PARP2	SCN2A	LIN7A	GLMN	TRIM23	ASH1L	CSNK1G2	ANKLE2	PNMA1	SPOCK1	IGIP	PAK1	C12orf43	LEMD3	TTC9	MAPK14	PHTF1	NRXN1
1332	Q00216	Cerebral_cortex|Parietal_lobe|Occipital_lobe|Hippocampus	FBXO21	DGCR2	USP33	CDC42EP3	MRPS30	PEX11B	CFAP221	EPB41L1	CYB5B	C12orf43	CELF2	SCG3	CDC37L1	MTMR9	CAMTA2	PDS5B	TRAPPC6B	DEAF1	CAMK1D
1333	Q00002	Cerebral_cortex|Frontal_lobe|Parietal_lobe|Temporal_lobe	COA7	MTMR9	DNM1	PTGFRN	GHITM	CYB5B	KIF3A	SUMO1	ARL8B	CDK14	CDC37L1	ZC3H12B	CSNK1G2	EFHD2	GLMN	KCNT2	UBE2W	TRAPPC6B	SNAP25
1334	Q08635	Subthalamic_nuclei|Medulla|Dorsal_root_ganglia|Trigeminal_ganglia	CYBRD1	ARHGAP12	A2M	SERPINA1	GSTP1	TPT1	TNIP2	FKBP14	KRTCAP2	PTPN12	NEDD1	CD63	DOCK11	PELI1	ZNF410	KIF16B	CALCOCO2	BACE2	RPL27A
1335	Q01735	Frontal_lobe|Occipital_lobe|Temporal_lobe|Hippocampus	RAPGEF2	PPFIA2	CDC42SE2	C8orf88	CDK14	FGD1	NNT	HPCAL4	KIN	C12orf43	ATP6V1A	DUSP3	CYB5B	CCNC	SCG3	KCNT2	DEAF1	UBE2W	DLG2
1336	Q01546	Frontal_lobe|Parietal_lobe|Occipital_lobe|Hippocampus	PPFIA2	CDC37L1	CDC42SE2	C8orf88	CCNC	ATP6V1A	C12orf43	TSNAX	ZC3H12B	CAMTA2	MAP1A	DUSP3	SCG3	SERP2	MFN2	PDS5B	TRAPPC6B	PHTF1	DNM1
1337	Q00404	Cerebral_cortex|Occipital_lobe|Temporal_lobe|Amygdala	PNMA1	TSNAX	DNM1	LIN7A	CDK14	ZC3H12B	FBXO21	RHOT1	ZC3H15	CCNH	CYB5B	SFXN5	ACVR2A	C12orf43	BTBD1	UBE2W	GPHN	TRAPPC6B	SCN3B
1338	Q00228	Cerebral_cortex|Parietal_lobe|Occipital_lobe|Dorsal_root_ganglia	ARL2BP	C10orf88	PGK1	PTGFRN	ARL8B	PCSK2	CELF2	PFKP	RSL24D1	TDP2	ANKRD46	GHITM	PEX11B	SACS	ZNF277	EPB41L4B	PDS5B	KCNT2	PSMC6
1339	Q08725	Hypothalamus|Vestibular_nuclei_superior|Dorsal_root_ganglia|Trigeminal_ganglia	GSTP1	COLEC12	STMN2	TOM1L1	CCDC92	TSG101	CSTB	RNF135	INSIG1	TNIP2	SNRPD3	RPS27L	PSMB1	ORMDL2	PHOSPHO2	KIF16B	MYOF	SDK2	ADH5
1340	Q00239	Cerebral_cortex|Parietal_lobe|Temporal_lobe|Cerebellum	ZNF567	SUMO1	SCN2A	LIN7A	LEMD3	IGIP	TRIM23	CSNK1G2	MAP4K3	ASH1L	SPOCK1	ATP6V1A	GLMN	TDP2	PNMA1	AHCTF1	TTC9	PHTF1	CAMKK2
1341	Q00012	Cerebral_cortex|Frontal_lobe|Parietal_lobe|Cerebellum	SUMO1	MXD1	CAMKK2	POU6F1	ATP6V1A	NR2C2	LCMT1	FBXO41	ZNF567	ZNF554	FBXO21	PAK1	C12orf43	TRIM23	SPOCK1	GPHN	ATL2	TTC9	HDAC4
1342	Q08725	Hypothalamus|Vestibular_nuclei_superior|Dorsal_root_ganglia|Trigeminal_ganglia	MORC2	COLEC12	STMN2	TOM1L1	EAPP	CSTB	CD63	PHOSPHO2	SNRPD3	CCDC92	ABHD3	PSMB1	TNIP2	HDAC1	RNF135	SDK2	KIF16B	FNDC3A	PAM
1343	Q00002	Cerebral_cortex|Frontal_lobe|Parietal_lobe|Temporal_lobe	PARP2	C12orf43	SYTL2	PTGFRN	SUMO1	NR2C2	CYB5B	PEX11B	YWHAG	ZC3H12B	ATP6V1C1	MYT1L	FBXO41	GHITM	KIF3A	YOD1	UBE2W	KCNT2	MAPT
1344	Q00436	Cerebral_cortex|Occipital_lobe|Accumbens|Putamen	CCM2	WDR12	RIF1	GPATCH4	ASH1L	REPS2	IRAK1BP1	LEMD3	SNN	CDK5R2	MYO10	AKAP8L	GNL1	SIPA1L1	SERP2	RALGAPA2	MARK4	GPHN	ATP2B1
1345	Q02872	Parietal_lobe|Occipital_lobe|Temporal_lobe|Accumbens	SERP2	DCK	ARPP19	C8orf88	PNMA1	CELF2	MRPS30	PARP2	ANAPC7	SPRED1	CYB5B	MYT1L	ASH1L	SPIN1	ZC3H12B	DZIP1	AHCTF1	SNTG1	CALM1
1346	Q01551	Frontal_lobe|Parietal_lobe|Occipital_lobe|Cerebellum	IGIP	CKB	CAMKK2	POU6F1	PPM1L	RNF41	ATP6V1A	TDP2	PNMA1	TRIM23	CDC34	GLMN	ZHX1	CDC37L1	CCNC	TTC9	MAPK14	AHCTF1	RIF1
1347	Q00239	Cerebral_cortex|Parietal_lobe|Temporal_lobe|Cerebellum	PARP2	SUMO1	SCN2A	LIN7A	PPM1L	MTMR9	CAMTA2	PAK1	NR2C2	MAP4K3	TDP2	LEMD3	ASH1L	GLMN	PNMA1	AHCTF1	TTC9	GPHN	CAMKK2
1348	Q08725	Hypothalamus|Vestibular_nuclei_superior|Dorsal_root_ganglia|Trigeminal_ganglia	FADS1	GSTP1	STMN2	TOM1L1	RNF135	PSMB1	CCDC92	ORMDL2	HDAC1	TNIP2	PHOSPHO2	EAPP	ABHD3	RPS27L	INSIG1	KIF16B	FNDC3A	MYOF	BLOC1S6
1349	Q08836	Midbrain|Vestibular_nuclei_superior|Dorsal_root_ganglia|Trigeminal_ganglia	MRPL47	GSTP1	AKAP12	TGFBR1	ORMDL2	NUP37	PTPN12	ARHGAP12	UTRN	CEP83	DOCK11	MOB1A	CD99L2	EAPP	CAPN7	ELOVL6	MYOF	CCNG1	VCP
1350	Q08836	Midbrain|Vestibular_nuclei_superior|Dorsal_root_ganglia|Trigeminal_ganglia	ELAVL2	CRBN	AKAP12	PRKX	UTRN	ARHGAP12	CFL2	HIBADH	PTPN12	MOB1A	NUP37	COPS2	ORMDL2	PSMB1	DOCK11	ELOVL6	CALCOCO2	CCNG1	PSMC6
1351	Q00214	Cerebral_cortex|Parietal_lobe|Occipital_lobe|Putamen	LRRC4C	WDR12	TOMM20	GPATCH4	SACS	PCSK2	MRPS30	SERP2	MYT1L	CAMTA2	SIPA1L1	ANAPC7	ASH1L	ARMC9	ZNF148	UBE2W	TRAPPC6B	DGKE	KLHL42
1352	Q02955	Parietal_lobe|Occipital_lobe|Hippocampus|Cerebellum	AP3B2	ARHGAP44	USP33	POU6F1	MTMR9	MBD4	CDC37L1	CSNK1G2	GNL1	GABRB2	MDN1	MAP4K3	CDC34	BTBD3	SPOCK1	DEAF1	PDS5B	TTC9	HDAC4
1353	Q01541	Frontal_lobe|Parietal_lobe|Occipital_lobe|Temporal_lobe	SPIN1	RHOT1	HDAC4	ZNF280B	ZC3H12B	RAB11B	KIF3A	DENR	MAGI3	CYB5B	CAMTA2	CELF2	SPRYD7	EFHD2	AMZ2	EPB41L4B	GPHN	YOD1	SCN3B
1354	Q08725	Hypothalamus|Vestibular_nuclei_superior|Dorsal_root_ganglia|Trigeminal_ganglia	GSTP1	FADS1	STMN2	TOM1L1	SNRPD3	ABHD3	INSIG1	DENR	PHOSPHO2	RNF135	TNIP2	EAPP	TSG101	CD63	HDAC1	FNDC3A	MYOF	SDK2	VCP
1355	Q08725	Hypothalamus|Vestibular_nuclei_superior|Dorsal_root_ganglia|Trigeminal_ganglia	TMEM248	COLEC12	STMN2	TOM1L1	HDAC1	RPS27L	PSMB1	TNIP2	CCDC92	ABHD3	EAPP	DENR	INSIG1	CSTB	SNRPD3	MYOF	KIF16B	FNDC3A	PAM
1356	Q00467	Cerebral_cortex|Occipital_lobe|Amygdala|Hippocampus	DGCR2	CDK14	DLG2	BCAS4	RHOT1	TSNAX	EPB41L1	MTMR9	GALNT11	CFAP221	ZNF589	CDC37L1	COA7	MAP1A	LRRC4C	CSMD1	DEAF1	UBE2W	DCLK1
1357	Q08836	Midbrain|Vestibular_nuclei_superior|Dorsal_root_ganglia|Trigeminal_ganglia	EPB41L3	TSG101	AKAP12	PRKX	CD99L2	EAPP	UTRN	MOB1A	CSTB	PSMB1	PTPN12	DOCK11	ACVR1	LRRC8C	NUP37	MYOF	CALCOCO2	ELOVL6	RPL15
1358	Q00211	Cerebral_cortex|Parietal_lobe|Occipital_lobe|Temporal_lobe	MXD1	MRPS30	TOMM20	PTGFRN	YWHAG	OSBPL1A	ZNF277	FGFR1OP2	ASH1L	CYB5B	FBXO41	MAP1A	MAP4K3	PEX11B	CAMTA2	CAPS2	EPB41L4B	YOD1	GRIA2
1359	Q00296	Cerebral_cortex|Parietal_lobe|Amygdala|Hippocampus	CSNK1G2	CDC34	SCN3B	BCAS4	ZNF589	AP3B2	CAMTA2	ZNF554	CES2	CYB5B	EPB41L1	E2F3	RHOT1	HPCAL4	LRRC4C	MARK4	UBE2W	CLTB	DCLK1
1360	Q01551	Frontal_lobe|Parietal_lobe|Occipital_lobe|Cerebellum	MAP4K3	CKB	CAMKK2	LIN7A	GLMN	RSL24D1	CDC37L1	RBBP5	NR2C2	GNL1	RNF41	SPOCK1	C12orf43	LCMT1	CCNC	TTC9	GPHN	ATL2	USP33
1361	Q00001	Cerebral_cortex|Frontal_lobe|Parietal_lobe|Occipital_lobe	VPS41	REPS2	SYTL2	PTGFRN	YWHAG	MFN2	ZNF567	SPRYD7	ZC3H12B	MYT1L	PPFIA2	CDC37L1	MAP1A	STRIP1	CSNK1G2	KCNT2	UBE2W	GPHN	DLG2
1362	Q02880	Parietal_lobe|Occipital_lobe|Temporal_lobe|Cerebellum	MAP4K3	PARP2	SNAP25	POU6F1	GLMN	CNTN1	POLR2B	PAK1	C12orf43	TRIM23	GNL1	LEMD3	CDC37L1	PNMA1	ATP6V1A	UBE2W	DGKE	ATL2	RIF1
1363	Q00216	Cerebral_cortex|Parietal_lobe|Occipital_lobe|Hippocampus	ARHGAP44	MAP1A	ZMYND8	CDC42EP3	CDC37L1	ZNF148	ATP6V1A	MFN2	ORC2	CSNK1G2	MRPS30	CFAP221	TSNAX	PPFIA2	SLITRK1	PDS5B	DEAF1	CAPS2	GRIA2
1364	Q08725	Hypothalamus|Vestibular_nuclei_superior|Dorsal_root_ganglia|Trigeminal_ganglia	COLEC12	FADS1	STMN2	TOM1L1	RNF135	TSG101	CSTB	PHOSPHO2	INSIG1	EAPP	DENR	ABHD3	SNRPD3	CD63	RPS27L	MYOF	SDK2	FNDC3A	ADH5
1365	Q08836	Midbrain|Vestibular_nuclei_superior|Dorsal_root_ganglia|Trigeminal_ganglia	CRBN	TSG101	AKAP12	PRKX	MOB1A	PSMB1	UTRN	LRRC8C	ARHGAP12	ORMDL2	EAPP	CD99L2	CSTB	NUP37	HIBADH	MYOF	CCNG1	BACE2	VCP
1366	Q02880	Parietal_lobe|Occipital_lobe|Temporal_lobe|Cerebellum	PARP2	SPOCK1	SNAP25	POU6F1	PPM1L	GLMN	ASH1L	TOPORS	CDC37L1	FBXO41	RBBP5	TRIM23	LEMD3	C12orf43	PAK1	TTC9	DGKE	AHCTF1	CALM1
1367	Q08839	Midbrain|Nodose_nucleus|Dorsal_root_ganglia|Trigeminal_ganglia	USO1	GIN1	PDCD6IP	PRKX	PSMB1	NAB1	RNF125	ABHD3	EPB41L3	RNF139	COL18A1	MOB1A	INSIG1	TSG101	CRBN	TMEM64	CCNG1	CALCOCO2	RPL15
1368	Q00234	Cerebral_cortex|Parietal_lobe|Temporal_lobe|Hippocampus	RAPGEF2	RHOT1	DLG2	C8orf88	PPFIA2	NNT	SCG3	SERP2	CSNK1G2	CAMTA2	BTBD1	MTMR9	ZC3H12B	CDC37L1	MRPS30	SNTG1	PHTF1	TRAPPC6B	GRIA2
1369	Q08725	Hypothalamus|Vestibular_nuclei_superior|Dorsal_root_ganglia|Trigeminal_ganglia	TMEM248	FADS1	STMN2	TOM1L1	TNIP2	ORMDL2	TSG101	HDAC1	SNRPD3	RPS27L	CD63	PHOSPHO2	CSTB	CCDC92	RNF135	SDK2	KIF16B	FNDC3A	RPL15
1370	Q02880	Parietal_lobe|Occipital_lobe|Temporal_lobe|Cerebellum	MXD1	FBXO21	SNAP25	POU6F1	ASH1L	CDC37L1	ZHX1	GLMN	RBBP5	CCNC	GNL1	PAK1	STRIP1	PPM1L	CNTN1	MAPK14	TTC9	AHCTF1	CAMKK2
1371	Q08725	Hypothalamus|Vestibular_nuclei_superior|Dorsal_root_ganglia|Trigeminal_ganglia	GSTP1	FADS1	STMN2	TOM1L1	ABHD3	PHOSPHO2	INSIG1	TSG101	PSMB1	RNF135	ORMDL2	TNIP2	EAPP	CSTB	CD63	KIF16B	SDK2	MYOF	ADH5
1372	Q08836	Midbrain|Vestibular_nuclei_superior|Dorsal_root_ganglia|Trigeminal_ganglia	MRPL47	IMMT	AKAP12	SERPINA1	DOCK11	CD99L2	HIBADH	ORMDL2	UTRN	CFL2	CCDC92	ACVR1	CEP83	ARHGAP12	CAPN7	CCNG1	BACE2	MYOF	RPL15
1373	Q01551	Frontal_lobe|Parietal_lobe|Occipital_lobe|Cerebellum	AP3B2	SUMO1	CAMKK2	POU6F1	C12orf43	NR2C2	ZHX1	PNMA1	STRIP1	ATP6V1A	LCMT1	RNF41	FBXO41	RSL24D1	RBBP5	TTC9	MAPK14	GPHN	USP33
1374	Q00234	Cerebral_cortex|Parietal_lobe|Temporal_lobe|Hippocampus	RAPGEF2	RHOT1	SCN3B	C8orf88	ATP6V1A	CDC37L1	SLITRK1	ZC3H12B	NNT	FBXO21	MRPS30	CYB5B	C12orf43	BTBD3	ATP6V1C1	TRAPPC6B	SNTG1	KCNT2	HDAC4
1375	Q02875	Parietal_lobe|Occipital_lobe|Temporal_lobe|Hippocampus	FBXO21	RHOT1	DLG2	C8orf88	RBBP5	ZC3H12B	MYT1L	CDK14	NNT	ZNF277	CELF2	BTBD1	TSNAX	DUSP3	FGD1	SNTG1	DEAF1	PHTF1	DCLK1
1376	Q00239	Cerebral_cortex|Parietal_lobe|Temporal_lobe|Cerebellum	SUMO1	PARP2	SCN2A	LIN7A	TDP2	GLMN	MAP4K3	SPOCK1	ATP6V1A	ASH1L	PAK1	CSNK1G2	PNMA1	C12orf43	ANKLE2	ATL2	TTC9	MAPK14	ZFAND5
1377	Q00021	Cerebral_cortex|Frontal_lobe|Occipital_lobe|Temporal_lobe	COA7	VPS41	RANBP9	LIN7A	CAMTA2	YWHAG	TSNAX	CDC37L1	ASH1L	ATP6V1C1	GHITM	KIF3A	ZNF567	FBXO41	SPRYD7	EPB41L4B	TRAPPC6B	CSMD1	DLG2
1378	Q08725	Hypothalamus|Vestibular_nuclei_superior|Dorsal_root_ganglia|Trigeminal_ganglia	GSTP1	TMEM248	STMN2	TOM1L1	RNF135	HDAC1	RPS27L	CD63	PSMB1	ORMDL2	ABHD3	EAPP	DENR	TSG101	TNIP2	KIF16B	MYOF	FNDC3A	RPL15
1379	Q03194	Parietal_lobe|Temporal_lobe|Dorsal_root_ganglia|Trigeminal_ganglia	DENR	TMSB10	BLOC1S6	CDC42EP3	LYRM9	MAGI3	PFKP	PCSK2	DUSP3	TOPORS	PANK3	EAPP	KIAA1191	DPM1	ZC3H15	MAPK14	RHOJ	SEC24D	RAN
1380	Q00211	Cerebral_cortex|Parietal_lobe|Occipital_lobe|Temporal_lobe	MDH1	GLRB	HDAC4	POU6F1	ANAPC7	CYB5B	ZNF277	OSBPL1A	MDN1	CDC37L1	GNL1	STRIP1	ATP6V1C1	MYT1L	MAP1A	RALGAPA2	EPB41L4B	GPHN	ZMYND8
1381	Q08836	Midbrain|Vestibular_nuclei_superior|Dorsal_root_ganglia|Trigeminal_ganglia	GSTP1	ARL6IP5	AKAP12	PRKX	PTPN12	LRRC8C	UTRN	ARHGAP12	COPS2	CEP83	CCDC92	CFL2	CD99L2	HIBADH	EAPP	CALCOCO2	CCNG1	MYOF	RPL15
1382	Q00002	Cerebral_cortex|Frontal_lobe|Parietal_lobe|Temporal_lobe	ATP6V1B2	VPS41	RANBP9	PTGFRN	ARL8B	EFHD2	YWHAG	CAMK2G	KIF3A	PEX11B	CDC37L1	GLMN	SUMO1	NR2C2	ATP6V1C1	PHTF1	CSMD1	YOD1	NRXN1
1383	Q06350	Corpus_callosum|Subthalamic_nuclei|Nodose_nucleus|Spinal_cord	FIS1	CRYL1	RPL27A	FCER1G	COL18A1	SS18	GCLC	CETN3	KDM1B	LAMP1	ALDH6A1	KAT6A	SCLY	TEP1	KRCC1	SLC35F5	CALCOCO2	CCNG1	GFAP
1384	Q06350	Corpus_callosum|Subthalamic_nuclei|Nodose_nucleus|Spinal_cord	CHURC1	COMMD2	RPL27A	LBR	HADHB	KRCC1	COL18A1	MBTD1	PELI1	RNF125	PRDX1	TEP1	SS18	KAT6A	CRY1	CCNG1	SLC35F5	KIF16B	GFAP
1385	Q00467	Cerebral_cortex|Occipital_lobe|Amygdala|Hippocampus	MRPL1	DGCR2	DLG2	LIN7A	LRRC4C	MAP1A	ZC3H12B	TSNAX	CYB5B	IQCE	CAMTA2	MYO10	COA7	ZNF589	CFAP221	CSMD1	DEAF1	UBE2W	DCLK1
1386	Q00214	Cerebral_cortex|Parietal_lobe|Occipital_lobe|Putamen	EPB41L1	WDR12	RIF1	GPATCH4	LEMD3	PCSK2	SACS	SIPA1L1	MRPS30	CAMTA2	SFXN5	ASH1L	MFN2	ARMC9	IQCE	RALGAPA2	DGKE	AHCTF1	ARPP19
1387	Q08836	Midbrain|Vestibular_nuclei_superior|Dorsal_root_ganglia|Trigeminal_ganglia	MRPL47	EPB41L3	AKAP12	SERPINA1	NOC3L	DOCK11	CCDC92	MOB1A	PTPN12	CSTB	UTRN	CEP83	ACVR1	NUP37	HIBADH	BACE2	CCNG1	ELOVL6	RPL15
1388	Q01543	Frontal_lobe|Parietal_lobe|Occipital_lobe|Accumbens	SERP2	AMZ2	RIMS2	POU6F1	MRPS30	MFN2	REPS2	CHCHD10	CCM2	PNMA1	CELF2	NNT	ARMC9	LMBR1	ASH1L	CSMD1	RARB	MGAT4A	ZMYND8
1389	Q06450	Corpus_callosum|Midbrain|Nodose_nucleus|Spinal_cord	LRRFIP2	FIS1	UPF3A	NUDCD2	GMFB	PTTG1IP	SMARCA5	RNF125	TRMT11	UBL3	BIRC6	MOB1A	ABHD5	LIMCH1	CHURC1	SYK	CARD8	HAVCR2	GFAP
1390	Q00214	Cerebral_cortex|Parietal_lobe|Occipital_lobe|Putamen	GNL1	LRRC4C	TOMM20	GPATCH4	CAMTA2	PCSK2	MYT1L	ANAPC7	MRPS30	MFN2	ARMC9	SIPA1L1	CORO2B	SACS	REPS2	RALGAPA2	UBE2W	GPHN	KLHL42
1391	Q08836	Midbrain|Vestibular_nuclei_superior|Dorsal_root_ganglia|Trigeminal_ganglia	ELAVL2	MRPL47	AKAP12	TGFBR1	COPS2	UTRN	NOC3L	CAPN7	CCDC92	ORMDL2	CD99L2	CEP83	CFL2	PTPN12	ARHGAP12	ELOVL6	MYOF	BACE2	RPL15
1392	Q00228	Cerebral_cortex|Parietal_lobe|Occipital_lobe|Dorsal_root_ganglia	C10orf88	ARL2BP	PGK1	PTGFRN	FGFR1OP2	MAGI3	ANKRD46	SACS	PCSK2	DENR	TDP2	MAP1A	CD99L2	PEX11B	ARL8B	EPB41L4B	DEXI	KCNT2	SYTL2
1393	Q00265	Cerebral_cortex|Parietal_lobe|Accumbens|Putamen	WDR12	CORO2B	RIF1	GPATCH4	PIANP	SACS	JPH3	SNN	AKAP8L	E2F3	AMZ2	CDK5R2	REPS2	CSNK1G2	SSBP2	MARK4	DGKE	FBXO44	KLHL42
1394	Q00004	Cerebral_cortex|Frontal_lobe|Parietal_lobe|Accumbens	CCM2	WDR12	CELF4	C8orf88	ZNF148	PNMA1	MRPS30	MRPL41	REPS2	CSNK1G2	MFN2	CFAP221	SIPA1L1	NNT	SNN	AHCTF1	CSMD1	DGKE	ARPP19
1395	Q08725	Hypothalamus|Vestibular_nuclei_superior|Dorsal_root_ganglia|Trigeminal_ganglia	TMEM248	FADS1	STMN2	TOM1L1	CD63	RPS27L	CCDC92	INSIG1	SNRPD3	EAPP	RNF135	CSTB	HDAC1	ABHD3	PHOSPHO2	FNDC3A	MYOF	SDK2	BLOC1S6
1396	Q08725	Hypothalamus|Vestibular_nuclei_superior|Dorsal_root_ganglia|Trigeminal_ganglia	TMEM248	GSTP1	STMN2	TOM1L1	TSG101	DENR	CCDC92	SNRPD3	INSIG1	RPS27L	ABHD3	ORMDL2	EAPP	PHOSPHO2	CSTB	SDK2	FNDC3A	KIF16B	PAM
1397	Q06450	Corpus_callosum|Midbrain|Nodose_nucleus|Spinal_cord	ZNF592	SLC30A6	KLK6	HPS3	RNF13	TJP1	RNF141	YES1	STK39	HDHD2	LIMCH1	AP1S2	ITCH	ABHD5	SS18	SLC35F5	TMEM64	HAVCR2	TMEM230
1398	Q08725	Hypothalamus|Vestibular_nuclei_superior|Dorsal_root_ganglia|Trigeminal_ganglia	COLEC12	GSTP1	STMN2	TOM1L1	CCDC92	RPS27L	TNIP2	INSIG1	SNRPD3	ABHD3	CD63	EAPP	TSG101	HDAC1	PHOSPHO2	KIF16B	FNDC3A	MYOF	PAM
1399	Q00002	Cerebral_cortex|Frontal_lobe|Parietal_lobe|Temporal_lobe	SLITRK1	TRIM23	RANBP9	PTGFRN	ZC3H12B	GHITM	CYB5B	FBXO41	TSNAX	CSNK1G2	MYT1L	KIF3A	CDC37L1	SUMO1	CDK14	PHTF1	UBE2W	KCNT2	PGK1
1400	Q00031	Cerebral_cortex|Frontal_lobe|Occipital_lobe|Cerebellum	PARP2	GABRB2	CAMKK2	POU6F1	MTMR9	WRAP73	ZNF567	PPM1L	C12orf43	FBXO21	ATP6V1A	SPOCK1	GNL1	IGIP	RSL24D1	GPHN	GRIPAP1	PHTF1	USP33
1401	Q08725	Hypothalamus|Vestibular_nuclei_superior|Dorsal_root_ganglia|Trigeminal_ganglia	COLEC12	GSTP1	STMN2	TOM1L1	PHOSPHO2	INSIG1	EAPP	CSTB	TSG101	CD63	CCDC92	DENR	RNF135	ABHD3	HDAC1	KIF16B	SDK2	MYOF	BLOC1S6
1402	Q06338	Corpus_callosum|Subthalamic_nuclei|Midbrain|Spinal_cord	CRYL1	LRRFIP2	FGFR2	HPS3	WASF2	GMFB	PHGDH	AP1S2	MOB1A	SH2B3	TRMT11	RNF13	COMMD2	PROSER1	ABHD5	HAVCR2	PPP2R5A	FAIM	GLTP
1403	Q08840	Midbrain|Spinal_cord|Dorsal_root_ganglia|Trigeminal_ganglia	EPB41L3	CRBN	RPL15	HPS3	NUP37	COL18A1	ORMDL2	NAB1	RBM7	AHCY	NRBF2	RNF139	ABHD3	CSTB	PTPN12	SWAP70	MYOF	SLC35F5	PDCD6IP
1404	Q02880	Parietal_lobe|Occipital_lobe|Temporal_lobe|Cerebellum	GABRB2	ZNF567	SNAP25	POU6F1	TRIM23	RNF41	MTMR9	PAK1	POLR2B	PPM1L	LEMD3	PNMA1	CCNC	GLMN	CSNK1G2	TTC9	DGKE	AHCTF1	ZFAND5
1405	Q00001	Cerebral_cortex|Frontal_lobe|Parietal_lobe|Occipital_lobe	MXD1	COA7	MAPT	PTGFRN	LCMT1	MAGI3	HEXIM1	CCM2	CFAP221	ZNF148	ATP6V1C1	MAP1A	CDC37L1	GHITM	MYT1L	KCNT2	PHTF1	GPHN	SNAP25
1406	Q08837	Midbrain|Nodose_nucleus|Spinal_cord|Dorsal_root_ganglia	SLC30A6	SH2B3	TMEM230	SMC4	TANC1	PRDX1	STK39	COMMD2	NUP37	GPN3	GSTP1	TEP1	RNF139	ORMDL2	COL18A1	CALCOCO2	BACE2	SWAP70	A2M
1407	Q06350	Corpus_callosum|Subthalamic_nuclei|Nodose_nucleus|Spinal_cord	YES1	CRYL1	RPL27A	FCER1G	KRCC1	SMARCA5	SS18	HADHB	MBTD1	PTTG1IP	SCLY	KDM1B	CRY1	CETN3	PRDX1	SLC35F5	KIF16B	CCNG1	GFAP
1408	Q08635	Subthalamic_nuclei|Medulla|Dorsal_root_ganglia|Trigeminal_ganglia	GADD45B	CHUK	A2M	PRKX	TEP1	GSTP1	SP110	TJP1	GATM	FKBP14	ZNF410	PALLD	RBM7	NOC3L	COL18A1	LGR4	KIF16B	BACE2	RPL15
1409	Q08725	Hypothalamus|Vestibular_nuclei_superior|Dorsal_root_ganglia|Trigeminal_ganglia	FADS1	GSTP1	STMN2	TOM1L1	CSTB	ORMDL2	PSMB1	INSIG1	ABHD3	TNIP2	EAPP	PHOSPHO2	CCDC92	RNF135	CD63	FNDC3A	SDK2	KIF16B	BLOC1S6
1410	Q00404	Cerebral_cortex|Occipital_lobe|Temporal_lobe|Amygdala	PAK1	ANKRD46	KLHL42	LIN7A	RHOT1	SERP2	ZC3H12B	NNT	CDC37L1	SFXN5	SPIN1	ACVR2A	BTBD1	CCNH	SCG3	UBE2W	CSMD1	TRAPPC6B	NRXN1
1411	Q01732	Frontal_lobe|Occipital_lobe|Temporal_lobe|Accumbens	KCNIP1	RNASEH2B	ARPP19	C8orf88	PNMA1	NNT	SIPA1L1	REPS2	MYT1L	PANX1	SERP2	MRPS30	ZC3H12B	SPIN1	LEMD3	MGAT4A	GPHN	TRAPPC6B	KLHL42
1412	Q00214	Cerebral_cortex|Parietal_lobe|Occipital_lobe|Putamen	GNL1	EPB41L1	RIF1	GPATCH4	CORO2B	ARMC9	SFXN5	CAMTA2	ZNF148	SACS	MFN2	AMZ2	IQCE	REPS2	SIPA1L1	AHCTF1	RALGAPA2	DGKE	CAMK1D
1413	Q02872	Parietal_lobe|Occipital_lobe|Temporal_lobe|Accumbens	FBXO41	DCK	RIMS2	C8orf88	CYB5B	ASH1L	AMZ2	MRPS30	SIPA1L1	LEMD3	NNT	MYT1L	ZC3H12B	CELF2	LMBR1	MGAT4A	AHCTF1	TRAPPC6B	KLHL42
1414	Q00031	Cerebral_cortex|Frontal_lobe|Occipital_lobe|Cerebellum	GABRB2	SUMO1	CAMKK2	LIN7A	GNL1	ATP6V1A	IGIP	C12orf43	TRIM23	FBXO21	PPM1L	CDC34	LEMD3	MTMR9	ZNF567	GRIPAP1	PHTF1	GPHN	RIF1
1415	Q02955	Parietal_lobe|Occipital_lobe|Hippocampus|Cerebellum	FBXO21	ARHGAP44	USP33	POU6F1	CAMTA2	CDC37L1	MDN1	CDC34	CCNC	SPOCK1	MBD4	CSNK1G2	GNL1	MTMR9	GABRB2	DEAF1	TTC9	TRAPPC6B	CAMKK2
1416	Q06347	Corpus_callosum|Subthalamic_nuclei|Vestibular_nuclei_superior|Spinal_cord	GOLIM4	ZNF765	GFAP	NUDCD2	NUP37	HADHB	LRRFIP2	CHUK	ZFAND3	ABHD5	SMARCA5	GATM	LACTB2	AHCYL1	CETN3	SRSF6	HAVCR2	CARD8	FGF1
1417	Q00031	Cerebral_cortex|Frontal_lobe|Occipital_lobe|Cerebellum	GABRB2	MXD1	CAMKK2	POU6F1	SPOCK1	ATP6V1A	RSL24D1	MTMR9	GNL1	IGIP	PPM1L	WRAP73	CDC34	ZNF567	TRIM23	MAPK14	PHTF1	GRIPAP1	USP33
1418	Q00467	Cerebral_cortex|Occipital_lobe|Amygdala|Hippocampus	DGCR2	MRPL1	DLG2	LIN7A	CFAP221	EPB41L1	MAP1A	CDC37L1	CAMTA2	ZNF589	TSNAX	FBXO21	SFXN5	COA7	ZC3H15	CSMD1	DEAF1	UBE2W	DCLK1
1419	Q00214	Cerebral_cortex|Parietal_lobe|Occipital_lobe|Putamen	EPB41L1	GNL1	TOMM20	GPATCH4	SERP2	AMZ2	MFN2	SFXN5	ARMC9	IQCE	ANAPC7	SIPA1L1	ZNF148	ASH1L	PCSK2	TRAPPC6B	RALGAPA2	SNTG1	CAMKK2
1420	Q00228	Cerebral_cortex|Parietal_lobe|Occipital_lobe|Dorsal_root_ganglia	ZNF567	COPS3	PGK1	PTGFRN	ANKRD46	PEX11B	ZNF277	DENR	CD99L2	PCSK2	MAP1A	MDN1	CELF2	FGFR1OP2	YWHAG	EPB41L4B	PDS5B	KCNT2	SYTL2
1421	Q00021	Cerebral_cortex|Frontal_lobe|Occipital_lobe|Temporal_lobe	COA7	REPS2	DNM1	PTGFRN	KIF3A	SPRYD7	ARL8B	ATP6V1C1	FBXO21	CAMK2G	CDC37L1	ZNF567	PEX11B	GLMN	CAMTA2	PHTF1	TRAPPC6B	CSMD1	RIMS2
1422	Q06338	Corpus_callosum|Subthalamic_nuclei|Midbrain|Spinal_cord	APPL2	KXD1	KLK6	GLIPR2	RDX	MCEE	CCNK	ABHD5	ARHGAP12	WASF2	DPY19L4	AP1S2	UEVLD	SMARCA5	MOB1A	DIXDC1	CARD8	PPP2R5A	UPF3A
1423	Q08837	Midbrain|Nodose_nucleus|Spinal_cord|Dorsal_root_ganglia	INSIG1	SH2B3	TMEM230	PRKX	TANC1	PRDX1	HIBADH	TEP1	STK39	GIN1	CCNK	COMMD2	EPB41L3	GSTP1	FDFT1	CCNG1	SNX1	SWAP70	RPL15
1424	Q00216	Cerebral_cortex|Parietal_lobe|Occipital_lobe|Hippocampus	DGCR2	FBXO21	ZMYND8	LIN7A	GALNT11	SLITRK1	KHDRBS3	CFAP221	MRPS30	CSNK1G2	ZNF148	SCG3	MFN2	BTBD1	CDC37L1	DEAF1	TRAPPC6B	CSMD1	HDAC4
1425	Q00211	Cerebral_cortex|Parietal_lobe|Occipital_lobe|Temporal_lobe	KIF3A	SERP2	TOMM20	CDC42EP3	CAMTA2	MAGI3	STRIP1	OSBPL1A	GNL1	HEXIM1	NR2C2	SPRYD7	CELF2	CAMK2G	CDK14	TRAPPC6B	RALGAPA2	EPB41L4B	RIMS2
1426	Q00467	Cerebral_cortex|Occipital_lobe|Amygdala|Hippocampus	MRPL1	DGCR2	DLG2	BCAS4	GALNT11	MAP1A	TSNAX	ZNF589	RHOT1	CYB5B	FBXO21	COA7	SFXN5	ZC3H15	IQCE	CSMD1	DEAF1	UBE2W	SCN3B
1427	Q00234	Cerebral_cortex|Parietal_lobe|Temporal_lobe|Hippocampus	RAPGEF2	RHOT1	SCN3B	C8orf88	CDC37L1	CSNK1G2	CDK14	ZC3H12B	FBXO21	NNT	MRPS30	PPFIA2	BTBD1	C12orf43	CAMTA2	PHTF1	KCNT2	DEAF1	HDAC4
1428	Q00436	Cerebral_cortex|Occipital_lobe|Accumbens|Putamen	EPB41L1	WDR12	RIF1	GPATCH4	SACS	MYO10	CORO2B	PIANP	MFN2	SNN	AMZ2	PCP4L1	GNL1	CDK5R2	IRAK1BP1	AHCTF1	RALGAPA2	GPHN	ARPP19
1429	Q06354	Corpus_callosum|Subthalamic_nuclei|Spinal_cord|Trigeminal_ganglia	GOLIM4	KRTCAP2	MAL	PRKX	GPBP1L1	PTTG1IP	LRRC8C	TEP1	LAMP1	COL18A1	FKBP14	GADD45B	ORMDL2	TUG1	RNF125	SRSF6	SWAP70	CCNG1	SEC63
1430	Q02880	Parietal_lobe|Occipital_lobe|Temporal_lobe|Cerebellum	ZNF567	PARP2	SNAP25	LIN7A	ATP6V1A	POLR2B	PPM1L	CDC37L1	RNF41	ZHX1	PNMA1	ANKLE2	CAMTA2	STRIP1	PAK1	DGKE	UBE2W	TTC9	CAMKK2
1431	Q00234	Cerebral_cortex|Parietal_lobe|Temporal_lobe|Hippocampus	RAPGEF2	RHOT1	ZMYND8	C8orf88	SCG3	C12orf43	SLITRK1	CCNH	BTBD1	ATP6V1C1	MRPS30	ZC3H12B	BTBD3	FBXO21	MTMR9	TRAPPC6B	SNTG1	KCNT2	GRIA2
1432	Q00467	Cerebral_cortex|Occipital_lobe|Amygdala|Hippocampus	DGCR2	MRPL1	DLG2	LIN7A	ZNF589	MYO10	EPB41L1	COA7	TSNAX	CDC37L1	IQCE	ZC3H12B	RHOT1	CYB5B	LRRC4C	CSMD1	DEAF1	UBE2W	DCLK1
1433	Q00234	Cerebral_cortex|Parietal_lobe|Temporal_lobe|Hippocampus	RAPGEF2	RHOT1	ZMYND8	BCAS4	CDK14	NNT	CSNK1G2	MRPS30	CCNH	SCG3	CAMTA2	ZC3H12B	FBXO21	ATP6V1C1	CDC37L1	PHTF1	TRAPPC6B	DEAF1	GRIA2
1434	Q00002	Cerebral_cortex|Frontal_lobe|Parietal_lobe|Temporal_lobe	ATP6V1B2	RAPGEF2	TOMM20	PTGFRN	NR2C2	ATP6V1C1	KIF3A	GLMN	PPFIA2	CAMK2G	TSNAX	CSNK1G2	SUMO1	PEX11B	ZC3H12B	TRAPPC6B	YOD1	PHTF1	RIMS2
1435	Q02880	Parietal_lobe|Occipital_lobe|Temporal_lobe|Cerebellum	FBXO21	TDP2	SNAP25	LIN7A	RNF41	TRIM23	STRIP1	CNTN1	CDC37L1	PPM1L	PAK1	FBXO41	CCNC	CAMTA2	GLMN	MAPK14	ATL2	DGKE	HDAC4
1436	Q00265	Cerebral_cortex|Parietal_lobe|Accumbens|Putamen	LRRC4C	WDR12	RIF1	PIK3R2	CDK5R2	MRPL41	GUK1	AKAP8L	AMZ2	SACS	E2F3	PIANP	PCP4L1	SSBP2	GNL1	AHCTF1	MARK4	MGAT4A	KLHL42
1437	Q02955	Parietal_lobe|Occipital_lobe|Hippocampus|Cerebellum	ZNF589	AP3B2	USP33	LIN7A	CAMTA2	CCNC	BTBD3	GABRB2	MTMR9	CSNK1G2	MAP4K3	MDN1	CDC34	CDC37L1	MBD4	PHTF1	DEAF1	TTC9	HDAC4
1438	Q08725	Hypothalamus|Vestibular_nuclei_superior|Dorsal_root_ganglia|Trigeminal_ganglia	TMEM248	MORC2	STMN2	TOM1L1	SNRPD3	ABHD3	INSIG1	TSG101	RNF135	HDAC1	CCDC92	CD63	ORMDL2	PSMB1	DENR	SDK2	KIF16B	MYOF	VCP
1439	Q00004	Cerebral_cortex|Frontal_lobe|Parietal_lobe|Accumbens	CCM2	WDR12	CELF4	C8orf88	CSNK1G2	SNN	ARMC9	MFN2	MRPL41	CDK5R2	ZNF148	REPS2	ZNF554	MRPS30	SIPA1L1	CSMD1	AHCTF1	DGKE	ZMYND8
1440	Q02880	Parietal_lobe|Occipital_lobe|Temporal_lobe|Cerebellum	MAP4K3	FBXO21	SNAP25	POU6F1	CCNC	PAK1	LEMD3	PNMA1	ANKLE2	ASH1L	RNF41	STRIP1	TRIM23	PPM1L	GLMN	ATL2	MAPK14	UBE2W	SCN2A
1441	Q01541	Frontal_lobe|Parietal_lobe|Occipital_lobe|Temporal_lobe	MDH1	CCNC	KLHL42	LIN7A	DENR	GLMN	IQCE	MAGI3	CDK14	CELF2	CAMK2G	KIAA1191	ASH1L	TDP2	NRBF2	YOD1	SNTG1	KCNT2	RABEP1
1442	Q00001	Cerebral_cortex|Frontal_lobe|Parietal_lobe|Occipital_lobe	SLITRK1	REPS2	PGK1	POU6F1	GNL1	NR2C2	KIF3A	STRIP1	ZNF567	GHITM	CFAP221	NRBF2	YWHAG	MAP1A	FBXO41	UBE2W	PHTF1	TRAPPC6B	CAMK1D
1443	Q00436	Cerebral_cortex|Occipital_lobe|Accumbens|Putamen	WDR12	ANAPC7	RIF1	GPATCH4	AMZ2	SIPA1L1	CDK5R2	MFN2	REPS2	ARMC9	IRAK1BP1	MYO10	SNN	ASH1L	MYT1L	GPHN	MARK4	AHCTF1	ARPP19
1444	Q06465	Corpus_callosum|Medulla|Dorsal_root_ganglia|Trigeminal_ganglia	TGFBR3	CYBRD1	RWDD1	TGFBR1	PTPN12	RNF139	LAMP1	FCHO2	HDAC1	SS18	COMMD2	GATM	CUL4A	TNIP2	COL18A1	SLC35F5	KIF16B	FUT8	SEC63
1445	Q02872	Parietal_lobe|Occipital_lobe|Temporal_lobe|Accumbens	DCK	FBXO41	RIMS2	C8orf88	SPRED1	MYT1L	CELF2	ASH1L	AMZ2	NNT	ZC3H12B	MRPS30	PNMA1	PARP2	REPS2	UBE2W	AHCTF1	RARB	KLHL42
1446	Q00001	Cerebral_cortex|Frontal_lobe|Parietal_lobe|Occipital_lobe	WDR12	PARP2	PGK1	POU6F1	ZC3H12B	CSNK1G2	CDC37L1	TDP2	YWHAG	MAP1A	LCMT1	SPRYD7	GLMN	CDK5R2	GALNT11	SNTG1	PHTF1	GPHN	SCN2A
1447	Q01551	Frontal_lobe|Parietal_lobe|Occipital_lobe|Cerebellum	IGIP	MXD1	CAMKK2	POU6F1	NR2C2	GLMN	TRIM23	CDC34	RBBP5	SPOCK1	PPM1L	CDC37L1	STRIP1	ATP6V1A	CCNC	AHCTF1	GPHN	ATL2	RIF1
1448	Q08725	Hypothalamus|Vestibular_nuclei_superior|Dorsal_root_ganglia|Trigeminal_ganglia	GSTP1	COLEC12	STMN2	TOM1L1	SNRPD3	RNF135	CD63	HDAC1	PHOSPHO2	EAPP	DENR	ORMDL2	TSG101	INSIG1	RPS27L	FNDC3A	MYOF	SDK2	BLOC1S6
1449	Q01735	Frontal_lobe|Occipital_lobe|Temporal_lobe|Hippocampus	RHOT1	RAPGEF2	CDC42SE2	C8orf88	FBXO41	FBXO21	SPRYD7	MYT1L	FGD1	DUSP3	CAMTA2	PEX11B	MRPS30	CCNC	CDK14	UBE2W	KCNT2	DEAF1	MAPT
1450	Q08836	Midbrain|Vestibular_nuclei_superior|Dorsal_root_ganglia|Trigeminal_ganglia	GSTP1	MRPL47	AKAP12	SERPINA1	EAPP	CCDC92	ACVR1	NUP37	CAPN7	PTPN12	UTRN	COPS2	NOC3L	ORMDL2	CSTB	MYOF	ELOVL6	CCNG1	PSMC6
1451	Q08836	Midbrain|Vestibular_nuclei_superior|Dorsal_root_ganglia|Trigeminal_ganglia	ARL6IP5	CRBN	AKAP12	GCLM	CSTB	ARHGAP12	CAPN7	COPS2	DOCK11	CD99L2	LRRC8C	MOB1A	CCDC92	ACVR1	ORMDL2	CCNG1	ELOVL6	MYOF	RPL15
1452	Q00007	Cerebral_cortex|Frontal_lobe|Parietal_lobe|Hippocampus	ZNF554	RAPGEF2	CELF4	BCAS4	MRPS30	MAP1A	ATP6V1A	CSNK1G2	MFN2	CAMTA2	MTMR9	ZC3H12B	ZNF148	RHOT1	NNT	DEAF1	KCNT2	SNTG1	USP33
1453	Q08725	Hypothalamus|Vestibular_nuclei_superior|Dorsal_root_ganglia|Trigeminal_ganglia	MORC2	COLEC12	STMN2	TOM1L1	INSIG1	CD63	HDAC1	ABHD3	SNRPD3	ORMDL2	EAPP	TNIP2	CCDC92	CSTB	PHOSPHO2	SDK2	KIF16B	MYOF	RPL15
1454	Q00228	Cerebral_cortex|Parietal_lobe|Occipital_lobe|Dorsal_root_ganglia	COPS3	ARL2BP	PGK1	PTGFRN	CELF2	ARL8B	SACS	RSL24D1	GLMN	ZNF277	MDN1	ANKRD46	PFKP	PCSK2	CD99L2	KCNT2	UBE2W	PHTF1	SPEN
1455	Q08725	Hypothalamus|Vestibular_nuclei_superior|Dorsal_root_ganglia|Trigeminal_ganglia	COLEC12	GSTP1	STMN2	TOM1L1	SNRPD3	CD63	ABHD3	PHOSPHO2	RNF135	EAPP	ORMDL2	RPS27L	TNIP2	INSIG1	CCDC92	KIF16B	FNDC3A	MYOF	PAM
1456	Q00004	Cerebral_cortex|Frontal_lobe|Parietal_lobe|Accumbens	WDR12	CCM2	CELF4	PIK3R2	MRPS30	SNN	LCMT1	ARMC9	MRPL41	SIPA1L1	PNMA1	ZNF148	CSNK1G2	REPS2	NNT	AHCTF1	RARB	CSMD1	KLHL42
1457	Q08725	Hypothalamus|Vestibular_nuclei_superior|Dorsal_root_ganglia|Trigeminal_ganglia	COLEC12	GSTP1	STMN2	TOM1L1	DENR	EAPP	TNIP2	CD63	CCDC92	HDAC1	TSG101	INSIG1	ORMDL2	PHOSPHO2	CSTB	FNDC3A	KIF16B	SDK2	ADH5
1458	Q02872	Parietal_lobe|Occipital_lobe|Temporal_lobe|Accumbens	DCK	FBXO41	ARPP19	C8orf88	REPS2	LEMD3	SPIN1	LMBR1	ZC3H12B	AMZ2	SIPA1L1	NNT	PNMA1	ANAPC7	CELF2	DZIP1	AHCTF1	SNTG1	ATP2B1
1459	Q01541	Frontal_lobe|Parietal_lobe|Occipital_lobe|Temporal_lobe	FBXO41	ATP6V1B2	KLHL42	LIN7A	RAB11B	NR2C2	EFHD2	MAGI3	DENR	PANX1	KIF3A	ASH1L	TSNAX	SPRYD7	CYB5B	SNTG1	YOD1	EPB41L4B	ARPP19
1460	Q08725	Hypothalamus|Vestibular_nuclei_superior|Dorsal_root_ganglia|Trigeminal_ganglia	FADS1	GSTP1	STMN2	TOM1L1	PSMB1	INSIG1	ORMDL2	TSG101	PHOSPHO2	CD63	HDAC1	ABHD3	DENR	CCDC92	RNF135	MYOF	FNDC3A	KIF16B	BLOC1S6
1461	Q00031	Cerebral_cortex|Frontal_lobe|Occipital_lobe|Cerebellum	PARP2	CAMTA2	CAMKK2	LIN7A	TRIM23	PAK1	LEMD3	RSL24D1	KLF13	ZNF148	SPOCK1	ZNF567	PPM1L	TDP2	IGIP	GRIPAP1	PHTF1	MAPK14	USP33
1462	Q06450	Corpus_callosum|Midbrain|Nodose_nucleus|Spinal_cord	LRRFIP2	APPL2	FGF1	NUDCD2	TEP1	HADHB	RDX	SMARCA5	WASF2	SS18	INTS2	RNF13	RNF141	CHURC1	COMMD2	CCNG1	HAVCR2	FAIM	GFAP
1463	Q00001	Cerebral_cortex|Frontal_lobe|Parietal_lobe|Occipital_lobe	C12orf43	NNT	ZMYND8	POU6F1	MAP1A	CCM2	STRIP1	GLMN	GALNT11	MFN2	TDP2	LCMT1	ARL8B	NR2C2	CSNK1G2	SNTG1	KCNT2	GPHN	GRIA2
1464	Q08836	Midbrain|Vestibular_nuclei_superior|Dorsal_root_ganglia|Trigeminal_ganglia	MRPL47	EPB41L3	AKAP12	PRKX	ORMDL2	CFL2	COPS2	EAPP	DOCK11	CCDC92	NUP37	CAPN7	PTPN12	ARHGAP12	PSMB1	BACE2	CALCOCO2	ELOVL6	PSMC6
1465	Q01626	Frontal_lobe|Parietal_lobe|Amygdala|Hippocampus	AP3B2	CDC34	SCN3B	BCAS4	ACVR2A	GUK1	CSNK1G2	MRPL41	ATP6V1C1	SFXN5	PPFIA2	PEX11B	MTMR9	ZNF589	ZNF554	MARK4	TRAPPC6B	CSMD1	CDC42SE2
1466	Q01561	Frontal_lobe|Parietal_lobe|Temporal_lobe|Accumbens	FBXO41	RNASEH2B	ARPP19	PIK3R2	GUK1	SNN	E2F3	NNT	SIPA1L1	CYB5B	SPIN1	PARP2	PNMA1	PANX1	MYT1L	DGKE	AHCTF1	TRAPPC6B	ZMYND8
1467	Q08725	Hypothalamus|Vestibular_nuclei_superior|Dorsal_root_ganglia|Trigeminal_ganglia	FADS1	TMEM248	STMN2	TOM1L1	CSTB	HDAC1	PSMB1	CCDC92	PHOSPHO2	TNIP2	CD63	EAPP	ORMDL2	INSIG1	RNF135	KIF16B	FNDC3A	MYOF	BLOC1S6
1468	Q00436	Cerebral_cortex|Occipital_lobe|Accumbens|Putamen	SSBP2	ANAPC7	RIF1	GPATCH4	MYO10	MYT1L	SACS	IRAK1BP1	MFN2	SIPA1L1	AMZ2	SERP2	SNN	GNL1	ARMC9	AHCTF1	RALGAPA2	MARK4	ARPP19
1469	Q00031	Cerebral_cortex|Frontal_lobe|Occipital_lobe|Cerebellum	MXD1	NR2C2	CAMKK2	LIN7A	SPOCK1	MTMR9	PPM1L	KLF13	RSL24D1	WRAP73	CDC34	PAK1	TRIM23	ZNF567	TDP2	PHTF1	GRIPAP1	MAPK14	USP33
1470	Q02874	Parietal_lobe|Occipital_lobe|Temporal_lobe|Amygdala	PNPLA8	PAK1	SYTL2	LIN7A	SUMO1	MXD1	MYT1L	ZC3H12B	MRPS30	DUSP3	STRIP1	EBAG9	NNT	ATP6V1A	CCNC	GPHN	DEAF1	CSMD1	RAN
1471	Q01732	Frontal_lobe|Occipital_lobe|Temporal_lobe|Accumbens	FBXO41	KCNIP1	ARPP19	C8orf88	SERP2	NNT	REPS2	ZC3H12B	AMZ2	MRPS30	MYT1L	LEMD3	SIPA1L1	PANX1	PARP2	MGAT4A	TRAPPC6B	ATL2	KLHL42
1472	Q00031	Cerebral_cortex|Frontal_lobe|Occipital_lobe|Cerebellum	CAMTA2	MXD1	CAMKK2	POU6F1	TRIM23	LEMD3	FBXO21	C12orf43	ATP6V1A	PPM1L	SPOCK1	GNL1	PAK1	RSL24D1	ZNF148	MAPK14	TTC9	GRIPAP1	ZFAND5
1473	Q00002	Cerebral_cortex|Frontal_lobe|Parietal_lobe|Temporal_lobe	MXD1	GLRB	HDAC4	PTGFRN	YWHAG	CAMK2G	GHITM	CDK14	SUMO1	ZC3H12B	PEX11B	CDC37L1	EFHD2	CYB5B	TSNAX	KCNT2	UBE2W	PHTF1	DLG2
1474	Q02872	Parietal_lobe|Occipital_lobe|Temporal_lobe|Accumbens	SERP2	FBXO41	RIMS2	C8orf88	ZC3H12B	AMZ2	SPRED1	SNN	REPS2	PARP2	PNMA1	SPIN1	LMBR1	MRPS30	ANAPC7	AHCTF1	TRAPPC6B	UBE2W	RIF1
1475	Q01740	Frontal_lobe|Occipital_lobe|Temporal_lobe|Cerebellum	PARP2	IGIP	SNAP25	LIN7A	GLMN	CAMTA2	ATP6V1A	PAK1	ZNF567	PNMA1	TRIM23	C12orf43	RNF41	LEMD3	CDC37L1	MAPK14	ATL2	GPHN	CALM1
1476	Q00021	Cerebral_cortex|Frontal_lobe|Occipital_lobe|Temporal_lobe	PPM1L	NR2C2	SYTL2	LIN7A	GLMN	MAGI3	CAMTA2	SPRYD7	ZNF567	IGIP	CDK14	ASH1L	YWHAG	FBXO21	CELF2	PHTF1	YOD1	UBE2W	RIMS2
1477	Q03194	Parietal_lobe|Temporal_lobe|Dorsal_root_ganglia|Trigeminal_ganglia	TMSB10	PANX1	BLOC1S6	CDC42EP3	NRBF2	ZC3H15	DUSP3	TOPORS	MAGI3	PCSK2	DPM1	LYRM9	PFKP	ACVR2A	PANK3	SEC24D	CCDC6	RHOJ	PGK1
1478	Q00239	Cerebral_cortex|Parietal_lobe|Temporal_lobe|Cerebellum	SUMO1	MXD1	SCN2A	LIN7A	LEMD3	CSNK1G2	GLMN	CAMTA2	PAK1	ANKLE2	TRIM23	C12orf43	ATP6V1A	PNMA1	MTMR9	TTC9	ATL2	TRAPPC6B	NRXN1
1479	Q08725	Hypothalamus|Vestibular_nuclei_superior|Dorsal_root_ganglia|Trigeminal_ganglia	MORC2	FADS1	STMN2	TOM1L1	CSTB	DENR	ORMDL2	EAPP	ABHD3	CD63	PSMB1	PHOSPHO2	TNIP2	INSIG1	RNF135	SDK2	FNDC3A	MYOF	ADH5
1480	Q08725	Hypothalamus|Vestibular_nuclei_superior|Dorsal_root_ganglia|Trigeminal_ganglia	FADS1	GSTP1	STMN2	TOM1L1	TNIP2	CSTB	PHOSPHO2	SNRPD3	CCDC92	DENR	HDAC1	ABHD3	EAPP	RPS27L	INSIG1	SDK2	FNDC3A	MYOF	PAM
1481	Q06347	Corpus_callosum|Subthalamic_nuclei|Vestibular_nuclei_superior|Spinal_cord	ZNF765	RDX	GFAP	NUDCD2	LRRFIP2	HADHB	ZC3H4	PRDX1	ZFAND3	CETN3	ITPKB	FAM177A1	NUP37	CHUK	YES1	CARD8	SRSF6	HAVCR2	PPFIA1
1482	Q00031	Cerebral_cortex|Frontal_lobe|Occipital_lobe|Cerebellum	SUMO1	GABRB2	CAMKK2	POU6F1	PPM1L	GNL1	IGIP	ZNF567	SPOCK1	WRAP73	RSL24D1	TRIM23	ZNF148	CDC34	C12orf43	PHTF1	GPHN	GRIPAP1	USP33
1483	Q01541	Frontal_lobe|Parietal_lobe|Occipital_lobe|Temporal_lobe	COA7	SERP2	SNAP25	LIN7A	CAMK2G	LEMD3	MAGI3	KIAA1191	NR2C2	SPRYD7	KIF3A	GLMN	ASH1L	DENR	RAB11B	RALGAPA2	SNTG1	YOD1	SCN3B
1484	Q02880	Parietal_lobe|Occipital_lobe|Temporal_lobe|Cerebellum	RSL24D1	GABRB2	SNAP25	POU6F1	ANKLE2	NR2C2	CSNK1G2	RNF41	TRIM23	GLMN	LEMD3	CDC37L1	PAK1	MDN1	ZHX1	ATL2	AHCTF1	TTC9	VPS13C
1485	Q00467	Cerebral_cortex|Occipital_lobe|Amygdala|Hippocampus	DGCR2	CDK14	DLG2	BCAS4	LRRC4C	SFXN5	MTMR9	ZNF589	IQCE	COA7	EPB41L1	ZC3H12B	CYB5B	MYO10	TSNAX	CSMD1	DEAF1	UBE2W	SCN3B
1486	Q00214	Cerebral_cortex|Parietal_lobe|Occipital_lobe|Putamen	GNL1	LRRC4C	RIF1	GPATCH4	ZNF148	MRPS30	ARMC9	SSBP2	LEMD3	SFXN5	ANAPC7	PCSK2	CORO2B	CAMTA2	REPS2	CSMD1	TRAPPC6B	GRIPAP1	ATP2B1
1487	Q03332	Parietal_lobe|Accumbens|Putamen|Hippocampus	E2F3	ZNF554	ANKS1B	GPATCH4	ARMC9	TMEM106C	MRPL41	ANAPC7	SNN	AKIRIN2	BLCAP	CDK5R2	CLUH	SIPA1L1	AKAP8L	DEAF1	DGKE	PPP2R1A	CAMK1D
1488	Q01732	Frontal_lobe|Occipital_lobe|Temporal_lobe|Accumbens	KCNIP1	RNASEH2B	RIMS2	C8orf88	PARP2	MYT1L	PNMA1	PANX1	SERP2	AMZ2	SPIN1	REPS2	ZC3H12B	LEMD3	MRPS30	ATL2	RARB	MGAT4A	CALM1
1489	Q00265	Cerebral_cortex|Parietal_lobe|Accumbens|Putamen	CORO2B	WDR12	RIF1	GPATCH4	E2F3	CDK5R2	GNL1	JPH3	SERP2	PIANP	AMZ2	CSNK1G2	ANAPC7	SSBP2	GUK1	SNTG1	DGKE	FBXO44	KLHL42
1490	Q00234	Cerebral_cortex|Parietal_lobe|Temporal_lobe|Hippocampus	RAPGEF2	RHOT1	DLG2	C8orf88	MTMR9	CCNH	CDK14	BTBD3	ATP6V1A	ZC3H12B	ATP6V1C1	CDC37L1	SERP2	SLITRK1	SCG3	KCNT2	SNTG1	PHTF1	HDAC4
1491	Q08836	Midbrain|Vestibular_nuclei_superior|Dorsal_root_ganglia|Trigeminal_ganglia	IMMT	ELAVL2	AKAP12	TGFBR1	CFL2	NUP37	ARHGAP12	MOB1A	DOCK11	EAPP	NOC3L	CD99L2	ORMDL2	COPS2	PSMB1	ELOVL6	CCNG1	MYOF	VCP
1492	Q01732	Frontal_lobe|Occipital_lobe|Temporal_lobe|Accumbens	KCNIP1	RNASEH2B	RIMS2	C8orf88	AMZ2	ZC3H12B	PARP2	SIPA1L1	LEMD3	PANX1	MYT1L	SPIN1	PNMA1	REPS2	NNT	ATL2	TRAPPC6B	MGAT4A	CALM1
1493	Q08855	Nodose_nucleus|Spinal_cord|Dorsal_root_ganglia|Trigeminal_ganglia	RNF139	GATM	SEC63	SMC4	SNRPB2	TJP1	FUNDC1	NRBF2	NKAP	MCEE	GPBP1L1	TPT1	TANC1	INSIG1	TSG101	TWSG1	SLC35F5	PRRX1	A2M
1494	Q08725	Hypothalamus|Vestibular_nuclei_superior|Dorsal_root_ganglia|Trigeminal_ganglia	COLEC12	GSTP1	STMN2	TOM1L1	CSTB	RNF135	CD63	TSG101	ABHD3	ORMDL2	EAPP	INSIG1	SNRPD3	PHOSPHO2	HDAC1	MYOF	FNDC3A	SDK2	ADH5
1495	Q02880	Parietal_lobe|Occipital_lobe|Temporal_lobe|Cerebellum	TDP2	ZNF567	SNAP25	POU6F1	TRIM23	TOPORS	POLR2B	GNL1	STRIP1	ANKLE2	PNMA1	PPM1L	ATP6V1A	MDN1	CAMTA2	DGKE	AHCTF1	MAPK14	SCN2A
1496	Q08836	Midbrain|Vestibular_nuclei_superior|Dorsal_root_ganglia|Trigeminal_ganglia	IMMT	ELAVL2	AKAP12	PRKX	EAPP	CSTB	HIBADH	CFL2	CD99L2	PTPN12	NOC3L	ACVR1	CEP83	MOB1A	ORMDL2	MYOF	ELOVL6	CALCOCO2	VCP
1497	Q08836	Midbrain|Vestibular_nuclei_superior|Dorsal_root_ganglia|Trigeminal_ganglia	TSG101	GSTP1	AKAP12	SERPINA1	CSTB	COPS2	PSMB1	PTPN12	ORMDL2	DOCK11	UTRN	LRRC8C	ARHGAP12	EAPP	CAPN7	MYOF	CCNG1	ELOVL6	RPL15
1498	Q08836	Midbrain|Vestibular_nuclei_superior|Dorsal_root_ganglia|Trigeminal_ganglia	GSTP1	MRPL47	AKAP12	GCLM	MOB1A	HIBADH	ACVR1	CAPN7	CEP83	ARHGAP12	PSMB1	COPS2	UTRN	CFL2	PTPN12	MYOF	CCNG1	BACE2	VCP
1499	Q08839	Midbrain|Nodose_nucleus|Dorsal_root_ganglia|Trigeminal_ganglia	USO1	CFL2	VCP	PRKX	COL18A1	CRBN	ARHGAP12	NUP37	ORMDL2	ABHD3	NAB1	EPB41L3	FUNDC1	INSIG1	COMMD2	SWAP70	CCNG1	CALCOCO2	A2M
1500	Q08725	Hypothalamus|Vestibular_nuclei_superior|Dorsal_root_ganglia|Trigeminal_ganglia	GSTP1	MORC2	STMN2	TOM1L1	RPS27L	PSMB1	CSTB	ABHD3	TNIP2	HDAC1	EAPP	TSG101	ORMDL2	PHOSPHO2	INSIG1	FNDC3A	SDK2	KIF16B	VCP
1501	Q00031	Cerebral_cortex|Frontal_lobe|Occipital_lobe|Cerebellum	MXD1	SUMO1	CAMKK2	POU6F1	PAK1	PPM1L	RSL24D1	KLF13	SPOCK1	ZNF567	TRIM23	CDC34	WRAP73	GNL1	LEMD3	GPHN	GRIPAP1	MAPK14	MAPT
1502	Q06450	Corpus_callosum|Midbrain|Nodose_nucleus|Spinal_cord	FIS1	SLC30A6	FGFR2	FCER1G	NOC3L	FMNL2	ZFP90	PHF3	DIP2B	RNF13	ARID4B	ITCH	CHURC1	CCNK	RNF125	HAVCR2	FAIM	SLC35F5	TMEM230
1503	Q08725	Hypothalamus|Vestibular_nuclei_superior|Dorsal_root_ganglia|Trigeminal_ganglia	MORC2	COLEC12	STMN2	TOM1L1	RPS27L	RNF135	ABHD3	INSIG1	SNRPD3	CCDC92	PSMB1	DENR	CSTB	HDAC1	EAPP	KIF16B	MYOF	FNDC3A	PAM
1504	Q00001	Cerebral_cortex|Frontal_lobe|Parietal_lobe|Occipital_lobe	SUMO1	SCG3	GSK3B	PTGFRN	GALNT11	PPFIA2	SPRYD7	STRIP1	CFAP221	PEX11B	TDP2	GLMN	MFN2	LCMT1	FBXO41	UBE2W	KCNT2	TRAPPC6B	NRXN1
1505	Q00211	Cerebral_cortex|Parietal_lobe|Occipital_lobe|Temporal_lobe	NRBF2	SERP2	HDAC4	ZNF280B	NR2C2	CAMK2G	CELF2	MAP1A	ANAPC7	CAMTA2	SPRYD7	ASH1L	IGIP	GLMN	TET3	SNTG1	EPB41L4B	TRAPPC6B	NRXN1
1506	Q00214	Cerebral_cortex|Parietal_lobe|Occipital_lobe|Putamen	WDR12	GNL1	TOMM20	GPATCH4	IQCE	MFN2	CAMTA2	SIPA1L1	PCSK2	LEMD3	CORO2B	ARMC9	SSBP2	ZNF148	REPS2	CSMD1	SNTG1	AHCTF1	KLHL42
1507	Q02880	Parietal_lobe|Occipital_lobe|Temporal_lobe|Cerebellum	PARP2	MXD1	SNAP25	POU6F1	POLR2B	GLMN	CCNC	PNMA1	CAMTA2	ASH1L	CSNK1G2	PPM1L	ZHX1	TOPORS	STRIP1	AHCTF1	ATL2	TTC9	CAMKK2
1508	Q00002	Cerebral_cortex|Frontal_lobe|Parietal_lobe|Temporal_lobe	GLRB	PPM1L	ZMYND8	PTGFRN	KIF3A	FBXO41	PPFIA2	CAMK2G	CDC37L1	CSNK1G2	CAMTA2	ARL8B	ZC3H12B	NR2C2	SUMO1	YOD1	TRAPPC6B	KCNT2	NRXN1
1509	Q00012	Cerebral_cortex|Frontal_lobe|Parietal_lobe|Cerebellum	ASH1L	MXD1	CAMKK2	POU6F1	FBXO41	LCMT1	ZNF567	ZNF554	FBXO21	NR2C2	ATP6V1A	PAK1	C12orf43	CSNK1G2	PNMA1	GRIPAP1	MAPK14	TTC9	SNAP25
1510	Q00234	Cerebral_cortex|Parietal_lobe|Temporal_lobe|Hippocampus	RAPGEF2	RHOT1	ZMYND8	BCAS4	ZC3H12B	CDK14	CSNK1G2	FBXO21	CDC37L1	NNT	CCNH	PPFIA2	BTBD3	ATP6V1C1	SLITRK1	KCNT2	TRAPPC6B	PHTF1	HDAC4
1511	Q00031	Cerebral_cortex|Frontal_lobe|Occipital_lobe|Cerebellum	CAMTA2	GABRB2	CAMKK2	LIN7A	MTMR9	RSL24D1	ZNF567	IGIP	TRIM23	CDC34	PAK1	FBXO21	SPOCK1	TDP2	ZNF148	TTC9	GPHN	GRIPAP1	HDAC4
1512	Q00239	Cerebral_cortex|Parietal_lobe|Temporal_lobe|Cerebellum	FBXO21	SUMO1	SCN2A	LIN7A	SPOCK1	MTMR9	C12orf43	PNMA1	CAMTA2	NR2C2	ANKLE2	TRIM23	PAK1	MAP4K3	GLMN	TTC9	DGKE	AHCTF1	RIF1
1513	Q00234	Cerebral_cortex|Parietal_lobe|Temporal_lobe|Hippocampus	RAPGEF2	RHOT1	DLG2	C8orf88	CDK14	CSNK1G2	MTMR9	C12orf43	ZC3H12B	SERP2	BTBD1	PPFIA2	BTBD3	FBXO21	MRPS30	DEAF1	TRAPPC6B	KCNT2	GRIA2
1514	Q06354	Corpus_callosum|Subthalamic_nuclei|Spinal_cord|Trigeminal_ganglia	WASF2	TPT1	MAL	ANXA1	AKR1C3	RPS27L	FKBP14	HDAC1	TNIP2	UEVLD	FCHO2	GADD45B	PTTG1IP	CRY1	LAMP1	MYOF	SWAP70	CCNG1	SEC63
1515	Q06347	Corpus_callosum|Subthalamic_nuclei|Vestibular_nuclei_superior|Spinal_cord	ZNF765	GOLIM4	GFAP	LBR	SCARB2	CHUK	LRRFIP2	PHGDH	PTTG1IP	RNF141	NUP37	GATM	HADHB	ZFAND3	SS18	HAVCR2	SLC35F5	SYK	PPFIA1
1516	Q02872	Parietal_lobe|Occipital_lobe|Temporal_lobe|Accumbens	FBXO41	SERP2	RIMS2	C8orf88	LMBR1	SPIN1	PNMA1	REPS2	CYB5B	MRPS30	PARP2	ASH1L	SIPA1L1	LEMD3	ZC3H12B	PDS5B	AHCTF1	MGAT4A	GRIA2
1517	Q00228	Cerebral_cortex|Parietal_lobe|Occipital_lobe|Dorsal_root_ganglia	KHDRBS3	DUSP3	PGK1	PTGFRN	ANKRD46	MAP1A	PEX11B	PFKP	SACS	RSL24D1	TDP2	GLMN	ARL8B	MAGI3	PCSK2	PHTF1	KCNT2	UBE2W	SPEN
1518	Q08849	Medulla|Nodose_nucleus|Dorsal_root_ganglia|Trigeminal_ganglia	CFL2	DTX3L	PDCD6IP	SMC4	EIF3A	ARHGAP12	INSIG1	COL18A1	LAMP1	SNRPB2	NEDD1	IFITM1	HDAC1	RNF139	FER	LMNA	SMIM10	ALDH3A2	RPL15
1519	Q06352	Corpus_callosum|Subthalamic_nuclei|Nodose_nucleus|Trigeminal_ganglia	TCEA1	BIRC6	MAL	FCER1G	FGFR1OP2	TNIP2	TUG1	TPT1	MBTD1	FCHO2	GPBP1L1	NKAP	KXD1	HDAC1	KRCC1	SLC35F5	CCNG1	SWAP70	A2M
1520	Q06337	Corpus_callosum|Subthalamic_nuclei|Midbrain|Nodose_nucleus	DNAJB2	ZNF592	FGFR2	NUDCD2	NT5DC1	UEVLD	ABHD6	RASSF4	GMFB	RNF13	TJP1	ITCH	TBC1D2	STK39	ABHD5	HAVCR2	CARD8	DIXDC1	GLTP
1521	Q00001	Cerebral_cortex|Frontal_lobe|Parietal_lobe|Occipital_lobe	DUSP3	WDR12	ZMYND8	PTGFRN	CDC37L1	STRIP1	ZC3H15	CDK5R2	MAGI3	KIF3A	GALNT11	YWHAG	LCMT1	ZNF148	IQCE	UBE2W	SNTG1	TRAPPC6B	RIMS2
1522	Q01732	Frontal_lobe|Occipital_lobe|Temporal_lobe|Accumbens	RNASEH2B	KCNIP1	ARPP19	C8orf88	MRPS30	AMZ2	LEMD3	NNT	PNMA1	PARP2	SERP2	MYT1L	SPIN1	PANX1	SIPA1L1	MGAT4A	TRAPPC6B	ATL2	CAMK1D
1523	Q01735	Frontal_lobe|Occipital_lobe|Temporal_lobe|Hippocampus	RAPGEF2	CDC37L1	ZMYND8	C8orf88	C12orf43	HPCAL4	MTMR9	FGD1	CYB5B	SLITRK1	MRPS30	ATP6V1A	NNT	ATP6V1C1	FBXO21	DEAF1	PDS5B	UBE2W	MAPT
1524	Q00436	Cerebral_cortex|Occipital_lobe|Accumbens|Putamen	EPB41L1	ANAPC7	RIF1	GPATCH4	CORO2B	SIPA1L1	SACS	LEMD3	AMZ2	AKAP8L	PIANP	ASH1L	MFN2	SERP2	PCP4L1	RARB	MARK4	AHCTF1	KLHL42
1525	Q01541	Frontal_lobe|Parietal_lobe|Occipital_lobe|Temporal_lobe	ATP6V1B2	VPS41	SNAP25	ZNF280B	STRIP1	TSNAX	CYB5B	AMZ2	ASH1L	NR2C2	IQCE	CAMTA2	LEMD3	SPRYD7	MAGI3	RALGAPA2	UBE2W	GPHN	SCN3B
1526	Q08836	Midbrain|Vestibular_nuclei_superior|Dorsal_root_ganglia|Trigeminal_ganglia	ELAVL2	MRPL47	AKAP12	PRKX	CD99L2	ARHGAP12	ACVR1	EAPP	PTPN12	UTRN	CAPN7	NOC3L	CSTB	COPS2	MOB1A	CALCOCO2	CCNG1	BACE2	PSMC6
1527	Q00214	Cerebral_cortex|Parietal_lobe|Occipital_lobe|Putamen	WDR12	LRRC4C	TOMM20	GPATCH4	ARMC9	SFXN5	PCSK2	AMZ2	CAMTA2	SACS	ANAPC7	MFN2	SERP2	REPS2	ZNF148	GRIPAP1	DGKE	RALGAPA2	ARPP19
1528	Q02872	Parietal_lobe|Occipital_lobe|Temporal_lobe|Accumbens	DCK	SERP2	RIMS2	C8orf88	ZC3H12B	SNN	ASH1L	MRPS30	MYT1L	ANAPC7	REPS2	NNT	SPRED1	PNMA1	CELF2	TRAPPC6B	PDS5B	DZIP1	CALM1
1529	Q00467	Cerebral_cortex|Occipital_lobe|Amygdala|Hippocampus	CDK14	DGCR2	DLG2	LIN7A	MTMR9	CAMTA2	CDC37L1	LRRC4C	IQCE	CYB5B	ZC3H15	GALNT11	ZC3H12B	TSNAX	COA7	CSMD1	DEAF1	UBE2W	DCLK1
1530	Q08836	Midbrain|Vestibular_nuclei_superior|Dorsal_root_ganglia|Trigeminal_ganglia	GSTP1	ELAVL2	AKAP12	TGFBR1	COPS2	MOB1A	NUP37	CAPN7	ACVR1	ARHGAP12	EAPP	PTPN12	NOC3L	HIBADH	CSTB	CALCOCO2	BACE2	MYOF	PSMC6
1531	Q01740	Frontal_lobe|Occipital_lobe|Temporal_lobe|Cerebellum	MAP4K3	MXD1	SNAP25	LIN7A	ANKLE2	CCNC	CAMTA2	RNF41	ASH1L	C12orf43	GLMN	MTMR9	TRIM23	CNTN1	PAK1	TTC9	ATL2	GPHN	ZFAND5
1532	Q01546	Frontal_lobe|Parietal_lobe|Occipital_lobe|Hippocampus	CDK14	ZNF148	ZMYND8	POU6F1	CFAP221	SLITRK1	CCNC	BTBD1	C12orf43	JPH3	CYB5B	ZC3H15	MRPS30	MTMR9	ZC3H12B	PHTF1	PDS5B	UBE2W	CAMK1D
1533	Q00228	Cerebral_cortex|Parietal_lobe|Occipital_lobe|Dorsal_root_ganglia	MRPS2	DUSP3	PGK1	PTGFRN	YWHAG	ZNF277	PCSK2	PEX11B	CELF2	MAGI3	MDN1	RSL24D1	BTBD1	CD99L2	GHITM	KCNT2	DEXI	EPB41L4B	PSMC6
1534	Q02872	Parietal_lobe|Occipital_lobe|Temporal_lobe|Accumbens	FBXO41	DCK	RIMS2	C8orf88	SIPA1L1	ASH1L	MRPS30	SPIN1	CELF2	SPRED1	AMZ2	ZC3H12B	ANAPC7	REPS2	NNT	SNTG1	UBE2W	TRAPPC6B	CALM1
1535	Q00021	Cerebral_cortex|Frontal_lobe|Occipital_lobe|Temporal_lobe	SLITRK1	SCG3	KLHL42	PTGFRN	PANX1	ZNF567	GHITM	CELF2	ASH1L	CAMTA2	SPRYD7	ATP6V1C1	MYT1L	CAMK2G	YWHAG	TRAPPC6B	PHTF1	YOD1	RIF1
1536	Q00004	Cerebral_cortex|Frontal_lobe|Parietal_lobe|Accumbens	WDR12	CCM2	CELF4	C8orf88	SIPA1L1	MRPS30	CDK5R2	MRPL41	REPS2	ARMC9	MFN2	ZNF148	CSNK1G2	SNN	LCMT1	RARB	AHCTF1	DGKE	KLHL42
1537	Q03194	Parietal_lobe|Temporal_lobe|Dorsal_root_ganglia|Trigeminal_ganglia	ANKLE2	TMSB10	BLOC1S6	CDC42EP3	DPM1	NRBF2	PCSK2	ACVR2A	ZC3H15	LYRM9	EAPP	PFKP	TOPORS	KIAA1191	PANK3	CCDC6	SEC24D	RHOJ	PSMC6
1538	Q06335	Corpus_callosum|Subthalamic_nuclei|Midbrain|Medulla	AGA	MED14	KLK6	LBR	SMARCA5	RNF141	PTTG1IP	STK39	LIMCH1	DNAJB2	ABHD5	MTRR	CHUK	TRMT11	NKAIN2	FAIM	IP6K3	SRSF6	FRYL
1539	Q06463	Corpus_callosum|Medulla|Spinal_cord|Dorsal_root_ganglia	CYBRD1	PHF3	CNBP	RECQL	TCEA1	CCNK	DPY19L4	GATM	PRDX6	ATP7A	AASS	TJP1	TANC1	TEP1	TSG101	MYOF	SNX1	SMIM10	RPL27A
1540	Q01740	Frontal_lobe|Occipital_lobe|Temporal_lobe|Cerebellum	PARP2	SUMO1	SNAP25	LIN7A	FBXO21	ATP6V1A	ZNF567	TRIM23	RNF41	ASH1L	LEMD3	FBXO41	GNL1	PNMA1	RSL24D1	MAPK14	TTC9	GPHN	RIF1
1541	Q08630	Subthalamic_nuclei|Medulla|Nodose_nucleus|Spinal_cord	FMNL2	TCEA1	KLK6	FCER1G	CETN3	PHF3	WDFY2	EIF3A	COL18A1	SH2B3	SCLY	UEVLD	WASF2	PRDX1	SMARCA5	MYOF	PPP2R5A	TMED5	PPFIA1
1542	Q00021	Cerebral_cortex|Frontal_lobe|Occipital_lobe|Temporal_lobe	SPIN1	RAPGEF2	KLHL42	PTGFRN	MYT1L	GLMN	ARL8B	ZNF567	CAMTA2	PPFIA2	CDC37L1	CELF2	SPRYD7	IGIP	CDK14	PHTF1	GPHN	EPB41L4B	PGK1
1543	Q01543	Frontal_lobe|Parietal_lobe|Occipital_lobe|Accumbens	FBXO41	WDR12	RIMS2	C8orf88	SPIN1	ARMC9	CCM2	LMBR1	REPS2	RAB11B	MRPS30	PARP2	MFN2	SNN	PNMA1	RARB	AHCTF1	TRAPPC6B	CALM1
1544	Q00002	Cerebral_cortex|Frontal_lobe|Parietal_lobe|Temporal_lobe	MTMR9	TRIM23	RANBP9	PTGFRN	PPFIA2	EFHD2	NR2C2	ARL8B	FBXO41	ATP6V1C1	CAMTA2	KIF3A	GHITM	GLMN	TSNAX	YOD1	TRAPPC6B	UBE2W	GAP43
1545	Q08642	Subthalamic_nuclei|Nodose_nucleus|Spinal_cord|Dorsal_root_ganglia	ORMDL2	GATM	TMEM230	TP53INP1	SS18	TANC1	LAMP1	NUP37	ZNF410	SLC30A6	PCNA	EIF3A	ARHGAP12	HIBADH	IFITM1	CCNG1	SNX1	BACE2	SEC63
1546	Q00234	Cerebral_cortex|Parietal_lobe|Temporal_lobe|Hippocampus	RAPGEF2	RHOT1	DLG2	C8orf88	MRPS30	CDK14	SERP2	SCG3	BTBD1	FBXO21	ZC3H12B	KHDRBS3	C12orf43	CAMTA2	BTBD3	KCNT2	DEAF1	TRAPPC6B	HDAC4
1547	Q02872	Parietal_lobe|Occipital_lobe|Temporal_lobe|Accumbens	SERP2	DCK	ARPP19	C8orf88	MRPS30	SIPA1L1	SPRED1	SPIN1	AMZ2	SNN	LMBR1	PARP2	PNMA1	ZC3H12B	CELF2	TRAPPC6B	SNTG1	UBE2W	CALM1
1548	Q00467	Cerebral_cortex|Occipital_lobe|Amygdala|Hippocampus	MRPL1	DGCR2	DLG2	LIN7A	SFXN5	CYB5B	CDC37L1	TSNAX	COA7	MTMR9	GALNT11	CAMTA2	RHOT1	SERP2	MYO10	CSMD1	DEAF1	UBE2W	SCN3B
1549	Q08725	Hypothalamus|Vestibular_nuclei_superior|Dorsal_root_ganglia|Trigeminal_ganglia	FADS1	MORC2	STMN2	TOM1L1	DENR	HDAC1	SNRPD3	EAPP	PHOSPHO2	PSMB1	CCDC92	ORMDL2	TSG101	ABHD3	RNF135	SDK2	KIF16B	FNDC3A	PAM
1550	Q08725	Hypothalamus|Vestibular_nuclei_superior|Dorsal_root_ganglia|Trigeminal_ganglia	MORC2	COLEC12	STMN2	TOM1L1	EAPP	HDAC1	CCDC92	PSMB1	INSIG1	SNRPD3	ABHD3	TNIP2	RPS27L	CSTB	ORMDL2	FNDC3A	MYOF	KIF16B	VCP
1551	Q00031	Cerebral_cortex|Frontal_lobe|Occipital_lobe|Cerebellum	NR2C2	GABRB2	CAMKK2	LIN7A	ZNF567	IGIP	KLF13	PPM1L	TRIM23	CDC34	GNL1	ZNF148	MTMR9	C12orf43	ATP6V1A	TTC9	GRIPAP1	MAPK14	USP33
1552	Q08839	Midbrain|Nodose_nucleus|Dorsal_root_ganglia|Trigeminal_ganglia	GIN1	CFL2	PDCD6IP	PRKX	COL18A1	CCNK	TSG101	GSTP1	NAB1	ORMDL2	ABHD3	COMMD2	PSMB1	MCEE	EIF6	DEXI	TMEM64	MYOF	A2M
1553	Q00007	Cerebral_cortex|Frontal_lobe|Parietal_lobe|Hippocampus	ZNF554	CDC34	CELF4	BCAS4	SCG3	PPFIA2	ATP6V1C1	MRPS30	MAP1A	CSNK1G2	C12orf43	MFN2	NNT	BTBD1	RHOT1	CSMD1	UBE2W	KCNT2	USP33
1554	Q00436	Cerebral_cortex|Occipital_lobe|Accumbens|Putamen	LPGAT1	LRRC4C	RIF1	GPATCH4	REPS2	SIPA1L1	MFN2	AKAP8L	SNN	ARMC9	IRAK1BP1	AMZ2	CDK5R2	GNL1	ASH1L	MGAT4A	GPHN	RARB	ARPP19
1555	Q01732	Frontal_lobe|Occipital_lobe|Temporal_lobe|Accumbens	RNASEH2B	KCNIP1	ARPP19	C8orf88	MRPS30	LEMD3	PARP2	REPS2	AMZ2	SIPA1L1	NNT	SPIN1	ZC3H12B	PNMA1	SERP2	RARB	ATL2	TRAPPC6B	CALM1
1556	Q02955	Parietal_lobe|Occipital_lobe|Hippocampus|Cerebellum	AP3B2	RBBP5	USP33	POU6F1	CCNC	MDN1	GABRB2	MTMR9	CSNK1G2	CDC37L1	MAP4K3	CAMTA2	BTBD3	MBD4	CDC34	TTC9	UBE2W	PHTF1	HDAC4
1557	Q08725	Hypothalamus|Vestibular_nuclei_superior|Dorsal_root_ganglia|Trigeminal_ganglia	COLEC12	FADS1	STMN2	TOM1L1	TSG101	ABHD3	PSMB1	SNRPD3	HDAC1	TNIP2	INSIG1	PHOSPHO2	ORMDL2	DENR	RNF135	FNDC3A	KIF16B	SDK2	RPL15
1558	Q00211	Cerebral_cortex|Parietal_lobe|Occipital_lobe|Temporal_lobe	ATP6V1B2	GLRB	HDAC4	LIN7A	SPRYD7	ZC3H12B	PEX11B	IGIP	LEMD3	GHITM	ZC3H15	STRIP1	TET3	CDK14	ARL8B	EPB41L4B	RALGAPA2	PHTF1	PGK1
1559	Q00031	Cerebral_cortex|Frontal_lobe|Occipital_lobe|Cerebellum	CAMTA2	NR2C2	CAMKK2	LIN7A	C12orf43	WRAP73	ZNF567	PAK1	RSL24D1	KLF13	TDP2	MTMR9	IGIP	ATP6V1A	LEMD3	PHTF1	GRIPAP1	TTC9	SCN2A
1560	Q08849	Medulla|Nodose_nucleus|Dorsal_root_ganglia|Trigeminal_ganglia	HPS5	AHCY	MBNL1	PRKX	FER	CSTB	EIF3A	CD63	TANC1	ARL6IP5	COL18A1	IFITM1	RAB33B	CCNK	NOC3L	CALCOCO2	KIF16B	LMNA	RPL15
1561	Q08836	Midbrain|Vestibular_nuclei_superior|Dorsal_root_ganglia|Trigeminal_ganglia	IMMT	GSTP1	AKAP12	SERPINA1	PTPN12	CCDC92	CFL2	MOB1A	ORMDL2	NOC3L	NUP37	PSMB1	CD99L2	ACVR1	COPS2	CALCOCO2	ELOVL6	BACE2	RPL15
1562	Q08725	Hypothalamus|Vestibular_nuclei_superior|Dorsal_root_ganglia|Trigeminal_ganglia	COLEC12	TMEM248	STMN2	TOM1L1	TSG101	PHOSPHO2	TNIP2	EAPP	CSTB	CD63	ORMDL2	CCDC92	PSMB1	RNF135	INSIG1	KIF16B	SDK2	MYOF	VCP
1563	Q00239	Cerebral_cortex|Parietal_lobe|Temporal_lobe|Cerebellum	PARP2	SUMO1	SCN2A	LIN7A	SPOCK1	PAK1	MAP4K3	TRIM23	ATP6V1A	ANKLE2	CAMTA2	GLMN	PPM1L	NR2C2	CSNK1G2	PHTF1	TRAPPC6B	MAPK14	NRXN1
1564	Q00436	Cerebral_cortex|Occipital_lobe|Accumbens|Putamen	ANAPC7	CCM2	RIF1	GPATCH4	IRAK1BP1	PIANP	CORO2B	REPS2	MFN2	SNN	GNL1	SACS	CDK5R2	AKAP8L	ARMC9	RALGAPA2	GPHN	MARK4	ATP2B1
1565	Q01740	Frontal_lobe|Occipital_lobe|Temporal_lobe|Cerebellum	IGIP	PARP2	SNAP25	LIN7A	TRIM23	TDP2	PPM1L	PNMA1	ANKLE2	PAK1	C12orf43	LEMD3	CCNC	CDC37L1	FBXO41	GPHN	TTC9	ATL2	RIF1
1566	Q00211	Cerebral_cortex|Parietal_lobe|Occipital_lobe|Temporal_lobe	ARMC1	C10orf88	KLHL42	POU6F1	MAGI3	MAP1A	DENR	FBXO41	PPFIA2	MYT1L	CYB5B	HEXIM1	GLMN	LEMD3	GNL1	RALGAPA2	YOD1	SNTG1	PGK1
1567	Q00216	Cerebral_cortex|Parietal_lobe|Occipital_lobe|Hippocampus	FBXO21	DGCR2	DLG2	LIN7A	CDC37L1	ZNF148	CCNH	CYB5B	MDN1	CFAP221	MRPS30	KHDRBS3	C12orf43	MTMR9	ATP6V1A	TRAPPC6B	PDS5B	CAPS2	CAMK1D
1568	Q01735	Frontal_lobe|Occipital_lobe|Temporal_lobe|Hippocampus	RHOT1	CDC37L1	ZMYND8	C8orf88	CNTN1	KIN	CYB5B	BTBD1	SPRYD7	FGD1	FBXO21	KHDRBS3	DUSP3	CCNC	MYT1L	SNTG1	UBE2W	DEAF1	MAPT
1569	Q08725	Hypothalamus|Vestibular_nuclei_superior|Dorsal_root_ganglia|Trigeminal_ganglia	MORC2	GSTP1	STMN2	TOM1L1	ABHD3	TNIP2	CSTB	PSMB1	DENR	RPS27L	CD63	RNF135	HDAC1	ORMDL2	SNRPD3	SDK2	KIF16B	MYOF	BLOC1S6
1570	Q08836	Midbrain|Vestibular_nuclei_superior|Dorsal_root_ganglia|Trigeminal_ganglia	ELAVL2	IMMT	AKAP12	TGFBR1	CD99L2	NUP37	ARHGAP12	CCDC92	DOCK11	CAPN7	CSTB	EAPP	CFL2	COPS2	HIBADH	MYOF	BACE2	ELOVL6	RPL15
1571	Q06337	Corpus_callosum|Subthalamic_nuclei|Midbrain|Nodose_nucleus	MAP6D1	FMNL2	FGFR2	LBR	TJP1	MED14	RNF13	COMMD2	UEVLD	GCLC	TBC1D2	ABHD6	RASSF4	GMFB	RNF141	CARD8	FAIM	SYK	A2M
1572	Q00467	Cerebral_cortex|Occipital_lobe|Amygdala|Hippocampus	MRPL1	DGCR2	DLG2	LIN7A	MYO10	CFAP221	CDC37L1	ZNF589	GALNT11	FBXO21	SFXN5	MAP1A	ZC3H12B	RHOT1	MTMR9	CSMD1	DEAF1	UBE2W	SCN3B
1573	Q00467	Cerebral_cortex|Occipital_lobe|Amygdala|Hippocampus	CDK14	MRPL1	DLG2	LIN7A	RHOT1	CDC37L1	TSNAX	GALNT11	MYO10	FBXO21	MTMR9	SFXN5	MAP1A	ZC3H12B	COA7	CSMD1	DEAF1	UBE2W	SCN3B
1574	Q00031	Cerebral_cortex|Frontal_lobe|Occipital_lobe|Cerebellum	SUMO1	PARP2	CAMKK2	POU6F1	C12orf43	KLF13	TRIM23	TDP2	ATP6V1A	SPOCK1	GNL1	LEMD3	ZNF567	PPM1L	PAK1	TTC9	PHTF1	GRIPAP1	HDAC4
1575	Q06450	Corpus_callosum|Midbrain|Nodose_nucleus|Spinal_cord	SCARB2	LRRFIP2	KLK6	LBR	UBL3	PHF3	STK39	YES1	HADHB	GMFB	ITCH	FMNL2	RNF13	TEP1	RNF139	HAVCR2	SLC35F5	FAIM	TMEM230
1576	Q00265	Cerebral_cortex|Parietal_lobe|Accumbens|Putamen	WDR12	EPB41L1	RIF1	PIK3R2	SNN	GNL1	SSBP2	SERP2	ANAPC7	PCP4L1	E2F3	GUK1	MRPL41	CDK5R2	AKAP8L	DGKE	MGAT4A	FBXO44	KLHL42
1577	Q02875	Parietal_lobe|Occipital_lobe|Temporal_lobe|Hippocampus	CYB5B	FBXO21	ZMYND8	BCAS4	TSNAX	CAMTA2	BTBD3	ZNF277	ATP6V1C1	ZC3H12B	SCG3	BTBD1	CDK14	ORC2	SLITRK1	PDS5B	PHTF1	TRAPPC6B	DCLK1
1578	Q01626	Frontal_lobe|Parietal_lobe|Amygdala|Hippocampus	CDC34	B4GAT1	CELF4	BCAS4	DGCR2	GUK1	FGD1	PEX11B	AKIRIN2	ZNF148	CDK14	ATP6V1C1	ZNF554	ZNF589	SFXN5	KCNT2	PPP2R1A	MARK4	CDC42SE2
1579	Q00031	Cerebral_cortex|Frontal_lobe|Occipital_lobe|Cerebellum	CAMTA2	MXD1	CAMKK2	LIN7A	ZNF567	PAK1	MTMR9	SPOCK1	TDP2	TRIM23	KLF13	WRAP73	FBXO21	GNL1	ZNF148	GRIPAP1	TTC9	PHTF1	SCN2A
1580	Q00021	Cerebral_cortex|Frontal_lobe|Occipital_lobe|Temporal_lobe	RHOT1	ZC3H12B	SYTL2	LIN7A	IGIP	GLMN	PPFIA2	CDK14	KIF3A	MYT1L	CELF2	PANX1	ASH1L	CDC37L1	SPRYD7	RALGAPA2	GPHN	TRAPPC6B	ZMYND8
1581	Q00026	Cerebral_cortex|Frontal_lobe|Occipital_lobe|Hippocampus	ZC3H12B	RAPGEF2	ZMYND8	BCAS4	COA7	MTMR9	ZNF148	C12orf43	FBXO21	NNT	MRPS30	PPFIA2	GABRB2	CDC37L1	SCG3	UBE2W	DEAF1	KCNT2	MAPT
1582	Q01551	Frontal_lobe|Parietal_lobe|Occipital_lobe|Cerebellum	CKB	ASH1L	CAMKK2	LIN7A	STRIP1	TDP2	RNF41	SPOCK1	RBBP5	ATP6V1A	LEMD3	PAK1	GLMN	CCNC	C12orf43	TTC9	MAPK14	GPHN	SCN2A
1583	Q00031	Cerebral_cortex|Frontal_lobe|Occipital_lobe|Cerebellum	CAMTA2	MXD1	CAMKK2	LIN7A	ZNF148	ZNF567	C12orf43	FBXO21	GNL1	SPOCK1	IGIP	TRIM23	CDC34	ATP6V1A	WRAP73	GRIPAP1	MAPK14	TTC9	DNM1
1584	Q03194	Parietal_lobe|Temporal_lobe|Dorsal_root_ganglia|Trigeminal_ganglia	ANKLE2	TMSB10	BLOC1S6	CDC42EP3	ACVR2A	PANK3	PFKP	TOPORS	DPM1	DUSP3	KIAA1191	MAGI3	PCSK2	ZC3H15	NRBF2	CCDC6	SEC24D	YOD1	ZFAND5
1585	Q02872	Parietal_lobe|Occipital_lobe|Temporal_lobe|Accumbens	DCK	FBXO41	RIMS2	C8orf88	ZC3H12B	SPIN1	PARP2	CELF2	NNT	PNMA1	AMZ2	CYB5B	SPRED1	LMBR1	ASH1L	RARB	PDS5B	TRAPPC6B	RIF1
1586	Q06338	Corpus_callosum|Subthalamic_nuclei|Midbrain|Spinal_cord	LACTB2	CRYL1	FRYL	FCER1G	WASF2	NT5DC1	CCNK	ARHGAP12	PROSER1	CHURC1	SS18	PTTG1IP	FAM177A1	ABHD5	UEVLD	DIXDC1	HAVCR2	PPP2R5A	GFAP
1587	Q01541	Frontal_lobe|Parietal_lobe|Occipital_lobe|Temporal_lobe	MAP4K3	CCNC	ZMYND8	ZNF280B	AMZ2	CELF2	CYB5B	GLMN	NRBF2	ASH1L	MAGI3	TDP2	PANX1	RAB11B	CDK14	KCNT2	CSMD1	UBE2W	ARPP19
1588	Q08635	Subthalamic_nuclei|Medulla|Dorsal_root_ganglia|Trigeminal_ganglia	ARHGAP12	CYBRD1	A2M	RECQL	TUG1	COL18A1	SP110	TPT1	TJP1	ZNF410	PELI1	FKBP14	KRTCAP2	TEP1	RPS27L	BACE2	KIF16B	SUCLG2	SEC63
1589	Q08635	Subthalamic_nuclei|Medulla|Dorsal_root_ganglia|Trigeminal_ganglia	ARHGAP12	IFITM1	A2M	PRKX	ZNF410	CD63	ATP7A	RNF125	COL18A1	DOCK11	TUG1	LZIC	FKBP14	GATM	LRRC8C	CALCOCO2	SLC35F5	LGR4	SEC63
1590	Q08836	Midbrain|Vestibular_nuclei_superior|Dorsal_root_ganglia|Trigeminal_ganglia	MRPL47	ELAVL2	AKAP12	PRKX	CAPN7	CFL2	NUP37	CEP83	HIBADH	UTRN	CSTB	NOC3L	ARHGAP12	ORMDL2	PTPN12	MYOF	CCNG1	BACE2	RPL15
1591	Q00021	Cerebral_cortex|Frontal_lobe|Occipital_lobe|Temporal_lobe	PPM1L	SCG3	DNM1	PTGFRN	GLMN	ZNF567	CDC37L1	MAGI3	FBXO21	IGIP	CAMTA2	ASH1L	CYB5B	TSNAX	KIF3A	CSMD1	YOD1	TRAPPC6B	MAPT
1592	Q01732	Frontal_lobe|Occipital_lobe|Temporal_lobe|Accumbens	KCNIP1	RNASEH2B	ARPP19	C8orf88	SPIN1	PANX1	SIPA1L1	NNT	MYT1L	AMZ2	PNMA1	REPS2	MRPS30	ZC3H12B	LEMD3	MGAT4A	TRAPPC6B	GPHN	CALM1
1593	Q06466	Corpus_callosum|Vestibular_nuclei_superior|Nodose_nucleus|Spinal_cord	SMARCA5	AP1S2	PAPOLA	NUDCD2	YES1	RNF139	FMNL2	TEP1	KXD1	CHURC1	ZFP90	HDHD2	STK39	ABHD5	FAM177A1	FAIM	CARD8	SYK	GFAP
1594	Q00216	Cerebral_cortex|Parietal_lobe|Occipital_lobe|Hippocampus	MRPL1	DGCR2	ZMYND8	LIN7A	PEX11B	KHDRBS3	MDN1	CFAP221	C12orf43	MRPS30	CDC37L1	EPB41L1	ORC2	SCG3	CAMTA2	PHTF1	TRAPPC6B	DEAF1	GRIA2
1595	Q08836	Midbrain|Vestibular_nuclei_superior|Dorsal_root_ganglia|Trigeminal_ganglia	ELAVL2	TSG101	AKAP12	TOM1L1	PSMB1	ARHGAP12	LRRC8C	CD99L2	CSTB	PTPN12	COPS2	DOCK11	HIBADH	ORMDL2	MOB1A	BACE2	CALCOCO2	CCNG1	RPL15
1596	Q00211	Cerebral_cortex|Parietal_lobe|Occipital_lobe|Temporal_lobe	MXD1	PAK1	HDAC4	CDC42EP3	ZC3H12B	CELF2	MDN1	TET3	FGFR1OP2	ZC3H15	NR2C2	YWHAG	FBXO41	ASH1L	ATP6V1C1	GPHN	PHTF1	CAPS2	PGK1
1597	Q01732	Frontal_lobe|Occipital_lobe|Temporal_lobe|Accumbens	KCNIP1	RNASEH2B	RIMS2	C8orf88	AMZ2	NNT	MYT1L	PNMA1	PARP2	SERP2	REPS2	SPIN1	ZC3H12B	MRPS30	LEMD3	RARB	MGAT4A	ATL2	CALM1
1598	Q06466	Corpus_callosum|Vestibular_nuclei_superior|Nodose_nucleus|Spinal_cord	UBL3	CETN3	PAPOLA	HPS3	NT5DC1	YES1	PEA15	PTTG1IP	SS18	STK39	RNF139	KXD1	ITPKB	ABHD5	LACTB2	HAVCR2	CARD8	SYK	GFAP
1599	Q01626	Frontal_lobe|Parietal_lobe|Amygdala|Hippocampus	CDC34	CDC37L1	CELF4	BCAS4	CSNK1G2	AKIRIN2	ACVR2A	ZNF554	GALNT11	PIANP	PEX11B	E2F3	DGCR2	MRPL41	ATP6V1A	MARK4	TRAPPC6B	KCNT2	MAPT
1600	Q00002	Cerebral_cortex|Frontal_lobe|Parietal_lobe|Temporal_lobe	GLRB	C12orf43	KLHL42	PTGFRN	CDK14	ATP6V1C1	CDC37L1	PPFIA2	CAMTA2	CYB5B	CAMK2G	ARL8B	ZC3H12B	GHITM	SUMO1	TRAPPC6B	CSMD1	KCNT2	MAPT
1601	Q00001	Cerebral_cortex|Frontal_lobe|Parietal_lobe|Occipital_lobe	PNMA1	ATP6V1A	RANBP9	PTGFRN	SPRYD7	STRIP1	PPFIA2	FBXO21	TSNAX	ARL8B	NRBF2	ZNF148	ZC3H12B	MAP1A	FBXO41	KCNT2	TRAPPC6B	PHTF1	SNAP25
1602	Q06466	Corpus_callosum|Vestibular_nuclei_superior|Nodose_nucleus|Spinal_cord	UBL3	CETN3	PAPOLA	LBR	PHF3	ZFP90	KXD1	CMC2	PTTG1IP	PRDX6	SS18	TEP1	NT5DC1	ITPKB	FAM177A1	FAIM	HAVCR2	SYK	GFAP
1603	Q01541	Frontal_lobe|Parietal_lobe|Occipital_lobe|Temporal_lobe	ATP6V1B2	VPS41	DNM1	ZNF280B	CAMTA2	CYB5B	CDK14	TSNAX	CELF2	LEMD3	SPRYD7	TDP2	PANX1	DENR	AMZ2	GPHN	KCNT2	EPB41L4B	RIF1
1604	Q08642	Subthalamic_nuclei|Nodose_nucleus|Spinal_cord|Dorsal_root_ganglia	COL18A1	RNF135	TMEM230	PRKX	WDFY2	SLC30A6	RNF125	IFITM1	ZNF410	TJP1	GPN3	TUG1	SS18	KRCC1	PTTG1IP	SWAP70	SLC35F5	SNX1	RPL15
1605	Q00001	Cerebral_cortex|Frontal_lobe|Parietal_lobe|Occipital_lobe	COA7	DUSP3	MAPT	PTGFRN	ATP6V1C1	GALNT11	GLMN	ARL8B	CFAP221	FBXO21	FBXO41	YWHAG	LCMT1	CCM2	PPFIA2	KCNT2	TRAPPC6B	GPHN	CAMK1D
1606	Q02872	Parietal_lobe|Occipital_lobe|Temporal_lobe|Accumbens	SERP2	DCK	RIMS2	C8orf88	LEMD3	MYT1L	MRPS30	CYB5B	NNT	ANAPC7	AMZ2	ASH1L	PNMA1	SIPA1L1	CELF2	RARB	DZIP1	UBE2W	KLHL42
1607	Q08725	Hypothalamus|Vestibular_nuclei_superior|Dorsal_root_ganglia|Trigeminal_ganglia	FADS1	MORC2	STMN2	TOM1L1	INSIG1	PSMB1	RPS27L	DENR	ORMDL2	PHOSPHO2	EAPP	CCDC92	CD63	ABHD3	TNIP2	FNDC3A	MYOF	KIF16B	PAM
1608	Q01541	Frontal_lobe|Parietal_lobe|Occipital_lobe|Temporal_lobe	IGIP	COA7	GRIA2	LIN7A	EFHD2	CELF2	CYB5B	FBXO21	PANX1	CAMK2G	GLMN	KIF3A	LEMD3	SPRYD7	TSNAX	UBE2W	KCNT2	YOD1	CALM1
1609	Q01551	Frontal_lobe|Parietal_lobe|Occipital_lobe|Cerebellum	ASH1L	AP3B2	CAMKK2	LIN7A	PPM1L	C12orf43	PAK1	TDP2	FBXO41	CDC37L1	PNMA1	CSNK1G2	TRIM23	GLMN	LEMD3	DGKE	AHCTF1	GPHN	HDAC4
1610	Q00002	Cerebral_cortex|Frontal_lobe|Parietal_lobe|Temporal_lobe	BTBD1	GLRB	TOMM20	PTGFRN	CAMTA2	ZC3H12B	CSNK1G2	CAMK2G	ATP6V1C1	GLMN	CDK14	PEX11B	CYB5B	PPFIA2	SUMO1	CSMD1	KCNT2	YOD1	CALM1
1611	Q08725	Hypothalamus|Vestibular_nuclei_superior|Dorsal_root_ganglia|Trigeminal_ganglia	COLEC12	GSTP1	STMN2	TOM1L1	HDAC1	TSG101	DENR	CSTB	CD63	INSIG1	TNIP2	PHOSPHO2	ORMDL2	SNRPD3	EAPP	KIF16B	MYOF	FNDC3A	ADH5
1612	Q02872	Parietal_lobe|Occipital_lobe|Temporal_lobe|Accumbens	DCK	FBXO41	ARPP19	C8orf88	CELF2	PARP2	LEMD3	SPIN1	ANAPC7	AMZ2	ZC3H12B	PNMA1	SIPA1L1	SPRED1	ASH1L	TRAPPC6B	MGAT4A	PDS5B	CAMK1D
1613	Q00216	Cerebral_cortex|Parietal_lobe|Occipital_lobe|Hippocampus	MAP1A	FBXO21	ZMYND8	LIN7A	ORC2	SLITRK1	MTMR9	IQCE	C12orf43	EPB41L1	CDC37L1	ZC3H12B	PEX11B	BTBD3	BTBD1	CSMD1	CAPS2	PHTF1	GRIA2
1614	Q08725	Hypothalamus|Vestibular_nuclei_superior|Dorsal_root_ganglia|Trigeminal_ganglia	MORC2	TMEM248	STMN2	TOM1L1	PHOSPHO2	CCDC92	TNIP2	CSTB	ORMDL2	SNRPD3	PSMB1	DENR	HDAC1	TSG101	ABHD3	FNDC3A	KIF16B	SDK2	PAM
1615	Q08635	Subthalamic_nuclei|Medulla|Dorsal_root_ganglia|Trigeminal_ganglia	DTX3L	IFITM1	A2M	PRKX	PTPN12	PALLD	CD63	TEP1	TUG1	COL18A1	LRRC8C	PELI1	RBM7	GATM	FKBP14	LMNA	SWAP70	LGR4	RPL27A
1616	Q03194	Parietal_lobe|Temporal_lobe|Dorsal_root_ganglia|Trigeminal_ganglia	CCNC	ANKLE2	BLOC1S6	CDC42EP3	KIAA1191	EAPP	TOPORS	MAGI3	NRBF2	DUSP3	PFKP	ACVR2A	PCSK2	LYRM9	PANK3	RHOJ	SEC24D	MAPK14	RAN
1617	Q02872	Parietal_lobe|Occipital_lobe|Temporal_lobe|Accumbens	SERP2	FBXO41	ARPP19	C8orf88	ZC3H12B	SPIN1	LMBR1	LEMD3	PARP2	SIPA1L1	NNT	CELF2	MRPS30	PNMA1	ANAPC7	TRAPPC6B	MGAT4A	AHCTF1	RIF1
1618	Q00216	Cerebral_cortex|Parietal_lobe|Occipital_lobe|Hippocampus	RHOT1	ZC3H15	DLG2	CDC42EP3	MTMR9	GALNT11	CCNH	TSNAX	PEX11B	CFAP221	CDC37L1	BTBD3	CSNK1G2	CELF2	ZNF148	DEAF1	PHTF1	TRAPPC6B	CAMK1D
1619	Q00404	Cerebral_cortex|Occipital_lobe|Temporal_lobe|Amygdala	PNMA1	COA7	DLG2	LIN7A	LYRM9	SUMO1	ARL8B	MRPS30	PPM1L	ZC3H12B	C12orf43	RHOT1	MXD1	CAMTA2	ATP6V1C1	DEAF1	UBE2W	TRAPPC6B	SCN3B
1620	Q00228	Cerebral_cortex|Parietal_lobe|Occipital_lobe|Dorsal_root_ganglia	ZC3H15	C10orf88	PGK1	PTGFRN	PEX11B	PCSK2	SACS	RSL24D1	FGFR1OP2	CD99L2	ANKRD46	BTBD1	GLMN	ZNF277	YWHAG	EPB41L4B	PDS5B	KCNT2	SPEN
1621	Q08836	Midbrain|Vestibular_nuclei_superior|Dorsal_root_ganglia|Trigeminal_ganglia	IMMT	TSG101	AKAP12	TGFBR1	EAPP	CSTB	UTRN	CFL2	DOCK11	CAPN7	ARHGAP12	CEP83	NUP37	CD99L2	NOC3L	CALCOCO2	CCNG1	MYOF	PSMC6
1622	Q01732	Frontal_lobe|Occipital_lobe|Temporal_lobe|Accumbens	KCNIP1	RNASEH2B	RIMS2	C8orf88	SPIN1	MYT1L	SIPA1L1	ZC3H12B	PNMA1	MRPS30	NNT	PANX1	LEMD3	PARP2	AMZ2	ATL2	TRAPPC6B	MGAT4A	CAMK1D
1623	Q00467	Cerebral_cortex|Occipital_lobe|Amygdala|Hippocampus	CDK14	DGCR2	DLG2	LIN7A	MAP1A	RHOT1	TSNAX	CYB5B	ZC3H12B	COA7	LRRC4C	MYO10	EPB41L1	CAMTA2	ZC3H15	CSMD1	DEAF1	UBE2W	DCLK1
1624	Q01732	Frontal_lobe|Occipital_lobe|Temporal_lobe|Accumbens	KCNIP1	RNASEH2B	RIMS2	C8orf88	MRPS30	LEMD3	SERP2	SIPA1L1	SPIN1	ZC3H12B	PNMA1	NNT	MYT1L	PARP2	AMZ2	MGAT4A	GPHN	ATL2	KLHL42
1625	Q02880	Parietal_lobe|Occipital_lobe|Temporal_lobe|Cerebellum	PARP2	TDP2	SNAP25	LIN7A	CNTN1	ANKLE2	MTMR9	GLMN	CCNC	TOPORS	CDC37L1	ZHX1	C12orf43	TRIM23	RNF41	TTC9	DGKE	UBE2W	DNM1
1626	Q00031	Cerebral_cortex|Frontal_lobe|Occipital_lobe|Cerebellum	NR2C2	CAMTA2	CAMKK2	LIN7A	PPM1L	TDP2	TRIM23	LEMD3	WRAP73	IGIP	CDC34	MTMR9	PAK1	KLF13	SPOCK1	TTC9	GRIPAP1	GPHN	DNM1
1627	Q00436	Cerebral_cortex|Occipital_lobe|Accumbens|Putamen	SSBP2	CCM2	RIF1	GPATCH4	AMZ2	CORO2B	MYT1L	ARMC9	SERP2	GNL1	ASH1L	MYO10	SNN	SACS	PIANP	MGAT4A	MARK4	RALGAPA2	CAMK1D
1628	Q00467	Cerebral_cortex|Occipital_lobe|Amygdala|Hippocampus	CDK14	DGCR2	DLG2	LIN7A	CYB5B	SERP2	ZC3H12B	GALNT11	CDC37L1	FBXO21	COA7	MYO10	ZNF589	EPB41L1	ZC3H15	CSMD1	DEAF1	UBE2W	DCLK1
1629	Q01740	Frontal_lobe|Occipital_lobe|Temporal_lobe|Cerebellum	PARP2	SUMO1	SNAP25	LIN7A	PAK1	GLMN	ATP6V1A	RSL24D1	CCNC	TRIM23	CNTN1	FBXO21	TDP2	ANKLE2	GNL1	MAPK14	GPHN	ATL2	CAMKK2
1630	Q08635	Subthalamic_nuclei|Medulla|Dorsal_root_ganglia|Trigeminal_ganglia	PPIC	IFITM1	A2M	TGFBR1	SH2B3	LZIC	NOC3L	CD63	FKBP14	ZNF410	RAB33B	KRCC1	PTPN12	TEP1	GSTP1	LMNA	BACE2	KIF16B	RPL15
1631	Q01541	Frontal_lobe|Parietal_lobe|Occipital_lobe|Temporal_lobe	MAP4K3	YWHAG	DNM1	ZNF280B	ZC3H12B	KIAA1191	LEMD3	ASH1L	AMZ2	EFHD2	MAGI3	RAB11B	CYB5B	STRIP1	NR2C2	RALGAPA2	SNTG1	EPB41L4B	MAPT
1632	Q08836	Midbrain|Vestibular_nuclei_superior|Dorsal_root_ganglia|Trigeminal_ganglia	MRPL47	CRBN	AKAP12	TOM1L1	LRRC8C	CFL2	ARHGAP12	CCDC92	PTPN12	CD99L2	EAPP	CAPN7	CSTB	DOCK11	ACVR1	MYOF	CCNG1	CALCOCO2	PSMC6
1633	Q00211	Cerebral_cortex|Parietal_lobe|Occipital_lobe|Temporal_lobe	PARP2	ATP6V1B2	TOMM20	CDC42EP3	ZC3H15	CDK14	YWHAG	ZC3H12B	PEX11B	ZNF277	IGIP	SPRYD7	FGFR1OP2	MAGI3	GNL1	KCNT2	YOD1	RALGAPA2	RIMS2
1634	Q00012	Cerebral_cortex|Frontal_lobe|Parietal_lobe|Cerebellum	CAMTA2	MXD1	SCN2A	POU6F1	AP3B2	FBXO21	TRIM23	SPOCK1	FBXO41	C12orf43	CSNK1G2	NR2C2	MTMR9	ZNF554	ZNF148	GRIPAP1	PHTF1	TTC9	MAPT
1635	Q06463	Corpus_callosum|Medulla|Spinal_cord|Dorsal_root_ganglia	CYBRD1	EIF3A	CNBP	PRKX	CSTB	TNIP2	LAMP1	COMMD2	FAM177A1	GOLPH3	RPS27L	LRRC8C	KRTCAP2	PRDX6	TANC1	TMED5	SNX1	TMEM64	SON
1636	Q00214	Cerebral_cortex|Parietal_lobe|Occipital_lobe|Putamen	EPB41L1	CDK5R2	RIF1	GPATCH4	ANAPC7	CORO2B	REPS2	SSBP2	SFXN5	ARMC9	LEMD3	SERP2	PCSK2	IQCE	SIPA1L1	UBE2W	TRAPPC6B	CSMD1	KLHL42
1637	Q04251	Occipital_lobe|Corpus_callosum|Subthalamic_nuclei|Nodose_nucleus	PCDH9	MBTD1	FRYL	PIGM	GPBP1L1	MTRR	CLMN	COMMD2	PCNA	MYO6	ITCH	FMNL2	LIMCH1	AGA	APPL2	FUT8	SLC22A23	SNX1	MAL
1638	Q08836	Midbrain|Vestibular_nuclei_superior|Dorsal_root_ganglia|Trigeminal_ganglia	ELAVL2	GSTP1	AKAP12	PRKX	PTPN12	LRRC8C	EAPP	CEP83	HIBADH	NOC3L	DOCK11	MOB1A	ARHGAP12	CSTB	CFL2	CALCOCO2	BACE2	MYOF	RPL15
1639	Q00234	Cerebral_cortex|Parietal_lobe|Temporal_lobe|Hippocampus	RAPGEF2	RHOT1	ZMYND8	C8orf88	KHDRBS3	CDK14	PPFIA2	CDC37L1	MTMR9	SCG3	BTBD3	C12orf43	ZC3H12B	ATP6V1A	CSNK1G2	DEAF1	PHTF1	KCNT2	HDAC4
1640	Q00467	Cerebral_cortex|Occipital_lobe|Amygdala|Hippocampus	CDK14	DGCR2	DLG2	LIN7A	ZNF589	FBXO21	CFAP221	EPB41L1	MAP1A	TSNAX	MYO10	CAMTA2	CYB5B	COA7	IQCE	CSMD1	DEAF1	UBE2W	DCLK1
1641	Q08836	Midbrain|Vestibular_nuclei_superior|Dorsal_root_ganglia|Trigeminal_ganglia	CRBN	TSG101	AKAP12	PRKX	COPS2	ARHGAP12	PSMB1	CEP83	HIBADH	CAPN7	CFL2	PTPN12	NUP37	DOCK11	CCDC92	BACE2	CALCOCO2	CCNG1	VCP
1642	Q01551	Frontal_lobe|Parietal_lobe|Occipital_lobe|Cerebellum	CKB	CAMTA2	CAMKK2	POU6F1	PPM1L	STRIP1	TDP2	RNF41	NR2C2	GNL1	SPOCK1	TRIM23	ZHX1	FBXO41	ZNF567	GPHN	AHCTF1	DGKE	CALM1
1643	Q01551	Frontal_lobe|Parietal_lobe|Occipital_lobe|Cerebellum	MAP4K3	GABRB2	CAMKK2	LIN7A	TRIM23	NR2C2	TDP2	STRIP1	SPOCK1	CCNC	LCMT1	PPM1L	FBXO21	GNL1	GLMN	MAPK14	AHCTF1	DGKE	ZFAND5
1644	Q00211	Cerebral_cortex|Parietal_lobe|Occipital_lobe|Temporal_lobe	PPM1L	DUSP3	SYTL2	PTGFRN	CYB5B	MAP1A	ASH1L	NR2C2	LEMD3	DENR	STRIP1	IGIP	ZC3H15	GLMN	PPFIA2	EPB41L4B	TRAPPC6B	KCNT2	RIMS2
1645	Q01541	Frontal_lobe|Parietal_lobe|Occipital_lobe|Temporal_lobe	ATP6V1C1	CDC37L1	KLHL42	LIN7A	SPRYD7	KIAA1191	FBXO21	EFHD2	CDK14	TSNAX	PANX1	LEMD3	KIF3A	DENR	NR2C2	RALGAPA2	KCNT2	UBE2W	SCN2A
1646	Q00467	Cerebral_cortex|Occipital_lobe|Amygdala|Hippocampus	DGCR2	MRPL1	DLG2	LIN7A	FBXO21	MTMR9	COA7	CDC37L1	ZC3H15	SFXN5	EPB41L1	MAP1A	CFAP221	TSNAX	SERP2	CSMD1	DEAF1	UBE2W	DCLK1
1647	Q02872	Parietal_lobe|Occipital_lobe|Temporal_lobe|Accumbens	SERP2	DCK	RIMS2	C8orf88	PARP2	MRPS30	SNN	REPS2	NNT	LMBR1	SPIN1	PNMA1	MYT1L	ANAPC7	LEMD3	AHCTF1	SNTG1	MGAT4A	CALM1
1648	Q00021	Cerebral_cortex|Frontal_lobe|Occipital_lobe|Temporal_lobe	GLRB	ANKRD46	SYTL2	PTGFRN	PANX1	MAGI3	ASH1L	ARL8B	FBXO21	GHITM	CYB5B	CAMK2G	GLMN	LEMD3	ATP6V1C1	PHTF1	GPHN	TRAPPC6B	SNAP25
1649	Q06465	Corpus_callosum|Medulla|Dorsal_root_ganglia|Trigeminal_ganglia	CAPN2	NKAP	CNBP	TGFBR1	TNIP2	GADD45B	PTPN12	PTTG1IP	SS18	TPT1	COL18A1	ANAPC4	CCNK	FCHO2	DTX3L	ALDH3A2	LGR4	CALCOCO2	PDCD6IP
1650	Q00467	Cerebral_cortex|Occipital_lobe|Amygdala|Hippocampus	MRPL1	DGCR2	DLG2	LIN7A	MTMR9	EPB41L1	CDC37L1	MAP1A	MYO10	FBXO21	CAMTA2	RHOT1	SERP2	ZNF589	ZC3H12B	CSMD1	DEAF1	UBE2W	SCN3B
1651	Q00214	Cerebral_cortex|Parietal_lobe|Occipital_lobe|Putamen	WDR12	CDK5R2	RIF1	GPATCH4	SFXN5	SSBP2	SIPA1L1	MRPS30	CAMTA2	ASH1L	AMZ2	REPS2	SACS	ARMC9	PCSK2	RALGAPA2	TRAPPC6B	DGKE	ARPP19
1652	Q02875	Parietal_lobe|Occipital_lobe|Temporal_lobe|Hippocampus	RHOT1	RAPGEF2	ZMYND8	BCAS4	ANAPC7	DUSP3	BTBD1	CCNC	C12orf43	MRPS30	MAP4K3	SERP2	FGD1	ZC3H15	ATP6V1C1	SNTG1	PDS5B	KCNT2	SCN3B
1653	Q00234	Cerebral_cortex|Parietal_lobe|Temporal_lobe|Hippocampus	RAPGEF2	RHOT1	DLG2	C8orf88	MRPS30	NNT	SLITRK1	FBXO21	CDK14	MTMR9	CCNH	BTBD1	CSNK1G2	ATP6V1A	ZC3H12B	SNTG1	TRAPPC6B	KCNT2	GRIA2
1654	Q02872	Parietal_lobe|Occipital_lobe|Temporal_lobe|Accumbens	DCK	FBXO41	ARPP19	C8orf88	SPIN1	LMBR1	ZC3H12B	PARP2	SNN	SPRED1	ANAPC7	REPS2	AMZ2	PNMA1	ASH1L	DZIP1	TRAPPC6B	AHCTF1	CAMK1D
1655	Q08855	Nodose_nucleus|Spinal_cord|Dorsal_root_ganglia|Trigeminal_ganglia	EIF3A	TNIP1	RWDD1	LBR	TANC1	NKAP	TJP1	TOPORS	ARHGAP12	PCNA	CD63	SP110	TSG101	PTTG1IP	IFITM1	SLC35F5	SMIM10	CARD8	PDCD6IP
1656	Q00002	Cerebral_cortex|Frontal_lobe|Parietal_lobe|Temporal_lobe	RHOT1	COA7	SYTL2	PTGFRN	EFHD2	CAMK2G	CAMTA2	NR2C2	CDK14	ARL8B	YWHAG	ZC3H12B	SUMO1	CSNK1G2	PPFIA2	PHTF1	CSMD1	UBE2W	MAPT
1657	Q00467	Cerebral_cortex|Occipital_lobe|Amygdala|Hippocampus	DGCR2	CDK14	DLG2	LIN7A	SFXN5	ZNF589	IQCE	CFAP221	FBXO21	GALNT11	LRRC4C	MTMR9	TSNAX	CYB5B	ZC3H12B	CSMD1	DEAF1	UBE2W	DCLK1
1658	Q00021	Cerebral_cortex|Frontal_lobe|Occipital_lobe|Temporal_lobe	PARP2	BTBD1	DNM1	PTGFRN	CAMK2G	MAGI3	CAMTA2	PANX1	PPFIA2	KIF3A	MYT1L	GLMN	SPRYD7	IGIP	LEMD3	GPHN	YOD1	PHTF1	ZMYND8
1659	Q00031	Cerebral_cortex|Frontal_lobe|Occipital_lobe|Cerebellum	PARP2	ASH1L	CAMKK2	LIN7A	IGIP	ATP6V1A	CDC34	C12orf43	TDP2	RSL24D1	GNL1	FBXO21	PAK1	KLF13	ZNF567	PHTF1	TTC9	GRIPAP1	SNAP25
1660	Q00031	Cerebral_cortex|Frontal_lobe|Occipital_lobe|Cerebellum	MXD1	CAMTA2	CAMKK2	POU6F1	GNL1	KLF13	PAK1	PPM1L	LEMD3	FBXO21	MTMR9	ATP6V1A	WRAP73	SPOCK1	ZNF567	MAPK14	TTC9	GPHN	ZFAND5
1661	Q08635	Subthalamic_nuclei|Medulla|Dorsal_root_ganglia|Trigeminal_ganglia	CHUK	ORMDL2	A2M	ANXA1	COL18A1	TNIP2	TEP1	LZIC	GSTP1	KRTCAP2	DPY19L4	RBM7	TJP1	ZNF410	PELI1	SLC35F5	BACE2	KIF16B	RPL27A
1662	Q00211	Cerebral_cortex|Parietal_lobe|Occipital_lobe|Temporal_lobe	ARMC1	FBXO21	TOMM20	PTGFRN	ZNF277	MYT1L	SPRYD7	GHITM	ZC3H12B	CELF2	IGIP	FBXO41	CYB5B	ATP6V1C1	CDK14	YOD1	GPHN	EPB41L4B	ZMYND8
1663	Q00214	Cerebral_cortex|Parietal_lobe|Occipital_lobe|Putamen	CDK5R2	GNL1	RIF1	GPATCH4	SERP2	CORO2B	REPS2	SSBP2	AMZ2	MRPS30	ARMC9	SFXN5	ASH1L	LEMD3	CAMTA2	SNTG1	TRAPPC6B	GPHN	CAMK1D
1664	Q00021	Cerebral_cortex|Frontal_lobe|Occipital_lobe|Temporal_lobe	RHOT1	SUMO1	KLHL42	PTGFRN	GLMN	ARL8B	ASH1L	CDC37L1	CAMK2G	LEMD3	GHITM	FBXO21	ATP6V1C1	PANX1	MYT1L	PHTF1	EPB41L4B	TRAPPC6B	SNAP25
1665	Q08725	Hypothalamus|Vestibular_nuclei_superior|Dorsal_root_ganglia|Trigeminal_ganglia	FADS1	TMEM248	STMN2	TOM1L1	INSIG1	ABHD3	CD63	CSTB	RPS27L	RNF135	SNRPD3	PHOSPHO2	EAPP	TNIP2	CCDC92	MYOF	SDK2	FNDC3A	PAM
1666	Q00211	Cerebral_cortex|Parietal_lobe|Occipital_lobe|Temporal_lobe	DUSP3	ATP6V1B2	DLG2	CDC42EP3	YWHAG	ZC3H12B	ANAPC7	MAGI3	ARL8B	MAP4K3	NR2C2	ZC3H15	CYB5B	STRIP1	MYT1L	SNTG1	TRAPPC6B	YOD1	ZMYND8
1667	Q00007	Cerebral_cortex|Frontal_lobe|Parietal_lobe|Hippocampus	ZNF554	CDC34	CELF4	C8orf88	DGCR2	NNT	MAP1A	JPH3	RHOT1	BTBD1	C12orf43	MTMR9	ATP6V1C1	CDC37L1	CAMTA2	UBE2W	SNTG1	KCNT2	USP33
1668	Q00012	Cerebral_cortex|Frontal_lobe|Parietal_lobe|Cerebellum	MXD1	GABRB2	SCN2A	POU6F1	FBXO21	ZNF567	CSNK1G2	AP3B2	SPOCK1	C12orf43	TRIM23	ZNF148	ZNF554	PNMA1	MTMR9	ATL2	PHTF1	MAPK14	RIF1
1669	Q08839	Midbrain|Nodose_nucleus|Dorsal_root_ganglia|Trigeminal_ganglia	TNIP1	CFL2	VCP	LBR	NUP37	INSIG1	RNF125	CRBN	EPB41L3	CCNK	MOB1A	COL18A1	PELI1	MCEE	FUNDC1	MYOF	SWAP70	BACE2	RPL15
1670	Q00265	Cerebral_cortex|Parietal_lobe|Accumbens|Putamen	ZNF554	LRRC4C	RIF1	GPATCH4	AKAP8L	E2F3	ANAPC7	GNL1	MRPL41	PCP4L1	GUK1	SNN	REPS2	CSNK1G2	SACS	MGAT4A	AHCTF1	FBXO44	KLHL42
1671	Q01541	Frontal_lobe|Parietal_lobe|Occipital_lobe|Temporal_lobe	MDH1	MAP4K3	GRIA2	LIN7A	RAB11B	AMZ2	EFHD2	NRBF2	CAMK2G	ASH1L	LEMD3	DENR	NR2C2	FBXO21	STRIP1	GPHN	CSMD1	EPB41L4B	PGK1
1672	Q00436	Cerebral_cortex|Occipital_lobe|Accumbens|Putamen	WDR12	LRRC4C	RIF1	GPATCH4	MFN2	ASH1L	REPS2	SIPA1L1	IRAK1BP1	SACS	SERP2	AMZ2	LEMD3	PIANP	CDK5R2	MARK4	DGKE	RALGAPA2	ARPP19
1673	Q00012	Cerebral_cortex|Frontal_lobe|Parietal_lobe|Cerebellum	MXD1	PARP2	SCN2A	LIN7A	LCMT1	C12orf43	FBXO21	CSNK1G2	FBXO41	ZNF554	AP3B2	NR2C2	ZNF148	TRIM23	ATP6V1A	GRIPAP1	ATL2	TTC9	MAPT
1674	Q00239	Cerebral_cortex|Parietal_lobe|Temporal_lobe|Cerebellum	ZNF567	GABRB2	SCN2A	LIN7A	NR2C2	PPM1L	PNMA1	C12orf43	SPOCK1	GLMN	MTMR9	TRIM23	MAP4K3	ANKLE2	CSNK1G2	TTC9	UBE2W	AHCTF1	HDAC4
1675	Q00436	Cerebral_cortex|Occipital_lobe|Accumbens|Putamen	SSBP2	LRRC4C	RIF1	GPATCH4	LEMD3	ASH1L	MYO10	GNL1	IRAK1BP1	AKAP8L	PIANP	SNN	CORO2B	PCP4L1	CDK5R2	RALGAPA2	AHCTF1	DGKE	KLHL42
1676	Q00001	Cerebral_cortex|Frontal_lobe|Parietal_lobe|Occipital_lobe	CDK14	DUSP3	GSK3B	LIN7A	FBXO21	SPRYD7	PPFIA2	CSNK1G2	MAP1A	ZC3H12B	GALNT11	PEX11B	CDK5R2	GLMN	STRIP1	TRAPPC6B	SNTG1	GPHN	RIF1
1677	Q08836	Midbrain|Vestibular_nuclei_superior|Dorsal_root_ganglia|Trigeminal_ganglia	GSTP1	EPB41L3	AKAP12	TOM1L1	CEP83	PSMB1	DOCK11	CSTB	ORMDL2	CFL2	PTPN12	CAPN7	ACVR1	NOC3L	CCDC92	CALCOCO2	BACE2	MYOF	VCP
1678	Q08725	Hypothalamus|Vestibular_nuclei_superior|Dorsal_root_ganglia|Trigeminal_ganglia	MORC2	TMEM248	STMN2	TOM1L1	INSIG1	RNF135	TSG101	ORMDL2	HDAC1	CCDC92	EAPP	SNRPD3	CD63	RPS27L	PSMB1	MYOF	SDK2	KIF16B	BLOC1S6
1679	Q01626	Frontal_lobe|Parietal_lobe|Amygdala|Hippocampus	CDC34	CDC37L1	GRIA2	BCAS4	AKIRIN2	MTMR9	SFXN5	CYB5B	ZNF554	FGD1	PPFIA2	CDK14	TSNAX	ZNF589	MRPL41	MARK4	CSMD1	PPP2R1A	CDC42SE2
1680	Q06450	Corpus_callosum|Midbrain|Nodose_nucleus|Spinal_cord	CRYL1	SLC30A6	KLK6	FCER1G	NOC3L	COMMD2	AP1S2	WASF2	ABHD5	SS18	HDHD2	TJP1	LIMCH1	UBL3	PRDX1	SLC35F5	SYK	DIXDC1	TMEM230
1681	Q01546	Frontal_lobe|Parietal_lobe|Occipital_lobe|Hippocampus	CDC37L1	ZNF148	ZMYND8	LIN7A	PEX11B	MFN2	BTBD1	NNT	MRPS30	SERP2	CFAP221	CYB5B	RBBP5	MYT1L	SLITRK1	DEAF1	TRAPPC6B	PDS5B	DCLK1
1682	Q01541	Frontal_lobe|Parietal_lobe|Occipital_lobe|Temporal_lobe	COA7	PPM1L	DNM1	ZNF280B	FBXO21	PANX1	ASH1L	NRBF2	STRIP1	ZC3H12B	AMZ2	TSNAX	LEMD3	CELF2	EFHD2	YOD1	CSMD1	UBE2W	PGK1
1683	Q00002	Cerebral_cortex|Frontal_lobe|Parietal_lobe|Temporal_lobe	C12orf43	PARP2	SCN3B	PTGFRN	CAMK2G	NR2C2	CSNK1G2	ZC3H12B	CAMTA2	SUMO1	CDK14	ATP6V1C1	TSNAX	PEX11B	GHITM	CSMD1	TRAPPC6B	UBE2W	PGK1
1684	Q03332	Parietal_lobe|Accumbens|Putamen|Hippocampus	E2F3	ZNF554	ATP2B1	GPATCH4	BLCAP	SIPA1L1	TMEM106C	AKAP8L	CLUH	ARMC9	ANAPC7	MRPL41	CDK5R2	FAM149A	AKIRIN2	DEAF1	DGKE	PPP2R1A	CAMK1D
1685	Q00467	Cerebral_cortex|Occipital_lobe|Amygdala|Hippocampus	CDK14	DGCR2	DLG2	LIN7A	ZC3H15	ZC3H12B	CDC37L1	SERP2	TSNAX	ZNF589	EPB41L1	GALNT11	CAMTA2	SFXN5	LRRC4C	CSMD1	DEAF1	UBE2W	DCLK1
1686	Q00001	Cerebral_cortex|Frontal_lobe|Parietal_lobe|Occipital_lobe	BTBD1	OSBPL1A	RANBP9	PTGFRN	MYT1L	HEXIM1	NR2C2	KIF3A	GNL1	STRIP1	PPFIA2	LCMT1	ZC3H12B	GALNT11	ATP6V1C1	TRAPPC6B	KCNT2	GPHN	RIMS2
1687	Q00031	Cerebral_cortex|Frontal_lobe|Occipital_lobe|Cerebellum	SUMO1	GABRB2	CAMKK2	POU6F1	RSL24D1	C12orf43	ZNF567	PAK1	TDP2	SPOCK1	PPM1L	WRAP73	TRIM23	ATP6V1A	FBXO21	TTC9	PHTF1	GRIPAP1	USP33
1688	Q00021	Cerebral_cortex|Frontal_lobe|Occipital_lobe|Temporal_lobe	ATP6V1A	SCG3	KLHL42	LIN7A	MAGI3	GLMN	PPFIA2	ATP6V1C1	TSNAX	CAMTA2	ASH1L	CYB5B	PEX11B	PANX1	YWHAG	GPHN	EPB41L4B	TRAPPC6B	PGK1
1689	Q00002	Cerebral_cortex|Frontal_lobe|Parietal_lobe|Temporal_lobe	TRIM23	MRPS30	KLHL42	PTGFRN	CAMK2G	PEX11B	MYT1L	NR2C2	KIF3A	CDC37L1	TSNAX	CSNK1G2	GHITM	ARL8B	CAMTA2	PHTF1	KCNT2	CSMD1	RIMS2
1690	Q00265	Cerebral_cortex|Parietal_lobe|Accumbens|Putamen	CORO2B	ZNF554	RIF1	PIK3R2	PIANP	PCP4L1	REPS2	SSBP2	ANAPC7	SACS	CSNK1G2	E2F3	GNL1	AMZ2	MRPL41	GRIPAP1	MGAT4A	FBXO44	ARPP19
1691	Q00031	Cerebral_cortex|Frontal_lobe|Occipital_lobe|Cerebellum	SUMO1	CAMTA2	CAMKK2	LIN7A	ZNF567	IGIP	TRIM23	ZNF148	CDC34	KLF13	PAK1	ATP6V1A	LEMD3	PPM1L	TDP2	GRIPAP1	PHTF1	MAPK14	MAPT
1692	Q02955	Parietal_lobe|Occipital_lobe|Hippocampus|Cerebellum	ZNF148	RBBP5	USP33	POU6F1	CDC34	GNL1	MDN1	CAMTA2	CSNK1G2	CDC37L1	BTBD3	MBD4	SPOCK1	GABRB2	MAP4K3	TRAPPC6B	DEAF1	TTC9	HDAC4
1693	Q08725	Hypothalamus|Vestibular_nuclei_superior|Dorsal_root_ganglia|Trigeminal_ganglia	TMEM248	FADS1	STMN2	TOM1L1	RNF135	HDAC1	EAPP	ORMDL2	PHOSPHO2	TSG101	INSIG1	CSTB	SNRPD3	CD63	DENR	SDK2	FNDC3A	KIF16B	BLOC1S6
1694	Q00467	Cerebral_cortex|Occipital_lobe|Amygdala|Hippocampus	CDK14	DGCR2	DLG2	LIN7A	TSNAX	MTMR9	GALNT11	IQCE	EPB41L1	CDC37L1	ZC3H15	SFXN5	COA7	ZNF589	CYB5B	CSMD1	DEAF1	UBE2W	SCN3B
1695	Q00002	Cerebral_cortex|Frontal_lobe|Parietal_lobe|Temporal_lobe	PPM1L	MRPS30	ZMYND8	PTGFRN	GLMN	SUMO1	ZC3H12B	NR2C2	PEX11B	FBXO41	ATP6V1C1	GHITM	CAMTA2	YWHAG	CYB5B	YOD1	PHTF1	CSMD1	NRXN1
1696	Q00239	Cerebral_cortex|Parietal_lobe|Temporal_lobe|Cerebellum	PARP2	ZNF567	SCN2A	LIN7A	PAK1	PPM1L	ASH1L	SPOCK1	TRIM23	C12orf43	MTMR9	CSNK1G2	GLMN	TDP2	NR2C2	TRAPPC6B	DGKE	AHCTF1	CAMKK2
1697	Q00211	Cerebral_cortex|Parietal_lobe|Occipital_lobe|Temporal_lobe	ANKRD46	MDH1	HDAC4	LIN7A	CDK14	ZNF277	NR2C2	ZC3H12B	PPFIA2	ZC3H15	HEXIM1	GNL1	CDC37L1	MAP4K3	CELF2	YOD1	SNTG1	KCNT2	NRXN1
1698	Q00214	Cerebral_cortex|Parietal_lobe|Occipital_lobe|Putamen	EPB41L1	WDR12	RIF1	GPATCH4	LEMD3	SERP2	SFXN5	MYT1L	ANAPC7	IQCE	MFN2	MRPS30	CAMTA2	ARMC9	ASH1L	GPHN	UBE2W	DGKE	ARPP19
1699	Q08725	Hypothalamus|Vestibular_nuclei_superior|Dorsal_root_ganglia|Trigeminal_ganglia	FADS1	TMEM248	STMN2	TOM1L1	TNIP2	SNRPD3	CD63	DENR	RPS27L	EAPP	CCDC92	INSIG1	HDAC1	TSG101	RNF135	KIF16B	SDK2	MYOF	BLOC1S6
1700	Q00228	Cerebral_cortex|Parietal_lobe|Occipital_lobe|Dorsal_root_ganglia	DUSP3	C10orf88	PGK1	PTGFRN	ARL8B	CD99L2	RSL24D1	PCSK2	PFKP	MAGI3	FGFR1OP2	ANKRD46	CELF2	MDN1	TDP2	PHTF1	UBE2W	KCNT2	SYTL2
1701	Q06342	Corpus_callosum|Subthalamic_nuclei|Medulla|Nodose_nucleus	ZBTB3	RDX	GPM6B	HPS3	MBTD1	NKAP	LZIC	MED14	PEA15	PHGDH	WDFY2	UEVLD	LACTB2	RASSF4	EIF3A	CARD8	THEMIS2	FUT8	CNP
1702	Q00216	Cerebral_cortex|Parietal_lobe|Occipital_lobe|Hippocampus	ZC3H15	RHOT1	ZMYND8	POU6F1	ZC3H12B	NNT	ORC2	SCG3	C12orf43	CSNK1G2	CELF2	ATP6V1A	KHDRBS3	PPFIA2	CYB5B	CAPS2	DEAF1	TRAPPC6B	CAMK1D
1703	Q01740	Frontal_lobe|Occipital_lobe|Temporal_lobe|Cerebellum	SUMO1	MXD1	SNAP25	LIN7A	MTMR9	CDC37L1	TDP2	ATP6V1A	ANKLE2	FBXO41	PPM1L	TRIM23	RSL24D1	PAK1	GNL1	GPHN	MAPK14	TTC9	RIF1
1704	Q00012	Cerebral_cortex|Frontal_lobe|Parietal_lobe|Cerebellum	PARP2	CDC34	CAMKK2	POU6F1	FBXO41	C12orf43	TRIM23	AP3B2	PAK1	ZNF567	LCMT1	NR2C2	PNMA1	ZNF554	CSNK1G2	GRIPAP1	GPHN	ATL2	MAPT
1705	Q02872	Parietal_lobe|Occipital_lobe|Temporal_lobe|Accumbens	DCK	SERP2	RIMS2	C8orf88	CYB5B	MRPS30	SIPA1L1	LMBR1	AMZ2	LEMD3	PNMA1	SPIN1	ZC3H12B	PARP2	ASH1L	UBE2W	TRAPPC6B	MGAT4A	KLHL42
1706	Q08725	Hypothalamus|Vestibular_nuclei_superior|Dorsal_root_ganglia|Trigeminal_ganglia	GSTP1	COLEC12	STMN2	TOM1L1	SNRPD3	CD63	DENR	ABHD3	ORMDL2	INSIG1	HDAC1	TNIP2	CSTB	RNF135	TSG101	KIF16B	MYOF	FNDC3A	BLOC1S6
1707	Q08725	Hypothalamus|Vestibular_nuclei_superior|Dorsal_root_ganglia|Trigeminal_ganglia	GSTP1	MORC2	STMN2	TOM1L1	TNIP2	ABHD3	PHOSPHO2	DENR	PSMB1	SNRPD3	RPS27L	ORMDL2	RNF135	INSIG1	CSTB	KIF16B	FNDC3A	MYOF	ADH5
1708	Q02872	Parietal_lobe|Occipital_lobe|Temporal_lobe|Accumbens	FBXO41	DCK	ARPP19	C8orf88	SPIN1	LMBR1	ZC3H12B	ANAPC7	PNMA1	PARP2	MYT1L	LEMD3	SPRED1	REPS2	CYB5B	DZIP1	TRAPPC6B	AHCTF1	CALM1
1709	Q01551	Frontal_lobe|Parietal_lobe|Occipital_lobe|Cerebellum	AP3B2	GABRB2	CAMKK2	POU6F1	GNL1	FBXO21	PPM1L	STRIP1	LEMD3	RBBP5	RSL24D1	GLMN	LCMT1	PNMA1	TDP2	TTC9	ATL2	AHCTF1	MAPT
1710	Q00239	Cerebral_cortex|Parietal_lobe|Temporal_lobe|Cerebellum	SUMO1	ZNF567	SCN2A	LIN7A	GLMN	CSNK1G2	SPOCK1	NR2C2	LEMD3	PAK1	C12orf43	ATP6V1A	MTMR9	ANKLE2	PPM1L	TTC9	PHTF1	DGKE	NRXN1
1711	Q08839	Midbrain|Nodose_nucleus|Dorsal_root_ganglia|Trigeminal_ganglia	CFL2	GIN1	VCP	TGFBR1	NAB1	PELI1	ORMDL2	CCNK	PSMB1	RNF139	EPB41L3	EIF6	INSIG1	ABHD3	TSG101	CALCOCO2	ELOVL6	BACE2	RPL15
1712	Q08836	Midbrain|Vestibular_nuclei_superior|Dorsal_root_ganglia|Trigeminal_ganglia	MRPL47	EPB41L3	AKAP12	TOM1L1	DOCK11	CFL2	NOC3L	PSMB1	ORMDL2	CEP83	MOB1A	PTPN12	CCDC92	LRRC8C	NUP37	CCNG1	BACE2	ELOVL6	RPL15
1713	Q00021	Cerebral_cortex|Frontal_lobe|Occipital_lobe|Temporal_lobe	DUSP3	BTBD1	DNM1	LIN7A	CAMTA2	PEX11B	CDC37L1	MYT1L	MAGI3	GHITM	ZNF567	ARL8B	PANX1	GLMN	ASH1L	PHTF1	CSMD1	RALGAPA2	RIF1
1714	Q03194	Parietal_lobe|Temporal_lobe|Dorsal_root_ganglia|Trigeminal_ganglia	CCNC	TMSB10	BLOC1S6	CDC42EP3	ZC3H15	ACVR2A	LYRM9	PANK3	NRBF2	EAPP	PCSK2	MAGI3	KIAA1191	DPM1	PFKP	YOD1	SEC24D	RHOJ	RAN
1715	Q08725	Hypothalamus|Vestibular_nuclei_superior|Dorsal_root_ganglia|Trigeminal_ganglia	TMEM248	GSTP1	STMN2	TOM1L1	CCDC92	INSIG1	CSTB	EAPP	RNF135	ORMDL2	PHOSPHO2	HDAC1	DENR	RPS27L	SNRPD3	FNDC3A	KIF16B	MYOF	RPL15
1716	Q00467	Cerebral_cortex|Occipital_lobe|Amygdala|Hippocampus	DGCR2	CDK14	DLG2	LIN7A	CFAP221	CAMTA2	CYB5B	COA7	CDC37L1	TSNAX	EPB41L1	GALNT11	ZC3H15	MAP1A	RHOT1	CSMD1	DEAF1	UBE2W	DCLK1
1717	Q00467	Cerebral_cortex|Occipital_lobe|Amygdala|Hippocampus	MRPL1	CDK14	DLG2	LIN7A	IQCE	LRRC4C	TSNAX	ZC3H15	FBXO21	CFAP221	EPB41L1	CDC37L1	ZNF589	MTMR9	SFXN5	CSMD1	DEAF1	UBE2W	SCN3B
1718	Q00021	Cerebral_cortex|Frontal_lobe|Occipital_lobe|Temporal_lobe	DUSP3	ATP6V1B2	SYTL2	LIN7A	ASH1L	IGIP	ZNF567	TSNAX	FBXO41	CDC37L1	FBXO21	CDK14	GLMN	GHITM	CELF2	RALGAPA2	UBE2W	PHTF1	SCN2A
1719	Q02872	Parietal_lobe|Occipital_lobe|Temporal_lobe|Accumbens	SERP2	DCK	ARPP19	C8orf88	ZC3H12B	SPIN1	SPRED1	SNN	LMBR1	NNT	AMZ2	ANAPC7	CYB5B	CELF2	SIPA1L1	PDS5B	DZIP1	SNTG1	GRIA2
1720	Q08836	Midbrain|Vestibular_nuclei_superior|Dorsal_root_ganglia|Trigeminal_ganglia	GSTP1	TSG101	AKAP12	SERPINA1	PSMB1	CD99L2	CAPN7	NUP37	PTPN12	EAPP	CFL2	ARHGAP12	UTRN	CSTB	NOC3L	CALCOCO2	MYOF	BACE2	VCP
1721	Q08725	Hypothalamus|Vestibular_nuclei_superior|Dorsal_root_ganglia|Trigeminal_ganglia	TMEM248	FADS1	STMN2	TOM1L1	CCDC92	HDAC1	ABHD3	SNRPD3	CSTB	EAPP	RNF135	DENR	ORMDL2	PSMB1	TNIP2	KIF16B	SDK2	MYOF	VCP
1722	Q06354	Corpus_callosum|Subthalamic_nuclei|Spinal_cord|Trigeminal_ganglia	CYBRD1	PCNA	MAL	FCER1G	ARHGAP12	KRCC1	LAMP1	GMFB	HDAC1	KAT6A	TNIP2	RDX	RPS27L	GADD45B	ZFAND3	PRRX1	LGR4	SWAP70	SEC63
1723	Q00012	Cerebral_cortex|Frontal_lobe|Parietal_lobe|Cerebellum	CAMTA2	ASH1L	CAMKK2	LIN7A	PAK1	ZNF554	TRIM23	ZNF148	FBXO41	MTMR9	C12orf43	ATP6V1A	PNMA1	LCMT1	SPOCK1	TTC9	PHTF1	GPHN	ZFAND5
1724	Q00467	Cerebral_cortex|Occipital_lobe|Amygdala|Hippocampus	DGCR2	MRPL1	DLG2	LIN7A	IQCE	SERP2	SFXN5	CYB5B	EPB41L1	MTMR9	GALNT11	CFAP221	ZNF589	TSNAX	LRRC4C	CSMD1	DEAF1	UBE2W	SCN3B
1725	Q02937	Parietal_lobe|Occipital_lobe|Amygdala|Hippocampus	CDK14	MRPL1	GRIA2	BCAS4	CAMTA2	GALNT11	ZNF148	SFXN5	RBBP5	ATP6V1C1	MTMR9	RHOT1	TSNAX	ZNF589	E2F3	CLTB	UBE2W	MARK4	DLG2
1726	Q06342	Corpus_callosum|Subthalamic_nuclei|Medulla|Nodose_nucleus	TMEM134	CHURC1	MAP4K4	LBR	EIF3A	SCLY	UEVLD	DOCK10	CETN3	SH2B3	KXD1	KAT6A	FIS1	ATP8A1	LACTB2	PPP2R5A	FUT8	CARD8	MAL
1727	Q00031	Cerebral_cortex|Frontal_lobe|Occipital_lobe|Cerebellum	PARP2	CAMTA2	CAMKK2	LIN7A	KLF13	TDP2	CDC34	IGIP	ATP6V1A	PAK1	TRIM23	C12orf43	ZNF567	RSL24D1	MTMR9	GRIPAP1	MAPK14	TTC9	MAPT
1728	Q00228	Cerebral_cortex|Parietal_lobe|Occipital_lobe|Dorsal_root_ganglia	ARL2BP	C10orf88	PGK1	PTGFRN	MDN1	PFKP	SACS	RSL24D1	CELF2	FGFR1OP2	PEX11B	ANKRD46	PCSK2	ZNF277	DENR	UBE2W	DEXI	KCNT2	SYTL2
1729	Q00296	Cerebral_cortex|Parietal_lobe|Amygdala|Hippocampus	MRPL1	MAP1A	SCN3B	BCAS4	SFXN5	ZNF554	ZC3H15	CES2	GALNT11	CLUH	CYB5B	LRRC4C	GUK1	TSNAX	CAMTA2	UBE2W	CSMD1	DEAF1	DLG2
1730	Q00228	Cerebral_cortex|Parietal_lobe|Occipital_lobe|Dorsal_root_ganglia	DUSP3	ARL2BP	PGK1	PTGFRN	ZNF277	PFKP	ARL8B	FGFR1OP2	DENR	SACS	MDN1	CD99L2	PCSK2	GLMN	TDP2	UBE2W	PHTF1	DEXI	SYTL2
1731	Q08836	Midbrain|Vestibular_nuclei_superior|Dorsal_root_ganglia|Trigeminal_ganglia	ARL6IP5	TSG101	AKAP12	PRKX	NUP37	CSTB	COPS2	CCDC92	NOC3L	HIBADH	CEP83	UTRN	CFL2	PSMB1	ARHGAP12	CALCOCO2	BACE2	MYOF	VCP
1732	Q00436	Cerebral_cortex|Occipital_lobe|Accumbens|Putamen	EPB41L1	ANAPC7	RIF1	GPATCH4	MYO10	SACS	CORO2B	SERP2	AKAP8L	IRAK1BP1	AMZ2	ARMC9	CDK5R2	MYT1L	REPS2	MGAT4A	MARK4	DGKE	ARPP19
1733	Q06390	Corpus_callosum|Hypothalamus|Spinal_cord|Trigeminal_ganglia	CD63	SNRPF	MAL	PRKX	CHUK	KRTCAP2	CUL4A	KXD1	RNF125	CSTB	TMEM134	MCEE	GSTP1	TNIP2	PTTG1IP	FNDC3A	KIF16B	MYOF	PPFIA1
1734	Q00211	Cerebral_cortex|Parietal_lobe|Occipital_lobe|Temporal_lobe	MRPS30	DUSP3	DNM1	PTGFRN	CAMK2G	CDC37L1	LEMD3	OSBPL1A	TDP2	ZNF277	CAMTA2	ANAPC7	CYB5B	CDK14	MDN1	CAPS2	PHTF1	RALGAPA2	RIF1
1735	Q01543	Frontal_lobe|Parietal_lobe|Occipital_lobe|Accumbens	WDR12	ZNF148	RIMS2	C8orf88	PNMA1	CDK5R2	LMBR1	MRPS30	IQCE	SIPA1L1	REPS2	SPIN1	MFN2	PARP2	SNN	RARB	TRAPPC6B	GPHN	CAMKK2
1736	Q02880	Parietal_lobe|Occipital_lobe|Temporal_lobe|Cerebellum	MXD1	MAP4K3	SNAP25	LIN7A	C12orf43	NR2C2	PNMA1	PAK1	STRIP1	ASH1L	ATP6V1A	RBBP5	ANKLE2	RNF41	CDC37L1	MAPK14	TTC9	UBE2W	ZFAND5
1737	Q03090	Parietal_lobe|Temporal_lobe|Amygdala|Hippocampus	CYB5B	E2F3	GRIA2	BCAS4	LYRM9	AKIRIN2	CSNK1G2	PEX11B	BTBD1	CCNC	TSNAX	ATP6V1A	HPCAL4	AP3B2	ZC3H12B	KCNT2	TRAPPC6B	UBE2W	CDC42SE2
1738	Q06338	Corpus_callosum|Subthalamic_nuclei|Midbrain|Spinal_cord	AGA	ZNF592	FGFR2	FCER1G	ZFAND3	SMARCA5	MOB1A	PTTG1IP	FAM177A1	DIP2B	UEVLD	GMFB	ABHD5	GCLC	AP1S2	HAVCR2	FAIM	PPP2R5A	GFAP
1739	Q00228	Cerebral_cortex|Parietal_lobe|Occipital_lobe|Dorsal_root_ganglia	MRPS2	C10orf88	PGK1	PTGFRN	GLMN	RSL24D1	GHITM	MDN1	BTBD1	MAGI3	YWHAG	SACS	PFKP	PCSK2	FGFR1OP2	PDS5B	UBE2W	KCNT2	SYTL2
1740	Q00211	Cerebral_cortex|Parietal_lobe|Occipital_lobe|Temporal_lobe	COA7	MRPS30	KLHL42	LIN7A	HEXIM1	MYT1L	ASH1L	FGFR1OP2	MDN1	GNL1	SPRYD7	MAGI3	OSBPL1A	PEX11B	MAP4K3	TRAPPC6B	CAPS2	EPB41L4B	SNAP25
1741	Q00004	Cerebral_cortex|Frontal_lobe|Parietal_lobe|Accumbens	WDR12	CCM2	CELF4	C8orf88	ZNF148	PNMA1	MFN2	CSNK1G2	LCMT1	MRPS30	MRPL41	CFAP221	REPS2	SNN	NNT	RARB	AHCTF1	DGKE	ATP2B1
1742	Q00239	Cerebral_cortex|Parietal_lobe|Temporal_lobe|Cerebellum	ZNF567	FBXO21	SCN2A	LIN7A	ATP6V1A	TRIM23	GLMN	TDP2	PNMA1	PAK1	C12orf43	CAMTA2	SPOCK1	CSNK1G2	NR2C2	TRAPPC6B	ATL2	PHTF1	HDAC4
1743	Q00001	Cerebral_cortex|Frontal_lobe|Parietal_lobe|Occipital_lobe	ASH1L	SPIN1	PGK1	LIN7A	STRIP1	CFAP221	HEXIM1	GLMN	ZNF148	ZC3H15	IQCE	CSNK1G2	MYT1L	TDP2	ZC3H12B	SNTG1	PHTF1	UBE2W	CAMK1D
1744	Q08836	Midbrain|Vestibular_nuclei_superior|Dorsal_root_ganglia|Trigeminal_ganglia	IMMT	ARL6IP5	AKAP12	GCLM	COPS2	LRRC8C	NUP37	CFL2	CSTB	MOB1A	CCDC92	PSMB1	UTRN	PTPN12	ARHGAP12	MYOF	ELOVL6	BACE2	PSMC6
1745	Q01543	Frontal_lobe|Parietal_lobe|Occipital_lobe|Accumbens	SERP2	ZNF148	CAMK1D	POU6F1	ARMC9	CHCHD10	LCMT1	MFN2	CDK5R2	SNN	MRPS30	NNT	SPIN1	IQCE	ASH1L	RARB	GPHN	DGKE	CAMKK2
1746	Q08725	Hypothalamus|Vestibular_nuclei_superior|Dorsal_root_ganglia|Trigeminal_ganglia	GSTP1	TMEM248	STMN2	TOM1L1	INSIG1	ORMDL2	HDAC1	EAPP	RPS27L	PHOSPHO2	CCDC92	TSG101	ABHD3	RNF135	SNRPD3	MYOF	KIF16B	FNDC3A	BLOC1S6
1747	Q00214	Cerebral_cortex|Parietal_lobe|Occipital_lobe|Putamen	CDK5R2	EPB41L1	RIF1	GPATCH4	ANAPC7	MFN2	CORO2B	LEMD3	ZNF148	ARMC9	CAMTA2	SIPA1L1	SERP2	SACS	IQCE	RALGAPA2	TRAPPC6B	DGKE	ARPP19
1748	Q00467	Cerebral_cortex|Occipital_lobe|Amygdala|Hippocampus	CDK14	DGCR2	DLG2	LIN7A	IQCE	MAP1A	ZC3H12B	MYO10	ZNF589	COA7	SERP2	LRRC4C	CFAP221	FBXO21	SFXN5	CSMD1	DEAF1	UBE2W	DCLK1
1749	Q03194	Parietal_lobe|Temporal_lobe|Dorsal_root_ganglia|Trigeminal_ganglia	PANX1	TMSB10	BLOC1S6	GCLM	DUSP3	PCSK2	DPM1	EAPP	KIAA1191	PANK3	MAGI3	PFKP	LYRM9	ACVR2A	TOPORS	YOD1	MAPK14	SEC24D	RAN
1750	Q00004	Cerebral_cortex|Frontal_lobe|Parietal_lobe|Accumbens	CCM2	WDR12	CELF4	C8orf88	PNMA1	SIPA1L1	CSNK1G2	LCMT1	MFN2	FBXO41	REPS2	MRPL41	MRPS30	ZNF554	ARMC9	AHCTF1	CSMD1	RARB	KLHL42
1751	Q00239	Cerebral_cortex|Parietal_lobe|Temporal_lobe|Cerebellum	ZNF567	PARP2	SCN2A	LIN7A	MTMR9	MAP4K3	PNMA1	CAMTA2	ANKLE2	TDP2	TRIM23	PAK1	GLMN	NR2C2	ATP6V1A	TTC9	ATL2	PHTF1	ZFAND5
1752	Q00228	Cerebral_cortex|Parietal_lobe|Occipital_lobe|Dorsal_root_ganglia	KIF3A	ARL2BP	PGK1	PTGFRN	FGFR1OP2	GHITM	PFKP	ZNF277	ANKRD46	PCSK2	TDP2	MDN1	PEX11B	CELF2	DENR	DEXI	EPB41L4B	KCNT2	SYTL2
1753	Q06465	Corpus_callosum|Medulla|Dorsal_root_ganglia|Trigeminal_ganglia	NKAP	FSTL1	RWDD1	TGFBR1	TCEA1	COMMD2	TJP1	LZIC	FCHO2	PRDX6	SP110	PTTG1IP	CCNK	KRTCAP2	GADD45B	MYOF	SLC35F5	CALCOCO2	RPL27A
1754	Q01551	Frontal_lobe|Parietal_lobe|Occipital_lobe|Cerebellum	AP3B2	ASH1L	CAMKK2	POU6F1	TDP2	PAK1	ZHX1	GLMN	GNL1	STRIP1	PNMA1	MTMR9	FBXO21	CSNK1G2	RBBP5	AHCTF1	MAPK14	DGKE	MAPT
1755	Q06473	Corpus_callosum|Nodose_nucleus|Spinal_cord|Trigeminal_ganglia	TUG1	TJP1	RPL27A	TGFBR1	PTTG1IP	GPBP1L1	CSTB	FCHO2	RBM12B	KAT6A	FER	GSTP1	COL18A1	CD63	SP110	SUCLG2	TWSG1	MYOF	PPFIA1
1756	Q02875	Parietal_lobe|Occipital_lobe|Temporal_lobe|Hippocampus	PPFIA2	RAPGEF2	ZMYND8	C8orf88	MTMR9	MRPS30	DUSP3	MAP4K3	MYT1L	TSNAX	BTBD3	ZC3H12B	NNT	ZC3H15	ANAPC7	PDS5B	DEAF1	KCNT2	DCLK1
1757	Q00031	Cerebral_cortex|Frontal_lobe|Occipital_lobe|Cerebellum	GABRB2	ASH1L	CAMKK2	LIN7A	KLF13	ATP6V1A	TDP2	ZNF567	C12orf43	PAK1	IGIP	CDC34	ZNF148	SPOCK1	RSL24D1	TTC9	GRIPAP1	MAPK14	RIF1
1758	Q00467	Cerebral_cortex|Occipital_lobe|Amygdala|Hippocampus	CDK14	DGCR2	DLG2	BCAS4	GALNT11	ZNF589	RHOT1	FBXO21	IQCE	ZC3H12B	MYO10	COA7	MTMR9	MAP1A	EPB41L1	CSMD1	DEAF1	UBE2W	SCN3B
1759	Q08725	Hypothalamus|Vestibular_nuclei_superior|Dorsal_root_ganglia|Trigeminal_ganglia	TMEM248	FADS1	STMN2	TOM1L1	INSIG1	SNRPD3	TNIP2	CCDC92	RPS27L	CD63	PHOSPHO2	RNF135	CSTB	DENR	ORMDL2	MYOF	FNDC3A	KIF16B	RPL15
1760	Q08725	Hypothalamus|Vestibular_nuclei_superior|Dorsal_root_ganglia|Trigeminal_ganglia	COLEC12	FADS1	STMN2	TOM1L1	CCDC92	ABHD3	ORMDL2	TNIP2	SNRPD3	RPS27L	CD63	PSMB1	EAPP	HDAC1	RNF135	SDK2	KIF16B	FNDC3A	BLOC1S6
1761	Q00228	Cerebral_cortex|Parietal_lobe|Occipital_lobe|Dorsal_root_ganglia	MRPS2	DUSP3	PGK1	PTGFRN	ZNF277	ANKRD46	GHITM	PFKP	PCSK2	CELF2	SACS	MDN1	MAP1A	GLMN	YWHAG	KCNT2	UBE2W	EPB41L4B	SPEN
1762	Q00002	Cerebral_cortex|Frontal_lobe|Parietal_lobe|Temporal_lobe	REPS2	COA7	KLHL42	PTGFRN	MYT1L	ZC3H12B	CDK14	CYB5B	KIF3A	SUMO1	GLMN	GHITM	NR2C2	PEX11B	CAMTA2	PHTF1	KCNT2	UBE2W	SNAP25
1763	Q01740	Frontal_lobe|Occipital_lobe|Temporal_lobe|Cerebellum	PARP2	IGIP	SNAP25	LIN7A	PAK1	MTMR9	RNF41	TRIM23	LEMD3	RSL24D1	GLMN	C12orf43	CNTN1	ANKLE2	SPOCK1	GPHN	TTC9	MAPK14	NRXN1
1764	Q01732	Frontal_lobe|Occipital_lobe|Temporal_lobe|Accumbens	RNASEH2B	KCNIP1	RIMS2	C8orf88	PARP2	LEMD3	PANX1	PNMA1	SIPA1L1	ZC3H12B	SERP2	SPIN1	MYT1L	MRPS30	NNT	TRAPPC6B	GPHN	MGAT4A	CALM1
1765	Q01740	Frontal_lobe|Occipital_lobe|Temporal_lobe|Cerebellum	MAP4K3	MXD1	SNAP25	LIN7A	PPM1L	FBXO21	FBXO41	RNF41	ZNF567	CNTN1	MTMR9	TDP2	GLMN	GNL1	PAK1	MAPK14	TTC9	ATL2	ZFAND5
1766	Q02872	Parietal_lobe|Occipital_lobe|Temporal_lobe|Accumbens	DCK	FBXO41	ARPP19	C8orf88	ZC3H12B	CYB5B	LEMD3	MYT1L	SPRED1	SNN	SIPA1L1	PARP2	PNMA1	LMBR1	REPS2	TRAPPC6B	UBE2W	SNTG1	RIF1
1767	Q00012	Cerebral_cortex|Frontal_lobe|Parietal_lobe|Cerebellum	CAMTA2	CDC34	SCN2A	POU6F1	SPOCK1	FBXO21	LCMT1	NR2C2	ATP6V1A	ZNF567	FBXO41	PNMA1	ZNF554	TRIM23	C12orf43	GRIPAP1	PHTF1	TTC9	ZFAND5
1768	Q00012	Cerebral_cortex|Frontal_lobe|Parietal_lobe|Cerebellum	PARP2	GABRB2	CAMKK2	POU6F1	ZNF554	CSNK1G2	ZNF148	ATP6V1A	AP3B2	C12orf43	SPOCK1	MTMR9	NR2C2	TRIM23	ZNF567	DGKE	MAPK14	ATL2	RIF1
1769	Q03194	Parietal_lobe|Temporal_lobe|Dorsal_root_ganglia|Trigeminal_ganglia	PANX1	TMSB10	BLOC1S6	CDC42EP3	DPM1	PFKP	ZC3H15	TOPORS	ACVR2A	PANK3	DUSP3	EAPP	PCSK2	NRBF2	LYRM9	CCDC6	ANKRD50	SEC24D	RAN
1770	Q01543	Frontal_lobe|Parietal_lobe|Occipital_lobe|Accumbens	AMZ2	WDR12	ATP2B1	C8orf88	MFN2	PARP2	ASH1L	SIPA1L1	CCM2	CELF2	NNT	CDK5R2	CHCHD10	ARMC9	LMBR1	TRAPPC6B	GPHN	AHCTF1	ARPP19
1771	Q00228	Cerebral_cortex|Parietal_lobe|Occipital_lobe|Dorsal_root_ganglia	MRPS2	C10orf88	PGK1	PTGFRN	MDN1	SACS	MAGI3	CD99L2	FGFR1OP2	RSL24D1	PCSK2	GLMN	ARL8B	CELF2	PFKP	KCNT2	PHTF1	DEXI	SYTL2
1772	Q00021	Cerebral_cortex|Frontal_lobe|Occipital_lobe|Temporal_lobe	SPIN1	SLITRK1	DNM1	LIN7A	ARL8B	PANX1	MAGI3	GLMN	ZNF567	SPRYD7	LEMD3	ASH1L	CAMTA2	CAMK2G	FBXO21	EPB41L4B	YOD1	PHTF1	MAPT
1773	Q00467	Cerebral_cortex|Occipital_lobe|Amygdala|Hippocampus	MRPL1	DGCR2	DLG2	LIN7A	CAMTA2	TSNAX	SERP2	ZC3H12B	CDC37L1	CYB5B	ZNF589	CFAP221	MTMR9	RHOT1	EPB41L1	CSMD1	DEAF1	UBE2W	DCLK1
1774	Q01626	Frontal_lobe|Parietal_lobe|Amygdala|Hippocampus	B4GAT1	CDC37L1	GRIA2	BCAS4	ZNF554	MTMR9	AKIRIN2	E2F3	ATP6V1C1	PIANP	CYB5B	PEX11B	TSNAX	DGCR2	FABP3	MARK4	PPP2R1A	CSMD1	MAPT
1775	Q01541	Frontal_lobe|Parietal_lobe|Occipital_lobe|Temporal_lobe	ATP6V1B2	MAP4K3	DNM1	ZNF280B	ASH1L	GLMN	STRIP1	FBXO21	NR2C2	CAMTA2	PANX1	TSNAX	RAB11B	KIAA1191	KIF3A	UBE2W	RALGAPA2	EPB41L4B	ARPP19
1776	Q00211	Cerebral_cortex|Parietal_lobe|Occipital_lobe|Temporal_lobe	MXD1	PARP2	SYTL2	CDC42EP3	TET3	CELF2	CAMK2G	ZC3H15	ZC3H12B	CAMTA2	GHITM	ASH1L	DENR	ZNF277	LEMD3	RALGAPA2	CAPS2	PHTF1	SNAP25
1777	Q08620	Subthalamic_nuclei|Midbrain|Nodose_nucleus|Spinal_cord	LRRFIP2	ZNF592	KLK6	NUDCD2	LRRC8C	NT5DC1	FAM177A1	COMMD2	MED14	ARHGAP12	GCLC	NOC3L	PRDX1	CHURC1	COL18A1	HAVCR2	PPP2R5A	BACE2	TMEM230
1778	Q00012	Cerebral_cortex|Frontal_lobe|Parietal_lobe|Cerebellum	CAMTA2	PARP2	CAMKK2	POU6F1	C12orf43	FBXO41	ZNF554	NR2C2	LCMT1	FBXO21	ATP6V1A	AP3B2	MTMR9	PNMA1	SPOCK1	TTC9	ATL2	GPHN	MAPT
1779	Q03332	Parietal_lobe|Accumbens|Putamen|Hippocampus	E2F3	ZNF554	ANKS1B	GPATCH4	ARMC9	TMEM106C	ANAPC7	CLUH	SIPA1L1	AKIRIN2	BLCAP	SNN	EPB41L1	FAM149A	GNAL	DEAF1	DGKE	PPP2R1A	CAMK1D
1780	Q01541	Frontal_lobe|Parietal_lobe|Occipital_lobe|Temporal_lobe	MAP4K3	RNF41	KLHL42	ZNF280B	CAMTA2	NRBF2	AMZ2	ASH1L	LEMD3	PANX1	EFHD2	KIF3A	IQCE	NR2C2	RAB11B	UBE2W	CSMD1	EPB41L4B	SCN2A
1781	Q00012	Cerebral_cortex|Frontal_lobe|Parietal_lobe|Cerebellum	ASH1L	PARP2	CAMKK2	LIN7A	FBXO41	LCMT1	SPOCK1	AP3B2	FBXO21	ZNF148	TRIM23	ZNF567	PNMA1	ZNF554	NR2C2	MAPK14	GRIPAP1	TTC9	SNAP25
1782	Q01732	Frontal_lobe|Occipital_lobe|Temporal_lobe|Accumbens	RNASEH2B	KCNIP1	RIMS2	C8orf88	PANX1	AMZ2	REPS2	SPIN1	ZC3H12B	SIPA1L1	NNT	PNMA1	PARP2	LEMD3	MRPS30	RARB	ATL2	TRAPPC6B	CALM1
1783	Q00031	Cerebral_cortex|Frontal_lobe|Occipital_lobe|Cerebellum	CAMTA2	MXD1	CAMKK2	POU6F1	WRAP73	ZNF567	CDC34	LEMD3	SPOCK1	TDP2	PPM1L	PAK1	ATP6V1A	C12orf43	IGIP	PHTF1	GRIPAP1	MAPK14	HDAC4
1784	Q00467	Cerebral_cortex|Occipital_lobe|Amygdala|Hippocampus	MRPL1	DGCR2	DLG2	LIN7A	COA7	ZNF589	ZC3H12B	ZC3H15	CYB5B	MAP1A	CDC37L1	MTMR9	IQCE	MYO10	RHOT1	CSMD1	DEAF1	UBE2W	SCN3B
1785	Q02872	Parietal_lobe|Occipital_lobe|Temporal_lobe|Accumbens	DCK	SERP2	RIMS2	C8orf88	ANAPC7	LMBR1	PNMA1	NNT	SPIN1	MYT1L	CYB5B	SIPA1L1	ASH1L	REPS2	ZC3H12B	UBE2W	PDS5B	MGAT4A	RIF1
1786	Q08830	Midbrain|Medulla|Dorsal_root_ganglia|Trigeminal_ganglia	ARHGAP12	ACVR1	PDCD6IP	TGFBR1	ARL6IP5	COL18A1	DOCK11	TEP1	TSG101	EPB41L3	COPS2	EAPP	CSTB	CAPN7	CD99L2	CCNG1	MYOF	CALCOCO2	PSMC6
1787	Q08839	Midbrain|Nodose_nucleus|Dorsal_root_ganglia|Trigeminal_ganglia	TNIP1	LRRC8C	PDCD6IP	TGFBR1	COL18A1	TEP1	RNF139	FUNDC1	NUP37	INSIG1	ARHGAP12	EPB41L3	COMMD2	TSG101	CRBN	CALCOCO2	MYOF	CCNG1	RPL15
1788	Q06342	Corpus_callosum|Subthalamic_nuclei|Medulla|Nodose_nucleus	LZTS2	TMEM134	KLK6	NUDCD2	BIRC6	STK39	NKAP	MBTD1	ITCH	DIP2B	TEP1	RASSF4	TJP1	LZIC	PEA15	TMED5	HAVCR2	FUT8	A2M
1789	Q02880	Parietal_lobe|Occipital_lobe|Temporal_lobe|Cerebellum	IGIP	RSL24D1	SNAP25	POU6F1	MTMR9	RBBP5	GLMN	ATP6V1A	CNTN1	NR2C2	C12orf43	ASH1L	PAK1	TOPORS	CAMTA2	AHCTF1	TTC9	MAPK14	DNM1
1790	Q08836	Midbrain|Vestibular_nuclei_superior|Dorsal_root_ganglia|Trigeminal_ganglia	CRBN	ARL6IP5	AKAP12	SERPINA1	COPS2	PTPN12	CFL2	CSTB	ORMDL2	CAPN7	CD99L2	LRRC8C	CCDC92	UTRN	ARHGAP12	CCNG1	MYOF	ELOVL6	RPL15
1791	Q00216	Cerebral_cortex|Parietal_lobe|Occipital_lobe|Hippocampus	MRPL1	MAP1A	USP33	CDC42EP3	KHDRBS3	TSNAX	ATP6V1A	BTBD3	C12orf43	NNT	IQCE	ORC2	CAMTA2	ZNF148	PPFIA2	SNTG1	TRAPPC6B	PHTF1	CAMK1D
1792	Q00467	Cerebral_cortex|Occipital_lobe|Amygdala|Hippocampus	CDK14	DGCR2	DLG2	LIN7A	IQCE	GALNT11	TSNAX	SFXN5	CFAP221	CDC37L1	FBXO21	CAMTA2	MAP1A	MTMR9	EPB41L1	CSMD1	DEAF1	UBE2W	DCLK1
1793	Q00239	Cerebral_cortex|Parietal_lobe|Temporal_lobe|Cerebellum	ZNF567	MXD1	SCN2A	LIN7A	IGIP	ASH1L	GLMN	SPOCK1	PPM1L	LEMD3	C12orf43	TRIM23	MAP4K3	PAK1	PNMA1	AHCTF1	MAPK14	TTC9	NRXN1
1794	Q00021	Cerebral_cortex|Frontal_lobe|Occipital_lobe|Temporal_lobe	BTBD1	NNT	KLHL42	PTGFRN	ARL8B	ASH1L	FBXO21	MYT1L	SPRYD7	PEX11B	LEMD3	CDK14	CDC37L1	GLMN	YWHAG	PHTF1	CSMD1	TRAPPC6B	NRXN1
1795	Q03194	Parietal_lobe|Temporal_lobe|Dorsal_root_ganglia|Trigeminal_ganglia	PANX1	TMSB10	BLOC1S6	CDC42EP3	TOPORS	PANK3	DUSP3	LYRM9	ACVR2A	PFKP	KIAA1191	NRBF2	MAGI3	PCSK2	ZC3H15	MAPK14	SEC24D	YOD1	ZFAND5
1796	Q00001	Cerebral_cortex|Frontal_lobe|Parietal_lobe|Occipital_lobe	DUSP3	VPS41	TOMM20	PTGFRN	ATP6V1C1	NRBF2	CSNK1G2	CFAP221	MFN2	HEXIM1	ZC3H12B	STRIP1	CDK5R2	GALNT11	CDC37L1	SNTG1	TRAPPC6B	UBE2W	RIMS2
1797	Q00031	Cerebral_cortex|Frontal_lobe|Occipital_lobe|Cerebellum	MXD1	CAMTA2	CAMKK2	LIN7A	ZNF567	WRAP73	LEMD3	KLF13	ATP6V1A	RSL24D1	GNL1	IGIP	MTMR9	SPOCK1	TDP2	MAPK14	PHTF1	TTC9	DNM1
1798	Q01626	Frontal_lobe|Parietal_lobe|Amygdala|Hippocampus	AP3B2	B4GAT1	GRIA2	BCAS4	DGCR2	ACVR2A	ZNF554	MTMR9	FABP3	FBXO41	TSNAX	CYB5B	ZNF589	CSNK1G2	GALNT11	KCNT2	PPP2R1A	TRAPPC6B	CDC42SE2
1799	Q00216	Cerebral_cortex|Parietal_lobe|Occipital_lobe|Hippocampus	DGCR2	RHOT1	USP33	POU6F1	MRPS30	TSNAX	ZC3H12B	NNT	ATP6V1A	PPFIA2	CAMTA2	BTBD3	MFN2	CSNK1G2	CDC37L1	DEAF1	PHTF1	CSMD1	GRIA2
1800	Q02872	Parietal_lobe|Occipital_lobe|Temporal_lobe|Accumbens	DCK	SERP2	ARPP19	C8orf88	LMBR1	PNMA1	SNN	REPS2	NNT	ZC3H12B	ANAPC7	MRPS30	ASH1L	CYB5B	LEMD3	SNTG1	MGAT4A	PDS5B	ATP2B1
1801	Q00436	Cerebral_cortex|Occipital_lobe|Accumbens|Putamen	WDR12	LRRC4C	RIF1	GPATCH4	MYT1L	REPS2	CDK5R2	ARMC9	MFN2	AMZ2	GNL1	LEMD3	SNN	SERP2	AKAP8L	RALGAPA2	DGKE	RARB	ARPP19
1802	Q00211	Cerebral_cortex|Parietal_lobe|Occipital_lobe|Temporal_lobe	ANKRD46	C12orf43	HDAC4	POU6F1	ANAPC7	TET3	CYB5B	CDK14	PPFIA2	CAMTA2	GLMN	ZNF277	ARL8B	PEX11B	FGFR1OP2	GPHN	TRAPPC6B	CSMD1	GRIA2
1803	Q00031	Cerebral_cortex|Frontal_lobe|Occipital_lobe|Cerebellum	MXD1	NR2C2	CAMKK2	LIN7A	WRAP73	C12orf43	PPM1L	ZNF567	KLF13	TDP2	RSL24D1	CDC34	PAK1	SPOCK1	TRIM23	MAPK14	PHTF1	TTC9	DNM1
1804	Q00001	Cerebral_cortex|Frontal_lobe|Parietal_lobe|Occipital_lobe	VPS41	GLRB	PGK1	PTGFRN	MYT1L	MFN2	TDP2	YWHAG	GNL1	ZNF148	CCM2	IQCE	ZC3H12B	ZC3H15	MAP1A	TRAPPC6B	GPHN	PHTF1	GRIA2
1805	Q00436	Cerebral_cortex|Occipital_lobe|Accumbens|Putamen	CCM2	EPB41L1	RIF1	GPATCH4	ARMC9	MFN2	SNN	CORO2B	PIANP	IRAK1BP1	MYO10	LEMD3	SERP2	ASH1L	AMZ2	AHCTF1	DGKE	RALGAPA2	ATP2B1
1806	Q00004	Cerebral_cortex|Frontal_lobe|Parietal_lobe|Accumbens	CCM2	WDR12	CELF4	C8orf88	ARMC9	LCMT1	CSNK1G2	FBXO41	ZNF148	REPS2	PNMA1	CFAP221	MRPS30	NNT	MFN2	RARB	DGKE	AHCTF1	ATP2B1
1807	Q08839	Midbrain|Nodose_nucleus|Dorsal_root_ganglia|Trigeminal_ganglia	TNIP1	MRPL47	VCP	PRKX	ARHGAP12	ABHD3	CSTB	GSTP1	ORMDL2	COMMD2	NUP37	COL18A1	EPB41L3	CRBN	EIF6	MYOF	CCNG1	SWAP70	RPL15
1808	Q08836	Midbrain|Vestibular_nuclei_superior|Dorsal_root_ganglia|Trigeminal_ganglia	ARL6IP5	GSTP1	AKAP12	TGFBR1	CCDC92	HIBADH	ORMDL2	CEP83	NUP37	PTPN12	UTRN	ARHGAP12	MOB1A	PSMB1	NOC3L	MYOF	CALCOCO2	BACE2	RPL15
1809	Q01735	Frontal_lobe|Occipital_lobe|Temporal_lobe|Hippocampus	CDC37L1	RAPGEF2	GRIA2	C8orf88	PEX11B	SPRYD7	KIN	FBXO21	CNTN1	BTBD1	MYT1L	FGD1	NNT	CAMTA2	C12orf43	PHTF1	DEAF1	PDS5B	IDS
1810	Q00265	Cerebral_cortex|Parietal_lobe|Accumbens|Putamen	EPB41L1	ZNF554	RIF1	PIK3R2	SACS	AKAP8L	CSNK1G2	E2F3	SNN	PIANP	SERP2	PCP4L1	SSBP2	AMZ2	GNL1	MGAT4A	MARK4	DGKE	ATP2B1
1811	Q08847	Medulla|Nodose_nucleus|Spinal_cord|Dorsal_root_ganglia	PSMB1	TEP1	RWDD1	PRKX	PTTG1IP	IFITM1	EPB41L3	FAM177A1	LAMP1	CHURC1	RAB33B	PCNA	COL18A1	MOB1A	RNF139	LGR4	KIF16B	BACE2	A2M
1812	Q03332	Parietal_lobe|Accumbens|Putamen|Hippocampus	MFN2	E2F3	ANKS1B	GPATCH4	CLUH	SNN	FAM149A	SIPA1L1	TMEM106C	ARMC9	MRPL41	GNAL	AKAP8L	AKIRIN2	ANAPC7	DEAF1	DGKE	PPP2R1A	CAMK1D
1813	Q00265	Cerebral_cortex|Parietal_lobe|Accumbens|Putamen	WDR12	ZNF554	RIF1	PIK3R2	GNL1	CSNK1G2	PIANP	MRPL41	SIPA1L1	JPH3	SERP2	SACS	AKAP8L	REPS2	SSBP2	MARK4	MGAT4A	RARB	KLHL42
1814	Q00001	Cerebral_cortex|Frontal_lobe|Parietal_lobe|Occipital_lobe	SUMO1	SCG3	DNM1	PTGFRN	ARL8B	HEXIM1	FBXO21	LCMT1	FBXO41	CDC37L1	TDP2	ZC3H12B	ZC3H15	GLMN	STRIP1	UBE2W	GPHN	KCNT2	DLG2
1815	Q08836	Midbrain|Vestibular_nuclei_superior|Dorsal_root_ganglia|Trigeminal_ganglia	IMMT	MRPL47	AKAP12	PRKX	ARHGAP12	CFL2	LRRC8C	PTPN12	CAPN7	UTRN	EAPP	CEP83	CSTB	NOC3L	ORMDL2	CCNG1	BACE2	ELOVL6	RPL15
1816	Q02872	Parietal_lobe|Occipital_lobe|Temporal_lobe|Accumbens	DCK	FBXO41	RIMS2	C8orf88	SPRED1	CELF2	SIPA1L1	ANAPC7	SPIN1	ASH1L	ZC3H12B	LEMD3	CYB5B	PNMA1	SNN	UBE2W	SNTG1	AHCTF1	KLHL42
1817	Q00436	Cerebral_cortex|Occipital_lobe|Accumbens|Putamen	ANAPC7	LPGAT1	RIF1	GPATCH4	MFN2	MYT1L	ASH1L	PCP4L1	AMZ2	ARMC9	CORO2B	AKAP8L	MYO10	IRAK1BP1	SNN	DGKE	MARK4	GPHN	RIMS2
1818	Q02874	Parietal_lobe|Occipital_lobe|Temporal_lobe|Amygdala	ATP6V1C1	MTMR9	KLHL42	LIN7A	ZC3H15	CDK14	DUSP3	ZC3H12B	ACVR2A	FBXO21	ATP6V1B2	SPIN1	GALNT11	NNT	MXD1	CSMD1	KCNT2	DEAF1	SLC1A2
1819	Q00214	Cerebral_cortex|Parietal_lobe|Occipital_lobe|Putamen	LRRC4C	EPB41L1	RIF1	GPATCH4	CAMTA2	LEMD3	PCSK2	ARMC9	SACS	ZNF148	CORO2B	SERP2	ANAPC7	SFXN5	MFN2	CSMD1	SNTG1	UBE2W	ARPP19
1820	Q00012	Cerebral_cortex|Frontal_lobe|Parietal_lobe|Cerebellum	ASH1L	PARP2	SCN2A	LIN7A	LCMT1	PAK1	ZNF567	FBXO41	AP3B2	C12orf43	TRIM23	ZNF148	CSNK1G2	ZNF554	ATP6V1A	MAPK14	PHTF1	TTC9	HDAC4
1821	Q00228	Cerebral_cortex|Parietal_lobe|Occipital_lobe|Dorsal_root_ganglia	ZC3H15	KHDRBS3	PGK1	PTGFRN	DENR	ZNF277	TDP2	FGFR1OP2	MDN1	ARL8B	PEX11B	BTBD1	CELF2	GHITM	PCSK2	EPB41L4B	PHTF1	DEXI	SYTL2
1822	Q00021	Cerebral_cortex|Frontal_lobe|Occipital_lobe|Temporal_lobe	RAPGEF2	RHOT1	RANBP9	PTGFRN	GLMN	GHITM	YWHAG	TSNAX	LEMD3	CAMTA2	MYT1L	PEX11B	CYB5B	IGIP	KIF3A	CSMD1	TRAPPC6B	PHTF1	NRXN1
1823	Q08725	Hypothalamus|Vestibular_nuclei_superior|Dorsal_root_ganglia|Trigeminal_ganglia	GSTP1	MORC2	STMN2	TOM1L1	ABHD3	HDAC1	CCDC92	INSIG1	TSG101	CSTB	SNRPD3	ORMDL2	PHOSPHO2	PSMB1	TNIP2	MYOF	FNDC3A	KIF16B	ADH5
1824	Q00467	Cerebral_cortex|Occipital_lobe|Amygdala|Hippocampus	MRPL1	DGCR2	DLG2	LIN7A	SERP2	MYO10	EPB41L1	CAMTA2	SFXN5	LRRC4C	CDC37L1	MAP1A	ZC3H15	CFAP221	CYB5B	CSMD1	DEAF1	UBE2W	DCLK1
1825	Q00214	Cerebral_cortex|Parietal_lobe|Occipital_lobe|Putamen	CCM2	EPB41L1	RIF1	GPATCH4	CAMTA2	IQCE	SACS	PCSK2	MFN2	ANAPC7	ARMC9	LEMD3	SSBP2	MYT1L	CORO2B	CSMD1	GRIPAP1	DGKE	KLHL42
1826	Q06390	Corpus_callosum|Hypothalamus|Spinal_cord|Trigeminal_ganglia	CD63	FADS1	MAL	PRKX	TSG101	TNIP2	ZFAND3	RNF125	CHUK	PTTG1IP	MCEE	TMEM134	CUL4A	EIF3A	RPS27L	FNDC3A	KIF16B	MYOF	RWDD1
1827	Q02872	Parietal_lobe|Occipital_lobe|Temporal_lobe|Accumbens	DCK	SERP2	RIMS2	C8orf88	SNN	ZC3H12B	LMBR1	LEMD3	SPRED1	SIPA1L1	SPIN1	ASH1L	AMZ2	CYB5B	PNMA1	TRAPPC6B	UBE2W	MGAT4A	GRIA2
1828	Q08825	Midbrain|Medulla|Nodose_nucleus|Spinal_cord	UEVLD	HDHD2	KLK6	NUDCD2	LIMCH1	NT5DC1	GMFB	YES1	RDX	TRMT11	SMARCA5	KXD1	ABHD5	ZFP90	ARHGAP12	FAIM	PLD1	SYK	RABEP1
1829	Q00031	Cerebral_cortex|Frontal_lobe|Occipital_lobe|Cerebellum	NR2C2	MXD1	CAMKK2	LIN7A	PAK1	ATP6V1A	GNL1	RSL24D1	SPOCK1	C12orf43	PPM1L	WRAP73	MTMR9	KLF13	LEMD3	GRIPAP1	TTC9	GPHN	SCN2A
1830	Q01732	Frontal_lobe|Occipital_lobe|Temporal_lobe|Accumbens	FBXO41	RNASEH2B	ARPP19	C8orf88	PNMA1	AMZ2	NNT	SPIN1	MRPS30	SERP2	PARP2	LEMD3	ZC3H12B	PANX1	MYT1L	TRAPPC6B	MGAT4A	ATL2	ATP2B1
1831	Q08725	Hypothalamus|Vestibular_nuclei_superior|Dorsal_root_ganglia|Trigeminal_ganglia	MORC2	TMEM248	STMN2	TOM1L1	ORMDL2	EAPP	SNRPD3	CSTB	CCDC92	PHOSPHO2	TNIP2	RPS27L	HDAC1	INSIG1	CD63	SDK2	MYOF	KIF16B	PAM
1832	Q08839	Midbrain|Nodose_nucleus|Dorsal_root_ganglia|Trigeminal_ganglia	AHCY	SH2B3	VCP	TGFBR1	FUNDC1	PELI1	ARHGAP12	GSTP1	INSIG1	CSTB	RNF139	ORMDL2	EIF6	CRBN	COL18A1	MYOF	DEXI	SWAP70	RPL15
1833	Q08849	Medulla|Nodose_nucleus|Dorsal_root_ganglia|Trigeminal_ganglia	CFL2	ATP7A	PDCD6IP	PRKX	RPS27L	CCNK	FER	COL18A1	RNF125	ARHGAP12	TANC1	CD63	SNRPB2	LRRC8C	GSTP1	TWSG1	KIF16B	LMNA	SEC63
1834	Q08725	Hypothalamus|Vestibular_nuclei_superior|Dorsal_root_ganglia|Trigeminal_ganglia	MORC2	COLEC12	STMN2	TOM1L1	INSIG1	CSTB	DENR	SNRPD3	CD63	EAPP	RPS27L	CCDC92	ORMDL2	ABHD3	RNF135	FNDC3A	KIF16B	SDK2	VCP
1835	Q00012	Cerebral_cortex|Frontal_lobe|Parietal_lobe|Cerebellum	CDC34	PARP2	CAMKK2	LIN7A	ZNF554	FBXO41	CSNK1G2	TRIM23	PNMA1	NR2C2	SPOCK1	LCMT1	ATP6V1A	ZNF567	AP3B2	PHTF1	GRIPAP1	DGKE	DNM1
1836	Q00436	Cerebral_cortex|Occipital_lobe|Accumbens|Putamen	SSBP2	LRRC4C	RIF1	GPATCH4	CORO2B	SNN	REPS2	AKAP8L	MYO10	AMZ2	IRAK1BP1	LEMD3	SERP2	ARMC9	CDK5R2	MARK4	RALGAPA2	DGKE	ATP2B1
1837	Q03332	Parietal_lobe|Accumbens|Putamen|Hippocampus	ZNF554	MFN2	ANKS1B	GPATCH4	ANAPC7	SNN	AKIRIN2	ARMC9	CDK5R2	CLUH	SIPA1L1	FAM149A	AKAP8L	MRPL41	BLCAP	DEAF1	DGKE	PPP2R1A	SLC1A2
1838	Q08839	Midbrain|Nodose_nucleus|Dorsal_root_ganglia|Trigeminal_ganglia	GIN1	SH2B3	VCP	PRKX	PSMB1	INSIG1	PELI1	EIF6	EPB41L3	HIBADH	CCNK	COL18A1	TEP1	GSTP1	MOB1A	SWAP70	DEXI	MYOF	RPL15
1839	Q00228	Cerebral_cortex|Parietal_lobe|Occipital_lobe|Dorsal_root_ganglia	ZNF567	MRPS2	PGK1	PTGFRN	MDN1	CD99L2	PCSK2	ZNF277	RSL24D1	CELF2	YWHAG	GHITM	FGFR1OP2	ANKRD46	GLMN	EPB41L4B	KCNT2	UBE2W	PSMC6
1840	Q00436	Cerebral_cortex|Occipital_lobe|Accumbens|Putamen	ANAPC7	EPB41L1	RIF1	GPATCH4	LEMD3	CORO2B	IRAK1BP1	CDK5R2	SNN	SERP2	ASH1L	AMZ2	SACS	AKAP8L	MFN2	AHCTF1	RALGAPA2	MARK4	CAMK1D
1841	Q00467	Cerebral_cortex|Occipital_lobe|Amygdala|Hippocampus	DGCR2	CDK14	DLG2	BCAS4	CDC37L1	SFXN5	CYB5B	MTMR9	COA7	CFAP221	SERP2	TSNAX	ZNF589	GALNT11	RHOT1	CSMD1	DEAF1	UBE2W	SCN3B
1842	Q00031	Cerebral_cortex|Frontal_lobe|Occipital_lobe|Cerebellum	NR2C2	ASH1L	CAMKK2	LIN7A	ZNF148	C12orf43	GNL1	ATP6V1A	MTMR9	LEMD3	KLF13	TDP2	PAK1	TRIM23	PPM1L	TTC9	GRIPAP1	MAPK14	SNAP25
1843	Q00021	Cerebral_cortex|Frontal_lobe|Occipital_lobe|Temporal_lobe	GLRB	SLITRK1	RANBP9	PTGFRN	GLMN	GHITM	CYB5B	ASH1L	LEMD3	FBXO41	YWHAG	TSNAX	MAGI3	CELF2	PEX11B	RALGAPA2	YOD1	PHTF1	RIMS2
1844	Q02872	Parietal_lobe|Occipital_lobe|Temporal_lobe|Accumbens	DCK	SERP2	ARPP19	C8orf88	ASH1L	REPS2	LMBR1	MRPS30	ZC3H12B	SPIN1	SIPA1L1	CELF2	PARP2	PNMA1	CYB5B	SNTG1	UBE2W	TRAPPC6B	ATP2B1
1845	Q08725	Hypothalamus|Vestibular_nuclei_superior|Dorsal_root_ganglia|Trigeminal_ganglia	COLEC12	FADS1	STMN2	TOM1L1	RPS27L	RNF135	CCDC92	SNRPD3	ABHD3	ORMDL2	CD63	TSG101	PSMB1	PHOSPHO2	TNIP2	KIF16B	FNDC3A	SDK2	PAM
1846	Q00436	Cerebral_cortex|Occipital_lobe|Accumbens|Putamen	LRRC4C	LPGAT1	RIF1	GPATCH4	IRAK1BP1	CDK5R2	AMZ2	CORO2B	ARMC9	ASH1L	PIANP	PCP4L1	SERP2	LEMD3	MFN2	RALGAPA2	RARB	AHCTF1	ARPP19
1847	Q08620	Subthalamic_nuclei|Midbrain|Nodose_nucleus|Spinal_cord	APPL2	SCARB2	FGFR2	GLIPR2	COL18A1	LRRC8C	MED14	ABHD5	ZFAND3	UEVLD	GMFB	PRDX1	ARHGAP12	FMNL2	YES1	CARD8	DIXDC1	PPP2R5A	RABEP1
1848	Q01732	Frontal_lobe|Occipital_lobe|Temporal_lobe|Accumbens	RNASEH2B	FBXO41	RIMS2	C8orf88	MRPS30	AMZ2	PARP2	NNT	LEMD3	REPS2	PNMA1	ZC3H12B	SPIN1	PANX1	SERP2	TRAPPC6B	RARB	ATL2	CALM1
1849	Q08849	Medulla|Nodose_nucleus|Dorsal_root_ganglia|Trigeminal_ganglia	TEP1	KRCC1	A2M	PRKX	TPT1	RNF139	ANAPC4	CCNK	RAB33B	RPS27L	EIF3A	IFITM1	RNF125	COL18A1	CSTB	SMIM10	LGR4	KLHL20	RPL15
1850	Q00031	Cerebral_cortex|Frontal_lobe|Occipital_lobe|Cerebellum	ASH1L	GABRB2	CAMKK2	LIN7A	LEMD3	CDC34	SPOCK1	ZNF567	PPM1L	GNL1	WRAP73	C12orf43	FBXO21	ZNF148	IGIP	PHTF1	GRIPAP1	TTC9	USP33
1851	Q01732	Frontal_lobe|Occipital_lobe|Temporal_lobe|Accumbens	KCNIP1	RNASEH2B	ARPP19	C8orf88	SIPA1L1	MRPS30	SERP2	NNT	PNMA1	SPIN1	PANX1	AMZ2	LEMD3	MYT1L	ZC3H12B	TRAPPC6B	MGAT4A	GPHN	CALM1
1852	Q08837	Midbrain|Nodose_nucleus|Spinal_cord|Dorsal_root_ganglia	NOC3L	SLC30A6	TMEM230	SMC4	TANC1	MCEE	PELI1	GIN1	ARHGAP12	EPB41L3	CHURC1	NRBF2	PRDX1	MOB1A	HIBADH	SNX1	SWAP70	MYOF	RPL15
1853	Q00211	Cerebral_cortex|Parietal_lobe|Occipital_lobe|Temporal_lobe	ZNF567	ANKRD46	TOMM20	LIN7A	CAMK2G	MAGI3	STRIP1	MAP4K3	CYB5B	CDC37L1	PPFIA2	YWHAG	ZC3H15	SPRYD7	HEXIM1	KCNT2	RALGAPA2	GPHN	GRIA2
1854	Q08837	Midbrain|Nodose_nucleus|Spinal_cord|Dorsal_root_ganglia	LRRC8C	NOC3L	TMEM230	SMC4	NUP37	PRDX1	EPB41L3	MOB1A	RNF139	HIBADH	GSTP1	MCEE	FDFT1	COL18A1	AHCY	SWAP70	BACE2	MYOF	A2M
1855	Q08612	Subthalamic_nuclei|Midbrain|Medulla|Nodose_nucleus	ZNF592	LRRFIP2	KLK6	GLIPR2	GMFB	MED14	SH2B3	ZBTB3	ABHD5	NKAIN2	FAM177A1	RASSF4	DNAJB2	STK39	LIMCH1	SYK	THEMIS2	PPP2R5A	RABEP1
1856	Q01626	Frontal_lobe|Parietal_lobe|Amygdala|Hippocampus	AP3B2	CDC37L1	CELF4	BCAS4	CSNK1G2	MRPL41	SFXN5	ATP6V1A	ACVR2A	FGD1	TSNAX	FABP3	ZNF589	MTMR9	PEX11B	MARK4	KCNT2	CSMD1	CDC42SE2
1857	Q00002	Cerebral_cortex|Frontal_lobe|Parietal_lobe|Temporal_lobe	PARP2	SERP2	HDAC4	PTGFRN	CYB5B	NR2C2	CAMK2G	SUMO1	GLMN	YWHAG	CAMTA2	ATP6V1C1	CDC37L1	PPFIA2	EFHD2	PHTF1	TRAPPC6B	YOD1	GRIA2
1858	Q01551	Frontal_lobe|Parietal_lobe|Occipital_lobe|Cerebellum	IGIP	CKB	CAMKK2	LIN7A	STRIP1	RNF41	GNL1	TDP2	ZHX1	MTMR9	CSNK1G2	LEMD3	CDC37L1	GLMN	FBXO21	TTC9	ATL2	AHCTF1	MAPT
1859	Q00214	Cerebral_cortex|Parietal_lobe|Occipital_lobe|Putamen	GNL1	CDK5R2	TOMM20	GPATCH4	CAMTA2	AMZ2	ASH1L	REPS2	ANAPC7	SFXN5	ZNF148	LEMD3	MFN2	ARMC9	SIPA1L1	GRIPAP1	TRAPPC6B	DGKE	ARPP19
1860	Q00467	Cerebral_cortex|Occipital_lobe|Amygdala|Hippocampus	MRPL1	DGCR2	DLG2	BCAS4	EPB41L1	ZNF589	MTMR9	COA7	MYO10	CFAP221	SFXN5	CAMTA2	ZC3H15	MAP1A	CYB5B	CSMD1	DEAF1	UBE2W	SCN3B
1861	Q01551	Frontal_lobe|Parietal_lobe|Occipital_lobe|Cerebellum	GABRB2	CKB	CAMKK2	LIN7A	C12orf43	CSNK1G2	GNL1	RBBP5	CDC37L1	LCMT1	RNF41	STRIP1	TDP2	ZHX1	MTMR9	GPHN	ATL2	AHCTF1	CALM1
1862	Q08725	Hypothalamus|Vestibular_nuclei_superior|Dorsal_root_ganglia|Trigeminal_ganglia	COLEC12	FADS1	STMN2	TOM1L1	TSG101	TNIP2	EAPP	CCDC92	CD63	RPS27L	CSTB	DENR	ABHD3	ORMDL2	HDAC1	KIF16B	MYOF	FNDC3A	BLOC1S6
1863	Q08836	Midbrain|Vestibular_nuclei_superior|Dorsal_root_ganglia|Trigeminal_ganglia	ELAVL2	MRPL47	AKAP12	SERPINA1	PSMB1	EAPP	ACVR1	ARHGAP12	CSTB	CD99L2	CAPN7	HIBADH	UTRN	CEP83	COPS2	ELOVL6	CALCOCO2	BACE2	VCP
1864	Q00012	Cerebral_cortex|Frontal_lobe|Parietal_lobe|Cerebellum	MXD1	PARP2	CAMKK2	LIN7A	NR2C2	ZNF148	AP3B2	C12orf43	PNMA1	FBXO21	PAK1	FBXO41	CSNK1G2	TRIM23	ATP6V1A	GRIPAP1	MAPK14	DGKE	RIF1
1865	Q08836	Midbrain|Vestibular_nuclei_superior|Dorsal_root_ganglia|Trigeminal_ganglia	TSG101	EPB41L3	AKAP12	TOM1L1	CD99L2	NUP37	COPS2	HIBADH	CFL2	EAPP	CCDC92	CSTB	CEP83	ARHGAP12	UTRN	CALCOCO2	BACE2	ELOVL6	PSMC6
1866	Q00296	Cerebral_cortex|Parietal_lobe|Amygdala|Hippocampus	CSNK1G2	MRPL1	SCN3B	BCAS4	SFXN5	CES2	GALNT11	TSNAX	RHOT1	E2F3	CAMTA2	ZC3H15	LRRC4C	ZNF554	CLUH	CSMD1	CLTB	DEAF1	DCLK1
1867	Q01564	Frontal_lobe|Parietal_lobe|Temporal_lobe|Hippocampus	RAPGEF2	CDC37L1	ZMYND8	BCAS4	PEX11B	ZC3H12B	E2F3	AP3B2	SCG3	SLITRK1	CCNC	MRPS30	ATP6V1A	C12orf43	ATP6V1C1	PHTF1	UBE2W	TRAPPC6B	DNM1
1868	Q08725	Hypothalamus|Vestibular_nuclei_superior|Dorsal_root_ganglia|Trigeminal_ganglia	GSTP1	MORC2	STMN2	TOM1L1	ORMDL2	CD63	RNF135	HDAC1	INSIG1	ABHD3	CSTB	EAPP	PSMB1	SNRPD3	PHOSPHO2	FNDC3A	KIF16B	SDK2	BLOC1S6
1869	Q01541	Frontal_lobe|Parietal_lobe|Occipital_lobe|Temporal_lobe	RNASEH2B	TRIM23	GRIA2	LIN7A	FBXO21	DENR	CYB5B	GLMN	TDP2	CAMK2G	CAMTA2	ASH1L	TSNAX	ZC3H12B	NRBF2	YOD1	GPHN	EPB41L4B	CALM1
1870	Q01541	Frontal_lobe|Parietal_lobe|Occipital_lobe|Temporal_lobe	MRPS30	SERP2	DNM1	ZNF280B	DENR	LEMD3	AMZ2	SPRYD7	CYB5B	ASH1L	IQCE	CAMK2G	KIAA1191	TSNAX	EFHD2	EPB41L4B	SNTG1	YOD1	RIF1
1871	Q02955	Parietal_lobe|Occipital_lobe|Hippocampus|Cerebellum	ZNF148	ZNF589	USP33	POU6F1	MDN1	CDC37L1	GNL1	MBD4	BTBD3	GABRB2	CAMTA2	MAP4K3	CDC34	MTMR9	CCNC	UBE2W	TTC9	DEAF1	CAMKK2
1872	Q01551	Frontal_lobe|Parietal_lobe|Occipital_lobe|Cerebellum	MAP4K3	CKB	CAMKK2	LIN7A	STRIP1	LEMD3	FBXO41	TRIM23	SPOCK1	TDP2	NR2C2	ZHX1	MTMR9	ZNF567	RBBP5	MAPK14	DGKE	TTC9	MAPT
1873	Q00211	Cerebral_cortex|Parietal_lobe|Occipital_lobe|Temporal_lobe	MDH1	PAK1	SYTL2	PTGFRN	ZC3H12B	PPFIA2	GNL1	CDK14	MDN1	HEXIM1	FBXO41	GHITM	IGIP	SPRYD7	ZNF277	RALGAPA2	CAPS2	YOD1	NRXN1
1874	Q00228	Cerebral_cortex|Parietal_lobe|Occipital_lobe|Dorsal_root_ganglia	DUSP3	MRPS2	PGK1	PTGFRN	SACS	CD99L2	DENR	ARL8B	RSL24D1	BTBD1	MAP1A	PCSK2	TDP2	GLMN	FGFR1OP2	PHTF1	EPB41L4B	UBE2W	SYTL2
1875	Q00214	Cerebral_cortex|Parietal_lobe|Occipital_lobe|Putamen	CDK5R2	WDR12	RIF1	GPATCH4	CAMTA2	SSBP2	ASH1L	MRPS30	SACS	SERP2	MFN2	SIPA1L1	CORO2B	PCSK2	ANAPC7	SNTG1	TRAPPC6B	RALGAPA2	KLHL42
1876	Q00012	Cerebral_cortex|Frontal_lobe|Parietal_lobe|Cerebellum	MXD1	CDC34	CAMKK2	POU6F1	FBXO21	PAK1	NR2C2	ZNF554	ZNF567	CSNK1G2	AP3B2	PNMA1	MTMR9	C12orf43	FBXO41	PHTF1	GRIPAP1	DGKE	MAPT
1877	Q06464	Corpus_callosum|Medulla|Spinal_cord|Trigeminal_ganglia	NEDD1	GXYLT1	MAX	PRKX	KAT6A	KRTCAP2	GATM	LAMP1	CSTB	CAPN7	GADD45B	ATP7A	CUL4A	RNF139	TRMT11	KIF16B	LMNA	TMEM64	MAL
1878	Q08850	Medulla|Spinal_cord|Dorsal_root_ganglia|Trigeminal_ganglia	CD63	TEP1	MBNL1	FCER1G	AHCY	EAPP	PCNA	GATM	IGSF3	COL18A1	COPS2	TSG101	TANC1	SNRPD3	RNF139	SDK2	SMIM10	CALCOCO2	RPL27A
1879	Q01551	Frontal_lobe|Parietal_lobe|Occipital_lobe|Cerebellum	AP3B2	MAP4K3	CAMKK2	POU6F1	FBXO41	STRIP1	TDP2	RNF41	C12orf43	ZNF567	RBBP5	GNL1	CSNK1G2	LCMT1	ZHX1	GPHN	TTC9	AHCTF1	CALM1
1880	Q06466	Corpus_callosum|Vestibular_nuclei_superior|Nodose_nucleus|Spinal_cord	UBL3	SMARCA5	PAPOLA	NUDCD2	PHF3	ITPKB	PRDX1	RNF139	NT5DC1	RNF141	TEP1	PHGDH	ABHD5	STK39	SCARB2	HAVCR2	CARD8	FAIM	KLK6
1881	Q06465	Corpus_callosum|Medulla|Dorsal_root_ganglia|Trigeminal_ganglia	TSPAN6	CYBRD1	MBNL1	RECQL	LZIC	SS18	RPS27L	COL18A1	EIF3A	FADS1	CSTB	CD63	CCNK	FCHO2	BIRC6	MYOF	KIF16B	LGR4	RPL27A
1882	Q01541	Frontal_lobe|Parietal_lobe|Occipital_lobe|Temporal_lobe	YWHAG	MTMR9	CYCS	ZNF280B	DENR	CAMK2G	GLMN	CELF2	ZC3H12B	IQCE	TSNAX	FBXO21	CYB5B	PANX1	AMZ2	SNTG1	YOD1	RALGAPA2	CAMK1D
1883	Q00228	Cerebral_cortex|Parietal_lobe|Occipital_lobe|Dorsal_root_ganglia	NRBF2	ARL2BP	PGK1	PTGFRN	RSL24D1	YWHAG	PEX11B	GLMN	GHITM	ANKRD46	CELF2	MDN1	BTBD1	FGFR1OP2	PCSK2	EPB41L4B	PDS5B	DEXI	PSMC6
1884	Q00216	Cerebral_cortex|Parietal_lobe|Occipital_lobe|Hippocampus	ZC3H15	DGCR2	USP33	POU6F1	MRPS30	NNT	GALNT11	CCNH	KHDRBS3	ZC3H12B	BTBD1	MTMR9	MDN1	PEX11B	GABRB2	DEAF1	PDS5B	CSMD1	SPEN
1885	Q00216	Cerebral_cortex|Parietal_lobe|Occipital_lobe|Hippocampus	MAP1A	ZC3H15	ZMYND8	LIN7A	CFAP221	CCNH	CAMTA2	BTBD3	KHDRBS3	CYB5B	PEX11B	CDC37L1	MTMR9	BTBD1	MDN1	DEAF1	PDS5B	PHTF1	SPEN
1886	Q00021	Cerebral_cortex|Frontal_lobe|Occipital_lobe|Temporal_lobe	ANKRD46	PARP2	HDAC4	PTGFRN	MYT1L	CAMTA2	CDK14	CYB5B	GLMN	PEX11B	GHITM	TSNAX	ATP6V1C1	KIF3A	LEMD3	UBE2W	CSMD1	GPHN	MAPT
1887	Q00004	Cerebral_cortex|Frontal_lobe|Parietal_lobe|Accumbens	CCM2	WDR12	CELF4	C8orf88	LCMT1	ZNF148	REPS2	CSNK1G2	ARMC9	MRPL41	CFAP221	SNN	NNT	SIPA1L1	PNMA1	CSMD1	AHCTF1	DGKE	KLHL42
1888	Q01546	Frontal_lobe|Parietal_lobe|Occipital_lobe|Hippocampus	AP3B2	RAPGEF2	CDC42SE2	C8orf88	JPH3	ATP6V1C1	ATP6V1A	ZC3H12B	BTBD1	RBBP5	NNT	DUSP3	IQCE	MTMR9	MFN2	PHTF1	KCNT2	CSMD1	CAMK1D
1889	Q00211	Cerebral_cortex|Parietal_lobe|Occipital_lobe|Temporal_lobe	VPS41	ATP6V1B2	TOMM20	PTGFRN	STRIP1	FBXO41	PPFIA2	NR2C2	CAMTA2	TDP2	ZNF277	CDC37L1	CYB5B	CDK14	PEX11B	CSMD1	KCNT2	PHTF1	RIF1
1890	Q01541	Frontal_lobe|Parietal_lobe|Occipital_lobe|Temporal_lobe	BTBD1	IGIP	GRIA2	LIN7A	SPRYD7	RAB11B	GLMN	TDP2	KIAA1191	ASH1L	KIF3A	CYB5B	CAMK2G	MAGI3	NRBF2	RALGAPA2	CSMD1	YOD1	RIF1
1891	Q00031	Cerebral_cortex|Frontal_lobe|Occipital_lobe|Cerebellum	NR2C2	MXD1	CAMKK2	LIN7A	FBXO21	SPOCK1	ZNF567	KLF13	CDC34	GNL1	RSL24D1	IGIP	PPM1L	TDP2	PAK1	TTC9	GRIPAP1	MAPK14	MAPT
1892	Q08725	Hypothalamus|Vestibular_nuclei_superior|Dorsal_root_ganglia|Trigeminal_ganglia	FADS1	GSTP1	STMN2	TOM1L1	RPS27L	CCDC92	PSMB1	INSIG1	CSTB	HDAC1	SNRPD3	PHOSPHO2	DENR	ORMDL2	ABHD3	MYOF	FNDC3A	KIF16B	ADH5
1893	Q00002	Cerebral_cortex|Frontal_lobe|Parietal_lobe|Temporal_lobe	SPIN1	MRPS30	ZMYND8	PTGFRN	ATP6V1C1	CYB5B	CAMTA2	GHITM	SUMO1	PEX11B	GLMN	CDK14	EFHD2	CDC37L1	ARL8B	CSMD1	YOD1	UBE2W	SNAP25
1894	Q00228	Cerebral_cortex|Parietal_lobe|Occipital_lobe|Dorsal_root_ganglia	DUSP3	C10orf88	PGK1	PTGFRN	YWHAG	ANKRD46	CD99L2	PCSK2	CELF2	TDP2	FGFR1OP2	MAGI3	GLMN	MDN1	MAP1A	EPB41L4B	DEXI	PDS5B	SPEN
1895	Q00214	Cerebral_cortex|Parietal_lobe|Occipital_lobe|Putamen	LRRC4C	GNL1	TOMM20	GPATCH4	LEMD3	CAMTA2	ZNF148	MRPS30	CORO2B	SACS	MYT1L	SERP2	REPS2	ANAPC7	SFXN5	DGKE	RALGAPA2	GPHN	CAMKK2
1896	Q00001	Cerebral_cortex|Frontal_lobe|Parietal_lobe|Occipital_lobe	PAK1	COA7	MAPT	PTGFRN	MYT1L	SPRYD7	CFAP221	FBXO41	GHITM	TDP2	HEXIM1	CDK5R2	CSNK1G2	NRBF2	IQCE	UBE2W	GPHN	PHTF1	USP33
1897	Q08836	Midbrain|Vestibular_nuclei_superior|Dorsal_root_ganglia|Trigeminal_ganglia	EPB41L3	ARL6IP5	AKAP12	SERPINA1	LRRC8C	HIBADH	MOB1A	UTRN	NUP37	CSTB	ORMDL2	CAPN7	PTPN12	NOC3L	CFL2	ELOVL6	CCNG1	MYOF	RPL15
1898	Q08839	Midbrain|Nodose_nucleus|Dorsal_root_ganglia|Trigeminal_ganglia	TNIP1	MRPL47	VCP	LBR	EIF6	HIBADH	NUP37	ARHGAP12	ABHD3	TSG101	INSIG1	COL18A1	CSTB	RNF125	PSMB1	MYOF	SWAP70	ELOVL6	A2M
1899	Q08839	Midbrain|Nodose_nucleus|Dorsal_root_ganglia|Trigeminal_ganglia	LRRC8C	TNIP1	VCP	TGFBR1	MCEE	TEP1	MOB1A	COL18A1	EIF6	ORMDL2	EPB41L3	NUP37	NAB1	PELI1	GSTP1	TMEM64	SWAP70	BACE2	RPL15
1900	Q01541	Frontal_lobe|Parietal_lobe|Occipital_lobe|Temporal_lobe	CDC37L1	TBC1D32	RIMS2	ZNF280B	MAGI3	NR2C2	ASH1L	CYB5B	EFHD2	PANX1	TSNAX	CAMTA2	KIF3A	CELF2	AMZ2	UBE2W	EPB41L4B	CSMD1	ARPP19
1901	Q06347	Corpus_callosum|Subthalamic_nuclei|Vestibular_nuclei_superior|Spinal_cord	GOLIM4	ZNF765	GFAP	HPS3	NT5DC1	ZC3H4	ABHD5	ZFAND3	SCARB2	PHGDH	SS18	HADHB	PEA15	FAM177A1	SMARCA5	SYK	HAVCR2	CARD8	PPFIA1
1902	Q08836	Midbrain|Vestibular_nuclei_superior|Dorsal_root_ganglia|Trigeminal_ganglia	ARL6IP5	EPB41L3	AKAP12	SERPINA1	CFL2	PTPN12	CD99L2	MOB1A	COPS2	CSTB	LRRC8C	ARHGAP12	EAPP	HIBADH	PSMB1	CCNG1	BACE2	MYOF	PSMC6
1903	Q00002	Cerebral_cortex|Frontal_lobe|Parietal_lobe|Temporal_lobe	C12orf43	SLITRK1	SCN3B	PTGFRN	ZC3H12B	GHITM	EFHD2	ARL8B	PEX11B	ATP6V1C1	CSNK1G2	GLMN	CYB5B	YWHAG	CAMK2G	YOD1	UBE2W	TRAPPC6B	MAPT
1904	Q01541	Frontal_lobe|Parietal_lobe|Occipital_lobe|Temporal_lobe	SLITRK1	YWHAG	HDAC4	LIN7A	DENR	CDK14	NR2C2	RAB11B	GLMN	NRBF2	MAGI3	CELF2	AMZ2	STRIP1	CYB5B	KCNT2	GPHN	CSMD1	ARPP19
1905	Q00031	Cerebral_cortex|Frontal_lobe|Occipital_lobe|Cerebellum	PARP2	ASH1L	CAMKK2	LIN7A	LEMD3	SPOCK1	RSL24D1	KLF13	PAK1	IGIP	TDP2	GNL1	WRAP73	PPM1L	ATP6V1A	GRIPAP1	TTC9	MAPK14	USP33
1906	Q08725	Hypothalamus|Vestibular_nuclei_superior|Dorsal_root_ganglia|Trigeminal_ganglia	GSTP1	FADS1	STMN2	TOM1L1	HDAC1	RPS27L	ORMDL2	TNIP2	ABHD3	INSIG1	PSMB1	PHOSPHO2	EAPP	CSTB	CCDC92	KIF16B	MYOF	FNDC3A	BLOC1S6
1907	Q08836	Midbrain|Vestibular_nuclei_superior|Dorsal_root_ganglia|Trigeminal_ganglia	IMMT	ARL6IP5	AKAP12	TGFBR1	CEP83	LRRC8C	COPS2	ARHGAP12	PSMB1	PTPN12	ACVR1	HIBADH	DOCK11	CCDC92	CAPN7	ELOVL6	BACE2	MYOF	RPL15
1908	Q06474	Corpus_callosum|Nodose_nucleus|Dorsal_root_ganglia|Trigeminal_ganglia	KRTCAP2	GXYLT1	MBNL1	TGFBR1	TNIP2	SIRT1	FCHO2	TJP1	CD63	TPT1	USO1	NUP37	COL18A1	POGK	DTX3L	SUCLG2	TMED5	ALDH3A2	A2M
1909	Q01546	Frontal_lobe|Parietal_lobe|Occipital_lobe|Hippocampus	AP3B2	CDC37L1	ZMYND8	BCAS4	IQCE	MAP1A	MTMR9	CFAP221	CAMTA2	GABRB2	MFN2	MRPS30	C12orf43	CELF2	ZC3H15	PDS5B	PHTF1	UBE2W	HDAC4
1910	Q02880	Parietal_lobe|Occipital_lobe|Temporal_lobe|Cerebellum	ZNF567	TDP2	SNAP25	LIN7A	MTMR9	ANKLE2	STRIP1	RBBP5	ASH1L	PPM1L	TRIM23	PAK1	FBXO41	LEMD3	C12orf43	ATL2	TTC9	MAPK14	CAMKK2
1911	Q01543	Frontal_lobe|Parietal_lobe|Occipital_lobe|Accumbens	FBXO41	WDR12	RIMS2	POU6F1	CCM2	ARMC9	MFN2	PARP2	CHCHD10	REPS2	SIPA1L1	IQCE	LMBR1	LCMT1	ASH1L	TRAPPC6B	CSMD1	MGAT4A	KLHL42
1912	Q08635	Subthalamic_nuclei|Medulla|Dorsal_root_ganglia|Trigeminal_ganglia	RNF135	IFITM1	A2M	EPB41L4A	RAB33B	CD63	RBM7	RNF125	LZIC	COL18A1	RPS27L	PTPN12	KRTCAP2	FKBP14	SS18	KIF16B	SUCLG2	CCNG1	RPL15
1913	Q02955	Parietal_lobe|Occipital_lobe|Hippocampus|Cerebellum	RBBP5	FBXO21	USP33	POU6F1	MDN1	CDC37L1	MAP4K3	GNL1	CCNC	CDC34	SPOCK1	BTBD3	MTMR9	GABRB2	CSNK1G2	TTC9	TRAPPC6B	PDS5B	CAMKK2
1914	Q08725	Hypothalamus|Vestibular_nuclei_superior|Dorsal_root_ganglia|Trigeminal_ganglia	GSTP1	FADS1	STMN2	TOM1L1	PHOSPHO2	CCDC92	RPS27L	CD63	INSIG1	SNRPD3	RNF135	ORMDL2	HDAC1	TSG101	DENR	KIF16B	SDK2	MYOF	PAM
1915	Q08836	Midbrain|Vestibular_nuclei_superior|Dorsal_root_ganglia|Trigeminal_ganglia	MRPL47	EPB41L3	AKAP12	TOM1L1	CSTB	EAPP	CCDC92	CD99L2	ORMDL2	PTPN12	COPS2	CAPN7	HIBADH	DOCK11	UTRN	BACE2	ELOVL6	CCNG1	VCP
1916	Q01551	Frontal_lobe|Parietal_lobe|Occipital_lobe|Cerebellum	CKB	CAMTA2	CAMKK2	POU6F1	GLMN	CSNK1G2	FBXO21	ATP6V1A	FBXO41	STRIP1	CCNC	NR2C2	TRIM23	RBBP5	ZNF567	MAPK14	TTC9	GPHN	CALM1
1917	Q08839	Midbrain|Nodose_nucleus|Dorsal_root_ganglia|Trigeminal_ganglia	LRRC8C	AHCY	VCP	PRKX	GSTP1	COL18A1	MCEE	CCNK	TEP1	ABHD3	RNF139	INSIG1	ORMDL2	CRBN	NUP37	CCNG1	DEXI	MYOF	A2M
1918	Q01732	Frontal_lobe|Occipital_lobe|Temporal_lobe|Accumbens	RNASEH2B	KCNIP1	RIMS2	C8orf88	PNMA1	SPIN1	MRPS30	MYT1L	SERP2	PARP2	SIPA1L1	NNT	REPS2	ZC3H12B	AMZ2	RARB	TRAPPC6B	GPHN	KLHL42
1919	Q00467	Cerebral_cortex|Occipital_lobe|Amygdala|Hippocampus	DGCR2	MRPL1	DLG2	LIN7A	MYO10	TSNAX	MTMR9	SFXN5	RHOT1	MAP1A	ZNF589	COA7	IQCE	FBXO21	ZC3H12B	CSMD1	DEAF1	UBE2W	DCLK1
1920	Q02955	Parietal_lobe|Occipital_lobe|Hippocampus|Cerebellum	RBBP5	ZNF589	USP33	POU6F1	CAMTA2	MTMR9	CSNK1G2	CCNC	MDN1	CDC34	MAP4K3	SPOCK1	GNL1	MBD4	BTBD3	PHTF1	DEAF1	TTC9	SNAP25
1921	Q08725	Hypothalamus|Vestibular_nuclei_superior|Dorsal_root_ganglia|Trigeminal_ganglia	GSTP1	COLEC12	STMN2	TOM1L1	CCDC92	ORMDL2	ABHD3	CD63	TNIP2	PSMB1	PHOSPHO2	EAPP	HDAC1	DENR	RPS27L	KIF16B	FNDC3A	SDK2	VCP
1922	Q01735	Frontal_lobe|Occipital_lobe|Temporal_lobe|Hippocampus	RHOT1	RAPGEF2	GRIA2	C8orf88	CNTN1	ATP6V1A	NNT	C12orf43	BTBD1	SPRYD7	SCG3	FBXO41	KIN	FGD1	FBXO21	SNTG1	TRAPPC6B	UBE2W	MAPT
1923	Q00228	Cerebral_cortex|Parietal_lobe|Occipital_lobe|Dorsal_root_ganglia	DUSP3	ZNF567	PGK1	PTGFRN	PEX11B	MAP1A	MDN1	GHITM	GLMN	YWHAG	ZNF277	PCSK2	CD99L2	ANKRD46	FGFR1OP2	EPB41L4B	PHTF1	UBE2W	SPEN
1924	Q01541	Frontal_lobe|Parietal_lobe|Occipital_lobe|Temporal_lobe	SUMO1	TRIM23	KLHL42	ZNF280B	PANX1	NRBF2	MAGI3	RAB11B	CELF2	LEMD3	GLMN	KIF3A	EFHD2	CAMK2G	CYB5B	GPHN	UBE2W	SNTG1	CAMKK2
1925	Q03332	Parietal_lobe|Accumbens|Putamen|Hippocampus	ZNF554	E2F3	ANKS1B	GPATCH4	MRPL41	FAM149A	BLCAP	AKIRIN2	ARMC9	EPB41L1	CLUH	AKAP8L	ANAPC7	TMEM106C	SNN	DEAF1	DGKE	PPP2R1A	SLC1A2
1926	Q06450	Corpus_callosum|Midbrain|Nodose_nucleus|Spinal_cord	LRRFIP2	NKAIN2	FGF1	MEIS1	CHURC1	PROSER1	MCEE	ARID4B	RNF139	PHF3	PTTG1IP	YES1	MOB1A	HDHD2	TEP1	HAVCR2	DIXDC1	CCNG1	GLTP
1927	Q00021	Cerebral_cortex|Frontal_lobe|Occipital_lobe|Temporal_lobe	RHOT1	MTMR9	TOMM20	PTGFRN	CYB5B	IGIP	MYT1L	CELF2	CDK14	PPFIA2	ZNF567	ASH1L	PANX1	PEX11B	CAMTA2	CSMD1	RALGAPA2	GPHN	PGK1
1928	Q01541	Frontal_lobe|Parietal_lobe|Occipital_lobe|Temporal_lobe	MYT1L	REPS2	KLHL42	ZNF280B	FBXO21	KIAA1191	PANX1	CAMK2G	TDP2	ASH1L	IQCE	GLMN	EFHD2	KIF3A	STRIP1	YOD1	RALGAPA2	KCNT2	CAMK1D
1929	Q00211	Cerebral_cortex|Parietal_lobe|Occipital_lobe|Temporal_lobe	KIF3A	PARP2	TOMM20	PTGFRN	LEMD3	ZNF277	GLMN	SPRYD7	YWHAG	STRIP1	ARL8B	MAP1A	ASH1L	CELF2	MAP4K3	PHTF1	TRAPPC6B	YOD1	NRXN1
1930	Q01551	Frontal_lobe|Parietal_lobe|Occipital_lobe|Cerebellum	CAMTA2	IGIP	CAMKK2	POU6F1	GNL1	PNMA1	RBBP5	MTMR9	TDP2	ZNF567	TRIM23	NR2C2	CCNC	CSNK1G2	ATP6V1A	MAPK14	TTC9	DGKE	SCN2A
1931	Q08725	Hypothalamus|Vestibular_nuclei_superior|Dorsal_root_ganglia|Trigeminal_ganglia	MORC2	COLEC12	STMN2	TOM1L1	CD63	RPS27L	TNIP2	EAPP	RNF135	CCDC92	TSG101	INSIG1	PSMB1	HDAC1	ABHD3	MYOF	FNDC3A	KIF16B	PAM
1932	Q01732	Frontal_lobe|Occipital_lobe|Temporal_lobe|Accumbens	KCNIP1	FBXO41	ARPP19	C8orf88	MRPS30	PNMA1	AMZ2	NNT	PARP2	SPIN1	MYT1L	REPS2	LEMD3	PANX1	ZC3H12B	TRAPPC6B	GPHN	ATL2	CALM1
1933	Q00002	Cerebral_cortex|Frontal_lobe|Parietal_lobe|Temporal_lobe	ATP6V1B2	RAPGEF2	KLHL42	PTGFRN	GLMN	CDK14	NR2C2	MYT1L	SUMO1	CDC37L1	ZC3H12B	KIF3A	TSNAX	CYB5B	FBXO41	TRAPPC6B	PHTF1	UBE2W	CALM1
1934	Q00002	Cerebral_cortex|Frontal_lobe|Parietal_lobe|Temporal_lobe	SERP2	ATP6V1B2	TOMM20	PTGFRN	PEX11B	MYT1L	ZC3H12B	TSNAX	NR2C2	EFHD2	CAMTA2	CSNK1G2	KIF3A	CAMK2G	CYB5B	TRAPPC6B	KCNT2	YOD1	CALM1
1935	Q08635	Subthalamic_nuclei|Medulla|Dorsal_root_ganglia|Trigeminal_ganglia	ORMDL2	CYBRD1	A2M	TGFBR1	LRRC8C	LZIC	TEP1	ATP7A	TUG1	DOCK11	ZNF410	PALLD	CD63	RAB33B	TPT1	SLC35F5	KIF16B	LMNA	RPL27A
1936	Q00002	Cerebral_cortex|Frontal_lobe|Parietal_lobe|Temporal_lobe	SCG3	TRIM23	SCN2A	PTGFRN	FBXO41	NR2C2	PPFIA2	ARL8B	CSNK1G2	CDC37L1	ATP6V1C1	GHITM	PEX11B	SUMO1	GLMN	UBE2W	PHTF1	TRAPPC6B	ARPP19
1937	Q00214	Cerebral_cortex|Parietal_lobe|Occipital_lobe|Putamen	CCM2	GNL1	RIF1	GPATCH4	ARMC9	IQCE	MRPS30	SERP2	MFN2	ANAPC7	SFXN5	CORO2B	SIPA1L1	PCSK2	ASH1L	CSMD1	GPHN	TRAPPC6B	RIMS2
1938	Q00002	Cerebral_cortex|Frontal_lobe|Parietal_lobe|Temporal_lobe	RAPGEF2	RHOT1	TOMM20	PTGFRN	NR2C2	PPFIA2	ATP6V1C1	PEX11B	CDK14	ARL8B	MYT1L	ZC3H12B	GHITM	CDC37L1	CAMTA2	TRAPPC6B	UBE2W	YOD1	CALM1
1939	Q02880	Parietal_lobe|Occipital_lobe|Temporal_lobe|Cerebellum	IGIP	ZNF567	SNAP25	POU6F1	RNF41	POLR2B	ASH1L	CAMTA2	ZHX1	ATP6V1A	PNMA1	TRIM23	ANKLE2	CDC37L1	LEMD3	TTC9	DGKE	MAPK14	ZFAND5
1940	Q01740	Frontal_lobe|Occipital_lobe|Temporal_lobe|Cerebellum	SUMO1	MXD1	SNAP25	LIN7A	CNTN1	CAMTA2	GLMN	TDP2	ASH1L	TRIM23	GNL1	ANKLE2	SPOCK1	CCNC	PPM1L	TTC9	ATL2	MAPK14	HDAC4
1941	Q08855	Nodose_nucleus|Spinal_cord|Dorsal_root_ganglia|Trigeminal_ganglia	GATM	HPS5	RWDD1	PRKX	PHF3	AHCY	CRBN	IFITM1	PCNA	PTTG1IP	TSG101	GIN1	SP110	EPB41L3	NRBF2	ALDH3A2	SMIM10	TMED5	PAPOLA
1942	Q08836	Midbrain|Vestibular_nuclei_superior|Dorsal_root_ganglia|Trigeminal_ganglia	EPB41L3	TSG101	AKAP12	TOM1L1	MOB1A	CSTB	NUP37	CCDC92	ARHGAP12	CAPN7	UTRN	CFL2	ORMDL2	NOC3L	CD99L2	MYOF	CCNG1	ELOVL6	RPL15
1943	Q00012	Cerebral_cortex|Frontal_lobe|Parietal_lobe|Cerebellum	CAMTA2	MXD1	CAMKK2	LIN7A	ZNF567	ZNF554	FBXO41	ZNF148	TRIM23	NR2C2	SPOCK1	LCMT1	MTMR9	PNMA1	C12orf43	TTC9	GRIPAP1	PHTF1	MAPT
1944	Q08725	Hypothalamus|Vestibular_nuclei_superior|Dorsal_root_ganglia|Trigeminal_ganglia	FADS1	MORC2	STMN2	TOM1L1	TSG101	CD63	RNF135	PHOSPHO2	SNRPD3	CSTB	INSIG1	EAPP	ABHD3	TNIP2	CCDC92	KIF16B	FNDC3A	SDK2	RPL15
1945	Q01732	Frontal_lobe|Occipital_lobe|Temporal_lobe|Accumbens	KCNIP1	RNASEH2B	ARPP19	C8orf88	REPS2	PANX1	AMZ2	SERP2	ZC3H12B	LEMD3	MRPS30	PNMA1	PARP2	SIPA1L1	MYT1L	MGAT4A	GPHN	TRAPPC6B	CALM1
1946	Q00001	Cerebral_cortex|Frontal_lobe|Parietal_lobe|Occipital_lobe	NNT	SUMO1	SYTL2	POU6F1	IQCE	GNL1	TDP2	MAGI3	TSNAX	CFAP221	GLMN	KIF3A	HEXIM1	ARL8B	FBXO21	UBE2W	TRAPPC6B	KCNT2	CAMK1D
1947	Q00002	Cerebral_cortex|Frontal_lobe|Parietal_lobe|Temporal_lobe	MTMR9	PPM1L	HDAC4	PTGFRN	PPFIA2	ZC3H12B	CAMTA2	TSNAX	MYT1L	GHITM	YWHAG	CYB5B	EFHD2	CDK14	CDC37L1	PHTF1	TRAPPC6B	YOD1	PGK1
1948	Q08836	Midbrain|Vestibular_nuclei_superior|Dorsal_root_ganglia|Trigeminal_ganglia	ELAVL2	IMMT	AKAP12	TGFBR1	ARHGAP12	ORMDL2	NOC3L	CFL2	EAPP	CCDC92	ACVR1	DOCK11	COPS2	CD99L2	PTPN12	ELOVL6	MYOF	CALCOCO2	VCP
1949	Q02880	Parietal_lobe|Occipital_lobe|Temporal_lobe|Cerebellum	TDP2	MXD1	SNAP25	POU6F1	GNL1	STRIP1	MTMR9	CNTN1	ASH1L	PNMA1	CAMTA2	RBBP5	PAK1	LEMD3	GLMN	TTC9	MAPK14	DGKE	HDAC4
1950	Q00211	Cerebral_cortex|Parietal_lobe|Occipital_lobe|Temporal_lobe	TSNAX	ARMC1	HDAC4	ZNF280B	TET3	ZNF277	CDK14	CAMK2G	CDC37L1	HEXIM1	ZC3H12B	ARL8B	GLMN	STRIP1	MYT1L	GPHN	CSMD1	TRAPPC6B	PGK1
1951	Q08642	Subthalamic_nuclei|Nodose_nucleus|Spinal_cord|Dorsal_root_ganglia	COL18A1	GATM	TMEM230	RECQL	EPB41L3	KRCC1	EIF3A	PCNA	MOB1A	TNIP2	TJP1	NUP37	TANC1	RPS27L	RNF125	LGR4	SUCLG2	TMED5	RPL15
1952	Q08725	Hypothalamus|Vestibular_nuclei_superior|Dorsal_root_ganglia|Trigeminal_ganglia	COLEC12	TMEM248	STMN2	TOM1L1	ABHD3	DENR	INSIG1	TNIP2	PHOSPHO2	RNF135	SNRPD3	EAPP	TSG101	CSTB	PSMB1	SDK2	FNDC3A	KIF16B	RPL15
1953	Q00467	Cerebral_cortex|Occipital_lobe|Amygdala|Hippocampus	MRPL1	CDK14	DLG2	LIN7A	MTMR9	LRRC4C	SFXN5	TSNAX	CFAP221	IQCE	ZC3H12B	CAMTA2	MAP1A	MYO10	ZNF589	CSMD1	DEAF1	UBE2W	DCLK1
1954	Q08725	Hypothalamus|Vestibular_nuclei_superior|Dorsal_root_ganglia|Trigeminal_ganglia	GSTP1	TMEM248	STMN2	TOM1L1	SNRPD3	EAPP	HDAC1	CCDC92	TNIP2	RPS27L	DENR	INSIG1	ORMDL2	CSTB	ABHD3	SDK2	MYOF	KIF16B	BLOC1S6
1955	Q01732	Frontal_lobe|Occipital_lobe|Temporal_lobe|Accumbens	RNASEH2B	KCNIP1	ARPP19	C8orf88	SIPA1L1	AMZ2	SPIN1	SERP2	PANX1	PARP2	NNT	MRPS30	REPS2	LEMD3	MYT1L	MGAT4A	GPHN	ATL2	KLHL42
1956	Q00467	Cerebral_cortex|Occipital_lobe|Amygdala|Hippocampus	MRPL1	CDK14	DLG2	LIN7A	GALNT11	LRRC4C	MTMR9	ZC3H12B	CYB5B	IQCE	COA7	SERP2	ZC3H15	MYO10	TSNAX	CSMD1	DEAF1	UBE2W	DCLK1
1957	Q04251	Occipital_lobe|Corpus_callosum|Subthalamic_nuclei|Nodose_nucleus	BIRC6	MBTD1	FRYL	PIGM	CRY1	CLMN	AGA	ZNF592	PCNA	FMNL2	KAT6A	MTRR	DCAF17	MYO6	RASSF4	FUT8	SLC22A23	SNX1	MBP
1958	Q08836	Midbrain|Vestibular_nuclei_superior|Dorsal_root_ganglia|Trigeminal_ganglia	IMMT	CRBN	AKAP12	TGFBR1	CFL2	ORMDL2	DOCK11	ARHGAP12	CSTB	LRRC8C	NUP37	PTPN12	PSMB1	COPS2	CD99L2	MYOF	BACE2	ELOVL6	RPL15
1959	Q06342	Corpus_callosum|Subthalamic_nuclei|Medulla|Nodose_nucleus	ENOPH1	BBX	KLK6	HPS3	AASS	DIP2B	COMMD2	MTRR	WDFY2	MBTD1	RASSF4	EIF3A	FIS1	STK39	DNAJB2	PPP2R5A	CARD8	HAVCR2	RPL27A
1960	Q00021	Cerebral_cortex|Frontal_lobe|Occipital_lobe|Temporal_lobe	SLITRK1	C12orf43	RANBP9	PTGFRN	ARL8B	KIF3A	PEX11B	PANX1	MAGI3	ASH1L	ATP6V1C1	TSNAX	CYB5B	CDC37L1	CELF2	TRAPPC6B	EPB41L4B	YOD1	SNAP25
1961	Q00031	Cerebral_cortex|Frontal_lobe|Occipital_lobe|Cerebellum	PARP2	MXD1	CAMKK2	POU6F1	PPM1L	TRIM23	KLF13	IGIP	SPOCK1	MTMR9	ZNF567	ZNF148	GNL1	C12orf43	ATP6V1A	PHTF1	MAPK14	TTC9	USP33
1962	Q02872	Parietal_lobe|Occipital_lobe|Temporal_lobe|Accumbens	FBXO41	DCK	RIMS2	C8orf88	LEMD3	PNMA1	SPIN1	REPS2	ZC3H12B	CELF2	SPRED1	LMBR1	SIPA1L1	AMZ2	PARP2	UBE2W	AHCTF1	MGAT4A	CALM1
1963	Q00211	Cerebral_cortex|Parietal_lobe|Occipital_lobe|Temporal_lobe	PAK1	MXD1	HDAC4	POU6F1	CDC37L1	GLMN	ASH1L	FGFR1OP2	IGIP	TET3	ARL8B	GHITM	CAMTA2	OSBPL1A	YWHAG	GPHN	EPB41L4B	YOD1	RIF1
1964	Q01546	Frontal_lobe|Parietal_lobe|Occipital_lobe|Hippocampus	RHOT1	CDC37L1	ZMYND8	LIN7A	BTBD1	TSNAX	KHDRBS3	DUSP3	C12orf43	MTMR9	SLITRK1	SERP2	CYB5B	ZC3H12B	SCG3	CSMD1	TRAPPC6B	DEAF1	HDAC4
1965	Q00021	Cerebral_cortex|Frontal_lobe|Occipital_lobe|Temporal_lobe	C12orf43	PARP2	DNM1	PTGFRN	FBXO41	CDK14	LEMD3	IGIP	MAGI3	ASH1L	ARL8B	YWHAG	CAMK2G	SPRYD7	ZNF567	YOD1	EPB41L4B	GPHN	PGK1
1966	Q01732	Frontal_lobe|Occipital_lobe|Temporal_lobe|Accumbens	RNASEH2B	KCNIP1	RIMS2	C8orf88	AMZ2	LEMD3	MRPS30	PARP2	MYT1L	SERP2	PANX1	SPIN1	PNMA1	NNT	REPS2	GPHN	RARB	ATL2	CALM1
1967	Q00021	Cerebral_cortex|Frontal_lobe|Occipital_lobe|Temporal_lobe	SERP2	SUMO1	SYTL2	PTGFRN	ZNF567	MYT1L	MAGI3	CDK14	ASH1L	ARL8B	CDC37L1	CYB5B	CELF2	PANX1	ATP6V1C1	TRAPPC6B	GPHN	RALGAPA2	SNAP25
1968	Q00265	Cerebral_cortex|Parietal_lobe|Accumbens|Putamen	ZNF554	ARMC9	RIF1	PIK3R2	MRPL41	SACS	CDK5R2	REPS2	GNL1	E2F3	PCP4L1	CSNK1G2	SIPA1L1	AMZ2	AKAP8L	AHCTF1	MARK4	GRIPAP1	ARPP19
1969	Q01543	Frontal_lobe|Parietal_lobe|Occipital_lobe|Accumbens	ZNF148	CKB	RIMS2	C8orf88	CHCHD10	MFN2	SIPA1L1	CELF2	ARMC9	IQCE	LCMT1	CDK5R2	MRPS30	LMBR1	SPIN1	TRAPPC6B	AHCTF1	RARB	KLHL42
1970	Q02880	Parietal_lobe|Occipital_lobe|Temporal_lobe|Cerebellum	MXD1	GABRB2	SNAP25	POU6F1	POLR2B	ZHX1	CAMTA2	ATP6V1A	NR2C2	RBBP5	MDN1	LEMD3	TRIM23	GNL1	CCNC	DGKE	TTC9	MAPK14	HDAC4
1971	Q00228	Cerebral_cortex|Parietal_lobe|Occipital_lobe|Dorsal_root_ganglia	ZC3H15	ZNF567	PGK1	PTGFRN	GLMN	BTBD1	MAGI3	PCSK2	FGFR1OP2	SACS	ARL8B	ZNF277	RSL24D1	CELF2	PFKP	KCNT2	EPB41L4B	DEXI	SPEN
1972	Q01551	Frontal_lobe|Parietal_lobe|Occipital_lobe|Cerebellum	IGIP	CKB	CAMKK2	POU6F1	ZNF567	NR2C2	MTMR9	LEMD3	CCNC	FBXO21	CDC34	PAK1	STRIP1	FBXO41	RBBP5	AHCTF1	TTC9	MAPK14	NRXN1
1973	Q01732	Frontal_lobe|Occipital_lobe|Temporal_lobe|Accumbens	RNASEH2B	KCNIP1	ARPP19	C8orf88	NNT	PNMA1	REPS2	MRPS30	SPIN1	MYT1L	PANX1	AMZ2	SIPA1L1	ZC3H12B	LEMD3	MGAT4A	ATL2	TRAPPC6B	CALM1
1974	Q06350	Corpus_callosum|Subthalamic_nuclei|Nodose_nucleus|Spinal_cord	DPY19L4	GATM	RPL27A	LBR	CETN3	BIRC6	SCLY	COL18A1	UEVLD	LAMP1	PELI1	HADHB	TEP1	GPBP1L1	KDM1B	SLC35F5	KIF16B	CALCOCO2	MBP
1975	Q01541	Frontal_lobe|Parietal_lobe|Occipital_lobe|Temporal_lobe	IGIP	ATP6V1A	KLHL42	ZNF280B	KIAA1191	PANX1	GLMN	KIF3A	SPRYD7	IQCE	NR2C2	FBXO21	ZC3H12B	EFHD2	DENR	GPHN	EPB41L4B	YOD1	CAMK1D
1976	Q00436	Cerebral_cortex|Occipital_lobe|Accumbens|Putamen	WDR12	EPB41L1	RIF1	GPATCH4	SACS	ARMC9	PCP4L1	CORO2B	SERP2	CDK5R2	SNN	REPS2	AMZ2	GNL1	MYO10	RALGAPA2	DGKE	AHCTF1	ARPP19
1977	Q08836	Midbrain|Vestibular_nuclei_superior|Dorsal_root_ganglia|Trigeminal_ganglia	ELAVL2	EPB41L3	AKAP12	SERPINA1	ACVR1	CFL2	CCDC92	EAPP	NUP37	CEP83	NOC3L	MOB1A	PTPN12	UTRN	CD99L2	ELOVL6	CALCOCO2	MYOF	RPL15
1978	Q00467	Cerebral_cortex|Occipital_lobe|Amygdala|Hippocampus	DGCR2	MRPL1	DLG2	LIN7A	MAP1A	ZNF589	MYO10	SFXN5	MTMR9	CYB5B	ZC3H15	LRRC4C	EPB41L1	SERP2	CDC37L1	CSMD1	DEAF1	UBE2W	SCN3B
1979	Q08725	Hypothalamus|Vestibular_nuclei_superior|Dorsal_root_ganglia|Trigeminal_ganglia	GSTP1	MORC2	STMN2	TOM1L1	SNRPD3	CD63	HDAC1	EAPP	PSMB1	RNF135	ABHD3	TSG101	CSTB	PHOSPHO2	TNIP2	KIF16B	FNDC3A	SDK2	VCP
1980	Q00265	Cerebral_cortex|Parietal_lobe|Accumbens|Putamen	ZNF554	CORO2B	RIF1	GPATCH4	CSNK1G2	GUK1	PIANP	CDK5R2	E2F3	AMZ2	GNL1	ANAPC7	REPS2	AKAP8L	JPH3	AHCTF1	GRIPAP1	RARB	KLHL42
1981	Q00228	Cerebral_cortex|Parietal_lobe|Occipital_lobe|Dorsal_root_ganglia	ZC3H15	ARL2BP	PGK1	PTGFRN	RSL24D1	GLMN	SACS	MAGI3	PCSK2	CELF2	FGFR1OP2	MDN1	GHITM	YWHAG	DENR	EPB41L4B	PDS5B	DEXI	SPEN
1982	Q06342	Corpus_callosum|Subthalamic_nuclei|Medulla|Nodose_nucleus	TMEM134	LIMCH1	MAP4K4	HPS3	KXD1	COMMD2	SCLY	RASSF4	UEVLD	AASS	PHGDH	BIRC6	NKAP	SMARCA5	DNAJB2	TMED5	THEMIS2	DIXDC1	CNP
1983	Q08635	Subthalamic_nuclei|Medulla|Dorsal_root_ganglia|Trigeminal_ganglia	RNF135	CYBRD1	A2M	ANXA1	ZNF410	KRTCAP2	ATP7A	GATM	LZIC	TNIP2	RBM7	SS18	DOCK11	KRCC1	TJP1	SUCLG2	KIF16B	CALCOCO2	RPL15
1984	Q08836	Midbrain|Vestibular_nuclei_superior|Dorsal_root_ganglia|Trigeminal_ganglia	ARL6IP5	ELAVL2	AKAP12	PRKX	DOCK11	NUP37	CAPN7	ARHGAP12	CCDC92	CSTB	LRRC8C	EAPP	CEP83	CFL2	HIBADH	CCNG1	MYOF	CALCOCO2	VCP
1985	Q06347	Corpus_callosum|Subthalamic_nuclei|Vestibular_nuclei_superior|Spinal_cord	AP1S2	ZNF765	GFAP	NUDCD2	ZFAND3	GATM	RNF141	CETN3	HADHB	AHCYL1	ABHD5	PTTG1IP	LACTB2	YES1	SS18	SYK	HAVCR2	SLC35F5	PPFIA1
1986	Q01541	Frontal_lobe|Parietal_lobe|Occipital_lobe|Temporal_lobe	MAP4K3	TRIM23	SNAP25	LIN7A	KIF3A	NR2C2	GLMN	EFHD2	PANX1	LEMD3	TDP2	DENR	FBXO21	MAGI3	CYB5B	SNTG1	KCNT2	RALGAPA2	RABEP1
1987	Q01551	Frontal_lobe|Parietal_lobe|Occipital_lobe|Cerebellum	MXD1	GABRB2	CAMKK2	POU6F1	ZHX1	LCMT1	PAK1	NR2C2	LEMD3	ZNF567	GNL1	CDC37L1	TRIM23	FBXO21	CDC34	AHCTF1	MAPK14	TTC9	NRXN1
1988	Q01543	Frontal_lobe|Parietal_lobe|Occipital_lobe|Accumbens	WDR12	ZNF148	RIMS2	C8orf88	CCM2	ARMC9	CELF2	ASH1L	SIPA1L1	PNMA1	MFN2	LCMT1	SNN	SPIN1	PARP2	CSMD1	DGKE	AHCTF1	ZMYND8
1989	Q06347	Corpus_callosum|Subthalamic_nuclei|Vestibular_nuclei_superior|Spinal_cord	ZNF765	GOLIM4	GFAP	LBR	NT5DC1	PTTG1IP	ABHD5	ZC3H4	ITPKB	CHUK	SCARB2	RNF141	PRDX1	FAM177A1	CETN3	SYK	SRSF6	SLC35F5	PPFIA1
1990	Q01551	Frontal_lobe|Parietal_lobe|Occipital_lobe|Cerebellum	SUMO1	GABRB2	CAMKK2	LIN7A	STRIP1	CDC34	C12orf43	ZHX1	SPOCK1	LEMD3	GLMN	GNL1	CCNC	ZNF567	ATP6V1A	TTC9	GPHN	ATL2	RIF1
1991	Q08725	Hypothalamus|Vestibular_nuclei_superior|Dorsal_root_ganglia|Trigeminal_ganglia	TMEM248	COLEC12	STMN2	TOM1L1	RNF135	EAPP	ORMDL2	TSG101	RPS27L	INSIG1	SNRPD3	ABHD3	CSTB	PSMB1	HDAC1	SDK2	KIF16B	FNDC3A	PAM
1992	Q00404	Cerebral_cortex|Occipital_lobe|Temporal_lobe|Amygdala	ANKRD46	COA7	SYTL2	LIN7A	SERP2	ZC3H15	CYB5B	ZC3H12B	SPIN1	RHOT1	PEX11B	ANAPC7	GNL1	CELF2	CCNH	GPHN	CSMD1	UBE2W	SCN3B
1993	Q00211	Cerebral_cortex|Parietal_lobe|Occipital_lobe|Temporal_lobe	C10orf88	PARP2	HDAC4	LIN7A	PEX11B	ZC3H15	GNL1	FBXO41	LEMD3	OSBPL1A	PPFIA2	YWHAG	TDP2	GLMN	CYB5B	PHTF1	TRAPPC6B	YOD1	SNAP25
1994	Q02880	Parietal_lobe|Occipital_lobe|Temporal_lobe|Cerebellum	MXD1	MAP4K3	SNAP25	POU6F1	NR2C2	GLMN	ATP6V1A	ANKLE2	FBXO41	POLR2B	TOPORS	GNL1	MTMR9	CNTN1	RNF41	ATL2	MAPK14	TTC9	RIF1
1995	Q00012	Cerebral_cortex|Frontal_lobe|Parietal_lobe|Cerebellum	CAMTA2	MXD1	CAMKK2	POU6F1	CSNK1G2	ZNF567	AP3B2	FBXO21	SPOCK1	FBXO41	LCMT1	PNMA1	PAK1	C12orf43	ZNF554	ATL2	GRIPAP1	TTC9	ZFAND5
1996	Q00436	Cerebral_cortex|Occipital_lobe|Accumbens|Putamen	WDR12	EPB41L1	RIF1	GPATCH4	AKAP8L	GNL1	CDK5R2	IRAK1BP1	ASH1L	AMZ2	SERP2	SNN	PIANP	SIPA1L1	MFN2	DGKE	RARB	RALGAPA2	ARPP19
1997	Q02872	Parietal_lobe|Occipital_lobe|Temporal_lobe|Accumbens	DCK	FBXO41	RIMS2	C8orf88	ANAPC7	NNT	AMZ2	CYB5B	MRPS30	REPS2	PARP2	ASH1L	PNMA1	SIPA1L1	CELF2	SNTG1	UBE2W	PDS5B	CALM1
1998	Q00012	Cerebral_cortex|Frontal_lobe|Parietal_lobe|Cerebellum	MXD1	CAMTA2	CAMKK2	POU6F1	C12orf43	ZNF554	LCMT1	PNMA1	TRIM23	CSNK1G2	SPOCK1	ZNF148	ZNF567	FBXO41	FBXO21	PHTF1	AHCTF1	TTC9	DNM1
1999	Q00216	Cerebral_cortex|Parietal_lobe|Occipital_lobe|Hippocampus	ZC3H15	DGCR2	ZMYND8	CDC42EP3	TSNAX	ORC2	MFN2	CDC37L1	CYB5B	BTBD1	MDN1	GABRB2	CELF2	CAMTA2	C12orf43	SNTG1	CAPS2	TRAPPC6B	GRIA2
2000	Q08849	Medulla|Nodose_nucleus|Dorsal_root_ganglia|Trigeminal_ganglia	CFL2	EIF2AK3	MBNL1	EPB41L4A	CSTB	IFITM1	TSG101	NEDD1	PCNA	RPS27L	COL18A1	SNRPB2	TANC1	LRRC8C	TPT1	SMIM10	TWSG1	CALCOCO2	RPL15
2001	Q00012	Cerebral_cortex|Frontal_lobe|Parietal_lobe|Cerebellum	CDC34	CAMTA2	SCN2A	POU6F1	C12orf43	AP3B2	FBXO41	ATP6V1A	LCMT1	PAK1	MTMR9	FBXO21	TRIM23	ZNF554	ZNF567	ATL2	GRIPAP1	PHTF1	MAPT
2002	Q00216	Cerebral_cortex|Parietal_lobe|Occipital_lobe|Hippocampus	MRPL1	ZC3H15	USP33	POU6F1	MTMR9	CYB5B	CFAP221	KHDRBS3	TSNAX	CCNH	NNT	IQCE	GABRB2	CAMTA2	BTBD1	DEAF1	PHTF1	SNTG1	HDAC4
2003	Q08725	Hypothalamus|Vestibular_nuclei_superior|Dorsal_root_ganglia|Trigeminal_ganglia	TMEM248	GSTP1	STMN2	TOM1L1	ABHD3	PHOSPHO2	EAPP	SNRPD3	TNIP2	CD63	RPS27L	HDAC1	DENR	CCDC92	RNF135	MYOF	KIF16B	FNDC3A	VCP
2004	Q01551	Frontal_lobe|Parietal_lobe|Occipital_lobe|Cerebellum	CKB	ASH1L	CAMKK2	LIN7A	LCMT1	FBXO21	ZNF567	ZHX1	STRIP1	GNL1	ATP6V1A	PNMA1	GLMN	RSL24D1	TRIM23	GPHN	ATL2	TTC9	RIF1
2005	Q08725	Hypothalamus|Vestibular_nuclei_superior|Dorsal_root_ganglia|Trigeminal_ganglia	GSTP1	MORC2	STMN2	TOM1L1	TNIP2	ABHD3	RNF135	EAPP	CSTB	SNRPD3	CCDC92	TSG101	INSIG1	PHOSPHO2	DENR	SDK2	FNDC3A	KIF16B	PAM
2006	Q01551	Frontal_lobe|Parietal_lobe|Occipital_lobe|Cerebellum	AP3B2	IGIP	CAMKK2	POU6F1	MTMR9	RSL24D1	CDC34	ZNF567	NR2C2	PPM1L	TRIM23	STRIP1	ZHX1	FBXO21	SPOCK1	TTC9	AHCTF1	DGKE	CALM1
2007	Q01732	Frontal_lobe|Occipital_lobe|Temporal_lobe|Accumbens	RNASEH2B	KCNIP1	RIMS2	C8orf88	SPIN1	MRPS30	PANX1	PNMA1	REPS2	PARP2	NNT	ZC3H12B	AMZ2	SERP2	LEMD3	MGAT4A	GPHN	ATL2	CALM1
2008	Q03090	Parietal_lobe|Temporal_lobe|Amygdala|Hippocampus	CYB5B	E2F3	SCN3B	BCAS4	GUK1	FAM149A	BTBD1	FGD1	LYRM9	PEX11B	GALNT11	MTMR9	CSNK1G2	CCNC	ATP6V1C1	KCNT2	TRAPPC6B	UBE2W	CDC42SE2
2009	Q08836	Midbrain|Vestibular_nuclei_superior|Dorsal_root_ganglia|Trigeminal_ganglia	CRBN	TSG101	AKAP12	GCLM	ARHGAP12	NOC3L	CFL2	PTPN12	EAPP	CSTB	CD99L2	NUP37	PSMB1	UTRN	ORMDL2	CALCOCO2	MYOF	ELOVL6	RPL15
2010	Q00436	Cerebral_cortex|Occipital_lobe|Accumbens|Putamen	LRRC4C	EPB41L1	RIF1	GPATCH4	SACS	CORO2B	SIPA1L1	MYO10	ASH1L	MFN2	REPS2	GNL1	PIANP	ARMC9	AMZ2	RALGAPA2	MGAT4A	RARB	ARPP19
2011	Q00004	Cerebral_cortex|Frontal_lobe|Parietal_lobe|Accumbens	WDR12	SERP2	CELF4	C8orf88	ZNF148	CSNK1G2	ZNF554	MFN2	FBXO41	CDK5R2	MRPL41	NNT	MRPS30	LCMT1	PNMA1	DGKE	AHCTF1	RARB	KLHL42
2012	Q00002	Cerebral_cortex|Frontal_lobe|Parietal_lobe|Temporal_lobe	SPRYD7	ATP6V1B2	HDAC4	PTGFRN	PPFIA2	ATP6V1C1	CAMTA2	CAMK2G	YWHAG	CDC37L1	SUMO1	GLMN	CYB5B	KIF3A	TSNAX	TRAPPC6B	YOD1	CSMD1	GAP43
2013	Q00228	Cerebral_cortex|Parietal_lobe|Occipital_lobe|Dorsal_root_ganglia	NRBF2	KHDRBS3	PGK1	PTGFRN	GHITM	ZNF277	PFKP	TDP2	FGFR1OP2	BTBD1	CELF2	DENR	PCSK2	GLMN	ANKRD46	KCNT2	UBE2W	DEXI	PSMC6
2014	Q06347	Corpus_callosum|Subthalamic_nuclei|Vestibular_nuclei_superior|Spinal_cord	AP1S2	ZNF765	GFAP	LBR	RNF141	GATM	PRDX1	HADHB	LACTB2	FAM177A1	CETN3	SCARB2	SMARCA5	CHUK	ABHD5	HAVCR2	SYK	SLC35F5	FGF1
2015	Q00026	Cerebral_cortex|Frontal_lobe|Occipital_lobe|Hippocampus	CDK14	ZC3H12B	ZMYND8	LIN7A	MTMR9	FBXO21	RHOT1	NNT	C12orf43	KHDRBS3	ZNF148	SERP2	CDC37L1	MRPS30	CAMTA2	SNTG1	DEAF1	CSMD1	USP33
2016	Q08725	Hypothalamus|Vestibular_nuclei_superior|Dorsal_root_ganglia|Trigeminal_ganglia	GSTP1	COLEC12	STMN2	TOM1L1	TSG101	DENR	INSIG1	ORMDL2	RNF135	CSTB	HDAC1	SNRPD3	EAPP	PSMB1	RPS27L	SDK2	KIF16B	MYOF	BLOC1S6
2017	Q02875	Parietal_lobe|Occipital_lobe|Temporal_lobe|Hippocampus	RAPGEF2	RHOT1	ZMYND8	C8orf88	MTMR9	ZNF277	ZC3H12B	SCG3	ATP6V1A	CAMTA2	CCNH	DUSP3	BTBD3	C12orf43	NNT	DEAF1	KCNT2	TRAPPC6B	SCN3B
2018	Q08725	Hypothalamus|Vestibular_nuclei_superior|Dorsal_root_ganglia|Trigeminal_ganglia	GSTP1	COLEC12	STMN2	TOM1L1	TNIP2	HDAC1	ABHD3	PHOSPHO2	EAPP	CSTB	SNRPD3	INSIG1	RNF135	CD63	DENR	KIF16B	FNDC3A	MYOF	VCP
2019	Q02955	Parietal_lobe|Occipital_lobe|Hippocampus|Cerebellum	ARHGAP44	RBBP5	USP33	LIN7A	MDN1	SPOCK1	MBD4	GNL1	CAMTA2	CDC37L1	MAP4K3	BTBD3	CSNK1G2	GABRB2	CCNC	TTC9	PHTF1	PDS5B	HDAC4
2020	Q08839	Midbrain|Nodose_nucleus|Dorsal_root_ganglia|Trigeminal_ganglia	SH2B3	GIN1	VCP	LBR	RNF139	EPB41L3	NAB1	CSTB	PELI1	COL18A1	HIBADH	CRBN	NUP37	ABHD3	TSG101	SWAP70	CCNG1	TMEM64	A2M
2021	Q08725	Hypothalamus|Vestibular_nuclei_superior|Dorsal_root_ganglia|Trigeminal_ganglia	FADS1	TMEM248	STMN2	TOM1L1	CD63	PHOSPHO2	INSIG1	CCDC92	ORMDL2	EAPP	SNRPD3	HDAC1	CSTB	DENR	TNIP2	MYOF	KIF16B	SDK2	PAM
2022	Q00265	Cerebral_cortex|Parietal_lobe|Accumbens|Putamen	CORO2B	WDR12	RIF1	GPATCH4	ANAPC7	MRPL41	PCP4L1	PIANP	GNL1	E2F3	AKAP8L	SSBP2	SACS	CSNK1G2	SERP2	FBXO44	AHCTF1	SNTG1	ATP2B1
2023	Q08725	Hypothalamus|Vestibular_nuclei_superior|Dorsal_root_ganglia|Trigeminal_ganglia	TMEM248	COLEC12	STMN2	TOM1L1	CCDC92	SNRPD3	DENR	CD63	CSTB	RPS27L	INSIG1	ABHD3	EAPP	HDAC1	RNF135	KIF16B	MYOF	FNDC3A	BLOC1S6
2024	Q02872	Parietal_lobe|Occipital_lobe|Temporal_lobe|Accumbens	SERP2	DCK	ARPP19	C8orf88	ASH1L	MYT1L	LMBR1	CYB5B	ANAPC7	AMZ2	NNT	PNMA1	SNN	SIPA1L1	ZC3H12B	PDS5B	AHCTF1	DZIP1	CALM1
2025	Q00002	Cerebral_cortex|Frontal_lobe|Parietal_lobe|Temporal_lobe	BTBD1	ANKRD46	TOMM20	PTGFRN	GHITM	SUMO1	PEX11B	CSNK1G2	EFHD2	FBXO41	CYB5B	GLMN	CDC37L1	TSNAX	NR2C2	UBE2W	PHTF1	YOD1	SNAP25
2026	Q01551	Frontal_lobe|Parietal_lobe|Occipital_lobe|Cerebellum	MXD1	CAMTA2	CAMKK2	LIN7A	PNMA1	PAK1	MTMR9	SPOCK1	CDC34	C12orf43	TDP2	RBBP5	ZNF567	GLMN	ATP6V1A	TTC9	MAPK14	DGKE	HDAC4
2027	Q00007	Cerebral_cortex|Frontal_lobe|Parietal_lobe|Hippocampus	CDK14	ZNF554	CELF4	C8orf88	CSNK1G2	C12orf43	RHOT1	MTMR9	ZNF148	DGCR2	SCG3	ATP6V1A	MRPS30	MAP1A	CDC37L1	KCNT2	DEAF1	SNTG1	MAPT
2028	Q01541	Frontal_lobe|Parietal_lobe|Occipital_lobe|Temporal_lobe	REPS2	COA7	GRIA2	LIN7A	CDK14	RAB11B	DENR	KIF3A	SPRYD7	STRIP1	CAMTA2	LEMD3	FBXO21	AMZ2	CYB5B	EPB41L4B	YOD1	RALGAPA2	RABEP1
2029	Q01544	Frontal_lobe|Parietal_lobe|Occipital_lobe|Putamen	IQCE	RNASEH2B	ATP2B1	POU6F1	CDK5R2	CAMTA2	MRPS30	CHCHD10	SFXN5	ARMC9	GUK1	GNL1	REPS2	CCM2	MFN2	AHCTF1	RARB	TRAPPC6B	KLHL42
2030	Q08725	Hypothalamus|Vestibular_nuclei_superior|Dorsal_root_ganglia|Trigeminal_ganglia	MORC2	GSTP1	STMN2	TOM1L1	PSMB1	TSG101	INSIG1	EAPP	CCDC92	TNIP2	SNRPD3	ORMDL2	RPS27L	HDAC1	DENR	SDK2	KIF16B	FNDC3A	BLOC1S6
2031	Q00001	Cerebral_cortex|Frontal_lobe|Parietal_lobe|Occipital_lobe	ASH1L	NNT	PGK1	LIN7A	CSNK1G2	CDK5R2	IQCE	GHITM	ARL8B	TDP2	KIF3A	CDC37L1	ZC3H12B	TSNAX	CCM2	SNTG1	TRAPPC6B	PHTF1	NRXN1
2032	Q00031	Cerebral_cortex|Frontal_lobe|Occipital_lobe|Cerebellum	ASH1L	CAMTA2	CAMKK2	LIN7A	SPOCK1	PAK1	TRIM23	FBXO21	C12orf43	LEMD3	MTMR9	ZNF148	IGIP	WRAP73	PPM1L	GRIPAP1	TTC9	GPHN	SCN2A
2033	Q00031	Cerebral_cortex|Frontal_lobe|Occipital_lobe|Cerebellum	GABRB2	PARP2	CAMKK2	LIN7A	CDC34	GNL1	KLF13	TDP2	ZNF567	MTMR9	LEMD3	SPOCK1	ZNF148	PAK1	WRAP73	GRIPAP1	MAPK14	GPHN	MAPT
2034	Q08642	Subthalamic_nuclei|Nodose_nucleus|Spinal_cord|Dorsal_root_ganglia	COMMD2	PELI1	TMEM230	PRKX	TANC1	ARHGAP12	NMNAT1	PCNA	SP110	MOB1A	SS18	IFITM1	GPN3	LAMP1	TUG1	SWAP70	SNX1	SLC35F5	RPL15
2035	Q01551	Frontal_lobe|Parietal_lobe|Occipital_lobe|Cerebellum	CKB	IGIP	CAMKK2	POU6F1	GLMN	RNF41	TRIM23	STRIP1	RBBP5	SPOCK1	CCNC	C12orf43	NR2C2	FBXO41	ATP6V1A	TTC9	GPHN	DGKE	NRXN1
2036	Q00214	Cerebral_cortex|Parietal_lobe|Occipital_lobe|Putamen	GNL1	CDK5R2	TOMM20	GPATCH4	REPS2	MFN2	ARMC9	ASH1L	LEMD3	PCSK2	ANAPC7	SERP2	SFXN5	CORO2B	SACS	UBE2W	CSMD1	AHCTF1	KLHL42
2037	Q00012	Cerebral_cortex|Frontal_lobe|Parietal_lobe|Cerebellum	CAMTA2	CDC34	SCN2A	POU6F1	C12orf43	LCMT1	CSNK1G2	FBXO21	ZNF148	FBXO41	ZNF567	ZNF554	PNMA1	NR2C2	TRIM23	DGKE	TTC9	AHCTF1	MAPT
2038	Q00228	Cerebral_cortex|Parietal_lobe|Occipital_lobe|Dorsal_root_ganglia	NRBF2	MRPS2	PGK1	PTGFRN	MDN1	FGFR1OP2	ANKRD46	PCSK2	ARL8B	MAP1A	RSL24D1	DENR	MAGI3	PFKP	GHITM	KCNT2	PDS5B	DEXI	SPEN
2039	Q01541	Frontal_lobe|Parietal_lobe|Occipital_lobe|Temporal_lobe	SERP2	RAPGEF2	GRIA2	ZNF280B	TSNAX	CYB5B	LEMD3	CAMTA2	NRBF2	FBXO21	GLMN	TDP2	RAB11B	AMZ2	DENR	EPB41L4B	RALGAPA2	UBE2W	CAMKK2
2040	Q02880	Parietal_lobe|Occipital_lobe|Temporal_lobe|Cerebellum	PARP2	MXD1	SNAP25	POU6F1	CSNK1G2	ATP6V1A	PAK1	CNTN1	GLMN	MDN1	STRIP1	TOPORS	CCNC	GNL1	MTMR9	ATL2	TTC9	UBE2W	HDAC4
2041	Q08725	Hypothalamus|Vestibular_nuclei_superior|Dorsal_root_ganglia|Trigeminal_ganglia	TMEM248	GSTP1	STMN2	TOM1L1	SNRPD3	TSG101	TNIP2	PHOSPHO2	DENR	EAPP	HDAC1	CCDC92	RPS27L	CSTB	ABHD3	KIF16B	MYOF	SDK2	ADH5
2042	Q00265	Cerebral_cortex|Parietal_lobe|Accumbens|Putamen	ZNF554	CORO2B	RIF1	GPATCH4	AMZ2	ANAPC7	PIANP	JPH3	REPS2	SIPA1L1	CSNK1G2	GNL1	GUK1	E2F3	SNN	DGKE	GRIPAP1	SNTG1	KLHL42
2043	Q02880	Parietal_lobe|Occipital_lobe|Temporal_lobe|Cerebellum	SPOCK1	MAP4K3	SNAP25	POU6F1	PPM1L	GLMN	PAK1	STRIP1	PNMA1	CSNK1G2	RNF41	ANKLE2	CNTN1	LEMD3	ZHX1	TTC9	DGKE	UBE2W	ZFAND5
2044	Q08725	Hypothalamus|Vestibular_nuclei_superior|Dorsal_root_ganglia|Trigeminal_ganglia	FADS1	GSTP1	STMN2	TOM1L1	EAPP	RNF135	TNIP2	INSIG1	ORMDL2	DENR	SNRPD3	CCDC92	CSTB	PHOSPHO2	ABHD3	SDK2	FNDC3A	KIF16B	VCP
2045	Q08850	Medulla|Spinal_cord|Dorsal_root_ganglia|Trigeminal_ganglia	CAPN2	CYBRD1	CNBP	TOM1L1	PRDX1	IGSF3	COL18A1	PRKCA	HDAC1	CAPN7	SOX6	TANC1	KRTCAP2	TCEA1	CCNK	SMIM10	CALCOCO2	ALDH3A2	PDCD6IP
2046	Q02875	Parietal_lobe|Occipital_lobe|Temporal_lobe|Hippocampus	CYB5B	RAPGEF2	DLG2	C8orf88	SLITRK1	BTBD3	C12orf43	ORC2	CCNH	TSNAX	ANAPC7	DUSP3	BTBD1	FGD1	ZC3H12B	KCNT2	PDS5B	DEAF1	SNAP25
2047	Q08836	Midbrain|Vestibular_nuclei_superior|Dorsal_root_ganglia|Trigeminal_ganglia	ELAVL2	GSTP1	AKAP12	TGFBR1	HIBADH	PSMB1	CEP83	EAPP	ORMDL2	MOB1A	ACVR1	COPS2	CCDC92	NUP37	CSTB	CCNG1	CALCOCO2	MYOF	PSMC6
2048	Q00006	Cerebral_cortex|Frontal_lobe|Parietal_lobe|Amygdala	COA7	CDC34	SYTL2	LIN7A	ARL8B	CELF2	ZNF148	STRIP1	GALNT11	CFAP221	NNT	SPRYD7	PCSK2	ANKRD46	LCMT1	DEAF1	KCNT2	TRAPPC6B	GAP43
2049	Q01732	Frontal_lobe|Occipital_lobe|Temporal_lobe|Accumbens	KCNIP1	FBXO41	RIMS2	C8orf88	MRPS30	ZC3H12B	PNMA1	NNT	MYT1L	PANX1	SERP2	AMZ2	SPIN1	LEMD3	REPS2	GPHN	TRAPPC6B	MGAT4A	CALM1
2050	Q00265	Cerebral_cortex|Parietal_lobe|Accumbens|Putamen	WDR12	CORO2B	RIF1	PIK3R2	GUK1	CSNK1G2	REPS2	GNL1	JPH3	SERP2	E2F3	SSBP2	SACS	SIPA1L1	AKAP8L	MGAT4A	DGKE	FBXO44	ARPP19
2051	Q01740	Frontal_lobe|Occipital_lobe|Temporal_lobe|Cerebellum	MXD1	SUMO1	SNAP25	LIN7A	CNTN1	MTMR9	PPM1L	GLMN	RSL24D1	TRIM23	SPOCK1	CDC37L1	GNL1	PAK1	FBXO21	GPHN	TTC9	MAPK14	HDAC4
2052	Q08855	Nodose_nucleus|Spinal_cord|Dorsal_root_ganglia|Trigeminal_ganglia	DTX3L	DPY19L4	RWDD1	LBR	RAB33B	TANC1	NUP37	ATP7A	INSIG1	TCEA1	TSG101	AHCY	TPT1	CD63	PHF3	SMIM10	SUCLG2	SLC35F5	RPL15
2053	Q08725	Hypothalamus|Vestibular_nuclei_superior|Dorsal_root_ganglia|Trigeminal_ganglia	MORC2	GSTP1	STMN2	TOM1L1	PSMB1	PHOSPHO2	HDAC1	TSG101	ORMDL2	RNF135	EAPP	DENR	CSTB	ABHD3	INSIG1	KIF16B	MYOF	SDK2	PAM
2054	Q00031	Cerebral_cortex|Frontal_lobe|Occipital_lobe|Cerebellum	CAMTA2	ASH1L	CAMKK2	POU6F1	RSL24D1	C12orf43	SPOCK1	TRIM23	KLF13	ZNF567	IGIP	LEMD3	PPM1L	CDC34	ATP6V1A	TTC9	GRIPAP1	MAPK14	SCN2A
2055	Q08725	Hypothalamus|Vestibular_nuclei_superior|Dorsal_root_ganglia|Trigeminal_ganglia	FADS1	MORC2	STMN2	TOM1L1	HDAC1	RNF135	ORMDL2	PHOSPHO2	SNRPD3	DENR	ABHD3	CD63	EAPP	CSTB	CCDC92	SDK2	MYOF	KIF16B	VCP
2056	Q06442	Corpus_callosum|Midbrain|Medulla|Nodose_nucleus	ZNF592	UEVLD	KLK6	NUDCD2	DNAJB2	KXD1	ITCH	STK39	FAM177A1	TRMT11	RASSF4	INTS2	ZBTB3	CHURC1	UBL3	THEMIS2	FAIM	IP6K3	FRYL
2057	Q00216	Cerebral_cortex|Parietal_lobe|Occipital_lobe|Hippocampus	MRPL1	RHOT1	USP33	POU6F1	CDC37L1	MRPS30	IQCE	SCG3	NNT	CELF2	CSNK1G2	BTBD1	ZC3H12B	CAMTA2	SLITRK1	CAPS2	SNTG1	PHTF1	GRIA2
2058	Q03090	Parietal_lobe|Temporal_lobe|Amygdala|Hippocampus	CDC37L1	CYB5B	SCN3B	BCAS4	GALNT11	AKIRIN2	FAM149A	CSNK1G2	SCG3	PEX11B	LYRM9	ATP6V1A	ZC3H12B	CCNC	ACVR2A	KCNT2	TRAPPC6B	UBE2W	IDS
2059	Q06450	Corpus_callosum|Midbrain|Nodose_nucleus|Spinal_cord	SLC30A6	FIS1	FRYL	NUDCD2	WASF2	MOB1A	ZFP90	BIRC6	RNF141	ITCH	RNF13	NT5DC1	HADHB	SMARCA5	TRMT11	SYK	HAVCR2	TMEM64	GLTP
2060	Q00436	Cerebral_cortex|Occipital_lobe|Accumbens|Putamen	WDR12	LRRC4C	RIF1	GPATCH4	CDK5R2	SACS	MYT1L	REPS2	IRAK1BP1	LEMD3	ASH1L	AKAP8L	AMZ2	SIPA1L1	SNN	MARK4	MGAT4A	RALGAPA2	RIMS2
2061	Q00467	Cerebral_cortex|Occipital_lobe|Amygdala|Hippocampus	DGCR2	MRPL1	DLG2	LIN7A	GALNT11	ZC3H15	CYB5B	IQCE	SERP2	MTMR9	CDC37L1	CAMTA2	CFAP221	SFXN5	TSNAX	CSMD1	DEAF1	UBE2W	SCN3B
2062	Q00216	Cerebral_cortex|Parietal_lobe|Occipital_lobe|Hippocampus	FBXO21	DGCR2	USP33	LIN7A	MFN2	CDC37L1	ORC2	IQCE	MTMR9	SCG3	PPFIA2	GALNT11	ATP6V1A	CFAP221	ZNF148	TRAPPC6B	SNTG1	CSMD1	CAMK1D
2063	Q08725	Hypothalamus|Vestibular_nuclei_superior|Dorsal_root_ganglia|Trigeminal_ganglia	GSTP1	MORC2	STMN2	TOM1L1	ORMDL2	TNIP2	INSIG1	RPS27L	PHOSPHO2	SNRPD3	TSG101	CCDC92	RNF135	CD63	ABHD3	MYOF	SDK2	FNDC3A	PAM
2064	Q01541	Frontal_lobe|Parietal_lobe|Occipital_lobe|Temporal_lobe	ATP6V1B2	BTBD1	DNM1	ZNF280B	KIAA1191	CYB5B	NRBF2	AMZ2	CELF2	KIF3A	CAMK2G	PANX1	ZC3H12B	ASH1L	SPRYD7	KCNT2	GPHN	RALGAPA2	CAMK1D
2065	Q08839	Midbrain|Nodose_nucleus|Dorsal_root_ganglia|Trigeminal_ganglia	MRPL47	AHCY	VCP	PRKX	RNF139	ARHGAP12	COL18A1	ORMDL2	PSMB1	RNF125	CCNK	PELI1	CRBN	COMMD2	MOB1A	SWAP70	DEXI	CALCOCO2	A2M
2066	Q06464	Corpus_callosum|Medulla|Spinal_cord|Trigeminal_ganglia	CYBRD1	GXYLT1	MAX	PRKX	AASS	TJP1	GATM	COMMD2	COL18A1	TRMT11	TSG101	RNF135	RNF139	ZFAND3	GOLPH3	FUT8	KIF16B	MYOF	MAL
2067	Q00467	Cerebral_cortex|Occipital_lobe|Amygdala|Hippocampus	DGCR2	MRPL1	DLG2	BCAS4	MTMR9	ZNF589	CYB5B	CFAP221	TSNAX	EPB41L1	GALNT11	IQCE	LRRC4C	MYO10	ZC3H12B	CSMD1	DEAF1	UBE2W	SCN3B
2068	Q08725	Hypothalamus|Vestibular_nuclei_superior|Dorsal_root_ganglia|Trigeminal_ganglia	TMEM248	MORC2	STMN2	TOM1L1	SNRPD3	INSIG1	ABHD3	CCDC92	RPS27L	DENR	TNIP2	ORMDL2	HDAC1	RNF135	CD63	MYOF	FNDC3A	KIF16B	ADH5
2069	Q00005	Cerebral_cortex|Frontal_lobe|Parietal_lobe|Putamen	CCM2	ZNF554	TOMM20	PIK3R2	CAMTA2	MRPS30	SIPA1L1	JPH3	CSNK1G2	MRPL41	SERP2	MFN2	REPS2	ARMC9	SNN	DGKE	AHCTF1	RARB	ARPP19
2070	Q00021	Cerebral_cortex|Frontal_lobe|Occipital_lobe|Temporal_lobe	MDH1	MXD1	SYTL2	PTGFRN	GHITM	CDK14	CDC37L1	SPRYD7	GLMN	FBXO21	ZNF567	PEX11B	MYT1L	ASH1L	PANX1	GPHN	TRAPPC6B	UBE2W	PGK1
2071	Q00234	Cerebral_cortex|Parietal_lobe|Temporal_lobe|Hippocampus	RAPGEF2	RHOT1	ZMYND8	C8orf88	CDC37L1	CCNH	PPFIA2	SCG3	C12orf43	ZC3H12B	KHDRBS3	MRPS30	ATP6V1A	CAMTA2	CSNK1G2	KCNT2	DEAF1	TRAPPC6B	HDAC4
2072	Q03090	Parietal_lobe|Temporal_lobe|Amygdala|Hippocampus	E2F3	CDC37L1	GRIA2	BCAS4	SFXN5	AKIRIN2	RHOT1	FAM149A	GUK1	AP3B2	SCG3	FGD1	CSNK1G2	ACVR2A	BTBD1	KCNT2	TRAPPC6B	UBE2W	DLG2
2073	Q00031	Cerebral_cortex|Frontal_lobe|Occipital_lobe|Cerebellum	NR2C2	PARP2	CAMKK2	POU6F1	PPM1L	CDC34	KLF13	ZNF148	GNL1	RSL24D1	C12orf43	TDP2	LEMD3	SPOCK1	FBXO21	GRIPAP1	MAPK14	TTC9	DNM1
2074	Q08825	Midbrain|Medulla|Nodose_nucleus|Spinal_cord	HDHD2	UEVLD	KLK6	LBR	UBL3	SMARCA5	FIS1	YES1	ARHGAP12	MOB1A	PHF3	ABHD5	TRMT11	TNIP1	FAM177A1	SYK	PLD1	DIXDC1	UPF3A
2075	Q01735	Frontal_lobe|Occipital_lobe|Temporal_lobe|Hippocampus	PPFIA2	CDC37L1	ZMYND8	C8orf88	CAMTA2	SLITRK1	FGD1	ATP6V1C1	FBXO21	PEX11B	SCG3	ATP6V1A	C12orf43	MRPS30	MTMR9	SNTG1	TRAPPC6B	PHTF1	NRXN1
2076	Q08620	Subthalamic_nuclei|Midbrain|Nodose_nucleus|Spinal_cord	ZNF592	KXD1	FGFR2	NUDCD2	NOC3L	COL18A1	ARHGAP12	ABHD5	FAM177A1	GMFB	COMMD2	MOB1A	LIMCH1	FMNL2	UEVLD	PPP2R5A	SYK	CARD8	GLTP
2077	Q00467	Cerebral_cortex|Occipital_lobe|Amygdala|Hippocampus	CDK14	MRPL1	DLG2	LIN7A	ZNF589	FBXO21	CFAP221	SERP2	LRRC4C	GALNT11	ZC3H12B	MAP1A	SFXN5	COA7	EPB41L1	CSMD1	DEAF1	UBE2W	DCLK1
2078	Q01541	Frontal_lobe|Parietal_lobe|Occipital_lobe|Temporal_lobe	TRIM23	PPM1L	HDAC4	LIN7A	ASH1L	FBXO21	TSNAX	CAMK2G	IQCE	SPRYD7	DENR	GLMN	KIAA1191	CELF2	STRIP1	KCNT2	EPB41L4B	YOD1	CAMK1D
2079	Q01732	Frontal_lobe|Occipital_lobe|Temporal_lobe|Accumbens	KCNIP1	RNASEH2B	RIMS2	C8orf88	MRPS30	SERP2	PANX1	SIPA1L1	MYT1L	REPS2	NNT	LEMD3	SPIN1	PNMA1	ZC3H12B	MGAT4A	TRAPPC6B	ATL2	CALM1
2080	Q00002	Cerebral_cortex|Frontal_lobe|Parietal_lobe|Temporal_lobe	BTBD1	TRIM23	KLHL42	PTGFRN	TSNAX	EFHD2	GHITM	CDK14	ARL8B	SUMO1	ZC3H12B	CSNK1G2	GLMN	PPFIA2	KIF3A	YOD1	UBE2W	TRAPPC6B	RIMS2
2081	Q08725	Hypothalamus|Vestibular_nuclei_superior|Dorsal_root_ganglia|Trigeminal_ganglia	TMEM248	GSTP1	STMN2	TOM1L1	PHOSPHO2	EAPP	CD63	INSIG1	RPS27L	ABHD3	DENR	SNRPD3	HDAC1	ORMDL2	RNF135	FNDC3A	SDK2	KIF16B	BLOC1S6
2082	Q00214	Cerebral_cortex|Parietal_lobe|Occipital_lobe|Putamen	CCM2	WDR12	RIF1	GPATCH4	SFXN5	PCSK2	CAMTA2	SERP2	MFN2	CORO2B	ARMC9	LEMD3	SACS	SIPA1L1	ASH1L	CSMD1	AHCTF1	RALGAPA2	CAMK1D
2083	Q08725	Hypothalamus|Vestibular_nuclei_superior|Dorsal_root_ganglia|Trigeminal_ganglia	GSTP1	MORC2	STMN2	TOM1L1	HDAC1	TNIP2	RPS27L	DENR	CCDC92	ABHD3	TSG101	ORMDL2	EAPP	PSMB1	RNF135	FNDC3A	SDK2	KIF16B	VCP
2084	Q06343	Corpus_callosum|Subthalamic_nuclei|Medulla|Spinal_cord	LZTS2	AGA	KLK6	NUDCD2	CRY1	GATM	WASF2	RBM7	SS18	DPY19L4	COMMD2	UEVLD	KAT6A	AHCYL1	PALLD	CARD8	HAVCR2	PPP2R5A	RPL27A
2085	Q01740	Frontal_lobe|Occipital_lobe|Temporal_lobe|Cerebellum	MAP4K3	IGIP	SNAP25	LIN7A	PPM1L	ATP6V1A	GLMN	C12orf43	MTMR9	TDP2	CCNC	RNF41	LEMD3	ZNF567	CNTN1	TTC9	GPHN	MAPK14	DNM1
2086	Q00004	Cerebral_cortex|Frontal_lobe|Parietal_lobe|Accumbens	SERP2	CCM2	CELF4	C8orf88	SIPA1L1	MFN2	CSNK1G2	ZNF554	ARMC9	NNT	ZNF148	MRPS30	FBXO41	REPS2	MRPL41	DGKE	AHCTF1	CSMD1	ZMYND8
2087	Q08725	Hypothalamus|Vestibular_nuclei_superior|Dorsal_root_ganglia|Trigeminal_ganglia	FADS1	GSTP1	STMN2	TOM1L1	HDAC1	INSIG1	DENR	EAPP	ABHD3	ORMDL2	PSMB1	RNF135	PHOSPHO2	SNRPD3	TSG101	MYOF	KIF16B	FNDC3A	BLOC1S6
2088	Q00012	Cerebral_cortex|Frontal_lobe|Parietal_lobe|Cerebellum	ASH1L	SUMO1	CAMKK2	LIN7A	ZNF567	ATP6V1A	FBXO41	ZNF554	LCMT1	ZNF148	PNMA1	SPOCK1	TRIM23	C12orf43	FBXO21	AHCTF1	DGKE	TTC9	HDAC4
2089	Q01551	Frontal_lobe|Parietal_lobe|Occipital_lobe|Cerebellum	GABRB2	CAMTA2	CAMKK2	POU6F1	ZHX1	CCNC	C12orf43	ATP6V1A	LEMD3	TRIM23	RSL24D1	RNF41	CDC37L1	GNL1	LCMT1	MAPK14	AHCTF1	DGKE	CALM1
2090	Q00436	Cerebral_cortex|Occipital_lobe|Accumbens|Putamen	SSBP2	CCM2	RIF1	GPATCH4	ARMC9	SERP2	IRAK1BP1	CORO2B	MYO10	PIANP	LEMD3	ASH1L	AMZ2	REPS2	PCP4L1	RALGAPA2	MARK4	AHCTF1	CAMK1D
2091	Q00467	Cerebral_cortex|Occipital_lobe|Amygdala|Hippocampus	DGCR2	CDK14	DLG2	LIN7A	ZC3H12B	ZC3H15	CFAP221	TSNAX	SFXN5	ZNF589	EPB41L1	CAMTA2	RHOT1	IQCE	MAP1A	CSMD1	DEAF1	UBE2W	DCLK1
2092	Q06466	Corpus_callosum|Vestibular_nuclei_superior|Nodose_nucleus|Spinal_cord	SMARCA5	AP1S2	PAPOLA	NUDCD2	PHF3	ITPKB	LRRFIP2	HADHB	LACTB2	KXD1	FDFT1	FAM177A1	PHGDH	ZFP90	TEP1	FAIM	HAVCR2	SYK	KLK6
2093	Q00265	Cerebral_cortex|Parietal_lobe|Accumbens|Putamen	WDR12	CORO2B	RIF1	PIK3R2	CSNK1G2	REPS2	E2F3	SSBP2	SACS	AMZ2	SNN	MRPL41	ANAPC7	SIPA1L1	AKAP8L	DGKE	MARK4	MGAT4A	CAMK1D
2094	Q00234	Cerebral_cortex|Parietal_lobe|Temporal_lobe|Hippocampus	RAPGEF2	RHOT1	DLG2	BCAS4	CSNK1G2	SCG3	CDK14	ATP6V1C1	SERP2	PPFIA2	ATP6V1A	MRPS30	ZC3H12B	NNT	MTMR9	PHTF1	TRAPPC6B	KCNT2	HDAC4
2095	Q06352	Corpus_callosum|Subthalamic_nuclei|Nodose_nucleus|Trigeminal_ganglia	GATM	WASF2	MAL	LBR	RDX	FCHO2	COL18A1	MBTD1	GMFB	NKAP	LZIC	SS18	PHF3	TNIP2	ORMDL2	SWAP70	SLC35F5	CCNG1	A2M
2096	Q06350	Corpus_callosum|Subthalamic_nuclei|Nodose_nucleus|Spinal_cord	ZNF592	YES1	RPL27A	LBR	SMARCA5	MED14	TEP1	COL18A1	UEVLD	CETN3	MBTD1	PRDX1	GPBP1L1	DIP2B	TPT1	CCNG1	KIF16B	CALCOCO2	GFAP
2097	Q00004	Cerebral_cortex|Frontal_lobe|Parietal_lobe|Accumbens	SERP2	WDR12	CELF4	C8orf88	CSNK1G2	MRPL41	PNMA1	NNT	MFN2	CDK5R2	CFAP221	ZNF554	LCMT1	MRPS30	REPS2	DGKE	AHCTF1	CSMD1	ZMYND8
2098	Q00228	Cerebral_cortex|Parietal_lobe|Occipital_lobe|Dorsal_root_ganglia	COPS3	ARL2BP	PGK1	PTGFRN	ZNF277	MAGI3	PEX11B	BTBD1	ANKRD46	RSL24D1	TDP2	GHITM	GLMN	PFKP	PCSK2	EPB41L4B	KCNT2	PDS5B	SYTL2
2099	Q00001	Cerebral_cortex|Frontal_lobe|Parietal_lobe|Occipital_lobe	MTMR9	WDR12	CAMKK2	PTGFRN	PEX11B	ZC3H15	SPRYD7	STRIP1	HEXIM1	PPFIA2	ARL8B	GLMN	YWHAG	ZNF148	NR2C2	SNTG1	GPHN	PHTF1	CAMK1D
2100	Q08725	Hypothalamus|Vestibular_nuclei_superior|Dorsal_root_ganglia|Trigeminal_ganglia	COLEC12	TMEM248	STMN2	TOM1L1	INSIG1	ORMDL2	PSMB1	CCDC92	PHOSPHO2	HDAC1	SNRPD3	TSG101	RNF135	CD63	CSTB	KIF16B	MYOF	SDK2	VCP
2101	Q00216	Cerebral_cortex|Parietal_lobe|Occipital_lobe|Hippocampus	MAP1A	ZC3H15	ZMYND8	POU6F1	SCG3	CSNK1G2	ZC3H12B	PEX11B	IQCE	MDN1	GALNT11	PPFIA2	NNT	CDC37L1	ORC2	PHTF1	PDS5B	CAPS2	CAMK1D
2102	Q00239	Cerebral_cortex|Parietal_lobe|Temporal_lobe|Cerebellum	MXD1	SUMO1	SCN2A	LIN7A	PNMA1	TDP2	ANKLE2	C12orf43	IGIP	ATP6V1A	CSNK1G2	GLMN	MAP4K3	TRIM23	PAK1	DGKE	TRAPPC6B	ATL2	CAMKK2
2103	Q00001	Cerebral_cortex|Frontal_lobe|Parietal_lobe|Occipital_lobe	ANKRD46	MTMR9	MAPT	PTGFRN	CDC37L1	NRBF2	LCMT1	MYT1L	IQCE	MAP1A	ZNF567	STRIP1	ZC3H12B	TDP2	KIF3A	GPHN	KCNT2	TRAPPC6B	RIF1
2104	Q00021	Cerebral_cortex|Frontal_lobe|Occipital_lobe|Temporal_lobe	SCG3	COA7	SYTL2	PTGFRN	CAMTA2	ATP6V1C1	MAGI3	LEMD3	CELF2	KIF3A	IGIP	ARL8B	SPRYD7	CYB5B	CDC37L1	CSMD1	PHTF1	RALGAPA2	RIMS2
2105	Q02872	Parietal_lobe|Occipital_lobe|Temporal_lobe|Accumbens	FBXO41	SERP2	ARPP19	C8orf88	AMZ2	LEMD3	ASH1L	CYB5B	PNMA1	LMBR1	SIPA1L1	ZC3H12B	SPRED1	PARP2	SNN	TRAPPC6B	DZIP1	PDS5B	GRIA2
2106	Q02872	Parietal_lobe|Occipital_lobe|Temporal_lobe|Accumbens	FBXO41	SERP2	ARPP19	C8orf88	SPRED1	SIPA1L1	CYB5B	PNMA1	ASH1L	ANAPC7	ZC3H12B	AMZ2	SNN	REPS2	SPIN1	AHCTF1	SNTG1	TRAPPC6B	CAMK1D
2107	Q08839	Midbrain|Nodose_nucleus|Dorsal_root_ganglia|Trigeminal_ganglia	USO1	MRPL47	VCP	TGFBR1	ABHD3	FUNDC1	EIF6	NUP37	INSIG1	ORMDL2	CRBN	CCNK	EPB41L3	TEP1	CSTB	CALCOCO2	TMEM64	MYOF	A2M
2108	Q00467	Cerebral_cortex|Occipital_lobe|Amygdala|Hippocampus	DGCR2	MRPL1	DLG2	LIN7A	ZNF589	SFXN5	COA7	MAP1A	MTMR9	TSNAX	ZC3H15	CDC37L1	ZC3H12B	RHOT1	SERP2	CSMD1	DEAF1	UBE2W	DCLK1
2109	Q00467	Cerebral_cortex|Occipital_lobe|Amygdala|Hippocampus	DGCR2	MRPL1	DLG2	BCAS4	RHOT1	ZC3H12B	CAMTA2	CFAP221	CYB5B	MYO10	TSNAX	MTMR9	EPB41L1	IQCE	ZNF589	CSMD1	DEAF1	UBE2W	SCN3B
2110	Q06342	Corpus_callosum|Subthalamic_nuclei|Medulla|Nodose_nucleus	RNF141	YES1	GLTP	LBR	SMARCA5	LACTB2	TJP1	SCLY	KAT6A	LZIC	DIP2B	PHF3	NKAP	POGK	AASS	THEMIS2	PPP2R5A	DIXDC1	GFAP
2111	Q02880	Parietal_lobe|Occipital_lobe|Temporal_lobe|Cerebellum	TDP2	GABRB2	SNAP25	POU6F1	LEMD3	RBBP5	PNMA1	FBXO41	MTMR9	TRIM23	ZHX1	PPM1L	NR2C2	ANKLE2	C12orf43	TTC9	MAPK14	UBE2W	VPS13C
2112	Q08725	Hypothalamus|Vestibular_nuclei_superior|Dorsal_root_ganglia|Trigeminal_ganglia	COLEC12	FADS1	STMN2	TOM1L1	CCDC92	INSIG1	RNF135	HDAC1	TNIP2	RPS27L	EAPP	DENR	ABHD3	PSMB1	ORMDL2	SDK2	FNDC3A	MYOF	VCP
2113	Q00031	Cerebral_cortex|Frontal_lobe|Occipital_lobe|Cerebellum	MXD1	ASH1L	CAMKK2	LIN7A	SPOCK1	ATP6V1A	C12orf43	KLF13	LEMD3	PPM1L	TRIM23	ZNF567	FBXO21	IGIP	WRAP73	GRIPAP1	TTC9	MAPK14	ZFAND5
2114	Q01543	Frontal_lobe|Parietal_lobe|Occipital_lobe|Accumbens	RNASEH2B	WDR12	ATP2B1	C8orf88	CELF2	ARMC9	RAB11B	NNT	IQCE	PNMA1	REPS2	SPIN1	ASH1L	LMBR1	LCMT1	RARB	TRAPPC6B	GPHN	ZMYND8
2115	Q08848	Medulla|Nodose_nucleus|Spinal_cord|Trigeminal_ganglia	DTX3L	EIF3A	RWDD1	FCER1G	ATP7A	COL18A1	LAMP1	UEVLD	CSTB	GATM	TANC1	FAM177A1	NKAP	EBAG9	TPT1	SUCLG2	KIF16B	TMEM64	MAX
2116	Q02875	Parietal_lobe|Occipital_lobe|Temporal_lobe|Hippocampus	RHOT1	FBXO21	DLG2	C8orf88	SCG3	SERP2	MAP4K3	ZNF277	FGD1	NNT	DUSP3	CCNC	MRPS30	ANAPC7	TSNAX	PDS5B	KCNT2	DEAF1	SNAP25
2117	Q02872	Parietal_lobe|Occipital_lobe|Temporal_lobe|Accumbens	DCK	SERP2	ARPP19	C8orf88	MYT1L	SPRED1	MRPS30	REPS2	SPIN1	LMBR1	SIPA1L1	LEMD3	ZC3H12B	ASH1L	SNN	PDS5B	DZIP1	MGAT4A	ATP2B1
2118	Q00214	Cerebral_cortex|Parietal_lobe|Occipital_lobe|Putamen	CDK5R2	WDR12	TOMM20	GPATCH4	SERP2	CORO2B	PCSK2	ZNF148	REPS2	AMZ2	ANAPC7	ASH1L	ARMC9	IQCE	LEMD3	TRAPPC6B	RALGAPA2	SNTG1	ARPP19
2119	Q01551	Frontal_lobe|Parietal_lobe|Occipital_lobe|Cerebellum	AP3B2	IGIP	CAMKK2	POU6F1	PAK1	GLMN	LEMD3	TRIM23	CDC34	LCMT1	FBXO41	RSL24D1	ZNF567	ZHX1	MTMR9	AHCTF1	TTC9	GPHN	ZFAND5
2120	Q00265	Cerebral_cortex|Parietal_lobe|Accumbens|Putamen	LRRC4C	WDR12	RIF1	PIK3R2	CSNK1G2	SNN	ANAPC7	AMZ2	MRPL41	SERP2	SACS	SSBP2	CDK5R2	E2F3	PIANP	GRIPAP1	DGKE	MARK4	ARPP19
2121	Q01551	Frontal_lobe|Parietal_lobe|Occipital_lobe|Cerebellum	ASH1L	CKB	CAMKK2	LIN7A	RNF41	CDC34	RSL24D1	LCMT1	PPM1L	MTMR9	LEMD3	RBBP5	GLMN	GNL1	TDP2	DGKE	TTC9	GPHN	CALM1
2122	Q01626	Frontal_lobe|Parietal_lobe|Amygdala|Hippocampus	B4GAT1	CDC37L1	GRIA2	BCAS4	ZNF554	PPFIA2	DGCR2	AKIRIN2	HPCAL4	ATP6V1C1	MRPL41	PEX11B	FABP3	ACVR2A	CYB5B	TRAPPC6B	MARK4	PPP2R1A	CDC42SE2
2123	Q02880	Parietal_lobe|Occipital_lobe|Temporal_lobe|Cerebellum	PARP2	SPOCK1	SNAP25	LIN7A	CCNC	STRIP1	PNMA1	GLMN	CNTN1	CDC37L1	ZHX1	RBBP5	PPM1L	ATP6V1A	MDN1	UBE2W	TTC9	AHCTF1	HDAC4
2124	Q08839	Midbrain|Nodose_nucleus|Dorsal_root_ganglia|Trigeminal_ganglia	MRPL47	SH2B3	VCP	PRKX	EPB41L3	RNF125	NAB1	MCEE	COL18A1	ABHD3	CSTB	NUP37	INSIG1	TSG101	PELI1	CCNG1	DEXI	TMEM64	A2M
2125	Q00012	Cerebral_cortex|Frontal_lobe|Parietal_lobe|Cerebellum	ASH1L	PARP2	SCN2A	POU6F1	ZNF554	SPOCK1	LCMT1	FBXO41	PNMA1	CSNK1G2	ZNF567	ATP6V1A	NR2C2	TRIM23	AP3B2	PHTF1	AHCTF1	DGKE	USP33
2126	Q00211	Cerebral_cortex|Parietal_lobe|Occipital_lobe|Temporal_lobe	NNT	PAK1	KLHL42	CDC42EP3	GLMN	IGIP	FGFR1OP2	PEX11B	CDC37L1	CYB5B	SPRYD7	ASH1L	HEXIM1	NR2C2	GNL1	CSMD1	YOD1	GPHN	GRIA2
2127	Q06450	Corpus_callosum|Midbrain|Nodose_nucleus|Spinal_cord	NKAIN2	KXD1	KLK6	LYN	ARID4B	SS18	RNF139	MCEE	AP1S2	PHGDH	ABHD5	GMFB	SMARCA5	UBL3	PROSER1	CCNG1	CARD8	HAVCR2	TMEM230
2128	Q02880	Parietal_lobe|Occipital_lobe|Temporal_lobe|Cerebellum	ZNF567	TDP2	SNAP25	POU6F1	ATP6V1A	STRIP1	CAMTA2	ZHX1	PNMA1	ANKLE2	GLMN	PAK1	RNF41	C12orf43	TOPORS	ATL2	DGKE	AHCTF1	HDAC4
2129	Q00467	Cerebral_cortex|Occipital_lobe|Amygdala|Hippocampus	DGCR2	MRPL1	DLG2	LIN7A	ZC3H15	SFXN5	COA7	GALNT11	ZNF589	CYB5B	ZC3H12B	MYO10	TSNAX	IQCE	CFAP221	CSMD1	DEAF1	UBE2W	SCN3B
2130	Q00214	Cerebral_cortex|Parietal_lobe|Occipital_lobe|Putamen	GNL1	CCM2	RIF1	GPATCH4	MYT1L	SSBP2	MFN2	MRPS30	ASH1L	SIPA1L1	CORO2B	IQCE	REPS2	ARMC9	SACS	RALGAPA2	GRIPAP1	CSMD1	CAMK1D
2131	Q06465	Corpus_callosum|Medulla|Dorsal_root_ganglia|Trigeminal_ganglia	CHUK	CFL2	RWDD1	PRKX	FCHO2	COL18A1	BIRC6	SP110	DTX3L	TPT1	RNF139	CD63	FKBP14	NOC3L	TSG101	FUT8	SLC35F5	CALCOCO2	SEC63
2132	Q00031	Cerebral_cortex|Frontal_lobe|Occipital_lobe|Cerebellum	PARP2	SUMO1	CAMKK2	POU6F1	TDP2	ZNF567	ATP6V1A	ZNF148	SPOCK1	KLF13	FBXO21	PAK1	TRIM23	GNL1	CDC34	GRIPAP1	PHTF1	TTC9	DNM1
2133	Q08725	Hypothalamus|Vestibular_nuclei_superior|Dorsal_root_ganglia|Trigeminal_ganglia	COLEC12	FADS1	STMN2	TOM1L1	HDAC1	PSMB1	TNIP2	DENR	RPS27L	PHOSPHO2	TSG101	CD63	CSTB	INSIG1	RNF135	MYOF	FNDC3A	KIF16B	ADH5
2134	Q08836	Midbrain|Vestibular_nuclei_superior|Dorsal_root_ganglia|Trigeminal_ganglia	ELAVL2	GSTP1	AKAP12	PRKX	PSMB1	HIBADH	ACVR1	CFL2	PTPN12	ARHGAP12	NUP37	EAPP	LRRC8C	CD99L2	DOCK11	CALCOCO2	MYOF	BACE2	PSMC6
2135	Q00211	Cerebral_cortex|Parietal_lobe|Occipital_lobe|Temporal_lobe	PNMA1	CCNH	DNM1	PTGFRN	CDC37L1	NR2C2	CAMK2G	TET3	SPRYD7	ASH1L	MAP1A	GLMN	PPFIA2	ARL8B	ZNF277	RALGAPA2	EPB41L4B	TRAPPC6B	GRIA2
2136	Q06466	Corpus_callosum|Vestibular_nuclei_superior|Nodose_nucleus|Spinal_cord	RDX	AP1S2	PAPOLA	NUDCD2	TEP1	HADHB	FDFT1	SCARB2	CHURC1	FMNL2	NT5DC1	CMC2	RNF139	ZFP90	HDHD2	HAVCR2	SYK	CARD8	KLK6
2137	Q08839	Midbrain|Nodose_nucleus|Dorsal_root_ganglia|Trigeminal_ganglia	AHCY	CFL2	VCP	LBR	INSIG1	EPB41L3	TEP1	MOB1A	COL18A1	NUP37	CRBN	CCNK	NAB1	TSG101	RNF125	BACE2	DEXI	MYOF	RPL15
2138	Q00436	Cerebral_cortex|Occipital_lobe|Accumbens|Putamen	LRRC4C	SSBP2	RIF1	GPATCH4	SNN	ASH1L	CORO2B	MYO10	PIANP	IRAK1BP1	GNL1	ARMC9	CDK5R2	REPS2	AMZ2	RALGAPA2	AHCTF1	MARK4	KLHL42
2139	Q01541	Frontal_lobe|Parietal_lobe|Occipital_lobe|Temporal_lobe	MTMR9	KHDRBS3	SNAP25	LIN7A	CDK14	ZC3H12B	DENR	IQCE	KIAA1191	STRIP1	SPRYD7	MAGI3	KIF3A	NRBF2	CYB5B	EPB41L4B	GPHN	RALGAPA2	PGK1
2140	Q06352	Corpus_callosum|Subthalamic_nuclei|Nodose_nucleus|Trigeminal_ganglia	CCNK	GATM	MAL	FCER1G	NKAP	PELI1	TNIP2	MBTD1	HDAC1	KAT6A	RASSF4	PHF3	LAMP1	NAB1	RDX	SLC35F5	SWAP70	CCNG1	A2M
2141	Q00467	Cerebral_cortex|Occipital_lobe|Amygdala|Hippocampus	MRPL1	DGCR2	DLG2	LIN7A	SERP2	EPB41L1	CFAP221	ZC3H15	CAMTA2	TSNAX	ZNF589	SFXN5	RHOT1	MTMR9	LRRC4C	CSMD1	DEAF1	UBE2W	DCLK1
2142	Q03332	Parietal_lobe|Accumbens|Putamen|Hippocampus	ZNF554	E2F3	ATP2B1	GPATCH4	SNN	CLUH	MRPL41	ARMC9	FAM149A	CDK5R2	ANAPC7	BLCAP	SIPA1L1	AKIRIN2	AKAP8L	DEAF1	DGKE	PPP2R1A	CAMK1D
2143	Q00012	Cerebral_cortex|Frontal_lobe|Parietal_lobe|Cerebellum	SUMO1	PARP2	CAMKK2	POU6F1	C12orf43	ZNF567	FBXO41	ZNF554	FBXO21	SPOCK1	NR2C2	CSNK1G2	PNMA1	TRIM23	AP3B2	PHTF1	GPHN	ATL2	HDAC4
2144	Q01551	Frontal_lobe|Parietal_lobe|Occipital_lobe|Cerebellum	MAP4K3	GABRB2	CAMKK2	POU6F1	PNMA1	RBBP5	MTMR9	CSNK1G2	PAK1	NR2C2	GLMN	TDP2	FBXO21	RSL24D1	STRIP1	AHCTF1	MAPK14	ATL2	CALM1
2145	Q08725	Hypothalamus|Vestibular_nuclei_superior|Dorsal_root_ganglia|Trigeminal_ganglia	MORC2	TMEM248	STMN2	TOM1L1	TNIP2	PHOSPHO2	ORMDL2	DENR	PSMB1	ABHD3	RPS27L	CCDC92	HDAC1	TSG101	INSIG1	SDK2	FNDC3A	MYOF	PAM
2146	Q01735	Frontal_lobe|Occipital_lobe|Temporal_lobe|Hippocampus	PPFIA2	RAPGEF2	CDC42SE2	C8orf88	HPCAL4	MYT1L	BTBD1	C12orf43	CDK14	KIN	FGD1	FBXO21	SPRYD7	DUSP3	PEX11B	DEAF1	TRAPPC6B	PHTF1	MAPT
2147	Q01740	Frontal_lobe|Occipital_lobe|Temporal_lobe|Cerebellum	MAP4K3	MXD1	SNAP25	LIN7A	PAK1	TRIM23	CNTN1	TDP2	CDC37L1	ZNF567	RNF41	ASH1L	PPM1L	GLMN	LEMD3	TTC9	MAPK14	GPHN	HDAC4
2148	Q00001	Cerebral_cortex|Frontal_lobe|Parietal_lobe|Occipital_lobe	PAK1	TRIM23	SYTL2	PTGFRN	MAGI3	GLMN	HEXIM1	ATP6V1C1	STRIP1	TSNAX	FBXO21	KIF3A	GNL1	ZNF567	ZNF148	UBE2W	GPHN	TRAPPC6B	CAMK1D
2149	Q02872	Parietal_lobe|Occipital_lobe|Temporal_lobe|Accumbens	SERP2	FBXO41	ARPP19	C8orf88	MRPS30	LEMD3	LMBR1	REPS2	SPIN1	PARP2	SNN	AMZ2	MYT1L	ANAPC7	ZC3H12B	AHCTF1	TRAPPC6B	UBE2W	ATP2B1
2150	Q01544	Frontal_lobe|Parietal_lobe|Occipital_lobe|Putamen	RNASEH2B	IQCE	TOMM20	POU6F1	FBXO41	SNN	ZNF148	CHCHD10	GNL1	MFN2	SFXN5	CAMTA2	SERP2	CDK5R2	MRPS30	MGAT4A	RALGAPA2	AHCTF1	ARPP19
2151	Q02880	Parietal_lobe|Occipital_lobe|Temporal_lobe|Cerebellum	RSL24D1	MXD1	SNAP25	POU6F1	RBBP5	NR2C2	STRIP1	CCNC	TRIM23	POLR2B	ANKLE2	ATP6V1A	TOPORS	CDC37L1	PNMA1	ATL2	TTC9	DGKE	DNM1
2152	Q02880	Parietal_lobe|Occipital_lobe|Temporal_lobe|Cerebellum	MXD1	RSL24D1	SNAP25	POU6F1	STRIP1	NR2C2	ZHX1	GLMN	CDC37L1	ATP6V1A	C12orf43	ASH1L	RNF41	CCNC	TRIM23	MAPK14	ATL2	TTC9	RIF1
2153	Q08839	Midbrain|Nodose_nucleus|Dorsal_root_ganglia|Trigeminal_ganglia	MRPL47	TNIP1	VCP	TGFBR1	CRBN	GSTP1	MCEE	RNF125	MOB1A	ARHGAP12	CSTB	TSG101	EIF6	INSIG1	COL18A1	MYOF	TMEM64	CCNG1	RPL15
2154	Q00012	Cerebral_cortex|Frontal_lobe|Parietal_lobe|Cerebellum	PARP2	CAMTA2	CAMKK2	POU6F1	CSNK1G2	ZNF148	ZNF554	FBXO41	C12orf43	FBXO21	PAK1	NR2C2	SPOCK1	ATP6V1A	TRIM23	PHTF1	AHCTF1	TTC9	ZFAND5
2155	Q00004	Cerebral_cortex|Frontal_lobe|Parietal_lobe|Accumbens	CCM2	WDR12	CELF4	PIK3R2	CSNK1G2	LCMT1	ZNF554	SIPA1L1	MRPS30	MFN2	ARMC9	PNMA1	REPS2	ZNF148	CFAP221	RARB	CSMD1	DGKE	ZMYND8
2156	Q00467	Cerebral_cortex|Occipital_lobe|Amygdala|Hippocampus	MRPL1	DGCR2	DLG2	LIN7A	EPB41L1	FBXO21	MAP1A	COA7	MYO10	SERP2	ZC3H12B	MTMR9	ZC3H15	TSNAX	CYB5B	CSMD1	DEAF1	UBE2W	DCLK1
2157	Q01732	Frontal_lobe|Occipital_lobe|Temporal_lobe|Accumbens	RNASEH2B	KCNIP1	RIMS2	C8orf88	PANX1	AMZ2	SPIN1	PNMA1	REPS2	MRPS30	MYT1L	NNT	LEMD3	PARP2	SERP2	ATL2	TRAPPC6B	GPHN	ATP2B1
2158	Q08839	Midbrain|Nodose_nucleus|Dorsal_root_ganglia|Trigeminal_ganglia	SH2B3	USO1	VCP	LBR	CSTB	RNF139	EPB41L3	COL18A1	CRBN	MCEE	HIBADH	PSMB1	EIF6	INSIG1	ORMDL2	MYOF	DEXI	SWAP70	TMEM230
2159	Q02880	Parietal_lobe|Occipital_lobe|Temporal_lobe|Cerebellum	MAP4K3	ZNF567	SNAP25	POU6F1	RBBP5	PAK1	PPM1L	GNL1	CNTN1	NR2C2	LEMD3	ATP6V1A	ANKLE2	C12orf43	RNF41	MAPK14	TTC9	AHCTF1	SCN2A
2160	Q02872	Parietal_lobe|Occipital_lobe|Temporal_lobe|Accumbens	SERP2	DCK	RIMS2	C8orf88	REPS2	SPIN1	ZC3H12B	ASH1L	PNMA1	LEMD3	CELF2	SPRED1	MYT1L	ANAPC7	SIPA1L1	SNTG1	TRAPPC6B	UBE2W	CALM1
2161	Q01546	Frontal_lobe|Parietal_lobe|Occipital_lobe|Hippocampus	ZNF148	PPFIA2	GRIA2	C8orf88	TSNAX	MRPS30	ATP6V1A	CCNC	RBBP5	MAP1A	SCG3	IQCE	MFN2	MTMR9	CFAP221	PHTF1	TRAPPC6B	DEAF1	MAPT
2162	Q08632	Subthalamic_nuclei|Medulla|Nodose_nucleus|Trigeminal_ganglia	TMEM134	ORMDL2	A2M	RECQL	NOC3L	POGK	LRRC8C	ATP7A	GMFB	FAM177A1	COL18A1	TPT1	BIRC6	TCEA1	SH2B3	SWAP70	MYOF	CARD8	MAL
2163	Q01735	Frontal_lobe|Occipital_lobe|Temporal_lobe|Hippocampus	RAPGEF2	RHOT1	CDC42SE2	C8orf88	ATP6V1A	C12orf43	FGD1	CNTN1	MTMR9	BTBD1	ATP6V1C1	CCNC	SPRYD7	SCG3	SLITRK1	KCNT2	PDS5B	TRAPPC6B	NRXN1
2164	Q06464	Corpus_callosum|Medulla|Spinal_cord|Trigeminal_ganglia	PALLD	EIF3A	CNBP	TGFBR1	WASF2	LAMP1	HDAC1	BIRC6	FADS1	TSG101	COL18A1	SS18	PELI1	CD63	GADD45B	KIF16B	MYOF	SLC35F5	RWDD1
2165	Q01551	Frontal_lobe|Parietal_lobe|Occipital_lobe|Cerebellum	MXD1	GABRB2	CAMKK2	POU6F1	PPM1L	TRIM23	FBXO21	STRIP1	NR2C2	CSNK1G2	CDC34	CDC37L1	CCNC	PAK1	ATP6V1A	DGKE	ATL2	GPHN	CALM1
2166	Q08725	Hypothalamus|Vestibular_nuclei_superior|Dorsal_root_ganglia|Trigeminal_ganglia	MORC2	COLEC12	STMN2	TOM1L1	INSIG1	ABHD3	PSMB1	TNIP2	CCDC92	RNF135	CSTB	CD63	ORMDL2	HDAC1	DENR	KIF16B	FNDC3A	SDK2	VCP
2167	Q01551	Frontal_lobe|Parietal_lobe|Occipital_lobe|Cerebellum	MXD1	AP3B2	CAMKK2	LIN7A	RSL24D1	CDC34	STRIP1	TRIM23	SPOCK1	LEMD3	PPM1L	GLMN	LCMT1	GNL1	TDP2	GPHN	MAPK14	AHCTF1	CALM1
2168	Q00012	Cerebral_cortex|Frontal_lobe|Parietal_lobe|Cerebellum	PARP2	SUMO1	SCN2A	LIN7A	C12orf43	ZNF567	TRIM23	NR2C2	PAK1	FBXO41	ATP6V1A	PNMA1	SPOCK1	ZNF554	CSNK1G2	AHCTF1	TTC9	MAPK14	HDAC4
2169	Q00228	Cerebral_cortex|Parietal_lobe|Occipital_lobe|Dorsal_root_ganglia	NRBF2	C10orf88	PGK1	PTGFRN	SACS	ANKRD46	RSL24D1	PCSK2	PEX11B	ZNF277	MAGI3	GHITM	DENR	YWHAG	FGFR1OP2	PDS5B	KCNT2	EPB41L4B	PSMC6
2170	Q06464	Corpus_callosum|Medulla|Spinal_cord|Trigeminal_ganglia	EIF3A	GXYLT1	CNBP	TGFBR1	GATM	COL18A1	KAT6A	GADD45B	RDX	WASF2	FKBP14	CD63	KRTCAP2	FAM177A1	RNF139	MYOF	SLC35F5	LMNA	PPFIA1
2171	Q08836	Midbrain|Vestibular_nuclei_superior|Dorsal_root_ganglia|Trigeminal_ganglia	ELAVL2	CRBN	AKAP12	PRKX	EAPP	PTPN12	MOB1A	UTRN	NOC3L	COPS2	CAPN7	DOCK11	PSMB1	ORMDL2	CFL2	ELOVL6	CALCOCO2	MYOF	RPL15
2172	Q00467	Cerebral_cortex|Occipital_lobe|Amygdala|Hippocampus	MRPL1	DGCR2	DLG2	BCAS4	COA7	ZC3H12B	CYB5B	MAP1A	SERP2	CDC37L1	FBXO21	ZC3H15	MTMR9	ZNF589	CFAP221	CSMD1	DEAF1	UBE2W	SCN3B
2173	Q08836	Midbrain|Vestibular_nuclei_superior|Dorsal_root_ganglia|Trigeminal_ganglia	CRBN	EPB41L3	AKAP12	SERPINA1	COPS2	NOC3L	ORMDL2	MOB1A	NUP37	UTRN	PSMB1	ACVR1	CD99L2	PTPN12	DOCK11	CALCOCO2	BACE2	CCNG1	PSMC6
2174	Q00216	Cerebral_cortex|Parietal_lobe|Occipital_lobe|Hippocampus	ZC3H15	DGCR2	DLG2	CDC42EP3	SLITRK1	ATP6V1A	BTBD3	ZNF148	GALNT11	CAMTA2	SERP2	CDC37L1	CELF2	MTMR9	CFAP221	CAPS2	PDS5B	TRAPPC6B	GRIA2
2175	Q01732	Frontal_lobe|Occipital_lobe|Temporal_lobe|Accumbens	KCNIP1	RNASEH2B	RIMS2	C8orf88	MRPS30	PNMA1	SPIN1	REPS2	AMZ2	LEMD3	SIPA1L1	PANX1	ZC3H12B	MYT1L	SERP2	MGAT4A	GPHN	RARB	KLHL42
2176	Q08620	Subthalamic_nuclei|Midbrain|Nodose_nucleus|Spinal_cord	LRRFIP2	AGA	FGFR2	HPS3	PTTG1IP	ZFAND3	YES1	UEVLD	WASF2	COL18A1	GMFB	ARHGAP12	MED14	NAB1	LRRC8C	PPP2R5A	BACE2	DIXDC1	A2M
2177	Q00001	Cerebral_cortex|Frontal_lobe|Parietal_lobe|Occipital_lobe	ANKRD46	SPIN1	CAMKK2	PTGFRN	ZC3H15	CFAP221	ZC3H12B	ZNF567	PEX11B	NRBF2	MAP1A	CCM2	GALNT11	ARL8B	GHITM	PHTF1	KCNT2	SNTG1	SCN2A
2178	Q00012	Cerebral_cortex|Frontal_lobe|Parietal_lobe|Cerebellum	SUMO1	PARP2	CAMKK2	POU6F1	ZNF554	AP3B2	ZNF148	TRIM23	ZNF567	FBXO41	MTMR9	ATP6V1A	C12orf43	LCMT1	CSNK1G2	GPHN	AHCTF1	TTC9	USP33
2179	Q06342	Corpus_callosum|Subthalamic_nuclei|Medulla|Nodose_nucleus	ZBTB3	TMEM134	GPM6B	LBR	DIP2B	POGK	DNAJB2	BIRC6	DOCK10	ITCH	ATP8A1	TEP1	UEVLD	LACTB2	MBTD1	TMED5	FUT8	HAVCR2	GFAP
2180	Q00467	Cerebral_cortex|Occipital_lobe|Amygdala|Hippocampus	MRPL1	CDK14	DLG2	LIN7A	EPB41L1	ZNF589	CDC37L1	COA7	ZC3H15	MTMR9	ZC3H12B	LRRC4C	FBXO21	MAP1A	SFXN5	CSMD1	DEAF1	UBE2W	SCN3B
2181	Q03090	Parietal_lobe|Temporal_lobe|Amygdala|Hippocampus	CYB5B	E2F3	GRIA2	BCAS4	FAM149A	RHOT1	PEX11B	AP3B2	CSNK1G2	SFXN5	GALNT11	FGD1	ZC3H12B	TSNAX	BTBD1	KCNT2	TRAPPC6B	UBE2W	IDS
2182	Q00467	Cerebral_cortex|Occipital_lobe|Amygdala|Hippocampus	DGCR2	MRPL1	DLG2	LIN7A	CDC37L1	LRRC4C	TSNAX	ZC3H12B	COA7	ZNF589	IQCE	MTMR9	MAP1A	CAMTA2	ZC3H15	CSMD1	DEAF1	UBE2W	SCN3B
2183	Q00004	Cerebral_cortex|Frontal_lobe|Parietal_lobe|Accumbens	WDR12	CCM2	CELF4	C8orf88	CSNK1G2	NNT	LCMT1	MRPL41	CDK5R2	ZNF554	PNMA1	CFAP221	SNN	ARMC9	MRPS30	CSMD1	DGKE	AHCTF1	ZMYND8
2184	Q02872	Parietal_lobe|Occipital_lobe|Temporal_lobe|Accumbens	FBXO41	DCK	ARPP19	C8orf88	MYT1L	LMBR1	ZC3H12B	SIPA1L1	LEMD3	REPS2	CELF2	AMZ2	PARP2	NNT	SNN	DZIP1	MGAT4A	UBE2W	RIF1
2185	Q00436	Cerebral_cortex|Occipital_lobe|Accumbens|Putamen	CCM2	SSBP2	RIF1	GPATCH4	ASH1L	SERP2	AMZ2	PIANP	IRAK1BP1	AKAP8L	PCP4L1	ARMC9	SNN	MFN2	MYO10	DGKE	GPHN	MGAT4A	KLHL42
2186	Q06342	Corpus_callosum|Subthalamic_nuclei|Medulla|Nodose_nucleus	TCEA1	ABHD5	MBP	NUDCD2	PEA15	DIP2B	MBTD1	PHF3	COMMD2	ITCH	RASSF4	LACTB2	UEVLD	ATP8A1	BIRC6	HAVCR2	CARD8	THEMIS2	FGF1
2187	Q02880	Parietal_lobe|Occipital_lobe|Temporal_lobe|Cerebellum	SPOCK1	PARP2	SNAP25	LIN7A	ANKLE2	MTMR9	PNMA1	NR2C2	PAK1	GNL1	TRIM23	RBBP5	CDC37L1	ATP6V1A	CNTN1	MAPK14	DGKE	AHCTF1	CALM1
2188	Q08848	Medulla|Nodose_nucleus|Spinal_cord|Trigeminal_ganglia	PHF3	TNIP2	RWDD1	HPS3	NOC3L	TANC1	RPS27L	RAB33B	CCNK	RNF139	TPT1	SS18	COMMD2	NKAP	PTTG1IP	SUCLG2	TWSG1	KIF16B	MAL
2189	Q06342	Corpus_callosum|Subthalamic_nuclei|Medulla|Nodose_nucleus	LRRFIP2	AP1S2	KLK6	HPS3	BIRC6	ATP8A1	SMARCA5	FIS1	COMMD2	AASS	PTTG1IP	LACTB2	TEP1	MBTD1	ITCH	PPP2R5A	TMED5	CARD8	FRYL
2190	Q06466	Corpus_callosum|Vestibular_nuclei_superior|Nodose_nucleus|Spinal_cord	AP1S2	CETN3	PAPOLA	NUDCD2	ZFP90	ABHD5	ITPKB	NT5DC1	LACTB2	HDHD2	CMC2	RNF139	PRDX6	PEA15	LRRFIP2	CARD8	SYK	HAVCR2	KLK6
2191	Q01732	Frontal_lobe|Occipital_lobe|Temporal_lobe|Accumbens	RNASEH2B	FBXO41	ARPP19	C8orf88	PANX1	SERP2	MRPS30	PNMA1	ZC3H12B	SPIN1	REPS2	MYT1L	PARP2	NNT	LEMD3	GPHN	MGAT4A	TRAPPC6B	CAMK1D
2192	Q00228	Cerebral_cortex|Parietal_lobe|Occipital_lobe|Dorsal_root_ganglia	DUSP3	C10orf88	PGK1	PTGFRN	MAGI3	MDN1	SACS	GHITM	RSL24D1	CELF2	DENR	PCSK2	ANKRD46	YWHAG	CD99L2	DEXI	KCNT2	UBE2W	SYTL2
2193	Q00031	Cerebral_cortex|Frontal_lobe|Occipital_lobe|Cerebellum	CAMTA2	PARP2	CAMKK2	LIN7A	PPM1L	FBXO21	GNL1	SPOCK1	IGIP	ZNF567	WRAP73	ATP6V1A	C12orf43	PAK1	ZNF148	TTC9	GPHN	MAPK14	MAPT
2194	Q01551	Frontal_lobe|Parietal_lobe|Occipital_lobe|Cerebellum	IGIP	MAP4K3	CAMKK2	LIN7A	ATP6V1A	CDC34	SPOCK1	CDC37L1	GLMN	TRIM23	GNL1	STRIP1	RBBP5	RSL24D1	PPM1L	ATL2	AHCTF1	GPHN	MAPT
2195	Q00211	Cerebral_cortex|Parietal_lobe|Occipital_lobe|Temporal_lobe	TRIM23	ATP6V1B2	DLG2	PTGFRN	GNL1	CDC37L1	CELF2	ZC3H12B	PPFIA2	DENR	HEXIM1	OSBPL1A	ATP6V1C1	TDP2	ASH1L	CAPS2	PHTF1	CSMD1	GRIA2
2196	Q00031	Cerebral_cortex|Frontal_lobe|Occipital_lobe|Cerebellum	ASH1L	GABRB2	CAMKK2	POU6F1	RSL24D1	FBXO21	KLF13	ZNF567	TDP2	PAK1	SPOCK1	MTMR9	ATP6V1A	TRIM23	IGIP	GRIPAP1	TTC9	GPHN	RIF1
2197	Q00021	Cerebral_cortex|Frontal_lobe|Occipital_lobe|Temporal_lobe	RAPGEF2	GABRB2	KLHL42	PTGFRN	YWHAG	CYB5B	ATP6V1C1	ZNF567	MAGI3	FBXO21	CDC37L1	PEX11B	IGIP	PPFIA2	SPRYD7	EPB41L4B	PHTF1	GPHN	PGK1
2198	Q01541	Frontal_lobe|Parietal_lobe|Occipital_lobe|Temporal_lobe	KHDRBS3	GHITM	RIMS2	ZNF280B	KIF3A	FBXO21	PANX1	NRBF2	CYB5B	EFHD2	CAMTA2	MAGI3	CAMK2G	ZC3H12B	LEMD3	KCNT2	RALGAPA2	UBE2W	CALM1
2199	Q01735	Frontal_lobe|Occipital_lobe|Temporal_lobe|Hippocampus	PPFIA2	RHOT1	ZMYND8	C8orf88	FGD1	MTMR9	MYT1L	CCNC	CAMTA2	ATP6V1C1	SPRYD7	FBXO21	SLITRK1	KIN	CDK14	TRAPPC6B	KCNT2	UBE2W	HDAC4
2200	Q01732	Frontal_lobe|Occipital_lobe|Temporal_lobe|Accumbens	RNASEH2B	KCNIP1	ARPP19	C8orf88	AMZ2	PNMA1	SIPA1L1	SERP2	NNT	ZC3H12B	MYT1L	REPS2	PANX1	MRPS30	LEMD3	ATL2	GPHN	MGAT4A	CAMK1D
2201	Q02880	Parietal_lobe|Occipital_lobe|Temporal_lobe|Cerebellum	MAP4K3	GABRB2	SNAP25	LIN7A	GNL1	RBBP5	MDN1	RNF41	CSNK1G2	ANKLE2	CNTN1	ZHX1	PNMA1	NR2C2	TOPORS	UBE2W	TTC9	MAPK14	CALM1
2202	Q03194	Parietal_lobe|Temporal_lobe|Dorsal_root_ganglia|Trigeminal_ganglia	RSL24D1	TMSB10	BLOC1S6	CDC42EP3	DPM1	MAGI3	PANK3	LYRM9	PCSK2	ZC3H15	EAPP	PFKP	DUSP3	TOPORS	KIAA1191	SEC24D	MAPK14	YOD1	PSMC6
2203	Q06342	Corpus_callosum|Subthalamic_nuclei|Medulla|Nodose_nucleus	ZBTB3	KCTD3	KLK6	NUDCD2	FIS1	UEVLD	ATP8A1	RASSF4	AASS	SCLY	EIF3A	BIRC6	NKAP	PEA15	PHGDH	FUT8	DIXDC1	PPP2R5A	PPFIA1
2204	Q00436	Cerebral_cortex|Occipital_lobe|Accumbens|Putamen	LRRC4C	EPB41L1	RIF1	GPATCH4	AKAP8L	GNL1	SERP2	MFN2	AMZ2	IRAK1BP1	ARMC9	PIANP	SIPA1L1	MYO10	LEMD3	DGKE	MGAT4A	MARK4	KLHL42
2205	Q02880	Parietal_lobe|Occipital_lobe|Temporal_lobe|Cerebellum	TDP2	FBXO21	SNAP25	POU6F1	STRIP1	LEMD3	CSNK1G2	NR2C2	GLMN	POLR2B	TRIM23	FBXO41	MDN1	MTMR9	PAK1	AHCTF1	TTC9	DGKE	RIF1
2206	Q03332	Parietal_lobe|Accumbens|Putamen|Hippocampus	E2F3	ZNF554	ANKS1B	GPATCH4	GNAL	TMEM106C	ARMC9	MRPL41	AKAP8L	CDK5R2	BLCAP	CLUH	AKIRIN2	EPB41L1	ANAPC7	DEAF1	DGKE	PPP2R1A	CAMK1D
2207	Q00436	Cerebral_cortex|Occipital_lobe|Accumbens|Putamen	EPB41L1	WDR12	RIF1	GPATCH4	CDK5R2	MYO10	LEMD3	REPS2	AMZ2	AKAP8L	SNN	SERP2	PIANP	IRAK1BP1	SIPA1L1	RARB	AHCTF1	RALGAPA2	RIMS2
2208	Q00211	Cerebral_cortex|Parietal_lobe|Occipital_lobe|Temporal_lobe	MDH1	SERP2	SYTL2	PTGFRN	MAP4K3	GLMN	ARL8B	IGIP	NR2C2	MDN1	CELF2	DENR	PEX11B	ATP6V1C1	ANAPC7	YOD1	TRAPPC6B	GPHN	NRXN1
2209	Q08725	Hypothalamus|Vestibular_nuclei_superior|Dorsal_root_ganglia|Trigeminal_ganglia	TMEM248	FADS1	STMN2	TOM1L1	SNRPD3	RPS27L	CD63	EAPP	PSMB1	ORMDL2	ABHD3	TSG101	PHOSPHO2	DENR	INSIG1	MYOF	KIF16B	FNDC3A	PAM
2210	Q02880	Parietal_lobe|Occipital_lobe|Temporal_lobe|Cerebellum	TDP2	SPOCK1	SNAP25	LIN7A	MTMR9	TRIM23	CAMTA2	ZHX1	CCNC	C12orf43	ASH1L	CDC37L1	RBBP5	PNMA1	CNTN1	TTC9	UBE2W	MAPK14	CALM1
2211	Q02880	Parietal_lobe|Occipital_lobe|Temporal_lobe|Cerebellum	MAP4K3	MXD1	SNAP25	POU6F1	PPM1L	RBBP5	LEMD3	TOPORS	RNF41	CNTN1	POLR2B	C12orf43	PNMA1	CAMTA2	GLMN	MAPK14	TTC9	ATL2	NRXN1
2212	Q00467	Cerebral_cortex|Occipital_lobe|Amygdala|Hippocampus	MRPL1	DGCR2	DLG2	LIN7A	TSNAX	GALNT11	CFAP221	IQCE	COA7	CAMTA2	SFXN5	ZC3H15	ZNF589	RHOT1	FBXO21	CSMD1	DEAF1	UBE2W	DCLK1
2213	Q00002	Cerebral_cortex|Frontal_lobe|Parietal_lobe|Temporal_lobe	SCG3	MXD1	SYTL2	PTGFRN	CDC37L1	MYT1L	CAMTA2	CSNK1G2	PEX11B	KIF3A	PPFIA2	SUMO1	GHITM	GLMN	TSNAX	UBE2W	TRAPPC6B	CSMD1	PGK1
2214	Q00239	Cerebral_cortex|Parietal_lobe|Temporal_lobe|Cerebellum	ZNF567	PARP2	SCN2A	LIN7A	ANKLE2	TRIM23	PPM1L	TDP2	LEMD3	ATP6V1A	IGIP	CAMTA2	PAK1	MAP4K3	ASH1L	TTC9	ATL2	AHCTF1	CAMKK2
2215	Q08725	Hypothalamus|Vestibular_nuclei_superior|Dorsal_root_ganglia|Trigeminal_ganglia	GSTP1	MORC2	STMN2	TOM1L1	CSTB	TSG101	PSMB1	EAPP	TNIP2	HDAC1	ORMDL2	CCDC92	DENR	ABHD3	RPS27L	MYOF	FNDC3A	KIF16B	BLOC1S6
2216	Q00211	Cerebral_cortex|Parietal_lobe|Occipital_lobe|Temporal_lobe	MXD1	VPS41	KLHL42	CDC42EP3	FBXO41	ATP6V1C1	TDP2	ASH1L	ARL8B	SPRYD7	IGIP	DENR	CDK14	MAGI3	PPFIA2	YOD1	CSMD1	PHTF1	RIMS2
2217	Q08725	Hypothalamus|Vestibular_nuclei_superior|Dorsal_root_ganglia|Trigeminal_ganglia	FADS1	COLEC12	STMN2	TOM1L1	ORMDL2	PHOSPHO2	HDAC1	EAPP	TNIP2	PSMB1	TSG101	SNRPD3	DENR	CD63	RPS27L	KIF16B	MYOF	FNDC3A	BLOC1S6
2218	Q00211	Cerebral_cortex|Parietal_lobe|Occipital_lobe|Temporal_lobe	KIF3A	FBXO21	SYTL2	CDC42EP3	GHITM	NR2C2	CAMK2G	CDC37L1	ZC3H12B	ZNF277	ARL8B	MDN1	TET3	FGFR1OP2	SPRYD7	GPHN	YOD1	KCNT2	SNAP25
2219	Q01732	Frontal_lobe|Occipital_lobe|Temporal_lobe|Accumbens	RNASEH2B	KCNIP1	ARPP19	C8orf88	ZC3H12B	REPS2	MYT1L	NNT	SPIN1	PANX1	AMZ2	SIPA1L1	SERP2	LEMD3	PNMA1	ATL2	TRAPPC6B	GPHN	ATP2B1
2220	Q08836	Midbrain|Vestibular_nuclei_superior|Dorsal_root_ganglia|Trigeminal_ganglia	ARL6IP5	ELAVL2	AKAP12	PRKX	ACVR1	DOCK11	NOC3L	CD99L2	CCDC92	UTRN	CEP83	NUP37	PTPN12	CSTB	COPS2	BACE2	ELOVL6	MYOF	VCP
2221	Q00214	Cerebral_cortex|Parietal_lobe|Occipital_lobe|Putamen	GNL1	CCM2	TOMM20	GPATCH4	ZNF148	SFXN5	SERP2	CAMTA2	MFN2	MRPS30	ARMC9	REPS2	MYT1L	ANAPC7	CORO2B	GPHN	TRAPPC6B	GRIPAP1	CAMK1D
2222	Q08642	Subthalamic_nuclei|Nodose_nucleus|Spinal_cord|Dorsal_root_ganglia	PELI1	ORMDL2	TMEM230	PRKX	NUP37	CHURC1	SLC30A6	MOB1A	NMNAT1	IFITM1	TPT1	ARHGAP12	NOC3L	KRCC1	TANC1	LGR4	TMED5	CCNG1	RPL15
2223	Q08836	Midbrain|Vestibular_nuclei_superior|Dorsal_root_ganglia|Trigeminal_ganglia	ARL6IP5	ELAVL2	AKAP12	PRKX	NOC3L	PSMB1	MOB1A	LRRC8C	EAPP	CSTB	UTRN	CCDC92	CD99L2	PTPN12	CAPN7	CALCOCO2	BACE2	ELOVL6	VCP
2224	Q00005	Cerebral_cortex|Frontal_lobe|Parietal_lobe|Putamen	ZNF554	WDR12	TOMM20	POU6F1	SERP2	REPS2	CSNK1G2	SIPA1L1	MFN2	CAMTA2	SNN	ARMC9	ZNF148	MRPL41	MRPS30	AHCTF1	CSMD1	RARB	ARPP19
2225	Q00216	Cerebral_cortex|Parietal_lobe|Occipital_lobe|Hippocampus	FBXO21	RHOT1	USP33	POU6F1	TSNAX	GALNT11	ZC3H12B	ATP6V1A	CSNK1G2	CFAP221	NNT	CAMTA2	MDN1	PEX11B	KHDRBS3	PDS5B	DEAF1	CAPS2	DNM1
2226	Q08836	Midbrain|Vestibular_nuclei_superior|Dorsal_root_ganglia|Trigeminal_ganglia	CRBN	EPB41L3	AKAP12	PRKX	EAPP	NUP37	UTRN	PTPN12	CFL2	ORMDL2	ARHGAP12	LRRC8C	CEP83	HIBADH	CCDC92	BACE2	MYOF	ELOVL6	RPL15
2227	Q08830	Midbrain|Medulla|Dorsal_root_ganglia|Trigeminal_ganglia	TNIP1	CFL2	PDCD6IP	TGFBR1	RBM7	COPS2	PELI1	CD99L2	ARL6IP5	COL18A1	CAPN7	EPB41L3	RAB33B	GSTP1	DOCK11	CALCOCO2	SWAP70	MYOF	PSMC6
2228	Q01541	Frontal_lobe|Parietal_lobe|Occipital_lobe|Temporal_lobe	CDC37L1	KHDRBS3	HDAC4	LIN7A	DENR	CDK14	CYB5B	NRBF2	PANX1	KIAA1191	TSNAX	SPRYD7	ASH1L	MAGI3	IQCE	YOD1	RALGAPA2	UBE2W	ARPP19
2229	Q00004	Cerebral_cortex|Frontal_lobe|Parietal_lobe|Accumbens	CCM2	WDR12	CELF4	PIK3R2	MFN2	CSNK1G2	NNT	MRPS30	ZNF148	ZNF554	CFAP221	LCMT1	ARMC9	PNMA1	SIPA1L1	DGKE	RARB	AHCTF1	ATP2B1
2230	Q01541	Frontal_lobe|Parietal_lobe|Occipital_lobe|Temporal_lobe	REPS2	GHITM	CYCS	ZNF280B	PANX1	NRBF2	NR2C2	CAMTA2	TSNAX	ASH1L	IQCE	RAB11B	CYB5B	GLMN	DENR	EPB41L4B	YOD1	GPHN	CAMKK2
2231	Q01732	Frontal_lobe|Occipital_lobe|Temporal_lobe|Accumbens	KCNIP1	FBXO41	RIMS2	C8orf88	PARP2	SIPA1L1	SERP2	AMZ2	ZC3H12B	LEMD3	SPIN1	NNT	PNMA1	REPS2	MRPS30	MGAT4A	TRAPPC6B	GPHN	KLHL42
2232	Q00228	Cerebral_cortex|Parietal_lobe|Occipital_lobe|Dorsal_root_ganglia	NRBF2	C10orf88	PGK1	PTGFRN	PCSK2	MDN1	ARL8B	MAP1A	PFKP	PEX11B	FGFR1OP2	ZNF277	SACS	GLMN	BTBD1	KCNT2	EPB41L4B	DEXI	PSMC6
2233	Q01551	Frontal_lobe|Parietal_lobe|Occipital_lobe|Cerebellum	MAP4K3	IGIP	CAMKK2	POU6F1	ZNF567	TRIM23	FBXO41	GLMN	CDC37L1	C12orf43	STRIP1	PAK1	FBXO21	RSL24D1	LEMD3	DGKE	MAPK14	AHCTF1	ZFAND5
2234	Q08836	Midbrain|Vestibular_nuclei_superior|Dorsal_root_ganglia|Trigeminal_ganglia	ARL6IP5	IMMT	AKAP12	TGFBR1	CEP83	ORMDL2	CSTB	NOC3L	UTRN	PTPN12	ACVR1	CAPN7	MOB1A	CD99L2	ARHGAP12	ELOVL6	CCNG1	MYOF	VCP
2235	Q00021	Cerebral_cortex|Frontal_lobe|Occipital_lobe|Temporal_lobe	ATP6V1B2	COA7	RANBP9	PTGFRN	IGIP	CDC37L1	CELF2	CAMTA2	ASH1L	TSNAX	SPRYD7	MAGI3	MYT1L	LEMD3	CAMK2G	TRAPPC6B	EPB41L4B	RALGAPA2	RIF1
2236	Q06450	Corpus_callosum|Midbrain|Nodose_nucleus|Spinal_cord	ZNF592	AGA	UPF3A	HPS3	PHGDH	STK39	MCEE	PHF3	RNF13	SMARCA5	NOC3L	ABHD5	TEP1	DIP2B	PTTG1IP	DIXDC1	TMEM64	FAIM	GFAP
2237	Q00239	Cerebral_cortex|Parietal_lobe|Temporal_lobe|Cerebellum	MXD1	PARP2	SCN2A	LIN7A	ASH1L	C12orf43	ATP6V1A	LEMD3	PAK1	CAMTA2	SPOCK1	PPM1L	MAP4K3	ANKLE2	PNMA1	AHCTF1	PHTF1	TTC9	HDAC4
2238	Q00436	Cerebral_cortex|Occipital_lobe|Accumbens|Putamen	LPGAT1	LRRC4C	RIF1	GPATCH4	ARMC9	IRAK1BP1	AKAP8L	MYT1L	SERP2	ASH1L	CORO2B	SACS	LEMD3	REPS2	SIPA1L1	MARK4	GPHN	DGKE	CAMK1D
2239	Q06350	Corpus_callosum|Subthalamic_nuclei|Nodose_nucleus|Spinal_cord	FAM177A1	ABHD5	RPL27A	LBR	SCLY	CRY1	CETN3	MBTD1	TPT1	SH2B3	PHF3	HADHB	RNF125	ALDH6A1	DIP2B	CCNG1	KIF16B	CALCOCO2	GFAP
2240	Q01546	Frontal_lobe|Parietal_lobe|Occipital_lobe|Hippocampus	ZNF148	RAPGEF2	CDC42SE2	BCAS4	BTBD1	ZC3H12B	SCG3	DUSP3	TSNAX	RBBP5	PEX11B	IQCE	CAMTA2	MRPS30	MTMR9	PHTF1	TRAPPC6B	CSMD1	SCN3B
2241	Q08725	Hypothalamus|Vestibular_nuclei_superior|Dorsal_root_ganglia|Trigeminal_ganglia	FADS1	COLEC12	STMN2	TOM1L1	RPS27L	TNIP2	HDAC1	TSG101	RNF135	PSMB1	INSIG1	PHOSPHO2	EAPP	ABHD3	CD63	FNDC3A	KIF16B	SDK2	RPL15
2242	Q00214	Cerebral_cortex|Parietal_lobe|Occipital_lobe|Putamen	EPB41L1	GNL1	RIF1	GPATCH4	SFXN5	PCSK2	ZNF148	MRPS30	ASH1L	CORO2B	CAMTA2	MFN2	SSBP2	SIPA1L1	ARMC9	GRIPAP1	RALGAPA2	SNTG1	RIMS2
2243	Q00467	Cerebral_cortex|Occipital_lobe|Amygdala|Hippocampus	MRPL1	DGCR2	DLG2	BCAS4	CFAP221	FBXO21	IQCE	MYO10	TSNAX	RHOT1	EPB41L1	ZC3H15	COA7	MAP1A	SERP2	CSMD1	DEAF1	UBE2W	SCN3B
2244	Q00265	Cerebral_cortex|Parietal_lobe|Accumbens|Putamen	ZNF554	CORO2B	RIF1	PIK3R2	SACS	REPS2	AKAP8L	ANAPC7	MRPL41	SIPA1L1	E2F3	GNL1	PCP4L1	SERP2	SNN	FBXO44	GRIPAP1	DGKE	ARPP19
2245	Q00012	Cerebral_cortex|Frontal_lobe|Parietal_lobe|Cerebellum	GABRB2	SUMO1	CAMKK2	POU6F1	LCMT1	ZNF148	AP3B2	C12orf43	ATP6V1A	FBXO21	ZNF554	ZNF567	SPOCK1	CSNK1G2	PNMA1	PHTF1	ATL2	TTC9	MAPT
2246	Q02872	Parietal_lobe|Occipital_lobe|Temporal_lobe|Accumbens	DCK	FBXO41	RIMS2	C8orf88	NNT	CELF2	ASH1L	MYT1L	LMBR1	MRPS30	SPIN1	PNMA1	LEMD3	SIPA1L1	ZC3H12B	DZIP1	AHCTF1	MGAT4A	CALM1
2247	Q01546	Frontal_lobe|Parietal_lobe|Occipital_lobe|Hippocampus	ZNF148	AP3B2	ZMYND8	C8orf88	DUSP3	CYB5B	ATP6V1C1	CELF2	MRPS30	CFAP221	PEX11B	BTBD1	CCNC	JPH3	C12orf43	TRAPPC6B	KCNT2	DEAF1	DLG2
2248	Q00436	Cerebral_cortex|Occipital_lobe|Accumbens|Putamen	WDR12	LRRC4C	RIF1	GPATCH4	AMZ2	LEMD3	PCP4L1	GNL1	SACS	AKAP8L	SNN	CORO2B	REPS2	PIANP	ASH1L	MGAT4A	DGKE	AHCTF1	RIMS2
2249	Q00001	Cerebral_cortex|Frontal_lobe|Parietal_lobe|Occipital_lobe	SLITRK1	TRIM23	MAPT	POU6F1	CDC37L1	KIF3A	PPFIA2	CCM2	ZC3H12B	STRIP1	ZC3H15	NRBF2	CFAP221	GNL1	ARL8B	TRAPPC6B	GPHN	KCNT2	SCN2A
2250	Q08836	Midbrain|Vestibular_nuclei_superior|Dorsal_root_ganglia|Trigeminal_ganglia	EPB41L3	GSTP1	AKAP12	PRKX	ORMDL2	MOB1A	HIBADH	PTPN12	CD99L2	PSMB1	DOCK11	NOC3L	CCDC92	ARHGAP12	EAPP	CALCOCO2	ELOVL6	CCNG1	RPL15
2251	Q01732	Frontal_lobe|Occipital_lobe|Temporal_lobe|Accumbens	RNASEH2B	KCNIP1	RIMS2	C8orf88	PNMA1	PANX1	REPS2	ZC3H12B	MYT1L	MRPS30	PARP2	SPIN1	NNT	AMZ2	SIPA1L1	MGAT4A	TRAPPC6B	GPHN	CAMK1D
2252	Q02955	Parietal_lobe|Occipital_lobe|Hippocampus|Cerebellum	AP3B2	RBBP5	USP33	LIN7A	MTMR9	CAMTA2	BTBD3	CDC34	SPOCK1	CSNK1G2	MAP4K3	CDC37L1	CCNC	GNL1	MDN1	PDS5B	TTC9	PHTF1	SNAP25
2253	Q00021	Cerebral_cortex|Frontal_lobe|Occipital_lobe|Temporal_lobe	ATP6V1A	SPIN1	DNM1	PTGFRN	FBXO21	PEX11B	LEMD3	SPRYD7	PPFIA2	ZNF567	GLMN	PANX1	CDK14	CYB5B	FBXO41	PHTF1	TRAPPC6B	YOD1	PGK1
2254	Q06354	Corpus_callosum|Subthalamic_nuclei|Spinal_cord|Trigeminal_ganglia	NUP37	GATM	MAL	ANXA1	HDAC1	RDX	FKBP14	KDM1B	PALLD	PHF3	FAM177A1	ORMDL2	FCHO2	GPBP1L1	GMFB	SWAP70	MYOF	CCNG1	PPFIA1
2255	Q06352	Corpus_callosum|Subthalamic_nuclei|Nodose_nucleus|Trigeminal_ganglia	BIRC6	TCEA1	MAL	LYN	RHOBTB1	CETN3	LAMP1	PTTG1IP	KDM1B	KXD1	FGFR1OP2	LZIC	NKAP	NAGA	FCHO2	SWAP70	CCNG1	SYK	A2M
2256	Q01732	Frontal_lobe|Occipital_lobe|Temporal_lobe|Accumbens	FBXO41	RNASEH2B	RIMS2	C8orf88	AMZ2	SPIN1	PNMA1	PANX1	SERP2	ZC3H12B	NNT	SIPA1L1	PARP2	MYT1L	MRPS30	ATL2	MGAT4A	TRAPPC6B	KLHL42
2257	Q00214	Cerebral_cortex|Parietal_lobe|Occipital_lobe|Putamen	WDR12	CDK5R2	TOMM20	GPATCH4	SERP2	IQCE	CAMTA2	ANAPC7	ASH1L	AMZ2	SACS	MYT1L	LEMD3	SFXN5	ARMC9	TRAPPC6B	DGKE	SNTG1	ARPP19
2258	Q03194	Parietal_lobe|Temporal_lobe|Dorsal_root_ganglia|Trigeminal_ganglia	TMSB10	CCNC	BLOC1S6	CDC42EP3	PFKP	DPM1	PANK3	MAGI3	TOPORS	KIAA1191	PCSK2	ACVR2A	LYRM9	ZC3H15	NRBF2	SEC24D	ANKRD50	MAPK14	RAN
2259	Q00031	Cerebral_cortex|Frontal_lobe|Occipital_lobe|Cerebellum	CAMTA2	NR2C2	CAMKK2	POU6F1	C12orf43	WRAP73	GNL1	PAK1	MTMR9	SPOCK1	ATP6V1A	ZNF567	TDP2	FBXO21	RSL24D1	TTC9	PHTF1	GRIPAP1	HDAC4
2260	Q02875	Parietal_lobe|Occipital_lobe|Temporal_lobe|Hippocampus	RHOT1	PPFIA2	DLG2	C8orf88	ZNF277	MTMR9	ATP6V1A	ZC3H12B	MRPS30	ORC2	ANAPC7	ATP6V1C1	CCNC	ZC3H15	CAMTA2	SNTG1	TRAPPC6B	DEAF1	SCN3B
2261	Q00436	Cerebral_cortex|Occipital_lobe|Accumbens|Putamen	WDR12	ANAPC7	RIF1	GPATCH4	REPS2	SERP2	PIANP	LEMD3	AMZ2	MFN2	GNL1	SACS	ARMC9	SIPA1L1	MYO10	MGAT4A	MARK4	DGKE	CAMK1D
2262	Q08725	Hypothalamus|Vestibular_nuclei_superior|Dorsal_root_ganglia|Trigeminal_ganglia	COLEC12	FADS1	STMN2	TOM1L1	RPS27L	RNF135	PSMB1	HDAC1	INSIG1	CSTB	ABHD3	TSG101	DENR	ORMDL2	EAPP	SDK2	KIF16B	MYOF	RPL15
2263	Q08836	Midbrain|Vestibular_nuclei_superior|Dorsal_root_ganglia|Trigeminal_ganglia	ARL6IP5	CRBN	AKAP12	TOM1L1	DOCK11	LRRC8C	ACVR1	HIBADH	PTPN12	MOB1A	COPS2	UTRN	CCDC92	ORMDL2	CAPN7	CALCOCO2	BACE2	ELOVL6	RPL15
2264	Q06464	Corpus_callosum|Medulla|Spinal_cord|Trigeminal_ganglia	TMEM134	TUG1	MAX	PRKX	CUL4A	BBX	RNF135	HDAC1	GADD45B	CSTB	BIRC6	KAT6A	TNIP2	COL18A1	PTTG1IP	TMEM64	TMED5	SUCLG2	RWDD1
2265	Q06460	Corpus_callosum|Medulla|Nodose_nucleus|Spinal_cord	RNF13	KRCC1	GLTP	TP53INP1	TUG1	NKAP	CRY1	LAMP1	CCNK	PTTG1IP	HINT3	RNF139	BIRC6	PEA15	CUL4A	TMED5	TMEM64	PLD1	PAPOLA
2266	Q00021	Cerebral_cortex|Frontal_lobe|Occipital_lobe|Temporal_lobe	NNT	ATP6V1A	KLHL42	PTGFRN	PANX1	FBXO21	KIF3A	CAMTA2	MAGI3	ZNF567	CELF2	MYT1L	ATP6V1C1	CYB5B	YWHAG	TRAPPC6B	UBE2W	EPB41L4B	DLG2
2267	Q01740	Frontal_lobe|Occipital_lobe|Temporal_lobe|Cerebellum	SUMO1	IGIP	SNAP25	LIN7A	LEMD3	ZNF567	PAK1	GLMN	ATP6V1A	CNTN1	FBXO21	TRIM23	ASH1L	PPM1L	CCNC	ATL2	TTC9	MAPK14	CAMKK2
2268	Q00002	Cerebral_cortex|Frontal_lobe|Parietal_lobe|Temporal_lobe	PPM1L	PNMA1	HDAC4	PTGFRN	NR2C2	CDK14	ZC3H12B	CAMTA2	CYB5B	TSNAX	PPFIA2	EFHD2	CSNK1G2	ARL8B	CDC37L1	CSMD1	TRAPPC6B	PHTF1	RIMS2
2269	Q00021	Cerebral_cortex|Frontal_lobe|Occipital_lobe|Temporal_lobe	SUMO1	SLITRK1	TOMM20	PTGFRN	CELF2	KIF3A	TSNAX	CAMTA2	FBXO21	CAMK2G	ARL8B	MYT1L	CYB5B	SPRYD7	CDC37L1	RALGAPA2	CSMD1	YOD1	MAPT
2270	Q00211	Cerebral_cortex|Parietal_lobe|Occipital_lobe|Temporal_lobe	MDH1	PNMA1	HDAC4	LIN7A	MAGI3	PPFIA2	CAMK2G	ANAPC7	STRIP1	FGFR1OP2	HEXIM1	GLMN	LEMD3	DENR	TDP2	RALGAPA2	SNTG1	GPHN	RIMS2
2271	Q00436	Cerebral_cortex|Occipital_lobe|Accumbens|Putamen	ANAPC7	LPGAT1	RIF1	GPATCH4	CORO2B	SNN	CDK5R2	IRAK1BP1	GNL1	REPS2	ARMC9	SIPA1L1	MFN2	SERP2	PCP4L1	RALGAPA2	RARB	GPHN	KLHL42
2272	Q01732	Frontal_lobe|Occipital_lobe|Temporal_lobe|Accumbens	FBXO41	RNASEH2B	ARPP19	C8orf88	REPS2	AMZ2	NNT	PNMA1	PANX1	LEMD3	SPIN1	MRPS30	PARP2	SERP2	ZC3H12B	GPHN	MGAT4A	RARB	CALM1
2273	Q00012	Cerebral_cortex|Frontal_lobe|Parietal_lobe|Cerebellum	GABRB2	PARP2	CAMKK2	LIN7A	ATP6V1A	ZNF554	SPOCK1	NR2C2	ZNF567	CSNK1G2	C12orf43	TRIM23	ZNF148	LCMT1	PNMA1	PHTF1	GRIPAP1	TTC9	MAPT
2274	Q03194	Parietal_lobe|Temporal_lobe|Dorsal_root_ganglia|Trigeminal_ganglia	TMSB10	ANKLE2	BLOC1S6	GCLM	KIAA1191	MAGI3	ZC3H15	NRBF2	PANK3	PCSK2	EAPP	ACVR2A	LYRM9	PFKP	DPM1	MAPK14	CCDC6	SEC24D	PGK1
2275	Q08836	Midbrain|Vestibular_nuclei_superior|Dorsal_root_ganglia|Trigeminal_ganglia	EPB41L3	TSG101	AKAP12	TOM1L1	ORMDL2	LRRC8C	CAPN7	PSMB1	CFL2	CEP83	ARHGAP12	CD99L2	ACVR1	HIBADH	PTPN12	MYOF	BACE2	ELOVL6	VCP
2276	Q00031	Cerebral_cortex|Frontal_lobe|Occipital_lobe|Cerebellum	PARP2	SUMO1	CAMKK2	POU6F1	WRAP73	LEMD3	PPM1L	FBXO21	ZNF148	GNL1	KLF13	IGIP	ATP6V1A	TRIM23	SPOCK1	TTC9	GPHN	GRIPAP1	DNM1
2277	Q06466	Corpus_callosum|Vestibular_nuclei_superior|Nodose_nucleus|Spinal_cord	RDX	SMARCA5	PAPOLA	NUDCD2	CHURC1	PEA15	LRRFIP2	ZFP90	KXD1	HADHB	FMNL2	NT5DC1	YES1	TEP1	RNF141	SYK	HAVCR2	FAIM	FGF1
2278	Q01740	Frontal_lobe|Occipital_lobe|Temporal_lobe|Cerebellum	PARP2	MXD1	SNAP25	LIN7A	PAK1	GNL1	SPOCK1	ANKLE2	LEMD3	ZNF567	RNF41	ASH1L	ATP6V1A	FBXO41	FBXO21	GPHN	TTC9	MAPK14	RIF1
2279	Q02955	Parietal_lobe|Occipital_lobe|Hippocampus|Cerebellum	ZNF148	ZNF589	USP33	POU6F1	CDC34	BTBD3	MBD4	MTMR9	SPOCK1	MAP4K3	CDC37L1	CCNC	MDN1	GABRB2	CSNK1G2	PHTF1	DEAF1	TTC9	HDAC4
2280	Q00467	Cerebral_cortex|Occipital_lobe|Amygdala|Hippocampus	MRPL1	CDK14	DLG2	LIN7A	MTMR9	CAMTA2	ZC3H12B	CYB5B	CDC37L1	TSNAX	GALNT11	EPB41L1	LRRC4C	IQCE	CFAP221	CSMD1	DEAF1	UBE2W	DCLK1
2281	Q00031	Cerebral_cortex|Frontal_lobe|Occipital_lobe|Cerebellum	GABRB2	NR2C2	CAMKK2	LIN7A	IGIP	RSL24D1	ZNF567	GNL1	PAK1	MTMR9	CDC34	TDP2	FBXO21	LEMD3	KLF13	PHTF1	TTC9	GRIPAP1	MAPT
2282	Q00211	Cerebral_cortex|Parietal_lobe|Occipital_lobe|Temporal_lobe	KIF3A	ATP6V1B2	RANBP9	CDC42EP3	PPFIA2	PEX11B	DENR	MAP4K3	GLMN	CDC37L1	ZC3H15	ANAPC7	FBXO41	NR2C2	MAP1A	CAPS2	SNTG1	YOD1	GRIA2
2283	Q00031	Cerebral_cortex|Frontal_lobe|Occipital_lobe|Cerebellum	ASH1L	NR2C2	CAMKK2	LIN7A	PAK1	FBXO21	TRIM23	TDP2	ZNF567	IGIP	C12orf43	MTMR9	WRAP73	CDC34	SPOCK1	TTC9	GRIPAP1	MAPK14	RIF1
2284	Q00031	Cerebral_cortex|Frontal_lobe|Occipital_lobe|Cerebellum	ASH1L	NR2C2	CAMKK2	LIN7A	SPOCK1	PAK1	WRAP73	KLF13	CDC34	MTMR9	ZNF567	TRIM23	PPM1L	RSL24D1	ZNF148	GRIPAP1	TTC9	MAPK14	HDAC4
2285	Q00234	Cerebral_cortex|Parietal_lobe|Temporal_lobe|Hippocampus	RAPGEF2	RHOT1	DLG2	C8orf88	ATP6V1A	NNT	CYB5B	CDK14	MRPS30	SCG3	ZC3H12B	MTMR9	CCNH	FBXO21	C12orf43	DEAF1	KCNT2	SNTG1	GRIA2
2286	Q01541	Frontal_lobe|Parietal_lobe|Occipital_lobe|Temporal_lobe	MAP4K3	IGIP	CYCS	ZNF280B	RAB11B	ASH1L	STRIP1	CAMK2G	IQCE	SPRYD7	KIAA1191	NRBF2	CDK14	EFHD2	FBXO21	SNTG1	EPB41L4B	UBE2W	CAMKK2
2287	Q02880	Parietal_lobe|Occipital_lobe|Temporal_lobe|Cerebellum	PARP2	MAP4K3	SNAP25	LIN7A	MTMR9	GNL1	TRIM23	GLMN	TOPORS	CAMTA2	STRIP1	PAK1	RNF41	CNTN1	CDC37L1	DGKE	MAPK14	UBE2W	NRXN1
2288	Q02937	Parietal_lobe|Occipital_lobe|Amygdala|Hippocampus	MRPL1	DGCR2	GRIA2	BCAS4	FGD1	CDC34	BTBD1	ZNF589	CAMTA2	EPB41L1	CES2	GALNT11	SERP2	TSNAX	CSNK1G2	TRAPPC6B	DEAF1	MARK4	SCN3B
2289	Q08635	Subthalamic_nuclei|Medulla|Dorsal_root_ganglia|Trigeminal_ganglia	CHUK	CYBRD1	A2M	ANXA1	PTPN12	RBM7	ZNF410	SS18	KRTCAP2	TPT1	KRCC1	RNF125	PALLD	LZIC	FKBP14	LMNA	LGR4	BACE2	RPL27A
2290	Q02955	Parietal_lobe|Occipital_lobe|Hippocampus|Cerebellum	RBBP5	ZNF589	USP33	POU6F1	CSNK1G2	CDC37L1	GABRB2	MDN1	MTMR9	SPOCK1	MBD4	CAMTA2	CCNC	BTBD3	MAP4K3	TRAPPC6B	TTC9	PHTF1	HDAC4
2291	Q02880	Parietal_lobe|Occipital_lobe|Temporal_lobe|Cerebellum	SPOCK1	FBXO21	SNAP25	POU6F1	NR2C2	TRIM23	GNL1	RNF41	PAK1	FBXO41	MTMR9	STRIP1	CSNK1G2	POLR2B	GLMN	DGKE	ATL2	TTC9	VPS13C
2292	Q06342	Corpus_callosum|Subthalamic_nuclei|Medulla|Nodose_nucleus	TCEA1	YES1	MBP	NUDCD2	EIF3A	COMMD2	CREB5	PEA15	TEP1	DIP2B	SCLY	DOCK10	LZIC	ITCH	KAT6A	DIXDC1	TMED5	CARD8	FGF1
2293	Q03194	Parietal_lobe|Temporal_lobe|Dorsal_root_ganglia|Trigeminal_ganglia	RSL24D1	TMSB10	BLOC1S6	CDC42EP3	DUSP3	ZC3H15	KIAA1191	EAPP	PCSK2	DPM1	PANK3	LYRM9	NRBF2	PFKP	TOPORS	RHOJ	YOD1	SEC24D	ZFAND5
2294	Q00002	Cerebral_cortex|Frontal_lobe|Parietal_lobe|Temporal_lobe	SPRYD7	COA7	SYTL2	PTGFRN	CDC37L1	EFHD2	CSNK1G2	CAMTA2	PEX11B	CYB5B	ZC3H12B	NR2C2	CDK14	PPFIA2	GHITM	UBE2W	TRAPPC6B	YOD1	GAP43
2295	Q00021	Cerebral_cortex|Frontal_lobe|Occipital_lobe|Temporal_lobe	SPIN1	REPS2	SYTL2	LIN7A	CAMTA2	CYB5B	CDC37L1	PANX1	GLMN	CELF2	ATP6V1C1	ZNF567	PPFIA2	YWHAG	GHITM	RALGAPA2	PHTF1	YOD1	MAPT
2296	Q00002	Cerebral_cortex|Frontal_lobe|Parietal_lobe|Temporal_lobe	DUSP3	SERP2	KLHL42	PTGFRN	CAMTA2	CYB5B	ZC3H12B	NR2C2	PPFIA2	SUMO1	GHITM	GLMN	CSNK1G2	TSNAX	CDC37L1	CSMD1	UBE2W	TRAPPC6B	GAP43
2297	Q08836	Midbrain|Vestibular_nuclei_superior|Dorsal_root_ganglia|Trigeminal_ganglia	CRBN	ELAVL2	AKAP12	PRKX	LRRC8C	PTPN12	HIBADH	CAPN7	NOC3L	CFL2	CSTB	COPS2	PSMB1	NUP37	EAPP	MYOF	CALCOCO2	BACE2	RPL15
2298	Q00002	Cerebral_cortex|Frontal_lobe|Parietal_lobe|Temporal_lobe	GABRB2	PARP2	KLHL42	PTGFRN	ZC3H12B	NR2C2	CSNK1G2	PEX11B	GHITM	CYB5B	PPFIA2	ATP6V1C1	ARL8B	KIF3A	SUMO1	YOD1	CSMD1	UBE2W	NRXN1
2299	Q06442	Corpus_callosum|Midbrain|Medulla|Nodose_nucleus	ZNF592	UEVLD	KLK6	NUDCD2	NT5DC1	MTRR	NKAIN2	FIS1	ITCH	CHURC1	UBL3	TRMT11	FAM177A1	ARID4B	INTS2	FAIM	DIXDC1	IP6K3	FRYL
2300	Q00216	Cerebral_cortex|Parietal_lobe|Occipital_lobe|Hippocampus	RHOT1	ARHGAP44	DLG2	POU6F1	SERP2	IQCE	CELF2	CDC37L1	TSNAX	EPB41L1	ZC3H12B	GABRB2	MDN1	CYB5B	BTBD3	PHTF1	DEAF1	TRAPPC6B	SPEN
2301	Q08836	Midbrain|Vestibular_nuclei_superior|Dorsal_root_ganglia|Trigeminal_ganglia	EPB41L3	MRPL47	AKAP12	GCLM	CFL2	CCDC92	ORMDL2	LRRC8C	HIBADH	EAPP	ARHGAP12	ACVR1	NUP37	MOB1A	PSMB1	MYOF	CCNG1	BACE2	VCP
2302	Q00211	Cerebral_cortex|Parietal_lobe|Occipital_lobe|Temporal_lobe	KIF3A	ATP6V1B2	DLG2	POU6F1	ANAPC7	HEXIM1	ZNF277	ARL8B	NR2C2	FGFR1OP2	CDC37L1	MAP4K3	GNL1	PPFIA2	IGIP	CSMD1	PHTF1	EPB41L4B	SNAP25
2303	Q00214	Cerebral_cortex|Parietal_lobe|Occipital_lobe|Putamen	CCM2	GNL1	RIF1	GPATCH4	CORO2B	SIPA1L1	SACS	ARMC9	LEMD3	MFN2	PCSK2	SERP2	ANAPC7	CAMTA2	IQCE	DGKE	RALGAPA2	UBE2W	CAMKK2
2304	Q02872	Parietal_lobe|Occipital_lobe|Temporal_lobe|Accumbens	DCK	SERP2	ARPP19	C8orf88	NNT	MYT1L	ANAPC7	CELF2	SNN	AMZ2	PARP2	ASH1L	REPS2	ZC3H12B	PNMA1	TRAPPC6B	SNTG1	AHCTF1	RIF1
2305	Q03194	Parietal_lobe|Temporal_lobe|Dorsal_root_ganglia|Trigeminal_ganglia	TMSB10	PANX1	BLOC1S6	CDC42EP3	EAPP	TOPORS	PFKP	KIAA1191	ZC3H15	NRBF2	DUSP3	LYRM9	PCSK2	PANK3	MAGI3	MAPK14	YOD1	SEC24D	PGK1
2306	Q00214	Cerebral_cortex|Parietal_lobe|Occipital_lobe|Putamen	GNL1	EPB41L1	RIF1	GPATCH4	SFXN5	LEMD3	SACS	REPS2	MRPS30	ARMC9	AMZ2	ZNF148	PCSK2	ANAPC7	CAMTA2	TRAPPC6B	CSMD1	RALGAPA2	ARPP19
2307	Q00228	Cerebral_cortex|Parietal_lobe|Occipital_lobe|Dorsal_root_ganglia	MRPS2	DUSP3	PGK1	PTGFRN	SACS	PFKP	RSL24D1	ANKRD46	GLMN	GHITM	ARL8B	MDN1	MAP1A	CD99L2	PCSK2	KCNT2	UBE2W	DEXI	SPEN
2308	Q01732	Frontal_lobe|Occipital_lobe|Temporal_lobe|Accumbens	RNASEH2B	FBXO41	RIMS2	C8orf88	AMZ2	REPS2	SIPA1L1	PANX1	NNT	SERP2	ZC3H12B	PNMA1	PARP2	LEMD3	SPIN1	GPHN	TRAPPC6B	ATL2	KLHL42
2309	Q08725	Hypothalamus|Vestibular_nuclei_superior|Dorsal_root_ganglia|Trigeminal_ganglia	GSTP1	TMEM248	STMN2	TOM1L1	ORMDL2	ABHD3	INSIG1	PHOSPHO2	CCDC92	TSG101	DENR	TNIP2	RPS27L	CSTB	SNRPD3	MYOF	SDK2	KIF16B	VCP
2310	Q00436	Cerebral_cortex|Occipital_lobe|Accumbens|Putamen	EPB41L1	LRRC4C	RIF1	GPATCH4	REPS2	MFN2	CDK5R2	CORO2B	SACS	IRAK1BP1	AMZ2	ARMC9	SIPA1L1	AKAP8L	MYO10	RALGAPA2	AHCTF1	MARK4	ARPP19
2311	Q00211	Cerebral_cortex|Parietal_lobe|Occipital_lobe|Temporal_lobe	MDH1	SCG3	TOMM20	ZNF280B	MYT1L	ZC3H12B	ATP6V1C1	FGFR1OP2	DENR	MDN1	NR2C2	IGIP	HEXIM1	CYB5B	ZC3H15	CAPS2	CSMD1	YOD1	RIMS2
2312	Q08725	Hypothalamus|Vestibular_nuclei_superior|Dorsal_root_ganglia|Trigeminal_ganglia	GSTP1	MORC2	STMN2	TOM1L1	INSIG1	DENR	TNIP2	PSMB1	ORMDL2	CD63	PHOSPHO2	TSG101	RNF135	SNRPD3	ABHD3	SDK2	MYOF	KIF16B	BLOC1S6
2313	Q00001	Cerebral_cortex|Frontal_lobe|Parietal_lobe|Occipital_lobe	C12orf43	TRIM23	RANBP9	POU6F1	GHITM	ZC3H12B	CFAP221	ZNF567	CSNK1G2	MAP1A	MYT1L	NRBF2	PEX11B	SPRYD7	LCMT1	GPHN	SNTG1	TRAPPC6B	CAMK1D
2314	Q02872	Parietal_lobe|Occipital_lobe|Temporal_lobe|Accumbens	DCK	SERP2	ARPP19	C8orf88	SNN	PARP2	SPIN1	NNT	REPS2	LMBR1	MYT1L	ZC3H12B	SPRED1	AMZ2	LEMD3	UBE2W	PDS5B	TRAPPC6B	KLHL42
2315	Q01740	Frontal_lobe|Occipital_lobe|Temporal_lobe|Cerebellum	IGIP	PARP2	SNAP25	LIN7A	C12orf43	GNL1	PAK1	LEMD3	GLMN	CNTN1	PPM1L	SPOCK1	ASH1L	ANKLE2	TRIM23	GPHN	MAPK14	TTC9	ZFAND5
2316	Q06354	Corpus_callosum|Subthalamic_nuclei|Spinal_cord|Trigeminal_ganglia	CYBRD1	RBM7	MAL	LBR	PTTG1IP	MCEE	RPS27L	SP110	COL18A1	LAMP1	UEVLD	KAT6A	KRCC1	RDX	CETN3	SUCLG2	CCNG1	MYOF	PPFIA1
2317	Q02880	Parietal_lobe|Occipital_lobe|Temporal_lobe|Cerebellum	IGIP	ZNF567	SNAP25	LIN7A	PAK1	RNF41	CDC37L1	CSNK1G2	CCNC	C12orf43	TOPORS	PNMA1	GLMN	GNL1	LEMD3	UBE2W	TTC9	MAPK14	DNM1
2318	Q00001	Cerebral_cortex|Frontal_lobe|Parietal_lobe|Occipital_lobe	RHOT1	TRIM23	TOMM20	PTGFRN	FBXO21	ZNF148	CSNK1G2	PPFIA2	GLMN	CCM2	ATP6V1C1	CDK5R2	NRBF2	SPRYD7	MYT1L	KCNT2	TRAPPC6B	PHTF1	USP33
2319	Q00001	Cerebral_cortex|Frontal_lobe|Parietal_lobe|Occipital_lobe	RHOT1	SLITRK1	RANBP9	POU6F1	ZC3H12B	GALNT11	GNL1	ZNF148	FBXO41	SPRYD7	FBXO21	KIF3A	HEXIM1	ARL8B	NRBF2	UBE2W	PHTF1	KCNT2	NRXN1
2320	Q00265	Cerebral_cortex|Parietal_lobe|Accumbens|Putamen	EPB41L1	ZNF554	RIF1	PIK3R2	MRPL41	REPS2	PIANP	SSBP2	SNN	SERP2	ANAPC7	CSNK1G2	SIPA1L1	E2F3	SACS	AHCTF1	GRIPAP1	RARB	CAMK1D
2321	Q02880	Parietal_lobe|Occipital_lobe|Temporal_lobe|Cerebellum	IGIP	PARP2	SNAP25	POU6F1	ASH1L	CSNK1G2	CDC37L1	RBBP5	ANKLE2	CNTN1	PAK1	MDN1	TOPORS	ATP6V1A	RNF41	TTC9	DGKE	MAPK14	HDAC4
2322	Q01732	Frontal_lobe|Occipital_lobe|Temporal_lobe|Accumbens	KCNIP1	FBXO41	ARPP19	C8orf88	PANX1	MRPS30	ZC3H12B	PARP2	LEMD3	SPIN1	AMZ2	PNMA1	SIPA1L1	SERP2	NNT	ATL2	GPHN	MGAT4A	ATP2B1
2323	Q00001	Cerebral_cortex|Frontal_lobe|Parietal_lobe|Occipital_lobe	BTBD1	RAPGEF2	GSK3B	POU6F1	MAP1A	GHITM	GNL1	ZNF567	STRIP1	LCMT1	PEX11B	SPRYD7	NR2C2	YWHAG	ZC3H12B	SNTG1	KCNT2	PHTF1	SCN2A
2324	Q02880	Parietal_lobe|Occipital_lobe|Temporal_lobe|Cerebellum	SPOCK1	ZNF567	SNAP25	POU6F1	LEMD3	GLMN	PNMA1	RBBP5	CCNC	CDC37L1	GNL1	ASH1L	POLR2B	ATP6V1A	CNTN1	UBE2W	DGKE	TTC9	CAMKK2
2325	Q01541	Frontal_lobe|Parietal_lobe|Occipital_lobe|Temporal_lobe	ATP6V1A	RAPGEF2	CYCS	ZNF280B	CAMTA2	LEMD3	EFHD2	TSNAX	CAMK2G	CYB5B	STRIP1	PANX1	GLMN	CDK14	NR2C2	YOD1	UBE2W	EPB41L4B	CAMK1D
2326	Q08836	Midbrain|Vestibular_nuclei_superior|Dorsal_root_ganglia|Trigeminal_ganglia	ARL6IP5	TSG101	AKAP12	PRKX	CD99L2	EAPP	PTPN12	PSMB1	ACVR1	NUP37	CAPN7	DOCK11	CCDC92	NOC3L	CFL2	MYOF	ELOVL6	CCNG1	PSMC6
2327	Q03194	Parietal_lobe|Temporal_lobe|Dorsal_root_ganglia|Trigeminal_ganglia	RSL24D1	ANKLE2	BLOC1S6	CDC42EP3	PANK3	PCSK2	ACVR2A	TOPORS	NRBF2	DUSP3	PFKP	KIAA1191	LYRM9	EAPP	ZC3H15	ANKRD50	SEC24D	RHOJ	PGK1
2328	Q00215	Cerebral_cortex|Parietal_lobe|Occipital_lobe|Amygdala	MTMR9	MAP1A	DNM1	CDC42EP3	GNL1	LCMT1	KHDRBS3	NNT	ATP6V1A	SERP2	IQCE	C12orf43	CDC37L1	MRPS30	CAMTA2	DEAF1	TRAPPC6B	GPHN	DLG2
2329	Q00211	Cerebral_cortex|Parietal_lobe|Occipital_lobe|Temporal_lobe	ARMC1	COA7	KLHL42	LIN7A	CAMK2G	OSBPL1A	IGIP	ANAPC7	GLMN	PPFIA2	MAP4K3	MAGI3	CYB5B	ARL8B	DENR	EPB41L4B	CAPS2	RALGAPA2	PGK1
2330	Q06343	Corpus_callosum|Subthalamic_nuclei|Medulla|Spinal_cord	ENOPH1	ABHD5	GPM6B	ANXA1	RNF125	SMARCA5	RBM7	TRMT11	SS18	UEVLD	AHCYL1	KAT6A	PRDX1	PALLD	CRY1	HAVCR2	PPP2R5A	CARD8	FRYL
2331	Q00265	Cerebral_cortex|Parietal_lobe|Accumbens|Putamen	ARMC9	LRRC4C	RIF1	GPATCH4	ANAPC7	GUK1	SACS	CDK5R2	PIANP	AKAP8L	AMZ2	REPS2	E2F3	SIPA1L1	CSNK1G2	MGAT4A	MARK4	SNTG1	ARPP19
2332	Q00031	Cerebral_cortex|Frontal_lobe|Occipital_lobe|Cerebellum	CAMTA2	PARP2	CAMKK2	POU6F1	IGIP	PPM1L	FBXO21	WRAP73	LEMD3	ZNF567	C12orf43	ZNF148	ATP6V1A	PAK1	MTMR9	GRIPAP1	TTC9	GPHN	DNM1
2333	Q00436	Cerebral_cortex|Occipital_lobe|Accumbens|Putamen	LRRC4C	SSBP2	RIF1	GPATCH4	SACS	CORO2B	SNN	IRAK1BP1	SERP2	CDK5R2	GNL1	SIPA1L1	LEMD3	AKAP8L	ARMC9	MARK4	DGKE	RALGAPA2	ARPP19
2334	Q00467	Cerebral_cortex|Occipital_lobe|Amygdala|Hippocampus	CDK14	DGCR2	DLG2	LIN7A	MYO10	ZC3H12B	CYB5B	COA7	ZNF589	IQCE	CFAP221	LRRC4C	EPB41L1	RHOT1	FBXO21	CSMD1	DEAF1	UBE2W	DCLK1
2335	Q00002	Cerebral_cortex|Frontal_lobe|Parietal_lobe|Temporal_lobe	MTMR9	TRIM23	SYTL2	PTGFRN	ZC3H12B	PPFIA2	YWHAG	ATP6V1C1	SUMO1	CAMK2G	PEX11B	GLMN	CAMTA2	CYB5B	NR2C2	TRAPPC6B	PHTF1	UBE2W	GRIA2
2336	Q01541	Frontal_lobe|Parietal_lobe|Occipital_lobe|Temporal_lobe	IGIP	RHOT1	ZMYND8	ZNF280B	CYB5B	CELF2	LEMD3	MAGI3	CAMK2G	STRIP1	KIF3A	CAMTA2	DENR	GLMN	CDK14	RALGAPA2	GPHN	SNTG1	ARPP19
2337	Q02880	Parietal_lobe|Occipital_lobe|Temporal_lobe|Cerebellum	TDP2	MAP4K3	SNAP25	POU6F1	MDN1	CSNK1G2	PPM1L	ANKLE2	RBBP5	ZHX1	ATP6V1A	PNMA1	POLR2B	MTMR9	TRIM23	DGKE	AHCTF1	TTC9	DNM1
2338	Q02880	Parietal_lobe|Occipital_lobe|Temporal_lobe|Cerebellum	MXD1	PARP2	SNAP25	POU6F1	RNF41	GNL1	TRIM23	ZHX1	C12orf43	ASH1L	NR2C2	ATP6V1A	CDC37L1	CCNC	FBXO41	AHCTF1	MAPK14	DGKE	CALM1
2339	Q01551	Frontal_lobe|Parietal_lobe|Occipital_lobe|Cerebellum	MXD1	CAMTA2	CAMKK2	POU6F1	ATP6V1A	CDC37L1	LCMT1	TRIM23	RNF41	SPOCK1	C12orf43	TDP2	RSL24D1	STRIP1	RBBP5	GPHN	TTC9	MAPK14	DNM1
2340	Q06450	Corpus_callosum|Midbrain|Nodose_nucleus|Spinal_cord	SLC30A6	NKAIN2	FGFR2	NUDCD2	CCNK	FAM177A1	PHF3	MCEE	NT5DC1	PTTG1IP	SMARCA5	ZFP90	LIMCH1	SS18	PRDX1	CCNG1	HAVCR2	TMEM64	GLTP
2341	Q08836	Midbrain|Vestibular_nuclei_superior|Dorsal_root_ganglia|Trigeminal_ganglia	IMMT	GSTP1	AKAP12	TOM1L1	ACVR1	HIBADH	ORMDL2	CCDC92	ARHGAP12	LRRC8C	UTRN	EAPP	COPS2	NOC3L	MOB1A	CALCOCO2	MYOF	CCNG1	PSMC6
2342	Q00467	Cerebral_cortex|Occipital_lobe|Amygdala|Hippocampus	MRPL1	DGCR2	DLG2	LIN7A	COA7	MTMR9	GALNT11	CYB5B	FBXO21	TSNAX	SERP2	ZC3H12B	IQCE	RHOT1	MYO10	CSMD1	DEAF1	UBE2W	DCLK1
2343	Q08840	Midbrain|Spinal_cord|Dorsal_root_ganglia|Trigeminal_ganglia	RAB8B	MCEE	RPL15	TGFBR1	CHUK	PTTG1IP	UTRN	TEP1	EAPP	LYPLA1	CCNK	ORMDL2	FIBIN	CSTB	COL18A1	CALCOCO2	CCNG1	SWAP70	TMEM230
2344	Q00467	Cerebral_cortex|Occipital_lobe|Amygdala|Hippocampus	CDK14	DGCR2	DLG2	LIN7A	TSNAX	CDC37L1	CYB5B	IQCE	COA7	MYO10	CAMTA2	SERP2	CFAP221	MTMR9	EPB41L1	CSMD1	DEAF1	UBE2W	DCLK1
2345	Q02880	Parietal_lobe|Occipital_lobe|Temporal_lobe|Cerebellum	ZNF567	PARP2	SNAP25	LIN7A	ASH1L	TOPORS	PPM1L	TRIM23	PNMA1	C12orf43	MDN1	NR2C2	FBXO41	POLR2B	CDC37L1	TTC9	AHCTF1	MAPK14	CALM1
2346	Q00012	Cerebral_cortex|Frontal_lobe|Parietal_lobe|Cerebellum	CDC34	MXD1	CAMKK2	LIN7A	FBXO21	SPOCK1	AP3B2	LCMT1	PAK1	MTMR9	ZNF554	TRIM23	C12orf43	CSNK1G2	ZNF148	MAPK14	GPHN	TTC9	DNM1
2347	Q08836	Midbrain|Vestibular_nuclei_superior|Dorsal_root_ganglia|Trigeminal_ganglia	IMMT	TSG101	AKAP12	PRKX	CAPN7	COPS2	CFL2	ARHGAP12	EAPP	NOC3L	NUP37	UTRN	CCDC92	DOCK11	CSTB	ELOVL6	MYOF	CCNG1	VCP
2348	Q08836	Midbrain|Vestibular_nuclei_superior|Dorsal_root_ganglia|Trigeminal_ganglia	MRPL47	IMMT	AKAP12	TOM1L1	MOB1A	CCDC92	LRRC8C	ARHGAP12	ACVR1	PSMB1	CFL2	COPS2	CSTB	UTRN	PTPN12	CALCOCO2	CCNG1	MYOF	PSMC6
2349	Q00214	Cerebral_cortex|Parietal_lobe|Occipital_lobe|Putamen	LRRC4C	WDR12	TOMM20	GPATCH4	SERP2	REPS2	ANAPC7	MYT1L	ZNF148	PCSK2	SSBP2	CAMTA2	LEMD3	ARMC9	CORO2B	GPHN	RALGAPA2	CSMD1	ARPP19
2350	Q00001	Cerebral_cortex|Frontal_lobe|Parietal_lobe|Occipital_lobe	SCG3	RAPGEF2	DNM1	PTGFRN	ZC3H15	GLMN	CCM2	NRBF2	HEXIM1	ZNF148	SPRYD7	GALNT11	MFN2	ARL8B	MAGI3	TRAPPC6B	GPHN	SNTG1	RIMS2
2351	Q08635	Subthalamic_nuclei|Medulla|Dorsal_root_ganglia|Trigeminal_ganglia	CYBRD1	DTX3L	A2M	PRKX	GSTP1	SP110	CD63	RPS27L	LZIC	TPT1	ZNF410	DOCK11	NOC3L	COL18A1	DPY19L4	SLC35F5	CCNG1	BACE2	SEC63
2352	Q08850	Medulla|Spinal_cord|Dorsal_root_ganglia|Trigeminal_ganglia	SNRPB2	TNIP1	MBNL1	TGFBR1	TPT1	AHCY	SNRPD3	DPM1	GSTP1	EAPP	PRDX1	COL18A1	EPB41L3	SOX6	CAPN7	FSD1L	SLC35F5	SMIM10	PSMC6
2353	Q08836	Midbrain|Vestibular_nuclei_superior|Dorsal_root_ganglia|Trigeminal_ganglia	CRBN	ELAVL2	AKAP12	TOM1L1	MOB1A	NUP37	DOCK11	CFL2	CD99L2	CAPN7	PSMB1	CSTB	ARHGAP12	EAPP	CCDC92	ELOVL6	CALCOCO2	BACE2	PSMC6
2354	Q00467	Cerebral_cortex|Occipital_lobe|Amygdala|Hippocampus	MRPL1	DGCR2	DLG2	BCAS4	CDC37L1	MAP1A	ZC3H12B	IQCE	CYB5B	SFXN5	EPB41L1	MYO10	ZC3H15	RHOT1	MTMR9	CSMD1	DEAF1	UBE2W	SCN3B
2355	Q01740	Frontal_lobe|Occipital_lobe|Temporal_lobe|Cerebellum	SUMO1	MAP4K3	SNAP25	LIN7A	PAK1	RSL24D1	C12orf43	ATP6V1A	TRIM23	FBXO21	SPOCK1	ZNF567	RNF41	LEMD3	ANKLE2	ATL2	GPHN	TTC9	CAMKK2
2356	Q08839	Midbrain|Nodose_nucleus|Dorsal_root_ganglia|Trigeminal_ganglia	USO1	AHCY	PDCD6IP	LBR	INSIG1	CCNK	TEP1	RNF139	CSTB	MOB1A	COL18A1	EPB41L3	TSG101	ARHGAP12	GSTP1	MYOF	TMEM64	SWAP70	A2M
2357	Q02955	Parietal_lobe|Occipital_lobe|Hippocampus|Cerebellum	ZNF589	RBBP5	USP33	LIN7A	MAP4K3	SPOCK1	BTBD3	MTMR9	MDN1	CDC37L1	CDC34	CCNC	GABRB2	MBD4	CSNK1G2	TRAPPC6B	TTC9	PHTF1	CAMKK2
2358	Q00002	Cerebral_cortex|Frontal_lobe|Parietal_lobe|Temporal_lobe	SPRYD7	MDH1	RANBP9	PTGFRN	CYB5B	GHITM	TSNAX	ARL8B	ZC3H12B	PEX11B	CDC37L1	CAMTA2	KIF3A	CDK14	EFHD2	PHTF1	KCNT2	CSMD1	NRXN1
2359	Q06335	Corpus_callosum|Subthalamic_nuclei|Midbrain|Medulla	MED14	ZNF592	KLK6	LBR	GMFB	CHUK	TJP1	SMARCA5	NT5DC1	TRMT11	ZBTB3	FIS1	PTTG1IP	ABHD5	RNF13	FAIM	IP6K3	SRSF6	GLTP
2360	Q00002	Cerebral_cortex|Frontal_lobe|Parietal_lobe|Temporal_lobe	PNMA1	MTMR9	RANBP9	PTGFRN	GHITM	TSNAX	CDC37L1	EFHD2	FBXO41	SUMO1	CDK14	NR2C2	GLMN	ATP6V1C1	PPFIA2	UBE2W	KCNT2	YOD1	PGK1
2361	Q00021	Cerebral_cortex|Frontal_lobe|Occipital_lobe|Temporal_lobe	VPS41	DUSP3	TOMM20	PTGFRN	PEX11B	FBXO41	ARL8B	KIF3A	GLMN	ASH1L	FBXO21	MYT1L	CAMK2G	LEMD3	CAMTA2	UBE2W	CSMD1	RALGAPA2	DLG2
2362	Q01740	Frontal_lobe|Occipital_lobe|Temporal_lobe|Cerebellum	MAP4K3	PARP2	SNAP25	LIN7A	RNF41	RSL24D1	C12orf43	CDC37L1	ATP6V1A	GNL1	LEMD3	TDP2	CAMTA2	CCNC	ANKLE2	ATL2	TTC9	MAPK14	SCN2A
2363	Q00012	Cerebral_cortex|Frontal_lobe|Parietal_lobe|Cerebellum	SUMO1	CDC34	CAMKK2	POU6F1	FBXO41	TRIM23	PAK1	FBXO21	NR2C2	ZNF567	MTMR9	C12orf43	CSNK1G2	SPOCK1	ZNF554	MAPK14	ATL2	PHTF1	SNAP25
2364	Q08725	Hypothalamus|Vestibular_nuclei_superior|Dorsal_root_ganglia|Trigeminal_ganglia	FADS1	TMEM248	STMN2	TOM1L1	HDAC1	CCDC92	RPS27L	TNIP2	SNRPD3	INSIG1	CD63	PHOSPHO2	RNF135	TSG101	ABHD3	SDK2	FNDC3A	KIF16B	ADH5
2365	Q08635	Subthalamic_nuclei|Medulla|Dorsal_root_ganglia|Trigeminal_ganglia	PPIC	IFITM1	A2M	ANXA1	LRRC8C	ZNF410	RPS27L	RAB33B	COL18A1	SS18	TJP1	GATM	DPY19L4	FKBP14	TUG1	KIF16B	SUCLG2	SLC35F5	RPL15
2366	Q01541	Frontal_lobe|Parietal_lobe|Occipital_lobe|Temporal_lobe	PPM1L	REPS2	RIMS2	ZNF280B	SPRYD7	LEMD3	EFHD2	NR2C2	CYB5B	KIAA1191	ZC3H12B	FBXO21	AMZ2	KIF3A	NRBF2	CSMD1	SNTG1	RALGAPA2	CALM1
2367	Q01740	Frontal_lobe|Occipital_lobe|Temporal_lobe|Cerebellum	PARP2	IGIP	SNAP25	LIN7A	PNMA1	CNTN1	TDP2	ASH1L	C12orf43	ZNF567	PAK1	ANKLE2	CDC37L1	TRIM23	ATP6V1A	GPHN	MAPK14	ATL2	CALM1
2368	Q01740	Frontal_lobe|Occipital_lobe|Temporal_lobe|Cerebellum	MAP4K3	SUMO1	SNAP25	LIN7A	TDP2	GLMN	PPM1L	ATP6V1A	C12orf43	RNF41	ASH1L	PNMA1	PAK1	MTMR9	CNTN1	TTC9	MAPK14	ATL2	ZFAND5
2369	Q08725	Hypothalamus|Vestibular_nuclei_superior|Dorsal_root_ganglia|Trigeminal_ganglia	GSTP1	COLEC12	STMN2	TOM1L1	INSIG1	TSG101	CD63	CCDC92	PHOSPHO2	ABHD3	RNF135	EAPP	TNIP2	RPS27L	ORMDL2	MYOF	FNDC3A	SDK2	BLOC1S6
2370	Q00239	Cerebral_cortex|Parietal_lobe|Temporal_lobe|Cerebellum	FBXO21	PARP2	SCN2A	LIN7A	ANKLE2	LEMD3	PAK1	NR2C2	GLMN	PNMA1	TRIM23	ATP6V1A	C12orf43	TDP2	MAP4K3	MAPK14	GPHN	PHTF1	NRXN1
2371	Q00467	Cerebral_cortex|Occipital_lobe|Amygdala|Hippocampus	CDK14	DGCR2	DLG2	LIN7A	SFXN5	RHOT1	CAMTA2	MTMR9	TSNAX	COA7	ZC3H15	IQCE	LRRC4C	FBXO21	EPB41L1	CSMD1	DEAF1	UBE2W	SCN3B
2372	Q00021	Cerebral_cortex|Frontal_lobe|Occipital_lobe|Temporal_lobe	PNMA1	C12orf43	DNM1	PTGFRN	CAMK2G	TSNAX	PEX11B	GHITM	CELF2	PPFIA2	IGIP	CAMTA2	SPRYD7	KIF3A	PANX1	CSMD1	UBE2W	TRAPPC6B	ZMYND8
2373	Q01551	Frontal_lobe|Parietal_lobe|Occipital_lobe|Cerebellum	MAP4K3	SUMO1	CAMKK2	POU6F1	ZHX1	ATP6V1A	LEMD3	MTMR9	PAK1	RBBP5	C12orf43	GLMN	LCMT1	TRIM23	CDC34	DGKE	AHCTF1	ATL2	CALM1
2374	Q00031	Cerebral_cortex|Frontal_lobe|Occipital_lobe|Cerebellum	SUMO1	PARP2	CAMKK2	POU6F1	SPOCK1	TRIM23	ZNF148	MTMR9	KLF13	GNL1	WRAP73	ZNF567	TDP2	PPM1L	PAK1	TTC9	GRIPAP1	PHTF1	DNM1
2375	Q01740	Frontal_lobe|Occipital_lobe|Temporal_lobe|Cerebellum	SUMO1	PARP2	SNAP25	LIN7A	GLMN	ZNF567	TRIM23	LEMD3	FBXO41	SPOCK1	ASH1L	ATP6V1A	RSL24D1	CDC37L1	PPM1L	MAPK14	ATL2	TTC9	CALM1
2376	Q08840	Midbrain|Spinal_cord|Dorsal_root_ganglia|Trigeminal_ganglia	MCEE	CAPN7	RPL15	TGFBR1	COL18A1	EAPP	LYPLA1	CSTB	SS18	UTRN	NRBF2	ABHD3	TJP1	NUP37	NAB1	TMEM64	CCNG1	MYOF	PSMC6
2377	Q01543	Frontal_lobe|Parietal_lobe|Occipital_lobe|Accumbens	WDR12	SERP2	RIMS2	C8orf88	SPIN1	PNMA1	IQCE	CCM2	SIPA1L1	RAB11B	CHCHD10	ARMC9	ASH1L	LCMT1	CELF2	DGKE	RARB	AHCTF1	CALM1
2378	Q08836	Midbrain|Vestibular_nuclei_superior|Dorsal_root_ganglia|Trigeminal_ganglia	CRBN	MRPL47	AKAP12	TOM1L1	HIBADH	NOC3L	COPS2	CD99L2	CEP83	PSMB1	CFL2	ORMDL2	CAPN7	NUP37	ACVR1	CALCOCO2	CCNG1	MYOF	PSMC6
2379	Q00031	Cerebral_cortex|Frontal_lobe|Occipital_lobe|Cerebellum	NR2C2	CAMTA2	CAMKK2	LIN7A	SPOCK1	GNL1	ZNF567	CDC34	WRAP73	PPM1L	TRIM23	ZNF148	FBXO21	RSL24D1	PAK1	TTC9	PHTF1	GRIPAP1	SCN2A
2380	Q06352	Corpus_callosum|Subthalamic_nuclei|Nodose_nucleus|Trigeminal_ganglia	GATM	PCNA	MAL	RECQL	GPBP1L1	NAB1	ATP7A	NEDD1	FAM177A1	TEP1	KXD1	TUG1	PTTG1IP	NKAP	PELI1	PRRX1	SWAP70	CCNG1	A2M
2381	Q04251	Occipital_lobe|Corpus_callosum|Subthalamic_nuclei|Nodose_nucleus	PCDH9	MBTD1	FRYL	PIGM	GCLC	STARD9	SMAD7	LRRFIP2	KCTD3	COMMD2	CRY1	SMARCA5	GPBP1L1	AGA	FMNL2	FUT8	SLC22A23	SNX1	MBP
2382	Q00214	Cerebral_cortex|Parietal_lobe|Occipital_lobe|Putamen	EPB41L1	CCM2	RIF1	GPATCH4	MRPS30	SFXN5	IQCE	ANAPC7	PCSK2	ARMC9	AMZ2	SERP2	LEMD3	CORO2B	REPS2	GPHN	RALGAPA2	DGKE	ARPP19
2383	Q00467	Cerebral_cortex|Occipital_lobe|Amygdala|Hippocampus	DGCR2	CDK14	DLG2	BCAS4	MAP1A	SFXN5	IQCE	COA7	ZNF589	MYO10	SERP2	CYB5B	FBXO21	CDC37L1	ZC3H15	CSMD1	DEAF1	UBE2W	SCN3B
2384	Q06450	Corpus_callosum|Midbrain|Nodose_nucleus|Spinal_cord	LACTB2	SLC30A6	KLK6	HPS3	PROSER1	ABHD5	HADHB	STK39	CUL4A	UBL3	CCNK	FMNL2	RNF139	MCEE	WASF2	TMEM64	FAIM	SLC35F5	TMEM230
2385	Q00214	Cerebral_cortex|Parietal_lobe|Occipital_lobe|Putamen	CCM2	GNL1	TOMM20	GPATCH4	ZNF148	MYT1L	MRPS30	ASH1L	REPS2	IQCE	ANAPC7	SFXN5	AMZ2	SACS	MFN2	SNTG1	DGKE	GRIPAP1	ATP2B1
2386	Q06466	Corpus_callosum|Vestibular_nuclei_superior|Nodose_nucleus|Spinal_cord	RDX	CETN3	PAPOLA	HPS3	KXD1	ABHD5	SCARB2	PRDX6	TEP1	LRRFIP2	ZFP90	RNF141	PHF3	FDFT1	CHURC1	SYK	HAVCR2	CARD8	GFAP
2387	Q03194	Parietal_lobe|Temporal_lobe|Dorsal_root_ganglia|Trigeminal_ganglia	TMSB10	PANX1	BLOC1S6	CDC42EP3	EAPP	PANK3	DPM1	ACVR2A	ZC3H15	DUSP3	LYRM9	NRBF2	PFKP	PCSK2	TOPORS	SEC24D	MAPK14	CCDC6	PGK1
2388	Q00031	Cerebral_cortex|Frontal_lobe|Occipital_lobe|Cerebellum	GABRB2	ASH1L	CAMKK2	POU6F1	RSL24D1	WRAP73	SPOCK1	IGIP	C12orf43	TRIM23	GNL1	FBXO21	CDC34	ZNF567	KLF13	GPHN	GRIPAP1	TTC9	ZFAND5
2389	Q00031	Cerebral_cortex|Frontal_lobe|Occipital_lobe|Cerebellum	SUMO1	MXD1	CAMKK2	POU6F1	IGIP	KLF13	GNL1	ATP6V1A	FBXO21	RSL24D1	PAK1	TRIM23	LEMD3	SPOCK1	ZNF567	GPHN	GRIPAP1	TTC9	SCN2A
2390	Q01551	Frontal_lobe|Parietal_lobe|Occipital_lobe|Cerebellum	CAMTA2	AP3B2	CAMKK2	POU6F1	CCNC	CSNK1G2	CDC34	SPOCK1	GNL1	RBBP5	ATP6V1A	GLMN	PPM1L	TRIM23	RSL24D1	ATL2	DGKE	AHCTF1	CALM1
2391	Q00002	Cerebral_cortex|Frontal_lobe|Parietal_lobe|Temporal_lobe	MTMR9	PPM1L	KLHL42	PTGFRN	TSNAX	ZC3H12B	CAMK2G	GLMN	MYT1L	ARL8B	PEX11B	PPFIA2	CAMTA2	NR2C2	KIF3A	TRAPPC6B	KCNT2	UBE2W	CALM1
2392	Q08836	Midbrain|Vestibular_nuclei_superior|Dorsal_root_ganglia|Trigeminal_ganglia	MRPL47	ARL6IP5	AKAP12	SERPINA1	NUP37	ARHGAP12	EAPP	ACVR1	PTPN12	UTRN	CD99L2	CSTB	LRRC8C	HIBADH	CFL2	CALCOCO2	MYOF	BACE2	PSMC6
2393	Q02875	Parietal_lobe|Occipital_lobe|Temporal_lobe|Hippocampus	RHOT1	FBXO21	CDC42SE2	C8orf88	MYT1L	C12orf43	MRPS30	ATP6V1A	CCNH	FGD1	ZC3H15	CCNC	RBBP5	TSNAX	FBXO41	KCNT2	TRAPPC6B	PDS5B	NRXN1
2394	Q03194	Parietal_lobe|Temporal_lobe|Dorsal_root_ganglia|Trigeminal_ganglia	DENR	TMSB10	BLOC1S6	CDC42EP3	DUSP3	EAPP	PFKP	ACVR2A	PCSK2	MAGI3	NRBF2	PANK3	ZC3H15	LYRM9	DPM1	ANKRD50	SEC24D	CCDC6	RAN
2395	Q01735	Frontal_lobe|Occipital_lobe|Temporal_lobe|Hippocampus	CDC37L1	RHOT1	GRIA2	C8orf88	KIN	DUSP3	BTBD1	CCNC	KHDRBS3	MTMR9	CNTN1	FBXO21	HPCAL4	PEX11B	FGD1	PDS5B	DEAF1	PHTF1	HDAC4
2396	Q00228	Cerebral_cortex|Parietal_lobe|Occipital_lobe|Dorsal_root_ganglia	MRPS2	C10orf88	PGK1	PTGFRN	CD99L2	MDN1	TDP2	PFKP	GHITM	FGFR1OP2	YWHAG	GLMN	ARL8B	PCSK2	ZNF277	UBE2W	PHTF1	KCNT2	PSMC6
2397	Q01551	Frontal_lobe|Parietal_lobe|Occipital_lobe|Cerebellum	MAP4K3	ASH1L	CAMKK2	POU6F1	PAK1	CCNC	PNMA1	ZNF567	ATP6V1A	RNF41	LEMD3	CSNK1G2	TDP2	CDC34	C12orf43	MAPK14	DGKE	TTC9	RIF1
2398	Q00436	Cerebral_cortex|Occipital_lobe|Accumbens|Putamen	WDR12	LRRC4C	RIF1	GPATCH4	LEMD3	MFN2	ARMC9	SERP2	IRAK1BP1	SACS	SNN	SIPA1L1	PCP4L1	AMZ2	ASH1L	AHCTF1	RARB	RALGAPA2	CAMK1D
2399	Q08725	Hypothalamus|Vestibular_nuclei_superior|Dorsal_root_ganglia|Trigeminal_ganglia	FADS1	MORC2	STMN2	TOM1L1	CD63	RPS27L	PHOSPHO2	PSMB1	CSTB	ABHD3	ORMDL2	TNIP2	HDAC1	TSG101	RNF135	KIF16B	SDK2	FNDC3A	ADH5
2400	Q01732	Frontal_lobe|Occipital_lobe|Temporal_lobe|Accumbens	FBXO41	RNASEH2B	ARPP19	C8orf88	NNT	REPS2	SIPA1L1	PANX1	ZC3H12B	AMZ2	MYT1L	MRPS30	PNMA1	PARP2	SPIN1	TRAPPC6B	MGAT4A	GPHN	KLHL42
2401	Q08839	Midbrain|Nodose_nucleus|Dorsal_root_ganglia|Trigeminal_ganglia	GIN1	USO1	PDCD6IP	TGFBR1	GSTP1	ABHD3	PSMB1	RNF139	FUNDC1	CSTB	HIBADH	COL18A1	EPB41L3	INSIG1	NUP37	MYOF	ELOVL6	CCNG1	A2M
2402	Q06342	Corpus_callosum|Subthalamic_nuclei|Medulla|Nodose_nucleus	AP1S2	LRRFIP2	MAP4K4	LBR	KAT6A	COMMD2	DNAJB2	LACTB2	SCLY	PEA15	UEVLD	BIRC6	NKAP	MBTD1	CETN3	THEMIS2	PPP2R5A	DIXDC1	MAL
2403	Q08725	Hypothalamus|Vestibular_nuclei_superior|Dorsal_root_ganglia|Trigeminal_ganglia	TMEM248	MORC2	STMN2	TOM1L1	CCDC92	INSIG1	RNF135	RPS27L	CSTB	TSG101	PHOSPHO2	TNIP2	PSMB1	SNRPD3	ORMDL2	SDK2	KIF16B	FNDC3A	RPL15
2404	Q00031	Cerebral_cortex|Frontal_lobe|Occipital_lobe|Cerebellum	PARP2	ASH1L	CAMKK2	LIN7A	PPM1L	FBXO21	LEMD3	ATP6V1A	GNL1	TRIM23	ZNF567	WRAP73	CDC34	RSL24D1	ZNF148	MAPK14	PHTF1	GRIPAP1	SNAP25
2405	Q00012	Cerebral_cortex|Frontal_lobe|Parietal_lobe|Cerebellum	ASH1L	CDC34	CAMKK2	POU6F1	ZNF567	C12orf43	SPOCK1	AP3B2	PNMA1	FBXO41	ATP6V1A	FBXO21	TRIM23	ZNF148	NR2C2	GRIPAP1	PHTF1	TTC9	RIF1
2406	Q01732	Frontal_lobe|Occipital_lobe|Temporal_lobe|Accumbens	RNASEH2B	FBXO41	RIMS2	C8orf88	LEMD3	PANX1	PARP2	SIPA1L1	MYT1L	AMZ2	SERP2	PNMA1	ZC3H12B	NNT	SPIN1	ATL2	TRAPPC6B	GPHN	KLHL42
2407	Q00007	Cerebral_cortex|Frontal_lobe|Parietal_lobe|Hippocampus	ZNF554	CDK14	SCN3B	BCAS4	ATP6V1A	RHOT1	SLITRK1	NNT	MTMR9	DUSP3	ZNF148	ZC3H12B	CDC37L1	AP3B2	DGCR2	KCNT2	SNTG1	UBE2W	USP33
2408	Q06463	Corpus_callosum|Medulla|Spinal_cord|Dorsal_root_ganglia	EIF3A	RBM7	CNBP	PRKX	LAMP1	RNF139	TANC1	SS18	GADD45B	HDAC1	GATM	PRDX1	LRRC8C	RPS27L	TEP1	SUCLG2	TMED5	CALCOCO2	SON
2409	Q00031	Cerebral_cortex|Frontal_lobe|Occipital_lobe|Cerebellum	SUMO1	PARP2	CAMKK2	POU6F1	PAK1	CDC34	TDP2	ATP6V1A	ZNF567	MTMR9	LEMD3	FBXO21	C12orf43	PPM1L	TRIM23	MAPK14	PHTF1	GRIPAP1	SNAP25
2410	Q08725	Hypothalamus|Vestibular_nuclei_superior|Dorsal_root_ganglia|Trigeminal_ganglia	GSTP1	COLEC12	STMN2	TOM1L1	TSG101	ABHD3	DENR	SNRPD3	TNIP2	CD63	RNF135	CSTB	ORMDL2	INSIG1	HDAC1	FNDC3A	MYOF	SDK2	BLOC1S6
2411	Q00214	Cerebral_cortex|Parietal_lobe|Occipital_lobe|Putamen	LRRC4C	WDR12	TOMM20	GPATCH4	ZNF148	MYT1L	CORO2B	ASH1L	AMZ2	ARMC9	SACS	IQCE	ANAPC7	MFN2	REPS2	SNTG1	GPHN	CSMD1	RIMS2
2412	Q01735	Frontal_lobe|Occipital_lobe|Temporal_lobe|Hippocampus	RHOT1	RAPGEF2	ZMYND8	C8orf88	BTBD1	NNT	FBXO41	CYB5B	PEX11B	KIN	MYT1L	FBXO21	MRPS30	FGD1	SPRYD7	PDS5B	KCNT2	TRAPPC6B	MAPT
2413	Q08725	Hypothalamus|Vestibular_nuclei_superior|Dorsal_root_ganglia|Trigeminal_ganglia	COLEC12	GSTP1	STMN2	TOM1L1	PHOSPHO2	DENR	RNF135	RPS27L	CSTB	CCDC92	SNRPD3	ABHD3	EAPP	TSG101	CD63	SDK2	KIF16B	FNDC3A	VCP
2414	Q06460	Corpus_callosum|Medulla|Nodose_nucleus|Spinal_cord	ZFAND3	YES1	PPFIA1	TP53INP1	RNF125	TJP1	STK39	CCNK	TUG1	ZNF275	TRMT11	NKAP	HINT3	PRDX1	CMC2	TMEM64	PLD1	HAVCR2	GFAP
2415	Q08725	Hypothalamus|Vestibular_nuclei_superior|Dorsal_root_ganglia|Trigeminal_ganglia	MORC2	FADS1	STMN2	TOM1L1	PHOSPHO2	INSIG1	TSG101	ORMDL2	PSMB1	EAPP	HDAC1	RNF135	TNIP2	ABHD3	CCDC92	MYOF	KIF16B	SDK2	RPL15
2416	Q00001	Cerebral_cortex|Frontal_lobe|Parietal_lobe|Occipital_lobe	DUSP3	SERP2	CAMKK2	POU6F1	LCMT1	TSNAX	NR2C2	TDP2	MAP1A	CFAP221	IQCE	STRIP1	CDC37L1	CDK5R2	MFN2	TRAPPC6B	SNTG1	PHTF1	NRXN1
2417	Q00021	Cerebral_cortex|Frontal_lobe|Occipital_lobe|Temporal_lobe	ATP6V1A	COA7	HDAC4	PTGFRN	MAGI3	YWHAG	TSNAX	ATP6V1C1	CELF2	PEX11B	GLMN	SPRYD7	ASH1L	ZNF567	LEMD3	EPB41L4B	PHTF1	UBE2W	RIMS2
2418	Q08836	Midbrain|Vestibular_nuclei_superior|Dorsal_root_ganglia|Trigeminal_ganglia	ELAVL2	CRBN	AKAP12	TOM1L1	ORMDL2	NUP37	CSTB	LRRC8C	MOB1A	CCDC92	ACVR1	CD99L2	HIBADH	UTRN	ARHGAP12	BACE2	CALCOCO2	MYOF	RPL15
2419	Q00467	Cerebral_cortex|Occipital_lobe|Amygdala|Hippocampus	MRPL1	DGCR2	DLG2	LIN7A	SFXN5	FBXO21	EPB41L1	CDC37L1	COA7	LRRC4C	GALNT11	ZC3H12B	MYO10	ZC3H15	MAP1A	CSMD1	DEAF1	UBE2W	SCN3B
2420	Q01543	Frontal_lobe|Parietal_lobe|Occipital_lobe|Accumbens	AMZ2	WDR12	ATP2B1	C8orf88	ASH1L	MFN2	PARP2	REPS2	MRPS30	ARMC9	LCMT1	CELF2	RAB11B	NNT	SPIN1	DGKE	MGAT4A	TRAPPC6B	CALM1
2421	Q06350	Corpus_callosum|Subthalamic_nuclei|Nodose_nucleus|Spinal_cord	COMMD2	LACTB2	RPL27A	FCER1G	EIF3A	GPBP1L1	TPT1	ALDH6A1	SS18	SCLY	KDM1B	BIRC6	KAT6A	RNF125	SMARCA5	KIF16B	CCNG1	CALCOCO2	GFAP
2422	Q01740	Frontal_lobe|Occipital_lobe|Temporal_lobe|Cerebellum	MAP4K3	PARP2	SNAP25	LIN7A	GLMN	PPM1L	ANKLE2	CDC37L1	TRIM23	RSL24D1	PAK1	C12orf43	CNTN1	FBXO21	ASH1L	MAPK14	GPHN	TTC9	DNM1
2423	Q00021	Cerebral_cortex|Frontal_lobe|Occipital_lobe|Temporal_lobe	PPM1L	MXD1	SYTL2	LIN7A	ZNF567	MAGI3	GLMN	CYB5B	GHITM	CELF2	FBXO21	IGIP	CDC37L1	YWHAG	ARL8B	GPHN	PHTF1	RALGAPA2	NRXN1
2424	Q08837	Midbrain|Nodose_nucleus|Spinal_cord|Dorsal_root_ganglia	LRRC8C	SH2B3	TMEM230	PRKX	FUNDC1	RNF139	ARHGAP12	NRBF2	NUP37	TANC1	PRDX1	GPN3	COL18A1	MOB1A	AHCY	CCNG1	SNX1	MYOF	RPL15
2425	Q00265	Cerebral_cortex|Parietal_lobe|Accumbens|Putamen	ARMC9	EPB41L1	RIF1	GPATCH4	JPH3	REPS2	SIPA1L1	CSNK1G2	PIANP	E2F3	ANAPC7	AKAP8L	SSBP2	MRPL41	GNL1	AHCTF1	DGKE	FBXO44	ATP2B1
2426	Q01561	Frontal_lobe|Parietal_lobe|Temporal_lobe|Accumbens	FBXO41	RNASEH2B	ARPP19	C8orf88	MRPS30	SNN	SPIN1	SERP2	PARP2	CYB5B	PANX1	REPS2	GUK1	NNT	RAB3C	DGKE	TRAPPC6B	ATL2	ZMYND8
2427	Q02937	Parietal_lobe|Occipital_lobe|Amygdala|Hippocampus	MRPL1	CYB5B	GRIA2	LIN7A	CCNH	FGD1	RHOT1	PSMD1	BTBD1	IQCE	GALNT11	ZNF589	SFXN5	E2F3	MTMR9	CLTB	MARK4	UBE2W	DCLK1
2428	Q00012	Cerebral_cortex|Frontal_lobe|Parietal_lobe|Cerebellum	PARP2	SUMO1	CAMKK2	LIN7A	AP3B2	CSNK1G2	ZNF554	PNMA1	ZNF148	C12orf43	ZNF567	ATP6V1A	PAK1	FBXO41	TRIM23	AHCTF1	GRIPAP1	TTC9	HDAC4
2429	Q00211	Cerebral_cortex|Parietal_lobe|Occipital_lobe|Temporal_lobe	ORC2	GLRB	SYTL2	CDC42EP3	FGFR1OP2	PEX11B	GNL1	ARL8B	CELF2	ATP6V1C1	IGIP	HEXIM1	CAMK2G	ZC3H12B	LEMD3	YOD1	CSMD1	GPHN	RIMS2
2430	Q02872	Parietal_lobe|Occipital_lobe|Temporal_lobe|Accumbens	FBXO41	SERP2	RIMS2	C8orf88	LMBR1	ASH1L	PNMA1	CELF2	NNT	MRPS30	ZC3H12B	SIPA1L1	LEMD3	AMZ2	SPIN1	MGAT4A	RARB	SNTG1	RIF1
2431	Q01740	Frontal_lobe|Occipital_lobe|Temporal_lobe|Cerebellum	MAP4K3	IGIP	SNAP25	LIN7A	CDC37L1	TRIM23	CCNC	MTMR9	ANKLE2	FBXO41	ZNF567	GNL1	PAK1	ASH1L	RNF41	GPHN	TTC9	ATL2	RIF1
2432	Q08836	Midbrain|Vestibular_nuclei_superior|Dorsal_root_ganglia|Trigeminal_ganglia	CRBN	ARL6IP5	AKAP12	GCLM	CEP83	PSMB1	ORMDL2	DOCK11	UTRN	MOB1A	NOC3L	ARHGAP12	CSTB	COPS2	ACVR1	BACE2	MYOF	ELOVL6	RPL15
2433	Q00002	Cerebral_cortex|Frontal_lobe|Parietal_lobe|Temporal_lobe	REPS2	PPM1L	ZMYND8	PTGFRN	CSNK1G2	CYB5B	CDK14	ATP6V1C1	ZC3H12B	ARL8B	EFHD2	NR2C2	PPFIA2	TSNAX	GLMN	YOD1	PHTF1	TRAPPC6B	GRIA2
2434	Q00004	Cerebral_cortex|Frontal_lobe|Parietal_lobe|Accumbens	SERP2	WDR12	CELF4	C8orf88	MRPL41	LCMT1	CSNK1G2	ARMC9	NNT	MRPS30	SNN	ZNF148	PNMA1	MFN2	CFAP221	RARB	CSMD1	AHCTF1	ZMYND8
2435	Q00228	Cerebral_cortex|Parietal_lobe|Occipital_lobe|Dorsal_root_ganglia	ZNF567	MRPS2	PGK1	PTGFRN	PEX11B	ARL8B	ANKRD46	PCSK2	MAP1A	ZNF277	PFKP	RSL24D1	GLMN	CD99L2	SACS	EPB41L4B	UBE2W	PHTF1	SPEN
2436	Q08725	Hypothalamus|Vestibular_nuclei_superior|Dorsal_root_ganglia|Trigeminal_ganglia	TMEM248	COLEC12	STMN2	TOM1L1	RNF135	RPS27L	TSG101	EAPP	INSIG1	HDAC1	CSTB	ABHD3	DENR	SNRPD3	TNIP2	FNDC3A	MYOF	KIF16B	VCP
2437	Q00228	Cerebral_cortex|Parietal_lobe|Occipital_lobe|Dorsal_root_ganglia	MRPS2	NRBF2	PGK1	PTGFRN	RSL24D1	PEX11B	GLMN	DENR	PCSK2	ARL8B	ZNF277	GHITM	SACS	CELF2	FGFR1OP2	UBE2W	KCNT2	DEXI	SYTL2
2438	Q00404	Cerebral_cortex|Occipital_lobe|Temporal_lobe|Amygdala	TSNAX	COA7	SYTL2	LIN7A	C12orf43	SPIN1	KHDRBS3	PEX11B	ARL8B	ANAPC7	FBXO21	ZC3H12B	BTBD1	CAMTA2	SLITRK1	DEAF1	CSMD1	GPHN	NRXN1
2439	Q02875	Parietal_lobe|Occipital_lobe|Temporal_lobe|Hippocampus	PPFIA2	FBXO21	DLG2	C8orf88	ZNF277	SERP2	RBBP5	SCG3	ORC2	CCNH	ATP6V1A	FGD1	ZC3H15	ZC3H12B	CAMTA2	PDS5B	KCNT2	TRAPPC6B	DCLK1
2440	Q08836	Midbrain|Vestibular_nuclei_superior|Dorsal_root_ganglia|Trigeminal_ganglia	EPB41L3	TSG101	AKAP12	TOM1L1	CAPN7	LRRC8C	CSTB	DOCK11	ARHGAP12	PTPN12	CEP83	CFL2	PSMB1	EAPP	COPS2	MYOF	ELOVL6	CCNG1	VCP
2441	Q00021	Cerebral_cortex|Frontal_lobe|Occipital_lobe|Temporal_lobe	KHDRBS3	COA7	RANBP9	PTGFRN	SPRYD7	FBXO21	PANX1	ZNF567	PPFIA2	CELF2	FBXO41	GLMN	PEX11B	KIF3A	IGIP	RALGAPA2	PHTF1	UBE2W	SNAP25
2442	Q00467	Cerebral_cortex|Occipital_lobe|Amygdala|Hippocampus	MRPL1	CDK14	DLG2	BCAS4	FBXO21	SFXN5	TSNAX	SERP2	MTMR9	CDC37L1	CAMTA2	IQCE	ZC3H15	CFAP221	ZNF589	CSMD1	DEAF1	UBE2W	SCN3B
2443	Q00012	Cerebral_cortex|Frontal_lobe|Parietal_lobe|Cerebellum	CDC34	CAMTA2	CAMKK2	POU6F1	ZNF567	SPOCK1	ATP6V1A	FBXO21	TRIM23	NR2C2	AP3B2	MTMR9	LCMT1	PAK1	ZNF554	GPHN	MAPK14	DGKE	DNM1
2444	Q06473	Corpus_callosum|Nodose_nucleus|Spinal_cord|Trigeminal_ganglia	KRTCAP2	TMEM134	MAL	TGFBR1	KAT6A	GMFB	BIRC6	PTTG1IP	FCHO2	GIN1	PELI1	MCEE	CD63	MBTD1	RPS27L	SLC35F5	LGR4	MYOF	PPFIA1
2445	Q08830	Midbrain|Medulla|Dorsal_root_ganglia|Trigeminal_ganglia	TNIP1	FUNDC1	PDCD6IP	TGFBR1	CAPN7	CCDC92	PSMB1	UTRN	EPB41L3	PTPN12	COL18A1	ORMDL2	CSTB	COPS2	MOB1A	SWAP70	MYOF	SDK2	RPL15
2446	Q00216	Cerebral_cortex|Parietal_lobe|Occipital_lobe|Hippocampus	ZC3H15	MAP1A	ZMYND8	CDC42EP3	SERP2	CFAP221	ORC2	MTMR9	CYB5B	TSNAX	BTBD1	ATP6V1A	GABRB2	MRPS30	EPB41L1	CAPS2	TRAPPC6B	PDS5B	HDAC4
2447	Q00234	Cerebral_cortex|Parietal_lobe|Temporal_lobe|Hippocampus	RAPGEF2	RHOT1	ZMYND8	C8orf88	BTBD1	FBXO21	ATP6V1C1	PPFIA2	SLITRK1	KHDRBS3	ZC3H12B	CAMTA2	BTBD3	SCG3	CDC37L1	DEAF1	SNTG1	TRAPPC6B	HDAC4
2448	Q08725	Hypothalamus|Vestibular_nuclei_superior|Dorsal_root_ganglia|Trigeminal_ganglia	COLEC12	GSTP1	STMN2	TOM1L1	DENR	RNF135	PHOSPHO2	HDAC1	SNRPD3	ABHD3	ORMDL2	CD63	INSIG1	CSTB	TNIP2	KIF16B	FNDC3A	MYOF	VCP
2449	Q00214	Cerebral_cortex|Parietal_lobe|Occipital_lobe|Putamen	WDR12	CDK5R2	RIF1	GPATCH4	ANAPC7	ZNF148	CAMTA2	MYT1L	AMZ2	MFN2	SFXN5	LEMD3	ARMC9	MRPS30	SACS	GPHN	CSMD1	RALGAPA2	KLHL42
2450	Q00001	Cerebral_cortex|Frontal_lobe|Parietal_lobe|Occipital_lobe	ATP6V1A	RHOT1	RANBP9	PTGFRN	FBXO21	GHITM	TDP2	FBXO41	IQCE	GLMN	MFN2	HEXIM1	YWHAG	CDC37L1	LCMT1	KCNT2	SNTG1	PHTF1	CAMK1D
2451	Q00007	Cerebral_cortex|Frontal_lobe|Parietal_lobe|Hippocampus	RAPGEF2	CDC34	CELF4	C8orf88	ZC3H12B	AP3B2	CFAP221	CSNK1G2	C12orf43	ATP6V1A	DGCR2	CDC37L1	SCG3	DUSP3	MTMR9	CSMD1	UBE2W	KCNT2	MAPT
2452	Q01543	Frontal_lobe|Parietal_lobe|Occipital_lobe|Accumbens	RNASEH2B	CKB	ATP2B1	C8orf88	NNT	ARMC9	CCM2	REPS2	LMBR1	PNMA1	MRPS30	RAB11B	ASH1L	IQCE	MFN2	MGAT4A	DGKE	CSMD1	ZMYND8
2453	Q02880	Parietal_lobe|Occipital_lobe|Temporal_lobe|Cerebellum	ZNF567	FBXO21	SNAP25	POU6F1	PAK1	C12orf43	POLR2B	ASH1L	CSNK1G2	GLMN	ATP6V1A	RNF41	TOPORS	CCNC	CNTN1	TTC9	DGKE	MAPK14	CALM1
2454	Q02872	Parietal_lobe|Occipital_lobe|Temporal_lobe|Accumbens	SERP2	DCK	RIMS2	C8orf88	PNMA1	LEMD3	ZC3H12B	ANAPC7	SNN	LMBR1	AMZ2	REPS2	MYT1L	CYB5B	CELF2	TRAPPC6B	SNTG1	UBE2W	KLHL42
2455	Q08725	Hypothalamus|Vestibular_nuclei_superior|Dorsal_root_ganglia|Trigeminal_ganglia	COLEC12	TMEM248	STMN2	TOM1L1	CD63	CSTB	PHOSPHO2	SNRPD3	TSG101	RPS27L	RNF135	EAPP	HDAC1	ABHD3	CCDC92	MYOF	KIF16B	FNDC3A	ADH5
2456	Q08836	Midbrain|Vestibular_nuclei_superior|Dorsal_root_ganglia|Trigeminal_ganglia	ARL6IP5	GSTP1	AKAP12	GCLM	NUP37	ARHGAP12	MOB1A	HIBADH	EAPP	CCDC92	CEP83	DOCK11	CSTB	CAPN7	ORMDL2	ELOVL6	CALCOCO2	MYOF	VCP
2457	Q00467	Cerebral_cortex|Occipital_lobe|Amygdala|Hippocampus	MRPL1	DGCR2	DLG2	LIN7A	SERP2	ZNF589	IQCE	COA7	SFXN5	CDC37L1	CYB5B	TSNAX	ZC3H12B	MAP1A	CAMTA2	CSMD1	DEAF1	UBE2W	DCLK1
2458	Q08847	Medulla|Nodose_nucleus|Spinal_cord|Dorsal_root_ganglia	TEP1	EIF3A	RWDD1	PRKX	EPB41L3	MOB1A	TCEA1	CCNK	IFITM1	LAMP1	COL18A1	FER	SH2B3	LRRC8C	FDFT1	SYK	RAB23	KLHL20	A2M
2459	Q00211	Cerebral_cortex|Parietal_lobe|Occipital_lobe|Temporal_lobe	GLRB	SERP2	KLHL42	ZNF280B	CELF2	YWHAG	LEMD3	TET3	ANAPC7	MDN1	CDC37L1	ZC3H12B	ATP6V1C1	TDP2	CAMK2G	CSMD1	GPHN	TRAPPC6B	PGK1
2460	Q00001	Cerebral_cortex|Frontal_lobe|Parietal_lobe|Occipital_lobe	CDK14	DUSP3	MAPT	POU6F1	SPRYD7	PPFIA2	CFAP221	CSNK1G2	CDK5R2	TDP2	STRIP1	GNL1	ATP6V1C1	ZC3H15	ZC3H12B	GPHN	TRAPPC6B	KCNT2	DLG2
2461	Q08836	Midbrain|Vestibular_nuclei_superior|Dorsal_root_ganglia|Trigeminal_ganglia	ELAVL2	TSG101	AKAP12	TGFBR1	NUP37	PSMB1	ACVR1	COPS2	CCDC92	ARHGAP12	HIBADH	CFL2	LRRC8C	UTRN	CD99L2	BACE2	CCNG1	MYOF	PSMC6
2462	Q00002	Cerebral_cortex|Frontal_lobe|Parietal_lobe|Temporal_lobe	MTMR9	ANKRD46	DNM1	PTGFRN	TSNAX	CSNK1G2	CDC37L1	ARL8B	GLMN	ZC3H12B	ATP6V1C1	PPFIA2	GHITM	NR2C2	PEX11B	CSMD1	YOD1	TRAPPC6B	NRXN1
2463	Q00234	Cerebral_cortex|Parietal_lobe|Temporal_lobe|Hippocampus	RAPGEF2	RHOT1	SCN3B	C8orf88	BTBD1	ATP6V1C1	PPFIA2	CCNH	C12orf43	CDK14	CSNK1G2	ZC3H12B	CYB5B	CAMTA2	NNT	KCNT2	DEAF1	PHTF1	HDAC4
2464	Q06343	Corpus_callosum|Subthalamic_nuclei|Medulla|Spinal_cord	RDX	ABHD5	GLTP	LBR	KAT6A	CETN3	PHF3	TRMT11	LACTB2	COMMD2	PEA15	DPY19L4	PRDX1	CYBRD1	CRY1	SRSF6	PPP2R5A	THEMIS2	PPFIA1
2465	Q08836	Midbrain|Vestibular_nuclei_superior|Dorsal_root_ganglia|Trigeminal_ganglia	MRPL47	CRBN	AKAP12	TOM1L1	ORMDL2	DOCK11	UTRN	CCDC92	LRRC8C	EAPP	PSMB1	CD99L2	ARHGAP12	ACVR1	MOB1A	CALCOCO2	MYOF	CCNG1	RPL15
2466	Q00021	Cerebral_cortex|Frontal_lobe|Occipital_lobe|Temporal_lobe	ATP6V1B2	MTMR9	KLHL42	PTGFRN	KIF3A	ATP6V1C1	PPFIA2	ASH1L	ARL8B	TSNAX	PANX1	CAMTA2	CAMK2G	CDC37L1	MYT1L	UBE2W	PHTF1	RALGAPA2	NRXN1
2467	Q00265	Cerebral_cortex|Parietal_lobe|Accumbens|Putamen	ZNF554	CORO2B	RIF1	GPATCH4	CDK5R2	GNL1	AKAP8L	SSBP2	SNN	CSNK1G2	SACS	E2F3	AMZ2	SERP2	SIPA1L1	DGKE	FBXO44	RARB	RIMS2
2468	Q06473	Corpus_callosum|Nodose_nucleus|Spinal_cord|Trigeminal_ganglia	UEVLD	GATM	RPL27A	TGFBR1	LRRC8C	MCEE	CSTB	GIN1	PRDX6	SP110	FCHO2	COL18A1	CD63	TNIP2	PTTG1IP	TWSG1	SYK	SUCLG2	PPFIA1
2469	Q00004	Cerebral_cortex|Frontal_lobe|Parietal_lobe|Accumbens	CCM2	SERP2	CELF4	C8orf88	MRPS30	NNT	PNMA1	CSNK1G2	SNN	ZNF148	ZNF554	REPS2	ARMC9	MFN2	LCMT1	CSMD1	DGKE	AHCTF1	ATP2B1
2470	Q06465	Corpus_callosum|Medulla|Dorsal_root_ganglia|Trigeminal_ganglia	TEP1	CYBRD1	CNBP	TGFBR1	PTTG1IP	LRRC8C	CSTB	LZIC	TSG101	DPY19L4	FADS1	CCNK	SP110	RNF125	KRTCAP2	MYOF	CALCOCO2	LGR4	PDCD6IP
2471	Q06464	Corpus_callosum|Medulla|Spinal_cord|Trigeminal_ganglia	CYBRD1	UEVLD	CNBP	PRKX	RAB33B	WASF2	FCHO2	GSTP1	SNRPD3	PRDX6	COL18A1	LRRC8C	COMMD2	CUL4A	CAPN7	KIF16B	SUCLG2	CALCOCO2	PPFIA1
2472	Q08725	Hypothalamus|Vestibular_nuclei_superior|Dorsal_root_ganglia|Trigeminal_ganglia	TMEM248	FADS1	STMN2	TOM1L1	HDAC1	RNF135	CD63	ABHD3	RPS27L	CSTB	INSIG1	EAPP	CCDC92	PHOSPHO2	DENR	SDK2	KIF16B	MYOF	PAM
2473	Q00012	Cerebral_cortex|Frontal_lobe|Parietal_lobe|Cerebellum	CDC34	PARP2	SCN2A	POU6F1	PAK1	CSNK1G2	NR2C2	MTMR9	AP3B2	ZNF148	ZNF567	C12orf43	ATP6V1A	TRIM23	PNMA1	TTC9	DGKE	GRIPAP1	USP33
2474	Q00467	Cerebral_cortex|Occipital_lobe|Amygdala|Hippocampus	CDK14	MRPL1	DLG2	BCAS4	CFAP221	MYO10	TSNAX	CAMTA2	ZC3H15	RHOT1	MTMR9	IQCE	COA7	FBXO21	LRRC4C	CSMD1	DEAF1	UBE2W	SCN3B
2475	Q08836	Midbrain|Vestibular_nuclei_superior|Dorsal_root_ganglia|Trigeminal_ganglia	ELAVL2	CRBN	AKAP12	TOM1L1	NOC3L	DOCK11	MOB1A	EAPP	CCDC92	HIBADH	ARHGAP12	CD99L2	UTRN	CSTB	CFL2	BACE2	CCNG1	CALCOCO2	PSMC6
2476	Q06442	Corpus_callosum|Midbrain|Medulla|Nodose_nucleus	AGA	ZFP90	KLK6	GLIPR2	HDHD2	SMARCA5	ZBTB3	GMFB	LIMCH1	MTRR	TRMT11	CDC5L	FAM177A1	INTS2	ABHD5	DIXDC1	FAIM	SYK	QDPR
2477	Q00002	Cerebral_cortex|Frontal_lobe|Parietal_lobe|Temporal_lobe	MXD1	PAK1	DNM1	PTGFRN	CDC37L1	YWHAG	GHITM	ATP6V1C1	FBXO41	SUMO1	CYB5B	GLMN	CDK14	CSNK1G2	NR2C2	TRAPPC6B	YOD1	UBE2W	MAPT
2478	Q02872	Parietal_lobe|Occipital_lobe|Temporal_lobe|Accumbens	SERP2	FBXO41	ARPP19	C8orf88	CYB5B	SPIN1	PARP2	REPS2	LMBR1	ZC3H12B	ANAPC7	MRPS30	PNMA1	SIPA1L1	LEMD3	MGAT4A	PDS5B	DZIP1	ATP2B1
2479	Q00436	Cerebral_cortex|Occipital_lobe|Accumbens|Putamen	WDR12	LRRC4C	RIF1	GPATCH4	SNN	AKAP8L	CORO2B	AMZ2	ARMC9	SERP2	SACS	PCP4L1	LEMD3	ASH1L	MFN2	RALGAPA2	MARK4	DGKE	ARPP19
2480	Q00436	Cerebral_cortex|Occipital_lobe|Accumbens|Putamen	SSBP2	LRRC4C	RIF1	GPATCH4	ARMC9	AMZ2	PCP4L1	ASH1L	CDK5R2	PIANP	SACS	IRAK1BP1	LEMD3	MYO10	REPS2	GPHN	AHCTF1	RARB	ARPP19
2481	Q06347	Corpus_callosum|Subthalamic_nuclei|Vestibular_nuclei_superior|Spinal_cord	ZNF765	AP1S2	GFAP	HPS3	AHCYL1	ITPKB	SMARCA5	PHGDH	FAM177A1	LACTB2	NT5DC1	GATM	SS18	ZC3H4	CHURC1	SYK	SLC35F5	HAVCR2	PPFIA1
2482	Q06347	Corpus_callosum|Subthalamic_nuclei|Vestibular_nuclei_superior|Spinal_cord	ZNF765	AP1S2	GFAP	HPS3	PEA15	SMARCA5	LACTB2	SS18	CETN3	YES1	GATM	ABHD5	ZFAND3	RNF141	PHGDH	HAVCR2	SRSF6	CARD8	FGF1
2483	Q00239	Cerebral_cortex|Parietal_lobe|Temporal_lobe|Cerebellum	MXD1	PARP2	SCN2A	LIN7A	CAMTA2	PAK1	MAP4K3	MTMR9	ATP6V1A	TRIM23	C12orf43	NR2C2	SPOCK1	TDP2	GLMN	PHTF1	UBE2W	AHCTF1	HDAC4
2484	Q00211	Cerebral_cortex|Parietal_lobe|Occipital_lobe|Temporal_lobe	ANKRD46	NNT	TOMM20	ZNF280B	MAP4K3	ZNF277	CDK14	GLMN	CYB5B	LEMD3	MAGI3	MYT1L	OSBPL1A	TDP2	CAMK2G	TRAPPC6B	CAPS2	GPHN	ZMYND8
2485	Q00228	Cerebral_cortex|Parietal_lobe|Occipital_lobe|Dorsal_root_ganglia	ZNF567	DUSP3	PGK1	PTGFRN	GLMN	CELF2	YWHAG	DENR	MDN1	ANKRD46	FGFR1OP2	PFKP	ZNF277	MAP1A	ARL8B	PHTF1	EPB41L4B	UBE2W	SYTL2
2486	Q08725	Hypothalamus|Vestibular_nuclei_superior|Dorsal_root_ganglia|Trigeminal_ganglia	MORC2	GSTP1	STMN2	TOM1L1	SNRPD3	ABHD3	INSIG1	RPS27L	CSTB	RNF135	TNIP2	PSMB1	CD63	DENR	PHOSPHO2	MYOF	KIF16B	SDK2	VCP
2487	Q08836	Midbrain|Vestibular_nuclei_superior|Dorsal_root_ganglia|Trigeminal_ganglia	IMMT	ELAVL2	AKAP12	PRKX	DOCK11	PSMB1	CSTB	ARHGAP12	CEP83	EAPP	CFL2	CAPN7	ORMDL2	HIBADH	CCDC92	CALCOCO2	ELOVL6	MYOF	VCP
2488	Q00228	Cerebral_cortex|Parietal_lobe|Occipital_lobe|Dorsal_root_ganglia	COPS3	ZNF567	PGK1	PTGFRN	PCSK2	GLMN	YWHAG	RSL24D1	ANKRD46	TDP2	FGFR1OP2	PEX11B	ZNF277	SACS	PFKP	KCNT2	PHTF1	EPB41L4B	PSMC6
2489	Q00012	Cerebral_cortex|Frontal_lobe|Parietal_lobe|Cerebellum	CAMTA2	ASH1L	SCN2A	LIN7A	FBXO41	TRIM23	AP3B2	ZNF554	NR2C2	MTMR9	ZNF567	ATP6V1A	PAK1	LCMT1	SPOCK1	GPHN	PHTF1	AHCTF1	USP33
2490	Q00012	Cerebral_cortex|Frontal_lobe|Parietal_lobe|Cerebellum	MXD1	SUMO1	SCN2A	POU6F1	AP3B2	LCMT1	ZNF554	MTMR9	ZNF148	FBXO41	C12orf43	ATP6V1A	PAK1	ZNF567	FBXO21	MAPK14	TTC9	PHTF1	HDAC4
2491	Q00031	Cerebral_cortex|Frontal_lobe|Occipital_lobe|Cerebellum	MXD1	PARP2	CAMKK2	POU6F1	PAK1	CDC34	C12orf43	FBXO21	MTMR9	GNL1	ZNF567	KLF13	SPOCK1	LEMD3	PPM1L	MAPK14	GRIPAP1	TTC9	ZFAND5
2492	Q01740	Frontal_lobe|Occipital_lobe|Temporal_lobe|Cerebellum	SUMO1	IGIP	SNAP25	LIN7A	FBXO41	CAMTA2	MTMR9	ZNF567	C12orf43	RSL24D1	GNL1	RNF41	PAK1	ANKLE2	PNMA1	ATL2	GPHN	TTC9	HDAC4
2493	Q08725	Hypothalamus|Vestibular_nuclei_superior|Dorsal_root_ganglia|Trigeminal_ganglia	TMEM248	MORC2	STMN2	TOM1L1	HDAC1	CSTB	EAPP	ORMDL2	PHOSPHO2	INSIG1	RNF135	DENR	PSMB1	SNRPD3	ABHD3	FNDC3A	SDK2	MYOF	PAM
2494	Q00021	Cerebral_cortex|Frontal_lobe|Occipital_lobe|Temporal_lobe	MTMR9	RHOT1	RANBP9	PTGFRN	FBXO21	MAGI3	MYT1L	ZNF567	YWHAG	FBXO41	TSNAX	CAMTA2	IGIP	PANX1	CYB5B	YOD1	PHTF1	RALGAPA2	SCN2A
2495	Q02880	Parietal_lobe|Occipital_lobe|Temporal_lobe|Cerebellum	ZNF567	IGIP	SNAP25	POU6F1	CCNC	CSNK1G2	GNL1	STRIP1	PPM1L	FBXO41	PAK1	RBBP5	POLR2B	ZHX1	TOPORS	MAPK14	ATL2	TTC9	RIF1
2496	Q08642	Subthalamic_nuclei|Nodose_nucleus|Spinal_cord|Dorsal_root_ganglia	SH2B3	COL18A1	TMEM230	PRKX	GPN3	NMNAT1	FAM177A1	TJP1	MOB1A	IFITM1	LAMP1	TANC1	AASS	TEP1	KRTCAP2	SLC35F5	BACE2	CCNG1	RPL15
2497	Q00234	Cerebral_cortex|Parietal_lobe|Temporal_lobe|Hippocampus	RAPGEF2	RHOT1	ZMYND8	BCAS4	MRPS30	CYB5B	ATP6V1A	ATP6V1C1	CSNK1G2	NNT	SCG3	MTMR9	BTBD3	PPFIA2	ZC3H12B	KCNT2	TRAPPC6B	PHTF1	GRIA2
2498	Q00021	Cerebral_cortex|Frontal_lobe|Occipital_lobe|Temporal_lobe	RAPGEF2	SERP2	TOMM20	PTGFRN	KIF3A	MAGI3	CDC37L1	FBXO21	CAMTA2	SPRYD7	IGIP	PEX11B	PANX1	FBXO41	CELF2	UBE2W	GPHN	PHTF1	SNAP25
2499	Q06465	Corpus_callosum|Medulla|Dorsal_root_ganglia|Trigeminal_ganglia	TGFBR3	TAB2	CNBP	EPB41L4A	KRTCAP2	FADS1	TNIP2	TSG101	ZNF561	COL18A1	GADD45B	RNF125	EIF3A	PRDX6	SS18	LGR4	SLC35F5	CALCOCO2	RPL27A
2500	Q02880	Parietal_lobe|Occipital_lobe|Temporal_lobe|Cerebellum	SPOCK1	FBXO21	SNAP25	LIN7A	TOPORS	STRIP1	CAMTA2	TRIM23	MDN1	RNF41	RBBP5	PNMA1	C12orf43	NR2C2	CDC37L1	TTC9	MAPK14	ATL2	SCN2A
2501	Q00002	Cerebral_cortex|Frontal_lobe|Parietal_lobe|Temporal_lobe	SPRYD7	MTMR9	DNM1	PTGFRN	CDK14	CSNK1G2	NR2C2	ZC3H12B	FBXO41	CAMK2G	TSNAX	KIF3A	CDC37L1	CYB5B	ARL8B	TRAPPC6B	CSMD1	YOD1	CALM1
2502	Q02874	Parietal_lobe|Occipital_lobe|Temporal_lobe|Amygdala	SFXN5	COA7	KLHL42	LIN7A	STRIP1	CCNH	MXD1	ZC3H12B	SUMO1	GLRB	EBAG9	SLITRK1	NNT	DENR	MAP1A	GPHN	UBE2W	DEAF1	SLC1A2
2503	Q00467	Cerebral_cortex|Occipital_lobe|Amygdala|Hippocampus	CDK14	DGCR2	DLG2	LIN7A	COA7	FBXO21	ZC3H15	SFXN5	CYB5B	MYO10	ZNF589	MTMR9	TSNAX	GALNT11	CDC37L1	CSMD1	DEAF1	UBE2W	SCN3B
2504	Q00234	Cerebral_cortex|Parietal_lobe|Temporal_lobe|Hippocampus	RAPGEF2	RHOT1	SCN3B	BCAS4	CAMTA2	CSNK1G2	BTBD1	C12orf43	CYB5B	MRPS30	ATP6V1C1	NNT	ZC3H12B	CDC37L1	ATP6V1A	PHTF1	DEAF1	KCNT2	HDAC4
2505	Q08836	Midbrain|Vestibular_nuclei_superior|Dorsal_root_ganglia|Trigeminal_ganglia	GSTP1	CRBN	AKAP12	TOM1L1	LRRC8C	CSTB	UTRN	ARHGAP12	EAPP	NUP37	CAPN7	MOB1A	CFL2	CEP83	CCDC92	CCNG1	BACE2	CALCOCO2	PSMC6
2506	Q01543	Frontal_lobe|Parietal_lobe|Occipital_lobe|Accumbens	WDR12	ZNF148	ATP2B1	POU6F1	MRPS30	ASH1L	IQCE	LMBR1	PNMA1	PARP2	ARMC9	LCMT1	RAB11B	REPS2	CDK5R2	MGAT4A	DGKE	TRAPPC6B	RIF1
2507	Q00214	Cerebral_cortex|Parietal_lobe|Occipital_lobe|Putamen	EPB41L1	WDR12	TOMM20	GPATCH4	MRPS30	MFN2	ASH1L	ZNF148	CAMTA2	SACS	REPS2	PCSK2	IQCE	ARMC9	ANAPC7	SNTG1	GPHN	CSMD1	ATP2B1
2508	Q03090	Parietal_lobe|Temporal_lobe|Amygdala|Hippocampus	CYB5B	E2F3	SCN3B	BCAS4	GUK1	ACVR2A	ATP6V1A	FGD1	PEX11B	BTBD1	FAM149A	MTMR9	TSNAX	ATP6V1C1	LYRM9	KCNT2	TRAPPC6B	UBE2W	IDS
2509	Q06338	Corpus_callosum|Subthalamic_nuclei|Midbrain|Spinal_cord	TJP1	SCARB2	FGF1	NUDCD2	DPY19L4	MCEE	GMFB	CCNK	GCLC	COMMD2	ARHGAP12	RBM7	TRMT11	ABHD5	CHURC1	FAIM	PPP2R5A	SLC35F5	GFAP
2510	Q02880	Parietal_lobe|Occipital_lobe|Temporal_lobe|Cerebellum	RSL24D1	MAP4K3	SNAP25	POU6F1	PNMA1	CAMTA2	TOPORS	POLR2B	MDN1	CNTN1	STRIP1	TRIM23	RBBP5	ATP6V1A	CSNK1G2	MAPK14	AHCTF1	TTC9	RIF1
2511	Q00001	Cerebral_cortex|Frontal_lobe|Parietal_lobe|Occipital_lobe	C12orf43	ASH1L	TOMM20	LIN7A	FBXO21	MYT1L	ZNF567	STRIP1	FBXO41	PEX11B	NR2C2	ZNF148	CFAP221	NRBF2	ATP6V1C1	TRAPPC6B	KCNT2	GPHN	DLG2
2512	Q01740	Frontal_lobe|Occipital_lobe|Temporal_lobe|Cerebellum	MAP4K3	IGIP	SNAP25	LIN7A	CCNC	RSL24D1	CDC37L1	FBXO41	RNF41	ANKLE2	TRIM23	ATP6V1A	ASH1L	CAMTA2	PNMA1	TTC9	MAPK14	ATL2	RIF1
2513	Q02872	Parietal_lobe|Occipital_lobe|Temporal_lobe|Accumbens	FBXO41	SERP2	ARPP19	C8orf88	PARP2	ZC3H12B	CYB5B	PNMA1	MYT1L	SPIN1	REPS2	LMBR1	ANAPC7	SNN	AMZ2	UBE2W	PDS5B	SNTG1	RIF1
2514	Q00239	Cerebral_cortex|Parietal_lobe|Temporal_lobe|Cerebellum	MXD1	PARP2	SCN2A	LIN7A	ASH1L	TRIM23	GLMN	PAK1	ANKLE2	TDP2	PPM1L	MAP4K3	LEMD3	SPOCK1	PNMA1	UBE2W	GPHN	TTC9	RIF1
2515	Q00436	Cerebral_cortex|Occipital_lobe|Accumbens|Putamen	CCM2	SSBP2	RIF1	GPATCH4	AMZ2	ASH1L	REPS2	SERP2	GNL1	IRAK1BP1	CORO2B	PIANP	MYT1L	SACS	AKAP8L	MARK4	DGKE	RALGAPA2	ARPP19
2516	Q08725	Hypothalamus|Vestibular_nuclei_superior|Dorsal_root_ganglia|Trigeminal_ganglia	GSTP1	COLEC12	STMN2	TOM1L1	CSTB	HDAC1	ABHD3	DENR	ORMDL2	INSIG1	RNF135	CCDC92	RPS27L	TNIP2	TSG101	KIF16B	FNDC3A	MYOF	BLOC1S6
2517	Q01541	Frontal_lobe|Parietal_lobe|Occipital_lobe|Temporal_lobe	DUSP3	TBC1D32	DNM1	LIN7A	KIAA1191	CYB5B	DENR	LEMD3	TSNAX	CAMTA2	CELF2	CAMK2G	EFHD2	NR2C2	SPRYD7	CSMD1	GPHN	RALGAPA2	MAPT
2518	Q00031	Cerebral_cortex|Frontal_lobe|Occipital_lobe|Cerebellum	PARP2	NR2C2	CAMKK2	POU6F1	PPM1L	PAK1	RSL24D1	CDC34	GNL1	WRAP73	ATP6V1A	ZNF148	LEMD3	SPOCK1	TRIM23	MAPK14	TTC9	GRIPAP1	SNAP25
2519	Q01740	Frontal_lobe|Occipital_lobe|Temporal_lobe|Cerebellum	IGIP	PARP2	SNAP25	LIN7A	CDC37L1	ASH1L	TRIM23	LEMD3	FBXO41	RNF41	ATP6V1A	GNL1	SPOCK1	PPM1L	ANKLE2	ATL2	GPHN	MAPK14	CAMKK2
2520	Q08620	Subthalamic_nuclei|Midbrain|Nodose_nucleus|Spinal_cord	LRRFIP2	KXD1	KLK6	LYN	MED14	YES1	WASF2	TJP1	MOB1A	LIMCH1	CHURC1	NAB1	RNF13	COMMD2	FMNL2	HAVCR2	PPP2R5A	SYK	RABEP1
2521	Q00467	Cerebral_cortex|Occipital_lobe|Amygdala|Hippocampus	CDK14	MRPL1	DLG2	BCAS4	FBXO21	COA7	IQCE	ZC3H12B	MAP1A	MYO10	RHOT1	ZC3H15	TSNAX	SFXN5	CYB5B	CSMD1	DEAF1	UBE2W	SCN3B
2522	Q00228	Cerebral_cortex|Parietal_lobe|Occipital_lobe|Dorsal_root_ganglia	ZC3H15	ARL2BP	PGK1	PTGFRN	MDN1	GLMN	ZNF277	SACS	MAGI3	PCSK2	ANKRD46	YWHAG	CD99L2	BTBD1	TDP2	DEXI	EPB41L4B	KCNT2	PSMC6
2523	Q08725	Hypothalamus|Vestibular_nuclei_superior|Dorsal_root_ganglia|Trigeminal_ganglia	FADS1	GSTP1	STMN2	TOM1L1	ABHD3	INSIG1	CSTB	EAPP	HDAC1	PHOSPHO2	CCDC92	ORMDL2	DENR	TSG101	RNF135	SDK2	KIF16B	FNDC3A	PAM
2524	Q08827	Midbrain|Medulla|Nodose_nucleus|Trigeminal_ganglia	ZFP90	AHCY	PDCD6IP	TGFBR1	FUNDC1	GSTP1	LRRC8C	TEP1	NOC3L	PHF3	UEVLD	COL18A1	ARL6IP5	ITCH	SH2B3	BACE2	MYOF	SWAP70	A2M
2525	Q00265	Cerebral_cortex|Parietal_lobe|Accumbens|Putamen	CORO2B	WDR12	RIF1	GPATCH4	SSBP2	AMZ2	GNL1	SIPA1L1	SACS	JPH3	PCP4L1	CSNK1G2	SNN	AKAP8L	E2F3	DGKE	MARK4	AHCTF1	ARPP19
2526	Q08725	Hypothalamus|Vestibular_nuclei_superior|Dorsal_root_ganglia|Trigeminal_ganglia	TMEM248	MORC2	STMN2	TOM1L1	PHOSPHO2	EAPP	TNIP2	PSMB1	TSG101	SNRPD3	RNF135	INSIG1	CCDC92	ORMDL2	HDAC1	KIF16B	SDK2	FNDC3A	BLOC1S6
2527	Q08836	Midbrain|Vestibular_nuclei_superior|Dorsal_root_ganglia|Trigeminal_ganglia	IMMT	TSG101	AKAP12	GCLM	CSTB	NOC3L	COPS2	ORMDL2	CFL2	HIBADH	CCDC92	CAPN7	PSMB1	EAPP	UTRN	BACE2	MYOF	CCNG1	PSMC6
2528	Q00001	Cerebral_cortex|Frontal_lobe|Parietal_lobe|Occipital_lobe	SUMO1	VPS41	GSK3B	PTGFRN	FBXO41	GHITM	ZNF148	TSNAX	LCMT1	MAP1A	ZNF567	STRIP1	CFAP221	KIF3A	CSNK1G2	SNTG1	TRAPPC6B	PHTF1	SCN2A
2529	Q00002	Cerebral_cortex|Frontal_lobe|Parietal_lobe|Temporal_lobe	NNT	MRPS30	SCN2A	PTGFRN	CAMTA2	PEX11B	PPFIA2	FBXO41	GLMN	SUMO1	ARL8B	CDK14	CYB5B	ATP6V1C1	GHITM	UBE2W	YOD1	TRAPPC6B	ARPP19
2530	Q06463	Corpus_callosum|Medulla|Spinal_cord|Dorsal_root_ganglia	EIF2AK3	CYBRD1	CNBP	TGFBR1	TPT1	CCNK	FADS1	CHURC1	TEP1	RAB33B	SS18	TANC1	HDAC1	PRDX1	PCNA	KIF16B	TMED5	SMIM10	RWDD1
2531	Q00436	Cerebral_cortex|Occipital_lobe|Accumbens|Putamen	WDR12	LPGAT1	RIF1	GPATCH4	LEMD3	SERP2	ASH1L	GNL1	SACS	ARMC9	MFN2	MYO10	MYT1L	PIANP	AKAP8L	RALGAPA2	GPHN	RARB	RIMS2
2532	Q00004	Cerebral_cortex|Frontal_lobe|Parietal_lobe|Accumbens	SERP2	WDR12	CELF4	PIK3R2	MFN2	ZNF148	SIPA1L1	CSNK1G2	ZNF554	REPS2	MRPS30	ARMC9	LCMT1	MRPL41	SNN	RARB	AHCTF1	CSMD1	ZMYND8
2533	Q08620	Subthalamic_nuclei|Midbrain|Nodose_nucleus|Spinal_cord	APPL2	SH2B3	FGFR2	LYN	PTTG1IP	ABHD5	CHURC1	TJP1	EPB41L3	PRDX1	MOB1A	NT5DC1	FMNL2	NAB1	ARHGAP12	CARD8	SYK	PPP2R5A	A2M
2534	Q00211	Cerebral_cortex|Parietal_lobe|Occipital_lobe|Temporal_lobe	PARP2	C10orf88	RANBP9	PTGFRN	LEMD3	NR2C2	PEX11B	TET3	DENR	OSBPL1A	CDK14	CYB5B	CELF2	FBXO41	ZC3H15	RALGAPA2	YOD1	CSMD1	RIF1
2535	Q00214	Cerebral_cortex|Parietal_lobe|Occipital_lobe|Putamen	EPB41L1	CDK5R2	TOMM20	GPATCH4	SIPA1L1	SSBP2	SFXN5	IQCE	REPS2	LEMD3	MRPS30	ANAPC7	CAMTA2	ARMC9	MFN2	UBE2W	TRAPPC6B	GPHN	ARPP19
2536	Q00002	Cerebral_cortex|Frontal_lobe|Parietal_lobe|Temporal_lobe	PNMA1	BTBD1	SCN3B	PTGFRN	GHITM	ATP6V1C1	NR2C2	CDK14	TSNAX	ZC3H12B	CYB5B	FBXO41	SUMO1	CDC37L1	PPFIA2	YOD1	UBE2W	TRAPPC6B	DLG2
2537	Q00031	Cerebral_cortex|Frontal_lobe|Occipital_lobe|Cerebellum	PARP2	MXD1	CAMKK2	LIN7A	TRIM23	WRAP73	FBXO21	C12orf43	RSL24D1	IGIP	LEMD3	CDC34	MTMR9	KLF13	PPM1L	PHTF1	GRIPAP1	MAPK14	SNAP25
2538	Q00436	Cerebral_cortex|Occipital_lobe|Accumbens|Putamen	SSBP2	ANAPC7	RIF1	GPATCH4	CORO2B	LEMD3	CDK5R2	ARMC9	SACS	IRAK1BP1	PIANP	ASH1L	GNL1	SNN	AKAP8L	MGAT4A	GPHN	RALGAPA2	ATP2B1
2539	Q00234	Cerebral_cortex|Parietal_lobe|Temporal_lobe|Hippocampus	RAPGEF2	RHOT1	DLG2	C8orf88	C12orf43	CAMTA2	CCNH	BTBD1	MTMR9	BTBD3	ZC3H12B	ATP6V1C1	CDC37L1	ATP6V1A	CSNK1G2	PHTF1	DEAF1	SNTG1	GRIA2
2540	Q00436	Cerebral_cortex|Occipital_lobe|Accumbens|Putamen	CCM2	SSBP2	RIF1	GPATCH4	IRAK1BP1	AMZ2	PCP4L1	SIPA1L1	SNN	MYO10	LEMD3	ASH1L	REPS2	SERP2	ARMC9	RARB	MGAT4A	DGKE	KLHL42
2541	Q00021	Cerebral_cortex|Frontal_lobe|Occipital_lobe|Temporal_lobe	MRPS30	PNMA1	KLHL42	PTGFRN	IGIP	GLMN	GHITM	CYB5B	ARL8B	KIF3A	ATP6V1C1	SPRYD7	CDC37L1	LEMD3	MAGI3	TRAPPC6B	CSMD1	EPB41L4B	SCN2A
2542	Q06354	Corpus_callosum|Subthalamic_nuclei|Spinal_cord|Trigeminal_ganglia	CCNK	ZC3H4	MAL	TGFBR1	TNIP2	GADD45B	PHF3	AKR1C3	KAT6A	PTTG1IP	GMFB	COL18A1	NEDD1	CETN3	RPS27L	SWAP70	CCNG1	LGR4	PPFIA1
2543	Q02937	Parietal_lobe|Occipital_lobe|Amygdala|Hippocampus	CYB5B	MRPL1	GRIA2	BCAS4	RBBP5	PEX11B	IQCE	SCG3	CELF2	AKIRIN2	RHOT1	ATP6V1C1	ZNF148	E2F3	CSNK1G2	CSMD1	TRAPPC6B	MARK4	DCLK1
2544	Q03194	Parietal_lobe|Temporal_lobe|Dorsal_root_ganglia|Trigeminal_ganglia	RSL24D1	PANX1	BLOC1S6	CDC42EP3	PCSK2	KIAA1191	DUSP3	MAGI3	ACVR2A	EAPP	NRBF2	PANK3	ZC3H15	PFKP	DPM1	SEC24D	YOD1	CCDC6	PGK1
2545	Q00239	Cerebral_cortex|Parietal_lobe|Temporal_lobe|Cerebellum	FBXO21	ZNF567	SCN2A	LIN7A	CSNK1G2	PNMA1	PPM1L	SPOCK1	TRIM23	ANKLE2	ATP6V1A	CAMTA2	LEMD3	GLMN	TDP2	ATL2	AHCTF1	TTC9	CAMKK2
2546	Q00001	Cerebral_cortex|Frontal_lobe|Parietal_lobe|Occipital_lobe	DUSP3	SCG3	RANBP9	LIN7A	KIF3A	ZNF567	NRBF2	CDK5R2	CCM2	PPFIA2	MAP1A	LCMT1	GHITM	ZC3H12B	STRIP1	UBE2W	GPHN	TRAPPC6B	CAMK1D
2547	Q00211	Cerebral_cortex|Parietal_lobe|Occipital_lobe|Temporal_lobe	NRBF2	PPM1L	DNM1	POU6F1	OSBPL1A	MAGI3	FBXO41	ZC3H12B	MDN1	MAP4K3	GHITM	MAP1A	CDC37L1	ASH1L	FGFR1OP2	RALGAPA2	CAPS2	KCNT2	RIF1
2548	Q00467	Cerebral_cortex|Occipital_lobe|Amygdala|Hippocampus	DGCR2	MRPL1	DLG2	LIN7A	LRRC4C	SERP2	RHOT1	SFXN5	EPB41L1	IQCE	CYB5B	CAMTA2	MTMR9	ZC3H15	COA7	CSMD1	DEAF1	UBE2W	SCN3B
2549	Q08836	Midbrain|Vestibular_nuclei_superior|Dorsal_root_ganglia|Trigeminal_ganglia	EPB41L3	IMMT	AKAP12	PRKX	HIBADH	LRRC8C	CAPN7	DOCK11	CEP83	PTPN12	NUP37	CFL2	CD99L2	CSTB	ARHGAP12	ELOVL6	CCNG1	CALCOCO2	PSMC6
2550	Q06462	Corpus_callosum|Medulla|Nodose_nucleus|Trigeminal_ganglia	KAT6A	TMEM134	TTC14	TGFBR1	MBTD1	COL18A1	LAMP1	CCNK	UEVLD	SS18	ITCH	FAM177A1	ARID4B	CDC5L	GMFB	MYOF	CCNG1	TMEM64	MAL
2551	Q08839	Midbrain|Nodose_nucleus|Dorsal_root_ganglia|Trigeminal_ganglia	SH2B3	CFL2	PDCD6IP	PRKX	CCNK	COL18A1	RNF139	FUNDC1	PELI1	NUP37	MCEE	INSIG1	EPB41L3	ABHD3	TSG101	DEXI	TMEM64	CCNG1	TMEM230
2552	Q00228	Cerebral_cortex|Parietal_lobe|Occipital_lobe|Dorsal_root_ganglia	KHDRBS3	DUSP3	PGK1	PTGFRN	DENR	MAP1A	ZNF277	GHITM	RSL24D1	ANKRD46	PCSK2	MAGI3	GLMN	TDP2	PEX11B	UBE2W	PHTF1	PDS5B	SYTL2
2553	Q00031	Cerebral_cortex|Frontal_lobe|Occipital_lobe|Cerebellum	GABRB2	SUMO1	CAMKK2	LIN7A	ATP6V1A	TDP2	MTMR9	C12orf43	RSL24D1	CDC34	SPOCK1	ZNF567	TRIM23	PPM1L	IGIP	GRIPAP1	TTC9	GPHN	MAPT
2554	Q01740	Frontal_lobe|Occipital_lobe|Temporal_lobe|Cerebellum	MXD1	SUMO1	SNAP25	LIN7A	SPOCK1	PPM1L	CDC37L1	ANKLE2	ZNF567	C12orf43	TRIM23	RNF41	ASH1L	GNL1	ATP6V1A	ATL2	GPHN	TTC9	HDAC4
2555	Q01740	Frontal_lobe|Occipital_lobe|Temporal_lobe|Cerebellum	IGIP	MXD1	SNAP25	LIN7A	TDP2	PPM1L	GLMN	ZNF567	ANKLE2	GNL1	ATP6V1A	FBXO41	RNF41	SPOCK1	CNTN1	GPHN	TTC9	MAPK14	HDAC4
2556	Q08836	Midbrain|Vestibular_nuclei_superior|Dorsal_root_ganglia|Trigeminal_ganglia	CRBN	EPB41L3	AKAP12	PRKX	CEP83	ARHGAP12	CD99L2	CFL2	ACVR1	MOB1A	ORMDL2	HIBADH	CCDC92	PSMB1	NOC3L	BACE2	CALCOCO2	ELOVL6	PSMC6
2557	Q00216	Cerebral_cortex|Parietal_lobe|Occipital_lobe|Hippocampus	RHOT1	DGCR2	ZMYND8	CDC42EP3	CCNH	MTMR9	ZNF148	MFN2	ZC3H12B	CFAP221	SCG3	GALNT11	KHDRBS3	ORC2	SERP2	TRAPPC6B	SNTG1	PDS5B	CAMK1D
2558	Q00021	Cerebral_cortex|Frontal_lobe|Occipital_lobe|Temporal_lobe	ATP6V1B2	DUSP3	HDAC4	LIN7A	SPRYD7	GHITM	MYT1L	CYB5B	CDK14	CDC37L1	GLMN	TSNAX	ASH1L	PEX11B	LEMD3	EPB41L4B	TRAPPC6B	RALGAPA2	MAPT
2559	Q00436	Cerebral_cortex|Occipital_lobe|Accumbens|Putamen	WDR12	CCM2	RIF1	GPATCH4	PCP4L1	SNN	CORO2B	AMZ2	PIANP	AKAP8L	ASH1L	MFN2	GNL1	IRAK1BP1	MYO10	GPHN	MARK4	MGAT4A	KLHL42
2560	Q00002	Cerebral_cortex|Frontal_lobe|Parietal_lobe|Temporal_lobe	MRPS30	SERP2	HDAC4	PTGFRN	CDC37L1	CSNK1G2	YWHAG	CAMTA2	ARL8B	TSNAX	ZC3H12B	CAMK2G	EFHD2	NR2C2	SUMO1	CSMD1	UBE2W	PHTF1	NRXN1
2561	Q08725	Hypothalamus|Vestibular_nuclei_superior|Dorsal_root_ganglia|Trigeminal_ganglia	MORC2	COLEC12	STMN2	TOM1L1	CSTB	CCDC92	PHOSPHO2	ORMDL2	EAPP	TNIP2	CD63	TSG101	RPS27L	HDAC1	INSIG1	KIF16B	MYOF	FNDC3A	ADH5
2562	Q00211	Cerebral_cortex|Parietal_lobe|Occipital_lobe|Temporal_lobe	COA7	DUSP3	HDAC4	CDC42EP3	NR2C2	SPRYD7	CELF2	DENR	ARL8B	IGIP	HEXIM1	CAMTA2	TET3	ASH1L	PPFIA2	CSMD1	YOD1	EPB41L4B	GRIA2
2563	Q00467	Cerebral_cortex|Occipital_lobe|Amygdala|Hippocampus	MRPL1	CDK14	DLG2	LIN7A	CYB5B	RHOT1	TSNAX	GALNT11	MTMR9	SFXN5	COA7	EPB41L1	MYO10	CDC37L1	IQCE	CSMD1	DEAF1	UBE2W	SCN3B
2564	Q08836	Midbrain|Vestibular_nuclei_superior|Dorsal_root_ganglia|Trigeminal_ganglia	ARL6IP5	CRBN	AKAP12	PRKX	CFL2	CD99L2	ARHGAP12	EAPP	NOC3L	COPS2	HIBADH	ACVR1	UTRN	CEP83	MOB1A	MYOF	CCNG1	CALCOCO2	PSMC6
2565	Q00031	Cerebral_cortex|Frontal_lobe|Occipital_lobe|Cerebellum	SUMO1	ASH1L	CAMKK2	POU6F1	ZNF148	WRAP73	KLF13	PPM1L	IGIP	PAK1	ATP6V1A	GNL1	ZNF567	SPOCK1	CDC34	TTC9	GRIPAP1	PHTF1	ZFAND5
2566	Q02880	Parietal_lobe|Occipital_lobe|Temporal_lobe|Cerebellum	PARP2	MXD1	SNAP25	POU6F1	ASH1L	FBXO41	MDN1	LEMD3	RNF41	PPM1L	NR2C2	GLMN	ZHX1	CAMTA2	PNMA1	DGKE	TTC9	AHCTF1	HDAC4
2567	Q00002	Cerebral_cortex|Frontal_lobe|Parietal_lobe|Temporal_lobe	MDH1	KHDRBS3	ZMYND8	PTGFRN	ZC3H12B	CAMK2G	ARL8B	SUMO1	CYB5B	CSNK1G2	KIF3A	CDC37L1	NR2C2	CAMTA2	PEX11B	KCNT2	YOD1	PHTF1	ARPP19
2568	Q00216	Cerebral_cortex|Parietal_lobe|Occipital_lobe|Hippocampus	FBXO21	ZC3H15	ZMYND8	LIN7A	MDN1	CFAP221	NNT	ZC3H12B	ZNF148	MTMR9	EPB41L1	CDC37L1	CAMTA2	CCNH	ATP6V1A	TRAPPC6B	PHTF1	CSMD1	CAMK1D
2569	Q08725	Hypothalamus|Vestibular_nuclei_superior|Dorsal_root_ganglia|Trigeminal_ganglia	GSTP1	TMEM248	STMN2	TOM1L1	INSIG1	RNF135	ORMDL2	CCDC92	DENR	CSTB	RPS27L	ABHD3	TNIP2	TSG101	HDAC1	FNDC3A	SDK2	MYOF	BLOC1S6
2570	Q00467	Cerebral_cortex|Occipital_lobe|Amygdala|Hippocampus	DGCR2	MRPL1	DLG2	LIN7A	CDC37L1	MYO10	IQCE	CFAP221	TSNAX	ZC3H15	GALNT11	COA7	MAP1A	SFXN5	FBXO21	CSMD1	DEAF1	UBE2W	DCLK1
2571	Q08836	Midbrain|Vestibular_nuclei_superior|Dorsal_root_ganglia|Trigeminal_ganglia	ELAVL2	GSTP1	AKAP12	SERPINA1	HIBADH	UTRN	ARHGAP12	CCDC92	MOB1A	PTPN12	DOCK11	ACVR1	ORMDL2	CSTB	LRRC8C	CALCOCO2	ELOVL6	BACE2	PSMC6
2572	Q08725	Hypothalamus|Vestibular_nuclei_superior|Dorsal_root_ganglia|Trigeminal_ganglia	COLEC12	MORC2	STMN2	TOM1L1	RPS27L	PHOSPHO2	ABHD3	ORMDL2	INSIG1	EAPP	CSTB	CCDC92	HDAC1	DENR	CD63	FNDC3A	MYOF	KIF16B	PAM
2573	Q00436	Cerebral_cortex|Occipital_lobe|Accumbens|Putamen	LPGAT1	CCM2	RIF1	GPATCH4	ARMC9	CORO2B	MFN2	PCP4L1	GNL1	MYO10	ASH1L	SERP2	IRAK1BP1	LEMD3	PIANP	MARK4	AHCTF1	RALGAPA2	CAMK1D
2574	Q01732	Frontal_lobe|Occipital_lobe|Temporal_lobe|Accumbens	KCNIP1	FBXO41	ARPP19	C8orf88	NNT	SIPA1L1	MRPS30	PANX1	SERP2	SPIN1	ZC3H12B	LEMD3	REPS2	PNMA1	AMZ2	MGAT4A	RARB	ATL2	KLHL42
2575	Q01732	Frontal_lobe|Occipital_lobe|Temporal_lobe|Accumbens	RNASEH2B	KCNIP1	ARPP19	C8orf88	MYT1L	SIPA1L1	MRPS30	PARP2	LEMD3	ZC3H12B	REPS2	SPIN1	PANX1	AMZ2	PNMA1	RARB	GPHN	MGAT4A	KLHL42
2576	Q02872	Parietal_lobe|Occipital_lobe|Temporal_lobe|Accumbens	DCK	SERP2	ARPP19	C8orf88	ZC3H12B	ASH1L	ANAPC7	PARP2	REPS2	MRPS30	SIPA1L1	MYT1L	PNMA1	CYB5B	SPRED1	AHCTF1	DZIP1	MGAT4A	GRIA2
2577	Q08839	Midbrain|Nodose_nucleus|Dorsal_root_ganglia|Trigeminal_ganglia	GIN1	MRPL47	VCP	TGFBR1	EIF6	COL18A1	MOB1A	EPB41L3	TSG101	CCNK	INSIG1	PELI1	TEP1	ARHGAP12	NUP37	SWAP70	DEXI	MYOF	A2M
2578	Q08836	Midbrain|Vestibular_nuclei_superior|Dorsal_root_ganglia|Trigeminal_ganglia	TSG101	MRPL47	AKAP12	SERPINA1	DOCK11	CCDC92	NUP37	CFL2	CSTB	COPS2	NOC3L	CAPN7	EAPP	ARHGAP12	UTRN	MYOF	ELOVL6	CCNG1	RPL15
2579	Q02880	Parietal_lobe|Occipital_lobe|Temporal_lobe|Cerebellum	FBXO21	TDP2	SNAP25	POU6F1	ZHX1	MDN1	PNMA1	FBXO41	ANKLE2	PPM1L	RNF41	PAK1	CNTN1	POLR2B	ASH1L	TTC9	UBE2W	DGKE	VPS13C
2580	Q08725	Hypothalamus|Vestibular_nuclei_superior|Dorsal_root_ganglia|Trigeminal_ganglia	MORC2	FADS1	STMN2	TOM1L1	CSTB	CD63	RNF135	SNRPD3	TSG101	ABHD3	HDAC1	ORMDL2	PHOSPHO2	EAPP	INSIG1	KIF16B	MYOF	FNDC3A	VCP
2581	Q08849	Medulla|Nodose_nucleus|Dorsal_root_ganglia|Trigeminal_ganglia	RNF135	ORMDL2	A2M	PRKX	CCNK	FUNDC1	INSIG1	RNF139	TSG101	KRTCAP2	SNRPB2	IFITM1	CD63	LRRC8C	CSTB	BACE2	KIF16B	SMIM10	SON
2582	Q01740	Frontal_lobe|Occipital_lobe|Temporal_lobe|Cerebellum	SUMO1	MXD1	SNAP25	LIN7A	SPOCK1	RSL24D1	MTMR9	TRIM23	ANKLE2	C12orf43	GNL1	PPM1L	ASH1L	TDP2	ZNF567	TTC9	MAPK14	ATL2	DNM1
2583	Q08836	Midbrain|Vestibular_nuclei_superior|Dorsal_root_ganglia|Trigeminal_ganglia	ARL6IP5	GSTP1	AKAP12	PRKX	CCDC92	ACVR1	LRRC8C	MOB1A	ARHGAP12	ORMDL2	CEP83	CSTB	NUP37	HIBADH	COPS2	BACE2	MYOF	ELOVL6	RPL15
2584	Q00001	Cerebral_cortex|Frontal_lobe|Parietal_lobe|Occipital_lobe	CDK14	PNMA1	TOMM20	POU6F1	NR2C2	CFAP221	ZNF567	GHITM	FBXO41	LCMT1	GLMN	IQCE	MYT1L	ZNF148	KIF3A	TRAPPC6B	PHTF1	KCNT2	USP33
2585	Q00004	Cerebral_cortex|Frontal_lobe|Parietal_lobe|Accumbens	SERP2	WDR12	CELF4	C8orf88	SNN	PNMA1	CDK5R2	NNT	CSNK1G2	MRPS30	ZNF148	ARMC9	MRPL41	MFN2	ZNF554	RARB	AHCTF1	DGKE	KLHL42
2586	Q08825	Midbrain|Medulla|Nodose_nucleus|Spinal_cord	AGA	ZNF592	KLK6	NUDCD2	KXD1	LIMCH1	CHURC1	UBL3	YES1	NT5DC1	SMARCA5	ABHD5	PRDX1	PHF3	NOC3L	PLD1	SYK	DIXDC1	RABEP1
2587	Q00211	Cerebral_cortex|Parietal_lobe|Occipital_lobe|Temporal_lobe	ANKRD46	SUMO1	RANBP9	CDC42EP3	IGIP	HEXIM1	OSBPL1A	PPFIA2	GHITM	MDN1	STRIP1	FBXO41	YWHAG	MAP4K3	DENR	GPHN	KCNT2	CAPS2	ZMYND8
2588	Q00211	Cerebral_cortex|Parietal_lobe|Occipital_lobe|Temporal_lobe	FBXO21	ATP6V1A	SYTL2	LIN7A	ZC3H12B	CAMTA2	PPFIA2	CYB5B	CAMK2G	MAP4K3	IGIP	GNL1	CDC37L1	YWHAG	ASH1L	GPHN	CSMD1	TRAPPC6B	ZMYND8
2589	Q00002	Cerebral_cortex|Frontal_lobe|Parietal_lobe|Temporal_lobe	ANKRD46	PNMA1	HDAC4	PTGFRN	ATP6V1C1	GLMN	NR2C2	GHITM	CAMK2G	CDK14	FBXO41	PPFIA2	ARL8B	MYT1L	CSNK1G2	TRAPPC6B	PHTF1	YOD1	ARPP19
2590	Q08635	Subthalamic_nuclei|Medulla|Dorsal_root_ganglia|Trigeminal_ganglia	PPIC	IFITM1	A2M	ANXA1	RPS27L	TPT1	ZNF410	FKBP14	KRCC1	RAB33B	PTPN12	DOCK11	GSTP1	SH2B3	LRRC8C	SUCLG2	CALCOCO2	KIF16B	SEC63
2591	Q06354	Corpus_callosum|Subthalamic_nuclei|Spinal_cord|Trigeminal_ganglia	PTPN12	TPT1	MAL	FCER1G	GPBP1L1	COL18A1	MED14	KDM1B	UEVLD	PHF3	RDX	SP110	FAM177A1	GADD45B	TUG1	LGR4	PRRX1	SRSF6	SEC63
2592	Q02872	Parietal_lobe|Occipital_lobe|Temporal_lobe|Accumbens	DCK	FBXO41	RIMS2	C8orf88	LEMD3	PARP2	ZC3H12B	CELF2	PNMA1	SIPA1L1	SPRED1	LMBR1	SNN	AMZ2	MYT1L	PDS5B	MGAT4A	AHCTF1	KLHL42
2593	Q08725	Hypothalamus|Vestibular_nuclei_superior|Dorsal_root_ganglia|Trigeminal_ganglia	COLEC12	FADS1	STMN2	TOM1L1	TSG101	DENR	CCDC92	RPS27L	ABHD3	RNF135	EAPP	INSIG1	CD63	TNIP2	CSTB	KIF16B	SDK2	MYOF	ADH5
2594	Q00228	Cerebral_cortex|Parietal_lobe|Occipital_lobe|Dorsal_root_ganglia	NRBF2	MRPS2	PGK1	PTGFRN	PFKP	PCSK2	PEX11B	YWHAG	MAP1A	ANKRD46	RSL24D1	MDN1	ZNF277	ARL8B	TDP2	PDS5B	EPB41L4B	UBE2W	SYTL2
2595	Q03194	Parietal_lobe|Temporal_lobe|Dorsal_root_ganglia|Trigeminal_ganglia	ANKLE2	TMSB10	BLOC1S6	GCLM	DUSP3	ACVR2A	KIAA1191	NRBF2	EAPP	PANK3	DPM1	PCSK2	MAGI3	TOPORS	LYRM9	SEC24D	RHOJ	CCDC6	RAN
2596	Q00467	Cerebral_cortex|Occipital_lobe|Amygdala|Hippocampus	DGCR2	MRPL1	DLG2	BCAS4	ZC3H15	CYB5B	MYO10	ZNF589	FBXO21	CFAP221	TSNAX	LRRC4C	ZC3H12B	CDC37L1	IQCE	CSMD1	DEAF1	UBE2W	SCN3B
2597	Q00012	Cerebral_cortex|Frontal_lobe|Parietal_lobe|Cerebellum	SUMO1	CAMTA2	CAMKK2	POU6F1	LCMT1	FBXO21	MTMR9	NR2C2	SPOCK1	ATP6V1A	ZNF554	TRIM23	C12orf43	AP3B2	FBXO41	GRIPAP1	MAPK14	PHTF1	HDAC4
2598	Q08725	Hypothalamus|Vestibular_nuclei_superior|Dorsal_root_ganglia|Trigeminal_ganglia	MORC2	FADS1	STMN2	TOM1L1	HDAC1	INSIG1	ABHD3	CSTB	ORMDL2	SNRPD3	RNF135	CD63	DENR	EAPP	RPS27L	FNDC3A	KIF16B	SDK2	ADH5
2599	Q00001	Cerebral_cortex|Frontal_lobe|Parietal_lobe|Occipital_lobe	WDR12	RHOT1	SYTL2	LIN7A	GLMN	HEXIM1	ZNF148	CCM2	TDP2	MYT1L	YWHAG	GNL1	PEX11B	ZC3H12B	IQCE	TRAPPC6B	UBE2W	PHTF1	RIF1
2600	Q08839	Midbrain|Nodose_nucleus|Dorsal_root_ganglia|Trigeminal_ganglia	AHCY	GIN1	VCP	PRKX	EPB41L3	ORMDL2	TSG101	NAB1	COMMD2	INSIG1	RNF125	PELI1	CCNK	RNF139	CRBN	TMEM64	DEXI	CCNG1	A2M
2601	Q00234	Cerebral_cortex|Parietal_lobe|Temporal_lobe|Hippocampus	RAPGEF2	RHOT1	ZMYND8	BCAS4	ZC3H12B	ATP6V1A	SCG3	CAMTA2	BTBD3	ATP6V1C1	CCNH	SLITRK1	PPFIA2	MRPS30	BTBD1	DEAF1	TRAPPC6B	PHTF1	HDAC4
2602	Q08837	Midbrain|Nodose_nucleus|Spinal_cord|Dorsal_root_ganglia	INSIG1	SH2B3	TMEM230	TGFBR1	PELI1	EPB41L3	NUP37	COL18A1	GIN1	PRDX1	GSTP1	COMMD2	GPN3	FDFT1	CHURC1	CCNG1	SNX1	TM6SF1	A2M
2603	Q00239	Cerebral_cortex|Parietal_lobe|Temporal_lobe|Cerebellum	FBXO21	ZNF567	SCN2A	LIN7A	GLMN	TRIM23	PAK1	PPM1L	CAMTA2	ATP6V1A	PNMA1	CSNK1G2	MTMR9	LEMD3	NR2C2	TTC9	PHTF1	AHCTF1	CAMKK2
2604	Q00001	Cerebral_cortex|Frontal_lobe|Parietal_lobe|Occipital_lobe	ASH1L	EFHD2	CAMKK2	PTGFRN	CFAP221	GLMN	CCM2	PEX11B	KIF3A	NR2C2	ARL8B	IQCE	FBXO21	ZC3H15	CSNK1G2	SNTG1	GPHN	TRAPPC6B	GRIA2
2605	Q00001	Cerebral_cortex|Frontal_lobe|Parietal_lobe|Occipital_lobe	OSBPL1A	WDR12	SYTL2	POU6F1	GLMN	IQCE	ZC3H15	CFAP221	NRBF2	CCM2	CSNK1G2	LCMT1	YWHAG	GHITM	STRIP1	PHTF1	GPHN	KCNT2	CAMK1D
2606	Q03090	Parietal_lobe|Temporal_lobe|Amygdala|Hippocampus	E2F3	CYB5B	SCN3B	BCAS4	AKIRIN2	ATP6V1A	RHOT1	AP3B2	BTBD1	GALNT11	ZC3H12B	PPFIA2	FGD1	MTMR9	TSNAX	KCNT2	TRAPPC6B	UBE2W	DLG2
2607	Q01551	Frontal_lobe|Parietal_lobe|Occipital_lobe|Cerebellum	SUMO1	CAMTA2	CAMKK2	LIN7A	C12orf43	PNMA1	GNL1	RNF41	GLMN	RBBP5	RSL24D1	CDC34	ZNF567	STRIP1	CSNK1G2	ATL2	GPHN	DGKE	DNM1
2608	Q06350	Corpus_callosum|Subthalamic_nuclei|Nodose_nucleus|Spinal_cord	NT5DC1	FMNL2	RPL27A	FCER1G	PELI1	UEVLD	PHF3	MBTD1	EIF3A	ALDH6A1	SCLY	KRCC1	PTTG1IP	KAT6A	RASSF4	CCNG1	KIF16B	CALCOCO2	MAP4K4
2609	Q01732	Frontal_lobe|Occipital_lobe|Temporal_lobe|Accumbens	FBXO41	RNASEH2B	RIMS2	C8orf88	MRPS30	AMZ2	SPIN1	NNT	MYT1L	ZC3H12B	SIPA1L1	PANX1	REPS2	SERP2	LEMD3	MGAT4A	TRAPPC6B	ATL2	KLHL42
2610	Q00265	Cerebral_cortex|Parietal_lobe|Accumbens|Putamen	ZNF554	ARMC9	RIF1	GPATCH4	SACS	AKAP8L	E2F3	SNN	PIANP	SSBP2	CSNK1G2	GUK1	AMZ2	CDK5R2	GNL1	FBXO44	SNTG1	DGKE	RIMS2
2611	Q08836	Midbrain|Vestibular_nuclei_superior|Dorsal_root_ganglia|Trigeminal_ganglia	TSG101	GSTP1	AKAP12	TOM1L1	UTRN	ARHGAP12	MOB1A	HIBADH	ORMDL2	ACVR1	CFL2	CCDC92	DOCK11	CSTB	CEP83	MYOF	CALCOCO2	BACE2	VCP
2612	Q08725	Hypothalamus|Vestibular_nuclei_superior|Dorsal_root_ganglia|Trigeminal_ganglia	TMEM248	MORC2	STMN2	TOM1L1	ORMDL2	PHOSPHO2	CCDC92	PSMB1	RPS27L	RNF135	DENR	HDAC1	CSTB	TNIP2	CD63	FNDC3A	SDK2	MYOF	RPL15
2613	Q00436	Cerebral_cortex|Occipital_lobe|Accumbens|Putamen	WDR12	ANAPC7	RIF1	GPATCH4	ARMC9	GNL1	PCP4L1	CORO2B	SACS	MYT1L	MYO10	SIPA1L1	IRAK1BP1	SERP2	REPS2	MARK4	GPHN	MGAT4A	KLHL42
2614	Q00021	Cerebral_cortex|Frontal_lobe|Occipital_lobe|Temporal_lobe	RHOT1	NNT	SYTL2	LIN7A	SPRYD7	CELF2	PEX11B	GHITM	MAGI3	IGIP	CDC37L1	CAMTA2	KIF3A	GLMN	ZNF567	TRAPPC6B	PHTF1	EPB41L4B	NRXN1
2615	Q00234	Cerebral_cortex|Parietal_lobe|Temporal_lobe|Hippocampus	RAPGEF2	RHOT1	SCN3B	C8orf88	CCNH	BTBD3	ATP6V1A	NNT	SERP2	CAMTA2	CDC37L1	C12orf43	MRPS30	BTBD1	ZC3H12B	DEAF1	TRAPPC6B	KCNT2	HDAC4
2616	Q08836	Midbrain|Vestibular_nuclei_superior|Dorsal_root_ganglia|Trigeminal_ganglia	CRBN	GSTP1	AKAP12	SERPINA1	EAPP	NUP37	PSMB1	ORMDL2	CCDC92	UTRN	CFL2	PTPN12	MOB1A	DOCK11	LRRC8C	CCNG1	MYOF	ELOVL6	VCP
2617	Q02880	Parietal_lobe|Occipital_lobe|Temporal_lobe|Cerebellum	TDP2	RSL24D1	SNAP25	POU6F1	PNMA1	CSNK1G2	RNF41	ATP6V1A	LEMD3	PAK1	GLMN	RBBP5	TRIM23	POLR2B	C12orf43	TTC9	AHCTF1	DGKE	NRXN1
2618	Q00001	Cerebral_cortex|Frontal_lobe|Parietal_lobe|Occipital_lobe	PPM1L	EFHD2	PGK1	POU6F1	ARL8B	NRBF2	CCM2	GHITM	NR2C2	YWHAG	HEXIM1	ZC3H12B	GLMN	MAP1A	TDP2	SNTG1	KCNT2	TRAPPC6B	RIMS2
2619	Q08635	Subthalamic_nuclei|Medulla|Dorsal_root_ganglia|Trigeminal_ganglia	CYBRD1	ARHGAP12	A2M	SERPINA1	DPY19L4	NOC3L	RBM7	ZNF410	GSTP1	CD63	RPS27L	TEP1	SS18	PELI1	TPT1	SLC35F5	CALCOCO2	LGR4	RPL27A
2620	Q00436	Cerebral_cortex|Occipital_lobe|Accumbens|Putamen	LPGAT1	CCM2	RIF1	GPATCH4	CDK5R2	REPS2	PCP4L1	LEMD3	GNL1	SIPA1L1	SACS	CORO2B	IRAK1BP1	MFN2	AKAP8L	MGAT4A	GPHN	DGKE	ARPP19
2621	Q08725	Hypothalamus|Vestibular_nuclei_superior|Dorsal_root_ganglia|Trigeminal_ganglia	TMEM248	FADS1	STMN2	TOM1L1	CSTB	TSG101	RNF135	RPS27L	DENR	INSIG1	PHOSPHO2	SNRPD3	CD63	HDAC1	ABHD3	FNDC3A	MYOF	KIF16B	BLOC1S6
2622	Q01543	Frontal_lobe|Parietal_lobe|Occipital_lobe|Accumbens	RNASEH2B	AMZ2	RIMS2	C8orf88	RAB11B	CCM2	IQCE	CELF2	MRPS30	SNN	ASH1L	MFN2	LMBR1	CHCHD10	PNMA1	RARB	AHCTF1	DGKE	CALM1
2623	Q00214	Cerebral_cortex|Parietal_lobe|Occipital_lobe|Putamen	EPB41L1	WDR12	RIF1	GPATCH4	SFXN5	LEMD3	SERP2	AMZ2	ASH1L	SIPA1L1	CAMTA2	ARMC9	SACS	ANAPC7	CORO2B	CSMD1	GPHN	SNTG1	ATP2B1
2624	Q01541	Frontal_lobe|Parietal_lobe|Occipital_lobe|Temporal_lobe	KHDRBS3	SERP2	DNM1	ZNF280B	TSNAX	KIAA1191	CAMK2G	SPRYD7	MAGI3	NR2C2	DENR	RAB11B	KIF3A	ZC3H12B	PANX1	UBE2W	RALGAPA2	SNTG1	PGK1
2625	Q00211	Cerebral_cortex|Parietal_lobe|Occipital_lobe|Temporal_lobe	TRIM23	PNMA1	RANBP9	PTGFRN	CYB5B	PEX11B	MDN1	ZC3H15	ANAPC7	CAMTA2	ASH1L	LEMD3	MAGI3	CDK14	FBXO41	TRAPPC6B	CSMD1	GPHN	RIMS2
2626	Q01551	Frontal_lobe|Parietal_lobe|Occipital_lobe|Cerebellum	MXD1	MAP4K3	CAMKK2	POU6F1	PPM1L	RBBP5	PNMA1	LCMT1	CSNK1G2	FBXO21	FBXO41	GLMN	CDC34	LEMD3	PAK1	AHCTF1	MAPK14	TTC9	HDAC4
2627	Q00228	Cerebral_cortex|Parietal_lobe|Occipital_lobe|Dorsal_root_ganglia	ARL2BP	ZNF567	PGK1	PTGFRN	ARL8B	SACS	GLMN	MAP1A	ZNF277	BTBD1	DENR	PCSK2	PFKP	FGFR1OP2	CELF2	DEXI	EPB41L4B	UBE2W	SPEN
2628	Q00214	Cerebral_cortex|Parietal_lobe|Occipital_lobe|Putamen	WDR12	LRRC4C	TOMM20	GPATCH4	ANAPC7	ASH1L	ZNF148	CORO2B	CAMTA2	LEMD3	ARMC9	AMZ2	MFN2	MYT1L	SFXN5	DGKE	GPHN	SNTG1	ATP2B1
2629	Q00467	Cerebral_cortex|Occipital_lobe|Amygdala|Hippocampus	CDK14	DGCR2	DLG2	LIN7A	SERP2	TSNAX	ZNF589	ZC3H15	CFAP221	MTMR9	MYO10	ZC3H12B	CAMTA2	MAP1A	LRRC4C	CSMD1	DEAF1	UBE2W	DCLK1
2630	Q00216	Cerebral_cortex|Parietal_lobe|Occipital_lobe|Hippocampus	MRPL1	RHOT1	ZMYND8	CDC42EP3	MRPS30	MFN2	C12orf43	CFAP221	SERP2	ATP6V1A	MTMR9	GALNT11	SCG3	CAMTA2	TSNAX	TRAPPC6B	SNTG1	DEAF1	CAMK1D
2631	Q08836	Midbrain|Vestibular_nuclei_superior|Dorsal_root_ganglia|Trigeminal_ganglia	ARL6IP5	MRPL47	AKAP12	PRKX	CAPN7	LRRC8C	CCDC92	HIBADH	DOCK11	CSTB	PTPN12	COPS2	EAPP	PSMB1	CD99L2	CCNG1	BACE2	MYOF	RPL15
2632	Q08836	Midbrain|Vestibular_nuclei_superior|Dorsal_root_ganglia|Trigeminal_ganglia	IMMT	CRBN	AKAP12	SERPINA1	CAPN7	NOC3L	MOB1A	UTRN	ORMDL2	CFL2	PTPN12	CCDC92	ACVR1	CSTB	HIBADH	ELOVL6	BACE2	CCNG1	RPL15
2633	Q00012	Cerebral_cortex|Frontal_lobe|Parietal_lobe|Cerebellum	CAMTA2	PARP2	CAMKK2	LIN7A	ZNF567	FBXO21	SPOCK1	ATP6V1A	PNMA1	ZNF554	TRIM23	FBXO41	NR2C2	LCMT1	PAK1	ATL2	PHTF1	GRIPAP1	MAPT
2634	Q01541	Frontal_lobe|Parietal_lobe|Occipital_lobe|Temporal_lobe	PARP2	IGIP	DNM1	ZNF280B	RAB11B	FBXO21	ASH1L	ZC3H12B	CDK14	KIF3A	TDP2	NR2C2	AMZ2	IQCE	EFHD2	CSMD1	EPB41L4B	YOD1	RABEP1
2635	Q00436	Cerebral_cortex|Occipital_lobe|Accumbens|Putamen	LRRC4C	WDR12	RIF1	GPATCH4	PIANP	LEMD3	SACS	IRAK1BP1	SIPA1L1	PCP4L1	GNL1	CORO2B	AKAP8L	AMZ2	SERP2	RARB	MGAT4A	DGKE	ARPP19
2636	Q06466	Corpus_callosum|Vestibular_nuclei_superior|Nodose_nucleus|Spinal_cord	AP1S2	UBL3	PAPOLA	HPS3	FDFT1	RNF139	FAM177A1	NT5DC1	HADHB	YES1	PTTG1IP	ABHD5	KXD1	LACTB2	PEA15	FAIM	SYK	HAVCR2	KLK6
2637	Q08836	Midbrain|Vestibular_nuclei_superior|Dorsal_root_ganglia|Trigeminal_ganglia	IMMT	CRBN	AKAP12	TGFBR1	DOCK11	LRRC8C	CCDC92	CD99L2	CAPN7	ORMDL2	HIBADH	PSMB1	PTPN12	EAPP	NUP37	CCNG1	MYOF	CALCOCO2	VCP
2638	Q08836	Midbrain|Vestibular_nuclei_superior|Dorsal_root_ganglia|Trigeminal_ganglia	GSTP1	EPB41L3	AKAP12	PRKX	PSMB1	NUP37	EAPP	PTPN12	CFL2	NOC3L	UTRN	MOB1A	ACVR1	ORMDL2	HIBADH	CCNG1	BACE2	CALCOCO2	PSMC6
2639	Q02872	Parietal_lobe|Occipital_lobe|Temporal_lobe|Accumbens	DCK	FBXO41	RIMS2	C8orf88	ASH1L	LMBR1	PNMA1	ANAPC7	AMZ2	NNT	ZC3H12B	PARP2	LEMD3	SNN	REPS2	DZIP1	SNTG1	MGAT4A	CALM1
2640	Q00234	Cerebral_cortex|Parietal_lobe|Temporal_lobe|Hippocampus	RAPGEF2	RHOT1	DLG2	C8orf88	C12orf43	NNT	FBXO21	CSNK1G2	BTBD1	ZC3H12B	SCG3	MRPS30	CDC37L1	CAMTA2	PPFIA2	KCNT2	DEAF1	PHTF1	HDAC4
2641	Q00436	Cerebral_cortex|Occipital_lobe|Accumbens|Putamen	CCM2	WDR12	RIF1	GPATCH4	REPS2	CORO2B	LEMD3	ARMC9	SNN	PIANP	CDK5R2	AMZ2	IRAK1BP1	MFN2	GNL1	MGAT4A	MARK4	RALGAPA2	RIMS2
2642	Q01740	Frontal_lobe|Occipital_lobe|Temporal_lobe|Cerebellum	MAP4K3	MXD1	SNAP25	LIN7A	ANKLE2	FBXO21	CAMTA2	CNTN1	CCNC	PPM1L	TRIM23	RNF41	MTMR9	CDC37L1	SPOCK1	GPHN	TTC9	MAPK14	CAMKK2
2643	Q00211	Cerebral_cortex|Parietal_lobe|Occipital_lobe|Temporal_lobe	MXD1	ARMC1	TOMM20	LIN7A	MAGI3	TDP2	TET3	SPRYD7	CAMK2G	ANAPC7	GHITM	GLMN	PPFIA2	CDK14	MAP4K3	GPHN	CSMD1	PHTF1	GRIA2
2644	Q00467	Cerebral_cortex|Occipital_lobe|Amygdala|Hippocampus	CDK14	DGCR2	DLG2	LIN7A	SFXN5	TSNAX	RHOT1	ZC3H12B	MYO10	MTMR9	SERP2	CDC37L1	COA7	ZC3H15	CAMTA2	CSMD1	DEAF1	UBE2W	DCLK1
2645	Q01541	Frontal_lobe|Parietal_lobe|Occipital_lobe|Temporal_lobe	SLITRK1	RNF41	DNM1	LIN7A	CAMK2G	EFHD2	DENR	CDK14	FBXO21	TDP2	PANX1	KIAA1191	GLMN	CELF2	TSNAX	RALGAPA2	GPHN	UBE2W	PGK1
2646	Q00001	Cerebral_cortex|Frontal_lobe|Parietal_lobe|Occipital_lobe	DUSP3	CDK14	ZMYND8	LIN7A	CSNK1G2	ARL8B	TSNAX	ZC3H15	FBXO41	NRBF2	ZNF567	MAP1A	CFAP221	MYT1L	FBXO21	GPHN	SNTG1	PHTF1	RIF1
2647	Q08839	Midbrain|Nodose_nucleus|Dorsal_root_ganglia|Trigeminal_ganglia	AHCY	CFL2	PDCD6IP	TGFBR1	COL18A1	MOB1A	MCEE	ORMDL2	PSMB1	ARHGAP12	INSIG1	EPB41L3	CCNK	PELI1	TEP1	SWAP70	TMEM64	ELOVL6	A2M
2648	Q08643	Subthalamic_nuclei|Nodose_nucleus|Spinal_cord|Trigeminal_ganglia	LRRC8C	COL18A1	MAL	RECQL	TPT1	SS18	FAM177A1	TEP1	MOB1A	ZNF410	UEVLD	CETN3	PTTG1IP	NAB1	BIRC6	PRRX1	SWAP70	TWSG1	RPL15
2649	Q00467	Cerebral_cortex|Occipital_lobe|Amygdala|Hippocampus	DGCR2	MRPL1	DLG2	BCAS4	EPB41L1	SFXN5	ZC3H12B	MTMR9	COA7	CDC37L1	ZC3H15	CAMTA2	TSNAX	ZNF589	SERP2	CSMD1	DEAF1	UBE2W	SCN3B
2650	Q08827	Midbrain|Medulla|Nodose_nucleus|Trigeminal_ganglia	AHCY	ZFP90	PDCD6IP	TGFBR1	FUNDC1	PHF3	PELI1	SH2B3	COL18A1	GSTP1	ORMDL2	ARL6IP5	UEVLD	ITCH	TEP1	BACE2	MYOF	SWAP70	A2M
2651	Q08836	Midbrain|Vestibular_nuclei_superior|Dorsal_root_ganglia|Trigeminal_ganglia	IMMT	EPB41L3	AKAP12	SERPINA1	CCDC92	COPS2	NOC3L	ORMDL2	PTPN12	UTRN	CEP83	NUP37	CSTB	EAPP	CFL2	MYOF	BACE2	CCNG1	PSMC6
2652	Q00228	Cerebral_cortex|Parietal_lobe|Occipital_lobe|Dorsal_root_ganglia	DUSP3	C10orf88	PGK1	PTGFRN	MDN1	PCSK2	FGFR1OP2	MAGI3	YWHAG	ZNF277	PFKP	PEX11B	ARL8B	RSL24D1	ANKRD46	KCNT2	EPB41L4B	UBE2W	PSMC6
2653	Q08836	Midbrain|Vestibular_nuclei_superior|Dorsal_root_ganglia|Trigeminal_ganglia	CRBN	ELAVL2	AKAP12	PRKX	CCDC92	ARHGAP12	HIBADH	CAPN7	DOCK11	ORMDL2	EAPP	PSMB1	CD99L2	CEP83	NOC3L	CCNG1	CALCOCO2	MYOF	VCP
2654	Q00436	Cerebral_cortex|Occipital_lobe|Accumbens|Putamen	ANAPC7	EPB41L1	RIF1	GPATCH4	AKAP8L	LEMD3	SERP2	MFN2	SACS	MYO10	PIANP	PCP4L1	IRAK1BP1	SNN	CORO2B	MGAT4A	MARK4	DGKE	ARPP19
2655	Q00031	Cerebral_cortex|Frontal_lobe|Occipital_lobe|Cerebellum	CAMTA2	NR2C2	CAMKK2	POU6F1	ATP6V1A	CDC34	FBXO21	PAK1	PPM1L	MTMR9	RSL24D1	ZNF148	KLF13	WRAP73	GNL1	TTC9	GRIPAP1	PHTF1	MAPT
2656	Q08836	Midbrain|Vestibular_nuclei_superior|Dorsal_root_ganglia|Trigeminal_ganglia	IMMT	GSTP1	AKAP12	TGFBR1	COPS2	CCDC92	CD99L2	NUP37	PSMB1	MOB1A	PTPN12	LRRC8C	DOCK11	ARHGAP12	CAPN7	CCNG1	MYOF	CALCOCO2	RPL15
2657	Q00436	Cerebral_cortex|Occipital_lobe|Accumbens|Putamen	WDR12	LPGAT1	RIF1	GPATCH4	SACS	SIPA1L1	SNN	ASH1L	GNL1	CORO2B	AMZ2	MYT1L	LEMD3	SERP2	CDK5R2	AHCTF1	DGKE	RARB	KLHL42
2658	Q01541	Frontal_lobe|Parietal_lobe|Occipital_lobe|Temporal_lobe	MTMR9	CDC37L1	DNM1	ZNF280B	ZC3H12B	CAMTA2	NRBF2	NR2C2	FBXO21	MAGI3	IQCE	CDK14	STRIP1	CAMK2G	AMZ2	SNTG1	CSMD1	YOD1	RABEP1
2659	Q00031	Cerebral_cortex|Frontal_lobe|Occipital_lobe|Cerebellum	SUMO1	CAMTA2	CAMKK2	LIN7A	PPM1L	ZNF148	KLF13	LEMD3	ATP6V1A	PAK1	ZNF567	RSL24D1	C12orf43	SPOCK1	MTMR9	GRIPAP1	TTC9	PHTF1	DNM1
2660	Q08725	Hypothalamus|Vestibular_nuclei_superior|Dorsal_root_ganglia|Trigeminal_ganglia	TMEM248	MORC2	STMN2	TOM1L1	HDAC1	RNF135	ORMDL2	CCDC92	PHOSPHO2	PSMB1	CD63	SNRPD3	RPS27L	INSIG1	CSTB	FNDC3A	MYOF	KIF16B	BLOC1S6
2661	Q00239	Cerebral_cortex|Parietal_lobe|Temporal_lobe|Cerebellum	SUMO1	MXD1	SCN2A	LIN7A	TRIM23	ASH1L	ANKLE2	TDP2	PNMA1	MAP4K3	GLMN	PAK1	CSNK1G2	MTMR9	CAMTA2	ATL2	TRAPPC6B	TTC9	CAMKK2
2662	Q00021	Cerebral_cortex|Frontal_lobe|Occipital_lobe|Temporal_lobe	NNT	PPM1L	TOMM20	PTGFRN	TSNAX	GLMN	CDK14	MYT1L	MAGI3	YWHAG	FBXO21	ARL8B	PEX11B	CYB5B	ASH1L	GPHN	YOD1	CSMD1	RIMS2
2663	Q00467	Cerebral_cortex|Occipital_lobe|Amygdala|Hippocampus	CDK14	DGCR2	DLG2	LIN7A	MYO10	SERP2	GALNT11	CFAP221	COA7	FBXO21	SFXN5	LRRC4C	RHOT1	CDC37L1	ZC3H15	CSMD1	DEAF1	UBE2W	DCLK1
2664	Q03194	Parietal_lobe|Temporal_lobe|Dorsal_root_ganglia|Trigeminal_ganglia	TMSB10	PANX1	BLOC1S6	GCLM	LYRM9	DUSP3	PCSK2	ZC3H15	ACVR2A	TOPORS	NRBF2	PFKP	EAPP	MAGI3	PANK3	SEC24D	MAPK14	YOD1	PSMC6
2665	Q02875	Parietal_lobe|Occipital_lobe|Temporal_lobe|Hippocampus	FBXO21	CYB5B	ZMYND8	C8orf88	PEX11B	ZC3H15	ZNF277	MTMR9	FBXO41	MYT1L	SERP2	BTBD1	FGD1	ANAPC7	ORC2	PDS5B	TRAPPC6B	DEAF1	SCN3B
2666	Q00031	Cerebral_cortex|Frontal_lobe|Occipital_lobe|Cerebellum	GABRB2	ASH1L	CAMKK2	POU6F1	CDC34	PPM1L	ZNF567	RSL24D1	LEMD3	C12orf43	WRAP73	TRIM23	GNL1	SPOCK1	IGIP	PHTF1	TTC9	MAPK14	MAPT
2667	Q08725	Hypothalamus|Vestibular_nuclei_superior|Dorsal_root_ganglia|Trigeminal_ganglia	FADS1	MORC2	STMN2	TOM1L1	CD63	ORMDL2	RPS27L	INSIG1	HDAC1	CSTB	TSG101	PSMB1	PHOSPHO2	ABHD3	SNRPD3	FNDC3A	SDK2	KIF16B	ADH5
2668	Q06338	Corpus_callosum|Subthalamic_nuclei|Midbrain|Spinal_cord	TJP1	CRYL1	KLK6	LYN	SMARCA5	PROSER1	CHURC1	RBM7	ABHD5	PHGDH	GCLC	CCNK	RNF13	UEVLD	TRMT11	FAIM	PPP2R5A	SLC35F5	UPF3A
2669	Q00031	Cerebral_cortex|Frontal_lobe|Occipital_lobe|Cerebellum	PARP2	MXD1	CAMKK2	LIN7A	ZNF567	TRIM23	KLF13	IGIP	LEMD3	ZNF148	ATP6V1A	PAK1	C12orf43	SPOCK1	GNL1	TTC9	GPHN	GRIPAP1	ZFAND5
2670	Q01740	Frontal_lobe|Occipital_lobe|Temporal_lobe|Cerebellum	MAP4K3	PARP2	SNAP25	LIN7A	ZNF567	FBXO21	TRIM23	ANKLE2	PNMA1	MTMR9	RSL24D1	PPM1L	ASH1L	GNL1	CCNC	TTC9	MAPK14	GPHN	CAMKK2
2671	Q08848	Medulla|Nodose_nucleus|Spinal_cord|Trigeminal_ganglia	TMEM134	ORMDL2	RWDD1	PRKX	RNF139	AASS	COL18A1	GATM	UEVLD	EBAG9	LRRC8C	LAMP1	SS18	CCNK	WASF2	FUT8	KIF16B	SYK	MAL
2672	Q08642	Subthalamic_nuclei|Nodose_nucleus|Spinal_cord|Dorsal_root_ganglia	CCNK	COMMD2	TMEM230	SMC4	ARHGAP12	MOB1A	AASS	TPT1	TEP1	PTTG1IP	KRCC1	WDFY2	IFITM1	GPN3	TANC1	SUCLG2	CCNG1	SYK	RPL15
2673	Q00436	Cerebral_cortex|Occipital_lobe|Accumbens|Putamen	WDR12	SSBP2	RIF1	GPATCH4	PIANP	SNN	AKAP8L	MYT1L	MFN2	AMZ2	REPS2	LEMD3	MYO10	ASH1L	CDK5R2	GPHN	MGAT4A	RALGAPA2	ARPP19
2674	Q06474	Corpus_callosum|Nodose_nucleus|Dorsal_root_ganglia|Trigeminal_ganglia	RHOBTB1	GIN1	MBNL1	TGFBR1	POGK	CD63	TNIP2	SIRT1	NUP37	RBM12B	TPT1	TSG101	FGFR1OP2	NAGA	USO1	CARD8	PRRX1	SUCLG2	A2M
2675	Q01732	Frontal_lobe|Occipital_lobe|Temporal_lobe|Accumbens	KCNIP1	RNASEH2B	RIMS2	C8orf88	PANX1	NNT	PNMA1	SIPA1L1	ZC3H12B	SERP2	AMZ2	SPIN1	MRPS30	REPS2	LEMD3	RARB	TRAPPC6B	MGAT4A	CALM1
2676	Q08836	Midbrain|Vestibular_nuclei_superior|Dorsal_root_ganglia|Trigeminal_ganglia	GSTP1	EPB41L3	AKAP12	PRKX	CEP83	CSTB	CAPN7	LRRC8C	CCDC92	CFL2	HIBADH	PTPN12	UTRN	EAPP	PSMB1	BACE2	MYOF	CCNG1	PSMC6
2677	Q08725	Hypothalamus|Vestibular_nuclei_superior|Dorsal_root_ganglia|Trigeminal_ganglia	COLEC12	FADS1	STMN2	TOM1L1	TSG101	CD63	DENR	EAPP	CSTB	ORMDL2	ABHD3	RPS27L	RNF135	TNIP2	SNRPD3	KIF16B	SDK2	FNDC3A	VCP
2678	Q01735	Frontal_lobe|Occipital_lobe|Temporal_lobe|Hippocampus	CDC37L1	RHOT1	CDC42SE2	C8orf88	SCG3	ATP6V1C1	CCNC	HPCAL4	ATP6V1A	SPRYD7	BTBD1	PEX11B	FGD1	CDK14	CYB5B	UBE2W	KCNT2	SNTG1	HDAC4
2679	Q01551	Frontal_lobe|Parietal_lobe|Occipital_lobe|Cerebellum	MXD1	GABRB2	CAMKK2	POU6F1	TDP2	C12orf43	ATP6V1A	RBBP5	PPM1L	SPOCK1	CDC34	TRIM23	CDC37L1	LCMT1	RSL24D1	MAPK14	TTC9	GPHN	HDAC4
2680	Q02874	Parietal_lobe|Occipital_lobe|Temporal_lobe|Amygdala	PEX11B	TSNAX	KLHL42	LIN7A	EBAG9	ZC3H15	SPRYD7	PPFIA2	ACVR2A	RHOT1	SLITRK1	CSNK1G2	MRPS30	FBXO21	PCSK2	KCNT2	CSMD1	GPHN	CALM1
2681	Q00228	Cerebral_cortex|Parietal_lobe|Occipital_lobe|Dorsal_root_ganglia	C10orf88	COPS3	PGK1	PTGFRN	ANKRD46	CELF2	PCSK2	PFKP	PEX11B	SACS	CD99L2	TDP2	GLMN	DENR	GHITM	KCNT2	PHTF1	EPB41L4B	SYTL2
2682	Q00031	Cerebral_cortex|Frontal_lobe|Occipital_lobe|Cerebellum	NR2C2	ASH1L	CAMKK2	LIN7A	SPOCK1	CDC34	PAK1	MTMR9	PPM1L	TDP2	WRAP73	ZNF567	LEMD3	IGIP	KLF13	GPHN	TTC9	MAPK14	DNM1
2683	Q02880	Parietal_lobe|Occipital_lobe|Temporal_lobe|Cerebellum	ZNF567	RSL24D1	SNAP25	POU6F1	POLR2B	CNTN1	TRIM23	PNMA1	GLMN	ASH1L	CSNK1G2	GNL1	ATP6V1A	PAK1	MTMR9	TTC9	AHCTF1	DGKE	CAMKK2
2684	Q00012	Cerebral_cortex|Frontal_lobe|Parietal_lobe|Cerebellum	CAMTA2	MXD1	SCN2A	POU6F1	PAK1	ZNF148	FBXO41	SPOCK1	TRIM23	ZNF567	C12orf43	AP3B2	NR2C2	LCMT1	CSNK1G2	AHCTF1	TTC9	GRIPAP1	MAPT
2685	Q01543	Frontal_lobe|Parietal_lobe|Occipital_lobe|Accumbens	AMZ2	RNASEH2B	RIMS2	POU6F1	PARP2	LMBR1	CDK5R2	NNT	LCMT1	RAB11B	SPIN1	IQCE	REPS2	CELF2	MFN2	RARB	MGAT4A	GPHN	RIF1
2686	Q00228	Cerebral_cortex|Parietal_lobe|Occipital_lobe|Dorsal_root_ganglia	ZC3H15	ZNF567	PGK1	PTGFRN	CELF2	PCSK2	MAP1A	YWHAG	DENR	PFKP	GLMN	MDN1	RSL24D1	ANKRD46	ZNF277	EPB41L4B	KCNT2	DEXI	PSMC6
2687	Q00214	Cerebral_cortex|Parietal_lobe|Occipital_lobe|Putamen	LRRC4C	EPB41L1	RIF1	GPATCH4	LEMD3	ANAPC7	PCSK2	CAMTA2	CORO2B	MFN2	MRPS30	MYT1L	ASH1L	REPS2	IQCE	UBE2W	GRIPAP1	RALGAPA2	CAMKK2
2688	Q00265	Cerebral_cortex|Parietal_lobe|Accumbens|Putamen	ZNF554	EPB41L1	RIF1	PIK3R2	JPH3	SSBP2	AMZ2	SNN	CSNK1G2	MRPL41	ANAPC7	SERP2	SACS	GNL1	E2F3	AHCTF1	DGKE	RARB	CAMK1D
2689	Q00002	Cerebral_cortex|Frontal_lobe|Parietal_lobe|Temporal_lobe	DUSP3	PPM1L	TOMM20	PTGFRN	CSNK1G2	CAMK2G	MYT1L	NR2C2	ZC3H12B	SUMO1	GHITM	PPFIA2	YWHAG	CAMTA2	TSNAX	YOD1	PHTF1	TRAPPC6B	MAPT
2690	Q00467	Cerebral_cortex|Occipital_lobe|Amygdala|Hippocampus	CDK14	MRPL1	DLG2	LIN7A	IQCE	CDC37L1	FBXO21	MTMR9	ZC3H12B	MAP1A	LRRC4C	MYO10	COA7	ZNF589	ZC3H15	CSMD1	DEAF1	UBE2W	DCLK1
2691	Q08836	Midbrain|Vestibular_nuclei_superior|Dorsal_root_ganglia|Trigeminal_ganglia	ELAVL2	CRBN	AKAP12	PRKX	CEP83	EAPP	UTRN	HIBADH	DOCK11	LRRC8C	ARHGAP12	CSTB	COPS2	CD99L2	PSMB1	CALCOCO2	BACE2	CCNG1	RPL15
2692	Q00228	Cerebral_cortex|Parietal_lobe|Occipital_lobe|Dorsal_root_ganglia	KHDRBS3	NRBF2	PGK1	PTGFRN	MAGI3	ARL8B	RSL24D1	BTBD1	PCSK2	ZNF277	MDN1	YWHAG	GHITM	FGFR1OP2	TDP2	KCNT2	UBE2W	DEXI	SYTL2
2693	Q08725	Hypothalamus|Vestibular_nuclei_superior|Dorsal_root_ganglia|Trigeminal_ganglia	FADS1	MORC2	STMN2	TOM1L1	TNIP2	PSMB1	ABHD3	EAPP	CCDC92	CD63	RPS27L	TSG101	PHOSPHO2	HDAC1	ORMDL2	FNDC3A	MYOF	SDK2	PAM
2694	Q02875	Parietal_lobe|Occipital_lobe|Temporal_lobe|Hippocampus	RHOT1	FBXO21	DLG2	LIN7A	ATP6V1C1	ZNF277	CELF2	ATP6V1A	MTMR9	ZC3H12B	SLITRK1	BTBD1	CCNC	FGD1	CCNH	SNTG1	DEAF1	KCNT2	DCLK1
2695	Q00216	Cerebral_cortex|Parietal_lobe|Occipital_lobe|Hippocampus	MRPL1	RHOT1	DLG2	LIN7A	CCNH	EPB41L1	BTBD1	PEX11B	CAMTA2	PPFIA2	MRPS30	CFAP221	KHDRBS3	MFN2	MDN1	PHTF1	DEAF1	PDS5B	GRIA2
2696	Q00004	Cerebral_cortex|Frontal_lobe|Parietal_lobe|Accumbens	WDR12	SERP2	CELF4	PIK3R2	ZNF554	ZNF148	MRPL41	CFAP221	LCMT1	PNMA1	REPS2	MRPS30	SNN	NNT	CSNK1G2	DGKE	RARB	AHCTF1	CAMK1D
2697	Q01541	Frontal_lobe|Parietal_lobe|Occipital_lobe|Temporal_lobe	TRIM23	YWHAG	GRIA2	LIN7A	EFHD2	PANX1	ASH1L	CELF2	TDP2	SPRYD7	FBXO21	CAMTA2	CAMK2G	GLMN	DENR	RALGAPA2	KCNT2	UBE2W	PGK1
2698	Q01626	Frontal_lobe|Parietal_lobe|Amygdala|Hippocampus	CDC37L1	AP3B2	GRIA2	BCAS4	MAP1A	GUK1	CSNK1G2	ZNF554	CFAP221	FGD1	ZNF148	CYB5B	SFXN5	GALNT11	MTMR9	CSMD1	MARK4	KCNT2	CDC42SE2
2699	Q08855	Nodose_nucleus|Spinal_cord|Dorsal_root_ganglia|Trigeminal_ganglia	COMMD2	EIF3A	RWDD1	PRKX	PTTG1IP	AASS	TJP1	SNRPB2	MCEE	CRBN	IFITM1	NRBF2	TPT1	TSG101	EPB41L3	BACE2	CARD8	TMED5	RPL15
2700	Q01740	Frontal_lobe|Occipital_lobe|Temporal_lobe|Cerebellum	PARP2	MXD1	SNAP25	LIN7A	CNTN1	CDC37L1	ASH1L	ZNF567	RNF41	TDP2	C12orf43	PAK1	GLMN	CCNC	ANKLE2	MAPK14	GPHN	TTC9	ZFAND5
2701	Q08725	Hypothalamus|Vestibular_nuclei_superior|Dorsal_root_ganglia|Trigeminal_ganglia	COLEC12	GSTP1	STMN2	TOM1L1	CD63	CSTB	TSG101	EAPP	DENR	CCDC92	RNF135	ORMDL2	PHOSPHO2	INSIG1	HDAC1	SDK2	MYOF	KIF16B	PAM
2702	Q08836	Midbrain|Vestibular_nuclei_superior|Dorsal_root_ganglia|Trigeminal_ganglia	GSTP1	ELAVL2	AKAP12	PRKX	DOCK11	CCDC92	PTPN12	HIBADH	CEP83	NOC3L	UTRN	MOB1A	ARHGAP12	ORMDL2	COPS2	MYOF	CALCOCO2	ELOVL6	VCP
2703	Q08725	Hypothalamus|Vestibular_nuclei_superior|Dorsal_root_ganglia|Trigeminal_ganglia	COLEC12	TMEM248	STMN2	TOM1L1	RPS27L	SNRPD3	CSTB	CCDC92	DENR	RNF135	PHOSPHO2	TSG101	HDAC1	INSIG1	EAPP	KIF16B	MYOF	SDK2	VCP
2704	Q00436	Cerebral_cortex|Occipital_lobe|Accumbens|Putamen	WDR12	ANAPC7	RIF1	GPATCH4	CDK5R2	SNN	PIANP	MFN2	LEMD3	SACS	AKAP8L	REPS2	ARMC9	CORO2B	AMZ2	RARB	AHCTF1	RALGAPA2	KLHL42
2705	Q00007	Cerebral_cortex|Frontal_lobe|Parietal_lobe|Hippocampus	ZNF554	CDC34	SCN3B	C8orf88	MRPS30	MAP1A	MFN2	RHOT1	BTBD1	KHDRBS3	ATP6V1A	MTMR9	CDC37L1	DGCR2	ATP6V1C1	CSMD1	DEAF1	UBE2W	USP33
2706	Q00021	Cerebral_cortex|Frontal_lobe|Occipital_lobe|Temporal_lobe	RHOT1	RAPGEF2	TOMM20	LIN7A	GHITM	GLMN	KIF3A	PEX11B	ZNF567	IGIP	FBXO21	CDC37L1	MYT1L	SPRYD7	CYB5B	TRAPPC6B	CSMD1	PHTF1	PGK1
2707	Q00234	Cerebral_cortex|Parietal_lobe|Temporal_lobe|Hippocampus	RAPGEF2	RHOT1	DLG2	C8orf88	KHDRBS3	NNT	ZC3H12B	PPFIA2	BTBD3	ATP6V1C1	MRPS30	SLITRK1	SCG3	CSNK1G2	FBXO21	DEAF1	TRAPPC6B	PHTF1	HDAC4
2708	Q08725	Hypothalamus|Vestibular_nuclei_superior|Dorsal_root_ganglia|Trigeminal_ganglia	GSTP1	COLEC12	STMN2	TOM1L1	RPS27L	CCDC92	DENR	TSG101	PHOSPHO2	HDAC1	TNIP2	INSIG1	RNF135	EAPP	PSMB1	FNDC3A	SDK2	MYOF	BLOC1S6
2709	Q00007	Cerebral_cortex|Frontal_lobe|Parietal_lobe|Hippocampus	CDC34	ZNF554	CELF4	C8orf88	CAMTA2	MFN2	SLITRK1	ATP6V1C1	DGCR2	RHOT1	DUSP3	MRPS30	ATP6V1A	ZNF148	CSNK1G2	UBE2W	CSMD1	KCNT2	HDAC4
2710	Q06463	Corpus_callosum|Medulla|Spinal_cord|Dorsal_root_ganglia	FDFT1	CYBRD1	CNBP	PRKX	CSTB	PRDX6	LRRC8C	SS18	TNIP2	COMMD2	GOLPH3	FADS1	TCEA1	GADD45B	TJP1	MYOF	SNX1	SLC35F5	SON
2711	Q08848	Medulla|Nodose_nucleus|Spinal_cord|Trigeminal_ganglia	ORMDL2	PHF3	RWDD1	TGFBR1	CSTB	FAM177A1	AASS	NKAP	FER	EBAG9	BBX	GATM	PELI1	SS18	COL18A1	CALCOCO2	BACE2	KLHL20	MAL
2712	Q00021	Cerebral_cortex|Frontal_lobe|Occipital_lobe|Temporal_lobe	RAPGEF2	PPM1L	TOMM20	LIN7A	MYT1L	CYB5B	GHITM	ASH1L	IGIP	ATP6V1C1	TSNAX	GLMN	PANX1	MAGI3	ZNF567	EPB41L4B	PHTF1	YOD1	DLG2
2713	Q01551	Frontal_lobe|Parietal_lobe|Occipital_lobe|Cerebellum	IGIP	GABRB2	CAMKK2	POU6F1	SPOCK1	PNMA1	MTMR9	RNF41	RSL24D1	FBXO21	NR2C2	PAK1	TDP2	ZNF567	ZHX1	MAPK14	DGKE	ATL2	CALM1
2714	Q00404	Cerebral_cortex|Occipital_lobe|Temporal_lobe|Amygdala	PAK1	COA7	DLG2	LIN7A	RHOT1	ZC3H15	BTBD1	PPM1L	ANAPC7	ZC3H12B	GNL1	GLRB	ATP6V1C1	SPIN1	MRPS30	GPHN	UBE2W	DEAF1	SCN3B
2715	Q02880	Parietal_lobe|Occipital_lobe|Temporal_lobe|Cerebellum	MAP4K3	FBXO21	SNAP25	POU6F1	TRIM23	PPM1L	CDC37L1	C12orf43	POLR2B	PAK1	ATP6V1A	CAMTA2	GLMN	FBXO41	CNTN1	UBE2W	DGKE	MAPK14	HDAC4
2716	Q00436	Cerebral_cortex|Occipital_lobe|Accumbens|Putamen	ANAPC7	CCM2	RIF1	GPATCH4	ASH1L	SIPA1L1	MFN2	MYO10	AMZ2	ARMC9	CDK5R2	GNL1	AKAP8L	PIANP	CORO2B	MGAT4A	RALGAPA2	AHCTF1	CAMK1D
2717	Q02874	Parietal_lobe|Occipital_lobe|Temporal_lobe|Amygdala	ANKRD46	PEX11B	KLHL42	ZNF280B	STRIP1	CCNC	C12orf43	SUMO1	GLRB	DUSP3	SLITRK1	NNT	ZC3H12B	SPRYD7	KHDRBS3	KCNT2	UBE2W	DEAF1	CALM1
2718	Q01732	Frontal_lobe|Occipital_lobe|Temporal_lobe|Accumbens	RNASEH2B	FBXO41	ARPP19	C8orf88	NNT	ZC3H12B	LEMD3	PANX1	MRPS30	SPIN1	SIPA1L1	MYT1L	PARP2	AMZ2	SERP2	TRAPPC6B	GPHN	ATL2	KLHL42
2719	Q00031	Cerebral_cortex|Frontal_lobe|Occipital_lobe|Cerebellum	PARP2	GABRB2	CAMKK2	LIN7A	TRIM23	ZNF567	SPOCK1	ZNF148	C12orf43	ATP6V1A	KLF13	WRAP73	LEMD3	GNL1	FBXO21	PHTF1	GRIPAP1	MAPK14	USP33
2720	Q00021	Cerebral_cortex|Frontal_lobe|Occipital_lobe|Temporal_lobe	MRPS30	SPIN1	KLHL42	LIN7A	PEX11B	ARL8B	ZNF567	TSNAX	CDC37L1	ATP6V1C1	FBXO41	SPRYD7	FBXO21	GHITM	ASH1L	CSMD1	EPB41L4B	PHTF1	DLG2
2721	Q01551	Frontal_lobe|Parietal_lobe|Occipital_lobe|Cerebellum	SUMO1	IGIP	CAMKK2	POU6F1	RNF41	MTMR9	CDC34	SPOCK1	CDC37L1	C12orf43	LCMT1	FBXO41	LEMD3	PAK1	RBBP5	DGKE	MAPK14	ATL2	CALM1
2722	Q00265	Cerebral_cortex|Parietal_lobe|Accumbens|Putamen	ARMC9	CORO2B	RIF1	PIK3R2	SERP2	CSNK1G2	AMZ2	ANAPC7	SACS	CDK5R2	SSBP2	AKAP8L	PIANP	GNL1	E2F3	GRIPAP1	RARB	DGKE	ARPP19
2723	Q00467	Cerebral_cortex|Occipital_lobe|Amygdala|Hippocampus	CDK14	MRPL1	DLG2	BCAS4	CYB5B	ZC3H15	ZNF589	CDC37L1	TSNAX	MTMR9	MYO10	RHOT1	FBXO21	COA7	CAMTA2	CSMD1	DEAF1	UBE2W	SCN3B
2724	Q00216	Cerebral_cortex|Parietal_lobe|Occipital_lobe|Hippocampus	ZC3H15	DGCR2	DLG2	CDC42EP3	CELF2	ZC3H12B	ATP6V1A	GALNT11	CAMTA2	CCNH	NNT	ORC2	CFAP221	PPFIA2	IQCE	PHTF1	PDS5B	CAPS2	GRIA2
2725	Q08839	Midbrain|Nodose_nucleus|Dorsal_root_ganglia|Trigeminal_ganglia	AHCY	LRRC8C	PDCD6IP	TGFBR1	TSG101	EPB41L3	NUP37	INSIG1	ABHD3	ARHGAP12	ORMDL2	CSTB	GSTP1	EIF6	CCNK	SWAP70	BACE2	MYOF	TMEM230
2726	Q00026	Cerebral_cortex|Frontal_lobe|Occipital_lobe|Hippocampus	ZC3H12B	CDK14	ZMYND8	LIN7A	RHOT1	COA7	CDC37L1	C12orf43	SCG3	PPFIA2	FBXO21	NNT	CAMTA2	SLITRK1	MTMR9	UBE2W	KCNT2	SNTG1	MAPT
2727	Q08836	Midbrain|Vestibular_nuclei_superior|Dorsal_root_ganglia|Trigeminal_ganglia	IMMT	EPB41L3	AKAP12	PRKX	PTPN12	DOCK11	EAPP	CD99L2	CSTB	ORMDL2	MOB1A	ACVR1	CFL2	ARHGAP12	UTRN	CCNG1	ELOVL6	BACE2	RPL15
2728	Q08725	Hypothalamus|Vestibular_nuclei_superior|Dorsal_root_ganglia|Trigeminal_ganglia	TMEM248	FADS1	STMN2	TOM1L1	ORMDL2	RNF135	DENR	TNIP2	CCDC92	PHOSPHO2	SNRPD3	EAPP	CSTB	HDAC1	CD63	MYOF	KIF16B	SDK2	RPL15
2729	Q08848	Medulla|Nodose_nucleus|Spinal_cord|Trigeminal_ganglia	TEP1	PHF3	RWDD1	PRKX	PTTG1IP	COL18A1	RNF139	CSTB	TANC1	TPT1	FAM177A1	BBX	CCNK	ARHGAP12	NOC3L	LGR4	SUCLG2	SYK	MAX
2730	Q01740	Frontal_lobe|Occipital_lobe|Temporal_lobe|Cerebellum	SUMO1	IGIP	SNAP25	LIN7A	FBXO41	RSL24D1	PAK1	GNL1	GLMN	ATP6V1A	ANKLE2	CCNC	TDP2	TRIM23	C12orf43	TTC9	GPHN	MAPK14	HDAC4
2731	Q01740	Frontal_lobe|Occipital_lobe|Temporal_lobe|Cerebellum	PARP2	MXD1	SNAP25	LIN7A	PPM1L	FBXO21	LEMD3	ZNF567	TRIM23	PAK1	CDC37L1	MTMR9	FBXO41	CNTN1	ANKLE2	GPHN	ATL2	TTC9	ZFAND5
2732	Q00031	Cerebral_cortex|Frontal_lobe|Occipital_lobe|Cerebellum	PARP2	GABRB2	CAMKK2	LIN7A	GNL1	IGIP	WRAP73	C12orf43	FBXO21	TDP2	TRIM23	SPOCK1	ATP6V1A	KLF13	LEMD3	GRIPAP1	MAPK14	TTC9	RIF1
2733	Q01551	Frontal_lobe|Parietal_lobe|Occipital_lobe|Cerebellum	GABRB2	ASH1L	CAMKK2	POU6F1	TRIM23	STRIP1	CDC34	PNMA1	FBXO21	CSNK1G2	SPOCK1	GLMN	ZHX1	RNF41	C12orf43	ATL2	DGKE	GPHN	ZFAND5
2734	Q08836	Midbrain|Vestibular_nuclei_superior|Dorsal_root_ganglia|Trigeminal_ganglia	EPB41L3	IMMT	AKAP12	TGFBR1	NOC3L	CSTB	ACVR1	EAPP	ARHGAP12	CD99L2	CCDC92	PTPN12	ORMDL2	CFL2	MOB1A	CCNG1	BACE2	MYOF	RPL15
2735	Q08836	Midbrain|Vestibular_nuclei_superior|Dorsal_root_ganglia|Trigeminal_ganglia	GSTP1	IMMT	AKAP12	PRKX	HIBADH	PSMB1	NOC3L	UTRN	ACVR1	ORMDL2	COPS2	CAPN7	LRRC8C	MOB1A	CD99L2	CALCOCO2	CCNG1	BACE2	RPL15
2736	Q00436	Cerebral_cortex|Occipital_lobe|Accumbens|Putamen	ANAPC7	SSBP2	RIF1	GPATCH4	REPS2	GNL1	MYO10	MFN2	ARMC9	PCP4L1	IRAK1BP1	AMZ2	ASH1L	CORO2B	CDK5R2	RARB	MARK4	GPHN	RIMS2
2737	Q02872	Parietal_lobe|Occipital_lobe|Temporal_lobe|Accumbens	DCK	SERP2	ARPP19	C8orf88	SNN	LMBR1	SPRED1	SPIN1	NNT	LEMD3	ANAPC7	ZC3H12B	ASH1L	MYT1L	MRPS30	SNTG1	MGAT4A	DZIP1	RIF1
2738	Q00021	Cerebral_cortex|Frontal_lobe|Occipital_lobe|Temporal_lobe	COA7	DUSP3	RANBP9	LIN7A	MYT1L	CDC37L1	TSNAX	CDK14	ATP6V1C1	GHITM	LEMD3	GLMN	PEX11B	FBXO41	ASH1L	PHTF1	GPHN	RALGAPA2	SCN2A
2739	Q00012	Cerebral_cortex|Frontal_lobe|Parietal_lobe|Cerebellum	CAMTA2	MXD1	CAMKK2	POU6F1	MTMR9	SPOCK1	TRIM23	ZNF554	CSNK1G2	ZNF148	AP3B2	PAK1	NR2C2	ZNF567	LCMT1	GPHN	TTC9	GRIPAP1	MAPT
2740	Q08725	Hypothalamus|Vestibular_nuclei_superior|Dorsal_root_ganglia|Trigeminal_ganglia	TMEM248	FADS1	STMN2	TOM1L1	EAPP	HDAC1	ORMDL2	PHOSPHO2	INSIG1	DENR	ABHD3	SNRPD3	CD63	PSMB1	RPS27L	MYOF	SDK2	FNDC3A	VCP
2741	Q00228	Cerebral_cortex|Parietal_lobe|Occipital_lobe|Dorsal_root_ganglia	KIF3A	C10orf88	PGK1	PTGFRN	CELF2	MDN1	PFKP	MAP1A	PEX11B	GLMN	MAGI3	RSL24D1	GHITM	TDP2	PCSK2	PDS5B	KCNT2	EPB41L4B	SPEN
2742	Q01551	Frontal_lobe|Parietal_lobe|Occipital_lobe|Cerebellum	IGIP	ASH1L	CAMKK2	LIN7A	MTMR9	FBXO41	TRIM23	RBBP5	LCMT1	RNF41	TDP2	ZNF567	ZHX1	PNMA1	RSL24D1	TTC9	AHCTF1	ATL2	CALM1
2743	Q00031	Cerebral_cortex|Frontal_lobe|Occipital_lobe|Cerebellum	CAMTA2	GABRB2	CAMKK2	POU6F1	PAK1	WRAP73	FBXO21	RSL24D1	C12orf43	ATP6V1A	LEMD3	ZNF567	SPOCK1	GNL1	ZNF148	MAPK14	PHTF1	GRIPAP1	RIF1
2744	Q00012	Cerebral_cortex|Frontal_lobe|Parietal_lobe|Cerebellum	PARP2	MXD1	CAMKK2	POU6F1	FBXO41	NR2C2	ZNF567	C12orf43	FBXO21	PNMA1	ATP6V1A	ZNF554	SPOCK1	LCMT1	MTMR9	GPHN	TTC9	ATL2	MAPT
2745	Q00031	Cerebral_cortex|Frontal_lobe|Occipital_lobe|Cerebellum	SUMO1	PARP2	CAMKK2	POU6F1	PPM1L	ZNF148	ZNF567	TRIM23	LEMD3	FBXO21	GNL1	SPOCK1	IGIP	WRAP73	CDC34	GPHN	TTC9	GRIPAP1	DNM1
2746	Q00031	Cerebral_cortex|Frontal_lobe|Occipital_lobe|Cerebellum	SUMO1	GABRB2	CAMKK2	POU6F1	TRIM23	ZNF567	LEMD3	CDC34	SPOCK1	PPM1L	GNL1	IGIP	FBXO21	WRAP73	C12orf43	GPHN	TTC9	GRIPAP1	USP33
2747	Q00012	Cerebral_cortex|Frontal_lobe|Parietal_lobe|Cerebellum	MXD1	SUMO1	CAMKK2	LIN7A	ZNF554	ZNF567	ATP6V1A	C12orf43	AP3B2	FBXO21	TRIM23	SPOCK1	PNMA1	ZNF148	PAK1	GRIPAP1	MAPK14	TTC9	MAPT
2748	Q06443	Corpus_callosum|Midbrain|Medulla|Spinal_cord	MED14	SCARB2	KLK6	LBR	CHURC1	NT5DC1	PTTG1IP	ZFAND3	PHF3	INTS2	RNF141	PRDX1	CHUK	ABHD5	AP1S2	SLC35F5	SRSF6	PLD1	FRYL
2749	Q08836	Midbrain|Vestibular_nuclei_superior|Dorsal_root_ganglia|Trigeminal_ganglia	MRPL47	IMMT	AKAP12	TOM1L1	COPS2	CEP83	NUP37	CAPN7	CFL2	LRRC8C	CCDC92	ORMDL2	CD99L2	PSMB1	ARHGAP12	CALCOCO2	MYOF	CCNG1	VCP
2750	Q01551	Frontal_lobe|Parietal_lobe|Occipital_lobe|Cerebellum	MAP4K3	MXD1	CAMKK2	LIN7A	PAK1	CSNK1G2	FBXO41	TRIM23	ZNF567	ZHX1	RSL24D1	NR2C2	MTMR9	ATP6V1A	RBBP5	TTC9	MAPK14	GPHN	ZFAND5
2751	Q00436	Cerebral_cortex|Occipital_lobe|Accumbens|Putamen	LPGAT1	WDR12	RIF1	GPATCH4	LEMD3	AMZ2	SACS	AKAP8L	MYO10	ASH1L	GNL1	REPS2	PCP4L1	MFN2	MYT1L	DGKE	RALGAPA2	MARK4	RIMS2
2752	Q08849	Medulla|Nodose_nucleus|Dorsal_root_ganglia|Trigeminal_ganglia	PSMB1	ZNF410	A2M	EPB41L4A	SH2B3	GSTP1	TSG101	KRTCAP2	RAB33B	RNF139	IFITM1	COL18A1	LRRC8C	INSIG1	PCNA	LMNA	TMEM64	BACE2	SON
2753	Q08725	Hypothalamus|Vestibular_nuclei_superior|Dorsal_root_ganglia|Trigeminal_ganglia	GSTP1	COLEC12	STMN2	TOM1L1	RNF135	ABHD3	TNIP2	CCDC92	CSTB	CD63	INSIG1	EAPP	HDAC1	ORMDL2	PSMB1	MYOF	KIF16B	SDK2	BLOC1S6
2754	Q08836	Midbrain|Vestibular_nuclei_superior|Dorsal_root_ganglia|Trigeminal_ganglia	ELAVL2	EPB41L3	AKAP12	SERPINA1	HIBADH	CFL2	CCDC92	CEP83	PSMB1	NUP37	COPS2	ARHGAP12	LRRC8C	ORMDL2	CSTB	MYOF	ELOVL6	CCNG1	PSMC6
2755	Q08850	Medulla|Spinal_cord|Dorsal_root_ganglia|Trigeminal_ganglia	TUG1	HPS5	ADH5	FCER1G	ATP7A	TJP1	AHCY	SP110	FKBP14	EAPP	COL18A1	EPB41L3	LAMP1	MOB1A	PCNA	SDK2	SUCLG2	FSD1L	RPL15
2756	Q01564	Frontal_lobe|Parietal_lobe|Temporal_lobe|Hippocampus	RAPGEF2	CDC37L1	CDC42SE2	BCAS4	CNTN1	SPRYD7	CAMTA2	CYB5B	DUSP3	PEX11B	ATP6V1A	SLITRK1	SCG3	AP3B2	FGD1	KCNT2	PHTF1	TRAPPC6B	DLG2
2757	Q08836	Midbrain|Vestibular_nuclei_superior|Dorsal_root_ganglia|Trigeminal_ganglia	ARL6IP5	ELAVL2	AKAP12	PRKX	PSMB1	CD99L2	MOB1A	HIBADH	NOC3L	UTRN	EAPP	ARHGAP12	CAPN7	CFL2	DOCK11	MYOF	CALCOCO2	BACE2	PSMC6
2758	Q08837	Midbrain|Nodose_nucleus|Spinal_cord|Dorsal_root_ganglia	INSIG1	NOC3L	TMEM230	SMC4	NRBF2	FDFT1	COMMD2	CHURC1	ORMDL2	PRDX1	TANC1	TEP1	AHCY	COL18A1	STK39	CALCOCO2	CCNG1	SWAP70	A2M
2759	Q01732	Frontal_lobe|Occipital_lobe|Temporal_lobe|Accumbens	FBXO41	RNASEH2B	ARPP19	C8orf88	NNT	ZC3H12B	LEMD3	MYT1L	PANX1	SPIN1	REPS2	AMZ2	MRPS30	PNMA1	SERP2	TRAPPC6B	GPHN	MGAT4A	CAMK1D
2760	Q00001	Cerebral_cortex|Frontal_lobe|Parietal_lobe|Occipital_lobe	SPIN1	VPS41	DNM1	PTGFRN	ARL8B	HEXIM1	IQCE	TSNAX	PEX11B	ZC3H15	MAP1A	GLMN	NR2C2	ZNF567	MFN2	KCNT2	GPHN	TRAPPC6B	RIF1
2761	Q01740	Frontal_lobe|Occipital_lobe|Temporal_lobe|Cerebellum	SUMO1	PARP2	SNAP25	LIN7A	CNTN1	TDP2	CDC37L1	RNF41	C12orf43	PPM1L	CAMTA2	CCNC	ZNF567	SPOCK1	GNL1	GPHN	TTC9	MAPK14	CALM1
2762	Q08836	Midbrain|Vestibular_nuclei_superior|Dorsal_root_ganglia|Trigeminal_ganglia	GSTP1	ARL6IP5	AKAP12	GCLM	ORMDL2	HIBADH	CSTB	COPS2	DOCK11	NOC3L	EAPP	MOB1A	CAPN7	CCDC92	ACVR1	ELOVL6	MYOF	CALCOCO2	VCP
2763	Q00467	Cerebral_cortex|Occipital_lobe|Amygdala|Hippocampus	DGCR2	MRPL1	DLG2	BCAS4	CFAP221	CAMTA2	ZC3H12B	LRRC4C	ZC3H15	SFXN5	CYB5B	FBXO21	MYO10	RHOT1	MTMR9	CSMD1	DEAF1	UBE2W	SCN3B
2764	Q00211	Cerebral_cortex|Parietal_lobe|Occipital_lobe|Temporal_lobe	NNT	KHDRBS3	SYTL2	LIN7A	GHITM	MAP1A	YWHAG	TET3	LEMD3	CDC37L1	IGIP	GLMN	ASH1L	NR2C2	ARL8B	CAPS2	CSMD1	PHTF1	RIMS2
2765	Q08836	Midbrain|Vestibular_nuclei_superior|Dorsal_root_ganglia|Trigeminal_ganglia	ARL6IP5	CRBN	AKAP12	TOM1L1	CCDC92	LRRC8C	CFL2	CSTB	PSMB1	HIBADH	CEP83	NUP37	UTRN	COPS2	ORMDL2	BACE2	CCNG1	ELOVL6	VCP
2766	Q01551	Frontal_lobe|Parietal_lobe|Occipital_lobe|Cerebellum	AP3B2	IGIP	CAMKK2	POU6F1	LCMT1	ZHX1	RNF41	CCNC	SPOCK1	RSL24D1	GNL1	TRIM23	STRIP1	CDC34	GLMN	MAPK14	TTC9	ATL2	MAPT
2767	Q08836	Midbrain|Vestibular_nuclei_superior|Dorsal_root_ganglia|Trigeminal_ganglia	MRPL47	GSTP1	AKAP12	TOM1L1	MOB1A	CAPN7	ACVR1	CCDC92	PSMB1	EAPP	NUP37	CFL2	UTRN	CSTB	HIBADH	MYOF	CALCOCO2	BACE2	PSMC6
2768	Q01732	Frontal_lobe|Occipital_lobe|Temporal_lobe|Accumbens	RNASEH2B	KCNIP1	RIMS2	C8orf88	REPS2	AMZ2	NNT	PARP2	SERP2	LEMD3	SIPA1L1	SPIN1	PNMA1	MYT1L	PANX1	GPHN	MGAT4A	TRAPPC6B	ATP2B1
2769	Q01541	Frontal_lobe|Parietal_lobe|Occipital_lobe|Temporal_lobe	COA7	CCNC	CYCS	LIN7A	DENR	NRBF2	LEMD3	CELF2	GLMN	CDK14	MAGI3	EFHD2	ASH1L	PANX1	NR2C2	SNTG1	EPB41L4B	YOD1	ARPP19
2770	Q06466	Corpus_callosum|Vestibular_nuclei_superior|Nodose_nucleus|Spinal_cord	RDX	CETN3	PAPOLA	HPS3	STK39	FMNL2	FAM177A1	ABHD5	YES1	PTTG1IP	ZFP90	PRDX6	HDHD2	TEP1	PHF3	SYK	FAIM	CARD8	KLK6
2771	Q00211	Cerebral_cortex|Parietal_lobe|Occipital_lobe|Temporal_lobe	MRPS30	PAK1	DNM1	ZNF280B	ASH1L	GNL1	CAMK2G	MDN1	ATP6V1C1	NR2C2	HEXIM1	TET3	ARL8B	ZNF277	DENR	GPHN	EPB41L4B	CAPS2	RIF1
2772	Q08836	Midbrain|Vestibular_nuclei_superior|Dorsal_root_ganglia|Trigeminal_ganglia	ELAVL2	MRPL47	AKAP12	SERPINA1	NOC3L	ORMDL2	CD99L2	CCDC92	UTRN	LRRC8C	ARHGAP12	COPS2	EAPP	CSTB	HIBADH	BACE2	MYOF	CALCOCO2	VCP
2773	Q08836	Midbrain|Vestibular_nuclei_superior|Dorsal_root_ganglia|Trigeminal_ganglia	TSG101	ELAVL2	AKAP12	GCLM	PTPN12	CSTB	NUP37	CFL2	LRRC8C	CD99L2	ORMDL2	EAPP	ACVR1	COPS2	CEP83	MYOF	BACE2	CALCOCO2	VCP
2774	Q08837	Midbrain|Nodose_nucleus|Spinal_cord|Dorsal_root_ganglia	SLC30A6	SH2B3	TMEM230	PRKX	CHURC1	COL18A1	STK39	RNF139	GIN1	NRBF2	CCNK	EPB41L3	GSTP1	DPY19L4	FUNDC1	CALCOCO2	MYOF	TMEM64	A2M
2775	Q01740	Frontal_lobe|Occipital_lobe|Temporal_lobe|Cerebellum	MAP4K3	MXD1	SNAP25	LIN7A	CNTN1	ATP6V1A	FBXO21	TRIM23	MTMR9	CCNC	CDC37L1	ANKLE2	GLMN	C12orf43	SPOCK1	MAPK14	ATL2	TTC9	CAMKK2
2776	Q08725	Hypothalamus|Vestibular_nuclei_superior|Dorsal_root_ganglia|Trigeminal_ganglia	GSTP1	MORC2	STMN2	TOM1L1	CD63	TNIP2	ABHD3	PHOSPHO2	DENR	CSTB	INSIG1	RPS27L	TSG101	ORMDL2	SNRPD3	FNDC3A	SDK2	KIF16B	RPL15
2777	Q08725	Hypothalamus|Vestibular_nuclei_superior|Dorsal_root_ganglia|Trigeminal_ganglia	COLEC12	FADS1	STMN2	TOM1L1	PHOSPHO2	TSG101	PSMB1	SNRPD3	CCDC92	EAPP	DENR	HDAC1	RPS27L	ABHD3	ORMDL2	KIF16B	MYOF	FNDC3A	VCP
2778	Q08836	Midbrain|Vestibular_nuclei_superior|Dorsal_root_ganglia|Trigeminal_ganglia	ELAVL2	ARL6IP5	AKAP12	TGFBR1	CD99L2	CFL2	EAPP	CCDC92	ARHGAP12	ACVR1	PTPN12	ORMDL2	UTRN	NUP37	NOC3L	CALCOCO2	MYOF	CCNG1	RPL15
2779	Q08725	Hypothalamus|Vestibular_nuclei_superior|Dorsal_root_ganglia|Trigeminal_ganglia	TMEM248	FADS1	STMN2	TOM1L1	DENR	PHOSPHO2	ABHD3	PSMB1	RPS27L	RNF135	ORMDL2	TSG101	CSTB	HDAC1	TNIP2	KIF16B	FNDC3A	MYOF	RPL15
2780	Q00031	Cerebral_cortex|Frontal_lobe|Occipital_lobe|Cerebellum	NR2C2	CAMTA2	CAMKK2	POU6F1	IGIP	ATP6V1A	GNL1	SPOCK1	C12orf43	MTMR9	LEMD3	TDP2	KLF13	PAK1	PPM1L	GRIPAP1	PHTF1	MAPK14	SCN2A
2781	Q00012	Cerebral_cortex|Frontal_lobe|Parietal_lobe|Cerebellum	PARP2	MXD1	SCN2A	POU6F1	ZNF554	MTMR9	LCMT1	NR2C2	ATP6V1A	ZNF148	FBXO21	C12orf43	AP3B2	SPOCK1	PAK1	MAPK14	TTC9	ATL2	SNAP25
2782	Q01543	Frontal_lobe|Parietal_lobe|Occipital_lobe|Accumbens	WDR12	FBXO41	ATP2B1	C8orf88	LMBR1	ARMC9	CELF2	PNMA1	MRPS30	REPS2	NNT	PARP2	MYT1L	MFN2	CHCHD10	AHCTF1	MGAT4A	DGKE	CALM1
2783	Q08725	Hypothalamus|Vestibular_nuclei_superior|Dorsal_root_ganglia|Trigeminal_ganglia	COLEC12	TMEM248	STMN2	TOM1L1	CCDC92	CSTB	RNF135	EAPP	CD63	PHOSPHO2	TSG101	RPS27L	ABHD3	HDAC1	SNRPD3	FNDC3A	SDK2	KIF16B	VCP
2784	Q00216	Cerebral_cortex|Parietal_lobe|Occipital_lobe|Hippocampus	MRPL1	ZC3H15	ZMYND8	CDC42EP3	EPB41L1	CFAP221	CSNK1G2	GALNT11	CDC37L1	MRPS30	KHDRBS3	PPFIA2	ZC3H12B	PEX11B	MTMR9	PDS5B	DEAF1	PHTF1	GRIA2
2785	Q06450	Corpus_callosum|Midbrain|Nodose_nucleus|Spinal_cord	LACTB2	NKAIN2	FRYL	LYN	NOC3L	RNF141	UBL3	RNF139	ITCH	HADHB	ABHD5	STK39	PRDX1	GMFB	MCEE	CARD8	SYK	HAVCR2	GFAP
2786	Q01541	Frontal_lobe|Parietal_lobe|Occipital_lobe|Temporal_lobe	DUSP3	SERP2	DNM1	ZNF280B	NRBF2	SPRYD7	GLMN	KIF3A	AMZ2	ASH1L	TSNAX	CAMK2G	CAMTA2	DENR	IQCE	CSMD1	YOD1	SNTG1	ARPP19
2787	Q01541	Frontal_lobe|Parietal_lobe|Occipital_lobe|Temporal_lobe	COA7	TRIM23	KLHL42	ZNF280B	ASH1L	PANX1	CAMK2G	TSNAX	SPRYD7	CYB5B	LEMD3	CDK14	EFHD2	TDP2	MAGI3	RALGAPA2	GPHN	KCNT2	ARPP19
2788	Q00002	Cerebral_cortex|Frontal_lobe|Parietal_lobe|Temporal_lobe	PNMA1	NNT	KLHL42	PTGFRN	GHITM	SUMO1	GLMN	CYB5B	KIF3A	CAMK2G	CDC37L1	PEX11B	CSNK1G2	ZC3H12B	YWHAG	YOD1	PHTF1	TRAPPC6B	RIMS2
2789	Q08836	Midbrain|Vestibular_nuclei_superior|Dorsal_root_ganglia|Trigeminal_ganglia	MRPL47	ELAVL2	AKAP12	PRKX	ACVR1	ARHGAP12	PSMB1	NOC3L	CFL2	CSTB	CEP83	MOB1A	UTRN	HIBADH	ORMDL2	BACE2	ELOVL6	MYOF	RPL15
2790	Q00211	Cerebral_cortex|Parietal_lobe|Occipital_lobe|Temporal_lobe	PARP2	C12orf43	SYTL2	CDC42EP3	FBXO41	CDK14	MAGI3	CAMTA2	MDN1	ARL8B	HEXIM1	YWHAG	ZC3H15	STRIP1	ZC3H12B	YOD1	KCNT2	SNTG1	ZMYND8
2791	Q00239	Cerebral_cortex|Parietal_lobe|Temporal_lobe|Cerebellum	ZNF567	FBXO21	SCN2A	LIN7A	CAMTA2	PNMA1	C12orf43	TRIM23	MAP4K3	IGIP	PPM1L	PAK1	TDP2	ASH1L	GLMN	GPHN	PHTF1	MAPK14	ZFAND5
2792	Q06466	Corpus_callosum|Vestibular_nuclei_superior|Nodose_nucleus|Spinal_cord	SMARCA5	AP1S2	PAPOLA	NUDCD2	TEP1	PRDX1	NT5DC1	FAM177A1	YES1	LRRFIP2	ABHD5	RNF141	PHGDH	SCARB2	CHURC1	HAVCR2	FAIM	CARD8	KLK6
2793	Q00012	Cerebral_cortex|Frontal_lobe|Parietal_lobe|Cerebellum	CAMTA2	PARP2	CAMKK2	LIN7A	AP3B2	FBXO21	ZNF554	ATP6V1A	PAK1	ZNF567	FBXO41	MTMR9	LCMT1	PNMA1	C12orf43	GPHN	TTC9	ATL2	USP33
2794	Q02880	Parietal_lobe|Occipital_lobe|Temporal_lobe|Cerebellum	PARP2	FBXO21	SNAP25	LIN7A	RNF41	ASH1L	LEMD3	TRIM23	MDN1	FBXO41	POLR2B	GLMN	CDC37L1	PNMA1	CNTN1	UBE2W	ATL2	TTC9	CAMKK2
2795	Q00211	Cerebral_cortex|Parietal_lobe|Occipital_lobe|Temporal_lobe	CCNH	TSNAX	HDAC4	POU6F1	PEX11B	ARL8B	ATP6V1C1	CAMK2G	CDC37L1	MDN1	ASH1L	FBXO41	MAP1A	GNL1	CELF2	EPB41L4B	RALGAPA2	PHTF1	GRIA2
2796	Q06464	Corpus_callosum|Medulla|Spinal_cord|Trigeminal_ganglia	CYBRD1	TEP1	CNBP	HPS3	KAT6A	FKBP14	LAMP1	TRMT11	CD63	SS18	GSTP1	RPS27L	TSG101	ZFAND3	ORMDL2	CARD8	SUCLG2	SLC35F5	MAL
2797	Q03194	Parietal_lobe|Temporal_lobe|Dorsal_root_ganglia|Trigeminal_ganglia	TMSB10	PANX1	BLOC1S6	CDC42EP3	ZC3H15	PANK3	TOPORS	PFKP	DPM1	DUSP3	EAPP	KIAA1191	NRBF2	PCSK2	LYRM9	MAPK14	SEC24D	RHOJ	ZFAND5
2798	Q02880	Parietal_lobe|Occipital_lobe|Temporal_lobe|Cerebellum	MXD1	MAP4K3	SNAP25	POU6F1	PNMA1	CSNK1G2	MTMR9	TOPORS	ASH1L	NR2C2	POLR2B	ANKLE2	PAK1	MDN1	TRIM23	UBE2W	DGKE	TTC9	DNM1
2799	Q01740	Frontal_lobe|Occipital_lobe|Temporal_lobe|Cerebellum	IGIP	MAP4K3	SNAP25	LIN7A	CDC37L1	TDP2	CNTN1	PPM1L	FBXO41	MTMR9	ZNF567	PNMA1	GLMN	PAK1	RNF41	ATL2	TTC9	MAPK14	ZFAND5
2800	Q00467	Cerebral_cortex|Occipital_lobe|Amygdala|Hippocampus	MRPL1	DGCR2	DLG2	LIN7A	ZC3H15	ZC3H12B	MYO10	COA7	RHOT1	LRRC4C	CAMTA2	CDC37L1	EPB41L1	MTMR9	CFAP221	CSMD1	DEAF1	UBE2W	SCN3B
2801	Q01732	Frontal_lobe|Occipital_lobe|Temporal_lobe|Accumbens	RNASEH2B	KCNIP1	ARPP19	C8orf88	SPIN1	AMZ2	NNT	LEMD3	PARP2	ZC3H12B	REPS2	MRPS30	MYT1L	SIPA1L1	SERP2	TRAPPC6B	MGAT4A	GPHN	ATP2B1
2802	Q00031	Cerebral_cortex|Frontal_lobe|Occipital_lobe|Cerebellum	SUMO1	NR2C2	CAMKK2	POU6F1	GNL1	PAK1	ATP6V1A	KLF13	C12orf43	TDP2	SPOCK1	CDC34	WRAP73	LEMD3	ZNF567	PHTF1	TTC9	MAPK14	SNAP25
2803	Q00007	Cerebral_cortex|Frontal_lobe|Parietal_lobe|Hippocampus	CDC34	ZNF554	CELF4	C8orf88	NNT	PPFIA2	CSNK1G2	RHOT1	ZC3H12B	MFN2	CDC37L1	DUSP3	BTBD1	MRPS30	MTMR9	UBE2W	KCNT2	CSMD1	DCLK1
2804	Q08635	Subthalamic_nuclei|Medulla|Dorsal_root_ganglia|Trigeminal_ganglia	IFITM1	RNF135	A2M	ANXA1	NOC3L	TPT1	ZNF410	TNIP2	DPY19L4	TJP1	ATP7A	TUG1	COL18A1	CD63	LZIC	LMNA	LGR4	SWAP70	SEC63
2805	Q06350	Corpus_callosum|Subthalamic_nuclei|Nodose_nucleus|Spinal_cord	FAM177A1	CRYL1	RPL27A	LBR	DIP2B	MED14	RNF125	GCLC	ALDH6A1	UEVLD	EIF3A	RASSF4	SCLY	GPBP1L1	PHF3	CCNG1	SLC35F5	CALCOCO2	GFAP
2806	Q00012	Cerebral_cortex|Frontal_lobe|Parietal_lobe|Cerebellum	CAMTA2	PARP2	SCN2A	POU6F1	NR2C2	AP3B2	ZNF567	ZNF554	SPOCK1	PAK1	TRIM23	LCMT1	FBXO41	C12orf43	MTMR9	TTC9	AHCTF1	ATL2	RIF1
2807	Q08836	Midbrain|Vestibular_nuclei_superior|Dorsal_root_ganglia|Trigeminal_ganglia	ARL6IP5	IMMT	AKAP12	TOM1L1	CFL2	UTRN	ORMDL2	CEP83	CAPN7	EAPP	PSMB1	ARHGAP12	CSTB	HIBADH	COPS2	CCNG1	CALCOCO2	MYOF	RPL15
2808	Q00002	Cerebral_cortex|Frontal_lobe|Parietal_lobe|Temporal_lobe	ANKRD46	VPS41	SYTL2	PTGFRN	PPFIA2	KIF3A	PEX11B	CSNK1G2	CDC37L1	GLMN	EFHD2	YWHAG	GHITM	FBXO41	CAMK2G	YOD1	PHTF1	UBE2W	PGK1
2809	Q08836	Midbrain|Vestibular_nuclei_superior|Dorsal_root_ganglia|Trigeminal_ganglia	TSG101	ELAVL2	AKAP12	TOM1L1	DOCK11	ARHGAP12	ACVR1	COPS2	MOB1A	PSMB1	CAPN7	CEP83	CSTB	CFL2	PTPN12	CALCOCO2	CCNG1	BACE2	PSMC6
2810	Q06342	Corpus_callosum|Subthalamic_nuclei|Medulla|Nodose_nucleus	AP1S2	SCARB2	GPM6B	HPS3	TJP1	MBTD1	AASS	FIS1	PHGDH	UEVLD	LACTB2	SH2B3	EIF3A	PHF3	COMMD2	TMED5	PPP2R5A	HAVCR2	GFAP
2811	Q08836	Midbrain|Vestibular_nuclei_superior|Dorsal_root_ganglia|Trigeminal_ganglia	GSTP1	EPB41L3	AKAP12	PRKX	NOC3L	CEP83	EAPP	PTPN12	DOCK11	ARHGAP12	COPS2	UTRN	CFL2	MOB1A	HIBADH	CALCOCO2	MYOF	BACE2	RPL15
2812	Q00211	Cerebral_cortex|Parietal_lobe|Occipital_lobe|Temporal_lobe	C12orf43	TSNAX	HDAC4	POU6F1	CYB5B	FBXO41	GHITM	ZC3H12B	MAP4K3	YWHAG	ZNF277	STRIP1	DENR	ARL8B	SPRYD7	PHTF1	SNTG1	TRAPPC6B	RIMS2
2813	Q08725	Hypothalamus|Vestibular_nuclei_superior|Dorsal_root_ganglia|Trigeminal_ganglia	TMEM248	COLEC12	STMN2	TOM1L1	CSTB	CD63	CCDC92	RPS27L	ABHD3	RNF135	PHOSPHO2	HDAC1	SNRPD3	INSIG1	ORMDL2	FNDC3A	SDK2	MYOF	VCP
2814	Q06442	Corpus_callosum|Midbrain|Medulla|Nodose_nucleus	AGA	LRRFIP2	KLK6	GLIPR2	GMFB	UBL3	SMARCA5	PHF3	NT5DC1	ABHD5	NKAIN2	KXD1	ITCH	MTRR	HDHD2	IP6K3	FAIM	DIXDC1	UPF3A
2815	Q00002	Cerebral_cortex|Frontal_lobe|Parietal_lobe|Temporal_lobe	SPRYD7	MDH1	KLHL42	PTGFRN	YWHAG	CDC37L1	PPFIA2	FBXO41	ZC3H12B	SUMO1	CSNK1G2	ARL8B	CAMTA2	ATP6V1C1	CAMK2G	YOD1	TRAPPC6B	PHTF1	RIMS2
2816	Q01740	Frontal_lobe|Occipital_lobe|Temporal_lobe|Cerebellum	IGIP	MXD1	SNAP25	LIN7A	LEMD3	CAMTA2	GLMN	PPM1L	TRIM23	PAK1	C12orf43	FBXO21	CCNC	RSL24D1	CDC37L1	TTC9	GPHN	MAPK14	SCN2A
2817	Q00214	Cerebral_cortex|Parietal_lobe|Occipital_lobe|Putamen	CCM2	CDK5R2	TOMM20	GPATCH4	ASH1L	SIPA1L1	ZNF148	CORO2B	REPS2	SACS	LEMD3	ANAPC7	MRPS30	SSBP2	CAMTA2	CSMD1	TRAPPC6B	RALGAPA2	RIMS2
2818	Q00228	Cerebral_cortex|Parietal_lobe|Occipital_lobe|Dorsal_root_ganglia	ARL2BP	MRPS2	PGK1	PTGFRN	RSL24D1	TDP2	ANKRD46	GHITM	PFKP	PCSK2	SACS	FGFR1OP2	ARL8B	GLMN	ZNF277	KCNT2	DEXI	PHTF1	PSMC6
2819	Q00467	Cerebral_cortex|Occipital_lobe|Amygdala|Hippocampus	MRPL1	DGCR2	DLG2	LIN7A	MTMR9	EPB41L1	CFAP221	MYO10	RHOT1	IQCE	CAMTA2	ZC3H12B	TSNAX	CYB5B	MAP1A	CSMD1	DEAF1	UBE2W	DCLK1
2820	Q00021	Cerebral_cortex|Frontal_lobe|Occipital_lobe|Temporal_lobe	VPS41	PPM1L	RANBP9	PTGFRN	GLMN	CELF2	GHITM	TSNAX	SPRYD7	MYT1L	CDC37L1	IGIP	PANX1	YWHAG	PPFIA2	YOD1	UBE2W	CSMD1	DLG2
2821	Q00211	Cerebral_cortex|Parietal_lobe|Occipital_lobe|Temporal_lobe	PAK1	PNMA1	DNM1	ZNF280B	GLMN	CYB5B	MAGI3	ZC3H12B	LEMD3	MAP1A	GHITM	CDK14	DENR	ZC3H15	CDC37L1	CSMD1	YOD1	GPHN	PGK1
2822	Q00021	Cerebral_cortex|Frontal_lobe|Occipital_lobe|Temporal_lobe	MTMR9	PPM1L	RANBP9	PTGFRN	IGIP	MAGI3	GHITM	PPFIA2	ATP6V1C1	CDC37L1	GLMN	YWHAG	ASH1L	CDK14	LEMD3	TRAPPC6B	GPHN	EPB41L4B	NRXN1
2823	Q00001	Cerebral_cortex|Frontal_lobe|Parietal_lobe|Occipital_lobe	TRIM23	WDR12	RANBP9	LIN7A	FBXO41	YWHAG	ZNF148	ATP6V1C1	CSNK1G2	CCM2	STRIP1	MFN2	HEXIM1	MYT1L	CFAP221	TRAPPC6B	GPHN	KCNT2	RIF1
2824	Q00228	Cerebral_cortex|Parietal_lobe|Occipital_lobe|Dorsal_root_ganglia	C10orf88	ZNF567	PGK1	PTGFRN	YWHAG	PEX11B	ARL8B	DENR	CELF2	PCSK2	ZNF277	BTBD1	ANKRD46	MAGI3	SACS	PDS5B	UBE2W	PHTF1	SYTL2
2825	Q08837	Midbrain|Nodose_nucleus|Spinal_cord|Dorsal_root_ganglia	SH2B3	SLC30A6	TMEM230	SMC4	DPY19L4	EPB41L3	MCEE	GPN3	TANC1	COL18A1	PELI1	CHURC1	GSTP1	NUP37	CCNK	MYOF	SWAP70	CCNG1	RPL15
2826	Q00239	Cerebral_cortex|Parietal_lobe|Temporal_lobe|Cerebellum	PARP2	FBXO21	SCN2A	LIN7A	ANKLE2	PNMA1	PAK1	LEMD3	TDP2	TRIM23	C12orf43	SPOCK1	MAP4K3	GLMN	ATP6V1A	PHTF1	MAPK14	AHCTF1	CAMKK2
2827	Q08725	Hypothalamus|Vestibular_nuclei_superior|Dorsal_root_ganglia|Trigeminal_ganglia	GSTP1	COLEC12	STMN2	TOM1L1	SNRPD3	ABHD3	PSMB1	HDAC1	TSG101	INSIG1	ORMDL2	TNIP2	CCDC92	RNF135	EAPP	KIF16B	FNDC3A	SDK2	RPL15
2828	Q02874	Parietal_lobe|Occipital_lobe|Temporal_lobe|Amygdala	PNPLA8	SCG3	KLHL42	LIN7A	PPM1L	CCNC	FBXO21	CDK14	NNT	DENR	C12orf43	ATP6V1A	IQCE	REPS2	ZC3H12B	CSMD1	KCNT2	DEAF1	DLG2
2829	Q01740	Frontal_lobe|Occipital_lobe|Temporal_lobe|Cerebellum	PARP2	IGIP	SNAP25	LIN7A	GLMN	RSL24D1	TRIM23	CDC37L1	GNL1	MTMR9	ANKLE2	PAK1	C12orf43	ZNF567	RNF41	ATL2	GPHN	TTC9	ZFAND5
2830	Q01740	Frontal_lobe|Occipital_lobe|Temporal_lobe|Cerebellum	MAP4K3	IGIP	SNAP25	LIN7A	TDP2	CNTN1	ANKLE2	FBXO41	RNF41	SPOCK1	ZNF567	RSL24D1	TRIM23	GNL1	PPM1L	MAPK14	GPHN	TTC9	ZFAND5
2831	Q01541	Frontal_lobe|Parietal_lobe|Occipital_lobe|Temporal_lobe	YWHAG	PPM1L	CYCS	ZNF280B	CAMK2G	STRIP1	TSNAX	PANX1	ZC3H12B	AMZ2	MAGI3	GLMN	CAMTA2	FBXO21	ASH1L	EPB41L4B	UBE2W	CSMD1	CAMKK2
2832	Q00004	Cerebral_cortex|Frontal_lobe|Parietal_lobe|Accumbens	WDR12	CCM2	CELF4	PIK3R2	ZNF554	CSNK1G2	LCMT1	REPS2	ZNF148	CFAP221	PNMA1	MRPS30	MRPL41	SIPA1L1	NNT	CSMD1	AHCTF1	RARB	ARPP19
2833	Q08725	Hypothalamus|Vestibular_nuclei_superior|Dorsal_root_ganglia|Trigeminal_ganglia	FADS1	MORC2	STMN2	TOM1L1	CCDC92	PSMB1	SNRPD3	ORMDL2	ABHD3	HDAC1	TNIP2	PHOSPHO2	EAPP	TSG101	CD63	FNDC3A	SDK2	KIF16B	BLOC1S6
2834	Q08836	Midbrain|Vestibular_nuclei_superior|Dorsal_root_ganglia|Trigeminal_ganglia	EPB41L3	GSTP1	AKAP12	SERPINA1	CD99L2	NOC3L	CEP83	CAPN7	MOB1A	ORMDL2	ARHGAP12	LRRC8C	EAPP	UTRN	ACVR1	BACE2	CALCOCO2	CCNG1	RPL15
2835	Q08836	Midbrain|Vestibular_nuclei_superior|Dorsal_root_ganglia|Trigeminal_ganglia	CRBN	ELAVL2	AKAP12	TGFBR1	PTPN12	PSMB1	CSTB	CAPN7	UTRN	ACVR1	HIBADH	DOCK11	CD99L2	CEP83	ORMDL2	ELOVL6	BACE2	MYOF	RPL15
2836	Q00002	Cerebral_cortex|Frontal_lobe|Parietal_lobe|Temporal_lobe	SCG3	PARP2	RANBP9	PTGFRN	PPFIA2	KIF3A	ARL8B	SUMO1	TSNAX	CDK14	CAMK2G	CAMTA2	PEX11B	EFHD2	GLMN	UBE2W	YOD1	PHTF1	RIMS2
2837	Q00436	Cerebral_cortex|Occipital_lobe|Accumbens|Putamen	LPGAT1	WDR12	RIF1	GPATCH4	REPS2	IRAK1BP1	CORO2B	MYO10	ASH1L	ARMC9	AKAP8L	SNN	LEMD3	MYT1L	AMZ2	MARK4	AHCTF1	RALGAPA2	ARPP19
2838	Q00031	Cerebral_cortex|Frontal_lobe|Occipital_lobe|Cerebellum	GABRB2	SUMO1	CAMKK2	POU6F1	SPOCK1	IGIP	PAK1	MTMR9	RSL24D1	ZNF148	KLF13	CDC34	ZNF567	GNL1	ATP6V1A	GRIPAP1	PHTF1	TTC9	HDAC4
2839	Q01551	Frontal_lobe|Parietal_lobe|Occipital_lobe|Cerebellum	CKB	GABRB2	CAMKK2	LIN7A	STRIP1	LEMD3	RNF41	PNMA1	GNL1	GLMN	MTMR9	NR2C2	LCMT1	PPM1L	C12orf43	AHCTF1	ATL2	TTC9	HDAC4
2840	Q00031	Cerebral_cortex|Frontal_lobe|Occipital_lobe|Cerebellum	SUMO1	PARP2	CAMKK2	LIN7A	KLF13	LEMD3	RSL24D1	WRAP73	TRIM23	PPM1L	C12orf43	ZNF148	PAK1	CDC34	TDP2	MAPK14	PHTF1	GRIPAP1	SNAP25
2841	Q01740	Frontal_lobe|Occipital_lobe|Temporal_lobe|Cerebellum	MAP4K3	IGIP	SNAP25	LIN7A	PPM1L	ASH1L	CDC37L1	TDP2	CNTN1	GNL1	PNMA1	TRIM23	CAMTA2	LEMD3	FBXO41	TTC9	GPHN	ATL2	CALM1
2842	Q00004	Cerebral_cortex|Frontal_lobe|Parietal_lobe|Accumbens	CCM2	SERP2	CELF4	C8orf88	CSNK1G2	MRPS30	MRPL41	REPS2	ZNF148	MFN2	LCMT1	CFAP221	ARMC9	SIPA1L1	ZNF554	RARB	AHCTF1	CSMD1	KLHL42
2843	Q00228	Cerebral_cortex|Parietal_lobe|Occipital_lobe|Dorsal_root_ganglia	KHDRBS3	MRPS2	PGK1	PTGFRN	ZNF277	RSL24D1	MAP1A	GLMN	MAGI3	ANKRD46	BTBD1	PCSK2	PEX11B	FGFR1OP2	PFKP	EPB41L4B	PDS5B	KCNT2	PSMC6
2844	Q01544	Frontal_lobe|Parietal_lobe|Occipital_lobe|Putamen	RNASEH2B	AMZ2	TOMM20	POU6F1	FBXO41	MFN2	SIPA1L1	SERP2	CCM2	REPS2	CAMTA2	ASH1L	ARMC9	GNL1	PCSK2	GPHN	DGKE	RALGAPA2	ARPP19
2845	Q00001	Cerebral_cortex|Frontal_lobe|Parietal_lobe|Occipital_lobe	CELF2	MXD1	ZMYND8	POU6F1	ZC3H15	NRBF2	CCM2	GHITM	ZC3H12B	ARL8B	MAGI3	LCMT1	NR2C2	PEX11B	TSNAX	SNTG1	PHTF1	KCNT2	NRXN1
2846	Q00467	Cerebral_cortex|Occipital_lobe|Amygdala|Hippocampus	CDK14	MRPL1	DLG2	LIN7A	EPB41L1	LRRC4C	CFAP221	ZC3H15	ZC3H12B	COA7	RHOT1	CAMTA2	TSNAX	ZNF589	SERP2	CSMD1	DEAF1	UBE2W	DCLK1
2847	Q02872	Parietal_lobe|Occipital_lobe|Temporal_lobe|Accumbens	FBXO41	SERP2	RIMS2	C8orf88	SPIN1	MRPS30	LMBR1	SPRED1	CYB5B	AMZ2	LEMD3	ZC3H12B	CELF2	MYT1L	PARP2	MGAT4A	TRAPPC6B	DZIP1	CALM1
2848	Q00012	Cerebral_cortex|Frontal_lobe|Parietal_lobe|Cerebellum	SUMO1	CDC34	CAMKK2	POU6F1	PAK1	TRIM23	MTMR9	AP3B2	FBXO41	FBXO21	C12orf43	CSNK1G2	ZNF554	LCMT1	NR2C2	ATL2	PHTF1	TTC9	USP33
2849	Q08849	Medulla|Nodose_nucleus|Dorsal_root_ganglia|Trigeminal_ganglia	ZNF410	ATP7A	A2M	SERPINA1	TANC1	NOC3L	SNRPB2	COL18A1	RNF139	RNF125	LAMP1	CAPN2	PHF3	EIF3A	LRRC8C	ALDH3A2	SMIM10	CALCOCO2	RPL15
2850	Q00021	Cerebral_cortex|Frontal_lobe|Occipital_lobe|Temporal_lobe	VPS41	ZC3H12B	KLHL42	PTGFRN	CAMTA2	CDC37L1	YWHAG	SPRYD7	CELF2	CAMK2G	PANX1	CDK14	GLMN	ARL8B	TSNAX	PHTF1	UBE2W	GPHN	SCN2A
2851	Q08836	Midbrain|Vestibular_nuclei_superior|Dorsal_root_ganglia|Trigeminal_ganglia	ELAVL2	ARL6IP5	AKAP12	PRKX	EAPP	PSMB1	CD99L2	COPS2	HIBADH	ORMDL2	CCDC92	NOC3L	UTRN	DOCK11	PTPN12	CALCOCO2	CCNG1	ELOVL6	VCP
2852	Q00228	Cerebral_cortex|Parietal_lobe|Occipital_lobe|Dorsal_root_ganglia	C10orf88	NRBF2	PGK1	PTGFRN	TDP2	BTBD1	DENR	YWHAG	MAGI3	CELF2	ARL8B	PFKP	PEX11B	SACS	GLMN	UBE2W	KCNT2	EPB41L4B	SYTL2
2853	Q02955	Parietal_lobe|Occipital_lobe|Hippocampus|Cerebellum	ZNF148	ZNF589	USP33	POU6F1	BTBD3	CDC34	SPOCK1	MDN1	GABRB2	CCNC	MTMR9	MBD4	CAMTA2	MAP4K3	CDC37L1	DEAF1	TTC9	PHTF1	HDAC4
2854	Q03194	Parietal_lobe|Temporal_lobe|Dorsal_root_ganglia|Trigeminal_ganglia	TMSB10	PANX1	BLOC1S6	CDC42EP3	PANK3	MAGI3	NRBF2	PFKP	KIAA1191	DUSP3	DPM1	LYRM9	EAPP	PCSK2	ACVR2A	SEC24D	ANKRD50	YOD1	ZFAND5
2855	Q00031	Cerebral_cortex|Frontal_lobe|Occipital_lobe|Cerebellum	PARP2	SUMO1	CAMKK2	POU6F1	PPM1L	WRAP73	MTMR9	ZNF567	TRIM23	C12orf43	FBXO21	PAK1	CDC34	TDP2	GNL1	PHTF1	GPHN	GRIPAP1	DNM1
2856	Q00216	Cerebral_cortex|Parietal_lobe|Occipital_lobe|Hippocampus	ARHGAP44	DGCR2	ZMYND8	POU6F1	CYB5B	CELF2	EPB41L1	CDC37L1	NNT	CCNH	IQCE	SERP2	ZNF148	ZC3H12B	C12orf43	CAPS2	TRAPPC6B	PHTF1	CAMK1D
2857	Q00228	Cerebral_cortex|Parietal_lobe|Occipital_lobe|Dorsal_root_ganglia	MRPS2	DUSP3	PGK1	PTGFRN	TDP2	CELF2	GHITM	GLMN	MAP1A	CD99L2	MDN1	PCSK2	ANKRD46	MAGI3	FGFR1OP2	KCNT2	UBE2W	EPB41L4B	SYTL2
2858	Q00211	Cerebral_cortex|Parietal_lobe|Occipital_lobe|Temporal_lobe	NRBF2	ZNF567	KLHL42	CDC42EP3	PPFIA2	CELF2	GNL1	CYB5B	LEMD3	MAP4K3	ARL8B	MAP1A	FBXO41	MDN1	YWHAG	PHTF1	CSMD1	TRAPPC6B	ZMYND8
2859	Q01541	Frontal_lobe|Parietal_lobe|Occipital_lobe|Temporal_lobe	CCNC	TBC1D32	GRIA2	ZNF280B	GLMN	NRBF2	CDK14	KIF3A	CELF2	DENR	AMZ2	ASH1L	RAB11B	NR2C2	EFHD2	RALGAPA2	UBE2W	YOD1	CAMKK2
2860	Q00031	Cerebral_cortex|Frontal_lobe|Occipital_lobe|Cerebellum	CAMTA2	SUMO1	CAMKK2	POU6F1	GNL1	ZNF567	RSL24D1	WRAP73	ATP6V1A	KLF13	IGIP	MTMR9	ZNF148	TDP2	PPM1L	TTC9	PHTF1	GRIPAP1	SNAP25
2861	Q00467	Cerebral_cortex|Occipital_lobe|Amygdala|Hippocampus	MRPL1	DGCR2	DLG2	LIN7A	EPB41L1	CYB5B	MTMR9	ZNF589	ZC3H15	FBXO21	GALNT11	CFAP221	IQCE	CDC37L1	ZC3H12B	CSMD1	DEAF1	UBE2W	SCN3B
2862	Q00404	Cerebral_cortex|Occipital_lobe|Temporal_lobe|Amygdala	PNMA1	MTMR9	SYTL2	LIN7A	CDK14	ZC3H12B	ANAPC7	GLRB	ARL8B	SLITRK1	FBXO21	ACVR2A	LYRM9	C12orf43	MRPS30	TRAPPC6B	DEAF1	GPHN	NRXN1
2863	Q00467	Cerebral_cortex|Occipital_lobe|Amygdala|Hippocampus	CDK14	DGCR2	DLG2	LIN7A	CAMTA2	COA7	CYB5B	CFAP221	ZC3H15	ZC3H12B	MAP1A	SERP2	IQCE	MTMR9	SFXN5	CSMD1	DEAF1	UBE2W	DCLK1
2864	Q02880	Parietal_lobe|Occipital_lobe|Temporal_lobe|Cerebellum	PARP2	GABRB2	SNAP25	POU6F1	PPM1L	CAMTA2	CDC37L1	CCNC	ZHX1	PAK1	LEMD3	MTMR9	TRIM23	POLR2B	ANKLE2	TTC9	DGKE	AHCTF1	ZFAND5
2865	Q00216	Cerebral_cortex|Parietal_lobe|Occipital_lobe|Hippocampus	RHOT1	ZC3H15	DLG2	LIN7A	MFN2	ORC2	SCG3	ZC3H12B	KHDRBS3	CCNH	BTBD3	NNT	CSNK1G2	EPB41L1	CDC37L1	PHTF1	TRAPPC6B	DEAF1	SPEN
2866	Q01740	Frontal_lobe|Occipital_lobe|Temporal_lobe|Cerebellum	MAP4K3	MXD1	SNAP25	LIN7A	CNTN1	PNMA1	RNF41	GLMN	GNL1	C12orf43	ASH1L	CDC37L1	MTMR9	ANKLE2	FBXO21	ATL2	MAPK14	TTC9	CAMKK2
2867	Q00467	Cerebral_cortex|Occipital_lobe|Amygdala|Hippocampus	CDK14	DGCR2	DLG2	LIN7A	ZC3H15	SERP2	TSNAX	CYB5B	MAP1A	CDC37L1	ZC3H12B	MYO10	CFAP221	RHOT1	SFXN5	CSMD1	DEAF1	UBE2W	DCLK1
2868	Q02875	Parietal_lobe|Occipital_lobe|Temporal_lobe|Hippocampus	RAPGEF2	CYB5B	ZMYND8	BCAS4	BTBD1	TSNAX	CAMTA2	ATP6V1C1	BTBD3	ATP6V1A	ZNF277	ZC3H15	CELF2	MYT1L	FGD1	PHTF1	TRAPPC6B	KCNT2	HDAC4
2869	Q01541	Frontal_lobe|Parietal_lobe|Occipital_lobe|Temporal_lobe	PPM1L	ATP6V1A	GRIA2	ZNF280B	TDP2	FBXO21	ZC3H12B	NR2C2	STRIP1	CELF2	CAMK2G	NRBF2	CYB5B	LEMD3	AMZ2	YOD1	GPHN	SNTG1	CAMK1D
2870	Q01541	Frontal_lobe|Parietal_lobe|Occipital_lobe|Temporal_lobe	ATP6V1B2	RNF41	SNAP25	LIN7A	NR2C2	CELF2	IQCE	TSNAX	TDP2	PANX1	CAMTA2	FBXO21	KIF3A	NRBF2	CYB5B	UBE2W	RALGAPA2	CSMD1	CAMKK2
2871	Q01551	Frontal_lobe|Parietal_lobe|Occipital_lobe|Cerebellum	MXD1	MAP4K3	CAMKK2	LIN7A	TRIM23	PAK1	TDP2	LEMD3	SPOCK1	CCNC	PPM1L	CDC37L1	GLMN	C12orf43	RNF41	GPHN	AHCTF1	TTC9	USP33
2872	Q00228	Cerebral_cortex|Parietal_lobe|Occipital_lobe|Dorsal_root_ganglia	KIF3A	ARL2BP	PGK1	PTGFRN	RSL24D1	FGFR1OP2	MAP1A	PCSK2	SACS	GLMN	CD99L2	MDN1	DENR	MAGI3	BTBD1	EPB41L4B	PDS5B	KCNT2	SYTL2
2873	Q06342	Corpus_callosum|Subthalamic_nuclei|Medulla|Nodose_nucleus	TCEA1	SMAD7	KLK6	NUDCD2	MED14	COMMD2	PTTG1IP	WDFY2	STK39	SCLY	RASSF4	BIRC6	TJP1	LZIC	KAT6A	DIXDC1	THEMIS2	PPP2R5A	RPL27A
2874	Q03332	Parietal_lobe|Accumbens|Putamen|Hippocampus	GUK1	ZNF554	ANKS1B	GPATCH4	ANAPC7	AKAP8L	TMEM106C	GNAL	ARMC9	EPB41L1	SNN	CDK5R2	FAM149A	CLUH	AKIRIN2	DEAF1	DGKE	PPP2R1A	CAMK1D
2875	Q01735	Frontal_lobe|Occipital_lobe|Temporal_lobe|Hippocampus	RHOT1	CDC37L1	ZMYND8	C8orf88	DUSP3	FGD1	PEX11B	MTMR9	FBXO21	CCNC	KHDRBS3	SCG3	NNT	CDK14	SPRYD7	UBE2W	PDS5B	DEAF1	DLG2
2876	Q00031	Cerebral_cortex|Frontal_lobe|Occipital_lobe|Cerebellum	GABRB2	MXD1	CAMKK2	POU6F1	ZNF567	RSL24D1	ZNF148	LEMD3	WRAP73	KLF13	CDC34	SPOCK1	TDP2	TRIM23	ATP6V1A	TTC9	GRIPAP1	GPHN	RIF1
2877	Q01732	Frontal_lobe|Occipital_lobe|Temporal_lobe|Accumbens	FBXO41	RNASEH2B	ARPP19	C8orf88	SERP2	AMZ2	MRPS30	PNMA1	PARP2	REPS2	ZC3H12B	LEMD3	SIPA1L1	SPIN1	PANX1	TRAPPC6B	MGAT4A	GPHN	ATP2B1
2878	Q03332	Parietal_lobe|Accumbens|Putamen|Hippocampus	MFN2	ZNF554	ANKS1B	GPATCH4	MRPL41	GNAL	ANAPC7	EPB41L1	BLCAP	TMEM106C	AKIRIN2	AKAP8L	ARMC9	CLUH	FAM149A	DEAF1	DGKE	PPP2R1A	CAMK1D
2879	Q08725	Hypothalamus|Vestibular_nuclei_superior|Dorsal_root_ganglia|Trigeminal_ganglia	GSTP1	MORC2	STMN2	TOM1L1	DENR	TSG101	PSMB1	INSIG1	EAPP	ABHD3	ORMDL2	SNRPD3	PHOSPHO2	RNF135	HDAC1	SDK2	KIF16B	FNDC3A	ADH5
2880	Q00239	Cerebral_cortex|Parietal_lobe|Temporal_lobe|Cerebellum	SUMO1	PARP2	SCN2A	LIN7A	GLMN	C12orf43	PPM1L	SPOCK1	ANKLE2	MAP4K3	MTMR9	TRIM23	CSNK1G2	ATP6V1A	NR2C2	TRAPPC6B	AHCTF1	PHTF1	CAMKK2
2881	Q08836	Midbrain|Vestibular_nuclei_superior|Dorsal_root_ganglia|Trigeminal_ganglia	TSG101	ELAVL2	AKAP12	GCLM	CEP83	ARHGAP12	DOCK11	PTPN12	LRRC8C	CCDC92	MOB1A	CSTB	CD99L2	EAPP	ACVR1	ELOVL6	BACE2	MYOF	RPL15
2882	Q01564	Frontal_lobe|Parietal_lobe|Temporal_lobe|Hippocampus	RAPGEF2	DNAL1	CDC42SE2	C8orf88	SCG3	HPCAL4	FGD1	SPRYD7	PEX11B	DUSP3	CDK14	MTMR9	ATP6V1A	E2F3	CCNC	PHTF1	SNTG1	UBE2W	MAPT
2883	Q00004	Cerebral_cortex|Frontal_lobe|Parietal_lobe|Accumbens	SERP2	WDR12	CELF4	C8orf88	SNN	NNT	ZNF554	CDK5R2	MRPL41	PNMA1	MFN2	LCMT1	MRPS30	CSNK1G2	ZNF148	AHCTF1	DGKE	RARB	ARPP19
2884	Q00031	Cerebral_cortex|Frontal_lobe|Occipital_lobe|Cerebellum	SUMO1	MXD1	CAMKK2	LIN7A	RSL24D1	C12orf43	WRAP73	ZNF567	PAK1	KLF13	TDP2	MTMR9	FBXO21	PPM1L	ATP6V1A	MAPK14	TTC9	GRIPAP1	MAPT
2885	Q03194	Parietal_lobe|Temporal_lobe|Dorsal_root_ganglia|Trigeminal_ganglia	CCNC	RSL24D1	BLOC1S6	CDC42EP3	PCSK2	LYRM9	KIAA1191	TOPORS	EAPP	ACVR2A	PANK3	DPM1	PFKP	NRBF2	ZC3H15	RHOJ	SEC24D	CCDC6	PGK1
2886	Q00296	Cerebral_cortex|Parietal_lobe|Amygdala|Hippocampus	DGCR2	CSNK1G2	SCN3B	BCAS4	HPCAL4	ZNF589	TSNAX	SFXN5	CLUH	E2F3	ZC3H15	CYB5B	CAMTA2	ZNF554	EPB41L1	MARK4	UBE2W	DEAF1	DLG2
2887	Q08850	Medulla|Spinal_cord|Dorsal_root_ganglia|Trigeminal_ganglia	RBM7	TAB2	MBNL1	FCER1G	TANC1	PTPN12	LRRC8C	TSG101	DPM1	KRTCAP2	LAMP1	COL18A1	PRDX1	TCEA1	RNF139	SDK2	SLC35F5	LMNA	PAPOLA
2888	Q02872	Parietal_lobe|Occipital_lobe|Temporal_lobe|Accumbens	DCK	FBXO41	ARPP19	C8orf88	NNT	CELF2	CYB5B	LMBR1	ASH1L	ZC3H12B	PARP2	PNMA1	ANAPC7	SPRED1	LEMD3	AHCTF1	TRAPPC6B	UBE2W	CAMK1D
2889	Q08620	Subthalamic_nuclei|Midbrain|Nodose_nucleus|Spinal_cord	SH2B3	HADHB	KLK6	NUDCD2	FAM177A1	GMFB	UEVLD	LRRC8C	RNF141	PTTG1IP	TJP1	ARHGAP12	EPB41L3	COMMD2	ABHD5	BACE2	HAVCR2	CARD8	RABEP1
2890	Q00216	Cerebral_cortex|Parietal_lobe|Occipital_lobe|Hippocampus	MAP1A	DGCR2	ZMYND8	LIN7A	CSNK1G2	BTBD3	ORC2	CYB5B	TSNAX	PPFIA2	CELF2	ATP6V1A	ZC3H12B	CDC37L1	MRPS30	DEAF1	PDS5B	CSMD1	SPEN
2891	Q00021	Cerebral_cortex|Frontal_lobe|Occipital_lobe|Temporal_lobe	MRPS30	BTBD1	TOMM20	PTGFRN	LEMD3	MYT1L	CAMTA2	TSNAX	CDC37L1	GHITM	PANX1	CDK14	ZNF567	CAMK2G	CELF2	RALGAPA2	YOD1	EPB41L4B	MAPT
2892	Q00002	Cerebral_cortex|Frontal_lobe|Parietal_lobe|Temporal_lobe	TRIM23	SPIN1	ZMYND8	PTGFRN	CDC37L1	EFHD2	ARL8B	CSNK1G2	SUMO1	CAMK2G	PEX11B	ATP6V1C1	ZC3H12B	CYB5B	YWHAG	PHTF1	CSMD1	TRAPPC6B	NRXN1
2893	Q01732	Frontal_lobe|Occipital_lobe|Temporal_lobe|Accumbens	KCNIP1	RNASEH2B	RIMS2	C8orf88	SERP2	LEMD3	AMZ2	MRPS30	NNT	SPIN1	ZC3H12B	SIPA1L1	MYT1L	PNMA1	PARP2	TRAPPC6B	ATL2	GPHN	KLHL42
2894	Q08725	Hypothalamus|Vestibular_nuclei_superior|Dorsal_root_ganglia|Trigeminal_ganglia	COLEC12	TMEM248	STMN2	TOM1L1	CCDC92	RNF135	CD63	ORMDL2	ABHD3	CSTB	TNIP2	INSIG1	TSG101	SNRPD3	RPS27L	SDK2	KIF16B	MYOF	BLOC1S6
2895	Q01541	Frontal_lobe|Parietal_lobe|Occipital_lobe|Temporal_lobe	COA7	PARP2	DNM1	LIN7A	IQCE	EFHD2	KIAA1191	LEMD3	CYB5B	CAMK2G	GLMN	ASH1L	TSNAX	NR2C2	DENR	RALGAPA2	YOD1	GPHN	MAPT
2896	Q00228	Cerebral_cortex|Parietal_lobe|Occipital_lobe|Dorsal_root_ganglia	ARL2BP	NRBF2	PGK1	PTGFRN	GLMN	MDN1	YWHAG	ARL8B	GHITM	ZNF277	MAP1A	PEX11B	BTBD1	TDP2	DENR	PDS5B	EPB41L4B	KCNT2	SYTL2
2897	Q00216	Cerebral_cortex|Parietal_lobe|Occipital_lobe|Hippocampus	RHOT1	FBXO21	ZMYND8	CDC42EP3	EPB41L1	C12orf43	SLITRK1	MTMR9	CFAP221	CELF2	KHDRBS3	MFN2	CSNK1G2	GABRB2	TSNAX	DEAF1	CAPS2	TRAPPC6B	HDAC4
2898	Q03332	Parietal_lobe|Accumbens|Putamen|Hippocampus	E2F3	MFN2	ANKS1B	GPATCH4	CLUH	BLCAP	CDK5R2	ANAPC7	TMEM106C	EPB41L1	SNN	FAM149A	ARMC9	AKIRIN2	GNAL	DEAF1	DGKE	PPP2R1A	CAMK1D
2899	Q00007	Cerebral_cortex|Frontal_lobe|Parietal_lobe|Hippocampus	RAPGEF2	CDK14	CELF4	C8orf88	RHOT1	MAP1A	DUSP3	CDC37L1	MTMR9	MFN2	PPFIA2	JPH3	DGCR2	CFAP221	ZC3H12B	DEAF1	KCNT2	UBE2W	USP33
2900	Q00211	Cerebral_cortex|Parietal_lobe|Occipital_lobe|Temporal_lobe	PPM1L	ANKRD46	SYTL2	CDC42EP3	YWHAG	CAMTA2	ATP6V1C1	MYT1L	ZNF277	MAP4K3	IGIP	SPRYD7	CAMK2G	LEMD3	HEXIM1	GPHN	CSMD1	YOD1	ZMYND8
2901	Q02880	Parietal_lobe|Occipital_lobe|Temporal_lobe|Cerebellum	SPOCK1	MXD1	SNAP25	POU6F1	STRIP1	CSNK1G2	CDC37L1	C12orf43	MDN1	TOPORS	CCNC	PNMA1	TRIM23	MTMR9	CAMTA2	TTC9	DGKE	MAPK14	NRXN1
2902	Q01551	Frontal_lobe|Parietal_lobe|Occipital_lobe|Cerebellum	ASH1L	MAP4K3	CAMKK2	LIN7A	NR2C2	STRIP1	MTMR9	PNMA1	RSL24D1	GNL1	CDC37L1	LEMD3	RNF41	GLMN	CDC34	TTC9	MAPK14	DGKE	NRXN1
2903	Q01735	Frontal_lobe|Occipital_lobe|Temporal_lobe|Hippocampus	CDC37L1	RHOT1	CDC42SE2	C8orf88	ATP6V1A	MRPS30	SPRYD7	FBXO21	CDK14	ATP6V1C1	MTMR9	KIN	CAMTA2	HPCAL4	FGD1	DEAF1	UBE2W	TRAPPC6B	SNAP25
2904	Q01626	Frontal_lobe|Parietal_lobe|Amygdala|Hippocampus	B4GAT1	CDC37L1	CELF4	BCAS4	CSNK1G2	CYB5B	ZNF554	ZNF148	FGD1	MTMR9	MAP1A	TSNAX	FABP3	ATP6V1A	CFAP221	KCNT2	TRAPPC6B	MARK4	CDC42SE2
2905	Q00211	Cerebral_cortex|Parietal_lobe|Occipital_lobe|Temporal_lobe	DUSP3	PARP2	RANBP9	POU6F1	GLMN	GNL1	TET3	OSBPL1A	CAMK2G	ASH1L	DENR	FGFR1OP2	MYT1L	CELF2	ANAPC7	SNTG1	RALGAPA2	CAPS2	ZMYND8
2906	Q08635	Subthalamic_nuclei|Medulla|Dorsal_root_ganglia|Trigeminal_ganglia	GADD45B	IFITM1	A2M	SMC4	TEP1	TJP1	NOC3L	RAB33B	PALLD	RBM7	SS18	COL18A1	PELI1	GSTP1	TPT1	BACE2	CCNG1	SWAP70	RPL15
2907	Q01551	Frontal_lobe|Parietal_lobe|Occipital_lobe|Cerebellum	IGIP	MAP4K3	CAMKK2	POU6F1	STRIP1	PAK1	FBXO41	ZHX1	ATP6V1A	CDC34	FBXO21	CCNC	RSL24D1	RNF41	GNL1	MAPK14	GPHN	TTC9	DNM1
2908	Q02955	Parietal_lobe|Occipital_lobe|Hippocampus|Cerebellum	ZNF148	RBBP5	USP33	LIN7A	CSNK1G2	CAMTA2	MDN1	GABRB2	SPOCK1	BTBD3	MTMR9	MBD4	MAP4K3	CDC37L1	CCNC	TTC9	PHTF1	DEAF1	CAMKK2
2909	Q00021	Cerebral_cortex|Frontal_lobe|Occipital_lobe|Temporal_lobe	COA7	GLRB	KLHL42	LIN7A	KIF3A	CELF2	GHITM	PANX1	LEMD3	CAMTA2	CYB5B	CDK14	ATP6V1C1	GLMN	TSNAX	EPB41L4B	TRAPPC6B	YOD1	RIF1
2910	Q08725	Hypothalamus|Vestibular_nuclei_superior|Dorsal_root_ganglia|Trigeminal_ganglia	TMEM248	FADS1	STMN2	TOM1L1	CSTB	PSMB1	SNRPD3	ORMDL2	CCDC92	TSG101	INSIG1	TNIP2	RPS27L	PHOSPHO2	RNF135	MYOF	FNDC3A	SDK2	RPL15
2911	Q00467	Cerebral_cortex|Occipital_lobe|Amygdala|Hippocampus	DGCR2	MRPL1	DLG2	LIN7A	SFXN5	ZNF589	ZC3H12B	CFAP221	MAP1A	CAMTA2	MYO10	EPB41L1	COA7	SERP2	CDC37L1	CSMD1	DEAF1	UBE2W	DCLK1
2912	Q08635	Subthalamic_nuclei|Medulla|Dorsal_root_ganglia|Trigeminal_ganglia	GADD45B	CHUK	A2M	FCER1G	SS18	FKBP14	GSTP1	NOC3L	RBM7	TJP1	COL18A1	GATM	TNIP2	KRCC1	PALLD	SWAP70	KIF16B	BACE2	RPL15
2913	Q00228	Cerebral_cortex|Parietal_lobe|Occipital_lobe|Dorsal_root_ganglia	MRPS2	C10orf88	PGK1	PTGFRN	BTBD1	GLMN	SACS	DENR	PCSK2	MDN1	PFKP	ANKRD46	YWHAG	ZNF277	MAP1A	UBE2W	PDS5B	DEXI	SYTL2
2914	Q06354	Corpus_callosum|Subthalamic_nuclei|Spinal_cord|Trigeminal_ganglia	KRTCAP2	TPT1	MAL	ANXA1	ORMDL2	GMFB	FKBP14	PTTG1IP	COL18A1	LAMP1	AKR1C3	MED14	BIRC6	TNIP2	FAM177A1	SUCLG2	CCNG1	SWAP70	PPFIA1
2915	Q00031	Cerebral_cortex|Frontal_lobe|Occipital_lobe|Cerebellum	GABRB2	ASH1L	CAMKK2	POU6F1	FBXO21	WRAP73	PAK1	KLF13	LEMD3	C12orf43	PPM1L	TDP2	RSL24D1	TRIM23	ZNF567	TTC9	PHTF1	MAPK14	RIF1
2916	Q02880	Parietal_lobe|Occipital_lobe|Temporal_lobe|Cerebellum	PARP2	SPOCK1	SNAP25	POU6F1	TRIM23	PAK1	LEMD3	STRIP1	GLMN	ATP6V1A	MDN1	NR2C2	CAMTA2	TOPORS	GNL1	MAPK14	AHCTF1	DGKE	NRXN1
2917	Q00239	Cerebral_cortex|Parietal_lobe|Temporal_lobe|Cerebellum	ZNF567	SUMO1	SCN2A	LIN7A	SPOCK1	IGIP	MAP4K3	ASH1L	CAMTA2	PAK1	ANKLE2	ATP6V1A	PPM1L	C12orf43	GLMN	TTC9	TRAPPC6B	AHCTF1	ZFAND5
2918	Q00012	Cerebral_cortex|Frontal_lobe|Parietal_lobe|Cerebellum	PARP2	CAMTA2	CAMKK2	LIN7A	NR2C2	ZNF554	AP3B2	PAK1	CSNK1G2	C12orf43	ZNF567	PNMA1	TRIM23	ZNF148	FBXO21	TTC9	DGKE	GRIPAP1	HDAC4
2919	Q01541	Frontal_lobe|Parietal_lobe|Occipital_lobe|Temporal_lobe	TBC1D32	RNF41	CYCS	LIN7A	CAMK2G	MAGI3	NRBF2	PANX1	NR2C2	KIF3A	FBXO21	DENR	IQCE	LEMD3	AMZ2	GPHN	EPB41L4B	CSMD1	CAMK1D
2920	Q00467	Cerebral_cortex|Occipital_lobe|Amygdala|Hippocampus	CDK14	MRPL1	DLG2	LIN7A	EPB41L1	CFAP221	MYO10	ZC3H12B	TSNAX	COA7	MTMR9	CDC37L1	IQCE	SFXN5	ZNF589	CSMD1	DEAF1	UBE2W	SCN3B
2921	Q08836	Midbrain|Vestibular_nuclei_superior|Dorsal_root_ganglia|Trigeminal_ganglia	MRPL47	ELAVL2	AKAP12	TOM1L1	CCDC92	COPS2	ORMDL2	PTPN12	NUP37	ACVR1	CSTB	UTRN	DOCK11	CEP83	CFL2	CCNG1	ELOVL6	CALCOCO2	VCP
2922	Q08725	Hypothalamus|Vestibular_nuclei_superior|Dorsal_root_ganglia|Trigeminal_ganglia	TMEM248	FADS1	STMN2	TOM1L1	CD63	EAPP	CSTB	RNF135	TNIP2	ORMDL2	TSG101	PHOSPHO2	INSIG1	CCDC92	RPS27L	KIF16B	FNDC3A	MYOF	BLOC1S6
2923	Q02880	Parietal_lobe|Occipital_lobe|Temporal_lobe|Cerebellum	FBXO21	ZNF567	SNAP25	POU6F1	PAK1	RBBP5	PNMA1	GLMN	TRIM23	CCNC	LEMD3	MTMR9	C12orf43	MDN1	CDC37L1	DGKE	MAPK14	TTC9	ZFAND5
2924	Q06463	Corpus_callosum|Medulla|Spinal_cord|Dorsal_root_ganglia	PRKD1	CYBRD1	CNBP	RECQL	AASS	TEP1	TANC1	CHURC1	HDAC1	TSG101	CCNK	PCNA	PRDX1	GATM	DPY19L4	TMED5	SMIM10	SNX1	RWDD1
2925	Q02872	Parietal_lobe|Occipital_lobe|Temporal_lobe|Accumbens	DCK	FBXO41	ARPP19	C8orf88	ANAPC7	CYB5B	REPS2	LEMD3	SIPA1L1	SPRED1	AMZ2	MRPS30	LMBR1	MYT1L	ASH1L	MGAT4A	PDS5B	AHCTF1	CALM1
2926	Q04251	Occipital_lobe|Corpus_callosum|Subthalamic_nuclei|Nodose_nucleus	PCDH9	POGK	FRYL	PIGM	GCLC	ZNF592	LIMCH1	ABHD6	CRY1	CLMN	LRRFIP2	DCAF17	FGFR1OP2	AGA	FMNL2	FUT8	SLC22A23	SNX1	MAL
2927	Q00467	Cerebral_cortex|Occipital_lobe|Amygdala|Hippocampus	MRPL1	DGCR2	DLG2	LIN7A	FBXO21	MAP1A	ZC3H15	ZC3H12B	CFAP221	LRRC4C	COA7	SFXN5	TSNAX	ZNF589	MYO10	CSMD1	DEAF1	UBE2W	SCN3B
2928	Q02937	Parietal_lobe|Occipital_lobe|Amygdala|Hippocampus	CDK14	DGCR2	GRIA2	BCAS4	IQCE	RBBP5	MTMR9	CDC34	E2F3	PEX11B	CSNK1G2	ZNF589	ZC3H12B	SCG3	ZNF148	UBE2W	TRAPPC6B	CSMD1	DLG2
2929	Q01543	Frontal_lobe|Parietal_lobe|Occipital_lobe|Accumbens	AMZ2	RNASEH2B	RIMS2	C8orf88	CCM2	PARP2	ASH1L	CDK5R2	MFN2	LMBR1	NNT	REPS2	MRPS30	RAB11B	PNMA1	GPHN	CSMD1	TRAPPC6B	CALM1
2930	Q01541	Frontal_lobe|Parietal_lobe|Occipital_lobe|Temporal_lobe	TBC1D32	COA7	SNAP25	ZNF280B	CDK14	KIF3A	RAB11B	GLMN	LEMD3	ASH1L	MAGI3	TSNAX	AMZ2	KIAA1191	CAMK2G	YOD1	CSMD1	SNTG1	PGK1
2931	Q08725	Hypothalamus|Vestibular_nuclei_superior|Dorsal_root_ganglia|Trigeminal_ganglia	TMEM248	GSTP1	STMN2	TOM1L1	HDAC1	INSIG1	EAPP	ORMDL2	SNRPD3	RNF135	TSG101	PSMB1	RPS27L	CSTB	DENR	SDK2	KIF16B	MYOF	VCP
2932	Q00004	Cerebral_cortex|Frontal_lobe|Parietal_lobe|Accumbens	CCM2	SERP2	CELF4	C8orf88	SIPA1L1	MRPL41	SNN	MFN2	CFAP221	FBXO41	CSNK1G2	ZNF554	MRPS30	LCMT1	REPS2	RARB	AHCTF1	DGKE	KLHL42
2933	Q00467	Cerebral_cortex|Occipital_lobe|Amygdala|Hippocampus	MRPL1	DGCR2	DLG2	BCAS4	ZC3H15	IQCE	SERP2	EPB41L1	CAMTA2	MTMR9	RHOT1	ZNF589	ZC3H12B	SFXN5	LRRC4C	CSMD1	DEAF1	UBE2W	SCN3B
2934	Q00004	Cerebral_cortex|Frontal_lobe|Parietal_lobe|Accumbens	CCM2	WDR12	CELF4	C8orf88	MRPL41	SNN	NNT	CSNK1G2	MFN2	ZNF148	CFAP221	ARMC9	SIPA1L1	CDK5R2	MRPS30	AHCTF1	RARB	DGKE	ZMYND8
2935	Q06465	Corpus_callosum|Medulla|Dorsal_root_ganglia|Trigeminal_ganglia	CYBRD1	PRKD1	CNBP	RECQL	LAMP1	RPS27L	TNIP2	COL18A1	TJP1	LZIC	PCNA	CUL4A	FCHO2	TCEA1	PELI1	CALCOCO2	SUCLG2	MYOF	SON
2936	Q02872	Parietal_lobe|Occipital_lobe|Temporal_lobe|Accumbens	SERP2	DCK	ARPP19	C8orf88	CYB5B	LMBR1	MRPS30	ASH1L	MYT1L	PNMA1	SIPA1L1	ANAPC7	SPRED1	ZC3H12B	AMZ2	TRAPPC6B	DZIP1	MGAT4A	CALM1
2937	Q08855	Nodose_nucleus|Spinal_cord|Dorsal_root_ganglia|Trigeminal_ganglia	HPS5	KRTCAP2	RWDD1	PRKX	TANC1	EPB41L3	MCEE	MOB1A	SP110	SNRPB2	PHF3	GPBP1L1	INSIG1	PTTG1IP	RAB33B	LGR4	SLC35F5	SMIM10	A2M
2938	Q06450	Corpus_callosum|Midbrain|Nodose_nucleus|Spinal_cord	ZNF592	SLC30A6	FRYL	HPS3	FMNL2	RNF141	YES1	CCNK	UBL3	SS18	PTTG1IP	ARID4B	NT5DC1	CUL4A	CHURC1	HAVCR2	CCNG1	DIXDC1	GFAP
2939	Q01551	Frontal_lobe|Parietal_lobe|Occipital_lobe|Cerebellum	CKB	ASH1L	CAMKK2	POU6F1	NR2C2	SPOCK1	RSL24D1	FBXO41	ZNF567	GNL1	PAK1	CCNC	RNF41	FBXO21	ATP6V1A	GPHN	TTC9	MAPK14	HDAC4
2940	Q08725	Hypothalamus|Vestibular_nuclei_superior|Dorsal_root_ganglia|Trigeminal_ganglia	GSTP1	COLEC12	STMN2	TOM1L1	EAPP	TSG101	RNF135	PHOSPHO2	SNRPD3	ORMDL2	CD63	DENR	INSIG1	ABHD3	CCDC92	FNDC3A	MYOF	SDK2	BLOC1S6
2941	Q08836	Midbrain|Vestibular_nuclei_superior|Dorsal_root_ganglia|Trigeminal_ganglia	ARL6IP5	MRPL47	AKAP12	TGFBR1	PSMB1	NOC3L	HIBADH	COPS2	NUP37	CD99L2	ACVR1	CAPN7	CSTB	LRRC8C	PTPN12	MYOF	BACE2	CCNG1	VCP
2942	Q00031	Cerebral_cortex|Frontal_lobe|Occipital_lobe|Cerebellum	SUMO1	CAMTA2	CAMKK2	LIN7A	LEMD3	RSL24D1	GNL1	ATP6V1A	PAK1	PPM1L	TDP2	ZNF567	WRAP73	FBXO21	CDC34	GRIPAP1	PHTF1	TTC9	SNAP25
2943	Q01543	Frontal_lobe|Parietal_lobe|Occipital_lobe|Accumbens	SERP2	RNASEH2B	CAMK1D	POU6F1	CHCHD10	PNMA1	RAB11B	SNN	IQCE	PARP2	ARMC9	CDK5R2	SIPA1L1	MRPS30	LCMT1	AHCTF1	RARB	GPHN	RIF1
2944	Q00239	Cerebral_cortex|Parietal_lobe|Temporal_lobe|Cerebellum	SUMO1	PARP2	SCN2A	LIN7A	ANKLE2	SPOCK1	GLMN	PNMA1	ATP6V1A	PPM1L	MTMR9	ASH1L	LEMD3	PAK1	TDP2	PHTF1	DGKE	MAPK14	RIF1
2945	Q08725	Hypothalamus|Vestibular_nuclei_superior|Dorsal_root_ganglia|Trigeminal_ganglia	MORC2	TMEM248	STMN2	TOM1L1	PSMB1	CD63	DENR	SNRPD3	RPS27L	ORMDL2	RNF135	TNIP2	ABHD3	INSIG1	HDAC1	MYOF	SDK2	FNDC3A	BLOC1S6
2946	Q00228	Cerebral_cortex|Parietal_lobe|Occipital_lobe|Dorsal_root_ganglia	KHDRBS3	ARL2BP	PGK1	PTGFRN	TDP2	RSL24D1	GHITM	PFKP	ARL8B	MDN1	CD99L2	ZNF277	PCSK2	FGFR1OP2	MAGI3	UBE2W	EPB41L4B	KCNT2	PSMC6
2947	Q02872	Parietal_lobe|Occipital_lobe|Temporal_lobe|Accumbens	SERP2	FBXO41	ARPP19	C8orf88	SIPA1L1	LMBR1	CELF2	NNT	ANAPC7	PARP2	ZC3H12B	AMZ2	MRPS30	PNMA1	LEMD3	TRAPPC6B	DZIP1	AHCTF1	CAMK1D
2948	Q01740	Frontal_lobe|Occipital_lobe|Temporal_lobe|Cerebellum	MAP4K3	PARP2	SNAP25	LIN7A	CDC37L1	LEMD3	ANKLE2	C12orf43	PNMA1	ASH1L	FBXO21	SPOCK1	TDP2	TRIM23	GLMN	GPHN	MAPK14	TTC9	DNM1
2949	Q08836	Midbrain|Vestibular_nuclei_superior|Dorsal_root_ganglia|Trigeminal_ganglia	ELAVL2	CRBN	AKAP12	PRKX	ARHGAP12	ACVR1	CSTB	LRRC8C	MOB1A	CEP83	CD99L2	NOC3L	CFL2	HIBADH	COPS2	CALCOCO2	ELOVL6	BACE2	PSMC6
2950	Q02872	Parietal_lobe|Occipital_lobe|Temporal_lobe|Accumbens	DCK	SERP2	RIMS2	C8orf88	SPRED1	ANAPC7	CELF2	NNT	LEMD3	MYT1L	AMZ2	LMBR1	CYB5B	PNMA1	ZC3H12B	DZIP1	TRAPPC6B	MGAT4A	CALM1
2951	Q02955	Parietal_lobe|Occipital_lobe|Hippocampus|Cerebellum	ZNF148	AP3B2	USP33	POU6F1	CCNC	CSNK1G2	GABRB2	GNL1	CAMTA2	MDN1	CDC34	MTMR9	MAP4K3	BTBD3	CDC37L1	TTC9	DEAF1	UBE2W	CAMKK2
2952	Q00021	Cerebral_cortex|Frontal_lobe|Occipital_lobe|Temporal_lobe	MRPS30	RHOT1	SYTL2	PTGFRN	ATP6V1C1	CELF2	ZNF567	FBXO41	CAMK2G	SPRYD7	GLMN	LEMD3	PPFIA2	FBXO21	ARL8B	UBE2W	TRAPPC6B	PHTF1	DLG2
2953	Q00467	Cerebral_cortex|Occipital_lobe|Amygdala|Hippocampus	MRPL1	CDK14	DLG2	LIN7A	ZNF589	MYO10	SERP2	CFAP221	ZC3H15	FBXO21	SFXN5	CYB5B	IQCE	COA7	MTMR9	CSMD1	DEAF1	UBE2W	SCN3B
2954	Q06342	Corpus_callosum|Subthalamic_nuclei|Medulla|Nodose_nucleus	RNF141	SCARB2	MAP4K4	HPS3	SH2B3	DOCK10	COMMD2	KXD1	AASS	UEVLD	STK39	PEA15	NKAP	KAT6A	MTRR	TMED5	HAVCR2	CARD8	FGF1
2955	Q02955	Parietal_lobe|Occipital_lobe|Hippocampus|Cerebellum	RBBP5	ZNF589	USP33	POU6F1	MTMR9	CDC34	CSNK1G2	MAP4K3	BTBD3	CCNC	GABRB2	CDC37L1	MDN1	SPOCK1	MBD4	TRAPPC6B	TTC9	PHTF1	CAMKK2
2956	Q01543	Frontal_lobe|Parietal_lobe|Occipital_lobe|Accumbens	SERP2	WDR12	CAMK1D	POU6F1	RAB11B	NNT	CHCHD10	PARP2	CDK5R2	MFN2	IQCE	MRPS30	CELF2	REPS2	ASH1L	GPHN	CSMD1	MGAT4A	KLHL42
2957	Q00021	Cerebral_cortex|Frontal_lobe|Occipital_lobe|Temporal_lobe	DUSP3	SPIN1	SYTL2	PTGFRN	FBXO41	PPFIA2	CDC37L1	KIF3A	LEMD3	TSNAX	ASH1L	CAMTA2	GLMN	IGIP	CELF2	TRAPPC6B	EPB41L4B	UBE2W	MAPT
2958	Q06463	Corpus_callosum|Medulla|Spinal_cord|Dorsal_root_ganglia	TSPAN6	CYBRD1	CNBP	PRKX	GOLPH3	CSTB	DPY19L4	ARHGAP12	CHURC1	TANC1	GADD45B	TSG101	COMMD2	TJP1	AASS	LGR4	MYOF	KIF16B	RPL27A
2959	Q00211	Cerebral_cortex|Parietal_lobe|Occipital_lobe|Temporal_lobe	ANKRD46	TRIM23	RANBP9	POU6F1	ANAPC7	CDC37L1	CAMK2G	FBXO41	GNL1	MDN1	TET3	HEXIM1	TDP2	DENR	CELF2	RALGAPA2	CAPS2	GPHN	RIMS2
2960	Q08836	Midbrain|Vestibular_nuclei_superior|Dorsal_root_ganglia|Trigeminal_ganglia	EPB41L3	CRBN	AKAP12	TOM1L1	MOB1A	ARHGAP12	COPS2	LRRC8C	UTRN	CEP83	CSTB	CD99L2	CAPN7	CCDC92	HIBADH	MYOF	CCNG1	BACE2	RPL15
2961	Q00214	Cerebral_cortex|Parietal_lobe|Occipital_lobe|Putamen	LRRC4C	GNL1	TOMM20	GPATCH4	MYT1L	LEMD3	ASH1L	SACS	ZNF148	AMZ2	ANAPC7	SERP2	SIPA1L1	CORO2B	PCSK2	RALGAPA2	CSMD1	GRIPAP1	KLHL42
2962	Q02880	Parietal_lobe|Occipital_lobe|Temporal_lobe|Cerebellum	SPOCK1	PARP2	SNAP25	LIN7A	NR2C2	ASH1L	C12orf43	TRIM23	ANKLE2	MDN1	LEMD3	RBBP5	STRIP1	CNTN1	MTMR9	TTC9	AHCTF1	UBE2W	SCN2A
2963	Q00012	Cerebral_cortex|Frontal_lobe|Parietal_lobe|Cerebellum	SUMO1	MXD1	SCN2A	POU6F1	PNMA1	C12orf43	CSNK1G2	FBXO21	NR2C2	ZNF567	ZNF554	TRIM23	ZNF148	FBXO41	AP3B2	ATL2	TTC9	PHTF1	ZFAND5
2964	Q00214	Cerebral_cortex|Parietal_lobe|Occipital_lobe|Putamen	LRRC4C	WDR12	TOMM20	GPATCH4	ZNF148	ARMC9	MYT1L	SFXN5	SERP2	MRPS30	MFN2	CORO2B	SSBP2	PCSK2	IQCE	RALGAPA2	AHCTF1	TRAPPC6B	CAMKK2
2965	Q00031	Cerebral_cortex|Frontal_lobe|Occipital_lobe|Cerebellum	ASH1L	GABRB2	CAMKK2	POU6F1	WRAP73	PAK1	TRIM23	IGIP	ZNF567	TDP2	SPOCK1	FBXO21	PPM1L	LEMD3	C12orf43	MAPK14	PHTF1	GRIPAP1	MAPT
2966	Q03332	Parietal_lobe|Accumbens|Putamen|Hippocampus	E2F3	MFN2	ANKS1B	GPATCH4	EPB41L1	CDK5R2	CLUH	BLCAP	ANAPC7	TMEM106C	FAM149A	ARMC9	AKIRIN2	AKAP8L	SIPA1L1	DEAF1	DGKE	PPP2R1A	CAMK1D
2967	Q00216	Cerebral_cortex|Parietal_lobe|Occipital_lobe|Hippocampus	MAP1A	RHOT1	DLG2	CDC42EP3	PEX11B	ZNF148	CYB5B	CAMTA2	SCG3	ORC2	TSNAX	CSNK1G2	CCNH	IQCE	SLITRK1	CSMD1	SNTG1	TRAPPC6B	HDAC4
2968	Q00228	Cerebral_cortex|Parietal_lobe|Occipital_lobe|Dorsal_root_ganglia	ZC3H15	ZNF567	PGK1	PTGFRN	CD99L2	MDN1	BTBD1	GLMN	ZNF277	MAGI3	ANKRD46	PCSK2	RSL24D1	SACS	PFKP	KCNT2	UBE2W	EPB41L4B	SYTL2
2969	Q08635	Subthalamic_nuclei|Medulla|Dorsal_root_ganglia|Trigeminal_ganglia	IFITM1	GADD45B	A2M	TP53INP1	TUG1	PTPN12	COL18A1	RAB33B	CD63	LZIC	PELI1	LRRC8C	GATM	FKBP14	SS18	LGR4	SUCLG2	CCNG1	RPL27A
2970	Q00001	Cerebral_cortex|Frontal_lobe|Parietal_lobe|Occipital_lobe	TRIM23	SLITRK1	SYTL2	LIN7A	ZC3H12B	LCMT1	ZNF567	MFN2	ZC3H15	SPRYD7	HEXIM1	IQCE	MAP1A	KIF3A	MAGI3	PHTF1	KCNT2	UBE2W	SCN2A
2971	Q00436	Cerebral_cortex|Occipital_lobe|Accumbens|Putamen	WDR12	ANAPC7	RIF1	GPATCH4	PCP4L1	CORO2B	MYT1L	ASH1L	AMZ2	LEMD3	IRAK1BP1	REPS2	MYO10	ARMC9	SACS	MGAT4A	DGKE	GPHN	RIMS2
2972	Q00436	Cerebral_cortex|Occipital_lobe|Accumbens|Putamen	ANAPC7	WDR12	RIF1	GPATCH4	GNL1	MYO10	IRAK1BP1	SNN	PIANP	REPS2	ARMC9	CDK5R2	ASH1L	AMZ2	MFN2	MGAT4A	AHCTF1	RARB	ARPP19
2973	Q00211	Cerebral_cortex|Parietal_lobe|Occipital_lobe|Temporal_lobe	DUSP3	ANKRD46	KLHL42	POU6F1	ZC3H12B	OSBPL1A	ASH1L	ZNF277	PPFIA2	ARL8B	ANAPC7	CDC37L1	GNL1	MYT1L	LEMD3	CAPS2	TRAPPC6B	SNTG1	SNAP25
2974	Q00436	Cerebral_cortex|Occipital_lobe|Accumbens|Putamen	EPB41L1	WDR12	RIF1	GPATCH4	SERP2	LEMD3	AMZ2	IRAK1BP1	PCP4L1	MFN2	MYO10	PIANP	GNL1	CDK5R2	SACS	GPHN	MARK4	RALGAPA2	CAMK1D
2975	Q01740	Frontal_lobe|Occipital_lobe|Temporal_lobe|Cerebellum	MAP4K3	PARP2	SNAP25	LIN7A	GNL1	RSL24D1	ANKLE2	MTMR9	FBXO21	PPM1L	CDC37L1	ATP6V1A	PAK1	LEMD3	ASH1L	ATL2	MAPK14	TTC9	DNM1
2976	Q00001	Cerebral_cortex|Frontal_lobe|Parietal_lobe|Occipital_lobe	SUMO1	EFHD2	PGK1	POU6F1	GNL1	GALNT11	ZC3H15	MYT1L	ZC3H12B	CCM2	YWHAG	GLMN	NR2C2	MFN2	STRIP1	SNTG1	PHTF1	TRAPPC6B	USP33
2977	Q08836	Midbrain|Vestibular_nuclei_superior|Dorsal_root_ganglia|Trigeminal_ganglia	GSTP1	CRBN	AKAP12	TGFBR1	CSTB	CAPN7	CFL2	LRRC8C	PTPN12	MOB1A	NOC3L	UTRN	COPS2	EAPP	ORMDL2	BACE2	MYOF	CALCOCO2	RPL15
2978	Q06474	Corpus_callosum|Nodose_nucleus|Dorsal_root_ganglia|Trigeminal_ganglia	GXYLT1	GIN1	MBNL1	TGFBR1	RBM12B	INSIG1	TSG101	BIRC6	CD63	ORMDL2	DTX3L	POGK	FGFR1OP2	COL18A1	FER	PRRX1	LGR4	SLC35F5	A2M
2979	Q00234	Cerebral_cortex|Parietal_lobe|Temporal_lobe|Hippocampus	RAPGEF2	RHOT1	ZMYND8	BCAS4	CSNK1G2	NNT	ZC3H12B	BTBD3	SERP2	CDK14	CDC37L1	CYB5B	CCNH	ATP6V1C1	MTMR9	SNTG1	KCNT2	TRAPPC6B	GRIA2
2980	Q08725	Hypothalamus|Vestibular_nuclei_superior|Dorsal_root_ganglia|Trigeminal_ganglia	FADS1	TMEM248	STMN2	TOM1L1	PHOSPHO2	ABHD3	CCDC92	HDAC1	CD63	TNIP2	RPS27L	EAPP	DENR	PSMB1	TSG101	MYOF	FNDC3A	SDK2	BLOC1S6
2981	Q00021	Cerebral_cortex|Frontal_lobe|Occipital_lobe|Temporal_lobe	GABRB2	RHOT1	KLHL42	LIN7A	MAGI3	SPRYD7	ASH1L	PEX11B	ZNF567	ARL8B	TSNAX	KIF3A	CAMK2G	FBXO41	ATP6V1C1	GPHN	EPB41L4B	RALGAPA2	ZMYND8
2982	Q08836	Midbrain|Vestibular_nuclei_superior|Dorsal_root_ganglia|Trigeminal_ganglia	CRBN	MRPL47	AKAP12	TOM1L1	CSTB	NOC3L	CD99L2	COPS2	HIBADH	ORMDL2	ARHGAP12	LRRC8C	PSMB1	DOCK11	CFL2	ELOVL6	MYOF	BACE2	RPL15
2983	Q00239	Cerebral_cortex|Parietal_lobe|Temporal_lobe|Cerebellum	PARP2	SUMO1	SCN2A	LIN7A	ATP6V1A	NR2C2	ANKLE2	CAMTA2	MAP4K3	PNMA1	TDP2	ASH1L	GLMN	PAK1	TRIM23	ATL2	TTC9	PHTF1	CAMKK2
2984	Q00436	Cerebral_cortex|Occipital_lobe|Accumbens|Putamen	LRRC4C	EPB41L1	RIF1	GPATCH4	REPS2	GNL1	CORO2B	CDK5R2	ASH1L	IRAK1BP1	SIPA1L1	AKAP8L	PCP4L1	MYO10	MFN2	MGAT4A	AHCTF1	RALGAPA2	KLHL42
2985	Q06466	Corpus_callosum|Vestibular_nuclei_superior|Nodose_nucleus|Spinal_cord	UBL3	RDX	PAPOLA	NUDCD2	FDFT1	STK39	RNF139	KXD1	PHF3	CHURC1	PRDX6	LACTB2	SS18	PRDX1	ABHD5	SYK	FAIM	HAVCR2	KLK6
2986	Q08725	Hypothalamus|Vestibular_nuclei_superior|Dorsal_root_ganglia|Trigeminal_ganglia	MORC2	GSTP1	STMN2	TOM1L1	ABHD3	PHOSPHO2	SNRPD3	CD63	PSMB1	ORMDL2	RPS27L	CSTB	DENR	INSIG1	RNF135	FNDC3A	MYOF	SDK2	VCP
2987	Q08836	Midbrain|Vestibular_nuclei_superior|Dorsal_root_ganglia|Trigeminal_ganglia	ARL6IP5	EPB41L3	AKAP12	GCLM	UTRN	NUP37	CSTB	PSMB1	CD99L2	EAPP	LRRC8C	MOB1A	DOCK11	ARHGAP12	CAPN7	MYOF	CCNG1	CALCOCO2	VCP
2988	Q00228	Cerebral_cortex|Parietal_lobe|Occipital_lobe|Dorsal_root_ganglia	MRPS2	ZC3H15	PGK1	PTGFRN	ARL8B	YWHAG	FGFR1OP2	PEX11B	GHITM	MAP1A	MDN1	CD99L2	ZNF277	CELF2	PCSK2	UBE2W	PHTF1	EPB41L4B	SYTL2
2989	Q02874	Parietal_lobe|Occipital_lobe|Temporal_lobe|Amygdala	PNMA1	COA7	SYTL2	LIN7A	LYRM9	CAMTA2	GALNT11	MAP1A	MXD1	ZC3H12B	SPRYD7	ACVR2A	ATP6V1B2	ARL8B	CCNH	UBE2W	CSMD1	DZIP1	SLC1A2
2990	Q02955	Parietal_lobe|Occipital_lobe|Hippocampus|Cerebellum	RBBP5	ZNF589	USP33	LIN7A	GABRB2	CDC37L1	SPOCK1	CSNK1G2	CCNC	BTBD3	CDC34	CAMTA2	MBD4	MTMR9	MDN1	UBE2W	PHTF1	TTC9	HDAC4
2991	Q00031	Cerebral_cortex|Frontal_lobe|Occipital_lobe|Cerebellum	GABRB2	NR2C2	CAMKK2	POU6F1	PAK1	GNL1	CDC34	SPOCK1	ATP6V1A	WRAP73	IGIP	TDP2	KLF13	C12orf43	ZNF567	MAPK14	TTC9	PHTF1	USP33
2992	Q01541	Frontal_lobe|Parietal_lobe|Occipital_lobe|Temporal_lobe	CDC37L1	IGIP	SNAP25	ZNF280B	ZC3H12B	TDP2	EFHD2	CELF2	KIF3A	GLMN	FBXO21	LEMD3	SPRYD7	NRBF2	CYB5B	YOD1	CSMD1	SNTG1	RABEP1
2993	Q00031	Cerebral_cortex|Frontal_lobe|Occipital_lobe|Cerebellum	SUMO1	GABRB2	CAMKK2	POU6F1	SPOCK1	TRIM23	CDC34	ZNF148	KLF13	MTMR9	LEMD3	IGIP	PPM1L	WRAP73	C12orf43	GRIPAP1	PHTF1	MAPK14	SCN2A
2994	Q08725	Hypothalamus|Vestibular_nuclei_superior|Dorsal_root_ganglia|Trigeminal_ganglia	FADS1	COLEC12	STMN2	TOM1L1	ORMDL2	CCDC92	TSG101	RPS27L	ABHD3	INSIG1	SNRPD3	PHOSPHO2	TNIP2	DENR	CD63	MYOF	FNDC3A	KIF16B	ADH5
2995	Q00215	Cerebral_cortex|Parietal_lobe|Occipital_lobe|Amygdala	MTMR9	PNMA1	MAPT	CDC42EP3	MRPS30	IQCE	C12orf43	KHDRBS3	PARP2	ZNF148	STRIP1	SPIN1	ATP6V1C1	SFXN5	CDC37L1	CLTB	GPHN	DEAF1	NRXN1
2996	Q00467	Cerebral_cortex|Occipital_lobe|Amygdala|Hippocampus	DGCR2	CDK14	DLG2	LIN7A	COA7	ZNF589	MTMR9	SFXN5	MYO10	LRRC4C	CFAP221	RHOT1	ZC3H15	FBXO21	CYB5B	CSMD1	DEAF1	UBE2W	SCN3B
2997	Q00228	Cerebral_cortex|Parietal_lobe|Occipital_lobe|Dorsal_root_ganglia	NRBF2	KIF3A	PGK1	PTGFRN	GLMN	MDN1	SACS	PEX11B	YWHAG	PCSK2	CD99L2	CELF2	TDP2	ANKRD46	MAP1A	UBE2W	PHTF1	PDS5B	SYTL2
2998	Q01740	Frontal_lobe|Occipital_lobe|Temporal_lobe|Cerebellum	MAP4K3	PARP2	SNAP25	LIN7A	ATP6V1A	TDP2	PPM1L	LEMD3	ZNF567	TRIM23	PNMA1	GLMN	RNF41	GNL1	PAK1	ATL2	GPHN	MAPK14	HDAC4
2999	Q00021	Cerebral_cortex|Frontal_lobe|Occipital_lobe|Temporal_lobe	KHDRBS3	MTMR9	TOMM20	PTGFRN	MYT1L	CELF2	PANX1	SPRYD7	IGIP	ZNF567	GHITM	CAMTA2	YWHAG	CDK14	MAGI3	TRAPPC6B	GPHN	YOD1	RIF1
3000	Q01740	Frontal_lobe|Occipital_lobe|Temporal_lobe|Cerebellum	MAP4K3	PARP2	SNAP25	LIN7A	FBXO41	PNMA1	ATP6V1A	GNL1	LEMD3	C12orf43	CAMTA2	RNF41	TRIM23	CDC37L1	ZNF567	ATL2	MAPK14	GPHN	CALM1
3001	Q06466	Corpus_callosum|Vestibular_nuclei_superior|Nodose_nucleus|Spinal_cord	CETN3	SMARCA5	PAPOLA	HPS3	NT5DC1	SCARB2	LACTB2	TEP1	SS18	ITPKB	PRDX6	FDFT1	FAM177A1	CHURC1	FMNL2	HAVCR2	FAIM	SYK	GFAP
3002	Q06338	Corpus_callosum|Subthalamic_nuclei|Midbrain|Spinal_cord	KXD1	AGA	FRYL	HPS3	YES1	ZFAND3	ABHD5	UEVLD	SMARCA5	TRMT11	PTTG1IP	CHURC1	GCLC	PRDX1	FMNL2	PPP2R5A	HAVCR2	FAIM	GFAP
3003	Q00467	Cerebral_cortex|Occipital_lobe|Amygdala|Hippocampus	DGCR2	CDK14	DLG2	LIN7A	SERP2	CFAP221	MAP1A	CYB5B	COA7	IQCE	MYO10	CAMTA2	FBXO21	MTMR9	EPB41L1	CSMD1	DEAF1	UBE2W	DCLK1
3004	Q08837	Midbrain|Nodose_nucleus|Spinal_cord|Dorsal_root_ganglia	SH2B3	SLC30A6	TMEM230	LBR	EPB41L3	GSTP1	HIBADH	ARHGAP12	PRDX1	TANC1	COMMD2	CCNK	ORMDL2	MOB1A	NRBF2	TM6SF1	BACE2	SWAP70	RPL15
3005	Q00214	Cerebral_cortex|Parietal_lobe|Occipital_lobe|Putamen	GNL1	LRRC4C	TOMM20	GPATCH4	IQCE	MYT1L	SERP2	MFN2	CAMTA2	LEMD3	ARMC9	AMZ2	SFXN5	PCSK2	ASH1L	GRIPAP1	TRAPPC6B	GPHN	ARPP19
3006	Q08837	Midbrain|Nodose_nucleus|Spinal_cord|Dorsal_root_ganglia	SH2B3	NOC3L	TMEM230	PRKX	TANC1	GPN3	RNF139	ORMDL2	FUNDC1	PRDX1	CCNK	GSTP1	CHURC1	AHCY	NUP37	SWAP70	CCNG1	MYOF	A2M
3007	Q00467	Cerebral_cortex|Occipital_lobe|Amygdala|Hippocampus	DGCR2	CDK14	DLG2	LIN7A	LRRC4C	ZC3H15	ZC3H12B	COA7	EPB41L1	SFXN5	RHOT1	MYO10	MTMR9	CDC37L1	CYB5B	CSMD1	DEAF1	UBE2W	DCLK1
3008	Q08725	Hypothalamus|Vestibular_nuclei_superior|Dorsal_root_ganglia|Trigeminal_ganglia	TMEM248	GSTP1	STMN2	TOM1L1	HDAC1	DENR	TNIP2	CD63	ORMDL2	PSMB1	RNF135	PHOSPHO2	CSTB	SNRPD3	RPS27L	SDK2	FNDC3A	MYOF	VCP
3009	Q00239	Cerebral_cortex|Parietal_lobe|Temporal_lobe|Cerebellum	MXD1	PARP2	SCN2A	LIN7A	CSNK1G2	PPM1L	ATP6V1A	ANKLE2	PAK1	IGIP	MTMR9	GLMN	NR2C2	ASH1L	TRIM23	DGKE	MAPK14	TTC9	ZFAND5
3010	Q00001	Cerebral_cortex|Frontal_lobe|Parietal_lobe|Occipital_lobe	CELF2	MTMR9	SYTL2	POU6F1	ZC3H15	CDK5R2	CSNK1G2	TSNAX	CCM2	MYT1L	SPRYD7	FBXO21	CFAP221	ZC3H12B	YWHAG	UBE2W	KCNT2	TRAPPC6B	USP33
3011	Q02872	Parietal_lobe|Occipital_lobe|Temporal_lobe|Accumbens	FBXO41	DCK	ARPP19	C8orf88	ANAPC7	MRPS30	LEMD3	PARP2	SPRED1	MYT1L	REPS2	ZC3H12B	ASH1L	PNMA1	SIPA1L1	SNTG1	MGAT4A	DZIP1	RIF1
3012	Q00467	Cerebral_cortex|Occipital_lobe|Amygdala|Hippocampus	MRPL1	CDK14	DLG2	BCAS4	CDC37L1	ZC3H15	ZNF589	LRRC4C	MTMR9	FBXO21	SFXN5	CYB5B	GALNT11	EPB41L1	COA7	CSMD1	DEAF1	UBE2W	SCN3B
3013	Q00211	Cerebral_cortex|Parietal_lobe|Occipital_lobe|Temporal_lobe	ARMC1	GABRB2	HDAC4	ZNF280B	FGFR1OP2	MAP4K3	STRIP1	CDK14	OSBPL1A	TET3	CYB5B	NR2C2	DENR	CAMK2G	ATP6V1C1	RALGAPA2	EPB41L4B	GPHN	PGK1
3014	Q08836	Midbrain|Vestibular_nuclei_superior|Dorsal_root_ganglia|Trigeminal_ganglia	MRPL47	IMMT	AKAP12	TGFBR1	ORMDL2	LRRC8C	CD99L2	DOCK11	CAPN7	CFL2	MOB1A	CEP83	UTRN	ARHGAP12	HIBADH	CALCOCO2	MYOF	ELOVL6	RPL15
3015	Q00467	Cerebral_cortex|Occipital_lobe|Amygdala|Hippocampus	MRPL1	DGCR2	DLG2	BCAS4	SFXN5	RHOT1	MTMR9	LRRC4C	IQCE	TSNAX	COA7	MAP1A	ZC3H15	CFAP221	SERP2	CSMD1	DEAF1	UBE2W	SCN3B
3016	Q00001	Cerebral_cortex|Frontal_lobe|Parietal_lobe|Occipital_lobe	ANKRD46	COA7	ZMYND8	PTGFRN	CCM2	IQCE	YWHAG	HEXIM1	ATP6V1C1	CSNK1G2	PPFIA2	KIF3A	CDC37L1	GLMN	MAGI3	GPHN	TRAPPC6B	UBE2W	CAMK1D
3017	Q00012	Cerebral_cortex|Frontal_lobe|Parietal_lobe|Cerebellum	CDC34	GABRB2	CAMKK2	LIN7A	ZNF567	ZNF554	NR2C2	TRIM23	ZNF148	MTMR9	FBXO41	FBXO21	C12orf43	PNMA1	PAK1	MAPK14	ATL2	AHCTF1	USP33
3018	Q00467	Cerebral_cortex|Occipital_lobe|Amygdala|Hippocampus	MRPL1	CDK14	DLG2	LIN7A	MAP1A	SERP2	MYO10	FBXO21	CDC37L1	LRRC4C	TSNAX	COA7	ZC3H12B	ZNF589	CAMTA2	CSMD1	DEAF1	UBE2W	DCLK1
3019	Q00436	Cerebral_cortex|Occipital_lobe|Accumbens|Putamen	WDR12	CCM2	RIF1	GPATCH4	SNN	GNL1	ASH1L	REPS2	SACS	PIANP	MFN2	LEMD3	MYO10	IRAK1BP1	ARMC9	RALGAPA2	RARB	GPHN	ARPP19
3020	Q01740	Frontal_lobe|Occipital_lobe|Temporal_lobe|Cerebellum	MXD1	MAP4K3	SNAP25	LIN7A	GNL1	TDP2	ASH1L	GLMN	PPM1L	CDC37L1	FBXO21	CAMTA2	ATP6V1A	PAK1	SPOCK1	TTC9	GPHN	ATL2	ZFAND5
3021	Q00001	Cerebral_cortex|Frontal_lobe|Parietal_lobe|Occipital_lobe	GLRB	PARP2	GSK3B	PTGFRN	PPFIA2	KIF3A	GALNT11	ZNF567	TDP2	GLMN	GHITM	CCM2	CDC37L1	CDK5R2	ZNF148	PHTF1	UBE2W	TRAPPC6B	RIMS2
3022	Q00228	Cerebral_cortex|Parietal_lobe|Occipital_lobe|Dorsal_root_ganglia	ARL2BP	KIF3A	PGK1	PTGFRN	TDP2	FGFR1OP2	PCSK2	DENR	CELF2	ARL8B	BTBD1	SACS	GHITM	ZNF277	MDN1	PDS5B	EPB41L4B	UBE2W	SYTL2
3023	Q00467	Cerebral_cortex|Occipital_lobe|Amygdala|Hippocampus	MRPL1	CDK14	DLG2	LIN7A	MTMR9	ZC3H12B	TSNAX	IQCE	ZNF589	GALNT11	CAMTA2	ZC3H15	EPB41L1	CYB5B	RHOT1	CSMD1	DEAF1	UBE2W	SCN3B
3024	Q01732	Frontal_lobe|Occipital_lobe|Temporal_lobe|Accumbens	KCNIP1	RNASEH2B	ARPP19	C8orf88	REPS2	MYT1L	LEMD3	PNMA1	PANX1	NNT	AMZ2	SIPA1L1	SPIN1	PARP2	SERP2	GPHN	MGAT4A	TRAPPC6B	ATP2B1
3025	Q00001	Cerebral_cortex|Frontal_lobe|Parietal_lobe|Occipital_lobe	WDR12	TRIM23	TOMM20	PTGFRN	MYT1L	MAGI3	NR2C2	STRIP1	TSNAX	IQCE	GNL1	ZNF148	GALNT11	CSNK1G2	CDK5R2	TRAPPC6B	SNTG1	UBE2W	RIF1
3026	Q00467	Cerebral_cortex|Occipital_lobe|Amygdala|Hippocampus	MRPL1	CDK14	DLG2	LIN7A	ZC3H15	ZNF589	EPB41L1	SFXN5	COA7	FBXO21	MYO10	CYB5B	CDC37L1	CAMTA2	IQCE	CSMD1	DEAF1	UBE2W	SCN3B
3027	Q00216	Cerebral_cortex|Parietal_lobe|Occipital_lobe|Hippocampus	DGCR2	FBXO21	USP33	CDC42EP3	CDC37L1	CFAP221	GALNT11	BTBD3	MDN1	MFN2	BTBD1	SLITRK1	CYB5B	KHDRBS3	SERP2	PHTF1	PDS5B	SNTG1	CAMK1D
3028	Q01543	Frontal_lobe|Parietal_lobe|Occipital_lobe|Accumbens	SERP2	ZNF148	RIMS2	C8orf88	REPS2	LCMT1	RAB11B	ASH1L	SNN	MFN2	MRPS30	CELF2	LMBR1	CCM2	NNT	DGKE	MGAT4A	RARB	ARPP19
3029	Q00001	Cerebral_cortex|Frontal_lobe|Parietal_lobe|Occipital_lobe	RAPGEF2	EFHD2	MAPT	PTGFRN	ZNF567	MFN2	ZNF148	STRIP1	CSNK1G2	NR2C2	GLMN	ZC3H15	SPRYD7	CCM2	GNL1	TRAPPC6B	KCNT2	GPHN	NRXN1
3030	Q08837	Midbrain|Nodose_nucleus|Spinal_cord|Dorsal_root_ganglia	SLC30A6	INSIG1	TMEM230	SMC4	TANC1	COL18A1	CHURC1	CCNK	AHCY	NUP37	MCEE	GIN1	COMMD2	ARHGAP12	FDFT1	CALCOCO2	SWAP70	TM6SF1	RPL15
3031	Q01732	Frontal_lobe|Occipital_lobe|Temporal_lobe|Accumbens	KCNIP1	RNASEH2B	ARPP19	C8orf88	SIPA1L1	MRPS30	LEMD3	NNT	SPIN1	REPS2	ZC3H12B	AMZ2	SERP2	PARP2	MYT1L	ATL2	TRAPPC6B	GPHN	CAMK1D
3032	Q01740	Frontal_lobe|Occipital_lobe|Temporal_lobe|Cerebellum	PARP2	MXD1	SNAP25	LIN7A	FBXO21	RNF41	SPOCK1	MTMR9	CAMTA2	C12orf43	TRIM23	ASH1L	TDP2	GLMN	LEMD3	ATL2	MAPK14	TTC9	NRXN1
3033	Q00031	Cerebral_cortex|Frontal_lobe|Occipital_lobe|Cerebellum	ASH1L	GABRB2	CAMKK2	POU6F1	SPOCK1	RSL24D1	TRIM23	FBXO21	CDC34	ATP6V1A	ZNF567	PAK1	PPM1L	IGIP	C12orf43	MAPK14	GRIPAP1	PHTF1	ZFAND5
3034	Q00001	Cerebral_cortex|Frontal_lobe|Parietal_lobe|Occipital_lobe	REPS2	SUMO1	RANBP9	PTGFRN	ATP6V1C1	MYT1L	NRBF2	STRIP1	LCMT1	HEXIM1	CSNK1G2	CFAP221	ZC3H15	GLMN	PPFIA2	TRAPPC6B	PHTF1	SNTG1	USP33
3035	Q02872	Parietal_lobe|Occipital_lobe|Temporal_lobe|Accumbens	DCK	FBXO41	ARPP19	C8orf88	ZC3H12B	REPS2	ASH1L	SPIN1	LEMD3	PNMA1	PARP2	CELF2	SIPA1L1	LMBR1	ANAPC7	SNTG1	TRAPPC6B	PDS5B	CAMK1D
3036	Q01551	Frontal_lobe|Parietal_lobe|Occipital_lobe|Cerebellum	MXD1	AP3B2	CAMKK2	LIN7A	LEMD3	LCMT1	RBBP5	SPOCK1	STRIP1	FBXO41	PNMA1	PPM1L	FBXO21	TDP2	ATP6V1A	MAPK14	ATL2	DGKE	CALM1
3037	Q00031	Cerebral_cortex|Frontal_lobe|Occipital_lobe|Cerebellum	SUMO1	PARP2	CAMKK2	POU6F1	GNL1	PPM1L	LEMD3	PAK1	ATP6V1A	SPOCK1	RSL24D1	ZNF567	CDC34	TDP2	IGIP	MAPK14	TTC9	GPHN	USP33
3038	Q08635	Subthalamic_nuclei|Medulla|Dorsal_root_ganglia|Trigeminal_ganglia	CYBRD1	IFITM1	A2M	FCER1G	COL18A1	KRTCAP2	TJP1	TPT1	RBM7	LZIC	GSTP1	SP110	RPS27L	KRCC1	NOC3L	LMNA	BACE2	SLC35F5	RPL27A
3039	Q00436	Cerebral_cortex|Occipital_lobe|Accumbens|Putamen	CCM2	EPB41L1	RIF1	GPATCH4	ARMC9	CDK5R2	SNN	MYO10	AMZ2	AKAP8L	PCP4L1	REPS2	SIPA1L1	SACS	GNL1	MGAT4A	RALGAPA2	DGKE	KLHL42
3040	Q00404	Cerebral_cortex|Occipital_lobe|Temporal_lobe|Amygdala	ANKRD46	COA7	KLHL42	LIN7A	RHOT1	GLRB	FBXO21	MXD1	CDK14	ARL8B	BTBD1	SFXN5	GNL1	ATP6V1C1	ANAPC7	TRAPPC6B	GPHN	CSMD1	SCN3B
3041	Q00031	Cerebral_cortex|Frontal_lobe|Occipital_lobe|Cerebellum	GABRB2	PARP2	CAMKK2	POU6F1	GNL1	PAK1	IGIP	RSL24D1	CDC34	ATP6V1A	C12orf43	ZNF148	TRIM23	SPOCK1	TDP2	GRIPAP1	TTC9	PHTF1	USP33
3042	Q00467	Cerebral_cortex|Occipital_lobe|Amygdala|Hippocampus	CDK14	MRPL1	DLG2	BCAS4	LRRC4C	CYB5B	GALNT11	MTMR9	RHOT1	CDC37L1	EPB41L1	ZC3H15	TSNAX	ZC3H12B	IQCE	CSMD1	DEAF1	UBE2W	SCN3B
3043	Q06342	Corpus_callosum|Subthalamic_nuclei|Medulla|Nodose_nucleus	SMAD7	PCNA	GLTP	HPS3	KAT6A	NKAP	POGK	LZIC	PEA15	MBTD1	SCLY	MTRR	WDFY2	WASF2	KXD1	CARD8	TMED5	PPP2R5A	GFAP
3044	Q01740	Frontal_lobe|Occipital_lobe|Temporal_lobe|Cerebellum	MAP4K3	SUMO1	SNAP25	LIN7A	ASH1L	CCNC	PPM1L	C12orf43	PNMA1	FBXO41	ATP6V1A	TRIM23	GNL1	ANKLE2	RSL24D1	MAPK14	ATL2	TTC9	HDAC4
3045	Q02880	Parietal_lobe|Occipital_lobe|Temporal_lobe|Cerebellum	IGIP	MAP4K3	SNAP25	POU6F1	POLR2B	MDN1	ASH1L	PAK1	TOPORS	RNF41	ATP6V1A	C12orf43	CCNC	GLMN	FBXO41	ATL2	TTC9	MAPK14	CALM1
3046	Q00211	Cerebral_cortex|Parietal_lobe|Occipital_lobe|Temporal_lobe	NRBF2	NNT	SYTL2	PTGFRN	CYB5B	MAGI3	IGIP	MDN1	GLMN	LEMD3	YWHAG	GHITM	MAP4K3	SPRYD7	NR2C2	KCNT2	GPHN	RALGAPA2	SNAP25
3047	Q01541	Frontal_lobe|Parietal_lobe|Occipital_lobe|Temporal_lobe	ATP6V1C1	YWHAG	ZMYND8	LIN7A	EFHD2	PANX1	IQCE	LEMD3	FBXO21	CYB5B	CELF2	TSNAX	GLMN	SPRYD7	KIAA1191	YOD1	GPHN	KCNT2	CAMKK2
3048	Q00239	Cerebral_cortex|Parietal_lobe|Temporal_lobe|Cerebellum	MXD1	FBXO21	SCN2A	LIN7A	PAK1	TDP2	IGIP	SPOCK1	MTMR9	MAP4K3	TRIM23	C12orf43	PPM1L	GLMN	CSNK1G2	TTC9	UBE2W	ATL2	HDAC4
3049	Q06337	Corpus_callosum|Subthalamic_nuclei|Midbrain|Nodose_nucleus	TUBB4A	FMNL2	FGFR2	LBR	DCAF17	RASSF4	CLMN	UEVLD	LIMCH1	RNF141	NT5DC1	SMARCA5	BIRC6	FAM177A1	SH2B3	SYK	FAIM	HAVCR2	UPF3A
3050	Q00211	Cerebral_cortex|Parietal_lobe|Occipital_lobe|Temporal_lobe	COA7	GABRB2	HDAC4	ZNF280B	GHITM	LEMD3	PEX11B	SPRYD7	IGIP	CYB5B	ZNF277	CAMK2G	MDN1	CELF2	STRIP1	SNTG1	GPHN	RALGAPA2	GRIA2
3051	Q00031	Cerebral_cortex|Frontal_lobe|Occipital_lobe|Cerebellum	NR2C2	ASH1L	CAMKK2	POU6F1	TDP2	MTMR9	C12orf43	SPOCK1	PPM1L	FBXO21	PAK1	ZNF567	TRIM23	KLF13	GNL1	MAPK14	GRIPAP1	PHTF1	USP33
3052	Q00001	Cerebral_cortex|Frontal_lobe|Parietal_lobe|Occipital_lobe	VPS41	TRIM23	TOMM20	PTGFRN	YWHAG	LCMT1	GALNT11	SPRYD7	TDP2	CFAP221	CDC37L1	GLMN	ATP6V1C1	PEX11B	NRBF2	KCNT2	PHTF1	UBE2W	SCN2A
3053	Q01544	Frontal_lobe|Parietal_lobe|Occipital_lobe|Putamen	RNASEH2B	IQCE	TOMM20	POU6F1	REPS2	ASH1L	SERP2	MFN2	SIPA1L1	FBXO41	ZNF148	SFXN5	MRPS30	ARMC9	PCSK2	MGAT4A	RARB	AHCTF1	CALM1
3054	Q03090	Parietal_lobe|Temporal_lobe|Amygdala|Hippocampus	CDC37L1	CYB5B	GRIA2	BCAS4	ATP6V1A	FGD1	RHOT1	TSNAX	AKIRIN2	LYRM9	CCNC	PPFIA2	AP3B2	ATP6V1C1	ZC3H12B	KCNT2	TRAPPC6B	UBE2W	SLC1A2
3055	Q01732	Frontal_lobe|Occipital_lobe|Temporal_lobe|Accumbens	KCNIP1	RNASEH2B	ARPP19	C8orf88	SERP2	PANX1	AMZ2	ZC3H12B	SPIN1	PARP2	PNMA1	SIPA1L1	REPS2	LEMD3	MRPS30	ATL2	RARB	GPHN	CALM1
3056	Q00001	Cerebral_cortex|Frontal_lobe|Parietal_lobe|Occipital_lobe	MXD1	PNMA1	SYTL2	LIN7A	LCMT1	NR2C2	KIF3A	STRIP1	ZC3H12B	CDK5R2	NRBF2	PEX11B	YWHAG	SPRYD7	GNL1	PHTF1	GPHN	TRAPPC6B	GRIA2
3057	Q00211	Cerebral_cortex|Parietal_lobe|Occipital_lobe|Temporal_lobe	PPM1L	TSNAX	TOMM20	ZNF280B	ZNF277	FBXO41	HEXIM1	PPFIA2	OSBPL1A	MAGI3	MDN1	ARL8B	STRIP1	YWHAG	GHITM	SNTG1	RALGAPA2	PHTF1	RIMS2
3058	Q03090	Parietal_lobe|Temporal_lobe|Amygdala|Hippocampus	CYB5B	CDC37L1	SCN3B	BCAS4	CCNC	SCG3	GUK1	FGD1	AKIRIN2	ATP6V1C1	BTBD1	ACVR2A	FAM149A	GALNT11	RHOT1	KCNT2	TRAPPC6B	UBE2W	CDC42SE2
3059	Q02872	Parietal_lobe|Occipital_lobe|Temporal_lobe|Accumbens	SERP2	DCK	ARPP19	C8orf88	NNT	SPRED1	CELF2	LEMD3	ZC3H12B	SPIN1	LMBR1	ANAPC7	CYB5B	ASH1L	PNMA1	DZIP1	PDS5B	SNTG1	CAMK1D
3060	Q08839	Midbrain|Nodose_nucleus|Dorsal_root_ganglia|Trigeminal_ganglia	SH2B3	USO1	PDCD6IP	PRKX	ABHD3	CCNK	CSTB	PELI1	COL18A1	ORMDL2	GSTP1	EPB41L3	TSG101	RNF139	TEP1	SWAP70	CALCOCO2	DEXI	RPL15
3061	Q06350	Corpus_callosum|Subthalamic_nuclei|Nodose_nucleus|Spinal_cord	TCEA1	PCNA	RPL27A	LBR	COL18A1	SCLY	CETN3	KDM1B	EIF3A	GCLC	RASSF4	KRCC1	PHF3	BIRC6	PEA15	KIF16B	CCNG1	SLC35F5	MBP
3062	Q00012	Cerebral_cortex|Frontal_lobe|Parietal_lobe|Cerebellum	ASH1L	MXD1	SCN2A	POU6F1	PNMA1	C12orf43	TRIM23	ZNF554	ZNF567	SPOCK1	NR2C2	FBXO41	ATP6V1A	PAK1	ZNF148	MAPK14	TTC9	GRIPAP1	HDAC4
3063	Q08836	Midbrain|Vestibular_nuclei_superior|Dorsal_root_ganglia|Trigeminal_ganglia	TSG101	IMMT	AKAP12	PRKX	HIBADH	ARHGAP12	DOCK11	CSTB	NOC3L	CCDC92	CFL2	MOB1A	EAPP	PTPN12	CEP83	CALCOCO2	CCNG1	MYOF	VCP
3064	Q01541	Frontal_lobe|Parietal_lobe|Occipital_lobe|Temporal_lobe	VPS41	RAPGEF2	GRIA2	LIN7A	KIF3A	CAMTA2	DENR	SPRYD7	FBXO21	STRIP1	NRBF2	CDK14	AMZ2	GLMN	ASH1L	RALGAPA2	SNTG1	UBE2W	CALM1
3065	Q00214	Cerebral_cortex|Parietal_lobe|Occipital_lobe|Putamen	EPB41L1	CDK5R2	TOMM20	GPATCH4	MYT1L	SFXN5	AMZ2	CORO2B	ARMC9	SSBP2	MRPS30	MFN2	IQCE	ANAPC7	ZNF148	SNTG1	RALGAPA2	GRIPAP1	RIMS2
3066	Q00211	Cerebral_cortex|Parietal_lobe|Occipital_lobe|Temporal_lobe	DUSP3	COA7	HDAC4	CDC42EP3	CDK14	ZNF277	PEX11B	ATP6V1C1	GHITM	CAMK2G	MDN1	TDP2	STRIP1	YWHAG	DENR	GPHN	RALGAPA2	EPB41L4B	SNAP25
3067	Q08725	Hypothalamus|Vestibular_nuclei_superior|Dorsal_root_ganglia|Trigeminal_ganglia	GSTP1	FADS1	STMN2	TOM1L1	RNF135	CD63	TSG101	ORMDL2	TNIP2	HDAC1	CSTB	INSIG1	SNRPD3	ABHD3	EAPP	KIF16B	MYOF	SDK2	PAM
3068	Q01541	Frontal_lobe|Parietal_lobe|Occipital_lobe|Temporal_lobe	VPS41	MTMR9	GRIA2	ZNF280B	KIAA1191	TDP2	LEMD3	ZC3H12B	CAMK2G	CAMTA2	TSNAX	GLMN	AMZ2	RAB11B	ASH1L	SNTG1	KCNT2	RALGAPA2	RIF1
3069	Q02880	Parietal_lobe|Occipital_lobe|Temporal_lobe|Cerebellum	GABRB2	ZNF567	SNAP25	POU6F1	RNF41	RBBP5	C12orf43	ASH1L	CAMTA2	CSNK1G2	GLMN	PPM1L	CCNC	ANKLE2	STRIP1	UBE2W	ATL2	TTC9	RIF1
3070	Q08836	Midbrain|Vestibular_nuclei_superior|Dorsal_root_ganglia|Trigeminal_ganglia	GSTP1	EPB41L3	AKAP12	PRKX	HIBADH	LRRC8C	UTRN	ORMDL2	DOCK11	PSMB1	MOB1A	EAPP	CCDC92	CD99L2	CFL2	BACE2	MYOF	CCNG1	PSMC6
3071	Q00012	Cerebral_cortex|Frontal_lobe|Parietal_lobe|Cerebellum	SUMO1	PARP2	CAMKK2	LIN7A	ATP6V1A	TRIM23	AP3B2	NR2C2	SPOCK1	LCMT1	CSNK1G2	FBXO21	C12orf43	ZNF567	MTMR9	GRIPAP1	TTC9	DGKE	MAPT
3072	Q02880	Parietal_lobe|Occipital_lobe|Temporal_lobe|Cerebellum	RSL24D1	MAP4K3	SNAP25	LIN7A	CCNC	TRIM23	STRIP1	POLR2B	CNTN1	TOPORS	CSNK1G2	RBBP5	ZHX1	GLMN	GNL1	UBE2W	TTC9	MAPK14	DNM1
3073	Q08725	Hypothalamus|Vestibular_nuclei_superior|Dorsal_root_ganglia|Trigeminal_ganglia	TMEM248	FADS1	STMN2	TOM1L1	INSIG1	RNF135	CSTB	PHOSPHO2	PSMB1	ABHD3	CD63	HDAC1	CCDC92	TSG101	ORMDL2	MYOF	KIF16B	FNDC3A	VCP
3074	Q08839	Midbrain|Nodose_nucleus|Dorsal_root_ganglia|Trigeminal_ganglia	TNIP1	AHCY	VCP	PRKX	COL18A1	GSTP1	PSMB1	COMMD2	CRBN	MCEE	INSIG1	ABHD3	CSTB	CCNK	RNF139	SWAP70	MYOF	CCNG1	A2M
3075	Q02872	Parietal_lobe|Occipital_lobe|Temporal_lobe|Accumbens	FBXO41	SERP2	ARPP19	C8orf88	CYB5B	PNMA1	SPRED1	MRPS30	SNN	NNT	LEMD3	AMZ2	ZC3H12B	SIPA1L1	REPS2	AHCTF1	SNTG1	PDS5B	KLHL42
3076	Q00265	Cerebral_cortex|Parietal_lobe|Accumbens|Putamen	WDR12	CORO2B	RIF1	PIK3R2	SACS	PIANP	SNN	E2F3	MRPL41	SSBP2	AKAP8L	ANAPC7	GNL1	AMZ2	SERP2	SNTG1	MGAT4A	GRIPAP1	ATP2B1
3077	Q00001	Cerebral_cortex|Frontal_lobe|Parietal_lobe|Occipital_lobe	SCG3	BTBD1	GSK3B	PTGFRN	GALNT11	ZC3H15	CDK5R2	ARL8B	IQCE	KIF3A	NR2C2	SPRYD7	FBXO21	HEXIM1	CFAP221	KCNT2	GPHN	PHTF1	GRIA2
3078	Q08847	Medulla|Nodose_nucleus|Spinal_cord|Dorsal_root_ganglia	TNIP2	KRCC1	RWDD1	TP53INP1	CCNK	COL18A1	RNF139	TCEA1	CHURC1	IFITM1	ARHGAP12	INSIG1	KRTCAP2	EPB41L3	MOB1A	RAB23	TMEM64	TWSG1	A2M
3079	Q00467	Cerebral_cortex|Occipital_lobe|Amygdala|Hippocampus	MRPL1	CDK14	DLG2	BCAS4	MYO10	IQCE	COA7	ZNF589	CYB5B	CDC37L1	TSNAX	EPB41L1	RHOT1	LRRC4C	MAP1A	CSMD1	DEAF1	UBE2W	SCN3B
3080	Q01543	Frontal_lobe|Parietal_lobe|Occipital_lobe|Accumbens	CKB	WDR12	ATP2B1	C8orf88	CELF2	IQCE	MFN2	SNN	CDK5R2	ARMC9	CCM2	CHCHD10	MRPS30	REPS2	SIPA1L1	DGKE	AHCTF1	GPHN	RIF1
3081	Q00239	Cerebral_cortex|Parietal_lobe|Temporal_lobe|Cerebellum	PARP2	FBXO21	SCN2A	LIN7A	C12orf43	TDP2	LEMD3	NR2C2	MAP4K3	TRIM23	CAMTA2	SPOCK1	ANKLE2	IGIP	MTMR9	TTC9	AHCTF1	PHTF1	SNAP25
3082	Q00467	Cerebral_cortex|Occipital_lobe|Amygdala|Hippocampus	DGCR2	MRPL1	DLG2	BCAS4	RHOT1	MTMR9	COA7	CAMTA2	SFXN5	TSNAX	MAP1A	SERP2	ZNF589	CFAP221	ZC3H15	CSMD1	DEAF1	UBE2W	SCN3B
3083	Q01564	Frontal_lobe|Parietal_lobe|Temporal_lobe|Hippocampus	RHOT1	RAPGEF2	ZMYND8	C8orf88	SCG3	ZC3H12B	AP3B2	ATP6V1A	DUSP3	FGD1	CNTN1	CDK14	FBXO41	C12orf43	NNT	UBE2W	KCNT2	TRAPPC6B	HDAC4
3084	Q06390	Corpus_callosum|Hypothalamus|Spinal_cord|Trigeminal_ganglia	FADS1	CD63	MAL	PRKX	WASF2	EIF3A	RNF125	CSTB	KXD1	RPS27L	ZFAND3	PTTG1IP	MCEE	TSG101	TMEM134	FNDC3A	KIF16B	MYOF	PAPOLA
3085	Q08725	Hypothalamus|Vestibular_nuclei_superior|Dorsal_root_ganglia|Trigeminal_ganglia	COLEC12	MORC2	STMN2	TOM1L1	TNIP2	ORMDL2	TSG101	RPS27L	PSMB1	HDAC1	EAPP	CSTB	DENR	INSIG1	CD63	KIF16B	SDK2	MYOF	VCP
3086	Q08836	Midbrain|Vestibular_nuclei_superior|Dorsal_root_ganglia|Trigeminal_ganglia	EPB41L3	MRPL47	AKAP12	TGFBR1	ARHGAP12	HIBADH	ORMDL2	CSTB	PSMB1	COPS2	CD99L2	NOC3L	EAPP	CEP83	UTRN	MYOF	CCNG1	CALCOCO2	RPL15
3087	Q08836	Midbrain|Vestibular_nuclei_superior|Dorsal_root_ganglia|Trigeminal_ganglia	ELAVL2	ARL6IP5	AKAP12	TOM1L1	CCDC92	LRRC8C	PTPN12	UTRN	CAPN7	ORMDL2	CEP83	NUP37	CD99L2	DOCK11	CFL2	ELOVL6	CALCOCO2	BACE2	VCP
3088	Q01543	Frontal_lobe|Parietal_lobe|Occipital_lobe|Accumbens	FBXO41	AMZ2	ATP2B1	C8orf88	SPIN1	NNT	PARP2	MFN2	CELF2	REPS2	CCM2	LMBR1	MRPS30	IQCE	CHCHD10	GPHN	DGKE	RARB	KLHL42
3089	Q00234	Cerebral_cortex|Parietal_lobe|Temporal_lobe|Hippocampus	RAPGEF2	RHOT1	ZMYND8	BCAS4	KHDRBS3	BTBD1	PPFIA2	FBXO21	CCNH	CYB5B	MTMR9	CSNK1G2	BTBD3	CDC37L1	ZC3H12B	PHTF1	SNTG1	KCNT2	GRIA2
3090	Q08725	Hypothalamus|Vestibular_nuclei_superior|Dorsal_root_ganglia|Trigeminal_ganglia	COLEC12	GSTP1	STMN2	TOM1L1	TNIP2	HDAC1	ABHD3	PSMB1	CCDC92	INSIG1	RPS27L	PHOSPHO2	TSG101	ORMDL2	EAPP	KIF16B	SDK2	FNDC3A	BLOC1S6
3091	Q00234	Cerebral_cortex|Parietal_lobe|Temporal_lobe|Hippocampus	RAPGEF2	RHOT1	DLG2	BCAS4	NNT	ZC3H12B	BTBD3	SCG3	CSNK1G2	ATP6V1A	C12orf43	FBXO21	CDK14	CAMTA2	PPFIA2	SNTG1	TRAPPC6B	PHTF1	HDAC4
3092	Q08836	Midbrain|Vestibular_nuclei_superior|Dorsal_root_ganglia|Trigeminal_ganglia	ARL6IP5	IMMT	AKAP12	GCLM	ARHGAP12	NUP37	CFL2	PTPN12	HIBADH	PSMB1	ORMDL2	EAPP	CAPN7	MOB1A	CCDC92	CALCOCO2	ELOVL6	MYOF	PSMC6
3093	Q00467	Cerebral_cortex|Occipital_lobe|Amygdala|Hippocampus	DGCR2	MRPL1	DLG2	BCAS4	EPB41L1	CFAP221	MAP1A	FBXO21	IQCE	CYB5B	CAMTA2	MTMR9	TSNAX	ZC3H12B	RHOT1	CSMD1	DEAF1	UBE2W	SCN3B
3094	Q08847	Medulla|Nodose_nucleus|Spinal_cord|Dorsal_root_ganglia	ZNF410	TEP1	RWDD1	TGFBR1	INSIG1	NOC3L	COL18A1	EPB41L3	CHURC1	RAB33B	RNF139	TPT1	KRTCAP2	TCEA1	ARHGAP12	KIF16B	SYK	SUCLG2	SEC63
3095	Q00031	Cerebral_cortex|Frontal_lobe|Occipital_lobe|Cerebellum	NR2C2	CAMTA2	CAMKK2	LIN7A	ZNF567	ATP6V1A	GNL1	PPM1L	TRIM23	SPOCK1	CDC34	C12orf43	LEMD3	MTMR9	ZNF148	GRIPAP1	TTC9	MAPK14	SCN2A
3096	Q00211	Cerebral_cortex|Parietal_lobe|Occipital_lobe|Temporal_lobe	C10orf88	PAK1	TOMM20	CDC42EP3	MYT1L	MAP4K3	GLMN	CDK14	FGFR1OP2	STRIP1	OSBPL1A	YWHAG	HEXIM1	ANAPC7	TDP2	GPHN	KCNT2	CAPS2	ZMYND8
3097	Q01740	Frontal_lobe|Occipital_lobe|Temporal_lobe|Cerebellum	PARP2	SUMO1	SNAP25	LIN7A	LEMD3	GLMN	TRIM23	CDC37L1	ASH1L	TDP2	RNF41	PPM1L	SPOCK1	RSL24D1	FBXO21	TTC9	MAPK14	ATL2	ZFAND5
3098	Q08725	Hypothalamus|Vestibular_nuclei_superior|Dorsal_root_ganglia|Trigeminal_ganglia	TMEM248	MORC2	STMN2	TOM1L1	CSTB	ABHD3	DENR	PSMB1	HDAC1	RNF135	TSG101	RPS27L	INSIG1	EAPP	CD63	MYOF	KIF16B	SDK2	ADH5
3099	Q00031	Cerebral_cortex|Frontal_lobe|Occipital_lobe|Cerebellum	GABRB2	ASH1L	CAMKK2	POU6F1	ATP6V1A	ZNF567	RSL24D1	TRIM23	PAK1	WRAP73	C12orf43	LEMD3	ZNF148	CDC34	PPM1L	GRIPAP1	GPHN	PHTF1	HDAC4
3100	Q00031	Cerebral_cortex|Frontal_lobe|Occipital_lobe|Cerebellum	PARP2	SUMO1	CAMKK2	LIN7A	ATP6V1A	KLF13	CDC34	PPM1L	ZNF148	RSL24D1	TRIM23	TDP2	GNL1	FBXO21	WRAP73	TTC9	PHTF1	GRIPAP1	ZFAND5
3101	Q00216	Cerebral_cortex|Parietal_lobe|Occipital_lobe|Hippocampus	RHOT1	MRPL1	DLG2	CDC42EP3	IQCE	ATP6V1A	ORC2	CSNK1G2	MFN2	CYB5B	ZNF148	MTMR9	PPFIA2	CCNH	NNT	SNTG1	PDS5B	CSMD1	GRIA2
3102	Q08725	Hypothalamus|Vestibular_nuclei_superior|Dorsal_root_ganglia|Trigeminal_ganglia	FADS1	TMEM248	STMN2	TOM1L1	ORMDL2	HDAC1	ABHD3	TNIP2	PHOSPHO2	CCDC92	RNF135	SNRPD3	EAPP	CD63	INSIG1	MYOF	KIF16B	SDK2	ADH5
3103	Q00211	Cerebral_cortex|Parietal_lobe|Occipital_lobe|Temporal_lobe	SCG3	ARMC1	SYTL2	POU6F1	CYB5B	ANAPC7	CAMTA2	CDC37L1	ATP6V1C1	LEMD3	ZC3H15	FBXO41	SPRYD7	MAP4K3	OSBPL1A	SNTG1	PHTF1	EPB41L4B	RIF1
3104	Q01541	Frontal_lobe|Parietal_lobe|Occipital_lobe|Temporal_lobe	BTBD1	FBXO41	HDAC4	LIN7A	GLMN	SPRYD7	NR2C2	CAMK2G	KIAA1191	CDK14	KIF3A	EFHD2	CAMTA2	IQCE	STRIP1	KCNT2	RALGAPA2	YOD1	MAPT
3105	Q00216	Cerebral_cortex|Parietal_lobe|Occipital_lobe|Hippocampus	DGCR2	RHOT1	USP33	LIN7A	SCG3	ATP6V1A	ZC3H12B	MTMR9	CFAP221	KHDRBS3	MFN2	MDN1	C12orf43	GALNT11	PEX11B	DEAF1	TRAPPC6B	CAPS2	CAMK1D
3106	Q00211	Cerebral_cortex|Parietal_lobe|Occipital_lobe|Temporal_lobe	FBXO21	TSNAX	DNM1	ZNF280B	NR2C2	CYB5B	DENR	GLMN	ZNF277	LEMD3	CAMK2G	MDN1	ARL8B	CDK14	GNL1	TRAPPC6B	KCNT2	YOD1	SNAP25
3107	Q01732	Frontal_lobe|Occipital_lobe|Temporal_lobe|Accumbens	RNASEH2B	KCNIP1	ARPP19	C8orf88	SPIN1	SIPA1L1	PNMA1	MRPS30	ZC3H12B	REPS2	AMZ2	MYT1L	NNT	LEMD3	PANX1	GPHN	ATL2	MGAT4A	ATP2B1
3108	Q01541	Frontal_lobe|Parietal_lobe|Occipital_lobe|Temporal_lobe	COA7	IGIP	GRIA2	ZNF280B	CAMTA2	CDK14	ASH1L	MAGI3	NR2C2	CYB5B	TDP2	EFHD2	NRBF2	STRIP1	IQCE	KCNT2	EPB41L4B	GPHN	CALM1
3109	Q08836	Midbrain|Vestibular_nuclei_superior|Dorsal_root_ganglia|Trigeminal_ganglia	GSTP1	CRBN	AKAP12	TOM1L1	CFL2	LRRC8C	MOB1A	CSTB	PTPN12	NUP37	CEP83	DOCK11	CD99L2	NOC3L	ARHGAP12	ELOVL6	CCNG1	MYOF	PSMC6
3110	Q08725	Hypothalamus|Vestibular_nuclei_superior|Dorsal_root_ganglia|Trigeminal_ganglia	FADS1	TMEM248	STMN2	TOM1L1	RPS27L	HDAC1	CCDC92	TNIP2	PSMB1	SNRPD3	RNF135	ORMDL2	CD63	PHOSPHO2	ABHD3	KIF16B	MYOF	SDK2	PAM
3111	Q00216	Cerebral_cortex|Parietal_lobe|Occipital_lobe|Hippocampus	FBXO21	DGCR2	USP33	POU6F1	BTBD1	GALNT11	PPFIA2	MDN1	CAMTA2	SLITRK1	CDC37L1	MTMR9	ORC2	BTBD3	CFAP221	PDS5B	PHTF1	DEAF1	DNM1
3112	Q00004	Cerebral_cortex|Frontal_lobe|Parietal_lobe|Accumbens	SERP2	WDR12	CELF4	C8orf88	CFAP221	REPS2	MFN2	MRPL41	CSNK1G2	LCMT1	SIPA1L1	MRPS30	ZNF148	PNMA1	NNT	AHCTF1	DGKE	RARB	KLHL42
3113	Q06442	Corpus_callosum|Midbrain|Medulla|Nodose_nucleus	ZNF592	BCO2	KLK6	NUDCD2	AP1S2	GMFB	LIMCH1	DNAJB2	SMARCA5	ITCH	INTS2	CHURC1	CDC5L	BIRC6	ARID4B	FAIM	IP6K3	SYK	QDPR
3114	Q02872	Parietal_lobe|Occipital_lobe|Temporal_lobe|Accumbens	SERP2	DCK	RIMS2	C8orf88	NNT	SIPA1L1	LMBR1	ZC3H12B	PNMA1	SPRED1	MRPS30	CELF2	ANAPC7	AMZ2	SPIN1	SNTG1	DZIP1	MGAT4A	ATP2B1
3115	Q01740	Frontal_lobe|Occipital_lobe|Temporal_lobe|Cerebellum	IGIP	MXD1	SNAP25	LIN7A	GNL1	RSL24D1	CAMTA2	C12orf43	GLMN	CCNC	MTMR9	CNTN1	PAK1	TDP2	CDC37L1	ATL2	TTC9	MAPK14	CAMKK2
3116	Q08850	Medulla|Spinal_cord|Dorsal_root_ganglia|Trigeminal_ganglia	SNRPB2	CD63	CNBP	LBR	COPS2	TCEA1	PRKCA	FKBP14	CCNK	PRDX1	NOC3L	MOB1A	SOX6	TANC1	COL18A1	SUCLG2	BACE2	SLC35F5	PAPOLA
3117	Q00211	Cerebral_cortex|Parietal_lobe|Occipital_lobe|Temporal_lobe	MXD1	CCNH	TOMM20	CDC42EP3	CDC37L1	YWHAG	MDN1	ZNF277	MAP4K3	ANAPC7	CDK14	PEX11B	PPFIA2	CELF2	CAMK2G	EPB41L4B	KCNT2	PHTF1	PGK1
3118	Q00012	Cerebral_cortex|Frontal_lobe|Parietal_lobe|Cerebellum	ASH1L	PARP2	SCN2A	POU6F1	ZNF567	CSNK1G2	ZNF148	FBXO21	LCMT1	NR2C2	AP3B2	C12orf43	TRIM23	ATP6V1A	PAK1	MAPK14	TTC9	ATL2	DNM1
3119	Q01740	Frontal_lobe|Occipital_lobe|Temporal_lobe|Cerebellum	IGIP	PARP2	SNAP25	LIN7A	CDC37L1	C12orf43	ASH1L	GNL1	PNMA1	FBXO41	RNF41	RSL24D1	MTMR9	SPOCK1	ZNF567	MAPK14	GPHN	TTC9	CALM1
3120	Q08837	Midbrain|Nodose_nucleus|Spinal_cord|Dorsal_root_ganglia	NOC3L	INSIG1	TMEM230	TGFBR1	COL18A1	PELI1	COMMD2	ORMDL2	PRDX1	CSTB	NRBF2	EPB41L3	NUP37	RNF139	CHURC1	MYOF	CCNG1	SNX1	A2M
3121	Q00436	Cerebral_cortex|Occipital_lobe|Accumbens|Putamen	CCM2	ANAPC7	RIF1	GPATCH4	IRAK1BP1	CORO2B	GNL1	SACS	MFN2	SERP2	ARMC9	SIPA1L1	AKAP8L	PIANP	AMZ2	DGKE	GPHN	AHCTF1	CAMK1D
3122	Q00234	Cerebral_cortex|Parietal_lobe|Temporal_lobe|Hippocampus	RAPGEF2	RHOT1	ZMYND8	BCAS4	CDC37L1	CDK14	FBXO21	NNT	BTBD1	ZC3H12B	C12orf43	CAMTA2	ATP6V1C1	CCNH	SCG3	SNTG1	TRAPPC6B	PHTF1	GRIA2
3123	Q00211	Cerebral_cortex|Parietal_lobe|Occipital_lobe|Temporal_lobe	MXD1	ATP6V1B2	RANBP9	CDC42EP3	PPFIA2	CDK14	OSBPL1A	MDN1	YWHAG	STRIP1	IGIP	ATP6V1C1	CAMTA2	MAP4K3	CELF2	RALGAPA2	EPB41L4B	TRAPPC6B	PGK1
3124	Q01732	Frontal_lobe|Occipital_lobe|Temporal_lobe|Accumbens	FBXO41	KCNIP1	ARPP19	C8orf88	AMZ2	PNMA1	LEMD3	SPIN1	MYT1L	PARP2	ZC3H12B	PANX1	SIPA1L1	SERP2	REPS2	MGAT4A	GPHN	TRAPPC6B	KLHL42
3125	Q00214	Cerebral_cortex|Parietal_lobe|Occipital_lobe|Putamen	CDK5R2	LRRC4C	TOMM20	GPATCH4	ARMC9	MFN2	SFXN5	SIPA1L1	PCSK2	ANAPC7	MRPS30	LEMD3	CORO2B	AMZ2	ZNF148	CSMD1	RALGAPA2	DGKE	KLHL42
3126	Q02872	Parietal_lobe|Occipital_lobe|Temporal_lobe|Accumbens	DCK	FBXO41	ARPP19	C8orf88	LMBR1	CELF2	ANAPC7	SIPA1L1	SNN	REPS2	PNMA1	MRPS30	ZC3H12B	LEMD3	AMZ2	AHCTF1	MGAT4A	TRAPPC6B	CAMK1D
3127	Q00211	Cerebral_cortex|Parietal_lobe|Occipital_lobe|Temporal_lobe	FBXO21	ORC2	RANBP9	PTGFRN	MAGI3	MYT1L	FGFR1OP2	ZNF277	CYB5B	GHITM	YWHAG	PPFIA2	TET3	PEX11B	NR2C2	SNTG1	PHTF1	CSMD1	PGK1
3128	Q00001	Cerebral_cortex|Frontal_lobe|Parietal_lobe|Occipital_lobe	C12orf43	CELF2	MAPT	PTGFRN	YWHAG	ZC3H15	MFN2	CDC37L1	ATP6V1C1	MAGI3	NRBF2	GLMN	TSNAX	CFAP221	PPFIA2	PHTF1	SNTG1	GPHN	CAMK1D
3129	Q01732	Frontal_lobe|Occipital_lobe|Temporal_lobe|Accumbens	RNASEH2B	KCNIP1	ARPP19	C8orf88	SPIN1	ZC3H12B	NNT	SERP2	REPS2	PARP2	MYT1L	PANX1	PNMA1	AMZ2	LEMD3	GPHN	RARB	ATL2	KLHL42
3130	Q00436	Cerebral_cortex|Occipital_lobe|Accumbens|Putamen	CCM2	EPB41L1	RIF1	GPATCH4	SERP2	IRAK1BP1	PIANP	REPS2	ARMC9	LEMD3	SACS	MFN2	CORO2B	PCP4L1	MYO10	RARB	MGAT4A	AHCTF1	KLHL42
3131	Q00031	Cerebral_cortex|Frontal_lobe|Occipital_lobe|Cerebellum	NR2C2	ASH1L	CAMKK2	LIN7A	GNL1	WRAP73	TDP2	ATP6V1A	ZNF567	TRIM23	SPOCK1	MTMR9	IGIP	PPM1L	C12orf43	GPHN	GRIPAP1	PHTF1	DNM1
3132	Q01551	Frontal_lobe|Parietal_lobe|Occipital_lobe|Cerebellum	CAMTA2	ASH1L	CAMKK2	POU6F1	PNMA1	GLMN	SPOCK1	ZHX1	FBXO21	CDC34	PPM1L	TDP2	LEMD3	PAK1	STRIP1	DGKE	GPHN	TTC9	USP33
3133	Q02880	Parietal_lobe|Occipital_lobe|Temporal_lobe|Cerebellum	TDP2	MXD1	SNAP25	LIN7A	CNTN1	ATP6V1A	PNMA1	TRIM23	C12orf43	GLMN	ASH1L	PPM1L	CDC37L1	TOPORS	NR2C2	AHCTF1	TTC9	ATL2	NRXN1
3134	Q00214	Cerebral_cortex|Parietal_lobe|Occipital_lobe|Putamen	EPB41L1	CDK5R2	RIF1	GPATCH4	IQCE	SERP2	ARMC9	MRPS30	ZNF148	SACS	MYT1L	ANAPC7	LEMD3	CORO2B	SFXN5	UBE2W	AHCTF1	SNTG1	CAMK1D
3135	Q02872	Parietal_lobe|Occipital_lobe|Temporal_lobe|Accumbens	DCK	FBXO41	ARPP19	C8orf88	CELF2	AMZ2	ZC3H12B	CYB5B	PARP2	SPRED1	NNT	PNMA1	SPIN1	SIPA1L1	SNN	MGAT4A	AHCTF1	PDS5B	CAMK1D
3136	Q00031	Cerebral_cortex|Frontal_lobe|Occipital_lobe|Cerebellum	MXD1	PARP2	CAMKK2	LIN7A	PAK1	MTMR9	ATP6V1A	WRAP73	C12orf43	SPOCK1	ZNF148	TRIM23	PPM1L	IGIP	KLF13	TTC9	GRIPAP1	MAPK14	RIF1
3137	Q02875	Parietal_lobe|Occipital_lobe|Temporal_lobe|Hippocampus	RHOT1	FBXO21	CDC42SE2	C8orf88	ATP6V1A	ORC2	ZNF277	CAMTA2	ZC3H15	BTBD3	ATP6V1C1	ANAPC7	FGD1	PEX11B	CELF2	DEAF1	TRAPPC6B	PDS5B	SNAP25
3138	Q01541	Frontal_lobe|Parietal_lobe|Occipital_lobe|Temporal_lobe	PARP2	ATP6V1B2	ZMYND8	ZNF280B	NR2C2	ASH1L	KIF3A	PANX1	CYB5B	KIAA1191	TDP2	FBXO21	GLMN	EFHD2	STRIP1	GPHN	RALGAPA2	KCNT2	SCN2A
3139	Q00211	Cerebral_cortex|Parietal_lobe|Occipital_lobe|Temporal_lobe	C10orf88	ARMC1	KLHL42	ZNF280B	CAMK2G	STRIP1	FGFR1OP2	GNL1	PEX11B	ZC3H15	YWHAG	LEMD3	OSBPL1A	CYB5B	CAMTA2	SNTG1	KCNT2	RALGAPA2	RIMS2
3140	Q08836	Midbrain|Vestibular_nuclei_superior|Dorsal_root_ganglia|Trigeminal_ganglia	TSG101	EPB41L3	AKAP12	PRKX	CFL2	LRRC8C	MOB1A	UTRN	PTPN12	COPS2	CAPN7	ORMDL2	PSMB1	CSTB	DOCK11	CCNG1	MYOF	ELOVL6	VCP
3141	Q00265	Cerebral_cortex|Parietal_lobe|Accumbens|Putamen	WDR12	LRRC4C	RIF1	GPATCH4	GUK1	ANAPC7	SACS	REPS2	SSBP2	AKAP8L	CSNK1G2	AMZ2	GNL1	E2F3	SIPA1L1	FBXO44	SNTG1	MARK4	ATP2B1
3142	Q06342	Corpus_callosum|Subthalamic_nuclei|Medulla|Nodose_nucleus	GMFB	MYO6	KLK6	NUDCD2	SMARCA5	RASSF4	KXD1	SCLY	ITCH	DNAJB2	MED14	MTRR	TEP1	SH2B3	ATP8A1	TMED5	PPP2R5A	THEMIS2	PPFIA1
3143	Q00211	Cerebral_cortex|Parietal_lobe|Occipital_lobe|Temporal_lobe	PNMA1	TRIM23	HDAC4	PTGFRN	GLMN	ZNF277	MAP4K3	CYB5B	OSBPL1A	CAMTA2	PEX11B	MYT1L	ZC3H15	GNL1	CELF2	PHTF1	RALGAPA2	YOD1	NRXN1
3144	Q02880	Parietal_lobe|Occipital_lobe|Temporal_lobe|Cerebellum	PARP2	GABRB2	SNAP25	POU6F1	GNL1	ANKLE2	NR2C2	RNF41	STRIP1	CAMTA2	MDN1	POLR2B	PPM1L	ATP6V1A	CDC37L1	ATL2	DGKE	MAPK14	HDAC4
3145	Q00404	Cerebral_cortex|Occipital_lobe|Temporal_lobe|Amygdala	PNMA1	MTMR9	KLHL42	LIN7A	SERP2	ZC3H12B	ZC3H15	SLITRK1	ACVR2A	MRPS30	KHDRBS3	SFXN5	MXD1	RHOT1	SPIN1	TRAPPC6B	UBE2W	GPHN	SCN3B
3146	Q00002	Cerebral_cortex|Frontal_lobe|Parietal_lobe|Temporal_lobe	MRPS30	MTMR9	HDAC4	PTGFRN	NR2C2	SUMO1	CDK14	TSNAX	CDC37L1	PEX11B	MYT1L	GHITM	GLMN	PPFIA2	ATP6V1C1	KCNT2	CSMD1	TRAPPC6B	PGK1
3147	Q06442	Corpus_callosum|Midbrain|Medulla|Nodose_nucleus	BCO2	ZFP90	KLK6	LBR	BIRC6	FAM177A1	GMFB	LIMCH1	TRMT11	ARID4B	NKAIN2	SMARCA5	LACTB2	ITCH	CRYL1	DIXDC1	IP6K3	FAIM	CSRP1
3148	Q00002	Cerebral_cortex|Frontal_lobe|Parietal_lobe|Temporal_lobe	PARP2	C12orf43	KLHL42	PTGFRN	PPFIA2	ARL8B	MYT1L	PEX11B	EFHD2	CYB5B	ZC3H12B	GLMN	CSNK1G2	KIF3A	ATP6V1C1	UBE2W	PHTF1	TRAPPC6B	RIMS2
3149	Q01732	Frontal_lobe|Occipital_lobe|Temporal_lobe|Accumbens	KCNIP1	RNASEH2B	RIMS2	C8orf88	PNMA1	SERP2	SIPA1L1	MRPS30	SPIN1	PANX1	MYT1L	NNT	AMZ2	REPS2	LEMD3	GPHN	ATL2	RARB	KLHL42
3150	Q02955	Parietal_lobe|Occipital_lobe|Hippocampus|Cerebellum	RBBP5	AP3B2	USP33	LIN7A	MTMR9	SPOCK1	GABRB2	CAMTA2	CSNK1G2	MBD4	MDN1	BTBD3	GNL1	CDC37L1	MAP4K3	PDS5B	DEAF1	TTC9	HDAC4
3151	Q00004	Cerebral_cortex|Frontal_lobe|Parietal_lobe|Accumbens	CCM2	SERP2	CELF4	PIK3R2	PNMA1	CFAP221	NNT	MRPS30	MFN2	ARMC9	REPS2	ZNF554	CSNK1G2	LCMT1	MRPL41	RARB	DGKE	CSMD1	KLHL42
3152	Q01564	Frontal_lobe|Parietal_lobe|Temporal_lobe|Hippocampus	RHOT1	RAPGEF2	ZMYND8	C8orf88	ATP6V1A	ZC3H12B	NNT	AP3B2	SCG3	CYB5B	MRPS30	PEX11B	C12orf43	JPH3	E2F3	TRAPPC6B	KCNT2	UBE2W	IDS
3153	Q08725	Hypothalamus|Vestibular_nuclei_superior|Dorsal_root_ganglia|Trigeminal_ganglia	MORC2	COLEC12	STMN2	TOM1L1	ORMDL2	INSIG1	RPS27L	HDAC1	PSMB1	PHOSPHO2	SNRPD3	ABHD3	EAPP	DENR	TSG101	FNDC3A	MYOF	SDK2	RPL15
3154	Q00436	Cerebral_cortex|Occipital_lobe|Accumbens|Putamen	CCM2	LPGAT1	RIF1	GPATCH4	MYO10	SNN	REPS2	SACS	ARMC9	LEMD3	SIPA1L1	GNL1	MFN2	MYT1L	IRAK1BP1	RARB	GPHN	DGKE	RIMS2
3155	Q00012	Cerebral_cortex|Frontal_lobe|Parietal_lobe|Cerebellum	PARP2	ASH1L	CAMKK2	LIN7A	PNMA1	NR2C2	FBXO21	ZNF148	ZNF554	SPOCK1	ZNF567	FBXO41	C12orf43	CSNK1G2	PAK1	MAPK14	TTC9	DGKE	HDAC4
3156	Q00436	Cerebral_cortex|Occipital_lobe|Accumbens|Putamen	ANAPC7	WDR12	RIF1	GPATCH4	ARMC9	CORO2B	MYT1L	AMZ2	PCP4L1	MFN2	GNL1	MYO10	SERP2	IRAK1BP1	ASH1L	DGKE	MGAT4A	RALGAPA2	CAMK1D
3157	Q03194	Parietal_lobe|Temporal_lobe|Dorsal_root_ganglia|Trigeminal_ganglia	RSL24D1	TMSB10	BLOC1S6	CDC42EP3	LYRM9	PCSK2	ZC3H15	TOPORS	DUSP3	PANK3	DPM1	MAGI3	EAPP	PFKP	NRBF2	ANKRD50	YOD1	SEC24D	PSMC6
3158	Q00031	Cerebral_cortex|Frontal_lobe|Occipital_lobe|Cerebellum	GABRB2	SUMO1	CAMKK2	POU6F1	PPM1L	WRAP73	RSL24D1	LEMD3	ZNF148	C12orf43	PAK1	MTMR9	GNL1	SPOCK1	ATP6V1A	TTC9	GPHN	GRIPAP1	RIF1
3159	Q00031	Cerebral_cortex|Frontal_lobe|Occipital_lobe|Cerebellum	CAMTA2	ASH1L	CAMKK2	POU6F1	FBXO21	LEMD3	PAK1	TDP2	TRIM23	IGIP	ZNF148	ZNF567	WRAP73	C12orf43	SPOCK1	GRIPAP1	PHTF1	TTC9	USP33
3160	Q00012	Cerebral_cortex|Frontal_lobe|Parietal_lobe|Cerebellum	PARP2	CAMTA2	CAMKK2	POU6F1	CSNK1G2	PAK1	C12orf43	AP3B2	TRIM23	FBXO21	ATP6V1A	SPOCK1	ZNF554	LCMT1	ZNF567	PHTF1	ATL2	TTC9	ZFAND5
3161	Q00004	Cerebral_cortex|Frontal_lobe|Parietal_lobe|Accumbens	CCM2	SERP2	CELF4	C8orf88	ZNF554	CSNK1G2	ZNF148	FBXO41	MRPS30	MRPL41	ARMC9	CFAP221	LCMT1	MFN2	REPS2	RARB	AHCTF1	DGKE	KLHL42
3162	Q00004	Cerebral_cortex|Frontal_lobe|Parietal_lobe|Accumbens	WDR12	SERP2	CELF4	C8orf88	SIPA1L1	ZNF554	NNT	FBXO41	PNMA1	LCMT1	MFN2	MRPL41	ZNF148	SNN	MRPS30	RARB	DGKE	AHCTF1	KLHL42
3163	Q00001	Cerebral_cortex|Frontal_lobe|Parietal_lobe|Occipital_lobe	RAPGEF2	SERP2	CAMKK2	LIN7A	SPRYD7	ATP6V1C1	ZC3H15	FBXO21	PEX11B	TDP2	GNL1	STRIP1	GHITM	ZC3H12B	NRBF2	GPHN	SNTG1	UBE2W	GRIA2
3164	Q06343	Corpus_callosum|Subthalamic_nuclei|Medulla|Spinal_cord	SMAD7	ZNF592	GPM6B	LBR	AHCYL1	SMARCA5	SS18	GADD45B	TAB2	WASF2	EIF3A	PEA15	CYBRD1	TRMT11	AASS	SRSF6	THEMIS2	HAVCR2	RPL27A
3165	Q00031	Cerebral_cortex|Frontal_lobe|Occipital_lobe|Cerebellum	ASH1L	MXD1	CAMKK2	POU6F1	TDP2	ZNF148	LEMD3	SPOCK1	CDC34	KLF13	ATP6V1A	WRAP73	PAK1	TRIM23	PPM1L	PHTF1	TTC9	GRIPAP1	MAPT
3166	Q08725	Hypothalamus|Vestibular_nuclei_superior|Dorsal_root_ganglia|Trigeminal_ganglia	COLEC12	TMEM248	STMN2	TOM1L1	HDAC1	ORMDL2	TNIP2	CSTB	CD63	EAPP	ABHD3	DENR	PSMB1	RPS27L	PHOSPHO2	KIF16B	SDK2	FNDC3A	VCP
3167	Q06350	Corpus_callosum|Subthalamic_nuclei|Nodose_nucleus|Spinal_cord	CHURC1	CCNK	RPL27A	FCER1G	SS18	COL18A1	GPBP1L1	HADHB	PELI1	PTTG1IP	RNF125	GCLC	TEP1	EIF3A	KAT6A	CALCOCO2	KIF16B	SLC35F5	GFAP
3168	Q00216	Cerebral_cortex|Parietal_lobe|Occipital_lobe|Hippocampus	MRPL1	FBXO21	DLG2	CDC42EP3	ZNF148	CAMTA2	GALNT11	IQCE	SCG3	MFN2	SLITRK1	CFAP221	SERP2	EPB41L1	PEX11B	CSMD1	TRAPPC6B	SNTG1	HDAC4
3169	Q00296	Cerebral_cortex|Parietal_lobe|Amygdala|Hippocampus	DGCR2	CDC34	SCN3B	BCAS4	GUK1	SFXN5	CES2	GALNT11	ZNF589	EPB41L1	ZNF554	CAMTA2	TSNAX	CLUH	RHOT1	MARK4	CLTB	DEAF1	IDS
3170	Q00021	Cerebral_cortex|Frontal_lobe|Occipital_lobe|Temporal_lobe	MRPS30	REPS2	KLHL42	LIN7A	CYB5B	CDK14	CAMTA2	TSNAX	MAGI3	SPRYD7	ATP6V1C1	PEX11B	ZNF567	LEMD3	YWHAG	GPHN	EPB41L4B	RALGAPA2	SCN2A
3171	Q08620	Subthalamic_nuclei|Midbrain|Nodose_nucleus|Spinal_cord	CRYL1	ZNF592	FRYL	MEIS1	LIMCH1	NAB1	COL18A1	PRDX1	MED14	COMMD2	DIP2B	ABHD5	NT5DC1	MOB1A	FMNL2	BACE2	PPP2R5A	DIXDC1	RABEP1
3172	Q08836	Midbrain|Vestibular_nuclei_superior|Dorsal_root_ganglia|Trigeminal_ganglia	GSTP1	ARL6IP5	AKAP12	TOM1L1	CFL2	HIBADH	EAPP	PTPN12	CSTB	MOB1A	CCDC92	CEP83	PSMB1	UTRN	LRRC8C	MYOF	CCNG1	ELOVL6	VCP
3173	Q01551	Frontal_lobe|Parietal_lobe|Occipital_lobe|Cerebellum	IGIP	AP3B2	CAMKK2	LIN7A	ZHX1	RSL24D1	GLMN	GNL1	TRIM23	CDC37L1	ZNF567	CCNC	LCMT1	PNMA1	PAK1	GPHN	TTC9	MAPK14	DNM1
3174	Q02955	Parietal_lobe|Occipital_lobe|Hippocampus|Cerebellum	ZNF589	FBXO21	USP33	POU6F1	GABRB2	MTMR9	CAMTA2	MAP4K3	MDN1	MBD4	CSNK1G2	CDC37L1	CCNC	SPOCK1	BTBD3	TTC9	DEAF1	PDS5B	CAMKK2
3175	Q00001	Cerebral_cortex|Frontal_lobe|Parietal_lobe|Occipital_lobe	REPS2	BTBD1	SYTL2	LIN7A	MAP1A	CDC37L1	CCM2	HEXIM1	TDP2	FBXO21	ZNF567	PEX11B	ZC3H15	TSNAX	CFAP221	GPHN	SNTG1	PHTF1	RIMS2
3176	Q06354	Corpus_callosum|Subthalamic_nuclei|Spinal_cord|Trigeminal_ganglia	COMMD2	GOLIM4	MAL	ANXA1	MCEE	COL18A1	PALLD	RDX	KDM1B	CETN3	MED14	GPBP1L1	FAM177A1	LAMP1	HDAC1	CCNG1	SUCLG2	MYOF	PPFIA1
3177	Q06473	Corpus_callosum|Nodose_nucleus|Spinal_cord|Trigeminal_ganglia	CUL4A	TJP1	MAL	PRKX	GMFB	RNF135	CRY1	ARHGAP12	FER	MCEE	MBTD1	CD63	KXD1	NOC3L	COL18A1	TWSG1	SLC35F5	SUCLG2	PPFIA1
3178	Q08839	Midbrain|Nodose_nucleus|Dorsal_root_ganglia|Trigeminal_ganglia	AHCY	MRPL47	VCP	PRKX	CCNK	MOB1A	COL18A1	ABHD3	GSTP1	ARHGAP12	PSMB1	CRBN	INSIG1	PELI1	RNF125	CCNG1	CALCOCO2	SWAP70	RPL15
3179	Q00228	Cerebral_cortex|Parietal_lobe|Occipital_lobe|Dorsal_root_ganglia	MRPS2	ZC3H15	PGK1	PTGFRN	PCSK2	FGFR1OP2	RSL24D1	PEX11B	ZNF277	PFKP	MDN1	ARL8B	MAP1A	YWHAG	SACS	PHTF1	EPB41L4B	UBE2W	SPEN
3180	Q00214	Cerebral_cortex|Parietal_lobe|Occipital_lobe|Putamen	CCM2	CDK5R2	TOMM20	GPATCH4	ANAPC7	SFXN5	SERP2	PCSK2	MFN2	SACS	ASH1L	MRPS30	IQCE	ARMC9	SSBP2	AHCTF1	TRAPPC6B	GRIPAP1	ATP2B1
3181	Q00228	Cerebral_cortex|Parietal_lobe|Occipital_lobe|Dorsal_root_ganglia	ZNF567	KIF3A	PGK1	PTGFRN	GLMN	TDP2	ARL8B	MAGI3	FGFR1OP2	PFKP	DENR	PCSK2	SACS	MDN1	RSL24D1	PDS5B	KCNT2	DEXI	SYTL2
3182	Q03090	Parietal_lobe|Temporal_lobe|Amygdala|Hippocampus	CDC37L1	CYB5B	GRIA2	BCAS4	SFXN5	ATP6V1C1	GALNT11	ZC3H12B	GUK1	ATP6V1A	CSNK1G2	CCNC	TSNAX	MTMR9	HPCAL4	KCNT2	TRAPPC6B	UBE2W	DLG2
3183	Q08643	Subthalamic_nuclei|Nodose_nucleus|Spinal_cord|Trigeminal_ganglia	WASF2	COL18A1	RPL27A	PRKX	GMFB	TPT1	UEVLD	MOB1A	RNF125	ZNF410	GPBP1L1	CETN3	PTTG1IP	TEP1	NUP37	SLC35F5	SWAP70	SUCLG2	RPL15
3184	Q01740	Frontal_lobe|Occipital_lobe|Temporal_lobe|Cerebellum	MXD1	IGIP	SNAP25	LIN7A	TDP2	RSL24D1	GLMN	TRIM23	ZNF567	CAMTA2	ATP6V1A	ANKLE2	PNMA1	SPOCK1	CDC37L1	GPHN	TTC9	ATL2	CAMKK2
3185	Q01732	Frontal_lobe|Occipital_lobe|Temporal_lobe|Accumbens	FBXO41	RNASEH2B	ARPP19	C8orf88	PARP2	MRPS30	NNT	PNMA1	AMZ2	REPS2	MYT1L	LEMD3	SIPA1L1	SPIN1	ZC3H12B	GPHN	TRAPPC6B	MGAT4A	KLHL42
3186	Q08725	Hypothalamus|Vestibular_nuclei_superior|Dorsal_root_ganglia|Trigeminal_ganglia	MORC2	COLEC12	STMN2	TOM1L1	TNIP2	PSMB1	ABHD3	EAPP	HDAC1	RNF135	CSTB	PHOSPHO2	SNRPD3	DENR	CCDC92	SDK2	MYOF	FNDC3A	RPL15
3187	Q00436	Cerebral_cortex|Occipital_lobe|Accumbens|Putamen	ANAPC7	LRRC4C	RIF1	GPATCH4	ASH1L	SACS	CORO2B	IRAK1BP1	MYT1L	ARMC9	REPS2	SIPA1L1	GNL1	AKAP8L	LEMD3	RALGAPA2	GPHN	DGKE	RIMS2
3188	Q06450	Corpus_callosum|Midbrain|Nodose_nucleus|Spinal_cord	AGA	APPL2	FGFR2	LYN	YES1	ZFP90	DIP2B	MCEE	TEP1	CHURC1	FMNL2	ITCH	ZFAND3	HDHD2	RNF141	HAVCR2	CCNG1	TMEM64	TMEM230
3189	Q02872	Parietal_lobe|Occipital_lobe|Temporal_lobe|Accumbens	DCK	SERP2	ARPP19	C8orf88	CELF2	AMZ2	MRPS30	SPRED1	MYT1L	SPIN1	REPS2	ASH1L	ZC3H12B	LMBR1	SNN	AHCTF1	DZIP1	TRAPPC6B	CALM1
3190	Q08725	Hypothalamus|Vestibular_nuclei_superior|Dorsal_root_ganglia|Trigeminal_ganglia	COLEC12	TMEM248	STMN2	TOM1L1	ABHD3	INSIG1	RNF135	EAPP	TSG101	TNIP2	HDAC1	PHOSPHO2	DENR	CCDC92	SNRPD3	FNDC3A	SDK2	MYOF	RPL15
3191	Q08855	Nodose_nucleus|Spinal_cord|Dorsal_root_ganglia|Trigeminal_ganglia	NOC3L	MLEC	SEC63	PRKX	GPBP1L1	TANC1	CSTB	AASS	CRBN	EPB41L3	PPIC	IFITM1	NUP37	INSIG1	TPT1	BACE2	CARD8	SUCLG2	SON
3192	Q00214	Cerebral_cortex|Parietal_lobe|Occipital_lobe|Putamen	WDR12	CDK5R2	RIF1	GPATCH4	IQCE	AMZ2	SERP2	MFN2	ARMC9	SIPA1L1	SACS	ANAPC7	LEMD3	CORO2B	CAMTA2	RALGAPA2	TRAPPC6B	SNTG1	RIMS2
3193	Q08836	Midbrain|Vestibular_nuclei_superior|Dorsal_root_ganglia|Trigeminal_ganglia	EPB41L3	GSTP1	AKAP12	PRKX	DOCK11	HIBADH	ARHGAP12	COPS2	CFL2	NUP37	CD99L2	LRRC8C	CSTB	PTPN12	MOB1A	MYOF	CALCOCO2	CCNG1	VCP
3194	Q00436	Cerebral_cortex|Occipital_lobe|Accumbens|Putamen	LPGAT1	ANAPC7	RIF1	GPATCH4	GNL1	MFN2	AMZ2	PCP4L1	SACS	CORO2B	MYO10	IRAK1BP1	SIPA1L1	LEMD3	ARMC9	AHCTF1	DGKE	RALGAPA2	KLHL42
3195	Q00002	Cerebral_cortex|Frontal_lobe|Parietal_lobe|Temporal_lobe	BTBD1	MRPS30	TOMM20	PTGFRN	SUMO1	EFHD2	CAMK2G	ARL8B	GLMN	KIF3A	ZC3H12B	CYB5B	CDC37L1	MYT1L	NR2C2	KCNT2	PHTF1	TRAPPC6B	GRIA2
3196	Q08642	Subthalamic_nuclei|Nodose_nucleus|Spinal_cord|Dorsal_root_ganglia	GATM	COL18A1	TMEM230	TP53INP1	NMNAT1	NEDD1	TUG1	TEP1	ZNF410	NOC3L	SLC30A6	LAMP1	EIF3A	TANC1	RPS27L	SWAP70	BACE2	LGR4	RPL15
3197	Q04251	Occipital_lobe|Corpus_callosum|Subthalamic_nuclei|Nodose_nucleus	CREB5	POGK	FRYL	PIGM	DCAF17	PCNA	COMMD2	GPBP1L1	KAT6A	FMNL2	SH3PXD2A	STARD9	LRRFIP2	MYO6	CRY1	FUT8	SLC22A23	SNX1	MBP
3198	Q08836	Midbrain|Vestibular_nuclei_superior|Dorsal_root_ganglia|Trigeminal_ganglia	CRBN	ARL6IP5	AKAP12	TOM1L1	HIBADH	ORMDL2	COPS2	CCDC92	CEP83	ARHGAP12	CAPN7	UTRN	MOB1A	PTPN12	EAPP	CCNG1	BACE2	ELOVL6	VCP
3199	Q01543	Frontal_lobe|Parietal_lobe|Occipital_lobe|Accumbens	RNASEH2B	ZNF148	RIMS2	C8orf88	SIPA1L1	CCM2	REPS2	MYT1L	ASH1L	CDK5R2	LMBR1	ARMC9	LCMT1	CHCHD10	PARP2	GPHN	DGKE	MGAT4A	KLHL42
3200	Q00031	Cerebral_cortex|Frontal_lobe|Occipital_lobe|Cerebellum	CAMTA2	ASH1L	CAMKK2	LIN7A	FBXO21	ATP6V1A	PAK1	SPOCK1	KLF13	TRIM23	WRAP73	LEMD3	PPM1L	RSL24D1	C12orf43	TTC9	GRIPAP1	GPHN	RIF1
3201	Q00436	Cerebral_cortex|Occipital_lobe|Accumbens|Putamen	LRRC4C	ANAPC7	RIF1	GPATCH4	MYO10	PIANP	ARMC9	CORO2B	REPS2	GNL1	MYT1L	IRAK1BP1	SACS	AMZ2	LEMD3	RARB	GPHN	MGAT4A	ARPP19
3202	Q01732	Frontal_lobe|Occipital_lobe|Temporal_lobe|Accumbens	RNASEH2B	KCNIP1	RIMS2	C8orf88	LEMD3	PNMA1	SIPA1L1	ZC3H12B	MRPS30	AMZ2	SPIN1	MYT1L	SERP2	PARP2	REPS2	GPHN	RARB	MGAT4A	KLHL42
3203	Q00211	Cerebral_cortex|Parietal_lobe|Occipital_lobe|Temporal_lobe	TRIM23	MDH1	KLHL42	CDC42EP3	OSBPL1A	FGFR1OP2	GNL1	ZC3H12B	MYT1L	ANAPC7	ZNF277	NR2C2	CAMTA2	LEMD3	IGIP	SNTG1	CAPS2	RALGAPA2	RIF1
3204	Q00002	Cerebral_cortex|Frontal_lobe|Parietal_lobe|Temporal_lobe	SPRYD7	RAPGEF2	KLHL42	PTGFRN	CYB5B	PPFIA2	CDK14	GHITM	TSNAX	KIF3A	CAMK2G	MYT1L	ATP6V1C1	FBXO41	ZC3H12B	YOD1	UBE2W	PHTF1	PGK1
3205	Q00234	Cerebral_cortex|Parietal_lobe|Temporal_lobe|Hippocampus	RAPGEF2	RHOT1	ZMYND8	C8orf88	MTMR9	BTBD3	NNT	CCNH	CDK14	BTBD1	FBXO21	C12orf43	ZC3H12B	CYB5B	ATP6V1C1	PHTF1	DEAF1	SNTG1	GRIA2
3206	Q08837	Midbrain|Nodose_nucleus|Spinal_cord|Dorsal_root_ganglia	INSIG1	SLC30A6	TMEM230	TGFBR1	PRDX1	FUNDC1	ARHGAP12	NRBF2	STK39	GIN1	CCNK	NUP37	COMMD2	TANC1	FDFT1	CCNG1	BACE2	SWAP70	A2M
3207	Q00002	Cerebral_cortex|Frontal_lobe|Parietal_lobe|Temporal_lobe	SERP2	MTMR9	DNM1	PTGFRN	CSNK1G2	CAMTA2	CDC37L1	NR2C2	GLMN	PPFIA2	CYB5B	TSNAX	CDK14	ATP6V1C1	YWHAG	PHTF1	KCNT2	UBE2W	PGK1
3208	Q00031	Cerebral_cortex|Frontal_lobe|Occipital_lobe|Cerebellum	CAMTA2	ASH1L	CAMKK2	LIN7A	TRIM23	LEMD3	FBXO21	PAK1	GNL1	ZNF148	WRAP73	PPM1L	CDC34	ZNF567	SPOCK1	GPHN	MAPK14	GRIPAP1	MAPT
3209	Q00216	Cerebral_cortex|Parietal_lobe|Occipital_lobe|Hippocampus	MRPL1	MAP1A	USP33	LIN7A	ZC3H12B	MFN2	MTMR9	CCNH	CYB5B	ORC2	KHDRBS3	BTBD3	TSNAX	C12orf43	ATP6V1A	CSMD1	PDS5B	TRAPPC6B	HDAC4
3210	Q02872	Parietal_lobe|Occipital_lobe|Temporal_lobe|Accumbens	SERP2	FBXO41	ARPP19	C8orf88	SNN	SPIN1	ZC3H12B	MYT1L	ASH1L	SPRED1	LMBR1	AMZ2	MRPS30	REPS2	PARP2	AHCTF1	SNTG1	DZIP1	RIF1
3211	Q00214	Cerebral_cortex|Parietal_lobe|Occipital_lobe|Putamen	WDR12	GNL1	RIF1	GPATCH4	ARMC9	MYT1L	SFXN5	LEMD3	SACS	ZNF148	AMZ2	SIPA1L1	REPS2	PCSK2	IQCE	GRIPAP1	UBE2W	RALGAPA2	CAMK1D
3212	Q00004	Cerebral_cortex|Frontal_lobe|Parietal_lobe|Accumbens	SERP2	WDR12	CELF4	PIK3R2	SIPA1L1	LCMT1	MRPL41	ZNF554	CFAP221	NNT	PNMA1	ZNF148	CSNK1G2	REPS2	MRPS30	RARB	AHCTF1	DGKE	ZMYND8
3213	Q00214	Cerebral_cortex|Parietal_lobe|Occipital_lobe|Putamen	CCM2	LRRC4C	TOMM20	GPATCH4	ARMC9	SFXN5	IQCE	MRPS30	SSBP2	ANAPC7	AMZ2	ZNF148	CAMTA2	SIPA1L1	LEMD3	GRIPAP1	CSMD1	DGKE	CAMKK2
3214	Q00021	Cerebral_cortex|Frontal_lobe|Occipital_lobe|Temporal_lobe	SLITRK1	PPM1L	RANBP9	PTGFRN	CDC37L1	GHITM	CYB5B	CAMTA2	LEMD3	ASH1L	TSNAX	ARL8B	KIF3A	FBXO41	SPRYD7	GPHN	RALGAPA2	CSMD1	RIMS2
3215	Q00031	Cerebral_cortex|Frontal_lobe|Occipital_lobe|Cerebellum	CAMTA2	PARP2	CAMKK2	POU6F1	FBXO21	MTMR9	LEMD3	C12orf43	ZNF567	ATP6V1A	ZNF148	KLF13	GNL1	IGIP	PAK1	PHTF1	TTC9	GRIPAP1	SCN2A
3216	Q08830	Midbrain|Medulla|Dorsal_root_ganglia|Trigeminal_ganglia	CFL2	GOLPH3	PDCD6IP	PRKX	PELI1	PTPN12	UTRN	CAPN7	CCDC92	COPS2	PSMB1	EPB41L3	EAPP	RBM7	COL18A1	BACE2	SWAP70	MYOF	PSMC6
3217	Q02880	Parietal_lobe|Occipital_lobe|Temporal_lobe|Cerebellum	PARP2	MXD1	SNAP25	LIN7A	POLR2B	ATP6V1A	TOPORS	PNMA1	GLMN	C12orf43	TRIM23	MTMR9	MDN1	ANKLE2	ASH1L	TTC9	ATL2	UBE2W	CAMKK2
3218	Q01740	Frontal_lobe|Occipital_lobe|Temporal_lobe|Cerebellum	IGIP	PARP2	SNAP25	LIN7A	ASH1L	ANKLE2	CCNC	PAK1	PNMA1	RSL24D1	CNTN1	C12orf43	LEMD3	ZNF567	CDC37L1	ATL2	TTC9	MAPK14	CAMKK2
3219	Q08620	Subthalamic_nuclei|Midbrain|Nodose_nucleus|Spinal_cord	KXD1	HADHB	FGFR2	HPS3	RDX	FMNL2	RNF13	FAM177A1	WASF2	ABHD5	NAB1	TJP1	COMMD2	LRRC8C	CHURC1	CARD8	HAVCR2	SYK	TMEM230
3220	Q01543	Frontal_lobe|Parietal_lobe|Occipital_lobe|Accumbens	WDR12	RNASEH2B	RIMS2	C8orf88	LMBR1	CDK5R2	PNMA1	CCM2	ASH1L	SNN	PARP2	CHCHD10	REPS2	MFN2	NNT	CSMD1	GPHN	DGKE	ARPP19
3221	Q06465	Corpus_callosum|Medulla|Dorsal_root_ganglia|Trigeminal_ganglia	PRKD1	ZNF410	RWDD1	TGFBR1	GADD45B	DTX3L	ARHGAP12	TJP1	TSG101	ANAPC4	RNF135	COMMD2	KRTCAP2	BIRC6	CD63	KIF16B	MYOF	ALDH3A2	RPL27A
3222	Q08836	Midbrain|Vestibular_nuclei_superior|Dorsal_root_ganglia|Trigeminal_ganglia	IMMT	GSTP1	AKAP12	TOM1L1	MOB1A	ORMDL2	CAPN7	LRRC8C	CFL2	CD99L2	NUP37	NOC3L	CEP83	CSTB	CCDC92	CALCOCO2	ELOVL6	BACE2	PSMC6
3223	Q00001	Cerebral_cortex|Frontal_lobe|Parietal_lobe|Occipital_lobe	VPS41	SUMO1	PGK1	LIN7A	KIF3A	GALNT11	MAGI3	ZNF148	NR2C2	GNL1	LCMT1	TSNAX	MYT1L	MAP1A	GLMN	UBE2W	KCNT2	SNTG1	DLG2
3224	Q08725	Hypothalamus|Vestibular_nuclei_superior|Dorsal_root_ganglia|Trigeminal_ganglia	MORC2	TMEM248	STMN2	TOM1L1	HDAC1	RPS27L	TSG101	PSMB1	CD63	CCDC92	DENR	INSIG1	TNIP2	EAPP	ABHD3	MYOF	FNDC3A	KIF16B	BLOC1S6
3225	Q02872	Parietal_lobe|Occipital_lobe|Temporal_lobe|Accumbens	SERP2	DCK	RIMS2	C8orf88	SPRED1	MYT1L	CELF2	PARP2	LEMD3	ASH1L	MRPS30	SIPA1L1	SPIN1	AMZ2	LMBR1	PDS5B	AHCTF1	SNTG1	CALM1
3226	Q00467	Cerebral_cortex|Occipital_lobe|Amygdala|Hippocampus	CDK14	DGCR2	DLG2	LIN7A	IQCE	ZC3H12B	SFXN5	EPB41L1	MTMR9	RHOT1	CYB5B	MYO10	FBXO21	MAP1A	CDC37L1	CSMD1	DEAF1	UBE2W	SCN3B
3227	Q01732	Frontal_lobe|Occipital_lobe|Temporal_lobe|Accumbens	KCNIP1	RNASEH2B	RIMS2	C8orf88	LEMD3	SPIN1	REPS2	SERP2	PANX1	ZC3H12B	AMZ2	PARP2	PNMA1	NNT	SIPA1L1	RARB	ATL2	MGAT4A	CALM1
3228	Q02955	Parietal_lobe|Occipital_lobe|Hippocampus|Cerebellum	RBBP5	AP3B2	USP33	POU6F1	CAMTA2	MBD4	MDN1	BTBD3	MAP4K3	SPOCK1	CCNC	CDC37L1	CDC34	CSNK1G2	GNL1	TTC9	PHTF1	UBE2W	SNAP25
3229	Q08836	Midbrain|Vestibular_nuclei_superior|Dorsal_root_ganglia|Trigeminal_ganglia	TSG101	ARL6IP5	AKAP12	TOM1L1	NUP37	MOB1A	UTRN	CCDC92	ARHGAP12	ACVR1	LRRC8C	PTPN12	CSTB	ORMDL2	CEP83	ELOVL6	MYOF	CCNG1	VCP
3230	Q00004	Cerebral_cortex|Frontal_lobe|Parietal_lobe|Accumbens	SERP2	CCM2	CELF4	PIK3R2	REPS2	MRPL41	CFAP221	ZNF554	SIPA1L1	NNT	CSNK1G2	ZNF148	PNMA1	MRPS30	LCMT1	AHCTF1	RARB	DGKE	ZMYND8
3231	Q01543	Frontal_lobe|Parietal_lobe|Occipital_lobe|Accumbens	WDR12	RNASEH2B	RIMS2	POU6F1	MRPS30	IQCE	CHCHD10	SPIN1	LMBR1	RAB11B	NNT	ASH1L	LCMT1	PARP2	MYT1L	RARB	DGKE	GPHN	ARPP19
3232	Q00031	Cerebral_cortex|Frontal_lobe|Occipital_lobe|Cerebellum	CAMTA2	PARP2	CAMKK2	POU6F1	ZNF567	CDC34	PAK1	FBXO21	PPM1L	KLF13	ZNF148	LEMD3	SPOCK1	MTMR9	GNL1	GRIPAP1	PHTF1	MAPK14	DNM1
3233	Q01541	Frontal_lobe|Parietal_lobe|Occipital_lobe|Temporal_lobe	TRIM23	GHITM	CYCS	LIN7A	DENR	LEMD3	SPRYD7	FBXO21	KIF3A	RAB11B	EFHD2	IQCE	GLMN	ASH1L	MAGI3	RALGAPA2	GPHN	SNTG1	CAMK1D
3234	Q00031	Cerebral_cortex|Frontal_lobe|Occipital_lobe|Cerebellum	NR2C2	PARP2	CAMKK2	POU6F1	LEMD3	FBXO21	TDP2	PAK1	ZNF148	ZNF567	ATP6V1A	C12orf43	WRAP73	PPM1L	CDC34	GRIPAP1	TTC9	PHTF1	RIF1
3235	Q06460	Corpus_callosum|Medulla|Nodose_nucleus|Spinal_cord	KRCC1	ZNF410	KLK6	HPS3	TRMT11	KXD1	HINT3	NKAP	MBTD1	PHGDH	CUL4A	TJP1	WDFY2	PRDX6	HADHB	CARD8	TMEM64	PLD1	SEC63
3236	Q00012	Cerebral_cortex|Frontal_lobe|Parietal_lobe|Cerebellum	SUMO1	CAMTA2	SCN2A	POU6F1	ZNF148	PNMA1	AP3B2	SPOCK1	TRIM23	CSNK1G2	LCMT1	FBXO41	PAK1	ZNF567	ZNF554	GPHN	DGKE	TTC9	ZFAND5
3237	Q08849	Medulla|Nodose_nucleus|Dorsal_root_ganglia|Trigeminal_ganglia	SIKE1	AHCY	A2M	TGFBR1	RPS27L	TSG101	SNRPB2	CAPN2	COL18A1	RNF139	ARL6IP5	LAMP1	ANAPC4	ARHGAP12	NEDD1	SMIM10	ALDH3A2	KIF16B	RPL15
3238	Q08725	Hypothalamus|Vestibular_nuclei_superior|Dorsal_root_ganglia|Trigeminal_ganglia	FADS1	MORC2	STMN2	TOM1L1	PHOSPHO2	CSTB	RPS27L	RNF135	TNIP2	PSMB1	CD63	ORMDL2	ABHD3	DENR	SNRPD3	FNDC3A	MYOF	KIF16B	ADH5
3239	Q06466	Corpus_callosum|Vestibular_nuclei_superior|Nodose_nucleus|Spinal_cord	RDX	UBL3	PAPOLA	NUDCD2	TEP1	CHURC1	PHGDH	ABHD5	ZFP90	YES1	CMC2	FMNL2	HADHB	PHF3	NT5DC1	CARD8	FAIM	SYK	GFAP
3240	Q02880	Parietal_lobe|Occipital_lobe|Temporal_lobe|Cerebellum	PARP2	ZNF567	SNAP25	POU6F1	NR2C2	LEMD3	C12orf43	RNF41	TRIM23	RBBP5	GLMN	PPM1L	CAMTA2	TOPORS	CDC37L1	AHCTF1	DGKE	ATL2	DNM1
3241	Q08725	Hypothalamus|Vestibular_nuclei_superior|Dorsal_root_ganglia|Trigeminal_ganglia	GSTP1	MORC2	STMN2	TOM1L1	SNRPD3	DENR	PSMB1	TNIP2	HDAC1	INSIG1	CD63	EAPP	RNF135	ABHD3	CSTB	FNDC3A	MYOF	KIF16B	ADH5
3242	Q00467	Cerebral_cortex|Occipital_lobe|Amygdala|Hippocampus	DGCR2	CDK14	DLG2	BCAS4	IQCE	RHOT1	SFXN5	ZC3H15	FBXO21	LRRC4C	ZNF589	COA7	CAMTA2	TSNAX	EPB41L1	CSMD1	DEAF1	UBE2W	SCN3B
3243	Q02955	Parietal_lobe|Occipital_lobe|Hippocampus|Cerebellum	ZNF148	RBBP5	USP33	LIN7A	GABRB2	SPOCK1	CSNK1G2	MTMR9	CDC34	GNL1	MBD4	BTBD3	CAMTA2	MAP4K3	MDN1	TTC9	TRAPPC6B	PHTF1	CAMKK2
3244	Q01551	Frontal_lobe|Parietal_lobe|Occipital_lobe|Cerebellum	MAP4K3	GABRB2	CAMKK2	POU6F1	GNL1	TRIM23	RSL24D1	CCNC	ATP6V1A	GLMN	LEMD3	CDC37L1	PPM1L	MTMR9	CSNK1G2	TTC9	GPHN	AHCTF1	ZFAND5
3245	Q00239	Cerebral_cortex|Parietal_lobe|Temporal_lobe|Cerebellum	PARP2	MXD1	SCN2A	LIN7A	NR2C2	TDP2	CAMTA2	SPOCK1	CSNK1G2	PAK1	IGIP	LEMD3	GLMN	PNMA1	MAP4K3	DGKE	TRAPPC6B	TTC9	RIF1
3246	Q01546	Frontal_lobe|Parietal_lobe|Occipital_lobe|Hippocampus	RHOT1	ZNF148	ZMYND8	POU6F1	CAMTA2	ZC3H12B	ATP6V1C1	MYT1L	FBXO41	MRPS30	BTBD1	CFAP221	DUSP3	MFN2	MTMR9	UBE2W	KCNT2	PDS5B	DLG2
3247	Q08849	Medulla|Nodose_nucleus|Dorsal_root_ganglia|Trigeminal_ganglia	ADGRA2	TUG1	RWDD1	PRKX	LRRC8C	SH2B3	ARHGAP12	NEDD1	HDAC1	IFITM1	TPT1	CCNK	CSTB	TANC1	COL18A1	RAB23	TMEM64	SUCLG2	SON
3248	Q08836	Midbrain|Vestibular_nuclei_superior|Dorsal_root_ganglia|Trigeminal_ganglia	MRPL47	ELAVL2	AKAP12	TOM1L1	NUP37	EAPP	PSMB1	CSTB	CEP83	CFL2	ACVR1	CCDC92	NOC3L	CD99L2	ORMDL2	CCNG1	ELOVL6	BACE2	VCP
3249	Q00228	Cerebral_cortex|Parietal_lobe|Occipital_lobe|Dorsal_root_ganglia	NRBF2	ZNF567	PGK1	PTGFRN	ZNF277	PEX11B	PCSK2	SACS	MDN1	PFKP	MAP1A	BTBD1	CD99L2	FGFR1OP2	YWHAG	KCNT2	UBE2W	PHTF1	PSMC6
3250	Q08850	Medulla|Spinal_cord|Dorsal_root_ganglia|Trigeminal_ganglia	ERN1	CYBRD1	RWDD1	LBR	COL18A1	SS18	PTPN12	EPB41L3	UTRN	HDAC1	DPM1	PRKCA	CAPN7	RPS27L	TANC1	KIF16B	TMEM64	CALCOCO2	RPL15
3251	Q03194	Parietal_lobe|Temporal_lobe|Dorsal_root_ganglia|Trigeminal_ganglia	RSL24D1	ANKLE2	BLOC1S6	CDC42EP3	EAPP	DUSP3	ACVR2A	KIAA1191	PFKP	ZC3H15	LYRM9	NRBF2	PCSK2	MAGI3	TOPORS	RHOJ	CCDC6	SEC24D	PGK1
3252	Q01732	Frontal_lobe|Occipital_lobe|Temporal_lobe|Accumbens	RNASEH2B	KCNIP1	ARPP19	C8orf88	ZC3H12B	AMZ2	SPIN1	MRPS30	MYT1L	PNMA1	SIPA1L1	PANX1	SERP2	NNT	LEMD3	GPHN	TRAPPC6B	MGAT4A	KLHL42
3253	Q01735	Frontal_lobe|Occipital_lobe|Temporal_lobe|Hippocampus	RAPGEF2	RHOT1	GRIA2	C8orf88	CDK14	ATP6V1C1	BTBD1	CYB5B	PEX11B	FGD1	KHDRBS3	CCNC	KIN	FBXO21	NNT	PDS5B	DEAF1	KCNT2	DLG2
3254	Q08839	Midbrain|Nodose_nucleus|Dorsal_root_ganglia|Trigeminal_ganglia	TNIP1	AHCY	PDCD6IP	TGFBR1	PSMB1	TEP1	GSTP1	COL18A1	RNF125	RNF139	HIBADH	EIF6	CCNK	CSTB	EPB41L3	CALCOCO2	CCNG1	BACE2	RPL15
3255	Q08725	Hypothalamus|Vestibular_nuclei_superior|Dorsal_root_ganglia|Trigeminal_ganglia	COLEC12	FADS1	STMN2	TOM1L1	ORMDL2	CD63	TSG101	CCDC92	SNRPD3	PHOSPHO2	ABHD3	RPS27L	EAPP	INSIG1	DENR	MYOF	FNDC3A	SDK2	RPL15
3256	Q08725	Hypothalamus|Vestibular_nuclei_superior|Dorsal_root_ganglia|Trigeminal_ganglia	FADS1	TMEM248	STMN2	TOM1L1	RNF135	DENR	ABHD3	TNIP2	ORMDL2	HDAC1	PSMB1	SNRPD3	PHOSPHO2	CD63	RPS27L	MYOF	SDK2	FNDC3A	VCP
3257	Q01740	Frontal_lobe|Occipital_lobe|Temporal_lobe|Cerebellum	MXD1	MAP4K3	SNAP25	LIN7A	PNMA1	CDC37L1	ANKLE2	ZNF567	MTMR9	CAMTA2	PAK1	GLMN	RNF41	C12orf43	RSL24D1	GPHN	MAPK14	TTC9	SCN2A
3258	Q08725	Hypothalamus|Vestibular_nuclei_superior|Dorsal_root_ganglia|Trigeminal_ganglia	TMEM248	GSTP1	STMN2	TOM1L1	CD63	PHOSPHO2	PSMB1	DENR	CSTB	ABHD3	INSIG1	HDAC1	EAPP	ORMDL2	RNF135	SDK2	KIF16B	FNDC3A	ADH5
3259	Q00021	Cerebral_cortex|Frontal_lobe|Occipital_lobe|Temporal_lobe	NNT	PPM1L	HDAC4	LIN7A	ATP6V1C1	GHITM	CYB5B	FBXO21	PPFIA2	CAMTA2	GLMN	ZNF567	CDC37L1	TSNAX	MAGI3	EPB41L4B	TRAPPC6B	RALGAPA2	SNAP25
3260	Q02880	Parietal_lobe|Occipital_lobe|Temporal_lobe|Cerebellum	MXD1	IGIP	SNAP25	POU6F1	STRIP1	RBBP5	CNTN1	ZHX1	GLMN	POLR2B	ASH1L	TRIM23	CCNC	GNL1	ANKLE2	ATL2	MAPK14	DGKE	CAMKK2
3261	Q08725	Hypothalamus|Vestibular_nuclei_superior|Dorsal_root_ganglia|Trigeminal_ganglia	FADS1	MORC2	STMN2	TOM1L1	CSTB	CCDC92	HDAC1	TSG101	TNIP2	DENR	PHOSPHO2	ORMDL2	INSIG1	CD63	RNF135	SDK2	FNDC3A	KIF16B	ADH5
3262	Q01740	Frontal_lobe|Occipital_lobe|Temporal_lobe|Cerebellum	MAP4K3	SUMO1	SNAP25	LIN7A	RSL24D1	GLMN	TRIM23	LEMD3	CCNC	TDP2	RNF41	CAMTA2	PAK1	SPOCK1	FBXO21	TTC9	GPHN	MAPK14	ZFAND5
3263	Q01541	Frontal_lobe|Parietal_lobe|Occipital_lobe|Temporal_lobe	DUSP3	MTMR9	HDAC4	LIN7A	TSNAX	CAMTA2	FBXO21	CYB5B	ZC3H12B	STRIP1	LEMD3	EFHD2	RAB11B	CDK14	KIAA1191	YOD1	EPB41L4B	GPHN	CALM1
3264	Q01541	Frontal_lobe|Parietal_lobe|Occipital_lobe|Temporal_lobe	PARP2	ATP6V1A	RIMS2	LIN7A	LEMD3	PANX1	KIAA1191	MAGI3	CYB5B	NRBF2	DENR	ASH1L	GLMN	IQCE	EFHD2	CSMD1	RALGAPA2	GPHN	ARPP19
3265	Q00031	Cerebral_cortex|Frontal_lobe|Occipital_lobe|Cerebellum	MXD1	NR2C2	CAMKK2	LIN7A	WRAP73	CDC34	TRIM23	C12orf43	ZNF567	GNL1	ATP6V1A	TDP2	SPOCK1	PAK1	ZNF148	GPHN	GRIPAP1	MAPK14	SNAP25
3266	Q00012	Cerebral_cortex|Frontal_lobe|Parietal_lobe|Cerebellum	GABRB2	CDC34	CAMKK2	POU6F1	PNMA1	ZNF554	TRIM23	NR2C2	CSNK1G2	ATP6V1A	SPOCK1	PAK1	ZNF567	C12orf43	LCMT1	AHCTF1	GPHN	DGKE	MAPT
3267	Q00021	Cerebral_cortex|Frontal_lobe|Occipital_lobe|Temporal_lobe	SPIN1	SLITRK1	SYTL2	PTGFRN	TSNAX	SPRYD7	CDC37L1	CAMTA2	YWHAG	CELF2	FBXO21	ASH1L	ZNF567	IGIP	CDK14	GPHN	PHTF1	TRAPPC6B	SCN2A
3268	Q00436	Cerebral_cortex|Occipital_lobe|Accumbens|Putamen	EPB41L1	ANAPC7	RIF1	GPATCH4	MFN2	CDK5R2	MYO10	SIPA1L1	GNL1	AMZ2	PIANP	PCP4L1	LEMD3	ASH1L	IRAK1BP1	DGKE	RALGAPA2	GPHN	KLHL42
3269	Q01740	Frontal_lobe|Occipital_lobe|Temporal_lobe|Cerebellum	PARP2	MAP4K3	SNAP25	LIN7A	PNMA1	TRIM23	FBXO41	ATP6V1A	FBXO21	CNTN1	CDC37L1	RSL24D1	ZNF567	PAK1	GLMN	TTC9	MAPK14	GPHN	HDAC4
3270	Q00031	Cerebral_cortex|Frontal_lobe|Occipital_lobe|Cerebellum	CAMTA2	MXD1	CAMKK2	LIN7A	IGIP	TDP2	ATP6V1A	CDC34	RSL24D1	PPM1L	KLF13	C12orf43	TRIM23	ZNF567	WRAP73	GPHN	TTC9	MAPK14	SCN2A
3271	Q08836	Midbrain|Vestibular_nuclei_superior|Dorsal_root_ganglia|Trigeminal_ganglia	MRPL47	IMMT	AKAP12	PRKX	PTPN12	LRRC8C	EAPP	PSMB1	NOC3L	MOB1A	CCDC92	DOCK11	HIBADH	ARHGAP12	CFL2	CALCOCO2	MYOF	ELOVL6	VCP
3272	Q02872	Parietal_lobe|Occipital_lobe|Temporal_lobe|Accumbens	DCK	FBXO41	ARPP19	C8orf88	REPS2	LEMD3	SNN	AMZ2	PARP2	LMBR1	SIPA1L1	CELF2	ZC3H12B	PNMA1	ANAPC7	MGAT4A	AHCTF1	TRAPPC6B	RIF1
3273	Q08725	Hypothalamus|Vestibular_nuclei_superior|Dorsal_root_ganglia|Trigeminal_ganglia	COLEC12	FADS1	STMN2	TOM1L1	RPS27L	PSMB1	RNF135	INSIG1	CSTB	HDAC1	ORMDL2	CD63	PHOSPHO2	CCDC92	TNIP2	KIF16B	FNDC3A	SDK2	RPL15
3274	Q08725	Hypothalamus|Vestibular_nuclei_superior|Dorsal_root_ganglia|Trigeminal_ganglia	MORC2	GSTP1	STMN2	TOM1L1	ORMDL2	PHOSPHO2	TNIP2	CD63	CSTB	RNF135	INSIG1	DENR	SNRPD3	ABHD3	TSG101	SDK2	MYOF	KIF16B	BLOC1S6
3275	Q00467	Cerebral_cortex|Occipital_lobe|Amygdala|Hippocampus	MRPL1	DGCR2	DLG2	BCAS4	SFXN5	IQCE	MTMR9	COA7	LRRC4C	ZNF589	EPB41L1	MYO10	TSNAX	FBXO21	CDC37L1	CSMD1	DEAF1	UBE2W	SCN3B
3276	Q08837	Midbrain|Nodose_nucleus|Spinal_cord|Dorsal_root_ganglia	NOC3L	SH2B3	TMEM230	TGFBR1	CSTB	NRBF2	COL18A1	DPY19L4	GPN3	NUP37	ARHGAP12	PRDX1	CHURC1	ORMDL2	EPB41L3	SWAP70	BACE2	CALCOCO2	RPL15
3277	Q02872	Parietal_lobe|Occipital_lobe|Temporal_lobe|Accumbens	FBXO41	DCK	RIMS2	C8orf88	ASH1L	ZC3H12B	SIPA1L1	SPRED1	LMBR1	PNMA1	SPIN1	PARP2	NNT	LEMD3	AMZ2	MGAT4A	AHCTF1	UBE2W	CAMK1D
3278	Q00002	Cerebral_cortex|Frontal_lobe|Parietal_lobe|Temporal_lobe	PARP2	ANKRD46	HDAC4	PTGFRN	EFHD2	CAMTA2	MYT1L	CSNK1G2	YWHAG	ARL8B	PEX11B	CDC37L1	SUMO1	ATP6V1C1	ZC3H12B	PHTF1	UBE2W	YOD1	DLG2
3279	Q01543	Frontal_lobe|Parietal_lobe|Occipital_lobe|Accumbens	ZNF148	RNASEH2B	ATP2B1	POU6F1	REPS2	CCM2	PARP2	SIPA1L1	CHCHD10	RAB11B	CDK5R2	LMBR1	MRPS30	SPIN1	MFN2	RARB	GPHN	DGKE	RIF1
3280	Q08837	Midbrain|Nodose_nucleus|Spinal_cord|Dorsal_root_ganglia	SLC30A6	LRRC8C	TMEM230	PRKX	NRBF2	NUP37	EPB41L3	FDFT1	TEP1	PRDX1	RNF139	PELI1	TANC1	ARHGAP12	CSTB	SWAP70	BACE2	TM6SF1	A2M
3281	Q00002	Cerebral_cortex|Frontal_lobe|Parietal_lobe|Temporal_lobe	PAK1	SCG3	RANBP9	PTGFRN	CSNK1G2	CDC37L1	ATP6V1C1	GLMN	PEX11B	CAMK2G	TSNAX	ARL8B	FBXO41	NR2C2	CYB5B	YOD1	UBE2W	KCNT2	GRIA2
3282	Q00002	Cerebral_cortex|Frontal_lobe|Parietal_lobe|Temporal_lobe	RHOT1	TRIM23	HDAC4	PTGFRN	CSNK1G2	EFHD2	KIF3A	PEX11B	YWHAG	ZC3H12B	GHITM	ARL8B	CDC37L1	CAMTA2	SUMO1	TRAPPC6B	YOD1	UBE2W	RIMS2
3283	Q01740	Frontal_lobe|Occipital_lobe|Temporal_lobe|Cerebellum	MXD1	PARP2	SNAP25	LIN7A	GNL1	TDP2	CCNC	ZNF567	MTMR9	GLMN	ANKLE2	PNMA1	PAK1	CAMTA2	CNTN1	MAPK14	GPHN	TTC9	CALM1
3284	Q08836	Midbrain|Vestibular_nuclei_superior|Dorsal_root_ganglia|Trigeminal_ganglia	GSTP1	TSG101	AKAP12	PRKX	MOB1A	DOCK11	ACVR1	CSTB	EAPP	ARHGAP12	CCDC92	CD99L2	PTPN12	NUP37	ORMDL2	MYOF	CALCOCO2	ELOVL6	VCP
3285	Q00002	Cerebral_cortex|Frontal_lobe|Parietal_lobe|Temporal_lobe	SLITRK1	RHOT1	RANBP9	PTGFRN	EFHD2	CSNK1G2	GHITM	TSNAX	PEX11B	CYB5B	GLMN	CDC37L1	CAMTA2	MYT1L	ARL8B	UBE2W	PHTF1	CSMD1	CALM1
3286	Q00216	Cerebral_cortex|Parietal_lobe|Occipital_lobe|Hippocampus	RHOT1	DGCR2	DLG2	POU6F1	CFAP221	CSNK1G2	MTMR9	SLITRK1	SERP2	PEX11B	SCG3	ZNF148	CDC37L1	EPB41L1	MDN1	PDS5B	CAPS2	SNTG1	CAMK1D
3287	Q01541	Frontal_lobe|Parietal_lobe|Occipital_lobe|Temporal_lobe	RAPGEF2	RNASEH2B	KLHL42	LIN7A	IQCE	EFHD2	FBXO21	NRBF2	KIAA1191	CELF2	CDK14	STRIP1	ZC3H12B	ASH1L	GLMN	UBE2W	GPHN	KCNT2	SCN2A
3288	Q00436	Cerebral_cortex|Occipital_lobe|Accumbens|Putamen	SSBP2	ANAPC7	RIF1	GPATCH4	MFN2	SNN	AKAP8L	LEMD3	SACS	ASH1L	MYT1L	CORO2B	PCP4L1	SERP2	IRAK1BP1	MGAT4A	RALGAPA2	AHCTF1	RIMS2
3289	Q08850	Medulla|Spinal_cord|Dorsal_root_ganglia|Trigeminal_ganglia	FUNDC1	RBM7	RWDD1	PRKX	LAMP1	TANC1	RNF139	GATM	COPS2	CAPN7	TJP1	COL18A1	NOC3L	EPB41L3	SOX6	SDK2	KIF16B	CALCOCO2	PDCD6IP
3290	Q00002	Cerebral_cortex|Frontal_lobe|Parietal_lobe|Temporal_lobe	SPRYD7	MXD1	ZMYND8	PTGFRN	GLMN	YWHAG	EFHD2	GHITM	TSNAX	CAMK2G	KIF3A	CYB5B	SUMO1	ARL8B	NR2C2	KCNT2	PHTF1	YOD1	GRIA2
3291	Q00467	Cerebral_cortex|Occipital_lobe|Amygdala|Hippocampus	MRPL1	DGCR2	DLG2	BCAS4	SFXN5	MYO10	MTMR9	FBXO21	EPB41L1	CAMTA2	SERP2	ZNF589	CDC37L1	MAP1A	COA7	CSMD1	DEAF1	UBE2W	SCN3B
3292	Q00467	Cerebral_cortex|Occipital_lobe|Amygdala|Hippocampus	CDK14	DGCR2	DLG2	BCAS4	COA7	CAMTA2	MAP1A	SFXN5	TSNAX	RHOT1	ZC3H15	EPB41L1	CFAP221	MTMR9	CDC37L1	CSMD1	DEAF1	UBE2W	DCLK1
3293	Q06442	Corpus_callosum|Midbrain|Medulla|Nodose_nucleus	BCO2	SCARB2	KLK6	GLIPR2	UBL3	TRMT11	SMARCA5	CHURC1	AP1S2	HDHD2	ABHD5	BIRC6	ZBTB3	DNAJB2	ITCH	DIXDC1	SYK	FAIM	UPF3A
3294	Q00228	Cerebral_cortex|Parietal_lobe|Occipital_lobe|Dorsal_root_ganglia	COPS3	NRBF2	PGK1	PTGFRN	GLMN	SACS	PCSK2	CD99L2	YWHAG	PEX11B	ANKRD46	ZNF277	CELF2	RSL24D1	MAP1A	PDS5B	EPB41L4B	UBE2W	SYTL2
3295	Q00239	Cerebral_cortex|Parietal_lobe|Temporal_lobe|Cerebellum	ZNF567	FBXO21	SCN2A	LIN7A	MAP4K3	PAK1	PPM1L	TRIM23	GLMN	CAMTA2	C12orf43	LEMD3	CSNK1G2	PNMA1	SPOCK1	PHTF1	DGKE	ATL2	RIF1
3296	Q00031	Cerebral_cortex|Frontal_lobe|Occipital_lobe|Cerebellum	MXD1	SUMO1	CAMKK2	POU6F1	MTMR9	RSL24D1	GNL1	PAK1	IGIP	C12orf43	WRAP73	LEMD3	PPM1L	ZNF148	KLF13	MAPK14	PHTF1	GRIPAP1	DNM1
3297	Q00467	Cerebral_cortex|Occipital_lobe|Amygdala|Hippocampus	DGCR2	CDK14	DLG2	LIN7A	COA7	LRRC4C	ZC3H12B	EPB41L1	CDC37L1	ZC3H15	IQCE	TSNAX	MYO10	CYB5B	CFAP221	CSMD1	DEAF1	UBE2W	SCN3B
3298	Q01543	Frontal_lobe|Parietal_lobe|Occipital_lobe|Accumbens	WDR12	FBXO41	ATP2B1	C8orf88	CCM2	CHCHD10	RAB11B	NNT	ASH1L	LCMT1	PARP2	SPIN1	CELF2	IQCE	REPS2	MGAT4A	RARB	GPHN	ZMYND8
3299	Q00265	Cerebral_cortex|Parietal_lobe|Accumbens|Putamen	ZNF554	EPB41L1	RIF1	PIK3R2	SERP2	MRPL41	CSNK1G2	AMZ2	AKAP8L	GNL1	SACS	SSBP2	GUK1	CDK5R2	ANAPC7	RARB	GRIPAP1	DGKE	ARPP19
3300	Q00214	Cerebral_cortex|Parietal_lobe|Occipital_lobe|Putamen	LRRC4C	EPB41L1	TOMM20	GPATCH4	IQCE	SERP2	ANAPC7	ARMC9	PCSK2	LEMD3	CORO2B	MFN2	SFXN5	SACS	ASH1L	SNTG1	CSMD1	UBE2W	ARPP19
3301	Q02880	Parietal_lobe|Occipital_lobe|Temporal_lobe|Cerebellum	MAP4K3	TDP2	SNAP25	LIN7A	MDN1	ATP6V1A	ZHX1	CAMTA2	CDC37L1	RNF41	CSNK1G2	TRIM23	C12orf43	PNMA1	GLMN	TTC9	MAPK14	DGKE	CALM1
3302	Q08836	Midbrain|Vestibular_nuclei_superior|Dorsal_root_ganglia|Trigeminal_ganglia	IMMT	CRBN	AKAP12	TGFBR1	CSTB	PTPN12	PSMB1	LRRC8C	CEP83	ARHGAP12	NUP37	EAPP	ORMDL2	CCDC92	UTRN	MYOF	ELOVL6	BACE2	VCP
3303	Q02880	Parietal_lobe|Occipital_lobe|Temporal_lobe|Cerebellum	SPOCK1	MAP4K3	SNAP25	LIN7A	ASH1L	RBBP5	ANKLE2	ATP6V1A	RNF41	TRIM23	MDN1	GLMN	NR2C2	PAK1	C12orf43	DGKE	ATL2	UBE2W	CAMKK2
3304	Q02872	Parietal_lobe|Occipital_lobe|Temporal_lobe|Accumbens	FBXO41	DCK	ARPP19	C8orf88	MRPS30	ZC3H12B	SIPA1L1	ASH1L	NNT	CYB5B	SNN	PNMA1	REPS2	SPRED1	LMBR1	MGAT4A	DZIP1	AHCTF1	ATP2B1
3305	Q08725	Hypothalamus|Vestibular_nuclei_superior|Dorsal_root_ganglia|Trigeminal_ganglia	GSTP1	TMEM248	STMN2	TOM1L1	PSMB1	CSTB	INSIG1	ORMDL2	HDAC1	CD63	ABHD3	RNF135	EAPP	RPS27L	TNIP2	SDK2	FNDC3A	MYOF	ADH5
3306	Q00021	Cerebral_cortex|Frontal_lobe|Occipital_lobe|Temporal_lobe	RHOT1	GLRB	TOMM20	PTGFRN	ZNF567	ARL8B	CYB5B	LEMD3	CAMTA2	SPRYD7	GLMN	FBXO41	PANX1	KIF3A	PEX11B	YOD1	EPB41L4B	GPHN	DLG2
3307	Q08836	Midbrain|Vestibular_nuclei_superior|Dorsal_root_ganglia|Trigeminal_ganglia	EPB41L3	IMMT	AKAP12	TOM1L1	HIBADH	CCDC92	UTRN	ARHGAP12	CEP83	DOCK11	CD99L2	EAPP	COPS2	ORMDL2	CFL2	BACE2	MYOF	ELOVL6	VCP
3308	Q00001	Cerebral_cortex|Frontal_lobe|Parietal_lobe|Occipital_lobe	MXD1	ANKRD46	GSK3B	PTGFRN	MFN2	IQCE	GALNT11	NR2C2	FBXO41	CFAP221	MYT1L	ZNF148	MAP1A	ATP6V1C1	NRBF2	UBE2W	TRAPPC6B	SNTG1	NRXN1
3309	Q02872	Parietal_lobe|Occipital_lobe|Temporal_lobe|Accumbens	SERP2	DCK	RIMS2	C8orf88	NNT	LMBR1	SIPA1L1	MRPS30	CELF2	MYT1L	PNMA1	ANAPC7	SPIN1	ZC3H12B	ASH1L	TRAPPC6B	DZIP1	AHCTF1	KLHL42
3310	Q00404	Cerebral_cortex|Occipital_lobe|Temporal_lobe|Amygdala	ANKRD46	PNMA1	SYTL2	LIN7A	SFXN5	ARL8B	ANAPC7	PPM1L	NNT	REPS2	MXD1	ZC3H12B	SPIN1	CELF2	CAMTA2	TRAPPC6B	GPHN	DEAF1	SCN3B
3311	Q00004	Cerebral_cortex|Frontal_lobe|Parietal_lobe|Accumbens	CCM2	WDR12	CELF4	C8orf88	REPS2	ZNF554	MRPS30	CSNK1G2	PNMA1	FBXO41	CFAP221	NNT	ZNF148	SIPA1L1	LCMT1	AHCTF1	CSMD1	RARB	KLHL42
3312	Q08620	Subthalamic_nuclei|Midbrain|Nodose_nucleus|Spinal_cord	FIS1	AGA	KLK6	NUDCD2	MED14	COMMD2	RNF13	ABHD5	TJP1	RDX	FMNL2	ZFAND3	NAB1	YES1	GCLC	DIXDC1	PPP2R5A	HAVCR2	RABEP1
3313	Q01543	Frontal_lobe|Parietal_lobe|Occipital_lobe|Accumbens	FBXO41	WDR12	ATP2B1	C8orf88	MRPS30	ARMC9	RAB11B	PNMA1	CHCHD10	SPIN1	ASH1L	LMBR1	CCM2	IQCE	CDK5R2	RARB	TRAPPC6B	AHCTF1	ZMYND8
3314	Q00234	Cerebral_cortex|Parietal_lobe|Temporal_lobe|Hippocampus	RAPGEF2	RHOT1	ZMYND8	C8orf88	SERP2	MTMR9	CDC37L1	ATP6V1C1	CSNK1G2	BTBD1	MRPS30	FBXO21	CAMTA2	ZC3H12B	CYB5B	SNTG1	KCNT2	PHTF1	GRIA2
3315	Q00021	Cerebral_cortex|Frontal_lobe|Occipital_lobe|Temporal_lobe	COA7	REPS2	SYTL2	PTGFRN	CAMK2G	CAMTA2	CDK14	LEMD3	GHITM	ZNF567	ARL8B	PPFIA2	IGIP	PANX1	PEX11B	RALGAPA2	PHTF1	GPHN	DLG2
3316	Q00467	Cerebral_cortex|Occipital_lobe|Amygdala|Hippocampus	MRPL1	DGCR2	DLG2	LIN7A	MYO10	ZC3H12B	EPB41L1	MAP1A	TSNAX	SFXN5	RHOT1	CYB5B	ZNF589	COA7	IQCE	CSMD1	DEAF1	UBE2W	SCN3B
3317	Q00021	Cerebral_cortex|Frontal_lobe|Occipital_lobe|Temporal_lobe	BTBD1	COA7	HDAC4	PTGFRN	MAGI3	CDK14	LEMD3	CDC37L1	CAMK2G	KIF3A	FBXO21	ARL8B	CAMTA2	IGIP	TSNAX	EPB41L4B	YOD1	CSMD1	SNAP25
3318	Q06347	Corpus_callosum|Subthalamic_nuclei|Vestibular_nuclei_superior|Spinal_cord	ZNF765	AP1S2	GFAP	LBR	AHCYL1	ABHD5	ZFAND3	LACTB2	SCARB2	ITPKB	RNF141	CETN3	YES1	FAM177A1	GATM	SYK	CARD8	HAVCR2	PPFIA1
3319	Q00436	Cerebral_cortex|Occipital_lobe|Accumbens|Putamen	EPB41L1	WDR12	RIF1	GPATCH4	MFN2	PIANP	ASH1L	ARMC9	SACS	MYT1L	GNL1	IRAK1BP1	REPS2	SERP2	CORO2B	GPHN	MARK4	AHCTF1	RIMS2
3320	Q08630	Subthalamic_nuclei|Medulla|Nodose_nucleus|Spinal_cord	NKAIN2	RNF13	KLK6	LBR	UEVLD	COMMD2	PTTG1IP	ARHGAP12	COL18A1	TJP1	EIF3A	MED14	SCLY	FIS1	PHF3	PPP2R5A	CARD8	TMED5	PPFIA1
3321	Q08836	Midbrain|Vestibular_nuclei_superior|Dorsal_root_ganglia|Trigeminal_ganglia	ARL6IP5	ELAVL2	AKAP12	PRKX	EAPP	CCDC92	MOB1A	CD99L2	COPS2	DOCK11	HIBADH	NUP37	UTRN	PTPN12	NOC3L	MYOF	BACE2	ELOVL6	VCP
3322	Q00004	Cerebral_cortex|Frontal_lobe|Parietal_lobe|Accumbens	WDR12	SERP2	CELF4	PIK3R2	MRPL41	ARMC9	CFAP221	MRPS30	CSNK1G2	PNMA1	ZNF148	NNT	LCMT1	ZNF554	SNN	DGKE	CSMD1	AHCTF1	ARPP19
3323	Q00216	Cerebral_cortex|Parietal_lobe|Occipital_lobe|Hippocampus	ZC3H15	MRPL1	ZMYND8	LIN7A	CYB5B	ATP6V1A	CELF2	CFAP221	CSNK1G2	EPB41L1	C12orf43	NNT	ORC2	PPFIA2	SLITRK1	TRAPPC6B	PHTF1	CSMD1	SPEN
3324	Q00001	Cerebral_cortex|Frontal_lobe|Parietal_lobe|Occipital_lobe	NNT	RAPGEF2	SYTL2	PTGFRN	GLMN	CCM2	LCMT1	FBXO41	ZC3H12B	ZC3H15	YWHAG	SPRYD7	ZNF567	HEXIM1	STRIP1	TRAPPC6B	SNTG1	GPHN	SCN2A
3325	Q00467	Cerebral_cortex|Occipital_lobe|Amygdala|Hippocampus	CDK14	MRPL1	DLG2	LIN7A	CYB5B	COA7	TSNAX	FBXO21	IQCE	MTMR9	SFXN5	EPB41L1	CFAP221	ZC3H12B	GALNT11	CSMD1	DEAF1	UBE2W	SCN3B
3326	Q00012	Cerebral_cortex|Frontal_lobe|Parietal_lobe|Cerebellum	ASH1L	MXD1	SCN2A	LIN7A	AP3B2	NR2C2	ZNF554	SPOCK1	TRIM23	PAK1	PNMA1	CSNK1G2	FBXO21	C12orf43	LCMT1	MAPK14	GPHN	TTC9	RIF1
3327	Q00021	Cerebral_cortex|Frontal_lobe|Occipital_lobe|Temporal_lobe	C12orf43	PARP2	HDAC4	LIN7A	GHITM	ARL8B	CDK14	ATP6V1C1	CAMTA2	GLMN	MAGI3	PPFIA2	TSNAX	IGIP	LEMD3	PHTF1	RALGAPA2	CSMD1	PGK1
3328	Q00228	Cerebral_cortex|Parietal_lobe|Occipital_lobe|Dorsal_root_ganglia	COPS3	ZNF567	PGK1	PTGFRN	CELF2	PCSK2	YWHAG	ZNF277	GLMN	PFKP	PEX11B	MAGI3	MDN1	ARL8B	RSL24D1	KCNT2	EPB41L4B	UBE2W	SPEN
3329	Q01561	Frontal_lobe|Parietal_lobe|Temporal_lobe|Accumbens	FBXO41	RNASEH2B	ARPP19	PIK3R2	SIPA1L1	E2F3	NNT	FGD1	PARP2	PANX1	MRPS30	RAB3C	SPIN1	GUK1	PNMA1	DGKE	ATL2	TRAPPC6B	ZMYND8
3330	Q01551	Frontal_lobe|Parietal_lobe|Occipital_lobe|Cerebellum	SUMO1	MXD1	CAMKK2	LIN7A	NR2C2	ZHX1	FBXO41	GLMN	MTMR9	C12orf43	CDC34	RNF41	ATP6V1A	PNMA1	FBXO21	AHCTF1	TTC9	ATL2	SCN2A
3331	Q08836	Midbrain|Vestibular_nuclei_superior|Dorsal_root_ganglia|Trigeminal_ganglia	IMMT	CRBN	AKAP12	SERPINA1	COPS2	CCDC92	CEP83	ORMDL2	CAPN7	CFL2	UTRN	EAPP	HIBADH	ACVR1	ARHGAP12	BACE2	CALCOCO2	CCNG1	RPL15
3332	Q00467	Cerebral_cortex|Occipital_lobe|Amygdala|Hippocampus	CDK14	DGCR2	DLG2	LIN7A	TSNAX	GALNT11	ZC3H12B	ZC3H15	LRRC4C	SFXN5	MYO10	MTMR9	CYB5B	CAMTA2	CFAP221	CSMD1	DEAF1	UBE2W	DCLK1
3333	Q00001	Cerebral_cortex|Frontal_lobe|Parietal_lobe|Occipital_lobe	BTBD1	SCG3	MAPT	PTGFRN	ZNF148	PEX11B	GLMN	GNL1	SPRYD7	GALNT11	FBXO41	KIF3A	LCMT1	CDC37L1	MAP1A	SNTG1	PHTF1	GPHN	RIMS2
3334	Q00012	Cerebral_cortex|Frontal_lobe|Parietal_lobe|Cerebellum	CAMTA2	SUMO1	CAMKK2	POU6F1	FBXO21	MTMR9	ZNF554	PNMA1	TRIM23	PAK1	ZNF567	CSNK1G2	FBXO41	SPOCK1	AP3B2	DGKE	TTC9	ATL2	MAPT
3335	Q08836	Midbrain|Vestibular_nuclei_superior|Dorsal_root_ganglia|Trigeminal_ganglia	MRPL47	EPB41L3	AKAP12	GCLM	MOB1A	LRRC8C	CD99L2	NUP37	DOCK11	CEP83	ARHGAP12	CSTB	PTPN12	CFL2	ORMDL2	CCNG1	MYOF	CALCOCO2	VCP
3336	Q03194	Parietal_lobe|Temporal_lobe|Dorsal_root_ganglia|Trigeminal_ganglia	DENR	PANX1	BLOC1S6	CDC42EP3	ACVR2A	DPM1	ZC3H15	DUSP3	LYRM9	EAPP	PANK3	PCSK2	KIAA1191	MAGI3	PFKP	MAPK14	CCDC6	SEC24D	ZFAND5
3337	Q01735	Frontal_lobe|Occipital_lobe|Temporal_lobe|Hippocampus	PPFIA2	RHOT1	CDC42SE2	C8orf88	CNTN1	DUSP3	MYT1L	SPRYD7	C12orf43	MTMR9	NNT	ATP6V1C1	FGD1	FBXO21	BTBD1	UBE2W	PHTF1	DEAF1	IDS
3338	Q00239	Cerebral_cortex|Parietal_lobe|Temporal_lobe|Cerebellum	PARP2	MXD1	SCN2A	LIN7A	ATP6V1A	SPOCK1	TRIM23	NR2C2	PAK1	TDP2	C12orf43	MAP4K3	LEMD3	GLMN	PPM1L	MAPK14	AHCTF1	TRAPPC6B	ZFAND5
3339	Q06465	Corpus_callosum|Medulla|Dorsal_root_ganglia|Trigeminal_ganglia	ZNF410	FSTL1	CNBP	PRKX	PTPN12	COL18A1	EIF3A	DTX3L	BIRC6	KRTCAP2	CD63	RNF125	FADS1	TSG101	CSTB	MYOF	SLC35F5	SUCLG2	PDCD6IP
3340	Q08837	Midbrain|Nodose_nucleus|Spinal_cord|Dorsal_root_ganglia	SH2B3	INSIG1	TMEM230	LBR	COL18A1	COMMD2	TEP1	STK39	PELI1	EPB41L3	ORMDL2	RNF139	GSTP1	MOB1A	TANC1	CCNG1	SWAP70	BACE2	PDCD6IP
3341	Q03194	Parietal_lobe|Temporal_lobe|Dorsal_root_ganglia|Trigeminal_ganglia	TMSB10	DENR	BLOC1S6	CDC42EP3	PCSK2	MAGI3	NRBF2	PANK3	TOPORS	LYRM9	DUSP3	ACVR2A	KIAA1191	EAPP	PFKP	RHOJ	MAPK14	SEC24D	RAN
3342	Q08836	Midbrain|Vestibular_nuclei_superior|Dorsal_root_ganglia|Trigeminal_ganglia	GSTP1	MRPL47	AKAP12	PRKX	CFL2	CD99L2	NUP37	MOB1A	CEP83	CCDC92	ORMDL2	EAPP	ARHGAP12	COPS2	NOC3L	CCNG1	BACE2	ELOVL6	PSMC6
3343	Q01732	Frontal_lobe|Occipital_lobe|Temporal_lobe|Accumbens	FBXO41	RNASEH2B	RIMS2	C8orf88	NNT	MRPS30	REPS2	PNMA1	PARP2	ZC3H12B	SPIN1	SIPA1L1	PANX1	SERP2	AMZ2	RARB	ATL2	GPHN	CALM1
3344	Q00467	Cerebral_cortex|Occipital_lobe|Amygdala|Hippocampus	DGCR2	MRPL1	DLG2	LIN7A	MAP1A	CYB5B	CAMTA2	CDC37L1	SFXN5	IQCE	ZC3H12B	ZNF589	RHOT1	TSNAX	MYO10	CSMD1	DEAF1	UBE2W	SCN3B
3345	Q01740	Frontal_lobe|Occipital_lobe|Temporal_lobe|Cerebellum	PARP2	MAP4K3	SNAP25	LIN7A	ASH1L	TDP2	PAK1	LEMD3	CAMTA2	CCNC	ANKLE2	SPOCK1	ZNF567	PPM1L	TRIM23	ATL2	TTC9	GPHN	RIF1
3346	Q00031	Cerebral_cortex|Frontal_lobe|Occipital_lobe|Cerebellum	NR2C2	GABRB2	CAMKK2	LIN7A	WRAP73	RSL24D1	C12orf43	TRIM23	PPM1L	SPOCK1	CDC34	PAK1	ATP6V1A	IGIP	FBXO21	MAPK14	GRIPAP1	PHTF1	RIF1
3347	Q00211	Cerebral_cortex|Parietal_lobe|Occipital_lobe|Temporal_lobe	SERP2	NNT	SYTL2	PTGFRN	YWHAG	MYT1L	CYB5B	ZNF277	HEXIM1	TET3	TDP2	PEX11B	DENR	MDN1	LEMD3	EPB41L4B	CAPS2	GPHN	ZMYND8
3348	Q00436	Cerebral_cortex|Occipital_lobe|Accumbens|Putamen	EPB41L1	ANAPC7	RIF1	GPATCH4	REPS2	MYT1L	PIANP	CDK5R2	GNL1	SACS	IRAK1BP1	LEMD3	AMZ2	MYO10	ARMC9	DGKE	MARK4	RALGAPA2	KLHL42
3349	Q08849	Medulla|Nodose_nucleus|Dorsal_root_ganglia|Trigeminal_ganglia	AHCY	ORMDL2	RWDD1	PRKX	CCNK	IFITM1	PHF3	TANC1	CAPN2	SH2B3	FUNDC1	PELI1	SNRPB2	LAMP1	GSTP1	ALDH3A2	RAB23	BACE2	RPL15
3350	Q00228	Cerebral_cortex|Parietal_lobe|Occipital_lobe|Dorsal_root_ganglia	ARL2BP	C10orf88	PGK1	PTGFRN	ARL8B	GLMN	PCSK2	BTBD1	CELF2	SACS	ZNF277	RSL24D1	DENR	PFKP	TDP2	PHTF1	DEXI	EPB41L4B	SYTL2
3351	Q00467	Cerebral_cortex|Occipital_lobe|Amygdala|Hippocampus	DGCR2	MRPL1	DLG2	BCAS4	MAP1A	IQCE	TSNAX	LRRC4C	FBXO21	ZNF589	GALNT11	SERP2	ZC3H12B	COA7	EPB41L1	CSMD1	DEAF1	UBE2W	SCN3B
3352	Q04251	Occipital_lobe|Corpus_callosum|Subthalamic_nuclei|Nodose_nucleus	POGK	CREB5	FRYL	PIGM	ITCH	DCAF17	SMAD7	GPBP1L1	KAT6A	ZNF592	FIS1	LRRFIP2	FMNL2	CLMN	COMMD2	FUT8	SLC22A23	SNX1	MAL
3353	Q00436	Cerebral_cortex|Occipital_lobe|Accumbens|Putamen	WDR12	LRRC4C	RIF1	GPATCH4	GNL1	PIANP	MYT1L	REPS2	ARMC9	MFN2	AMZ2	SNN	LEMD3	CDK5R2	CORO2B	MARK4	AHCTF1	RALGAPA2	ARPP19
3354	Q08725	Hypothalamus|Vestibular_nuclei_superior|Dorsal_root_ganglia|Trigeminal_ganglia	TMEM248	FADS1	STMN2	TOM1L1	TSG101	ABHD3	EAPP	SNRPD3	TNIP2	RPS27L	PSMB1	RNF135	CD63	PHOSPHO2	HDAC1	FNDC3A	MYOF	KIF16B	BLOC1S6
3355	Q00228	Cerebral_cortex|Parietal_lobe|Occipital_lobe|Dorsal_root_ganglia	DUSP3	ARL2BP	PGK1	PTGFRN	GLMN	BTBD1	ZNF277	CD99L2	FGFR1OP2	RSL24D1	SACS	MDN1	MAGI3	PCSK2	MAP1A	PHTF1	PDS5B	EPB41L4B	SYTL2
3356	Q08836	Midbrain|Vestibular_nuclei_superior|Dorsal_root_ganglia|Trigeminal_ganglia	CRBN	ELAVL2	AKAP12	PRKX	ACVR1	LRRC8C	CD99L2	EAPP	CSTB	MOB1A	NUP37	ORMDL2	HIBADH	ARHGAP12	CEP83	CALCOCO2	MYOF	CCNG1	RPL15
3357	Q08725	Hypothalamus|Vestibular_nuclei_superior|Dorsal_root_ganglia|Trigeminal_ganglia	GSTP1	TMEM248	STMN2	TOM1L1	RPS27L	ORMDL2	INSIG1	CSTB	DENR	HDAC1	PHOSPHO2	TSG101	CD63	TNIP2	CCDC92	MYOF	SDK2	FNDC3A	BLOC1S6
3358	Q00216	Cerebral_cortex|Parietal_lobe|Occipital_lobe|Hippocampus	MRPL1	ARHGAP44	DLG2	LIN7A	CAMTA2	CELF2	EPB41L1	PEX11B	NNT	IQCE	C12orf43	BTBD1	CFAP221	ORC2	CSNK1G2	DEAF1	TRAPPC6B	PHTF1	GRIA2
3359	Q01551	Frontal_lobe|Parietal_lobe|Occipital_lobe|Cerebellum	ASH1L	AP3B2	CAMKK2	POU6F1	C12orf43	CDC37L1	TRIM23	GLMN	RBBP5	TDP2	ATP6V1A	PNMA1	RNF41	FBXO41	RSL24D1	DGKE	TTC9	MAPK14	NRXN1
3360	Q08836	Midbrain|Vestibular_nuclei_superior|Dorsal_root_ganglia|Trigeminal_ganglia	MRPL47	ELAVL2	AKAP12	TOM1L1	CD99L2	MOB1A	ACVR1	COPS2	ARHGAP12	LRRC8C	NUP37	UTRN	CFL2	DOCK11	CCDC92	CCNG1	ELOVL6	BACE2	RPL15
3361	Q08836	Midbrain|Vestibular_nuclei_superior|Dorsal_root_ganglia|Trigeminal_ganglia	IMMT	GSTP1	AKAP12	TOM1L1	PSMB1	NUP37	COPS2	CEP83	CFL2	CSTB	MOB1A	CAPN7	LRRC8C	UTRN	NOC3L	ELOVL6	BACE2	CCNG1	PSMC6
3362	Q00228	Cerebral_cortex|Parietal_lobe|Occipital_lobe|Dorsal_root_ganglia	KHDRBS3	ZNF567	PGK1	PTGFRN	TDP2	PCSK2	PEX11B	BTBD1	ANKRD46	CELF2	MAP1A	DENR	SACS	CD99L2	ZNF277	PHTF1	UBE2W	KCNT2	SYTL2
3363	Q06350	Corpus_callosum|Subthalamic_nuclei|Nodose_nucleus|Spinal_cord	LACTB2	NEO1	RPL27A	LBR	PTTG1IP	GPBP1L1	EIF3A	MBTD1	UEVLD	RASSF4	SCLY	RNF125	TEP1	LAMP1	COL18A1	SLC35F5	KIF16B	CALCOCO2	GFAP
3364	Q04286	Occipital_lobe|Corpus_callosum|Medulla|Nodose_nucleus	ANAPC4	KAT6A	TTC14	PIGM	CREB5	NKAP	PHF3	COMMD2	AP1S2	INTS2	FIS1	BIRC6	AGA	ATP8A1	ZNF112	DIXDC1	SLC22A23	SNX1	MBP
3365	Q06463	Corpus_callosum|Medulla|Spinal_cord|Dorsal_root_ganglia	EIF3A	RBM7	CNBP	TGFBR1	GADD45B	GATM	PELI1	CUL4A	TANC1	CCNK	KRTCAP2	TNIP2	ARHGAP12	DPY19L4	HDAC1	SNX1	KIF16B	TMEM64	RWDD1
3366	Q08725	Hypothalamus|Vestibular_nuclei_superior|Dorsal_root_ganglia|Trigeminal_ganglia	GSTP1	MORC2	STMN2	TOM1L1	ABHD3	EAPP	RPS27L	PSMB1	CSTB	PHOSPHO2	INSIG1	CCDC92	RNF135	TNIP2	HDAC1	FNDC3A	SDK2	MYOF	BLOC1S6
3367	Q08836	Midbrain|Vestibular_nuclei_superior|Dorsal_root_ganglia|Trigeminal_ganglia	GSTP1	EPB41L3	AKAP12	TGFBR1	CSTB	EAPP	NOC3L	PSMB1	LRRC8C	ARHGAP12	CCDC92	ORMDL2	COPS2	NUP37	CFL2	BACE2	MYOF	CALCOCO2	PSMC6
3368	Q06465	Corpus_callosum|Medulla|Dorsal_root_ganglia|Trigeminal_ganglia	SNRPB2	GXYLT1	CNBP	TGFBR1	COL18A1	RNF125	EIF3A	RPS27L	GADD45B	DPY19L4	ZNF561	HDAC1	CD63	PTTG1IP	RNF139	TMEM64	SLC35F5	KIF16B	SON
3369	Q02937	Parietal_lobe|Occipital_lobe|Amygdala|Hippocampus	DGCR2	CDC37L1	GRIA2	BCAS4	CSNK1G2	PIANP	ATP6V1C1	E2F3	BTBD1	ZC3H12B	GUK1	IQCE	EPB41L1	RBBP5	MTMR9	CLTB	CSMD1	MARK4	DCLK1
3370	Q00404	Cerebral_cortex|Occipital_lobe|Temporal_lobe|Amygdala	MTMR9	PNMA1	DLG2	LIN7A	ZC3H12B	SPIN1	ZC3H15	CAMTA2	SFXN5	MXD1	SCG3	ACVR2A	C12orf43	GNL1	BTBD1	GPHN	DEAF1	UBE2W	SCN3B
3371	Q00234	Cerebral_cortex|Parietal_lobe|Temporal_lobe|Hippocampus	RAPGEF2	RHOT1	DLG2	C8orf88	CYB5B	NNT	CDK14	MRPS30	MTMR9	C12orf43	ZC3H12B	CDC37L1	PPFIA2	CCNH	SERP2	DEAF1	TRAPPC6B	PHTF1	GRIA2
3372	Q00021	Cerebral_cortex|Frontal_lobe|Occipital_lobe|Temporal_lobe	ATP6V1B2	PARP2	HDAC4	PTGFRN	LEMD3	CELF2	CYB5B	ASH1L	CDK14	PEX11B	GLMN	MAGI3	SPRYD7	MYT1L	ZNF567	PHTF1	RALGAPA2	UBE2W	ZMYND8
3373	Q01732	Frontal_lobe|Occipital_lobe|Temporal_lobe|Accumbens	RNASEH2B	KCNIP1	ARPP19	C8orf88	NNT	MRPS30	PNMA1	MYT1L	PARP2	LEMD3	AMZ2	PANX1	ZC3H12B	REPS2	SERP2	ATL2	TRAPPC6B	MGAT4A	CALM1
3374	Q00031	Cerebral_cortex|Frontal_lobe|Occipital_lobe|Cerebellum	ASH1L	SUMO1	CAMKK2	POU6F1	SPOCK1	FBXO21	KLF13	TRIM23	PAK1	IGIP	ZNF148	ZNF567	RSL24D1	MTMR9	GNL1	GRIPAP1	MAPK14	PHTF1	MAPT
3375	Q00211	Cerebral_cortex|Parietal_lobe|Occipital_lobe|Temporal_lobe	MDH1	DUSP3	HDAC4	PTGFRN	MYT1L	ZC3H12B	CDC37L1	CAMTA2	ANAPC7	LEMD3	NR2C2	ARL8B	STRIP1	TDP2	HEXIM1	SNTG1	GPHN	PHTF1	ZMYND8
3376	Q08725	Hypothalamus|Vestibular_nuclei_superior|Dorsal_root_ganglia|Trigeminal_ganglia	GSTP1	TMEM248	STMN2	TOM1L1	TSG101	CD63	RNF135	INSIG1	SNRPD3	CSTB	ABHD3	HDAC1	PHOSPHO2	TNIP2	DENR	KIF16B	SDK2	MYOF	VCP
3377	Q08836	Midbrain|Vestibular_nuclei_superior|Dorsal_root_ganglia|Trigeminal_ganglia	GSTP1	CRBN	AKAP12	PRKX	PSMB1	HIBADH	CCDC92	ARHGAP12	CFL2	ORMDL2	CEP83	CSTB	NOC3L	CAPN7	LRRC8C	CCNG1	BACE2	MYOF	VCP
3378	Q06463	Corpus_callosum|Medulla|Spinal_cord|Dorsal_root_ganglia	EIF3A	CYBRD1	CNBP	PRKX	RNF135	TANC1	RAB33B	CHURC1	PELI1	CSTB	GATM	GOLPH3	TSG101	TJP1	DPY19L4	SMIM10	LGR4	SUCLG2	RPL27A
3379	Q08725	Hypothalamus|Vestibular_nuclei_superior|Dorsal_root_ganglia|Trigeminal_ganglia	FADS1	MORC2	STMN2	TOM1L1	CD63	DENR	PHOSPHO2	RNF135	SNRPD3	INSIG1	HDAC1	PSMB1	CSTB	TNIP2	ORMDL2	KIF16B	FNDC3A	SDK2	BLOC1S6
3380	Q00214	Cerebral_cortex|Parietal_lobe|Occipital_lobe|Putamen	LRRC4C	WDR12	RIF1	GPATCH4	MRPS30	MFN2	ARMC9	ZNF148	IQCE	ASH1L	CORO2B	MYT1L	SSBP2	CAMTA2	SFXN5	GPHN	DGKE	RALGAPA2	ATP2B1
3381	Q02880	Parietal_lobe|Occipital_lobe|Temporal_lobe|Cerebellum	MXD1	FBXO21	SNAP25	LIN7A	PPM1L	TRIM23	MTMR9	RBBP5	LEMD3	C12orf43	TOPORS	ATP6V1A	MDN1	GLMN	PAK1	TTC9	MAPK14	UBE2W	HDAC4
3382	Q00031	Cerebral_cortex|Frontal_lobe|Occipital_lobe|Cerebellum	NR2C2	CAMTA2	CAMKK2	POU6F1	ATP6V1A	RSL24D1	PPM1L	FBXO21	ZNF148	SPOCK1	IGIP	PAK1	TDP2	C12orf43	GNL1	PHTF1	TTC9	GRIPAP1	RIF1
3383	Q01740	Frontal_lobe|Occipital_lobe|Temporal_lobe|Cerebellum	MAP4K3	IGIP	SNAP25	LIN7A	FBXO21	PAK1	GLMN	ZNF567	SPOCK1	PNMA1	ASH1L	ANKLE2	LEMD3	CCNC	RNF41	MAPK14	TTC9	GPHN	CAMKK2
3384	Q02872	Parietal_lobe|Occipital_lobe|Temporal_lobe|Accumbens	DCK	FBXO41	ARPP19	C8orf88	ZC3H12B	CYB5B	SPIN1	PNMA1	REPS2	SPRED1	LMBR1	AMZ2	MYT1L	SIPA1L1	MRPS30	UBE2W	TRAPPC6B	AHCTF1	RIF1
3385	Q03194	Parietal_lobe|Temporal_lobe|Dorsal_root_ganglia|Trigeminal_ganglia	TMSB10	ANKLE2	BLOC1S6	CDC42EP3	TOPORS	PANK3	DUSP3	ZC3H15	PCSK2	LYRM9	DPM1	KIAA1191	ACVR2A	NRBF2	PFKP	SEC24D	YOD1	ANKRD50	PSMC6
3386	Q03194	Parietal_lobe|Temporal_lobe|Dorsal_root_ganglia|Trigeminal_ganglia	DENR	TMSB10	BLOC1S6	CDC42EP3	LYRM9	ACVR2A	PANK3	PCSK2	MAGI3	ZC3H15	PFKP	DPM1	KIAA1191	NRBF2	DUSP3	ANKRD50	YOD1	SEC24D	PGK1
3387	Q08836	Midbrain|Vestibular_nuclei_superior|Dorsal_root_ganglia|Trigeminal_ganglia	GSTP1	ARL6IP5	AKAP12	TOM1L1	CEP83	ORMDL2	PTPN12	ARHGAP12	NUP37	CSTB	CD99L2	MOB1A	ACVR1	UTRN	CCDC92	ELOVL6	MYOF	BACE2	RPL15
3388	Q02880	Parietal_lobe|Occipital_lobe|Temporal_lobe|Cerebellum	TDP2	FBXO21	SNAP25	LIN7A	LEMD3	RBBP5	CNTN1	MTMR9	CAMTA2	ATP6V1A	TRIM23	GNL1	CCNC	TOPORS	RNF41	TTC9	UBE2W	DGKE	CALM1
3389	Q01551	Frontal_lobe|Parietal_lobe|Occipital_lobe|Cerebellum	GABRB2	IGIP	CAMKK2	LIN7A	C12orf43	CCNC	SPOCK1	ZHX1	MTMR9	CDC34	PPM1L	TRIM23	STRIP1	LCMT1	GLMN	TTC9	AHCTF1	ATL2	CALM1
3390	Q00211	Cerebral_cortex|Parietal_lobe|Occipital_lobe|Temporal_lobe	NNT	ARMC1	SYTL2	LIN7A	GLMN	GNL1	ZNF277	CDK14	ATP6V1C1	STRIP1	MDN1	NR2C2	CDC37L1	MAP1A	MAGI3	GPHN	PHTF1	CAPS2	NRXN1
3391	Q08836	Midbrain|Vestibular_nuclei_superior|Dorsal_root_ganglia|Trigeminal_ganglia	GSTP1	MRPL47	AKAP12	GCLM	ACVR1	CD99L2	CFL2	PTPN12	NOC3L	UTRN	CEP83	DOCK11	CCDC92	PSMB1	EAPP	CALCOCO2	MYOF	ELOVL6	PSMC6
3392	Q08630	Subthalamic_nuclei|Medulla|Nodose_nucleus|Spinal_cord	TMEM134	LRRFIP2	GLTP	LBR	MED14	TANC1	PHF3	EIF3A	SCLY	AASS	PTTG1IP	SH2B3	COL18A1	TJP1	COMMD2	THEMIS2	DIXDC1	TMED5	RPL27A
3393	Q00031	Cerebral_cortex|Frontal_lobe|Occipital_lobe|Cerebellum	MXD1	CAMTA2	CAMKK2	LIN7A	PPM1L	ATP6V1A	PAK1	ZNF567	CDC34	IGIP	WRAP73	ZNF148	TRIM23	FBXO21	SPOCK1	GRIPAP1	MAPK14	PHTF1	SNAP25
3394	Q00002	Cerebral_cortex|Frontal_lobe|Parietal_lobe|Temporal_lobe	SLITRK1	GLRB	ZMYND8	PTGFRN	KIF3A	GLMN	NR2C2	CDK14	PEX11B	CAMTA2	TSNAX	CAMK2G	YWHAG	CYB5B	EFHD2	YOD1	KCNT2	TRAPPC6B	PGK1
3395	Q02880	Parietal_lobe|Occipital_lobe|Temporal_lobe|Cerebellum	TDP2	MAP4K3	SNAP25	POU6F1	PNMA1	GLMN	MDN1	C12orf43	MTMR9	TRIM23	RBBP5	STRIP1	CAMTA2	NR2C2	CDC37L1	DGKE	ATL2	TTC9	ZFAND5
3396	Q08837	Midbrain|Nodose_nucleus|Spinal_cord|Dorsal_root_ganglia	NOC3L	INSIG1	TMEM230	LBR	NUP37	MOB1A	DPY19L4	TEP1	TANC1	EPB41L3	COL18A1	MCEE	ARHGAP12	GPN3	CHURC1	SWAP70	SNX1	CCNG1	A2M
3397	Q00001	Cerebral_cortex|Frontal_lobe|Parietal_lobe|Occipital_lobe	PAK1	C12orf43	PGK1	PTGFRN	ZNF148	PEX11B	ZNF567	MAP1A	CDK5R2	STRIP1	TSNAX	ARL8B	MYT1L	KIF3A	MFN2	GPHN	SNTG1	KCNT2	USP33
3398	Q00001	Cerebral_cortex|Frontal_lobe|Parietal_lobe|Occipital_lobe	SUMO1	NNT	SYTL2	PTGFRN	TSNAX	SPRYD7	MFN2	GLMN	ZNF148	CSNK1G2	IQCE	LCMT1	PEX11B	MAP1A	MAGI3	KCNT2	UBE2W	PHTF1	SCN2A
3399	Q08840	Midbrain|Spinal_cord|Dorsal_root_ganglia|Trigeminal_ganglia	GSTP1	CRBN	RPL15	TGFBR1	COL18A1	HIBADH	LYPLA1	FIBIN	EAPP	NRBF2	PSMB1	UTRN	GIN1	RAB33B	ORMDL2	CCNG1	SWAP70	SLC35F5	TMEM230
3400	Q01551	Frontal_lobe|Parietal_lobe|Occipital_lobe|Cerebellum	SUMO1	ASH1L	CAMKK2	POU6F1	GLMN	TRIM23	ATP6V1A	NR2C2	CCNC	PNMA1	PPM1L	PAK1	RSL24D1	STRIP1	LEMD3	AHCTF1	TTC9	DGKE	HDAC4
3401	Q08839	Midbrain|Nodose_nucleus|Dorsal_root_ganglia|Trigeminal_ganglia	AHCY	MRPL47	PDCD6IP	PRKX	CSTB	FUNDC1	COMMD2	PSMB1	EIF6	INSIG1	HIBADH	RNF125	RNF139	TSG101	EPB41L3	MYOF	SWAP70	CCNG1	A2M
3402	Q08725	Hypothalamus|Vestibular_nuclei_superior|Dorsal_root_ganglia|Trigeminal_ganglia	TMEM248	MORC2	STMN2	TOM1L1	INSIG1	CSTB	RPS27L	TNIP2	DENR	ABHD3	CCDC92	PHOSPHO2	RNF135	TSG101	ORMDL2	MYOF	KIF16B	SDK2	RPL15
3403	Q08725	Hypothalamus|Vestibular_nuclei_superior|Dorsal_root_ganglia|Trigeminal_ganglia	FADS1	TMEM248	STMN2	TOM1L1	RNF135	SNRPD3	RPS27L	PHOSPHO2	HDAC1	CD63	TNIP2	ORMDL2	DENR	ABHD3	CCDC92	KIF16B	FNDC3A	MYOF	BLOC1S6
3404	Q02872	Parietal_lobe|Occipital_lobe|Temporal_lobe|Accumbens	FBXO41	DCK	RIMS2	C8orf88	SPRED1	ANAPC7	PNMA1	LMBR1	AMZ2	REPS2	ASH1L	MYT1L	CYB5B	SPIN1	ZC3H12B	MGAT4A	TRAPPC6B	PDS5B	ATP2B1
3405	Q08839	Midbrain|Nodose_nucleus|Dorsal_root_ganglia|Trigeminal_ganglia	TNIP1	USO1	VCP	PRKX	CSTB	GSTP1	COL18A1	FUNDC1	RNF125	CRBN	ARHGAP12	INSIG1	EPB41L3	MCEE	TEP1	SWAP70	BACE2	TMEM64	A2M
3406	Q01543	Frontal_lobe|Parietal_lobe|Occipital_lobe|Accumbens	CKB	WDR12	CAMK1D	C8orf88	LCMT1	IQCE	ARMC9	CELF2	CDK5R2	MFN2	PARP2	LMBR1	PNMA1	SIPA1L1	CHCHD10	CSMD1	AHCTF1	TRAPPC6B	KLHL42
3407	Q01732	Frontal_lobe|Occipital_lobe|Temporal_lobe|Accumbens	KCNIP1	RNASEH2B	ARPP19	C8orf88	AMZ2	LEMD3	SIPA1L1	SERP2	PARP2	MYT1L	ZC3H12B	MRPS30	REPS2	SPIN1	NNT	GPHN	MGAT4A	ATL2	KLHL42
3408	Q00211	Cerebral_cortex|Parietal_lobe|Occipital_lobe|Temporal_lobe	COA7	PARP2	DLG2	CDC42EP3	LEMD3	NR2C2	TET3	OSBPL1A	IGIP	ZC3H15	ATP6V1C1	ANAPC7	ASH1L	PEX11B	MDN1	RALGAPA2	CSMD1	TRAPPC6B	SNAP25
3409	Q00467	Cerebral_cortex|Occipital_lobe|Amygdala|Hippocampus	CDK14	MRPL1	DLG2	LIN7A	CAMTA2	CFAP221	CYB5B	COA7	MYO10	TSNAX	EPB41L1	RHOT1	LRRC4C	SERP2	SFXN5	CSMD1	DEAF1	UBE2W	DCLK1
3410	Q00004	Cerebral_cortex|Frontal_lobe|Parietal_lobe|Accumbens	SERP2	WDR12	CELF4	C8orf88	LCMT1	CFAP221	NNT	SIPA1L1	ZNF148	ZNF554	PNMA1	ARMC9	MFN2	REPS2	CSNK1G2	CSMD1	DGKE	AHCTF1	ARPP19
3411	Q02955	Parietal_lobe|Occipital_lobe|Hippocampus|Cerebellum	ZNF148	RBBP5	USP33	POU6F1	CDC34	CCNC	GABRB2	MTMR9	CSNK1G2	GNL1	CAMTA2	MDN1	SPOCK1	MAP4K3	MBD4	DEAF1	PHTF1	TTC9	SNAP25
3412	Q01740	Frontal_lobe|Occipital_lobe|Temporal_lobe|Cerebellum	PARP2	MXD1	SNAP25	LIN7A	CCNC	PAK1	MTMR9	CAMTA2	RNF41	ZNF567	TRIM23	PPM1L	ANKLE2	LEMD3	ATP6V1A	ATL2	MAPK14	TTC9	NRXN1
3413	Q00001	Cerebral_cortex|Frontal_lobe|Parietal_lobe|Occipital_lobe	CDK14	NNT	SYTL2	LIN7A	TDP2	FBXO21	MAP1A	CSNK1G2	NRBF2	NR2C2	TSNAX	ZNF148	ZNF567	ARL8B	CFAP221	GPHN	KCNT2	SNTG1	CAMK1D
3414	Q08725	Hypothalamus|Vestibular_nuclei_superior|Dorsal_root_ganglia|Trigeminal_ganglia	FADS1	MORC2	STMN2	TOM1L1	INSIG1	ORMDL2	EAPP	RPS27L	TNIP2	TSG101	HDAC1	PSMB1	ABHD3	CCDC92	PHOSPHO2	SDK2	MYOF	FNDC3A	PAM
3415	Q00021	Cerebral_cortex|Frontal_lobe|Occipital_lobe|Temporal_lobe	RHOT1	MXD1	KLHL42	LIN7A	GLMN	CAMK2G	KIF3A	YWHAG	MAGI3	CAMTA2	CDK14	CYB5B	CDC37L1	ARL8B	ASH1L	RALGAPA2	YOD1	EPB41L4B	DLG2
3416	Q08725	Hypothalamus|Vestibular_nuclei_superior|Dorsal_root_ganglia|Trigeminal_ganglia	MORC2	GSTP1	STMN2	TOM1L1	ORMDL2	DENR	ABHD3	CCDC92	RNF135	HDAC1	TSG101	TNIP2	RPS27L	CSTB	SNRPD3	MYOF	FNDC3A	SDK2	VCP
3417	Q04251	Occipital_lobe|Corpus_callosum|Subthalamic_nuclei|Nodose_nucleus	MBTD1	CREB5	FRYL	PIGM	FMNL2	LRRFIP2	SMAD7	PCNA	GPBP1L1	LIMCH1	DCAF17	MYO6	COMMD2	KAT6A	CRY1	FUT8	SLC22A23	SNX1	MBP
3418	Q00004	Cerebral_cortex|Frontal_lobe|Parietal_lobe|Accumbens	CCM2	WDR12	CELF4	C8orf88	LCMT1	CSNK1G2	CDK5R2	ZNF554	REPS2	SIPA1L1	MRPS30	PNMA1	ARMC9	MFN2	MRPL41	AHCTF1	DGKE	CSMD1	ZMYND8
3419	Q00012	Cerebral_cortex|Frontal_lobe|Parietal_lobe|Cerebellum	CDC34	PARP2	SCN2A	LIN7A	MTMR9	LCMT1	ZNF554	TRIM23	AP3B2	C12orf43	CSNK1G2	PAK1	FBXO21	NR2C2	SPOCK1	TTC9	GRIPAP1	PHTF1	DNM1
3420	Q00001	Cerebral_cortex|Frontal_lobe|Parietal_lobe|Occipital_lobe	PPM1L	CELF2	CAMKK2	LIN7A	GNL1	YWHAG	ZNF567	STRIP1	NR2C2	HEXIM1	FBXO21	GLMN	GHITM	TSNAX	CFAP221	TRAPPC6B	PHTF1	UBE2W	SCN2A
3421	Q01541	Frontal_lobe|Parietal_lobe|Occipital_lobe|Temporal_lobe	CCNC	RAPGEF2	CYCS	LIN7A	NRBF2	PANX1	ZC3H12B	SPRYD7	CYB5B	KIAA1191	CDK14	MAGI3	FBXO21	AMZ2	CELF2	UBE2W	EPB41L4B	RALGAPA2	ARPP19
3422	Q08725	Hypothalamus|Vestibular_nuclei_superior|Dorsal_root_ganglia|Trigeminal_ganglia	COLEC12	MORC2	STMN2	TOM1L1	TNIP2	HDAC1	RPS27L	SNRPD3	RNF135	ORMDL2	CD63	ABHD3	CSTB	PSMB1	DENR	MYOF	FNDC3A	SDK2	RPL15
3423	Q00228	Cerebral_cortex|Parietal_lobe|Occipital_lobe|Dorsal_root_ganglia	COPS3	KHDRBS3	PGK1	PTGFRN	ARL8B	CELF2	DENR	ZNF277	GLMN	ANKRD46	RSL24D1	PFKP	PCSK2	MAP1A	PEX11B	UBE2W	EPB41L4B	PHTF1	SPEN
3424	Q02880	Parietal_lobe|Occipital_lobe|Temporal_lobe|Cerebellum	MXD1	FBXO21	SNAP25	POU6F1	CSNK1G2	GNL1	CCNC	PNMA1	TOPORS	TRIM23	PPM1L	CNTN1	MDN1	RNF41	ANKLE2	TTC9	AHCTF1	DGKE	HDAC4
3425	Q03090	Parietal_lobe|Temporal_lobe|Amygdala|Hippocampus	CYB5B	E2F3	GRIA2	BCAS4	GALNT11	FGD1	CCNC	ATP6V1A	GUK1	CSNK1G2	TSNAX	ACVR2A	RHOT1	FAM149A	ZC3H12B	KCNT2	TRAPPC6B	UBE2W	DNM1
3426	Q06464	Corpus_callosum|Medulla|Spinal_cord|Trigeminal_ganglia	GXYLT1	TEP1	MAX	PRKX	TSG101	ARHGAP12	SNRPD3	GATM	CD63	TNIP2	TJP1	COL18A1	KRTCAP2	GADD45B	PTTG1IP	SUCLG2	SLC35F5	TMED5	SEC63
3427	Q00467	Cerebral_cortex|Occipital_lobe|Amygdala|Hippocampus	MRPL1	CDK14	DLG2	LIN7A	RHOT1	IQCE	EPB41L1	CFAP221	MAP1A	ZC3H15	ZC3H12B	MTMR9	FBXO21	COA7	CDC37L1	CSMD1	DEAF1	UBE2W	SCN3B
3428	Q00216	Cerebral_cortex|Parietal_lobe|Occipital_lobe|Hippocampus	ZC3H15	MAP1A	ZMYND8	CDC42EP3	ZNF148	CDC37L1	ZC3H12B	BTBD1	GABRB2	ORC2	MTMR9	PPFIA2	ATP6V1A	CSNK1G2	CYB5B	PHTF1	CSMD1	CAPS2	SPEN
3429	Q06466	Corpus_callosum|Vestibular_nuclei_superior|Nodose_nucleus|Spinal_cord	RDX	UBL3	PAPOLA	HPS3	KXD1	ITPKB	ABHD5	LACTB2	FAM177A1	TEP1	PRDX6	PHF3	HDHD2	FDFT1	CHURC1	FAIM	HAVCR2	CARD8	GFAP
3430	Q00436	Cerebral_cortex|Occipital_lobe|Accumbens|Putamen	WDR12	EPB41L1	RIF1	GPATCH4	ASH1L	ARMC9	PIANP	MYT1L	MFN2	MYO10	GNL1	REPS2	SACS	SNN	AMZ2	DGKE	MARK4	GPHN	KLHL42
3431	Q08836	Midbrain|Vestibular_nuclei_superior|Dorsal_root_ganglia|Trigeminal_ganglia	ELAVL2	IMMT	AKAP12	SERPINA1	CFL2	CD99L2	COPS2	LRRC8C	ORMDL2	ARHGAP12	NUP37	CCDC92	PSMB1	UTRN	MOB1A	BACE2	CALCOCO2	MYOF	PSMC6
3432	Q00214	Cerebral_cortex|Parietal_lobe|Occipital_lobe|Putamen	GNL1	CCM2	RIF1	GPATCH4	SSBP2	SFXN5	ZNF148	ANAPC7	SIPA1L1	ARMC9	MYT1L	CAMTA2	MFN2	ASH1L	LEMD3	AHCTF1	CSMD1	SNTG1	ARPP19
3433	Q00436	Cerebral_cortex|Occipital_lobe|Accumbens|Putamen	SSBP2	CCM2	RIF1	GPATCH4	SIPA1L1	CORO2B	GNL1	CDK5R2	LEMD3	MYO10	SACS	IRAK1BP1	ASH1L	SERP2	PIANP	DGKE	MGAT4A	RALGAPA2	CAMK1D
3434	Q00031	Cerebral_cortex|Frontal_lobe|Occipital_lobe|Cerebellum	GABRB2	PARP2	CAMKK2	POU6F1	LEMD3	MTMR9	FBXO21	TDP2	PAK1	ZNF567	RSL24D1	PPM1L	ZNF148	ATP6V1A	IGIP	MAPK14	TTC9	GRIPAP1	ZFAND5
3435	Q01732	Frontal_lobe|Occipital_lobe|Temporal_lobe|Accumbens	RNASEH2B	KCNIP1	RIMS2	C8orf88	PANX1	PARP2	MRPS30	REPS2	LEMD3	MYT1L	ZC3H12B	AMZ2	PNMA1	NNT	SPIN1	MGAT4A	TRAPPC6B	ATL2	CALM1
3436	Q00228	Cerebral_cortex|Parietal_lobe|Occipital_lobe|Dorsal_root_ganglia	ZNF567	DUSP3	PGK1	PTGFRN	MAGI3	FGFR1OP2	TDP2	CD99L2	ZNF277	GLMN	BTBD1	YWHAG	RSL24D1	PCSK2	CELF2	PHTF1	EPB41L4B	PDS5B	PSMC6
3437	Q02874	Parietal_lobe|Occipital_lobe|Temporal_lobe|Amygdala	COA7	PEX11B	SYTL2	LIN7A	SPIN1	CSNK1G2	SPRED1	HPCAL4	SUMO1	STRIP1	ZC3H15	CAMTA2	SPRYD7	ZC3H12B	ATP6V1A	KCNT2	DZIP1	CSMD1	CALM1
3438	Q00002	Cerebral_cortex|Frontal_lobe|Parietal_lobe|Temporal_lobe	RAPGEF2	REPS2	RANBP9	PTGFRN	SUMO1	FBXO41	YWHAG	CAMTA2	ARL8B	PPFIA2	NR2C2	ZC3H12B	GHITM	CDC37L1	PEX11B	PHTF1	YOD1	TRAPPC6B	SNAP25
3439	Q02880	Parietal_lobe|Occipital_lobe|Temporal_lobe|Cerebellum	MXD1	RSL24D1	SNAP25	POU6F1	PAK1	GLMN	LEMD3	RNF41	ASH1L	TOPORS	GNL1	ATP6V1A	NR2C2	PNMA1	STRIP1	TTC9	AHCTF1	ATL2	VPS13C
3440	Q06342	Corpus_callosum|Subthalamic_nuclei|Medulla|Nodose_nucleus	ZNF592	RNF141	KLK6	NUDCD2	WDFY2	EIF3A	ITCH	ATP8A1	LACTB2	NKAP	UEVLD	PHGDH	LZIC	SMARCA5	AASS	FUT8	PPP2R5A	HAVCR2	RPL27A
3441	Q01541	Frontal_lobe|Parietal_lobe|Occipital_lobe|Temporal_lobe	RAPGEF2	IGIP	GRIA2	ZNF280B	CDK14	ASH1L	CAMTA2	TSNAX	CAMK2G	NRBF2	PANX1	STRIP1	IQCE	ZC3H12B	MAGI3	SNTG1	GPHN	UBE2W	CAMK1D
3442	Q08725	Hypothalamus|Vestibular_nuclei_superior|Dorsal_root_ganglia|Trigeminal_ganglia	MORC2	FADS1	STMN2	TOM1L1	ORMDL2	CSTB	INSIG1	SNRPD3	DENR	RNF135	ABHD3	PSMB1	EAPP	RPS27L	TSG101	SDK2	KIF16B	FNDC3A	RPL15
3443	Q01732	Frontal_lobe|Occipital_lobe|Temporal_lobe|Accumbens	FBXO41	RNASEH2B	RIMS2	C8orf88	PARP2	AMZ2	MYT1L	PNMA1	NNT	SERP2	PANX1	SIPA1L1	MRPS30	LEMD3	ZC3H12B	GPHN	MGAT4A	TRAPPC6B	KLHL42
3444	Q00234	Cerebral_cortex|Parietal_lobe|Temporal_lobe|Hippocampus	RAPGEF2	RHOT1	ZMYND8	BCAS4	SERP2	CDK14	CYB5B	ATP6V1C1	SCG3	C12orf43	PPFIA2	BTBD1	FBXO21	MTMR9	ZC3H12B	KCNT2	PHTF1	DEAF1	HDAC4
3445	Q03194	Parietal_lobe|Temporal_lobe|Dorsal_root_ganglia|Trigeminal_ganglia	DENR	TMSB10	BLOC1S6	CDC42EP3	ACVR2A	DPM1	KIAA1191	PCSK2	EAPP	MAGI3	PANK3	LYRM9	ZC3H15	PFKP	DUSP3	RHOJ	MAPK14	SEC24D	RAN
3446	Q01541	Frontal_lobe|Parietal_lobe|Occipital_lobe|Temporal_lobe	RNASEH2B	PPM1L	GRIA2	ZNF280B	LEMD3	KIAA1191	RAB11B	DENR	TSNAX	NR2C2	MAGI3	IQCE	GLMN	AMZ2	CDK14	RALGAPA2	KCNT2	UBE2W	CAMK1D
3447	Q00004	Cerebral_cortex|Frontal_lobe|Parietal_lobe|Accumbens	WDR12	CCM2	CELF4	C8orf88	MFN2	SIPA1L1	NNT	CDK5R2	ZNF148	MRPL41	SNN	CSNK1G2	CFAP221	ARMC9	PNMA1	CSMD1	AHCTF1	DGKE	ZMYND8
3448	Q08836	Midbrain|Vestibular_nuclei_superior|Dorsal_root_ganglia|Trigeminal_ganglia	TSG101	MRPL47	AKAP12	GCLM	NUP37	CCDC92	UTRN	NOC3L	LRRC8C	CFL2	PSMB1	CSTB	MOB1A	ACVR1	ARHGAP12	BACE2	MYOF	CALCOCO2	VCP
3449	Q00002	Cerebral_cortex|Frontal_lobe|Parietal_lobe|Temporal_lobe	MXD1	RHOT1	DNM1	PTGFRN	GHITM	ZC3H12B	GLMN	YWHAG	SUMO1	TSNAX	CAMK2G	CAMTA2	FBXO41	ATP6V1C1	CYB5B	TRAPPC6B	UBE2W	PHTF1	PGK1
3450	Q02872	Parietal_lobe|Occipital_lobe|Temporal_lobe|Accumbens	SERP2	DCK	RIMS2	C8orf88	MYT1L	AMZ2	ANAPC7	NNT	MRPS30	CYB5B	ASH1L	LEMD3	PNMA1	ZC3H12B	SNN	SNTG1	DZIP1	MGAT4A	RIF1
3451	Q08836	Midbrain|Vestibular_nuclei_superior|Dorsal_root_ganglia|Trigeminal_ganglia	CRBN	ARL6IP5	AKAP12	TOM1L1	PSMB1	CEP83	ACVR1	PTPN12	CSTB	ORMDL2	ARHGAP12	NOC3L	NUP37	EAPP	CD99L2	MYOF	BACE2	CALCOCO2	PSMC6
3452	Q01732	Frontal_lobe|Occipital_lobe|Temporal_lobe|Accumbens	RNASEH2B	FBXO41	ARPP19	C8orf88	MRPS30	PANX1	PNMA1	SIPA1L1	MYT1L	REPS2	AMZ2	ZC3H12B	LEMD3	NNT	SERP2	GPHN	ATL2	MGAT4A	KLHL42
3453	Q02872	Parietal_lobe|Occipital_lobe|Temporal_lobe|Accumbens	FBXO41	DCK	RIMS2	C8orf88	LEMD3	ZC3H12B	MYT1L	SPRED1	PARP2	MRPS30	AMZ2	SIPA1L1	PNMA1	SPIN1	CELF2	UBE2W	DZIP1	TRAPPC6B	KLHL42
3454	Q01544	Frontal_lobe|Parietal_lobe|Occipital_lobe|Putamen	RNASEH2B	IQCE	TOMM20	POU6F1	SNN	SIPA1L1	REPS2	SFXN5	ARMC9	GNL1	MRPS30	MFN2	CDK5R2	GUK1	JPH3	GPHN	MGAT4A	DGKE	ARPP19
3455	Q03194	Parietal_lobe|Temporal_lobe|Dorsal_root_ganglia|Trigeminal_ganglia	TMSB10	PANX1	BLOC1S6	CDC42EP3	PFKP	KIAA1191	DPM1	EAPP	TOPORS	ZC3H15	PCSK2	ACVR2A	MAGI3	PANK3	NRBF2	SEC24D	MAPK14	YOD1	RAN
3456	Q00216	Cerebral_cortex|Parietal_lobe|Occipital_lobe|Hippocampus	RHOT1	FBXO21	DLG2	CDC42EP3	ORC2	BTBD1	PEX11B	NNT	C12orf43	CYB5B	PPFIA2	CFAP221	SERP2	CELF2	TSNAX	SNTG1	PDS5B	CAPS2	DNM1
3457	Q00001	Cerebral_cortex|Frontal_lobe|Parietal_lobe|Occipital_lobe	COA7	NNT	SYTL2	PTGFRN	IQCE	CFAP221	GNL1	GHITM	NR2C2	PPFIA2	STRIP1	FBXO41	ZC3H15	MAGI3	TDP2	GPHN	PHTF1	TRAPPC6B	DLG2
3458	Q01543	Frontal_lobe|Parietal_lobe|Occipital_lobe|Accumbens	RNASEH2B	WDR12	RIMS2	C8orf88	SIPA1L1	CCM2	CHCHD10	ASH1L	MRPS30	IQCE	RAB11B	LMBR1	LCMT1	SNN	REPS2	GPHN	TRAPPC6B	CSMD1	SNAP25
3459	Q08836	Midbrain|Vestibular_nuclei_superior|Dorsal_root_ganglia|Trigeminal_ganglia	GSTP1	EPB41L3	AKAP12	PRKX	LRRC8C	ORMDL2	CSTB	PTPN12	CEP83	CAPN7	NOC3L	CCDC92	NUP37	EAPP	PSMB1	BACE2	MYOF	CCNG1	VCP
3460	Q01740	Frontal_lobe|Occipital_lobe|Temporal_lobe|Cerebellum	MXD1	PARP2	SNAP25	LIN7A	FBXO21	RNF41	MTMR9	TDP2	C12orf43	CDC37L1	RSL24D1	PAK1	FBXO41	ASH1L	CCNC	TTC9	GPHN	MAPK14	CALM1
3461	Q08836	Midbrain|Vestibular_nuclei_superior|Dorsal_root_ganglia|Trigeminal_ganglia	EPB41L3	CRBN	AKAP12	PRKX	CAPN7	ARHGAP12	NUP37	CCDC92	CFL2	CD99L2	NOC3L	DOCK11	ORMDL2	COPS2	ACVR1	CCNG1	ELOVL6	BACE2	PSMC6
3462	Q00216	Cerebral_cortex|Parietal_lobe|Occipital_lobe|Hippocampus	DGCR2	FBXO21	ZMYND8	POU6F1	SERP2	BTBD1	ZNF148	ZC3H12B	CDC37L1	BTBD3	EPB41L1	ORC2	PPFIA2	CCNH	CAMTA2	PDS5B	PHTF1	SNTG1	GRIA2
3463	Q00001	Cerebral_cortex|Frontal_lobe|Parietal_lobe|Occipital_lobe	MXD1	ANKRD46	RANBP9	PTGFRN	NR2C2	FBXO41	STRIP1	TSNAX	PEX11B	ZNF567	CCM2	GLMN	MAP1A	GHITM	NRBF2	UBE2W	SNTG1	KCNT2	NRXN1
3464	Q00031	Cerebral_cortex|Frontal_lobe|Occipital_lobe|Cerebellum	MXD1	CAMTA2	CAMKK2	POU6F1	TRIM23	RSL24D1	CDC34	WRAP73	ZNF148	PAK1	KLF13	SPOCK1	LEMD3	IGIP	PPM1L	GRIPAP1	MAPK14	PHTF1	DNM1
3465	Q00467	Cerebral_cortex|Occipital_lobe|Amygdala|Hippocampus	MRPL1	CDK14	DLG2	BCAS4	ZC3H15	ZC3H12B	TSNAX	ZNF589	FBXO21	CDC37L1	EPB41L1	COA7	GALNT11	MAP1A	MTMR9	CSMD1	DEAF1	UBE2W	SCN3B
3466	Q02872	Parietal_lobe|Occipital_lobe|Temporal_lobe|Accumbens	FBXO41	DCK	ARPP19	C8orf88	SIPA1L1	CYB5B	MRPS30	ZC3H12B	AMZ2	SPRED1	PARP2	SPIN1	NNT	SNN	ANAPC7	UBE2W	MGAT4A	TRAPPC6B	CAMK1D
3467	Q00214	Cerebral_cortex|Parietal_lobe|Occipital_lobe|Putamen	CCM2	WDR12	RIF1	GPATCH4	AMZ2	ANAPC7	CAMTA2	MFN2	MYT1L	ARMC9	PCSK2	ZNF148	SACS	MRPS30	REPS2	CSMD1	UBE2W	RALGAPA2	ARPP19
3468	Q00211	Cerebral_cortex|Parietal_lobe|Occipital_lobe|Temporal_lobe	VPS41	C10orf88	TOMM20	PTGFRN	MAP4K3	SPRYD7	MYT1L	MAP1A	FBXO41	NR2C2	YWHAG	LEMD3	ZC3H15	ZC3H12B	ARL8B	RALGAPA2	TRAPPC6B	KCNT2	GRIA2
3469	Q08635	Subthalamic_nuclei|Medulla|Dorsal_root_ganglia|Trigeminal_ganglia	RNF135	IFITM1	A2M	RECQL	DOCK11	FKBP14	RNF125	RAB33B	PELI1	TPT1	TJP1	ATP7A	COL18A1	CD63	TUG1	SWAP70	SLC35F5	SUCLG2	SEC63
3470	Q00265	Cerebral_cortex|Parietal_lobe|Accumbens|Putamen	EPB41L1	ZNF554	RIF1	PIK3R2	AMZ2	ANAPC7	SSBP2	REPS2	MRPL41	AKAP8L	JPH3	CSNK1G2	SIPA1L1	SACS	GNL1	FBXO44	RARB	MGAT4A	RIMS2
3471	Q00296	Cerebral_cortex|Parietal_lobe|Amygdala|Hippocampus	DGCR2	CSNK1G2	SCN3B	BCAS4	LRRC4C	MTMR9	RHOT1	ATP6V1A	GALNT11	CYB5B	SFXN5	JPH3	TSNAX	ZNF554	ZNF589	UBE2W	DEAF1	MARK4	IDS
3472	Q00228	Cerebral_cortex|Parietal_lobe|Occipital_lobe|Dorsal_root_ganglia	KHDRBS3	ARL2BP	PGK1	PTGFRN	FGFR1OP2	PFKP	SACS	MAP1A	PCSK2	MAGI3	ZNF277	GLMN	TDP2	MDN1	CD99L2	PHTF1	UBE2W	PDS5B	SYTL2
3473	Q01543	Frontal_lobe|Parietal_lobe|Occipital_lobe|Accumbens	AMZ2	RNASEH2B	CAMK1D	POU6F1	SPIN1	LCMT1	ASH1L	NNT	MFN2	RAB11B	CCM2	SIPA1L1	REPS2	PNMA1	CDK5R2	TRAPPC6B	DGKE	RARB	ARPP19
3474	Q01732	Frontal_lobe|Occipital_lobe|Temporal_lobe|Accumbens	KCNIP1	RNASEH2B	RIMS2	C8orf88	MRPS30	AMZ2	SPIN1	SIPA1L1	SERP2	NNT	MYT1L	ZC3H12B	REPS2	PNMA1	PARP2	RARB	MGAT4A	GPHN	KLHL42
3475	Q00467	Cerebral_cortex|Occipital_lobe|Amygdala|Hippocampus	MRPL1	DGCR2	DLG2	BCAS4	LRRC4C	SERP2	IQCE	COA7	CFAP221	RHOT1	MYO10	MAP1A	GALNT11	FBXO21	ZC3H15	CSMD1	DEAF1	UBE2W	SCN3B
3476	Q08836	Midbrain|Vestibular_nuclei_superior|Dorsal_root_ganglia|Trigeminal_ganglia	ELAVL2	GSTP1	AKAP12	TGFBR1	PSMB1	MOB1A	HIBADH	CD99L2	CAPN7	ORMDL2	UTRN	LRRC8C	ARHGAP12	PTPN12	EAPP	ELOVL6	BACE2	MYOF	PSMC6
3477	Q01541	Frontal_lobe|Parietal_lobe|Occipital_lobe|Temporal_lobe	CCNC	SLITRK1	CYCS	ZNF280B	CDK14	KIAA1191	LEMD3	PANX1	CAMTA2	NR2C2	EFHD2	MAGI3	TSNAX	AMZ2	IQCE	RALGAPA2	CSMD1	YOD1	CAMKK2
3478	Q00215	Cerebral_cortex|Parietal_lobe|Occipital_lobe|Amygdala	LRRC4C	PAK1	DNM1	CDC42EP3	CELF2	FBXO21	ARMC9	C12orf43	CDC37L1	ATP6V1C1	MRPS30	EPB41L1	MXD1	CDC34	REPS2	TRAPPC6B	GPHN	DEAF1	NRXN1
3479	Q02872	Parietal_lobe|Occipital_lobe|Temporal_lobe|Accumbens	SERP2	FBXO41	ARPP19	C8orf88	NNT	SPIN1	PARP2	CELF2	LEMD3	ANAPC7	PNMA1	SNN	AMZ2	ZC3H12B	LMBR1	TRAPPC6B	SNTG1	MGAT4A	CAMK1D
3480	Q00214	Cerebral_cortex|Parietal_lobe|Occipital_lobe|Putamen	GNL1	CCM2	RIF1	GPATCH4	ASH1L	ARMC9	PCSK2	SACS	IQCE	CORO2B	SIPA1L1	CAMTA2	SERP2	MFN2	ANAPC7	GRIPAP1	CSMD1	UBE2W	ARPP19
3481	Q00001	Cerebral_cortex|Frontal_lobe|Parietal_lobe|Occipital_lobe	NNT	PARP2	GSK3B	PTGFRN	SPRYD7	GALNT11	ZC3H15	HEXIM1	CFAP221	ZNF148	GHITM	MYT1L	CSNK1G2	CDC37L1	GNL1	UBE2W	GPHN	TRAPPC6B	DLG2
3482	Q08725	Hypothalamus|Vestibular_nuclei_superior|Dorsal_root_ganglia|Trigeminal_ganglia	GSTP1	COLEC12	STMN2	TOM1L1	ORMDL2	TNIP2	INSIG1	RNF135	HDAC1	RPS27L	EAPP	CD63	CSTB	CCDC92	ABHD3	KIF16B	FNDC3A	MYOF	PAM
3483	Q01732	Frontal_lobe|Occipital_lobe|Temporal_lobe|Accumbens	FBXO41	KCNIP1	ARPP19	C8orf88	MYT1L	PANX1	MRPS30	SIPA1L1	NNT	REPS2	SERP2	ZC3H12B	SPIN1	LEMD3	PARP2	GPHN	MGAT4A	TRAPPC6B	KLHL42
3484	Q01732	Frontal_lobe|Occipital_lobe|Temporal_lobe|Accumbens	RNASEH2B	KCNIP1	ARPP19	C8orf88	ZC3H12B	LEMD3	PANX1	REPS2	MYT1L	PARP2	PNMA1	AMZ2	NNT	SIPA1L1	SPIN1	GPHN	RARB	TRAPPC6B	KLHL42
3485	Q00228	Cerebral_cortex|Parietal_lobe|Occipital_lobe|Dorsal_root_ganglia	NRBF2	ARL2BP	PGK1	PTGFRN	TDP2	YWHAG	FGFR1OP2	MAGI3	MDN1	MAP1A	PCSK2	DENR	ZNF277	ANKRD46	RSL24D1	EPB41L4B	PHTF1	KCNT2	SPEN
3486	Q08836	Midbrain|Vestibular_nuclei_superior|Dorsal_root_ganglia|Trigeminal_ganglia	ARL6IP5	MRPL47	AKAP12	SERPINA1	ACVR1	NOC3L	MOB1A	CAPN7	PSMB1	PTPN12	ORMDL2	CFL2	CCDC92	HIBADH	CD99L2	BACE2	MYOF	CALCOCO2	PSMC6
3487	Q00228	Cerebral_cortex|Parietal_lobe|Occipital_lobe|Dorsal_root_ganglia	ZNF567	MRPS2	PGK1	PTGFRN	MAGI3	GHITM	TDP2	MAP1A	PFKP	ANKRD46	MDN1	BTBD1	PCSK2	DENR	GLMN	UBE2W	EPB41L4B	PHTF1	SPEN
3488	Q08725	Hypothalamus|Vestibular_nuclei_superior|Dorsal_root_ganglia|Trigeminal_ganglia	TMEM248	FADS1	STMN2	TOM1L1	PHOSPHO2	RPS27L	ABHD3	RNF135	PSMB1	SNRPD3	TNIP2	EAPP	DENR	CCDC92	CSTB	SDK2	KIF16B	MYOF	RPL15
3489	Q00031	Cerebral_cortex|Frontal_lobe|Occipital_lobe|Cerebellum	PARP2	MXD1	CAMKK2	POU6F1	GNL1	IGIP	TDP2	ZNF148	WRAP73	PAK1	MTMR9	LEMD3	PPM1L	TRIM23	KLF13	GRIPAP1	PHTF1	GPHN	DNM1
3490	Q08836	Midbrain|Vestibular_nuclei_superior|Dorsal_root_ganglia|Trigeminal_ganglia	GSTP1	IMMT	AKAP12	PRKX	DOCK11	PTPN12	MOB1A	CD99L2	CSTB	NUP37	ACVR1	ORMDL2	COPS2	NOC3L	HIBADH	CALCOCO2	BACE2	MYOF	RPL15
3491	Q01740	Frontal_lobe|Occipital_lobe|Temporal_lobe|Cerebellum	MAP4K3	IGIP	SNAP25	LIN7A	LEMD3	C12orf43	TRIM23	GNL1	CDC37L1	CNTN1	FBXO21	GLMN	ZNF567	ATP6V1A	PPM1L	MAPK14	ATL2	TTC9	ZFAND5
3492	Q01541	Frontal_lobe|Parietal_lobe|Occipital_lobe|Temporal_lobe	PARP2	IGIP	ZMYND8	LIN7A	EFHD2	CYB5B	ZC3H12B	FBXO21	CDK14	STRIP1	NRBF2	IQCE	CAMTA2	CELF2	DENR	RALGAPA2	YOD1	UBE2W	CAMK1D
3493	Q00012	Cerebral_cortex|Frontal_lobe|Parietal_lobe|Cerebellum	SUMO1	CDC34	SCN2A	LIN7A	PNMA1	FBXO41	ATP6V1A	TRIM23	ZNF148	AP3B2	SPOCK1	NR2C2	ZNF554	MTMR9	ZNF567	TTC9	AHCTF1	PHTF1	ZFAND5
3494	Q00031	Cerebral_cortex|Frontal_lobe|Occipital_lobe|Cerebellum	NR2C2	CAMTA2	CAMKK2	POU6F1	PPM1L	ZNF148	C12orf43	TRIM23	ZNF567	TDP2	GNL1	IGIP	RSL24D1	SPOCK1	PAK1	GPHN	TTC9	MAPK14	ZFAND5
3495	Q01551	Frontal_lobe|Parietal_lobe|Occipital_lobe|Cerebellum	ASH1L	AP3B2	CAMKK2	LIN7A	CDC37L1	GLMN	TRIM23	ZNF567	FBXO21	C12orf43	RNF41	NR2C2	LEMD3	GNL1	TDP2	GPHN	MAPK14	TTC9	DNM1
3496	Q02875	Parietal_lobe|Occipital_lobe|Temporal_lobe|Hippocampus	FBXO21	CYB5B	ZMYND8	C8orf88	FGD1	SLITRK1	MYT1L	ZNF277	TSNAX	CCNC	PEX11B	ATP6V1A	C12orf43	DUSP3	ZC3H12B	PDS5B	PHTF1	DEAF1	SCN3B
3497	Q08725	Hypothalamus|Vestibular_nuclei_superior|Dorsal_root_ganglia|Trigeminal_ganglia	COLEC12	FADS1	STMN2	TOM1L1	CSTB	DENR	CCDC92	ORMDL2	EAPP	CD63	INSIG1	TNIP2	RNF135	RPS27L	PHOSPHO2	FNDC3A	MYOF	SDK2	RPL15
3498	Q02880	Parietal_lobe|Occipital_lobe|Temporal_lobe|Cerebellum	MAP4K3	PARP2	SNAP25	LIN7A	RNF41	MTMR9	LEMD3	CNTN1	GLMN	PPM1L	GNL1	CCNC	PNMA1	ASH1L	C12orf43	TTC9	DGKE	MAPK14	HDAC4
3499	Q01543	Frontal_lobe|Parietal_lobe|Occipital_lobe|Accumbens	RNASEH2B	WDR12	ATP2B1	C8orf88	SIPA1L1	ASH1L	ARMC9	MFN2	CELF2	SPIN1	CDK5R2	CHCHD10	PARP2	IQCE	PNMA1	DGKE	AHCTF1	GPHN	RIF1
3500	Q08836	Midbrain|Vestibular_nuclei_superior|Dorsal_root_ganglia|Trigeminal_ganglia	CRBN	IMMT	AKAP12	PRKX	UTRN	COPS2	MOB1A	HIBADH	ORMDL2	PSMB1	CD99L2	ACVR1	CEP83	CSTB	DOCK11	MYOF	CALCOCO2	ELOVL6	VCP
3501	Q08643	Subthalamic_nuclei|Nodose_nucleus|Spinal_cord|Trigeminal_ganglia	LRRC8C	COL18A1	MAL	PRKX	PTTG1IP	FAM177A1	HIBADH	CETN3	LAMP1	NUP37	NAB1	MED14	SS18	NOC3L	KDM1B	CCNG1	SYK	SWAP70	RPL15
3502	Q00031	Cerebral_cortex|Frontal_lobe|Occipital_lobe|Cerebellum	MXD1	CAMTA2	CAMKK2	POU6F1	FBXO21	PPM1L	C12orf43	TDP2	GNL1	RSL24D1	PAK1	WRAP73	ZNF148	LEMD3	MTMR9	TTC9	GPHN	GRIPAP1	DNM1
3503	Q02880	Parietal_lobe|Occipital_lobe|Temporal_lobe|Cerebellum	SPOCK1	RSL24D1	SNAP25	POU6F1	PNMA1	POLR2B	FBXO41	ATP6V1A	C12orf43	MTMR9	CDC37L1	ZHX1	RBBP5	TRIM23	GLMN	TTC9	AHCTF1	DGKE	HDAC4
3504	Q02880	Parietal_lobe|Occipital_lobe|Temporal_lobe|Cerebellum	SPOCK1	IGIP	SNAP25	POU6F1	RNF41	TOPORS	GLMN	CAMTA2	RBBP5	LEMD3	PAK1	TRIM23	GNL1	POLR2B	MTMR9	ATL2	AHCTF1	UBE2W	SCN2A
3505	Q00265	Cerebral_cortex|Parietal_lobe|Accumbens|Putamen	ZNF554	CORO2B	RIF1	GPATCH4	AKAP8L	PIANP	CSNK1G2	SSBP2	SERP2	ANAPC7	CDK5R2	SACS	REPS2	AMZ2	E2F3	AHCTF1	GRIPAP1	RARB	ATP2B1
3506	Q00228	Cerebral_cortex|Parietal_lobe|Occipital_lobe|Dorsal_root_ganglia	C10orf88	NRBF2	PGK1	PTGFRN	CD99L2	ZNF277	MDN1	PFKP	ANKRD46	MAP1A	BTBD1	DENR	GLMN	SACS	PCSK2	UBE2W	PDS5B	EPB41L4B	SYTL2
3507	Q08836	Midbrain|Vestibular_nuclei_superior|Dorsal_root_ganglia|Trigeminal_ganglia	IMMT	GSTP1	AKAP12	PRKX	ORMDL2	UTRN	ARHGAP12	ACVR1	CD99L2	CEP83	CAPN7	NUP37	COPS2	DOCK11	NOC3L	CALCOCO2	BACE2	CCNG1	VCP
3508	Q08725	Hypothalamus|Vestibular_nuclei_superior|Dorsal_root_ganglia|Trigeminal_ganglia	FADS1	MORC2	STMN2	TOM1L1	EAPP	SNRPD3	PHOSPHO2	CSTB	HDAC1	RPS27L	TNIP2	TSG101	CD63	RNF135	CCDC92	MYOF	SDK2	KIF16B	ADH5
3509	Q00234	Cerebral_cortex|Parietal_lobe|Temporal_lobe|Hippocampus	RAPGEF2	RHOT1	DLG2	C8orf88	SERP2	BTBD1	CYB5B	FBXO21	SLITRK1	ZC3H12B	BTBD3	CDC37L1	MTMR9	PPFIA2	MRPS30	DEAF1	SNTG1	TRAPPC6B	GRIA2
3510	Q08725	Hypothalamus|Vestibular_nuclei_superior|Dorsal_root_ganglia|Trigeminal_ganglia	COLEC12	FADS1	STMN2	TOM1L1	CCDC92	TNIP2	EAPP	RPS27L	RNF135	PHOSPHO2	SNRPD3	INSIG1	TSG101	CD63	ABHD3	MYOF	KIF16B	SDK2	PAM
3511	Q08642	Subthalamic_nuclei|Nodose_nucleus|Spinal_cord|Dorsal_root_ganglia	COL18A1	LRRC8C	TMEM230	RECQL	TANC1	SP110	IFITM1	NMNAT1	HIBADH	TPT1	NOC3L	SS18	FAM177A1	TEP1	GPN3	SNX1	TMED5	SWAP70	RPL27A
3512	Q08839	Midbrain|Nodose_nucleus|Dorsal_root_ganglia|Trigeminal_ganglia	TNIP1	CFL2	PDCD6IP	PRKX	ABHD3	EIF6	MCEE	TEP1	INSIG1	EPB41L3	ARHGAP12	CCNK	FUNDC1	COMMD2	NUP37	TMEM64	SWAP70	CCNG1	A2M
3513	Q01541	Frontal_lobe|Parietal_lobe|Occipital_lobe|Temporal_lobe	PARP2	CDC37L1	GRIA2	ZNF280B	RAB11B	FBXO21	ASH1L	IQCE	PANX1	AMZ2	KIAA1191	CDK14	NRBF2	MAGI3	GLMN	CSMD1	UBE2W	RALGAPA2	SCN3B
3514	Q00031	Cerebral_cortex|Frontal_lobe|Occipital_lobe|Cerebellum	MXD1	SUMO1	CAMKK2	LIN7A	SPOCK1	ATP6V1A	TDP2	C12orf43	TRIM23	RSL24D1	PPM1L	LEMD3	GNL1	MTMR9	FBXO21	GRIPAP1	TTC9	PHTF1	DNM1
3515	Q08635	Subthalamic_nuclei|Medulla|Dorsal_root_ganglia|Trigeminal_ganglia	IFITM1	CYBRD1	A2M	TGFBR1	LZIC	SP110	TNIP2	SS18	NOC3L	LRRC8C	RAB33B	PTPN12	PALLD	COL18A1	TUG1	SUCLG2	LGR4	CCNG1	RPL15
3516	Q00031	Cerebral_cortex|Frontal_lobe|Occipital_lobe|Cerebellum	PARP2	MXD1	CAMKK2	LIN7A	GNL1	KLF13	PAK1	C12orf43	ZNF148	TRIM23	ATP6V1A	RSL24D1	SPOCK1	IGIP	CDC34	PHTF1	TTC9	GRIPAP1	SNAP25
3517	Q08635	Subthalamic_nuclei|Medulla|Dorsal_root_ganglia|Trigeminal_ganglia	ARHGAP12	IFITM1	A2M	RECQL	RNF125	SH2B3	KRCC1	COL18A1	TUG1	RAB33B	ZNF410	KRTCAP2	ATP7A	LZIC	GSTP1	BACE2	LMNA	CCNG1	RPL15
3518	Q08836	Midbrain|Vestibular_nuclei_superior|Dorsal_root_ganglia|Trigeminal_ganglia	MRPL47	GSTP1	AKAP12	TGFBR1	LRRC8C	NUP37	ARHGAP12	ACVR1	COPS2	CAPN7	HIBADH	CEP83	MOB1A	CCDC92	PSMB1	CCNG1	CALCOCO2	MYOF	RPL15
3519	Q06352	Corpus_callosum|Subthalamic_nuclei|Nodose_nucleus|Trigeminal_ganglia	WASF2	GATM	MAL	RECQL	NAGA	KAT6A	PTTG1IP	COL18A1	ORMDL2	MED14	ITCH	CETN3	TUG1	LZIC	RDX	SYK	CCNG1	SWAP70	SEC63
3520	Q06338	Corpus_callosum|Subthalamic_nuclei|Midbrain|Spinal_cord	FIS1	TJP1	FGFR2	LYN	RDX	LIMCH1	GMFB	COMMD2	PTTG1IP	RBM7	MCEE	CCNK	YES1	SS18	AP1S2	PPP2R5A	HAVCR2	FAIM	GFAP
3521	Q00031	Cerebral_cortex|Frontal_lobe|Occipital_lobe|Cerebellum	CAMTA2	NR2C2	CAMKK2	POU6F1	RSL24D1	C12orf43	KLF13	CDC34	ZNF567	MTMR9	ATP6V1A	PAK1	SPOCK1	WRAP73	PPM1L	TTC9	GRIPAP1	PHTF1	SCN2A
3522	Q08836	Midbrain|Vestibular_nuclei_superior|Dorsal_root_ganglia|Trigeminal_ganglia	TSG101	GSTP1	AKAP12	GCLM	EAPP	CAPN7	CFL2	NOC3L	ACVR1	PSMB1	NUP37	PTPN12	ORMDL2	CCDC92	UTRN	MYOF	CCNG1	CALCOCO2	VCP
3523	Q01551	Frontal_lobe|Parietal_lobe|Occipital_lobe|Cerebellum	CAMTA2	GABRB2	CAMKK2	POU6F1	CSNK1G2	NR2C2	PNMA1	TRIM23	GLMN	RSL24D1	LEMD3	RBBP5	RNF41	GNL1	PPM1L	DGKE	GPHN	MAPK14	MAPT
3524	Q08725	Hypothalamus|Vestibular_nuclei_superior|Dorsal_root_ganglia|Trigeminal_ganglia	COLEC12	FADS1	STMN2	TOM1L1	HDAC1	INSIG1	SNRPD3	CSTB	CCDC92	PSMB1	RNF135	TNIP2	ORMDL2	PHOSPHO2	DENR	KIF16B	SDK2	FNDC3A	PAM
3525	Q08630	Subthalamic_nuclei|Medulla|Nodose_nucleus|Spinal_cord	CHURC1	TMEM134	KLK6	NUDCD2	MED14	SCLY	ARHGAP12	SMARCA5	COMMD2	ORMDL2	LACTB2	TPT1	PHF3	PTTG1IP	COL18A1	HAVCR2	TMED5	FUT8	MAP4K4
3526	Q01732	Frontal_lobe|Occipital_lobe|Temporal_lobe|Accumbens	RNASEH2B	FBXO41	RIMS2	C8orf88	SIPA1L1	SPIN1	NNT	MRPS30	PNMA1	LEMD3	MYT1L	SERP2	AMZ2	PANX1	ZC3H12B	MGAT4A	GPHN	ATL2	KLHL42
3527	Q02955	Parietal_lobe|Occipital_lobe|Hippocampus|Cerebellum	RBBP5	FBXO21	USP33	LIN7A	MDN1	GABRB2	BTBD3	MAP4K3	CAMTA2	CDC37L1	CSNK1G2	CCNC	GNL1	MBD4	CDC34	PDS5B	TTC9	PHTF1	CAMKK2
3528	Q08837	Midbrain|Nodose_nucleus|Spinal_cord|Dorsal_root_ganglia	SLC30A6	NOC3L	TMEM230	TGFBR1	GIN1	MOB1A	COL18A1	STK39	RNF139	FDFT1	CHURC1	TANC1	CSTB	NRBF2	CCNK	CALCOCO2	SNX1	CCNG1	PDCD6IP
3529	Q01541	Frontal_lobe|Parietal_lobe|Occipital_lobe|Temporal_lobe	BTBD1	RNASEH2B	HDAC4	LIN7A	KIF3A	RAB11B	CAMTA2	TSNAX	AMZ2	MAGI3	CAMK2G	GLMN	STRIP1	SPRYD7	FBXO21	CSMD1	EPB41L4B	SNTG1	ARPP19
3530	Q08725	Hypothalamus|Vestibular_nuclei_superior|Dorsal_root_ganglia|Trigeminal_ganglia	FADS1	MORC2	STMN2	TOM1L1	SNRPD3	PHOSPHO2	CCDC92	EAPP	ABHD3	RPS27L	INSIG1	CSTB	TSG101	DENR	RNF135	FNDC3A	SDK2	KIF16B	RPL15
3531	Q03090	Parietal_lobe|Temporal_lobe|Amygdala|Hippocampus	CYB5B	CDC37L1	GRIA2	BCAS4	ZC3H12B	GUK1	AKIRIN2	MTMR9	FAM149A	SFXN5	ACVR2A	GALNT11	BTBD1	FGD1	AP3B2	KCNT2	TRAPPC6B	UBE2W	DLG2
3532	Q08725	Hypothalamus|Vestibular_nuclei_superior|Dorsal_root_ganglia|Trigeminal_ganglia	GSTP1	MORC2	STMN2	TOM1L1	HDAC1	TSG101	INSIG1	CCDC92	RNF135	PHOSPHO2	ORMDL2	DENR	SNRPD3	TNIP2	CSTB	FNDC3A	SDK2	KIF16B	BLOC1S6
3533	Q06466	Corpus_callosum|Vestibular_nuclei_superior|Nodose_nucleus|Spinal_cord	RDX	SMARCA5	PAPOLA	HPS3	SCARB2	RNF141	YES1	LACTB2	HDHD2	FAM177A1	RNF139	KXD1	NT5DC1	FDFT1	TEP1	CARD8	HAVCR2	FAIM	KLK6
3534	Q08725	Hypothalamus|Vestibular_nuclei_superior|Dorsal_root_ganglia|Trigeminal_ganglia	TMEM248	COLEC12	STMN2	TOM1L1	PHOSPHO2	TNIP2	CCDC92	CSTB	DENR	PSMB1	EAPP	TSG101	INSIG1	HDAC1	SNRPD3	MYOF	FNDC3A	SDK2	ADH5
3535	Q00436	Cerebral_cortex|Occipital_lobe|Accumbens|Putamen	LRRC4C	LPGAT1	RIF1	GPATCH4	CORO2B	AMZ2	REPS2	GNL1	PCP4L1	MFN2	IRAK1BP1	SIPA1L1	ARMC9	SERP2	ASH1L	MGAT4A	GPHN	RARB	CAMK1D
3536	Q00004	Cerebral_cortex|Frontal_lobe|Parietal_lobe|Accumbens	WDR12	CCM2	CELF4	PIK3R2	SIPA1L1	MRPL41	MFN2	ZNF554	ARMC9	LCMT1	PNMA1	CSNK1G2	NNT	REPS2	ZNF148	RARB	AHCTF1	DGKE	ARPP19
3537	Q00001	Cerebral_cortex|Frontal_lobe|Parietal_lobe|Occipital_lobe	SUMO1	WDR12	RANBP9	PTGFRN	CDK5R2	GALNT11	FBXO21	KIF3A	HEXIM1	GHITM	CDC37L1	CCM2	MAGI3	PEX11B	SPRYD7	UBE2W	KCNT2	PHTF1	GRIA2
3538	Q00234	Cerebral_cortex|Parietal_lobe|Temporal_lobe|Hippocampus	RAPGEF2	RHOT1	DLG2	BCAS4	NNT	C12orf43	CAMTA2	CSNK1G2	MTMR9	BTBD3	CCNH	ZC3H12B	CDK14	FBXO21	SCG3	SNTG1	KCNT2	PHTF1	HDAC4
3539	Q06342	Corpus_callosum|Subthalamic_nuclei|Medulla|Nodose_nucleus	KCTD3	RDX	KLK6	LBR	ATP8A1	FIS1	MED14	ITCH	PTTG1IP	PEA15	UEVLD	LZIC	BIRC6	SMARCA5	TEP1	CARD8	HAVCR2	DIXDC1	FRYL
3540	Q00265	Cerebral_cortex|Parietal_lobe|Accumbens|Putamen	EPB41L1	ZNF554	RIF1	GPATCH4	CSNK1G2	AKAP8L	AMZ2	REPS2	CDK5R2	SACS	SIPA1L1	SNN	SSBP2	E2F3	GNL1	MGAT4A	GRIPAP1	RARB	ATP2B1
3541	Q02872	Parietal_lobe|Occipital_lobe|Temporal_lobe|Accumbens	DCK	SERP2	RIMS2	C8orf88	ANAPC7	PNMA1	MYT1L	SPRED1	CELF2	NNT	ASH1L	ZC3H12B	LEMD3	REPS2	AMZ2	SNTG1	PDS5B	AHCTF1	RIF1
3542	Q01551	Frontal_lobe|Parietal_lobe|Occipital_lobe|Cerebellum	MXD1	AP3B2	CAMKK2	LIN7A	LCMT1	CSNK1G2	GLMN	CDC34	SPOCK1	PPM1L	PAK1	STRIP1	CDC37L1	TRIM23	NR2C2	ATL2	AHCTF1	TTC9	MAPT
3543	Q00002	Cerebral_cortex|Frontal_lobe|Parietal_lobe|Temporal_lobe	SPRYD7	C12orf43	HDAC4	PTGFRN	NR2C2	SUMO1	GHITM	CAMTA2	CDC37L1	YWHAG	ATP6V1C1	MYT1L	CSNK1G2	ARL8B	PPFIA2	PHTF1	UBE2W	YOD1	CALM1
3544	Q08836	Midbrain|Vestibular_nuclei_superior|Dorsal_root_ganglia|Trigeminal_ganglia	CRBN	TSG101	AKAP12	TOM1L1	CFL2	NOC3L	PSMB1	CEP83	PTPN12	CD99L2	ORMDL2	NUP37	CCDC92	DOCK11	UTRN	CALCOCO2	MYOF	BACE2	PSMC6
3545	Q00211	Cerebral_cortex|Parietal_lobe|Occipital_lobe|Temporal_lobe	COA7	C10orf88	RANBP9	POU6F1	FGFR1OP2	NR2C2	ASH1L	GLMN	TET3	CDK14	GHITM	ZC3H12B	PPFIA2	DENR	CELF2	RALGAPA2	EPB41L4B	CAPS2	NRXN1
3546	Q01735	Frontal_lobe|Occipital_lobe|Temporal_lobe|Hippocampus	CDC37L1	RAPGEF2	ZMYND8	C8orf88	CCNC	MTMR9	HPCAL4	DUSP3	SPRYD7	ATP6V1C1	PEX11B	CAMTA2	FGD1	MRPS30	SCG3	KCNT2	UBE2W	SNTG1	DLG2
3547	Q00228	Cerebral_cortex|Parietal_lobe|Occipital_lobe|Dorsal_root_ganglia	NRBF2	COPS3	PGK1	PTGFRN	SACS	YWHAG	CD99L2	PCSK2	TDP2	RSL24D1	PFKP	CELF2	DENR	MDN1	FGFR1OP2	PDS5B	EPB41L4B	PHTF1	SYTL2
3548	Q02880	Parietal_lobe|Occipital_lobe|Temporal_lobe|Cerebellum	MXD1	RSL24D1	SNAP25	LIN7A	RNF41	LEMD3	NR2C2	STRIP1	ANKLE2	CSNK1G2	CDC37L1	PNMA1	MDN1	TRIM23	C12orf43	TTC9	ATL2	DGKE	DNM1
3549	Q01541	Frontal_lobe|Parietal_lobe|Occipital_lobe|Temporal_lobe	PARP2	RAPGEF2	RIMS2	ZNF280B	ZC3H12B	KIF3A	ASH1L	IQCE	NRBF2	CELF2	CYB5B	NR2C2	STRIP1	SPRYD7	CDK14	GPHN	EPB41L4B	YOD1	PGK1
3550	Q03194	Parietal_lobe|Temporal_lobe|Dorsal_root_ganglia|Trigeminal_ganglia	PANX1	TMSB10	BLOC1S6	CDC42EP3	PCSK2	TOPORS	NRBF2	MAGI3	DPM1	LYRM9	DUSP3	PFKP	ZC3H15	ACVR2A	EAPP	YOD1	SEC24D	CCDC6	PGK1
3551	Q01541	Frontal_lobe|Parietal_lobe|Occipital_lobe|Temporal_lobe	PPM1L	SPIN1	GRIA2	ZNF280B	CAMTA2	IQCE	KIF3A	DENR	LEMD3	CELF2	ZC3H12B	CAMK2G	STRIP1	NR2C2	EFHD2	EPB41L4B	UBE2W	RALGAPA2	RABEP1
3552	Q08836	Midbrain|Vestibular_nuclei_superior|Dorsal_root_ganglia|Trigeminal_ganglia	ELAVL2	GSTP1	AKAP12	SERPINA1	EAPP	MOB1A	ARHGAP12	UTRN	NUP37	CD99L2	CAPN7	PTPN12	CCDC92	PSMB1	LRRC8C	MYOF	BACE2	CALCOCO2	VCP
3553	Q00467	Cerebral_cortex|Occipital_lobe|Amygdala|Hippocampus	MRPL1	CDK14	DLG2	BCAS4	LRRC4C	SFXN5	COA7	ZC3H15	MTMR9	TSNAX	MYO10	EPB41L1	CDC37L1	CAMTA2	IQCE	CSMD1	DEAF1	UBE2W	SCN3B
3554	Q01735	Frontal_lobe|Occipital_lobe|Temporal_lobe|Hippocampus	CDC37L1	PPFIA2	ZMYND8	C8orf88	FBXO21	SPRYD7	BTBD1	CDK14	KHDRBS3	ATP6V1C1	MTMR9	C12orf43	NNT	ATP6V1A	FGD1	DEAF1	UBE2W	SNTG1	SNAP25
3555	Q00211	Cerebral_cortex|Parietal_lobe|Occipital_lobe|Temporal_lobe	TSNAX	NRBF2	HDAC4	POU6F1	ATP6V1C1	ANAPC7	MYT1L	MAGI3	ARL8B	LEMD3	OSBPL1A	SPRYD7	FGFR1OP2	STRIP1	CAMK2G	PHTF1	CSMD1	RALGAPA2	PGK1
3556	Q00467	Cerebral_cortex|Occipital_lobe|Amygdala|Hippocampus	CDK14	MRPL1	DLG2	LIN7A	IQCE	RHOT1	EPB41L1	MAP1A	TSNAX	MYO10	CAMTA2	LRRC4C	FBXO21	ZC3H12B	SFXN5	CSMD1	DEAF1	UBE2W	DCLK1
3557	Q00211	Cerebral_cortex|Parietal_lobe|Occipital_lobe|Temporal_lobe	TRIM23	TSNAX	RANBP9	PTGFRN	FGFR1OP2	GLMN	CAMK2G	ANAPC7	STRIP1	ASH1L	TDP2	YWHAG	ATP6V1C1	OSBPL1A	CDC37L1	PHTF1	TRAPPC6B	SNTG1	NRXN1
3558	Q01541	Frontal_lobe|Parietal_lobe|Occipital_lobe|Temporal_lobe	MYT1L	SUMO1	HDAC4	ZNF280B	CAMK2G	TSNAX	NRBF2	RAB11B	GLMN	MAGI3	PANX1	ASH1L	IQCE	KIAA1191	KIF3A	RALGAPA2	EPB41L4B	SNTG1	RABEP1
3559	Q01551	Frontal_lobe|Parietal_lobe|Occipital_lobe|Cerebellum	ASH1L	CKB	CAMKK2	LIN7A	TDP2	STRIP1	CDC34	C12orf43	LCMT1	ATP6V1A	TRIM23	GLMN	RBBP5	PAK1	NR2C2	MAPK14	DGKE	GPHN	HDAC4
3560	Q00265	Cerebral_cortex|Parietal_lobe|Accumbens|Putamen	WDR12	ARMC9	RIF1	PIK3R2	SNN	SSBP2	PCP4L1	SIPA1L1	CSNK1G2	SERP2	MRPL41	REPS2	ANAPC7	AKAP8L	SACS	GRIPAP1	MGAT4A	RARB	KLHL42
3561	Q00031	Cerebral_cortex|Frontal_lobe|Occipital_lobe|Cerebellum	NR2C2	CAMTA2	CAMKK2	LIN7A	SPOCK1	KLF13	ZNF567	IGIP	PPM1L	PAK1	MTMR9	WRAP73	TDP2	ZNF148	TRIM23	PHTF1	GRIPAP1	GPHN	SCN2A
3562	Q00436	Cerebral_cortex|Occipital_lobe|Accumbens|Putamen	ANAPC7	WDR12	RIF1	GPATCH4	MYO10	SIPA1L1	LEMD3	AMZ2	PCP4L1	PIANP	CORO2B	IRAK1BP1	SNN	SERP2	AKAP8L	MARK4	DGKE	AHCTF1	CAMK1D
3563	Q00216	Cerebral_cortex|Parietal_lobe|Occipital_lobe|Hippocampus	MAP1A	DGCR2	ZMYND8	POU6F1	BTBD1	MFN2	SERP2	IQCE	PEX11B	SCG3	SLITRK1	PPFIA2	CSNK1G2	GALNT11	CFAP221	CSMD1	PHTF1	CAPS2	SPEN
3564	Q01543	Frontal_lobe|Parietal_lobe|Occipital_lobe|Accumbens	SERP2	RNASEH2B	RIMS2	C8orf88	ARMC9	SPIN1	LMBR1	CHCHD10	LCMT1	SIPA1L1	MYT1L	ASH1L	MFN2	PNMA1	MRPS30	DGKE	GPHN	CSMD1	ZMYND8
3565	Q01732	Frontal_lobe|Occipital_lobe|Temporal_lobe|Accumbens	FBXO41	RNASEH2B	ARPP19	C8orf88	REPS2	SPIN1	LEMD3	AMZ2	ZC3H12B	PARP2	NNT	PNMA1	MRPS30	SIPA1L1	PANX1	TRAPPC6B	MGAT4A	ATL2	ATP2B1
3566	Q01740	Frontal_lobe|Occipital_lobe|Temporal_lobe|Cerebellum	SUMO1	GABRB2	SNAP25	LIN7A	CNTN1	RNF41	SPOCK1	TRIM23	MTMR9	ANKLE2	GNL1	ATP6V1A	TDP2	ZNF567	CDC37L1	TTC9	MAPK14	GPHN	RIF1
3567	Q08839	Midbrain|Nodose_nucleus|Dorsal_root_ganglia|Trigeminal_ganglia	CFL2	GIN1	PDCD6IP	TGFBR1	INSIG1	GSTP1	ABHD3	EIF6	COL18A1	CCNK	TSG101	RNF139	NUP37	CRBN	MCEE	TMEM64	SWAP70	CCNG1	TMEM230
3568	Q02937	Parietal_lobe|Occipital_lobe|Amygdala|Hippocampus	DGCR2	AP3B2	GRIA2	BCAS4	EPB41L1	CES2	ATP6V1C1	ZNF589	TSNAX	CAMTA2	SFXN5	CELF2	AKIRIN2	RBBP5	FGD1	TRAPPC6B	UBE2W	MARK4	DNM1
3569	Q08725	Hypothalamus|Vestibular_nuclei_superior|Dorsal_root_ganglia|Trigeminal_ganglia	MORC2	GSTP1	STMN2	TOM1L1	ABHD3	PSMB1	CSTB	RPS27L	HDAC1	TNIP2	PHOSPHO2	ORMDL2	INSIG1	DENR	CCDC92	FNDC3A	KIF16B	SDK2	BLOC1S6
3570	Q00021	Cerebral_cortex|Frontal_lobe|Occipital_lobe|Temporal_lobe	SPIN1	VPS41	SYTL2	LIN7A	ASH1L	ZNF567	ARL8B	FBXO21	CDK14	SPRYD7	LEMD3	PANX1	CAMTA2	ATP6V1C1	CDC37L1	RALGAPA2	EPB41L4B	CSMD1	DLG2
3571	Q00211	Cerebral_cortex|Parietal_lobe|Occipital_lobe|Temporal_lobe	PAK1	NNT	DNM1	CDC42EP3	MAGI3	TET3	ASH1L	CAMTA2	ZC3H15	CAMK2G	ANAPC7	LEMD3	ARL8B	CYB5B	YWHAG	CSMD1	GPHN	CAPS2	PGK1
3572	Q00467	Cerebral_cortex|Occipital_lobe|Amygdala|Hippocampus	DGCR2	CDK14	DLG2	LIN7A	ZNF589	MYO10	CDC37L1	FBXO21	RHOT1	CAMTA2	MAP1A	IQCE	ZC3H12B	SERP2	GALNT11	CSMD1	DEAF1	UBE2W	DCLK1
3573	Q08836	Midbrain|Vestibular_nuclei_superior|Dorsal_root_ganglia|Trigeminal_ganglia	MRPL47	TSG101	AKAP12	GCLM	PSMB1	PTPN12	CD99L2	NUP37	ORMDL2	HIBADH	DOCK11	CFL2	LRRC8C	CCDC92	UTRN	MYOF	CALCOCO2	CCNG1	VCP
3574	Q02880	Parietal_lobe|Occipital_lobe|Temporal_lobe|Cerebellum	GABRB2	FBXO21	SNAP25	POU6F1	TRIM23	TOPORS	CCNC	NR2C2	PPM1L	STRIP1	RBBP5	GLMN	ANKLE2	CSNK1G2	CAMTA2	AHCTF1	UBE2W	ATL2	CAMKK2
3575	Q00211	Cerebral_cortex|Parietal_lobe|Occipital_lobe|Temporal_lobe	VPS41	GLRB	TOMM20	PTGFRN	GNL1	ARL8B	MAP4K3	MAGI3	YWHAG	ANAPC7	CELF2	GLMN	GHITM	TDP2	CDK14	PHTF1	SNTG1	GPHN	ZMYND8
3576	Q01551	Frontal_lobe|Parietal_lobe|Occipital_lobe|Cerebellum	MXD1	CKB	CAMKK2	LIN7A	SPOCK1	FBXO41	PPM1L	CDC34	CCNC	CDC37L1	RBBP5	RSL24D1	MTMR9	FBXO21	STRIP1	MAPK14	GPHN	TTC9	MAPT
3577	Q06354	Corpus_callosum|Subthalamic_nuclei|Spinal_cord|Trigeminal_ganglia	PTPN12	TPT1	MAL	ANXA1	RDX	ARHGAP12	BIRC6	GMFB	SP110	UEVLD	COL18A1	LAMP1	MED14	RPS27L	PHF3	LGR4	SRSF6	CCNG1	SEC63
3578	Q00012	Cerebral_cortex|Frontal_lobe|Parietal_lobe|Cerebellum	ASH1L	PARP2	SCN2A	LIN7A	TRIM23	ZNF554	PAK1	MTMR9	ZNF567	NR2C2	PNMA1	ZNF148	LCMT1	ATP6V1A	FBXO41	PHTF1	GRIPAP1	TTC9	MAPT
3579	Q00211	Cerebral_cortex|Parietal_lobe|Occipital_lobe|Temporal_lobe	MDH1	FBXO21	KLHL42	ZNF280B	ANAPC7	MAP4K3	DENR	CYB5B	MDN1	ATP6V1C1	PPFIA2	TET3	CAMTA2	CELF2	ZNF277	YOD1	EPB41L4B	CAPS2	GRIA2
3580	Q00467	Cerebral_cortex|Occipital_lobe|Amygdala|Hippocampus	MRPL1	DGCR2	DLG2	LIN7A	RHOT1	CAMTA2	TSNAX	MYO10	ZNF589	SERP2	IQCE	MAP1A	SFXN5	CDC37L1	MTMR9	CSMD1	DEAF1	UBE2W	SCN3B
3581	Q00467	Cerebral_cortex|Occipital_lobe|Amygdala|Hippocampus	MRPL1	DGCR2	DLG2	BCAS4	SERP2	CFAP221	EPB41L1	SFXN5	CYB5B	MTMR9	TSNAX	ZC3H15	CDC37L1	MYO10	GALNT11	CSMD1	DEAF1	UBE2W	SCN3B
3582	Q01551	Frontal_lobe|Parietal_lobe|Occipital_lobe|Cerebellum	SUMO1	CKB	CAMKK2	POU6F1	CDC34	GLMN	CDC37L1	SPOCK1	ZNF567	C12orf43	RBBP5	PAK1	STRIP1	CCNC	RSL24D1	ATL2	GPHN	TTC9	NRXN1
3583	Q00211	Cerebral_cortex|Parietal_lobe|Occipital_lobe|Temporal_lobe	MRPS30	MDH1	HDAC4	POU6F1	MAP1A	MYT1L	ZC3H12B	TDP2	CAMK2G	IGIP	FGFR1OP2	NR2C2	OSBPL1A	ANAPC7	GLMN	YOD1	TRAPPC6B	SNTG1	PGK1
3584	Q08836	Midbrain|Vestibular_nuclei_superior|Dorsal_root_ganglia|Trigeminal_ganglia	MRPL47	TSG101	AKAP12	PRKX	NUP37	CD99L2	CSTB	UTRN	PTPN12	DOCK11	CFL2	ARHGAP12	NOC3L	LRRC8C	CCDC92	MYOF	ELOVL6	CCNG1	PSMC6
3585	Q01541	Frontal_lobe|Parietal_lobe|Occipital_lobe|Temporal_lobe	GHITM	VPS41	SNAP25	ZNF280B	PANX1	MAGI3	IQCE	DENR	ZC3H12B	RAB11B	AMZ2	CAMTA2	CELF2	KIF3A	LEMD3	RALGAPA2	KCNT2	CSMD1	RIF1
3586	Q00265	Cerebral_cortex|Parietal_lobe|Accumbens|Putamen	ZNF554	ARMC9	RIF1	GPATCH4	AKAP8L	ANAPC7	JPH3	PIANP	E2F3	MRPL41	SIPA1L1	PCP4L1	GNL1	CSNK1G2	SSBP2	DGKE	FBXO44	MGAT4A	ARPP19
3587	Q00436	Cerebral_cortex|Occipital_lobe|Accumbens|Putamen	WDR12	LPGAT1	RIF1	GPATCH4	SNN	SIPA1L1	SACS	LEMD3	CDK5R2	CORO2B	AMZ2	MYT1L	ASH1L	ARMC9	MFN2	AHCTF1	GPHN	DGKE	CAMK1D
3588	Q01740	Frontal_lobe|Occipital_lobe|Temporal_lobe|Cerebellum	IGIP	SUMO1	SNAP25	LIN7A	PNMA1	CDC37L1	GLMN	ATP6V1A	PAK1	RNF41	GNL1	RSL24D1	LEMD3	C12orf43	TDP2	TTC9	GPHN	MAPK14	NRXN1
3589	Q06337	Corpus_callosum|Subthalamic_nuclei|Midbrain|Nodose_nucleus	LRRFIP2	KXD1	KLK6	LYN	RASSF4	ITCH	TJP1	GMFB	GCLC	UEVLD	COMMD2	LIMCH1	WASF2	CHURC1	SMARCA5	DIXDC1	SYK	IP6K3	A2M
3590	Q00211	Cerebral_cortex|Parietal_lobe|Occipital_lobe|Temporal_lobe	PAK1	ATP6V1A	SYTL2	PTGFRN	OSBPL1A	PEX11B	ASH1L	CDK14	MDN1	STRIP1	IGIP	ZC3H15	GNL1	DENR	CAMTA2	PHTF1	CSMD1	CAPS2	RIMS2
3591	Q01541	Frontal_lobe|Parietal_lobe|Occipital_lobe|Temporal_lobe	BTBD1	MDH1	KLHL42	LIN7A	FBXO21	MAGI3	CAMTA2	CELF2	NR2C2	GLMN	SPRYD7	CYB5B	NRBF2	TSNAX	CDK14	EPB41L4B	GPHN	SNTG1	CAMKK2
3592	Q08836	Midbrain|Vestibular_nuclei_superior|Dorsal_root_ganglia|Trigeminal_ganglia	MRPL47	CRBN	AKAP12	TOM1L1	UTRN	CD99L2	PSMB1	ACVR1	ARHGAP12	CEP83	CAPN7	CFL2	COPS2	EAPP	DOCK11	ELOVL6	MYOF	BACE2	VCP
3593	Q02880	Parietal_lobe|Occipital_lobe|Temporal_lobe|Cerebellum	IGIP	PARP2	SNAP25	POU6F1	CAMTA2	TRIM23	CDC37L1	GNL1	PAK1	ZHX1	POLR2B	CNTN1	CSNK1G2	MTMR9	GLMN	TTC9	UBE2W	MAPK14	HDAC4
3594	Q08837	Midbrain|Nodose_nucleus|Spinal_cord|Dorsal_root_ganglia	INSIG1	LRRC8C	TMEM230	TGFBR1	NUP37	ARHGAP12	CCNK	CHURC1	TANC1	DPY19L4	RNF139	ORMDL2	MCEE	EPB41L3	GPN3	CALCOCO2	SNX1	TM6SF1	A2M
3595	Q00031	Cerebral_cortex|Frontal_lobe|Occipital_lobe|Cerebellum	NR2C2	ASH1L	CAMKK2	LIN7A	PAK1	RSL24D1	ZNF567	SPOCK1	CDC34	ATP6V1A	KLF13	PPM1L	FBXO21	TRIM23	LEMD3	PHTF1	GRIPAP1	MAPK14	HDAC4
3596	Q01551	Frontal_lobe|Parietal_lobe|Occipital_lobe|Cerebellum	ASH1L	AP3B2	CAMKK2	LIN7A	CDC37L1	TRIM23	RBBP5	C12orf43	CSNK1G2	SPOCK1	PAK1	LEMD3	ZNF567	RSL24D1	STRIP1	MAPK14	ATL2	TTC9	ZFAND5
3597	Q01551	Frontal_lobe|Parietal_lobe|Occipital_lobe|Cerebellum	MAP4K3	ASH1L	CAMKK2	LIN7A	ATP6V1A	GLMN	RNF41	SPOCK1	RBBP5	LEMD3	CDC34	RSL24D1	PNMA1	FBXO41	ZHX1	TTC9	DGKE	AHCTF1	DNM1
3598	Q00467	Cerebral_cortex|Occipital_lobe|Amygdala|Hippocampus	DGCR2	MRPL1	DLG2	LIN7A	SERP2	SFXN5	EPB41L1	CFAP221	MTMR9	ZC3H12B	MAP1A	LRRC4C	CDC37L1	CYB5B	TSNAX	CSMD1	DEAF1	UBE2W	DCLK1
3599	Q00002	Cerebral_cortex|Frontal_lobe|Parietal_lobe|Temporal_lobe	NNT	GABRB2	ZMYND8	PTGFRN	YWHAG	NR2C2	CAMK2G	SUMO1	CYB5B	ZC3H12B	PEX11B	CDK14	TSNAX	CAMTA2	GHITM	PHTF1	UBE2W	YOD1	MAPT
3600	Q08725	Hypothalamus|Vestibular_nuclei_superior|Dorsal_root_ganglia|Trigeminal_ganglia	FADS1	MORC2	STMN2	TOM1L1	SNRPD3	RPS27L	TSG101	ABHD3	DENR	ORMDL2	RNF135	EAPP	PSMB1	INSIG1	HDAC1	SDK2	FNDC3A	MYOF	RPL15
3601	Q00021	Cerebral_cortex|Frontal_lobe|Occipital_lobe|Temporal_lobe	MRPS30	MXD1	TOMM20	PTGFRN	SPRYD7	GLMN	CYB5B	CELF2	PANX1	YWHAG	TSNAX	PPFIA2	CDC37L1	FBXO21	FBXO41	PHTF1	RALGAPA2	TRAPPC6B	NRXN1
3602	Q08642	Subthalamic_nuclei|Nodose_nucleus|Spinal_cord|Dorsal_root_ganglia	LRRC8C	ORMDL2	TMEM230	PRKX	TNIP2	NEDD1	TUG1	EPB41L3	NMNAT1	PRDX1	TANC1	GPN3	EIF3A	CHURC1	HIBADH	SWAP70	LGR4	SNX1	A2M
3603	Q00214	Cerebral_cortex|Parietal_lobe|Occipital_lobe|Putamen	GNL1	WDR12	RIF1	GPATCH4	ANAPC7	SIPA1L1	MYT1L	LEMD3	PCSK2	SACS	SSBP2	IQCE	SFXN5	AMZ2	CORO2B	CSMD1	AHCTF1	GRIPAP1	KLHL42
3604	Q00467	Cerebral_cortex|Occipital_lobe|Amygdala|Hippocampus	CDK14	DGCR2	DLG2	BCAS4	LRRC4C	CDC37L1	MTMR9	FBXO21	IQCE	SERP2	TSNAX	COA7	CFAP221	CYB5B	ZC3H15	CSMD1	DEAF1	UBE2W	DCLK1
3605	Q00211	Cerebral_cortex|Parietal_lobe|Occipital_lobe|Temporal_lobe	ZNF567	COA7	SYTL2	CDC42EP3	ANAPC7	ZC3H15	TDP2	STRIP1	CYB5B	PEX11B	CDK14	LEMD3	ARL8B	FGFR1OP2	GHITM	RALGAPA2	PHTF1	SNTG1	PGK1
3606	Q01561	Frontal_lobe|Parietal_lobe|Temporal_lobe|Accumbens	FBXO41	RNASEH2B	ARPP19	PIK3R2	CYB5B	REPS2	PNMA1	E2F3	PARP2	MRPS30	FGD1	SNN	SPIN1	NNT	GUK1	DGKE	TRAPPC6B	ATL2	GRIA2
3607	Q06352	Corpus_callosum|Subthalamic_nuclei|Nodose_nucleus|Trigeminal_ganglia	TMEM134	SP110	MAL	RECQL	RHOBTB1	GPBP1L1	RNF135	NAB1	TPT1	KXD1	TUG1	NAGA	FAM177A1	NKAP	LZIC	SYK	SWAP70	SLC35F5	A2M
3608	Q08839	Midbrain|Nodose_nucleus|Dorsal_root_ganglia|Trigeminal_ganglia	SH2B3	AHCY	VCP	PRKX	RNF125	INSIG1	RNF139	ARHGAP12	TSG101	CSTB	EPB41L3	MOB1A	ORMDL2	NAB1	EIF6	BACE2	CCNG1	SWAP70	A2M
3609	Q01551	Frontal_lobe|Parietal_lobe|Occipital_lobe|Cerebellum	GABRB2	ASH1L	CAMKK2	POU6F1	TRIM23	PPM1L	GLMN	STRIP1	RBBP5	ZNF567	LEMD3	SPOCK1	RSL24D1	ATP6V1A	RNF41	DGKE	ATL2	AHCTF1	USP33
3610	Q08725	Hypothalamus|Vestibular_nuclei_superior|Dorsal_root_ganglia|Trigeminal_ganglia	COLEC12	FADS1	STMN2	TOM1L1	EAPP	TSG101	HDAC1	INSIG1	ORMDL2	TNIP2	RPS27L	CSTB	DENR	CD63	PHOSPHO2	MYOF	FNDC3A	SDK2	PAM
3611	Q08620	Subthalamic_nuclei|Midbrain|Nodose_nucleus|Spinal_cord	CRYL1	KXD1	FGFR2	HPS3	RNF125	NAB1	RNF141	ARHGAP12	PTTG1IP	EPB41L3	ABHD5	CHURC1	MOB1A	NT5DC1	RAB11B	SYK	HAVCR2	CARD8	UPF3A
3612	Q03090	Parietal_lobe|Temporal_lobe|Amygdala|Hippocampus	CDC37L1	E2F3	GRIA2	BCAS4	PPFIA2	ZC3H12B	ATP6V1A	RHOT1	CSNK1G2	GUK1	TSNAX	PIANP	AKIRIN2	GALNT11	ACVR2A	KCNT2	TRAPPC6B	UBE2W	CDC42SE2
3613	Q00214	Cerebral_cortex|Parietal_lobe|Occipital_lobe|Putamen	CDK5R2	WDR12	RIF1	GPATCH4	REPS2	ASH1L	MYT1L	ZNF148	ARMC9	ANAPC7	SSBP2	CORO2B	MRPS30	LEMD3	SIPA1L1	DGKE	GRIPAP1	AHCTF1	ARPP19
3614	Q01735	Frontal_lobe|Occipital_lobe|Temporal_lobe|Hippocampus	CDC37L1	RAPGEF2	ZMYND8	C8orf88	FBXO21	MYT1L	MRPS30	NNT	C12orf43	MTMR9	CAMTA2	FGD1	ATP6V1A	KIN	KHDRBS3	TRAPPC6B	KCNT2	PHTF1	HDAC4
3615	Q08630	Subthalamic_nuclei|Medulla|Nodose_nucleus|Spinal_cord	TCEA1	FAM177A1	GLTP	FCER1G	COL18A1	SMARCA5	EIF3A	LACTB2	MED14	TJP1	UEVLD	PTTG1IP	HADHB	ORMDL2	COMMD2	FUT8	HAVCR2	PPP2R5A	FGF1
3616	Q00006	Cerebral_cortex|Frontal_lobe|Parietal_lobe|Amygdala	COA7	MTMR9	SCN3B	LIN7A	ATP6V1A	GALNT11	CSNK1G2	TSNAX	MRPL41	SPRYD7	IQCE	CAMTA2	CFAP221	DUSP3	ZNF148	DEAF1	KCNT2	TRAPPC6B	NRXN1
3617	Q00004	Cerebral_cortex|Frontal_lobe|Parietal_lobe|Accumbens	WDR12	CCM2	CELF4	C8orf88	NNT	SIPA1L1	REPS2	MRPL41	LCMT1	CDK5R2	MFN2	CSNK1G2	ZNF554	MRPS30	PNMA1	AHCTF1	RARB	DGKE	ZMYND8
3618	Q03194	Parietal_lobe|Temporal_lobe|Dorsal_root_ganglia|Trigeminal_ganglia	DENR	TMSB10	BLOC1S6	CDC42EP3	EAPP	NRBF2	DUSP3	DPM1	ZC3H15	TOPORS	PFKP	MAGI3	KIAA1191	ACVR2A	PCSK2	CCDC6	ANKRD50	SEC24D	ZFAND5
3619	Q02880	Parietal_lobe|Occipital_lobe|Temporal_lobe|Cerebellum	IGIP	MAP4K3	SNAP25	POU6F1	ASH1L	GNL1	TOPORS	CCNC	PPM1L	ATP6V1A	CAMTA2	STRIP1	C12orf43	CSNK1G2	PAK1	AHCTF1	MAPK14	TTC9	CALM1
3620	Q03090	Parietal_lobe|Temporal_lobe|Amygdala|Hippocampus	CYB5B	CDC37L1	GRIA2	BCAS4	ATP6V1C1	GALNT11	LYRM9	RHOT1	ACVR2A	BTBD1	CCNC	FGD1	CSNK1G2	AP3B2	SCG3	KCNT2	TRAPPC6B	UBE2W	IDS
3621	Q00021	Cerebral_cortex|Frontal_lobe|Occipital_lobe|Temporal_lobe	MTMR9	MXD1	HDAC4	LIN7A	LEMD3	MAGI3	SPRYD7	TSNAX	IGIP	CAMTA2	PEX11B	ATP6V1C1	MYT1L	ARL8B	CYB5B	EPB41L4B	PHTF1	CSMD1	ZMYND8
3622	Q00214	Cerebral_cortex|Parietal_lobe|Occipital_lobe|Putamen	WDR12	GNL1	TOMM20	GPATCH4	SERP2	MRPS30	IQCE	SIPA1L1	SACS	PCSK2	SSBP2	ASH1L	ANAPC7	AMZ2	MFN2	DGKE	RALGAPA2	TRAPPC6B	ATP2B1
3623	Q08725	Hypothalamus|Vestibular_nuclei_superior|Dorsal_root_ganglia|Trigeminal_ganglia	TMEM248	FADS1	STMN2	TOM1L1	ABHD3	EAPP	CD63	SNRPD3	CCDC92	PHOSPHO2	CSTB	RNF135	ORMDL2	DENR	TNIP2	FNDC3A	KIF16B	SDK2	BLOC1S6
3624	Q08839	Midbrain|Nodose_nucleus|Dorsal_root_ganglia|Trigeminal_ganglia	AHCY	CFL2	VCP	PRKX	EPB41L3	CRBN	CCNK	RNF139	PSMB1	INSIG1	COMMD2	EIF6	PELI1	GSTP1	COL18A1	ELOVL6	SWAP70	MYOF	A2M
3625	Q01541	Frontal_lobe|Parietal_lobe|Occipital_lobe|Temporal_lobe	MRPS30	DUSP3	KLHL42	LIN7A	TSNAX	PANX1	CDK14	ASH1L	NR2C2	SPRYD7	CYB5B	EFHD2	KIAA1191	STRIP1	GLMN	UBE2W	SNTG1	YOD1	SCN3B
3626	Q01541	Frontal_lobe|Parietal_lobe|Occipital_lobe|Temporal_lobe	ATP6V1B2	SLITRK1	KLHL42	LIN7A	LEMD3	TSNAX	CELF2	NR2C2	STRIP1	CYB5B	KIAA1191	AMZ2	RAB11B	IQCE	TDP2	GPHN	CSMD1	EPB41L4B	PGK1
3627	Q08836	Midbrain|Vestibular_nuclei_superior|Dorsal_root_ganglia|Trigeminal_ganglia	IMMT	TSG101	AKAP12	TOM1L1	CD99L2	CEP83	COPS2	CFL2	EAPP	DOCK11	CSTB	CCDC92	ACVR1	ARHGAP12	CAPN7	MYOF	CCNG1	BACE2	RPL15
3628	Q00001	Cerebral_cortex|Frontal_lobe|Parietal_lobe|Occipital_lobe	VPS41	RHOT1	TOMM20	PTGFRN	CFAP221	MAP1A	KIF3A	SPRYD7	CDC37L1	STRIP1	ZC3H15	GALNT11	TDP2	ARL8B	FBXO21	KCNT2	UBE2W	PHTF1	NRXN1
3629	Q08836	Midbrain|Vestibular_nuclei_superior|Dorsal_root_ganglia|Trigeminal_ganglia	IMMT	GSTP1	AKAP12	PRKX	LRRC8C	CCDC92	NUP37	EAPP	CD99L2	NOC3L	HIBADH	ACVR1	CEP83	PTPN12	ORMDL2	MYOF	CALCOCO2	ELOVL6	VCP
3630	Q00239	Cerebral_cortex|Parietal_lobe|Temporal_lobe|Cerebellum	PARP2	SUMO1	SCN2A	LIN7A	MTMR9	IGIP	CSNK1G2	GLMN	ASH1L	CAMTA2	MAP4K3	C12orf43	ANKLE2	PAK1	SPOCK1	DGKE	ATL2	PHTF1	CAMKK2
3631	Q06343	Corpus_callosum|Subthalamic_nuclei|Medulla|Spinal_cord	LRRFIP2	ZNF592	GLTP	ANXA1	TUG1	PEA15	GADD45B	RBM7	COMMD2	TJP1	TRMT11	LACTB2	HADHB	DPY19L4	TAB2	CCNG1	PLD1	PPP2R5A	PPFIA1
3632	Q01740	Frontal_lobe|Occipital_lobe|Temporal_lobe|Cerebellum	PARP2	SUMO1	SNAP25	LIN7A	PPM1L	PAK1	ATP6V1A	LEMD3	ZNF567	TDP2	CCNC	PNMA1	MTMR9	ANKLE2	TRIM23	MAPK14	GPHN	TTC9	RIF1
3633	Q00001	Cerebral_cortex|Frontal_lobe|Parietal_lobe|Occipital_lobe	OSBPL1A	NNT	SYTL2	PTGFRN	GNL1	CSNK1G2	MAP1A	ZC3H12B	GALNT11	LCMT1	CCM2	MFN2	KIF3A	GLMN	CDK5R2	UBE2W	PHTF1	GPHN	RIMS2
3634	Q00436	Cerebral_cortex|Occipital_lobe|Accumbens|Putamen	SSBP2	LPGAT1	RIF1	GPATCH4	MYO10	SERP2	AMZ2	ARMC9	PIANP	SIPA1L1	ASH1L	CORO2B	GNL1	LEMD3	IRAK1BP1	RARB	MGAT4A	MARK4	RIMS2
3635	Q02880	Parietal_lobe|Occipital_lobe|Temporal_lobe|Cerebellum	SPOCK1	FBXO21	SNAP25	POU6F1	NR2C2	RNF41	PAK1	PPM1L	STRIP1	MDN1	CDC37L1	GLMN	CCNC	ASH1L	FBXO41	DGKE	TTC9	ATL2	ZFAND5
3636	Q08725	Hypothalamus|Vestibular_nuclei_superior|Dorsal_root_ganglia|Trigeminal_ganglia	TMEM248	FADS1	STMN2	TOM1L1	PSMB1	SNRPD3	INSIG1	CD63	DENR	RNF135	TSG101	TNIP2	PHOSPHO2	ORMDL2	HDAC1	MYOF	SDK2	KIF16B	RPL15
3637	Q06460	Corpus_callosum|Medulla|Nodose_nucleus|Spinal_cord	UEVLD	TEP1	KLK6	HPS3	PRDX6	KXD1	CRYL1	STK39	HINT3	CUL4A	ARID4B	FIS1	MBTD1	RNF125	CMC2	CCNG1	HAVCR2	TMED5	RPL27A
3638	Q02875	Parietal_lobe|Occipital_lobe|Temporal_lobe|Hippocampus	RAPGEF2	PPFIA2	ZMYND8	C8orf88	FGD1	MRPS30	CCNC	ZNF277	MTMR9	SCG3	ZC3H12B	BTBD3	NNT	CAMTA2	MAP4K3	DEAF1	PHTF1	SNTG1	DCLK1
3639	Q00004	Cerebral_cortex|Frontal_lobe|Parietal_lobe|Accumbens	WDR12	CCM2	CELF4	PIK3R2	SIPA1L1	CFAP221	LCMT1	MFN2	MRPS30	CSNK1G2	ZNF554	PNMA1	NNT	SNN	ARMC9	AHCTF1	DGKE	RARB	KLHL42
3640	Q08848	Medulla|Nodose_nucleus|Spinal_cord|Trigeminal_ganglia	ORMDL2	TNIP2	RWDD1	HPS3	CSTB	PTTG1IP	RNF139	COL18A1	RNF125	GATM	CCNK	LAMP1	COMMD2	EBAG9	PELI1	KLHL20	SUCLG2	TMED5	RPL15
3641	Q00228	Cerebral_cortex|Parietal_lobe|Occipital_lobe|Dorsal_root_ganglia	KHDRBS3	COPS3	PGK1	PTGFRN	ZNF277	PFKP	PEX11B	YWHAG	CD99L2	MDN1	DENR	MAGI3	TDP2	FGFR1OP2	PCSK2	EPB41L4B	DEXI	PHTF1	SPEN
3642	Q01626	Frontal_lobe|Parietal_lobe|Amygdala|Hippocampus	B4GAT1	CDC37L1	SCN3B	BCAS4	ZNF148	GALNT11	MTMR9	MRPL41	E2F3	SFXN5	ACVR2A	DGCR2	FGD1	PEX11B	ZNF554	CSMD1	PPP2R1A	TRAPPC6B	CDC42SE2
3643	Q01732	Frontal_lobe|Occipital_lobe|Temporal_lobe|Accumbens	FBXO41	RNASEH2B	ARPP19	C8orf88	LEMD3	PARP2	REPS2	MRPS30	AMZ2	PANX1	SPIN1	PNMA1	SERP2	NNT	ZC3H12B	ATL2	TRAPPC6B	GPHN	CAMK1D
3644	Q01732	Frontal_lobe|Occipital_lobe|Temporal_lobe|Accumbens	RNASEH2B	KCNIP1	RIMS2	C8orf88	PANX1	MRPS30	AMZ2	NNT	SPIN1	PNMA1	PARP2	REPS2	MYT1L	SIPA1L1	LEMD3	TRAPPC6B	RARB	GPHN	KLHL42
3645	Q00001	Cerebral_cortex|Frontal_lobe|Parietal_lobe|Occipital_lobe	SLITRK1	SUMO1	DNM1	PTGFRN	TSNAX	ZNF148	GALNT11	ZC3H15	ARL8B	GNL1	ZC3H12B	LCMT1	SPRYD7	STRIP1	TDP2	GPHN	KCNT2	TRAPPC6B	RIMS2
3646	Q00436	Cerebral_cortex|Occipital_lobe|Accumbens|Putamen	WDR12	LPGAT1	RIF1	GPATCH4	GNL1	CORO2B	REPS2	LEMD3	SNN	IRAK1BP1	AMZ2	SIPA1L1	PCP4L1	MFN2	ARMC9	RARB	MARK4	DGKE	ARPP19
3647	Q01732	Frontal_lobe|Occipital_lobe|Temporal_lobe|Accumbens	RNASEH2B	KCNIP1	RIMS2	C8orf88	MYT1L	SERP2	MRPS30	REPS2	SPIN1	LEMD3	AMZ2	PNMA1	ZC3H12B	PARP2	PANX1	GPHN	MGAT4A	ATL2	CALM1
3648	Q08725	Hypothalamus|Vestibular_nuclei_superior|Dorsal_root_ganglia|Trigeminal_ganglia	FADS1	MORC2	STMN2	TOM1L1	HDAC1	TSG101	EAPP	RNF135	DENR	ABHD3	SNRPD3	PSMB1	TNIP2	INSIG1	PHOSPHO2	FNDC3A	KIF16B	SDK2	RPL15
3649	Q01546	Frontal_lobe|Parietal_lobe|Occipital_lobe|Hippocampus	CDK14	RAPGEF2	CDC42SE2	BCAS4	CAMTA2	C12orf43	ZC3H15	IQCE	NNT	MTMR9	MYT1L	MAP1A	BTBD1	CELF2	ZC3H12B	TRAPPC6B	PHTF1	DEAF1	USP33
3650	Q00012	Cerebral_cortex|Frontal_lobe|Parietal_lobe|Cerebellum	SUMO1	PARP2	SCN2A	POU6F1	AP3B2	TRIM23	PAK1	ZNF148	FBXO41	NR2C2	LCMT1	ZNF567	ATP6V1A	ZNF554	CSNK1G2	GPHN	PHTF1	DGKE	USP33
3651	Q00031	Cerebral_cortex|Frontal_lobe|Occipital_lobe|Cerebellum	NR2C2	PARP2	CAMKK2	LIN7A	MTMR9	RSL24D1	GNL1	C12orf43	SPOCK1	PPM1L	TRIM23	LEMD3	KLF13	ZNF567	PAK1	MAPK14	PHTF1	TTC9	ZFAND5
3652	Q00031	Cerebral_cortex|Frontal_lobe|Occipital_lobe|Cerebellum	MXD1	CAMTA2	CAMKK2	POU6F1	WRAP73	TRIM23	CDC34	ZNF567	PAK1	ATP6V1A	SPOCK1	FBXO21	MTMR9	LEMD3	ZNF148	GRIPAP1	MAPK14	PHTF1	SCN2A
3653	Q08849	Medulla|Nodose_nucleus|Dorsal_root_ganglia|Trigeminal_ganglia	HPS5	ATP7A	PDCD6IP	SMC4	ARHGAP12	SH2B3	ANAPC4	SP110	TANC1	IFITM1	PPIC	EIF3A	SNRPB2	INSIG1	LAMP1	SMIM10	CALCOCO2	SUCLG2	RPL15
3654	Q08836	Midbrain|Vestibular_nuclei_superior|Dorsal_root_ganglia|Trigeminal_ganglia	TSG101	GSTP1	AKAP12	TGFBR1	PSMB1	PTPN12	ACVR1	NOC3L	EAPP	UTRN	CSTB	HIBADH	CEP83	DOCK11	CFL2	ELOVL6	MYOF	CALCOCO2	RPL15
3655	Q00211	Cerebral_cortex|Parietal_lobe|Occipital_lobe|Temporal_lobe	DUSP3	KIF3A	KLHL42	CDC42EP3	ARL8B	FGFR1OP2	ZC3H12B	TET3	IGIP	CAMTA2	DENR	CDK14	LEMD3	GNL1	MDN1	CSMD1	CAPS2	EPB41L4B	SNAP25
3656	Q00239	Cerebral_cortex|Parietal_lobe|Temporal_lobe|Cerebellum	SUMO1	ZNF567	SCN2A	LIN7A	GLMN	PAK1	PPM1L	TRIM23	MAP4K3	NR2C2	PNMA1	IGIP	CSNK1G2	ATP6V1A	ANKLE2	PHTF1	TRAPPC6B	UBE2W	CAMKK2
3657	Q08836	Midbrain|Vestibular_nuclei_superior|Dorsal_root_ganglia|Trigeminal_ganglia	IMMT	CRBN	AKAP12	TOM1L1	NUP37	HIBADH	PSMB1	COPS2	CCDC92	CFL2	LRRC8C	UTRN	CD99L2	NOC3L	CAPN7	BACE2	CALCOCO2	MYOF	RPL15
3658	Q04251	Occipital_lobe|Corpus_callosum|Subthalamic_nuclei|Nodose_nucleus	BIN1	PCDH9	FRYL	PIGM	COMMD2	ZNF592	DCAF17	GPBP1L1	STARD9	MTRR	KCTD3	CRY1	SH3PXD2A	FMNL2	LIMCH1	FUT8	SLC22A23	SNX1	MAL
3659	Q02880	Parietal_lobe|Occipital_lobe|Temporal_lobe|Cerebellum	TDP2	PARP2	SNAP25	POU6F1	PNMA1	CAMTA2	NR2C2	TOPORS	MTMR9	C12orf43	FBXO41	STRIP1	LEMD3	CDC37L1	RBBP5	MAPK14	AHCTF1	TTC9	CALM1
3660	Q01541	Frontal_lobe|Parietal_lobe|Occipital_lobe|Temporal_lobe	SUMO1	REPS2	HDAC4	LIN7A	MAGI3	DENR	RAB11B	CELF2	TDP2	IQCE	ASH1L	NRBF2	KIF3A	AMZ2	SPRYD7	SNTG1	CSMD1	EPB41L4B	CAMK1D
3661	Q00031	Cerebral_cortex|Frontal_lobe|Occipital_lobe|Cerebellum	SUMO1	GABRB2	CAMKK2	POU6F1	ATP6V1A	PAK1	SPOCK1	MTMR9	FBXO21	C12orf43	PPM1L	RSL24D1	ZNF148	GNL1	ZNF567	GRIPAP1	PHTF1	MAPK14	ZFAND5
3662	Q00211	Cerebral_cortex|Parietal_lobe|Occipital_lobe|Temporal_lobe	ANKRD46	PARP2	TOMM20	CDC42EP3	NR2C2	IGIP	FBXO41	ATP6V1C1	TET3	SPRYD7	YWHAG	CDC37L1	LEMD3	MDN1	DENR	RALGAPA2	SNTG1	YOD1	RIMS2
3663	Q08840	Midbrain|Spinal_cord|Dorsal_root_ganglia|Trigeminal_ganglia	CAPN7	GSTP1	RPL15	TGFBR1	PELI1	EAPP	INSIG1	TEP1	RBM7	PRDX1	COL18A1	NUP37	UTRN	CCNK	CHUK	MYOF	CCNG1	TMEM64	PSMC6
3664	Q00031	Cerebral_cortex|Frontal_lobe|Occipital_lobe|Cerebellum	GABRB2	CAMTA2	CAMKK2	POU6F1	GNL1	ZNF567	FBXO21	WRAP73	KLF13	MTMR9	TDP2	PAK1	ATP6V1A	ZNF148	TRIM23	PHTF1	GPHN	GRIPAP1	ZFAND5
3665	Q00228	Cerebral_cortex|Parietal_lobe|Occipital_lobe|Dorsal_root_ganglia	ZC3H15	ARL2BP	PGK1	PTGFRN	GHITM	MDN1	FGFR1OP2	SACS	PFKP	PEX11B	ZNF277	BTBD1	YWHAG	TDP2	GLMN	UBE2W	PHTF1	KCNT2	SYTL2
3666	Q00211	Cerebral_cortex|Parietal_lobe|Occipital_lobe|Temporal_lobe	NNT	TRIM23	RANBP9	PTGFRN	TDP2	MAP4K3	MYT1L	MAGI3	GNL1	MAP1A	CAMTA2	ZC3H12B	ANAPC7	YWHAG	LEMD3	TRAPPC6B	GPHN	EPB41L4B	RIF1
3667	Q00002	Cerebral_cortex|Frontal_lobe|Parietal_lobe|Temporal_lobe	ATP6V1B2	SPIN1	SCN3B	PTGFRN	ATP6V1C1	TSNAX	GHITM	CYB5B	GLMN	CDC37L1	NR2C2	SUMO1	CAMTA2	CAMK2G	ZC3H12B	YOD1	TRAPPC6B	KCNT2	RIMS2
3668	Q00228	Cerebral_cortex|Parietal_lobe|Occipital_lobe|Dorsal_root_ganglia	ZNF567	COPS3	PGK1	PTGFRN	TDP2	MAP1A	MDN1	MAGI3	DENR	YWHAG	GHITM	RSL24D1	PEX11B	PCSK2	SACS	DEXI	PDS5B	KCNT2	SYTL2
3669	Q03194	Parietal_lobe|Temporal_lobe|Dorsal_root_ganglia|Trigeminal_ganglia	TMSB10	PANX1	BLOC1S6	CDC42EP3	PFKP	TOPORS	ACVR2A	PCSK2	ZC3H15	DPM1	KIAA1191	LYRM9	DUSP3	MAGI3	EAPP	SEC24D	ANKRD50	MAPK14	PGK1
3670	Q00216	Cerebral_cortex|Parietal_lobe|Occipital_lobe|Hippocampus	DGCR2	MRPL1	DLG2	CDC42EP3	TSNAX	ORC2	MDN1	MTMR9	CAMTA2	SCG3	CSNK1G2	PEX11B	GABRB2	ATP6V1A	MFN2	CAPS2	TRAPPC6B	PHTF1	HDAC4
3671	Q08725	Hypothalamus|Vestibular_nuclei_superior|Dorsal_root_ganglia|Trigeminal_ganglia	FADS1	MORC2	STMN2	TOM1L1	SNRPD3	RPS27L	CD63	ABHD3	HDAC1	ORMDL2	PHOSPHO2	RNF135	TSG101	INSIG1	EAPP	FNDC3A	MYOF	KIF16B	ADH5
3672	Q00012	Cerebral_cortex|Frontal_lobe|Parietal_lobe|Cerebellum	SUMO1	PARP2	SCN2A	LIN7A	LCMT1	AP3B2	ZNF148	ZNF554	NR2C2	MTMR9	PAK1	ATP6V1A	C12orf43	FBXO21	TRIM23	AHCTF1	GPHN	TTC9	MAPT
3673	Q00216	Cerebral_cortex|Parietal_lobe|Occipital_lobe|Hippocampus	FBXO21	MRPL1	ZMYND8	LIN7A	EPB41L1	ORC2	CFAP221	MRPS30	BTBD1	GABRB2	IQCE	TSNAX	NNT	CSNK1G2	SERP2	DEAF1	PHTF1	CAPS2	DNM1
3674	Q08836	Midbrain|Vestibular_nuclei_superior|Dorsal_root_ganglia|Trigeminal_ganglia	EPB41L3	ARL6IP5	AKAP12	SERPINA1	UTRN	NUP37	ORMDL2	COPS2	CFL2	CD99L2	HIBADH	CEP83	MOB1A	NOC3L	DOCK11	ELOVL6	BACE2	CALCOCO2	VCP
3675	Q00031	Cerebral_cortex|Frontal_lobe|Occipital_lobe|Cerebellum	GABRB2	ASH1L	CAMKK2	POU6F1	TDP2	IGIP	PPM1L	PAK1	ZNF567	WRAP73	GNL1	C12orf43	LEMD3	MTMR9	ATP6V1A	GRIPAP1	PHTF1	MAPK14	ZFAND5
3676	Q01543	Frontal_lobe|Parietal_lobe|Occipital_lobe|Accumbens	AMZ2	SERP2	CAMK1D	C8orf88	MFN2	ASH1L	NNT	REPS2	LCMT1	MRPS30	PARP2	ARMC9	PNMA1	CDK5R2	LMBR1	MGAT4A	AHCTF1	RARB	KLHL42
3677	Q00002	Cerebral_cortex|Frontal_lobe|Parietal_lobe|Temporal_lobe	SLITRK1	SERP2	HDAC4	PTGFRN	CYB5B	GLMN	CSNK1G2	MYT1L	NR2C2	CAMTA2	SUMO1	ZC3H12B	CAMK2G	PEX11B	CDC37L1	TRAPPC6B	PHTF1	YOD1	ARPP19
3678	Q00214	Cerebral_cortex|Parietal_lobe|Occipital_lobe|Putamen	CCM2	WDR12	RIF1	GPATCH4	MYT1L	LEMD3	IQCE	ASH1L	SIPA1L1	SERP2	MFN2	SACS	PCSK2	SFXN5	AMZ2	GRIPAP1	DGKE	RALGAPA2	RIMS2
3679	Q02875	Parietal_lobe|Occipital_lobe|Temporal_lobe|Hippocampus	FBXO21	RHOT1	CDC42SE2	C8orf88	CAMTA2	ZC3H12B	MAP4K3	SCG3	RBBP5	ZNF277	PEX11B	ATP6V1A	FBXO41	BTBD1	ANAPC7	DEAF1	KCNT2	PHTF1	NRXN1
3680	Q01732	Frontal_lobe|Occipital_lobe|Temporal_lobe|Accumbens	FBXO41	RNASEH2B	RIMS2	C8orf88	ZC3H12B	PNMA1	AMZ2	SPIN1	MRPS30	NNT	PANX1	PARP2	SERP2	REPS2	LEMD3	GPHN	RARB	TRAPPC6B	ATP2B1
3681	Q08839	Midbrain|Nodose_nucleus|Dorsal_root_ganglia|Trigeminal_ganglia	AHCY	MRPL47	VCP	PRKX	COL18A1	MOB1A	GSTP1	CCNK	TSG101	RNF125	INSIG1	CSTB	EPB41L3	NUP37	PSMB1	BACE2	ELOVL6	CALCOCO2	A2M
3682	Q08836	Midbrain|Vestibular_nuclei_superior|Dorsal_root_ganglia|Trigeminal_ganglia	IMMT	GSTP1	AKAP12	SERPINA1	CFL2	LRRC8C	COPS2	CSTB	ACVR1	ARHGAP12	PTPN12	DOCK11	PSMB1	ORMDL2	EAPP	CALCOCO2	BACE2	ELOVL6	RPL15
3683	Q00021	Cerebral_cortex|Frontal_lobe|Occipital_lobe|Temporal_lobe	PAK1	SPIN1	RANBP9	PTGFRN	CAMK2G	CDK14	YWHAG	LEMD3	PEX11B	FBXO41	SPRYD7	GLMN	PANX1	ASH1L	MYT1L	RALGAPA2	TRAPPC6B	UBE2W	PGK1
3684	Q00012	Cerebral_cortex|Frontal_lobe|Parietal_lobe|Cerebellum	MXD1	CAMTA2	CAMKK2	LIN7A	C12orf43	FBXO41	MTMR9	ZNF148	ZNF554	ATP6V1A	PNMA1	AP3B2	CSNK1G2	NR2C2	PAK1	TTC9	DGKE	GPHN	HDAC4
3685	Q08847	Medulla|Nodose_nucleus|Spinal_cord|Dorsal_root_ganglia	TANC1	DTX3L	RWDD1	PRKX	SH2B3	TCEA1	FAM177A1	RNF139	PCNA	SP110	LAMP1	COL18A1	INSIG1	TUG1	STK39	BACE2	LGR4	RAB23	A2M
3686	Q02880	Parietal_lobe|Occipital_lobe|Temporal_lobe|Cerebellum	IGIP	FBXO21	SNAP25	LIN7A	TOPORS	MTMR9	CDC37L1	NR2C2	RNF41	PPM1L	ANKLE2	CAMTA2	TRIM23	CNTN1	PNMA1	TTC9	DGKE	MAPK14	CALM1
3687	Q00467	Cerebral_cortex|Occipital_lobe|Amygdala|Hippocampus	DGCR2	MRPL1	DLG2	LIN7A	GALNT11	CDC37L1	COA7	MAP1A	MTMR9	SERP2	MYO10	EPB41L1	CAMTA2	CFAP221	ZC3H12B	CSMD1	DEAF1	UBE2W	DCLK1
3688	Q00031	Cerebral_cortex|Frontal_lobe|Occipital_lobe|Cerebellum	MXD1	ASH1L	CAMKK2	LIN7A	C12orf43	KLF13	LEMD3	ATP6V1A	PAK1	PPM1L	GNL1	RSL24D1	TRIM23	CDC34	ZNF567	TTC9	GRIPAP1	MAPK14	ZFAND5
3689	Q00001	Cerebral_cortex|Frontal_lobe|Parietal_lobe|Occipital_lobe	PAK1	REPS2	MAPT	PTGFRN	GALNT11	CSNK1G2	IQCE	CDK5R2	PEX11B	ZNF148	CCM2	ZNF567	GNL1	ZC3H15	STRIP1	TRAPPC6B	GPHN	SNTG1	RIMS2
3690	Q00228	Cerebral_cortex|Parietal_lobe|Occipital_lobe|Dorsal_root_ganglia	NRBF2	KHDRBS3	PGK1	PTGFRN	PEX11B	TDP2	GLMN	GHITM	PCSK2	ANKRD46	BTBD1	ARL8B	FGFR1OP2	RSL24D1	DENR	PDS5B	KCNT2	UBE2W	SYTL2
3691	Q08839	Midbrain|Nodose_nucleus|Dorsal_root_ganglia|Trigeminal_ganglia	TNIP1	GIN1	VCP	LBR	NUP37	EIF6	NAB1	INSIG1	CRBN	PELI1	TEP1	RNF125	EPB41L3	RNF139	COL18A1	TMEM64	DEXI	CCNG1	A2M
3692	Q02872	Parietal_lobe|Occipital_lobe|Temporal_lobe|Accumbens	SERP2	DCK	ARPP19	C8orf88	CELF2	ANAPC7	SIPA1L1	MYT1L	LEMD3	ZC3H12B	AMZ2	MRPS30	CYB5B	ASH1L	SNN	SNTG1	DZIP1	MGAT4A	KLHL42
3693	Q00211	Cerebral_cortex|Parietal_lobe|Occipital_lobe|Temporal_lobe	MXD1	C12orf43	RANBP9	CDC42EP3	CELF2	ATP6V1C1	ZNF277	HEXIM1	MAP4K3	GLMN	NR2C2	DENR	MAP1A	GNL1	PEX11B	CAPS2	EPB41L4B	KCNT2	SNAP25
3694	Q01551	Frontal_lobe|Parietal_lobe|Occipital_lobe|Cerebellum	IGIP	CAMTA2	CAMKK2	POU6F1	TRIM23	NR2C2	ATP6V1A	ZNF567	SPOCK1	GNL1	GLMN	CSNK1G2	ZHX1	FBXO21	LEMD3	TTC9	MAPK14	ATL2	HDAC4
3695	Q08836	Midbrain|Vestibular_nuclei_superior|Dorsal_root_ganglia|Trigeminal_ganglia	MRPL47	IMMT	AKAP12	TGFBR1	CCDC92	PTPN12	CSTB	UTRN	DOCK11	HIBADH	EAPP	COPS2	CFL2	CAPN7	NUP37	MYOF	CALCOCO2	ELOVL6	PSMC6
3696	Q00021	Cerebral_cortex|Frontal_lobe|Occipital_lobe|Temporal_lobe	SERP2	ATP6V1A	KLHL42	PTGFRN	CYB5B	CAMK2G	SPRYD7	MYT1L	PPFIA2	YWHAG	LEMD3	GLMN	TSNAX	ZNF567	CELF2	PHTF1	EPB41L4B	YOD1	PGK1
3697	Q00021	Cerebral_cortex|Frontal_lobe|Occipital_lobe|Temporal_lobe	PARP2	PAK1	SYTL2	PTGFRN	CAMTA2	SPRYD7	ZNF567	CDK14	LEMD3	PANX1	IGIP	CYB5B	KIF3A	TSNAX	CAMK2G	RALGAPA2	YOD1	EPB41L4B	PGK1
3698	Q01740	Frontal_lobe|Occipital_lobe|Temporal_lobe|Cerebellum	IGIP	SUMO1	SNAP25	LIN7A	ATP6V1A	TRIM23	MTMR9	CNTN1	GNL1	LEMD3	CDC37L1	ANKLE2	FBXO41	PPM1L	CCNC	TTC9	ATL2	MAPK14	NRXN1
3699	Q00012	Cerebral_cortex|Frontal_lobe|Parietal_lobe|Cerebellum	MXD1	ASH1L	CAMKK2	POU6F1	ZNF554	ZNF567	SPOCK1	CSNK1G2	AP3B2	C12orf43	PNMA1	TRIM23	MTMR9	ATP6V1A	FBXO21	TTC9	GPHN	MAPK14	HDAC4
3700	Q06450	Corpus_callosum|Midbrain|Nodose_nucleus|Spinal_cord	APPL2	LRRFIP2	KLK6	LBR	COMMD2	PROSER1	TEP1	PTTG1IP	INTS2	ITCH	CCNK	RNF13	FMNL2	MCEE	PHF3	CCNG1	HAVCR2	TMEM64	TMEM230
3701	Q06342	Corpus_callosum|Subthalamic_nuclei|Medulla|Nodose_nucleus	PCNA	ABHD5	KLK6	HPS3	CETN3	PHF3	MBTD1	WDFY2	POGK	TJP1	SMARCA5	RASSF4	SH2B3	PEA15	NKAP	TMED5	PPP2R5A	FUT8	CNP
3702	Q01541	Frontal_lobe|Parietal_lobe|Occipital_lobe|Temporal_lobe	ATP6V1C1	MXD1	HDAC4	ZNF280B	CDK14	CAMTA2	DENR	CAMK2G	FBXO21	ZC3H12B	NR2C2	KIF3A	EFHD2	CYB5B	RAB11B	GPHN	SNTG1	YOD1	SCN2A
3703	Q00239	Cerebral_cortex|Parietal_lobe|Temporal_lobe|Cerebellum	SUMO1	PARP2	SCN2A	LIN7A	IGIP	TRIM23	ANKLE2	MTMR9	PAK1	CAMTA2	ATP6V1A	TDP2	LEMD3	CSNK1G2	MAP4K3	MAPK14	AHCTF1	TTC9	HDAC4
3704	Q01740	Frontal_lobe|Occipital_lobe|Temporal_lobe|Cerebellum	MAP4K3	PARP2	SNAP25	LIN7A	ZNF567	RSL24D1	CDC37L1	ATP6V1A	FBXO41	MTMR9	C12orf43	PPM1L	RNF41	TRIM23	PNMA1	TTC9	MAPK14	GPHN	CALM1
3705	Q01561	Frontal_lobe|Parietal_lobe|Temporal_lobe|Accumbens	FBXO41	RNASEH2B	ARPP19	C8orf88	SPIN1	SERP2	PANX1	FGD1	GUK1	MRPS30	CYB5B	SIPA1L1	PARP2	PNMA1	SNN	TRAPPC6B	DGKE	ATL2	CAMK1D
3706	Q06390	Corpus_callosum|Hypothalamus|Spinal_cord|Trigeminal_ganglia	HDAC1	CD63	MAL	PRKX	MCEE	CHUK	PTTG1IP	RPS27L	EIF3A	RNF125	KRTCAP2	GSTP1	TMEM134	ZFAND3	KXD1	FNDC3A	KIF16B	MYOF	PAPOLA
3707	Q08725	Hypothalamus|Vestibular_nuclei_superior|Dorsal_root_ganglia|Trigeminal_ganglia	FADS1	GSTP1	STMN2	TOM1L1	RPS27L	ORMDL2	HDAC1	EAPP	TSG101	RNF135	PHOSPHO2	TNIP2	ABHD3	CSTB	CCDC92	KIF16B	SDK2	FNDC3A	PAM
3708	Q08725	Hypothalamus|Vestibular_nuclei_superior|Dorsal_root_ganglia|Trigeminal_ganglia	COLEC12	MORC2	STMN2	TOM1L1	ORMDL2	HDAC1	ABHD3	INSIG1	TNIP2	CSTB	PHOSPHO2	RPS27L	CD63	RNF135	CCDC92	KIF16B	FNDC3A	SDK2	RPL15
3709	Q08830	Midbrain|Medulla|Dorsal_root_ganglia|Trigeminal_ganglia	TNIP1	CFL2	PDCD6IP	TGFBR1	TSG101	COL18A1	PTPN12	PSMB1	RBM7	CSTB	COPS2	UTRN	GSTP1	ORMDL2	CAPN7	CALCOCO2	MYOF	SWAP70	PSMC6
3710	Q00228	Cerebral_cortex|Parietal_lobe|Occipital_lobe|Dorsal_root_ganglia	DUSP3	NRBF2	PGK1	PTGFRN	DENR	RSL24D1	GHITM	ARL8B	PFKP	ZNF277	YWHAG	PCSK2	CELF2	PEX11B	MDN1	KCNT2	PHTF1	EPB41L4B	PSMC6
3711	Q02872	Parietal_lobe|Occipital_lobe|Temporal_lobe|Accumbens	SERP2	FBXO41	RIMS2	C8orf88	ASH1L	LEMD3	ANAPC7	SPIN1	SPRED1	CELF2	SIPA1L1	PARP2	ZC3H12B	NNT	LMBR1	TRAPPC6B	UBE2W	MGAT4A	ATP2B1
3712	Q08725	Hypothalamus|Vestibular_nuclei_superior|Dorsal_root_ganglia|Trigeminal_ganglia	FADS1	MORC2	STMN2	TOM1L1	TSG101	RNF135	CSTB	INSIG1	HDAC1	ORMDL2	TNIP2	PHOSPHO2	DENR	CD63	SNRPD3	FNDC3A	SDK2	KIF16B	ADH5
3713	Q06472	Corpus_callosum|Nodose_nucleus|Spinal_cord|Dorsal_root_ganglia	EIF3A	ZNF410	SEC63	TGFBR1	GPBP1L1	RNF135	TANC1	KXD1	ARHGAP12	FDFT1	PCNA	TNIP2	MOB1A	COL18A1	TJP1	SNX1	SUCLG2	LGR4	PAPOLA
3714	Q08630	Subthalamic_nuclei|Medulla|Nodose_nucleus|Spinal_cord	LIMCH1	GMFB	GLTP	HPS3	COMMD2	SCLY	WASF2	TJP1	PRDX1	FIS1	MED14	PHF3	WDFY2	AASS	UEVLD	THEMIS2	TMED5	CARD8	GFAP
3715	Q01551	Frontal_lobe|Parietal_lobe|Occipital_lobe|Cerebellum	MXD1	MAP4K3	CAMKK2	POU6F1	RBBP5	SPOCK1	FBXO41	CDC37L1	GNL1	TDP2	STRIP1	CSNK1G2	PPM1L	GLMN	RSL24D1	MAPK14	AHCTF1	GPHN	CALM1
3716	Q06463	Corpus_callosum|Medulla|Spinal_cord|Dorsal_root_ganglia	PHF3	CYBRD1	CNBP	PRKX	KRTCAP2	CUL4A	CCNK	RNF139	ATP7A	CHURC1	GADD45B	RPS27L	PCNA	TEP1	GATM	SMIM10	TMED5	SUCLG2	RWDD1
3717	Q08836	Midbrain|Vestibular_nuclei_superior|Dorsal_root_ganglia|Trigeminal_ganglia	ARL6IP5	TSG101	AKAP12	TGFBR1	ARHGAP12	CSTB	CFL2	LRRC8C	EAPP	MOB1A	UTRN	DOCK11	NOC3L	NUP37	PTPN12	BACE2	ELOVL6	MYOF	RPL15
3718	Q00265	Cerebral_cortex|Parietal_lobe|Accumbens|Putamen	LRRC4C	WDR12	RIF1	GPATCH4	SIPA1L1	AMZ2	SACS	E2F3	AKAP8L	CSNK1G2	PCP4L1	REPS2	MRPL41	SNN	PIANP	MGAT4A	SNTG1	DGKE	ARPP19
3719	Q08725	Hypothalamus|Vestibular_nuclei_superior|Dorsal_root_ganglia|Trigeminal_ganglia	GSTP1	MORC2	STMN2	TOM1L1	RPS27L	SNRPD3	ABHD3	CD63	ORMDL2	HDAC1	DENR	PHOSPHO2	INSIG1	CSTB	RNF135	FNDC3A	KIF16B	MYOF	VCP
3720	Q06337	Corpus_callosum|Subthalamic_nuclei|Midbrain|Nodose_nucleus	ZBTB3	ZNF592	KLK6	FCER1G	RNF141	GCLC	HTRA1	DCAF17	GMFB	CHURC1	YES1	SMARCA5	MED14	ABHD6	RASSF4	HAVCR2	PPP2R5A	SYK	GLTP
3721	Q00002	Cerebral_cortex|Frontal_lobe|Parietal_lobe|Temporal_lobe	MDH1	PPM1L	KLHL42	PTGFRN	EFHD2	CYB5B	ARL8B	NR2C2	SUMO1	CAMTA2	CAMK2G	PPFIA2	TSNAX	ATP6V1C1	GLMN	YOD1	UBE2W	CSMD1	RIMS2
3722	Q00211	Cerebral_cortex|Parietal_lobe|Occipital_lobe|Temporal_lobe	GABRB2	MXD1	HDAC4	CDC42EP3	TDP2	ZC3H15	IGIP	SPRYD7	ARL8B	CAMTA2	FGFR1OP2	GLMN	HEXIM1	STRIP1	NR2C2	GPHN	KCNT2	PHTF1	SNAP25
3723	Q00031	Cerebral_cortex|Frontal_lobe|Occipital_lobe|Cerebellum	NR2C2	ASH1L	CAMKK2	POU6F1	ZNF567	PAK1	TRIM23	GNL1	SPOCK1	FBXO21	CDC34	ZNF148	KLF13	PPM1L	LEMD3	MAPK14	GRIPAP1	TTC9	DNM1
3724	Q00216	Cerebral_cortex|Parietal_lobe|Occipital_lobe|Hippocampus	MAP1A	RHOT1	USP33	CDC42EP3	MFN2	GALNT11	CAMTA2	C12orf43	SCG3	PPFIA2	BTBD1	TSNAX	ORC2	CELF2	CSNK1G2	SNTG1	PHTF1	CSMD1	SPEN
3725	Q08836	Midbrain|Vestibular_nuclei_superior|Dorsal_root_ganglia|Trigeminal_ganglia	ARL6IP5	ELAVL2	AKAP12	TOM1L1	LRRC8C	CSTB	CFL2	NUP37	NOC3L	CD99L2	CEP83	COPS2	PTPN12	DOCK11	CCDC92	ELOVL6	BACE2	MYOF	RPL15
3726	Q00214	Cerebral_cortex|Parietal_lobe|Occipital_lobe|Putamen	LRRC4C	GNL1	RIF1	GPATCH4	CAMTA2	ZNF148	AMZ2	SERP2	IQCE	CORO2B	LEMD3	ANAPC7	SFXN5	ASH1L	SSBP2	CSMD1	GRIPAP1	DGKE	CAMKK2
3727	Q02872	Parietal_lobe|Occipital_lobe|Temporal_lobe|Accumbens	SERP2	FBXO41	ARPP19	C8orf88	NNT	SPIN1	MRPS30	SPRED1	LEMD3	PARP2	ASH1L	ANAPC7	PNMA1	ZC3H12B	SIPA1L1	UBE2W	TRAPPC6B	DZIP1	CALM1
3728	Q04286	Occipital_lobe|Corpus_callosum|Medulla|Nodose_nucleus	CDC5L	ANAPC4	TTC14	PIGM	AP1S2	ZNF592	ITCH	ZNF112	CREB5	INTS2	MBTD1	EIF3A	LRRFIP2	STK39	FMNL2	DIXDC1	SLC22A23	SNX1	MBP
3729	Q00001	Cerebral_cortex|Frontal_lobe|Parietal_lobe|Occipital_lobe	VPS41	NNT	PGK1	PTGFRN	YWHAG	MAP1A	ZNF148	CDC37L1	CFAP221	TSNAX	ZNF567	MYT1L	ZC3H12B	GLMN	LCMT1	KCNT2	TRAPPC6B	GPHN	GRIA2
3730	Q00002	Cerebral_cortex|Frontal_lobe|Parietal_lobe|Temporal_lobe	REPS2	VPS41	ZMYND8	PTGFRN	PPFIA2	GLMN	FBXO41	CDK14	PEX11B	CSNK1G2	KIF3A	ZC3H12B	CAMTA2	NR2C2	CDC37L1	UBE2W	KCNT2	YOD1	GRIA2
3731	Q00404	Cerebral_cortex|Occipital_lobe|Temporal_lobe|Amygdala	MTMR9	PNMA1	SYTL2	LIN7A	MXD1	CELF2	ACVR2A	CCNH	PEX11B	ZC3H12B	SFXN5	ARL8B	CDC37L1	MRPS30	GLRB	GPHN	DEAF1	TRAPPC6B	SCN3B
3732	Q03194	Parietal_lobe|Temporal_lobe|Dorsal_root_ganglia|Trigeminal_ganglia	PANX1	TMSB10	BLOC1S6	CDC42EP3	PCSK2	PANK3	KIAA1191	PFKP	NRBF2	DUSP3	DPM1	ACVR2A	MAGI3	ZC3H15	TOPORS	YOD1	SEC24D	ANKRD50	PGK1
3733	Q08725	Hypothalamus|Vestibular_nuclei_superior|Dorsal_root_ganglia|Trigeminal_ganglia	COLEC12	GSTP1	STMN2	TOM1L1	CSTB	RNF135	INSIG1	CD63	ORMDL2	DENR	ABHD3	RPS27L	PHOSPHO2	EAPP	CCDC92	MYOF	FNDC3A	KIF16B	ADH5
3734	Q00467	Cerebral_cortex|Occipital_lobe|Amygdala|Hippocampus	DGCR2	MRPL1	DLG2	LIN7A	TSNAX	ZC3H12B	GALNT11	MTMR9	FBXO21	ZC3H15	SFXN5	ZNF589	CFAP221	MAP1A	COA7	CSMD1	DEAF1	UBE2W	DCLK1
3735	Q08839	Midbrain|Nodose_nucleus|Dorsal_root_ganglia|Trigeminal_ganglia	CFL2	TNIP1	PDCD6IP	TGFBR1	PELI1	GSTP1	HIBADH	RNF125	PSMB1	MOB1A	MCEE	EIF6	COL18A1	NUP37	TSG101	ELOVL6	TMEM64	MYOF	A2M
3736	Q00002	Cerebral_cortex|Frontal_lobe|Parietal_lobe|Temporal_lobe	SPIN1	PNMA1	DNM1	PTGFRN	ATP6V1C1	GLMN	PEX11B	CYB5B	FBXO41	CSNK1G2	ZC3H12B	TSNAX	ARL8B	GHITM	SUMO1	YOD1	UBE2W	TRAPPC6B	GRIA2
3737	Q00228	Cerebral_cortex|Parietal_lobe|Occipital_lobe|Dorsal_root_ganglia	KIF3A	NRBF2	PGK1	PTGFRN	RSL24D1	GHITM	PCSK2	FGFR1OP2	SACS	ARL8B	MAP1A	MDN1	BTBD1	CD99L2	ZNF277	DEXI	UBE2W	KCNT2	SYTL2
3738	Q02872	Parietal_lobe|Occipital_lobe|Temporal_lobe|Accumbens	SERP2	DCK	RIMS2	C8orf88	SIPA1L1	SPRED1	ANAPC7	REPS2	MYT1L	SPIN1	ASH1L	PARP2	PNMA1	MRPS30	LEMD3	MGAT4A	UBE2W	AHCTF1	CALM1
3739	Q08850	Medulla|Spinal_cord|Dorsal_root_ganglia|Trigeminal_ganglia	ERN1	PSMB1	CNBP	FCER1G	GATM	GSTP1	NOC3L	SNRPD3	HDAC1	EIF3A	EPB41L3	PTPN12	SOX6	TSG101	COL18A1	SUCLG2	ALDH3A2	SMIM10	PAPOLA
3740	Q06354	Corpus_callosum|Subthalamic_nuclei|Spinal_cord|Trigeminal_ganglia	WASF2	GATM	MAL	PRKX	MED14	COL18A1	RPS27L	LRRC8C	GADD45B	CRY1	PHF3	CETN3	ORMDL2	KAT6A	RDX	SUCLG2	SWAP70	SRSF6	SEC63
3741	Q00436	Cerebral_cortex|Occipital_lobe|Accumbens|Putamen	ANAPC7	LRRC4C	RIF1	GPATCH4	CORO2B	AKAP8L	CDK5R2	AMZ2	IRAK1BP1	SNN	MFN2	ARMC9	SERP2	PCP4L1	GNL1	RARB	AHCTF1	GPHN	KLHL42
3742	Q02872	Parietal_lobe|Occipital_lobe|Temporal_lobe|Accumbens	DCK	SERP2	RIMS2	C8orf88	CYB5B	SPIN1	PARP2	MYT1L	REPS2	SNN	AMZ2	LEMD3	ZC3H12B	PNMA1	SIPA1L1	PDS5B	AHCTF1	SNTG1	RIF1
3743	Q00006	Cerebral_cortex|Frontal_lobe|Parietal_lobe|Amygdala	MTMR9	CDC34	MAPT	LIN7A	RHOT1	SPRYD7	SLITRK1	IQCE	CFAP221	MRPS30	ATP6V1B2	GLRB	BTBD1	LRRC4C	SFXN5	DEAF1	KCNT2	TRAPPC6B	NRXN1
3744	Q08725	Hypothalamus|Vestibular_nuclei_superior|Dorsal_root_ganglia|Trigeminal_ganglia	TMEM248	GSTP1	STMN2	TOM1L1	INSIG1	ORMDL2	PSMB1	TNIP2	EAPP	PHOSPHO2	CCDC92	CD63	ABHD3	RNF135	CSTB	MYOF	FNDC3A	KIF16B	PAM
3745	Q06466	Corpus_callosum|Vestibular_nuclei_superior|Nodose_nucleus|Spinal_cord	SMARCA5	UBL3	PAPOLA	LBR	PHGDH	PHF3	ITPKB	PRDX6	RNF139	PTTG1IP	YES1	SS18	ABHD5	TEP1	CHURC1	SYK	FAIM	HAVCR2	KLK6
3746	Q02880	Parietal_lobe|Occipital_lobe|Temporal_lobe|Cerebellum	ZNF567	PARP2	SNAP25	LIN7A	RBBP5	CNTN1	TOPORS	MTMR9	STRIP1	ZHX1	CDC37L1	TRIM23	NR2C2	CAMTA2	PAK1	UBE2W	MAPK14	TTC9	DNM1
3747	Q00467	Cerebral_cortex|Occipital_lobe|Amygdala|Hippocampus	DGCR2	MRPL1	DLG2	BCAS4	FBXO21	TSNAX	ZC3H12B	GALNT11	ZNF589	COA7	CYB5B	RHOT1	CAMTA2	MTMR9	MAP1A	CSMD1	DEAF1	UBE2W	SCN3B
3748	Q00467	Cerebral_cortex|Occipital_lobe|Amygdala|Hippocampus	MRPL1	CDK14	DLG2	LIN7A	RHOT1	GALNT11	ZC3H12B	CAMTA2	FBXO21	COA7	CDC37L1	IQCE	TSNAX	MTMR9	SERP2	CSMD1	DEAF1	UBE2W	SCN3B
3749	Q08725	Hypothalamus|Vestibular_nuclei_superior|Dorsal_root_ganglia|Trigeminal_ganglia	FADS1	MORC2	STMN2	TOM1L1	CSTB	ORMDL2	SNRPD3	RNF135	HDAC1	ABHD3	INSIG1	TNIP2	CD63	RPS27L	DENR	SDK2	FNDC3A	MYOF	RPL15
3750	Q06354	Corpus_callosum|Subthalamic_nuclei|Spinal_cord|Trigeminal_ganglia	TCEA1	RBM7	MAL	ANXA1	RDX	ZFAND3	AKR1C3	TNIP2	GPBP1L1	PALLD	GADD45B	KRCC1	HDAC1	TEP1	LAMP1	CCNG1	SWAP70	LGR4	PPFIA1
3751	Q08836	Midbrain|Vestibular_nuclei_superior|Dorsal_root_ganglia|Trigeminal_ganglia	ELAVL2	GSTP1	AKAP12	SERPINA1	EAPP	HIBADH	ACVR1	LRRC8C	CSTB	MOB1A	NUP37	UTRN	CCDC92	CEP83	DOCK11	CALCOCO2	BACE2	ELOVL6	RPL15
3752	Q01740	Frontal_lobe|Occipital_lobe|Temporal_lobe|Cerebellum	MAP4K3	MXD1	SNAP25	LIN7A	TDP2	SPOCK1	PAK1	TRIM23	ANKLE2	PPM1L	C12orf43	MTMR9	RNF41	LEMD3	PNMA1	MAPK14	ATL2	TTC9	CAMKK2
3753	Q06450	Corpus_callosum|Midbrain|Nodose_nucleus|Spinal_cord	ZNF592	KXD1	UPF3A	MEIS1	RNF13	ABHD5	ITCH	RDX	CUL4A	SMARCA5	TJP1	STK39	LIMCH1	TRMT11	BIRC6	HAVCR2	TMEM64	CARD8	GFAP
3754	Q00467	Cerebral_cortex|Occipital_lobe|Amygdala|Hippocampus	MRPL1	CDK14	DLG2	BCAS4	MYO10	CDC37L1	CYB5B	ZC3H12B	IQCE	RHOT1	EPB41L1	LRRC4C	FBXO21	CFAP221	COA7	CSMD1	DEAF1	UBE2W	SCN3B
3755	Q08620	Subthalamic_nuclei|Midbrain|Nodose_nucleus|Spinal_cord	SH2B3	AGA	FGF1	HPS3	RAB11B	NAB1	ARHGAP12	FMNL2	PRDX1	FAM177A1	MED14	ABHD5	GCLC	RDX	CHURC1	PPP2R5A	BACE2	HAVCR2	GLTP
3756	Q02872	Parietal_lobe|Occipital_lobe|Temporal_lobe|Accumbens	SERP2	DCK	RIMS2	C8orf88	PARP2	PNMA1	MYT1L	SPRED1	NNT	ZC3H12B	ANAPC7	SNN	SIPA1L1	CELF2	SPIN1	TRAPPC6B	SNTG1	AHCTF1	RIF1
3757	Q08612	Subthalamic_nuclei|Midbrain|Medulla|Nodose_nucleus	LRRFIP2	ZNF592	KLK6	LBR	ZBTB3	MTRR	LACTB2	RASSF4	UEVLD	NKAIN2	LIMCH1	STK39	ABHD5	RNF141	GMFB	PPP2R5A	SYK	DIXDC1	CSRP1
3758	Q02872	Parietal_lobe|Occipital_lobe|Temporal_lobe|Accumbens	SERP2	DCK	RIMS2	C8orf88	PARP2	AMZ2	SNN	SPIN1	CYB5B	SPRED1	MYT1L	ANAPC7	ASH1L	ZC3H12B	MRPS30	DZIP1	UBE2W	AHCTF1	GRIA2
3759	Q06342	Corpus_callosum|Subthalamic_nuclei|Medulla|Nodose_nucleus	ABHD5	TCEA1	KLK6	NUDCD2	MTRR	WASF2	TEP1	RASSF4	BIRC6	AASS	SH2B3	DNAJB2	CETN3	POGK	ATP8A1	PPP2R5A	HAVCR2	DIXDC1	A2M
3760	Q03332	Parietal_lobe|Accumbens|Putamen|Hippocampus	JPH3	MFN2	ANKS1B	GPATCH4	EPB41L1	SIPA1L1	ANAPC7	SNN	AKAP8L	AKIRIN2	FAM149A	GNAL	TMEM106C	ARMC9	CLUH	DEAF1	DGKE	PPP2R1A	CAMK1D
3761	Q00031	Cerebral_cortex|Frontal_lobe|Occipital_lobe|Cerebellum	SUMO1	NR2C2	CAMKK2	LIN7A	ATP6V1A	PPM1L	SPOCK1	MTMR9	ZNF567	C12orf43	LEMD3	PAK1	FBXO21	TDP2	TRIM23	TTC9	PHTF1	MAPK14	DNM1
3762	Q06466	Corpus_callosum|Vestibular_nuclei_superior|Nodose_nucleus|Spinal_cord	RDX	CETN3	PAPOLA	NUDCD2	ABHD5	ITPKB	CHURC1	FDFT1	FAM177A1	HADHB	YES1	PHGDH	SCARB2	LACTB2	TEP1	HAVCR2	CARD8	FAIM	GFAP
3763	Q06342	Corpus_callosum|Subthalamic_nuclei|Medulla|Nodose_nucleus	RNF141	NKAIN2	MAP4K4	HPS3	POGK	AASS	COMMD2	PHGDH	SCLY	KAT6A	STK39	KXD1	MTRR	NKAP	TEP1	PPP2R5A	CARD8	THEMIS2	GFAP
3764	Q00012	Cerebral_cortex|Frontal_lobe|Parietal_lobe|Cerebellum	ASH1L	PARP2	CAMKK2	POU6F1	ZNF148	C12orf43	TRIM23	PNMA1	ZNF554	AP3B2	FBXO41	PAK1	LCMT1	CSNK1G2	MTMR9	GPHN	MAPK14	TTC9	MAPT
3765	Q01541	Frontal_lobe|Parietal_lobe|Occipital_lobe|Temporal_lobe	MYT1L	PPM1L	CYCS	ZNF280B	CYB5B	AMZ2	TDP2	KIAA1191	MAGI3	DENR	ZC3H12B	ASH1L	STRIP1	CELF2	CAMK2G	UBE2W	KCNT2	CSMD1	RIF1
3766	Q00239	Cerebral_cortex|Parietal_lobe|Temporal_lobe|Cerebellum	FBXO21	PARP2	SCN2A	LIN7A	CAMTA2	IGIP	MAP4K3	ASH1L	MTMR9	TDP2	SPOCK1	TRIM23	PPM1L	ANKLE2	LEMD3	TTC9	MAPK14	UBE2W	CAMKK2
3767	Q00012	Cerebral_cortex|Frontal_lobe|Parietal_lobe|Cerebellum	CAMTA2	MXD1	SCN2A	POU6F1	PAK1	FBXO41	ZNF554	AP3B2	ZNF148	TRIM23	MTMR9	FBXO21	ATP6V1A	NR2C2	CSNK1G2	GRIPAP1	PHTF1	AHCTF1	MAPT
3768	Q00467	Cerebral_cortex|Occipital_lobe|Amygdala|Hippocampus	MRPL1	DGCR2	DLG2	BCAS4	MYO10	CDC37L1	RHOT1	IQCE	LRRC4C	ZC3H12B	FBXO21	CYB5B	TSNAX	EPB41L1	ZC3H15	CSMD1	DEAF1	UBE2W	SCN3B
3769	Q02875	Parietal_lobe|Occipital_lobe|Temporal_lobe|Hippocampus	PPFIA2	RAPGEF2	CDC42SE2	C8orf88	SERP2	DUSP3	ZC3H15	MAP4K3	ZC3H12B	SLITRK1	NNT	ATP6V1A	RBBP5	CCNH	PEX11B	SNTG1	PHTF1	TRAPPC6B	SNAP25
3770	Q01541	Frontal_lobe|Parietal_lobe|Occipital_lobe|Temporal_lobe	KHDRBS3	TRIM23	KLHL42	LIN7A	CAMK2G	GLMN	DENR	CAMTA2	NRBF2	NR2C2	KIF3A	ZC3H12B	TDP2	KIAA1191	CDK14	YOD1	UBE2W	EPB41L4B	ARPP19
3771	Q00021	Cerebral_cortex|Frontal_lobe|Occipital_lobe|Temporal_lobe	RAPGEF2	PAK1	KLHL42	PTGFRN	ZNF567	CELF2	FBXO21	YWHAG	PPFIA2	MAGI3	CAMTA2	PEX11B	PANX1	TSNAX	GHITM	TRAPPC6B	EPB41L4B	PHTF1	DLG2
3772	Q08642	Subthalamic_nuclei|Nodose_nucleus|Spinal_cord|Dorsal_root_ganglia	GATM	ORMDL2	TMEM230	RECQL	SLC30A6	TUG1	NOC3L	WDFY2	EPB41L3	CHURC1	SS18	IFITM1	TEP1	TANC1	LAMP1	SYK	SLC35F5	CCNG1	SEC63
3773	Q00031	Cerebral_cortex|Frontal_lobe|Occipital_lobe|Cerebellum	GABRB2	ASH1L	CAMKK2	POU6F1	FBXO21	IGIP	GNL1	MTMR9	WRAP73	C12orf43	RSL24D1	CDC34	TDP2	ZNF567	SPOCK1	TTC9	MAPK14	GPHN	MAPT
3774	Q06342	Corpus_callosum|Subthalamic_nuclei|Medulla|Nodose_nucleus	ZBTB3	RNF141	KLK6	NUDCD2	PTTG1IP	POGK	LACTB2	NKAP	DOCK10	ATP8A1	MED14	SMARCA5	SCLY	TJP1	RASSF4	CARD8	TMED5	PPP2R5A	RPL27A
3775	Q06450	Corpus_callosum|Midbrain|Nodose_nucleus|Spinal_cord	LACTB2	UEVLD	FGFR2	MEIS1	STK39	MCEE	LIMCH1	TEP1	NOC3L	PHF3	ITCH	ABHD5	UBL3	PRDX1	MOB1A	TMEM64	FAIM	SLC35F5	GFAP
3776	Q00296	Cerebral_cortex|Parietal_lobe|Amygdala|Hippocampus	MRPL1	CDC34	SCN3B	LIN7A	ATP6V1A	AP3B2	GUK1	CLUH	TSNAX	ZNF589	ZC3H15	E2F3	CYB5B	CES2	ZNF554	CLTB	MARK4	UBE2W	DLG2
3777	Q00467	Cerebral_cortex|Occipital_lobe|Amygdala|Hippocampus	CDK14	MRPL1	DLG2	LIN7A	CYB5B	ZC3H12B	ZNF589	RHOT1	SFXN5	MAP1A	EPB41L1	LRRC4C	CAMTA2	CFAP221	MTMR9	CSMD1	DEAF1	UBE2W	DCLK1
3778	Q00031	Cerebral_cortex|Frontal_lobe|Occipital_lobe|Cerebellum	SUMO1	GABRB2	CAMKK2	LIN7A	TDP2	MTMR9	ZNF567	ZNF148	IGIP	FBXO21	C12orf43	GNL1	LEMD3	PAK1	PPM1L	GPHN	TTC9	MAPK14	USP33
3779	Q00228	Cerebral_cortex|Parietal_lobe|Occipital_lobe|Dorsal_root_ganglia	COPS3	ZC3H15	PGK1	PTGFRN	MDN1	ANKRD46	PCSK2	SACS	GLMN	PEX11B	GHITM	FGFR1OP2	CD99L2	TDP2	CELF2	PDS5B	DEXI	KCNT2	SYTL2
3780	Q00436	Cerebral_cortex|Occipital_lobe|Accumbens|Putamen	SSBP2	LPGAT1	RIF1	GPATCH4	LEMD3	GNL1	ASH1L	SACS	MYO10	SIPA1L1	REPS2	AMZ2	CORO2B	ARMC9	MFN2	MGAT4A	GPHN	RARB	RIMS2
3781	Q00001	Cerebral_cortex|Frontal_lobe|Parietal_lobe|Occipital_lobe	DUSP3	C12orf43	SYTL2	PTGFRN	TDP2	KIF3A	FBXO41	CDK5R2	YWHAG	TSNAX	MFN2	PEX11B	ZC3H15	MAGI3	NRBF2	KCNT2	UBE2W	SNTG1	USP33
3782	Q00436	Cerebral_cortex|Occipital_lobe|Accumbens|Putamen	WDR12	LPGAT1	RIF1	GPATCH4	IRAK1BP1	MYO10	CDK5R2	MYT1L	PCP4L1	SERP2	MFN2	AMZ2	ASH1L	SACS	REPS2	DGKE	GPHN	RALGAPA2	ARPP19
3783	Q00211	Cerebral_cortex|Parietal_lobe|Occipital_lobe|Temporal_lobe	ATP6V1A	SUMO1	TOMM20	ZNF280B	PEX11B	MDN1	CELF2	CAMTA2	CDC37L1	ZNF277	ARL8B	LEMD3	ZC3H15	MYT1L	NR2C2	YOD1	CSMD1	EPB41L4B	GRIA2
3784	Q08725	Hypothalamus|Vestibular_nuclei_superior|Dorsal_root_ganglia|Trigeminal_ganglia	TMEM248	COLEC12	STMN2	TOM1L1	CSTB	TSG101	ORMDL2	CD63	RNF135	ABHD3	PHOSPHO2	CCDC92	RPS27L	PSMB1	INSIG1	SDK2	MYOF	KIF16B	BLOC1S6
3785	Q08836	Midbrain|Vestibular_nuclei_superior|Dorsal_root_ganglia|Trigeminal_ganglia	ELAVL2	CRBN	AKAP12	GCLM	EAPP	CCDC92	DOCK11	HIBADH	NUP37	CAPN7	CFL2	UTRN	NOC3L	ARHGAP12	ACVR1	CALCOCO2	CCNG1	MYOF	RPL15
3786	Q00239	Cerebral_cortex|Parietal_lobe|Temporal_lobe|Cerebellum	ZNF567	PARP2	SCN2A	LIN7A	TRIM23	MAP4K3	SPOCK1	PPM1L	MTMR9	IGIP	LEMD3	GLMN	C12orf43	PNMA1	ANKLE2	GPHN	TTC9	DGKE	SNAP25
3787	Q01551	Frontal_lobe|Parietal_lobe|Occipital_lobe|Cerebellum	GABRB2	SUMO1	CAMKK2	POU6F1	CDC34	CDC37L1	C12orf43	ZNF567	FBXO41	FBXO21	MTMR9	PNMA1	GLMN	TRIM23	CSNK1G2	ATL2	MAPK14	TTC9	MAPT
3788	Q00021	Cerebral_cortex|Frontal_lobe|Occipital_lobe|Temporal_lobe	PPM1L	RAPGEF2	TOMM20	PTGFRN	PANX1	CELF2	CAMK2G	FBXO41	MAGI3	ZNF567	CYB5B	ASH1L	TSNAX	PEX11B	ARL8B	UBE2W	CSMD1	GPHN	NRXN1
3789	Q00021	Cerebral_cortex|Frontal_lobe|Occipital_lobe|Temporal_lobe	KHDRBS3	DUSP3	RANBP9	PTGFRN	ASH1L	ZNF567	FBXO21	GLMN	KIF3A	CAMK2G	MAGI3	LEMD3	CELF2	CAMTA2	PEX11B	TRAPPC6B	UBE2W	EPB41L4B	NRXN1
3790	Q00211	Cerebral_cortex|Parietal_lobe|Occipital_lobe|Temporal_lobe	DUSP3	NRBF2	DLG2	LIN7A	ANAPC7	ZC3H12B	PEX11B	TET3	ASH1L	FGFR1OP2	STRIP1	SPRYD7	ARL8B	YWHAG	TDP2	TRAPPC6B	CSMD1	RALGAPA2	SNAP25
3791	Q01740	Frontal_lobe|Occipital_lobe|Temporal_lobe|Cerebellum	IGIP	GABRB2	SNAP25	LIN7A	FBXO21	C12orf43	MTMR9	ASH1L	TDP2	TRIM23	PPM1L	PNMA1	GNL1	CDC37L1	RSL24D1	TTC9	ATL2	GPHN	CALM1
3792	Q01543	Frontal_lobe|Parietal_lobe|Occipital_lobe|Accumbens	CKB	FBXO41	ATP2B1	C8orf88	SNN	RAB11B	ARMC9	SPIN1	NNT	SIPA1L1	LMBR1	REPS2	MRPS30	ASH1L	PARP2	CSMD1	AHCTF1	MGAT4A	ZMYND8
3793	Q00001	Cerebral_cortex|Frontal_lobe|Parietal_lobe|Occipital_lobe	EFHD2	COA7	RANBP9	LIN7A	CSNK1G2	ZC3H15	GHITM	MAP1A	GLMN	MFN2	IQCE	ZNF567	STRIP1	GNL1	MAGI3	PHTF1	KCNT2	TRAPPC6B	NRXN1
3794	Q08725	Hypothalamus|Vestibular_nuclei_superior|Dorsal_root_ganglia|Trigeminal_ganglia	TMEM248	MORC2	STMN2	TOM1L1	INSIG1	ABHD3	PHOSPHO2	PSMB1	TNIP2	SNRPD3	EAPP	CD63	TSG101	RPS27L	RNF135	SDK2	KIF16B	MYOF	VCP
3795	Q00012	Cerebral_cortex|Frontal_lobe|Parietal_lobe|Cerebellum	ASH1L	CDC34	CAMKK2	POU6F1	ZNF554	TRIM23	FBXO21	CSNK1G2	ZNF148	FBXO41	LCMT1	AP3B2	MTMR9	PAK1	ZNF567	TTC9	ATL2	GRIPAP1	SNAP25
3796	Q08836	Midbrain|Vestibular_nuclei_superior|Dorsal_root_ganglia|Trigeminal_ganglia	GSTP1	IMMT	AKAP12	TGFBR1	EAPP	ORMDL2	CFL2	CD99L2	COPS2	MOB1A	CEP83	CCDC92	CAPN7	CSTB	DOCK11	MYOF	BACE2	CALCOCO2	VCP
3797	Q08725	Hypothalamus|Vestibular_nuclei_superior|Dorsal_root_ganglia|Trigeminal_ganglia	COLEC12	TMEM248	STMN2	TOM1L1	SNRPD3	CD63	PHOSPHO2	TNIP2	HDAC1	INSIG1	CCDC92	RNF135	EAPP	ORMDL2	CSTB	FNDC3A	SDK2	KIF16B	VCP
3798	Q01740	Frontal_lobe|Occipital_lobe|Temporal_lobe|Cerebellum	MAP4K3	PARP2	SNAP25	LIN7A	PAK1	LEMD3	GLMN	CNTN1	C12orf43	CDC37L1	PNMA1	PPM1L	CCNC	RNF41	ANKLE2	GPHN	ATL2	TTC9	RIF1
3799	Q00012	Cerebral_cortex|Frontal_lobe|Parietal_lobe|Cerebellum	MXD1	GABRB2	CAMKK2	POU6F1	CSNK1G2	TRIM23	ZNF567	PAK1	ZNF554	LCMT1	C12orf43	AP3B2	FBXO21	ATP6V1A	NR2C2	GPHN	MAPK14	ATL2	ZFAND5
3800	Q03332	Parietal_lobe|Accumbens|Putamen|Hippocampus	MFN2	ZNF554	ANKS1B	GPATCH4	FAM149A	AKAP8L	GNAL	TMEM106C	SIPA1L1	MRPL41	AKIRIN2	EPB41L1	CLUH	SNN	ARMC9	DEAF1	DGKE	PPP2R1A	CAMK1D
3801	Q02955	Parietal_lobe|Occipital_lobe|Hippocampus|Cerebellum	RBBP5	ZNF148	USP33	POU6F1	MAP4K3	CDC37L1	MTMR9	GNL1	CAMTA2	SPOCK1	CSNK1G2	CCNC	MBD4	GABRB2	MDN1	TTC9	PHTF1	PDS5B	HDAC4
3802	Q00436	Cerebral_cortex|Occipital_lobe|Accumbens|Putamen	ANAPC7	LPGAT1	RIF1	GPATCH4	LEMD3	MFN2	SIPA1L1	PIANP	ASH1L	ARMC9	AMZ2	IRAK1BP1	MYO10	REPS2	CDK5R2	RARB	GPHN	RALGAPA2	ATP2B1
3803	Q01543	Frontal_lobe|Parietal_lobe|Occipital_lobe|Accumbens	AMZ2	WDR12	RIMS2	C8orf88	ARMC9	NNT	CDK5R2	MFN2	LCMT1	IQCE	CHCHD10	PNMA1	SIPA1L1	LMBR1	CCM2	AHCTF1	CSMD1	TRAPPC6B	ARPP19
3804	Q00216	Cerebral_cortex|Parietal_lobe|Occipital_lobe|Hippocampus	DGCR2	MRPL1	DLG2	CDC42EP3	EPB41L1	CSNK1G2	GABRB2	KHDRBS3	MDN1	SERP2	CYB5B	ZNF148	IQCE	BTBD1	SCG3	CAPS2	SNTG1	TRAPPC6B	HDAC4
3805	Q00467	Cerebral_cortex|Occipital_lobe|Amygdala|Hippocampus	MRPL1	CDK14	DLG2	LIN7A	COA7	CFAP221	SERP2	FBXO21	MTMR9	MYO10	CYB5B	IQCE	ZC3H12B	RHOT1	LRRC4C	CSMD1	DEAF1	UBE2W	DCLK1
3806	Q00214	Cerebral_cortex|Parietal_lobe|Occipital_lobe|Putamen	WDR12	LRRC4C	RIF1	GPATCH4	ZNF148	MRPS30	ASH1L	ANAPC7	SIPA1L1	SFXN5	IQCE	PCSK2	MFN2	MYT1L	CORO2B	GRIPAP1	TRAPPC6B	DGKE	CAMK1D
3807	Q00467	Cerebral_cortex|Occipital_lobe|Amygdala|Hippocampus	DGCR2	MRPL1	DLG2	BCAS4	FBXO21	MAP1A	MTMR9	ZC3H12B	CFAP221	RHOT1	SFXN5	ZNF589	IQCE	COA7	EPB41L1	CSMD1	DEAF1	UBE2W	SCN3B
3808	Q00211	Cerebral_cortex|Parietal_lobe|Occipital_lobe|Temporal_lobe	COA7	SERP2	SYTL2	PTGFRN	ANAPC7	IGIP	CDK14	ARL8B	CYB5B	SPRYD7	CELF2	YWHAG	LEMD3	MAGI3	ZC3H12B	YOD1	CAPS2	CSMD1	NRXN1
3809	Q08725	Hypothalamus|Vestibular_nuclei_superior|Dorsal_root_ganglia|Trigeminal_ganglia	FADS1	MORC2	STMN2	TOM1L1	ORMDL2	PHOSPHO2	RPS27L	CSTB	SNRPD3	DENR	RNF135	TSG101	CCDC92	ABHD3	TNIP2	FNDC3A	KIF16B	MYOF	RPL15
3810	Q00234	Cerebral_cortex|Parietal_lobe|Temporal_lobe|Hippocampus	RAPGEF2	RHOT1	DLG2	C8orf88	PPFIA2	CCNH	MTMR9	BTBD3	BTBD1	CDK14	CDC37L1	CSNK1G2	KHDRBS3	ZC3H12B	CYB5B	SNTG1	KCNT2	DEAF1	HDAC4
3811	Q00265	Cerebral_cortex|Parietal_lobe|Accumbens|Putamen	CORO2B	ARMC9	RIF1	PIK3R2	E2F3	AMZ2	CSNK1G2	SNN	PCP4L1	GNL1	GUK1	PIANP	SIPA1L1	REPS2	AKAP8L	AHCTF1	DGKE	MARK4	ARPP19
3812	Q08725	Hypothalamus|Vestibular_nuclei_superior|Dorsal_root_ganglia|Trigeminal_ganglia	TMEM248	COLEC12	STMN2	TOM1L1	ABHD3	HDAC1	RPS27L	SNRPD3	INSIG1	ORMDL2	CD63	TNIP2	RNF135	CCDC92	PHOSPHO2	SDK2	KIF16B	FNDC3A	BLOC1S6
3813	Q00211	Cerebral_cortex|Parietal_lobe|Occipital_lobe|Temporal_lobe	PNMA1	SERP2	KLHL42	PTGFRN	MYT1L	TET3	ASH1L	GHITM	CDC37L1	ZC3H15	MAGI3	IGIP	ARL8B	CAMK2G	CAMTA2	YOD1	RALGAPA2	CSMD1	RIMS2
3814	Q08725	Hypothalamus|Vestibular_nuclei_superior|Dorsal_root_ganglia|Trigeminal_ganglia	GSTP1	MORC2	STMN2	TOM1L1	PHOSPHO2	RNF135	TNIP2	PSMB1	CCDC92	RPS27L	ABHD3	TSG101	DENR	ORMDL2	SNRPD3	KIF16B	SDK2	MYOF	PAM
3815	Q08836	Midbrain|Vestibular_nuclei_superior|Dorsal_root_ganglia|Trigeminal_ganglia	TSG101	ARL6IP5	AKAP12	GCLM	NOC3L	CEP83	PSMB1	UTRN	MOB1A	CCDC92	NUP37	EAPP	ORMDL2	DOCK11	ACVR1	CALCOCO2	ELOVL6	MYOF	RPL15
3816	Q08830	Midbrain|Medulla|Dorsal_root_ganglia|Trigeminal_ganglia	ACVR1	ARHGAP12	PDCD6IP	TGFBR1	RBM7	PTPN12	COL18A1	UTRN	PSMB1	CSTB	CD99L2	TEP1	DOCK11	COPS2	CAPN7	SWAP70	CCNG1	FSD1L	RPL15
3817	Q01735	Frontal_lobe|Occipital_lobe|Temporal_lobe|Hippocampus	CDC37L1	RAPGEF2	GRIA2	C8orf88	FGD1	CAMTA2	FBXO21	DUSP3	BTBD1	KIN	ATP6V1C1	CCNC	MRPS30	MTMR9	NNT	PHTF1	SNTG1	PDS5B	DLG2
3818	Q00214	Cerebral_cortex|Parietal_lobe|Occipital_lobe|Putamen	GNL1	CDK5R2	TOMM20	GPATCH4	SSBP2	ARMC9	MFN2	CORO2B	CAMTA2	REPS2	PCSK2	ASH1L	ANAPC7	AMZ2	MRPS30	TRAPPC6B	RALGAPA2	DGKE	ATP2B1
3819	Q08725	Hypothalamus|Vestibular_nuclei_superior|Dorsal_root_ganglia|Trigeminal_ganglia	COLEC12	TMEM248	STMN2	TOM1L1	CD63	CSTB	PHOSPHO2	PSMB1	TNIP2	INSIG1	SNRPD3	EAPP	RNF135	CCDC92	ABHD3	MYOF	FNDC3A	KIF16B	VCP
3820	Q01551	Frontal_lobe|Parietal_lobe|Occipital_lobe|Cerebellum	ASH1L	CKB	CAMKK2	POU6F1	CDC34	NR2C2	TDP2	STRIP1	MTMR9	TRIM23	GLMN	LCMT1	PAK1	CCNC	C12orf43	MAPK14	AHCTF1	GPHN	NRXN1
3821	Q08840	Midbrain|Spinal_cord|Dorsal_root_ganglia|Trigeminal_ganglia	EPB41L3	ACVR1	RPL15	TGFBR1	COL18A1	PSMB1	TEP1	HIBADH	NRBF2	NAB1	CSTB	AHCY	PTPN12	GIN1	EAPP	SLC35F5	TMEM64	SWAP70	PSMC6
3822	Q08840	Midbrain|Spinal_cord|Dorsal_root_ganglia|Trigeminal_ganglia	EPB41L3	SLC30A6	RPL15	HPS3	CHUK	PTTG1IP	CSTB	CCNK	TJP1	COL18A1	ABHD3	RAB33B	PRDX1	PTPN12	RBM7	SLC35F5	MYOF	SWAP70	PSMC6
3823	Q00031	Cerebral_cortex|Frontal_lobe|Occipital_lobe|Cerebellum	PARP2	GABRB2	CAMKK2	LIN7A	ZNF148	KLF13	RSL24D1	FBXO21	GNL1	ZNF567	ATP6V1A	LEMD3	PPM1L	MTMR9	PAK1	TTC9	MAPK14	GPHN	RIF1
3824	Q01740	Frontal_lobe|Occipital_lobe|Temporal_lobe|Cerebellum	IGIP	SUMO1	SNAP25	LIN7A	FBXO21	MTMR9	CDC37L1	PAK1	PPM1L	RSL24D1	ANKLE2	TRIM23	PNMA1	ATP6V1A	C12orf43	GPHN	MAPK14	TTC9	HDAC4
3825	Q08725	Hypothalamus|Vestibular_nuclei_superior|Dorsal_root_ganglia|Trigeminal_ganglia	COLEC12	FADS1	STMN2	TOM1L1	RPS27L	DENR	EAPP	ABHD3	RNF135	HDAC1	PHOSPHO2	CCDC92	INSIG1	PSMB1	TNIP2	MYOF	SDK2	KIF16B	RPL15
3826	Q01732	Frontal_lobe|Occipital_lobe|Temporal_lobe|Accumbens	RNASEH2B	KCNIP1	RIMS2	C8orf88	SPIN1	REPS2	PANX1	NNT	SIPA1L1	AMZ2	SERP2	LEMD3	PNMA1	MYT1L	MRPS30	TRAPPC6B	ATL2	GPHN	KLHL42
3827	Q02872	Parietal_lobe|Occipital_lobe|Temporal_lobe|Accumbens	FBXO41	DCK	ARPP19	C8orf88	CYB5B	MYT1L	SIPA1L1	LEMD3	CELF2	LMBR1	SPRED1	ZC3H12B	REPS2	SPIN1	MRPS30	MGAT4A	UBE2W	DZIP1	CALM1
3828	Q01732	Frontal_lobe|Occipital_lobe|Temporal_lobe|Accumbens	FBXO41	KCNIP1	ARPP19	C8orf88	SERP2	MYT1L	PARP2	REPS2	LEMD3	NNT	SPIN1	PANX1	MRPS30	PNMA1	SIPA1L1	GPHN	TRAPPC6B	MGAT4A	KLHL42
3829	Q01551	Frontal_lobe|Parietal_lobe|Occipital_lobe|Cerebellum	MAP4K3	AP3B2	CAMKK2	LIN7A	GLMN	ZNF567	RNF41	TRIM23	NR2C2	CCNC	RSL24D1	FBXO21	FBXO41	SPOCK1	RBBP5	TTC9	GPHN	MAPK14	CALM1
3830	Q03194	Parietal_lobe|Temporal_lobe|Dorsal_root_ganglia|Trigeminal_ganglia	TMSB10	ANKLE2	BLOC1S6	CDC42EP3	LYRM9	DUSP3	PFKP	NRBF2	ZC3H15	TOPORS	ACVR2A	MAGI3	PCSK2	DPM1	PANK3	ANKRD50	MAPK14	RHOJ	PGK1
3831	Q00216	Cerebral_cortex|Parietal_lobe|Occipital_lobe|Hippocampus	MAP1A	FBXO21	ZMYND8	LIN7A	IQCE	ATP6V1A	NNT	SLITRK1	EPB41L1	PPFIA2	SCG3	MDN1	MFN2	ZC3H12B	CDC37L1	PHTF1	TRAPPC6B	CAPS2	HDAC4
3832	Q02955	Parietal_lobe|Occipital_lobe|Hippocampus|Cerebellum	RBBP5	FBXO21	USP33	POU6F1	BTBD3	GNL1	CDC34	CDC37L1	MAP4K3	CAMTA2	MDN1	CSNK1G2	GABRB2	MTMR9	SPOCK1	UBE2W	TTC9	DEAF1	CAMKK2
3833	Q00436	Cerebral_cortex|Occipital_lobe|Accumbens|Putamen	ANAPC7	LRRC4C	RIF1	GPATCH4	PIANP	LEMD3	ASH1L	MYT1L	SNN	SACS	IRAK1BP1	ARMC9	REPS2	AMZ2	MYO10	RALGAPA2	MARK4	RARB	KLHL42
3834	Q01732	Frontal_lobe|Occipital_lobe|Temporal_lobe|Accumbens	RNASEH2B	KCNIP1	ARPP19	C8orf88	SIPA1L1	MRPS30	PNMA1	LEMD3	PANX1	SERP2	NNT	REPS2	SPIN1	ZC3H12B	MYT1L	MGAT4A	ATL2	GPHN	ATP2B1
3835	Q01541	Frontal_lobe|Parietal_lobe|Occipital_lobe|Temporal_lobe	DUSP3	SLITRK1	SNAP25	LIN7A	KIAA1191	DENR	RAB11B	ASH1L	ZC3H12B	TSNAX	SPRYD7	EFHD2	IQCE	TDP2	GLMN	SNTG1	YOD1	UBE2W	MAPT
3836	Q00436	Cerebral_cortex|Occipital_lobe|Accumbens|Putamen	EPB41L1	LRRC4C	RIF1	GPATCH4	REPS2	SERP2	MFN2	AKAP8L	MYO10	SNN	ARMC9	PIANP	IRAK1BP1	LEMD3	SIPA1L1	RALGAPA2	GPHN	RARB	ATP2B1
3837	Q08836	Midbrain|Vestibular_nuclei_superior|Dorsal_root_ganglia|Trigeminal_ganglia	CRBN	GSTP1	AKAP12	PRKX	DOCK11	CFL2	CEP83	PSMB1	MOB1A	ARHGAP12	LRRC8C	NUP37	CAPN7	CD99L2	CCDC92	CALCOCO2	BACE2	MYOF	PSMC6
3838	Q00004	Cerebral_cortex|Frontal_lobe|Parietal_lobe|Accumbens	CCM2	WDR12	CELF4	C8orf88	CSNK1G2	REPS2	FBXO41	PNMA1	MRPS30	ZNF148	ARMC9	MFN2	CFAP221	LCMT1	NNT	AHCTF1	RARB	CSMD1	KLHL42
3839	Q00436	Cerebral_cortex|Occipital_lobe|Accumbens|Putamen	LRRC4C	SSBP2	RIF1	GPATCH4	CDK5R2	LEMD3	AMZ2	SERP2	SACS	ARMC9	CORO2B	ASH1L	SNN	MYO10	GNL1	DGKE	RALGAPA2	RARB	ARPP19
3840	Q02874	Parietal_lobe|Occipital_lobe|Temporal_lobe|Amygdala	KIAA1191	RNF41	SYTL2	LIN7A	DUSP3	CAMTA2	SLITRK1	ATP6V1B2	CDK14	SPRED1	ACVR2A	MRPS30	C12orf43	ZC3H12B	STRIP1	DZIP1	DEAF1	UBE2W	CALM1
3841	Q08630	Subthalamic_nuclei|Medulla|Nodose_nucleus|Spinal_cord	ENOPH1	AP1S2	GLTP	NUDCD2	MED14	SCLY	SMARCA5	WDFY2	LACTB2	COL18A1	WASF2	EIF3A	PRDX1	SH2B3	ARHGAP12	PLD1	DIXDC1	TMED5	GFAP
3842	Q00239	Cerebral_cortex|Parietal_lobe|Temporal_lobe|Cerebellum	PARP2	MXD1	SCN2A	LIN7A	TDP2	SPOCK1	IGIP	MTMR9	PAK1	PPM1L	CSNK1G2	GLMN	ATP6V1A	C12orf43	ASH1L	TTC9	AHCTF1	MAPK14	ZFAND5
3843	Q00012	Cerebral_cortex|Frontal_lobe|Parietal_lobe|Cerebellum	CDC34	CAMTA2	SCN2A	POU6F1	LCMT1	PNMA1	PAK1	FBXO21	FBXO41	CSNK1G2	C12orf43	MTMR9	ZNF148	ATP6V1A	TRIM23	DGKE	GRIPAP1	TTC9	RIF1
3844	Q00004	Cerebral_cortex|Frontal_lobe|Parietal_lobe|Accumbens	WDR12	SERP2	CELF4	C8orf88	REPS2	MRPL41	SIPA1L1	NNT	SNN	LCMT1	CFAP221	MRPS30	CDK5R2	ZNF148	MFN2	AHCTF1	DGKE	RARB	KLHL42
3845	Q08836	Midbrain|Vestibular_nuclei_superior|Dorsal_root_ganglia|Trigeminal_ganglia	GSTP1	CRBN	AKAP12	TGFBR1	LRRC8C	ACVR1	CAPN7	CD99L2	CEP83	NUP37	CCDC92	EAPP	PTPN12	COPS2	PSMB1	BACE2	CCNG1	MYOF	VCP
3846	Q01541	Frontal_lobe|Parietal_lobe|Occipital_lobe|Temporal_lobe	TRIM23	YWHAG	GRIA2	ZNF280B	SPRYD7	GLMN	KIF3A	EFHD2	CAMTA2	ASH1L	CYB5B	DENR	PANX1	IQCE	TDP2	RALGAPA2	EPB41L4B	SNTG1	MAPT
3847	Q02880	Parietal_lobe|Occipital_lobe|Temporal_lobe|Cerebellum	RSL24D1	IGIP	SNAP25	POU6F1	NR2C2	GLMN	CDC37L1	GNL1	CSNK1G2	RNF41	RBBP5	STRIP1	MTMR9	FBXO41	MDN1	AHCTF1	TTC9	DGKE	DNM1
3848	Q01740	Frontal_lobe|Occipital_lobe|Temporal_lobe|Cerebellum	PARP2	MXD1	SNAP25	LIN7A	PPM1L	CCNC	CDC37L1	PNMA1	ANKLE2	CNTN1	TRIM23	GNL1	GLMN	MTMR9	SPOCK1	TTC9	ATL2	GPHN	RIF1
3849	Q00002	Cerebral_cortex|Frontal_lobe|Parietal_lobe|Temporal_lobe	ATP6V1B2	RHOT1	SYTL2	PTGFRN	GLMN	TSNAX	SUMO1	CDC37L1	CAMTA2	FBXO41	PPFIA2	ATP6V1C1	GHITM	KIF3A	CYB5B	PHTF1	KCNT2	YOD1	DLG2
3850	Q01735	Frontal_lobe|Occipital_lobe|Temporal_lobe|Hippocampus	CDC37L1	RAPGEF2	ZMYND8	C8orf88	PEX11B	CAMTA2	SPRYD7	SCG3	FGD1	BTBD1	CNTN1	DUSP3	CYB5B	ATP6V1C1	CDK14	PDS5B	PHTF1	DEAF1	NRXN1
3851	Q00211	Cerebral_cortex|Parietal_lobe|Occipital_lobe|Temporal_lobe	DUSP3	NRBF2	RANBP9	CDC42EP3	CYB5B	ASH1L	OSBPL1A	ATP6V1C1	CAMTA2	TET3	YWHAG	SPRYD7	STRIP1	FGFR1OP2	MAGI3	KCNT2	RALGAPA2	CAPS2	GRIA2
3852	Q00211	Cerebral_cortex|Parietal_lobe|Occipital_lobe|Temporal_lobe	FBXO21	NNT	DNM1	CDC42EP3	LEMD3	GNL1	MYT1L	YWHAG	MAGI3	CDK14	MAP4K3	SPRYD7	HEXIM1	CAMTA2	MDN1	GPHN	PHTF1	RALGAPA2	RIF1
3853	Q00021	Cerebral_cortex|Frontal_lobe|Occipital_lobe|Temporal_lobe	PNMA1	ZC3H12B	HDAC4	LIN7A	CDC37L1	PEX11B	MYT1L	CAMTA2	CYB5B	FBXO21	GHITM	ASH1L	CAMK2G	PPFIA2	CDK14	UBE2W	RALGAPA2	CSMD1	RIF1
3854	Q08725	Hypothalamus|Vestibular_nuclei_superior|Dorsal_root_ganglia|Trigeminal_ganglia	COLEC12	TMEM248	STMN2	TOM1L1	PSMB1	PHOSPHO2	CSTB	ABHD3	DENR	INSIG1	CD63	HDAC1	EAPP	SNRPD3	TNIP2	FNDC3A	MYOF	KIF16B	PAM
3855	Q00002	Cerebral_cortex|Frontal_lobe|Parietal_lobe|Temporal_lobe	ATP6V1B2	GLRB	SYTL2	PTGFRN	NR2C2	GHITM	SUMO1	TSNAX	ARL8B	FBXO41	PPFIA2	KIF3A	ZC3H12B	GLMN	CAMK2G	UBE2W	YOD1	TRAPPC6B	PGK1
3856	Q08839	Midbrain|Nodose_nucleus|Dorsal_root_ganglia|Trigeminal_ganglia	TNIP1	MRPL47	PDCD6IP	LBR	CCNK	ABHD3	PELI1	COL18A1	TEP1	CRBN	RNF125	INSIG1	PSMB1	GSTP1	RNF139	DEXI	CALCOCO2	SWAP70	A2M
3857	Q03194	Parietal_lobe|Temporal_lobe|Dorsal_root_ganglia|Trigeminal_ganglia	TMSB10	ANKLE2	BLOC1S6	GCLM	ZC3H15	TOPORS	ACVR2A	PANK3	PCSK2	LYRM9	KIAA1191	EAPP	NRBF2	PFKP	DPM1	RHOJ	MAPK14	SEC24D	PGK1
3858	Q00216	Cerebral_cortex|Parietal_lobe|Occipital_lobe|Hippocampus	DGCR2	RHOT1	ZMYND8	CDC42EP3	CCNH	CELF2	CYB5B	ATP6V1A	GABRB2	CDC37L1	MDN1	C12orf43	CSNK1G2	PEX11B	MTMR9	SNTG1	CAPS2	CSMD1	SPEN
3859	Q08725	Hypothalamus|Vestibular_nuclei_superior|Dorsal_root_ganglia|Trigeminal_ganglia	FADS1	TMEM248	STMN2	TOM1L1	CD63	TSG101	RPS27L	PSMB1	RNF135	DENR	INSIG1	HDAC1	ORMDL2	EAPP	PHOSPHO2	FNDC3A	MYOF	SDK2	ADH5
3860	Q03332	Parietal_lobe|Accumbens|Putamen|Hippocampus	ZNF554	E2F3	ANKS1B	GPATCH4	ARMC9	SNN	AKAP8L	TMEM106C	CLUH	MRPL41	CDK5R2	FAM149A	ANAPC7	GNAL	BLCAP	DEAF1	DGKE	PPP2R1A	CAMK1D
3861	Q01732	Frontal_lobe|Occipital_lobe|Temporal_lobe|Accumbens	RNASEH2B	KCNIP1	ARPP19	C8orf88	AMZ2	MRPS30	PANX1	SERP2	SPIN1	NNT	MYT1L	PNMA1	REPS2	SIPA1L1	ZC3H12B	GPHN	ATL2	TRAPPC6B	ATP2B1
3862	Q02875	Parietal_lobe|Occipital_lobe|Temporal_lobe|Hippocampus	RAPGEF2	PPFIA2	ZMYND8	C8orf88	ATP6V1A	PEX11B	ANAPC7	C12orf43	ZC3H12B	RBBP5	FGD1	TSNAX	MRPS30	CELF2	CCNC	PDS5B	KCNT2	DEAF1	NRXN1
3863	Q08836	Midbrain|Vestibular_nuclei_superior|Dorsal_root_ganglia|Trigeminal_ganglia	ELAVL2	EPB41L3	AKAP12	GCLM	NUP37	HIBADH	PTPN12	CD99L2	CEP83	CFL2	EAPP	PSMB1	ACVR1	UTRN	COPS2	MYOF	ELOVL6	BACE2	PSMC6
3864	Q08836	Midbrain|Vestibular_nuclei_superior|Dorsal_root_ganglia|Trigeminal_ganglia	IMMT	TSG101	AKAP12	PRKX	CEP83	CFL2	PTPN12	CD99L2	ACVR1	CAPN7	MOB1A	HIBADH	LRRC8C	CCDC92	UTRN	CALCOCO2	BACE2	ELOVL6	PSMC6
3865	Q01735	Frontal_lobe|Occipital_lobe|Temporal_lobe|Hippocampus	RAPGEF2	RHOT1	CDC42SE2	C8orf88	CYB5B	CAMTA2	ATP6V1C1	MTMR9	FBXO21	FGD1	NNT	PEX11B	HPCAL4	MRPS30	BTBD1	PDS5B	DEAF1	SNTG1	NRXN1
3866	Q08836	Midbrain|Vestibular_nuclei_superior|Dorsal_root_ganglia|Trigeminal_ganglia	CRBN	IMMT	AKAP12	TOM1L1	COPS2	ORMDL2	ACVR1	CCDC92	HIBADH	EAPP	PTPN12	PSMB1	NUP37	CEP83	UTRN	MYOF	BACE2	CALCOCO2	PSMC6
3867	Q00467	Cerebral_cortex|Occipital_lobe|Amygdala|Hippocampus	MRPL1	CDK14	DLG2	BCAS4	ZNF589	COA7	EPB41L1	MYO10	SFXN5	CYB5B	TSNAX	MAP1A	MTMR9	FBXO21	ZC3H12B	CSMD1	DEAF1	UBE2W	SCN3B
3868	Q01544	Frontal_lobe|Parietal_lobe|Occipital_lobe|Putamen	AMZ2	RNASEH2B	CAMKK2	POU6F1	MRPS30	ZNF148	CCM2	ARMC9	CAMTA2	FBXO41	MFN2	SERP2	SIPA1L1	ASH1L	GNL1	RALGAPA2	GPHN	AHCTF1	ARPP19
3869	Q01732	Frontal_lobe|Occipital_lobe|Temporal_lobe|Accumbens	KCNIP1	FBXO41	ARPP19	C8orf88	REPS2	PANX1	LEMD3	SPIN1	SERP2	PARP2	PNMA1	SIPA1L1	ZC3H12B	NNT	MRPS30	ATL2	GPHN	TRAPPC6B	KLHL42
3870	Q03332	Parietal_lobe|Accumbens|Putamen|Hippocampus	E2F3	ZNF554	ANKS1B	GPATCH4	CLUH	SNN	SIPA1L1	ARMC9	ANAPC7	AKIRIN2	AKAP8L	TMEM106C	EPB41L1	CDK5R2	MRPL41	DEAF1	DGKE	PPP2R1A	CAMK1D
3871	Q01564	Frontal_lobe|Parietal_lobe|Temporal_lobe|Hippocampus	DNAL1	RAPGEF2	CDC42SE2	C8orf88	CAMTA2	ATP6V1A	SPRYD7	ATP6V1C1	BTBD1	JPH3	MTMR9	CCNC	CYB5B	FGD1	AP3B2	UBE2W	TRAPPC6B	PHTF1	SCN2A
3872	Q02880	Parietal_lobe|Occipital_lobe|Temporal_lobe|Cerebellum	MAP4K3	FBXO21	SNAP25	POU6F1	NR2C2	C12orf43	FBXO41	ATP6V1A	PNMA1	GLMN	POLR2B	TRIM23	STRIP1	ZHX1	LEMD3	MAPK14	ATL2	DGKE	CALM1
3873	Q08839	Midbrain|Nodose_nucleus|Dorsal_root_ganglia|Trigeminal_ganglia	SH2B3	MRPL47	VCP	LBR	ABHD3	ORMDL2	RNF125	GSTP1	RNF139	FUNDC1	INSIG1	EIF6	COL18A1	COMMD2	TEP1	SWAP70	ELOVL6	CCNG1	RPL15
3874	Q06463	Corpus_callosum|Medulla|Spinal_cord|Dorsal_root_ganglia	TSPAN6	CYBRD1	CNBP	PRKX	PRDX1	TEP1	CAPN7	CCNK	TNIP2	CUL4A	TCEA1	FADS1	RPS27L	RAB33B	TPT1	SMIM10	MYOF	LGR4	RPL27A
3875	Q00467	Cerebral_cortex|Occipital_lobe|Amygdala|Hippocampus	DGCR2	MRPL1	DLG2	LIN7A	COA7	CYB5B	MYO10	CAMTA2	RHOT1	CDC37L1	MTMR9	LRRC4C	SFXN5	IQCE	EPB41L1	CSMD1	DEAF1	UBE2W	SCN3B
3876	Q00021	Cerebral_cortex|Frontal_lobe|Occipital_lobe|Temporal_lobe	RHOT1	ATP6V1B2	HDAC4	PTGFRN	MAGI3	SPRYD7	TSNAX	ATP6V1C1	ASH1L	ZNF567	KIF3A	YWHAG	MYT1L	CDC37L1	CAMK2G	RALGAPA2	EPB41L4B	PHTF1	SCN2A
3877	Q08839	Midbrain|Nodose_nucleus|Dorsal_root_ganglia|Trigeminal_ganglia	USO1	MRPL47	PDCD6IP	TGFBR1	EPB41L3	PSMB1	TEP1	CRBN	RNF139	HIBADH	ARHGAP12	COL18A1	ABHD3	MOB1A	GSTP1	CALCOCO2	BACE2	TMEM64	A2M
3878	Q08725	Hypothalamus|Vestibular_nuclei_superior|Dorsal_root_ganglia|Trigeminal_ganglia	COLEC12	FADS1	STMN2	TOM1L1	DENR	ABHD3	HDAC1	PHOSPHO2	INSIG1	TSG101	CCDC92	RPS27L	EAPP	ORMDL2	CD63	KIF16B	SDK2	FNDC3A	BLOC1S6
3879	Q00436	Cerebral_cortex|Occipital_lobe|Accumbens|Putamen	ANAPC7	CCM2	RIF1	GPATCH4	MYT1L	LEMD3	IRAK1BP1	REPS2	SERP2	ASH1L	AMZ2	SIPA1L1	ARMC9	SACS	MFN2	AHCTF1	RARB	MARK4	ATP2B1
3880	Q08837	Midbrain|Nodose_nucleus|Spinal_cord|Dorsal_root_ganglia	SLC30A6	INSIG1	TMEM230	TGFBR1	COMMD2	GPN3	PRDX1	ARHGAP12	PELI1	FDFT1	RNF139	CCNK	GSTP1	STK39	TANC1	TM6SF1	TMEM64	SWAP70	A2M
3881	Q08839	Midbrain|Nodose_nucleus|Dorsal_root_ganglia|Trigeminal_ganglia	GIN1	AHCY	VCP	PRKX	RNF125	TSG101	ARHGAP12	EPB41L3	CRBN	CCNK	COL18A1	INSIG1	ORMDL2	PSMB1	NUP37	BACE2	TMEM64	CCNG1	A2M
3882	Q08725	Hypothalamus|Vestibular_nuclei_superior|Dorsal_root_ganglia|Trigeminal_ganglia	MORC2	TMEM248	STMN2	TOM1L1	RPS27L	DENR	ORMDL2	TSG101	INSIG1	CCDC92	CD63	ABHD3	PHOSPHO2	PSMB1	SNRPD3	FNDC3A	MYOF	SDK2	ADH5
3883	Q00214	Cerebral_cortex|Parietal_lobe|Occipital_lobe|Putamen	EPB41L1	LRRC4C	RIF1	GPATCH4	SFXN5	ASH1L	SACS	ZNF148	MRPS30	ARMC9	SIPA1L1	ANAPC7	IQCE	SERP2	REPS2	AHCTF1	SNTG1	RALGAPA2	ATP2B1
3884	Q01740	Frontal_lobe|Occipital_lobe|Temporal_lobe|Cerebellum	MAP4K3	PARP2	SNAP25	LIN7A	CAMTA2	PPM1L	LEMD3	C12orf43	ZNF567	MTMR9	ATP6V1A	TDP2	GLMN	TRIM23	RSL24D1	MAPK14	TTC9	ATL2	RIF1
3885	Q06342	Corpus_callosum|Subthalamic_nuclei|Medulla|Nodose_nucleus	PCNA	LIMCH1	MBP	NUDCD2	SCLY	MBTD1	LACTB2	UEVLD	DOCK10	STK39	CREB5	COMMD2	PHF3	DNAJB2	NKAP	HAVCR2	DIXDC1	TMED5	PPFIA1
3886	Q08635	Subthalamic_nuclei|Medulla|Dorsal_root_ganglia|Trigeminal_ganglia	GADD45B	IFITM1	A2M	FCER1G	DOCK11	TNIP2	GATM	LRRC8C	NOC3L	RAB33B	DPY19L4	LZIC	RBM7	GSTP1	PTPN12	CALCOCO2	SUCLG2	KIF16B	RPL27A
3887	Q01551	Frontal_lobe|Parietal_lobe|Occipital_lobe|Cerebellum	ASH1L	GABRB2	CAMKK2	LIN7A	RSL24D1	RBBP5	C12orf43	CDC34	LCMT1	ZHX1	ZNF567	GLMN	PNMA1	PAK1	RNF41	DGKE	MAPK14	ATL2	ZFAND5
3888	Q01740	Frontal_lobe|Occipital_lobe|Temporal_lobe|Cerebellum	MXD1	IGIP	SNAP25	LIN7A	CNTN1	FBXO21	GLMN	TRIM23	RNF41	C12orf43	CAMTA2	CCNC	CDC37L1	SPOCK1	TDP2	GPHN	TTC9	MAPK14	CALM1
3889	Q01626	Frontal_lobe|Parietal_lobe|Amygdala|Hippocampus	B4GAT1	CDC34	GRIA2	BCAS4	AKIRIN2	ATP6V1C1	CYB5B	CAMTA2	MRPL41	MTMR9	ZNF148	FGD1	ATP6V1A	CFAP221	ZNF554	KCNT2	MARK4	TRAPPC6B	IDS
3890	Q08850	Medulla|Spinal_cord|Dorsal_root_ganglia|Trigeminal_ganglia	CYBRD1	TSPAN6	RWDD1	FCER1G	EIF3A	EBAG9	SS18	PRDX1	TSG101	TMEM263	EPB41L3	EAPP	PTPN12	IGSF3	TJP1	SLC35F5	SMIM10	SDK2	RPL15
3891	Q08725	Hypothalamus|Vestibular_nuclei_superior|Dorsal_root_ganglia|Trigeminal_ganglia	GSTP1	COLEC12	STMN2	TOM1L1	RPS27L	CSTB	ABHD3	ORMDL2	PHOSPHO2	EAPP	PSMB1	TSG101	HDAC1	SNRPD3	CCDC92	FNDC3A	KIF16B	MYOF	ADH5
3892	Q00211	Cerebral_cortex|Parietal_lobe|Occipital_lobe|Temporal_lobe	TRIM23	DUSP3	SYTL2	LIN7A	CAMTA2	ZNF277	ASH1L	ARL8B	NR2C2	PPFIA2	GLMN	MAGI3	HEXIM1	MAP4K3	CELF2	EPB41L4B	SNTG1	PHTF1	RIF1
3893	Q06342	Corpus_callosum|Subthalamic_nuclei|Medulla|Nodose_nucleus	RDX	ENOPH1	KLK6	LBR	PEA15	BIRC6	CETN3	EIF3A	ITCH	NKAP	AASS	SCLY	TEP1	PHF3	COMMD2	FUT8	TMED5	HAVCR2	CNP
3894	Q00239	Cerebral_cortex|Parietal_lobe|Temporal_lobe|Cerebellum	PARP2	ZNF567	SCN2A	LIN7A	ASH1L	LEMD3	PAK1	ATP6V1A	MTMR9	C12orf43	ANKLE2	NR2C2	PNMA1	SPOCK1	CSNK1G2	PHTF1	TTC9	AHCTF1	CAMKK2
3895	Q00031	Cerebral_cortex|Frontal_lobe|Occipital_lobe|Cerebellum	CAMTA2	ASH1L	CAMKK2	LIN7A	C12orf43	ATP6V1A	PAK1	ZNF148	WRAP73	KLF13	ZNF567	RSL24D1	SPOCK1	TDP2	TRIM23	GPHN	TTC9	GRIPAP1	ZFAND5
3896	Q08836	Midbrain|Vestibular_nuclei_superior|Dorsal_root_ganglia|Trigeminal_ganglia	IMMT	TSG101	AKAP12	PRKX	CSTB	PTPN12	NUP37	LRRC8C	COPS2	ARHGAP12	MOB1A	UTRN	CCDC92	ORMDL2	EAPP	BACE2	MYOF	ELOVL6	RPL15
3897	Q00436	Cerebral_cortex|Occipital_lobe|Accumbens|Putamen	LPGAT1	SSBP2	RIF1	GPATCH4	PIANP	IRAK1BP1	SNN	SACS	CDK5R2	ASH1L	SERP2	LEMD3	CORO2B	PCP4L1	MYO10	DGKE	MGAT4A	AHCTF1	KLHL42
3898	Q08836	Midbrain|Vestibular_nuclei_superior|Dorsal_root_ganglia|Trigeminal_ganglia	EPB41L3	ARL6IP5	AKAP12	TOM1L1	DOCK11	HIBADH	PTPN12	CAPN7	ORMDL2	COPS2	NOC3L	CCDC92	CFL2	PSMB1	ACVR1	ELOVL6	MYOF	CCNG1	RPL15
3899	Q00467	Cerebral_cortex|Occipital_lobe|Amygdala|Hippocampus	DGCR2	MRPL1	DLG2	BCAS4	CDC37L1	COA7	TSNAX	CFAP221	MYO10	ZC3H15	MTMR9	CAMTA2	GALNT11	IQCE	RHOT1	CSMD1	DEAF1	UBE2W	SCN3B
3900	Q08725	Hypothalamus|Vestibular_nuclei_superior|Dorsal_root_ganglia|Trigeminal_ganglia	TMEM248	COLEC12	STMN2	TOM1L1	EAPP	DENR	ORMDL2	TNIP2	ABHD3	INSIG1	PSMB1	HDAC1	CD63	RPS27L	CSTB	MYOF	FNDC3A	KIF16B	BLOC1S6
3901	Q06450	Corpus_callosum|Midbrain|Nodose_nucleus|Spinal_cord	FIS1	ZNF592	UPF3A	FCER1G	UBL3	RDX	ZFAND3	FAM177A1	RNF139	ZFP90	PHGDH	SMARCA5	INTS2	TEP1	RNF141	HAVCR2	CCNG1	TMEM64	GFAP
3902	Q00026	Cerebral_cortex|Frontal_lobe|Occipital_lobe|Hippocampus	RAPGEF2	ZC3H12B	ZMYND8	LIN7A	SLITRK1	ZNF148	SERP2	FBXO21	KHDRBS3	CAMTA2	COA7	C12orf43	RHOT1	CDC37L1	MRPS30	KCNT2	DEAF1	CSMD1	USP33
3903	Q02875	Parietal_lobe|Occipital_lobe|Temporal_lobe|Hippocampus	PPFIA2	CYB5B	CDC42SE2	C8orf88	CDK14	FBXO41	RBBP5	ZC3H12B	ORC2	PEX11B	DUSP3	ATP6V1A	MAP4K3	MTMR9	MYT1L	SNTG1	TRAPPC6B	DEAF1	HDAC4
3904	Q08836	Midbrain|Vestibular_nuclei_superior|Dorsal_root_ganglia|Trigeminal_ganglia	ARL6IP5	TSG101	AKAP12	SERPINA1	HIBADH	CCDC92	MOB1A	ACVR1	CEP83	COPS2	CFL2	CD99L2	CSTB	DOCK11	LRRC8C	CCNG1	BACE2	MYOF	RPL15
3905	Q00002	Cerebral_cortex|Frontal_lobe|Parietal_lobe|Temporal_lobe	VPS41	REPS2	HDAC4	PTGFRN	CYB5B	GLMN	KIF3A	CSNK1G2	CAMK2G	CDC37L1	ARL8B	EFHD2	TSNAX	PPFIA2	PEX11B	PHTF1	TRAPPC6B	UBE2W	NRXN1
3906	Q00001	Cerebral_cortex|Frontal_lobe|Parietal_lobe|Occipital_lobe	SLITRK1	BTBD1	RANBP9	LIN7A	MAP1A	CCM2	ZNF148	GALNT11	GLMN	CFAP221	SPRYD7	CDK5R2	MFN2	KIF3A	FBXO21	GPHN	PHTF1	SNTG1	DLG2
3907	Q08725	Hypothalamus|Vestibular_nuclei_superior|Dorsal_root_ganglia|Trigeminal_ganglia	GSTP1	MORC2	STMN2	TOM1L1	TSG101	CD63	ORMDL2	ABHD3	PHOSPHO2	RNF135	SNRPD3	CCDC92	RPS27L	EAPP	HDAC1	FNDC3A	MYOF	SDK2	VCP
3908	Q08725	Hypothalamus|Vestibular_nuclei_superior|Dorsal_root_ganglia|Trigeminal_ganglia	MORC2	COLEC12	STMN2	TOM1L1	CSTB	TSG101	TNIP2	ABHD3	CD63	DENR	RNF135	SNRPD3	HDAC1	INSIG1	ORMDL2	KIF16B	FNDC3A	MYOF	VCP
3909	Q00228	Cerebral_cortex|Parietal_lobe|Occipital_lobe|Dorsal_root_ganglia	C10orf88	MRPS2	PGK1	PTGFRN	CD99L2	GHITM	GLMN	YWHAG	RSL24D1	ARL8B	BTBD1	PCSK2	MAGI3	TDP2	ZNF277	DEXI	PHTF1	KCNT2	SYTL2
3910	Q02875	Parietal_lobe|Occipital_lobe|Temporal_lobe|Hippocampus	PPFIA2	RHOT1	DLG2	BCAS4	CELF2	ZC3H12B	ANAPC7	TSNAX	ATP6V1A	SERP2	C12orf43	CCNC	RBBP5	MTMR9	ORC2	KCNT2	PDS5B	PHTF1	SNAP25
3911	Q02955	Parietal_lobe|Occipital_lobe|Hippocampus|Cerebellum	ZNF148	RBBP5	USP33	POU6F1	CCNC	GABRB2	MTMR9	CDC37L1	MDN1	MBD4	SPOCK1	MAP4K3	BTBD3	CSNK1G2	CDC34	PHTF1	UBE2W	TTC9	SCN2A
3912	Q00012	Cerebral_cortex|Frontal_lobe|Parietal_lobe|Cerebellum	CAMTA2	CDC34	CAMKK2	LIN7A	ZNF567	TRIM23	MTMR9	FBXO21	SPOCK1	AP3B2	FBXO41	C12orf43	ZNF554	NR2C2	PAK1	ATL2	MAPK14	DGKE	ZFAND5
3913	Q02880	Parietal_lobe|Occipital_lobe|Temporal_lobe|Cerebellum	PARP2	ZNF567	SNAP25	LIN7A	POLR2B	CDC37L1	TOPORS	ZHX1	CCNC	MDN1	STRIP1	MTMR9	TRIM23	FBXO41	C12orf43	TTC9	MAPK14	DGKE	CALM1
3914	Q08836	Midbrain|Vestibular_nuclei_superior|Dorsal_root_ganglia|Trigeminal_ganglia	GSTP1	ARL6IP5	AKAP12	GCLM	EAPP	ORMDL2	NUP37	CCDC92	DOCK11	PSMB1	ACVR1	CD99L2	ARHGAP12	CSTB	CFL2	MYOF	BACE2	ELOVL6	PSMC6
3915	Q08836	Midbrain|Vestibular_nuclei_superior|Dorsal_root_ganglia|Trigeminal_ganglia	IMMT	GSTP1	AKAP12	SERPINA1	CCDC92	UTRN	CFL2	CD99L2	ORMDL2	MOB1A	CAPN7	COPS2	EAPP	DOCK11	ARHGAP12	MYOF	BACE2	CCNG1	VCP
3916	Q08836	Midbrain|Vestibular_nuclei_superior|Dorsal_root_ganglia|Trigeminal_ganglia	CRBN	ELAVL2	AKAP12	GCLM	CSTB	PTPN12	ORMDL2	CEP83	MOB1A	LRRC8C	CCDC92	ACVR1	ARHGAP12	HIBADH	UTRN	BACE2	CALCOCO2	MYOF	RPL15
3917	Q03194	Parietal_lobe|Temporal_lobe|Dorsal_root_ganglia|Trigeminal_ganglia	PANX1	TMSB10	BLOC1S6	CDC42EP3	LYRM9	TOPORS	PFKP	KIAA1191	DPM1	ZC3H15	MAGI3	NRBF2	DUSP3	ACVR2A	PCSK2	ANKRD50	SEC24D	MAPK14	ZFAND5
3918	Q00239	Cerebral_cortex|Parietal_lobe|Temporal_lobe|Cerebellum	PARP2	MXD1	SCN2A	LIN7A	LEMD3	NR2C2	ANKLE2	CSNK1G2	ATP6V1A	CAMTA2	IGIP	TRIM23	PNMA1	SPOCK1	GLMN	TTC9	TRAPPC6B	AHCTF1	CAMKK2
3919	Q01564	Frontal_lobe|Parietal_lobe|Temporal_lobe|Hippocampus	PPFIA2	DNAL1	ZMYND8	C8orf88	MTMR9	SPRYD7	ZC3H12B	ATP6V1C1	NNT	KHDRBS3	AP3B2	PEX11B	CDK14	CCNC	DUSP3	PHTF1	TRAPPC6B	UBE2W	SNAP25
3920	Q01551	Frontal_lobe|Parietal_lobe|Occipital_lobe|Cerebellum	CKB	GABRB2	CAMKK2	POU6F1	C12orf43	CCNC	LEMD3	FBXO21	RSL24D1	PNMA1	PPM1L	MTMR9	ZHX1	TRIM23	LCMT1	DGKE	TTC9	MAPK14	CALM1
3921	Q00211	Cerebral_cortex|Parietal_lobe|Occipital_lobe|Temporal_lobe	ATP6V1A	GLRB	HDAC4	POU6F1	MYT1L	ZC3H12B	LEMD3	TET3	OSBPL1A	DENR	CYB5B	CDC37L1	FGFR1OP2	TDP2	CAMK2G	TRAPPC6B	SNTG1	CAPS2	RIMS2
3922	Q00436	Cerebral_cortex|Occipital_lobe|Accumbens|Putamen	SSBP2	LRRC4C	RIF1	GPATCH4	SIPA1L1	PIANP	AMZ2	ASH1L	PCP4L1	LEMD3	AKAP8L	MYO10	SNN	MFN2	CORO2B	GPHN	RARB	RALGAPA2	RIMS2
3923	Q08836	Midbrain|Vestibular_nuclei_superior|Dorsal_root_ganglia|Trigeminal_ganglia	CRBN	ELAVL2	AKAP12	TGFBR1	PSMB1	CEP83	ARHGAP12	CFL2	ORMDL2	EAPP	CAPN7	MOB1A	NOC3L	PTPN12	NUP37	BACE2	MYOF	CALCOCO2	RPL15
3924	Q03090	Parietal_lobe|Temporal_lobe|Amygdala|Hippocampus	CDC37L1	CYB5B	GRIA2	BCAS4	HPCAL4	MTMR9	ATP6V1A	SFXN5	FGD1	RHOT1	ZC3H12B	ACVR2A	GALNT11	GUK1	PEX11B	KCNT2	TRAPPC6B	UBE2W	CDC42SE2
3925	Q01541	Frontal_lobe|Parietal_lobe|Occipital_lobe|Temporal_lobe	CDC37L1	REPS2	SNAP25	ZNF280B	GLMN	RAB11B	CYB5B	IQCE	AMZ2	CAMTA2	FBXO21	KIF3A	DENR	LEMD3	TSNAX	SNTG1	RALGAPA2	EPB41L4B	MAPT
3926	Q00001	Cerebral_cortex|Frontal_lobe|Parietal_lobe|Occipital_lobe	TRIM23	CDK14	GSK3B	POU6F1	MAGI3	FBXO41	NR2C2	CSNK1G2	FBXO21	KIF3A	HEXIM1	NRBF2	ZC3H12B	SPRYD7	PEX11B	GPHN	SNTG1	PHTF1	GRIA2
3927	Q08632	Subthalamic_nuclei|Medulla|Nodose_nucleus|Trigeminal_ganglia	LZIC	TMEM134	A2M	HPS3	NKAP	SH2B3	TCEA1	COL18A1	FAM177A1	PELI1	TEP1	WASF2	PCNA	RNF125	TPT1	FUT8	SWAP70	CARD8	MAL
3928	Q01564	Frontal_lobe|Parietal_lobe|Temporal_lobe|Hippocampus	RHOT1	CDC37L1	CDC42SE2	C8orf88	FGD1	SLITRK1	PEX11B	SCG3	SPRYD7	E2F3	AP3B2	CNTN1	JPH3	BTBD1	MRPS30	TRAPPC6B	PHTF1	KCNT2	MAPT
3929	Q00001	Cerebral_cortex|Frontal_lobe|Parietal_lobe|Occipital_lobe	MXD1	SLITRK1	TOMM20	PTGFRN	NRBF2	TSNAX	CSNK1G2	NR2C2	FBXO41	GALNT11	ZC3H12B	GHITM	KIF3A	ZC3H15	TDP2	TRAPPC6B	GPHN	KCNT2	GRIA2
3930	Q00001	Cerebral_cortex|Frontal_lobe|Parietal_lobe|Occipital_lobe	DUSP3	VPS41	GSK3B	PTGFRN	CSNK1G2	MAP1A	PEX11B	SPRYD7	ARL8B	GNL1	NRBF2	YWHAG	CDK5R2	ZC3H12B	FBXO21	GPHN	KCNT2	SNTG1	NRXN1
3931	Q00001	Cerebral_cortex|Frontal_lobe|Parietal_lobe|Occipital_lobe	VPS41	COA7	CAMKK2	LIN7A	ZNF148	MYT1L	GLMN	CCM2	TSNAX	ATP6V1C1	ZC3H12B	IQCE	ZNF567	ARL8B	ZC3H15	SNTG1	TRAPPC6B	GPHN	RIMS2
3932	Q00211	Cerebral_cortex|Parietal_lobe|Occipital_lobe|Temporal_lobe	VPS41	ANKRD46	RANBP9	CDC42EP3	FGFR1OP2	CYB5B	MYT1L	IGIP	GNL1	OSBPL1A	GHITM	DENR	CDC37L1	CAMTA2	TDP2	EPB41L4B	TRAPPC6B	SNTG1	ZMYND8
3933	Q02880	Parietal_lobe|Occipital_lobe|Temporal_lobe|Cerebellum	SPOCK1	FBXO21	SNAP25	LIN7A	NR2C2	POLR2B	ZHX1	GLMN	CSNK1G2	ATP6V1A	ANKLE2	TRIM23	CAMTA2	C12orf43	STRIP1	ATL2	TTC9	MAPK14	CAMKK2
3934	Q00021	Cerebral_cortex|Frontal_lobe|Occipital_lobe|Temporal_lobe	PNMA1	MTMR9	KLHL42	LIN7A	PEX11B	MAGI3	CYB5B	CAMK2G	MYT1L	GLMN	CAMTA2	CDC37L1	YWHAG	ASH1L	PANX1	EPB41L4B	GPHN	UBE2W	ZMYND8
3935	Q00467	Cerebral_cortex|Occipital_lobe|Amygdala|Hippocampus	CDK14	MRPL1	DLG2	LIN7A	LRRC4C	CFAP221	MYO10	FBXO21	SERP2	COA7	ZC3H12B	GALNT11	ZNF589	CDC37L1	MAP1A	CSMD1	DEAF1	UBE2W	DCLK1
3936	Q08836	Midbrain|Vestibular_nuclei_superior|Dorsal_root_ganglia|Trigeminal_ganglia	ELAVL2	EPB41L3	AKAP12	PRKX	EAPP	MOB1A	CD99L2	NUP37	PTPN12	UTRN	CSTB	COPS2	CCDC92	CFL2	CAPN7	CALCOCO2	BACE2	MYOF	PSMC6
3937	Q08836	Midbrain|Vestibular_nuclei_superior|Dorsal_root_ganglia|Trigeminal_ganglia	CRBN	ARL6IP5	AKAP12	GCLM	NOC3L	ARHGAP12	EAPP	CD99L2	HIBADH	CFL2	CEP83	MOB1A	COPS2	CCDC92	NUP37	CCNG1	MYOF	BACE2	RPL15
3938	Q02872	Parietal_lobe|Occipital_lobe|Temporal_lobe|Accumbens	DCK	SERP2	RIMS2	C8orf88	LMBR1	ZC3H12B	REPS2	CELF2	LEMD3	PARP2	SPIN1	MRPS30	PNMA1	ANAPC7	ASH1L	UBE2W	MGAT4A	SNTG1	CALM1
3939	Q00436	Cerebral_cortex|Occipital_lobe|Accumbens|Putamen	ANAPC7	LPGAT1	RIF1	GPATCH4	IRAK1BP1	REPS2	MYO10	MFN2	LEMD3	GNL1	MYT1L	ARMC9	PCP4L1	SIPA1L1	AMZ2	AHCTF1	RALGAPA2	GPHN	CAMK1D
3940	Q00228	Cerebral_cortex|Parietal_lobe|Occipital_lobe|Dorsal_root_ganglia	DUSP3	MRPS2	PGK1	PTGFRN	MDN1	ZNF277	DENR	CELF2	PCSK2	PFKP	GHITM	CD99L2	MAP1A	SACS	RSL24D1	PHTF1	KCNT2	DEXI	PSMC6
3941	Q00228	Cerebral_cortex|Parietal_lobe|Occipital_lobe|Dorsal_root_ganglia	DUSP3	C10orf88	PGK1	PTGFRN	ZNF277	GHITM	PCSK2	CELF2	PEX11B	CD99L2	DENR	BTBD1	MAGI3	PFKP	ARL8B	PDS5B	PHTF1	EPB41L4B	SYTL2
3942	Q01740	Frontal_lobe|Occipital_lobe|Temporal_lobe|Cerebellum	MXD1	IGIP	SNAP25	LIN7A	C12orf43	PNMA1	TRIM23	GLMN	CDC37L1	ASH1L	RNF41	PPM1L	SPOCK1	MTMR9	CCNC	TTC9	MAPK14	GPHN	DNM1
3943	Q01564	Frontal_lobe|Parietal_lobe|Temporal_lobe|Hippocampus	RHOT1	DNAL1	CDC42SE2	C8orf88	MTMR9	PEX11B	KHDRBS3	ATP6V1A	SPRYD7	AP3B2	FGD1	JPH3	CCNC	CNTN1	SCG3	TRAPPC6B	PHTF1	SNTG1	HDAC4
3944	Q00228	Cerebral_cortex|Parietal_lobe|Occipital_lobe|Dorsal_root_ganglia	DUSP3	MRPS2	PGK1	PTGFRN	GHITM	YWHAG	BTBD1	MAGI3	CELF2	FGFR1OP2	PCSK2	SACS	MAP1A	MDN1	GLMN	PHTF1	PDS5B	UBE2W	PSMC6
3945	Q08725	Hypothalamus|Vestibular_nuclei_superior|Dorsal_root_ganglia|Trigeminal_ganglia	FADS1	MORC2	STMN2	TOM1L1	EAPP	CCDC92	RPS27L	ABHD3	ORMDL2	INSIG1	TSG101	TNIP2	HDAC1	CD63	RNF135	KIF16B	MYOF	FNDC3A	VCP
3946	Q00467	Cerebral_cortex|Occipital_lobe|Amygdala|Hippocampus	MRPL1	CDK14	DLG2	BCAS4	CFAP221	MTMR9	IQCE	LRRC4C	SFXN5	ZC3H15	ZNF589	TSNAX	CDC37L1	EPB41L1	SERP2	CSMD1	DEAF1	UBE2W	SCN3B
3947	Q00004	Cerebral_cortex|Frontal_lobe|Parietal_lobe|Accumbens	SERP2	CCM2	CELF4	C8orf88	NNT	MRPL41	CDK5R2	ZNF554	REPS2	SNN	ARMC9	MFN2	PNMA1	LCMT1	ZNF148	RARB	DGKE	AHCTF1	KLHL42
3948	Q01551	Frontal_lobe|Parietal_lobe|Occipital_lobe|Cerebellum	ASH1L	SUMO1	CAMKK2	LIN7A	FBXO41	MTMR9	CCNC	CSNK1G2	CDC37L1	PPM1L	C12orf43	RNF41	STRIP1	ZHX1	GLMN	TTC9	GPHN	AHCTF1	CALM1
3949	Q01541	Frontal_lobe|Parietal_lobe|Occipital_lobe|Temporal_lobe	IGIP	MRPS30	GRIA2	LIN7A	DENR	GLMN	CAMK2G	RAB11B	STRIP1	EFHD2	NRBF2	PANX1	KIF3A	CELF2	ASH1L	GPHN	RALGAPA2	UBE2W	MAPT
3950	Q00404	Cerebral_cortex|Occipital_lobe|Temporal_lobe|Amygdala	TSNAX	PNMA1	KLHL42	LIN7A	PPM1L	ATP6V1C1	SERP2	ACVR2A	MRPS30	CELF2	CYB5B	ZC3H12B	PEX11B	SPIN1	GLRB	GPHN	DEAF1	TRAPPC6B	SCN3B
3951	Q00211	Cerebral_cortex|Parietal_lobe|Occipital_lobe|Temporal_lobe	FBXO21	PAK1	KLHL42	ZNF280B	GLMN	CAMTA2	HEXIM1	LEMD3	IGIP	PPFIA2	YWHAG	ZC3H12B	ASH1L	ZC3H15	STRIP1	CAPS2	GPHN	EPB41L4B	RIF1
3952	Q00265	Cerebral_cortex|Parietal_lobe|Accumbens|Putamen	WDR12	ZNF554	RIF1	PIK3R2	PCP4L1	GNL1	PIANP	AKAP8L	ANAPC7	SACS	GUK1	E2F3	MRPL41	AMZ2	CDK5R2	AHCTF1	DGKE	FBXO44	ARPP19
3953	Q01543	Frontal_lobe|Parietal_lobe|Occipital_lobe|Accumbens	RNASEH2B	FBXO41	RIMS2	C8orf88	SNN	CHCHD10	IQCE	PARP2	NNT	ARMC9	LMBR1	CCM2	PNMA1	SPIN1	REPS2	GPHN	MGAT4A	CSMD1	ZMYND8
3954	Q08836	Midbrain|Vestibular_nuclei_superior|Dorsal_root_ganglia|Trigeminal_ganglia	ELAVL2	CRBN	AKAP12	TOM1L1	NOC3L	PSMB1	LRRC8C	CAPN7	CSTB	COPS2	DOCK11	CCDC92	MOB1A	PTPN12	ORMDL2	CCNG1	CALCOCO2	MYOF	RPL15
3955	Q00239	Cerebral_cortex|Parietal_lobe|Temporal_lobe|Cerebellum	ZNF567	FBXO21	SCN2A	LIN7A	PNMA1	GLMN	PAK1	MTMR9	NR2C2	C12orf43	ATP6V1A	ASH1L	SPOCK1	MAP4K3	TRIM23	MAPK14	ATL2	TRAPPC6B	CAMKK2
3956	Q00467	Cerebral_cortex|Occipital_lobe|Amygdala|Hippocampus	MRPL1	CDK14	DLG2	LIN7A	CYB5B	MYO10	TSNAX	EPB41L1	SERP2	CAMTA2	MTMR9	IQCE	COA7	LRRC4C	CFAP221	CSMD1	DEAF1	UBE2W	DCLK1
3957	Q06463	Corpus_callosum|Medulla|Spinal_cord|Dorsal_root_ganglia	PTTG1IP	CYBRD1	CNBP	RECQL	TJP1	TCEA1	GOLPH3	GADD45B	FAM177A1	TANC1	RNF135	ARHGAP12	KRTCAP2	LRRC8C	TEP1	MYOF	CALCOCO2	SUCLG2	SEC63
3958	Q01541	Frontal_lobe|Parietal_lobe|Occipital_lobe|Temporal_lobe	CDC37L1	SPIN1	KLHL42	ZNF280B	TSNAX	DENR	ZC3H12B	GLMN	FBXO21	STRIP1	RAB11B	KIF3A	CELF2	EFHD2	CDK14	CSMD1	GPHN	YOD1	SCN3B
3959	Q01541	Frontal_lobe|Parietal_lobe|Occipital_lobe|Temporal_lobe	VPS41	TBC1D32	DNM1	ZNF280B	EFHD2	KIAA1191	ASH1L	STRIP1	AMZ2	TSNAX	NR2C2	CYB5B	KIF3A	TDP2	ZC3H12B	KCNT2	EPB41L4B	YOD1	CAMKK2
3960	Q00031	Cerebral_cortex|Frontal_lobe|Occipital_lobe|Cerebellum	CAMTA2	PARP2	CAMKK2	LIN7A	IGIP	FBXO21	LEMD3	ZNF148	PPM1L	C12orf43	CDC34	KLF13	MTMR9	GNL1	ATP6V1A	PHTF1	TTC9	GRIPAP1	MAPT
3961	Q01735	Frontal_lobe|Occipital_lobe|Temporal_lobe|Hippocampus	RAPGEF2	CDC37L1	CDC42SE2	C8orf88	FBXO41	NNT	MRPS30	BTBD1	ATP6V1A	ATP6V1C1	FGD1	FBXO21	C12orf43	DUSP3	PEX11B	SNTG1	UBE2W	KCNT2	NRXN1
3962	Q00211	Cerebral_cortex|Parietal_lobe|Occipital_lobe|Temporal_lobe	FBXO21	DUSP3	SYTL2	CDC42EP3	ASH1L	ZNF277	CDK14	ATP6V1C1	CYB5B	LEMD3	MDN1	DENR	CDC37L1	YWHAG	NR2C2	CAPS2	KCNT2	PHTF1	NRXN1
3963	Q00436	Cerebral_cortex|Occipital_lobe|Accumbens|Putamen	LRRC4C	ANAPC7	RIF1	GPATCH4	ASH1L	SERP2	LEMD3	SNN	MYT1L	MYO10	CORO2B	ARMC9	AMZ2	PIANP	CDK5R2	GPHN	MGAT4A	RALGAPA2	ARPP19
3964	Q00214	Cerebral_cortex|Parietal_lobe|Occipital_lobe|Putamen	CDK5R2	CCM2	TOMM20	GPATCH4	IQCE	LEMD3	SERP2	ANAPC7	SSBP2	ARMC9	ZNF148	REPS2	CORO2B	ASH1L	MRPS30	SNTG1	RALGAPA2	AHCTF1	RIMS2
3965	Q08635	Subthalamic_nuclei|Medulla|Dorsal_root_ganglia|Trigeminal_ganglia	PPIC	CHUK	A2M	ANXA1	GSTP1	DOCK11	PTPN12	DPY19L4	PELI1	ZNF410	LZIC	TPT1	FKBP14	GATM	PALLD	KIF16B	CCNG1	SWAP70	RPL15
3966	Q02872	Parietal_lobe|Occipital_lobe|Temporal_lobe|Accumbens	SERP2	DCK	ARPP19	C8orf88	ASH1L	AMZ2	ZC3H12B	SPIN1	SIPA1L1	PARP2	NNT	LEMD3	CELF2	MYT1L	MRPS30	UBE2W	PDS5B	DZIP1	CAMK1D
3967	Q02880	Parietal_lobe|Occipital_lobe|Temporal_lobe|Cerebellum	FBXO21	IGIP	SNAP25	POU6F1	TRIM23	PNMA1	GLMN	RNF41	STRIP1	CNTN1	PPM1L	PAK1	NR2C2	POLR2B	MDN1	DGKE	MAPK14	ATL2	VPS13C
3968	Q00436	Cerebral_cortex|Occipital_lobe|Accumbens|Putamen	LPGAT1	SSBP2	RIF1	GPATCH4	GNL1	MYO10	SACS	PCP4L1	MFN2	LEMD3	MYT1L	REPS2	IRAK1BP1	AMZ2	AKAP8L	RARB	RALGAPA2	GPHN	RIMS2
3969	Q00436	Cerebral_cortex|Occipital_lobe|Accumbens|Putamen	CCM2	EPB41L1	RIF1	GPATCH4	CORO2B	IRAK1BP1	MFN2	MYO10	MYT1L	LEMD3	SIPA1L1	AMZ2	AKAP8L	GNL1	PIANP	DGKE	GPHN	AHCTF1	CAMK1D
3970	Q03194	Parietal_lobe|Temporal_lobe|Dorsal_root_ganglia|Trigeminal_ganglia	TMSB10	PANX1	BLOC1S6	CDC42EP3	PANK3	PCSK2	LYRM9	EAPP	ZC3H15	PFKP	DUSP3	ACVR2A	KIAA1191	MAGI3	NRBF2	SEC24D	YOD1	RHOJ	ZFAND5
3971	Q01551	Frontal_lobe|Parietal_lobe|Occipital_lobe|Cerebellum	ASH1L	AP3B2	CAMKK2	LIN7A	PNMA1	LCMT1	GLMN	SPOCK1	RSL24D1	RBBP5	STRIP1	FBXO41	NR2C2	TRIM23	MTMR9	ATL2	GPHN	TTC9	NRXN1
3972	Q00211	Cerebral_cortex|Parietal_lobe|Occipital_lobe|Temporal_lobe	ZNF567	VPS41	DLG2	PTGFRN	STRIP1	ARL8B	FBXO41	PEX11B	PPFIA2	GLMN	MYT1L	ATP6V1C1	CELF2	ASH1L	GHITM	KCNT2	RALGAPA2	YOD1	ZMYND8
3973	Q08837	Midbrain|Nodose_nucleus|Spinal_cord|Dorsal_root_ganglia	SH2B3	SLC30A6	TMEM230	PRKX	GIN1	TEP1	FDFT1	RNF139	EPB41L3	FUNDC1	GPN3	COL18A1	TANC1	DPY19L4	GSTP1	SWAP70	TM6SF1	CCNG1	RPL15
3974	Q00239	Cerebral_cortex|Parietal_lobe|Temporal_lobe|Cerebellum	MXD1	SUMO1	SCN2A	LIN7A	PPM1L	NR2C2	TRIM23	ANKLE2	SPOCK1	TDP2	MAP4K3	PNMA1	PAK1	GLMN	ASH1L	TRAPPC6B	TTC9	ATL2	ZFAND5
3975	Q08836	Midbrain|Vestibular_nuclei_superior|Dorsal_root_ganglia|Trigeminal_ganglia	EPB41L3	MRPL47	AKAP12	TOM1L1	PSMB1	CCDC92	ORMDL2	CD99L2	CEP83	HIBADH	PTPN12	CSTB	EAPP	NOC3L	LRRC8C	MYOF	ELOVL6	CALCOCO2	PSMC6
3976	Q00265	Cerebral_cortex|Parietal_lobe|Accumbens|Putamen	EPB41L1	ZNF554	RIF1	GPATCH4	GNL1	E2F3	AKAP8L	SNN	AMZ2	SACS	MRPL41	SSBP2	PIANP	ANAPC7	SIPA1L1	MARK4	MGAT4A	RARB	KLHL42
3977	Q08725	Hypothalamus|Vestibular_nuclei_superior|Dorsal_root_ganglia|Trigeminal_ganglia	GSTP1	COLEC12	STMN2	TOM1L1	TSG101	ORMDL2	RNF135	DENR	RPS27L	ABHD3	HDAC1	PHOSPHO2	CSTB	CCDC92	INSIG1	SDK2	KIF16B	FNDC3A	RPL15
3978	Q08836	Midbrain|Vestibular_nuclei_superior|Dorsal_root_ganglia|Trigeminal_ganglia	ELAVL2	CRBN	AKAP12	TOM1L1	NOC3L	CAPN7	HIBADH	NUP37	UTRN	PTPN12	CD99L2	CFL2	CEP83	CSTB	EAPP	CALCOCO2	BACE2	CCNG1	RPL15
3979	Q00436	Cerebral_cortex|Occipital_lobe|Accumbens|Putamen	LPGAT1	WDR12	RIF1	GPATCH4	ARMC9	PCP4L1	IRAK1BP1	ASH1L	REPS2	AMZ2	MFN2	CDK5R2	MYO10	SERP2	SNN	DGKE	RALGAPA2	AHCTF1	ARPP19
3980	Q06342	Corpus_callosum|Subthalamic_nuclei|Medulla|Nodose_nucleus	NKAIN2	ZFAND3	GPM6B	LBR	DOCK10	FIS1	KAT6A	NKAP	LZIC	MBTD1	POGK	COMMD2	LACTB2	CETN3	KXD1	FUT8	PPP2R5A	THEMIS2	GFAP
3981	Q08725	Hypothalamus|Vestibular_nuclei_superior|Dorsal_root_ganglia|Trigeminal_ganglia	TMEM248	GSTP1	STMN2	TOM1L1	DENR	HDAC1	EAPP	INSIG1	ORMDL2	RPS27L	CD63	PHOSPHO2	TSG101	TNIP2	CSTB	KIF16B	MYOF	SDK2	BLOC1S6
3982	Q00214	Cerebral_cortex|Parietal_lobe|Occipital_lobe|Putamen	WDR12	CDK5R2	RIF1	GPATCH4	CAMTA2	REPS2	ASH1L	ZNF148	ARMC9	SIPA1L1	AMZ2	SACS	ANAPC7	SERP2	LEMD3	DGKE	AHCTF1	RALGAPA2	ARPP19
3983	Q00031	Cerebral_cortex|Frontal_lobe|Occipital_lobe|Cerebellum	GABRB2	PARP2	CAMKK2	LIN7A	WRAP73	PPM1L	TDP2	SPOCK1	CDC34	RSL24D1	PAK1	ZNF148	C12orf43	FBXO21	ZNF567	PHTF1	MAPK14	GRIPAP1	MAPT
3984	Q02872	Parietal_lobe|Occipital_lobe|Temporal_lobe|Accumbens	FBXO41	SERP2	ARPP19	C8orf88	LEMD3	ANAPC7	PARP2	AMZ2	SPIN1	MRPS30	PNMA1	CYB5B	LMBR1	ZC3H12B	REPS2	AHCTF1	MGAT4A	UBE2W	CAMK1D
3985	Q02874	Parietal_lobe|Occipital_lobe|Temporal_lobe|Amygdala	SFXN5	COA7	DNM1	LIN7A	GALNT11	CAMTA2	SERP2	CELF2	STRIP1	SPRYD7	SUMO1	RHOT1	ZC3H15	PARP2	ZC3H12B	UBE2W	CSMD1	DEAF1	RAN
3986	Q08839	Midbrain|Nodose_nucleus|Dorsal_root_ganglia|Trigeminal_ganglia	LRRC8C	CFL2	PDCD6IP	TGFBR1	CRBN	EIF6	COL18A1	TEP1	TSG101	COMMD2	FUNDC1	GSTP1	MCEE	PSMB1	NUP37	TMEM64	CCNG1	MYOF	A2M
3987	Q01740	Frontal_lobe|Occipital_lobe|Temporal_lobe|Cerebellum	MAP4K3	MXD1	SNAP25	LIN7A	LEMD3	MTMR9	TRIM23	PAK1	TDP2	GNL1	SPOCK1	FBXO21	CNTN1	GLMN	CCNC	TTC9	GPHN	MAPK14	CALM1
3988	Q08840	Midbrain|Spinal_cord|Dorsal_root_ganglia|Trigeminal_ganglia	MCEE	CAPN7	RPL15	PRKX	GIN1	COL18A1	PRDX1	PTTG1IP	AHCY	EAPP	NRBF2	UTRN	CSTB	TJP1	FIBIN	SWAP70	CALCOCO2	MYOF	PDCD6IP
3989	Q08836	Midbrain|Vestibular_nuclei_superior|Dorsal_root_ganglia|Trigeminal_ganglia	TSG101	IMMT	AKAP12	TOM1L1	CCDC92	MOB1A	CD99L2	COPS2	PSMB1	CSTB	DOCK11	PTPN12	EAPP	CFL2	NOC3L	CCNG1	BACE2	MYOF	PSMC6
3990	Q00228	Cerebral_cortex|Parietal_lobe|Occipital_lobe|Dorsal_root_ganglia	ZNF567	C10orf88	PGK1	PTGFRN	RSL24D1	PCSK2	PFKP	MDN1	BTBD1	SACS	CELF2	YWHAG	DENR	FGFR1OP2	MAP1A	PHTF1	KCNT2	UBE2W	PSMC6
3991	Q00404	Cerebral_cortex|Occipital_lobe|Temporal_lobe|Amygdala	PNMA1	TSNAX	KLHL42	LIN7A	NNT	MRPS30	REPS2	GLRB	GNL1	PPM1L	SLITRK1	CYB5B	SERP2	ZC3H12B	SUMO1	DEAF1	TRAPPC6B	GPHN	SCN3B
3992	Q00214	Cerebral_cortex|Parietal_lobe|Occipital_lobe|Putamen	GNL1	WDR12	TOMM20	GPATCH4	SFXN5	LEMD3	SIPA1L1	ANAPC7	CORO2B	PCSK2	SACS	MYT1L	SSBP2	MRPS30	ASH1L	RALGAPA2	TRAPPC6B	AHCTF1	CAMKK2
3993	Q00001	Cerebral_cortex|Frontal_lobe|Parietal_lobe|Occipital_lobe	SPIN1	TRIM23	DNM1	POU6F1	STRIP1	PEX11B	ZC3H15	ZC3H12B	NR2C2	MFN2	CFAP221	ATP6V1C1	CDC37L1	GHITM	CCM2	TRAPPC6B	GPHN	KCNT2	SCN2A
3994	Q00214	Cerebral_cortex|Parietal_lobe|Occipital_lobe|Putamen	GNL1	CCM2	TOMM20	GPATCH4	LEMD3	IQCE	ZNF148	SIPA1L1	ARMC9	MFN2	MRPS30	CAMTA2	SFXN5	AMZ2	ANAPC7	AHCTF1	SNTG1	GRIPAP1	RIMS2
3995	Q02874	Parietal_lobe|Occipital_lobe|Temporal_lobe|Amygdala	CDC37L1	PEX11B	DNM1	LIN7A	SPRED1	MXD1	KHDRBS3	MAP1A	LYRM9	ZC3H12B	ZC3H15	C12orf43	SLITRK1	SPIN1	ACVR2A	KCNT2	DEAF1	UBE2W	RAN
3996	Q00211	Cerebral_cortex|Parietal_lobe|Occipital_lobe|Temporal_lobe	SUMO1	ATP6V1A	RANBP9	POU6F1	MAGI3	ASH1L	LEMD3	GLMN	MDN1	MYT1L	MAP1A	TET3	IGIP	CAMK2G	FBXO41	GPHN	KCNT2	CAPS2	ZMYND8
3997	Q08836	Midbrain|Vestibular_nuclei_superior|Dorsal_root_ganglia|Trigeminal_ganglia	ARL6IP5	ELAVL2	AKAP12	PRKX	CFL2	NUP37	CSTB	ARHGAP12	ORMDL2	DOCK11	EAPP	CEP83	ACVR1	COPS2	NOC3L	BACE2	CCNG1	ELOVL6	RPL15
3998	Q01541	Frontal_lobe|Parietal_lobe|Occipital_lobe|Temporal_lobe	TBC1D32	MRPS30	RIMS2	LIN7A	RAB11B	LEMD3	FBXO21	ASH1L	KIF3A	CDK14	CAMK2G	IQCE	CAMTA2	MAGI3	NR2C2	SNTG1	YOD1	CSMD1	RABEP1
3999	Q08635	Subthalamic_nuclei|Medulla|Dorsal_root_ganglia|Trigeminal_ganglia	CYBRD1	IFITM1	A2M	FCER1G	FKBP14	KRCC1	NOC3L	RPS27L	CD63	LZIC	PALLD	SP110	RAB33B	TNIP2	GSTP1	SWAP70	CCNG1	LMNA	RPL27A
4000	Q01551	Frontal_lobe|Parietal_lobe|Occipital_lobe|Cerebellum	ASH1L	SUMO1	CAMKK2	LIN7A	GLMN	TDP2	CSNK1G2	PNMA1	SPOCK1	STRIP1	CCNC	PPM1L	FBXO41	NR2C2	C12orf43	TTC9	ATL2	MAPK14	RIF1
4001	Q03332	Parietal_lobe|Accumbens|Putamen|Hippocampus	E2F3	ZNF554	ATP2B1	GPATCH4	ANAPC7	EPB41L1	TMEM106C	AKIRIN2	SNN	CLUH	FAM149A	GNAL	SIPA1L1	ARMC9	MRPL41	DEAF1	DGKE	PPP2R1A	CAMK1D
4002	Q00467	Cerebral_cortex|Occipital_lobe|Amygdala|Hippocampus	CDK14	DGCR2	DLG2	LIN7A	ZC3H15	CDC37L1	CAMTA2	FBXO21	TSNAX	COA7	CFAP221	ZNF589	MAP1A	ZC3H12B	SERP2	CSMD1	DEAF1	UBE2W	DCLK1
4003	Q08836	Midbrain|Vestibular_nuclei_superior|Dorsal_root_ganglia|Trigeminal_ganglia	TSG101	GSTP1	AKAP12	SERPINA1	CAPN7	COPS2	PSMB1	MOB1A	UTRN	CCDC92	EAPP	ACVR1	NUP37	NOC3L	CFL2	ELOVL6	MYOF	CALCOCO2	PSMC6
4004	Q00004	Cerebral_cortex|Frontal_lobe|Parietal_lobe|Accumbens	CCM2	WDR12	CELF4	C8orf88	ARMC9	MRPS30	MFN2	CSNK1G2	ZNF554	CFAP221	REPS2	SIPA1L1	PNMA1	CDK5R2	LCMT1	AHCTF1	DGKE	CSMD1	KLHL42
4005	Q00002	Cerebral_cortex|Frontal_lobe|Parietal_lobe|Temporal_lobe	C12orf43	COA7	KLHL42	PTGFRN	ARL8B	PPFIA2	TSNAX	ATP6V1C1	CDK14	GLMN	NR2C2	CAMTA2	CAMK2G	CYB5B	YWHAG	KCNT2	UBE2W	YOD1	GAP43
4006	Q02955	Parietal_lobe|Occipital_lobe|Hippocampus|Cerebellum	RBBP5	ARHGAP44	USP33	POU6F1	GABRB2	SPOCK1	GNL1	MTMR9	MDN1	MAP4K3	CCNC	CDC37L1	BTBD3	MBD4	CDC34	UBE2W	TTC9	DEAF1	CAMKK2
4007	Q00002	Cerebral_cortex|Frontal_lobe|Parietal_lobe|Temporal_lobe	REPS2	MTMR9	ZMYND8	PTGFRN	TSNAX	PPFIA2	GHITM	SUMO1	PEX11B	ARL8B	KIF3A	GLMN	MYT1L	CYB5B	CSNK1G2	CSMD1	UBE2W	TRAPPC6B	ARPP19
4008	Q08850	Medulla|Spinal_cord|Dorsal_root_ganglia|Trigeminal_ganglia	TGFBR3	TNIP2	ADH5	PRKX	AHCY	TCEA1	DPM1	ATP7A	TMEM263	SNRPD3	TANC1	GSTP1	KRTCAP2	COL18A1	EIF3A	SDK2	TMEM64	FSD1L	PSMC6
4009	Q00012	Cerebral_cortex|Frontal_lobe|Parietal_lobe|Cerebellum	MXD1	SUMO1	CAMKK2	LIN7A	LCMT1	ZNF148	ZNF567	ZNF554	C12orf43	PNMA1	ATP6V1A	AP3B2	SPOCK1	TRIM23	CSNK1G2	PHTF1	GPHN	AHCTF1	DNM1
4010	Q00031	Cerebral_cortex|Frontal_lobe|Occipital_lobe|Cerebellum	ASH1L	GABRB2	CAMKK2	LIN7A	ZNF567	RSL24D1	TDP2	KLF13	CDC34	FBXO21	PPM1L	SPOCK1	GNL1	ZNF148	MTMR9	PHTF1	TTC9	GRIPAP1	HDAC4
4011	Q00211	Cerebral_cortex|Parietal_lobe|Occipital_lobe|Temporal_lobe	C12orf43	PPM1L	TOMM20	CDC42EP3	GNL1	OSBPL1A	GLMN	SPRYD7	CAMTA2	ATP6V1C1	LEMD3	MDN1	ASH1L	IGIP	TET3	YOD1	EPB41L4B	RALGAPA2	SNAP25
4012	Q00228	Cerebral_cortex|Parietal_lobe|Occipital_lobe|Dorsal_root_ganglia	COPS3	ZC3H15	PGK1	PTGFRN	MAGI3	FGFR1OP2	GHITM	SACS	ANKRD46	CELF2	MDN1	GLMN	DENR	ARL8B	PCSK2	PDS5B	DEXI	UBE2W	SYTL2
4013	Q08836	Midbrain|Vestibular_nuclei_superior|Dorsal_root_ganglia|Trigeminal_ganglia	ARL6IP5	TSG101	AKAP12	PRKX	CEP83	DOCK11	MOB1A	ORMDL2	LRRC8C	NOC3L	EAPP	COPS2	CCDC92	PSMB1	NUP37	CCNG1	CALCOCO2	MYOF	RPL15
4014	Q06352	Corpus_callosum|Subthalamic_nuclei|Nodose_nucleus|Trigeminal_ganglia	TMEM134	GATM	MAL	FCER1G	SS18	KXD1	FCHO2	MED14	GPBP1L1	RHOBTB1	NOC3L	NAGA	SH3PXD2A	HDAC1	KAT6A	PRRX1	SWAP70	CCNG1	A2M
4015	Q06354	Corpus_callosum|Subthalamic_nuclei|Spinal_cord|Trigeminal_ganglia	COMMD2	TCEA1	MAL	LBR	FKBP14	TNIP2	COL18A1	PTTG1IP	HDAC1	GMFB	GADD45B	RDX	ZFAND3	PALLD	LRRC8C	SWAP70	PRRX1	CCNG1	SEC63
4016	Q00211	Cerebral_cortex|Parietal_lobe|Occipital_lobe|Temporal_lobe	ZNF567	NNT	DLG2	POU6F1	ZNF277	FBXO41	GLMN	PEX11B	ZC3H15	PPFIA2	CDK14	TDP2	DENR	CAMK2G	ASH1L	GPHN	CAPS2	SNTG1	GRIA2
4017	Q02872	Parietal_lobe|Occipital_lobe|Temporal_lobe|Accumbens	FBXO41	SERP2	ARPP19	C8orf88	LMBR1	ANAPC7	SIPA1L1	MRPS30	PNMA1	PARP2	NNT	REPS2	LEMD3	AMZ2	ZC3H12B	MGAT4A	UBE2W	SNTG1	CALM1
4018	Q00436	Cerebral_cortex|Occipital_lobe|Accumbens|Putamen	WDR12	EPB41L1	RIF1	GPATCH4	IRAK1BP1	AKAP8L	SACS	AMZ2	ARMC9	CDK5R2	PIANP	SNN	SERP2	LEMD3	ASH1L	RALGAPA2	MGAT4A	DGKE	CAMK1D
4019	Q08849	Medulla|Nodose_nucleus|Dorsal_root_ganglia|Trigeminal_ganglia	EIF2AK3	LZIC	A2M	PRKX	IFITM1	SNRPB2	GSTP1	INSIG1	CCNK	TANC1	RAB33B	PPIC	RPS27L	ANAPC4	TPT1	BACE2	RAB23	ALDH3A2	SEC63
4020	Q00002	Cerebral_cortex|Frontal_lobe|Parietal_lobe|Temporal_lobe	BTBD1	ATP6V1B2	HDAC4	PTGFRN	MYT1L	NR2C2	CDC37L1	EFHD2	ZC3H12B	ARL8B	TSNAX	PPFIA2	CAMTA2	CSNK1G2	GLMN	YOD1	KCNT2	TRAPPC6B	DLG2
4021	Q00216	Cerebral_cortex|Parietal_lobe|Occipital_lobe|Hippocampus	RHOT1	ARHGAP44	DLG2	CDC42EP3	MTMR9	TSNAX	MFN2	MDN1	SLITRK1	CYB5B	SCG3	GALNT11	BTBD1	ATP6V1A	MRPS30	TRAPPC6B	CAPS2	DEAF1	DNM1
4022	Q02872	Parietal_lobe|Occipital_lobe|Temporal_lobe|Accumbens	FBXO41	SERP2	RIMS2	C8orf88	ANAPC7	CELF2	PARP2	SPRED1	LEMD3	SIPA1L1	SNN	SPIN1	CYB5B	ZC3H12B	PNMA1	RARB	DZIP1	AHCTF1	RIF1
4023	Q00436	Cerebral_cortex|Occipital_lobe|Accumbens|Putamen	LPGAT1	CCM2	RIF1	GPATCH4	SNN	MYO10	MYT1L	REPS2	CDK5R2	GNL1	SIPA1L1	ASH1L	ARMC9	SERP2	AKAP8L	MGAT4A	GPHN	DGKE	ARPP19
4024	Q00031	Cerebral_cortex|Frontal_lobe|Occipital_lobe|Cerebellum	MXD1	ASH1L	CAMKK2	POU6F1	ATP6V1A	TRIM23	PAK1	SPOCK1	ZNF567	TDP2	IGIP	WRAP73	C12orf43	FBXO21	CDC34	PHTF1	TTC9	GRIPAP1	SCN2A
4025	Q00467	Cerebral_cortex|Occipital_lobe|Amygdala|Hippocampus	DGCR2	MRPL1	DLG2	LIN7A	ZC3H15	IQCE	CFAP221	GALNT11	CAMTA2	CDC37L1	RHOT1	MYO10	MTMR9	SFXN5	FBXO21	CSMD1	DEAF1	UBE2W	DCLK1
4026	Q00012	Cerebral_cortex|Frontal_lobe|Parietal_lobe|Cerebellum	ASH1L	CAMTA2	CAMKK2	LIN7A	ZNF567	FBXO21	LCMT1	FBXO41	PNMA1	NR2C2	TRIM23	MTMR9	SPOCK1	ZNF554	ATP6V1A	TTC9	MAPK14	PHTF1	MAPT
4027	Q08642	Subthalamic_nuclei|Nodose_nucleus|Spinal_cord|Dorsal_root_ganglia	COL18A1	COMMD2	TMEM230	SMC4	RPS27L	GPN3	TEP1	MOB1A	ARHGAP12	IFITM1	NEDD1	PRDX1	TNIP2	EPB41L3	ZNF410	TWSG1	SUCLG2	BACE2	RPL15
4028	Q02880	Parietal_lobe|Occipital_lobe|Temporal_lobe|Cerebellum	RSL24D1	IGIP	SNAP25	POU6F1	PNMA1	STRIP1	ASH1L	ATP6V1A	CAMTA2	MDN1	LEMD3	ANKLE2	RNF41	PAK1	PPM1L	UBE2W	MAPK14	DGKE	SCN2A
4029	Q08839	Midbrain|Nodose_nucleus|Dorsal_root_ganglia|Trigeminal_ganglia	USO1	TNIP1	VCP	TGFBR1	TEP1	NAB1	PELI1	MOB1A	RNF139	PSMB1	ABHD3	EPB41L3	ORMDL2	CSTB	COL18A1	MYOF	CALCOCO2	DEXI	A2M
4030	Q00239	Cerebral_cortex|Parietal_lobe|Temporal_lobe|Cerebellum	SUMO1	FBXO21	SCN2A	LIN7A	CSNK1G2	ATP6V1A	TRIM23	MAP4K3	IGIP	PAK1	NR2C2	SPOCK1	MTMR9	GLMN	PPM1L	PHTF1	ATL2	MAPK14	ZFAND5
4031	Q08836	Midbrain|Vestibular_nuclei_superior|Dorsal_root_ganglia|Trigeminal_ganglia	MRPL47	GSTP1	AKAP12	SERPINA1	PSMB1	CEP83	CCDC92	CFL2	NUP37	CAPN7	PTPN12	CD99L2	MOB1A	NOC3L	DOCK11	CALCOCO2	BACE2	CCNG1	RPL15
4032	Q00436	Cerebral_cortex|Occipital_lobe|Accumbens|Putamen	CCM2	LPGAT1	RIF1	GPATCH4	IRAK1BP1	CORO2B	GNL1	PCP4L1	AMZ2	MYT1L	REPS2	PIANP	ASH1L	LEMD3	ARMC9	MGAT4A	MARK4	RALGAPA2	KLHL42
4033	Q00467	Cerebral_cortex|Occipital_lobe|Amygdala|Hippocampus	MRPL1	CDK14	DLG2	LIN7A	MYO10	RHOT1	SFXN5	ZC3H12B	MAP1A	FBXO21	SERP2	EPB41L1	COA7	CAMTA2	CFAP221	CSMD1	DEAF1	UBE2W	DCLK1
4034	Q01551	Frontal_lobe|Parietal_lobe|Occipital_lobe|Cerebellum	IGIP	CKB	CAMKK2	POU6F1	RBBP5	PNMA1	TDP2	PPM1L	SPOCK1	FBXO41	RNF41	C12orf43	CSNK1G2	RSL24D1	GNL1	MAPK14	TTC9	GPHN	RIF1
4035	Q06460	Corpus_callosum|Medulla|Nodose_nucleus|Spinal_cord	SCARB2	RNF13	KLK6	HPS3	FDFT1	MBTD1	ALDH6A1	ZNF275	NEDD1	WASF2	NKAP	LAMP1	CRYL1	AASS	TUG1	DIXDC1	SLC35F5	HAVCR2	RWDD1
4036	Q01740	Frontal_lobe|Occipital_lobe|Temporal_lobe|Cerebellum	IGIP	MAP4K3	SNAP25	LIN7A	ASH1L	MTMR9	TDP2	GLMN	RNF41	LEMD3	GNL1	TRIM23	CDC37L1	ATP6V1A	CCNC	MAPK14	TTC9	GPHN	HDAC4
4037	Q02872	Parietal_lobe|Occipital_lobe|Temporal_lobe|Accumbens	SERP2	FBXO41	RIMS2	C8orf88	NNT	PNMA1	SPRED1	ZC3H12B	SIPA1L1	CYB5B	REPS2	AMZ2	ANAPC7	SNN	PARP2	AHCTF1	RARB	DZIP1	KLHL42
4038	Q00031	Cerebral_cortex|Frontal_lobe|Occipital_lobe|Cerebellum	PARP2	CAMTA2	CAMKK2	POU6F1	LEMD3	TDP2	TRIM23	ATP6V1A	ZNF148	PAK1	C12orf43	ZNF567	PPM1L	IGIP	CDC34	GPHN	PHTF1	GRIPAP1	ZFAND5
4039	Q00021	Cerebral_cortex|Frontal_lobe|Occipital_lobe|Temporal_lobe	C12orf43	RHOT1	RANBP9	LIN7A	CYB5B	CDC37L1	MYT1L	ASH1L	KIF3A	ATP6V1C1	PPFIA2	PANX1	GLMN	IGIP	LEMD3	PHTF1	CSMD1	YOD1	PGK1
4040	Q02955	Parietal_lobe|Occipital_lobe|Hippocampus|Cerebellum	ZNF589	RBBP5	USP33	LIN7A	CAMTA2	MAP4K3	CDC37L1	GABRB2	MDN1	CDC34	MBD4	CCNC	SPOCK1	CSNK1G2	GNL1	UBE2W	TTC9	DEAF1	CAMKK2
4041	Q08836	Midbrain|Vestibular_nuclei_superior|Dorsal_root_ganglia|Trigeminal_ganglia	GSTP1	IMMT	AKAP12	TOM1L1	NUP37	PTPN12	CEP83	CFL2	NOC3L	HIBADH	EAPP	CSTB	LRRC8C	COPS2	CCDC92	BACE2	MYOF	ELOVL6	RPL15
4042	Q00216	Cerebral_cortex|Parietal_lobe|Occipital_lobe|Hippocampus	FBXO21	ZC3H15	ZMYND8	CDC42EP3	ATP6V1A	TSNAX	ZC3H12B	MRPS30	SLITRK1	GABRB2	IQCE	MFN2	MTMR9	NNT	CYB5B	TRAPPC6B	PHTF1	SNTG1	SPEN
4043	Q08846	Medulla|Vestibular_nuclei_superior|Dorsal_root_ganglia|Trigeminal_ganglia	MORC2	SNRPD3	ADH5	TGFBR1	DPM1	NOC3L	EAPP	PSMB1	ARHGAP12	TPT1	EPB41L3	DTX3L	TAB2	GXYLT1	UTRN	MYOF	LGR4	CALCOCO2	RPL15
4044	Q00216	Cerebral_cortex|Parietal_lobe|Occipital_lobe|Hippocampus	FBXO21	DGCR2	DLG2	POU6F1	MDN1	MFN2	BTBD3	ORC2	CCNH	EPB41L1	KHDRBS3	CDC37L1	TSNAX	MRPS30	CFAP221	DEAF1	CAPS2	SNTG1	CAMK1D
4045	Q00467	Cerebral_cortex|Occipital_lobe|Amygdala|Hippocampus	DGCR2	CDK14	DLG2	LIN7A	MAP1A	CAMTA2	CFAP221	CYB5B	ZC3H15	MYO10	IQCE	EPB41L1	ZC3H12B	SERP2	COA7	CSMD1	DEAF1	UBE2W	DCLK1
4046	Q01740	Frontal_lobe|Occipital_lobe|Temporal_lobe|Cerebellum	PARP2	IGIP	SNAP25	LIN7A	PPM1L	ZNF567	CAMTA2	CDC37L1	PAK1	TRIM23	PNMA1	GNL1	FBXO21	TDP2	RSL24D1	TTC9	GPHN	MAPK14	CAMKK2
4047	Q00211	Cerebral_cortex|Parietal_lobe|Occipital_lobe|Temporal_lobe	TSNAX	VPS41	DNM1	CDC42EP3	LEMD3	YWHAG	MAP4K3	TDP2	CAMK2G	MAP1A	ZC3H15	IGIP	GLMN	PEX11B	TET3	CSMD1	PHTF1	RALGAPA2	ZMYND8
4048	Q00001	Cerebral_cortex|Frontal_lobe|Parietal_lobe|Occipital_lobe	VPS41	EFHD2	RANBP9	PTGFRN	IQCE	YWHAG	NRBF2	CDC37L1	STRIP1	CFAP221	CSNK1G2	HEXIM1	MAGI3	CCM2	MAP1A	PHTF1	KCNT2	GPHN	SCN2A
4049	Q00216	Cerebral_cortex|Parietal_lobe|Occipital_lobe|Hippocampus	ARHGAP44	ZC3H15	ZMYND8	LIN7A	PEX11B	PPFIA2	KHDRBS3	TSNAX	BTBD1	IQCE	MRPS30	GALNT11	ZNF148	CDC37L1	ZC3H12B	DEAF1	TRAPPC6B	SNTG1	CAMK1D
4050	Q08725	Hypothalamus|Vestibular_nuclei_superior|Dorsal_root_ganglia|Trigeminal_ganglia	MORC2	FADS1	STMN2	TOM1L1	INSIG1	DENR	SNRPD3	TNIP2	CCDC92	PHOSPHO2	EAPP	RNF135	ORMDL2	PSMB1	TSG101	MYOF	SDK2	KIF16B	RPL15
4051	Q08725	Hypothalamus|Vestibular_nuclei_superior|Dorsal_root_ganglia|Trigeminal_ganglia	COLEC12	FADS1	STMN2	TOM1L1	ABHD3	RPS27L	DENR	TSG101	CD63	EAPP	CCDC92	SNRPD3	INSIG1	HDAC1	TNIP2	KIF16B	MYOF	FNDC3A	VCP
4052	Q08725	Hypothalamus|Vestibular_nuclei_superior|Dorsal_root_ganglia|Trigeminal_ganglia	COLEC12	TMEM248	STMN2	TOM1L1	CSTB	HDAC1	CCDC92	TSG101	RPS27L	DENR	ORMDL2	EAPP	INSIG1	PSMB1	PHOSPHO2	MYOF	FNDC3A	SDK2	VCP
4053	Q01541	Frontal_lobe|Parietal_lobe|Occipital_lobe|Temporal_lobe	IGIP	YWHAG	KLHL42	LIN7A	KIF3A	ASH1L	EFHD2	AMZ2	MAGI3	NRBF2	IQCE	CAMK2G	KIAA1191	RAB11B	ZC3H12B	KCNT2	SNTG1	YOD1	CAMK1D
4054	Q00007	Cerebral_cortex|Frontal_lobe|Parietal_lobe|Hippocampus	RAPGEF2	ZNF554	SCN3B	C8orf88	CSNK1G2	MFN2	SLITRK1	AP3B2	BTBD1	ATP6V1A	CDC37L1	MRPS30	DGCR2	ZNF148	C12orf43	UBE2W	SNTG1	KCNT2	HDAC4
4055	Q08839	Midbrain|Nodose_nucleus|Dorsal_root_ganglia|Trigeminal_ganglia	TNIP1	MRPL47	PDCD6IP	PRKX	TSG101	EPB41L3	RNF139	COMMD2	MCEE	COL18A1	GSTP1	ORMDL2	PELI1	NUP37	ARHGAP12	BACE2	CALCOCO2	MYOF	RPL15
4056	Q01732	Frontal_lobe|Occipital_lobe|Temporal_lobe|Accumbens	RNASEH2B	KCNIP1	RIMS2	C8orf88	PANX1	MYT1L	ZC3H12B	PNMA1	NNT	SIPA1L1	SPIN1	REPS2	PARP2	LEMD3	MRPS30	MGAT4A	ATL2	GPHN	CALM1
4057	Q00239	Cerebral_cortex|Parietal_lobe|Temporal_lobe|Cerebellum	PARP2	SUMO1	SCN2A	LIN7A	C12orf43	TDP2	MAP4K3	ASH1L	CSNK1G2	GLMN	PPM1L	CAMTA2	ANKLE2	TRIM23	ATP6V1A	UBE2W	PHTF1	MAPK14	NRXN1
4058	Q01740	Frontal_lobe|Occipital_lobe|Temporal_lobe|Cerebellum	IGIP	MAP4K3	SNAP25	LIN7A	PNMA1	TDP2	CDC37L1	MTMR9	PPM1L	ANKLE2	LEMD3	GLMN	TRIM23	CNTN1	PAK1	MAPK14	TTC9	GPHN	HDAC4
4059	Q02880	Parietal_lobe|Occipital_lobe|Temporal_lobe|Cerebellum	MXD1	IGIP	SNAP25	POU6F1	RBBP5	MDN1	CAMTA2	ATP6V1A	TRIM23	GLMN	C12orf43	CNTN1	NR2C2	LEMD3	CSNK1G2	ATL2	TTC9	DGKE	CALM1
4060	Q00211	Cerebral_cortex|Parietal_lobe|Occipital_lobe|Temporal_lobe	CCNH	PAK1	DLG2	PTGFRN	PPFIA2	CDC37L1	ZC3H15	MAP4K3	YWHAG	SPRYD7	IGIP	TDP2	ARL8B	FBXO41	MAGI3	YOD1	PHTF1	RALGAPA2	NRXN1
4061	Q00436	Cerebral_cortex|Occipital_lobe|Accumbens|Putamen	EPB41L1	ANAPC7	RIF1	GPATCH4	MYT1L	MYO10	SNN	ASH1L	GNL1	IRAK1BP1	CORO2B	CDK5R2	AMZ2	ARMC9	SERP2	MARK4	RALGAPA2	DGKE	ATP2B1
4062	Q00021	Cerebral_cortex|Frontal_lobe|Occipital_lobe|Temporal_lobe	DUSP3	PAK1	DNM1	LIN7A	IGIP	CDC37L1	CAMK2G	CELF2	GHITM	CYB5B	KIF3A	TSNAX	GLMN	LEMD3	ZNF567	TRAPPC6B	UBE2W	PHTF1	RIMS2
4063	Q08836	Midbrain|Vestibular_nuclei_superior|Dorsal_root_ganglia|Trigeminal_ganglia	ELAVL2	ARL6IP5	AKAP12	GCLM	ARHGAP12	CAPN7	CSTB	LRRC8C	UTRN	CCDC92	DOCK11	CEP83	HIBADH	CFL2	EAPP	CCNG1	MYOF	CALCOCO2	RPL15
4064	Q08725	Hypothalamus|Vestibular_nuclei_superior|Dorsal_root_ganglia|Trigeminal_ganglia	GSTP1	FADS1	STMN2	TOM1L1	RNF135	ORMDL2	SNRPD3	PSMB1	DENR	RPS27L	INSIG1	ABHD3	TSG101	TNIP2	CD63	MYOF	SDK2	KIF16B	PAM
4065	Q08855	Nodose_nucleus|Spinal_cord|Dorsal_root_ganglia|Trigeminal_ganglia	NOC3L	CUL4A	RWDD1	SMC4	TPT1	MOB1A	CD63	TANC1	ATP7A	IFITM1	CRBN	ABHD3	EPB41L3	NKAP	FUNDC1	BACE2	SUCLG2	KLHL20	RPL15
4066	Q08725	Hypothalamus|Vestibular_nuclei_superior|Dorsal_root_ganglia|Trigeminal_ganglia	TMEM248	COLEC12	STMN2	TOM1L1	TNIP2	TSG101	DENR	PHOSPHO2	EAPP	CD63	ORMDL2	PSMB1	CCDC92	ABHD3	SNRPD3	KIF16B	MYOF	SDK2	PAM
4067	Q01551	Frontal_lobe|Parietal_lobe|Occipital_lobe|Cerebellum	MAP4K3	AP3B2	CAMKK2	LIN7A	STRIP1	MTMR9	PNMA1	FBXO41	RBBP5	FBXO21	RNF41	CDC34	NR2C2	TDP2	LEMD3	MAPK14	DGKE	TTC9	USP33
4068	Q08836	Midbrain|Vestibular_nuclei_superior|Dorsal_root_ganglia|Trigeminal_ganglia	MRPL47	TSG101	AKAP12	SERPINA1	UTRN	PSMB1	NOC3L	COPS2	HIBADH	ARHGAP12	EAPP	ACVR1	CAPN7	CD99L2	CCDC92	CCNG1	MYOF	BACE2	PSMC6
4069	Q00031	Cerebral_cortex|Frontal_lobe|Occipital_lobe|Cerebellum	SUMO1	GABRB2	CAMKK2	LIN7A	SPOCK1	WRAP73	KLF13	ZNF148	MTMR9	TRIM23	CDC34	GNL1	ATP6V1A	ZNF567	C12orf43	GPHN	TTC9	MAPK14	MAPT
4070	Q01541	Frontal_lobe|Parietal_lobe|Occipital_lobe|Temporal_lobe	MYT1L	BTBD1	DNM1	ZNF280B	PANX1	EFHD2	STRIP1	GLMN	LEMD3	TSNAX	TDP2	RAB11B	CAMK2G	IQCE	DENR	RALGAPA2	UBE2W	YOD1	CALM1
4071	Q00007	Cerebral_cortex|Frontal_lobe|Parietal_lobe|Hippocampus	RAPGEF2	ZNF554	CELF4	C8orf88	DUSP3	KHDRBS3	SLITRK1	ATP6V1C1	RHOT1	CDC37L1	ZNF148	NNT	MRPS30	MAP1A	MTMR9	DEAF1	KCNT2	UBE2W	MAPT
4072	Q03194	Parietal_lobe|Temporal_lobe|Dorsal_root_ganglia|Trigeminal_ganglia	TMSB10	CCNC	BLOC1S6	CDC42EP3	ACVR2A	TOPORS	PCSK2	DUSP3	PANK3	LYRM9	KIAA1191	NRBF2	DPM1	ZC3H15	PFKP	YOD1	ANKRD50	SEC24D	PSMC6
4073	Q02872	Parietal_lobe|Occipital_lobe|Temporal_lobe|Accumbens	DCK	FBXO41	ARPP19	C8orf88	ZC3H12B	MRPS30	PARP2	LEMD3	SNN	MYT1L	CELF2	PNMA1	LMBR1	NNT	AMZ2	UBE2W	SNTG1	DZIP1	RIF1
4074	Q02875	Parietal_lobe|Occipital_lobe|Temporal_lobe|Hippocampus	FBXO21	CYB5B	ZMYND8	C8orf88	ZC3H12B	BTBD3	NNT	MTMR9	ANAPC7	CDK14	ZC3H15	MYT1L	ZNF277	ATP6V1C1	SERP2	PDS5B	KCNT2	TRAPPC6B	DCLK1
4075	Q00005	Cerebral_cortex|Frontal_lobe|Parietal_lobe|Putamen	ZNF554	WDR12	TOMM20	PIK3R2	FBXO41	CSNK1G2	SERP2	ZNF148	ARMC9	SNN	MYT1L	CAMTA2	MRPL41	MRPS30	MFN2	SNTG1	DGKE	AHCTF1	KLHL42
4076	Q01541	Frontal_lobe|Parietal_lobe|Occipital_lobe|Temporal_lobe	FBXO41	BTBD1	GRIA2	LIN7A	STRIP1	NR2C2	CELF2	TDP2	FBXO21	IQCE	RAB11B	ZC3H12B	TSNAX	LEMD3	AMZ2	EPB41L4B	CSMD1	RALGAPA2	RIF1
4077	Q02955	Parietal_lobe|Occipital_lobe|Hippocampus|Cerebellum	ZNF589	RBBP5	USP33	POU6F1	CSNK1G2	GNL1	MTMR9	CDC34	GABRB2	CCNC	BTBD3	CDC37L1	MBD4	SPOCK1	MDN1	TTC9	TRAPPC6B	PHTF1	SNAP25
4078	Q01735	Frontal_lobe|Occipital_lobe|Temporal_lobe|Hippocampus	RHOT1	CDC37L1	ZMYND8	C8orf88	KHDRBS3	SCG3	HPCAL4	MTMR9	SLITRK1	C12orf43	FBXO21	FGD1	CCNC	KIN	NNT	UBE2W	TRAPPC6B	SNTG1	MAPT
4079	Q00467	Cerebral_cortex|Occipital_lobe|Amygdala|Hippocampus	MRPL1	CDK14	DLG2	BCAS4	EPB41L1	CDC37L1	FBXO21	MAP1A	LRRC4C	IQCE	COA7	SFXN5	TSNAX	ZNF589	MTMR9	CSMD1	DEAF1	UBE2W	SCN3B
4080	Q06342	Corpus_callosum|Subthalamic_nuclei|Medulla|Nodose_nucleus	AP1S2	LRRFIP2	MBP	NUDCD2	MBTD1	KXD1	AASS	CREB5	SCLY	CETN3	SMARCA5	TJP1	UEVLD	DIP2B	POGK	THEMIS2	CARD8	FUT8	A2M
4081	Q08836	Midbrain|Vestibular_nuclei_superior|Dorsal_root_ganglia|Trigeminal_ganglia	CRBN	MRPL47	AKAP12	GCLM	ACVR1	CSTB	CFL2	NOC3L	ARHGAP12	CAPN7	EAPP	CCDC92	NUP37	HIBADH	DOCK11	MYOF	CALCOCO2	BACE2	RPL15
4082	Q00002	Cerebral_cortex|Frontal_lobe|Parietal_lobe|Temporal_lobe	SCG3	SLITRK1	HDAC4	PTGFRN	KIF3A	GLMN	NR2C2	CYB5B	TSNAX	PPFIA2	CAMK2G	PEX11B	YWHAG	SUMO1	FBXO41	UBE2W	TRAPPC6B	YOD1	DLG2
4083	Q00001	Cerebral_cortex|Frontal_lobe|Parietal_lobe|Occipital_lobe	GLRB	PAK1	PGK1	PTGFRN	ATP6V1C1	NRBF2	PEX11B	IQCE	MFN2	KIF3A	GLMN	HEXIM1	CFAP221	LCMT1	CSNK1G2	GPHN	PHTF1	TRAPPC6B	GRIA2
4084	Q02955	Parietal_lobe|Occipital_lobe|Hippocampus|Cerebellum	ZNF589	RBBP5	USP33	POU6F1	CCNC	MDN1	CSNK1G2	BTBD3	MTMR9	CDC37L1	MAP4K3	CAMTA2	SPOCK1	GABRB2	MBD4	TRAPPC6B	PHTF1	TTC9	HDAC4
4085	Q01543	Frontal_lobe|Parietal_lobe|Occipital_lobe|Accumbens	ZNF148	WDR12	RIMS2	POU6F1	PNMA1	LCMT1	NNT	SIPA1L1	CCM2	IQCE	MFN2	MYT1L	REPS2	CHCHD10	ASH1L	RARB	MGAT4A	DGKE	ZMYND8
4086	Q00021	Cerebral_cortex|Frontal_lobe|Occipital_lobe|Temporal_lobe	MRPS30	ATP6V1B2	TOMM20	PTGFRN	PPFIA2	MYT1L	MAGI3	CYB5B	FBXO21	SPRYD7	TSNAX	GHITM	ATP6V1C1	GLMN	PEX11B	PHTF1	GPHN	UBE2W	ZMYND8
4087	Q01551	Frontal_lobe|Parietal_lobe|Occipital_lobe|Cerebellum	IGIP	GABRB2	CAMKK2	POU6F1	CSNK1G2	RBBP5	LEMD3	RNF41	TRIM23	LCMT1	PPM1L	C12orf43	ATP6V1A	SPOCK1	PNMA1	DGKE	TTC9	AHCTF1	CALM1
4088	Q08725	Hypothalamus|Vestibular_nuclei_superior|Dorsal_root_ganglia|Trigeminal_ganglia	GSTP1	COLEC12	STMN2	TOM1L1	PHOSPHO2	CD63	ABHD3	TNIP2	EAPP	CCDC92	DENR	INSIG1	PSMB1	TSG101	SNRPD3	FNDC3A	KIF16B	MYOF	ADH5
4089	Q00467	Cerebral_cortex|Occipital_lobe|Amygdala|Hippocampus	DGCR2	MRPL1	DLG2	BCAS4	TSNAX	COA7	MAP1A	IQCE	CAMTA2	EPB41L1	RHOT1	ZNF589	MYO10	SFXN5	ZC3H15	CSMD1	DEAF1	UBE2W	SCN3B
4090	Q00012	Cerebral_cortex|Frontal_lobe|Parietal_lobe|Cerebellum	CDC34	PARP2	SCN2A	LIN7A	C12orf43	LCMT1	ZNF148	FBXO21	PAK1	TRIM23	ZNF554	SPOCK1	FBXO41	PNMA1	CSNK1G2	GPHN	TTC9	PHTF1	RIF1
4091	Q00001	Cerebral_cortex|Frontal_lobe|Parietal_lobe|Occipital_lobe	C12orf43	PARP2	DNM1	PTGFRN	NRBF2	MFN2	IQCE	ATP6V1C1	CFAP221	CCM2	KIF3A	PEX11B	NR2C2	MYT1L	FBXO21	PHTF1	TRAPPC6B	UBE2W	CAMK1D
4092	Q00031	Cerebral_cortex|Frontal_lobe|Occipital_lobe|Cerebellum	PARP2	MXD1	CAMKK2	POU6F1	RSL24D1	C12orf43	ATP6V1A	MTMR9	ZNF148	CDC34	ZNF567	PPM1L	PAK1	KLF13	SPOCK1	GRIPAP1	MAPK14	TTC9	SCN2A
4093	Q06463	Corpus_callosum|Medulla|Spinal_cord|Dorsal_root_ganglia	CYBRD1	PRKD1	CNBP	PRKX	TSG101	DPY19L4	COMMD2	TANC1	SS18	HDAC1	RPS27L	KRTCAP2	TCEA1	RNF139	LAMP1	TMEM64	LGR4	MYOF	RWDD1
4094	Q00436	Cerebral_cortex|Occipital_lobe|Accumbens|Putamen	ANAPC7	LPGAT1	RIF1	GPATCH4	CDK5R2	AKAP8L	ARMC9	GNL1	MYT1L	LEMD3	CORO2B	REPS2	SNN	SERP2	MFN2	RARB	AHCTF1	MARK4	KLHL42
4095	Q08725	Hypothalamus|Vestibular_nuclei_superior|Dorsal_root_ganglia|Trigeminal_ganglia	TMEM248	FADS1	STMN2	TOM1L1	PHOSPHO2	INSIG1	ORMDL2	ABHD3	EAPP	RPS27L	DENR	HDAC1	CCDC92	PSMB1	RNF135	SDK2	MYOF	KIF16B	PAM
4096	Q00021	Cerebral_cortex|Frontal_lobe|Occipital_lobe|Temporal_lobe	COA7	SCG3	DNM1	LIN7A	PANX1	CAMTA2	ZNF567	PEX11B	GLMN	CDC37L1	GHITM	PPFIA2	ATP6V1C1	KIF3A	FBXO21	PHTF1	UBE2W	EPB41L4B	PGK1
4097	Q01543	Frontal_lobe|Parietal_lobe|Occipital_lobe|Accumbens	AMZ2	RNASEH2B	ATP2B1	POU6F1	CELF2	RAB11B	PNMA1	NNT	LMBR1	CDK5R2	ASH1L	IQCE	ARMC9	CCM2	CHCHD10	DGKE	AHCTF1	GPHN	ARPP19
4098	Q02955	Parietal_lobe|Occipital_lobe|Hippocampus|Cerebellum	RBBP5	ARHGAP44	USP33	POU6F1	CAMTA2	BTBD3	CDC34	GABRB2	SPOCK1	MTMR9	MAP4K3	CSNK1G2	MDN1	CDC37L1	MBD4	TTC9	UBE2W	TRAPPC6B	CAMKK2
4099	Q00002	Cerebral_cortex|Frontal_lobe|Parietal_lobe|Temporal_lobe	SCG3	TRIM23	TOMM20	PTGFRN	SUMO1	MYT1L	NR2C2	GLMN	EFHD2	PEX11B	CYB5B	TSNAX	CSNK1G2	YWHAG	GHITM	YOD1	UBE2W	KCNT2	DLG2
4100	Q02875	Parietal_lobe|Occipital_lobe|Temporal_lobe|Hippocampus	RAPGEF2	FBXO21	GRIA2	C8orf88	ZC3H15	ATP6V1C1	CCNC	DUSP3	TSNAX	KHDRBS3	MAP4K3	SERP2	ANAPC7	CCNH	ZC3H12B	DEAF1	SNTG1	TRAPPC6B	DCLK1
4101	Q02872	Parietal_lobe|Occipital_lobe|Temporal_lobe|Accumbens	SERP2	DCK	ARPP19	C8orf88	ANAPC7	ZC3H12B	AMZ2	MYT1L	PNMA1	SIPA1L1	REPS2	ASH1L	LMBR1	MRPS30	LEMD3	DZIP1	PDS5B	TRAPPC6B	RIF1
4102	Q06342	Corpus_callosum|Subthalamic_nuclei|Medulla|Nodose_nucleus	SMAD7	AP1S2	KLK6	HPS3	ITCH	PHF3	EIF3A	MBTD1	TJP1	PTTG1IP	COMMD2	PEA15	UEVLD	LACTB2	DIP2B	HAVCR2	CARD8	THEMIS2	RPL27A
4103	Q06442	Corpus_callosum|Midbrain|Medulla|Nodose_nucleus	ZNF592	BCO2	KLK6	NUDCD2	INTS2	RASSF4	ITCH	UBL3	CHURC1	ABHD5	STK39	HDHD2	LIMCH1	FIS1	RNF141	SYK	FAIM	THEMIS2	CSRP1
4104	Q08836	Midbrain|Vestibular_nuclei_superior|Dorsal_root_ganglia|Trigeminal_ganglia	MRPL47	IMMT	AKAP12	GCLM	ARHGAP12	MOB1A	CAPN7	UTRN	PSMB1	NOC3L	CD99L2	CCDC92	ACVR1	EAPP	PTPN12	MYOF	BACE2	CCNG1	VCP
4105	Q08635	Subthalamic_nuclei|Medulla|Dorsal_root_ganglia|Trigeminal_ganglia	ORMDL2	DTX3L	A2M	ANXA1	CD63	ZNF410	COL18A1	RPS27L	SH2B3	GATM	NOC3L	NEDD1	PELI1	FKBP14	RNF125	CCNG1	KIF16B	SWAP70	RPL15
4106	Q08725	Hypothalamus|Vestibular_nuclei_superior|Dorsal_root_ganglia|Trigeminal_ganglia	GSTP1	TMEM248	STMN2	TOM1L1	RPS27L	HDAC1	TSG101	PHOSPHO2	SNRPD3	ABHD3	EAPP	RNF135	CSTB	DENR	TNIP2	FNDC3A	KIF16B	MYOF	VCP
4107	Q08725	Hypothalamus|Vestibular_nuclei_superior|Dorsal_root_ganglia|Trigeminal_ganglia	FADS1	GSTP1	STMN2	TOM1L1	ORMDL2	TSG101	TNIP2	RPS27L	DENR	INSIG1	RNF135	CCDC92	ABHD3	HDAC1	PSMB1	MYOF	FNDC3A	KIF16B	VCP
4108	Q02872	Parietal_lobe|Occipital_lobe|Temporal_lobe|Accumbens	SERP2	FBXO41	RIMS2	C8orf88	NNT	SPRED1	MYT1L	ZC3H12B	PNMA1	REPS2	LMBR1	ASH1L	CYB5B	SIPA1L1	LEMD3	TRAPPC6B	AHCTF1	DZIP1	KLHL42
4109	Q00021	Cerebral_cortex|Frontal_lobe|Occipital_lobe|Temporal_lobe	DUSP3	MTMR9	TOMM20	PTGFRN	CAMTA2	ZNF567	KIF3A	MYT1L	GHITM	PPFIA2	SPRYD7	LEMD3	CYB5B	GLMN	PEX11B	PHTF1	GPHN	EPB41L4B	ZMYND8
4110	Q00012	Cerebral_cortex|Frontal_lobe|Parietal_lobe|Cerebellum	CDC34	ASH1L	CAMKK2	POU6F1	NR2C2	C12orf43	ZNF554	TRIM23	ATP6V1A	PAK1	SPOCK1	CSNK1G2	ZNF567	AP3B2	LCMT1	GPHN	MAPK14	TTC9	MAPT
4111	Q01561	Frontal_lobe|Parietal_lobe|Temporal_lobe|Accumbens	FBXO41	RNASEH2B	ARPP19	C8orf88	E2F3	PARP2	RAB3C	SPIN1	CYB5B	FGD1	REPS2	GUK1	SERP2	PNMA1	PANX1	AHCTF1	ATL2	DGKE	ZMYND8
4112	Q08725	Hypothalamus|Vestibular_nuclei_superior|Dorsal_root_ganglia|Trigeminal_ganglia	FADS1	MORC2	STMN2	TOM1L1	INSIG1	TSG101	RNF135	EAPP	CCDC92	RPS27L	CD63	HDAC1	PHOSPHO2	TNIP2	PSMB1	FNDC3A	SDK2	KIF16B	VCP
4113	Q00002	Cerebral_cortex|Frontal_lobe|Parietal_lobe|Temporal_lobe	REPS2	COA7	RANBP9	PTGFRN	KIF3A	FBXO41	CAMK2G	GLMN	CYB5B	CDC37L1	ZC3H12B	CAMTA2	CSNK1G2	MYT1L	SUMO1	YOD1	TRAPPC6B	KCNT2	PGK1
4114	Q00211	Cerebral_cortex|Parietal_lobe|Occipital_lobe|Temporal_lobe	SERP2	C12orf43	SYTL2	PTGFRN	ANAPC7	MAGI3	GLMN	FGFR1OP2	CDK14	ARL8B	GHITM	MYT1L	PEX11B	ZC3H15	MDN1	TRAPPC6B	GPHN	RALGAPA2	PGK1
4115	Q08847	Medulla|Nodose_nucleus|Spinal_cord|Dorsal_root_ganglia	ORMDL2	DTX3L	RWDD1	PRKX	COL18A1	MOB1A	TPT1	INSIG1	AHCY	FAM177A1	TCEA1	ARHGAP12	PCNA	IFITM1	HINT3	SNX1	KIF16B	TWSG1	A2M
4116	Q01561	Frontal_lobe|Parietal_lobe|Temporal_lobe|Accumbens	FBXO41	RNASEH2B	ARPP19	PIK3R2	SIPA1L1	CYB5B	FGD1	SPIN1	REPS2	GUK1	PARP2	E2F3	MRPS30	SNN	PANX1	AHCTF1	ATL2	RARB	ZMYND8
4117	Q08837	Midbrain|Nodose_nucleus|Spinal_cord|Dorsal_root_ganglia	SLC30A6	SH2B3	TMEM230	TGFBR1	GIN1	PRDX1	CCNK	HIBADH	CSTB	NUP37	COMMD2	TANC1	EPB41L3	FDFT1	GSTP1	CCNG1	TM6SF1	TMEM64	PDCD6IP
4118	Q00001	Cerebral_cortex|Frontal_lobe|Parietal_lobe|Occipital_lobe	CDK14	SUMO1	CAMKK2	POU6F1	ZNF567	STRIP1	GALNT11	IQCE	GHITM	HEXIM1	GLMN	YWHAG	MFN2	TDP2	ATP6V1C1	PHTF1	SNTG1	TRAPPC6B	USP33
4119	Q00012	Cerebral_cortex|Frontal_lobe|Parietal_lobe|Cerebellum	CAMTA2	PARP2	CAMKK2	LIN7A	MTMR9	LCMT1	AP3B2	ZNF554	FBXO21	PAK1	PNMA1	CSNK1G2	FBXO41	ZNF148	SPOCK1	PHTF1	DGKE	GPHN	HDAC4
4120	Q01740	Frontal_lobe|Occipital_lobe|Temporal_lobe|Cerebellum	IGIP	MXD1	SNAP25	LIN7A	CNTN1	RSL24D1	C12orf43	RNF41	FBXO21	PNMA1	GLMN	ASH1L	TRIM23	PPM1L	CAMTA2	TTC9	GPHN	MAPK14	HDAC4
4121	Q00004	Cerebral_cortex|Frontal_lobe|Parietal_lobe|Accumbens	CCM2	SERP2	CELF4	C8orf88	REPS2	MRPS30	ZNF554	LCMT1	SIPA1L1	PNMA1	CDK5R2	NNT	MRPL41	MFN2	CFAP221	DGKE	RARB	AHCTF1	ZMYND8
4122	Q00021	Cerebral_cortex|Frontal_lobe|Occipital_lobe|Temporal_lobe	ATP6V1B2	ZC3H12B	HDAC4	LIN7A	CELF2	CAMK2G	ATP6V1C1	PANX1	MYT1L	YWHAG	LEMD3	IGIP	CDK14	ARL8B	CDC37L1	TRAPPC6B	PHTF1	YOD1	DLG2
4123	Q00211	Cerebral_cortex|Parietal_lobe|Occipital_lobe|Temporal_lobe	PNMA1	VPS41	DLG2	LIN7A	MYT1L	DENR	CDC37L1	ASH1L	LEMD3	CAMTA2	ANAPC7	CAMK2G	IGIP	ARL8B	GLMN	SNTG1	GPHN	CSMD1	PGK1
4124	Q06390	Corpus_callosum|Hypothalamus|Spinal_cord|Trigeminal_ganglia	HDAC1	CD63	MAL	PRKX	CHUK	GSTP1	KXD1	TMEM134	MCEE	RNF125	CUL4A	TNIP2	TSG101	PTTG1IP	WASF2	FNDC3A	KIF16B	MYOF	PPFIA1
4125	Q08836	Midbrain|Vestibular_nuclei_superior|Dorsal_root_ganglia|Trigeminal_ganglia	GSTP1	CRBN	AKAP12	PRKX	CCDC92	LRRC8C	CSTB	EAPP	PSMB1	NUP37	HIBADH	CEP83	UTRN	ORMDL2	NOC3L	BACE2	CCNG1	ELOVL6	VCP
4126	Q08725	Hypothalamus|Vestibular_nuclei_superior|Dorsal_root_ganglia|Trigeminal_ganglia	TMEM248	COLEC12	STMN2	TOM1L1	PSMB1	RPS27L	DENR	CCDC92	CD63	CSTB	PHOSPHO2	ABHD3	TNIP2	ORMDL2	HDAC1	FNDC3A	SDK2	MYOF	BLOC1S6
4127	Q02875	Parietal_lobe|Occipital_lobe|Temporal_lobe|Hippocampus	RHOT1	FBXO21	DLG2	C8orf88	CCNC	FGD1	NNT	PEX11B	ATP6V1C1	CAMTA2	SCG3	ZNF277	ZC3H15	RBBP5	ATP6V1A	KCNT2	DEAF1	PHTF1	DCLK1
4128	Q00012	Cerebral_cortex|Frontal_lobe|Parietal_lobe|Cerebellum	MXD1	GABRB2	CAMKK2	POU6F1	ZNF148	ZNF554	TRIM23	AP3B2	MTMR9	PNMA1	ATP6V1A	CSNK1G2	PAK1	C12orf43	LCMT1	GPHN	PHTF1	AHCTF1	HDAC4
4129	Q01541	Frontal_lobe|Parietal_lobe|Occipital_lobe|Temporal_lobe	TBC1D32	SUMO1	SNAP25	ZNF280B	RAB11B	KIAA1191	CAMTA2	SPRYD7	DENR	CDK14	EFHD2	AMZ2	LEMD3	NRBF2	TSNAX	GPHN	RALGAPA2	KCNT2	SCN2A
4130	Q01543	Frontal_lobe|Parietal_lobe|Occipital_lobe|Accumbens	SERP2	RNASEH2B	ATP2B1	POU6F1	LMBR1	LCMT1	REPS2	SNN	IQCE	SIPA1L1	NNT	RAB11B	ARMC9	PNMA1	MFN2	AHCTF1	RARB	MGAT4A	ZMYND8
4131	Q03194	Parietal_lobe|Temporal_lobe|Dorsal_root_ganglia|Trigeminal_ganglia	RSL24D1	TMSB10	BLOC1S6	CDC42EP3	ACVR2A	PFKP	EAPP	DUSP3	PANK3	MAGI3	ZC3H15	PCSK2	KIAA1191	NRBF2	DPM1	SEC24D	YOD1	RHOJ	ZFAND5
4132	Q00436	Cerebral_cortex|Occipital_lobe|Accumbens|Putamen	SSBP2	ANAPC7	RIF1	GPATCH4	ASH1L	CORO2B	SIPA1L1	MFN2	SERP2	REPS2	PCP4L1	SACS	IRAK1BP1	LEMD3	MYT1L	MGAT4A	RARB	AHCTF1	ARPP19
4133	Q00001	Cerebral_cortex|Frontal_lobe|Parietal_lobe|Occipital_lobe	TRIM23	OSBPL1A	RANBP9	POU6F1	CFAP221	STRIP1	IQCE	NRBF2	CDC37L1	MAP1A	CCM2	MAGI3	PPFIA2	KIF3A	ZC3H12B	GPHN	KCNT2	SNTG1	CAMK1D
4134	Q08725	Hypothalamus|Vestibular_nuclei_superior|Dorsal_root_ganglia|Trigeminal_ganglia	FADS1	TMEM248	STMN2	TOM1L1	PHOSPHO2	PSMB1	ABHD3	TSG101	RPS27L	INSIG1	HDAC1	SNRPD3	CD63	EAPP	DENR	SDK2	MYOF	FNDC3A	ADH5
4135	Q00228	Cerebral_cortex|Parietal_lobe|Occipital_lobe|Dorsal_root_ganglia	NRBF2	ZNF567	PGK1	PTGFRN	BTBD1	YWHAG	TDP2	GLMN	PCSK2	PEX11B	MAP1A	SACS	RSL24D1	PFKP	ARL8B	KCNT2	PDS5B	PHTF1	SPEN
4136	Q00214	Cerebral_cortex|Parietal_lobe|Occipital_lobe|Putamen	EPB41L1	LRRC4C	RIF1	GPATCH4	CORO2B	LEMD3	ZNF148	ARMC9	CAMTA2	SIPA1L1	MFN2	IQCE	ANAPC7	ASH1L	SACS	GPHN	RALGAPA2	CSMD1	ATP2B1
4137	Q00265	Cerebral_cortex|Parietal_lobe|Accumbens|Putamen	CORO2B	EPB41L1	RIF1	PIK3R2	PCP4L1	MRPL41	SSBP2	E2F3	AKAP8L	GNL1	SNN	CSNK1G2	SERP2	ANAPC7	CDK5R2	DGKE	MGAT4A	AHCTF1	RIMS2
4138	Q00216	Cerebral_cortex|Parietal_lobe|Occipital_lobe|Hippocampus	ZC3H15	ARHGAP44	ZMYND8	CDC42EP3	CAMTA2	GALNT11	PEX11B	MRPS30	C12orf43	PPFIA2	MFN2	CFAP221	SLITRK1	SCG3	MDN1	SNTG1	PHTF1	DEAF1	SPEN
4139	Q00216	Cerebral_cortex|Parietal_lobe|Occipital_lobe|Hippocampus	ZC3H15	MRPL1	ZMYND8	LIN7A	NNT	SLITRK1	MTMR9	ATP6V1A	SERP2	GABRB2	CFAP221	EPB41L1	TSNAX	BTBD1	CSNK1G2	SNTG1	PHTF1	CAPS2	HDAC4
4140	Q08725	Hypothalamus|Vestibular_nuclei_superior|Dorsal_root_ganglia|Trigeminal_ganglia	TMEM248	FADS1	STMN2	TOM1L1	RPS27L	CCDC92	EAPP	TNIP2	ORMDL2	HDAC1	RNF135	PSMB1	INSIG1	PHOSPHO2	DENR	MYOF	KIF16B	SDK2	BLOC1S6
4141	Q00214	Cerebral_cortex|Parietal_lobe|Occipital_lobe|Putamen	CCM2	GNL1	TOMM20	GPATCH4	AMZ2	SACS	ARMC9	SSBP2	SIPA1L1	SERP2	MRPS30	ASH1L	SFXN5	CAMTA2	CORO2B	DGKE	CSMD1	AHCTF1	RIMS2
4142	Q08725	Hypothalamus|Vestibular_nuclei_superior|Dorsal_root_ganglia|Trigeminal_ganglia	MORC2	TMEM248	STMN2	TOM1L1	RPS27L	TSG101	ORMDL2	INSIG1	CD63	CCDC92	EAPP	CSTB	HDAC1	RNF135	PHOSPHO2	SDK2	KIF16B	MYOF	PAM
4143	Q00211	Cerebral_cortex|Parietal_lobe|Occipital_lobe|Temporal_lobe	FBXO21	COA7	RANBP9	POU6F1	DENR	PPFIA2	CAMK2G	ARL8B	MYT1L	ZNF277	MAP1A	MAGI3	SPRYD7	TET3	GLMN	CSMD1	TRAPPC6B	KCNT2	RIF1
4144	Q08849	Medulla|Nodose_nucleus|Dorsal_root_ganglia|Trigeminal_ganglia	PSMB1	TEP1	A2M	EPB41L4A	PELI1	IFITM1	LRRC8C	RNF125	CCNK	ARL6IP5	SH2B3	RNF139	ANAPC4	TANC1	INSIG1	LGR4	ALDH3A2	KIF16B	RPL15
4145	Q08827	Midbrain|Medulla|Nodose_nucleus|Trigeminal_ganglia	ZFP90	AHCY	PDCD6IP	TGFBR1	COL18A1	UEVLD	SH2B3	NOC3L	ARL6IP5	FUNDC1	PHF3	GSTP1	LRRC8C	ITCH	ORMDL2	BACE2	MYOF	SWAP70	A2M
4146	Q01740	Frontal_lobe|Occipital_lobe|Temporal_lobe|Cerebellum	MAP4K3	IGIP	SNAP25	LIN7A	PAK1	SPOCK1	ANKLE2	GLMN	MTMR9	PPM1L	TRIM23	RSL24D1	FBXO21	FBXO41	ASH1L	ATL2	TTC9	MAPK14	RIF1
4147	Q00436	Cerebral_cortex|Occipital_lobe|Accumbens|Putamen	LRRC4C	WDR12	RIF1	GPATCH4	CORO2B	AMZ2	IRAK1BP1	CDK5R2	SNN	ASH1L	SERP2	MYO10	GNL1	ARMC9	REPS2	MARK4	DGKE	RARB	RIMS2
4148	Q00467	Cerebral_cortex|Occipital_lobe|Amygdala|Hippocampus	MRPL1	CDK14	DLG2	BCAS4	ZNF589	TSNAX	CYB5B	GALNT11	MTMR9	COA7	ZC3H12B	RHOT1	ZC3H15	CAMTA2	MYO10	CSMD1	DEAF1	UBE2W	SCN3B
4149	Q01735	Frontal_lobe|Occipital_lobe|Temporal_lobe|Hippocampus	PPFIA2	CDC37L1	ZMYND8	C8orf88	C12orf43	KIN	HPCAL4	CYB5B	FBXO41	MRPS30	FBXO21	SPRYD7	FGD1	CNTN1	BTBD1	PDS5B	DEAF1	UBE2W	MAPT
4150	Q08725	Hypothalamus|Vestibular_nuclei_superior|Dorsal_root_ganglia|Trigeminal_ganglia	GSTP1	MORC2	STMN2	TOM1L1	ABHD3	TNIP2	ORMDL2	SNRPD3	CD63	CSTB	DENR	EAPP	RNF135	TSG101	HDAC1	KIF16B	MYOF	FNDC3A	PAM
4151	Q01626	Frontal_lobe|Parietal_lobe|Amygdala|Hippocampus	CDC34	B4GAT1	GRIA2	BCAS4	CDK14	DGCR2	FABP3	FGD1	CSNK1G2	ACVR2A	PIANP	CYB5B	E2F3	AKIRIN2	MTMR9	MARK4	TRAPPC6B	KCNT2	CDC42SE2
4152	Q01541	Frontal_lobe|Parietal_lobe|Occipital_lobe|Temporal_lobe	RNASEH2B	PARP2	HDAC4	LIN7A	NR2C2	CELF2	EFHD2	ZC3H12B	DENR	AMZ2	CAMK2G	LEMD3	TSNAX	RAB11B	KIAA1191	YOD1	RALGAPA2	CSMD1	SCN3B
4153	Q08725	Hypothalamus|Vestibular_nuclei_superior|Dorsal_root_ganglia|Trigeminal_ganglia	FADS1	TMEM248	STMN2	TOM1L1	PSMB1	RNF135	PHOSPHO2	ABHD3	CD63	ORMDL2	INSIG1	DENR	SNRPD3	EAPP	TSG101	KIF16B	SDK2	MYOF	VCP
4154	Q00007	Cerebral_cortex|Frontal_lobe|Parietal_lobe|Hippocampus	CDC34	ZNF554	SCN3B	C8orf88	MTMR9	RHOT1	ZC3H12B	ZNF148	CDC37L1	BTBD1	MAP1A	ATP6V1A	ATP6V1C1	MFN2	AP3B2	SNTG1	DEAF1	KCNT2	HDAC4
4155	Q00404	Cerebral_cortex|Occipital_lobe|Temporal_lobe|Amygdala	TSNAX	ANKRD46	KLHL42	LIN7A	FBXO21	SUMO1	ZC3H15	ATP6V1C1	GNL1	SCG3	SFXN5	ANAPC7	ZC3H12B	ARL8B	ACVR2A	TRAPPC6B	GPHN	DEAF1	SCN3B
4156	Q03332	Parietal_lobe|Accumbens|Putamen|Hippocampus	MFN2	E2F3	ANKS1B	GPATCH4	BLCAP	ANAPC7	ARMC9	AKIRIN2	SIPA1L1	MRPL41	EPB41L1	AKAP8L	TMEM106C	CDK5R2	CLUH	DEAF1	DGKE	PPP2R1A	CAMK1D
4157	Q00234	Cerebral_cortex|Parietal_lobe|Temporal_lobe|Hippocampus	RAPGEF2	RHOT1	ZMYND8	C8orf88	SERP2	CDC37L1	NNT	CDK14	PPFIA2	BTBD1	SCG3	C12orf43	BTBD3	FBXO21	ZC3H12B	PHTF1	KCNT2	TRAPPC6B	HDAC4
4158	Q00021	Cerebral_cortex|Frontal_lobe|Occipital_lobe|Temporal_lobe	MTMR9	VPS41	SYTL2	PTGFRN	IGIP	CDK14	CYB5B	FBXO41	KIF3A	ASH1L	PPFIA2	CELF2	TSNAX	PEX11B	ZNF567	UBE2W	RALGAPA2	EPB41L4B	RIMS2
4159	Q08840	Midbrain|Spinal_cord|Dorsal_root_ganglia|Trigeminal_ganglia	GSTP1	MCEE	RPL15	PRKX	PTTG1IP	COL18A1	HIBADH	PTPN12	RNF139	AHCY	NAB1	TJP1	NUP37	ABHD3	FIBIN	MYOF	CCNG1	SWAP70	PDCD6IP
4160	Q08836	Midbrain|Vestibular_nuclei_superior|Dorsal_root_ganglia|Trigeminal_ganglia	EPB41L3	MRPL47	AKAP12	TOM1L1	DOCK11	CD99L2	NUP37	PTPN12	HIBADH	CFL2	PSMB1	LRRC8C	ARHGAP12	NOC3L	CCDC92	CCNG1	ELOVL6	BACE2	RPL15
4161	Q08836	Midbrain|Vestibular_nuclei_superior|Dorsal_root_ganglia|Trigeminal_ganglia	TSG101	MRPL47	AKAP12	PRKX	UTRN	NOC3L	CCDC92	ARHGAP12	NUP37	CD99L2	DOCK11	PTPN12	CEP83	ACVR1	EAPP	CALCOCO2	CCNG1	BACE2	RPL15
4162	Q01551	Frontal_lobe|Parietal_lobe|Occipital_lobe|Cerebellum	ASH1L	SUMO1	CAMKK2	LIN7A	PAK1	SPOCK1	GLMN	MTMR9	CDC34	C12orf43	PNMA1	CCNC	LCMT1	GNL1	CDC37L1	GPHN	TTC9	AHCTF1	MAPT
4163	Q08725	Hypothalamus|Vestibular_nuclei_superior|Dorsal_root_ganglia|Trigeminal_ganglia	GSTP1	TMEM248	STMN2	TOM1L1	PSMB1	RPS27L	CSTB	RNF135	HDAC1	INSIG1	PHOSPHO2	ABHD3	EAPP	ORMDL2	DENR	FNDC3A	SDK2	MYOF	BLOC1S6
4164	Q00012	Cerebral_cortex|Frontal_lobe|Parietal_lobe|Cerebellum	SUMO1	GABRB2	SCN2A	POU6F1	FBXO21	ZNF554	PAK1	NR2C2	MTMR9	TRIM23	ZNF148	ZNF567	CSNK1G2	LCMT1	PNMA1	TTC9	GPHN	AHCTF1	RIF1
4165	Q00031	Cerebral_cortex|Frontal_lobe|Occipital_lobe|Cerebellum	MXD1	CAMTA2	CAMKK2	POU6F1	IGIP	LEMD3	TRIM23	GNL1	SPOCK1	C12orf43	ZNF148	PPM1L	PAK1	ATP6V1A	WRAP73	MAPK14	PHTF1	GRIPAP1	DNM1
4166	Q08725	Hypothalamus|Vestibular_nuclei_superior|Dorsal_root_ganglia|Trigeminal_ganglia	FADS1	GSTP1	STMN2	TOM1L1	ABHD3	CSTB	TSG101	PHOSPHO2	CD63	CCDC92	INSIG1	DENR	EAPP	TNIP2	RPS27L	MYOF	KIF16B	SDK2	ADH5
4167	Q08836	Midbrain|Vestibular_nuclei_superior|Dorsal_root_ganglia|Trigeminal_ganglia	ARL6IP5	CRBN	AKAP12	SERPINA1	CEP83	CD99L2	PTPN12	ARHGAP12	ORMDL2	CFL2	CAPN7	PSMB1	UTRN	CSTB	COPS2	ELOVL6	MYOF	CALCOCO2	VCP
4168	Q00239	Cerebral_cortex|Parietal_lobe|Temporal_lobe|Cerebellum	SUMO1	PARP2	SCN2A	LIN7A	ANKLE2	TDP2	IGIP	MAP4K3	PPM1L	PAK1	GLMN	CAMTA2	LEMD3	PNMA1	NR2C2	DGKE	PHTF1	TRAPPC6B	CAMKK2
4169	Q00001	Cerebral_cortex|Frontal_lobe|Parietal_lobe|Occipital_lobe	SUMO1	TRIM23	PGK1	LIN7A	MYT1L	SPRYD7	CFAP221	ZNF148	PEX11B	FBXO21	GALNT11	CDC37L1	IQCE	KIF3A	GLMN	KCNT2	UBE2W	GPHN	SCN2A
4170	Q01551	Frontal_lobe|Parietal_lobe|Occipital_lobe|Cerebellum	ASH1L	AP3B2	CAMKK2	POU6F1	PPM1L	ZHX1	GNL1	C12orf43	ZNF567	FBXO21	PNMA1	RNF41	LCMT1	FBXO41	SPOCK1	TTC9	MAPK14	GPHN	USP33
4171	Q00002	Cerebral_cortex|Frontal_lobe|Parietal_lobe|Temporal_lobe	C12orf43	MTMR9	HDAC4	PTGFRN	GHITM	EFHD2	MYT1L	CYB5B	ATP6V1C1	CAMK2G	NR2C2	PEX11B	YWHAG	ZC3H12B	SUMO1	TRAPPC6B	YOD1	UBE2W	DLG2
4172	Q01541	Frontal_lobe|Parietal_lobe|Occipital_lobe|Temporal_lobe	MXD1	KHDRBS3	GRIA2	ZNF280B	SPRYD7	NR2C2	GLMN	KIAA1191	TSNAX	PANX1	ASH1L	CELF2	IQCE	CAMK2G	LEMD3	KCNT2	YOD1	GPHN	RABEP1
4173	Q00228	Cerebral_cortex|Parietal_lobe|Occipital_lobe|Dorsal_root_ganglia	KHDRBS3	ARL2BP	PGK1	PTGFRN	MAGI3	ZNF277	PFKP	SACS	GHITM	DENR	BTBD1	PEX11B	PCSK2	FGFR1OP2	CD99L2	UBE2W	PHTF1	EPB41L4B	SYTL2
4174	Q00211	Cerebral_cortex|Parietal_lobe|Occipital_lobe|Temporal_lobe	ATP6V1A	GLRB	HDAC4	PTGFRN	ZNF277	ANAPC7	IGIP	MAGI3	ASH1L	STRIP1	CYB5B	DENR	PEX11B	TDP2	CDK14	SNTG1	KCNT2	GPHN	NRXN1
4175	Q00436	Cerebral_cortex|Occipital_lobe|Accumbens|Putamen	CCM2	LRRC4C	RIF1	GPATCH4	CDK5R2	IRAK1BP1	PIANP	AMZ2	ARMC9	CORO2B	GNL1	AKAP8L	REPS2	ASH1L	MYO10	RARB	MARK4	AHCTF1	RIMS2
4176	Q00026	Cerebral_cortex|Frontal_lobe|Occipital_lobe|Hippocampus	ZC3H12B	CDK14	ZMYND8	LIN7A	SLITRK1	FBXO41	FBXO21	CAMTA2	RHOT1	KHDRBS3	CDC37L1	COA7	MTMR9	NNT	ZNF148	KCNT2	UBE2W	DEAF1	HDAC4
4177	Q08725	Hypothalamus|Vestibular_nuclei_superior|Dorsal_root_ganglia|Trigeminal_ganglia	MORC2	TMEM248	STMN2	TOM1L1	INSIG1	CD63	DENR	PSMB1	RNF135	HDAC1	CCDC92	RPS27L	TNIP2	PHOSPHO2	CSTB	SDK2	FNDC3A	KIF16B	BLOC1S6
4178	Q00467	Cerebral_cortex|Occipital_lobe|Amygdala|Hippocampus	MRPL1	DGCR2	DLG2	LIN7A	LRRC4C	GALNT11	ZNF589	CYB5B	CFAP221	MAP1A	MTMR9	CAMTA2	COA7	ZC3H12B	ZC3H15	CSMD1	DEAF1	UBE2W	DCLK1
4179	Q06350	Corpus_callosum|Subthalamic_nuclei|Nodose_nucleus|Spinal_cord	LRRFIP2	FMNL2	RPL27A	LBR	RNF125	MED14	CRY1	EIF3A	KAT6A	CETN3	SCLY	GPBP1L1	RASSF4	KDM1B	COL18A1	KIF16B	SLC35F5	CCNG1	MAP4K4
4180	Q02872	Parietal_lobe|Occipital_lobe|Temporal_lobe|Accumbens	FBXO41	DCK	ARPP19	C8orf88	ANAPC7	AMZ2	LMBR1	REPS2	NNT	LEMD3	PNMA1	SNN	MYT1L	ZC3H12B	CYB5B	SNTG1	UBE2W	MGAT4A	RIF1
4181	Q08836	Midbrain|Vestibular_nuclei_superior|Dorsal_root_ganglia|Trigeminal_ganglia	TSG101	EPB41L3	AKAP12	PRKX	CCDC92	ACVR1	MOB1A	HIBADH	NOC3L	CFL2	CSTB	EAPP	CD99L2	COPS2	CAPN7	ELOVL6	MYOF	BACE2	RPL15
4182	Q01732	Frontal_lobe|Occipital_lobe|Temporal_lobe|Accumbens	RNASEH2B	KCNIP1	RIMS2	C8orf88	REPS2	MRPS30	PARP2	AMZ2	NNT	SPIN1	SIPA1L1	SERP2	ZC3H12B	PNMA1	LEMD3	GPHN	TRAPPC6B	ATL2	KLHL42
4183	Q03332	Parietal_lobe|Accumbens|Putamen|Hippocampus	E2F3	ZNF554	ANKS1B	GPATCH4	EPB41L1	BLCAP	AKAP8L	SNN	CDK5R2	SIPA1L1	CLUH	MRPL41	ANAPC7	ARMC9	FAM149A	DEAF1	DGKE	PPP2R1A	CAMK1D
4184	Q08836	Midbrain|Vestibular_nuclei_superior|Dorsal_root_ganglia|Trigeminal_ganglia	GSTP1	ELAVL2	AKAP12	PRKX	CFL2	NUP37	CEP83	UTRN	ORMDL2	CAPN7	CCDC92	DOCK11	NOC3L	CD99L2	ACVR1	BACE2	MYOF	CALCOCO2	RPL15
4185	Q00031	Cerebral_cortex|Frontal_lobe|Occipital_lobe|Cerebellum	CAMTA2	PARP2	CAMKK2	POU6F1	RSL24D1	TRIM23	ZNF148	ATP6V1A	PPM1L	SPOCK1	PAK1	IGIP	MTMR9	KLF13	LEMD3	TTC9	PHTF1	GRIPAP1	SCN2A
4186	Q03332	Parietal_lobe|Accumbens|Putamen|Hippocampus	E2F3	MFN2	ANKS1B	GPATCH4	SIPA1L1	CLUH	AKAP8L	SNN	MRPL41	ANAPC7	AKIRIN2	CDK5R2	ARMC9	TMEM106C	BLCAP	DEAF1	DGKE	PPP2R1A	SLC1A2
4187	Q08725	Hypothalamus|Vestibular_nuclei_superior|Dorsal_root_ganglia|Trigeminal_ganglia	GSTP1	MORC2	STMN2	TOM1L1	EAPP	CCDC92	RNF135	TSG101	CSTB	SNRPD3	HDAC1	ORMDL2	ABHD3	PSMB1	PHOSPHO2	SDK2	MYOF	KIF16B	PAM
4188	Q02880	Parietal_lobe|Occipital_lobe|Temporal_lobe|Cerebellum	GABRB2	RSL24D1	SNAP25	POU6F1	CAMTA2	GLMN	CCNC	CSNK1G2	NR2C2	CDC37L1	LEMD3	CNTN1	TRIM23	PPM1L	C12orf43	AHCTF1	TTC9	ATL2	VPS13C
4189	Q08725	Hypothalamus|Vestibular_nuclei_superior|Dorsal_root_ganglia|Trigeminal_ganglia	COLEC12	TMEM248	STMN2	TOM1L1	CCDC92	TNIP2	RPS27L	INSIG1	EAPP	ORMDL2	TSG101	SNRPD3	DENR	PHOSPHO2	CD63	SDK2	MYOF	KIF16B	VCP
4190	Q00012	Cerebral_cortex|Frontal_lobe|Parietal_lobe|Cerebellum	SUMO1	CDC34	CAMKK2	POU6F1	C12orf43	SPOCK1	MTMR9	ZNF567	ZNF148	LCMT1	ZNF554	NR2C2	TRIM23	AP3B2	PAK1	GRIPAP1	TTC9	DGKE	SNAP25
4191	Q06342	Corpus_callosum|Subthalamic_nuclei|Medulla|Nodose_nucleus	RNF141	AGA	KLK6	HPS3	EIF3A	PEA15	SMARCA5	UEVLD	WASF2	DIP2B	PHF3	DNAJB2	TEP1	BIRC6	MBTD1	HAVCR2	CARD8	TMED5	A2M
4192	Q00228	Cerebral_cortex|Parietal_lobe|Occipital_lobe|Dorsal_root_ganglia	KIF3A	ARL2BP	PGK1	PTGFRN	BTBD1	PEX11B	PFKP	ZNF277	CELF2	GLMN	MAGI3	PCSK2	YWHAG	MDN1	SACS	EPB41L4B	PHTF1	PDS5B	PSMC6
4193	Q00216	Cerebral_cortex|Parietal_lobe|Occipital_lobe|Hippocampus	MAP1A	FBXO21	DLG2	CDC42EP3	KHDRBS3	SCG3	C12orf43	SERP2	PPFIA2	BTBD3	PEX11B	MFN2	CSNK1G2	ORC2	IQCE	DEAF1	CSMD1	PHTF1	SPEN
4194	Q08836	Midbrain|Vestibular_nuclei_superior|Dorsal_root_ganglia|Trigeminal_ganglia	CRBN	IMMT	AKAP12	TOM1L1	ARHGAP12	UTRN	CFL2	COPS2	CSTB	PTPN12	ORMDL2	CCDC92	NUP37	PSMB1	CEP83	CALCOCO2	BACE2	CCNG1	VCP
4195	Q08725	Hypothalamus|Vestibular_nuclei_superior|Dorsal_root_ganglia|Trigeminal_ganglia	COLEC12	GSTP1	STMN2	TOM1L1	TSG101	PHOSPHO2	RPS27L	ABHD3	EAPP	PSMB1	SNRPD3	INSIG1	HDAC1	ORMDL2	RNF135	FNDC3A	MYOF	KIF16B	PAM
4196	Q03194	Parietal_lobe|Temporal_lobe|Dorsal_root_ganglia|Trigeminal_ganglia	TMSB10	DENR	BLOC1S6	CDC42EP3	DUSP3	ACVR2A	TOPORS	DPM1	PFKP	MAGI3	ZC3H15	KIAA1191	PCSK2	NRBF2	LYRM9	SEC24D	YOD1	ANKRD50	RAN
4197	Q00001	Cerebral_cortex|Frontal_lobe|Parietal_lobe|Occipital_lobe	NNT	ASH1L	PGK1	PTGFRN	GALNT11	KIF3A	PPFIA2	CSNK1G2	CFAP221	TSNAX	ARL8B	MFN2	ZNF148	MAP1A	STRIP1	SNTG1	GPHN	UBE2W	CAMK1D
4198	Q00021	Cerebral_cortex|Frontal_lobe|Occipital_lobe|Temporal_lobe	SCG3	C12orf43	KLHL42	PTGFRN	CDC37L1	TSNAX	MYT1L	ARL8B	FBXO21	CYB5B	CAMK2G	PANX1	KIF3A	CDK14	PEX11B	RALGAPA2	PHTF1	GPHN	RIF1
4199	Q00002	Cerebral_cortex|Frontal_lobe|Parietal_lobe|Temporal_lobe	COA7	NNT	DNM1	PTGFRN	GLMN	ATP6V1C1	CSNK1G2	KIF3A	YWHAG	CYB5B	FBXO41	TSNAX	CDC37L1	NR2C2	GHITM	PHTF1	CSMD1	YOD1	MAPT
4200	Q08836	Midbrain|Vestibular_nuclei_superior|Dorsal_root_ganglia|Trigeminal_ganglia	MRPL47	IMMT	AKAP12	PRKX	PSMB1	ACVR1	MOB1A	ORMDL2	ARHGAP12	CSTB	DOCK11	CCDC92	HIBADH	CD99L2	CEP83	CCNG1	CALCOCO2	BACE2	RPL15
4201	Q00001	Cerebral_cortex|Frontal_lobe|Parietal_lobe|Occipital_lobe	MXD1	CELF2	GSK3B	PTGFRN	NR2C2	YWHAG	MYT1L	IQCE	HEXIM1	CDC37L1	ZC3H15	GHITM	ZNF567	FBXO21	CFAP221	UBE2W	PHTF1	GPHN	GRIA2
4202	Q06466	Corpus_callosum|Vestibular_nuclei_superior|Nodose_nucleus|Spinal_cord	SMARCA5	CETN3	PAPOLA	HPS3	FAM177A1	KXD1	HADHB	ZFP90	FDFT1	YES1	FMNL2	LACTB2	TEP1	LRRFIP2	SS18	CARD8	HAVCR2	FAIM	KLK6
4203	Q00436	Cerebral_cortex|Occipital_lobe|Accumbens|Putamen	CCM2	EPB41L1	RIF1	GPATCH4	MFN2	ARMC9	IRAK1BP1	AMZ2	CORO2B	SIPA1L1	SERP2	AKAP8L	GNL1	REPS2	PCP4L1	AHCTF1	DGKE	RALGAPA2	KLHL42
4204	Q00296	Cerebral_cortex|Parietal_lobe|Amygdala|Hippocampus	CDC34	MRPL1	SCN3B	BCAS4	ATP6V1A	CAMTA2	AP3B2	MTMR9	E2F3	TSNAX	RHOT1	EPB41L1	LRRC4C	ZNF589	CES2	CSMD1	CLTB	MARK4	DCLK1
4205	Q06466	Corpus_callosum|Vestibular_nuclei_superior|Nodose_nucleus|Spinal_cord	AP1S2	CETN3	PAPOLA	NUDCD2	HADHB	FAM177A1	FMNL2	LACTB2	HDHD2	PTTG1IP	TEP1	SS18	ABHD5	RNF139	FDFT1	SYK	CARD8	FAIM	GFAP
4206	Q02872	Parietal_lobe|Occipital_lobe|Temporal_lobe|Accumbens	SERP2	FBXO41	RIMS2	C8orf88	PARP2	NNT	MRPS30	REPS2	ZC3H12B	SNN	LEMD3	ASH1L	SPIN1	PNMA1	SPRED1	TRAPPC6B	UBE2W	RARB	GRIA2
4207	Q00436	Cerebral_cortex|Occipital_lobe|Accumbens|Putamen	LPGAT1	SSBP2	RIF1	GPATCH4	LEMD3	AKAP8L	PIANP	ARMC9	MYO10	PCP4L1	CDK5R2	MFN2	ASH1L	SNN	SERP2	RALGAPA2	MARK4	GPHN	ARPP19
4208	Q08725	Hypothalamus|Vestibular_nuclei_superior|Dorsal_root_ganglia|Trigeminal_ganglia	MORC2	TMEM248	STMN2	TOM1L1	TNIP2	RNF135	ABHD3	HDAC1	ORMDL2	EAPP	DENR	CSTB	TSG101	PSMB1	CD63	KIF16B	FNDC3A	SDK2	ADH5
4209	Q08725	Hypothalamus|Vestibular_nuclei_superior|Dorsal_root_ganglia|Trigeminal_ganglia	GSTP1	FADS1	STMN2	TOM1L1	RNF135	PHOSPHO2	ABHD3	CD63	HDAC1	SNRPD3	PSMB1	TNIP2	INSIG1	EAPP	TSG101	SDK2	MYOF	FNDC3A	PAM
4210	Q00467	Cerebral_cortex|Occipital_lobe|Amygdala|Hippocampus	DGCR2	MRPL1	DLG2	LIN7A	ZC3H15	CAMTA2	SERP2	TSNAX	CFAP221	COA7	MYO10	ZC3H12B	CYB5B	SFXN5	LRRC4C	CSMD1	DEAF1	UBE2W	DCLK1
4211	Q01740	Frontal_lobe|Occipital_lobe|Temporal_lobe|Cerebellum	IGIP	MXD1	SNAP25	LIN7A	PAK1	CAMTA2	GLMN	LEMD3	RNF41	SPOCK1	TDP2	GNL1	ASH1L	ATP6V1A	C12orf43	GPHN	MAPK14	TTC9	CALM1
4212	Q01732	Frontal_lobe|Occipital_lobe|Temporal_lobe|Accumbens	FBXO41	RNASEH2B	RIMS2	C8orf88	MRPS30	PANX1	SIPA1L1	REPS2	PNMA1	SPIN1	PARP2	MYT1L	LEMD3	ZC3H12B	NNT	ATL2	MGAT4A	GPHN	CALM1
4213	Q02955	Parietal_lobe|Occipital_lobe|Hippocampus|Cerebellum	FBXO21	RBBP5	USP33	POU6F1	CDC34	GNL1	CAMTA2	MAP4K3	MBD4	MDN1	SPOCK1	CCNC	MTMR9	CDC37L1	GABRB2	TTC9	PHTF1	TRAPPC6B	HDAC4
4214	Q01561	Frontal_lobe|Parietal_lobe|Temporal_lobe|Accumbens	FBXO41	RNASEH2B	ARPP19	C8orf88	SERP2	E2F3	GUK1	SIPA1L1	FGD1	PANX1	SPIN1	PARP2	SNN	RAB3C	REPS2	DGKE	ATL2	AHCTF1	ZMYND8
4215	Q08850	Medulla|Spinal_cord|Dorsal_root_ganglia|Trigeminal_ganglia	TAB2	ARHGAP12	CNBP	MCC	CCNK	TANC1	LAMP1	TMEM263	FKBP14	AHCY	EBAG9	PTPN12	CAPN7	COL18A1	EPB41L3	TMEM64	CALCOCO2	NT5E	PSMC6
4216	Q06342	Corpus_callosum|Subthalamic_nuclei|Medulla|Nodose_nucleus	ENOPH1	RNF13	KLK6	HPS3	WASF2	ITCH	LZIC	DIP2B	LACTB2	MBTD1	PHF3	STK39	TEP1	EIF3A	WDFY2	THEMIS2	PPP2R5A	CARD8	PPFIA1
4217	Q01541	Frontal_lobe|Parietal_lobe|Occipital_lobe|Temporal_lobe	TRIM23	RNF41	RIMS2	LIN7A	RAB11B	AMZ2	NR2C2	TDP2	SPRYD7	KIF3A	ASH1L	LEMD3	TSNAX	CAMTA2	CAMK2G	SNTG1	CSMD1	RALGAPA2	PGK1
4218	Q06352	Corpus_callosum|Subthalamic_nuclei|Nodose_nucleus|Trigeminal_ganglia	COMMD2	GATM	MAL	TGFBR1	FGFR1OP2	FCHO2	FAM177A1	TNIP2	SS18	PHF3	GPBP1L1	SH3PXD2A	COL18A1	HDAC1	RASSF4	SWAP70	SLC35F5	SYK	SEC63
4219	Q08836	Midbrain|Vestibular_nuclei_superior|Dorsal_root_ganglia|Trigeminal_ganglia	IMMT	ARL6IP5	AKAP12	GCLM	NOC3L	CSTB	COPS2	EAPP	ACVR1	CCDC92	PSMB1	CFL2	NUP37	PTPN12	MOB1A	CCNG1	BACE2	MYOF	PSMC6
4220	Q08836	Midbrain|Vestibular_nuclei_superior|Dorsal_root_ganglia|Trigeminal_ganglia	ARL6IP5	TSG101	AKAP12	TOM1L1	CD99L2	DOCK11	LRRC8C	CAPN7	CSTB	PSMB1	PTPN12	CCDC92	MOB1A	ACVR1	NOC3L	MYOF	CALCOCO2	BACE2	VCP
4221	Q00436	Cerebral_cortex|Occipital_lobe|Accumbens|Putamen	CCM2	LRRC4C	RIF1	GPATCH4	AMZ2	IRAK1BP1	PIANP	MFN2	ARMC9	ASH1L	SERP2	SIPA1L1	SACS	CORO2B	CDK5R2	RALGAPA2	AHCTF1	GPHN	CAMK1D
4222	Q01740	Frontal_lobe|Occipital_lobe|Temporal_lobe|Cerebellum	SUMO1	PARP2	SNAP25	LIN7A	LEMD3	TRIM23	ANKLE2	CDC37L1	PPM1L	CNTN1	CAMTA2	FBXO41	TDP2	RNF41	GNL1	TTC9	MAPK14	ATL2	CALM1
4223	Q00001	Cerebral_cortex|Frontal_lobe|Parietal_lobe|Occipital_lobe	MXD1	VPS41	CAMKK2	PTGFRN	ZNF148	GALNT11	CDC37L1	CFAP221	GNL1	HEXIM1	CCM2	NRBF2	TDP2	KIF3A	ZNF567	PHTF1	TRAPPC6B	SNTG1	SNAP25
4224	Q00228	Cerebral_cortex|Parietal_lobe|Occipital_lobe|Dorsal_root_ganglia	MRPS2	NRBF2	PGK1	PTGFRN	CD99L2	MAP1A	PCSK2	RSL24D1	CELF2	GLMN	MDN1	SACS	BTBD1	PFKP	ARL8B	PHTF1	KCNT2	DEXI	SPEN
4225	Q00021	Cerebral_cortex|Frontal_lobe|Occipital_lobe|Temporal_lobe	DUSP3	ZC3H12B	DNM1	PTGFRN	ASH1L	KIF3A	PPFIA2	ATP6V1C1	ZNF567	PEX11B	PANX1	ARL8B	CDC37L1	GHITM	CAMK2G	GPHN	CSMD1	PHTF1	RIF1
4226	Q00031	Cerebral_cortex|Frontal_lobe|Occipital_lobe|Cerebellum	ASH1L	SUMO1	CAMKK2	POU6F1	C12orf43	IGIP	ZNF148	WRAP73	LEMD3	GNL1	CDC34	TDP2	TRIM23	PAK1	SPOCK1	MAPK14	GRIPAP1	PHTF1	HDAC4
4227	Q08837	Midbrain|Nodose_nucleus|Spinal_cord|Dorsal_root_ganglia	NOC3L	SH2B3	TMEM230	PRKX	MOB1A	NRBF2	COMMD2	MCEE	DPY19L4	NUP37	EPB41L3	COL18A1	CSTB	TEP1	STK39	MYOF	CALCOCO2	SWAP70	RPL15
4228	Q00002	Cerebral_cortex|Frontal_lobe|Parietal_lobe|Temporal_lobe	SPRYD7	PARP2	RANBP9	PTGFRN	YWHAG	KIF3A	GLMN	TSNAX	MYT1L	GHITM	PPFIA2	ARL8B	CSNK1G2	CYB5B	ZC3H12B	YOD1	UBE2W	TRAPPC6B	DLG2
4229	Q00436	Cerebral_cortex|Occipital_lobe|Accumbens|Putamen	ANAPC7	EPB41L1	RIF1	GPATCH4	SIPA1L1	SERP2	SACS	IRAK1BP1	CDK5R2	LEMD3	AKAP8L	ASH1L	PIANP	MYO10	CORO2B	MARK4	RARB	MGAT4A	RIMS2
4230	Q08725	Hypothalamus|Vestibular_nuclei_superior|Dorsal_root_ganglia|Trigeminal_ganglia	GSTP1	TMEM248	STMN2	TOM1L1	TNIP2	EAPP	PHOSPHO2	ORMDL2	TSG101	CD63	RNF135	ABHD3	HDAC1	PSMB1	CCDC92	KIF16B	MYOF	SDK2	BLOC1S6
4231	Q00211	Cerebral_cortex|Parietal_lobe|Occipital_lobe|Temporal_lobe	MRPS30	SERP2	HDAC4	POU6F1	PPFIA2	GHITM	OSBPL1A	IGIP	ZC3H12B	MDN1	PEX11B	HEXIM1	CAMTA2	GLMN	ARL8B	CAPS2	SNTG1	PHTF1	GRIA2
4232	Q00239	Cerebral_cortex|Parietal_lobe|Temporal_lobe|Cerebellum	ZNF567	GABRB2	SCN2A	LIN7A	C12orf43	TRIM23	IGIP	ANKLE2	GLMN	NR2C2	LEMD3	SPOCK1	MTMR9	ATP6V1A	ASH1L	PHTF1	TTC9	MAPK14	ZFAND5
4233	Q02955	Parietal_lobe|Occipital_lobe|Hippocampus|Cerebellum	ARHGAP44	AP3B2	USP33	POU6F1	GNL1	MAP4K3	CAMTA2	CDC34	CCNC	CSNK1G2	MDN1	GABRB2	MTMR9	SPOCK1	CDC37L1	PHTF1	DEAF1	TTC9	HDAC4
4234	Q01551	Frontal_lobe|Parietal_lobe|Occipital_lobe|Cerebellum	IGIP	MAP4K3	CAMKK2	POU6F1	ZNF567	ATP6V1A	GLMN	RNF41	TDP2	CCNC	ZHX1	STRIP1	TRIM23	SPOCK1	PNMA1	DGKE	GPHN	AHCTF1	NRXN1
4235	Q08836	Midbrain|Vestibular_nuclei_superior|Dorsal_root_ganglia|Trigeminal_ganglia	MRPL47	ELAVL2	AKAP12	SERPINA1	UTRN	LRRC8C	CEP83	DOCK11	PSMB1	ARHGAP12	NOC3L	CSTB	CFL2	HIBADH	PTPN12	CALCOCO2	MYOF	ELOVL6	RPL15
4236	Q00239	Cerebral_cortex|Parietal_lobe|Temporal_lobe|Cerebellum	MXD1	SUMO1	SCN2A	LIN7A	CAMTA2	MAP4K3	PAK1	TRIM23	ATP6V1A	ASH1L	NR2C2	C12orf43	GLMN	TDP2	IGIP	AHCTF1	MAPK14	ATL2	CAMKK2
4237	Q00001	Cerebral_cortex|Frontal_lobe|Parietal_lobe|Occipital_lobe	SCG3	C12orf43	PGK1	POU6F1	GALNT11	YWHAG	ZC3H12B	NRBF2	PEX11B	MFN2	ZC3H15	CFAP221	STRIP1	MYT1L	CCM2	UBE2W	SNTG1	TRAPPC6B	RIMS2
4238	Q02872	Parietal_lobe|Occipital_lobe|Temporal_lobe|Accumbens	DCK	SERP2	RIMS2	C8orf88	ANAPC7	PNMA1	ZC3H12B	AMZ2	PARP2	REPS2	SPRED1	SIPA1L1	CYB5B	SPIN1	ASH1L	SNTG1	PDS5B	AHCTF1	RIF1
4239	Q00001	Cerebral_cortex|Frontal_lobe|Parietal_lobe|Occipital_lobe	SUMO1	TRIM23	ZMYND8	LIN7A	MAGI3	NRBF2	KIF3A	LCMT1	MYT1L	CFAP221	ZC3H12B	PPFIA2	CSNK1G2	ARL8B	MAP1A	GPHN	TRAPPC6B	PHTF1	USP33
4240	Q01561	Frontal_lobe|Parietal_lobe|Temporal_lobe|Accumbens	FBXO41	RNASEH2B	ARPP19	C8orf88	FGD1	PANX1	GUK1	CYB5B	PNMA1	PARP2	SERP2	SIPA1L1	MRPS30	REPS2	RAB3C	AHCTF1	DGKE	ATL2	ZMYND8
4241	Q00002	Cerebral_cortex|Frontal_lobe|Parietal_lobe|Temporal_lobe	ATP6V1B2	PAK1	HDAC4	PTGFRN	CAMTA2	CDC37L1	CYB5B	PPFIA2	PEX11B	KIF3A	SUMO1	YWHAG	GLMN	CSNK1G2	ZC3H12B	KCNT2	TRAPPC6B	YOD1	PGK1
4242	Q01735	Frontal_lobe|Occipital_lobe|Temporal_lobe|Hippocampus	RAPGEF2	PPFIA2	CDC42SE2	C8orf88	MTMR9	CDK14	C12orf43	PEX11B	FGD1	CYB5B	KIN	SLITRK1	NNT	MYT1L	BTBD1	PDS5B	PHTF1	UBE2W	MAPT
4243	Q08837	Midbrain|Nodose_nucleus|Spinal_cord|Dorsal_root_ganglia	INSIG1	SH2B3	TMEM230	SMC4	COMMD2	CSTB	NUP37	PRDX1	GSTP1	MOB1A	AHCY	TANC1	EPB41L3	COL18A1	ORMDL2	TM6SF1	CCNG1	MYOF	RPL15
4244	Q01732	Frontal_lobe|Occipital_lobe|Temporal_lobe|Accumbens	FBXO41	RNASEH2B	ARPP19	C8orf88	PANX1	PARP2	REPS2	AMZ2	PNMA1	SIPA1L1	SERP2	NNT	SPIN1	LEMD3	ZC3H12B	TRAPPC6B	ATL2	RARB	CALM1
4245	Q00004	Cerebral_cortex|Frontal_lobe|Parietal_lobe|Accumbens	WDR12	CCM2	CELF4	C8orf88	PNMA1	MFN2	ARMC9	ZNF554	CSNK1G2	MRPS30	LCMT1	FBXO41	MRPL41	SNN	NNT	CSMD1	DGKE	AHCTF1	ZMYND8
4246	Q02872	Parietal_lobe|Occipital_lobe|Temporal_lobe|Accumbens	DCK	SERP2	RIMS2	C8orf88	AMZ2	ANAPC7	LMBR1	SNN	ASH1L	REPS2	LEMD3	SPRED1	CELF2	SIPA1L1	PNMA1	MGAT4A	RARB	TRAPPC6B	RIF1
4247	Q06350	Corpus_callosum|Subthalamic_nuclei|Nodose_nucleus|Spinal_cord	CCNK	FAM177A1	RPL27A	FCER1G	PELI1	GPBP1L1	PTTG1IP	COL18A1	KDM1B	SCLY	MBTD1	UEVLD	BIRC6	PRDX1	EIF3A	CCNG1	CALCOCO2	SLC35F5	GFAP
4248	Q06450	Corpus_callosum|Midbrain|Nodose_nucleus|Spinal_cord	NKAIN2	KXD1	FRYL	NUDCD2	PHF3	RNF13	HDHD2	ITCH	TEP1	ZFAND3	BIRC6	ABHD5	AP1S2	RNF141	FAM177A1	CARD8	SYK	FAIM	GFAP
4249	Q08836	Midbrain|Vestibular_nuclei_superior|Dorsal_root_ganglia|Trigeminal_ganglia	CRBN	TSG101	AKAP12	TOM1L1	LRRC8C	UTRN	CFL2	PTPN12	COPS2	HIBADH	CSTB	CAPN7	NOC3L	CD99L2	NUP37	BACE2	MYOF	CALCOCO2	PSMC6
4250	Q01740	Frontal_lobe|Occipital_lobe|Temporal_lobe|Cerebellum	SUMO1	IGIP	SNAP25	LIN7A	GNL1	PPM1L	CNTN1	RSL24D1	RNF41	ANKLE2	ZNF567	LEMD3	CCNC	TRIM23	ATP6V1A	MAPK14	ATL2	TTC9	HDAC4
4251	Q01544	Frontal_lobe|Parietal_lobe|Occipital_lobe|Putamen	CKB	IQCE	TOMM20	POU6F1	ARMC9	ZNF148	SNN	ASH1L	REPS2	MFN2	CHCHD10	CDK5R2	GNL1	PCSK2	SERP2	AHCTF1	RARB	DGKE	KLHL42
4252	Q00002	Cerebral_cortex|Frontal_lobe|Parietal_lobe|Temporal_lobe	TRIM23	PPM1L	HDAC4	PTGFRN	PPFIA2	CSNK1G2	CAMTA2	PEX11B	GHITM	SUMO1	ZC3H12B	ARL8B	GLMN	CDK14	KIF3A	UBE2W	CSMD1	YOD1	SNAP25
4253	Q02872	Parietal_lobe|Occipital_lobe|Temporal_lobe|Accumbens	DCK	FBXO41	RIMS2	C8orf88	MRPS30	AMZ2	PNMA1	PARP2	REPS2	LEMD3	CYB5B	SIPA1L1	LMBR1	CELF2	ZC3H12B	MGAT4A	AHCTF1	TRAPPC6B	GRIA2
4254	Q00265	Cerebral_cortex|Parietal_lobe|Accumbens|Putamen	WDR12	ZNF554	RIF1	GPATCH4	JPH3	MRPL41	ANAPC7	REPS2	AMZ2	SSBP2	AKAP8L	PIANP	GUK1	CDK5R2	GNL1	FBXO44	GRIPAP1	RARB	ARPP19
4255	Q01551	Frontal_lobe|Parietal_lobe|Occipital_lobe|Cerebellum	AP3B2	CKB	CAMKK2	POU6F1	ZNF567	ATP6V1A	STRIP1	CDC37L1	ZHX1	LEMD3	C12orf43	RBBP5	RNF41	CDC34	LCMT1	MAPK14	TTC9	AHCTF1	SCN2A
4256	Q02880	Parietal_lobe|Occipital_lobe|Temporal_lobe|Cerebellum	FBXO21	ZNF567	SNAP25	POU6F1	LEMD3	RBBP5	TRIM23	ASH1L	PPM1L	GLMN	PAK1	ATP6V1A	PNMA1	ZHX1	FBXO41	TTC9	ATL2	AHCTF1	RIF1
4257	Q00002	Cerebral_cortex|Frontal_lobe|Parietal_lobe|Temporal_lobe	SPRYD7	PARP2	TOMM20	PTGFRN	CSNK1G2	ZC3H12B	YWHAG	EFHD2	TSNAX	NR2C2	CDC37L1	ATP6V1C1	CDK14	MYT1L	PPFIA2	UBE2W	YOD1	TRAPPC6B	ARPP19
4258	Q00436	Cerebral_cortex|Occipital_lobe|Accumbens|Putamen	CCM2	SSBP2	RIF1	GPATCH4	AMZ2	SNN	PIANP	LEMD3	MYO10	SERP2	CORO2B	CDK5R2	MYT1L	MFN2	ASH1L	RALGAPA2	DGKE	MGAT4A	KLHL42
4259	Q08725	Hypothalamus|Vestibular_nuclei_superior|Dorsal_root_ganglia|Trigeminal_ganglia	TMEM248	COLEC12	STMN2	TOM1L1	PHOSPHO2	TSG101	CSTB	DENR	PSMB1	INSIG1	CCDC92	CD63	ABHD3	RPS27L	RNF135	SDK2	MYOF	KIF16B	RPL15
4260	Q06450	Corpus_callosum|Midbrain|Nodose_nucleus|Spinal_cord	UEVLD	SLC30A6	FGFR2	LBR	HADHB	GMFB	INTS2	BIRC6	TRMT11	LIMCH1	PROSER1	CCNK	HDHD2	CHURC1	FAM177A1	DIXDC1	FAIM	HAVCR2	GFAP
4261	Q00211	Cerebral_cortex|Parietal_lobe|Occipital_lobe|Temporal_lobe	MXD1	TRIM23	RANBP9	POU6F1	ZC3H12B	NR2C2	LEMD3	IGIP	PEX11B	STRIP1	OSBPL1A	TDP2	FGFR1OP2	PPFIA2	MAP1A	SNTG1	RALGAPA2	TRAPPC6B	RIMS2
4262	Q00216	Cerebral_cortex|Parietal_lobe|Occipital_lobe|Hippocampus	MAP1A	FBXO21	USP33	CDC42EP3	CDC37L1	ZNF148	MTMR9	BTBD1	TSNAX	SERP2	GABRB2	MDN1	ATP6V1A	MRPS30	ZC3H12B	PDS5B	CSMD1	TRAPPC6B	HDAC4
4263	Q08849	Medulla|Nodose_nucleus|Dorsal_root_ganglia|Trigeminal_ganglia	RNF135	TUG1	A2M	PRKX	CAPN2	RPS27L	GSTP1	TANC1	HDAC1	COL18A1	SNRPB2	ARHGAP12	RAB33B	ANAPC4	LAMP1	LGR4	TMEM64	KIF16B	SON
4264	Q08848	Medulla|Nodose_nucleus|Spinal_cord|Trigeminal_ganglia	PCNA	TNIP1	RWDD1	PRKX	CCNK	COMMD2	LAMP1	RNF139	NKAP	GATM	UEVLD	COL18A1	FAM177A1	PELI1	TPT1	SMIM10	TWSG1	KLHL20	MAL
4265	Q00228	Cerebral_cortex|Parietal_lobe|Occipital_lobe|Dorsal_root_ganglia	DUSP3	C10orf88	PGK1	PTGFRN	SACS	CELF2	YWHAG	CD99L2	PCSK2	FGFR1OP2	RSL24D1	GHITM	ZNF277	MAP1A	BTBD1	KCNT2	EPB41L4B	UBE2W	SYTL2
4266	Q08725	Hypothalamus|Vestibular_nuclei_superior|Dorsal_root_ganglia|Trigeminal_ganglia	MORC2	FADS1	STMN2	TOM1L1	TNIP2	ORMDL2	PSMB1	HDAC1	DENR	CSTB	RNF135	ABHD3	SNRPD3	INSIG1	TSG101	FNDC3A	KIF16B	SDK2	VCP
4267	Q01541	Frontal_lobe|Parietal_lobe|Occipital_lobe|Temporal_lobe	SUMO1	PARP2	SNAP25	ZNF280B	CELF2	MAGI3	PANX1	SPRYD7	TDP2	EFHD2	FBXO21	IQCE	ZC3H12B	TSNAX	DENR	UBE2W	CSMD1	RALGAPA2	CALM1
4268	Q01551	Frontal_lobe|Parietal_lobe|Occipital_lobe|Cerebellum	GABRB2	SUMO1	CAMKK2	LIN7A	GLMN	LCMT1	PPM1L	FBXO21	ATP6V1A	C12orf43	PAK1	ZHX1	RNF41	CSNK1G2	RSL24D1	TTC9	AHCTF1	GPHN	ZFAND5
4269	Q00211	Cerebral_cortex|Parietal_lobe|Occipital_lobe|Temporal_lobe	ZNF567	COA7	DLG2	LIN7A	IGIP	CAMK2G	OSBPL1A	YWHAG	GLMN	CYB5B	ZC3H12B	FGFR1OP2	ARL8B	GHITM	ASH1L	CSMD1	TRAPPC6B	EPB41L4B	PGK1
4270	Q01735	Frontal_lobe|Occipital_lobe|Temporal_lobe|Hippocampus	CDC37L1	RHOT1	ZMYND8	C8orf88	CAMTA2	MRPS30	NNT	MYT1L	ATP6V1C1	FGD1	SLITRK1	ATP6V1A	MTMR9	CCNC	BTBD1	SNTG1	TRAPPC6B	KCNT2	DLG2
4271	Q00239	Cerebral_cortex|Parietal_lobe|Temporal_lobe|Cerebellum	ZNF567	PARP2	SCN2A	LIN7A	ANKLE2	CAMTA2	TRIM23	SPOCK1	ASH1L	TDP2	PAK1	PPM1L	GLMN	PNMA1	LEMD3	UBE2W	TRAPPC6B	DGKE	CAMKK2
4272	Q02872	Parietal_lobe|Occipital_lobe|Temporal_lobe|Accumbens	SERP2	DCK	RIMS2	C8orf88	MYT1L	LEMD3	SIPA1L1	SPRED1	AMZ2	PNMA1	CELF2	ZC3H12B	MRPS30	NNT	CYB5B	AHCTF1	UBE2W	PDS5B	KLHL42
4273	Q01551	Frontal_lobe|Parietal_lobe|Occipital_lobe|Cerebellum	AP3B2	CAMTA2	CAMKK2	POU6F1	SPOCK1	ZHX1	PPM1L	ATP6V1A	RNF41	RBBP5	PNMA1	PAK1	TDP2	ZNF567	MTMR9	TTC9	DGKE	ATL2	CALM1
4274	Q01740	Frontal_lobe|Occipital_lobe|Temporal_lobe|Cerebellum	IGIP	MAP4K3	SNAP25	LIN7A	ASH1L	PNMA1	GLMN	ZNF567	TRIM23	ANKLE2	MTMR9	PPM1L	TDP2	SPOCK1	ATP6V1A	GPHN	MAPK14	TTC9	CAMKK2
4275	Q03332	Parietal_lobe|Accumbens|Putamen|Hippocampus	MFN2	ZNF554	ATP2B1	GPATCH4	AKAP8L	ARMC9	AKIRIN2	ANAPC7	CLUH	CDK5R2	SIPA1L1	BLCAP	MRPL41	EPB41L1	TMEM106C	DEAF1	DGKE	PPP2R1A	CAMK1D
4276	Q01740	Frontal_lobe|Occipital_lobe|Temporal_lobe|Cerebellum	PARP2	IGIP	SNAP25	LIN7A	MTMR9	ANKLE2	PAK1	RSL24D1	SPOCK1	CDC37L1	ZNF567	ASH1L	GLMN	CAMTA2	TRIM23	MAPK14	GPHN	TTC9	SCN2A
4277	Q01543	Frontal_lobe|Parietal_lobe|Occipital_lobe|Accumbens	RNASEH2B	ZNF148	RIMS2	C8orf88	MYT1L	ARMC9	MRPS30	CCM2	PARP2	IQCE	RAB11B	PNMA1	SNN	LCMT1	LMBR1	RARB	GPHN	MGAT4A	RIF1
4278	Q00031	Cerebral_cortex|Frontal_lobe|Occipital_lobe|Cerebellum	ASH1L	GABRB2	CAMKK2	POU6F1	SPOCK1	LEMD3	CDC34	MTMR9	TDP2	KLF13	TRIM23	IGIP	ZNF567	WRAP73	RSL24D1	MAPK14	PHTF1	GRIPAP1	SCN2A
4279	Q01732	Frontal_lobe|Occipital_lobe|Temporal_lobe|Accumbens	FBXO41	RNASEH2B	RIMS2	C8orf88	PANX1	SERP2	PNMA1	AMZ2	NNT	ZC3H12B	MRPS30	REPS2	MYT1L	PARP2	SPIN1	ATL2	RARB	MGAT4A	KLHL42
4280	Q00031	Cerebral_cortex|Frontal_lobe|Occipital_lobe|Cerebellum	CAMTA2	PARP2	CAMKK2	POU6F1	SPOCK1	PAK1	TRIM23	CDC34	FBXO21	TDP2	C12orf43	ZNF148	KLF13	LEMD3	GNL1	PHTF1	GPHN	GRIPAP1	SNAP25
4281	Q08725	Hypothalamus|Vestibular_nuclei_superior|Dorsal_root_ganglia|Trigeminal_ganglia	MORC2	GSTP1	STMN2	TOM1L1	TSG101	RNF135	HDAC1	INSIG1	SNRPD3	CCDC92	PHOSPHO2	ABHD3	PSMB1	RPS27L	ORMDL2	MYOF	KIF16B	FNDC3A	ADH5
4282	Q00216	Cerebral_cortex|Parietal_lobe|Occipital_lobe|Hippocampus	DGCR2	RHOT1	DLG2	POU6F1	SLITRK1	CCNH	MDN1	ATP6V1A	IQCE	CDC37L1	NNT	CFAP221	TSNAX	CELF2	BTBD1	TRAPPC6B	DEAF1	PHTF1	DNM1
4283	Q00021	Cerebral_cortex|Frontal_lobe|Occipital_lobe|Temporal_lobe	REPS2	BTBD1	SYTL2	PTGFRN	LEMD3	MYT1L	ARL8B	PEX11B	CAMK2G	GLMN	CDC37L1	FBXO21	CYB5B	CAMTA2	FBXO41	TRAPPC6B	YOD1	GPHN	RIMS2
4284	Q00214	Cerebral_cortex|Parietal_lobe|Occipital_lobe|Putamen	WDR12	CCM2	RIF1	GPATCH4	MFN2	CORO2B	IQCE	ARMC9	ASH1L	LEMD3	ZNF148	SFXN5	PCSK2	SERP2	ANAPC7	AHCTF1	UBE2W	DGKE	ARPP19
4285	Q00216	Cerebral_cortex|Parietal_lobe|Occipital_lobe|Hippocampus	DGCR2	ZC3H15	ZMYND8	CDC42EP3	MRPS30	SERP2	MTMR9	BTBD1	ORC2	GABRB2	CYB5B	ATP6V1A	BTBD3	PEX11B	SCG3	CSMD1	PHTF1	DEAF1	SPEN
4286	Q06347	Corpus_callosum|Subthalamic_nuclei|Vestibular_nuclei_superior|Spinal_cord	AP1S2	ZNF765	GFAP	NUDCD2	ZC3H4	AHCYL1	CHURC1	SMARCA5	ABHD5	YES1	PHGDH	FMNL2	SS18	LACTB2	NUP37	SYK	CARD8	SRSF6	PPFIA1
4287	Q00216	Cerebral_cortex|Parietal_lobe|Occipital_lobe|Hippocampus	ZC3H15	RHOT1	DLG2	CDC42EP3	ORC2	CCNH	CDC37L1	ZC3H12B	SCG3	SERP2	MFN2	CELF2	TSNAX	PPFIA2	IQCE	CAPS2	DEAF1	PDS5B	CAMK1D
4288	Q01551	Frontal_lobe|Parietal_lobe|Occipital_lobe|Cerebellum	IGIP	CAMTA2	CAMKK2	POU6F1	GNL1	CDC34	PPM1L	ZHX1	STRIP1	CSNK1G2	ATP6V1A	CDC37L1	GLMN	C12orf43	ZNF567	GPHN	AHCTF1	ATL2	DNM1
4289	Q00001	Cerebral_cortex|Frontal_lobe|Parietal_lobe|Occipital_lobe	NNT	CELF2	PGK1	LIN7A	PEX11B	MYT1L	ZNF567	CFAP221	IQCE	CCM2	ZC3H12B	GALNT11	FBXO21	FBXO41	ZNF148	SNTG1	GPHN	TRAPPC6B	USP33
4290	Q00467	Cerebral_cortex|Occipital_lobe|Amygdala|Hippocampus	CDK14	DGCR2	DLG2	LIN7A	ZC3H12B	IQCE	MTMR9	FBXO21	CYB5B	MYO10	SERP2	CDC37L1	RHOT1	EPB41L1	SFXN5	CSMD1	DEAF1	UBE2W	SCN3B
4291	Q03194	Parietal_lobe|Temporal_lobe|Dorsal_root_ganglia|Trigeminal_ganglia	PANX1	DENR	BLOC1S6	GCLM	DPM1	DUSP3	KIAA1191	PFKP	TOPORS	MAGI3	LYRM9	PCSK2	ZC3H15	PANK3	ACVR2A	MAPK14	RHOJ	SEC24D	ZFAND5
4292	Q01732	Frontal_lobe|Occipital_lobe|Temporal_lobe|Accumbens	RNASEH2B	KCNIP1	ARPP19	C8orf88	AMZ2	PARP2	MYT1L	NNT	SIPA1L1	ZC3H12B	SERP2	SPIN1	PNMA1	REPS2	MRPS30	GPHN	TRAPPC6B	MGAT4A	KLHL42
4293	Q08836	Midbrain|Vestibular_nuclei_superior|Dorsal_root_ganglia|Trigeminal_ganglia	CRBN	IMMT	AKAP12	TOM1L1	CD99L2	UTRN	NUP37	CAPN7	LRRC8C	CCDC92	NOC3L	MOB1A	EAPP	DOCK11	PTPN12	CALCOCO2	MYOF	CCNG1	RPL15
4294	Q00214	Cerebral_cortex|Parietal_lobe|Occipital_lobe|Putamen	GNL1	EPB41L1	TOMM20	GPATCH4	MRPS30	SFXN5	SSBP2	REPS2	ANAPC7	SACS	AMZ2	CAMTA2	ARMC9	ZNF148	SERP2	DGKE	RALGAPA2	CSMD1	RIMS2
4295	Q06342	Corpus_callosum|Subthalamic_nuclei|Medulla|Nodose_nucleus	FAM177A1	RDX	KLK6	LBR	RASSF4	MBTD1	UEVLD	MTRR	KAT6A	SH2B3	POGK	ITCH	BIRC6	KXD1	TJP1	HAVCR2	PPP2R5A	FUT8	PPFIA1
4296	Q08839	Midbrain|Nodose_nucleus|Dorsal_root_ganglia|Trigeminal_ganglia	GIN1	MRPL47	VCP	LBR	NAB1	COL18A1	PSMB1	FUNDC1	EPB41L3	RNF139	HIBADH	MCEE	PELI1	CRBN	INSIG1	SWAP70	MYOF	DEXI	TMEM230
4297	Q00467	Cerebral_cortex|Occipital_lobe|Amygdala|Hippocampus	MRPL1	DGCR2	DLG2	BCAS4	CDC37L1	MTMR9	EPB41L1	ZC3H12B	SFXN5	MYO10	ZNF589	CAMTA2	ZC3H15	TSNAX	IQCE	CSMD1	DEAF1	UBE2W	SCN3B
4298	Q00214	Cerebral_cortex|Parietal_lobe|Occipital_lobe|Putamen	WDR12	EPB41L1	TOMM20	GPATCH4	MRPS30	PCSK2	SERP2	LEMD3	SIPA1L1	SSBP2	CAMTA2	ARMC9	CORO2B	ASH1L	SFXN5	DGKE	TRAPPC6B	AHCTF1	CAMKK2
4299	Q02872	Parietal_lobe|Occipital_lobe|Temporal_lobe|Accumbens	FBXO41	DCK	RIMS2	C8orf88	CELF2	REPS2	LEMD3	PARP2	MRPS30	MYT1L	SNN	NNT	ZC3H12B	ASH1L	AMZ2	AHCTF1	TRAPPC6B	DZIP1	RIF1
4300	Q02872	Parietal_lobe|Occipital_lobe|Temporal_lobe|Accumbens	DCK	SERP2	RIMS2	C8orf88	SNN	CELF2	ZC3H12B	PNMA1	PARP2	NNT	SIPA1L1	LEMD3	ANAPC7	REPS2	MRPS30	MGAT4A	UBE2W	SNTG1	CAMK1D
4301	Q00234	Cerebral_cortex|Parietal_lobe|Temporal_lobe|Hippocampus	RAPGEF2	RHOT1	DLG2	BCAS4	CAMTA2	ZC3H12B	CDK14	SERP2	FBXO21	BTBD3	CCNH	BTBD1	SCG3	C12orf43	CDC37L1	SNTG1	KCNT2	PHTF1	HDAC4
4302	Q08847	Medulla|Nodose_nucleus|Spinal_cord|Dorsal_root_ganglia	ORMDL2	GXYLT1	RWDD1	PRKX	RAB33B	INSIG1	COL18A1	MOB1A	PELI1	IFITM1	PRDX1	TPT1	RPS27L	TUG1	NOC3L	TWSG1	SNX1	SUCLG2	SEC63
4303	Q02875	Parietal_lobe|Occipital_lobe|Temporal_lobe|Hippocampus	CYB5B	FBXO21	DLG2	BCAS4	BTBD3	PEX11B	CAMTA2	ATP6V1A	FGD1	KHDRBS3	ANAPC7	NNT	CCNC	ZNF277	SCG3	DEAF1	PHTF1	KCNT2	HDAC4
4304	Q00467	Cerebral_cortex|Occipital_lobe|Amygdala|Hippocampus	MRPL1	DGCR2	DLG2	LIN7A	LRRC4C	CAMTA2	SFXN5	MTMR9	ZC3H15	ZNF589	MYO10	CFAP221	CDC37L1	IQCE	RHOT1	CSMD1	DEAF1	UBE2W	DCLK1
4305	Q00467	Cerebral_cortex|Occipital_lobe|Amygdala|Hippocampus	MRPL1	DGCR2	DLG2	LIN7A	TSNAX	SFXN5	LRRC4C	CFAP221	CYB5B	ZNF589	CAMTA2	FBXO21	EPB41L1	GALNT11	RHOT1	CSMD1	DEAF1	UBE2W	DCLK1
4306	Q03332	Parietal_lobe|Accumbens|Putamen|Hippocampus	E2F3	MFN2	ANKS1B	GPATCH4	TMEM106C	ARMC9	EPB41L1	GNAL	SNN	SIPA1L1	CLUH	AKAP8L	MRPL41	ANAPC7	FAM149A	DEAF1	DGKE	PPP2R1A	CAMK1D
4307	Q00234	Cerebral_cortex|Parietal_lobe|Temporal_lobe|Hippocampus	RAPGEF2	RHOT1	ZMYND8	C8orf88	ATP6V1C1	CSNK1G2	ZC3H12B	PPFIA2	BTBD3	CDC37L1	SCG3	NNT	C12orf43	FBXO21	SLITRK1	KCNT2	TRAPPC6B	DEAF1	GRIA2
4308	Q08725	Hypothalamus|Vestibular_nuclei_superior|Dorsal_root_ganglia|Trigeminal_ganglia	GSTP1	FADS1	STMN2	TOM1L1	HDAC1	TSG101	ABHD3	INSIG1	RNF135	ORMDL2	PHOSPHO2	EAPP	RPS27L	PSMB1	CD63	FNDC3A	SDK2	MYOF	PAM
4309	Q00467	Cerebral_cortex|Occipital_lobe|Amygdala|Hippocampus	CDK14	MRPL1	DLG2	LIN7A	SFXN5	GALNT11	ZC3H12B	ZNF589	CAMTA2	FBXO21	ZC3H15	CDC37L1	IQCE	CFAP221	COA7	CSMD1	DEAF1	UBE2W	DCLK1
4310	Q00265	Cerebral_cortex|Parietal_lobe|Accumbens|Putamen	EPB41L1	WDR12	RIF1	PIK3R2	CSNK1G2	SACS	REPS2	AMZ2	CDK5R2	MRPL41	AKAP8L	SSBP2	PCP4L1	E2F3	SIPA1L1	MGAT4A	RARB	DGKE	KLHL42
4311	Q01626	Frontal_lobe|Parietal_lobe|Amygdala|Hippocampus	AP3B2	CDC34	CELF4	BCAS4	MRPL41	PEX11B	GALNT11	AKIRIN2	SFXN5	ATP6V1A	HPCAL4	TSNAX	CFAP221	FABP3	E2F3	TRAPPC6B	MARK4	PPP2R1A	CDC42SE2
4312	Q08635	Subthalamic_nuclei|Medulla|Dorsal_root_ganglia|Trigeminal_ganglia	DTX3L	IFITM1	A2M	EPB41L4A	TJP1	TUG1	GSTP1	FKBP14	COL18A1	TEP1	SH2B3	ZNF410	ATP7A	GATM	RAB33B	LGR4	LMNA	KIF16B	RPL15
4313	Q08850	Medulla|Spinal_cord|Dorsal_root_ganglia|Trigeminal_ganglia	FSTL1	RAB33B	MBNL1	PRKX	SNRPD3	PTTG1IP	COPS2	TANC1	KRTCAP2	RPS27L	LAMP1	EPB41L3	LYPLA1	FKBP14	EAPP	SDK2	NT5E	KIF16B	PSMC6
4314	Q06464	Corpus_callosum|Medulla|Spinal_cord|Trigeminal_ganglia	CYBRD1	PRKD1	CNBP	RECQL	TJP1	ZFAND3	GATM	KAT6A	ORMDL2	PRDX6	GADD45B	DPY19L4	LAMP1	ATP7A	PELI1	MYOF	KIF16B	LMNA	SON
4315	Q08839	Midbrain|Nodose_nucleus|Dorsal_root_ganglia|Trigeminal_ganglia	LRRC8C	AHCY	VCP	TGFBR1	TEP1	GSTP1	CRBN	EPB41L3	MCEE	COMMD2	COL18A1	TSG101	RNF139	ABHD3	PELI1	BACE2	SWAP70	CALCOCO2	A2M
4316	Q00239	Cerebral_cortex|Parietal_lobe|Temporal_lobe|Cerebellum	FBXO21	MXD1	SCN2A	LIN7A	ASH1L	GLMN	SPOCK1	CAMTA2	ATP6V1A	C12orf43	IGIP	ANKLE2	MAP4K3	PPM1L	PAK1	MAPK14	PHTF1	AHCTF1	CAMKK2
4317	Q08836	Midbrain|Vestibular_nuclei_superior|Dorsal_root_ganglia|Trigeminal_ganglia	IMMT	ELAVL2	AKAP12	TOM1L1	CFL2	CD99L2	CSTB	EAPP	NUP37	UTRN	COPS2	ARHGAP12	LRRC8C	CEP83	PSMB1	ELOVL6	MYOF	BACE2	PSMC6
4318	Q01543	Frontal_lobe|Parietal_lobe|Occipital_lobe|Accumbens	WDR12	AMZ2	CAMK1D	POU6F1	MFN2	IQCE	LCMT1	ASH1L	NNT	CELF2	RAB11B	CDK5R2	SPIN1	SIPA1L1	ARMC9	AHCTF1	RARB	MGAT4A	CALM1
4319	Q08836	Midbrain|Vestibular_nuclei_superior|Dorsal_root_ganglia|Trigeminal_ganglia	MRPL47	CRBN	AKAP12	PRKX	CAPN7	HIBADH	ORMDL2	CEP83	UTRN	CD99L2	ARHGAP12	PSMB1	CSTB	NOC3L	CCDC92	CALCOCO2	CCNG1	MYOF	VCP
4320	Q00002	Cerebral_cortex|Frontal_lobe|Parietal_lobe|Temporal_lobe	SPIN1	NNT	SYTL2	PTGFRN	YWHAG	SUMO1	ARL8B	MYT1L	CSNK1G2	PPFIA2	CYB5B	ZC3H12B	PEX11B	CDC37L1	ATP6V1C1	YOD1	KCNT2	UBE2W	GRIA2
4321	Q08725	Hypothalamus|Vestibular_nuclei_superior|Dorsal_root_ganglia|Trigeminal_ganglia	GSTP1	FADS1	STMN2	TOM1L1	INSIG1	HDAC1	PHOSPHO2	RPS27L	PSMB1	ORMDL2	TNIP2	RNF135	CSTB	CD63	DENR	FNDC3A	SDK2	KIF16B	PAM
4322	Q02880	Parietal_lobe|Occipital_lobe|Temporal_lobe|Cerebellum	IGIP	SPOCK1	SNAP25	POU6F1	GLMN	NR2C2	FBXO41	ANKLE2	PNMA1	CAMTA2	C12orf43	TOPORS	RBBP5	PAK1	RNF41	UBE2W	TTC9	ATL2	RIF1
4323	Q08836	Midbrain|Vestibular_nuclei_superior|Dorsal_root_ganglia|Trigeminal_ganglia	IMMT	CRBN	AKAP12	TOM1L1	ACVR1	NUP37	LRRC8C	ORMDL2	UTRN	CEP83	CSTB	CD99L2	ARHGAP12	CCDC92	CAPN7	CALCOCO2	ELOVL6	MYOF	VCP
4324	Q00239	Cerebral_cortex|Parietal_lobe|Temporal_lobe|Cerebellum	SUMO1	MXD1	SCN2A	LIN7A	NR2C2	PPM1L	LEMD3	PNMA1	CAMTA2	C12orf43	GLMN	ATP6V1A	IGIP	MTMR9	PAK1	TTC9	PHTF1	UBE2W	NRXN1
4325	Q03090	Parietal_lobe|Temporal_lobe|Amygdala|Hippocampus	CYB5B	E2F3	GRIA2	BCAS4	AKIRIN2	CCNC	BTBD1	TSNAX	FGD1	RHOT1	FAM149A	CSNK1G2	SCG3	SFXN5	PPFIA2	KCNT2	TRAPPC6B	UBE2W	SLC1A2
4326	Q00001	Cerebral_cortex|Frontal_lobe|Parietal_lobe|Occipital_lobe	MTMR9	REPS2	SYTL2	LIN7A	ZNF567	GLMN	ZNF148	MAP1A	ATP6V1C1	PEX11B	KIF3A	CDK5R2	CFAP221	ARL8B	GHITM	UBE2W	KCNT2	TRAPPC6B	RIF1
4327	Q08839	Midbrain|Nodose_nucleus|Dorsal_root_ganglia|Trigeminal_ganglia	AHCY	SH2B3	VCP	TGFBR1	ABHD3	COMMD2	CRBN	COL18A1	ARHGAP12	EIF6	TEP1	CCNK	EPB41L3	NAB1	MCEE	ELOVL6	MYOF	CCNG1	A2M
4328	Q01551	Frontal_lobe|Parietal_lobe|Occipital_lobe|Cerebellum	ASH1L	SUMO1	CAMKK2	POU6F1	CSNK1G2	FBXO41	RNF41	SPOCK1	C12orf43	CCNC	ATP6V1A	CDC37L1	PAK1	RBBP5	ZNF567	TTC9	AHCTF1	MAPK14	SCN2A
4329	Q08725	Hypothalamus|Vestibular_nuclei_superior|Dorsal_root_ganglia|Trigeminal_ganglia	MORC2	FADS1	STMN2	TOM1L1	ABHD3	CCDC92	TSG101	DENR	INSIG1	HDAC1	CSTB	RPS27L	SNRPD3	ORMDL2	PHOSPHO2	KIF16B	MYOF	SDK2	ADH5
4330	Q08630	Subthalamic_nuclei|Medulla|Nodose_nucleus|Spinal_cord	SMAD7	FAM177A1	KLK6	LBR	STK39	PTTG1IP	COMMD2	FIS1	MED14	CETN3	PHF3	SCLY	WASF2	ARHGAP12	SH2B3	CARD8	TMED5	FUT8	MAP4K4
4331	Q08725	Hypothalamus|Vestibular_nuclei_superior|Dorsal_root_ganglia|Trigeminal_ganglia	FADS1	GSTP1	STMN2	TOM1L1	INSIG1	PSMB1	RNF135	TSG101	EAPP	CCDC92	ORMDL2	RPS27L	PHOSPHO2	HDAC1	TNIP2	MYOF	SDK2	FNDC3A	VCP
4332	Q08725	Hypothalamus|Vestibular_nuclei_superior|Dorsal_root_ganglia|Trigeminal_ganglia	TMEM248	MORC2	STMN2	TOM1L1	SNRPD3	HDAC1	TNIP2	RPS27L	CSTB	ORMDL2	CD63	RNF135	EAPP	CCDC92	PHOSPHO2	KIF16B	SDK2	FNDC3A	RPL15
4333	Q01543	Frontal_lobe|Parietal_lobe|Occipital_lobe|Accumbens	SERP2	WDR12	RIMS2	C8orf88	MYT1L	SPIN1	PARP2	IQCE	ARMC9	CHCHD10	LCMT1	RAB11B	MRPS30	ASH1L	REPS2	DGKE	GPHN	MGAT4A	KLHL42
4334	Q08836	Midbrain|Vestibular_nuclei_superior|Dorsal_root_ganglia|Trigeminal_ganglia	MRPL47	CRBN	AKAP12	PRKX	COPS2	EAPP	PSMB1	LRRC8C	CFL2	CD99L2	CSTB	CEP83	MOB1A	ARHGAP12	DOCK11	CCNG1	CALCOCO2	BACE2	VCP
4335	Q00467	Cerebral_cortex|Occipital_lobe|Amygdala|Hippocampus	MRPL1	DGCR2	DLG2	BCAS4	ZC3H12B	ZC3H15	CFAP221	CDC37L1	CYB5B	GALNT11	MAP1A	IQCE	ZNF589	SERP2	TSNAX	CSMD1	DEAF1	UBE2W	SCN3B
4336	Q00001	Cerebral_cortex|Frontal_lobe|Parietal_lobe|Occipital_lobe	REPS2	PARP2	GSK3B	PTGFRN	STRIP1	IQCE	PPFIA2	ARL8B	FBXO41	KIF3A	ZC3H15	CFAP221	YWHAG	NRBF2	ATP6V1C1	SNTG1	GPHN	UBE2W	CAMK1D
4337	Q00467	Cerebral_cortex|Occipital_lobe|Amygdala|Hippocampus	CDK14	DGCR2	DLG2	LIN7A	CFAP221	MYO10	CDC37L1	CAMTA2	EPB41L1	MAP1A	COA7	TSNAX	LRRC4C	FBXO21	IQCE	CSMD1	DEAF1	UBE2W	DCLK1
4338	Q06472	Corpus_callosum|Nodose_nucleus|Spinal_cord|Dorsal_root_ganglia	TUG1	CCNK	SEC63	TGFBR1	PRDX6	TCEA1	ORMDL2	FAM177A1	COL18A1	FDFT1	PTTG1IP	INSIG1	KXD1	TANC1	TNIP2	TMED5	MYOF	SYK	PAPOLA
4339	Q02955	Parietal_lobe|Occipital_lobe|Hippocampus|Cerebellum	ZNF148	ARHGAP44	USP33	POU6F1	MDN1	MBD4	GNL1	CDC37L1	MAP4K3	CSNK1G2	CCNC	SPOCK1	MTMR9	GABRB2	BTBD3	TRAPPC6B	TTC9	DEAF1	CAMKK2
4340	Q00012	Cerebral_cortex|Frontal_lobe|Parietal_lobe|Cerebellum	CAMTA2	MXD1	CAMKK2	POU6F1	FBXO41	PNMA1	ZNF554	TRIM23	C12orf43	AP3B2	NR2C2	SPOCK1	CSNK1G2	ZNF567	ATP6V1A	DGKE	PHTF1	GRIPAP1	MAPT
4341	Q00239	Cerebral_cortex|Parietal_lobe|Temporal_lobe|Cerebellum	GABRB2	SUMO1	SCN2A	LIN7A	C12orf43	ATP6V1A	MAP4K3	SPOCK1	GLMN	TDP2	NR2C2	CSNK1G2	TRIM23	LEMD3	IGIP	MAPK14	UBE2W	TTC9	RIF1
4342	Q00436	Cerebral_cortex|Occipital_lobe|Accumbens|Putamen	CCM2	ANAPC7	RIF1	GPATCH4	IRAK1BP1	SNN	SACS	CDK5R2	SERP2	GNL1	ARMC9	ASH1L	PIANP	LEMD3	MFN2	MGAT4A	GPHN	RALGAPA2	ATP2B1
4343	Q08725	Hypothalamus|Vestibular_nuclei_superior|Dorsal_root_ganglia|Trigeminal_ganglia	TMEM248	GSTP1	STMN2	TOM1L1	CD63	SNRPD3	ORMDL2	EAPP	RPS27L	ABHD3	CSTB	TNIP2	TSG101	PHOSPHO2	HDAC1	MYOF	SDK2	FNDC3A	VCP
4344	Q00002	Cerebral_cortex|Frontal_lobe|Parietal_lobe|Temporal_lobe	C12orf43	TRIM23	DNM1	PTGFRN	TSNAX	PEX11B	GHITM	PPFIA2	YWHAG	CDC37L1	ZC3H12B	KIF3A	CSNK1G2	SUMO1	ARL8B	CSMD1	TRAPPC6B	KCNT2	MAPT
4345	Q00031	Cerebral_cortex|Frontal_lobe|Occipital_lobe|Cerebellum	PARP2	CAMTA2	CAMKK2	LIN7A	RSL24D1	WRAP73	KLF13	GNL1	SPOCK1	ZNF567	LEMD3	TDP2	IGIP	PAK1	MTMR9	TTC9	MAPK14	GRIPAP1	SCN2A
4346	Q00031	Cerebral_cortex|Frontal_lobe|Occipital_lobe|Cerebellum	SUMO1	PARP2	CAMKK2	LIN7A	PAK1	GNL1	FBXO21	PPM1L	KLF13	ZNF567	RSL24D1	WRAP73	CDC34	TRIM23	LEMD3	MAPK14	PHTF1	TTC9	MAPT
4347	Q00228	Cerebral_cortex|Parietal_lobe|Occipital_lobe|Dorsal_root_ganglia	COPS3	MRPS2	PGK1	PTGFRN	ARL8B	GLMN	TDP2	YWHAG	DENR	MAGI3	CD99L2	ZNF277	PCSK2	MDN1	GHITM	PHTF1	KCNT2	PDS5B	PSMC6
4348	Q08836	Midbrain|Vestibular_nuclei_superior|Dorsal_root_ganglia|Trigeminal_ganglia	ELAVL2	TSG101	AKAP12	TGFBR1	HIBADH	ACVR1	PTPN12	EAPP	CCDC92	CD99L2	NOC3L	ORMDL2	DOCK11	UTRN	NUP37	CALCOCO2	CCNG1	MYOF	PSMC6
4349	Q01740	Frontal_lobe|Occipital_lobe|Temporal_lobe|Cerebellum	IGIP	PARP2	SNAP25	LIN7A	ZNF567	RNF41	GNL1	FBXO21	RSL24D1	PPM1L	CNTN1	C12orf43	ATP6V1A	PAK1	PNMA1	TTC9	GPHN	MAPK14	CAMKK2
4350	Q00012	Cerebral_cortex|Frontal_lobe|Parietal_lobe|Cerebellum	CAMTA2	CDC34	CAMKK2	POU6F1	AP3B2	SPOCK1	TRIM23	PNMA1	ZNF148	FBXO21	PAK1	LCMT1	ATP6V1A	C12orf43	ZNF554	PHTF1	GRIPAP1	TTC9	ZFAND5
4351	Q08635	Subthalamic_nuclei|Medulla|Dorsal_root_ganglia|Trigeminal_ganglia	RNF135	CYBRD1	A2M	TGFBR1	GSTP1	KRCC1	RAB33B	SH2B3	RPS27L	PELI1	KRTCAP2	PTPN12	COL18A1	TNIP2	ZNF410	SWAP70	LGR4	CCNG1	RPL15
4352	Q08725	Hypothalamus|Vestibular_nuclei_superior|Dorsal_root_ganglia|Trigeminal_ganglia	TMEM248	MORC2	STMN2	TOM1L1	TNIP2	INSIG1	EAPP	RNF135	CSTB	RPS27L	HDAC1	ORMDL2	SNRPD3	PHOSPHO2	CD63	SDK2	MYOF	KIF16B	RPL15
4353	Q01543	Frontal_lobe|Parietal_lobe|Occipital_lobe|Accumbens	CKB	RNASEH2B	ATP2B1	C8orf88	CHCHD10	CDK5R2	ARMC9	MFN2	CCM2	NNT	LCMT1	ASH1L	MRPS30	IQCE	PARP2	AHCTF1	MGAT4A	CSMD1	ZMYND8
4354	Q00467	Cerebral_cortex|Occipital_lobe|Amygdala|Hippocampus	MRPL1	DGCR2	DLG2	LIN7A	MTMR9	EPB41L1	MYO10	SERP2	COA7	RHOT1	TSNAX	LRRC4C	CFAP221	CDC37L1	IQCE	CSMD1	DEAF1	UBE2W	SCN3B
4355	Q00228	Cerebral_cortex|Parietal_lobe|Occipital_lobe|Dorsal_root_ganglia	COPS3	C10orf88	PGK1	PTGFRN	MDN1	GHITM	BTBD1	DENR	PCSK2	PFKP	GLMN	ZNF277	YWHAG	MAGI3	SACS	UBE2W	EPB41L4B	PHTF1	SYTL2
4356	Q00214	Cerebral_cortex|Parietal_lobe|Occipital_lobe|Putamen	LRRC4C	WDR12	RIF1	GPATCH4	SACS	MFN2	IQCE	SIPA1L1	AMZ2	CAMTA2	CORO2B	ARMC9	MYT1L	ZNF148	REPS2	RALGAPA2	SNTG1	DGKE	ATP2B1
4357	Q02875	Parietal_lobe|Occipital_lobe|Temporal_lobe|Hippocampus	CYB5B	RHOT1	ZMYND8	BCAS4	BTBD3	CCNH	C12orf43	ZC3H15	ZNF277	CAMTA2	NNT	PEX11B	FGD1	MRPS30	MYT1L	SNTG1	PDS5B	KCNT2	DCLK1
4358	Q00436	Cerebral_cortex|Occipital_lobe|Accumbens|Putamen	WDR12	SSBP2	RIF1	GPATCH4	SERP2	SACS	ASH1L	AMZ2	PIANP	IRAK1BP1	SIPA1L1	GNL1	AKAP8L	CORO2B	MYO10	AHCTF1	MARK4	RALGAPA2	ATP2B1
4359	Q01541	Frontal_lobe|Parietal_lobe|Occipital_lobe|Temporal_lobe	SPIN1	IGIP	RIMS2	LIN7A	CYB5B	CELF2	MAGI3	FBXO21	STRIP1	GLMN	AMZ2	KIAA1191	KIF3A	PANX1	ASH1L	KCNT2	RALGAPA2	YOD1	CAMK1D
4360	Q00265	Cerebral_cortex|Parietal_lobe|Accumbens|Putamen	ZNF554	WDR12	RIF1	GPATCH4	E2F3	ANAPC7	SNN	SACS	CSNK1G2	AKAP8L	AMZ2	MRPL41	JPH3	GNL1	SSBP2	FBXO44	SNTG1	MGAT4A	ATP2B1
4361	Q08840	Midbrain|Spinal_cord|Dorsal_root_ganglia|Trigeminal_ganglia	EPB41L3	SLC30A6	RPL15	TGFBR1	CCNK	HIBADH	PELI1	GIN1	PSMB1	RBM7	EAPP	PRDX1	DPY19L4	ORMDL2	RNF139	SWAP70	MYOF	TMEM64	PSMC6
4362	Q06474	Corpus_callosum|Nodose_nucleus|Dorsal_root_ganglia|Trigeminal_ganglia	GATM	GIN1	SEC63	TGFBR1	TCEA1	PHF3	MCEE	GSTP1	USO1	POGK	RPS27L	COL18A1	COIL	BIRC6	TNIP2	LGR4	SUCLG2	MYOF	SON
4363	Q08850	Medulla|Spinal_cord|Dorsal_root_ganglia|Trigeminal_ganglia	FUNDC1	SNRPB2	ADH5	PRKX	CUL4A	KRTCAP2	EPB41L3	COL18A1	SP110	NOC3L	COPS2	CCNK	SNRPD3	TANC1	TJP1	FSD1L	SDK2	CALCOCO2	PAPOLA
4364	Q00001	Cerebral_cortex|Frontal_lobe|Parietal_lobe|Occipital_lobe	COA7	MXD1	SYTL2	LIN7A	LCMT1	GALNT11	TDP2	KIF3A	PPFIA2	ATP6V1C1	SPRYD7	IQCE	GLMN	PEX11B	GHITM	GPHN	PHTF1	TRAPPC6B	SNAP25
4365	Q00211	Cerebral_cortex|Parietal_lobe|Occipital_lobe|Temporal_lobe	NRBF2	COA7	RANBP9	CDC42EP3	FGFR1OP2	NR2C2	GLMN	STRIP1	ZC3H15	OSBPL1A	MYT1L	CAMTA2	IGIP	ANAPC7	CDC37L1	RALGAPA2	KCNT2	CSMD1	ZMYND8
4366	Q00436	Cerebral_cortex|Occipital_lobe|Accumbens|Putamen	SSBP2	ANAPC7	RIF1	GPATCH4	PCP4L1	PIANP	MFN2	SERP2	ARMC9	ASH1L	IRAK1BP1	AMZ2	REPS2	GNL1	CORO2B	AHCTF1	RARB	MGAT4A	KLHL42
4367	Q00002	Cerebral_cortex|Frontal_lobe|Parietal_lobe|Temporal_lobe	PARP2	SPRYD7	KLHL42	PTGFRN	TSNAX	MYT1L	CDC37L1	ATP6V1C1	NR2C2	CSNK1G2	KIF3A	ZC3H12B	GHITM	CDK14	CAMK2G	YOD1	UBE2W	CSMD1	GRIA2
4368	Q08725	Hypothalamus|Vestibular_nuclei_superior|Dorsal_root_ganglia|Trigeminal_ganglia	FADS1	GSTP1	STMN2	TOM1L1	SNRPD3	RPS27L	CSTB	CD63	TSG101	INSIG1	HDAC1	ORMDL2	ABHD3	DENR	TNIP2	KIF16B	MYOF	SDK2	BLOC1S6
4369	Q08725	Hypothalamus|Vestibular_nuclei_superior|Dorsal_root_ganglia|Trigeminal_ganglia	COLEC12	MORC2	STMN2	TOM1L1	PHOSPHO2	CD63	TSG101	INSIG1	EAPP	HDAC1	ORMDL2	SNRPD3	PSMB1	ABHD3	CCDC92	SDK2	FNDC3A	MYOF	RPL15
4370	Q08725	Hypothalamus|Vestibular_nuclei_superior|Dorsal_root_ganglia|Trigeminal_ganglia	TMEM248	GSTP1	STMN2	TOM1L1	RNF135	INSIG1	DENR	CD63	RPS27L	ABHD3	EAPP	ORMDL2	TSG101	CSTB	PHOSPHO2	SDK2	MYOF	FNDC3A	ADH5
4371	Q01551	Frontal_lobe|Parietal_lobe|Occipital_lobe|Cerebellum	MAP4K3	CKB	CAMKK2	LIN7A	GLMN	PAK1	ATP6V1A	SPOCK1	RBBP5	TRIM23	PPM1L	CDC34	RSL24D1	ZHX1	TDP2	AHCTF1	GPHN	MAPK14	DNM1
4372	Q00012	Cerebral_cortex|Frontal_lobe|Parietal_lobe|Cerebellum	PARP2	SUMO1	SCN2A	POU6F1	ZNF554	PAK1	NR2C2	FBXO21	CSNK1G2	LCMT1	C12orf43	ATP6V1A	TRIM23	ZNF567	AP3B2	PHTF1	GRIPAP1	GPHN	DNM1
4373	Q00012	Cerebral_cortex|Frontal_lobe|Parietal_lobe|Cerebellum	GABRB2	SUMO1	CAMKK2	POU6F1	MTMR9	ZNF554	PAK1	AP3B2	CSNK1G2	SPOCK1	PNMA1	NR2C2	C12orf43	FBXO21	ZNF567	DGKE	TTC9	MAPK14	HDAC4
4374	Q03194	Parietal_lobe|Temporal_lobe|Dorsal_root_ganglia|Trigeminal_ganglia	ANKLE2	DENR	BLOC1S6	CDC42EP3	ACVR2A	MAGI3	PFKP	DPM1	PANK3	KIAA1191	LYRM9	EAPP	PCSK2	NRBF2	DUSP3	MAPK14	RHOJ	SEC24D	RAN
4375	Q08830	Midbrain|Medulla|Dorsal_root_ganglia|Trigeminal_ganglia	ARHGAP12	TUBB	PDCD6IP	TGFBR1	UTRN	COL18A1	RAB33B	EPB41L3	DOCK11	EAPP	TEP1	PSMB1	GSTP1	COPS2	PTPN12	SWAP70	CCNG1	FSD1L	PSMC6
4376	Q02880	Parietal_lobe|Occipital_lobe|Temporal_lobe|Cerebellum	MXD1	PARP2	SNAP25	LIN7A	TRIM23	ANKLE2	PAK1	GLMN	CCNC	RBBP5	CNTN1	PPM1L	ASH1L	GNL1	PNMA1	ATL2	AHCTF1	TTC9	ZFAND5
4377	Q01551	Frontal_lobe|Parietal_lobe|Occipital_lobe|Cerebellum	GABRB2	AP3B2	CAMKK2	POU6F1	FBXO41	PPM1L	CDC34	MTMR9	NR2C2	TDP2	CDC37L1	GLMN	CCNC	PAK1	ZHX1	AHCTF1	DGKE	MAPK14	ZFAND5
4378	Q00239	Cerebral_cortex|Parietal_lobe|Temporal_lobe|Cerebellum	PARP2	SUMO1	SCN2A	LIN7A	IGIP	PAK1	ASH1L	ATP6V1A	ANKLE2	LEMD3	TRIM23	CAMTA2	CSNK1G2	GLMN	SPOCK1	UBE2W	AHCTF1	PHTF1	NRXN1
4379	Q00031	Cerebral_cortex|Frontal_lobe|Occipital_lobe|Cerebellum	GABRB2	SUMO1	CAMKK2	LIN7A	PPM1L	ATP6V1A	MTMR9	WRAP73	ZNF148	RSL24D1	TRIM23	TDP2	ZNF567	PAK1	FBXO21	GRIPAP1	GPHN	PHTF1	RIF1
4380	Q02875	Parietal_lobe|Occipital_lobe|Temporal_lobe|Hippocampus	PPFIA2	CYB5B	CDC42SE2	BCAS4	C12orf43	BTBD1	CELF2	RBBP5	FGD1	BTBD3	SCG3	MRPS30	ZC3H15	MAP4K3	TSNAX	KCNT2	DEAF1	PDS5B	NRXN1
4381	Q06475	Corpus_callosum|Spinal_cord|Dorsal_root_ganglia|Trigeminal_ganglia	EIF3A	CD63	SON	SMC4	GADD45B	SNRPD3	COL18A1	TJP1	DTX3L	CSTB	NOC3L	ATP7A	GOLPH3	MOB1A	BIRC6	TMED5	SUCLG2	PRRX1	TMEM230
4382	Q00211	Cerebral_cortex|Parietal_lobe|Occipital_lobe|Temporal_lobe	C10orf88	MXD1	TOMM20	ZNF280B	CDC37L1	HEXIM1	IGIP	TDP2	SPRYD7	MAP4K3	MAP1A	CYB5B	ATP6V1C1	CELF2	FBXO41	PHTF1	RALGAPA2	CSMD1	RIMS2
4383	Q06390	Corpus_callosum|Hypothalamus|Spinal_cord|Trigeminal_ganglia	LAMP1	CD63	MAL	PRKX	TMEM134	PTTG1IP	GPBP1L1	ZFAND3	EIF3A	RNF125	GSTP1	CUL4A	KXD1	MCEE	CSTB	FNDC3A	KIF16B	MYOF	PAPOLA
4384	Q06464	Corpus_callosum|Medulla|Spinal_cord|Trigeminal_ganglia	GXYLT1	CYBRD1	CNBP	PRKX	SNRPD3	AASS	WASF2	GSTP1	CUL4A	RPS27L	ZFAND3	COL18A1	PTTG1IP	CAPN7	GOLPH3	SLC35F5	TMED5	TMEM64	RPL27A
4385	Q06463	Corpus_callosum|Medulla|Spinal_cord|Dorsal_root_ganglia	TSPAN6	KRCC1	CNBP	RECQL	TANC1	PRDX1	RNF139	GATM	ATP7A	CHURC1	TEP1	FADS1	TSG101	DTX3L	CCNK	SMIM10	MYOF	TMED5	RPL27A
4386	Q08839	Midbrain|Nodose_nucleus|Dorsal_root_ganglia|Trigeminal_ganglia	AHCY	SH2B3	PDCD6IP	LBR	EIF6	COL18A1	TEP1	EPB41L3	CSTB	PSMB1	RNF139	MOB1A	ABHD3	ARHGAP12	NUP37	SWAP70	BACE2	DEXI	RPL15
4387	Q00216	Cerebral_cortex|Parietal_lobe|Occipital_lobe|Hippocampus	RHOT1	FBXO21	USP33	CDC42EP3	CELF2	CYB5B	SLITRK1	GALNT11	PEX11B	SCG3	KHDRBS3	NNT	ZNF148	IQCE	CDC37L1	CAPS2	SNTG1	PHTF1	CAMK1D
4388	Q06473	Corpus_callosum|Nodose_nucleus|Spinal_cord|Trigeminal_ganglia	KRTCAP2	EIF3A	MAL	RECQL	COL18A1	GIN1	ITCH	KXD1	GSTP1	NKAP	GMFB	FCHO2	RNF135	RNF125	TNIP2	LGR4	MYOF	SUCLG2	SON
4389	Q08839	Midbrain|Nodose_nucleus|Dorsal_root_ganglia|Trigeminal_ganglia	AHCY	TNIP1	PDCD6IP	PRKX	TSG101	FUNDC1	CSTB	NUP37	HIBADH	NAB1	EIF6	MOB1A	RNF125	CCNK	COL18A1	TMEM64	CCNG1	DEXI	A2M
4390	Q01732	Frontal_lobe|Occipital_lobe|Temporal_lobe|Accumbens	KCNIP1	RNASEH2B	RIMS2	C8orf88	LEMD3	MRPS30	PARP2	PNMA1	SPIN1	ZC3H12B	MYT1L	SERP2	SIPA1L1	PANX1	REPS2	TRAPPC6B	MGAT4A	GPHN	KLHL42
4391	Q08855	Nodose_nucleus|Spinal_cord|Dorsal_root_ganglia|Trigeminal_ganglia	CUL4A	MLEC	SEC63	PRKX	FER	TANC1	NKAP	CD63	GIN1	RNF125	ARHGAP12	INSIG1	GSTP1	TCEA1	IFITM1	PRRX1	LGR4	SLC35F5	PAPOLA
4392	Q08836	Midbrain|Vestibular_nuclei_superior|Dorsal_root_ganglia|Trigeminal_ganglia	MRPL47	TSG101	AKAP12	TOM1L1	NOC3L	HIBADH	MOB1A	PSMB1	CAPN7	CSTB	CCDC92	ACVR1	DOCK11	ARHGAP12	COPS2	ELOVL6	BACE2	CCNG1	RPL15
4393	Q02880	Parietal_lobe|Occipital_lobe|Temporal_lobe|Cerebellum	MAP4K3	SPOCK1	SNAP25	POU6F1	PAK1	NR2C2	MTMR9	GLMN	C12orf43	ZHX1	GNL1	STRIP1	ANKLE2	LEMD3	CAMTA2	AHCTF1	MAPK14	TTC9	VPS13C
4394	Q00265	Cerebral_cortex|Parietal_lobe|Accumbens|Putamen	WDR12	LRRC4C	RIF1	PIK3R2	SIPA1L1	AKAP8L	ANAPC7	SERP2	GNL1	SACS	REPS2	GUK1	PIANP	CSNK1G2	PCP4L1	RARB	GRIPAP1	MGAT4A	KLHL42
4395	Q00467	Cerebral_cortex|Occipital_lobe|Amygdala|Hippocampus	DGCR2	CDK14	DLG2	LIN7A	CFAP221	TSNAX	MTMR9	CDC37L1	IQCE	RHOT1	SFXN5	FBXO21	COA7	MYO10	ZC3H12B	CSMD1	DEAF1	UBE2W	SCN3B
4396	Q00211	Cerebral_cortex|Parietal_lobe|Occipital_lobe|Temporal_lobe	NNT	ZNF567	DNM1	PTGFRN	CAMTA2	MAGI3	CYB5B	PEX11B	TDP2	PPFIA2	ARL8B	ZC3H15	MYT1L	ANAPC7	ATP6V1C1	TRAPPC6B	YOD1	RALGAPA2	RIMS2
4397	Q06350	Corpus_callosum|Subthalamic_nuclei|Nodose_nucleus|Spinal_cord	AP1S2	CCNK	RPL27A	FCER1G	GCLC	PELI1	PTTG1IP	SCLY	MBTD1	MED14	PHF3	SMARCA5	DIP2B	HADHB	RNF125	CCNG1	KIF16B	SLC35F5	GFAP
4398	Q01551	Frontal_lobe|Parietal_lobe|Occipital_lobe|Cerebellum	CKB	MAP4K3	CAMKK2	LIN7A	STRIP1	CCNC	ATP6V1A	GLMN	PNMA1	ZNF567	RBBP5	NR2C2	ZHX1	FBXO41	GNL1	MAPK14	DGKE	TTC9	USP33
4399	Q00214	Cerebral_cortex|Parietal_lobe|Occipital_lobe|Putamen	CDK5R2	EPB41L1	TOMM20	GPATCH4	SFXN5	ASH1L	MFN2	CAMTA2	CORO2B	ZNF148	PCSK2	LEMD3	ARMC9	AMZ2	MRPS30	CSMD1	GPHN	TRAPPC6B	ARPP19
4400	Q01626	Frontal_lobe|Parietal_lobe|Amygdala|Hippocampus	CDC37L1	CDC34	GRIA2	BCAS4	E2F3	MRPL41	ZNF589	PEX11B	CYB5B	FABP3	CFAP221	ZNF554	CAMTA2	DGCR2	SFXN5	PPP2R1A	MARK4	TRAPPC6B	SCN2A
4401	Q02880	Parietal_lobe|Occipital_lobe|Temporal_lobe|Cerebellum	PARP2	GABRB2	SNAP25	LIN7A	ASH1L	CNTN1	NR2C2	PPM1L	CCNC	CDC37L1	ZHX1	GLMN	C12orf43	TRIM23	STRIP1	DGKE	UBE2W	AHCTF1	RIF1
4402	Q08635	Subthalamic_nuclei|Medulla|Dorsal_root_ganglia|Trigeminal_ganglia	CYBRD1	PPIC	A2M	TP53INP1	ATP7A	TNIP2	COL18A1	PALLD	RPS27L	NOC3L	PELI1	SS18	CD63	PTPN12	RBM7	CALCOCO2	SLC35F5	KIF16B	RPL15
4403	Q06342	Corpus_callosum|Subthalamic_nuclei|Medulla|Nodose_nucleus	ZFAND3	ITPKB	MAP4K4	HPS3	SCLY	SMARCA5	DIP2B	SH2B3	LACTB2	KXD1	POGK	NKAP	EIF3A	WASF2	COMMD2	CARD8	TMED5	DIXDC1	CNP
4404	Q00234	Cerebral_cortex|Parietal_lobe|Temporal_lobe|Hippocampus	RAPGEF2	RHOT1	DLG2	C8orf88	MTMR9	NNT	KHDRBS3	ATP6V1C1	ZC3H12B	FBXO21	CDC37L1	MRPS30	PPFIA2	CCNH	CDK14	DEAF1	TRAPPC6B	KCNT2	GRIA2
4405	Q08837	Midbrain|Nodose_nucleus|Spinal_cord|Dorsal_root_ganglia	SH2B3	LRRC8C	TMEM230	LBR	COL18A1	CCNK	MCEE	PRDX1	GIN1	TANC1	TEP1	CHURC1	FDFT1	DPY19L4	NRBF2	SNX1	SWAP70	CCNG1	A2M
4406	Q00031	Cerebral_cortex|Frontal_lobe|Occipital_lobe|Cerebellum	PARP2	CAMTA2	CAMKK2	POU6F1	TRIM23	FBXO21	TDP2	ZNF567	IGIP	SPOCK1	GNL1	ZNF148	LEMD3	ATP6V1A	RSL24D1	TTC9	GRIPAP1	PHTF1	MAPT
4407	Q06463	Corpus_callosum|Medulla|Spinal_cord|Dorsal_root_ganglia	CYBRD1	PRKD1	CNBP	RECQL	TSG101	LAMP1	ARHGAP12	GOLPH3	GATM	HDAC1	ATP7A	PRDX1	GADD45B	PELI1	DTX3L	MYOF	LGR4	TMEM64	SEC63
4408	Q00436	Cerebral_cortex|Occipital_lobe|Accumbens|Putamen	LPGAT1	LRRC4C	RIF1	GPATCH4	AKAP8L	REPS2	AMZ2	CDK5R2	ARMC9	MFN2	SACS	LEMD3	MYT1L	IRAK1BP1	CORO2B	RALGAPA2	GPHN	DGKE	CAMK1D
4409	Q08837	Midbrain|Nodose_nucleus|Spinal_cord|Dorsal_root_ganglia	SLC30A6	INSIG1	TMEM230	TGFBR1	STK39	FUNDC1	CCNK	MCEE	EPB41L3	NUP37	PELI1	CHURC1	AHCY	FDFT1	ARHGAP12	SNX1	MYOF	SWAP70	A2M
4410	Q00012	Cerebral_cortex|Frontal_lobe|Parietal_lobe|Cerebellum	SUMO1	PARP2	CAMKK2	POU6F1	ZNF567	AP3B2	TRIM23	FBXO41	LCMT1	ZNF554	NR2C2	ZNF148	PAK1	PNMA1	FBXO21	GPHN	AHCTF1	PHTF1	DNM1
4411	Q00436	Cerebral_cortex|Occipital_lobe|Accumbens|Putamen	WDR12	ANAPC7	RIF1	GPATCH4	REPS2	LEMD3	SNN	AMZ2	SACS	PCP4L1	MYO10	ASH1L	ARMC9	PIANP	CORO2B	MGAT4A	RALGAPA2	AHCTF1	RIMS2
4412	Q00436	Cerebral_cortex|Occipital_lobe|Accumbens|Putamen	EPB41L1	WDR12	RIF1	GPATCH4	PCP4L1	SNN	ASH1L	CDK5R2	GNL1	AMZ2	LEMD3	IRAK1BP1	SERP2	SIPA1L1	ARMC9	AHCTF1	RARB	GPHN	KLHL42
4413	Q00031	Cerebral_cortex|Frontal_lobe|Occipital_lobe|Cerebellum	CAMTA2	ASH1L	CAMKK2	POU6F1	ZNF148	IGIP	RSL24D1	PAK1	TDP2	KLF13	ATP6V1A	TRIM23	CDC34	C12orf43	ZNF567	MAPK14	GRIPAP1	PHTF1	RIF1
4414	Q06347	Corpus_callosum|Subthalamic_nuclei|Vestibular_nuclei_superior|Spinal_cord	RDX	GOLIM4	GFAP	NUDCD2	LRRFIP2	LACTB2	NUP37	SS18	PTTG1IP	HADHB	ABHD5	CETN3	GATM	CHUK	PEA15	HAVCR2	SYK	CARD8	PPFIA1
4415	Q01543	Frontal_lobe|Parietal_lobe|Occipital_lobe|Accumbens	WDR12	ZNF148	ATP2B1	C8orf88	CCM2	LCMT1	IQCE	ASH1L	MRPS30	ARMC9	CDK5R2	SNN	SPIN1	CELF2	SIPA1L1	MGAT4A	CSMD1	GPHN	RIF1
4416	Q03194	Parietal_lobe|Temporal_lobe|Dorsal_root_ganglia|Trigeminal_ganglia	TMSB10	PANX1	BLOC1S6	GCLM	LYRM9	PFKP	NRBF2	DUSP3	DPM1	ZC3H15	ACVR2A	TOPORS	PCSK2	KIAA1191	EAPP	MAPK14	SEC24D	CCDC6	PGK1
4417	Q00265	Cerebral_cortex|Parietal_lobe|Accumbens|Putamen	LRRC4C	WDR12	RIF1	PIK3R2	CSNK1G2	SIPA1L1	E2F3	GNL1	SNN	SSBP2	AKAP8L	SACS	CDK5R2	MRPL41	SERP2	MGAT4A	SNTG1	AHCTF1	ARPP19
4418	Q00436	Cerebral_cortex|Occipital_lobe|Accumbens|Putamen	LRRC4C	LPGAT1	RIF1	GPATCH4	SERP2	PIANP	CORO2B	MYO10	AMZ2	GNL1	PCP4L1	AKAP8L	LEMD3	MFN2	ASH1L	RALGAPA2	MARK4	DGKE	ATP2B1
4419	Q06464	Corpus_callosum|Medulla|Spinal_cord|Trigeminal_ganglia	KRCC1	CYBRD1	MAX	PRKX	RNF125	TJP1	FADS1	COL18A1	ATP7A	TSG101	ORMDL2	LRRC8C	GOLPH3	CSTB	CAPN7	TMED5	TMEM64	SUCLG2	RPL27A
4420	Q02880	Parietal_lobe|Occipital_lobe|Temporal_lobe|Cerebellum	IGIP	SPOCK1	SNAP25	POU6F1	LEMD3	ATP6V1A	GLMN	TRIM23	RNF41	POLR2B	RBBP5	FBXO41	CDC37L1	TOPORS	PPM1L	AHCTF1	TTC9	DGKE	RIF1
4421	Q00214	Cerebral_cortex|Parietal_lobe|Occipital_lobe|Putamen	WDR12	GNL1	RIF1	GPATCH4	ARMC9	MRPS30	CORO2B	AMZ2	PCSK2	IQCE	LEMD3	SFXN5	ZNF148	SIPA1L1	SACS	AHCTF1	RALGAPA2	UBE2W	ARPP19
4422	Q00002	Cerebral_cortex|Frontal_lobe|Parietal_lobe|Temporal_lobe	PARP2	BTBD1	ZMYND8	PTGFRN	MYT1L	CYB5B	TSNAX	GLMN	KIF3A	GHITM	PPFIA2	CDK14	CAMK2G	PEX11B	SUMO1	KCNT2	PHTF1	TRAPPC6B	NRXN1
4423	Q08836	Midbrain|Vestibular_nuclei_superior|Dorsal_root_ganglia|Trigeminal_ganglia	TSG101	IMMT	AKAP12	TOM1L1	CD99L2	NOC3L	CEP83	ARHGAP12	UTRN	NUP37	PSMB1	CAPN7	CFL2	CSTB	COPS2	CALCOCO2	BACE2	CCNG1	PSMC6
4424	Q08855	Nodose_nucleus|Spinal_cord|Dorsal_root_ganglia|Trigeminal_ganglia	COMMD2	TNIP1	RWDD1	PRKX	INSIG1	TPT1	RNF125	MCEE	PTTG1IP	IFITM1	TOPORS	ARHGAP12	SP110	TJP1	MOB1A	TMED5	SUCLG2	SMIM10	RPL27A
4425	Q00228	Cerebral_cortex|Parietal_lobe|Occipital_lobe|Dorsal_root_ganglia	C10orf88	MRPS2	PGK1	PTGFRN	RSL24D1	SACS	CELF2	CD99L2	MAP1A	PFKP	MAGI3	BTBD1	ZNF277	PCSK2	FGFR1OP2	EPB41L4B	DEXI	KCNT2	PSMC6
4426	Q08855	Nodose_nucleus|Spinal_cord|Dorsal_root_ganglia|Trigeminal_ganglia	TNIP2	DTX3L	SEC63	SMC4	TOPORS	EPB41L3	RPS27L	GSTP1	CD63	PHF3	SS18	NKAP	NRBF2	GPBP1L1	TANC1	KLHL20	SUCLG2	PRRX1	RPL15
4427	Q02875	Parietal_lobe|Occipital_lobe|Temporal_lobe|Hippocampus	CYB5B	FBXO21	DLG2	BCAS4	MRPS30	CCNH	ATP6V1A	DUSP3	RBBP5	CELF2	SCG3	FGD1	ZC3H15	ZNF277	PEX11B	DEAF1	SNTG1	KCNT2	DCLK1
4428	Q00001	Cerebral_cortex|Frontal_lobe|Parietal_lobe|Occipital_lobe	VPS41	RAPGEF2	PGK1	POU6F1	ZNF567	CDC37L1	YWHAG	GALNT11	SPRYD7	ZNF148	CFAP221	FBXO41	CDK5R2	HEXIM1	CSNK1G2	PHTF1	GPHN	TRAPPC6B	CAMK1D
4429	Q00214	Cerebral_cortex|Parietal_lobe|Occipital_lobe|Putamen	CDK5R2	WDR12	TOMM20	GPATCH4	MRPS30	SFXN5	ARMC9	ASH1L	ZNF148	ANAPC7	SIPA1L1	CAMTA2	LEMD3	SERP2	MYT1L	GPHN	GRIPAP1	DGKE	RIMS2
4430	Q01551	Frontal_lobe|Parietal_lobe|Occipital_lobe|Cerebellum	ASH1L	MAP4K3	CAMKK2	LIN7A	TRIM23	GNL1	NR2C2	LEMD3	CDC37L1	CCNC	GLMN	STRIP1	SPOCK1	PAK1	RNF41	DGKE	AHCTF1	GPHN	RIF1
4431	Q01732	Frontal_lobe|Occipital_lobe|Temporal_lobe|Accumbens	KCNIP1	FBXO41	ARPP19	C8orf88	MRPS30	SIPA1L1	NNT	ZC3H12B	SERP2	PNMA1	LEMD3	PANX1	SPIN1	REPS2	PARP2	ATL2	MGAT4A	GPHN	CALM1
4432	Q06350	Corpus_callosum|Subthalamic_nuclei|Nodose_nucleus|Spinal_cord	GATM	PCNA	RPL27A	LBR	DIP2B	SH2B3	RNF125	SCLY	KDM1B	LAMP1	CETN3	RASSF4	KRCC1	PRDX1	MED14	CALCOCO2	CCNG1	KIF16B	GFAP
4433	Q01546	Frontal_lobe|Parietal_lobe|Occipital_lobe|Hippocampus	CDC37L1	AP3B2	ZMYND8	BCAS4	ZC3H12B	CYB5B	CELF2	CFAP221	TSNAX	MRPS30	PEX11B	SLITRK1	NNT	ATP6V1A	CCNC	UBE2W	DEAF1	TRAPPC6B	SCN3B
4434	Q00021	Cerebral_cortex|Frontal_lobe|Occipital_lobe|Temporal_lobe	SPIN1	RHOT1	DNM1	PTGFRN	SPRYD7	ASH1L	CYB5B	CELF2	ZNF567	GLMN	KIF3A	FBXO21	ARL8B	YWHAG	IGIP	EPB41L4B	RALGAPA2	UBE2W	SCN2A
4435	Q02880	Parietal_lobe|Occipital_lobe|Temporal_lobe|Cerebellum	MXD1	SPOCK1	SNAP25	POU6F1	STRIP1	CSNK1G2	TRIM23	MTMR9	RBBP5	GLMN	PNMA1	ANKLE2	CDC37L1	C12orf43	PAK1	UBE2W	ATL2	AHCTF1	SCN2A
4436	Q01732	Frontal_lobe|Occipital_lobe|Temporal_lobe|Accumbens	KCNIP1	FBXO41	RIMS2	C8orf88	MRPS30	PARP2	MYT1L	REPS2	SERP2	ZC3H12B	LEMD3	SPIN1	PNMA1	NNT	AMZ2	MGAT4A	TRAPPC6B	ATL2	KLHL42
4437	Q00467	Cerebral_cortex|Occipital_lobe|Amygdala|Hippocampus	MRPL1	DGCR2	DLG2	LIN7A	ZC3H12B	GALNT11	CYB5B	TSNAX	SERP2	IQCE	FBXO21	MAP1A	CAMTA2	COA7	LRRC4C	CSMD1	DEAF1	UBE2W	DCLK1
4438	Q00004	Cerebral_cortex|Frontal_lobe|Parietal_lobe|Accumbens	SERP2	CCM2	CELF4	C8orf88	ARMC9	ZNF554	NNT	CFAP221	SNN	FBXO41	MFN2	ZNF148	LCMT1	MRPS30	PNMA1	CSMD1	DGKE	AHCTF1	ZMYND8
4439	Q01732	Frontal_lobe|Occipital_lobe|Temporal_lobe|Accumbens	FBXO41	KCNIP1	ARPP19	C8orf88	REPS2	NNT	LEMD3	SIPA1L1	SPIN1	PANX1	PARP2	PNMA1	SERP2	ZC3H12B	MRPS30	TRAPPC6B	MGAT4A	GPHN	CALM1
4440	Q02880	Parietal_lobe|Occipital_lobe|Temporal_lobe|Cerebellum	MAP4K3	FBXO21	SNAP25	POU6F1	ANKLE2	PAK1	GNL1	NR2C2	CAMTA2	GLMN	PNMA1	TOPORS	LEMD3	POLR2B	C12orf43	TTC9	DGKE	UBE2W	CAMKK2
4441	Q04251	Occipital_lobe|Corpus_callosum|Subthalamic_nuclei|Nodose_nucleus	CREB5	BIRC6	FRYL	PIGM	MYO6	GCLC	AGA	ATP8A1	DCAF17	LRRFIP2	MTRR	COMMD2	FGFR1OP2	GPBP1L1	FMNL2	FUT8	SLC22A23	SNX1	MAL
4442	Q02880	Parietal_lobe|Occipital_lobe|Temporal_lobe|Cerebellum	SPOCK1	PARP2	SNAP25	POU6F1	CAMTA2	ATP6V1A	ANKLE2	LEMD3	FBXO41	GNL1	PNMA1	RBBP5	MTMR9	POLR2B	PPM1L	TTC9	AHCTF1	DGKE	VPS13C
4443	Q02880	Parietal_lobe|Occipital_lobe|Temporal_lobe|Cerebellum	TDP2	FBXO21	SNAP25	POU6F1	CAMTA2	PPM1L	STRIP1	MTMR9	ZHX1	GNL1	CSNK1G2	ANKLE2	GLMN	PAK1	RBBP5	MAPK14	AHCTF1	DGKE	DNM1
4444	Q08847	Medulla|Nodose_nucleus|Spinal_cord|Dorsal_root_ganglia	TEP1	HPS5	RWDD1	PRKX	TCEA1	RPS27L	HINT3	PTTG1IP	FDFT1	IFITM1	COL18A1	NEDD1	MOB1A	CHURC1	INSIG1	SUCLG2	LGR4	BACE2	RPL15
4445	Q00239	Cerebral_cortex|Parietal_lobe|Temporal_lobe|Cerebellum	FBXO21	ZNF567	SCN2A	LIN7A	PAK1	SPOCK1	TDP2	TRIM23	CAMTA2	NR2C2	ASH1L	GLMN	PPM1L	ANKLE2	MAP4K3	TTC9	UBE2W	AHCTF1	RIF1
4446	Q01740	Frontal_lobe|Occipital_lobe|Temporal_lobe|Cerebellum	PARP2	IGIP	SNAP25	LIN7A	ANKLE2	CNTN1	ASH1L	RNF41	C12orf43	ZNF567	ATP6V1A	PAK1	PNMA1	RSL24D1	MTMR9	ATL2	MAPK14	TTC9	CAMKK2
4447	Q06342	Corpus_callosum|Subthalamic_nuclei|Medulla|Nodose_nucleus	LRRFIP2	SCARB2	GLTP	HPS3	BIRC6	TEP1	KXD1	DIP2B	KAT6A	COMMD2	LZIC	SH2B3	MTRR	EIF3A	FIS1	THEMIS2	HAVCR2	CARD8	CNP
4448	Q00228	Cerebral_cortex|Parietal_lobe|Occipital_lobe|Dorsal_root_ganglia	MRPS2	NRBF2	PGK1	PTGFRN	FGFR1OP2	DENR	MAGI3	MAP1A	ZNF277	ANKRD46	ARL8B	PCSK2	RSL24D1	PFKP	TDP2	EPB41L4B	PDS5B	KCNT2	SYTL2
4449	Q01546	Frontal_lobe|Parietal_lobe|Occipital_lobe|Hippocampus	RHOT1	ZNF148	ZMYND8	POU6F1	MYT1L	ATP6V1C1	KHDRBS3	RBBP5	CYB5B	ATP6V1A	MFN2	TSNAX	CFAP221	ZC3H15	DUSP3	UBE2W	PHTF1	KCNT2	SCN2A
4450	Q08840	Midbrain|Spinal_cord|Dorsal_root_ganglia|Trigeminal_ganglia	EPB41L3	SH2B3	RPL15	PRKX	NUP37	RBM7	COL18A1	NRBF2	PTPN12	CSTB	GIN1	PRDX1	HIBADH	RNF139	TEP1	SWAP70	MYOF	TMEM64	PSMC6
4451	Q08836	Midbrain|Vestibular_nuclei_superior|Dorsal_root_ganglia|Trigeminal_ganglia	MRPL47	ARL6IP5	AKAP12	TOM1L1	DOCK11	ORMDL2	EAPP	MOB1A	HIBADH	NOC3L	COPS2	NUP37	CCDC92	PSMB1	CD99L2	BACE2	ELOVL6	CCNG1	VCP
4452	Q01732	Frontal_lobe|Occipital_lobe|Temporal_lobe|Accumbens	RNASEH2B	KCNIP1	ARPP19	C8orf88	ZC3H12B	AMZ2	SERP2	MYT1L	PANX1	SPIN1	REPS2	NNT	PNMA1	MRPS30	LEMD3	MGAT4A	ATL2	GPHN	CAMK1D
4453	Q03090	Parietal_lobe|Temporal_lobe|Amygdala|Hippocampus	E2F3	CDC37L1	GRIA2	BCAS4	TSNAX	JPH3	BTBD1	MTMR9	SFXN5	RHOT1	SCG3	ACVR2A	PEX11B	CCNC	ZC3H12B	KCNT2	TRAPPC6B	UBE2W	IDS
4454	Q00228	Cerebral_cortex|Parietal_lobe|Occipital_lobe|Dorsal_root_ganglia	ZC3H15	ZNF567	PGK1	PTGFRN	PCSK2	GHITM	PFKP	YWHAG	RSL24D1	TDP2	ANKRD46	FGFR1OP2	GLMN	ZNF277	PEX11B	KCNT2	EPB41L4B	PDS5B	SYTL2
4455	Q00234	Cerebral_cortex|Parietal_lobe|Temporal_lobe|Hippocampus	RAPGEF2	RHOT1	ZMYND8	BCAS4	BTBD1	CSNK1G2	KHDRBS3	ZC3H12B	CAMTA2	SERP2	NNT	CCNH	BTBD3	FBXO21	ATP6V1C1	KCNT2	TRAPPC6B	PHTF1	GRIA2
4456	Q00004	Cerebral_cortex|Frontal_lobe|Parietal_lobe|Accumbens	CCM2	SERP2	CELF4	C8orf88	PNMA1	SNN	ARMC9	CDK5R2	CFAP221	ZNF554	MFN2	MRPS30	SIPA1L1	LCMT1	CSNK1G2	RARB	DGKE	AHCTF1	ZMYND8
4457	Q00021	Cerebral_cortex|Frontal_lobe|Occipital_lobe|Temporal_lobe	C12orf43	PPM1L	TOMM20	LIN7A	ASH1L	FBXO41	ARL8B	TSNAX	SPRYD7	GLMN	ATP6V1C1	CYB5B	CAMK2G	CDC37L1	CAMTA2	YOD1	TRAPPC6B	PHTF1	RIMS2
4458	Q00234	Cerebral_cortex|Parietal_lobe|Temporal_lobe|Hippocampus	RAPGEF2	RHOT1	SCN3B	BCAS4	BTBD1	FBXO21	SERP2	C12orf43	BTBD3	ATP6V1C1	MTMR9	SLITRK1	CSNK1G2	NNT	MRPS30	DEAF1	PHTF1	KCNT2	HDAC4
4459	Q01564	Frontal_lobe|Parietal_lobe|Temporal_lobe|Hippocampus	DNAL1	RHOT1	CDC42SE2	C8orf88	HPCAL4	ZC3H12B	ATP6V1C1	JPH3	SCG3	NNT	BTBD1	PEX11B	MRPS30	CCNC	E2F3	UBE2W	PHTF1	TRAPPC6B	DNM1
4460	Q08847	Medulla|Nodose_nucleus|Spinal_cord|Dorsal_root_ganglia	TNIP2	HPS5	RWDD1	TGFBR1	NOC3L	ARHGAP12	IFITM1	TPT1	MOB1A	COL18A1	PCNA	EPB41L3	KRTCAP2	RAB33B	LRRC8C	KLHL20	SNX1	TWSG1	SEC63
4461	Q01732	Frontal_lobe|Occipital_lobe|Temporal_lobe|Accumbens	FBXO41	RNASEH2B	ARPP19	C8orf88	SIPA1L1	MRPS30	ZC3H12B	SERP2	MYT1L	REPS2	PANX1	AMZ2	SPIN1	PARP2	NNT	MGAT4A	GPHN	ATL2	KLHL42
4462	Q01740	Frontal_lobe|Occipital_lobe|Temporal_lobe|Cerebellum	PARP2	MXD1	SNAP25	LIN7A	GLMN	CNTN1	CDC37L1	FBXO21	RSL24D1	SPOCK1	PAK1	RNF41	TRIM23	CCNC	ASH1L	MAPK14	GPHN	TTC9	ZFAND5
4463	Q00467	Cerebral_cortex|Occipital_lobe|Amygdala|Hippocampus	CDK14	MRPL1	DLG2	LIN7A	ZNF589	MYO10	COA7	SERP2	CFAP221	EPB41L1	CDC37L1	ZC3H15	MTMR9	RHOT1	MAP1A	CSMD1	DEAF1	UBE2W	DCLK1
4464	Q01740	Frontal_lobe|Occipital_lobe|Temporal_lobe|Cerebellum	PARP2	IGIP	SNAP25	LIN7A	RSL24D1	CAMTA2	CDC37L1	PPM1L	GLMN	GNL1	PNMA1	ASH1L	ZNF567	C12orf43	TRIM23	GPHN	TTC9	MAPK14	SCN2A
4465	Q00216	Cerebral_cortex|Parietal_lobe|Occipital_lobe|Hippocampus	ZC3H15	RHOT1	DLG2	CDC42EP3	MDN1	ATP6V1A	TSNAX	CAMTA2	C12orf43	BTBD1	PEX11B	PPFIA2	SCG3	SERP2	MTMR9	PHTF1	PDS5B	SNTG1	CAMK1D
4466	Q00001	Cerebral_cortex|Frontal_lobe|Parietal_lobe|Occipital_lobe	TRIM23	CELF2	RANBP9	PTGFRN	CSNK1G2	SPRYD7	IQCE	ZC3H15	GLMN	MAGI3	GNL1	MYT1L	CFAP221	GHITM	ZC3H12B	GPHN	PHTF1	UBE2W	DLG2
4467	Q00001	Cerebral_cortex|Frontal_lobe|Parietal_lobe|Occipital_lobe	WDR12	TRIM23	ZMYND8	PTGFRN	TDP2	IQCE	PPFIA2	FBXO41	CDC37L1	CFAP221	TSNAX	MAP1A	CSNK1G2	YWHAG	MAGI3	SNTG1	UBE2W	PHTF1	SCN2A
4468	Q00214	Cerebral_cortex|Parietal_lobe|Occipital_lobe|Putamen	WDR12	GNL1	RIF1	GPATCH4	MRPS30	CAMTA2	IQCE	ZNF148	ARMC9	SIPA1L1	PCSK2	REPS2	LEMD3	AMZ2	SSBP2	CSMD1	DGKE	GRIPAP1	ATP2B1
4469	Q01543	Frontal_lobe|Parietal_lobe|Occipital_lobe|Accumbens	ZNF148	RNASEH2B	RIMS2	C8orf88	SPIN1	MFN2	ASH1L	PARP2	PNMA1	CELF2	CDK5R2	MRPS30	CCM2	CHCHD10	LMBR1	GPHN	DGKE	CSMD1	ZMYND8
4470	Q02937	Parietal_lobe|Occipital_lobe|Amygdala|Hippocampus	CYB5B	CDC37L1	GRIA2	BCAS4	TSNAX	CDC34	RHOT1	PIANP	ZNF589	PPFIA2	RBBP5	FGD1	MTMR9	EPB41L1	CAMTA2	DEAF1	UBE2W	TRAPPC6B	DCLK1
4471	Q08836	Midbrain|Vestibular_nuclei_superior|Dorsal_root_ganglia|Trigeminal_ganglia	IMMT	CRBN	AKAP12	PRKX	EAPP	UTRN	CAPN7	DOCK11	NUP37	ACVR1	CEP83	COPS2	HIBADH	PSMB1	CD99L2	CALCOCO2	MYOF	ELOVL6	RPL15
4472	Q00031	Cerebral_cortex|Frontal_lobe|Occipital_lobe|Cerebellum	NR2C2	SUMO1	CAMKK2	POU6F1	KLF13	PAK1	GNL1	PPM1L	TDP2	TRIM23	ATP6V1A	C12orf43	IGIP	RSL24D1	ZNF567	TTC9	PHTF1	GRIPAP1	SNAP25
4473	Q01564	Frontal_lobe|Parietal_lobe|Temporal_lobe|Hippocampus	PPFIA2	DNAL1	ZMYND8	C8orf88	SCG3	FBXO41	PEX11B	CYB5B	BTBD1	CCNC	E2F3	ATP6V1C1	ZC3H12B	SLITRK1	AP3B2	KCNT2	PHTF1	UBE2W	MAPT
4474	Q08725	Hypothalamus|Vestibular_nuclei_superior|Dorsal_root_ganglia|Trigeminal_ganglia	COLEC12	GSTP1	STMN2	TOM1L1	TSG101	ORMDL2	INSIG1	CCDC92	RNF135	PHOSPHO2	EAPP	HDAC1	CD63	ABHD3	TNIP2	FNDC3A	KIF16B	SDK2	BLOC1S6
4475	Q00265	Cerebral_cortex|Parietal_lobe|Accumbens|Putamen	ZNF554	CORO2B	RIF1	PIK3R2	E2F3	SERP2	AMZ2	SIPA1L1	GNL1	PIANP	AKAP8L	MRPL41	CSNK1G2	PCP4L1	SNN	MGAT4A	DGKE	FBXO44	ARPP19
4476	Q01740	Frontal_lobe|Occipital_lobe|Temporal_lobe|Cerebellum	MXD1	SUMO1	SNAP25	LIN7A	GLMN	ANKLE2	FBXO41	PAK1	SPOCK1	RSL24D1	CDC37L1	TRIM23	TDP2	CAMTA2	LEMD3	ATL2	MAPK14	TTC9	HDAC4
4477	Q06450	Corpus_callosum|Midbrain|Nodose_nucleus|Spinal_cord	LACTB2	FIS1	FGFR2	LYN	SMARCA5	RNF125	SS18	FMNL2	RNF141	CCNK	COMMD2	TEP1	GMFB	CHURC1	ZFP90	SYK	DIXDC1	CCNG1	TMEM230
4478	Q08839	Midbrain|Nodose_nucleus|Dorsal_root_ganglia|Trigeminal_ganglia	USO1	MRPL47	PDCD6IP	TGFBR1	EPB41L3	NUP37	TEP1	INSIG1	COL18A1	RNF139	COMMD2	HIBADH	EIF6	ABHD3	PSMB1	ELOVL6	DEXI	CCNG1	TMEM230
4479	Q01541	Frontal_lobe|Parietal_lobe|Occipital_lobe|Temporal_lobe	RNASEH2B	MDH1	KLHL42	LIN7A	CAMTA2	ASH1L	MAGI3	GLMN	LEMD3	EFHD2	NR2C2	STRIP1	AMZ2	CYB5B	CDK14	YOD1	UBE2W	EPB41L4B	RIF1
4480	Q08836	Midbrain|Vestibular_nuclei_superior|Dorsal_root_ganglia|Trigeminal_ganglia	EPB41L3	CRBN	AKAP12	TOM1L1	DOCK11	MOB1A	NOC3L	CCDC92	HIBADH	NUP37	ORMDL2	PSMB1	CD99L2	ARHGAP12	CSTB	CCNG1	MYOF	BACE2	PSMC6
4481	Q01564	Frontal_lobe|Parietal_lobe|Temporal_lobe|Hippocampus	PPFIA2	RHOT1	CDC42SE2	C8orf88	BTBD1	SPRYD7	ATP6V1C1	MYT1L	PEX11B	CDK14	DUSP3	ZC3H12B	NNT	JPH3	C12orf43	UBE2W	PHTF1	TRAPPC6B	MAPT
4482	Q08725	Hypothalamus|Vestibular_nuclei_superior|Dorsal_root_ganglia|Trigeminal_ganglia	GSTP1	COLEC12	STMN2	TOM1L1	ORMDL2	INSIG1	RNF135	TSG101	EAPP	TNIP2	RPS27L	CSTB	ABHD3	HDAC1	CD63	MYOF	KIF16B	FNDC3A	BLOC1S6
4483	Q00404	Cerebral_cortex|Occipital_lobe|Temporal_lobe|Amygdala	PNMA1	MTMR9	DLG2	LIN7A	ZC3H12B	LYRM9	CDK14	NNT	CYB5B	MXD1	RHOT1	GNL1	CDC37L1	ZC3H15	ATP6V1C1	DEAF1	TRAPPC6B	UBE2W	SCN3B
4484	Q08635	Subthalamic_nuclei|Medulla|Dorsal_root_ganglia|Trigeminal_ganglia	ORMDL2	GADD45B	A2M	RECQL	RAB33B	RNF125	COL18A1	TJP1	LRRC8C	PTPN12	LZIC	GSTP1	CD63	SH2B3	FKBP14	BACE2	SUCLG2	LMNA	RPL15
4485	Q08725	Hypothalamus|Vestibular_nuclei_superior|Dorsal_root_ganglia|Trigeminal_ganglia	MORC2	TMEM248	STMN2	TOM1L1	HDAC1	INSIG1	TNIP2	PSMB1	CD63	RPS27L	ORMDL2	CCDC92	PHOSPHO2	TSG101	ABHD3	MYOF	KIF16B	SDK2	VCP
4486	Q01546	Frontal_lobe|Parietal_lobe|Occipital_lobe|Hippocampus	ZNF148	RHOT1	CDC42SE2	LIN7A	SLITRK1	TSNAX	MAP1A	NNT	ZC3H15	CYB5B	IQCE	MYT1L	ZC3H12B	C12orf43	BTBD1	PHTF1	TRAPPC6B	CSMD1	DCLK1
4487	Q00467	Cerebral_cortex|Occipital_lobe|Amygdala|Hippocampus	DGCR2	MRPL1	DLG2	LIN7A	EPB41L1	CFAP221	TSNAX	CAMTA2	MAP1A	FBXO21	MTMR9	CDC37L1	IQCE	SFXN5	GALNT11	CSMD1	DEAF1	UBE2W	DCLK1
4488	Q08725	Hypothalamus|Vestibular_nuclei_superior|Dorsal_root_ganglia|Trigeminal_ganglia	FADS1	TMEM248	STMN2	TOM1L1	TNIP2	HDAC1	PSMB1	INSIG1	CSTB	CD63	PHOSPHO2	ORMDL2	SNRPD3	EAPP	RPS27L	MYOF	SDK2	KIF16B	VCP
4489	Q08836	Midbrain|Vestibular_nuclei_superior|Dorsal_root_ganglia|Trigeminal_ganglia	ELAVL2	ARL6IP5	AKAP12	TOM1L1	CAPN7	CCDC92	PTPN12	NOC3L	NUP37	ORMDL2	CD99L2	PSMB1	HIBADH	UTRN	DOCK11	CCNG1	MYOF	BACE2	RPL15
4490	Q02875	Parietal_lobe|Occipital_lobe|Temporal_lobe|Hippocampus	FBXO21	RAPGEF2	DLG2	C8orf88	ANAPC7	BTBD1	CDK14	ZC3H12B	ORC2	DUSP3	FBXO41	PEX11B	MRPS30	CCNC	SLITRK1	PHTF1	DEAF1	TRAPPC6B	SNAP25
4491	Q02875	Parietal_lobe|Occipital_lobe|Temporal_lobe|Hippocampus	RHOT1	FBXO21	DLG2	LIN7A	CCNH	ZC3H15	CDK14	MAP4K3	MTMR9	ATP6V1A	KHDRBS3	RBBP5	FGD1	ANAPC7	DUSP3	SNTG1	TRAPPC6B	PDS5B	NRXN1
4492	Q00436	Cerebral_cortex|Occipital_lobe|Accumbens|Putamen	CCM2	EPB41L1	RIF1	GPATCH4	AKAP8L	ARMC9	IRAK1BP1	CORO2B	PIANP	PCP4L1	GNL1	MFN2	MYO10	REPS2	ASH1L	GPHN	AHCTF1	DGKE	ATP2B1
4493	Q00021	Cerebral_cortex|Frontal_lobe|Occipital_lobe|Temporal_lobe	VPS41	NR2C2	SYTL2	LIN7A	ZNF567	CAMK2G	YWHAG	FBXO21	LEMD3	PANX1	ATP6V1C1	GHITM	SPRYD7	TSNAX	ARL8B	EPB41L4B	PHTF1	RALGAPA2	NRXN1
4494	Q03332	Parietal_lobe|Accumbens|Putamen|Hippocampus	E2F3	MFN2	ANKS1B	GPATCH4	FAM149A	ANAPC7	ARMC9	BLCAP	AKIRIN2	AKAP8L	EPB41L1	MRPL41	GNAL	SIPA1L1	CLUH	DEAF1	DGKE	PPP2R1A	CAMK1D
4495	Q08725	Hypothalamus|Vestibular_nuclei_superior|Dorsal_root_ganglia|Trigeminal_ganglia	TMEM248	MORC2	STMN2	TOM1L1	EAPP	RPS27L	CCDC92	ABHD3	PSMB1	TNIP2	INSIG1	CD63	PHOSPHO2	SNRPD3	TSG101	SDK2	MYOF	FNDC3A	BLOC1S6
4496	Q06466	Corpus_callosum|Vestibular_nuclei_superior|Nodose_nucleus|Spinal_cord	CETN3	AP1S2	PAPOLA	HPS3	ZFP90	LACTB2	CMC2	FMNL2	SS18	RNF139	FAM177A1	PRDX6	HADHB	CHURC1	ABHD5	HAVCR2	CARD8	SYK	GFAP
4497	Q00436	Cerebral_cortex|Occipital_lobe|Accumbens|Putamen	WDR12	SSBP2	RIF1	GPATCH4	REPS2	MFN2	SNN	SIPA1L1	PIANP	LEMD3	AKAP8L	CDK5R2	CORO2B	ASH1L	AMZ2	RALGAPA2	RARB	GPHN	RIMS2
4498	Q08836	Midbrain|Vestibular_nuclei_superior|Dorsal_root_ganglia|Trigeminal_ganglia	ARL6IP5	GSTP1	AKAP12	SERPINA1	HIBADH	DOCK11	NUP37	COPS2	MOB1A	CEP83	UTRN	CSTB	EAPP	CAPN7	LRRC8C	CALCOCO2	MYOF	CCNG1	RPL15
4499	Q08836	Midbrain|Vestibular_nuclei_superior|Dorsal_root_ganglia|Trigeminal_ganglia	CRBN	GSTP1	AKAP12	SERPINA1	PSMB1	UTRN	MOB1A	CEP83	EAPP	CCDC92	NUP37	CSTB	LRRC8C	ACVR1	COPS2	MYOF	CALCOCO2	CCNG1	PSMC6
4500	Q01541	Frontal_lobe|Parietal_lobe|Occipital_lobe|Temporal_lobe	DUSP3	VPS41	ZMYND8	LIN7A	PANX1	IQCE	CDK14	RAB11B	MAGI3	CAMK2G	KIF3A	ASH1L	CAMTA2	GLMN	KIAA1191	KCNT2	GPHN	RALGAPA2	SCN2A
4501	Q00211	Cerebral_cortex|Parietal_lobe|Occipital_lobe|Temporal_lobe	COA7	ORC2	RANBP9	LIN7A	CYB5B	CELF2	MAP4K3	LEMD3	ARL8B	MAGI3	MAP1A	MYT1L	ZC3H12B	IGIP	PPFIA2	SNTG1	RALGAPA2	PHTF1	ZMYND8
4502	Q08725	Hypothalamus|Vestibular_nuclei_superior|Dorsal_root_ganglia|Trigeminal_ganglia	MORC2	COLEC12	STMN2	TOM1L1	DENR	CD63	PSMB1	TSG101	TNIP2	PHOSPHO2	CSTB	EAPP	RPS27L	ORMDL2	ABHD3	MYOF	KIF16B	SDK2	RPL15
4503	Q02955	Parietal_lobe|Occipital_lobe|Hippocampus|Cerebellum	AP3B2	RBBP5	USP33	LIN7A	MAP4K3	MTMR9	CDC37L1	CCNC	SPOCK1	CAMTA2	MBD4	GABRB2	CSNK1G2	BTBD3	MDN1	DEAF1	TTC9	PHTF1	HDAC4
4504	Q02880	Parietal_lobe|Occipital_lobe|Temporal_lobe|Cerebellum	RSL24D1	MXD1	SNAP25	POU6F1	C12orf43	CNTN1	TOPORS	ATP6V1A	CDC37L1	MDN1	MTMR9	ANKLE2	RBBP5	PNMA1	TRIM23	UBE2W	TTC9	DGKE	CALM1
4505	Q00214	Cerebral_cortex|Parietal_lobe|Occipital_lobe|Putamen	GNL1	WDR12	RIF1	GPATCH4	LEMD3	IQCE	CAMTA2	SIPA1L1	CORO2B	SSBP2	MYT1L	REPS2	PCSK2	ANAPC7	ASH1L	AHCTF1	GRIPAP1	SNTG1	ARPP19
4506	Q00002	Cerebral_cortex|Frontal_lobe|Parietal_lobe|Temporal_lobe	ATP6V1B2	SPIN1	TOMM20	PTGFRN	CYB5B	CDC37L1	CDK14	MYT1L	GLMN	ZC3H12B	TSNAX	EFHD2	CSNK1G2	KIF3A	PEX11B	UBE2W	CSMD1	YOD1	PGK1
4507	Q00007	Cerebral_cortex|Frontal_lobe|Parietal_lobe|Hippocampus	CDC34	ZNF554	CELF4	C8orf88	ZNF148	DGCR2	SCG3	ATP6V1A	ATP6V1C1	AP3B2	C12orf43	CDC37L1	CSNK1G2	MRPS30	DUSP3	UBE2W	DEAF1	KCNT2	GRIA2
4508	Q08725	Hypothalamus|Vestibular_nuclei_superior|Dorsal_root_ganglia|Trigeminal_ganglia	GSTP1	COLEC12	STMN2	TOM1L1	INSIG1	CSTB	RNF135	DENR	CCDC92	EAPP	ABHD3	PSMB1	SNRPD3	HDAC1	ORMDL2	FNDC3A	MYOF	KIF16B	BLOC1S6
4509	Q02955	Parietal_lobe|Occipital_lobe|Hippocampus|Cerebellum	AP3B2	ZNF148	USP33	LIN7A	MDN1	MTMR9	SPOCK1	CAMTA2	BTBD3	CCNC	CDC34	GNL1	MBD4	GABRB2	CDC37L1	PHTF1	DEAF1	TTC9	HDAC4
4510	Q08836	Midbrain|Vestibular_nuclei_superior|Dorsal_root_ganglia|Trigeminal_ganglia	EPB41L3	IMMT	AKAP12	TOM1L1	ARHGAP12	NUP37	MOB1A	CEP83	PTPN12	CAPN7	NOC3L	EAPP	ORMDL2	CSTB	CD99L2	CALCOCO2	CCNG1	BACE2	PSMC6
4511	Q01551	Frontal_lobe|Parietal_lobe|Occipital_lobe|Cerebellum	ASH1L	MAP4K3	CAMKK2	LIN7A	CDC37L1	RNF41	STRIP1	PPM1L	GLMN	SPOCK1	TRIM23	C12orf43	TDP2	PAK1	FBXO41	DGKE	AHCTF1	MAPK14	NRXN1
4512	Q08836	Midbrain|Vestibular_nuclei_superior|Dorsal_root_ganglia|Trigeminal_ganglia	MRPL47	ARL6IP5	AKAP12	SERPINA1	COPS2	ARHGAP12	UTRN	ACVR1	ORMDL2	PTPN12	NOC3L	CSTB	CFL2	CEP83	HIBADH	MYOF	CCNG1	CALCOCO2	PSMC6
4513	Q06352	Corpus_callosum|Subthalamic_nuclei|Nodose_nucleus|Trigeminal_ganglia	AASS	COMMD2	RPL27A	TGFBR1	RNF135	NKAP	KXD1	COL18A1	PHF3	FGFR1OP2	RHOBTB1	CETN3	RASSF4	LAMP1	ORMDL2	SWAP70	SYK	PRRX1	A2M
4514	Q01541	Frontal_lobe|Parietal_lobe|Occipital_lobe|Temporal_lobe	MXD1	COA7	RIMS2	ZNF280B	RAB11B	EFHD2	KIF3A	AMZ2	PANX1	TDP2	CAMTA2	CYB5B	TSNAX	STRIP1	CAMK2G	GPHN	RALGAPA2	CSMD1	RABEP1
4515	Q00436	Cerebral_cortex|Occipital_lobe|Accumbens|Putamen	WDR12	ANAPC7	RIF1	GPATCH4	SACS	SIPA1L1	MYO10	MFN2	SNN	PIANP	REPS2	GNL1	ARMC9	AMZ2	CORO2B	RARB	AHCTF1	DGKE	CAMK1D
4516	Q08840	Midbrain|Spinal_cord|Dorsal_root_ganglia|Trigeminal_ganglia	EPB41L3	MCEE	RPL15	PRKX	PTPN12	DPY19L4	NUP37	PELI1	INSIG1	CSTB	PSMB1	NAB1	HIBADH	COL18A1	ORMDL2	SLC35F5	CCNG1	SWAP70	PDCD6IP
4517	Q08725	Hypothalamus|Vestibular_nuclei_superior|Dorsal_root_ganglia|Trigeminal_ganglia	TMEM248	GSTP1	STMN2	TOM1L1	EAPP	RPS27L	SNRPD3	INSIG1	DENR	HDAC1	TNIP2	PSMB1	TSG101	RNF135	PHOSPHO2	MYOF	SDK2	KIF16B	BLOC1S6
4518	Q08630	Subthalamic_nuclei|Medulla|Nodose_nucleus|Spinal_cord	KCTD3	RNF13	GLTP	HPS3	MED14	PTTG1IP	COMMD2	WDFY2	PHGDH	COL18A1	TANC1	HADHB	SMARCA5	ARHGAP12	SCLY	DIXDC1	FUT8	CARD8	PPFIA1
4519	Q01551	Frontal_lobe|Parietal_lobe|Occipital_lobe|Cerebellum	SUMO1	MXD1	CAMKK2	LIN7A	CSNK1G2	CCNC	TRIM23	GLMN	PAK1	GNL1	FBXO41	LEMD3	FBXO21	RSL24D1	TDP2	DGKE	MAPK14	TTC9	MAPT
4520	Q01551	Frontal_lobe|Parietal_lobe|Occipital_lobe|Cerebellum	AP3B2	IGIP	CAMKK2	LIN7A	SPOCK1	RNF41	PAK1	PNMA1	LCMT1	CSNK1G2	ATP6V1A	MTMR9	C12orf43	NR2C2	GLMN	MAPK14	TTC9	AHCTF1	NRXN1
4521	Q08725	Hypothalamus|Vestibular_nuclei_superior|Dorsal_root_ganglia|Trigeminal_ganglia	COLEC12	GSTP1	STMN2	TOM1L1	ABHD3	RPS27L	TNIP2	PSMB1	HDAC1	TSG101	INSIG1	ORMDL2	CD63	EAPP	DENR	MYOF	FNDC3A	KIF16B	BLOC1S6
4522	Q00031	Cerebral_cortex|Frontal_lobe|Occipital_lobe|Cerebellum	CAMTA2	NR2C2	CAMKK2	POU6F1	LEMD3	ZNF567	GNL1	TRIM23	ATP6V1A	FBXO21	PPM1L	MTMR9	ZNF148	TDP2	C12orf43	TTC9	GRIPAP1	MAPK14	SNAP25
4523	Q08725	Hypothalamus|Vestibular_nuclei_superior|Dorsal_root_ganglia|Trigeminal_ganglia	COLEC12	FADS1	STMN2	TOM1L1	RPS27L	CCDC92	ORMDL2	PSMB1	RNF135	INSIG1	ABHD3	TNIP2	PHOSPHO2	SNRPD3	CD63	KIF16B	SDK2	FNDC3A	VCP
4524	Q00012	Cerebral_cortex|Frontal_lobe|Parietal_lobe|Cerebellum	PARP2	SUMO1	CAMKK2	POU6F1	TRIM23	ZNF554	C12orf43	NR2C2	LCMT1	ZNF148	ZNF567	PAK1	PNMA1	AP3B2	SPOCK1	GRIPAP1	GPHN	ATL2	DNM1
4525	Q06460	Corpus_callosum|Medulla|Nodose_nucleus|Spinal_cord	ZNF592	LRRFIP2	KLK6	HPS3	PTTG1IP	COMMD2	BIRC6	PRDX1	FDFT1	FIS1	DIP2B	NKAP	MBTD1	CRY1	HDHD2	CARD8	FUT8	PLD1	SEC63
4526	Q01551	Frontal_lobe|Parietal_lobe|Occipital_lobe|Cerebellum	MAP4K3	AP3B2	CAMKK2	POU6F1	ZHX1	CCNC	TDP2	PNMA1	C12orf43	TRIM23	RBBP5	PAK1	SPOCK1	RSL24D1	CSNK1G2	DGKE	ATL2	TTC9	CALM1
4527	Q01732	Frontal_lobe|Occipital_lobe|Temporal_lobe|Accumbens	KCNIP1	FBXO41	RIMS2	C8orf88	PANX1	SIPA1L1	ZC3H12B	NNT	PNMA1	AMZ2	LEMD3	MRPS30	MYT1L	SPIN1	PARP2	ATL2	TRAPPC6B	GPHN	KLHL42
4528	Q00436	Cerebral_cortex|Occipital_lobe|Accumbens|Putamen	EPB41L1	ANAPC7	RIF1	GPATCH4	LEMD3	PCP4L1	ASH1L	CORO2B	AKAP8L	ARMC9	MYT1L	IRAK1BP1	SACS	SNN	PIANP	DGKE	MGAT4A	GPHN	ARPP19
4529	Q00436	Cerebral_cortex|Occipital_lobe|Accumbens|Putamen	EPB41L1	LPGAT1	RIF1	GPATCH4	SERP2	GNL1	CDK5R2	ARMC9	AMZ2	CORO2B	MYO10	PCP4L1	SNN	AKAP8L	IRAK1BP1	MARK4	DGKE	AHCTF1	RIMS2
4530	Q00239	Cerebral_cortex|Parietal_lobe|Temporal_lobe|Cerebellum	PARP2	FBXO21	SCN2A	LIN7A	ATP6V1A	TDP2	ASH1L	PPM1L	LEMD3	NR2C2	MAP4K3	GLMN	PNMA1	SPOCK1	TRIM23	TTC9	PHTF1	ATL2	SNAP25
4531	Q02880	Parietal_lobe|Occipital_lobe|Temporal_lobe|Cerebellum	RSL24D1	PARP2	SNAP25	LIN7A	STRIP1	ATP6V1A	MTMR9	CAMTA2	LEMD3	TRIM23	PPM1L	CSNK1G2	C12orf43	ANKLE2	TOPORS	AHCTF1	MAPK14	TTC9	CALM1
4532	Q08836	Midbrain|Vestibular_nuclei_superior|Dorsal_root_ganglia|Trigeminal_ganglia	TSG101	EPB41L3	AKAP12	PRKX	ORMDL2	CFL2	NUP37	DOCK11	UTRN	PTPN12	CCDC92	CD99L2	COPS2	MOB1A	PSMB1	ELOVL6	BACE2	MYOF	VCP
4533	Q02872	Parietal_lobe|Occipital_lobe|Temporal_lobe|Accumbens	DCK	SERP2	ARPP19	C8orf88	LEMD3	SPIN1	SNN	PARP2	MYT1L	SPRED1	ANAPC7	REPS2	ZC3H12B	LMBR1	AMZ2	AHCTF1	MGAT4A	DZIP1	GRIA2
4534	Q02880	Parietal_lobe|Occipital_lobe|Temporal_lobe|Cerebellum	TDP2	IGIP	SNAP25	POU6F1	ATP6V1A	RBBP5	TRIM23	CCNC	MDN1	ANKLE2	PNMA1	ZHX1	FBXO41	MTMR9	ASH1L	DGKE	TTC9	MAPK14	ZFAND5
4535	Q08837	Midbrain|Nodose_nucleus|Spinal_cord|Dorsal_root_ganglia	INSIG1	SH2B3	TMEM230	LBR	CHURC1	GPN3	NUP37	NRBF2	COL18A1	GSTP1	MOB1A	PRDX1	FUNDC1	COMMD2	TANC1	BACE2	TM6SF1	SWAP70	A2M
4536	Q00211	Cerebral_cortex|Parietal_lobe|Occipital_lobe|Temporal_lobe	RAPGEF2	TSNAX	TOMM20	CDC42EP3	GHITM	ZNF277	ASH1L	MAGI3	SPRYD7	STRIP1	GNL1	CELF2	MAP4K3	FBXO41	YWHAG	RALGAPA2	GPHN	KCNT2	SNAP25
4537	Q00002	Cerebral_cortex|Frontal_lobe|Parietal_lobe|Temporal_lobe	MRPS30	ANKRD46	SCN2A	PTGFRN	GLMN	KIF3A	SUMO1	CDK14	CAMTA2	PEX11B	NR2C2	CAMK2G	YWHAG	TSNAX	CYB5B	CSMD1	YOD1	UBE2W	PGK1
4538	Q08850	Medulla|Spinal_cord|Dorsal_root_ganglia|Trigeminal_ganglia	TGFBR3	ZNF410	MBNL1	PRKX	SS18	IGSF3	ATP7A	TANC1	TCEA1	PRKCA	EBAG9	COPS2	EAPP	SP110	SNRPD3	TMEM64	SMIM10	SDK2	RPL15
4539	Q03090	Parietal_lobe|Temporal_lobe|Amygdala|Hippocampus	CYB5B	CDC37L1	GRIA2	BCAS4	ACVR2A	ZC3H12B	FAM149A	AKIRIN2	AP3B2	LYRM9	BTBD1	PEX11B	TSNAX	CSNK1G2	FBXO41	KCNT2	TRAPPC6B	UBE2W	SLC1A2
4540	Q08620	Subthalamic_nuclei|Midbrain|Nodose_nucleus|Spinal_cord	CRYL1	SCARB2	FGFR2	NUDCD2	CHURC1	ABHD5	PHGDH	YES1	ZFAND3	RAB11B	COL18A1	TJP1	MED14	COMMD2	RNF141	PPP2R5A	HAVCR2	CARD8	GLTP
4541	Q02872	Parietal_lobe|Occipital_lobe|Temporal_lobe|Accumbens	FBXO41	DCK	RIMS2	C8orf88	AMZ2	CYB5B	LMBR1	ASH1L	CELF2	REPS2	ANAPC7	SIPA1L1	SPRED1	PNMA1	SPIN1	UBE2W	AHCTF1	RARB	ATP2B1
4542	Q00436	Cerebral_cortex|Occipital_lobe|Accumbens|Putamen	ANAPC7	LRRC4C	RIF1	GPATCH4	CDK5R2	SACS	IRAK1BP1	SIPA1L1	MYO10	MYT1L	PIANP	AMZ2	REPS2	LEMD3	AKAP8L	MARK4	DGKE	RALGAPA2	KLHL42
4543	Q00211	Cerebral_cortex|Parietal_lobe|Occipital_lobe|Temporal_lobe	MDH1	COA7	RANBP9	LIN7A	CAMTA2	FGFR1OP2	CDC37L1	STRIP1	IGIP	ARL8B	TDP2	MDN1	TET3	CDK14	MAP4K3	SNTG1	PHTF1	EPB41L4B	PGK1
4544	Q00012	Cerebral_cortex|Frontal_lobe|Parietal_lobe|Cerebellum	ASH1L	GABRB2	CAMKK2	POU6F1	FBXO21	PNMA1	TRIM23	CSNK1G2	ZNF148	NR2C2	ATP6V1A	LCMT1	C12orf43	FBXO41	ZNF567	TTC9	GRIPAP1	DGKE	USP33
4545	Q06342	Corpus_callosum|Subthalamic_nuclei|Medulla|Nodose_nucleus	RDX	FAM177A1	KLK6	NUDCD2	KXD1	COMMD2	RASSF4	UEVLD	PTTG1IP	MTRR	STK39	CREB5	NKAP	AASS	POGK	HAVCR2	TMED5	DIXDC1	PPFIA1
4546	Q08836	Midbrain|Vestibular_nuclei_superior|Dorsal_root_ganglia|Trigeminal_ganglia	EPB41L3	CRBN	AKAP12	PRKX	PSMB1	ARHGAP12	UTRN	LRRC8C	NUP37	CAPN7	CCDC92	CD99L2	COPS2	MOB1A	PTPN12	CALCOCO2	BACE2	MYOF	RPL15
4547	Q00296	Cerebral_cortex|Parietal_lobe|Amygdala|Hippocampus	DGCR2	MAP1A	SCN3B	BCAS4	ZC3H15	CYB5B	AP3B2	HPCAL4	SFXN5	ZNF589	CLUH	TSNAX	ZNF554	GALNT11	RHOT1	MARK4	CLTB	DEAF1	DLG2
4548	Q01541	Frontal_lobe|Parietal_lobe|Occipital_lobe|Temporal_lobe	IGIP	GHITM	RIMS2	ZNF280B	EFHD2	MAGI3	AMZ2	NR2C2	DENR	CAMTA2	TDP2	KIF3A	IQCE	GLMN	PANX1	CSMD1	UBE2W	YOD1	ARPP19
4549	Q01541	Frontal_lobe|Parietal_lobe|Occipital_lobe|Temporal_lobe	MAP4K3	VPS41	SNAP25	LIN7A	NR2C2	TDP2	CDK14	IQCE	KIAA1191	CAMTA2	EFHD2	GLMN	STRIP1	CELF2	ZC3H12B	RALGAPA2	UBE2W	KCNT2	RABEP1
4550	Q00211	Cerebral_cortex|Parietal_lobe|Occipital_lobe|Temporal_lobe	PNMA1	ARMC1	KLHL42	PTGFRN	MAP1A	CDC37L1	ATP6V1C1	CYB5B	ZNF277	MAP4K3	ZC3H15	IGIP	TET3	NR2C2	CELF2	PHTF1	YOD1	EPB41L4B	SNAP25
4551	Q01732	Frontal_lobe|Occipital_lobe|Temporal_lobe|Accumbens	FBXO41	KCNIP1	ARPP19	C8orf88	AMZ2	PARP2	LEMD3	MYT1L	SPIN1	MRPS30	PNMA1	ZC3H12B	SERP2	NNT	SIPA1L1	TRAPPC6B	MGAT4A	ATL2	KLHL42
4552	Q01551	Frontal_lobe|Parietal_lobe|Occipital_lobe|Cerebellum	CKB	AP3B2	CAMKK2	LIN7A	CSNK1G2	PNMA1	PAK1	GNL1	STRIP1	FBXO21	GLMN	ATP6V1A	C12orf43	CDC37L1	PPM1L	DGKE	TTC9	MAPK14	ZFAND5
4553	Q02874	Parietal_lobe|Occipital_lobe|Temporal_lobe|Amygdala	TSNAX	COA7	NRXN1	ZNF280B	ZC3H12B	RHOT1	CAMTA2	PPFIA2	IQCE	PPM1L	LYRM9	PARP2	SPRED1	SPIN1	ATP6V1A	KCNT2	DZIP1	GPHN	CDC42SE2
4554	Q00216	Cerebral_cortex|Parietal_lobe|Occipital_lobe|Hippocampus	DGCR2	FBXO21	DLG2	POU6F1	CSNK1G2	SLITRK1	BTBD3	MTMR9	NNT	SCG3	CFAP221	KHDRBS3	ORC2	BTBD1	MFN2	TRAPPC6B	CAPS2	PHTF1	HDAC4
4555	Q08836	Midbrain|Vestibular_nuclei_superior|Dorsal_root_ganglia|Trigeminal_ganglia	CRBN	EPB41L3	AKAP12	TGFBR1	EAPP	PSMB1	CFL2	NOC3L	PTPN12	LRRC8C	CSTB	COPS2	CAPN7	ARHGAP12	ORMDL2	BACE2	MYOF	CALCOCO2	RPL15
4556	Q00012	Cerebral_cortex|Frontal_lobe|Parietal_lobe|Cerebellum	CAMTA2	PARP2	CAMKK2	LIN7A	ATP6V1A	ZNF148	ZNF567	TRIM23	LCMT1	ZNF554	FBXO21	MTMR9	AP3B2	PAK1	NR2C2	ATL2	TTC9	DGKE	DNM1
4557	Q00467	Cerebral_cortex|Occipital_lobe|Amygdala|Hippocampus	MRPL1	CDK14	DLG2	LIN7A	TSNAX	ZC3H12B	FBXO21	RHOT1	SERP2	COA7	CFAP221	ZNF589	LRRC4C	EPB41L1	CAMTA2	CSMD1	DEAF1	UBE2W	DCLK1
4558	Q08836	Midbrain|Vestibular_nuclei_superior|Dorsal_root_ganglia|Trigeminal_ganglia	IMMT	GSTP1	AKAP12	PRKX	NOC3L	CSTB	ORMDL2	CAPN7	PSMB1	CEP83	EAPP	PTPN12	COPS2	MOB1A	ARHGAP12	CALCOCO2	ELOVL6	MYOF	VCP
4559	Q01740	Frontal_lobe|Occipital_lobe|Temporal_lobe|Cerebellum	MAP4K3	MXD1	SNAP25	LIN7A	RSL24D1	ZNF567	PNMA1	GLMN	ANKLE2	SPOCK1	RNF41	GNL1	ASH1L	LEMD3	C12orf43	TTC9	MAPK14	GPHN	DNM1
4560	Q08836	Midbrain|Vestibular_nuclei_superior|Dorsal_root_ganglia|Trigeminal_ganglia	ARL6IP5	ELAVL2	AKAP12	SERPINA1	ARHGAP12	CFL2	COPS2	CCDC92	EAPP	HIBADH	DOCK11	MOB1A	CAPN7	UTRN	CEP83	MYOF	CALCOCO2	CCNG1	VCP
4561	Q00021	Cerebral_cortex|Frontal_lobe|Occipital_lobe|Temporal_lobe	SPIN1	SLITRK1	RANBP9	PTGFRN	PPFIA2	CYB5B	FBXO41	ARL8B	PANX1	TSNAX	CDC37L1	ZNF567	GLMN	GHITM	YWHAG	PHTF1	EPB41L4B	TRAPPC6B	MAPT
4562	Q06463	Corpus_callosum|Medulla|Spinal_cord|Dorsal_root_ganglia	CYBRD1	CHUK	CNBP	RECQL	TPT1	ATP7A	KRTCAP2	TANC1	TSG101	TNIP2	TEP1	TCEA1	PRDX1	PRDX6	DPY19L4	KIF16B	LGR4	SNX1	RPL27A
4563	Q00211	Cerebral_cortex|Parietal_lobe|Occipital_lobe|Temporal_lobe	MXD1	SUMO1	TOMM20	ZNF280B	IGIP	NR2C2	GLMN	MAGI3	MYT1L	ZNF277	ARL8B	CDC37L1	OSBPL1A	CELF2	ZC3H12B	TRAPPC6B	EPB41L4B	SNTG1	GRIA2
4564	Q00436	Cerebral_cortex|Occipital_lobe|Accumbens|Putamen	WDR12	SSBP2	RIF1	GPATCH4	LEMD3	IRAK1BP1	CDK5R2	REPS2	ASH1L	PIANP	ARMC9	SIPA1L1	PCP4L1	CORO2B	AKAP8L	GPHN	AHCTF1	RARB	ARPP19
4565	Q01732	Frontal_lobe|Occipital_lobe|Temporal_lobe|Accumbens	FBXO41	RNASEH2B	ARPP19	C8orf88	NNT	SERP2	PNMA1	SIPA1L1	MRPS30	SPIN1	AMZ2	PANX1	REPS2	ZC3H12B	PARP2	TRAPPC6B	GPHN	MGAT4A	ATP2B1
4566	Q01740	Frontal_lobe|Occipital_lobe|Temporal_lobe|Cerebellum	MXD1	SUMO1	SNAP25	LIN7A	ATP6V1A	MTMR9	ASH1L	LEMD3	FBXO41	CAMTA2	ANKLE2	GLMN	PAK1	RNF41	PNMA1	ATL2	TTC9	GPHN	RIF1
4567	Q00228	Cerebral_cortex|Parietal_lobe|Occipital_lobe|Dorsal_root_ganglia	NRBF2	MRPS2	PGK1	PTGFRN	TDP2	MAGI3	PCSK2	PFKP	GHITM	ANKRD46	DENR	FGFR1OP2	YWHAG	MDN1	SACS	DEXI	PHTF1	EPB41L4B	SYTL2
4568	Q04251	Occipital_lobe|Corpus_callosum|Subthalamic_nuclei|Nodose_nucleus	PCDH9	MBTD1	FRYL	PIGM	FGFR1OP2	COMMD2	LRRFIP2	CRY1	GPBP1L1	AGA	ABHD6	ITCH	SH3PXD2A	DCAF17	KAT6A	FUT8	SLC22A23	SNX1	MBP
4569	Q00002	Cerebral_cortex|Frontal_lobe|Parietal_lobe|Temporal_lobe	RHOT1	SPRYD7	HDAC4	PTGFRN	CDC37L1	CDK14	ATP6V1C1	CSNK1G2	MYT1L	GHITM	YWHAG	CYB5B	TSNAX	ZC3H12B	KIF3A	KCNT2	YOD1	PHTF1	NRXN1
4570	Q00002	Cerebral_cortex|Frontal_lobe|Parietal_lobe|Temporal_lobe	NNT	REPS2	KLHL42	PTGFRN	TSNAX	CAMK2G	ZC3H12B	NR2C2	CSNK1G2	ATP6V1C1	SUMO1	PEX11B	CDK14	GHITM	CYB5B	YOD1	UBE2W	CSMD1	NRXN1
4571	Q00265	Cerebral_cortex|Parietal_lobe|Accumbens|Putamen	CORO2B	ZNF554	RIF1	PIK3R2	SSBP2	REPS2	MRPL41	ANAPC7	JPH3	CSNK1G2	E2F3	PIANP	GNL1	SACS	SERP2	AHCTF1	MARK4	GRIPAP1	ATP2B1
4572	Q08635	Subthalamic_nuclei|Medulla|Dorsal_root_ganglia|Trigeminal_ganglia	GADD45B	CYBRD1	A2M	PRKX	COL18A1	SS18	GATM	KRCC1	TPT1	ZNF410	RBM7	LRRC8C	KRTCAP2	LZIC	DPY19L4	SUCLG2	LMNA	SLC35F5	RPL27A
4573	Q08635	Subthalamic_nuclei|Medulla|Dorsal_root_ganglia|Trigeminal_ganglia	CYBRD1	GADD45B	A2M	SERPINA1	CD63	LZIC	TEP1	PTPN12	KRCC1	SS18	SP110	TNIP2	RPS27L	TPT1	ATP7A	CCNG1	SLC35F5	BACE2	SEC63
4574	Q06473	Corpus_callosum|Nodose_nucleus|Spinal_cord|Trigeminal_ganglia	LAMP1	CAPN2	MAL	PRKX	FAM177A1	KXD1	COL18A1	NOC3L	RBM12B	GSTP1	TNIP2	CD63	ITCH	GIN1	ATP7A	TWSG1	PRRX1	SYK	SON
4575	Q01740	Frontal_lobe|Occipital_lobe|Temporal_lobe|Cerebellum	SUMO1	IGIP	SNAP25	LIN7A	CNTN1	PAK1	ANKLE2	GLMN	PNMA1	FBXO21	ASH1L	CDC37L1	GNL1	TDP2	CAMTA2	TTC9	GPHN	ATL2	CAMKK2
4576	Q01541	Frontal_lobe|Parietal_lobe|Occipital_lobe|Temporal_lobe	RNASEH2B	GHITM	HDAC4	LIN7A	CAMK2G	GLMN	FBXO21	CAMTA2	DENR	KIAA1191	NRBF2	RAB11B	EFHD2	TDP2	CDK14	GPHN	YOD1	RALGAPA2	SCN3B
4577	Q06338	Corpus_callosum|Subthalamic_nuclei|Midbrain|Spinal_cord	APPL2	CRYL1	FGFR2	LYN	RNF141	MCEE	TRMT11	AP1S2	MOB1A	SMARCA5	LIMCH1	HADHB	SH2B3	CHURC1	PTTG1IP	SLC35F5	HAVCR2	PPP2R5A	GLTP
4578	Q01551	Frontal_lobe|Parietal_lobe|Occipital_lobe|Cerebellum	IGIP	CAMTA2	CAMKK2	POU6F1	STRIP1	FBXO41	CSNK1G2	TRIM23	CDC34	FBXO21	CCNC	CDC37L1	RSL24D1	ATP6V1A	MTMR9	TTC9	DGKE	AHCTF1	CALM1
4579	Q08836	Midbrain|Vestibular_nuclei_superior|Dorsal_root_ganglia|Trigeminal_ganglia	IMMT	EPB41L3	AKAP12	SERPINA1	DOCK11	CFL2	EAPP	MOB1A	CD99L2	CAPN7	CCDC92	UTRN	LRRC8C	ORMDL2	COPS2	CCNG1	ELOVL6	BACE2	RPL15
4580	Q08725	Hypothalamus|Vestibular_nuclei_superior|Dorsal_root_ganglia|Trigeminal_ganglia	TMEM248	COLEC12	STMN2	TOM1L1	TNIP2	HDAC1	CD63	INSIG1	PSMB1	TSG101	DENR	PHOSPHO2	ABHD3	EAPP	CSTB	SDK2	MYOF	KIF16B	VCP
4581	Q01541	Frontal_lobe|Parietal_lobe|Occipital_lobe|Temporal_lobe	ATP6V1B2	RAPGEF2	RIMS2	LIN7A	TSNAX	KIF3A	CAMTA2	NR2C2	IQCE	PANX1	SPRYD7	NRBF2	CELF2	ASH1L	MAGI3	SNTG1	EPB41L4B	GPHN	PGK1
4582	Q01541	Frontal_lobe|Parietal_lobe|Occipital_lobe|Temporal_lobe	YWHAG	RHOT1	GRIA2	ZNF280B	CELF2	ASH1L	GLMN	SPRYD7	DENR	NR2C2	NRBF2	FBXO21	CDK14	TSNAX	RAB11B	SNTG1	UBE2W	EPB41L4B	CAMK1D
4583	Q00012	Cerebral_cortex|Frontal_lobe|Parietal_lobe|Cerebellum	CAMTA2	PARP2	CAMKK2	LIN7A	ZNF554	TRIM23	PAK1	AP3B2	SPOCK1	NR2C2	FBXO21	ZNF567	ZNF148	ATP6V1A	FBXO41	AHCTF1	TTC9	GPHN	HDAC4
4584	Q01732	Frontal_lobe|Occipital_lobe|Temporal_lobe|Accumbens	FBXO41	RNASEH2B	ARPP19	C8orf88	REPS2	LEMD3	MYT1L	SPIN1	AMZ2	NNT	PANX1	MRPS30	SERP2	ZC3H12B	PNMA1	MGAT4A	ATL2	TRAPPC6B	CAMK1D
4585	Q00216	Cerebral_cortex|Parietal_lobe|Occipital_lobe|Hippocampus	FBXO21	MRPL1	USP33	POU6F1	MDN1	ZNF148	CAMTA2	SLITRK1	GALNT11	MTMR9	EPB41L1	NNT	ZC3H12B	CSNK1G2	CELF2	TRAPPC6B	PDS5B	SNTG1	DNM1
4586	Q00234	Cerebral_cortex|Parietal_lobe|Temporal_lobe|Hippocampus	RAPGEF2	RHOT1	ZMYND8	C8orf88	BTBD1	C12orf43	CYB5B	ATP6V1C1	MTMR9	CAMTA2	ZC3H12B	MRPS30	KHDRBS3	CDC37L1	PPFIA2	PHTF1	SNTG1	DEAF1	GRIA2
4587	Q00031	Cerebral_cortex|Frontal_lobe|Occipital_lobe|Cerebellum	ASH1L	MXD1	CAMKK2	LIN7A	FBXO21	IGIP	WRAP73	CDC34	TRIM23	C12orf43	RSL24D1	ZNF148	ZNF567	PPM1L	KLF13	GRIPAP1	PHTF1	MAPK14	DNM1
4588	Q06461	Corpus_callosum|Medulla|Nodose_nucleus|Dorsal_root_ganglia	EIF3A	PHF3	RWDD1	EPB41L4A	TNIP2	BIRC6	DTX3L	TANC1	PCNA	POGK	RNF139	ZFP90	ANAPC4	LAMP1	SS18	CCNG1	MYOF	SNX1	A2M
4589	Q01551	Frontal_lobe|Parietal_lobe|Occipital_lobe|Cerebellum	AP3B2	IGIP	CAMKK2	POU6F1	C12orf43	FBXO41	LCMT1	ZNF567	CCNC	RBBP5	RNF41	TRIM23	RSL24D1	ATP6V1A	MTMR9	TTC9	AHCTF1	ATL2	CALM1
4590	Q00216	Cerebral_cortex|Parietal_lobe|Occipital_lobe|Hippocampus	DGCR2	FBXO21	DLG2	LIN7A	C12orf43	CYB5B	ZC3H12B	CCNH	SCG3	SLITRK1	CELF2	EPB41L1	CAMTA2	BTBD3	ORC2	PHTF1	CSMD1	TRAPPC6B	SPEN
4591	Q08725	Hypothalamus|Vestibular_nuclei_superior|Dorsal_root_ganglia|Trigeminal_ganglia	GSTP1	COLEC12	STMN2	TOM1L1	ORMDL2	SNRPD3	RNF135	INSIG1	PHOSPHO2	HDAC1	RPS27L	EAPP	CSTB	CCDC92	TNIP2	SDK2	MYOF	FNDC3A	PAM
4592	Q08725	Hypothalamus|Vestibular_nuclei_superior|Dorsal_root_ganglia|Trigeminal_ganglia	MORC2	FADS1	STMN2	TOM1L1	PSMB1	CSTB	RNF135	HDAC1	ABHD3	CD63	TNIP2	INSIG1	TSG101	PHOSPHO2	EAPP	SDK2	FNDC3A	KIF16B	VCP
4593	Q08836	Midbrain|Vestibular_nuclei_superior|Dorsal_root_ganglia|Trigeminal_ganglia	ELAVL2	ARL6IP5	AKAP12	PRKX	MOB1A	HIBADH	PSMB1	EAPP	CAPN7	PTPN12	NUP37	CFL2	ACVR1	CSTB	ORMDL2	ELOVL6	BACE2	CCNG1	VCP
4594	Q03332	Parietal_lobe|Accumbens|Putamen|Hippocampus	ZNF554	MFN2	ANKS1B	GPATCH4	EPB41L1	AKIRIN2	SNN	CDK5R2	ARMC9	SIPA1L1	TMEM106C	ANAPC7	AKAP8L	FAM149A	BLCAP	DEAF1	DGKE	PPP2R1A	CAMK1D
4595	Q00467	Cerebral_cortex|Occipital_lobe|Amygdala|Hippocampus	DGCR2	MRPL1	DLG2	BCAS4	FBXO21	ZC3H12B	CAMTA2	LRRC4C	ZNF589	RHOT1	SFXN5	COA7	SERP2	CDC37L1	EPB41L1	CSMD1	DEAF1	UBE2W	SCN3B
4596	Q00239	Cerebral_cortex|Parietal_lobe|Temporal_lobe|Cerebellum	SUMO1	PARP2	SCN2A	LIN7A	IGIP	C12orf43	ATP6V1A	GLMN	CSNK1G2	SPOCK1	ASH1L	CAMTA2	TRIM23	NR2C2	MAP4K3	MAPK14	PHTF1	ATL2	SNAP25
4597	Q08836	Midbrain|Vestibular_nuclei_superior|Dorsal_root_ganglia|Trigeminal_ganglia	ARL6IP5	CRBN	AKAP12	TGFBR1	CAPN7	HIBADH	ACVR1	CCDC92	PTPN12	CEP83	COPS2	CSTB	MOB1A	ORMDL2	DOCK11	BACE2	CALCOCO2	CCNG1	RPL15
4598	Q00012	Cerebral_cortex|Frontal_lobe|Parietal_lobe|Cerebellum	PARP2	SUMO1	CAMKK2	POU6F1	CSNK1G2	MTMR9	PAK1	SPOCK1	ZNF567	NR2C2	ZNF554	PNMA1	LCMT1	TRIM23	ZNF148	TTC9	PHTF1	ATL2	USP33
4599	Q00031	Cerebral_cortex|Frontal_lobe|Occipital_lobe|Cerebellum	ASH1L	CAMTA2	CAMKK2	POU6F1	GNL1	RSL24D1	ZNF567	PPM1L	C12orf43	TRIM23	KLF13	TDP2	FBXO21	WRAP73	SPOCK1	MAPK14	PHTF1	GRIPAP1	RIF1
4600	Q00467	Cerebral_cortex|Occipital_lobe|Amygdala|Hippocampus	MRPL1	DGCR2	DLG2	LIN7A	MTMR9	CAMTA2	ZC3H12B	ZNF589	FBXO21	GALNT11	COA7	ZC3H15	RHOT1	SERP2	EPB41L1	CSMD1	DEAF1	UBE2W	SCN3B
4601	Q01564	Frontal_lobe|Parietal_lobe|Temporal_lobe|Hippocampus	PPFIA2	CDC37L1	CDC42SE2	C8orf88	HPCAL4	E2F3	AP3B2	SPRYD7	CNTN1	ATP6V1A	BTBD1	CYB5B	SCG3	NNT	MTMR9	SNTG1	TRAPPC6B	UBE2W	HDAC4
4602	Q08836	Midbrain|Vestibular_nuclei_superior|Dorsal_root_ganglia|Trigeminal_ganglia	CRBN	ELAVL2	AKAP12	TOM1L1	UTRN	EAPP	DOCK11	NUP37	PTPN12	NOC3L	MOB1A	CFL2	CD99L2	HIBADH	PSMB1	CCNG1	MYOF	ELOVL6	PSMC6
4603	Q00216	Cerebral_cortex|Parietal_lobe|Occipital_lobe|Hippocampus	ARHGAP44	ZC3H15	USP33	POU6F1	MFN2	BTBD1	IQCE	GALNT11	SCG3	MDN1	PPFIA2	ZNF148	SERP2	CDC37L1	CFAP221	PHTF1	CSMD1	CAPS2	CAMK1D
4604	Q08836	Midbrain|Vestibular_nuclei_superior|Dorsal_root_ganglia|Trigeminal_ganglia	GSTP1	EPB41L3	AKAP12	TGFBR1	PTPN12	CSTB	DOCK11	CFL2	CCDC92	COPS2	NUP37	CEP83	ARHGAP12	HIBADH	ORMDL2	MYOF	ELOVL6	CCNG1	RPL15
4605	Q00211	Cerebral_cortex|Parietal_lobe|Occipital_lobe|Temporal_lobe	C10orf88	PAK1	KLHL42	POU6F1	CDK14	ARL8B	ATP6V1C1	ASH1L	ZC3H15	CAMK2G	MAP4K3	FBXO41	FGFR1OP2	LEMD3	SPRYD7	KCNT2	EPB41L4B	GPHN	ZMYND8
4606	Q01543	Frontal_lobe|Parietal_lobe|Occipital_lobe|Accumbens	AMZ2	WDR12	RIMS2	C8orf88	ASH1L	PNMA1	PARP2	CDK5R2	RAB11B	MRPS30	REPS2	CHCHD10	ARMC9	SPIN1	LMBR1	RARB	GPHN	DGKE	ARPP19
4607	Q08837	Midbrain|Nodose_nucleus|Spinal_cord|Dorsal_root_ganglia	INSIG1	LRRC8C	TMEM230	PRKX	COMMD2	NUP37	MOB1A	TANC1	NRBF2	MCEE	CHURC1	FUNDC1	GSTP1	RNF139	GPN3	CALCOCO2	SWAP70	MYOF	RPL15
4608	Q08848	Medulla|Nodose_nucleus|Spinal_cord|Trigeminal_ganglia	GXYLT1	ZNF410	RWDD1	HPS3	FER	COL18A1	NKAP	SP110	GATM	FAM177A1	TJP1	LAMP1	TANC1	SS18	ARHGAP12	KIF16B	CALCOCO2	BACE2	MAL
4609	Q00002	Cerebral_cortex|Frontal_lobe|Parietal_lobe|Temporal_lobe	GABRB2	MRPS30	HDAC4	PTGFRN	CAMTA2	CSNK1G2	YWHAG	ATP6V1C1	PEX11B	KIF3A	TSNAX	PPFIA2	SUMO1	GHITM	GLMN	PHTF1	UBE2W	TRAPPC6B	CALM1
4610	Q00001	Cerebral_cortex|Frontal_lobe|Parietal_lobe|Occipital_lobe	ATP6V1A	EFHD2	TOMM20	PTGFRN	ATP6V1C1	MAGI3	MFN2	STRIP1	HEXIM1	ZC3H12B	FBXO21	PPFIA2	MYT1L	CSNK1G2	TDP2	UBE2W	TRAPPC6B	SNTG1	RIMS2
4611	Q01541	Frontal_lobe|Parietal_lobe|Occipital_lobe|Temporal_lobe	CDC37L1	MRPS30	GRIA2	LIN7A	CDK14	DENR	NR2C2	PANX1	ASH1L	CYB5B	EFHD2	GLMN	TSNAX	CELF2	CAMTA2	RALGAPA2	YOD1	UBE2W	CAMKK2
4612	Q00002	Cerebral_cortex|Frontal_lobe|Parietal_lobe|Temporal_lobe	TRIM23	COA7	RANBP9	PTGFRN	CAMK2G	PEX11B	TSNAX	CSNK1G2	ATP6V1C1	CDK14	ARL8B	CYB5B	ZC3H12B	CAMTA2	EFHD2	UBE2W	KCNT2	CSMD1	NRXN1
4613	Q08725	Hypothalamus|Vestibular_nuclei_superior|Dorsal_root_ganglia|Trigeminal_ganglia	COLEC12	TMEM248	STMN2	TOM1L1	PHOSPHO2	INSIG1	SNRPD3	EAPP	CD63	TSG101	PSMB1	TNIP2	RNF135	CSTB	ABHD3	KIF16B	MYOF	SDK2	VCP
4614	Q01732	Frontal_lobe|Occipital_lobe|Temporal_lobe|Accumbens	RNASEH2B	KCNIP1	ARPP19	C8orf88	NNT	PANX1	AMZ2	MYT1L	MRPS30	REPS2	SERP2	PARP2	SPIN1	LEMD3	SIPA1L1	ATL2	MGAT4A	TRAPPC6B	ATP2B1
4615	Q02880	Parietal_lobe|Occipital_lobe|Temporal_lobe|Cerebellum	MXD1	PARP2	SNAP25	POU6F1	TRIM23	RBBP5	PNMA1	MTMR9	ATP6V1A	TOPORS	PAK1	C12orf43	ANKLE2	ZHX1	ASH1L	AHCTF1	TTC9	DGKE	CAMKK2
4616	Q00467	Cerebral_cortex|Occipital_lobe|Amygdala|Hippocampus	MRPL1	DGCR2	DLG2	LIN7A	TSNAX	COA7	ZNF589	MAP1A	ZC3H15	FBXO21	ZC3H12B	MYO10	CYB5B	CFAP221	MTMR9	CSMD1	DEAF1	UBE2W	SCN3B
4617	Q08839	Midbrain|Nodose_nucleus|Dorsal_root_ganglia|Trigeminal_ganglia	TNIP1	AHCY	VCP	TGFBR1	NAB1	CRBN	TSG101	MCEE	ORMDL2	ARHGAP12	ABHD3	COL18A1	CCNK	GSTP1	EIF6	MYOF	CALCOCO2	SWAP70	RPL15
4618	Q00228	Cerebral_cortex|Parietal_lobe|Occipital_lobe|Dorsal_root_ganglia	NRBF2	KIF3A	PGK1	PTGFRN	ARL8B	GLMN	FGFR1OP2	GHITM	CELF2	PEX11B	ZNF277	TDP2	MDN1	PCSK2	BTBD1	DEXI	UBE2W	PDS5B	SYTL2
4619	Q00228	Cerebral_cortex|Parietal_lobe|Occipital_lobe|Dorsal_root_ganglia	MRPS2	C10orf88	PGK1	PTGFRN	FGFR1OP2	CD99L2	MAGI3	RSL24D1	PCSK2	MAP1A	MDN1	PFKP	TDP2	DENR	BTBD1	PDS5B	KCNT2	PHTF1	SPEN
4620	Q08836	Midbrain|Vestibular_nuclei_superior|Dorsal_root_ganglia|Trigeminal_ganglia	MRPL47	GSTP1	AKAP12	SERPINA1	NUP37	LRRC8C	HIBADH	PTPN12	EAPP	CEP83	MOB1A	CFL2	CD99L2	COPS2	CCDC92	CALCOCO2	MYOF	CCNG1	PSMC6
4621	Q00239	Cerebral_cortex|Parietal_lobe|Temporal_lobe|Cerebellum	PARP2	SUMO1	SCN2A	LIN7A	NR2C2	TDP2	GLMN	ASH1L	ATP6V1A	LEMD3	C12orf43	MTMR9	PNMA1	PPM1L	CAMTA2	TTC9	PHTF1	DGKE	HDAC4
4622	Q08725	Hypothalamus|Vestibular_nuclei_superior|Dorsal_root_ganglia|Trigeminal_ganglia	MORC2	FADS1	STMN2	TOM1L1	TNIP2	ORMDL2	CD63	INSIG1	PHOSPHO2	RPS27L	SNRPD3	CCDC92	DENR	EAPP	HDAC1	MYOF	KIF16B	FNDC3A	ADH5
4623	Q03332	Parietal_lobe|Accumbens|Putamen|Hippocampus	MFN2	E2F3	ATP2B1	GPATCH4	CLUH	SIPA1L1	BLCAP	ANAPC7	AKAP8L	AKIRIN2	FAM149A	TMEM106C	SNN	EPB41L1	ARMC9	DEAF1	DGKE	PPP2R1A	CAMK1D
4624	Q00002	Cerebral_cortex|Frontal_lobe|Parietal_lobe|Temporal_lobe	RHOT1	BTBD1	KLHL42	PTGFRN	PPFIA2	GLMN	ZC3H12B	NR2C2	CYB5B	KIF3A	EFHD2	FBXO41	PEX11B	GHITM	TSNAX	CSMD1	TRAPPC6B	UBE2W	DLG2
4625	Q00021	Cerebral_cortex|Frontal_lobe|Occipital_lobe|Temporal_lobe	SPIN1	SCG3	SYTL2	PTGFRN	LEMD3	TSNAX	SPRYD7	CAMTA2	CELF2	PEX11B	KIF3A	IGIP	GLMN	MAGI3	YWHAG	GPHN	TRAPPC6B	CSMD1	NRXN1
4626	Q08725	Hypothalamus|Vestibular_nuclei_superior|Dorsal_root_ganglia|Trigeminal_ganglia	COLEC12	FADS1	STMN2	TOM1L1	RNF135	EAPP	SNRPD3	CD63	ABHD3	INSIG1	TNIP2	HDAC1	DENR	RPS27L	CSTB	SDK2	FNDC3A	KIF16B	PAM
4627	Q00404	Cerebral_cortex|Occipital_lobe|Temporal_lobe|Amygdala	COA7	TSNAX	SYTL2	LIN7A	ANAPC7	ZC3H12B	CDC37L1	CYB5B	ARL8B	FBXO21	MXD1	SFXN5	ZC3H15	ACVR2A	RHOT1	CSMD1	GPHN	DEAF1	NRXN1
4628	Q08836	Midbrain|Vestibular_nuclei_superior|Dorsal_root_ganglia|Trigeminal_ganglia	ARL6IP5	TSG101	AKAP12	PRKX	LRRC8C	EAPP	CD99L2	CEP83	DOCK11	ORMDL2	CCDC92	HIBADH	MOB1A	COPS2	CFL2	CALCOCO2	ELOVL6	BACE2	RPL15
4629	Q00467	Cerebral_cortex|Occipital_lobe|Amygdala|Hippocampus	MRPL1	CDK14	DLG2	LIN7A	TSNAX	CYB5B	ZC3H15	CDC37L1	MAP1A	COA7	CFAP221	MYO10	FBXO21	IQCE	RHOT1	CSMD1	DEAF1	UBE2W	DCLK1
4630	Q00021	Cerebral_cortex|Frontal_lobe|Occipital_lobe|Temporal_lobe	NNT	GLRB	TOMM20	PTGFRN	CELF2	FBXO21	TSNAX	ASH1L	PPFIA2	KIF3A	ARL8B	SPRYD7	CAMTA2	LEMD3	CYB5B	RALGAPA2	EPB41L4B	TRAPPC6B	SCN2A
4631	Q02875	Parietal_lobe|Occipital_lobe|Temporal_lobe|Hippocampus	RHOT1	PPFIA2	DLG2	LIN7A	FGD1	ANAPC7	ZC3H15	SCG3	CCNH	BTBD3	RBBP5	CCNC	PEX11B	SERP2	TSNAX	PDS5B	PHTF1	KCNT2	DCLK1
4632	Q08836	Midbrain|Vestibular_nuclei_superior|Dorsal_root_ganglia|Trigeminal_ganglia	CRBN	IMMT	AKAP12	GCLM	CCDC92	UTRN	MOB1A	NUP37	PSMB1	PTPN12	ORMDL2	HIBADH	CD99L2	CAPN7	CFL2	MYOF	CALCOCO2	CCNG1	RPL15
4633	Q00021	Cerebral_cortex|Frontal_lobe|Occipital_lobe|Temporal_lobe	MDH1	RHOT1	TOMM20	PTGFRN	ARL8B	ASH1L	MAGI3	CYB5B	CDK14	CELF2	SPRYD7	ATP6V1C1	PPFIA2	TSNAX	GLMN	TRAPPC6B	PHTF1	YOD1	SNAP25
4634	Q00002	Cerebral_cortex|Frontal_lobe|Parietal_lobe|Temporal_lobe	SPRYD7	PNMA1	RANBP9	PTGFRN	ZC3H12B	ARL8B	FBXO41	PPFIA2	ATP6V1C1	CAMTA2	YWHAG	GHITM	SUMO1	TSNAX	CDC37L1	KCNT2	PHTF1	TRAPPC6B	GRIA2
4635	Q00012	Cerebral_cortex|Frontal_lobe|Parietal_lobe|Cerebellum	CAMTA2	MXD1	CAMKK2	POU6F1	ATP6V1A	AP3B2	CSNK1G2	MTMR9	LCMT1	ZNF554	PAK1	FBXO41	PNMA1	TRIM23	C12orf43	GRIPAP1	DGKE	AHCTF1	MAPT
4636	Q03194	Parietal_lobe|Temporal_lobe|Dorsal_root_ganglia|Trigeminal_ganglia	DENR	TMSB10	BLOC1S6	CDC42EP3	MAGI3	ACVR2A	ZC3H15	TOPORS	EAPP	PFKP	DPM1	KIAA1191	PCSK2	LYRM9	PANK3	MAPK14	SEC24D	RHOJ	ZFAND5
4637	Q00214	Cerebral_cortex|Parietal_lobe|Occipital_lobe|Putamen	CCM2	EPB41L1	RIF1	GPATCH4	SFXN5	ZNF148	MYT1L	CAMTA2	REPS2	ARMC9	ANAPC7	MFN2	SACS	CORO2B	LEMD3	SNTG1	DGKE	RALGAPA2	CAMKK2
4638	Q00436	Cerebral_cortex|Occipital_lobe|Accumbens|Putamen	WDR12	LPGAT1	RIF1	GPATCH4	ASH1L	LEMD3	SNN	MYO10	GNL1	PIANP	MYT1L	MFN2	ARMC9	SACS	IRAK1BP1	MGAT4A	GPHN	RARB	ATP2B1
4639	Q00228	Cerebral_cortex|Parietal_lobe|Occipital_lobe|Dorsal_root_ganglia	COPS3	ZC3H15	PGK1	PTGFRN	PFKP	ARL8B	ZNF277	MAP1A	DENR	CELF2	BTBD1	GLMN	MDN1	GHITM	PCSK2	PHTF1	PDS5B	KCNT2	SPEN
4640	Q06450	Corpus_callosum|Midbrain|Nodose_nucleus|Spinal_cord	KXD1	AGA	KLK6	LYN	FMNL2	LIMCH1	UBL3	RNF139	AP1S2	COMMD2	NOC3L	CHURC1	FAM177A1	PROSER1	RNF141	HAVCR2	SLC35F5	SYK	TMEM230
4641	Q01740	Frontal_lobe|Occipital_lobe|Temporal_lobe|Cerebellum	SUMO1	PARP2	SNAP25	LIN7A	FBXO41	PNMA1	ANKLE2	FBXO21	GLMN	C12orf43	RSL24D1	CNTN1	CDC37L1	RNF41	TDP2	TTC9	ATL2	MAPK14	CALM1
4642	Q00265	Cerebral_cortex|Parietal_lobe|Accumbens|Putamen	LRRC4C	CORO2B	RIF1	GPATCH4	SSBP2	SERP2	PIANP	MRPL41	GNL1	AKAP8L	E2F3	ANAPC7	CSNK1G2	SACS	SIPA1L1	SNTG1	MARK4	GRIPAP1	CAMK1D
4643	Q08836	Midbrain|Vestibular_nuclei_superior|Dorsal_root_ganglia|Trigeminal_ganglia	ARL6IP5	CRBN	AKAP12	PRKX	PSMB1	DOCK11	CEP83	CSTB	CFL2	NUP37	ARHGAP12	CCDC92	ACVR1	EAPP	CD99L2	CALCOCO2	ELOVL6	BACE2	VCP
4644	Q01543	Frontal_lobe|Parietal_lobe|Occipital_lobe|Accumbens	WDR12	AMZ2	CAMK1D	POU6F1	SPIN1	MRPS30	CELF2	LCMT1	SNN	PNMA1	RAB11B	ARMC9	IQCE	CHCHD10	REPS2	AHCTF1	RARB	MGAT4A	ZMYND8
4645	Q08725	Hypothalamus|Vestibular_nuclei_superior|Dorsal_root_ganglia|Trigeminal_ganglia	COLEC12	FADS1	STMN2	TOM1L1	ABHD3	ORMDL2	RNF135	INSIG1	HDAC1	DENR	CCDC92	CSTB	TSG101	PHOSPHO2	RPS27L	FNDC3A	KIF16B	MYOF	VCP
4646	Q08725	Hypothalamus|Vestibular_nuclei_superior|Dorsal_root_ganglia|Trigeminal_ganglia	FADS1	COLEC12	STMN2	TOM1L1	CCDC92	ORMDL2	PHOSPHO2	SNRPD3	ABHD3	INSIG1	TSG101	DENR	TNIP2	CD63	RNF135	FNDC3A	MYOF	SDK2	VCP
4647	Q00467	Cerebral_cortex|Occipital_lobe|Amygdala|Hippocampus	MRPL1	DGCR2	DLG2	BCAS4	ZNF589	CYB5B	TSNAX	EPB41L1	CDC37L1	LRRC4C	CFAP221	IQCE	MAP1A	ZC3H12B	MYO10	CSMD1	DEAF1	UBE2W	SCN3B
4648	Q08725	Hypothalamus|Vestibular_nuclei_superior|Dorsal_root_ganglia|Trigeminal_ganglia	FADS1	MORC2	STMN2	TOM1L1	ORMDL2	TNIP2	CCDC92	PSMB1	PHOSPHO2	ABHD3	SNRPD3	DENR	EAPP	HDAC1	INSIG1	MYOF	SDK2	FNDC3A	PAM
4649	Q08725	Hypothalamus|Vestibular_nuclei_superior|Dorsal_root_ganglia|Trigeminal_ganglia	MORC2	TMEM248	STMN2	TOM1L1	CSTB	TSG101	HDAC1	RNF135	ORMDL2	INSIG1	CCDC92	ABHD3	DENR	SNRPD3	PHOSPHO2	FNDC3A	SDK2	KIF16B	PAM
4650	Q01551	Frontal_lobe|Parietal_lobe|Occipital_lobe|Cerebellum	GABRB2	SUMO1	CAMKK2	LIN7A	CCNC	FBXO21	C12orf43	RSL24D1	GLMN	LCMT1	RBBP5	TRIM23	PNMA1	RNF41	PPM1L	DGKE	MAPK14	ATL2	NRXN1
4651	Q02880	Parietal_lobe|Occipital_lobe|Temporal_lobe|Cerebellum	SPOCK1	TDP2	SNAP25	LIN7A	C12orf43	TRIM23	CSNK1G2	CDC37L1	GLMN	CNTN1	TOPORS	GNL1	STRIP1	ZHX1	RNF41	TTC9	ATL2	DGKE	ZFAND5
4652	Q00004	Cerebral_cortex|Frontal_lobe|Parietal_lobe|Accumbens	CCM2	SERP2	CELF4	PIK3R2	LCMT1	ZNF554	ARMC9	REPS2	PNMA1	MRPS30	NNT	MRPL41	MFN2	CFAP221	CSNK1G2	AHCTF1	DGKE	RARB	ZMYND8
4653	Q00228	Cerebral_cortex|Parietal_lobe|Occipital_lobe|Dorsal_root_ganglia	ZNF567	DUSP3	PGK1	PTGFRN	GHITM	MAGI3	PFKP	GLMN	CELF2	ARL8B	MDN1	PCSK2	BTBD1	PEX11B	TDP2	KCNT2	EPB41L4B	DEXI	PSMC6
4654	Q00211	Cerebral_cortex|Parietal_lobe|Occipital_lobe|Temporal_lobe	PPM1L	RAPGEF2	DLG2	PTGFRN	TDP2	GLMN	FGFR1OP2	CAMTA2	TET3	SPRYD7	DENR	YWHAG	ZNF277	CDK14	MAP4K3	SNTG1	RALGAPA2	CAPS2	NRXN1
4655	Q08839	Midbrain|Nodose_nucleus|Dorsal_root_ganglia|Trigeminal_ganglia	SH2B3	USO1	VCP	TGFBR1	TSG101	ARHGAP12	NAB1	NUP37	TEP1	ORMDL2	INSIG1	MCEE	EIF6	COL18A1	FUNDC1	DEXI	SWAP70	BACE2	A2M
4656	Q00265	Cerebral_cortex|Parietal_lobe|Accumbens|Putamen	ARMC9	ZNF554	RIF1	GPATCH4	AKAP8L	CSNK1G2	AMZ2	PIANP	SACS	SSBP2	SIPA1L1	GUK1	JPH3	GNL1	ANAPC7	FBXO44	SNTG1	GRIPAP1	KLHL42
4657	Q00031	Cerebral_cortex|Frontal_lobe|Occipital_lobe|Cerebellum	NR2C2	PARP2	CAMKK2	POU6F1	PPM1L	RSL24D1	ZNF567	CDC34	ATP6V1A	C12orf43	WRAP73	IGIP	ZNF148	PAK1	TRIM23	TTC9	PHTF1	MAPK14	RIF1
4658	Q00021	Cerebral_cortex|Frontal_lobe|Occipital_lobe|Temporal_lobe	PAK1	SERP2	KLHL42	PTGFRN	ASH1L	FBXO21	SPRYD7	GLMN	ARL8B	CDC37L1	CELF2	ATP6V1C1	YWHAG	PEX11B	IGIP	PHTF1	TRAPPC6B	UBE2W	SCN2A
4659	Q08836	Midbrain|Vestibular_nuclei_superior|Dorsal_root_ganglia|Trigeminal_ganglia	MRPL47	CRBN	AKAP12	PRKX	CEP83	ORMDL2	CCDC92	CFL2	ACVR1	PSMB1	UTRN	PTPN12	DOCK11	CAPN7	CSTB	CALCOCO2	ELOVL6	BACE2	VCP
4660	Q02880	Parietal_lobe|Occipital_lobe|Temporal_lobe|Cerebellum	MAP4K3	RSL24D1	SNAP25	LIN7A	PAK1	GNL1	TRIM23	C12orf43	RBBP5	GLMN	NR2C2	ZHX1	PPM1L	CDC37L1	ATP6V1A	MAPK14	ATL2	UBE2W	HDAC4
4661	Q00216	Cerebral_cortex|Parietal_lobe|Occipital_lobe|Hippocampus	MRPL1	ZC3H15	USP33	POU6F1	CDC37L1	ZNF148	EPB41L1	MFN2	CAMTA2	MDN1	MRPS30	PPFIA2	CSNK1G2	C12orf43	CFAP221	SNTG1	DEAF1	PHTF1	CAMK1D
4662	Q02872	Parietal_lobe|Occipital_lobe|Temporal_lobe|Accumbens	FBXO41	SERP2	ARPP19	C8orf88	PARP2	SIPA1L1	AMZ2	PNMA1	SNN	SPRED1	ANAPC7	REPS2	ZC3H12B	LMBR1	SPIN1	SNTG1	UBE2W	AHCTF1	ATP2B1
4663	Q01543	Frontal_lobe|Parietal_lobe|Occipital_lobe|Accumbens	RNASEH2B	WDR12	CAMK1D	POU6F1	LCMT1	SNN	PNMA1	CDK5R2	SPIN1	MRPS30	MFN2	CCM2	ASH1L	ARMC9	SIPA1L1	MGAT4A	AHCTF1	DGKE	SCN2A
4664	Q00007	Cerebral_cortex|Frontal_lobe|Parietal_lobe|Hippocampus	ZNF554	RAPGEF2	CELF4	BCAS4	DGCR2	C12orf43	CSNK1G2	MFN2	ZNF148	NNT	MAP1A	ATP6V1C1	ZC3H12B	CDC37L1	CFAP221	CSMD1	UBE2W	DEAF1	DCLK1
4665	Q08836	Midbrain|Vestibular_nuclei_superior|Dorsal_root_ganglia|Trigeminal_ganglia	IMMT	ARL6IP5	AKAP12	TGFBR1	ACVR1	HIBADH	CAPN7	ORMDL2	PSMB1	NUP37	COPS2	CEP83	CFL2	ARHGAP12	CSTB	ELOVL6	CCNG1	MYOF	VCP
4666	Q01564	Frontal_lobe|Parietal_lobe|Temporal_lobe|Hippocampus	CDC37L1	RHOT1	CDC42SE2	C8orf88	C12orf43	ATP6V1A	CCNC	MYT1L	DUSP3	SCG3	FGD1	E2F3	ATP6V1C1	SLITRK1	MTMR9	UBE2W	KCNT2	SNTG1	MAPT
4667	Q01626	Frontal_lobe|Parietal_lobe|Amygdala|Hippocampus	CDC34	B4GAT1	CELF4	BCAS4	SFXN5	E2F3	SCG3	PEX11B	CYB5B	TSNAX	ZNF589	ATP6V1A	CFAP221	DGCR2	ZNF554	PPP2R1A	KCNT2	TRAPPC6B	MAPT
4668	Q00031	Cerebral_cortex|Frontal_lobe|Occipital_lobe|Cerebellum	SUMO1	GABRB2	CAMKK2	POU6F1	TDP2	ZNF567	CDC34	PPM1L	MTMR9	ZNF148	GNL1	TRIM23	SPOCK1	LEMD3	IGIP	GRIPAP1	PHTF1	MAPK14	USP33
4669	Q00007	Cerebral_cortex|Frontal_lobe|Parietal_lobe|Hippocampus	RAPGEF2	CDK14	SCN3B	BCAS4	MTMR9	C12orf43	DUSP3	ZC3H12B	ATP6V1C1	ZNF148	CDC37L1	SCG3	RHOT1	MFN2	DGCR2	KCNT2	UBE2W	DEAF1	HDAC4
4670	Q01626	Frontal_lobe|Parietal_lobe|Amygdala|Hippocampus	CDC37L1	B4GAT1	CELF4	BCAS4	CSNK1G2	GALNT11	SCG3	MTMR9	E2F3	SFXN5	AKIRIN2	CYB5B	ZNF589	PEX11B	ACVR2A	TRAPPC6B	CSMD1	PPP2R1A	MAPT
4671	Q06464	Corpus_callosum|Medulla|Spinal_cord|Trigeminal_ganglia	CYBRD1	NEDD1	MAX	HPS3	CUL4A	CAPN7	RPS27L	TPT1	GADD45B	GSTP1	RNF125	TSG101	TNIP2	ARHGAP12	COL18A1	SLC35F5	TMEM64	LMNA	SEC63
4672	Q06354	Corpus_callosum|Subthalamic_nuclei|Spinal_cord|Trigeminal_ganglia	NUP37	TCEA1	MAL	ANXA1	PHF3	TEP1	LAMP1	RPS27L	PALLD	MCEE	KDM1B	PTTG1IP	FAM177A1	AKR1C3	GPBP1L1	SUCLG2	CCNG1	MYOF	PPFIA1
4673	Q00031	Cerebral_cortex|Frontal_lobe|Occipital_lobe|Cerebellum	PARP2	ASH1L	CAMKK2	POU6F1	CDC34	RSL24D1	FBXO21	ZNF567	KLF13	TRIM23	ZNF148	PAK1	WRAP73	ATP6V1A	TDP2	GRIPAP1	TTC9	MAPK14	SCN2A
4674	Q02880	Parietal_lobe|Occipital_lobe|Temporal_lobe|Cerebellum	MAP4K3	MXD1	SNAP25	POU6F1	POLR2B	NR2C2	CAMTA2	ASH1L	PNMA1	GLMN	TRIM23	CSNK1G2	STRIP1	GNL1	CNTN1	UBE2W	MAPK14	ATL2	CALM1
4675	Q02880	Parietal_lobe|Occipital_lobe|Temporal_lobe|Cerebellum	FBXO21	SPOCK1	SNAP25	LIN7A	LEMD3	ATP6V1A	TRIM23	RBBP5	ZHX1	MDN1	TOPORS	C12orf43	PNMA1	FBXO41	ANKLE2	TTC9	MAPK14	UBE2W	DNM1
4676	Q00228	Cerebral_cortex|Parietal_lobe|Occipital_lobe|Dorsal_root_ganglia	C10orf88	ARL2BP	PGK1	PTGFRN	PEX11B	SACS	TDP2	CELF2	MDN1	BTBD1	RSL24D1	CD99L2	GHITM	PCSK2	MAP1A	EPB41L4B	DEXI	PDS5B	SYTL2
4677	Q00021	Cerebral_cortex|Frontal_lobe|Occipital_lobe|Temporal_lobe	REPS2	SUMO1	RANBP9	PTGFRN	SPRYD7	YWHAG	MAGI3	GHITM	PEX11B	ATP6V1C1	PANX1	CAMTA2	ARL8B	MYT1L	IGIP	TRAPPC6B	EPB41L4B	YOD1	DLG2
4678	Q06464	Corpus_callosum|Medulla|Spinal_cord|Trigeminal_ganglia	CYBRD1	UEVLD	CNBP	PRKX	RPS27L	TSG101	RDX	FAM177A1	FKBP14	PELI1	AASS	ZFAND3	DPY19L4	PTTG1IP	TPT1	LGR4	KIF16B	LMNA	RWDD1
4679	Q02880	Parietal_lobe|Occipital_lobe|Temporal_lobe|Cerebellum	PARP2	FBXO21	SNAP25	POU6F1	MTMR9	ASH1L	CDC37L1	NR2C2	TRIM23	FBXO41	CCNC	LEMD3	ATP6V1A	MDN1	PPM1L	DGKE	MAPK14	TTC9	NRXN1
4680	Q03090	Parietal_lobe|Temporal_lobe|Amygdala|Hippocampus	CDC37L1	E2F3	GRIA2	BCAS4	TSNAX	RHOT1	BTBD1	PEX11B	AKIRIN2	GUK1	SFXN5	CSNK1G2	FGD1	FAM149A	HPCAL4	KCNT2	TRAPPC6B	UBE2W	CDC42SE2
4681	Q00211	Cerebral_cortex|Parietal_lobe|Occipital_lobe|Temporal_lobe	GABRB2	ANKRD46	SYTL2	PTGFRN	PPFIA2	CAMK2G	IGIP	YWHAG	ZC3H12B	ZNF277	STRIP1	NR2C2	ASH1L	SPRYD7	ANAPC7	RALGAPA2	CAPS2	YOD1	RIF1
4682	Q00001	Cerebral_cortex|Frontal_lobe|Parietal_lobe|Occipital_lobe	MTMR9	MXD1	SYTL2	PTGFRN	ATP6V1C1	MYT1L	GLMN	ZNF567	NRBF2	CFAP221	ARL8B	HEXIM1	MAP1A	MAGI3	FBXO41	SNTG1	TRAPPC6B	UBE2W	USP33
4683	Q08725	Hypothalamus|Vestibular_nuclei_superior|Dorsal_root_ganglia|Trigeminal_ganglia	TMEM248	GSTP1	STMN2	TOM1L1	PSMB1	ORMDL2	DENR	CD63	RPS27L	RNF135	SNRPD3	PHOSPHO2	INSIG1	HDAC1	TNIP2	MYOF	FNDC3A	KIF16B	PAM
4684	Q08635	Subthalamic_nuclei|Medulla|Dorsal_root_ganglia|Trigeminal_ganglia	CYBRD1	CHUK	A2M	FCER1G	PALLD	LZIC	KRTCAP2	TUG1	CD63	NEDD1	PTPN12	TJP1	TNIP2	ZNF410	GSTP1	BACE2	LGR4	SWAP70	RPL15
4685	Q01732	Frontal_lobe|Occipital_lobe|Temporal_lobe|Accumbens	RNASEH2B	FBXO41	RIMS2	C8orf88	PARP2	SERP2	MRPS30	AMZ2	PNMA1	PANX1	REPS2	SPIN1	LEMD3	NNT	ZC3H12B	MGAT4A	TRAPPC6B	ATL2	ATP2B1
4686	Q00467	Cerebral_cortex|Occipital_lobe|Amygdala|Hippocampus	DGCR2	MRPL1	DLG2	BCAS4	ZC3H12B	SFXN5	MAP1A	FBXO21	ZC3H15	ZNF589	CDC37L1	IQCE	MTMR9	LRRC4C	RHOT1	CSMD1	DEAF1	UBE2W	SCN3B
4687	Q06466	Corpus_callosum|Vestibular_nuclei_superior|Nodose_nucleus|Spinal_cord	AP1S2	CETN3	PAPOLA	HPS3	TEP1	NT5DC1	CMC2	HADHB	RNF141	PHGDH	SCARB2	LRRFIP2	ZFP90	PHF3	FAM177A1	HAVCR2	CARD8	SYK	KLK6
4688	Q06466	Corpus_callosum|Vestibular_nuclei_superior|Nodose_nucleus|Spinal_cord	SMARCA5	AP1S2	PAPOLA	NUDCD2	SS18	ITPKB	YES1	PTTG1IP	ABHD5	RNF139	HDHD2	PRDX1	ZFP90	CMC2	FMNL2	SYK	HAVCR2	FAIM	GFAP
4689	Q03332	Parietal_lobe|Accumbens|Putamen|Hippocampus	ZNF554	GUK1	ANKS1B	GPATCH4	ARMC9	AKIRIN2	ANAPC7	GNAL	CDK5R2	AKAP8L	TMEM106C	MRPL41	SIPA1L1	CLUH	SNN	DEAF1	DGKE	PPP2R1A	CAMK1D
4690	Q02875	Parietal_lobe|Occipital_lobe|Temporal_lobe|Hippocampus	CYB5B	RAPGEF2	DLG2	BCAS4	SLITRK1	FGD1	BTBD1	CCNH	NNT	ORC2	C12orf43	PEX11B	CDK14	BTBD3	TSNAX	KCNT2	PDS5B	DEAF1	DCLK1
4691	Q08836	Midbrain|Vestibular_nuclei_superior|Dorsal_root_ganglia|Trigeminal_ganglia	GSTP1	EPB41L3	AKAP12	TOM1L1	ACVR1	COPS2	CEP83	MOB1A	LRRC8C	DOCK11	NUP37	ARHGAP12	EAPP	CSTB	CD99L2	ELOVL6	BACE2	CALCOCO2	RPL15
4692	Q00214	Cerebral_cortex|Parietal_lobe|Occipital_lobe|Putamen	WDR12	GNL1	TOMM20	GPATCH4	MFN2	ANAPC7	AMZ2	LEMD3	SFXN5	SACS	IQCE	ZNF148	MRPS30	MYT1L	SERP2	TRAPPC6B	SNTG1	RALGAPA2	CAMK1D
4693	Q01735	Frontal_lobe|Occipital_lobe|Temporal_lobe|Hippocampus	CDC37L1	RAPGEF2	ZMYND8	C8orf88	CNTN1	FGD1	KHDRBS3	MRPS30	ATP6V1A	CAMTA2	KIN	MYT1L	CDK14	BTBD1	NNT	PHTF1	DEAF1	UBE2W	HDAC4
4694	Q01551	Frontal_lobe|Parietal_lobe|Occipital_lobe|Cerebellum	IGIP	GABRB2	CAMKK2	POU6F1	SPOCK1	CCNC	CDC37L1	NR2C2	TDP2	GLMN	PAK1	CDC34	ZHX1	FBXO21	TRIM23	TTC9	DGKE	ATL2	HDAC4
4695	Q00002	Cerebral_cortex|Frontal_lobe|Parietal_lobe|Temporal_lobe	SCG3	KHDRBS3	ZMYND8	PTGFRN	NR2C2	CSNK1G2	CAMTA2	ARL8B	YWHAG	SUMO1	CAMK2G	CYB5B	TSNAX	ZC3H12B	CDC37L1	CSMD1	KCNT2	UBE2W	PGK1
4696	Q02872	Parietal_lobe|Occipital_lobe|Temporal_lobe|Accumbens	SERP2	DCK	RIMS2	C8orf88	CELF2	ANAPC7	ZC3H12B	SPRED1	AMZ2	ASH1L	NNT	REPS2	PARP2	LMBR1	PNMA1	PDS5B	AHCTF1	UBE2W	GRIA2
4697	Q00228	Cerebral_cortex|Parietal_lobe|Occipital_lobe|Dorsal_root_ganglia	MRPS2	ZC3H15	PGK1	PTGFRN	GLMN	SACS	PCSK2	MAGI3	ANKRD46	RSL24D1	YWHAG	DENR	BTBD1	ZNF277	MAP1A	PDS5B	EPB41L4B	PHTF1	PSMC6
4698	Q01541	Frontal_lobe|Parietal_lobe|Occipital_lobe|Temporal_lobe	COA7	ATP6V1B2	ZMYND8	LIN7A	LEMD3	CYB5B	EFHD2	MAGI3	RAB11B	NR2C2	TDP2	GLMN	PANX1	CELF2	CDK14	CSMD1	RALGAPA2	EPB41L4B	ARPP19
4699	Q01541	Frontal_lobe|Parietal_lobe|Occipital_lobe|Temporal_lobe	IGIP	CCNC	DNM1	ZNF280B	PANX1	GLMN	RAB11B	NRBF2	MAGI3	CELF2	FBXO21	STRIP1	KIF3A	KIAA1191	SPRYD7	CSMD1	UBE2W	KCNT2	CALM1
4700	Q06390	Corpus_callosum|Hypothalamus|Spinal_cord|Trigeminal_ganglia	SNRPF	CD63	MAL	PRKX	PTTG1IP	WASF2	TMEM134	RNF125	MCEE	CSTB	CHUK	ZFAND3	EIF3A	CUL4A	TSG101	FNDC3A	KIF16B	MYOF	RWDD1
4701	Q02872	Parietal_lobe|Occipital_lobe|Temporal_lobe|Accumbens	DCK	SERP2	ARPP19	C8orf88	SPIN1	CELF2	ZC3H12B	ASH1L	REPS2	MRPS30	ANAPC7	CYB5B	MYT1L	PARP2	LEMD3	AHCTF1	PDS5B	TRAPPC6B	CALM1
4702	Q00216	Cerebral_cortex|Parietal_lobe|Occipital_lobe|Hippocampus	ZC3H15	MRPL1	DLG2	LIN7A	MDN1	EPB41L1	PPFIA2	BTBD3	ZC3H12B	GALNT11	BTBD1	SCG3	SLITRK1	ZNF148	CYB5B	CAPS2	TRAPPC6B	CSMD1	SPEN
4703	Q00021	Cerebral_cortex|Frontal_lobe|Occipital_lobe|Temporal_lobe	MRPS30	C12orf43	TOMM20	PTGFRN	MYT1L	CDC37L1	ZNF567	GLMN	IGIP	FBXO41	CDK14	KIF3A	CYB5B	GHITM	LEMD3	YOD1	GPHN	EPB41L4B	MAPT
4704	Q01732	Frontal_lobe|Occipital_lobe|Temporal_lobe|Accumbens	RNASEH2B	KCNIP1	ARPP19	C8orf88	SERP2	ZC3H12B	PNMA1	PARP2	MYT1L	MRPS30	SPIN1	NNT	LEMD3	REPS2	AMZ2	ATL2	RARB	GPHN	CALM1
4705	Q00239	Cerebral_cortex|Parietal_lobe|Temporal_lobe|Cerebellum	ZNF567	PARP2	SCN2A	LIN7A	CAMTA2	PNMA1	PAK1	TRIM23	SPOCK1	C12orf43	GLMN	ATP6V1A	CSNK1G2	ASH1L	TDP2	DGKE	PHTF1	UBE2W	RIF1
4706	Q00021	Cerebral_cortex|Frontal_lobe|Occipital_lobe|Temporal_lobe	PNMA1	C12orf43	HDAC4	PTGFRN	CYB5B	ATP6V1C1	GHITM	IGIP	CAMTA2	PPFIA2	GLMN	TSNAX	PANX1	MAGI3	SPRYD7	RALGAPA2	PHTF1	YOD1	SNAP25
4707	Q01544	Frontal_lobe|Parietal_lobe|Occipital_lobe|Putamen	IQCE	AMZ2	TOMM20	POU6F1	ASH1L	GUK1	MRPS30	GNL1	PCSK2	SIPA1L1	REPS2	MFN2	CCM2	ARMC9	CDK5R2	TRAPPC6B	RARB	DGKE	RIF1
4708	Q02955	Parietal_lobe|Occipital_lobe|Hippocampus|Cerebellum	ZNF589	RBBP5	USP33	POU6F1	MTMR9	GABRB2	MDN1	CDC37L1	CAMTA2	MBD4	MAP4K3	CDC34	GNL1	CSNK1G2	BTBD3	TRAPPC6B	TTC9	DEAF1	CAMKK2
4709	Q01541	Frontal_lobe|Parietal_lobe|Occipital_lobe|Temporal_lobe	VPS41	MTMR9	SNAP25	ZNF280B	SPRYD7	RAB11B	LEMD3	CAMTA2	CAMK2G	GLMN	DENR	MAGI3	NRBF2	ASH1L	KIF3A	SNTG1	EPB41L4B	KCNT2	PGK1
4710	Q08630	Subthalamic_nuclei|Medulla|Nodose_nucleus|Spinal_cord	AP1S2	KCTD3	GLTP	NUDCD2	TPT1	WDFY2	PHF3	STK39	COMMD2	EIF3A	LACTB2	TANC1	SCLY	CETN3	SMARCA5	PPP2R5A	DIXDC1	HAVCR2	MAL
4711	Q01551	Frontal_lobe|Parietal_lobe|Occipital_lobe|Cerebellum	AP3B2	MAP4K3	CAMKK2	LIN7A	GLMN	RSL24D1	LEMD3	GNL1	PPM1L	PNMA1	CDC34	NR2C2	RBBP5	PAK1	CDC37L1	DGKE	ATL2	TTC9	ZFAND5
4712	Q00228	Cerebral_cortex|Parietal_lobe|Occipital_lobe|Dorsal_root_ganglia	ARL2BP	KHDRBS3	PGK1	PTGFRN	CD99L2	GHITM	PCSK2	FGFR1OP2	TDP2	BTBD1	ZNF277	MDN1	ARL8B	MAGI3	YWHAG	DEXI	EPB41L4B	PHTF1	SPEN
4713	Q00216	Cerebral_cortex|Parietal_lobe|Occipital_lobe|Hippocampus	RHOT1	ZC3H15	USP33	CDC42EP3	C12orf43	ATP6V1A	TSNAX	CELF2	SCG3	MDN1	CYB5B	GALNT11	CAMTA2	ZC3H12B	MTMR9	CAPS2	SNTG1	DEAF1	DNM1
4714	Q08725	Hypothalamus|Vestibular_nuclei_superior|Dorsal_root_ganglia|Trigeminal_ganglia	TMEM248	FADS1	STMN2	TOM1L1	ORMDL2	CCDC92	PSMB1	CSTB	TSG101	ABHD3	TNIP2	RNF135	PHOSPHO2	DENR	RPS27L	SDK2	FNDC3A	MYOF	BLOC1S6
4715	Q01541	Frontal_lobe|Parietal_lobe|Occipital_lobe|Temporal_lobe	COA7	MDH1	KLHL42	ZNF280B	EFHD2	RAB11B	CAMTA2	SPRYD7	PANX1	AMZ2	TDP2	ZC3H12B	CYB5B	MAGI3	KIF3A	SNTG1	RALGAPA2	UBE2W	SCN3B
4716	Q00239	Cerebral_cortex|Parietal_lobe|Temporal_lobe|Cerebellum	SUMO1	ZNF567	SCN2A	LIN7A	NR2C2	ANKLE2	GLMN	MAP4K3	TRIM23	SPOCK1	MTMR9	PNMA1	C12orf43	CAMTA2	CSNK1G2	MAPK14	TTC9	DGKE	SNAP25
4717	Q00211	Cerebral_cortex|Parietal_lobe|Occipital_lobe|Temporal_lobe	ORC2	ATP6V1B2	DLG2	LIN7A	ZC3H12B	ZC3H15	OSBPL1A	SPRYD7	CYB5B	MAP4K3	CELF2	PPFIA2	TDP2	IGIP	YWHAG	KCNT2	YOD1	PHTF1	ZMYND8
4718	Q00031	Cerebral_cortex|Frontal_lobe|Occipital_lobe|Cerebellum	NR2C2	CAMTA2	CAMKK2	LIN7A	KLF13	C12orf43	TRIM23	RSL24D1	GNL1	ZNF567	PAK1	WRAP73	IGIP	MTMR9	PPM1L	TTC9	GRIPAP1	GPHN	DNM1
4719	Q06463	Corpus_callosum|Medulla|Spinal_cord|Dorsal_root_ganglia	CYBRD1	CAPN2	CNBP	TGFBR1	PRDX6	TCEA1	COMMD2	TNIP2	GADD45B	RPS27L	LRRC8C	PRDX1	CAPN7	PELI1	CHURC1	SUCLG2	SMIM10	MYOF	RWDD1
4720	Q01541	Frontal_lobe|Parietal_lobe|Occipital_lobe|Temporal_lobe	GHITM	TBC1D32	GRIA2	ZNF280B	KIAA1191	GLMN	ASH1L	LEMD3	CAMK2G	CELF2	CAMTA2	KIF3A	EFHD2	NRBF2	TSNAX	UBE2W	YOD1	SNTG1	RABEP1
4721	Q08836	Midbrain|Vestibular_nuclei_superior|Dorsal_root_ganglia|Trigeminal_ganglia	IMMT	ARL6IP5	AKAP12	TOM1L1	ORMDL2	CAPN7	CCDC92	PSMB1	NOC3L	PTPN12	ACVR1	MOB1A	CEP83	COPS2	CFL2	MYOF	CCNG1	BACE2	RPL15
4722	Q06450	Corpus_callosum|Midbrain|Nodose_nucleus|Spinal_cord	NKAIN2	SLC30A6	UPF3A	NUDCD2	LIMCH1	WASF2	GMFB	DIP2B	UBL3	COMMD2	ITCH	RNF141	SS18	TRMT11	HDHD2	HAVCR2	DIXDC1	SYK	GFAP
4723	Q08725	Hypothalamus|Vestibular_nuclei_superior|Dorsal_root_ganglia|Trigeminal_ganglia	COLEC12	GSTP1	STMN2	TOM1L1	PHOSPHO2	RNF135	CSTB	EAPP	CCDC92	ORMDL2	DENR	PSMB1	ABHD3	CD63	TNIP2	MYOF	SDK2	FNDC3A	ADH5
4724	Q00002	Cerebral_cortex|Frontal_lobe|Parietal_lobe|Temporal_lobe	REPS2	TRIM23	KLHL42	PTGFRN	TSNAX	ZC3H12B	PPFIA2	GHITM	CAMTA2	MYT1L	ARL8B	GLMN	CYB5B	KIF3A	YWHAG	TRAPPC6B	KCNT2	UBE2W	PGK1
4725	Q01740	Frontal_lobe|Occipital_lobe|Temporal_lobe|Cerebellum	PARP2	MAP4K3	SNAP25	LIN7A	TRIM23	GNL1	MTMR9	ASH1L	PPM1L	ANKLE2	FBXO21	SPOCK1	RNF41	C12orf43	TDP2	GPHN	TTC9	ATL2	CALM1
4726	Q00436	Cerebral_cortex|Occipital_lobe|Accumbens|Putamen	CCM2	LPGAT1	RIF1	GPATCH4	CORO2B	SERP2	AKAP8L	ASH1L	SNN	MYT1L	SACS	MFN2	PIANP	ARMC9	GNL1	GPHN	MARK4	DGKE	KLHL42
4727	Q00467	Cerebral_cortex|Occipital_lobe|Amygdala|Hippocampus	CDK14	DGCR2	DLG2	LIN7A	ZNF589	MTMR9	TSNAX	CDC37L1	ZC3H12B	RHOT1	CYB5B	COA7	IQCE	MYO10	GALNT11	CSMD1	DEAF1	UBE2W	SCN3B
4728	Q00012	Cerebral_cortex|Frontal_lobe|Parietal_lobe|Cerebellum	GABRB2	CDC34	CAMKK2	POU6F1	NR2C2	TRIM23	MTMR9	LCMT1	SPOCK1	ZNF567	CSNK1G2	ZNF554	FBXO41	PAK1	FBXO21	PHTF1	AHCTF1	MAPK14	ZFAND5
4729	Q00467	Cerebral_cortex|Occipital_lobe|Amygdala|Hippocampus	MRPL1	DGCR2	DLG2	BCAS4	SFXN5	MTMR9	ZNF589	IQCE	COA7	GALNT11	MAP1A	RHOT1	CFAP221	SERP2	MYO10	CSMD1	DEAF1	UBE2W	SCN3B
4730	Q02874	Parietal_lobe|Occipital_lobe|Temporal_lobe|Amygdala	PEX11B	ANKRD46	SYTL2	ZNF280B	ACVR2A	CELF2	DENR	PPFIA2	RHOT1	DUSP3	SERP2	CCNC	ZC3H12B	MAP1A	EBAG9	GPHN	KCNT2	CSMD1	RAN
4731	Q08827	Midbrain|Medulla|Nodose_nucleus|Trigeminal_ganglia	CFL2	ZFP90	PDCD6IP	TGFBR1	GSTP1	PELI1	ARL6IP5	SH2B3	PHF3	FUNDC1	NOC3L	ITCH	ORMDL2	UEVLD	COL18A1	BACE2	MYOF	SWAP70	A2M
4732	Q00031	Cerebral_cortex|Frontal_lobe|Occipital_lobe|Cerebellum	GABRB2	ASH1L	CAMKK2	POU6F1	RSL24D1	ZNF148	GNL1	PPM1L	CDC34	PAK1	IGIP	SPOCK1	FBXO21	WRAP73	TRIM23	GPHN	TTC9	GRIPAP1	ZFAND5
4733	Q01740	Frontal_lobe|Occipital_lobe|Temporal_lobe|Cerebellum	SUMO1	PARP2	SNAP25	LIN7A	ASH1L	PAK1	GLMN	CDC37L1	CNTN1	CCNC	FBXO21	ZNF567	RNF41	C12orf43	LEMD3	ATL2	GPHN	TTC9	CAMKK2
4734	Q01740	Frontal_lobe|Occipital_lobe|Temporal_lobe|Cerebellum	PARP2	IGIP	SNAP25	LIN7A	CAMTA2	C12orf43	ZNF567	CNTN1	ANKLE2	FBXO21	ASH1L	ATP6V1A	MTMR9	TRIM23	PPM1L	TTC9	MAPK14	ATL2	ZFAND5
4735	Q00228	Cerebral_cortex|Parietal_lobe|Occipital_lobe|Dorsal_root_ganglia	NRBF2	ARL2BP	PGK1	PTGFRN	RSL24D1	CELF2	SACS	ANKRD46	TDP2	ARL8B	MDN1	GLMN	FGFR1OP2	BTBD1	PCSK2	UBE2W	PDS5B	PHTF1	SYTL2
4736	Q01551	Frontal_lobe|Parietal_lobe|Occipital_lobe|Cerebellum	MXD1	ASH1L	CAMKK2	LIN7A	TRIM23	ZNF567	ATP6V1A	PPM1L	MTMR9	STRIP1	RNF41	FBXO41	GNL1	PAK1	LCMT1	TTC9	GPHN	MAPK14	MAPT
4737	Q08642	Subthalamic_nuclei|Nodose_nucleus|Spinal_cord|Dorsal_root_ganglia	RNF135	DPY19L4	TMEM230	SMC4	CHURC1	TPT1	TANC1	KRTCAP2	MOB1A	RPS27L	SLC30A6	IFITM1	TNIP2	KRCC1	TUG1	LGR4	SWAP70	SYK	RPL15
4738	Q00021	Cerebral_cortex|Frontal_lobe|Occipital_lobe|Temporal_lobe	RAPGEF2	ANKRD46	SYTL2	LIN7A	CDC37L1	PEX11B	SPRYD7	ZNF567	FBXO21	CELF2	KIF3A	PPFIA2	IGIP	CAMTA2	YWHAG	RALGAPA2	PHTF1	EPB41L4B	RIF1
4739	Q08836	Midbrain|Vestibular_nuclei_superior|Dorsal_root_ganglia|Trigeminal_ganglia	IMMT	MRPL47	AKAP12	TOM1L1	PTPN12	MOB1A	CSTB	LRRC8C	CCDC92	HIBADH	COPS2	CAPN7	CFL2	NOC3L	CD99L2	MYOF	ELOVL6	CCNG1	PSMC6
4740	Q06342	Corpus_callosum|Subthalamic_nuclei|Medulla|Nodose_nucleus	CHURC1	LRRFIP2	KLK6	LBR	RASSF4	PHF3	PEA15	COMMD2	MBTD1	WASF2	ITCH	UEVLD	NKAP	WDFY2	KAT6A	THEMIS2	PPP2R5A	CARD8	A2M
4741	Q00002	Cerebral_cortex|Frontal_lobe|Parietal_lobe|Temporal_lobe	ATP6V1B2	PNMA1	KLHL42	PTGFRN	PEX11B	KIF3A	TSNAX	GHITM	CSNK1G2	GLMN	CAMK2G	SUMO1	CAMTA2	EFHD2	CYB5B	KCNT2	CSMD1	PHTF1	RIMS2
4742	Q01732	Frontal_lobe|Occipital_lobe|Temporal_lobe|Accumbens	KCNIP1	RNASEH2B	ARPP19	C8orf88	AMZ2	MRPS30	SIPA1L1	PANX1	NNT	PNMA1	SPIN1	MYT1L	ZC3H12B	REPS2	SERP2	MGAT4A	TRAPPC6B	ATL2	CAMK1D
4743	Q02880	Parietal_lobe|Occipital_lobe|Temporal_lobe|Cerebellum	IGIP	MXD1	SNAP25	LIN7A	CDC37L1	CNTN1	LEMD3	C12orf43	ASH1L	GLMN	RNF41	TRIM23	ZHX1	POLR2B	RBBP5	TTC9	AHCTF1	ATL2	CAMKK2
4744	Q00467	Cerebral_cortex|Occipital_lobe|Amygdala|Hippocampus	CDK14	DGCR2	DLG2	BCAS4	TSNAX	COA7	SERP2	MAP1A	CDC37L1	CFAP221	ZNF589	MYO10	ZC3H15	MTMR9	EPB41L1	CSMD1	DEAF1	UBE2W	SCN3B
4745	Q08635	Subthalamic_nuclei|Medulla|Dorsal_root_ganglia|Trigeminal_ganglia	DTX3L	IFITM1	A2M	TGFBR1	KRTCAP2	PALLD	RBM7	ZNF410	PTPN12	TNIP2	TJP1	DPY19L4	SH2B3	GATM	TUG1	CALCOCO2	CCNG1	BACE2	SEC63
4746	Q01740	Frontal_lobe|Occipital_lobe|Temporal_lobe|Cerebellum	MXD1	SUMO1	SNAP25	LIN7A	ZNF567	LEMD3	ANKLE2	ATP6V1A	TRIM23	C12orf43	ASH1L	RSL24D1	PAK1	PPM1L	GLMN	ATL2	MAPK14	TTC9	SCN2A
4747	Q00467	Cerebral_cortex|Occipital_lobe|Amygdala|Hippocampus	DGCR2	MRPL1	DLG2	LIN7A	CDC37L1	IQCE	GALNT11	ZC3H15	COA7	MTMR9	CAMTA2	ZC3H12B	MAP1A	CFAP221	SFXN5	CSMD1	DEAF1	UBE2W	SCN3B
4748	Q01541	Frontal_lobe|Parietal_lobe|Occipital_lobe|Temporal_lobe	IGIP	ATP6V1B2	RIMS2	ZNF280B	GLMN	AMZ2	TDP2	STRIP1	CAMK2G	MAGI3	NRBF2	SPRYD7	ASH1L	CELF2	DENR	SNTG1	RALGAPA2	UBE2W	MAPT
4749	Q06465	Corpus_callosum|Medulla|Dorsal_root_ganglia|Trigeminal_ganglia	TUG1	FSTL1	RWDD1	TGFBR1	NOC3L	RNF135	TPT1	PCNA	ORMDL2	PTTG1IP	PTPN12	BIRC6	TSG101	CCNK	LAMP1	MYOF	SUCLG2	LGR4	PDCD6IP
4750	Q00467	Cerebral_cortex|Occipital_lobe|Amygdala|Hippocampus	MRPL1	DGCR2	DLG2	LIN7A	EPB41L1	CFAP221	CAMTA2	MYO10	FBXO21	MTMR9	IQCE	TSNAX	COA7	ZC3H15	SFXN5	CSMD1	DEAF1	UBE2W	DCLK1
4751	Q06465	Corpus_callosum|Medulla|Dorsal_root_ganglia|Trigeminal_ganglia	RBM7	HPS5	RWDD1	TGFBR1	ORMDL2	FADS1	PTTG1IP	CAPN7	LAMP1	SS18	TSG101	COL18A1	CUL4A	CCNK	LZIC	FUT8	SUCLG2	MYOF	PDCD6IP
4752	Q00467	Cerebral_cortex|Occipital_lobe|Amygdala|Hippocampus	MRPL1	DGCR2	DLG2	LIN7A	CYB5B	LRRC4C	EPB41L1	ZC3H15	ZC3H12B	MTMR9	CAMTA2	COA7	IQCE	MAP1A	SFXN5	CSMD1	DEAF1	UBE2W	SCN3B
4753	Q00467	Cerebral_cortex|Occipital_lobe|Amygdala|Hippocampus	DGCR2	MRPL1	DLG2	BCAS4	EPB41L1	FBXO21	MTMR9	GALNT11	LRRC4C	CYB5B	TSNAX	IQCE	CAMTA2	CDC37L1	SFXN5	CSMD1	DEAF1	UBE2W	SCN3B
4754	Q08725	Hypothalamus|Vestibular_nuclei_superior|Dorsal_root_ganglia|Trigeminal_ganglia	TMEM248	MORC2	STMN2	TOM1L1	HDAC1	RPS27L	TNIP2	ORMDL2	ABHD3	TSG101	PHOSPHO2	INSIG1	CD63	EAPP	DENR	KIF16B	SDK2	FNDC3A	PAM
4755	Q00012	Cerebral_cortex|Frontal_lobe|Parietal_lobe|Cerebellum	CDC34	CAMTA2	SCN2A	POU6F1	ZNF148	FBXO21	SPOCK1	MTMR9	PAK1	C12orf43	ZNF554	ATP6V1A	CSNK1G2	FBXO41	PNMA1	TTC9	ATL2	MAPK14	RIF1
4756	Q00234	Cerebral_cortex|Parietal_lobe|Temporal_lobe|Hippocampus	RAPGEF2	RHOT1	SCN3B	C8orf88	BTBD1	CYB5B	ATP6V1C1	BTBD3	CDC37L1	NNT	CAMTA2	SERP2	CSNK1G2	ATP6V1A	ZC3H12B	KCNT2	PHTF1	DEAF1	HDAC4
4757	Q00211	Cerebral_cortex|Parietal_lobe|Occipital_lobe|Temporal_lobe	TRIM23	ZNF567	TOMM20	PTGFRN	ZNF277	HEXIM1	ZC3H15	CAMK2G	ATP6V1C1	ZC3H12B	CDK14	CAMTA2	YWHAG	MYT1L	TET3	GPHN	SNTG1	CAPS2	PGK1
4758	Q08836	Midbrain|Vestibular_nuclei_superior|Dorsal_root_ganglia|Trigeminal_ganglia	EPB41L3	CRBN	AKAP12	PRKX	LRRC8C	PTPN12	NOC3L	UTRN	ARHGAP12	CFL2	NUP37	ACVR1	COPS2	ORMDL2	CEP83	CCNG1	BACE2	MYOF	RPL15
4759	Q08837	Midbrain|Nodose_nucleus|Spinal_cord|Dorsal_root_ganglia	SLC30A6	SH2B3	TMEM230	PRKX	FUNDC1	NUP37	ORMDL2	EPB41L3	NRBF2	CCNK	CSTB	CHURC1	PRDX1	GSTP1	MCEE	CCNG1	SWAP70	MYOF	A2M
4760	Q08837	Midbrain|Nodose_nucleus|Spinal_cord|Dorsal_root_ganglia	SH2B3	INSIG1	TMEM230	LBR	COL18A1	TANC1	NRBF2	CHURC1	COMMD2	GSTP1	FUNDC1	PELI1	MOB1A	GIN1	EPB41L3	TM6SF1	TMEM64	CALCOCO2	A2M
4761	Q00001	Cerebral_cortex|Frontal_lobe|Parietal_lobe|Occipital_lobe	C12orf43	COA7	SYTL2	PTGFRN	MAGI3	YWHAG	ARL8B	CFAP221	HEXIM1	KIF3A	MFN2	GHITM	TDP2	PEX11B	IQCE	UBE2W	SNTG1	PHTF1	SNAP25
4762	Q06350	Corpus_callosum|Subthalamic_nuclei|Nodose_nucleus|Spinal_cord	LRRFIP2	GATM	RPL27A	LBR	SS18	PHF3	EIF3A	SCLY	RNF125	WDFY2	MBTD1	MED14	KDM1B	LAMP1	TPT1	KIF16B	SLC35F5	CCNG1	GFAP
4763	Q06347	Corpus_callosum|Subthalamic_nuclei|Vestibular_nuclei_superior|Spinal_cord	ZNF765	GOLIM4	GFAP	NUDCD2	SMARCA5	PTTG1IP	ABHD5	ZC3H4	LRRFIP2	PHGDH	CHUK	GATM	ZFAND3	NT5DC1	PRDX1	SYK	SRSF6	SLC35F5	PPFIA1
4764	Q08847	Medulla|Nodose_nucleus|Spinal_cord|Dorsal_root_ganglia	DTX3L	ORMDL2	RWDD1	PRKX	CCNK	FER	SP110	SH2B3	INSIG1	CSTB	COL18A1	IFITM1	TPT1	STK39	FDFT1	SYK	TWSG1	SUCLG2	SEC63
4765	Q08725	Hypothalamus|Vestibular_nuclei_superior|Dorsal_root_ganglia|Trigeminal_ganglia	GSTP1	FADS1	STMN2	TOM1L1	ABHD3	PSMB1	RPS27L	ORMDL2	TNIP2	PHOSPHO2	HDAC1	TSG101	RNF135	INSIG1	CSTB	KIF16B	FNDC3A	MYOF	PAM
4766	Q08836	Midbrain|Vestibular_nuclei_superior|Dorsal_root_ganglia|Trigeminal_ganglia	CRBN	ARL6IP5	AKAP12	GCLM	CSTB	COPS2	CAPN7	ACVR1	PTPN12	HIBADH	UTRN	CFL2	CEP83	ORMDL2	DOCK11	CCNG1	BACE2	CALCOCO2	PSMC6
4767	Q01546	Frontal_lobe|Parietal_lobe|Occipital_lobe|Hippocampus	ZNF148	RHOT1	ZMYND8	LIN7A	MAP1A	ZC3H12B	ATP6V1A	RBBP5	KHDRBS3	ZC3H15	CCNC	NNT	SCG3	MTMR9	MRPS30	PHTF1	UBE2W	KCNT2	CAMK1D
4768	Q00012	Cerebral_cortex|Frontal_lobe|Parietal_lobe|Cerebellum	ASH1L	CDC34	CAMKK2	LIN7A	LCMT1	ZNF567	PNMA1	ZNF554	SPOCK1	ATP6V1A	ZNF148	CSNK1G2	NR2C2	FBXO41	FBXO21	TTC9	PHTF1	ATL2	MAPT
4769	Q08642	Subthalamic_nuclei|Nodose_nucleus|Spinal_cord|Dorsal_root_ganglia	COL18A1	LRRC8C	TMEM230	PRKX	RNF125	IFITM1	LAMP1	TUG1	EIF3A	CHURC1	PTTG1IP	SLC30A6	NUP37	KRTCAP2	AASS	CARD8	LGR4	SYK	RPL15
4770	Q08836	Midbrain|Vestibular_nuclei_superior|Dorsal_root_ganglia|Trigeminal_ganglia	MRPL47	ELAVL2	AKAP12	SERPINA1	PSMB1	CAPN7	COPS2	CSTB	DOCK11	CD99L2	NUP37	CCDC92	NOC3L	UTRN	PTPN12	CALCOCO2	CCNG1	BACE2	PSMC6
4771	Q02880	Parietal_lobe|Occipital_lobe|Temporal_lobe|Cerebellum	MAP4K3	FBXO21	SNAP25	POU6F1	C12orf43	FBXO41	PAK1	GLMN	RBBP5	NR2C2	ASH1L	CCNC	STRIP1	ATP6V1A	TRIM23	UBE2W	DGKE	MAPK14	ZFAND5
4772	Q00211	Cerebral_cortex|Parietal_lobe|Occipital_lobe|Temporal_lobe	MXD1	SERP2	KLHL42	LIN7A	GNL1	TET3	IGIP	ZNF277	ZC3H12B	SPRYD7	MDN1	MYT1L	ZC3H15	YWHAG	HEXIM1	YOD1	TRAPPC6B	RALGAPA2	SNAP25
4773	Q06466	Corpus_callosum|Vestibular_nuclei_superior|Nodose_nucleus|Spinal_cord	SMARCA5	AP1S2	PAPOLA	LBR	ZFP90	ABHD5	PRDX6	RNF139	LACTB2	YES1	PHGDH	PHF3	KXD1	HDHD2	TEP1	FAIM	SYK	CARD8	GFAP
4774	Q00004	Cerebral_cortex|Frontal_lobe|Parietal_lobe|Accumbens	WDR12	SERP2	CELF4	PIK3R2	MFN2	SIPA1L1	REPS2	PNMA1	LCMT1	ZNF554	ARMC9	ZNF148	CSNK1G2	SNN	NNT	DGKE	CSMD1	AHCTF1	ZMYND8
4775	Q06342	Corpus_callosum|Subthalamic_nuclei|Medulla|Nodose_nucleus	PCNA	ENOPH1	GPM6B	LBR	PEA15	MBTD1	LZIC	TEP1	ITCH	NKAP	KXD1	LACTB2	MED14	DOCK10	UEVLD	HAVCR2	CARD8	TMED5	CNP
4776	Q08725	Hypothalamus|Vestibular_nuclei_superior|Dorsal_root_ganglia|Trigeminal_ganglia	FADS1	MORC2	STMN2	TOM1L1	ORMDL2	CCDC92	CSTB	DENR	CD63	ABHD3	SNRPD3	RNF135	RPS27L	PHOSPHO2	TNIP2	MYOF	KIF16B	FNDC3A	VCP
4777	Q01551	Frontal_lobe|Parietal_lobe|Occipital_lobe|Cerebellum	AP3B2	IGIP	CAMKK2	LIN7A	SPOCK1	ZNF567	ATP6V1A	GLMN	PAK1	GNL1	CDC37L1	RSL24D1	PPM1L	TDP2	PNMA1	DGKE	TTC9	MAPK14	RIF1
4778	Q00001	Cerebral_cortex|Frontal_lobe|Parietal_lobe|Occipital_lobe	SLITRK1	PNMA1	SYTL2	PTGFRN	ZNF567	NRBF2	GHITM	TDP2	MAP1A	CDK5R2	HEXIM1	LCMT1	FBXO41	ARL8B	MFN2	GPHN	PHTF1	TRAPPC6B	CAMK1D
4779	Q00031	Cerebral_cortex|Frontal_lobe|Occipital_lobe|Cerebellum	GABRB2	MXD1	CAMKK2	POU6F1	ATP6V1A	RSL24D1	TDP2	WRAP73	KLF13	LEMD3	FBXO21	PPM1L	ZNF148	SPOCK1	GNL1	GRIPAP1	MAPK14	PHTF1	MAPT
4780	Q08848	Medulla|Nodose_nucleus|Spinal_cord|Trigeminal_ganglia	ZNF410	TNIP2	RWDD1	PRKX	GATM	COL18A1	PELI1	TANC1	TJP1	ATP7A	FAM177A1	FER	TPT1	NKAP	CCNK	FUT8	TWSG1	LGR4	MAX
4781	Q08632	Subthalamic_nuclei|Medulla|Nodose_nucleus|Trigeminal_ganglia	BBX	TMEM134	A2M	HPS3	WASF2	NOC3L	TPT1	RNF125	POGK	SH2B3	COL18A1	PELI1	NKAP	TJP1	TNIP2	FUT8	SWAP70	TMED5	MAL
4782	Q02880	Parietal_lobe|Occipital_lobe|Temporal_lobe|Cerebellum	IGIP	ZNF567	SNAP25	POU6F1	GNL1	LEMD3	CAMTA2	POLR2B	CNTN1	ATP6V1A	C12orf43	CDC37L1	GLMN	PAK1	PPM1L	ATL2	TTC9	MAPK14	VPS13C
4783	Q06474	Corpus_callosum|Nodose_nucleus|Dorsal_root_ganglia|Trigeminal_ganglia	DPY19L4	HDAC1	MBNL1	TGFBR1	DTX3L	PHF3	GSTP1	POGK	NUP37	COIL	TSG101	ANAPC4	TPT1	RBM12B	COL18A1	PRRX1	ALDH3A2	SLC35F5	A2M
4784	Q08725	Hypothalamus|Vestibular_nuclei_superior|Dorsal_root_ganglia|Trigeminal_ganglia	GSTP1	COLEC12	STMN2	TOM1L1	ORMDL2	TNIP2	HDAC1	ABHD3	INSIG1	SNRPD3	CSTB	TSG101	PSMB1	RPS27L	RNF135	FNDC3A	MYOF	SDK2	ADH5
4785	Q02872	Parietal_lobe|Occipital_lobe|Temporal_lobe|Accumbens	DCK	FBXO41	RIMS2	C8orf88	AMZ2	MRPS30	MYT1L	SNN	SPIN1	CELF2	NNT	ANAPC7	ZC3H12B	SPRED1	ASH1L	UBE2W	MGAT4A	PDS5B	CALM1
4786	Q08725	Hypothalamus|Vestibular_nuclei_superior|Dorsal_root_ganglia|Trigeminal_ganglia	GSTP1	COLEC12	STMN2	TOM1L1	ORMDL2	CSTB	ABHD3	INSIG1	RPS27L	TSG101	TNIP2	RNF135	SNRPD3	PSMB1	PHOSPHO2	MYOF	KIF16B	SDK2	PAM
4787	Q00214	Cerebral_cortex|Parietal_lobe|Occipital_lobe|Putamen	EPB41L1	WDR12	RIF1	GPATCH4	MYT1L	ARMC9	REPS2	SERP2	CAMTA2	CORO2B	MFN2	MRPS30	ANAPC7	SIPA1L1	ASH1L	GPHN	DGKE	TRAPPC6B	CAMK1D
4788	Q08635	Subthalamic_nuclei|Medulla|Dorsal_root_ganglia|Trigeminal_ganglia	CHUK	PPIC	A2M	ANXA1	ATP7A	LZIC	PTPN12	KRTCAP2	TNIP2	NOC3L	CD63	PALLD	GSTP1	FKBP14	TUG1	SLC35F5	BACE2	KIF16B	RPL15
4789	Q06450	Corpus_callosum|Midbrain|Nodose_nucleus|Spinal_cord	APPL2	SCARB2	FRYL	HPS3	PTTG1IP	INTS2	CUL4A	PHF3	HDHD2	STK39	TEP1	TJP1	ARID4B	RNF141	ZFP90	HAVCR2	TMEM64	CCNG1	GFAP
4790	Q08855	Nodose_nucleus|Spinal_cord|Dorsal_root_ganglia|Trigeminal_ganglia	CAPN2	NOC3L	RWDD1	PRKX	CRBN	RPS27L	GIN1	SS18	TJP1	EPB41L3	TOPORS	GPBP1L1	IFITM1	CD63	NKAP	SUCLG2	PRRX1	KLHL20	RPL15
4791	Q02875	Parietal_lobe|Occipital_lobe|Temporal_lobe|Hippocampus	PPFIA2	FBXO21	GRIA2	C8orf88	ATP6V1A	PEX11B	FGD1	ZNF277	DUSP3	SERP2	MAP4K3	NNT	CDK14	CCNC	ZC3H15	KCNT2	DEAF1	PHTF1	NRXN1
4792	Q02874	Parietal_lobe|Occipital_lobe|Temporal_lobe|Amygdala	ANKRD46	PAK1	SYTL2	ZNF280B	ACVR2A	GUK1	SPRED1	C12orf43	CAMTA2	SLITRK1	DUSP3	IQCE	BTBD1	STRIP1	ZC3H12B	CSMD1	GPHN	UBE2W	DLG2
4793	Q08620	Subthalamic_nuclei|Midbrain|Nodose_nucleus|Spinal_cord	FIS1	HADHB	FGFR2	HPS3	CHURC1	NOC3L	FMNL2	NAB1	ARHGAP12	RNF13	RAB11B	ABHD5	GCLC	GMFB	RDX	CARD8	PPP2R5A	SYK	TMEM230
4794	Q00031	Cerebral_cortex|Frontal_lobe|Occipital_lobe|Cerebellum	NR2C2	PARP2	CAMKK2	LIN7A	PAK1	PPM1L	ZNF567	SPOCK1	TRIM23	ATP6V1A	C12orf43	ZNF148	IGIP	KLF13	GNL1	GPHN	GRIPAP1	PHTF1	DNM1
4795	Q00228	Cerebral_cortex|Parietal_lobe|Occipital_lobe|Dorsal_root_ganglia	NRBF2	ZNF567	PGK1	PTGFRN	GLMN	MDN1	PFKP	SACS	ARL8B	MAP1A	PCSK2	ANKRD46	PEX11B	GHITM	FGFR1OP2	PDS5B	PHTF1	KCNT2	SYTL2
4796	Q00021	Cerebral_cortex|Frontal_lobe|Occipital_lobe|Temporal_lobe	REPS2	SPIN1	SYTL2	LIN7A	ATP6V1C1	ARL8B	GHITM	IGIP	PEX11B	CAMTA2	CYB5B	FBXO21	LEMD3	MAGI3	GLMN	PHTF1	YOD1	CSMD1	ZMYND8
4797	Q01541	Frontal_lobe|Parietal_lobe|Occipital_lobe|Temporal_lobe	RNF41	PPM1L	DNM1	LIN7A	AMZ2	LEMD3	KIF3A	SPRYD7	NR2C2	FBXO21	CAMTA2	KIAA1191	IQCE	GLMN	TSNAX	KCNT2	CSMD1	YOD1	RIF1
4798	Q01561	Frontal_lobe|Parietal_lobe|Temporal_lobe|Accumbens	FBXO41	RNASEH2B	RIMS2	C8orf88	SERP2	E2F3	SPIN1	MRPS30	PARP2	PNMA1	RAB3C	REPS2	CYB5B	GUK1	FGD1	TRAPPC6B	RARB	AHCTF1	ZMYND8
4799	Q01735	Frontal_lobe|Occipital_lobe|Temporal_lobe|Hippocampus	PPFIA2	CDC37L1	CDC42SE2	C8orf88	C12orf43	BTBD1	NNT	SPRYD7	ATP6V1C1	ATP6V1A	FGD1	SCG3	MRPS30	CYB5B	MTMR9	PDS5B	PHTF1	DEAF1	SCN3B
4800	Q08836	Midbrain|Vestibular_nuclei_superior|Dorsal_root_ganglia|Trigeminal_ganglia	EPB41L3	ELAVL2	AKAP12	PRKX	LRRC8C	DOCK11	CCDC92	NOC3L	CD99L2	CFL2	CEP83	HIBADH	CSTB	PSMB1	NUP37	CALCOCO2	BACE2	ELOVL6	VCP
4801	Q02880	Parietal_lobe|Occipital_lobe|Temporal_lobe|Cerebellum	RSL24D1	MXD1	SNAP25	POU6F1	ATP6V1A	TOPORS	MDN1	RNF41	PNMA1	C12orf43	GLMN	PAK1	CSNK1G2	CNTN1	STRIP1	TTC9	ATL2	MAPK14	SCN2A
4802	Q08848	Medulla|Nodose_nucleus|Spinal_cord|Trigeminal_ganglia	GXYLT1	DTX3L	RWDD1	TGFBR1	RNF139	TPT1	RPS27L	ARHGAP12	GATM	PTTG1IP	NKAP	RAB33B	EBAG9	COL18A1	NOC3L	FUT8	SUCLG2	CARD8	RPL27A
4803	Q01732	Frontal_lobe|Occipital_lobe|Temporal_lobe|Accumbens	KCNIP1	RNASEH2B	ARPP19	C8orf88	PNMA1	AMZ2	REPS2	SERP2	MYT1L	ZC3H12B	SIPA1L1	SPIN1	PARP2	PANX1	MRPS30	TRAPPC6B	ATL2	MGAT4A	CALM1
4804	Q00436	Cerebral_cortex|Occipital_lobe|Accumbens|Putamen	LPGAT1	ANAPC7	RIF1	GPATCH4	AKAP8L	SNN	SERP2	ARMC9	SACS	AMZ2	PIANP	REPS2	CORO2B	IRAK1BP1	MYT1L	RALGAPA2	MGAT4A	RARB	RIMS2
4805	Q00021	Cerebral_cortex|Frontal_lobe|Occipital_lobe|Temporal_lobe	COA7	PAK1	TOMM20	LIN7A	GHITM	FBXO41	ATP6V1C1	YWHAG	PANX1	ASH1L	FBXO21	SPRYD7	CAMTA2	LEMD3	PPFIA2	PHTF1	YOD1	RALGAPA2	DLG2
4806	Q08725	Hypothalamus|Vestibular_nuclei_superior|Dorsal_root_ganglia|Trigeminal_ganglia	COLEC12	GSTP1	STMN2	TOM1L1	RNF135	CSTB	SNRPD3	HDAC1	INSIG1	CD63	ABHD3	DENR	EAPP	TNIP2	RPS27L	MYOF	SDK2	FNDC3A	RPL15
4807	Q00467	Cerebral_cortex|Occipital_lobe|Amygdala|Hippocampus	MRPL1	DGCR2	DLG2	BCAS4	EPB41L1	FBXO21	ZC3H15	LRRC4C	GALNT11	ZNF589	CFAP221	MAP1A	CDC37L1	MYO10	IQCE	CSMD1	DEAF1	UBE2W	SCN3B
4808	Q00228	Cerebral_cortex|Parietal_lobe|Occipital_lobe|Dorsal_root_ganglia	ZNF567	NRBF2	PGK1	PTGFRN	TDP2	PCSK2	MAP1A	CELF2	GLMN	ARL8B	DENR	FGFR1OP2	RSL24D1	YWHAG	BTBD1	EPB41L4B	KCNT2	UBE2W	PSMC6
4809	Q00228	Cerebral_cortex|Parietal_lobe|Occipital_lobe|Dorsal_root_ganglia	NRBF2	C10orf88	PGK1	PTGFRN	PFKP	MAP1A	ZNF277	DENR	FGFR1OP2	GHITM	YWHAG	PCSK2	BTBD1	SACS	ARL8B	KCNT2	PDS5B	EPB41L4B	SYTL2
4810	Q00214	Cerebral_cortex|Parietal_lobe|Occipital_lobe|Putamen	CCM2	GNL1	RIF1	GPATCH4	ARMC9	MRPS30	ASH1L	IQCE	LEMD3	AMZ2	PCSK2	SACS	ANAPC7	SSBP2	REPS2	GPHN	TRAPPC6B	RALGAPA2	ARPP19
4811	Q08836	Midbrain|Vestibular_nuclei_superior|Dorsal_root_ganglia|Trigeminal_ganglia	EPB41L3	CRBN	AKAP12	SERPINA1	CSTB	UTRN	NUP37	CD99L2	CCDC92	PTPN12	COPS2	DOCK11	MOB1A	HIBADH	CEP83	MYOF	CCNG1	BACE2	VCP
4812	Q03194	Parietal_lobe|Temporal_lobe|Dorsal_root_ganglia|Trigeminal_ganglia	ANKLE2	TMSB10	BLOC1S6	CDC42EP3	DUSP3	TOPORS	LYRM9	PCSK2	PANK3	ZC3H15	PFKP	ACVR2A	EAPP	KIAA1191	MAGI3	ANKRD50	SEC24D	YOD1	PGK1
4813	Q02872	Parietal_lobe|Occipital_lobe|Temporal_lobe|Accumbens	DCK	FBXO41	ARPP19	C8orf88	NNT	SNN	LMBR1	LEMD3	SPRED1	CELF2	PARP2	CYB5B	ZC3H12B	AMZ2	ASH1L	SNTG1	PDS5B	MGAT4A	GRIA2
4814	Q02955	Parietal_lobe|Occipital_lobe|Hippocampus|Cerebellum	AP3B2	ZNF589	USP33	LIN7A	CCNC	BTBD3	CSNK1G2	CDC34	SPOCK1	GNL1	CAMTA2	MBD4	MDN1	MTMR9	MAP4K3	TTC9	DEAF1	PHTF1	CAMKK2
4815	Q08642	Subthalamic_nuclei|Nodose_nucleus|Spinal_cord|Dorsal_root_ganglia	SH2B3	COL18A1	TMEM230	RECQL	TANC1	SS18	ARHGAP12	NMNAT1	ZNF410	EPB41L3	SLC30A6	SP110	LAMP1	NOC3L	TNIP2	TMED5	SWAP70	SYK	RPL15
4816	Q00021	Cerebral_cortex|Frontal_lobe|Occipital_lobe|Temporal_lobe	ATP6V1A	BTBD1	TOMM20	PTGFRN	IGIP	CDK14	GLMN	PPFIA2	CAMK2G	CDC37L1	PANX1	YWHAG	PEX11B	TSNAX	CELF2	PHTF1	CSMD1	EPB41L4B	RIF1
4817	Q08725	Hypothalamus|Vestibular_nuclei_superior|Dorsal_root_ganglia|Trigeminal_ganglia	FADS1	MORC2	STMN2	TOM1L1	CD63	EAPP	CCDC92	DENR	ORMDL2	TNIP2	RNF135	HDAC1	TSG101	ABHD3	INSIG1	SDK2	MYOF	KIF16B	ADH5
4818	Q01740	Frontal_lobe|Occipital_lobe|Temporal_lobe|Cerebellum	MXD1	MAP4K3	SNAP25	LIN7A	PNMA1	TRIM23	ATP6V1A	PPM1L	ANKLE2	CNTN1	FBXO41	LEMD3	CDC37L1	C12orf43	RSL24D1	TTC9	MAPK14	GPHN	RIF1
4819	Q00467	Cerebral_cortex|Occipital_lobe|Amygdala|Hippocampus	CDK14	DGCR2	DLG2	BCAS4	GALNT11	ZNF589	CAMTA2	IQCE	MTMR9	RHOT1	MAP1A	CDC37L1	COA7	MYO10	ZC3H15	CSMD1	DEAF1	UBE2W	SCN3B
4820	Q08836	Midbrain|Vestibular_nuclei_superior|Dorsal_root_ganglia|Trigeminal_ganglia	TSG101	IMMT	AKAP12	GCLM	PSMB1	EAPP	CFL2	CD99L2	PTPN12	MOB1A	CAPN7	DOCK11	ORMDL2	LRRC8C	HIBADH	CCNG1	CALCOCO2	MYOF	VCP
4821	Q08855	Nodose_nucleus|Spinal_cord|Dorsal_root_ganglia|Trigeminal_ganglia	PSMB1	CCNK	SEC63	PRKX	PPIC	AHCY	RPS27L	NKAP	PTTG1IP	IFITM1	CD63	GPBP1L1	MOB1A	TJP1	MCEE	SMIM10	SUCLG2	CARD8	A2M
4822	Q00214	Cerebral_cortex|Parietal_lobe|Occipital_lobe|Putamen	WDR12	GNL1	RIF1	GPATCH4	AMZ2	CAMTA2	ANAPC7	SERP2	MYT1L	LEMD3	MFN2	SIPA1L1	ARMC9	SFXN5	CORO2B	RALGAPA2	GPHN	DGKE	ARPP19
4823	Q00404	Cerebral_cortex|Occipital_lobe|Temporal_lobe|Amygdala	PNMA1	TSNAX	DLG2	LIN7A	CYB5B	ZC3H12B	MRPS30	CDC37L1	LYRM9	ANAPC7	C12orf43	ARL8B	RHOT1	CELF2	ATP6V1C1	GPHN	TRAPPC6B	DEAF1	SCN3B
4824	Q08830	Midbrain|Medulla|Dorsal_root_ganglia|Trigeminal_ganglia	FUNDC1	AHCY	PDCD6IP	TGFBR1	COL18A1	LRRC8C	NOC3L	RBM7	CSTB	COPS2	CCDC92	PTPN12	EPB41L3	TSG101	EAPP	SDK2	MYOF	SWAP70	RPL15
4825	Q08725	Hypothalamus|Vestibular_nuclei_superior|Dorsal_root_ganglia|Trigeminal_ganglia	FADS1	TMEM248	STMN2	TOM1L1	ABHD3	RPS27L	HDAC1	CCDC92	RNF135	EAPP	SNRPD3	DENR	CD63	TNIP2	PSMB1	KIF16B	MYOF	SDK2	PAM
4826	Q03332	Parietal_lobe|Accumbens|Putamen|Hippocampus	MFN2	E2F3	ANKS1B	GPATCH4	SNN	EPB41L1	ANAPC7	TMEM106C	FAM149A	AKAP8L	CDK5R2	ARMC9	CLUH	MRPL41	AKIRIN2	DEAF1	DGKE	PPP2R1A	SLC1A2
4827	Q08837	Midbrain|Nodose_nucleus|Spinal_cord|Dorsal_root_ganglia	NOC3L	SLC30A6	TMEM230	TGFBR1	DPY19L4	CHURC1	FUNDC1	CCNK	COL18A1	NRBF2	STK39	RNF139	AHCY	MOB1A	GSTP1	SNX1	SWAP70	BACE2	RPL15
4828	Q00031	Cerebral_cortex|Frontal_lobe|Occipital_lobe|Cerebellum	SUMO1	GABRB2	CAMKK2	POU6F1	LEMD3	IGIP	TRIM23	RSL24D1	ZNF148	ZNF567	C12orf43	PAK1	KLF13	PPM1L	SPOCK1	GRIPAP1	MAPK14	PHTF1	ZFAND5
4829	Q08836	Midbrain|Vestibular_nuclei_superior|Dorsal_root_ganglia|Trigeminal_ganglia	IMMT	GSTP1	AKAP12	SERPINA1	CEP83	ACVR1	COPS2	ORMDL2	UTRN	DOCK11	NUP37	PTPN12	CAPN7	EAPP	PSMB1	CCNG1	BACE2	ELOVL6	RPL15
4830	Q00228	Cerebral_cortex|Parietal_lobe|Occipital_lobe|Dorsal_root_ganglia	COPS3	MRPS2	PGK1	PTGFRN	MAP1A	DENR	CELF2	TDP2	CD99L2	ZNF277	PEX11B	GLMN	RSL24D1	PCSK2	MDN1	UBE2W	EPB41L4B	PDS5B	SYTL2
4831	Q01543	Frontal_lobe|Parietal_lobe|Occipital_lobe|Accumbens	CKB	WDR12	CAMK1D	POU6F1	CELF2	REPS2	CHCHD10	ASH1L	LCMT1	ARMC9	LMBR1	SIPA1L1	CCM2	IQCE	NNT	DGKE	TRAPPC6B	RARB	RIF1
4832	Q01564	Frontal_lobe|Parietal_lobe|Temporal_lobe|Hippocampus	RAPGEF2	DNAL1	CDC42SE2	BCAS4	MYT1L	PEX11B	BTBD1	CCNC	SCG3	ATP6V1C1	CDK14	ZC3H12B	AP3B2	MRPS30	CAMTA2	TRAPPC6B	UBE2W	PHTF1	HDAC4
4833	Q00214	Cerebral_cortex|Parietal_lobe|Occipital_lobe|Putamen	GNL1	WDR12	TOMM20	GPATCH4	ZNF148	SACS	AMZ2	SFXN5	ASH1L	REPS2	IQCE	LEMD3	MRPS30	ARMC9	SSBP2	AHCTF1	TRAPPC6B	CSMD1	ATP2B1
4834	Q00214	Cerebral_cortex|Parietal_lobe|Occipital_lobe|Putamen	GNL1	WDR12	TOMM20	GPATCH4	SERP2	MRPS30	CAMTA2	CORO2B	PCSK2	MFN2	REPS2	MYT1L	IQCE	SACS	ANAPC7	GRIPAP1	DGKE	AHCTF1	CAMK1D
4835	Q06442	Corpus_callosum|Midbrain|Medulla|Nodose_nucleus	FMNL2	ZFP90	KLK6	NUDCD2	LIMCH1	CHURC1	COMMD2	SMARCA5	LACTB2	RNF13	ZBTB3	PHF3	NT5DC1	KXD1	TRMT11	FAIM	THEMIS2	IP6K3	FRYL
4836	Q00214	Cerebral_cortex|Parietal_lobe|Occipital_lobe|Putamen	WDR12	EPB41L1	TOMM20	GPATCH4	ASH1L	LEMD3	MFN2	ARMC9	IQCE	SFXN5	SSBP2	REPS2	CAMTA2	SERP2	SIPA1L1	RALGAPA2	TRAPPC6B	SNTG1	CAMK1D
4837	Q00404	Cerebral_cortex|Occipital_lobe|Temporal_lobe|Amygdala	TSNAX	ANKRD46	DLG2	LIN7A	RHOT1	ACVR2A	ZC3H12B	KHDRBS3	PEX11B	ARL8B	NNT	CCNH	ANAPC7	MXD1	SERP2	UBE2W	CSMD1	TRAPPC6B	NRXN1
4838	Q00467	Cerebral_cortex|Occipital_lobe|Amygdala|Hippocampus	CDK14	DGCR2	DLG2	LIN7A	CAMTA2	RHOT1	ZNF589	GALNT11	ZC3H12B	CDC37L1	TSNAX	MTMR9	SERP2	COA7	LRRC4C	CSMD1	DEAF1	UBE2W	DCLK1
4839	Q08836	Midbrain|Vestibular_nuclei_superior|Dorsal_root_ganglia|Trigeminal_ganglia	IMMT	EPB41L3	AKAP12	SERPINA1	NUP37	ACVR1	NOC3L	ARHGAP12	CFL2	HIBADH	LRRC8C	CD99L2	CEP83	EAPP	PSMB1	CCNG1	ELOVL6	BACE2	VCP
4840	Q02872	Parietal_lobe|Occipital_lobe|Temporal_lobe|Accumbens	DCK	FBXO41	RIMS2	C8orf88	REPS2	AMZ2	ASH1L	SPRED1	ZC3H12B	NNT	LMBR1	PNMA1	CYB5B	CELF2	PARP2	DZIP1	TRAPPC6B	UBE2W	CALM1
4841	Q08836	Midbrain|Vestibular_nuclei_superior|Dorsal_root_ganglia|Trigeminal_ganglia	IMMT	EPB41L3	AKAP12	GCLM	CD99L2	CSTB	MOB1A	CEP83	ARHGAP12	ORMDL2	CFL2	LRRC8C	EAPP	HIBADH	PTPN12	CALCOCO2	ELOVL6	MYOF	PSMC6
4842	Q08836	Midbrain|Vestibular_nuclei_superior|Dorsal_root_ganglia|Trigeminal_ganglia	EPB41L3	CRBN	AKAP12	TGFBR1	CSTB	ACVR1	CD99L2	MOB1A	NUP37	NOC3L	LRRC8C	ARHGAP12	CCDC92	CAPN7	COPS2	MYOF	BACE2	CCNG1	PSMC6
4843	Q00031	Cerebral_cortex|Frontal_lobe|Occipital_lobe|Cerebellum	MXD1	GABRB2	CAMKK2	LIN7A	PAK1	TRIM23	WRAP73	RSL24D1	ZNF567	ATP6V1A	CDC34	TDP2	LEMD3	C12orf43	SPOCK1	MAPK14	GRIPAP1	TTC9	MAPT
4844	Q01732	Frontal_lobe|Occipital_lobe|Temporal_lobe|Accumbens	FBXO41	RNASEH2B	ARPP19	C8orf88	PNMA1	NNT	ZC3H12B	SERP2	REPS2	SIPA1L1	MRPS30	LEMD3	PANX1	MYT1L	PARP2	TRAPPC6B	GPHN	MGAT4A	KLHL42
4845	Q08635	Subthalamic_nuclei|Medulla|Dorsal_root_ganglia|Trigeminal_ganglia	ARHGAP12	PPIC	A2M	ANXA1	SS18	CD63	ZNF410	RBM7	TEP1	SH2B3	LZIC	TJP1	RNF125	GSTP1	FKBP14	LMNA	SUCLG2	KIF16B	SEC63
4846	Q06347	Corpus_callosum|Subthalamic_nuclei|Vestibular_nuclei_superior|Spinal_cord	RDX	AP1S2	GFAP	LBR	CHUK	CETN3	SS18	ABHD5	NT5DC1	LRRFIP2	ITPKB	TPT1	CHURC1	LACTB2	AHCYL1	SLC35F5	HAVCR2	SYK	PPFIA1
4847	Q08848	Medulla|Nodose_nucleus|Spinal_cord|Trigeminal_ganglia	PHF3	TCEA1	RWDD1	TGFBR1	PTTG1IP	PELI1	ARHGAP12	NKAP	FAM177A1	NOC3L	FER	TANC1	EBAG9	RNF139	GATM	KIF16B	LGR4	SMIM10	RPL15
4848	Q00467	Cerebral_cortex|Occipital_lobe|Amygdala|Hippocampus	DGCR2	CDK14	DLG2	LIN7A	ZC3H12B	EPB41L1	SFXN5	ZNF589	CAMTA2	ZC3H15	RHOT1	MYO10	MAP1A	LRRC4C	TSNAX	CSMD1	DEAF1	UBE2W	DCLK1
4849	Q08836	Midbrain|Vestibular_nuclei_superior|Dorsal_root_ganglia|Trigeminal_ganglia	GSTP1	EPB41L3	AKAP12	PRKX	LRRC8C	CD99L2	CFL2	HIBADH	CEP83	PSMB1	UTRN	PTPN12	NOC3L	CSTB	ACVR1	BACE2	MYOF	CALCOCO2	RPL15
4850	Q08725	Hypothalamus|Vestibular_nuclei_superior|Dorsal_root_ganglia|Trigeminal_ganglia	TMEM248	MORC2	STMN2	TOM1L1	INSIG1	TSG101	RPS27L	PSMB1	ABHD3	RNF135	CD63	CCDC92	ORMDL2	HDAC1	DENR	FNDC3A	KIF16B	MYOF	RPL15
4851	Q00031	Cerebral_cortex|Frontal_lobe|Occipital_lobe|Cerebellum	GABRB2	SUMO1	CAMKK2	LIN7A	ATP6V1A	C12orf43	MTMR9	ZNF567	PAK1	LEMD3	PPM1L	ZNF148	KLF13	TRIM23	WRAP73	GPHN	GRIPAP1	PHTF1	HDAC4
4852	Q01551	Frontal_lobe|Parietal_lobe|Occipital_lobe|Cerebellum	CAMTA2	GABRB2	CAMKK2	POU6F1	PNMA1	RNF41	CCNC	ZNF567	TDP2	RBBP5	ATP6V1A	GLMN	MTMR9	STRIP1	CSNK1G2	ATL2	MAPK14	GPHN	NRXN1
4853	Q00004	Cerebral_cortex|Frontal_lobe|Parietal_lobe|Accumbens	CCM2	WDR12	CELF4	C8orf88	PNMA1	MRPL41	SNN	CFAP221	CSNK1G2	NNT	LCMT1	ZNF554	ZNF148	MFN2	SIPA1L1	DGKE	AHCTF1	RARB	SCN2A
4854	Q00467	Cerebral_cortex|Occipital_lobe|Amygdala|Hippocampus	MRPL1	DGCR2	DLG2	LIN7A	MYO10	EPB41L1	SERP2	IQCE	CAMTA2	ZC3H12B	COA7	FBXO21	LRRC4C	TSNAX	MTMR9	CSMD1	DEAF1	UBE2W	SCN3B
4855	Q01551	Frontal_lobe|Parietal_lobe|Occipital_lobe|Cerebellum	MAP4K3	IGIP	CAMKK2	LIN7A	ZHX1	ZNF567	CCNC	RBBP5	ATP6V1A	CSNK1G2	RNF41	PNMA1	LEMD3	NR2C2	C12orf43	MAPK14	TTC9	AHCTF1	MAPT
4856	Q01541	Frontal_lobe|Parietal_lobe|Occipital_lobe|Temporal_lobe	GHITM	RNF41	CYCS	LIN7A	SPRYD7	TSNAX	TDP2	ZC3H12B	PANX1	LEMD3	AMZ2	MAGI3	NRBF2	EFHD2	ASH1L	RALGAPA2	YOD1	CSMD1	CALM1
4857	Q01541	Frontal_lobe|Parietal_lobe|Occipital_lobe|Temporal_lobe	COA7	YWHAG	GRIA2	LIN7A	NR2C2	FBXO21	NRBF2	SPRYD7	STRIP1	AMZ2	CYB5B	GLMN	MAGI3	CAMTA2	IQCE	YOD1	CSMD1	RALGAPA2	CAMKK2
4858	Q01740	Frontal_lobe|Occipital_lobe|Temporal_lobe|Cerebellum	MAP4K3	MXD1	SNAP25	LIN7A	GLMN	ANKLE2	CDC37L1	PPM1L	ZNF567	CNTN1	TRIM23	TDP2	CAMTA2	RNF41	LEMD3	ATL2	MAPK14	TTC9	DNM1
4859	Q08725	Hypothalamus|Vestibular_nuclei_superior|Dorsal_root_ganglia|Trigeminal_ganglia	MORC2	TMEM248	STMN2	TOM1L1	CSTB	CD63	DENR	HDAC1	ORMDL2	RNF135	ABHD3	RPS27L	SNRPD3	EAPP	PHOSPHO2	SDK2	FNDC3A	KIF16B	ADH5
4860	Q00216	Cerebral_cortex|Parietal_lobe|Occipital_lobe|Hippocampus	MRPL1	DGCR2	USP33	POU6F1	MTMR9	CFAP221	IQCE	CELF2	MDN1	SLITRK1	ZC3H12B	ATP6V1A	BTBD1	CCNH	EPB41L1	CSMD1	PHTF1	DEAF1	CAMK1D
4861	Q02880	Parietal_lobe|Occipital_lobe|Temporal_lobe|Cerebellum	PARP2	FBXO21	SNAP25	POU6F1	ZHX1	CCNC	PPM1L	ANKLE2	GNL1	CDC37L1	RNF41	LEMD3	STRIP1	MTMR9	GLMN	TTC9	ATL2	AHCTF1	CAMKK2
4862	Q02880	Parietal_lobe|Occipital_lobe|Temporal_lobe|Cerebellum	IGIP	MAP4K3	SNAP25	POU6F1	CNTN1	TOPORS	RNF41	ASH1L	GLMN	ZHX1	TRIM23	MTMR9	PAK1	POLR2B	C12orf43	TTC9	UBE2W	AHCTF1	ZFAND5
4863	Q01732	Frontal_lobe|Occipital_lobe|Temporal_lobe|Accumbens	FBXO41	KCNIP1	ARPP19	C8orf88	PARP2	PANX1	SPIN1	SIPA1L1	LEMD3	SERP2	PNMA1	REPS2	MRPS30	NNT	ZC3H12B	ATL2	TRAPPC6B	MGAT4A	CALM1
4864	Q00214	Cerebral_cortex|Parietal_lobe|Occipital_lobe|Putamen	WDR12	CCM2	RIF1	GPATCH4	AMZ2	SIPA1L1	IQCE	SERP2	SFXN5	ANAPC7	MRPS30	REPS2	SACS	CAMTA2	CORO2B	SNTG1	RALGAPA2	DGKE	CAMK1D
4865	Q01551	Frontal_lobe|Parietal_lobe|Occipital_lobe|Cerebellum	MXD1	IGIP	CAMKK2	LIN7A	RNF41	TRIM23	FBXO41	GNL1	CCNC	ZHX1	MTMR9	STRIP1	RBBP5	FBXO21	TDP2	MAPK14	AHCTF1	TTC9	DNM1
4866	Q00234	Cerebral_cortex|Parietal_lobe|Temporal_lobe|Hippocampus	RAPGEF2	RHOT1	DLG2	BCAS4	MTMR9	MRPS30	NNT	ZC3H12B	BTBD3	PPFIA2	CDK14	CSNK1G2	C12orf43	BTBD1	CAMTA2	TRAPPC6B	PHTF1	DEAF1	GRIA2
4867	Q02872	Parietal_lobe|Occipital_lobe|Temporal_lobe|Accumbens	SERP2	FBXO41	RIMS2	C8orf88	ASH1L	MRPS30	AMZ2	ZC3H12B	CYB5B	SPRED1	LMBR1	NNT	REPS2	CELF2	LEMD3	TRAPPC6B	MGAT4A	RARB	ATP2B1
4868	Q08725	Hypothalamus|Vestibular_nuclei_superior|Dorsal_root_ganglia|Trigeminal_ganglia	TMEM248	COLEC12	STMN2	TOM1L1	TSG101	TNIP2	RPS27L	RNF135	CD63	CCDC92	ORMDL2	EAPP	HDAC1	ABHD3	PSMB1	SDK2	KIF16B	FNDC3A	PAM
4869	Q00031	Cerebral_cortex|Frontal_lobe|Occipital_lobe|Cerebellum	SUMO1	NR2C2	CAMKK2	POU6F1	TRIM23	PPM1L	FBXO21	MTMR9	WRAP73	RSL24D1	LEMD3	ATP6V1A	C12orf43	PAK1	KLF13	GRIPAP1	MAPK14	TTC9	ZFAND5
4870	Q00031	Cerebral_cortex|Frontal_lobe|Occipital_lobe|Cerebellum	CAMTA2	PARP2	CAMKK2	POU6F1	ZNF148	FBXO21	C12orf43	MTMR9	KLF13	SPOCK1	WRAP73	ZNF567	TRIM23	PAK1	RSL24D1	GPHN	MAPK14	TTC9	RIF1
4871	Q00216	Cerebral_cortex|Parietal_lobe|Occipital_lobe|Hippocampus	DGCR2	ARHGAP44	DLG2	LIN7A	MDN1	MRPS30	NNT	GALNT11	BTBD1	ZC3H12B	CFAP221	IQCE	MTMR9	CDC37L1	SCG3	TRAPPC6B	DEAF1	SNTG1	GRIA2
4872	Q08836	Midbrain|Vestibular_nuclei_superior|Dorsal_root_ganglia|Trigeminal_ganglia	TSG101	MRPL47	AKAP12	TOM1L1	COPS2	PSMB1	CAPN7	MOB1A	CFL2	CCDC92	LRRC8C	UTRN	ARHGAP12	ACVR1	CSTB	CALCOCO2	MYOF	BACE2	RPL15
4873	Q02880	Parietal_lobe|Occipital_lobe|Temporal_lobe|Cerebellum	ZNF567	SPOCK1	SNAP25	LIN7A	PNMA1	MDN1	GLMN	C12orf43	RNF41	CNTN1	TRIM23	POLR2B	ANKLE2	GNL1	MTMR9	UBE2W	DGKE	TTC9	RIF1
4874	Q06342	Corpus_callosum|Subthalamic_nuclei|Medulla|Nodose_nucleus	FAM177A1	SCARB2	KLK6	NUDCD2	PEA15	UEVLD	PHF3	LZIC	SCLY	EIF3A	DNAJB2	ITCH	AASS	COMMD2	PHGDH	DIXDC1	PPP2R5A	TMED5	CSRP1
4875	Q08836	Midbrain|Vestibular_nuclei_superior|Dorsal_root_ganglia|Trigeminal_ganglia	TSG101	ELAVL2	AKAP12	SERPINA1	COPS2	ARHGAP12	ORMDL2	MOB1A	CCDC92	EAPP	NOC3L	CFL2	PSMB1	NUP37	CD99L2	MYOF	CCNG1	ELOVL6	VCP
4876	Q00467	Cerebral_cortex|Occipital_lobe|Amygdala|Hippocampus	DGCR2	MRPL1	DLG2	BCAS4	CDC37L1	ZC3H15	ZNF589	EPB41L1	LRRC4C	RHOT1	SERP2	ZC3H12B	TSNAX	MTMR9	CAMTA2	CSMD1	DEAF1	UBE2W	SCN3B
4877	Q08725	Hypothalamus|Vestibular_nuclei_superior|Dorsal_root_ganglia|Trigeminal_ganglia	MORC2	COLEC12	STMN2	TOM1L1	INSIG1	RNF135	TNIP2	ORMDL2	EAPP	DENR	CD63	PSMB1	SNRPD3	RPS27L	ABHD3	SDK2	KIF16B	FNDC3A	PAM
4878	Q02955	Parietal_lobe|Occipital_lobe|Hippocampus|Cerebellum	ZNF589	FBXO21	USP33	LIN7A	BTBD3	GABRB2	CCNC	CDC37L1	MBD4	MAP4K3	CAMTA2	GNL1	CSNK1G2	MDN1	SPOCK1	PHTF1	TTC9	DEAF1	HDAC4
4879	Q08725	Hypothalamus|Vestibular_nuclei_superior|Dorsal_root_ganglia|Trigeminal_ganglia	COLEC12	FADS1	STMN2	TOM1L1	PSMB1	DENR	TSG101	INSIG1	EAPP	TNIP2	HDAC1	ORMDL2	CD63	RNF135	SNRPD3	MYOF	KIF16B	SDK2	VCP
4880	Q00214	Cerebral_cortex|Parietal_lobe|Occipital_lobe|Putamen	CDK5R2	GNL1	TOMM20	GPATCH4	SIPA1L1	PCSK2	ANAPC7	SERP2	IQCE	CAMTA2	ZNF148	MFN2	CORO2B	ARMC9	ASH1L	UBE2W	RALGAPA2	GRIPAP1	ATP2B1
4881	Q00211	Cerebral_cortex|Parietal_lobe|Occipital_lobe|Temporal_lobe	DUSP3	NRBF2	SYTL2	ZNF280B	ZC3H12B	ZNF277	PPFIA2	FGFR1OP2	MAP1A	MAGI3	CDK14	MAP4K3	ANAPC7	OSBPL1A	MDN1	TRAPPC6B	YOD1	PHTF1	SNAP25
4882	Q00216	Cerebral_cortex|Parietal_lobe|Occipital_lobe|Hippocampus	DGCR2	ZC3H15	DLG2	CDC42EP3	SCG3	ZC3H12B	ATP6V1A	KHDRBS3	IQCE	MTMR9	BTBD3	CAMTA2	TSNAX	NNT	PPFIA2	PDS5B	TRAPPC6B	PHTF1	HDAC4
4883	Q00211	Cerebral_cortex|Parietal_lobe|Occipital_lobe|Temporal_lobe	ATP6V1B2	COA7	DNM1	POU6F1	ZC3H12B	CDC37L1	ZC3H15	YWHAG	CAMK2G	MAGI3	NR2C2	MYT1L	LEMD3	TDP2	ZNF277	RALGAPA2	SNTG1	CAPS2	ZMYND8
4884	Q00211	Cerebral_cortex|Parietal_lobe|Occipital_lobe|Temporal_lobe	FBXO21	GLRB	KLHL42	POU6F1	MYT1L	GLMN	CYB5B	ASH1L	PEX11B	MDN1	ZC3H15	GNL1	ATP6V1C1	ARL8B	MAP4K3	TRAPPC6B	CAPS2	CSMD1	PGK1
4885	Q00228	Cerebral_cortex|Parietal_lobe|Occipital_lobe|Dorsal_root_ganglia	NRBF2	C10orf88	PGK1	PTGFRN	GHITM	ANKRD46	TDP2	PCSK2	FGFR1OP2	CELF2	MAP1A	GLMN	CD99L2	MAGI3	DENR	UBE2W	EPB41L4B	PDS5B	SYTL2
4886	Q00214	Cerebral_cortex|Parietal_lobe|Occipital_lobe|Putamen	GNL1	CCM2	TOMM20	GPATCH4	MRPS30	CAMTA2	ASH1L	REPS2	LEMD3	ANAPC7	SACS	IQCE	SERP2	ZNF148	PCSK2	TRAPPC6B	GRIPAP1	CSMD1	RIMS2
4887	Q08725	Hypothalamus|Vestibular_nuclei_superior|Dorsal_root_ganglia|Trigeminal_ganglia	MORC2	GSTP1	STMN2	TOM1L1	DENR	ABHD3	ORMDL2	INSIG1	PHOSPHO2	RPS27L	CD63	SNRPD3	TNIP2	TSG101	CSTB	SDK2	FNDC3A	KIF16B	PAM
4888	Q00467	Cerebral_cortex|Occipital_lobe|Amygdala|Hippocampus	DGCR2	CDK14	DLG2	LIN7A	LRRC4C	CFAP221	TSNAX	FBXO21	IQCE	CYB5B	MTMR9	ZNF589	COA7	SFXN5	CDC37L1	CSMD1	DEAF1	UBE2W	SCN3B
4889	Q01732	Frontal_lobe|Occipital_lobe|Temporal_lobe|Accumbens	RNASEH2B	FBXO41	ARPP19	C8orf88	LEMD3	SIPA1L1	PNMA1	SPIN1	REPS2	ZC3H12B	NNT	PANX1	AMZ2	MRPS30	MYT1L	MGAT4A	GPHN	ATL2	KLHL42
4890	Q06464	Corpus_callosum|Medulla|Spinal_cord|Trigeminal_ganglia	TSPAN6	EIF3A	MAX	PRKX	HDAC1	WASF2	TPT1	AASS	GADD45B	TSG101	CSTB	PRDX6	CUL4A	COL18A1	CCNK	LMNA	KIF16B	SUCLG2	RWDD1
4891	Q08725	Hypothalamus|Vestibular_nuclei_superior|Dorsal_root_ganglia|Trigeminal_ganglia	COLEC12	GSTP1	STMN2	TOM1L1	CD63	RPS27L	TSG101	CCDC92	DENR	TNIP2	ORMDL2	ABHD3	HDAC1	RNF135	INSIG1	MYOF	KIF16B	SDK2	BLOC1S6
4892	Q01732	Frontal_lobe|Occipital_lobe|Temporal_lobe|Accumbens	RNASEH2B	FBXO41	RIMS2	C8orf88	PNMA1	ZC3H12B	NNT	REPS2	MYT1L	SPIN1	MRPS30	AMZ2	LEMD3	PANX1	SERP2	RARB	GPHN	ATL2	KLHL42
4893	Q08836	Midbrain|Vestibular_nuclei_superior|Dorsal_root_ganglia|Trigeminal_ganglia	TSG101	GSTP1	AKAP12	PRKX	DOCK11	PTPN12	NOC3L	CD99L2	CCDC92	ORMDL2	CAPN7	LRRC8C	HIBADH	NUP37	CSTB	MYOF	CALCOCO2	CCNG1	PSMC6
4894	Q00002	Cerebral_cortex|Frontal_lobe|Parietal_lobe|Temporal_lobe	PNMA1	SERP2	SYTL2	PTGFRN	CYB5B	KIF3A	FBXO41	PEX11B	CDK14	GHITM	CDC37L1	CAMK2G	NR2C2	ZC3H12B	GLMN	UBE2W	YOD1	TRAPPC6B	DLG2
4895	Q02872	Parietal_lobe|Occipital_lobe|Temporal_lobe|Accumbens	DCK	SERP2	RIMS2	C8orf88	AMZ2	CELF2	CYB5B	MYT1L	ANAPC7	SPIN1	PARP2	SIPA1L1	ASH1L	SPRED1	NNT	MGAT4A	PDS5B	SNTG1	CALM1
4896	Q00467	Cerebral_cortex|Occipital_lobe|Amygdala|Hippocampus	CDK14	MRPL1	DLG2	LIN7A	SFXN5	CFAP221	MAP1A	COA7	CDC37L1	FBXO21	MTMR9	ZNF589	MYO10	SERP2	ZC3H12B	CSMD1	DEAF1	UBE2W	DCLK1
4897	Q01551	Frontal_lobe|Parietal_lobe|Occipital_lobe|Cerebellum	CAMTA2	IGIP	CAMKK2	POU6F1	PPM1L	RBBP5	CCNC	GNL1	TRIM23	PAK1	ZNF567	FBXO41	GLMN	CSNK1G2	ZHX1	ATL2	MAPK14	AHCTF1	CALM1
4898	Q08839	Midbrain|Nodose_nucleus|Dorsal_root_ganglia|Trigeminal_ganglia	TNIP1	USO1	VCP	PRKX	HIBADH	CRBN	INSIG1	GSTP1	ORMDL2	COMMD2	COL18A1	RNF139	MCEE	MOB1A	CSTB	TMEM64	DEXI	SWAP70	A2M
4899	Q00021	Cerebral_cortex|Frontal_lobe|Occipital_lobe|Temporal_lobe	ANKRD46	BTBD1	TOMM20	PTGFRN	PANX1	FBXO21	KIF3A	FBXO41	GLMN	ATP6V1C1	CELF2	SPRYD7	ZNF567	MYT1L	CDC37L1	GPHN	TRAPPC6B	YOD1	DLG2
4900	Q06343	Corpus_callosum|Subthalamic_nuclei|Medulla|Spinal_cord	AP1S2	ENOPH1	GPM6B	ANXA1	SMARCA5	LACTB2	UEVLD	TAB2	CYBRD1	CRY1	RBM7	GATM	CCNK	CETN3	RNF125	PPP2R5A	HAVCR2	FUT8	FRYL
4901	Q00214	Cerebral_cortex|Parietal_lobe|Occipital_lobe|Putamen	CCM2	EPB41L1	TOMM20	GPATCH4	ARMC9	IQCE	ANAPC7	SSBP2	SIPA1L1	ASH1L	MYT1L	MRPS30	LEMD3	SFXN5	CORO2B	GRIPAP1	SNTG1	RALGAPA2	ARPP19
4902	Q08725	Hypothalamus|Vestibular_nuclei_superior|Dorsal_root_ganglia|Trigeminal_ganglia	GSTP1	MORC2	STMN2	TOM1L1	TNIP2	DENR	EAPP	CCDC92	PHOSPHO2	CD63	INSIG1	RNF135	HDAC1	SNRPD3	ABHD3	SDK2	KIF16B	MYOF	BLOC1S6
4903	Q00031	Cerebral_cortex|Frontal_lobe|Occipital_lobe|Cerebellum	NR2C2	MXD1	CAMKK2	LIN7A	TRIM23	FBXO21	TDP2	MTMR9	PAK1	PPM1L	CDC34	IGIP	C12orf43	ATP6V1A	SPOCK1	GRIPAP1	PHTF1	TTC9	DNM1
4904	Q01541	Frontal_lobe|Parietal_lobe|Occipital_lobe|Temporal_lobe	YWHAG	TRIM23	HDAC4	ZNF280B	IQCE	KIF3A	LEMD3	RAB11B	MAGI3	CYB5B	EFHD2	TSNAX	NR2C2	KIAA1191	ZC3H12B	CSMD1	EPB41L4B	YOD1	ARPP19
4905	Q08725	Hypothalamus|Vestibular_nuclei_superior|Dorsal_root_ganglia|Trigeminal_ganglia	TMEM248	FADS1	STMN2	TOM1L1	CSTB	ORMDL2	SNRPD3	INSIG1	ABHD3	RPS27L	CCDC92	DENR	TNIP2	PHOSPHO2	CD63	KIF16B	FNDC3A	MYOF	RPL15
4906	Q06347	Corpus_callosum|Subthalamic_nuclei|Vestibular_nuclei_superior|Spinal_cord	ZNF765	GOLIM4	GFAP	HPS3	FMNL2	LRRFIP2	ZC3H4	CETN3	HADHB	SCARB2	FAM177A1	NUP37	GATM	CHUK	SMARCA5	CARD8	HAVCR2	SRSF6	FGF1
4907	Q00214	Cerebral_cortex|Parietal_lobe|Occipital_lobe|Putamen	GNL1	LRRC4C	TOMM20	GPATCH4	ARMC9	SFXN5	SSBP2	SACS	CORO2B	ASH1L	SERP2	SIPA1L1	MRPS30	ANAPC7	MYT1L	AHCTF1	DGKE	GRIPAP1	CAMK1D
4908	Q00031	Cerebral_cortex|Frontal_lobe|Occipital_lobe|Cerebellum	NR2C2	CAMTA2	CAMKK2	POU6F1	TRIM23	ATP6V1A	MTMR9	RSL24D1	PPM1L	SPOCK1	ZNF148	ZNF567	KLF13	LEMD3	GNL1	PHTF1	MAPK14	GRIPAP1	HDAC4
4909	Q00467	Cerebral_cortex|Occipital_lobe|Amygdala|Hippocampus	DGCR2	MRPL1	DLG2	LIN7A	LRRC4C	CYB5B	ZC3H15	CDC37L1	COA7	CAMTA2	MAP1A	ZNF589	CFAP221	IQCE	SERP2	CSMD1	DEAF1	UBE2W	DCLK1
4910	Q01732	Frontal_lobe|Occipital_lobe|Temporal_lobe|Accumbens	RNASEH2B	KCNIP1	ARPP19	C8orf88	PNMA1	MRPS30	PANX1	REPS2	ZC3H12B	MYT1L	NNT	SERP2	PARP2	AMZ2	LEMD3	TRAPPC6B	GPHN	MGAT4A	CAMK1D
4911	Q02937	Parietal_lobe|Occipital_lobe|Amygdala|Hippocampus	DGCR2	ZC3H15	GRIA2	BCAS4	CSNK1G2	CDC34	ZNF589	PSMD1	GALNT11	CES2	TSNAX	ZC3H12B	HPCAL4	MTMR9	PIANP	TRAPPC6B	DEAF1	CLTB	DCLK1
4912	Q08725	Hypothalamus|Vestibular_nuclei_superior|Dorsal_root_ganglia|Trigeminal_ganglia	TMEM248	FADS1	STMN2	TOM1L1	RPS27L	ABHD3	CSTB	ORMDL2	CD63	TNIP2	EAPP	PHOSPHO2	DENR	HDAC1	PSMB1	KIF16B	MYOF	SDK2	BLOC1S6
4913	Q00031	Cerebral_cortex|Frontal_lobe|Occipital_lobe|Cerebellum	ASH1L	NR2C2	CAMKK2	LIN7A	MTMR9	ATP6V1A	WRAP73	C12orf43	ZNF567	PPM1L	CDC34	KLF13	TRIM23	SPOCK1	RSL24D1	GRIPAP1	TTC9	GPHN	SCN2A
4914	Q03194	Parietal_lobe|Temporal_lobe|Dorsal_root_ganglia|Trigeminal_ganglia	RSL24D1	PANX1	BLOC1S6	CDC42EP3	ACVR2A	EAPP	NRBF2	MAGI3	PANK3	TOPORS	KIAA1191	ZC3H15	PFKP	PCSK2	DUSP3	CCDC6	MAPK14	SEC24D	PGK1
4915	Q02880	Parietal_lobe|Occipital_lobe|Temporal_lobe|Cerebellum	MXD1	RSL24D1	SNAP25	POU6F1	CAMTA2	CDC37L1	PNMA1	NR2C2	ZHX1	STRIP1	PPM1L	ATP6V1A	GLMN	RBBP5	FBXO41	TTC9	ATL2	DGKE	RIF1
4916	Q08836	Midbrain|Vestibular_nuclei_superior|Dorsal_root_ganglia|Trigeminal_ganglia	GSTP1	ELAVL2	AKAP12	TOM1L1	UTRN	CCDC92	EAPP	ACVR1	NOC3L	DOCK11	HIBADH	NUP37	CSTB	CD99L2	PTPN12	MYOF	CALCOCO2	ELOVL6	PSMC6
4917	Q01561	Frontal_lobe|Parietal_lobe|Temporal_lobe|Accumbens	FBXO41	RNASEH2B	ARPP19	C8orf88	E2F3	CYB5B	SIPA1L1	MYT1L	MRPS30	REPS2	SNN	PANX1	PNMA1	NNT	GUK1	DGKE	ATL2	AHCTF1	ZMYND8
4918	Q00211	Cerebral_cortex|Parietal_lobe|Occipital_lobe|Temporal_lobe	ZNF567	ANKRD46	TOMM20	ZNF280B	DENR	SPRYD7	MDN1	GHITM	HEXIM1	ASH1L	ZC3H12B	MYT1L	ATP6V1C1	CELF2	OSBPL1A	EPB41L4B	PHTF1	TRAPPC6B	PGK1
4919	Q01732	Frontal_lobe|Occipital_lobe|Temporal_lobe|Accumbens	FBXO41	RNASEH2B	RIMS2	C8orf88	MRPS30	NNT	SPIN1	AMZ2	PARP2	MYT1L	LEMD3	REPS2	PANX1	ZC3H12B	PNMA1	RARB	GPHN	MGAT4A	KLHL42
4920	Q06463	Corpus_callosum|Medulla|Spinal_cord|Dorsal_root_ganglia	CYBRD1	PHF3	CNBP	RECQL	TEP1	PELI1	RNF139	DPY19L4	TPT1	PRDX6	TANC1	TJP1	CSTB	DTX3L	PCNA	TMED5	LGR4	SMIM10	SON
4921	Q00467	Cerebral_cortex|Occipital_lobe|Amygdala|Hippocampus	CDK14	MRPL1	DLG2	LIN7A	CAMTA2	MYO10	IQCE	ZC3H12B	GALNT11	SFXN5	COA7	LRRC4C	TSNAX	RHOT1	ZNF589	CSMD1	DEAF1	UBE2W	DCLK1
4922	Q06466	Corpus_callosum|Vestibular_nuclei_superior|Nodose_nucleus|Spinal_cord	CETN3	UBL3	PAPOLA	HPS3	YES1	LRRFIP2	PTTG1IP	KXD1	FAM177A1	PHGDH	HADHB	CHURC1	ITPKB	TEP1	FDFT1	CARD8	FAIM	HAVCR2	KLK6
4923	Q08635	Subthalamic_nuclei|Medulla|Dorsal_root_ganglia|Trigeminal_ganglia	CHUK	IFITM1	A2M	TP53INP1	DPY19L4	NEDD1	GSTP1	TPT1	LZIC	NOC3L	KRTCAP2	ZNF410	FKBP14	COL18A1	RBM7	SWAP70	BACE2	SLC35F5	RPL15
4924	Q00031	Cerebral_cortex|Frontal_lobe|Occipital_lobe|Cerebellum	CAMTA2	PARP2	CAMKK2	LIN7A	MTMR9	PAK1	ZNF148	RSL24D1	TRIM23	ZNF567	LEMD3	WRAP73	ATP6V1A	SPOCK1	FBXO21	MAPK14	GRIPAP1	PHTF1	DNM1
4925	Q01551	Frontal_lobe|Parietal_lobe|Occipital_lobe|Cerebellum	MXD1	SUMO1	CAMKK2	POU6F1	ZNF567	STRIP1	SPOCK1	GNL1	PNMA1	GLMN	TDP2	RBBP5	ATP6V1A	FBXO21	C12orf43	AHCTF1	GPHN	TTC9	DNM1
4926	Q01740	Frontal_lobe|Occipital_lobe|Temporal_lobe|Cerebellum	MAP4K3	IGIP	SNAP25	LIN7A	TRIM23	CCNC	ZNF567	PPM1L	C12orf43	ANKLE2	CNTN1	CDC37L1	SPOCK1	FBXO41	ATP6V1A	GPHN	ATL2	TTC9	ZFAND5
4927	Q00012	Cerebral_cortex|Frontal_lobe|Parietal_lobe|Cerebellum	CAMTA2	PARP2	CAMKK2	POU6F1	PNMA1	ATP6V1A	CSNK1G2	PAK1	TRIM23	C12orf43	ZNF567	ZNF148	NR2C2	AP3B2	FBXO41	GRIPAP1	AHCTF1	TTC9	RIF1
4928	Q00214	Cerebral_cortex|Parietal_lobe|Occipital_lobe|Putamen	GNL1	EPB41L1	TOMM20	GPATCH4	IQCE	ZNF148	AMZ2	SACS	MRPS30	ARMC9	ANAPC7	CAMTA2	MYT1L	LEMD3	SERP2	AHCTF1	CSMD1	RALGAPA2	CAMK1D
4929	Q00012	Cerebral_cortex|Frontal_lobe|Parietal_lobe|Cerebellum	ASH1L	MXD1	CAMKK2	POU6F1	FBXO41	ZNF554	ZNF148	C12orf43	LCMT1	FBXO21	NR2C2	PNMA1	PAK1	ZNF567	CSNK1G2	ATL2	MAPK14	PHTF1	MAPT
4930	Q00214	Cerebral_cortex|Parietal_lobe|Occipital_lobe|Putamen	LRRC4C	GNL1	RIF1	GPATCH4	ANAPC7	ZNF148	SERP2	LEMD3	PCSK2	MFN2	CORO2B	ARMC9	SACS	IQCE	SFXN5	UBE2W	CSMD1	TRAPPC6B	RIMS2
4931	Q00436	Cerebral_cortex|Occipital_lobe|Accumbens|Putamen	WDR12	CCM2	RIF1	GPATCH4	AKAP8L	MYO10	AMZ2	ASH1L	SACS	IRAK1BP1	SERP2	CDK5R2	MFN2	PIANP	ARMC9	MGAT4A	RALGAPA2	DGKE	ATP2B1
4932	Q01541	Frontal_lobe|Parietal_lobe|Occipital_lobe|Temporal_lobe	PARP2	TRIM23	RIMS2	ZNF280B	CDK14	ASH1L	CAMTA2	STRIP1	MAGI3	IQCE	KIF3A	DENR	CAMK2G	CYB5B	SPRYD7	RALGAPA2	CSMD1	SNTG1	PGK1
4933	Q00004	Cerebral_cortex|Frontal_lobe|Parietal_lobe|Accumbens	WDR12	CCM2	CELF4	PIK3R2	MRPS30	CSNK1G2	MRPL41	PNMA1	SNN	MFN2	NNT	REPS2	ARMC9	LCMT1	ZNF554	RARB	DGKE	CSMD1	KLHL42
4934	Q08725	Hypothalamus|Vestibular_nuclei_superior|Dorsal_root_ganglia|Trigeminal_ganglia	TMEM248	MORC2	STMN2	TOM1L1	CD63	RPS27L	CCDC92	SNRPD3	PHOSPHO2	TSG101	CSTB	ORMDL2	HDAC1	TNIP2	RNF135	FNDC3A	SDK2	KIF16B	BLOC1S6
4935	Q08725	Hypothalamus|Vestibular_nuclei_superior|Dorsal_root_ganglia|Trigeminal_ganglia	FADS1	TMEM248	STMN2	TOM1L1	ABHD3	PHOSPHO2	DENR	RPS27L	TNIP2	CD63	PSMB1	EAPP	CSTB	ORMDL2	INSIG1	FNDC3A	MYOF	KIF16B	BLOC1S6
4936	Q00467	Cerebral_cortex|Occipital_lobe|Amygdala|Hippocampus	CDK14	MRPL1	DLG2	BCAS4	ZC3H15	RHOT1	COA7	CYB5B	MAP1A	IQCE	EPB41L1	CFAP221	ZC3H12B	GALNT11	FBXO21	CSMD1	DEAF1	UBE2W	SCN3B
4937	Q00265	Cerebral_cortex|Parietal_lobe|Accumbens|Putamen	EPB41L1	ZNF554	RIF1	GPATCH4	ANAPC7	PIANP	E2F3	CSNK1G2	SIPA1L1	MRPL41	SNN	CDK5R2	AMZ2	GNL1	SACS	DGKE	SNTG1	FBXO44	ARPP19
4938	Q08837	Midbrain|Nodose_nucleus|Spinal_cord|Dorsal_root_ganglia	LRRC8C	SLC30A6	TMEM230	SMC4	CSTB	GIN1	NUP37	AHCY	PRDX1	RNF139	GPN3	MOB1A	TEP1	TANC1	EPB41L3	BACE2	CALCOCO2	SWAP70	RPL15
4939	Q00001	Cerebral_cortex|Frontal_lobe|Parietal_lobe|Occipital_lobe	VPS41	PNMA1	PGK1	POU6F1	LCMT1	NRBF2	MYT1L	STRIP1	ZNF148	GALNT11	ZC3H12B	MAGI3	FBXO21	HEXIM1	KIF3A	SNTG1	PHTF1	UBE2W	SCN2A
4940	Q00031	Cerebral_cortex|Frontal_lobe|Occipital_lobe|Cerebellum	NR2C2	MXD1	CAMKK2	POU6F1	TDP2	RSL24D1	ATP6V1A	GNL1	ZNF567	KLF13	CDC34	IGIP	FBXO21	WRAP73	C12orf43	PHTF1	TTC9	MAPK14	DNM1
4941	Q00211	Cerebral_cortex|Parietal_lobe|Occipital_lobe|Temporal_lobe	GLRB	ARMC1	TOMM20	PTGFRN	TET3	ZC3H15	GHITM	LEMD3	CELF2	DENR	SPRYD7	PPFIA2	MDN1	MAGI3	ARL8B	KCNT2	EPB41L4B	RALGAPA2	NRXN1
4942	Q08725	Hypothalamus|Vestibular_nuclei_superior|Dorsal_root_ganglia|Trigeminal_ganglia	COLEC12	FADS1	STMN2	TOM1L1	INSIG1	RPS27L	ORMDL2	CCDC92	PHOSPHO2	ABHD3	TNIP2	TSG101	DENR	CD63	RNF135	KIF16B	FNDC3A	MYOF	ADH5
4943	Q08836	Midbrain|Vestibular_nuclei_superior|Dorsal_root_ganglia|Trigeminal_ganglia	GSTP1	TSG101	AKAP12	TOM1L1	HIBADH	NUP37	MOB1A	DOCK11	CCDC92	ACVR1	CD99L2	EAPP	PTPN12	UTRN	COPS2	CALCOCO2	ELOVL6	MYOF	PSMC6
4944	Q00001	Cerebral_cortex|Frontal_lobe|Parietal_lobe|Occipital_lobe	PARP2	ASH1L	DNM1	PTGFRN	SPRYD7	NR2C2	CCM2	CFAP221	GALNT11	FBXO21	MFN2	GHITM	LCMT1	STRIP1	HEXIM1	PHTF1	GPHN	TRAPPC6B	NRXN1
4945	Q08837	Midbrain|Nodose_nucleus|Spinal_cord|Dorsal_root_ganglia	LRRC8C	SLC30A6	TMEM230	TGFBR1	PELI1	CSTB	GSTP1	EPB41L3	COL18A1	TEP1	TANC1	FDFT1	NRBF2	GIN1	HIBADH	SWAP70	CCNG1	CALCOCO2	A2M
4946	Q00012	Cerebral_cortex|Frontal_lobe|Parietal_lobe|Cerebellum	PARP2	SUMO1	CAMKK2	LIN7A	FBXO21	TRIM23	CSNK1G2	PAK1	ATP6V1A	FBXO41	ZNF554	LCMT1	C12orf43	ZNF567	AP3B2	AHCTF1	GPHN	TTC9	HDAC4
4947	Q01551	Frontal_lobe|Parietal_lobe|Occipital_lobe|Cerebellum	MXD1	CAMTA2	CAMKK2	LIN7A	FBXO41	SPOCK1	PAK1	CDC37L1	ZHX1	MTMR9	ZNF567	CDC34	CSNK1G2	GNL1	CCNC	TTC9	AHCTF1	ATL2	CALM1
4948	Q08837	Midbrain|Nodose_nucleus|Spinal_cord|Dorsal_root_ganglia	INSIG1	SH2B3	TMEM230	TGFBR1	PRDX1	COMMD2	NRBF2	FUNDC1	GIN1	CHURC1	TANC1	FDFT1	EPB41L3	CCNK	AHCY	TM6SF1	TMEM64	MYOF	A2M
4949	Q00436	Cerebral_cortex|Occipital_lobe|Accumbens|Putamen	ANAPC7	LPGAT1	RIF1	GPATCH4	SNN	MYT1L	CORO2B	AMZ2	AKAP8L	PCP4L1	ARMC9	MFN2	MYO10	SERP2	CDK5R2	MARK4	GPHN	DGKE	KLHL42
4950	Q08635	Subthalamic_nuclei|Medulla|Dorsal_root_ganglia|Trigeminal_ganglia	ARHGAP12	CYBRD1	A2M	SERPINA1	PALLD	TJP1	TNIP2	SH2B3	PTPN12	RAB33B	TUG1	NOC3L	RBM7	GSTP1	TPT1	CALCOCO2	LMNA	SUCLG2	RPL27A
4951	Q00004	Cerebral_cortex|Frontal_lobe|Parietal_lobe|Accumbens	WDR12	CCM2	CELF4	C8orf88	NNT	REPS2	ARMC9	SIPA1L1	LCMT1	MFN2	PNMA1	ZNF148	CFAP221	MRPS30	CSNK1G2	RARB	DGKE	AHCTF1	RIMS2
4952	Q04286	Occipital_lobe|Corpus_callosum|Medulla|Nodose_nucleus	ANAPC4	TAPT1	TTC14	PIGM	AP1S2	CREB5	LIMCH1	POGK	BIRC6	MBTD1	NKAP	PCNA	MYO6	COMMD2	FMNL2	DIXDC1	SLC22A23	SNX1	MBP
4953	Q00002	Cerebral_cortex|Frontal_lobe|Parietal_lobe|Temporal_lobe	RAPGEF2	BTBD1	HDAC4	PTGFRN	TSNAX	CAMK2G	GHITM	CDC37L1	GLMN	YWHAG	CDK14	PEX11B	EFHD2	SUMO1	CYB5B	KCNT2	TRAPPC6B	PHTF1	GRIA2
4954	Q01551	Frontal_lobe|Parietal_lobe|Occipital_lobe|Cerebellum	SUMO1	CKB	CAMKK2	LIN7A	TRIM23	SPOCK1	CSNK1G2	CDC37L1	RBBP5	GNL1	PNMA1	STRIP1	GLMN	TDP2	ZHX1	GPHN	AHCTF1	MAPK14	USP33
4955	Q01541	Frontal_lobe|Parietal_lobe|Occipital_lobe|Temporal_lobe	TBC1D32	MTMR9	GRIA2	ZNF280B	EFHD2	AMZ2	NRBF2	CAMTA2	CDK14	STRIP1	SPRYD7	DENR	CYB5B	KIAA1191	ASH1L	GPHN	EPB41L4B	KCNT2	RABEP1
4956	Q00467	Cerebral_cortex|Occipital_lobe|Amygdala|Hippocampus	DGCR2	MRPL1	DLG2	LIN7A	LRRC4C	ZC3H15	GALNT11	MAP1A	SFXN5	RHOT1	CFAP221	ZNF589	MYO10	TSNAX	SERP2	CSMD1	DEAF1	UBE2W	DCLK1
4957	Q02880	Parietal_lobe|Occipital_lobe|Temporal_lobe|Cerebellum	RSL24D1	MAP4K3	SNAP25	POU6F1	CCNC	CSNK1G2	CNTN1	TOPORS	CAMTA2	STRIP1	MTMR9	MDN1	PNMA1	POLR2B	GLMN	MAPK14	TTC9	DGKE	CAMKK2
4958	Q02872	Parietal_lobe|Occipital_lobe|Temporal_lobe|Accumbens	FBXO41	DCK	ARPP19	C8orf88	PNMA1	AMZ2	MRPS30	MYT1L	NNT	ANAPC7	ASH1L	SIPA1L1	SNN	PARP2	LEMD3	MGAT4A	TRAPPC6B	AHCTF1	CALM1
4959	Q00467	Cerebral_cortex|Occipital_lobe|Amygdala|Hippocampus	DGCR2	MRPL1	DLG2	LIN7A	EPB41L1	TSNAX	RHOT1	ZC3H15	CFAP221	CDC37L1	COA7	MAP1A	MYO10	ZNF589	SFXN5	CSMD1	DEAF1	UBE2W	DCLK1
4960	Q00467	Cerebral_cortex|Occipital_lobe|Amygdala|Hippocampus	DGCR2	CDK14	DLG2	BCAS4	CYB5B	CFAP221	LRRC4C	SERP2	ZNF589	TSNAX	FBXO21	ZC3H12B	CDC37L1	CAMTA2	MAP1A	CSMD1	DEAF1	UBE2W	DCLK1
4961	Q00211	Cerebral_cortex|Parietal_lobe|Occipital_lobe|Temporal_lobe	C12orf43	C10orf88	TOMM20	POU6F1	ATP6V1C1	LEMD3	NR2C2	ASH1L	MAGI3	CAMTA2	MAP4K3	FGFR1OP2	YWHAG	GNL1	ANAPC7	EPB41L4B	KCNT2	CSMD1	NRXN1
4962	Q01551	Frontal_lobe|Parietal_lobe|Occipital_lobe|Cerebellum	IGIP	CAMTA2	CAMKK2	POU6F1	LEMD3	ZNF567	GLMN	PAK1	STRIP1	FBXO21	MTMR9	TRIM23	RSL24D1	C12orf43	CSNK1G2	ATL2	DGKE	TTC9	DNM1
4963	Q08725	Hypothalamus|Vestibular_nuclei_superior|Dorsal_root_ganglia|Trigeminal_ganglia	TMEM248	FADS1	STMN2	TOM1L1	CCDC92	ORMDL2	RNF135	INSIG1	SNRPD3	RPS27L	DENR	EAPP	PSMB1	PHOSPHO2	CD63	KIF16B	SDK2	FNDC3A	ADH5
4964	Q00211	Cerebral_cortex|Parietal_lobe|Occipital_lobe|Temporal_lobe	GABRB2	MRPS30	TOMM20	POU6F1	MDN1	ASH1L	DENR	IGIP	LEMD3	ATP6V1C1	CDC37L1	MAP1A	TET3	CYB5B	ZNF277	SNTG1	TRAPPC6B	RALGAPA2	NRXN1
4965	Q01543	Frontal_lobe|Parietal_lobe|Occipital_lobe|Accumbens	SERP2	RNASEH2B	RIMS2	C8orf88	LCMT1	SIPA1L1	MFN2	SPIN1	ARMC9	LMBR1	IQCE	ASH1L	CCM2	PARP2	SNN	CSMD1	GPHN	TRAPPC6B	ARPP19
4966	Q00012	Cerebral_cortex|Frontal_lobe|Parietal_lobe|Cerebellum	PARP2	CAMTA2	SCN2A	POU6F1	SPOCK1	AP3B2	PAK1	ZNF567	PNMA1	NR2C2	MTMR9	ATP6V1A	ZNF554	LCMT1	TRIM23	MAPK14	DGKE	PHTF1	ZFAND5
4967	Q03194	Parietal_lobe|Temporal_lobe|Dorsal_root_ganglia|Trigeminal_ganglia	RSL24D1	DENR	BLOC1S6	CDC42EP3	LYRM9	KIAA1191	MAGI3	TOPORS	ZC3H15	PFKP	PCSK2	DUSP3	DPM1	ACVR2A	NRBF2	SEC24D	RHOJ	CCDC6	PGK1
4968	Q00234	Cerebral_cortex|Parietal_lobe|Temporal_lobe|Hippocampus	RAPGEF2	RHOT1	SCN3B	C8orf88	SLITRK1	CCNH	CSNK1G2	CAMTA2	MTMR9	BTBD3	ZC3H12B	C12orf43	CDK14	FBXO21	BTBD1	PHTF1	TRAPPC6B	DEAF1	HDAC4
4969	Q02880	Parietal_lobe|Occipital_lobe|Temporal_lobe|Cerebellum	FBXO21	MAP4K3	SNAP25	LIN7A	C12orf43	RNF41	MTMR9	PPM1L	RBBP5	POLR2B	PAK1	ZHX1	ANKLE2	ASH1L	TOPORS	MAPK14	TTC9	UBE2W	DNM1
4970	Q00467	Cerebral_cortex|Occipital_lobe|Amygdala|Hippocampus	CDK14	DGCR2	DLG2	LIN7A	MTMR9	IQCE	CFAP221	RHOT1	TSNAX	ZC3H15	COA7	ZC3H12B	CYB5B	EPB41L1	SERP2	CSMD1	DEAF1	UBE2W	DCLK1
4971	Q00012	Cerebral_cortex|Frontal_lobe|Parietal_lobe|Cerebellum	CDC34	CAMTA2	SCN2A	LIN7A	PNMA1	C12orf43	CSNK1G2	ZNF567	LCMT1	NR2C2	ZNF554	PAK1	AP3B2	MTMR9	TRIM23	ATL2	MAPK14	PHTF1	HDAC4
4972	Q00216	Cerebral_cortex|Parietal_lobe|Occipital_lobe|Hippocampus	DGCR2	MAP1A	DLG2	CDC42EP3	ZC3H12B	PEX11B	CYB5B	CDC37L1	ZNF148	EPB41L1	SERP2	ATP6V1A	SLITRK1	C12orf43	CFAP221	PDS5B	SNTG1	CAPS2	GRIA2
4973	Q00214	Cerebral_cortex|Parietal_lobe|Occipital_lobe|Putamen	LRRC4C	WDR12	TOMM20	GPATCH4	MFN2	ASH1L	ARMC9	ANAPC7	CAMTA2	SIPA1L1	LEMD3	SFXN5	MYT1L	REPS2	ZNF148	GRIPAP1	TRAPPC6B	DGKE	CAMKK2
4974	Q01541	Frontal_lobe|Parietal_lobe|Occipital_lobe|Temporal_lobe	REPS2	RNASEH2B	DNM1	ZNF280B	DENR	PANX1	CAMK2G	TDP2	NRBF2	RAB11B	KIAA1191	ASH1L	SPRYD7	TSNAX	CAMTA2	KCNT2	CSMD1	RALGAPA2	CAMK1D
4975	Q00467	Cerebral_cortex|Occipital_lobe|Amygdala|Hippocampus	MRPL1	CDK14	DLG2	LIN7A	CAMTA2	IQCE	CFAP221	RHOT1	COA7	MTMR9	ZNF589	MAP1A	MYO10	SERP2	ZC3H15	CSMD1	DEAF1	UBE2W	DCLK1
4976	Q08725	Hypothalamus|Vestibular_nuclei_superior|Dorsal_root_ganglia|Trigeminal_ganglia	TMEM248	MORC2	STMN2	TOM1L1	ABHD3	TSG101	EAPP	ORMDL2	CSTB	TNIP2	RPS27L	DENR	RNF135	CCDC92	INSIG1	SDK2	KIF16B	MYOF	RPL15
4977	Q00467	Cerebral_cortex|Occipital_lobe|Amygdala|Hippocampus	CDK14	DGCR2	DLG2	LIN7A	CAMTA2	MTMR9	ZC3H15	LRRC4C	EPB41L1	ZC3H12B	GALNT11	FBXO21	ZNF589	RHOT1	CFAP221	CSMD1	DEAF1	UBE2W	DCLK1
4978	Q00001	Cerebral_cortex|Frontal_lobe|Parietal_lobe|Occipital_lobe	GLRB	NNT	PGK1	PTGFRN	GNL1	STRIP1	CDK5R2	HEXIM1	CSNK1G2	NRBF2	MFN2	MAP1A	NR2C2	FBXO41	ATP6V1C1	KCNT2	GPHN	SNTG1	USP33
4979	Q00467	Cerebral_cortex|Occipital_lobe|Amygdala|Hippocampus	DGCR2	MRPL1	DLG2	BCAS4	TSNAX	COA7	ZC3H15	MTMR9	SERP2	SFXN5	MYO10	EPB41L1	RHOT1	CAMTA2	CDC37L1	CSMD1	DEAF1	UBE2W	SCN3B
4980	Q00012	Cerebral_cortex|Frontal_lobe|Parietal_lobe|Cerebellum	MXD1	SUMO1	SCN2A	LIN7A	C12orf43	AP3B2	MTMR9	SPOCK1	TRIM23	CSNK1G2	ZNF554	ATP6V1A	PNMA1	LCMT1	ZNF567	DGKE	ATL2	TTC9	DNM1
4981	Q00001	Cerebral_cortex|Frontal_lobe|Parietal_lobe|Occipital_lobe	PAK1	SLITRK1	MAPT	PTGFRN	HEXIM1	GLMN	MFN2	YWHAG	FBXO21	GALNT11	MYT1L	NRBF2	ATP6V1C1	ZC3H15	LCMT1	PHTF1	GPHN	KCNT2	USP33
4982	Q08725	Hypothalamus|Vestibular_nuclei_superior|Dorsal_root_ganglia|Trigeminal_ganglia	TMEM248	MORC2	STMN2	TOM1L1	RNF135	EAPP	HDAC1	CSTB	PHOSPHO2	INSIG1	SNRPD3	PSMB1	RPS27L	ABHD3	CD63	FNDC3A	MYOF	KIF16B	VCP
4983	Q01551	Frontal_lobe|Parietal_lobe|Occipital_lobe|Cerebellum	CAMTA2	IGIP	CAMKK2	LIN7A	C12orf43	TDP2	RBBP5	CCNC	RNF41	CDC34	PPM1L	SPOCK1	GLMN	CSNK1G2	FBXO41	TTC9	ATL2	DGKE	HDAC4
4984	Q00467	Cerebral_cortex|Occipital_lobe|Amygdala|Hippocampus	DGCR2	MRPL1	DLG2	BCAS4	FBXO21	ZC3H15	TSNAX	MTMR9	CDC37L1	EPB41L1	MAP1A	ZNF589	GALNT11	IQCE	SFXN5	CSMD1	DEAF1	UBE2W	SCN3B
4985	Q00002	Cerebral_cortex|Frontal_lobe|Parietal_lobe|Temporal_lobe	COA7	ANKRD46	KLHL42	PTGFRN	ATP6V1C1	MYT1L	EFHD2	PPFIA2	TSNAX	CDK14	CSNK1G2	CYB5B	NR2C2	SUMO1	ZC3H12B	YOD1	UBE2W	TRAPPC6B	MAPT
4986	Q00404	Cerebral_cortex|Occipital_lobe|Temporal_lobe|Amygdala	TSNAX	ANKRD46	DLG2	LIN7A	SERP2	MRPS30	RHOT1	ZC3H15	CDK14	ZC3H12B	SFXN5	CCNH	BTBD1	CDC37L1	ATP6V1C1	TRAPPC6B	GPHN	CSMD1	SCN3B
4987	Q03332	Parietal_lobe|Accumbens|Putamen|Hippocampus	MFN2	E2F3	ANKS1B	GPATCH4	EPB41L1	SIPA1L1	AKIRIN2	TMEM106C	FAM149A	GNAL	AKAP8L	ARMC9	ANAPC7	BLCAP	MRPL41	DEAF1	DGKE	PPP2R1A	CAMK1D
4988	Q00012	Cerebral_cortex|Frontal_lobe|Parietal_lobe|Cerebellum	PARP2	ASH1L	CAMKK2	POU6F1	FBXO41	ATP6V1A	TRIM23	SPOCK1	NR2C2	PNMA1	FBXO21	PAK1	ZNF554	ZNF567	CSNK1G2	GRIPAP1	AHCTF1	DGKE	HDAC4
4989	Q08725	Hypothalamus|Vestibular_nuclei_superior|Dorsal_root_ganglia|Trigeminal_ganglia	COLEC12	GSTP1	STMN2	TOM1L1	HDAC1	CCDC92	CSTB	PSMB1	RNF135	DENR	RPS27L	INSIG1	TNIP2	PHOSPHO2	TSG101	KIF16B	MYOF	FNDC3A	BLOC1S6
4990	Q01543	Frontal_lobe|Parietal_lobe|Occipital_lobe|Accumbens	FBXO41	WDR12	RIMS2	C8orf88	MFN2	MRPS30	ASH1L	CDK5R2	CCM2	SNN	CELF2	PNMA1	RAB11B	REPS2	NNT	AHCTF1	GPHN	RARB	KLHL42
4991	Q00002	Cerebral_cortex|Frontal_lobe|Parietal_lobe|Temporal_lobe	MTMR9	PNMA1	TOMM20	PTGFRN	GLMN	ARL8B	ZC3H12B	TSNAX	CDC37L1	CSNK1G2	FBXO41	NR2C2	CAMTA2	PEX11B	PPFIA2	YOD1	CSMD1	PHTF1	RIMS2
4992	Q08839	Midbrain|Nodose_nucleus|Dorsal_root_ganglia|Trigeminal_ganglia	GIN1	CFL2	VCP	TGFBR1	MOB1A	INSIG1	NUP37	MCEE	FUNDC1	TSG101	RNF125	PSMB1	CSTB	EPB41L3	NAB1	TMEM64	SWAP70	MYOF	RPL15
4993	Q00021	Cerebral_cortex|Frontal_lobe|Occipital_lobe|Temporal_lobe	PAK1	ZC3H12B	HDAC4	PTGFRN	IGIP	CDC37L1	ZNF567	KIF3A	ASH1L	GLMN	ATP6V1C1	YWHAG	CAMTA2	LEMD3	TSNAX	UBE2W	CSMD1	YOD1	NRXN1
4994	Q08837	Midbrain|Nodose_nucleus|Spinal_cord|Dorsal_root_ganglia	SH2B3	INSIG1	TMEM230	PRKX	STK39	GIN1	FUNDC1	ORMDL2	TANC1	CSTB	COL18A1	MOB1A	CCNK	AHCY	NRBF2	SWAP70	TMEM64	SNX1	A2M
4995	Q00467	Cerebral_cortex|Occipital_lobe|Amygdala|Hippocampus	CDK14	MRPL1	DLG2	BCAS4	TSNAX	MTMR9	CDC37L1	RHOT1	COA7	MAP1A	ZNF589	IQCE	CYB5B	FBXO21	ZC3H15	CSMD1	DEAF1	UBE2W	SCN3B
4996	Q00216	Cerebral_cortex|Parietal_lobe|Occipital_lobe|Hippocampus	RHOT1	FBXO21	DLG2	POU6F1	CSNK1G2	ZC3H12B	CYB5B	ATP6V1A	TSNAX	NNT	CFAP221	ORC2	GALNT11	CCNH	SERP2	CAPS2	SNTG1	DEAF1	GRIA2
4997	Q00012	Cerebral_cortex|Frontal_lobe|Parietal_lobe|Cerebellum	CAMTA2	PARP2	CAMKK2	POU6F1	ZNF148	FBXO21	LCMT1	TRIM23	NR2C2	SPOCK1	C12orf43	ZNF554	PAK1	PNMA1	AP3B2	TTC9	MAPK14	GPHN	SNAP25
4998	Q00001	Cerebral_cortex|Frontal_lobe|Parietal_lobe|Occipital_lobe	COA7	WDR12	GSK3B	PTGFRN	MYT1L	YWHAG	ZNF148	MAP1A	GLMN	NR2C2	CFAP221	MAGI3	ATP6V1C1	FBXO21	CCM2	GPHN	KCNT2	PHTF1	RIMS2
4999	Q00021	Cerebral_cortex|Frontal_lobe|Occipital_lobe|Temporal_lobe	PARP2	VPS41	KLHL42	PTGFRN	IGIP	ATP6V1C1	CELF2	SPRYD7	GLMN	TSNAX	CDC37L1	CAMK2G	LEMD3	KIF3A	ASH1L	YOD1	UBE2W	GPHN	SNAP25
5000	Q08836	Midbrain|Vestibular_nuclei_superior|Dorsal_root_ganglia|Trigeminal_ganglia	MRPL47	ARL6IP5	AKAP12	SERPINA1	CFL2	ACVR1	HIBADH	ORMDL2	EAPP	CCDC92	CEP83	NUP37	CD99L2	ARHGAP12	CSTB	CALCOCO2	CCNG1	BACE2	VCP
5001	Q00012	Cerebral_cortex|Frontal_lobe|Parietal_lobe|Cerebellum	CDC34	MXD1	CAMKK2	POU6F1	NR2C2	ATP6V1A	C12orf43	TRIM23	MTMR9	ZNF554	AP3B2	SPOCK1	PAK1	LCMT1	PNMA1	AHCTF1	PHTF1	GRIPAP1	RIF1
5002	Q00436	Cerebral_cortex|Occipital_lobe|Accumbens|Putamen	SSBP2	EPB41L1	RIF1	GPATCH4	AKAP8L	SACS	MYT1L	IRAK1BP1	ASH1L	REPS2	MYO10	MFN2	GNL1	ARMC9	SERP2	GPHN	RARB	RALGAPA2	ARPP19
5003	Q00228	Cerebral_cortex|Parietal_lobe|Occipital_lobe|Dorsal_root_ganglia	C10orf88	ARL2BP	PGK1	PTGFRN	TDP2	PFKP	GLMN	ARL8B	SACS	CELF2	PCSK2	MAP1A	RSL24D1	PEX11B	MAGI3	KCNT2	PHTF1	PDS5B	PSMC6
5004	Q00031	Cerebral_cortex|Frontal_lobe|Occipital_lobe|Cerebellum	CAMTA2	ASH1L	CAMKK2	LIN7A	MTMR9	ATP6V1A	FBXO21	ZNF148	ZNF567	C12orf43	TRIM23	SPOCK1	PPM1L	KLF13	CDC34	TTC9	GRIPAP1	MAPK14	SCN2A
5005	Q01546	Frontal_lobe|Parietal_lobe|Occipital_lobe|Hippocampus	CDK14	RHOT1	ZMYND8	POU6F1	BTBD1	TSNAX	ZC3H12B	MRPS30	CYB5B	MTMR9	IQCE	SLITRK1	MFN2	CCNC	CFAP221	PHTF1	PDS5B	CSMD1	SCN3B
5006	Q01551	Frontal_lobe|Parietal_lobe|Occipital_lobe|Cerebellum	GABRB2	CKB	CAMKK2	POU6F1	GLMN	ATP6V1A	PAK1	LEMD3	RNF41	PNMA1	ZNF567	MTMR9	CDC37L1	TRIM23	ZHX1	MAPK14	TTC9	ATL2	USP33
5007	Q06450	Corpus_callosum|Midbrain|Nodose_nucleus|Spinal_cord	LRRFIP2	ZNF592	FGFR2	LYN	PROSER1	COMMD2	MCEE	TRMT11	RNF141	CHURC1	NT5DC1	ITCH	ZFAND3	WASF2	GMFB	FAIM	CCNG1	HAVCR2	GFAP
5008	Q00239	Cerebral_cortex|Parietal_lobe|Temporal_lobe|Cerebellum	PARP2	FBXO21	SCN2A	LIN7A	TDP2	ASH1L	PPM1L	MTMR9	ATP6V1A	PAK1	PNMA1	MAP4K3	NR2C2	GLMN	ANKLE2	MAPK14	ATL2	TTC9	SNAP25
5009	Q01541	Frontal_lobe|Parietal_lobe|Occipital_lobe|Temporal_lobe	IGIP	TBC1D32	DNM1	ZNF280B	IQCE	NR2C2	EFHD2	CYB5B	ZC3H12B	MAGI3	STRIP1	ASH1L	FBXO21	KIAA1191	DENR	EPB41L4B	UBE2W	YOD1	RIF1
5010	Q08836	Midbrain|Vestibular_nuclei_superior|Dorsal_root_ganglia|Trigeminal_ganglia	EPB41L3	GSTP1	AKAP12	TOM1L1	PTPN12	ORMDL2	HIBADH	DOCK11	MOB1A	ACVR1	EAPP	UTRN	ARHGAP12	NOC3L	CFL2	BACE2	CCNG1	ELOVL6	RPL15
5011	Q08830	Midbrain|Medulla|Dorsal_root_ganglia|Trigeminal_ganglia	ACVR1	TUBB	PDCD6IP	TGFBR1	PELI1	EPB41L3	TEP1	DOCK11	EAPP	CD99L2	LRRC8C	CAPN7	COL18A1	PTPN12	TSG101	SWAP70	CCNG1	FSD1L	RPL15
5012	Q08632	Subthalamic_nuclei|Medulla|Nodose_nucleus|Trigeminal_ganglia	ORMDL2	RNF135	A2M	TGFBR1	TPT1	TCEA1	COL18A1	SH2B3	FAM177A1	RNF125	TEP1	POGK	NKAP	TNIP2	GMFB	KIF16B	SWAP70	TMED5	RPL27A
5013	Q00216	Cerebral_cortex|Parietal_lobe|Occipital_lobe|Hippocampus	MRPL1	ZC3H15	USP33	CDC42EP3	ZC3H12B	CAMTA2	TSNAX	CSNK1G2	CFAP221	BTBD3	ZNF148	MTMR9	IQCE	CELF2	MRPS30	CAPS2	CSMD1	DEAF1	CAMK1D
5014	Q00012	Cerebral_cortex|Frontal_lobe|Parietal_lobe|Cerebellum	ASH1L	MXD1	SCN2A	POU6F1	MTMR9	C12orf43	PNMA1	FBXO41	CSNK1G2	ZNF567	LCMT1	SPOCK1	TRIM23	ZNF554	PAK1	PHTF1	TTC9	MAPK14	USP33
5015	Q03194	Parietal_lobe|Temporal_lobe|Dorsal_root_ganglia|Trigeminal_ganglia	TMSB10	PANX1	BLOC1S6	GCLM	KIAA1191	EAPP	LYRM9	TOPORS	MAGI3	DPM1	PCSK2	NRBF2	PANK3	ACVR2A	PFKP	YOD1	SEC24D	MAPK14	RAN
5016	Q03194	Parietal_lobe|Temporal_lobe|Dorsal_root_ganglia|Trigeminal_ganglia	TMSB10	PANX1	BLOC1S6	CDC42EP3	PFKP	PANK3	TOPORS	LYRM9	ZC3H15	MAGI3	KIAA1191	NRBF2	PCSK2	ACVR2A	DUSP3	SEC24D	MAPK14	ANKRD50	PSMC6
5017	Q06354	Corpus_callosum|Subthalamic_nuclei|Spinal_cord|Trigeminal_ganglia	DPY19L4	SS18	MAL	FCER1G	RPS27L	GADD45B	COL18A1	PHF3	FAM177A1	CRY1	ATP7A	TNIP2	LAMP1	GMFB	BIRC6	PRRX1	LGR4	SWAP70	SEC63
5018	Q01543	Frontal_lobe|Parietal_lobe|Occipital_lobe|Accumbens	WDR12	CKB	CAMK1D	C8orf88	CCM2	LCMT1	SPIN1	SIPA1L1	SNN	REPS2	MYT1L	MRPS30	PARP2	IQCE	ARMC9	GPHN	TRAPPC6B	DGKE	KLHL42
5019	Q06464	Corpus_callosum|Medulla|Spinal_cord|Trigeminal_ganglia	UEVLD	PRKD1	CNBP	PRKX	RAB33B	RNF139	FADS1	GADD45B	CD63	CSTB	TSG101	ATP7A	FCHO2	SS18	CUL4A	FUT8	MYOF	SUCLG2	MAL
5020	Q03332	Parietal_lobe|Accumbens|Putamen|Hippocampus	ZNF554	MFN2	ANKS1B	GPATCH4	ANAPC7	GNAL	AKAP8L	AKIRIN2	SNN	SIPA1L1	EPB41L1	TMEM106C	FAM149A	MRPL41	CLUH	DEAF1	DGKE	PPP2R1A	CAMK1D
5021	Q00001	Cerebral_cortex|Frontal_lobe|Parietal_lobe|Occipital_lobe	RAPGEF2	COA7	TOMM20	PTGFRN	ZC3H12B	ZNF148	TDP2	LCMT1	PEX11B	MYT1L	CFAP221	FBXO21	MFN2	NR2C2	ATP6V1C1	KCNT2	UBE2W	PHTF1	CAMK1D
5022	Q00211	Cerebral_cortex|Parietal_lobe|Occipital_lobe|Temporal_lobe	SERP2	NNT	KLHL42	ZNF280B	CYB5B	ASH1L	ARL8B	HEXIM1	ZC3H12B	CDC37L1	PPFIA2	STRIP1	IGIP	GLMN	GHITM	RALGAPA2	TRAPPC6B	EPB41L4B	RIMS2
5023	Q00031	Cerebral_cortex|Frontal_lobe|Occipital_lobe|Cerebellum	PARP2	NR2C2	CAMKK2	LIN7A	KLF13	GNL1	TRIM23	ZNF567	PPM1L	RSL24D1	TDP2	PAK1	FBXO21	MTMR9	ATP6V1A	GRIPAP1	TTC9	PHTF1	ZFAND5
5024	Q08725	Hypothalamus|Vestibular_nuclei_superior|Dorsal_root_ganglia|Trigeminal_ganglia	COLEC12	TMEM248	STMN2	TOM1L1	TSG101	PHOSPHO2	ORMDL2	CCDC92	TNIP2	INSIG1	CD63	DENR	ABHD3	SNRPD3	EAPP	KIF16B	SDK2	FNDC3A	BLOC1S6
5025	Q00216	Cerebral_cortex|Parietal_lobe|Occipital_lobe|Hippocampus	ARHGAP44	MAP1A	DLG2	POU6F1	BTBD1	CFAP221	SERP2	ZNF148	SCG3	C12orf43	PEX11B	ORC2	ATP6V1A	CYB5B	BTBD3	DEAF1	CSMD1	CAPS2	HDAC4
5026	Q08725	Hypothalamus|Vestibular_nuclei_superior|Dorsal_root_ganglia|Trigeminal_ganglia	TMEM248	GSTP1	STMN2	TOM1L1	ORMDL2	RPS27L	CCDC92	SNRPD3	CSTB	EAPP	DENR	ABHD3	PHOSPHO2	CD63	RNF135	MYOF	KIF16B	FNDC3A	VCP
5027	Q08725	Hypothalamus|Vestibular_nuclei_superior|Dorsal_root_ganglia|Trigeminal_ganglia	GSTP1	TMEM248	STMN2	TOM1L1	CSTB	ORMDL2	DENR	HDAC1	PHOSPHO2	SNRPD3	RNF135	TNIP2	ABHD3	CD63	PSMB1	SDK2	FNDC3A	KIF16B	PAM
5028	Q00004	Cerebral_cortex|Frontal_lobe|Parietal_lobe|Accumbens	WDR12	CCM2	CELF4	C8orf88	PNMA1	LCMT1	NNT	ZNF148	MRPL41	SNN	ARMC9	MRPS30	CFAP221	REPS2	MFN2	DGKE	AHCTF1	RARB	ARPP19
5029	Q01551	Frontal_lobe|Parietal_lobe|Occipital_lobe|Cerebellum	SUMO1	ASH1L	CAMKK2	POU6F1	CDC34	SPOCK1	RNF41	TRIM23	GLMN	PAK1	MTMR9	STRIP1	CSNK1G2	ZHX1	FBXO21	GPHN	MAPK14	TTC9	ZFAND5
5030	Q00436	Cerebral_cortex|Occipital_lobe|Accumbens|Putamen	SSBP2	WDR12	RIF1	GPATCH4	GNL1	AKAP8L	ASH1L	SIPA1L1	REPS2	CORO2B	IRAK1BP1	PIANP	SNN	MYO10	SERP2	MARK4	RARB	DGKE	KLHL42
5031	Q01541	Frontal_lobe|Parietal_lobe|Occipital_lobe|Temporal_lobe	SUMO1	CCNC	SNAP25	LIN7A	CDK14	FBXO21	TSNAX	NRBF2	DENR	CAMTA2	MAGI3	IQCE	CAMK2G	ASH1L	PANX1	SNTG1	GPHN	EPB41L4B	RIF1
5032	Q03194	Parietal_lobe|Temporal_lobe|Dorsal_root_ganglia|Trigeminal_ganglia	DENR	TMSB10	BLOC1S6	CDC42EP3	LYRM9	PCSK2	PFKP	MAGI3	NRBF2	KIAA1191	ZC3H15	PANK3	TOPORS	DUSP3	EAPP	SEC24D	YOD1	CCDC6	PGK1
5033	Q00031	Cerebral_cortex|Frontal_lobe|Occipital_lobe|Cerebellum	PARP2	SUMO1	CAMKK2	POU6F1	ZNF148	LEMD3	PPM1L	WRAP73	TDP2	SPOCK1	TRIM23	C12orf43	MTMR9	PAK1	FBXO21	GRIPAP1	GPHN	MAPK14	DNM1
5034	Q00031	Cerebral_cortex|Frontal_lobe|Occipital_lobe|Cerebellum	PARP2	ASH1L	CAMKK2	POU6F1	GNL1	C12orf43	PPM1L	WRAP73	ZNF148	PAK1	CDC34	LEMD3	RSL24D1	ATP6V1A	ZNF567	MAPK14	PHTF1	TTC9	MAPT
5035	Q00012	Cerebral_cortex|Frontal_lobe|Parietal_lobe|Cerebellum	ASH1L	CDC34	SCN2A	LIN7A	ZNF567	MTMR9	FBXO41	SPOCK1	ZNF554	C12orf43	PAK1	CSNK1G2	TRIM23	ZNF148	ATP6V1A	TTC9	MAPK14	GRIPAP1	USP33
5036	Q01732	Frontal_lobe|Occipital_lobe|Temporal_lobe|Accumbens	KCNIP1	RNASEH2B	RIMS2	C8orf88	AMZ2	MYT1L	PANX1	SPIN1	MRPS30	PNMA1	SIPA1L1	SERP2	ZC3H12B	REPS2	LEMD3	ATL2	TRAPPC6B	MGAT4A	KLHL42
5037	Q00467	Cerebral_cortex|Occipital_lobe|Amygdala|Hippocampus	MRPL1	DGCR2	DLG2	BCAS4	CDC37L1	SERP2	RHOT1	COA7	EPB41L1	CAMTA2	IQCE	MYO10	TSNAX	GALNT11	CYB5B	CSMD1	DEAF1	UBE2W	SCN3B
5038	Q01740	Frontal_lobe|Occipital_lobe|Temporal_lobe|Cerebellum	MXD1	PARP2	SNAP25	LIN7A	MTMR9	CNTN1	PAK1	C12orf43	CCNC	LEMD3	SPOCK1	GLMN	ATP6V1A	PPM1L	PNMA1	ATL2	MAPK14	TTC9	RIF1
5039	Q00031	Cerebral_cortex|Frontal_lobe|Occipital_lobe|Cerebellum	GABRB2	MXD1	CAMKK2	POU6F1	RSL24D1	ATP6V1A	WRAP73	C12orf43	IGIP	PPM1L	GNL1	PAK1	TRIM23	ZNF148	LEMD3	GRIPAP1	TTC9	GPHN	MAPT
5040	Q00436	Cerebral_cortex|Occipital_lobe|Accumbens|Putamen	LPGAT1	SSBP2	RIF1	GPATCH4	LEMD3	AKAP8L	SERP2	ASH1L	MFN2	IRAK1BP1	REPS2	SIPA1L1	CDK5R2	MYO10	SNN	RALGAPA2	MGAT4A	DGKE	KLHL42
5041	Q00001	Cerebral_cortex|Frontal_lobe|Parietal_lobe|Occipital_lobe	DUSP3	BTBD1	MAPT	PTGFRN	CFAP221	CSNK1G2	SPRYD7	ZC3H15	FBXO21	MYT1L	PPFIA2	GALNT11	YWHAG	ZNF567	GLMN	UBE2W	GPHN	SNTG1	NRXN1
5042	Q00021	Cerebral_cortex|Frontal_lobe|Occipital_lobe|Temporal_lobe	MXD1	KHDRBS3	DNM1	PTGFRN	CAMTA2	ATP6V1C1	MAGI3	ZNF567	FBXO21	PANX1	CDK14	YWHAG	IGIP	PEX11B	CYB5B	PHTF1	EPB41L4B	UBE2W	PGK1
5043	Q02955	Parietal_lobe|Occipital_lobe|Hippocampus|Cerebellum	ARHGAP44	FBXO21	USP33	POU6F1	CDC34	MAP4K3	MBD4	CCNC	MDN1	GNL1	BTBD3	GABRB2	CSNK1G2	MTMR9	CDC37L1	PHTF1	TTC9	DEAF1	SCN2A
5044	Q08836	Midbrain|Vestibular_nuclei_superior|Dorsal_root_ganglia|Trigeminal_ganglia	ARL6IP5	ELAVL2	AKAP12	SERPINA1	CFL2	CD99L2	PSMB1	LRRC8C	ACVR1	COPS2	CAPN7	NUP37	PTPN12	NOC3L	CCDC92	CALCOCO2	MYOF	CCNG1	RPL15
5045	Q00214	Cerebral_cortex|Parietal_lobe|Occipital_lobe|Putamen	WDR12	CCM2	RIF1	GPATCH4	IQCE	SFXN5	AMZ2	MFN2	SIPA1L1	LEMD3	ARMC9	SACS	MYT1L	ANAPC7	ZNF148	UBE2W	CSMD1	GRIPAP1	ARPP19
5046	Q08725	Hypothalamus|Vestibular_nuclei_superior|Dorsal_root_ganglia|Trigeminal_ganglia	MORC2	FADS1	STMN2	TOM1L1	PHOSPHO2	TSG101	PSMB1	INSIG1	EAPP	ABHD3	CSTB	RPS27L	TNIP2	SNRPD3	RNF135	MYOF	KIF16B	FNDC3A	VCP
5047	Q02880	Parietal_lobe|Occipital_lobe|Temporal_lobe|Cerebellum	IGIP	MXD1	SNAP25	POU6F1	C12orf43	GLMN	FBXO41	RNF41	GNL1	CAMTA2	CNTN1	MTMR9	ASH1L	CSNK1G2	PNMA1	UBE2W	ATL2	MAPK14	CAMKK2
5048	Q00031	Cerebral_cortex|Frontal_lobe|Occipital_lobe|Cerebellum	NR2C2	SUMO1	CAMKK2	LIN7A	PAK1	TRIM23	PPM1L	CDC34	IGIP	LEMD3	MTMR9	KLF13	WRAP73	ZNF567	SPOCK1	GRIPAP1	GPHN	TTC9	SCN2A
5049	Q08836	Midbrain|Vestibular_nuclei_superior|Dorsal_root_ganglia|Trigeminal_ganglia	IMMT	EPB41L3	AKAP12	TGFBR1	CEP83	COPS2	HIBADH	DOCK11	CD99L2	ARHGAP12	ORMDL2	PSMB1	PTPN12	ACVR1	NUP37	MYOF	CCNG1	ELOVL6	PSMC6
5050	Q00012	Cerebral_cortex|Frontal_lobe|Parietal_lobe|Cerebellum	CDC34	CAMTA2	SCN2A	POU6F1	ZNF554	FBXO21	TRIM23	PNMA1	NR2C2	PAK1	C12orf43	CSNK1G2	MTMR9	SPOCK1	LCMT1	GPHN	DGKE	PHTF1	DNM1
5051	Q01564	Frontal_lobe|Parietal_lobe|Temporal_lobe|Hippocampus	CDC37L1	RHOT1	CDC42SE2	BCAS4	SCG3	CYB5B	HPCAL4	DUSP3	E2F3	CAMTA2	SLITRK1	ZC3H12B	BTBD1	PEX11B	ATP6V1C1	TRAPPC6B	UBE2W	PHTF1	HDAC4
5052	Q06460	Corpus_callosum|Medulla|Nodose_nucleus|Spinal_cord	NKAIN2	TMEM134	KLK6	HPS3	MBTD1	ARID4B	DIP2B	FIS1	NKAP	BIRC6	PTTG1IP	WDFY2	TUG1	PRDX1	KAT6A	THEMIS2	CARD8	HAVCR2	SEC63
5053	Q00265	Cerebral_cortex|Parietal_lobe|Accumbens|Putamen	ARMC9	CORO2B	RIF1	GPATCH4	AKAP8L	MRPL41	ANAPC7	SNN	AMZ2	SERP2	PIANP	SSBP2	GNL1	E2F3	PCP4L1	DGKE	MGAT4A	GRIPAP1	RIMS2
5054	Q01551	Frontal_lobe|Parietal_lobe|Occipital_lobe|Cerebellum	GABRB2	ASH1L	CAMKK2	LIN7A	CDC37L1	CCNC	STRIP1	CSNK1G2	C12orf43	GNL1	CDC34	RNF41	ZNF567	SPOCK1	GLMN	AHCTF1	TTC9	ATL2	CALM1
5055	Q08840	Midbrain|Spinal_cord|Dorsal_root_ganglia|Trigeminal_ganglia	SLC30A6	EPB41L3	RPL15	PRKX	NUP37	COL18A1	INSIG1	PRDX1	DPY19L4	AHCY	CCNK	PTPN12	EAPP	UTRN	RBM7	CALCOCO2	CCNG1	TMEM64	PSMC6
5056	Q02872	Parietal_lobe|Occipital_lobe|Temporal_lobe|Accumbens	DCK	SERP2	ARPP19	C8orf88	CYB5B	ZC3H12B	SPIN1	CELF2	LEMD3	SPRED1	REPS2	NNT	PARP2	PNMA1	SIPA1L1	MGAT4A	SNTG1	DZIP1	CAMK1D
5057	Q08836	Midbrain|Vestibular_nuclei_superior|Dorsal_root_ganglia|Trigeminal_ganglia	ELAVL2	ARL6IP5	AKAP12	PRKX	CFL2	CAPN7	NOC3L	CSTB	PTPN12	EAPP	MOB1A	DOCK11	ARHGAP12	COPS2	ORMDL2	MYOF	CALCOCO2	CCNG1	VCP
5058	Q08836	Midbrain|Vestibular_nuclei_superior|Dorsal_root_ganglia|Trigeminal_ganglia	ARL6IP5	TSG101	AKAP12	TOM1L1	PSMB1	EAPP	HIBADH	CCDC92	PTPN12	UTRN	NOC3L	CFL2	CEP83	CD99L2	CAPN7	ELOVL6	MYOF	CCNG1	PSMC6
5059	Q00001	Cerebral_cortex|Frontal_lobe|Parietal_lobe|Occipital_lobe	PARP2	MTMR9	PGK1	PTGFRN	CFAP221	GLMN	HEXIM1	FBXO41	GALNT11	NR2C2	LCMT1	YWHAG	ATP6V1C1	MYT1L	ARL8B	GPHN	TRAPPC6B	SNTG1	DLG2
5060	Q08635	Subthalamic_nuclei|Medulla|Dorsal_root_ganglia|Trigeminal_ganglia	CYBRD1	CHUK	A2M	RECQL	NEDD1	TUG1	DOCK11	SP110	COL18A1	FKBP14	TPT1	KRTCAP2	PTPN12	GSTP1	LZIC	CCNG1	CALCOCO2	SUCLG2	RPL15
5061	Q01541	Frontal_lobe|Parietal_lobe|Occipital_lobe|Temporal_lobe	BTBD1	MXD1	HDAC4	LIN7A	KIF3A	ASH1L	DENR	NR2C2	CDK14	GLMN	STRIP1	CYB5B	CAMTA2	ZC3H12B	SPRYD7	UBE2W	SNTG1	RALGAPA2	SCN3B
5062	Q06352	Corpus_callosum|Subthalamic_nuclei|Nodose_nucleus|Trigeminal_ganglia	POGK	CCNK	MAL	TGFBR1	ITCH	FAM177A1	RNF135	RDX	NKAP	MBTD1	KXD1	LAMP1	RASSF4	PTTG1IP	COL18A1	SLC35F5	SYK	CCNG1	SEC63
5063	Q08836	Midbrain|Vestibular_nuclei_superior|Dorsal_root_ganglia|Trigeminal_ganglia	CRBN	GSTP1	AKAP12	SERPINA1	ARHGAP12	NUP37	CFL2	CD99L2	DOCK11	NOC3L	PTPN12	CCDC92	EAPP	ACVR1	CEP83	CALCOCO2	ELOVL6	MYOF	VCP
5064	Q00214	Cerebral_cortex|Parietal_lobe|Occipital_lobe|Putamen	CDK5R2	GNL1	TOMM20	GPATCH4	ARMC9	ZNF148	CAMTA2	SFXN5	CORO2B	ASH1L	IQCE	SIPA1L1	AMZ2	MRPS30	REPS2	GRIPAP1	SNTG1	RALGAPA2	RIMS2
5065	Q00467	Cerebral_cortex|Occipital_lobe|Amygdala|Hippocampus	MRPL1	DGCR2	DLG2	BCAS4	ZC3H15	SERP2	TSNAX	CYB5B	MYO10	LRRC4C	GALNT11	EPB41L1	CFAP221	MTMR9	IQCE	CSMD1	DEAF1	UBE2W	SCN3B
5066	Q00467	Cerebral_cortex|Occipital_lobe|Amygdala|Hippocampus	CDK14	MRPL1	DLG2	BCAS4	FBXO21	ZNF589	MYO10	TSNAX	MAP1A	ZC3H12B	ZC3H15	COA7	RHOT1	CYB5B	EPB41L1	CSMD1	DEAF1	UBE2W	SCN3B
5067	Q00436	Cerebral_cortex|Occipital_lobe|Accumbens|Putamen	CCM2	SSBP2	RIF1	GPATCH4	CORO2B	IRAK1BP1	AKAP8L	MYO10	CDK5R2	GNL1	ASH1L	PIANP	SNN	PCP4L1	REPS2	AHCTF1	MGAT4A	RALGAPA2	ARPP19
5068	Q00214	Cerebral_cortex|Parietal_lobe|Occipital_lobe|Putamen	GNL1	WDR12	RIF1	GPATCH4	MYT1L	PCSK2	ANAPC7	SFXN5	SERP2	AMZ2	ASH1L	REPS2	LEMD3	MFN2	SACS	SNTG1	GRIPAP1	TRAPPC6B	ARPP19
5069	Q00006	Cerebral_cortex|Frontal_lobe|Parietal_lobe|Amygdala	COA7	CDC34	MAPT	LIN7A	ACVR2A	SERP2	REPS2	SLITRK1	RHOT1	PEX11B	DUSP3	SFXN5	CFAP221	LRRC4C	C12orf43	DEAF1	KCNT2	TRAPPC6B	GAP43
5070	Q00234	Cerebral_cortex|Parietal_lobe|Temporal_lobe|Hippocampus	RAPGEF2	RHOT1	DLG2	BCAS4	ZC3H12B	BTBD3	CYB5B	CSNK1G2	BTBD1	ATP6V1A	CDC37L1	MTMR9	CDK14	SCG3	CAMTA2	DEAF1	SNTG1	PHTF1	HDAC4
5071	Q01735	Frontal_lobe|Occipital_lobe|Temporal_lobe|Hippocampus	PPFIA2	CDC37L1	GRIA2	C8orf88	SPRYD7	SLITRK1	CNTN1	MTMR9	CCNC	BTBD1	ATP6V1C1	DUSP3	CYB5B	FGD1	CDK14	DEAF1	PHTF1	KCNT2	HDAC4
5072	Q00007	Cerebral_cortex|Frontal_lobe|Parietal_lobe|Hippocampus	ZNF554	CDC34	SCN3B	C8orf88	CDC37L1	ZNF148	DUSP3	CSNK1G2	MTMR9	CAMTA2	DGCR2	MAP1A	ATP6V1C1	AP3B2	NNT	UBE2W	CSMD1	KCNT2	DCLK1
5073	Q06442	Corpus_callosum|Midbrain|Medulla|Nodose_nucleus	FMNL2	ZNF592	KLK6	LBR	RNF13	DNAJB2	ARID4B	INTS2	RASSF4	CDC5L	COMMD2	AP1S2	ZBTB3	TRMT11	GMFB	IP6K3	THEMIS2	FAIM	FRYL
5074	Q01735	Frontal_lobe|Occipital_lobe|Temporal_lobe|Hippocampus	RAPGEF2	RHOT1	GRIA2	C8orf88	ATP6V1A	SLITRK1	CAMTA2	SPRYD7	FBXO21	CDK14	CCNC	FGD1	CYB5B	DUSP3	MRPS30	TRAPPC6B	DEAF1	PDS5B	IDS
5075	Q03332	Parietal_lobe|Accumbens|Putamen|Hippocampus	E2F3	ZNF554	ANKS1B	GPATCH4	SNN	AKAP8L	MRPL41	AKIRIN2	FAM149A	TMEM106C	ANAPC7	BLCAP	CDK5R2	CLUH	EPB41L1	DEAF1	DGKE	PPP2R1A	CAMK1D
5076	Q08620	Subthalamic_nuclei|Midbrain|Nodose_nucleus|Spinal_cord	SH2B3	ZNF592	FGFR2	NUDCD2	COMMD2	DIP2B	COL18A1	NOC3L	FAM177A1	STK39	RNF13	EPB41L3	CHURC1	RNF141	NT5DC1	DIXDC1	PPP2R5A	HAVCR2	GLTP
5077	Q08725	Hypothalamus|Vestibular_nuclei_superior|Dorsal_root_ganglia|Trigeminal_ganglia	COLEC12	TMEM248	STMN2	TOM1L1	CD63	INSIG1	CCDC92	HDAC1	DENR	RNF135	PHOSPHO2	RPS27L	ABHD3	TSG101	CSTB	SDK2	FNDC3A	KIF16B	RPL15
5078	Q00001	Cerebral_cortex|Frontal_lobe|Parietal_lobe|Occipital_lobe	SERP2	CDK14	TOMM20	PTGFRN	YWHAG	GNL1	CFAP221	ZC3H12B	PEX11B	GALNT11	HEXIM1	ZC3H15	MAP1A	NRBF2	MFN2	GPHN	TRAPPC6B	KCNT2	SCN2A
5079	Q08850	Medulla|Spinal_cord|Dorsal_root_ganglia|Trigeminal_ganglia	PEX7	KRCC1	CNBP	MCC	FKBP14	COL18A1	PCNA	EAPP	LAMP1	TANC1	PTPN12	HDAC1	TCEA1	GATM	TJP1	LMNA	SUCLG2	FSD1L	SEC63
5080	Q02880	Parietal_lobe|Occipital_lobe|Temporal_lobe|Cerebellum	TDP2	SPOCK1	SNAP25	LIN7A	CDC37L1	TOPORS	PNMA1	ASH1L	PAK1	CCNC	TRIM23	GNL1	STRIP1	GLMN	ANKLE2	ATL2	AHCTF1	MAPK14	ZFAND5
5081	Q06347	Corpus_callosum|Subthalamic_nuclei|Vestibular_nuclei_superior|Spinal_cord	ZNF765	AP1S2	GFAP	LBR	CHUK	PRDX1	ZC3H4	AHCYL1	SS18	ZFAND3	ABHD5	LRRFIP2	CETN3	LACTB2	GATM	HAVCR2	CARD8	SRSF6	FGF1
5082	Q01551	Frontal_lobe|Parietal_lobe|Occipital_lobe|Cerebellum	CAMTA2	AP3B2	CAMKK2	LIN7A	RNF41	NR2C2	PAK1	RSL24D1	PNMA1	PPM1L	ZNF567	RBBP5	GLMN	GNL1	SPOCK1	MAPK14	DGKE	ATL2	NRXN1
5083	Q08725	Hypothalamus|Vestibular_nuclei_superior|Dorsal_root_ganglia|Trigeminal_ganglia	TMEM248	COLEC12	STMN2	TOM1L1	PHOSPHO2	ORMDL2	TSG101	RPS27L	INSIG1	CD63	ABHD3	SNRPD3	HDAC1	DENR	CSTB	KIF16B	SDK2	FNDC3A	RPL15
5084	Q01543	Frontal_lobe|Parietal_lobe|Occipital_lobe|Accumbens	CKB	WDR12	RIMS2	C8orf88	CDK5R2	ARMC9	LMBR1	CELF2	IQCE	MRPS30	RAB11B	MYT1L	LCMT1	CCM2	ASH1L	DGKE	TRAPPC6B	AHCTF1	RIF1
5085	Q00004	Cerebral_cortex|Frontal_lobe|Parietal_lobe|Accumbens	CCM2	WDR12	CELF4	PIK3R2	ARMC9	MRPL41	ZNF148	CDK5R2	CSNK1G2	LCMT1	PNMA1	NNT	SNN	CFAP221	ZNF554	AHCTF1	DGKE	CSMD1	KLHL42
5086	Q08836	Midbrain|Vestibular_nuclei_superior|Dorsal_root_ganglia|Trigeminal_ganglia	EPB41L3	CRBN	AKAP12	TGFBR1	MOB1A	CEP83	HIBADH	CAPN7	CD99L2	DOCK11	ORMDL2	COPS2	EAPP	NUP37	PTPN12	CALCOCO2	MYOF	CCNG1	RPL15
5087	Q00211	Cerebral_cortex|Parietal_lobe|Occipital_lobe|Temporal_lobe	PNMA1	KHDRBS3	DNM1	ZNF280B	CAMK2G	CELF2	YWHAG	TET3	NR2C2	MDN1	MAP4K3	GHITM	ATP6V1C1	ZC3H15	ANAPC7	RALGAPA2	TRAPPC6B	PHTF1	RIMS2
5088	Q00436	Cerebral_cortex|Occipital_lobe|Accumbens|Putamen	LPGAT1	LRRC4C	RIF1	GPATCH4	AMZ2	CDK5R2	MYO10	LEMD3	ASH1L	SNN	MFN2	PIANP	REPS2	IRAK1BP1	ARMC9	MARK4	RARB	MGAT4A	ATP2B1
5089	Q01551	Frontal_lobe|Parietal_lobe|Occipital_lobe|Cerebellum	SUMO1	ASH1L	CAMKK2	LIN7A	CDC34	TRIM23	MTMR9	TDP2	ATP6V1A	RBBP5	PNMA1	CDC37L1	RSL24D1	LEMD3	GLMN	AHCTF1	ATL2	TTC9	MAPT
5090	Q08836	Midbrain|Vestibular_nuclei_superior|Dorsal_root_ganglia|Trigeminal_ganglia	IMMT	MRPL47	AKAP12	TOM1L1	LRRC8C	PSMB1	CEP83	COPS2	CAPN7	ARHGAP12	UTRN	CD99L2	NUP37	CCDC92	CFL2	MYOF	BACE2	ELOVL6	VCP
5091	Q00031	Cerebral_cortex|Frontal_lobe|Occipital_lobe|Cerebellum	PARP2	GABRB2	CAMKK2	POU6F1	ATP6V1A	KLF13	ZNF148	TDP2	C12orf43	GNL1	LEMD3	ZNF567	MTMR9	TRIM23	SPOCK1	MAPK14	GPHN	TTC9	MAPT
5092	Q08725	Hypothalamus|Vestibular_nuclei_superior|Dorsal_root_ganglia|Trigeminal_ganglia	MORC2	TMEM248	STMN2	TOM1L1	HDAC1	CCDC92	ORMDL2	CSTB	RPS27L	TSG101	INSIG1	CD63	PHOSPHO2	EAPP	TNIP2	SDK2	FNDC3A	MYOF	BLOC1S6
5093	Q01541	Frontal_lobe|Parietal_lobe|Occipital_lobe|Temporal_lobe	MRPS30	TBC1D32	SNAP25	LIN7A	PANX1	KIAA1191	EFHD2	LEMD3	STRIP1	GLMN	RAB11B	IQCE	NRBF2	NR2C2	KIF3A	UBE2W	RALGAPA2	KCNT2	RIF1
5094	Q03194	Parietal_lobe|Temporal_lobe|Dorsal_root_ganglia|Trigeminal_ganglia	DENR	CCNC	BLOC1S6	CDC42EP3	PCSK2	NRBF2	DUSP3	KIAA1191	MAGI3	TOPORS	LYRM9	ZC3H15	PFKP	PANK3	EAPP	RHOJ	MAPK14	SEC24D	PGK1
5095	Q02880	Parietal_lobe|Occipital_lobe|Temporal_lobe|Cerebellum	RSL24D1	MAP4K3	SNAP25	LIN7A	PAK1	RNF41	NR2C2	MDN1	TOPORS	C12orf43	ATP6V1A	CDC37L1	GLMN	CAMTA2	LEMD3	TTC9	UBE2W	AHCTF1	SCN2A
5096	Q02880	Parietal_lobe|Occipital_lobe|Temporal_lobe|Cerebellum	PARP2	ZNF567	SNAP25	POU6F1	GLMN	GNL1	ANKLE2	PAK1	POLR2B	STRIP1	TOPORS	RBBP5	NR2C2	CCNC	CSNK1G2	AHCTF1	TTC9	UBE2W	DNM1
5097	Q00021	Cerebral_cortex|Frontal_lobe|Occipital_lobe|Temporal_lobe	DUSP3	REPS2	TOMM20	LIN7A	GHITM	CAMTA2	FBXO21	CAMK2G	PPFIA2	SPRYD7	LEMD3	ZNF567	FBXO41	ATP6V1C1	PANX1	EPB41L4B	YOD1	PHTF1	RIF1
5098	Q00001	Cerebral_cortex|Frontal_lobe|Parietal_lobe|Occipital_lobe	SCG3	BTBD1	SYTL2	PTGFRN	HEXIM1	GHITM	SPRYD7	NR2C2	GLMN	MAP1A	KIF3A	IQCE	ATP6V1C1	CDK5R2	ARL8B	GPHN	SNTG1	PHTF1	USP33
5099	Q01732	Frontal_lobe|Occipital_lobe|Temporal_lobe|Accumbens	RNASEH2B	KCNIP1	ARPP19	C8orf88	MYT1L	PANX1	AMZ2	MRPS30	REPS2	LEMD3	PARP2	NNT	PNMA1	SPIN1	ZC3H12B	RARB	ATL2	GPHN	KLHL42
5100	Q00467	Cerebral_cortex|Occipital_lobe|Amygdala|Hippocampus	DGCR2	CDK14	DLG2	LIN7A	SFXN5	MYO10	ZC3H15	FBXO21	SERP2	ZC3H12B	TSNAX	CFAP221	GALNT11	CDC37L1	CAMTA2	CSMD1	DEAF1	UBE2W	DCLK1
5101	Q08725	Hypothalamus|Vestibular_nuclei_superior|Dorsal_root_ganglia|Trigeminal_ganglia	GSTP1	COLEC12	STMN2	TOM1L1	ABHD3	HDAC1	CD63	RPS27L	TNIP2	SNRPD3	RNF135	DENR	INSIG1	PHOSPHO2	TSG101	MYOF	KIF16B	FNDC3A	RPL15
5102	Q01740	Frontal_lobe|Occipital_lobe|Temporal_lobe|Cerebellum	SUMO1	PARP2	SNAP25	LIN7A	GNL1	ASH1L	FBXO21	LEMD3	PNMA1	FBXO41	ANKLE2	CDC37L1	RNF41	CCNC	PAK1	TTC9	MAPK14	GPHN	HDAC4
5103	Q08836	Midbrain|Vestibular_nuclei_superior|Dorsal_root_ganglia|Trigeminal_ganglia	CRBN	EPB41L3	AKAP12	SERPINA1	CD99L2	UTRN	HIBADH	CSTB	NUP37	CAPN7	ACVR1	NOC3L	ARHGAP12	EAPP	COPS2	BACE2	MYOF	CCNG1	PSMC6
5104	Q08836	Midbrain|Vestibular_nuclei_superior|Dorsal_root_ganglia|Trigeminal_ganglia	EPB41L3	TSG101	AKAP12	TOM1L1	NUP37	CFL2	PTPN12	ORMDL2	UTRN	PSMB1	CSTB	CAPN7	EAPP	CD99L2	COPS2	CALCOCO2	ELOVL6	BACE2	PSMC6
5105	Q00001	Cerebral_cortex|Frontal_lobe|Parietal_lobe|Occipital_lobe	WDR12	COA7	PGK1	POU6F1	MYT1L	PPFIA2	GLMN	YWHAG	GALNT11	MFN2	CFAP221	KIF3A	PEX11B	NRBF2	MAGI3	PHTF1	GPHN	TRAPPC6B	SCN2A
5106	Q08836	Midbrain|Vestibular_nuclei_superior|Dorsal_root_ganglia|Trigeminal_ganglia	TSG101	ELAVL2	AKAP12	TGFBR1	CEP83	HIBADH	ORMDL2	CAPN7	DOCK11	ARHGAP12	ACVR1	NUP37	CFL2	UTRN	CD99L2	CALCOCO2	MYOF	CCNG1	RPL15
5107	Q00021	Cerebral_cortex|Frontal_lobe|Occipital_lobe|Temporal_lobe	NR2C2	ZC3H12B	SYTL2	LIN7A	CAMK2G	IGIP	CDC37L1	GHITM	ZNF567	CAMTA2	LEMD3	CELF2	CDK14	MAGI3	PEX11B	RALGAPA2	UBE2W	PHTF1	ZMYND8
5108	Q00436	Cerebral_cortex|Occipital_lobe|Accumbens|Putamen	LRRC4C	CCM2	RIF1	GPATCH4	MYO10	ASH1L	MYT1L	MFN2	REPS2	SERP2	CDK5R2	CORO2B	GNL1	AMZ2	AKAP8L	RALGAPA2	GPHN	DGKE	ARPP19
5109	Q00436	Cerebral_cortex|Occipital_lobe|Accumbens|Putamen	LPGAT1	LRRC4C	RIF1	GPATCH4	SERP2	LEMD3	CORO2B	ASH1L	REPS2	PIANP	MFN2	AKAP8L	MYT1L	AMZ2	GNL1	RARB	DGKE	MGAT4A	ARPP19
5110	Q00228	Cerebral_cortex|Parietal_lobe|Occipital_lobe|Dorsal_root_ganglia	KHDRBS3	ZC3H15	PGK1	PTGFRN	ANKRD46	CD99L2	YWHAG	MAGI3	GLMN	ZNF277	CELF2	RSL24D1	GHITM	PCSK2	TDP2	PHTF1	PDS5B	EPB41L4B	SPEN
5111	Q01541	Frontal_lobe|Parietal_lobe|Occipital_lobe|Temporal_lobe	PPM1L	BTBD1	KLHL42	ZNF280B	PANX1	TSNAX	CELF2	ASH1L	SPRYD7	FBXO21	ZC3H12B	RAB11B	NR2C2	CAMTA2	CDK14	KCNT2	GPHN	YOD1	SCN3B
5112	Q01735	Frontal_lobe|Occipital_lobe|Temporal_lobe|Hippocampus	PPFIA2	CDC37L1	CDC42SE2	C8orf88	ATP6V1C1	FGD1	KIN	CDK14	FBXO21	CYB5B	C12orf43	PEX11B	MTMR9	CCNC	KHDRBS3	SNTG1	TRAPPC6B	UBE2W	SNAP25
5113	Q00239	Cerebral_cortex|Parietal_lobe|Temporal_lobe|Cerebellum	PARP2	MXD1	SCN2A	LIN7A	CAMTA2	PPM1L	SPOCK1	ANKLE2	CSNK1G2	GLMN	TRIM23	C12orf43	ATP6V1A	IGIP	PNMA1	UBE2W	TTC9	GPHN	HDAC4
5114	Q01732	Frontal_lobe|Occipital_lobe|Temporal_lobe|Accumbens	KCNIP1	RNASEH2B	RIMS2	C8orf88	SERP2	AMZ2	PANX1	LEMD3	MYT1L	SPIN1	SIPA1L1	REPS2	PNMA1	NNT	ZC3H12B	MGAT4A	GPHN	ATL2	KLHL42
5115	Q08836	Midbrain|Vestibular_nuclei_superior|Dorsal_root_ganglia|Trigeminal_ganglia	IMMT	GSTP1	AKAP12	SERPINA1	DOCK11	UTRN	MOB1A	COPS2	PTPN12	PSMB1	CEP83	ACVR1	HIBADH	LRRC8C	ARHGAP12	ELOVL6	CALCOCO2	MYOF	PSMC6
5116	Q01551	Frontal_lobe|Parietal_lobe|Occipital_lobe|Cerebellum	IGIP	MXD1	CAMKK2	LIN7A	STRIP1	GNL1	CSNK1G2	RNF41	MTMR9	LEMD3	ATP6V1A	NR2C2	RSL24D1	FBXO41	C12orf43	ATL2	TTC9	DGKE	CALM1
5117	Q00216	Cerebral_cortex|Parietal_lobe|Occipital_lobe|Hippocampus	MRPL1	ARHGAP44	USP33	CDC42EP3	CCNH	CYB5B	ZNF148	PPFIA2	BTBD3	CFAP221	C12orf43	CSNK1G2	GALNT11	MTMR9	CELF2	DEAF1	SNTG1	PHTF1	GRIA2
5118	Q00012	Cerebral_cortex|Frontal_lobe|Parietal_lobe|Cerebellum	MXD1	CAMTA2	SCN2A	LIN7A	FBXO21	LCMT1	FBXO41	SPOCK1	ZNF554	CSNK1G2	PAK1	ATP6V1A	AP3B2	TRIM23	C12orf43	MAPK14	DGKE	AHCTF1	HDAC4
5119	Q08725	Hypothalamus|Vestibular_nuclei_superior|Dorsal_root_ganglia|Trigeminal_ganglia	COLEC12	FADS1	STMN2	TOM1L1	TNIP2	HDAC1	RPS27L	PSMB1	ORMDL2	EAPP	DENR	SNRPD3	CCDC92	ABHD3	INSIG1	FNDC3A	KIF16B	MYOF	RPL15
5120	Q06473	Corpus_callosum|Nodose_nucleus|Spinal_cord|Trigeminal_ganglia	UEVLD	GATM	MAL	TGFBR1	FAM177A1	MCEE	PELI1	ARHGAP12	BIRC6	NKAP	PRDX6	KXD1	PTTG1IP	CD63	ITCH	SYK	PRRX1	SUCLG2	PPFIA1
5121	Q02880	Parietal_lobe|Occipital_lobe|Temporal_lobe|Cerebellum	PARP2	MAP4K3	SNAP25	POU6F1	GLMN	ATP6V1A	PPM1L	LEMD3	PNMA1	TRIM23	NR2C2	MTMR9	C12orf43	CSNK1G2	PAK1	ATL2	AHCTF1	DGKE	SCN2A
5122	Q01735	Frontal_lobe|Occipital_lobe|Temporal_lobe|Hippocampus	RAPGEF2	CDC37L1	ZMYND8	C8orf88	FBXO41	ATP6V1C1	NNT	C12orf43	ATP6V1A	KIN	CYB5B	PEX11B	SCG3	FGD1	BTBD1	PHTF1	DEAF1	TRAPPC6B	SNAP25
5123	Q00467	Cerebral_cortex|Occipital_lobe|Amygdala|Hippocampus	CDK14	MRPL1	DLG2	LIN7A	IQCE	GALNT11	ZC3H15	FBXO21	CAMTA2	SFXN5	COA7	EPB41L1	TSNAX	MYO10	ZC3H12B	CSMD1	DEAF1	UBE2W	DCLK1
5124	Q01732	Frontal_lobe|Occipital_lobe|Temporal_lobe|Accumbens	FBXO41	RNASEH2B	ARPP19	C8orf88	ZC3H12B	SPIN1	REPS2	PANX1	LEMD3	MYT1L	PARP2	NNT	PNMA1	AMZ2	MRPS30	ATL2	MGAT4A	TRAPPC6B	KLHL42
5125	Q00214	Cerebral_cortex|Parietal_lobe|Occipital_lobe|Putamen	WDR12	CCM2	TOMM20	GPATCH4	CORO2B	MYT1L	ZNF148	IQCE	ANAPC7	CAMTA2	MRPS30	SSBP2	LEMD3	ARMC9	REPS2	TRAPPC6B	CSMD1	GRIPAP1	RIMS2
5126	Q00002	Cerebral_cortex|Frontal_lobe|Parietal_lobe|Temporal_lobe	MRPS30	BTBD1	SCN3B	PTGFRN	GLMN	PEX11B	GHITM	ZC3H12B	YWHAG	CYB5B	CAMTA2	SUMO1	CSNK1G2	ARL8B	CDK14	TRAPPC6B	KCNT2	PHTF1	DLG2
5127	Q00467	Cerebral_cortex|Occipital_lobe|Amygdala|Hippocampus	MRPL1	DGCR2	DLG2	BCAS4	CYB5B	CDC37L1	ZC3H15	CAMTA2	SFXN5	COA7	MYO10	LRRC4C	TSNAX	FBXO21	MAP1A	CSMD1	DEAF1	UBE2W	SCN3B
5128	Q01740	Frontal_lobe|Occipital_lobe|Temporal_lobe|Cerebellum	PARP2	MXD1	SNAP25	LIN7A	RSL24D1	PPM1L	PAK1	ATP6V1A	CDC37L1	CAMTA2	GLMN	TRIM23	PNMA1	GNL1	FBXO21	GPHN	TTC9	MAPK14	RIF1
5129	Q00021	Cerebral_cortex|Frontal_lobe|Occipital_lobe|Temporal_lobe	MXD1	SUMO1	TOMM20	PTGFRN	SPRYD7	ATP6V1C1	CAMK2G	GLMN	CELF2	ARL8B	ASH1L	CYB5B	CDC37L1	LEMD3	MAGI3	PHTF1	TRAPPC6B	CSMD1	RIMS2
5130	Q08725	Hypothalamus|Vestibular_nuclei_superior|Dorsal_root_ganglia|Trigeminal_ganglia	TMEM248	MORC2	STMN2	TOM1L1	PHOSPHO2	ABHD3	DENR	SNRPD3	CSTB	TSG101	CD63	EAPP	ORMDL2	TNIP2	INSIG1	MYOF	SDK2	KIF16B	RPL15
5131	Q01561	Frontal_lobe|Parietal_lobe|Temporal_lobe|Accumbens	FBXO41	RNASEH2B	CALM1	C8orf88	E2F3	PNMA1	REPS2	SPIN1	CYB5B	PARP2	SERP2	FGD1	SIPA1L1	MRPS30	SNN	DGKE	AHCTF1	TRAPPC6B	CAMK1D
5132	Q08836	Midbrain|Vestibular_nuclei_superior|Dorsal_root_ganglia|Trigeminal_ganglia	MRPL47	GSTP1	AKAP12	SERPINA1	CD99L2	CAPN7	ARHGAP12	ORMDL2	NUP37	MOB1A	EAPP	CSTB	UTRN	CEP83	NOC3L	CALCOCO2	CCNG1	MYOF	RPL15
5133	Q08725	Hypothalamus|Vestibular_nuclei_superior|Dorsal_root_ganglia|Trigeminal_ganglia	MORC2	COLEC12	STMN2	TOM1L1	TSG101	HDAC1	ORMDL2	ABHD3	CD63	EAPP	INSIG1	RNF135	TNIP2	SNRPD3	CCDC92	FNDC3A	MYOF	KIF16B	VCP
5134	Q06350	Corpus_callosum|Subthalamic_nuclei|Nodose_nucleus|Spinal_cord	PCNA	GATM	RPL27A	LBR	EIF3A	RASSF4	SCLY	PHF3	SMARCA5	PTTG1IP	KAT6A	TEP1	SS18	RNF125	PELI1	CCNG1	CALCOCO2	KIF16B	GFAP
5135	Q08836	Midbrain|Vestibular_nuclei_superior|Dorsal_root_ganglia|Trigeminal_ganglia	GSTP1	IMMT	AKAP12	PRKX	CCDC92	LRRC8C	CSTB	EAPP	PTPN12	UTRN	MOB1A	HIBADH	CAPN7	CD99L2	ORMDL2	CCNG1	BACE2	ELOVL6	VCP
5136	Q00436	Cerebral_cortex|Occipital_lobe|Accumbens|Putamen	CCM2	WDR12	RIF1	GPATCH4	IRAK1BP1	MYO10	SNN	AKAP8L	PCP4L1	CDK5R2	ASH1L	REPS2	AMZ2	CORO2B	SACS	DGKE	MGAT4A	GPHN	ATP2B1
5137	Q00239	Cerebral_cortex|Parietal_lobe|Temporal_lobe|Cerebellum	FBXO21	ZNF567	SCN2A	LIN7A	GLMN	ASH1L	TRIM23	CSNK1G2	CAMTA2	C12orf43	PPM1L	PNMA1	ANKLE2	PAK1	TDP2	UBE2W	AHCTF1	TTC9	CAMKK2
5138	Q08836	Midbrain|Vestibular_nuclei_superior|Dorsal_root_ganglia|Trigeminal_ganglia	TSG101	EPB41L3	AKAP12	PRKX	MOB1A	CCDC92	COPS2	PTPN12	ARHGAP12	CD99L2	ORMDL2	NUP37	LRRC8C	EAPP	CEP83	CCNG1	BACE2	ELOVL6	VCP
5139	Q00001	Cerebral_cortex|Frontal_lobe|Parietal_lobe|Occipital_lobe	MTMR9	GLRB	CAMKK2	LIN7A	NR2C2	CDC37L1	CDK5R2	MFN2	GLMN	PEX11B	KIF3A	LCMT1	SPRYD7	ZNF148	CSNK1G2	KCNT2	PHTF1	UBE2W	DLG2
5140	Q08725	Hypothalamus|Vestibular_nuclei_superior|Dorsal_root_ganglia|Trigeminal_ganglia	GSTP1	COLEC12	STMN2	TOM1L1	DENR	SNRPD3	RPS27L	HDAC1	RNF135	PSMB1	TNIP2	EAPP	ABHD3	INSIG1	TSG101	KIF16B	SDK2	FNDC3A	BLOC1S6
5141	Q08725	Hypothalamus|Vestibular_nuclei_superior|Dorsal_root_ganglia|Trigeminal_ganglia	MORC2	GSTP1	STMN2	TOM1L1	TSG101	CSTB	RPS27L	CCDC92	PSMB1	INSIG1	HDAC1	ABHD3	DENR	EAPP	PHOSPHO2	MYOF	KIF16B	SDK2	ADH5
5142	Q01543	Frontal_lobe|Parietal_lobe|Occipital_lobe|Accumbens	WDR12	RNASEH2B	CAMK1D	C8orf88	CCM2	CHCHD10	NNT	SIPA1L1	LMBR1	LCMT1	SPIN1	PNMA1	RAB11B	ARMC9	MFN2	GPHN	MGAT4A	DGKE	ZMYND8
5143	Q01732	Frontal_lobe|Occipital_lobe|Temporal_lobe|Accumbens	FBXO41	KCNIP1	RIMS2	C8orf88	SPIN1	NNT	PNMA1	SIPA1L1	PARP2	AMZ2	MRPS30	REPS2	PANX1	LEMD3	SERP2	MGAT4A	GPHN	RARB	KLHL42
5144	Q00031	Cerebral_cortex|Frontal_lobe|Occipital_lobe|Cerebellum	CAMTA2	MXD1	CAMKK2	POU6F1	FBXO21	GNL1	TRIM23	CDC34	ZNF567	LEMD3	ZNF148	SPOCK1	TDP2	KLF13	PAK1	MAPK14	GRIPAP1	PHTF1	ZFAND5
5145	Q08836	Midbrain|Vestibular_nuclei_superior|Dorsal_root_ganglia|Trigeminal_ganglia	GSTP1	TSG101	AKAP12	PRKX	EAPP	ORMDL2	HIBADH	DOCK11	PTPN12	ACVR1	MOB1A	CSTB	CD99L2	CEP83	CFL2	CCNG1	MYOF	CALCOCO2	RPL15
5146	Q08725	Hypothalamus|Vestibular_nuclei_superior|Dorsal_root_ganglia|Trigeminal_ganglia	GSTP1	COLEC12	STMN2	TOM1L1	CCDC92	HDAC1	SNRPD3	ABHD3	CD63	CSTB	PHOSPHO2	INSIG1	RNF135	TNIP2	DENR	MYOF	KIF16B	FNDC3A	PAM
5147	Q01541	Frontal_lobe|Parietal_lobe|Occipital_lobe|Temporal_lobe	SPIN1	VPS41	KLHL42	ZNF280B	MAGI3	STRIP1	CDK14	GLMN	IQCE	NR2C2	ASH1L	RAB11B	AMZ2	CAMTA2	SPRYD7	CSMD1	UBE2W	SNTG1	CAMK1D
5148	Q01543	Frontal_lobe|Parietal_lobe|Occipital_lobe|Accumbens	CKB	ZNF148	ATP2B1	POU6F1	MFN2	PARP2	SPIN1	SIPA1L1	LMBR1	ARMC9	NNT	IQCE	ASH1L	CDK5R2	RAB11B	TRAPPC6B	DGKE	CSMD1	RIF1
5149	Q02872	Parietal_lobe|Occipital_lobe|Temporal_lobe|Accumbens	SERP2	FBXO41	ARPP19	C8orf88	SPRED1	SIPA1L1	SPIN1	MRPS30	LMBR1	CYB5B	ASH1L	ZC3H12B	MYT1L	CELF2	NNT	PDS5B	MGAT4A	AHCTF1	CALM1
5150	Q01546	Frontal_lobe|Parietal_lobe|Occipital_lobe|Hippocampus	CDC37L1	AP3B2	ZMYND8	LIN7A	ATP6V1A	SERP2	IQCE	ATP6V1C1	MYT1L	TSNAX	MFN2	ZC3H12B	CELF2	SCG3	C12orf43	UBE2W	PHTF1	DEAF1	HDAC4
5151	Q01543	Frontal_lobe|Parietal_lobe|Occipital_lobe|Accumbens	AMZ2	ZNF148	RIMS2	C8orf88	ASH1L	MRPS30	RAB11B	SNN	SPIN1	IQCE	LCMT1	SIPA1L1	MYT1L	CCM2	CHCHD10	TRAPPC6B	RARB	AHCTF1	ZMYND8
5152	Q00001	Cerebral_cortex|Frontal_lobe|Parietal_lobe|Occipital_lobe	DUSP3	ANKRD46	DNM1	PTGFRN	GALNT11	NR2C2	CSNK1G2	CFAP221	PPFIA2	ZC3H12B	ATP6V1C1	LCMT1	ARL8B	GLMN	CCM2	TRAPPC6B	SNTG1	UBE2W	GRIA2
5153	Q00211	Cerebral_cortex|Parietal_lobe|Occipital_lobe|Temporal_lobe	MRPS30	KIF3A	RANBP9	ZNF280B	CDC37L1	FGFR1OP2	MAGI3	MYT1L	ZC3H12B	TDP2	ZNF277	IGIP	CAMK2G	STRIP1	HEXIM1	SNTG1	YOD1	RALGAPA2	NRXN1
5154	Q02872	Parietal_lobe|Occipital_lobe|Temporal_lobe|Accumbens	FBXO41	DCK	ARPP19	C8orf88	SPIN1	REPS2	MRPS30	SNN	AMZ2	SIPA1L1	NNT	LMBR1	ZC3H12B	CELF2	PNMA1	DZIP1	SNTG1	AHCTF1	KLHL42
5155	Q08836	Midbrain|Vestibular_nuclei_superior|Dorsal_root_ganglia|Trigeminal_ganglia	CRBN	IMMT	AKAP12	TOM1L1	CAPN7	CSTB	NOC3L	LRRC8C	PTPN12	MOB1A	ACVR1	CFL2	CD99L2	COPS2	EAPP	MYOF	CALCOCO2	ELOVL6	RPL15
5156	Q00001	Cerebral_cortex|Frontal_lobe|Parietal_lobe|Occipital_lobe	SPIN1	PARP2	SYTL2	PTGFRN	CDC37L1	PEX11B	FBXO21	NR2C2	MFN2	MYT1L	CDK5R2	TDP2	ARL8B	MAGI3	STRIP1	KCNT2	PHTF1	TRAPPC6B	NRXN1
5157	Q01551	Frontal_lobe|Parietal_lobe|Occipital_lobe|Cerebellum	SUMO1	CKB	CAMKK2	POU6F1	CCNC	RNF41	RSL24D1	NR2C2	PAK1	ZNF567	LEMD3	CDC34	STRIP1	CSNK1G2	FBXO41	MAPK14	DGKE	TTC9	HDAC4
5158	Q00031	Cerebral_cortex|Frontal_lobe|Occipital_lobe|Cerebellum	SUMO1	GABRB2	CAMKK2	LIN7A	KLF13	TRIM23	GNL1	TDP2	CDC34	LEMD3	PAK1	C12orf43	FBXO21	SPOCK1	RSL24D1	GPHN	GRIPAP1	PHTF1	USP33
5159	Q00234	Cerebral_cortex|Parietal_lobe|Temporal_lobe|Hippocampus	RAPGEF2	RHOT1	SCN3B	BCAS4	SLITRK1	CDC37L1	MRPS30	FBXO21	CCNH	C12orf43	MTMR9	CAMTA2	BTBD3	ZC3H12B	SERP2	TRAPPC6B	PHTF1	DEAF1	HDAC4
5160	Q00216	Cerebral_cortex|Parietal_lobe|Occipital_lobe|Hippocampus	MAP1A	FBXO21	USP33	CDC42EP3	ZC3H12B	SCG3	SERP2	ZNF148	GABRB2	CDC37L1	MTMR9	C12orf43	IQCE	CCNH	TSNAX	CSMD1	PHTF1	CAPS2	SPEN
5161	Q08850	Medulla|Spinal_cord|Dorsal_root_ganglia|Trigeminal_ganglia	PSMB1	PHF3	ADH5	PRKX	RNF139	TMEM263	UTRN	COL18A1	CAPN7	PTTG1IP	LRRC8C	GATM	TANC1	LAMP1	LYPLA1	SUCLG2	SMIM10	FSD1L	RPL15
5162	Q00228	Cerebral_cortex|Parietal_lobe|Occipital_lobe|Dorsal_root_ganglia	ZC3H15	ARL2BP	PGK1	PTGFRN	CELF2	PCSK2	PFKP	ANKRD46	MAGI3	ARL8B	YWHAG	ZNF277	CD99L2	FGFR1OP2	MDN1	KCNT2	PDS5B	PHTF1	SYTL2
5163	Q08849	Medulla|Nodose_nucleus|Dorsal_root_ganglia|Trigeminal_ganglia	AHCY	TNIP1	RWDD1	PRKX	PCNA	GSTP1	TSG101	IFITM1	FER	CCNK	EIF3A	RNF125	KRTCAP2	ARL6IP5	COL18A1	TMEM64	BACE2	KIF16B	SEC63
5164	Q08836	Midbrain|Vestibular_nuclei_superior|Dorsal_root_ganglia|Trigeminal_ganglia	ARL6IP5	CRBN	AKAP12	TOM1L1	HIBADH	CD99L2	CCDC92	UTRN	NUP37	MOB1A	DOCK11	ARHGAP12	COPS2	PSMB1	EAPP	CCNG1	ELOVL6	MYOF	RPL15
5165	Q01551	Frontal_lobe|Parietal_lobe|Occipital_lobe|Cerebellum	CAMTA2	SUMO1	CAMKK2	POU6F1	ATP6V1A	LEMD3	ZNF567	TRIM23	FBXO21	SPOCK1	GNL1	CDC34	C12orf43	MTMR9	PPM1L	MAPK14	GPHN	TTC9	MAPT
5166	Q00216	Cerebral_cortex|Parietal_lobe|Occipital_lobe|Hippocampus	ZC3H15	MRPL1	DLG2	CDC42EP3	NNT	PPFIA2	ORC2	CSNK1G2	CCNH	CFAP221	GALNT11	IQCE	SCG3	C12orf43	MRPS30	DEAF1	TRAPPC6B	SNTG1	GRIA2
5167	Q01626	Frontal_lobe|Parietal_lobe|Amygdala|Hippocampus	CDC37L1	CDC34	SCN3B	BCAS4	DGCR2	ATP6V1A	FABP3	CYB5B	E2F3	CFAP221	ZNF589	ACVR2A	ATP6V1C1	ZNF554	ZNF148	PPP2R1A	KCNT2	MARK4	IDS
5168	Q00002	Cerebral_cortex|Frontal_lobe|Parietal_lobe|Temporal_lobe	NNT	MTMR9	KLHL42	PTGFRN	ARL8B	PEX11B	CYB5B	TSNAX	CAMTA2	SUMO1	KIF3A	CDC37L1	EFHD2	FBXO41	GLMN	PHTF1	KCNT2	UBE2W	ARPP19
5169	Q06463	Corpus_callosum|Medulla|Spinal_cord|Dorsal_root_ganglia	CYBRD1	TAB2	CNBP	TGFBR1	TANC1	PRDX6	CCNK	PCNA	COMMD2	GOLPH3	SS18	AASS	CHURC1	TCEA1	CAPN7	SMIM10	KIF16B	SNX1	SON
5170	Q00467	Cerebral_cortex|Occipital_lobe|Amygdala|Hippocampus	CDK14	MRPL1	DLG2	LIN7A	RHOT1	LRRC4C	COA7	SERP2	GALNT11	CAMTA2	TSNAX	ZC3H12B	SFXN5	ZNF589	FBXO21	CSMD1	DEAF1	UBE2W	DCLK1
5171	Q01732	Frontal_lobe|Occipital_lobe|Temporal_lobe|Accumbens	FBXO41	KCNIP1	ARPP19	C8orf88	NNT	MYT1L	AMZ2	LEMD3	PANX1	PARP2	REPS2	SPIN1	ZC3H12B	SIPA1L1	MRPS30	ATL2	GPHN	MGAT4A	KLHL42
5172	Q00031	Cerebral_cortex|Frontal_lobe|Occipital_lobe|Cerebellum	GABRB2	NR2C2	CAMKK2	POU6F1	CDC34	LEMD3	RSL24D1	GNL1	PAK1	FBXO21	ZNF148	TRIM23	WRAP73	SPOCK1	PPM1L	PHTF1	TTC9	GRIPAP1	MAPT
5173	Q01541	Frontal_lobe|Parietal_lobe|Occipital_lobe|Temporal_lobe	SPIN1	MDH1	KLHL42	LIN7A	IQCE	GLMN	RAB11B	SPRYD7	NRBF2	PANX1	CAMTA2	LEMD3	EFHD2	ASH1L	KIF3A	EPB41L4B	YOD1	UBE2W	CAMK1D
5174	Q03194	Parietal_lobe|Temporal_lobe|Dorsal_root_ganglia|Trigeminal_ganglia	TMSB10	RSL24D1	BLOC1S6	CDC42EP3	NRBF2	ACVR2A	ZC3H15	PFKP	DUSP3	MAGI3	EAPP	KIAA1191	PANK3	LYRM9	PCSK2	SEC24D	YOD1	CCDC6	ZFAND5
5175	Q00436	Cerebral_cortex|Occipital_lobe|Accumbens|Putamen	LPGAT1	EPB41L1	RIF1	GPATCH4	CDK5R2	ASH1L	IRAK1BP1	AKAP8L	SNN	PIANP	LEMD3	ARMC9	CORO2B	SIPA1L1	SACS	GPHN	AHCTF1	DGKE	ARPP19
5176	Q02880	Parietal_lobe|Occipital_lobe|Temporal_lobe|Cerebellum	RSL24D1	ZNF567	SNAP25	POU6F1	RNF41	STRIP1	GNL1	MDN1	ANKLE2	ATP6V1A	CDC37L1	TOPORS	PNMA1	PPM1L	NR2C2	TTC9	MAPK14	DGKE	CAMKK2
5177	Q00211	Cerebral_cortex|Parietal_lobe|Occipital_lobe|Temporal_lobe	ANKRD46	TRIM23	HDAC4	PTGFRN	IGIP	GHITM	LEMD3	MAP4K3	OSBPL1A	GNL1	CDK14	CDC37L1	NR2C2	MYT1L	PPFIA2	CSMD1	YOD1	GPHN	ZMYND8
5178	Q00214	Cerebral_cortex|Parietal_lobe|Occipital_lobe|Putamen	CCM2	WDR12	RIF1	GPATCH4	IQCE	SSBP2	AMZ2	SACS	ANAPC7	SIPA1L1	MRPS30	ASH1L	ARMC9	CAMTA2	SFXN5	GPHN	SNTG1	GRIPAP1	CAMKK2
5179	Q08849	Medulla|Nodose_nucleus|Dorsal_root_ganglia|Trigeminal_ganglia	TNIP1	NKAP	MBNL1	SERPINA1	PCNA	SNRPB2	IFITM1	PPIC	CSTB	TANC1	GSTP1	RPS27L	CD63	KRTCAP2	ARHGAP12	SUCLG2	TWSG1	TMEM64	RPL15
5180	Q00228	Cerebral_cortex|Parietal_lobe|Occipital_lobe|Dorsal_root_ganglia	DUSP3	COPS3	PGK1	PTGFRN	MDN1	PEX11B	PFKP	ZNF277	DENR	BTBD1	RSL24D1	MAGI3	YWHAG	TDP2	PCSK2	PDS5B	EPB41L4B	KCNT2	SYTL2
5181	Q00467	Cerebral_cortex|Occipital_lobe|Amygdala|Hippocampus	DGCR2	MRPL1	DLG2	BCAS4	SERP2	FBXO21	LRRC4C	GALNT11	SFXN5	MYO10	IQCE	ZNF589	RHOT1	ZC3H15	CFAP221	CSMD1	DEAF1	UBE2W	SCN3B
5182	Q00012	Cerebral_cortex|Frontal_lobe|Parietal_lobe|Cerebellum	CAMTA2	PARP2	CAMKK2	POU6F1	SPOCK1	TRIM23	MTMR9	CSNK1G2	ZNF554	ATP6V1A	FBXO21	PNMA1	C12orf43	FBXO41	ZNF148	AHCTF1	DGKE	PHTF1	DNM1
5183	Q01551	Frontal_lobe|Parietal_lobe|Occipital_lobe|Cerebellum	CKB	AP3B2	CAMKK2	POU6F1	TRIM23	CSNK1G2	LEMD3	RBBP5	ZHX1	FBXO41	PNMA1	GLMN	CCNC	ATP6V1A	ZNF567	ATL2	TTC9	AHCTF1	RIF1
5184	Q01551	Frontal_lobe|Parietal_lobe|Occipital_lobe|Cerebellum	GABRB2	ASH1L	CAMKK2	LIN7A	TDP2	STRIP1	GNL1	SPOCK1	GLMN	ZHX1	RNF41	RSL24D1	ATP6V1A	ZNF567	LEMD3	MAPK14	ATL2	DGKE	RIF1
5185	Q01551	Frontal_lobe|Parietal_lobe|Occipital_lobe|Cerebellum	GABRB2	SUMO1	CAMKK2	POU6F1	PPM1L	RBBP5	ATP6V1A	GLMN	NR2C2	PAK1	SPOCK1	CDC37L1	RSL24D1	ZHX1	RNF41	ATL2	GPHN	DGKE	CALM1
5186	Q01732	Frontal_lobe|Occipital_lobe|Temporal_lobe|Accumbens	FBXO41	RNASEH2B	RIMS2	C8orf88	MRPS30	SIPA1L1	PANX1	SPIN1	ZC3H12B	REPS2	NNT	SERP2	AMZ2	PNMA1	PARP2	TRAPPC6B	GPHN	ATL2	KLHL42
5187	Q02880	Parietal_lobe|Occipital_lobe|Temporal_lobe|Cerebellum	RSL24D1	FBXO21	SNAP25	LIN7A	PNMA1	PAK1	GLMN	CNTN1	C12orf43	STRIP1	CDC37L1	RNF41	ZHX1	MTMR9	GNL1	TTC9	MAPK14	UBE2W	HDAC4
5188	Q00004	Cerebral_cortex|Frontal_lobe|Parietal_lobe|Accumbens	SERP2	WDR12	CELF4	PIK3R2	LCMT1	MFN2	MRPS30	ARMC9	PNMA1	SIPA1L1	ZNF148	CSNK1G2	SNN	MRPL41	CFAP221	AHCTF1	DGKE	RARB	ZMYND8
5189	Q03332	Parietal_lobe|Accumbens|Putamen|Hippocampus	E2F3	MFN2	ANKS1B	GPATCH4	CDK5R2	CLUH	ANAPC7	MRPL41	TMEM106C	ARMC9	EPB41L1	SNN	BLCAP	FAM149A	SIPA1L1	DEAF1	DGKE	PPP2R1A	CAMK1D
5190	Q06337	Corpus_callosum|Subthalamic_nuclei|Midbrain|Nodose_nucleus	KXD1	ZNF592	FGFR2	NUDCD2	TBC1D2	RNF13	FAM177A1	MED14	CHURC1	ITCH	TJP1	CREB5	WASF2	STK39	BIRC6	CARD8	DIXDC1	HAVCR2	A2M
5191	Q00228	Cerebral_cortex|Parietal_lobe|Occipital_lobe|Dorsal_root_ganglia	DUSP3	KHDRBS3	PGK1	PTGFRN	CD99L2	TDP2	PCSK2	MDN1	SACS	GHITM	ARL8B	FGFR1OP2	RSL24D1	MAP1A	GLMN	PHTF1	DEXI	PDS5B	SYTL2
5192	Q02880	Parietal_lobe|Occipital_lobe|Temporal_lobe|Cerebellum	RSL24D1	PARP2	SNAP25	LIN7A	PAK1	PNMA1	LEMD3	NR2C2	CSNK1G2	CNTN1	POLR2B	RBBP5	GNL1	FBXO41	MDN1	DGKE	AHCTF1	TTC9	ZFAND5
5193	Q01551	Frontal_lobe|Parietal_lobe|Occipital_lobe|Cerebellum	MXD1	CAMTA2	CAMKK2	POU6F1	TRIM23	RBBP5	FBXO21	PAK1	RSL24D1	LCMT1	ZNF567	LEMD3	GNL1	FBXO41	CSNK1G2	DGKE	MAPK14	TTC9	NRXN1
5194	Q01551	Frontal_lobe|Parietal_lobe|Occipital_lobe|Cerebellum	CAMTA2	IGIP	CAMKK2	LIN7A	FBXO21	RBBP5	CDC34	GLMN	CSNK1G2	ATP6V1A	LEMD3	PPM1L	FBXO41	C12orf43	PAK1	TTC9	GPHN	DGKE	RIF1
5195	Q06450	Corpus_callosum|Midbrain|Nodose_nucleus|Spinal_cord	ZNF592	SLC30A6	UPF3A	FCER1G	SS18	TRMT11	MOB1A	PHGDH	ZFP90	ZFAND3	MCEE	HADHB	FMNL2	GMFB	PTTG1IP	CARD8	DIXDC1	HAVCR2	GFAP
5196	Q08725	Hypothalamus|Vestibular_nuclei_superior|Dorsal_root_ganglia|Trigeminal_ganglia	COLEC12	GSTP1	STMN2	TOM1L1	ABHD3	SNRPD3	RNF135	CSTB	DENR	INSIG1	EAPP	PSMB1	CD63	HDAC1	TSG101	KIF16B	SDK2	MYOF	ADH5
5197	Q01541	Frontal_lobe|Parietal_lobe|Occipital_lobe|Temporal_lobe	RHOT1	CDC37L1	ZMYND8	LIN7A	PANX1	CELF2	FBXO21	DENR	LEMD3	IQCE	SPRYD7	CDK14	STRIP1	EFHD2	TSNAX	CSMD1	KCNT2	GPHN	CALM1
5198	Q01735	Frontal_lobe|Occipital_lobe|Temporal_lobe|Hippocampus	RHOT1	CDC37L1	ZMYND8	C8orf88	FGD1	C12orf43	CCNC	NNT	SCG3	FBXO21	SLITRK1	DUSP3	FBXO41	BTBD1	KIN	DEAF1	UBE2W	PHTF1	MAPT
5199	Q01732	Frontal_lobe|Occipital_lobe|Temporal_lobe|Accumbens	KCNIP1	RNASEH2B	ARPP19	C8orf88	NNT	SIPA1L1	MYT1L	REPS2	PANX1	ZC3H12B	LEMD3	AMZ2	PARP2	SERP2	SPIN1	ATL2	MGAT4A	TRAPPC6B	ATP2B1
5200	Q00031	Cerebral_cortex|Frontal_lobe|Occipital_lobe|Cerebellum	PARP2	NR2C2	CAMKK2	POU6F1	GNL1	ZNF567	MTMR9	TRIM23	LEMD3	C12orf43	PPM1L	PAK1	SPOCK1	CDC34	KLF13	GPHN	GRIPAP1	MAPK14	ZFAND5
5201	Q02955	Parietal_lobe|Occipital_lobe|Hippocampus|Cerebellum	ARHGAP44	RBBP5	USP33	POU6F1	MTMR9	GNL1	CDC37L1	CCNC	GABRB2	CAMTA2	MAP4K3	MDN1	MBD4	BTBD3	CDC34	DEAF1	TTC9	UBE2W	CAMKK2
5202	Q03194	Parietal_lobe|Temporal_lobe|Dorsal_root_ganglia|Trigeminal_ganglia	CCNC	DENR	BLOC1S6	CDC42EP3	PANK3	PCSK2	EAPP	DUSP3	NRBF2	LYRM9	PFKP	DPM1	MAGI3	ACVR2A	KIAA1191	SEC24D	ANKRD50	RHOJ	RAN
5203	Q01740	Frontal_lobe|Occipital_lobe|Temporal_lobe|Cerebellum	IGIP	MXD1	SNAP25	LIN7A	C12orf43	PPM1L	FBXO41	MTMR9	SPOCK1	ASH1L	GLMN	LEMD3	ZNF567	RNF41	GNL1	TTC9	MAPK14	ATL2	RIF1
5204	Q00001	Cerebral_cortex|Frontal_lobe|Parietal_lobe|Occipital_lobe	BTBD1	PNMA1	GSK3B	PTGFRN	ARL8B	CSNK1G2	MYT1L	GNL1	YWHAG	HEXIM1	CDK5R2	PEX11B	NRBF2	SPRYD7	NR2C2	KCNT2	PHTF1	TRAPPC6B	RIMS2
5205	Q00021	Cerebral_cortex|Frontal_lobe|Occipital_lobe|Temporal_lobe	KHDRBS3	PAK1	HDAC4	PTGFRN	IGIP	CYB5B	CELF2	KIF3A	PANX1	YWHAG	ATP6V1C1	CDK14	CDC37L1	FBXO21	ZNF567	UBE2W	EPB41L4B	PHTF1	MAPT
5206	Q08839	Midbrain|Nodose_nucleus|Dorsal_root_ganglia|Trigeminal_ganglia	GIN1	CFL2	VCP	TGFBR1	GSTP1	COMMD2	RNF125	MCEE	ABHD3	NUP37	CRBN	COL18A1	INSIG1	EIF6	EPB41L3	TMEM64	DEXI	ELOVL6	TMEM230
5207	Q06347	Corpus_callosum|Subthalamic_nuclei|Vestibular_nuclei_superior|Spinal_cord	ZNF765	AP1S2	GFAP	HPS3	ZC3H4	RNF141	PTTG1IP	YES1	CETN3	HADHB	CHUK	PEA15	ABHD5	FAM177A1	PHGDH	HAVCR2	SYK	SRSF6	PPFIA1
5208	Q00436	Cerebral_cortex|Occipital_lobe|Accumbens|Putamen	WDR12	EPB41L1	RIF1	GPATCH4	LEMD3	AKAP8L	GNL1	REPS2	AMZ2	MYO10	CORO2B	SERP2	PIANP	IRAK1BP1	SACS	GPHN	RALGAPA2	MGAT4A	ARPP19
5209	Q01541	Frontal_lobe|Parietal_lobe|Occipital_lobe|Temporal_lobe	DUSP3	RAPGEF2	RIMS2	LIN7A	KIF3A	CAMK2G	MAGI3	DENR	CDK14	CAMTA2	TDP2	GLMN	NR2C2	IQCE	RAB11B	SNTG1	KCNT2	GPHN	MAPT
5210	Q00012	Cerebral_cortex|Frontal_lobe|Parietal_lobe|Cerebellum	CDC34	ASH1L	CAMKK2	LIN7A	NR2C2	TRIM23	C12orf43	ATP6V1A	FBXO21	FBXO41	PAK1	LCMT1	ZNF554	CSNK1G2	ZNF567	PHTF1	ATL2	GRIPAP1	ZFAND5
