## Supplementary Archive S1 for "An anatomy-constrained transcriptomic screen identifies a 19-gene panel with an ordered regional similarity pattern in the human somatosensory system": conditional_pseudoroute_panels_P1_technical_v1_0.csv (part 2 of 3)

draw_id	pseudo_route	pseudo_route_regions	gene_01	gene_02	gene_03	gene_04	gene_05	gene_06	gene_07	gene_08	gene_09	gene_10	gene_11	gene_12	gene_13	gene_14	gene_15	gene_16	gene_17	gene_18	gene_19
5211	Q08725	Hypothalamus|Vestibular_nuclei_superior|Dorsal_root_ganglia|Trigeminal_ganglia	MORC2	GSTP1	STMN2	TOM1L1	TNIP2	HDAC1	ABHD3	DENR	RPS27L	PSMB1	TSG101	PHOSPHO2	ORMDL2	INSIG1	EAPP	KIF16B	FNDC3A	SDK2	PAM
5212	Q00467	Cerebral_cortex|Occipital_lobe|Amygdala|Hippocampus	MRPL1	DGCR2	DLG2	BCAS4	FBXO21	RHOT1	CAMTA2	SERP2	COA7	CDC37L1	MAP1A	EPB41L1	MTMR9	MYO10	SFXN5	CSMD1	DEAF1	UBE2W	SCN3B
5213	Q08837	Midbrain|Nodose_nucleus|Spinal_cord|Dorsal_root_ganglia	SLC30A6	INSIG1	TMEM230	SMC4	RNF139	EPB41L3	GSTP1	TEP1	COL18A1	GPN3	TANC1	NRBF2	STK39	NUP37	CSTB	SNX1	BACE2	CCNG1	PDCD6IP
5214	Q00467	Cerebral_cortex|Occipital_lobe|Amygdala|Hippocampus	CDK14	MRPL1	DLG2	BCAS4	CFAP221	MAP1A	RHOT1	CAMTA2	COA7	CDC37L1	EPB41L1	TSNAX	LRRC4C	MYO10	MTMR9	CSMD1	DEAF1	UBE2W	DCLK1
5215	Q08836	Midbrain|Vestibular_nuclei_superior|Dorsal_root_ganglia|Trigeminal_ganglia	GSTP1	ARL6IP5	AKAP12	PRKX	NOC3L	ARHGAP12	CAPN7	EAPP	UTRN	PTPN12	ACVR1	CFL2	ORMDL2	MOB1A	PSMB1	CCNG1	CALCOCO2	ELOVL6	VCP
5216	Q00004	Cerebral_cortex|Frontal_lobe|Parietal_lobe|Accumbens	SERP2	WDR12	CELF4	C8orf88	SNN	MRPL41	MFN2	ZNF554	PNMA1	MRPS30	CSNK1G2	FBXO41	ZNF148	SIPA1L1	REPS2	DGKE	RARB	AHCTF1	ARPP19
5217	Q02880	Parietal_lobe|Occipital_lobe|Temporal_lobe|Cerebellum	RSL24D1	GABRB2	SNAP25	POU6F1	CSNK1G2	ASH1L	C12orf43	CCNC	POLR2B	LEMD3	RBBP5	ATP6V1A	MDN1	ANKLE2	CDC37L1	AHCTF1	MAPK14	TTC9	CAMKK2
5218	Q00211	Cerebral_cortex|Parietal_lobe|Occipital_lobe|Temporal_lobe	PAK1	SCG3	RANBP9	PTGFRN	MAP1A	GLMN	FGFR1OP2	IGIP	DENR	PEX11B	STRIP1	HEXIM1	TET3	CYB5B	CAMK2G	GPHN	KCNT2	EPB41L4B	NRXN1
5219	Q06442	Corpus_callosum|Midbrain|Medulla|Nodose_nucleus	BCO2	FMNL2	KLK6	NUDCD2	CRYL1	HDHD2	YES1	LIMCH1	ZBTB3	PHF3	BIRC6	FAM177A1	STK39	ABHD5	ARID4B	THEMIS2	SYK	DIXDC1	UPF3A
5220	Q00234	Cerebral_cortex|Parietal_lobe|Temporal_lobe|Hippocampus	RAPGEF2	RHOT1	DLG2	BCAS4	CDC37L1	MRPS30	FBXO21	CCNH	PPFIA2	ZC3H12B	CSNK1G2	BTBD1	BTBD3	MTMR9	CYB5B	KCNT2	SNTG1	DEAF1	GRIA2
5221	Q01543	Frontal_lobe|Parietal_lobe|Occipital_lobe|Accumbens	RNASEH2B	SERP2	RIMS2	POU6F1	SNN	LMBR1	PARP2	NNT	SPIN1	CELF2	CHCHD10	ARMC9	PNMA1	MYT1L	MRPS30	RARB	GPHN	AHCTF1	ZMYND8
5222	Q00216	Cerebral_cortex|Parietal_lobe|Occipital_lobe|Hippocampus	MAP1A	MRPL1	DLG2	CDC42EP3	MRPS30	SCG3	GALNT11	NNT	MFN2	EPB41L1	CFAP221	MTMR9	SLITRK1	CCNH	TSNAX	PDS5B	SNTG1	CAPS2	SPEN
5223	Q00234	Cerebral_cortex|Parietal_lobe|Temporal_lobe|Hippocampus	RAPGEF2	RHOT1	DLG2	C8orf88	ATP6V1C1	MTMR9	CYB5B	KHDRBS3	C12orf43	NNT	BTBD3	ZC3H12B	MRPS30	CAMTA2	FBXO21	DEAF1	PHTF1	SNTG1	GRIA2
5224	Q08836	Midbrain|Vestibular_nuclei_superior|Dorsal_root_ganglia|Trigeminal_ganglia	ELAVL2	GSTP1	AKAP12	PRKX	PTPN12	NUP37	CEP83	HIBADH	CCDC92	CD99L2	ORMDL2	LRRC8C	UTRN	NOC3L	ACVR1	MYOF	BACE2	CALCOCO2	VCP
5225	Q08725	Hypothalamus|Vestibular_nuclei_superior|Dorsal_root_ganglia|Trigeminal_ganglia	COLEC12	FADS1	STMN2	TOM1L1	EAPP	CSTB	ORMDL2	RNF135	TNIP2	SNRPD3	INSIG1	PSMB1	CD63	PHOSPHO2	CCDC92	MYOF	KIF16B	SDK2	VCP
5226	Q00228	Cerebral_cortex|Parietal_lobe|Occipital_lobe|Dorsal_root_ganglia	ZNF567	MRPS2	PGK1	PTGFRN	MAP1A	BTBD1	SACS	CELF2	FGFR1OP2	PCSK2	MDN1	PEX11B	ZNF277	CD99L2	YWHAG	KCNT2	PDS5B	EPB41L4B	SPEN
5227	Q08836	Midbrain|Vestibular_nuclei_superior|Dorsal_root_ganglia|Trigeminal_ganglia	MRPL47	IMMT	AKAP12	TOM1L1	HIBADH	PTPN12	ORMDL2	CSTB	UTRN	PSMB1	ACVR1	NUP37	CAPN7	CD99L2	CCDC92	MYOF	CALCOCO2	BACE2	VCP
5228	Q00265	Cerebral_cortex|Parietal_lobe|Accumbens|Putamen	EPB41L1	ZNF554	RIF1	PIK3R2	JPH3	AKAP8L	SACS	AMZ2	CSNK1G2	ANAPC7	CDK5R2	SERP2	GUK1	GNL1	SSBP2	MARK4	FBXO44	RARB	ARPP19
5229	Q08725	Hypothalamus|Vestibular_nuclei_superior|Dorsal_root_ganglia|Trigeminal_ganglia	TMEM248	GSTP1	STMN2	TOM1L1	CSTB	DENR	PHOSPHO2	ORMDL2	EAPP	CCDC92	HDAC1	PSMB1	TSG101	SNRPD3	INSIG1	SDK2	KIF16B	MYOF	ADH5
5230	Q06450	Corpus_callosum|Midbrain|Nodose_nucleus|Spinal_cord	AGA	FIS1	FGFR2	LBR	PTTG1IP	NOC3L	STK39	BIRC6	MCEE	WASF2	DIP2B	ABHD5	INTS2	CCNK	COMMD2	FAIM	CCNG1	HAVCR2	GFAP
5231	Q01541	Frontal_lobe|Parietal_lobe|Occipital_lobe|Temporal_lobe	TRIM23	FBXO41	HDAC4	LIN7A	CDK14	RAB11B	TDP2	NR2C2	AMZ2	KIAA1191	GLMN	NRBF2	LEMD3	CYB5B	PANX1	EPB41L4B	KCNT2	RALGAPA2	MAPT
5232	Q08850	Medulla|Spinal_cord|Dorsal_root_ganglia|Trigeminal_ganglia	FSTL1	PSMB1	CNBP	HPS3	GATM	ATP7A	COL18A1	TSG101	GSTP1	LAMP1	CCNK	HDAC1	SOX6	NOC3L	LRRC8C	SUCLG2	BACE2	CALCOCO2	PAPOLA
5233	Q02875	Parietal_lobe|Occipital_lobe|Temporal_lobe|Hippocampus	FBXO21	CYB5B	ZMYND8	C8orf88	RBBP5	MTMR9	CCNH	C12orf43	MAP4K3	NNT	FGD1	ZC3H15	MRPS30	ATP6V1C1	CDK14	KCNT2	TRAPPC6B	PDS5B	SNAP25
5234	Q08725	Hypothalamus|Vestibular_nuclei_superior|Dorsal_root_ganglia|Trigeminal_ganglia	TMEM248	COLEC12	STMN2	TOM1L1	RNF135	TNIP2	CD63	PHOSPHO2	CCDC92	RPS27L	PSMB1	HDAC1	CSTB	SNRPD3	ORMDL2	FNDC3A	MYOF	KIF16B	ADH5
5235	Q00214	Cerebral_cortex|Parietal_lobe|Occipital_lobe|Putamen	WDR12	GNL1	RIF1	GPATCH4	MYT1L	CAMTA2	MRPS30	PCSK2	SFXN5	CORO2B	SSBP2	LEMD3	AMZ2	ASH1L	SERP2	RALGAPA2	GPHN	DGKE	ATP2B1
5236	Q00211	Cerebral_cortex|Parietal_lobe|Occipital_lobe|Temporal_lobe	COA7	KIF3A	RANBP9	CDC42EP3	LEMD3	CAMTA2	MAGI3	ANAPC7	ZNF277	MYT1L	ARL8B	PEX11B	FBXO41	CDK14	GNL1	CAPS2	TRAPPC6B	RALGAPA2	GRIA2
5237	Q06474	Corpus_callosum|Nodose_nucleus|Dorsal_root_ganglia|Trigeminal_ganglia	CDKN1B	ZNF410	SEC63	TGFBR1	RNF135	MCEE	FER	BIRC6	TJP1	DTX3L	PRDX6	POGK	INSIG1	COL18A1	USO1	SYK	LGR4	MYOF	A2M
5238	Q08836	Midbrain|Vestibular_nuclei_superior|Dorsal_root_ganglia|Trigeminal_ganglia	ELAVL2	TSG101	AKAP12	TGFBR1	CAPN7	NOC3L	ARHGAP12	CCDC92	COPS2	HIBADH	DOCK11	UTRN	EAPP	ACVR1	ORMDL2	CALCOCO2	MYOF	CCNG1	RPL15
5239	Q01543	Frontal_lobe|Parietal_lobe|Occipital_lobe|Accumbens	RNASEH2B	CKB	RIMS2	C8orf88	NNT	LMBR1	PARP2	CELF2	MYT1L	SPIN1	ASH1L	ARMC9	MRPS30	MFN2	REPS2	GPHN	MGAT4A	CSMD1	RIF1
5240	Q08725	Hypothalamus|Vestibular_nuclei_superior|Dorsal_root_ganglia|Trigeminal_ganglia	GSTP1	TMEM248	STMN2	TOM1L1	SNRPD3	PHOSPHO2	ABHD3	TSG101	INSIG1	HDAC1	EAPP	CCDC92	RNF135	TNIP2	CSTB	MYOF	KIF16B	FNDC3A	BLOC1S6
5241	Q06352	Corpus_callosum|Subthalamic_nuclei|Nodose_nucleus|Trigeminal_ganglia	CCNK	STARD9	MAL	TP53INP1	NAB1	TNIP2	NKAP	KAT6A	LAMP1	TEP1	TPT1	MBTD1	KDM1B	TUG1	KXD1	CCNG1	SWAP70	PRRX1	A2M
5242	Q01541	Frontal_lobe|Parietal_lobe|Occipital_lobe|Temporal_lobe	GHITM	PARP2	KLHL42	LIN7A	RAB11B	CDK14	TDP2	KIF3A	NRBF2	IQCE	EFHD2	SPRYD7	NR2C2	PANX1	KIAA1191	EPB41L4B	CSMD1	UBE2W	ARPP19
5243	Q01740	Frontal_lobe|Occipital_lobe|Temporal_lobe|Cerebellum	MAP4K3	IGIP	SNAP25	LIN7A	GNL1	GLMN	CDC37L1	FBXO21	SPOCK1	RSL24D1	TDP2	RNF41	CCNC	CAMTA2	PAK1	TTC9	GPHN	MAPK14	CALM1
5244	Q06354	Corpus_callosum|Subthalamic_nuclei|Spinal_cord|Trigeminal_ganglia	PELI1	ZC3H4	MAL	ANXA1	KDM1B	TUG1	LAMP1	GPBP1L1	MCEE	MED14	ORMDL2	ZFAND3	COL18A1	PALLD	RPS27L	CCNG1	SUCLG2	SRSF6	PPFIA1
5245	Q01740	Frontal_lobe|Occipital_lobe|Temporal_lobe|Cerebellum	MAP4K3	SUMO1	SNAP25	LIN7A	ASH1L	GNL1	C12orf43	CCNC	CDC37L1	CNTN1	GLMN	TRIM23	FBXO41	TDP2	ATP6V1A	GPHN	TTC9	MAPK14	RIF1
5246	Q02875	Parietal_lobe|Occipital_lobe|Temporal_lobe|Hippocampus	CYB5B	RHOT1	DLG2	BCAS4	NNT	ZC3H12B	MTMR9	CCNC	MYT1L	BTBD3	MRPS30	MAP4K3	ATP6V1A	ATP6V1C1	FGD1	PHTF1	DEAF1	PDS5B	NRXN1
5247	Q02872	Parietal_lobe|Occipital_lobe|Temporal_lobe|Accumbens	DCK	SERP2	RIMS2	C8orf88	PNMA1	MRPS30	LMBR1	CELF2	SPIN1	ANAPC7	CYB5B	MYT1L	LEMD3	SIPA1L1	SNN	MGAT4A	SNTG1	DZIP1	CALM1
5248	Q01541	Frontal_lobe|Parietal_lobe|Occipital_lobe|Temporal_lobe	MRPS30	DUSP3	SNAP25	LIN7A	LEMD3	TSNAX	ZC3H12B	CDK14	AMZ2	IQCE	FBXO21	STRIP1	CYB5B	ASH1L	CAMTA2	EPB41L4B	RALGAPA2	KCNT2	CALM1
5249	Q08839	Midbrain|Nodose_nucleus|Dorsal_root_ganglia|Trigeminal_ganglia	GIN1	CFL2	PDCD6IP	PRKX	CSTB	COMMD2	HIBADH	EPB41L3	RNF139	COL18A1	INSIG1	PELI1	TEP1	GSTP1	CCNK	DEXI	BACE2	SWAP70	RPL15
5250	Q01541	Frontal_lobe|Parietal_lobe|Occipital_lobe|Temporal_lobe	CCNC	MDH1	SNAP25	LIN7A	AMZ2	PANX1	CYB5B	SPRYD7	DENR	GLMN	ASH1L	NRBF2	CDK14	RAB11B	STRIP1	RALGAPA2	GPHN	KCNT2	MAPT
5251	Q08850	Medulla|Spinal_cord|Dorsal_root_ganglia|Trigeminal_ganglia	TUG1	TEP1	ADH5	TGFBR1	EIF3A	CUL4A	KRTCAP2	COL18A1	CAPN7	RNF139	EPB41L3	DPM1	LAMP1	ATP7A	RPS27L	BACE2	SUCLG2	TMEM64	RPL15
5252	Q01740	Frontal_lobe|Occipital_lobe|Temporal_lobe|Cerebellum	IGIP	PARP2	SNAP25	LIN7A	LEMD3	ZNF567	PNMA1	PAK1	CDC37L1	GNL1	PPM1L	C12orf43	SPOCK1	CAMTA2	ASH1L	GPHN	TTC9	MAPK14	HDAC4
5253	Q00211	Cerebral_cortex|Parietal_lobe|Occipital_lobe|Temporal_lobe	VPS41	DUSP3	DLG2	LIN7A	MAP4K3	CDC37L1	MAP1A	NR2C2	CAMK2G	ANAPC7	TDP2	IGIP	TET3	GLMN	OSBPL1A	TRAPPC6B	PHTF1	RALGAPA2	GRIA2
5254	Q06352	Corpus_callosum|Subthalamic_nuclei|Nodose_nucleus|Trigeminal_ganglia	CCNK	GATM	MAL	FCER1G	ORMDL2	PTTG1IP	NAB1	KRCC1	COL18A1	GMFB	FCHO2	TUG1	LRRC8C	TEP1	SS18	SWAP70	PRRX1	CCNG1	A2M
5255	Q01543	Frontal_lobe|Parietal_lobe|Occipital_lobe|Accumbens	WDR12	ZNF148	CAMK1D	POU6F1	ARMC9	IQCE	RAB11B	NNT	PNMA1	LMBR1	SNN	CCM2	CDK5R2	SPIN1	LCMT1	DGKE	TRAPPC6B	MGAT4A	ZMYND8
5256	Q00467	Cerebral_cortex|Occipital_lobe|Amygdala|Hippocampus	MRPL1	CDK14	DLG2	LIN7A	MYO10	CFAP221	GALNT11	COA7	FBXO21	IQCE	ZNF589	ZC3H15	SERP2	MTMR9	CDC37L1	CSMD1	DEAF1	UBE2W	SCN3B
5257	Q00001	Cerebral_cortex|Frontal_lobe|Parietal_lobe|Occipital_lobe	MXD1	BTBD1	CAMKK2	PTGFRN	GALNT11	KIF3A	CDC37L1	MAGI3	CFAP221	ATP6V1C1	NRBF2	TSNAX	FBXO21	FBXO41	ZNF148	TRAPPC6B	KCNT2	GPHN	SCN2A
5258	Q00021	Cerebral_cortex|Frontal_lobe|Occipital_lobe|Temporal_lobe	RHOT1	ZC3H12B	DNM1	LIN7A	ZNF567	CAMTA2	TSNAX	ARL8B	MAGI3	SPRYD7	GHITM	IGIP	CAMK2G	FBXO41	CDK14	YOD1	RALGAPA2	PHTF1	MAPT
5259	Q01732	Frontal_lobe|Occipital_lobe|Temporal_lobe|Accumbens	KCNIP1	FBXO41	ARPP19	C8orf88	MYT1L	MRPS30	AMZ2	SIPA1L1	NNT	LEMD3	PNMA1	ZC3H12B	PARP2	PANX1	SPIN1	TRAPPC6B	GPHN	MGAT4A	CALM1
5260	Q00002	Cerebral_cortex|Frontal_lobe|Parietal_lobe|Temporal_lobe	COA7	GLRB	KLHL42	PTGFRN	CSNK1G2	KIF3A	ARL8B	GLMN	MYT1L	CDC37L1	CAMTA2	PEX11B	EFHD2	ATP6V1C1	SUMO1	YOD1	TRAPPC6B	CSMD1	ARPP19
5261	Q08836	Midbrain|Vestibular_nuclei_superior|Dorsal_root_ganglia|Trigeminal_ganglia	ARL6IP5	TSG101	AKAP12	TGFBR1	CFL2	CAPN7	ORMDL2	UTRN	DOCK11	EAPP	HIBADH	CCDC92	NUP37	COPS2	PSMB1	BACE2	MYOF	CCNG1	RPL15
5262	Q08725	Hypothalamus|Vestibular_nuclei_superior|Dorsal_root_ganglia|Trigeminal_ganglia	MORC2	FADS1	STMN2	TOM1L1	ORMDL2	CD63	TSG101	CSTB	PSMB1	HDAC1	RPS27L	ABHD3	TNIP2	PHOSPHO2	EAPP	SDK2	KIF16B	FNDC3A	ADH5
5263	Q00002	Cerebral_cortex|Frontal_lobe|Parietal_lobe|Temporal_lobe	PARP2	COA7	RANBP9	PTGFRN	MYT1L	CAMK2G	TSNAX	PEX11B	SUMO1	CDK14	KIF3A	NR2C2	PPFIA2	ATP6V1C1	ZC3H12B	CSMD1	KCNT2	TRAPPC6B	CALM1
5264	Q00001	Cerebral_cortex|Frontal_lobe|Parietal_lobe|Occipital_lobe	NNT	PPM1L	DNM1	PTGFRN	GLMN	FBXO21	CDC37L1	PEX11B	FBXO41	STRIP1	ARL8B	NR2C2	MAGI3	CSNK1G2	ZNF567	PHTF1	SNTG1	GPHN	DLG2
5265	Q01732	Frontal_lobe|Occipital_lobe|Temporal_lobe|Accumbens	RNASEH2B	KCNIP1	RIMS2	C8orf88	MRPS30	SIPA1L1	SPIN1	LEMD3	PNMA1	AMZ2	ZC3H12B	NNT	MYT1L	REPS2	PARP2	TRAPPC6B	GPHN	ATL2	CALM1
5266	Q01732	Frontal_lobe|Occipital_lobe|Temporal_lobe|Accumbens	FBXO41	KCNIP1	RIMS2	C8orf88	SPIN1	MRPS30	AMZ2	SIPA1L1	SERP2	PANX1	REPS2	PARP2	NNT	LEMD3	ZC3H12B	ATL2	TRAPPC6B	MGAT4A	CALM1
5267	Q08836	Midbrain|Vestibular_nuclei_superior|Dorsal_root_ganglia|Trigeminal_ganglia	EPB41L3	CRBN	AKAP12	SERPINA1	ARHGAP12	DOCK11	ACVR1	PSMB1	PTPN12	ORMDL2	EAPP	NOC3L	LRRC8C	CD99L2	HIBADH	ELOVL6	CCNG1	MYOF	RPL15
5268	Q06390	Corpus_callosum|Hypothalamus|Spinal_cord|Trigeminal_ganglia	SNRPF	CD63	MAL	PRKX	PTTG1IP	RNF125	ZFAND3	MCEE	GPBP1L1	TSG101	KXD1	TNIP2	CSTB	CUL4A	GSTP1	FNDC3A	KIF16B	MYOF	RWDD1
5269	Q02872	Parietal_lobe|Occipital_lobe|Temporal_lobe|Accumbens	DCK	SERP2	RIMS2	C8orf88	ZC3H12B	SPRED1	LMBR1	AMZ2	CELF2	MRPS30	SPIN1	LEMD3	REPS2	PARP2	PNMA1	PDS5B	TRAPPC6B	SNTG1	CALM1
5270	Q06342	Corpus_callosum|Subthalamic_nuclei|Medulla|Nodose_nucleus	ABHD5	LRRFIP2	MAP4K4	HPS3	RASSF4	MTRR	LZIC	POGK	PEA15	LACTB2	TJP1	ITCH	DIP2B	COMMD2	MBTD1	CARD8	FUT8	HAVCR2	CNP
5271	Q00228	Cerebral_cortex|Parietal_lobe|Occipital_lobe|Dorsal_root_ganglia	DUSP3	NRBF2	PGK1	PTGFRN	RSL24D1	PCSK2	GHITM	TDP2	CELF2	GLMN	ANKRD46	YWHAG	ZNF277	MDN1	DENR	EPB41L4B	KCNT2	DEXI	PSMC6
5272	Q00467	Cerebral_cortex|Occipital_lobe|Amygdala|Hippocampus	MRPL1	DGCR2	DLG2	BCAS4	RHOT1	ZC3H15	MTMR9	COA7	MYO10	IQCE	EPB41L1	FBXO21	ZNF589	CAMTA2	CFAP221	CSMD1	DEAF1	UBE2W	SCN3B
5273	Q00021	Cerebral_cortex|Frontal_lobe|Occipital_lobe|Temporal_lobe	NNT	PPM1L	RANBP9	LIN7A	ASH1L	ZNF567	KIF3A	YWHAG	CYB5B	TSNAX	CELF2	MAGI3	GLMN	PPFIA2	CAMK2G	CSMD1	GPHN	RALGAPA2	DLG2
5274	Q06465	Corpus_callosum|Medulla|Dorsal_root_ganglia|Trigeminal_ganglia	CYBRD1	GXYLT1	RWDD1	TGFBR1	CAPN7	RNF125	FADS1	PRDX6	DTX3L	GOLPH3	RNF139	LRRC8C	CUL4A	TPT1	TSG101	FUT8	MYOF	ALDH3A2	SON
5275	Q03194	Parietal_lobe|Temporal_lobe|Dorsal_root_ganglia|Trigeminal_ganglia	ANKLE2	TMSB10	BLOC1S6	CDC42EP3	LYRM9	TOPORS	MAGI3	DUSP3	EAPP	DPM1	PANK3	PCSK2	PFKP	ZC3H15	NRBF2	CCDC6	SEC24D	YOD1	ZFAND5
5276	Q01735	Frontal_lobe|Occipital_lobe|Temporal_lobe|Hippocampus	RHOT1	RAPGEF2	CDC42SE2	C8orf88	KIN	ATP6V1A	ATP6V1C1	DUSP3	FGD1	SLITRK1	CDK14	MRPS30	MTMR9	SPRYD7	FBXO21	SNTG1	TRAPPC6B	UBE2W	SNAP25
5277	Q00214	Cerebral_cortex|Parietal_lobe|Occipital_lobe|Putamen	GNL1	CCM2	RIF1	GPATCH4	ASH1L	MYT1L	MFN2	SIPA1L1	MRPS30	IQCE	REPS2	ARMC9	SSBP2	CORO2B	SERP2	GRIPAP1	RALGAPA2	CSMD1	KLHL42
5278	Q00265	Cerebral_cortex|Parietal_lobe|Accumbens|Putamen	ZNF554	EPB41L1	RIF1	GPATCH4	ANAPC7	SNN	AMZ2	REPS2	CDK5R2	E2F3	MRPL41	AKAP8L	JPH3	GNL1	CSNK1G2	AHCTF1	FBXO44	SNTG1	ARPP19
5279	Q06466	Corpus_callosum|Vestibular_nuclei_superior|Nodose_nucleus|Spinal_cord	AP1S2	SMARCA5	PAPOLA	NUDCD2	STK39	ITPKB	ZFP90	RNF139	SS18	TEP1	CMC2	NT5DC1	FMNL2	HADHB	ABHD5	FAIM	CARD8	HAVCR2	FGF1
5280	Q01732	Frontal_lobe|Occipital_lobe|Temporal_lobe|Accumbens	RNASEH2B	KCNIP1	ARPP19	C8orf88	MRPS30	MYT1L	PANX1	AMZ2	REPS2	ZC3H12B	LEMD3	NNT	SPIN1	SERP2	SIPA1L1	ATL2	MGAT4A	GPHN	ATP2B1
5281	Q00021	Cerebral_cortex|Frontal_lobe|Occipital_lobe|Temporal_lobe	ZC3H12B	RAPGEF2	KLHL42	PTGFRN	ARL8B	FBXO41	CYB5B	MYT1L	ASH1L	TSNAX	MAGI3	GHITM	KIF3A	YWHAG	CAMK2G	YOD1	UBE2W	PHTF1	RIF1
5282	Q01543	Frontal_lobe|Parietal_lobe|Occipital_lobe|Accumbens	AMZ2	RNASEH2B	RIMS2	POU6F1	NNT	CCM2	SPIN1	CELF2	ASH1L	MRPS30	PNMA1	MFN2	IQCE	RAB11B	ARMC9	RARB	DGKE	AHCTF1	SCN2A
5283	Q01541	Frontal_lobe|Parietal_lobe|Occipital_lobe|Temporal_lobe	TRIM23	PPM1L	DNM1	ZNF280B	IQCE	CYB5B	EFHD2	NRBF2	DENR	RAB11B	MAGI3	CAMK2G	GLMN	KIAA1191	LEMD3	GPHN	UBE2W	CSMD1	MAPT
5284	Q01541	Frontal_lobe|Parietal_lobe|Occipital_lobe|Temporal_lobe	TBC1D32	SPIN1	GRIA2	LIN7A	IQCE	NR2C2	TSNAX	CYB5B	DENR	GLMN	EFHD2	STRIP1	KIF3A	LEMD3	CAMTA2	KCNT2	YOD1	UBE2W	ARPP19
5285	Q00211	Cerebral_cortex|Parietal_lobe|Occipital_lobe|Temporal_lobe	GLRB	ATP6V1B2	DNM1	ZNF280B	GLMN	ANAPC7	ASH1L	TDP2	SPRYD7	ARL8B	MAP4K3	CAMTA2	FBXO41	ZNF277	PEX11B	RALGAPA2	EPB41L4B	YOD1	RIF1
5286	Q02872	Parietal_lobe|Occipital_lobe|Temporal_lobe|Accumbens	FBXO41	DCK	ARPP19	C8orf88	AMZ2	SPRED1	LEMD3	SPIN1	SIPA1L1	LMBR1	NNT	MRPS30	ASH1L	ZC3H12B	CELF2	RARB	AHCTF1	DZIP1	KLHL42
5287	Q00239	Cerebral_cortex|Parietal_lobe|Temporal_lobe|Cerebellum	MXD1	GABRB2	SCN2A	LIN7A	TDP2	LEMD3	C12orf43	TRIM23	GLMN	NR2C2	CSNK1G2	PNMA1	ANKLE2	IGIP	SPOCK1	PHTF1	GPHN	TRAPPC6B	RIF1
5288	Q00012	Cerebral_cortex|Frontal_lobe|Parietal_lobe|Cerebellum	SUMO1	ASH1L	CAMKK2	LIN7A	C12orf43	ATP6V1A	FBXO21	ZNF554	MTMR9	PAK1	SPOCK1	TRIM23	ZNF567	CSNK1G2	AP3B2	PHTF1	GPHN	GRIPAP1	DNM1
5289	Q00012	Cerebral_cortex|Frontal_lobe|Parietal_lobe|Cerebellum	PARP2	MXD1	CAMKK2	POU6F1	PNMA1	CSNK1G2	NR2C2	SPOCK1	ZNF567	PAK1	ZNF554	LCMT1	AP3B2	ZNF148	FBXO41	ATL2	TTC9	MAPK14	HDAC4
5290	Q00214	Cerebral_cortex|Parietal_lobe|Occipital_lobe|Putamen	WDR12	LRRC4C	TOMM20	GPATCH4	MFN2	REPS2	ANAPC7	ASH1L	IQCE	ARMC9	SFXN5	AMZ2	LEMD3	CORO2B	MRPS30	GRIPAP1	CSMD1	SNTG1	CAMKK2
5291	Q08839	Midbrain|Nodose_nucleus|Dorsal_root_ganglia|Trigeminal_ganglia	AHCY	USO1	VCP	PRKX	CCNK	NAB1	COL18A1	INSIG1	NUP37	EPB41L3	PELI1	ORMDL2	ARHGAP12	FUNDC1	PSMB1	CALCOCO2	ELOVL6	TMEM64	A2M
5292	Q08847	Medulla|Nodose_nucleus|Spinal_cord|Dorsal_root_ganglia	TANC1	TEP1	RWDD1	PRKX	PTTG1IP	IFITM1	FAM177A1	RNF139	SP110	INSIG1	NOC3L	LAMP1	AHCY	LRRC8C	TUG1	RAB23	KIF16B	KLHL20	A2M
5293	Q08836	Midbrain|Vestibular_nuclei_superior|Dorsal_root_ganglia|Trigeminal_ganglia	ARL6IP5	ELAVL2	AKAP12	SERPINA1	ORMDL2	PSMB1	UTRN	CD99L2	NUP37	CAPN7	CCDC92	COPS2	ACVR1	MOB1A	NOC3L	ELOVL6	BACE2	CCNG1	VCP
5294	Q01546	Frontal_lobe|Parietal_lobe|Occipital_lobe|Hippocampus	RAPGEF2	ZNF148	ZMYND8	POU6F1	RBBP5	SERP2	ZC3H15	ATP6V1A	CFAP221	SLITRK1	CAMTA2	C12orf43	CCNC	ZC3H12B	TSNAX	PDS5B	PHTF1	DEAF1	DNM1
5295	Q01732	Frontal_lobe|Occipital_lobe|Temporal_lobe|Accumbens	RNASEH2B	FBXO41	ARPP19	C8orf88	PANX1	SPIN1	AMZ2	MRPS30	ZC3H12B	PNMA1	NNT	SERP2	LEMD3	SIPA1L1	REPS2	MGAT4A	RARB	TRAPPC6B	KLHL42
5296	Q01541	Frontal_lobe|Parietal_lobe|Occipital_lobe|Temporal_lobe	SPIN1	RNASEH2B	GRIA2	LIN7A	PANX1	CAMTA2	ASH1L	AMZ2	SPRYD7	TDP2	KIF3A	IQCE	RAB11B	KIAA1191	CAMK2G	YOD1	GPHN	EPB41L4B	MAPT
5297	Q06466	Corpus_callosum|Vestibular_nuclei_superior|Nodose_nucleus|Spinal_cord	SMARCA5	CETN3	PAPOLA	NUDCD2	KXD1	ZFP90	SS18	PEA15	YES1	NT5DC1	LRRFIP2	FDFT1	ABHD5	SCARB2	TEP1	FAIM	HAVCR2	SYK	KLK6
5298	Q00004	Cerebral_cortex|Frontal_lobe|Parietal_lobe|Accumbens	CCM2	WDR12	CELF4	C8orf88	ZNF148	CFAP221	MRPS30	SNN	NNT	SIPA1L1	PNMA1	ZNF554	MRPL41	CSNK1G2	MFN2	DGKE	CSMD1	AHCTF1	ARPP19
5299	Q08642	Subthalamic_nuclei|Nodose_nucleus|Spinal_cord|Dorsal_root_ganglia	CCNK	SH2B3	TMEM230	PRKX	TNIP2	PCNA	RPS27L	TANC1	TUG1	EIF3A	EPB41L3	SS18	FAM177A1	MOB1A	IFITM1	SWAP70	SLC35F5	TWSG1	RPL27A
5300	Q00001	Cerebral_cortex|Frontal_lobe|Parietal_lobe|Occipital_lobe	PARP2	CELF2	CAMKK2	PTGFRN	TDP2	ATP6V1C1	CDK5R2	KIF3A	NR2C2	STRIP1	FBXO41	CCM2	ZC3H12B	GHITM	PEX11B	GPHN	UBE2W	PHTF1	RIF1
5301	Q03194	Parietal_lobe|Temporal_lobe|Dorsal_root_ganglia|Trigeminal_ganglia	TMSB10	PANX1	BLOC1S6	CDC42EP3	EAPP	NRBF2	TOPORS	KIAA1191	DUSP3	MAGI3	PFKP	PANK3	DPM1	ACVR2A	PCSK2	ANKRD50	CCDC6	SEC24D	RAN
5302	Q00216	Cerebral_cortex|Parietal_lobe|Occipital_lobe|Hippocampus	DGCR2	MRPL1	USP33	CDC42EP3	TSNAX	EPB41L1	CFAP221	CYB5B	NNT	ZNF148	CAMTA2	MDN1	SERP2	MRPS30	C12orf43	PDS5B	DEAF1	CSMD1	DNM1
5303	Q08725	Hypothalamus|Vestibular_nuclei_superior|Dorsal_root_ganglia|Trigeminal_ganglia	TMEM248	FADS1	STMN2	TOM1L1	CCDC92	HDAC1	ABHD3	RPS27L	RNF135	PHOSPHO2	INSIG1	DENR	PSMB1	EAPP	ORMDL2	SDK2	FNDC3A	MYOF	VCP
5304	Q08836	Midbrain|Vestibular_nuclei_superior|Dorsal_root_ganglia|Trigeminal_ganglia	IMMT	GSTP1	AKAP12	TOM1L1	PTPN12	HIBADH	CAPN7	NOC3L	CD99L2	NUP37	EAPP	CSTB	ORMDL2	COPS2	DOCK11	CALCOCO2	BACE2	CCNG1	RPL15
5305	Q00239	Cerebral_cortex|Parietal_lobe|Temporal_lobe|Cerebellum	PARP2	ZNF567	SCN2A	LIN7A	SPOCK1	LEMD3	ASH1L	TRIM23	TDP2	MTMR9	GLMN	ATP6V1A	PAK1	CSNK1G2	MAP4K3	MAPK14	ATL2	PHTF1	NRXN1
5306	Q08836	Midbrain|Vestibular_nuclei_superior|Dorsal_root_ganglia|Trigeminal_ganglia	IMMT	TSG101	AKAP12	TOM1L1	EAPP	PSMB1	LRRC8C	MOB1A	CEP83	CCDC92	CD99L2	NUP37	PTPN12	ARHGAP12	ORMDL2	BACE2	MYOF	CALCOCO2	PSMC6
5307	Q00012	Cerebral_cortex|Frontal_lobe|Parietal_lobe|Cerebellum	CDC34	MXD1	CAMKK2	LIN7A	NR2C2	ZNF554	AP3B2	TRIM23	ZNF567	LCMT1	ATP6V1A	CSNK1G2	FBXO41	MTMR9	SPOCK1	GPHN	TTC9	MAPK14	MAPT
5308	Q00436	Cerebral_cortex|Occipital_lobe|Accumbens|Putamen	LRRC4C	ANAPC7	RIF1	GPATCH4	ASH1L	GNL1	MYO10	PIANP	REPS2	AKAP8L	ARMC9	MFN2	CORO2B	AMZ2	IRAK1BP1	RALGAPA2	RARB	DGKE	ARPP19
5309	Q06466	Corpus_callosum|Vestibular_nuclei_superior|Nodose_nucleus|Spinal_cord	AP1S2	UBL3	PAPOLA	HPS3	RNF139	PRDX1	SCARB2	SS18	FMNL2	NT5DC1	TEP1	CHURC1	PHF3	LACTB2	HADHB	SYK	CARD8	HAVCR2	GFAP
5310	Q08836	Midbrain|Vestibular_nuclei_superior|Dorsal_root_ganglia|Trigeminal_ganglia	EPB41L3	IMMT	AKAP12	PRKX	EAPP	CEP83	CAPN7	PTPN12	CD99L2	ACVR1	DOCK11	COPS2	NOC3L	CSTB	CFL2	MYOF	CALCOCO2	BACE2	PSMC6
5311	Q08725	Hypothalamus|Vestibular_nuclei_superior|Dorsal_root_ganglia|Trigeminal_ganglia	COLEC12	TMEM248	STMN2	TOM1L1	DENR	EAPP	ABHD3	INSIG1	CD63	PHOSPHO2	SNRPD3	TSG101	ORMDL2	RPS27L	CSTB	MYOF	FNDC3A	KIF16B	BLOC1S6
5312	Q06450	Corpus_callosum|Midbrain|Nodose_nucleus|Spinal_cord	SLC30A6	APPL2	FGFR2	HPS3	INTS2	PRDX1	STK39	RNF139	AP1S2	RNF141	ZFAND3	ARID4B	MCEE	UBL3	TEP1	DIXDC1	CCNG1	CARD8	GFAP
5313	Q08850	Medulla|Spinal_cord|Dorsal_root_ganglia|Trigeminal_ganglia	CYBRD1	EIF2AK3	CNBP	TGFBR1	MOB1A	KRTCAP2	GSTP1	GATM	TSG101	TJP1	PTPN12	COL18A1	TMEM263	PRDX1	PELI1	SMIM10	TMEM64	SLC35F5	RPL27A
5314	Q00436	Cerebral_cortex|Occipital_lobe|Accumbens|Putamen	WDR12	CCM2	RIF1	GPATCH4	MYO10	PIANP	AKAP8L	MYT1L	SERP2	PCP4L1	ARMC9	SNN	LEMD3	CORO2B	MFN2	MARK4	DGKE	MGAT4A	ARPP19
5315	Q00001	Cerebral_cortex|Frontal_lobe|Parietal_lobe|Occipital_lobe	C12orf43	PAK1	CAMKK2	LIN7A	PEX11B	ZC3H12B	MFN2	NR2C2	GNL1	IQCE	CCM2	SPRYD7	ZNF567	STRIP1	TSNAX	GPHN	SNTG1	TRAPPC6B	NRXN1
5316	Q08836	Midbrain|Vestibular_nuclei_superior|Dorsal_root_ganglia|Trigeminal_ganglia	EPB41L3	TSG101	AKAP12	TGFBR1	UTRN	CFL2	COPS2	CCDC92	DOCK11	CSTB	PSMB1	CD99L2	ORMDL2	CEP83	HIBADH	BACE2	MYOF	ELOVL6	VCP
5317	Q06474	Corpus_callosum|Nodose_nucleus|Dorsal_root_ganglia|Trigeminal_ganglia	KRCC1	TUG1	SEC63	TGFBR1	TJP1	DTX3L	TSG101	COL18A1	CSTB	CD63	NAGA	RNF135	BIRC6	FGFR1OP2	SNRPB2	LGR4	CARD8	MYOF	A2M
5318	Q06342	Corpus_callosum|Subthalamic_nuclei|Medulla|Nodose_nucleus	KCTD3	ZBTB3	KLK6	HPS3	EIF3A	NKAP	RASSF4	KAT6A	FIS1	POGK	SCLY	AASS	MTRR	PHGDH	SH2B3	CARD8	TMED5	FUT8	A2M
5319	Q01541	Frontal_lobe|Parietal_lobe|Occipital_lobe|Temporal_lobe	MRPS30	SPIN1	HDAC4	ZNF280B	ZC3H12B	CAMK2G	TSNAX	IQCE	STRIP1	EFHD2	KIAA1191	CDK14	DENR	TDP2	NRBF2	EPB41L4B	GPHN	KCNT2	CAMKK2
5320	Q00001	Cerebral_cortex|Frontal_lobe|Parietal_lobe|Occipital_lobe	REPS2	SCG3	GSK3B	PTGFRN	FBXO21	YWHAG	ZNF567	PEX11B	ZC3H12B	GNL1	SPRYD7	ARL8B	CDC37L1	IQCE	LCMT1	KCNT2	GPHN	SNTG1	GRIA2
5321	Q01551	Frontal_lobe|Parietal_lobe|Occipital_lobe|Cerebellum	SUMO1	MXD1	CAMKK2	POU6F1	ZHX1	CDC34	MTMR9	ATP6V1A	CSNK1G2	GLMN	PAK1	PNMA1	GNL1	TRIM23	RSL24D1	TTC9	AHCTF1	DGKE	CALM1
5322	Q00228	Cerebral_cortex|Parietal_lobe|Occipital_lobe|Dorsal_root_ganglia	C10orf88	MRPS2	PGK1	PTGFRN	TDP2	SACS	GLMN	MAGI3	FGFR1OP2	ANKRD46	RSL24D1	CD99L2	BTBD1	PCSK2	PEX11B	UBE2W	PDS5B	DEXI	SYTL2
5323	Q08836	Midbrain|Vestibular_nuclei_superior|Dorsal_root_ganglia|Trigeminal_ganglia	ARL6IP5	CRBN	AKAP12	TOM1L1	ACVR1	NUP37	PTPN12	CAPN7	HIBADH	MOB1A	ORMDL2	COPS2	CSTB	CD99L2	CCDC92	CALCOCO2	BACE2	ELOVL6	VCP
5324	Q08836	Midbrain|Vestibular_nuclei_superior|Dorsal_root_ganglia|Trigeminal_ganglia	EPB41L3	MRPL47	AKAP12	GCLM	CCDC92	COPS2	EAPP	NOC3L	UTRN	ARHGAP12	ORMDL2	NUP37	DOCK11	PTPN12	MOB1A	ELOVL6	CALCOCO2	MYOF	VCP
5325	Q01541	Frontal_lobe|Parietal_lobe|Occipital_lobe|Temporal_lobe	RHOT1	MAP4K3	RIMS2	LIN7A	NR2C2	LEMD3	CDK14	MAGI3	NRBF2	IQCE	CELF2	CYB5B	CAMK2G	AMZ2	SPRYD7	EPB41L4B	RALGAPA2	GPHN	CAMK1D
5326	Q06338	Corpus_callosum|Subthalamic_nuclei|Midbrain|Spinal_cord	SCARB2	KXD1	FRYL	LYN	MCEE	WASF2	ZFAND3	COMMD2	ARHGAP12	SS18	RNF13	GMFB	DPY19L4	ABHD5	TRMT11	HAVCR2	DIXDC1	PPP2R5A	GFAP
5327	Q08839	Midbrain|Nodose_nucleus|Dorsal_root_ganglia|Trigeminal_ganglia	CFL2	GIN1	VCP	TGFBR1	COMMD2	CCNK	NUP37	GSTP1	EPB41L3	CSTB	CRBN	INSIG1	TSG101	MCEE	ABHD3	ELOVL6	MYOF	DEXI	A2M
5328	Q02937	Parietal_lobe|Occipital_lobe|Amygdala|Hippocampus	CDC37L1	MRPL1	GRIA2	LIN7A	CCNC	ZC3H12B	RHOT1	CSNK1G2	JPH3	CES2	AKIRIN2	GALNT11	SFXN5	CAMTA2	RBBP5	DEAF1	MARK4	CLTB	DCLK1
5329	Q08848	Medulla|Nodose_nucleus|Spinal_cord|Trigeminal_ganglia	PHF3	TNIP1	RWDD1	PRKX	COL18A1	WASF2	CCNK	GATM	NKAP	LAMP1	SS18	RNF125	TANC1	LRRC8C	COMMD2	CALCOCO2	FUT8	TMED5	RPL27A
5330	Q00001	Cerebral_cortex|Frontal_lobe|Parietal_lobe|Occipital_lobe	COA7	BTBD1	RANBP9	PTGFRN	MAP1A	ATP6V1C1	CFAP221	HEXIM1	ZC3H12B	CDK5R2	GALNT11	NR2C2	ZNF148	TDP2	ZNF567	UBE2W	KCNT2	PHTF1	NRXN1
5331	Q00234	Cerebral_cortex|Parietal_lobe|Temporal_lobe|Hippocampus	RAPGEF2	RHOT1	ZMYND8	C8orf88	SERP2	MRPS30	C12orf43	CAMTA2	ZC3H12B	SLITRK1	CYB5B	BTBD3	MTMR9	PPFIA2	CDC37L1	PHTF1	TRAPPC6B	KCNT2	GRIA2
5332	Q00021	Cerebral_cortex|Frontal_lobe|Occipital_lobe|Temporal_lobe	MRPS30	NR2C2	SYTL2	LIN7A	CELF2	YWHAG	LEMD3	CDC37L1	SPRYD7	PANX1	TSNAX	GHITM	MAGI3	MYT1L	ARL8B	EPB41L4B	GPHN	PHTF1	PGK1
5333	Q01732	Frontal_lobe|Occipital_lobe|Temporal_lobe|Accumbens	KCNIP1	RNASEH2B	ARPP19	C8orf88	SPIN1	PNMA1	MYT1L	PARP2	NNT	PANX1	MRPS30	AMZ2	ZC3H12B	REPS2	LEMD3	ATL2	TRAPPC6B	GPHN	KLHL42
5334	Q06338	Corpus_callosum|Subthalamic_nuclei|Midbrain|Spinal_cord	APPL2	LRRFIP2	KLK6	GLIPR2	CHURC1	RDX	ABHD5	SS18	HADHB	TRMT11	AP1S2	MCEE	FAM177A1	SH2B3	COMMD2	PPP2R5A	FAIM	HAVCR2	GLTP
5335	Q02955	Parietal_lobe|Occipital_lobe|Hippocampus|Cerebellum	ZNF589	RBBP5	USP33	LIN7A	MTMR9	GABRB2	CCNC	CDC34	SPOCK1	CDC37L1	BTBD3	CSNK1G2	MAP4K3	MDN1	MBD4	TTC9	PHTF1	UBE2W	CAMKK2
5336	Q08635	Subthalamic_nuclei|Medulla|Dorsal_root_ganglia|Trigeminal_ganglia	GADD45B	DTX3L	A2M	ANXA1	SP110	FKBP14	PTPN12	TUG1	GSTP1	RAB33B	LRRC8C	RPS27L	NEDD1	CD63	PALLD	KIF16B	BACE2	LGR4	RPL15
5337	Q08840	Midbrain|Spinal_cord|Dorsal_root_ganglia|Trigeminal_ganglia	EPB41L3	ACVR1	RPL15	TGFBR1	UTRN	RAB33B	CCNK	NAB1	ABHD3	LYPLA1	NRBF2	TJP1	GIN1	HIBADH	EAPP	CALCOCO2	SWAP70	MYOF	PDCD6IP
5338	Q02875	Parietal_lobe|Occipital_lobe|Temporal_lobe|Hippocampus	RAPGEF2	FBXO21	GRIA2	C8orf88	ZC3H12B	CCNH	CELF2	SLITRK1	MTMR9	MRPS30	C12orf43	NNT	SERP2	ATP6V1A	BTBD1	DEAF1	TRAPPC6B	SNTG1	HDAC4
5339	Q08725	Hypothalamus|Vestibular_nuclei_superior|Dorsal_root_ganglia|Trigeminal_ganglia	COLEC12	TMEM248	STMN2	TOM1L1	PSMB1	CD63	DENR	ABHD3	TNIP2	INSIG1	EAPP	RNF135	CSTB	RPS27L	CCDC92	MYOF	SDK2	KIF16B	RPL15
5340	Q01732	Frontal_lobe|Occipital_lobe|Temporal_lobe|Accumbens	KCNIP1	FBXO41	ARPP19	C8orf88	MRPS30	SIPA1L1	MYT1L	SPIN1	LEMD3	SERP2	AMZ2	ZC3H12B	PARP2	REPS2	PNMA1	TRAPPC6B	GPHN	ATL2	KLHL42
5341	Q00031	Cerebral_cortex|Frontal_lobe|Occipital_lobe|Cerebellum	CAMTA2	ASH1L	CAMKK2	LIN7A	WRAP73	FBXO21	C12orf43	SPOCK1	LEMD3	PPM1L	ZNF148	RSL24D1	TRIM23	CDC34	IGIP	TTC9	GRIPAP1	PHTF1	USP33
5342	Q08836	Midbrain|Vestibular_nuclei_superior|Dorsal_root_ganglia|Trigeminal_ganglia	IMMT	TSG101	AKAP12	SERPINA1	HIBADH	ACVR1	ORMDL2	CCDC92	UTRN	CD99L2	CSTB	LRRC8C	NUP37	MOB1A	PSMB1	MYOF	CALCOCO2	ELOVL6	VCP
5343	Q08836	Midbrain|Vestibular_nuclei_superior|Dorsal_root_ganglia|Trigeminal_ganglia	GSTP1	TSG101	AKAP12	PRKX	NOC3L	ACVR1	LRRC8C	UTRN	CD99L2	EAPP	COPS2	PTPN12	ORMDL2	CFL2	CCDC92	BACE2	ELOVL6	CCNG1	PSMC6
5344	Q00436	Cerebral_cortex|Occipital_lobe|Accumbens|Putamen	ANAPC7	WDR12	RIF1	GPATCH4	PIANP	MYO10	SIPA1L1	ASH1L	SNN	AMZ2	PCP4L1	CORO2B	LEMD3	AKAP8L	REPS2	RALGAPA2	MARK4	AHCTF1	KLHL42
5345	Q00436	Cerebral_cortex|Occipital_lobe|Accumbens|Putamen	CCM2	WDR12	RIF1	GPATCH4	PIANP	REPS2	CORO2B	IRAK1BP1	AKAP8L	MYO10	SNN	CDK5R2	MFN2	SERP2	LEMD3	GPHN	RARB	MGAT4A	RIMS2
5346	Q01551	Frontal_lobe|Parietal_lobe|Occipital_lobe|Cerebellum	IGIP	MAP4K3	CAMKK2	LIN7A	TRIM23	CCNC	STRIP1	PAK1	CSNK1G2	GLMN	MTMR9	PNMA1	GNL1	CDC34	C12orf43	MAPK14	DGKE	TTC9	MAPT
5347	Q08725	Hypothalamus|Vestibular_nuclei_superior|Dorsal_root_ganglia|Trigeminal_ganglia	COLEC12	TMEM248	STMN2	TOM1L1	TSG101	DENR	EAPP	ORMDL2	CSTB	CD63	ABHD3	TNIP2	HDAC1	SNRPD3	PSMB1	MYOF	KIF16B	FNDC3A	ADH5
5348	Q00012	Cerebral_cortex|Frontal_lobe|Parietal_lobe|Cerebellum	PARP2	ASH1L	CAMKK2	POU6F1	FBXO21	TRIM23	LCMT1	PAK1	FBXO41	C12orf43	AP3B2	PNMA1	MTMR9	ZNF554	ZNF148	PHTF1	DGKE	MAPK14	SNAP25
5349	Q08725	Hypothalamus|Vestibular_nuclei_superior|Dorsal_root_ganglia|Trigeminal_ganglia	TMEM248	FADS1	STMN2	TOM1L1	RPS27L	CD63	PSMB1	EAPP	ABHD3	RNF135	CCDC92	INSIG1	CSTB	TNIP2	PHOSPHO2	SDK2	FNDC3A	KIF16B	BLOC1S6
5350	Q08725	Hypothalamus|Vestibular_nuclei_superior|Dorsal_root_ganglia|Trigeminal_ganglia	FADS1	TMEM248	STMN2	TOM1L1	TSG101	PHOSPHO2	HDAC1	INSIG1	EAPP	ORMDL2	TNIP2	DENR	RPS27L	RNF135	PSMB1	SDK2	KIF16B	FNDC3A	PAM
5351	Q00021	Cerebral_cortex|Frontal_lobe|Occipital_lobe|Temporal_lobe	ATP6V1A	COA7	KLHL42	PTGFRN	GLMN	TSNAX	IGIP	MAGI3	KIF3A	CDK14	ZNF567	CAMTA2	ASH1L	CELF2	ARL8B	CSMD1	PHTF1	EPB41L4B	RIMS2
5352	Q00021	Cerebral_cortex|Frontal_lobe|Occipital_lobe|Temporal_lobe	C12orf43	KHDRBS3	SYTL2	PTGFRN	MYT1L	GHITM	FBXO21	GLMN	CDK14	CAMTA2	ATP6V1C1	IGIP	ARL8B	CDC37L1	MAGI3	YOD1	TRAPPC6B	UBE2W	MAPT
5353	Q06450	Corpus_callosum|Midbrain|Nodose_nucleus|Spinal_cord	LRRFIP2	ZNF592	FGFR2	LYN	ZFP90	RNF125	INTS2	CUL4A	PTTG1IP	TEP1	UBL3	RNF141	SS18	WASF2	SMARCA5	FAIM	TMEM64	SLC35F5	GLTP
5354	Q00021	Cerebral_cortex|Frontal_lobe|Occipital_lobe|Temporal_lobe	MDH1	NNT	RANBP9	LIN7A	PPFIA2	MAGI3	PANX1	ATP6V1C1	MYT1L	ZNF567	LEMD3	IGIP	CELF2	CAMK2G	GLMN	UBE2W	PHTF1	RALGAPA2	PGK1
5355	Q04251	Occipital_lobe|Corpus_callosum|Subthalamic_nuclei|Nodose_nucleus	MBTD1	PCDH9	FRYL	PIGM	FMNL2	CLMN	SH3PXD2A	COMMD2	GCLC	ITCH	KCTD3	MTRR	APPL2	FIS1	DCAF17	FUT8	SLC22A23	SNX1	MAL
5356	Q00436	Cerebral_cortex|Occipital_lobe|Accumbens|Putamen	LRRC4C	SSBP2	RIF1	GPATCH4	GNL1	ARMC9	MFN2	ASH1L	CORO2B	SERP2	CDK5R2	IRAK1BP1	MYO10	MYT1L	AMZ2	GPHN	RALGAPA2	AHCTF1	ARPP19
5357	Q00002	Cerebral_cortex|Frontal_lobe|Parietal_lobe|Temporal_lobe	BTBD1	RAPGEF2	SCN2A	PTGFRN	NR2C2	TSNAX	SUMO1	CAMTA2	CAMK2G	ZC3H12B	GLMN	CSNK1G2	CYB5B	PPFIA2	ATP6V1C1	TRAPPC6B	UBE2W	PHTF1	ARPP19
5358	Q01551	Frontal_lobe|Parietal_lobe|Occipital_lobe|Cerebellum	IGIP	CKB	CAMKK2	POU6F1	C12orf43	TDP2	FBXO41	GNL1	GLMN	PNMA1	RNF41	STRIP1	MTMR9	TRIM23	ATP6V1A	DGKE	ATL2	TTC9	USP33
5359	Q00004	Cerebral_cortex|Frontal_lobe|Parietal_lobe|Accumbens	WDR12	CCM2	CELF4	C8orf88	ZNF148	FBXO41	LCMT1	PNMA1	NNT	ARMC9	ZNF554	MRPL41	CSNK1G2	MFN2	SIPA1L1	RARB	CSMD1	AHCTF1	ZMYND8
5360	Q00002	Cerebral_cortex|Frontal_lobe|Parietal_lobe|Temporal_lobe	PNMA1	SLITRK1	KLHL42	PTGFRN	CAMTA2	ZC3H12B	GLMN	PEX11B	NR2C2	KIF3A	FBXO41	SUMO1	TSNAX	GHITM	CAMK2G	TRAPPC6B	PHTF1	KCNT2	RIMS2
5361	Q00007	Cerebral_cortex|Frontal_lobe|Parietal_lobe|Hippocampus	RAPGEF2	ZNF554	SCN3B	C8orf88	ZC3H12B	CDC37L1	CAMTA2	DGCR2	MAP1A	KHDRBS3	RHOT1	ATP6V1C1	MTMR9	DUSP3	NNT	DEAF1	UBE2W	KCNT2	DLG2
5362	Q06463	Corpus_callosum|Medulla|Spinal_cord|Dorsal_root_ganglia	CHUK	CYBRD1	CNBP	TGFBR1	GOLPH3	RPS27L	TNIP2	LAMP1	TSG101	PRDX6	COMMD2	GADD45B	PRDX1	TEP1	RNF139	CALCOCO2	SNX1	SMIM10	SON
5363	Q00467	Cerebral_cortex|Occipital_lobe|Amygdala|Hippocampus	MRPL1	CDK14	DLG2	LIN7A	MAP1A	IQCE	CFAP221	MTMR9	MYO10	CAMTA2	CYB5B	SFXN5	RHOT1	ZC3H12B	EPB41L1	CSMD1	DEAF1	UBE2W	DCLK1
5364	Q00001	Cerebral_cortex|Frontal_lobe|Parietal_lobe|Occipital_lobe	TRIM23	PNMA1	PGK1	POU6F1	NR2C2	YWHAG	GLMN	GNL1	TSNAX	FBXO21	CCM2	CDC37L1	MYT1L	CDK5R2	CSNK1G2	GPHN	TRAPPC6B	SNTG1	USP33
5365	Q00001	Cerebral_cortex|Frontal_lobe|Parietal_lobe|Occipital_lobe	CELF2	DUSP3	CAMKK2	PTGFRN	IQCE	ZC3H12B	SPRYD7	HEXIM1	ZNF567	MAP1A	ZC3H15	NR2C2	TDP2	PPFIA2	FBXO41	UBE2W	KCNT2	TRAPPC6B	RIMS2
5366	Q08643	Subthalamic_nuclei|Nodose_nucleus|Spinal_cord|Trigeminal_ganglia	TMEM134	WASF2	MAL	PRKX	TPT1	ZNF410	GPBP1L1	NUP37	TNIP2	RNF125	MED14	BIRC6	FAM177A1	GMFB	MOB1A	TWSG1	SWAP70	LGR4	RPL15
5367	Q02880	Parietal_lobe|Occipital_lobe|Temporal_lobe|Cerebellum	TDP2	FBXO21	SNAP25	POU6F1	CAMTA2	ATP6V1A	PNMA1	CCNC	GNL1	PPM1L	GLMN	POLR2B	STRIP1	CNTN1	RBBP5	TTC9	MAPK14	DGKE	HDAC4
5368	Q01732	Frontal_lobe|Occipital_lobe|Temporal_lobe|Accumbens	FBXO41	KCNIP1	ARPP19	C8orf88	MRPS30	PANX1	PNMA1	SIPA1L1	SERP2	ZC3H12B	MYT1L	REPS2	PARP2	SPIN1	LEMD3	ATL2	GPHN	MGAT4A	KLHL42
5369	Q00228	Cerebral_cortex|Parietal_lobe|Occipital_lobe|Dorsal_root_ganglia	ZNF567	MRPS2	PGK1	PTGFRN	TDP2	ANKRD46	ZNF277	YWHAG	GLMN	MAP1A	SACS	DENR	MAGI3	PFKP	MDN1	PHTF1	EPB41L4B	DEXI	SYTL2
5370	Q00234	Cerebral_cortex|Parietal_lobe|Temporal_lobe|Hippocampus	RAPGEF2	RHOT1	ZMYND8	C8orf88	SLITRK1	CDC37L1	BTBD1	CSNK1G2	MTMR9	FBXO21	SERP2	ZC3H12B	MRPS30	BTBD3	KHDRBS3	PHTF1	SNTG1	TRAPPC6B	GRIA2
5371	Q01551	Frontal_lobe|Parietal_lobe|Occipital_lobe|Cerebellum	CAMTA2	SUMO1	CAMKK2	LIN7A	TDP2	GLMN	STRIP1	PNMA1	RSL24D1	TRIM23	ZNF567	GNL1	ATP6V1A	RNF41	LCMT1	AHCTF1	MAPK14	TTC9	DNM1
5372	Q03194	Parietal_lobe|Temporal_lobe|Dorsal_root_ganglia|Trigeminal_ganglia	DENR	TMSB10	BLOC1S6	CDC42EP3	NRBF2	DPM1	PCSK2	EAPP	KIAA1191	ZC3H15	TOPORS	PANK3	PFKP	MAGI3	DUSP3	CCDC6	SEC24D	ANKRD50	PSMC6
5373	Q01541	Frontal_lobe|Parietal_lobe|Occipital_lobe|Temporal_lobe	CDC37L1	DUSP3	KLHL42	ZNF280B	NRBF2	CAMK2G	ASH1L	AMZ2	RAB11B	IQCE	STRIP1	EFHD2	GLMN	KIAA1191	FBXO21	CSMD1	RALGAPA2	KCNT2	ARPP19
5374	Q08836	Midbrain|Vestibular_nuclei_superior|Dorsal_root_ganglia|Trigeminal_ganglia	ARL6IP5	TSG101	AKAP12	PRKX	PSMB1	CD99L2	COPS2	LRRC8C	CFL2	UTRN	ACVR1	MOB1A	CCDC92	CAPN7	EAPP	CALCOCO2	ELOVL6	MYOF	PSMC6
5375	Q00031	Cerebral_cortex|Frontal_lobe|Occipital_lobe|Cerebellum	NR2C2	SUMO1	CAMKK2	POU6F1	PPM1L	LEMD3	MTMR9	IGIP	GNL1	CDC34	C12orf43	SPOCK1	RSL24D1	TDP2	TRIM23	GPHN	TTC9	GRIPAP1	SCN2A
5376	Q00436	Cerebral_cortex|Occipital_lobe|Accumbens|Putamen	CCM2	LRRC4C	RIF1	GPATCH4	SERP2	CORO2B	REPS2	ASH1L	MYO10	AMZ2	AKAP8L	PCP4L1	ARMC9	PIANP	MFN2	RALGAPA2	AHCTF1	DGKE	ATP2B1
5377	Q00031	Cerebral_cortex|Frontal_lobe|Occipital_lobe|Cerebellum	CAMTA2	MXD1	CAMKK2	POU6F1	ZNF567	PPM1L	WRAP73	TDP2	PAK1	FBXO21	RSL24D1	GNL1	IGIP	KLF13	TRIM23	MAPK14	TTC9	GRIPAP1	SNAP25
5378	Q02880	Parietal_lobe|Occipital_lobe|Temporal_lobe|Cerebellum	MXD1	PARP2	SNAP25	POU6F1	ASH1L	CDC37L1	MDN1	CCNC	GLMN	FBXO41	TRIM23	POLR2B	ATP6V1A	PNMA1	RNF41	TTC9	DGKE	ATL2	ZFAND5
5379	Q01543	Frontal_lobe|Parietal_lobe|Occipital_lobe|Accumbens	ZNF148	SERP2	ATP2B1	C8orf88	LMBR1	CELF2	ARMC9	NNT	SPIN1	ASH1L	IQCE	CCM2	RAB11B	MFN2	CDK5R2	TRAPPC6B	DGKE	CSMD1	ARPP19
5380	Q08635	Subthalamic_nuclei|Medulla|Dorsal_root_ganglia|Trigeminal_ganglia	ORMDL2	CYBRD1	A2M	PRKX	SS18	TUG1	PTPN12	NEDD1	COL18A1	RNF125	GSTP1	DOCK11	CD63	LZIC	TNIP2	LGR4	CALCOCO2	LMNA	RPL27A
5381	Q08725	Hypothalamus|Vestibular_nuclei_superior|Dorsal_root_ganglia|Trigeminal_ganglia	FADS1	COLEC12	STMN2	TOM1L1	PSMB1	PHOSPHO2	TNIP2	RNF135	CCDC92	CSTB	TSG101	EAPP	RPS27L	SNRPD3	ABHD3	FNDC3A	MYOF	SDK2	BLOC1S6
5382	Q02955	Parietal_lobe|Occipital_lobe|Hippocampus|Cerebellum	ZNF589	RBBP5	USP33	POU6F1	GNL1	BTBD3	CDC37L1	MBD4	SPOCK1	MDN1	CAMTA2	CSNK1G2	CDC34	CCNC	MTMR9	TTC9	PHTF1	UBE2W	CAMKK2
5383	Q02872	Parietal_lobe|Occipital_lobe|Temporal_lobe|Accumbens	FBXO41	SERP2	ARPP19	C8orf88	SPIN1	PNMA1	ZC3H12B	ANAPC7	CELF2	MRPS30	AMZ2	PARP2	NNT	LMBR1	LEMD3	PDS5B	TRAPPC6B	UBE2W	GRIA2
5384	Q08836	Midbrain|Vestibular_nuclei_superior|Dorsal_root_ganglia|Trigeminal_ganglia	IMMT	GSTP1	AKAP12	SERPINA1	CFL2	ARHGAP12	PTPN12	NOC3L	ACVR1	CAPN7	NUP37	UTRN	LRRC8C	EAPP	CSTB	MYOF	BACE2	CALCOCO2	PSMC6
5385	Q00031	Cerebral_cortex|Frontal_lobe|Occipital_lobe|Cerebellum	SUMO1	PARP2	CAMKK2	LIN7A	RSL24D1	PAK1	ATP6V1A	KLF13	TRIM23	WRAP73	ZNF567	MTMR9	CDC34	IGIP	GNL1	GRIPAP1	MAPK14	PHTF1	USP33
5386	Q08635	Subthalamic_nuclei|Medulla|Dorsal_root_ganglia|Trigeminal_ganglia	ARHGAP12	CYBRD1	A2M	TP53INP1	PTPN12	TEP1	RAB33B	DOCK11	GSTP1	RNF125	TUG1	COL18A1	RBM7	RPS27L	LRRC8C	SUCLG2	KIF16B	CALCOCO2	RPL15
5387	Q01551	Frontal_lobe|Parietal_lobe|Occipital_lobe|Cerebellum	AP3B2	ASH1L	CAMKK2	LIN7A	CSNK1G2	PAK1	CDC34	GLMN	GNL1	FBXO21	STRIP1	TDP2	CCNC	C12orf43	NR2C2	GPHN	TTC9	ATL2	MAPT
5388	Q03090	Parietal_lobe|Temporal_lobe|Amygdala|Hippocampus	CYB5B	E2F3	GRIA2	BCAS4	AKIRIN2	SFXN5	MTMR9	CSNK1G2	ATP6V1A	TSNAX	RHOT1	GALNT11	ZC3H12B	CCNC	SCG3	KCNT2	TRAPPC6B	UBE2W	NRXN1
5389	Q00031	Cerebral_cortex|Frontal_lobe|Occipital_lobe|Cerebellum	CAMTA2	GABRB2	CAMKK2	POU6F1	WRAP73	KLF13	TDP2	ATP6V1A	PAK1	IGIP	SPOCK1	FBXO21	ZNF148	TRIM23	RSL24D1	TTC9	MAPK14	GRIPAP1	RIF1
5390	Q00228	Cerebral_cortex|Parietal_lobe|Occipital_lobe|Dorsal_root_ganglia	ARL2BP	ZNF567	PGK1	PTGFRN	PCSK2	MAP1A	BTBD1	CELF2	PEX11B	TDP2	RSL24D1	DENR	ZNF277	SACS	MDN1	DEXI	KCNT2	EPB41L4B	SYTL2
5391	Q08836	Midbrain|Vestibular_nuclei_superior|Dorsal_root_ganglia|Trigeminal_ganglia	ARL6IP5	IMMT	AKAP12	PRKX	MOB1A	LRRC8C	CEP83	CCDC92	ARHGAP12	CSTB	CD99L2	PTPN12	UTRN	NUP37	NOC3L	MYOF	CALCOCO2	CCNG1	RPL15
5392	Q00467	Cerebral_cortex|Occipital_lobe|Amygdala|Hippocampus	DGCR2	MRPL1	DLG2	LIN7A	ZC3H12B	CFAP221	GALNT11	LRRC4C	MAP1A	TSNAX	MTMR9	ZNF589	CDC37L1	MYO10	CAMTA2	CSMD1	DEAF1	UBE2W	DCLK1
5393	Q08836	Midbrain|Vestibular_nuclei_superior|Dorsal_root_ganglia|Trigeminal_ganglia	IMMT	EPB41L3	AKAP12	TOM1L1	MOB1A	CSTB	LRRC8C	NUP37	COPS2	CFL2	EAPP	CCDC92	CAPN7	HIBADH	ARHGAP12	BACE2	ELOVL6	MYOF	RPL15
5394	Q01735	Frontal_lobe|Occipital_lobe|Temporal_lobe|Hippocampus	RAPGEF2	RHOT1	ZMYND8	C8orf88	FGD1	CYB5B	ATP6V1C1	BTBD1	SCG3	CNTN1	MRPS30	C12orf43	NNT	SPRYD7	CCNC	TRAPPC6B	UBE2W	PHTF1	SCN3B
5395	Q00234	Cerebral_cortex|Parietal_lobe|Temporal_lobe|Hippocampus	RAPGEF2	RHOT1	ZMYND8	C8orf88	MTMR9	FBXO21	ATP6V1C1	CYB5B	CAMTA2	ATP6V1A	CDK14	CDC37L1	C12orf43	BTBD3	ZC3H12B	PHTF1	TRAPPC6B	KCNT2	GRIA2
5396	Q00211	Cerebral_cortex|Parietal_lobe|Occipital_lobe|Temporal_lobe	C12orf43	RAPGEF2	TOMM20	LIN7A	SPRYD7	MDN1	ATP6V1C1	ARL8B	OSBPL1A	ZC3H12B	MAP1A	CDK14	ZNF277	FBXO41	TDP2	YOD1	GPHN	EPB41L4B	RIMS2
5397	Q06463	Corpus_callosum|Medulla|Spinal_cord|Dorsal_root_ganglia	CYBRD1	FDFT1	CNBP	PRKX	PRDX1	ATP7A	DTX3L	SS18	FADS1	RPS27L	LAMP1	RAB33B	CAPN7	FAM177A1	TCEA1	MYOF	LGR4	CALCOCO2	SEC63
5398	Q02937	Parietal_lobe|Occipital_lobe|Amygdala|Hippocampus	DGCR2	CDC37L1	GRIA2	LIN7A	CES2	EPB41L1	TSNAX	CSNK1G2	FBXO41	BTBD1	ZC3H12B	MTMR9	RBBP5	SFXN5	E2F3	TRAPPC6B	MARK4	DEAF1	DNM1
5399	Q00021	Cerebral_cortex|Frontal_lobe|Occipital_lobe|Temporal_lobe	MDH1	ZC3H12B	HDAC4	PTGFRN	ASH1L	PANX1	CAMK2G	FBXO41	ATP6V1C1	LEMD3	CDC37L1	PPFIA2	TSNAX	GHITM	SPRYD7	EPB41L4B	RALGAPA2	PHTF1	DLG2
5400	Q00002	Cerebral_cortex|Frontal_lobe|Parietal_lobe|Temporal_lobe	MXD1	COA7	RANBP9	PTGFRN	ARL8B	KIF3A	CAMTA2	PPFIA2	ZC3H12B	CSNK1G2	MYT1L	NR2C2	SUMO1	ATP6V1C1	GHITM	KCNT2	CSMD1	YOD1	PGK1
5401	Q08836	Midbrain|Vestibular_nuclei_superior|Dorsal_root_ganglia|Trigeminal_ganglia	IMMT	MRPL47	AKAP12	TOM1L1	ARHGAP12	CCDC92	PSMB1	CFL2	NUP37	ORMDL2	CSTB	UTRN	EAPP	MOB1A	ACVR1	MYOF	BACE2	ELOVL6	VCP
5402	Q08849	Medulla|Nodose_nucleus|Dorsal_root_ganglia|Trigeminal_ganglia	KRCC1	ADGRA2	MBNL1	SMC4	TANC1	INSIG1	PHF3	SNRPB2	KRTCAP2	PPIC	CSTB	EIF3A	ANAPC4	SH2B3	IFITM1	CALCOCO2	TWSG1	LMNA	SEC63
5403	Q00031	Cerebral_cortex|Frontal_lobe|Occipital_lobe|Cerebellum	PARP2	SUMO1	CAMKK2	POU6F1	IGIP	KLF13	WRAP73	TRIM23	GNL1	MTMR9	LEMD3	SPOCK1	FBXO21	ZNF567	ATP6V1A	GRIPAP1	PHTF1	TTC9	MAPT
5404	Q00211	Cerebral_cortex|Parietal_lobe|Occipital_lobe|Temporal_lobe	RAPGEF2	VPS41	DLG2	POU6F1	GLMN	ZC3H12B	CDC37L1	STRIP1	LEMD3	ATP6V1C1	GHITM	CAMTA2	CDK14	PPFIA2	NR2C2	KCNT2	TRAPPC6B	RALGAPA2	SNAP25
5405	Q01732	Frontal_lobe|Occipital_lobe|Temporal_lobe|Accumbens	RNASEH2B	KCNIP1	ARPP19	C8orf88	SPIN1	REPS2	AMZ2	NNT	MRPS30	SERP2	PARP2	PNMA1	PANX1	LEMD3	SIPA1L1	GPHN	ATL2	TRAPPC6B	ATP2B1
5406	Q00467	Cerebral_cortex|Occipital_lobe|Amygdala|Hippocampus	DGCR2	CDK14	DLG2	LIN7A	COA7	SFXN5	MTMR9	ZC3H15	GALNT11	TSNAX	FBXO21	MAP1A	SERP2	IQCE	CFAP221	CSMD1	DEAF1	UBE2W	DCLK1
5407	Q08836	Midbrain|Vestibular_nuclei_superior|Dorsal_root_ganglia|Trigeminal_ganglia	EPB41L3	IMMT	AKAP12	PRKX	UTRN	MOB1A	PTPN12	CAPN7	CD99L2	HIBADH	CCDC92	CFL2	ARHGAP12	NOC3L	CSTB	CALCOCO2	ELOVL6	BACE2	VCP
5408	Q00211	Cerebral_cortex|Parietal_lobe|Occipital_lobe|Temporal_lobe	SUMO1	PARP2	SYTL2	PTGFRN	ANAPC7	TET3	HEXIM1	GNL1	CDK14	MDN1	SPRYD7	ZC3H15	MAP4K3	OSBPL1A	CAMK2G	TRAPPC6B	GPHN	KCNT2	ZMYND8
5409	Q08836	Midbrain|Vestibular_nuclei_superior|Dorsal_root_ganglia|Trigeminal_ganglia	IMMT	ARL6IP5	AKAP12	TOM1L1	ORMDL2	PSMB1	CFL2	CCDC92	CAPN7	CD99L2	NOC3L	MOB1A	UTRN	ARHGAP12	ACVR1	MYOF	CALCOCO2	BACE2	RPL15
5410	Q00031	Cerebral_cortex|Frontal_lobe|Occipital_lobe|Cerebellum	ASH1L	SUMO1	CAMKK2	POU6F1	MTMR9	ZNF567	FBXO21	WRAP73	PAK1	ATP6V1A	GNL1	KLF13	ZNF148	RSL24D1	TRIM23	GPHN	MAPK14	TTC9	DNM1
5411	Q00031	Cerebral_cortex|Frontal_lobe|Occipital_lobe|Cerebellum	NR2C2	ASH1L	CAMKK2	LIN7A	C12orf43	GNL1	WRAP73	SPOCK1	PPM1L	KLF13	ATP6V1A	ZNF148	MTMR9	TDP2	PAK1	TTC9	MAPK14	GRIPAP1	SNAP25
5412	Q08836	Midbrain|Vestibular_nuclei_superior|Dorsal_root_ganglia|Trigeminal_ganglia	IMMT	GSTP1	AKAP12	SERPINA1	PTPN12	CAPN7	MOB1A	COPS2	NOC3L	ORMDL2	DOCK11	CD99L2	ARHGAP12	CEP83	CCDC92	ELOVL6	BACE2	CALCOCO2	RPL15
5413	Q00265	Cerebral_cortex|Parietal_lobe|Accumbens|Putamen	WDR12	CORO2B	RIF1	PIK3R2	MRPL41	SSBP2	ANAPC7	SACS	JPH3	REPS2	GNL1	AMZ2	CSNK1G2	CDK5R2	AKAP8L	GRIPAP1	AHCTF1	RARB	CAMK1D
5414	Q00031	Cerebral_cortex|Frontal_lobe|Occipital_lobe|Cerebellum	GABRB2	ASH1L	CAMKK2	POU6F1	C12orf43	PAK1	TRIM23	FBXO21	SPOCK1	MTMR9	LEMD3	KLF13	CDC34	GNL1	TDP2	GRIPAP1	GPHN	PHTF1	USP33
5415	Q00234	Cerebral_cortex|Parietal_lobe|Temporal_lobe|Hippocampus	RAPGEF2	RHOT1	ZMYND8	C8orf88	BTBD1	CDC37L1	ATP6V1C1	MTMR9	CAMTA2	SERP2	KHDRBS3	CYB5B	ZC3H12B	NNT	CCNH	DEAF1	SNTG1	PHTF1	GRIA2
5416	Q08836	Midbrain|Vestibular_nuclei_superior|Dorsal_root_ganglia|Trigeminal_ganglia	ARL6IP5	ELAVL2	AKAP12	TOM1L1	LRRC8C	NUP37	CCDC92	EAPP	HIBADH	DOCK11	COPS2	ORMDL2	CEP83	UTRN	NOC3L	MYOF	CCNG1	CALCOCO2	RPL15
5417	Q02872	Parietal_lobe|Occipital_lobe|Temporal_lobe|Accumbens	SERP2	DCK	RIMS2	C8orf88	ZC3H12B	PNMA1	SNN	REPS2	SIPA1L1	PARP2	CYB5B	LEMD3	CELF2	LMBR1	ANAPC7	DZIP1	UBE2W	TRAPPC6B	ATP2B1
5418	Q00001	Cerebral_cortex|Frontal_lobe|Parietal_lobe|Occipital_lobe	PNMA1	GLRB	MAPT	PTGFRN	GALNT11	TDP2	CCM2	CDC37L1	NR2C2	CFAP221	FBXO21	PEX11B	LCMT1	ZC3H12B	GHITM	GPHN	TRAPPC6B	SNTG1	SNAP25
5419	Q00031	Cerebral_cortex|Frontal_lobe|Occipital_lobe|Cerebellum	PARP2	ASH1L	CAMKK2	LIN7A	WRAP73	TRIM23	PAK1	TDP2	PPM1L	ATP6V1A	KLF13	IGIP	LEMD3	RSL24D1	SPOCK1	PHTF1	GPHN	GRIPAP1	DNM1
5420	Q00436	Cerebral_cortex|Occipital_lobe|Accumbens|Putamen	WDR12	LRRC4C	RIF1	GPATCH4	CDK5R2	SACS	AMZ2	ARMC9	IRAK1BP1	PIANP	SNN	CORO2B	MFN2	SIPA1L1	AKAP8L	RALGAPA2	MARK4	RARB	KLHL42
5421	Q03090	Parietal_lobe|Temporal_lobe|Amygdala|Hippocampus	E2F3	CYB5B	GRIA2	BCAS4	SFXN5	CSNK1G2	SCG3	RHOT1	BTBD1	GUK1	CCNC	ZC3H12B	TSNAX	GALNT11	ACVR2A	KCNT2	TRAPPC6B	UBE2W	SLC1A2
5422	Q01732	Frontal_lobe|Occipital_lobe|Temporal_lobe|Accumbens	RNASEH2B	KCNIP1	ARPP19	C8orf88	PNMA1	LEMD3	ZC3H12B	SPIN1	AMZ2	MYT1L	MRPS30	NNT	PARP2	REPS2	SERP2	GPHN	TRAPPC6B	ATL2	KLHL42
5423	Q00214	Cerebral_cortex|Parietal_lobe|Occipital_lobe|Putamen	GNL1	WDR12	RIF1	GPATCH4	ZNF148	ARMC9	SERP2	PCSK2	CORO2B	AMZ2	SIPA1L1	LEMD3	SACS	MFN2	SFXN5	AHCTF1	TRAPPC6B	SNTG1	CAMKK2
5424	Q08836	Midbrain|Vestibular_nuclei_superior|Dorsal_root_ganglia|Trigeminal_ganglia	MRPL47	ELAVL2	AKAP12	GCLM	EAPP	PTPN12	DOCK11	ORMDL2	CFL2	COPS2	CCDC92	UTRN	CAPN7	CEP83	CSTB	CALCOCO2	CCNG1	MYOF	VCP
5425	Q00031	Cerebral_cortex|Frontal_lobe|Occipital_lobe|Cerebellum	SUMO1	MXD1	CAMKK2	POU6F1	KLF13	FBXO21	PAK1	ZNF148	C12orf43	LEMD3	GNL1	IGIP	MTMR9	CDC34	PPM1L	GRIPAP1	TTC9	MAPK14	SNAP25
5426	Q08725	Hypothalamus|Vestibular_nuclei_superior|Dorsal_root_ganglia|Trigeminal_ganglia	COLEC12	MORC2	STMN2	TOM1L1	CCDC92	TSG101	SNRPD3	CD63	PSMB1	DENR	ORMDL2	PHOSPHO2	RPS27L	ABHD3	HDAC1	MYOF	SDK2	KIF16B	RPL15
5427	Q00467	Cerebral_cortex|Occipital_lobe|Amygdala|Hippocampus	MRPL1	DGCR2	DLG2	LIN7A	ZNF589	TSNAX	CYB5B	RHOT1	SERP2	ZC3H12B	MYO10	MTMR9	ZC3H15	CAMTA2	COA7	CSMD1	DEAF1	UBE2W	DCLK1
5428	Q08836	Midbrain|Vestibular_nuclei_superior|Dorsal_root_ganglia|Trigeminal_ganglia	GSTP1	CRBN	AKAP12	SERPINA1	CSTB	EAPP	NUP37	HIBADH	CAPN7	UTRN	DOCK11	PSMB1	MOB1A	CCDC92	PTPN12	CCNG1	MYOF	BACE2	PSMC6
5429	Q06462	Corpus_callosum|Medulla|Nodose_nucleus|Trigeminal_ganglia	PHF3	TMEM134	RWDD1	TGFBR1	KXD1	LRRC8C	COMMD2	LAMP1	ITCH	SS18	BIRC6	SP110	COL18A1	ATP7A	TNIP2	FUT8	TMEM64	MYOF	MAL
5430	Q08836	Midbrain|Vestibular_nuclei_superior|Dorsal_root_ganglia|Trigeminal_ganglia	GSTP1	IMMT	AKAP12	SERPINA1	HIBADH	CD99L2	ACVR1	CSTB	NUP37	CEP83	CAPN7	UTRN	PTPN12	ARHGAP12	NOC3L	CALCOCO2	ELOVL6	BACE2	VCP
5431	Q01551	Frontal_lobe|Parietal_lobe|Occipital_lobe|Cerebellum	CAMTA2	MAP4K3	CAMKK2	LIN7A	CCNC	LEMD3	GLMN	GNL1	PPM1L	STRIP1	PAK1	CDC34	ATP6V1A	ZHX1	RNF41	ATL2	AHCTF1	DGKE	DNM1
5432	Q00031	Cerebral_cortex|Frontal_lobe|Occipital_lobe|Cerebellum	SUMO1	MXD1	CAMKK2	LIN7A	GNL1	PPM1L	SPOCK1	WRAP73	ATP6V1A	PAK1	C12orf43	FBXO21	MTMR9	TDP2	TRIM23	GRIPAP1	MAPK14	TTC9	HDAC4
5433	Q06464	Corpus_callosum|Medulla|Spinal_cord|Trigeminal_ganglia	GOLIM4	CAPN2	MAX	HPS3	DPY19L4	RPS27L	RNF125	COL18A1	RNF139	ATP7A	TSG101	BIRC6	RAB33B	FKBP14	CD63	LMNA	SUCLG2	TMEM64	RPL27A
5434	Q02880	Parietal_lobe|Occipital_lobe|Temporal_lobe|Cerebellum	MXD1	PARP2	SNAP25	LIN7A	TRIM23	MDN1	GLMN	LEMD3	STRIP1	PNMA1	ANKLE2	PPM1L	ASH1L	CNTN1	ATP6V1A	UBE2W	TTC9	DGKE	ZFAND5
5435	Q00012	Cerebral_cortex|Frontal_lobe|Parietal_lobe|Cerebellum	CDC34	PARP2	SCN2A	LIN7A	PAK1	CSNK1G2	ZNF554	AP3B2	TRIM23	FBXO41	ZNF567	LCMT1	PNMA1	ATP6V1A	NR2C2	PHTF1	GPHN	AHCTF1	RIF1
5436	Q01551	Frontal_lobe|Parietal_lobe|Occipital_lobe|Cerebellum	IGIP	MXD1	CAMKK2	POU6F1	CSNK1G2	PPM1L	C12orf43	STRIP1	GNL1	ZNF567	ATP6V1A	SPOCK1	ZHX1	CCNC	RSL24D1	MAPK14	TTC9	ATL2	CALM1
5437	Q00012	Cerebral_cortex|Frontal_lobe|Parietal_lobe|Cerebellum	CDC34	PARP2	SCN2A	POU6F1	PAK1	CSNK1G2	PNMA1	FBXO21	ZNF554	MTMR9	ATP6V1A	FBXO41	C12orf43	ZNF567	LCMT1	PHTF1	AHCTF1	DGKE	MAPT
5438	Q06337	Corpus_callosum|Subthalamic_nuclei|Midbrain|Nodose_nucleus	LRRFIP2	AGA	KLK6	NUDCD2	RNF141	TJP1	BIRC6	GMFB	RASSF4	FAM177A1	TBC1D2	PHGDH	ITCH	SH2B3	MED14	SYK	DIXDC1	PPP2R5A	UPF3A
5439	Q06347	Corpus_callosum|Subthalamic_nuclei|Vestibular_nuclei_superior|Spinal_cord	ZNF765	RDX	GFAP	LBR	FAM177A1	LRRFIP2	RNF141	ABHD5	PTTG1IP	LACTB2	PHGDH	ZC3H4	CHURC1	ZFAND3	PEA15	SLC35F5	SYK	HAVCR2	PPFIA1
5440	Q02880	Parietal_lobe|Occipital_lobe|Temporal_lobe|Cerebellum	FBXO21	TDP2	SNAP25	LIN7A	CNTN1	ASH1L	TOPORS	POLR2B	C12orf43	GLMN	PAK1	MDN1	LEMD3	STRIP1	ATP6V1A	ATL2	TTC9	DGKE	CAMKK2
5441	Q00214	Cerebral_cortex|Parietal_lobe|Occipital_lobe|Putamen	WDR12	GNL1	TOMM20	GPATCH4	SFXN5	ANAPC7	ZNF148	AMZ2	PCSK2	REPS2	SERP2	MFN2	SACS	SIPA1L1	ARMC9	GPHN	CSMD1	RALGAPA2	RIMS2
5442	Q01541	Frontal_lobe|Parietal_lobe|Occipital_lobe|Temporal_lobe	VPS41	IGIP	HDAC4	ZNF280B	ZC3H12B	KIAA1191	EFHD2	FBXO21	CAMTA2	MAGI3	TDP2	STRIP1	GLMN	KIF3A	ASH1L	YOD1	RALGAPA2	CSMD1	CAMKK2
5443	Q00436	Cerebral_cortex|Occipital_lobe|Accumbens|Putamen	LRRC4C	ANAPC7	RIF1	GPATCH4	ASH1L	MYO10	CORO2B	SIPA1L1	MFN2	SNN	PIANP	AKAP8L	REPS2	IRAK1BP1	AMZ2	RALGAPA2	GPHN	DGKE	RIMS2
5444	Q00021	Cerebral_cortex|Frontal_lobe|Occipital_lobe|Temporal_lobe	ATP6V1A	DUSP3	HDAC4	PTGFRN	PANX1	YWHAG	KIF3A	FBXO21	MAGI3	CDC37L1	ARL8B	CYB5B	ATP6V1C1	MYT1L	GLMN	YOD1	CSMD1	GPHN	SCN2A
5445	Q01626	Frontal_lobe|Parietal_lobe|Amygdala|Hippocampus	CDC34	B4GAT1	GRIA2	BCAS4	E2F3	SFXN5	CDK5R2	ZNF589	TSNAX	GUK1	GALNT11	FGD1	ZNF554	ATP6V1A	CYB5B	KCNT2	PPP2R1A	TRAPPC6B	CDC42SE2
5446	Q00002	Cerebral_cortex|Frontal_lobe|Parietal_lobe|Temporal_lobe	COA7	TRIM23	HDAC4	PTGFRN	CYB5B	CAMK2G	GHITM	ZC3H12B	EFHD2	CSNK1G2	SUMO1	ARL8B	ATP6V1C1	CDC37L1	PEX11B	KCNT2	TRAPPC6B	PHTF1	NRXN1
5447	Q08836	Midbrain|Vestibular_nuclei_superior|Dorsal_root_ganglia|Trigeminal_ganglia	ELAVL2	EPB41L3	AKAP12	TOM1L1	COPS2	PSMB1	MOB1A	CFL2	UTRN	ORMDL2	EAPP	CD99L2	CEP83	CSTB	HIBADH	BACE2	CALCOCO2	MYOF	VCP
5448	Q00228	Cerebral_cortex|Parietal_lobe|Occipital_lobe|Dorsal_root_ganglia	MRPS2	ZC3H15	PGK1	PTGFRN	PCSK2	CD99L2	TDP2	SACS	FGFR1OP2	ARL8B	MDN1	RSL24D1	BTBD1	ZNF277	ANKRD46	KCNT2	PDS5B	DEXI	SYTL2
5449	Q00436	Cerebral_cortex|Occipital_lobe|Accumbens|Putamen	WDR12	LPGAT1	RIF1	GPATCH4	REPS2	ASH1L	AMZ2	SNN	CORO2B	PCP4L1	SACS	IRAK1BP1	AKAP8L	LEMD3	MFN2	RARB	MARK4	RALGAPA2	ARPP19
5450	Q08836	Midbrain|Vestibular_nuclei_superior|Dorsal_root_ganglia|Trigeminal_ganglia	GSTP1	ARL6IP5	AKAP12	SERPINA1	ORMDL2	CD99L2	LRRC8C	EAPP	NOC3L	CSTB	NUP37	COPS2	CCDC92	DOCK11	CEP83	CCNG1	CALCOCO2	MYOF	PSMC6
5451	Q00211	Cerebral_cortex|Parietal_lobe|Occipital_lobe|Temporal_lobe	NNT	C10orf88	SYTL2	POU6F1	ARL8B	OSBPL1A	GNL1	DENR	MYT1L	TET3	CELF2	NR2C2	TDP2	ASH1L	GLMN	KCNT2	TRAPPC6B	RALGAPA2	PGK1
5452	Q00021	Cerebral_cortex|Frontal_lobe|Occipital_lobe|Temporal_lobe	MXD1	RHOT1	DNM1	PTGFRN	GLMN	ASH1L	CDK14	IGIP	CAMTA2	CDC37L1	TSNAX	CAMK2G	ATP6V1C1	PANX1	FBXO41	RALGAPA2	YOD1	UBE2W	MAPT
5453	Q08837	Midbrain|Nodose_nucleus|Spinal_cord|Dorsal_root_ganglia	SLC30A6	LRRC8C	TMEM230	PRKX	EPB41L3	COL18A1	TANC1	PELI1	AHCY	RNF139	ORMDL2	ARHGAP12	NRBF2	CSTB	COMMD2	CALCOCO2	BACE2	MYOF	RPL15
5454	Q02875	Parietal_lobe|Occipital_lobe|Temporal_lobe|Hippocampus	FBXO21	RAPGEF2	ZMYND8	C8orf88	CDK14	FGD1	ATP6V1C1	MTMR9	NNT	ATP6V1A	SCG3	ZNF277	MYT1L	CCNH	BTBD1	DEAF1	TRAPPC6B	SNTG1	DCLK1
5455	Q00214	Cerebral_cortex|Parietal_lobe|Occipital_lobe|Putamen	GNL1	LRRC4C	RIF1	GPATCH4	MRPS30	REPS2	ARMC9	IQCE	MYT1L	SACS	AMZ2	CORO2B	ASH1L	SERP2	SIPA1L1	RALGAPA2	CSMD1	GPHN	ARPP19
5456	Q00228	Cerebral_cortex|Parietal_lobe|Occipital_lobe|Dorsal_root_ganglia	DUSP3	ZC3H15	PGK1	PTGFRN	ANKRD46	PCSK2	MAP1A	FGFR1OP2	TDP2	SACS	MDN1	GHITM	CELF2	YWHAG	ZNF277	EPB41L4B	DEXI	KCNT2	SPEN
5457	Q00012	Cerebral_cortex|Frontal_lobe|Parietal_lobe|Cerebellum	PARP2	MXD1	SCN2A	LIN7A	FBXO21	FBXO41	SPOCK1	NR2C2	ATP6V1A	PAK1	ZNF148	TRIM23	MTMR9	C12orf43	PNMA1	MAPK14	GRIPAP1	PHTF1	HDAC4
5458	Q04286	Occipital_lobe|Corpus_callosum|Medulla|Nodose_nucleus	TAPT1	ANAPC4	TTC14	PIGM	NKAP	BIRC6	STK39	FMNL2	TRMT11	KCTD3	AP1S2	MBTD1	ZNF112	AGA	SMARCA5	DIXDC1	SLC22A23	SNX1	MBP
5459	Q00031	Cerebral_cortex|Frontal_lobe|Occipital_lobe|Cerebellum	GABRB2	PARP2	CAMKK2	LIN7A	MTMR9	TRIM23	SPOCK1	ZNF148	WRAP73	RSL24D1	TDP2	PAK1	FBXO21	ZNF567	KLF13	MAPK14	PHTF1	TTC9	RIF1
5460	Q06464	Corpus_callosum|Medulla|Spinal_cord|Trigeminal_ganglia	RBM7	FER	MAX	PRKX	ZFAND3	TPT1	CD63	TJP1	GADD45B	BBX	COL18A1	SNRPD3	SS18	RNF125	FCHO2	MYOF	TMED5	CALCOCO2	RWDD1
5461	Q00031	Cerebral_cortex|Frontal_lobe|Occipital_lobe|Cerebellum	CAMTA2	GABRB2	CAMKK2	LIN7A	KLF13	ZNF567	TDP2	GNL1	CDC34	TRIM23	IGIP	FBXO21	PPM1L	WRAP73	SPOCK1	PHTF1	MAPK14	GRIPAP1	RIF1
5462	Q08725	Hypothalamus|Vestibular_nuclei_superior|Dorsal_root_ganglia|Trigeminal_ganglia	GSTP1	COLEC12	STMN2	TOM1L1	TSG101	PHOSPHO2	ORMDL2	RPS27L	CCDC92	PSMB1	HDAC1	DENR	INSIG1	RNF135	CSTB	KIF16B	SDK2	MYOF	RPL15
5463	Q08836	Midbrain|Vestibular_nuclei_superior|Dorsal_root_ganglia|Trigeminal_ganglia	IMMT	CRBN	AKAP12	TOM1L1	EAPP	CEP83	UTRN	LRRC8C	HIBADH	NUP37	COPS2	PTPN12	CAPN7	CD99L2	CFL2	CCNG1	MYOF	CALCOCO2	PSMC6
5464	Q06442	Corpus_callosum|Midbrain|Medulla|Nodose_nucleus	LRRFIP2	SCARB2	KLK6	NUDCD2	YES1	DIP2B	HDHD2	CHURC1	PHF3	ITCH	CDC5L	INTS2	RASSF4	LACTB2	LIMCH1	DIXDC1	IP6K3	THEMIS2	CSRP1
5465	Q06450	Corpus_callosum|Midbrain|Nodose_nucleus|Spinal_cord	FIS1	CRYL1	FRYL	MEIS1	UBL3	TJP1	HDHD2	PHGDH	SS18	RNF139	BIRC6	YES1	NOC3L	CUL4A	TEP1	SLC35F5	HAVCR2	CCNG1	GFAP
5466	Q00216	Cerebral_cortex|Parietal_lobe|Occipital_lobe|Hippocampus	ARHGAP44	RHOT1	ZMYND8	POU6F1	TSNAX	GALNT11	ZNF148	CELF2	BTBD1	ZC3H12B	CYB5B	ORC2	CAMTA2	MDN1	IQCE	TRAPPC6B	PDS5B	SNTG1	CAMK1D
5467	Q08850	Medulla|Spinal_cord|Dorsal_root_ganglia|Trigeminal_ganglia	CYBRD1	TUG1	MBNL1	PRKX	FKBP14	EBAG9	PCNA	TSG101	GATM	CAPN7	KRTCAP2	DPY19L4	MOB1A	UTRN	EPB41L3	SUCLG2	FSD1L	SMIM10	SON
5468	Q00467	Cerebral_cortex|Occipital_lobe|Amygdala|Hippocampus	DGCR2	MRPL1	DLG2	LIN7A	CAMTA2	RHOT1	EPB41L1	GALNT11	CDC37L1	ZC3H12B	CYB5B	FBXO21	TSNAX	MAP1A	LRRC4C	CSMD1	DEAF1	UBE2W	DCLK1
5469	Q08837	Midbrain|Nodose_nucleus|Spinal_cord|Dorsal_root_ganglia	LRRC8C	SH2B3	TMEM230	TGFBR1	CSTB	PRDX1	TANC1	GSTP1	TEP1	STK39	DPY19L4	CCNK	CHURC1	COMMD2	AHCY	MYOF	SWAP70	CCNG1	A2M
5470	Q08836	Midbrain|Vestibular_nuclei_superior|Dorsal_root_ganglia|Trigeminal_ganglia	MRPL47	TSG101	AKAP12	PRKX	MOB1A	HIBADH	DOCK11	CCDC92	CFL2	CD99L2	ORMDL2	LRRC8C	PSMB1	CAPN7	UTRN	ELOVL6	BACE2	CCNG1	RPL15
5471	Q01732	Frontal_lobe|Occipital_lobe|Temporal_lobe|Accumbens	RNASEH2B	KCNIP1	ARPP19	C8orf88	NNT	PANX1	SPIN1	PARP2	MYT1L	LEMD3	MRPS30	PNMA1	SIPA1L1	ZC3H12B	SERP2	ATL2	MGAT4A	TRAPPC6B	ATP2B1
5472	Q00004	Cerebral_cortex|Frontal_lobe|Parietal_lobe|Accumbens	CCM2	SERP2	CELF4	C8orf88	MRPS30	SIPA1L1	CFAP221	MFN2	REPS2	NNT	ZNF148	PNMA1	ZNF554	ARMC9	LCMT1	RARB	AHCTF1	DGKE	RIMS2
5473	Q08847	Medulla|Nodose_nucleus|Spinal_cord|Dorsal_root_ganglia	ZNF410	GXYLT1	RWDD1	PRKX	RPS27L	RNF139	TUG1	SH2B3	NOC3L	KRTCAP2	PELI1	MOB1A	IFITM1	COL18A1	EPB41L3	LGR4	SUCLG2	TWSG1	RPL15
5474	Q08850	Medulla|Spinal_cord|Dorsal_root_ganglia|Trigeminal_ganglia	CYBRD1	SNRPB2	MBNL1	PRKX	KRTCAP2	LAMP1	CCNK	HDAC1	TPT1	LRRC8C	FKBP14	PELI1	EAPP	UTRN	TSG101	LMNA	SMIM10	ALDH3A2	RPL15
5475	Q00004	Cerebral_cortex|Frontal_lobe|Parietal_lobe|Accumbens	CCM2	WDR12	CELF4	C8orf88	MRPL41	ARMC9	REPS2	CFAP221	CSNK1G2	PNMA1	MFN2	MRPS30	ZNF554	SNN	ZNF148	DGKE	AHCTF1	CSMD1	ZMYND8
5476	Q00001	Cerebral_cortex|Frontal_lobe|Parietal_lobe|Occipital_lobe	CELF2	NNT	DNM1	POU6F1	FBXO41	LCMT1	GLMN	TSNAX	MAP1A	SPRYD7	ZNF567	NRBF2	FBXO21	CCM2	GHITM	TRAPPC6B	UBE2W	KCNT2	USP33
5477	Q08725	Hypothalamus|Vestibular_nuclei_superior|Dorsal_root_ganglia|Trigeminal_ganglia	FADS1	GSTP1	STMN2	TOM1L1	RNF135	CCDC92	CSTB	PHOSPHO2	ABHD3	RPS27L	CD63	ORMDL2	TNIP2	EAPP	TSG101	MYOF	FNDC3A	SDK2	ADH5
5478	Q00021	Cerebral_cortex|Frontal_lobe|Occipital_lobe|Temporal_lobe	SERP2	BTBD1	DNM1	PTGFRN	CDK14	MYT1L	ATP6V1C1	SPRYD7	FBXO21	PANX1	TSNAX	CYB5B	ASH1L	GHITM	GLMN	YOD1	GPHN	RALGAPA2	DLG2
5479	Q01732	Frontal_lobe|Occipital_lobe|Temporal_lobe|Accumbens	FBXO41	RNASEH2B	RIMS2	C8orf88	SERP2	LEMD3	PANX1	AMZ2	PNMA1	NNT	ZC3H12B	MRPS30	REPS2	PARP2	SIPA1L1	TRAPPC6B	RARB	MGAT4A	CALM1
5480	Q00002	Cerebral_cortex|Frontal_lobe|Parietal_lobe|Temporal_lobe	SERP2	REPS2	ZMYND8	PTGFRN	FBXO41	CAMK2G	TSNAX	NR2C2	EFHD2	SUMO1	KIF3A	CSNK1G2	ATP6V1C1	GLMN	CYB5B	KCNT2	TRAPPC6B	YOD1	NRXN1
5481	Q06463	Corpus_callosum|Medulla|Spinal_cord|Dorsal_root_ganglia	EIF2AK3	CYBRD1	CNBP	PRKX	TJP1	ARHGAP12	TNIP2	GATM	TPT1	CSTB	RPS27L	FADS1	CUL4A	CCNK	TSG101	SMIM10	LGR4	SLC35F5	SON
5482	Q00467	Cerebral_cortex|Occipital_lobe|Amygdala|Hippocampus	MRPL1	CDK14	DLG2	LIN7A	IQCE	CYB5B	TSNAX	CFAP221	FBXO21	MYO10	CDC37L1	SFXN5	CAMTA2	GALNT11	ZC3H15	CSMD1	DEAF1	UBE2W	DCLK1
5483	Q01735	Frontal_lobe|Occipital_lobe|Temporal_lobe|Hippocampus	RHOT1	PPFIA2	CDC42SE2	C8orf88	FBXO41	DUSP3	CCNC	CNTN1	C12orf43	FBXO21	SPRYD7	FGD1	ATP6V1C1	KIN	CDK14	PHTF1	UBE2W	DEAF1	SNAP25
5484	Q02880	Parietal_lobe|Occipital_lobe|Temporal_lobe|Cerebellum	PARP2	IGIP	SNAP25	LIN7A	GLMN	PAK1	NR2C2	CDC37L1	TRIM23	C12orf43	MTMR9	PNMA1	MDN1	CSNK1G2	CCNC	UBE2W	DGKE	TTC9	CAMKK2
5485	Q08836	Midbrain|Vestibular_nuclei_superior|Dorsal_root_ganglia|Trigeminal_ganglia	EPB41L3	IMMT	AKAP12	TOM1L1	CAPN7	ACVR1	COPS2	CSTB	UTRN	PTPN12	DOCK11	CD99L2	NOC3L	NUP37	CCDC92	ELOVL6	BACE2	CALCOCO2	RPL15
5486	Q01732	Frontal_lobe|Occipital_lobe|Temporal_lobe|Accumbens	FBXO41	RNASEH2B	ARPP19	C8orf88	PARP2	SERP2	SPIN1	MRPS30	REPS2	ZC3H12B	PNMA1	NNT	MYT1L	AMZ2	LEMD3	GPHN	TRAPPC6B	MGAT4A	KLHL42
5487	Q01546	Frontal_lobe|Parietal_lobe|Occipital_lobe|Hippocampus	CDK14	AP3B2	ZMYND8	C8orf88	GABRB2	ZC3H12B	DUSP3	PEX11B	MTMR9	CYB5B	ZC3H15	MRPS30	MFN2	SCG3	JPH3	PHTF1	UBE2W	PDS5B	USP33
5488	Q01732	Frontal_lobe|Occipital_lobe|Temporal_lobe|Accumbens	FBXO41	RNASEH2B	ARPP19	C8orf88	MRPS30	ZC3H12B	REPS2	PANX1	PNMA1	AMZ2	NNT	SPIN1	SIPA1L1	MYT1L	LEMD3	TRAPPC6B	MGAT4A	ATL2	KLHL42
5489	Q00012	Cerebral_cortex|Frontal_lobe|Parietal_lobe|Cerebellum	PARP2	CAMTA2	CAMKK2	LIN7A	PAK1	ZNF567	TRIM23	CSNK1G2	AP3B2	FBXO41	FBXO21	ATP6V1A	ZNF554	MTMR9	SPOCK1	MAPK14	GPHN	TTC9	ZFAND5
5490	Q02880	Parietal_lobe|Occipital_lobe|Temporal_lobe|Cerebellum	TDP2	MXD1	SNAP25	POU6F1	PNMA1	C12orf43	TOPORS	FBXO41	GNL1	STRIP1	POLR2B	GLMN	PAK1	ASH1L	CCNC	MAPK14	TTC9	UBE2W	CAMKK2
5491	Q02880	Parietal_lobe|Occipital_lobe|Temporal_lobe|Cerebellum	RSL24D1	IGIP	SNAP25	LIN7A	FBXO41	PNMA1	MTMR9	TOPORS	PAK1	ZHX1	LEMD3	ANKLE2	TRIM23	GLMN	CAMTA2	DGKE	TTC9	MAPK14	ZFAND5
5492	Q01740	Frontal_lobe|Occipital_lobe|Temporal_lobe|Cerebellum	IGIP	MAP4K3	SNAP25	LIN7A	ATP6V1A	GLMN	ZNF567	CDC37L1	FBXO21	ASH1L	RSL24D1	RNF41	TRIM23	CAMTA2	SPOCK1	TTC9	GPHN	MAPK14	CALM1
5493	Q08725	Hypothalamus|Vestibular_nuclei_superior|Dorsal_root_ganglia|Trigeminal_ganglia	GSTP1	MORC2	STMN2	TOM1L1	CD63	INSIG1	TNIP2	TSG101	EAPP	ORMDL2	CSTB	DENR	PHOSPHO2	RNF135	SNRPD3	SDK2	KIF16B	FNDC3A	ADH5
5494	Q02872	Parietal_lobe|Occipital_lobe|Temporal_lobe|Accumbens	DCK	SERP2	RIMS2	C8orf88	MRPS30	SIPA1L1	SPIN1	CYB5B	CELF2	SNN	LEMD3	ZC3H12B	SPRED1	LMBR1	MYT1L	TRAPPC6B	SNTG1	MGAT4A	CALM1
5495	Q02955	Parietal_lobe|Occipital_lobe|Hippocampus|Cerebellum	RBBP5	ZNF589	USP33	POU6F1	CCNC	CDC34	MTMR9	CSNK1G2	MDN1	SPOCK1	GNL1	MAP4K3	CDC37L1	CAMTA2	BTBD3	DEAF1	TTC9	PDS5B	SNAP25
5496	Q00467	Cerebral_cortex|Occipital_lobe|Amygdala|Hippocampus	DGCR2	MRPL1	DLG2	BCAS4	CAMTA2	CDC37L1	MTMR9	EPB41L1	TSNAX	IQCE	CFAP221	COA7	ZC3H12B	SERP2	ZC3H15	CSMD1	DEAF1	UBE2W	SCN3B
5497	Q03332	Parietal_lobe|Accumbens|Putamen|Hippocampus	MFN2	ZNF554	ANKS1B	GPATCH4	CDK5R2	MRPL41	AKAP8L	ARMC9	CLUH	SIPA1L1	EPB41L1	FAM149A	TMEM106C	ANAPC7	BLCAP	DEAF1	DGKE	PPP2R1A	CAMK1D
5498	Q08836	Midbrain|Vestibular_nuclei_superior|Dorsal_root_ganglia|Trigeminal_ganglia	ELAVL2	TSG101	AKAP12	TOM1L1	DOCK11	NUP37	CCDC92	CSTB	ARHGAP12	ACVR1	UTRN	EAPP	CAPN7	CEP83	HIBADH	MYOF	CALCOCO2	ELOVL6	RPL15
5499	Q08840	Midbrain|Spinal_cord|Dorsal_root_ganglia|Trigeminal_ganglia	EPB41L3	SLC30A6	RPL15	TGFBR1	EAPP	COL18A1	TEP1	PTPN12	CSTB	NAB1	INSIG1	RNF139	DPY19L4	RAB33B	CCNK	CCNG1	SLC35F5	MYOF	PDCD6IP
5500	Q08836	Midbrain|Vestibular_nuclei_superior|Dorsal_root_ganglia|Trigeminal_ganglia	ELAVL2	MRPL47	AKAP12	TOM1L1	MOB1A	HIBADH	ARHGAP12	LRRC8C	ORMDL2	COPS2	CD99L2	CCDC92	PSMB1	CSTB	ACVR1	CCNG1	ELOVL6	MYOF	VCP
5501	Q00265	Cerebral_cortex|Parietal_lobe|Accumbens|Putamen	ARMC9	ZNF554	RIF1	GPATCH4	SIPA1L1	SACS	ANAPC7	CSNK1G2	REPS2	GUK1	AKAP8L	E2F3	CDK5R2	AMZ2	PIANP	AHCTF1	DGKE	MARK4	CAMK1D
5502	Q03090	Parietal_lobe|Temporal_lobe|Amygdala|Hippocampus	CYB5B	E2F3	GRIA2	BCAS4	ZC3H12B	PEX11B	TSNAX	MTMR9	FAM149A	AP3B2	FBXO41	GALNT11	CSNK1G2	CCNC	GUK1	KCNT2	TRAPPC6B	UBE2W	NRXN1
5503	Q01541	Frontal_lobe|Parietal_lobe|Occipital_lobe|Temporal_lobe	MYT1L	IGIP	ZMYND8	LIN7A	CELF2	STRIP1	NRBF2	TDP2	KIF3A	ASH1L	TSNAX	SPRYD7	PANX1	CAMTA2	LEMD3	YOD1	EPB41L4B	RALGAPA2	ARPP19
5504	Q08836	Midbrain|Vestibular_nuclei_superior|Dorsal_root_ganglia|Trigeminal_ganglia	MRPL47	EPB41L3	AKAP12	TOM1L1	CCDC92	ORMDL2	ACVR1	MOB1A	CD99L2	NOC3L	HIBADH	DOCK11	PTPN12	PSMB1	CFL2	MYOF	CCNG1	CALCOCO2	PSMC6
5505	Q01740	Frontal_lobe|Occipital_lobe|Temporal_lobe|Cerebellum	IGIP	SUMO1	SNAP25	LIN7A	CCNC	MTMR9	CNTN1	RNF41	ATP6V1A	PAK1	TRIM23	GLMN	C12orf43	ANKLE2	SPOCK1	MAPK14	GPHN	TTC9	NRXN1
5506	Q02880	Parietal_lobe|Occipital_lobe|Temporal_lobe|Cerebellum	GABRB2	MAP4K3	SNAP25	POU6F1	ATP6V1A	CDC37L1	LEMD3	POLR2B	TOPORS	MTMR9	ANKLE2	MDN1	TRIM23	C12orf43	PPM1L	AHCTF1	TTC9	ATL2	VPS13C
5507	Q08635	Subthalamic_nuclei|Medulla|Dorsal_root_ganglia|Trigeminal_ganglia	GADD45B	PPIC	A2M	TP53INP1	TEP1	SH2B3	TUG1	SP110	KRCC1	COL18A1	TNIP2	GATM	GSTP1	NOC3L	PTPN12	SWAP70	LMNA	KIF16B	RPL15
5508	Q08725	Hypothalamus|Vestibular_nuclei_superior|Dorsal_root_ganglia|Trigeminal_ganglia	FADS1	MORC2	STMN2	TOM1L1	ABHD3	CSTB	ORMDL2	TSG101	HDAC1	SNRPD3	PSMB1	EAPP	RNF135	RPS27L	PHOSPHO2	FNDC3A	MYOF	KIF16B	VCP
5509	Q06466	Corpus_callosum|Vestibular_nuclei_superior|Nodose_nucleus|Spinal_cord	CETN3	SMARCA5	PAPOLA	NUDCD2	SCARB2	CHURC1	TEP1	LACTB2	ZFP90	SS18	HADHB	PHGDH	ITPKB	RNF139	CMC2	SYK	FAIM	HAVCR2	KLK6
5510	Q02875	Parietal_lobe|Occipital_lobe|Temporal_lobe|Hippocampus	CYB5B	RAPGEF2	GRIA2	LIN7A	RBBP5	ZNF277	CCNH	ORC2	CELF2	PEX11B	BTBD3	ZC3H12B	MYT1L	NNT	ZC3H15	TRAPPC6B	PHTF1	PDS5B	HDAC4
5511	Q02880	Parietal_lobe|Occipital_lobe|Temporal_lobe|Cerebellum	MXD1	IGIP	SNAP25	POU6F1	CAMTA2	PPM1L	RBBP5	PAK1	CSNK1G2	ATP6V1A	C12orf43	ASH1L	PNMA1	GLMN	TRIM23	DGKE	ATL2	AHCTF1	HDAC4
5512	Q00007	Cerebral_cortex|Frontal_lobe|Parietal_lobe|Hippocampus	CDC34	RAPGEF2	CELF4	C8orf88	RHOT1	BTBD1	MAP1A	MRPS30	KHDRBS3	MFN2	DUSP3	ZNF148	ZC3H12B	CDC37L1	ATP6V1A	KCNT2	CSMD1	UBE2W	MAPT
5513	Q08725	Hypothalamus|Vestibular_nuclei_superior|Dorsal_root_ganglia|Trigeminal_ganglia	MORC2	TMEM248	STMN2	TOM1L1	SNRPD3	ORMDL2	DENR	PSMB1	CD63	RNF135	ABHD3	CSTB	RPS27L	HDAC1	INSIG1	SDK2	KIF16B	FNDC3A	BLOC1S6
5514	Q03194	Parietal_lobe|Temporal_lobe|Dorsal_root_ganglia|Trigeminal_ganglia	RSL24D1	ANKLE2	BLOC1S6	CDC42EP3	EAPP	NRBF2	LYRM9	ZC3H15	MAGI3	KIAA1191	PFKP	ACVR2A	DUSP3	PANK3	PCSK2	ANKRD50	SEC24D	RHOJ	PGK1
5515	Q00239	Cerebral_cortex|Parietal_lobe|Temporal_lobe|Cerebellum	SUMO1	ZNF567	SCN2A	LIN7A	CSNK1G2	SPOCK1	C12orf43	TRIM23	GLMN	CAMTA2	TDP2	ANKLE2	PAK1	ATP6V1A	IGIP	PHTF1	GPHN	DGKE	NRXN1
5516	Q00234	Cerebral_cortex|Parietal_lobe|Temporal_lobe|Hippocampus	RAPGEF2	RHOT1	DLG2	C8orf88	CAMTA2	MTMR9	SERP2	FBXO21	MRPS30	BTBD1	ZC3H12B	CDC37L1	CCNH	CDK14	NNT	SNTG1	DEAF1	PHTF1	GRIA2
5517	Q08836	Midbrain|Vestibular_nuclei_superior|Dorsal_root_ganglia|Trigeminal_ganglia	IMMT	EPB41L3	AKAP12	SERPINA1	CFL2	CEP83	DOCK11	NOC3L	ARHGAP12	CCDC92	CAPN7	PSMB1	UTRN	PTPN12	CSTB	CALCOCO2	ELOVL6	MYOF	VCP
5518	Q00012	Cerebral_cortex|Frontal_lobe|Parietal_lobe|Cerebellum	ASH1L	CAMTA2	CAMKK2	LIN7A	AP3B2	ZNF554	CSNK1G2	C12orf43	ZNF567	TRIM23	LCMT1	FBXO41	MTMR9	NR2C2	ATP6V1A	MAPK14	PHTF1	DGKE	SNAP25
5519	Q00436	Cerebral_cortex|Occipital_lobe|Accumbens|Putamen	CCM2	SSBP2	RIF1	GPATCH4	CORO2B	AMZ2	LEMD3	SACS	GNL1	IRAK1BP1	SIPA1L1	MFN2	MYT1L	SNN	AKAP8L	DGKE	RARB	GPHN	CAMK1D
5520	Q02872	Parietal_lobe|Occipital_lobe|Temporal_lobe|Accumbens	SERP2	DCK	RIMS2	C8orf88	PARP2	ZC3H12B	SIPA1L1	CYB5B	CELF2	MYT1L	PNMA1	AMZ2	LEMD3	SPIN1	ASH1L	AHCTF1	UBE2W	MGAT4A	CAMK1D
5521	Q01546	Frontal_lobe|Parietal_lobe|Occipital_lobe|Hippocampus	ZNF148	RAPGEF2	CDC42SE2	POU6F1	DUSP3	RBBP5	CCNC	ZC3H15	ZC3H12B	SCG3	ATP6V1A	IQCE	CYB5B	ATP6V1C1	MTMR9	KCNT2	PHTF1	DEAF1	SCN2A
5522	Q00001	Cerebral_cortex|Frontal_lobe|Parietal_lobe|Occipital_lobe	ANKRD46	BTBD1	SYTL2	POU6F1	CDC37L1	SPRYD7	PEX11B	PPFIA2	GHITM	ZC3H12B	LCMT1	MAGI3	CCM2	GLMN	ZNF148	KCNT2	SNTG1	PHTF1	SNAP25
5523	Q02880	Parietal_lobe|Occipital_lobe|Temporal_lobe|Cerebellum	RSL24D1	PARP2	SNAP25	LIN7A	GLMN	CNTN1	LEMD3	CSNK1G2	ATP6V1A	TOPORS	CAMTA2	RNF41	PPM1L	PAK1	MTMR9	ATL2	TTC9	DGKE	ZFAND5
5524	Q00239	Cerebral_cortex|Parietal_lobe|Temporal_lobe|Cerebellum	ZNF567	SUMO1	SCN2A	LIN7A	TRIM23	CAMTA2	NR2C2	ASH1L	PAK1	LEMD3	GLMN	C12orf43	CSNK1G2	ATP6V1A	MTMR9	TRAPPC6B	AHCTF1	TTC9	NRXN1
5525	Q02875	Parietal_lobe|Occipital_lobe|Temporal_lobe|Hippocampus	RHOT1	RAPGEF2	ZMYND8	C8orf88	CDK14	TSNAX	ZC3H12B	RBBP5	DUSP3	ANAPC7	ZC3H15	ATP6V1C1	MAP4K3	MRPS30	BTBD3	TRAPPC6B	DEAF1	KCNT2	SNAP25
5526	Q02875	Parietal_lobe|Occipital_lobe|Temporal_lobe|Hippocampus	CYB5B	RHOT1	ZMYND8	BCAS4	MRPS30	CCNC	DUSP3	BTBD1	FGD1	ZNF277	PEX11B	ATP6V1C1	NNT	SLITRK1	MYT1L	PDS5B	DEAF1	PHTF1	HDAC4
5527	Q00012	Cerebral_cortex|Frontal_lobe|Parietal_lobe|Cerebellum	SUMO1	MXD1	CAMKK2	LIN7A	AP3B2	TRIM23	ATP6V1A	FBXO41	SPOCK1	FBXO21	PAK1	C12orf43	ZNF554	CSNK1G2	MTMR9	AHCTF1	TTC9	GRIPAP1	RIF1
5528	Q06390	Corpus_callosum|Hypothalamus|Spinal_cord|Trigeminal_ganglia	CD63	SNRPF	MAL	PRKX	ZFAND3	MCEE	TSG101	WASF2	KRTCAP2	KXD1	RNF125	CUL4A	PTTG1IP	CHUK	EIF3A	FNDC3A	KIF16B	MYOF	RWDD1
5529	Q00265	Cerebral_cortex|Parietal_lobe|Accumbens|Putamen	ZNF554	CORO2B	RIF1	GPATCH4	PIANP	SERP2	AKAP8L	REPS2	SSBP2	CDK5R2	E2F3	GUK1	CSNK1G2	ANAPC7	MRPL41	MGAT4A	GRIPAP1	RARB	ARPP19
5530	Q01546	Frontal_lobe|Parietal_lobe|Occipital_lobe|Hippocampus	PPFIA2	AP3B2	ZMYND8	C8orf88	RBBP5	MFN2	KHDRBS3	C12orf43	MYT1L	BTBD1	MTMR9	ATP6V1C1	ZC3H12B	SCG3	TSNAX	DEAF1	TRAPPC6B	PDS5B	DLG2
5531	Q08725	Hypothalamus|Vestibular_nuclei_superior|Dorsal_root_ganglia|Trigeminal_ganglia	MORC2	TMEM248	STMN2	TOM1L1	CSTB	CD63	PSMB1	PHOSPHO2	RNF135	INSIG1	CCDC92	RPS27L	ABHD3	SNRPD3	DENR	KIF16B	MYOF	SDK2	ADH5
5532	Q00228	Cerebral_cortex|Parietal_lobe|Occipital_lobe|Dorsal_root_ganglia	KIF3A	ZNF567	PGK1	PTGFRN	ANKRD46	GLMN	CELF2	ZNF277	DENR	RSL24D1	PFKP	PEX11B	SACS	PCSK2	GHITM	PDS5B	PHTF1	DEXI	SYTL2
5533	Q08725	Hypothalamus|Vestibular_nuclei_superior|Dorsal_root_ganglia|Trigeminal_ganglia	FADS1	TMEM248	STMN2	TOM1L1	SNRPD3	PSMB1	ORMDL2	ABHD3	PHOSPHO2	CCDC92	TNIP2	TSG101	DENR	INSIG1	RPS27L	SDK2	KIF16B	FNDC3A	PAM
5534	Q00234	Cerebral_cortex|Parietal_lobe|Temporal_lobe|Hippocampus	RAPGEF2	RHOT1	ZMYND8	C8orf88	KHDRBS3	SERP2	FBXO21	CDC37L1	CYB5B	MRPS30	MTMR9	CCNH	CDK14	BTBD3	ZC3H12B	DEAF1	TRAPPC6B	PHTF1	GRIA2
5535	Q02872	Parietal_lobe|Occipital_lobe|Temporal_lobe|Accumbens	FBXO41	DCK	ARPP19	C8orf88	ANAPC7	SPIN1	ASH1L	SNN	SIPA1L1	CELF2	PARP2	MRPS30	MYT1L	SPRED1	LEMD3	TRAPPC6B	DZIP1	AHCTF1	CALM1
5536	Q00002	Cerebral_cortex|Frontal_lobe|Parietal_lobe|Temporal_lobe	MXD1	COA7	RANBP9	PTGFRN	GLMN	MYT1L	SUMO1	GHITM	CAMK2G	CDC37L1	CAMTA2	CSNK1G2	PPFIA2	YWHAG	ATP6V1C1	PHTF1	CSMD1	UBE2W	CALM1
5537	Q03194	Parietal_lobe|Temporal_lobe|Dorsal_root_ganglia|Trigeminal_ganglia	TMSB10	ANKLE2	BLOC1S6	CDC42EP3	TOPORS	ACVR2A	PFKP	NRBF2	KIAA1191	PCSK2	EAPP	DUSP3	MAGI3	PANK3	LYRM9	RHOJ	SEC24D	MAPK14	ZFAND5
5538	Q01551	Frontal_lobe|Parietal_lobe|Occipital_lobe|Cerebellum	AP3B2	MAP4K3	CAMKK2	POU6F1	ZHX1	TRIM23	FBXO21	LCMT1	ZNF567	CDC37L1	GLMN	STRIP1	PAK1	CSNK1G2	PNMA1	TTC9	ATL2	MAPK14	CALM1
5539	Q00436	Cerebral_cortex|Occipital_lobe|Accumbens|Putamen	WDR12	LRRC4C	RIF1	GPATCH4	CORO2B	SNN	MYT1L	IRAK1BP1	SERP2	ASH1L	MFN2	LEMD3	PCP4L1	MYO10	ARMC9	DGKE	AHCTF1	MGAT4A	KLHL42
5540	Q00216	Cerebral_cortex|Parietal_lobe|Occipital_lobe|Hippocampus	FBXO21	ARHGAP44	DLG2	CDC42EP3	ZNF148	NNT	CSNK1G2	MDN1	CYB5B	ATP6V1A	CDC37L1	CFAP221	BTBD1	SLITRK1	SCG3	DEAF1	TRAPPC6B	CAPS2	DNM1
5541	Q00001	Cerebral_cortex|Frontal_lobe|Parietal_lobe|Occipital_lobe	PPM1L	PAK1	TOMM20	POU6F1	SPRYD7	NR2C2	ZC3H15	ATP6V1C1	TSNAX	STRIP1	MFN2	CFAP221	CCM2	PPFIA2	ARL8B	KCNT2	PHTF1	GPHN	GRIA2
5542	Q08725	Hypothalamus|Vestibular_nuclei_superior|Dorsal_root_ganglia|Trigeminal_ganglia	MORC2	GSTP1	STMN2	TOM1L1	CD63	PSMB1	SNRPD3	RPS27L	TNIP2	RNF135	ABHD3	CCDC92	TSG101	PHOSPHO2	HDAC1	FNDC3A	MYOF	SDK2	ADH5
5543	Q02872	Parietal_lobe|Occipital_lobe|Temporal_lobe|Accumbens	DCK	FBXO41	ARPP19	C8orf88	SIPA1L1	ANAPC7	LEMD3	SNN	CELF2	ZC3H12B	SPIN1	CYB5B	PNMA1	LMBR1	PARP2	MGAT4A	AHCTF1	PDS5B	ATP2B1
5544	Q08836	Midbrain|Vestibular_nuclei_superior|Dorsal_root_ganglia|Trigeminal_ganglia	ARL6IP5	CRBN	AKAP12	TOM1L1	CSTB	LRRC8C	NOC3L	NUP37	PTPN12	CEP83	CD99L2	UTRN	DOCK11	CAPN7	EAPP	CALCOCO2	ELOVL6	BACE2	RPL15
5545	Q01541	Frontal_lobe|Parietal_lobe|Occipital_lobe|Temporal_lobe	TBC1D32	IGIP	SNAP25	LIN7A	TSNAX	KIAA1191	NRBF2	SPRYD7	IQCE	KIF3A	FBXO21	CAMK2G	PANX1	ZC3H12B	STRIP1	CSMD1	GPHN	RALGAPA2	CAMKK2
5546	Q08836	Midbrain|Vestibular_nuclei_superior|Dorsal_root_ganglia|Trigeminal_ganglia	CRBN	GSTP1	AKAP12	PRKX	ARHGAP12	UTRN	LRRC8C	ACVR1	HIBADH	NUP37	CFL2	PSMB1	NOC3L	CD99L2	CSTB	BACE2	ELOVL6	MYOF	RPL15
5547	Q02880	Parietal_lobe|Occipital_lobe|Temporal_lobe|Cerebellum	TDP2	FBXO21	SNAP25	LIN7A	ATP6V1A	TOPORS	C12orf43	GNL1	CSNK1G2	MDN1	LEMD3	FBXO41	RNF41	TRIM23	PAK1	MAPK14	TTC9	UBE2W	ZFAND5
5548	Q00031	Cerebral_cortex|Frontal_lobe|Occipital_lobe|Cerebellum	SUMO1	MXD1	CAMKK2	POU6F1	FBXO21	WRAP73	ATP6V1A	ZNF148	TRIM23	C12orf43	RSL24D1	LEMD3	SPOCK1	MTMR9	GNL1	PHTF1	TTC9	GRIPAP1	MAPT
5549	Q08725	Hypothalamus|Vestibular_nuclei_superior|Dorsal_root_ganglia|Trigeminal_ganglia	TMEM248	MORC2	STMN2	TOM1L1	TSG101	ABHD3	TNIP2	CD63	SNRPD3	CSTB	PHOSPHO2	EAPP	CCDC92	HDAC1	RNF135	MYOF	KIF16B	SDK2	PAM
5550	Q00234	Cerebral_cortex|Parietal_lobe|Temporal_lobe|Hippocampus	RAPGEF2	RHOT1	DLG2	C8orf88	CSNK1G2	BTBD1	SCG3	NNT	ZC3H12B	MRPS30	MTMR9	CDK14	ATP6V1C1	C12orf43	SLITRK1	SNTG1	TRAPPC6B	PHTF1	GRIA2
5551	Q00012	Cerebral_cortex|Frontal_lobe|Parietal_lobe|Cerebellum	PARP2	CAMTA2	CAMKK2	LIN7A	PNMA1	C12orf43	ZNF567	LCMT1	AP3B2	ZNF554	ATP6V1A	TRIM23	NR2C2	PAK1	MTMR9	GRIPAP1	PHTF1	ATL2	HDAC4
5552	Q08836	Midbrain|Vestibular_nuclei_superior|Dorsal_root_ganglia|Trigeminal_ganglia	GSTP1	IMMT	AKAP12	SERPINA1	CFL2	NOC3L	MOB1A	COPS2	CD99L2	EAPP	PTPN12	UTRN	DOCK11	NUP37	ORMDL2	CCNG1	MYOF	ELOVL6	RPL15
5553	Q08836	Midbrain|Vestibular_nuclei_superior|Dorsal_root_ganglia|Trigeminal_ganglia	TSG101	IMMT	AKAP12	GCLM	CEP83	CSTB	CD99L2	NUP37	COPS2	UTRN	CCDC92	CAPN7	CFL2	NOC3L	LRRC8C	MYOF	BACE2	CCNG1	RPL15
5554	Q02880	Parietal_lobe|Occipital_lobe|Temporal_lobe|Cerebellum	FBXO21	MAP4K3	SNAP25	POU6F1	C12orf43	CDC37L1	CCNC	ANKLE2	PPM1L	RNF41	MTMR9	PNMA1	PAK1	TOPORS	FBXO41	DGKE	ATL2	MAPK14	CAMKK2
5555	Q08725	Hypothalamus|Vestibular_nuclei_superior|Dorsal_root_ganglia|Trigeminal_ganglia	FADS1	GSTP1	STMN2	TOM1L1	HDAC1	ORMDL2	SNRPD3	TSG101	INSIG1	TNIP2	DENR	ABHD3	CCDC92	PHOSPHO2	CD63	MYOF	SDK2	KIF16B	ADH5
5556	Q08725	Hypothalamus|Vestibular_nuclei_superior|Dorsal_root_ganglia|Trigeminal_ganglia	COLEC12	MORC2	STMN2	TOM1L1	ABHD3	PSMB1	RNF135	CSTB	TNIP2	TSG101	ORMDL2	SNRPD3	DENR	HDAC1	INSIG1	KIF16B	FNDC3A	SDK2	RPL15
5557	Q00228	Cerebral_cortex|Parietal_lobe|Occipital_lobe|Dorsal_root_ganglia	ZC3H15	NRBF2	PGK1	PTGFRN	MAGI3	ARL8B	YWHAG	TDP2	PFKP	MDN1	DENR	ZNF277	GHITM	PCSK2	CD99L2	EPB41L4B	KCNT2	PHTF1	SPEN
5558	Q08840	Midbrain|Spinal_cord|Dorsal_root_ganglia|Trigeminal_ganglia	LRRC8C	FUNDC1	RPL15	TGFBR1	EAPP	ABHD3	DPY19L4	TEP1	PTTG1IP	CHUK	COL18A1	RBM7	PRDX1	RAB33B	PSMB1	TMEM64	SWAP70	CCNG1	TMEM230
5559	Q03194	Parietal_lobe|Temporal_lobe|Dorsal_root_ganglia|Trigeminal_ganglia	PANX1	DENR	BLOC1S6	CDC42EP3	MAGI3	NRBF2	PFKP	ZC3H15	DPM1	PANK3	KIAA1191	EAPP	DUSP3	ACVR2A	PCSK2	MAPK14	SEC24D	ANKRD50	RAN
5560	Q06350	Corpus_callosum|Subthalamic_nuclei|Nodose_nucleus|Spinal_cord	CRYL1	PCNA	RPL27A	FCER1G	COL18A1	HADHB	SS18	SMARCA5	GPBP1L1	KAT6A	WDFY2	KRCC1	CETN3	SCLY	KDM1B	SLC35F5	CALCOCO2	CCNG1	GFAP
5561	Q01735	Frontal_lobe|Occipital_lobe|Temporal_lobe|Hippocampus	RAPGEF2	CDC37L1	CDC42SE2	C8orf88	KIN	SPRYD7	MTMR9	PEX11B	CCNC	MRPS30	FGD1	SLITRK1	CDK14	ATP6V1A	SCG3	SNTG1	DEAF1	UBE2W	MAPT
5562	Q08837	Midbrain|Nodose_nucleus|Spinal_cord|Dorsal_root_ganglia	SLC30A6	NOC3L	TMEM230	LBR	ARHGAP12	EPB41L3	AHCY	COL18A1	NUP37	TANC1	GSTP1	MOB1A	FUNDC1	CCNK	COMMD2	TM6SF1	SNX1	BACE2	A2M
5563	Q00001	Cerebral_cortex|Frontal_lobe|Parietal_lobe|Occipital_lobe	EFHD2	BTBD1	MAPT	PTGFRN	HEXIM1	TSNAX	ZNF567	STRIP1	PPFIA2	TDP2	LCMT1	CCM2	NR2C2	GHITM	GLMN	TRAPPC6B	PHTF1	SNTG1	RIMS2
5564	Q08725	Hypothalamus|Vestibular_nuclei_superior|Dorsal_root_ganglia|Trigeminal_ganglia	MORC2	GSTP1	STMN2	TOM1L1	HDAC1	RNF135	ABHD3	RPS27L	INSIG1	PHOSPHO2	DENR	PSMB1	CD63	CSTB	TNIP2	MYOF	FNDC3A	SDK2	ADH5
5565	Q06352	Corpus_callosum|Subthalamic_nuclei|Nodose_nucleus|Trigeminal_ganglia	COMMD2	GATM	MAL	TGFBR1	TEP1	GPBP1L1	RDX	COL18A1	KAT6A	NKAP	HDAC1	TPT1	PELI1	SH3PXD2A	RNF135	SWAP70	SYK	CCNG1	SEC63
5566	Q00467	Cerebral_cortex|Occipital_lobe|Amygdala|Hippocampus	MRPL1	DGCR2	DLG2	BCAS4	CFAP221	FBXO21	MYO10	TSNAX	LRRC4C	COA7	CAMTA2	RHOT1	SERP2	CYB5B	IQCE	CSMD1	DEAF1	UBE2W	SCN3B
5567	Q01735	Frontal_lobe|Occipital_lobe|Temporal_lobe|Hippocampus	RAPGEF2	CDC37L1	ZMYND8	C8orf88	CNTN1	CCNC	FGD1	CYB5B	ATP6V1C1	ATP6V1A	MTMR9	BTBD1	SLITRK1	FBXO41	KIN	KCNT2	DEAF1	TRAPPC6B	NRXN1
5568	Q00239	Cerebral_cortex|Parietal_lobe|Temporal_lobe|Cerebellum	PARP2	MXD1	SCN2A	LIN7A	PPM1L	C12orf43	ASH1L	CAMTA2	MAP4K3	SPOCK1	GLMN	CSNK1G2	PAK1	IGIP	ATP6V1A	PHTF1	TRAPPC6B	DGKE	RIF1
5569	Q02880	Parietal_lobe|Occipital_lobe|Temporal_lobe|Cerebellum	PARP2	GABRB2	SNAP25	POU6F1	MDN1	TRIM23	NR2C2	ASH1L	GLMN	PPM1L	ANKLE2	CNTN1	CSNK1G2	POLR2B	LEMD3	UBE2W	DGKE	MAPK14	CAMKK2
5570	Q00467	Cerebral_cortex|Occipital_lobe|Amygdala|Hippocampus	DGCR2	MRPL1	DLG2	BCAS4	CYB5B	ZC3H12B	CDC37L1	CAMTA2	MTMR9	ZC3H15	TSNAX	ZNF589	EPB41L1	COA7	MYO10	CSMD1	DEAF1	UBE2W	SCN3B
5571	Q00467	Cerebral_cortex|Occipital_lobe|Amygdala|Hippocampus	DGCR2	MRPL1	DLG2	LIN7A	EPB41L1	CDC37L1	CFAP221	GALNT11	MTMR9	ZC3H12B	MAP1A	CAMTA2	ZC3H15	ZNF589	CYB5B	CSMD1	DEAF1	UBE2W	DCLK1
5572	Q00012	Cerebral_cortex|Frontal_lobe|Parietal_lobe|Cerebellum	CDC34	SUMO1	CAMKK2	LIN7A	TRIM23	FBXO41	SPOCK1	PAK1	C12orf43	AP3B2	CSNK1G2	ZNF567	LCMT1	ATP6V1A	ZNF554	AHCTF1	PHTF1	GRIPAP1	USP33
5573	Q08840	Midbrain|Spinal_cord|Dorsal_root_ganglia|Trigeminal_ganglia	ACVR1	CAPN7	RPL15	TGFBR1	PTTG1IP	NRBF2	FIBIN	PSMB1	CHUK	PTPN12	NAB1	RNF139	COL18A1	EAPP	UTRN	MYOF	SLC35F5	SWAP70	PDCD6IP
5574	Q06463	Corpus_callosum|Medulla|Spinal_cord|Dorsal_root_ganglia	CYBRD1	TUG1	CNBP	TGFBR1	FADS1	TEP1	CUL4A	ARHGAP12	DPY19L4	TPT1	PCNA	GOLPH3	KRTCAP2	DTX3L	CAPN7	SNX1	MYOF	TMED5	RPL27A
5575	Q08725	Hypothalamus|Vestibular_nuclei_superior|Dorsal_root_ganglia|Trigeminal_ganglia	COLEC12	MORC2	STMN2	TOM1L1	TSG101	ORMDL2	RPS27L	ABHD3	SNRPD3	DENR	HDAC1	RNF135	TNIP2	CSTB	PSMB1	MYOF	KIF16B	FNDC3A	RPL15
5576	Q06466	Corpus_callosum|Vestibular_nuclei_superior|Nodose_nucleus|Spinal_cord	CETN3	SMARCA5	PAPOLA	HPS3	CMC2	HADHB	RNF141	ABHD5	FMNL2	ITPKB	TEP1	LRRFIP2	STK39	NT5DC1	PRDX6	HAVCR2	FAIM	CARD8	KLK6
5577	Q00234	Cerebral_cortex|Parietal_lobe|Temporal_lobe|Hippocampus	RAPGEF2	RHOT1	DLG2	BCAS4	CDK14	CDC37L1	MRPS30	ATP6V1C1	CYB5B	CSNK1G2	SCG3	ATP6V1A	MTMR9	ZC3H12B	SLITRK1	KCNT2	DEAF1	SNTG1	HDAC4
5578	Q00467	Cerebral_cortex|Occipital_lobe|Amygdala|Hippocampus	DGCR2	MRPL1	DLG2	LIN7A	TSNAX	FBXO21	MYO10	COA7	CYB5B	LRRC4C	CFAP221	CDC37L1	ZC3H12B	MAP1A	ZC3H15	CSMD1	DEAF1	UBE2W	SCN3B
5579	Q00031	Cerebral_cortex|Frontal_lobe|Occipital_lobe|Cerebellum	MXD1	CAMTA2	CAMKK2	LIN7A	C12orf43	IGIP	KLF13	ZNF567	TRIM23	GNL1	PPM1L	WRAP73	SPOCK1	ATP6V1A	PAK1	GRIPAP1	PHTF1	TTC9	MAPT
5580	Q03332	Parietal_lobe|Accumbens|Putamen|Hippocampus	ZNF554	MFN2	ANKS1B	GPATCH4	ARMC9	SIPA1L1	ANAPC7	TMEM106C	FAM149A	EPB41L1	BLCAP	CDK5R2	AKAP8L	CLUH	MRPL41	DEAF1	DGKE	PPP2R1A	SLC1A2
5581	Q08848	Medulla|Nodose_nucleus|Spinal_cord|Trigeminal_ganglia	DTX3L	TEP1	RWDD1	FCER1G	CCNK	AASS	COL18A1	LAMP1	TPT1	EBAG9	LRRC8C	WASF2	BBX	RNF139	TANC1	BACE2	FUT8	TMEM64	RPL27A
5582	Q00436	Cerebral_cortex|Occipital_lobe|Accumbens|Putamen	LRRC4C	ANAPC7	RIF1	GPATCH4	PIANP	MFN2	SACS	AKAP8L	SIPA1L1	IRAK1BP1	SERP2	MYO10	PCP4L1	LEMD3	REPS2	MGAT4A	MARK4	RALGAPA2	ARPP19
5583	Q00012	Cerebral_cortex|Frontal_lobe|Parietal_lobe|Cerebellum	ASH1L	CDC34	SCN2A	LIN7A	NR2C2	FBXO21	SPOCK1	TRIM23	ZNF554	PAK1	ZNF567	C12orf43	PNMA1	ATP6V1A	LCMT1	PHTF1	TTC9	GPHN	RIF1
5584	Q08836	Midbrain|Vestibular_nuclei_superior|Dorsal_root_ganglia|Trigeminal_ganglia	ARL6IP5	TSG101	AKAP12	TGFBR1	EAPP	ACVR1	LRRC8C	UTRN	ARHGAP12	CCDC92	PSMB1	MOB1A	ORMDL2	CEP83	COPS2	CCNG1	MYOF	ELOVL6	VCP
5585	Q00214	Cerebral_cortex|Parietal_lobe|Occipital_lobe|Putamen	LRRC4C	CCM2	TOMM20	GPATCH4	SACS	IQCE	SERP2	SSBP2	ARMC9	ANAPC7	CAMTA2	PCSK2	MRPS30	ZNF148	REPS2	DGKE	AHCTF1	RALGAPA2	ATP2B1
5586	Q02875	Parietal_lobe|Occipital_lobe|Temporal_lobe|Hippocampus	PPFIA2	RHOT1	ZMYND8	C8orf88	ZC3H15	BTBD1	KHDRBS3	BTBD3	FGD1	CELF2	ZC3H12B	PEX11B	ORC2	NNT	C12orf43	KCNT2	PHTF1	DEAF1	NRXN1
5587	Q02880	Parietal_lobe|Occipital_lobe|Temporal_lobe|Cerebellum	SPOCK1	RSL24D1	SNAP25	LIN7A	ANKLE2	PAK1	CDC37L1	C12orf43	POLR2B	TOPORS	CAMTA2	ZHX1	ATP6V1A	CSNK1G2	MDN1	MAPK14	DGKE	TTC9	CALM1
5588	Q00265	Cerebral_cortex|Parietal_lobe|Accumbens|Putamen	ZNF554	LRRC4C	RIF1	PIK3R2	CSNK1G2	SACS	SIPA1L1	SSBP2	SNN	PCP4L1	ANAPC7	AKAP8L	CDK5R2	GUK1	MRPL41	AHCTF1	DGKE	MGAT4A	KLHL42
5589	Q02880	Parietal_lobe|Occipital_lobe|Temporal_lobe|Cerebellum	MXD1	ZNF567	SNAP25	LIN7A	CCNC	GNL1	STRIP1	ASH1L	TRIM23	POLR2B	ATP6V1A	CNTN1	MDN1	RNF41	ZHX1	DGKE	AHCTF1	ATL2	CALM1
5590	Q00001	Cerebral_cortex|Frontal_lobe|Parietal_lobe|Occipital_lobe	RHOT1	COA7	GSK3B	PTGFRN	TSNAX	CFAP221	STRIP1	CSNK1G2	CDC37L1	YWHAG	PPFIA2	FBXO21	IQCE	CCM2	NR2C2	GPHN	SNTG1	UBE2W	CAMK1D
5591	Q06450	Corpus_callosum|Midbrain|Nodose_nucleus|Spinal_cord	UEVLD	NKAIN2	FGFR2	HPS3	PHGDH	NT5DC1	NOC3L	TEP1	RNF139	HDHD2	FMNL2	CCNK	PRDX1	TRMT11	SS18	TMEM64	HAVCR2	FAIM	GFAP
5592	Q01740	Frontal_lobe|Occipital_lobe|Temporal_lobe|Cerebellum	MAP4K3	PARP2	SNAP25	LIN7A	GNL1	C12orf43	PNMA1	ZNF567	CAMTA2	PAK1	SPOCK1	RNF41	TRIM23	RSL24D1	ASH1L	TTC9	GPHN	ATL2	CALM1
5593	Q01732	Frontal_lobe|Occipital_lobe|Temporal_lobe|Accumbens	FBXO41	RNASEH2B	RIMS2	C8orf88	SERP2	ZC3H12B	LEMD3	PARP2	MYT1L	SPIN1	MRPS30	NNT	AMZ2	PANX1	PNMA1	GPHN	ATL2	TRAPPC6B	KLHL42
5594	Q02875	Parietal_lobe|Occipital_lobe|Temporal_lobe|Hippocampus	CYB5B	FBXO21	CDC42SE2	LIN7A	ATP6V1C1	CAMTA2	BTBD1	MRPS30	MTMR9	ZC3H12B	ATP6V1A	ZC3H15	RBBP5	ANAPC7	CCNC	TRAPPC6B	PHTF1	SNTG1	SCN3B
5595	Q01732	Frontal_lobe|Occipital_lobe|Temporal_lobe|Accumbens	RNASEH2B	FBXO41	RIMS2	C8orf88	LEMD3	PNMA1	ZC3H12B	AMZ2	MYT1L	PANX1	NNT	PARP2	MRPS30	SERP2	SIPA1L1	TRAPPC6B	GPHN	MGAT4A	KLHL42
5596	Q00031	Cerebral_cortex|Frontal_lobe|Occipital_lobe|Cerebellum	NR2C2	PARP2	CAMKK2	LIN7A	PAK1	WRAP73	MTMR9	KLF13	TRIM23	FBXO21	ZNF148	PPM1L	TDP2	GNL1	ZNF567	MAPK14	GRIPAP1	TTC9	DNM1
5597	Q01561	Frontal_lobe|Parietal_lobe|Temporal_lobe|Accumbens	FBXO41	RNASEH2B	ARPP19	PIK3R2	NNT	CYB5B	E2F3	MRPS30	SERP2	RAB3C	PANX1	SPIN1	SNN	PNMA1	PARP2	TRAPPC6B	ATL2	AHCTF1	ZMYND8
5598	Q00436	Cerebral_cortex|Occipital_lobe|Accumbens|Putamen	LRRC4C	EPB41L1	RIF1	GPATCH4	CDK5R2	CORO2B	AMZ2	SNN	IRAK1BP1	SACS	ARMC9	AKAP8L	ASH1L	LEMD3	MYT1L	DGKE	AHCTF1	RARB	RIMS2
5599	Q08836	Midbrain|Vestibular_nuclei_superior|Dorsal_root_ganglia|Trigeminal_ganglia	GSTP1	IMMT	AKAP12	GCLM	CFL2	HIBADH	MOB1A	PTPN12	CCDC92	NUP37	DOCK11	CSTB	LRRC8C	PSMB1	CAPN7	CALCOCO2	MYOF	BACE2	PSMC6
5600	Q00012	Cerebral_cortex|Frontal_lobe|Parietal_lobe|Cerebellum	MXD1	SUMO1	SCN2A	LIN7A	ZNF554	ZNF148	FBXO21	PAK1	TRIM23	NR2C2	LCMT1	C12orf43	ATP6V1A	AP3B2	SPOCK1	TTC9	GPHN	MAPK14	HDAC4
5601	Q01551	Frontal_lobe|Parietal_lobe|Occipital_lobe|Cerebellum	IGIP	MAP4K3	CAMKK2	LIN7A	C12orf43	NR2C2	PPM1L	ZHX1	CDC34	GLMN	CDC37L1	TRIM23	RSL24D1	CSNK1G2	PAK1	MAPK14	DGKE	AHCTF1	ZFAND5
5602	Q00002	Cerebral_cortex|Frontal_lobe|Parietal_lobe|Temporal_lobe	NNT	VPS41	SCN2A	PTGFRN	CAMTA2	GLMN	EFHD2	ATP6V1C1	CDC37L1	PEX11B	NR2C2	FBXO41	TSNAX	GHITM	CYB5B	YOD1	UBE2W	TRAPPC6B	PGK1
5603	Q08725	Hypothalamus|Vestibular_nuclei_superior|Dorsal_root_ganglia|Trigeminal_ganglia	GSTP1	MORC2	STMN2	TOM1L1	TSG101	TNIP2	PHOSPHO2	RPS27L	ORMDL2	HDAC1	RNF135	INSIG1	SNRPD3	CCDC92	PSMB1	KIF16B	FNDC3A	MYOF	RPL15
5604	Q00004	Cerebral_cortex|Frontal_lobe|Parietal_lobe|Accumbens	SERP2	WDR12	CELF4	C8orf88	PNMA1	MRPL41	SNN	ARMC9	REPS2	CFAP221	ZNF554	MRPS30	CSNK1G2	LCMT1	SIPA1L1	DGKE	CSMD1	AHCTF1	KLHL42
5605	Q06460	Corpus_callosum|Medulla|Nodose_nucleus|Spinal_cord	GXYLT1	HPS5	GLTP	HPS3	HADHB	PTTG1IP	TUG1	CUL4A	DIP2B	NKAP	KXD1	LAMP1	TJP1	CRY1	COMMD2	RAB23	THEMIS2	TMEM64	MBP
5606	Q08725	Hypothalamus|Vestibular_nuclei_superior|Dorsal_root_ganglia|Trigeminal_ganglia	FADS1	MORC2	STMN2	TOM1L1	PHOSPHO2	CCDC92	TNIP2	EAPP	TSG101	INSIG1	CSTB	DENR	ORMDL2	SNRPD3	RPS27L	FNDC3A	KIF16B	SDK2	PAM
5607	Q00214	Cerebral_cortex|Parietal_lobe|Occipital_lobe|Putamen	EPB41L1	WDR12	TOMM20	GPATCH4	ARMC9	MYT1L	SFXN5	CAMTA2	LEMD3	IQCE	SSBP2	SERP2	ANAPC7	ASH1L	PCSK2	UBE2W	AHCTF1	CSMD1	ARPP19
5608	Q01564	Frontal_lobe|Parietal_lobe|Temporal_lobe|Hippocampus	PPFIA2	RHOT1	ZMYND8	C8orf88	CCNC	NNT	FGD1	ZC3H12B	CNTN1	MTMR9	SPRYD7	MRPS30	JPH3	C12orf43	CDK14	TRAPPC6B	KCNT2	UBE2W	MAPT
5609	Q02880	Parietal_lobe|Occipital_lobe|Temporal_lobe|Cerebellum	ZNF567	MXD1	SNAP25	POU6F1	POLR2B	CSNK1G2	RNF41	CNTN1	FBXO41	NR2C2	RBBP5	TRIM23	TOPORS	ASH1L	STRIP1	ATL2	DGKE	MAPK14	CALM1
5610	Q06442	Corpus_callosum|Midbrain|Medulla|Nodose_nucleus	AGA	SCARB2	KLK6	NUDCD2	FIS1	ITCH	MTRR	DNAJB2	BIRC6	TRMT11	CDC5L	HDHD2	NKAIN2	ZBTB3	KXD1	SYK	IP6K3	DIXDC1	QDPR
5611	Q00001	Cerebral_cortex|Frontal_lobe|Parietal_lobe|Occipital_lobe	SLITRK1	ASH1L	TOMM20	PTGFRN	STRIP1	NRBF2	ARL8B	PPFIA2	KIF3A	ZC3H15	GLMN	MYT1L	ZC3H12B	IQCE	TSNAX	GPHN	SNTG1	KCNT2	USP33
5612	Q00031	Cerebral_cortex|Frontal_lobe|Occipital_lobe|Cerebellum	GABRB2	ASH1L	CAMKK2	POU6F1	FBXO21	MTMR9	SPOCK1	PAK1	RSL24D1	TRIM23	LEMD3	GNL1	CDC34	WRAP73	ZNF148	TTC9	GPHN	GRIPAP1	MAPT
5613	Q03194	Parietal_lobe|Temporal_lobe|Dorsal_root_ganglia|Trigeminal_ganglia	TMSB10	PANX1	BLOC1S6	CDC42EP3	EAPP	ACVR2A	TOPORS	PFKP	MAGI3	PCSK2	DPM1	KIAA1191	ZC3H15	DUSP3	NRBF2	ANKRD50	SEC24D	RHOJ	PGK1
5614	Q00211	Cerebral_cortex|Parietal_lobe|Occipital_lobe|Temporal_lobe	COA7	ATP6V1A	SYTL2	LIN7A	GHITM	GLMN	YWHAG	TDP2	GNL1	TET3	MAP4K3	ASH1L	NR2C2	HEXIM1	ZNF277	KCNT2	TRAPPC6B	EPB41L4B	RIF1
5615	Q06352	Corpus_callosum|Subthalamic_nuclei|Nodose_nucleus|Trigeminal_ganglia	WASF2	TCEA1	MAL	TGFBR1	SH3PXD2A	RDX	LAMP1	CETN3	MBTD1	SH2B3	COL18A1	PHF3	SS18	NAB1	NKAP	SYK	SWAP70	SLC35F5	SEC63
5616	Q00031	Cerebral_cortex|Frontal_lobe|Occipital_lobe|Cerebellum	MXD1	CAMTA2	CAMKK2	LIN7A	C12orf43	GNL1	FBXO21	TDP2	ZNF148	IGIP	PPM1L	WRAP73	TRIM23	SPOCK1	KLF13	GPHN	TTC9	GRIPAP1	HDAC4
5617	Q00467	Cerebral_cortex|Occipital_lobe|Amygdala|Hippocampus	DGCR2	CDK14	DLG2	LIN7A	FBXO21	SFXN5	MAP1A	CDC37L1	TSNAX	ZNF589	ZC3H15	RHOT1	CFAP221	COA7	MYO10	CSMD1	DEAF1	UBE2W	DCLK1
5618	Q01551	Frontal_lobe|Parietal_lobe|Occipital_lobe|Cerebellum	MXD1	CKB	CAMKK2	LIN7A	ZNF567	RBBP5	TRIM23	FBXO21	SPOCK1	MTMR9	GLMN	LCMT1	FBXO41	PNMA1	STRIP1	MAPK14	AHCTF1	DGKE	ZFAND5
5619	Q00021	Cerebral_cortex|Frontal_lobe|Occipital_lobe|Temporal_lobe	GLRB	ATP6V1B2	HDAC4	PTGFRN	TSNAX	ARL8B	PEX11B	CDK14	CAMK2G	ZNF567	FBXO21	SPRYD7	MAGI3	CELF2	CDC37L1	RALGAPA2	EPB41L4B	YOD1	SNAP25
5620	Q01626	Frontal_lobe|Parietal_lobe|Amygdala|Hippocampus	AP3B2	CDC37L1	SCN3B	BCAS4	FGD1	ZNF554	DGCR2	SFXN5	MAP1A	CFAP221	ACVR2A	ATP6V1C1	ZNF148	GUK1	PEX11B	TRAPPC6B	PPP2R1A	MARK4	IDS
5621	Q01541	Frontal_lobe|Parietal_lobe|Occipital_lobe|Temporal_lobe	RAPGEF2	REPS2	KLHL42	LIN7A	TSNAX	MAGI3	SPRYD7	RAB11B	KIAA1191	CYB5B	DENR	TDP2	EFHD2	CAMTA2	PANX1	YOD1	EPB41L4B	RALGAPA2	CAMKK2
5622	Q00001	Cerebral_cortex|Frontal_lobe|Parietal_lobe|Occipital_lobe	PARP2	OSBPL1A	MAPT	PTGFRN	IQCE	CFAP221	ARL8B	ZC3H12B	LCMT1	STRIP1	TSNAX	ATP6V1C1	KIF3A	PPFIA2	NR2C2	PHTF1	UBE2W	GPHN	GRIA2
5623	Q00467	Cerebral_cortex|Occipital_lobe|Amygdala|Hippocampus	MRPL1	DGCR2	DLG2	LIN7A	CFAP221	MTMR9	CYB5B	MYO10	LRRC4C	CDC37L1	FBXO21	IQCE	RHOT1	EPB41L1	SERP2	CSMD1	DEAF1	UBE2W	DCLK1
5624	Q02872	Parietal_lobe|Occipital_lobe|Temporal_lobe|Accumbens	DCK	FBXO41	ARPP19	C8orf88	CELF2	ZC3H12B	CYB5B	MRPS30	SNN	NNT	PARP2	ANAPC7	AMZ2	SPRED1	LEMD3	SNTG1	UBE2W	AHCTF1	GRIA2
5625	Q01740	Frontal_lobe|Occipital_lobe|Temporal_lobe|Cerebellum	IGIP	PARP2	SNAP25	LIN7A	ASH1L	GNL1	PAK1	FBXO41	CAMTA2	GLMN	FBXO21	RNF41	CCNC	PNMA1	LEMD3	ATL2	GPHN	TTC9	ZFAND5
5626	Q06390	Corpus_callosum|Hypothalamus|Spinal_cord|Trigeminal_ganglia	SNRPF	CD63	MAL	PRKX	ZFAND3	TMEM134	RNF125	RPS27L	PTTG1IP	WASF2	KRTCAP2	MCEE	TSG101	CUL4A	CSTB	FNDC3A	KIF16B	MYOF	PPFIA1
5627	Q08725	Hypothalamus|Vestibular_nuclei_superior|Dorsal_root_ganglia|Trigeminal_ganglia	TMEM248	MORC2	STMN2	TOM1L1	EAPP	DENR	CSTB	TSG101	HDAC1	RPS27L	ORMDL2	TNIP2	CCDC92	PSMB1	INSIG1	SDK2	MYOF	KIF16B	BLOC1S6
5628	Q00436	Cerebral_cortex|Occipital_lobe|Accumbens|Putamen	LPGAT1	LRRC4C	RIF1	GPATCH4	ASH1L	SACS	LEMD3	SNN	CORO2B	AMZ2	MYT1L	IRAK1BP1	CDK5R2	MFN2	GNL1	RALGAPA2	DGKE	AHCTF1	CAMK1D
5629	Q00265	Cerebral_cortex|Parietal_lobe|Accumbens|Putamen	ARMC9	ZNF554	RIF1	GPATCH4	SSBP2	ANAPC7	GNL1	PIANP	SNN	SIPA1L1	REPS2	SERP2	CSNK1G2	AKAP8L	GUK1	GRIPAP1	RARB	SNTG1	RIMS2
5630	Q08836	Midbrain|Vestibular_nuclei_superior|Dorsal_root_ganglia|Trigeminal_ganglia	IMMT	TSG101	AKAP12	TGFBR1	ACVR1	CD99L2	NOC3L	HIBADH	COPS2	ORMDL2	UTRN	CEP83	CFL2	DOCK11	ARHGAP12	CCNG1	MYOF	CALCOCO2	VCP
5631	Q02872	Parietal_lobe|Occipital_lobe|Temporal_lobe|Accumbens	SERP2	FBXO41	ARPP19	C8orf88	AMZ2	LMBR1	MYT1L	SNN	PARP2	PNMA1	MRPS30	SPIN1	ANAPC7	ASH1L	ZC3H12B	UBE2W	MGAT4A	TRAPPC6B	GRIA2
5632	Q00436	Cerebral_cortex|Occipital_lobe|Accumbens|Putamen	CCM2	LPGAT1	RIF1	GPATCH4	SNN	AKAP8L	SIPA1L1	MYO10	AMZ2	MYT1L	LEMD3	MFN2	CDK5R2	IRAK1BP1	ARMC9	AHCTF1	MGAT4A	DGKE	ATP2B1
5633	Q08725	Hypothalamus|Vestibular_nuclei_superior|Dorsal_root_ganglia|Trigeminal_ganglia	FADS1	GSTP1	STMN2	TOM1L1	HDAC1	TSG101	CSTB	RPS27L	ABHD3	TNIP2	ORMDL2	INSIG1	RNF135	DENR	EAPP	SDK2	FNDC3A	KIF16B	ADH5
5634	Q00404	Cerebral_cortex|Occipital_lobe|Temporal_lobe|Amygdala	COA7	MTMR9	DNM1	LIN7A	LYRM9	BTBD1	REPS2	CCNH	ATP6V1C1	SFXN5	ZC3H15	ZC3H12B	CYB5B	PPM1L	CDC37L1	UBE2W	TRAPPC6B	CSMD1	NRXN1
5635	Q00012	Cerebral_cortex|Frontal_lobe|Parietal_lobe|Cerebellum	MXD1	SUMO1	CAMKK2	LIN7A	TRIM23	PNMA1	ZNF567	LCMT1	NR2C2	C12orf43	SPOCK1	FBXO41	CSNK1G2	FBXO21	PAK1	PHTF1	GPHN	GRIPAP1	MAPT
5636	Q08725	Hypothalamus|Vestibular_nuclei_superior|Dorsal_root_ganglia|Trigeminal_ganglia	COLEC12	FADS1	STMN2	TOM1L1	PHOSPHO2	ABHD3	RNF135	INSIG1	TNIP2	PSMB1	EAPP	TSG101	CCDC92	SNRPD3	CD63	MYOF	FNDC3A	SDK2	ADH5
5637	Q01541	Frontal_lobe|Parietal_lobe|Occipital_lobe|Temporal_lobe	IGIP	CDC37L1	ZMYND8	ZNF280B	KIF3A	STRIP1	ASH1L	TSNAX	CAMK2G	CYB5B	AMZ2	IQCE	RAB11B	LEMD3	ZC3H12B	KCNT2	RALGAPA2	YOD1	SCN3B
5638	Q03332	Parietal_lobe|Accumbens|Putamen|Hippocampus	ZNF554	GUK1	ANKS1B	GPATCH4	SIPA1L1	TMEM106C	ANAPC7	MRPL41	GNAL	ARMC9	FAM149A	AKAP8L	AKIRIN2	BLCAP	CLUH	DEAF1	DGKE	PPP2R1A	CAMK1D
5639	Q03332	Parietal_lobe|Accumbens|Putamen|Hippocampus	E2F3	MFN2	ATP2B1	GPATCH4	BLCAP	ARMC9	CDK5R2	TMEM106C	ANAPC7	MRPL41	AKIRIN2	CLUH	SNN	AKAP8L	FAM149A	DEAF1	DGKE	PPP2R1A	CAMK1D
5640	Q06466	Corpus_callosum|Vestibular_nuclei_superior|Nodose_nucleus|Spinal_cord	CETN3	SMARCA5	PAPOLA	NUDCD2	SCARB2	CHURC1	ITPKB	KXD1	LRRFIP2	CMC2	TEP1	STK39	LACTB2	SS18	ABHD5	SYK	CARD8	HAVCR2	KLK6
5641	Q00012	Cerebral_cortex|Frontal_lobe|Parietal_lobe|Cerebellum	CDC34	CAMTA2	CAMKK2	LIN7A	AP3B2	LCMT1	PAK1	ZNF567	FBXO21	PNMA1	ATP6V1A	CSNK1G2	FBXO41	C12orf43	TRIM23	TTC9	GRIPAP1	MAPK14	ZFAND5
5642	Q00004	Cerebral_cortex|Frontal_lobe|Parietal_lobe|Accumbens	WDR12	SERP2	CELF4	C8orf88	ZNF554	SIPA1L1	ZNF148	MFN2	LCMT1	CSNK1G2	PNMA1	MRPS30	NNT	MRPL41	SNN	RARB	AHCTF1	CSMD1	KLHL42
5643	Q02880	Parietal_lobe|Occipital_lobe|Temporal_lobe|Cerebellum	IGIP	SPOCK1	SNAP25	POU6F1	MDN1	RNF41	ASH1L	PAK1	C12orf43	LEMD3	POLR2B	RBBP5	ANKLE2	MTMR9	PPM1L	MAPK14	ATL2	AHCTF1	DNM1
5644	Q06465	Corpus_callosum|Medulla|Dorsal_root_ganglia|Trigeminal_ganglia	TGFBR3	FSTL1	MBNL1	EPB41L4A	PTPN12	GADD45B	FKBP14	PRDX6	TSG101	KRTCAP2	DTX3L	CSTB	TPT1	COL18A1	RNF139	FUT8	ALDH3A2	KIF16B	PDCD6IP
5645	Q01564	Frontal_lobe|Parietal_lobe|Temporal_lobe|Hippocampus	RAPGEF2	RHOT1	CDC42SE2	BCAS4	SLITRK1	E2F3	BTBD1	NNT	DUSP3	CNTN1	SPRYD7	CYB5B	KHDRBS3	C12orf43	ATP6V1A	PHTF1	SNTG1	UBE2W	NRXN1
5646	Q08635	Subthalamic_nuclei|Medulla|Dorsal_root_ganglia|Trigeminal_ganglia	CYBRD1	ARHGAP12	A2M	TGFBR1	TJP1	TEP1	LRRC8C	TUG1	GSTP1	RAB33B	COL18A1	PTPN12	FKBP14	ATP7A	TNIP2	SWAP70	SUCLG2	CCNG1	RPL15
5647	Q00228	Cerebral_cortex|Parietal_lobe|Occipital_lobe|Dorsal_root_ganglia	KHDRBS3	ZC3H15	PGK1	PTGFRN	MAP1A	PFKP	BTBD1	MDN1	ZNF277	SACS	PCSK2	ARL8B	DENR	TDP2	ANKRD46	UBE2W	KCNT2	PHTF1	SPEN
5648	Q01732	Frontal_lobe|Occipital_lobe|Temporal_lobe|Accumbens	RNASEH2B	KCNIP1	ARPP19	C8orf88	AMZ2	ZC3H12B	REPS2	MRPS30	PANX1	MYT1L	SIPA1L1	NNT	SERP2	PNMA1	SPIN1	MGAT4A	ATL2	GPHN	KLHL42
5649	Q06352	Corpus_callosum|Subthalamic_nuclei|Nodose_nucleus|Trigeminal_ganglia	GATM	COMMD2	MAL	RECQL	GPBP1L1	KAT6A	NKAP	PTTG1IP	MBTD1	RDX	RNF135	KRCC1	PELI1	ITCH	KXD1	SWAP70	SLC35F5	PRRX1	A2M
5650	Q00216	Cerebral_cortex|Parietal_lobe|Occipital_lobe|Hippocampus	MRPL1	MAP1A	DLG2	LIN7A	GALNT11	CAMTA2	MFN2	ORC2	MRPS30	ZNF148	NNT	CCNH	ZC3H12B	CDC37L1	ATP6V1A	CAPS2	PHTF1	SNTG1	CAMK1D
5651	Q02872	Parietal_lobe|Occipital_lobe|Temporal_lobe|Accumbens	SERP2	DCK	ARPP19	C8orf88	MYT1L	MRPS30	SPRED1	CYB5B	ANAPC7	CELF2	SIPA1L1	PNMA1	AMZ2	ZC3H12B	SPIN1	UBE2W	SNTG1	TRAPPC6B	RIF1
5652	Q00216	Cerebral_cortex|Parietal_lobe|Occipital_lobe|Hippocampus	FBXO21	DGCR2	USP33	POU6F1	BTBD1	CDC37L1	IQCE	SLITRK1	EPB41L1	CFAP221	GALNT11	MDN1	TSNAX	ATP6V1A	CELF2	CAPS2	PDS5B	PHTF1	GRIA2
5653	Q08725	Hypothalamus|Vestibular_nuclei_superior|Dorsal_root_ganglia|Trigeminal_ganglia	MORC2	TMEM248	STMN2	TOM1L1	EAPP	ORMDL2	DENR	ABHD3	RNF135	TNIP2	PSMB1	CD63	CCDC92	HDAC1	SNRPD3	FNDC3A	KIF16B	MYOF	RPL15
5654	Q08836	Midbrain|Vestibular_nuclei_superior|Dorsal_root_ganglia|Trigeminal_ganglia	ARL6IP5	ELAVL2	AKAP12	PRKX	CFL2	ARHGAP12	PTPN12	NOC3L	LRRC8C	PSMB1	CAPN7	CCDC92	CSTB	ORMDL2	HIBADH	CCNG1	ELOVL6	MYOF	RPL15
5655	Q01551	Frontal_lobe|Parietal_lobe|Occipital_lobe|Cerebellum	MAP4K3	SUMO1	CAMKK2	POU6F1	ATP6V1A	PPM1L	TRIM23	GLMN	PNMA1	ZNF567	C12orf43	RBBP5	PAK1	GNL1	CDC34	GPHN	ATL2	MAPK14	MAPT
5656	Q00211	Cerebral_cortex|Parietal_lobe|Occipital_lobe|Temporal_lobe	SCG3	PPM1L	DLG2	LIN7A	ZC3H12B	GNL1	CYB5B	STRIP1	TDP2	IGIP	ZNF277	YWHAG	ARL8B	GLMN	MDN1	SNTG1	YOD1	RALGAPA2	GRIA2
5657	Q02875	Parietal_lobe|Occipital_lobe|Temporal_lobe|Hippocampus	PPFIA2	FBXO21	DLG2	BCAS4	KHDRBS3	SCG3	RBBP5	FGD1	BTBD3	CCNC	ZNF277	BTBD1	PEX11B	CAMTA2	ZC3H12B	DEAF1	KCNT2	TRAPPC6B	HDAC4
5658	Q00214	Cerebral_cortex|Parietal_lobe|Occipital_lobe|Putamen	LRRC4C	GNL1	TOMM20	GPATCH4	MFN2	ASH1L	LEMD3	ZNF148	ARMC9	SFXN5	SSBP2	MYT1L	ANAPC7	AMZ2	SIPA1L1	GRIPAP1	TRAPPC6B	SNTG1	CAMKK2
5659	Q06466	Corpus_callosum|Vestibular_nuclei_superior|Nodose_nucleus|Spinal_cord	CETN3	UBL3	PAPOLA	NUDCD2	LACTB2	PRDX1	STK39	ABHD5	SCARB2	PEA15	TEP1	FDFT1	FAM177A1	SS18	RNF139	CARD8	FAIM	HAVCR2	GFAP
5660	Q08850	Medulla|Spinal_cord|Dorsal_root_ganglia|Trigeminal_ganglia	CYBRD1	TGFBR3	ADH5	HPS3	CAPN7	TCEA1	TPT1	LAMP1	COPS2	TMEM263	CCNK	SOX6	TJP1	COL18A1	EAPP	SDK2	KIF16B	ALDH3A2	PSMC6
5661	Q00001	Cerebral_cortex|Frontal_lobe|Parietal_lobe|Occipital_lobe	WDR12	DUSP3	SYTL2	PTGFRN	GLMN	SPRYD7	STRIP1	LCMT1	MFN2	MAGI3	YWHAG	TDP2	ZC3H15	FBXO21	ATP6V1C1	TRAPPC6B	UBE2W	KCNT2	DLG2
5662	Q01735	Frontal_lobe|Occipital_lobe|Temporal_lobe|Hippocampus	RHOT1	CDC37L1	ZMYND8	C8orf88	CCNC	CDK14	HPCAL4	SLITRK1	FGD1	KIN	FBXO21	DUSP3	NNT	BTBD1	PEX11B	DEAF1	PHTF1	UBE2W	SNAP25
5663	Q08836	Midbrain|Vestibular_nuclei_superior|Dorsal_root_ganglia|Trigeminal_ganglia	ARL6IP5	GSTP1	AKAP12	TGFBR1	ACVR1	CEP83	MOB1A	CD99L2	CFL2	PTPN12	NUP37	DOCK11	UTRN	NOC3L	CCDC92	CCNG1	CALCOCO2	MYOF	VCP
5664	Q01740	Frontal_lobe|Occipital_lobe|Temporal_lobe|Cerebellum	MXD1	MAP4K3	SNAP25	LIN7A	PPM1L	ATP6V1A	ANKLE2	ZNF567	TDP2	FBXO41	CCNC	FBXO21	RNF41	TRIM23	CNTN1	MAPK14	TTC9	ATL2	RIF1
5665	Q00467	Cerebral_cortex|Occipital_lobe|Amygdala|Hippocampus	DGCR2	MRPL1	DLG2	LIN7A	SFXN5	CDC37L1	ZC3H15	EPB41L1	FBXO21	GALNT11	CFAP221	TSNAX	CYB5B	CAMTA2	LRRC4C	CSMD1	DEAF1	UBE2W	DCLK1
5666	Q01541	Frontal_lobe|Parietal_lobe|Occipital_lobe|Temporal_lobe	MTMR9	MYT1L	RIMS2	ZNF280B	CELF2	RAB11B	CYB5B	STRIP1	KIAA1191	SPRYD7	FBXO21	GLMN	NR2C2	ASH1L	EFHD2	KCNT2	YOD1	UBE2W	RIF1
5667	Q08839	Midbrain|Nodose_nucleus|Dorsal_root_ganglia|Trigeminal_ganglia	TNIP1	USO1	VCP	PRKX	MOB1A	RNF139	NAB1	TEP1	GSTP1	EPB41L3	EIF6	TSG101	ABHD3	FUNDC1	COL18A1	BACE2	SWAP70	MYOF	TMEM230
5668	Q00002	Cerebral_cortex|Frontal_lobe|Parietal_lobe|Temporal_lobe	DUSP3	MTMR9	KLHL42	PTGFRN	CAMTA2	ZC3H12B	TSNAX	CAMK2G	CSNK1G2	PEX11B	ATP6V1C1	ARL8B	GHITM	KIF3A	MYT1L	PHTF1	YOD1	KCNT2	GAP43
5669	Q06450	Corpus_callosum|Midbrain|Nodose_nucleus|Spinal_cord	ZNF592	LACTB2	FGFR2	LBR	INTS2	SS18	ITCH	UBL3	STK39	NOC3L	MCEE	LIMCH1	PTTG1IP	HDHD2	SMARCA5	FAIM	HAVCR2	SLC35F5	GLTP
5670	Q02937	Parietal_lobe|Occipital_lobe|Amygdala|Hippocampus	MAP1A	CDC37L1	GRIA2	BCAS4	AKIRIN2	IQCE	CDK5R2	CCNH	PEX11B	ZC3H12B	TSNAX	CSNK1G2	CDC34	KHDRBS3	ZNF148	MARK4	UBE2W	CSMD1	DLG2
5671	Q08725	Hypothalamus|Vestibular_nuclei_superior|Dorsal_root_ganglia|Trigeminal_ganglia	MORC2	COLEC12	STMN2	TOM1L1	CD63	TNIP2	CCDC92	PHOSPHO2	INSIG1	SNRPD3	EAPP	ABHD3	PSMB1	CSTB	HDAC1	MYOF	KIF16B	SDK2	VCP
5672	Q00211	Cerebral_cortex|Parietal_lobe|Occipital_lobe|Temporal_lobe	VPS41	SCG3	RANBP9	PTGFRN	GNL1	IGIP	MAGI3	CAMK2G	CYB5B	ANAPC7	MYT1L	LEMD3	ZNF277	TDP2	GHITM	RALGAPA2	SNTG1	TRAPPC6B	RIF1
5673	Q06350	Corpus_callosum|Subthalamic_nuclei|Nodose_nucleus|Spinal_cord	FIS1	DPY19L4	RPL27A	LBR	KDM1B	COL18A1	SMARCA5	KRCC1	PTTG1IP	UEVLD	EIF3A	MED14	SCLY	CRY1	SS18	KIF16B	CCNG1	CALCOCO2	MBP
5674	Q00467	Cerebral_cortex|Occipital_lobe|Amygdala|Hippocampus	CDK14	MRPL1	DLG2	BCAS4	SERP2	MYO10	CAMTA2	TSNAX	ZNF589	CYB5B	MTMR9	COA7	GALNT11	ZC3H15	FBXO21	CSMD1	DEAF1	UBE2W	SCN3B
5675	Q02872	Parietal_lobe|Occipital_lobe|Temporal_lobe|Accumbens	FBXO41	SERP2	RIMS2	C8orf88	SNN	CELF2	REPS2	PNMA1	SPRED1	SPIN1	MYT1L	ASH1L	PARP2	ANAPC7	ZC3H12B	TRAPPC6B	MGAT4A	AHCTF1	RIF1
5676	Q08836	Midbrain|Vestibular_nuclei_superior|Dorsal_root_ganglia|Trigeminal_ganglia	EPB41L3	IMMT	AKAP12	PRKX	CFL2	LRRC8C	ACVR1	DOCK11	UTRN	CSTB	CAPN7	COPS2	ARHGAP12	CCDC92	PTPN12	MYOF	CCNG1	CALCOCO2	RPL15
5677	Q01740	Frontal_lobe|Occipital_lobe|Temporal_lobe|Cerebellum	MAP4K3	IGIP	SNAP25	LIN7A	RNF41	ANKLE2	GNL1	ATP6V1A	LEMD3	GLMN	PAK1	FBXO41	PNMA1	CDC37L1	CCNC	MAPK14	TTC9	ATL2	ZFAND5
5678	Q00001	Cerebral_cortex|Frontal_lobe|Parietal_lobe|Occipital_lobe	NNT	PPM1L	RANBP9	PTGFRN	CFAP221	GHITM	TDP2	CCM2	PEX11B	NR2C2	PPFIA2	FBXO41	NRBF2	ZC3H15	GLMN	KCNT2	SNTG1	TRAPPC6B	RIMS2
5679	Q00404	Cerebral_cortex|Occipital_lobe|Temporal_lobe|Amygdala	PNMA1	COA7	KLHL42	LIN7A	ACVR2A	REPS2	SPIN1	CAMTA2	GNL1	ZC3H12B	ARL8B	CYB5B	BTBD1	RHOT1	SFXN5	DEAF1	TRAPPC6B	GPHN	SCN3B
5680	Q00216	Cerebral_cortex|Parietal_lobe|Occipital_lobe|Hippocampus	DGCR2	FBXO21	DLG2	LIN7A	EPB41L1	ZNF148	NNT	CYB5B	ZC3H12B	MTMR9	SLITRK1	PPFIA2	SCG3	MRPS30	TSNAX	PHTF1	DEAF1	TRAPPC6B	DNM1
5681	Q08839	Midbrain|Nodose_nucleus|Dorsal_root_ganglia|Trigeminal_ganglia	USO1	AHCY	VCP	TGFBR1	RNF139	CCNK	RNF125	COL18A1	MCEE	HIBADH	FUNDC1	MOB1A	GSTP1	ARHGAP12	PELI1	CALCOCO2	DEXI	BACE2	RPL15
5682	Q00211	Cerebral_cortex|Parietal_lobe|Occipital_lobe|Temporal_lobe	MRPS30	PAK1	TOMM20	CDC42EP3	MAGI3	MDN1	OSBPL1A	CAMK2G	SPRYD7	TDP2	GHITM	GNL1	MAP1A	MYT1L	ARL8B	TRAPPC6B	GPHN	RALGAPA2	PGK1
5683	Q02880	Parietal_lobe|Occipital_lobe|Temporal_lobe|Cerebellum	MAP4K3	SPOCK1	SNAP25	LIN7A	TOPORS	PAK1	TRIM23	GLMN	ZHX1	STRIP1	PPM1L	ATP6V1A	ASH1L	POLR2B	MTMR9	MAPK14	ATL2	TTC9	ZFAND5
5684	Q08635	Subthalamic_nuclei|Medulla|Dorsal_root_ganglia|Trigeminal_ganglia	IFITM1	DTX3L	A2M	ANXA1	DPY19L4	FKBP14	KRTCAP2	ZNF410	TUG1	LRRC8C	TPT1	RAB33B	GSTP1	COL18A1	SS18	SLC35F5	LMNA	SUCLG2	RPL15
5685	Q00021	Cerebral_cortex|Frontal_lobe|Occipital_lobe|Temporal_lobe	ZC3H12B	SCG3	HDAC4	PTGFRN	ARL8B	CDK14	PANX1	MAGI3	CELF2	CAMTA2	YWHAG	FBXO21	TSNAX	KIF3A	CYB5B	UBE2W	PHTF1	TRAPPC6B	DLG2
5686	Q00012	Cerebral_cortex|Frontal_lobe|Parietal_lobe|Cerebellum	SUMO1	MXD1	CAMKK2	POU6F1	ZNF554	C12orf43	NR2C2	AP3B2	SPOCK1	PAK1	FBXO41	FBXO21	ZNF567	CSNK1G2	TRIM23	GRIPAP1	AHCTF1	DGKE	SNAP25
5687	Q00467	Cerebral_cortex|Occipital_lobe|Amygdala|Hippocampus	DGCR2	CDK14	DLG2	LIN7A	CFAP221	SERP2	CAMTA2	IQCE	MTMR9	LRRC4C	ZC3H12B	CYB5B	ZC3H15	MYO10	TSNAX	CSMD1	DEAF1	UBE2W	DCLK1
5688	Q00002	Cerebral_cortex|Frontal_lobe|Parietal_lobe|Temporal_lobe	MRPS30	ANKRD46	ZMYND8	PTGFRN	CDK14	EFHD2	CSNK1G2	GHITM	SUMO1	YWHAG	CAMK2G	TSNAX	CYB5B	GLMN	ZC3H12B	TRAPPC6B	UBE2W	YOD1	SNAP25
5689	Q08725	Hypothalamus|Vestibular_nuclei_superior|Dorsal_root_ganglia|Trigeminal_ganglia	MORC2	TMEM248	STMN2	TOM1L1	PSMB1	DENR	RNF135	TNIP2	TSG101	PHOSPHO2	CD63	INSIG1	CCDC92	ABHD3	CSTB	MYOF	FNDC3A	SDK2	RPL15
5690	Q08836	Midbrain|Vestibular_nuclei_superior|Dorsal_root_ganglia|Trigeminal_ganglia	ARL6IP5	GSTP1	AKAP12	GCLM	ARHGAP12	CD99L2	UTRN	NUP37	PSMB1	CAPN7	CEP83	MOB1A	ACVR1	EAPP	CSTB	CALCOCO2	MYOF	BACE2	VCP
5691	Q06343	Corpus_callosum|Subthalamic_nuclei|Medulla|Spinal_cord	GMFB	C1QTNF3	GPM6B	ANXA1	AHCYL1	RBM7	TJP1	CETN3	SS18	EIF3A	AASS	GADD45B	PHF3	PHGDH	TUG1	PLD1	PPP2R5A	TMED5	RPL27A
5692	Q08836	Midbrain|Vestibular_nuclei_superior|Dorsal_root_ganglia|Trigeminal_ganglia	MRPL47	ARL6IP5	AKAP12	SERPINA1	CD99L2	PTPN12	HIBADH	NUP37	CCDC92	MOB1A	NOC3L	DOCK11	ORMDL2	CSTB	CEP83	MYOF	BACE2	CCNG1	RPL15
5693	Q02875	Parietal_lobe|Occipital_lobe|Temporal_lobe|Hippocampus	FBXO21	CYB5B	DLG2	BCAS4	BTBD3	CDK14	DUSP3	ANAPC7	ZC3H12B	SLITRK1	TSNAX	CELF2	MTMR9	RBBP5	CCNH	PHTF1	TRAPPC6B	PDS5B	NRXN1
5694	Q01541	Frontal_lobe|Parietal_lobe|Occipital_lobe|Temporal_lobe	ATP6V1B2	SPIN1	SNAP25	LIN7A	NR2C2	STRIP1	ASH1L	GLMN	CAMTA2	TSNAX	KIAA1191	PANX1	SPRYD7	NRBF2	IQCE	SNTG1	CSMD1	YOD1	PGK1
5695	Q00002	Cerebral_cortex|Frontal_lobe|Parietal_lobe|Temporal_lobe	RAPGEF2	MDH1	RANBP9	PTGFRN	GLMN	TSNAX	CSNK1G2	ZC3H12B	CAMK2G	CDK14	CDC37L1	CYB5B	PPFIA2	CAMTA2	GHITM	PHTF1	TRAPPC6B	CSMD1	ARPP19
5696	Q00002	Cerebral_cortex|Frontal_lobe|Parietal_lobe|Temporal_lobe	TRIM23	COA7	KLHL42	PTGFRN	KIF3A	SUMO1	ZC3H12B	CAMTA2	CAMK2G	CDK14	EFHD2	CSNK1G2	NR2C2	YWHAG	GHITM	KCNT2	PHTF1	UBE2W	GAP43
5697	Q02872	Parietal_lobe|Occipital_lobe|Temporal_lobe|Accumbens	SERP2	DCK	RIMS2	C8orf88	PNMA1	SNN	CYB5B	CELF2	ASH1L	LEMD3	MYT1L	LMBR1	PARP2	REPS2	AMZ2	RARB	AHCTF1	UBE2W	KLHL42
5698	Q08635	Subthalamic_nuclei|Medulla|Dorsal_root_ganglia|Trigeminal_ganglia	CYBRD1	RNF135	A2M	TP53INP1	SP110	PTPN12	PALLD	KRTCAP2	TUG1	DOCK11	LZIC	LRRC8C	ZNF410	COL18A1	FKBP14	CCNG1	CALCOCO2	LGR4	RPL15
5699	Q00002	Cerebral_cortex|Frontal_lobe|Parietal_lobe|Temporal_lobe	PAK1	DUSP3	RANBP9	PTGFRN	TSNAX	ATP6V1C1	CSNK1G2	SUMO1	ZC3H12B	CAMTA2	EFHD2	KIF3A	FBXO41	CDC37L1	NR2C2	PHTF1	KCNT2	UBE2W	DLG2
5700	Q08830	Midbrain|Medulla|Dorsal_root_ganglia|Trigeminal_ganglia	GOLPH3	TNIP1	PDCD6IP	TGFBR1	RAB33B	RBM7	COL18A1	COPS2	CSTB	TEP1	ARL6IP5	CCDC92	PSMB1	TSG101	EPB41L3	SDK2	SWAP70	FSD1L	RPL15
5701	Q01543	Frontal_lobe|Parietal_lobe|Occipital_lobe|Accumbens	ZNF148	CKB	RIMS2	C8orf88	SPIN1	ASH1L	CCM2	LCMT1	PNMA1	SNN	ARMC9	NNT	RAB11B	CDK5R2	MFN2	MGAT4A	DGKE	RARB	RIF1
5702	Q02880	Parietal_lobe|Occipital_lobe|Temporal_lobe|Cerebellum	SPOCK1	IGIP	SNAP25	LIN7A	FBXO41	CCNC	TOPORS	STRIP1	PNMA1	CDC37L1	GLMN	PAK1	C12orf43	MDN1	ANKLE2	TTC9	DGKE	ATL2	VPS13C
5703	Q00001	Cerebral_cortex|Frontal_lobe|Parietal_lobe|Occipital_lobe	C12orf43	SCG3	TOMM20	PTGFRN	ZNF567	GALNT11	ZC3H15	CFAP221	SPRYD7	TSNAX	ATP6V1C1	ARL8B	FBXO41	HEXIM1	ZC3H12B	UBE2W	PHTF1	GPHN	GRIA2
5704	Q01543	Frontal_lobe|Parietal_lobe|Occipital_lobe|Accumbens	WDR12	ZNF148	RIMS2	C8orf88	NNT	RAB11B	PNMA1	IQCE	SNN	MFN2	REPS2	MYT1L	MRPS30	CHCHD10	PARP2	AHCTF1	TRAPPC6B	RARB	CALM1
5705	Q01732	Frontal_lobe|Occipital_lobe|Temporal_lobe|Accumbens	RNASEH2B	KCNIP1	RIMS2	C8orf88	REPS2	LEMD3	SERP2	SPIN1	MRPS30	MYT1L	NNT	ZC3H12B	AMZ2	PANX1	PNMA1	ATL2	GPHN	TRAPPC6B	KLHL42
5706	Q00436	Cerebral_cortex|Occipital_lobe|Accumbens|Putamen	ANAPC7	SSBP2	RIF1	GPATCH4	ASH1L	CDK5R2	SIPA1L1	LEMD3	IRAK1BP1	REPS2	PIANP	CORO2B	ARMC9	SERP2	MYO10	DGKE	RALGAPA2	MARK4	KLHL42
5707	Q00228	Cerebral_cortex|Parietal_lobe|Occipital_lobe|Dorsal_root_ganglia	ZNF567	C10orf88	PGK1	PTGFRN	DENR	YWHAG	MAGI3	GHITM	GLMN	ARL8B	PCSK2	CD99L2	BTBD1	PEX11B	ZNF277	PHTF1	PDS5B	KCNT2	SPEN
5708	Q00228	Cerebral_cortex|Parietal_lobe|Occipital_lobe|Dorsal_root_ganglia	NRBF2	ARL2BP	PGK1	PTGFRN	ZNF277	BTBD1	ANKRD46	FGFR1OP2	MAGI3	CD99L2	YWHAG	RSL24D1	GHITM	PEX11B	PCSK2	EPB41L4B	PHTF1	KCNT2	SYTL2
5709	Q03194	Parietal_lobe|Temporal_lobe|Dorsal_root_ganglia|Trigeminal_ganglia	ANKLE2	RSL24D1	BLOC1S6	CDC42EP3	ACVR2A	KIAA1191	PCSK2	EAPP	PFKP	LYRM9	ZC3H15	DUSP3	NRBF2	PANK3	MAGI3	SEC24D	MAPK14	RHOJ	RAN
5710	Q00004	Cerebral_cortex|Frontal_lobe|Parietal_lobe|Accumbens	CCM2	WDR12	CELF4	C8orf88	ZNF554	NNT	FBXO41	MFN2	MRPS30	MRPL41	ZNF148	ARMC9	CSNK1G2	SIPA1L1	PNMA1	AHCTF1	RARB	DGKE	ARPP19
5711	Q06472	Corpus_callosum|Nodose_nucleus|Spinal_cord|Dorsal_root_ganglia	TUG1	ZNF410	RWDD1	PRKX	MOB1A	MCEE	TPT1	PRDX6	SP110	TJP1	RNF125	PELI1	COL18A1	TANC1	HINT3	SUCLG2	CARD8	TWSG1	RPL27A
5712	Q08620	Subthalamic_nuclei|Midbrain|Nodose_nucleus|Spinal_cord	FIS1	APPL2	KLK6	NUDCD2	WASF2	LIMCH1	NOC3L	COL18A1	NT5DC1	CHURC1	DIP2B	RNF141	ZFAND3	FAM177A1	LRRC8C	DIXDC1	HAVCR2	PPP2R5A	UPF3A
5713	Q08849	Medulla|Nodose_nucleus|Dorsal_root_ganglia|Trigeminal_ganglia	ZNF410	TNIP1	A2M	PRKX	TSG101	PELI1	GSTP1	CAPN2	COL18A1	TANC1	SH2B3	IFITM1	EIF3A	ARHGAP12	NOC3L	TWSG1	SMIM10	LGR4	SEC63
5714	Q08725	Hypothalamus|Vestibular_nuclei_superior|Dorsal_root_ganglia|Trigeminal_ganglia	GSTP1	TMEM248	STMN2	TOM1L1	RNF135	CD63	ORMDL2	RPS27L	CCDC92	SNRPD3	HDAC1	TNIP2	EAPP	TSG101	CSTB	MYOF	KIF16B	SDK2	ADH5
5715	Q08725	Hypothalamus|Vestibular_nuclei_superior|Dorsal_root_ganglia|Trigeminal_ganglia	COLEC12	TMEM248	STMN2	TOM1L1	EAPP	CCDC92	RPS27L	TSG101	CD63	INSIG1	ABHD3	CSTB	PHOSPHO2	HDAC1	PSMB1	MYOF	SDK2	KIF16B	ADH5
5716	Q02880	Parietal_lobe|Occipital_lobe|Temporal_lobe|Cerebellum	ZNF567	MXD1	SNAP25	POU6F1	ANKLE2	TRIM23	CAMTA2	ASH1L	CDC37L1	C12orf43	PAK1	ATP6V1A	TOPORS	RBBP5	PNMA1	TTC9	MAPK14	AHCTF1	SCN2A
5717	Q00228	Cerebral_cortex|Parietal_lobe|Occipital_lobe|Dorsal_root_ganglia	ZC3H15	C10orf88	PGK1	PTGFRN	GHITM	FGFR1OP2	MAP1A	TDP2	ANKRD46	PCSK2	MAGI3	YWHAG	SACS	CELF2	MDN1	DEXI	PDS5B	EPB41L4B	SPEN
5718	Q00031	Cerebral_cortex|Frontal_lobe|Occipital_lobe|Cerebellum	GABRB2	CAMTA2	CAMKK2	POU6F1	PAK1	IGIP	SPOCK1	ZNF567	RSL24D1	TDP2	TRIM23	C12orf43	ZNF148	WRAP73	PPM1L	TTC9	PHTF1	MAPK14	ZFAND5
5719	Q08847	Medulla|Nodose_nucleus|Spinal_cord|Dorsal_root_ganglia	TNIP2	TANC1	RWDD1	TP53INP1	MOB1A	CCNK	TCEA1	RNF139	CSTB	LRRC8C	LAMP1	HINT3	FAM177A1	NOC3L	IFITM1	SNX1	SYK	TMEM64	A2M
5720	Q08836	Midbrain|Vestibular_nuclei_superior|Dorsal_root_ganglia|Trigeminal_ganglia	GSTP1	ARL6IP5	AKAP12	PRKX	PSMB1	ACVR1	HIBADH	EAPP	ORMDL2	CEP83	CD99L2	DOCK11	COPS2	NOC3L	UTRN	ELOVL6	CALCOCO2	BACE2	PSMC6
5721	Q00436	Cerebral_cortex|Occipital_lobe|Accumbens|Putamen	CCM2	SSBP2	RIF1	GPATCH4	MFN2	LEMD3	ARMC9	SNN	AKAP8L	PIANP	SERP2	GNL1	CORO2B	IRAK1BP1	REPS2	MGAT4A	GPHN	RARB	ARPP19
5722	Q00021	Cerebral_cortex|Frontal_lobe|Occipital_lobe|Temporal_lobe	RAPGEF2	PAK1	KLHL42	PTGFRN	TSNAX	CYB5B	PEX11B	FBXO41	KIF3A	ASH1L	SPRYD7	LEMD3	PPFIA2	GLMN	ARL8B	RALGAPA2	GPHN	PHTF1	SCN2A
5723	Q02880	Parietal_lobe|Occipital_lobe|Temporal_lobe|Cerebellum	FBXO21	GABRB2	SNAP25	POU6F1	ANKLE2	NR2C2	CCNC	CNTN1	TRIM23	CAMTA2	CDC37L1	GLMN	ATP6V1A	ASH1L	MDN1	UBE2W	MAPK14	TTC9	CALM1
5724	Q08725	Hypothalamus|Vestibular_nuclei_superior|Dorsal_root_ganglia|Trigeminal_ganglia	GSTP1	COLEC12	STMN2	TOM1L1	RNF135	HDAC1	PSMB1	ORMDL2	DENR	CSTB	TSG101	CCDC92	TNIP2	EAPP	PHOSPHO2	MYOF	SDK2	KIF16B	RPL15
5725	Q01732	Frontal_lobe|Occipital_lobe|Temporal_lobe|Accumbens	KCNIP1	RNASEH2B	RIMS2	C8orf88	MRPS30	ZC3H12B	NNT	LEMD3	SPIN1	MYT1L	PARP2	SIPA1L1	PNMA1	AMZ2	PANX1	RARB	TRAPPC6B	ATL2	CALM1
5726	Q00021	Cerebral_cortex|Frontal_lobe|Occipital_lobe|Temporal_lobe	SLITRK1	ANKRD46	SYTL2	PTGFRN	CAMTA2	CAMK2G	ASH1L	PEX11B	GHITM	TSNAX	SPRYD7	ARL8B	YWHAG	MAGI3	GLMN	YOD1	TRAPPC6B	RALGAPA2	DLG2
5727	Q02872	Parietal_lobe|Occipital_lobe|Temporal_lobe|Accumbens	DCK	FBXO41	ARPP19	C8orf88	NNT	REPS2	AMZ2	ZC3H12B	SNN	SIPA1L1	CYB5B	ASH1L	SPRED1	MYT1L	LMBR1	PDS5B	MGAT4A	SNTG1	KLHL42
5728	Q08725	Hypothalamus|Vestibular_nuclei_superior|Dorsal_root_ganglia|Trigeminal_ganglia	COLEC12	TMEM248	STMN2	TOM1L1	HDAC1	ORMDL2	TNIP2	CSTB	RPS27L	TSG101	ABHD3	PSMB1	CD63	CCDC92	PHOSPHO2	MYOF	KIF16B	FNDC3A	BLOC1S6
5729	Q02880	Parietal_lobe|Occipital_lobe|Temporal_lobe|Cerebellum	SPOCK1	RSL24D1	SNAP25	POU6F1	RBBP5	NR2C2	CDC37L1	ASH1L	STRIP1	MDN1	RNF41	ANKLE2	MTMR9	C12orf43	FBXO41	ATL2	AHCTF1	TTC9	CAMKK2
5730	Q08836	Midbrain|Vestibular_nuclei_superior|Dorsal_root_ganglia|Trigeminal_ganglia	EPB41L3	CRBN	AKAP12	GCLM	ACVR1	NOC3L	MOB1A	CEP83	DOCK11	UTRN	PTPN12	CCDC92	CD99L2	CSTB	EAPP	MYOF	CALCOCO2	BACE2	PSMC6
5731	Q00265	Cerebral_cortex|Parietal_lobe|Accumbens|Putamen	LRRC4C	ARMC9	RIF1	GPATCH4	SSBP2	ANAPC7	SNN	GUK1	GNL1	PIANP	SIPA1L1	AKAP8L	REPS2	E2F3	AMZ2	GRIPAP1	AHCTF1	DGKE	ARPP19
5732	Q00239	Cerebral_cortex|Parietal_lobe|Temporal_lobe|Cerebellum	PARP2	SUMO1	SCN2A	LIN7A	ANKLE2	PAK1	TRIM23	TDP2	CSNK1G2	MAP4K3	GLMN	PNMA1	CAMTA2	ASH1L	NR2C2	DGKE	PHTF1	ATL2	CAMKK2
5733	Q06342	Corpus_callosum|Subthalamic_nuclei|Medulla|Nodose_nucleus	AGA	LZTS2	KLK6	LBR	EIF3A	KAT6A	COMMD2	PTTG1IP	NKAP	UEVLD	WASF2	SCLY	PHGDH	TJP1	MED14	TMED5	CARD8	DIXDC1	CSRP1
5734	Q00021	Cerebral_cortex|Frontal_lobe|Occipital_lobe|Temporal_lobe	SCG3	RHOT1	SYTL2	PTGFRN	CDC37L1	FBXO41	CYB5B	MAGI3	CAMK2G	PPFIA2	CAMTA2	ARL8B	IGIP	PANX1	LEMD3	UBE2W	RALGAPA2	PHTF1	NRXN1
5735	Q06466	Corpus_callosum|Vestibular_nuclei_superior|Nodose_nucleus|Spinal_cord	SMARCA5	RDX	PAPOLA	NUDCD2	RNF139	HDHD2	HADHB	KXD1	NT5DC1	TEP1	FMNL2	ABHD5	FAM177A1	PTTG1IP	SS18	CARD8	HAVCR2	SYK	GFAP
5736	Q01564	Frontal_lobe|Parietal_lobe|Temporal_lobe|Hippocampus	RHOT1	CDC37L1	SCN3B	BCAS4	CNTN1	CAMTA2	AP3B2	NNT	PEX11B	DUSP3	SLITRK1	FGD1	MTMR9	SPRYD7	ATP6V1A	PHTF1	KCNT2	UBE2W	HDAC4
5737	Q00214	Cerebral_cortex|Parietal_lobe|Occipital_lobe|Putamen	WDR12	CDK5R2	RIF1	GPATCH4	CORO2B	AMZ2	REPS2	IQCE	ARMC9	CAMTA2	SERP2	ANAPC7	MRPS30	ZNF148	PCSK2	CSMD1	GRIPAP1	RALGAPA2	KLHL42
5738	Q00436	Cerebral_cortex|Occipital_lobe|Accumbens|Putamen	CCM2	SSBP2	RIF1	GPATCH4	CDK5R2	ARMC9	PIANP	AKAP8L	MYT1L	GNL1	LEMD3	ASH1L	SERP2	MFN2	MYO10	MGAT4A	RALGAPA2	MARK4	ARPP19
5739	Q00001	Cerebral_cortex|Frontal_lobe|Parietal_lobe|Occipital_lobe	SLITRK1	PARP2	TOMM20	PTGFRN	FBXO21	IQCE	MAP1A	CSNK1G2	NRBF2	STRIP1	KIF3A	CCM2	PPFIA2	HEXIM1	CFAP221	UBE2W	SNTG1	KCNT2	RIMS2
5740	Q00228	Cerebral_cortex|Parietal_lobe|Occipital_lobe|Dorsal_root_ganglia	C10orf88	MRPS2	PGK1	PTGFRN	CELF2	GLMN	FGFR1OP2	PEX11B	TDP2	RSL24D1	PCSK2	ANKRD46	PFKP	DENR	YWHAG	PDS5B	PHTF1	KCNT2	PSMC6
5741	Q01543	Frontal_lobe|Parietal_lobe|Occipital_lobe|Accumbens	ZNF148	RNASEH2B	CAMK1D	C8orf88	CHCHD10	CDK5R2	CCM2	PARP2	PNMA1	MFN2	NNT	SNN	ARMC9	REPS2	MRPS30	CSMD1	MGAT4A	TRAPPC6B	RIF1
5742	Q03332	Parietal_lobe|Accumbens|Putamen|Hippocampus	ZNF554	MFN2	ANKS1B	GPATCH4	CDK5R2	SIPA1L1	AKIRIN2	AKAP8L	TMEM106C	ARMC9	CLUH	ANAPC7	EPB41L1	GNAL	SNN	DEAF1	DGKE	PPP2R1A	CAMK1D
5743	Q01546	Frontal_lobe|Parietal_lobe|Occipital_lobe|Hippocampus	ZNF148	AP3B2	CDC42SE2	BCAS4	NNT	TSNAX	ATP6V1A	MFN2	IQCE	C12orf43	CYB5B	CFAP221	CELF2	ZC3H12B	MAP1A	PDS5B	UBE2W	CSMD1	CAMK1D
5744	Q00031	Cerebral_cortex|Frontal_lobe|Occipital_lobe|Cerebellum	MXD1	GABRB2	CAMKK2	POU6F1	PAK1	ZNF567	LEMD3	FBXO21	ZNF148	C12orf43	RSL24D1	IGIP	KLF13	TRIM23	CDC34	PHTF1	TTC9	GRIPAP1	MAPT
5745	Q08836	Midbrain|Vestibular_nuclei_superior|Dorsal_root_ganglia|Trigeminal_ganglia	TSG101	GSTP1	AKAP12	GCLM	DOCK11	COPS2	HIBADH	ARHGAP12	CAPN7	CSTB	CCDC92	PSMB1	CD99L2	NOC3L	ORMDL2	CCNG1	CALCOCO2	MYOF	PSMC6
5746	Q00001	Cerebral_cortex|Frontal_lobe|Parietal_lobe|Occipital_lobe	SCG3	ANKRD46	DNM1	PTGFRN	CCM2	ATP6V1C1	STRIP1	NR2C2	MAGI3	GHITM	MFN2	GNL1	GLMN	GALNT11	CDC37L1	SNTG1	GPHN	PHTF1	RIMS2
5747	Q01545	Frontal_lobe|Parietal_lobe|Occipital_lobe|Amygdala	COA7	STRIP1	KLHL42	LIN7A	PPFIA2	ATP6V1B2	ACVR2A	TSNAX	CELF2	ARL8B	PPM1L	SLITRK1	CCNC	GNL1	DUSP3	DEAF1	GPHN	KCNT2	CALM1
5748	Q00239	Cerebral_cortex|Parietal_lobe|Temporal_lobe|Cerebellum	ZNF567	FBXO21	SCN2A	LIN7A	TDP2	GLMN	C12orf43	CAMTA2	LEMD3	ATP6V1A	NR2C2	PAK1	PNMA1	ANKLE2	ASH1L	PHTF1	TTC9	TRAPPC6B	NRXN1
5749	Q01543	Frontal_lobe|Parietal_lobe|Occipital_lobe|Accumbens	AMZ2	RNASEH2B	ATP2B1	C8orf88	CHCHD10	MRPS30	PNMA1	MFN2	LMBR1	ARMC9	PARP2	CELF2	ASH1L	IQCE	CDK5R2	DGKE	RARB	AHCTF1	ZMYND8
5750	Q00021	Cerebral_cortex|Frontal_lobe|Occipital_lobe|Temporal_lobe	SPIN1	ATP6V1B2	HDAC4	PTGFRN	IGIP	PANX1	MAGI3	GHITM	YWHAG	CAMTA2	CYB5B	CDK14	CDC37L1	ASH1L	MYT1L	PHTF1	UBE2W	EPB41L4B	ZMYND8
5751	Q01740	Frontal_lobe|Occipital_lobe|Temporal_lobe|Cerebellum	MAP4K3	IGIP	SNAP25	LIN7A	GLMN	PNMA1	LEMD3	CDC37L1	SPOCK1	ATP6V1A	RNF41	TRIM23	PPM1L	RSL24D1	CAMTA2	GPHN	ATL2	TTC9	CAMKK2
5752	Q03332	Parietal_lobe|Accumbens|Putamen|Hippocampus	ZNF554	E2F3	ATP2B1	GPATCH4	BLCAP	MRPL41	TMEM106C	AKIRIN2	ANAPC7	EPB41L1	CDK5R2	AKAP8L	ARMC9	FAM149A	SNN	DEAF1	DGKE	PPP2R1A	CAMK1D
5753	Q03194	Parietal_lobe|Temporal_lobe|Dorsal_root_ganglia|Trigeminal_ganglia	PANX1	DENR	BLOC1S6	CDC42EP3	KIAA1191	PANK3	DUSP3	ACVR2A	ZC3H15	DPM1	EAPP	PFKP	MAGI3	PCSK2	LYRM9	SEC24D	MAPK14	CCDC6	RAN
5754	Q08635	Subthalamic_nuclei|Medulla|Dorsal_root_ganglia|Trigeminal_ganglia	CYBRD1	IFITM1	A2M	FCER1G	GATM	NOC3L	SS18	DOCK11	RBM7	PELI1	FKBP14	TUG1	COL18A1	TNIP2	KRTCAP2	SWAP70	CALCOCO2	SLC35F5	RPL15
5755	Q00467	Cerebral_cortex|Occipital_lobe|Amygdala|Hippocampus	MRPL1	CDK14	DLG2	LIN7A	MTMR9	CDC37L1	EPB41L1	CAMTA2	LRRC4C	IQCE	CFAP221	SERP2	RHOT1	ZC3H12B	SFXN5	CSMD1	DEAF1	UBE2W	DCLK1
5756	Q00265	Cerebral_cortex|Parietal_lobe|Accumbens|Putamen	WDR12	CORO2B	RIF1	PIK3R2	PCP4L1	CSNK1G2	PIANP	SACS	AKAP8L	SSBP2	GNL1	GUK1	E2F3	REPS2	SIPA1L1	FBXO44	AHCTF1	MARK4	RIMS2
5757	Q02955	Parietal_lobe|Occipital_lobe|Hippocampus|Cerebellum	ZNF148	RBBP5	USP33	LIN7A	GABRB2	CCNC	SPOCK1	MTMR9	CAMTA2	MDN1	CSNK1G2	GNL1	MBD4	BTBD3	CDC37L1	DEAF1	PHTF1	TTC9	CAMKK2
5758	Q08830	Midbrain|Medulla|Dorsal_root_ganglia|Trigeminal_ganglia	CFL2	ARHGAP12	PDCD6IP	SERPINA1	COL18A1	PELI1	CAPN7	DOCK11	MOB1A	TEP1	PTPN12	EPB41L3	CSTB	EAPP	TSG101	CCNG1	SWAP70	MYOF	RPL15
5759	Q01740	Frontal_lobe|Occipital_lobe|Temporal_lobe|Cerebellum	IGIP	PARP2	SNAP25	LIN7A	LEMD3	FBXO21	CAMTA2	RSL24D1	ATP6V1A	RNF41	GLMN	CDC37L1	SPOCK1	ANKLE2	TRIM23	GPHN	ATL2	TTC9	HDAC4
5760	Q02872	Parietal_lobe|Occipital_lobe|Temporal_lobe|Accumbens	DCK	SERP2	RIMS2	C8orf88	PNMA1	MYT1L	CYB5B	ZC3H12B	CELF2	SIPA1L1	AMZ2	SNN	PARP2	SPRED1	REPS2	AHCTF1	TRAPPC6B	PDS5B	RIF1
5761	Q08725	Hypothalamus|Vestibular_nuclei_superior|Dorsal_root_ganglia|Trigeminal_ganglia	GSTP1	COLEC12	STMN2	TOM1L1	SNRPD3	CD63	INSIG1	PHOSPHO2	ABHD3	CCDC92	EAPP	CSTB	TNIP2	RNF135	RPS27L	SDK2	KIF16B	FNDC3A	ADH5
5762	Q08836	Midbrain|Vestibular_nuclei_superior|Dorsal_root_ganglia|Trigeminal_ganglia	GSTP1	EPB41L3	AKAP12	PRKX	MOB1A	UTRN	LRRC8C	DOCK11	NOC3L	CCDC92	PTPN12	CSTB	ORMDL2	PSMB1	CD99L2	BACE2	CALCOCO2	CCNG1	RPL15
5763	Q00012	Cerebral_cortex|Frontal_lobe|Parietal_lobe|Cerebellum	CDC34	SUMO1	SCN2A	LIN7A	C12orf43	NR2C2	TRIM23	ZNF554	ZNF148	FBXO21	PNMA1	PAK1	ZNF567	ATP6V1A	SPOCK1	PHTF1	DGKE	TTC9	MAPT
5764	Q01564	Frontal_lobe|Parietal_lobe|Temporal_lobe|Hippocampus	RHOT1	CDC37L1	CDC42SE2	C8orf88	C12orf43	ATP6V1A	E2F3	SLITRK1	PEX11B	CYB5B	CCNC	CNTN1	NNT	AP3B2	HPCAL4	TRAPPC6B	UBE2W	SNTG1	DLG2
5765	Q08725	Hypothalamus|Vestibular_nuclei_superior|Dorsal_root_ganglia|Trigeminal_ganglia	GSTP1	FADS1	STMN2	TOM1L1	PHOSPHO2	CD63	RNF135	PSMB1	EAPP	SNRPD3	INSIG1	ABHD3	TNIP2	TSG101	DENR	FNDC3A	SDK2	MYOF	BLOC1S6
5766	Q08725	Hypothalamus|Vestibular_nuclei_superior|Dorsal_root_ganglia|Trigeminal_ganglia	GSTP1	MORC2	STMN2	TOM1L1	PSMB1	HDAC1	TNIP2	CD63	RNF135	CSTB	CCDC92	ABHD3	EAPP	RPS27L	PHOSPHO2	MYOF	FNDC3A	SDK2	ADH5
5767	Q01732	Frontal_lobe|Occipital_lobe|Temporal_lobe|Accumbens	RNASEH2B	KCNIP1	RIMS2	C8orf88	ZC3H12B	NNT	AMZ2	MYT1L	SERP2	PARP2	MRPS30	REPS2	PANX1	SPIN1	PNMA1	GPHN	TRAPPC6B	MGAT4A	KLHL42
5768	Q08725	Hypothalamus|Vestibular_nuclei_superior|Dorsal_root_ganglia|Trigeminal_ganglia	GSTP1	TMEM248	STMN2	TOM1L1	ABHD3	TNIP2	RNF135	CSTB	CD63	PHOSPHO2	RPS27L	EAPP	DENR	HDAC1	CCDC92	FNDC3A	SDK2	KIF16B	VCP
5769	Q08850	Medulla|Spinal_cord|Dorsal_root_ganglia|Trigeminal_ganglia	PSMB1	GXYLT1	CNBP	PRKX	GSTP1	LYPLA1	SS18	TANC1	DPM1	GATM	COL18A1	AHCY	EBAG9	SP110	CAPN7	CALCOCO2	LMNA	ALDH3A2	PDCD6IP
5770	Q08836	Midbrain|Vestibular_nuclei_superior|Dorsal_root_ganglia|Trigeminal_ganglia	EPB41L3	IMMT	AKAP12	TOM1L1	COPS2	UTRN	DOCK11	CFL2	PSMB1	EAPP	CEP83	NOC3L	ARHGAP12	PTPN12	CCDC92	CCNG1	BACE2	MYOF	VCP
5771	Q00228	Cerebral_cortex|Parietal_lobe|Occipital_lobe|Dorsal_root_ganglia	NRBF2	ARL2BP	PGK1	PTGFRN	MDN1	BTBD1	GLMN	PFKP	PEX11B	TDP2	ZNF277	MAGI3	FGFR1OP2	PCSK2	YWHAG	KCNT2	PHTF1	DEXI	PSMC6
5772	Q00001	Cerebral_cortex|Frontal_lobe|Parietal_lobe|Occipital_lobe	PPM1L	ASH1L	CAMKK2	POU6F1	HEXIM1	CSNK1G2	ATP6V1C1	ZNF567	CDK5R2	NR2C2	SPRYD7	TDP2	CFAP221	CDC37L1	YWHAG	PHTF1	KCNT2	GPHN	DLG2
5773	Q06342	Corpus_callosum|Subthalamic_nuclei|Medulla|Nodose_nucleus	TCEA1	FAM177A1	KLK6	HPS3	LACTB2	POGK	SCLY	ITCH	COMMD2	KAT6A	MTRR	FIS1	TJP1	CREB5	STK39	DIXDC1	FUT8	TMED5	FRYL
5774	Q00215	Cerebral_cortex|Parietal_lobe|Occipital_lobe|Amygdala	MRPS2	TSNAX	DNM1	CDC42EP3	LCMT1	CDC37L1	STRIP1	CYB5B	SLITRK1	NNT	FBXO21	GLRB	MXD1	SERP2	SUMO1	GPHN	TRAPPC6B	DEAF1	DCLK1
5775	Q00004	Cerebral_cortex|Frontal_lobe|Parietal_lobe|Accumbens	SERP2	CCM2	CELF4	C8orf88	MFN2	PNMA1	CFAP221	ARMC9	FBXO41	CSNK1G2	SNN	NNT	ZNF148	REPS2	MRPS30	AHCTF1	DGKE	CSMD1	KLHL42
5776	Q00031	Cerebral_cortex|Frontal_lobe|Occipital_lobe|Cerebellum	SUMO1	PARP2	CAMKK2	POU6F1	C12orf43	LEMD3	WRAP73	KLF13	GNL1	IGIP	TRIM23	ZNF567	ZNF148	RSL24D1	ATP6V1A	MAPK14	GRIPAP1	TTC9	SNAP25
5777	Q00021	Cerebral_cortex|Frontal_lobe|Occipital_lobe|Temporal_lobe	RAPGEF2	MTMR9	HDAC4	LIN7A	ARL8B	FBXO21	CAMTA2	CAMK2G	ATP6V1C1	PEX11B	GLMN	ASH1L	CDC37L1	LEMD3	GHITM	RALGAPA2	PHTF1	EPB41L4B	RIMS2
5778	Q00436	Cerebral_cortex|Occipital_lobe|Accumbens|Putamen	SSBP2	ANAPC7	RIF1	GPATCH4	GNL1	PIANP	SACS	MYT1L	MFN2	IRAK1BP1	AMZ2	REPS2	ASH1L	PCP4L1	SERP2	MGAT4A	RARB	AHCTF1	KLHL42
5779	Q08620	Subthalamic_nuclei|Midbrain|Nodose_nucleus|Spinal_cord	APPL2	KXD1	FGFR2	NUDCD2	UEVLD	MOB1A	CHURC1	PTTG1IP	FAM177A1	RAB11B	FMNL2	COMMD2	ARHGAP12	RNF141	ABHD5	SYK	DIXDC1	PPP2R5A	A2M
5780	Q00002	Cerebral_cortex|Frontal_lobe|Parietal_lobe|Temporal_lobe	NNT	MRPS30	ZMYND8	PTGFRN	MYT1L	CAMTA2	GLMN	PEX11B	CAMK2G	GHITM	CDC37L1	KIF3A	CYB5B	ARL8B	ZC3H12B	TRAPPC6B	PHTF1	YOD1	MAPT
5781	Q00031	Cerebral_cortex|Frontal_lobe|Occipital_lobe|Cerebellum	CAMTA2	ASH1L	CAMKK2	LIN7A	C12orf43	SPOCK1	FBXO21	TRIM23	ZNF567	CDC34	GNL1	LEMD3	WRAP73	KLF13	PAK1	GRIPAP1	PHTF1	GPHN	ZFAND5
5782	Q00228	Cerebral_cortex|Parietal_lobe|Occipital_lobe|Dorsal_root_ganglia	NRBF2	MRPS2	PGK1	PTGFRN	CELF2	ZNF277	PFKP	MAGI3	FGFR1OP2	YWHAG	PCSK2	DENR	MDN1	RSL24D1	CD99L2	KCNT2	PDS5B	PHTF1	PSMC6
5783	Q01551	Frontal_lobe|Parietal_lobe|Occipital_lobe|Cerebellum	SUMO1	MXD1	CAMKK2	LIN7A	CCNC	CDC37L1	GLMN	GNL1	SPOCK1	TRIM23	MTMR9	FBXO41	NR2C2	PNMA1	LCMT1	AHCTF1	DGKE	TTC9	CALM1
5784	Q00031	Cerebral_cortex|Frontal_lobe|Occipital_lobe|Cerebellum	NR2C2	ASH1L	CAMKK2	LIN7A	PAK1	CDC34	ZNF567	ZNF148	C12orf43	GNL1	LEMD3	RSL24D1	ATP6V1A	TDP2	TRIM23	GPHN	GRIPAP1	TTC9	RIF1
5785	Q02872	Parietal_lobe|Occipital_lobe|Temporal_lobe|Accumbens	FBXO41	SERP2	ARPP19	C8orf88	CYB5B	ANAPC7	LMBR1	AMZ2	ZC3H12B	PNMA1	CELF2	SPIN1	NNT	SNN	SPRED1	TRAPPC6B	PDS5B	SNTG1	ATP2B1
5786	Q00216	Cerebral_cortex|Parietal_lobe|Occipital_lobe|Hippocampus	DGCR2	RHOT1	USP33	LIN7A	KHDRBS3	CSNK1G2	CFAP221	ORC2	TSNAX	CAMTA2	ATP6V1A	MDN1	CCNH	SERP2	MFN2	DEAF1	PHTF1	CSMD1	HDAC4
5787	Q02872	Parietal_lobe|Occipital_lobe|Temporal_lobe|Accumbens	SERP2	FBXO41	RIMS2	C8orf88	CYB5B	SPRED1	SIPA1L1	NNT	MRPS30	PARP2	LEMD3	PNMA1	REPS2	LMBR1	SPIN1	RARB	MGAT4A	UBE2W	RIF1
5788	Q03194	Parietal_lobe|Temporal_lobe|Dorsal_root_ganglia|Trigeminal_ganglia	DENR	RSL24D1	BLOC1S6	CDC42EP3	TOPORS	PANK3	MAGI3	ZC3H15	LYRM9	PFKP	DUSP3	EAPP	ACVR2A	KIAA1191	PCSK2	MAPK14	SEC24D	CCDC6	ZFAND5
5789	Q06450	Corpus_callosum|Midbrain|Nodose_nucleus|Spinal_cord	FIS1	ZNF592	KLK6	LBR	PRDX1	MCEE	HDHD2	BIRC6	CCNK	UBL3	INTS2	TRMT11	DIP2B	RNF13	NOC3L	SYK	CCNG1	HAVCR2	GLTP
5790	Q01551	Frontal_lobe|Parietal_lobe|Occipital_lobe|Cerebellum	CKB	IGIP	CAMKK2	POU6F1	RNF41	GLMN	C12orf43	PAK1	LEMD3	MTMR9	LCMT1	CCNC	FBXO41	FBXO21	ATP6V1A	AHCTF1	DGKE	MAPK14	DNM1
5791	Q01735	Frontal_lobe|Occipital_lobe|Temporal_lobe|Hippocampus	RHOT1	RAPGEF2	ZMYND8	C8orf88	FGD1	KIN	SPRYD7	MTMR9	MRPS30	MYT1L	CYB5B	ATP6V1A	KHDRBS3	BTBD1	NNT	PHTF1	UBE2W	SNTG1	MAPT
5792	Q08725	Hypothalamus|Vestibular_nuclei_superior|Dorsal_root_ganglia|Trigeminal_ganglia	MORC2	TMEM248	STMN2	TOM1L1	CD63	DENR	SNRPD3	TSG101	HDAC1	CSTB	RNF135	PHOSPHO2	TNIP2	ABHD3	CCDC92	MYOF	SDK2	KIF16B	RPL15
5793	Q03194	Parietal_lobe|Temporal_lobe|Dorsal_root_ganglia|Trigeminal_ganglia	TMSB10	PANX1	BLOC1S6	CDC42EP3	DUSP3	ZC3H15	KIAA1191	LYRM9	EAPP	PCSK2	NRBF2	ACVR2A	MAGI3	PFKP	DPM1	MAPK14	YOD1	SEC24D	ZFAND5
5794	Q08725	Hypothalamus|Vestibular_nuclei_superior|Dorsal_root_ganglia|Trigeminal_ganglia	MORC2	GSTP1	STMN2	TOM1L1	HDAC1	PSMB1	RNF135	RPS27L	INSIG1	DENR	SNRPD3	ORMDL2	PHOSPHO2	CCDC92	TSG101	FNDC3A	SDK2	KIF16B	BLOC1S6
5795	Q00234	Cerebral_cortex|Parietal_lobe|Temporal_lobe|Hippocampus	RAPGEF2	RHOT1	ZMYND8	BCAS4	NNT	C12orf43	CSNK1G2	MRPS30	CCNH	SERP2	ATP6V1C1	MTMR9	CAMTA2	ZC3H12B	BTBD3	DEAF1	SNTG1	KCNT2	GRIA2
5796	Q00239	Cerebral_cortex|Parietal_lobe|Temporal_lobe|Cerebellum	SUMO1	PARP2	SCN2A	LIN7A	SPOCK1	ANKLE2	CAMTA2	PAK1	TDP2	GLMN	ASH1L	PPM1L	PNMA1	ATP6V1A	NR2C2	DGKE	TTC9	UBE2W	ZFAND5
5797	Q02880	Parietal_lobe|Occipital_lobe|Temporal_lobe|Cerebellum	TDP2	ZNF567	SNAP25	POU6F1	RNF41	PPM1L	STRIP1	GLMN	FBXO41	ASH1L	PNMA1	RBBP5	MDN1	CNTN1	CDC37L1	UBE2W	MAPK14	AHCTF1	DNM1
5798	Q00002	Cerebral_cortex|Frontal_lobe|Parietal_lobe|Temporal_lobe	PPM1L	MRPS30	SYTL2	PTGFRN	CDK14	YWHAG	PEX11B	EFHD2	CAMK2G	GLMN	ATP6V1C1	SUMO1	ZC3H12B	CSNK1G2	CAMTA2	PHTF1	UBE2W	YOD1	PGK1
5799	Q08836	Midbrain|Vestibular_nuclei_superior|Dorsal_root_ganglia|Trigeminal_ganglia	GSTP1	CRBN	AKAP12	TOM1L1	LRRC8C	MOB1A	COPS2	CEP83	CCDC92	CFL2	ORMDL2	NUP37	ACVR1	CD99L2	PTPN12	MYOF	ELOVL6	BACE2	PSMC6
5800	Q00026	Cerebral_cortex|Frontal_lobe|Occipital_lobe|Hippocampus	ZC3H12B	CDK14	ZMYND8	LIN7A	SLITRK1	CDC37L1	FBXO21	MTMR9	KHDRBS3	NNT	RHOT1	ZNF148	C12orf43	PPFIA2	COA7	UBE2W	KCNT2	CSMD1	USP33
5801	Q00234	Cerebral_cortex|Parietal_lobe|Temporal_lobe|Hippocampus	RAPGEF2	RHOT1	DLG2	C8orf88	SERP2	C12orf43	CDK14	FBXO21	CYB5B	ATP6V1A	BTBD3	CAMTA2	ZC3H12B	ATP6V1C1	MTMR9	PHTF1	DEAF1	SNTG1	GRIA2
5802	Q00002	Cerebral_cortex|Frontal_lobe|Parietal_lobe|Temporal_lobe	SPIN1	ANKRD46	HDAC4	PTGFRN	PPFIA2	GHITM	GLMN	EFHD2	CDC37L1	YWHAG	TSNAX	ZC3H12B	NR2C2	MYT1L	PEX11B	UBE2W	KCNT2	PHTF1	CALM1
5803	Q01543	Frontal_lobe|Parietal_lobe|Occipital_lobe|Accumbens	ZNF148	AMZ2	RIMS2	POU6F1	SIPA1L1	LMBR1	SNN	CHCHD10	PARP2	CCM2	MRPS30	ARMC9	IQCE	ASH1L	SPIN1	TRAPPC6B	RARB	MGAT4A	ARPP19
5804	Q08725	Hypothalamus|Vestibular_nuclei_superior|Dorsal_root_ganglia|Trigeminal_ganglia	GSTP1	MORC2	STMN2	TOM1L1	TSG101	SNRPD3	INSIG1	CCDC92	TNIP2	ABHD3	PHOSPHO2	PSMB1	RPS27L	RNF135	CSTB	KIF16B	SDK2	FNDC3A	BLOC1S6
5805	Q01740	Frontal_lobe|Occipital_lobe|Temporal_lobe|Cerebellum	PARP2	SUMO1	SNAP25	LIN7A	ZNF567	CAMTA2	PPM1L	FBXO21	MTMR9	CCNC	TRIM23	RNF41	PAK1	TDP2	ANKLE2	ATL2	GPHN	TTC9	CAMKK2
5806	Q06354	Corpus_callosum|Subthalamic_nuclei|Spinal_cord|Trigeminal_ganglia	ZC3H4	GATM	MAL	PRKX	NEDD1	KRCC1	GMFB	LAMP1	GADD45B	ARHGAP12	FCHO2	COL18A1	FAM177A1	ATP7A	KAT6A	MYOF	CCNG1	SWAP70	SEC63
5807	Q08725	Hypothalamus|Vestibular_nuclei_superior|Dorsal_root_ganglia|Trigeminal_ganglia	COLEC12	MORC2	STMN2	TOM1L1	ABHD3	RPS27L	CD63	EAPP	ORMDL2	DENR	TSG101	PHOSPHO2	CCDC92	SNRPD3	INSIG1	FNDC3A	MYOF	SDK2	RPL15
5808	Q06460	Corpus_callosum|Medulla|Nodose_nucleus|Spinal_cord	ZNF592	SMARCA5	KLK6	HPS3	ZFP90	CMC2	FIS1	CCNK	RNF139	TJP1	HINT3	EIF2AK3	ZNF275	FDFT1	CUL4A	PLD1	TMEM64	HAVCR2	SEC63
5809	Q06466	Corpus_callosum|Vestibular_nuclei_superior|Nodose_nucleus|Spinal_cord	RDX	CETN3	PAPOLA	NUDCD2	HDHD2	PHF3	ABHD5	RNF141	SS18	NT5DC1	KXD1	PHGDH	FAM177A1	LACTB2	CHURC1	SYK	CARD8	HAVCR2	KLK6
5810	Q00404	Cerebral_cortex|Occipital_lobe|Temporal_lobe|Amygdala	COA7	TSNAX	SYTL2	LIN7A	FBXO21	ATP6V1C1	C12orf43	SPIN1	CAMTA2	SERP2	PPM1L	FBXO41	ARL8B	ZC3H12B	ANAPC7	GPHN	DEAF1	UBE2W	NRXN1
5811	Q06343	Corpus_callosum|Subthalamic_nuclei|Medulla|Spinal_cord	ABHD5	FMNL2	GFAP	NUDCD2	TUG1	GADD45B	TAB2	UEVLD	DPY19L4	RBM7	CYBRD1	ALDH6A1	PALLD	CCNK	TJP1	CCNG1	HAVCR2	FUT8	RPL27A
5812	Q00004	Cerebral_cortex|Frontal_lobe|Parietal_lobe|Accumbens	SERP2	CCM2	CELF4	PIK3R2	PNMA1	MRPL41	REPS2	NNT	MRPS30	CDK5R2	SNN	ZNF148	ARMC9	CSNK1G2	MFN2	AHCTF1	DGKE	RARB	KLHL42
5813	Q00228	Cerebral_cortex|Parietal_lobe|Occipital_lobe|Dorsal_root_ganglia	COPS3	NRBF2	PGK1	PTGFRN	RSL24D1	GLMN	MAP1A	FGFR1OP2	ZNF277	YWHAG	ANKRD46	ARL8B	SACS	MDN1	TDP2	KCNT2	PHTF1	DEXI	SYTL2
5814	Q00001	Cerebral_cortex|Frontal_lobe|Parietal_lobe|Occipital_lobe	PNMA1	EFHD2	PGK1	PTGFRN	MFN2	LCMT1	ZNF148	GHITM	ATP6V1C1	GNL1	SPRYD7	ZC3H15	CFAP221	NR2C2	YWHAG	PHTF1	TRAPPC6B	GPHN	CAMK1D
5815	Q02875	Parietal_lobe|Occipital_lobe|Temporal_lobe|Hippocampus	RAPGEF2	CYB5B	CDC42SE2	LIN7A	KHDRBS3	PEX11B	CELF2	RBBP5	ANAPC7	ZNF277	C12orf43	CCNC	BTBD1	ZC3H12B	CCNH	PHTF1	KCNT2	TRAPPC6B	SNAP25
5816	Q02875	Parietal_lobe|Occipital_lobe|Temporal_lobe|Hippocampus	CYB5B	RHOT1	CDC42SE2	C8orf88	DUSP3	CCNH	ORC2	SLITRK1	RBBP5	CAMTA2	BTBD1	BTBD3	C12orf43	KHDRBS3	ZC3H12B	TRAPPC6B	PDS5B	PHTF1	SCN3B
5817	Q08839	Midbrain|Nodose_nucleus|Dorsal_root_ganglia|Trigeminal_ganglia	AHCY	SH2B3	PDCD6IP	PRKX	FUNDC1	PSMB1	TEP1	COL18A1	EIF6	NUP37	NAB1	CRBN	MOB1A	INSIG1	TSG101	TMEM64	SWAP70	BACE2	RPL15
5818	Q00228	Cerebral_cortex|Parietal_lobe|Occipital_lobe|Dorsal_root_ganglia	NRBF2	KHDRBS3	PGK1	PTGFRN	GLMN	BTBD1	CELF2	PEX11B	MDN1	ARL8B	ZNF277	ANKRD46	PFKP	YWHAG	TDP2	UBE2W	PDS5B	PHTF1	SYTL2
5819	Q00211	Cerebral_cortex|Parietal_lobe|Occipital_lobe|Temporal_lobe	ATP6V1A	RAPGEF2	RANBP9	ZNF280B	GHITM	NR2C2	CAMK2G	HEXIM1	MYT1L	DENR	MDN1	ZC3H12B	FGFR1OP2	OSBPL1A	ZNF277	GPHN	RALGAPA2	CSMD1	PGK1
5820	Q08855	Nodose_nucleus|Spinal_cord|Dorsal_root_ganglia|Trigeminal_ganglia	WASF2	TEP1	RWDD1	PRKX	TCEA1	GPBP1L1	FER	IFITM1	MCEE	EPB41L3	SP110	TOPORS	GSTP1	TSG101	CD63	TMED5	BACE2	SUCLG2	RPL27A
5821	Q01551	Frontal_lobe|Parietal_lobe|Occipital_lobe|Cerebellum	CAMTA2	CKB	CAMKK2	POU6F1	RBBP5	RNF41	RSL24D1	ATP6V1A	PAK1	TDP2	CCNC	PPM1L	SPOCK1	GLMN	TRIM23	MAPK14	AHCTF1	DGKE	RIF1
5822	Q00031	Cerebral_cortex|Frontal_lobe|Occipital_lobe|Cerebellum	CAMTA2	SUMO1	CAMKK2	LIN7A	ATP6V1A	LEMD3	TDP2	PAK1	GNL1	TRIM23	ZNF148	WRAP73	FBXO21	RSL24D1	IGIP	GRIPAP1	PHTF1	TTC9	ZFAND5
5823	Q01541	Frontal_lobe|Parietal_lobe|Occipital_lobe|Temporal_lobe	MRPS30	TRIM23	DNM1	ZNF280B	CDK14	MAGI3	IQCE	TSNAX	AMZ2	FBXO21	STRIP1	CELF2	PANX1	ZC3H12B	KIAA1191	YOD1	KCNT2	UBE2W	CAMK1D
5824	Q00211	Cerebral_cortex|Parietal_lobe|Occipital_lobe|Temporal_lobe	ARMC1	NNT	DNM1	PTGFRN	MDN1	CDK14	LEMD3	MAP1A	PEX11B	STRIP1	GHITM	MAGI3	CELF2	IGIP	DENR	CAPS2	EPB41L4B	PHTF1	RIMS2
5825	Q01541	Frontal_lobe|Parietal_lobe|Occipital_lobe|Temporal_lobe	VPS41	SUMO1	RIMS2	LIN7A	TDP2	CELF2	SPRYD7	GLMN	ASH1L	IQCE	AMZ2	CAMTA2	KIAA1191	CYB5B	NR2C2	EPB41L4B	UBE2W	KCNT2	MAPT
5826	Q00031	Cerebral_cortex|Frontal_lobe|Occipital_lobe|Cerebellum	PARP2	NR2C2	CAMKK2	POU6F1	ATP6V1A	CDC34	MTMR9	TRIM23	FBXO21	PAK1	GNL1	TDP2	ZNF567	SPOCK1	C12orf43	TTC9	MAPK14	PHTF1	ZFAND5
5827	Q06466	Corpus_callosum|Vestibular_nuclei_superior|Nodose_nucleus|Spinal_cord	CETN3	UBL3	PAPOLA	NUDCD2	PRDX6	YES1	PHGDH	FAM177A1	SS18	PRDX1	NT5DC1	TEP1	CMC2	LRRFIP2	PHF3	HAVCR2	CARD8	SYK	GFAP
5828	Q00216	Cerebral_cortex|Parietal_lobe|Occipital_lobe|Hippocampus	RHOT1	DGCR2	ZMYND8	POU6F1	TSNAX	CFAP221	CDC37L1	ATP6V1A	CSNK1G2	MDN1	CYB5B	ZNF148	SCG3	GALNT11	PEX11B	CSMD1	CAPS2	SNTG1	CAMK1D
5829	Q06352	Corpus_callosum|Subthalamic_nuclei|Nodose_nucleus|Trigeminal_ganglia	STARD9	TCEA1	MAL	SERPINA1	COL18A1	RHOBTB1	LAMP1	NAGA	SS18	PTTG1IP	CETN3	NAB1	TPT1	TUG1	KXD1	SWAP70	SYK	SLC35F5	SEC63
5830	Q00001	Cerebral_cortex|Frontal_lobe|Parietal_lobe|Occipital_lobe	COA7	ANKRD46	CAMKK2	LIN7A	MAP1A	ARL8B	ZC3H12B	CDK5R2	NRBF2	SPRYD7	TSNAX	ZC3H15	STRIP1	ATP6V1C1	GNL1	KCNT2	TRAPPC6B	PHTF1	DLG2
5831	Q08725	Hypothalamus|Vestibular_nuclei_superior|Dorsal_root_ganglia|Trigeminal_ganglia	TMEM248	COLEC12	STMN2	TOM1L1	TSG101	RNF135	TNIP2	DENR	SNRPD3	ABHD3	INSIG1	CCDC92	EAPP	CSTB	RPS27L	KIF16B	MYOF	FNDC3A	VCP
5832	Q00012	Cerebral_cortex|Frontal_lobe|Parietal_lobe|Cerebellum	CDC34	MXD1	CAMKK2	LIN7A	PNMA1	LCMT1	PAK1	C12orf43	MTMR9	ZNF554	ZNF567	FBXO21	NR2C2	TRIM23	CSNK1G2	GRIPAP1	TTC9	DGKE	DNM1
5833	Q00436	Cerebral_cortex|Occipital_lobe|Accumbens|Putamen	SSBP2	ANAPC7	RIF1	GPATCH4	PCP4L1	GNL1	AMZ2	MYT1L	SACS	REPS2	LEMD3	ARMC9	CORO2B	IRAK1BP1	ASH1L	AHCTF1	GPHN	DGKE	ATP2B1
5834	Q01740	Frontal_lobe|Occipital_lobe|Temporal_lobe|Cerebellum	PARP2	MAP4K3	SNAP25	LIN7A	GLMN	TRIM23	CDC37L1	MTMR9	ASH1L	GNL1	LEMD3	PAK1	FBXO21	PPM1L	ATP6V1A	TTC9	GPHN	MAPK14	CALM1
5835	Q00234	Cerebral_cortex|Parietal_lobe|Temporal_lobe|Hippocampus	RAPGEF2	RHOT1	ZMYND8	C8orf88	ZC3H12B	NNT	CYB5B	BTBD1	CSNK1G2	ATP6V1C1	CCNH	C12orf43	CDC37L1	SLITRK1	KHDRBS3	PHTF1	DEAF1	SNTG1	GRIA2
5836	Q01551	Frontal_lobe|Parietal_lobe|Occipital_lobe|Cerebellum	MXD1	AP3B2	CAMKK2	LIN7A	ZNF567	PPM1L	CCNC	TRIM23	CDC37L1	CSNK1G2	ATP6V1A	LCMT1	NR2C2	STRIP1	GLMN	TTC9	GPHN	DGKE	NRXN1
5837	Q06463	Corpus_callosum|Medulla|Spinal_cord|Dorsal_root_ganglia	CYBRD1	EIF3A	CNBP	PRKX	CSTB	KRTCAP2	TANC1	COMMD2	TCEA1	CCNK	PELI1	GADD45B	TEP1	LRRC8C	FAM177A1	MYOF	TMEM64	SNX1	SEC63
5838	Q08725	Hypothalamus|Vestibular_nuclei_superior|Dorsal_root_ganglia|Trigeminal_ganglia	MORC2	TMEM248	STMN2	TOM1L1	RNF135	INSIG1	ORMDL2	CCDC92	ABHD3	CD63	SNRPD3	TNIP2	CSTB	PHOSPHO2	PSMB1	KIF16B	SDK2	MYOF	RPL15
5839	Q00211	Cerebral_cortex|Parietal_lobe|Occipital_lobe|Temporal_lobe	ORC2	VPS41	DNM1	PTGFRN	IGIP	HEXIM1	MAGI3	CAMK2G	CDK14	PEX11B	FBXO41	TDP2	SPRYD7	CDC37L1	DENR	TRAPPC6B	CAPS2	CSMD1	RIF1
5840	Q01543	Frontal_lobe|Parietal_lobe|Occipital_lobe|Accumbens	CKB	ZNF148	ATP2B1	C8orf88	RAB11B	CHCHD10	LMBR1	IQCE	CDK5R2	PARP2	MFN2	LCMT1	ARMC9	ASH1L	MRPS30	MGAT4A	AHCTF1	CSMD1	KLHL42
5841	Q08848	Medulla|Nodose_nucleus|Spinal_cord|Trigeminal_ganglia	TMEM134	CETN3	RWDD1	PRKX	TPT1	AASS	LAMP1	NKAP	NEDD1	TANC1	GATM	RNF139	ARHGAP12	LRRC8C	CSTB	BACE2	CARD8	SUCLG2	MAL
5842	Q00214	Cerebral_cortex|Parietal_lobe|Occipital_lobe|Putamen	WDR12	GNL1	TOMM20	GPATCH4	CORO2B	ASH1L	SFXN5	ANAPC7	REPS2	ZNF148	MYT1L	SSBP2	LEMD3	MRPS30	PCSK2	TRAPPC6B	GRIPAP1	UBE2W	ATP2B1
5843	Q00467	Cerebral_cortex|Occipital_lobe|Amygdala|Hippocampus	MRPL1	CDK14	DLG2	BCAS4	CYB5B	SERP2	MAP1A	IQCE	ZC3H12B	CAMTA2	MTMR9	TSNAX	LRRC4C	RHOT1	CDC37L1	CSMD1	DEAF1	UBE2W	DCLK1
5844	Q08635	Subthalamic_nuclei|Medulla|Dorsal_root_ganglia|Trigeminal_ganglia	ORMDL2	CYBRD1	A2M	FCER1G	LZIC	ATP7A	ZNF410	CD63	COL18A1	RPS27L	GATM	SH2B3	RAB33B	TEP1	PALLD	LMNA	KIF16B	SWAP70	RPL15
5845	Q08836	Midbrain|Vestibular_nuclei_superior|Dorsal_root_ganglia|Trigeminal_ganglia	GSTP1	ELAVL2	AKAP12	GCLM	DOCK11	CFL2	ACVR1	COPS2	CAPN7	CSTB	PSMB1	ARHGAP12	CD99L2	ORMDL2	LRRC8C	MYOF	BACE2	ELOVL6	PSMC6
5846	Q08630	Subthalamic_nuclei|Medulla|Nodose_nucleus|Spinal_cord	LRRFIP2	AP1S2	KLK6	NUDCD2	LACTB2	WASF2	UEVLD	EIF3A	SCLY	PRDX1	HADHB	TJP1	SH2B3	ORMDL2	WDFY2	FUT8	PPP2R5A	CARD8	FRYL
5847	Q06460	Corpus_callosum|Medulla|Nodose_nucleus|Spinal_cord	FMNL2	SMAD7	GLTP	HPS3	CRYL1	TANC1	CUL4A	ARID4B	KAT6A	CCNK	CMC2	NKAP	TRMT11	HINT3	PTTG1IP	CCNG1	HAVCR2	SLC35F5	SEC63
5848	Q00004	Cerebral_cortex|Frontal_lobe|Parietal_lobe|Accumbens	WDR12	CCM2	CELF4	C8orf88	SIPA1L1	LCMT1	PNMA1	MRPS30	CFAP221	NNT	MRPL41	ZNF148	REPS2	MFN2	FBXO41	DGKE	RARB	AHCTF1	ZMYND8
5849	Q01551	Frontal_lobe|Parietal_lobe|Occipital_lobe|Cerebellum	GABRB2	ASH1L	CAMKK2	POU6F1	PNMA1	SPOCK1	STRIP1	PPM1L	ZNF567	CSNK1G2	ATP6V1A	LCMT1	CCNC	RBBP5	TRIM23	MAPK14	TTC9	GPHN	HDAC4
5850	Q00031	Cerebral_cortex|Frontal_lobe|Occipital_lobe|Cerebellum	SUMO1	CAMTA2	CAMKK2	POU6F1	C12orf43	LEMD3	ZNF567	GNL1	ZNF148	RSL24D1	TRIM23	IGIP	SPOCK1	MTMR9	KLF13	PHTF1	GRIPAP1	MAPK14	MAPT
5851	Q00467	Cerebral_cortex|Occipital_lobe|Amygdala|Hippocampus	MRPL1	CDK14	DLG2	LIN7A	CAMTA2	MTMR9	ZC3H12B	SERP2	CFAP221	MAP1A	ZC3H15	CYB5B	GALNT11	TSNAX	ZNF589	CSMD1	DEAF1	UBE2W	DCLK1
5852	Q00467	Cerebral_cortex|Occipital_lobe|Amygdala|Hippocampus	DGCR2	MRPL1	DLG2	LIN7A	ZC3H12B	CDC37L1	MAP1A	MTMR9	COA7	TSNAX	LRRC4C	CYB5B	ZC3H15	SERP2	CFAP221	CSMD1	DEAF1	UBE2W	SCN3B
5853	Q01564	Frontal_lobe|Parietal_lobe|Temporal_lobe|Hippocampus	CDC37L1	PPFIA2	CDC42SE2	C8orf88	CNTN1	CDK14	MRPS30	CAMTA2	BTBD1	MTMR9	ZC3H12B	ATP6V1A	FGD1	DUSP3	PEX11B	KCNT2	PHTF1	SNTG1	DLG2
5854	Q00012	Cerebral_cortex|Frontal_lobe|Parietal_lobe|Cerebellum	PARP2	MXD1	SCN2A	POU6F1	PAK1	FBXO21	TRIM23	ZNF148	C12orf43	ZNF567	LCMT1	ZNF554	SPOCK1	ATP6V1A	FBXO41	PHTF1	MAPK14	GRIPAP1	RIF1
5855	Q06450	Corpus_callosum|Midbrain|Nodose_nucleus|Spinal_cord	KXD1	SLC30A6	KLK6	FCER1G	PTTG1IP	MCEE	RNF141	PRDX1	CCNK	STK39	INTS2	GMFB	DIP2B	NOC3L	NT5DC1	CCNG1	HAVCR2	SYK	TMEM230
5856	Q06465	Corpus_callosum|Medulla|Dorsal_root_ganglia|Trigeminal_ganglia	PHF3	RBM7	RWDD1	TGFBR1	CCNK	COL18A1	COMMD2	CUL4A	CAPN7	SP110	PTPN12	CD63	CSTB	RNF135	PRDX6	ALDH3A2	SUCLG2	MYOF	PDCD6IP
5857	Q00436	Cerebral_cortex|Occipital_lobe|Accumbens|Putamen	LRRC4C	WDR12	RIF1	GPATCH4	AKAP8L	PIANP	MFN2	CDK5R2	CORO2B	SERP2	REPS2	LEMD3	ARMC9	MYO10	ASH1L	DGKE	RALGAPA2	MGAT4A	KLHL42
5858	Q08837	Midbrain|Nodose_nucleus|Spinal_cord|Dorsal_root_ganglia	INSIG1	NOC3L	TMEM230	TGFBR1	FDFT1	NRBF2	COL18A1	CCNK	MOB1A	STK39	DPY19L4	NUP37	GSTP1	GIN1	TANC1	CCNG1	TM6SF1	SNX1	PDCD6IP
5859	Q08725	Hypothalamus|Vestibular_nuclei_superior|Dorsal_root_ganglia|Trigeminal_ganglia	MORC2	FADS1	STMN2	TOM1L1	ORMDL2	DENR	ABHD3	TNIP2	EAPP	RNF135	TSG101	INSIG1	PSMB1	PHOSPHO2	RPS27L	MYOF	SDK2	KIF16B	RPL15
5860	Q08836	Midbrain|Vestibular_nuclei_superior|Dorsal_root_ganglia|Trigeminal_ganglia	GSTP1	IMMT	AKAP12	TGFBR1	CFL2	CSTB	CEP83	NOC3L	ORMDL2	EAPP	PSMB1	ARHGAP12	MOB1A	CCDC92	LRRC8C	MYOF	CCNG1	CALCOCO2	PSMC6
5861	Q00031	Cerebral_cortex|Frontal_lobe|Occipital_lobe|Cerebellum	GABRB2	NR2C2	CAMKK2	LIN7A	TRIM23	LEMD3	ZNF148	PPM1L	KLF13	IGIP	ZNF567	PAK1	TDP2	C12orf43	SPOCK1	MAPK14	GRIPAP1	PHTF1	MAPT
5862	Q00211	Cerebral_cortex|Parietal_lobe|Occipital_lobe|Temporal_lobe	PNMA1	CCNH	SYTL2	LIN7A	GHITM	STRIP1	CELF2	DENR	CDC37L1	MAP1A	ZNF277	ASH1L	OSBPL1A	CYB5B	GNL1	PHTF1	EPB41L4B	RALGAPA2	NRXN1
5863	Q08725	Hypothalamus|Vestibular_nuclei_superior|Dorsal_root_ganglia|Trigeminal_ganglia	MORC2	GSTP1	STMN2	TOM1L1	RPS27L	ABHD3	CSTB	TNIP2	INSIG1	PHOSPHO2	HDAC1	PSMB1	EAPP	TSG101	DENR	KIF16B	MYOF	SDK2	PAM
5864	Q08840	Midbrain|Spinal_cord|Dorsal_root_ganglia|Trigeminal_ganglia	GSTP1	CAPN7	RPL15	TGFBR1	ORMDL2	HIBADH	NUP37	LYPLA1	FIBIN	AHCY	PTTG1IP	TEP1	RNF139	COL18A1	TJP1	SWAP70	MYOF	TMEM64	TMEM230
5865	Q02872	Parietal_lobe|Occipital_lobe|Temporal_lobe|Accumbens	FBXO41	DCK	RIMS2	C8orf88	ZC3H12B	SPRED1	PNMA1	AMZ2	SPIN1	ASH1L	SIPA1L1	REPS2	CYB5B	NNT	LEMD3	DZIP1	MGAT4A	RARB	RIF1
5866	Q08725	Hypothalamus|Vestibular_nuclei_superior|Dorsal_root_ganglia|Trigeminal_ganglia	FADS1	COLEC12	STMN2	TOM1L1	INSIG1	EAPP	RPS27L	ORMDL2	SNRPD3	PSMB1	TNIP2	DENR	TSG101	ABHD3	HDAC1	MYOF	FNDC3A	KIF16B	PAM
5867	Q08725	Hypothalamus|Vestibular_nuclei_superior|Dorsal_root_ganglia|Trigeminal_ganglia	GSTP1	TMEM248	STMN2	TOM1L1	DENR	CCDC92	SNRPD3	RNF135	CSTB	PHOSPHO2	CD63	PSMB1	EAPP	TNIP2	ORMDL2	MYOF	KIF16B	SDK2	PAM
5868	Q00012	Cerebral_cortex|Frontal_lobe|Parietal_lobe|Cerebellum	PARP2	CDC34	CAMKK2	LIN7A	C12orf43	FBXO21	PAK1	CSNK1G2	ZNF148	ZNF554	ATP6V1A	LCMT1	SPOCK1	AP3B2	FBXO41	TTC9	ATL2	PHTF1	MAPT
5869	Q08840	Midbrain|Spinal_cord|Dorsal_root_ganglia|Trigeminal_ganglia	SLC30A6	EPB41L3	RPL15	HPS3	ABHD3	COL18A1	TEP1	SS18	RAB33B	ORMDL2	GIN1	CSTB	CCNK	PSMB1	AHCY	SLC35F5	MYOF	SWAP70	TMEM230
5870	Q00211	Cerebral_cortex|Parietal_lobe|Occipital_lobe|Temporal_lobe	FBXO21	KIF3A	SYTL2	PTGFRN	CELF2	STRIP1	ARL8B	FBXO41	IGIP	NR2C2	CDK14	LEMD3	FGFR1OP2	SPRYD7	HEXIM1	RALGAPA2	CAPS2	KCNT2	RIMS2
5871	Q01551	Frontal_lobe|Parietal_lobe|Occipital_lobe|Cerebellum	IGIP	SUMO1	CAMKK2	POU6F1	MTMR9	CDC37L1	CDC34	TRIM23	GLMN	RBBP5	GNL1	LCMT1	ZNF567	ATP6V1A	SPOCK1	AHCTF1	TTC9	MAPK14	MAPT
5872	Q08840	Midbrain|Spinal_cord|Dorsal_root_ganglia|Trigeminal_ganglia	MCEE	CRBN	RPL15	PRKX	PRDX1	TJP1	EAPP	CHUK	FIBIN	RAB33B	CCNK	DPY19L4	TEP1	COL18A1	PTPN12	SWAP70	TMEM64	CCNG1	PSMC6
5873	Q01543	Frontal_lobe|Parietal_lobe|Occipital_lobe|Accumbens	FBXO41	WDR12	RIMS2	C8orf88	PARP2	REPS2	SPIN1	CCM2	CHCHD10	NNT	PNMA1	LMBR1	LCMT1	ARMC9	ASH1L	MGAT4A	DGKE	TRAPPC6B	ZMYND8
5874	Q06473	Corpus_callosum|Nodose_nucleus|Spinal_cord|Trigeminal_ganglia	EIF3A	HDAC1	MAL	PRKX	CD63	TPT1	PTTG1IP	KXD1	LRRC8C	COL18A1	BIRC6	FAM177A1	NKAP	RPS27L	RNF125	LGR4	TWSG1	SUCLG2	PPFIA1
5875	Q08725	Hypothalamus|Vestibular_nuclei_superior|Dorsal_root_ganglia|Trigeminal_ganglia	TMEM248	COLEC12	STMN2	TOM1L1	SNRPD3	HDAC1	PSMB1	CCDC92	CSTB	PHOSPHO2	RNF135	RPS27L	DENR	TNIP2	INSIG1	FNDC3A	KIF16B	SDK2	BLOC1S6
5876	Q00021	Cerebral_cortex|Frontal_lobe|Occipital_lobe|Temporal_lobe	PPM1L	DUSP3	DNM1	PTGFRN	PANX1	SPRYD7	LEMD3	CYB5B	ASH1L	CDK14	GLMN	TSNAX	ATP6V1C1	CAMK2G	CDC37L1	CSMD1	TRAPPC6B	YOD1	RIF1
5877	Q00228	Cerebral_cortex|Parietal_lobe|Occipital_lobe|Dorsal_root_ganglia	ZNF567	COPS3	PGK1	PTGFRN	GLMN	MDN1	MAGI3	TDP2	YWHAG	ANKRD46	CELF2	MAP1A	PEX11B	BTBD1	DENR	PHTF1	KCNT2	EPB41L4B	SYTL2
5878	Q00031	Cerebral_cortex|Frontal_lobe|Occipital_lobe|Cerebellum	ASH1L	PARP2	CAMKK2	POU6F1	FBXO21	WRAP73	C12orf43	PPM1L	GNL1	MTMR9	CDC34	PAK1	ATP6V1A	TDP2	KLF13	PHTF1	TTC9	GRIPAP1	SNAP25
5879	Q00239	Cerebral_cortex|Parietal_lobe|Temporal_lobe|Cerebellum	PARP2	FBXO21	SCN2A	LIN7A	TRIM23	CAMTA2	ANKLE2	TDP2	PAK1	PPM1L	ASH1L	SPOCK1	PNMA1	GLMN	CSNK1G2	TRAPPC6B	UBE2W	MAPK14	CAMKK2
5880	Q00001	Cerebral_cortex|Frontal_lobe|Parietal_lobe|Occipital_lobe	SERP2	RAPGEF2	GSK3B	LIN7A	ATP6V1C1	HEXIM1	NR2C2	SPRYD7	ZC3H12B	MYT1L	IQCE	CDC37L1	ARL8B	KIF3A	ZC3H15	KCNT2	GPHN	SNTG1	CAMK1D
5881	Q00228	Cerebral_cortex|Parietal_lobe|Occipital_lobe|Dorsal_root_ganglia	KIF3A	ZNF567	PGK1	PTGFRN	PEX11B	CELF2	ZNF277	CD99L2	GLMN	DENR	TDP2	MDN1	PCSK2	SACS	PFKP	EPB41L4B	DEXI	PHTF1	SPEN
5882	Q00214	Cerebral_cortex|Parietal_lobe|Occipital_lobe|Putamen	GNL1	CDK5R2	RIF1	GPATCH4	PCSK2	MFN2	IQCE	ZNF148	REPS2	CORO2B	SERP2	SFXN5	LEMD3	ANAPC7	AMZ2	AHCTF1	RALGAPA2	TRAPPC6B	ARPP19
5883	Q02875	Parietal_lobe|Occipital_lobe|Temporal_lobe|Hippocampus	RAPGEF2	RHOT1	ZMYND8	C8orf88	SLITRK1	ANAPC7	CCNC	NNT	MYT1L	FGD1	ATP6V1A	BTBD1	ZC3H15	MAP4K3	CAMTA2	PDS5B	SNTG1	TRAPPC6B	HDAC4
5884	Q08836	Midbrain|Vestibular_nuclei_superior|Dorsal_root_ganglia|Trigeminal_ganglia	IMMT	GSTP1	AKAP12	PRKX	NOC3L	UTRN	CFL2	EAPP	ARHGAP12	LRRC8C	CCDC92	CD99L2	ORMDL2	CEP83	ACVR1	ELOVL6	CALCOCO2	MYOF	VCP
5885	Q00004	Cerebral_cortex|Frontal_lobe|Parietal_lobe|Accumbens	CCM2	WDR12	CELF4	C8orf88	CSNK1G2	MRPS30	PNMA1	ZNF554	MRPL41	MFN2	ZNF148	SIPA1L1	ARMC9	SNN	REPS2	AHCTF1	DGKE	CSMD1	KLHL42
5886	Q00031	Cerebral_cortex|Frontal_lobe|Occipital_lobe|Cerebellum	GABRB2	PARP2	CAMKK2	POU6F1	SPOCK1	TDP2	IGIP	MTMR9	GNL1	PAK1	CDC34	TRIM23	FBXO21	RSL24D1	KLF13	GRIPAP1	TTC9	PHTF1	RIF1
5887	Q06464	Corpus_callosum|Medulla|Spinal_cord|Trigeminal_ganglia	PCNA	NEDD1	CNBP	TGFBR1	CAPN7	FADS1	RPS27L	TRMT11	WASF2	COL18A1	SNRPD3	CD63	RDX	ZFAND3	ARHGAP12	SUCLG2	KIF16B	MYOF	RPL27A
5888	Q06472	Corpus_callosum|Nodose_nucleus|Spinal_cord|Dorsal_root_ganglia	CCNK	ZNF410	RWDD1	RECQL	TANC1	PELI1	DTX3L	NMNAT1	COL18A1	SS18	PRDX6	TPT1	FER	SP110	CHURC1	TMED5	LGR4	MYOF	PAPOLA
5889	Q08836	Midbrain|Vestibular_nuclei_superior|Dorsal_root_ganglia|Trigeminal_ganglia	EPB41L3	CRBN	AKAP12	TOM1L1	LRRC8C	CSTB	CAPN7	CFL2	ACVR1	CEP83	PSMB1	DOCK11	NUP37	MOB1A	NOC3L	ELOVL6	CCNG1	BACE2	RPL15
5890	Q01740	Frontal_lobe|Occipital_lobe|Temporal_lobe|Cerebellum	PARP2	IGIP	SNAP25	LIN7A	PPM1L	CDC37L1	ATP6V1A	FBXO21	CNTN1	CCNC	ANKLE2	PNMA1	FBXO41	C12orf43	SPOCK1	ATL2	MAPK14	TTC9	RIF1
5891	Q00211	Cerebral_cortex|Parietal_lobe|Occipital_lobe|Temporal_lobe	CCNH	VPS41	TOMM20	CDC42EP3	PEX11B	ZNF277	GHITM	STRIP1	ASH1L	TDP2	GNL1	CAMK2G	CELF2	MYT1L	ARL8B	EPB41L4B	CAPS2	YOD1	SNAP25
5892	Q08836	Midbrain|Vestibular_nuclei_superior|Dorsal_root_ganglia|Trigeminal_ganglia	TSG101	EPB41L3	AKAP12	GCLM	CFL2	ORMDL2	NOC3L	PTPN12	MOB1A	LRRC8C	PSMB1	COPS2	CD99L2	EAPP	ACVR1	CALCOCO2	BACE2	MYOF	VCP
5893	Q08836	Midbrain|Vestibular_nuclei_superior|Dorsal_root_ganglia|Trigeminal_ganglia	EPB41L3	ARL6IP5	AKAP12	GCLM	ORMDL2	EAPP	NOC3L	LRRC8C	ARHGAP12	HIBADH	CD99L2	CSTB	UTRN	PTPN12	CAPN7	CCNG1	MYOF	BACE2	RPL15
5894	Q01732	Frontal_lobe|Occipital_lobe|Temporal_lobe|Accumbens	FBXO41	RNASEH2B	ARPP19	C8orf88	MRPS30	PARP2	PNMA1	NNT	SIPA1L1	SPIN1	REPS2	ZC3H12B	PANX1	AMZ2	LEMD3	TRAPPC6B	MGAT4A	ATL2	CAMK1D
5895	Q00031	Cerebral_cortex|Frontal_lobe|Occipital_lobe|Cerebellum	SUMO1	NR2C2	CAMKK2	POU6F1	KLF13	CDC34	SPOCK1	PPM1L	ZNF567	ATP6V1A	PAK1	GNL1	RSL24D1	MTMR9	TRIM23	MAPK14	TTC9	GPHN	DNM1
5896	Q01735	Frontal_lobe|Occipital_lobe|Temporal_lobe|Hippocampus	CDC37L1	RHOT1	ZMYND8	C8orf88	KHDRBS3	C12orf43	SLITRK1	CCNC	MRPS30	KIN	MTMR9	PEX11B	BTBD1	ATP6V1A	FGD1	UBE2W	TRAPPC6B	KCNT2	SNAP25
5897	Q00228	Cerebral_cortex|Parietal_lobe|Occipital_lobe|Dorsal_root_ganglia	C10orf88	NRBF2	PGK1	PTGFRN	MAP1A	CD99L2	TDP2	GHITM	PCSK2	PEX11B	DENR	PFKP	RSL24D1	ZNF277	GLMN	UBE2W	DEXI	KCNT2	SYTL2
5898	Q00467	Cerebral_cortex|Occipital_lobe|Amygdala|Hippocampus	MRPL1	DGCR2	DLG2	BCAS4	MTMR9	SFXN5	CYB5B	COA7	EPB41L1	SERP2	CAMTA2	TSNAX	MYO10	RHOT1	ZNF589	CSMD1	DEAF1	UBE2W	SCN3B
5899	Q06466	Corpus_callosum|Vestibular_nuclei_superior|Nodose_nucleus|Spinal_cord	UBL3	SMARCA5	PAPOLA	NUDCD2	ABHD5	ZFP90	PHGDH	PHF3	FDFT1	CMC2	YES1	FAM177A1	ITPKB	PTTG1IP	TEP1	HAVCR2	CARD8	SYK	KLK6
5900	Q08725	Hypothalamus|Vestibular_nuclei_superior|Dorsal_root_ganglia|Trigeminal_ganglia	COLEC12	FADS1	STMN2	TOM1L1	CCDC92	TSG101	INSIG1	HDAC1	ORMDL2	TNIP2	DENR	SNRPD3	RNF135	RPS27L	ABHD3	FNDC3A	KIF16B	SDK2	VCP
5901	Q06337	Corpus_callosum|Subthalamic_nuclei|Midbrain|Nodose_nucleus	KXD1	FMNL2	FGFR2	GLIPR2	NAB1	NT5DC1	RASSF4	DCAF17	ITCH	ABHD5	GCLC	UEVLD	SMARCA5	COMMD2	ABHD6	HAVCR2	FAIM	PPP2R5A	GLTP
5902	Q08839	Midbrain|Nodose_nucleus|Dorsal_root_ganglia|Trigeminal_ganglia	CFL2	MRPL47	PDCD6IP	PRKX	ARHGAP12	NUP37	EIF6	INSIG1	HIBADH	COL18A1	MCEE	TEP1	TSG101	EPB41L3	MOB1A	DEXI	CCNG1	BACE2	TMEM230
5903	Q00216	Cerebral_cortex|Parietal_lobe|Occipital_lobe|Hippocampus	RHOT1	DGCR2	ZMYND8	CDC42EP3	CDC37L1	MDN1	BTBD3	CELF2	TSNAX	PEX11B	IQCE	GABRB2	CAMTA2	EPB41L1	ZNF148	CAPS2	PHTF1	PDS5B	GRIA2
5904	Q01564	Frontal_lobe|Parietal_lobe|Temporal_lobe|Hippocampus	CDC37L1	RAPGEF2	ZMYND8	C8orf88	CYB5B	E2F3	FGD1	JPH3	C12orf43	MRPS30	PEX11B	CAMTA2	SLITRK1	DUSP3	BTBD1	KCNT2	TRAPPC6B	UBE2W	NRXN1
5905	Q08630	Subthalamic_nuclei|Medulla|Nodose_nucleus|Spinal_cord	RNF13	YES1	GPM6B	NUDCD2	MED14	AASS	TJP1	COL18A1	WASF2	PHF3	LACTB2	CETN3	SH2B3	HADHB	SCLY	HAVCR2	TMED5	DIXDC1	MBP
5906	Q08725	Hypothalamus|Vestibular_nuclei_superior|Dorsal_root_ganglia|Trigeminal_ganglia	COLEC12	FADS1	STMN2	TOM1L1	PSMB1	RNF135	INSIG1	PHOSPHO2	DENR	EAPP	TSG101	RPS27L	ORMDL2	ABHD3	CCDC92	KIF16B	FNDC3A	SDK2	PAM
5907	Q06347	Corpus_callosum|Subthalamic_nuclei|Vestibular_nuclei_superior|Spinal_cord	AP1S2	ZNF765	GFAP	HPS3	RNF141	CHURC1	TPT1	ABHD5	PTTG1IP	ZC3H4	PHGDH	CETN3	CHUK	YES1	FMNL2	SLC35F5	CARD8	HAVCR2	PPFIA1
5908	Q01551	Frontal_lobe|Parietal_lobe|Occipital_lobe|Cerebellum	AP3B2	CKB	CAMKK2	LIN7A	CDC37L1	TDP2	TRIM23	ATP6V1A	ZNF567	RBBP5	STRIP1	GLMN	CSNK1G2	NR2C2	CCNC	DGKE	MAPK14	ATL2	DNM1
5909	Q08836	Midbrain|Vestibular_nuclei_superior|Dorsal_root_ganglia|Trigeminal_ganglia	ARL6IP5	MRPL47	AKAP12	GCLM	CFL2	NOC3L	CSTB	UTRN	CD99L2	COPS2	ACVR1	CCDC92	MOB1A	NUP37	ORMDL2	MYOF	ELOVL6	BACE2	VCP
5910	Q00031	Cerebral_cortex|Frontal_lobe|Occipital_lobe|Cerebellum	PARP2	CAMTA2	CAMKK2	LIN7A	TRIM23	WRAP73	KLF13	TDP2	RSL24D1	FBXO21	SPOCK1	PPM1L	ZNF148	ZNF567	GNL1	PHTF1	GPHN	GRIPAP1	DNM1
5911	Q00467	Cerebral_cortex|Occipital_lobe|Amygdala|Hippocampus	DGCR2	MRPL1	DLG2	BCAS4	ZC3H12B	COA7	MYO10	FBXO21	GALNT11	SFXN5	ZNF589	IQCE	MTMR9	LRRC4C	RHOT1	CSMD1	DEAF1	UBE2W	SCN3B
5912	Q00007	Cerebral_cortex|Frontal_lobe|Parietal_lobe|Hippocampus	ZNF554	CDC34	SCN3B	C8orf88	CSNK1G2	CFAP221	MFN2	ATP6V1A	DGCR2	CAMTA2	RHOT1	NNT	ATP6V1C1	CDC37L1	SLITRK1	UBE2W	KCNT2	CSMD1	HDAC4
5913	Q08725	Hypothalamus|Vestibular_nuclei_superior|Dorsal_root_ganglia|Trigeminal_ganglia	TMEM248	GSTP1	STMN2	TOM1L1	EAPP	ORMDL2	ABHD3	TSG101	INSIG1	SNRPD3	CSTB	CCDC92	PHOSPHO2	RNF135	TNIP2	MYOF	KIF16B	SDK2	BLOC1S6
5914	Q08725	Hypothalamus|Vestibular_nuclei_superior|Dorsal_root_ganglia|Trigeminal_ganglia	COLEC12	TMEM248	STMN2	TOM1L1	EAPP	CD63	DENR	CCDC92	HDAC1	PHOSPHO2	TSG101	RPS27L	RNF135	ABHD3	INSIG1	SDK2	FNDC3A	KIF16B	ADH5
5915	Q00234	Cerebral_cortex|Parietal_lobe|Temporal_lobe|Hippocampus	RAPGEF2	RHOT1	DLG2	C8orf88	CDC37L1	BTBD3	SCG3	C12orf43	BTBD1	ZC3H12B	ATP6V1C1	SERP2	MTMR9	CSNK1G2	MRPS30	SNTG1	TRAPPC6B	PHTF1	GRIA2
5916	Q01732	Frontal_lobe|Occipital_lobe|Temporal_lobe|Accumbens	KCNIP1	RNASEH2B	RIMS2	C8orf88	SIPA1L1	PNMA1	PANX1	ZC3H12B	SPIN1	REPS2	MRPS30	MYT1L	AMZ2	SERP2	PARP2	MGAT4A	ATL2	GPHN	KLHL42
5917	Q02955	Parietal_lobe|Occipital_lobe|Hippocampus|Cerebellum	RBBP5	FBXO21	USP33	POU6F1	CDC34	MTMR9	CSNK1G2	GABRB2	GNL1	BTBD3	SPOCK1	CCNC	CDC37L1	MDN1	MBD4	TTC9	DEAF1	PHTF1	HDAC4
5918	Q01740	Frontal_lobe|Occipital_lobe|Temporal_lobe|Cerebellum	GABRB2	MXD1	SNAP25	LIN7A	FBXO21	GLMN	C12orf43	ANKLE2	TRIM23	SPOCK1	ASH1L	RNF41	ZNF567	PNMA1	LEMD3	ATL2	TTC9	GPHN	RIF1
5919	Q00234	Cerebral_cortex|Parietal_lobe|Temporal_lobe|Hippocampus	RAPGEF2	RHOT1	DLG2	C8orf88	SLITRK1	CSNK1G2	PPFIA2	MTMR9	ATP6V1A	CYB5B	ZC3H12B	CAMTA2	FBXO21	SERP2	C12orf43	PHTF1	TRAPPC6B	DEAF1	GRIA2
5920	Q06450	Corpus_callosum|Midbrain|Nodose_nucleus|Spinal_cord	CRYL1	LRRFIP2	FGFR2	GLIPR2	CHURC1	ABHD5	TJP1	INTS2	PRDX1	TRMT11	CCNK	ITCH	COMMD2	NT5DC1	FMNL2	HAVCR2	FAIM	DIXDC1	GLTP
5921	Q08725	Hypothalamus|Vestibular_nuclei_superior|Dorsal_root_ganglia|Trigeminal_ganglia	GSTP1	COLEC12	STMN2	TOM1L1	INSIG1	TNIP2	CSTB	TSG101	DENR	PSMB1	ORMDL2	ABHD3	CCDC92	RNF135	SNRPD3	KIF16B	FNDC3A	MYOF	ADH5
5922	Q08725	Hypothalamus|Vestibular_nuclei_superior|Dorsal_root_ganglia|Trigeminal_ganglia	GSTP1	COLEC12	STMN2	TOM1L1	CCDC92	TSG101	PSMB1	ORMDL2	SNRPD3	HDAC1	RPS27L	DENR	TNIP2	INSIG1	PHOSPHO2	MYOF	SDK2	KIF16B	ADH5
5923	Q08836	Midbrain|Vestibular_nuclei_superior|Dorsal_root_ganglia|Trigeminal_ganglia	CRBN	ELAVL2	AKAP12	SERPINA1	CEP83	CSTB	UTRN	ACVR1	ARHGAP12	NUP37	CCDC92	NOC3L	CD99L2	CFL2	MOB1A	ELOVL6	BACE2	CCNG1	RPL15
5924	Q08855	Nodose_nucleus|Spinal_cord|Dorsal_root_ganglia|Trigeminal_ganglia	GATM	PSMB1	RWDD1	PRKX	TANC1	AHCY	CD63	SNRPB2	PCNA	CSTB	TOPORS	TCEA1	IFITM1	ATP7A	FUNDC1	BACE2	KLHL20	SLC35F5	PAPOLA
5925	Q02880	Parietal_lobe|Occipital_lobe|Temporal_lobe|Cerebellum	MAP4K3	MXD1	SNAP25	LIN7A	LEMD3	ATP6V1A	POLR2B	MDN1	GLMN	CNTN1	CDC37L1	STRIP1	RNF41	C12orf43	CAMTA2	TTC9	DGKE	ATL2	VPS13C
5926	Q01564	Frontal_lobe|Parietal_lobe|Temporal_lobe|Hippocampus	RHOT1	CDC37L1	ZMYND8	BCAS4	SPRYD7	BTBD1	ATP6V1A	MRPS30	C12orf43	SCG3	FGD1	NNT	SLITRK1	JPH3	MTMR9	KCNT2	PHTF1	UBE2W	NRXN1
5927	Q00467	Cerebral_cortex|Occipital_lobe|Amygdala|Hippocampus	CDK14	DGCR2	DLG2	BCAS4	SFXN5	TSNAX	CDC37L1	MTMR9	CFAP221	ZNF589	IQCE	RHOT1	ZC3H12B	MYO10	EPB41L1	CSMD1	DEAF1	UBE2W	SCN3B
5928	Q00001	Cerebral_cortex|Frontal_lobe|Parietal_lobe|Occipital_lobe	WDR12	OSBPL1A	PGK1	LIN7A	YWHAG	MAGI3	CFAP221	KIF3A	GNL1	NRBF2	STRIP1	FBXO21	TSNAX	MYT1L	SPRYD7	UBE2W	KCNT2	PHTF1	RIF1
5929	Q08839	Midbrain|Nodose_nucleus|Dorsal_root_ganglia|Trigeminal_ganglia	TNIP1	MRPL47	PDCD6IP	TGFBR1	COMMD2	TSG101	COL18A1	FUNDC1	ARHGAP12	INSIG1	GSTP1	NAB1	CCNK	HIBADH	TEP1	MYOF	SWAP70	BACE2	RPL15
5930	Q08836	Midbrain|Vestibular_nuclei_superior|Dorsal_root_ganglia|Trigeminal_ganglia	CRBN	IMMT	AKAP12	TOM1L1	CFL2	UTRN	CSTB	MOB1A	PSMB1	CEP83	CCDC92	NOC3L	ARHGAP12	LRRC8C	COPS2	CCNG1	BACE2	MYOF	RPL15
5931	Q00001	Cerebral_cortex|Frontal_lobe|Parietal_lobe|Occipital_lobe	C12orf43	GLRB	SYTL2	PTGFRN	TSNAX	ARL8B	ZNF148	ZC3H15	GLMN	SPRYD7	CCM2	ATP6V1C1	MFN2	KIF3A	GALNT11	TRAPPC6B	GPHN	PHTF1	SNAP25
5932	Q08725	Hypothalamus|Vestibular_nuclei_superior|Dorsal_root_ganglia|Trigeminal_ganglia	GSTP1	COLEC12	STMN2	TOM1L1	DENR	CD63	HDAC1	TNIP2	CCDC92	ORMDL2	INSIG1	ABHD3	RPS27L	PHOSPHO2	SNRPD3	FNDC3A	KIF16B	MYOF	PAM
5933	Q06342	Corpus_callosum|Subthalamic_nuclei|Medulla|Nodose_nucleus	TCEA1	FAM177A1	KLK6	HPS3	KXD1	EIF3A	TJP1	WASF2	LZIC	RASSF4	CETN3	COMMD2	DNAJB2	NKAP	AASS	PPP2R5A	TMED5	CARD8	PPFIA1
5934	Q00239	Cerebral_cortex|Parietal_lobe|Temporal_lobe|Cerebellum	SUMO1	PARP2	SCN2A	LIN7A	IGIP	PAK1	PPM1L	CAMTA2	GLMN	PNMA1	TRIM23	ASH1L	MTMR9	ANKLE2	MAP4K3	MAPK14	DGKE	UBE2W	CAMKK2
5935	Q00031	Cerebral_cortex|Frontal_lobe|Occipital_lobe|Cerebellum	PARP2	CAMTA2	CAMKK2	POU6F1	TDP2	IGIP	PAK1	TRIM23	GNL1	ZNF567	SPOCK1	C12orf43	RSL24D1	ATP6V1A	PPM1L	PHTF1	TTC9	GRIPAP1	HDAC4
5936	Q06472	Corpus_callosum|Nodose_nucleus|Spinal_cord|Dorsal_root_ganglia	CCNK	DPY19L4	RWDD1	TGFBR1	WDFY2	TPT1	FDFT1	KXD1	TANC1	MCEE	TJP1	NUP37	COL18A1	BIRC6	ATP7A	TMED5	SMIM10	SUCLG2	SON
5937	Q00239	Cerebral_cortex|Parietal_lobe|Temporal_lobe|Cerebellum	PARP2	SUMO1	SCN2A	LIN7A	SPOCK1	MTMR9	CAMTA2	LEMD3	PAK1	PPM1L	C12orf43	TRIM23	GLMN	ANKLE2	TDP2	PHTF1	MAPK14	TRAPPC6B	NRXN1
5938	Q00031	Cerebral_cortex|Frontal_lobe|Occipital_lobe|Cerebellum	ASH1L	SUMO1	CAMKK2	LIN7A	LEMD3	IGIP	FBXO21	WRAP73	CDC34	PPM1L	ZNF567	PAK1	SPOCK1	TRIM23	ZNF148	GRIPAP1	TTC9	MAPK14	SNAP25
5939	Q00012	Cerebral_cortex|Frontal_lobe|Parietal_lobe|Cerebellum	SUMO1	MXD1	CAMKK2	LIN7A	TRIM23	PAK1	ZNF148	AP3B2	LCMT1	C12orf43	MTMR9	NR2C2	ZNF554	SPOCK1	PNMA1	TTC9	GPHN	MAPK14	ZFAND5
5940	Q08725	Hypothalamus|Vestibular_nuclei_superior|Dorsal_root_ganglia|Trigeminal_ganglia	MORC2	GSTP1	STMN2	TOM1L1	ABHD3	HDAC1	SNRPD3	CD63	ORMDL2	PHOSPHO2	DENR	RNF135	TNIP2	INSIG1	CCDC92	KIF16B	SDK2	MYOF	BLOC1S6
5941	Q08642	Subthalamic_nuclei|Nodose_nucleus|Spinal_cord|Dorsal_root_ganglia	COMMD2	ORMDL2	TMEM230	PRKX	TANC1	EPB41L3	GPN3	FAM177A1	PCNA	SLC30A6	PTTG1IP	SP110	ZNF410	CHURC1	NMNAT1	CCNG1	SUCLG2	SWAP70	RPL27A
5942	Q00214	Cerebral_cortex|Parietal_lobe|Occipital_lobe|Putamen	CCM2	WDR12	RIF1	GPATCH4	IQCE	SFXN5	SIPA1L1	ARMC9	ZNF148	MYT1L	CORO2B	AMZ2	LEMD3	CAMTA2	SACS	DGKE	SNTG1	TRAPPC6B	KLHL42
5943	Q00211	Cerebral_cortex|Parietal_lobe|Occipital_lobe|Temporal_lobe	SCG3	MRPS30	DNM1	ZNF280B	GNL1	IGIP	ARL8B	MAGI3	TET3	ZC3H12B	ASH1L	GLMN	GHITM	LEMD3	HEXIM1	RALGAPA2	TRAPPC6B	PHTF1	NRXN1
5944	Q00002	Cerebral_cortex|Frontal_lobe|Parietal_lobe|Temporal_lobe	SPIN1	ANKRD46	ZMYND8	PTGFRN	KIF3A	GHITM	YWHAG	SUMO1	CYB5B	EFHD2	PEX11B	CSNK1G2	GLMN	CDC37L1	MYT1L	PHTF1	TRAPPC6B	YOD1	DLG2
5945	Q08725	Hypothalamus|Vestibular_nuclei_superior|Dorsal_root_ganglia|Trigeminal_ganglia	TMEM248	COLEC12	STMN2	TOM1L1	EAPP	SNRPD3	INSIG1	PSMB1	ABHD3	PHOSPHO2	ORMDL2	TSG101	CSTB	CCDC92	HDAC1	KIF16B	FNDC3A	SDK2	BLOC1S6
5946	Q00436	Cerebral_cortex|Occipital_lobe|Accumbens|Putamen	WDR12	LPGAT1	RIF1	GPATCH4	MFN2	MYO10	REPS2	ASH1L	PIANP	SACS	CORO2B	PCP4L1	ARMC9	GNL1	IRAK1BP1	GPHN	RALGAPA2	RARB	ARPP19
5947	Q00467	Cerebral_cortex|Occipital_lobe|Amygdala|Hippocampus	DGCR2	MRPL1	DLG2	BCAS4	FBXO21	TSNAX	MAP1A	MTMR9	GALNT11	CDC37L1	COA7	EPB41L1	ZC3H15	SERP2	ZNF589	CSMD1	DEAF1	UBE2W	SCN3B
5948	Q02875	Parietal_lobe|Occipital_lobe|Temporal_lobe|Hippocampus	RAPGEF2	CYB5B	DLG2	LIN7A	RBBP5	ZNF277	PEX11B	KHDRBS3	CAMTA2	CCNC	SLITRK1	ATP6V1A	ZC3H15	FGD1	ANAPC7	PHTF1	KCNT2	SNTG1	HDAC4
5949	Q01543	Frontal_lobe|Parietal_lobe|Occipital_lobe|Accumbens	RNASEH2B	AMZ2	RIMS2	POU6F1	MFN2	LMBR1	LCMT1	ASH1L	PARP2	MRPS30	IQCE	REPS2	SPIN1	SIPA1L1	CDK5R2	RARB	AHCTF1	DGKE	CALM1
5950	Q02872	Parietal_lobe|Occipital_lobe|Temporal_lobe|Accumbens	FBXO41	SERP2	RIMS2	C8orf88	PARP2	SPRED1	REPS2	LEMD3	SPIN1	ASH1L	MRPS30	ZC3H12B	SNN	CELF2	CYB5B	AHCTF1	RARB	MGAT4A	CALM1
5951	Q08725	Hypothalamus|Vestibular_nuclei_superior|Dorsal_root_ganglia|Trigeminal_ganglia	GSTP1	COLEC12	STMN2	TOM1L1	CD63	ORMDL2	ABHD3	INSIG1	RNF135	RPS27L	SNRPD3	CCDC92	CSTB	EAPP	TSG101	MYOF	KIF16B	SDK2	ADH5
5952	Q06342	Corpus_callosum|Subthalamic_nuclei|Medulla|Nodose_nucleus	ABHD5	CHURC1	KLK6	NUDCD2	KAT6A	WASF2	CETN3	MBTD1	STK39	DNAJB2	MED14	LZIC	DOCK10	SMARCA5	EIF3A	TMED5	HAVCR2	PPP2R5A	MAL
5953	Q00021	Cerebral_cortex|Frontal_lobe|Occipital_lobe|Temporal_lobe	PNMA1	REPS2	TOMM20	LIN7A	ASH1L	CDC37L1	CAMTA2	TSNAX	ATP6V1C1	MYT1L	SPRYD7	KIF3A	CYB5B	IGIP	PANX1	TRAPPC6B	CSMD1	RALGAPA2	NRXN1
5954	Q02875	Parietal_lobe|Occipital_lobe|Temporal_lobe|Hippocampus	CYB5B	RHOT1	ZMYND8	C8orf88	MRPS30	CDK14	DUSP3	MYT1L	RBBP5	ZNF277	BTBD1	ZC3H12B	SERP2	ATP6V1C1	CCNH	DEAF1	PHTF1	SNTG1	DCLK1
5955	Q00214	Cerebral_cortex|Parietal_lobe|Occipital_lobe|Putamen	CCM2	CDK5R2	TOMM20	GPATCH4	IQCE	MFN2	SSBP2	SACS	SERP2	ASH1L	ARMC9	LEMD3	ZNF148	AMZ2	CAMTA2	TRAPPC6B	SNTG1	RALGAPA2	ARPP19
5956	Q00216	Cerebral_cortex|Parietal_lobe|Occipital_lobe|Hippocampus	RHOT1	MAP1A	ZMYND8	LIN7A	PPFIA2	CFAP221	NNT	MFN2	SERP2	ZC3H12B	ORC2	SCG3	TSNAX	BTBD1	CCNH	PHTF1	TRAPPC6B	SNTG1	CAMK1D
5957	Q03332	Parietal_lobe|Accumbens|Putamen|Hippocampus	GUK1	ZNF554	ANKS1B	GPATCH4	AKAP8L	ANAPC7	GNAL	EPB41L1	CLUH	SNN	FAM149A	BLCAP	SIPA1L1	ARMC9	TMEM106C	DEAF1	DGKE	PPP2R1A	CAMK1D
5958	Q01740	Frontal_lobe|Occipital_lobe|Temporal_lobe|Cerebellum	SUMO1	MXD1	SNAP25	LIN7A	PNMA1	TRIM23	ASH1L	RNF41	TDP2	ZNF567	CNTN1	GNL1	PAK1	SPOCK1	ANKLE2	TTC9	GPHN	ATL2	CALM1
5959	Q06354	Corpus_callosum|Subthalamic_nuclei|Spinal_cord|Trigeminal_ganglia	ZC3H4	TPT1	MAL	LBR	UEVLD	GPBP1L1	HDAC1	LAMP1	KDM1B	KRCC1	PALLD	KAT6A	TNIP2	CETN3	GADD45B	SWAP70	PRRX1	SUCLG2	PPFIA1
5960	Q01732	Frontal_lobe|Occipital_lobe|Temporal_lobe|Accumbens	KCNIP1	RNASEH2B	ARPP19	C8orf88	SIPA1L1	PANX1	PNMA1	LEMD3	ZC3H12B	AMZ2	SERP2	SPIN1	MRPS30	REPS2	PARP2	RARB	MGAT4A	ATL2	CALM1
5961	Q00002	Cerebral_cortex|Frontal_lobe|Parietal_lobe|Temporal_lobe	MXD1	MTMR9	RANBP9	PTGFRN	CDC37L1	CDK14	GHITM	PEX11B	CYB5B	CAMK2G	GLMN	NR2C2	ZC3H12B	KIF3A	MYT1L	UBE2W	TRAPPC6B	YOD1	CALM1
5962	Q00021	Cerebral_cortex|Frontal_lobe|Occipital_lobe|Temporal_lobe	MRPS30	SLITRK1	KLHL42	PTGFRN	CELF2	PANX1	TSNAX	CAMK2G	ARL8B	MAGI3	CYB5B	YWHAG	LEMD3	PPFIA2	FBXO41	TRAPPC6B	EPB41L4B	RALGAPA2	ZMYND8
5963	Q00012	Cerebral_cortex|Frontal_lobe|Parietal_lobe|Cerebellum	CDC34	CAMTA2	CAMKK2	POU6F1	NR2C2	ZNF567	FBXO41	AP3B2	ZNF554	LCMT1	CSNK1G2	C12orf43	TRIM23	SPOCK1	PNMA1	MAPK14	GPHN	PHTF1	USP33
5964	Q01735	Frontal_lobe|Occipital_lobe|Temporal_lobe|Hippocampus	RHOT1	CDC37L1	CDC42SE2	C8orf88	MTMR9	MYT1L	MRPS30	FGD1	CAMTA2	FBXO21	CYB5B	DUSP3	ATP6V1A	FBXO41	SPRYD7	TRAPPC6B	SNTG1	KCNT2	HDAC4
5965	Q08836	Midbrain|Vestibular_nuclei_superior|Dorsal_root_ganglia|Trigeminal_ganglia	MRPL47	GSTP1	AKAP12	SERPINA1	CEP83	CSTB	ACVR1	CAPN7	COPS2	ORMDL2	EAPP	NUP37	CCDC92	ARHGAP12	NOC3L	BACE2	CALCOCO2	ELOVL6	RPL15
5966	Q00436	Cerebral_cortex|Occipital_lobe|Accumbens|Putamen	SSBP2	LRRC4C	RIF1	GPATCH4	REPS2	SERP2	PIANP	LEMD3	CORO2B	CDK5R2	SACS	SNN	IRAK1BP1	AKAP8L	MYO10	MARK4	GPHN	DGKE	CAMK1D
5967	Q00215	Cerebral_cortex|Parietal_lobe|Occipital_lobe|Amygdala	DGCR2	PAK1	DNM1	CDC42EP3	PEX11B	PARP2	MXD1	SUMO1	ARMC9	ATP6V1C1	ARL8B	CSNK1G2	GNL1	FBXO41	FBXO21	TRAPPC6B	DEAF1	GPHN	RIMS2
5968	Q08725	Hypothalamus|Vestibular_nuclei_superior|Dorsal_root_ganglia|Trigeminal_ganglia	GSTP1	COLEC12	STMN2	TOM1L1	CCDC92	SNRPD3	INSIG1	PHOSPHO2	DENR	ABHD3	TNIP2	CSTB	TSG101	HDAC1	ORMDL2	FNDC3A	SDK2	KIF16B	PAM
5969	Q00239	Cerebral_cortex|Parietal_lobe|Temporal_lobe|Cerebellum	MXD1	PARP2	SCN2A	LIN7A	PNMA1	GLMN	CAMTA2	SPOCK1	MTMR9	TDP2	TRIM23	PAK1	MAP4K3	LEMD3	IGIP	MAPK14	TTC9	DGKE	ZFAND5
5970	Q00031	Cerebral_cortex|Frontal_lobe|Occipital_lobe|Cerebellum	GABRB2	CAMTA2	CAMKK2	POU6F1	PPM1L	ZNF567	IGIP	RSL24D1	ZNF148	SPOCK1	GNL1	TDP2	FBXO21	LEMD3	TRIM23	MAPK14	TTC9	GRIPAP1	USP33
5971	Q00021	Cerebral_cortex|Frontal_lobe|Occipital_lobe|Temporal_lobe	REPS2	GLRB	TOMM20	PTGFRN	PPFIA2	GHITM	ZNF567	PEX11B	YWHAG	MYT1L	SPRYD7	CDK14	CDC37L1	TSNAX	ATP6V1C1	RALGAPA2	PHTF1	YOD1	RIMS2
5972	Q01732	Frontal_lobe|Occipital_lobe|Temporal_lobe|Accumbens	FBXO41	RNASEH2B	ARPP19	C8orf88	PARP2	ZC3H12B	MRPS30	MYT1L	SERP2	AMZ2	PNMA1	PANX1	NNT	LEMD3	SPIN1	GPHN	TRAPPC6B	ATL2	KLHL42
5973	Q01546	Frontal_lobe|Parietal_lobe|Occipital_lobe|Hippocampus	AP3B2	RAPGEF2	ZMYND8	LIN7A	CCNC	KHDRBS3	IQCE	MTMR9	TSNAX	C12orf43	CFAP221	SLITRK1	NNT	ZC3H12B	MRPS30	CSMD1	TRAPPC6B	PHTF1	USP33
5974	Q00228	Cerebral_cortex|Parietal_lobe|Occipital_lobe|Dorsal_root_ganglia	COPS3	ARL2BP	PGK1	PTGFRN	PFKP	YWHAG	CELF2	GLMN	RSL24D1	TDP2	BTBD1	GHITM	MDN1	ZNF277	FGFR1OP2	PDS5B	PHTF1	KCNT2	SYTL2
5975	Q03194	Parietal_lobe|Temporal_lobe|Dorsal_root_ganglia|Trigeminal_ganglia	PANX1	DENR	BLOC1S6	CDC42EP3	ACVR2A	TOPORS	PCSK2	LYRM9	MAGI3	PANK3	EAPP	DPM1	PFKP	DUSP3	KIAA1191	ANKRD50	CCDC6	SEC24D	RAN
5976	Q03090	Parietal_lobe|Temporal_lobe|Amygdala|Hippocampus	E2F3	CYB5B	GRIA2	BCAS4	PPFIA2	BTBD1	SCG3	CCNC	CSNK1G2	MTMR9	RHOT1	FGD1	ATP6V1A	TSNAX	ATP6V1C1	KCNT2	TRAPPC6B	UBE2W	SLC1A2
5977	Q00031	Cerebral_cortex|Frontal_lobe|Occipital_lobe|Cerebellum	ASH1L	NR2C2	CAMKK2	POU6F1	LEMD3	PAK1	WRAP73	PPM1L	KLF13	ZNF148	TRIM23	GNL1	SPOCK1	C12orf43	FBXO21	GRIPAP1	PHTF1	MAPK14	DNM1
5978	Q00007	Cerebral_cortex|Frontal_lobe|Parietal_lobe|Hippocampus	CDC34	RAPGEF2	CELF4	C8orf88	CFAP221	SCG3	DGCR2	MAP1A	RHOT1	NNT	ZC3H12B	ZNF148	PPFIA2	CDC37L1	CSNK1G2	DEAF1	UBE2W	CSMD1	DLG2
5979	Q00021	Cerebral_cortex|Frontal_lobe|Occipital_lobe|Temporal_lobe	PNMA1	RHOT1	SYTL2	PTGFRN	PPFIA2	MAGI3	FBXO21	CELF2	ATP6V1C1	ARL8B	CAMTA2	IGIP	GLMN	ZNF567	PEX11B	EPB41L4B	GPHN	PHTF1	DLG2
5980	Q01541	Frontal_lobe|Parietal_lobe|Occipital_lobe|Temporal_lobe	IGIP	CCNC	SNAP25	ZNF280B	FBXO21	KIAA1191	AMZ2	NR2C2	CAMTA2	CAMK2G	DENR	MAGI3	STRIP1	ASH1L	GLMN	RALGAPA2	UBE2W	KCNT2	ARPP19
5981	Q02872	Parietal_lobe|Occipital_lobe|Temporal_lobe|Accumbens	DCK	FBXO41	RIMS2	C8orf88	SNN	MRPS30	ZC3H12B	CELF2	NNT	PARP2	SPIN1	LMBR1	PNMA1	ASH1L	REPS2	DZIP1	PDS5B	AHCTF1	RIF1
5982	Q00228	Cerebral_cortex|Parietal_lobe|Occipital_lobe|Dorsal_root_ganglia	DUSP3	ZNF567	PGK1	PTGFRN	ZNF277	MAP1A	YWHAG	DENR	ANKRD46	PCSK2	FGFR1OP2	TDP2	GLMN	CD99L2	RSL24D1	UBE2W	EPB41L4B	DEXI	SPEN
5983	Q01551	Frontal_lobe|Parietal_lobe|Occipital_lobe|Cerebellum	CKB	MXD1	CAMKK2	POU6F1	FBXO21	RSL24D1	CDC34	PPM1L	NR2C2	RBBP5	FBXO41	TDP2	MTMR9	GLMN	ATP6V1A	ATL2	TTC9	DGKE	DNM1
5984	Q00021	Cerebral_cortex|Frontal_lobe|Occipital_lobe|Temporal_lobe	SLITRK1	REPS2	RANBP9	PTGFRN	PANX1	ASH1L	MYT1L	SPRYD7	PEX11B	KIF3A	TSNAX	ATP6V1C1	PPFIA2	CYB5B	ARL8B	GPHN	YOD1	TRAPPC6B	SCN2A
5985	Q08725	Hypothalamus|Vestibular_nuclei_superior|Dorsal_root_ganglia|Trigeminal_ganglia	GSTP1	FADS1	STMN2	TOM1L1	DENR	TSG101	RPS27L	ORMDL2	INSIG1	EAPP	PHOSPHO2	PSMB1	HDAC1	TNIP2	CSTB	MYOF	KIF16B	SDK2	PAM
5986	Q01551	Frontal_lobe|Parietal_lobe|Occipital_lobe|Cerebellum	CKB	ASH1L	CAMKK2	POU6F1	MTMR9	ATP6V1A	C12orf43	LEMD3	CDC37L1	STRIP1	PAK1	LCMT1	TRIM23	ZNF567	GLMN	AHCTF1	TTC9	ATL2	ZFAND5
5987	Q06347	Corpus_callosum|Subthalamic_nuclei|Vestibular_nuclei_superior|Spinal_cord	ZNF765	RDX	GFAP	LBR	ZC3H4	ITPKB	CHUK	PHGDH	SMARCA5	RNF141	LRRFIP2	FAM177A1	PEA15	CETN3	ABHD5	SYK	SLC35F5	CARD8	PPFIA1
5988	Q08850	Medulla|Spinal_cord|Dorsal_root_ganglia|Trigeminal_ganglia	KRCC1	TNIP2	ADH5	FCER1G	EBAG9	CAPN7	FKBP14	SNRPD3	LRRC8C	TMEM263	EPB41L3	TANC1	AHCY	GATM	CCNK	CALCOCO2	LMNA	SUCLG2	PAPOLA
5989	Q03090	Parietal_lobe|Temporal_lobe|Amygdala|Hippocampus	E2F3	CYB5B	SCN3B	BCAS4	AP3B2	RHOT1	CCNC	CSNK1G2	AKIRIN2	MTMR9	GALNT11	FGD1	SCG3	GUK1	FAM149A	KCNT2	TRAPPC6B	UBE2W	CDC42SE2
5990	Q06342	Corpus_callosum|Subthalamic_nuclei|Medulla|Nodose_nucleus	TMEM134	ITPKB	MBP	HPS3	NKAP	ITCH	PHF3	SH2B3	AASS	TEP1	ATP8A1	MTRR	LACTB2	PTTG1IP	COMMD2	DIXDC1	PPP2R5A	HAVCR2	A2M
5991	Q00467	Cerebral_cortex|Occipital_lobe|Amygdala|Hippocampus	DGCR2	MRPL1	DLG2	LIN7A	MYO10	MTMR9	ZC3H12B	ZC3H15	CAMTA2	EPB41L1	TSNAX	IQCE	COA7	MAP1A	CYB5B	CSMD1	DEAF1	UBE2W	SCN3B
5992	Q00467	Cerebral_cortex|Occipital_lobe|Amygdala|Hippocampus	CDK14	DGCR2	DLG2	BCAS4	COA7	ZC3H15	CAMTA2	FBXO21	ZNF589	SERP2	TSNAX	GALNT11	ZC3H12B	EPB41L1	CDC37L1	CSMD1	DEAF1	UBE2W	SCN3B
5993	Q08725	Hypothalamus|Vestibular_nuclei_superior|Dorsal_root_ganglia|Trigeminal_ganglia	COLEC12	GSTP1	STMN2	TOM1L1	CCDC92	RNF135	PHOSPHO2	DENR	HDAC1	RPS27L	TNIP2	SNRPD3	INSIG1	CD63	CSTB	SDK2	MYOF	KIF16B	RPL15
5994	Q06466	Corpus_callosum|Vestibular_nuclei_superior|Nodose_nucleus|Spinal_cord	AP1S2	CETN3	PAPOLA	HPS3	CMC2	ABHD5	HDHD2	CHURC1	STK39	PRDX6	PTTG1IP	ZFP90	TEP1	RNF141	SCARB2	FAIM	HAVCR2	SYK	GFAP
5995	Q00467	Cerebral_cortex|Occipital_lobe|Amygdala|Hippocampus	CDK14	MRPL1	DLG2	LIN7A	CYB5B	ZC3H15	MAP1A	TSNAX	FBXO21	CDC37L1	GALNT11	RHOT1	SFXN5	CFAP221	MTMR9	CSMD1	DEAF1	UBE2W	DCLK1
5996	Q01740	Frontal_lobe|Occipital_lobe|Temporal_lobe|Cerebellum	PARP2	MAP4K3	SNAP25	LIN7A	C12orf43	LEMD3	TRIM23	PAK1	GNL1	GLMN	CAMTA2	ZNF567	SPOCK1	PPM1L	ASH1L	MAPK14	GPHN	ATL2	RIF1
5997	Q08836	Midbrain|Vestibular_nuclei_superior|Dorsal_root_ganglia|Trigeminal_ganglia	MRPL47	GSTP1	AKAP12	SERPINA1	CEP83	CSTB	ORMDL2	NOC3L	CCDC92	ARHGAP12	NUP37	EAPP	CAPN7	CFL2	LRRC8C	CCNG1	MYOF	BACE2	RPL15
5998	Q08635	Subthalamic_nuclei|Medulla|Dorsal_root_ganglia|Trigeminal_ganglia	ARHGAP12	CYBRD1	A2M	SERPINA1	NOC3L	GSTP1	TPT1	PELI1	TEP1	PTPN12	PALLD	TUG1	KRTCAP2	TNIP2	CD63	SWAP70	CCNG1	BACE2	RPL15
5999	Q00004	Cerebral_cortex|Frontal_lobe|Parietal_lobe|Accumbens	WDR12	SERP2	CELF4	C8orf88	CFAP221	FBXO41	PNMA1	LCMT1	ZNF554	REPS2	NNT	CSNK1G2	MRPS30	ZNF148	MRPL41	AHCTF1	RARB	DGKE	ATP2B1
6000	Q01564	Frontal_lobe|Parietal_lobe|Temporal_lobe|Hippocampus	PPFIA2	RHOT1	ZMYND8	C8orf88	PEX11B	SCG3	BTBD1	AP3B2	DUSP3	KHDRBS3	MTMR9	C12orf43	CAMTA2	CYB5B	E2F3	SNTG1	KCNT2	UBE2W	MAPT
6001	Q01551	Frontal_lobe|Parietal_lobe|Occipital_lobe|Cerebellum	GABRB2	AP3B2	CAMKK2	POU6F1	PNMA1	RBBP5	ZNF567	PPM1L	LEMD3	CCNC	RNF41	GNL1	ATP6V1A	MTMR9	ZHX1	AHCTF1	GPHN	ATL2	CALM1
6002	Q08836	Midbrain|Vestibular_nuclei_superior|Dorsal_root_ganglia|Trigeminal_ganglia	GSTP1	ELAVL2	AKAP12	SERPINA1	ORMDL2	EAPP	COPS2	UTRN	CSTB	CEP83	CCDC92	CAPN7	NOC3L	MOB1A	PSMB1	CALCOCO2	ELOVL6	BACE2	VCP
6003	Q02880	Parietal_lobe|Occipital_lobe|Temporal_lobe|Cerebellum	IGIP	ZNF567	SNAP25	POU6F1	LEMD3	ATP6V1A	NR2C2	RBBP5	C12orf43	TRIM23	RNF41	PAK1	ANKLE2	GNL1	CNTN1	DGKE	TTC9	MAPK14	RIF1
6004	Q08725	Hypothalamus|Vestibular_nuclei_superior|Dorsal_root_ganglia|Trigeminal_ganglia	MORC2	COLEC12	STMN2	TOM1L1	CCDC92	RNF135	EAPP	CD63	ABHD3	PSMB1	SNRPD3	INSIG1	ORMDL2	RPS27L	HDAC1	MYOF	KIF16B	SDK2	RPL15
6005	Q08642	Subthalamic_nuclei|Nodose_nucleus|Spinal_cord|Dorsal_root_ganglia	COL18A1	RNF135	TMEM230	RECQL	SLC30A6	NMNAT1	TEP1	PCNA	AASS	EIF3A	CHURC1	IFITM1	WDFY2	EPB41L3	KRTCAP2	TMED5	CARD8	SNX1	RPL27A
6006	Q01541	Frontal_lobe|Parietal_lobe|Occipital_lobe|Temporal_lobe	MXD1	SLITRK1	GRIA2	ZNF280B	KIF3A	STRIP1	NR2C2	CELF2	LEMD3	TDP2	AMZ2	KIAA1191	MAGI3	CAMTA2	PANX1	GPHN	EPB41L4B	YOD1	ARPP19
6007	Q06466	Corpus_callosum|Vestibular_nuclei_superior|Nodose_nucleus|Spinal_cord	RDX	UBL3	PAPOLA	HPS3	HDHD2	TEP1	FMNL2	PHGDH	KXD1	PRDX1	CHURC1	SS18	RNF139	ABHD5	FAM177A1	SYK	FAIM	HAVCR2	GFAP
6008	Q00021	Cerebral_cortex|Frontal_lobe|Occipital_lobe|Temporal_lobe	SLITRK1	PAK1	TOMM20	PTGFRN	MAGI3	SPRYD7	FBXO21	CELF2	GLMN	TSNAX	ARL8B	PEX11B	MYT1L	ASH1L	CDC37L1	TRAPPC6B	CSMD1	RALGAPA2	ZMYND8
6009	Q01735	Frontal_lobe|Occipital_lobe|Temporal_lobe|Hippocampus	PPFIA2	RHOT1	ZMYND8	C8orf88	MRPS30	MTMR9	CNTN1	BTBD1	SCG3	FGD1	DUSP3	CYB5B	C12orf43	PEX11B	FBXO21	PHTF1	TRAPPC6B	SNTG1	SCN2A
6010	Q08725	Hypothalamus|Vestibular_nuclei_superior|Dorsal_root_ganglia|Trigeminal_ganglia	FADS1	TMEM248	STMN2	TOM1L1	CSTB	ORMDL2	DENR	TSG101	INSIG1	CD63	ABHD3	PSMB1	HDAC1	RNF135	TNIP2	SDK2	KIF16B	FNDC3A	RPL15
6011	Q00211	Cerebral_cortex|Parietal_lobe|Occipital_lobe|Temporal_lobe	NRBF2	SERP2	KLHL42	PTGFRN	IGIP	CYB5B	YWHAG	TET3	CAMTA2	MYT1L	ARL8B	TDP2	FBXO41	HEXIM1	FGFR1OP2	CAPS2	EPB41L4B	RALGAPA2	ZMYND8
6012	Q08836	Midbrain|Vestibular_nuclei_superior|Dorsal_root_ganglia|Trigeminal_ganglia	MRPL47	EPB41L3	AKAP12	TOM1L1	ACVR1	EAPP	CEP83	COPS2	ARHGAP12	PTPN12	DOCK11	PSMB1	UTRN	CSTB	CD99L2	ELOVL6	CALCOCO2	MYOF	PSMC6
6013	Q08836	Midbrain|Vestibular_nuclei_superior|Dorsal_root_ganglia|Trigeminal_ganglia	MRPL47	GSTP1	AKAP12	TOM1L1	LRRC8C	DOCK11	ORMDL2	ACVR1	CCDC92	HIBADH	CD99L2	NOC3L	UTRN	CAPN7	CEP83	CALCOCO2	CCNG1	MYOF	VCP
6014	Q00216	Cerebral_cortex|Parietal_lobe|Occipital_lobe|Hippocampus	RHOT1	MAP1A	ZMYND8	CDC42EP3	IQCE	ORC2	BTBD1	PEX11B	CAMTA2	TSNAX	ZNF148	EPB41L1	SCG3	CDC37L1	CFAP221	TRAPPC6B	CAPS2	SNTG1	GRIA2
6015	Q01740	Frontal_lobe|Occipital_lobe|Temporal_lobe|Cerebellum	IGIP	SUMO1	SNAP25	LIN7A	FBXO21	C12orf43	CAMTA2	ANKLE2	RSL24D1	RNF41	GLMN	MTMR9	CCNC	GNL1	TRIM23	MAPK14	TTC9	GPHN	CAMKK2
6016	Q08725	Hypothalamus|Vestibular_nuclei_superior|Dorsal_root_ganglia|Trigeminal_ganglia	COLEC12	MORC2	STMN2	TOM1L1	ABHD3	INSIG1	RPS27L	ORMDL2	CCDC92	TNIP2	RNF135	PSMB1	CD63	CSTB	HDAC1	KIF16B	SDK2	MYOF	PAM
6017	Q00467	Cerebral_cortex|Occipital_lobe|Amygdala|Hippocampus	MRPL1	DGCR2	DLG2	LIN7A	SFXN5	CYB5B	ZC3H12B	FBXO21	IQCE	ZNF589	LRRC4C	MTMR9	CFAP221	MAP1A	TSNAX	CSMD1	DEAF1	UBE2W	DCLK1
6018	Q00031	Cerebral_cortex|Frontal_lobe|Occipital_lobe|Cerebellum	PARP2	SUMO1	CAMKK2	LIN7A	RSL24D1	CDC34	ZNF148	PPM1L	MTMR9	ZNF567	PAK1	TRIM23	GNL1	ATP6V1A	KLF13	TTC9	GRIPAP1	MAPK14	USP33
6019	Q00436	Cerebral_cortex|Occipital_lobe|Accumbens|Putamen	SSBP2	LPGAT1	RIF1	GPATCH4	MYT1L	SIPA1L1	LEMD3	ARMC9	SACS	MFN2	GNL1	CDK5R2	AMZ2	ASH1L	REPS2	RALGAPA2	MGAT4A	DGKE	ARPP19
6020	Q00214	Cerebral_cortex|Parietal_lobe|Occipital_lobe|Putamen	GNL1	WDR12	TOMM20	GPATCH4	ASH1L	MFN2	ANAPC7	SACS	ARMC9	CAMTA2	SERP2	CORO2B	IQCE	MYT1L	LEMD3	DGKE	RALGAPA2	CSMD1	CAMK1D
6021	Q00214	Cerebral_cortex|Parietal_lobe|Occipital_lobe|Putamen	GNL1	WDR12	TOMM20	GPATCH4	SACS	LEMD3	AMZ2	MRPS30	SFXN5	ANAPC7	ZNF148	MYT1L	SIPA1L1	SSBP2	REPS2	RALGAPA2	AHCTF1	SNTG1	ARPP19
6022	Q00265	Cerebral_cortex|Parietal_lobe|Accumbens|Putamen	LRRC4C	CORO2B	RIF1	PIK3R2	SERP2	SACS	REPS2	GNL1	E2F3	SSBP2	ANAPC7	CSNK1G2	PIANP	SNN	AMZ2	MARK4	AHCTF1	GRIPAP1	CAMK1D
6023	Q03090	Parietal_lobe|Temporal_lobe|Amygdala|Hippocampus	CYB5B	E2F3	GRIA2	BCAS4	GUK1	SFXN5	MTMR9	RHOT1	PPFIA2	FAM149A	BTBD1	TSNAX	GALNT11	PEX11B	HPCAL4	KCNT2	TRAPPC6B	UBE2W	DLG2
6024	Q08725	Hypothalamus|Vestibular_nuclei_superior|Dorsal_root_ganglia|Trigeminal_ganglia	MORC2	GSTP1	STMN2	TOM1L1	TNIP2	RPS27L	SNRPD3	INSIG1	PHOSPHO2	DENR	CD63	ABHD3	CCDC92	PSMB1	EAPP	SDK2	FNDC3A	KIF16B	VCP
6025	Q00228	Cerebral_cortex|Parietal_lobe|Occipital_lobe|Dorsal_root_ganglia	NRBF2	ARL2BP	PGK1	PTGFRN	SACS	GHITM	ZNF277	GLMN	MDN1	TDP2	DENR	PFKP	PCSK2	YWHAG	RSL24D1	EPB41L4B	PHTF1	PDS5B	SPEN
6026	Q00436	Cerebral_cortex|Occipital_lobe|Accumbens|Putamen	CCM2	SSBP2	RIF1	GPATCH4	PIANP	SERP2	SNN	CDK5R2	LEMD3	CORO2B	ARMC9	MYO10	IRAK1BP1	REPS2	AKAP8L	GPHN	MARK4	RALGAPA2	RIMS2
6027	Q08725	Hypothalamus|Vestibular_nuclei_superior|Dorsal_root_ganglia|Trigeminal_ganglia	GSTP1	TMEM248	STMN2	TOM1L1	ABHD3	INSIG1	RPS27L	TNIP2	RNF135	DENR	HDAC1	PHOSPHO2	CSTB	ORMDL2	SNRPD3	FNDC3A	SDK2	KIF16B	PAM
6028	Q00234	Cerebral_cortex|Parietal_lobe|Temporal_lobe|Hippocampus	RAPGEF2	RHOT1	DLG2	C8orf88	SCG3	SERP2	CCNH	NNT	CSNK1G2	BTBD3	ZC3H12B	PPFIA2	C12orf43	BTBD1	MTMR9	PHTF1	SNTG1	KCNT2	HDAC4
6029	Q00265	Cerebral_cortex|Parietal_lobe|Accumbens|Putamen	ZNF554	LRRC4C	RIF1	PIK3R2	CSNK1G2	MRPL41	GUK1	ANAPC7	AKAP8L	SNN	E2F3	PCP4L1	JPH3	SSBP2	GNL1	DGKE	FBXO44	AHCTF1	ARPP19
6030	Q08855	Nodose_nucleus|Spinal_cord|Dorsal_root_ganglia|Trigeminal_ganglia	DPY19L4	HPS5	SEC63	PRKX	TPT1	SNRPB2	PCNA	RAB33B	MOB1A	NUP37	CD63	PHF3	TANC1	IFITM1	SS18	TMED5	LGR4	BACE2	PAPOLA
6031	Q04286	Occipital_lobe|Corpus_callosum|Medulla|Nodose_nucleus	TAPT1	ARID4B	TTC14	PIGM	KCTD3	FMNL2	ITCH	NKAP	INTS2	AP1S2	ZNF592	COMMD2	ATP8A1	MYO6	LIMCH1	DIXDC1	SLC22A23	SNX1	MAL
6032	Q03194	Parietal_lobe|Temporal_lobe|Dorsal_root_ganglia|Trigeminal_ganglia	PANX1	TMSB10	BLOC1S6	CDC42EP3	EAPP	ZC3H15	TOPORS	NRBF2	PFKP	LYRM9	PCSK2	DUSP3	PANK3	DPM1	KIAA1191	CCDC6	SEC24D	RHOJ	RAN
6033	Q00021	Cerebral_cortex|Frontal_lobe|Occipital_lobe|Temporal_lobe	COA7	NR2C2	HDAC4	LIN7A	CAMK2G	CELF2	LEMD3	CDC37L1	PPFIA2	IGIP	TSNAX	MAGI3	ASH1L	GLMN	MYT1L	YOD1	EPB41L4B	UBE2W	PGK1
6034	Q08725	Hypothalamus|Vestibular_nuclei_superior|Dorsal_root_ganglia|Trigeminal_ganglia	MORC2	FADS1	STMN2	TOM1L1	DENR	TSG101	RNF135	ABHD3	RPS27L	PHOSPHO2	SNRPD3	CSTB	HDAC1	INSIG1	CD63	FNDC3A	SDK2	MYOF	BLOC1S6
6035	Q00467	Cerebral_cortex|Occipital_lobe|Amygdala|Hippocampus	MRPL1	CDK14	DLG2	BCAS4	CAMTA2	MTMR9	IQCE	COA7	FBXO21	ZC3H12B	CDC37L1	GALNT11	ZC3H15	SFXN5	CFAP221	CSMD1	DEAF1	UBE2W	SCN3B
6036	Q03194	Parietal_lobe|Temporal_lobe|Dorsal_root_ganglia|Trigeminal_ganglia	TMSB10	CCNC	BLOC1S6	CDC42EP3	NRBF2	PFKP	EAPP	PANK3	ACVR2A	ZC3H15	PCSK2	DUSP3	MAGI3	DPM1	LYRM9	MAPK14	SEC24D	CCDC6	ZFAND5
6037	Q01740	Frontal_lobe|Occipital_lobe|Temporal_lobe|Cerebellum	MAP4K3	IGIP	SNAP25	LIN7A	ASH1L	PAK1	RNF41	ZNF567	LEMD3	C12orf43	ANKLE2	SPOCK1	FBXO21	TRIM23	PPM1L	MAPK14	ATL2	TTC9	CAMKK2
6038	Q01732	Frontal_lobe|Occipital_lobe|Temporal_lobe|Accumbens	KCNIP1	RNASEH2B	ARPP19	C8orf88	PANX1	MRPS30	PARP2	LEMD3	AMZ2	SPIN1	SERP2	SIPA1L1	NNT	REPS2	ZC3H12B	MGAT4A	ATL2	TRAPPC6B	ATP2B1
6039	Q06450	Corpus_callosum|Midbrain|Nodose_nucleus|Spinal_cord	SLC30A6	UEVLD	UPF3A	FCER1G	SMARCA5	LIMCH1	FAM177A1	RNF141	STK39	MOB1A	HADHB	COMMD2	PRDX1	PHGDH	MCEE	SLC35F5	FAIM	HAVCR2	GFAP
6040	Q08837	Midbrain|Nodose_nucleus|Spinal_cord|Dorsal_root_ganglia	NOC3L	INSIG1	TMEM230	TGFBR1	GSTP1	HIBADH	NUP37	STK39	MCEE	FUNDC1	FDFT1	COL18A1	GIN1	RNF139	ORMDL2	SNX1	SWAP70	TMEM64	RPL15
6041	Q01546	Frontal_lobe|Parietal_lobe|Occipital_lobe|Hippocampus	RAPGEF2	AP3B2	ZMYND8	C8orf88	KHDRBS3	MTMR9	BTBD1	SERP2	CFAP221	JPH3	RBBP5	SCG3	MFN2	ATP6V1C1	CYB5B	UBE2W	TRAPPC6B	KCNT2	HDAC4
6042	Q06342	Corpus_callosum|Subthalamic_nuclei|Medulla|Nodose_nucleus	CHURC1	YES1	KLK6	LBR	LZIC	DIP2B	STK39	PHGDH	BIRC6	POGK	SCLY	CREB5	ITCH	KXD1	AASS	PPP2R5A	TMED5	FUT8	RPL27A
6043	Q08836	Midbrain|Vestibular_nuclei_superior|Dorsal_root_ganglia|Trigeminal_ganglia	TSG101	ELAVL2	AKAP12	TOM1L1	NOC3L	PSMB1	NUP37	CAPN7	HIBADH	EAPP	COPS2	DOCK11	CEP83	LRRC8C	CD99L2	CALCOCO2	MYOF	ELOVL6	RPL15
6044	Q00467	Cerebral_cortex|Occipital_lobe|Amygdala|Hippocampus	CDK14	MRPL1	DLG2	BCAS4	MYO10	ZC3H15	COA7	MTMR9	CDC37L1	CFAP221	TSNAX	SFXN5	EPB41L1	ZNF589	GALNT11	CSMD1	DEAF1	UBE2W	SCN3B
6045	Q06338	Corpus_callosum|Subthalamic_nuclei|Midbrain|Spinal_cord	FIS1	ZNF592	FGFR2	HPS3	FMNL2	PRDX1	ABHD5	WASF2	PROSER1	MCEE	DPY19L4	NT5DC1	PTTG1IP	GMFB	CCNK	FAIM	DIXDC1	HAVCR2	UPF3A
6046	Q08839	Midbrain|Nodose_nucleus|Dorsal_root_ganglia|Trigeminal_ganglia	TNIP1	AHCY	VCP	TGFBR1	TEP1	INSIG1	NUP37	EPB41L3	COL18A1	CSTB	RNF139	MOB1A	COMMD2	TSG101	HIBADH	CCNG1	SWAP70	BACE2	RPL15
6047	Q08839	Midbrain|Nodose_nucleus|Dorsal_root_ganglia|Trigeminal_ganglia	CFL2	MRPL47	VCP	TGFBR1	COL18A1	RNF139	ARHGAP12	ABHD3	TEP1	PSMB1	GSTP1	CCNK	CRBN	EPB41L3	INSIG1	ELOVL6	SWAP70	BACE2	TMEM230
6048	Q08725	Hypothalamus|Vestibular_nuclei_superior|Dorsal_root_ganglia|Trigeminal_ganglia	MORC2	FADS1	STMN2	TOM1L1	DENR	CSTB	RPS27L	PSMB1	EAPP	CD63	ABHD3	TSG101	TNIP2	RNF135	PHOSPHO2	MYOF	FNDC3A	SDK2	BLOC1S6
6049	Q08836	Midbrain|Vestibular_nuclei_superior|Dorsal_root_ganglia|Trigeminal_ganglia	ARL6IP5	TSG101	AKAP12	SERPINA1	PTPN12	UTRN	ACVR1	CD99L2	ORMDL2	CSTB	EAPP	COPS2	DOCK11	CFL2	LRRC8C	CCNG1	BACE2	CALCOCO2	PSMC6
6050	Q00211	Cerebral_cortex|Parietal_lobe|Occipital_lobe|Temporal_lobe	PARP2	SERP2	DNM1	CDC42EP3	ATP6V1C1	LEMD3	FBXO41	DENR	ZC3H15	MAP4K3	MAGI3	GHITM	CDC37L1	CELF2	PPFIA2	GPHN	PHTF1	CAPS2	RIF1
6051	Q06354	Corpus_callosum|Subthalamic_nuclei|Spinal_cord|Trigeminal_ganglia	TMEM134	PTPN12	MAL	ANXA1	FAM177A1	TUG1	AKR1C3	TNIP2	RDX	GADD45B	PALLD	GPBP1L1	LAMP1	MED14	CETN3	CCNG1	SUCLG2	SRSF6	PPFIA1
6052	Q08839	Midbrain|Nodose_nucleus|Dorsal_root_ganglia|Trigeminal_ganglia	GIN1	AHCY	PDCD6IP	PRKX	COL18A1	CSTB	TSG101	GSTP1	EPB41L3	CCNK	RNF139	TEP1	PSMB1	MCEE	PELI1	CALCOCO2	CCNG1	MYOF	A2M
6053	Q08850	Medulla|Spinal_cord|Dorsal_root_ganglia|Trigeminal_ganglia	CD63	NEDD1	ADH5	PRKX	TANC1	SS18	EBAG9	RNF139	RPS27L	LYPLA1	GATM	EPB41L3	MOB1A	AHCY	CCNK	NT5E	LMNA	SMIM10	PAPOLA
6054	Q00031	Cerebral_cortex|Frontal_lobe|Occipital_lobe|Cerebellum	ASH1L	SUMO1	CAMKK2	LIN7A	TDP2	GNL1	MTMR9	IGIP	CDC34	PPM1L	ATP6V1A	ZNF567	WRAP73	TRIM23	SPOCK1	TTC9	GRIPAP1	PHTF1	USP33
6055	Q00031	Cerebral_cortex|Frontal_lobe|Occipital_lobe|Cerebellum	ASH1L	PARP2	CAMKK2	LIN7A	WRAP73	LEMD3	GNL1	IGIP	TRIM23	TDP2	ATP6V1A	SPOCK1	ZNF148	MTMR9	KLF13	GRIPAP1	TTC9	MAPK14	RIF1
6056	Q08725	Hypothalamus|Vestibular_nuclei_superior|Dorsal_root_ganglia|Trigeminal_ganglia	FADS1	GSTP1	STMN2	TOM1L1	INSIG1	CD63	TSG101	PSMB1	ABHD3	ORMDL2	CSTB	HDAC1	SNRPD3	PHOSPHO2	TNIP2	SDK2	KIF16B	MYOF	PAM
6057	Q00467	Cerebral_cortex|Occipital_lobe|Amygdala|Hippocampus	DGCR2	MRPL1	DLG2	LIN7A	ZNF589	CFAP221	ZC3H12B	COA7	CDC37L1	EPB41L1	MYO10	MAP1A	CYB5B	TSNAX	RHOT1	CSMD1	DEAF1	UBE2W	DCLK1
6058	Q08725	Hypothalamus|Vestibular_nuclei_superior|Dorsal_root_ganglia|Trigeminal_ganglia	FADS1	TMEM248	STMN2	TOM1L1	ABHD3	CD63	CCDC92	HDAC1	PSMB1	EAPP	ORMDL2	TSG101	TNIP2	DENR	PHOSPHO2	FNDC3A	SDK2	KIF16B	RPL15
6059	Q08725	Hypothalamus|Vestibular_nuclei_superior|Dorsal_root_ganglia|Trigeminal_ganglia	GSTP1	TMEM248	STMN2	TOM1L1	SNRPD3	TNIP2	RNF135	CSTB	RPS27L	EAPP	INSIG1	TSG101	PSMB1	ORMDL2	ABHD3	KIF16B	FNDC3A	MYOF	RPL15
6060	Q00436	Cerebral_cortex|Occipital_lobe|Accumbens|Putamen	ANAPC7	WDR12	RIF1	GPATCH4	ASH1L	AMZ2	MYO10	MYT1L	IRAK1BP1	GNL1	SIPA1L1	AKAP8L	SNN	MFN2	ARMC9	MARK4	GPHN	DGKE	ARPP19
6061	Q02872	Parietal_lobe|Occipital_lobe|Temporal_lobe|Accumbens	DCK	FBXO41	RIMS2	C8orf88	ANAPC7	PARP2	LMBR1	SPIN1	ZC3H12B	CYB5B	ASH1L	CELF2	PNMA1	MRPS30	SPRED1	TRAPPC6B	DZIP1	MGAT4A	GRIA2
6062	Q00228	Cerebral_cortex|Parietal_lobe|Occipital_lobe|Dorsal_root_ganglia	MRPS2	DUSP3	PGK1	PTGFRN	TDP2	RSL24D1	FGFR1OP2	DENR	ARL8B	MDN1	PCSK2	SACS	MAP1A	CELF2	PEX11B	DEXI	PHTF1	EPB41L4B	SYTL2
6063	Q00436	Cerebral_cortex|Occipital_lobe|Accumbens|Putamen	ANAPC7	LPGAT1	RIF1	GPATCH4	SNN	MFN2	CORO2B	IRAK1BP1	AMZ2	MYT1L	PIANP	ASH1L	LEMD3	SACS	MYO10	RALGAPA2	DGKE	MGAT4A	ATP2B1
6064	Q08725	Hypothalamus|Vestibular_nuclei_superior|Dorsal_root_ganglia|Trigeminal_ganglia	TMEM248	COLEC12	STMN2	TOM1L1	SNRPD3	EAPP	TNIP2	PHOSPHO2	DENR	INSIG1	ORMDL2	PSMB1	TSG101	CSTB	RNF135	FNDC3A	SDK2	MYOF	RPL15
6065	Q08836	Midbrain|Vestibular_nuclei_superior|Dorsal_root_ganglia|Trigeminal_ganglia	IMMT	ELAVL2	AKAP12	TGFBR1	CFL2	MOB1A	CSTB	DOCK11	PSMB1	ARHGAP12	CAPN7	CD99L2	ORMDL2	LRRC8C	UTRN	MYOF	CCNG1	CALCOCO2	VCP
6066	Q01732	Frontal_lobe|Occipital_lobe|Temporal_lobe|Accumbens	RNASEH2B	KCNIP1	ARPP19	C8orf88	REPS2	MRPS30	PANX1	PNMA1	NNT	SIPA1L1	LEMD3	ZC3H12B	MYT1L	AMZ2	PARP2	MGAT4A	GPHN	TRAPPC6B	CALM1
6067	Q00211	Cerebral_cortex|Parietal_lobe|Occipital_lobe|Temporal_lobe	KIF3A	MRPS30	DNM1	LIN7A	TET3	TDP2	ATP6V1C1	YWHAG	MDN1	ASH1L	CAMTA2	HEXIM1	CELF2	CAMK2G	FGFR1OP2	EPB41L4B	CAPS2	RALGAPA2	RIF1
6068	Q02955	Parietal_lobe|Occipital_lobe|Hippocampus|Cerebellum	AP3B2	FBXO21	USP33	POU6F1	MBD4	CDC34	CCNC	MDN1	GNL1	CSNK1G2	MAP4K3	CAMTA2	MTMR9	SPOCK1	GABRB2	DEAF1	TTC9	PHTF1	CAMKK2
6069	Q00021	Cerebral_cortex|Frontal_lobe|Occipital_lobe|Temporal_lobe	RAPGEF2	PPM1L	RANBP9	PTGFRN	CAMK2G	YWHAG	GLMN	IGIP	ATP6V1C1	FBXO41	MYT1L	ZNF567	ASH1L	CYB5B	GHITM	GPHN	UBE2W	TRAPPC6B	DLG2
6070	Q08830	Midbrain|Medulla|Dorsal_root_ganglia|Trigeminal_ganglia	TUBB	TNIP1	PDCD6IP	TGFBR1	CCDC92	CSTB	DOCK11	EPB41L3	LRRC8C	ARL6IP5	UTRN	COL18A1	RBM7	PTPN12	CAPN7	SDK2	SWAP70	FSD1L	RPL15
6071	Q01740	Frontal_lobe|Occipital_lobe|Temporal_lobe|Cerebellum	MAP4K3	MXD1	SNAP25	LIN7A	TRIM23	CDC37L1	LEMD3	ANKLE2	ZNF567	GLMN	GNL1	RNF41	TDP2	FBXO21	FBXO41	MAPK14	GPHN	TTC9	CALM1
6072	Q00214	Cerebral_cortex|Parietal_lobe|Occipital_lobe|Putamen	WDR12	GNL1	TOMM20	GPATCH4	LEMD3	MRPS30	CORO2B	SACS	PCSK2	ANAPC7	MYT1L	SSBP2	ASH1L	IQCE	SIPA1L1	DGKE	GRIPAP1	TRAPPC6B	CAMK1D
6073	Q00031	Cerebral_cortex|Frontal_lobe|Occipital_lobe|Cerebellum	CAMTA2	SUMO1	CAMKK2	LIN7A	C12orf43	ZNF567	GNL1	IGIP	TRIM23	RSL24D1	SPOCK1	PAK1	WRAP73	CDC34	ATP6V1A	TTC9	GRIPAP1	PHTF1	HDAC4
6074	Q00001	Cerebral_cortex|Frontal_lobe|Parietal_lobe|Occipital_lobe	COA7	PNMA1	CAMKK2	PTGFRN	CSNK1G2	MAGI3	ATP6V1C1	TDP2	ZNF567	CDC37L1	MFN2	SPRYD7	MAP1A	CFAP221	ZC3H12B	SNTG1	PHTF1	TRAPPC6B	DLG2
6075	Q08836	Midbrain|Vestibular_nuclei_superior|Dorsal_root_ganglia|Trigeminal_ganglia	CRBN	TSG101	AKAP12	TOM1L1	LRRC8C	EAPP	CAPN7	CD99L2	PTPN12	ARHGAP12	MOB1A	HIBADH	CCDC92	PSMB1	ORMDL2	MYOF	ELOVL6	CALCOCO2	PSMC6
6076	Q08725	Hypothalamus|Vestibular_nuclei_superior|Dorsal_root_ganglia|Trigeminal_ganglia	TMEM248	GSTP1	STMN2	TOM1L1	DENR	CD63	PHOSPHO2	RPS27L	TNIP2	PSMB1	INSIG1	EAPP	RNF135	ABHD3	TSG101	MYOF	FNDC3A	KIF16B	BLOC1S6
6077	Q00436	Cerebral_cortex|Occipital_lobe|Accumbens|Putamen	LPGAT1	CCM2	RIF1	GPATCH4	LEMD3	IRAK1BP1	ASH1L	AKAP8L	ARMC9	SERP2	SNN	SIPA1L1	MYO10	PCP4L1	AMZ2	RALGAPA2	DGKE	MGAT4A	RIMS2
6078	Q00211	Cerebral_cortex|Parietal_lobe|Occipital_lobe|Temporal_lobe	ATP6V1A	PNMA1	RANBP9	LIN7A	ZNF277	GLMN	LEMD3	CAMTA2	MYT1L	ANAPC7	TDP2	MAP4K3	CDK14	HEXIM1	GHITM	CAPS2	PHTF1	RALGAPA2	NRXN1
6079	Q00467	Cerebral_cortex|Occipital_lobe|Amygdala|Hippocampus	DGCR2	MRPL1	DLG2	LIN7A	ZNF589	EPB41L1	ZC3H12B	COA7	CDC37L1	FBXO21	MAP1A	ZC3H15	RHOT1	CAMTA2	TSNAX	CSMD1	DEAF1	UBE2W	SCN3B
6080	Q03332	Parietal_lobe|Accumbens|Putamen|Hippocampus	MFN2	ZNF554	ATP2B1	GPATCH4	AKAP8L	ANAPC7	CLUH	SNN	EPB41L1	AKIRIN2	GNAL	TMEM106C	CDK5R2	FAM149A	ARMC9	DEAF1	DGKE	PPP2R1A	CAMK1D
6081	Q02955	Parietal_lobe|Occipital_lobe|Hippocampus|Cerebellum	ZNF589	RBBP5	USP33	POU6F1	CCNC	GABRB2	MDN1	MTMR9	BTBD3	MAP4K3	CDC37L1	CSNK1G2	SPOCK1	MBD4	CAMTA2	DEAF1	PHTF1	TTC9	SNAP25
6082	Q00001	Cerebral_cortex|Frontal_lobe|Parietal_lobe|Occipital_lobe	C12orf43	EFHD2	PGK1	LIN7A	PPFIA2	CFAP221	HEXIM1	MFN2	MAGI3	CDK5R2	SPRYD7	NR2C2	MAP1A	ZC3H15	ZNF148	UBE2W	GPHN	KCNT2	RIF1
6083	Q01740	Frontal_lobe|Occipital_lobe|Temporal_lobe|Cerebellum	MAP4K3	IGIP	SNAP25	LIN7A	RSL24D1	PNMA1	FBXO41	ASH1L	MTMR9	PAK1	C12orf43	GLMN	GNL1	CDC37L1	SPOCK1	GPHN	TTC9	MAPK14	RIF1
6084	Q08836	Midbrain|Vestibular_nuclei_superior|Dorsal_root_ganglia|Trigeminal_ganglia	GSTP1	MRPL47	AKAP12	PRKX	PTPN12	CFL2	ORMDL2	DOCK11	NUP37	CEP83	LRRC8C	UTRN	COPS2	PSMB1	NOC3L	ELOVL6	BACE2	CALCOCO2	RPL15
6085	Q08836	Midbrain|Vestibular_nuclei_superior|Dorsal_root_ganglia|Trigeminal_ganglia	TSG101	CRBN	AKAP12	SERPINA1	PTPN12	EAPP	CEP83	COPS2	ORMDL2	LRRC8C	MOB1A	CAPN7	HIBADH	PSMB1	CCDC92	BACE2	CCNG1	CALCOCO2	RPL15
6086	Q08630	Subthalamic_nuclei|Medulla|Nodose_nucleus|Spinal_cord	ENOPH1	SMAD7	KLK6	NUDCD2	PRDX1	WASF2	TJP1	CETN3	SMARCA5	COL18A1	MED14	UEVLD	LACTB2	PHGDH	PHF3	MYOF	DIXDC1	PPP2R5A	FRYL
6087	Q02872	Parietal_lobe|Occipital_lobe|Temporal_lobe|Accumbens	DCK	FBXO41	ARPP19	C8orf88	ZC3H12B	LMBR1	PARP2	ASH1L	PNMA1	MYT1L	LEMD3	CYB5B	ANAPC7	AMZ2	NNT	UBE2W	MGAT4A	DZIP1	CALM1
6088	Q00467	Cerebral_cortex|Occipital_lobe|Amygdala|Hippocampus	MRPL1	DGCR2	DLG2	BCAS4	EPB41L1	TSNAX	CYB5B	CDC37L1	MYO10	LRRC4C	GALNT11	ZC3H12B	ZC3H15	CFAP221	SERP2	CSMD1	DEAF1	UBE2W	SCN3B
6089	Q01551	Frontal_lobe|Parietal_lobe|Occipital_lobe|Cerebellum	GABRB2	SUMO1	CAMKK2	LIN7A	FBXO21	GLMN	CCNC	C12orf43	CDC37L1	PAK1	PPM1L	LEMD3	MTMR9	CDC34	ZNF567	TTC9	AHCTF1	MAPK14	CALM1
6090	Q00001	Cerebral_cortex|Frontal_lobe|Parietal_lobe|Occipital_lobe	C12orf43	RHOT1	SYTL2	POU6F1	CDC37L1	HEXIM1	MAP1A	GNL1	ZC3H12B	TSNAX	MYT1L	MFN2	ATP6V1C1	GALNT11	PPFIA2	KCNT2	GPHN	PHTF1	USP33
6091	Q00001	Cerebral_cortex|Frontal_lobe|Parietal_lobe|Occipital_lobe	PPM1L	CDK14	MAPT	LIN7A	IQCE	ZC3H12B	MYT1L	SPRYD7	FBXO21	MAGI3	CDC37L1	GLMN	GNL1	TDP2	GHITM	TRAPPC6B	PHTF1	SNTG1	DLG2
6092	Q08836	Midbrain|Vestibular_nuclei_superior|Dorsal_root_ganglia|Trigeminal_ganglia	IMMT	MRPL47	AKAP12	PRKX	ORMDL2	COPS2	LRRC8C	EAPP	CSTB	CD99L2	ACVR1	NOC3L	CEP83	CFL2	CCDC92	BACE2	ELOVL6	MYOF	RPL15
6093	Q00436	Cerebral_cortex|Occipital_lobe|Accumbens|Putamen	LRRC4C	WDR12	RIF1	GPATCH4	AKAP8L	CORO2B	MYO10	SIPA1L1	GNL1	PIANP	SERP2	LEMD3	IRAK1BP1	SACS	AMZ2	AHCTF1	GPHN	MARK4	ARPP19
6094	Q00021	Cerebral_cortex|Frontal_lobe|Occipital_lobe|Temporal_lobe	SLITRK1	PARP2	SYTL2	LIN7A	PPFIA2	CAMTA2	MAGI3	CDC37L1	YWHAG	CDK14	LEMD3	ATP6V1C1	IGIP	ARL8B	GLMN	YOD1	GPHN	RALGAPA2	ZMYND8
6095	Q08725	Hypothalamus|Vestibular_nuclei_superior|Dorsal_root_ganglia|Trigeminal_ganglia	FADS1	GSTP1	STMN2	TOM1L1	CCDC92	RNF135	PHOSPHO2	SNRPD3	TNIP2	RPS27L	EAPP	ABHD3	HDAC1	DENR	CSTB	FNDC3A	KIF16B	SDK2	BLOC1S6
6096	Q08725	Hypothalamus|Vestibular_nuclei_superior|Dorsal_root_ganglia|Trigeminal_ganglia	TMEM248	MORC2	STMN2	TOM1L1	DENR	SNRPD3	RNF135	EAPP	ORMDL2	CD63	CSTB	INSIG1	PHOSPHO2	CCDC92	PSMB1	MYOF	SDK2	KIF16B	PAM
6097	Q00211	Cerebral_cortex|Parietal_lobe|Occipital_lobe|Temporal_lobe	PNMA1	KHDRBS3	TOMM20	PTGFRN	PPFIA2	MAP1A	CYB5B	HEXIM1	GNL1	GHITM	OSBPL1A	TET3	ZNF277	SPRYD7	CDC37L1	EPB41L4B	RALGAPA2	KCNT2	RIMS2
6098	Q08836	Midbrain|Vestibular_nuclei_superior|Dorsal_root_ganglia|Trigeminal_ganglia	GSTP1	IMMT	AKAP12	TOM1L1	NUP37	CD99L2	MOB1A	CCDC92	CAPN7	CFL2	HIBADH	UTRN	CEP83	ORMDL2	COPS2	CALCOCO2	MYOF	BACE2	PSMC6
6099	Q08725	Hypothalamus|Vestibular_nuclei_superior|Dorsal_root_ganglia|Trigeminal_ganglia	COLEC12	TMEM248	STMN2	TOM1L1	INSIG1	CSTB	DENR	RNF135	RPS27L	PSMB1	CCDC92	ORMDL2	CD63	HDAC1	PHOSPHO2	FNDC3A	KIF16B	MYOF	BLOC1S6
6100	Q00007	Cerebral_cortex|Frontal_lobe|Parietal_lobe|Hippocampus	CDC34	ZNF554	CELF4	BCAS4	MRPS30	ZNF148	C12orf43	BTBD1	DGCR2	PPFIA2	MFN2	MAP1A	NNT	CDC37L1	CSNK1G2	CSMD1	KCNT2	UBE2W	DCLK1
6101	Q00211	Cerebral_cortex|Parietal_lobe|Occipital_lobe|Temporal_lobe	ZNF567	PAK1	HDAC4	CDC42EP3	MAP1A	DENR	GNL1	YWHAG	MDN1	ANAPC7	CELF2	ZC3H15	IGIP	ASH1L	CAMK2G	YOD1	CAPS2	SNTG1	SNAP25
6102	Q00211	Cerebral_cortex|Parietal_lobe|Occipital_lobe|Temporal_lobe	DUSP3	SERP2	HDAC4	CDC42EP3	ATP6V1C1	CYB5B	CDC37L1	CELF2	SPRYD7	TDP2	OSBPL1A	MAP1A	DENR	GNL1	STRIP1	PHTF1	SNTG1	GPHN	RIMS2
6103	Q02880	Parietal_lobe|Occipital_lobe|Temporal_lobe|Cerebellum	FBXO21	PARP2	SNAP25	LIN7A	GNL1	PAK1	CDC37L1	PPM1L	ANKLE2	TOPORS	ZHX1	CSNK1G2	ATP6V1A	RNF41	POLR2B	TTC9	MAPK14	UBE2W	VPS13C
6104	Q02880	Parietal_lobe|Occipital_lobe|Temporal_lobe|Cerebellum	MXD1	SPOCK1	SNAP25	LIN7A	LEMD3	CCNC	PAK1	POLR2B	GNL1	MDN1	NR2C2	STRIP1	RBBP5	GLMN	ATP6V1A	TTC9	UBE2W	MAPK14	ZFAND5
6105	Q08836	Midbrain|Vestibular_nuclei_superior|Dorsal_root_ganglia|Trigeminal_ganglia	CRBN	ELAVL2	AKAP12	TOM1L1	UTRN	PSMB1	CAPN7	ARHGAP12	LRRC8C	HIBADH	CEP83	PTPN12	ACVR1	NOC3L	DOCK11	CCNG1	CALCOCO2	MYOF	RPL15
6106	Q00001	Cerebral_cortex|Frontal_lobe|Parietal_lobe|Occipital_lobe	RAPGEF2	SERP2	CAMKK2	POU6F1	ZC3H15	PPFIA2	HEXIM1	GLMN	STRIP1	IQCE	ATP6V1C1	FBXO21	SPRYD7	CCM2	NR2C2	KCNT2	UBE2W	SNTG1	CAMK1D
6107	Q08635	Subthalamic_nuclei|Medulla|Dorsal_root_ganglia|Trigeminal_ganglia	GADD45B	IFITM1	A2M	SMC4	PALLD	ATP7A	COL18A1	RNF125	NOC3L	RBM7	PTPN12	CD63	RPS27L	LRRC8C	ZNF410	SWAP70	BACE2	SUCLG2	RPL15
6108	Q00467	Cerebral_cortex|Occipital_lobe|Amygdala|Hippocampus	CDK14	DGCR2	DLG2	LIN7A	TSNAX	IQCE	CFAP221	ZC3H12B	CDC37L1	COA7	CAMTA2	CYB5B	MYO10	RHOT1	MTMR9	CSMD1	DEAF1	UBE2W	DCLK1
6109	Q00031	Cerebral_cortex|Frontal_lobe|Occipital_lobe|Cerebellum	SUMO1	ASH1L	CAMKK2	POU6F1	MTMR9	LEMD3	ZNF148	ZNF567	KLF13	RSL24D1	C12orf43	TDP2	TRIM23	PAK1	WRAP73	GRIPAP1	MAPK14	PHTF1	SNAP25
6110	Q08725	Hypothalamus|Vestibular_nuclei_superior|Dorsal_root_ganglia|Trigeminal_ganglia	MORC2	FADS1	STMN2	TOM1L1	ABHD3	INSIG1	RPS27L	HDAC1	PSMB1	TNIP2	EAPP	CSTB	TSG101	SNRPD3	RNF135	FNDC3A	KIF16B	MYOF	BLOC1S6
6111	Q01541	Frontal_lobe|Parietal_lobe|Occipital_lobe|Temporal_lobe	IGIP	GHITM	KLHL42	LIN7A	TDP2	SPRYD7	IQCE	ASH1L	DENR	CDK14	ZC3H12B	CAMTA2	FBXO21	MAGI3	CAMK2G	EPB41L4B	GPHN	KCNT2	CAMK1D
6112	Q01541	Frontal_lobe|Parietal_lobe|Occipital_lobe|Temporal_lobe	REPS2	TRIM23	DNM1	LIN7A	SPRYD7	CAMK2G	IQCE	DENR	RAB11B	AMZ2	KIAA1191	STRIP1	PANX1	NRBF2	ZC3H12B	GPHN	CSMD1	UBE2W	CAMKK2
6113	Q00031	Cerebral_cortex|Frontal_lobe|Occipital_lobe|Cerebellum	ASH1L	MXD1	CAMKK2	LIN7A	ZNF567	C12orf43	TDP2	TRIM23	ATP6V1A	PPM1L	PAK1	FBXO21	LEMD3	KLF13	MTMR9	MAPK14	TTC9	GRIPAP1	MAPT
6114	Q08635	Subthalamic_nuclei|Medulla|Dorsal_root_ganglia|Trigeminal_ganglia	IFITM1	CHUK	A2M	SMC4	TEP1	PALLD	RBM7	SS18	LZIC	ZNF410	ATP7A	PTPN12	NOC3L	COL18A1	CD63	CCNG1	SWAP70	LMNA	SEC63
6115	Q08836	Midbrain|Vestibular_nuclei_superior|Dorsal_root_ganglia|Trigeminal_ganglia	ARL6IP5	IMMT	AKAP12	TOM1L1	NOC3L	PTPN12	HIBADH	PSMB1	CAPN7	CFL2	ACVR1	ORMDL2	DOCK11	ARHGAP12	EAPP	ELOVL6	MYOF	CCNG1	RPL15
6116	Q00031	Cerebral_cortex|Frontal_lobe|Occipital_lobe|Cerebellum	GABRB2	PARP2	CAMKK2	LIN7A	C12orf43	FBXO21	ZNF567	KLF13	TDP2	RSL24D1	ZNF148	TRIM23	ATP6V1A	PPM1L	PAK1	PHTF1	GRIPAP1	GPHN	RIF1
6117	Q06463	Corpus_callosum|Medulla|Spinal_cord|Dorsal_root_ganglia	KRCC1	CYBRD1	CNBP	PRKX	HDAC1	DTX3L	ARHGAP12	CHURC1	TANC1	RNF139	CAPN7	RPS27L	PRDX6	ATP7A	TSG101	TMED5	SNX1	SLC35F5	RPL27A
6118	Q00234	Cerebral_cortex|Parietal_lobe|Temporal_lobe|Hippocampus	RAPGEF2	RHOT1	DLG2	C8orf88	MTMR9	CCNH	CYB5B	CDC37L1	ZC3H12B	SERP2	PPFIA2	CSNK1G2	CDK14	BTBD3	SLITRK1	SNTG1	PHTF1	DEAF1	HDAC4
6119	Q08620	Subthalamic_nuclei|Midbrain|Nodose_nucleus|Spinal_cord	NKAIN2	APPL2	KLK6	HPS3	DIP2B	CHURC1	LRRC8C	LIMCH1	PHGDH	ARHGAP12	ABHD5	TJP1	PRDX1	STK39	MED14	PPP2R5A	CARD8	BACE2	UPF3A
6120	Q01551	Frontal_lobe|Parietal_lobe|Occipital_lobe|Cerebellum	CAMTA2	CKB	CAMKK2	POU6F1	FBXO21	ATP6V1A	GLMN	NR2C2	RNF41	FBXO41	CSNK1G2	RBBP5	RSL24D1	STRIP1	CDC34	MAPK14	TTC9	GPHN	USP33
6121	Q08635	Subthalamic_nuclei|Medulla|Dorsal_root_ganglia|Trigeminal_ganglia	GADD45B	CYBRD1	A2M	TOM1L1	GATM	LZIC	COL18A1	TEP1	KRCC1	CD63	SP110	TUG1	ATP7A	KRTCAP2	PELI1	CCNG1	LMNA	SUCLG2	SEC63
6122	Q08855	Nodose_nucleus|Spinal_cord|Dorsal_root_ganglia|Trigeminal_ganglia	PSMB1	PELI1	SEC63	PRKX	TANC1	ATP7A	NUP37	SP110	GIN1	FER	IFITM1	TPT1	FUNDC1	GPBP1L1	CSTB	TWSG1	SUCLG2	TMED5	PAPOLA
6123	Q02880	Parietal_lobe|Occipital_lobe|Temporal_lobe|Cerebellum	TDP2	SPOCK1	SNAP25	LIN7A	PAK1	TRIM23	RBBP5	CDC37L1	NR2C2	CNTN1	ANKLE2	TOPORS	RNF41	ATP6V1A	POLR2B	TTC9	UBE2W	ATL2	DNM1
6124	Q00012	Cerebral_cortex|Frontal_lobe|Parietal_lobe|Cerebellum	PARP2	SUMO1	SCN2A	POU6F1	AP3B2	PNMA1	ZNF554	PAK1	MTMR9	NR2C2	ATP6V1A	LCMT1	SPOCK1	FBXO41	C12orf43	DGKE	GRIPAP1	TTC9	ZFAND5
6125	Q00228	Cerebral_cortex|Parietal_lobe|Occipital_lobe|Dorsal_root_ganglia	MRPS2	C10orf88	PGK1	PTGFRN	PCSK2	PFKP	RSL24D1	MAGI3	BTBD1	ANKRD46	MAP1A	GLMN	TDP2	CELF2	ZNF277	PHTF1	UBE2W	PDS5B	PSMC6
6126	Q08836	Midbrain|Vestibular_nuclei_superior|Dorsal_root_ganglia|Trigeminal_ganglia	CRBN	ARL6IP5	AKAP12	TOM1L1	PSMB1	MOB1A	ACVR1	CD99L2	CCDC92	UTRN	ORMDL2	CSTB	HIBADH	ARHGAP12	EAPP	BACE2	MYOF	CCNG1	VCP
6127	Q00467	Cerebral_cortex|Occipital_lobe|Amygdala|Hippocampus	CDK14	DGCR2	DLG2	BCAS4	MYO10	CAMTA2	CDC37L1	COA7	SFXN5	ZC3H15	IQCE	TSNAX	RHOT1	FBXO21	CYB5B	CSMD1	DEAF1	UBE2W	SCN3B
6128	Q08836	Midbrain|Vestibular_nuclei_superior|Dorsal_root_ganglia|Trigeminal_ganglia	CRBN	EPB41L3	AKAP12	SERPINA1	CEP83	CSTB	UTRN	LRRC8C	DOCK11	PTPN12	MOB1A	CCDC92	HIBADH	EAPP	ACVR1	CALCOCO2	CCNG1	BACE2	VCP
6129	Q01551	Frontal_lobe|Parietal_lobe|Occipital_lobe|Cerebellum	MXD1	CKB	CAMKK2	POU6F1	PAK1	GNL1	CDC34	LEMD3	RNF41	RBBP5	GLMN	FBXO41	ATP6V1A	FBXO21	PPM1L	AHCTF1	TTC9	GPHN	USP33
6130	Q00001	Cerebral_cortex|Frontal_lobe|Parietal_lobe|Occipital_lobe	COA7	RHOT1	TOMM20	POU6F1	GNL1	ZC3H15	TSNAX	ZC3H12B	ARL8B	HEXIM1	GALNT11	CCM2	CDK5R2	NRBF2	FBXO21	KCNT2	SNTG1	UBE2W	CAMK1D
6131	Q08850	Medulla|Spinal_cord|Dorsal_root_ganglia|Trigeminal_ganglia	PSMB1	PEX7	MBNL1	MCC	COPS2	TANC1	UTRN	SOX6	PRKCA	PTTG1IP	CCNK	EAPP	COL18A1	EPB41L3	MOB1A	BACE2	KIF16B	CALCOCO2	RPL15
6132	Q02955	Parietal_lobe|Occipital_lobe|Hippocampus|Cerebellum	FBXO21	ARHGAP44	USP33	POU6F1	CCNC	MTMR9	CDC34	SPOCK1	MDN1	MAP4K3	CDC37L1	GABRB2	GNL1	CSNK1G2	BTBD3	TTC9	DEAF1	PHTF1	HDAC4
6133	Q02880	Parietal_lobe|Occipital_lobe|Temporal_lobe|Cerebellum	SPOCK1	PARP2	SNAP25	LIN7A	PPM1L	MTMR9	CSNK1G2	PNMA1	CNTN1	ATP6V1A	CCNC	FBXO41	RBBP5	ANKLE2	TOPORS	AHCTF1	MAPK14	TTC9	RIF1
6134	Q02875	Parietal_lobe|Occipital_lobe|Temporal_lobe|Hippocampus	PPFIA2	RHOT1	ZMYND8	C8orf88	ATP6V1A	ORC2	DUSP3	FGD1	BTBD1	TSNAX	ZC3H15	ATP6V1C1	RBBP5	SCG3	NNT	TRAPPC6B	DEAF1	SNTG1	SNAP25
6135	Q06342	Corpus_callosum|Subthalamic_nuclei|Medulla|Nodose_nucleus	RDX	GMFB	GLTP	LBR	NKAP	LACTB2	AASS	EIF3A	SCLY	TJP1	WASF2	SH2B3	MTRR	CETN3	MED14	CARD8	DIXDC1	FUT8	CNP
6136	Q00001	Cerebral_cortex|Frontal_lobe|Parietal_lobe|Occipital_lobe	WDR12	SERP2	ZMYND8	LIN7A	ZNF567	CCM2	SPRYD7	CDK5R2	MAP1A	PEX11B	MAGI3	ARL8B	ATP6V1C1	CFAP221	CSNK1G2	SNTG1	UBE2W	KCNT2	RIMS2
6137	Q00031	Cerebral_cortex|Frontal_lobe|Occipital_lobe|Cerebellum	NR2C2	MXD1	CAMKK2	LIN7A	PAK1	ATP6V1A	ZNF567	C12orf43	ZNF148	FBXO21	IGIP	SPOCK1	GNL1	PPM1L	CDC34	GRIPAP1	TTC9	MAPK14	HDAC4
6138	Q02955	Parietal_lobe|Occipital_lobe|Hippocampus|Cerebellum	RBBP5	ZNF589	USP33	POU6F1	SPOCK1	MDN1	MAP4K3	GNL1	CDC34	GABRB2	MBD4	CDC37L1	CSNK1G2	MTMR9	BTBD3	TTC9	DEAF1	UBE2W	CAMKK2
6139	Q02880	Parietal_lobe|Occipital_lobe|Temporal_lobe|Cerebellum	RSL24D1	GABRB2	SNAP25	LIN7A	RBBP5	ASH1L	MTMR9	CNTN1	ANKLE2	LEMD3	RNF41	CDC37L1	CCNC	GNL1	STRIP1	MAPK14	AHCTF1	TTC9	VPS13C
6140	Q00467	Cerebral_cortex|Occipital_lobe|Amygdala|Hippocampus	DGCR2	CDK14	DLG2	LIN7A	CAMTA2	ZC3H15	COA7	FBXO21	TSNAX	CYB5B	IQCE	CFAP221	SFXN5	CDC37L1	EPB41L1	CSMD1	DEAF1	UBE2W	DCLK1
6141	Q00214	Cerebral_cortex|Parietal_lobe|Occipital_lobe|Putamen	WDR12	LRRC4C	TOMM20	GPATCH4	MYT1L	REPS2	LEMD3	ARMC9	SSBP2	SIPA1L1	ASH1L	IQCE	PCSK2	ZNF148	ANAPC7	DGKE	CSMD1	GPHN	KLHL42
6142	Q01732	Frontal_lobe|Occipital_lobe|Temporal_lobe|Accumbens	KCNIP1	RNASEH2B	RIMS2	C8orf88	AMZ2	SIPA1L1	PANX1	REPS2	MYT1L	PNMA1	MRPS30	SERP2	SPIN1	LEMD3	NNT	TRAPPC6B	GPHN	RARB	CALM1
6143	Q01735	Frontal_lobe|Occipital_lobe|Temporal_lobe|Hippocampus	RHOT1	RAPGEF2	ZMYND8	C8orf88	MRPS30	BTBD1	PEX11B	CCNC	SLITRK1	NNT	DUSP3	FGD1	FBXO21	CNTN1	KHDRBS3	PDS5B	PHTF1	KCNT2	NRXN1
6144	Q06473	Corpus_callosum|Nodose_nucleus|Spinal_cord|Trigeminal_ganglia	PHF3	CUL4A	MAL	LYN	MBTD1	CSTB	COL18A1	FER	RNF125	PRDX6	RBM12B	SS18	GMFB	BIRC6	KAT6A	SUCLG2	MYOF	LGR4	PPFIA1
6145	Q00228	Cerebral_cortex|Parietal_lobe|Occipital_lobe|Dorsal_root_ganglia	MRPS2	KHDRBS3	PGK1	PTGFRN	PCSK2	TDP2	DENR	MAGI3	ANKRD46	PFKP	BTBD1	ARL8B	ZNF277	FGFR1OP2	CELF2	PHTF1	UBE2W	DEXI	SYTL2
6146	Q08725	Hypothalamus|Vestibular_nuclei_superior|Dorsal_root_ganglia|Trigeminal_ganglia	MORC2	COLEC12	STMN2	TOM1L1	TSG101	EAPP	PHOSPHO2	HDAC1	CCDC92	ABHD3	CSTB	INSIG1	RPS27L	RNF135	ORMDL2	FNDC3A	MYOF	SDK2	RPL15
6147	Q01541	Frontal_lobe|Parietal_lobe|Occipital_lobe|Temporal_lobe	SLITRK1	COA7	GRIA2	LIN7A	LEMD3	AMZ2	STRIP1	CAMTA2	GLMN	NR2C2	KIF3A	CYB5B	SPRYD7	TSNAX	IQCE	EPB41L4B	CSMD1	GPHN	MAPT
6148	Q01551	Frontal_lobe|Parietal_lobe|Occipital_lobe|Cerebellum	CAMTA2	IGIP	CAMKK2	LIN7A	RNF41	C12orf43	CSNK1G2	RBBP5	LEMD3	MTMR9	PNMA1	ZHX1	ZNF567	PAK1	FBXO21	TTC9	MAPK14	DGKE	HDAC4
6149	Q08635	Subthalamic_nuclei|Medulla|Dorsal_root_ganglia|Trigeminal_ganglia	ORMDL2	PPIC	A2M	ANXA1	GSTP1	RBM7	TNIP2	ZNF410	DOCK11	ATP7A	RPS27L	TPT1	LRRC8C	TUG1	PELI1	KIF16B	CALCOCO2	SWAP70	RPL27A
6150	Q08635	Subthalamic_nuclei|Medulla|Dorsal_root_ganglia|Trigeminal_ganglia	ARHGAP12	CYBRD1	A2M	ANXA1	PELI1	LZIC	SS18	NEDD1	GATM	TNIP2	TUG1	TPT1	LRRC8C	KRTCAP2	ZNF410	KIF16B	CALCOCO2	CCNG1	RPL27A
6151	Q06472	Corpus_callosum|Nodose_nucleus|Spinal_cord|Dorsal_root_ganglia	GATM	DPY19L4	SEC63	PRKX	KAT6A	NUP37	KXD1	PTTG1IP	TCEA1	SS18	PRDX1	TPT1	TANC1	COL18A1	MCEE	SLC35F5	TWSG1	SNX1	TMEM230
6152	Q01732	Frontal_lobe|Occipital_lobe|Temporal_lobe|Accumbens	KCNIP1	RNASEH2B	ARPP19	C8orf88	MYT1L	REPS2	PARP2	SERP2	ZC3H12B	SIPA1L1	NNT	SPIN1	PNMA1	LEMD3	MRPS30	GPHN	MGAT4A	TRAPPC6B	CALM1
6153	Q00021	Cerebral_cortex|Frontal_lobe|Occipital_lobe|Temporal_lobe	NNT	PNMA1	KLHL42	PTGFRN	IGIP	CDK14	PPFIA2	TSNAX	CAMK2G	CDC37L1	ASH1L	GLMN	MAGI3	PEX11B	MYT1L	TRAPPC6B	GPHN	UBE2W	RIF1
6154	Q01551	Frontal_lobe|Parietal_lobe|Occipital_lobe|Cerebellum	SUMO1	ASH1L	CAMKK2	LIN7A	ZNF567	PNMA1	CDC34	SPOCK1	RNF41	CCNC	TRIM23	GLMN	MTMR9	GNL1	TDP2	TTC9	GPHN	MAPK14	SCN2A
6155	Q00031	Cerebral_cortex|Frontal_lobe|Occipital_lobe|Cerebellum	GABRB2	SUMO1	CAMKK2	POU6F1	RSL24D1	GNL1	SPOCK1	IGIP	WRAP73	TDP2	C12orf43	ZNF567	CDC34	TRIM23	PPM1L	GPHN	GRIPAP1	MAPK14	ZFAND5
6156	Q02872	Parietal_lobe|Occipital_lobe|Temporal_lobe|Accumbens	FBXO41	DCK	RIMS2	C8orf88	MYT1L	ASH1L	SPRED1	PARP2	SPIN1	REPS2	NNT	CYB5B	LMBR1	SNN	PNMA1	PDS5B	TRAPPC6B	DZIP1	CALM1
6157	Q00467	Cerebral_cortex|Occipital_lobe|Amygdala|Hippocampus	MRPL1	DGCR2	DLG2	LIN7A	CFAP221	ZNF589	TSNAX	RHOT1	CDC37L1	CYB5B	LRRC4C	SFXN5	GALNT11	FBXO21	MYO10	CSMD1	DEAF1	UBE2W	DCLK1
6158	Q00002	Cerebral_cortex|Frontal_lobe|Parietal_lobe|Temporal_lobe	MDH1	MXD1	RANBP9	PTGFRN	MYT1L	CSNK1G2	ARL8B	ZC3H12B	TSNAX	NR2C2	KIF3A	ATP6V1C1	CYB5B	SUMO1	CAMTA2	UBE2W	PHTF1	TRAPPC6B	DLG2
6159	Q08725	Hypothalamus|Vestibular_nuclei_superior|Dorsal_root_ganglia|Trigeminal_ganglia	COLEC12	FADS1	STMN2	TOM1L1	SNRPD3	CSTB	INSIG1	DENR	ABHD3	PHOSPHO2	CCDC92	RPS27L	PSMB1	EAPP	RNF135	SDK2	KIF16B	FNDC3A	RPL15
6160	Q08837	Midbrain|Nodose_nucleus|Spinal_cord|Dorsal_root_ganglia	SH2B3	INSIG1	TMEM230	PRKX	EPB41L3	HIBADH	NUP37	CCNK	TANC1	PRDX1	RNF139	GSTP1	MOB1A	DPY19L4	ORMDL2	CCNG1	SWAP70	BACE2	A2M
6161	Q01543	Frontal_lobe|Parietal_lobe|Occipital_lobe|Accumbens	CKB	ZNF148	RIMS2	C8orf88	MFN2	PNMA1	CELF2	RAB11B	CHCHD10	IQCE	MRPS30	LCMT1	CDK5R2	ASH1L	LMBR1	TRAPPC6B	RARB	MGAT4A	KLHL42
6162	Q01740	Frontal_lobe|Occipital_lobe|Temporal_lobe|Cerebellum	PARP2	MAP4K3	SNAP25	LIN7A	CAMTA2	PAK1	RSL24D1	ZNF567	SPOCK1	GNL1	CDC37L1	PPM1L	PNMA1	ATP6V1A	MTMR9	ATL2	TTC9	MAPK14	CALM1
6163	Q00031	Cerebral_cortex|Frontal_lobe|Occipital_lobe|Cerebellum	PARP2	SUMO1	CAMKK2	LIN7A	C12orf43	MTMR9	RSL24D1	GNL1	WRAP73	TRIM23	ZNF148	ATP6V1A	CDC34	PAK1	KLF13	PHTF1	TTC9	GRIPAP1	SNAP25
6164	Q00012	Cerebral_cortex|Frontal_lobe|Parietal_lobe|Cerebellum	GABRB2	MXD1	SCN2A	POU6F1	ZNF567	FBXO21	C12orf43	TRIM23	PAK1	MTMR9	CSNK1G2	LCMT1	PNMA1	NR2C2	ZNF554	TTC9	DGKE	GPHN	USP33
6165	Q08725	Hypothalamus|Vestibular_nuclei_superior|Dorsal_root_ganglia|Trigeminal_ganglia	MORC2	GSTP1	STMN2	TOM1L1	TSG101	RNF135	ORMDL2	CD63	ABHD3	SNRPD3	PHOSPHO2	TNIP2	DENR	HDAC1	PSMB1	MYOF	FNDC3A	SDK2	PAM
6166	Q00228	Cerebral_cortex|Parietal_lobe|Occipital_lobe|Dorsal_root_ganglia	KHDRBS3	ZC3H15	PGK1	PTGFRN	ZNF277	MAGI3	ARL8B	SACS	MDN1	PEX11B	MAP1A	TDP2	PFKP	PCSK2	CELF2	UBE2W	PHTF1	KCNT2	SPEN
6167	Q01732	Frontal_lobe|Occipital_lobe|Temporal_lobe|Accumbens	RNASEH2B	KCNIP1	ARPP19	C8orf88	PARP2	NNT	PNMA1	PANX1	SERP2	LEMD3	SIPA1L1	MYT1L	REPS2	SPIN1	MRPS30	MGAT4A	ATL2	TRAPPC6B	CAMK1D
6168	Q00004	Cerebral_cortex|Frontal_lobe|Parietal_lobe|Accumbens	CCM2	WDR12	CELF4	C8orf88	PNMA1	SNN	LCMT1	CSNK1G2	FBXO41	MFN2	MRPS30	ARMC9	MRPL41	ZNF148	CFAP221	DGKE	RARB	AHCTF1	RIMS2
6169	Q00031	Cerebral_cortex|Frontal_lobe|Occipital_lobe|Cerebellum	MXD1	SUMO1	CAMKK2	POU6F1	C12orf43	FBXO21	PPM1L	SPOCK1	GNL1	WRAP73	LEMD3	CDC34	ZNF148	KLF13	ZNF567	MAPK14	GPHN	TTC9	DNM1
6170	Q08725	Hypothalamus|Vestibular_nuclei_superior|Dorsal_root_ganglia|Trigeminal_ganglia	TMEM248	MORC2	STMN2	TOM1L1	RPS27L	PSMB1	CD63	PHOSPHO2	INSIG1	HDAC1	CCDC92	TSG101	EAPP	SNRPD3	TNIP2	MYOF	SDK2	KIF16B	ADH5
6171	Q00467	Cerebral_cortex|Occipital_lobe|Amygdala|Hippocampus	MRPL1	DGCR2	DLG2	LIN7A	TSNAX	CYB5B	MAP1A	SERP2	LRRC4C	RHOT1	MTMR9	COA7	SFXN5	ZC3H15	CFAP221	CSMD1	DEAF1	UBE2W	DCLK1
6172	Q00031	Cerebral_cortex|Frontal_lobe|Occipital_lobe|Cerebellum	MXD1	SUMO1	CAMKK2	LIN7A	ATP6V1A	C12orf43	ZNF567	TRIM23	FBXO21	SPOCK1	GNL1	MTMR9	PAK1	RSL24D1	PPM1L	PHTF1	GRIPAP1	GPHN	HDAC4
6173	Q08836	Midbrain|Vestibular_nuclei_superior|Dorsal_root_ganglia|Trigeminal_ganglia	ARL6IP5	TSG101	AKAP12	SERPINA1	COPS2	CSTB	CEP83	CFL2	UTRN	NUP37	LRRC8C	ORMDL2	CD99L2	PTPN12	HIBADH	BACE2	MYOF	CALCOCO2	PSMC6
6174	Q00265	Cerebral_cortex|Parietal_lobe|Accumbens|Putamen	EPB41L1	WDR12	RIF1	PIK3R2	SACS	GUK1	CDK5R2	GNL1	REPS2	SERP2	SSBP2	CSNK1G2	AKAP8L	E2F3	PIANP	AHCTF1	DGKE	MARK4	CAMK1D
6175	Q02880	Parietal_lobe|Occipital_lobe|Temporal_lobe|Cerebellum	IGIP	ZNF567	SNAP25	POU6F1	STRIP1	TRIM23	PPM1L	GNL1	ATP6V1A	GLMN	ASH1L	C12orf43	CCNC	ANKLE2	NR2C2	TTC9	MAPK14	AHCTF1	ZFAND5
6176	Q08836	Midbrain|Vestibular_nuclei_superior|Dorsal_root_ganglia|Trigeminal_ganglia	CRBN	GSTP1	AKAP12	PRKX	MOB1A	PTPN12	CD99L2	DOCK11	CCDC92	PSMB1	EAPP	ARHGAP12	ORMDL2	HIBADH	CFL2	MYOF	CALCOCO2	ELOVL6	RPL15
6177	Q01735	Frontal_lobe|Occipital_lobe|Temporal_lobe|Hippocampus	RAPGEF2	CDC37L1	ZMYND8	C8orf88	FGD1	CAMTA2	MTMR9	ATP6V1A	CCNC	NNT	ATP6V1C1	SLITRK1	FBXO41	MRPS30	SCG3	PDS5B	KCNT2	PHTF1	HDAC4
6178	Q08836	Midbrain|Vestibular_nuclei_superior|Dorsal_root_ganglia|Trigeminal_ganglia	EPB41L3	GSTP1	AKAP12	GCLM	LRRC8C	ORMDL2	CFL2	UTRN	COPS2	CCDC92	HIBADH	EAPP	PTPN12	NOC3L	MOB1A	CCNG1	BACE2	MYOF	PSMC6
6179	Q00214	Cerebral_cortex|Parietal_lobe|Occipital_lobe|Putamen	LRRC4C	CDK5R2	RIF1	GPATCH4	ARMC9	ASH1L	IQCE	SIPA1L1	ANAPC7	CAMTA2	AMZ2	SFXN5	CORO2B	REPS2	SACS	DGKE	UBE2W	AHCTF1	CAMK1D
6180	Q06337	Corpus_callosum|Subthalamic_nuclei|Midbrain|Nodose_nucleus	KXD1	SCARB2	FGFR2	LYN	GMFB	HTRA1	TJP1	TBC1D2	WASF2	BIRC6	LIMCH1	CHURC1	COMMD2	FAM177A1	NT5DC1	HAVCR2	PPP2R5A	SYK	GLTP
6181	Q08725	Hypothalamus|Vestibular_nuclei_superior|Dorsal_root_ganglia|Trigeminal_ganglia	MORC2	COLEC12	STMN2	TOM1L1	INSIG1	SNRPD3	PSMB1	CD63	ABHD3	EAPP	CCDC92	TSG101	ORMDL2	DENR	TNIP2	SDK2	KIF16B	MYOF	VCP
6182	Q01551	Frontal_lobe|Parietal_lobe|Occipital_lobe|Cerebellum	SUMO1	CKB	CAMKK2	LIN7A	ZHX1	NR2C2	RBBP5	LEMD3	PAK1	PPM1L	GLMN	GNL1	FBXO41	RNF41	MTMR9	GPHN	TTC9	DGKE	USP33
6183	Q03332	Parietal_lobe|Accumbens|Putamen|Hippocampus	E2F3	ZNF554	ATP2B1	GPATCH4	AKAP8L	ANAPC7	CLUH	EPB41L1	BLCAP	SIPA1L1	SNN	TMEM106C	FAM149A	AKIRIN2	MRPL41	DEAF1	DGKE	PPP2R1A	SLC1A2
6184	Q08836	Midbrain|Vestibular_nuclei_superior|Dorsal_root_ganglia|Trigeminal_ganglia	IMMT	TSG101	AKAP12	PRKX	ORMDL2	CD99L2	ARHGAP12	CSTB	NUP37	ACVR1	CEP83	NOC3L	CAPN7	MOB1A	COPS2	MYOF	BACE2	CALCOCO2	RPL15
6185	Q02872	Parietal_lobe|Occipital_lobe|Temporal_lobe|Accumbens	FBXO41	DCK	ARPP19	C8orf88	SPIN1	NNT	ZC3H12B	LMBR1	ANAPC7	ASH1L	AMZ2	SPRED1	MRPS30	LEMD3	SNN	SNTG1	PDS5B	AHCTF1	CAMK1D
6186	Q00467	Cerebral_cortex|Occipital_lobe|Amygdala|Hippocampus	DGCR2	CDK14	DLG2	BCAS4	MTMR9	RHOT1	FBXO21	MAP1A	SERP2	IQCE	ZC3H15	CDC37L1	LRRC4C	COA7	ZNF589	CSMD1	DEAF1	UBE2W	SCN3B
6187	Q02880	Parietal_lobe|Occipital_lobe|Temporal_lobe|Cerebellum	MXD1	PARP2	SNAP25	POU6F1	GLMN	STRIP1	CDC37L1	PAK1	FBXO41	PNMA1	C12orf43	LEMD3	TOPORS	RNF41	PPM1L	MAPK14	UBE2W	AHCTF1	CAMKK2
6188	Q00234	Cerebral_cortex|Parietal_lobe|Temporal_lobe|Hippocampus	RAPGEF2	RHOT1	DLG2	BCAS4	CCNH	FBXO21	BTBD3	ZC3H12B	MRPS30	CSNK1G2	C12orf43	CDK14	KHDRBS3	BTBD1	SCG3	SNTG1	TRAPPC6B	PHTF1	HDAC4
6189	Q00214	Cerebral_cortex|Parietal_lobe|Occipital_lobe|Putamen	GNL1	EPB41L1	RIF1	GPATCH4	AMZ2	MFN2	PCSK2	SIPA1L1	MYT1L	ZNF148	SFXN5	SSBP2	LEMD3	CAMTA2	ANAPC7	TRAPPC6B	GRIPAP1	RALGAPA2	ARPP19
6190	Q00211	Cerebral_cortex|Parietal_lobe|Occipital_lobe|Temporal_lobe	CCNH	ATP6V1A	RANBP9	PTGFRN	NR2C2	CDC37L1	MAP4K3	GHITM	MDN1	YWHAG	ZNF277	GLMN	FBXO41	PPFIA2	ANAPC7	CSMD1	CAPS2	GPHN	SNAP25
6191	Q01541	Frontal_lobe|Parietal_lobe|Occipital_lobe|Temporal_lobe	ATP6V1C1	ATP6V1A	GRIA2	ZNF280B	IQCE	GLMN	DENR	SPRYD7	TDP2	KIF3A	CDK14	MAGI3	RAB11B	LEMD3	CELF2	CSMD1	UBE2W	YOD1	CAMK1D
6192	Q01551	Frontal_lobe|Parietal_lobe|Occipital_lobe|Cerebellum	MAP4K3	AP3B2	CAMKK2	POU6F1	STRIP1	NR2C2	GLMN	CDC34	FBXO21	LEMD3	LCMT1	RSL24D1	RNF41	GNL1	MTMR9	DGKE	MAPK14	TTC9	DNM1
6193	Q00021	Cerebral_cortex|Frontal_lobe|Occipital_lobe|Temporal_lobe	KHDRBS3	VPS41	KLHL42	PTGFRN	LEMD3	GHITM	IGIP	MAGI3	FBXO21	MYT1L	SPRYD7	GLMN	ASH1L	CAMK2G	KIF3A	TRAPPC6B	EPB41L4B	CSMD1	RIF1
6194	Q01541	Frontal_lobe|Parietal_lobe|Occipital_lobe|Temporal_lobe	PARP2	SERP2	RIMS2	ZNF280B	LEMD3	SPRYD7	TSNAX	STRIP1	FBXO21	CAMK2G	MAGI3	NRBF2	AMZ2	RAB11B	KIAA1191	CSMD1	GPHN	RALGAPA2	CAMKK2
6195	Q08836	Midbrain|Vestibular_nuclei_superior|Dorsal_root_ganglia|Trigeminal_ganglia	MRPL47	CRBN	AKAP12	TOM1L1	UTRN	CD99L2	NUP37	ACVR1	DOCK11	LRRC8C	ARHGAP12	CCDC92	CSTB	ORMDL2	EAPP	CCNG1	CALCOCO2	MYOF	VCP
6196	Q00467	Cerebral_cortex|Occipital_lobe|Amygdala|Hippocampus	CDK14	MRPL1	DLG2	LIN7A	MAP1A	CFAP221	IQCE	SFXN5	COA7	ZNF589	FBXO21	CAMTA2	MTMR9	GALNT11	TSNAX	CSMD1	DEAF1	UBE2W	DCLK1
6197	Q00021	Cerebral_cortex|Frontal_lobe|Occipital_lobe|Temporal_lobe	NR2C2	PAK1	SYTL2	PTGFRN	SPRYD7	PANX1	YWHAG	CDK14	ARL8B	KIF3A	CYB5B	PEX11B	GLMN	LEMD3	ASH1L	CSMD1	TRAPPC6B	UBE2W	DLG2
6198	Q00265	Cerebral_cortex|Parietal_lobe|Accumbens|Putamen	ZNF554	CORO2B	RIF1	GPATCH4	JPH3	SERP2	ANAPC7	GNL1	AKAP8L	CDK5R2	CSNK1G2	SNN	SSBP2	MRPL41	REPS2	GRIPAP1	DGKE	FBXO44	ATP2B1
6199	Q06338	Corpus_callosum|Subthalamic_nuclei|Midbrain|Spinal_cord	SCARB2	LRRFIP2	FGFR2	HPS3	FMNL2	DPY19L4	MOB1A	LIMCH1	PHGDH	NT5DC1	RBM7	UEVLD	PROSER1	HADHB	ARHGAP12	DIXDC1	PPP2R5A	HAVCR2	UPF3A
6200	Q01740	Frontal_lobe|Occipital_lobe|Temporal_lobe|Cerebellum	SUMO1	IGIP	SNAP25	LIN7A	C12orf43	RSL24D1	CAMTA2	ZNF567	RNF41	GLMN	PPM1L	TRIM23	CCNC	CNTN1	TDP2	GPHN	ATL2	TTC9	CALM1
6201	Q08836	Midbrain|Vestibular_nuclei_superior|Dorsal_root_ganglia|Trigeminal_ganglia	MRPL47	TSG101	AKAP12	TGFBR1	CD99L2	PSMB1	NUP37	MOB1A	ACVR1	ORMDL2	COPS2	LRRC8C	CCDC92	NOC3L	HIBADH	CALCOCO2	BACE2	MYOF	VCP
6202	Q08836	Midbrain|Vestibular_nuclei_superior|Dorsal_root_ganglia|Trigeminal_ganglia	ARL6IP5	ELAVL2	AKAP12	PRKX	COPS2	CCDC92	CAPN7	MOB1A	CFL2	ORMDL2	EAPP	CEP83	CSTB	UTRN	NUP37	BACE2	CCNG1	MYOF	VCP
6203	Q08855	Nodose_nucleus|Spinal_cord|Dorsal_root_ganglia|Trigeminal_ganglia	TNIP1	CUL4A	RWDD1	LBR	CD63	GPBP1L1	RNF125	PHF3	RAB33B	MCEE	TJP1	IFITM1	AASS	TPT1	TANC1	CARD8	SMIM10	SLC35F5	RPL15
6204	Q08836	Midbrain|Vestibular_nuclei_superior|Dorsal_root_ganglia|Trigeminal_ganglia	ARL6IP5	GSTP1	AKAP12	PRKX	EAPP	CAPN7	NUP37	ORMDL2	CCDC92	NOC3L	UTRN	CSTB	LRRC8C	PTPN12	ARHGAP12	BACE2	CCNG1	MYOF	PSMC6
6205	Q01551	Frontal_lobe|Parietal_lobe|Occipital_lobe|Cerebellum	ASH1L	IGIP	CAMKK2	POU6F1	SPOCK1	GLMN	ZHX1	FBXO41	PPM1L	RBBP5	ZNF567	RNF41	RSL24D1	FBXO21	TDP2	GPHN	ATL2	TTC9	MAPT
6206	Q08855	Nodose_nucleus|Spinal_cord|Dorsal_root_ganglia|Trigeminal_ganglia	HDAC1	TUG1	SEC63	PRKX	INSIG1	TANC1	FER	AASS	GSTP1	IFITM1	TOPORS	MOB1A	GPBP1L1	CD63	PTTG1IP	BACE2	SUCLG2	SLC35F5	SON
6207	Q02872	Parietal_lobe|Occipital_lobe|Temporal_lobe|Accumbens	FBXO41	SERP2	RIMS2	C8orf88	SNN	ASH1L	PARP2	SPIN1	LMBR1	CYB5B	MYT1L	ANAPC7	REPS2	AMZ2	LEMD3	PDS5B	RARB	DZIP1	KLHL42
6208	Q00012	Cerebral_cortex|Frontal_lobe|Parietal_lobe|Cerebellum	CDC34	PARP2	CAMKK2	POU6F1	ATP6V1A	PNMA1	ZNF554	LCMT1	NR2C2	MTMR9	AP3B2	CSNK1G2	ZNF567	PAK1	TRIM23	MAPK14	GPHN	ATL2	DNM1
6209	Q03332	Parietal_lobe|Accumbens|Putamen|Hippocampus	E2F3	ZNF554	ANKS1B	GPATCH4	FAM149A	ANAPC7	SIPA1L1	MRPL41	AKIRIN2	CLUH	CDK5R2	TMEM106C	ARMC9	BLCAP	SNN	DEAF1	DGKE	PPP2R1A	CAMK1D
6210	Q01735	Frontal_lobe|Occipital_lobe|Temporal_lobe|Hippocampus	RAPGEF2	CDC37L1	CDC42SE2	C8orf88	SCG3	PEX11B	CCNC	CDK14	SLITRK1	MYT1L	FGD1	CYB5B	C12orf43	FBXO21	BTBD1	KCNT2	PDS5B	PHTF1	DLG2
6211	Q02880	Parietal_lobe|Occipital_lobe|Temporal_lobe|Cerebellum	FBXO21	IGIP	SNAP25	POU6F1	RBBP5	C12orf43	ASH1L	TOPORS	CNTN1	PPM1L	ATP6V1A	ANKLE2	POLR2B	CDC37L1	TRIM23	DGKE	UBE2W	TTC9	SCN2A
6212	Q08839	Midbrain|Nodose_nucleus|Dorsal_root_ganglia|Trigeminal_ganglia	SH2B3	USO1	VCP	TGFBR1	FUNDC1	CCNK	COL18A1	HIBADH	NAB1	CSTB	TSG101	MOB1A	CRBN	ARHGAP12	RNF139	SWAP70	ELOVL6	MYOF	A2M
6213	Q00214	Cerebral_cortex|Parietal_lobe|Occipital_lobe|Putamen	EPB41L1	WDR12	RIF1	GPATCH4	MYT1L	SERP2	SIPA1L1	ASH1L	MFN2	CORO2B	REPS2	LEMD3	ZNF148	MRPS30	ARMC9	SNTG1	CSMD1	DGKE	KLHL42
6214	Q01541	Frontal_lobe|Parietal_lobe|Occipital_lobe|Temporal_lobe	VPS41	DUSP3	ZMYND8	ZNF280B	DENR	ZC3H12B	TSNAX	KIAA1191	CDK14	CAMK2G	NR2C2	LEMD3	KIF3A	PANX1	IQCE	YOD1	GPHN	EPB41L4B	CAMKK2
6215	Q08725	Hypothalamus|Vestibular_nuclei_superior|Dorsal_root_ganglia|Trigeminal_ganglia	TMEM248	MORC2	STMN2	TOM1L1	TSG101	PHOSPHO2	EAPP	DENR	RNF135	INSIG1	PSMB1	CSTB	ABHD3	SNRPD3	CD63	MYOF	SDK2	FNDC3A	VCP
6216	Q01740	Frontal_lobe|Occipital_lobe|Temporal_lobe|Cerebellum	IGIP	SUMO1	SNAP25	LIN7A	TRIM23	C12orf43	MTMR9	GLMN	CDC37L1	PPM1L	PAK1	GNL1	RSL24D1	LEMD3	CCNC	MAPK14	ATL2	TTC9	NRXN1
6217	Q01561	Frontal_lobe|Parietal_lobe|Temporal_lobe|Accumbens	FBXO41	RNASEH2B	ARPP19	C8orf88	GUK1	NNT	MRPS30	SIPA1L1	E2F3	PNMA1	PARP2	PANX1	MYT1L	FGD1	SERP2	AHCTF1	TRAPPC6B	DGKE	ZMYND8
6218	Q00239	Cerebral_cortex|Parietal_lobe|Temporal_lobe|Cerebellum	SUMO1	PARP2	SCN2A	LIN7A	PPM1L	TDP2	CSNK1G2	SPOCK1	ASH1L	ANKLE2	GLMN	TRIM23	MAP4K3	NR2C2	CAMTA2	TTC9	MAPK14	DGKE	NRXN1
6219	Q00021	Cerebral_cortex|Frontal_lobe|Occipital_lobe|Temporal_lobe	REPS2	ZC3H12B	KLHL42	PTGFRN	FBXO41	IGIP	TSNAX	ASH1L	MAGI3	CAMK2G	PEX11B	CELF2	GLMN	SPRYD7	ZNF567	YOD1	RALGAPA2	TRAPPC6B	SNAP25
6220	Q00001	Cerebral_cortex|Frontal_lobe|Parietal_lobe|Occipital_lobe	MXD1	BTBD1	DNM1	POU6F1	STRIP1	LCMT1	TDP2	MFN2	MAP1A	CCM2	GLMN	GNL1	SPRYD7	ATP6V1C1	ZNF148	TRAPPC6B	SNTG1	GPHN	SCN2A
6221	Q01740	Frontal_lobe|Occipital_lobe|Temporal_lobe|Cerebellum	MAP4K3	IGIP	SNAP25	LIN7A	FBXO21	ANKLE2	PAK1	CAMTA2	MTMR9	CDC37L1	ASH1L	PPM1L	RNF41	CNTN1	CCNC	GPHN	TTC9	MAPK14	DNM1
6222	Q00404	Cerebral_cortex|Occipital_lobe|Temporal_lobe|Amygdala	PNMA1	ANKRD46	KLHL42	LIN7A	CCNH	NNT	MRPS30	CDK14	SFXN5	PPM1L	ACVR2A	MXD1	ZC3H12B	ATP6V1C1	ARL8B	TRAPPC6B	CSMD1	GPHN	SCN3B
6223	Q00031	Cerebral_cortex|Frontal_lobe|Occipital_lobe|Cerebellum	SUMO1	ASH1L	CAMKK2	LIN7A	ZNF567	RSL24D1	IGIP	TDP2	ZNF148	LEMD3	CDC34	MTMR9	GNL1	SPOCK1	PAK1	PHTF1	TTC9	GRIPAP1	MAPT
6224	Q00021	Cerebral_cortex|Frontal_lobe|Occipital_lobe|Temporal_lobe	MXD1	COA7	DNM1	PTGFRN	ASH1L	PEX11B	GHITM	IGIP	YWHAG	FBXO41	ARL8B	GLMN	LEMD3	MAGI3	CAMTA2	EPB41L4B	YOD1	PHTF1	DLG2
6225	Q00012	Cerebral_cortex|Frontal_lobe|Parietal_lobe|Cerebellum	MXD1	ASH1L	CAMKK2	LIN7A	C12orf43	FBXO41	AP3B2	FBXO21	TRIM23	ZNF567	SPOCK1	PAK1	PNMA1	ZNF554	MTMR9	GPHN	GRIPAP1	PHTF1	USP33
6226	Q00234	Cerebral_cortex|Parietal_lobe|Temporal_lobe|Hippocampus	RAPGEF2	RHOT1	ZMYND8	C8orf88	PPFIA2	CCNH	SCG3	FBXO21	C12orf43	ZC3H12B	MTMR9	BTBD1	MRPS30	ATP6V1C1	CSNK1G2	PHTF1	DEAF1	SNTG1	GRIA2
6227	Q08725	Hypothalamus|Vestibular_nuclei_superior|Dorsal_root_ganglia|Trigeminal_ganglia	GSTP1	TMEM248	STMN2	TOM1L1	DENR	PSMB1	TNIP2	CSTB	RNF135	CCDC92	EAPP	INSIG1	HDAC1	TSG101	ORMDL2	KIF16B	FNDC3A	MYOF	RPL15
6228	Q06347	Corpus_callosum|Subthalamic_nuclei|Vestibular_nuclei_superior|Spinal_cord	GOLIM4	ZNF765	GFAP	NUDCD2	LRRFIP2	ZFAND3	CETN3	FMNL2	NT5DC1	GATM	SMARCA5	PEA15	LACTB2	NUP37	ABHD5	CARD8	SLC35F5	HAVCR2	FGF1
6229	Q00021	Cerebral_cortex|Frontal_lobe|Occipital_lobe|Temporal_lobe	SERP2	C12orf43	SYTL2	PTGFRN	FBXO21	SPRYD7	GHITM	YWHAG	MYT1L	CAMK2G	ARL8B	CYB5B	GLMN	FBXO41	LEMD3	YOD1	TRAPPC6B	UBE2W	DLG2
6230	Q00436	Cerebral_cortex|Occipital_lobe|Accumbens|Putamen	CCM2	WDR12	RIF1	GPATCH4	ASH1L	AMZ2	SIPA1L1	LEMD3	SERP2	IRAK1BP1	CDK5R2	CORO2B	MYT1L	SACS	GNL1	AHCTF1	GPHN	RARB	KLHL42
6231	Q00211	Cerebral_cortex|Parietal_lobe|Occipital_lobe|Temporal_lobe	ARMC1	VPS41	DNM1	LIN7A	ARL8B	HEXIM1	GHITM	GLMN	ANAPC7	ZNF277	PPFIA2	MAP1A	CAMK2G	MDN1	ZC3H15	PHTF1	TRAPPC6B	CAPS2	SNAP25
6232	Q01551	Frontal_lobe|Parietal_lobe|Occipital_lobe|Cerebellum	ASH1L	CAMTA2	CAMKK2	POU6F1	C12orf43	PNMA1	PAK1	GNL1	FBXO41	RNF41	ZHX1	FBXO21	GLMN	ZNF567	CDC37L1	MAPK14	TTC9	AHCTF1	MAPT
6233	Q08850	Medulla|Spinal_cord|Dorsal_root_ganglia|Trigeminal_ganglia	TNIP2	PSMB1	ADH5	PRKX	GATM	MOB1A	KRTCAP2	SP110	TCEA1	TANC1	GSTP1	SNRPD3	COL18A1	UTRN	FKBP14	SUCLG2	ALDH3A2	KIF16B	RPL27A
6234	Q00216	Cerebral_cortex|Parietal_lobe|Occipital_lobe|Hippocampus	MAP1A	RHOT1	USP33	POU6F1	MTMR9	CYB5B	C12orf43	ZNF148	IQCE	CSNK1G2	CFAP221	GALNT11	CAMTA2	ORC2	MRPS30	SNTG1	PDS5B	PHTF1	CAMK1D
6235	Q08837	Midbrain|Nodose_nucleus|Spinal_cord|Dorsal_root_ganglia	SH2B3	NOC3L	TMEM230	TGFBR1	GIN1	MOB1A	TANC1	HIBADH	GSTP1	PRDX1	CHURC1	STK39	EPB41L3	CCNK	NUP37	TM6SF1	BACE2	SWAP70	PDCD6IP
6236	Q06466	Corpus_callosum|Vestibular_nuclei_superior|Nodose_nucleus|Spinal_cord	SMARCA5	UBL3	PAPOLA	NUDCD2	YES1	LACTB2	FAM177A1	TEP1	ABHD5	CHURC1	PRDX6	ZFP90	RNF139	HADHB	RNF141	HAVCR2	CARD8	SYK	GFAP
6237	Q01732	Frontal_lobe|Occipital_lobe|Temporal_lobe|Accumbens	KCNIP1	RNASEH2B	RIMS2	C8orf88	AMZ2	NNT	PARP2	SPIN1	SERP2	REPS2	PNMA1	MRPS30	MYT1L	ZC3H12B	SIPA1L1	MGAT4A	TRAPPC6B	ATL2	KLHL42
6238	Q00004	Cerebral_cortex|Frontal_lobe|Parietal_lobe|Accumbens	SERP2	WDR12	CELF4	C8orf88	REPS2	MFN2	ARMC9	ZNF148	LCMT1	SNN	ZNF554	PNMA1	NNT	MRPS30	MRPL41	RARB	DGKE	AHCTF1	RIMS2
6239	Q02880	Parietal_lobe|Occipital_lobe|Temporal_lobe|Cerebellum	SPOCK1	MXD1	SNAP25	LIN7A	C12orf43	STRIP1	GNL1	CCNC	RNF41	CSNK1G2	MDN1	CAMTA2	FBXO41	ZHX1	PNMA1	MAPK14	DGKE	TTC9	ZFAND5
6240	Q00467	Cerebral_cortex|Occipital_lobe|Amygdala|Hippocampus	DGCR2	CDK14	DLG2	BCAS4	COA7	SFXN5	ZC3H15	ZNF589	ZC3H12B	TSNAX	CDC37L1	CAMTA2	FBXO21	CYB5B	EPB41L1	CSMD1	DEAF1	UBE2W	SCN3B
6241	Q00228	Cerebral_cortex|Parietal_lobe|Occipital_lobe|Dorsal_root_ganglia	MRPS2	C10orf88	PGK1	PTGFRN	BTBD1	ZNF277	MAGI3	SACS	ARL8B	CELF2	FGFR1OP2	MDN1	PCSK2	GHITM	YWHAG	UBE2W	PDS5B	PHTF1	SYTL2
6242	Q06390	Corpus_callosum|Hypothalamus|Spinal_cord|Trigeminal_ganglia	SNRPF	CD63	MAL	PRKX	RPS27L	PTTG1IP	CSTB	ZFAND3	RNF125	TSG101	WASF2	KXD1	TNIP2	CHUK	EIF3A	FNDC3A	KIF16B	MYOF	PAPOLA
6243	Q03194	Parietal_lobe|Temporal_lobe|Dorsal_root_ganglia|Trigeminal_ganglia	ANKLE2	TMSB10	BLOC1S6	CDC42EP3	LYRM9	PCSK2	DPM1	DUSP3	NRBF2	PFKP	EAPP	ACVR2A	TOPORS	MAGI3	ZC3H15	SEC24D	RHOJ	MAPK14	PGK1
6244	Q00228	Cerebral_cortex|Parietal_lobe|Occipital_lobe|Dorsal_root_ganglia	NRBF2	C10orf88	PGK1	PTGFRN	YWHAG	DENR	CELF2	SACS	ANKRD46	ARL8B	PFKP	FGFR1OP2	PCSK2	MAP1A	MAGI3	UBE2W	PHTF1	EPB41L4B	SPEN
6245	Q01551	Frontal_lobe|Parietal_lobe|Occipital_lobe|Cerebellum	CAMTA2	IGIP	CAMKK2	POU6F1	TRIM23	LCMT1	ZNF567	RSL24D1	ATP6V1A	ZHX1	TDP2	PPM1L	NR2C2	LEMD3	SPOCK1	DGKE	MAPK14	TTC9	DNM1
6246	Q00211	Cerebral_cortex|Parietal_lobe|Occipital_lobe|Temporal_lobe	TRIM23	NNT	HDAC4	ZNF280B	PPFIA2	MAP4K3	IGIP	FBXO41	ATP6V1C1	STRIP1	YWHAG	ZC3H12B	TDP2	ARL8B	TET3	SNTG1	RALGAPA2	YOD1	GRIA2
6247	Q02872	Parietal_lobe|Occipital_lobe|Temporal_lobe|Accumbens	FBXO41	SERP2	ARPP19	C8orf88	LEMD3	MRPS30	LMBR1	SIPA1L1	SPRED1	ZC3H12B	SNN	CELF2	NNT	CYB5B	ASH1L	AHCTF1	MGAT4A	SNTG1	KLHL42
6248	Q00031	Cerebral_cortex|Frontal_lobe|Occipital_lobe|Cerebellum	MXD1	GABRB2	CAMKK2	POU6F1	TDP2	CDC34	ZNF567	FBXO21	GNL1	KLF13	C12orf43	PAK1	PPM1L	ZNF148	RSL24D1	TTC9	GPHN	MAPK14	ZFAND5
6249	Q08725	Hypothalamus|Vestibular_nuclei_superior|Dorsal_root_ganglia|Trigeminal_ganglia	MORC2	COLEC12	STMN2	TOM1L1	DENR	ABHD3	CD63	RPS27L	CCDC92	SNRPD3	EAPP	RNF135	INSIG1	TSG101	ORMDL2	FNDC3A	MYOF	SDK2	BLOC1S6
6250	Q00002	Cerebral_cortex|Frontal_lobe|Parietal_lobe|Temporal_lobe	MRPS30	MXD1	SCN2A	PTGFRN	ZC3H12B	CSNK1G2	CDK14	KIF3A	PEX11B	EFHD2	GHITM	ARL8B	TSNAX	CAMTA2	NR2C2	CSMD1	PHTF1	UBE2W	MAPT
6251	Q08839	Midbrain|Nodose_nucleus|Dorsal_root_ganglia|Trigeminal_ganglia	CFL2	LRRC8C	VCP	PRKX	COL18A1	EPB41L3	GSTP1	PSMB1	MCEE	PELI1	NAB1	RNF139	ORMDL2	INSIG1	EIF6	TMEM64	MYOF	SWAP70	TMEM230
6252	Q08836	Midbrain|Vestibular_nuclei_superior|Dorsal_root_ganglia|Trigeminal_ganglia	GSTP1	EPB41L3	AKAP12	TOM1L1	CFL2	CD99L2	CCDC92	ORMDL2	LRRC8C	EAPP	ARHGAP12	MOB1A	HIBADH	DOCK11	NOC3L	CALCOCO2	MYOF	BACE2	VCP
6253	Q00467	Cerebral_cortex|Occipital_lobe|Amygdala|Hippocampus	DGCR2	MRPL1	DLG2	LIN7A	MTMR9	CAMTA2	MYO10	COA7	ZNF589	ZC3H15	CDC37L1	TSNAX	LRRC4C	CYB5B	ZC3H12B	CSMD1	DEAF1	UBE2W	DCLK1
6254	Q03194	Parietal_lobe|Temporal_lobe|Dorsal_root_ganglia|Trigeminal_ganglia	DENR	CCNC	BLOC1S6	CDC42EP3	NRBF2	PANK3	EAPP	DPM1	PCSK2	DUSP3	LYRM9	PFKP	ACVR2A	MAGI3	KIAA1191	YOD1	SEC24D	MAPK14	PGK1
6255	Q01551	Frontal_lobe|Parietal_lobe|Occipital_lobe|Cerebellum	MAP4K3	IGIP	CAMKK2	POU6F1	RBBP5	PAK1	CSNK1G2	GLMN	RNF41	STRIP1	NR2C2	ZHX1	TDP2	SPOCK1	LEMD3	GPHN	AHCTF1	ATL2	DNM1
6256	Q08836	Midbrain|Vestibular_nuclei_superior|Dorsal_root_ganglia|Trigeminal_ganglia	MRPL47	CRBN	AKAP12	PRKX	CCDC92	MOB1A	CSTB	CAPN7	CD99L2	LRRC8C	NOC3L	PTPN12	CFL2	HIBADH	ARHGAP12	CALCOCO2	MYOF	BACE2	VCP
6257	Q06474	Corpus_callosum|Nodose_nucleus|Dorsal_root_ganglia|Trigeminal_ganglia	LAMP1	CCNK	SEC63	TGFBR1	GSTP1	CD63	TJP1	NUP37	CRBN	RNF135	COIL	FCHO2	DTX3L	ARHGAP12	AASS	MYOF	SUCLG2	ALDH3A2	A2M
6258	Q02872	Parietal_lobe|Occipital_lobe|Temporal_lobe|Accumbens	SERP2	FBXO41	ARPP19	C8orf88	SPIN1	CELF2	PARP2	LEMD3	ANAPC7	NNT	CYB5B	MYT1L	ZC3H12B	SPRED1	SNN	TRAPPC6B	DZIP1	UBE2W	KLHL42
6259	Q08836	Midbrain|Vestibular_nuclei_superior|Dorsal_root_ganglia|Trigeminal_ganglia	TSG101	ELAVL2	AKAP12	SERPINA1	NOC3L	EAPP	CD99L2	UTRN	CSTB	PTPN12	CAPN7	DOCK11	CCDC92	LRRC8C	CFL2	CALCOCO2	ELOVL6	BACE2	PSMC6
6260	Q01732	Frontal_lobe|Occipital_lobe|Temporal_lobe|Accumbens	KCNIP1	RNASEH2B	RIMS2	C8orf88	PNMA1	MYT1L	ZC3H12B	SERP2	PARP2	AMZ2	PANX1	MRPS30	NNT	SPIN1	SIPA1L1	ATL2	MGAT4A	TRAPPC6B	KLHL42
6261	Q08725	Hypothalamus|Vestibular_nuclei_superior|Dorsal_root_ganglia|Trigeminal_ganglia	TMEM248	MORC2	STMN2	TOM1L1	EAPP	RPS27L	CSTB	CCDC92	INSIG1	ABHD3	TSG101	CD63	RNF135	SNRPD3	TNIP2	KIF16B	MYOF	FNDC3A	ADH5
6262	Q00211	Cerebral_cortex|Parietal_lobe|Occipital_lobe|Temporal_lobe	ORC2	GABRB2	TOMM20	PTGFRN	MYT1L	ATP6V1C1	GLMN	TDP2	LEMD3	PEX11B	MAP4K3	ASH1L	ARL8B	GNL1	CDC37L1	TRAPPC6B	PHTF1	GPHN	RIF1
6263	Q00021	Cerebral_cortex|Frontal_lobe|Occipital_lobe|Temporal_lobe	MXD1	DUSP3	KLHL42	PTGFRN	YWHAG	KIF3A	CDC37L1	GLMN	PANX1	FBXO21	MYT1L	CAMK2G	GHITM	MAGI3	CYB5B	YOD1	RALGAPA2	UBE2W	ZMYND8
6264	Q02880	Parietal_lobe|Occipital_lobe|Temporal_lobe|Cerebellum	MXD1	RSL24D1	SNAP25	POU6F1	ASH1L	MDN1	RNF41	PPM1L	CDC37L1	NR2C2	CAMTA2	C12orf43	POLR2B	STRIP1	PNMA1	MAPK14	TTC9	DGKE	CALM1
6265	Q06354	Corpus_callosum|Subthalamic_nuclei|Spinal_cord|Trigeminal_ganglia	GOLIM4	SS18	MAL	ANXA1	TUG1	ZFAND3	MED14	PTTG1IP	GADD45B	BIRC6	GPBP1L1	MCEE	LRRC8C	GMFB	FKBP14	SRSF6	LGR4	SUCLG2	PPFIA1
6266	Q00239	Cerebral_cortex|Parietal_lobe|Temporal_lobe|Cerebellum	PARP2	FBXO21	SCN2A	LIN7A	TRIM23	IGIP	PNMA1	PPM1L	C12orf43	SPOCK1	CSNK1G2	GLMN	NR2C2	MTMR9	PAK1	PHTF1	AHCTF1	GPHN	NRXN1
6267	Q00031	Cerebral_cortex|Frontal_lobe|Occipital_lobe|Cerebellum	NR2C2	GABRB2	CAMKK2	LIN7A	KLF13	MTMR9	ZNF567	ATP6V1A	RSL24D1	TDP2	LEMD3	PAK1	PPM1L	TRIM23	C12orf43	TTC9	PHTF1	GRIPAP1	RIF1
6268	Q06347	Corpus_callosum|Subthalamic_nuclei|Vestibular_nuclei_superior|Spinal_cord	RDX	ZNF765	GFAP	LBR	CHURC1	YES1	PTTG1IP	NT5DC1	TPT1	ZC3H4	PHGDH	NUP37	LACTB2	RNF141	ABHD5	SYK	CARD8	SLC35F5	PPFIA1
6269	Q06442	Corpus_callosum|Midbrain|Medulla|Nodose_nucleus	SCARB2	ZFP90	KLK6	LBR	PHF3	AP1S2	TRMT11	ARID4B	ZBTB3	CHURC1	INTS2	COMMD2	UBL3	LIMCH1	HDHD2	IP6K3	THEMIS2	FAIM	QDPR
6270	Q00239	Cerebral_cortex|Parietal_lobe|Temporal_lobe|Cerebellum	ZNF567	PARP2	SCN2A	LIN7A	PAK1	GLMN	TRIM23	ANKLE2	NR2C2	MTMR9	ATP6V1A	PNMA1	TDP2	LEMD3	ASH1L	TRAPPC6B	TTC9	PHTF1	NRXN1
6271	Q08836	Midbrain|Vestibular_nuclei_superior|Dorsal_root_ganglia|Trigeminal_ganglia	TSG101	GSTP1	AKAP12	PRKX	CSTB	CAPN7	HIBADH	COPS2	MOB1A	ORMDL2	EAPP	LRRC8C	ARHGAP12	CEP83	CD99L2	CCNG1	BACE2	CALCOCO2	VCP
6272	Q08725	Hypothalamus|Vestibular_nuclei_superior|Dorsal_root_ganglia|Trigeminal_ganglia	COLEC12	GSTP1	STMN2	TOM1L1	CD63	CCDC92	RNF135	CSTB	SNRPD3	DENR	PSMB1	ORMDL2	INSIG1	PHOSPHO2	ABHD3	SDK2	MYOF	KIF16B	BLOC1S6
6273	Q08836	Midbrain|Vestibular_nuclei_superior|Dorsal_root_ganglia|Trigeminal_ganglia	IMMT	ELAVL2	AKAP12	TOM1L1	EAPP	CEP83	CSTB	PTPN12	CFL2	HIBADH	COPS2	DOCK11	CCDC92	ARHGAP12	PSMB1	ELOVL6	CALCOCO2	BACE2	RPL15
6274	Q00214	Cerebral_cortex|Parietal_lobe|Occipital_lobe|Putamen	LRRC4C	GNL1	RIF1	GPATCH4	SSBP2	SFXN5	AMZ2	CAMTA2	ARMC9	MRPS30	PCSK2	CORO2B	ZNF148	REPS2	MFN2	TRAPPC6B	AHCTF1	GRIPAP1	ARPP19
6275	Q02872	Parietal_lobe|Occipital_lobe|Temporal_lobe|Accumbens	SERP2	FBXO41	ARPP19	C8orf88	CELF2	CYB5B	MRPS30	ASH1L	SPIN1	REPS2	AMZ2	LEMD3	SNN	LMBR1	SPRED1	DZIP1	TRAPPC6B	RARB	RIF1
6276	Q01543	Frontal_lobe|Parietal_lobe|Occipital_lobe|Accumbens	WDR12	ZNF148	ATP2B1	POU6F1	CHCHD10	CDK5R2	NNT	SPIN1	PARP2	IQCE	MFN2	ASH1L	SNN	RAB11B	MYT1L	RARB	TRAPPC6B	MGAT4A	KLHL42
6277	Q00001	Cerebral_cortex|Frontal_lobe|Parietal_lobe|Occipital_lobe	REPS2	WDR12	TOMM20	PTGFRN	FBXO41	SPRYD7	GNL1	MAP1A	TDP2	KIF3A	ZC3H12B	PPFIA2	MYT1L	PEX11B	CCM2	GPHN	KCNT2	PHTF1	RIF1
6278	Q06354	Corpus_callosum|Subthalamic_nuclei|Spinal_cord|Trigeminal_ganglia	TCEA1	GATM	MAL	FCER1G	HDAC1	ORMDL2	RPS27L	FCHO2	RNF135	ZFAND3	KAT6A	CETN3	COL18A1	MCEE	BIRC6	SWAP70	MYOF	SRSF6	SEC63
6279	Q00239	Cerebral_cortex|Parietal_lobe|Temporal_lobe|Cerebellum	ZNF567	PARP2	SCN2A	LIN7A	ASH1L	PPM1L	GLMN	MTMR9	MAP4K3	TDP2	IGIP	TRIM23	PNMA1	LEMD3	PAK1	MAPK14	AHCTF1	PHTF1	SNAP25
6280	Q06450	Corpus_callosum|Midbrain|Nodose_nucleus|Spinal_cord	LRRFIP2	FIS1	FGF1	HPS3	TEP1	INTS2	HDHD2	RNF125	RNF141	ZFP90	FAM177A1	ABHD5	CHURC1	HADHB	ITCH	TMEM64	SLC35F5	CCNG1	GFAP
6281	Q08836	Midbrain|Vestibular_nuclei_superior|Dorsal_root_ganglia|Trigeminal_ganglia	TSG101	EPB41L3	AKAP12	SERPINA1	CD99L2	NUP37	CEP83	PSMB1	ACVR1	PTPN12	MOB1A	LRRC8C	EAPP	CCDC92	COPS2	MYOF	ELOVL6	BACE2	RPL15
6282	Q01735	Frontal_lobe|Occipital_lobe|Temporal_lobe|Hippocampus	PPFIA2	RAPGEF2	ZMYND8	C8orf88	SCG3	C12orf43	CAMTA2	MRPS30	CDK14	SPRYD7	DUSP3	FGD1	NNT	ATP6V1A	CCNC	DEAF1	UBE2W	SNTG1	NRXN1
6283	Q01740	Frontal_lobe|Occipital_lobe|Temporal_lobe|Cerebellum	MXD1	PARP2	SNAP25	LIN7A	ATP6V1A	TDP2	ZNF567	RNF41	CNTN1	FBXO41	TRIM23	GNL1	GLMN	CCNC	ASH1L	GPHN	TTC9	ATL2	RIF1
6284	Q01732	Frontal_lobe|Occipital_lobe|Temporal_lobe|Accumbens	KCNIP1	RNASEH2B	RIMS2	C8orf88	PNMA1	ZC3H12B	SPIN1	MYT1L	SERP2	NNT	AMZ2	LEMD3	PARP2	PANX1	MRPS30	GPHN	MGAT4A	ATL2	CALM1
6285	Q01543	Frontal_lobe|Parietal_lobe|Occipital_lobe|Accumbens	WDR12	AMZ2	CAMK1D	C8orf88	SPIN1	SIPA1L1	LMBR1	ARMC9	CCM2	NNT	SNN	CELF2	LCMT1	MRPS30	PARP2	GPHN	TRAPPC6B	DGKE	RIF1
6286	Q00436	Cerebral_cortex|Occipital_lobe|Accumbens|Putamen	SSBP2	LRRC4C	RIF1	GPATCH4	SERP2	AKAP8L	MFN2	LEMD3	IRAK1BP1	CORO2B	MYO10	AMZ2	ASH1L	PIANP	SNN	GPHN	DGKE	RALGAPA2	ATP2B1
6287	Q02872	Parietal_lobe|Occipital_lobe|Temporal_lobe|Accumbens	DCK	SERP2	ARPP19	C8orf88	CYB5B	MYT1L	MRPS30	SPRED1	ZC3H12B	SIPA1L1	ASH1L	SNN	AMZ2	LMBR1	LEMD3	UBE2W	PDS5B	TRAPPC6B	KLHL42
6288	Q08836	Midbrain|Vestibular_nuclei_superior|Dorsal_root_ganglia|Trigeminal_ganglia	EPB41L3	CRBN	AKAP12	SERPINA1	ARHGAP12	CEP83	ACVR1	EAPP	NOC3L	CAPN7	DOCK11	PTPN12	CCDC92	CSTB	CFL2	BACE2	CALCOCO2	CCNG1	VCP
6289	Q00467	Cerebral_cortex|Occipital_lobe|Amygdala|Hippocampus	CDK14	MRPL1	DLG2	BCAS4	CFAP221	IQCE	EPB41L1	ZNF589	TSNAX	CDC37L1	SFXN5	SERP2	ZC3H15	RHOT1	GALNT11	CSMD1	DEAF1	UBE2W	SCN3B
6290	Q08836	Midbrain|Vestibular_nuclei_superior|Dorsal_root_ganglia|Trigeminal_ganglia	CRBN	IMMT	AKAP12	SERPINA1	NUP37	CD99L2	UTRN	PTPN12	CSTB	HIBADH	LRRC8C	ACVR1	PSMB1	ORMDL2	CAPN7	BACE2	CCNG1	ELOVL6	PSMC6
6291	Q00031	Cerebral_cortex|Frontal_lobe|Occipital_lobe|Cerebellum	PARP2	SUMO1	CAMKK2	LIN7A	ATP6V1A	C12orf43	SPOCK1	CDC34	KLF13	ZNF567	GNL1	TRIM23	IGIP	PAK1	ZNF148	GPHN	TTC9	GRIPAP1	SCN2A
6292	Q00004	Cerebral_cortex|Frontal_lobe|Parietal_lobe|Accumbens	CCM2	WDR12	CELF4	C8orf88	ARMC9	ZNF148	ZNF554	LCMT1	MFN2	MRPS30	NNT	REPS2	PNMA1	SIPA1L1	SNN	AHCTF1	DGKE	CSMD1	CAMK1D
6293	Q00265	Cerebral_cortex|Parietal_lobe|Accumbens|Putamen	CORO2B	ZNF554	RIF1	GPATCH4	ANAPC7	PIANP	MRPL41	SSBP2	REPS2	JPH3	E2F3	AKAP8L	PCP4L1	GNL1	CDK5R2	GRIPAP1	AHCTF1	MARK4	KLHL42
6294	Q00211	Cerebral_cortex|Parietal_lobe|Occipital_lobe|Temporal_lobe	ANKRD46	NNT	TOMM20	PTGFRN	CDK14	OSBPL1A	MYT1L	CAMTA2	CYB5B	ARL8B	NR2C2	ANAPC7	MAP4K3	SPRYD7	MDN1	RALGAPA2	TRAPPC6B	CSMD1	PGK1
6295	Q02872	Parietal_lobe|Occipital_lobe|Temporal_lobe|Accumbens	SERP2	FBXO41	RIMS2	C8orf88	PARP2	ANAPC7	PNMA1	SIPA1L1	ASH1L	CYB5B	SNN	SPRED1	LEMD3	ZC3H12B	NNT	UBE2W	TRAPPC6B	SNTG1	CALM1
6296	Q08836	Midbrain|Vestibular_nuclei_superior|Dorsal_root_ganglia|Trigeminal_ganglia	ARL6IP5	IMMT	AKAP12	SERPINA1	CD99L2	NUP37	CFL2	NOC3L	HIBADH	DOCK11	ORMDL2	UTRN	CAPN7	ARHGAP12	EAPP	CALCOCO2	ELOVL6	BACE2	RPL15
6297	Q00214	Cerebral_cortex|Parietal_lobe|Occipital_lobe|Putamen	EPB41L1	WDR12	TOMM20	GPATCH4	MRPS30	SACS	LEMD3	ZNF148	AMZ2	IQCE	SSBP2	ARMC9	CORO2B	SFXN5	MYT1L	GPHN	DGKE	CSMD1	CAMK1D
6298	Q00031	Cerebral_cortex|Frontal_lobe|Occipital_lobe|Cerebellum	GABRB2	PARP2	CAMKK2	LIN7A	ZNF148	FBXO21	TRIM23	RSL24D1	GNL1	WRAP73	PPM1L	IGIP	C12orf43	ATP6V1A	LEMD3	GPHN	TTC9	MAPK14	ZFAND5
6299	Q02880	Parietal_lobe|Occipital_lobe|Temporal_lobe|Cerebellum	PARP2	RSL24D1	SNAP25	POU6F1	ATP6V1A	PNMA1	GLMN	CNTN1	TRIM23	RBBP5	PPM1L	CDC37L1	CAMTA2	LEMD3	CSNK1G2	TTC9	MAPK14	AHCTF1	ZFAND5
6300	Q00012	Cerebral_cortex|Frontal_lobe|Parietal_lobe|Cerebellum	CDC34	CAMTA2	SCN2A	POU6F1	LCMT1	ZNF148	AP3B2	MTMR9	ZNF554	C12orf43	TRIM23	NR2C2	PAK1	FBXO41	PNMA1	MAPK14	GPHN	DGKE	MAPT
6301	Q03194	Parietal_lobe|Temporal_lobe|Dorsal_root_ganglia|Trigeminal_ganglia	CCNC	TMSB10	BLOC1S6	CDC42EP3	TOPORS	PCSK2	KIAA1191	DPM1	DUSP3	LYRM9	MAGI3	EAPP	PFKP	ACVR2A	PANK3	CCDC6	MAPK14	SEC24D	PSMC6
6302	Q01551	Frontal_lobe|Parietal_lobe|Occipital_lobe|Cerebellum	CKB	MAP4K3	CAMKK2	POU6F1	LCMT1	CCNC	PNMA1	CDC37L1	MTMR9	NR2C2	C12orf43	TRIM23	CSNK1G2	RNF41	GLMN	MAPK14	ATL2	DGKE	DNM1
6303	Q02880	Parietal_lobe|Occipital_lobe|Temporal_lobe|Cerebellum	PARP2	FBXO21	SNAP25	POU6F1	PAK1	FBXO41	ANKLE2	CDC37L1	POLR2B	ATP6V1A	PNMA1	CSNK1G2	GNL1	STRIP1	C12orf43	TTC9	AHCTF1	DGKE	CALM1
6304	Q01551	Frontal_lobe|Parietal_lobe|Occipital_lobe|Cerebellum	AP3B2	CKB	CAMKK2	POU6F1	NR2C2	RBBP5	ZNF567	CCNC	FBXO41	PPM1L	RNF41	TRIM23	PAK1	GLMN	TDP2	TTC9	MAPK14	DGKE	HDAC4
6305	Q02872	Parietal_lobe|Occipital_lobe|Temporal_lobe|Accumbens	FBXO41	DCK	RIMS2	C8orf88	CYB5B	AMZ2	SPIN1	ZC3H12B	MYT1L	ANAPC7	MRPS30	PARP2	SIPA1L1	ASH1L	NNT	MGAT4A	TRAPPC6B	AHCTF1	CALM1
6306	Q00265	Cerebral_cortex|Parietal_lobe|Accumbens|Putamen	LRRC4C	ZNF554	RIF1	GPATCH4	SACS	AMZ2	PCP4L1	CDK5R2	JPH3	E2F3	CSNK1G2	GUK1	ANAPC7	SSBP2	AKAP8L	FBXO44	SNTG1	AHCTF1	ARPP19
6307	Q08836	Midbrain|Vestibular_nuclei_superior|Dorsal_root_ganglia|Trigeminal_ganglia	IMMT	ELAVL2	AKAP12	PRKX	CD99L2	CSTB	ORMDL2	CEP83	NUP37	CAPN7	ACVR1	CFL2	MOB1A	COPS2	PTPN12	CALCOCO2	CCNG1	MYOF	RPL15
6308	Q08855	Nodose_nucleus|Spinal_cord|Dorsal_root_ganglia|Trigeminal_ganglia	EIF3A	GATM	SEC63	PRKX	TOPORS	TPT1	TSG101	TANC1	EPB41L3	AASS	PHF3	SP110	CRBN	ABHD3	RNF125	CARD8	ALDH3A2	BACE2	PAPOLA
6309	Q08836	Midbrain|Vestibular_nuclei_superior|Dorsal_root_ganglia|Trigeminal_ganglia	TSG101	CRBN	AKAP12	SERPINA1	COPS2	NUP37	LRRC8C	DOCK11	PTPN12	UTRN	MOB1A	PSMB1	CD99L2	CSTB	ACVR1	CCNG1	ELOVL6	BACE2	VCP
6310	Q00214	Cerebral_cortex|Parietal_lobe|Occipital_lobe|Putamen	CCM2	WDR12	RIF1	GPATCH4	LEMD3	MFN2	IQCE	SACS	ZNF148	SIPA1L1	CORO2B	AMZ2	MRPS30	PCSK2	CAMTA2	RALGAPA2	DGKE	CSMD1	ATP2B1
6311	Q01541	Frontal_lobe|Parietal_lobe|Occipital_lobe|Temporal_lobe	CDC37L1	CCNC	HDAC4	LIN7A	STRIP1	KIAA1191	TDP2	FBXO21	CAMK2G	RAB11B	CYB5B	AMZ2	KIF3A	ZC3H12B	IQCE	KCNT2	GPHN	UBE2W	SCN3B
6312	Q00021	Cerebral_cortex|Frontal_lobe|Occipital_lobe|Temporal_lobe	MTMR9	SUMO1	KLHL42	PTGFRN	TSNAX	CAMTA2	CYB5B	FBXO21	PEX11B	SPRYD7	GLMN	FBXO41	LEMD3	CDK14	IGIP	RALGAPA2	TRAPPC6B	CSMD1	MAPT
6313	Q00228	Cerebral_cortex|Parietal_lobe|Occipital_lobe|Dorsal_root_ganglia	DUSP3	ARL2BP	PGK1	PTGFRN	YWHAG	SACS	GHITM	ZNF277	RSL24D1	CD99L2	DENR	BTBD1	PCSK2	CELF2	GLMN	PDS5B	KCNT2	UBE2W	SYTL2
6314	Q01564	Frontal_lobe|Parietal_lobe|Temporal_lobe|Hippocampus	RAPGEF2	PPFIA2	CDC42SE2	BCAS4	MTMR9	CNTN1	PEX11B	BTBD1	SLITRK1	E2F3	FGD1	MYT1L	DUSP3	ATP6V1A	CYB5B	UBE2W	PHTF1	TRAPPC6B	DLG2
6315	Q06354	Corpus_callosum|Subthalamic_nuclei|Spinal_cord|Trigeminal_ganglia	KRTCAP2	WASF2	MAL	LBR	PTTG1IP	MCEE	GPBP1L1	TUG1	COL18A1	ARHGAP12	PHF3	FKBP14	GMFB	LAMP1	KDM1B	SWAP70	PRRX1	SUCLG2	PPFIA1
6316	Q00467	Cerebral_cortex|Occipital_lobe|Amygdala|Hippocampus	MRPL1	DGCR2	DLG2	BCAS4	EPB41L1	MYO10	ZC3H15	ZC3H12B	IQCE	TSNAX	ZNF589	COA7	CDC37L1	MAP1A	SERP2	CSMD1	DEAF1	UBE2W	SCN3B
6317	Q01735	Frontal_lobe|Occipital_lobe|Temporal_lobe|Hippocampus	CDC37L1	PPFIA2	ZMYND8	C8orf88	FBXO21	NNT	FGD1	MTMR9	DUSP3	KIN	SLITRK1	HPCAL4	CAMTA2	CCNC	CNTN1	UBE2W	DEAF1	PHTF1	SCN2A
6318	Q06450	Corpus_callosum|Midbrain|Nodose_nucleus|Spinal_cord	ZNF592	APPL2	UPF3A	FCER1G	UBL3	ZFAND3	ARID4B	PHGDH	PHF3	NOC3L	SS18	RNF13	GMFB	CCNK	TEP1	FAIM	SYK	HAVCR2	GFAP
6319	Q08837	Midbrain|Nodose_nucleus|Spinal_cord|Dorsal_root_ganglia	INSIG1	LRRC8C	TMEM230	TGFBR1	ORMDL2	CHURC1	GIN1	DPY19L4	COMMD2	ARHGAP12	CCNK	EPB41L3	COL18A1	HIBADH	GSTP1	SWAP70	SNX1	TM6SF1	PDCD6IP
6320	Q08839	Midbrain|Nodose_nucleus|Dorsal_root_ganglia|Trigeminal_ganglia	SH2B3	AHCY	VCP	PRKX	CRBN	TSG101	CSTB	HIBADH	ABHD3	RNF125	NAB1	MCEE	RNF139	PSMB1	COL18A1	MYOF	DEXI	CALCOCO2	A2M
6321	Q03194	Parietal_lobe|Temporal_lobe|Dorsal_root_ganglia|Trigeminal_ganglia	DENR	TMSB10	BLOC1S6	CDC42EP3	PANK3	LYRM9	MAGI3	DPM1	KIAA1191	ACVR2A	PFKP	TOPORS	DUSP3	NRBF2	PCSK2	SEC24D	RHOJ	ANKRD50	ZFAND5
6322	Q00239	Cerebral_cortex|Parietal_lobe|Temporal_lobe|Cerebellum	FBXO21	MXD1	SCN2A	LIN7A	C12orf43	ATP6V1A	LEMD3	TRIM23	SPOCK1	PNMA1	MTMR9	GLMN	MAP4K3	CSNK1G2	PAK1	TTC9	ATL2	TRAPPC6B	NRXN1
6323	Q01626	Frontal_lobe|Parietal_lobe|Amygdala|Hippocampus	CDC34	CDC37L1	SCN3B	BCAS4	ATP6V1C1	TSNAX	PPFIA2	ATP6V1A	ZNF554	PEX11B	ACVR2A	CYB5B	DGCR2	GALNT11	ZNF148	MARK4	KCNT2	CSMD1	CDC42SE2
6324	Q01546	Frontal_lobe|Parietal_lobe|Occipital_lobe|Hippocampus	AP3B2	RAPGEF2	ZMYND8	BCAS4	SCG3	ATP6V1A	ATP6V1C1	TSNAX	MFN2	IQCE	MAP1A	DUSP3	ZC3H12B	CFAP221	MYT1L	PHTF1	PDS5B	UBE2W	MAPT
6325	Q03194	Parietal_lobe|Temporal_lobe|Dorsal_root_ganglia|Trigeminal_ganglia	TMSB10	PANX1	BLOC1S6	CDC42EP3	NRBF2	TOPORS	PCSK2	MAGI3	LYRM9	EAPP	PANK3	ACVR2A	DUSP3	KIAA1191	DPM1	CCDC6	SEC24D	RHOJ	RAN
6326	Q00211	Cerebral_cortex|Parietal_lobe|Occipital_lobe|Temporal_lobe	PNMA1	PPM1L	RANBP9	PTGFRN	HEXIM1	MAP1A	SPRYD7	STRIP1	YWHAG	TDP2	OSBPL1A	DENR	ANAPC7	TET3	FBXO41	RALGAPA2	CSMD1	SNTG1	RIMS2
6327	Q01732	Frontal_lobe|Occipital_lobe|Temporal_lobe|Accumbens	FBXO41	RNASEH2B	RIMS2	C8orf88	REPS2	MRPS30	LEMD3	ZC3H12B	MYT1L	PANX1	SIPA1L1	PNMA1	SPIN1	PARP2	SERP2	ATL2	GPHN	MGAT4A	KLHL42
6328	Q02880	Parietal_lobe|Occipital_lobe|Temporal_lobe|Cerebellum	FBXO21	SPOCK1	SNAP25	LIN7A	ANKLE2	TOPORS	STRIP1	PPM1L	CAMTA2	CDC37L1	GNL1	CNTN1	RBBP5	PNMA1	MTMR9	TTC9	AHCTF1	DGKE	NRXN1
6329	Q01740	Frontal_lobe|Occipital_lobe|Temporal_lobe|Cerebellum	PARP2	MAP4K3	SNAP25	LIN7A	PPM1L	RSL24D1	CCNC	PAK1	ANKLE2	GNL1	FBXO41	LEMD3	ASH1L	ATP6V1A	CNTN1	TTC9	GPHN	MAPK14	ZFAND5
6330	Q08849	Medulla|Nodose_nucleus|Dorsal_root_ganglia|Trigeminal_ganglia	NKAP	TNIP2	RWDD1	TGFBR1	CD63	ANAPC4	PELI1	COL18A1	SNRPB2	RPS27L	PHF3	LRRC8C	CAPN2	IFITM1	EIF3A	ALDH3A2	BACE2	SMIM10	RPL15
6331	Q00436	Cerebral_cortex|Occipital_lobe|Accumbens|Putamen	LPGAT1	EPB41L1	RIF1	GPATCH4	IRAK1BP1	CORO2B	MYO10	MYT1L	REPS2	SERP2	AKAP8L	CDK5R2	ARMC9	GNL1	SACS	MGAT4A	GPHN	AHCTF1	KLHL42
6332	Q08850	Medulla|Spinal_cord|Dorsal_root_ganglia|Trigeminal_ganglia	FSTL1	PEX7	RWDD1	FCER1G	AHCY	PRKCA	TPT1	MOB1A	FKBP14	EBAG9	LAMP1	CAPN7	SNRPD3	EIF3A	TANC1	SMIM10	KIF16B	LMNA	PSMC6
6333	Q00031	Cerebral_cortex|Frontal_lobe|Occipital_lobe|Cerebellum	PARP2	SUMO1	CAMKK2	LIN7A	SPOCK1	LEMD3	FBXO21	ZNF567	GNL1	TRIM23	IGIP	PPM1L	CDC34	ATP6V1A	WRAP73	PHTF1	GRIPAP1	MAPK14	USP33
6334	Q00265	Cerebral_cortex|Parietal_lobe|Accumbens|Putamen	WDR12	LRRC4C	RIF1	GPATCH4	MRPL41	ANAPC7	PCP4L1	CDK5R2	E2F3	SIPA1L1	REPS2	SACS	GUK1	AMZ2	AKAP8L	FBXO44	RARB	AHCTF1	KLHL42
6335	Q00007	Cerebral_cortex|Frontal_lobe|Parietal_lobe|Hippocampus	ZNF554	CDC34	CELF4	C8orf88	MAP1A	SCG3	ZC3H12B	ATP6V1A	NNT	CDC37L1	FBXO41	ZNF148	C12orf43	AP3B2	BTBD1	SNTG1	UBE2W	DEAF1	DLG2
6336	Q00031	Cerebral_cortex|Frontal_lobe|Occipital_lobe|Cerebellum	SUMO1	MXD1	CAMKK2	POU6F1	PAK1	MTMR9	IGIP	C12orf43	KLF13	ZNF567	CDC34	ZNF148	WRAP73	SPOCK1	ATP6V1A	PHTF1	TTC9	GRIPAP1	HDAC4
6337	Q08836	Midbrain|Vestibular_nuclei_superior|Dorsal_root_ganglia|Trigeminal_ganglia	GSTP1	ELAVL2	AKAP12	SERPINA1	CCDC92	EAPP	LRRC8C	HIBADH	NUP37	COPS2	DOCK11	UTRN	PTPN12	CEP83	MOB1A	CALCOCO2	MYOF	CCNG1	PSMC6
6338	Q03332	Parietal_lobe|Accumbens|Putamen|Hippocampus	E2F3	ZNF554	ANKS1B	GPATCH4	CLUH	SIPA1L1	MRPL41	AKIRIN2	EPB41L1	ARMC9	BLCAP	TMEM106C	CDK5R2	AKAP8L	ANAPC7	DEAF1	DGKE	PPP2R1A	CAMK1D
6339	Q01740	Frontal_lobe|Occipital_lobe|Temporal_lobe|Cerebellum	MXD1	SUMO1	SNAP25	LIN7A	RNF41	CNTN1	CDC37L1	CAMTA2	PNMA1	ANKLE2	TRIM23	CCNC	PAK1	TDP2	SPOCK1	TTC9	MAPK14	GPHN	HDAC4
6340	Q01543	Frontal_lobe|Parietal_lobe|Occipital_lobe|Accumbens	SERP2	ZNF148	RIMS2	C8orf88	CHCHD10	MFN2	SPIN1	PARP2	CELF2	CDK5R2	ASH1L	ARMC9	IQCE	LMBR1	RAB11B	GPHN	AHCTF1	CSMD1	CAMKK2
6341	Q00228	Cerebral_cortex|Parietal_lobe|Occipital_lobe|Dorsal_root_ganglia	NRBF2	KHDRBS3	PGK1	PTGFRN	MAGI3	GHITM	DENR	PFKP	SACS	ZNF277	YWHAG	TDP2	PCSK2	ARL8B	MDN1	EPB41L4B	PHTF1	KCNT2	SPEN
6342	Q01541	Frontal_lobe|Parietal_lobe|Occipital_lobe|Temporal_lobe	VPS41	IGIP	GRIA2	ZNF280B	SPRYD7	CYB5B	TSNAX	IQCE	ASH1L	NRBF2	DENR	CDK14	KIAA1191	KIF3A	PANX1	RALGAPA2	SNTG1	KCNT2	PGK1
6343	Q01543	Frontal_lobe|Parietal_lobe|Occipital_lobe|Accumbens	ZNF148	FBXO41	ATP2B1	C8orf88	NNT	CCM2	MRPS30	REPS2	IQCE	CDK5R2	ASH1L	RAB11B	CELF2	MFN2	SPIN1	AHCTF1	RARB	TRAPPC6B	RIF1
6344	Q08836	Midbrain|Vestibular_nuclei_superior|Dorsal_root_ganglia|Trigeminal_ganglia	TSG101	GSTP1	AKAP12	SERPINA1	DOCK11	ARHGAP12	HIBADH	PTPN12	CEP83	MOB1A	ACVR1	UTRN	NOC3L	CFL2	CCDC92	ELOVL6	MYOF	CALCOCO2	PSMC6
6345	Q00004	Cerebral_cortex|Frontal_lobe|Parietal_lobe|Accumbens	CCM2	WDR12	CELF4	C8orf88	CFAP221	ZNF148	ARMC9	ZNF554	CSNK1G2	PNMA1	MRPL41	SNN	REPS2	MFN2	LCMT1	AHCTF1	DGKE	RARB	ATP2B1
6346	Q08725	Hypothalamus|Vestibular_nuclei_superior|Dorsal_root_ganglia|Trigeminal_ganglia	COLEC12	GSTP1	STMN2	TOM1L1	ABHD3	CD63	PHOSPHO2	HDAC1	ORMDL2	SNRPD3	INSIG1	TSG101	CCDC92	DENR	TNIP2	FNDC3A	KIF16B	SDK2	VCP
6347	Q00021	Cerebral_cortex|Frontal_lobe|Occipital_lobe|Temporal_lobe	PAK1	GLRB	SYTL2	PTGFRN	GLMN	PANX1	IGIP	CELF2	ASH1L	CDC37L1	LEMD3	CYB5B	ARL8B	PPFIA2	FBXO41	RALGAPA2	TRAPPC6B	GPHN	RIMS2
6348	Q01740	Frontal_lobe|Occipital_lobe|Temporal_lobe|Cerebellum	MAP4K3	SUMO1	SNAP25	LIN7A	CAMTA2	ATP6V1A	CDC37L1	PNMA1	GNL1	GLMN	CCNC	TRIM23	SPOCK1	RSL24D1	CNTN1	ATL2	MAPK14	TTC9	CAMKK2
6349	Q00216	Cerebral_cortex|Parietal_lobe|Occipital_lobe|Hippocampus	ZC3H15	MRPL1	ZMYND8	POU6F1	BTBD1	CCNH	SERP2	NNT	GALNT11	MFN2	MDN1	ZC3H12B	PEX11B	CAMTA2	IQCE	CSMD1	DEAF1	PHTF1	DNM1
6350	Q06466	Corpus_callosum|Vestibular_nuclei_superior|Nodose_nucleus|Spinal_cord	RDX	CETN3	PAPOLA	HPS3	ABHD5	TEP1	LRRFIP2	KXD1	FAM177A1	PEA15	NT5DC1	CHURC1	PHGDH	HDHD2	HADHB	SYK	HAVCR2	CARD8	KLK6
6351	Q00001	Cerebral_cortex|Frontal_lobe|Parietal_lobe|Occipital_lobe	ANKRD46	ASH1L	SYTL2	LIN7A	ZC3H15	PEX11B	CFAP221	CDK5R2	IQCE	NRBF2	CDC37L1	STRIP1	CCM2	NR2C2	GALNT11	TRAPPC6B	SNTG1	PHTF1	USP33
6352	Q00228	Cerebral_cortex|Parietal_lobe|Occipital_lobe|Dorsal_root_ganglia	NRBF2	ZNF567	PGK1	PTGFRN	PCSK2	GLMN	CD99L2	ANKRD46	FGFR1OP2	PEX11B	MDN1	YWHAG	SACS	MAP1A	BTBD1	PHTF1	KCNT2	UBE2W	PSMC6
6353	Q01541	Frontal_lobe|Parietal_lobe|Occipital_lobe|Temporal_lobe	SERP2	PARP2	ZMYND8	LIN7A	CDK14	FBXO21	CAMK2G	CELF2	NRBF2	CYB5B	KIAA1191	CAMTA2	RAB11B	ASH1L	PANX1	KCNT2	GPHN	EPB41L4B	ARPP19
6354	Q08725	Hypothalamus|Vestibular_nuclei_superior|Dorsal_root_ganglia|Trigeminal_ganglia	MORC2	TMEM248	STMN2	TOM1L1	TNIP2	RNF135	CD63	CCDC92	PHOSPHO2	DENR	HDAC1	TSG101	RPS27L	ABHD3	INSIG1	MYOF	SDK2	FNDC3A	ADH5
6355	Q01541	Frontal_lobe|Parietal_lobe|Occipital_lobe|Temporal_lobe	RHOT1	REPS2	DNM1	ZNF280B	RAB11B	PANX1	IQCE	CAMK2G	ZC3H12B	ASH1L	TSNAX	CDK14	GLMN	NRBF2	TDP2	KCNT2	UBE2W	YOD1	MAPT
6356	Q00211	Cerebral_cortex|Parietal_lobe|Occipital_lobe|Temporal_lobe	C10orf88	RAPGEF2	TOMM20	CDC42EP3	ZC3H12B	CYB5B	NR2C2	FGFR1OP2	GNL1	HEXIM1	CELF2	LEMD3	CAMK2G	ARL8B	ANAPC7	YOD1	CAPS2	EPB41L4B	SNAP25
6357	Q00001	Cerebral_cortex|Frontal_lobe|Parietal_lobe|Occipital_lobe	SPIN1	SUMO1	MAPT	PTGFRN	NRBF2	MFN2	CDK5R2	MAGI3	NR2C2	FBXO21	ZNF567	TDP2	ZC3H12B	IQCE	MAP1A	PHTF1	TRAPPC6B	SNTG1	SNAP25
6358	Q01546	Frontal_lobe|Parietal_lobe|Occipital_lobe|Hippocampus	RAPGEF2	CDK14	ZMYND8	C8orf88	RBBP5	BTBD1	ZC3H12B	CCNC	CAMTA2	MYT1L	PEX11B	DUSP3	TSNAX	CELF2	ATP6V1A	TRAPPC6B	CSMD1	PDS5B	HDAC4
6359	Q08725	Hypothalamus|Vestibular_nuclei_superior|Dorsal_root_ganglia|Trigeminal_ganglia	MORC2	GSTP1	STMN2	TOM1L1	RPS27L	INSIG1	TNIP2	RNF135	ABHD3	TSG101	CD63	SNRPD3	PHOSPHO2	DENR	HDAC1	FNDC3A	MYOF	SDK2	ADH5
6360	Q00214	Cerebral_cortex|Parietal_lobe|Occipital_lobe|Putamen	GNL1	CCM2	RIF1	GPATCH4	MFN2	CORO2B	SERP2	ZNF148	ASH1L	ARMC9	SFXN5	CAMTA2	SSBP2	IQCE	AMZ2	GRIPAP1	DGKE	TRAPPC6B	ATP2B1
6361	Q03194	Parietal_lobe|Temporal_lobe|Dorsal_root_ganglia|Trigeminal_ganglia	ANKLE2	TMSB10	BLOC1S6	GCLM	TOPORS	PCSK2	DPM1	ACVR2A	PANK3	PFKP	LYRM9	MAGI3	KIAA1191	NRBF2	ZC3H15	ANKRD50	SEC24D	MAPK14	PGK1
6362	Q00021	Cerebral_cortex|Frontal_lobe|Occipital_lobe|Temporal_lobe	RHOT1	ANKRD46	KLHL42	PTGFRN	IGIP	MYT1L	ASH1L	MAGI3	CYB5B	CDK14	CDC37L1	ZNF567	ARL8B	CELF2	SPRYD7	GPHN	PHTF1	RALGAPA2	NRXN1
6363	Q08836	Midbrain|Vestibular_nuclei_superior|Dorsal_root_ganglia|Trigeminal_ganglia	GSTP1	ARL6IP5	AKAP12	PRKX	ACVR1	ARHGAP12	UTRN	LRRC8C	CD99L2	HIBADH	CFL2	COPS2	NUP37	ORMDL2	NOC3L	BACE2	CALCOCO2	MYOF	RPL15
6364	Q06342	Corpus_callosum|Subthalamic_nuclei|Medulla|Nodose_nucleus	LZTS2	CHURC1	KLK6	NUDCD2	PTTG1IP	SH2B3	SCLY	BIRC6	MED14	AASS	SMARCA5	FIS1	LACTB2	KXD1	UEVLD	CARD8	THEMIS2	TMED5	CSRP1
6365	Q00216	Cerebral_cortex|Parietal_lobe|Occipital_lobe|Hippocampus	FBXO21	ZC3H15	ZMYND8	CDC42EP3	ZNF148	SCG3	CDC37L1	CFAP221	GALNT11	CAMTA2	SERP2	BTBD1	MFN2	TSNAX	ZC3H12B	PHTF1	DEAF1	CSMD1	GRIA2
6366	Q03194	Parietal_lobe|Temporal_lobe|Dorsal_root_ganglia|Trigeminal_ganglia	DENR	RSL24D1	BLOC1S6	CDC42EP3	PCSK2	LYRM9	MAGI3	PFKP	PANK3	ZC3H15	KIAA1191	TOPORS	NRBF2	EAPP	ACVR2A	RHOJ	MAPK14	SEC24D	ZFAND5
6367	Q00021	Cerebral_cortex|Frontal_lobe|Occipital_lobe|Temporal_lobe	MTMR9	RHOT1	KLHL42	PTGFRN	ASH1L	PPFIA2	LEMD3	CELF2	ATP6V1C1	KIF3A	CDK14	PEX11B	CAMK2G	CYB5B	GLMN	UBE2W	PHTF1	RALGAPA2	NRXN1
6368	Q03090	Parietal_lobe|Temporal_lobe|Amygdala|Hippocampus	CDC37L1	E2F3	GRIA2	BCAS4	PPFIA2	TSNAX	CSNK1G2	RHOT1	CCNC	SCG3	ACVR2A	LYRM9	MTMR9	FBXO41	BTBD1	KCNT2	TRAPPC6B	UBE2W	DLG2
6369	Q01551	Frontal_lobe|Parietal_lobe|Occipital_lobe|Cerebellum	MXD1	CKB	CAMKK2	LIN7A	FBXO41	MTMR9	FBXO21	GNL1	ZNF567	RNF41	ATP6V1A	PPM1L	TDP2	CDC37L1	RBBP5	TTC9	ATL2	MAPK14	MAPT
6370	Q00265	Cerebral_cortex|Parietal_lobe|Accumbens|Putamen	WDR12	CORO2B	RIF1	PIK3R2	SERP2	AKAP8L	ANAPC7	GNL1	AMZ2	MRPL41	PCP4L1	REPS2	CSNK1G2	SNN	PIANP	DGKE	GRIPAP1	MGAT4A	RIMS2
6371	Q08837	Midbrain|Nodose_nucleus|Spinal_cord|Dorsal_root_ganglia	LRRC8C	SLC30A6	TMEM230	PRKX	COL18A1	PELI1	EPB41L3	MOB1A	CHURC1	STK39	RNF139	GSTP1	TANC1	TEP1	GPN3	TMEM64	CALCOCO2	SWAP70	PDCD6IP
6372	Q00012	Cerebral_cortex|Frontal_lobe|Parietal_lobe|Cerebellum	MXD1	CDC34	SCN2A	LIN7A	MTMR9	FBXO21	C12orf43	PAK1	TRIM23	ZNF554	ZNF148	NR2C2	LCMT1	FBXO41	PNMA1	TTC9	GPHN	MAPK14	MAPT
6373	Q00211	Cerebral_cortex|Parietal_lobe|Occipital_lobe|Temporal_lobe	VPS41	DUSP3	DLG2	CDC42EP3	TDP2	GNL1	ARL8B	FGFR1OP2	CYB5B	MAGI3	ZC3H12B	PPFIA2	YWHAG	SPRYD7	STRIP1	RALGAPA2	EPB41L4B	PHTF1	SNAP25
6374	Q02955	Parietal_lobe|Occipital_lobe|Hippocampus|Cerebellum	AP3B2	RBBP5	USP33	LIN7A	MTMR9	GABRB2	CAMTA2	MAP4K3	MDN1	MBD4	SPOCK1	BTBD3	GNL1	CDC34	CDC37L1	TTC9	PDS5B	DEAF1	HDAC4
6375	Q08725	Hypothalamus|Vestibular_nuclei_superior|Dorsal_root_ganglia|Trigeminal_ganglia	COLEC12	GSTP1	STMN2	TOM1L1	TNIP2	CCDC92	HDAC1	SNRPD3	CD63	RNF135	RPS27L	TSG101	ORMDL2	PHOSPHO2	ABHD3	SDK2	FNDC3A	KIF16B	ADH5
6376	Q00012	Cerebral_cortex|Frontal_lobe|Parietal_lobe|Cerebellum	ASH1L	CDC34	SCN2A	POU6F1	NR2C2	ATP6V1A	FBXO21	C12orf43	LCMT1	PAK1	TRIM23	PNMA1	MTMR9	ZNF554	CSNK1G2	TTC9	GRIPAP1	PHTF1	RIF1
6377	Q01564	Frontal_lobe|Parietal_lobe|Temporal_lobe|Hippocampus	CDC37L1	RAPGEF2	CDC42SE2	BCAS4	ATP6V1C1	AP3B2	MRPS30	E2F3	CDK14	ZC3H12B	CNTN1	MTMR9	PEX11B	BTBD1	KHDRBS3	PHTF1	UBE2W	TRAPPC6B	DNM1
6378	Q06342	Corpus_callosum|Subthalamic_nuclei|Medulla|Nodose_nucleus	TMEM134	LIMCH1	MAP4K4	HPS3	PHGDH	PHF3	RNF125	EIF3A	KXD1	MBTD1	ITCH	CETN3	CREB5	NKAP	POGK	HAVCR2	TMED5	DIXDC1	GFAP
6379	Q08836	Midbrain|Vestibular_nuclei_superior|Dorsal_root_ganglia|Trigeminal_ganglia	CRBN	ARL6IP5	AKAP12	PRKX	ACVR1	LRRC8C	CAPN7	UTRN	DOCK11	NOC3L	CSTB	CFL2	CD99L2	COPS2	MOB1A	BACE2	MYOF	CALCOCO2	VCP
6380	Q01543	Frontal_lobe|Parietal_lobe|Occipital_lobe|Accumbens	WDR12	AMZ2	ATP2B1	C8orf88	CCM2	RAB11B	LMBR1	NNT	SPIN1	CHCHD10	CELF2	ASH1L	LCMT1	IQCE	ARMC9	DGKE	RARB	TRAPPC6B	RIF1
6381	Q01541	Frontal_lobe|Parietal_lobe|Occipital_lobe|Temporal_lobe	CDC37L1	MXD1	GRIA2	ZNF280B	DENR	STRIP1	TDP2	ZC3H12B	ASH1L	GLMN	EFHD2	NRBF2	KIAA1191	KIF3A	IQCE	EPB41L4B	UBE2W	GPHN	MAPT
6382	Q00211	Cerebral_cortex|Parietal_lobe|Occipital_lobe|Temporal_lobe	ANKRD46	ORC2	DLG2	PTGFRN	IGIP	OSBPL1A	TET3	SPRYD7	YWHAG	CAMTA2	CDK14	CDC37L1	FGFR1OP2	LEMD3	ZNF277	KCNT2	GPHN	EPB41L4B	ZMYND8
6383	Q00021	Cerebral_cortex|Frontal_lobe|Occipital_lobe|Temporal_lobe	MXD1	NNT	SYTL2	LIN7A	ASH1L	FBXO21	GLMN	PPFIA2	YWHAG	CDC37L1	CYB5B	IGIP	LEMD3	FBXO41	ATP6V1C1	YOD1	GPHN	TRAPPC6B	ZMYND8
6384	Q00228	Cerebral_cortex|Parietal_lobe|Occipital_lobe|Dorsal_root_ganglia	MRPS2	ZC3H15	PGK1	PTGFRN	CELF2	PFKP	GLMN	BTBD1	YWHAG	ANKRD46	TDP2	PCSK2	SACS	RSL24D1	CD99L2	EPB41L4B	KCNT2	PHTF1	SPEN
6385	Q01551	Frontal_lobe|Parietal_lobe|Occipital_lobe|Cerebellum	AP3B2	CKB	CAMKK2	LIN7A	GLMN	CSNK1G2	CDC37L1	STRIP1	RNF41	ZNF567	RSL24D1	ATP6V1A	CCNC	FBXO41	TDP2	TTC9	ATL2	DGKE	MAPT
6386	Q00001	Cerebral_cortex|Frontal_lobe|Parietal_lobe|Occipital_lobe	TRIM23	CELF2	RANBP9	PTGFRN	NRBF2	CDC37L1	HEXIM1	CCM2	TSNAX	FBXO21	YWHAG	GLMN	FBXO41	ARL8B	PEX11B	PHTF1	KCNT2	SNTG1	RIMS2
6387	Q00216	Cerebral_cortex|Parietal_lobe|Occipital_lobe|Hippocampus	ARHGAP44	FBXO21	USP33	CDC42EP3	EPB41L1	NNT	BTBD1	GABRB2	GALNT11	ZC3H12B	CCNH	BTBD3	MDN1	CELF2	TSNAX	PHTF1	SNTG1	TRAPPC6B	SPEN
6388	Q02874	Parietal_lobe|Occipital_lobe|Temporal_lobe|Amygdala	PNMA1	SFXN5	GRIA2	ZNF280B	MXD1	KHDRBS3	CCNH	ZC3H12B	DUSP3	SPRED1	STRIP1	CELF2	CCNC	SPIN1	SPRYD7	CSMD1	DZIP1	GPHN	RAN
6389	Q01740	Frontal_lobe|Occipital_lobe|Temporal_lobe|Cerebellum	PARP2	IGIP	SNAP25	LIN7A	ASH1L	ANKLE2	C12orf43	GLMN	SPOCK1	RNF41	TRIM23	CCNC	TDP2	CAMTA2	GNL1	GPHN	MAPK14	TTC9	HDAC4
6390	Q01543	Frontal_lobe|Parietal_lobe|Occipital_lobe|Accumbens	ZNF148	AMZ2	RIMS2	C8orf88	NNT	REPS2	ASH1L	LCMT1	LMBR1	ARMC9	CDK5R2	SPIN1	SIPA1L1	RAB11B	CCM2	GPHN	AHCTF1	CSMD1	ZMYND8
6391	Q00436	Cerebral_cortex|Occipital_lobe|Accumbens|Putamen	SSBP2	LRRC4C	RIF1	GPATCH4	PIANP	IRAK1BP1	MFN2	CORO2B	REPS2	ASH1L	PCP4L1	SERP2	SNN	CDK5R2	AKAP8L	DGKE	RALGAPA2	MGAT4A	KLHL42
6392	Q06354	Corpus_callosum|Subthalamic_nuclei|Spinal_cord|Trigeminal_ganglia	SS18	TMEM134	MAL	PRKX	LAMP1	GMFB	RNF135	GPBP1L1	PTTG1IP	KAT6A	ZFAND3	GADD45B	ARHGAP12	KRCC1	ORMDL2	SWAP70	LGR4	SRSF6	PPFIA1
6393	Q06337	Corpus_callosum|Subthalamic_nuclei|Midbrain|Nodose_nucleus	LACTB2	ZNF592	FGFR2	NUDCD2	NAB1	NT5DC1	ABHD5	WASF2	TJP1	TBC1D2	LIMCH1	RNF141	SH2B3	ABHD6	SMARCA5	HAVCR2	DIXDC1	PPP2R5A	GLTP
6394	Q01551	Frontal_lobe|Parietal_lobe|Occipital_lobe|Cerebellum	MXD1	CAMTA2	CAMKK2	LIN7A	CSNK1G2	RBBP5	CDC37L1	GLMN	CDC34	PPM1L	STRIP1	ZHX1	ZNF567	TRIM23	SPOCK1	DGKE	TTC9	ATL2	USP33
6395	Q08836	Midbrain|Vestibular_nuclei_superior|Dorsal_root_ganglia|Trigeminal_ganglia	MRPL47	CRBN	AKAP12	PRKX	UTRN	EAPP	CFL2	LRRC8C	PTPN12	NOC3L	CCDC92	COPS2	CD99L2	DOCK11	MOB1A	ELOVL6	MYOF	BACE2	VCP
6396	Q00021	Cerebral_cortex|Frontal_lobe|Occipital_lobe|Temporal_lobe	SLITRK1	REPS2	KLHL42	PTGFRN	CELF2	FBXO21	KIF3A	ASH1L	CAMTA2	ZNF567	LEMD3	YWHAG	CAMK2G	TSNAX	PPFIA2	EPB41L4B	PHTF1	YOD1	ZMYND8
6397	Q00467	Cerebral_cortex|Occipital_lobe|Amygdala|Hippocampus	MRPL1	CDK14	DLG2	LIN7A	CYB5B	ZC3H15	EPB41L1	ZC3H12B	ZNF589	LRRC4C	FBXO21	RHOT1	TSNAX	MTMR9	CDC37L1	CSMD1	DEAF1	UBE2W	SCN3B
6398	Q06350	Corpus_callosum|Subthalamic_nuclei|Nodose_nucleus|Spinal_cord	YES1	SMAD7	RPL27A	FCER1G	RASSF4	DIP2B	CETN3	LAMP1	PELI1	PHF3	HADHB	PTTG1IP	CRY1	BIRC6	SCLY	CCNG1	SLC35F5	KIF16B	GFAP
6399	Q02955	Parietal_lobe|Occipital_lobe|Hippocampus|Cerebellum	ZNF589	RBBP5	USP33	POU6F1	GNL1	BTBD3	CDC37L1	CAMTA2	MTMR9	MDN1	GABRB2	MBD4	CDC34	CSNK1G2	SPOCK1	TTC9	DEAF1	UBE2W	CAMKK2
6400	Q00002	Cerebral_cortex|Frontal_lobe|Parietal_lobe|Temporal_lobe	VPS41	TRIM23	HDAC4	PTGFRN	CYB5B	CAMTA2	CDC37L1	GHITM	KIF3A	GLMN	TSNAX	ATP6V1C1	MYT1L	ARL8B	NR2C2	CSMD1	UBE2W	PHTF1	GRIA2
6401	Q01541	Frontal_lobe|Parietal_lobe|Occipital_lobe|Temporal_lobe	MAP4K3	IGIP	DNM1	ZNF280B	ZC3H12B	IQCE	CAMTA2	TSNAX	MAGI3	CAMK2G	KIF3A	PANX1	CYB5B	NR2C2	DENR	YOD1	UBE2W	SNTG1	MAPT
6402	Q02880	Parietal_lobe|Occipital_lobe|Temporal_lobe|Cerebellum	PARP2	TDP2	SNAP25	POU6F1	FBXO41	TOPORS	CDC37L1	CCNC	RBBP5	ASH1L	POLR2B	TRIM23	MDN1	CNTN1	PNMA1	MAPK14	AHCTF1	TTC9	CALM1
6403	Q08836	Midbrain|Vestibular_nuclei_superior|Dorsal_root_ganglia|Trigeminal_ganglia	ELAVL2	MRPL47	AKAP12	SERPINA1	CEP83	NUP37	MOB1A	UTRN	DOCK11	CSTB	ARHGAP12	EAPP	CAPN7	CD99L2	LRRC8C	ELOVL6	BACE2	CALCOCO2	RPL15
6404	Q02880	Parietal_lobe|Occipital_lobe|Temporal_lobe|Cerebellum	RSL24D1	TDP2	SNAP25	LIN7A	RBBP5	CCNC	GNL1	C12orf43	ATP6V1A	RNF41	PAK1	NR2C2	MTMR9	CDC37L1	POLR2B	MAPK14	ATL2	TTC9	CALM1
6405	Q00467	Cerebral_cortex|Occipital_lobe|Amygdala|Hippocampus	MRPL1	DGCR2	DLG2	LIN7A	CDC37L1	ZNF589	GALNT11	CYB5B	ZC3H12B	EPB41L1	COA7	SERP2	RHOT1	MAP1A	MTMR9	CSMD1	DEAF1	UBE2W	SCN3B
6406	Q08725	Hypothalamus|Vestibular_nuclei_superior|Dorsal_root_ganglia|Trigeminal_ganglia	MORC2	TMEM248	STMN2	TOM1L1	SNRPD3	TNIP2	PSMB1	TSG101	EAPP	CSTB	PHOSPHO2	ABHD3	CCDC92	INSIG1	ORMDL2	SDK2	MYOF	FNDC3A	BLOC1S6
6407	Q06354	Corpus_callosum|Subthalamic_nuclei|Spinal_cord|Trigeminal_ganglia	KRTCAP2	ZC3H4	MAL	FCER1G	CRY1	RPS27L	GMFB	GADD45B	MED14	MCEE	PALLD	FAM177A1	FKBP14	GPBP1L1	ATP7A	SUCLG2	SRSF6	CCNG1	PPFIA1
6408	Q00228	Cerebral_cortex|Parietal_lobe|Occipital_lobe|Dorsal_root_ganglia	ARL2BP	C10orf88	PGK1	PTGFRN	SACS	ZNF277	PCSK2	BTBD1	PEX11B	DENR	GLMN	FGFR1OP2	PFKP	RSL24D1	YWHAG	EPB41L4B	DEXI	PDS5B	SPEN
6409	Q00012	Cerebral_cortex|Frontal_lobe|Parietal_lobe|Cerebellum	PARP2	CDC34	CAMKK2	POU6F1	AP3B2	MTMR9	ZNF567	ATP6V1A	NR2C2	PAK1	LCMT1	ZNF148	CSNK1G2	C12orf43	TRIM23	GRIPAP1	AHCTF1	PHTF1	DNM1
6410	Q08836	Midbrain|Vestibular_nuclei_superior|Dorsal_root_ganglia|Trigeminal_ganglia	GSTP1	ELAVL2	AKAP12	PRKX	COPS2	CSTB	LRRC8C	NUP37	MOB1A	UTRN	NOC3L	PTPN12	CAPN7	CD99L2	PSMB1	BACE2	CCNG1	CALCOCO2	PSMC6
6411	Q00031	Cerebral_cortex|Frontal_lobe|Occipital_lobe|Cerebellum	CAMTA2	GABRB2	CAMKK2	POU6F1	WRAP73	RSL24D1	ZNF148	IGIP	PPM1L	SPOCK1	GNL1	PAK1	FBXO21	ZNF567	C12orf43	GRIPAP1	PHTF1	MAPK14	HDAC4
6412	Q06466	Corpus_callosum|Vestibular_nuclei_superior|Nodose_nucleus|Spinal_cord	RDX	UBL3	PAPOLA	NUDCD2	RNF139	CMC2	ABHD5	LACTB2	PEA15	NT5DC1	LRRFIP2	HADHB	PRDX1	SS18	ITPKB	FAIM	HAVCR2	SYK	KLK6
6413	Q08725	Hypothalamus|Vestibular_nuclei_superior|Dorsal_root_ganglia|Trigeminal_ganglia	TMEM248	COLEC12	STMN2	TOM1L1	RNF135	PHOSPHO2	TSG101	CD63	ORMDL2	PSMB1	EAPP	INSIG1	CSTB	CCDC92	TNIP2	SDK2	FNDC3A	MYOF	BLOC1S6
6414	Q00216	Cerebral_cortex|Parietal_lobe|Occipital_lobe|Hippocampus	MRPL1	FBXO21	ZMYND8	CDC42EP3	GALNT11	BTBD3	MRPS30	SERP2	MTMR9	TSNAX	CELF2	ZC3H12B	C12orf43	IQCE	EPB41L1	CSMD1	PHTF1	PDS5B	GRIA2
6415	Q00216	Cerebral_cortex|Parietal_lobe|Occipital_lobe|Hippocampus	MAP1A	FBXO21	DLG2	CDC42EP3	IQCE	BTBD1	MDN1	SLITRK1	ZC3H12B	TSNAX	ATP6V1A	PPFIA2	PEX11B	SCG3	MFN2	PDS5B	CAPS2	DEAF1	DNM1
6416	Q00007	Cerebral_cortex|Frontal_lobe|Parietal_lobe|Hippocampus	ZNF554	CDC34	SCN3B	C8orf88	ATP6V1C1	AP3B2	RHOT1	CAMTA2	NNT	ZNF148	SLITRK1	CSNK1G2	DUSP3	MFN2	MTMR9	DEAF1	UBE2W	CSMD1	DCLK1
6417	Q08635	Subthalamic_nuclei|Medulla|Dorsal_root_ganglia|Trigeminal_ganglia	IFITM1	RNF135	A2M	ANXA1	RAB33B	NOC3L	DOCK11	LRRC8C	KRTCAP2	FKBP14	ZNF410	NEDD1	PELI1	TJP1	GSTP1	LMNA	KIF16B	LGR4	RPL27A
6418	Q01551	Frontal_lobe|Parietal_lobe|Occipital_lobe|Cerebellum	MXD1	IGIP	CAMKK2	LIN7A	NR2C2	PAK1	RSL24D1	ATP6V1A	ZNF567	LCMT1	TDP2	GNL1	CDC34	CSNK1G2	FBXO41	TTC9	MAPK14	AHCTF1	CALM1
6419	Q00214	Cerebral_cortex|Parietal_lobe|Occipital_lobe|Putamen	CCM2	WDR12	RIF1	GPATCH4	REPS2	ARMC9	ZNF148	IQCE	CAMTA2	SSBP2	SFXN5	SIPA1L1	AMZ2	ANAPC7	CORO2B	GRIPAP1	SNTG1	TRAPPC6B	CAMK1D
6420	Q08725	Hypothalamus|Vestibular_nuclei_superior|Dorsal_root_ganglia|Trigeminal_ganglia	TMEM248	COLEC12	STMN2	TOM1L1	ORMDL2	RPS27L	CSTB	PSMB1	CD63	SNRPD3	INSIG1	RNF135	ABHD3	TSG101	HDAC1	FNDC3A	KIF16B	MYOF	PAM
6421	Q02880	Parietal_lobe|Occipital_lobe|Temporal_lobe|Cerebellum	IGIP	FBXO21	SNAP25	POU6F1	CDC37L1	PAK1	CSNK1G2	PPM1L	LEMD3	ASH1L	NR2C2	GLMN	C12orf43	MDN1	STRIP1	DGKE	TTC9	AHCTF1	RIF1
6422	Q08849	Medulla|Nodose_nucleus|Dorsal_root_ganglia|Trigeminal_ganglia	RNF135	ZNF410	MBNL1	PRKX	EIF3A	KRTCAP2	GSTP1	ANAPC4	TSG101	LAMP1	CD63	COL18A1	IFITM1	NOC3L	ARHGAP12	TMEM64	ALDH3A2	BACE2	SEC63
6423	Q00234	Cerebral_cortex|Parietal_lobe|Temporal_lobe|Hippocampus	RAPGEF2	RHOT1	DLG2	C8orf88	CYB5B	CDK14	PPFIA2	MTMR9	CSNK1G2	C12orf43	ATP6V1A	ZC3H12B	SLITRK1	CDC37L1	CCNH	SNTG1	TRAPPC6B	KCNT2	HDAC4
6424	Q01740	Frontal_lobe|Occipital_lobe|Temporal_lobe|Cerebellum	MAP4K3	MXD1	SNAP25	LIN7A	RNF41	CCNC	GNL1	ATP6V1A	LEMD3	ANKLE2	TRIM23	PPM1L	RSL24D1	ZNF567	TDP2	MAPK14	TTC9	ATL2	HDAC4
6425	Q01740	Frontal_lobe|Occipital_lobe|Temporal_lobe|Cerebellum	MAP4K3	PARP2	SNAP25	LIN7A	ZNF567	PPM1L	ATP6V1A	PNMA1	CNTN1	LEMD3	TRIM23	GLMN	RNF41	FBXO21	CAMTA2	TTC9	ATL2	GPHN	NRXN1
6426	Q00214	Cerebral_cortex|Parietal_lobe|Occipital_lobe|Putamen	CDK5R2	CCM2	RIF1	GPATCH4	AMZ2	PCSK2	REPS2	SERP2	SFXN5	SACS	CORO2B	ZNF148	LEMD3	MRPS30	ANAPC7	TRAPPC6B	GRIPAP1	DGKE	ARPP19
6427	Q02880	Parietal_lobe|Occipital_lobe|Temporal_lobe|Cerebellum	MXD1	GABRB2	SNAP25	LIN7A	ANKLE2	GNL1	MDN1	CNTN1	TRIM23	RNF41	GLMN	C12orf43	PPM1L	CSNK1G2	POLR2B	UBE2W	TTC9	MAPK14	ZFAND5
6428	Q00467	Cerebral_cortex|Occipital_lobe|Amygdala|Hippocampus	DGCR2	MRPL1	DLG2	LIN7A	SFXN5	MTMR9	COA7	MAP1A	FBXO21	EPB41L1	LRRC4C	CDC37L1	CFAP221	IQCE	TSNAX	CSMD1	DEAF1	UBE2W	DCLK1
6429	Q08725	Hypothalamus|Vestibular_nuclei_superior|Dorsal_root_ganglia|Trigeminal_ganglia	GSTP1	MORC2	STMN2	TOM1L1	PHOSPHO2	INSIG1	ORMDL2	ABHD3	CSTB	TSG101	RNF135	EAPP	RPS27L	CD63	DENR	KIF16B	FNDC3A	SDK2	ADH5
6430	Q01732	Frontal_lobe|Occipital_lobe|Temporal_lobe|Accumbens	RNASEH2B	FBXO41	RIMS2	C8orf88	PARP2	MYT1L	NNT	AMZ2	ZC3H12B	SIPA1L1	LEMD3	SPIN1	PNMA1	PANX1	SERP2	TRAPPC6B	ATL2	MGAT4A	KLHL42
6431	Q06352	Corpus_callosum|Subthalamic_nuclei|Nodose_nucleus|Trigeminal_ganglia	POGK	TMEM134	MAL	LYN	RDX	COL18A1	NAGA	TEP1	KRCC1	TPT1	NAB1	GPBP1L1	SH2B3	HDAC1	ITCH	PRRX1	SWAP70	CCNG1	SEC63
6432	Q01735	Frontal_lobe|Occipital_lobe|Temporal_lobe|Hippocampus	CDC37L1	RHOT1	GRIA2	C8orf88	NNT	CCNC	CAMTA2	FGD1	DUSP3	ATP6V1C1	SPRYD7	MYT1L	ATP6V1A	MRPS30	PEX11B	KCNT2	UBE2W	TRAPPC6B	MAPT
6433	Q00214	Cerebral_cortex|Parietal_lobe|Occipital_lobe|Putamen	LRRC4C	CDK5R2	TOMM20	GPATCH4	SFXN5	ARMC9	AMZ2	SIPA1L1	LEMD3	ASH1L	SSBP2	ANAPC7	MFN2	REPS2	CORO2B	AHCTF1	DGKE	TRAPPC6B	CAMKK2
6434	Q08725	Hypothalamus|Vestibular_nuclei_superior|Dorsal_root_ganglia|Trigeminal_ganglia	GSTP1	COLEC12	STMN2	TOM1L1	HDAC1	PHOSPHO2	PSMB1	RPS27L	TSG101	INSIG1	RNF135	DENR	TNIP2	SNRPD3	EAPP	SDK2	KIF16B	FNDC3A	RPL15
6435	Q00436	Cerebral_cortex|Occipital_lobe|Accumbens|Putamen	ANAPC7	WDR12	RIF1	GPATCH4	MFN2	MYO10	CDK5R2	SACS	SNN	CORO2B	ARMC9	LEMD3	ASH1L	SERP2	AKAP8L	MARK4	RALGAPA2	GPHN	ATP2B1
6436	Q00211	Cerebral_cortex|Parietal_lobe|Occipital_lobe|Temporal_lobe	TSNAX	COA7	DNM1	LIN7A	ARL8B	PPFIA2	ANAPC7	CDC37L1	STRIP1	GNL1	LEMD3	CAMK2G	MDN1	YWHAG	TET3	RALGAPA2	TRAPPC6B	EPB41L4B	RIF1
6437	Q06350	Corpus_callosum|Subthalamic_nuclei|Nodose_nucleus|Spinal_cord	CCNK	RDX	RPL27A	LBR	PEA15	SCLY	SMARCA5	GCLC	WDFY2	CETN3	PELI1	SS18	RNF125	KRCC1	KAT6A	KIF16B	CCNG1	CALCOCO2	GFAP
6438	Q08839	Midbrain|Nodose_nucleus|Dorsal_root_ganglia|Trigeminal_ganglia	MRPL47	USO1	VCP	TGFBR1	HIBADH	ORMDL2	TSG101	EIF6	COL18A1	INSIG1	TEP1	NUP37	PELI1	ARHGAP12	MOB1A	BACE2	CALCOCO2	TMEM64	RPL15
6439	Q01740	Frontal_lobe|Occipital_lobe|Temporal_lobe|Cerebellum	IGIP	MXD1	SNAP25	LIN7A	FBXO41	RSL24D1	LEMD3	ASH1L	RNF41	PAK1	GNL1	CNTN1	ZNF567	PPM1L	C12orf43	TTC9	GPHN	MAPK14	HDAC4
6440	Q01740	Frontal_lobe|Occipital_lobe|Temporal_lobe|Cerebellum	MXD1	SUMO1	SNAP25	LIN7A	LEMD3	GNL1	FBXO21	GLMN	ATP6V1A	ASH1L	FBXO41	MTMR9	RNF41	PPM1L	TRIM23	MAPK14	TTC9	GPHN	CALM1
6441	Q08836	Midbrain|Vestibular_nuclei_superior|Dorsal_root_ganglia|Trigeminal_ganglia	ELAVL2	MRPL47	AKAP12	GCLM	ARHGAP12	CD99L2	NUP37	MOB1A	CAPN7	CFL2	PSMB1	LRRC8C	EAPP	PTPN12	CCDC92	MYOF	CALCOCO2	CCNG1	RPL15
6442	Q06373	Corpus_callosum|Hypothalamus|Midbrain|Nodose_nucleus	FAF1	CRYL1	CSRP1	NUDCD2	INTS2	RASSF4	LRRFIP2	ZFP90	NT5DC1	BCO2	TBC1D2	ABHD6	RNF13	NMNAT1	CHURC1	PLD1	SNX1	THEMIS2	FGFR2
6443	Q06465	Corpus_callosum|Medulla|Dorsal_root_ganglia|Trigeminal_ganglia	CAPN2	NKAP	CNBP	TGFBR1	CSTB	HDAC1	ZNF561	COL18A1	CD63	TSG101	DTX3L	SS18	FCHO2	NOC3L	PELI1	ALDH3A2	SUCLG2	LGR4	RPL27A
6444	Q08725	Hypothalamus|Vestibular_nuclei_superior|Dorsal_root_ganglia|Trigeminal_ganglia	COLEC12	TMEM248	STMN2	TOM1L1	HDAC1	DENR	EAPP	TSG101	INSIG1	CD63	PHOSPHO2	RPS27L	ABHD3	ORMDL2	CSTB	FNDC3A	SDK2	KIF16B	RPL15
6445	Q00467	Cerebral_cortex|Occipital_lobe|Amygdala|Hippocampus	MRPL1	CDK14	DLG2	LIN7A	COA7	EPB41L1	MYO10	CDC37L1	ZC3H15	ZNF589	GALNT11	IQCE	TSNAX	ZC3H12B	CFAP221	CSMD1	DEAF1	UBE2W	DCLK1
6446	Q08847	Medulla|Nodose_nucleus|Spinal_cord|Dorsal_root_ganglia	TEP1	EIF2AK3	RWDD1	HPS3	COL18A1	AHCY	EPB41L3	TPT1	STK39	PELI1	FER	IFITM1	CHURC1	TUG1	FDFT1	BACE2	SUCLG2	TWSG1	SEC63
6447	Q01546	Frontal_lobe|Parietal_lobe|Occipital_lobe|Hippocampus	AP3B2	RHOT1	GRIA2	POU6F1	ZC3H12B	IQCE	SLITRK1	FBXO41	TSNAX	MFN2	MRPS30	CYB5B	NNT	CCNC	ATP6V1A	PHTF1	PDS5B	DEAF1	HDAC4
6448	Q08725	Hypothalamus|Vestibular_nuclei_superior|Dorsal_root_ganglia|Trigeminal_ganglia	TMEM248	FADS1	STMN2	TOM1L1	DENR	PSMB1	TNIP2	ABHD3	RNF135	RPS27L	ORMDL2	CSTB	EAPP	HDAC1	CD63	FNDC3A	KIF16B	SDK2	ADH5
6449	Q01732	Frontal_lobe|Occipital_lobe|Temporal_lobe|Accumbens	KCNIP1	FBXO41	ARPP19	C8orf88	SIPA1L1	PARP2	LEMD3	ZC3H12B	NNT	PANX1	SERP2	SPIN1	REPS2	AMZ2	MRPS30	MGAT4A	ATL2	GPHN	ATP2B1
6450	Q00216	Cerebral_cortex|Parietal_lobe|Occipital_lobe|Hippocampus	RHOT1	MAP1A	USP33	CDC42EP3	SERP2	BTBD1	ZNF148	MFN2	ORC2	TSNAX	BTBD3	SLITRK1	MDN1	PPFIA2	GABRB2	PDS5B	PHTF1	TRAPPC6B	HDAC4
6451	Q06350	Corpus_callosum|Subthalamic_nuclei|Nodose_nucleus|Spinal_cord	LRRFIP2	COMMD2	RPL27A	FCER1G	GPBP1L1	KRCC1	UEVLD	COL18A1	CRY1	ALDH6A1	KDM1B	GCLC	TEP1	WDFY2	HADHB	CCNG1	CALCOCO2	KIF16B	MBP
6452	Q01551	Frontal_lobe|Parietal_lobe|Occipital_lobe|Cerebellum	CKB	MXD1	CAMKK2	LIN7A	ZHX1	SPOCK1	PAK1	ZNF567	STRIP1	C12orf43	TRIM23	RBBP5	FBXO21	ATP6V1A	GLMN	GPHN	MAPK14	TTC9	USP33
6453	Q08836	Midbrain|Vestibular_nuclei_superior|Dorsal_root_ganglia|Trigeminal_ganglia	TSG101	ELAVL2	AKAP12	TOM1L1	ACVR1	CFL2	CEP83	ORMDL2	NOC3L	CSTB	PTPN12	PSMB1	LRRC8C	HIBADH	CCDC92	MYOF	BACE2	CALCOCO2	VCP
6454	Q01551	Frontal_lobe|Parietal_lobe|Occipital_lobe|Cerebellum	CAMTA2	AP3B2	CAMKK2	POU6F1	TRIM23	CCNC	LEMD3	STRIP1	ATP6V1A	C12orf43	RNF41	FBXO41	CDC34	RBBP5	ZNF567	MAPK14	ATL2	GPHN	CALM1
6455	Q00234	Cerebral_cortex|Parietal_lobe|Temporal_lobe|Hippocampus	RAPGEF2	RHOT1	ZMYND8	C8orf88	BTBD3	CSNK1G2	CDC37L1	CYB5B	CCNH	SCG3	CAMTA2	SLITRK1	ZC3H12B	CDK14	ATP6V1C1	PHTF1	TRAPPC6B	DEAF1	GRIA2
6456	Q01732	Frontal_lobe|Occipital_lobe|Temporal_lobe|Accumbens	FBXO41	KCNIP1	RIMS2	C8orf88	SPIN1	REPS2	SIPA1L1	AMZ2	LEMD3	PARP2	PNMA1	NNT	ZC3H12B	PANX1	SERP2	ATL2	MGAT4A	GPHN	KLHL42
6457	Q08725	Hypothalamus|Vestibular_nuclei_superior|Dorsal_root_ganglia|Trigeminal_ganglia	MORC2	COLEC12	STMN2	TOM1L1	SNRPD3	HDAC1	CD63	PHOSPHO2	TNIP2	RPS27L	ABHD3	EAPP	PSMB1	DENR	CSTB	KIF16B	MYOF	FNDC3A	PAM
6458	Q02880	Parietal_lobe|Occipital_lobe|Temporal_lobe|Cerebellum	MAP4K3	ZNF567	SNAP25	POU6F1	C12orf43	CSNK1G2	CNTN1	GLMN	PPM1L	ATP6V1A	PAK1	LEMD3	CCNC	NR2C2	STRIP1	TTC9	UBE2W	DGKE	SCN2A
6459	Q02880	Parietal_lobe|Occipital_lobe|Temporal_lobe|Cerebellum	MAP4K3	SPOCK1	SNAP25	POU6F1	RBBP5	TOPORS	ANKLE2	ASH1L	GNL1	MDN1	PNMA1	TRIM23	GLMN	RNF41	ZHX1	UBE2W	TTC9	ATL2	DNM1
6460	Q01551	Frontal_lobe|Parietal_lobe|Occipital_lobe|Cerebellum	ASH1L	MXD1	CAMKK2	POU6F1	TDP2	NR2C2	TRIM23	ZHX1	FBXO41	PAK1	ATP6V1A	RNF41	ZNF567	GLMN	STRIP1	AHCTF1	ATL2	MAPK14	RIF1
6461	Q06464	Corpus_callosum|Medulla|Spinal_cord|Trigeminal_ganglia	UEVLD	ZC3H4	MAX	PRKX	GOLPH3	SNRPD3	FADS1	CAPN7	RNF125	LAMP1	GATM	CD63	TRMT11	FAM177A1	COL18A1	SLC35F5	MYOF	KIF16B	SON
6462	Q08725	Hypothalamus|Vestibular_nuclei_superior|Dorsal_root_ganglia|Trigeminal_ganglia	FADS1	TMEM248	STMN2	TOM1L1	DENR	CCDC92	PHOSPHO2	RNF135	TNIP2	INSIG1	CD63	TSG101	ORMDL2	EAPP	SNRPD3	FNDC3A	KIF16B	SDK2	RPL15
6463	Q08836	Midbrain|Vestibular_nuclei_superior|Dorsal_root_ganglia|Trigeminal_ganglia	GSTP1	ELAVL2	AKAP12	TOM1L1	DOCK11	PTPN12	ARHGAP12	NOC3L	ACVR1	MOB1A	LRRC8C	UTRN	CFL2	CCDC92	CD99L2	CALCOCO2	ELOVL6	MYOF	VCP
6464	Q01541	Frontal_lobe|Parietal_lobe|Occipital_lobe|Temporal_lobe	TBC1D32	RNASEH2B	KLHL42	LIN7A	KIF3A	RAB11B	GLMN	DENR	EFHD2	CELF2	IQCE	CAMK2G	FBXO21	KIAA1191	CYB5B	GPHN	SNTG1	UBE2W	SCN3B
6465	Q06352	Corpus_callosum|Subthalamic_nuclei|Nodose_nucleus|Trigeminal_ganglia	POGK	STARD9	MAL	LBR	GPBP1L1	KAT6A	ORMDL2	KRCC1	KXD1	RDX	CETN3	MED14	NAB1	NAGA	COL18A1	SWAP70	CCNG1	SYK	A2M
6466	Q01541	Frontal_lobe|Parietal_lobe|Occipital_lobe|Temporal_lobe	ATP6V1C1	BTBD1	SNAP25	ZNF280B	PANX1	TDP2	KIAA1191	CELF2	CAMTA2	RAB11B	NRBF2	ZC3H12B	CDK14	MAGI3	IQCE	GPHN	SNTG1	KCNT2	RIF1
6467	Q01551	Frontal_lobe|Parietal_lobe|Occipital_lobe|Cerebellum	MAP4K3	ASH1L	CAMKK2	LIN7A	GLMN	STRIP1	FBXO41	CSNK1G2	GNL1	PNMA1	LEMD3	PPM1L	ATP6V1A	ZHX1	FBXO21	MAPK14	TTC9	ATL2	RIF1
6468	Q01740	Frontal_lobe|Occipital_lobe|Temporal_lobe|Cerebellum	PARP2	SUMO1	SNAP25	LIN7A	PAK1	TRIM23	FBXO41	ZNF567	CCNC	C12orf43	ANKLE2	TDP2	GNL1	RSL24D1	CDC37L1	GPHN	ATL2	TTC9	ZFAND5
6469	Q00228	Cerebral_cortex|Parietal_lobe|Occipital_lobe|Dorsal_root_ganglia	NRBF2	DUSP3	PGK1	PTGFRN	PFKP	ARL8B	DENR	GHITM	GLMN	SACS	CD99L2	CELF2	PCSK2	TDP2	MAGI3	PHTF1	DEXI	UBE2W	SYTL2
6470	Q00216	Cerebral_cortex|Parietal_lobe|Occipital_lobe|Hippocampus	MAP1A	FBXO21	DLG2	LIN7A	GALNT11	CYB5B	CSNK1G2	ZNF148	NNT	IQCE	CFAP221	CCNH	MDN1	SCG3	MFN2	DEAF1	CAPS2	PHTF1	GRIA2
6471	Q08725	Hypothalamus|Vestibular_nuclei_superior|Dorsal_root_ganglia|Trigeminal_ganglia	MORC2	COLEC12	STMN2	TOM1L1	EAPP	PSMB1	RPS27L	CD63	RNF135	INSIG1	CSTB	CCDC92	PHOSPHO2	TNIP2	DENR	KIF16B	FNDC3A	SDK2	RPL15
6472	Q08836	Midbrain|Vestibular_nuclei_superior|Dorsal_root_ganglia|Trigeminal_ganglia	IMMT	GSTP1	AKAP12	TOM1L1	CSTB	CAPN7	NOC3L	ACVR1	PSMB1	COPS2	CCDC92	CEP83	DOCK11	EAPP	LRRC8C	CALCOCO2	ELOVL6	MYOF	RPL15
6473	Q00265	Cerebral_cortex|Parietal_lobe|Accumbens|Putamen	EPB41L1	WDR12	RIF1	PIK3R2	PCP4L1	SSBP2	E2F3	MRPL41	AMZ2	SACS	JPH3	CSNK1G2	ANAPC7	AKAP8L	GNL1	DGKE	MARK4	RARB	ARPP19
6474	Q01740	Frontal_lobe|Occipital_lobe|Temporal_lobe|Cerebellum	IGIP	PARP2	SNAP25	LIN7A	TRIM23	GLMN	SPOCK1	C12orf43	TDP2	GNL1	ASH1L	ATP6V1A	ANKLE2	PAK1	CAMTA2	ATL2	MAPK14	TTC9	RIF1
6475	Q00012	Cerebral_cortex|Frontal_lobe|Parietal_lobe|Cerebellum	PARP2	CAMTA2	SCN2A	LIN7A	C12orf43	PNMA1	TRIM23	FBXO21	CSNK1G2	AP3B2	FBXO41	MTMR9	ATP6V1A	NR2C2	ZNF554	GRIPAP1	PHTF1	TTC9	HDAC4
6476	Q01740	Frontal_lobe|Occipital_lobe|Temporal_lobe|Cerebellum	MXD1	IGIP	SNAP25	LIN7A	TRIM23	PAK1	ZNF567	FBXO21	GNL1	SPOCK1	RSL24D1	ANKLE2	RNF41	CNTN1	CAMTA2	GPHN	MAPK14	TTC9	ZFAND5
6477	Q01740	Frontal_lobe|Occipital_lobe|Temporal_lobe|Cerebellum	MAP4K3	PARP2	SNAP25	LIN7A	ATP6V1A	LEMD3	PPM1L	RNF41	ZNF567	ANKLE2	CAMTA2	CDC37L1	TRIM23	PNMA1	GLMN	MAPK14	TTC9	ATL2	SCN2A
6478	Q00031	Cerebral_cortex|Frontal_lobe|Occipital_lobe|Cerebellum	PARP2	NR2C2	CAMKK2	LIN7A	ZNF148	TDP2	RSL24D1	SPOCK1	KLF13	FBXO21	PAK1	IGIP	GNL1	LEMD3	C12orf43	PHTF1	TTC9	GRIPAP1	MAPT
6479	Q01551	Frontal_lobe|Parietal_lobe|Occipital_lobe|Cerebellum	SUMO1	AP3B2	CAMKK2	LIN7A	TRIM23	TDP2	GLMN	STRIP1	CSNK1G2	ZNF567	NR2C2	RSL24D1	C12orf43	FBXO41	RNF41	DGKE	MAPK14	AHCTF1	CALM1
6480	Q00002	Cerebral_cortex|Frontal_lobe|Parietal_lobe|Temporal_lobe	TRIM23	PNMA1	RANBP9	PTGFRN	SUMO1	TSNAX	ATP6V1C1	CDC37L1	PEX11B	CAMTA2	ARL8B	KIF3A	CSNK1G2	EFHD2	CYB5B	CSMD1	UBE2W	KCNT2	RIMS2
6481	Q02875	Parietal_lobe|Occipital_lobe|Temporal_lobe|Hippocampus	CYB5B	RAPGEF2	ZMYND8	BCAS4	RBBP5	SERP2	CELF2	C12orf43	MRPS30	BTBD3	ZC3H15	CCNC	ZNF277	ATP6V1A	ATP6V1C1	DEAF1	KCNT2	TRAPPC6B	SCN3B
6482	Q01732	Frontal_lobe|Occipital_lobe|Temporal_lobe|Accumbens	FBXO41	RNASEH2B	ARPP19	C8orf88	MRPS30	NNT	SERP2	SPIN1	PNMA1	PANX1	ZC3H12B	LEMD3	MYT1L	AMZ2	PARP2	ATL2	GPHN	MGAT4A	CAMK1D
6483	Q00007	Cerebral_cortex|Frontal_lobe|Parietal_lobe|Hippocampus	CDC34	ZNF554	CELF4	C8orf88	MAP1A	AP3B2	DUSP3	MRPS30	ZC3H12B	DGCR2	CSNK1G2	CFAP221	SLITRK1	CDC37L1	MFN2	CSMD1	UBE2W	DEAF1	DCLK1
6484	Q00004	Cerebral_cortex|Frontal_lobe|Parietal_lobe|Accumbens	WDR12	CCM2	CELF4	C8orf88	SNN	SIPA1L1	REPS2	CFAP221	LCMT1	MRPL41	CSNK1G2	ARMC9	NNT	ZNF148	PNMA1	DGKE	AHCTF1	CSMD1	ARPP19
6485	Q03194	Parietal_lobe|Temporal_lobe|Dorsal_root_ganglia|Trigeminal_ganglia	ANKLE2	RSL24D1	BLOC1S6	CDC42EP3	ZC3H15	KIAA1191	ACVR2A	DPM1	PCSK2	DUSP3	PANK3	LYRM9	EAPP	TOPORS	PFKP	ANKRD50	SEC24D	CCDC6	PGK1
6486	Q00214	Cerebral_cortex|Parietal_lobe|Occipital_lobe|Putamen	CCM2	GNL1	TOMM20	GPATCH4	SIPA1L1	CAMTA2	SSBP2	AMZ2	MRPS30	SACS	SFXN5	ARMC9	REPS2	LEMD3	ANAPC7	SNTG1	AHCTF1	RALGAPA2	CAMKK2
6487	Q06337	Corpus_callosum|Subthalamic_nuclei|Midbrain|Nodose_nucleus	LRRFIP2	SCARB2	FGFR2	NUDCD2	DCAF17	STK39	ITCH	GCLC	NT5DC1	TBC1D2	RNF13	BIRC6	PHGDH	RASSF4	NAB1	HAVCR2	CARD8	PPP2R5A	GLTP
6488	Q06354	Corpus_callosum|Subthalamic_nuclei|Spinal_cord|Trigeminal_ganglia	ZC3H4	RBM7	MAL	LBR	COL18A1	PTTG1IP	RPS27L	LAMP1	TNIP2	FKBP14	GADD45B	SP110	BIRC6	PALLD	GPBP1L1	SWAP70	PRRX1	CCNG1	PPFIA1
6489	Q01740	Frontal_lobe|Occipital_lobe|Temporal_lobe|Cerebellum	SUMO1	MXD1	SNAP25	LIN7A	PAK1	LEMD3	PPM1L	GNL1	ATP6V1A	GLMN	RSL24D1	CDC37L1	TRIM23	ANKLE2	CNTN1	ATL2	MAPK14	TTC9	ZFAND5
6490	Q01740	Frontal_lobe|Occipital_lobe|Temporal_lobe|Cerebellum	IGIP	PARP2	SNAP25	LIN7A	CAMTA2	TRIM23	ATP6V1A	SPOCK1	FBXO21	CDC37L1	ANKLE2	C12orf43	ZNF567	CCNC	CNTN1	TTC9	MAPK14	GPHN	CAMKK2
6491	Q00265	Cerebral_cortex|Parietal_lobe|Accumbens|Putamen	LRRC4C	ARMC9	RIF1	GPATCH4	SERP2	GNL1	SSBP2	CDK5R2	GUK1	AMZ2	PIANP	E2F3	ANAPC7	MRPL41	AKAP8L	FBXO44	RARB	GRIPAP1	KLHL42
6492	Q00021	Cerebral_cortex|Frontal_lobe|Occipital_lobe|Temporal_lobe	PNMA1	COA7	DNM1	LIN7A	ASH1L	KIF3A	TSNAX	GLMN	MAGI3	IGIP	SPRYD7	CYB5B	PPFIA2	CDC37L1	ATP6V1C1	YOD1	TRAPPC6B	EPB41L4B	MAPT
6493	Q00021	Cerebral_cortex|Frontal_lobe|Occipital_lobe|Temporal_lobe	SPIN1	NR2C2	KLHL42	LIN7A	FBXO41	ZNF567	GLMN	GHITM	SPRYD7	PANX1	ATP6V1C1	YWHAG	CAMK2G	TSNAX	LEMD3	UBE2W	EPB41L4B	RALGAPA2	PGK1
6494	Q00436	Cerebral_cortex|Occipital_lobe|Accumbens|Putamen	CCM2	EPB41L1	RIF1	GPATCH4	MFN2	MYO10	ASH1L	REPS2	AKAP8L	ARMC9	PIANP	SIPA1L1	SNN	CDK5R2	GNL1	GPHN	DGKE	RARB	KLHL42
6495	Q00436	Cerebral_cortex|Occipital_lobe|Accumbens|Putamen	SSBP2	CCM2	RIF1	GPATCH4	GNL1	MFN2	SNN	LEMD3	CORO2B	IRAK1BP1	MYT1L	ASH1L	AMZ2	SIPA1L1	AKAP8L	RALGAPA2	DGKE	GPHN	CAMK1D
6496	Q01626	Frontal_lobe|Parietal_lobe|Amygdala|Hippocampus	B4GAT1	CDC34	SCN3B	BCAS4	ATP6V1A	CDK14	CYB5B	ATP6V1C1	TSNAX	E2F3	DGCR2	CFAP221	ZNF589	AKIRIN2	MTMR9	MARK4	CSMD1	TRAPPC6B	CDC42SE2
6497	Q08836	Midbrain|Vestibular_nuclei_superior|Dorsal_root_ganglia|Trigeminal_ganglia	EPB41L3	TSG101	AKAP12	TOM1L1	CD99L2	PSMB1	HIBADH	NUP37	ARHGAP12	NOC3L	CAPN7	LRRC8C	CCDC92	PTPN12	ORMDL2	ELOVL6	MYOF	CCNG1	VCP
6498	Q08725	Hypothalamus|Vestibular_nuclei_superior|Dorsal_root_ganglia|Trigeminal_ganglia	COLEC12	FADS1	STMN2	TOM1L1	TSG101	RPS27L	INSIG1	SNRPD3	EAPP	CSTB	CD63	RNF135	ABHD3	DENR	TNIP2	KIF16B	MYOF	SDK2	ADH5
6499	Q00031	Cerebral_cortex|Frontal_lobe|Occipital_lobe|Cerebellum	NR2C2	CAMTA2	CAMKK2	POU6F1	ZNF567	CDC34	PAK1	IGIP	PPM1L	MTMR9	RSL24D1	SPOCK1	ATP6V1A	WRAP73	TRIM23	GRIPAP1	MAPK14	TTC9	DNM1
6500	Q08725	Hypothalamus|Vestibular_nuclei_superior|Dorsal_root_ganglia|Trigeminal_ganglia	FADS1	TMEM248	STMN2	TOM1L1	ORMDL2	CSTB	ABHD3	EAPP	RNF135	PHOSPHO2	RPS27L	HDAC1	PSMB1	SNRPD3	CCDC92	KIF16B	SDK2	FNDC3A	BLOC1S6
6501	Q00211	Cerebral_cortex|Parietal_lobe|Occipital_lobe|Temporal_lobe	COA7	MDH1	DNM1	CDC42EP3	ATP6V1C1	ZC3H15	ANAPC7	DENR	CDC37L1	MAP1A	MDN1	ZNF277	GLMN	PEX11B	OSBPL1A	TRAPPC6B	YOD1	CSMD1	RIMS2
6502	Q01740	Frontal_lobe|Occipital_lobe|Temporal_lobe|Cerebellum	SUMO1	MAP4K3	SNAP25	LIN7A	CDC37L1	FBXO41	PPM1L	CAMTA2	FBXO21	ANKLE2	ATP6V1A	CCNC	MTMR9	PAK1	C12orf43	ATL2	TTC9	MAPK14	RIF1
6503	Q02872	Parietal_lobe|Occipital_lobe|Temporal_lobe|Accumbens	FBXO41	DCK	RIMS2	C8orf88	PNMA1	MRPS30	CELF2	ZC3H12B	AMZ2	SNN	SPRED1	ASH1L	REPS2	LEMD3	LMBR1	RARB	PDS5B	AHCTF1	CALM1
6504	Q02955	Parietal_lobe|Occipital_lobe|Hippocampus|Cerebellum	FBXO21	RBBP5	USP33	POU6F1	MBD4	MAP4K3	MDN1	CDC34	CCNC	CAMTA2	GABRB2	MTMR9	BTBD3	CDC37L1	GNL1	DEAF1	TTC9	UBE2W	CAMKK2
6505	Q08725	Hypothalamus|Vestibular_nuclei_superior|Dorsal_root_ganglia|Trigeminal_ganglia	GSTP1	TMEM248	STMN2	TOM1L1	CD63	CSTB	SNRPD3	ORMDL2	EAPP	TNIP2	ABHD3	RPS27L	CCDC92	RNF135	HDAC1	MYOF	SDK2	KIF16B	VCP
6506	Q00467	Cerebral_cortex|Occipital_lobe|Amygdala|Hippocampus	DGCR2	MRPL1	DLG2	LIN7A	RHOT1	GALNT11	EPB41L1	TSNAX	CAMTA2	LRRC4C	IQCE	MTMR9	ZNF589	MYO10	SFXN5	CSMD1	DEAF1	UBE2W	SCN3B
6507	Q08839	Midbrain|Nodose_nucleus|Dorsal_root_ganglia|Trigeminal_ganglia	TNIP1	AHCY	PDCD6IP	TGFBR1	COL18A1	COMMD2	RNF139	TSG101	TEP1	ARHGAP12	FUNDC1	CRBN	EIF6	HIBADH	EPB41L3	CALCOCO2	DEXI	MYOF	RPL15
6508	Q08725	Hypothalamus|Vestibular_nuclei_superior|Dorsal_root_ganglia|Trigeminal_ganglia	COLEC12	FADS1	STMN2	TOM1L1	SNRPD3	PHOSPHO2	HDAC1	DENR	ORMDL2	RNF135	ABHD3	PSMB1	EAPP	INSIG1	CCDC92	KIF16B	FNDC3A	MYOF	BLOC1S6
6509	Q08725	Hypothalamus|Vestibular_nuclei_superior|Dorsal_root_ganglia|Trigeminal_ganglia	COLEC12	GSTP1	STMN2	TOM1L1	RPS27L	PSMB1	RNF135	DENR	TSG101	ORMDL2	ABHD3	CCDC92	CD63	EAPP	INSIG1	KIF16B	SDK2	FNDC3A	BLOC1S6
6510	Q08836	Midbrain|Vestibular_nuclei_superior|Dorsal_root_ganglia|Trigeminal_ganglia	EPB41L3	CRBN	AKAP12	TOM1L1	EAPP	CD99L2	PTPN12	CAPN7	HIBADH	NUP37	CCDC92	COPS2	NOC3L	ARHGAP12	ORMDL2	BACE2	CALCOCO2	ELOVL6	PSMC6
6511	Q02880	Parietal_lobe|Occipital_lobe|Temporal_lobe|Cerebellum	IGIP	ZNF567	SNAP25	LIN7A	PAK1	RNF41	ASH1L	ZHX1	PNMA1	ANKLE2	POLR2B	ATP6V1A	TRIM23	C12orf43	CCNC	ATL2	TTC9	MAPK14	CAMKK2
6512	Q01732	Frontal_lobe|Occipital_lobe|Temporal_lobe|Accumbens	KCNIP1	RNASEH2B	ARPP19	C8orf88	ZC3H12B	SERP2	PARP2	SPIN1	PNMA1	MYT1L	REPS2	PANX1	LEMD3	MRPS30	SIPA1L1	MGAT4A	TRAPPC6B	ATL2	CAMK1D
6513	Q06465	Corpus_callosum|Medulla|Dorsal_root_ganglia|Trigeminal_ganglia	TEP1	TGFBR3	CNBP	EPB41L4A	PTTG1IP	LZIC	GADD45B	GATM	EIF3A	TSG101	COL18A1	FADS1	ANAPC4	GSTP1	RPS27L	CALCOCO2	TMEM64	FUT8	SEC63
6514	Q00004	Cerebral_cortex|Frontal_lobe|Parietal_lobe|Accumbens	SERP2	WDR12	CELF4	C8orf88	ZNF554	PNMA1	SNN	ZNF148	MRPS30	CDK5R2	MFN2	SIPA1L1	LCMT1	CSNK1G2	CFAP221	CSMD1	AHCTF1	DGKE	ZMYND8
6515	Q00214	Cerebral_cortex|Parietal_lobe|Occipital_lobe|Putamen	GNL1	EPB41L1	TOMM20	GPATCH4	AMZ2	CORO2B	MFN2	ARMC9	PCSK2	IQCE	ZNF148	CAMTA2	SFXN5	REPS2	SIPA1L1	TRAPPC6B	RALGAPA2	DGKE	ATP2B1
6516	Q08836	Midbrain|Vestibular_nuclei_superior|Dorsal_root_ganglia|Trigeminal_ganglia	TSG101	ARL6IP5	AKAP12	PRKX	PSMB1	NOC3L	MOB1A	CD99L2	DOCK11	EAPP	UTRN	CFL2	COPS2	ORMDL2	NUP37	BACE2	ELOVL6	CCNG1	VCP
6517	Q01732	Frontal_lobe|Occipital_lobe|Temporal_lobe|Accumbens	KCNIP1	FBXO41	ARPP19	C8orf88	SIPA1L1	ZC3H12B	LEMD3	SERP2	AMZ2	MRPS30	NNT	SPIN1	PARP2	MYT1L	PNMA1	MGAT4A	TRAPPC6B	GPHN	KLHL42
6518	Q00004	Cerebral_cortex|Frontal_lobe|Parietal_lobe|Accumbens	CCM2	SERP2	CELF4	C8orf88	ZNF554	LCMT1	NNT	CDK5R2	MRPS30	MFN2	MRPL41	ZNF148	CFAP221	PNMA1	CSNK1G2	RARB	DGKE	AHCTF1	ZMYND8
6519	Q01551	Frontal_lobe|Parietal_lobe|Occipital_lobe|Cerebellum	SUMO1	MXD1	CAMKK2	POU6F1	GLMN	PAK1	ATP6V1A	CCNC	STRIP1	CDC37L1	TDP2	RBBP5	FBXO41	PNMA1	CSNK1G2	TTC9	AHCTF1	MAPK14	USP33
6520	Q01740	Frontal_lobe|Occipital_lobe|Temporal_lobe|Cerebellum	MAP4K3	MXD1	SNAP25	LIN7A	FBXO41	C12orf43	TRIM23	ZNF567	PPM1L	PNMA1	RNF41	PAK1	ANKLE2	CDC37L1	RSL24D1	GPHN	ATL2	MAPK14	ZFAND5
6521	Q01543	Frontal_lobe|Parietal_lobe|Occipital_lobe|Accumbens	CKB	WDR12	CAMK1D	C8orf88	REPS2	LCMT1	LMBR1	CELF2	ARMC9	CDK5R2	CCM2	MRPS30	SPIN1	SNN	ASH1L	CSMD1	DGKE	GPHN	RIF1
6522	Q08725	Hypothalamus|Vestibular_nuclei_superior|Dorsal_root_ganglia|Trigeminal_ganglia	TMEM248	FADS1	STMN2	TOM1L1	SNRPD3	RNF135	INSIG1	ABHD3	TNIP2	TSG101	EAPP	CSTB	ORMDL2	HDAC1	PSMB1	FNDC3A	MYOF	SDK2	BLOC1S6
6523	Q00002	Cerebral_cortex|Frontal_lobe|Parietal_lobe|Temporal_lobe	SCG3	PARP2	KLHL42	PTGFRN	NR2C2	KIF3A	ZC3H12B	ARL8B	SUMO1	CDK14	TSNAX	CSNK1G2	PEX11B	CAMTA2	PPFIA2	KCNT2	CSMD1	TRAPPC6B	NRXN1
6524	Q00228	Cerebral_cortex|Parietal_lobe|Occipital_lobe|Dorsal_root_ganglia	C10orf88	MRPS2	PGK1	PTGFRN	MDN1	GLMN	FGFR1OP2	GHITM	MAGI3	YWHAG	PCSK2	MAP1A	CD99L2	RSL24D1	BTBD1	PHTF1	UBE2W	PDS5B	SYTL2
6525	Q00467	Cerebral_cortex|Occipital_lobe|Amygdala|Hippocampus	CDK14	DGCR2	DLG2	LIN7A	SFXN5	ZC3H12B	RHOT1	CYB5B	MTMR9	GALNT11	CFAP221	COA7	SERP2	LRRC4C	MAP1A	CSMD1	DEAF1	UBE2W	DCLK1
6526	Q00404	Cerebral_cortex|Occipital_lobe|Temporal_lobe|Amygdala	ANKRD46	COA7	DNM1	LIN7A	FBXO21	ACVR2A	ATP6V1C1	SPIN1	SFXN5	ARL8B	BTBD1	GLRB	MRPS30	ZC3H12B	CCNH	TRAPPC6B	DEAF1	UBE2W	SCN3B
6527	Q08836	Midbrain|Vestibular_nuclei_superior|Dorsal_root_ganglia|Trigeminal_ganglia	GSTP1	IMMT	AKAP12	PRKX	CEP83	COPS2	MOB1A	CSTB	NOC3L	PSMB1	CCDC92	HIBADH	EAPP	UTRN	DOCK11	CALCOCO2	BACE2	ELOVL6	PSMC6
6528	Q00436	Cerebral_cortex|Occipital_lobe|Accumbens|Putamen	EPB41L1	LPGAT1	RIF1	GPATCH4	MYO10	SIPA1L1	ARMC9	MFN2	LEMD3	MYT1L	AMZ2	PIANP	ASH1L	GNL1	AKAP8L	RALGAPA2	DGKE	AHCTF1	ARPP19
6529	Q08725	Hypothalamus|Vestibular_nuclei_superior|Dorsal_root_ganglia|Trigeminal_ganglia	COLEC12	TMEM248	STMN2	TOM1L1	ABHD3	CCDC92	PSMB1	EAPP	RNF135	RPS27L	INSIG1	HDAC1	DENR	TNIP2	CD63	MYOF	SDK2	KIF16B	VCP
6530	Q01541	Frontal_lobe|Parietal_lobe|Occipital_lobe|Temporal_lobe	MXD1	SERP2	SNAP25	LIN7A	NRBF2	ZC3H12B	ASH1L	FBXO21	PANX1	EFHD2	NR2C2	CYB5B	LEMD3	DENR	TSNAX	KCNT2	RALGAPA2	SNTG1	RABEP1
6531	Q06354	Corpus_callosum|Subthalamic_nuclei|Spinal_cord|Trigeminal_ganglia	COMMD2	SS18	MAL	ANXA1	GADD45B	CETN3	COL18A1	ZFAND3	PTTG1IP	FAM177A1	CRY1	BIRC6	KRCC1	RPS27L	MCEE	SWAP70	CCNG1	PRRX1	PPFIA1
6532	Q08836	Midbrain|Vestibular_nuclei_superior|Dorsal_root_ganglia|Trigeminal_ganglia	ARL6IP5	IMMT	AKAP12	GCLM	CEP83	LRRC8C	HIBADH	PTPN12	UTRN	NOC3L	CFL2	EAPP	PSMB1	CAPN7	ARHGAP12	BACE2	MYOF	CCNG1	RPL15
6533	Q00265	Cerebral_cortex|Parietal_lobe|Accumbens|Putamen	ARMC9	ZNF554	RIF1	GPATCH4	PIANP	ANAPC7	GNL1	GUK1	SSBP2	SERP2	AKAP8L	SNN	AMZ2	MRPL41	SACS	MARK4	RARB	DGKE	RIMS2
6534	Q01551	Frontal_lobe|Parietal_lobe|Occipital_lobe|Cerebellum	CAMTA2	AP3B2	CAMKK2	POU6F1	RNF41	GNL1	MTMR9	PNMA1	STRIP1	RSL24D1	GLMN	C12orf43	PPM1L	RBBP5	CSNK1G2	MAPK14	ATL2	AHCTF1	DNM1
6535	Q01546	Frontal_lobe|Parietal_lobe|Occipital_lobe|Hippocampus	ZNF148	AP3B2	GRIA2	C8orf88	TSNAX	CYB5B	RBBP5	BTBD1	CCNC	CFAP221	ATP6V1A	ZC3H12B	PEX11B	SLITRK1	MAP1A	PHTF1	CSMD1	UBE2W	USP33
6536	Q00012	Cerebral_cortex|Frontal_lobe|Parietal_lobe|Cerebellum	ASH1L	PARP2	CAMKK2	LIN7A	C12orf43	ZNF554	TRIM23	LCMT1	FBXO41	CSNK1G2	ATP6V1A	FBXO21	PNMA1	SPOCK1	AP3B2	GRIPAP1	DGKE	PHTF1	ZFAND5
6537	Q01740	Frontal_lobe|Occipital_lobe|Temporal_lobe|Cerebellum	PARP2	SUMO1	SNAP25	LIN7A	ASH1L	RSL24D1	GLMN	PPM1L	FBXO21	TRIM23	PAK1	CDC37L1	TDP2	ANKLE2	ZNF567	TTC9	GPHN	ATL2	CAMKK2
6538	Q02880	Parietal_lobe|Occipital_lobe|Temporal_lobe|Cerebellum	PARP2	MAP4K3	SNAP25	LIN7A	GNL1	GLMN	PNMA1	ANKLE2	CSNK1G2	ATP6V1A	RNF41	PAK1	CAMTA2	ASH1L	MTMR9	MAPK14	DGKE	TTC9	HDAC4
6539	Q00239	Cerebral_cortex|Parietal_lobe|Temporal_lobe|Cerebellum	FBXO21	MXD1	SCN2A	LIN7A	CAMTA2	CSNK1G2	SPOCK1	PAK1	PPM1L	NR2C2	ANKLE2	MAP4K3	TRIM23	LEMD3	IGIP	MAPK14	TTC9	AHCTF1	SNAP25
6540	Q08725	Hypothalamus|Vestibular_nuclei_superior|Dorsal_root_ganglia|Trigeminal_ganglia	TMEM248	COLEC12	STMN2	TOM1L1	EAPP	CSTB	RNF135	ABHD3	PHOSPHO2	TSG101	INSIG1	DENR	CD63	RPS27L	ORMDL2	SDK2	KIF16B	MYOF	RPL15
6541	Q00021	Cerebral_cortex|Frontal_lobe|Occipital_lobe|Temporal_lobe	VPS41	MXD1	HDAC4	PTGFRN	TSNAX	PANX1	CDK14	CDC37L1	ATP6V1C1	CAMTA2	IGIP	GHITM	LEMD3	ASH1L	FBXO41	PHTF1	EPB41L4B	GPHN	NRXN1
6542	Q01551	Frontal_lobe|Parietal_lobe|Occipital_lobe|Cerebellum	ASH1L	SUMO1	CAMKK2	POU6F1	RNF41	NR2C2	PPM1L	TRIM23	CDC34	PNMA1	FBXO41	STRIP1	PAK1	C12orf43	GLMN	DGKE	TTC9	AHCTF1	CALM1
6543	Q00004	Cerebral_cortex|Frontal_lobe|Parietal_lobe|Accumbens	WDR12	CCM2	CELF4	C8orf88	CSNK1G2	MFN2	ARMC9	PNMA1	CDK5R2	MRPL41	ZNF148	SIPA1L1	MRPS30	LCMT1	ZNF554	AHCTF1	DGKE	RARB	ATP2B1
6544	Q01546	Frontal_lobe|Parietal_lobe|Occipital_lobe|Hippocampus	ZNF148	RHOT1	GRIA2	C8orf88	RBBP5	ZC3H15	CYB5B	KHDRBS3	MFN2	CFAP221	CAMTA2	C12orf43	SLITRK1	BTBD1	DUSP3	PHTF1	PDS5B	DEAF1	USP33
6545	Q01740	Frontal_lobe|Occipital_lobe|Temporal_lobe|Cerebellum	PARP2	MXD1	SNAP25	LIN7A	GLMN	FBXO41	ATP6V1A	SPOCK1	MTMR9	TRIM23	ANKLE2	CAMTA2	LEMD3	CNTN1	ZNF567	TTC9	MAPK14	GPHN	RIF1
6546	Q03194	Parietal_lobe|Temporal_lobe|Dorsal_root_ganglia|Trigeminal_ganglia	CCNC	TMSB10	BLOC1S6	CDC42EP3	NRBF2	MAGI3	ZC3H15	DUSP3	PCSK2	ACVR2A	PANK3	EAPP	TOPORS	DPM1	KIAA1191	RHOJ	SEC24D	MAPK14	PGK1
6547	Q08836	Midbrain|Vestibular_nuclei_superior|Dorsal_root_ganglia|Trigeminal_ganglia	GSTP1	TSG101	AKAP12	PRKX	COPS2	HIBADH	LRRC8C	CCDC92	UTRN	ARHGAP12	NUP37	CEP83	CD99L2	PTPN12	CFL2	BACE2	CALCOCO2	ELOVL6	PSMC6
6548	Q00012	Cerebral_cortex|Frontal_lobe|Parietal_lobe|Cerebellum	CDC34	GABRB2	CAMKK2	POU6F1	ZNF148	C12orf43	TRIM23	NR2C2	FBXO21	ZNF567	SPOCK1	ZNF554	PNMA1	AP3B2	MTMR9	ATL2	GPHN	TTC9	HDAC4
6549	Q06442	Corpus_callosum|Midbrain|Medulla|Nodose_nucleus	BCO2	ZFP90	KLK6	NUDCD2	MTRR	AP1S2	PHF3	RASSF4	COMMD2	ITCH	STK39	CDC5L	LIMCH1	ABHD5	RNF141	DIXDC1	FAIM	SYK	CNP
6550	Q00021	Cerebral_cortex|Frontal_lobe|Occipital_lobe|Temporal_lobe	ANKRD46	RHOT1	HDAC4	PTGFRN	MYT1L	MAGI3	PANX1	ARL8B	CAMTA2	IGIP	YWHAG	ZNF567	TSNAX	PPFIA2	CDK14	GPHN	UBE2W	PHTF1	RIMS2
6551	Q00211	Cerebral_cortex|Parietal_lobe|Occipital_lobe|Temporal_lobe	MDH1	NNT	SYTL2	LIN7A	STRIP1	LEMD3	ASH1L	NR2C2	CAMK2G	CDC37L1	CDK14	PEX11B	ZC3H12B	MDN1	YWHAG	PHTF1	YOD1	SNTG1	GRIA2
6552	Q08630	Subthalamic_nuclei|Medulla|Nodose_nucleus|Spinal_cord	ZFAND3	RDX	KLK6	NUDCD2	WASF2	SMARCA5	COL18A1	WDFY2	STK39	TJP1	CETN3	ARHGAP12	SCLY	PHF3	MED14	FUT8	TMED5	CARD8	MAL
6553	Q01551	Frontal_lobe|Parietal_lobe|Occipital_lobe|Cerebellum	ASH1L	AP3B2	CAMKK2	LIN7A	CDC37L1	FBXO41	LEMD3	CDC34	GNL1	SPOCK1	RSL24D1	ATP6V1A	PNMA1	RNF41	RBBP5	DGKE	MAPK14	GPHN	CALM1
6554	Q08837	Midbrain|Nodose_nucleus|Spinal_cord|Dorsal_root_ganglia	NOC3L	INSIG1	TMEM230	LBR	STK39	PELI1	COL18A1	CCNK	CHURC1	MCEE	PRDX1	CSTB	COMMD2	TANC1	TEP1	TMEM64	MYOF	SWAP70	RPL15
6555	Q00007	Cerebral_cortex|Frontal_lobe|Parietal_lobe|Hippocampus	ZNF554	CDC34	CELF4	C8orf88	CDC37L1	MTMR9	KHDRBS3	ZNF148	SCG3	DGCR2	ZC3H12B	MFN2	RHOT1	C12orf43	ATP6V1C1	DEAF1	SNTG1	UBE2W	MAPT
6556	Q03194	Parietal_lobe|Temporal_lobe|Dorsal_root_ganglia|Trigeminal_ganglia	RSL24D1	TMSB10	BLOC1S6	CDC42EP3	ZC3H15	ACVR2A	MAGI3	PFKP	NRBF2	PANK3	KIAA1191	EAPP	LYRM9	PCSK2	DUSP3	CCDC6	SEC24D	YOD1	PGK1
6557	Q00211	Cerebral_cortex|Parietal_lobe|Occipital_lobe|Temporal_lobe	PARP2	RAPGEF2	DLG2	CDC42EP3	MDN1	CYB5B	GHITM	ZNF277	MAP1A	STRIP1	GLMN	CDK14	CELF2	PPFIA2	TDP2	SNTG1	TRAPPC6B	RALGAPA2	PGK1
6558	Q01541	Frontal_lobe|Parietal_lobe|Occipital_lobe|Temporal_lobe	TRIM23	TBC1D32	CYCS	ZNF280B	ZC3H12B	GLMN	CAMTA2	AMZ2	CAMK2G	CELF2	STRIP1	ASH1L	IQCE	DENR	EFHD2	UBE2W	RALGAPA2	GPHN	CAMKK2
6559	Q06464	Corpus_callosum|Medulla|Spinal_cord|Trigeminal_ganglia	GOLIM4	CAPN2	CNBP	PRKX	SNRPD3	COL18A1	RNF125	GATM	BIRC6	ARHGAP12	TRMT11	PRDX6	ORMDL2	LAMP1	TSG101	TMEM64	MYOF	SUCLG2	PPFIA1
6560	Q00214	Cerebral_cortex|Parietal_lobe|Occipital_lobe|Putamen	WDR12	CDK5R2	TOMM20	GPATCH4	SIPA1L1	SFXN5	IQCE	MFN2	ASH1L	AMZ2	MRPS30	ANAPC7	MYT1L	SERP2	ZNF148	SNTG1	RALGAPA2	GRIPAP1	CAMKK2
6561	Q00404	Cerebral_cortex|Occipital_lobe|Temporal_lobe|Amygdala	MTMR9	ANKRD46	KLHL42	LIN7A	SERP2	MRPS30	SLITRK1	NNT	GNL1	CDC37L1	KHDRBS3	SFXN5	ZC3H12B	SUMO1	BTBD1	GPHN	UBE2W	TRAPPC6B	NRXN1
6562	Q00031	Cerebral_cortex|Frontal_lobe|Occipital_lobe|Cerebellum	ASH1L	MXD1	CAMKK2	POU6F1	KLF13	WRAP73	SPOCK1	PPM1L	CDC34	TRIM23	GNL1	RSL24D1	C12orf43	PAK1	FBXO21	GRIPAP1	PHTF1	MAPK14	MAPT
6563	Q00436	Cerebral_cortex|Occipital_lobe|Accumbens|Putamen	LPGAT1	EPB41L1	RIF1	GPATCH4	SNN	PCP4L1	LEMD3	AKAP8L	MFN2	SIPA1L1	GNL1	PIANP	ASH1L	IRAK1BP1	ARMC9	RARB	GPHN	RALGAPA2	KLHL42
6564	Q08855	Nodose_nucleus|Spinal_cord|Dorsal_root_ganglia|Trigeminal_ganglia	TNIP2	MLEC	SEC63	SMC4	IFITM1	NRBF2	AHCY	NUP37	SNRPB2	ABHD3	INSIG1	TANC1	FUNDC1	TJP1	GIN1	SUCLG2	PRRX1	ALDH3A2	RPL15
6565	Q00031	Cerebral_cortex|Frontal_lobe|Occipital_lobe|Cerebellum	PARP2	NR2C2	CAMKK2	POU6F1	WRAP73	ZNF148	TRIM23	LEMD3	GNL1	PAK1	ATP6V1A	C12orf43	ZNF567	MTMR9	KLF13	GPHN	GRIPAP1	MAPK14	SNAP25
6566	Q00211	Cerebral_cortex|Parietal_lobe|Occipital_lobe|Temporal_lobe	PNMA1	NNT	DLG2	CDC42EP3	ATP6V1C1	YWHAG	CELF2	CAMTA2	MAP4K3	TDP2	CDC37L1	ZC3H15	CAMK2G	HEXIM1	LEMD3	GPHN	EPB41L4B	KCNT2	RIMS2
6567	Q08725	Hypothalamus|Vestibular_nuclei_superior|Dorsal_root_ganglia|Trigeminal_ganglia	COLEC12	TMEM248	STMN2	TOM1L1	ORMDL2	ABHD3	TSG101	RNF135	CSTB	HDAC1	SNRPD3	RPS27L	DENR	INSIG1	PSMB1	KIF16B	MYOF	FNDC3A	ADH5
6568	Q02872	Parietal_lobe|Occipital_lobe|Temporal_lobe|Accumbens	FBXO41	DCK	ARPP19	C8orf88	SPRED1	CELF2	SIPA1L1	ASH1L	PARP2	MYT1L	AMZ2	ZC3H12B	LMBR1	ANAPC7	SPIN1	TRAPPC6B	MGAT4A	DZIP1	RIF1
6569	Q00214	Cerebral_cortex|Parietal_lobe|Occipital_lobe|Putamen	WDR12	CDK5R2	RIF1	GPATCH4	IQCE	MRPS30	MFN2	SERP2	SACS	CORO2B	CAMTA2	ARMC9	ZNF148	REPS2	MYT1L	GRIPAP1	RALGAPA2	TRAPPC6B	KLHL42
6570	Q00211	Cerebral_cortex|Parietal_lobe|Occipital_lobe|Temporal_lobe	C12orf43	ATP6V1B2	SYTL2	CDC42EP3	OSBPL1A	GHITM	DENR	NR2C2	CYB5B	LEMD3	CELF2	ASH1L	MAGI3	GLMN	PPFIA2	KCNT2	CAPS2	RALGAPA2	NRXN1
6571	Q00021	Cerebral_cortex|Frontal_lobe|Occipital_lobe|Temporal_lobe	NR2C2	C12orf43	RANBP9	PTGFRN	ARL8B	GHITM	ASH1L	PPFIA2	MYT1L	CAMK2G	CELF2	ZNF567	TSNAX	PANX1	CDC37L1	PHTF1	YOD1	EPB41L4B	RIMS2
6572	Q06466	Corpus_callosum|Vestibular_nuclei_superior|Nodose_nucleus|Spinal_cord	SMARCA5	CETN3	PAPOLA	NUDCD2	CMC2	STK39	RNF139	CHURC1	PRDX1	FAM177A1	RNF141	FDFT1	KXD1	ABHD5	ITPKB	FAIM	HAVCR2	SYK	KLK6
6573	Q00031	Cerebral_cortex|Frontal_lobe|Occipital_lobe|Cerebellum	GABRB2	PARP2	CAMKK2	LIN7A	RSL24D1	GNL1	C12orf43	SPOCK1	CDC34	IGIP	ZNF567	TDP2	FBXO21	TRIM23	WRAP73	GPHN	GRIPAP1	PHTF1	HDAC4
6574	Q00436	Cerebral_cortex|Occipital_lobe|Accumbens|Putamen	SSBP2	WDR12	RIF1	GPATCH4	PIANP	SACS	SNN	REPS2	AKAP8L	ARMC9	MYO10	LEMD3	AMZ2	MYT1L	ASH1L	DGKE	GPHN	MARK4	RIMS2
6575	Q00467	Cerebral_cortex|Occipital_lobe|Amygdala|Hippocampus	CDK14	DGCR2	DLG2	LIN7A	ZNF589	RHOT1	CDC37L1	MTMR9	SERP2	FBXO21	EPB41L1	CFAP221	SFXN5	IQCE	CYB5B	CSMD1	DEAF1	UBE2W	SCN3B
6576	Q00216	Cerebral_cortex|Parietal_lobe|Occipital_lobe|Hippocampus	DGCR2	FBXO21	ZMYND8	CDC42EP3	CCNH	CSNK1G2	C12orf43	CAMTA2	KHDRBS3	ZNF148	CDC37L1	IQCE	CFAP221	PPFIA2	GABRB2	TRAPPC6B	CAPS2	PDS5B	SPEN
6577	Q00228	Cerebral_cortex|Parietal_lobe|Occipital_lobe|Dorsal_root_ganglia	DUSP3	MRPS2	PGK1	PTGFRN	MAGI3	CELF2	MDN1	GHITM	RSL24D1	YWHAG	PFKP	FGFR1OP2	CD99L2	PEX11B	PCSK2	EPB41L4B	UBE2W	KCNT2	SPEN
6578	Q00211	Cerebral_cortex|Parietal_lobe|Occipital_lobe|Temporal_lobe	PAK1	TRIM23	KLHL42	LIN7A	MAP4K3	SPRYD7	CAMK2G	MAGI3	YWHAG	GLMN	ARL8B	TET3	STRIP1	IGIP	FBXO41	GPHN	CAPS2	CSMD1	PGK1
6579	Q01732	Frontal_lobe|Occipital_lobe|Temporal_lobe|Accumbens	FBXO41	RNASEH2B	RIMS2	C8orf88	PNMA1	SPIN1	PARP2	PANX1	REPS2	NNT	AMZ2	MRPS30	ZC3H12B	LEMD3	MYT1L	TRAPPC6B	RARB	GPHN	KLHL42
6580	Q00228	Cerebral_cortex|Parietal_lobe|Occipital_lobe|Dorsal_root_ganglia	NRBF2	ARL2BP	PGK1	PTGFRN	MAP1A	SACS	YWHAG	ANKRD46	TDP2	GLMN	CD99L2	PFKP	DENR	PCSK2	FGFR1OP2	PHTF1	PDS5B	EPB41L4B	SYTL2
6581	Q00228	Cerebral_cortex|Parietal_lobe|Occipital_lobe|Dorsal_root_ganglia	ARL2BP	DUSP3	PGK1	PTGFRN	YWHAG	TDP2	DENR	ARL8B	GHITM	PFKP	PEX11B	MDN1	CELF2	ZNF277	RSL24D1	UBE2W	EPB41L4B	KCNT2	SYTL2
6582	Q08839	Midbrain|Nodose_nucleus|Dorsal_root_ganglia|Trigeminal_ganglia	CFL2	AHCY	VCP	TGFBR1	EIF6	RNF125	TEP1	GSTP1	CCNK	COL18A1	ARHGAP12	MCEE	NUP37	COMMD2	EPB41L3	DEXI	ELOVL6	CALCOCO2	A2M
6583	Q00021	Cerebral_cortex|Frontal_lobe|Occipital_lobe|Temporal_lobe	SLITRK1	ATP6V1A	DNM1	PTGFRN	CYB5B	FBXO21	SPRYD7	PANX1	IGIP	MAGI3	PPFIA2	ARL8B	CDK14	ASH1L	TSNAX	UBE2W	YOD1	CSMD1	PGK1
6584	Q08836	Midbrain|Vestibular_nuclei_superior|Dorsal_root_ganglia|Trigeminal_ganglia	TSG101	GSTP1	AKAP12	GCLM	CAPN7	DOCK11	ARHGAP12	CD99L2	NOC3L	PSMB1	PTPN12	ORMDL2	COPS2	ACVR1	LRRC8C	ELOVL6	CALCOCO2	MYOF	PSMC6
6585	Q08836	Midbrain|Vestibular_nuclei_superior|Dorsal_root_ganglia|Trigeminal_ganglia	IMMT	ARL6IP5	AKAP12	TGFBR1	ORMDL2	DOCK11	CFL2	CCDC92	PSMB1	LRRC8C	CD99L2	PTPN12	NUP37	CEP83	ACVR1	CCNG1	MYOF	CALCOCO2	RPL15
6586	Q08836	Midbrain|Vestibular_nuclei_superior|Dorsal_root_ganglia|Trigeminal_ganglia	CRBN	EPB41L3	AKAP12	SERPINA1	DOCK11	EAPP	CFL2	ARHGAP12	ORMDL2	PSMB1	NOC3L	CEP83	ACVR1	LRRC8C	CSTB	MYOF	ELOVL6	CALCOCO2	RPL15
6587	Q08725	Hypothalamus|Vestibular_nuclei_superior|Dorsal_root_ganglia|Trigeminal_ganglia	TMEM248	MORC2	STMN2	TOM1L1	CCDC92	PHOSPHO2	RNF135	ABHD3	INSIG1	TSG101	CD63	EAPP	PSMB1	ORMDL2	SNRPD3	KIF16B	SDK2	FNDC3A	VCP
6588	Q00228	Cerebral_cortex|Parietal_lobe|Occipital_lobe|Dorsal_root_ganglia	NRBF2	MRPS2	PGK1	PTGFRN	ZNF277	FGFR1OP2	ARL8B	PFKP	PCSK2	PEX11B	GHITM	GLMN	YWHAG	DENR	SACS	EPB41L4B	PHTF1	UBE2W	PSMC6
6589	Q08725	Hypothalamus|Vestibular_nuclei_superior|Dorsal_root_ganglia|Trigeminal_ganglia	TMEM248	FADS1	STMN2	TOM1L1	PSMB1	CD63	EAPP	ORMDL2	TSG101	PHOSPHO2	RNF135	CSTB	HDAC1	RPS27L	ABHD3	MYOF	KIF16B	SDK2	ADH5
6590	Q08642	Subthalamic_nuclei|Nodose_nucleus|Spinal_cord|Dorsal_root_ganglia	COMMD2	CCNK	TMEM230	PRKX	TANC1	SP110	KRCC1	KRTCAP2	NMNAT1	EPB41L3	CHURC1	EIF3A	PTTG1IP	PCNA	ZNF410	SUCLG2	SNX1	BACE2	RPL27A
6591	Q00214	Cerebral_cortex|Parietal_lobe|Occipital_lobe|Putamen	LRRC4C	EPB41L1	TOMM20	GPATCH4	SFXN5	ANAPC7	SACS	ARMC9	PCSK2	IQCE	ASH1L	SSBP2	CORO2B	MRPS30	AMZ2	RALGAPA2	GRIPAP1	AHCTF1	ATP2B1
6592	Q01543	Frontal_lobe|Parietal_lobe|Occipital_lobe|Accumbens	WDR12	CKB	ATP2B1	C8orf88	NNT	CCM2	IQCE	ARMC9	REPS2	ASH1L	SPIN1	SIPA1L1	LMBR1	CELF2	CDK5R2	MGAT4A	TRAPPC6B	GPHN	ARPP19
6593	Q06338	Corpus_callosum|Subthalamic_nuclei|Midbrain|Spinal_cord	LRRFIP2	CRYL1	FRYL	LYN	SS18	COMMD2	RNF13	CHURC1	HADHB	MCEE	YES1	CHUK	DIP2B	SMARCA5	TRMT11	PPP2R5A	HAVCR2	DIXDC1	GFAP
6594	Q03332	Parietal_lobe|Accumbens|Putamen|Hippocampus	MFN2	E2F3	ANKS1B	GPATCH4	ARMC9	TMEM106C	BLCAP	CDK5R2	MRPL41	AKAP8L	CLUH	SNN	SIPA1L1	AKIRIN2	ANAPC7	DEAF1	DGKE	PPP2R1A	CAMK1D
6595	Q00031	Cerebral_cortex|Frontal_lobe|Occipital_lobe|Cerebellum	SUMO1	PARP2	CAMKK2	POU6F1	TRIM23	ZNF567	C12orf43	ATP6V1A	WRAP73	GNL1	TDP2	IGIP	SPOCK1	LEMD3	MTMR9	MAPK14	PHTF1	GRIPAP1	MAPT
6596	Q08725	Hypothalamus|Vestibular_nuclei_superior|Dorsal_root_ganglia|Trigeminal_ganglia	FADS1	GSTP1	STMN2	TOM1L1	CCDC92	TSG101	RPS27L	PSMB1	HDAC1	RNF135	DENR	ABHD3	EAPP	TNIP2	SNRPD3	SDK2	MYOF	KIF16B	ADH5
6597	Q00031	Cerebral_cortex|Frontal_lobe|Occipital_lobe|Cerebellum	ASH1L	SUMO1	CAMKK2	POU6F1	KLF13	PPM1L	MTMR9	TDP2	IGIP	TRIM23	ZNF567	PAK1	ZNF148	GNL1	CDC34	PHTF1	GRIPAP1	TTC9	DNM1
6598	Q01735	Frontal_lobe|Occipital_lobe|Temporal_lobe|Hippocampus	PPFIA2	CDC37L1	CDC42SE2	C8orf88	KIN	SPRYD7	ATP6V1A	ATP6V1C1	C12orf43	PEX11B	BTBD1	HPCAL4	FGD1	SCG3	CNTN1	PHTF1	PDS5B	KCNT2	MAPT
6599	Q01732	Frontal_lobe|Occipital_lobe|Temporal_lobe|Accumbens	RNASEH2B	KCNIP1	ARPP19	C8orf88	PNMA1	SERP2	NNT	MYT1L	SPIN1	PARP2	REPS2	MRPS30	AMZ2	LEMD3	SIPA1L1	TRAPPC6B	MGAT4A	GPHN	KLHL42
6600	Q00004	Cerebral_cortex|Frontal_lobe|Parietal_lobe|Accumbens	SERP2	WDR12	CELF4	C8orf88	MRPS30	ARMC9	CFAP221	ZNF148	REPS2	CSNK1G2	SNN	MRPL41	LCMT1	NNT	PNMA1	CSMD1	RARB	AHCTF1	KLHL42
6601	Q01541	Frontal_lobe|Parietal_lobe|Occipital_lobe|Temporal_lobe	GHITM	SERP2	GRIA2	LIN7A	CYB5B	CAMK2G	MAGI3	ZC3H12B	CAMTA2	PANX1	NRBF2	GLMN	AMZ2	RAB11B	KIAA1191	RALGAPA2	UBE2W	YOD1	SCN3B
6602	Q00234	Cerebral_cortex|Parietal_lobe|Temporal_lobe|Hippocampus	RAPGEF2	RHOT1	ZMYND8	BCAS4	ZC3H12B	BTBD3	CDK14	CDC37L1	BTBD1	CSNK1G2	MRPS30	MTMR9	CCNH	FBXO21	ATP6V1A	KCNT2	PHTF1	SNTG1	GRIA2
6603	Q00467	Cerebral_cortex|Occipital_lobe|Amygdala|Hippocampus	CDK14	DGCR2	DLG2	LIN7A	MTMR9	GALNT11	ZC3H12B	SFXN5	COA7	IQCE	SERP2	RHOT1	CAMTA2	TSNAX	CDC37L1	CSMD1	DEAF1	UBE2W	DCLK1
6604	Q08836	Midbrain|Vestibular_nuclei_superior|Dorsal_root_ganglia|Trigeminal_ganglia	EPB41L3	MRPL47	AKAP12	SERPINA1	CAPN7	EAPP	ARHGAP12	HIBADH	UTRN	MOB1A	ACVR1	CFL2	PTPN12	COPS2	CEP83	CALCOCO2	MYOF	ELOVL6	PSMC6
6605	Q08836	Midbrain|Vestibular_nuclei_superior|Dorsal_root_ganglia|Trigeminal_ganglia	TSG101	ELAVL2	AKAP12	PRKX	ACVR1	NOC3L	UTRN	MOB1A	COPS2	PTPN12	ORMDL2	CCDC92	ARHGAP12	CSTB	PSMB1	CALCOCO2	CCNG1	BACE2	RPL15
6606	Q00002	Cerebral_cortex|Frontal_lobe|Parietal_lobe|Temporal_lobe	SCG3	SPIN1	HDAC4	PTGFRN	PEX11B	ATP6V1C1	GHITM	PPFIA2	ARL8B	EFHD2	NR2C2	SUMO1	GLMN	CDC37L1	KIF3A	PHTF1	TRAPPC6B	UBE2W	ARPP19
6607	Q08643	Subthalamic_nuclei|Nodose_nucleus|Spinal_cord|Trigeminal_ganglia	COL18A1	CCNK	MAL	RECQL	MED14	ZNF410	RNF125	SP110	MOB1A	NOC3L	PTTG1IP	LAMP1	TPT1	NUP37	GPBP1L1	SWAP70	BACE2	LGR4	SEC63
6608	Q00031	Cerebral_cortex|Frontal_lobe|Occipital_lobe|Cerebellum	GABRB2	PARP2	CAMKK2	LIN7A	IGIP	KLF13	PAK1	PPM1L	RSL24D1	FBXO21	C12orf43	TDP2	WRAP73	GNL1	SPOCK1	TTC9	GPHN	GRIPAP1	USP33
6609	Q08725	Hypothalamus|Vestibular_nuclei_superior|Dorsal_root_ganglia|Trigeminal_ganglia	FADS1	COLEC12	STMN2	TOM1L1	PHOSPHO2	TSG101	ORMDL2	CSTB	CCDC92	EAPP	SNRPD3	CD63	RPS27L	TNIP2	HDAC1	SDK2	KIF16B	FNDC3A	ADH5
6610	Q08836	Midbrain|Vestibular_nuclei_superior|Dorsal_root_ganglia|Trigeminal_ganglia	EPB41L3	IMMT	AKAP12	TGFBR1	NOC3L	CFL2	MOB1A	ACVR1	LRRC8C	CD99L2	DOCK11	CEP83	ARHGAP12	EAPP	PSMB1	BACE2	CCNG1	MYOF	RPL15
6611	Q03332	Parietal_lobe|Accumbens|Putamen|Hippocampus	PIANP	E2F3	ANKS1B	GPATCH4	MRPL41	TMEM106C	FAM149A	ARMC9	CDK5R2	CLUH	AKAP8L	SNN	EPB41L1	ANAPC7	AKIRIN2	DEAF1	DGKE	PPP2R1A	SLC1A2
6612	Q00012	Cerebral_cortex|Frontal_lobe|Parietal_lobe|Cerebellum	CAMTA2	CDC34	CAMKK2	POU6F1	FBXO21	CSNK1G2	ZNF554	FBXO41	C12orf43	SPOCK1	PAK1	AP3B2	NR2C2	ZNF567	ATP6V1A	TTC9	PHTF1	GPHN	MAPT
6613	Q08836	Midbrain|Vestibular_nuclei_superior|Dorsal_root_ganglia|Trigeminal_ganglia	TSG101	ARL6IP5	AKAP12	SERPINA1	CCDC92	DOCK11	CD99L2	CSTB	PSMB1	LRRC8C	CFL2	ACVR1	CEP83	MOB1A	ORMDL2	MYOF	CCNG1	CALCOCO2	VCP
6614	Q08836	Midbrain|Vestibular_nuclei_superior|Dorsal_root_ganglia|Trigeminal_ganglia	CRBN	ELAVL2	AKAP12	TOM1L1	PTPN12	LRRC8C	CD99L2	CSTB	NOC3L	COPS2	PSMB1	UTRN	NUP37	CEP83	CCDC92	MYOF	BACE2	CALCOCO2	VCP
6615	Q00031	Cerebral_cortex|Frontal_lobe|Occipital_lobe|Cerebellum	MXD1	ASH1L	CAMKK2	POU6F1	SPOCK1	WRAP73	LEMD3	ATP6V1A	MTMR9	KLF13	CDC34	IGIP	PPM1L	GNL1	ZNF567	GRIPAP1	TTC9	MAPK14	SNAP25
6616	Q03090	Parietal_lobe|Temporal_lobe|Amygdala|Hippocampus	CDC37L1	E2F3	GRIA2	BCAS4	ATP6V1C1	ZC3H12B	PPFIA2	LYRM9	SCG3	BTBD1	FAM149A	MTMR9	SFXN5	GUK1	AP3B2	KCNT2	TRAPPC6B	UBE2W	CDC42SE2
6617	Q00239	Cerebral_cortex|Parietal_lobe|Temporal_lobe|Cerebellum	FBXO21	MXD1	SCN2A	LIN7A	CAMTA2	GLMN	NR2C2	C12orf43	CSNK1G2	PAK1	TRIM23	MAP4K3	ATP6V1A	ANKLE2	MTMR9	TTC9	MAPK14	ATL2	HDAC4
6618	Q00001	Cerebral_cortex|Frontal_lobe|Parietal_lobe|Occipital_lobe	PNMA1	PARP2	MAPT	POU6F1	STRIP1	FBXO21	ZC3H12B	KIF3A	NRBF2	FBXO41	CDC37L1	ZNF148	IQCE	MFN2	NR2C2	PHTF1	GPHN	KCNT2	RIMS2
6619	Q03194	Parietal_lobe|Temporal_lobe|Dorsal_root_ganglia|Trigeminal_ganglia	RSL24D1	ANKLE2	BLOC1S6	CDC42EP3	KIAA1191	DPM1	DUSP3	TOPORS	PANK3	PCSK2	MAGI3	EAPP	LYRM9	PFKP	NRBF2	CCDC6	SEC24D	RHOJ	RAN
6620	Q08836	Midbrain|Vestibular_nuclei_superior|Dorsal_root_ganglia|Trigeminal_ganglia	GSTP1	TSG101	AKAP12	SERPINA1	CAPN7	DOCK11	HIBADH	LRRC8C	MOB1A	CD99L2	ORMDL2	CFL2	PTPN12	EAPP	NOC3L	CALCOCO2	CCNG1	BACE2	RPL15
6621	Q00436	Cerebral_cortex|Occipital_lobe|Accumbens|Putamen	LPGAT1	CCM2	RIF1	GPATCH4	SIPA1L1	MFN2	AMZ2	GNL1	AKAP8L	CORO2B	SERP2	SACS	CDK5R2	PIANP	IRAK1BP1	DGKE	MARK4	GPHN	KLHL42
6622	Q00467	Cerebral_cortex|Occipital_lobe|Amygdala|Hippocampus	DGCR2	MRPL1	DLG2	LIN7A	CAMTA2	ZNF589	LRRC4C	SFXN5	SERP2	IQCE	TSNAX	EPB41L1	CDC37L1	ZC3H15	CYB5B	CSMD1	DEAF1	UBE2W	SCN3B
6623	Q08725	Hypothalamus|Vestibular_nuclei_superior|Dorsal_root_ganglia|Trigeminal_ganglia	FADS1	GSTP1	STMN2	TOM1L1	TNIP2	INSIG1	ABHD3	PSMB1	EAPP	CCDC92	PHOSPHO2	RPS27L	CD63	HDAC1	RNF135	SDK2	MYOF	KIF16B	PAM
6624	Q01543	Frontal_lobe|Parietal_lobe|Occipital_lobe|Accumbens	RNASEH2B	SERP2	CAMK1D	C8orf88	CHCHD10	CCM2	LMBR1	MRPS30	SPIN1	MFN2	ARMC9	REPS2	RAB11B	CDK5R2	SIPA1L1	DGKE	GPHN	AHCTF1	KLHL42
6625	Q01564	Frontal_lobe|Parietal_lobe|Temporal_lobe|Hippocampus	PPFIA2	CDC37L1	CDC42SE2	C8orf88	CDK14	BTBD1	MYT1L	PEX11B	E2F3	CYB5B	ATP6V1A	FBXO41	SPRYD7	CNTN1	C12orf43	UBE2W	TRAPPC6B	KCNT2	MAPT
6626	Q00002	Cerebral_cortex|Frontal_lobe|Parietal_lobe|Temporal_lobe	SCG3	MTMR9	ZMYND8	PTGFRN	CDC37L1	EFHD2	YWHAG	CYB5B	SUMO1	CSNK1G2	GLMN	NR2C2	KIF3A	TSNAX	ATP6V1C1	KCNT2	CSMD1	TRAPPC6B	MAPT
6627	Q00239	Cerebral_cortex|Parietal_lobe|Temporal_lobe|Cerebellum	SUMO1	FBXO21	SCN2A	LIN7A	SPOCK1	PPM1L	LEMD3	CSNK1G2	ANKLE2	GLMN	TRIM23	TDP2	NR2C2	PAK1	MAP4K3	MAPK14	TTC9	ATL2	SNAP25
6628	Q00031	Cerebral_cortex|Frontal_lobe|Occipital_lobe|Cerebellum	MXD1	SUMO1	CAMKK2	POU6F1	RSL24D1	ZNF567	IGIP	ATP6V1A	PPM1L	TDP2	SPOCK1	CDC34	GNL1	KLF13	TRIM23	GRIPAP1	PHTF1	TTC9	MAPT
6629	Q08725	Hypothalamus|Vestibular_nuclei_superior|Dorsal_root_ganglia|Trigeminal_ganglia	COLEC12	FADS1	STMN2	TOM1L1	CD63	TNIP2	DENR	CSTB	INSIG1	PHOSPHO2	RNF135	ORMDL2	PSMB1	EAPP	RPS27L	SDK2	MYOF	KIF16B	BLOC1S6
6630	Q01740	Frontal_lobe|Occipital_lobe|Temporal_lobe|Cerebellum	IGIP	MXD1	SNAP25	LIN7A	TDP2	CNTN1	C12orf43	ANKLE2	PAK1	PPM1L	TRIM23	RSL24D1	CCNC	ATP6V1A	MTMR9	TTC9	MAPK14	GPHN	ZFAND5
6631	Q08850	Medulla|Spinal_cord|Dorsal_root_ganglia|Trigeminal_ganglia	CYBRD1	TSPAN6	ADH5	TOM1L1	EAPP	PTTG1IP	SNRPD3	COL18A1	UTRN	LRRC8C	COPS2	RNF139	PRKCA	SP110	PTPN12	NT5E	SUCLG2	BACE2	RPL27A
6632	Q00031	Cerebral_cortex|Frontal_lobe|Occipital_lobe|Cerebellum	SUMO1	NR2C2	CAMKK2	LIN7A	GNL1	KLF13	C12orf43	PAK1	LEMD3	PPM1L	WRAP73	SPOCK1	CDC34	ZNF567	TDP2	TTC9	MAPK14	GPHN	SNAP25
6633	Q01546	Frontal_lobe|Parietal_lobe|Occipital_lobe|Hippocampus	AP3B2	CDC37L1	ZMYND8	LIN7A	KHDRBS3	DUSP3	CYB5B	CFAP221	ATP6V1A	PEX11B	MTMR9	IQCE	MRPS30	SCG3	MYT1L	KCNT2	TRAPPC6B	PHTF1	HDAC4
6634	Q00467	Cerebral_cortex|Occipital_lobe|Amygdala|Hippocampus	DGCR2	CDK14	DLG2	BCAS4	MTMR9	IQCE	CDC37L1	SFXN5	ZC3H12B	CFAP221	CAMTA2	RHOT1	LRRC4C	FBXO21	MAP1A	CSMD1	DEAF1	UBE2W	DCLK1
6635	Q01543	Frontal_lobe|Parietal_lobe|Occipital_lobe|Accumbens	WDR12	RNASEH2B	RIMS2	POU6F1	SPIN1	ARMC9	CCM2	SNN	MFN2	PNMA1	IQCE	LMBR1	CELF2	MRPS30	SIPA1L1	AHCTF1	TRAPPC6B	RARB	CAMKK2
6636	Q01541	Frontal_lobe|Parietal_lobe|Occipital_lobe|Temporal_lobe	MYT1L	FBXO41	KLHL42	ZNF280B	KIF3A	ASH1L	CYB5B	AMZ2	NR2C2	ZC3H12B	DENR	MAGI3	PANX1	KIAA1191	CAMTA2	EPB41L4B	KCNT2	RALGAPA2	PGK1
6637	Q02955	Parietal_lobe|Occipital_lobe|Hippocampus|Cerebellum	RBBP5	ZNF589	USP33	POU6F1	SPOCK1	MAP4K3	MDN1	CDC37L1	CAMTA2	GNL1	CSNK1G2	CDC34	MTMR9	CCNC	MBD4	PHTF1	TRAPPC6B	TTC9	SNAP25
6638	Q02872	Parietal_lobe|Occipital_lobe|Temporal_lobe|Accumbens	DCK	SERP2	RIMS2	C8orf88	SIPA1L1	PNMA1	LEMD3	SPIN1	AMZ2	ASH1L	MRPS30	NNT	ZC3H12B	PARP2	REPS2	TRAPPC6B	SNTG1	DZIP1	CAMK1D
6639	Q08836	Midbrain|Vestibular_nuclei_superior|Dorsal_root_ganglia|Trigeminal_ganglia	MRPL47	ARL6IP5	AKAP12	PRKX	MOB1A	UTRN	EAPP	ACVR1	CFL2	NUP37	DOCK11	CEP83	CD99L2	CAPN7	PTPN12	BACE2	CCNG1	CALCOCO2	PSMC6
6640	Q06443	Corpus_callosum|Midbrain|Medulla|Spinal_cord	ZNF592	AGA	KLK6	NUDCD2	CHURC1	CHUK	ABHD5	ZFP90	INTS2	UBL3	LIMCH1	TJP1	HDHD2	RNF141	FMNL2	SRSF6	FAIM	PLD1	FGF1
6641	Q02880	Parietal_lobe|Occipital_lobe|Temporal_lobe|Cerebellum	MAP4K3	TDP2	SNAP25	LIN7A	POLR2B	RNF41	FBXO41	GNL1	LEMD3	TRIM23	GLMN	NR2C2	ASH1L	CNTN1	CDC37L1	TTC9	UBE2W	DGKE	CAMKK2
6642	Q00021	Cerebral_cortex|Frontal_lobe|Occipital_lobe|Temporal_lobe	COA7	SERP2	SYTL2	PTGFRN	CDC37L1	CYB5B	YWHAG	ASH1L	CAMK2G	CAMTA2	SPRYD7	PANX1	ARL8B	PPFIA2	IGIP	GPHN	YOD1	EPB41L4B	ZMYND8
6643	Q08836	Midbrain|Vestibular_nuclei_superior|Dorsal_root_ganglia|Trigeminal_ganglia	IMMT	ARL6IP5	AKAP12	TGFBR1	ARHGAP12	LRRC8C	ACVR1	CD99L2	COPS2	DOCK11	CAPN7	HIBADH	UTRN	PSMB1	PTPN12	MYOF	BACE2	ELOVL6	PSMC6
6644	Q00211	Cerebral_cortex|Parietal_lobe|Occipital_lobe|Temporal_lobe	C10orf88	KIF3A	DLG2	POU6F1	GHITM	GLMN	ASH1L	IGIP	CAMTA2	STRIP1	ARL8B	CDC37L1	MYT1L	CDK14	ZC3H15	CSMD1	KCNT2	PHTF1	PGK1
6645	Q00467	Cerebral_cortex|Occipital_lobe|Amygdala|Hippocampus	DGCR2	MRPL1	DLG2	LIN7A	SERP2	ZC3H15	CFAP221	ZNF589	GALNT11	COA7	MTMR9	IQCE	FBXO21	CYB5B	CDC37L1	CSMD1	DEAF1	UBE2W	SCN3B
6646	Q06350	Corpus_callosum|Subthalamic_nuclei|Nodose_nucleus|Spinal_cord	SMAD7	LZTS2	RPL27A	FCER1G	KAT6A	WDFY2	SCLY	TEP1	SS18	COL18A1	PTTG1IP	KRCC1	DIP2B	BIRC6	RNF125	SLC35F5	CCNG1	KIF16B	MBP
6647	Q08836	Midbrain|Vestibular_nuclei_superior|Dorsal_root_ganglia|Trigeminal_ganglia	ELAVL2	EPB41L3	AKAP12	PRKX	CEP83	CSTB	NOC3L	PTPN12	NUP37	CCDC92	HIBADH	PSMB1	CD99L2	UTRN	EAPP	CALCOCO2	ELOVL6	CCNG1	RPL15
6648	Q06342	Corpus_callosum|Subthalamic_nuclei|Medulla|Nodose_nucleus	LRRFIP2	KCTD3	KLK6	HPS3	PEA15	POGK	TJP1	SH2B3	WASF2	MED14	TEP1	NKAP	FIS1	LZIC	MBTD1	CARD8	PPP2R5A	TMED5	FRYL
6649	Q08725	Hypothalamus|Vestibular_nuclei_superior|Dorsal_root_ganglia|Trigeminal_ganglia	MORC2	TMEM248	STMN2	TOM1L1	ORMDL2	INSIG1	EAPP	DENR	PHOSPHO2	PSMB1	ABHD3	RPS27L	SNRPD3	HDAC1	CD63	MYOF	FNDC3A	KIF16B	RPL15
6650	Q01551	Frontal_lobe|Parietal_lobe|Occipital_lobe|Cerebellum	AP3B2	GABRB2	CAMKK2	LIN7A	LCMT1	ZNF567	RSL24D1	ZHX1	FBXO21	CDC37L1	CCNC	ATP6V1A	TDP2	PPM1L	GNL1	TTC9	MAPK14	DGKE	MAPT
6651	Q01551	Frontal_lobe|Parietal_lobe|Occipital_lobe|Cerebellum	CKB	MXD1	CAMKK2	LIN7A	RBBP5	RSL24D1	PNMA1	TDP2	GNL1	GLMN	PPM1L	FBXO21	ATP6V1A	TRIM23	CDC37L1	DGKE	MAPK14	TTC9	CALM1
6652	Q06466	Corpus_callosum|Vestibular_nuclei_superior|Nodose_nucleus|Spinal_cord	AP1S2	UBL3	PAPOLA	NUDCD2	PEA15	SS18	KXD1	LRRFIP2	FAM177A1	YES1	FMNL2	HDHD2	RNF139	ITPKB	TEP1	HAVCR2	SYK	FAIM	FGF1
6653	Q00216	Cerebral_cortex|Parietal_lobe|Occipital_lobe|Hippocampus	ZC3H15	RHOT1	DLG2	LIN7A	SCG3	MTMR9	CYB5B	ORC2	CAMTA2	CCNH	CDC37L1	ZNF148	ZC3H12B	GALNT11	NNT	PHTF1	DEAF1	PDS5B	CAMK1D
6654	Q00239	Cerebral_cortex|Parietal_lobe|Temporal_lobe|Cerebellum	PARP2	SUMO1	SCN2A	LIN7A	ASH1L	LEMD3	PPM1L	TRIM23	PAK1	PNMA1	CSNK1G2	CAMTA2	NR2C2	GLMN	SPOCK1	MAPK14	UBE2W	PHTF1	RIF1
6655	Q01551	Frontal_lobe|Parietal_lobe|Occipital_lobe|Cerebellum	AP3B2	MAP4K3	CAMKK2	LIN7A	GNL1	ATP6V1A	RBBP5	C12orf43	MTMR9	PAK1	TDP2	SPOCK1	STRIP1	CDC37L1	RNF41	GPHN	MAPK14	AHCTF1	CALM1
6656	Q08725	Hypothalamus|Vestibular_nuclei_superior|Dorsal_root_ganglia|Trigeminal_ganglia	MORC2	FADS1	STMN2	TOM1L1	PHOSPHO2	CSTB	CCDC92	DENR	INSIG1	RPS27L	SNRPD3	ORMDL2	TNIP2	TSG101	ABHD3	SDK2	MYOF	KIF16B	PAM
6657	Q03194	Parietal_lobe|Temporal_lobe|Dorsal_root_ganglia|Trigeminal_ganglia	PANX1	ANKLE2	BLOC1S6	CDC42EP3	PCSK2	DUSP3	ZC3H15	LYRM9	DPM1	MAGI3	ACVR2A	PFKP	PANK3	EAPP	KIAA1191	SEC24D	MAPK14	CCDC6	ZFAND5
6658	Q06342	Corpus_callosum|Subthalamic_nuclei|Medulla|Nodose_nucleus	ZFAND3	YES1	GPM6B	NUDCD2	ITCH	SH2B3	DIP2B	MED14	COMMD2	POGK	RNF125	LZIC	FIS1	UEVLD	SCLY	PPP2R5A	CARD8	TMED5	GFAP
6659	Q08725	Hypothalamus|Vestibular_nuclei_superior|Dorsal_root_ganglia|Trigeminal_ganglia	MORC2	FADS1	STMN2	TOM1L1	EAPP	TNIP2	TSG101	CD63	CCDC92	ABHD3	RNF135	RPS27L	CSTB	SNRPD3	PHOSPHO2	SDK2	MYOF	KIF16B	PAM
6660	Q00012	Cerebral_cortex|Frontal_lobe|Parietal_lobe|Cerebellum	MXD1	ASH1L	CAMKK2	POU6F1	PAK1	MTMR9	ZNF554	NR2C2	FBXO41	PNMA1	ATP6V1A	SPOCK1	TRIM23	AP3B2	C12orf43	GPHN	DGKE	PHTF1	RIF1
6661	Q01740	Frontal_lobe|Occipital_lobe|Temporal_lobe|Cerebellum	MAP4K3	MXD1	SNAP25	LIN7A	FBXO21	CDC37L1	GNL1	CCNC	TDP2	MTMR9	GLMN	CAMTA2	PPM1L	TRIM23	PAK1	ATL2	TTC9	MAPK14	ZFAND5
6662	Q08848	Medulla|Nodose_nucleus|Spinal_cord|Trigeminal_ganglia	TCEA1	TEP1	RWDD1	PRKX	COL18A1	ARHGAP12	RNF139	TJP1	SS18	PTTG1IP	BBX	LAMP1	UEVLD	CCNK	NKAP	RAB23	BACE2	CALCOCO2	MAL
6663	Q00436	Cerebral_cortex|Occipital_lobe|Accumbens|Putamen	CCM2	EPB41L1	RIF1	GPATCH4	IRAK1BP1	CORO2B	GNL1	ASH1L	MFN2	SERP2	ARMC9	CDK5R2	SACS	PIANP	AMZ2	RALGAPA2	MARK4	MGAT4A	ARPP19
6664	Q08836	Midbrain|Vestibular_nuclei_superior|Dorsal_root_ganglia|Trigeminal_ganglia	GSTP1	ARL6IP5	AKAP12	SERPINA1	ACVR1	HIBADH	COPS2	UTRN	LRRC8C	CD99L2	ARHGAP12	PTPN12	CFL2	DOCK11	EAPP	MYOF	BACE2	CCNG1	VCP
6665	Q00012	Cerebral_cortex|Frontal_lobe|Parietal_lobe|Cerebellum	CDC34	MXD1	CAMKK2	LIN7A	LCMT1	CSNK1G2	FBXO41	MTMR9	PNMA1	AP3B2	FBXO21	PAK1	TRIM23	ZNF554	NR2C2	DGKE	MAPK14	GPHN	DNM1
6666	Q08836	Midbrain|Vestibular_nuclei_superior|Dorsal_root_ganglia|Trigeminal_ganglia	ARL6IP5	CRBN	AKAP12	PRKX	MOB1A	PSMB1	CFL2	LRRC8C	ACVR1	CCDC92	HIBADH	COPS2	PTPN12	NUP37	CEP83	CALCOCO2	CCNG1	MYOF	RPL15
6667	Q06473	Corpus_callosum|Nodose_nucleus|Spinal_cord|Trigeminal_ganglia	TEP1	PHF3	MAL	TGFBR1	CSTB	PELI1	FER	GSTP1	CD63	RNF135	RBM12B	ATP7A	COL18A1	LRRC8C	NKAP	SUCLG2	MYOF	SLC35F5	PPFIA1
6668	Q00211	Cerebral_cortex|Parietal_lobe|Occipital_lobe|Temporal_lobe	MRPS30	TRIM23	SYTL2	POU6F1	ATP6V1C1	ANAPC7	CAMK2G	LEMD3	OSBPL1A	GLMN	HEXIM1	DENR	MYT1L	MDN1	ZC3H12B	RALGAPA2	TRAPPC6B	KCNT2	ZMYND8
6669	Q08836	Midbrain|Vestibular_nuclei_superior|Dorsal_root_ganglia|Trigeminal_ganglia	ARL6IP5	GSTP1	AKAP12	SERPINA1	CD99L2	ACVR1	NUP37	CSTB	MOB1A	NOC3L	CAPN7	ARHGAP12	CFL2	HIBADH	CCDC92	MYOF	ELOVL6	CCNG1	RPL15
6670	Q00234	Cerebral_cortex|Parietal_lobe|Temporal_lobe|Hippocampus	RAPGEF2	RHOT1	ZMYND8	BCAS4	PPFIA2	FBXO21	SERP2	NNT	CDK14	ZC3H12B	BTBD3	CAMTA2	C12orf43	MTMR9	CCNH	TRAPPC6B	DEAF1	PHTF1	GRIA2
6671	Q01551	Frontal_lobe|Parietal_lobe|Occipital_lobe|Cerebellum	GABRB2	IGIP	CAMKK2	LIN7A	MTMR9	ATP6V1A	LCMT1	CDC37L1	GLMN	CDC34	PPM1L	RNF41	TDP2	NR2C2	PNMA1	MAPK14	ATL2	AHCTF1	HDAC4
6672	Q06442	Corpus_callosum|Midbrain|Medulla|Nodose_nucleus	SCARB2	BCO2	KLK6	NUDCD2	CDC5L	FAM177A1	STK39	DNAJB2	CHURC1	UBL3	YES1	MTRR	ARID4B	LACTB2	INTS2	SYK	IP6K3	DIXDC1	UPF3A
6673	Q00001	Cerebral_cortex|Frontal_lobe|Parietal_lobe|Occipital_lobe	RAPGEF2	TRIM23	SYTL2	PTGFRN	ZNF567	TDP2	KIF3A	GLMN	ARL8B	CSNK1G2	GALNT11	NR2C2	ZC3H12B	STRIP1	MFN2	SNTG1	UBE2W	TRAPPC6B	GRIA2
6674	Q08635	Subthalamic_nuclei|Medulla|Dorsal_root_ganglia|Trigeminal_ganglia	ORMDL2	IFITM1	A2M	PRKX	RBM7	NOC3L	CD63	LZIC	TPT1	PTPN12	RPS27L	TUG1	DPY19L4	RNF125	COL18A1	SWAP70	LMNA	SLC35F5	RPL27A
6675	Q00436	Cerebral_cortex|Occipital_lobe|Accumbens|Putamen	CCM2	WDR12	RIF1	GPATCH4	SIPA1L1	AKAP8L	SERP2	GNL1	IRAK1BP1	MFN2	SACS	CDK5R2	AMZ2	ARMC9	CORO2B	DGKE	RARB	MARK4	RIMS2
6676	Q00012	Cerebral_cortex|Frontal_lobe|Parietal_lobe|Cerebellum	CDC34	MXD1	CAMKK2	POU6F1	PAK1	PNMA1	MTMR9	ZNF567	FBXO21	ZNF148	ZNF554	CSNK1G2	SPOCK1	NR2C2	C12orf43	DGKE	TTC9	MAPK14	SNAP25
6677	Q02955	Parietal_lobe|Occipital_lobe|Hippocampus|Cerebellum	ZNF148	ARHGAP44	USP33	LIN7A	CCNC	GNL1	MBD4	CDC37L1	SPOCK1	CSNK1G2	BTBD3	MTMR9	MDN1	GABRB2	MAP4K3	TRAPPC6B	DEAF1	TTC9	CAMKK2
6678	Q06466	Corpus_callosum|Vestibular_nuclei_superior|Nodose_nucleus|Spinal_cord	AP1S2	CETN3	PAPOLA	HPS3	YES1	LRRFIP2	HDHD2	SS18	RNF141	FMNL2	ZFP90	NT5DC1	ABHD5	CMC2	LACTB2	CARD8	HAVCR2	SYK	GFAP
6679	Q08836	Midbrain|Vestibular_nuclei_superior|Dorsal_root_ganglia|Trigeminal_ganglia	IMMT	ELAVL2	AKAP12	PRKX	UTRN	ARHGAP12	EAPP	COPS2	CEP83	NUP37	CD99L2	NOC3L	CAPN7	HIBADH	CFL2	BACE2	CALCOCO2	CCNG1	VCP
6680	Q08836	Midbrain|Vestibular_nuclei_superior|Dorsal_root_ganglia|Trigeminal_ganglia	EPB41L3	IMMT	AKAP12	TGFBR1	PTPN12	DOCK11	CCDC92	ORMDL2	LRRC8C	PSMB1	ARHGAP12	CAPN7	CD99L2	COPS2	HIBADH	MYOF	ELOVL6	CALCOCO2	RPL15
6681	Q02880	Parietal_lobe|Occipital_lobe|Temporal_lobe|Cerebellum	IGIP	SPOCK1	SNAP25	LIN7A	GLMN	NR2C2	CDC37L1	RNF41	ZHX1	CSNK1G2	POLR2B	STRIP1	RBBP5	LEMD3	MTMR9	MAPK14	TTC9	UBE2W	DNM1
6682	Q00404	Cerebral_cortex|Occipital_lobe|Temporal_lobe|Amygdala	MTMR9	COA7	DNM1	LIN7A	ANAPC7	SPIN1	PEX11B	CYB5B	MRPS30	ZC3H12B	GNL1	GLRB	ZC3H15	CDC37L1	CDK14	UBE2W	GPHN	TRAPPC6B	SCN3B
6683	Q02875	Parietal_lobe|Occipital_lobe|Temporal_lobe|Hippocampus	FBXO21	RAPGEF2	DLG2	C8orf88	ORC2	ATP6V1A	CCNH	MRPS30	ZC3H12B	CAMTA2	ZC3H15	PEX11B	MTMR9	CCNC	ATP6V1C1	DEAF1	TRAPPC6B	KCNT2	SNAP25
6684	Q00031	Cerebral_cortex|Frontal_lobe|Occipital_lobe|Cerebellum	MXD1	PARP2	CAMKK2	POU6F1	PAK1	TDP2	WRAP73	ZNF567	CDC34	FBXO21	PPM1L	ZNF148	ATP6V1A	KLF13	GNL1	GRIPAP1	GPHN	PHTF1	MAPT
6685	Q00021	Cerebral_cortex|Frontal_lobe|Occipital_lobe|Temporal_lobe	MRPS30	GLRB	TOMM20	PTGFRN	ATP6V1C1	PANX1	ARL8B	MAGI3	PPFIA2	CAMTA2	LEMD3	PEX11B	IGIP	GLMN	CYB5B	PHTF1	YOD1	RALGAPA2	RIF1
6686	Q00211	Cerebral_cortex|Parietal_lobe|Occipital_lobe|Temporal_lobe	C10orf88	KIF3A	SYTL2	CDC42EP3	CAMTA2	LEMD3	CDK14	CDC37L1	NR2C2	FGFR1OP2	GLMN	MAP1A	OSBPL1A	DENR	PEX11B	PHTF1	CAPS2	SNTG1	PGK1
6687	Q08836	Midbrain|Vestibular_nuclei_superior|Dorsal_root_ganglia|Trigeminal_ganglia	ELAVL2	MRPL47	AKAP12	TOM1L1	HIBADH	CCDC92	NOC3L	COPS2	UTRN	CEP83	PSMB1	ARHGAP12	NUP37	CFL2	CD99L2	BACE2	CALCOCO2	MYOF	RPL15
6688	Q00265	Cerebral_cortex|Parietal_lobe|Accumbens|Putamen	WDR12	EPB41L1	RIF1	GPATCH4	SACS	AKAP8L	MRPL41	AMZ2	GNL1	SSBP2	SNN	JPH3	CSNK1G2	ANAPC7	E2F3	DGKE	MGAT4A	SNTG1	RIMS2
6689	Q08725	Hypothalamus|Vestibular_nuclei_superior|Dorsal_root_ganglia|Trigeminal_ganglia	TMEM248	COLEC12	STMN2	TOM1L1	SNRPD3	ORMDL2	TSG101	ABHD3	DENR	RNF135	PHOSPHO2	CSTB	CD63	HDAC1	RPS27L	FNDC3A	SDK2	MYOF	RPL15
6690	Q00214	Cerebral_cortex|Parietal_lobe|Occipital_lobe|Putamen	GNL1	WDR12	TOMM20	GPATCH4	SIPA1L1	CAMTA2	ANAPC7	MFN2	REPS2	PCSK2	LEMD3	ASH1L	SFXN5	IQCE	CORO2B	SNTG1	GRIPAP1	DGKE	ARPP19
6691	Q00436	Cerebral_cortex|Occipital_lobe|Accumbens|Putamen	ANAPC7	EPB41L1	RIF1	GPATCH4	GNL1	PCP4L1	PIANP	SACS	ARMC9	MYO10	MFN2	LEMD3	IRAK1BP1	AMZ2	AKAP8L	AHCTF1	RARB	DGKE	RIMS2
6692	Q01541	Frontal_lobe|Parietal_lobe|Occipital_lobe|Temporal_lobe	MRPS30	PPM1L	GRIA2	LIN7A	KIF3A	FBXO21	STRIP1	CAMTA2	CDK14	MAGI3	GLMN	NRBF2	DENR	ASH1L	RAB11B	GPHN	SNTG1	CSMD1	RIF1
6693	Q00228	Cerebral_cortex|Parietal_lobe|Occipital_lobe|Dorsal_root_ganglia	ARL2BP	NRBF2	PGK1	PTGFRN	TDP2	GHITM	ZNF277	RSL24D1	PFKP	FGFR1OP2	CD99L2	PEX11B	PCSK2	MAP1A	GLMN	PDS5B	EPB41L4B	PHTF1	SYTL2
6694	Q06460	Corpus_callosum|Medulla|Nodose_nucleus|Spinal_cord	KRCC1	ZFAND3	KLK6	TP53INP1	FDFT1	KXD1	CUL4A	COMMD2	WDFY2	CMC2	PRDX6	WASF2	NKAP	PHGDH	EIF2AK3	CARD8	RAB23	PLD1	MAX
6695	Q00228	Cerebral_cortex|Parietal_lobe|Occipital_lobe|Dorsal_root_ganglia	ZNF567	NRBF2	PGK1	PTGFRN	ANKRD46	PEX11B	MDN1	PFKP	MAP1A	YWHAG	CELF2	BTBD1	PCSK2	SACS	FGFR1OP2	PHTF1	KCNT2	DEXI	SYTL2
6696	Q00012	Cerebral_cortex|Frontal_lobe|Parietal_lobe|Cerebellum	SUMO1	CAMTA2	SCN2A	LIN7A	ZNF567	AP3B2	CSNK1G2	LCMT1	FBXO21	ZNF554	C12orf43	PNMA1	PAK1	FBXO41	ZNF148	TTC9	ATL2	PHTF1	RIF1
6697	Q00031	Cerebral_cortex|Frontal_lobe|Occipital_lobe|Cerebellum	SUMO1	PARP2	CAMKK2	LIN7A	TRIM23	PPM1L	CDC34	PAK1	IGIP	LEMD3	ZNF567	KLF13	WRAP73	C12orf43	SPOCK1	GRIPAP1	PHTF1	MAPK14	DNM1
6698	Q02880	Parietal_lobe|Occipital_lobe|Temporal_lobe|Cerebellum	GABRB2	IGIP	SNAP25	LIN7A	LEMD3	GNL1	ANKLE2	CNTN1	CSNK1G2	ATP6V1A	STRIP1	MTMR9	TOPORS	ASH1L	PPM1L	TTC9	AHCTF1	MAPK14	VPS13C
6699	Q00031	Cerebral_cortex|Frontal_lobe|Occipital_lobe|Cerebellum	PARP2	MXD1	CAMKK2	POU6F1	KLF13	TDP2	SPOCK1	FBXO21	LEMD3	C12orf43	ATP6V1A	ZNF148	GNL1	TRIM23	RSL24D1	GRIPAP1	PHTF1	TTC9	SCN2A
6700	Q06342	Corpus_callosum|Subthalamic_nuclei|Medulla|Nodose_nucleus	ZBTB3	AGA	KLK6	NUDCD2	WASF2	COMMD2	ATP8A1	KAT6A	FIS1	STK39	BIRC6	PTTG1IP	SCLY	SMARCA5	CREB5	FUT8	DIXDC1	HAVCR2	FRYL
6701	Q00234	Cerebral_cortex|Parietal_lobe|Temporal_lobe|Hippocampus	RAPGEF2	RHOT1	DLG2	C8orf88	BTBD1	SERP2	PPFIA2	MRPS30	NNT	ZC3H12B	SLITRK1	ATP6V1A	BTBD3	CDC37L1	SCG3	KCNT2	PHTF1	DEAF1	HDAC4
6702	Q01541	Frontal_lobe|Parietal_lobe|Occipital_lobe|Temporal_lobe	VPS41	SLITRK1	ZMYND8	LIN7A	CDK14	PANX1	LEMD3	NR2C2	DENR	CYB5B	MAGI3	TSNAX	CELF2	EFHD2	FBXO21	UBE2W	YOD1	EPB41L4B	CAMK1D
6703	Q02937	Parietal_lobe|Occipital_lobe|Amygdala|Hippocampus	DGCR2	CDC37L1	GRIA2	LIN7A	KHDRBS3	FGD1	EPB41L1	SCG3	CSNK1G2	RBBP5	E2F3	TSNAX	PSMD1	CCNC	ATP6V1C1	MARK4	UBE2W	CLTB	NRXN1
6704	Q08836	Midbrain|Vestibular_nuclei_superior|Dorsal_root_ganglia|Trigeminal_ganglia	MRPL47	CRBN	AKAP12	TGFBR1	ARHGAP12	CFL2	PTPN12	HIBADH	CD99L2	MOB1A	ORMDL2	PSMB1	CEP83	DOCK11	CCDC92	BACE2	CALCOCO2	CCNG1	PSMC6
6705	Q00436	Cerebral_cortex|Occipital_lobe|Accumbens|Putamen	ANAPC7	SSBP2	RIF1	GPATCH4	MYT1L	SACS	MFN2	ARMC9	AMZ2	LEMD3	CORO2B	AKAP8L	ASH1L	SNN	CDK5R2	MARK4	RARB	AHCTF1	RIMS2
6706	Q06352	Corpus_callosum|Subthalamic_nuclei|Nodose_nucleus|Trigeminal_ganglia	WASF2	TCEA1	MAL	RECQL	COL18A1	MED14	FCHO2	KXD1	HDAC1	SS18	NAGA	KRCC1	KDM1B	TPT1	NOC3L	SWAP70	SLC35F5	CCNG1	A2M
6707	Q01551	Frontal_lobe|Parietal_lobe|Occipital_lobe|Cerebellum	SUMO1	MAP4K3	CAMKK2	POU6F1	RNF41	LEMD3	SPOCK1	GLMN	GNL1	CDC34	FBXO41	TDP2	PAK1	RBBP5	TRIM23	TTC9	MAPK14	GPHN	NRXN1
6708	Q02880	Parietal_lobe|Occipital_lobe|Temporal_lobe|Cerebellum	MXD1	TDP2	SNAP25	POU6F1	PAK1	C12orf43	NR2C2	ATP6V1A	GNL1	RNF41	CDC37L1	ANKLE2	POLR2B	MTMR9	PPM1L	TTC9	MAPK14	UBE2W	RIF1
6709	Q00012	Cerebral_cortex|Frontal_lobe|Parietal_lobe|Cerebellum	ASH1L	PARP2	SCN2A	LIN7A	PNMA1	SPOCK1	TRIM23	PAK1	CSNK1G2	ZNF148	ZNF554	AP3B2	ATP6V1A	MTMR9	NR2C2	TTC9	GRIPAP1	DGKE	RIF1
6710	Q00239	Cerebral_cortex|Parietal_lobe|Temporal_lobe|Cerebellum	SUMO1	FBXO21	SCN2A	LIN7A	ATP6V1A	IGIP	TRIM23	TDP2	MTMR9	PAK1	LEMD3	C12orf43	ASH1L	GLMN	NR2C2	AHCTF1	PHTF1	GPHN	CAMKK2
6711	Q00239	Cerebral_cortex|Parietal_lobe|Temporal_lobe|Cerebellum	ZNF567	SUMO1	SCN2A	LIN7A	PPM1L	GLMN	IGIP	MAP4K3	TRIM23	C12orf43	ANKLE2	ATP6V1A	CAMTA2	SPOCK1	TDP2	TRAPPC6B	TTC9	AHCTF1	HDAC4
6712	Q00031	Cerebral_cortex|Frontal_lobe|Occipital_lobe|Cerebellum	SUMO1	GABRB2	CAMKK2	POU6F1	MTMR9	KLF13	PAK1	GNL1	TRIM23	SPOCK1	PPM1L	ZNF148	IGIP	CDC34	LEMD3	GRIPAP1	TTC9	GPHN	RIF1
6713	Q00031	Cerebral_cortex|Frontal_lobe|Occipital_lobe|Cerebellum	SUMO1	GABRB2	CAMKK2	LIN7A	ZNF567	ATP6V1A	ZNF148	TRIM23	LEMD3	WRAP73	IGIP	TDP2	CDC34	SPOCK1	FBXO21	TTC9	GRIPAP1	MAPK14	ZFAND5
6714	Q08836	Midbrain|Vestibular_nuclei_superior|Dorsal_root_ganglia|Trigeminal_ganglia	ARL6IP5	TSG101	AKAP12	SERPINA1	EAPP	ARHGAP12	CCDC92	ACVR1	DOCK11	ORMDL2	COPS2	CD99L2	CAPN7	HIBADH	NOC3L	MYOF	BACE2	CCNG1	RPL15
6715	Q00436	Cerebral_cortex|Occipital_lobe|Accumbens|Putamen	CCM2	LRRC4C	RIF1	GPATCH4	MYT1L	SACS	SNN	LEMD3	AMZ2	MFN2	ASH1L	ARMC9	PIANP	IRAK1BP1	PCP4L1	RALGAPA2	DGKE	AHCTF1	KLHL42
6716	Q08836	Midbrain|Vestibular_nuclei_superior|Dorsal_root_ganglia|Trigeminal_ganglia	ELAVL2	ARL6IP5	AKAP12	PRKX	EAPP	CSTB	CAPN7	DOCK11	CD99L2	UTRN	NUP37	ORMDL2	CEP83	PSMB1	ARHGAP12	MYOF	CALCOCO2	CCNG1	VCP
6717	Q06460	Corpus_callosum|Medulla|Nodose_nucleus|Spinal_cord	SMAD7	BBX	KLK6	TP53INP1	FDFT1	PRDX6	KAT6A	NKAP	HADHB	AASS	BIRC6	PEA15	DIP2B	CUL4A	TRMT11	PLD1	RAB23	CCNG1	PAPOLA
6718	Q01551	Frontal_lobe|Parietal_lobe|Occipital_lobe|Cerebellum	SUMO1	CKB	CAMKK2	POU6F1	PAK1	PPM1L	GLMN	RBBP5	ATP6V1A	CDC34	ZNF567	C12orf43	LCMT1	RSL24D1	MTMR9	TTC9	DGKE	ATL2	MAPT
6719	Q08836	Midbrain|Vestibular_nuclei_superior|Dorsal_root_ganglia|Trigeminal_ganglia	MRPL47	TSG101	AKAP12	GCLM	UTRN	ARHGAP12	COPS2	EAPP	CSTB	NUP37	HIBADH	CCDC92	ORMDL2	CFL2	CAPN7	BACE2	MYOF	CALCOCO2	VCP
6720	Q00211	Cerebral_cortex|Parietal_lobe|Occipital_lobe|Temporal_lobe	FBXO21	C12orf43	DLG2	PTGFRN	ZC3H15	MDN1	MYT1L	LEMD3	ARL8B	GHITM	STRIP1	CYB5B	ATP6V1C1	YWHAG	FGFR1OP2	EPB41L4B	CAPS2	SNTG1	ZMYND8
6721	Q08836	Midbrain|Vestibular_nuclei_superior|Dorsal_root_ganglia|Trigeminal_ganglia	CRBN	TSG101	AKAP12	TOM1L1	LRRC8C	CAPN7	CD99L2	EAPP	UTRN	COPS2	CSTB	PTPN12	CCDC92	MOB1A	DOCK11	CALCOCO2	MYOF	ELOVL6	RPL15
6722	Q00021	Cerebral_cortex|Frontal_lobe|Occipital_lobe|Temporal_lobe	MDH1	ATP6V1B2	DNM1	PTGFRN	MAGI3	ZNF567	PANX1	CAMTA2	LEMD3	CDC37L1	ARL8B	PPFIA2	TSNAX	FBXO21	CELF2	UBE2W	EPB41L4B	PHTF1	DLG2
6723	Q00001	Cerebral_cortex|Frontal_lobe|Parietal_lobe|Occipital_lobe	MTMR9	BTBD1	GSK3B	POU6F1	GNL1	YWHAG	CCM2	GALNT11	NRBF2	MAGI3	CDC37L1	STRIP1	MYT1L	ZC3H15	GLMN	PHTF1	SNTG1	UBE2W	RIMS2
6724	Q00436	Cerebral_cortex|Occipital_lobe|Accumbens|Putamen	LRRC4C	CCM2	RIF1	GPATCH4	SNN	SACS	IRAK1BP1	SERP2	ARMC9	SIPA1L1	REPS2	LEMD3	MYT1L	MFN2	CDK5R2	DGKE	MARK4	RALGAPA2	KLHL42
6725	Q00467	Cerebral_cortex|Occipital_lobe|Amygdala|Hippocampus	DGCR2	MRPL1	DLG2	LIN7A	FBXO21	CFAP221	SFXN5	ZNF589	IQCE	COA7	MYO10	EPB41L1	SERP2	MTMR9	CDC37L1	CSMD1	DEAF1	UBE2W	SCN3B
6726	Q00021	Cerebral_cortex|Frontal_lobe|Occipital_lobe|Temporal_lobe	MRPS30	RAPGEF2	KLHL42	PTGFRN	YWHAG	ZNF567	PEX11B	FBXO21	TSNAX	CAMK2G	ARL8B	SPRYD7	CDK14	MYT1L	KIF3A	RALGAPA2	PHTF1	EPB41L4B	ZMYND8
6727	Q00211	Cerebral_cortex|Parietal_lobe|Occipital_lobe|Temporal_lobe	MXD1	ORC2	KLHL42	CDC42EP3	FGFR1OP2	ZNF277	OSBPL1A	DENR	PEX11B	CELF2	LEMD3	GLMN	MAP4K3	TDP2	YWHAG	CAPS2	PHTF1	CSMD1	RIMS2
6728	Q01541	Frontal_lobe|Parietal_lobe|Occipital_lobe|Temporal_lobe	MRPS30	FBXO41	CYCS	LIN7A	FBXO21	GLMN	STRIP1	NR2C2	NRBF2	ASH1L	DENR	RAB11B	CELF2	IQCE	AMZ2	YOD1	RALGAPA2	CSMD1	CAMK1D
6729	Q01732	Frontal_lobe|Occipital_lobe|Temporal_lobe|Accumbens	KCNIP1	RNASEH2B	RIMS2	C8orf88	SERP2	LEMD3	PNMA1	MYT1L	NNT	SPIN1	SIPA1L1	ZC3H12B	MRPS30	PANX1	AMZ2	MGAT4A	RARB	GPHN	KLHL42
6730	Q08620	Subthalamic_nuclei|Midbrain|Nodose_nucleus|Spinal_cord	ZNF592	APPL2	KLK6	LYN	NOC3L	YES1	GMFB	STK39	RAB11B	CHURC1	RDX	NT5DC1	ZFAND3	LIMCH1	PTTG1IP	SYK	PPP2R5A	CARD8	A2M
6731	Q00228	Cerebral_cortex|Parietal_lobe|Occipital_lobe|Dorsal_root_ganglia	MRPS2	NRBF2	PGK1	PTGFRN	MAGI3	PCSK2	ARL8B	YWHAG	CD99L2	ZNF277	FGFR1OP2	ANKRD46	PEX11B	TDP2	SACS	KCNT2	PHTF1	DEXI	PSMC6
6732	Q01541	Frontal_lobe|Parietal_lobe|Occipital_lobe|Temporal_lobe	RHOT1	CDC37L1	RIMS2	ZNF280B	ASH1L	CELF2	AMZ2	PANX1	LEMD3	CAMK2G	NRBF2	CAMTA2	RAB11B	GLMN	TSNAX	RALGAPA2	CSMD1	KCNT2	RABEP1
6733	Q08635	Subthalamic_nuclei|Medulla|Dorsal_root_ganglia|Trigeminal_ganglia	IFITM1	CYBRD1	A2M	SERPINA1	NEDD1	SH2B3	TNIP2	TEP1	ZNF410	GSTP1	NOC3L	KRTCAP2	RAB33B	COL18A1	CD63	SLC35F5	BACE2	CALCOCO2	SEC63
6734	Q00467	Cerebral_cortex|Occipital_lobe|Amygdala|Hippocampus	CDK14	MRPL1	DLG2	BCAS4	MYO10	TSNAX	LRRC4C	CDC37L1	FBXO21	SERP2	EPB41L1	RHOT1	SFXN5	ZNF589	MTMR9	CSMD1	DEAF1	UBE2W	SCN3B
6735	Q00211	Cerebral_cortex|Parietal_lobe|Occipital_lobe|Temporal_lobe	C10orf88	CCNH	SYTL2	POU6F1	FBXO41	CELF2	MAGI3	FGFR1OP2	LEMD3	ZC3H15	IGIP	ASH1L	GHITM	STRIP1	ZC3H12B	GPHN	KCNT2	RALGAPA2	GRIA2
6736	Q01541	Frontal_lobe|Parietal_lobe|Occipital_lobe|Temporal_lobe	CDC37L1	SUMO1	KLHL42	ZNF280B	ASH1L	TSNAX	GLMN	EFHD2	KIF3A	SPRYD7	CAMK2G	AMZ2	IQCE	CYB5B	TDP2	UBE2W	SNTG1	RALGAPA2	CAMKK2
6737	Q02875	Parietal_lobe|Occipital_lobe|Temporal_lobe|Hippocampus	CYB5B	PPFIA2	DLG2	LIN7A	MAP4K3	RBBP5	ATP6V1C1	ZC3H15	CCNC	FGD1	DUSP3	MRPS30	CCNH	BTBD3	BTBD1	PHTF1	TRAPPC6B	KCNT2	SNAP25
6738	Q08725	Hypothalamus|Vestibular_nuclei_superior|Dorsal_root_ganglia|Trigeminal_ganglia	TMEM248	FADS1	STMN2	TOM1L1	CCDC92	TSG101	PHOSPHO2	ABHD3	CSTB	INSIG1	ORMDL2	RNF135	DENR	HDAC1	EAPP	MYOF	KIF16B	FNDC3A	RPL15
6739	Q08836	Midbrain|Vestibular_nuclei_superior|Dorsal_root_ganglia|Trigeminal_ganglia	ELAVL2	GSTP1	AKAP12	TOM1L1	COPS2	NOC3L	ACVR1	CD99L2	CSTB	CEP83	PTPN12	ORMDL2	NUP37	EAPP	HIBADH	MYOF	CCNG1	CALCOCO2	RPL15
6740	Q03194	Parietal_lobe|Temporal_lobe|Dorsal_root_ganglia|Trigeminal_ganglia	ANKLE2	TMSB10	BLOC1S6	CDC42EP3	ZC3H15	PCSK2	PANK3	PFKP	KIAA1191	TOPORS	DUSP3	LYRM9	EAPP	DPM1	MAGI3	CCDC6	SEC24D	ANKRD50	ZFAND5
6741	Q00021	Cerebral_cortex|Frontal_lobe|Occipital_lobe|Temporal_lobe	BTBD1	RHOT1	SYTL2	PTGFRN	KIF3A	PPFIA2	CYB5B	PEX11B	CAMK2G	ZNF567	CELF2	YWHAG	CDK14	GLMN	LEMD3	EPB41L4B	RALGAPA2	TRAPPC6B	ZMYND8
6742	Q01551	Frontal_lobe|Parietal_lobe|Occipital_lobe|Cerebellum	AP3B2	IGIP	CAMKK2	POU6F1	FBXO41	RBBP5	C12orf43	CDC37L1	ATP6V1A	GLMN	GNL1	ZNF567	PAK1	CCNC	FBXO21	MAPK14	AHCTF1	ATL2	CALM1
6743	Q00012	Cerebral_cortex|Frontal_lobe|Parietal_lobe|Cerebellum	SUMO1	PARP2	CAMKK2	POU6F1	NR2C2	AP3B2	FBXO41	PAK1	LCMT1	PNMA1	C12orf43	ZNF554	ZNF567	TRIM23	FBXO21	ATL2	MAPK14	AHCTF1	DNM1
6744	Q00012	Cerebral_cortex|Frontal_lobe|Parietal_lobe|Cerebellum	MXD1	ASH1L	CAMKK2	POU6F1	ZNF554	ZNF148	CSNK1G2	AP3B2	ZNF567	LCMT1	PAK1	C12orf43	PNMA1	ATP6V1A	NR2C2	PHTF1	TTC9	DGKE	SNAP25
6745	Q00239	Cerebral_cortex|Parietal_lobe|Temporal_lobe|Cerebellum	PARP2	FBXO21	SCN2A	LIN7A	CSNK1G2	SPOCK1	PAK1	TDP2	C12orf43	ATP6V1A	NR2C2	IGIP	LEMD3	TRIM23	GLMN	GPHN	TTC9	AHCTF1	ZFAND5
6746	Q00211	Cerebral_cortex|Parietal_lobe|Occipital_lobe|Temporal_lobe	COA7	PARP2	DNM1	POU6F1	GNL1	GHITM	FBXO41	ATP6V1C1	GLMN	ZNF277	MDN1	LEMD3	FGFR1OP2	YWHAG	CAMK2G	KCNT2	YOD1	RALGAPA2	ZMYND8
6747	Q08836	Midbrain|Vestibular_nuclei_superior|Dorsal_root_ganglia|Trigeminal_ganglia	GSTP1	EPB41L3	AKAP12	GCLM	ACVR1	EAPP	DOCK11	ORMDL2	PSMB1	NOC3L	CSTB	UTRN	PTPN12	COPS2	CD99L2	MYOF	CCNG1	BACE2	VCP
6748	Q00031	Cerebral_cortex|Frontal_lobe|Occipital_lobe|Cerebellum	MXD1	ASH1L	CAMKK2	POU6F1	C12orf43	WRAP73	PPM1L	ZNF567	PAK1	ATP6V1A	SPOCK1	LEMD3	IGIP	MTMR9	TRIM23	TTC9	GPHN	MAPK14	MAPT
6749	Q00002	Cerebral_cortex|Frontal_lobe|Parietal_lobe|Temporal_lobe	TRIM23	RHOT1	ZMYND8	PTGFRN	ATP6V1C1	TSNAX	KIF3A	SUMO1	EFHD2	CYB5B	YWHAG	ZC3H12B	CDK14	CDC37L1	MYT1L	YOD1	KCNT2	TRAPPC6B	DLG2
6750	Q00021	Cerebral_cortex|Frontal_lobe|Occipital_lobe|Temporal_lobe	PARP2	ANKRD46	RANBP9	LIN7A	CAMTA2	KIF3A	GHITM	IGIP	FBXO21	CELF2	MAGI3	PANX1	PEX11B	MYT1L	ASH1L	RALGAPA2	TRAPPC6B	EPB41L4B	DLG2
6751	Q00021	Cerebral_cortex|Frontal_lobe|Occipital_lobe|Temporal_lobe	ZC3H12B	MTMR9	KLHL42	PTGFRN	CAMTA2	IGIP	PEX11B	ASH1L	CDC37L1	PPFIA2	MYT1L	CAMK2G	GLMN	LEMD3	ARL8B	TRAPPC6B	GPHN	YOD1	SCN2A
6752	Q02875	Parietal_lobe|Occipital_lobe|Temporal_lobe|Hippocampus	CYB5B	FBXO21	DLG2	C8orf88	DUSP3	KHDRBS3	ORC2	MRPS30	PEX11B	NNT	ZC3H12B	SERP2	CELF2	RBBP5	BTBD1	TRAPPC6B	KCNT2	PDS5B	SNAP25
6753	Q00239	Cerebral_cortex|Parietal_lobe|Temporal_lobe|Cerebellum	PARP2	SUMO1	SCN2A	LIN7A	PAK1	TRIM23	NR2C2	GLMN	ANKLE2	PNMA1	MTMR9	ASH1L	PPM1L	CAMTA2	SPOCK1	GPHN	PHTF1	TRAPPC6B	ZFAND5
6754	Q08839	Midbrain|Nodose_nucleus|Dorsal_root_ganglia|Trigeminal_ganglia	TNIP1	CFL2	PDCD6IP	TGFBR1	EPB41L3	HIBADH	GSTP1	RNF139	INSIG1	NAB1	PSMB1	MOB1A	NUP37	ABHD3	MCEE	CCNG1	BACE2	MYOF	A2M
6755	Q01543	Frontal_lobe|Parietal_lobe|Occipital_lobe|Accumbens	RNASEH2B	SERP2	CAMK1D	POU6F1	CCM2	LMBR1	CHCHD10	SIPA1L1	PARP2	REPS2	SNN	CELF2	IQCE	MRPS30	MFN2	TRAPPC6B	RARB	AHCTF1	ZMYND8
6756	Q03194	Parietal_lobe|Temporal_lobe|Dorsal_root_ganglia|Trigeminal_ganglia	CCNC	DENR	BLOC1S6	CDC42EP3	PFKP	KIAA1191	ZC3H15	DPM1	LYRM9	PCSK2	PANK3	EAPP	DUSP3	ACVR2A	NRBF2	ANKRD50	SEC24D	CCDC6	RAN
6757	Q08725	Hypothalamus|Vestibular_nuclei_superior|Dorsal_root_ganglia|Trigeminal_ganglia	COLEC12	GSTP1	STMN2	TOM1L1	PSMB1	TSG101	RNF135	CCDC92	SNRPD3	EAPP	CSTB	PHOSPHO2	RPS27L	ABHD3	INSIG1	MYOF	SDK2	KIF16B	VCP
6758	Q08725	Hypothalamus|Vestibular_nuclei_superior|Dorsal_root_ganglia|Trigeminal_ganglia	MORC2	TMEM248	STMN2	TOM1L1	INSIG1	PHOSPHO2	PSMB1	ORMDL2	EAPP	DENR	TSG101	CSTB	RPS27L	RNF135	HDAC1	KIF16B	SDK2	FNDC3A	VCP
6759	Q02874	Parietal_lobe|Occipital_lobe|Temporal_lobe|Amygdala	PEX11B	CDC37L1	NRXN1	ZNF280B	C12orf43	PARP2	MYT1L	STRIP1	PPM1L	IQCE	SPIN1	SPRYD7	CELF2	ATP6V1B2	FBXO21	KCNT2	UBE2W	CSMD1	CALM1
6760	Q06342	Corpus_callosum|Subthalamic_nuclei|Medulla|Nodose_nucleus	ZFAND3	CHURC1	MBP	LBR	POGK	MBTD1	WDFY2	COMMD2	RASSF4	DNAJB2	RNF125	NKAP	ITCH	UEVLD	CREB5	THEMIS2	FUT8	TMED5	A2M
6761	Q08725	Hypothalamus|Vestibular_nuclei_superior|Dorsal_root_ganglia|Trigeminal_ganglia	MORC2	GSTP1	STMN2	TOM1L1	CCDC92	INSIG1	ORMDL2	EAPP	ABHD3	CSTB	RNF135	PSMB1	DENR	TNIP2	RPS27L	SDK2	FNDC3A	MYOF	BLOC1S6
6762	Q08836	Midbrain|Vestibular_nuclei_superior|Dorsal_root_ganglia|Trigeminal_ganglia	ELAVL2	GSTP1	AKAP12	SERPINA1	MOB1A	ACVR1	NUP37	PSMB1	COPS2	CFL2	PTPN12	DOCK11	ORMDL2	CD99L2	EAPP	ELOVL6	MYOF	BACE2	PSMC6
6763	Q01740	Frontal_lobe|Occipital_lobe|Temporal_lobe|Cerebellum	IGIP	MAP4K3	SNAP25	LIN7A	GNL1	SPOCK1	ATP6V1A	CDC37L1	PPM1L	C12orf43	TRIM23	ANKLE2	RNF41	CNTN1	GLMN	MAPK14	GPHN	TTC9	HDAC4
6764	Q01735	Frontal_lobe|Occipital_lobe|Temporal_lobe|Hippocampus	PPFIA2	RAPGEF2	ZMYND8	C8orf88	MYT1L	KIN	MRPS30	DUSP3	FBXO21	BTBD1	MTMR9	KHDRBS3	SLITRK1	CCNC	FGD1	TRAPPC6B	UBE2W	PDS5B	DLG2
6765	Q00436	Cerebral_cortex|Occipital_lobe|Accumbens|Putamen	ANAPC7	SSBP2	RIF1	GPATCH4	CDK5R2	SIPA1L1	ASH1L	IRAK1BP1	MYO10	CORO2B	SACS	PCP4L1	SNN	LEMD3	PIANP	RALGAPA2	MARK4	DGKE	KLHL42
6766	Q03194	Parietal_lobe|Temporal_lobe|Dorsal_root_ganglia|Trigeminal_ganglia	TMSB10	RSL24D1	BLOC1S6	CDC42EP3	ZC3H15	MAGI3	TOPORS	DPM1	PCSK2	PANK3	KIAA1191	EAPP	NRBF2	ACVR2A	PFKP	YOD1	RHOJ	SEC24D	ZFAND5
6767	Q00234	Cerebral_cortex|Parietal_lobe|Temporal_lobe|Hippocampus	RAPGEF2	RHOT1	ZMYND8	C8orf88	MRPS30	SLITRK1	SERP2	PPFIA2	CYB5B	ZC3H12B	ATP6V1C1	ATP6V1A	MTMR9	SCG3	CSNK1G2	KCNT2	TRAPPC6B	PHTF1	GRIA2
6768	Q08725	Hypothalamus|Vestibular_nuclei_superior|Dorsal_root_ganglia|Trigeminal_ganglia	GSTP1	FADS1	STMN2	TOM1L1	SNRPD3	CD63	RNF135	ABHD3	PHOSPHO2	TSG101	INSIG1	CSTB	RPS27L	ORMDL2	DENR	FNDC3A	SDK2	KIF16B	PAM
6769	Q00216	Cerebral_cortex|Parietal_lobe|Occipital_lobe|Hippocampus	MAP1A	DGCR2	ZMYND8	LIN7A	MRPS30	C12orf43	CFAP221	CDC37L1	NNT	PEX11B	IQCE	CELF2	GALNT11	ATP6V1A	PPFIA2	PHTF1	SNTG1	DEAF1	SPEN
6770	Q01732	Frontal_lobe|Occipital_lobe|Temporal_lobe|Accumbens	RNASEH2B	KCNIP1	RIMS2	C8orf88	SPIN1	SERP2	PNMA1	PARP2	MYT1L	NNT	PANX1	SIPA1L1	REPS2	MRPS30	AMZ2	ATL2	MGAT4A	TRAPPC6B	KLHL42
6771	Q08725	Hypothalamus|Vestibular_nuclei_superior|Dorsal_root_ganglia|Trigeminal_ganglia	TMEM248	FADS1	STMN2	TOM1L1	HDAC1	CD63	PHOSPHO2	DENR	ABHD3	ORMDL2	RPS27L	TNIP2	INSIG1	CSTB	TSG101	MYOF	FNDC3A	SDK2	RPL15
6772	Q06337	Corpus_callosum|Subthalamic_nuclei|Midbrain|Nodose_nucleus	DNAJB2	ZBTB3	KLK6	GLIPR2	RNF141	UEVLD	SMARCA5	BIRC6	ABHD6	GCLC	RNF13	NAB1	YES1	DCAF17	STK39	IP6K3	CARD8	PPP2R5A	UPF3A
6773	Q08836	Midbrain|Vestibular_nuclei_superior|Dorsal_root_ganglia|Trigeminal_ganglia	CRBN	GSTP1	AKAP12	GCLM	NUP37	CSTB	ACVR1	ARHGAP12	EAPP	COPS2	ORMDL2	DOCK11	CFL2	UTRN	HIBADH	CCNG1	BACE2	MYOF	VCP
6774	Q00012	Cerebral_cortex|Frontal_lobe|Parietal_lobe|Cerebellum	PARP2	CDC34	SCN2A	POU6F1	LCMT1	C12orf43	ZNF554	FBXO41	FBXO21	CSNK1G2	PNMA1	TRIM23	ZNF567	AP3B2	ATP6V1A	DGKE	PHTF1	GPHN	DNM1
6775	Q02880	Parietal_lobe|Occipital_lobe|Temporal_lobe|Cerebellum	IGIP	RSL24D1	SNAP25	POU6F1	CAMTA2	PAK1	STRIP1	CNTN1	POLR2B	NR2C2	TRIM23	RNF41	ASH1L	GLMN	C12orf43	TTC9	DGKE	UBE2W	HDAC4
6776	Q03194	Parietal_lobe|Temporal_lobe|Dorsal_root_ganglia|Trigeminal_ganglia	TMSB10	CCNC	BLOC1S6	CDC42EP3	ZC3H15	DPM1	PANK3	TOPORS	ACVR2A	DUSP3	PCSK2	LYRM9	PFKP	EAPP	KIAA1191	MAPK14	RHOJ	SEC24D	RAN
6777	Q00467	Cerebral_cortex|Occipital_lobe|Amygdala|Hippocampus	CDK14	MRPL1	DLG2	LIN7A	EPB41L1	ZC3H15	MTMR9	CAMTA2	CFAP221	SERP2	CDC37L1	COA7	FBXO21	CYB5B	ZC3H12B	CSMD1	DEAF1	UBE2W	DCLK1
6778	Q01543	Frontal_lobe|Parietal_lobe|Occipital_lobe|Accumbens	WDR12	ZNF148	RIMS2	POU6F1	MFN2	CHCHD10	LMBR1	SPIN1	CDK5R2	CELF2	ASH1L	LCMT1	IQCE	NNT	RAB11B	MGAT4A	TRAPPC6B	RARB	SNAP25
6779	Q01543	Frontal_lobe|Parietal_lobe|Occipital_lobe|Accumbens	ZNF148	SERP2	CAMK1D	C8orf88	CCM2	SPIN1	MYT1L	CHCHD10	SIPA1L1	MFN2	NNT	LMBR1	PNMA1	ASH1L	ARMC9	DGKE	GPHN	CSMD1	ZMYND8
6780	Q00214	Cerebral_cortex|Parietal_lobe|Occipital_lobe|Putamen	CCM2	LRRC4C	RIF1	GPATCH4	ANAPC7	ASH1L	SFXN5	IQCE	MFN2	CORO2B	REPS2	LEMD3	SIPA1L1	SERP2	ARMC9	CSMD1	SNTG1	AHCTF1	CAMK1D
6781	Q00239	Cerebral_cortex|Parietal_lobe|Temporal_lobe|Cerebellum	FBXO21	ZNF567	SCN2A	LIN7A	TRIM23	ANKLE2	LEMD3	PNMA1	IGIP	GLMN	PAK1	C12orf43	SPOCK1	PPM1L	CAMTA2	DGKE	TTC9	AHCTF1	NRXN1
6782	Q08840	Midbrain|Spinal_cord|Dorsal_root_ganglia|Trigeminal_ganglia	EPB41L3	SLC30A6	RPL15	PRKX	NRBF2	COL18A1	PRDX1	AHCY	CSTB	CCNK	TJP1	RAB33B	EAPP	ORMDL2	TEP1	SWAP70	MYOF	TMEM64	TMEM230
6783	Q00436	Cerebral_cortex|Occipital_lobe|Accumbens|Putamen	LRRC4C	ANAPC7	RIF1	GPATCH4	IRAK1BP1	SERP2	PCP4L1	AMZ2	CORO2B	ASH1L	LEMD3	GNL1	PIANP	SNN	AKAP8L	GPHN	RALGAPA2	MGAT4A	ARPP19
6784	Q01564	Frontal_lobe|Parietal_lobe|Temporal_lobe|Hippocampus	CDC37L1	RHOT1	ZMYND8	C8orf88	ATP6V1C1	SCG3	PEX11B	SPRYD7	AP3B2	MRPS30	C12orf43	E2F3	FBXO41	CNTN1	ATP6V1A	TRAPPC6B	PHTF1	KCNT2	DLG2
6785	Q00021	Cerebral_cortex|Frontal_lobe|Occipital_lobe|Temporal_lobe	PAK1	PARP2	TOMM20	PTGFRN	IGIP	KIF3A	LEMD3	YWHAG	ZNF567	FBXO21	PPFIA2	CDC37L1	CELF2	PEX11B	GHITM	EPB41L4B	PHTF1	UBE2W	RIMS2
6786	Q00004	Cerebral_cortex|Frontal_lobe|Parietal_lobe|Accumbens	WDR12	CCM2	CELF4	C8orf88	MRPS30	MFN2	CSNK1G2	ARMC9	ZNF554	SNN	LCMT1	MRPL41	CFAP221	NNT	PNMA1	CSMD1	DGKE	AHCTF1	KLHL42
6787	Q01732	Frontal_lobe|Occipital_lobe|Temporal_lobe|Accumbens	KCNIP1	RNASEH2B	ARPP19	C8orf88	ZC3H12B	MRPS30	PNMA1	SPIN1	PARP2	NNT	SIPA1L1	MYT1L	AMZ2	LEMD3	REPS2	TRAPPC6B	GPHN	ATL2	ATP2B1
6788	Q00002	Cerebral_cortex|Frontal_lobe|Parietal_lobe|Temporal_lobe	PARP2	MRPS30	ZMYND8	PTGFRN	CAMTA2	CAMK2G	CYB5B	GHITM	ZC3H12B	NR2C2	ARL8B	SUMO1	MYT1L	CDK14	PEX11B	TRAPPC6B	PHTF1	YOD1	CALM1
6789	Q06354	Corpus_callosum|Subthalamic_nuclei|Spinal_cord|Trigeminal_ganglia	TPT1	GATM	MAL	ANXA1	TEP1	RNF135	TUG1	MCEE	PALLD	UEVLD	PHF3	FKBP14	CETN3	LAMP1	CRY1	PRRX1	SWAP70	SUCLG2	SEC63
6790	Q08725	Hypothalamus|Vestibular_nuclei_superior|Dorsal_root_ganglia|Trigeminal_ganglia	TMEM248	MORC2	STMN2	TOM1L1	PSMB1	SNRPD3	EAPP	HDAC1	TSG101	DENR	INSIG1	ORMDL2	CCDC92	TNIP2	CSTB	SDK2	KIF16B	MYOF	BLOC1S6
6791	Q00007	Cerebral_cortex|Frontal_lobe|Parietal_lobe|Hippocampus	CDC34	RAPGEF2	CELF4	C8orf88	NNT	CFAP221	C12orf43	ZNF148	SCG3	ATP6V1C1	ATP6V1A	MFN2	BTBD1	MRPS30	MAP1A	KCNT2	DEAF1	SNTG1	USP33
6792	Q00436	Cerebral_cortex|Occipital_lobe|Accumbens|Putamen	SSBP2	ANAPC7	RIF1	GPATCH4	PCP4L1	MYO10	SERP2	SIPA1L1	GNL1	CORO2B	SNN	ASH1L	ARMC9	PIANP	AKAP8L	RALGAPA2	AHCTF1	MGAT4A	RIMS2
6793	Q01564	Frontal_lobe|Parietal_lobe|Temporal_lobe|Hippocampus	RHOT1	PPFIA2	CDC42SE2	C8orf88	CNTN1	DUSP3	SCG3	SPRYD7	BTBD1	NNT	ATP6V1A	ZC3H12B	CAMTA2	MYT1L	C12orf43	UBE2W	TRAPPC6B	KCNT2	HDAC4
6794	Q01544	Frontal_lobe|Parietal_lobe|Occipital_lobe|Putamen	AMZ2	IQCE	TOMM20	POU6F1	ASH1L	SFXN5	SNN	ZNF148	MFN2	ARMC9	SIPA1L1	SERP2	PCSK2	GNL1	MRPS30	AHCTF1	DGKE	RARB	RIF1
6795	Q08827	Midbrain|Medulla|Nodose_nucleus|Trigeminal_ganglia	AHCY	ZFP90	PDCD6IP	TGFBR1	TEP1	PHF3	NOC3L	FUNDC1	SH2B3	UEVLD	ITCH	ARL6IP5	COL18A1	GSTP1	ORMDL2	BACE2	MYOF	SWAP70	A2M
6796	Q00239	Cerebral_cortex|Parietal_lobe|Temporal_lobe|Cerebellum	PARP2	FBXO21	SCN2A	LIN7A	GLMN	CSNK1G2	PPM1L	TRIM23	MTMR9	C12orf43	ATP6V1A	PAK1	TDP2	ASH1L	LEMD3	PHTF1	GPHN	TTC9	SNAP25
6797	Q00467	Cerebral_cortex|Occipital_lobe|Amygdala|Hippocampus	MRPL1	CDK14	DLG2	BCAS4	CYB5B	IQCE	TSNAX	RHOT1	ZNF589	SFXN5	FBXO21	ZC3H12B	CDC37L1	GALNT11	COA7	CSMD1	DEAF1	UBE2W	SCN3B
6798	Q08839	Midbrain|Nodose_nucleus|Dorsal_root_ganglia|Trigeminal_ganglia	MRPL47	TNIP1	PDCD6IP	TGFBR1	TEP1	PSMB1	COMMD2	NAB1	MOB1A	ARHGAP12	FUNDC1	ABHD3	INSIG1	RNF139	MCEE	DEXI	SWAP70	TMEM64	A2M
6799	Q01541	Frontal_lobe|Parietal_lobe|Occipital_lobe|Temporal_lobe	COA7	MRPS30	GRIA2	ZNF280B	EFHD2	NR2C2	NRBF2	STRIP1	KIF3A	GLMN	IQCE	DENR	TDP2	FBXO21	ASH1L	UBE2W	YOD1	CSMD1	RABEP1
6800	Q00031	Cerebral_cortex|Frontal_lobe|Occipital_lobe|Cerebellum	GABRB2	ASH1L	CAMKK2	LIN7A	C12orf43	SPOCK1	LEMD3	MTMR9	PAK1	IGIP	TDP2	ZNF148	ZNF567	GNL1	RSL24D1	PHTF1	MAPK14	TTC9	MAPT
6801	Q00001	Cerebral_cortex|Frontal_lobe|Parietal_lobe|Occipital_lobe	SPIN1	EFHD2	SYTL2	PTGFRN	SPRYD7	ARL8B	FBXO21	PEX11B	PPFIA2	NR2C2	STRIP1	GLMN	HEXIM1	IQCE	MFN2	UBE2W	GPHN	TRAPPC6B	RIMS2
6802	Q06442	Corpus_callosum|Midbrain|Medulla|Nodose_nucleus	UEVLD	LRRFIP2	KLK6	NUDCD2	NKAIN2	CFL2	KXD1	COMMD2	BIRC6	FIS1	DIP2B	HDHD2	ZBTB3	RNF13	ITCH	DIXDC1	FAIM	IP6K3	CSRP1
6803	Q06354	Corpus_callosum|Subthalamic_nuclei|Spinal_cord|Trigeminal_ganglia	BBX	CCNK	MAL	LYN	COL18A1	GADD45B	HDAC1	BIRC6	ARHGAP12	LAMP1	ORMDL2	FKBP14	PTTG1IP	RPS27L	PHF3	PRRX1	LGR4	SUCLG2	SEC63
6804	Q01564	Frontal_lobe|Parietal_lobe|Temporal_lobe|Hippocampus	RHOT1	DNAL1	ZMYND8	C8orf88	HPCAL4	CAMTA2	CYB5B	AP3B2	DUSP3	JPH3	CDK14	NNT	ZC3H12B	MTMR9	PEX11B	TRAPPC6B	UBE2W	PHTF1	NRXN1
6805	Q00239	Cerebral_cortex|Parietal_lobe|Temporal_lobe|Cerebellum	SUMO1	FBXO21	SCN2A	LIN7A	TRIM23	PNMA1	MAP4K3	ANKLE2	MTMR9	ATP6V1A	GLMN	PAK1	CAMTA2	NR2C2	PPM1L	TTC9	TRAPPC6B	ATL2	NRXN1
6806	Q00031	Cerebral_cortex|Frontal_lobe|Occipital_lobe|Cerebellum	CAMTA2	PARP2	CAMKK2	POU6F1	PPM1L	PAK1	TRIM23	ATP6V1A	C12orf43	ZNF567	CDC34	MTMR9	GNL1	SPOCK1	LEMD3	MAPK14	GRIPAP1	GPHN	MAPT
6807	Q00031	Cerebral_cortex|Frontal_lobe|Occipital_lobe|Cerebellum	SUMO1	ASH1L	CAMKK2	LIN7A	ATP6V1A	PAK1	WRAP73	ZNF567	MTMR9	ZNF148	LEMD3	TRIM23	PPM1L	TDP2	SPOCK1	TTC9	GPHN	GRIPAP1	SCN2A
6808	Q06442	Corpus_callosum|Midbrain|Medulla|Nodose_nucleus	UEVLD	ZFP90	KLK6	LBR	GMFB	ABHD5	CRYL1	MTRR	CHURC1	FIS1	PHF3	RNF141	KXD1	RDX	YES1	DIXDC1	SYK	IP6K3	FRYL
6809	Q02880	Parietal_lobe|Occipital_lobe|Temporal_lobe|Cerebellum	ZNF567	FBXO21	SNAP25	POU6F1	ATP6V1A	STRIP1	NR2C2	TRIM23	LEMD3	GNL1	CNTN1	GLMN	CDC37L1	RBBP5	CSNK1G2	ATL2	TTC9	AHCTF1	HDAC4
6810	Q00228	Cerebral_cortex|Parietal_lobe|Occipital_lobe|Dorsal_root_ganglia	C10orf88	ARL2BP	PGK1	PTGFRN	BTBD1	PCSK2	MDN1	YWHAG	FGFR1OP2	PFKP	ANKRD46	CELF2	SACS	GHITM	ARL8B	PHTF1	DEXI	EPB41L4B	SPEN
6811	Q08635	Subthalamic_nuclei|Medulla|Dorsal_root_ganglia|Trigeminal_ganglia	GADD45B	IFITM1	A2M	RECQL	LZIC	RNF125	CD63	SS18	RAB33B	COL18A1	KRCC1	TJP1	GSTP1	PTPN12	PALLD	SLC35F5	BACE2	CCNG1	RPL15
6812	Q00001	Cerebral_cortex|Frontal_lobe|Parietal_lobe|Occipital_lobe	COA7	ATP6V1A	GSK3B	LIN7A	TSNAX	GLMN	KIF3A	GALNT11	CSNK1G2	LCMT1	STRIP1	MAP1A	SPRYD7	CDC37L1	GHITM	UBE2W	KCNT2	SNTG1	NRXN1
6813	Q00467	Cerebral_cortex|Occipital_lobe|Amygdala|Hippocampus	DGCR2	MRPL1	DLG2	LIN7A	CDC37L1	COA7	LRRC4C	MTMR9	RHOT1	CYB5B	FBXO21	MYO10	ZC3H12B	ZNF589	CAMTA2	CSMD1	DEAF1	UBE2W	SCN3B
6814	Q08836	Midbrain|Vestibular_nuclei_superior|Dorsal_root_ganglia|Trigeminal_ganglia	TSG101	ARL6IP5	AKAP12	SERPINA1	CFL2	ORMDL2	MOB1A	PTPN12	UTRN	CD99L2	ACVR1	HIBADH	CAPN7	LRRC8C	NOC3L	BACE2	CCNG1	ELOVL6	RPL15
6815	Q08850	Medulla|Spinal_cord|Dorsal_root_ganglia|Trigeminal_ganglia	CYBRD1	FUNDC1	RWDD1	LBR	UTRN	RPS27L	CUL4A	RNF139	EIF3A	LAMP1	TCEA1	EBAG9	COL18A1	PTTG1IP	DPY19L4	SLC35F5	SDK2	SMIM10	SON
6816	Q00012	Cerebral_cortex|Frontal_lobe|Parietal_lobe|Cerebellum	CAMTA2	CDC34	CAMKK2	POU6F1	ZNF148	LCMT1	SPOCK1	CSNK1G2	C12orf43	FBXO41	ZNF554	NR2C2	AP3B2	PNMA1	PAK1	MAPK14	TTC9	AHCTF1	RIF1
6817	Q00228	Cerebral_cortex|Parietal_lobe|Occipital_lobe|Dorsal_root_ganglia	ARL2BP	KIF3A	PGK1	PTGFRN	SACS	CELF2	MDN1	TDP2	GLMN	CD99L2	PFKP	PCSK2	PEX11B	ARL8B	ZNF277	PDS5B	PHTF1	EPB41L4B	SPEN
6818	Q02880	Parietal_lobe|Occipital_lobe|Temporal_lobe|Cerebellum	TDP2	MAP4K3	SNAP25	POU6F1	CDC37L1	RBBP5	C12orf43	CAMTA2	GLMN	TRIM23	NR2C2	MDN1	ATP6V1A	MTMR9	ANKLE2	MAPK14	UBE2W	TTC9	HDAC4
6819	Q00211	Cerebral_cortex|Parietal_lobe|Occipital_lobe|Temporal_lobe	PNMA1	PARP2	KLHL42	ZNF280B	ZNF277	PEX11B	MAP4K3	ATP6V1C1	MAP1A	TDP2	CYB5B	ARL8B	ZC3H12B	CAMTA2	MYT1L	EPB41L4B	GPHN	YOD1	PGK1
6820	Q02880	Parietal_lobe|Occipital_lobe|Temporal_lobe|Cerebellum	IGIP	FBXO21	SNAP25	POU6F1	CDC37L1	MTMR9	RNF41	ANKLE2	PNMA1	TRIM23	TOPORS	C12orf43	GLMN	GNL1	PAK1	AHCTF1	TTC9	ATL2	ZFAND5
6821	Q08725	Hypothalamus|Vestibular_nuclei_superior|Dorsal_root_ganglia|Trigeminal_ganglia	TMEM248	GSTP1	STMN2	TOM1L1	INSIG1	TSG101	DENR	CD63	CCDC92	ABHD3	RNF135	PHOSPHO2	EAPP	SNRPD3	TNIP2	MYOF	SDK2	KIF16B	BLOC1S6
6822	Q08725	Hypothalamus|Vestibular_nuclei_superior|Dorsal_root_ganglia|Trigeminal_ganglia	FADS1	TMEM248	STMN2	TOM1L1	HDAC1	ABHD3	CD63	CSTB	TNIP2	RNF135	TSG101	RPS27L	INSIG1	ORMDL2	DENR	KIF16B	SDK2	FNDC3A	ADH5
6823	Q00002	Cerebral_cortex|Frontal_lobe|Parietal_lobe|Temporal_lobe	MXD1	PNMA1	TOMM20	PTGFRN	ZC3H12B	MYT1L	EFHD2	NR2C2	PEX11B	CDC37L1	CSNK1G2	ATP6V1C1	ARL8B	KIF3A	FBXO41	CSMD1	PHTF1	TRAPPC6B	PGK1
6824	Q00228	Cerebral_cortex|Parietal_lobe|Occipital_lobe|Dorsal_root_ganglia	ARL2BP	COPS3	PGK1	PTGFRN	YWHAG	PEX11B	PFKP	CD99L2	MDN1	MAP1A	ZNF277	GLMN	RSL24D1	ANKRD46	PCSK2	PDS5B	KCNT2	EPB41L4B	SPEN
6825	Q01541	Frontal_lobe|Parietal_lobe|Occipital_lobe|Temporal_lobe	MAP4K3	SUMO1	ZMYND8	LIN7A	CELF2	GLMN	DENR	STRIP1	NR2C2	LEMD3	IQCE	EFHD2	MAGI3	TDP2	CYB5B	CSMD1	YOD1	KCNT2	ARPP19
6826	Q08836	Midbrain|Vestibular_nuclei_superior|Dorsal_root_ganglia|Trigeminal_ganglia	MRPL47	TSG101	AKAP12	SERPINA1	PSMB1	ACVR1	LRRC8C	EAPP	CCDC92	ARHGAP12	NOC3L	CFL2	ORMDL2	PTPN12	HIBADH	BACE2	ELOVL6	CCNG1	RPL15
6827	Q08725	Hypothalamus|Vestibular_nuclei_superior|Dorsal_root_ganglia|Trigeminal_ganglia	TMEM248	GSTP1	STMN2	TOM1L1	SNRPD3	RNF135	HDAC1	CSTB	TNIP2	EAPP	DENR	PSMB1	ABHD3	INSIG1	ORMDL2	SDK2	KIF16B	MYOF	VCP
6828	Q03194	Parietal_lobe|Temporal_lobe|Dorsal_root_ganglia|Trigeminal_ganglia	ANKLE2	TMSB10	BLOC1S6	GCLM	PFKP	LYRM9	EAPP	NRBF2	MAGI3	PCSK2	TOPORS	ZC3H15	KIAA1191	ACVR2A	DPM1	SEC24D	YOD1	CCDC6	RAN
6829	Q00211	Cerebral_cortex|Parietal_lobe|Occipital_lobe|Temporal_lobe	ARMC1	NNT	SYTL2	PTGFRN	FGFR1OP2	ARL8B	MYT1L	LEMD3	PEX11B	CDC37L1	OSBPL1A	YWHAG	TET3	ZC3H12B	GHITM	CAPS2	GPHN	SNTG1	SNAP25
6830	Q02872	Parietal_lobe|Occipital_lobe|Temporal_lobe|Accumbens	SERP2	FBXO41	ARPP19	C8orf88	ASH1L	MRPS30	SIPA1L1	ANAPC7	REPS2	LMBR1	SPIN1	PNMA1	ZC3H12B	SPRED1	NNT	PDS5B	SNTG1	MGAT4A	GRIA2
6831	Q02872	Parietal_lobe|Occipital_lobe|Temporal_lobe|Accumbens	DCK	SERP2	ARPP19	C8orf88	PARP2	MYT1L	REPS2	ZC3H12B	NNT	LEMD3	LMBR1	SIPA1L1	ANAPC7	PNMA1	ASH1L	DZIP1	PDS5B	TRAPPC6B	ATP2B1
6832	Q06450	Corpus_callosum|Midbrain|Nodose_nucleus|Spinal_cord	FIS1	SCARB2	KLK6	NUDCD2	LIMCH1	RNF141	INTS2	MCEE	HADHB	HDHD2	BIRC6	ZFAND3	UBL3	YES1	TEP1	HAVCR2	FAIM	CARD8	GFAP
6833	Q01740	Frontal_lobe|Occipital_lobe|Temporal_lobe|Cerebellum	MXD1	MAP4K3	SNAP25	LIN7A	CCNC	GLMN	ATP6V1A	MTMR9	C12orf43	GNL1	FBXO41	SPOCK1	FBXO21	TRIM23	CDC37L1	MAPK14	GPHN	TTC9	RIF1
6834	Q08725	Hypothalamus|Vestibular_nuclei_superior|Dorsal_root_ganglia|Trigeminal_ganglia	MORC2	COLEC12	STMN2	TOM1L1	CD63	INSIG1	PHOSPHO2	ABHD3	HDAC1	TSG101	ORMDL2	SNRPD3	PSMB1	RPS27L	RNF135	FNDC3A	SDK2	KIF16B	PAM
6835	Q00467	Cerebral_cortex|Occipital_lobe|Amygdala|Hippocampus	MRPL1	DGCR2	DLG2	BCAS4	MTMR9	EPB41L1	TSNAX	CYB5B	CAMTA2	ZC3H15	MAP1A	IQCE	LRRC4C	MYO10	FBXO21	CSMD1	DEAF1	UBE2W	SCN3B
6836	Q08836	Midbrain|Vestibular_nuclei_superior|Dorsal_root_ganglia|Trigeminal_ganglia	MRPL47	CRBN	AKAP12	TOM1L1	NUP37	CD99L2	CEP83	PTPN12	LRRC8C	ARHGAP12	CSTB	ACVR1	UTRN	CAPN7	PSMB1	ELOVL6	BACE2	MYOF	VCP
6837	Q06354	Corpus_callosum|Subthalamic_nuclei|Spinal_cord|Trigeminal_ganglia	CHUK	GOLIM4	MAL	TGFBR1	LAMP1	MCEE	UEVLD	TUG1	RDX	GMFB	FCHO2	SP110	GADD45B	GPBP1L1	PHF3	CCNG1	MYOF	SRSF6	SEC63
6838	Q08836	Midbrain|Vestibular_nuclei_superior|Dorsal_root_ganglia|Trigeminal_ganglia	CRBN	EPB41L3	AKAP12	PRKX	HIBADH	CSTB	MOB1A	PTPN12	NOC3L	ORMDL2	CD99L2	ACVR1	COPS2	DOCK11	CFL2	BACE2	MYOF	CALCOCO2	VCP
6839	Q01551	Frontal_lobe|Parietal_lobe|Occipital_lobe|Cerebellum	SUMO1	ASH1L	CAMKK2	POU6F1	FBXO41	FBXO21	ZNF567	GLMN	GNL1	NR2C2	ATP6V1A	CCNC	STRIP1	PAK1	SPOCK1	MAPK14	GPHN	TTC9	USP33
6840	Q08836	Midbrain|Vestibular_nuclei_superior|Dorsal_root_ganglia|Trigeminal_ganglia	CRBN	GSTP1	AKAP12	SERPINA1	COPS2	PTPN12	NUP37	CFL2	DOCK11	PSMB1	NOC3L	CD99L2	ACVR1	CSTB	UTRN	CCNG1	BACE2	MYOF	PSMC6
6841	Q01541	Frontal_lobe|Parietal_lobe|Occipital_lobe|Temporal_lobe	FBXO41	RHOT1	DNM1	ZNF280B	LEMD3	GLMN	PANX1	ZC3H12B	CYB5B	EFHD2	AMZ2	NRBF2	TDP2	ASH1L	NR2C2	EPB41L4B	YOD1	GPHN	ARPP19
6842	Q00467	Cerebral_cortex|Occipital_lobe|Amygdala|Hippocampus	DGCR2	MRPL1	DLG2	LIN7A	CYB5B	RHOT1	LRRC4C	ZC3H15	CFAP221	SFXN5	ZNF589	CDC37L1	CAMTA2	MYO10	COA7	CSMD1	DEAF1	UBE2W	SCN3B
6843	Q00211	Cerebral_cortex|Parietal_lobe|Occipital_lobe|Temporal_lobe	TRIM23	ATP6V1A	DNM1	CDC42EP3	ZC3H15	HEXIM1	CAMK2G	TET3	SPRYD7	CDC37L1	YWHAG	GLMN	ATP6V1C1	LEMD3	CELF2	EPB41L4B	RALGAPA2	KCNT2	PGK1
6844	Q08725	Hypothalamus|Vestibular_nuclei_superior|Dorsal_root_ganglia|Trigeminal_ganglia	FADS1	TMEM248	STMN2	TOM1L1	SNRPD3	TSG101	DENR	RNF135	ORMDL2	RPS27L	CD63	PSMB1	INSIG1	HDAC1	ABHD3	FNDC3A	KIF16B	MYOF	PAM
6845	Q00002	Cerebral_cortex|Frontal_lobe|Parietal_lobe|Temporal_lobe	PNMA1	ANKRD46	HDAC4	PTGFRN	CAMTA2	CAMK2G	CDC37L1	TSNAX	ATP6V1C1	CDK14	PEX11B	ZC3H12B	NR2C2	GHITM	ARL8B	YOD1	KCNT2	CSMD1	GAP43
6846	Q01740	Frontal_lobe|Occipital_lobe|Temporal_lobe|Cerebellum	MXD1	MAP4K3	SNAP25	LIN7A	C12orf43	PNMA1	GNL1	LEMD3	ANKLE2	TRIM23	CDC37L1	RSL24D1	TDP2	ATP6V1A	GLMN	GPHN	MAPK14	TTC9	CALM1
6847	Q06350	Corpus_callosum|Subthalamic_nuclei|Nodose_nucleus|Spinal_cord	COMMD2	FMNL2	RPL27A	LBR	PRDX1	GCLC	KAT6A	SCLY	CRY1	KDM1B	PTTG1IP	SH2B3	UEVLD	EIF3A	MED14	CCNG1	CALCOCO2	SLC35F5	GFAP
6848	Q06390	Corpus_callosum|Hypothalamus|Spinal_cord|Trigeminal_ganglia	CD63	SS18	MAL	PRKX	KXD1	RNF125	TMEM134	KRTCAP2	RPS27L	MCEE	CUL4A	TNIP2	PTTG1IP	ZFAND3	TSG101	FNDC3A	KIF16B	MYOF	PAPOLA
6849	Q08725	Hypothalamus|Vestibular_nuclei_superior|Dorsal_root_ganglia|Trigeminal_ganglia	GSTP1	TMEM248	STMN2	TOM1L1	CD63	RNF135	ABHD3	DENR	EAPP	CCDC92	TSG101	TNIP2	CSTB	ORMDL2	PHOSPHO2	FNDC3A	MYOF	SDK2	RPL15
6850	Q01732	Frontal_lobe|Occipital_lobe|Temporal_lobe|Accumbens	KCNIP1	RNASEH2B	RIMS2	C8orf88	PANX1	PNMA1	REPS2	MRPS30	LEMD3	SIPA1L1	SPIN1	PARP2	NNT	MYT1L	SERP2	MGAT4A	GPHN	TRAPPC6B	KLHL42
6851	Q00031	Cerebral_cortex|Frontal_lobe|Occipital_lobe|Cerebellum	ASH1L	SUMO1	CAMKK2	LIN7A	PAK1	PPM1L	LEMD3	TRIM23	ZNF148	TDP2	CDC34	FBXO21	ZNF567	RSL24D1	KLF13	TTC9	MAPK14	GRIPAP1	SNAP25
6852	Q00467	Cerebral_cortex|Occipital_lobe|Amygdala|Hippocampus	DGCR2	CDK14	DLG2	LIN7A	FBXO21	IQCE	CAMTA2	ZNF589	COA7	MTMR9	CYB5B	CDC37L1	ZC3H12B	CFAP221	ZC3H15	CSMD1	DEAF1	UBE2W	SCN3B
6853	Q01551	Frontal_lobe|Parietal_lobe|Occipital_lobe|Cerebellum	MXD1	ASH1L	CAMKK2	LIN7A	TRIM23	ATP6V1A	SPOCK1	GLMN	LCMT1	LEMD3	FBXO41	RSL24D1	ZHX1	CSNK1G2	TDP2	MAPK14	TTC9	DGKE	DNM1
6854	Q08620	Subthalamic_nuclei|Midbrain|Nodose_nucleus|Spinal_cord	LRRFIP2	AGA	FGFR2	MEIS1	UEVLD	EPB41L3	NAB1	NT5DC1	MED14	LIMCH1	COMMD2	CHURC1	ZFAND3	COL18A1	GCLC	PPP2R5A	BACE2	HAVCR2	RABEP1
6855	Q06463	Corpus_callosum|Medulla|Spinal_cord|Dorsal_root_ganglia	CHUK	TUG1	CNBP	TGFBR1	LAMP1	ARHGAP12	TSG101	FAM177A1	CSTB	CAPN7	TANC1	GADD45B	RPS27L	ATP7A	LRRC8C	SLC35F5	SMIM10	SUCLG2	RPL27A
6856	Q08642	Subthalamic_nuclei|Nodose_nucleus|Spinal_cord|Dorsal_root_ganglia	COL18A1	COMMD2	TMEM230	SMC4	GPN3	PTTG1IP	PRDX1	SS18	FAM177A1	TANC1	NUP37	NOC3L	RPS27L	NMNAT1	EIF3A	SWAP70	SUCLG2	CARD8	A2M
6857	Q00002	Cerebral_cortex|Frontal_lobe|Parietal_lobe|Temporal_lobe	C12orf43	SPRYD7	SCN2A	PTGFRN	GHITM	MYT1L	EFHD2	ZC3H12B	PEX11B	ARL8B	CDC37L1	SUMO1	ATP6V1C1	TSNAX	YWHAG	KCNT2	UBE2W	YOD1	DLG2
6858	Q00012	Cerebral_cortex|Frontal_lobe|Parietal_lobe|Cerebellum	ASH1L	MXD1	SCN2A	POU6F1	TRIM23	FBXO41	ZNF554	AP3B2	ZNF148	ATP6V1A	C12orf43	ZNF567	PNMA1	SPOCK1	PAK1	DGKE	TTC9	MAPK14	ZFAND5
6859	Q08725	Hypothalamus|Vestibular_nuclei_superior|Dorsal_root_ganglia|Trigeminal_ganglia	MORC2	FADS1	STMN2	TOM1L1	ORMDL2	EAPP	CD63	CCDC92	CSTB	TNIP2	RNF135	PSMB1	TSG101	DENR	PHOSPHO2	SDK2	KIF16B	MYOF	ADH5
6860	Q08836	Midbrain|Vestibular_nuclei_superior|Dorsal_root_ganglia|Trigeminal_ganglia	TSG101	GSTP1	AKAP12	PRKX	CEP83	ORMDL2	MOB1A	COPS2	HIBADH	CAPN7	CCDC92	LRRC8C	CFL2	DOCK11	PSMB1	ELOVL6	MYOF	BACE2	RPL15
6861	Q08848	Medulla|Nodose_nucleus|Spinal_cord|Trigeminal_ganglia	TCEA1	PHF3	RWDD1	PRKX	TANC1	EBAG9	COL18A1	FER	FAM177A1	CSTB	SS18	PELI1	LAMP1	NEDD1	BBX	SYK	SMIM10	SUCLG2	MAL
6862	Q00228	Cerebral_cortex|Parietal_lobe|Occipital_lobe|Dorsal_root_ganglia	KIF3A	DUSP3	PGK1	PTGFRN	ARL8B	MAP1A	PCSK2	DENR	GLMN	PEX11B	TDP2	BTBD1	CD99L2	PFKP	MDN1	PHTF1	KCNT2	DEXI	SPEN
6863	Q01735	Frontal_lobe|Occipital_lobe|Temporal_lobe|Hippocampus	RHOT1	PPFIA2	GRIA2	C8orf88	ATP6V1A	CNTN1	CYB5B	FGD1	FBXO21	C12orf43	CDK14	BTBD1	SCG3	DUSP3	ATP6V1C1	UBE2W	PHTF1	KCNT2	DLG2
6864	Q00031	Cerebral_cortex|Frontal_lobe|Occipital_lobe|Cerebellum	CAMTA2	MXD1	CAMKK2	POU6F1	PPM1L	PAK1	CDC34	ZNF148	C12orf43	KLF13	MTMR9	TRIM23	FBXO21	WRAP73	IGIP	PHTF1	TTC9	GRIPAP1	ZFAND5
6865	Q01732	Frontal_lobe|Occipital_lobe|Temporal_lobe|Accumbens	RNASEH2B	FBXO41	ARPP19	C8orf88	MRPS30	SIPA1L1	PARP2	NNT	PNMA1	LEMD3	REPS2	AMZ2	SPIN1	SERP2	ZC3H12B	RARB	ATL2	MGAT4A	KLHL42
6866	Q01551	Frontal_lobe|Parietal_lobe|Occipital_lobe|Cerebellum	SUMO1	CKB	CAMKK2	POU6F1	GNL1	CCNC	TDP2	SPOCK1	PPM1L	PAK1	RSL24D1	RNF41	RBBP5	FBXO21	GLMN	ATL2	GPHN	TTC9	RIF1
6867	Q00234	Cerebral_cortex|Parietal_lobe|Temporal_lobe|Hippocampus	RAPGEF2	RHOT1	ZMYND8	BCAS4	SCG3	CAMTA2	SERP2	SLITRK1	MTMR9	FBXO21	CYB5B	PPFIA2	NNT	ZC3H12B	BTBD3	PHTF1	SNTG1	TRAPPC6B	HDAC4
6868	Q00031	Cerebral_cortex|Frontal_lobe|Occipital_lobe|Cerebellum	ASH1L	CAMTA2	CAMKK2	LIN7A	KLF13	SPOCK1	ZNF148	ZNF567	PAK1	GNL1	WRAP73	C12orf43	ATP6V1A	LEMD3	TDP2	GRIPAP1	PHTF1	MAPK14	SNAP25
6869	Q03194	Parietal_lobe|Temporal_lobe|Dorsal_root_ganglia|Trigeminal_ganglia	CCNC	RSL24D1	BLOC1S6	CDC42EP3	PCSK2	MAGI3	EAPP	DUSP3	DPM1	TOPORS	ACVR2A	ZC3H15	PFKP	PANK3	LYRM9	SEC24D	RHOJ	MAPK14	ZFAND5
6870	Q00004	Cerebral_cortex|Frontal_lobe|Parietal_lobe|Accumbens	CCM2	WDR12	CELF4	C8orf88	MFN2	MRPS30	LCMT1	NNT	SIPA1L1	PNMA1	CDK5R2	CSNK1G2	SNN	REPS2	ZNF554	RARB	DGKE	AHCTF1	KLHL42
6871	Q08642	Subthalamic_nuclei|Nodose_nucleus|Spinal_cord|Dorsal_root_ganglia	CCNK	ORMDL2	TMEM230	RECQL	NMNAT1	NUP37	EPB41L3	TPT1	ZNF410	IFITM1	TEP1	TUG1	NOC3L	TANC1	HIBADH	SUCLG2	SYK	TWSG1	A2M
6872	Q00214	Cerebral_cortex|Parietal_lobe|Occipital_lobe|Putamen	WDR12	GNL1	TOMM20	GPATCH4	MRPS30	SERP2	CAMTA2	SIPA1L1	SSBP2	ZNF148	SACS	ASH1L	LEMD3	MYT1L	MFN2	RALGAPA2	UBE2W	CSMD1	CAMKK2
6873	Q00436	Cerebral_cortex|Occipital_lobe|Accumbens|Putamen	LPGAT1	SSBP2	RIF1	GPATCH4	SNN	MYO10	ASH1L	GNL1	SACS	CORO2B	LEMD3	MFN2	ARMC9	SIPA1L1	AMZ2	RARB	RALGAPA2	MARK4	CAMK1D
6874	Q00001	Cerebral_cortex|Frontal_lobe|Parietal_lobe|Occipital_lobe	ANKRD46	RHOT1	ZMYND8	POU6F1	CDC37L1	MAP1A	CCM2	CFAP221	ZNF567	TDP2	CSNK1G2	NRBF2	ZC3H15	YWHAG	HEXIM1	SNTG1	KCNT2	UBE2W	SCN2A
6875	Q00239	Cerebral_cortex|Parietal_lobe|Temporal_lobe|Cerebellum	PARP2	SUMO1	SCN2A	LIN7A	C12orf43	PNMA1	TDP2	NR2C2	IGIP	SPOCK1	ANKLE2	PPM1L	CSNK1G2	TRIM23	LEMD3	PHTF1	MAPK14	TTC9	RIF1
6876	Q01740	Frontal_lobe|Occipital_lobe|Temporal_lobe|Cerebellum	IGIP	MXD1	SNAP25	LIN7A	CNTN1	PAK1	ASH1L	RNF41	GLMN	GNL1	PNMA1	FBXO41	C12orf43	RSL24D1	TRIM23	MAPK14	GPHN	TTC9	ZFAND5
6877	Q08836	Midbrain|Vestibular_nuclei_superior|Dorsal_root_ganglia|Trigeminal_ganglia	GSTP1	EPB41L3	AKAP12	GCLM	DOCK11	COPS2	ORMDL2	EAPP	MOB1A	LRRC8C	PTPN12	CSTB	CEP83	NOC3L	CCDC92	ELOVL6	CALCOCO2	BACE2	PSMC6
6878	Q00211	Cerebral_cortex|Parietal_lobe|Occipital_lobe|Temporal_lobe	ATP6V1B2	ZNF567	KLHL42	CDC42EP3	NR2C2	CDC37L1	STRIP1	ZC3H15	SPRYD7	IGIP	CYB5B	YWHAG	FBXO41	MAGI3	HEXIM1	PHTF1	CSMD1	GPHN	GRIA2
6879	Q01732	Frontal_lobe|Occipital_lobe|Temporal_lobe|Accumbens	KCNIP1	RNASEH2B	ARPP19	C8orf88	REPS2	SERP2	LEMD3	PANX1	ZC3H12B	MRPS30	AMZ2	MYT1L	PNMA1	PARP2	SPIN1	ATL2	GPHN	TRAPPC6B	CAMK1D
6880	Q00007	Cerebral_cortex|Frontal_lobe|Parietal_lobe|Hippocampus	ZNF554	CDC34	CELF4	C8orf88	CFAP221	ATP6V1C1	KHDRBS3	SLITRK1	MFN2	BTBD1	RHOT1	DGCR2	MTMR9	DUSP3	CAMTA2	DEAF1	SNTG1	KCNT2	USP33
6881	Q08836	Midbrain|Vestibular_nuclei_superior|Dorsal_root_ganglia|Trigeminal_ganglia	ARL6IP5	TSG101	AKAP12	PRKX	LRRC8C	MOB1A	PTPN12	CCDC92	ORMDL2	CD99L2	CSTB	CFL2	HIBADH	ARHGAP12	EAPP	CCNG1	MYOF	CALCOCO2	VCP
6882	Q08839	Midbrain|Nodose_nucleus|Dorsal_root_ganglia|Trigeminal_ganglia	SH2B3	MRPL47	PDCD6IP	TGFBR1	CCNK	COMMD2	EIF6	HIBADH	PSMB1	ABHD3	EPB41L3	NUP37	COL18A1	TEP1	PELI1	CALCOCO2	SWAP70	ELOVL6	A2M
6883	Q01732	Frontal_lobe|Occipital_lobe|Temporal_lobe|Accumbens	KCNIP1	RNASEH2B	ARPP19	C8orf88	MYT1L	SIPA1L1	PARP2	ZC3H12B	REPS2	LEMD3	PANX1	AMZ2	PNMA1	MRPS30	SERP2	ATL2	TRAPPC6B	GPHN	CAMK1D
6884	Q00239	Cerebral_cortex|Parietal_lobe|Temporal_lobe|Cerebellum	PARP2	GABRB2	SCN2A	LIN7A	TRIM23	CSNK1G2	ANKLE2	LEMD3	GLMN	ATP6V1A	C12orf43	SPOCK1	MTMR9	NR2C2	TDP2	UBE2W	TRAPPC6B	PHTF1	HDAC4
6885	Q03194	Parietal_lobe|Temporal_lobe|Dorsal_root_ganglia|Trigeminal_ganglia	DENR	CCNC	BLOC1S6	CDC42EP3	EAPP	DUSP3	PCSK2	LYRM9	ACVR2A	KIAA1191	PFKP	NRBF2	PANK3	DPM1	ZC3H15	SEC24D	RHOJ	YOD1	PGK1
6886	Q01740	Frontal_lobe|Occipital_lobe|Temporal_lobe|Cerebellum	PARP2	SUMO1	SNAP25	LIN7A	CNTN1	FBXO21	CDC37L1	CCNC	PAK1	FBXO41	TDP2	GLMN	ANKLE2	TRIM23	LEMD3	TTC9	ATL2	GPHN	RIF1
6887	Q02880	Parietal_lobe|Occipital_lobe|Temporal_lobe|Cerebellum	TDP2	ZNF567	SNAP25	POU6F1	PAK1	GLMN	ASH1L	PPM1L	TRIM23	STRIP1	MDN1	RNF41	MTMR9	TOPORS	NR2C2	MAPK14	DGKE	UBE2W	ZFAND5
6888	Q08635	Subthalamic_nuclei|Medulla|Dorsal_root_ganglia|Trigeminal_ganglia	RNF135	ARHGAP12	A2M	ANXA1	CD63	SH2B3	SP110	TEP1	KRTCAP2	COL18A1	ZNF410	DPY19L4	RAB33B	NOC3L	TPT1	LGR4	CCNG1	SUCLG2	RPL15
6889	Q08839	Midbrain|Nodose_nucleus|Dorsal_root_ganglia|Trigeminal_ganglia	AHCY	SH2B3	PDCD6IP	PRKX	NUP37	EPB41L3	FUNDC1	RNF125	RNF139	GSTP1	PSMB1	HIBADH	MCEE	CCNK	COL18A1	MYOF	DEXI	BACE2	A2M
6890	Q08855	Nodose_nucleus|Spinal_cord|Dorsal_root_ganglia|Trigeminal_ganglia	TNIP1	PSMB1	RWDD1	PRKX	IFITM1	AASS	SS18	CD63	ARHGAP12	NUP37	FER	PCNA	RAB33B	TANC1	CSTB	ALDH3A2	BACE2	SMIM10	RPL15
6891	Q00234	Cerebral_cortex|Parietal_lobe|Temporal_lobe|Hippocampus	RAPGEF2	RHOT1	ZMYND8	BCAS4	ZC3H12B	C12orf43	ATP6V1A	CDC37L1	MTMR9	CAMTA2	PPFIA2	FBXO21	SERP2	CCNH	CYB5B	TRAPPC6B	SNTG1	KCNT2	GRIA2
6892	Q02874	Parietal_lobe|Occipital_lobe|Temporal_lobe|Amygdala	ATP6V1C1	MTMR9	KLHL42	LIN7A	ATP6V1B2	SLITRK1	CSNK1G2	CCNH	DENR	ZC3H12B	SPRED1	MYT1L	SPRYD7	SPIN1	MXD1	DZIP1	KCNT2	DEAF1	RIMS2
6893	Q01732	Frontal_lobe|Occipital_lobe|Temporal_lobe|Accumbens	FBXO41	KCNIP1	ARPP19	C8orf88	MRPS30	LEMD3	SPIN1	PARP2	REPS2	SIPA1L1	ZC3H12B	AMZ2	MYT1L	NNT	PNMA1	GPHN	TRAPPC6B	MGAT4A	CALM1
6894	Q02880	Parietal_lobe|Occipital_lobe|Temporal_lobe|Cerebellum	ZNF567	PARP2	SNAP25	LIN7A	PPM1L	MTMR9	TRIM23	CDC37L1	C12orf43	RBBP5	ZHX1	TOPORS	ATP6V1A	FBXO41	CNTN1	AHCTF1	MAPK14	ATL2	CALM1
6895	Q01541	Frontal_lobe|Parietal_lobe|Occipital_lobe|Temporal_lobe	BTBD1	ATP6V1B2	DNM1	ZNF280B	MAGI3	GLMN	LEMD3	RAB11B	IQCE	EFHD2	CELF2	CYB5B	NRBF2	KIAA1191	DENR	RALGAPA2	YOD1	GPHN	ARPP19
6896	Q08836	Midbrain|Vestibular_nuclei_superior|Dorsal_root_ganglia|Trigeminal_ganglia	EPB41L3	TSG101	AKAP12	GCLM	ORMDL2	CD99L2	CCDC92	ACVR1	EAPP	MOB1A	NOC3L	UTRN	PSMB1	CEP83	CSTB	MYOF	CCNG1	CALCOCO2	PSMC6
6897	Q03194	Parietal_lobe|Temporal_lobe|Dorsal_root_ganglia|Trigeminal_ganglia	TMSB10	CCNC	BLOC1S6	CDC42EP3	ZC3H15	TOPORS	DPM1	KIAA1191	LYRM9	MAGI3	PANK3	EAPP	NRBF2	DUSP3	PCSK2	YOD1	SEC24D	CCDC6	PGK1
6898	Q01543	Frontal_lobe|Parietal_lobe|Occipital_lobe|Accumbens	WDR12	RNASEH2B	RIMS2	C8orf88	RAB11B	SNN	MFN2	PNMA1	PARP2	CELF2	LCMT1	MYT1L	REPS2	IQCE	SPIN1	DGKE	RARB	GPHN	CAMKK2
6899	Q01551	Frontal_lobe|Parietal_lobe|Occipital_lobe|Cerebellum	IGIP	AP3B2	CAMKK2	POU6F1	TRIM23	ZNF567	PPM1L	FBXO21	RNF41	GNL1	SPOCK1	STRIP1	CSNK1G2	CDC34	LEMD3	ATL2	DGKE	MAPK14	CALM1
6900	Q00002	Cerebral_cortex|Frontal_lobe|Parietal_lobe|Temporal_lobe	COA7	ANKRD46	KLHL42	PTGFRN	TSNAX	KIF3A	EFHD2	GHITM	YWHAG	ARL8B	NR2C2	ATP6V1C1	GLMN	CDC37L1	MYT1L	KCNT2	PHTF1	YOD1	SNAP25
6901	Q00031	Cerebral_cortex|Frontal_lobe|Occipital_lobe|Cerebellum	MXD1	NR2C2	CAMKK2	LIN7A	TDP2	SPOCK1	RSL24D1	WRAP73	CDC34	ZNF567	LEMD3	PAK1	TRIM23	KLF13	ATP6V1A	GRIPAP1	TTC9	PHTF1	MAPT
6902	Q06338	Corpus_callosum|Subthalamic_nuclei|Midbrain|Spinal_cord	SCARB2	LACTB2	FRYL	LBR	GCLC	ZFAND3	FMNL2	ABHD5	MOB1A	CCNK	SS18	WASF2	RBM7	PRDX1	CHURC1	HAVCR2	CARD8	PPP2R5A	GFAP
6903	Q02872	Parietal_lobe|Occipital_lobe|Temporal_lobe|Accumbens	DCK	FBXO41	RIMS2	C8orf88	ANAPC7	CYB5B	NNT	ASH1L	PNMA1	SNN	AMZ2	PARP2	SIPA1L1	ZC3H12B	MRPS30	UBE2W	TRAPPC6B	DZIP1	CAMK1D
6904	Q00007	Cerebral_cortex|Frontal_lobe|Parietal_lobe|Hippocampus	ZNF554	CDC34	SCN3B	BCAS4	CDC37L1	RHOT1	ATP6V1C1	ZC3H12B	DGCR2	MTMR9	MAP1A	AP3B2	NNT	ZNF148	MFN2	DEAF1	UBE2W	KCNT2	MAPT
6905	Q00031	Cerebral_cortex|Frontal_lobe|Occipital_lobe|Cerebellum	ASH1L	GABRB2	CAMKK2	POU6F1	PPM1L	CDC34	RSL24D1	WRAP73	LEMD3	GNL1	PAK1	ZNF148	C12orf43	TDP2	ZNF567	TTC9	MAPK14	GPHN	HDAC4
6906	Q00228	Cerebral_cortex|Parietal_lobe|Occipital_lobe|Dorsal_root_ganglia	KHDRBS3	MRPS2	PGK1	PTGFRN	GLMN	ARL8B	YWHAG	MDN1	PCSK2	PEX11B	FGFR1OP2	TDP2	ZNF277	MAGI3	BTBD1	UBE2W	KCNT2	PDS5B	SPEN
6907	Q00467	Cerebral_cortex|Occipital_lobe|Amygdala|Hippocampus	CDK14	DGCR2	DLG2	BCAS4	RHOT1	CFAP221	COA7	MAP1A	CYB5B	SERP2	MTMR9	LRRC4C	TSNAX	MYO10	SFXN5	CSMD1	DEAF1	UBE2W	DCLK1
6908	Q08837	Midbrain|Nodose_nucleus|Spinal_cord|Dorsal_root_ganglia	SLC30A6	SH2B3	TMEM230	TGFBR1	MCEE	MOB1A	TEP1	COMMD2	CHURC1	TANC1	COL18A1	RNF139	NRBF2	PRDX1	CSTB	CCNG1	CALCOCO2	TM6SF1	RPL15
6909	Q08725	Hypothalamus|Vestibular_nuclei_superior|Dorsal_root_ganglia|Trigeminal_ganglia	TMEM248	FADS1	STMN2	TOM1L1	ORMDL2	TNIP2	CD63	SNRPD3	TSG101	INSIG1	HDAC1	RPS27L	DENR	PHOSPHO2	PSMB1	MYOF	FNDC3A	SDK2	ADH5
6910	Q08725	Hypothalamus|Vestibular_nuclei_superior|Dorsal_root_ganglia|Trigeminal_ganglia	COLEC12	GSTP1	STMN2	TOM1L1	CCDC92	RNF135	DENR	TSG101	HDAC1	ORMDL2	INSIG1	ABHD3	RPS27L	CD63	EAPP	FNDC3A	MYOF	KIF16B	BLOC1S6
6911	Q00012	Cerebral_cortex|Frontal_lobe|Parietal_lobe|Cerebellum	ASH1L	PARP2	CAMKK2	POU6F1	LCMT1	NR2C2	ATP6V1A	FBXO21	C12orf43	PAK1	ZNF567	TRIM23	SPOCK1	CSNK1G2	AP3B2	TTC9	MAPK14	GPHN	DNM1
6912	Q08725	Hypothalamus|Vestibular_nuclei_superior|Dorsal_root_ganglia|Trigeminal_ganglia	FADS1	MORC2	STMN2	TOM1L1	CCDC92	HDAC1	PHOSPHO2	INSIG1	SNRPD3	TSG101	EAPP	TNIP2	CSTB	DENR	RPS27L	SDK2	MYOF	KIF16B	ADH5
6913	Q00031	Cerebral_cortex|Frontal_lobe|Occipital_lobe|Cerebellum	GABRB2	NR2C2	CAMKK2	POU6F1	ZNF567	IGIP	MTMR9	RSL24D1	TDP2	C12orf43	PPM1L	KLF13	TRIM23	SPOCK1	GNL1	GRIPAP1	MAPK14	PHTF1	RIF1
6914	Q08725	Hypothalamus|Vestibular_nuclei_superior|Dorsal_root_ganglia|Trigeminal_ganglia	GSTP1	MORC2	STMN2	TOM1L1	CSTB	RNF135	RPS27L	HDAC1	CD63	SNRPD3	ABHD3	TNIP2	ORMDL2	INSIG1	TSG101	KIF16B	MYOF	SDK2	VCP
6915	Q08642	Subthalamic_nuclei|Nodose_nucleus|Spinal_cord|Dorsal_root_ganglia	COL18A1	GATM	TMEM230	TP53INP1	TEP1	TUG1	LAMP1	CHURC1	RNF125	SLC30A6	NUP37	NMNAT1	EPB41L3	RPS27L	FAM177A1	CARD8	TWSG1	SYK	RPL15
6916	Q01543	Frontal_lobe|Parietal_lobe|Occipital_lobe|Accumbens	SERP2	WDR12	RIMS2	POU6F1	CDK5R2	MFN2	LCMT1	LMBR1	RAB11B	NNT	MRPS30	CCM2	REPS2	IQCE	SPIN1	GPHN	MGAT4A	RARB	ARPP19
6917	Q00266	Cerebral_cortex|Parietal_lobe|Accumbens|Amygdala	ARMC9	CSNK1G2	CELF4	PIK3R2	EPB41L1	CYB5B	E2F3	PIANP	CCM2	LCMT1	GALNT11	SFXN5	MRPL41	ZNF554	GUK1	MARK4	FBXO44	CSMD1	KLHL42
6918	Q08836	Midbrain|Vestibular_nuclei_superior|Dorsal_root_ganglia|Trigeminal_ganglia	ELAVL2	MRPL47	AKAP12	GCLM	CFL2	EAPP	LRRC8C	COPS2	NUP37	ACVR1	ARHGAP12	CCDC92	UTRN	CAPN7	CD99L2	CALCOCO2	MYOF	BACE2	VCP
6919	Q00214	Cerebral_cortex|Parietal_lobe|Occipital_lobe|Putamen	LRRC4C	GNL1	RIF1	GPATCH4	CORO2B	MFN2	REPS2	ARMC9	ASH1L	MRPS30	CAMTA2	SSBP2	AMZ2	ANAPC7	SFXN5	CSMD1	GRIPAP1	RALGAPA2	ATP2B1
6920	Q08725	Hypothalamus|Vestibular_nuclei_superior|Dorsal_root_ganglia|Trigeminal_ganglia	GSTP1	MORC2	STMN2	TOM1L1	CSTB	CD63	INSIG1	HDAC1	RNF135	PHOSPHO2	TNIP2	PSMB1	DENR	ORMDL2	SNRPD3	FNDC3A	KIF16B	MYOF	ADH5
6921	Q00216	Cerebral_cortex|Parietal_lobe|Occipital_lobe|Hippocampus	ZC3H15	DGCR2	USP33	LIN7A	BTBD3	CSNK1G2	ORC2	TSNAX	ZC3H12B	KHDRBS3	IQCE	MRPS30	CCNH	CAMTA2	MFN2	DEAF1	SNTG1	TRAPPC6B	DNM1
6922	Q01541	Frontal_lobe|Parietal_lobe|Occipital_lobe|Temporal_lobe	CCNC	DUSP3	CYCS	LIN7A	NRBF2	MAGI3	LEMD3	EFHD2	AMZ2	CYB5B	SPRYD7	ASH1L	TSNAX	CDK14	ZC3H12B	YOD1	SNTG1	UBE2W	CAMKK2
6923	Q00031	Cerebral_cortex|Frontal_lobe|Occipital_lobe|Cerebellum	MXD1	CAMTA2	CAMKK2	LIN7A	ATP6V1A	SPOCK1	FBXO21	LEMD3	ZNF567	GNL1	MTMR9	TRIM23	C12orf43	PPM1L	WRAP73	TTC9	MAPK14	GRIPAP1	USP33
6924	Q00436	Cerebral_cortex|Occipital_lobe|Accumbens|Putamen	LPGAT1	ANAPC7	RIF1	GPATCH4	SIPA1L1	SACS	MYO10	GNL1	CORO2B	CDK5R2	ARMC9	MFN2	REPS2	LEMD3	ASH1L	RALGAPA2	RARB	AHCTF1	ATP2B1
6925	Q00467	Cerebral_cortex|Occipital_lobe|Amygdala|Hippocampus	MRPL1	DGCR2	DLG2	BCAS4	CFAP221	FBXO21	SFXN5	IQCE	CDC37L1	COA7	EPB41L1	ZNF589	TSNAX	CYB5B	CAMTA2	CSMD1	DEAF1	UBE2W	SCN3B
6926	Q08837	Midbrain|Nodose_nucleus|Spinal_cord|Dorsal_root_ganglia	NOC3L	INSIG1	TMEM230	TGFBR1	COL18A1	STK39	RNF139	FUNDC1	TANC1	NUP37	MCEE	CHURC1	NRBF2	PELI1	CSTB	SNX1	TMEM64	MYOF	RPL15
6927	Q00004	Cerebral_cortex|Frontal_lobe|Parietal_lobe|Accumbens	CCM2	WDR12	CELF4	C8orf88	SNN	NNT	MFN2	PNMA1	SIPA1L1	MRPS30	CSNK1G2	MRPL41	ZNF554	CFAP221	REPS2	AHCTF1	RARB	DGKE	SCN2A
6928	Q02874	Parietal_lobe|Occipital_lobe|Temporal_lobe|Amygdala	SCG3	MTMR9	SYTL2	ZNF280B	CDK14	C12orf43	DENR	ZC3H15	PPM1L	REPS2	DUSP3	BTBD1	PARP2	ZC3H12B	CELF2	CSMD1	DZIP1	GPHN	DLG2
6929	Q00214	Cerebral_cortex|Parietal_lobe|Occipital_lobe|Putamen	LRRC4C	WDR12	TOMM20	GPATCH4	IQCE	MRPS30	LEMD3	ANAPC7	REPS2	MFN2	SFXN5	SACS	MYT1L	SIPA1L1	ASH1L	CSMD1	DGKE	GRIPAP1	RIMS2
6930	Q06347	Corpus_callosum|Subthalamic_nuclei|Vestibular_nuclei_superior|Spinal_cord	RDX	ZNF765	GFAP	LBR	SMARCA5	CHURC1	RNF141	ITPKB	LRRFIP2	SS18	PTTG1IP	GATM	LACTB2	ABHD5	NUP37	SLC35F5	CARD8	SYK	PPFIA1
6931	Q03194	Parietal_lobe|Temporal_lobe|Dorsal_root_ganglia|Trigeminal_ganglia	TMSB10	ANKLE2	BLOC1S6	CDC42EP3	PCSK2	EAPP	ACVR2A	LYRM9	NRBF2	PANK3	DUSP3	PFKP	DPM1	ZC3H15	TOPORS	ANKRD50	MAPK14	SEC24D	RAN
6932	Q08836	Midbrain|Vestibular_nuclei_superior|Dorsal_root_ganglia|Trigeminal_ganglia	GSTP1	EPB41L3	AKAP12	PRKX	CCDC92	CAPN7	UTRN	NOC3L	MOB1A	CSTB	ACVR1	CEP83	ORMDL2	PTPN12	NUP37	CCNG1	BACE2	MYOF	VCP
6933	Q00467	Cerebral_cortex|Occipital_lobe|Amygdala|Hippocampus	MRPL1	DGCR2	DLG2	LIN7A	MTMR9	CFAP221	ZC3H15	SFXN5	ZNF589	TSNAX	CDC37L1	MYO10	MAP1A	LRRC4C	CYB5B	CSMD1	DEAF1	UBE2W	DCLK1
6934	Q02872	Parietal_lobe|Occipital_lobe|Temporal_lobe|Accumbens	SERP2	FBXO41	ARPP19	C8orf88	LMBR1	REPS2	ZC3H12B	LEMD3	ASH1L	SNN	ANAPC7	PNMA1	SIPA1L1	CYB5B	CELF2	DZIP1	MGAT4A	PDS5B	KLHL42
6935	Q06465	Corpus_callosum|Medulla|Dorsal_root_ganglia|Trigeminal_ganglia	CFL2	TGFBR3	CNBP	TGFBR1	FCHO2	CAPN7	CCNK	RNF125	COL18A1	ANAPC4	GOLPH3	PTPN12	CD63	TCEA1	FADS1	MYOF	TMEM64	SLC35F5	PDCD6IP
6936	Q00002	Cerebral_cortex|Frontal_lobe|Parietal_lobe|Temporal_lobe	MRPS30	KHDRBS3	KLHL42	PTGFRN	ATP6V1C1	PEX11B	SUMO1	TSNAX	NR2C2	YWHAG	GHITM	EFHD2	GLMN	CDC37L1	CDK14	CSMD1	YOD1	TRAPPC6B	RIMS2
6937	Q00021	Cerebral_cortex|Frontal_lobe|Occipital_lobe|Temporal_lobe	GABRB2	RHOT1	HDAC4	LIN7A	CDC37L1	SPRYD7	ASH1L	KIF3A	PANX1	PEX11B	CAMTA2	TSNAX	YWHAG	FBXO21	LEMD3	PHTF1	CSMD1	RALGAPA2	PGK1
6938	Q08837	Midbrain|Nodose_nucleus|Spinal_cord|Dorsal_root_ganglia	SLC30A6	LRRC8C	TMEM230	TGFBR1	NRBF2	HIBADH	EPB41L3	CCNK	ORMDL2	TEP1	FDFT1	TANC1	ARHGAP12	CHURC1	GIN1	CALCOCO2	TMEM64	SWAP70	RPL15
6939	Q01564	Frontal_lobe|Parietal_lobe|Temporal_lobe|Hippocampus	PPFIA2	CDC37L1	CDC42SE2	C8orf88	FGD1	MTMR9	BTBD1	CYB5B	NNT	FBXO41	PEX11B	ATP6V1C1	ATP6V1A	ZC3H12B	C12orf43	SNTG1	TRAPPC6B	PHTF1	NRXN1
6940	Q00214	Cerebral_cortex|Parietal_lobe|Occipital_lobe|Putamen	LRRC4C	WDR12	RIF1	GPATCH4	IQCE	ASH1L	MRPS30	SERP2	ANAPC7	SIPA1L1	SSBP2	CAMTA2	LEMD3	MYT1L	REPS2	GPHN	SNTG1	GRIPAP1	ARPP19
6941	Q00436	Cerebral_cortex|Occipital_lobe|Accumbens|Putamen	WDR12	EPB41L1	RIF1	GPATCH4	SNN	AKAP8L	LEMD3	CDK5R2	SIPA1L1	CORO2B	GNL1	MYO10	ARMC9	AMZ2	SACS	MGAT4A	RARB	AHCTF1	ARPP19
6942	Q00214	Cerebral_cortex|Parietal_lobe|Occipital_lobe|Putamen	CDK5R2	LRRC4C	TOMM20	GPATCH4	AMZ2	IQCE	ANAPC7	LEMD3	CORO2B	REPS2	ARMC9	PCSK2	MYT1L	SSBP2	CAMTA2	DGKE	TRAPPC6B	GPHN	KLHL42
6943	Q00211	Cerebral_cortex|Parietal_lobe|Occipital_lobe|Temporal_lobe	ANKRD46	SCG3	TOMM20	ZNF280B	OSBPL1A	CELF2	ARL8B	PPFIA2	CDK14	ZC3H12B	ANAPC7	ASH1L	TET3	YWHAG	CYB5B	KCNT2	YOD1	RALGAPA2	RIMS2
6944	Q00031	Cerebral_cortex|Frontal_lobe|Occipital_lobe|Cerebellum	GABRB2	ASH1L	CAMKK2	LIN7A	RSL24D1	ZNF148	MTMR9	ZNF567	IGIP	PPM1L	GNL1	PAK1	CDC34	FBXO21	ATP6V1A	TTC9	GRIPAP1	PHTF1	USP33
6945	Q00031	Cerebral_cortex|Frontal_lobe|Occipital_lobe|Cerebellum	PARP2	ASH1L	CAMKK2	LIN7A	PAK1	C12orf43	FBXO21	MTMR9	PPM1L	RSL24D1	LEMD3	TRIM23	IGIP	ZNF567	ATP6V1A	MAPK14	GPHN	TTC9	DNM1
6946	Q01551	Frontal_lobe|Parietal_lobe|Occipital_lobe|Cerebellum	ASH1L	CKB	CAMKK2	POU6F1	RBBP5	PAK1	STRIP1	ATP6V1A	CDC34	FBXO41	ZHX1	PPM1L	LCMT1	NR2C2	GLMN	GPHN	DGKE	TTC9	HDAC4
6947	Q00031	Cerebral_cortex|Frontal_lobe|Occipital_lobe|Cerebellum	ASH1L	MXD1	CAMKK2	POU6F1	LEMD3	ATP6V1A	TDP2	FBXO21	WRAP73	MTMR9	KLF13	IGIP	GNL1	TRIM23	PAK1	TTC9	GRIPAP1	MAPK14	MAPT
6948	Q08839	Midbrain|Nodose_nucleus|Dorsal_root_ganglia|Trigeminal_ganglia	TNIP1	GIN1	PDCD6IP	TGFBR1	NAB1	ARHGAP12	CRBN	EPB41L3	PELI1	COL18A1	TEP1	INSIG1	CCNK	PSMB1	EIF6	DEXI	ELOVL6	BACE2	RPL15
6949	Q02872	Parietal_lobe|Occipital_lobe|Temporal_lobe|Accumbens	SERP2	DCK	ARPP19	C8orf88	NNT	AMZ2	LMBR1	SPIN1	ASH1L	SIPA1L1	ANAPC7	PNMA1	ZC3H12B	MRPS30	PARP2	PDS5B	AHCTF1	UBE2W	ATP2B1
6950	Q00467	Cerebral_cortex|Occipital_lobe|Amygdala|Hippocampus	DGCR2	CDK14	DLG2	LIN7A	MYO10	FBXO21	MTMR9	CYB5B	MAP1A	ZNF589	CAMTA2	CFAP221	CDC37L1	COA7	IQCE	CSMD1	DEAF1	UBE2W	DCLK1
6951	Q01564	Frontal_lobe|Parietal_lobe|Temporal_lobe|Hippocampus	RHOT1	DNAL1	ZMYND8	BCAS4	ATP6V1A	SLITRK1	ZC3H12B	DUSP3	PEX11B	C12orf43	CDK14	SCG3	NNT	CAMTA2	AP3B2	KCNT2	UBE2W	PHTF1	HDAC4
6952	Q06465	Corpus_callosum|Medulla|Dorsal_root_ganglia|Trigeminal_ganglia	CYBRD1	HPS5	MBNL1	TGFBR1	LAMP1	CUL4A	LZIC	PRDX6	ANAPC4	GADD45B	TNIP2	COMMD2	CCNK	GSTP1	GOLPH3	MYOF	TMEM64	LMNA	RPL27A
6953	Q00467	Cerebral_cortex|Occipital_lobe|Amygdala|Hippocampus	MRPL1	DGCR2	DLG2	BCAS4	CAMTA2	CYB5B	SFXN5	SERP2	MTMR9	EPB41L1	ZC3H15	RHOT1	ZC3H12B	MYO10	ZNF589	CSMD1	DEAF1	UBE2W	SCN3B
6954	Q02872	Parietal_lobe|Occipital_lobe|Temporal_lobe|Accumbens	DCK	FBXO41	ARPP19	C8orf88	SNN	ZC3H12B	MYT1L	SPIN1	PNMA1	SPRED1	NNT	LEMD3	LMBR1	SIPA1L1	AMZ2	UBE2W	DZIP1	AHCTF1	KLHL42
6955	Q08836	Midbrain|Vestibular_nuclei_superior|Dorsal_root_ganglia|Trigeminal_ganglia	ARL6IP5	ELAVL2	AKAP12	TOM1L1	PTPN12	ACVR1	DOCK11	ARHGAP12	MOB1A	PSMB1	CSTB	CD99L2	NUP37	COPS2	CFL2	BACE2	MYOF	ELOVL6	RPL15
6956	Q00002	Cerebral_cortex|Frontal_lobe|Parietal_lobe|Temporal_lobe	SLITRK1	TRIM23	ZMYND8	PTGFRN	TSNAX	KIF3A	PEX11B	ZC3H12B	CYB5B	PPFIA2	NR2C2	GHITM	CAMTA2	CSNK1G2	YWHAG	TRAPPC6B	PHTF1	KCNT2	SNAP25
6957	Q00004	Cerebral_cortex|Frontal_lobe|Parietal_lobe|Accumbens	WDR12	SERP2	CELF4	C8orf88	ARMC9	MFN2	NNT	MRPS30	MRPL41	ZNF554	REPS2	FBXO41	PNMA1	ZNF148	CSNK1G2	AHCTF1	CSMD1	RARB	ARPP19
6958	Q02872	Parietal_lobe|Occipital_lobe|Temporal_lobe|Accumbens	DCK	FBXO41	RIMS2	C8orf88	SPRED1	LEMD3	AMZ2	CYB5B	ZC3H12B	MRPS30	LMBR1	CELF2	PNMA1	SNN	SIPA1L1	TRAPPC6B	AHCTF1	MGAT4A	ATP2B1
6959	Q01732	Frontal_lobe|Occipital_lobe|Temporal_lobe|Accumbens	FBXO41	RNASEH2B	ARPP19	C8orf88	LEMD3	SIPA1L1	NNT	REPS2	PANX1	MRPS30	PNMA1	AMZ2	ZC3H12B	PARP2	SPIN1	TRAPPC6B	MGAT4A	ATL2	ATP2B1
6960	Q08836	Midbrain|Vestibular_nuclei_superior|Dorsal_root_ganglia|Trigeminal_ganglia	ELAVL2	TSG101	AKAP12	PRKX	CEP83	COPS2	HIBADH	PSMB1	CCDC92	ACVR1	EAPP	NUP37	CD99L2	CFL2	NOC3L	CALCOCO2	MYOF	ELOVL6	PSMC6
6961	Q06465	Corpus_callosum|Medulla|Dorsal_root_ganglia|Trigeminal_ganglia	ATP7A	CYBRD1	MBNL1	PRKX	CD63	GOLPH3	SS18	ANAPC4	LAMP1	TNIP2	BIRC6	PCNA	GADD45B	FCHO2	PTTG1IP	SUCLG2	CALCOCO2	TMEM64	RPL27A
6962	Q00436	Cerebral_cortex|Occipital_lobe|Accumbens|Putamen	ANAPC7	SSBP2	RIF1	GPATCH4	CORO2B	MYT1L	SERP2	PCP4L1	SACS	ARMC9	GNL1	LEMD3	AKAP8L	PIANP	SIPA1L1	MARK4	DGKE	RALGAPA2	KLHL42
6963	Q00467	Cerebral_cortex|Occipital_lobe|Amygdala|Hippocampus	MRPL1	CDK14	DLG2	LIN7A	CFAP221	GALNT11	ZNF589	CAMTA2	RHOT1	CYB5B	TSNAX	EPB41L1	MTMR9	MYO10	CDC37L1	CSMD1	DEAF1	UBE2W	DCLK1
6964	Q08840	Midbrain|Spinal_cord|Dorsal_root_ganglia|Trigeminal_ganglia	EPB41L3	SH2B3	RPL15	TGFBR1	NUP37	RNF139	COL18A1	CSTB	DPY19L4	FIBIN	TJP1	SS18	EAPP	GIN1	AHCY	CCNG1	CALCOCO2	SLC35F5	PSMC6
6965	Q00211	Cerebral_cortex|Parietal_lobe|Occipital_lobe|Temporal_lobe	ZNF567	COA7	TOMM20	CDC42EP3	CAMK2G	ZC3H12B	CDC37L1	ZNF277	OSBPL1A	DENR	ASH1L	ANAPC7	GLMN	ATP6V1C1	YWHAG	SNTG1	RALGAPA2	YOD1	GRIA2
6966	Q01740	Frontal_lobe|Occipital_lobe|Temporal_lobe|Cerebellum	IGIP	SUMO1	SNAP25	LIN7A	C12orf43	MTMR9	PNMA1	ASH1L	FBXO21	SPOCK1	CAMTA2	RNF41	PAK1	ZNF567	GLMN	MAPK14	ATL2	TTC9	CAMKK2
6967	Q00031	Cerebral_cortex|Frontal_lobe|Occipital_lobe|Cerebellum	PARP2	ASH1L	CAMKK2	POU6F1	C12orf43	IGIP	FBXO21	RSL24D1	ATP6V1A	ZNF148	CDC34	LEMD3	PAK1	MTMR9	ZNF567	TTC9	GRIPAP1	PHTF1	SCN2A
6968	Q00004	Cerebral_cortex|Frontal_lobe|Parietal_lobe|Accumbens	SERP2	WDR12	CELF4	C8orf88	MRPL41	PNMA1	REPS2	SIPA1L1	FBXO41	MRPS30	MFN2	CFAP221	NNT	ZNF148	ARMC9	DGKE	AHCTF1	RARB	ZMYND8
6969	Q00012	Cerebral_cortex|Frontal_lobe|Parietal_lobe|Cerebellum	CAMTA2	ASH1L	CAMKK2	LIN7A	SPOCK1	C12orf43	CSNK1G2	ZNF567	PNMA1	PAK1	TRIM23	FBXO41	FBXO21	ZNF554	ATP6V1A	GRIPAP1	MAPK14	PHTF1	MAPT
6970	Q08725	Hypothalamus|Vestibular_nuclei_superior|Dorsal_root_ganglia|Trigeminal_ganglia	TMEM248	COLEC12	STMN2	TOM1L1	PHOSPHO2	CCDC92	ORMDL2	DENR	TSG101	ABHD3	SNRPD3	PSMB1	RNF135	CD63	INSIG1	MYOF	KIF16B	SDK2	PAM
6971	Q00216	Cerebral_cortex|Parietal_lobe|Occipital_lobe|Hippocampus	MRPL1	MAP1A	USP33	CDC42EP3	CELF2	NNT	C12orf43	SERP2	TSNAX	BTBD3	IQCE	CYB5B	SCG3	SLITRK1	ZNF148	CAPS2	TRAPPC6B	CSMD1	CAMK1D
6972	Q01551	Frontal_lobe|Parietal_lobe|Occipital_lobe|Cerebellum	SUMO1	AP3B2	CAMKK2	POU6F1	FBXO41	RNF41	GNL1	GLMN	ATP6V1A	FBXO21	TDP2	ZNF567	MTMR9	PNMA1	CCNC	TTC9	ATL2	DGKE	ZFAND5
6973	Q00002	Cerebral_cortex|Frontal_lobe|Parietal_lobe|Temporal_lobe	MXD1	TRIM23	DNM1	PTGFRN	CSNK1G2	KIF3A	SUMO1	GLMN	ZC3H12B	PEX11B	CYB5B	GHITM	YWHAG	CDC37L1	CAMTA2	YOD1	UBE2W	TRAPPC6B	MAPT
6974	Q08847	Medulla|Nodose_nucleus|Spinal_cord|Dorsal_root_ganglia	EIF3A	TEP1	RWDD1	PRKX	STK39	PELI1	IFITM1	COL18A1	EPB41L3	TUG1	FAM177A1	RAB33B	FER	RNF139	TCEA1	TMEM64	SNX1	LGR4	A2M
6975	Q00031	Cerebral_cortex|Frontal_lobe|Occipital_lobe|Cerebellum	NR2C2	ASH1L	CAMKK2	POU6F1	KLF13	IGIP	GNL1	PAK1	TRIM23	RSL24D1	ATP6V1A	LEMD3	PPM1L	C12orf43	SPOCK1	TTC9	GPHN	GRIPAP1	MAPT
6976	Q06466	Corpus_callosum|Vestibular_nuclei_superior|Nodose_nucleus|Spinal_cord	UBL3	CETN3	PAPOLA	HPS3	RNF139	LRRFIP2	HDHD2	STK39	FMNL2	TEP1	PTTG1IP	ABHD5	PRDX6	CHURC1	YES1	CARD8	FAIM	HAVCR2	KLK6
6977	Q02880	Parietal_lobe|Occipital_lobe|Temporal_lobe|Cerebellum	TDP2	MAP4K3	SNAP25	POU6F1	MTMR9	TOPORS	CAMTA2	CDC37L1	PPM1L	RBBP5	ANKLE2	ASH1L	TRIM23	STRIP1	FBXO41	TTC9	UBE2W	AHCTF1	NRXN1
6978	Q08849	Medulla|Nodose_nucleus|Dorsal_root_ganglia|Trigeminal_ganglia	NKAP	RNF135	A2M	EPB41L4A	GSTP1	NEDD1	ARL6IP5	RNF139	PHF3	IFITM1	TANC1	SNRPB2	FUNDC1	HDAC1	CD63	SMIM10	TMEM64	TWSG1	SEC63
6979	Q00234	Cerebral_cortex|Parietal_lobe|Temporal_lobe|Hippocampus	RAPGEF2	RHOT1	ZMYND8	C8orf88	C12orf43	FBXO21	KHDRBS3	SCG3	CDC37L1	CCNH	SLITRK1	ZC3H12B	MRPS30	MTMR9	ATP6V1A	KCNT2	DEAF1	TRAPPC6B	GRIA2
6980	Q00234	Cerebral_cortex|Parietal_lobe|Temporal_lobe|Hippocampus	RAPGEF2	RHOT1	ZMYND8	BCAS4	SLITRK1	NNT	FBXO21	CAMTA2	MTMR9	ZC3H12B	CSNK1G2	ATP6V1A	BTBD3	BTBD1	CYB5B	SNTG1	DEAF1	KCNT2	GRIA2
6981	Q00214	Cerebral_cortex|Parietal_lobe|Occipital_lobe|Putamen	CCM2	GNL1	TOMM20	GPATCH4	IQCE	CORO2B	AMZ2	MFN2	ANAPC7	PCSK2	ARMC9	SACS	CAMTA2	MRPS30	ZNF148	GRIPAP1	GPHN	DGKE	CAMK1D
6982	Q00021	Cerebral_cortex|Frontal_lobe|Occipital_lobe|Temporal_lobe	SCG3	KHDRBS3	TOMM20	PTGFRN	PANX1	CDK14	ASH1L	ZNF567	SPRYD7	TSNAX	YWHAG	PPFIA2	FBXO21	KIF3A	LEMD3	UBE2W	YOD1	CSMD1	DLG2
6983	Q02880	Parietal_lobe|Occipital_lobe|Temporal_lobe|Cerebellum	SPOCK1	MAP4K3	SNAP25	LIN7A	CAMTA2	NR2C2	TOPORS	GNL1	ANKLE2	MTMR9	POLR2B	TRIM23	PAK1	GLMN	STRIP1	ATL2	TTC9	DGKE	ZFAND5
6984	Q08837	Midbrain|Nodose_nucleus|Spinal_cord|Dorsal_root_ganglia	NOC3L	SH2B3	TMEM230	PRKX	MCEE	ORMDL2	RNF139	TANC1	CHURC1	PELI1	EPB41L3	COL18A1	GSTP1	NRBF2	NUP37	SNX1	CALCOCO2	SWAP70	RPL15
6985	Q01543	Frontal_lobe|Parietal_lobe|Occipital_lobe|Accumbens	RNASEH2B	AMZ2	CAMK1D	C8orf88	SNN	ARMC9	RAB11B	PNMA1	NNT	REPS2	MFN2	IQCE	MRPS30	SPIN1	CHCHD10	TRAPPC6B	DGKE	RARB	KLHL42
6986	Q01551	Frontal_lobe|Parietal_lobe|Occipital_lobe|Cerebellum	GABRB2	AP3B2	CAMKK2	POU6F1	PNMA1	GNL1	PAK1	NR2C2	RBBP5	RNF41	CCNC	ZNF567	GLMN	CDC34	FBXO21	MAPK14	AHCTF1	DGKE	CALM1
6987	Q00002	Cerebral_cortex|Frontal_lobe|Parietal_lobe|Temporal_lobe	SERP2	C12orf43	KLHL42	PTGFRN	PPFIA2	YWHAG	NR2C2	GHITM	MYT1L	CAMTA2	CSNK1G2	ZC3H12B	TSNAX	PEX11B	CYB5B	YOD1	TRAPPC6B	UBE2W	DLG2
6988	Q08836	Midbrain|Vestibular_nuclei_superior|Dorsal_root_ganglia|Trigeminal_ganglia	MRPL47	EPB41L3	AKAP12	GCLM	DOCK11	ARHGAP12	CEP83	PSMB1	MOB1A	CSTB	CFL2	CCDC92	PTPN12	COPS2	ORMDL2	CALCOCO2	BACE2	MYOF	RPL15
6989	Q01543	Frontal_lobe|Parietal_lobe|Occipital_lobe|Accumbens	WDR12	AMZ2	ATP2B1	C8orf88	LCMT1	REPS2	CHCHD10	NNT	IQCE	CELF2	MYT1L	PNMA1	CDK5R2	SPIN1	LMBR1	RARB	DGKE	MGAT4A	ZMYND8
6990	Q08840	Midbrain|Spinal_cord|Dorsal_root_ganglia|Trigeminal_ganglia	ACVR1	MCEE	RPL15	TGFBR1	AHCY	INSIG1	PRDX1	COL18A1	PELI1	FIBIN	PSMB1	RNF139	TEP1	RBM7	UTRN	MYOF	CALCOCO2	SWAP70	TMEM230
6991	Q01732	Frontal_lobe|Occipital_lobe|Temporal_lobe|Accumbens	KCNIP1	RNASEH2B	RIMS2	C8orf88	SIPA1L1	PNMA1	SPIN1	AMZ2	LEMD3	REPS2	MYT1L	PANX1	NNT	SERP2	ZC3H12B	TRAPPC6B	GPHN	MGAT4A	KLHL42
6992	Q00031	Cerebral_cortex|Frontal_lobe|Occipital_lobe|Cerebellum	PARP2	MXD1	CAMKK2	LIN7A	FBXO21	TRIM23	ATP6V1A	ZNF567	PAK1	SPOCK1	WRAP73	LEMD3	GNL1	MTMR9	PPM1L	MAPK14	TTC9	GRIPAP1	HDAC4
6993	Q00216	Cerebral_cortex|Parietal_lobe|Occipital_lobe|Hippocampus	ZC3H15	DGCR2	DLG2	LIN7A	ZC3H12B	BTBD1	C12orf43	CCNH	SCG3	MDN1	PEX11B	CYB5B	MTMR9	CAMTA2	NNT	TRAPPC6B	CSMD1	SNTG1	GRIA2
6994	Q00265	Cerebral_cortex|Parietal_lobe|Accumbens|Putamen	LRRC4C	CORO2B	RIF1	PIK3R2	CDK5R2	SNN	SACS	REPS2	GNL1	ANAPC7	SIPA1L1	MRPL41	AMZ2	AKAP8L	SSBP2	FBXO44	GRIPAP1	RARB	ARPP19
6995	Q00467	Cerebral_cortex|Occipital_lobe|Amygdala|Hippocampus	MRPL1	DGCR2	DLG2	LIN7A	ZC3H12B	CDC37L1	ZNF589	FBXO21	EPB41L1	SERP2	MAP1A	CYB5B	TSNAX	CFAP221	ZC3H15	CSMD1	DEAF1	UBE2W	DCLK1
6996	Q00031	Cerebral_cortex|Frontal_lobe|Occipital_lobe|Cerebellum	CAMTA2	GABRB2	CAMKK2	LIN7A	LEMD3	ZNF567	KLF13	ZNF148	PAK1	IGIP	MTMR9	PPM1L	C12orf43	FBXO21	WRAP73	GRIPAP1	TTC9	PHTF1	ZFAND5
6997	Q01732	Frontal_lobe|Occipital_lobe|Temporal_lobe|Accumbens	FBXO41	RNASEH2B	ARPP19	C8orf88	SERP2	SIPA1L1	PNMA1	AMZ2	MYT1L	ZC3H12B	LEMD3	SPIN1	MRPS30	REPS2	PANX1	ATL2	TRAPPC6B	GPHN	KLHL42
6998	Q02875	Parietal_lobe|Occipital_lobe|Temporal_lobe|Hippocampus	RAPGEF2	CYB5B	DLG2	C8orf88	BTBD3	ATP6V1A	CAMTA2	ZC3H12B	CCNH	SLITRK1	MTMR9	CCNC	ZC3H15	ATP6V1C1	ANAPC7	PDS5B	KCNT2	TRAPPC6B	SNAP25
6999	Q00404	Cerebral_cortex|Occipital_lobe|Temporal_lobe|Amygdala	COA7	MTMR9	DNM1	LIN7A	SLITRK1	ANAPC7	SFXN5	ARL8B	REPS2	ATP6V1C1	CYB5B	ZC3H12B	CDK14	RHOT1	NNT	GPHN	TRAPPC6B	DEAF1	NRXN1
7000	Q08836	Midbrain|Vestibular_nuclei_superior|Dorsal_root_ganglia|Trigeminal_ganglia	GSTP1	IMMT	AKAP12	PRKX	EAPP	LRRC8C	NUP37	CSTB	CFL2	ARHGAP12	CCDC92	MOB1A	PTPN12	PSMB1	ACVR1	MYOF	ELOVL6	BACE2	VCP
7001	Q01740	Frontal_lobe|Occipital_lobe|Temporal_lobe|Cerebellum	MXD1	IGIP	SNAP25	LIN7A	ZNF567	TRIM23	TDP2	C12orf43	CNTN1	FBXO41	FBXO21	GLMN	RNF41	PAK1	SPOCK1	MAPK14	GPHN	ATL2	HDAC4
7002	Q08836	Midbrain|Vestibular_nuclei_superior|Dorsal_root_ganglia|Trigeminal_ganglia	TSG101	ELAVL2	AKAP12	TGFBR1	COPS2	LRRC8C	CSTB	NUP37	PTPN12	CCDC92	CFL2	ACVR1	CAPN7	UTRN	ORMDL2	CALCOCO2	MYOF	CCNG1	RPL15
7003	Q08725	Hypothalamus|Vestibular_nuclei_superior|Dorsal_root_ganglia|Trigeminal_ganglia	COLEC12	FADS1	STMN2	TOM1L1	DENR	SNRPD3	EAPP	TSG101	INSIG1	PSMB1	TNIP2	RPS27L	ABHD3	HDAC1	RNF135	MYOF	SDK2	KIF16B	RPL15
7004	Q08840	Midbrain|Spinal_cord|Dorsal_root_ganglia|Trigeminal_ganglia	FUNDC1	GSTP1	RPL15	TGFBR1	PTPN12	SS18	COL18A1	LYPLA1	PTTG1IP	AHCY	NUP37	PSMB1	RNF139	CHUK	ORMDL2	CCNG1	SWAP70	MYOF	PDCD6IP
7005	Q01551	Frontal_lobe|Parietal_lobe|Occipital_lobe|Cerebellum	CKB	GABRB2	CAMKK2	POU6F1	CCNC	STRIP1	RNF41	TRIM23	CSNK1G2	CDC34	PPM1L	RSL24D1	TDP2	GLMN	NR2C2	GPHN	TTC9	DGKE	CALM1
7006	Q02937	Parietal_lobe|Occipital_lobe|Amygdala|Hippocampus	AP3B2	CDC37L1	GRIA2	LIN7A	RHOT1	ZNF148	BTBD1	CCNC	AKIRIN2	IQCE	SERP2	FGD1	PSMD1	RBBP5	PEX11B	MARK4	CLTB	CSMD1	DCLK1
7007	Q04251	Occipital_lobe|Corpus_callosum|Subthalamic_nuclei|Nodose_nucleus	PCDH9	ENOPH1	FRYL	PIGM	DCAF17	APPL2	STARD9	COMMD2	FMNL2	MTRR	KAT6A	CRY1	LRRFIP2	ZNF592	FIS1	FUT8	SLC22A23	SNX1	MAL
7008	Q01564	Frontal_lobe|Parietal_lobe|Temporal_lobe|Hippocampus	CDC37L1	RAPGEF2	ZMYND8	BCAS4	HPCAL4	SPRYD7	BTBD1	CYB5B	PEX11B	ATP6V1C1	ATP6V1A	E2F3	MTMR9	MYT1L	C12orf43	SNTG1	UBE2W	TRAPPC6B	MAPT
7009	Q03090	Parietal_lobe|Temporal_lobe|Amygdala|Hippocampus	CYB5B	CDC37L1	GRIA2	BCAS4	GALNT11	CSNK1G2	TSNAX	ATP6V1A	SFXN5	SCG3	PEX11B	FGD1	AKIRIN2	PPFIA2	ACVR2A	KCNT2	TRAPPC6B	UBE2W	CDC42SE2
7010	Q01735	Frontal_lobe|Occipital_lobe|Temporal_lobe|Hippocampus	RAPGEF2	CDC37L1	CDC42SE2	C8orf88	KHDRBS3	ATP6V1C1	PEX11B	KIN	FGD1	HPCAL4	SPRYD7	CAMTA2	ATP6V1A	CNTN1	DUSP3	DEAF1	KCNT2	TRAPPC6B	HDAC4
7011	Q03194	Parietal_lobe|Temporal_lobe|Dorsal_root_ganglia|Trigeminal_ganglia	ANKLE2	RSL24D1	BLOC1S6	CDC42EP3	KIAA1191	PFKP	NRBF2	ACVR2A	EAPP	PCSK2	TOPORS	ZC3H15	DUSP3	MAGI3	PANK3	SEC24D	YOD1	RHOJ	RAN
7012	Q01541	Frontal_lobe|Parietal_lobe|Occipital_lobe|Temporal_lobe	TBC1D32	RHOT1	DNM1	LIN7A	GLMN	NR2C2	EFHD2	DENR	CAMK2G	ASH1L	CELF2	STRIP1	LEMD3	TDP2	AMZ2	UBE2W	SNTG1	KCNT2	PGK1
7013	Q01543	Frontal_lobe|Parietal_lobe|Occipital_lobe|Accumbens	WDR12	CKB	CAMK1D	C8orf88	SIPA1L1	PNMA1	SPIN1	ARMC9	IQCE	SNN	CDK5R2	LMBR1	NNT	CELF2	ASH1L	TRAPPC6B	AHCTF1	DGKE	ARPP19
7014	Q08850	Medulla|Spinal_cord|Dorsal_root_ganglia|Trigeminal_ganglia	ERN1	PALLD	ADH5	PRKX	UTRN	CUL4A	EIF3A	KRTCAP2	TCEA1	NOC3L	EAPP	TANC1	COL18A1	LAMP1	DPM1	BACE2	SMIM10	ALDH3A2	SON
7015	Q08837	Midbrain|Nodose_nucleus|Spinal_cord|Dorsal_root_ganglia	LRRC8C	SH2B3	TMEM230	LBR	NRBF2	COMMD2	RNF139	STK39	CCNK	ARHGAP12	GSTP1	GIN1	TANC1	DPY19L4	COL18A1	CALCOCO2	CCNG1	SWAP70	A2M
7016	Q06337	Corpus_callosum|Subthalamic_nuclei|Midbrain|Nodose_nucleus	ZNF592	DIP2B	KLK6	LBR	RNF13	GCLC	COMMD2	LIMCH1	NT5DC1	BIRC6	CHURC1	DCAF17	RASSF4	UEVLD	YES1	PPP2R5A	SYK	CARD8	A2M
7017	Q00215	Cerebral_cortex|Parietal_lobe|Occipital_lobe|Amygdala	MAP1A	DGCR2	SYTL2	CDC42EP3	PEX11B	PARP2	ATP6V1B2	ATP6V1C1	ARMC9	FBXO21	GNL1	PPM1L	CAMTA2	C12orf43	ZNF148	DEAF1	GPHN	CLTB	RIMS2
7018	Q00026	Cerebral_cortex|Frontal_lobe|Occipital_lobe|Hippocampus	RAPGEF2	ZC3H12B	ZMYND8	LIN7A	FBXO21	KHDRBS3	MTMR9	PPFIA2	C12orf43	SCG3	MRPS30	CAMTA2	CDC37L1	RHOT1	COA7	KCNT2	UBE2W	DEAF1	HDAC4
7019	Q02880	Parietal_lobe|Occipital_lobe|Temporal_lobe|Cerebellum	SPOCK1	TDP2	SNAP25	POU6F1	POLR2B	TRIM23	GLMN	ZHX1	RBBP5	CNTN1	CSNK1G2	STRIP1	MDN1	ANKLE2	C12orf43	MAPK14	AHCTF1	TTC9	SCN2A
7020	Q08836	Midbrain|Vestibular_nuclei_superior|Dorsal_root_ganglia|Trigeminal_ganglia	IMMT	ARL6IP5	AKAP12	PRKX	PTPN12	ARHGAP12	HIBADH	NOC3L	CSTB	DOCK11	COPS2	CEP83	PSMB1	LRRC8C	CFL2	CCNG1	ELOVL6	CALCOCO2	VCP
7021	Q08839	Midbrain|Nodose_nucleus|Dorsal_root_ganglia|Trigeminal_ganglia	SH2B3	MRPL47	VCP	TGFBR1	NUP37	ABHD3	ARHGAP12	GSTP1	TEP1	COL18A1	ORMDL2	CRBN	CSTB	MCEE	EPB41L3	DEXI	MYOF	CCNG1	RPL15
7022	Q08642	Subthalamic_nuclei|Nodose_nucleus|Spinal_cord|Dorsal_root_ganglia	COMMD2	SH2B3	TMEM230	PRKX	EPB41L3	NEDD1	NUP37	TANC1	RNF125	TUG1	PTTG1IP	TJP1	GPN3	EIF3A	KRTCAP2	SUCLG2	TMED5	CARD8	RPL27A
7023	Q08836	Midbrain|Vestibular_nuclei_superior|Dorsal_root_ganglia|Trigeminal_ganglia	MRPL47	TSG101	AKAP12	TGFBR1	CD99L2	COPS2	ACVR1	EAPP	MOB1A	PTPN12	HIBADH	ORMDL2	CFL2	LRRC8C	CAPN7	CALCOCO2	ELOVL6	MYOF	VCP
7024	Q02880	Parietal_lobe|Occipital_lobe|Temporal_lobe|Cerebellum	FBXO21	MAP4K3	SNAP25	LIN7A	CCNC	CAMTA2	PAK1	POLR2B	CSNK1G2	GLMN	TRIM23	RNF41	CDC37L1	GNL1	PPM1L	ATL2	DGKE	MAPK14	VPS13C
7025	Q06466	Corpus_callosum|Vestibular_nuclei_superior|Nodose_nucleus|Spinal_cord	UBL3	SMARCA5	PAPOLA	NUDCD2	LACTB2	SCARB2	FMNL2	NT5DC1	TEP1	RNF139	CHURC1	YES1	PHF3	HDHD2	RNF141	FAIM	SYK	HAVCR2	KLK6
7026	Q02955	Parietal_lobe|Occipital_lobe|Hippocampus|Cerebellum	FBXO21	RBBP5	USP33	POU6F1	CSNK1G2	MBD4	CDC37L1	MAP4K3	BTBD3	CCNC	MDN1	GNL1	CAMTA2	CDC34	SPOCK1	DEAF1	TTC9	PHTF1	SNAP25
7027	Q00031	Cerebral_cortex|Frontal_lobe|Occipital_lobe|Cerebellum	PARP2	ASH1L	CAMKK2	LIN7A	MTMR9	C12orf43	ATP6V1A	FBXO21	ZNF567	CDC34	WRAP73	PAK1	PPM1L	TRIM23	LEMD3	GRIPAP1	TTC9	GPHN	RIF1
7028	Q01551	Frontal_lobe|Parietal_lobe|Occipital_lobe|Cerebellum	ASH1L	MXD1	CAMKK2	POU6F1	CSNK1G2	ZHX1	GNL1	SPOCK1	GLMN	ATP6V1A	TRIM23	CDC37L1	RSL24D1	NR2C2	RNF41	AHCTF1	ATL2	DGKE	HDAC4
7029	Q00239	Cerebral_cortex|Parietal_lobe|Temporal_lobe|Cerebellum	SUMO1	MXD1	SCN2A	LIN7A	PNMA1	PAK1	ATP6V1A	ANKLE2	PPM1L	TRIM23	NR2C2	MTMR9	TDP2	GLMN	CSNK1G2	UBE2W	ATL2	TRAPPC6B	CAMKK2
7030	Q00234	Cerebral_cortex|Parietal_lobe|Temporal_lobe|Hippocampus	RAPGEF2	RHOT1	ZMYND8	C8orf88	CYB5B	CDK14	CCNH	CAMTA2	SLITRK1	MRPS30	FBXO21	BTBD1	ZC3H12B	SCG3	BTBD3	PHTF1	DEAF1	TRAPPC6B	HDAC4
7031	Q08630	Subthalamic_nuclei|Medulla|Nodose_nucleus|Spinal_cord	RDX	LRRFIP2	KLK6	NUDCD2	EIF3A	LACTB2	PHF3	COMMD2	WDFY2	COL18A1	FIS1	CETN3	SCLY	AASS	PRDX1	HAVCR2	DIXDC1	TMED5	MAP4K4
7032	Q00012	Cerebral_cortex|Frontal_lobe|Parietal_lobe|Cerebellum	MXD1	CAMTA2	CAMKK2	LIN7A	NR2C2	CSNK1G2	FBXO21	PAK1	LCMT1	ZNF567	SPOCK1	C12orf43	ZNF148	ATP6V1A	ZNF554	PHTF1	TTC9	GPHN	DNM1
7033	Q00211	Cerebral_cortex|Parietal_lobe|Occipital_lobe|Temporal_lobe	C12orf43	NNT	KLHL42	LIN7A	CDC37L1	ASH1L	ZC3H15	CAMK2G	FGFR1OP2	MYT1L	DENR	MDN1	PEX11B	MAP1A	IGIP	EPB41L4B	RALGAPA2	SNTG1	RIF1
7034	Q03194	Parietal_lobe|Temporal_lobe|Dorsal_root_ganglia|Trigeminal_ganglia	TMSB10	RSL24D1	BLOC1S6	CDC42EP3	MAGI3	PCSK2	PANK3	NRBF2	PFKP	DPM1	TOPORS	ZC3H15	KIAA1191	EAPP	ACVR2A	MAPK14	SEC24D	CCDC6	PGK1
7035	Q01551	Frontal_lobe|Parietal_lobe|Occipital_lobe|Cerebellum	CKB	MAP4K3	CAMKK2	LIN7A	CSNK1G2	STRIP1	ZHX1	ATP6V1A	FBXO41	PAK1	GLMN	PPM1L	ZNF567	C12orf43	SPOCK1	AHCTF1	GPHN	TTC9	RIF1
7036	Q01732	Frontal_lobe|Occipital_lobe|Temporal_lobe|Accumbens	KCNIP1	RNASEH2B	ARPP19	C8orf88	REPS2	MYT1L	SIPA1L1	ZC3H12B	AMZ2	PNMA1	LEMD3	MRPS30	SPIN1	PARP2	SERP2	ATL2	GPHN	MGAT4A	ATP2B1
7037	Q01740	Frontal_lobe|Occipital_lobe|Temporal_lobe|Cerebellum	SUMO1	IGIP	SNAP25	LIN7A	MTMR9	PAK1	CDC37L1	RNF41	ATP6V1A	CCNC	RSL24D1	FBXO41	GLMN	ANKLE2	PPM1L	TTC9	MAPK14	ATL2	ZFAND5
7038	Q08836	Midbrain|Vestibular_nuclei_superior|Dorsal_root_ganglia|Trigeminal_ganglia	ARL6IP5	CRBN	AKAP12	PRKX	LRRC8C	MOB1A	CFL2	CSTB	EAPP	DOCK11	ACVR1	CEP83	ARHGAP12	HIBADH	NUP37	CALCOCO2	MYOF	CCNG1	RPL15
7039	Q00467	Cerebral_cortex|Occipital_lobe|Amygdala|Hippocampus	CDK14	DGCR2	DLG2	LIN7A	CDC37L1	RHOT1	COA7	MTMR9	ZNF589	CFAP221	FBXO21	ZC3H12B	IQCE	LRRC4C	MYO10	CSMD1	DEAF1	UBE2W	DCLK1
7040	Q00001	Cerebral_cortex|Frontal_lobe|Parietal_lobe|Occipital_lobe	GLRB	ATP6V1A	TOMM20	PTGFRN	ZNF567	STRIP1	ZC3H12B	ZNF148	GLMN	CSNK1G2	FBXO41	CDK5R2	GALNT11	ATP6V1C1	NRBF2	PHTF1	TRAPPC6B	UBE2W	RIMS2
7041	Q01732	Frontal_lobe|Occipital_lobe|Temporal_lobe|Accumbens	KCNIP1	RNASEH2B	ARPP19	C8orf88	LEMD3	PNMA1	SERP2	NNT	ZC3H12B	PARP2	AMZ2	SIPA1L1	SPIN1	PANX1	MRPS30	RARB	MGAT4A	ATL2	CALM1
7042	Q02874	Parietal_lobe|Occipital_lobe|Temporal_lobe|Amygdala	COA7	PNMA1	SYTL2	LIN7A	GUK1	DENR	MAP1A	MRPS30	DUSP3	RHOT1	EBAG9	SPRYD7	ZC3H12B	FBXO21	GLRB	KCNT2	DZIP1	DEAF1	DLG2
7043	Q08725	Hypothalamus|Vestibular_nuclei_superior|Dorsal_root_ganglia|Trigeminal_ganglia	TMEM248	FADS1	STMN2	TOM1L1	ORMDL2	INSIG1	PHOSPHO2	PSMB1	TNIP2	ABHD3	DENR	RPS27L	RNF135	EAPP	CD63	SDK2	KIF16B	FNDC3A	VCP
7044	Q08836	Midbrain|Vestibular_nuclei_superior|Dorsal_root_ganglia|Trigeminal_ganglia	ELAVL2	IMMT	AKAP12	SERPINA1	UTRN	DOCK11	MOB1A	ARHGAP12	NOC3L	CD99L2	ACVR1	LRRC8C	COPS2	CAPN7	CFL2	ELOVL6	CALCOCO2	BACE2	RPL15
7045	Q08725	Hypothalamus|Vestibular_nuclei_superior|Dorsal_root_ganglia|Trigeminal_ganglia	FADS1	MORC2	STMN2	TOM1L1	CSTB	TNIP2	DENR	CD63	HDAC1	ABHD3	RPS27L	TSG101	ORMDL2	EAPP	RNF135	SDK2	FNDC3A	KIF16B	RPL15
7046	Q01732	Frontal_lobe|Occipital_lobe|Temporal_lobe|Accumbens	FBXO41	KCNIP1	ARPP19	C8orf88	LEMD3	MRPS30	PARP2	NNT	SPIN1	SERP2	PANX1	SIPA1L1	AMZ2	PNMA1	REPS2	ATL2	GPHN	TRAPPC6B	ATP2B1
7047	Q00216	Cerebral_cortex|Parietal_lobe|Occipital_lobe|Hippocampus	MRPL1	DGCR2	USP33	POU6F1	MDN1	CYB5B	KHDRBS3	PEX11B	PPFIA2	CELF2	SCG3	ZC3H12B	ZNF148	IQCE	C12orf43	PDS5B	TRAPPC6B	DEAF1	DNM1
7048	Q00021	Cerebral_cortex|Frontal_lobe|Occipital_lobe|Temporal_lobe	GLRB	SERP2	RANBP9	PTGFRN	SPRYD7	GHITM	IGIP	ZNF567	CAMTA2	CDK14	CDC37L1	CELF2	ASH1L	PANX1	ARL8B	PHTF1	RALGAPA2	YOD1	SNAP25
7049	Q00031	Cerebral_cortex|Frontal_lobe|Occipital_lobe|Cerebellum	CAMTA2	MXD1	CAMKK2	POU6F1	TRIM23	PPM1L	FBXO21	MTMR9	ZNF567	KLF13	IGIP	PAK1	ATP6V1A	SPOCK1	GNL1	GPHN	GRIPAP1	TTC9	ZFAND5
7050	Q02875	Parietal_lobe|Occipital_lobe|Temporal_lobe|Hippocampus	CYB5B	RHOT1	CDC42SE2	C8orf88	CCNC	CELF2	BTBD3	PEX11B	ZC3H15	NNT	MYT1L	MAP4K3	MTMR9	ZC3H12B	TSNAX	SNTG1	TRAPPC6B	KCNT2	SNAP25
7051	Q08836	Midbrain|Vestibular_nuclei_superior|Dorsal_root_ganglia|Trigeminal_ganglia	IMMT	CRBN	AKAP12	TOM1L1	PTPN12	ARHGAP12	HIBADH	CCDC92	UTRN	DOCK11	EAPP	ACVR1	CSTB	CFL2	ORMDL2	ELOVL6	BACE2	CALCOCO2	PSMC6
7052	Q00021	Cerebral_cortex|Frontal_lobe|Occipital_lobe|Temporal_lobe	RAPGEF2	REPS2	KLHL42	PTGFRN	ASH1L	KIF3A	IGIP	PEX11B	FBXO41	CDC37L1	MAGI3	MYT1L	SPRYD7	PANX1	CAMTA2	RALGAPA2	GPHN	EPB41L4B	PGK1
7053	Q08839	Midbrain|Nodose_nucleus|Dorsal_root_ganglia|Trigeminal_ganglia	AHCY	MRPL47	PDCD6IP	TGFBR1	COL18A1	INSIG1	CCNK	TEP1	EPB41L3	TSG101	NAB1	GSTP1	COMMD2	FUNDC1	ABHD3	BACE2	CALCOCO2	MYOF	TMEM230
7054	Q01541	Frontal_lobe|Parietal_lobe|Occipital_lobe|Temporal_lobe	CCNC	FBXO41	SNAP25	ZNF280B	PANX1	IQCE	KIAA1191	RAB11B	STRIP1	FBXO21	NR2C2	CYB5B	DENR	GLMN	SPRYD7	GPHN	SNTG1	EPB41L4B	CALM1
7055	Q00002	Cerebral_cortex|Frontal_lobe|Parietal_lobe|Temporal_lobe	PPM1L	KHDRBS3	ZMYND8	PTGFRN	CSNK1G2	CDC37L1	CAMTA2	PEX11B	ATP6V1C1	KIF3A	PPFIA2	SUMO1	GHITM	CDK14	GLMN	PHTF1	UBE2W	TRAPPC6B	ARPP19
7056	Q01543	Frontal_lobe|Parietal_lobe|Occipital_lobe|Accumbens	ZNF148	AMZ2	CAMK1D	C8orf88	SIPA1L1	ASH1L	PNMA1	LCMT1	CHCHD10	NNT	CCM2	IQCE	MFN2	MRPS30	PARP2	DGKE	RARB	AHCTF1	RIF1
7057	Q00467	Cerebral_cortex|Occipital_lobe|Amygdala|Hippocampus	DGCR2	CDK14	DLG2	LIN7A	IQCE	SFXN5	GALNT11	EPB41L1	ZC3H12B	ZC3H15	CYB5B	MYO10	COA7	CAMTA2	CDC37L1	CSMD1	DEAF1	UBE2W	DCLK1
7058	Q08725	Hypothalamus|Vestibular_nuclei_superior|Dorsal_root_ganglia|Trigeminal_ganglia	MORC2	TMEM248	STMN2	TOM1L1	SNRPD3	INSIG1	HDAC1	TSG101	TNIP2	PSMB1	PHOSPHO2	RPS27L	RNF135	ABHD3	CSTB	SDK2	FNDC3A	MYOF	PAM
7059	Q08725	Hypothalamus|Vestibular_nuclei_superior|Dorsal_root_ganglia|Trigeminal_ganglia	MORC2	TMEM248	STMN2	TOM1L1	ABHD3	EAPP	PHOSPHO2	PSMB1	INSIG1	HDAC1	RPS27L	RNF135	CD63	TNIP2	CSTB	MYOF	FNDC3A	SDK2	RPL15
7060	Q08725	Hypothalamus|Vestibular_nuclei_superior|Dorsal_root_ganglia|Trigeminal_ganglia	FADS1	GSTP1	STMN2	TOM1L1	TNIP2	ORMDL2	PHOSPHO2	DENR	CCDC92	SNRPD3	RPS27L	PSMB1	HDAC1	EAPP	INSIG1	FNDC3A	SDK2	KIF16B	ADH5
7061	Q02880	Parietal_lobe|Occipital_lobe|Temporal_lobe|Cerebellum	RSL24D1	MAP4K3	SNAP25	LIN7A	CAMTA2	PAK1	POLR2B	TOPORS	RBBP5	ZHX1	NR2C2	CNTN1	PPM1L	LEMD3	PNMA1	DGKE	TTC9	ATL2	CALM1
7062	Q01551	Frontal_lobe|Parietal_lobe|Occipital_lobe|Cerebellum	MXD1	IGIP	CAMKK2	POU6F1	PAK1	NR2C2	PPM1L	FBXO41	STRIP1	LCMT1	FBXO21	GNL1	PNMA1	GLMN	ZHX1	AHCTF1	DGKE	GPHN	CALM1
7063	Q00211	Cerebral_cortex|Parietal_lobe|Occipital_lobe|Temporal_lobe	ARMC1	MRPS30	TOMM20	POU6F1	HEXIM1	CELF2	MAGI3	ZNF277	TET3	CDK14	DENR	STRIP1	CDC37L1	ANAPC7	SPRYD7	GPHN	EPB41L4B	RALGAPA2	NRXN1
7064	Q00467	Cerebral_cortex|Occipital_lobe|Amygdala|Hippocampus	DGCR2	MRPL1	DLG2	LIN7A	MYO10	CAMTA2	RHOT1	FBXO21	CFAP221	SFXN5	CDC37L1	MTMR9	GALNT11	EPB41L1	MAP1A	CSMD1	DEAF1	UBE2W	DCLK1
7065	Q08725	Hypothalamus|Vestibular_nuclei_superior|Dorsal_root_ganglia|Trigeminal_ganglia	TMEM248	COLEC12	STMN2	TOM1L1	PSMB1	DENR	TSG101	INSIG1	CCDC92	SNRPD3	ORMDL2	TNIP2	EAPP	CSTB	HDAC1	SDK2	MYOF	KIF16B	RPL15
7066	Q00211	Cerebral_cortex|Parietal_lobe|Occipital_lobe|Temporal_lobe	PNMA1	TSNAX	HDAC4	LIN7A	PEX11B	OSBPL1A	ATP6V1C1	GLMN	LEMD3	FGFR1OP2	TDP2	YWHAG	MDN1	ZC3H12B	ANAPC7	TRAPPC6B	PHTF1	KCNT2	ZMYND8
7067	Q01551	Frontal_lobe|Parietal_lobe|Occipital_lobe|Cerebellum	SUMO1	AP3B2	CAMKK2	LIN7A	TDP2	LEMD3	FBXO21	TRIM23	ATP6V1A	MTMR9	ZNF567	RNF41	GNL1	STRIP1	PPM1L	TTC9	ATL2	GPHN	CALM1
7068	Q01541	Frontal_lobe|Parietal_lobe|Occipital_lobe|Temporal_lobe	SLITRK1	ATP6V1C1	CYCS	ZNF280B	KIAA1191	CELF2	NRBF2	LEMD3	CAMK2G	STRIP1	EFHD2	GLMN	MAGI3	AMZ2	DENR	SNTG1	YOD1	GPHN	CAMKK2
7069	Q00021	Cerebral_cortex|Frontal_lobe|Occipital_lobe|Temporal_lobe	SPIN1	MDH1	RANBP9	PTGFRN	CAMK2G	ASH1L	ZNF567	ARL8B	CELF2	PPFIA2	LEMD3	MYT1L	GLMN	CAMTA2	CYB5B	EPB41L4B	RALGAPA2	YOD1	MAPT
7070	Q00216	Cerebral_cortex|Parietal_lobe|Occipital_lobe|Hippocampus	FBXO21	MAP1A	ZMYND8	CDC42EP3	SCG3	IQCE	MDN1	MRPS30	ZC3H12B	ORC2	PEX11B	SLITRK1	GALNT11	CCNH	CDC37L1	SNTG1	PDS5B	TRAPPC6B	CAMK1D
7071	Q00002	Cerebral_cortex|Frontal_lobe|Parietal_lobe|Temporal_lobe	C12orf43	MTMR9	HDAC4	PTGFRN	ARL8B	PPFIA2	PEX11B	SUMO1	CAMTA2	CDC37L1	EFHD2	TSNAX	GLMN	MYT1L	CYB5B	TRAPPC6B	CSMD1	YOD1	PGK1
7072	Q00002	Cerebral_cortex|Frontal_lobe|Parietal_lobe|Temporal_lobe	MTMR9	PNMA1	SYTL2	PTGFRN	YWHAG	TSNAX	GHITM	PEX11B	MYT1L	GLMN	CDK14	CYB5B	CAMTA2	CSNK1G2	NR2C2	PHTF1	YOD1	KCNT2	CALM1
7073	Q01541	Frontal_lobe|Parietal_lobe|Occipital_lobe|Temporal_lobe	GHITM	MAP4K3	ZMYND8	ZNF280B	PANX1	STRIP1	NRBF2	EFHD2	CYB5B	ASH1L	KIAA1191	NR2C2	DENR	CAMTA2	IQCE	RALGAPA2	GPHN	SNTG1	CAMK1D
7074	Q06473	Corpus_callosum|Nodose_nucleus|Spinal_cord|Trigeminal_ganglia	BBX	CAPN2	RWDD1	TGFBR1	MBTD1	PTTG1IP	ATP7A	KXD1	CRY1	FAM177A1	NUP37	GIN1	KAT6A	COL18A1	RDX	SUCLG2	LGR4	PRRX1	PPFIA1
7075	Q08836	Midbrain|Vestibular_nuclei_superior|Dorsal_root_ganglia|Trigeminal_ganglia	EPB41L3	GSTP1	AKAP12	TOM1L1	LRRC8C	CEP83	UTRN	CSTB	ACVR1	NUP37	CCDC92	PTPN12	PSMB1	HIBADH	ORMDL2	BACE2	ELOVL6	MYOF	PSMC6
7076	Q01740	Frontal_lobe|Occipital_lobe|Temporal_lobe|Cerebellum	MXD1	SUMO1	SNAP25	LIN7A	CAMTA2	ZNF567	SPOCK1	PNMA1	C12orf43	ATP6V1A	CCNC	TDP2	PAK1	LEMD3	RNF41	ATL2	TTC9	GPHN	CALM1
7077	Q00001	Cerebral_cortex|Frontal_lobe|Parietal_lobe|Occipital_lobe	MXD1	VPS41	MAPT	POU6F1	CDK5R2	TDP2	LCMT1	GNL1	GLMN	HEXIM1	ZC3H12B	SPRYD7	ATP6V1C1	KIF3A	TSNAX	GPHN	TRAPPC6B	SNTG1	SNAP25
7078	Q00211	Cerebral_cortex|Parietal_lobe|Occipital_lobe|Temporal_lobe	PPM1L	SUMO1	RANBP9	PTGFRN	GNL1	ATP6V1C1	ZC3H12B	HEXIM1	SPRYD7	CELF2	ANAPC7	STRIP1	GHITM	PEX11B	OSBPL1A	KCNT2	PHTF1	CSMD1	RIMS2
7079	Q08725	Hypothalamus|Vestibular_nuclei_superior|Dorsal_root_ganglia|Trigeminal_ganglia	FADS1	MORC2	STMN2	TOM1L1	RNF135	TNIP2	SNRPD3	RPS27L	PHOSPHO2	CD63	CSTB	DENR	TSG101	ABHD3	HDAC1	FNDC3A	KIF16B	SDK2	RPL15
7080	Q01732	Frontal_lobe|Occipital_lobe|Temporal_lobe|Accumbens	RNASEH2B	KCNIP1	ARPP19	C8orf88	MRPS30	ZC3H12B	MYT1L	PARP2	NNT	SIPA1L1	SPIN1	PNMA1	SERP2	PANX1	LEMD3	GPHN	MGAT4A	TRAPPC6B	CALM1
7081	Q08725	Hypothalamus|Vestibular_nuclei_superior|Dorsal_root_ganglia|Trigeminal_ganglia	FADS1	GSTP1	STMN2	TOM1L1	TSG101	CSTB	SNRPD3	HDAC1	ABHD3	ORMDL2	RNF135	EAPP	DENR	RPS27L	TNIP2	KIF16B	MYOF	FNDC3A	ADH5
7082	Q00211	Cerebral_cortex|Parietal_lobe|Occipital_lobe|Temporal_lobe	FBXO21	SUMO1	RANBP9	LIN7A	MAGI3	ARL8B	IGIP	STRIP1	ZNF277	MDN1	TET3	CAMK2G	GLMN	CELF2	GHITM	CAPS2	EPB41L4B	GPHN	RIMS2
7083	Q08725	Hypothalamus|Vestibular_nuclei_superior|Dorsal_root_ganglia|Trigeminal_ganglia	MORC2	TMEM248	STMN2	TOM1L1	PSMB1	EAPP	HDAC1	INSIG1	PHOSPHO2	TNIP2	DENR	CSTB	ORMDL2	SNRPD3	TSG101	KIF16B	FNDC3A	SDK2	PAM
7084	Q00031	Cerebral_cortex|Frontal_lobe|Occipital_lobe|Cerebellum	SUMO1	ASH1L	CAMKK2	LIN7A	LEMD3	ATP6V1A	TDP2	ZNF567	PPM1L	SPOCK1	PAK1	TRIM23	ZNF148	GNL1	MTMR9	MAPK14	TTC9	GRIPAP1	SNAP25
7085	Q08635	Subthalamic_nuclei|Medulla|Dorsal_root_ganglia|Trigeminal_ganglia	GADD45B	IFITM1	A2M	FCER1G	KRTCAP2	ATP7A	LZIC	RAB33B	PTPN12	RNF125	GATM	NOC3L	ZNF410	KRCC1	TEP1	KIF16B	BACE2	LMNA	RPL15
7086	Q01626	Frontal_lobe|Parietal_lobe|Amygdala|Hippocampus	B4GAT1	CDC37L1	GRIA2	BCAS4	ZNF554	ZNF148	E2F3	GALNT11	MAP1A	MRPL41	AKIRIN2	CDK14	ZNF589	ACVR2A	CSNK1G2	CSMD1	TRAPPC6B	PPP2R1A	CDC42SE2
7087	Q02874	Parietal_lobe|Occipital_lobe|Temporal_lobe|Amygdala	ANKRD46	SFXN5	NRXN1	LIN7A	BTBD1	ZC3H12B	PPM1L	SERP2	CSNK1G2	STRIP1	NNT	SPIN1	MRPS30	IQCE	GALNT11	GPHN	CSMD1	KCNT2	CDC42SE2
7088	Q00467	Cerebral_cortex|Occipital_lobe|Amygdala|Hippocampus	MRPL1	DGCR2	DLG2	LIN7A	TSNAX	MTMR9	COA7	CDC37L1	ZC3H15	RHOT1	MAP1A	CFAP221	SFXN5	CYB5B	FBXO21	CSMD1	DEAF1	UBE2W	DCLK1
7089	Q08850	Medulla|Spinal_cord|Dorsal_root_ganglia|Trigeminal_ganglia	CHUK	TNIP1	CNBP	SMC4	TANC1	TCEA1	EPB41L3	COL18A1	TSG101	RPS27L	TJP1	PCNA	PRDX1	EIF3A	RNF139	SMIM10	CALCOCO2	FSD1L	SON
7090	Q00031	Cerebral_cortex|Frontal_lobe|Occipital_lobe|Cerebellum	NR2C2	GABRB2	CAMKK2	LIN7A	KLF13	IGIP	MTMR9	TDP2	ZNF567	C12orf43	SPOCK1	WRAP73	PAK1	LEMD3	ZNF148	MAPK14	TTC9	GPHN	ZFAND5
7091	Q08725	Hypothalamus|Vestibular_nuclei_superior|Dorsal_root_ganglia|Trigeminal_ganglia	MORC2	TMEM248	STMN2	TOM1L1	CCDC92	HDAC1	CD63	TNIP2	RPS27L	EAPP	CSTB	RNF135	ABHD3	PHOSPHO2	INSIG1	MYOF	KIF16B	SDK2	PAM
7092	Q00228	Cerebral_cortex|Parietal_lobe|Occipital_lobe|Dorsal_root_ganglia	NRBF2	COPS3	PGK1	PTGFRN	FGFR1OP2	MDN1	GHITM	PCSK2	PFKP	CELF2	BTBD1	TDP2	ZNF277	SACS	MAGI3	KCNT2	PDS5B	UBE2W	SYTL2
7093	Q01551	Frontal_lobe|Parietal_lobe|Occipital_lobe|Cerebellum	MAP4K3	CAMTA2	CAMKK2	LIN7A	TDP2	CDC34	GLMN	RSL24D1	TRIM23	CDC37L1	STRIP1	FBXO21	LEMD3	RNF41	MTMR9	AHCTF1	TTC9	MAPK14	DNM1
7094	Q08635	Subthalamic_nuclei|Medulla|Dorsal_root_ganglia|Trigeminal_ganglia	DTX3L	CHUK	A2M	RECQL	GSTP1	TJP1	NOC3L	CD63	ATP7A	TUG1	COL18A1	GATM	KRCC1	RAB33B	RNF125	SLC35F5	BACE2	SUCLG2	RPL15
7095	Q03194	Parietal_lobe|Temporal_lobe|Dorsal_root_ganglia|Trigeminal_ganglia	RSL24D1	CCNC	BLOC1S6	CDC42EP3	ZC3H15	NRBF2	PCSK2	ACVR2A	MAGI3	DPM1	PFKP	LYRM9	DUSP3	PANK3	KIAA1191	CCDC6	MAPK14	SEC24D	PGK1
7096	Q00012	Cerebral_cortex|Frontal_lobe|Parietal_lobe|Cerebellum	CDC34	SUMO1	CAMKK2	POU6F1	AP3B2	PAK1	LCMT1	PNMA1	FBXO41	CSNK1G2	TRIM23	ATP6V1A	NR2C2	ZNF554	C12orf43	MAPK14	GRIPAP1	GPHN	HDAC4
7097	Q00436	Cerebral_cortex|Occipital_lobe|Accumbens|Putamen	LPGAT1	SSBP2	RIF1	GPATCH4	IRAK1BP1	PCP4L1	AKAP8L	SACS	MFN2	GNL1	SIPA1L1	CDK5R2	ASH1L	AMZ2	LEMD3	GPHN	RARB	AHCTF1	RIMS2
7098	Q08840	Midbrain|Spinal_cord|Dorsal_root_ganglia|Trigeminal_ganglia	GSTP1	RAB8B	RPL15	HPS3	COL18A1	RNF139	TEP1	NRBF2	CCNK	INSIG1	PTPN12	ABHD3	NAB1	RBM7	AHCY	CALCOCO2	SWAP70	TMEM64	PDCD6IP
7099	Q00021	Cerebral_cortex|Frontal_lobe|Occipital_lobe|Temporal_lobe	COA7	BTBD1	SYTL2	LIN7A	PEX11B	MAGI3	GLMN	SPRYD7	GHITM	ASH1L	CYB5B	PANX1	FBXO41	MYT1L	TSNAX	PHTF1	GPHN	UBE2W	RIMS2
7100	Q08836	Midbrain|Vestibular_nuclei_superior|Dorsal_root_ganglia|Trigeminal_ganglia	GSTP1	MRPL47	AKAP12	PRKX	CCDC92	CAPN7	CEP83	UTRN	CFL2	HIBADH	CD99L2	EAPP	NOC3L	PTPN12	ARHGAP12	BACE2	CCNG1	ELOVL6	VCP
7101	Q00214	Cerebral_cortex|Parietal_lobe|Occipital_lobe|Putamen	CCM2	EPB41L1	RIF1	GPATCH4	SSBP2	ANAPC7	ARMC9	MFN2	MRPS30	AMZ2	SIPA1L1	REPS2	LEMD3	PCSK2	IQCE	DGKE	CSMD1	AHCTF1	CAMKK2
7102	Q00031	Cerebral_cortex|Frontal_lobe|Occipital_lobe|Cerebellum	PARP2	NR2C2	CAMKK2	LIN7A	FBXO21	PAK1	WRAP73	SPOCK1	LEMD3	KLF13	CDC34	ATP6V1A	PPM1L	ZNF148	ZNF567	PHTF1	GRIPAP1	TTC9	DNM1
7103	Q02880	Parietal_lobe|Occipital_lobe|Temporal_lobe|Cerebellum	ZNF567	FBXO21	SNAP25	LIN7A	MTMR9	C12orf43	NR2C2	TRIM23	GLMN	STRIP1	POLR2B	CNTN1	PPM1L	ASH1L	ZHX1	UBE2W	TTC9	DGKE	CALM1
7104	Q00031	Cerebral_cortex|Frontal_lobe|Occipital_lobe|Cerebellum	NR2C2	SUMO1	CAMKK2	LIN7A	TRIM23	IGIP	WRAP73	RSL24D1	KLF13	SPOCK1	FBXO21	TDP2	C12orf43	ZNF148	GNL1	GRIPAP1	PHTF1	TTC9	DNM1
7105	Q00211	Cerebral_cortex|Parietal_lobe|Occipital_lobe|Temporal_lobe	TSNAX	GABRB2	TOMM20	LIN7A	CAMK2G	ANAPC7	GLMN	CELF2	ATP6V1C1	NR2C2	MDN1	CDC37L1	ZNF277	YWHAG	MAP4K3	RALGAPA2	CAPS2	EPB41L4B	RIF1
7106	Q01732	Frontal_lobe|Occipital_lobe|Temporal_lobe|Accumbens	FBXO41	KCNIP1	ARPP19	C8orf88	MYT1L	AMZ2	REPS2	SIPA1L1	LEMD3	SERP2	PANX1	PNMA1	NNT	PARP2	SPIN1	ATL2	MGAT4A	TRAPPC6B	KLHL42
7107	Q01732	Frontal_lobe|Occipital_lobe|Temporal_lobe|Accumbens	RNASEH2B	KCNIP1	ARPP19	C8orf88	REPS2	PNMA1	ZC3H12B	MYT1L	LEMD3	PARP2	SIPA1L1	NNT	PANX1	MRPS30	SPIN1	MGAT4A	TRAPPC6B	ATL2	ATP2B1
7108	Q02874	Parietal_lobe|Occipital_lobe|Temporal_lobe|Amygdala	PNPLA8	PAK1	KLHL42	ZNF280B	PPM1L	ZC3H12B	MAP1A	PARP2	EBAG9	SPRED1	MXD1	SPRYD7	DUSP3	CSNK1G2	DENR	CSMD1	DEAF1	GPHN	SNAP25
7109	Q00436	Cerebral_cortex|Occipital_lobe|Accumbens|Putamen	EPB41L1	WDR12	RIF1	GPATCH4	ASH1L	PCP4L1	IRAK1BP1	SNN	PIANP	MFN2	SERP2	SIPA1L1	ARMC9	AMZ2	LEMD3	MARK4	DGKE	RALGAPA2	ARPP19
7110	Q06465	Corpus_callosum|Medulla|Dorsal_root_ganglia|Trigeminal_ganglia	GXYLT1	SNRPB2	CNBP	PRKX	CUL4A	LAMP1	PRDX6	DTX3L	GADD45B	BIRC6	ZNF561	EIF3A	SP110	PTPN12	CD63	KIF16B	MYOF	ALDH3A2	RPL27A
7111	Q00211	Cerebral_cortex|Parietal_lobe|Occipital_lobe|Temporal_lobe	SERP2	COA7	RANBP9	ZNF280B	GNL1	MAP1A	TET3	ZC3H12B	CDC37L1	ATP6V1C1	ZC3H15	MAGI3	GLMN	NR2C2	PPFIA2	GPHN	YOD1	EPB41L4B	SNAP25
7112	Q08725	Hypothalamus|Vestibular_nuclei_superior|Dorsal_root_ganglia|Trigeminal_ganglia	FADS1	COLEC12	STMN2	TOM1L1	TSG101	ABHD3	TNIP2	DENR	INSIG1	RPS27L	RNF135	ORMDL2	CD63	HDAC1	SNRPD3	FNDC3A	SDK2	KIF16B	ADH5
7113	Q08836	Midbrain|Vestibular_nuclei_superior|Dorsal_root_ganglia|Trigeminal_ganglia	ARL6IP5	TSG101	AKAP12	GCLM	CSTB	COPS2	CEP83	PTPN12	EAPP	ORMDL2	CD99L2	CFL2	NOC3L	UTRN	CCDC92	CCNG1	BACE2	MYOF	VCP
7114	Q08839	Midbrain|Nodose_nucleus|Dorsal_root_ganglia|Trigeminal_ganglia	MRPL47	TNIP1	VCP	PRKX	MOB1A	COL18A1	MCEE	CCNK	PSMB1	EIF6	TSG101	INSIG1	GSTP1	COMMD2	ABHD3	CALCOCO2	BACE2	CCNG1	A2M
7115	Q08836	Midbrain|Vestibular_nuclei_superior|Dorsal_root_ganglia|Trigeminal_ganglia	GSTP1	IMMT	AKAP12	TOM1L1	CFL2	CAPN7	EAPP	UTRN	ARHGAP12	LRRC8C	CSTB	CD99L2	PTPN12	PSMB1	NOC3L	MYOF	CALCOCO2	BACE2	VCP
7116	Q00234	Cerebral_cortex|Parietal_lobe|Temporal_lobe|Hippocampus	RAPGEF2	RHOT1	DLG2	C8orf88	CCNH	MTMR9	SERP2	BTBD3	ZC3H12B	BTBD1	PPFIA2	C12orf43	ATP6V1C1	CSNK1G2	CDC37L1	PHTF1	KCNT2	TRAPPC6B	GRIA2
7117	Q06442	Corpus_callosum|Midbrain|Medulla|Nodose_nucleus	FMNL2	LRRFIP2	KLK6	MEIS1	COMMD2	BIRC6	KXD1	PHF3	RNF141	ITCH	STK39	UBL3	ABHD5	LIMCH1	FAM177A1	FAIM	IP6K3	DIXDC1	UPF3A
7118	Q06347	Corpus_callosum|Subthalamic_nuclei|Vestibular_nuclei_superior|Spinal_cord	GOLIM4	ZNF765	GFAP	NUDCD2	HADHB	CHUK	RNF141	ZFAND3	CHURC1	ZC3H4	PHGDH	LRRFIP2	CETN3	FAM177A1	SS18	HAVCR2	SRSF6	SYK	FGF1
7119	Q01551	Frontal_lobe|Parietal_lobe|Occipital_lobe|Cerebellum	MAP4K3	AP3B2	CAMKK2	LIN7A	PPM1L	GLMN	LCMT1	ZNF567	FBXO41	SPOCK1	PNMA1	NR2C2	GNL1	TRIM23	PAK1	DGKE	MAPK14	AHCTF1	HDAC4
7120	Q01735	Frontal_lobe|Occipital_lobe|Temporal_lobe|Hippocampus	CDC37L1	RHOT1	CDC42SE2	C8orf88	FGD1	FBXO21	DUSP3	PEX11B	MRPS30	NNT	SPRYD7	SCG3	SLITRK1	CYB5B	C12orf43	UBE2W	PDS5B	TRAPPC6B	SNAP25
7121	Q01732	Frontal_lobe|Occipital_lobe|Temporal_lobe|Accumbens	RNASEH2B	FBXO41	RIMS2	C8orf88	SERP2	MRPS30	LEMD3	PNMA1	AMZ2	REPS2	NNT	MYT1L	ZC3H12B	PANX1	SPIN1	TRAPPC6B	MGAT4A	GPHN	KLHL42
7122	Q08839	Midbrain|Nodose_nucleus|Dorsal_root_ganglia|Trigeminal_ganglia	GIN1	TNIP1	PDCD6IP	PRKX	MOB1A	TEP1	CCNK	GSTP1	COL18A1	RNF139	CSTB	NAB1	ORMDL2	PELI1	TSG101	DEXI	SWAP70	CALCOCO2	A2M
7123	Q00002	Cerebral_cortex|Frontal_lobe|Parietal_lobe|Temporal_lobe	TRIM23	PAK1	HDAC4	PTGFRN	EFHD2	CDC37L1	CSNK1G2	CYB5B	KIF3A	CAMK2G	GLMN	ATP6V1C1	ARL8B	TSNAX	NR2C2	UBE2W	PHTF1	KCNT2	RIMS2
7124	Q08630	Subthalamic_nuclei|Medulla|Nodose_nucleus|Spinal_cord	YES1	TMEM134	KLK6	NUDCD2	COL18A1	SCLY	MED14	HADHB	STK39	SH2B3	AASS	SMARCA5	CETN3	TJP1	EIF3A	CARD8	TMED5	FUT8	RPL27A
7125	Q00001	Cerebral_cortex|Frontal_lobe|Parietal_lobe|Occipital_lobe	SCG3	OSBPL1A	ZMYND8	PTGFRN	KIF3A	MFN2	STRIP1	GHITM	GALNT11	SPRYD7	CFAP221	ZC3H15	HEXIM1	ZC3H12B	ZNF148	GPHN	PHTF1	KCNT2	RIMS2
7126	Q00031	Cerebral_cortex|Frontal_lobe|Occipital_lobe|Cerebellum	SUMO1	GABRB2	CAMKK2	LIN7A	CDC34	RSL24D1	TRIM23	ZNF148	ZNF567	GNL1	ATP6V1A	IGIP	WRAP73	TDP2	SPOCK1	TTC9	GPHN	GRIPAP1	USP33
7127	Q00211	Cerebral_cortex|Parietal_lobe|Occipital_lobe|Temporal_lobe	VPS41	MDH1	DLG2	CDC42EP3	ZNF277	ANAPC7	FGFR1OP2	ATP6V1C1	CAMK2G	ZC3H12B	MAGI3	CYB5B	YWHAG	DENR	ARL8B	KCNT2	EPB41L4B	RALGAPA2	ZMYND8
7128	Q00012	Cerebral_cortex|Frontal_lobe|Parietal_lobe|Cerebellum	GABRB2	MXD1	CAMKK2	POU6F1	FBXO41	PNMA1	FBXO21	ATP6V1A	MTMR9	AP3B2	ZNF148	ZNF554	ZNF567	C12orf43	TRIM23	AHCTF1	DGKE	PHTF1	RIF1
7129	Q01551	Frontal_lobe|Parietal_lobe|Occipital_lobe|Cerebellum	IGIP	GABRB2	CAMKK2	POU6F1	MTMR9	TDP2	PAK1	ZHX1	CCNC	CDC37L1	ZNF567	LCMT1	GLMN	PPM1L	CDC34	TTC9	GPHN	AHCTF1	MAPT
7130	Q00211	Cerebral_cortex|Parietal_lobe|Occipital_lobe|Temporal_lobe	SUMO1	GLRB	DNM1	ZNF280B	MAP4K3	ZC3H12B	ATP6V1C1	CELF2	STRIP1	TDP2	MAGI3	CAMTA2	CAMK2G	ZC3H15	NR2C2	EPB41L4B	RALGAPA2	KCNT2	RIF1
7131	Q00239	Cerebral_cortex|Parietal_lobe|Temporal_lobe|Cerebellum	FBXO21	PARP2	SCN2A	LIN7A	MAP4K3	C12orf43	TDP2	PNMA1	CSNK1G2	PPM1L	IGIP	ANKLE2	NR2C2	GLMN	TRIM23	TRAPPC6B	PHTF1	MAPK14	NRXN1
7132	Q01732	Frontal_lobe|Occipital_lobe|Temporal_lobe|Accumbens	RNASEH2B	KCNIP1	ARPP19	C8orf88	AMZ2	REPS2	PNMA1	SERP2	ZC3H12B	PANX1	MYT1L	SPIN1	PARP2	MRPS30	NNT	MGAT4A	GPHN	ATL2	CAMK1D
7133	Q02872	Parietal_lobe|Occipital_lobe|Temporal_lobe|Accumbens	FBXO41	DCK	RIMS2	C8orf88	CELF2	MRPS30	LMBR1	ZC3H12B	ASH1L	LEMD3	SPIN1	AMZ2	MYT1L	CYB5B	SPRED1	AHCTF1	DZIP1	MGAT4A	ATP2B1
7134	Q01740	Frontal_lobe|Occipital_lobe|Temporal_lobe|Cerebellum	MXD1	MAP4K3	SNAP25	LIN7A	FBXO21	ANKLE2	C12orf43	PPM1L	RNF41	TDP2	MTMR9	GNL1	SPOCK1	CDC37L1	PNMA1	GPHN	TTC9	MAPK14	CALM1
7135	Q00228	Cerebral_cortex|Parietal_lobe|Occipital_lobe|Dorsal_root_ganglia	ARL2BP	COPS3	PGK1	PTGFRN	SACS	CELF2	DENR	MDN1	GLMN	ZNF277	ARL8B	MAGI3	FGFR1OP2	PCSK2	CD99L2	EPB41L4B	PHTF1	PDS5B	SYTL2
7136	Q02880	Parietal_lobe|Occipital_lobe|Temporal_lobe|Cerebellum	FBXO21	MAP4K3	SNAP25	POU6F1	ANKLE2	FBXO41	CCNC	CNTN1	PAK1	POLR2B	TRIM23	RBBP5	LEMD3	STRIP1	GNL1	MAPK14	AHCTF1	TTC9	RIF1
7137	Q08837	Midbrain|Nodose_nucleus|Spinal_cord|Dorsal_root_ganglia	LRRC8C	INSIG1	TMEM230	PRKX	COL18A1	DPY19L4	NUP37	MCEE	MOB1A	CCNK	COMMD2	AHCY	ARHGAP12	CSTB	CHURC1	CALCOCO2	SNX1	SWAP70	A2M
7138	Q08725	Hypothalamus|Vestibular_nuclei_superior|Dorsal_root_ganglia|Trigeminal_ganglia	GSTP1	FADS1	STMN2	TOM1L1	RPS27L	INSIG1	EAPP	ORMDL2	RNF135	PHOSPHO2	DENR	CCDC92	PSMB1	TSG101	HDAC1	KIF16B	MYOF	SDK2	VCP
7139	Q08837	Midbrain|Nodose_nucleus|Spinal_cord|Dorsal_root_ganglia	SH2B3	INSIG1	TMEM230	LBR	GPN3	CSTB	MCEE	TANC1	FDFT1	MOB1A	COL18A1	GSTP1	CHURC1	HIBADH	GIN1	TM6SF1	SWAP70	BACE2	RPL15
7140	Q00296	Cerebral_cortex|Parietal_lobe|Amygdala|Hippocampus	DGCR2	MRPL1	SCN3B	LIN7A	MTMR9	SFXN5	RHOT1	ZNF589	CYB5B	ZC3H15	CES2	ATP6V1A	PIANP	ZNF554	EPB41L1	UBE2W	DEAF1	CSMD1	DLG2
7141	Q00001	Cerebral_cortex|Frontal_lobe|Parietal_lobe|Occipital_lobe	NNT	DUSP3	SYTL2	POU6F1	ZNF567	YWHAG	ATP6V1C1	CDC37L1	MFN2	GLMN	IQCE	FBXO21	GHITM	SPRYD7	STRIP1	KCNT2	SNTG1	TRAPPC6B	RIMS2
7142	Q00214	Cerebral_cortex|Parietal_lobe|Occipital_lobe|Putamen	GNL1	EPB41L1	RIF1	GPATCH4	MYT1L	IQCE	AMZ2	LEMD3	REPS2	MRPS30	ASH1L	PCSK2	SACS	CORO2B	SFXN5	SNTG1	GRIPAP1	RALGAPA2	KLHL42
7143	Q06466	Corpus_callosum|Vestibular_nuclei_superior|Nodose_nucleus|Spinal_cord	CETN3	UBL3	PAPOLA	HPS3	HDHD2	SCARB2	YES1	PEA15	ITPKB	TEP1	CHURC1	STK39	CMC2	LRRFIP2	ABHD5	FAIM	HAVCR2	SYK	GFAP
7144	Q00436	Cerebral_cortex|Occipital_lobe|Accumbens|Putamen	ANAPC7	LRRC4C	RIF1	GPATCH4	PIANP	AMZ2	ASH1L	SERP2	SNN	LEMD3	IRAK1BP1	REPS2	CDK5R2	AKAP8L	CORO2B	MGAT4A	MARK4	AHCTF1	ATP2B1
7145	Q00031	Cerebral_cortex|Frontal_lobe|Occipital_lobe|Cerebellum	GABRB2	NR2C2	CAMKK2	POU6F1	C12orf43	TRIM23	LEMD3	FBXO21	MTMR9	GNL1	RSL24D1	IGIP	ZNF567	WRAP73	ZNF148	MAPK14	TTC9	GPHN	DNM1
7146	Q01732	Frontal_lobe|Occipital_lobe|Temporal_lobe|Accumbens	KCNIP1	RNASEH2B	ARPP19	C8orf88	LEMD3	SPIN1	PANX1	MRPS30	AMZ2	REPS2	ZC3H12B	SERP2	PNMA1	NNT	PARP2	GPHN	MGAT4A	ATL2	ATP2B1
7147	Q01740	Frontal_lobe|Occipital_lobe|Temporal_lobe|Cerebellum	IGIP	PARP2	SNAP25	LIN7A	PAK1	CCNC	LEMD3	RSL24D1	RNF41	PNMA1	GLMN	ZNF567	ATP6V1A	SPOCK1	CNTN1	MAPK14	TTC9	ATL2	NRXN1
7148	Q00021	Cerebral_cortex|Frontal_lobe|Occipital_lobe|Temporal_lobe	C12orf43	VPS41	RANBP9	PTGFRN	SPRYD7	PANX1	GHITM	KIF3A	CYB5B	ATP6V1C1	ARL8B	FBXO21	MYT1L	MAGI3	TSNAX	YOD1	PHTF1	CSMD1	SNAP25
7149	Q02872	Parietal_lobe|Occipital_lobe|Temporal_lobe|Accumbens	DCK	SERP2	ARPP19	C8orf88	SPIN1	SPRED1	CELF2	ASH1L	MYT1L	ZC3H12B	LEMD3	REPS2	SIPA1L1	LMBR1	CYB5B	PDS5B	AHCTF1	TRAPPC6B	ATP2B1
7150	Q00467	Cerebral_cortex|Occipital_lobe|Amygdala|Hippocampus	CDK14	DGCR2	DLG2	BCAS4	TSNAX	CDC37L1	LRRC4C	MTMR9	EPB41L1	CAMTA2	SFXN5	COA7	ZC3H15	IQCE	FBXO21	CSMD1	DEAF1	UBE2W	SCN3B
7151	Q00004	Cerebral_cortex|Frontal_lobe|Parietal_lobe|Accumbens	CCM2	WDR12	CELF4	C8orf88	SIPA1L1	FBXO41	PNMA1	MRPL41	NNT	CFAP221	ZNF148	CSNK1G2	ARMC9	SNN	REPS2	DGKE	AHCTF1	RARB	KLHL42
7152	Q02880	Parietal_lobe|Occipital_lobe|Temporal_lobe|Cerebellum	TDP2	FBXO21	SNAP25	POU6F1	PAK1	PNMA1	CSNK1G2	CAMTA2	LEMD3	GLMN	RNF41	STRIP1	RBBP5	GNL1	TRIM23	MAPK14	UBE2W	TTC9	ZFAND5
7153	Q00214	Cerebral_cortex|Parietal_lobe|Occipital_lobe|Putamen	EPB41L1	WDR12	RIF1	GPATCH4	REPS2	ARMC9	PCSK2	AMZ2	IQCE	MYT1L	LEMD3	MRPS30	SACS	CORO2B	MFN2	SNTG1	AHCTF1	DGKE	CAMK1D
7154	Q00031	Cerebral_cortex|Frontal_lobe|Occipital_lobe|Cerebellum	GABRB2	SUMO1	CAMKK2	POU6F1	RSL24D1	SPOCK1	ATP6V1A	ZNF148	GNL1	LEMD3	PPM1L	CDC34	MTMR9	TDP2	WRAP73	PHTF1	MAPK14	GRIPAP1	HDAC4
7155	Q00031	Cerebral_cortex|Frontal_lobe|Occipital_lobe|Cerebellum	NR2C2	SUMO1	CAMKK2	LIN7A	C12orf43	MTMR9	RSL24D1	ZNF567	KLF13	CDC34	FBXO21	TDP2	PAK1	WRAP73	TRIM23	GRIPAP1	TTC9	MAPK14	DNM1
7156	Q08836	Midbrain|Vestibular_nuclei_superior|Dorsal_root_ganglia|Trigeminal_ganglia	ARL6IP5	ELAVL2	AKAP12	GCLM	CSTB	CFL2	PSMB1	CD99L2	ARHGAP12	EAPP	LRRC8C	NUP37	UTRN	MOB1A	CCDC92	MYOF	BACE2	CALCOCO2	RPL15
7157	Q01551	Frontal_lobe|Parietal_lobe|Occipital_lobe|Cerebellum	CAMTA2	AP3B2	CAMKK2	POU6F1	FBXO41	LCMT1	CSNK1G2	C12orf43	TRIM23	ATP6V1A	GLMN	FBXO21	GNL1	PPM1L	RNF41	ATL2	AHCTF1	MAPK14	NRXN1
7158	Q01740	Frontal_lobe|Occipital_lobe|Temporal_lobe|Cerebellum	MAP4K3	SUMO1	SNAP25	LIN7A	TDP2	FBXO41	ASH1L	RNF41	PPM1L	FBXO21	LEMD3	GLMN	RSL24D1	ZNF567	TRIM23	MAPK14	TTC9	ATL2	RIF1
7159	Q08850	Medulla|Spinal_cord|Dorsal_root_ganglia|Trigeminal_ganglia	FSTL1	ARF4	RWDD1	SMC4	TPT1	PTPN12	NOC3L	UTRN	COPS2	EPB41L3	CCNK	TMEM263	EIF3A	ATP7A	TANC1	SDK2	LMNA	BACE2	RPL15
7160	Q00211	Cerebral_cortex|Parietal_lobe|Occipital_lobe|Temporal_lobe	CCNH	PNMA1	TOMM20	POU6F1	CYB5B	GLMN	TDP2	ATP6V1C1	STRIP1	HEXIM1	CELF2	FGFR1OP2	PPFIA2	MAGI3	GHITM	SNTG1	EPB41L4B	YOD1	RIMS2
7161	Q00239	Cerebral_cortex|Parietal_lobe|Temporal_lobe|Cerebellum	ZNF567	PARP2	SCN2A	LIN7A	SPOCK1	CSNK1G2	LEMD3	TRIM23	ATP6V1A	MAP4K3	NR2C2	PNMA1	C12orf43	GLMN	PPM1L	TRAPPC6B	PHTF1	AHCTF1	CAMKK2
7162	Q08847	Medulla|Nodose_nucleus|Spinal_cord|Dorsal_root_ganglia	TEP1	DTX3L	RWDD1	TP53INP1	COL18A1	EPB41L3	RAB33B	NOC3L	FAM177A1	IFITM1	SH2B3	TUG1	PRDX1	CCNK	PCNA	LGR4	SNX1	KLHL20	A2M
7163	Q08836	Midbrain|Vestibular_nuclei_superior|Dorsal_root_ganglia|Trigeminal_ganglia	MRPL47	GSTP1	AKAP12	SERPINA1	CAPN7	CEP83	ORMDL2	HIBADH	PSMB1	CD99L2	CCDC92	MOB1A	PTPN12	NUP37	ACVR1	CALCOCO2	ELOVL6	BACE2	RPL15
7164	Q00467	Cerebral_cortex|Occipital_lobe|Amygdala|Hippocampus	MRPL1	DGCR2	DLG2	BCAS4	ZC3H15	IQCE	CFAP221	ZNF589	MAP1A	FBXO21	SERP2	COA7	TSNAX	ZC3H12B	GALNT11	CSMD1	DEAF1	UBE2W	SCN3B
7165	Q00021	Cerebral_cortex|Frontal_lobe|Occipital_lobe|Temporal_lobe	PARP2	ZC3H12B	SYTL2	PTGFRN	YWHAG	GLMN	CAMTA2	CAMK2G	FBXO21	SPRYD7	MAGI3	ARL8B	CDC37L1	PPFIA2	GHITM	GPHN	RALGAPA2	CSMD1	MAPT
7166	Q08725	Hypothalamus|Vestibular_nuclei_superior|Dorsal_root_ganglia|Trigeminal_ganglia	TMEM248	COLEC12	STMN2	TOM1L1	CCDC92	DENR	ABHD3	RNF135	RPS27L	PSMB1	INSIG1	SNRPD3	PHOSPHO2	EAPP	CD63	KIF16B	FNDC3A	SDK2	RPL15
7167	Q06473	Corpus_callosum|Nodose_nucleus|Spinal_cord|Trigeminal_ganglia	PHF3	SLC30A6	RWDD1	PRKX	MBTD1	ARHGAP12	PTTG1IP	GSTP1	LRRC8C	GPBP1L1	COL18A1	RNF125	TPT1	NUP37	CD63	SYK	PRRX1	SUCLG2	SON
7168	Q06338	Corpus_callosum|Subthalamic_nuclei|Midbrain|Spinal_cord	CRYL1	KXD1	KLK6	HPS3	DIP2B	MCEE	LIMCH1	SH2B3	RDX	COMMD2	FAM177A1	GCLC	WASF2	ABHD5	TRMT11	HAVCR2	PPP2R5A	DIXDC1	UPF3A
7169	Q00021	Cerebral_cortex|Frontal_lobe|Occipital_lobe|Temporal_lobe	SERP2	PAK1	HDAC4	LIN7A	CAMTA2	MAGI3	ZNF567	YWHAG	CDC37L1	TSNAX	SPRYD7	CDK14	ATP6V1C1	GLMN	CAMK2G	UBE2W	RALGAPA2	TRAPPC6B	RIF1
7170	Q08836	Midbrain|Vestibular_nuclei_superior|Dorsal_root_ganglia|Trigeminal_ganglia	EPB41L3	GSTP1	AKAP12	SERPINA1	HIBADH	PSMB1	ORMDL2	ARHGAP12	CEP83	LRRC8C	NOC3L	CFL2	CD99L2	CCDC92	UTRN	MYOF	BACE2	CALCOCO2	PSMC6
7171	Q08855	Nodose_nucleus|Spinal_cord|Dorsal_root_ganglia|Trigeminal_ganglia	COMMD2	RNF139	SEC63	PRKX	FUNDC1	IFITM1	EPB41L3	ARHGAP12	TOPORS	CD63	TANC1	PPIC	SP110	GPBP1L1	ATP7A	TMED5	SUCLG2	BACE2	RPL15
7172	Q02880	Parietal_lobe|Occipital_lobe|Temporal_lobe|Cerebellum	SPOCK1	MAP4K3	SNAP25	LIN7A	ANKLE2	NR2C2	MDN1	STRIP1	CDC37L1	C12orf43	PNMA1	POLR2B	RNF41	ATP6V1A	TRIM23	TTC9	AHCTF1	UBE2W	CAMKK2
7173	Q00004	Cerebral_cortex|Frontal_lobe|Parietal_lobe|Accumbens	CCM2	WDR12	CELF4	C8orf88	MFN2	CDK5R2	LCMT1	CSNK1G2	PNMA1	CFAP221	ZNF554	MRPL41	NNT	ZNF148	MRPS30	CSMD1	DGKE	AHCTF1	ZMYND8
7174	Q00211	Cerebral_cortex|Parietal_lobe|Occipital_lobe|Temporal_lobe	ARMC1	KHDRBS3	TOMM20	ZNF280B	PEX11B	DENR	HEXIM1	ANAPC7	IGIP	MAGI3	MYT1L	MDN1	ARL8B	ZC3H12B	CYB5B	CSMD1	TRAPPC6B	YOD1	PGK1
7175	Q01551	Frontal_lobe|Parietal_lobe|Occipital_lobe|Cerebellum	ASH1L	MAP4K3	CAMKK2	POU6F1	PAK1	PNMA1	CCNC	NR2C2	TRIM23	STRIP1	LEMD3	CDC37L1	SPOCK1	GLMN	ZNF567	AHCTF1	DGKE	GPHN	CALM1
7176	Q01541	Frontal_lobe|Parietal_lobe|Occipital_lobe|Temporal_lobe	GHITM	ATP6V1C1	GRIA2	ZNF280B	ASH1L	CAMK2G	MAGI3	CDK14	NRBF2	RAB11B	LEMD3	TDP2	ZC3H12B	CYB5B	NR2C2	GPHN	YOD1	CSMD1	RABEP1
7177	Q00211	Cerebral_cortex|Parietal_lobe|Occipital_lobe|Temporal_lobe	MRPS30	KIF3A	DNM1	CDC42EP3	ANAPC7	MAP4K3	CDC37L1	ASH1L	OSBPL1A	PEX11B	NR2C2	MAP1A	CAMTA2	FBXO41	CYB5B	TRAPPC6B	PHTF1	SNTG1	PGK1
7178	Q00436	Cerebral_cortex|Occipital_lobe|Accumbens|Putamen	EPB41L1	ANAPC7	RIF1	GPATCH4	SIPA1L1	LEMD3	MFN2	MYT1L	IRAK1BP1	ASH1L	GNL1	ARMC9	SNN	SERP2	AMZ2	MARK4	MGAT4A	RARB	RIMS2
7179	Q08725	Hypothalamus|Vestibular_nuclei_superior|Dorsal_root_ganglia|Trigeminal_ganglia	TMEM248	MORC2	STMN2	TOM1L1	DENR	CD63	EAPP	ABHD3	CSTB	PHOSPHO2	RNF135	TSG101	INSIG1	RPS27L	CCDC92	SDK2	KIF16B	FNDC3A	VCP
7180	Q03332	Parietal_lobe|Accumbens|Putamen|Hippocampus	GUK1	ZNF554	ANKS1B	GPATCH4	AKAP8L	CLUH	AKIRIN2	BLCAP	FAM149A	EPB41L1	SIPA1L1	TMEM106C	ANAPC7	GNAL	ARMC9	DEAF1	DGKE	PPP2R1A	CAMK1D
7181	Q00467	Cerebral_cortex|Occipital_lobe|Amygdala|Hippocampus	MRPL1	CDK14	DLG2	BCAS4	MYO10	SERP2	GALNT11	MTMR9	SFXN5	ZC3H15	COA7	ZC3H12B	ZNF589	EPB41L1	CDC37L1	CSMD1	DEAF1	UBE2W	SCN3B
7182	Q00211	Cerebral_cortex|Parietal_lobe|Occipital_lobe|Temporal_lobe	NNT	ATP6V1B2	TOMM20	CDC42EP3	ZNF277	FGFR1OP2	GLMN	IGIP	ASH1L	ZC3H15	MDN1	MAGI3	DENR	LEMD3	OSBPL1A	YOD1	EPB41L4B	PHTF1	GRIA2
7183	Q02880	Parietal_lobe|Occipital_lobe|Temporal_lobe|Cerebellum	RSL24D1	IGIP	SNAP25	POU6F1	ATP6V1A	RNF41	TOPORS	ASH1L	GLMN	FBXO41	CAMTA2	PAK1	RBBP5	CNTN1	CCNC	AHCTF1	TTC9	UBE2W	CALM1
7184	Q02880	Parietal_lobe|Occipital_lobe|Temporal_lobe|Cerebellum	SPOCK1	MXD1	SNAP25	LIN7A	MDN1	LEMD3	TOPORS	RBBP5	PAK1	ANKLE2	ASH1L	GLMN	TRIM23	CNTN1	PNMA1	TTC9	ATL2	MAPK14	CALM1
7185	Q00214	Cerebral_cortex|Parietal_lobe|Occipital_lobe|Putamen	CDK5R2	WDR12	RIF1	GPATCH4	CAMTA2	ZNF148	MFN2	SSBP2	REPS2	ANAPC7	MYT1L	ARMC9	AMZ2	ASH1L	MRPS30	GRIPAP1	CSMD1	AHCTF1	ARPP19
7186	Q01740	Frontal_lobe|Occipital_lobe|Temporal_lobe|Cerebellum	IGIP	SUMO1	SNAP25	LIN7A	RNF41	ANKLE2	ASH1L	SPOCK1	PPM1L	GLMN	ATP6V1A	CNTN1	ZNF567	C12orf43	FBXO41	MAPK14	ATL2	TTC9	RIF1
7187	Q08836	Midbrain|Vestibular_nuclei_superior|Dorsal_root_ganglia|Trigeminal_ganglia	ELAVL2	IMMT	AKAP12	SERPINA1	HIBADH	CEP83	NUP37	CCDC92	ACVR1	CD99L2	CFL2	EAPP	PTPN12	MOB1A	CSTB	BACE2	MYOF	CALCOCO2	VCP
7188	Q00031	Cerebral_cortex|Frontal_lobe|Occipital_lobe|Cerebellum	ASH1L	CAMTA2	CAMKK2	POU6F1	C12orf43	WRAP73	LEMD3	ZNF148	IGIP	TRIM23	SPOCK1	ATP6V1A	KLF13	PAK1	PPM1L	GRIPAP1	MAPK14	TTC9	DNM1
7189	Q01541	Frontal_lobe|Parietal_lobe|Occipital_lobe|Temporal_lobe	MXD1	SPIN1	RIMS2	ZNF280B	LEMD3	EFHD2	STRIP1	NRBF2	AMZ2	NR2C2	KIAA1191	TSNAX	CYB5B	ZC3H12B	ASH1L	EPB41L4B	SNTG1	UBE2W	CAMKK2
7190	Q01551	Frontal_lobe|Parietal_lobe|Occipital_lobe|Cerebellum	MAP4K3	CAMTA2	CAMKK2	LIN7A	ZNF567	CSNK1G2	LCMT1	PPM1L	ZHX1	C12orf43	STRIP1	RNF41	TRIM23	LEMD3	RSL24D1	GPHN	MAPK14	TTC9	NRXN1
7191	Q00001	Cerebral_cortex|Frontal_lobe|Parietal_lobe|Occipital_lobe	ASH1L	MTMR9	RANBP9	PTGFRN	ZC3H12B	ZNF567	IQCE	CCM2	MFN2	HEXIM1	MAP1A	PPFIA2	ZC3H15	ZNF148	KIF3A	PHTF1	GPHN	KCNT2	CAMK1D
7192	Q00031	Cerebral_cortex|Frontal_lobe|Occipital_lobe|Cerebellum	MXD1	PARP2	CAMKK2	POU6F1	GNL1	ZNF148	PAK1	MTMR9	ZNF567	TRIM23	SPOCK1	RSL24D1	TDP2	C12orf43	FBXO21	TTC9	GRIPAP1	PHTF1	SNAP25
7193	Q00228	Cerebral_cortex|Parietal_lobe|Occipital_lobe|Dorsal_root_ganglia	ARL2BP	ZNF567	PGK1	PTGFRN	ARL8B	GHITM	TDP2	ZNF277	GLMN	PCSK2	SACS	MAGI3	FGFR1OP2	YWHAG	CELF2	PHTF1	DEXI	EPB41L4B	SYTL2
7194	Q00214	Cerebral_cortex|Parietal_lobe|Occipital_lobe|Putamen	LRRC4C	WDR12	TOMM20	GPATCH4	SERP2	ANAPC7	AMZ2	IQCE	CORO2B	SIPA1L1	ARMC9	CAMTA2	MYT1L	LEMD3	PCSK2	UBE2W	GPHN	SNTG1	ARPP19
7195	Q03332	Parietal_lobe|Accumbens|Putamen|Hippocampus	E2F3	ZNF554	ANKS1B	GPATCH4	MRPL41	CLUH	TMEM106C	CDK5R2	AKAP8L	SIPA1L1	FAM149A	BLCAP	SNN	AKIRIN2	ARMC9	DEAF1	DGKE	PPP2R1A	CAMK1D
7196	Q01740	Frontal_lobe|Occipital_lobe|Temporal_lobe|Cerebellum	MAP4K3	SUMO1	SNAP25	LIN7A	GLMN	RNF41	LEMD3	PAK1	GNL1	TRIM23	MTMR9	ASH1L	SPOCK1	ATP6V1A	CAMTA2	ATL2	GPHN	TTC9	ZFAND5
7197	Q08836	Midbrain|Vestibular_nuclei_superior|Dorsal_root_ganglia|Trigeminal_ganglia	CRBN	EPB41L3	AKAP12	TGFBR1	NOC3L	COPS2	CAPN7	PTPN12	CD99L2	ARHGAP12	LRRC8C	ACVR1	MOB1A	NUP37	CFL2	CALCOCO2	MYOF	CCNG1	VCP
7198	Q08836	Midbrain|Vestibular_nuclei_superior|Dorsal_root_ganglia|Trigeminal_ganglia	ARL6IP5	EPB41L3	AKAP12	PRKX	CFL2	EAPP	CCDC92	ORMDL2	COPS2	HIBADH	PTPN12	PSMB1	NOC3L	ACVR1	LRRC8C	MYOF	ELOVL6	CCNG1	PSMC6
7199	Q03332	Parietal_lobe|Accumbens|Putamen|Hippocampus	MFN2	ZNF554	ATP2B1	GPATCH4	BLCAP	TMEM106C	AKIRIN2	FAM149A	EPB41L1	CLUH	GNAL	ANAPC7	CDK5R2	ARMC9	MRPL41	DEAF1	DGKE	PPP2R1A	CAMK1D
7200	Q08850	Medulla|Spinal_cord|Dorsal_root_ganglia|Trigeminal_ganglia	TAB2	PEX7	RWDD1	PRKX	GATM	LAMP1	DPM1	TANC1	SOX6	SS18	EAPP	PTPN12	TJP1	HDAC1	GSTP1	BACE2	CALCOCO2	SUCLG2	PAPOLA
7201	Q08725	Hypothalamus|Vestibular_nuclei_superior|Dorsal_root_ganglia|Trigeminal_ganglia	GSTP1	MORC2	STMN2	TOM1L1	HDAC1	CD63	ORMDL2	DENR	PHOSPHO2	TNIP2	TSG101	EAPP	PSMB1	INSIG1	RNF135	FNDC3A	KIF16B	SDK2	PAM
7202	Q08836	Midbrain|Vestibular_nuclei_superior|Dorsal_root_ganglia|Trigeminal_ganglia	ELAVL2	GSTP1	AKAP12	SERPINA1	CEP83	ORMDL2	NOC3L	UTRN	EAPP	CSTB	CCDC92	PTPN12	ACVR1	COPS2	ARHGAP12	MYOF	ELOVL6	CALCOCO2	VCP
7203	Q01732	Frontal_lobe|Occipital_lobe|Temporal_lobe|Accumbens	FBXO41	KCNIP1	ARPP19	C8orf88	MYT1L	SERP2	PARP2	NNT	MRPS30	PANX1	AMZ2	SPIN1	LEMD3	ZC3H12B	REPS2	GPHN	TRAPPC6B	ATL2	CALM1
7204	Q00467	Cerebral_cortex|Occipital_lobe|Amygdala|Hippocampus	MRPL1	DGCR2	DLG2	LIN7A	EPB41L1	CDC37L1	MYO10	CFAP221	ZC3H12B	ZC3H15	CAMTA2	ZNF589	SFXN5	COA7	RHOT1	CSMD1	DEAF1	UBE2W	SCN3B
7205	Q08725	Hypothalamus|Vestibular_nuclei_superior|Dorsal_root_ganglia|Trigeminal_ganglia	FADS1	TMEM248	STMN2	TOM1L1	PHOSPHO2	ORMDL2	INSIG1	RNF135	ABHD3	PSMB1	CD63	TNIP2	CSTB	RPS27L	SNRPD3	SDK2	MYOF	FNDC3A	PAM
7206	Q00467	Cerebral_cortex|Occipital_lobe|Amygdala|Hippocampus	CDK14	MRPL1	DLG2	LIN7A	GALNT11	MTMR9	ZC3H12B	LRRC4C	MAP1A	SERP2	CDC37L1	RHOT1	ZNF589	COA7	TSNAX	CSMD1	DEAF1	UBE2W	DCLK1
7207	Q08839	Midbrain|Nodose_nucleus|Dorsal_root_ganglia|Trigeminal_ganglia	AHCY	USO1	VCP	TGFBR1	EPB41L3	INSIG1	EIF6	NUP37	COL18A1	TEP1	PSMB1	TSG101	ABHD3	RNF125	HIBADH	SWAP70	ELOVL6	CALCOCO2	A2M
7208	Q01551	Frontal_lobe|Parietal_lobe|Occipital_lobe|Cerebellum	IGIP	ASH1L	CAMKK2	LIN7A	CSNK1G2	GLMN	FBXO41	CDC37L1	ZHX1	C12orf43	PNMA1	PPM1L	RNF41	LCMT1	TDP2	GPHN	DGKE	MAPK14	DNM1
7209	Q00021	Cerebral_cortex|Frontal_lobe|Occipital_lobe|Temporal_lobe	SLITRK1	NR2C2	SYTL2	LIN7A	IGIP	KIF3A	SPRYD7	FBXO21	ZNF567	ATP6V1C1	FBXO41	ARL8B	GLMN	PANX1	CAMTA2	GPHN	PHTF1	YOD1	RIF1
7210	Q00214	Cerebral_cortex|Parietal_lobe|Occipital_lobe|Putamen	WDR12	LRRC4C	TOMM20	GPATCH4	CORO2B	SFXN5	PCSK2	CAMTA2	SIPA1L1	ZNF148	MFN2	MRPS30	SSBP2	ANAPC7	SACS	UBE2W	DGKE	RALGAPA2	ATP2B1
7211	Q08725	Hypothalamus|Vestibular_nuclei_superior|Dorsal_root_ganglia|Trigeminal_ganglia	MORC2	COLEC12	STMN2	TOM1L1	CD63	ABHD3	TSG101	HDAC1	INSIG1	TNIP2	CSTB	RNF135	ORMDL2	EAPP	CCDC92	MYOF	KIF16B	FNDC3A	PAM
7212	Q00228	Cerebral_cortex|Parietal_lobe|Occipital_lobe|Dorsal_root_ganglia	DUSP3	NRBF2	PGK1	PTGFRN	YWHAG	SACS	ARL8B	ZNF277	MAGI3	GLMN	ANKRD46	FGFR1OP2	PCSK2	DENR	MDN1	DEXI	PDS5B	EPB41L4B	PSMC6
7213	Q08836	Midbrain|Vestibular_nuclei_superior|Dorsal_root_ganglia|Trigeminal_ganglia	TSG101	ARL6IP5	AKAP12	SERPINA1	ARHGAP12	CFL2	HIBADH	PTPN12	CEP83	MOB1A	NUP37	UTRN	CSTB	CD99L2	PSMB1	BACE2	CALCOCO2	MYOF	VCP
7214	Q00001	Cerebral_cortex|Frontal_lobe|Parietal_lobe|Occipital_lobe	REPS2	RHOT1	PGK1	LIN7A	ZNF148	TDP2	ZC3H15	GNL1	PPFIA2	GLMN	ZNF567	MYT1L	NR2C2	SPRYD7	ATP6V1C1	KCNT2	GPHN	TRAPPC6B	SCN2A
7215	Q00216	Cerebral_cortex|Parietal_lobe|Occipital_lobe|Hippocampus	DGCR2	MAP1A	DLG2	POU6F1	EPB41L1	ORC2	BTBD1	MTMR9	ZNF148	BTBD3	SCG3	CFAP221	SERP2	GALNT11	MDN1	CSMD1	PHTF1	TRAPPC6B	HDAC4
7216	Q06386	Corpus_callosum|Hypothalamus|Nodose_nucleus|Spinal_cord	HINT3	HDAC1	MAL	GLIPR2	HADHB	SMAD7	FAM177A1	SS18	TAPT1	CUL4A	ITPKB	ZNF275	INTS2	ZNF592	NMNAT1	FAIM	HAVCR2	SYK	MBP
7217	Q00467	Cerebral_cortex|Occipital_lobe|Amygdala|Hippocampus	MRPL1	DGCR2	DLG2	LIN7A	TSNAX	CDC37L1	FBXO21	COA7	EPB41L1	RHOT1	MAP1A	ZNF589	CAMTA2	IQCE	SFXN5	CSMD1	DEAF1	UBE2W	SCN3B
7218	Q08725	Hypothalamus|Vestibular_nuclei_superior|Dorsal_root_ganglia|Trigeminal_ganglia	MORC2	COLEC12	STMN2	TOM1L1	CSTB	INSIG1	CD63	PHOSPHO2	ORMDL2	ABHD3	PSMB1	RNF135	SNRPD3	RPS27L	TSG101	FNDC3A	KIF16B	MYOF	BLOC1S6
7219	Q01732	Frontal_lobe|Occipital_lobe|Temporal_lobe|Accumbens	RNASEH2B	KCNIP1	RIMS2	C8orf88	NNT	SERP2	MRPS30	AMZ2	LEMD3	SPIN1	PARP2	PNMA1	SIPA1L1	PANX1	REPS2	RARB	TRAPPC6B	GPHN	CALM1
7220	Q02872	Parietal_lobe|Occipital_lobe|Temporal_lobe|Accumbens	SERP2	FBXO41	RIMS2	C8orf88	PARP2	MRPS30	LMBR1	ASH1L	CYB5B	SNN	SPIN1	SIPA1L1	AMZ2	CELF2	PNMA1	RARB	MGAT4A	TRAPPC6B	KLHL42
7221	Q00234	Cerebral_cortex|Parietal_lobe|Temporal_lobe|Hippocampus	RAPGEF2	RHOT1	ZMYND8	C8orf88	CDC37L1	BTBD3	CAMTA2	CDK14	CSNK1G2	BTBD1	ZC3H12B	SCG3	KHDRBS3	NNT	PPFIA2	TRAPPC6B	SNTG1	KCNT2	HDAC4
7222	Q08725	Hypothalamus|Vestibular_nuclei_superior|Dorsal_root_ganglia|Trigeminal_ganglia	COLEC12	TMEM248	STMN2	TOM1L1	CD63	INSIG1	HDAC1	SNRPD3	DENR	PHOSPHO2	PSMB1	TSG101	RNF135	CSTB	ORMDL2	SDK2	KIF16B	MYOF	BLOC1S6
7223	Q02880	Parietal_lobe|Occipital_lobe|Temporal_lobe|Cerebellum	GABRB2	TDP2	SNAP25	LIN7A	PPM1L	CNTN1	ZHX1	CAMTA2	ANKLE2	STRIP1	NR2C2	RBBP5	CSNK1G2	RNF41	GNL1	MAPK14	AHCTF1	DGKE	HDAC4
7224	Q06463	Corpus_callosum|Medulla|Spinal_cord|Dorsal_root_ganglia	TSPAN6	PTTG1IP	CNBP	PRKX	RNF139	CCNK	CAPN7	CHURC1	TSG101	GADD45B	TANC1	LRRC8C	GATM	TCEA1	CSTB	TMED5	MYOF	SUCLG2	SON
7225	Q02955	Parietal_lobe|Occipital_lobe|Hippocampus|Cerebellum	ZNF148	RBBP5	USP33	LIN7A	BTBD3	CCNC	CDC34	CAMTA2	MBD4	MAP4K3	CSNK1G2	MTMR9	CDC37L1	GABRB2	MDN1	DEAF1	TTC9	PHTF1	CAMKK2
7226	Q08725	Hypothalamus|Vestibular_nuclei_superior|Dorsal_root_ganglia|Trigeminal_ganglia	MORC2	GSTP1	STMN2	TOM1L1	PSMB1	HDAC1	PHOSPHO2	RPS27L	RNF135	TNIP2	CSTB	TSG101	DENR	ABHD3	CCDC92	FNDC3A	MYOF	SDK2	RPL15
7227	Q00031	Cerebral_cortex|Frontal_lobe|Occipital_lobe|Cerebellum	MXD1	NR2C2	CAMKK2	LIN7A	ATP6V1A	TDP2	SPOCK1	ZNF567	CDC34	PPM1L	GNL1	PAK1	FBXO21	WRAP73	C12orf43	TTC9	MAPK14	GRIPAP1	MAPT
7228	Q00012	Cerebral_cortex|Frontal_lobe|Parietal_lobe|Cerebellum	CDC34	ASH1L	SCN2A	POU6F1	PNMA1	ATP6V1A	ZNF554	LCMT1	MTMR9	C12orf43	ZNF567	NR2C2	CSNK1G2	FBXO41	TRIM23	PHTF1	MAPK14	TTC9	SNAP25
7229	Q08725	Hypothalamus|Vestibular_nuclei_superior|Dorsal_root_ganglia|Trigeminal_ganglia	MORC2	TMEM248	STMN2	TOM1L1	INSIG1	ABHD3	PHOSPHO2	CCDC92	RNF135	TSG101	SNRPD3	EAPP	RPS27L	ORMDL2	CSTB	FNDC3A	MYOF	SDK2	PAM
7230	Q00021	Cerebral_cortex|Frontal_lobe|Occipital_lobe|Temporal_lobe	SUMO1	SLITRK1	HDAC4	PTGFRN	YWHAG	CDC37L1	TSNAX	SPRYD7	CDK14	ZNF567	GLMN	CAMK2G	CYB5B	FBXO41	ASH1L	TRAPPC6B	GPHN	YOD1	ZMYND8
7231	Q08725	Hypothalamus|Vestibular_nuclei_superior|Dorsal_root_ganglia|Trigeminal_ganglia	GSTP1	FADS1	STMN2	TOM1L1	ABHD3	CCDC92	CD63	DENR	HDAC1	SNRPD3	RPS27L	ORMDL2	CSTB	PHOSPHO2	TNIP2	FNDC3A	KIF16B	SDK2	ADH5
7232	Q01543	Frontal_lobe|Parietal_lobe|Occipital_lobe|Accumbens	ZNF148	RNASEH2B	CAMK1D	C8orf88	ASH1L	CHCHD10	LMBR1	MRPS30	IQCE	MFN2	NNT	PARP2	CDK5R2	SPIN1	PNMA1	MGAT4A	CSMD1	RARB	ZMYND8
7233	Q08725	Hypothalamus|Vestibular_nuclei_superior|Dorsal_root_ganglia|Trigeminal_ganglia	MORC2	GSTP1	STMN2	TOM1L1	PHOSPHO2	RNF135	PSMB1	ORMDL2	SNRPD3	EAPP	CCDC92	CD63	HDAC1	CSTB	INSIG1	MYOF	KIF16B	SDK2	ADH5
7234	Q06450	Corpus_callosum|Midbrain|Nodose_nucleus|Spinal_cord	APPL2	SLC30A6	KLK6	LYN	CCNK	GMFB	ITCH	RDX	NOC3L	RNF13	TJP1	COMMD2	PTTG1IP	CHURC1	HDHD2	DIXDC1	FAIM	HAVCR2	TMEM230
7235	Q00031	Cerebral_cortex|Frontal_lobe|Occipital_lobe|Cerebellum	MXD1	GABRB2	CAMKK2	POU6F1	TDP2	ZNF148	KLF13	TRIM23	PPM1L	SPOCK1	MTMR9	IGIP	WRAP73	FBXO21	C12orf43	GPHN	GRIPAP1	TTC9	USP33
7236	Q08635	Subthalamic_nuclei|Medulla|Dorsal_root_ganglia|Trigeminal_ganglia	CYBRD1	DTX3L	A2M	SERPINA1	KRCC1	SP110	TJP1	COL18A1	LZIC	PTPN12	TPT1	PALLD	SS18	ZNF410	RPS27L	SUCLG2	KIF16B	BACE2	SEC63
7237	Q08635	Subthalamic_nuclei|Medulla|Dorsal_root_ganglia|Trigeminal_ganglia	GADD45B	CHUK	A2M	ANXA1	RPS27L	KRTCAP2	DPY19L4	FKBP14	PALLD	GATM	TNIP2	RBM7	KRCC1	SS18	TPT1	CALCOCO2	BACE2	SWAP70	RPL15
7238	Q00002	Cerebral_cortex|Frontal_lobe|Parietal_lobe|Temporal_lobe	SCG3	MXD1	TOMM20	PTGFRN	MYT1L	ATP6V1C1	FBXO41	CDC37L1	KIF3A	CAMK2G	ZC3H12B	SUMO1	PEX11B	NR2C2	CYB5B	PHTF1	YOD1	KCNT2	CALM1
7239	Q08725	Hypothalamus|Vestibular_nuclei_superior|Dorsal_root_ganglia|Trigeminal_ganglia	COLEC12	TMEM248	STMN2	TOM1L1	EAPP	INSIG1	CD63	RNF135	PSMB1	CCDC92	HDAC1	ORMDL2	SNRPD3	DENR	ABHD3	MYOF	FNDC3A	KIF16B	RPL15
7240	Q01541	Frontal_lobe|Parietal_lobe|Occipital_lobe|Temporal_lobe	RHOT1	SUMO1	HDAC4	ZNF280B	GLMN	ASH1L	KIF3A	CYB5B	CAMTA2	TDP2	LEMD3	MAGI3	EFHD2	CDK14	IQCE	UBE2W	CSMD1	SNTG1	CAMKK2
7241	Q06450	Corpus_callosum|Midbrain|Nodose_nucleus|Spinal_cord	AGA	FIS1	KLK6	FCER1G	FMNL2	COMMD2	PROSER1	TEP1	ZFP90	GMFB	TJP1	CCNK	BIRC6	ARID4B	NOC3L	HAVCR2	CARD8	CCNG1	TMEM230
7242	Q06337	Corpus_callosum|Subthalamic_nuclei|Midbrain|Nodose_nucleus	DNAJB2	DIP2B	KLK6	FCER1G	MED14	RNF13	ITCH	UEVLD	LIMCH1	COMMD2	NT5DC1	ABHD5	GCLC	NAB1	BIRC6	FAIM	PPP2R5A	HAVCR2	UPF3A
7243	Q00012	Cerebral_cortex|Frontal_lobe|Parietal_lobe|Cerebellum	PARP2	MXD1	CAMKK2	LIN7A	FBXO21	SPOCK1	AP3B2	PNMA1	FBXO41	TRIM23	ZNF554	ZNF148	ZNF567	MTMR9	ATP6V1A	PHTF1	DGKE	TTC9	USP33
7244	Q08725	Hypothalamus|Vestibular_nuclei_superior|Dorsal_root_ganglia|Trigeminal_ganglia	GSTP1	TMEM248	STMN2	TOM1L1	RNF135	EAPP	HDAC1	CD63	ORMDL2	TSG101	CSTB	ABHD3	PSMB1	PHOSPHO2	DENR	KIF16B	SDK2	MYOF	PAM
7245	Q00001	Cerebral_cortex|Frontal_lobe|Parietal_lobe|Occipital_lobe	PPM1L	NNT	RANBP9	PTGFRN	IQCE	GALNT11	ZC3H12B	CFAP221	CDC37L1	TDP2	PEX11B	FBXO41	MFN2	CSNK1G2	STRIP1	TRAPPC6B	KCNT2	UBE2W	RIMS2
7246	Q00012	Cerebral_cortex|Frontal_lobe|Parietal_lobe|Cerebellum	PARP2	CAMTA2	SCN2A	POU6F1	CSNK1G2	LCMT1	ZNF567	ATP6V1A	TRIM23	PNMA1	NR2C2	SPOCK1	ZNF554	MTMR9	FBXO41	PHTF1	AHCTF1	TTC9	HDAC4
7247	Q08725	Hypothalamus|Vestibular_nuclei_superior|Dorsal_root_ganglia|Trigeminal_ganglia	MORC2	GSTP1	STMN2	TOM1L1	HDAC1	EAPP	RNF135	RPS27L	SNRPD3	ORMDL2	PHOSPHO2	TNIP2	CSTB	INSIG1	PSMB1	SDK2	MYOF	KIF16B	RPL15
7248	Q08836	Midbrain|Vestibular_nuclei_superior|Dorsal_root_ganglia|Trigeminal_ganglia	GSTP1	EPB41L3	AKAP12	TOM1L1	DOCK11	PTPN12	CCDC92	ORMDL2	CAPN7	UTRN	LRRC8C	HIBADH	COPS2	PSMB1	CFL2	CCNG1	BACE2	CALCOCO2	PSMC6
7249	Q08635	Subthalamic_nuclei|Medulla|Dorsal_root_ganglia|Trigeminal_ganglia	CYBRD1	IFITM1	A2M	FCER1G	RAB33B	RPS27L	COL18A1	TNIP2	KRTCAP2	NEDD1	SP110	LZIC	ZNF410	TUG1	PALLD	SLC35F5	SUCLG2	BACE2	RPL15
7250	Q00021	Cerebral_cortex|Frontal_lobe|Occipital_lobe|Temporal_lobe	SUMO1	SERP2	TOMM20	PTGFRN	GHITM	MAGI3	SPRYD7	CYB5B	PEX11B	ATP6V1C1	TSNAX	ASH1L	PANX1	CELF2	IGIP	TRAPPC6B	PHTF1	CSMD1	SCN2A
7251	Q06343	Corpus_callosum|Subthalamic_nuclei|Medulla|Spinal_cord	ABHD5	LZTS2	KLK6	HPS3	KAT6A	GADD45B	PHF3	UEVLD	TAB2	EIF3A	ALDH6A1	CCNK	PALLD	GATM	SS18	CCNG1	FUT8	HAVCR2	FGF1
7252	Q00012	Cerebral_cortex|Frontal_lobe|Parietal_lobe|Cerebellum	PARP2	MXD1	CAMKK2	POU6F1	MTMR9	ATP6V1A	SPOCK1	PNMA1	FBXO41	LCMT1	ZNF554	ZNF567	AP3B2	CSNK1G2	TRIM23	GPHN	TTC9	MAPK14	DNM1
7253	Q00239	Cerebral_cortex|Parietal_lobe|Temporal_lobe|Cerebellum	SUMO1	MXD1	SCN2A	LIN7A	NR2C2	MTMR9	PPM1L	ASH1L	LEMD3	GLMN	SPOCK1	IGIP	TRIM23	CSNK1G2	PNMA1	PHTF1	TRAPPC6B	GPHN	CAMKK2
7254	Q02880	Parietal_lobe|Occipital_lobe|Temporal_lobe|Cerebellum	PARP2	SPOCK1	SNAP25	LIN7A	STRIP1	TRIM23	POLR2B	MTMR9	ATP6V1A	GNL1	MDN1	GLMN	ANKLE2	TOPORS	CSNK1G2	TTC9	UBE2W	ATL2	CAMKK2
7255	Q08848	Medulla|Nodose_nucleus|Spinal_cord|Trigeminal_ganglia	TNIP1	PHF3	RWDD1	TGFBR1	FAM177A1	GATM	WASF2	TANC1	CCNK	BBX	COMMD2	UEVLD	EBAG9	COL18A1	SP110	BACE2	SMIM10	TMED5	PAPOLA
7256	Q08849	Medulla|Nodose_nucleus|Dorsal_root_ganglia|Trigeminal_ganglia	KRCC1	NKAP	MBNL1	TGFBR1	GSTP1	PHF3	LAMP1	TANC1	PELI1	PPIC	INSIG1	RNF125	SNRPB2	EIF3A	RNF139	ALDH3A2	SUCLG2	LMNA	RPL15
7257	Q08839	Midbrain|Nodose_nucleus|Dorsal_root_ganglia|Trigeminal_ganglia	MRPL47	TNIP1	VCP	TGFBR1	TSG101	ABHD3	HIBADH	TEP1	RNF125	PSMB1	NUP37	NAB1	FUNDC1	EPB41L3	GSTP1	MYOF	SWAP70	CCNG1	TMEM230
7258	Q08855	Nodose_nucleus|Spinal_cord|Dorsal_root_ganglia|Trigeminal_ganglia	GATM	COMMD2	RWDD1	PRKX	RAB33B	IFITM1	PCNA	INSIG1	PTTG1IP	GIN1	ARHGAP12	SNRPB2	AASS	CSTB	TSG101	SUCLG2	BACE2	CARD8	RPL15
7259	Q00211	Cerebral_cortex|Parietal_lobe|Occipital_lobe|Temporal_lobe	ATP6V1B2	NNT	RANBP9	LIN7A	CAMK2G	MAP1A	MDN1	ZC3H15	PEX11B	CDK14	GLMN	NR2C2	STRIP1	LEMD3	TDP2	KCNT2	CSMD1	CAPS2	PGK1
7260	Q03090	Parietal_lobe|Temporal_lobe|Amygdala|Hippocampus	CYB5B	E2F3	SCN3B	BCAS4	CSNK1G2	ACVR2A	MTMR9	FGD1	AP3B2	BTBD1	CCNC	SCG3	GUK1	ATP6V1A	TSNAX	KCNT2	TRAPPC6B	UBE2W	DLG2
7261	Q08632	Subthalamic_nuclei|Medulla|Nodose_nucleus|Trigeminal_ganglia	BBX	TMEM134	A2M	LBR	NKAP	COMMD2	TEP1	POGK	COL18A1	NOC3L	AASS	SP110	GMFB	SH2B3	TPT1	KIF16B	SWAP70	CARD8	MAL
7262	Q08725	Hypothalamus|Vestibular_nuclei_superior|Dorsal_root_ganglia|Trigeminal_ganglia	GSTP1	MORC2	STMN2	TOM1L1	ABHD3	RNF135	CCDC92	CD63	EAPP	ORMDL2	INSIG1	TNIP2	PSMB1	RPS27L	DENR	FNDC3A	MYOF	KIF16B	VCP
7263	Q00214	Cerebral_cortex|Parietal_lobe|Occipital_lobe|Putamen	GNL1	WDR12	TOMM20	GPATCH4	REPS2	ANAPC7	LEMD3	CAMTA2	SFXN5	MRPS30	SIPA1L1	CORO2B	SACS	IQCE	ARMC9	CSMD1	GRIPAP1	TRAPPC6B	CAMKK2
7264	Q00436	Cerebral_cortex|Occipital_lobe|Accumbens|Putamen	WDR12	CCM2	RIF1	GPATCH4	CDK5R2	SIPA1L1	MFN2	AMZ2	PCP4L1	REPS2	IRAK1BP1	ARMC9	LEMD3	AKAP8L	MYO10	MGAT4A	DGKE	MARK4	ARPP19
7265	Q08839	Midbrain|Nodose_nucleus|Dorsal_root_ganglia|Trigeminal_ganglia	LRRC8C	USO1	PDCD6IP	PRKX	TSG101	TEP1	PSMB1	RNF139	PELI1	INSIG1	EPB41L3	CRBN	COL18A1	MOB1A	ARHGAP12	SWAP70	BACE2	TMEM64	A2M
7266	Q00467	Cerebral_cortex|Occipital_lobe|Amygdala|Hippocampus	MRPL1	DGCR2	DLG2	LIN7A	CYB5B	ZNF589	MTMR9	MAP1A	GALNT11	SFXN5	MYO10	RHOT1	FBXO21	SERP2	COA7	CSMD1	DEAF1	UBE2W	SCN3B
7267	Q01543	Frontal_lobe|Parietal_lobe|Occipital_lobe|Accumbens	AMZ2	RNASEH2B	CAMK1D	POU6F1	LMBR1	MYT1L	MFN2	NNT	SNN	IQCE	PARP2	ASH1L	CDK5R2	PNMA1	SPIN1	RARB	GPHN	DGKE	RIF1
7268	Q08836	Midbrain|Vestibular_nuclei_superior|Dorsal_root_ganglia|Trigeminal_ganglia	IMMT	GSTP1	AKAP12	TGFBR1	HIBADH	DOCK11	CCDC92	COPS2	ORMDL2	LRRC8C	PTPN12	CEP83	NOC3L	ARHGAP12	ACVR1	MYOF	BACE2	CALCOCO2	RPL15
7269	Q00228	Cerebral_cortex|Parietal_lobe|Occipital_lobe|Dorsal_root_ganglia	MRPS2	DUSP3	PGK1	PTGFRN	CELF2	BTBD1	MDN1	ZNF277	SACS	PFKP	ARL8B	PCSK2	MAP1A	RSL24D1	GLMN	PDS5B	UBE2W	EPB41L4B	PSMC6
7270	Q08836	Midbrain|Vestibular_nuclei_superior|Dorsal_root_ganglia|Trigeminal_ganglia	EPB41L3	GSTP1	AKAP12	GCLM	CCDC92	CSTB	MOB1A	DOCK11	UTRN	NUP37	PTPN12	CD99L2	ACVR1	CFL2	ORMDL2	BACE2	ELOVL6	MYOF	VCP
7271	Q00001	Cerebral_cortex|Frontal_lobe|Parietal_lobe|Occipital_lobe	COA7	SLITRK1	SYTL2	LIN7A	SPRYD7	HEXIM1	ZC3H12B	PEX11B	KIF3A	NRBF2	TDP2	GALNT11	CSNK1G2	ARL8B	LCMT1	UBE2W	SNTG1	GPHN	DLG2
7272	Q02937	Parietal_lobe|Occipital_lobe|Amygdala|Hippocampus	AP3B2	CDC37L1	GRIA2	LIN7A	ZNF148	ATP6V1C1	ZNF589	CSNK1G2	RBBP5	PSMD1	ZC3H12B	PPFIA2	GUK1	AKIRIN2	FGD1	MARK4	CSMD1	UBE2W	DCLK1
7273	Q00216	Cerebral_cortex|Parietal_lobe|Occipital_lobe|Hippocampus	MAP1A	RHOT1	USP33	LIN7A	IQCE	PEX11B	SERP2	BTBD3	BTBD1	SLITRK1	ORC2	CFAP221	CCNH	CSNK1G2	CYB5B	DEAF1	PHTF1	CSMD1	DNM1
7274	Q02872	Parietal_lobe|Occipital_lobe|Temporal_lobe|Accumbens	FBXO41	DCK	RIMS2	C8orf88	AMZ2	ASH1L	ANAPC7	MRPS30	LEMD3	NNT	MYT1L	PNMA1	REPS2	SPRED1	ZC3H12B	TRAPPC6B	AHCTF1	DZIP1	ATP2B1
7275	Q08836	Midbrain|Vestibular_nuclei_superior|Dorsal_root_ganglia|Trigeminal_ganglia	MRPL47	ARL6IP5	AKAP12	PRKX	CFL2	CCDC92	NOC3L	HIBADH	PTPN12	ACVR1	ORMDL2	COPS2	CAPN7	UTRN	NUP37	MYOF	CCNG1	BACE2	VCP
7276	Q08837	Midbrain|Nodose_nucleus|Spinal_cord|Dorsal_root_ganglia	LRRC8C	SLC30A6	TMEM230	TGFBR1	RNF139	ARHGAP12	CSTB	CHURC1	TANC1	HIBADH	FUNDC1	COMMD2	FDFT1	EPB41L3	GPN3	CCNG1	SWAP70	SNX1	PDCD6IP
7277	Q03194	Parietal_lobe|Temporal_lobe|Dorsal_root_ganglia|Trigeminal_ganglia	TMSB10	CCNC	BLOC1S6	CDC42EP3	PANK3	LYRM9	DUSP3	EAPP	PCSK2	ACVR2A	PFKP	NRBF2	TOPORS	MAGI3	DPM1	ANKRD50	MAPK14	SEC24D	ZFAND5
7278	Q08725	Hypothalamus|Vestibular_nuclei_superior|Dorsal_root_ganglia|Trigeminal_ganglia	FADS1	MORC2	STMN2	TOM1L1	EAPP	ORMDL2	TNIP2	ABHD3	TSG101	DENR	PHOSPHO2	INSIG1	CD63	RPS27L	SNRPD3	SDK2	KIF16B	MYOF	RPL15
7279	Q00001	Cerebral_cortex|Frontal_lobe|Parietal_lobe|Occipital_lobe	PARP2	PAK1	RANBP9	POU6F1	CCM2	MAGI3	MFN2	KIF3A	CDK5R2	PEX11B	ATP6V1C1	GLMN	TSNAX	NRBF2	CSNK1G2	PHTF1	KCNT2	TRAPPC6B	CAMK1D
7280	Q00211	Cerebral_cortex|Parietal_lobe|Occipital_lobe|Temporal_lobe	CCNH	COA7	DLG2	PTGFRN	STRIP1	TDP2	NR2C2	GLMN	DENR	ARL8B	ZC3H12B	ASH1L	IGIP	CAMK2G	CYB5B	CSMD1	GPHN	TRAPPC6B	SNAP25
7281	Q00228	Cerebral_cortex|Parietal_lobe|Occipital_lobe|Dorsal_root_ganglia	NRBF2	C10orf88	PGK1	PTGFRN	PFKP	ANKRD46	GLMN	PEX11B	BTBD1	TDP2	PCSK2	SACS	ARL8B	CD99L2	MAGI3	PHTF1	KCNT2	PDS5B	SYTL2
7282	Q00012	Cerebral_cortex|Frontal_lobe|Parietal_lobe|Cerebellum	PARP2	CDC34	CAMKK2	LIN7A	NR2C2	C12orf43	FBXO21	ZNF554	FBXO41	ZNF567	TRIM23	PNMA1	ZNF148	PAK1	AP3B2	MAPK14	TTC9	PHTF1	ZFAND5
7283	Q02880	Parietal_lobe|Occipital_lobe|Temporal_lobe|Cerebellum	SPOCK1	RSL24D1	SNAP25	POU6F1	GLMN	CAMTA2	ATP6V1A	MDN1	CSNK1G2	PAK1	GNL1	PPM1L	CDC37L1	TRIM23	POLR2B	MAPK14	DGKE	UBE2W	RIF1
7284	Q08725	Hypothalamus|Vestibular_nuclei_superior|Dorsal_root_ganglia|Trigeminal_ganglia	MORC2	GSTP1	STMN2	TOM1L1	TSG101	CD63	TNIP2	ORMDL2	HDAC1	RNF135	EAPP	INSIG1	PHOSPHO2	RPS27L	ABHD3	FNDC3A	MYOF	KIF16B	RPL15
7285	Q00216	Cerebral_cortex|Parietal_lobe|Occipital_lobe|Hippocampus	MRPL1	ZC3H15	DLG2	POU6F1	EPB41L1	ATP6V1A	CSNK1G2	ZNF148	SCG3	CELF2	CDC37L1	CFAP221	IQCE	MDN1	CCNH	SNTG1	PDS5B	CAPS2	DNM1
7286	Q01543	Frontal_lobe|Parietal_lobe|Occipital_lobe|Accumbens	AMZ2	WDR12	ATP2B1	C8orf88	RAB11B	SPIN1	MFN2	IQCE	PNMA1	CELF2	MRPS30	CHCHD10	ASH1L	CCM2	LMBR1	AHCTF1	TRAPPC6B	RARB	RIF1
7287	Q00004	Cerebral_cortex|Frontal_lobe|Parietal_lobe|Accumbens	SERP2	WDR12	CELF4	PIK3R2	MFN2	CSNK1G2	SNN	PNMA1	FBXO41	REPS2	NNT	MRPL41	ZNF554	LCMT1	MRPS30	RARB	AHCTF1	DGKE	KLHL42
7288	Q00436	Cerebral_cortex|Occipital_lobe|Accumbens|Putamen	LPGAT1	LRRC4C	RIF1	GPATCH4	SACS	AKAP8L	MYT1L	AMZ2	ASH1L	CORO2B	SERP2	GNL1	ARMC9	IRAK1BP1	SNN	RALGAPA2	AHCTF1	MARK4	CAMK1D
7289	Q00239	Cerebral_cortex|Parietal_lobe|Temporal_lobe|Cerebellum	PARP2	FBXO21	SCN2A	LIN7A	MTMR9	ANKLE2	IGIP	LEMD3	PPM1L	ASH1L	NR2C2	CAMTA2	GLMN	TRIM23	SPOCK1	DGKE	MAPK14	PHTF1	CAMKK2
7290	Q08725	Hypothalamus|Vestibular_nuclei_superior|Dorsal_root_ganglia|Trigeminal_ganglia	FADS1	GSTP1	STMN2	TOM1L1	SNRPD3	INSIG1	CSTB	RPS27L	ABHD3	PHOSPHO2	DENR	EAPP	HDAC1	ORMDL2	PSMB1	MYOF	FNDC3A	KIF16B	ADH5
7291	Q01541	Frontal_lobe|Parietal_lobe|Occipital_lobe|Temporal_lobe	TBC1D32	IGIP	GRIA2	ZNF280B	ZC3H12B	IQCE	CAMTA2	FBXO21	GLMN	KIF3A	CDK14	TSNAX	DENR	AMZ2	RAB11B	EPB41L4B	UBE2W	RALGAPA2	SCN3B
7292	Q08836	Midbrain|Vestibular_nuclei_superior|Dorsal_root_ganglia|Trigeminal_ganglia	ELAVL2	IMMT	AKAP12	TOM1L1	ORMDL2	HIBADH	NUP37	CEP83	NOC3L	UTRN	CFL2	CD99L2	MOB1A	CCDC92	COPS2	BACE2	ELOVL6	CALCOCO2	VCP
7293	Q00228	Cerebral_cortex|Parietal_lobe|Occipital_lobe|Dorsal_root_ganglia	MRPS2	KIF3A	PGK1	PTGFRN	MAGI3	PFKP	DENR	YWHAG	MDN1	PCSK2	SACS	ARL8B	MAP1A	ZNF277	CD99L2	EPB41L4B	KCNT2	PHTF1	SPEN
7294	Q01732	Frontal_lobe|Occipital_lobe|Temporal_lobe|Accumbens	RNASEH2B	KCNIP1	RIMS2	C8orf88	ZC3H12B	PARP2	PANX1	MRPS30	SIPA1L1	LEMD3	AMZ2	MYT1L	SPIN1	PNMA1	SERP2	TRAPPC6B	GPHN	MGAT4A	KLHL42
7295	Q02875	Parietal_lobe|Occipital_lobe|Temporal_lobe|Hippocampus	RHOT1	CYB5B	CDC42SE2	C8orf88	CAMTA2	BTBD3	PEX11B	CCNC	C12orf43	TSNAX	FGD1	NNT	SCG3	KHDRBS3	DUSP3	SNTG1	TRAPPC6B	PDS5B	NRXN1
7296	Q08725	Hypothalamus|Vestibular_nuclei_superior|Dorsal_root_ganglia|Trigeminal_ganglia	MORC2	TMEM248	STMN2	TOM1L1	TNIP2	EAPP	DENR	SNRPD3	INSIG1	ORMDL2	CSTB	PSMB1	ABHD3	CD63	PHOSPHO2	KIF16B	SDK2	MYOF	BLOC1S6
7297	Q08836	Midbrain|Vestibular_nuclei_superior|Dorsal_root_ganglia|Trigeminal_ganglia	ELAVL2	GSTP1	AKAP12	TOM1L1	ACVR1	MOB1A	ORMDL2	EAPP	PSMB1	DOCK11	NUP37	CD99L2	COPS2	CFL2	HIBADH	CALCOCO2	ELOVL6	MYOF	PSMC6
7298	Q08840	Midbrain|Spinal_cord|Dorsal_root_ganglia|Trigeminal_ganglia	GOLPH3	EPB41L3	RPL15	HPS3	INSIG1	ABHD3	LYPLA1	CCNK	NAB1	SS18	COL18A1	NUP37	UTRN	GIN1	AHCY	CCNG1	SWAP70	TMEM64	PDCD6IP
7299	Q02880	Parietal_lobe|Occipital_lobe|Temporal_lobe|Cerebellum	PARP2	TDP2	SNAP25	POU6F1	C12orf43	RNF41	RBBP5	PNMA1	TOPORS	GNL1	CNTN1	ASH1L	GLMN	ZHX1	CSNK1G2	MAPK14	DGKE	TTC9	ZFAND5
7300	Q00031	Cerebral_cortex|Frontal_lobe|Occipital_lobe|Cerebellum	CAMTA2	MXD1	CAMKK2	POU6F1	TRIM23	CDC34	MTMR9	SPOCK1	FBXO21	ATP6V1A	ZNF567	LEMD3	C12orf43	IGIP	PAK1	GPHN	TTC9	MAPK14	MAPT
7301	Q06465	Corpus_callosum|Medulla|Dorsal_root_ganglia|Trigeminal_ganglia	GXYLT1	FER	MBNL1	SMC4	COL18A1	FKBP14	GADD45B	PTPN12	PCNA	CAPN7	FADS1	CUL4A	PTTG1IP	GOLPH3	TSG101	TMEM64	SUCLG2	MYOF	RPL27A
7302	Q08836	Midbrain|Vestibular_nuclei_superior|Dorsal_root_ganglia|Trigeminal_ganglia	MRPL47	GSTP1	AKAP12	SERPINA1	CEP83	NUP37	PSMB1	LRRC8C	UTRN	MOB1A	CFL2	CAPN7	CSTB	CCDC92	NOC3L	CALCOCO2	BACE2	ELOVL6	RPL15
7303	Q01541	Frontal_lobe|Parietal_lobe|Occipital_lobe|Temporal_lobe	RNF41	YWHAG	DNM1	ZNF280B	CELF2	ASH1L	KIAA1191	STRIP1	CAMTA2	CAMK2G	SPRYD7	ZC3H12B	PANX1	DENR	TSNAX	CSMD1	UBE2W	YOD1	RIF1
7304	Q06442	Corpus_callosum|Midbrain|Medulla|Nodose_nucleus	ZNF592	SCARB2	KLK6	NUDCD2	STK39	RDX	SMARCA5	RNF141	CHURC1	AP1S2	BIRC6	COMMD2	KXD1	HDHD2	PHF3	IP6K3	FAIM	SYK	FGF1
7305	Q01732	Frontal_lobe|Occipital_lobe|Temporal_lobe|Accumbens	RNASEH2B	FBXO41	ARPP19	C8orf88	NNT	MRPS30	REPS2	PNMA1	LEMD3	PARP2	PANX1	MYT1L	ZC3H12B	SERP2	SIPA1L1	MGAT4A	GPHN	TRAPPC6B	CALM1
7306	Q00436	Cerebral_cortex|Occipital_lobe|Accumbens|Putamen	ANAPC7	LPGAT1	RIF1	GPATCH4	PIANP	SIPA1L1	LEMD3	AKAP8L	SERP2	ARMC9	CORO2B	AMZ2	MFN2	GNL1	REPS2	MGAT4A	RARB	GPHN	ARPP19
7307	Q08725	Hypothalamus|Vestibular_nuclei_superior|Dorsal_root_ganglia|Trigeminal_ganglia	TMEM248	COLEC12	STMN2	TOM1L1	RNF135	DENR	RPS27L	ABHD3	TNIP2	CSTB	ORMDL2	CCDC92	HDAC1	INSIG1	PSMB1	SDK2	FNDC3A	MYOF	ADH5
7308	Q00265	Cerebral_cortex|Parietal_lobe|Accumbens|Putamen	WDR12	CORO2B	RIF1	PIK3R2	ANAPC7	CDK5R2	REPS2	AKAP8L	SACS	GNL1	PCP4L1	E2F3	PIANP	SNN	GUK1	MGAT4A	MARK4	AHCTF1	KLHL42
7309	Q08836	Midbrain|Vestibular_nuclei_superior|Dorsal_root_ganglia|Trigeminal_ganglia	EPB41L3	ARL6IP5	AKAP12	TOM1L1	EAPP	DOCK11	NOC3L	LRRC8C	PSMB1	UTRN	CFL2	ORMDL2	CAPN7	CSTB	COPS2	CALCOCO2	BACE2	ELOVL6	VCP
7310	Q08850	Medulla|Spinal_cord|Dorsal_root_ganglia|Trigeminal_ganglia	RAB33B	TEP1	RWDD1	HPS3	FKBP14	TCEA1	COL18A1	RNF139	PTPN12	SNRPD3	UTRN	TJP1	PELI1	TANC1	CCNK	SUCLG2	LMNA	ALDH3A2	RPL15
7311	Q00001	Cerebral_cortex|Frontal_lobe|Parietal_lobe|Occipital_lobe	REPS2	BTBD1	CAMKK2	LIN7A	ZNF148	GLMN	CFAP221	STRIP1	TDP2	KIF3A	ZNF567	ZC3H15	HEXIM1	PPFIA2	CCM2	TRAPPC6B	UBE2W	PHTF1	RIF1
7312	Q00002	Cerebral_cortex|Frontal_lobe|Parietal_lobe|Temporal_lobe	PNMA1	COA7	HDAC4	PTGFRN	CYB5B	GLMN	FBXO41	GHITM	ARL8B	MYT1L	CSNK1G2	ATP6V1C1	ZC3H12B	PEX11B	SUMO1	TRAPPC6B	YOD1	KCNT2	CALM1
7313	Q00265	Cerebral_cortex|Parietal_lobe|Accumbens|Putamen	WDR12	ARMC9	RIF1	PIK3R2	SIPA1L1	PIANP	CSNK1G2	SSBP2	SACS	GNL1	AKAP8L	SNN	SERP2	E2F3	AMZ2	MGAT4A	AHCTF1	FBXO44	ATP2B1
7314	Q08836	Midbrain|Vestibular_nuclei_superior|Dorsal_root_ganglia|Trigeminal_ganglia	GSTP1	CRBN	AKAP12	PRKX	LRRC8C	ARHGAP12	EAPP	CAPN7	PTPN12	NOC3L	CEP83	DOCK11	CCDC92	CFL2	COPS2	CCNG1	BACE2	CALCOCO2	VCP
7315	Q06450	Corpus_callosum|Midbrain|Nodose_nucleus|Spinal_cord	FIS1	SLC30A6	FGFR2	HPS3	CHURC1	UBL3	PHF3	ARID4B	PHGDH	NT5DC1	WASF2	INTS2	YES1	AP1S2	HADHB	HAVCR2	CCNG1	FAIM	GFAP
7316	Q03332	Parietal_lobe|Accumbens|Putamen|Hippocampus	GUK1	MFN2	ANKS1B	GPATCH4	AKAP8L	GNAL	BLCAP	SNN	CDK5R2	ARMC9	TMEM106C	CLUH	AKIRIN2	FAM149A	ANAPC7	DEAF1	DGKE	PPP2R1A	CAMK1D
7317	Q02875	Parietal_lobe|Occipital_lobe|Temporal_lobe|Hippocampus	RHOT1	PPFIA2	DLG2	LIN7A	SERP2	KHDRBS3	BTBD1	MAP4K3	MRPS30	NNT	ORC2	ZC3H12B	SLITRK1	BTBD3	MTMR9	PDS5B	DEAF1	TRAPPC6B	DCLK1
7318	Q00211	Cerebral_cortex|Parietal_lobe|Occipital_lobe|Temporal_lobe	SERP2	ANKRD46	KLHL42	LIN7A	CAMTA2	ASH1L	STRIP1	PPFIA2	ZC3H12B	ARL8B	MAP1A	MAP4K3	ATP6V1C1	CELF2	MDN1	RALGAPA2	GPHN	SNTG1	NRXN1
7319	Q08635	Subthalamic_nuclei|Medulla|Dorsal_root_ganglia|Trigeminal_ganglia	IFITM1	CHUK	A2M	TGFBR1	CD63	TPT1	RPS27L	SH2B3	SP110	RBM7	NOC3L	FKBP14	DPY19L4	COL18A1	TEP1	SUCLG2	SWAP70	CALCOCO2	RPL15
7320	Q08836	Midbrain|Vestibular_nuclei_superior|Dorsal_root_ganglia|Trigeminal_ganglia	TSG101	GSTP1	AKAP12	SERPINA1	CEP83	CSTB	LRRC8C	EAPP	CD99L2	NUP37	CCDC92	UTRN	DOCK11	PTPN12	COPS2	ELOVL6	MYOF	CALCOCO2	RPL15
7321	Q00239	Cerebral_cortex|Parietal_lobe|Temporal_lobe|Cerebellum	SUMO1	PARP2	SCN2A	LIN7A	ATP6V1A	C12orf43	ASH1L	LEMD3	PAK1	PPM1L	GLMN	CSNK1G2	SPOCK1	ANKLE2	NR2C2	DGKE	MAPK14	PHTF1	ZFAND5
7322	Q08725	Hypothalamus|Vestibular_nuclei_superior|Dorsal_root_ganglia|Trigeminal_ganglia	MORC2	TMEM248	STMN2	TOM1L1	PHOSPHO2	ABHD3	DENR	RNF135	EAPP	ORMDL2	CD63	RPS27L	SNRPD3	TSG101	PSMB1	SDK2	KIF16B	MYOF	PAM
7323	Q01543	Frontal_lobe|Parietal_lobe|Occipital_lobe|Accumbens	FBXO41	WDR12	RIMS2	C8orf88	ARMC9	SNN	RAB11B	CHCHD10	CELF2	LCMT1	CDK5R2	IQCE	ASH1L	REPS2	NNT	MGAT4A	GPHN	TRAPPC6B	KLHL42
7324	Q01732	Frontal_lobe|Occipital_lobe|Temporal_lobe|Accumbens	RNASEH2B	KCNIP1	RIMS2	C8orf88	REPS2	AMZ2	LEMD3	SPIN1	MYT1L	MRPS30	PARP2	PNMA1	NNT	PANX1	SERP2	ATL2	MGAT4A	TRAPPC6B	CAMK1D
7325	Q00234	Cerebral_cortex|Parietal_lobe|Temporal_lobe|Hippocampus	RAPGEF2	RHOT1	DLG2	C8orf88	BTBD1	ZC3H12B	CYB5B	ATP6V1A	SLITRK1	CDC37L1	BTBD3	SCG3	PPFIA2	FBXO21	NNT	SNTG1	KCNT2	PHTF1	HDAC4
7326	Q00012	Cerebral_cortex|Frontal_lobe|Parietal_lobe|Cerebellum	ASH1L	CDC34	CAMKK2	POU6F1	ZNF554	C12orf43	SPOCK1	FBXO21	FBXO41	MTMR9	PNMA1	PAK1	LCMT1	ZNF567	TRIM23	PHTF1	ATL2	GRIPAP1	HDAC4
7327	Q00211	Cerebral_cortex|Parietal_lobe|Occipital_lobe|Temporal_lobe	FBXO21	C10orf88	DLG2	ZNF280B	MYT1L	ATP6V1C1	NR2C2	GLMN	ZC3H15	CYB5B	GNL1	ASH1L	OSBPL1A	CDC37L1	ANAPC7	TRAPPC6B	CSMD1	PHTF1	PGK1
7328	Q08837	Midbrain|Nodose_nucleus|Spinal_cord|Dorsal_root_ganglia	LRRC8C	SLC30A6	TMEM230	TGFBR1	NUP37	TEP1	TANC1	GPN3	ORMDL2	MCEE	CCNK	FUNDC1	EPB41L3	ARHGAP12	COL18A1	SNX1	SWAP70	CALCOCO2	RPL15
7329	Q08725	Hypothalamus|Vestibular_nuclei_superior|Dorsal_root_ganglia|Trigeminal_ganglia	TMEM248	GSTP1	STMN2	TOM1L1	SNRPD3	TSG101	DENR	CD63	RPS27L	RNF135	PHOSPHO2	INSIG1	HDAC1	EAPP	CSTB	SDK2	MYOF	KIF16B	ADH5
7330	Q00216	Cerebral_cortex|Parietal_lobe|Occipital_lobe|Hippocampus	DGCR2	ZC3H15	DLG2	LIN7A	SLITRK1	CSNK1G2	MTMR9	GALNT11	NNT	TSNAX	MRPS30	C12orf43	CYB5B	ZC3H12B	CDC37L1	SNTG1	CSMD1	PHTF1	GRIA2
7331	Q02872	Parietal_lobe|Occipital_lobe|Temporal_lobe|Accumbens	FBXO41	DCK	ARPP19	C8orf88	MYT1L	ANAPC7	ZC3H12B	SPIN1	NNT	MRPS30	ASH1L	SNN	PARP2	PNMA1	LEMD3	DZIP1	AHCTF1	PDS5B	RIF1
7332	Q06465	Corpus_callosum|Medulla|Dorsal_root_ganglia|Trigeminal_ganglia	CYBRD1	ATP7A	MBNL1	PRKX	CD63	GATM	SP110	ZNF561	RNF125	GADD45B	CSTB	GOLPH3	PCNA	PTPN12	KRTCAP2	MYOF	CALCOCO2	LMNA	PDCD6IP
7333	Q00211	Cerebral_cortex|Parietal_lobe|Occipital_lobe|Temporal_lobe	SUMO1	PARP2	RANBP9	POU6F1	LEMD3	MDN1	MYT1L	YWHAG	HEXIM1	NR2C2	SPRYD7	GLMN	GNL1	ATP6V1C1	STRIP1	SNTG1	EPB41L4B	YOD1	NRXN1
7334	Q00228	Cerebral_cortex|Parietal_lobe|Occipital_lobe|Dorsal_root_ganglia	NRBF2	KHDRBS3	PGK1	PTGFRN	MAGI3	PEX11B	GLMN	CD99L2	PCSK2	YWHAG	MDN1	DENR	ANKRD46	RSL24D1	PFKP	UBE2W	PHTF1	DEXI	PSMC6
7335	Q00436	Cerebral_cortex|Occipital_lobe|Accumbens|Putamen	CCM2	EPB41L1	RIF1	GPATCH4	PCP4L1	SERP2	GNL1	ARMC9	LEMD3	MYO10	IRAK1BP1	MYT1L	REPS2	SNN	ASH1L	DGKE	MARK4	RALGAPA2	ARPP19
7336	Q06347	Corpus_callosum|Subthalamic_nuclei|Vestibular_nuclei_superior|Spinal_cord	AP1S2	ZNF765	GFAP	LBR	ABHD5	ZC3H4	PTTG1IP	ITPKB	CHURC1	LACTB2	NUP37	YES1	GATM	SMARCA5	CETN3	SRSF6	SLC35F5	CARD8	FGF1
7337	Q06466	Corpus_callosum|Vestibular_nuclei_superior|Nodose_nucleus|Spinal_cord	UBL3	AP1S2	PAPOLA	HPS3	KXD1	ZFP90	NT5DC1	PHF3	RNF139	RNF141	CHURC1	ITPKB	FMNL2	TEP1	LACTB2	SYK	HAVCR2	FAIM	UPF3A
7338	Q08725	Hypothalamus|Vestibular_nuclei_superior|Dorsal_root_ganglia|Trigeminal_ganglia	GSTP1	COLEC12	STMN2	TOM1L1	CCDC92	INSIG1	ABHD3	SNRPD3	PHOSPHO2	HDAC1	EAPP	TSG101	TNIP2	RNF135	CD63	SDK2	FNDC3A	MYOF	VCP
7339	Q00031	Cerebral_cortex|Frontal_lobe|Occipital_lobe|Cerebellum	ASH1L	MXD1	CAMKK2	LIN7A	ZNF567	SPOCK1	MTMR9	ZNF148	LEMD3	GNL1	PAK1	PPM1L	TDP2	WRAP73	FBXO21	GRIPAP1	TTC9	PHTF1	SNAP25
7340	Q02880	Parietal_lobe|Occipital_lobe|Temporal_lobe|Cerebellum	SPOCK1	TDP2	SNAP25	POU6F1	POLR2B	TRIM23	ATP6V1A	STRIP1	PAK1	CCNC	ANKLE2	MTMR9	GLMN	GNL1	ASH1L	ATL2	TTC9	MAPK14	CALM1
7341	Q00002	Cerebral_cortex|Frontal_lobe|Parietal_lobe|Temporal_lobe	SCG3	TRIM23	KLHL42	PTGFRN	CDC37L1	ARL8B	CDK14	NR2C2	EFHD2	SUMO1	CSNK1G2	PPFIA2	FBXO41	ZC3H12B	TSNAX	TRAPPC6B	YOD1	UBE2W	GRIA2
7342	Q00004	Cerebral_cortex|Frontal_lobe|Parietal_lobe|Accumbens	SERP2	CCM2	CELF4	C8orf88	MRPS30	PNMA1	MRPL41	ZNF148	CFAP221	REPS2	CSNK1G2	SNN	FBXO41	LCMT1	NNT	AHCTF1	CSMD1	DGKE	KLHL42
7343	Q06350	Corpus_callosum|Subthalamic_nuclei|Nodose_nucleus|Spinal_cord	CHURC1	PCNA	RPL27A	LBR	EIF3A	WDFY2	RASSF4	KDM1B	RNF125	MBTD1	COL18A1	BIRC6	DIP2B	PEA15	TEP1	SLC35F5	CCNG1	KIF16B	MBP
7344	Q08836	Midbrain|Vestibular_nuclei_superior|Dorsal_root_ganglia|Trigeminal_ganglia	IMMT	GSTP1	AKAP12	SERPINA1	NOC3L	CFL2	MOB1A	LRRC8C	HIBADH	CEP83	CSTB	NUP37	CAPN7	UTRN	PSMB1	CALCOCO2	ELOVL6	MYOF	VCP
7345	Q08849	Medulla|Nodose_nucleus|Dorsal_root_ganglia|Trigeminal_ganglia	ATP7A	NKAP	A2M	EPB41L4A	PHF3	HDAC1	NOC3L	IFITM1	RPS27L	SP110	CD63	FER	TPT1	ANAPC4	RNF139	SUCLG2	LMNA	SMIM10	RPL15
7346	Q08836	Midbrain|Vestibular_nuclei_superior|Dorsal_root_ganglia|Trigeminal_ganglia	EPB41L3	IMMT	AKAP12	PRKX	CFL2	NUP37	CSTB	ARHGAP12	CAPN7	CCDC92	ORMDL2	HIBADH	CD99L2	MOB1A	COPS2	BACE2	CALCOCO2	ELOVL6	RPL15
7347	Q00004	Cerebral_cortex|Frontal_lobe|Parietal_lobe|Accumbens	CCM2	WDR12	CELF4	PIK3R2	REPS2	LCMT1	ZNF148	MRPL41	ARMC9	PNMA1	MFN2	SIPA1L1	CSNK1G2	FBXO41	ZNF554	RARB	AHCTF1	DGKE	ARPP19
7348	Q00031	Cerebral_cortex|Frontal_lobe|Occipital_lobe|Cerebellum	PARP2	NR2C2	CAMKK2	POU6F1	GNL1	FBXO21	WRAP73	TRIM23	SPOCK1	KLF13	TDP2	RSL24D1	PAK1	C12orf43	ZNF567	GPHN	TTC9	MAPK14	RIF1
7349	Q00001	Cerebral_cortex|Frontal_lobe|Parietal_lobe|Occipital_lobe	NNT	SPIN1	DNM1	PTGFRN	GNL1	TDP2	MAGI3	ZNF567	ZNF148	NRBF2	HEXIM1	YWHAG	KIF3A	CDK5R2	GALNT11	UBE2W	TRAPPC6B	SNTG1	DLG2
7350	Q02872	Parietal_lobe|Occipital_lobe|Temporal_lobe|Accumbens	FBXO41	DCK	RIMS2	C8orf88	ZC3H12B	SPRED1	ANAPC7	AMZ2	ASH1L	LMBR1	SPIN1	CYB5B	LEMD3	PNMA1	REPS2	PDS5B	DZIP1	TRAPPC6B	CALM1
7351	Q01740	Frontal_lobe|Occipital_lobe|Temporal_lobe|Cerebellum	MAP4K3	IGIP	SNAP25	LIN7A	CNTN1	GLMN	FBXO21	TRIM23	MTMR9	ATP6V1A	GNL1	FBXO41	SPOCK1	ZNF567	CDC37L1	MAPK14	ATL2	TTC9	CALM1
7352	Q00265	Cerebral_cortex|Parietal_lobe|Accumbens|Putamen	ARMC9	WDR12	RIF1	PIK3R2	CDK5R2	MRPL41	GNL1	SACS	CSNK1G2	PIANP	AMZ2	ANAPC7	SSBP2	GUK1	AKAP8L	RARB	MGAT4A	AHCTF1	KLHL42
7353	Q00211	Cerebral_cortex|Parietal_lobe|Occipital_lobe|Temporal_lobe	TRIM23	ATP6V1B2	TOMM20	CDC42EP3	GLMN	ANAPC7	HEXIM1	CELF2	ZC3H15	PPFIA2	MDN1	IGIP	MAP4K3	TDP2	CYB5B	TRAPPC6B	PHTF1	SNTG1	RIMS2
7354	Q00436	Cerebral_cortex|Occipital_lobe|Accumbens|Putamen	WDR12	EPB41L1	RIF1	GPATCH4	GNL1	PIANP	SIPA1L1	MYO10	AKAP8L	IRAK1BP1	SERP2	ASH1L	MFN2	ARMC9	SACS	GPHN	MGAT4A	RALGAPA2	ARPP19
7355	Q01732	Frontal_lobe|Occipital_lobe|Temporal_lobe|Accumbens	KCNIP1	RNASEH2B	RIMS2	C8orf88	LEMD3	NNT	SPIN1	MYT1L	AMZ2	SERP2	PANX1	MRPS30	REPS2	PNMA1	ZC3H12B	ATL2	MGAT4A	TRAPPC6B	CAMK1D
7356	Q02880	Parietal_lobe|Occipital_lobe|Temporal_lobe|Cerebellum	MAP4K3	PARP2	SNAP25	POU6F1	ATP6V1A	GLMN	PAK1	CAMTA2	PPM1L	ZHX1	TRIM23	C12orf43	MTMR9	PNMA1	CSNK1G2	UBE2W	TTC9	MAPK14	RIF1
7357	Q00021	Cerebral_cortex|Frontal_lobe|Occipital_lobe|Temporal_lobe	SERP2	ATP6V1B2	SYTL2	LIN7A	CDC37L1	FBXO21	GHITM	CAMK2G	LEMD3	PEX11B	PPFIA2	ATP6V1C1	MYT1L	GLMN	IGIP	GPHN	RALGAPA2	PHTF1	ZMYND8
7358	Q01551	Frontal_lobe|Parietal_lobe|Occipital_lobe|Cerebellum	GABRB2	CAMTA2	CAMKK2	POU6F1	PPM1L	TDP2	STRIP1	TRIM23	PNMA1	CDC34	LEMD3	LCMT1	SPOCK1	CSNK1G2	GLMN	DGKE	GPHN	ATL2	HDAC4
7359	Q02880	Parietal_lobe|Occipital_lobe|Temporal_lobe|Cerebellum	RSL24D1	IGIP	SNAP25	LIN7A	CDC37L1	CNTN1	ASH1L	CSNK1G2	GLMN	PAK1	PPM1L	RNF41	STRIP1	RBBP5	ATP6V1A	UBE2W	AHCTF1	MAPK14	DNM1
7360	Q01541	Frontal_lobe|Parietal_lobe|Occipital_lobe|Temporal_lobe	TBC1D32	DUSP3	CYCS	LIN7A	FBXO21	SPRYD7	DENR	RAB11B	STRIP1	KIF3A	NRBF2	EFHD2	CAMK2G	KIAA1191	AMZ2	RALGAPA2	GPHN	KCNT2	SCN2A
7361	Q01551	Frontal_lobe|Parietal_lobe|Occipital_lobe|Cerebellum	CAMTA2	AP3B2	CAMKK2	LIN7A	LCMT1	NR2C2	ATP6V1A	CDC37L1	GNL1	GLMN	C12orf43	PPM1L	MTMR9	PAK1	RNF41	DGKE	AHCTF1	TTC9	MAPT
7362	Q08849	Medulla|Nodose_nucleus|Dorsal_root_ganglia|Trigeminal_ganglia	NKAP	TNIP2	PDCD6IP	SMC4	TANC1	PHF3	INSIG1	RNF139	IFITM1	RPS27L	CD63	ARL6IP5	ANAPC4	CCNK	ARHGAP12	TMEM64	LMNA	LGR4	SON
7363	Q02880	Parietal_lobe|Occipital_lobe|Temporal_lobe|Cerebellum	RSL24D1	MAP4K3	SNAP25	POU6F1	PAK1	GLMN	CAMTA2	MTMR9	ZHX1	MDN1	TRIM23	FBXO41	GNL1	RNF41	STRIP1	UBE2W	DGKE	MAPK14	ZFAND5
7364	Q00234	Cerebral_cortex|Parietal_lobe|Temporal_lobe|Hippocampus	RAPGEF2	RHOT1	ZMYND8	BCAS4	BTBD3	C12orf43	MTMR9	CAMTA2	CDK14	BTBD1	ATP6V1C1	ATP6V1A	ZC3H12B	CDC37L1	MRPS30	TRAPPC6B	DEAF1	PHTF1	GRIA2
7365	Q01740	Frontal_lobe|Occipital_lobe|Temporal_lobe|Cerebellum	PARP2	MXD1	SNAP25	LIN7A	ATP6V1A	CCNC	TRIM23	GNL1	C12orf43	RNF41	PPM1L	ANKLE2	SPOCK1	GLMN	RSL24D1	ATL2	TTC9	MAPK14	ZFAND5
7366	Q03194	Parietal_lobe|Temporal_lobe|Dorsal_root_ganglia|Trigeminal_ganglia	RSL24D1	CCNC	BLOC1S6	CDC42EP3	PFKP	DUSP3	TOPORS	EAPP	DPM1	ZC3H15	KIAA1191	MAGI3	LYRM9	NRBF2	PCSK2	SEC24D	RHOJ	ANKRD50	PGK1
7367	Q00211	Cerebral_cortex|Parietal_lobe|Occipital_lobe|Temporal_lobe	NRBF2	GLRB	TOMM20	LIN7A	MYT1L	LEMD3	ARL8B	MDN1	YWHAG	CDC37L1	CYB5B	ZNF277	ZC3H12B	ASH1L	IGIP	GPHN	EPB41L4B	PHTF1	RIMS2
7368	Q08836	Midbrain|Vestibular_nuclei_superior|Dorsal_root_ganglia|Trigeminal_ganglia	TSG101	ARL6IP5	AKAP12	SERPINA1	LRRC8C	CSTB	CCDC92	MOB1A	PTPN12	ARHGAP12	COPS2	ACVR1	CFL2	EAPP	NUP37	BACE2	ELOVL6	MYOF	VCP
7369	Q00239	Cerebral_cortex|Parietal_lobe|Temporal_lobe|Cerebellum	MXD1	PARP2	SCN2A	LIN7A	ASH1L	TRIM23	LEMD3	CAMTA2	GLMN	ATP6V1A	MAP4K3	PNMA1	IGIP	PAK1	TDP2	TTC9	ATL2	TRAPPC6B	HDAC4
7370	Q01732	Frontal_lobe|Occipital_lobe|Temporal_lobe|Accumbens	RNASEH2B	KCNIP1	ARPP19	C8orf88	PANX1	MYT1L	LEMD3	PNMA1	SPIN1	SERP2	AMZ2	ZC3H12B	MRPS30	PARP2	REPS2	GPHN	ATL2	RARB	KLHL42
7371	Q00265	Cerebral_cortex|Parietal_lobe|Accumbens|Putamen	WDR12	ARMC9	RIF1	PIK3R2	PCP4L1	AMZ2	MRPL41	SNN	PIANP	AKAP8L	SACS	GNL1	SIPA1L1	CSNK1G2	E2F3	DGKE	MGAT4A	MARK4	ARPP19
7372	Q01541	Frontal_lobe|Parietal_lobe|Occipital_lobe|Temporal_lobe	ATP6V1A	CDC37L1	HDAC4	ZNF280B	RAB11B	AMZ2	ZC3H12B	CDK14	NRBF2	CELF2	GLMN	FBXO21	ASH1L	STRIP1	TSNAX	RALGAPA2	EPB41L4B	CSMD1	SCN2A
7373	Q02880	Parietal_lobe|Occipital_lobe|Temporal_lobe|Cerebellum	SPOCK1	TDP2	SNAP25	LIN7A	TOPORS	ZHX1	STRIP1	RBBP5	PNMA1	MTMR9	GLMN	C12orf43	FBXO41	GNL1	TRIM23	MAPK14	DGKE	UBE2W	RIF1
7374	Q01551	Frontal_lobe|Parietal_lobe|Occipital_lobe|Cerebellum	ASH1L	IGIP	CAMKK2	LIN7A	C12orf43	TRIM23	RBBP5	FBXO41	GLMN	TDP2	CSNK1G2	FBXO21	LEMD3	PNMA1	RNF41	GPHN	AHCTF1	DGKE	MAPT
7375	Q00004	Cerebral_cortex|Frontal_lobe|Parietal_lobe|Accumbens	SERP2	CCM2	CELF4	C8orf88	NNT	SNN	CSNK1G2	ZNF554	ARMC9	LCMT1	REPS2	PNMA1	ZNF148	MRPS30	CFAP221	DGKE	CSMD1	AHCTF1	CAMK1D
7376	Q00031	Cerebral_cortex|Frontal_lobe|Occipital_lobe|Cerebellum	PARP2	CAMTA2	CAMKK2	LIN7A	PPM1L	LEMD3	ZNF148	IGIP	C12orf43	TRIM23	KLF13	WRAP73	ZNF567	PAK1	CDC34	TTC9	MAPK14	GRIPAP1	DNM1
7377	Q00031	Cerebral_cortex|Frontal_lobe|Occipital_lobe|Cerebellum	MXD1	PARP2	CAMKK2	POU6F1	IGIP	RSL24D1	TRIM23	LEMD3	GNL1	C12orf43	ZNF567	CDC34	ATP6V1A	SPOCK1	WRAP73	TTC9	GRIPAP1	GPHN	RIF1
7378	Q08725	Hypothalamus|Vestibular_nuclei_superior|Dorsal_root_ganglia|Trigeminal_ganglia	COLEC12	GSTP1	STMN2	TOM1L1	EAPP	CCDC92	RNF135	PHOSPHO2	TNIP2	SNRPD3	CSTB	CD63	DENR	INSIG1	RPS27L	MYOF	KIF16B	SDK2	BLOC1S6
7379	Q00007	Cerebral_cortex|Frontal_lobe|Parietal_lobe|Hippocampus	CDK14	ZNF554	SCN3B	BCAS4	DGCR2	C12orf43	ATP6V1A	CDC37L1	MTMR9	MAP1A	DUSP3	ZC3H12B	AP3B2	RHOT1	NNT	KCNT2	DEAF1	UBE2W	HDAC4
7380	Q08836	Midbrain|Vestibular_nuclei_superior|Dorsal_root_ganglia|Trigeminal_ganglia	CRBN	TSG101	AKAP12	TOM1L1	PSMB1	PTPN12	ARHGAP12	MOB1A	DOCK11	NUP37	CFL2	EAPP	NOC3L	COPS2	CD99L2	CALCOCO2	BACE2	ELOVL6	VCP
7381	Q00021	Cerebral_cortex|Frontal_lobe|Occipital_lobe|Temporal_lobe	PPM1L	SUMO1	KLHL42	LIN7A	TSNAX	IGIP	GLMN	ASH1L	CDK14	LEMD3	MYT1L	CELF2	CAMK2G	MAGI3	CDC37L1	CSMD1	TRAPPC6B	RALGAPA2	MAPT
7382	Q02872	Parietal_lobe|Occipital_lobe|Temporal_lobe|Accumbens	SERP2	DCK	RIMS2	C8orf88	NNT	LMBR1	CELF2	SNN	SPIN1	SPRED1	PNMA1	ZC3H12B	ASH1L	MYT1L	PARP2	TRAPPC6B	SNTG1	MGAT4A	CALM1
7383	Q01735	Frontal_lobe|Occipital_lobe|Temporal_lobe|Hippocampus	RHOT1	RAPGEF2	ZMYND8	C8orf88	MRPS30	BTBD1	SPRYD7	CCNC	FBXO41	CAMTA2	FBXO21	FGD1	KIN	ATP6V1A	DUSP3	TRAPPC6B	PDS5B	SNTG1	SCN2A
7384	Q06473	Corpus_callosum|Nodose_nucleus|Spinal_cord|Trigeminal_ganglia	TCEA1	EIF2AK3	MAL	RECQL	MCEE	RNF135	ITCH	PTTG1IP	ARHGAP12	RPS27L	COL18A1	KAT6A	ATP7A	BIRC6	CD63	LGR4	MYOF	SUCLG2	SON
7385	Q00211	Cerebral_cortex|Parietal_lobe|Occipital_lobe|Temporal_lobe	CCNH	C12orf43	RANBP9	PTGFRN	ARL8B	GHITM	PEX11B	OSBPL1A	ANAPC7	SPRYD7	MYT1L	MAP1A	STRIP1	ZC3H12B	MAP4K3	PHTF1	KCNT2	CSMD1	RIF1
7386	Q00007	Cerebral_cortex|Frontal_lobe|Parietal_lobe|Hippocampus	ZNF554	CDC34	CELF4	C8orf88	PPFIA2	CAMTA2	MRPS30	MTMR9	ZC3H12B	ATP6V1C1	MAP1A	RHOT1	NNT	CSNK1G2	CDC37L1	CSMD1	SNTG1	UBE2W	DLG2
7387	Q01543	Frontal_lobe|Parietal_lobe|Occipital_lobe|Accumbens	RNASEH2B	WDR12	ATP2B1	C8orf88	LMBR1	ARMC9	PNMA1	REPS2	SNN	SPIN1	LCMT1	PARP2	SIPA1L1	MYT1L	CELF2	TRAPPC6B	AHCTF1	GPHN	ARPP19
7388	Q01551	Frontal_lobe|Parietal_lobe|Occipital_lobe|Cerebellum	CAMTA2	ASH1L	CAMKK2	POU6F1	PPM1L	STRIP1	GLMN	SPOCK1	ATP6V1A	CCNC	LCMT1	ZNF567	NR2C2	TDP2	TRIM23	TTC9	ATL2	GPHN	DNM1
7389	Q08836	Midbrain|Vestibular_nuclei_superior|Dorsal_root_ganglia|Trigeminal_ganglia	IMMT	TSG101	AKAP12	GCLM	ORMDL2	COPS2	CSTB	CEP83	MOB1A	ARHGAP12	UTRN	PTPN12	HIBADH	NOC3L	CFL2	CCNG1	BACE2	MYOF	RPL15
7390	Q00216	Cerebral_cortex|Parietal_lobe|Occipital_lobe|Hippocampus	MAP1A	RHOT1	USP33	CDC42EP3	PEX11B	GALNT11	GABRB2	SERP2	TSNAX	MTMR9	ZC3H12B	MDN1	CFAP221	CAMTA2	MFN2	PHTF1	SNTG1	DEAF1	SPEN
7391	Q00216	Cerebral_cortex|Parietal_lobe|Occipital_lobe|Hippocampus	DGCR2	FBXO21	ZMYND8	POU6F1	MRPS30	ZNF148	SLITRK1	GALNT11	ZC3H12B	CCNH	ORC2	C12orf43	IQCE	SERP2	KHDRBS3	TRAPPC6B	DEAF1	PDS5B	GRIA2
7392	Q00216	Cerebral_cortex|Parietal_lobe|Occipital_lobe|Hippocampus	MRPL1	ZC3H15	DLG2	CDC42EP3	ATP6V1A	BTBD1	GABRB2	MRPS30	MFN2	ZC3H12B	CFAP221	CYB5B	CSNK1G2	EPB41L1	C12orf43	DEAF1	CAPS2	CSMD1	HDAC4
7393	Q00436	Cerebral_cortex|Occipital_lobe|Accumbens|Putamen	CCM2	LRRC4C	RIF1	GPATCH4	ASH1L	AMZ2	SERP2	PCP4L1	PIANP	AKAP8L	CORO2B	REPS2	SNN	IRAK1BP1	ARMC9	DGKE	MGAT4A	MARK4	RIMS2
7394	Q00265	Cerebral_cortex|Parietal_lobe|Accumbens|Putamen	EPB41L1	ZNF554	RIF1	GPATCH4	E2F3	SACS	PCP4L1	SIPA1L1	SSBP2	CSNK1G2	ANAPC7	PIANP	GNL1	AKAP8L	GUK1	SNTG1	MARK4	DGKE	ARPP19
7395	Q01551	Frontal_lobe|Parietal_lobe|Occipital_lobe|Cerebellum	IGIP	SUMO1	CAMKK2	POU6F1	GLMN	ZHX1	RBBP5	MTMR9	TDP2	GNL1	CCNC	PPM1L	PAK1	ATP6V1A	STRIP1	AHCTF1	GPHN	DGKE	MAPT
7396	Q00467	Cerebral_cortex|Occipital_lobe|Amygdala|Hippocampus	MRPL1	DGCR2	DLG2	BCAS4	COA7	FBXO21	MAP1A	CAMTA2	CYB5B	MYO10	IQCE	TSNAX	CDC37L1	CFAP221	SERP2	CSMD1	DEAF1	UBE2W	SCN3B
7397	Q08839	Midbrain|Nodose_nucleus|Dorsal_root_ganglia|Trigeminal_ganglia	MRPL47	AHCY	PDCD6IP	TGFBR1	CCNK	NAB1	EPB41L3	NUP37	ABHD3	CRBN	HIBADH	CSTB	MOB1A	EIF6	TEP1	ELOVL6	SWAP70	MYOF	TMEM230
7398	Q00001	Cerebral_cortex|Frontal_lobe|Parietal_lobe|Occipital_lobe	CELF2	SERP2	MAPT	PTGFRN	ZC3H15	NR2C2	MYT1L	MAP1A	SPRYD7	ZNF567	ZC3H12B	TSNAX	PPFIA2	MAGI3	CDC37L1	TRAPPC6B	SNTG1	GPHN	RIF1
7399	Q00211	Cerebral_cortex|Parietal_lobe|Occipital_lobe|Temporal_lobe	ATP6V1B2	KIF3A	KLHL42	PTGFRN	DENR	MDN1	CAMK2G	CDK14	YWHAG	ANAPC7	ZNF277	GLMN	LEMD3	MYT1L	HEXIM1	YOD1	CAPS2	GPHN	NRXN1
7400	Q00031	Cerebral_cortex|Frontal_lobe|Occipital_lobe|Cerebellum	CAMTA2	MXD1	CAMKK2	POU6F1	FBXO21	PAK1	PPM1L	RSL24D1	TDP2	CDC34	LEMD3	GNL1	C12orf43	MTMR9	TRIM23	GPHN	PHTF1	GRIPAP1	DNM1
7401	Q00467	Cerebral_cortex|Occipital_lobe|Amygdala|Hippocampus	DGCR2	MRPL1	DLG2	LIN7A	TSNAX	FBXO21	CYB5B	SFXN5	COA7	LRRC4C	CFAP221	ZC3H15	RHOT1	CAMTA2	ZC3H12B	CSMD1	DEAF1	UBE2W	SCN3B
7402	Q02937	Parietal_lobe|Occipital_lobe|Amygdala|Hippocampus	AP3B2	DGCR2	GRIA2	BCAS4	SFXN5	GALNT11	RBBP5	ZNF589	PIANP	E2F3	PPFIA2	EPB41L1	TSNAX	AKIRIN2	RHOT1	MARK4	DEAF1	CLTB	DLG2
7403	Q06465	Corpus_callosum|Medulla|Dorsal_root_ganglia|Trigeminal_ganglia	FSTL1	SNRPB2	RWDD1	RECQL	PRDX6	CAPN7	PTPN12	COL18A1	FKBP14	TNIP2	ZNF561	TPT1	LAMP1	GATM	EIF3A	LMNA	TMEM64	MYOF	SON
7404	Q02872	Parietal_lobe|Occipital_lobe|Temporal_lobe|Accumbens	FBXO41	SERP2	ARPP19	C8orf88	PNMA1	MYT1L	SNN	AMZ2	LMBR1	NNT	ASH1L	MRPS30	ZC3H12B	SPIN1	SIPA1L1	UBE2W	SNTG1	TRAPPC6B	KLHL42
7405	Q08836	Midbrain|Vestibular_nuclei_superior|Dorsal_root_ganglia|Trigeminal_ganglia	ELAVL2	MRPL47	AKAP12	TOM1L1	COPS2	HIBADH	CCDC92	MOB1A	UTRN	CAPN7	CSTB	NUP37	NOC3L	CD99L2	CEP83	MYOF	ELOVL6	CALCOCO2	RPL15
7406	Q00031	Cerebral_cortex|Frontal_lobe|Occipital_lobe|Cerebellum	MXD1	PARP2	CAMKK2	POU6F1	WRAP73	C12orf43	ZNF148	LEMD3	ATP6V1A	GNL1	TRIM23	RSL24D1	PPM1L	KLF13	MTMR9	GRIPAP1	TTC9	PHTF1	DNM1
7407	Q06466	Corpus_callosum|Vestibular_nuclei_superior|Nodose_nucleus|Spinal_cord	UBL3	CETN3	PAPOLA	HPS3	KXD1	ZFP90	PRDX6	NT5DC1	STK39	LRRFIP2	PHF3	ABHD5	LACTB2	HDHD2	YES1	CARD8	HAVCR2	SYK	GFAP
7408	Q00467	Cerebral_cortex|Occipital_lobe|Amygdala|Hippocampus	CDK14	MRPL1	DLG2	BCAS4	CDC37L1	CAMTA2	SERP2	CYB5B	ZC3H12B	MTMR9	SFXN5	EPB41L1	COA7	RHOT1	TSNAX	CSMD1	DEAF1	UBE2W	SCN3B
7409	Q00214	Cerebral_cortex|Parietal_lobe|Occipital_lobe|Putamen	CCM2	EPB41L1	RIF1	GPATCH4	SSBP2	PCSK2	ASH1L	IQCE	MFN2	CAMTA2	ARMC9	LEMD3	ANAPC7	CORO2B	AMZ2	CSMD1	GRIPAP1	RALGAPA2	CAMKK2
7410	Q08839	Midbrain|Nodose_nucleus|Dorsal_root_ganglia|Trigeminal_ganglia	CFL2	GIN1	VCP	LBR	MCEE	RNF125	CRBN	CCNK	PSMB1	ABHD3	RNF139	NAB1	INSIG1	COL18A1	CSTB	SWAP70	CCNG1	CALCOCO2	RPL15
7411	Q08725	Hypothalamus|Vestibular_nuclei_superior|Dorsal_root_ganglia|Trigeminal_ganglia	MORC2	GSTP1	STMN2	TOM1L1	ABHD3	SNRPD3	PHOSPHO2	DENR	PSMB1	HDAC1	CCDC92	RNF135	CD63	EAPP	CSTB	KIF16B	MYOF	SDK2	VCP
7412	Q00436	Cerebral_cortex|Occipital_lobe|Accumbens|Putamen	LPGAT1	SSBP2	RIF1	GPATCH4	CORO2B	CDK5R2	SNN	ARMC9	MFN2	SIPA1L1	IRAK1BP1	PIANP	AKAP8L	GNL1	MYO10	GPHN	AHCTF1	DGKE	KLHL42
7413	Q08836	Midbrain|Vestibular_nuclei_superior|Dorsal_root_ganglia|Trigeminal_ganglia	EPB41L3	ARL6IP5	AKAP12	TOM1L1	LRRC8C	CSTB	UTRN	ARHGAP12	MOB1A	CCDC92	PTPN12	CEP83	NOC3L	EAPP	COPS2	MYOF	CCNG1	CALCOCO2	VCP
7414	Q02872	Parietal_lobe|Occipital_lobe|Temporal_lobe|Accumbens	FBXO41	SERP2	RIMS2	C8orf88	LEMD3	ZC3H12B	PNMA1	ANAPC7	CELF2	MRPS30	CYB5B	SPIN1	AMZ2	ASH1L	NNT	PDS5B	MGAT4A	SNTG1	RIF1
7415	Q01541	Frontal_lobe|Parietal_lobe|Occipital_lobe|Temporal_lobe	ATP6V1A	TBC1D32	CYCS	ZNF280B	PANX1	STRIP1	CAMTA2	SPRYD7	KIAA1191	CDK14	IQCE	LEMD3	KIF3A	MAGI3	AMZ2	SNTG1	KCNT2	UBE2W	ARPP19
7416	Q02880	Parietal_lobe|Occipital_lobe|Temporal_lobe|Cerebellum	RSL24D1	MAP4K3	SNAP25	LIN7A	RNF41	ASH1L	CAMTA2	NR2C2	C12orf43	ATP6V1A	RBBP5	FBXO41	TOPORS	POLR2B	GLMN	MAPK14	DGKE	AHCTF1	CAMKK2
7417	Q02880	Parietal_lobe|Occipital_lobe|Temporal_lobe|Cerebellum	MAP4K3	PARP2	SNAP25	LIN7A	ANKLE2	GNL1	CCNC	RBBP5	TRIM23	STRIP1	NR2C2	MTMR9	RNF41	CDC37L1	PNMA1	TTC9	UBE2W	AHCTF1	NRXN1
7418	Q08725	Hypothalamus|Vestibular_nuclei_superior|Dorsal_root_ganglia|Trigeminal_ganglia	MORC2	TMEM248	STMN2	TOM1L1	CCDC92	ORMDL2	PSMB1	EAPP	DENR	PHOSPHO2	RPS27L	RNF135	HDAC1	ABHD3	SNRPD3	MYOF	SDK2	FNDC3A	PAM
7419	Q02872	Parietal_lobe|Occipital_lobe|Temporal_lobe|Accumbens	FBXO41	DCK	ARPP19	C8orf88	MYT1L	PARP2	SPIN1	LEMD3	REPS2	MRPS30	ZC3H12B	NNT	CYB5B	PNMA1	LMBR1	TRAPPC6B	AHCTF1	UBE2W	GRIA2
7420	Q02955	Parietal_lobe|Occipital_lobe|Hippocampus|Cerebellum	AP3B2	ZNF148	USP33	POU6F1	CDC34	GABRB2	MAP4K3	SPOCK1	CCNC	MTMR9	MDN1	CAMTA2	CSNK1G2	MBD4	BTBD3	PHTF1	DEAF1	TTC9	HDAC4
7421	Q08725	Hypothalamus|Vestibular_nuclei_superior|Dorsal_root_ganglia|Trigeminal_ganglia	COLEC12	FADS1	STMN2	TOM1L1	ORMDL2	EAPP	RPS27L	TNIP2	INSIG1	CSTB	SNRPD3	ABHD3	PSMB1	TSG101	PHOSPHO2	FNDC3A	SDK2	KIF16B	PAM
7422	Q00234	Cerebral_cortex|Parietal_lobe|Temporal_lobe|Hippocampus	RAPGEF2	RHOT1	ZMYND8	C8orf88	ZC3H12B	ATP6V1C1	BTBD1	PPFIA2	CAMTA2	BTBD3	CYB5B	ATP6V1A	NNT	CDC37L1	CCNH	DEAF1	KCNT2	PHTF1	GRIA2
7423	Q08725	Hypothalamus|Vestibular_nuclei_superior|Dorsal_root_ganglia|Trigeminal_ganglia	TMEM248	COLEC12	STMN2	TOM1L1	TSG101	EAPP	CD63	ORMDL2	CSTB	TNIP2	RNF135	ABHD3	PHOSPHO2	HDAC1	SNRPD3	KIF16B	SDK2	FNDC3A	RPL15
7424	Q02880	Parietal_lobe|Occipital_lobe|Temporal_lobe|Cerebellum	TDP2	ZNF567	SNAP25	LIN7A	MTMR9	CDC37L1	CCNC	ANKLE2	STRIP1	RNF41	FBXO41	ATP6V1A	PAK1	MDN1	LEMD3	MAPK14	ATL2	AHCTF1	CAMKK2
7425	Q08836	Midbrain|Vestibular_nuclei_superior|Dorsal_root_ganglia|Trigeminal_ganglia	GSTP1	EPB41L3	AKAP12	TGFBR1	CD99L2	CEP83	MOB1A	PTPN12	ACVR1	CCDC92	ARHGAP12	PSMB1	LRRC8C	ORMDL2	UTRN	CCNG1	MYOF	BACE2	RPL15
7426	Q00228	Cerebral_cortex|Parietal_lobe|Occipital_lobe|Dorsal_root_ganglia	C10orf88	ZC3H15	PGK1	PTGFRN	MDN1	FGFR1OP2	DENR	MAGI3	MAP1A	PCSK2	GHITM	CELF2	ANKRD46	PEX11B	ARL8B	KCNT2	EPB41L4B	PDS5B	SYTL2
7427	Q00239	Cerebral_cortex|Parietal_lobe|Temporal_lobe|Cerebellum	PARP2	FBXO21	SCN2A	LIN7A	PNMA1	GLMN	MTMR9	NR2C2	MAP4K3	CAMTA2	TDP2	PAK1	TRIM23	PPM1L	ASH1L	TTC9	MAPK14	AHCTF1	NRXN1
7428	Q06466	Corpus_callosum|Vestibular_nuclei_superior|Nodose_nucleus|Spinal_cord	SMARCA5	AP1S2	PAPOLA	LBR	YES1	HDHD2	TEP1	PRDX1	ZFP90	RNF141	PHGDH	STK39	ABHD5	PHF3	SS18	SYK	CARD8	HAVCR2	KLK6
7429	Q00228	Cerebral_cortex|Parietal_lobe|Occipital_lobe|Dorsal_root_ganglia	NRBF2	ZC3H15	PGK1	PTGFRN	PCSK2	DENR	CELF2	YWHAG	TDP2	SACS	MAP1A	ANKRD46	PFKP	ZNF277	GLMN	KCNT2	UBE2W	PHTF1	SPEN
7430	Q01735	Frontal_lobe|Occipital_lobe|Temporal_lobe|Hippocampus	RAPGEF2	PPFIA2	ZMYND8	C8orf88	SPRYD7	DUSP3	CAMTA2	SCG3	C12orf43	FGD1	CYB5B	ATP6V1C1	CCNC	BTBD1	MYT1L	UBE2W	PHTF1	DEAF1	NRXN1
7431	Q01551	Frontal_lobe|Parietal_lobe|Occipital_lobe|Cerebellum	MAP4K3	SUMO1	CAMKK2	POU6F1	PNMA1	SPOCK1	MTMR9	TRIM23	RNF41	CDC37L1	RBBP5	GLMN	PAK1	LCMT1	RSL24D1	AHCTF1	ATL2	TTC9	DNM1
7432	Q02880	Parietal_lobe|Occipital_lobe|Temporal_lobe|Cerebellum	IGIP	MXD1	SNAP25	POU6F1	MTMR9	CDC37L1	FBXO41	PAK1	C12orf43	TOPORS	CCNC	GNL1	PNMA1	CNTN1	STRIP1	UBE2W	ATL2	TTC9	CALM1
7433	Q00214	Cerebral_cortex|Parietal_lobe|Occipital_lobe|Putamen	LRRC4C	EPB41L1	TOMM20	GPATCH4	MFN2	SIPA1L1	ANAPC7	CORO2B	CAMTA2	ASH1L	SACS	ARMC9	REPS2	PCSK2	LEMD3	AHCTF1	GRIPAP1	CSMD1	ARPP19
7434	Q08725	Hypothalamus|Vestibular_nuclei_superior|Dorsal_root_ganglia|Trigeminal_ganglia	COLEC12	TMEM248	STMN2	TOM1L1	ORMDL2	TSG101	CD63	SNRPD3	HDAC1	EAPP	INSIG1	CSTB	RNF135	TNIP2	RPS27L	SDK2	FNDC3A	MYOF	VCP
7435	Q00031	Cerebral_cortex|Frontal_lobe|Occipital_lobe|Cerebellum	MXD1	CAMTA2	CAMKK2	POU6F1	TDP2	PPM1L	LEMD3	CDC34	MTMR9	ZNF567	SPOCK1	WRAP73	IGIP	RSL24D1	TRIM23	PHTF1	TTC9	MAPK14	SCN2A
7436	Q00216	Cerebral_cortex|Parietal_lobe|Occipital_lobe|Hippocampus	ZC3H15	RHOT1	ZMYND8	CDC42EP3	CAMTA2	CELF2	ZC3H12B	CSNK1G2	BTBD3	ZNF148	PEX11B	GALNT11	PPFIA2	ORC2	CCNH	CSMD1	CAPS2	TRAPPC6B	DNM1
7437	Q01543	Frontal_lobe|Parietal_lobe|Occipital_lobe|Accumbens	ZNF148	WDR12	ATP2B1	C8orf88	NNT	RAB11B	LCMT1	PNMA1	SPIN1	CHCHD10	MFN2	SIPA1L1	IQCE	CCM2	CDK5R2	AHCTF1	RARB	DGKE	CALM1
7438	Q08630	Subthalamic_nuclei|Medulla|Nodose_nucleus|Spinal_cord	PCNA	RNF141	KLK6	NUDCD2	HADHB	PRDX1	ORMDL2	UEVLD	FIS1	EIF3A	SCLY	PTTG1IP	ARHGAP12	MED14	LACTB2	DIXDC1	THEMIS2	HAVCR2	PPFIA1
7439	Q00012	Cerebral_cortex|Frontal_lobe|Parietal_lobe|Cerebellum	PARP2	CAMTA2	CAMKK2	LIN7A	ZNF554	TRIM23	PAK1	FBXO41	NR2C2	SPOCK1	FBXO21	MTMR9	AP3B2	ATP6V1A	PNMA1	ATL2	PHTF1	GRIPAP1	HDAC4
7440	Q01740	Frontal_lobe|Occipital_lobe|Temporal_lobe|Cerebellum	PARP2	IGIP	SNAP25	LIN7A	SPOCK1	PAK1	MTMR9	RSL24D1	ANKLE2	C12orf43	PNMA1	TDP2	RNF41	ZNF567	FBXO21	GPHN	TTC9	ATL2	CAMKK2
7441	Q02880	Parietal_lobe|Occipital_lobe|Temporal_lobe|Cerebellum	SPOCK1	MAP4K3	SNAP25	LIN7A	CDC37L1	STRIP1	LEMD3	C12orf43	MTMR9	PAK1	TRIM23	PNMA1	CAMTA2	CCNC	GLMN	AHCTF1	UBE2W	DGKE	DNM1
7442	Q01551	Frontal_lobe|Parietal_lobe|Occipital_lobe|Cerebellum	AP3B2	MAP4K3	CAMKK2	POU6F1	ZHX1	GLMN	LEMD3	C12orf43	MTMR9	TRIM23	SPOCK1	PAK1	PPM1L	ZNF567	CSNK1G2	MAPK14	AHCTF1	TTC9	HDAC4
7443	Q00031	Cerebral_cortex|Frontal_lobe|Occipital_lobe|Cerebellum	PARP2	MXD1	CAMKK2	LIN7A	FBXO21	KLF13	WRAP73	TRIM23	PPM1L	ZNF567	LEMD3	CDC34	RSL24D1	TDP2	C12orf43	TTC9	MAPK14	GRIPAP1	SNAP25
7444	Q00228	Cerebral_cortex|Parietal_lobe|Occipital_lobe|Dorsal_root_ganglia	KIF3A	ZNF567	PGK1	PTGFRN	CELF2	ARL8B	ZNF277	MAGI3	PFKP	PCSK2	SACS	BTBD1	DENR	FGFR1OP2	TDP2	KCNT2	PHTF1	DEXI	SYTL2
7445	Q00467	Cerebral_cortex|Occipital_lobe|Amygdala|Hippocampus	MRPL1	DGCR2	DLG2	BCAS4	TSNAX	GALNT11	CDC37L1	CFAP221	IQCE	MAP1A	MYO10	LRRC4C	EPB41L1	COA7	CYB5B	CSMD1	DEAF1	UBE2W	SCN3B
7446	Q08725	Hypothalamus|Vestibular_nuclei_superior|Dorsal_root_ganglia|Trigeminal_ganglia	COLEC12	MORC2	STMN2	TOM1L1	EAPP	CSTB	CD63	RPS27L	ABHD3	DENR	PSMB1	TNIP2	INSIG1	SNRPD3	RNF135	KIF16B	SDK2	MYOF	ADH5
7447	Q00239	Cerebral_cortex|Parietal_lobe|Temporal_lobe|Cerebellum	ZNF567	SUMO1	SCN2A	LIN7A	IGIP	ATP6V1A	ASH1L	MTMR9	GLMN	C12orf43	PAK1	PNMA1	TDP2	NR2C2	TRIM23	TRAPPC6B	TTC9	PHTF1	SNAP25
7448	Q01543	Frontal_lobe|Parietal_lobe|Occipital_lobe|Accumbens	FBXO41	WDR12	RIMS2	POU6F1	CHCHD10	RAB11B	PNMA1	CCM2	ARMC9	REPS2	MFN2	SNN	NNT	SPIN1	LCMT1	CSMD1	RARB	MGAT4A	KLHL42
7449	Q00211	Cerebral_cortex|Parietal_lobe|Occipital_lobe|Temporal_lobe	TRIM23	ANKRD46	DLG2	POU6F1	PPFIA2	YWHAG	GLMN	PEX11B	FBXO41	MAP1A	ZNF277	MDN1	MAGI3	ARL8B	MAP4K3	TRAPPC6B	RALGAPA2	EPB41L4B	NRXN1
7450	Q01561	Frontal_lobe|Parietal_lobe|Temporal_lobe|Accumbens	FBXO41	RNASEH2B	ARPP19	C8orf88	CYB5B	SPIN1	SNN	RAB3C	PARP2	REPS2	MRPS30	PANX1	FGD1	SIPA1L1	E2F3	ATL2	TRAPPC6B	AHCTF1	ZMYND8
7451	Q08837	Midbrain|Nodose_nucleus|Spinal_cord|Dorsal_root_ganglia	INSIG1	SH2B3	TMEM230	PRKX	AHCY	FUNDC1	COL18A1	TEP1	MCEE	CHURC1	ARHGAP12	TANC1	STK39	GIN1	PRDX1	SNX1	MYOF	TM6SF1	A2M
7452	Q00214	Cerebral_cortex|Parietal_lobe|Occipital_lobe|Putamen	WDR12	CDK5R2	TOMM20	GPATCH4	MYT1L	AMZ2	SSBP2	MFN2	CAMTA2	MRPS30	ANAPC7	ARMC9	IQCE	SACS	ASH1L	GPHN	CSMD1	RALGAPA2	ARPP19
7453	Q00239	Cerebral_cortex|Parietal_lobe|Temporal_lobe|Cerebellum	SUMO1	ZNF567	SCN2A	LIN7A	MAP4K3	MTMR9	ATP6V1A	IGIP	ANKLE2	TRIM23	PAK1	ASH1L	C12orf43	GLMN	CAMTA2	TRAPPC6B	ATL2	PHTF1	CAMKK2
7454	Q08725	Hypothalamus|Vestibular_nuclei_superior|Dorsal_root_ganglia|Trigeminal_ganglia	FADS1	TMEM248	STMN2	TOM1L1	EAPP	CSTB	INSIG1	DENR	CD63	HDAC1	PSMB1	TSG101	ORMDL2	ABHD3	PHOSPHO2	SDK2	KIF16B	FNDC3A	PAM
7455	Q00214	Cerebral_cortex|Parietal_lobe|Occipital_lobe|Putamen	CDK5R2	LRRC4C	RIF1	GPATCH4	LEMD3	MRPS30	ANAPC7	PCSK2	IQCE	SERP2	ARMC9	ASH1L	MYT1L	ZNF148	MFN2	TRAPPC6B	RALGAPA2	GPHN	ARPP19
7456	Q08848	Medulla|Nodose_nucleus|Spinal_cord|Trigeminal_ganglia	TCEA1	PHF3	RWDD1	HPS3	TANC1	COMMD2	TJP1	FAM177A1	COL18A1	RNF139	CCNK	WASF2	SP110	TPT1	ATP7A	SMIM10	BACE2	TWSG1	RPL27A
7457	Q08849	Medulla|Nodose_nucleus|Dorsal_root_ganglia|Trigeminal_ganglia	ADGRA2	RNF135	A2M	PRKX	COL18A1	TPT1	PHF3	CAPN2	KRTCAP2	FER	RNF139	IFITM1	EIF3A	FUNDC1	LRRC8C	BACE2	SUCLG2	RAB23	SEC63
7458	Q00211	Cerebral_cortex|Parietal_lobe|Occipital_lobe|Temporal_lobe	VPS41	MDH1	HDAC4	CDC42EP3	MDN1	GLMN	YWHAG	CELF2	TDP2	ANAPC7	ZNF277	NR2C2	PEX11B	ATP6V1C1	PPFIA2	CAPS2	TRAPPC6B	KCNT2	RIMS2
7459	Q08836	Midbrain|Vestibular_nuclei_superior|Dorsal_root_ganglia|Trigeminal_ganglia	MRPL47	ELAVL2	AKAP12	PRKX	CD99L2	CFL2	COPS2	HIBADH	NUP37	CEP83	DOCK11	EAPP	ARHGAP12	CCDC92	CSTB	ELOVL6	CCNG1	MYOF	PSMC6
7460	Q08836	Midbrain|Vestibular_nuclei_superior|Dorsal_root_ganglia|Trigeminal_ganglia	TSG101	MRPL47	AKAP12	PRKX	ORMDL2	HIBADH	LRRC8C	CCDC92	EAPP	CAPN7	DOCK11	PSMB1	CFL2	NUP37	PTPN12	MYOF	CALCOCO2	BACE2	RPL15
7461	Q01740	Frontal_lobe|Occipital_lobe|Temporal_lobe|Cerebellum	MXD1	PARP2	SNAP25	LIN7A	LEMD3	RNF41	TDP2	GNL1	ANKLE2	PNMA1	FBXO41	TRIM23	CDC37L1	PPM1L	FBXO21	ATL2	GPHN	TTC9	HDAC4
7462	Q08836	Midbrain|Vestibular_nuclei_superior|Dorsal_root_ganglia|Trigeminal_ganglia	GSTP1	ELAVL2	AKAP12	PRKX	PTPN12	DOCK11	NUP37	LRRC8C	COPS2	ORMDL2	EAPP	ACVR1	ARHGAP12	PSMB1	MOB1A	BACE2	CALCOCO2	CCNG1	VCP
7463	Q00211	Cerebral_cortex|Parietal_lobe|Occipital_lobe|Temporal_lobe	DUSP3	ATP6V1B2	KLHL42	PTGFRN	MAP4K3	DENR	GLMN	ASH1L	MDN1	ARL8B	TDP2	MYT1L	ZC3H15	LEMD3	ANAPC7	KCNT2	SNTG1	PHTF1	SNAP25
7464	Q02880	Parietal_lobe|Occipital_lobe|Temporal_lobe|Cerebellum	SPOCK1	MAP4K3	SNAP25	LIN7A	CDC37L1	ATP6V1A	STRIP1	FBXO41	CAMTA2	MDN1	PAK1	TRIM23	RBBP5	ANKLE2	CNTN1	UBE2W	ATL2	DGKE	ZFAND5
7465	Q00002	Cerebral_cortex|Frontal_lobe|Parietal_lobe|Temporal_lobe	DUSP3	PNMA1	ZMYND8	PTGFRN	ATP6V1C1	PEX11B	PPFIA2	MYT1L	ZC3H12B	GHITM	GLMN	SUMO1	CAMTA2	CDC37L1	CYB5B	KCNT2	YOD1	PHTF1	MAPT
7466	Q02875	Parietal_lobe|Occipital_lobe|Temporal_lobe|Hippocampus	CYB5B	FBXO21	CDC42SE2	C8orf88	ZC3H12B	BTBD3	PEX11B	RBBP5	CCNC	DUSP3	ATP6V1C1	MTMR9	NNT	CDK14	ZNF277	PDS5B	DEAF1	KCNT2	NRXN1
7467	Q08836	Midbrain|Vestibular_nuclei_superior|Dorsal_root_ganglia|Trigeminal_ganglia	TSG101	IMMT	AKAP12	TOM1L1	LRRC8C	MOB1A	CFL2	HIBADH	PSMB1	DOCK11	NOC3L	PTPN12	CD99L2	CAPN7	ARHGAP12	BACE2	CALCOCO2	CCNG1	RPL15
7468	Q00436	Cerebral_cortex|Occipital_lobe|Accumbens|Putamen	LPGAT1	WDR12	RIF1	GPATCH4	SNN	ARMC9	SACS	CORO2B	MYT1L	LEMD3	MYO10	GNL1	AMZ2	ASH1L	PIANP	GPHN	MGAT4A	RALGAPA2	ARPP19
7469	Q01732	Frontal_lobe|Occipital_lobe|Temporal_lobe|Accumbens	KCNIP1	RNASEH2B	ARPP19	C8orf88	SIPA1L1	LEMD3	NNT	PARP2	SPIN1	MYT1L	PNMA1	ZC3H12B	AMZ2	SERP2	MRPS30	TRAPPC6B	ATL2	GPHN	CALM1
7470	Q00214	Cerebral_cortex|Parietal_lobe|Occipital_lobe|Putamen	CCM2	GNL1	RIF1	GPATCH4	ANAPC7	CAMTA2	ASH1L	MFN2	PCSK2	AMZ2	SFXN5	REPS2	LEMD3	SACS	ARMC9	CSMD1	GRIPAP1	UBE2W	RIMS2
7471	Q00012	Cerebral_cortex|Frontal_lobe|Parietal_lobe|Cerebellum	SUMO1	CDC34	CAMKK2	POU6F1	MTMR9	CSNK1G2	ZNF148	NR2C2	PAK1	SPOCK1	ZNF567	C12orf43	TRIM23	LCMT1	ZNF554	GRIPAP1	TTC9	ATL2	DNM1
7472	Q00002	Cerebral_cortex|Frontal_lobe|Parietal_lobe|Temporal_lobe	PARP2	C12orf43	RANBP9	PTGFRN	CYB5B	CAMTA2	FBXO41	TSNAX	CAMK2G	ZC3H12B	ARL8B	EFHD2	PEX11B	GHITM	PPFIA2	YOD1	UBE2W	KCNT2	ARPP19
7473	Q06354	Corpus_callosum|Subthalamic_nuclei|Spinal_cord|Trigeminal_ganglia	GATM	KRTCAP2	MAL	ANXA1	CETN3	PALLD	UEVLD	LAMP1	RPS27L	ORMDL2	MCEE	RNF135	RDX	CRY1	COL18A1	SWAP70	SRSF6	LGR4	PPFIA1
7474	Q08836	Midbrain|Vestibular_nuclei_superior|Dorsal_root_ganglia|Trigeminal_ganglia	EPB41L3	ARL6IP5	AKAP12	PRKX	CFL2	ORMDL2	NUP37	COPS2	ACVR1	DOCK11	ARHGAP12	UTRN	MOB1A	CEP83	CSTB	CALCOCO2	MYOF	CCNG1	PSMC6
7475	Q00436	Cerebral_cortex|Occipital_lobe|Accumbens|Putamen	LPGAT1	LRRC4C	RIF1	GPATCH4	AKAP8L	MYT1L	MFN2	IRAK1BP1	ASH1L	CORO2B	ARMC9	CDK5R2	LEMD3	AMZ2	SNN	DGKE	RALGAPA2	MARK4	ATP2B1
7476	Q06450	Corpus_callosum|Midbrain|Nodose_nucleus|Spinal_cord	KXD1	APPL2	KLK6	NUDCD2	CUL4A	RNF139	BIRC6	RDX	HADHB	FMNL2	SMARCA5	INTS2	TEP1	RNF141	PROSER1	DIXDC1	HAVCR2	CCNG1	GLTP
7477	Q01740	Frontal_lobe|Occipital_lobe|Temporal_lobe|Cerebellum	MXD1	SUMO1	SNAP25	LIN7A	SPOCK1	CDC37L1	PPM1L	TDP2	ASH1L	CNTN1	TRIM23	PAK1	GLMN	FBXO21	LEMD3	MAPK14	GPHN	TTC9	NRXN1
7478	Q00031	Cerebral_cortex|Frontal_lobe|Occipital_lobe|Cerebellum	SUMO1	NR2C2	CAMKK2	LIN7A	FBXO21	ZNF148	WRAP73	CDC34	PPM1L	SPOCK1	PAK1	TDP2	GNL1	TRIM23	LEMD3	GRIPAP1	MAPK14	PHTF1	DNM1
7479	Q00239	Cerebral_cortex|Parietal_lobe|Temporal_lobe|Cerebellum	ZNF567	PARP2	SCN2A	LIN7A	ANKLE2	MTMR9	LEMD3	GLMN	TRIM23	PAK1	SPOCK1	IGIP	NR2C2	PPM1L	C12orf43	DGKE	TRAPPC6B	GPHN	CAMKK2
7480	Q06450	Corpus_callosum|Midbrain|Nodose_nucleus|Spinal_cord	LRRFIP2	LACTB2	FRYL	MEIS1	PTTG1IP	ABHD5	NOC3L	UBL3	COMMD2	PHGDH	STK39	INTS2	PROSER1	HDHD2	TEP1	FAIM	CARD8	DIXDC1	GFAP
7481	Q02875	Parietal_lobe|Occipital_lobe|Temporal_lobe|Hippocampus	RHOT1	RAPGEF2	GRIA2	C8orf88	MYT1L	ATP6V1C1	SLITRK1	MTMR9	CCNH	ZNF277	ZC3H12B	DUSP3	ANAPC7	BTBD3	PEX11B	TRAPPC6B	PHTF1	DEAF1	DCLK1
7482	Q00234	Cerebral_cortex|Parietal_lobe|Temporal_lobe|Hippocampus	RAPGEF2	RHOT1	DLG2	BCAS4	SLITRK1	SERP2	CYB5B	BTBD3	C12orf43	CCNH	NNT	FBXO21	MRPS30	BTBD1	ZC3H12B	PHTF1	TRAPPC6B	SNTG1	GRIA2
7483	Q00234	Cerebral_cortex|Parietal_lobe|Temporal_lobe|Hippocampus	RAPGEF2	RHOT1	ZMYND8	BCAS4	SERP2	CDC37L1	MRPS30	BTBD3	CDK14	MTMR9	BTBD1	CYB5B	NNT	CAMTA2	ZC3H12B	PHTF1	TRAPPC6B	SNTG1	GRIA2
7484	Q01740	Frontal_lobe|Occipital_lobe|Temporal_lobe|Cerebellum	IGIP	PARP2	SNAP25	LIN7A	FBXO41	CDC37L1	CAMTA2	TRIM23	ZNF567	MTMR9	CNTN1	ATP6V1A	GNL1	RSL24D1	C12orf43	GPHN	MAPK14	TTC9	HDAC4
7485	Q02872	Parietal_lobe|Occipital_lobe|Temporal_lobe|Accumbens	FBXO41	DCK	ARPP19	C8orf88	SPIN1	ASH1L	REPS2	LEMD3	ZC3H12B	CYB5B	LMBR1	PNMA1	NNT	SNN	MRPS30	SNTG1	PDS5B	UBE2W	CAMK1D
7486	Q08725	Hypothalamus|Vestibular_nuclei_superior|Dorsal_root_ganglia|Trigeminal_ganglia	FADS1	MORC2	STMN2	TOM1L1	TNIP2	ORMDL2	EAPP	CD63	INSIG1	CCDC92	HDAC1	RPS27L	PSMB1	ABHD3	RNF135	KIF16B	MYOF	FNDC3A	ADH5
7487	Q00026	Cerebral_cortex|Frontal_lobe|Occipital_lobe|Hippocampus	ZC3H12B	RAPGEF2	ZMYND8	BCAS4	CAMTA2	CDC37L1	C12orf43	SERP2	MTMR9	RHOT1	COA7	SLITRK1	PPFIA2	MRPS30	NNT	KCNT2	DEAF1	UBE2W	DNM1
7488	Q06350	Corpus_callosum|Subthalamic_nuclei|Nodose_nucleus|Spinal_cord	FAM177A1	CHURC1	RPL27A	LBR	SS18	KAT6A	GPBP1L1	SCLY	SH2B3	KRCC1	GCLC	SMARCA5	TEP1	HADHB	UEVLD	KIF16B	CALCOCO2	SLC35F5	GFAP
7489	Q06343	Corpus_callosum|Subthalamic_nuclei|Medulla|Spinal_cord	NT5DC1	ABHD5	KLK6	NUDCD2	SMARCA5	AASS	GADD45B	HADHB	KAT6A	UEVLD	CRY1	GATM	CCNK	ALDH6A1	COMMD2	TWSG1	PPP2R5A	CCNG1	MAL
7490	Q00467	Cerebral_cortex|Occipital_lobe|Amygdala|Hippocampus	MRPL1	CDK14	DLG2	BCAS4	MTMR9	CYB5B	SFXN5	GALNT11	ZC3H12B	ZNF589	ZC3H15	MYO10	MAP1A	TSNAX	IQCE	CSMD1	DEAF1	UBE2W	SCN3B
7491	Q08725	Hypothalamus|Vestibular_nuclei_superior|Dorsal_root_ganglia|Trigeminal_ganglia	COLEC12	FADS1	STMN2	TOM1L1	DENR	EAPP	INSIG1	CSTB	ABHD3	PSMB1	SNRPD3	HDAC1	PHOSPHO2	CCDC92	TSG101	KIF16B	FNDC3A	MYOF	ADH5
7492	Q00216	Cerebral_cortex|Parietal_lobe|Occipital_lobe|Hippocampus	DGCR2	MAP1A	USP33	CDC42EP3	BTBD3	NNT	KHDRBS3	ORC2	GALNT11	MFN2	CFAP221	ZC3H12B	MTMR9	PPFIA2	ZNF148	DEAF1	PDS5B	CSMD1	HDAC4
7493	Q03194	Parietal_lobe|Temporal_lobe|Dorsal_root_ganglia|Trigeminal_ganglia	PANX1	TMSB10	BLOC1S6	GCLM	DUSP3	PANK3	TOPORS	MAGI3	PFKP	EAPP	LYRM9	DPM1	ACVR2A	KIAA1191	PCSK2	MAPK14	SEC24D	RHOJ	PGK1
7494	Q00265	Cerebral_cortex|Parietal_lobe|Accumbens|Putamen	ARMC9	WDR12	RIF1	PIK3R2	SNN	SSBP2	REPS2	GNL1	CSNK1G2	PIANP	MRPL41	CDK5R2	E2F3	ANAPC7	SERP2	MGAT4A	DGKE	GRIPAP1	ARPP19
7495	Q02880	Parietal_lobe|Occipital_lobe|Temporal_lobe|Cerebellum	MAP4K3	TDP2	SNAP25	LIN7A	MDN1	GNL1	PNMA1	TRIM23	FBXO41	CNTN1	MTMR9	STRIP1	ANKLE2	RBBP5	ATP6V1A	TTC9	MAPK14	AHCTF1	CAMKK2
7496	Q08836	Midbrain|Vestibular_nuclei_superior|Dorsal_root_ganglia|Trigeminal_ganglia	CRBN	IMMT	AKAP12	PRKX	UTRN	LRRC8C	EAPP	ARHGAP12	HIBADH	CD99L2	COPS2	CFL2	PSMB1	DOCK11	CCDC92	CALCOCO2	CCNG1	MYOF	PSMC6
7497	Q08725	Hypothalamus|Vestibular_nuclei_superior|Dorsal_root_ganglia|Trigeminal_ganglia	TMEM248	MORC2	STMN2	TOM1L1	EAPP	HDAC1	ABHD3	RNF135	DENR	PHOSPHO2	TSG101	RPS27L	CCDC92	INSIG1	SNRPD3	FNDC3A	SDK2	MYOF	VCP
7498	Q00001	Cerebral_cortex|Frontal_lobe|Parietal_lobe|Occipital_lobe	ASH1L	OSBPL1A	GSK3B	POU6F1	GHITM	ARL8B	ZNF148	MYT1L	CCM2	GNL1	ZNF567	NR2C2	GLMN	TSNAX	NRBF2	KCNT2	SNTG1	GPHN	SNAP25
7499	Q00002	Cerebral_cortex|Frontal_lobe|Parietal_lobe|Temporal_lobe	RAPGEF2	SCG3	SCN2A	PTGFRN	ARL8B	ZC3H12B	GLMN	GHITM	SUMO1	NR2C2	TSNAX	CAMK2G	CAMTA2	PEX11B	CDC37L1	CSMD1	UBE2W	TRAPPC6B	DLG2
7500	Q01564	Frontal_lobe|Parietal_lobe|Temporal_lobe|Hippocampus	PPFIA2	DNAL1	CDC42SE2	C8orf88	DUSP3	NNT	ATP6V1C1	FGD1	CNTN1	CAMTA2	CDK14	CCNC	MTMR9	SPRYD7	SCG3	PHTF1	UBE2W	SNTG1	SNAP25
7501	Q00467	Cerebral_cortex|Occipital_lobe|Amygdala|Hippocampus	DGCR2	MRPL1	DLG2	LIN7A	SFXN5	CAMTA2	ZC3H15	ZC3H12B	RHOT1	TSNAX	CDC37L1	CYB5B	GALNT11	EPB41L1	COA7	CSMD1	DEAF1	UBE2W	SCN3B
7502	Q01541	Frontal_lobe|Parietal_lobe|Occipital_lobe|Temporal_lobe	YWHAG	RHOT1	HDAC4	LIN7A	SPRYD7	MAGI3	DENR	FBXO21	PANX1	NR2C2	KIAA1191	ASH1L	KIF3A	TDP2	LEMD3	EPB41L4B	RALGAPA2	CSMD1	CAMKK2
7503	Q08725	Hypothalamus|Vestibular_nuclei_superior|Dorsal_root_ganglia|Trigeminal_ganglia	MORC2	GSTP1	STMN2	TOM1L1	TNIP2	PSMB1	ABHD3	INSIG1	EAPP	CCDC92	TSG101	RNF135	ORMDL2	CD63	DENR	KIF16B	MYOF	FNDC3A	RPL15
7504	Q08839	Midbrain|Nodose_nucleus|Dorsal_root_ganglia|Trigeminal_ganglia	GIN1	CFL2	VCP	LBR	CSTB	COMMD2	EIF6	PSMB1	COL18A1	NUP37	TSG101	RNF125	INSIG1	TEP1	EPB41L3	CCNG1	ELOVL6	MYOF	A2M
7505	Q06390	Corpus_callosum|Hypothalamus|Spinal_cord|Trigeminal_ganglia	HDAC1	CD63	MAL	PRKX	PTTG1IP	GPBP1L1	TMEM134	MCEE	RNF125	KXD1	TSG101	EIF3A	CSTB	ZFAND3	WASF2	FNDC3A	KIF16B	MYOF	RWDD1
7506	Q00001	Cerebral_cortex|Frontal_lobe|Parietal_lobe|Occipital_lobe	C12orf43	REPS2	RANBP9	POU6F1	CDK5R2	MAP1A	TDP2	CSNK1G2	ARL8B	CCM2	SPRYD7	CFAP221	ZNF567	CDC37L1	GNL1	TRAPPC6B	SNTG1	PHTF1	SCN2A
7507	Q08837	Midbrain|Nodose_nucleus|Spinal_cord|Dorsal_root_ganglia	SLC30A6	SH2B3	TMEM230	TGFBR1	FUNDC1	COMMD2	PRDX1	CCNK	AHCY	ARHGAP12	STK39	GIN1	EPB41L3	TANC1	CHURC1	CCNG1	CALCOCO2	TMEM64	PDCD6IP
7508	Q02875	Parietal_lobe|Occipital_lobe|Temporal_lobe|Hippocampus	RHOT1	CYB5B	DLG2	LIN7A	ATP6V1A	BTBD3	CAMTA2	ZC3H12B	ZC3H15	MYT1L	ZNF277	PEX11B	CCNC	ANAPC7	DUSP3	DEAF1	TRAPPC6B	SNTG1	DCLK1
7509	Q00228	Cerebral_cortex|Parietal_lobe|Occipital_lobe|Dorsal_root_ganglia	NRBF2	DUSP3	PGK1	PTGFRN	PCSK2	ZNF277	MAP1A	GLMN	FGFR1OP2	CD99L2	GHITM	RSL24D1	PFKP	MAGI3	DENR	UBE2W	KCNT2	DEXI	SYTL2
7510	Q00467	Cerebral_cortex|Occipital_lobe|Amygdala|Hippocampus	CDK14	DGCR2	DLG2	LIN7A	ZNF589	CYB5B	ZC3H12B	FBXO21	MAP1A	ZC3H15	CDC37L1	RHOT1	COA7	CFAP221	GALNT11	CSMD1	DEAF1	UBE2W	SCN3B
7511	Q00216	Cerebral_cortex|Parietal_lobe|Occipital_lobe|Hippocampus	DGCR2	MRPL1	USP33	CDC42EP3	MDN1	TSNAX	SERP2	ATP6V1A	SLITRK1	CELF2	IQCE	CDC37L1	MFN2	C12orf43	SCG3	PHTF1	DEAF1	TRAPPC6B	CAMK1D
7512	Q08725	Hypothalamus|Vestibular_nuclei_superior|Dorsal_root_ganglia|Trigeminal_ganglia	FADS1	MORC2	STMN2	TOM1L1	CD63	CCDC92	INSIG1	PHOSPHO2	SNRPD3	TSG101	RNF135	TNIP2	DENR	HDAC1	EAPP	MYOF	KIF16B	FNDC3A	PAM
7513	Q01626	Frontal_lobe|Parietal_lobe|Amygdala|Hippocampus	AP3B2	CDC34	SCN3B	BCAS4	ZNF554	DGCR2	PPFIA2	CDK14	FABP3	TSNAX	AKIRIN2	ZNF589	GALNT11	ACVR2A	CYB5B	TRAPPC6B	PPP2R1A	MARK4	IDS
7514	Q01732	Frontal_lobe|Occipital_lobe|Temporal_lobe|Accumbens	RNASEH2B	FBXO41	ARPP19	C8orf88	AMZ2	MYT1L	REPS2	PNMA1	SPIN1	MRPS30	PANX1	LEMD3	SERP2	NNT	ZC3H12B	ATL2	TRAPPC6B	GPHN	ATP2B1
7515	Q06343	Corpus_callosum|Subthalamic_nuclei|Medulla|Spinal_cord	RNF13	MED14	GPM6B	ANXA1	AASS	TRMT11	WASF2	PALLD	UEVLD	KAT6A	RBM7	CETN3	EIF3A	AHCYL1	TAB2	PPP2R5A	PLD1	SRSF6	RPL27A
7516	Q08836	Midbrain|Vestibular_nuclei_superior|Dorsal_root_ganglia|Trigeminal_ganglia	ARL6IP5	GSTP1	AKAP12	TOM1L1	NOC3L	PSMB1	NUP37	CD99L2	PTPN12	LRRC8C	CEP83	HIBADH	CAPN7	ACVR1	ARHGAP12	BACE2	CALCOCO2	MYOF	VCP
7517	Q00265	Cerebral_cortex|Parietal_lobe|Accumbens|Putamen	ZNF554	ARMC9	RIF1	PIK3R2	SIPA1L1	SERP2	GNL1	CSNK1G2	MRPL41	E2F3	PIANP	AMZ2	REPS2	SACS	AKAP8L	FBXO44	DGKE	RARB	ARPP19
7518	Q01551	Frontal_lobe|Parietal_lobe|Occipital_lobe|Cerebellum	AP3B2	MAP4K3	CAMKK2	POU6F1	ATP6V1A	FBXO21	RBBP5	C12orf43	FBXO41	STRIP1	RNF41	TDP2	SPOCK1	ZHX1	CSNK1G2	TTC9	DGKE	MAPK14	CALM1
7519	Q06338	Corpus_callosum|Subthalamic_nuclei|Midbrain|Spinal_cord	LACTB2	LRRFIP2	FRYL	FCER1G	GMFB	TRMT11	SMARCA5	PROSER1	FAM177A1	RNF125	PRDX1	AP1S2	ZFAND3	DPY19L4	ABHD5	DIXDC1	PPP2R5A	HAVCR2	GFAP
7520	Q00467	Cerebral_cortex|Occipital_lobe|Amygdala|Hippocampus	MRPL1	DGCR2	DLG2	BCAS4	COA7	SFXN5	CDC37L1	ZC3H15	IQCE	MTMR9	LRRC4C	CFAP221	ZNF589	SERP2	FBXO21	CSMD1	DEAF1	UBE2W	SCN3B
7521	Q08850	Medulla|Spinal_cord|Dorsal_root_ganglia|Trigeminal_ganglia	ORMDL2	FSTL1	CNBP	FCER1G	PELI1	MOB1A	RPS27L	PCNA	CCNK	EBAG9	RNF139	TCEA1	PRDX1	EAPP	EPB41L3	SUCLG2	SMIM10	NT5E	PAPOLA
7522	Q00004	Cerebral_cortex|Frontal_lobe|Parietal_lobe|Accumbens	CCM2	WDR12	CELF4	C8orf88	CDK5R2	PNMA1	LCMT1	NNT	ARMC9	CSNK1G2	ZNF554	MRPL41	ZNF148	MRPS30	CFAP221	DGKE	AHCTF1	CSMD1	KLHL42
7523	Q03332	Parietal_lobe|Accumbens|Putamen|Hippocampus	ZNF554	MFN2	ATP2B1	GPATCH4	BLCAP	ARMC9	AKAP8L	AKIRIN2	FAM149A	TMEM106C	SIPA1L1	EPB41L1	CLUH	ANAPC7	SNN	DEAF1	DGKE	PPP2R1A	SLC1A2
7524	Q00216	Cerebral_cortex|Parietal_lobe|Occipital_lobe|Hippocampus	FBXO21	RHOT1	USP33	POU6F1	TSNAX	GABRB2	BTBD1	MRPS30	C12orf43	CYB5B	MDN1	EPB41L1	CSNK1G2	MFN2	ZC3H12B	CSMD1	TRAPPC6B	PDS5B	CAMK1D
7525	Q02880	Parietal_lobe|Occipital_lobe|Temporal_lobe|Cerebellum	TDP2	MXD1	SNAP25	LIN7A	ANKLE2	RBBP5	TRIM23	PPM1L	CNTN1	MDN1	LEMD3	ATP6V1A	STRIP1	PNMA1	TOPORS	TTC9	MAPK14	AHCTF1	SCN2A
7526	Q00031	Cerebral_cortex|Frontal_lobe|Occipital_lobe|Cerebellum	PARP2	GABRB2	CAMKK2	POU6F1	PPM1L	MTMR9	PAK1	LEMD3	RSL24D1	WRAP73	TRIM23	TDP2	ZNF567	IGIP	ATP6V1A	TTC9	GRIPAP1	PHTF1	USP33
7527	Q00404	Cerebral_cortex|Occipital_lobe|Temporal_lobe|Amygdala	PAK1	PNMA1	SYTL2	LIN7A	C12orf43	ANAPC7	GLRB	FBXO21	ZC3H12B	RHOT1	PEX11B	BTBD1	MRPS30	SLITRK1	ARL8B	UBE2W	GPHN	CSMD1	NRXN1
7528	Q08725	Hypothalamus|Vestibular_nuclei_superior|Dorsal_root_ganglia|Trigeminal_ganglia	COLEC12	MORC2	STMN2	TOM1L1	PHOSPHO2	TSG101	CCDC92	DENR	HDAC1	TNIP2	INSIG1	PSMB1	ABHD3	SNRPD3	CSTB	MYOF	KIF16B	SDK2	RPL15
7529	Q00216	Cerebral_cortex|Parietal_lobe|Occipital_lobe|Hippocampus	ZC3H15	FBXO21	ZMYND8	POU6F1	ORC2	ZNF148	C12orf43	SERP2	MTMR9	GABRB2	NNT	IQCE	ZC3H12B	MDN1	MFN2	SNTG1	TRAPPC6B	CAPS2	DNM1
7530	Q00228	Cerebral_cortex|Parietal_lobe|Occipital_lobe|Dorsal_root_ganglia	NRBF2	COPS3	PGK1	PTGFRN	PCSK2	ARL8B	TDP2	SACS	FGFR1OP2	PFKP	CELF2	PEX11B	DENR	GHITM	MDN1	PDS5B	UBE2W	EPB41L4B	SPEN
7531	Q00021	Cerebral_cortex|Frontal_lobe|Occipital_lobe|Temporal_lobe	VPS41	DUSP3	DNM1	PTGFRN	IGIP	PEX11B	FBXO21	ASH1L	PPFIA2	CYB5B	ATP6V1C1	ZNF567	CDK14	CDC37L1	KIF3A	TRAPPC6B	YOD1	EPB41L4B	ZMYND8
7532	Q01564	Frontal_lobe|Parietal_lobe|Temporal_lobe|Hippocampus	RHOT1	PPFIA2	ZMYND8	C8orf88	MYT1L	MTMR9	ATP6V1A	CCNC	CYB5B	AP3B2	PEX11B	CNTN1	ZC3H12B	BTBD1	CAMTA2	KCNT2	PHTF1	TRAPPC6B	DLG2
7533	Q08725	Hypothalamus|Vestibular_nuclei_superior|Dorsal_root_ganglia|Trigeminal_ganglia	FADS1	TMEM248	STMN2	TOM1L1	DENR	TNIP2	CD63	PHOSPHO2	ABHD3	PSMB1	RNF135	ORMDL2	CSTB	TSG101	RPS27L	FNDC3A	KIF16B	MYOF	ADH5
7534	Q01551	Frontal_lobe|Parietal_lobe|Occipital_lobe|Cerebellum	GABRB2	MAP4K3	CAMKK2	POU6F1	PAK1	PPM1L	GLMN	RSL24D1	GNL1	CSNK1G2	FBXO21	LEMD3	CDC34	ZNF567	TRIM23	TTC9	MAPK14	ATL2	ZFAND5
7535	Q06465	Corpus_callosum|Medulla|Dorsal_root_ganglia|Trigeminal_ganglia	TUG1	TSPAN6	CNBP	PRKX	ANAPC4	TCEA1	RPS27L	EIF3A	COMMD2	GATM	GADD45B	PTPN12	HDAC1	LZIC	CD63	FUT8	SUCLG2	MYOF	RPL27A
7536	Q00296	Cerebral_cortex|Parietal_lobe|Amygdala|Hippocampus	CDC34	DGCR2	SCN3B	BCAS4	CYB5B	E2F3	ZC3H15	RHOT1	ZNF589	ZNF554	CDK5R2	GUK1	ATP6V1A	CAMTA2	MTMR9	UBE2W	CLTB	MARK4	GRIA2
7537	Q00216	Cerebral_cortex|Parietal_lobe|Occipital_lobe|Hippocampus	ZC3H15	MRPL1	DLG2	LIN7A	CDC37L1	MTMR9	PEX11B	ORC2	MFN2	IQCE	ZC3H12B	EPB41L1	ATP6V1A	SERP2	CELF2	PHTF1	SNTG1	TRAPPC6B	DNM1
7538	Q00228	Cerebral_cortex|Parietal_lobe|Occipital_lobe|Dorsal_root_ganglia	ZNF567	COPS3	PGK1	PTGFRN	MAP1A	YWHAG	MAGI3	TDP2	MDN1	FGFR1OP2	BTBD1	PEX11B	ZNF277	CD99L2	CELF2	KCNT2	EPB41L4B	PDS5B	SYTL2
7539	Q00436	Cerebral_cortex|Occipital_lobe|Accumbens|Putamen	LPGAT1	CCM2	RIF1	GPATCH4	CDK5R2	SERP2	IRAK1BP1	AMZ2	PCP4L1	GNL1	MYO10	PIANP	AKAP8L	SIPA1L1	LEMD3	AHCTF1	GPHN	MGAT4A	KLHL42
7540	Q02872	Parietal_lobe|Occipital_lobe|Temporal_lobe|Accumbens	FBXO41	DCK	ARPP19	C8orf88	LEMD3	SNN	LMBR1	PNMA1	MYT1L	AMZ2	ZC3H12B	PARP2	SPIN1	SPRED1	REPS2	PDS5B	AHCTF1	MGAT4A	ATP2B1
7541	Q08725	Hypothalamus|Vestibular_nuclei_superior|Dorsal_root_ganglia|Trigeminal_ganglia	GSTP1	MORC2	STMN2	TOM1L1	TNIP2	PHOSPHO2	RPS27L	SNRPD3	DENR	INSIG1	RNF135	PSMB1	HDAC1	ABHD3	TSG101	KIF16B	MYOF	SDK2	VCP
7542	Q08839	Midbrain|Nodose_nucleus|Dorsal_root_ganglia|Trigeminal_ganglia	TNIP1	MRPL47	PDCD6IP	TGFBR1	ABHD3	NAB1	COL18A1	TEP1	NUP37	RNF125	CSTB	TSG101	GSTP1	INSIG1	ARHGAP12	SWAP70	TMEM64	CALCOCO2	RPL15
7543	Q03194	Parietal_lobe|Temporal_lobe|Dorsal_root_ganglia|Trigeminal_ganglia	RSL24D1	PANX1	BLOC1S6	CDC42EP3	TOPORS	LYRM9	PFKP	DUSP3	DPM1	KIAA1191	MAGI3	ACVR2A	EAPP	PANK3	PCSK2	CCDC6	MAPK14	SEC24D	RAN
7544	Q08635	Subthalamic_nuclei|Medulla|Dorsal_root_ganglia|Trigeminal_ganglia	ARHGAP12	CYBRD1	A2M	SMC4	RAB33B	LRRC8C	KRTCAP2	TEP1	PTPN12	RPS27L	TJP1	GATM	RNF125	PALLD	COL18A1	SWAP70	LGR4	KIF16B	RPL15
7545	Q00216	Cerebral_cortex|Parietal_lobe|Occipital_lobe|Hippocampus	MRPL1	ZC3H15	USP33	CDC42EP3	CELF2	CAMTA2	BTBD1	ORC2	MRPS30	MTMR9	MDN1	SERP2	SLITRK1	CCNH	EPB41L1	PDS5B	CSMD1	PHTF1	GRIA2
7546	Q00214	Cerebral_cortex|Parietal_lobe|Occipital_lobe|Putamen	GNL1	LRRC4C	TOMM20	GPATCH4	SFXN5	REPS2	ASH1L	ZNF148	MRPS30	MYT1L	IQCE	ARMC9	SACS	CAMTA2	CORO2B	TRAPPC6B	RALGAPA2	DGKE	CAMKK2
7547	Q00031	Cerebral_cortex|Frontal_lobe|Occipital_lobe|Cerebellum	PARP2	MXD1	CAMKK2	POU6F1	PAK1	IGIP	C12orf43	KLF13	ZNF567	WRAP73	SPOCK1	TRIM23	PPM1L	LEMD3	GNL1	PHTF1	MAPK14	GRIPAP1	SNAP25
7548	Q00031	Cerebral_cortex|Frontal_lobe|Occipital_lobe|Cerebellum	MXD1	PARP2	CAMKK2	LIN7A	PAK1	MTMR9	TDP2	TRIM23	FBXO21	IGIP	ZNF567	WRAP73	LEMD3	ATP6V1A	C12orf43	GRIPAP1	GPHN	PHTF1	MAPT
7549	Q00214	Cerebral_cortex|Parietal_lobe|Occipital_lobe|Putamen	CCM2	GNL1	RIF1	GPATCH4	SACS	ARMC9	IQCE	SIPA1L1	LEMD3	MFN2	MYT1L	MRPS30	SERP2	ASH1L	ANAPC7	GRIPAP1	CSMD1	DGKE	RIMS2
7550	Q08725	Hypothalamus|Vestibular_nuclei_superior|Dorsal_root_ganglia|Trigeminal_ganglia	TMEM248	MORC2	STMN2	TOM1L1	DENR	TSG101	ORMDL2	PSMB1	CCDC92	TNIP2	RPS27L	ABHD3	CD63	HDAC1	EAPP	KIF16B	FNDC3A	MYOF	ADH5
7551	Q06474	Corpus_callosum|Nodose_nucleus|Dorsal_root_ganglia|Trigeminal_ganglia	NKAP	CCNK	SEC63	TGFBR1	TSG101	PRDX6	KAT6A	COL18A1	CD63	USO1	PCNA	FCHO2	SS18	CSTB	PHF3	SUCLG2	MYOF	CARD8	A2M
7552	Q00021	Cerebral_cortex|Frontal_lobe|Occipital_lobe|Temporal_lobe	NR2C2	PAK1	RANBP9	PTGFRN	MAGI3	ATP6V1C1	YWHAG	ARL8B	ZNF567	FBXO41	PEX11B	MYT1L	CAMK2G	LEMD3	TSNAX	EPB41L4B	YOD1	GPHN	MAPT
7553	Q00436	Cerebral_cortex|Occipital_lobe|Accumbens|Putamen	LRRC4C	ANAPC7	RIF1	GPATCH4	IRAK1BP1	GNL1	MYO10	PCP4L1	REPS2	AKAP8L	ARMC9	CORO2B	LEMD3	AMZ2	MYT1L	AHCTF1	MARK4	RALGAPA2	ARPP19
7554	Q06338	Corpus_callosum|Subthalamic_nuclei|Midbrain|Spinal_cord	FIS1	LRRFIP2	FRYL	NUDCD2	YES1	COMMD2	GMFB	PROSER1	SS18	HADHB	RBM7	ABHD5	RDX	CHUK	FMNL2	CARD8	PPP2R5A	HAVCR2	GFAP
7555	Q06337	Corpus_callosum|Subthalamic_nuclei|Midbrain|Nodose_nucleus	LRRFIP2	COLGALT2	KLK6	NUDCD2	SH2B3	FAM177A1	RASSF4	MED14	ABHD5	NAB1	TJP1	STK39	RNF141	PHGDH	TBC1D2	FAIM	DIXDC1	PPP2R5A	UPF3A
7556	Q01732	Frontal_lobe|Occipital_lobe|Temporal_lobe|Accumbens	RNASEH2B	FBXO41	RIMS2	C8orf88	ZC3H12B	SPIN1	SERP2	SIPA1L1	PARP2	PNMA1	NNT	MRPS30	MYT1L	REPS2	PANX1	MGAT4A	GPHN	TRAPPC6B	KLHL42
7557	Q08725	Hypothalamus|Vestibular_nuclei_superior|Dorsal_root_ganglia|Trigeminal_ganglia	MORC2	FADS1	STMN2	TOM1L1	PHOSPHO2	PSMB1	CCDC92	ORMDL2	ABHD3	TSG101	CSTB	INSIG1	RPS27L	EAPP	HDAC1	KIF16B	SDK2	FNDC3A	BLOC1S6
7558	Q01732	Frontal_lobe|Occipital_lobe|Temporal_lobe|Accumbens	FBXO41	RNASEH2B	RIMS2	C8orf88	SPIN1	SIPA1L1	PARP2	LEMD3	NNT	SERP2	ZC3H12B	PANX1	PNMA1	MYT1L	REPS2	TRAPPC6B	GPHN	ATL2	KLHL42
7559	Q08725	Hypothalamus|Vestibular_nuclei_superior|Dorsal_root_ganglia|Trigeminal_ganglia	MORC2	FADS1	STMN2	TOM1L1	RNF135	HDAC1	ORMDL2	TSG101	TNIP2	PHOSPHO2	CD63	PSMB1	CCDC92	INSIG1	RPS27L	KIF16B	FNDC3A	MYOF	RPL15
7560	Q08836	Midbrain|Vestibular_nuclei_superior|Dorsal_root_ganglia|Trigeminal_ganglia	CRBN	EPB41L3	AKAP12	GCLM	CEP83	CFL2	NUP37	CAPN7	HIBADH	ORMDL2	CSTB	MOB1A	CCDC92	PSMB1	UTRN	CALCOCO2	MYOF	BACE2	RPL15
7561	Q00031	Cerebral_cortex|Frontal_lobe|Occipital_lobe|Cerebellum	GABRB2	CAMTA2	CAMKK2	LIN7A	PPM1L	CDC34	IGIP	ZNF148	WRAP73	RSL24D1	LEMD3	ZNF567	SPOCK1	PAK1	KLF13	MAPK14	PHTF1	GRIPAP1	MAPT
7562	Q08840	Midbrain|Spinal_cord|Dorsal_root_ganglia|Trigeminal_ganglia	CRBN	LRRC8C	RPL15	TGFBR1	LYPLA1	PTPN12	UTRN	NRBF2	PSMB1	PTTG1IP	TJP1	NUP37	COL18A1	CCNK	RBM7	SWAP70	CALCOCO2	MYOF	PSMC6
7563	Q08836	Midbrain|Vestibular_nuclei_superior|Dorsal_root_ganglia|Trigeminal_ganglia	EPB41L3	GSTP1	AKAP12	GCLM	LRRC8C	ARHGAP12	CAPN7	MOB1A	DOCK11	UTRN	ORMDL2	HIBADH	COPS2	ACVR1	CD99L2	CCNG1	ELOVL6	MYOF	RPL15
7564	Q08848	Medulla|Nodose_nucleus|Spinal_cord|Trigeminal_ganglia	PHF3	TMEM134	RWDD1	TGFBR1	ARHGAP12	NOC3L	NKAP	GATM	FAM177A1	SS18	BBX	COMMD2	RPS27L	FER	COL18A1	FUT8	CALCOCO2	KIF16B	MAL
7565	Q08836	Midbrain|Vestibular_nuclei_superior|Dorsal_root_ganglia|Trigeminal_ganglia	MRPL47	GSTP1	AKAP12	PRKX	HIBADH	DOCK11	CAPN7	ORMDL2	CD99L2	MOB1A	NOC3L	COPS2	CFL2	PTPN12	LRRC8C	CCNG1	MYOF	CALCOCO2	PSMC6
7566	Q02880	Parietal_lobe|Occipital_lobe|Temporal_lobe|Cerebellum	TDP2	MAP4K3	SNAP25	POU6F1	FBXO41	RNF41	TOPORS	CAMTA2	MDN1	ATP6V1A	POLR2B	LEMD3	PNMA1	RBBP5	C12orf43	TTC9	AHCTF1	DGKE	CALM1
7567	Q00228	Cerebral_cortex|Parietal_lobe|Occipital_lobe|Dorsal_root_ganglia	C10orf88	ZNF567	PGK1	PTGFRN	TDP2	PEX11B	YWHAG	CD99L2	ZNF277	MAP1A	GLMN	BTBD1	PCSK2	RSL24D1	GHITM	PHTF1	PDS5B	EPB41L4B	SYTL2
7568	Q08836	Midbrain|Vestibular_nuclei_superior|Dorsal_root_ganglia|Trigeminal_ganglia	CRBN	TSG101	AKAP12	PRKX	ARHGAP12	CSTB	ACVR1	PTPN12	CD99L2	ORMDL2	EAPP	CEP83	HIBADH	CCDC92	CFL2	BACE2	ELOVL6	CALCOCO2	RPL15
7569	Q01541	Frontal_lobe|Parietal_lobe|Occipital_lobe|Temporal_lobe	MAP4K3	CDC37L1	ZMYND8	ZNF280B	MAGI3	FBXO21	RAB11B	KIAA1191	NR2C2	LEMD3	ASH1L	STRIP1	CELF2	ZC3H12B	CAMK2G	EPB41L4B	RALGAPA2	CSMD1	CAMK1D
7570	Q03194	Parietal_lobe|Temporal_lobe|Dorsal_root_ganglia|Trigeminal_ganglia	CCNC	TMSB10	BLOC1S6	CDC42EP3	DUSP3	PANK3	KIAA1191	TOPORS	ACVR2A	PFKP	MAGI3	EAPP	NRBF2	PCSK2	ZC3H15	SEC24D	RHOJ	YOD1	PGK1
7571	Q08836	Midbrain|Vestibular_nuclei_superior|Dorsal_root_ganglia|Trigeminal_ganglia	GSTP1	ELAVL2	AKAP12	GCLM	ARHGAP12	ORMDL2	MOB1A	NUP37	CD99L2	CCDC92	PTPN12	CAPN7	DOCK11	EAPP	CFL2	CCNG1	ELOVL6	MYOF	VCP
7572	Q00467	Cerebral_cortex|Occipital_lobe|Amygdala|Hippocampus	MRPL1	DGCR2	DLG2	LIN7A	CFAP221	FBXO21	MTMR9	CDC37L1	CYB5B	EPB41L1	MYO10	SERP2	GALNT11	MAP1A	SFXN5	CSMD1	DEAF1	UBE2W	DCLK1
7573	Q00012	Cerebral_cortex|Frontal_lobe|Parietal_lobe|Cerebellum	PARP2	SUMO1	CAMKK2	LIN7A	SPOCK1	MTMR9	FBXO41	CSNK1G2	ZNF554	FBXO21	ZNF567	TRIM23	ATP6V1A	NR2C2	PAK1	PHTF1	AHCTF1	TTC9	HDAC4
7574	Q00216	Cerebral_cortex|Parietal_lobe|Occipital_lobe|Hippocampus	MAP1A	ZC3H15	DLG2	POU6F1	CFAP221	IQCE	ZNF148	MRPS30	CSNK1G2	SCG3	KHDRBS3	NNT	MDN1	ORC2	GALNT11	TRAPPC6B	PHTF1	PDS5B	GRIA2
7575	Q01735	Frontal_lobe|Occipital_lobe|Temporal_lobe|Hippocampus	RHOT1	CDC37L1	CDC42SE2	C8orf88	NNT	CAMTA2	C12orf43	ATP6V1A	FGD1	HPCAL4	SLITRK1	BTBD1	MTMR9	CYB5B	CCNC	UBE2W	DEAF1	PDS5B	SNAP25
7576	Q02880	Parietal_lobe|Occipital_lobe|Temporal_lobe|Cerebellum	FBXO21	MXD1	SNAP25	LIN7A	RBBP5	MTMR9	CAMTA2	RNF41	GLMN	CNTN1	FBXO41	ZHX1	GNL1	ATP6V1A	CSNK1G2	DGKE	MAPK14	TTC9	ZFAND5
7577	Q00001	Cerebral_cortex|Frontal_lobe|Parietal_lobe|Occipital_lobe	TRIM23	ANKRD46	RANBP9	POU6F1	MAP1A	TDP2	CDK5R2	GALNT11	GNL1	SPRYD7	ZC3H12B	CDC37L1	IQCE	STRIP1	MFN2	UBE2W	TRAPPC6B	KCNT2	SCN2A
7578	Q00467	Cerebral_cortex|Occipital_lobe|Amygdala|Hippocampus	DGCR2	MRPL1	DLG2	LIN7A	SERP2	CYB5B	CDC37L1	CFAP221	LRRC4C	MYO10	MAP1A	SFXN5	FBXO21	MTMR9	RHOT1	CSMD1	DEAF1	UBE2W	DCLK1
7579	Q00031	Cerebral_cortex|Frontal_lobe|Occipital_lobe|Cerebellum	SUMO1	MXD1	CAMKK2	POU6F1	GNL1	WRAP73	TDP2	CDC34	FBXO21	ZNF567	SPOCK1	KLF13	PAK1	TRIM23	RSL24D1	TTC9	GRIPAP1	PHTF1	ZFAND5
7580	Q08725	Hypothalamus|Vestibular_nuclei_superior|Dorsal_root_ganglia|Trigeminal_ganglia	COLEC12	GSTP1	STMN2	TOM1L1	ABHD3	PSMB1	CSTB	RPS27L	EAPP	TSG101	PHOSPHO2	ORMDL2	CCDC92	DENR	TNIP2	FNDC3A	SDK2	MYOF	RPL15
7581	Q00467	Cerebral_cortex|Occipital_lobe|Amygdala|Hippocampus	DGCR2	MRPL1	DLG2	LIN7A	IQCE	GALNT11	ZC3H15	CYB5B	MYO10	MAP1A	EPB41L1	TSNAX	LRRC4C	CFAP221	CDC37L1	CSMD1	DEAF1	UBE2W	DCLK1
7582	Q00211	Cerebral_cortex|Parietal_lobe|Occipital_lobe|Temporal_lobe	KHDRBS3	KIF3A	SYTL2	ZNF280B	PPFIA2	MAP4K3	TET3	OSBPL1A	GLMN	CAMTA2	NR2C2	CDC37L1	ZNF277	CDK14	YWHAG	RALGAPA2	GPHN	TRAPPC6B	ZMYND8
7583	Q00228	Cerebral_cortex|Parietal_lobe|Occipital_lobe|Dorsal_root_ganglia	ARL2BP	KHDRBS3	PGK1	PTGFRN	ANKRD46	BTBD1	PEX11B	PCSK2	CD99L2	YWHAG	FGFR1OP2	SACS	DENR	GLMN	MAGI3	PHTF1	KCNT2	EPB41L4B	PSMC6
7584	Q01740	Frontal_lobe|Occipital_lobe|Temporal_lobe|Cerebellum	GABRB2	IGIP	SNAP25	LIN7A	GLMN	TRIM23	ANKLE2	RSL24D1	GNL1	LEMD3	TDP2	PNMA1	CDC37L1	RNF41	SPOCK1	ATL2	GPHN	MAPK14	RIF1
7585	Q00467	Cerebral_cortex|Occipital_lobe|Amygdala|Hippocampus	DGCR2	MRPL1	DLG2	BCAS4	IQCE	GALNT11	MTMR9	CFAP221	EPB41L1	MYO10	SERP2	MAP1A	ZC3H12B	ZC3H15	CDC37L1	CSMD1	DEAF1	UBE2W	SCN3B
7586	Q00012	Cerebral_cortex|Frontal_lobe|Parietal_lobe|Cerebellum	CAMTA2	PARP2	SCN2A	LIN7A	MTMR9	ZNF554	TRIM23	FBXO41	PNMA1	PAK1	SPOCK1	LCMT1	ZNF567	FBXO21	AP3B2	GPHN	TTC9	GRIPAP1	USP33
7587	Q01735	Frontal_lobe|Occipital_lobe|Temporal_lobe|Hippocampus	CDC37L1	RHOT1	ZMYND8	C8orf88	FGD1	PEX11B	DUSP3	CDK14	BTBD1	SLITRK1	KHDRBS3	CNTN1	KIN	ATP6V1A	FBXO21	UBE2W	TRAPPC6B	KCNT2	SCN2A
7588	Q00216	Cerebral_cortex|Parietal_lobe|Occipital_lobe|Hippocampus	RHOT1	MRPL1	DLG2	LIN7A	PPFIA2	MRPS30	CYB5B	ZC3H12B	CSNK1G2	TSNAX	ZNF148	CFAP221	EPB41L1	BTBD1	NNT	SNTG1	PHTF1	TRAPPC6B	CAMK1D
7589	Q01732	Frontal_lobe|Occipital_lobe|Temporal_lobe|Accumbens	RNASEH2B	FBXO41	RIMS2	C8orf88	NNT	PARP2	AMZ2	SIPA1L1	MRPS30	PANX1	SPIN1	ZC3H12B	REPS2	SERP2	PNMA1	ATL2	TRAPPC6B	MGAT4A	ATP2B1
7590	Q06450	Corpus_callosum|Midbrain|Nodose_nucleus|Spinal_cord	LACTB2	FIS1	FGFR2	LYN	FMNL2	FAM177A1	MOB1A	TEP1	AP1S2	SS18	PTTG1IP	RNF139	TRMT11	HADHB	INTS2	TMEM64	HAVCR2	CCNG1	TMEM230
7591	Q01732	Frontal_lobe|Occipital_lobe|Temporal_lobe|Accumbens	KCNIP1	FBXO41	ARPP19	C8orf88	NNT	ZC3H12B	SPIN1	MRPS30	PNMA1	REPS2	SIPA1L1	PARP2	AMZ2	LEMD3	SERP2	TRAPPC6B	MGAT4A	GPHN	ATP2B1
7592	Q00012	Cerebral_cortex|Frontal_lobe|Parietal_lobe|Cerebellum	CAMTA2	CDC34	CAMKK2	POU6F1	FBXO41	ZNF148	CSNK1G2	AP3B2	TRIM23	LCMT1	ZNF554	ATP6V1A	C12orf43	FBXO21	PNMA1	AHCTF1	PHTF1	TTC9	USP33
7593	Q00214	Cerebral_cortex|Parietal_lobe|Occipital_lobe|Putamen	CDK5R2	EPB41L1	TOMM20	GPATCH4	LEMD3	SSBP2	PCSK2	SACS	REPS2	SFXN5	CAMTA2	ASH1L	MYT1L	IQCE	AMZ2	DGKE	RALGAPA2	TRAPPC6B	KLHL42
7594	Q08848	Medulla|Nodose_nucleus|Spinal_cord|Trigeminal_ganglia	TNIP1	RNF135	RWDD1	HPS3	FAM177A1	UEVLD	TPT1	LRRC8C	RPS27L	EBAG9	NKAP	TJP1	TANC1	NOC3L	COL18A1	TMED5	TMEM64	KIF16B	MAL
7595	Q00211	Cerebral_cortex|Parietal_lobe|Occipital_lobe|Temporal_lobe	GLRB	SCG3	SYTL2	CDC42EP3	CAMK2G	GHITM	ZC3H12B	ZNF277	NR2C2	STRIP1	DENR	LEMD3	ARL8B	CDC37L1	MAP4K3	SNTG1	RALGAPA2	CAPS2	ZMYND8
7596	Q01564	Frontal_lobe|Parietal_lobe|Temporal_lobe|Hippocampus	RHOT1	CDC37L1	ZMYND8	BCAS4	NNT	ZC3H12B	CAMTA2	KHDRBS3	JPH3	BTBD1	CDK14	CCNC	ATP6V1C1	SPRYD7	CNTN1	KCNT2	TRAPPC6B	UBE2W	MAPT
7597	Q01732	Frontal_lobe|Occipital_lobe|Temporal_lobe|Accumbens	FBXO41	KCNIP1	ARPP19	C8orf88	ZC3H12B	SIPA1L1	LEMD3	PARP2	NNT	PNMA1	SPIN1	AMZ2	PANX1	REPS2	MYT1L	MGAT4A	ATL2	TRAPPC6B	CALM1
7598	Q00214	Cerebral_cortex|Parietal_lobe|Occipital_lobe|Putamen	GNL1	WDR12	RIF1	GPATCH4	ANAPC7	AMZ2	ARMC9	MRPS30	REPS2	ZNF148	SIPA1L1	MFN2	ASH1L	SACS	PCSK2	UBE2W	SNTG1	DGKE	ARPP19
7599	Q00467	Cerebral_cortex|Occipital_lobe|Amygdala|Hippocampus	DGCR2	CDK14	DLG2	LIN7A	COA7	MTMR9	CDC37L1	CYB5B	SFXN5	FBXO21	LRRC4C	ZC3H12B	EPB41L1	ZNF589	GALNT11	CSMD1	DEAF1	UBE2W	SCN3B
7600	Q03194	Parietal_lobe|Temporal_lobe|Dorsal_root_ganglia|Trigeminal_ganglia	PANX1	TMSB10	BLOC1S6	CDC42EP3	DUSP3	DPM1	MAGI3	ACVR2A	ZC3H15	TOPORS	EAPP	LYRM9	PANK3	PCSK2	PFKP	SEC24D	RHOJ	YOD1	RAN
7601	Q08836	Midbrain|Vestibular_nuclei_superior|Dorsal_root_ganglia|Trigeminal_ganglia	ELAVL2	GSTP1	AKAP12	TOM1L1	NUP37	COPS2	CAPN7	EAPP	CFL2	NOC3L	HIBADH	LRRC8C	CEP83	CSTB	CCDC92	ELOVL6	CALCOCO2	BACE2	PSMC6
7602	Q08840	Midbrain|Spinal_cord|Dorsal_root_ganglia|Trigeminal_ganglia	MCEE	GOLPH3	RPL15	TGFBR1	GIN1	PRDX1	CHUK	NRBF2	COL18A1	PTTG1IP	RBM7	PTPN12	EAPP	NAB1	ORMDL2	TMEM64	SWAP70	CALCOCO2	TMEM230
7603	Q00404	Cerebral_cortex|Occipital_lobe|Temporal_lobe|Amygdala	MTMR9	COA7	DLG2	LIN7A	C12orf43	RHOT1	REPS2	SERP2	GNL1	CCNH	CYB5B	ATP6V1C1	SUMO1	SLITRK1	ZC3H15	GPHN	CSMD1	UBE2W	SCN3B
7604	Q01551	Frontal_lobe|Parietal_lobe|Occipital_lobe|Cerebellum	CKB	AP3B2	CAMKK2	POU6F1	ZNF567	RBBP5	MTMR9	SPOCK1	ATP6V1A	FBXO41	PPM1L	TRIM23	FBXO21	ZHX1	LCMT1	DGKE	MAPK14	TTC9	USP33
7605	Q00031	Cerebral_cortex|Frontal_lobe|Occipital_lobe|Cerebellum	PARP2	NR2C2	CAMKK2	LIN7A	WRAP73	TDP2	IGIP	GNL1	TRIM23	SPOCK1	ZNF567	KLF13	FBXO21	C12orf43	PAK1	MAPK14	TTC9	GPHN	SNAP25
7606	Q00436	Cerebral_cortex|Occipital_lobe|Accumbens|Putamen	SSBP2	WDR12	RIF1	GPATCH4	MFN2	MYO10	AKAP8L	MYT1L	SERP2	ARMC9	REPS2	PIANP	ASH1L	CDK5R2	LEMD3	MARK4	GPHN	RALGAPA2	KLHL42
7607	Q00467	Cerebral_cortex|Occipital_lobe|Amygdala|Hippocampus	MRPL1	DGCR2	DLG2	BCAS4	ZNF589	TSNAX	CAMTA2	SFXN5	MAP1A	CFAP221	LRRC4C	COA7	MTMR9	IQCE	CYB5B	CSMD1	DEAF1	UBE2W	SCN3B
7608	Q08725	Hypothalamus|Vestibular_nuclei_superior|Dorsal_root_ganglia|Trigeminal_ganglia	GSTP1	MORC2	STMN2	TOM1L1	CD63	CCDC92	TNIP2	TSG101	PSMB1	SNRPD3	EAPP	ORMDL2	HDAC1	RNF135	PHOSPHO2	KIF16B	SDK2	MYOF	VCP
7609	Q00228	Cerebral_cortex|Parietal_lobe|Occipital_lobe|Dorsal_root_ganglia	MRPS2	ZNF567	PGK1	PTGFRN	MDN1	GLMN	PCSK2	CELF2	MAP1A	ANKRD46	ZNF277	RSL24D1	PFKP	DENR	SACS	DEXI	PHTF1	KCNT2	SPEN
7610	Q02875	Parietal_lobe|Occipital_lobe|Temporal_lobe|Hippocampus	RHOT1	CYB5B	GRIA2	BCAS4	MRPS30	TSNAX	ZNF277	ZC3H12B	NNT	DUSP3	FGD1	C12orf43	MAP4K3	ATP6V1A	CCNC	SNTG1	TRAPPC6B	DEAF1	DCLK1
7611	Q00239	Cerebral_cortex|Parietal_lobe|Temporal_lobe|Cerebellum	SUMO1	FBXO21	SCN2A	LIN7A	MTMR9	PNMA1	PAK1	PPM1L	NR2C2	GLMN	ASH1L	MAP4K3	ATP6V1A	TRIM23	ANKLE2	ATL2	TTC9	PHTF1	HDAC4
7612	Q00002	Cerebral_cortex|Frontal_lobe|Parietal_lobe|Temporal_lobe	COA7	RAPGEF2	HDAC4	PTGFRN	ATP6V1C1	SUMO1	NR2C2	PEX11B	ZC3H12B	CDC37L1	GLMN	TSNAX	CYB5B	CAMTA2	YWHAG	CSMD1	YOD1	PHTF1	GRIA2
7613	Q00031	Cerebral_cortex|Frontal_lobe|Occipital_lobe|Cerebellum	SUMO1	PARP2	CAMKK2	LIN7A	GNL1	PAK1	ZNF567	LEMD3	CDC34	IGIP	TRIM23	WRAP73	FBXO21	PPM1L	C12orf43	TTC9	GRIPAP1	PHTF1	DNM1
7614	Q00002	Cerebral_cortex|Frontal_lobe|Parietal_lobe|Temporal_lobe	KHDRBS3	RAPGEF2	DNM1	PTGFRN	SUMO1	CDC37L1	CSNK1G2	CYB5B	PPFIA2	NR2C2	CAMK2G	GLMN	ZC3H12B	YWHAG	GHITM	TRAPPC6B	UBE2W	PHTF1	MAPT
7615	Q08620	Subthalamic_nuclei|Midbrain|Nodose_nucleus|Spinal_cord	HADHB	APPL2	FGFR2	HPS3	PRDX1	MOB1A	RNF125	MED14	CHURC1	ABHD5	RNF13	YES1	ARHGAP12	COL18A1	WASF2	HAVCR2	PPP2R5A	DIXDC1	RABEP1
7616	Q06352	Corpus_callosum|Subthalamic_nuclei|Nodose_nucleus|Trigeminal_ganglia	POGK	COMMD2	MAL	TGFBR1	NAGA	TUG1	HDAC1	TNIP2	SS18	PTTG1IP	KRCC1	RASSF4	PHF3	NAB1	TPT1	SLC35F5	SYK	SWAP70	A2M
7617	Q00214	Cerebral_cortex|Parietal_lobe|Occipital_lobe|Putamen	EPB41L1	CCM2	RIF1	GPATCH4	SIPA1L1	ARMC9	SACS	SSBP2	ASH1L	IQCE	LEMD3	MYT1L	REPS2	ANAPC7	SFXN5	DGKE	RALGAPA2	CSMD1	KLHL42
7618	Q08725	Hypothalamus|Vestibular_nuclei_superior|Dorsal_root_ganglia|Trigeminal_ganglia	MORC2	TMEM248	STMN2	TOM1L1	INSIG1	RNF135	RPS27L	CD63	EAPP	PSMB1	SNRPD3	TNIP2	ORMDL2	ABHD3	HDAC1	MYOF	SDK2	KIF16B	ADH5
7619	Q01740	Frontal_lobe|Occipital_lobe|Temporal_lobe|Cerebellum	MAP4K3	IGIP	SNAP25	LIN7A	PPM1L	ASH1L	ANKLE2	RNF41	CAMTA2	C12orf43	LEMD3	PAK1	FBXO41	PNMA1	RSL24D1	ATL2	TTC9	GPHN	RIF1
7620	Q00228	Cerebral_cortex|Parietal_lobe|Occipital_lobe|Dorsal_root_ganglia	MRPS2	C10orf88	PGK1	PTGFRN	PEX11B	SACS	GLMN	DENR	BTBD1	PFKP	PCSK2	MAGI3	GHITM	ANKRD46	ZNF277	DEXI	PHTF1	PDS5B	SYTL2
7621	Q08725	Hypothalamus|Vestibular_nuclei_superior|Dorsal_root_ganglia|Trigeminal_ganglia	FADS1	MORC2	STMN2	TOM1L1	TSG101	ABHD3	RPS27L	ORMDL2	CCDC92	EAPP	CSTB	HDAC1	RNF135	INSIG1	CD63	MYOF	SDK2	KIF16B	RPL15
7622	Q00004	Cerebral_cortex|Frontal_lobe|Parietal_lobe|Accumbens	SERP2	CCM2	CELF4	C8orf88	MFN2	NNT	ZNF148	MRPS30	SNN	ZNF554	CDK5R2	PNMA1	MRPL41	CFAP221	CSNK1G2	DGKE	AHCTF1	CSMD1	KLHL42
7623	Q00031	Cerebral_cortex|Frontal_lobe|Occipital_lobe|Cerebellum	ASH1L	PARP2	CAMKK2	POU6F1	FBXO21	ZNF148	CDC34	TRIM23	TDP2	KLF13	WRAP73	PPM1L	ATP6V1A	C12orf43	GNL1	GRIPAP1	PHTF1	GPHN	DNM1
7624	Q00467	Cerebral_cortex|Occipital_lobe|Amygdala|Hippocampus	DGCR2	CDK14	DLG2	LIN7A	EPB41L1	CYB5B	FBXO21	CFAP221	IQCE	ZC3H15	TSNAX	CAMTA2	CDC37L1	SFXN5	COA7	CSMD1	DEAF1	UBE2W	SCN3B
7625	Q00211	Cerebral_cortex|Parietal_lobe|Occipital_lobe|Temporal_lobe	RAPGEF2	DUSP3	SYTL2	ZNF280B	LEMD3	IGIP	ZNF277	CAMK2G	CAMTA2	MAP1A	ATP6V1C1	CDK14	GNL1	ARL8B	ZC3H12B	RALGAPA2	YOD1	PHTF1	GRIA2
7626	Q08839	Midbrain|Nodose_nucleus|Dorsal_root_ganglia|Trigeminal_ganglia	SH2B3	AHCY	PDCD6IP	TGFBR1	NAB1	COL18A1	GSTP1	RNF139	ORMDL2	ARHGAP12	MOB1A	EIF6	RNF125	TSG101	PSMB1	DEXI	MYOF	CALCOCO2	RPL15
7627	Q01551	Frontal_lobe|Parietal_lobe|Occipital_lobe|Cerebellum	SUMO1	IGIP	CAMKK2	LIN7A	FBXO41	MTMR9	ATP6V1A	GLMN	LCMT1	PPM1L	RSL24D1	FBXO21	C12orf43	RNF41	ZHX1	MAPK14	TTC9	ATL2	MAPT
7628	Q00467	Cerebral_cortex|Occipital_lobe|Amygdala|Hippocampus	DGCR2	MRPL1	DLG2	LIN7A	GALNT11	MAP1A	MYO10	ZNF589	CDC37L1	ZC3H15	CAMTA2	ZC3H12B	MTMR9	COA7	CYB5B	CSMD1	DEAF1	UBE2W	DCLK1
7629	Q06463	Corpus_callosum|Medulla|Spinal_cord|Dorsal_root_ganglia	CYBRD1	CHUK	CNBP	RECQL	ARHGAP12	KRTCAP2	PRDX1	ATP7A	RNF139	CCNK	DPY19L4	TANC1	DTX3L	CHURC1	TSG101	CALCOCO2	MYOF	LGR4	RPL27A
7630	Q00031	Cerebral_cortex|Frontal_lobe|Occipital_lobe|Cerebellum	GABRB2	CAMTA2	CAMKK2	LIN7A	ATP6V1A	TDP2	RSL24D1	ZNF567	PAK1	PPM1L	C12orf43	FBXO21	IGIP	MTMR9	CDC34	TTC9	GRIPAP1	PHTF1	USP33
7631	Q02875	Parietal_lobe|Occipital_lobe|Temporal_lobe|Hippocampus	PPFIA2	RHOT1	DLG2	C8orf88	MRPS30	CDK14	FGD1	ANAPC7	ATP6V1A	PEX11B	BTBD1	ZNF277	RBBP5	FBXO41	TSNAX	DEAF1	SNTG1	TRAPPC6B	NRXN1
7632	Q02872	Parietal_lobe|Occipital_lobe|Temporal_lobe|Accumbens	DCK	FBXO41	RIMS2	C8orf88	CYB5B	MRPS30	AMZ2	NNT	CELF2	PARP2	PNMA1	SPRED1	SIPA1L1	LMBR1	LEMD3	SNTG1	PDS5B	UBE2W	CALM1
7633	Q00211	Cerebral_cortex|Parietal_lobe|Occipital_lobe|Temporal_lobe	SCG3	COA7	SYTL2	POU6F1	ZC3H12B	CYB5B	HEXIM1	ASH1L	NR2C2	MYT1L	PEX11B	FBXO41	GNL1	TDP2	GHITM	EPB41L4B	GPHN	CAPS2	RIF1
7634	Q08725	Hypothalamus|Vestibular_nuclei_superior|Dorsal_root_ganglia|Trigeminal_ganglia	GSTP1	MORC2	STMN2	TOM1L1	PSMB1	HDAC1	INSIG1	TNIP2	TSG101	EAPP	ORMDL2	CD63	PHOSPHO2	RNF135	CCDC92	FNDC3A	MYOF	SDK2	BLOC1S6
7635	Q08725	Hypothalamus|Vestibular_nuclei_superior|Dorsal_root_ganglia|Trigeminal_ganglia	MORC2	FADS1	STMN2	TOM1L1	PSMB1	CCDC92	HDAC1	EAPP	CD63	ABHD3	TSG101	ORMDL2	PHOSPHO2	RPS27L	SNRPD3	KIF16B	SDK2	MYOF	VCP
7636	Q08620	Subthalamic_nuclei|Midbrain|Nodose_nucleus|Spinal_cord	ZNF592	KXD1	FGF1	HPS3	COL18A1	ABHD5	NT5DC1	RAB11B	STK39	NOC3L	NAB1	DIP2B	COMMD2	FMNL2	CHURC1	CARD8	BACE2	HAVCR2	TMEM230
7637	Q01541	Frontal_lobe|Parietal_lobe|Occipital_lobe|Temporal_lobe	ATP6V1C1	FBXO41	ZMYND8	ZNF280B	CDK14	DENR	GLMN	ZC3H12B	TSNAX	CYB5B	MAGI3	CAMK2G	STRIP1	KIF3A	IQCE	CSMD1	UBE2W	RALGAPA2	CAMK1D
7638	Q00012	Cerebral_cortex|Frontal_lobe|Parietal_lobe|Cerebellum	MXD1	PARP2	CAMKK2	LIN7A	FBXO41	PAK1	ZNF148	AP3B2	PNMA1	NR2C2	ZNF554	ZNF567	CSNK1G2	FBXO21	SPOCK1	MAPK14	TTC9	AHCTF1	MAPT
7639	Q00234	Cerebral_cortex|Parietal_lobe|Temporal_lobe|Hippocampus	RAPGEF2	RHOT1	DLG2	C8orf88	BTBD1	PPFIA2	ZC3H12B	C12orf43	CSNK1G2	NNT	ATP6V1A	SCG3	MTMR9	KHDRBS3	MRPS30	TRAPPC6B	DEAF1	PHTF1	HDAC4
7640	Q08612	Subthalamic_nuclei|Midbrain|Medulla|Nodose_nucleus	LRRFIP2	FMNL2	KLK6	GLIPR2	MED14	ABHD5	LIMCH1	ZBTB3	RASSF4	FIS1	FAM177A1	RNF13	MTRR	AGA	RNF141	SYK	PPP2R5A	DIXDC1	RABEP1
7641	Q02880	Parietal_lobe|Occipital_lobe|Temporal_lobe|Cerebellum	FBXO21	RSL24D1	SNAP25	LIN7A	CNTN1	PAK1	MTMR9	FBXO41	GNL1	NR2C2	PPM1L	ASH1L	C12orf43	GLMN	TRIM23	MAPK14	DGKE	TTC9	RIF1
7642	Q00021	Cerebral_cortex|Frontal_lobe|Occipital_lobe|Temporal_lobe	SCG3	MDH1	RANBP9	PTGFRN	PANX1	CELF2	SPRYD7	CAMK2G	TSNAX	FBXO41	ATP6V1C1	FBXO21	ZNF567	LEMD3	IGIP	EPB41L4B	TRAPPC6B	UBE2W	RIMS2
7643	Q00002	Cerebral_cortex|Frontal_lobe|Parietal_lobe|Temporal_lobe	PARP2	TRIM23	TOMM20	PTGFRN	KIF3A	CDC37L1	CDK14	EFHD2	MYT1L	GHITM	SUMO1	GLMN	ATP6V1C1	CSNK1G2	PEX11B	YOD1	PHTF1	TRAPPC6B	GAP43
7644	Q00002	Cerebral_cortex|Frontal_lobe|Parietal_lobe|Temporal_lobe	PAK1	SCG3	ZMYND8	PTGFRN	YWHAG	ATP6V1C1	ZC3H12B	CDC37L1	CYB5B	KIF3A	CAMK2G	GHITM	ARL8B	GLMN	PEX11B	YOD1	KCNT2	UBE2W	GRIA2
7645	Q00031	Cerebral_cortex|Frontal_lobe|Occipital_lobe|Cerebellum	PARP2	CAMTA2	CAMKK2	POU6F1	ZNF567	MTMR9	TRIM23	WRAP73	CDC34	PAK1	SPOCK1	LEMD3	KLF13	FBXO21	PPM1L	TTC9	GRIPAP1	PHTF1	ZFAND5
7646	Q00467	Cerebral_cortex|Occipital_lobe|Amygdala|Hippocampus	MRPL1	CDK14	DLG2	LIN7A	RHOT1	CYB5B	SFXN5	CAMTA2	CFAP221	CDC37L1	GALNT11	FBXO21	IQCE	MTMR9	EPB41L1	CSMD1	DEAF1	UBE2W	DCLK1
7647	Q00012	Cerebral_cortex|Frontal_lobe|Parietal_lobe|Cerebellum	MXD1	PARP2	CAMKK2	POU6F1	LCMT1	SPOCK1	PAK1	ZNF554	MTMR9	TRIM23	NR2C2	AP3B2	ATP6V1A	C12orf43	ZNF567	AHCTF1	PHTF1	TTC9	SNAP25
7648	Q08725	Hypothalamus|Vestibular_nuclei_superior|Dorsal_root_ganglia|Trigeminal_ganglia	TMEM248	GSTP1	STMN2	TOM1L1	RNF135	ABHD3	TNIP2	EAPP	CCDC92	CSTB	ORMDL2	CD63	INSIG1	TSG101	RPS27L	SDK2	KIF16B	FNDC3A	BLOC1S6
7649	Q01541	Frontal_lobe|Parietal_lobe|Occipital_lobe|Temporal_lobe	SPIN1	MRPS30	KLHL42	LIN7A	NR2C2	AMZ2	SPRYD7	NRBF2	PANX1	FBXO21	CELF2	LEMD3	CDK14	CAMTA2	CAMK2G	UBE2W	EPB41L4B	RALGAPA2	CAMK1D
7650	Q01740	Frontal_lobe|Occipital_lobe|Temporal_lobe|Cerebellum	PARP2	SUMO1	SNAP25	LIN7A	PAK1	ASH1L	ANKLE2	CCNC	CAMTA2	PNMA1	PPM1L	GNL1	CDC37L1	FBXO41	RSL24D1	TTC9	ATL2	MAPK14	ZFAND5
7651	Q00215	Cerebral_cortex|Parietal_lobe|Occipital_lobe|Amygdala	LRRC4C	COA7	SYTL2	CDC42EP3	C12orf43	CDC37L1	KHDRBS3	MXD1	STRIP1	SPIN1	ATP6V1A	BTBD1	ZNF148	GNL1	CSNK1G2	UBE2W	GPHN	DEAF1	RIMS2
7652	Q00239	Cerebral_cortex|Parietal_lobe|Temporal_lobe|Cerebellum	PARP2	ZNF567	SCN2A	LIN7A	MTMR9	SPOCK1	LEMD3	NR2C2	ANKLE2	C12orf43	PAK1	GLMN	TRIM23	CSNK1G2	ASH1L	PHTF1	UBE2W	TRAPPC6B	SNAP25
7653	Q08836	Midbrain|Vestibular_nuclei_superior|Dorsal_root_ganglia|Trigeminal_ganglia	ELAVL2	MRPL47	AKAP12	GCLM	COPS2	NOC3L	MOB1A	CCDC92	PTPN12	ARHGAP12	NUP37	ORMDL2	CAPN7	UTRN	DOCK11	ELOVL6	MYOF	CALCOCO2	RPL15
7654	Q00002	Cerebral_cortex|Frontal_lobe|Parietal_lobe|Temporal_lobe	PNMA1	DUSP3	RANBP9	PTGFRN	GLMN	ZC3H12B	FBXO41	NR2C2	ARL8B	PPFIA2	CYB5B	CDK14	CDC37L1	TSNAX	KIF3A	PHTF1	TRAPPC6B	KCNT2	NRXN1
7655	Q08725	Hypothalamus|Vestibular_nuclei_superior|Dorsal_root_ganglia|Trigeminal_ganglia	FADS1	COLEC12	STMN2	TOM1L1	DENR	TNIP2	RPS27L	PHOSPHO2	INSIG1	TSG101	RNF135	CCDC92	PSMB1	HDAC1	CSTB	MYOF	KIF16B	FNDC3A	VCP
7656	Q00436	Cerebral_cortex|Occipital_lobe|Accumbens|Putamen	WDR12	EPB41L1	RIF1	GPATCH4	AMZ2	REPS2	CORO2B	MFN2	PIANP	ASH1L	GNL1	SACS	IRAK1BP1	SNN	CDK5R2	RARB	MARK4	GPHN	ARPP19
7657	Q08836	Midbrain|Vestibular_nuclei_superior|Dorsal_root_ganglia|Trigeminal_ganglia	EPB41L3	ARL6IP5	AKAP12	SERPINA1	ORMDL2	EAPP	NOC3L	LRRC8C	COPS2	PTPN12	HIBADH	CEP83	MOB1A	CFL2	DOCK11	MYOF	CCNG1	CALCOCO2	RPL15
7658	Q04286	Occipital_lobe|Corpus_callosum|Medulla|Nodose_nucleus	ARID4B	CDC5L	TTC14	PIGM	ITCH	KCTD3	EIF3A	PHF3	ATP8A1	FMNL2	CREB5	AP1S2	MBTD1	INTS2	COMMD2	DIXDC1	SLC22A23	SNX1	MBP
7659	Q01551	Frontal_lobe|Parietal_lobe|Occipital_lobe|Cerebellum	MXD1	AP3B2	CAMKK2	POU6F1	PAK1	FBXO41	ATP6V1A	PNMA1	CSNK1G2	LEMD3	MTMR9	GLMN	CDC37L1	GNL1	RBBP5	GPHN	ATL2	TTC9	ZFAND5
7660	Q00436	Cerebral_cortex|Occipital_lobe|Accumbens|Putamen	ANAPC7	LRRC4C	RIF1	GPATCH4	IRAK1BP1	CORO2B	ARMC9	SERP2	AMZ2	ASH1L	SNN	SACS	CDK5R2	MYO10	PCP4L1	AHCTF1	RALGAPA2	GPHN	ARPP19
7661	Q02872	Parietal_lobe|Occipital_lobe|Temporal_lobe|Accumbens	DCK	FBXO41	ARPP19	C8orf88	LMBR1	REPS2	SNN	NNT	SIPA1L1	MRPS30	SPIN1	CYB5B	ZC3H12B	ANAPC7	AMZ2	MGAT4A	AHCTF1	SNTG1	CALM1
7662	Q01546	Frontal_lobe|Parietal_lobe|Occipital_lobe|Hippocampus	CDK14	ZNF148	CDC42SE2	BCAS4	PEX11B	SCG3	SERP2	RBBP5	CELF2	CYB5B	BTBD1	CCNC	CFAP221	IQCE	FBXO41	PDS5B	KCNT2	PHTF1	MAPT
7663	Q00001	Cerebral_cortex|Frontal_lobe|Parietal_lobe|Occipital_lobe	PPM1L	RAPGEF2	SYTL2	PTGFRN	KIF3A	ATP6V1C1	TDP2	GLMN	PPFIA2	MFN2	CSNK1G2	ARL8B	HEXIM1	IQCE	TSNAX	UBE2W	KCNT2	TRAPPC6B	NRXN1
7664	Q01546	Frontal_lobe|Parietal_lobe|Occipital_lobe|Hippocampus	ZNF148	RHOT1	ZMYND8	BCAS4	ATP6V1A	IQCE	CYB5B	TSNAX	BTBD1	PEX11B	CFAP221	SLITRK1	MTMR9	MFN2	CCNC	DEAF1	CSMD1	KCNT2	SCN3B
7665	Q08836	Midbrain|Vestibular_nuclei_superior|Dorsal_root_ganglia|Trigeminal_ganglia	IMMT	EPB41L3	AKAP12	TOM1L1	CEP83	NUP37	MOB1A	PTPN12	UTRN	CD99L2	COPS2	EAPP	CFL2	ORMDL2	HIBADH	CALCOCO2	MYOF	CCNG1	PSMC6
7666	Q06337	Corpus_callosum|Subthalamic_nuclei|Midbrain|Nodose_nucleus	SCARB2	DIP2B	FGFR2	NUDCD2	BIRC6	RNF13	ITCH	WASF2	MED14	GMFB	RNF141	COMMD2	HTRA1	TBC1D2	ABHD6	FAIM	DIXDC1	IP6K3	GLTP
7667	Q00211	Cerebral_cortex|Parietal_lobe|Occipital_lobe|Temporal_lobe	ATP6V1A	DUSP3	TOMM20	CDC42EP3	SPRYD7	ASH1L	MAP4K3	YWHAG	CDK14	TET3	MAGI3	DENR	ARL8B	LEMD3	GLMN	CSMD1	SNTG1	RALGAPA2	ZMYND8
7668	Q01735	Frontal_lobe|Occipital_lobe|Temporal_lobe|Hippocampus	RAPGEF2	CDC37L1	CDC42SE2	C8orf88	BTBD1	SLITRK1	KIN	CDK14	MTMR9	SCG3	FGD1	ATP6V1A	CYB5B	SPRYD7	CCNC	TRAPPC6B	UBE2W	PDS5B	SCN2A
7669	Q08855	Nodose_nucleus|Spinal_cord|Dorsal_root_ganglia|Trigeminal_ganglia	COMMD2	TUG1	RWDD1	LBR	PCNA	AHCY	CRBN	ATP7A	INSIG1	FER	GPBP1L1	GIN1	TPT1	TANC1	IFITM1	LGR4	TWSG1	BACE2	SON
7670	Q01543	Frontal_lobe|Parietal_lobe|Occipital_lobe|Accumbens	AMZ2	WDR12	ATP2B1	POU6F1	SPIN1	REPS2	RAB11B	PARP2	ASH1L	LMBR1	CHCHD10	ARMC9	PNMA1	CELF2	CDK5R2	RARB	MGAT4A	GPHN	KLHL42
7671	Q01551	Frontal_lobe|Parietal_lobe|Occipital_lobe|Cerebellum	MAP4K3	AP3B2	CAMKK2	LIN7A	LCMT1	C12orf43	ATP6V1A	RSL24D1	MTMR9	STRIP1	LEMD3	ZNF567	PAK1	PNMA1	GLMN	ATL2	TTC9	GPHN	DNM1
7672	Q02955	Parietal_lobe|Occipital_lobe|Hippocampus|Cerebellum	ZNF148	FBXO21	USP33	POU6F1	MAP4K3	CSNK1G2	GABRB2	GNL1	MTMR9	MBD4	CAMTA2	SPOCK1	BTBD3	MDN1	CDC37L1	TTC9	PDS5B	DEAF1	CAMKK2
7673	Q08836	Midbrain|Vestibular_nuclei_superior|Dorsal_root_ganglia|Trigeminal_ganglia	TSG101	ARL6IP5	AKAP12	GCLM	EAPP	HIBADH	CCDC92	DOCK11	CFL2	NOC3L	PSMB1	PTPN12	MOB1A	NUP37	CEP83	BACE2	MYOF	CCNG1	RPL15
7674	Q01740	Frontal_lobe|Occipital_lobe|Temporal_lobe|Cerebellum	SUMO1	GABRB2	SNAP25	LIN7A	RSL24D1	ANKLE2	TRIM23	C12orf43	RNF41	TDP2	CAMTA2	MTMR9	PAK1	ZNF567	CCNC	GPHN	TTC9	MAPK14	ZFAND5
7675	Q06464	Corpus_callosum|Medulla|Spinal_cord|Trigeminal_ganglia	NEDD1	CYBRD1	CNBP	PRKX	RDX	CCNK	FKBP14	ARHGAP12	CD63	ATP7A	BBX	ORMDL2	PRDX6	TSG101	COL18A1	FUT8	SUCLG2	LGR4	PPFIA1
7676	Q00467	Cerebral_cortex|Occipital_lobe|Amygdala|Hippocampus	MRPL1	DGCR2	DLG2	LIN7A	CFAP221	EPB41L1	LRRC4C	RHOT1	SFXN5	FBXO21	CAMTA2	CYB5B	ZC3H12B	MYO10	TSNAX	CSMD1	DEAF1	UBE2W	DCLK1
7677	Q00467	Cerebral_cortex|Occipital_lobe|Amygdala|Hippocampus	CDK14	MRPL1	DLG2	LIN7A	GALNT11	CFAP221	CAMTA2	CDC37L1	CYB5B	COA7	SERP2	EPB41L1	IQCE	MYO10	SFXN5	CSMD1	DEAF1	UBE2W	DCLK1
7678	Q00467	Cerebral_cortex|Occipital_lobe|Amygdala|Hippocampus	DGCR2	CDK14	DLG2	LIN7A	EPB41L1	SERP2	CDC37L1	MTMR9	ZC3H15	FBXO21	ZC3H12B	IQCE	TSNAX	SFXN5	CFAP221	CSMD1	DEAF1	UBE2W	SCN3B
7679	Q01543	Frontal_lobe|Parietal_lobe|Occipital_lobe|Accumbens	ZNF148	SERP2	RIMS2	C8orf88	IQCE	PARP2	SPIN1	ASH1L	SIPA1L1	CHCHD10	LCMT1	RAB11B	PNMA1	LMBR1	CCM2	TRAPPC6B	RARB	GPHN	RIF1
7680	Q00216	Cerebral_cortex|Parietal_lobe|Occipital_lobe|Hippocampus	DGCR2	ARHGAP44	DLG2	POU6F1	BTBD3	PEX11B	ZNF148	ZC3H12B	KHDRBS3	CSNK1G2	PPFIA2	CCNH	IQCE	MFN2	MDN1	CAPS2	TRAPPC6B	DEAF1	CAMK1D
7681	Q08725	Hypothalamus|Vestibular_nuclei_superior|Dorsal_root_ganglia|Trigeminal_ganglia	FADS1	TMEM248	STMN2	TOM1L1	EAPP	PSMB1	PHOSPHO2	DENR	TSG101	SNRPD3	ABHD3	TNIP2	RPS27L	RNF135	HDAC1	SDK2	KIF16B	MYOF	RPL15
7682	Q08725	Hypothalamus|Vestibular_nuclei_superior|Dorsal_root_ganglia|Trigeminal_ganglia	MORC2	TMEM248	STMN2	TOM1L1	HDAC1	EAPP	ABHD3	PSMB1	INSIG1	CCDC92	CSTB	CD63	PHOSPHO2	RPS27L	TSG101	KIF16B	MYOF	SDK2	ADH5
7683	Q02872	Parietal_lobe|Occipital_lobe|Temporal_lobe|Accumbens	DCK	FBXO41	RIMS2	C8orf88	ANAPC7	SPIN1	SPRED1	REPS2	CYB5B	AMZ2	MRPS30	ZC3H12B	PNMA1	LMBR1	SIPA1L1	PDS5B	AHCTF1	TRAPPC6B	RIF1
7684	Q00436	Cerebral_cortex|Occipital_lobe|Accumbens|Putamen	WDR12	SSBP2	RIF1	GPATCH4	PIANP	GNL1	MYO10	CORO2B	ARMC9	IRAK1BP1	CDK5R2	AKAP8L	SERP2	MFN2	AMZ2	GPHN	MARK4	RARB	ARPP19
7685	Q00467	Cerebral_cortex|Occipital_lobe|Amygdala|Hippocampus	DGCR2	CDK14	DLG2	LIN7A	TSNAX	FBXO21	ZC3H12B	LRRC4C	GALNT11	MTMR9	RHOT1	SFXN5	MYO10	CAMTA2	ZC3H15	CSMD1	DEAF1	UBE2W	DCLK1
7686	Q01561	Frontal_lobe|Parietal_lobe|Temporal_lobe|Accumbens	FBXO41	RNASEH2B	CALM1	C8orf88	E2F3	PARP2	MRPS30	CYB5B	GUK1	PANX1	RAB3C	REPS2	SPIN1	PNMA1	NNT	DGKE	AHCTF1	ATL2	ATP2B1
7687	Q00214	Cerebral_cortex|Parietal_lobe|Occipital_lobe|Putamen	EPB41L1	GNL1	TOMM20	GPATCH4	SACS	REPS2	LEMD3	SFXN5	ANAPC7	SIPA1L1	ASH1L	ZNF148	CAMTA2	AMZ2	MRPS30	CSMD1	AHCTF1	GRIPAP1	ARPP19
7688	Q08836	Midbrain|Vestibular_nuclei_superior|Dorsal_root_ganglia|Trigeminal_ganglia	ELAVL2	MRPL47	AKAP12	TOM1L1	COPS2	ARHGAP12	CD99L2	CCDC92	CSTB	CFL2	CAPN7	EAPP	DOCK11	ORMDL2	PSMB1	CALCOCO2	BACE2	ELOVL6	RPL15
7689	Q00021	Cerebral_cortex|Frontal_lobe|Occipital_lobe|Temporal_lobe	RAPGEF2	SCG3	DNM1	PTGFRN	FBXO21	KIF3A	PPFIA2	SPRYD7	GHITM	GLMN	ASH1L	CYB5B	PEX11B	ZNF567	PANX1	CSMD1	UBE2W	PHTF1	DLG2
7690	Q08836	Midbrain|Vestibular_nuclei_superior|Dorsal_root_ganglia|Trigeminal_ganglia	MRPL47	GSTP1	AKAP12	PRKX	CD99L2	UTRN	CEP83	CAPN7	NUP37	ACVR1	DOCK11	PSMB1	EAPP	CSTB	MOB1A	CALCOCO2	BACE2	MYOF	RPL15
7691	Q01541	Frontal_lobe|Parietal_lobe|Occipital_lobe|Temporal_lobe	PPM1L	YWHAG	GRIA2	LIN7A	AMZ2	LEMD3	STRIP1	GLMN	KIF3A	CAMTA2	NRBF2	FBXO21	MAGI3	NR2C2	SPRYD7	YOD1	EPB41L4B	UBE2W	ARPP19
7692	Q08836	Midbrain|Vestibular_nuclei_superior|Dorsal_root_ganglia|Trigeminal_ganglia	ELAVL2	IMMT	AKAP12	TOM1L1	CAPN7	CD99L2	ARHGAP12	DOCK11	MOB1A	ORMDL2	CCDC92	CSTB	PSMB1	ACVR1	PTPN12	BACE2	CALCOCO2	MYOF	PSMC6
7693	Q01543	Frontal_lobe|Parietal_lobe|Occipital_lobe|Accumbens	FBXO41	CKB	CAMK1D	POU6F1	MFN2	MRPS30	PNMA1	CHCHD10	LCMT1	IQCE	ARMC9	ASH1L	NNT	RAB11B	PARP2	RARB	AHCTF1	DGKE	KLHL42
7694	Q00436	Cerebral_cortex|Occipital_lobe|Accumbens|Putamen	LPGAT1	EPB41L1	RIF1	GPATCH4	AMZ2	MFN2	SNN	PCP4L1	ASH1L	IRAK1BP1	LEMD3	CORO2B	ARMC9	GNL1	MYO10	RARB	RALGAPA2	GPHN	CAMK1D
7695	Q01740	Frontal_lobe|Occipital_lobe|Temporal_lobe|Cerebellum	MXD1	MAP4K3	SNAP25	LIN7A	FBXO41	GLMN	C12orf43	ZNF567	RSL24D1	SPOCK1	GNL1	CNTN1	PNMA1	MTMR9	TRIM23	ATL2	TTC9	MAPK14	RIF1
7696	Q00012	Cerebral_cortex|Frontal_lobe|Parietal_lobe|Cerebellum	CAMTA2	MXD1	CAMKK2	LIN7A	SPOCK1	ATP6V1A	NR2C2	FBXO41	ZNF554	MTMR9	CSNK1G2	TRIM23	AP3B2	C12orf43	ZNF567	GPHN	AHCTF1	TTC9	USP33
7697	Q01551	Frontal_lobe|Parietal_lobe|Occipital_lobe|Cerebellum	AP3B2	ASH1L	CAMKK2	LIN7A	LEMD3	C12orf43	ATP6V1A	CDC34	NR2C2	TRIM23	RBBP5	FBXO21	GLMN	MTMR9	GNL1	TTC9	GPHN	AHCTF1	MAPT
7698	Q00031	Cerebral_cortex|Frontal_lobe|Occipital_lobe|Cerebellum	PARP2	NR2C2	CAMKK2	POU6F1	KLF13	TRIM23	ZNF148	LEMD3	GNL1	WRAP73	PAK1	FBXO21	C12orf43	ATP6V1A	IGIP	GRIPAP1	PHTF1	MAPK14	ZFAND5
7699	Q08725	Hypothalamus|Vestibular_nuclei_superior|Dorsal_root_ganglia|Trigeminal_ganglia	FADS1	TMEM248	STMN2	TOM1L1	TSG101	RPS27L	CCDC92	ORMDL2	INSIG1	HDAC1	SNRPD3	ABHD3	RNF135	EAPP	PHOSPHO2	KIF16B	FNDC3A	MYOF	VCP
7700	Q08837	Midbrain|Nodose_nucleus|Spinal_cord|Dorsal_root_ganglia	LRRC8C	SH2B3	TMEM230	PRKX	DPY19L4	FDFT1	GSTP1	CHURC1	ARHGAP12	CCNK	PRDX1	NUP37	COL18A1	RNF139	MCEE	CCNG1	BACE2	SWAP70	A2M
7701	Q01541	Frontal_lobe|Parietal_lobe|Occipital_lobe|Temporal_lobe	SPIN1	MAP4K3	DNM1	ZNF280B	KIF3A	TSNAX	NRBF2	STRIP1	EFHD2	ASH1L	IQCE	DENR	ZC3H12B	LEMD3	CYB5B	GPHN	CSMD1	YOD1	CALM1
7702	Q06464	Corpus_callosum|Medulla|Spinal_cord|Trigeminal_ganglia	CYBRD1	TSPAN6	CNBP	HPS3	RDX	TPT1	CSTB	COMMD2	FCHO2	CUL4A	COL18A1	GATM	BIRC6	LAMP1	TRMT11	LMNA	MYOF	TMED5	SEC63
7703	Q01740	Frontal_lobe|Occipital_lobe|Temporal_lobe|Cerebellum	PARP2	MAP4K3	SNAP25	LIN7A	RSL24D1	CAMTA2	ZNF567	C12orf43	ANKLE2	TRIM23	CCNC	ATP6V1A	ASH1L	CDC37L1	PNMA1	GPHN	TTC9	MAPK14	DNM1
7704	Q00467	Cerebral_cortex|Occipital_lobe|Amygdala|Hippocampus	CDK14	DGCR2	DLG2	LIN7A	COA7	ZNF589	CAMTA2	GALNT11	FBXO21	ZC3H15	CFAP221	LRRC4C	MTMR9	ZC3H12B	SFXN5	CSMD1	DEAF1	UBE2W	DCLK1
7705	Q00021	Cerebral_cortex|Frontal_lobe|Occipital_lobe|Temporal_lobe	SLITRK1	MDH1	TOMM20	PTGFRN	ARL8B	PEX11B	CAMTA2	SPRYD7	ATP6V1C1	CYB5B	GLMN	TSNAX	LEMD3	ASH1L	PPFIA2	TRAPPC6B	YOD1	CSMD1	RIMS2
7706	Q06354	Corpus_callosum|Subthalamic_nuclei|Spinal_cord|Trigeminal_ganglia	CCNK	KRTCAP2	MAL	ANXA1	RPS27L	FAM177A1	ZFAND3	TEP1	RDX	SP110	LAMP1	COL18A1	TNIP2	GPBP1L1	AKR1C3	CCNG1	PRRX1	LGR4	PPFIA1
7707	Q08850	Medulla|Spinal_cord|Dorsal_root_ganglia|Trigeminal_ganglia	CD63	CYBRD1	CNBP	PRKX	EPB41L3	TSG101	LYPLA1	RPS27L	CCNK	LAMP1	LRRC8C	ATP7A	HDAC1	CAPN7	PELI1	BACE2	FSD1L	SLC35F5	SEC63
7708	Q08725	Hypothalamus|Vestibular_nuclei_superior|Dorsal_root_ganglia|Trigeminal_ganglia	TMEM248	COLEC12	STMN2	TOM1L1	ORMDL2	DENR	CSTB	PSMB1	ABHD3	SNRPD3	PHOSPHO2	CD63	TSG101	HDAC1	EAPP	KIF16B	MYOF	FNDC3A	ADH5
7709	Q00007	Cerebral_cortex|Frontal_lobe|Parietal_lobe|Hippocampus	CDC34	RAPGEF2	CELF4	C8orf88	BTBD1	ZC3H12B	C12orf43	NNT	CDC37L1	DGCR2	AP3B2	CSNK1G2	MTMR9	ATP6V1A	RHOT1	UBE2W	CSMD1	DEAF1	DLG2
7710	Q00211	Cerebral_cortex|Parietal_lobe|Occipital_lobe|Temporal_lobe	MXD1	MDH1	HDAC4	POU6F1	MDN1	GNL1	YWHAG	CDK14	MAGI3	DENR	ZNF277	OSBPL1A	ZC3H12B	CELF2	HEXIM1	YOD1	EPB41L4B	TRAPPC6B	ZMYND8
7711	Q01541	Frontal_lobe|Parietal_lobe|Occipital_lobe|Temporal_lobe	ATP6V1B2	SERP2	DNM1	ZNF280B	SPRYD7	NR2C2	LEMD3	EFHD2	ASH1L	DENR	IQCE	CDK14	RAB11B	GLMN	CELF2	YOD1	UBE2W	GPHN	CAMKK2
7712	Q00021	Cerebral_cortex|Frontal_lobe|Occipital_lobe|Temporal_lobe	PNMA1	SPIN1	SYTL2	LIN7A	FBXO21	PANX1	GLMN	CYB5B	ATP6V1C1	IGIP	PPFIA2	MAGI3	CDK14	CDC37L1	PEX11B	YOD1	TRAPPC6B	UBE2W	SNAP25
7713	Q06390	Corpus_callosum|Hypothalamus|Spinal_cord|Trigeminal_ganglia	LAMP1	CD63	MAL	PRKX	EIF3A	RPS27L	WASF2	MCEE	KRTCAP2	TMEM134	TSG101	ZFAND3	CUL4A	KXD1	RNF125	FNDC3A	KIF16B	MYOF	PPFIA1
7714	Q00021	Cerebral_cortex|Frontal_lobe|Occipital_lobe|Temporal_lobe	NNT	SUMO1	TOMM20	PTGFRN	CAMTA2	PPFIA2	FBXO41	LEMD3	IGIP	MAGI3	ARL8B	SPRYD7	FBXO21	PANX1	CDC37L1	EPB41L4B	TRAPPC6B	YOD1	NRXN1
7715	Q06450	Corpus_callosum|Midbrain|Nodose_nucleus|Spinal_cord	FIS1	LRRFIP2	FGFR2	LYN	ABHD5	UBL3	ZFAND3	CHURC1	RNF141	INTS2	TJP1	ITCH	RNF125	PROSER1	FMNL2	DIXDC1	SLC35F5	SYK	TMEM230
7716	Q01541	Frontal_lobe|Parietal_lobe|Occipital_lobe|Temporal_lobe	TRIM23	CDC37L1	CYCS	ZNF280B	NRBF2	MAGI3	ZC3H12B	NR2C2	CDK14	TDP2	CAMK2G	AMZ2	TSNAX	CELF2	STRIP1	RALGAPA2	SNTG1	KCNT2	ARPP19
7717	Q01740	Frontal_lobe|Occipital_lobe|Temporal_lobe|Cerebellum	IGIP	MXD1	SNAP25	LIN7A	PNMA1	ATP6V1A	CAMTA2	ANKLE2	TRIM23	GLMN	CCNC	PPM1L	RNF41	PAK1	SPOCK1	MAPK14	GPHN	TTC9	ZFAND5
7718	Q00234	Cerebral_cortex|Parietal_lobe|Temporal_lobe|Hippocampus	RAPGEF2	RHOT1	ZMYND8	BCAS4	ZC3H12B	CYB5B	MTMR9	KHDRBS3	SCG3	C12orf43	CDC37L1	CDK14	MRPS30	NNT	ATP6V1A	TRAPPC6B	PHTF1	DEAF1	GRIA2
7719	Q08836	Midbrain|Vestibular_nuclei_superior|Dorsal_root_ganglia|Trigeminal_ganglia	EPB41L3	TSG101	AKAP12	TOM1L1	PSMB1	ACVR1	NUP37	CCDC92	COPS2	UTRN	CAPN7	CEP83	EAPP	NOC3L	PTPN12	CALCOCO2	BACE2	MYOF	VCP
7720	Q08725	Hypothalamus|Vestibular_nuclei_superior|Dorsal_root_ganglia|Trigeminal_ganglia	COLEC12	GSTP1	STMN2	TOM1L1	CSTB	ABHD3	CCDC92	EAPP	TSG101	SNRPD3	ORMDL2	DENR	RNF135	HDAC1	PHOSPHO2	FNDC3A	KIF16B	SDK2	VCP
7721	Q08725	Hypothalamus|Vestibular_nuclei_superior|Dorsal_root_ganglia|Trigeminal_ganglia	GSTP1	MORC2	STMN2	TOM1L1	CD63	TSG101	INSIG1	RPS27L	ABHD3	CCDC92	DENR	RNF135	EAPP	ORMDL2	HDAC1	FNDC3A	MYOF	KIF16B	PAM
7722	Q06465	Corpus_callosum|Medulla|Dorsal_root_ganglia|Trigeminal_ganglia	HPS5	SNRPB2	CNBP	TGFBR1	ZNF561	LZIC	BIRC6	SP110	FADS1	TNIP2	DPY19L4	GADD45B	COL18A1	CAPN7	EIF3A	FUT8	LMNA	ALDH3A2	SEC63
7723	Q08837	Midbrain|Nodose_nucleus|Spinal_cord|Dorsal_root_ganglia	SH2B3	INSIG1	TMEM230	TGFBR1	FDFT1	ORMDL2	GIN1	ARHGAP12	COMMD2	GSTP1	HIBADH	RNF139	NUP37	TANC1	EPB41L3	MYOF	CCNG1	TMEM64	PDCD6IP
7724	Q01732	Frontal_lobe|Occipital_lobe|Temporal_lobe|Accumbens	FBXO41	KCNIP1	RIMS2	C8orf88	SIPA1L1	ZC3H12B	SPIN1	LEMD3	SERP2	NNT	MRPS30	PANX1	PNMA1	REPS2	PARP2	RARB	TRAPPC6B	MGAT4A	CALM1
7725	Q00234	Cerebral_cortex|Parietal_lobe|Temporal_lobe|Hippocampus	RAPGEF2	RHOT1	DLG2	C8orf88	FBXO21	MRPS30	CYB5B	CAMTA2	PPFIA2	C12orf43	BTBD1	ZC3H12B	ATP6V1A	CCNH	NNT	KCNT2	SNTG1	PHTF1	GRIA2
7726	Q00001	Cerebral_cortex|Frontal_lobe|Parietal_lobe|Occipital_lobe	PPM1L	PNMA1	RANBP9	POU6F1	CFAP221	GLMN	YWHAG	PEX11B	ZC3H12B	ZC3H15	CDC37L1	ATP6V1C1	GHITM	LCMT1	CCM2	SNTG1	KCNT2	GPHN	SCN2A
7727	Q00001	Cerebral_cortex|Frontal_lobe|Parietal_lobe|Occipital_lobe	SPIN1	PNMA1	SYTL2	LIN7A	YWHAG	HEXIM1	MFN2	GNL1	ATP6V1C1	CFAP221	TDP2	GALNT11	LCMT1	ZC3H12B	PEX11B	SNTG1	KCNT2	PHTF1	USP33
7728	Q00228	Cerebral_cortex|Parietal_lobe|Occipital_lobe|Dorsal_root_ganglia	ZC3H15	DUSP3	PGK1	PTGFRN	GLMN	ZNF277	DENR	MDN1	BTBD1	CD99L2	TDP2	ANKRD46	MAGI3	PCSK2	FGFR1OP2	PHTF1	DEXI	PDS5B	SYTL2
7729	Q06352	Corpus_callosum|Subthalamic_nuclei|Nodose_nucleus|Trigeminal_ganglia	BBX	TMEM134	MAL	SERPINA1	COL18A1	KXD1	SH2B3	NOC3L	FAM177A1	HDAC1	FCHO2	RHOBTB1	KRCC1	PTTG1IP	NKAP	PRRX1	SWAP70	CCNG1	A2M
7730	Q00234	Cerebral_cortex|Parietal_lobe|Temporal_lobe|Hippocampus	RAPGEF2	RHOT1	DLG2	C8orf88	ZC3H12B	CAMTA2	ATP6V1A	CDC37L1	C12orf43	MTMR9	BTBD3	CSNK1G2	CCNH	BTBD1	PPFIA2	SNTG1	TRAPPC6B	PHTF1	HDAC4
7731	Q01732	Frontal_lobe|Occipital_lobe|Temporal_lobe|Accumbens	RNASEH2B	FBXO41	RIMS2	C8orf88	MRPS30	AMZ2	REPS2	MYT1L	PANX1	SIPA1L1	LEMD3	SERP2	ZC3H12B	NNT	PNMA1	GPHN	ATL2	MGAT4A	KLHL42
7732	Q00004	Cerebral_cortex|Frontal_lobe|Parietal_lobe|Accumbens	WDR12	CCM2	CELF4	C8orf88	REPS2	CSNK1G2	LCMT1	FBXO41	ZNF148	MFN2	PNMA1	ZNF554	MRPL41	SNN	MRPS30	AHCTF1	CSMD1	DGKE	ARPP19
7733	Q00436	Cerebral_cortex|Occipital_lobe|Accumbens|Putamen	WDR12	EPB41L1	RIF1	GPATCH4	MYO10	GNL1	LEMD3	AKAP8L	SERP2	SACS	REPS2	ASH1L	ARMC9	PIANP	SIPA1L1	AHCTF1	DGKE	RALGAPA2	ATP2B1
7734	Q08849	Medulla|Nodose_nucleus|Dorsal_root_ganglia|Trigeminal_ganglia	DTX3L	SIKE1	PDCD6IP	SMC4	SNRPB2	TANC1	INSIG1	KRTCAP2	CAPN2	LAMP1	SH2B3	NEDD1	CSTB	COL18A1	TSG101	LGR4	SMIM10	TWSG1	RPL15
7735	Q01735	Frontal_lobe|Occipital_lobe|Temporal_lobe|Hippocampus	RHOT1	RAPGEF2	CDC42SE2	C8orf88	MRPS30	BTBD1	CAMTA2	CDK14	MYT1L	ATP6V1C1	DUSP3	PEX11B	CCNC	FGD1	C12orf43	PDS5B	KCNT2	PHTF1	NRXN1
7736	Q00436	Cerebral_cortex|Occipital_lobe|Accumbens|Putamen	EPB41L1	WDR12	RIF1	GPATCH4	SNN	PCP4L1	ARMC9	CDK5R2	PIANP	AKAP8L	AMZ2	GNL1	ASH1L	MYO10	SIPA1L1	MGAT4A	DGKE	AHCTF1	KLHL42
7737	Q06464	Corpus_callosum|Medulla|Spinal_cord|Trigeminal_ganglia	EIF3A	PCNA	MAX	PRKX	CAPN7	RDX	SNRPD3	ATP7A	ARHGAP12	DPY19L4	FADS1	CD63	GADD45B	BIRC6	PRDX6	TMED5	MYOF	CARD8	MAL
7738	Q02880	Parietal_lobe|Occipital_lobe|Temporal_lobe|Cerebellum	PARP2	IGIP	SNAP25	LIN7A	RBBP5	PPM1L	TOPORS	CSNK1G2	STRIP1	GLMN	PAK1	MTMR9	C12orf43	PNMA1	ATP6V1A	TTC9	AHCTF1	MAPK14	ZFAND5
7739	Q00001	Cerebral_cortex|Frontal_lobe|Parietal_lobe|Occipital_lobe	WDR12	TRIM23	GSK3B	POU6F1	FBXO21	ZC3H12B	LCMT1	NR2C2	CFAP221	MAGI3	STRIP1	FBXO41	TSNAX	YWHAG	TDP2	UBE2W	GPHN	KCNT2	CAMK1D
7740	Q08836	Midbrain|Vestibular_nuclei_superior|Dorsal_root_ganglia|Trigeminal_ganglia	EPB41L3	TSG101	AKAP12	TOM1L1	UTRN	MOB1A	ARHGAP12	CSTB	HIBADH	LRRC8C	COPS2	CAPN7	ACVR1	CD99L2	CFL2	CCNG1	MYOF	ELOVL6	VCP
7741	Q08836	Midbrain|Vestibular_nuclei_superior|Dorsal_root_ganglia|Trigeminal_ganglia	MRPL47	GSTP1	AKAP12	SERPINA1	NUP37	ACVR1	PSMB1	CFL2	CCDC92	CEP83	LRRC8C	CSTB	CAPN7	ORMDL2	PTPN12	CCNG1	MYOF	BACE2	RPL15
7742	Q00467	Cerebral_cortex|Occipital_lobe|Amygdala|Hippocampus	MRPL1	CDK14	DLG2	BCAS4	ZNF589	MTMR9	ZC3H15	CYB5B	RHOT1	GALNT11	FBXO21	SFXN5	EPB41L1	CFAP221	TSNAX	CSMD1	DEAF1	UBE2W	SCN3B
7743	Q06442	Corpus_callosum|Midbrain|Medulla|Nodose_nucleus	FMNL2	BCO2	KLK6	GLIPR2	ABHD5	KXD1	CRYL1	RASSF4	AP1S2	GMFB	HDHD2	COMMD2	CDC5L	ZBTB3	BIRC6	THEMIS2	DIXDC1	FAIM	QDPR
7744	Q00467	Cerebral_cortex|Occipital_lobe|Amygdala|Hippocampus	MRPL1	CDK14	DLG2	LIN7A	MAP1A	CYB5B	ZC3H12B	MTMR9	GALNT11	CDC37L1	CAMTA2	LRRC4C	SFXN5	ZC3H15	ZNF589	CSMD1	DEAF1	UBE2W	DCLK1
7745	Q01541	Frontal_lobe|Parietal_lobe|Occipital_lobe|Temporal_lobe	RHOT1	TBC1D32	DNM1	ZNF280B	DENR	CDK14	RAB11B	MAGI3	ASH1L	IQCE	PANX1	KIAA1191	SPRYD7	CELF2	EFHD2	YOD1	UBE2W	GPHN	CAMK1D
7746	Q08725	Hypothalamus|Vestibular_nuclei_superior|Dorsal_root_ganglia|Trigeminal_ganglia	TMEM248	COLEC12	STMN2	TOM1L1	ABHD3	TSG101	SNRPD3	ORMDL2	DENR	TNIP2	HDAC1	RNF135	EAPP	INSIG1	CCDC92	SDK2	KIF16B	FNDC3A	PAM
7747	Q00216	Cerebral_cortex|Parietal_lobe|Occipital_lobe|Hippocampus	FBXO21	MRPL1	ZMYND8	CDC42EP3	SCG3	MRPS30	NNT	PEX11B	ATP6V1A	C12orf43	KHDRBS3	MTMR9	CFAP221	CSNK1G2	ZNF148	DEAF1	SNTG1	TRAPPC6B	CAMK1D
7748	Q00467	Cerebral_cortex|Occipital_lobe|Amygdala|Hippocampus	DGCR2	CDK14	DLG2	BCAS4	SFXN5	EPB41L1	TSNAX	MYO10	COA7	CYB5B	ZNF589	CDC37L1	FBXO21	LRRC4C	CFAP221	CSMD1	DEAF1	UBE2W	SCN3B
7749	Q01551	Frontal_lobe|Parietal_lobe|Occipital_lobe|Cerebellum	CAMTA2	MXD1	CAMKK2	POU6F1	TDP2	SPOCK1	MTMR9	RNF41	GLMN	PAK1	RSL24D1	C12orf43	RBBP5	ZNF567	TRIM23	MAPK14	DGKE	AHCTF1	MAPT
7750	Q00001	Cerebral_cortex|Frontal_lobe|Parietal_lobe|Occipital_lobe	PPM1L	CDK14	RANBP9	POU6F1	FBXO41	CCM2	GHITM	NR2C2	GLMN	SPRYD7	MAGI3	ZNF567	ZNF148	ZC3H15	TDP2	KCNT2	GPHN	SNTG1	RIMS2
7751	Q00436	Cerebral_cortex|Occipital_lobe|Accumbens|Putamen	CCM2	EPB41L1	RIF1	GPATCH4	CORO2B	IRAK1BP1	ARMC9	MYO10	GNL1	AKAP8L	SACS	AMZ2	PCP4L1	LEMD3	SIPA1L1	MGAT4A	DGKE	RALGAPA2	RIMS2
7752	Q00001	Cerebral_cortex|Frontal_lobe|Parietal_lobe|Occipital_lobe	REPS2	SPIN1	TOMM20	POU6F1	TDP2	ZNF148	ZC3H15	MFN2	STRIP1	HEXIM1	SPRYD7	ZC3H12B	MYT1L	CFAP221	FBXO41	PHTF1	UBE2W	TRAPPC6B	GRIA2
7753	Q00266	Cerebral_cortex|Parietal_lobe|Accumbens|Amygdala	LRRC4C	CSNK1G2	CELF4	PIK3R2	EPB41L1	ZNF554	SIPA1L1	CCM2	SFXN5	GALNT11	SERP2	CLUH	CYB5B	MRPL41	LCMT1	MARK4	CSMD1	FBXO44	KLHL42
7754	Q00436	Cerebral_cortex|Occipital_lobe|Accumbens|Putamen	CCM2	SSBP2	RIF1	GPATCH4	LEMD3	PCP4L1	PIANP	IRAK1BP1	CDK5R2	SNN	AMZ2	AKAP8L	MFN2	ARMC9	GNL1	MGAT4A	AHCTF1	RALGAPA2	ATP2B1
7755	Q02880	Parietal_lobe|Occipital_lobe|Temporal_lobe|Cerebellum	MXD1	FBXO21	SNAP25	POU6F1	C12orf43	POLR2B	CAMTA2	PNMA1	MTMR9	ATP6V1A	CDC37L1	ZHX1	GLMN	TOPORS	TRIM23	TTC9	MAPK14	ATL2	CALM1
7756	Q00031	Cerebral_cortex|Frontal_lobe|Occipital_lobe|Cerebellum	ASH1L	GABRB2	CAMKK2	POU6F1	RSL24D1	ATP6V1A	GNL1	ZNF567	IGIP	PAK1	FBXO21	KLF13	TRIM23	TDP2	SPOCK1	TTC9	GRIPAP1	MAPK14	USP33
7757	Q00007	Cerebral_cortex|Frontal_lobe|Parietal_lobe|Hippocampus	CDC34	RAPGEF2	CELF4	C8orf88	AP3B2	MTMR9	ZC3H12B	CSNK1G2	CFAP221	ATP6V1A	RHOT1	NNT	DGCR2	C12orf43	PPFIA2	UBE2W	CSMD1	SNTG1	HDAC4
7758	Q02880	Parietal_lobe|Occipital_lobe|Temporal_lobe|Cerebellum	RSL24D1	FBXO21	SNAP25	LIN7A	CNTN1	GNL1	ZHX1	CSNK1G2	CAMTA2	ATP6V1A	ASH1L	STRIP1	PAK1	MDN1	RBBP5	UBE2W	TTC9	ATL2	CALM1
7759	Q00211	Cerebral_cortex|Parietal_lobe|Occipital_lobe|Temporal_lobe	ORC2	COA7	TOMM20	POU6F1	ZNF277	YWHAG	MYT1L	MAP4K3	OSBPL1A	GHITM	GNL1	MDN1	LEMD3	ZC3H12B	STRIP1	SNTG1	CAPS2	YOD1	RIMS2
7760	Q00012	Cerebral_cortex|Frontal_lobe|Parietal_lobe|Cerebellum	SUMO1	ASH1L	CAMKK2	POU6F1	LCMT1	FBXO41	PNMA1	ATP6V1A	ZNF567	TRIM23	MTMR9	ZNF148	ZNF554	C12orf43	FBXO21	DGKE	TTC9	GRIPAP1	SNAP25
7761	Q08725	Hypothalamus|Vestibular_nuclei_superior|Dorsal_root_ganglia|Trigeminal_ganglia	TMEM248	COLEC12	STMN2	TOM1L1	RPS27L	ABHD3	PHOSPHO2	CSTB	CD63	TSG101	PSMB1	SNRPD3	DENR	ORMDL2	RNF135	SDK2	FNDC3A	MYOF	VCP
7762	Q00467	Cerebral_cortex|Occipital_lobe|Amygdala|Hippocampus	CDK14	DGCR2	DLG2	LIN7A	COA7	ZC3H15	EPB41L1	CAMTA2	CDC37L1	ZC3H12B	CYB5B	MTMR9	IQCE	MAP1A	FBXO21	CSMD1	DEAF1	UBE2W	SCN3B
7763	Q08725	Hypothalamus|Vestibular_nuclei_superior|Dorsal_root_ganglia|Trigeminal_ganglia	MORC2	TMEM248	STMN2	TOM1L1	TNIP2	HDAC1	CSTB	INSIG1	ORMDL2	PSMB1	ABHD3	RPS27L	DENR	PHOSPHO2	CCDC92	SDK2	MYOF	FNDC3A	ADH5
7764	Q01740	Frontal_lobe|Occipital_lobe|Temporal_lobe|Cerebellum	IGIP	MAP4K3	SNAP25	LIN7A	CDC37L1	GLMN	CCNC	GNL1	TDP2	PNMA1	PAK1	CNTN1	RNF41	ASH1L	FBXO21	TTC9	MAPK14	ATL2	RIF1
7765	Q00021	Cerebral_cortex|Frontal_lobe|Occipital_lobe|Temporal_lobe	MXD1	PPM1L	KLHL42	PTGFRN	LEMD3	CDC37L1	YWHAG	SPRYD7	MAGI3	PEX11B	ZNF567	FBXO41	KIF3A	MYT1L	FBXO21	EPB41L4B	RALGAPA2	CSMD1	ZMYND8
7766	Q06442	Corpus_callosum|Midbrain|Medulla|Nodose_nucleus	SCARB2	LRRFIP2	KLK6	LBR	ZBTB3	LIMCH1	CHURC1	PHF3	COMMD2	DNAJB2	STK39	TRMT11	ITCH	ARID4B	NKAIN2	IP6K3	FAIM	THEMIS2	QDPR
7767	Q06473	Corpus_callosum|Nodose_nucleus|Spinal_cord|Trigeminal_ganglia	KRTCAP2	AASS	MAL	FCER1G	NKAP	NUP37	PRDX6	KXD1	ATP7A	CD63	ARHGAP12	TNIP2	COL18A1	MBTD1	RNF135	PRRX1	TWSG1	LGR4	MAX
7768	Q00211	Cerebral_cortex|Parietal_lobe|Occipital_lobe|Temporal_lobe	KIF3A	CCNH	DLG2	LIN7A	FBXO41	LEMD3	YWHAG	ANAPC7	TDP2	HEXIM1	CYB5B	CDC37L1	GLMN	PEX11B	FGFR1OP2	CAPS2	CSMD1	SNTG1	RIF1
7769	Q00211	Cerebral_cortex|Parietal_lobe|Occipital_lobe|Temporal_lobe	CCNH	ORC2	TOMM20	CDC42EP3	MAP1A	CDK14	IGIP	CDC37L1	GNL1	ASH1L	CAMTA2	PPFIA2	FGFR1OP2	YWHAG	ZC3H12B	CSMD1	CAPS2	SNTG1	RIF1
7770	Q00012	Cerebral_cortex|Frontal_lobe|Parietal_lobe|Cerebellum	CDC34	PARP2	CAMKK2	LIN7A	PAK1	ZNF554	TRIM23	ZNF567	MTMR9	CSNK1G2	PNMA1	C12orf43	ZNF148	AP3B2	SPOCK1	MAPK14	PHTF1	TTC9	MAPT
7771	Q02872	Parietal_lobe|Occipital_lobe|Temporal_lobe|Accumbens	FBXO41	DCK	ARPP19	C8orf88	MRPS30	SNN	SPRED1	LEMD3	ANAPC7	ZC3H12B	AMZ2	REPS2	LMBR1	NNT	CELF2	TRAPPC6B	MGAT4A	PDS5B	ATP2B1
7772	Q01732	Frontal_lobe|Occipital_lobe|Temporal_lobe|Accumbens	RNASEH2B	KCNIP1	ARPP19	C8orf88	SPIN1	PANX1	ZC3H12B	AMZ2	SIPA1L1	MRPS30	MYT1L	REPS2	PNMA1	NNT	SERP2	MGAT4A	GPHN	ATL2	KLHL42
7773	Q06342	Corpus_callosum|Subthalamic_nuclei|Medulla|Nodose_nucleus	AP1S2	ZFAND3	MBP	HPS3	MBTD1	ATP8A1	AASS	LACTB2	UEVLD	SMARCA5	DNAJB2	WDFY2	EIF3A	COMMD2	KAT6A	THEMIS2	HAVCR2	PPP2R5A	MAL
7774	Q00002	Cerebral_cortex|Frontal_lobe|Parietal_lobe|Temporal_lobe	DUSP3	TRIM23	DNM1	PTGFRN	NR2C2	CDC37L1	ZC3H12B	YWHAG	CYB5B	TSNAX	GHITM	EFHD2	ARL8B	ATP6V1C1	CDK14	PHTF1	TRAPPC6B	UBE2W	ARPP19
7775	Q00002	Cerebral_cortex|Frontal_lobe|Parietal_lobe|Temporal_lobe	COA7	REPS2	SCN2A	PTGFRN	SUMO1	YWHAG	CSNK1G2	EFHD2	KIF3A	PPFIA2	CAMK2G	ZC3H12B	CYB5B	TSNAX	CDC37L1	YOD1	KCNT2	UBE2W	DLG2
7776	Q01564	Frontal_lobe|Parietal_lobe|Temporal_lobe|Hippocampus	RAPGEF2	DNAL1	CDC42SE2	C8orf88	PEX11B	CYB5B	CNTN1	MTMR9	SCG3	ATP6V1A	AP3B2	E2F3	KHDRBS3	CCNC	NNT	UBE2W	TRAPPC6B	PHTF1	DNM1
7777	Q00001	Cerebral_cortex|Frontal_lobe|Parietal_lobe|Occipital_lobe	PNMA1	CDK14	DNM1	POU6F1	ARL8B	CCM2	ZC3H12B	ZNF567	SPRYD7	CDC37L1	NR2C2	GALNT11	TDP2	KIF3A	LCMT1	PHTF1	KCNT2	GPHN	CAMK1D
7778	Q00007	Cerebral_cortex|Frontal_lobe|Parietal_lobe|Hippocampus	CDC34	ZNF554	CELF4	C8orf88	MAP1A	RHOT1	MRPS30	BTBD1	ATP6V1C1	ATP6V1A	CSNK1G2	MTMR9	CFAP221	C12orf43	MFN2	SNTG1	UBE2W	DEAF1	SCN2A
7779	Q08630	Subthalamic_nuclei|Medulla|Nodose_nucleus|Spinal_cord	PCNA	AP1S2	KLK6	LBR	FIS1	COMMD2	WDFY2	SMARCA5	PHF3	PTTG1IP	TANC1	ORMDL2	EIF3A	CETN3	SCLY	FUT8	TMED5	PPP2R5A	PPFIA1
7780	Q00031	Cerebral_cortex|Frontal_lobe|Occipital_lobe|Cerebellum	SUMO1	GABRB2	CAMKK2	LIN7A	LEMD3	SPOCK1	C12orf43	MTMR9	TRIM23	ZNF148	PAK1	PPM1L	GNL1	RSL24D1	TDP2	PHTF1	GRIPAP1	GPHN	RIF1
7781	Q03194	Parietal_lobe|Temporal_lobe|Dorsal_root_ganglia|Trigeminal_ganglia	ANKLE2	CCNC	BLOC1S6	CDC42EP3	PANK3	LYRM9	PCSK2	ACVR2A	DPM1	TOPORS	ZC3H15	MAGI3	NRBF2	PFKP	KIAA1191	SEC24D	MAPK14	CCDC6	ZFAND5
7782	Q01732	Frontal_lobe|Occipital_lobe|Temporal_lobe|Accumbens	KCNIP1	RNASEH2B	ARPP19	C8orf88	MYT1L	AMZ2	LEMD3	REPS2	PANX1	ZC3H12B	PARP2	MRPS30	SERP2	NNT	PNMA1	GPHN	MGAT4A	ATL2	KLHL42
7783	Q00021	Cerebral_cortex|Frontal_lobe|Occipital_lobe|Temporal_lobe	PNMA1	SUMO1	HDAC4	LIN7A	CAMK2G	PEX11B	ATP6V1C1	KIF3A	FBXO21	CAMTA2	CDC37L1	CELF2	SPRYD7	CYB5B	GLMN	RALGAPA2	CSMD1	YOD1	RIMS2
7784	Q00021	Cerebral_cortex|Frontal_lobe|Occipital_lobe|Temporal_lobe	DUSP3	PNMA1	TOMM20	PTGFRN	PANX1	CAMK2G	YWHAG	CDK14	MYT1L	LEMD3	ATP6V1C1	SPRYD7	ASH1L	PEX11B	FBXO21	YOD1	GPHN	CSMD1	NRXN1
7785	Q00228	Cerebral_cortex|Parietal_lobe|Occipital_lobe|Dorsal_root_ganglia	ZNF567	C10orf88	PGK1	PTGFRN	RSL24D1	MDN1	GHITM	DENR	PCSK2	BTBD1	FGFR1OP2	GLMN	CELF2	YWHAG	MAGI3	PHTF1	DEXI	KCNT2	PSMC6
7786	Q00467	Cerebral_cortex|Occipital_lobe|Amygdala|Hippocampus	DGCR2	MRPL1	DLG2	LIN7A	SERP2	CAMTA2	ZC3H12B	RHOT1	CFAP221	GALNT11	COA7	CDC37L1	IQCE	MYO10	MTMR9	CSMD1	DEAF1	UBE2W	DCLK1
7787	Q01561	Frontal_lobe|Parietal_lobe|Temporal_lobe|Accumbens	FBXO41	RNASEH2B	ARPP19	C8orf88	CYB5B	SPIN1	PNMA1	PANX1	NNT	SNN	SIPA1L1	MRPS30	FGD1	E2F3	REPS2	ATL2	AHCTF1	TRAPPC6B	GRIA2
7788	Q00467	Cerebral_cortex|Occipital_lobe|Amygdala|Hippocampus	CDK14	MRPL1	DLG2	LIN7A	MTMR9	IQCE	ZNF589	CYB5B	CFAP221	CAMTA2	RHOT1	COA7	CDC37L1	MAP1A	EPB41L1	CSMD1	DEAF1	UBE2W	DCLK1
7789	Q00239	Cerebral_cortex|Parietal_lobe|Temporal_lobe|Cerebellum	SUMO1	MXD1	SCN2A	LIN7A	GLMN	TRIM23	NR2C2	PPM1L	MTMR9	TDP2	ATP6V1A	LEMD3	CSNK1G2	IGIP	PNMA1	TRAPPC6B	TTC9	UBE2W	CAMKK2
7790	Q00234	Cerebral_cortex|Parietal_lobe|Temporal_lobe|Hippocampus	RAPGEF2	RHOT1	DLG2	C8orf88	FBXO21	SCG3	ATP6V1C1	BTBD3	SLITRK1	CYB5B	CDC37L1	NNT	PPFIA2	CSNK1G2	ZC3H12B	KCNT2	PHTF1	DEAF1	GRIA2
7791	Q00211	Cerebral_cortex|Parietal_lobe|Occipital_lobe|Temporal_lobe	ZNF567	TRIM23	TOMM20	ZNF280B	MDN1	ATP6V1C1	TDP2	CDK14	CYB5B	CAMTA2	CAMK2G	GHITM	MAGI3	FGFR1OP2	MAP1A	PHTF1	EPB41L4B	CAPS2	SNAP25
7792	Q00216	Cerebral_cortex|Parietal_lobe|Occipital_lobe|Hippocampus	FBXO21	RHOT1	USP33	POU6F1	MDN1	ORC2	GALNT11	BTBD1	CSNK1G2	BTBD3	MTMR9	ZC3H12B	EPB41L1	CELF2	SERP2	PHTF1	PDS5B	TRAPPC6B	CAMK1D
7793	Q00211	Cerebral_cortex|Parietal_lobe|Occipital_lobe|Temporal_lobe	MXD1	MRPS30	DNM1	POU6F1	STRIP1	PEX11B	ASH1L	MDN1	MYT1L	LEMD3	CAMK2G	ZC3H12B	ZC3H15	MAP1A	FBXO41	PHTF1	GPHN	YOD1	RIF1
7794	Q00021	Cerebral_cortex|Frontal_lobe|Occipital_lobe|Temporal_lobe	C12orf43	PAK1	DNM1	LIN7A	GLMN	CYB5B	IGIP	KIF3A	GHITM	SPRYD7	FBXO41	TSNAX	CDC37L1	ASH1L	PANX1	GPHN	YOD1	PHTF1	DLG2
7795	Q01541	Frontal_lobe|Parietal_lobe|Occipital_lobe|Temporal_lobe	GHITM	MAP4K3	KLHL42	ZNF280B	CDK14	MAGI3	NR2C2	CELF2	TDP2	CYB5B	PANX1	ZC3H12B	STRIP1	GLMN	KIF3A	EPB41L4B	UBE2W	GPHN	CAMKK2
7796	Q08836	Midbrain|Vestibular_nuclei_superior|Dorsal_root_ganglia|Trigeminal_ganglia	IMMT	ARL6IP5	AKAP12	GCLM	CCDC92	NUP37	CFL2	PTPN12	DOCK11	NOC3L	CAPN7	EAPP	LRRC8C	CSTB	ARHGAP12	CALCOCO2	MYOF	ELOVL6	RPL15
7797	Q00239	Cerebral_cortex|Parietal_lobe|Temporal_lobe|Cerebellum	PARP2	SUMO1	SCN2A	LIN7A	ANKLE2	TRIM23	GLMN	LEMD3	PNMA1	TDP2	PPM1L	CAMTA2	CSNK1G2	SPOCK1	PAK1	PHTF1	TRAPPC6B	DGKE	RIF1
7798	Q01732	Frontal_lobe|Occipital_lobe|Temporal_lobe|Accumbens	KCNIP1	FBXO41	RIMS2	C8orf88	ZC3H12B	SERP2	PARP2	REPS2	AMZ2	SPIN1	MRPS30	NNT	PNMA1	PANX1	LEMD3	MGAT4A	GPHN	ATL2	ATP2B1
7799	Q00467	Cerebral_cortex|Occipital_lobe|Amygdala|Hippocampus	MRPL1	DGCR2	DLG2	LIN7A	FBXO21	COA7	ZC3H12B	RHOT1	MTMR9	TSNAX	LRRC4C	SERP2	MYO10	ZC3H15	CFAP221	CSMD1	DEAF1	UBE2W	DCLK1
7800	Q00211	Cerebral_cortex|Parietal_lobe|Occipital_lobe|Temporal_lobe	RAPGEF2	DUSP3	DLG2	ZNF280B	ZNF277	IGIP	LEMD3	CELF2	PPFIA2	MAP1A	TET3	FGFR1OP2	GLMN	YWHAG	ZC3H15	EPB41L4B	PHTF1	GPHN	RIMS2
7801	Q00012	Cerebral_cortex|Frontal_lobe|Parietal_lobe|Cerebellum	PARP2	SUMO1	CAMKK2	POU6F1	LCMT1	ZNF554	ATP6V1A	PAK1	FBXO21	SPOCK1	NR2C2	CSNK1G2	FBXO41	AP3B2	C12orf43	PHTF1	MAPK14	TTC9	RIF1
7802	Q08840	Midbrain|Spinal_cord|Dorsal_root_ganglia|Trigeminal_ganglia	EPB41L3	MCEE	RPL15	TGFBR1	CSTB	PELI1	PRDX1	COL18A1	PTTG1IP	NRBF2	TEP1	RNF139	CCNK	INSIG1	LYPLA1	CALCOCO2	SLC35F5	SWAP70	TMEM230
7803	Q08830	Midbrain|Medulla|Dorsal_root_ganglia|Trigeminal_ganglia	AHCY	FUNDC1	PDCD6IP	TGFBR1	CAPN7	PSMB1	RBM7	TSG101	RAB33B	CSTB	COL18A1	MOB1A	DOCK11	TEP1	COPS2	SDK2	CALCOCO2	SWAP70	RPL15
7804	Q00211	Cerebral_cortex|Parietal_lobe|Occipital_lobe|Temporal_lobe	ANKRD46	PPM1L	TOMM20	PTGFRN	NR2C2	FGFR1OP2	CDK14	ATP6V1C1	SPRYD7	LEMD3	ZNF277	CAMK2G	YWHAG	ARL8B	CAMTA2	EPB41L4B	PHTF1	RALGAPA2	SNAP25
7805	Q00214	Cerebral_cortex|Parietal_lobe|Occipital_lobe|Putamen	WDR12	CCM2	RIF1	GPATCH4	CAMTA2	ARMC9	MYT1L	ANAPC7	LEMD3	PCSK2	SACS	MFN2	ASH1L	SIPA1L1	AMZ2	GPHN	DGKE	TRAPPC6B	CAMKK2
7806	Q00004	Cerebral_cortex|Frontal_lobe|Parietal_lobe|Accumbens	WDR12	CCM2	CELF4	C8orf88	LCMT1	CDK5R2	ZNF148	CSNK1G2	MFN2	CFAP221	NNT	ZNF554	REPS2	MRPS30	PNMA1	AHCTF1	RARB	DGKE	KLHL42
7807	Q00002	Cerebral_cortex|Frontal_lobe|Parietal_lobe|Temporal_lobe	PARP2	MRPS30	RANBP9	PTGFRN	CAMK2G	ZC3H12B	CSNK1G2	NR2C2	KIF3A	ARL8B	CDC37L1	EFHD2	CAMTA2	CYB5B	GLMN	UBE2W	PHTF1	CSMD1	RIMS2
7808	Q02875	Parietal_lobe|Occipital_lobe|Temporal_lobe|Hippocampus	CYB5B	PPFIA2	CDC42SE2	LIN7A	BTBD1	FGD1	SCG3	ATP6V1A	CAMTA2	MRPS30	NNT	CCNH	CCNC	RBBP5	CDK14	DEAF1	PDS5B	PHTF1	DCLK1
7809	Q01541	Frontal_lobe|Parietal_lobe|Occipital_lobe|Temporal_lobe	MRPS30	BTBD1	DNM1	ZNF280B	ASH1L	CAMTA2	RAB11B	KIAA1191	PANX1	KIF3A	EFHD2	MAGI3	TSNAX	IQCE	DENR	RALGAPA2	EPB41L4B	YOD1	CALM1
7810	Q00404	Cerebral_cortex|Occipital_lobe|Temporal_lobe|Amygdala	TSNAX	PAK1	KLHL42	LIN7A	CAMTA2	C12orf43	FBXO21	RHOT1	SERP2	PPM1L	BTBD1	ZC3H12B	NNT	ANAPC7	ARL8B	UBE2W	DEAF1	CSMD1	SCN3B
7811	Q02872	Parietal_lobe|Occipital_lobe|Temporal_lobe|Accumbens	FBXO41	DCK	RIMS2	C8orf88	NNT	SIPA1L1	LEMD3	SPIN1	PARP2	SNN	REPS2	SPRED1	ZC3H12B	LMBR1	AMZ2	AHCTF1	MGAT4A	TRAPPC6B	CALM1
7812	Q03332	Parietal_lobe|Accumbens|Putamen|Hippocampus	E2F3	ZNF554	ANKS1B	GPATCH4	CLUH	SIPA1L1	ANAPC7	FAM149A	TMEM106C	SNN	EPB41L1	AKIRIN2	GNAL	AKAP8L	BLCAP	DEAF1	DGKE	PPP2R1A	CAMK1D
7813	Q08840	Midbrain|Spinal_cord|Dorsal_root_ganglia|Trigeminal_ganglia	EPB41L3	GOLPH3	RPL15	SMC4	ABHD3	EAPP	NUP37	HIBADH	COL18A1	UTRN	PSMB1	TEP1	SS18	NAB1	RAB33B	SWAP70	TMEM64	CCNG1	TMEM230
7814	Q08840	Midbrain|Spinal_cord|Dorsal_root_ganglia|Trigeminal_ganglia	EPB41L3	FUNDC1	RPL15	TGFBR1	GIN1	AHCY	HIBADH	ORMDL2	RAB33B	EAPP	PTTG1IP	COL18A1	LYPLA1	TEP1	RNF139	MYOF	CALCOCO2	SLC35F5	PSMC6
7815	Q01551	Frontal_lobe|Parietal_lobe|Occipital_lobe|Cerebellum	MAP4K3	AP3B2	CAMKK2	POU6F1	FBXO21	LCMT1	ZHX1	ATP6V1A	RNF41	MTMR9	NR2C2	RBBP5	GLMN	CDC34	PAK1	TTC9	ATL2	MAPK14	MAPT
7816	Q00467	Cerebral_cortex|Occipital_lobe|Amygdala|Hippocampus	MRPL1	DGCR2	DLG2	BCAS4	MTMR9	MYO10	CYB5B	ZC3H12B	COA7	CFAP221	TSNAX	FBXO21	ZC3H15	SERP2	GALNT11	CSMD1	DEAF1	UBE2W	SCN3B
7817	Q06350	Corpus_callosum|Subthalamic_nuclei|Nodose_nucleus|Spinal_cord	FAM177A1	CHURC1	RPL27A	FCER1G	CETN3	RNF125	KAT6A	SCLY	MBTD1	PEA15	PRDX1	SMARCA5	SH2B3	MED14	KRCC1	SLC35F5	CCNG1	KIF16B	GFAP
7818	Q06352	Corpus_callosum|Subthalamic_nuclei|Nodose_nucleus|Trigeminal_ganglia	GATM	BIRC6	MAL	TGFBR1	HDAC1	LAMP1	CETN3	KAT6A	NAB1	GPBP1L1	MED14	FCHO2	TNIP2	KXD1	FAM177A1	CCNG1	SYK	SLC35F5	A2M
7819	Q03194	Parietal_lobe|Temporal_lobe|Dorsal_root_ganglia|Trigeminal_ganglia	TMSB10	DENR	BLOC1S6	CDC42EP3	PANK3	LYRM9	KIAA1191	EAPP	MAGI3	ACVR2A	TOPORS	PCSK2	DPM1	DUSP3	ZC3H15	YOD1	SEC24D	MAPK14	PGK1
7820	Q06473	Corpus_callosum|Nodose_nucleus|Spinal_cord|Trigeminal_ganglia	GATM	TEP1	MAL	RECQL	MBTD1	SS18	GPBP1L1	TNIP2	CD63	GMFB	BIRC6	COL18A1	RDX	RBM12B	TPT1	PRRX1	SUCLG2	MYOF	TMEM230
7821	Q00012	Cerebral_cortex|Frontal_lobe|Parietal_lobe|Cerebellum	ASH1L	MXD1	CAMKK2	LIN7A	CSNK1G2	ZNF554	LCMT1	SPOCK1	TRIM23	C12orf43	FBXO41	AP3B2	MTMR9	PAK1	ZNF567	MAPK14	DGKE	AHCTF1	MAPT
7822	Q00002	Cerebral_cortex|Frontal_lobe|Parietal_lobe|Temporal_lobe	PARP2	ANKRD46	TOMM20	PTGFRN	GHITM	CYB5B	ZC3H12B	TSNAX	SUMO1	FBXO41	ARL8B	CAMTA2	GLMN	KIF3A	NR2C2	TRAPPC6B	KCNT2	YOD1	RIMS2
7823	Q01740	Frontal_lobe|Occipital_lobe|Temporal_lobe|Cerebellum	MXD1	MAP4K3	SNAP25	LIN7A	TRIM23	FBXO21	FBXO41	MTMR9	C12orf43	RSL24D1	RNF41	TDP2	PPM1L	CAMTA2	CCNC	ATL2	MAPK14	TTC9	CALM1
7824	Q08725	Hypothalamus|Vestibular_nuclei_superior|Dorsal_root_ganglia|Trigeminal_ganglia	COLEC12	MORC2	STMN2	TOM1L1	HDAC1	DENR	INSIG1	RNF135	CCDC92	RPS27L	PHOSPHO2	ORMDL2	EAPP	CD63	CSTB	SDK2	FNDC3A	KIF16B	VCP
7825	Q08725	Hypothalamus|Vestibular_nuclei_superior|Dorsal_root_ganglia|Trigeminal_ganglia	FADS1	MORC2	STMN2	TOM1L1	TNIP2	PHOSPHO2	EAPP	DENR	INSIG1	CD63	PSMB1	ABHD3	HDAC1	RNF135	CCDC92	MYOF	SDK2	KIF16B	ADH5
7826	Q06450	Corpus_callosum|Midbrain|Nodose_nucleus|Spinal_cord	KXD1	FIS1	KLK6	HPS3	SS18	TEP1	RNF125	ARID4B	YES1	GMFB	HDHD2	TJP1	PHGDH	PROSER1	MCEE	DIXDC1	TMEM64	HAVCR2	TMEM230
7827	Q06342	Corpus_callosum|Subthalamic_nuclei|Medulla|Nodose_nucleus	ZBTB3	LIMCH1	GPM6B	HPS3	SCLY	POGK	LACTB2	RNF125	TJP1	CETN3	KXD1	PHF3	MED14	MBTD1	TEP1	CARD8	DIXDC1	FUT8	GFAP
7828	Q02872	Parietal_lobe|Occipital_lobe|Temporal_lobe|Accumbens	SERP2	FBXO41	RIMS2	C8orf88	LEMD3	SPIN1	SPRED1	SNN	LMBR1	ZC3H12B	ASH1L	AMZ2	ANAPC7	REPS2	PNMA1	RARB	DZIP1	PDS5B	CAMK1D
7829	Q01740	Frontal_lobe|Occipital_lobe|Temporal_lobe|Cerebellum	IGIP	MAP4K3	SNAP25	LIN7A	RNF41	RSL24D1	MTMR9	GLMN	CDC37L1	PAK1	CAMTA2	CNTN1	SPOCK1	PPM1L	CCNC	TTC9	MAPK14	GPHN	ZFAND5
7830	Q00004	Cerebral_cortex|Frontal_lobe|Parietal_lobe|Accumbens	CCM2	SERP2	CELF4	C8orf88	MFN2	SIPA1L1	REPS2	SNN	CSNK1G2	ZNF554	MRPS30	CFAP221	MRPL41	LCMT1	ARMC9	AHCTF1	RARB	DGKE	KLHL42
7831	Q08725	Hypothalamus|Vestibular_nuclei_superior|Dorsal_root_ganglia|Trigeminal_ganglia	TMEM248	FADS1	STMN2	TOM1L1	CSTB	TSG101	SNRPD3	INSIG1	CD63	DENR	ABHD3	PHOSPHO2	ORMDL2	RPS27L	EAPP	SDK2	FNDC3A	KIF16B	ADH5
7832	Q00436	Cerebral_cortex|Occipital_lobe|Accumbens|Putamen	LPGAT1	ANAPC7	RIF1	GPATCH4	IRAK1BP1	SNN	PCP4L1	REPS2	CORO2B	GNL1	MYO10	ARMC9	CDK5R2	MFN2	AMZ2	RALGAPA2	MGAT4A	AHCTF1	KLHL42
7833	Q00404	Cerebral_cortex|Occipital_lobe|Temporal_lobe|Amygdala	PAK1	MTMR9	KLHL42	LIN7A	ARL8B	CYB5B	BTBD1	ACVR2A	ZC3H12B	FBXO21	PPM1L	GLRB	KHDRBS3	MRPS30	SUMO1	DEAF1	UBE2W	GPHN	SCN3B
7834	Q02872	Parietal_lobe|Occipital_lobe|Temporal_lobe|Accumbens	FBXO41	DCK	ARPP19	C8orf88	SIPA1L1	CYB5B	MYT1L	PARP2	LMBR1	ANAPC7	SNN	LEMD3	SPIN1	CELF2	MRPS30	TRAPPC6B	MGAT4A	AHCTF1	CALM1
7835	Q00436	Cerebral_cortex|Occipital_lobe|Accumbens|Putamen	WDR12	LPGAT1	RIF1	GPATCH4	CDK5R2	MFN2	SNN	ARMC9	IRAK1BP1	SIPA1L1	PIANP	LEMD3	MYO10	CORO2B	GNL1	RALGAPA2	RARB	MGAT4A	KLHL42
7836	Q01541	Frontal_lobe|Parietal_lobe|Occipital_lobe|Temporal_lobe	VPS41	RAPGEF2	HDAC4	LIN7A	DENR	NR2C2	GLMN	MAGI3	KIF3A	CAMK2G	TDP2	LEMD3	FBXO21	AMZ2	ASH1L	CSMD1	YOD1	SNTG1	CAMK1D
7837	Q00239	Cerebral_cortex|Parietal_lobe|Temporal_lobe|Cerebellum	ZNF567	SUMO1	SCN2A	LIN7A	ASH1L	LEMD3	GLMN	ATP6V1A	MAP4K3	NR2C2	TDP2	SPOCK1	TRIM23	PPM1L	CAMTA2	GPHN	UBE2W	TTC9	CAMKK2
7838	Q01732	Frontal_lobe|Occipital_lobe|Temporal_lobe|Accumbens	RNASEH2B	FBXO41	RIMS2	C8orf88	SPIN1	MRPS30	LEMD3	PARP2	NNT	SERP2	PANX1	MYT1L	ZC3H12B	PNMA1	REPS2	MGAT4A	TRAPPC6B	GPHN	CALM1
7839	Q00467	Cerebral_cortex|Occipital_lobe|Amygdala|Hippocampus	CDK14	MRPL1	DLG2	LIN7A	ZC3H12B	LRRC4C	MYO10	ZNF589	ZC3H15	CAMTA2	FBXO21	CDC37L1	MTMR9	RHOT1	SFXN5	CSMD1	DEAF1	UBE2W	DCLK1
7840	Q08836	Midbrain|Vestibular_nuclei_superior|Dorsal_root_ganglia|Trigeminal_ganglia	CRBN	EPB41L3	AKAP12	SERPINA1	CFL2	ARHGAP12	CCDC92	DOCK11	CSTB	CAPN7	NUP37	CD99L2	ORMDL2	PTPN12	CEP83	MYOF	CALCOCO2	BACE2	VCP
7841	Q00216	Cerebral_cortex|Parietal_lobe|Occipital_lobe|Hippocampus	MRPL1	MAP1A	DLG2	CDC42EP3	KHDRBS3	PEX11B	CELF2	BTBD1	ZC3H12B	CSNK1G2	MDN1	IQCE	CCNH	ZNF148	CFAP221	CSMD1	PHTF1	CAPS2	CAMK1D
7842	Q01564	Frontal_lobe|Parietal_lobe|Temporal_lobe|Hippocampus	CDC37L1	PPFIA2	ZMYND8	C8orf88	C12orf43	ZC3H12B	CYB5B	CNTN1	MTMR9	FGD1	CDK14	NNT	DUSP3	BTBD1	SLITRK1	TRAPPC6B	SNTG1	UBE2W	DNM1
7843	Q08725	Hypothalamus|Vestibular_nuclei_superior|Dorsal_root_ganglia|Trigeminal_ganglia	MORC2	TMEM248	STMN2	TOM1L1	DENR	INSIG1	PHOSPHO2	RNF135	ABHD3	HDAC1	CD63	CCDC92	PSMB1	RPS27L	TSG101	KIF16B	FNDC3A	SDK2	VCP
7844	Q02880	Parietal_lobe|Occipital_lobe|Temporal_lobe|Cerebellum	IGIP	RSL24D1	SNAP25	POU6F1	GLMN	CNTN1	C12orf43	ANKLE2	CSNK1G2	RNF41	NR2C2	GNL1	PAK1	ZHX1	TOPORS	ATL2	UBE2W	TTC9	CAMKK2
7845	Q08839	Midbrain|Nodose_nucleus|Dorsal_root_ganglia|Trigeminal_ganglia	AHCY	GIN1	VCP	PRKX	CRBN	EIF6	NUP37	PELI1	INSIG1	HIBADH	RNF139	COL18A1	EPB41L3	PSMB1	ORMDL2	CCNG1	MYOF	TMEM64	RPL15
7846	Q00467	Cerebral_cortex|Occipital_lobe|Amygdala|Hippocampus	CDK14	MRPL1	DLG2	LIN7A	IQCE	ZC3H12B	ZNF589	CYB5B	SERP2	CDC37L1	MTMR9	LRRC4C	GALNT11	COA7	TSNAX	CSMD1	DEAF1	UBE2W	DCLK1
7847	Q01543	Frontal_lobe|Parietal_lobe|Occipital_lobe|Accumbens	WDR12	FBXO41	RIMS2	C8orf88	REPS2	SPIN1	PNMA1	RAB11B	LCMT1	MFN2	IQCE	ARMC9	ASH1L	CHCHD10	SIPA1L1	DGKE	RARB	TRAPPC6B	KLHL42
7848	Q00228	Cerebral_cortex|Parietal_lobe|Occipital_lobe|Dorsal_root_ganglia	ARL2BP	NRBF2	PGK1	PTGFRN	MAP1A	GHITM	ANKRD46	PCSK2	CELF2	ARL8B	MDN1	BTBD1	PEX11B	DENR	GLMN	EPB41L4B	KCNT2	PHTF1	SYTL2
7849	Q00436	Cerebral_cortex|Occipital_lobe|Accumbens|Putamen	ANAPC7	LRRC4C	RIF1	GPATCH4	IRAK1BP1	SIPA1L1	PCP4L1	CDK5R2	AKAP8L	LEMD3	SACS	SNN	SERP2	AMZ2	ASH1L	RARB	MARK4	AHCTF1	KLHL42
7850	Q00002	Cerebral_cortex|Frontal_lobe|Parietal_lobe|Temporal_lobe	RAPGEF2	BTBD1	SYTL2	PTGFRN	CYB5B	NR2C2	ATP6V1C1	GLMN	EFHD2	SUMO1	ZC3H12B	KIF3A	ARL8B	FBXO41	GHITM	YOD1	UBE2W	CSMD1	ARPP19
7851	Q00467	Cerebral_cortex|Occipital_lobe|Amygdala|Hippocampus	DGCR2	CDK14	DLG2	LIN7A	IQCE	TSNAX	SFXN5	CDC37L1	FBXO21	GALNT11	CFAP221	ZC3H12B	MAP1A	ZC3H15	LRRC4C	CSMD1	DEAF1	UBE2W	DCLK1
7852	Q06463	Corpus_callosum|Medulla|Spinal_cord|Dorsal_root_ganglia	FDFT1	CYBRD1	CNBP	RECQL	GATM	TSG101	GADD45B	HDAC1	TJP1	ATP7A	RNF135	PCNA	TNIP2	FAM177A1	FADS1	SMIM10	MYOF	KIF16B	SON
7853	Q08836	Midbrain|Vestibular_nuclei_superior|Dorsal_root_ganglia|Trigeminal_ganglia	EPB41L3	TSG101	AKAP12	PRKX	NOC3L	LRRC8C	PTPN12	DOCK11	CD99L2	ACVR1	MOB1A	CAPN7	CFL2	ARHGAP12	NUP37	CCNG1	CALCOCO2	MYOF	RPL15
7854	Q00467	Cerebral_cortex|Occipital_lobe|Amygdala|Hippocampus	DGCR2	MRPL1	DLG2	LIN7A	EPB41L1	COA7	ZNF589	CFAP221	CDC37L1	RHOT1	LRRC4C	CYB5B	ZC3H12B	MYO10	TSNAX	CSMD1	DEAF1	UBE2W	DCLK1
7855	Q03194	Parietal_lobe|Temporal_lobe|Dorsal_root_ganglia|Trigeminal_ganglia	ANKLE2	TMSB10	BLOC1S6	CDC42EP3	PFKP	DPM1	DUSP3	PCSK2	EAPP	ZC3H15	ACVR2A	NRBF2	MAGI3	TOPORS	PANK3	RHOJ	YOD1	SEC24D	RAN
7856	Q00436	Cerebral_cortex|Occipital_lobe|Accumbens|Putamen	EPB41L1	WDR12	RIF1	GPATCH4	LEMD3	AKAP8L	ARMC9	IRAK1BP1	SACS	SERP2	REPS2	ASH1L	CDK5R2	SNN	SIPA1L1	GPHN	RALGAPA2	RARB	KLHL42
7857	Q00467	Cerebral_cortex|Occipital_lobe|Amygdala|Hippocampus	CDK14	DGCR2	DLG2	LIN7A	ZNF589	RHOT1	FBXO21	CDC37L1	TSNAX	MAP1A	MTMR9	LRRC4C	CFAP221	MYO10	IQCE	CSMD1	DEAF1	UBE2W	DCLK1
7858	Q08836	Midbrain|Vestibular_nuclei_superior|Dorsal_root_ganglia|Trigeminal_ganglia	IMMT	ARL6IP5	AKAP12	TOM1L1	CFL2	HIBADH	UTRN	NUP37	DOCK11	CD99L2	CSTB	ORMDL2	ARHGAP12	PTPN12	LRRC8C	CCNG1	CALCOCO2	MYOF	RPL15
7859	Q00012	Cerebral_cortex|Frontal_lobe|Parietal_lobe|Cerebellum	ASH1L	SUMO1	CAMKK2	POU6F1	AP3B2	FBXO41	CSNK1G2	MTMR9	PNMA1	LCMT1	NR2C2	ZNF554	ZNF148	ZNF567	TRIM23	TTC9	GRIPAP1	PHTF1	MAPT
7860	Q01732	Frontal_lobe|Occipital_lobe|Temporal_lobe|Accumbens	RNASEH2B	KCNIP1	RIMS2	C8orf88	SIPA1L1	LEMD3	PNMA1	MYT1L	SERP2	NNT	PARP2	SPIN1	REPS2	AMZ2	MRPS30	GPHN	RARB	ATL2	KLHL42
7861	Q01740	Frontal_lobe|Occipital_lobe|Temporal_lobe|Cerebellum	PARP2	SUMO1	SNAP25	LIN7A	CDC37L1	TDP2	ANKLE2	PNMA1	C12orf43	GLMN	CNTN1	PAK1	CAMTA2	PPM1L	ZNF567	TTC9	ATL2	MAPK14	CAMKK2
7862	Q00228	Cerebral_cortex|Parietal_lobe|Occipital_lobe|Dorsal_root_ganglia	KHDRBS3	ZNF567	PGK1	PTGFRN	RSL24D1	GHITM	DENR	CELF2	PCSK2	PFKP	TDP2	BTBD1	SACS	MAP1A	ANKRD46	PHTF1	UBE2W	EPB41L4B	SPEN
7863	Q08725	Hypothalamus|Vestibular_nuclei_superior|Dorsal_root_ganglia|Trigeminal_ganglia	GSTP1	FADS1	STMN2	TOM1L1	TNIP2	TSG101	DENR	ORMDL2	CD63	RNF135	RPS27L	CSTB	CCDC92	EAPP	PHOSPHO2	MYOF	KIF16B	FNDC3A	BLOC1S6
7864	Q02875	Parietal_lobe|Occipital_lobe|Temporal_lobe|Hippocampus	RAPGEF2	FBXO21	GRIA2	BCAS4	CCNH	TSNAX	ZC3H12B	ATP6V1C1	C12orf43	ZC3H15	DUSP3	FBXO41	MAP4K3	KHDRBS3	ANAPC7	DEAF1	PHTF1	TRAPPC6B	HDAC4
7865	Q03194	Parietal_lobe|Temporal_lobe|Dorsal_root_ganglia|Trigeminal_ganglia	DENR	RSL24D1	BLOC1S6	CDC42EP3	ZC3H15	PANK3	PFKP	LYRM9	TOPORS	PCSK2	DPM1	NRBF2	KIAA1191	ACVR2A	DUSP3	SEC24D	MAPK14	RHOJ	PGK1
7866	Q01732	Frontal_lobe|Occipital_lobe|Temporal_lobe|Accumbens	KCNIP1	RNASEH2B	ARPP19	C8orf88	LEMD3	ZC3H12B	PNMA1	AMZ2	PARP2	REPS2	SIPA1L1	SPIN1	SERP2	PANX1	NNT	MGAT4A	ATL2	RARB	CALM1
7867	Q00216	Cerebral_cortex|Parietal_lobe|Occipital_lobe|Hippocampus	MAP1A	FBXO21	DLG2	CDC42EP3	NNT	MRPS30	CSNK1G2	MDN1	TSNAX	KHDRBS3	ZNF148	C12orf43	CDC37L1	CFAP221	CCNH	DEAF1	SNTG1	TRAPPC6B	GRIA2
7868	Q00002	Cerebral_cortex|Frontal_lobe|Parietal_lobe|Temporal_lobe	ANKRD46	ATP6V1B2	HDAC4	PTGFRN	ARL8B	CDC37L1	PPFIA2	ZC3H12B	CAMTA2	TSNAX	FBXO41	ATP6V1C1	SUMO1	CYB5B	CSNK1G2	CSMD1	UBE2W	TRAPPC6B	CALM1
7869	Q08836	Midbrain|Vestibular_nuclei_superior|Dorsal_root_ganglia|Trigeminal_ganglia	CRBN	EPB41L3	AKAP12	SERPINA1	EAPP	NUP37	CFL2	ACVR1	CAPN7	CD99L2	CSTB	PTPN12	ORMDL2	HIBADH	NOC3L	CCNG1	ELOVL6	BACE2	PSMC6
7870	Q08855	Nodose_nucleus|Spinal_cord|Dorsal_root_ganglia|Trigeminal_ganglia	SH2B3	LAMP1	RWDD1	PRKX	TSG101	PTTG1IP	NUP37	MCEE	PHF3	IFITM1	GIN1	SP110	TANC1	RNF125	GSTP1	SUCLG2	SLC35F5	TWSG1	PDCD6IP
7871	Q08725	Hypothalamus|Vestibular_nuclei_superior|Dorsal_root_ganglia|Trigeminal_ganglia	TMEM248	MORC2	STMN2	TOM1L1	INSIG1	TSG101	RPS27L	DENR	EAPP	ABHD3	PHOSPHO2	CCDC92	CSTB	HDAC1	PSMB1	KIF16B	SDK2	FNDC3A	PAM
7872	Q01543	Frontal_lobe|Parietal_lobe|Occipital_lobe|Accumbens	RNASEH2B	SERP2	ATP2B1	POU6F1	SPIN1	CCM2	LCMT1	MYT1L	RAB11B	IQCE	NNT	LMBR1	MFN2	ASH1L	PARP2	AHCTF1	RARB	GPHN	KLHL42
7873	Q00228	Cerebral_cortex|Parietal_lobe|Occipital_lobe|Dorsal_root_ganglia	C10orf88	ARL2BP	PGK1	PTGFRN	ARL8B	CD99L2	MAP1A	GLMN	FGFR1OP2	PEX11B	PCSK2	CELF2	BTBD1	YWHAG	MDN1	PHTF1	DEXI	KCNT2	SPEN
7874	Q06342	Corpus_callosum|Subthalamic_nuclei|Medulla|Nodose_nucleus	ZNF592	FAM177A1	KLK6	LBR	MBTD1	DNAJB2	COMMD2	SH2B3	CREB5	PHGDH	STK39	TEP1	LZIC	RASSF4	MED14	TMED5	PPP2R5A	CARD8	RPL27A
7875	Q00021	Cerebral_cortex|Frontal_lobe|Occipital_lobe|Temporal_lobe	GLRB	VPS41	DNM1	PTGFRN	PPFIA2	FBXO21	KIF3A	CAMK2G	CYB5B	GLMN	IGIP	ZNF567	PANX1	LEMD3	MAGI3	PHTF1	UBE2W	YOD1	RIF1
7876	Q08725	Hypothalamus|Vestibular_nuclei_superior|Dorsal_root_ganglia|Trigeminal_ganglia	MORC2	COLEC12	STMN2	TOM1L1	RPS27L	DENR	TNIP2	SNRPD3	RNF135	CD63	EAPP	PHOSPHO2	CSTB	ABHD3	PSMB1	FNDC3A	KIF16B	MYOF	PAM
7877	Q03090	Parietal_lobe|Temporal_lobe|Amygdala|Hippocampus	CDC37L1	E2F3	GRIA2	BCAS4	AKIRIN2	PEX11B	SCG3	BTBD1	ZC3H12B	JPH3	GALNT11	ATP6V1C1	AP3B2	FAM149A	TSNAX	KCNT2	TRAPPC6B	UBE2W	DLG2
7878	Q06338	Corpus_callosum|Subthalamic_nuclei|Midbrain|Spinal_cord	AGA	CRYL1	FRYL	GLIPR2	ARHGAP12	ABHD5	LIMCH1	PRDX1	COMMD2	ZFAND3	NT5DC1	MCEE	GMFB	UEVLD	FAM177A1	SLC35F5	HAVCR2	CARD8	GFAP
7879	Q02880	Parietal_lobe|Occipital_lobe|Temporal_lobe|Cerebellum	ZNF567	GABRB2	SNAP25	LIN7A	MTMR9	RNF41	STRIP1	NR2C2	RBBP5	ATP6V1A	CNTN1	C12orf43	CCNC	GLMN	CSNK1G2	TTC9	UBE2W	AHCTF1	CALM1
7880	Q08725	Hypothalamus|Vestibular_nuclei_superior|Dorsal_root_ganglia|Trigeminal_ganglia	GSTP1	COLEC12	STMN2	TOM1L1	TNIP2	ORMDL2	EAPP	ABHD3	RPS27L	DENR	INSIG1	PSMB1	CCDC92	TSG101	HDAC1	MYOF	SDK2	FNDC3A	PAM
7881	Q00211	Cerebral_cortex|Parietal_lobe|Occipital_lobe|Temporal_lobe	RAPGEF2	FBXO21	TOMM20	CDC42EP3	MDN1	MAP4K3	CELF2	FGFR1OP2	MYT1L	SPRYD7	GHITM	FBXO41	PEX11B	CDC37L1	YWHAG	YOD1	RALGAPA2	SNTG1	ZMYND8
7882	Q00234	Cerebral_cortex|Parietal_lobe|Temporal_lobe|Hippocampus	RAPGEF2	RHOT1	ZMYND8	C8orf88	CSNK1G2	BTBD3	NNT	MTMR9	ZC3H12B	PPFIA2	CYB5B	CCNH	BTBD1	SCG3	KHDRBS3	TRAPPC6B	PHTF1	SNTG1	GRIA2
7883	Q00265	Cerebral_cortex|Parietal_lobe|Accumbens|Putamen	WDR12	LRRC4C	RIF1	GPATCH4	SSBP2	AMZ2	ANAPC7	GNL1	SERP2	MRPL41	REPS2	SIPA1L1	SNN	PIANP	SACS	DGKE	RARB	MGAT4A	RIMS2
7884	Q01735	Frontal_lobe|Occipital_lobe|Temporal_lobe|Hippocampus	RHOT1	PPFIA2	CDC42SE2	C8orf88	FBXO41	HPCAL4	KIN	DUSP3	CCNC	ATP6V1A	NNT	MRPS30	FGD1	MTMR9	FBXO21	PHTF1	DEAF1	SNTG1	DLG2
7885	Q00012	Cerebral_cortex|Frontal_lobe|Parietal_lobe|Cerebellum	CDC34	GABRB2	CAMKK2	POU6F1	C12orf43	SPOCK1	NR2C2	AP3B2	CSNK1G2	ZNF554	ZNF148	TRIM23	PNMA1	FBXO41	ZNF567	GRIPAP1	MAPK14	AHCTF1	MAPT
7886	Q02880	Parietal_lobe|Occipital_lobe|Temporal_lobe|Cerebellum	MXD1	SPOCK1	SNAP25	LIN7A	ASH1L	GNL1	NR2C2	PPM1L	PNMA1	GLMN	MTMR9	PAK1	ATP6V1A	ANKLE2	RBBP5	UBE2W	DGKE	TTC9	VPS13C
7887	Q08725	Hypothalamus|Vestibular_nuclei_superior|Dorsal_root_ganglia|Trigeminal_ganglia	TMEM248	GSTP1	STMN2	TOM1L1	ABHD3	PSMB1	INSIG1	CSTB	SNRPD3	TNIP2	PHOSPHO2	HDAC1	RPS27L	CD63	DENR	FNDC3A	MYOF	KIF16B	VCP
7888	Q08725	Hypothalamus|Vestibular_nuclei_superior|Dorsal_root_ganglia|Trigeminal_ganglia	MORC2	GSTP1	STMN2	TOM1L1	CD63	CCDC92	PSMB1	PHOSPHO2	HDAC1	INSIG1	RNF135	ABHD3	EAPP	SNRPD3	DENR	KIF16B	MYOF	SDK2	PAM
7889	Q08725	Hypothalamus|Vestibular_nuclei_superior|Dorsal_root_ganglia|Trigeminal_ganglia	MORC2	GSTP1	STMN2	TOM1L1	SNRPD3	ABHD3	PSMB1	CD63	CSTB	ORMDL2	TSG101	RPS27L	PHOSPHO2	DENR	RNF135	MYOF	FNDC3A	SDK2	ADH5
7890	Q00228	Cerebral_cortex|Parietal_lobe|Occipital_lobe|Dorsal_root_ganglia	COPS3	KHDRBS3	PGK1	PTGFRN	GHITM	MDN1	SACS	ANKRD46	DENR	YWHAG	BTBD1	PCSK2	ARL8B	ZNF277	MAGI3	DEXI	KCNT2	PHTF1	PSMC6
7891	Q02872	Parietal_lobe|Occipital_lobe|Temporal_lobe|Accumbens	DCK	FBXO41	ARPP19	C8orf88	MRPS30	SPIN1	ZC3H12B	ANAPC7	NNT	AMZ2	LMBR1	ASH1L	REPS2	CYB5B	SIPA1L1	RARB	DZIP1	AHCTF1	CALM1
7892	Q08850	Medulla|Spinal_cord|Dorsal_root_ganglia|Trigeminal_ganglia	PSMB1	TEP1	ADH5	TGFBR1	PCNA	CCNK	CUL4A	SP110	TANC1	PTPN12	RPS27L	COL18A1	EBAG9	EIF3A	PELI1	LMNA	KIF16B	SUCLG2	RPL27A
7893	Q01543	Frontal_lobe|Parietal_lobe|Occipital_lobe|Accumbens	WDR12	AMZ2	ATP2B1	C8orf88	MRPS30	CCM2	LCMT1	RAB11B	MFN2	CELF2	CHCHD10	CDK5R2	SIPA1L1	PARP2	PNMA1	TRAPPC6B	GPHN	RARB	RIF1
7894	Q00021	Cerebral_cortex|Frontal_lobe|Occipital_lobe|Temporal_lobe	PARP2	BTBD1	KLHL42	LIN7A	YWHAG	ARL8B	PANX1	KIF3A	PPFIA2	ATP6V1C1	ZNF567	CELF2	CAMTA2	MYT1L	CDC37L1	PHTF1	RALGAPA2	EPB41L4B	PGK1
7895	Q01551	Frontal_lobe|Parietal_lobe|Occipital_lobe|Cerebellum	MAP4K3	ASH1L	CAMKK2	LIN7A	CCNC	CSNK1G2	RSL24D1	ZNF567	PNMA1	FBXO41	RNF41	GLMN	PAK1	ZHX1	SPOCK1	MAPK14	TTC9	ATL2	NRXN1
7896	Q08725	Hypothalamus|Vestibular_nuclei_superior|Dorsal_root_ganglia|Trigeminal_ganglia	MORC2	TMEM248	STMN2	TOM1L1	TSG101	SNRPD3	PHOSPHO2	INSIG1	TNIP2	ABHD3	DENR	RNF135	EAPP	CSTB	CD63	KIF16B	SDK2	FNDC3A	ADH5
7897	Q08836	Midbrain|Vestibular_nuclei_superior|Dorsal_root_ganglia|Trigeminal_ganglia	ELAVL2	GSTP1	AKAP12	PRKX	PSMB1	ARHGAP12	PTPN12	CSTB	CAPN7	LRRC8C	HIBADH	UTRN	CEP83	COPS2	MOB1A	MYOF	CALCOCO2	ELOVL6	VCP
7898	Q01541	Frontal_lobe|Parietal_lobe|Occipital_lobe|Temporal_lobe	PARP2	TRIM23	ZMYND8	LIN7A	TSNAX	GLMN	CAMTA2	CDK14	AMZ2	STRIP1	RAB11B	FBXO21	NRBF2	LEMD3	CAMK2G	RALGAPA2	YOD1	UBE2W	ARPP19
7899	Q08847	Medulla|Nodose_nucleus|Spinal_cord|Dorsal_root_ganglia	TANC1	DTX3L	RWDD1	HPS3	PELI1	TCEA1	ARHGAP12	RNF139	FER	COL18A1	PTTG1IP	INSIG1	LAMP1	FAM177A1	CSTB	SUCLG2	BACE2	SYK	RPL15
7900	Q06466	Corpus_callosum|Vestibular_nuclei_superior|Nodose_nucleus|Spinal_cord	UBL3	AP1S2	PAPOLA	NUDCD2	PRDX1	ITPKB	LACTB2	ABHD5	CHURC1	YES1	HADHB	TEP1	RNF139	CMC2	STK39	FAIM	CARD8	HAVCR2	KLK6
7901	Q01740	Frontal_lobe|Occipital_lobe|Temporal_lobe|Cerebellum	IGIP	SUMO1	SNAP25	LIN7A	CNTN1	C12orf43	CDC37L1	MTMR9	ZNF567	TRIM23	CAMTA2	ATP6V1A	TDP2	PPM1L	GLMN	MAPK14	TTC9	ATL2	HDAC4
7902	Q06472	Corpus_callosum|Nodose_nucleus|Spinal_cord|Dorsal_root_ganglia	CAPN2	RNF139	RWDD1	TGFBR1	RNF135	TANC1	HINT3	KXD1	CSTB	GIN1	COL18A1	TPT1	PRDX6	MCEE	INSIG1	TWSG1	MYOF	LGR4	RPL27A
7903	Q00031	Cerebral_cortex|Frontal_lobe|Occipital_lobe|Cerebellum	SUMO1	GABRB2	CAMKK2	LIN7A	FBXO21	PPM1L	C12orf43	GNL1	TDP2	WRAP73	IGIP	PAK1	ZNF148	RSL24D1	ZNF567	MAPK14	GRIPAP1	TTC9	HDAC4
7904	Q00012	Cerebral_cortex|Frontal_lobe|Parietal_lobe|Cerebellum	PARP2	CDC34	SCN2A	POU6F1	FBXO41	PAK1	MTMR9	ZNF554	NR2C2	ZNF567	C12orf43	ZNF148	LCMT1	TRIM23	PNMA1	DGKE	GPHN	ATL2	DNM1
7905	Q00467	Cerebral_cortex|Occipital_lobe|Amygdala|Hippocampus	DGCR2	MRPL1	DLG2	LIN7A	EPB41L1	CFAP221	GALNT11	MYO10	ZNF589	CAMTA2	COA7	MTMR9	SERP2	LRRC4C	CYB5B	CSMD1	DEAF1	UBE2W	DCLK1
7906	Q01740	Frontal_lobe|Occipital_lobe|Temporal_lobe|Cerebellum	IGIP	MXD1	SNAP25	LIN7A	RNF41	ASH1L	GLMN	GNL1	TDP2	CNTN1	PNMA1	PPM1L	C12orf43	TRIM23	CDC37L1	MAPK14	TTC9	ATL2	CAMKK2
7907	Q08632	Subthalamic_nuclei|Medulla|Nodose_nucleus|Trigeminal_ganglia	LZIC	BBX	A2M	RECQL	NKAP	SH2B3	BIRC6	COL18A1	WASF2	ATP7A	POGK	FAM177A1	GMFB	COMMD2	TPT1	SWAP70	CARD8	BACE2	MAL
7908	Q08635	Subthalamic_nuclei|Medulla|Dorsal_root_ganglia|Trigeminal_ganglia	DTX3L	CHUK	A2M	RECQL	NEDD1	SH2B3	LZIC	RBM7	NOC3L	CD63	FKBP14	GATM	TJP1	GSTP1	COL18A1	LGR4	KIF16B	SWAP70	RPL27A
7909	Q00021	Cerebral_cortex|Frontal_lobe|Occipital_lobe|Temporal_lobe	RHOT1	REPS2	RANBP9	LIN7A	MAGI3	FBXO21	CAMTA2	IGIP	KIF3A	CDC37L1	GLMN	YWHAG	TSNAX	GHITM	SPRYD7	YOD1	PHTF1	EPB41L4B	SNAP25
7910	Q08836	Midbrain|Vestibular_nuclei_superior|Dorsal_root_ganglia|Trigeminal_ganglia	TSG101	IMMT	AKAP12	TOM1L1	HIBADH	CFL2	CCDC92	MOB1A	ORMDL2	COPS2	NOC3L	DOCK11	CSTB	NUP37	CEP83	CALCOCO2	CCNG1	BACE2	RPL15
7911	Q00239	Cerebral_cortex|Parietal_lobe|Temporal_lobe|Cerebellum	FBXO21	SUMO1	SCN2A	LIN7A	TRIM23	ANKLE2	CSNK1G2	NR2C2	GLMN	PAK1	PPM1L	ASH1L	ATP6V1A	IGIP	CAMTA2	ATL2	TTC9	TRAPPC6B	RIF1
7912	Q08837	Midbrain|Nodose_nucleus|Spinal_cord|Dorsal_root_ganglia	LRRC8C	NOC3L	TMEM230	TGFBR1	CHURC1	MOB1A	EPB41L3	PRDX1	GIN1	MCEE	FUNDC1	ORMDL2	NRBF2	RNF139	COL18A1	CALCOCO2	SWAP70	MYOF	RPL15
7913	Q02875	Parietal_lobe|Occipital_lobe|Temporal_lobe|Hippocampus	RHOT1	CYB5B	ZMYND8	LIN7A	PEX11B	CDK14	C12orf43	MTMR9	TSNAX	MRPS30	SERP2	ZC3H12B	ORC2	BTBD1	ZNF277	PHTF1	SNTG1	PDS5B	SNAP25
7914	Q01735	Frontal_lobe|Occipital_lobe|Temporal_lobe|Hippocampus	RAPGEF2	CDC37L1	GRIA2	C8orf88	DUSP3	FGD1	NNT	CNTN1	ATP6V1A	CDK14	CYB5B	CAMTA2	KHDRBS3	SPRYD7	KIN	UBE2W	DEAF1	KCNT2	DLG2
7915	Q08836	Midbrain|Vestibular_nuclei_superior|Dorsal_root_ganglia|Trigeminal_ganglia	EPB41L3	ELAVL2	AKAP12	PRKX	CSTB	NOC3L	NUP37	CAPN7	UTRN	PTPN12	LRRC8C	HIBADH	ACVR1	CFL2	PSMB1	BACE2	ELOVL6	CALCOCO2	PSMC6
7916	Q00021	Cerebral_cortex|Frontal_lobe|Occipital_lobe|Temporal_lobe	NR2C2	MRPS30	KLHL42	PTGFRN	LEMD3	KIF3A	YWHAG	CAMTA2	MAGI3	GHITM	IGIP	FBXO41	PANX1	TSNAX	PPFIA2	TRAPPC6B	EPB41L4B	RALGAPA2	PGK1
7917	Q00002	Cerebral_cortex|Frontal_lobe|Parietal_lobe|Temporal_lobe	SPRYD7	REPS2	RANBP9	PTGFRN	SUMO1	CDC37L1	GLMN	EFHD2	YWHAG	CAMK2G	CSNK1G2	ZC3H12B	MYT1L	ARL8B	ATP6V1C1	TRAPPC6B	PHTF1	UBE2W	PGK1
7918	Q08836	Midbrain|Vestibular_nuclei_superior|Dorsal_root_ganglia|Trigeminal_ganglia	GSTP1	IMMT	AKAP12	SERPINA1	CAPN7	NOC3L	CCDC92	LRRC8C	ARHGAP12	COPS2	HIBADH	PTPN12	UTRN	CSTB	MOB1A	CCNG1	MYOF	BACE2	VCP
7919	Q00214	Cerebral_cortex|Parietal_lobe|Occipital_lobe|Putamen	EPB41L1	CCM2	TOMM20	GPATCH4	MFN2	ZNF148	ANAPC7	PCSK2	MRPS30	LEMD3	ASH1L	SIPA1L1	SSBP2	ARMC9	REPS2	GPHN	DGKE	CSMD1	ATP2B1
7920	Q08836	Midbrain|Vestibular_nuclei_superior|Dorsal_root_ganglia|Trigeminal_ganglia	ELAVL2	ARL6IP5	AKAP12	SERPINA1	ARHGAP12	EAPP	CSTB	CEP83	UTRN	CCDC92	DOCK11	COPS2	ORMDL2	LRRC8C	PSMB1	CCNG1	CALCOCO2	BACE2	VCP
7921	Q00404	Cerebral_cortex|Occipital_lobe|Temporal_lobe|Amygdala	MTMR9	PNMA1	DLG2	LIN7A	CDC37L1	REPS2	RHOT1	ARL8B	C12orf43	MXD1	ZC3H12B	NNT	SPIN1	MRPS30	CDK14	TRAPPC6B	CSMD1	DEAF1	SCN3B
7922	Q00211	Cerebral_cortex|Parietal_lobe|Occipital_lobe|Temporal_lobe	TSNAX	SUMO1	SYTL2	LIN7A	STRIP1	CYB5B	FGFR1OP2	ZC3H12B	ARL8B	MAP4K3	MYT1L	CDC37L1	MAP1A	IGIP	GNL1	PHTF1	GPHN	EPB41L4B	RIF1
7923	Q06463	Corpus_callosum|Medulla|Spinal_cord|Dorsal_root_ganglia	EIF3A	CYBRD1	CNBP	TGFBR1	PELI1	DPY19L4	ARHGAP12	PRDX6	KRTCAP2	TJP1	CUL4A	DTX3L	TSG101	RNF139	RPS27L	MYOF	SMIM10	KIF16B	SON
7924	Q00211	Cerebral_cortex|Parietal_lobe|Occipital_lobe|Temporal_lobe	KIF3A	FBXO21	DLG2	PTGFRN	ZC3H12B	PPFIA2	MAGI3	NR2C2	YWHAG	HEXIM1	TDP2	CYB5B	MDN1	ASH1L	GHITM	YOD1	SNTG1	KCNT2	NRXN1
7925	Q00031	Cerebral_cortex|Frontal_lobe|Occipital_lobe|Cerebellum	GABRB2	PARP2	CAMKK2	POU6F1	ZNF567	ATP6V1A	IGIP	PPM1L	WRAP73	KLF13	MTMR9	PAK1	FBXO21	SPOCK1	CDC34	TTC9	MAPK14	GRIPAP1	MAPT
7926	Q06450	Corpus_callosum|Midbrain|Nodose_nucleus|Spinal_cord	LACTB2	ZNF592	FRYL	LYN	HDHD2	PHF3	INTS2	PHGDH	NOC3L	GMFB	ITCH	MCEE	TEP1	DIP2B	AP1S2	TMEM64	SLC35F5	DIXDC1	GFAP
7927	Q02880	Parietal_lobe|Occipital_lobe|Temporal_lobe|Cerebellum	PARP2	MAP4K3	SNAP25	LIN7A	ANKLE2	NR2C2	CDC37L1	TOPORS	MTMR9	ASH1L	C12orf43	STRIP1	PNMA1	GLMN	PAK1	DGKE	TTC9	AHCTF1	CAMKK2
7928	Q03194	Parietal_lobe|Temporal_lobe|Dorsal_root_ganglia|Trigeminal_ganglia	TMSB10	PANX1	BLOC1S6	CDC42EP3	PANK3	LYRM9	DPM1	KIAA1191	DUSP3	ACVR2A	NRBF2	EAPP	ZC3H15	MAGI3	PCSK2	RHOJ	YOD1	SEC24D	ZFAND5
7929	Q01732	Frontal_lobe|Occipital_lobe|Temporal_lobe|Accumbens	RNASEH2B	KCNIP1	RIMS2	C8orf88	MYT1L	REPS2	PARP2	LEMD3	PNMA1	NNT	PANX1	MRPS30	ZC3H12B	SPIN1	AMZ2	TRAPPC6B	RARB	MGAT4A	CALM1
7930	Q00216	Cerebral_cortex|Parietal_lobe|Occipital_lobe|Hippocampus	DGCR2	RHOT1	ZMYND8	CDC42EP3	EPB41L1	PPFIA2	CFAP221	MTMR9	PEX11B	ZNF148	BTBD3	NNT	SLITRK1	IQCE	CYB5B	TRAPPC6B	PHTF1	DEAF1	GRIA2
7931	Q01541	Frontal_lobe|Parietal_lobe|Occipital_lobe|Temporal_lobe	ATP6V1B2	MRPS30	CYCS	LIN7A	KIAA1191	CAMK2G	FBXO21	AMZ2	PANX1	DENR	CDK14	ZC3H12B	NR2C2	SPRYD7	LEMD3	RALGAPA2	EPB41L4B	CSMD1	RABEP1
7932	Q00012	Cerebral_cortex|Frontal_lobe|Parietal_lobe|Cerebellum	SUMO1	MXD1	CAMKK2	POU6F1	SPOCK1	CSNK1G2	AP3B2	FBXO41	TRIM23	NR2C2	PNMA1	FBXO21	ZNF554	C12orf43	ATP6V1A	PHTF1	GPHN	DGKE	ZFAND5
7933	Q08725	Hypothalamus|Vestibular_nuclei_superior|Dorsal_root_ganglia|Trigeminal_ganglia	TMEM248	COLEC12	STMN2	TOM1L1	TSG101	RPS27L	PHOSPHO2	ABHD3	EAPP	CD63	INSIG1	HDAC1	RNF135	SNRPD3	CCDC92	FNDC3A	MYOF	SDK2	PAM
7934	Q01732	Frontal_lobe|Occipital_lobe|Temporal_lobe|Accumbens	RNASEH2B	KCNIP1	ARPP19	C8orf88	LEMD3	MYT1L	PARP2	SERP2	REPS2	SIPA1L1	MRPS30	PANX1	NNT	PNMA1	ZC3H12B	GPHN	MGAT4A	TRAPPC6B	KLHL42
7935	Q00001	Cerebral_cortex|Frontal_lobe|Parietal_lobe|Occipital_lobe	SCG3	PAK1	MAPT	PTGFRN	GLMN	IQCE	CDK5R2	MAGI3	CFAP221	KIF3A	FBXO41	ZNF148	TDP2	SPRYD7	GALNT11	PHTF1	TRAPPC6B	GPHN	USP33
7936	Q03194	Parietal_lobe|Temporal_lobe|Dorsal_root_ganglia|Trigeminal_ganglia	TMSB10	DENR	BLOC1S6	CDC42EP3	DUSP3	NRBF2	KIAA1191	PFKP	ACVR2A	TOPORS	ZC3H15	PANK3	MAGI3	PCSK2	EAPP	YOD1	SEC24D	ANKRD50	RAN
7937	Q00436	Cerebral_cortex|Occipital_lobe|Accumbens|Putamen	LRRC4C	SSBP2	RIF1	GPATCH4	PIANP	IRAK1BP1	ASH1L	MFN2	REPS2	AKAP8L	LEMD3	SIPA1L1	AMZ2	PCP4L1	SACS	DGKE	RALGAPA2	RARB	ARPP19
7938	Q00436	Cerebral_cortex|Occipital_lobe|Accumbens|Putamen	EPB41L1	ANAPC7	RIF1	GPATCH4	SACS	MYO10	PCP4L1	REPS2	MFN2	CDK5R2	ARMC9	SIPA1L1	IRAK1BP1	GNL1	LEMD3	GPHN	MGAT4A	RALGAPA2	KLHL42
7939	Q00234	Cerebral_cortex|Parietal_lobe|Temporal_lobe|Hippocampus	RAPGEF2	RHOT1	ZMYND8	C8orf88	SCG3	C12orf43	BTBD1	CYB5B	ATP6V1C1	CDC37L1	CAMTA2	ZC3H12B	NNT	MRPS30	CDK14	PHTF1	SNTG1	DEAF1	GRIA2
7940	Q08725	Hypothalamus|Vestibular_nuclei_superior|Dorsal_root_ganglia|Trigeminal_ganglia	GSTP1	TMEM248	STMN2	TOM1L1	INSIG1	RPS27L	ORMDL2	RNF135	CSTB	HDAC1	PHOSPHO2	CD63	DENR	SNRPD3	ABHD3	MYOF	KIF16B	SDK2	PAM
7941	Q06465	Corpus_callosum|Medulla|Dorsal_root_ganglia|Trigeminal_ganglia	CAPN2	CYBRD1	RWDD1	TGFBR1	KRTCAP2	LAMP1	ARHGAP12	CAPN7	ZNF561	DTX3L	RNF139	TSG101	CD63	BIRC6	CUL4A	LMNA	FUT8	TMEM64	SEC63
7942	Q00012	Cerebral_cortex|Frontal_lobe|Parietal_lobe|Cerebellum	SUMO1	MXD1	CAMKK2	LIN7A	TRIM23	NR2C2	FBXO41	FBXO21	ZNF567	ATP6V1A	C12orf43	AP3B2	ZNF554	ZNF148	PNMA1	GPHN	PHTF1	ATL2	SNAP25
7943	Q01740	Frontal_lobe|Occipital_lobe|Temporal_lobe|Cerebellum	MXD1	SUMO1	SNAP25	LIN7A	PPM1L	GNL1	TDP2	RSL24D1	PAK1	ASH1L	RNF41	ATP6V1A	TRIM23	GLMN	LEMD3	MAPK14	ATL2	GPHN	HDAC4
7944	Q08836	Midbrain|Vestibular_nuclei_superior|Dorsal_root_ganglia|Trigeminal_ganglia	EPB41L3	ARL6IP5	AKAP12	TOM1L1	ORMDL2	UTRN	HIBADH	ARHGAP12	NUP37	CD99L2	CAPN7	LRRC8C	PTPN12	DOCK11	MOB1A	BACE2	MYOF	ELOVL6	RPL15
7945	Q00239	Cerebral_cortex|Parietal_lobe|Temporal_lobe|Cerebellum	SUMO1	MXD1	SCN2A	LIN7A	ATP6V1A	IGIP	CAMTA2	NR2C2	CSNK1G2	PAK1	C12orf43	PNMA1	GLMN	TRIM23	ANKLE2	TTC9	AHCTF1	TRAPPC6B	CAMKK2
7946	Q00001	Cerebral_cortex|Frontal_lobe|Parietal_lobe|Occipital_lobe	VPS41	BTBD1	SYTL2	PTGFRN	NR2C2	MAGI3	LCMT1	HEXIM1	GALNT11	ATP6V1C1	GLMN	NRBF2	CSNK1G2	MAP1A	MYT1L	TRAPPC6B	GPHN	PHTF1	DLG2
7947	Q00031	Cerebral_cortex|Frontal_lobe|Occipital_lobe|Cerebellum	CAMTA2	MXD1	CAMKK2	POU6F1	RSL24D1	CDC34	TDP2	TRIM23	C12orf43	KLF13	WRAP73	ZNF567	GNL1	FBXO21	SPOCK1	TTC9	PHTF1	MAPK14	ZFAND5
7948	Q00031	Cerebral_cortex|Frontal_lobe|Occipital_lobe|Cerebellum	CAMTA2	MXD1	CAMKK2	POU6F1	PPM1L	LEMD3	RSL24D1	WRAP73	CDC34	MTMR9	ZNF567	C12orf43	TRIM23	PAK1	TDP2	MAPK14	TTC9	GRIPAP1	DNM1
7949	Q00031	Cerebral_cortex|Frontal_lobe|Occipital_lobe|Cerebellum	NR2C2	ASH1L	CAMKK2	POU6F1	ZNF567	KLF13	WRAP73	RSL24D1	ATP6V1A	PPM1L	C12orf43	CDC34	TRIM23	FBXO21	PAK1	MAPK14	PHTF1	GRIPAP1	SCN2A
7950	Q08836	Midbrain|Vestibular_nuclei_superior|Dorsal_root_ganglia|Trigeminal_ganglia	ELAVL2	GSTP1	AKAP12	TGFBR1	PSMB1	DOCK11	COPS2	ACVR1	ORMDL2	EAPP	CCDC92	CAPN7	NOC3L	MOB1A	UTRN	CALCOCO2	MYOF	ELOVL6	PSMC6
7951	Q06460	Corpus_callosum|Medulla|Nodose_nucleus|Spinal_cord	TMEM134	SMAD7	KLK6	TP53INP1	LAMP1	LACTB2	ARID4B	MBTD1	DIP2B	KXD1	ZFP90	ZNF275	WASF2	ALDH6A1	PRDX6	CCNG1	HAVCR2	PLD1	UPF3A
7952	Q02880	Parietal_lobe|Occipital_lobe|Temporal_lobe|Cerebellum	ZNF567	FBXO21	SNAP25	POU6F1	CDC37L1	TRIM23	ANKLE2	C12orf43	LEMD3	PAK1	RBBP5	CCNC	CSNK1G2	CAMTA2	PPM1L	TTC9	AHCTF1	ATL2	CAMKK2
7953	Q01732	Frontal_lobe|Occipital_lobe|Temporal_lobe|Accumbens	RNASEH2B	KCNIP1	RIMS2	C8orf88	ZC3H12B	MYT1L	REPS2	PARP2	PNMA1	MRPS30	LEMD3	SERP2	AMZ2	SIPA1L1	SPIN1	TRAPPC6B	GPHN	ATL2	KLHL42
7954	Q02872	Parietal_lobe|Occipital_lobe|Temporal_lobe|Accumbens	SERP2	DCK	RIMS2	C8orf88	LEMD3	ASH1L	LMBR1	SNN	ZC3H12B	SPIN1	CYB5B	ANAPC7	REPS2	CELF2	PNMA1	PDS5B	MGAT4A	AHCTF1	RIF1
7955	Q00007	Cerebral_cortex|Frontal_lobe|Parietal_lobe|Hippocampus	CDC34	ZNF554	SCN3B	C8orf88	CAMTA2	BTBD1	MTMR9	ZC3H12B	MRPS30	ATP6V1C1	DGCR2	ZNF148	CFAP221	NNT	AP3B2	CSMD1	UBE2W	DEAF1	USP33
7956	Q02880	Parietal_lobe|Occipital_lobe|Temporal_lobe|Cerebellum	MXD1	TDP2	SNAP25	POU6F1	LEMD3	ATP6V1A	CDC37L1	CNTN1	GLMN	GNL1	RBBP5	PNMA1	CSNK1G2	STRIP1	NR2C2	DGKE	MAPK14	ATL2	CAMKK2
7957	Q01543	Frontal_lobe|Parietal_lobe|Occipital_lobe|Accumbens	ZNF148	RNASEH2B	RIMS2	C8orf88	CCM2	NNT	RAB11B	CELF2	SPIN1	LMBR1	IQCE	CHCHD10	SNN	ARMC9	PARP2	RARB	GPHN	TRAPPC6B	CALM1
7958	Q08836	Midbrain|Vestibular_nuclei_superior|Dorsal_root_ganglia|Trigeminal_ganglia	IMMT	TSG101	AKAP12	TOM1L1	UTRN	NUP37	MOB1A	ARHGAP12	NOC3L	ACVR1	CCDC92	CSTB	DOCK11	PTPN12	CFL2	CALCOCO2	ELOVL6	MYOF	PSMC6
7959	Q03090	Parietal_lobe|Temporal_lobe|Amygdala|Hippocampus	CDC37L1	E2F3	GRIA2	BCAS4	PPFIA2	PEX11B	CCNC	CSNK1G2	TSNAX	FGD1	AKIRIN2	ATP6V1C1	RHOT1	JPH3	FAM149A	KCNT2	TRAPPC6B	UBE2W	DLG2
7960	Q00001	Cerebral_cortex|Frontal_lobe|Parietal_lobe|Occipital_lobe	SERP2	ASH1L	ZMYND8	POU6F1	ZC3H12B	PEX11B	MAGI3	FBXO21	CFAP221	ATP6V1C1	GALNT11	YWHAG	PPFIA2	STRIP1	MYT1L	PHTF1	SNTG1	TRAPPC6B	USP33
7961	Q08725	Hypothalamus|Vestibular_nuclei_superior|Dorsal_root_ganglia|Trigeminal_ganglia	GSTP1	MORC2	STMN2	TOM1L1	CSTB	TNIP2	CCDC92	TSG101	ORMDL2	PHOSPHO2	INSIG1	HDAC1	RNF135	CD63	EAPP	FNDC3A	KIF16B	SDK2	VCP
7962	Q01732	Frontal_lobe|Occipital_lobe|Temporal_lobe|Accumbens	KCNIP1	RNASEH2B	RIMS2	C8orf88	AMZ2	MYT1L	PNMA1	ZC3H12B	MRPS30	LEMD3	SERP2	REPS2	SPIN1	PANX1	PARP2	TRAPPC6B	GPHN	ATL2	KLHL42
7963	Q00214	Cerebral_cortex|Parietal_lobe|Occipital_lobe|Putamen	CDK5R2	WDR12	TOMM20	GPATCH4	AMZ2	SIPA1L1	SACS	ASH1L	MFN2	ARMC9	SSBP2	PCSK2	IQCE	ANAPC7	MYT1L	DGKE	TRAPPC6B	RALGAPA2	ARPP19
7964	Q00234	Cerebral_cortex|Parietal_lobe|Temporal_lobe|Hippocampus	RAPGEF2	RHOT1	ZMYND8	C8orf88	CCNH	SCG3	SLITRK1	SERP2	BTBD3	ZC3H12B	MTMR9	BTBD1	CAMTA2	C12orf43	ATP6V1A	TRAPPC6B	SNTG1	PHTF1	GRIA2
7965	Q08836	Midbrain|Vestibular_nuclei_superior|Dorsal_root_ganglia|Trigeminal_ganglia	GSTP1	EPB41L3	AKAP12	SERPINA1	PSMB1	MOB1A	NOC3L	CD99L2	DOCK11	ORMDL2	CSTB	CCDC92	CFL2	PTPN12	NUP37	CALCOCO2	ELOVL6	MYOF	PSMC6
7966	Q00002	Cerebral_cortex|Frontal_lobe|Parietal_lobe|Temporal_lobe	MTMR9	DUSP3	DNM1	PTGFRN	PEX11B	TSNAX	CAMTA2	CSNK1G2	CDK14	FBXO41	ZC3H12B	GHITM	CYB5B	SUMO1	CAMK2G	UBE2W	CSMD1	TRAPPC6B	PGK1
7967	Q08725	Hypothalamus|Vestibular_nuclei_superior|Dorsal_root_ganglia|Trigeminal_ganglia	MORC2	GSTP1	STMN2	TOM1L1	ABHD3	SNRPD3	INSIG1	RNF135	EAPP	ORMDL2	CSTB	DENR	RPS27L	HDAC1	CCDC92	FNDC3A	MYOF	KIF16B	VCP
7968	Q00216	Cerebral_cortex|Parietal_lobe|Occipital_lobe|Hippocampus	FBXO21	MRPL1	DLG2	CDC42EP3	IQCE	ATP6V1A	ORC2	CDC37L1	C12orf43	SLITRK1	CCNH	MRPS30	ZNF148	SERP2	NNT	CSMD1	PHTF1	TRAPPC6B	DNM1
7969	Q00265	Cerebral_cortex|Parietal_lobe|Accumbens|Putamen	EPB41L1	ZNF554	RIF1	GPATCH4	SERP2	E2F3	SNN	AMZ2	SACS	PIANP	GNL1	ANAPC7	CSNK1G2	PCP4L1	SIPA1L1	AHCTF1	DGKE	FBXO44	CAMK1D
7970	Q01546	Frontal_lobe|Parietal_lobe|Occipital_lobe|Hippocampus	ZNF148	RHOT1	ZMYND8	C8orf88	NNT	SERP2	JPH3	MAP1A	CYB5B	ZC3H15	CELF2	DUSP3	MFN2	ZC3H12B	CFAP221	TRAPPC6B	KCNT2	PDS5B	NRXN1
7971	Q02872	Parietal_lobe|Occipital_lobe|Temporal_lobe|Accumbens	DCK	SERP2	RIMS2	C8orf88	SPRED1	LMBR1	ANAPC7	SNN	PNMA1	ZC3H12B	AMZ2	LEMD3	SPIN1	MYT1L	PARP2	PDS5B	AHCTF1	SNTG1	ATP2B1
7972	Q08725	Hypothalamus|Vestibular_nuclei_superior|Dorsal_root_ganglia|Trigeminal_ganglia	TMEM248	GSTP1	STMN2	TOM1L1	RPS27L	PSMB1	TSG101	DENR	SNRPD3	RNF135	EAPP	ABHD3	CD63	HDAC1	TNIP2	FNDC3A	KIF16B	MYOF	VCP
7973	Q08836	Midbrain|Vestibular_nuclei_superior|Dorsal_root_ganglia|Trigeminal_ganglia	GSTP1	EPB41L3	AKAP12	GCLM	ACVR1	PTPN12	HIBADH	EAPP	CEP83	LRRC8C	PSMB1	DOCK11	CAPN7	CFL2	NOC3L	BACE2	MYOF	CALCOCO2	RPL15
7974	Q02955	Parietal_lobe|Occipital_lobe|Hippocampus|Cerebellum	RBBP5	ZNF589	USP33	LIN7A	BTBD3	GABRB2	MDN1	MBD4	CDC37L1	MTMR9	CCNC	CSNK1G2	CDC34	MAP4K3	CAMTA2	TRAPPC6B	PHTF1	TTC9	CAMKK2
7975	Q00214	Cerebral_cortex|Parietal_lobe|Occipital_lobe|Putamen	LRRC4C	GNL1	RIF1	GPATCH4	SERP2	CORO2B	MFN2	ANAPC7	SSBP2	SFXN5	ASH1L	MRPS30	AMZ2	MYT1L	IQCE	RALGAPA2	CSMD1	SNTG1	KLHL42
7976	Q00031	Cerebral_cortex|Frontal_lobe|Occipital_lobe|Cerebellum	PARP2	SUMO1	CAMKK2	POU6F1	CDC34	MTMR9	FBXO21	GNL1	LEMD3	TRIM23	WRAP73	ATP6V1A	ZNF567	IGIP	ZNF148	GPHN	TTC9	MAPK14	SNAP25
7977	Q00001	Cerebral_cortex|Frontal_lobe|Parietal_lobe|Occipital_lobe	OSBPL1A	ANKRD46	RANBP9	POU6F1	GLMN	SPRYD7	GHITM	TDP2	ARL8B	GALNT11	ZNF148	TSNAX	CDK5R2	NRBF2	PEX11B	PHTF1	KCNT2	SNTG1	SNAP25
7978	Q00031	Cerebral_cortex|Frontal_lobe|Occipital_lobe|Cerebellum	SUMO1	GABRB2	CAMKK2	POU6F1	PPM1L	IGIP	LEMD3	WRAP73	TRIM23	ATP6V1A	ZNF567	KLF13	ZNF148	PAK1	MTMR9	PHTF1	TTC9	MAPK14	MAPT
7979	Q01564	Frontal_lobe|Parietal_lobe|Temporal_lobe|Hippocampus	CDC37L1	RAPGEF2	ZMYND8	C8orf88	SPRYD7	MRPS30	CAMTA2	CNTN1	PEX11B	ATP6V1A	ATP6V1C1	ZC3H12B	CYB5B	DUSP3	CDK14	PHTF1	UBE2W	TRAPPC6B	DNM1
7980	Q01740	Frontal_lobe|Occipital_lobe|Temporal_lobe|Cerebellum	MAP4K3	MXD1	SNAP25	LIN7A	CDC37L1	CAMTA2	FBXO41	ZNF567	LEMD3	TDP2	PAK1	MTMR9	ANKLE2	RNF41	PNMA1	MAPK14	TTC9	ATL2	ZFAND5
7981	Q01732	Frontal_lobe|Occipital_lobe|Temporal_lobe|Accumbens	KCNIP1	RNASEH2B	ARPP19	C8orf88	SPIN1	LEMD3	SIPA1L1	ZC3H12B	AMZ2	NNT	PANX1	MYT1L	SERP2	MRPS30	REPS2	TRAPPC6B	GPHN	MGAT4A	KLHL42
7982	Q00211	Cerebral_cortex|Parietal_lobe|Occipital_lobe|Temporal_lobe	DUSP3	MRPS30	DNM1	LIN7A	CYB5B	TDP2	OSBPL1A	MDN1	MYT1L	PEX11B	STRIP1	ARL8B	CAMTA2	HEXIM1	ZC3H15	GPHN	RALGAPA2	PHTF1	NRXN1
7983	Q01564	Frontal_lobe|Parietal_lobe|Temporal_lobe|Hippocampus	RHOT1	CDC37L1	ZMYND8	BCAS4	C12orf43	ZC3H12B	SPRYD7	MTMR9	MYT1L	CCNC	AP3B2	ATP6V1C1	KHDRBS3	BTBD1	CDK14	TRAPPC6B	PHTF1	UBE2W	IDS
7984	Q01732	Frontal_lobe|Occipital_lobe|Temporal_lobe|Accumbens	RNASEH2B	FBXO41	RIMS2	C8orf88	PNMA1	LEMD3	AMZ2	MYT1L	PANX1	PARP2	ZC3H12B	SIPA1L1	NNT	REPS2	SERP2	TRAPPC6B	ATL2	MGAT4A	KLHL42
7985	Q00001	Cerebral_cortex|Frontal_lobe|Parietal_lobe|Occipital_lobe	TRIM23	SPIN1	ZMYND8	LIN7A	YWHAG	GLMN	ATP6V1C1	HEXIM1	CDK5R2	ARL8B	STRIP1	CDC37L1	TDP2	KIF3A	ZC3H15	GPHN	PHTF1	SNTG1	RIMS2
7986	Q03090	Parietal_lobe|Temporal_lobe|Amygdala|Hippocampus	E2F3	CDC37L1	GRIA2	BCAS4	LYRM9	ACVR2A	SFXN5	SCG3	TSNAX	GALNT11	RHOT1	FAM149A	BTBD1	ATP6V1C1	AP3B2	KCNT2	TRAPPC6B	UBE2W	NRXN1
7987	Q00031	Cerebral_cortex|Frontal_lobe|Occipital_lobe|Cerebellum	GABRB2	PARP2	CAMKK2	POU6F1	ZNF148	C12orf43	TRIM23	WRAP73	MTMR9	PPM1L	ZNF567	RSL24D1	GNL1	CDC34	SPOCK1	PHTF1	MAPK14	GRIPAP1	MAPT
7988	Q01543	Frontal_lobe|Parietal_lobe|Occipital_lobe|Accumbens	WDR12	ZNF148	RIMS2	C8orf88	SNN	IQCE	ARMC9	MRPS30	PNMA1	CDK5R2	ASH1L	REPS2	MFN2	PARP2	LCMT1	RARB	AHCTF1	TRAPPC6B	RIF1
7989	Q00234	Cerebral_cortex|Parietal_lobe|Temporal_lobe|Hippocampus	RAPGEF2	RHOT1	ZMYND8	C8orf88	C12orf43	SLITRK1	ZC3H12B	CDK14	CAMTA2	CDC37L1	FBXO21	CCNH	BTBD3	MRPS30	SCG3	PHTF1	KCNT2	DEAF1	GRIA2
7990	Q00001	Cerebral_cortex|Frontal_lobe|Parietal_lobe|Occipital_lobe	MXD1	TRIM23	MAPT	LIN7A	ZC3H15	ATP6V1C1	CFAP221	ZNF148	HEXIM1	GLMN	MYT1L	GHITM	ARL8B	PPFIA2	ZC3H12B	UBE2W	KCNT2	GPHN	RIMS2
7991	Q02880	Parietal_lobe|Occipital_lobe|Temporal_lobe|Cerebellum	IGIP	RSL24D1	SNAP25	POU6F1	LEMD3	TRIM23	GNL1	NR2C2	MTMR9	PPM1L	C12orf43	ANKLE2	ATP6V1A	CNTN1	ZHX1	TTC9	MAPK14	ATL2	DNM1
7992	Q08836	Midbrain|Vestibular_nuclei_superior|Dorsal_root_ganglia|Trigeminal_ganglia	ELAVL2	ARL6IP5	AKAP12	TOM1L1	CCDC92	EAPP	CSTB	CD99L2	NOC3L	PTPN12	ARHGAP12	ORMDL2	CAPN7	CEP83	DOCK11	BACE2	CALCOCO2	MYOF	VCP
7993	Q00211	Cerebral_cortex|Parietal_lobe|Occipital_lobe|Temporal_lobe	VPS41	FBXO21	SYTL2	LIN7A	LEMD3	CAMTA2	MAP1A	TDP2	GLMN	GHITM	MDN1	ARL8B	ASH1L	HEXIM1	CDK14	CAPS2	PHTF1	TRAPPC6B	PGK1
7994	Q02872	Parietal_lobe|Occipital_lobe|Temporal_lobe|Accumbens	SERP2	FBXO41	ARPP19	C8orf88	MRPS30	NNT	SIPA1L1	SPIN1	ANAPC7	PNMA1	ZC3H12B	LMBR1	CELF2	SNN	LEMD3	UBE2W	PDS5B	MGAT4A	CAMK1D
7995	Q00239	Cerebral_cortex|Parietal_lobe|Temporal_lobe|Cerebellum	ZNF567	PARP2	SCN2A	LIN7A	ASH1L	MTMR9	CSNK1G2	PAK1	NR2C2	TRIM23	TDP2	PNMA1	CAMTA2	LEMD3	GLMN	TRAPPC6B	TTC9	DGKE	NRXN1
7996	Q00436	Cerebral_cortex|Occipital_lobe|Accumbens|Putamen	WDR12	SSBP2	RIF1	GPATCH4	SIPA1L1	MFN2	CORO2B	SACS	AMZ2	PIANP	ASH1L	GNL1	IRAK1BP1	MYO10	MYT1L	MGAT4A	DGKE	AHCTF1	CAMK1D
7997	Q00228	Cerebral_cortex|Parietal_lobe|Occipital_lobe|Dorsal_root_ganglia	C10orf88	NRBF2	PGK1	PTGFRN	RSL24D1	PCSK2	MDN1	DENR	CD99L2	GHITM	PEX11B	MAP1A	PFKP	BTBD1	MAGI3	DEXI	KCNT2	PHTF1	PSMC6
7998	Q00004	Cerebral_cortex|Frontal_lobe|Parietal_lobe|Accumbens	CCM2	WDR12	CELF4	C8orf88	ZNF148	MFN2	ZNF554	SIPA1L1	PNMA1	CFAP221	NNT	MRPS30	MRPL41	ARMC9	FBXO41	AHCTF1	CSMD1	DGKE	ARPP19
7999	Q02872	Parietal_lobe|Occipital_lobe|Temporal_lobe|Accumbens	FBXO41	SERP2	RIMS2	C8orf88	SPIN1	LEMD3	REPS2	CYB5B	ANAPC7	ASH1L	PNMA1	MRPS30	NNT	ZC3H12B	SNN	DZIP1	SNTG1	UBE2W	GRIA2
8000	Q02874	Parietal_lobe|Occipital_lobe|Temporal_lobe|Amygdala	CDC37L1	SFXN5	GRIA2	LIN7A	CCNH	SPIN1	CCNC	DENR	ZC3H12B	SERP2	MAP1A	PARP2	CELF2	SPRYD7	RHOT1	KCNT2	UBE2W	DZIP1	RIMS2
8001	Q02872	Parietal_lobe|Occipital_lobe|Temporal_lobe|Accumbens	FBXO41	DCK	ARPP19	C8orf88	LEMD3	SPIN1	SNN	SIPA1L1	MRPS30	CYB5B	ZC3H12B	MYT1L	SPRED1	ASH1L	PARP2	TRAPPC6B	SNTG1	MGAT4A	KLHL42
8002	Q08836	Midbrain|Vestibular_nuclei_superior|Dorsal_root_ganglia|Trigeminal_ganglia	IMMT	EPB41L3	AKAP12	PRKX	PSMB1	ARHGAP12	NOC3L	COPS2	PTPN12	CAPN7	DOCK11	HIBADH	CSTB	EAPP	CCDC92	BACE2	CCNG1	ELOVL6	VCP
8003	Q01740	Frontal_lobe|Occipital_lobe|Temporal_lobe|Cerebellum	SUMO1	PARP2	SNAP25	LIN7A	GLMN	FBXO21	CDC37L1	LEMD3	RNF41	TRIM23	RSL24D1	ATP6V1A	PAK1	GNL1	C12orf43	ATL2	MAPK14	GPHN	ZFAND5
8004	Q00031	Cerebral_cortex|Frontal_lobe|Occipital_lobe|Cerebellum	GABRB2	PARP2	CAMKK2	POU6F1	SPOCK1	PAK1	ZNF567	ZNF148	C12orf43	RSL24D1	WRAP73	CDC34	IGIP	PPM1L	TRIM23	PHTF1	MAPK14	TTC9	HDAC4
8005	Q00214	Cerebral_cortex|Parietal_lobe|Occipital_lobe|Putamen	GNL1	WDR12	TOMM20	GPATCH4	SFXN5	MRPS30	SIPA1L1	ANAPC7	IQCE	ZNF148	SERP2	LEMD3	MFN2	MYT1L	ASH1L	SNTG1	RALGAPA2	UBE2W	RIMS2
8006	Q01541	Frontal_lobe|Parietal_lobe|Occipital_lobe|Temporal_lobe	PARP2	SUMO1	ZMYND8	LIN7A	CELF2	KIF3A	FBXO21	NRBF2	GLMN	CAMK2G	TSNAX	NR2C2	CDK14	MAGI3	PANX1	YOD1	SNTG1	GPHN	CAMK1D
8007	Q01551	Frontal_lobe|Parietal_lobe|Occipital_lobe|Cerebellum	MAP4K3	AP3B2	CAMKK2	LIN7A	FBXO21	PNMA1	PPM1L	C12orf43	SPOCK1	LEMD3	ZNF567	RNF41	GNL1	TDP2	RBBP5	TTC9	MAPK14	ATL2	CALM1
8008	Q06475	Corpus_callosum|Spinal_cord|Dorsal_root_ganglia|Trigeminal_ganglia	EIF2AK3	SNRPF	MBNL1	TGFBR1	COL18A1	GADD45B	ORMDL2	NOC3L	TJP1	PEX13	BIRC6	RNF135	PTTG1IP	GPBP1L1	FADS1	LGR4	MYOF	SUCLG2	RPL27A
8009	Q02872	Parietal_lobe|Occipital_lobe|Temporal_lobe|Accumbens	SERP2	DCK	ARPP19	C8orf88	CELF2	SIPA1L1	ZC3H12B	PNMA1	PARP2	ANAPC7	MRPS30	LMBR1	NNT	REPS2	SNN	PDS5B	MGAT4A	UBE2W	CAMK1D
8010	Q01551	Frontal_lobe|Parietal_lobe|Occipital_lobe|Cerebellum	MXD1	MAP4K3	CAMKK2	LIN7A	PPM1L	MTMR9	RBBP5	PAK1	RSL24D1	C12orf43	TRIM23	TDP2	PNMA1	FBXO41	CCNC	AHCTF1	GPHN	TTC9	CALM1
8011	Q08839	Midbrain|Nodose_nucleus|Dorsal_root_ganglia|Trigeminal_ganglia	USO1	CFL2	VCP	PRKX	CCNK	RNF139	EPB41L3	ABHD3	NAB1	PELI1	COL18A1	ARHGAP12	TEP1	CRBN	PSMB1	ELOVL6	CALCOCO2	DEXI	RPL15
8012	Q00007	Cerebral_cortex|Frontal_lobe|Parietal_lobe|Hippocampus	RAPGEF2	CDC34	CELF4	C8orf88	MRPS30	MTMR9	CDC37L1	NNT	ZC3H12B	ATP6V1C1	JPH3	ATP6V1A	DUSP3	ZNF148	RHOT1	KCNT2	UBE2W	SNTG1	DLG2
8013	Q01541	Frontal_lobe|Parietal_lobe|Occipital_lobe|Temporal_lobe	DUSP3	TRIM23	HDAC4	LIN7A	NR2C2	GLMN	AMZ2	SPRYD7	TSNAX	MAGI3	CDK14	KIF3A	TDP2	NRBF2	DENR	UBE2W	RALGAPA2	EPB41L4B	CAMK1D
8014	Q02872	Parietal_lobe|Occipital_lobe|Temporal_lobe|Accumbens	DCK	SERP2	RIMS2	C8orf88	SNN	MYT1L	LMBR1	ZC3H12B	SIPA1L1	PNMA1	LEMD3	SPRED1	CYB5B	REPS2	AMZ2	TRAPPC6B	MGAT4A	AHCTF1	RIF1
8015	Q00467	Cerebral_cortex|Occipital_lobe|Amygdala|Hippocampus	DGCR2	MRPL1	DLG2	LIN7A	COA7	TSNAX	LRRC4C	CYB5B	RHOT1	EPB41L1	SERP2	GALNT11	SFXN5	ZNF589	ZC3H12B	CSMD1	DEAF1	UBE2W	SCN3B
8016	Q08725	Hypothalamus|Vestibular_nuclei_superior|Dorsal_root_ganglia|Trigeminal_ganglia	FADS1	TMEM248	STMN2	TOM1L1	RNF135	EAPP	TNIP2	TSG101	INSIG1	CD63	PSMB1	ORMDL2	PHOSPHO2	CCDC92	RPS27L	KIF16B	FNDC3A	MYOF	VCP
8017	Q08836	Midbrain|Vestibular_nuclei_superior|Dorsal_root_ganglia|Trigeminal_ganglia	GSTP1	CRBN	AKAP12	TOM1L1	MOB1A	LRRC8C	UTRN	DOCK11	CFL2	NOC3L	CCDC92	ARHGAP12	EAPP	CEP83	COPS2	CCNG1	ELOVL6	BACE2	RPL15
8018	Q01732	Frontal_lobe|Occipital_lobe|Temporal_lobe|Accumbens	RNASEH2B	KCNIP1	ARPP19	C8orf88	SPIN1	PNMA1	MRPS30	MYT1L	AMZ2	PARP2	REPS2	LEMD3	PANX1	SIPA1L1	ZC3H12B	MGAT4A	GPHN	TRAPPC6B	CAMK1D
8019	Q00234	Cerebral_cortex|Parietal_lobe|Temporal_lobe|Hippocampus	RAPGEF2	RHOT1	DLG2	C8orf88	CYB5B	ATP6V1A	MTMR9	CAMTA2	ATP6V1C1	SCG3	CDK14	MRPS30	SLITRK1	BTBD1	ZC3H12B	TRAPPC6B	SNTG1	DEAF1	HDAC4
8020	Q08849	Medulla|Nodose_nucleus|Dorsal_root_ganglia|Trigeminal_ganglia	NKAP	ADGRA2	A2M	TGFBR1	ARL6IP5	FER	TANC1	TSG101	CCNK	SP110	NEDD1	SH2B3	LAMP1	CD63	INSIG1	SUCLG2	CALCOCO2	ALDH3A2	RPL15
8021	Q00234	Cerebral_cortex|Parietal_lobe|Temporal_lobe|Hippocampus	RAPGEF2	RHOT1	ZMYND8	BCAS4	SERP2	CDK14	FBXO21	SCG3	CYB5B	CAMTA2	MTMR9	KHDRBS3	ZC3H12B	SLITRK1	CDC37L1	TRAPPC6B	DEAF1	PHTF1	HDAC4
8022	Q01541	Frontal_lobe|Parietal_lobe|Occipital_lobe|Temporal_lobe	MDH1	ATP6V1A	ZMYND8	LIN7A	PANX1	DENR	CDK14	TDP2	ASH1L	RAB11B	EFHD2	CYB5B	STRIP1	CAMK2G	MAGI3	EPB41L4B	SNTG1	YOD1	RIF1
8023	Q01735	Frontal_lobe|Occipital_lobe|Temporal_lobe|Hippocampus	PPFIA2	RHOT1	CDC42SE2	C8orf88	SPRYD7	PEX11B	ATP6V1C1	FGD1	SCG3	SLITRK1	CYB5B	HPCAL4	CNTN1	FBXO21	ATP6V1A	PDS5B	UBE2W	TRAPPC6B	HDAC4
8024	Q06464	Corpus_callosum|Medulla|Spinal_cord|Trigeminal_ganglia	TMEM134	TSPAN6	CNBP	TGFBR1	RNF125	FADS1	CD63	SNRPD3	RDX	FAM177A1	LAMP1	ORMDL2	WASF2	RAB33B	COL18A1	SUCLG2	TMED5	MYOF	PAPOLA
8025	Q01626	Frontal_lobe|Parietal_lobe|Amygdala|Hippocampus	CDC37L1	CDC34	CELF4	BCAS4	FABP3	SFXN5	FGD1	MTMR9	GALNT11	PEX11B	ACVR2A	TSNAX	CFAP221	CYB5B	MAP1A	PPP2R1A	CSMD1	TRAPPC6B	MAPT
8026	Q00467	Cerebral_cortex|Occipital_lobe|Amygdala|Hippocampus	DGCR2	MRPL1	DLG2	LIN7A	SERP2	MYO10	RHOT1	GALNT11	CYB5B	IQCE	EPB41L1	LRRC4C	SFXN5	TSNAX	CDC37L1	CSMD1	DEAF1	UBE2W	SCN3B
8027	Q00214	Cerebral_cortex|Parietal_lobe|Occipital_lobe|Putamen	CCM2	GNL1	TOMM20	GPATCH4	SACS	CORO2B	LEMD3	IQCE	ANAPC7	ARMC9	AMZ2	ZNF148	MFN2	MYT1L	SFXN5	GRIPAP1	RALGAPA2	CSMD1	RIMS2
8028	Q08725	Hypothalamus|Vestibular_nuclei_superior|Dorsal_root_ganglia|Trigeminal_ganglia	TMEM248	GSTP1	STMN2	TOM1L1	RPS27L	HDAC1	ORMDL2	INSIG1	PHOSPHO2	EAPP	CSTB	ABHD3	TNIP2	DENR	PSMB1	SDK2	KIF16B	MYOF	ADH5
8029	Q00214	Cerebral_cortex|Parietal_lobe|Occipital_lobe|Putamen	GNL1	LRRC4C	TOMM20	GPATCH4	ZNF148	SSBP2	CAMTA2	REPS2	CORO2B	SACS	MFN2	SFXN5	ANAPC7	MRPS30	PCSK2	CSMD1	SNTG1	GRIPAP1	KLHL42
8030	Q02880	Parietal_lobe|Occipital_lobe|Temporal_lobe|Cerebellum	MXD1	FBXO21	SNAP25	LIN7A	PAK1	RNF41	ATP6V1A	TRIM23	CSNK1G2	FBXO41	CCNC	GNL1	TOPORS	GLMN	PNMA1	DGKE	UBE2W	MAPK14	ZFAND5
8031	Q08839	Midbrain|Nodose_nucleus|Dorsal_root_ganglia|Trigeminal_ganglia	SH2B3	TNIP1	VCP	TGFBR1	COL18A1	ORMDL2	GSTP1	TEP1	CRBN	PELI1	RNF139	FUNDC1	RNF125	PSMB1	NUP37	CCNG1	MYOF	SWAP70	A2M
8032	Q00001	Cerebral_cortex|Frontal_lobe|Parietal_lobe|Occipital_lobe	BTBD1	CDK14	TOMM20	POU6F1	TDP2	PPFIA2	CCM2	STRIP1	CDC37L1	GLMN	KIF3A	PEX11B	ZNF567	ZC3H15	CDK5R2	TRAPPC6B	GPHN	SNTG1	DLG2
8033	Q08725	Hypothalamus|Vestibular_nuclei_superior|Dorsal_root_ganglia|Trigeminal_ganglia	GSTP1	MORC2	STMN2	TOM1L1	TNIP2	CSTB	CD63	TSG101	EAPP	ORMDL2	DENR	INSIG1	PHOSPHO2	PSMB1	ABHD3	FNDC3A	SDK2	KIF16B	ADH5
8034	Q06342	Corpus_callosum|Subthalamic_nuclei|Medulla|Nodose_nucleus	LIMCH1	CHURC1	KLK6	NUDCD2	PHF3	SMARCA5	PHGDH	SCLY	PTTG1IP	ITCH	EIF3A	WDFY2	MTRR	COMMD2	MBTD1	TMED5	PPP2R5A	FUT8	A2M
8035	Q00265	Cerebral_cortex|Parietal_lobe|Accumbens|Putamen	LRRC4C	WDR12	RIF1	GPATCH4	GNL1	SIPA1L1	AKAP8L	PIANP	SACS	MRPL41	ANAPC7	AMZ2	SERP2	SSBP2	REPS2	MGAT4A	AHCTF1	RARB	CAMK1D
8036	Q01543	Frontal_lobe|Parietal_lobe|Occipital_lobe|Accumbens	FBXO41	ZNF148	RIMS2	C8orf88	MFN2	ARMC9	RAB11B	CELF2	SNN	MYT1L	PNMA1	LMBR1	PARP2	ASH1L	SPIN1	TRAPPC6B	GPHN	RARB	KLHL42
8037	Q08836	Midbrain|Vestibular_nuclei_superior|Dorsal_root_ganglia|Trigeminal_ganglia	GSTP1	ELAVL2	AKAP12	GCLM	HIBADH	ORMDL2	CAPN7	MOB1A	ARHGAP12	PSMB1	EAPP	DOCK11	CEP83	CCDC92	CD99L2	BACE2	CALCOCO2	MYOF	PSMC6
8038	Q01543	Frontal_lobe|Parietal_lobe|Occipital_lobe|Accumbens	ZNF148	WDR12	RIMS2	POU6F1	SNN	ASH1L	CHCHD10	PARP2	PNMA1	MYT1L	MFN2	IQCE	CDK5R2	SPIN1	LMBR1	AHCTF1	RARB	DGKE	ZMYND8
8039	Q00001	Cerebral_cortex|Frontal_lobe|Parietal_lobe|Occipital_lobe	DUSP3	TRIM23	ZMYND8	LIN7A	ARL8B	STRIP1	ZNF148	SPRYD7	IQCE	ZC3H15	CSNK1G2	GLMN	MYT1L	ATP6V1C1	NR2C2	GPHN	TRAPPC6B	PHTF1	CAMK1D
8040	Q00214	Cerebral_cortex|Parietal_lobe|Occipital_lobe|Putamen	LRRC4C	WDR12	RIF1	GPATCH4	SSBP2	ZNF148	ASH1L	MRPS30	ARMC9	SFXN5	REPS2	SERP2	CAMTA2	AMZ2	CORO2B	AHCTF1	RALGAPA2	CSMD1	ARPP19
8041	Q03332	Parietal_lobe|Accumbens|Putamen|Hippocampus	ZNF554	E2F3	ANKS1B	GPATCH4	FAM149A	EPB41L1	SNN	ANAPC7	AKAP8L	BLCAP	CLUH	SIPA1L1	AKIRIN2	TMEM106C	CDK5R2	DEAF1	DGKE	PPP2R1A	SLC1A2
8042	Q06463	Corpus_callosum|Medulla|Spinal_cord|Dorsal_root_ganglia	KRCC1	CYBRD1	CNBP	PRKX	ARHGAP12	GADD45B	RPS27L	GATM	CHURC1	CSTB	LRRC8C	CCNK	TJP1	RAB33B	TPT1	MYOF	SLC35F5	LGR4	SON
8043	Q00021	Cerebral_cortex|Frontal_lobe|Occipital_lobe|Temporal_lobe	NR2C2	C12orf43	TOMM20	PTGFRN	MYT1L	LEMD3	IGIP	CAMK2G	GHITM	GLMN	ASH1L	MAGI3	ZNF567	YWHAG	CDC37L1	PHTF1	GPHN	UBE2W	NRXN1
8044	Q08836	Midbrain|Vestibular_nuclei_superior|Dorsal_root_ganglia|Trigeminal_ganglia	GSTP1	IMMT	AKAP12	GCLM	CAPN7	DOCK11	EAPP	MOB1A	ACVR1	NOC3L	NUP37	HIBADH	CFL2	UTRN	COPS2	MYOF	CALCOCO2	CCNG1	RPL15
8045	Q00001	Cerebral_cortex|Frontal_lobe|Parietal_lobe|Occipital_lobe	WDR12	NNT	MAPT	PTGFRN	ATP6V1C1	CDK5R2	CCM2	HEXIM1	MAGI3	CSNK1G2	GNL1	LCMT1	MAP1A	TSNAX	FBXO21	PHTF1	UBE2W	GPHN	CAMK1D
8046	Q00467	Cerebral_cortex|Occipital_lobe|Amygdala|Hippocampus	CDK14	MRPL1	DLG2	LIN7A	MAP1A	CFAP221	ZC3H12B	MYO10	ZNF589	TSNAX	RHOT1	CDC37L1	CAMTA2	MTMR9	EPB41L1	CSMD1	DEAF1	UBE2W	DCLK1
8047	Q08725	Hypothalamus|Vestibular_nuclei_superior|Dorsal_root_ganglia|Trigeminal_ganglia	MORC2	TMEM248	STMN2	TOM1L1	EAPP	HDAC1	CCDC92	RNF135	ABHD3	PHOSPHO2	CD63	CSTB	TNIP2	PSMB1	TSG101	MYOF	SDK2	KIF16B	VCP
8048	Q00216	Cerebral_cortex|Parietal_lobe|Occipital_lobe|Hippocampus	RHOT1	ZC3H15	DLG2	POU6F1	ZC3H12B	ORC2	MRPS30	MDN1	PEX11B	BTBD3	SLITRK1	GABRB2	IQCE	MTMR9	ATP6V1A	DEAF1	SNTG1	PHTF1	HDAC4
8049	Q08836	Midbrain|Vestibular_nuclei_superior|Dorsal_root_ganglia|Trigeminal_ganglia	CRBN	ARL6IP5	AKAP12	TGFBR1	NOC3L	CEP83	CSTB	LRRC8C	COPS2	EAPP	MOB1A	CCDC92	ORMDL2	HIBADH	ACVR1	MYOF	CCNG1	CALCOCO2	VCP
8050	Q02880	Parietal_lobe|Occipital_lobe|Temporal_lobe|Cerebellum	ZNF567	RSL24D1	SNAP25	POU6F1	CNTN1	NR2C2	TRIM23	CAMTA2	STRIP1	PNMA1	FBXO41	ANKLE2	ZHX1	RBBP5	RNF41	DGKE	TTC9	ATL2	RIF1
8051	Q01543	Frontal_lobe|Parietal_lobe|Occipital_lobe|Accumbens	RNASEH2B	WDR12	ATP2B1	C8orf88	ARMC9	MRPS30	NNT	PARP2	REPS2	CDK5R2	CELF2	LCMT1	SIPA1L1	SNN	ASH1L	TRAPPC6B	MGAT4A	AHCTF1	ARPP19
8052	Q01541	Frontal_lobe|Parietal_lobe|Occipital_lobe|Temporal_lobe	RHOT1	CCNC	GRIA2	LIN7A	PANX1	AMZ2	KIAA1191	CELF2	NRBF2	TSNAX	EFHD2	STRIP1	CDK14	CYB5B	RAB11B	RALGAPA2	KCNT2	YOD1	ARPP19
8053	Q00436	Cerebral_cortex|Occipital_lobe|Accumbens|Putamen	WDR12	EPB41L1	RIF1	GPATCH4	SIPA1L1	MYO10	AMZ2	LEMD3	CORO2B	ARMC9	REPS2	SERP2	GNL1	CDK5R2	AKAP8L	MARK4	DGKE	GPHN	ARPP19
8054	Q06337	Corpus_callosum|Subthalamic_nuclei|Midbrain|Nodose_nucleus	TUBB4A	FMNL2	FGFR2	LBR	MED14	COMMD2	ABHD5	LIMCH1	FAM177A1	ABHD6	CLMN	NAB1	RNF141	RNF13	WASF2	PPP2R5A	SYK	HAVCR2	UPF3A
8055	Q00031	Cerebral_cortex|Frontal_lobe|Occipital_lobe|Cerebellum	PARP2	GABRB2	CAMKK2	LIN7A	ATP6V1A	WRAP73	PPM1L	CDC34	LEMD3	PAK1	ZNF148	GNL1	C12orf43	ZNF567	FBXO21	TTC9	GPHN	GRIPAP1	RIF1
8056	Q00031	Cerebral_cortex|Frontal_lobe|Occipital_lobe|Cerebellum	PARP2	ASH1L	CAMKK2	LIN7A	TDP2	ATP6V1A	C12orf43	MTMR9	FBXO21	PPM1L	PAK1	GNL1	WRAP73	TRIM23	CDC34	MAPK14	GRIPAP1	GPHN	USP33
8057	Q08725	Hypothalamus|Vestibular_nuclei_superior|Dorsal_root_ganglia|Trigeminal_ganglia	TMEM248	COLEC12	STMN2	TOM1L1	TSG101	EAPP	CSTB	HDAC1	ABHD3	RNF135	DENR	PHOSPHO2	SNRPD3	INSIG1	PSMB1	SDK2	KIF16B	FNDC3A	PAM
8058	Q01541	Frontal_lobe|Parietal_lobe|Occipital_lobe|Temporal_lobe	SPIN1	TRIM23	ZMYND8	LIN7A	EFHD2	MAGI3	NRBF2	KIF3A	FBXO21	TDP2	ASH1L	KIAA1191	STRIP1	PANX1	ZC3H12B	CSMD1	UBE2W	SNTG1	SCN2A
8059	Q08855	Nodose_nucleus|Spinal_cord|Dorsal_root_ganglia|Trigeminal_ganglia	PSMB1	LAMP1	RWDD1	PRKX	MOB1A	TANC1	TCEA1	PPIC	PCNA	FER	ATP7A	EPB41L3	PTTG1IP	NUP37	IFITM1	SUCLG2	SMIM10	TWSG1	PDCD6IP
8060	Q08725	Hypothalamus|Vestibular_nuclei_superior|Dorsal_root_ganglia|Trigeminal_ganglia	COLEC12	FADS1	STMN2	TOM1L1	EAPP	PSMB1	TNIP2	ABHD3	TSG101	RPS27L	CCDC92	DENR	HDAC1	RNF135	CSTB	FNDC3A	MYOF	KIF16B	PAM
8061	Q01740	Frontal_lobe|Occipital_lobe|Temporal_lobe|Cerebellum	PARP2	GABRB2	SNAP25	LIN7A	PPM1L	ASH1L	GNL1	ANKLE2	ZNF567	TRIM23	RSL24D1	LEMD3	CCNC	MTMR9	ATP6V1A	TTC9	GPHN	ATL2	ZFAND5
8062	Q01551	Frontal_lobe|Parietal_lobe|Occipital_lobe|Cerebellum	IGIP	ASH1L	CAMKK2	LIN7A	CDC34	C12orf43	MTMR9	CCNC	ATP6V1A	ZHX1	TDP2	ZNF567	CDC37L1	RNF41	PAK1	GPHN	TTC9	MAPK14	MAPT
8063	Q08836	Midbrain|Vestibular_nuclei_superior|Dorsal_root_ganglia|Trigeminal_ganglia	TSG101	CRBN	AKAP12	TGFBR1	PTPN12	MOB1A	HIBADH	PSMB1	CAPN7	COPS2	NUP37	CSTB	DOCK11	CEP83	ACVR1	CCNG1	CALCOCO2	MYOF	RPL15
8064	Q01541	Frontal_lobe|Parietal_lobe|Occipital_lobe|Temporal_lobe	IGIP	SUMO1	GRIA2	LIN7A	CAMK2G	TDP2	SPRYD7	NRBF2	KIAA1191	GLMN	LEMD3	CDK14	TSNAX	CAMTA2	DENR	GPHN	EPB41L4B	CSMD1	PGK1
8065	Q02872	Parietal_lobe|Occipital_lobe|Temporal_lobe|Accumbens	SERP2	DCK	RIMS2	C8orf88	ANAPC7	SPIN1	MYT1L	PARP2	LEMD3	PNMA1	MRPS30	AMZ2	SIPA1L1	SPRED1	ZC3H12B	UBE2W	SNTG1	TRAPPC6B	CAMK1D
8066	Q08836	Midbrain|Vestibular_nuclei_superior|Dorsal_root_ganglia|Trigeminal_ganglia	ARL6IP5	IMMT	AKAP12	SERPINA1	ARHGAP12	UTRN	PSMB1	NUP37	CD99L2	MOB1A	DOCK11	CFL2	NOC3L	LRRC8C	CCDC92	BACE2	MYOF	ELOVL6	RPL15
8067	Q01740	Frontal_lobe|Occipital_lobe|Temporal_lobe|Cerebellum	MXD1	PARP2	SNAP25	LIN7A	TRIM23	PNMA1	LEMD3	ANKLE2	PPM1L	GLMN	RSL24D1	FBXO21	SPOCK1	ASH1L	RNF41	MAPK14	TTC9	ATL2	NRXN1
8068	Q01732	Frontal_lobe|Occipital_lobe|Temporal_lobe|Accumbens	KCNIP1	RNASEH2B	RIMS2	C8orf88	MRPS30	PNMA1	ZC3H12B	SERP2	AMZ2	LEMD3	MYT1L	NNT	SIPA1L1	SPIN1	PARP2	ATL2	TRAPPC6B	MGAT4A	CAMK1D
8069	Q06465	Corpus_callosum|Medulla|Dorsal_root_ganglia|Trigeminal_ganglia	NKAP	CYBRD1	MBNL1	TGFBR1	FCHO2	RNF125	SP110	LAMP1	FKBP14	CD63	RNF139	TPT1	RPS27L	ZNF561	COL18A1	SLC35F5	TMEM64	CALCOCO2	SEC63
8070	Q03090	Parietal_lobe|Temporal_lobe|Amygdala|Hippocampus	CDC37L1	CYB5B	SCN3B	BCAS4	CCNC	LYRM9	GALNT11	PEX11B	ZC3H12B	TSNAX	AP3B2	AKIRIN2	GUK1	PIANP	CSNK1G2	KCNT2	TRAPPC6B	UBE2W	CDC42SE2
8071	Q00002	Cerebral_cortex|Frontal_lobe|Parietal_lobe|Temporal_lobe	REPS2	SPRYD7	RANBP9	PTGFRN	NR2C2	ARL8B	PPFIA2	MYT1L	PEX11B	ATP6V1C1	CYB5B	FBXO41	GLMN	TSNAX	CAMK2G	KCNT2	TRAPPC6B	UBE2W	ARPP19
8072	Q06347	Corpus_callosum|Subthalamic_nuclei|Vestibular_nuclei_superior|Spinal_cord	ZNF765	RDX	GFAP	NUDCD2	GATM	YES1	CETN3	SS18	PTTG1IP	ABHD5	CHURC1	FAM177A1	LACTB2	PRDX1	HADHB	SLC35F5	HAVCR2	SYK	PPFIA1
8073	Q00239	Cerebral_cortex|Parietal_lobe|Temporal_lobe|Cerebellum	SUMO1	ZNF567	SCN2A	LIN7A	LEMD3	ATP6V1A	C12orf43	ASH1L	GLMN	TDP2	CAMTA2	PNMA1	ANKLE2	PAK1	SPOCK1	PHTF1	DGKE	UBE2W	CAMKK2
8074	Q00002	Cerebral_cortex|Frontal_lobe|Parietal_lobe|Temporal_lobe	MTMR9	SPIN1	ZMYND8	PTGFRN	ATP6V1C1	EFHD2	SUMO1	CSNK1G2	CDC37L1	KIF3A	YWHAG	MYT1L	CAMK2G	CYB5B	GLMN	PHTF1	CSMD1	YOD1	ARPP19
8075	Q00004	Cerebral_cortex|Frontal_lobe|Parietal_lobe|Accumbens	WDR12	CCM2	CELF4	C8orf88	MRPL41	CFAP221	CSNK1G2	MFN2	REPS2	NNT	FBXO41	ZNF554	PNMA1	ZNF148	LCMT1	RARB	AHCTF1	CSMD1	ARPP19
8076	Q06460	Corpus_callosum|Medulla|Nodose_nucleus|Spinal_cord	TEP1	SMAD7	GLTP	HPS3	KAT6A	PRDX1	SS18	EIF2AK3	ALDH6A1	CRY1	NKAP	ZNF275	CMC2	BIRC6	KXD1	SLC35F5	RAB23	FUT8	MBP
8077	Q00002	Cerebral_cortex|Frontal_lobe|Parietal_lobe|Temporal_lobe	GLRB	ATP6V1B2	HDAC4	PTGFRN	CDC37L1	ATP6V1C1	CYB5B	PPFIA2	PEX11B	TSNAX	GHITM	NR2C2	CAMK2G	ZC3H12B	CSNK1G2	CSMD1	YOD1	UBE2W	ARPP19
8078	Q01551	Frontal_lobe|Parietal_lobe|Occipital_lobe|Cerebellum	ASH1L	MXD1	CAMKK2	LIN7A	PAK1	ATP6V1A	LCMT1	TDP2	PPM1L	MTMR9	GLMN	RBBP5	ZNF567	CDC34	LEMD3	TTC9	DGKE	GPHN	MAPT
8079	Q00216	Cerebral_cortex|Parietal_lobe|Occipital_lobe|Hippocampus	RHOT1	FBXO21	DLG2	LIN7A	BTBD1	MRPS30	BTBD3	SCG3	MDN1	EPB41L1	C12orf43	ZNF148	ZC3H12B	CAMTA2	SERP2	PHTF1	CAPS2	PDS5B	DNM1
8080	Q08836	Midbrain|Vestibular_nuclei_superior|Dorsal_root_ganglia|Trigeminal_ganglia	CRBN	GSTP1	AKAP12	GCLM	CD99L2	MOB1A	DOCK11	EAPP	ACVR1	NUP37	NOC3L	CEP83	COPS2	HIBADH	LRRC8C	ELOVL6	MYOF	CALCOCO2	RPL15
8081	Q08836	Midbrain|Vestibular_nuclei_superior|Dorsal_root_ganglia|Trigeminal_ganglia	GSTP1	EPB41L3	AKAP12	PRKX	CD99L2	CSTB	CFL2	ACVR1	UTRN	CEP83	NUP37	HIBADH	CAPN7	MOB1A	PTPN12	CALCOCO2	CCNG1	BACE2	PSMC6
8082	Q01541	Frontal_lobe|Parietal_lobe|Occipital_lobe|Temporal_lobe	VPS41	SUMO1	GRIA2	LIN7A	STRIP1	SPRYD7	ASH1L	KIF3A	PANX1	DENR	TSNAX	ZC3H12B	CYB5B	AMZ2	IQCE	SNTG1	UBE2W	EPB41L4B	SCN3B
8083	Q08725	Hypothalamus|Vestibular_nuclei_superior|Dorsal_root_ganglia|Trigeminal_ganglia	COLEC12	MORC2	STMN2	TOM1L1	TSG101	ABHD3	CD63	INSIG1	CCDC92	DENR	RPS27L	PSMB1	TNIP2	RNF135	PHOSPHO2	SDK2	KIF16B	MYOF	RPL15
8084	Q01732	Frontal_lobe|Occipital_lobe|Temporal_lobe|Accumbens	FBXO41	RNASEH2B	ARPP19	C8orf88	SERP2	SPIN1	LEMD3	PANX1	MYT1L	REPS2	PNMA1	AMZ2	MRPS30	SIPA1L1	ZC3H12B	ATL2	GPHN	MGAT4A	KLHL42
8085	Q06466	Corpus_callosum|Vestibular_nuclei_superior|Nodose_nucleus|Spinal_cord	CETN3	UBL3	PAPOLA	NUDCD2	RNF141	PRDX1	TEP1	ABHD5	NT5DC1	PRDX6	CHURC1	CMC2	RNF139	SCARB2	ITPKB	SYK	FAIM	HAVCR2	GFAP
8086	Q08725	Hypothalamus|Vestibular_nuclei_superior|Dorsal_root_ganglia|Trigeminal_ganglia	TMEM248	GSTP1	STMN2	TOM1L1	EAPP	CCDC92	PSMB1	TNIP2	INSIG1	TSG101	HDAC1	RNF135	PHOSPHO2	DENR	RPS27L	SDK2	FNDC3A	KIF16B	PAM
8087	Q06352	Corpus_callosum|Subthalamic_nuclei|Nodose_nucleus|Trigeminal_ganglia	TCEA1	POGK	MAL	TP53INP1	PHF3	KXD1	SH2B3	GMFB	SH3PXD2A	TUG1	COL18A1	PTTG1IP	TEP1	LRRC8C	MBTD1	SWAP70	PRRX1	SYK	SEC63
8088	Q00216	Cerebral_cortex|Parietal_lobe|Occipital_lobe|Hippocampus	MAP1A	MRPL1	DLG2	POU6F1	GALNT11	MFN2	CFAP221	BTBD1	CELF2	NNT	ZC3H12B	CSNK1G2	CDC37L1	MTMR9	CAMTA2	SNTG1	PDS5B	PHTF1	CAMK1D
8089	Q00021	Cerebral_cortex|Frontal_lobe|Occipital_lobe|Temporal_lobe	ZC3H12B	SERP2	SYTL2	LIN7A	IGIP	CELF2	CAMK2G	PEX11B	YWHAG	SPRYD7	CDC37L1	LEMD3	PPFIA2	TSNAX	FBXO21	PHTF1	UBE2W	CSMD1	ZMYND8
8090	Q08725	Hypothalamus|Vestibular_nuclei_superior|Dorsal_root_ganglia|Trigeminal_ganglia	FADS1	GSTP1	STMN2	TOM1L1	HDAC1	ABHD3	PHOSPHO2	CD63	RNF135	TNIP2	CSTB	CCDC92	SNRPD3	TSG101	INSIG1	SDK2	KIF16B	MYOF	ADH5
8091	Q00031	Cerebral_cortex|Frontal_lobe|Occipital_lobe|Cerebellum	CAMTA2	PARP2	CAMKK2	POU6F1	PAK1	SPOCK1	MTMR9	FBXO21	IGIP	TRIM23	TDP2	ZNF567	LEMD3	GNL1	ZNF148	GRIPAP1	MAPK14	PHTF1	USP33
8092	Q08620	Subthalamic_nuclei|Midbrain|Nodose_nucleus|Spinal_cord	FIS1	CRYL1	FGFR2	NUDCD2	RNF141	MOB1A	FMNL2	COL18A1	ZFAND3	PTTG1IP	CHURC1	NT5DC1	UEVLD	NAB1	MED14	BACE2	PPP2R5A	DIXDC1	GLTP
8093	Q06347	Corpus_callosum|Subthalamic_nuclei|Vestibular_nuclei_superior|Spinal_cord	ZNF765	RDX	GFAP	LBR	YES1	FMNL2	PEA15	NUP37	CHUK	HADHB	CHURC1	GATM	LRRFIP2	CETN3	PHGDH	SLC35F5	SYK	HAVCR2	PPFIA1
8094	Q00001	Cerebral_cortex|Frontal_lobe|Parietal_lobe|Occipital_lobe	WDR12	NNT	RANBP9	PTGFRN	NRBF2	FBXO41	MAP1A	ZC3H12B	GALNT11	MYT1L	STRIP1	TSNAX	GLMN	HEXIM1	PEX11B	UBE2W	GPHN	SNTG1	GRIA2
8095	Q08836	Midbrain|Vestibular_nuclei_superior|Dorsal_root_ganglia|Trigeminal_ganglia	EPB41L3	ARL6IP5	AKAP12	PRKX	MOB1A	NOC3L	CCDC92	HIBADH	ORMDL2	NUP37	PTPN12	ARHGAP12	CSTB	EAPP	ACVR1	MYOF	BACE2	CALCOCO2	PSMC6
8096	Q01735	Frontal_lobe|Occipital_lobe|Temporal_lobe|Hippocampus	CDC37L1	RAPGEF2	ZMYND8	C8orf88	FGD1	C12orf43	CNTN1	CCNC	KIN	DUSP3	PEX11B	FBXO41	MYT1L	MTMR9	SCG3	KCNT2	DEAF1	UBE2W	IDS
8097	Q08836	Midbrain|Vestibular_nuclei_superior|Dorsal_root_ganglia|Trigeminal_ganglia	EPB41L3	GSTP1	AKAP12	TGFBR1	NOC3L	LRRC8C	CEP83	COPS2	DOCK11	CAPN7	MOB1A	CSTB	CFL2	EAPP	PTPN12	CCNG1	BACE2	MYOF	VCP
8098	Q00031	Cerebral_cortex|Frontal_lobe|Occipital_lobe|Cerebellum	CAMTA2	ASH1L	CAMKK2	POU6F1	PAK1	KLF13	GNL1	FBXO21	LEMD3	SPOCK1	TDP2	TRIM23	PPM1L	ATP6V1A	ZNF567	PHTF1	GRIPAP1	GPHN	MAPT
8099	Q01544	Frontal_lobe|Parietal_lobe|Occipital_lobe|Putamen	RNASEH2B	IQCE	ATP2B1	POU6F1	CAMTA2	SERP2	MFN2	REPS2	MRPS30	GNL1	ARMC9	CHCHD10	ASH1L	GUK1	ZNF148	AHCTF1	RARB	MGAT4A	RIF1
8100	Q00228	Cerebral_cortex|Parietal_lobe|Occipital_lobe|Dorsal_root_ganglia	ZC3H15	KHDRBS3	PGK1	PTGFRN	PCSK2	DENR	BTBD1	TDP2	PFKP	SACS	MDN1	YWHAG	MAGI3	GLMN	CELF2	EPB41L4B	UBE2W	KCNT2	SPEN
8101	Q00216	Cerebral_cortex|Parietal_lobe|Occipital_lobe|Hippocampus	MAP1A	FBXO21	USP33	LIN7A	KHDRBS3	ZC3H12B	C12orf43	MDN1	ORC2	MTMR9	ZNF148	SLITRK1	CSNK1G2	SCG3	BTBD3	TRAPPC6B	SNTG1	PDS5B	SPEN
8102	Q01541	Frontal_lobe|Parietal_lobe|Occipital_lobe|Temporal_lobe	SUMO1	ATP6V1B2	GRIA2	ZNF280B	NRBF2	CAMK2G	ZC3H12B	CDK14	STRIP1	DENR	CELF2	ASH1L	CYB5B	PANX1	FBXO21	YOD1	RALGAPA2	CSMD1	RIF1
8103	Q08836	Midbrain|Vestibular_nuclei_superior|Dorsal_root_ganglia|Trigeminal_ganglia	TSG101	GSTP1	AKAP12	TGFBR1	EAPP	DOCK11	CD99L2	CCDC92	CFL2	ARHGAP12	UTRN	ACVR1	MOB1A	HIBADH	PTPN12	MYOF	ELOVL6	CALCOCO2	PSMC6
8104	Q01732	Frontal_lobe|Occipital_lobe|Temporal_lobe|Accumbens	FBXO41	KCNIP1	ARPP19	C8orf88	SERP2	SPIN1	AMZ2	SIPA1L1	ZC3H12B	NNT	LEMD3	PARP2	REPS2	PNMA1	PANX1	MGAT4A	GPHN	TRAPPC6B	CAMK1D
8105	Q06460	Corpus_callosum|Medulla|Nodose_nucleus|Spinal_cord	ENOPH1	TCEA1	KLK6	HPS3	ALDH6A1	WASF2	ZNF275	PHGDH	CCNK	HINT3	ARID4B	KAT6A	NKAP	NEDD1	ZFP90	TMED5	SLC35F5	HAVCR2	FRYL
8106	Q00436	Cerebral_cortex|Occipital_lobe|Accumbens|Putamen	CCM2	EPB41L1	RIF1	GPATCH4	AKAP8L	LEMD3	REPS2	SNN	MYT1L	GNL1	SACS	CORO2B	IRAK1BP1	PIANP	ASH1L	DGKE	GPHN	MGAT4A	RIMS2
8107	Q08725	Hypothalamus|Vestibular_nuclei_superior|Dorsal_root_ganglia|Trigeminal_ganglia	TMEM248	COLEC12	STMN2	TOM1L1	CCDC92	HDAC1	PSMB1	ABHD3	ORMDL2	EAPP	CSTB	INSIG1	TNIP2	SNRPD3	PHOSPHO2	KIF16B	FNDC3A	MYOF	PAM
8108	Q08725	Hypothalamus|Vestibular_nuclei_superior|Dorsal_root_ganglia|Trigeminal_ganglia	GSTP1	MORC2	STMN2	TOM1L1	RPS27L	ORMDL2	RNF135	CCDC92	ABHD3	EAPP	SNRPD3	DENR	TSG101	PSMB1	INSIG1	SDK2	MYOF	KIF16B	RPL15
8109	Q00467	Cerebral_cortex|Occipital_lobe|Amygdala|Hippocampus	CDK14	DGCR2	DLG2	LIN7A	COA7	MTMR9	SFXN5	MAP1A	CYB5B	CDC37L1	RHOT1	MYO10	ZC3H12B	ZC3H15	IQCE	CSMD1	DEAF1	UBE2W	SCN3B
8110	Q08853	Vestibular_nuclei_superior|Nodose_nucleus|Dorsal_root_ganglia|Trigeminal_ganglia	MRPL47	ATP7A	PDCD6IP	TGFBR1	CD63	ABHD3	DTX3L	EPB41L3	CFL2	PSMB1	ORMDL2	ARHGAP12	INSIG1	TSG101	RNF139	KIF16B	MYOF	CALCOCO2	SEC63
8111	Q00031	Cerebral_cortex|Frontal_lobe|Occipital_lobe|Cerebellum	MXD1	PARP2	CAMKK2	POU6F1	C12orf43	TDP2	PPM1L	GNL1	IGIP	WRAP73	KLF13	ATP6V1A	PAK1	MTMR9	SPOCK1	TTC9	MAPK14	GRIPAP1	ZFAND5
8112	Q08836	Midbrain|Vestibular_nuclei_superior|Dorsal_root_ganglia|Trigeminal_ganglia	ELAVL2	ARL6IP5	AKAP12	SERPINA1	CSTB	NUP37	ACVR1	MOB1A	CCDC92	CD99L2	DOCK11	PTPN12	CFL2	PSMB1	CAPN7	CCNG1	MYOF	ELOVL6	RPL15
8113	Q02875	Parietal_lobe|Occipital_lobe|Temporal_lobe|Hippocampus	RHOT1	RAPGEF2	GRIA2	BCAS4	ATP6V1C1	FGD1	MAP4K3	RBBP5	CCNC	CCNH	ATP6V1A	NNT	MTMR9	DUSP3	C12orf43	TRAPPC6B	DEAF1	SNTG1	DCLK1
8114	Q00436	Cerebral_cortex|Occipital_lobe|Accumbens|Putamen	CCM2	LRRC4C	RIF1	GPATCH4	PIANP	LEMD3	AKAP8L	REPS2	SNN	SACS	AMZ2	SERP2	ARMC9	GNL1	CORO2B	RALGAPA2	DGKE	RARB	KLHL42
8115	Q00216	Cerebral_cortex|Parietal_lobe|Occipital_lobe|Hippocampus	MRPL1	ZC3H15	DLG2	LIN7A	CDC37L1	ORC2	MTMR9	PPFIA2	CFAP221	MDN1	CYB5B	SLITRK1	GALNT11	EPB41L1	CCNH	DEAF1	SNTG1	CAPS2	CAMK1D
8116	Q00216	Cerebral_cortex|Parietal_lobe|Occipital_lobe|Hippocampus	MRPL1	ZC3H15	USP33	LIN7A	MDN1	CSNK1G2	MFN2	CDC37L1	TSNAX	CELF2	CFAP221	ATP6V1A	BTBD3	NNT	GALNT11	CSMD1	TRAPPC6B	PHTF1	HDAC4
8117	Q01564	Frontal_lobe|Parietal_lobe|Temporal_lobe|Hippocampus	DNAL1	RHOT1	CDC42SE2	BCAS4	CCNC	SLITRK1	CYB5B	C12orf43	ATP6V1C1	HPCAL4	ATP6V1A	ZC3H12B	E2F3	MRPS30	CDK14	TRAPPC6B	SNTG1	PHTF1	MAPT
8118	Q01543	Frontal_lobe|Parietal_lobe|Occipital_lobe|Accumbens	ZNF148	CKB	ATP2B1	C8orf88	SPIN1	MFN2	REPS2	PARP2	MRPS30	CELF2	IQCE	LMBR1	CCM2	ARMC9	RAB11B	CSMD1	MGAT4A	DGKE	SNAP25
8119	Q00001	Cerebral_cortex|Frontal_lobe|Parietal_lobe|Occipital_lobe	MXD1	WDR12	SYTL2	LIN7A	MAGI3	GNL1	FBXO21	LCMT1	ZC3H15	ZC3H12B	STRIP1	FBXO41	GHITM	TDP2	YWHAG	UBE2W	GPHN	KCNT2	DLG2
8120	Q08725	Hypothalamus|Vestibular_nuclei_superior|Dorsal_root_ganglia|Trigeminal_ganglia	MORC2	TMEM248	STMN2	TOM1L1	CCDC92	INSIG1	HDAC1	RNF135	PHOSPHO2	TNIP2	ABHD3	SNRPD3	DENR	PSMB1	CD63	FNDC3A	SDK2	KIF16B	PAM
8121	Q06354	Corpus_callosum|Subthalamic_nuclei|Spinal_cord|Trigeminal_ganglia	TPT1	WASF2	MAL	ANXA1	BIRC6	TUG1	LAMP1	FKBP14	MCEE	GPBP1L1	PTTG1IP	TEP1	KAT6A	FCHO2	UEVLD	CCNG1	LGR4	SUCLG2	SEC63
8122	Q00031	Cerebral_cortex|Frontal_lobe|Occipital_lobe|Cerebellum	SUMO1	MXD1	CAMKK2	LIN7A	PAK1	CDC34	TRIM23	FBXO21	ZNF148	LEMD3	IGIP	PPM1L	ATP6V1A	MTMR9	SPOCK1	TTC9	MAPK14	GRIPAP1	RIF1
8123	Q08725	Hypothalamus|Vestibular_nuclei_superior|Dorsal_root_ganglia|Trigeminal_ganglia	FADS1	TMEM248	STMN2	TOM1L1	SNRPD3	DENR	PHOSPHO2	CCDC92	RPS27L	TNIP2	INSIG1	ABHD3	CD63	HDAC1	EAPP	SDK2	KIF16B	FNDC3A	PAM
8124	Q00436	Cerebral_cortex|Occipital_lobe|Accumbens|Putamen	EPB41L1	LRRC4C	RIF1	GPATCH4	AKAP8L	GNL1	ASH1L	REPS2	LEMD3	SNN	ARMC9	SACS	AMZ2	IRAK1BP1	MYT1L	DGKE	MARK4	GPHN	ATP2B1
8125	Q00404	Cerebral_cortex|Occipital_lobe|Temporal_lobe|Amygdala	PAK1	MTMR9	KLHL42	LIN7A	MRPS30	ZC3H15	CYB5B	ARL8B	BTBD1	SLITRK1	ZC3H12B	SCG3	PEX11B	ANAPC7	NNT	TRAPPC6B	DEAF1	UBE2W	SCN3B
8126	Q01732	Frontal_lobe|Occipital_lobe|Temporal_lobe|Accumbens	KCNIP1	RNASEH2B	ARPP19	C8orf88	SERP2	SIPA1L1	MRPS30	ZC3H12B	PNMA1	MYT1L	NNT	AMZ2	SPIN1	REPS2	PANX1	GPHN	TRAPPC6B	MGAT4A	CALM1
8127	Q00031	Cerebral_cortex|Frontal_lobe|Occipital_lobe|Cerebellum	ASH1L	MXD1	CAMKK2	POU6F1	ZNF567	GNL1	IGIP	C12orf43	SPOCK1	TRIM23	RSL24D1	TDP2	WRAP73	CDC34	KLF13	PHTF1	MAPK14	GRIPAP1	SNAP25
8128	Q00467	Cerebral_cortex|Occipital_lobe|Amygdala|Hippocampus	MRPL1	CDK14	DLG2	LIN7A	SERP2	LRRC4C	RHOT1	SFXN5	COA7	GALNT11	IQCE	TSNAX	ZNF589	ZC3H12B	MTMR9	CSMD1	DEAF1	UBE2W	DCLK1
8129	Q00002	Cerebral_cortex|Frontal_lobe|Parietal_lobe|Temporal_lobe	PNMA1	C12orf43	KLHL42	PTGFRN	GHITM	CYB5B	SUMO1	MYT1L	GLMN	CDK14	ATP6V1C1	CAMK2G	PEX11B	ZC3H12B	CAMTA2	CSMD1	YOD1	TRAPPC6B	ARPP19
8130	Q06450	Corpus_callosum|Midbrain|Nodose_nucleus|Spinal_cord	UEVLD	NKAIN2	FRYL	LYN	PROSER1	TRMT11	ARID4B	LIMCH1	CUL4A	FMNL2	GMFB	TEP1	RNF139	HDHD2	DIP2B	HAVCR2	CARD8	SLC35F5	GFAP
8131	Q01732	Frontal_lobe|Occipital_lobe|Temporal_lobe|Accumbens	KCNIP1	FBXO41	RIMS2	C8orf88	PARP2	SERP2	REPS2	NNT	MRPS30	PNMA1	SIPA1L1	PANX1	LEMD3	AMZ2	SPIN1	MGAT4A	GPHN	ATL2	CAMK1D
8132	Q00021	Cerebral_cortex|Frontal_lobe|Occipital_lobe|Temporal_lobe	GABRB2	VPS41	KLHL42	PTGFRN	CDK14	LEMD3	MAGI3	GLMN	CYB5B	FBXO21	KIF3A	CELF2	PANX1	CAMK2G	SPRYD7	EPB41L4B	TRAPPC6B	RALGAPA2	MAPT
8133	Q08836	Midbrain|Vestibular_nuclei_superior|Dorsal_root_ganglia|Trigeminal_ganglia	ARL6IP5	IMMT	AKAP12	SERPINA1	ORMDL2	DOCK11	ACVR1	NUP37	CSTB	EAPP	CAPN7	PSMB1	UTRN	CEP83	CCDC92	ELOVL6	MYOF	CCNG1	RPL15
8134	Q00211	Cerebral_cortex|Parietal_lobe|Occipital_lobe|Temporal_lobe	RAPGEF2	MRPS30	SYTL2	CDC42EP3	YWHAG	GHITM	STRIP1	IGIP	CYB5B	ANAPC7	CELF2	PEX11B	MAP4K3	ZC3H15	MYT1L	SNTG1	RALGAPA2	PHTF1	ZMYND8
8135	Q08839	Midbrain|Nodose_nucleus|Dorsal_root_ganglia|Trigeminal_ganglia	CFL2	MRPL47	PDCD6IP	LBR	RNF139	PELI1	COL18A1	EIF6	ORMDL2	TEP1	ABHD3	EPB41L3	CRBN	NUP37	HIBADH	CALCOCO2	TMEM64	SWAP70	A2M
8136	Q00211	Cerebral_cortex|Parietal_lobe|Occipital_lobe|Temporal_lobe	ORC2	ANKRD46	DNM1	POU6F1	CDK14	ARL8B	OSBPL1A	STRIP1	NR2C2	PEX11B	MYT1L	LEMD3	YWHAG	MDN1	GLMN	YOD1	CAPS2	SNTG1	RIF1
8137	Q00012	Cerebral_cortex|Frontal_lobe|Parietal_lobe|Cerebellum	CDC34	ASH1L	SCN2A	POU6F1	ZNF148	TRIM23	SPOCK1	CSNK1G2	MTMR9	ZNF554	ATP6V1A	FBXO41	PAK1	C12orf43	NR2C2	GPHN	MAPK14	TTC9	HDAC4
8138	Q00436	Cerebral_cortex|Occipital_lobe|Accumbens|Putamen	WDR12	ANAPC7	RIF1	GPATCH4	CORO2B	MYO10	PIANP	SACS	ARMC9	MFN2	SERP2	LEMD3	GNL1	SIPA1L1	PCP4L1	DGKE	AHCTF1	RALGAPA2	CAMK1D
8139	Q08836	Midbrain|Vestibular_nuclei_superior|Dorsal_root_ganglia|Trigeminal_ganglia	ARL6IP5	GSTP1	AKAP12	SERPINA1	CD99L2	CFL2	ACVR1	MOB1A	LRRC8C	UTRN	CEP83	PTPN12	COPS2	EAPP	NUP37	BACE2	CCNG1	MYOF	RPL15
8140	Q08855	Nodose_nucleus|Spinal_cord|Dorsal_root_ganglia|Trigeminal_ganglia	WASF2	HPS5	RWDD1	LBR	TJP1	CSTB	IFITM1	TCEA1	NRBF2	GIN1	EPB41L3	CRBN	SNRPB2	SS18	TANC1	CARD8	PRRX1	SLC35F5	RPL15
8141	Q00214	Cerebral_cortex|Parietal_lobe|Occipital_lobe|Putamen	EPB41L1	LRRC4C	RIF1	GPATCH4	LEMD3	CAMTA2	SIPA1L1	SERP2	ARMC9	SACS	SFXN5	CORO2B	SSBP2	ZNF148	ANAPC7	AHCTF1	CSMD1	SNTG1	CAMK1D
8142	Q08830	Midbrain|Medulla|Dorsal_root_ganglia|Trigeminal_ganglia	CFL2	TNIP1	PDCD6IP	TGFBR1	TSG101	CAPN7	RAB33B	EAPP	RBM7	UTRN	PTPN12	COL18A1	COPS2	CCDC92	MOB1A	FSD1L	MYOF	SWAP70	RPL15
8143	Q00211	Cerebral_cortex|Parietal_lobe|Occipital_lobe|Temporal_lobe	PAK1	SUMO1	RANBP9	PTGFRN	ANAPC7	ARL8B	LEMD3	OSBPL1A	GLMN	HEXIM1	PPFIA2	ZC3H15	CYB5B	GHITM	MAGI3	RALGAPA2	PHTF1	CSMD1	RIF1
8144	Q00211	Cerebral_cortex|Parietal_lobe|Occipital_lobe|Temporal_lobe	MRPS30	PNMA1	DNM1	PTGFRN	ZNF277	STRIP1	ZC3H12B	YWHAG	ANAPC7	MAGI3	ZC3H15	OSBPL1A	GLMN	FGFR1OP2	HEXIM1	GPHN	TRAPPC6B	CSMD1	GRIA2
8145	Q08725	Hypothalamus|Vestibular_nuclei_superior|Dorsal_root_ganglia|Trigeminal_ganglia	COLEC12	MORC2	STMN2	TOM1L1	PSMB1	PHOSPHO2	CD63	RPS27L	TSG101	SNRPD3	RNF135	EAPP	ORMDL2	TNIP2	CSTB	FNDC3A	SDK2	MYOF	RPL15
8146	Q00467	Cerebral_cortex|Occipital_lobe|Amygdala|Hippocampus	DGCR2	MRPL1	DLG2	LIN7A	SFXN5	MTMR9	ZNF589	SERP2	ZC3H15	COA7	CAMTA2	IQCE	MAP1A	CFAP221	FBXO21	CSMD1	DEAF1	UBE2W	DCLK1
8147	Q01541	Frontal_lobe|Parietal_lobe|Occipital_lobe|Temporal_lobe	GHITM	ATP6V1A	ZMYND8	LIN7A	ASH1L	ZC3H12B	KIF3A	CELF2	LEMD3	TSNAX	NRBF2	IQCE	KIAA1191	RAB11B	CAMK2G	EPB41L4B	GPHN	YOD1	CAMK1D
8148	Q01551	Frontal_lobe|Parietal_lobe|Occipital_lobe|Cerebellum	SUMO1	IGIP	CAMKK2	LIN7A	PAK1	CDC37L1	FBXO21	RNF41	GNL1	GLMN	TRIM23	CCNC	NR2C2	C12orf43	RSL24D1	MAPK14	DGKE	TTC9	MAPT
8149	Q08725	Hypothalamus|Vestibular_nuclei_superior|Dorsal_root_ganglia|Trigeminal_ganglia	MORC2	FADS1	STMN2	TOM1L1	RPS27L	PHOSPHO2	ORMDL2	TNIP2	HDAC1	CCDC92	DENR	ABHD3	RNF135	SNRPD3	CD63	MYOF	FNDC3A	KIF16B	PAM
8150	Q01543	Frontal_lobe|Parietal_lobe|Occipital_lobe|Accumbens	AMZ2	ZNF148	CAMK1D	C8orf88	ASH1L	PNMA1	CCM2	CDK5R2	MRPS30	RAB11B	LCMT1	IQCE	SIPA1L1	ARMC9	CHCHD10	MGAT4A	GPHN	DGKE	KLHL42
8151	Q01546	Frontal_lobe|Parietal_lobe|Occipital_lobe|Hippocampus	AP3B2	CDC37L1	CDC42SE2	C8orf88	ZC3H15	ATP6V1A	NNT	SLITRK1	CFAP221	MRPS30	FBXO41	RBBP5	TSNAX	SCG3	CCNC	PDS5B	KCNT2	UBE2W	CAMK1D
8152	Q08725	Hypothalamus|Vestibular_nuclei_superior|Dorsal_root_ganglia|Trigeminal_ganglia	COLEC12	GSTP1	STMN2	TOM1L1	SNRPD3	DENR	ORMDL2	TNIP2	PHOSPHO2	EAPP	TSG101	CSTB	RNF135	RPS27L	CCDC92	MYOF	FNDC3A	KIF16B	PAM
8153	Q01732	Frontal_lobe|Occipital_lobe|Temporal_lobe|Accumbens	KCNIP1	RNASEH2B	ARPP19	C8orf88	REPS2	PARP2	LEMD3	MYT1L	SIPA1L1	AMZ2	NNT	MRPS30	PNMA1	ZC3H12B	SERP2	ATL2	MGAT4A	GPHN	KLHL42
8154	Q01732	Frontal_lobe|Occipital_lobe|Temporal_lobe|Accumbens	RNASEH2B	KCNIP1	RIMS2	C8orf88	MYT1L	SIPA1L1	NNT	MRPS30	ZC3H12B	PARP2	LEMD3	SERP2	SPIN1	PNMA1	PANX1	TRAPPC6B	MGAT4A	GPHN	CAMK1D
8155	Q00012	Cerebral_cortex|Frontal_lobe|Parietal_lobe|Cerebellum	GABRB2	SUMO1	CAMKK2	LIN7A	ZNF554	FBXO41	TRIM23	NR2C2	ATP6V1A	ZNF148	ZNF567	PNMA1	C12orf43	MTMR9	FBXO21	GRIPAP1	PHTF1	DGKE	RIF1
8156	Q08725	Hypothalamus|Vestibular_nuclei_superior|Dorsal_root_ganglia|Trigeminal_ganglia	GSTP1	TMEM248	STMN2	TOM1L1	ORMDL2	INSIG1	ABHD3	HDAC1	RPS27L	PSMB1	DENR	TSG101	EAPP	SNRPD3	TNIP2	FNDC3A	SDK2	KIF16B	PAM
8157	Q08836	Midbrain|Vestibular_nuclei_superior|Dorsal_root_ganglia|Trigeminal_ganglia	IMMT	CRBN	AKAP12	TGFBR1	CAPN7	CEP83	PSMB1	ORMDL2	CCDC92	CFL2	PTPN12	CD99L2	NUP37	NOC3L	HIBADH	BACE2	CCNG1	MYOF	PSMC6
8158	Q02880	Parietal_lobe|Occipital_lobe|Temporal_lobe|Cerebellum	PARP2	MAP4K3	SNAP25	LIN7A	LEMD3	GNL1	C12orf43	PAK1	MTMR9	POLR2B	PPM1L	TRIM23	ASH1L	TOPORS	CNTN1	UBE2W	TTC9	ATL2	CALM1
8159	Q00004	Cerebral_cortex|Frontal_lobe|Parietal_lobe|Accumbens	CCM2	SERP2	CELF4	C8orf88	CFAP221	MRPL41	ZNF554	NNT	ARMC9	PNMA1	ZNF148	REPS2	FBXO41	MFN2	SNN	CSMD1	AHCTF1	DGKE	ZMYND8
8160	Q00031	Cerebral_cortex|Frontal_lobe|Occipital_lobe|Cerebellum	SUMO1	CAMTA2	CAMKK2	LIN7A	RSL24D1	IGIP	TRIM23	CDC34	ZNF148	ATP6V1A	ZNF567	SPOCK1	C12orf43	LEMD3	KLF13	MAPK14	PHTF1	GRIPAP1	MAPT
8161	Q00228	Cerebral_cortex|Parietal_lobe|Occipital_lobe|Dorsal_root_ganglia	ZC3H15	C10orf88	PGK1	PTGFRN	SACS	PCSK2	TDP2	MDN1	PEX11B	YWHAG	RSL24D1	FGFR1OP2	CD99L2	GLMN	PFKP	PHTF1	KCNT2	PDS5B	SYTL2
8162	Q00211	Cerebral_cortex|Parietal_lobe|Occipital_lobe|Temporal_lobe	CCNH	ZNF567	DNM1	CDC42EP3	PPFIA2	TDP2	YWHAG	GHITM	IGIP	ZNF277	CDC37L1	STRIP1	OSBPL1A	CAMK2G	ARL8B	RALGAPA2	CAPS2	SNTG1	RIMS2
8163	Q00211	Cerebral_cortex|Parietal_lobe|Occipital_lobe|Temporal_lobe	MXD1	MRPS30	RANBP9	ZNF280B	CELF2	ZNF277	SPRYD7	MDN1	GHITM	ATP6V1C1	CDK14	LEMD3	ARL8B	OSBPL1A	MAP1A	CSMD1	EPB41L4B	YOD1	GRIA2
8164	Q08836	Midbrain|Vestibular_nuclei_superior|Dorsal_root_ganglia|Trigeminal_ganglia	ELAVL2	CRBN	AKAP12	PRKX	ORMDL2	CFL2	ACVR1	NOC3L	CSTB	CEP83	COPS2	ARHGAP12	UTRN	HIBADH	NUP37	ELOVL6	CCNG1	CALCOCO2	VCP
8165	Q00211	Cerebral_cortex|Parietal_lobe|Occipital_lobe|Temporal_lobe	SUMO1	SERP2	HDAC4	ZNF280B	GLMN	FBXO41	ZC3H15	LEMD3	TET3	ANAPC7	HEXIM1	ARL8B	YWHAG	MAP4K3	MYT1L	PHTF1	YOD1	TRAPPC6B	NRXN1
8166	Q08725	Hypothalamus|Vestibular_nuclei_superior|Dorsal_root_ganglia|Trigeminal_ganglia	COLEC12	FADS1	STMN2	TOM1L1	PSMB1	PHOSPHO2	INSIG1	CD63	EAPP	DENR	ORMDL2	CCDC92	RNF135	TNIP2	TSG101	KIF16B	SDK2	MYOF	PAM
8167	Q00007	Cerebral_cortex|Frontal_lobe|Parietal_lobe|Hippocampus	CDC34	ZNF554	CELF4	C8orf88	NNT	KHDRBS3	CSNK1G2	AP3B2	DGCR2	BTBD1	ATP6V1C1	RHOT1	DUSP3	SCG3	PPFIA2	DEAF1	SNTG1	UBE2W	DCLK1
8168	Q08839	Midbrain|Nodose_nucleus|Dorsal_root_ganglia|Trigeminal_ganglia	MRPL47	CFL2	PDCD6IP	TGFBR1	NUP37	RNF125	COMMD2	EIF6	PSMB1	TSG101	COL18A1	MOB1A	INSIG1	EPB41L3	TEP1	CALCOCO2	ELOVL6	MYOF	RPL15
8169	Q00467	Cerebral_cortex|Occipital_lobe|Amygdala|Hippocampus	CDK14	DGCR2	DLG2	LIN7A	SFXN5	EPB41L1	COA7	MYO10	GALNT11	FBXO21	ZNF589	LRRC4C	IQCE	MTMR9	ZC3H12B	CSMD1	DEAF1	UBE2W	DCLK1
8170	Q00001	Cerebral_cortex|Frontal_lobe|Parietal_lobe|Occipital_lobe	SUMO1	SLITRK1	MAPT	PTGFRN	ZNF567	MFN2	ZNF148	ZC3H15	GNL1	IQCE	ARL8B	CFAP221	FBXO21	SPRYD7	CSNK1G2	KCNT2	SNTG1	UBE2W	RIMS2
8171	Q00234	Cerebral_cortex|Parietal_lobe|Temporal_lobe|Hippocampus	RAPGEF2	RHOT1	ZMYND8	C8orf88	KHDRBS3	BTBD1	MRPS30	ZC3H12B	SCG3	CSNK1G2	PPFIA2	MTMR9	CCNH	ATP6V1A	BTBD3	PHTF1	TRAPPC6B	KCNT2	HDAC4
8172	Q01551	Frontal_lobe|Parietal_lobe|Occipital_lobe|Cerebellum	CKB	MAP4K3	CAMKK2	POU6F1	GLMN	PPM1L	FBXO21	CCNC	RSL24D1	GNL1	TRIM23	MTMR9	CDC34	TDP2	LCMT1	TTC9	GPHN	MAPK14	HDAC4
8173	Q00001	Cerebral_cortex|Frontal_lobe|Parietal_lobe|Occipital_lobe	SPIN1	TRIM23	DNM1	POU6F1	CFAP221	LCMT1	ZC3H12B	GHITM	ZC3H15	FBXO41	YWHAG	GALNT11	SPRYD7	MFN2	STRIP1	UBE2W	KCNT2	PHTF1	USP33
8174	Q00002	Cerebral_cortex|Frontal_lobe|Parietal_lobe|Temporal_lobe	PNMA1	SPIN1	RANBP9	PTGFRN	PPFIA2	ZC3H12B	GHITM	PEX11B	MYT1L	ATP6V1C1	NR2C2	ARL8B	EFHD2	TSNAX	YWHAG	CSMD1	YOD1	TRAPPC6B	ARPP19
8175	Q00031	Cerebral_cortex|Frontal_lobe|Occipital_lobe|Cerebellum	NR2C2	ASH1L	CAMKK2	LIN7A	GNL1	WRAP73	ATP6V1A	TRIM23	LEMD3	PAK1	IGIP	TDP2	PPM1L	SPOCK1	ZNF567	PHTF1	MAPK14	GRIPAP1	DNM1
8176	Q08836	Midbrain|Vestibular_nuclei_superior|Dorsal_root_ganglia|Trigeminal_ganglia	CRBN	MRPL47	AKAP12	TGFBR1	DOCK11	PTPN12	MOB1A	CSTB	CAPN7	CD99L2	LRRC8C	HIBADH	NUP37	CCDC92	ARHGAP12	MYOF	CALCOCO2	BACE2	PSMC6
8177	Q00467	Cerebral_cortex|Occipital_lobe|Amygdala|Hippocampus	DGCR2	CDK14	DLG2	BCAS4	CDC37L1	IQCE	ZC3H15	ZC3H12B	MYO10	SFXN5	ZNF589	SERP2	MTMR9	RHOT1	EPB41L1	CSMD1	DEAF1	UBE2W	SCN3B
8178	Q00436	Cerebral_cortex|Occipital_lobe|Accumbens|Putamen	CCM2	WDR12	RIF1	GPATCH4	AMZ2	MFN2	SNN	CORO2B	SERP2	LEMD3	AKAP8L	IRAK1BP1	ASH1L	PCP4L1	SIPA1L1	DGKE	MGAT4A	GPHN	KLHL42
8179	Q00012	Cerebral_cortex|Frontal_lobe|Parietal_lobe|Cerebellum	GABRB2	MXD1	CAMKK2	POU6F1	C12orf43	MTMR9	FBXO41	AP3B2	ZNF567	SPOCK1	TRIM23	FBXO21	ATP6V1A	ZNF554	NR2C2	GPHN	AHCTF1	MAPK14	HDAC4
8180	Q08836	Midbrain|Vestibular_nuclei_superior|Dorsal_root_ganglia|Trigeminal_ganglia	CRBN	ARL6IP5	AKAP12	TOM1L1	COPS2	UTRN	CEP83	CFL2	CD99L2	CAPN7	PTPN12	NOC3L	EAPP	LRRC8C	DOCK11	ELOVL6	CCNG1	BACE2	VCP
8181	Q00467	Cerebral_cortex|Occipital_lobe|Amygdala|Hippocampus	DGCR2	MRPL1	DLG2	BCAS4	MAP1A	IQCE	MYO10	EPB41L1	ZC3H12B	FBXO21	MTMR9	ZNF589	CDC37L1	COA7	CYB5B	CSMD1	DEAF1	UBE2W	SCN3B
8182	Q00404	Cerebral_cortex|Occipital_lobe|Temporal_lobe|Amygdala	PNMA1	TSNAX	SYTL2	LIN7A	REPS2	ANAPC7	SERP2	PPM1L	BTBD1	ARL8B	ZC3H12B	CAMTA2	NNT	RHOT1	CDC37L1	TRAPPC6B	GPHN	CSMD1	NRXN1
8183	Q02880	Parietal_lobe|Occipital_lobe|Temporal_lobe|Cerebellum	ZNF567	IGIP	SNAP25	LIN7A	TRIM23	MTMR9	STRIP1	CAMTA2	MDN1	PNMA1	PPM1L	ASH1L	RNF41	C12orf43	GLMN	TTC9	AHCTF1	ATL2	DNM1
8184	Q00436	Cerebral_cortex|Occipital_lobe|Accumbens|Putamen	CCM2	ANAPC7	RIF1	GPATCH4	SACS	IRAK1BP1	SNN	GNL1	PCP4L1	AKAP8L	MYO10	PIANP	AMZ2	ARMC9	ASH1L	AHCTF1	GPHN	MGAT4A	RIMS2
8185	Q01735	Frontal_lobe|Occipital_lobe|Temporal_lobe|Hippocampus	RHOT1	PPFIA2	CDC42SE2	C8orf88	FGD1	MTMR9	ATP6V1A	ATP6V1C1	CCNC	HPCAL4	DUSP3	PEX11B	FBXO21	KIN	MRPS30	DEAF1	PHTF1	KCNT2	HDAC4
8186	Q08725	Hypothalamus|Vestibular_nuclei_superior|Dorsal_root_ganglia|Trigeminal_ganglia	FADS1	TMEM248	STMN2	TOM1L1	PSMB1	HDAC1	TNIP2	CD63	CSTB	ABHD3	RNF135	CCDC92	PHOSPHO2	ORMDL2	RPS27L	FNDC3A	SDK2	MYOF	VCP
8187	Q00467	Cerebral_cortex|Occipital_lobe|Amygdala|Hippocampus	MRPL1	CDK14	DLG2	LIN7A	MAP1A	CYB5B	COA7	IQCE	CDC37L1	CAMTA2	TSNAX	MTMR9	CFAP221	RHOT1	SFXN5	CSMD1	DEAF1	UBE2W	DCLK1
8188	Q02880	Parietal_lobe|Occipital_lobe|Temporal_lobe|Cerebellum	PARP2	TDP2	SNAP25	LIN7A	CNTN1	STRIP1	MTMR9	CAMTA2	PNMA1	CSNK1G2	GLMN	RBBP5	NR2C2	TRIM23	LEMD3	TTC9	ATL2	DGKE	ZFAND5
8189	Q08836	Midbrain|Vestibular_nuclei_superior|Dorsal_root_ganglia|Trigeminal_ganglia	MRPL47	EPB41L3	AKAP12	TGFBR1	CD99L2	MOB1A	COPS2	ARHGAP12	CAPN7	ORMDL2	HIBADH	NUP37	PSMB1	CSTB	PTPN12	ELOVL6	MYOF	CALCOCO2	PSMC6
8190	Q01735	Frontal_lobe|Occipital_lobe|Temporal_lobe|Hippocampus	RHOT1	PPFIA2	ZMYND8	C8orf88	CDK14	CYB5B	FGD1	KIN	PEX11B	BTBD1	SPRYD7	SCG3	C12orf43	DUSP3	FBXO21	PDS5B	DEAF1	PHTF1	SCN3B
8191	Q06466	Corpus_callosum|Vestibular_nuclei_superior|Nodose_nucleus|Spinal_cord	UBL3	SMARCA5	PAPOLA	NUDCD2	PTTG1IP	YES1	CHURC1	PEA15	PHGDH	RNF141	ITPKB	RNF139	LRRFIP2	ABHD5	TEP1	CARD8	HAVCR2	SYK	KLK6
8192	Q01551	Frontal_lobe|Parietal_lobe|Occipital_lobe|Cerebellum	CKB	ASH1L	CAMKK2	POU6F1	RSL24D1	TRIM23	FBXO41	NR2C2	GLMN	CCNC	PAK1	GNL1	RNF41	ZHX1	STRIP1	TTC9	GPHN	ATL2	HDAC4
8193	Q08836	Midbrain|Vestibular_nuclei_superior|Dorsal_root_ganglia|Trigeminal_ganglia	GSTP1	CRBN	AKAP12	SERPINA1	LRRC8C	HIBADH	PSMB1	CFL2	CD99L2	CSTB	MOB1A	ORMDL2	NUP37	CAPN7	DOCK11	MYOF	CCNG1	CALCOCO2	VCP
8194	Q00012	Cerebral_cortex|Frontal_lobe|Parietal_lobe|Cerebellum	PARP2	GABRB2	CAMKK2	POU6F1	TRIM23	C12orf43	AP3B2	PAK1	PNMA1	NR2C2	ATP6V1A	MTMR9	ZNF554	ZNF148	CSNK1G2	GRIPAP1	PHTF1	TTC9	RIF1
8195	Q08632	Subthalamic_nuclei|Medulla|Nodose_nucleus|Trigeminal_ganglia	ORMDL2	BBX	A2M	TGFBR1	SH2B3	AASS	TCEA1	COL18A1	POGK	TEP1	NKAP	COMMD2	FAM177A1	ATP7A	TJP1	BACE2	SWAP70	FUT8	RPL27A
8196	Q08836	Midbrain|Vestibular_nuclei_superior|Dorsal_root_ganglia|Trigeminal_ganglia	ARL6IP5	MRPL47	AKAP12	TGFBR1	EAPP	ARHGAP12	HIBADH	CD99L2	DOCK11	LRRC8C	CAPN7	COPS2	ACVR1	PTPN12	CSTB	ELOVL6	MYOF	CALCOCO2	RPL15
8197	Q08839	Midbrain|Nodose_nucleus|Dorsal_root_ganglia|Trigeminal_ganglia	TNIP1	AHCY	VCP	TGFBR1	COMMD2	GSTP1	ABHD3	PSMB1	COL18A1	MOB1A	CSTB	NUP37	RNF139	RNF125	ORMDL2	CCNG1	MYOF	ELOVL6	RPL15
8198	Q08836	Midbrain|Vestibular_nuclei_superior|Dorsal_root_ganglia|Trigeminal_ganglia	TSG101	ARL6IP5	AKAP12	GCLM	DOCK11	ORMDL2	MOB1A	CFL2	PTPN12	CD99L2	CCDC92	NOC3L	CAPN7	HIBADH	UTRN	CCNG1	CALCOCO2	MYOF	VCP
8199	Q01551	Frontal_lobe|Parietal_lobe|Occipital_lobe|Cerebellum	AP3B2	ASH1L	CAMKK2	POU6F1	LCMT1	CDC37L1	RNF41	FBXO41	NR2C2	PPM1L	PNMA1	LEMD3	RSL24D1	GLMN	ZNF567	TTC9	ATL2	GPHN	SCN2A
8200	Q08855	Nodose_nucleus|Spinal_cord|Dorsal_root_ganglia|Trigeminal_ganglia	TNIP2	TNIP1	SEC63	PRKX	EPB41L3	TANC1	NRBF2	SNRPB2	TSG101	PCNA	TJP1	MOB1A	CD63	TCEA1	CRBN	BACE2	CARD8	ALDH3A2	RPL15
8201	Q02955	Parietal_lobe|Occipital_lobe|Hippocampus|Cerebellum	FBXO21	AP3B2	USP33	LIN7A	CCNC	CSNK1G2	CDC37L1	CAMTA2	MDN1	GABRB2	MBD4	MTMR9	CDC34	MAP4K3	BTBD3	DEAF1	PDS5B	TTC9	CAMKK2
8202	Q08725	Hypothalamus|Vestibular_nuclei_superior|Dorsal_root_ganglia|Trigeminal_ganglia	TMEM248	COLEC12	STMN2	TOM1L1	ORMDL2	CSTB	CCDC92	ABHD3	RPS27L	SNRPD3	EAPP	CD63	INSIG1	RNF135	PHOSPHO2	SDK2	MYOF	FNDC3A	ADH5
8203	Q02880	Parietal_lobe|Occipital_lobe|Temporal_lobe|Cerebellum	TDP2	FBXO21	SNAP25	LIN7A	TRIM23	PPM1L	RBBP5	ATP6V1A	ANKLE2	NR2C2	LEMD3	MDN1	FBXO41	POLR2B	GNL1	TTC9	DGKE	UBE2W	CALM1
8204	Q01740	Frontal_lobe|Occipital_lobe|Temporal_lobe|Cerebellum	PARP2	SUMO1	SNAP25	LIN7A	C12orf43	PNMA1	GNL1	RNF41	CDC37L1	FBXO41	CNTN1	ASH1L	CAMTA2	LEMD3	ANKLE2	TTC9	ATL2	MAPK14	HDAC4
8205	Q02880	Parietal_lobe|Occipital_lobe|Temporal_lobe|Cerebellum	SPOCK1	TDP2	SNAP25	POU6F1	CSNK1G2	MDN1	CAMTA2	C12orf43	CNTN1	POLR2B	TRIM23	ASH1L	CDC37L1	TOPORS	RBBP5	TTC9	MAPK14	UBE2W	NRXN1
8206	Q08836	Midbrain|Vestibular_nuclei_superior|Dorsal_root_ganglia|Trigeminal_ganglia	MRPL47	GSTP1	AKAP12	PRKX	COPS2	CSTB	CFL2	HIBADH	UTRN	MOB1A	DOCK11	CCDC92	CD99L2	LRRC8C	ORMDL2	BACE2	ELOVL6	MYOF	VCP
8207	Q06342	Corpus_callosum|Subthalamic_nuclei|Medulla|Nodose_nucleus	NKAIN2	FAM177A1	MAP4K4	NUDCD2	STK39	BIRC6	PHGDH	KXD1	CREB5	CETN3	PTTG1IP	SCLY	LACTB2	KAT6A	COMMD2	FUT8	CARD8	PPP2R5A	GFAP
8208	Q00436	Cerebral_cortex|Occipital_lobe|Accumbens|Putamen	LPGAT1	ANAPC7	RIF1	GPATCH4	PIANP	SERP2	MYT1L	ASH1L	MYO10	LEMD3	IRAK1BP1	AKAP8L	SACS	AMZ2	CDK5R2	AHCTF1	GPHN	MGAT4A	ARPP19
8209	Q00012	Cerebral_cortex|Frontal_lobe|Parietal_lobe|Cerebellum	ASH1L	PARP2	SCN2A	POU6F1	NR2C2	ZNF567	TRIM23	ZNF148	C12orf43	ZNF554	SPOCK1	AP3B2	ATP6V1A	CSNK1G2	LCMT1	ATL2	TTC9	PHTF1	HDAC4
8210	Q00467	Cerebral_cortex|Occipital_lobe|Amygdala|Hippocampus	CDK14	MRPL1	DLG2	LIN7A	EPB41L1	ZC3H15	GALNT11	ZC3H12B	LRRC4C	TSNAX	CAMTA2	ZNF589	MTMR9	COA7	SFXN5	CSMD1	DEAF1	UBE2W	DCLK1
8211	Q01740	Frontal_lobe|Occipital_lobe|Temporal_lobe|Cerebellum	IGIP	MAP4K3	SNAP25	LIN7A	RNF41	CNTN1	PNMA1	CDC37L1	CCNC	ZNF567	ANKLE2	RSL24D1	LEMD3	FBXO41	PAK1	MAPK14	ATL2	TTC9	CALM1
8212	Q00021	Cerebral_cortex|Frontal_lobe|Occipital_lobe|Temporal_lobe	SPIN1	RAPGEF2	KLHL42	LIN7A	PEX11B	CDC37L1	GHITM	ATP6V1C1	FBXO21	CAMK2G	GLMN	IGIP	CDK14	FBXO41	TSNAX	EPB41L4B	CSMD1	PHTF1	RIF1
8213	Q00265	Cerebral_cortex|Parietal_lobe|Accumbens|Putamen	WDR12	ARMC9	RIF1	PIK3R2	GNL1	PCP4L1	REPS2	GUK1	SSBP2	SACS	E2F3	ANAPC7	CSNK1G2	CDK5R2	SNN	FBXO44	MARK4	MGAT4A	KLHL42
8214	Q08725	Hypothalamus|Vestibular_nuclei_superior|Dorsal_root_ganglia|Trigeminal_ganglia	GSTP1	TMEM248	STMN2	TOM1L1	ORMDL2	INSIG1	CD63	PSMB1	SNRPD3	RNF135	CSTB	RPS27L	PHOSPHO2	HDAC1	DENR	KIF16B	SDK2	FNDC3A	PAM
8215	Q01561	Frontal_lobe|Parietal_lobe|Temporal_lobe|Accumbens	FBXO41	RNASEH2B	ARPP19	C8orf88	MRPS30	PARP2	CYB5B	NNT	GUK1	SPIN1	E2F3	REPS2	FGD1	PNMA1	SIPA1L1	TRAPPC6B	AHCTF1	DGKE	GRIA2
8216	Q01551	Frontal_lobe|Parietal_lobe|Occipital_lobe|Cerebellum	CAMTA2	AP3B2	CAMKK2	POU6F1	PAK1	PNMA1	RNF41	LCMT1	ATP6V1A	ZHX1	TDP2	CDC37L1	RSL24D1	PPM1L	ZNF567	DGKE	TTC9	ATL2	CALM1
8217	Q00005	Cerebral_cortex|Frontal_lobe|Parietal_lobe|Putamen	CCM2	ZNF554	TOMM20	PIK3R2	CSNK1G2	REPS2	MFN2	SNN	MRPL41	CAMTA2	SERP2	MYT1L	MRPS30	ARMC9	ZNF148	CSMD1	RARB	AHCTF1	KLHL42
8218	Q03332	Parietal_lobe|Accumbens|Putamen|Hippocampus	ZNF554	MFN2	ATP2B1	GPATCH4	AKAP8L	CLUH	MRPL41	BLCAP	SIPA1L1	CDK5R2	ANAPC7	AKIRIN2	FAM149A	TMEM106C	ARMC9	DEAF1	DGKE	PPP2R1A	SLC1A2
8219	Q08836	Midbrain|Vestibular_nuclei_superior|Dorsal_root_ganglia|Trigeminal_ganglia	ARL6IP5	IMMT	AKAP12	TOM1L1	CEP83	CD99L2	CAPN7	PSMB1	ACVR1	PTPN12	UTRN	NOC3L	CFL2	NUP37	HIBADH	ELOVL6	BACE2	MYOF	VCP
8220	Q00211	Cerebral_cortex|Parietal_lobe|Occipital_lobe|Temporal_lobe	KHDRBS3	PAK1	HDAC4	LIN7A	MAP1A	CAMTA2	ZC3H15	FGFR1OP2	CDC37L1	HEXIM1	STRIP1	CAMK2G	ZC3H12B	GHITM	LEMD3	RALGAPA2	SNTG1	GPHN	RIF1
8221	Q00436	Cerebral_cortex|Occipital_lobe|Accumbens|Putamen	EPB41L1	LPGAT1	RIF1	GPATCH4	LEMD3	AMZ2	CORO2B	SERP2	CDK5R2	ASH1L	SACS	MFN2	MYO10	SIPA1L1	PIANP	DGKE	RARB	AHCTF1	KLHL42
8222	Q00211	Cerebral_cortex|Parietal_lobe|Occipital_lobe|Temporal_lobe	MDH1	ANKRD46	RANBP9	ZNF280B	ZC3H12B	GHITM	GLMN	ASH1L	FGFR1OP2	PEX11B	TDP2	CAMTA2	GNL1	FBXO41	MAP1A	PHTF1	RALGAPA2	SNTG1	NRXN1
8223	Q01626	Frontal_lobe|Parietal_lobe|Amygdala|Hippocampus	CDC37L1	CDC34	GRIA2	BCAS4	CFAP221	GUK1	ZNF589	PEX11B	AKIRIN2	ACVR2A	PPFIA2	FABP3	ATP6V1A	CYB5B	ZNF554	KCNT2	TRAPPC6B	MARK4	IDS
8224	Q08725	Hypothalamus|Vestibular_nuclei_superior|Dorsal_root_ganglia|Trigeminal_ganglia	COLEC12	GSTP1	STMN2	TOM1L1	RNF135	PHOSPHO2	CCDC92	CD63	TSG101	INSIG1	CSTB	SNRPD3	PSMB1	ABHD3	HDAC1	SDK2	MYOF	KIF16B	BLOC1S6
8225	Q00467	Cerebral_cortex|Occipital_lobe|Amygdala|Hippocampus	MRPL1	CDK14	DLG2	LIN7A	TSNAX	CFAP221	CYB5B	SERP2	ZNF589	CDC37L1	COA7	MYO10	MAP1A	ZC3H15	LRRC4C	CSMD1	DEAF1	UBE2W	DCLK1
8226	Q06465	Corpus_callosum|Medulla|Dorsal_root_ganglia|Trigeminal_ganglia	ZNF410	PRKD1	CNBP	TGFBR1	CSTB	FADS1	RPS27L	BIRC6	ORMDL2	GADD45B	TSG101	FCHO2	COL18A1	EIF3A	PTPN12	CALCOCO2	SUCLG2	MYOF	SON
8227	Q08836	Midbrain|Vestibular_nuclei_superior|Dorsal_root_ganglia|Trigeminal_ganglia	IMMT	GSTP1	AKAP12	SERPINA1	ACVR1	MOB1A	PSMB1	COPS2	CAPN7	CFL2	CCDC92	NUP37	ARHGAP12	HIBADH	CEP83	CALCOCO2	BACE2	ELOVL6	VCP
8228	Q01740	Frontal_lobe|Occipital_lobe|Temporal_lobe|Cerebellum	MXD1	SUMO1	SNAP25	LIN7A	TDP2	CDC37L1	SPOCK1	GLMN	ZNF567	FBXO21	PAK1	ANKLE2	RSL24D1	TRIM23	ATP6V1A	TTC9	MAPK14	GPHN	CAMKK2
8229	Q00234	Cerebral_cortex|Parietal_lobe|Temporal_lobe|Hippocampus	RAPGEF2	RHOT1	ZMYND8	C8orf88	CYB5B	SLITRK1	CSNK1G2	MTMR9	CDK14	NNT	CCNH	ZC3H12B	MRPS30	CAMTA2	CDC37L1	TRAPPC6B	DEAF1	KCNT2	GRIA2
8230	Q00012	Cerebral_cortex|Frontal_lobe|Parietal_lobe|Cerebellum	MXD1	CAMTA2	CAMKK2	LIN7A	C12orf43	AP3B2	FBXO21	ZNF567	CSNK1G2	TRIM23	MTMR9	FBXO41	LCMT1	PAK1	ATP6V1A	PHTF1	GRIPAP1	MAPK14	MAPT
8231	Q08725	Hypothalamus|Vestibular_nuclei_superior|Dorsal_root_ganglia|Trigeminal_ganglia	MORC2	GSTP1	STMN2	TOM1L1	EAPP	INSIG1	TSG101	RNF135	TNIP2	CSTB	DENR	RPS27L	ABHD3	ORMDL2	CD63	MYOF	FNDC3A	SDK2	ADH5
8232	Q08635	Subthalamic_nuclei|Medulla|Dorsal_root_ganglia|Trigeminal_ganglia	IFITM1	CYBRD1	A2M	SERPINA1	RBM7	DPY19L4	SS18	ATP7A	NOC3L	GATM	PTPN12	LZIC	COL18A1	TEP1	GSTP1	CCNG1	SLC35F5	KIF16B	RPL27A
8233	Q00234	Cerebral_cortex|Parietal_lobe|Temporal_lobe|Hippocampus	RAPGEF2	RHOT1	DLG2	C8orf88	SERP2	CYB5B	ZC3H12B	CDK14	CSNK1G2	PPFIA2	ATP6V1A	C12orf43	MTMR9	BTBD1	CDC37L1	KCNT2	PHTF1	SNTG1	GRIA2
8234	Q01740	Frontal_lobe|Occipital_lobe|Temporal_lobe|Cerebellum	SUMO1	MAP4K3	SNAP25	LIN7A	ASH1L	CCNC	PNMA1	TRIM23	SPOCK1	GLMN	RNF41	ZNF567	CAMTA2	PPM1L	MTMR9	GPHN	ATL2	TTC9	ZFAND5
8235	Q00436	Cerebral_cortex|Occipital_lobe|Accumbens|Putamen	LPGAT1	ANAPC7	RIF1	GPATCH4	REPS2	CORO2B	IRAK1BP1	PCP4L1	CDK5R2	SIPA1L1	MFN2	SACS	AKAP8L	MYO10	SERP2	AHCTF1	MGAT4A	GPHN	ATP2B1
8236	Q00234	Cerebral_cortex|Parietal_lobe|Temporal_lobe|Hippocampus	RAPGEF2	RHOT1	SCN3B	C8orf88	BTBD1	CDC37L1	NNT	MTMR9	SCG3	ATP6V1C1	SERP2	FBXO21	CYB5B	MRPS30	ZC3H12B	SNTG1	TRAPPC6B	DEAF1	HDAC4
8237	Q08725	Hypothalamus|Vestibular_nuclei_superior|Dorsal_root_ganglia|Trigeminal_ganglia	TMEM248	FADS1	STMN2	TOM1L1	TNIP2	INSIG1	EAPP	SNRPD3	PHOSPHO2	TSG101	DENR	RNF135	HDAC1	RPS27L	ABHD3	SDK2	FNDC3A	MYOF	RPL15
8238	Q00001	Cerebral_cortex|Frontal_lobe|Parietal_lobe|Occipital_lobe	COA7	VPS41	DNM1	POU6F1	ZC3H12B	ATP6V1C1	TDP2	STRIP1	FBXO21	MAP1A	ZNF567	ZNF148	GLMN	IQCE	HEXIM1	SNTG1	PHTF1	GPHN	NRXN1
8239	Q06347	Corpus_callosum|Subthalamic_nuclei|Vestibular_nuclei_superior|Spinal_cord	ZNF765	AP1S2	GFAP	NUDCD2	LACTB2	PHGDH	ZFAND3	LRRFIP2	NT5DC1	FMNL2	CHURC1	NUP37	ZC3H4	CHUK	PEA15	HAVCR2	CARD8	SRSF6	PPFIA1
8240	Q01732	Frontal_lobe|Occipital_lobe|Temporal_lobe|Accumbens	RNASEH2B	KCNIP1	ARPP19	C8orf88	SERP2	NNT	AMZ2	REPS2	ZC3H12B	SIPA1L1	PNMA1	SPIN1	LEMD3	MRPS30	PANX1	MGAT4A	GPHN	TRAPPC6B	CAMK1D
8241	Q08849	Medulla|Nodose_nucleus|Dorsal_root_ganglia|Trigeminal_ganglia	NKAP	TUG1	A2M	EPB41L4A	PCNA	IFITM1	NEDD1	PELI1	SNRPB2	COL18A1	HDAC1	ARHGAP12	RPS27L	ARL6IP5	GSTP1	TWSG1	CALCOCO2	SUCLG2	SEC63
8242	Q00234	Cerebral_cortex|Parietal_lobe|Temporal_lobe|Hippocampus	RAPGEF2	RHOT1	ZMYND8	C8orf88	CDK14	MRPS30	ZC3H12B	MTMR9	CDC37L1	FBXO21	SCG3	SERP2	CCNH	PPFIA2	CAMTA2	SNTG1	DEAF1	KCNT2	HDAC4
8243	Q00031	Cerebral_cortex|Frontal_lobe|Occipital_lobe|Cerebellum	GABRB2	MXD1	CAMKK2	LIN7A	ATP6V1A	RSL24D1	PAK1	PPM1L	TRIM23	TDP2	FBXO21	CDC34	ZNF567	WRAP73	IGIP	MAPK14	PHTF1	TTC9	RIF1
8244	Q08836	Midbrain|Vestibular_nuclei_superior|Dorsal_root_ganglia|Trigeminal_ganglia	ELAVL2	EPB41L3	AKAP12	GCLM	COPS2	CD99L2	NUP37	ARHGAP12	UTRN	NOC3L	PSMB1	EAPP	HIBADH	CFL2	LRRC8C	BACE2	MYOF	ELOVL6	PSMC6
8245	Q02875	Parietal_lobe|Occipital_lobe|Temporal_lobe|Hippocampus	CYB5B	FBXO21	DLG2	BCAS4	ZNF277	PEX11B	FGD1	FBXO41	MTMR9	C12orf43	RBBP5	CELF2	MAP4K3	CCNH	BTBD3	DEAF1	KCNT2	SNTG1	DCLK1
8246	Q02880	Parietal_lobe|Occipital_lobe|Temporal_lobe|Cerebellum	FBXO21	PARP2	SNAP25	POU6F1	CCNC	PAK1	ANKLE2	POLR2B	NR2C2	C12orf43	GNL1	RNF41	CNTN1	FBXO41	GLMN	AHCTF1	DGKE	MAPK14	RIF1
8247	Q08839	Midbrain|Nodose_nucleus|Dorsal_root_ganglia|Trigeminal_ganglia	MRPL47	LRRC8C	VCP	PRKX	ARHGAP12	MOB1A	FUNDC1	CCNK	EPB41L3	RNF125	MCEE	RNF139	GSTP1	ORMDL2	TSG101	SWAP70	BACE2	DEXI	RPL15
8248	Q08837	Midbrain|Nodose_nucleus|Spinal_cord|Dorsal_root_ganglia	NOC3L	SLC30A6	TMEM230	SMC4	ORMDL2	HIBADH	NRBF2	COL18A1	CHURC1	AHCY	TANC1	EPB41L3	CSTB	CCNK	PRDX1	SWAP70	CALCOCO2	TMEM64	PDCD6IP
8249	Q01732	Frontal_lobe|Occipital_lobe|Temporal_lobe|Accumbens	KCNIP1	FBXO41	RIMS2	C8orf88	MYT1L	ZC3H12B	PANX1	LEMD3	SERP2	PNMA1	NNT	MRPS30	REPS2	SPIN1	PARP2	TRAPPC6B	MGAT4A	ATL2	KLHL42
8250	Q08839	Midbrain|Nodose_nucleus|Dorsal_root_ganglia|Trigeminal_ganglia	MRPL47	CFL2	PDCD6IP	PRKX	CSTB	COMMD2	COL18A1	MCEE	NAB1	ARHGAP12	PELI1	GSTP1	HIBADH	CCNK	INSIG1	TMEM64	SWAP70	CCNG1	RPL15
8251	Q00002	Cerebral_cortex|Frontal_lobe|Parietal_lobe|Temporal_lobe	COA7	DUSP3	SCN2A	PTGFRN	CDK14	CAMK2G	ATP6V1C1	YWHAG	GLMN	PEX11B	KIF3A	CDC37L1	ZC3H12B	TSNAX	GHITM	TRAPPC6B	PHTF1	CSMD1	DLG2
8252	Q00234	Cerebral_cortex|Parietal_lobe|Temporal_lobe|Hippocampus	RAPGEF2	RHOT1	ZMYND8	BCAS4	SLITRK1	ATP6V1A	CDC37L1	SCG3	CYB5B	MTMR9	BTBD3	PPFIA2	BTBD1	CSNK1G2	ZC3H12B	TRAPPC6B	PHTF1	SNTG1	HDAC4
8253	Q01541	Frontal_lobe|Parietal_lobe|Occipital_lobe|Temporal_lobe	MTMR9	VPS41	SNAP25	LIN7A	KIAA1191	CAMTA2	IQCE	DENR	STRIP1	SPRYD7	ZC3H12B	RAB11B	CYB5B	PANX1	TSNAX	UBE2W	EPB41L4B	YOD1	ARPP19
8254	Q01543	Frontal_lobe|Parietal_lobe|Occipital_lobe|Accumbens	CKB	WDR12	RIMS2	POU6F1	PARP2	MYT1L	ASH1L	LMBR1	IQCE	MRPS30	PNMA1	LCMT1	SNN	CELF2	MFN2	MGAT4A	TRAPPC6B	RARB	ZMYND8
8255	Q00001	Cerebral_cortex|Frontal_lobe|Parietal_lobe|Occipital_lobe	COA7	PPM1L	DNM1	PTGFRN	HEXIM1	FBXO21	MAP1A	NRBF2	CDC37L1	PPFIA2	CFAP221	IQCE	PEX11B	MYT1L	GALNT11	PHTF1	TRAPPC6B	UBE2W	USP33
8256	Q01732	Frontal_lobe|Occipital_lobe|Temporal_lobe|Accumbens	KCNIP1	FBXO41	ARPP19	C8orf88	ZC3H12B	MRPS30	REPS2	PNMA1	PARP2	NNT	PANX1	AMZ2	LEMD3	MYT1L	SIPA1L1	ATL2	GPHN	TRAPPC6B	CALM1
8257	Q00211	Cerebral_cortex|Parietal_lobe|Occipital_lobe|Temporal_lobe	NNT	ATP6V1B2	KLHL42	ZNF280B	MAP1A	CAMK2G	MYT1L	ZNF277	TET3	CDC37L1	ARL8B	TDP2	FGFR1OP2	ATP6V1C1	ZC3H12B	YOD1	CAPS2	RALGAPA2	PGK1
8258	Q08725	Hypothalamus|Vestibular_nuclei_superior|Dorsal_root_ganglia|Trigeminal_ganglia	COLEC12	TMEM248	STMN2	TOM1L1	DENR	CCDC92	INSIG1	EAPP	CSTB	PHOSPHO2	RNF135	SNRPD3	HDAC1	PSMB1	CD63	MYOF	SDK2	KIF16B	VCP
8259	Q00211	Cerebral_cortex|Parietal_lobe|Occipital_lobe|Temporal_lobe	ZNF567	KHDRBS3	TOMM20	ZNF280B	ANAPC7	GLMN	HEXIM1	MDN1	ATP6V1C1	LEMD3	ASH1L	CDK14	OSBPL1A	MAP1A	TDP2	RALGAPA2	CSMD1	GPHN	RIF1
8260	Q00004	Cerebral_cortex|Frontal_lobe|Parietal_lobe|Accumbens	SERP2	WDR12	CELF4	C8orf88	ARMC9	REPS2	CSNK1G2	CDK5R2	MRPL41	SNN	NNT	PNMA1	ZNF554	MRPS30	MFN2	DGKE	CSMD1	AHCTF1	ARPP19
8261	Q06342	Corpus_callosum|Subthalamic_nuclei|Medulla|Nodose_nucleus	ZFAND3	TMEM134	KLK6	LBR	FIS1	SCLY	LZIC	ATP8A1	DNAJB2	EIF3A	RNF125	STK39	ITCH	MBTD1	MTRR	CARD8	DIXDC1	PPP2R5A	PPFIA1
8262	Q00228	Cerebral_cortex|Parietal_lobe|Occipital_lobe|Dorsal_root_ganglia	COPS3	ZNF567	PGK1	PTGFRN	FGFR1OP2	MDN1	CD99L2	BTBD1	ZNF277	MAP1A	ARL8B	GLMN	PFKP	MAGI3	YWHAG	PHTF1	KCNT2	PDS5B	SYTL2
8263	Q01732	Frontal_lobe|Occipital_lobe|Temporal_lobe|Accumbens	RNASEH2B	KCNIP1	ARPP19	C8orf88	SIPA1L1	SERP2	PANX1	LEMD3	MRPS30	ZC3H12B	PNMA1	PARP2	SPIN1	AMZ2	REPS2	ATL2	MGAT4A	RARB	CALM1
8264	Q00004	Cerebral_cortex|Frontal_lobe|Parietal_lobe|Accumbens	CCM2	WDR12	CELF4	C8orf88	MRPS30	CSNK1G2	PNMA1	SNN	CFAP221	ARMC9	ZNF148	MFN2	MRPL41	SIPA1L1	ZNF554	AHCTF1	RARB	DGKE	ZMYND8
8265	Q00265	Cerebral_cortex|Parietal_lobe|Accumbens|Putamen	WDR12	LRRC4C	RIF1	PIK3R2	GNL1	SSBP2	CDK5R2	E2F3	PCP4L1	AMZ2	MRPL41	SACS	GUK1	SNN	ANAPC7	MGAT4A	DGKE	AHCTF1	ARPP19
8266	Q01541	Frontal_lobe|Parietal_lobe|Occipital_lobe|Temporal_lobe	MRPS30	ATP6V1C1	GRIA2	LIN7A	AMZ2	NR2C2	CDK14	PANX1	KIF3A	CELF2	EFHD2	ZC3H12B	STRIP1	DENR	CAMTA2	YOD1	KCNT2	RALGAPA2	RABEP1
8267	Q06442	Corpus_callosum|Midbrain|Medulla|Nodose_nucleus	FMNL2	UEVLD	KLK6	LBR	DIP2B	YES1	ABHD5	AP1S2	SMARCA5	KXD1	STK39	COMMD2	BIRC6	LACTB2	UBL3	IP6K3	DIXDC1	FAIM	UPF3A
8268	Q00021	Cerebral_cortex|Frontal_lobe|Occipital_lobe|Temporal_lobe	BTBD1	NNT	DNM1	PTGFRN	MYT1L	GHITM	LEMD3	ATP6V1C1	PEX11B	CDC37L1	ARL8B	PPFIA2	TSNAX	CELF2	IGIP	UBE2W	GPHN	EPB41L4B	RIF1
8269	Q02872	Parietal_lobe|Occipital_lobe|Temporal_lobe|Accumbens	FBXO41	DCK	ARPP19	C8orf88	PARP2	AMZ2	LMBR1	PNMA1	LEMD3	SNN	SPIN1	ANAPC7	CYB5B	ZC3H12B	CELF2	DZIP1	UBE2W	AHCTF1	GRIA2
8270	Q02955	Parietal_lobe|Occipital_lobe|Hippocampus|Cerebellum	RBBP5	AP3B2	USP33	POU6F1	CSNK1G2	CCNC	GNL1	CDC34	CAMTA2	MAP4K3	MDN1	MTMR9	BTBD3	SPOCK1	GABRB2	DEAF1	PHTF1	TTC9	HDAC4
8271	Q00216	Cerebral_cortex|Parietal_lobe|Occipital_lobe|Hippocampus	RHOT1	MRPL1	DLG2	LIN7A	ORC2	ZNF148	CFAP221	MRPS30	PEX11B	IQCE	GALNT11	KHDRBS3	BTBD3	MFN2	CDC37L1	PHTF1	CAPS2	CSMD1	DNM1
8272	Q01561	Frontal_lobe|Parietal_lobe|Temporal_lobe|Accumbens	FBXO41	RNASEH2B	CALM1	C8orf88	PARP2	SPIN1	MYT1L	PANX1	MRPS30	FGD1	SNN	E2F3	REPS2	SIPA1L1	PNMA1	AHCTF1	ATL2	TRAPPC6B	ZMYND8
8273	Q00021	Cerebral_cortex|Frontal_lobe|Occipital_lobe|Temporal_lobe	ATP6V1A	NR2C2	HDAC4	PTGFRN	CDC37L1	YWHAG	CAMTA2	ZNF567	MAGI3	GHITM	IGIP	SPRYD7	LEMD3	CAMK2G	MYT1L	UBE2W	EPB41L4B	GPHN	NRXN1
8274	Q00214	Cerebral_cortex|Parietal_lobe|Occipital_lobe|Putamen	LRRC4C	CCM2	TOMM20	GPATCH4	CORO2B	SACS	ASH1L	CAMTA2	REPS2	MFN2	PCSK2	LEMD3	IQCE	AMZ2	ANAPC7	SNTG1	GRIPAP1	DGKE	ARPP19
8275	Q00216	Cerebral_cortex|Parietal_lobe|Occipital_lobe|Hippocampus	ARHGAP44	ZC3H15	ZMYND8	CDC42EP3	BTBD1	ZNF148	EPB41L1	ATP6V1A	CDC37L1	GALNT11	ZC3H12B	BTBD3	C12orf43	SERP2	CYB5B	CAPS2	CSMD1	PHTF1	DNM1
8276	Q00012	Cerebral_cortex|Frontal_lobe|Parietal_lobe|Cerebellum	SUMO1	CAMTA2	SCN2A	POU6F1	NR2C2	PNMA1	ZNF554	TRIM23	MTMR9	LCMT1	FBXO41	C12orf43	FBXO21	AP3B2	SPOCK1	TTC9	DGKE	GPHN	MAPT
8277	Q00021	Cerebral_cortex|Frontal_lobe|Occipital_lobe|Temporal_lobe	C12orf43	NR2C2	KLHL42	PTGFRN	PANX1	YWHAG	CAMK2G	ASH1L	IGIP	GLMN	FBXO41	CDK14	CDC37L1	PEX11B	SPRYD7	UBE2W	RALGAPA2	GPHN	MAPT
8278	Q08725	Hypothalamus|Vestibular_nuclei_superior|Dorsal_root_ganglia|Trigeminal_ganglia	GSTP1	MORC2	STMN2	TOM1L1	TSG101	PHOSPHO2	DENR	CCDC92	RNF135	EAPP	ORMDL2	TNIP2	INSIG1	RPS27L	SNRPD3	KIF16B	SDK2	FNDC3A	ADH5
8279	Q00002	Cerebral_cortex|Frontal_lobe|Parietal_lobe|Temporal_lobe	MDH1	SPIN1	TOMM20	PTGFRN	PEX11B	CAMK2G	SUMO1	CAMTA2	CYB5B	PPFIA2	NR2C2	CDC37L1	ARL8B	GLMN	MYT1L	UBE2W	CSMD1	PHTF1	ARPP19
8280	Q01740	Frontal_lobe|Occipital_lobe|Temporal_lobe|Cerebellum	MXD1	MAP4K3	SNAP25	LIN7A	CCNC	RSL24D1	TDP2	GNL1	ZNF567	C12orf43	ASH1L	CDC37L1	CNTN1	PAK1	TRIM23	TTC9	MAPK14	GPHN	CALM1
8281	Q08836	Midbrain|Vestibular_nuclei_superior|Dorsal_root_ganglia|Trigeminal_ganglia	ARL6IP5	TSG101	AKAP12	GCLM	UTRN	CD99L2	HIBADH	CEP83	CAPN7	COPS2	PTPN12	EAPP	CCDC92	ACVR1	NUP37	MYOF	BACE2	CCNG1	RPL15
8282	Q00012	Cerebral_cortex|Frontal_lobe|Parietal_lobe|Cerebellum	PARP2	MXD1	CAMKK2	POU6F1	FBXO21	ZNF567	FBXO41	MTMR9	ZNF554	ATP6V1A	SPOCK1	NR2C2	ZNF148	AP3B2	TRIM23	PHTF1	AHCTF1	MAPK14	USP33
8283	Q01544	Frontal_lobe|Parietal_lobe|Occipital_lobe|Putamen	IQCE	RNASEH2B	TOMM20	POU6F1	CCM2	CHCHD10	CDK5R2	SERP2	ASH1L	ZNF148	PCSK2	MFN2	SIPA1L1	CAMTA2	SNN	MGAT4A	RALGAPA2	RARB	KLHL42
8284	Q01551	Frontal_lobe|Parietal_lobe|Occipital_lobe|Cerebellum	SUMO1	ASH1L	CAMKK2	LIN7A	PNMA1	PPM1L	SPOCK1	CCNC	TRIM23	RBBP5	LEMD3	CDC37L1	NR2C2	CDC34	LCMT1	TTC9	MAPK14	ATL2	CALM1
8285	Q00265	Cerebral_cortex|Parietal_lobe|Accumbens|Putamen	ZNF554	WDR12	RIF1	GPATCH4	CDK5R2	REPS2	GNL1	MRPL41	AKAP8L	SSBP2	E2F3	SACS	SERP2	GUK1	ANAPC7	MARK4	SNTG1	MGAT4A	ARPP19
8286	Q00214	Cerebral_cortex|Parietal_lobe|Occipital_lobe|Putamen	GNL1	WDR12	RIF1	GPATCH4	SSBP2	AMZ2	CORO2B	ANAPC7	ASH1L	LEMD3	MRPS30	SFXN5	IQCE	MYT1L	SIPA1L1	CSMD1	TRAPPC6B	RALGAPA2	ATP2B1
8287	Q00436	Cerebral_cortex|Occipital_lobe|Accumbens|Putamen	SSBP2	ANAPC7	RIF1	GPATCH4	CORO2B	MYO10	CDK5R2	ARMC9	IRAK1BP1	ASH1L	PCP4L1	AKAP8L	GNL1	AMZ2	SACS	MGAT4A	GPHN	MARK4	KLHL42
8288	Q00228	Cerebral_cortex|Parietal_lobe|Occipital_lobe|Dorsal_root_ganglia	MRPS2	ZNF567	PGK1	PTGFRN	FGFR1OP2	ARL8B	TDP2	MDN1	CELF2	DENR	PCSK2	BTBD1	RSL24D1	ANKRD46	MAGI3	KCNT2	DEXI	PDS5B	SYTL2
8289	Q00239	Cerebral_cortex|Parietal_lobe|Temporal_lobe|Cerebellum	MXD1	PARP2	SCN2A	LIN7A	MTMR9	ASH1L	CSNK1G2	PAK1	NR2C2	SPOCK1	PPM1L	MAP4K3	ANKLE2	GLMN	LEMD3	GPHN	TTC9	AHCTF1	CAMKK2
8290	Q01732	Frontal_lobe|Occipital_lobe|Temporal_lobe|Accumbens	KCNIP1	RNASEH2B	RIMS2	C8orf88	SERP2	SPIN1	SIPA1L1	MRPS30	PNMA1	PANX1	PARP2	MYT1L	NNT	AMZ2	LEMD3	MGAT4A	ATL2	GPHN	KLHL42
8291	Q00436	Cerebral_cortex|Occipital_lobe|Accumbens|Putamen	LPGAT1	ANAPC7	RIF1	GPATCH4	IRAK1BP1	SERP2	SACS	PIANP	SIPA1L1	GNL1	MYO10	REPS2	LEMD3	CORO2B	ARMC9	DGKE	MARK4	AHCTF1	ARPP19
8292	Q00021	Cerebral_cortex|Frontal_lobe|Occipital_lobe|Temporal_lobe	ANKRD46	C12orf43	KLHL42	PTGFRN	PEX11B	MAGI3	MYT1L	ARL8B	LEMD3	YWHAG	TSNAX	SPRYD7	ATP6V1C1	IGIP	CYB5B	EPB41L4B	RALGAPA2	TRAPPC6B	NRXN1
8293	Q00021	Cerebral_cortex|Frontal_lobe|Occipital_lobe|Temporal_lobe	RHOT1	DUSP3	KLHL42	PTGFRN	FBXO21	MYT1L	SPRYD7	PEX11B	PANX1	GLMN	TSNAX	CAMK2G	ATP6V1C1	MAGI3	ARL8B	CSMD1	EPB41L4B	TRAPPC6B	RIF1
8294	Q00001	Cerebral_cortex|Frontal_lobe|Parietal_lobe|Occipital_lobe	PAK1	EFHD2	DNM1	PTGFRN	GLMN	ZC3H15	ZC3H12B	CCM2	SPRYD7	STRIP1	ZNF148	NR2C2	FBXO41	NRBF2	HEXIM1	GPHN	PHTF1	UBE2W	DLG2
8295	Q00211	Cerebral_cortex|Parietal_lobe|Occipital_lobe|Temporal_lobe	ATP6V1B2	ZNF567	RANBP9	POU6F1	ZC3H12B	CDK14	ZNF277	CAMK2G	OSBPL1A	IGIP	SPRYD7	YWHAG	ANAPC7	GLMN	CAMTA2	PHTF1	TRAPPC6B	EPB41L4B	GRIA2
8296	Q00467	Cerebral_cortex|Occipital_lobe|Amygdala|Hippocampus	CDK14	MRPL1	DLG2	BCAS4	CAMTA2	CYB5B	MTMR9	SERP2	TSNAX	GALNT11	IQCE	EPB41L1	ZC3H12B	CDC37L1	COA7	CSMD1	DEAF1	UBE2W	SCN3B
8297	Q01735	Frontal_lobe|Occipital_lobe|Temporal_lobe|Hippocampus	PPFIA2	RAPGEF2	ZMYND8	C8orf88	C12orf43	FGD1	MRPS30	FBXO41	NNT	SLITRK1	KIN	CNTN1	CDK14	ATP6V1A	BTBD1	TRAPPC6B	PHTF1	DEAF1	DLG2
8298	Q00002	Cerebral_cortex|Frontal_lobe|Parietal_lobe|Temporal_lobe	NNT	MTMR9	RANBP9	PTGFRN	CDK14	GHITM	CYB5B	NR2C2	ZC3H12B	CAMK2G	PPFIA2	PEX11B	ATP6V1C1	ARL8B	CAMTA2	CSMD1	PHTF1	YOD1	GRIA2
8299	Q00211	Cerebral_cortex|Parietal_lobe|Occipital_lobe|Temporal_lobe	CCNH	DUSP3	HDAC4	CDC42EP3	TET3	ATP6V1C1	STRIP1	CYB5B	MAGI3	ASH1L	FGFR1OP2	LEMD3	MAP1A	NR2C2	MDN1	CAPS2	PHTF1	SNTG1	RIMS2
8300	Q08725	Hypothalamus|Vestibular_nuclei_superior|Dorsal_root_ganglia|Trigeminal_ganglia	TMEM248	GSTP1	STMN2	TOM1L1	CSTB	CCDC92	HDAC1	DENR	PHOSPHO2	TNIP2	PSMB1	RPS27L	CD63	RNF135	TSG101	KIF16B	SDK2	FNDC3A	ADH5
8301	Q08836	Midbrain|Vestibular_nuclei_superior|Dorsal_root_ganglia|Trigeminal_ganglia	GSTP1	CRBN	AKAP12	TOM1L1	NUP37	CCDC92	CSTB	PTPN12	CFL2	PSMB1	UTRN	DOCK11	MOB1A	ARHGAP12	ORMDL2	CALCOCO2	MYOF	ELOVL6	VCP
8302	Q00021	Cerebral_cortex|Frontal_lobe|Occipital_lobe|Temporal_lobe	SPIN1	ZC3H12B	TOMM20	PTGFRN	TSNAX	PANX1	IGIP	MYT1L	GHITM	CELF2	MAGI3	FBXO21	PEX11B	ZNF567	YWHAG	YOD1	TRAPPC6B	PHTF1	PGK1
8303	Q01735	Frontal_lobe|Occipital_lobe|Temporal_lobe|Hippocampus	RHOT1	RAPGEF2	ZMYND8	C8orf88	DUSP3	SCG3	BTBD1	HPCAL4	CYB5B	KIN	CDK14	FGD1	MRPS30	ATP6V1A	ATP6V1C1	SNTG1	TRAPPC6B	KCNT2	HDAC4
8304	Q06442	Corpus_callosum|Midbrain|Medulla|Nodose_nucleus	LRRFIP2	ZNF592	KLK6	NUDCD2	RNF13	STK39	CRYL1	MTRR	HDHD2	CDC5L	PHF3	SMARCA5	YES1	LACTB2	ZBTB3	FAIM	THEMIS2	IP6K3	FRYL
8305	Q08839	Midbrain|Nodose_nucleus|Dorsal_root_ganglia|Trigeminal_ganglia	TNIP1	AHCY	VCP	LBR	INSIG1	EPB41L3	FUNDC1	NAB1	PSMB1	NUP37	EIF6	MCEE	COL18A1	CCNK	RNF139	SWAP70	MYOF	TMEM64	A2M
8306	Q00214	Cerebral_cortex|Parietal_lobe|Occipital_lobe|Putamen	WDR12	CDK5R2	RIF1	GPATCH4	CORO2B	PCSK2	AMZ2	MYT1L	ASH1L	MRPS30	SACS	ARMC9	REPS2	ZNF148	MFN2	RALGAPA2	UBE2W	SNTG1	KLHL42
8307	Q01551	Frontal_lobe|Parietal_lobe|Occipital_lobe|Cerebellum	IGIP	ASH1L	CAMKK2	LIN7A	STRIP1	RNF41	CDC37L1	LEMD3	GLMN	GNL1	LCMT1	PAK1	CCNC	RBBP5	ATP6V1A	AHCTF1	ATL2	GPHN	CALM1
8308	Q08725	Hypothalamus|Vestibular_nuclei_superior|Dorsal_root_ganglia|Trigeminal_ganglia	GSTP1	TMEM248	STMN2	TOM1L1	PHOSPHO2	ABHD3	TNIP2	ORMDL2	CCDC92	RPS27L	CD63	DENR	RNF135	INSIG1	HDAC1	SDK2	KIF16B	FNDC3A	PAM
8309	Q00012	Cerebral_cortex|Frontal_lobe|Parietal_lobe|Cerebellum	SUMO1	CAMTA2	CAMKK2	LIN7A	NR2C2	ZNF567	FBXO41	SPOCK1	PAK1	ZNF554	PNMA1	ZNF148	MTMR9	FBXO21	TRIM23	ATL2	PHTF1	TTC9	HDAC4
8310	Q01541	Frontal_lobe|Parietal_lobe|Occipital_lobe|Temporal_lobe	KHDRBS3	TRIM23	DNM1	ZNF280B	PANX1	SPRYD7	KIF3A	NR2C2	CAMTA2	CAMK2G	CYB5B	KIAA1191	TDP2	STRIP1	ASH1L	UBE2W	SNTG1	RALGAPA2	CAMK1D
8311	Q08642	Subthalamic_nuclei|Nodose_nucleus|Spinal_cord|Dorsal_root_ganglia	COL18A1	CCNK	TMEM230	RECQL	RPS27L	EPB41L3	TANC1	GPN3	TJP1	TPT1	TUG1	SLC30A6	CHURC1	ARHGAP12	NUP37	TMED5	BACE2	SWAP70	RPL15
8312	Q02872	Parietal_lobe|Occipital_lobe|Temporal_lobe|Accumbens	DCK	FBXO41	ARPP19	C8orf88	PARP2	SNN	ZC3H12B	REPS2	PNMA1	ASH1L	LEMD3	SIPA1L1	ANAPC7	AMZ2	NNT	DZIP1	AHCTF1	TRAPPC6B	CAMK1D
8313	Q01551	Frontal_lobe|Parietal_lobe|Occipital_lobe|Cerebellum	SUMO1	GABRB2	CAMKK2	LIN7A	GLMN	CDC37L1	RBBP5	SPOCK1	TRIM23	STRIP1	TDP2	FBXO21	PNMA1	ATP6V1A	GNL1	AHCTF1	MAPK14	ATL2	ZFAND5
8314	Q01541	Frontal_lobe|Parietal_lobe|Occipital_lobe|Temporal_lobe	ATP6V1C1	MXD1	ZMYND8	LIN7A	NR2C2	TSNAX	CAMK2G	DENR	AMZ2	EFHD2	ASH1L	PANX1	FBXO21	GLMN	RAB11B	KCNT2	SNTG1	RALGAPA2	ARPP19
8315	Q00031	Cerebral_cortex|Frontal_lobe|Occipital_lobe|Cerebellum	CAMTA2	NR2C2	CAMKK2	LIN7A	TRIM23	RSL24D1	IGIP	TDP2	GNL1	MTMR9	FBXO21	SPOCK1	PAK1	KLF13	C12orf43	GRIPAP1	GPHN	TTC9	ZFAND5
8316	Q01543	Frontal_lobe|Parietal_lobe|Occipital_lobe|Accumbens	SERP2	WDR12	ATP2B1	C8orf88	CELF2	SIPA1L1	SNN	IQCE	CCM2	ASH1L	SPIN1	CDK5R2	MRPS30	ARMC9	REPS2	GPHN	AHCTF1	MGAT4A	ZMYND8
8317	Q06337	Corpus_callosum|Subthalamic_nuclei|Midbrain|Nodose_nucleus	COLGALT2	KXD1	FGFR2	LBR	NAB1	DCAF17	LIMCH1	GMFB	STK39	SH2B3	WASF2	ABHD5	NT5DC1	UEVLD	HTRA1	DIXDC1	CARD8	IP6K3	GLTP
8318	Q01735	Frontal_lobe|Occipital_lobe|Temporal_lobe|Hippocampus	RHOT1	CDC37L1	GRIA2	C8orf88	BTBD1	CCNC	C12orf43	KHDRBS3	ATP6V1A	KIN	FGD1	ATP6V1C1	CAMTA2	PEX11B	FBXO21	PHTF1	SNTG1	UBE2W	HDAC4
8319	Q08725	Hypothalamus|Vestibular_nuclei_superior|Dorsal_root_ganglia|Trigeminal_ganglia	FADS1	GSTP1	STMN2	TOM1L1	EAPP	DENR	CSTB	CCDC92	TNIP2	PHOSPHO2	HDAC1	ABHD3	INSIG1	RPS27L	PSMB1	FNDC3A	MYOF	KIF16B	BLOC1S6
8320	Q00436	Cerebral_cortex|Occipital_lobe|Accumbens|Putamen	SSBP2	LPGAT1	RIF1	GPATCH4	SERP2	ASH1L	IRAK1BP1	MYO10	GNL1	PCP4L1	CDK5R2	AKAP8L	LEMD3	AMZ2	MFN2	DGKE	RALGAPA2	GPHN	CAMK1D
8321	Q06443	Corpus_callosum|Midbrain|Medulla|Spinal_cord	LRRFIP2	ZNF592	KLK6	GLIPR2	RBM7	RDX	CCNK	LIMCH1	YES1	AP1S2	ABHD5	FAM177A1	ARHGAP12	TJP1	SMARCA5	SRSF6	FAIM	PLD1	FRYL
8322	Q00001	Cerebral_cortex|Frontal_lobe|Parietal_lobe|Occipital_lobe	C12orf43	MTMR9	CAMKK2	PTGFRN	KIF3A	ZC3H12B	FBXO41	CCM2	HEXIM1	MAGI3	MAP1A	MFN2	CFAP221	PEX11B	GLMN	TRAPPC6B	KCNT2	PHTF1	USP33
8323	Q00467	Cerebral_cortex|Occipital_lobe|Amygdala|Hippocampus	MRPL1	DGCR2	DLG2	BCAS4	MTMR9	LRRC4C	EPB41L1	ZC3H15	GALNT11	RHOT1	CAMTA2	IQCE	FBXO21	SFXN5	TSNAX	CSMD1	DEAF1	UBE2W	SCN3B
8324	Q00031	Cerebral_cortex|Frontal_lobe|Occipital_lobe|Cerebellum	NR2C2	MXD1	CAMKK2	POU6F1	C12orf43	ZNF567	KLF13	FBXO21	LEMD3	GNL1	WRAP73	PPM1L	ATP6V1A	MTMR9	PAK1	TTC9	GRIPAP1	MAPK14	RIF1
8325	Q01543	Frontal_lobe|Parietal_lobe|Occipital_lobe|Accumbens	AMZ2	WDR12	CAMK1D	C8orf88	IQCE	NNT	CCM2	ARMC9	LMBR1	MYT1L	PNMA1	ASH1L	RAB11B	MRPS30	CELF2	GPHN	AHCTF1	TRAPPC6B	CAMKK2
8326	Q06466	Corpus_callosum|Vestibular_nuclei_superior|Nodose_nucleus|Spinal_cord	RDX	SMARCA5	PAPOLA	NUDCD2	SS18	FAM177A1	TEP1	PTTG1IP	NT5DC1	LRRFIP2	CMC2	PRDX6	RNF141	HADHB	CHURC1	FAIM	HAVCR2	SYK	KLK6
8327	Q08836	Midbrain|Vestibular_nuclei_superior|Dorsal_root_ganglia|Trigeminal_ganglia	CRBN	IMMT	AKAP12	TGFBR1	PTPN12	CEP83	UTRN	COPS2	ARHGAP12	CD99L2	HIBADH	CAPN7	PSMB1	ACVR1	DOCK11	CCNG1	ELOVL6	MYOF	PSMC6
8328	Q08836	Midbrain|Vestibular_nuclei_superior|Dorsal_root_ganglia|Trigeminal_ganglia	ARL6IP5	EPB41L3	AKAP12	GCLM	CFL2	NOC3L	COPS2	CD99L2	HIBADH	CSTB	MOB1A	DOCK11	CCDC92	CAPN7	UTRN	ELOVL6	MYOF	BACE2	VCP
8329	Q00007	Cerebral_cortex|Frontal_lobe|Parietal_lobe|Hippocampus	CDC34	ZNF554	SCN3B	BCAS4	ZC3H12B	MTMR9	CDC37L1	SCG3	NNT	ATP6V1A	CFAP221	RHOT1	CSNK1G2	ZNF148	C12orf43	DEAF1	KCNT2	UBE2W	MAPT
8330	Q00211	Cerebral_cortex|Parietal_lobe|Occipital_lobe|Temporal_lobe	PPM1L	ATP6V1B2	DLG2	LIN7A	MAGI3	CDC37L1	ZNF277	FGFR1OP2	CYB5B	OSBPL1A	MAP1A	FBXO41	ZC3H12B	PEX11B	HEXIM1	RALGAPA2	GPHN	KCNT2	RIF1
8331	Q08836	Midbrain|Vestibular_nuclei_superior|Dorsal_root_ganglia|Trigeminal_ganglia	GSTP1	IMMT	AKAP12	SERPINA1	CD99L2	HIBADH	ARHGAP12	PSMB1	EAPP	ORMDL2	NUP37	PTPN12	DOCK11	LRRC8C	UTRN	CALCOCO2	ELOVL6	BACE2	RPL15
8332	Q00436	Cerebral_cortex|Occipital_lobe|Accumbens|Putamen	LRRC4C	ANAPC7	RIF1	GPATCH4	ARMC9	SIPA1L1	GNL1	AKAP8L	CORO2B	PIANP	IRAK1BP1	AMZ2	SACS	LEMD3	ASH1L	RALGAPA2	DGKE	RARB	ARPP19
8333	Q00001	Cerebral_cortex|Frontal_lobe|Parietal_lobe|Occipital_lobe	PPM1L	SPIN1	GSK3B	PTGFRN	MAGI3	FBXO21	ZC3H12B	NRBF2	PPFIA2	GALNT11	GNL1	LCMT1	TSNAX	CSNK1G2	SPRYD7	GPHN	TRAPPC6B	KCNT2	SNAP25
8334	Q01740	Frontal_lobe|Occipital_lobe|Temporal_lobe|Cerebellum	PARP2	IGIP	SNAP25	LIN7A	ATP6V1A	ANKLE2	CAMTA2	SPOCK1	RNF41	CNTN1	ASH1L	CCNC	TRIM23	RSL24D1	ZNF567	ATL2	TTC9	MAPK14	NRXN1
8335	Q06342	Corpus_callosum|Subthalamic_nuclei|Medulla|Nodose_nucleus	RNF141	ABHD5	GLTP	HPS3	KAT6A	EIF3A	PHF3	RASSF4	SH2B3	SCLY	LZIC	TJP1	DNAJB2	AASS	UEVLD	CARD8	DIXDC1	THEMIS2	CNP
8336	Q08839	Midbrain|Nodose_nucleus|Dorsal_root_ganglia|Trigeminal_ganglia	SH2B3	TNIP1	VCP	LBR	GSTP1	RNF125	INSIG1	EPB41L3	COL18A1	MOB1A	RNF139	TEP1	CCNK	HIBADH	EIF6	TMEM64	BACE2	MYOF	A2M
8337	Q00436	Cerebral_cortex|Occipital_lobe|Accumbens|Putamen	ANAPC7	CCM2	RIF1	GPATCH4	MYO10	AMZ2	SACS	SIPA1L1	MYT1L	AKAP8L	IRAK1BP1	MFN2	CORO2B	SNN	ARMC9	GPHN	RALGAPA2	MARK4	ARPP19
8338	Q06460	Corpus_callosum|Medulla|Nodose_nucleus|Spinal_cord	LRRFIP2	ZNF592	KLK6	HPS3	PRDX1	HINT3	COMMD2	STK39	AASS	TRMT11	TUG1	CRY1	ARID4B	PEA15	NKAP	SLC35F5	THEMIS2	PLD1	RPL27A
8339	Q00002	Cerebral_cortex|Frontal_lobe|Parietal_lobe|Temporal_lobe	SERP2	BTBD1	HDAC4	PTGFRN	GLMN	CYB5B	ZC3H12B	ATP6V1C1	YWHAG	KIF3A	FBXO41	MYT1L	GHITM	NR2C2	CDC37L1	TRAPPC6B	YOD1	PHTF1	ARPP19
8340	Q00467	Cerebral_cortex|Occipital_lobe|Amygdala|Hippocampus	DGCR2	MRPL1	DLG2	LIN7A	CYB5B	CDC37L1	TSNAX	RHOT1	CAMTA2	MYO10	MTMR9	EPB41L1	SERP2	ZC3H12B	MAP1A	CSMD1	DEAF1	UBE2W	SCN3B
8341	Q00031	Cerebral_cortex|Frontal_lobe|Occipital_lobe|Cerebellum	MXD1	CAMTA2	CAMKK2	POU6F1	GNL1	TRIM23	PPM1L	FBXO21	ZNF567	LEMD3	CDC34	SPOCK1	C12orf43	RSL24D1	ATP6V1A	GRIPAP1	TTC9	PHTF1	MAPT
8342	Q08836	Midbrain|Vestibular_nuclei_superior|Dorsal_root_ganglia|Trigeminal_ganglia	CRBN	MRPL47	AKAP12	PRKX	MOB1A	ACVR1	NUP37	UTRN	PSMB1	ARHGAP12	NOC3L	CD99L2	EAPP	CAPN7	PTPN12	ELOVL6	CALCOCO2	MYOF	RPL15
8343	Q03194	Parietal_lobe|Temporal_lobe|Dorsal_root_ganglia|Trigeminal_ganglia	CCNC	DENR	BLOC1S6	CDC42EP3	EAPP	ACVR2A	PFKP	DUSP3	KIAA1191	TOPORS	DPM1	LYRM9	PCSK2	PANK3	MAGI3	RHOJ	SEC24D	MAPK14	PGK1
8344	Q01732	Frontal_lobe|Occipital_lobe|Temporal_lobe|Accumbens	KCNIP1	RNASEH2B	ARPP19	C8orf88	MRPS30	LEMD3	AMZ2	PNMA1	ZC3H12B	PARP2	PANX1	SERP2	SPIN1	NNT	SIPA1L1	ATL2	TRAPPC6B	RARB	CALM1
8345	Q01735	Frontal_lobe|Occipital_lobe|Temporal_lobe|Hippocampus	RAPGEF2	RHOT1	ZMYND8	C8orf88	MTMR9	BTBD1	FBXO41	ATP6V1C1	DUSP3	PEX11B	SCG3	CYB5B	KIN	CAMTA2	FGD1	UBE2W	PDS5B	SNTG1	DLG2
8346	Q06450	Corpus_callosum|Midbrain|Nodose_nucleus|Spinal_cord	AGA	LRRFIP2	FGFR2	HPS3	TRMT11	MCEE	TEP1	TJP1	COMMD2	ITCH	FAM177A1	PRDX1	FMNL2	RNF141	BIRC6	SLC35F5	CARD8	FAIM	TMEM230
8347	Q03332	Parietal_lobe|Accumbens|Putamen|Hippocampus	ZNF554	MFN2	ANKS1B	GPATCH4	BLCAP	FAM149A	EPB41L1	AKIRIN2	CLUH	ANAPC7	TMEM106C	SIPA1L1	CDK5R2	ARMC9	SNN	DEAF1	DGKE	PPP2R1A	CAMK1D
8348	Q00002	Cerebral_cortex|Frontal_lobe|Parietal_lobe|Temporal_lobe	NNT	DUSP3	RANBP9	PTGFRN	NR2C2	EFHD2	ZC3H12B	MYT1L	KIF3A	CAMK2G	TSNAX	CDC37L1	CAMTA2	SUMO1	ATP6V1C1	UBE2W	TRAPPC6B	PHTF1	SNAP25
8349	Q00467	Cerebral_cortex|Occipital_lobe|Amygdala|Hippocampus	MRPL1	DGCR2	DLG2	BCAS4	GALNT11	LRRC4C	COA7	CDC37L1	SFXN5	FBXO21	CFAP221	CYB5B	EPB41L1	ZC3H15	ZC3H12B	CSMD1	DEAF1	UBE2W	SCN3B
8350	Q03090	Parietal_lobe|Temporal_lobe|Amygdala|Hippocampus	CYB5B	CDC37L1	GRIA2	BCAS4	PIANP	SCG3	ZC3H12B	TSNAX	AKIRIN2	FAM149A	LYRM9	CSNK1G2	MTMR9	ATP6V1A	PEX11B	KCNT2	TRAPPC6B	UBE2W	NRXN1
8351	Q00004	Cerebral_cortex|Frontal_lobe|Parietal_lobe|Accumbens	CCM2	WDR12	CELF4	PIK3R2	MRPL41	CFAP221	CSNK1G2	MRPS30	NNT	SNN	PNMA1	ARMC9	CDK5R2	ZNF148	REPS2	RARB	DGKE	AHCTF1	KLHL42
8352	Q01564	Frontal_lobe|Parietal_lobe|Temporal_lobe|Hippocampus	PPFIA2	RHOT1	CDC42SE2	BCAS4	E2F3	MTMR9	CNTN1	CDK14	ZC3H12B	ATP6V1C1	C12orf43	KHDRBS3	CYB5B	MYT1L	CCNC	TRAPPC6B	UBE2W	PHTF1	MAPT
8353	Q01544	Frontal_lobe|Parietal_lobe|Occipital_lobe|Putamen	AMZ2	IQCE	TOMM20	POU6F1	ZNF148	SFXN5	ASH1L	CHCHD10	SIPA1L1	CDK5R2	JPH3	MFN2	ARMC9	CAMTA2	MRPS30	RARB	TRAPPC6B	MGAT4A	RIF1
8354	Q00467	Cerebral_cortex|Occipital_lobe|Amygdala|Hippocampus	CDK14	MRPL1	DLG2	LIN7A	MYO10	CFAP221	EPB41L1	CYB5B	CDC37L1	TSNAX	LRRC4C	ZC3H15	SFXN5	FBXO21	RHOT1	CSMD1	DEAF1	UBE2W	DCLK1
8355	Q08642	Subthalamic_nuclei|Nodose_nucleus|Spinal_cord|Dorsal_root_ganglia	DTX3L	CCNK	TMEM230	PRKX	PCNA	TANC1	PTTG1IP	IFITM1	NUP37	GPN3	MOB1A	HIBADH	ZNF410	TEP1	TUG1	SNX1	TWSG1	SLC35F5	RPL15
8356	Q00436	Cerebral_cortex|Occipital_lobe|Accumbens|Putamen	WDR12	CCM2	RIF1	GPATCH4	GNL1	ARMC9	MFN2	MYO10	SACS	REPS2	LEMD3	PIANP	ASH1L	IRAK1BP1	SERP2	DGKE	AHCTF1	MGAT4A	ARPP19
8357	Q00216	Cerebral_cortex|Parietal_lobe|Occipital_lobe|Hippocampus	RHOT1	MRPL1	ZMYND8	POU6F1	SLITRK1	SCG3	BTBD1	CFAP221	PEX11B	ORC2	SERP2	PPFIA2	MDN1	NNT	MTMR9	CAPS2	TRAPPC6B	CSMD1	DNM1
8358	Q00021	Cerebral_cortex|Frontal_lobe|Occipital_lobe|Temporal_lobe	ZC3H12B	NNT	TOMM20	LIN7A	FBXO41	PPFIA2	LEMD3	ATP6V1C1	ZNF567	TSNAX	ASH1L	CDK14	PANX1	ARL8B	PEX11B	GPHN	EPB41L4B	PHTF1	PGK1
8359	Q01541	Frontal_lobe|Parietal_lobe|Occipital_lobe|Temporal_lobe	MTMR9	REPS2	KLHL42	ZNF280B	IQCE	CELF2	NRBF2	AMZ2	DENR	CAMK2G	EFHD2	PANX1	GLMN	CYB5B	TSNAX	RALGAPA2	GPHN	UBE2W	SCN3B
8360	Q00211	Cerebral_cortex|Parietal_lobe|Occipital_lobe|Temporal_lobe	VPS41	SUMO1	TOMM20	PTGFRN	TET3	OSBPL1A	MAGI3	CAMTA2	MAP4K3	IGIP	GLMN	HEXIM1	CDK14	ATP6V1C1	STRIP1	RALGAPA2	SNTG1	EPB41L4B	GRIA2
8361	Q02880	Parietal_lobe|Occipital_lobe|Temporal_lobe|Cerebellum	IGIP	PARP2	SNAP25	LIN7A	FBXO41	CNTN1	MDN1	ASH1L	MTMR9	TRIM23	LEMD3	RNF41	CDC37L1	ATP6V1A	STRIP1	MAPK14	ATL2	TTC9	CAMKK2
8362	Q08725	Hypothalamus|Vestibular_nuclei_superior|Dorsal_root_ganglia|Trigeminal_ganglia	FADS1	COLEC12	STMN2	TOM1L1	INSIG1	RPS27L	PHOSPHO2	DENR	CCDC92	EAPP	HDAC1	PSMB1	ABHD3	RNF135	ORMDL2	MYOF	KIF16B	FNDC3A	RPL15
8363	Q00436	Cerebral_cortex|Occipital_lobe|Accumbens|Putamen	WDR12	LPGAT1	RIF1	GPATCH4	MYT1L	CDK5R2	MYO10	LEMD3	SIPA1L1	SACS	ASH1L	ARMC9	CORO2B	SNN	MFN2	RARB	RALGAPA2	MGAT4A	KLHL42
8364	Q08839	Midbrain|Nodose_nucleus|Dorsal_root_ganglia|Trigeminal_ganglia	TNIP1	GIN1	VCP	LBR	PSMB1	PELI1	RNF139	TEP1	INSIG1	CSTB	COL18A1	ABHD3	EIF6	CCNK	EPB41L3	MYOF	SWAP70	DEXI	TMEM230
8365	Q08725	Hypothalamus|Vestibular_nuclei_superior|Dorsal_root_ganglia|Trigeminal_ganglia	FADS1	GSTP1	STMN2	TOM1L1	DENR	RNF135	ABHD3	TNIP2	ORMDL2	PHOSPHO2	CSTB	TSG101	CD63	CCDC92	RPS27L	KIF16B	SDK2	FNDC3A	RPL15
8366	Q00228	Cerebral_cortex|Parietal_lobe|Occipital_lobe|Dorsal_root_ganglia	ARL2BP	C10orf88	PGK1	PTGFRN	SACS	ANKRD46	GHITM	YWHAG	PCSK2	ZNF277	GLMN	PEX11B	RSL24D1	DENR	MAP1A	PHTF1	UBE2W	KCNT2	PSMC6
8367	Q00436	Cerebral_cortex|Occipital_lobe|Accumbens|Putamen	SSBP2	EPB41L1	RIF1	GPATCH4	GNL1	PIANP	SNN	SIPA1L1	PCP4L1	REPS2	MYO10	AMZ2	IRAK1BP1	ASH1L	LEMD3	MGAT4A	RALGAPA2	DGKE	KLHL42
8368	Q00012	Cerebral_cortex|Frontal_lobe|Parietal_lobe|Cerebellum	MXD1	ASH1L	SCN2A	POU6F1	CSNK1G2	C12orf43	ZNF554	ZNF567	PAK1	NR2C2	FBXO41	TRIM23	ATP6V1A	PNMA1	MTMR9	ATL2	PHTF1	TTC9	HDAC4
8369	Q08839	Midbrain|Nodose_nucleus|Dorsal_root_ganglia|Trigeminal_ganglia	TNIP1	GIN1	VCP	TGFBR1	TEP1	INSIG1	COL18A1	EIF6	ABHD3	RNF139	PSMB1	NAB1	CSTB	PELI1	NUP37	CCNG1	SWAP70	CALCOCO2	A2M
8370	Q01561	Frontal_lobe|Parietal_lobe|Temporal_lobe|Accumbens	FBXO41	RNASEH2B	RIMS2	C8orf88	NNT	MRPS30	SIPA1L1	SERP2	E2F3	CYB5B	REPS2	SPIN1	PNMA1	PANX1	GUK1	ATL2	RARB	DGKE	ZMYND8
8371	Q00467	Cerebral_cortex|Occipital_lobe|Amygdala|Hippocampus	CDK14	DGCR2	DLG2	BCAS4	ZNF589	GALNT11	IQCE	MAP1A	COA7	CFAP221	CDC37L1	MTMR9	RHOT1	EPB41L1	FBXO21	CSMD1	DEAF1	UBE2W	SCN3B
8372	Q00211	Cerebral_cortex|Parietal_lobe|Occipital_lobe|Temporal_lobe	SCG3	RAPGEF2	SYTL2	POU6F1	CDC37L1	ZC3H12B	CAMTA2	CDK14	ANAPC7	ZNF277	MAGI3	LEMD3	YWHAG	NR2C2	CYB5B	KCNT2	YOD1	PHTF1	PGK1
8373	Q00001	Cerebral_cortex|Frontal_lobe|Parietal_lobe|Occipital_lobe	PARP2	PAK1	GSK3B	LIN7A	FBXO41	TSNAX	GALNT11	CSNK1G2	STRIP1	ZNF567	GLMN	MYT1L	HEXIM1	YWHAG	CCM2	KCNT2	TRAPPC6B	UBE2W	RIF1
8374	Q00228	Cerebral_cortex|Parietal_lobe|Occipital_lobe|Dorsal_root_ganglia	NRBF2	DUSP3	PGK1	PTGFRN	YWHAG	MAP1A	SACS	MAGI3	GLMN	TDP2	CELF2	PCSK2	ARL8B	MDN1	ZNF277	UBE2W	DEXI	EPB41L4B	PSMC6
8375	Q08836	Midbrain|Vestibular_nuclei_superior|Dorsal_root_ganglia|Trigeminal_ganglia	CRBN	ELAVL2	AKAP12	PRKX	UTRN	HIBADH	CFL2	PSMB1	NOC3L	PTPN12	ORMDL2	DOCK11	ACVR1	CEP83	CCDC92	CCNG1	MYOF	BACE2	RPL15
8376	Q01543	Frontal_lobe|Parietal_lobe|Occipital_lobe|Accumbens	RNASEH2B	WDR12	RIMS2	C8orf88	SPIN1	NNT	LMBR1	ASH1L	CDK5R2	CCM2	MRPS30	SIPA1L1	REPS2	LCMT1	IQCE	RARB	AHCTF1	TRAPPC6B	ARPP19
8377	Q00239	Cerebral_cortex|Parietal_lobe|Temporal_lobe|Cerebellum	SUMO1	FBXO21	SCN2A	LIN7A	C12orf43	PPM1L	PAK1	MTMR9	CSNK1G2	TRIM23	LEMD3	GLMN	PNMA1	ATP6V1A	ANKLE2	PHTF1	DGKE	GPHN	SNAP25
8378	Q00001	Cerebral_cortex|Frontal_lobe|Parietal_lobe|Occipital_lobe	VPS41	GLRB	TOMM20	LIN7A	TDP2	STRIP1	KIF3A	GNL1	NRBF2	CDC37L1	GHITM	IQCE	LCMT1	ATP6V1C1	ZC3H12B	PHTF1	SNTG1	UBE2W	GRIA2
8379	Q02875	Parietal_lobe|Occipital_lobe|Temporal_lobe|Hippocampus	CYB5B	RAPGEF2	DLG2	C8orf88	FGD1	CCNC	MYT1L	BTBD1	SLITRK1	MAP4K3	MTMR9	DUSP3	ZC3H15	NNT	ATP6V1C1	PDS5B	SNTG1	PHTF1	HDAC4
8380	Q01732	Frontal_lobe|Occipital_lobe|Temporal_lobe|Accumbens	RNASEH2B	KCNIP1	ARPP19	C8orf88	SERP2	SPIN1	SIPA1L1	PNMA1	MRPS30	PARP2	ZC3H12B	NNT	PANX1	REPS2	MYT1L	MGAT4A	GPHN	ATL2	CAMK1D
8381	Q00436	Cerebral_cortex|Occipital_lobe|Accumbens|Putamen	CCM2	SSBP2	RIF1	GPATCH4	SIPA1L1	AMZ2	CORO2B	IRAK1BP1	REPS2	ASH1L	CDK5R2	MYT1L	MFN2	SNN	ARMC9	DGKE	RALGAPA2	RARB	KLHL42
8382	Q08836	Midbrain|Vestibular_nuclei_superior|Dorsal_root_ganglia|Trigeminal_ganglia	ELAVL2	GSTP1	AKAP12	PRKX	DOCK11	NUP37	LRRC8C	CAPN7	CD99L2	CFL2	UTRN	CCDC92	CEP83	HIBADH	ACVR1	MYOF	BACE2	CCNG1	RPL15
8383	Q08725	Hypothalamus|Vestibular_nuclei_superior|Dorsal_root_ganglia|Trigeminal_ganglia	MORC2	FADS1	STMN2	TOM1L1	INSIG1	TSG101	CSTB	ORMDL2	SNRPD3	RNF135	HDAC1	ABHD3	TNIP2	CD63	RPS27L	SDK2	KIF16B	MYOF	VCP
8384	Q01546	Frontal_lobe|Parietal_lobe|Occipital_lobe|Hippocampus	CDC37L1	PPFIA2	ZMYND8	C8orf88	SERP2	RBBP5	ATP6V1C1	ATP6V1A	DUSP3	MTMR9	TSNAX	BTBD1	C12orf43	SCG3	ZC3H12B	PHTF1	TRAPPC6B	PDS5B	SCN2A
8385	Q06464	Corpus_callosum|Medulla|Spinal_cord|Trigeminal_ganglia	CYBRD1	TEP1	CNBP	PRKX	LAMP1	SS18	GADD45B	GSTP1	CD63	GATM	COL18A1	TJP1	RAB33B	ATP7A	BIRC6	CALCOCO2	TMED5	MYOF	PPFIA1
8386	Q00467	Cerebral_cortex|Occipital_lobe|Amygdala|Hippocampus	DGCR2	CDK14	DLG2	BCAS4	MTMR9	CFAP221	FBXO21	ZC3H15	CDC37L1	MYO10	MAP1A	COA7	EPB41L1	IQCE	TSNAX	CSMD1	DEAF1	UBE2W	SCN3B
8387	Q08836	Midbrain|Vestibular_nuclei_superior|Dorsal_root_ganglia|Trigeminal_ganglia	ELAVL2	EPB41L3	AKAP12	TOM1L1	ARHGAP12	ACVR1	PSMB1	CFL2	CCDC92	NOC3L	DOCK11	CSTB	CEP83	CD99L2	PTPN12	CALCOCO2	MYOF	CCNG1	PSMC6
8388	Q00021	Cerebral_cortex|Frontal_lobe|Occipital_lobe|Temporal_lobe	SPIN1	MRPS30	SYTL2	LIN7A	PPFIA2	ZNF567	CDC37L1	GHITM	LEMD3	IGIP	PEX11B	CAMTA2	ARL8B	CAMK2G	PANX1	PHTF1	GPHN	RALGAPA2	DLG2
8389	Q01551	Frontal_lobe|Parietal_lobe|Occipital_lobe|Cerebellum	SUMO1	CKB	CAMKK2	POU6F1	CDC34	GLMN	ATP6V1A	NR2C2	LEMD3	ZNF567	PNMA1	RBBP5	RSL24D1	TRIM23	FBXO41	MAPK14	AHCTF1	TTC9	RIF1
8390	Q00007	Cerebral_cortex|Frontal_lobe|Parietal_lobe|Hippocampus	ZNF554	CDK14	CELF4	C8orf88	SLITRK1	CDC37L1	ATP6V1A	DUSP3	MTMR9	C12orf43	BTBD1	DGCR2	KHDRBS3	RHOT1	AP3B2	KCNT2	DEAF1	SNTG1	USP33
8391	Q00031	Cerebral_cortex|Frontal_lobe|Occipital_lobe|Cerebellum	NR2C2	ASH1L	CAMKK2	POU6F1	C12orf43	SPOCK1	GNL1	ZNF148	IGIP	KLF13	MTMR9	PPM1L	WRAP73	TDP2	PAK1	MAPK14	GRIPAP1	TTC9	HDAC4
8392	Q01541	Frontal_lobe|Parietal_lobe|Occipital_lobe|Temporal_lobe	ATP6V1B2	VPS41	KLHL42	LIN7A	FBXO21	CELF2	GLMN	IQCE	MAGI3	STRIP1	TDP2	KIF3A	NR2C2	PANX1	CYB5B	EPB41L4B	YOD1	CSMD1	CAMK1D
8393	Q02880	Parietal_lobe|Occipital_lobe|Temporal_lobe|Cerebellum	TDP2	SPOCK1	SNAP25	LIN7A	PAK1	CAMTA2	CNTN1	RNF41	STRIP1	GNL1	ANKLE2	PNMA1	POLR2B	PPM1L	MDN1	AHCTF1	UBE2W	TTC9	CALM1
8394	Q08642	Subthalamic_nuclei|Nodose_nucleus|Spinal_cord|Dorsal_root_ganglia	ORMDL2	COL18A1	TMEM230	PRKX	HIBADH	FAM177A1	WDFY2	RPS27L	TANC1	EPB41L3	IFITM1	TUG1	LAMP1	SS18	ZNF410	TMED5	SYK	CCNG1	RPL15
8395	Q00467	Cerebral_cortex|Occipital_lobe|Amygdala|Hippocampus	DGCR2	CDK14	DLG2	BCAS4	CFAP221	CDC37L1	ZC3H15	SFXN5	TSNAX	EPB41L1	CYB5B	ZC3H12B	FBXO21	GALNT11	IQCE	CSMD1	DEAF1	UBE2W	SCN3B
8396	Q00467	Cerebral_cortex|Occipital_lobe|Amygdala|Hippocampus	DGCR2	MRPL1	DLG2	LIN7A	TSNAX	FBXO21	IQCE	RHOT1	MAP1A	SERP2	ZC3H12B	ZC3H15	CFAP221	LRRC4C	CDC37L1	CSMD1	DEAF1	UBE2W	DCLK1
8397	Q00436	Cerebral_cortex|Occipital_lobe|Accumbens|Putamen	WDR12	ANAPC7	RIF1	GPATCH4	LEMD3	SERP2	REPS2	MYT1L	SNN	AKAP8L	SACS	MFN2	PIANP	ASH1L	CORO2B	GPHN	RARB	MGAT4A	KLHL42
8398	Q00228	Cerebral_cortex|Parietal_lobe|Occipital_lobe|Dorsal_root_ganglia	C10orf88	ZNF567	PGK1	PTGFRN	CELF2	PFKP	PCSK2	YWHAG	BTBD1	MDN1	ZNF277	DENR	ANKRD46	SACS	MAGI3	PDS5B	EPB41L4B	UBE2W	PSMC6
8399	Q01732	Frontal_lobe|Occipital_lobe|Temporal_lobe|Accumbens	RNASEH2B	KCNIP1	ARPP19	C8orf88	NNT	SERP2	ZC3H12B	AMZ2	SPIN1	PNMA1	LEMD3	MYT1L	PARP2	PANX1	SIPA1L1	MGAT4A	TRAPPC6B	ATL2	KLHL42
8400	Q03194	Parietal_lobe|Temporal_lobe|Dorsal_root_ganglia|Trigeminal_ganglia	RSL24D1	ANKLE2	BLOC1S6	CDC42EP3	LYRM9	PFKP	NRBF2	TOPORS	MAGI3	KIAA1191	PANK3	DPM1	EAPP	PCSK2	ZC3H15	RHOJ	SEC24D	CCDC6	ZFAND5
8401	Q01626	Frontal_lobe|Parietal_lobe|Amygdala|Hippocampus	CDC37L1	CDC34	SCN3B	BCAS4	CSNK1G2	TSNAX	ACVR2A	MRPL41	ZNF554	ATP6V1A	FGD1	CDK14	AKIRIN2	PEX11B	E2F3	TRAPPC6B	MARK4	PPP2R1A	IDS
8402	Q08725	Hypothalamus|Vestibular_nuclei_superior|Dorsal_root_ganglia|Trigeminal_ganglia	FADS1	MORC2	STMN2	TOM1L1	CSTB	ABHD3	PHOSPHO2	CD63	ORMDL2	EAPP	TNIP2	RNF135	HDAC1	INSIG1	DENR	MYOF	KIF16B	SDK2	RPL15
8403	Q06464	Corpus_callosum|Medulla|Spinal_cord|Trigeminal_ganglia	TSPAN6	ZC3H4	CNBP	TGFBR1	ARHGAP12	TNIP2	GATM	KRTCAP2	COL18A1	BBX	GADD45B	BIRC6	CSTB	AASS	TSG101	SUCLG2	FUT8	LMNA	PAPOLA
8404	Q08849	Medulla|Nodose_nucleus|Dorsal_root_ganglia|Trigeminal_ganglia	LZIC	TEP1	MBNL1	PRKX	IFITM1	INSIG1	TSG101	RAB33B	FER	CCNK	CSTB	NOC3L	ARL6IP5	COL18A1	LAMP1	LGR4	BACE2	LMNA	RPL15
8405	Q01551	Frontal_lobe|Parietal_lobe|Occipital_lobe|Cerebellum	AP3B2	MXD1	CAMKK2	POU6F1	RNF41	PPM1L	RSL24D1	TRIM23	TDP2	ZNF567	CDC34	GNL1	FBXO21	MTMR9	CDC37L1	AHCTF1	GPHN	TTC9	CALM1
8406	Q08839	Midbrain|Nodose_nucleus|Dorsal_root_ganglia|Trigeminal_ganglia	MRPL47	LRRC8C	PDCD6IP	PRKX	MOB1A	CCNK	EIF6	CRBN	EPB41L3	ARHGAP12	ABHD3	COL18A1	COMMD2	NAB1	ORMDL2	CALCOCO2	SWAP70	CCNG1	A2M
8407	Q08642	Subthalamic_nuclei|Nodose_nucleus|Spinal_cord|Dorsal_root_ganglia	GATM	COL18A1	TMEM230	RECQL	IFITM1	KRCC1	SS18	LAMP1	WDFY2	SLC30A6	TEP1	EIF3A	EPB41L3	TANC1	NEDD1	SWAP70	TMED5	SNX1	RPL27A
8408	Q00467	Cerebral_cortex|Occipital_lobe|Amygdala|Hippocampus	CDK14	DGCR2	DLG2	LIN7A	FBXO21	MYO10	ZNF589	ZC3H15	IQCE	MTMR9	SERP2	LRRC4C	ZC3H12B	GALNT11	CFAP221	CSMD1	DEAF1	UBE2W	DCLK1
8409	Q00216	Cerebral_cortex|Parietal_lobe|Occipital_lobe|Hippocampus	ARHGAP44	FBXO21	ZMYND8	CDC42EP3	BTBD1	CFAP221	EPB41L1	SLITRK1	ATP6V1A	ORC2	CYB5B	C12orf43	PEX11B	MTMR9	IQCE	CAPS2	PDS5B	CSMD1	DNM1
8410	Q06337	Corpus_callosum|Subthalamic_nuclei|Midbrain|Nodose_nucleus	DOCK10	DIP2B	FGFR2	MEIS1	MED14	ABHD6	RNF141	GMFB	ABHD5	NAB1	ITCH	UEVLD	DCAF17	SMARCA5	RNF13	FAIM	DIXDC1	PPP2R5A	UPF3A
8411	Q00467	Cerebral_cortex|Occipital_lobe|Amygdala|Hippocampus	MRPL1	DGCR2	DLG2	LIN7A	MTMR9	GALNT11	ZC3H12B	IQCE	CDC37L1	CAMTA2	CFAP221	ZNF589	LRRC4C	RHOT1	CYB5B	CSMD1	DEAF1	UBE2W	SCN3B
8412	Q08725	Hypothalamus|Vestibular_nuclei_superior|Dorsal_root_ganglia|Trigeminal_ganglia	FADS1	GSTP1	STMN2	TOM1L1	PHOSPHO2	TSG101	ORMDL2	CSTB	TNIP2	CCDC92	RNF135	EAPP	DENR	ABHD3	RPS27L	FNDC3A	SDK2	MYOF	PAM
8413	Q00467	Cerebral_cortex|Occipital_lobe|Amygdala|Hippocampus	CDK14	MRPL1	DLG2	BCAS4	CFAP221	CDC37L1	CAMTA2	SFXN5	ZC3H15	RHOT1	SERP2	ZNF589	MTMR9	TSNAX	COA7	CSMD1	DEAF1	UBE2W	DCLK1
8414	Q00001	Cerebral_cortex|Frontal_lobe|Parietal_lobe|Occipital_lobe	ATP6V1A	PPM1L	ZMYND8	POU6F1	ARL8B	GNL1	KIF3A	HEXIM1	MFN2	MYT1L	NRBF2	ZC3H15	ZC3H12B	STRIP1	TDP2	PHTF1	TRAPPC6B	KCNT2	USP33
8415	Q06450	Corpus_callosum|Midbrain|Nodose_nucleus|Spinal_cord	APPL2	NKAIN2	UPF3A	GLIPR2	FAM177A1	HDHD2	BIRC6	ABHD5	TJP1	ITCH	MCEE	PTTG1IP	RDX	RNF139	AP1S2	SYK	CARD8	HAVCR2	GFAP
8416	Q00265	Cerebral_cortex|Parietal_lobe|Accumbens|Putamen	WDR12	ZNF554	RIF1	PIK3R2	SIPA1L1	AKAP8L	CDK5R2	REPS2	ANAPC7	SERP2	CSNK1G2	PIANP	SNN	GNL1	E2F3	FBXO44	GRIPAP1	AHCTF1	ARPP19
8417	Q08725	Hypothalamus|Vestibular_nuclei_superior|Dorsal_root_ganglia|Trigeminal_ganglia	MORC2	TMEM248	STMN2	TOM1L1	PHOSPHO2	RNF135	PSMB1	CD63	TNIP2	CSTB	ABHD3	RPS27L	EAPP	TSG101	INSIG1	MYOF	KIF16B	SDK2	BLOC1S6
8418	Q00001	Cerebral_cortex|Frontal_lobe|Parietal_lobe|Occipital_lobe	C12orf43	RAPGEF2	TOMM20	LIN7A	PEX11B	GHITM	ZC3H12B	CDC37L1	CFAP221	ZC3H15	ATP6V1C1	LCMT1	ZNF567	NRBF2	CCM2	TRAPPC6B	GPHN	SNTG1	CAMK1D
8419	Q00239	Cerebral_cortex|Parietal_lobe|Temporal_lobe|Cerebellum	MXD1	SUMO1	SCN2A	LIN7A	ANKLE2	MTMR9	ASH1L	PAK1	ATP6V1A	PNMA1	PPM1L	GLMN	MAP4K3	IGIP	TRIM23	ATL2	GPHN	PHTF1	ZFAND5
8420	Q06460	Corpus_callosum|Medulla|Nodose_nucleus|Spinal_cord	TAPT1	ZNF592	GLTP	TP53INP1	TJP1	CRY1	BIRC6	NKAP	PEA15	RNF125	TRMT11	SS18	HINT3	TUG1	PRDX6	CARD8	HAVCR2	DIXDC1	MBP
8421	Q00234	Cerebral_cortex|Parietal_lobe|Temporal_lobe|Hippocampus	RAPGEF2	RHOT1	ZMYND8	BCAS4	FBXO21	BTBD1	ZC3H12B	CDC37L1	KHDRBS3	MRPS30	SCG3	C12orf43	CYB5B	MTMR9	ATP6V1C1	KCNT2	TRAPPC6B	SNTG1	GRIA2
8422	Q08839	Midbrain|Nodose_nucleus|Dorsal_root_ganglia|Trigeminal_ganglia	LRRC8C	MRPL47	VCP	TGFBR1	COL18A1	INSIG1	COMMD2	TEP1	MOB1A	EIF6	GSTP1	ABHD3	HIBADH	EPB41L3	NAB1	BACE2	CCNG1	ELOVL6	RPL15
8423	Q06474	Corpus_callosum|Nodose_nucleus|Dorsal_root_ganglia|Trigeminal_ganglia	SLC30A6	LAMP1	MBNL1	TGFBR1	CSTB	AASS	KAT6A	PRDX6	SNRPB2	FCHO2	TSG101	MCEE	TCEA1	COL18A1	COIL	CARD8	PRRX1	SUCLG2	A2M
8424	Q08836	Midbrain|Vestibular_nuclei_superior|Dorsal_root_ganglia|Trigeminal_ganglia	EPB41L3	CRBN	AKAP12	GCLM	COPS2	CFL2	NOC3L	ARHGAP12	PSMB1	DOCK11	PTPN12	LRRC8C	CSTB	CCDC92	EAPP	ELOVL6	BACE2	MYOF	PSMC6
8425	Q00021	Cerebral_cortex|Frontal_lobe|Occipital_lobe|Temporal_lobe	ANKRD46	RHOT1	SYTL2	PTGFRN	PANX1	FBXO21	CYB5B	PEX11B	CAMK2G	LEMD3	YWHAG	ARL8B	CAMTA2	MYT1L	GLMN	UBE2W	GPHN	CSMD1	DLG2
8426	Q08837	Midbrain|Nodose_nucleus|Spinal_cord|Dorsal_root_ganglia	SH2B3	NOC3L	TMEM230	SMC4	NUP37	GPN3	EPB41L3	NRBF2	PRDX1	HIBADH	FDFT1	COL18A1	CHURC1	TANC1	TEP1	TMEM64	CCNG1	TM6SF1	A2M
8427	Q00214	Cerebral_cortex|Parietal_lobe|Occipital_lobe|Putamen	WDR12	GNL1	TOMM20	GPATCH4	LEMD3	ARMC9	AMZ2	PCSK2	ZNF148	SACS	MYT1L	ANAPC7	SFXN5	IQCE	SERP2	UBE2W	DGKE	RALGAPA2	CAMK1D
8428	Q00228	Cerebral_cortex|Parietal_lobe|Occipital_lobe|Dorsal_root_ganglia	COPS3	ZC3H15	PGK1	PTGFRN	DENR	SACS	MDN1	MAP1A	PCSK2	ARL8B	MAGI3	PFKP	TDP2	YWHAG	ZNF277	KCNT2	PHTF1	EPB41L4B	SPEN
8429	Q00467	Cerebral_cortex|Occipital_lobe|Amygdala|Hippocampus	DGCR2	MRPL1	DLG2	LIN7A	CDC37L1	CYB5B	COA7	EPB41L1	CAMTA2	GALNT11	SFXN5	IQCE	TSNAX	ZC3H15	ZNF589	CSMD1	DEAF1	UBE2W	SCN3B
8430	Q00211	Cerebral_cortex|Parietal_lobe|Occipital_lobe|Temporal_lobe	CCNH	NNT	KLHL42	ZNF280B	ATP6V1C1	GLMN	MYT1L	TET3	CDC37L1	LEMD3	HEXIM1	CDK14	ARL8B	NR2C2	MAP1A	GPHN	EPB41L4B	KCNT2	ZMYND8
8431	Q08620	Subthalamic_nuclei|Midbrain|Nodose_nucleus|Spinal_cord	SCARB2	FIS1	KLK6	HPS3	COL18A1	DIP2B	CHURC1	RNF13	ABHD5	PTTG1IP	NAB1	FMNL2	ZFAND3	UEVLD	MED14	DIXDC1	PPP2R5A	CARD8	RABEP1
8432	Q01732	Frontal_lobe|Occipital_lobe|Temporal_lobe|Accumbens	KCNIP1	FBXO41	RIMS2	C8orf88	SERP2	AMZ2	SPIN1	MRPS30	REPS2	LEMD3	NNT	SIPA1L1	PNMA1	ZC3H12B	PARP2	ATL2	MGAT4A	GPHN	KLHL42
8433	Q03090	Parietal_lobe|Temporal_lobe|Amygdala|Hippocampus	CYB5B	CDC37L1	GRIA2	BCAS4	GALNT11	TSNAX	SFXN5	FGD1	BTBD1	MTMR9	ATP6V1A	FBXO41	AKIRIN2	SCG3	FAM149A	KCNT2	TRAPPC6B	UBE2W	DLG2
8434	Q00012	Cerebral_cortex|Frontal_lobe|Parietal_lobe|Cerebellum	ASH1L	PARP2	SCN2A	POU6F1	FBXO41	ZNF567	ZNF148	PAK1	FBXO21	ZNF554	ATP6V1A	CSNK1G2	C12orf43	SPOCK1	AP3B2	AHCTF1	PHTF1	MAPK14	MAPT
8435	Q00004	Cerebral_cortex|Frontal_lobe|Parietal_lobe|Accumbens	SERP2	WDR12	CELF4	PIK3R2	NNT	CSNK1G2	LCMT1	MRPS30	ARMC9	MRPL41	ZNF554	PNMA1	FBXO41	MFN2	ZNF148	CSMD1	AHCTF1	RARB	KLHL42
8436	Q00467	Cerebral_cortex|Occipital_lobe|Amygdala|Hippocampus	DGCR2	CDK14	DLG2	LIN7A	MYO10	CFAP221	MAP1A	CDC37L1	ZC3H15	CAMTA2	SFXN5	SERP2	FBXO21	LRRC4C	MTMR9	CSMD1	DEAF1	UBE2W	DCLK1
8437	Q00234	Cerebral_cortex|Parietal_lobe|Temporal_lobe|Hippocampus	RAPGEF2	RHOT1	DLG2	BCAS4	NNT	CSNK1G2	BTBD3	CCNH	ZC3H12B	ATP6V1C1	FBXO21	C12orf43	CDC37L1	MRPS30	CAMTA2	KCNT2	DEAF1	TRAPPC6B	GRIA2
8438	Q01564	Frontal_lobe|Parietal_lobe|Temporal_lobe|Hippocampus	RHOT1	CDC37L1	ZMYND8	BCAS4	SPRYD7	ATP6V1A	NNT	CYB5B	E2F3	JPH3	PEX11B	FBXO41	CCNC	MTMR9	MYT1L	SNTG1	TRAPPC6B	UBE2W	HDAC4
8439	Q00211	Cerebral_cortex|Parietal_lobe|Occipital_lobe|Temporal_lobe	TSNAX	ATP6V1B2	KLHL42	CDC42EP3	GLMN	TET3	GHITM	HEXIM1	LEMD3	ASH1L	STRIP1	CAMTA2	MDN1	ATP6V1C1	MAP1A	SNTG1	TRAPPC6B	CSMD1	RIMS2
8440	Q08837	Midbrain|Nodose_nucleus|Spinal_cord|Dorsal_root_ganglia	NOC3L	SLC30A6	TMEM230	PRKX	CSTB	EPB41L3	MOB1A	AHCY	NUP37	TANC1	DPY19L4	CCNK	PRDX1	RNF139	ARHGAP12	CCNG1	CALCOCO2	MYOF	RPL15
8441	Q08725	Hypothalamus|Vestibular_nuclei_superior|Dorsal_root_ganglia|Trigeminal_ganglia	FADS1	TMEM248	STMN2	TOM1L1	PHOSPHO2	RPS27L	ABHD3	RNF135	ORMDL2	TSG101	INSIG1	PSMB1	DENR	SNRPD3	CD63	MYOF	FNDC3A	KIF16B	PAM
8442	Q00467	Cerebral_cortex|Occipital_lobe|Amygdala|Hippocampus	MRPL1	CDK14	DLG2	LIN7A	MAP1A	CYB5B	COA7	IQCE	ZC3H12B	MTMR9	ZC3H15	EPB41L1	ZNF589	RHOT1	MYO10	CSMD1	DEAF1	UBE2W	SCN3B
8443	Q00002	Cerebral_cortex|Frontal_lobe|Parietal_lobe|Temporal_lobe	SPRYD7	PNMA1	ZMYND8	PTGFRN	CDK14	ZC3H12B	GLMN	CSNK1G2	NR2C2	KIF3A	CDC37L1	MYT1L	CYB5B	PEX11B	SUMO1	TRAPPC6B	PHTF1	KCNT2	ARPP19
8444	Q08836	Midbrain|Vestibular_nuclei_superior|Dorsal_root_ganglia|Trigeminal_ganglia	GSTP1	MRPL47	AKAP12	PRKX	HIBADH	ACVR1	ARHGAP12	CD99L2	CAPN7	CEP83	LRRC8C	ORMDL2	EAPP	CCDC92	MOB1A	BACE2	ELOVL6	CALCOCO2	RPL15
8445	Q08725	Hypothalamus|Vestibular_nuclei_superior|Dorsal_root_ganglia|Trigeminal_ganglia	COLEC12	MORC2	STMN2	TOM1L1	ABHD3	TNIP2	HDAC1	CSTB	CD63	INSIG1	SNRPD3	CCDC92	PHOSPHO2	TSG101	DENR	FNDC3A	KIF16B	SDK2	ADH5
8446	Q08840	Midbrain|Spinal_cord|Dorsal_root_ganglia|Trigeminal_ganglia	EPB41L3	RAB8B	RPL15	TGFBR1	NAB1	RBM7	SS18	HIBADH	GIN1	NUP37	COL18A1	INSIG1	CSTB	PTTG1IP	PELI1	SWAP70	TMEM64	CALCOCO2	TMEM230
8447	Q00211	Cerebral_cortex|Parietal_lobe|Occipital_lobe|Temporal_lobe	ARMC1	FBXO21	DLG2	CDC42EP3	ZC3H12B	GLMN	FBXO41	LEMD3	ARL8B	YWHAG	STRIP1	TET3	FGFR1OP2	TDP2	CDC37L1	PHTF1	YOD1	TRAPPC6B	NRXN1
8448	Q00031	Cerebral_cortex|Frontal_lobe|Occipital_lobe|Cerebellum	GABRB2	ASH1L	CAMKK2	POU6F1	LEMD3	PAK1	IGIP	CDC34	ZNF567	ZNF148	KLF13	FBXO21	RSL24D1	ATP6V1A	GNL1	GRIPAP1	MAPK14	TTC9	ZFAND5
8449	Q00239	Cerebral_cortex|Parietal_lobe|Temporal_lobe|Cerebellum	ZNF567	SUMO1	SCN2A	LIN7A	PAK1	SPOCK1	MAP4K3	PPM1L	TRIM23	IGIP	PNMA1	LEMD3	ANKLE2	C12orf43	TDP2	TTC9	MAPK14	PHTF1	SNAP25
8450	Q00239	Cerebral_cortex|Parietal_lobe|Temporal_lobe|Cerebellum	MXD1	SUMO1	SCN2A	LIN7A	PNMA1	ASH1L	PAK1	LEMD3	CSNK1G2	C12orf43	GLMN	CAMTA2	TDP2	SPOCK1	NR2C2	AHCTF1	PHTF1	TTC9	CAMKK2
8451	Q00001	Cerebral_cortex|Frontal_lobe|Parietal_lobe|Occipital_lobe	WDR12	PNMA1	SYTL2	LIN7A	ZC3H12B	CDK5R2	HEXIM1	MFN2	FBXO21	CSNK1G2	ZNF567	ZC3H15	MAP1A	GHITM	MYT1L	KCNT2	GPHN	TRAPPC6B	USP33
8452	Q00002	Cerebral_cortex|Frontal_lobe|Parietal_lobe|Temporal_lobe	SPRYD7	BTBD1	TOMM20	PTGFRN	CDC37L1	GHITM	GLMN	PPFIA2	ARL8B	EFHD2	ZC3H12B	YWHAG	TSNAX	KIF3A	ATP6V1C1	UBE2W	YOD1	TRAPPC6B	GAP43
8453	Q08725	Hypothalamus|Vestibular_nuclei_superior|Dorsal_root_ganglia|Trigeminal_ganglia	COLEC12	GSTP1	STMN2	TOM1L1	CD63	CCDC92	RNF135	ORMDL2	ABHD3	INSIG1	EAPP	CSTB	SNRPD3	PHOSPHO2	RPS27L	SDK2	KIF16B	MYOF	BLOC1S6
8454	Q00467	Cerebral_cortex|Occipital_lobe|Amygdala|Hippocampus	DGCR2	MRPL1	DLG2	LIN7A	MAP1A	TSNAX	CDC37L1	COA7	SFXN5	MYO10	CFAP221	RHOT1	CAMTA2	ZC3H15	ZC3H12B	CSMD1	DEAF1	UBE2W	SCN3B
8455	Q03194	Parietal_lobe|Temporal_lobe|Dorsal_root_ganglia|Trigeminal_ganglia	RSL24D1	ANKLE2	BLOC1S6	CDC42EP3	DUSP3	TOPORS	PCSK2	MAGI3	KIAA1191	PFKP	PANK3	LYRM9	EAPP	ACVR2A	ZC3H15	ANKRD50	SEC24D	MAPK14	PGK1
8456	Q02872	Parietal_lobe|Occipital_lobe|Temporal_lobe|Accumbens	FBXO41	DCK	RIMS2	C8orf88	NNT	ASH1L	PARP2	CYB5B	CELF2	MRPS30	SPIN1	ZC3H12B	AMZ2	LMBR1	MYT1L	PDS5B	AHCTF1	TRAPPC6B	KLHL42
8457	Q00031	Cerebral_cortex|Frontal_lobe|Occipital_lobe|Cerebellum	NR2C2	CAMTA2	CAMKK2	POU6F1	PPM1L	CDC34	IGIP	ZNF567	TRIM23	C12orf43	GNL1	SPOCK1	PAK1	FBXO21	MTMR9	TTC9	GPHN	GRIPAP1	USP33
8458	Q00436	Cerebral_cortex|Occipital_lobe|Accumbens|Putamen	ANAPC7	WDR12	RIF1	GPATCH4	MFN2	MYO10	ASH1L	SIPA1L1	SERP2	SACS	AMZ2	IRAK1BP1	PIANP	PCP4L1	REPS2	GPHN	MARK4	MGAT4A	KLHL42
8459	Q00001	Cerebral_cortex|Frontal_lobe|Parietal_lobe|Occipital_lobe	PPM1L	ASH1L	GSK3B	PTGFRN	CDC37L1	PEX11B	MAGI3	FBXO41	ZC3H12B	ARL8B	TSNAX	ZNF567	NR2C2	LCMT1	MAP1A	TRAPPC6B	PHTF1	KCNT2	RIMS2
8460	Q02875	Parietal_lobe|Occipital_lobe|Temporal_lobe|Hippocampus	CYB5B	FBXO21	GRIA2	C8orf88	MTMR9	PEX11B	SLITRK1	FGD1	SERP2	ZC3H15	CCNC	C12orf43	BTBD1	ORC2	BTBD3	PDS5B	KCNT2	TRAPPC6B	NRXN1
8461	Q00467	Cerebral_cortex|Occipital_lobe|Amygdala|Hippocampus	DGCR2	CDK14	DLG2	LIN7A	ZC3H12B	MTMR9	LRRC4C	MYO10	IQCE	FBXO21	COA7	TSNAX	ZNF589	MAP1A	CDC37L1	CSMD1	DEAF1	UBE2W	SCN3B
8462	Q08836	Midbrain|Vestibular_nuclei_superior|Dorsal_root_ganglia|Trigeminal_ganglia	MRPL47	TSG101	AKAP12	PRKX	CEP83	PSMB1	NUP37	ARHGAP12	CSTB	ACVR1	COPS2	CD99L2	ORMDL2	CFL2	UTRN	CCNG1	BACE2	ELOVL6	RPL15
8463	Q00404	Cerebral_cortex|Occipital_lobe|Temporal_lobe|Amygdala	COA7	PNMA1	SYTL2	LIN7A	LYRM9	GLRB	CCNH	SCG3	NNT	GNL1	FBXO21	PPM1L	CDC37L1	ZC3H12B	ATP6V1C1	TRAPPC6B	DEAF1	UBE2W	SCN3B
8464	Q00214	Cerebral_cortex|Parietal_lobe|Occipital_lobe|Putamen	CCM2	GNL1	RIF1	GPATCH4	PCSK2	LEMD3	SACS	ARMC9	SIPA1L1	SSBP2	IQCE	CORO2B	ZNF148	AMZ2	CAMTA2	CSMD1	DGKE	GPHN	ARPP19
8465	Q08725	Hypothalamus|Vestibular_nuclei_superior|Dorsal_root_ganglia|Trigeminal_ganglia	COLEC12	GSTP1	STMN2	TOM1L1	HDAC1	PSMB1	ORMDL2	CSTB	PHOSPHO2	INSIG1	RPS27L	CD63	ABHD3	CCDC92	TNIP2	FNDC3A	MYOF	KIF16B	BLOC1S6
8466	Q03194	Parietal_lobe|Temporal_lobe|Dorsal_root_ganglia|Trigeminal_ganglia	DENR	TMSB10	BLOC1S6	CDC42EP3	PFKP	ACVR2A	DUSP3	LYRM9	MAGI3	ZC3H15	KIAA1191	TOPORS	NRBF2	PANK3	PCSK2	YOD1	RHOJ	SEC24D	PSMC6
8467	Q01543	Frontal_lobe|Parietal_lobe|Occipital_lobe|Accumbens	WDR12	RNASEH2B	CAMK1D	POU6F1	MFN2	CELF2	CCM2	LCMT1	CDK5R2	SIPA1L1	LMBR1	PARP2	RAB11B	ASH1L	REPS2	MGAT4A	DGKE	RARB	ARPP19
8468	Q02872	Parietal_lobe|Occipital_lobe|Temporal_lobe|Accumbens	DCK	SERP2	ARPP19	C8orf88	ASH1L	REPS2	LEMD3	PNMA1	ZC3H12B	MYT1L	CELF2	ANAPC7	SPRED1	CYB5B	SPIN1	SNTG1	DZIP1	AHCTF1	CAMK1D
8469	Q00239	Cerebral_cortex|Parietal_lobe|Temporal_lobe|Cerebellum	ZNF567	PARP2	SCN2A	LIN7A	ANKLE2	TRIM23	CSNK1G2	ASH1L	C12orf43	CAMTA2	PAK1	SPOCK1	MTMR9	NR2C2	MAP4K3	DGKE	TTC9	ATL2	HDAC4
8470	Q00021	Cerebral_cortex|Frontal_lobe|Occipital_lobe|Temporal_lobe	SPIN1	SLITRK1	TOMM20	PTGFRN	CELF2	GHITM	YWHAG	IGIP	PPFIA2	GLMN	SPRYD7	CDK14	CAMTA2	CYB5B	ASH1L	UBE2W	RALGAPA2	EPB41L4B	RIMS2
8471	Q01541	Frontal_lobe|Parietal_lobe|Occipital_lobe|Temporal_lobe	ATP6V1B2	GHITM	KLHL42	LIN7A	RAB11B	KIAA1191	EFHD2	PANX1	NR2C2	ASH1L	STRIP1	FBXO21	CYB5B	KIF3A	AMZ2	EPB41L4B	SNTG1	UBE2W	SCN3B
8472	Q06466	Corpus_callosum|Vestibular_nuclei_superior|Nodose_nucleus|Spinal_cord	AP1S2	CETN3	PAPOLA	HPS3	ITPKB	ABHD5	RNF139	PEA15	TEP1	PRDX6	FAM177A1	FMNL2	CMC2	SS18	LACTB2	SYK	CARD8	FAIM	KLK6
8473	Q00012	Cerebral_cortex|Frontal_lobe|Parietal_lobe|Cerebellum	CDC34	SUMO1	CAMKK2	POU6F1	CSNK1G2	MTMR9	LCMT1	SPOCK1	ZNF567	ZNF554	C12orf43	AP3B2	FBXO21	ZNF148	ATP6V1A	TTC9	PHTF1	AHCTF1	SNAP25
8474	Q03194	Parietal_lobe|Temporal_lobe|Dorsal_root_ganglia|Trigeminal_ganglia	CCNC	TMSB10	BLOC1S6	CDC42EP3	PANK3	LYRM9	EAPP	KIAA1191	DUSP3	PCSK2	DPM1	MAGI3	NRBF2	ACVR2A	PFKP	CCDC6	SEC24D	MAPK14	ZFAND5
8475	Q00228	Cerebral_cortex|Parietal_lobe|Occipital_lobe|Dorsal_root_ganglia	C10orf88	COPS3	PGK1	PTGFRN	RSL24D1	PFKP	MAGI3	ZNF277	ANKRD46	GLMN	MAP1A	PCSK2	CD99L2	ARL8B	DENR	PDS5B	DEXI	PHTF1	SYTL2
8476	Q00234	Cerebral_cortex|Parietal_lobe|Temporal_lobe|Hippocampus	RAPGEF2	RHOT1	SCN3B	C8orf88	CDC37L1	SLITRK1	ATP6V1C1	PPFIA2	CCNH	FBXO21	MTMR9	SCG3	CYB5B	BTBD1	ZC3H12B	DEAF1	SNTG1	TRAPPC6B	HDAC4
8477	Q00265	Cerebral_cortex|Parietal_lobe|Accumbens|Putamen	ZNF554	ARMC9	RIF1	GPATCH4	REPS2	SSBP2	SACS	SIPA1L1	E2F3	GUK1	CSNK1G2	AMZ2	PIANP	ANAPC7	CDK5R2	AHCTF1	MGAT4A	DGKE	CAMK1D
8478	Q01551	Frontal_lobe|Parietal_lobe|Occipital_lobe|Cerebellum	IGIP	GABRB2	CAMKK2	POU6F1	RBBP5	C12orf43	CSNK1G2	LCMT1	CCNC	LEMD3	NR2C2	ATP6V1A	FBXO41	FBXO21	CDC37L1	MAPK14	TTC9	GPHN	MAPT
8479	Q00031	Cerebral_cortex|Frontal_lobe|Occipital_lobe|Cerebellum	GABRB2	MXD1	CAMKK2	POU6F1	ZNF567	TRIM23	TDP2	FBXO21	LEMD3	RSL24D1	PAK1	ATP6V1A	ZNF148	KLF13	C12orf43	MAPK14	PHTF1	TTC9	HDAC4
8480	Q08836	Midbrain|Vestibular_nuclei_superior|Dorsal_root_ganglia|Trigeminal_ganglia	CRBN	TSG101	AKAP12	TOM1L1	ORMDL2	DOCK11	PTPN12	UTRN	CD99L2	CSTB	CCDC92	LRRC8C	COPS2	CAPN7	NOC3L	MYOF	CCNG1	BACE2	VCP
8481	Q01564	Frontal_lobe|Parietal_lobe|Temporal_lobe|Hippocampus	PPFIA2	RAPGEF2	SCN3B	C8orf88	MRPS30	ATP6V1C1	ZC3H12B	JPH3	C12orf43	PEX11B	SPRYD7	CNTN1	BTBD1	MTMR9	ATP6V1A	UBE2W	TRAPPC6B	PHTF1	MAPT
8482	Q03194	Parietal_lobe|Temporal_lobe|Dorsal_root_ganglia|Trigeminal_ganglia	CCNC	RSL24D1	BLOC1S6	CDC42EP3	PANK3	PCSK2	DPM1	PFKP	LYRM9	ACVR2A	NRBF2	TOPORS	KIAA1191	ZC3H15	MAGI3	RHOJ	SEC24D	MAPK14	PGK1
8483	Q01740	Frontal_lobe|Occipital_lobe|Temporal_lobe|Cerebellum	MXD1	PARP2	SNAP25	LIN7A	MTMR9	SPOCK1	RSL24D1	CCNC	ANKLE2	C12orf43	TDP2	FBXO41	TRIM23	PAK1	ZNF567	TTC9	MAPK14	GPHN	RIF1
8484	Q00216	Cerebral_cortex|Parietal_lobe|Occipital_lobe|Hippocampus	RHOT1	DGCR2	ZMYND8	CDC42EP3	GABRB2	ATP6V1A	CSNK1G2	MRPS30	SCG3	GALNT11	ZC3H12B	C12orf43	CFAP221	MDN1	MTMR9	PDS5B	TRAPPC6B	SNTG1	HDAC4
8485	Q08855	Nodose_nucleus|Spinal_cord|Dorsal_root_ganglia|Trigeminal_ganglia	MLEC	GATM	RWDD1	PRKX	SP110	PPIC	GSTP1	TOPORS	GIN1	TANC1	FUNDC1	MOB1A	EPB41L3	ARHGAP12	IFITM1	SUCLG2	ALDH3A2	SLC35F5	TMEM230
8486	Q00436	Cerebral_cortex|Occipital_lobe|Accumbens|Putamen	LPGAT1	SSBP2	RIF1	GPATCH4	LEMD3	IRAK1BP1	AKAP8L	SERP2	ASH1L	GNL1	PCP4L1	SACS	CORO2B	REPS2	MYT1L	MARK4	RALGAPA2	RARB	RIMS2
8487	Q00031	Cerebral_cortex|Frontal_lobe|Occipital_lobe|Cerebellum	GABRB2	MXD1	CAMKK2	POU6F1	GNL1	ATP6V1A	SPOCK1	PPM1L	RSL24D1	LEMD3	MTMR9	ZNF148	TRIM23	C12orf43	WRAP73	GRIPAP1	GPHN	TTC9	USP33
8488	Q08840	Midbrain|Spinal_cord|Dorsal_root_ganglia|Trigeminal_ganglia	MCEE	EPB41L3	RPL15	TGFBR1	NRBF2	PELI1	LYPLA1	GIN1	RNF139	AHCY	RAB33B	COL18A1	PRDX1	ORMDL2	PTTG1IP	SLC35F5	TMEM64	CCNG1	PDCD6IP
8489	Q00021	Cerebral_cortex|Frontal_lobe|Occipital_lobe|Temporal_lobe	MRPS30	SPIN1	SYTL2	LIN7A	MYT1L	CELF2	ASH1L	GLMN	YWHAG	SPRYD7	PEX11B	CYB5B	PANX1	MAGI3	TSNAX	YOD1	EPB41L4B	PHTF1	DLG2
8490	Q00239	Cerebral_cortex|Parietal_lobe|Temporal_lobe|Cerebellum	FBXO21	PARP2	SCN2A	LIN7A	MAP4K3	NR2C2	TDP2	PAK1	IGIP	SPOCK1	GLMN	LEMD3	PPM1L	ANKLE2	ASH1L	PHTF1	ATL2	TRAPPC6B	CAMKK2
8491	Q00002	Cerebral_cortex|Frontal_lobe|Parietal_lobe|Temporal_lobe	C12orf43	RHOT1	HDAC4	PTGFRN	FBXO41	PEX11B	KIF3A	PPFIA2	GHITM	NR2C2	CAMTA2	ZC3H12B	YWHAG	ARL8B	CYB5B	KCNT2	UBE2W	YOD1	DLG2
8492	Q08725	Hypothalamus|Vestibular_nuclei_superior|Dorsal_root_ganglia|Trigeminal_ganglia	TMEM248	FADS1	STMN2	TOM1L1	ABHD3	TSG101	RPS27L	EAPP	CSTB	ORMDL2	INSIG1	TNIP2	DENR	HDAC1	SNRPD3	FNDC3A	SDK2	KIF16B	RPL15
8493	Q02955	Parietal_lobe|Occipital_lobe|Hippocampus|Cerebellum	FBXO21	AP3B2	USP33	POU6F1	CAMTA2	CDC37L1	GABRB2	CDC34	SPOCK1	MDN1	CCNC	MTMR9	GNL1	MAP4K3	MBD4	TRAPPC6B	TTC9	DEAF1	CAMKK2
8494	Q06473	Corpus_callosum|Nodose_nucleus|Spinal_cord|Trigeminal_ganglia	TEP1	GATM	RPL27A	TGFBR1	PRDX6	NUP37	GSTP1	FER	ARHGAP12	COL18A1	FCHO2	MBTD1	ITCH	GPBP1L1	NOC3L	SUCLG2	SLC35F5	TWSG1	MAX
8495	Q00211	Cerebral_cortex|Parietal_lobe|Occipital_lobe|Temporal_lobe	PNMA1	ZNF567	KLHL42	CDC42EP3	MAP1A	ZC3H15	STRIP1	ZNF277	NR2C2	MYT1L	GLMN	MDN1	CYB5B	CDC37L1	ATP6V1C1	PHTF1	KCNT2	GPHN	RIMS2
8496	Q02875	Parietal_lobe|Occipital_lobe|Temporal_lobe|Hippocampus	FBXO21	RHOT1	ZMYND8	BCAS4	PEX11B	BTBD1	MRPS30	MYT1L	FGD1	ORC2	ATP6V1C1	MAP4K3	SERP2	C12orf43	CCNC	SNTG1	PDS5B	TRAPPC6B	DCLK1
8497	Q00436	Cerebral_cortex|Occipital_lobe|Accumbens|Putamen	CCM2	ANAPC7	RIF1	GPATCH4	SIPA1L1	ARMC9	AKAP8L	IRAK1BP1	MYT1L	MFN2	SERP2	SACS	MYO10	CDK5R2	CORO2B	AHCTF1	MGAT4A	DGKE	CAMK1D
8498	Q01561	Frontal_lobe|Parietal_lobe|Temporal_lobe|Accumbens	FBXO41	RNASEH2B	ARPP19	PIK3R2	PANX1	RAB3C	MRPS30	SPIN1	E2F3	GUK1	SERP2	NNT	SNN	PNMA1	CYB5B	ATL2	DGKE	AHCTF1	ZMYND8
8499	Q00211	Cerebral_cortex|Parietal_lobe|Occipital_lobe|Temporal_lobe	C10orf88	ATP6V1A	DLG2	ZNF280B	ATP6V1C1	PEX11B	ZC3H15	FGFR1OP2	MDN1	MAP4K3	CAMTA2	STRIP1	CYB5B	GLMN	YWHAG	RALGAPA2	PHTF1	YOD1	GRIA2
8500	Q00436	Cerebral_cortex|Occipital_lobe|Accumbens|Putamen	ANAPC7	SSBP2	RIF1	GPATCH4	ASH1L	LEMD3	PCP4L1	SNN	SIPA1L1	GNL1	REPS2	MFN2	IRAK1BP1	ARMC9	MYO10	MARK4	RALGAPA2	DGKE	ATP2B1
8501	Q01740	Frontal_lobe|Occipital_lobe|Temporal_lobe|Cerebellum	IGIP	PARP2	SNAP25	LIN7A	GLMN	CNTN1	ZNF567	CCNC	RNF41	SPOCK1	ANKLE2	PPM1L	TRIM23	PNMA1	GNL1	ATL2	TTC9	GPHN	CAMKK2
8502	Q02872	Parietal_lobe|Occipital_lobe|Temporal_lobe|Accumbens	DCK	SERP2	ARPP19	C8orf88	ASH1L	SIPA1L1	ZC3H12B	LMBR1	AMZ2	PARP2	ANAPC7	SNN	LEMD3	SPIN1	MYT1L	UBE2W	SNTG1	DZIP1	KLHL42
8503	Q02872	Parietal_lobe|Occipital_lobe|Temporal_lobe|Accumbens	SERP2	FBXO41	ARPP19	C8orf88	SIPA1L1	AMZ2	ANAPC7	ZC3H12B	LMBR1	SNN	PARP2	PNMA1	ASH1L	LEMD3	CELF2	SNTG1	DZIP1	MGAT4A	RIF1
8504	Q08836	Midbrain|Vestibular_nuclei_superior|Dorsal_root_ganglia|Trigeminal_ganglia	ARL6IP5	TSG101	AKAP12	GCLM	MOB1A	LRRC8C	UTRN	NOC3L	CCDC92	CD99L2	ACVR1	CSTB	COPS2	DOCK11	PTPN12	MYOF	ELOVL6	BACE2	RPL15
8505	Q01732	Frontal_lobe|Occipital_lobe|Temporal_lobe|Accumbens	KCNIP1	RNASEH2B	ARPP19	C8orf88	SPIN1	SIPA1L1	REPS2	NNT	PANX1	LEMD3	MRPS30	PARP2	AMZ2	ZC3H12B	PNMA1	ATL2	RARB	GPHN	CALM1
8506	Q00436	Cerebral_cortex|Occipital_lobe|Accumbens|Putamen	LPGAT1	LRRC4C	RIF1	GPATCH4	REPS2	GNL1	ASH1L	LEMD3	MYO10	AMZ2	PCP4L1	SNN	AKAP8L	CDK5R2	PIANP	GPHN	AHCTF1	DGKE	ARPP19
8507	Q08725	Hypothalamus|Vestibular_nuclei_superior|Dorsal_root_ganglia|Trigeminal_ganglia	MORC2	FADS1	STMN2	TOM1L1	RPS27L	PSMB1	DENR	ABHD3	EAPP	RNF135	CCDC92	HDAC1	INSIG1	TSG101	SNRPD3	KIF16B	FNDC3A	MYOF	VCP
8508	Q00467	Cerebral_cortex|Occipital_lobe|Amygdala|Hippocampus	CDK14	MRPL1	DLG2	LIN7A	CDC37L1	EPB41L1	ZNF589	FBXO21	ZC3H15	TSNAX	COA7	MAP1A	MTMR9	SERP2	CFAP221	CSMD1	DEAF1	UBE2W	DCLK1
8509	Q01740	Frontal_lobe|Occipital_lobe|Temporal_lobe|Cerebellum	SUMO1	PARP2	SNAP25	LIN7A	CDC37L1	LEMD3	TRIM23	PPM1L	SPOCK1	ANKLE2	ZNF567	GNL1	MTMR9	ASH1L	CAMTA2	MAPK14	TTC9	GPHN	RIF1
8510	Q00031	Cerebral_cortex|Frontal_lobe|Occipital_lobe|Cerebellum	SUMO1	MXD1	CAMKK2	POU6F1	SPOCK1	TRIM23	MTMR9	ZNF148	ZNF567	LEMD3	IGIP	PPM1L	GNL1	CDC34	ATP6V1A	GRIPAP1	PHTF1	TTC9	SCN2A
8511	Q00031	Cerebral_cortex|Frontal_lobe|Occipital_lobe|Cerebellum	GABRB2	SUMO1	CAMKK2	POU6F1	ATP6V1A	KLF13	MTMR9	RSL24D1	CDC34	C12orf43	IGIP	WRAP73	ZNF148	PPM1L	TRIM23	GRIPAP1	PHTF1	MAPK14	DNM1
8512	Q08836	Midbrain|Vestibular_nuclei_superior|Dorsal_root_ganglia|Trigeminal_ganglia	ELAVL2	GSTP1	AKAP12	TGFBR1	ACVR1	ORMDL2	CCDC92	DOCK11	UTRN	PSMB1	ARHGAP12	MOB1A	NUP37	CAPN7	COPS2	ELOVL6	BACE2	MYOF	RPL15
8513	Q08836	Midbrain|Vestibular_nuclei_superior|Dorsal_root_ganglia|Trigeminal_ganglia	ARL6IP5	TSG101	AKAP12	SERPINA1	LRRC8C	CSTB	NUP37	CCDC92	MOB1A	CEP83	CD99L2	CAPN7	ARHGAP12	PTPN12	HIBADH	CCNG1	ELOVL6	BACE2	RPL15
8514	Q01564	Frontal_lobe|Parietal_lobe|Temporal_lobe|Hippocampus	PPFIA2	RHOT1	ZMYND8	C8orf88	MRPS30	C12orf43	CAMTA2	AP3B2	CDK14	FGD1	BTBD1	SCG3	ATP6V1C1	SPRYD7	PEX11B	PHTF1	KCNT2	UBE2W	IDS
8515	Q08830	Midbrain|Medulla|Dorsal_root_ganglia|Trigeminal_ganglia	CFL2	AHCY	PDCD6IP	TOM1L1	EAPP	PELI1	CAPN7	TEP1	PSMB1	EPB41L3	CSTB	TSG101	UTRN	COL18A1	MOB1A	FSD1L	CCNG1	SWAP70	RPL15
8516	Q00002	Cerebral_cortex|Frontal_lobe|Parietal_lobe|Temporal_lobe	MRPS30	SCG3	KLHL42	PTGFRN	CDC37L1	GLMN	CYB5B	CDK14	SUMO1	CSNK1G2	PPFIA2	EFHD2	CAMTA2	ATP6V1C1	GHITM	YOD1	TRAPPC6B	UBE2W	PGK1
8517	Q08725	Hypothalamus|Vestibular_nuclei_superior|Dorsal_root_ganglia|Trigeminal_ganglia	GSTP1	FADS1	STMN2	TOM1L1	INSIG1	CCDC92	PSMB1	TNIP2	PHOSPHO2	RPS27L	ORMDL2	CSTB	RNF135	DENR	HDAC1	MYOF	FNDC3A	KIF16B	RPL15
8518	Q08836	Midbrain|Vestibular_nuclei_superior|Dorsal_root_ganglia|Trigeminal_ganglia	CRBN	GSTP1	AKAP12	TGFBR1	PTPN12	PSMB1	CAPN7	UTRN	NOC3L	CSTB	NUP37	ACVR1	HIBADH	DOCK11	MOB1A	ELOVL6	MYOF	BACE2	RPL15
8519	Q02875	Parietal_lobe|Occipital_lobe|Temporal_lobe|Hippocampus	CYB5B	FBXO21	GRIA2	BCAS4	ZC3H15	CAMTA2	DUSP3	FGD1	CCNC	SERP2	ORC2	BTBD3	PEX11B	CCNH	ANAPC7	TRAPPC6B	PHTF1	KCNT2	DCLK1
8520	Q01551	Frontal_lobe|Parietal_lobe|Occipital_lobe|Cerebellum	MXD1	GABRB2	CAMKK2	POU6F1	CCNC	RSL24D1	ZHX1	ZNF567	C12orf43	FBXO21	PNMA1	FBXO41	PPM1L	MTMR9	NR2C2	TTC9	DGKE	AHCTF1	CALM1
8521	Q00467	Cerebral_cortex|Occipital_lobe|Amygdala|Hippocampus	MRPL1	DGCR2	DLG2	LIN7A	MTMR9	TSNAX	RHOT1	MYO10	MAP1A	LRRC4C	EPB41L1	CFAP221	COA7	ZC3H12B	ZC3H15	CSMD1	DEAF1	UBE2W	DCLK1
8522	Q02955	Parietal_lobe|Occipital_lobe|Hippocampus|Cerebellum	FBXO21	RBBP5	USP33	POU6F1	CCNC	SPOCK1	CSNK1G2	MBD4	MDN1	MAP4K3	MTMR9	CAMTA2	CDC34	BTBD3	GABRB2	PDS5B	PHTF1	TTC9	CAMKK2
8523	Q00021	Cerebral_cortex|Frontal_lobe|Occipital_lobe|Temporal_lobe	ATP6V1A	ATP6V1B2	KLHL42	PTGFRN	PPFIA2	ASH1L	IGIP	YWHAG	CAMK2G	SPRYD7	PANX1	GLMN	MYT1L	CDK14	ZNF567	PHTF1	YOD1	GPHN	NRXN1
8524	Q01564	Frontal_lobe|Parietal_lobe|Temporal_lobe|Hippocampus	RAPGEF2	DNAL1	CDC42SE2	C8orf88	C12orf43	SLITRK1	DUSP3	FGD1	MYT1L	ATP6V1A	MTMR9	JPH3	CCNC	BTBD1	CYB5B	UBE2W	SNTG1	TRAPPC6B	HDAC4
8525	Q06464	Corpus_callosum|Medulla|Spinal_cord|Trigeminal_ganglia	TSPAN6	RBM7	CNBP	PRKX	GADD45B	TRMT11	PRDX6	CD63	ARHGAP12	TSG101	AASS	CAPN7	COL18A1	PTTG1IP	HDAC1	FUT8	MYOF	LGR4	PPFIA1
8526	Q00211	Cerebral_cortex|Parietal_lobe|Occipital_lobe|Temporal_lobe	ARMC1	NNT	TOMM20	POU6F1	FBXO41	ANAPC7	IGIP	CAMTA2	SPRYD7	CAMK2G	ZC3H12B	MAP4K3	MAGI3	ARL8B	YWHAG	TRAPPC6B	PHTF1	CSMD1	RIMS2
8527	Q01541	Frontal_lobe|Parietal_lobe|Occipital_lobe|Temporal_lobe	BTBD1	MAP4K3	GRIA2	ZNF280B	KIAA1191	CYB5B	NRBF2	STRIP1	LEMD3	IQCE	TDP2	MAGI3	AMZ2	GLMN	RAB11B	UBE2W	SNTG1	KCNT2	SCN2A
8528	Q01735	Frontal_lobe|Occipital_lobe|Temporal_lobe|Hippocampus	PPFIA2	RHOT1	ZMYND8	C8orf88	KHDRBS3	FGD1	FBXO21	ATP6V1C1	CNTN1	DUSP3	C12orf43	CYB5B	MYT1L	BTBD1	MTMR9	PHTF1	TRAPPC6B	PDS5B	IDS
8529	Q00004	Cerebral_cortex|Frontal_lobe|Parietal_lobe|Accumbens	WDR12	CCM2	CELF4	PIK3R2	ZNF148	SIPA1L1	MFN2	LCMT1	ZNF554	MRPS30	NNT	CSNK1G2	CFAP221	MRPL41	REPS2	RARB	DGKE	AHCTF1	ATP2B1
8530	Q01732	Frontal_lobe|Occipital_lobe|Temporal_lobe|Accumbens	RNASEH2B	KCNIP1	RIMS2	C8orf88	PANX1	PARP2	REPS2	LEMD3	AMZ2	PNMA1	SERP2	MRPS30	NNT	ZC3H12B	SIPA1L1	TRAPPC6B	GPHN	MGAT4A	ATP2B1
8531	Q08725	Hypothalamus|Vestibular_nuclei_superior|Dorsal_root_ganglia|Trigeminal_ganglia	TMEM248	COLEC12	STMN2	TOM1L1	CD63	PHOSPHO2	INSIG1	RPS27L	DENR	EAPP	CSTB	ABHD3	ORMDL2	HDAC1	SNRPD3	MYOF	FNDC3A	KIF16B	VCP
8532	Q00002	Cerebral_cortex|Frontal_lobe|Parietal_lobe|Temporal_lobe	NNT	TRIM23	KLHL42	PTGFRN	CYB5B	PEX11B	SUMO1	TSNAX	CDC37L1	CAMTA2	GLMN	ARL8B	YWHAG	CSNK1G2	EFHD2	YOD1	KCNT2	UBE2W	SNAP25
8533	Q08725	Hypothalamus|Vestibular_nuclei_superior|Dorsal_root_ganglia|Trigeminal_ganglia	TMEM248	MORC2	STMN2	TOM1L1	TNIP2	ABHD3	PSMB1	DENR	PHOSPHO2	CCDC92	EAPP	RPS27L	CSTB	ORMDL2	RNF135	SDK2	FNDC3A	MYOF	RPL15
8534	Q02872	Parietal_lobe|Occipital_lobe|Temporal_lobe|Accumbens	FBXO41	DCK	ARPP19	C8orf88	ZC3H12B	CELF2	MRPS30	PARP2	ASH1L	AMZ2	SPIN1	NNT	ANAPC7	MYT1L	SNN	TRAPPC6B	UBE2W	PDS5B	CALM1
8535	Q00001	Cerebral_cortex|Frontal_lobe|Parietal_lobe|Occipital_lobe	ASH1L	VPS41	TOMM20	PTGFRN	IQCE	ZNF567	HEXIM1	GHITM	MAGI3	STRIP1	SPRYD7	CCM2	MAP1A	CDK5R2	PPFIA2	SNTG1	KCNT2	TRAPPC6B	CAMK1D
8536	Q08836	Midbrain|Vestibular_nuclei_superior|Dorsal_root_ganglia|Trigeminal_ganglia	EPB41L3	MRPL47	AKAP12	GCLM	PTPN12	CSTB	CAPN7	HIBADH	CFL2	COPS2	ARHGAP12	ACVR1	ORMDL2	UTRN	CEP83	CCNG1	CALCOCO2	MYOF	PSMC6
8537	Q02875	Parietal_lobe|Occipital_lobe|Temporal_lobe|Hippocampus	FBXO21	PPFIA2	GRIA2	LIN7A	BTBD1	ANAPC7	BTBD3	ZNF277	SLITRK1	RBBP5	ZC3H12B	ATP6V1A	C12orf43	SERP2	ORC2	PHTF1	TRAPPC6B	DEAF1	DCLK1
8538	Q02872	Parietal_lobe|Occipital_lobe|Temporal_lobe|Accumbens	FBXO41	SERP2	RIMS2	C8orf88	PNMA1	ZC3H12B	CYB5B	PARP2	LEMD3	ANAPC7	SNN	AMZ2	SPIN1	REPS2	MRPS30	MGAT4A	TRAPPC6B	UBE2W	RIF1
8539	Q06390	Corpus_callosum|Hypothalamus|Spinal_cord|Trigeminal_ganglia	CD63	SNRPF	MAL	PRKX	TMEM134	KRTCAP2	PTTG1IP	EIF3A	RNF125	RPS27L	TNIP2	KXD1	CHUK	CSTB	MCEE	FNDC3A	KIF16B	MYOF	RWDD1
8540	Q01551	Frontal_lobe|Parietal_lobe|Occipital_lobe|Cerebellum	ASH1L	CAMTA2	CAMKK2	POU6F1	GNL1	C12orf43	STRIP1	SPOCK1	GLMN	TDP2	TRIM23	PNMA1	LEMD3	CDC37L1	ZNF567	GPHN	MAPK14	ATL2	ZFAND5
8541	Q00436	Cerebral_cortex|Occipital_lobe|Accumbens|Putamen	EPB41L1	WDR12	RIF1	GPATCH4	AMZ2	SERP2	REPS2	SACS	AKAP8L	CDK5R2	GNL1	ARMC9	SIPA1L1	IRAK1BP1	ASH1L	AHCTF1	MGAT4A	DGKE	ARPP19
8542	Q00211	Cerebral_cortex|Parietal_lobe|Occipital_lobe|Temporal_lobe	ATP6V1B2	SCG3	HDAC4	PTGFRN	YWHAG	CYB5B	TDP2	HEXIM1	ANAPC7	CELF2	ASH1L	PPFIA2	MAP1A	GNL1	ZNF277	CAPS2	RALGAPA2	GPHN	ZMYND8
8543	Q08725	Hypothalamus|Vestibular_nuclei_superior|Dorsal_root_ganglia|Trigeminal_ganglia	MORC2	TMEM248	STMN2	TOM1L1	ABHD3	HDAC1	PHOSPHO2	EAPP	CSTB	PSMB1	TNIP2	INSIG1	ORMDL2	DENR	TSG101	KIF16B	FNDC3A	SDK2	RPL15
8544	Q08836	Midbrain|Vestibular_nuclei_superior|Dorsal_root_ganglia|Trigeminal_ganglia	TSG101	CRBN	AKAP12	TGFBR1	CFL2	ARHGAP12	HIBADH	NOC3L	LRRC8C	PTPN12	PSMB1	CD99L2	ORMDL2	CCDC92	DOCK11	CALCOCO2	MYOF	ELOVL6	VCP
8545	Q08725	Hypothalamus|Vestibular_nuclei_superior|Dorsal_root_ganglia|Trigeminal_ganglia	TMEM248	COLEC12	STMN2	TOM1L1	CCDC92	SNRPD3	ORMDL2	CSTB	INSIG1	ABHD3	RNF135	TNIP2	PHOSPHO2	CD63	DENR	SDK2	KIF16B	FNDC3A	ADH5
8546	Q00001	Cerebral_cortex|Frontal_lobe|Parietal_lobe|Occipital_lobe	VPS41	CELF2	ZMYND8	POU6F1	HEXIM1	IQCE	NR2C2	PPFIA2	TSNAX	YWHAG	CFAP221	MAGI3	ZC3H15	GLMN	FBXO41	GPHN	KCNT2	TRAPPC6B	RIF1
8547	Q00436	Cerebral_cortex|Occipital_lobe|Accumbens|Putamen	SSBP2	CCM2	RIF1	GPATCH4	IRAK1BP1	LEMD3	PIANP	AKAP8L	MYO10	MFN2	AMZ2	GNL1	SACS	CORO2B	ARMC9	DGKE	GPHN	MGAT4A	ATP2B1
8548	Q06338	Corpus_callosum|Subthalamic_nuclei|Midbrain|Spinal_cord	FIS1	SCARB2	FGFR2	FCER1G	SMARCA5	COMMD2	ABHD5	ARHGAP12	CCNK	CHUK	MCEE	AP1S2	FAM177A1	SS18	TRMT11	FAIM	DIXDC1	HAVCR2	GFAP
8549	Q08836	Midbrain|Vestibular_nuclei_superior|Dorsal_root_ganglia|Trigeminal_ganglia	ARL6IP5	IMMT	AKAP12	SERPINA1	PTPN12	COPS2	PSMB1	CSTB	CCDC92	CD99L2	EAPP	ORMDL2	CEP83	CFL2	MOB1A	MYOF	BACE2	ELOVL6	PSMC6
8550	Q00216	Cerebral_cortex|Parietal_lobe|Occipital_lobe|Hippocampus	RHOT1	MAP1A	ZMYND8	LIN7A	ORC2	NNT	MTMR9	TSNAX	CSNK1G2	CAMTA2	ZC3H12B	CFAP221	CELF2	CCNH	PEX11B	SNTG1	TRAPPC6B	PHTF1	DNM1
8551	Q00002	Cerebral_cortex|Frontal_lobe|Parietal_lobe|Temporal_lobe	PPM1L	C12orf43	ZMYND8	PTGFRN	FBXO41	GLMN	PEX11B	NR2C2	KIF3A	ATP6V1C1	YWHAG	CAMTA2	CDK14	ZC3H12B	TSNAX	YOD1	KCNT2	TRAPPC6B	ARPP19
8552	Q00215	Cerebral_cortex|Parietal_lobe|Occipital_lobe|Amygdala	DGCR2	TSNAX	MAPT	CDC42EP3	IQCE	FBXO41	CDC34	ARMC9	RHOT1	TAOK3	ATP6V1B2	GNL1	PCSK2	PPM1L	CSNK1G2	DEAF1	TRAPPC6B	GPHN	DCLK1
8553	Q01740	Frontal_lobe|Occipital_lobe|Temporal_lobe|Cerebellum	MAP4K3	GABRB2	SNAP25	LIN7A	TRIM23	ANKLE2	PPM1L	TDP2	LEMD3	SPOCK1	CDC37L1	PNMA1	CNTN1	RNF41	CCNC	ATL2	GPHN	MAPK14	HDAC4
8554	Q00239	Cerebral_cortex|Parietal_lobe|Temporal_lobe|Cerebellum	PARP2	FBXO21	SCN2A	LIN7A	PAK1	NR2C2	MAP4K3	PNMA1	ANKLE2	TRIM23	C12orf43	CSNK1G2	IGIP	CAMTA2	GLMN	UBE2W	MAPK14	TTC9	HDAC4
8555	Q08836	Midbrain|Vestibular_nuclei_superior|Dorsal_root_ganglia|Trigeminal_ganglia	MRPL47	ELAVL2	AKAP12	PRKX	COPS2	ACVR1	CEP83	CFL2	CSTB	CD99L2	UTRN	HIBADH	NUP37	ORMDL2	PTPN12	CCNG1	MYOF	CALCOCO2	VCP
8556	Q02872	Parietal_lobe|Occipital_lobe|Temporal_lobe|Accumbens	FBXO41	SERP2	ARPP19	C8orf88	PNMA1	MYT1L	CYB5B	REPS2	ZC3H12B	SPIN1	ANAPC7	SIPA1L1	SNN	SPRED1	NNT	DZIP1	AHCTF1	MGAT4A	CALM1
8557	Q01732	Frontal_lobe|Occipital_lobe|Temporal_lobe|Accumbens	RNASEH2B	KCNIP1	ARPP19	C8orf88	PANX1	AMZ2	MYT1L	ZC3H12B	SERP2	LEMD3	NNT	REPS2	SIPA1L1	PARP2	PNMA1	MGAT4A	GPHN	TRAPPC6B	CALM1
8558	Q00467	Cerebral_cortex|Occipital_lobe|Amygdala|Hippocampus	MRPL1	DGCR2	DLG2	LIN7A	COA7	GALNT11	FBXO21	RHOT1	MAP1A	CFAP221	MYO10	CDC37L1	TSNAX	CAMTA2	CYB5B	CSMD1	DEAF1	UBE2W	DCLK1
8559	Q00031	Cerebral_cortex|Frontal_lobe|Occipital_lobe|Cerebellum	PARP2	MXD1	CAMKK2	LIN7A	TRIM23	KLF13	SPOCK1	ATP6V1A	PAK1	LEMD3	C12orf43	WRAP73	CDC34	IGIP	TDP2	PHTF1	GRIPAP1	TTC9	SCN2A
8560	Q08850	Medulla|Spinal_cord|Dorsal_root_ganglia|Trigeminal_ganglia	HPS5	CYBRD1	MBNL1	PRKX	CUL4A	AHCY	GATM	FKBP14	RNF139	PCNA	NOC3L	COL18A1	TPT1	DPM1	EBAG9	SUCLG2	CALCOCO2	TMEM64	PAPOLA
8561	Q08725	Hypothalamus|Vestibular_nuclei_superior|Dorsal_root_ganglia|Trigeminal_ganglia	GSTP1	TMEM248	STMN2	TOM1L1	CSTB	RPS27L	ABHD3	RNF135	SNRPD3	HDAC1	TSG101	DENR	CCDC92	PHOSPHO2	INSIG1	FNDC3A	KIF16B	MYOF	PAM
8562	Q00216	Cerebral_cortex|Parietal_lobe|Occipital_lobe|Hippocampus	ZC3H15	DGCR2	DLG2	LIN7A	GALNT11	CSNK1G2	EPB41L1	TSNAX	ORC2	ZC3H12B	MRPS30	SERP2	ZNF148	NNT	SCG3	CAPS2	DEAF1	SNTG1	CAMK1D
8563	Q00436	Cerebral_cortex|Occipital_lobe|Accumbens|Putamen	CCM2	LPGAT1	RIF1	GPATCH4	ARMC9	MFN2	SNN	AKAP8L	CORO2B	ASH1L	AMZ2	IRAK1BP1	PIANP	CDK5R2	SIPA1L1	GPHN	AHCTF1	RARB	ATP2B1
8564	Q06342	Corpus_callosum|Subthalamic_nuclei|Medulla|Nodose_nucleus	SMAD7	ZBTB3	MAP4K4	HPS3	PHF3	EIF3A	CREB5	FIS1	TEP1	SMARCA5	ITCH	KAT6A	PTTG1IP	PHGDH	KXD1	TMED5	THEMIS2	CARD8	CNP
8565	Q00031	Cerebral_cortex|Frontal_lobe|Occipital_lobe|Cerebellum	MXD1	SUMO1	CAMKK2	LIN7A	TRIM23	PPM1L	LEMD3	TDP2	ZNF567	RSL24D1	SPOCK1	KLF13	MTMR9	ATP6V1A	PAK1	MAPK14	TTC9	GRIPAP1	SNAP25
8566	Q00228	Cerebral_cortex|Parietal_lobe|Occipital_lobe|Dorsal_root_ganglia	ARL2BP	MRPS2	PGK1	PTGFRN	GLMN	FGFR1OP2	CD99L2	DENR	PCSK2	GHITM	ZNF277	ANKRD46	PFKP	MAP1A	SACS	KCNT2	PHTF1	UBE2W	SYTL2
8567	Q00031	Cerebral_cortex|Frontal_lobe|Occipital_lobe|Cerebellum	MXD1	CAMTA2	CAMKK2	POU6F1	WRAP73	C12orf43	FBXO21	CDC34	TRIM23	ATP6V1A	PPM1L	TDP2	LEMD3	ZNF567	PAK1	PHTF1	TTC9	MAPK14	SCN2A
8568	Q00001	Cerebral_cortex|Frontal_lobe|Parietal_lobe|Occipital_lobe	SCG3	MXD1	GSK3B	PTGFRN	CDK5R2	YWHAG	ATP6V1C1	ZNF567	IQCE	TSNAX	HEXIM1	GLMN	NR2C2	TDP2	FBXO41	GPHN	SNTG1	TRAPPC6B	USP33
8569	Q00012	Cerebral_cortex|Frontal_lobe|Parietal_lobe|Cerebellum	ASH1L	CAMTA2	CAMKK2	POU6F1	ZNF554	CSNK1G2	PAK1	AP3B2	SPOCK1	MTMR9	ZNF148	PNMA1	C12orf43	FBXO41	FBXO21	MAPK14	DGKE	PHTF1	ZFAND5
8570	Q00234	Cerebral_cortex|Parietal_lobe|Temporal_lobe|Hippocampus	RAPGEF2	RHOT1	ZMYND8	BCAS4	BTBD3	FBXO21	ATP6V1A	C12orf43	CYB5B	SLITRK1	CSNK1G2	SERP2	ZC3H12B	MRPS30	ATP6V1C1	KCNT2	PHTF1	DEAF1	GRIA2
8571	Q08836	Midbrain|Vestibular_nuclei_superior|Dorsal_root_ganglia|Trigeminal_ganglia	GSTP1	ELAVL2	AKAP12	TOM1L1	NOC3L	ACVR1	CD99L2	MOB1A	ARHGAP12	CCDC92	CAPN7	ORMDL2	CSTB	EAPP	COPS2	CCNG1	BACE2	ELOVL6	RPL15
8572	Q01564	Frontal_lobe|Parietal_lobe|Temporal_lobe|Hippocampus	DNAL1	RAPGEF2	ZMYND8	BCAS4	PEX11B	SLITRK1	AP3B2	MYT1L	CNTN1	ZC3H12B	BTBD1	MRPS30	MTMR9	C12orf43	CCNC	UBE2W	PHTF1	TRAPPC6B	MAPT
8573	Q06466	Corpus_callosum|Vestibular_nuclei_superior|Nodose_nucleus|Spinal_cord	RDX	SMARCA5	PAPOLA	LBR	TEP1	CHURC1	FAM177A1	SS18	FDFT1	FMNL2	ABHD5	PTTG1IP	PHF3	LACTB2	STK39	FAIM	HAVCR2	SYK	KLK6
8574	Q06473	Corpus_callosum|Nodose_nucleus|Spinal_cord|Trigeminal_ganglia	TCEA1	UEVLD	MAL	RECQL	FAM177A1	FCHO2	ITCH	MBTD1	CD63	SS18	TPT1	COL18A1	NOC3L	KAT6A	RNF135	SYK	SUCLG2	MYOF	PPFIA1
8575	Q00234	Cerebral_cortex|Parietal_lobe|Temporal_lobe|Hippocampus	RAPGEF2	RHOT1	ZMYND8	BCAS4	FBXO21	C12orf43	ATP6V1C1	MRPS30	NNT	BTBD3	CDC37L1	ATP6V1A	ZC3H12B	MTMR9	CAMTA2	TRAPPC6B	PHTF1	KCNT2	GRIA2
8576	Q08836	Midbrain|Vestibular_nuclei_superior|Dorsal_root_ganglia|Trigeminal_ganglia	ARL6IP5	ELAVL2	AKAP12	SERPINA1	HIBADH	UTRN	CD99L2	CCDC92	COPS2	CFL2	ORMDL2	CEP83	NUP37	EAPP	PTPN12	CCNG1	CALCOCO2	MYOF	PSMC6
8577	Q08836	Midbrain|Vestibular_nuclei_superior|Dorsal_root_ganglia|Trigeminal_ganglia	ELAVL2	MRPL47	AKAP12	TGFBR1	LRRC8C	NUP37	PTPN12	HIBADH	CFL2	CCDC92	EAPP	MOB1A	CD99L2	CEP83	UTRN	ELOVL6	MYOF	CALCOCO2	PSMC6
8578	Q01732	Frontal_lobe|Occipital_lobe|Temporal_lobe|Accumbens	FBXO41	RNASEH2B	ARPP19	C8orf88	AMZ2	REPS2	MRPS30	PNMA1	SIPA1L1	SERP2	PANX1	LEMD3	PARP2	ZC3H12B	NNT	GPHN	RARB	TRAPPC6B	KLHL42
8579	Q08725	Hypothalamus|Vestibular_nuclei_superior|Dorsal_root_ganglia|Trigeminal_ganglia	FADS1	MORC2	STMN2	TOM1L1	INSIG1	RNF135	PHOSPHO2	SNRPD3	CCDC92	EAPP	ORMDL2	TNIP2	HDAC1	PSMB1	RPS27L	FNDC3A	MYOF	SDK2	BLOC1S6
8580	Q08725	Hypothalamus|Vestibular_nuclei_superior|Dorsal_root_ganglia|Trigeminal_ganglia	TMEM248	COLEC12	STMN2	TOM1L1	CCDC92	ABHD3	INSIG1	CD63	PSMB1	PHOSPHO2	EAPP	ORMDL2	TSG101	TNIP2	DENR	SDK2	KIF16B	MYOF	ADH5
8581	Q02874	Parietal_lobe|Occipital_lobe|Temporal_lobe|Amygdala	KIAA1191	ANKRD46	SYTL2	LIN7A	MYT1L	CAMTA2	ZC3H12B	MXD1	ACVR2A	SPRED1	EBAG9	DENR	CSNK1G2	FBXO21	C12orf43	DEAF1	KCNT2	GPHN	CALM1
8582	Q03194	Parietal_lobe|Temporal_lobe|Dorsal_root_ganglia|Trigeminal_ganglia	RSL24D1	TMSB10	BLOC1S6	CDC42EP3	KIAA1191	PFKP	PCSK2	PANK3	MAGI3	NRBF2	ACVR2A	DUSP3	EAPP	DPM1	LYRM9	MAPK14	RHOJ	SEC24D	ZFAND5
8583	Q08635	Subthalamic_nuclei|Medulla|Dorsal_root_ganglia|Trigeminal_ganglia	PPIC	IFITM1	A2M	TOM1L1	GSTP1	CD63	TUG1	PELI1	SS18	LZIC	RNF125	COL18A1	ZNF410	DOCK11	RAB33B	KIF16B	SWAP70	LGR4	RPL27A
8584	Q08836	Midbrain|Vestibular_nuclei_superior|Dorsal_root_ganglia|Trigeminal_ganglia	CRBN	MRPL47	AKAP12	PRKX	EAPP	ORMDL2	UTRN	CAPN7	LRRC8C	CSTB	CFL2	CD99L2	PSMB1	ARHGAP12	CCDC92	MYOF	CALCOCO2	BACE2	VCP
8585	Q01732	Frontal_lobe|Occipital_lobe|Temporal_lobe|Accumbens	RNASEH2B	FBXO41	RIMS2	C8orf88	PNMA1	PANX1	SIPA1L1	ZC3H12B	SERP2	SPIN1	NNT	REPS2	MRPS30	LEMD3	PARP2	TRAPPC6B	MGAT4A	ATL2	CALM1
8586	Q00031	Cerebral_cortex|Frontal_lobe|Occipital_lobe|Cerebellum	ASH1L	PARP2	CAMKK2	POU6F1	ZNF148	PPM1L	PAK1	ZNF567	LEMD3	CDC34	C12orf43	SPOCK1	ATP6V1A	TDP2	RSL24D1	GRIPAP1	MAPK14	TTC9	SCN2A
8587	Q08836	Midbrain|Vestibular_nuclei_superior|Dorsal_root_ganglia|Trigeminal_ganglia	ARL6IP5	GSTP1	AKAP12	SERPINA1	NUP37	CD99L2	CAPN7	ORMDL2	ARHGAP12	DOCK11	COPS2	NOC3L	LRRC8C	UTRN	CSTB	CALCOCO2	BACE2	MYOF	RPL15
8588	Q08725	Hypothalamus|Vestibular_nuclei_superior|Dorsal_root_ganglia|Trigeminal_ganglia	COLEC12	TMEM248	STMN2	TOM1L1	ORMDL2	INSIG1	DENR	RPS27L	PSMB1	CD63	ABHD3	EAPP	SNRPD3	CCDC92	PHOSPHO2	SDK2	FNDC3A	MYOF	RPL15
8589	Q00265	Cerebral_cortex|Parietal_lobe|Accumbens|Putamen	EPB41L1	ZNF554	RIF1	GPATCH4	AMZ2	SACS	SNN	CDK5R2	GUK1	PIANP	SIPA1L1	AKAP8L	PCP4L1	ANAPC7	GNL1	FBXO44	DGKE	MARK4	KLHL42
8590	Q00001	Cerebral_cortex|Frontal_lobe|Parietal_lobe|Occipital_lobe	COA7	DUSP3	GSK3B	PTGFRN	PPFIA2	CDC37L1	IQCE	ZNF567	HEXIM1	NRBF2	MAGI3	MAP1A	GLMN	YWHAG	ZC3H12B	GPHN	SNTG1	TRAPPC6B	CAMK1D
8591	Q00467	Cerebral_cortex|Occipital_lobe|Amygdala|Hippocampus	MRPL1	DGCR2	DLG2	BCAS4	GALNT11	COA7	MTMR9	CDC37L1	ZC3H15	RHOT1	ZC3H12B	CAMTA2	IQCE	TSNAX	EPB41L1	CSMD1	DEAF1	UBE2W	SCN3B
8592	Q06350	Corpus_callosum|Subthalamic_nuclei|Nodose_nucleus|Spinal_cord	FMNL2	NT5DC1	RPL27A	FCER1G	PELI1	KRCC1	MED14	CETN3	SMARCA5	PTTG1IP	SCLY	COL18A1	PEA15	KDM1B	GCLC	KIF16B	SLC35F5	CCNG1	GFAP
8593	Q00467	Cerebral_cortex|Occipital_lobe|Amygdala|Hippocampus	MRPL1	DGCR2	DLG2	BCAS4	TSNAX	COA7	MAP1A	CDC37L1	EPB41L1	RHOT1	CAMTA2	MYO10	MTMR9	CFAP221	ZNF589	CSMD1	DEAF1	UBE2W	SCN3B
8594	Q08836	Midbrain|Vestibular_nuclei_superior|Dorsal_root_ganglia|Trigeminal_ganglia	GSTP1	ELAVL2	AKAP12	SERPINA1	NOC3L	EAPP	CSTB	COPS2	CAPN7	ACVR1	ORMDL2	HIBADH	MOB1A	PTPN12	DOCK11	ELOVL6	CCNG1	MYOF	RPL15
8595	Q00031	Cerebral_cortex|Frontal_lobe|Occipital_lobe|Cerebellum	ASH1L	GABRB2	CAMKK2	POU6F1	CDC34	LEMD3	C12orf43	PPM1L	SPOCK1	KLF13	IGIP	TRIM23	WRAP73	FBXO21	ZNF567	TTC9	GRIPAP1	MAPK14	USP33
8596	Q02872	Parietal_lobe|Occipital_lobe|Temporal_lobe|Accumbens	FBXO41	SERP2	RIMS2	C8orf88	LMBR1	REPS2	AMZ2	SIPA1L1	NNT	ASH1L	SNN	LEMD3	ZC3H12B	PNMA1	SPRED1	AHCTF1	TRAPPC6B	MGAT4A	GRIA2
8597	Q01626	Frontal_lobe|Parietal_lobe|Amygdala|Hippocampus	CDC37L1	JPH3	GRIA2	BCAS4	DGCR2	MRPL41	PEX11B	ZNF589	CYB5B	CAMTA2	FABP3	GUK1	CDK14	TSNAX	CFAP221	KCNT2	MARK4	TRAPPC6B	CDC42SE2
8598	Q00228	Cerebral_cortex|Parietal_lobe|Occipital_lobe|Dorsal_root_ganglia	NRBF2	KHDRBS3	PGK1	PTGFRN	PCSK2	RSL24D1	DENR	PFKP	MDN1	GHITM	BTBD1	ANKRD46	YWHAG	SACS	FGFR1OP2	PHTF1	KCNT2	DEXI	SPEN
8599	Q08630	Subthalamic_nuclei|Medulla|Nodose_nucleus|Spinal_cord	GMFB	SCARB2	KLK6	FCER1G	SCLY	TPT1	UEVLD	HADHB	COMMD2	SMARCA5	PHF3	ARHGAP12	TJP1	LACTB2	WDFY2	HAVCR2	PPP2R5A	THEMIS2	RPL27A
8600	Q08635	Subthalamic_nuclei|Medulla|Dorsal_root_ganglia|Trigeminal_ganglia	CYBRD1	IFITM1	A2M	SERPINA1	LRRC8C	TPT1	SP110	TJP1	TEP1	GATM	RPS27L	SH2B3	FKBP14	PELI1	KRTCAP2	KIF16B	CALCOCO2	LMNA	RPL15
8601	Q00002	Cerebral_cortex|Frontal_lobe|Parietal_lobe|Temporal_lobe	MRPS30	SERP2	KLHL42	PTGFRN	CAMK2G	PEX11B	ARL8B	NR2C2	GLMN	FBXO41	CDC37L1	SUMO1	MYT1L	CSNK1G2	CDK14	TRAPPC6B	YOD1	KCNT2	MAPT
8602	Q01564	Frontal_lobe|Parietal_lobe|Temporal_lobe|Hippocampus	RAPGEF2	CDC37L1	ZMYND8	C8orf88	FGD1	C12orf43	E2F3	FBXO41	MTMR9	BTBD1	MRPS30	CDK14	SCG3	ATP6V1A	SLITRK1	SNTG1	UBE2W	TRAPPC6B	DLG2
8603	Q00228	Cerebral_cortex|Parietal_lobe|Occipital_lobe|Dorsal_root_ganglia	ZNF567	ARL2BP	PGK1	PTGFRN	MAGI3	GHITM	YWHAG	GLMN	ARL8B	PFKP	PCSK2	FGFR1OP2	ZNF277	MDN1	CD99L2	KCNT2	PHTF1	DEXI	PSMC6
8604	Q06337	Corpus_callosum|Subthalamic_nuclei|Midbrain|Nodose_nucleus	KXD1	ZBTB3	KLK6	LBR	FAM177A1	COMMD2	LIMCH1	CHURC1	CLMN	ITCH	RDX	PHGDH	NAB1	SMARCA5	UEVLD	FAIM	HAVCR2	DIXDC1	UPF3A
8605	Q00214	Cerebral_cortex|Parietal_lobe|Occipital_lobe|Putamen	GNL1	EPB41L1	TOMM20	GPATCH4	ARMC9	ZNF148	SACS	MYT1L	REPS2	MRPS30	MFN2	IQCE	LEMD3	SIPA1L1	SSBP2	CSMD1	RALGAPA2	DGKE	CAMK1D
8606	Q03332	Parietal_lobe|Accumbens|Putamen|Hippocampus	E2F3	MFN2	ATP2B1	GPATCH4	SIPA1L1	CLUH	AKAP8L	FAM149A	AKIRIN2	ANAPC7	BLCAP	SNN	TMEM106C	MRPL41	ARMC9	DEAF1	DGKE	PPP2R1A	SLC1A2
8607	Q00404	Cerebral_cortex|Occipital_lobe|Temporal_lobe|Amygdala	PAK1	COA7	SYTL2	LIN7A	C12orf43	ANAPC7	ARL8B	ZC3H15	CYB5B	RHOT1	CDK14	MXD1	MRPS30	FBXO21	SUMO1	GPHN	DEAF1	CSMD1	SCN3B
8608	Q00265	Cerebral_cortex|Parietal_lobe|Accumbens|Putamen	WDR12	ZNF554	RIF1	PIK3R2	PIANP	CSNK1G2	AMZ2	SIPA1L1	SSBP2	GNL1	PCP4L1	MRPL41	SERP2	E2F3	SACS	DGKE	AHCTF1	FBXO44	KLHL42
8609	Q06342	Corpus_callosum|Subthalamic_nuclei|Medulla|Nodose_nucleus	TCEA1	CHURC1	MBP	HPS3	KXD1	PHGDH	POGK	AASS	BIRC6	LACTB2	TEP1	SCLY	RNF125	ITCH	NKAP	DIXDC1	PPP2R5A	TMED5	FGF1
8610	Q08725	Hypothalamus|Vestibular_nuclei_superior|Dorsal_root_ganglia|Trigeminal_ganglia	MORC2	GSTP1	STMN2	TOM1L1	EAPP	CCDC92	ABHD3	RNF135	PSMB1	INSIG1	HDAC1	RPS27L	CD63	TSG101	TNIP2	KIF16B	FNDC3A	SDK2	VCP
8611	Q01541	Frontal_lobe|Parietal_lobe|Occipital_lobe|Temporal_lobe	TBC1D32	SLITRK1	DNM1	ZNF280B	CAMTA2	DENR	CYB5B	STRIP1	KIAA1191	NRBF2	TSNAX	PANX1	NR2C2	KIF3A	TDP2	EPB41L4B	GPHN	CSMD1	RIF1
8612	Q08725	Hypothalamus|Vestibular_nuclei_superior|Dorsal_root_ganglia|Trigeminal_ganglia	MORC2	GSTP1	STMN2	TOM1L1	INSIG1	PSMB1	ABHD3	DENR	CSTB	TNIP2	ORMDL2	RPS27L	TSG101	SNRPD3	PHOSPHO2	SDK2	KIF16B	FNDC3A	RPL15
8613	Q08837	Midbrain|Nodose_nucleus|Spinal_cord|Dorsal_root_ganglia	LRRC8C	NOC3L	TMEM230	TGFBR1	TANC1	STK39	PELI1	ARHGAP12	HIBADH	AHCY	COL18A1	TEP1	MCEE	COMMD2	PRDX1	TMEM64	SWAP70	SNX1	RPL15
8614	Q01564	Frontal_lobe|Parietal_lobe|Temporal_lobe|Hippocampus	PPFIA2	RHOT1	ZMYND8	C8orf88	NNT	JPH3	FGD1	ATP6V1A	BTBD1	CYB5B	ATP6V1C1	SLITRK1	CDK14	C12orf43	MTMR9	TRAPPC6B	PHTF1	SNTG1	HDAC4
8615	Q00031	Cerebral_cortex|Frontal_lobe|Occipital_lobe|Cerebellum	ASH1L	MXD1	CAMKK2	LIN7A	MTMR9	TDP2	LEMD3	ZNF567	WRAP73	RSL24D1	TRIM23	KLF13	GNL1	ATP6V1A	PPM1L	GRIPAP1	PHTF1	MAPK14	DNM1
8616	Q08725	Hypothalamus|Vestibular_nuclei_superior|Dorsal_root_ganglia|Trigeminal_ganglia	GSTP1	TMEM248	STMN2	TOM1L1	CSTB	ORMDL2	CCDC92	SNRPD3	INSIG1	HDAC1	TNIP2	DENR	PHOSPHO2	EAPP	ABHD3	FNDC3A	KIF16B	MYOF	ADH5
8617	Q08836	Midbrain|Vestibular_nuclei_superior|Dorsal_root_ganglia|Trigeminal_ganglia	IMMT	TSG101	AKAP12	GCLM	UTRN	LRRC8C	NUP37	CFL2	CEP83	CCDC92	PSMB1	HIBADH	CSTB	EAPP	DOCK11	CALCOCO2	MYOF	CCNG1	PSMC6
8618	Q00021	Cerebral_cortex|Frontal_lobe|Occipital_lobe|Temporal_lobe	MXD1	BTBD1	HDAC4	PTGFRN	TSNAX	PANX1	FBXO41	SPRYD7	CELF2	PPFIA2	CAMTA2	ATP6V1C1	IGIP	CDK14	ARL8B	PHTF1	CSMD1	UBE2W	DLG2
8619	Q00002	Cerebral_cortex|Frontal_lobe|Parietal_lobe|Temporal_lobe	MXD1	PNMA1	TOMM20	PTGFRN	CYB5B	CSNK1G2	ARL8B	ZC3H12B	MYT1L	GHITM	CDK14	GLMN	TSNAX	PEX11B	NR2C2	YOD1	CSMD1	PHTF1	PGK1
8620	Q00239	Cerebral_cortex|Parietal_lobe|Temporal_lobe|Cerebellum	PARP2	MXD1	SCN2A	LIN7A	IGIP	MTMR9	GLMN	ASH1L	TDP2	NR2C2	C12orf43	PPM1L	ANKLE2	TRIM23	CAMTA2	PHTF1	TRAPPC6B	ATL2	SNAP25
8621	Q00001	Cerebral_cortex|Frontal_lobe|Parietal_lobe|Occipital_lobe	SUMO1	DUSP3	ZMYND8	PTGFRN	MYT1L	FBXO21	GALNT11	CFAP221	PPFIA2	TDP2	TSNAX	ZC3H15	PEX11B	GLMN	ZNF148	SNTG1	PHTF1	TRAPPC6B	SNAP25
8622	Q02955	Parietal_lobe|Occipital_lobe|Hippocampus|Cerebellum	RBBP5	ARHGAP44	USP33	POU6F1	MDN1	CCNC	CDC34	MTMR9	GABRB2	CAMTA2	CSNK1G2	SPOCK1	MBD4	GNL1	CDC37L1	TTC9	UBE2W	DEAF1	CAMKK2
8623	Q01543	Frontal_lobe|Parietal_lobe|Occipital_lobe|Accumbens	SERP2	WDR12	RIMS2	C8orf88	REPS2	SNN	CHCHD10	SPIN1	MRPS30	NNT	ASH1L	ARMC9	MFN2	LMBR1	PNMA1	MGAT4A	DGKE	CSMD1	SNAP25
8624	Q06342	Corpus_callosum|Subthalamic_nuclei|Medulla|Nodose_nucleus	SMAD7	RNF13	KLK6	HPS3	EIF3A	STK39	SH2B3	NKAP	SMARCA5	KAT6A	ITCH	ATP8A1	WDFY2	AASS	FIS1	PPP2R5A	TMED5	CARD8	FRYL
8625	Q00001	Cerebral_cortex|Frontal_lobe|Parietal_lobe|Occipital_lobe	PARP2	NNT	SYTL2	PTGFRN	CCM2	ZNF567	GALNT11	PEX11B	MAP1A	ARL8B	HEXIM1	CFAP221	MFN2	LCMT1	ZNF148	PHTF1	KCNT2	SNTG1	RIMS2
8626	Q01543	Frontal_lobe|Parietal_lobe|Occipital_lobe|Accumbens	RNASEH2B	AMZ2	ATP2B1	C8orf88	SNN	CHCHD10	RAB11B	ARMC9	LMBR1	CCM2	SPIN1	PNMA1	PARP2	IQCE	CDK5R2	DGKE	TRAPPC6B	GPHN	KLHL42
8627	Q00211	Cerebral_cortex|Parietal_lobe|Occipital_lobe|Temporal_lobe	NRBF2	C12orf43	DLG2	LIN7A	PEX11B	CAMTA2	MDN1	ASH1L	HEXIM1	ARL8B	CELF2	CYB5B	CDK14	ZC3H12B	OSBPL1A	TRAPPC6B	CSMD1	EPB41L4B	ZMYND8
8628	Q03090	Parietal_lobe|Temporal_lobe|Amygdala|Hippocampus	E2F3	CDC37L1	GRIA2	BCAS4	CCNC	ATP6V1C1	ACVR2A	LYRM9	FAM149A	BTBD1	ATP6V1A	SCG3	CSNK1G2	FGD1	SFXN5	KCNT2	TRAPPC6B	UBE2W	DLG2
8629	Q01732	Frontal_lobe|Occipital_lobe|Temporal_lobe|Accumbens	RNASEH2B	KCNIP1	ARPP19	C8orf88	MYT1L	AMZ2	LEMD3	NNT	MRPS30	SIPA1L1	SERP2	PNMA1	ZC3H12B	SPIN1	PARP2	ATL2	MGAT4A	TRAPPC6B	CALM1
8630	Q00234	Cerebral_cortex|Parietal_lobe|Temporal_lobe|Hippocampus	RAPGEF2	RHOT1	ZMYND8	C8orf88	SLITRK1	ATP6V1C1	CDC37L1	C12orf43	FBXO21	BTBD1	CCNH	MRPS30	ZC3H12B	CSNK1G2	ATP6V1A	SNTG1	PHTF1	DEAF1	GRIA2
8631	Q06347	Corpus_callosum|Subthalamic_nuclei|Vestibular_nuclei_superior|Spinal_cord	AP1S2	ZNF765	GFAP	LBR	PHGDH	RNF141	SS18	AHCYL1	CETN3	HADHB	ABHD5	NUP37	ZC3H4	ITPKB	PTTG1IP	CARD8	SYK	SRSF6	PPFIA1
8632	Q00436	Cerebral_cortex|Occipital_lobe|Accumbens|Putamen	ANAPC7	WDR12	RIF1	GPATCH4	ASH1L	SNN	SIPA1L1	SERP2	PCP4L1	MYT1L	MFN2	AMZ2	SACS	CORO2B	ARMC9	RARB	MGAT4A	GPHN	KLHL42
8633	Q08836	Midbrain|Vestibular_nuclei_superior|Dorsal_root_ganglia|Trigeminal_ganglia	GSTP1	ELAVL2	AKAP12	PRKX	PTPN12	LRRC8C	CD99L2	COPS2	CAPN7	ACVR1	ARHGAP12	NUP37	UTRN	EAPP	CCDC92	MYOF	CCNG1	BACE2	PSMC6
8634	Q02880	Parietal_lobe|Occipital_lobe|Temporal_lobe|Cerebellum	TDP2	RSL24D1	SNAP25	POU6F1	PNMA1	POLR2B	PPM1L	ZHX1	RBBP5	CAMTA2	CSNK1G2	ASH1L	NR2C2	STRIP1	CDC37L1	TTC9	MAPK14	ATL2	CALM1
8635	Q01551	Frontal_lobe|Parietal_lobe|Occipital_lobe|Cerebellum	ASH1L	CKB	CAMKK2	POU6F1	SPOCK1	CDC37L1	LEMD3	PAK1	CSNK1G2	C12orf43	RNF41	PNMA1	MTMR9	ZNF567	CCNC	TTC9	AHCTF1	MAPK14	CALM1
8636	Q01551	Frontal_lobe|Parietal_lobe|Occipital_lobe|Cerebellum	ASH1L	SUMO1	CAMKK2	POU6F1	PAK1	GLMN	ZHX1	ZNF567	CCNC	C12orf43	CDC37L1	TDP2	RBBP5	PNMA1	PPM1L	DGKE	TTC9	MAPK14	MAPT
8637	Q00211	Cerebral_cortex|Parietal_lobe|Occipital_lobe|Temporal_lobe	SCG3	ORC2	DLG2	POU6F1	LEMD3	OSBPL1A	SPRYD7	YWHAG	IGIP	CAMTA2	GHITM	HEXIM1	MYT1L	ZNF277	NR2C2	EPB41L4B	KCNT2	TRAPPC6B	RIF1
8638	Q08836	Midbrain|Vestibular_nuclei_superior|Dorsal_root_ganglia|Trigeminal_ganglia	CRBN	GSTP1	AKAP12	GCLM	MOB1A	LRRC8C	UTRN	CFL2	NUP37	PSMB1	ARHGAP12	CEP83	CD99L2	HIBADH	CCDC92	MYOF	CALCOCO2	BACE2	RPL15
8639	Q00239	Cerebral_cortex|Parietal_lobe|Temporal_lobe|Cerebellum	FBXO21	ZNF567	SCN2A	LIN7A	PAK1	CSNK1G2	TDP2	MAP4K3	CAMTA2	IGIP	TRIM23	GLMN	NR2C2	ASH1L	MTMR9	TRAPPC6B	TTC9	PHTF1	NRXN1
8640	Q00467	Cerebral_cortex|Occipital_lobe|Amygdala|Hippocampus	DGCR2	MRPL1	DLG2	BCAS4	CYB5B	FBXO21	RHOT1	CDC37L1	MTMR9	ZC3H12B	ZC3H15	COA7	MAP1A	SERP2	CAMTA2	CSMD1	DEAF1	UBE2W	SCN3B
8641	Q00031	Cerebral_cortex|Frontal_lobe|Occipital_lobe|Cerebellum	CAMTA2	ASH1L	CAMKK2	POU6F1	WRAP73	GNL1	TRIM23	C12orf43	ATP6V1A	ZNF148	PAK1	IGIP	KLF13	ZNF567	LEMD3	GRIPAP1	GPHN	MAPK14	DNM1
8642	Q00228	Cerebral_cortex|Parietal_lobe|Occipital_lobe|Dorsal_root_ganglia	DUSP3	ZNF567	PGK1	PTGFRN	CELF2	PFKP	MAGI3	FGFR1OP2	YWHAG	ZNF277	ARL8B	PEX11B	MDN1	RSL24D1	PCSK2	PHTF1	EPB41L4B	UBE2W	SYTL2
8643	Q02872	Parietal_lobe|Occipital_lobe|Temporal_lobe|Accumbens	DCK	SERP2	RIMS2	C8orf88	AMZ2	SPRED1	NNT	CELF2	ASH1L	LMBR1	REPS2	LEMD3	MYT1L	SPIN1	ZC3H12B	AHCTF1	MGAT4A	SNTG1	KLHL42
8644	Q08836	Midbrain|Vestibular_nuclei_superior|Dorsal_root_ganglia|Trigeminal_ganglia	CRBN	ELAVL2	AKAP12	SERPINA1	ACVR1	PTPN12	HIBADH	CEP83	CD99L2	NOC3L	CCDC92	NUP37	UTRN	CFL2	DOCK11	CCNG1	BACE2	CALCOCO2	VCP
8645	Q00467	Cerebral_cortex|Occipital_lobe|Amygdala|Hippocampus	CDK14	DGCR2	DLG2	LIN7A	MTMR9	LRRC4C	IQCE	GALNT11	CAMTA2	RHOT1	FBXO21	TSNAX	ZC3H12B	CDC37L1	ZC3H15	CSMD1	DEAF1	UBE2W	DCLK1
8646	Q01541	Frontal_lobe|Parietal_lobe|Occipital_lobe|Temporal_lobe	SLITRK1	CCNC	GRIA2	ZNF280B	CELF2	EFHD2	KIF3A	SPRYD7	NRBF2	ASH1L	NR2C2	CAMTA2	TSNAX	FBXO21	IQCE	GPHN	SNTG1	KCNT2	CALM1
8647	Q01732	Frontal_lobe|Occipital_lobe|Temporal_lobe|Accumbens	KCNIP1	RNASEH2B	RIMS2	C8orf88	SPIN1	NNT	PNMA1	PARP2	AMZ2	SIPA1L1	PANX1	LEMD3	MYT1L	REPS2	MRPS30	GPHN	TRAPPC6B	ATL2	CALM1
8648	Q01564	Frontal_lobe|Parietal_lobe|Temporal_lobe|Hippocampus	CDC37L1	RAPGEF2	ZMYND8	C8orf88	FGD1	CCNC	ZC3H12B	HPCAL4	BTBD1	KHDRBS3	PEX11B	MRPS30	CYB5B	DUSP3	CDK14	TRAPPC6B	SNTG1	PHTF1	HDAC4
8649	Q06352	Corpus_callosum|Subthalamic_nuclei|Nodose_nucleus|Trigeminal_ganglia	TCEA1	TMEM134	MAL	LBR	KAT6A	SS18	TEP1	MED14	MBTD1	RASSF4	PHF3	PTTG1IP	COL18A1	KDM1B	ORMDL2	CCNG1	SYK	SLC35F5	A2M
8650	Q01551	Frontal_lobe|Parietal_lobe|Occipital_lobe|Cerebellum	CKB	ASH1L	CAMKK2	POU6F1	TRIM23	MTMR9	RBBP5	LEMD3	ZNF567	GNL1	FBXO21	CCNC	FBXO41	RSL24D1	PAK1	TTC9	DGKE	MAPK14	HDAC4
8651	Q01551	Frontal_lobe|Parietal_lobe|Occipital_lobe|Cerebellum	MXD1	GABRB2	CAMKK2	POU6F1	RNF41	CDC34	ZNF567	SPOCK1	CSNK1G2	FBXO41	CCNC	ZHX1	RBBP5	C12orf43	PNMA1	TTC9	AHCTF1	MAPK14	RIF1
8652	Q08840	Midbrain|Spinal_cord|Dorsal_root_ganglia|Trigeminal_ganglia	RAB8B	MCEE	RPL15	PRKX	FIBIN	RNF139	NUP37	UTRN	COL18A1	CSTB	HIBADH	NAB1	RBM7	CHUK	PTTG1IP	MYOF	CALCOCO2	SWAP70	PSMC6
8653	Q00214	Cerebral_cortex|Parietal_lobe|Occipital_lobe|Putamen	CDK5R2	WDR12	RIF1	GPATCH4	CAMTA2	LEMD3	MYT1L	ANAPC7	CORO2B	SFXN5	ARMC9	AMZ2	MFN2	REPS2	IQCE	AHCTF1	DGKE	GRIPAP1	CAMKK2
8654	Q06352	Corpus_callosum|Subthalamic_nuclei|Nodose_nucleus|Trigeminal_ganglia	TMEM134	COMMD2	MAL	TP53INP1	KDM1B	SH3PXD2A	SS18	LZIC	NKAP	KXD1	NAGA	CETN3	KAT6A	GMFB	COL18A1	SWAP70	PRRX1	CCNG1	A2M
8655	Q08836	Midbrain|Vestibular_nuclei_superior|Dorsal_root_ganglia|Trigeminal_ganglia	ARL6IP5	GSTP1	AKAP12	TGFBR1	UTRN	NOC3L	EAPP	PTPN12	ARHGAP12	DOCK11	ACVR1	CEP83	ORMDL2	PSMB1	CSTB	BACE2	ELOVL6	CALCOCO2	VCP
8656	Q01626	Frontal_lobe|Parietal_lobe|Amygdala|Hippocampus	AP3B2	CDC37L1	CELF4	BCAS4	FABP3	FGD1	FBXO41	AKIRIN2	MRPL41	ZNF554	ZNF148	CSNK1G2	MTMR9	ZNF589	CAMTA2	TRAPPC6B	PPP2R1A	KCNT2	CDC42SE2
8657	Q00021	Cerebral_cortex|Frontal_lobe|Occipital_lobe|Temporal_lobe	PNMA1	PAK1	TOMM20	PTGFRN	MYT1L	PPFIA2	ATP6V1C1	CDC37L1	MAGI3	CYB5B	SPRYD7	CDK14	IGIP	ASH1L	KIF3A	CSMD1	PHTF1	GPHN	MAPT
8658	Q08725	Hypothalamus|Vestibular_nuclei_superior|Dorsal_root_ganglia|Trigeminal_ganglia	TMEM248	COLEC12	STMN2	TOM1L1	PSMB1	TSG101	INSIG1	CD63	ABHD3	DENR	EAPP	CCDC92	CSTB	PHOSPHO2	SNRPD3	MYOF	SDK2	KIF16B	BLOC1S6
8659	Q06354	Corpus_callosum|Subthalamic_nuclei|Spinal_cord|Trigeminal_ganglia	ZC3H4	PCNA	MAL	LBR	ZFAND3	MCEE	UEVLD	LAMP1	TUG1	PHF3	FAM177A1	COL18A1	KDM1B	GMFB	ORMDL2	SWAP70	PRRX1	MYOF	PPFIA1
8660	Q08836	Midbrain|Vestibular_nuclei_superior|Dorsal_root_ganglia|Trigeminal_ganglia	ELAVL2	MRPL47	AKAP12	GCLM	COPS2	NOC3L	UTRN	PSMB1	CD99L2	CEP83	CSTB	MOB1A	CAPN7	ARHGAP12	CCDC92	BACE2	MYOF	ELOVL6	PSMC6
8661	Q06473	Corpus_callosum|Nodose_nucleus|Spinal_cord|Trigeminal_ganglia	TUG1	BBX	MAL	FCER1G	TPT1	NUP37	NKAP	RBM12B	CRY1	MBTD1	CD63	ORMDL2	RNF135	COL18A1	GMFB	LGR4	MYOF	TWSG1	SON
8662	Q03194	Parietal_lobe|Temporal_lobe|Dorsal_root_ganglia|Trigeminal_ganglia	CCNC	DENR	BLOC1S6	CDC42EP3	MAGI3	NRBF2	KIAA1191	PANK3	PFKP	LYRM9	ZC3H15	DUSP3	TOPORS	EAPP	PCSK2	SEC24D	RHOJ	ANKRD50	RAN
8663	Q00467	Cerebral_cortex|Occipital_lobe|Amygdala|Hippocampus	CDK14	MRPL1	DLG2	LIN7A	MYO10	ZC3H12B	CAMTA2	MTMR9	EPB41L1	FBXO21	CFAP221	ZNF589	ZC3H15	SERP2	IQCE	CSMD1	DEAF1	UBE2W	DCLK1
8664	Q08725	Hypothalamus|Vestibular_nuclei_superior|Dorsal_root_ganglia|Trigeminal_ganglia	COLEC12	FADS1	STMN2	TOM1L1	INSIG1	CSTB	TNIP2	RPS27L	CCDC92	RNF135	CD63	EAPP	PSMB1	PHOSPHO2	DENR	FNDC3A	KIF16B	MYOF	BLOC1S6
8665	Q06466	Corpus_callosum|Vestibular_nuclei_superior|Nodose_nucleus|Spinal_cord	AP1S2	SMARCA5	PAPOLA	HPS3	ABHD5	TEP1	HDHD2	SS18	PRDX1	LRRFIP2	STK39	RNF141	RNF139	FAM177A1	ZFP90	SYK	CARD8	FAIM	GFAP
8666	Q06338	Corpus_callosum|Subthalamic_nuclei|Midbrain|Spinal_cord	NKAIN2	CRYL1	KLK6	FCER1G	GCLC	CHUK	YES1	LIMCH1	MCEE	GMFB	RNF125	SS18	SMARCA5	CHURC1	CCNK	HAVCR2	PPP2R5A	SLC35F5	UPF3A
8667	Q00467	Cerebral_cortex|Occipital_lobe|Amygdala|Hippocampus	MRPL1	CDK14	DLG2	LIN7A	MYO10	LRRC4C	ZC3H15	CYB5B	COA7	IQCE	ZNF589	EPB41L1	RHOT1	CDC37L1	SFXN5	CSMD1	DEAF1	UBE2W	SCN3B
8668	Q00467	Cerebral_cortex|Occipital_lobe|Amygdala|Hippocampus	DGCR2	MRPL1	DLG2	LIN7A	CDC37L1	CFAP221	SFXN5	EPB41L1	TSNAX	GALNT11	COA7	IQCE	ZNF589	LRRC4C	ZC3H12B	CSMD1	DEAF1	UBE2W	DCLK1
8669	Q02955	Parietal_lobe|Occipital_lobe|Hippocampus|Cerebellum	RBBP5	FBXO21	USP33	LIN7A	MDN1	CDC37L1	SPOCK1	CSNK1G2	CCNC	MBD4	CAMTA2	GABRB2	CDC34	GNL1	MAP4K3	TTC9	PHTF1	PDS5B	HDAC4
8670	Q00031	Cerebral_cortex|Frontal_lobe|Occipital_lobe|Cerebellum	SUMO1	GABRB2	CAMKK2	LIN7A	ZNF567	WRAP73	SPOCK1	LEMD3	RSL24D1	FBXO21	PAK1	CDC34	C12orf43	ZNF148	KLF13	PHTF1	GRIPAP1	MAPK14	MAPT
8671	Q01551	Frontal_lobe|Parietal_lobe|Occipital_lobe|Cerebellum	CAMTA2	GABRB2	CAMKK2	POU6F1	ZNF567	CDC34	CDC37L1	ZHX1	PNMA1	FBXO21	PAK1	LCMT1	SPOCK1	C12orf43	STRIP1	TTC9	GPHN	MAPK14	ZFAND5
8672	Q00239	Cerebral_cortex|Parietal_lobe|Temporal_lobe|Cerebellum	PARP2	MXD1	SCN2A	LIN7A	PNMA1	MTMR9	PAK1	SPOCK1	TRIM23	ATP6V1A	CAMTA2	LEMD3	IGIP	GLMN	NR2C2	TRAPPC6B	PHTF1	GPHN	RIF1
8673	Q06343	Corpus_callosum|Subthalamic_nuclei|Medulla|Spinal_cord	AGA	ZC3H4	GLTP	ANXA1	UEVLD	PHGDH	TAB2	CRYL1	AASS	COMMD2	PRDX1	PEA15	EIF3A	SS18	CCNK	DIXDC1	PPP2R5A	PLD1	FRYL
8674	Q01541	Frontal_lobe|Parietal_lobe|Occipital_lobe|Temporal_lobe	SLITRK1	MYT1L	HDAC4	ZNF280B	TSNAX	RAB11B	PANX1	AMZ2	CELF2	ZC3H12B	KIF3A	ASH1L	KIAA1191	GLMN	CYB5B	SNTG1	UBE2W	YOD1	CAMK1D
8675	Q08725	Hypothalamus|Vestibular_nuclei_superior|Dorsal_root_ganglia|Trigeminal_ganglia	MORC2	FADS1	STMN2	TOM1L1	PHOSPHO2	TSG101	ORMDL2	CSTB	ABHD3	INSIG1	DENR	PSMB1	SNRPD3	EAPP	RNF135	FNDC3A	MYOF	KIF16B	BLOC1S6
8676	Q01740	Frontal_lobe|Occipital_lobe|Temporal_lobe|Cerebellum	IGIP	PARP2	SNAP25	LIN7A	SPOCK1	GLMN	TRIM23	PNMA1	CCNC	PAK1	FBXO21	MTMR9	CNTN1	ZNF567	ASH1L	MAPK14	ATL2	TTC9	NRXN1
8677	Q00228	Cerebral_cortex|Parietal_lobe|Occipital_lobe|Dorsal_root_ganglia	KHDRBS3	C10orf88	PGK1	PTGFRN	TDP2	GHITM	CELF2	RSL24D1	ZNF277	ARL8B	PCSK2	MDN1	YWHAG	BTBD1	DENR	DEXI	KCNT2	PDS5B	SPEN
8678	Q01551	Frontal_lobe|Parietal_lobe|Occipital_lobe|Cerebellum	CKB	AP3B2	CAMKK2	LIN7A	GLMN	LEMD3	ATP6V1A	TRIM23	FBXO41	PAK1	C12orf43	GNL1	CDC37L1	PPM1L	ZHX1	GPHN	MAPK14	ATL2	HDAC4
8679	Q01732	Frontal_lobe|Occipital_lobe|Temporal_lobe|Accumbens	RNASEH2B	KCNIP1	RIMS2	C8orf88	MYT1L	SERP2	SPIN1	REPS2	LEMD3	AMZ2	MRPS30	PARP2	NNT	SIPA1L1	PANX1	GPHN	TRAPPC6B	MGAT4A	CAMK1D
8680	Q08839	Midbrain|Nodose_nucleus|Dorsal_root_ganglia|Trigeminal_ganglia	TNIP1	CFL2	PDCD6IP	PRKX	NAB1	COMMD2	RNF125	ORMDL2	HIBADH	INSIG1	TEP1	COL18A1	NUP37	PSMB1	EPB41L3	TMEM64	CCNG1	SWAP70	A2M
8681	Q01541	Frontal_lobe|Parietal_lobe|Occipital_lobe|Temporal_lobe	YWHAG	DUSP3	CYCS	LIN7A	DENR	MAGI3	ZC3H12B	TDP2	LEMD3	ASH1L	CDK14	TSNAX	CAMTA2	GLMN	EFHD2	RALGAPA2	SNTG1	GPHN	ARPP19
8682	Q06390	Corpus_callosum|Hypothalamus|Spinal_cord|Trigeminal_ganglia	FADS1	CD63	MAL	PRKX	RNF125	RPS27L	MCEE	WASF2	CSTB	TMEM134	TSG101	PTTG1IP	CHUK	ZFAND3	KXD1	FNDC3A	KIF16B	MYOF	PAPOLA
8683	Q00211	Cerebral_cortex|Parietal_lobe|Occipital_lobe|Temporal_lobe	ARMC1	MDH1	SYTL2	POU6F1	LEMD3	CAMK2G	GLMN	OSBPL1A	HEXIM1	CAMTA2	GHITM	NR2C2	TDP2	CYB5B	SPRYD7	RALGAPA2	KCNT2	CAPS2	RIMS2
8684	Q08836	Midbrain|Vestibular_nuclei_superior|Dorsal_root_ganglia|Trigeminal_ganglia	CRBN	ARL6IP5	AKAP12	SERPINA1	ARHGAP12	CCDC92	HIBADH	NOC3L	PSMB1	CFL2	LRRC8C	CAPN7	ORMDL2	NUP37	PTPN12	BACE2	CALCOCO2	CCNG1	PSMC6
8685	Q08630	Subthalamic_nuclei|Medulla|Nodose_nucleus|Spinal_cord	RDX	TMEM134	KLK6	LBR	WASF2	LACTB2	SMARCA5	PRDX1	MED14	PHF3	SCLY	TPT1	WDFY2	CETN3	COL18A1	TMED5	DIXDC1	FUT8	FRYL
8686	Q08836	Midbrain|Vestibular_nuclei_superior|Dorsal_root_ganglia|Trigeminal_ganglia	TSG101	CRBN	AKAP12	SERPINA1	ORMDL2	CAPN7	ARHGAP12	COPS2	LRRC8C	CEP83	ACVR1	CFL2	CSTB	CD99L2	PSMB1	CALCOCO2	BACE2	MYOF	RPL15
8687	Q01543	Frontal_lobe|Parietal_lobe|Occipital_lobe|Accumbens	RNASEH2B	CKB	CAMK1D	C8orf88	IQCE	CCM2	MFN2	PARP2	NNT	SIPA1L1	CDK5R2	MRPS30	ASH1L	SNN	ARMC9	CSMD1	GPHN	AHCTF1	ARPP19
8688	Q02872	Parietal_lobe|Occipital_lobe|Temporal_lobe|Accumbens	FBXO41	SERP2	ARPP19	C8orf88	ANAPC7	ASH1L	CELF2	ZC3H12B	MYT1L	LMBR1	SPIN1	SPRED1	CYB5B	PNMA1	NNT	AHCTF1	UBE2W	DZIP1	GRIA2
8689	Q00467	Cerebral_cortex|Occipital_lobe|Amygdala|Hippocampus	MRPL1	DGCR2	DLG2	LIN7A	RHOT1	CAMTA2	TSNAX	CYB5B	EPB41L1	CFAP221	FBXO21	IQCE	ZC3H15	CDC37L1	SERP2	CSMD1	DEAF1	UBE2W	DCLK1
8690	Q06342	Corpus_callosum|Subthalamic_nuclei|Medulla|Nodose_nucleus	TMEM134	LZTS2	MBP	NUDCD2	WDFY2	DOCK10	ITCH	PTTG1IP	SCLY	CETN3	DNAJB2	MBTD1	SMARCA5	POGK	LACTB2	TMED5	DIXDC1	FUT8	MAL
8691	Q00216	Cerebral_cortex|Parietal_lobe|Occipital_lobe|Hippocampus	MRPL1	ZC3H15	USP33	LIN7A	CFAP221	CELF2	NNT	TSNAX	CDC37L1	EPB41L1	MRPS30	MFN2	IQCE	ZC3H12B	SERP2	SNTG1	CAPS2	TRAPPC6B	GRIA2
8692	Q01740	Frontal_lobe|Occipital_lobe|Temporal_lobe|Cerebellum	PARP2	MXD1	SNAP25	LIN7A	CCNC	SPOCK1	C12orf43	PNMA1	ASH1L	RSL24D1	GNL1	FBXO41	ATP6V1A	PPM1L	GLMN	MAPK14	TTC9	GPHN	HDAC4
8693	Q00216	Cerebral_cortex|Parietal_lobe|Occipital_lobe|Hippocampus	MRPL1	ZC3H15	USP33	POU6F1	CFAP221	BTBD1	ORC2	IQCE	CCNH	CELF2	MFN2	CYB5B	MDN1	KHDRBS3	CAMTA2	SNTG1	TRAPPC6B	DEAF1	DNM1
8694	Q01541	Frontal_lobe|Parietal_lobe|Occipital_lobe|Temporal_lobe	BTBD1	PARP2	HDAC4	ZNF280B	STRIP1	EFHD2	TDP2	CDK14	CAMTA2	NRBF2	CELF2	DENR	PANX1	TSNAX	AMZ2	EPB41L4B	UBE2W	RALGAPA2	CAMKK2
8695	Q02880	Parietal_lobe|Occipital_lobe|Temporal_lobe|Cerebellum	MXD1	PARP2	SNAP25	LIN7A	PAK1	RNF41	LEMD3	C12orf43	CSNK1G2	ANKLE2	PNMA1	ZHX1	STRIP1	CCNC	TRIM23	MAPK14	AHCTF1	TTC9	CALM1
8696	Q02880	Parietal_lobe|Occipital_lobe|Temporal_lobe|Cerebellum	MAP4K3	TDP2	SNAP25	LIN7A	GLMN	ASH1L	RBBP5	ATP6V1A	GNL1	NR2C2	MDN1	FBXO41	CNTN1	PAK1	TOPORS	DGKE	UBE2W	TTC9	ZFAND5
8697	Q01732	Frontal_lobe|Occipital_lobe|Temporal_lobe|Accumbens	KCNIP1	RNASEH2B	RIMS2	C8orf88	PANX1	AMZ2	LEMD3	PARP2	SPIN1	MYT1L	SERP2	ZC3H12B	PNMA1	NNT	REPS2	MGAT4A	TRAPPC6B	GPHN	CALM1
8698	Q00228	Cerebral_cortex|Parietal_lobe|Occipital_lobe|Dorsal_root_ganglia	ARL2BP	KHDRBS3	PGK1	PTGFRN	ARL8B	MAGI3	YWHAG	CD99L2	TDP2	PCSK2	SACS	RSL24D1	ZNF277	BTBD1	ANKRD46	PHTF1	EPB41L4B	UBE2W	SPEN
8699	Q08635	Subthalamic_nuclei|Medulla|Dorsal_root_ganglia|Trigeminal_ganglia	ARHGAP12	IFITM1	A2M	FCER1G	NOC3L	TPT1	KRCC1	SH2B3	TUG1	LRRC8C	DPY19L4	FKBP14	LZIC	TEP1	COL18A1	BACE2	LGR4	SWAP70	RPL15
8700	Q00239	Cerebral_cortex|Parietal_lobe|Temporal_lobe|Cerebellum	MXD1	FBXO21	SCN2A	LIN7A	NR2C2	GLMN	CSNK1G2	PPM1L	IGIP	PAK1	MAP4K3	TRIM23	SPOCK1	PNMA1	TDP2	DGKE	PHTF1	GPHN	NRXN1
8701	Q08836	Midbrain|Vestibular_nuclei_superior|Dorsal_root_ganglia|Trigeminal_ganglia	GSTP1	CRBN	AKAP12	TOM1L1	NOC3L	NUP37	UTRN	ARHGAP12	ORMDL2	LRRC8C	COPS2	CCDC92	EAPP	DOCK11	CSTB	ELOVL6	BACE2	CALCOCO2	RPL15
8702	Q00002	Cerebral_cortex|Frontal_lobe|Parietal_lobe|Temporal_lobe	SLITRK1	SPRYD7	SYTL2	PTGFRN	GHITM	SUMO1	GLMN	ZC3H12B	CDK14	EFHD2	PEX11B	KIF3A	CSNK1G2	CYB5B	CDC37L1	PHTF1	UBE2W	YOD1	RIMS2
8703	Q08836	Midbrain|Vestibular_nuclei_superior|Dorsal_root_ganglia|Trigeminal_ganglia	CRBN	GSTP1	AKAP12	PRKX	MOB1A	CAPN7	CSTB	NOC3L	CFL2	UTRN	ORMDL2	CEP83	CD99L2	DOCK11	LRRC8C	ELOVL6	MYOF	CALCOCO2	RPL15
8704	Q01732	Frontal_lobe|Occipital_lobe|Temporal_lobe|Accumbens	FBXO41	RNASEH2B	ARPP19	C8orf88	ZC3H12B	PNMA1	SERP2	LEMD3	MRPS30	REPS2	AMZ2	NNT	PANX1	MYT1L	SPIN1	TRAPPC6B	GPHN	MGAT4A	KLHL42
8705	Q08836	Midbrain|Vestibular_nuclei_superior|Dorsal_root_ganglia|Trigeminal_ganglia	ARL6IP5	TSG101	AKAP12	GCLM	UTRN	ORMDL2	CFL2	EAPP	DOCK11	CCDC92	LRRC8C	CEP83	CD99L2	CAPN7	COPS2	MYOF	CALCOCO2	CCNG1	VCP
8706	Q00211	Cerebral_cortex|Parietal_lobe|Occipital_lobe|Temporal_lobe	GLRB	RAPGEF2	KLHL42	POU6F1	CAMK2G	ZC3H12B	ARL8B	NR2C2	STRIP1	MDN1	CYB5B	HEXIM1	ASH1L	OSBPL1A	SPRYD7	CSMD1	EPB41L4B	PHTF1	RIMS2
8707	Q02872	Parietal_lobe|Occipital_lobe|Temporal_lobe|Accumbens	DCK	FBXO41	ARPP19	C8orf88	SIPA1L1	ASH1L	REPS2	PARP2	CELF2	NNT	LMBR1	AMZ2	SPRED1	ZC3H12B	MRPS30	UBE2W	MGAT4A	DZIP1	CALM1
8708	Q00012	Cerebral_cortex|Frontal_lobe|Parietal_lobe|Cerebellum	PARP2	MXD1	SCN2A	LIN7A	PAK1	NR2C2	PNMA1	FBXO21	TRIM23	ZNF554	ZNF148	C12orf43	MTMR9	CSNK1G2	FBXO41	ATL2	PHTF1	TTC9	RIF1
8709	Q06386	Corpus_callosum|Hypothalamus|Nodose_nucleus|Spinal_cord	LAMP1	HDAC1	PPFIA1	GLIPR2	EIF3A	INTS2	GPBP1L1	ZNF275	PEA15	INSIG1	CMC2	NMNAT1	TMEM134	YES1	LACTB2	HAVCR2	THEMIS2	SYK	KLK6
8710	Q00031	Cerebral_cortex|Frontal_lobe|Occipital_lobe|Cerebellum	SUMO1	ASH1L	CAMKK2	POU6F1	GNL1	RSL24D1	WRAP73	SPOCK1	MTMR9	TRIM23	PPM1L	CDC34	PAK1	IGIP	LEMD3	GRIPAP1	TTC9	GPHN	DNM1
8711	Q00265	Cerebral_cortex|Parietal_lobe|Accumbens|Putamen	CORO2B	ZNF554	RIF1	GPATCH4	GUK1	PIANP	SSBP2	E2F3	REPS2	GNL1	AKAP8L	ANAPC7	SERP2	MRPL41	CDK5R2	AHCTF1	MARK4	SNTG1	CAMK1D
8712	Q01551	Frontal_lobe|Parietal_lobe|Occipital_lobe|Cerebellum	CKB	AP3B2	CAMKK2	POU6F1	GLMN	PAK1	RSL24D1	NR2C2	PPM1L	LEMD3	CSNK1G2	CDC37L1	GNL1	STRIP1	C12orf43	AHCTF1	ATL2	TTC9	RIF1
8713	Q00001	Cerebral_cortex|Frontal_lobe|Parietal_lobe|Occipital_lobe	SERP2	SPIN1	ZMYND8	PTGFRN	ZC3H12B	TSNAX	ZC3H15	MAP1A	MYT1L	NRBF2	CSNK1G2	CDC37L1	CCM2	SPRYD7	KIF3A	UBE2W	SNTG1	PHTF1	RIF1
8714	Q03194	Parietal_lobe|Temporal_lobe|Dorsal_root_ganglia|Trigeminal_ganglia	DENR	TMSB10	BLOC1S6	CDC42EP3	ZC3H15	NRBF2	PCSK2	EAPP	PANK3	ACVR2A	TOPORS	DUSP3	PFKP	KIAA1191	MAGI3	SEC24D	YOD1	CCDC6	PGK1
8715	Q00211	Cerebral_cortex|Parietal_lobe|Occipital_lobe|Temporal_lobe	PPM1L	SCG3	DLG2	ZNF280B	SPRYD7	OSBPL1A	LEMD3	MAP4K3	ZC3H15	ASH1L	YWHAG	GHITM	GLMN	ANAPC7	MDN1	SNTG1	KCNT2	TRAPPC6B	GRIA2
8716	Q00265	Cerebral_cortex|Parietal_lobe|Accumbens|Putamen	ARMC9	ZNF554	RIF1	GPATCH4	ANAPC7	SACS	SERP2	PIANP	GUK1	E2F3	CDK5R2	MRPL41	AMZ2	AKAP8L	SSBP2	RARB	FBXO44	MGAT4A	CAMK1D
8717	Q00012	Cerebral_cortex|Frontal_lobe|Parietal_lobe|Cerebellum	GABRB2	SUMO1	CAMKK2	POU6F1	PAK1	LCMT1	NR2C2	ZNF554	PNMA1	ATP6V1A	ZNF148	ZNF567	CSNK1G2	MTMR9	TRIM23	ATL2	DGKE	TTC9	USP33
8718	Q00228	Cerebral_cortex|Parietal_lobe|Occipital_lobe|Dorsal_root_ganglia	NRBF2	ZNF567	PGK1	PTGFRN	MAGI3	ANKRD46	TDP2	DENR	RSL24D1	YWHAG	GLMN	SACS	MAP1A	ZNF277	PCSK2	KCNT2	UBE2W	EPB41L4B	PSMC6
8719	Q00012	Cerebral_cortex|Frontal_lobe|Parietal_lobe|Cerebellum	SUMO1	ASH1L	CAMKK2	POU6F1	PAK1	C12orf43	CSNK1G2	PNMA1	FBXO21	MTMR9	TRIM23	NR2C2	FBXO41	ZNF567	LCMT1	GPHN	GRIPAP1	TTC9	DNM1
8720	Q00214	Cerebral_cortex|Parietal_lobe|Occipital_lobe|Putamen	CCM2	GNL1	TOMM20	GPATCH4	LEMD3	SERP2	SIPA1L1	AMZ2	MFN2	CAMTA2	IQCE	REPS2	ARMC9	MYT1L	MRPS30	DGKE	SNTG1	RALGAPA2	KLHL42
8721	Q00012	Cerebral_cortex|Frontal_lobe|Parietal_lobe|Cerebellum	SUMO1	ASH1L	SCN2A	LIN7A	C12orf43	CSNK1G2	PAK1	LCMT1	ZNF554	ZNF567	ATP6V1A	ZNF148	AP3B2	PNMA1	FBXO21	ATL2	TTC9	PHTF1	MAPT
8722	Q08836	Midbrain|Vestibular_nuclei_superior|Dorsal_root_ganglia|Trigeminal_ganglia	EPB41L3	CRBN	AKAP12	GCLM	NUP37	EAPP	UTRN	PTPN12	ARHGAP12	CCDC92	CSTB	MOB1A	LRRC8C	ORMDL2	PSMB1	CCNG1	MYOF	ELOVL6	VCP
8723	Q00031	Cerebral_cortex|Frontal_lobe|Occipital_lobe|Cerebellum	PARP2	NR2C2	CAMKK2	LIN7A	KLF13	ZNF148	IGIP	PAK1	PPM1L	SPOCK1	ATP6V1A	LEMD3	ZNF567	WRAP73	RSL24D1	GRIPAP1	MAPK14	TTC9	SCN2A
8724	Q08725	Hypothalamus|Vestibular_nuclei_superior|Dorsal_root_ganglia|Trigeminal_ganglia	TMEM248	COLEC12	STMN2	TOM1L1	CSTB	DENR	EAPP	INSIG1	SNRPD3	RNF135	ABHD3	CCDC92	PHOSPHO2	PSMB1	TNIP2	MYOF	FNDC3A	SDK2	PAM
8725	Q08836	Midbrain|Vestibular_nuclei_superior|Dorsal_root_ganglia|Trigeminal_ganglia	GSTP1	IMMT	AKAP12	SERPINA1	CEP83	DOCK11	CD99L2	CFL2	NOC3L	LRRC8C	NUP37	HIBADH	CSTB	CCDC92	CAPN7	ELOVL6	CALCOCO2	MYOF	VCP
8726	Q06473	Corpus_callosum|Nodose_nucleus|Spinal_cord|Trigeminal_ganglia	GATM	UEVLD	MAL	TGFBR1	FAM177A1	TNIP2	RPS27L	ARHGAP12	CSTB	MBTD1	CD63	BIRC6	ITCH	ATP7A	GMFB	PRRX1	SLC35F5	TWSG1	MAX
8727	Q00228	Cerebral_cortex|Parietal_lobe|Occipital_lobe|Dorsal_root_ganglia	ZC3H15	C10orf88	PGK1	PTGFRN	MDN1	PEX11B	MAP1A	PCSK2	PFKP	CELF2	GHITM	RSL24D1	SACS	CD99L2	BTBD1	DEXI	EPB41L4B	PHTF1	SYTL2
8728	Q08725	Hypothalamus|Vestibular_nuclei_superior|Dorsal_root_ganglia|Trigeminal_ganglia	TMEM248	MORC2	STMN2	TOM1L1	EAPP	DENR	INSIG1	TNIP2	ABHD3	CSTB	SNRPD3	CCDC92	RNF135	TSG101	CD63	KIF16B	SDK2	MYOF	BLOC1S6
8729	Q00021	Cerebral_cortex|Frontal_lobe|Occipital_lobe|Temporal_lobe	NNT	DUSP3	SYTL2	PTGFRN	ASH1L	ARL8B	CDC37L1	MYT1L	FBXO21	CELF2	PANX1	IGIP	GHITM	PEX11B	TSNAX	RALGAPA2	EPB41L4B	YOD1	SCN2A
8730	Q00001	Cerebral_cortex|Frontal_lobe|Parietal_lobe|Occipital_lobe	BTBD1	VPS41	PGK1	POU6F1	CFAP221	MAGI3	CDK5R2	MYT1L	CSNK1G2	MFN2	GALNT11	ARL8B	FBXO21	TSNAX	ZC3H12B	GPHN	SNTG1	PHTF1	DLG2
8731	Q00436	Cerebral_cortex|Occipital_lobe|Accumbens|Putamen	ANAPC7	WDR12	RIF1	GPATCH4	MFN2	REPS2	SACS	CORO2B	AMZ2	PIANP	ARMC9	PCP4L1	GNL1	AKAP8L	SERP2	MARK4	AHCTF1	RALGAPA2	ARPP19
8732	Q00216	Cerebral_cortex|Parietal_lobe|Occipital_lobe|Hippocampus	FBXO21	MAP1A	USP33	LIN7A	C12orf43	CSNK1G2	CYB5B	EPB41L1	PPFIA2	MFN2	CDC37L1	CFAP221	SCG3	KHDRBS3	ORC2	CAPS2	DEAF1	PDS5B	CAMK1D
8733	Q08836	Midbrain|Vestibular_nuclei_superior|Dorsal_root_ganglia|Trigeminal_ganglia	MRPL47	ELAVL2	AKAP12	TOM1L1	PSMB1	CCDC92	LRRC8C	CEP83	UTRN	HIBADH	NOC3L	COPS2	ARHGAP12	MOB1A	PTPN12	BACE2	CALCOCO2	CCNG1	RPL15
8734	Q00216	Cerebral_cortex|Parietal_lobe|Occipital_lobe|Hippocampus	DGCR2	MAP1A	ZMYND8	LIN7A	SCG3	CSNK1G2	SLITRK1	MDN1	ZC3H12B	PPFIA2	MTMR9	CCNH	CDC37L1	PEX11B	CELF2	PHTF1	DEAF1	CAPS2	GRIA2
8735	Q08725	Hypothalamus|Vestibular_nuclei_superior|Dorsal_root_ganglia|Trigeminal_ganglia	FADS1	COLEC12	STMN2	TOM1L1	RPS27L	TNIP2	PHOSPHO2	EAPP	SNRPD3	CD63	PSMB1	ABHD3	RNF135	INSIG1	TSG101	SDK2	MYOF	FNDC3A	RPL15
8736	Q00031	Cerebral_cortex|Frontal_lobe|Occipital_lobe|Cerebellum	GABRB2	CAMTA2	CAMKK2	POU6F1	SPOCK1	ZNF567	C12orf43	ATP6V1A	MTMR9	WRAP73	TRIM23	LEMD3	IGIP	KLF13	RSL24D1	GPHN	PHTF1	GRIPAP1	MAPT
8737	Q08836	Midbrain|Vestibular_nuclei_superior|Dorsal_root_ganglia|Trigeminal_ganglia	CRBN	EPB41L3	AKAP12	GCLM	HIBADH	COPS2	CFL2	CEP83	CD99L2	PTPN12	ARHGAP12	LRRC8C	UTRN	DOCK11	ORMDL2	CCNG1	CALCOCO2	BACE2	PSMC6
8738	Q02872	Parietal_lobe|Occipital_lobe|Temporal_lobe|Accumbens	FBXO41	DCK	RIMS2	C8orf88	MRPS30	AMZ2	NNT	MYT1L	LMBR1	LEMD3	ZC3H12B	SPIN1	CELF2	PNMA1	PARP2	TRAPPC6B	SNTG1	DZIP1	RIF1
8739	Q01732	Frontal_lobe|Occipital_lobe|Temporal_lobe|Accumbens	KCNIP1	RNASEH2B	RIMS2	C8orf88	PNMA1	SERP2	SPIN1	NNT	SIPA1L1	PARP2	MRPS30	MYT1L	PANX1	AMZ2	LEMD3	ATL2	GPHN	TRAPPC6B	KLHL42
8740	Q06442	Corpus_callosum|Midbrain|Medulla|Nodose_nucleus	ZNF592	LRRFIP2	KLK6	LBR	KXD1	LACTB2	LIMCH1	NT5DC1	FIS1	HDHD2	CRYL1	CDC5L	ZBTB3	UBL3	RNF141	FAIM	SYK	IP6K3	CSRP1
8741	Q08725	Hypothalamus|Vestibular_nuclei_superior|Dorsal_root_ganglia|Trigeminal_ganglia	FADS1	GSTP1	STMN2	TOM1L1	PHOSPHO2	RNF135	RPS27L	PSMB1	INSIG1	CD63	CCDC92	SNRPD3	ORMDL2	DENR	TNIP2	MYOF	KIF16B	FNDC3A	ADH5
8742	Q00467	Cerebral_cortex|Occipital_lobe|Amygdala|Hippocampus	MRPL1	CDK14	DLG2	LIN7A	ZC3H12B	EPB41L1	FBXO21	COA7	SERP2	LRRC4C	ZC3H15	RHOT1	CAMTA2	ZNF589	TSNAX	CSMD1	DEAF1	UBE2W	DCLK1
8743	Q08830	Midbrain|Medulla|Dorsal_root_ganglia|Trigeminal_ganglia	AHCY	CFL2	PDCD6IP	PRKX	COL18A1	MOB1A	PELI1	RBM7	EPB41L3	EAPP	NOC3L	TSG101	GSTP1	ARL6IP5	CSTB	MYOF	CCNG1	SWAP70	RPL15
8744	Q08725	Hypothalamus|Vestibular_nuclei_superior|Dorsal_root_ganglia|Trigeminal_ganglia	FADS1	COLEC12	STMN2	TOM1L1	TSG101	DENR	ORMDL2	CD63	ABHD3	RPS27L	HDAC1	PSMB1	PHOSPHO2	SNRPD3	INSIG1	KIF16B	SDK2	FNDC3A	PAM
8745	Q08635	Subthalamic_nuclei|Medulla|Dorsal_root_ganglia|Trigeminal_ganglia	GADD45B	DTX3L	A2M	PRKX	PALLD	LZIC	COL18A1	ATP7A	CD63	TEP1	GATM	TNIP2	DOCK11	GSTP1	TUG1	LMNA	CALCOCO2	SUCLG2	RPL15
8746	Q00239	Cerebral_cortex|Parietal_lobe|Temporal_lobe|Cerebellum	ZNF567	PARP2	SCN2A	LIN7A	CAMTA2	C12orf43	PNMA1	ANKLE2	PPM1L	LEMD3	IGIP	ATP6V1A	MAP4K3	SPOCK1	CSNK1G2	TTC9	MAPK14	PHTF1	HDAC4
8747	Q08725	Hypothalamus|Vestibular_nuclei_superior|Dorsal_root_ganglia|Trigeminal_ganglia	GSTP1	COLEC12	STMN2	TOM1L1	RNF135	PSMB1	CCDC92	CD63	SNRPD3	HDAC1	EAPP	TNIP2	ABHD3	PHOSPHO2	TSG101	SDK2	MYOF	KIF16B	PAM
8748	Q01732	Frontal_lobe|Occipital_lobe|Temporal_lobe|Accumbens	KCNIP1	RNASEH2B	ARPP19	C8orf88	PNMA1	SIPA1L1	AMZ2	MYT1L	SERP2	REPS2	SPIN1	PANX1	LEMD3	NNT	PARP2	TRAPPC6B	ATL2	MGAT4A	ATP2B1
8749	Q01551	Frontal_lobe|Parietal_lobe|Occipital_lobe|Cerebellum	MXD1	MAP4K3	CAMKK2	LIN7A	RNF41	NR2C2	SPOCK1	CDC34	FBXO41	C12orf43	CDC37L1	PNMA1	ATP6V1A	RBBP5	TRIM23	MAPK14	TTC9	AHCTF1	RIF1
8750	Q02880	Parietal_lobe|Occipital_lobe|Temporal_lobe|Cerebellum	MAP4K3	MXD1	SNAP25	POU6F1	STRIP1	POLR2B	PAK1	CCNC	PNMA1	RBBP5	PPM1L	ANKLE2	FBXO41	RNF41	GLMN	ATL2	TTC9	DGKE	CALM1
8751	Q00436	Cerebral_cortex|Occipital_lobe|Accumbens|Putamen	LRRC4C	SSBP2	RIF1	GPATCH4	REPS2	SACS	SERP2	MYO10	MYT1L	ASH1L	CORO2B	IRAK1BP1	AKAP8L	PIANP	ARMC9	GPHN	RALGAPA2	MARK4	KLHL42
8752	Q02937	Parietal_lobe|Occipital_lobe|Amygdala|Hippocampus	ZC3H15	CDK14	GRIA2	LIN7A	CELF2	CAMTA2	EPB41L1	FGD1	E2F3	RBBP5	CCNC	ATP6V1C1	ZNF589	TSNAX	PSMD1	UBE2W	CLTB	MARK4	DNM1
8753	Q00001	Cerebral_cortex|Frontal_lobe|Parietal_lobe|Occipital_lobe	SCG3	BTBD1	SYTL2	LIN7A	CDK5R2	NRBF2	ZC3H15	ZNF567	MAP1A	ARL8B	LCMT1	FBXO21	SPRYD7	ZC3H12B	MAGI3	PHTF1	KCNT2	GPHN	RIF1
8754	Q01732	Frontal_lobe|Occipital_lobe|Temporal_lobe|Accumbens	FBXO41	KCNIP1	ARPP19	C8orf88	REPS2	NNT	MRPS30	PANX1	PARP2	MYT1L	ZC3H12B	PNMA1	LEMD3	SERP2	SPIN1	MGAT4A	GPHN	TRAPPC6B	CALM1
8755	Q00211	Cerebral_cortex|Parietal_lobe|Occipital_lobe|Temporal_lobe	PNMA1	VPS41	DLG2	CDC42EP3	GLMN	GHITM	MDN1	IGIP	MAP1A	CELF2	TET3	MYT1L	ASH1L	MAP4K3	TDP2	CAPS2	KCNT2	PHTF1	ZMYND8
8756	Q00021	Cerebral_cortex|Frontal_lobe|Occipital_lobe|Temporal_lobe	MXD1	PARP2	RANBP9	PTGFRN	GHITM	ATP6V1C1	ASH1L	TSNAX	GLMN	IGIP	CDK14	SPRYD7	KIF3A	MYT1L	CELF2	CSMD1	UBE2W	TRAPPC6B	PGK1
8757	Q00002	Cerebral_cortex|Frontal_lobe|Parietal_lobe|Temporal_lobe	ANKRD46	MRPS30	TOMM20	PTGFRN	MYT1L	ZC3H12B	EFHD2	GHITM	SUMO1	CDC37L1	KIF3A	ARL8B	ATP6V1C1	PEX11B	CAMK2G	TRAPPC6B	CSMD1	UBE2W	PGK1
8758	Q01541	Frontal_lobe|Parietal_lobe|Occipital_lobe|Temporal_lobe	TRIM23	COA7	GRIA2	ZNF280B	ASH1L	KIF3A	GLMN	NR2C2	LEMD3	CYB5B	FBXO21	AMZ2	EFHD2	NRBF2	PANX1	YOD1	CSMD1	EPB41L4B	ARPP19
8759	Q06337	Corpus_callosum|Subthalamic_nuclei|Midbrain|Nodose_nucleus	ZBTB3	ZNF592	FGFR2	NUDCD2	UEVLD	RASSF4	RDX	GMFB	SMARCA5	COMMD2	RNF13	CHURC1	RNF141	PHGDH	YES1	FAIM	HAVCR2	SYK	GLTP
8760	Q00239	Cerebral_cortex|Parietal_lobe|Temporal_lobe|Cerebellum	PARP2	MXD1	SCN2A	LIN7A	MAP4K3	TRIM23	ANKLE2	SPOCK1	IGIP	ATP6V1A	PPM1L	MTMR9	LEMD3	NR2C2	C12orf43	PHTF1	DGKE	TTC9	ZFAND5
8761	Q00467	Cerebral_cortex|Occipital_lobe|Amygdala|Hippocampus	DGCR2	MRPL1	DLG2	LIN7A	SFXN5	CAMTA2	CFAP221	CDC37L1	LRRC4C	GALNT11	COA7	MAP1A	EPB41L1	TSNAX	ZC3H15	CSMD1	DEAF1	UBE2W	DCLK1
8762	Q00265	Cerebral_cortex|Parietal_lobe|Accumbens|Putamen	LRRC4C	ARMC9	RIF1	GPATCH4	AKAP8L	SIPA1L1	ANAPC7	SACS	AMZ2	GNL1	REPS2	SSBP2	PCP4L1	GUK1	E2F3	SNTG1	FBXO44	MGAT4A	RIMS2
8763	Q08836	Midbrain|Vestibular_nuclei_superior|Dorsal_root_ganglia|Trigeminal_ganglia	EPB41L3	ELAVL2	AKAP12	SERPINA1	COPS2	LRRC8C	CD99L2	ORMDL2	DOCK11	HIBADH	ARHGAP12	PTPN12	CAPN7	CEP83	CFL2	CALCOCO2	CCNG1	MYOF	RPL15
8764	Q00031	Cerebral_cortex|Frontal_lobe|Occipital_lobe|Cerebellum	PARP2	CAMTA2	CAMKK2	LIN7A	PAK1	PPM1L	ATP6V1A	C12orf43	SPOCK1	CDC34	WRAP73	MTMR9	LEMD3	GNL1	RSL24D1	GRIPAP1	PHTF1	GPHN	USP33
8765	Q01543	Frontal_lobe|Parietal_lobe|Occipital_lobe|Accumbens	RNASEH2B	ZNF148	RIMS2	C8orf88	MYT1L	ARMC9	CDK5R2	IQCE	CHCHD10	NNT	SPIN1	PNMA1	MRPS30	LMBR1	SNN	GPHN	DGKE	RARB	ZMYND8
8766	Q00239	Cerebral_cortex|Parietal_lobe|Temporal_lobe|Cerebellum	PARP2	MXD1	SCN2A	LIN7A	TDP2	IGIP	PPM1L	PAK1	NR2C2	CSNK1G2	PNMA1	TRIM23	MTMR9	GLMN	CAMTA2	TTC9	ATL2	UBE2W	RIF1
8767	Q00006	Cerebral_cortex|Frontal_lobe|Parietal_lobe|Amygdala	MTMR9	COA7	MAPT	LIN7A	AP3B2	SCG3	DUSP3	ATP6V1B2	SPRYD7	MRPS30	LCMT1	CFAP221	ATP6V1C1	MAP1A	SLITRK1	DEAF1	KCNT2	TRAPPC6B	NRXN1
8768	Q08836	Midbrain|Vestibular_nuclei_superior|Dorsal_root_ganglia|Trigeminal_ganglia	EPB41L3	GSTP1	AKAP12	TOM1L1	LRRC8C	UTRN	ARHGAP12	PSMB1	CAPN7	NUP37	HIBADH	DOCK11	COPS2	CSTB	ORMDL2	BACE2	CALCOCO2	CCNG1	VCP
8769	Q01732	Frontal_lobe|Occipital_lobe|Temporal_lobe|Accumbens	KCNIP1	RNASEH2B	RIMS2	C8orf88	PARP2	LEMD3	SIPA1L1	PNMA1	REPS2	SERP2	ZC3H12B	MRPS30	NNT	MYT1L	AMZ2	GPHN	TRAPPC6B	ATL2	KLHL42
8770	Q00002	Cerebral_cortex|Frontal_lobe|Parietal_lobe|Temporal_lobe	PNMA1	C12orf43	KLHL42	PTGFRN	YWHAG	EFHD2	ARL8B	ATP6V1C1	GLMN	CSNK1G2	ZC3H12B	CYB5B	PPFIA2	PEX11B	GHITM	CSMD1	PHTF1	UBE2W	RIMS2
8771	Q00234	Cerebral_cortex|Parietal_lobe|Temporal_lobe|Hippocampus	RAPGEF2	RHOT1	ZMYND8	BCAS4	SERP2	CDC37L1	BTBD3	CCNH	FBXO21	CDK14	BTBD1	ZC3H12B	NNT	CAMTA2	C12orf43	SNTG1	KCNT2	TRAPPC6B	GRIA2
8772	Q00001	Cerebral_cortex|Frontal_lobe|Parietal_lobe|Occipital_lobe	COA7	SLITRK1	SYTL2	POU6F1	CDK5R2	TDP2	LCMT1	MFN2	NR2C2	GLMN	ZC3H15	CDC37L1	YWHAG	NRBF2	ZNF567	PHTF1	TRAPPC6B	SNTG1	CAMK1D
8773	Q08836	Midbrain|Vestibular_nuclei_superior|Dorsal_root_ganglia|Trigeminal_ganglia	GSTP1	ARL6IP5	AKAP12	SERPINA1	ARHGAP12	PTPN12	PSMB1	ACVR1	COPS2	CCDC92	LRRC8C	NUP37	HIBADH	CAPN7	UTRN	CALCOCO2	MYOF	BACE2	PSMC6
8774	Q01551	Frontal_lobe|Parietal_lobe|Occipital_lobe|Cerebellum	CKB	AP3B2	CAMKK2	POU6F1	GLMN	RBBP5	ATP6V1A	STRIP1	PPM1L	ZHX1	FBXO21	CCNC	PAK1	RSL24D1	CDC34	AHCTF1	TTC9	ATL2	USP33
8775	Q01541	Frontal_lobe|Parietal_lobe|Occipital_lobe|Temporal_lobe	IGIP	MYT1L	DNM1	LIN7A	ZC3H12B	KIAA1191	LEMD3	PANX1	CAMK2G	IQCE	GLMN	RAB11B	FBXO21	AMZ2	TDP2	CSMD1	GPHN	RALGAPA2	ARPP19
8776	Q00021	Cerebral_cortex|Frontal_lobe|Occipital_lobe|Temporal_lobe	ZC3H12B	RAPGEF2	TOMM20	LIN7A	ASH1L	CDC37L1	FBXO21	CELF2	KIF3A	CAMTA2	ARL8B	CAMK2G	TSNAX	PPFIA2	ATP6V1C1	RALGAPA2	TRAPPC6B	EPB41L4B	NRXN1
8777	Q06464	Corpus_callosum|Medulla|Spinal_cord|Trigeminal_ganglia	UEVLD	TEP1	MAX	PRKX	CD63	RNF125	BBX	WASF2	SNRPD3	TSG101	RNF139	RNF135	GADD45B	DPY19L4	CUL4A	LMNA	LGR4	CARD8	MAL
8778	Q08725	Hypothalamus|Vestibular_nuclei_superior|Dorsal_root_ganglia|Trigeminal_ganglia	TMEM248	FADS1	STMN2	TOM1L1	PSMB1	RPS27L	TSG101	HDAC1	INSIG1	EAPP	CCDC92	TNIP2	ORMDL2	DENR	PHOSPHO2	MYOF	FNDC3A	SDK2	RPL15
8779	Q00467	Cerebral_cortex|Occipital_lobe|Amygdala|Hippocampus	MRPL1	DGCR2	DLG2	BCAS4	CDC37L1	CAMTA2	CFAP221	TSNAX	SERP2	IQCE	SFXN5	COA7	ZNF589	CYB5B	MAP1A	CSMD1	DEAF1	UBE2W	SCN3B
8780	Q00211	Cerebral_cortex|Parietal_lobe|Occipital_lobe|Temporal_lobe	COA7	GLRB	TOMM20	ZNF280B	YWHAG	MYT1L	HEXIM1	IGIP	TET3	MAP1A	CYB5B	NR2C2	ANAPC7	ATP6V1C1	DENR	CSMD1	PHTF1	EPB41L4B	ZMYND8
8781	Q06464	Corpus_callosum|Medulla|Spinal_cord|Trigeminal_ganglia	CYBRD1	KRCC1	CNBP	PRKX	TPT1	LAMP1	ARHGAP12	GADD45B	SS18	FKBP14	RNF125	CSTB	DPY19L4	CCNK	KRTCAP2	MYOF	FUT8	LMNA	PAPOLA
8782	Q06466	Corpus_callosum|Vestibular_nuclei_superior|Nodose_nucleus|Spinal_cord	RDX	UBL3	PAPOLA	HPS3	ZFP90	ABHD5	RNF139	CMC2	LACTB2	PRDX1	SS18	HDHD2	TEP1	PRDX6	PTTG1IP	SYK	FAIM	CARD8	GFAP
8783	Q00002	Cerebral_cortex|Frontal_lobe|Parietal_lobe|Temporal_lobe	ATP6V1B2	MRPS30	RANBP9	PTGFRN	ARL8B	ATP6V1C1	MYT1L	CDK14	CYB5B	CDC37L1	CAMTA2	SUMO1	ZC3H12B	GLMN	KIF3A	UBE2W	KCNT2	PHTF1	NRXN1
8784	Q00467	Cerebral_cortex|Occipital_lobe|Amygdala|Hippocampus	MRPL1	CDK14	DLG2	BCAS4	MTMR9	CYB5B	COA7	CAMTA2	IQCE	MYO10	SERP2	TSNAX	SFXN5	ZC3H15	ZC3H12B	CSMD1	DEAF1	UBE2W	SCN3B
8785	Q00467	Cerebral_cortex|Occipital_lobe|Amygdala|Hippocampus	DGCR2	MRPL1	DLG2	LIN7A	ZNF589	CYB5B	MAP1A	MTMR9	GALNT11	CDC37L1	ZC3H12B	RHOT1	ZC3H15	IQCE	MYO10	CSMD1	DEAF1	UBE2W	SCN3B
8786	Q00007	Cerebral_cortex|Frontal_lobe|Parietal_lobe|Hippocampus	ZNF554	RAPGEF2	CELF4	C8orf88	NNT	MAP1A	MRPS30	ZC3H12B	PPFIA2	C12orf43	AP3B2	SLITRK1	ZNF148	CSNK1G2	MTMR9	DEAF1	SNTG1	UBE2W	DCLK1
8787	Q00214	Cerebral_cortex|Parietal_lobe|Occipital_lobe|Putamen	CCM2	EPB41L1	TOMM20	GPATCH4	ASH1L	PCSK2	MRPS30	ARMC9	REPS2	SFXN5	CAMTA2	SIPA1L1	SERP2	CORO2B	SACS	RALGAPA2	SNTG1	GPHN	KLHL42
8788	Q01551	Frontal_lobe|Parietal_lobe|Occipital_lobe|Cerebellum	CAMTA2	AP3B2	CAMKK2	LIN7A	PAK1	CSNK1G2	PNMA1	ZNF567	FBXO21	TDP2	GLMN	CDC34	FBXO41	TRIM23	MTMR9	GPHN	TTC9	MAPK14	HDAC4
8789	Q00265	Cerebral_cortex|Parietal_lobe|Accumbens|Putamen	CORO2B	ZNF554	RIF1	PIK3R2	REPS2	GNL1	SNN	CSNK1G2	GUK1	E2F3	AKAP8L	MRPL41	SACS	AMZ2	PCP4L1	MARK4	SNTG1	DGKE	CAMK1D
8790	Q08836	Midbrain|Vestibular_nuclei_superior|Dorsal_root_ganglia|Trigeminal_ganglia	ARL6IP5	CRBN	AKAP12	SERPINA1	LRRC8C	HIBADH	ARHGAP12	NUP37	CCDC92	PSMB1	CAPN7	CD99L2	COPS2	MOB1A	DOCK11	CCNG1	MYOF	ELOVL6	PSMC6
8791	Q00004	Cerebral_cortex|Frontal_lobe|Parietal_lobe|Accumbens	WDR12	CCM2	CELF4	C8orf88	FBXO41	ZNF554	SNN	CFAP221	PNMA1	SIPA1L1	REPS2	MRPL41	CSNK1G2	LCMT1	MFN2	AHCTF1	DGKE	CSMD1	ZMYND8
8792	Q01732	Frontal_lobe|Occipital_lobe|Temporal_lobe|Accumbens	KCNIP1	RNASEH2B	RIMS2	C8orf88	SIPA1L1	NNT	LEMD3	PARP2	AMZ2	REPS2	SPIN1	MRPS30	MYT1L	SERP2	PNMA1	RARB	TRAPPC6B	GPHN	CALM1
8793	Q00436	Cerebral_cortex|Occipital_lobe|Accumbens|Putamen	LRRC4C	CCM2	RIF1	GPATCH4	ASH1L	GNL1	MYT1L	AKAP8L	SNN	ARMC9	IRAK1BP1	SIPA1L1	MYO10	SACS	LEMD3	DGKE	MARK4	RALGAPA2	CAMK1D
8794	Q01543	Frontal_lobe|Parietal_lobe|Occipital_lobe|Accumbens	SERP2	RNASEH2B	ATP2B1	C8orf88	IQCE	NNT	CELF2	ARMC9	PNMA1	SPIN1	CCM2	CHCHD10	RAB11B	CDK5R2	SIPA1L1	TRAPPC6B	MGAT4A	GPHN	ARPP19
8795	Q02880	Parietal_lobe|Occipital_lobe|Temporal_lobe|Cerebellum	MXD1	FBXO21	SNAP25	POU6F1	GLMN	PAK1	PPM1L	TOPORS	STRIP1	LEMD3	TRIM23	FBXO41	CCNC	RBBP5	MTMR9	MAPK14	UBE2W	ATL2	DNM1
8796	Q01740	Frontal_lobe|Occipital_lobe|Temporal_lobe|Cerebellum	MXD1	MAP4K3	SNAP25	LIN7A	GLMN	TRIM23	TDP2	RNF41	CNTN1	PNMA1	FBXO41	ATP6V1A	CDC37L1	SPOCK1	ZNF567	GPHN	MAPK14	TTC9	RIF1
8797	Q00436	Cerebral_cortex|Occipital_lobe|Accumbens|Putamen	EPB41L1	CCM2	RIF1	GPATCH4	AKAP8L	SIPA1L1	MFN2	SACS	SNN	REPS2	ARMC9	CDK5R2	GNL1	LEMD3	ASH1L	GPHN	MARK4	DGKE	ARPP19
8798	Q08836	Midbrain|Vestibular_nuclei_superior|Dorsal_root_ganglia|Trigeminal_ganglia	MRPL47	EPB41L3	AKAP12	PRKX	MOB1A	CCDC92	CSTB	NOC3L	ACVR1	ORMDL2	CEP83	CAPN7	PTPN12	PSMB1	EAPP	CCNG1	MYOF	BACE2	RPL15
8799	Q03090	Parietal_lobe|Temporal_lobe|Amygdala|Hippocampus	CDC37L1	CYB5B	SCN3B	BCAS4	CSNK1G2	PIANP	GUK1	SFXN5	ZC3H12B	PEX11B	LYRM9	AKIRIN2	ACVR2A	AP3B2	FAM149A	KCNT2	TRAPPC6B	UBE2W	CDC42SE2
8800	Q00001	Cerebral_cortex|Frontal_lobe|Parietal_lobe|Occipital_lobe	CDK14	ASH1L	TOMM20	PTGFRN	IQCE	MFN2	ZC3H12B	GALNT11	SPRYD7	NRBF2	MAP1A	ZNF567	FBXO21	CSNK1G2	NR2C2	UBE2W	KCNT2	TRAPPC6B	GRIA2
8801	Q08635	Subthalamic_nuclei|Medulla|Dorsal_root_ganglia|Trigeminal_ganglia	RNF135	CYBRD1	A2M	SMC4	TPT1	PTPN12	KRTCAP2	SH2B3	DOCK11	DPY19L4	COL18A1	GSTP1	TUG1	PELI1	TNIP2	BACE2	KIF16B	SLC35F5	RPL27A
8802	Q02880	Parietal_lobe|Occipital_lobe|Temporal_lobe|Cerebellum	RSL24D1	FBXO21	SNAP25	LIN7A	PPM1L	GLMN	C12orf43	PAK1	TRIM23	STRIP1	CCNC	CAMTA2	GNL1	POLR2B	ASH1L	DGKE	MAPK14	ATL2	VPS13C
8803	Q01551	Frontal_lobe|Parietal_lobe|Occipital_lobe|Cerebellum	ASH1L	GABRB2	CAMKK2	POU6F1	CDC37L1	ZNF567	PNMA1	SPOCK1	CDC34	RNF41	LEMD3	C12orf43	TRIM23	GNL1	LCMT1	DGKE	MAPK14	TTC9	HDAC4
8804	Q00216	Cerebral_cortex|Parietal_lobe|Occipital_lobe|Hippocampus	RHOT1	MAP1A	DLG2	LIN7A	ZC3H12B	CSNK1G2	ATP6V1A	KHDRBS3	ORC2	MFN2	MDN1	ZNF148	CCNH	BTBD1	CDC37L1	PDS5B	TRAPPC6B	PHTF1	HDAC4
8805	Q08839	Midbrain|Nodose_nucleus|Dorsal_root_ganglia|Trigeminal_ganglia	GIN1	TNIP1	VCP	TGFBR1	ORMDL2	ARHGAP12	MOB1A	EIF6	GSTP1	TSG101	PSMB1	MCEE	CCNK	PELI1	EPB41L3	DEXI	CALCOCO2	BACE2	A2M
8806	Q08836	Midbrain|Vestibular_nuclei_superior|Dorsal_root_ganglia|Trigeminal_ganglia	ARL6IP5	ELAVL2	AKAP12	SERPINA1	CFL2	NUP37	PSMB1	LRRC8C	CCDC92	NOC3L	HIBADH	CD99L2	CEP83	PTPN12	ORMDL2	MYOF	BACE2	CCNG1	RPL15
8807	Q00012	Cerebral_cortex|Frontal_lobe|Parietal_lobe|Cerebellum	CDC34	MXD1	CAMKK2	LIN7A	C12orf43	FBXO41	ZNF554	MTMR9	ZNF148	ZNF567	SPOCK1	AP3B2	PNMA1	NR2C2	TRIM23	GRIPAP1	PHTF1	ATL2	MAPT
8808	Q00214	Cerebral_cortex|Parietal_lobe|Occipital_lobe|Putamen	GNL1	WDR12	TOMM20	GPATCH4	PCSK2	LEMD3	MFN2	ARMC9	SERP2	SSBP2	IQCE	MRPS30	CAMTA2	MYT1L	AMZ2	UBE2W	TRAPPC6B	RALGAPA2	ARPP19
8809	Q00004	Cerebral_cortex|Frontal_lobe|Parietal_lobe|Accumbens	WDR12	CCM2	CELF4	C8orf88	SIPA1L1	CFAP221	ZNF148	MRPL41	PNMA1	MFN2	SNN	ZNF554	LCMT1	CDK5R2	CSNK1G2	CSMD1	DGKE	AHCTF1	ARPP19
8810	Q02872	Parietal_lobe|Occipital_lobe|Temporal_lobe|Accumbens	DCK	SERP2	RIMS2	C8orf88	AMZ2	PARP2	CYB5B	SNN	ASH1L	SPIN1	MRPS30	LMBR1	SIPA1L1	ZC3H12B	REPS2	UBE2W	AHCTF1	MGAT4A	ATP2B1
8811	Q02872	Parietal_lobe|Occipital_lobe|Temporal_lobe|Accumbens	FBXO41	DCK	ARPP19	C8orf88	AMZ2	MRPS30	PNMA1	REPS2	LMBR1	ASH1L	NNT	PARP2	SPRED1	ZC3H12B	MYT1L	DZIP1	TRAPPC6B	PDS5B	RIF1
8812	Q00436	Cerebral_cortex|Occipital_lobe|Accumbens|Putamen	SSBP2	ANAPC7	RIF1	GPATCH4	PCP4L1	GNL1	ARMC9	SACS	IRAK1BP1	CORO2B	CDK5R2	MYO10	SNN	MYT1L	REPS2	MARK4	RALGAPA2	MGAT4A	KLHL42
8813	Q01551	Frontal_lobe|Parietal_lobe|Occipital_lobe|Cerebellum	CAMTA2	CKB	CAMKK2	LIN7A	CCNC	MTMR9	RNF41	PPM1L	ZNF567	GLMN	LCMT1	ZHX1	C12orf43	ATP6V1A	PAK1	ATL2	AHCTF1	DGKE	HDAC4
8814	Q00216	Cerebral_cortex|Parietal_lobe|Occipital_lobe|Hippocampus	FBXO21	ZC3H15	USP33	CDC42EP3	CSNK1G2	CELF2	ZNF148	MTMR9	EPB41L1	MRPS30	CFAP221	BTBD1	CYB5B	SLITRK1	CAMTA2	CAPS2	CSMD1	SNTG1	CAMK1D
8815	Q00239	Cerebral_cortex|Parietal_lobe|Temporal_lobe|Cerebellum	FBXO21	SUMO1	SCN2A	LIN7A	TDP2	CAMTA2	GLMN	PAK1	MTMR9	IGIP	TRIM23	CSNK1G2	LEMD3	ANKLE2	C12orf43	TTC9	PHTF1	MAPK14	NRXN1
8816	Q00239	Cerebral_cortex|Parietal_lobe|Temporal_lobe|Cerebellum	SUMO1	FBXO21	SCN2A	LIN7A	TDP2	GLMN	TRIM23	C12orf43	PNMA1	CSNK1G2	LEMD3	ASH1L	IGIP	PAK1	MAP4K3	TRAPPC6B	TTC9	PHTF1	NRXN1
8817	Q00214	Cerebral_cortex|Parietal_lobe|Occipital_lobe|Putamen	CDK5R2	WDR12	TOMM20	GPATCH4	MRPS30	SACS	IQCE	ARMC9	REPS2	ANAPC7	ZNF148	SFXN5	AMZ2	SIPA1L1	MYT1L	DGKE	TRAPPC6B	RALGAPA2	CAMK1D
8818	Q06342	Corpus_callosum|Subthalamic_nuclei|Medulla|Nodose_nucleus	ABHD5	AP1S2	KLK6	LBR	EIF3A	RASSF4	UEVLD	SCLY	TEP1	COMMD2	MTRR	NKAP	DNAJB2	ITCH	TJP1	HAVCR2	DIXDC1	CARD8	RPL27A
8819	Q00021	Cerebral_cortex|Frontal_lobe|Occipital_lobe|Temporal_lobe	NR2C2	GLRB	DNM1	PTGFRN	MAGI3	PEX11B	KIF3A	ARL8B	ASH1L	GLMN	GHITM	TSNAX	ATP6V1C1	FBXO41	IGIP	YOD1	CSMD1	TRAPPC6B	ZMYND8
8820	Q00021	Cerebral_cortex|Frontal_lobe|Occipital_lobe|Temporal_lobe	VPS41	KHDRBS3	RANBP9	LIN7A	PANX1	LEMD3	MAGI3	PEX11B	GLMN	CDC37L1	ASH1L	TSNAX	CAMK2G	MYT1L	ARL8B	RALGAPA2	TRAPPC6B	YOD1	ZMYND8
8821	Q08836	Midbrain|Vestibular_nuclei_superior|Dorsal_root_ganglia|Trigeminal_ganglia	ARL6IP5	MRPL47	AKAP12	TOM1L1	LRRC8C	DOCK11	CAPN7	NOC3L	HIBADH	NUP37	CD99L2	EAPP	PSMB1	CFL2	PTPN12	BACE2	MYOF	ELOVL6	RPL15
8822	Q03332	Parietal_lobe|Accumbens|Putamen|Hippocampus	MFN2	E2F3	ANKS1B	GPATCH4	ARMC9	AKAP8L	BLCAP	FAM149A	SIPA1L1	MRPL41	EPB41L1	CLUH	TMEM106C	AKIRIN2	ANAPC7	DEAF1	DGKE	PPP2R1A	CAMK1D
8823	Q06464	Corpus_callosum|Medulla|Spinal_cord|Trigeminal_ganglia	CYBRD1	TMEM134	MAX	RECQL	FKBP14	CSTB	CD63	TJP1	PELI1	DPY19L4	TPT1	TSG101	RNF135	GADD45B	ZFAND3	MYOF	SUCLG2	LGR4	SON
8824	Q08725	Hypothalamus|Vestibular_nuclei_superior|Dorsal_root_ganglia|Trigeminal_ganglia	COLEC12	FADS1	STMN2	TOM1L1	PSMB1	DENR	CD63	ABHD3	HDAC1	EAPP	CCDC92	SNRPD3	INSIG1	PHOSPHO2	RPS27L	KIF16B	FNDC3A	SDK2	BLOC1S6
8825	Q01732	Frontal_lobe|Occipital_lobe|Temporal_lobe|Accumbens	KCNIP1	RNASEH2B	ARPP19	C8orf88	MRPS30	SPIN1	LEMD3	SIPA1L1	MYT1L	NNT	PNMA1	PARP2	ZC3H12B	PANX1	REPS2	TRAPPC6B	MGAT4A	GPHN	KLHL42
8826	Q08849	Medulla|Nodose_nucleus|Dorsal_root_ganglia|Trigeminal_ganglia	CFL2	LZIC	MBNL1	PRKX	PPIC	COL18A1	SNRPB2	CD63	FER	ARHGAP12	ARL6IP5	CSTB	GSTP1	CCNK	IFITM1	LMNA	SMIM10	SUCLG2	SON
8827	Q00001	Cerebral_cortex|Frontal_lobe|Parietal_lobe|Occipital_lobe	MTMR9	C12orf43	GSK3B	PTGFRN	MYT1L	YWHAG	GHITM	TSNAX	KIF3A	ZNF567	CFAP221	ATP6V1C1	ZNF148	PPFIA2	GNL1	GPHN	UBE2W	PHTF1	RIMS2
8828	Q03332	Parietal_lobe|Accumbens|Putamen|Hippocampus	E2F3	MFN2	ANKS1B	GPATCH4	FAM149A	CDK5R2	AKAP8L	SNN	MRPL41	EPB41L1	GNAL	ARMC9	TMEM106C	AKIRIN2	ANAPC7	DEAF1	DGKE	PPP2R1A	CAMK1D
8829	Q00031	Cerebral_cortex|Frontal_lobe|Occipital_lobe|Cerebellum	GABRB2	SUMO1	CAMKK2	POU6F1	CDC34	ZNF567	TRIM23	LEMD3	PPM1L	IGIP	SPOCK1	ZNF148	PAK1	GNL1	C12orf43	GRIPAP1	TTC9	GPHN	MAPT
8830	Q00001	Cerebral_cortex|Frontal_lobe|Parietal_lobe|Occipital_lobe	EFHD2	TRIM23	RANBP9	POU6F1	ZC3H12B	MFN2	ATP6V1C1	CFAP221	ZNF148	SPRYD7	GHITM	MAGI3	NRBF2	ZC3H15	CCM2	PHTF1	TRAPPC6B	UBE2W	SCN2A
8831	Q00467	Cerebral_cortex|Occipital_lobe|Amygdala|Hippocampus	DGCR2	MRPL1	DLG2	BCAS4	MYO10	IQCE	GALNT11	ZNF589	COA7	EPB41L1	TSNAX	MTMR9	RHOT1	MAP1A	ZC3H15	CSMD1	DEAF1	UBE2W	SCN3B
8832	Q00001	Cerebral_cortex|Frontal_lobe|Parietal_lobe|Occipital_lobe	EFHD2	CELF2	PGK1	POU6F1	NR2C2	ZNF567	CDC37L1	CSNK1G2	STRIP1	NRBF2	GALNT11	MYT1L	ZC3H12B	ZNF148	PEX11B	UBE2W	TRAPPC6B	GPHN	DLG2
8833	Q08725	Hypothalamus|Vestibular_nuclei_superior|Dorsal_root_ganglia|Trigeminal_ganglia	TMEM248	FADS1	STMN2	TOM1L1	SNRPD3	CD63	TNIP2	CSTB	ABHD3	RNF135	INSIG1	EAPP	HDAC1	PHOSPHO2	DENR	KIF16B	MYOF	FNDC3A	BLOC1S6
8834	Q06354	Corpus_callosum|Subthalamic_nuclei|Spinal_cord|Trigeminal_ganglia	CYBRD1	KRTCAP2	MAL	FCER1G	ZFAND3	HDAC1	GPBP1L1	SP110	FAM177A1	LRRC8C	FCHO2	GMFB	CETN3	PTTG1IP	NEDD1	SRSF6	MYOF	PRRX1	SEC63
8835	Q06473	Corpus_callosum|Nodose_nucleus|Spinal_cord|Trigeminal_ganglia	UEVLD	KRTCAP2	MAL	RECQL	LRRC8C	ARHGAP12	CD63	NKAP	CRY1	MBTD1	COL18A1	RNF125	TPT1	GMFB	BIRC6	TWSG1	MYOF	SLC35F5	MAX
8836	Q08642	Subthalamic_nuclei|Nodose_nucleus|Spinal_cord|Dorsal_root_ganglia	COL18A1	COMMD2	TMEM230	SMC4	EIF3A	EPB41L3	SS18	TNIP2	HIBADH	WDFY2	SP110	TPT1	IFITM1	PTTG1IP	TANC1	CCNG1	CARD8	TWSG1	SEC63
8837	Q00467	Cerebral_cortex|Occipital_lobe|Amygdala|Hippocampus	MRPL1	DGCR2	DLG2	LIN7A	MTMR9	SFXN5	ZNF589	CAMTA2	COA7	LRRC4C	IQCE	ZC3H12B	MAP1A	SERP2	CYB5B	CSMD1	DEAF1	UBE2W	DCLK1
8838	Q00228	Cerebral_cortex|Parietal_lobe|Occipital_lobe|Dorsal_root_ganglia	C10orf88	ZNF567	PGK1	PTGFRN	ZNF277	YWHAG	PCSK2	GHITM	RSL24D1	PFKP	SACS	CELF2	ANKRD46	TDP2	BTBD1	PDS5B	PHTF1	KCNT2	PSMC6
8839	Q01551	Frontal_lobe|Parietal_lobe|Occipital_lobe|Cerebellum	IGIP	CKB	CAMKK2	POU6F1	PPM1L	RBBP5	RSL24D1	PNMA1	TDP2	ZHX1	GNL1	LEMD3	FBXO41	PAK1	CDC37L1	TTC9	DGKE	MAPK14	HDAC4
8840	Q01732	Frontal_lobe|Occipital_lobe|Temporal_lobe|Accumbens	FBXO41	RNASEH2B	RIMS2	C8orf88	AMZ2	REPS2	LEMD3	ZC3H12B	PNMA1	PANX1	SIPA1L1	PARP2	MRPS30	SPIN1	SERP2	GPHN	ATL2	TRAPPC6B	CAMK1D
8841	Q00228	Cerebral_cortex|Parietal_lobe|Occipital_lobe|Dorsal_root_ganglia	ZNF567	KHDRBS3	PGK1	PTGFRN	CD99L2	FGFR1OP2	ARL8B	SACS	YWHAG	PCSK2	TDP2	MDN1	DENR	ANKRD46	ZNF277	PDS5B	UBE2W	EPB41L4B	SPEN
8842	Q01551	Frontal_lobe|Parietal_lobe|Occipital_lobe|Cerebellum	CKB	MXD1	CAMKK2	LIN7A	CCNC	PAK1	ZHX1	NR2C2	ATP6V1A	PPM1L	STRIP1	RBBP5	CDC34	GLMN	MTMR9	DGKE	AHCTF1	ATL2	NRXN1
8843	Q08725	Hypothalamus|Vestibular_nuclei_superior|Dorsal_root_ganglia|Trigeminal_ganglia	COLEC12	TMEM248	STMN2	TOM1L1	CD63	SNRPD3	HDAC1	RNF135	TSG101	CCDC92	ABHD3	PSMB1	DENR	EAPP	PHOSPHO2	FNDC3A	SDK2	KIF16B	PAM
8844	Q00216	Cerebral_cortex|Parietal_lobe|Occipital_lobe|Hippocampus	ARHGAP44	RHOT1	USP33	CDC42EP3	GABRB2	IQCE	CELF2	MTMR9	MDN1	ORC2	C12orf43	MRPS30	BTBD1	SLITRK1	ZNF148	PHTF1	CAPS2	PDS5B	SPEN
8845	Q01546	Frontal_lobe|Parietal_lobe|Occipital_lobe|Hippocampus	ZNF148	RAPGEF2	CDC42SE2	C8orf88	MTMR9	CELF2	DUSP3	PEX11B	SCG3	CFAP221	ZC3H15	ZC3H12B	CAMTA2	RBBP5	JPH3	PHTF1	UBE2W	TRAPPC6B	DNM1
8846	Q08848	Medulla|Nodose_nucleus|Spinal_cord|Trigeminal_ganglia	TMEM134	EIF3A	RWDD1	HPS3	ATP7A	RNF139	COL18A1	NKAP	SS18	TJP1	GATM	TANC1	PELI1	WASF2	ARHGAP12	FUT8	TMEM64	KLHL20	RPL27A
8847	Q01740	Frontal_lobe|Occipital_lobe|Temporal_lobe|Cerebellum	MAP4K3	PARP2	SNAP25	LIN7A	GLMN	GNL1	PAK1	CDC37L1	PNMA1	LEMD3	MTMR9	RSL24D1	RNF41	PPM1L	C12orf43	TTC9	GPHN	ATL2	HDAC4
8848	Q00002	Cerebral_cortex|Frontal_lobe|Parietal_lobe|Temporal_lobe	PPM1L	TRIM23	HDAC4	PTGFRN	CDK14	TSNAX	YWHAG	NR2C2	KIF3A	MYT1L	CAMTA2	CDC37L1	PEX11B	SUMO1	GLMN	PHTF1	TRAPPC6B	KCNT2	GRIA2
8849	Q00216	Cerebral_cortex|Parietal_lobe|Occipital_lobe|Hippocampus	MRPL1	FBXO21	USP33	CDC42EP3	SERP2	MDN1	BTBD1	MRPS30	GALNT11	CSNK1G2	ORC2	ATP6V1A	SLITRK1	MTMR9	BTBD3	DEAF1	CAPS2	SNTG1	DNM1
8850	Q00001	Cerebral_cortex|Frontal_lobe|Parietal_lobe|Occipital_lobe	ANKRD46	TRIM23	GSK3B	LIN7A	ARL8B	MYT1L	CSNK1G2	HEXIM1	SPRYD7	ATP6V1C1	PPFIA2	NRBF2	NR2C2	IQCE	CFAP221	TRAPPC6B	SNTG1	GPHN	CAMK1D
8851	Q06465	Corpus_callosum|Medulla|Dorsal_root_ganglia|Trigeminal_ganglia	TUG1	NKAP	CNBP	TGFBR1	COL18A1	BIRC6	HDAC1	GSTP1	TNIP2	FADS1	ANAPC4	GADD45B	PTTG1IP	GATM	SP110	SLC35F5	LMNA	SUCLG2	SEC63
8852	Q08725	Hypothalamus|Vestibular_nuclei_superior|Dorsal_root_ganglia|Trigeminal_ganglia	COLEC12	FADS1	STMN2	TOM1L1	INSIG1	HDAC1	TSG101	PSMB1	DENR	CSTB	SNRPD3	ORMDL2	ABHD3	PHOSPHO2	RNF135	KIF16B	FNDC3A	SDK2	VCP
8853	Q08635	Subthalamic_nuclei|Medulla|Dorsal_root_ganglia|Trigeminal_ganglia	CYBRD1	GADD45B	A2M	SMC4	COL18A1	CD63	DPY19L4	PELI1	LZIC	SS18	DOCK11	TUG1	ZNF410	NOC3L	PTPN12	CCNG1	CALCOCO2	BACE2	RPL15
8854	Q08836	Midbrain|Vestibular_nuclei_superior|Dorsal_root_ganglia|Trigeminal_ganglia	GSTP1	CRBN	AKAP12	TGFBR1	CAPN7	CFL2	COPS2	NUP37	CEP83	ORMDL2	CCDC92	CD99L2	ARHGAP12	UTRN	HIBADH	ELOVL6	MYOF	CALCOCO2	RPL15
8855	Q00228	Cerebral_cortex|Parietal_lobe|Occipital_lobe|Dorsal_root_ganglia	NRBF2	ZNF567	PGK1	PTGFRN	TDP2	PFKP	CD99L2	PCSK2	PEX11B	BTBD1	YWHAG	DENR	SACS	ANKRD46	GHITM	PHTF1	EPB41L4B	KCNT2	SYTL2
8856	Q01543	Frontal_lobe|Parietal_lobe|Occipital_lobe|Accumbens	CKB	ZNF148	CAMK1D	C8orf88	MRPS30	LMBR1	ARMC9	MFN2	SPIN1	RAB11B	IQCE	CELF2	PARP2	PNMA1	SNN	TRAPPC6B	RARB	AHCTF1	ZMYND8
8857	Q01541	Frontal_lobe|Parietal_lobe|Occipital_lobe|Temporal_lobe	RNASEH2B	SLITRK1	DNM1	LIN7A	KIAA1191	CYB5B	CAMTA2	IQCE	NR2C2	GLMN	STRIP1	DENR	TDP2	AMZ2	CELF2	EPB41L4B	GPHN	YOD1	RIF1
8858	Q08836	Midbrain|Vestibular_nuclei_superior|Dorsal_root_ganglia|Trigeminal_ganglia	GSTP1	ELAVL2	AKAP12	PRKX	DOCK11	PSMB1	LRRC8C	CAPN7	ARHGAP12	CSTB	ORMDL2	ACVR1	HIBADH	CCDC92	CFL2	CALCOCO2	BACE2	CCNG1	VCP
8859	Q00211	Cerebral_cortex|Parietal_lobe|Occipital_lobe|Temporal_lobe	MRPS30	PAK1	RANBP9	LIN7A	TET3	MDN1	ZC3H12B	MYT1L	HEXIM1	OSBPL1A	PEX11B	SPRYD7	YWHAG	LEMD3	GHITM	EPB41L4B	GPHN	CSMD1	PGK1
8860	Q01561	Frontal_lobe|Parietal_lobe|Temporal_lobe|Accumbens	FBXO41	RNASEH2B	RIMS2	C8orf88	RAB3C	SIPA1L1	SERP2	SPIN1	PNMA1	REPS2	E2F3	SNN	GUK1	PANX1	NNT	DGKE	ATL2	AHCTF1	ZMYND8
8861	Q00467	Cerebral_cortex|Occipital_lobe|Amygdala|Hippocampus	MRPL1	DGCR2	DLG2	LIN7A	MTMR9	ZC3H15	FBXO21	CYB5B	MAP1A	EPB41L1	CFAP221	MYO10	CAMTA2	CDC37L1	ZC3H12B	CSMD1	DEAF1	UBE2W	DCLK1
8862	Q00436	Cerebral_cortex|Occipital_lobe|Accumbens|Putamen	CCM2	LRRC4C	RIF1	GPATCH4	CORO2B	ARMC9	SNN	ASH1L	CDK5R2	MFN2	AKAP8L	MYO10	AMZ2	LEMD3	PIANP	RARB	AHCTF1	MARK4	RIMS2
8863	Q01740	Frontal_lobe|Occipital_lobe|Temporal_lobe|Cerebellum	PARP2	MXD1	SNAP25	LIN7A	MTMR9	PNMA1	GNL1	PAK1	RNF41	ANKLE2	PPM1L	TRIM23	LEMD3	CCNC	ATP6V1A	MAPK14	GPHN	TTC9	DNM1
8864	Q00436	Cerebral_cortex|Occipital_lobe|Accumbens|Putamen	LRRC4C	SSBP2	RIF1	GPATCH4	SIPA1L1	AMZ2	CORO2B	SNN	PCP4L1	GNL1	IRAK1BP1	REPS2	PIANP	ARMC9	ASH1L	MGAT4A	DGKE	AHCTF1	RIMS2
8865	Q00001	Cerebral_cortex|Frontal_lobe|Parietal_lobe|Occipital_lobe	ANKRD46	SPIN1	MAPT	PTGFRN	TDP2	NRBF2	TSNAX	GALNT11	MAP1A	GLMN	MYT1L	SPRYD7	ZC3H12B	IQCE	FBXO21	TRAPPC6B	PHTF1	UBE2W	CAMK1D
8866	Q00228	Cerebral_cortex|Parietal_lobe|Occipital_lobe|Dorsal_root_ganglia	DUSP3	NRBF2	PGK1	PTGFRN	GHITM	ANKRD46	PEX11B	MAP1A	PCSK2	CELF2	PFKP	CD99L2	GLMN	MDN1	ZNF277	PHTF1	DEXI	UBE2W	SYTL2
8867	Q06390	Corpus_callosum|Hypothalamus|Spinal_cord|Trigeminal_ganglia	CD63	SNRPF	MAL	PRKX	CSTB	CUL4A	PTTG1IP	CHUK	RNF125	MCEE	GPBP1L1	TMEM134	TNIP2	ZFAND3	RPS27L	FNDC3A	KIF16B	MYOF	RWDD1
8868	Q00265	Cerebral_cortex|Parietal_lobe|Accumbens|Putamen	WDR12	LRRC4C	RIF1	GPATCH4	SIPA1L1	SNN	CSNK1G2	AKAP8L	MRPL41	SERP2	E2F3	GUK1	GNL1	ANAPC7	PIANP	AHCTF1	RARB	GRIPAP1	ARPP19
8869	Q01732	Frontal_lobe|Occipital_lobe|Temporal_lobe|Accumbens	RNASEH2B	KCNIP1	RIMS2	C8orf88	LEMD3	REPS2	MYT1L	SERP2	PNMA1	NNT	ZC3H12B	SPIN1	PANX1	SIPA1L1	AMZ2	RARB	GPHN	ATL2	KLHL42
8870	Q00214	Cerebral_cortex|Parietal_lobe|Occipital_lobe|Putamen	WDR12	CDK5R2	RIF1	GPATCH4	ARMC9	AMZ2	SSBP2	PCSK2	CORO2B	SERP2	SACS	LEMD3	SFXN5	ZNF148	MYT1L	RALGAPA2	TRAPPC6B	DGKE	KLHL42
8871	Q00436	Cerebral_cortex|Occipital_lobe|Accumbens|Putamen	LPGAT1	ANAPC7	RIF1	GPATCH4	LEMD3	SNN	GNL1	CORO2B	PIANP	ASH1L	AKAP8L	CDK5R2	PCP4L1	MFN2	ARMC9	MARK4	DGKE	MGAT4A	CAMK1D
8872	Q06342	Corpus_callosum|Subthalamic_nuclei|Medulla|Nodose_nucleus	MYO6	ZNF592	KLK6	NUDCD2	LACTB2	PHF3	COMMD2	STK39	MBTD1	UEVLD	KXD1	RASSF4	KAT6A	SCLY	ITCH	CARD8	HAVCR2	PPP2R5A	CSRP1
8873	Q00228	Cerebral_cortex|Parietal_lobe|Occipital_lobe|Dorsal_root_ganglia	C10orf88	ZC3H15	PGK1	PTGFRN	CD99L2	MAGI3	ZNF277	RSL24D1	PFKP	BTBD1	ANKRD46	FGFR1OP2	DENR	PCSK2	MDN1	KCNT2	PHTF1	EPB41L4B	SYTL2
8874	Q08855	Nodose_nucleus|Spinal_cord|Dorsal_root_ganglia|Trigeminal_ganglia	GATM	HDAC1	SEC63	PRKX	GIN1	SNRPB2	GPBP1L1	RAB33B	TJP1	TANC1	IFITM1	SS18	CD63	NUP37	TPT1	SLC35F5	LGR4	TWSG1	SON
8875	Q00031	Cerebral_cortex|Frontal_lobe|Occipital_lobe|Cerebellum	PARP2	CAMTA2	CAMKK2	LIN7A	IGIP	TRIM23	ATP6V1A	SPOCK1	RSL24D1	C12orf43	KLF13	ZNF567	MTMR9	WRAP73	GNL1	GRIPAP1	MAPK14	PHTF1	USP33
8876	Q02880	Parietal_lobe|Occipital_lobe|Temporal_lobe|Cerebellum	ZNF567	RSL24D1	SNAP25	POU6F1	PAK1	CSNK1G2	TOPORS	PPM1L	CAMTA2	MDN1	ASH1L	RBBP5	GNL1	PNMA1	MTMR9	TTC9	DGKE	MAPK14	ZFAND5
8877	Q00031	Cerebral_cortex|Frontal_lobe|Occipital_lobe|Cerebellum	NR2C2	PARP2	CAMKK2	LIN7A	PAK1	ZNF567	MTMR9	LEMD3	ZNF148	C12orf43	PPM1L	TRIM23	ATP6V1A	SPOCK1	KLF13	TTC9	MAPK14	GPHN	DNM1
8878	Q08836	Midbrain|Vestibular_nuclei_superior|Dorsal_root_ganglia|Trigeminal_ganglia	GSTP1	ELAVL2	AKAP12	SERPINA1	ORMDL2	ACVR1	CCDC92	MOB1A	EAPP	DOCK11	COPS2	CSTB	CFL2	NOC3L	NUP37	CALCOCO2	BACE2	MYOF	VCP
8879	Q01541	Frontal_lobe|Parietal_lobe|Occipital_lobe|Temporal_lobe	PPM1L	ATP6V1A	ZMYND8	LIN7A	KIAA1191	TDP2	ZC3H12B	ASH1L	PANX1	DENR	IQCE	AMZ2	CAMK2G	MAGI3	NR2C2	YOD1	RALGAPA2	KCNT2	SCN3B
8880	Q00004	Cerebral_cortex|Frontal_lobe|Parietal_lobe|Accumbens	SERP2	WDR12	CELF4	PIK3R2	LCMT1	CSNK1G2	MRPS30	CFAP221	MRPL41	PNMA1	SNN	ZNF148	CDK5R2	MFN2	ZNF554	AHCTF1	RARB	DGKE	KLHL42
8881	Q00214	Cerebral_cortex|Parietal_lobe|Occipital_lobe|Putamen	WDR12	EPB41L1	TOMM20	GPATCH4	PCSK2	SACS	SSBP2	AMZ2	ANAPC7	IQCE	LEMD3	REPS2	ASH1L	SFXN5	MFN2	CSMD1	GRIPAP1	SNTG1	ARPP19
8882	Q08725	Hypothalamus|Vestibular_nuclei_superior|Dorsal_root_ganglia|Trigeminal_ganglia	TMEM248	GSTP1	STMN2	TOM1L1	RNF135	CSTB	TNIP2	HDAC1	CD63	TSG101	INSIG1	EAPP	PHOSPHO2	CCDC92	ORMDL2	MYOF	SDK2	KIF16B	BLOC1S6
8883	Q08635	Subthalamic_nuclei|Medulla|Dorsal_root_ganglia|Trigeminal_ganglia	IFITM1	ARHGAP12	A2M	SMC4	RBM7	LZIC	COL18A1	RNF125	TJP1	ZNF410	NEDD1	GATM	TUG1	ATP7A	TEP1	CALCOCO2	KIF16B	SWAP70	RPL15
8884	Q08837	Midbrain|Nodose_nucleus|Spinal_cord|Dorsal_root_ganglia	LRRC8C	SLC30A6	TMEM230	TGFBR1	RNF139	CCNK	ARHGAP12	CHURC1	GIN1	TANC1	MOB1A	AHCY	ORMDL2	GPN3	EPB41L3	TMEM64	MYOF	CALCOCO2	RPL15
8885	Q01740	Frontal_lobe|Occipital_lobe|Temporal_lobe|Cerebellum	MAP4K3	PARP2	SNAP25	LIN7A	CCNC	FBXO21	LEMD3	C12orf43	GLMN	RNF41	SPOCK1	TRIM23	CAMTA2	PNMA1	PPM1L	GPHN	TTC9	MAPK14	ZFAND5
8886	Q01541	Frontal_lobe|Parietal_lobe|Occipital_lobe|Temporal_lobe	MYT1L	PPM1L	GRIA2	LIN7A	CELF2	STRIP1	FBXO21	TDP2	ZC3H12B	RAB11B	NR2C2	AMZ2	TSNAX	NRBF2	KIAA1191	UBE2W	EPB41L4B	YOD1	RABEP1
8887	Q08839	Midbrain|Nodose_nucleus|Dorsal_root_ganglia|Trigeminal_ganglia	LRRC8C	MRPL47	VCP	PRKX	COMMD2	NUP37	TEP1	ORMDL2	GSTP1	EPB41L3	CRBN	EIF6	CCNK	PSMB1	ABHD3	TMEM64	SWAP70	MYOF	A2M
8888	Q00002	Cerebral_cortex|Frontal_lobe|Parietal_lobe|Temporal_lobe	ANKRD46	DUSP3	KLHL42	PTGFRN	CSNK1G2	CAMK2G	GHITM	ZC3H12B	MYT1L	NR2C2	ARL8B	PEX11B	YWHAG	TSNAX	SUMO1	CSMD1	PHTF1	KCNT2	PGK1
8889	Q01551	Frontal_lobe|Parietal_lobe|Occipital_lobe|Cerebellum	CKB	IGIP	CAMKK2	POU6F1	PNMA1	NR2C2	TDP2	C12orf43	GLMN	STRIP1	ATP6V1A	ZNF567	PPM1L	LCMT1	CDC37L1	MAPK14	GPHN	ATL2	DNM1
8890	Q01732	Frontal_lobe|Occipital_lobe|Temporal_lobe|Accumbens	KCNIP1	RNASEH2B	ARPP19	C8orf88	MRPS30	AMZ2	SIPA1L1	ZC3H12B	SPIN1	NNT	PANX1	SERP2	PNMA1	PARP2	REPS2	GPHN	TRAPPC6B	ATL2	CAMK1D
8891	Q00012	Cerebral_cortex|Frontal_lobe|Parietal_lobe|Cerebellum	MXD1	CAMTA2	CAMKK2	POU6F1	C12orf43	FBXO21	SPOCK1	TRIM23	PAK1	PNMA1	ZNF148	FBXO41	AP3B2	ATP6V1A	ZNF554	TTC9	MAPK14	PHTF1	USP33
8892	Q01541	Frontal_lobe|Parietal_lobe|Occipital_lobe|Temporal_lobe	TRIM23	DUSP3	SNAP25	LIN7A	PANX1	DENR	CAMTA2	AMZ2	CYB5B	ZC3H12B	FBXO21	NR2C2	KIAA1191	LEMD3	GLMN	SNTG1	GPHN	KCNT2	CAMKK2
8893	Q00436	Cerebral_cortex|Occipital_lobe|Accumbens|Putamen	SSBP2	WDR12	RIF1	GPATCH4	REPS2	SERP2	PIANP	CDK5R2	SIPA1L1	CORO2B	MFN2	LEMD3	SNN	AKAP8L	ARMC9	MARK4	GPHN	RALGAPA2	ARPP19
8894	Q06338	Corpus_callosum|Subthalamic_nuclei|Midbrain|Spinal_cord	KXD1	LRRFIP2	KLK6	FCER1G	ABHD5	RNF141	PRDX1	LIMCH1	RDX	COMMD2	FMNL2	SH2B3	GMFB	ZFAND3	PROSER1	HAVCR2	PPP2R5A	FAIM	UPF3A
8895	Q01551	Frontal_lobe|Parietal_lobe|Occipital_lobe|Cerebellum	MAP4K3	CAMTA2	CAMKK2	POU6F1	GLMN	FBXO41	GNL1	PNMA1	CDC34	CCNC	SPOCK1	PPM1L	CDC37L1	PAK1	RBBP5	AHCTF1	TTC9	MAPK14	USP33
8896	Q02880	Parietal_lobe|Occipital_lobe|Temporal_lobe|Cerebellum	FBXO21	SPOCK1	SNAP25	LIN7A	C12orf43	NR2C2	MDN1	POLR2B	RBBP5	CNTN1	CDC37L1	CCNC	STRIP1	TRIM23	ASH1L	TTC9	UBE2W	MAPK14	CALM1
8897	Q02955	Parietal_lobe|Occipital_lobe|Hippocampus|Cerebellum	RBBP5	AP3B2	USP33	POU6F1	BTBD3	CAMTA2	MTMR9	MDN1	CDC37L1	SPOCK1	GNL1	GABRB2	MBD4	MAP4K3	CCNC	UBE2W	TTC9	DEAF1	CAMKK2
8898	Q06450	Corpus_callosum|Midbrain|Nodose_nucleus|Spinal_cord	SLC30A6	NKAIN2	UPF3A	LBR	UBL3	COMMD2	NOC3L	CHURC1	ITCH	TEP1	SS18	SMARCA5	WASF2	ARID4B	TJP1	SLC35F5	DIXDC1	CCNG1	GFAP
8899	Q00002	Cerebral_cortex|Frontal_lobe|Parietal_lobe|Temporal_lobe	ATP6V1B2	TRIM23	HDAC4	PTGFRN	ZC3H12B	ATP6V1C1	PPFIA2	CDK14	GLMN	GHITM	CYB5B	CDC37L1	FBXO41	KIF3A	ARL8B	YOD1	UBE2W	KCNT2	GRIA2
8900	Q00216	Cerebral_cortex|Parietal_lobe|Occipital_lobe|Hippocampus	ZC3H15	MAP1A	DLG2	CDC42EP3	IQCE	MDN1	CCNH	CELF2	SCG3	PEX11B	BTBD3	ORC2	BTBD1	CAMTA2	ZC3H12B	TRAPPC6B	CAPS2	DEAF1	CAMK1D
8901	Q00211	Cerebral_cortex|Parietal_lobe|Occipital_lobe|Temporal_lobe	SCG3	GLRB	KLHL42	POU6F1	DENR	OSBPL1A	ASH1L	YWHAG	MAP1A	TET3	ATP6V1C1	GLMN	FGFR1OP2	STRIP1	ZC3H15	YOD1	EPB41L4B	TRAPPC6B	RIMS2
8902	Q06352	Corpus_callosum|Subthalamic_nuclei|Nodose_nucleus|Trigeminal_ganglia	STARD9	CCNK	MAL	SERPINA1	KDM1B	TEP1	RASSF4	RNF135	HDAC1	TUG1	GMFB	LAMP1	ITCH	KXD1	COL18A1	PRRX1	CCNG1	SWAP70	SEC63
8903	Q00239	Cerebral_cortex|Parietal_lobe|Temporal_lobe|Cerebellum	SUMO1	PARP2	SCN2A	LIN7A	GLMN	PPM1L	TDP2	PAK1	ASH1L	CAMTA2	SPOCK1	TRIM23	ATP6V1A	MTMR9	MAP4K3	TTC9	MAPK14	PHTF1	RIF1
8904	Q00265	Cerebral_cortex|Parietal_lobe|Accumbens|Putamen	ZNF554	ARMC9	RIF1	GPATCH4	AKAP8L	E2F3	SERP2	SACS	SIPA1L1	REPS2	CSNK1G2	PIANP	SSBP2	MRPL41	GNL1	GRIPAP1	MGAT4A	DGKE	ARPP19
8905	Q08635	Subthalamic_nuclei|Medulla|Dorsal_root_ganglia|Trigeminal_ganglia	CYBRD1	DTX3L	A2M	TOM1L1	DPY19L4	GSTP1	SS18	DOCK11	TPT1	FKBP14	KRTCAP2	COL18A1	SP110	LZIC	RPS27L	LMNA	CCNG1	CALCOCO2	RPL27A
8906	Q03194	Parietal_lobe|Temporal_lobe|Dorsal_root_ganglia|Trigeminal_ganglia	ANKLE2	TMSB10	BLOC1S6	CDC42EP3	TOPORS	LYRM9	PCSK2	PANK3	PFKP	DUSP3	KIAA1191	MAGI3	NRBF2	DPM1	ZC3H15	RHOJ	SEC24D	YOD1	ZFAND5
8907	Q03090	Parietal_lobe|Temporal_lobe|Amygdala|Hippocampus	CYB5B	E2F3	GRIA2	BCAS4	GUK1	TSNAX	CCNC	CSNK1G2	AP3B2	PEX11B	MTMR9	GALNT11	SCG3	ZC3H12B	ACVR2A	KCNT2	TRAPPC6B	UBE2W	SLC1A2
8908	Q00467	Cerebral_cortex|Occipital_lobe|Amygdala|Hippocampus	MRPL1	CDK14	DLG2	BCAS4	ZC3H15	FBXO21	MAP1A	MTMR9	GALNT11	ZC3H12B	TSNAX	IQCE	EPB41L1	CFAP221	ZNF589	CSMD1	DEAF1	UBE2W	SCN3B
8909	Q00228	Cerebral_cortex|Parietal_lobe|Occipital_lobe|Dorsal_root_ganglia	ZNF567	ARL2BP	PGK1	PTGFRN	MAP1A	CD99L2	PCSK2	CELF2	MAGI3	TDP2	GHITM	GLMN	YWHAG	PEX11B	MDN1	UBE2W	PHTF1	PDS5B	SPEN
8910	Q00001	Cerebral_cortex|Frontal_lobe|Parietal_lobe|Occipital_lobe	SLITRK1	SCG3	RANBP9	PTGFRN	MAGI3	ZC3H12B	IQCE	SPRYD7	CSNK1G2	TDP2	GHITM	MAP1A	NRBF2	CDK5R2	ATP6V1C1	KCNT2	UBE2W	PHTF1	NRXN1
8911	Q01551	Frontal_lobe|Parietal_lobe|Occipital_lobe|Cerebellum	MXD1	MAP4K3	CAMKK2	POU6F1	ATP6V1A	STRIP1	PPM1L	PNMA1	C12orf43	TDP2	RNF41	SPOCK1	LEMD3	ZHX1	FBXO21	MAPK14	DGKE	TTC9	CALM1
8912	Q01551	Frontal_lobe|Parietal_lobe|Occipital_lobe|Cerebellum	GABRB2	ASH1L	CAMKK2	POU6F1	NR2C2	STRIP1	LEMD3	PNMA1	RBBP5	FBXO21	SPOCK1	PAK1	CCNC	PPM1L	GLMN	GPHN	MAPK14	ATL2	ZFAND5
8913	Q00467	Cerebral_cortex|Occipital_lobe|Amygdala|Hippocampus	CDK14	DGCR2	DLG2	LIN7A	SERP2	CAMTA2	ZC3H12B	CFAP221	GALNT11	MTMR9	CYB5B	ZNF589	CDC37L1	ZC3H15	MAP1A	CSMD1	DEAF1	UBE2W	DCLK1
8914	Q00228	Cerebral_cortex|Parietal_lobe|Occipital_lobe|Dorsal_root_ganglia	ARL2BP	ZNF567	PGK1	PTGFRN	TDP2	CD99L2	MDN1	GHITM	MAP1A	YWHAG	ZNF277	ARL8B	MAGI3	BTBD1	PCSK2	PHTF1	UBE2W	KCNT2	PSMC6
8915	Q00467	Cerebral_cortex|Occipital_lobe|Amygdala|Hippocampus	CDK14	DGCR2	DLG2	LIN7A	CAMTA2	EPB41L1	MTMR9	SERP2	MYO10	CFAP221	ZNF589	CYB5B	ZC3H15	LRRC4C	IQCE	CSMD1	DEAF1	UBE2W	DCLK1
8916	Q08836	Midbrain|Vestibular_nuclei_superior|Dorsal_root_ganglia|Trigeminal_ganglia	EPB41L3	ELAVL2	AKAP12	PRKX	HIBADH	CFL2	CSTB	COPS2	PSMB1	CAPN7	CEP83	UTRN	CD99L2	CCDC92	DOCK11	ELOVL6	CCNG1	BACE2	VCP
8917	Q08839	Midbrain|Nodose_nucleus|Dorsal_root_ganglia|Trigeminal_ganglia	USO1	AHCY	PDCD6IP	TGFBR1	HIBADH	CSTB	EPB41L3	ARHGAP12	CRBN	RNF139	PELI1	COL18A1	TEP1	MOB1A	NAB1	SWAP70	TMEM64	DEXI	A2M
8918	Q01732	Frontal_lobe|Occipital_lobe|Temporal_lobe|Accumbens	RNASEH2B	KCNIP1	ARPP19	C8orf88	AMZ2	PARP2	NNT	ZC3H12B	MYT1L	PNMA1	SERP2	LEMD3	SIPA1L1	MRPS30	SPIN1	ATL2	TRAPPC6B	GPHN	CALM1
8919	Q02880	Parietal_lobe|Occipital_lobe|Temporal_lobe|Cerebellum	RSL24D1	ZNF567	SNAP25	LIN7A	STRIP1	RNF41	GNL1	C12orf43	GLMN	CAMTA2	CNTN1	FBXO41	POLR2B	MTMR9	TOPORS	TTC9	AHCTF1	MAPK14	RIF1
8920	Q02875	Parietal_lobe|Occipital_lobe|Temporal_lobe|Hippocampus	RAPGEF2	PPFIA2	CDC42SE2	C8orf88	ORC2	SERP2	ZC3H12B	SCG3	MTMR9	BTBD1	DUSP3	ATP6V1A	CCNC	RBBP5	ZNF277	KCNT2	SNTG1	TRAPPC6B	NRXN1
8921	Q01551	Frontal_lobe|Parietal_lobe|Occipital_lobe|Cerebellum	SUMO1	GABRB2	CAMKK2	LIN7A	STRIP1	PNMA1	GNL1	CDC34	C12orf43	CDC37L1	MTMR9	ZNF567	ATP6V1A	GLMN	ZHX1	MAPK14	TTC9	DGKE	ZFAND5
8922	Q00002	Cerebral_cortex|Frontal_lobe|Parietal_lobe|Temporal_lobe	SPRYD7	SCG3	KLHL42	PTGFRN	GLMN	PEX11B	MYT1L	ATP6V1C1	CSNK1G2	ZC3H12B	GHITM	NR2C2	CAMK2G	CYB5B	EFHD2	TRAPPC6B	PHTF1	UBE2W	CALM1
8923	Q01546	Frontal_lobe|Parietal_lobe|Occipital_lobe|Hippocampus	RHOT1	CDC37L1	CDC42SE2	C8orf88	ZC3H12B	NNT	CYB5B	PEX11B	SCG3	MTMR9	C12orf43	KHDRBS3	CCNC	MFN2	CELF2	PHTF1	PDS5B	CSMD1	SNAP25
8924	Q08836	Midbrain|Vestibular_nuclei_superior|Dorsal_root_ganglia|Trigeminal_ganglia	TSG101	EPB41L3	AKAP12	TGFBR1	EAPP	HIBADH	CAPN7	LRRC8C	UTRN	PTPN12	MOB1A	COPS2	ARHGAP12	CSTB	CEP83	CALCOCO2	MYOF	CCNG1	VCP
8925	Q02880	Parietal_lobe|Occipital_lobe|Temporal_lobe|Cerebellum	MAP4K3	SPOCK1	SNAP25	LIN7A	RNF41	NR2C2	CAMTA2	FBXO41	CDC37L1	ZHX1	C12orf43	GLMN	MDN1	POLR2B	MTMR9	TTC9	AHCTF1	UBE2W	CAMKK2
8926	Q01740	Frontal_lobe|Occipital_lobe|Temporal_lobe|Cerebellum	SUMO1	MAP4K3	SNAP25	LIN7A	LEMD3	PAK1	TRIM23	GNL1	ANKLE2	ATP6V1A	C12orf43	ASH1L	RNF41	CAMTA2	GLMN	TTC9	GPHN	MAPK14	NRXN1
8927	Q00031	Cerebral_cortex|Frontal_lobe|Occipital_lobe|Cerebellum	SUMO1	GABRB2	CAMKK2	POU6F1	CDC34	KLF13	LEMD3	RSL24D1	IGIP	SPOCK1	GNL1	ZNF148	FBXO21	TDP2	PPM1L	PHTF1	GRIPAP1	TTC9	ZFAND5
8928	Q00436	Cerebral_cortex|Occipital_lobe|Accumbens|Putamen	LPGAT1	CCM2	RIF1	GPATCH4	REPS2	GNL1	MYO10	PIANP	CDK5R2	LEMD3	SACS	IRAK1BP1	CORO2B	SERP2	ASH1L	RALGAPA2	AHCTF1	DGKE	ATP2B1
8929	Q02880	Parietal_lobe|Occipital_lobe|Temporal_lobe|Cerebellum	MXD1	MAP4K3	SNAP25	POU6F1	C12orf43	ATP6V1A	CDC37L1	ANKLE2	PPM1L	GLMN	FBXO41	LEMD3	CCNC	POLR2B	ZHX1	AHCTF1	TTC9	UBE2W	CAMKK2
8930	Q00002	Cerebral_cortex|Frontal_lobe|Parietal_lobe|Temporal_lobe	SERP2	PARP2	RANBP9	PTGFRN	MYT1L	PEX11B	NR2C2	EFHD2	CDC37L1	CYB5B	ZC3H12B	CDK14	ATP6V1C1	CSNK1G2	CAMK2G	TRAPPC6B	CSMD1	YOD1	ARPP19
8931	Q01551	Frontal_lobe|Parietal_lobe|Occipital_lobe|Cerebellum	AP3B2	MXD1	CAMKK2	LIN7A	RBBP5	FBXO21	CDC34	PNMA1	STRIP1	GLMN	C12orf43	RNF41	ZNF567	ZHX1	PPM1L	TTC9	AHCTF1	ATL2	MAPT
8932	Q02872	Parietal_lobe|Occipital_lobe|Temporal_lobe|Accumbens	SERP2	DCK	RIMS2	C8orf88	MRPS30	ASH1L	ZC3H12B	PARP2	ANAPC7	SPIN1	LEMD3	PNMA1	SNN	REPS2	CELF2	UBE2W	SNTG1	MGAT4A	GRIA2
8933	Q00002	Cerebral_cortex|Frontal_lobe|Parietal_lobe|Temporal_lobe	MTMR9	SCG3	TOMM20	PTGFRN	CAMTA2	CAMK2G	SUMO1	FBXO41	TSNAX	KIF3A	GHITM	EFHD2	CDC37L1	ZC3H12B	NR2C2	TRAPPC6B	UBE2W	YOD1	GAP43
8934	Q06463	Corpus_callosum|Medulla|Spinal_cord|Dorsal_root_ganglia	PHF3	FER	CNBP	TGFBR1	RPS27L	GATM	TNIP2	DPY19L4	SS18	PRDX6	GOLPH3	KRTCAP2	TANC1	TSG101	RNF139	TMEM64	MYOF	SUCLG2	SEC63
8935	Q08840	Midbrain|Spinal_cord|Dorsal_root_ganglia|Trigeminal_ganglia	MCEE	SLC30A6	RPL15	TGFBR1	ABHD3	COL18A1	HIBADH	PTTG1IP	PTPN12	SS18	RNF139	PRDX1	CCNK	PSMB1	TEP1	CCNG1	MYOF	SWAP70	PDCD6IP
8936	Q02872	Parietal_lobe|Occipital_lobe|Temporal_lobe|Accumbens	DCK	SERP2	ARPP19	C8orf88	NNT	SPIN1	PARP2	MRPS30	REPS2	ZC3H12B	MYT1L	SNN	LMBR1	LEMD3	CELF2	PDS5B	MGAT4A	AHCTF1	RIF1
8937	Q02880	Parietal_lobe|Occipital_lobe|Temporal_lobe|Cerebellum	FBXO21	ZNF567	SNAP25	LIN7A	GNL1	ASH1L	RNF41	GLMN	TRIM23	STRIP1	CSNK1G2	RBBP5	CNTN1	ANKLE2	PAK1	MAPK14	ATL2	TTC9	RIF1
8938	Q00467	Cerebral_cortex|Occipital_lobe|Amygdala|Hippocampus	MRPL1	CDK14	DLG2	LIN7A	GALNT11	CDC37L1	LRRC4C	MTMR9	COA7	ZNF589	SFXN5	ZC3H15	CFAP221	MAP1A	IQCE	CSMD1	DEAF1	UBE2W	DCLK1
8939	Q08836	Midbrain|Vestibular_nuclei_superior|Dorsal_root_ganglia|Trigeminal_ganglia	CRBN	TSG101	AKAP12	TGFBR1	CD99L2	MOB1A	NOC3L	CSTB	DOCK11	ARHGAP12	PTPN12	CAPN7	CFL2	LRRC8C	HIBADH	CCNG1	MYOF	BACE2	RPL15
8940	Q08612	Subthalamic_nuclei|Midbrain|Medulla|Nodose_nucleus	FMNL2	ZNF592	KLK6	LBR	LIMCH1	RASSF4	STK39	UEVLD	MED14	LACTB2	GMFB	ABHD5	ZBTB3	NT5DC1	FIS1	DIXDC1	IP6K3	SYK	RABEP1
8941	Q02872	Parietal_lobe|Occipital_lobe|Temporal_lobe|Accumbens	FBXO41	SERP2	RIMS2	C8orf88	ZC3H12B	NNT	AMZ2	PARP2	MRPS30	REPS2	CYB5B	PNMA1	LEMD3	ASH1L	SPIN1	TRAPPC6B	MGAT4A	RARB	RIF1
8942	Q08839	Midbrain|Nodose_nucleus|Dorsal_root_ganglia|Trigeminal_ganglia	USO1	GIN1	PDCD6IP	TGFBR1	ARHGAP12	CSTB	EPB41L3	EIF6	COMMD2	COL18A1	MOB1A	TEP1	PELI1	TSG101	CRBN	TMEM64	BACE2	CCNG1	RPL15
8943	Q01541	Frontal_lobe|Parietal_lobe|Occipital_lobe|Temporal_lobe	SUMO1	YWHAG	ZMYND8	LIN7A	FBXO21	PANX1	KIAA1191	CELF2	KIF3A	DENR	IQCE	SPRYD7	MAGI3	STRIP1	RAB11B	RALGAPA2	KCNT2	SNTG1	SCN3B
8944	Q02880	Parietal_lobe|Occipital_lobe|Temporal_lobe|Cerebellum	IGIP	SPOCK1	SNAP25	POU6F1	PAK1	CSNK1G2	ASH1L	RNF41	CNTN1	GLMN	MTMR9	CCNC	FBXO41	TRIM23	RBBP5	DGKE	ATL2	MAPK14	RIF1
8945	Q08836	Midbrain|Vestibular_nuclei_superior|Dorsal_root_ganglia|Trigeminal_ganglia	GSTP1	ARL6IP5	AKAP12	GCLM	HIBADH	PSMB1	MOB1A	CFL2	ORMDL2	NUP37	PTPN12	ACVR1	UTRN	CD99L2	NOC3L	CCNG1	ELOVL6	MYOF	RPL15
8946	Q00002	Cerebral_cortex|Frontal_lobe|Parietal_lobe|Temporal_lobe	COA7	MRPS30	TOMM20	PTGFRN	GLMN	GHITM	CDC37L1	CAMTA2	ARL8B	SUMO1	YWHAG	PEX11B	CAMK2G	NR2C2	CYB5B	TRAPPC6B	PHTF1	YOD1	NRXN1
8947	Q01732	Frontal_lobe|Occipital_lobe|Temporal_lobe|Accumbens	FBXO41	RNASEH2B	RIMS2	C8orf88	SPIN1	AMZ2	SERP2	SIPA1L1	PNMA1	PARP2	MRPS30	PANX1	MYT1L	LEMD3	ZC3H12B	MGAT4A	GPHN	ATL2	KLHL42
8948	Q08635	Subthalamic_nuclei|Medulla|Dorsal_root_ganglia|Trigeminal_ganglia	CHUK	DTX3L	A2M	ANXA1	TUG1	RNF125	FKBP14	TPT1	LZIC	DOCK11	RBM7	GATM	KRCC1	GSTP1	LRRC8C	CALCOCO2	LMNA	SWAP70	SEC63
8949	Q00234	Cerebral_cortex|Parietal_lobe|Temporal_lobe|Hippocampus	RAPGEF2	RHOT1	ZMYND8	C8orf88	BTBD1	CDK14	MRPS30	ATP6V1C1	BTBD3	KHDRBS3	C12orf43	ATP6V1A	ZC3H12B	CDC37L1	CCNH	TRAPPC6B	SNTG1	PHTF1	GRIA2
8950	Q00214	Cerebral_cortex|Parietal_lobe|Occipital_lobe|Putamen	CCM2	WDR12	RIF1	GPATCH4	IQCE	SFXN5	MFN2	CORO2B	SACS	ANAPC7	CAMTA2	LEMD3	AMZ2	ARMC9	SIPA1L1	SNTG1	GPHN	RALGAPA2	ATP2B1
8951	Q03194	Parietal_lobe|Temporal_lobe|Dorsal_root_ganglia|Trigeminal_ganglia	PANX1	TMSB10	BLOC1S6	GCLM	DPM1	PANK3	MAGI3	NRBF2	ZC3H15	TOPORS	ACVR2A	LYRM9	PFKP	DUSP3	PCSK2	SEC24D	RHOJ	MAPK14	PSMC6
8952	Q00228	Cerebral_cortex|Parietal_lobe|Occipital_lobe|Dorsal_root_ganglia	ARL2BP	COPS3	PGK1	PTGFRN	GLMN	PCSK2	PEX11B	CELF2	RSL24D1	MDN1	MAGI3	BTBD1	MAP1A	YWHAG	PFKP	KCNT2	EPB41L4B	PHTF1	SPEN
8953	Q01543	Frontal_lobe|Parietal_lobe|Occipital_lobe|Accumbens	RNASEH2B	SERP2	RIMS2	C8orf88	IQCE	PNMA1	SNN	RAB11B	SPIN1	CCM2	LMBR1	LCMT1	CELF2	ARMC9	ASH1L	TRAPPC6B	RARB	MGAT4A	RIF1
8954	Q08850	Medulla|Spinal_cord|Dorsal_root_ganglia|Trigeminal_ganglia	FUNDC1	FSTL1	ADH5	PRKX	TANC1	TSG101	CUL4A	EBAG9	EAPP	LYPLA1	RPS27L	TPT1	MOB1A	SNRPD3	COPS2	SMIM10	KIF16B	TMEM64	PAPOLA
8955	Q01732	Frontal_lobe|Occipital_lobe|Temporal_lobe|Accumbens	RNASEH2B	FBXO41	ARPP19	C8orf88	SPIN1	PANX1	PNMA1	SERP2	PARP2	LEMD3	NNT	AMZ2	REPS2	SIPA1L1	ZC3H12B	ATL2	MGAT4A	RARB	CALM1
8956	Q00211	Cerebral_cortex|Parietal_lobe|Occipital_lobe|Temporal_lobe	SERP2	MRPS30	RANBP9	ZNF280B	HEXIM1	CAMTA2	CELF2	MAP4K3	ZC3H15	ZNF277	PEX11B	ASH1L	ZC3H12B	MYT1L	FGFR1OP2	YOD1	KCNT2	RALGAPA2	SNAP25
8957	Q01546	Frontal_lobe|Parietal_lobe|Occipital_lobe|Hippocampus	RAPGEF2	CDC37L1	GRIA2	C8orf88	RBBP5	MRPS30	MTMR9	ZC3H15	MAP1A	BTBD1	KHDRBS3	SERP2	CFAP221	IQCE	C12orf43	PHTF1	DEAF1	UBE2W	MAPT
8958	Q01740	Frontal_lobe|Occipital_lobe|Temporal_lobe|Cerebellum	IGIP	PARP2	SNAP25	LIN7A	ANKLE2	ATP6V1A	GLMN	CAMTA2	ASH1L	TDP2	RSL24D1	TRIM23	ZNF567	PPM1L	GNL1	TTC9	GPHN	MAPK14	NRXN1
8959	Q02880	Parietal_lobe|Occipital_lobe|Temporal_lobe|Cerebellum	SPOCK1	TDP2	SNAP25	POU6F1	GLMN	CSNK1G2	ASH1L	CNTN1	PPM1L	RBBP5	NR2C2	TRIM23	ZHX1	CCNC	PAK1	UBE2W	AHCTF1	TTC9	ZFAND5
8960	Q08839	Midbrain|Nodose_nucleus|Dorsal_root_ganglia|Trigeminal_ganglia	TNIP1	CFL2	VCP	TGFBR1	MCEE	COMMD2	ORMDL2	FUNDC1	RNF139	PSMB1	CSTB	EPB41L3	COL18A1	MOB1A	INSIG1	ELOVL6	MYOF	SWAP70	A2M
8961	Q08725	Hypothalamus|Vestibular_nuclei_superior|Dorsal_root_ganglia|Trigeminal_ganglia	TMEM248	COLEC12	STMN2	TOM1L1	CCDC92	EAPP	DENR	TNIP2	TSG101	SNRPD3	ORMDL2	RPS27L	RNF135	CD63	CSTB	MYOF	SDK2	KIF16B	RPL15
8962	Q00021	Cerebral_cortex|Frontal_lobe|Occipital_lobe|Temporal_lobe	SERP2	VPS41	TOMM20	LIN7A	FBXO21	FBXO41	ARL8B	PEX11B	CDC37L1	TSNAX	SPRYD7	LEMD3	CDK14	ATP6V1C1	MYT1L	PHTF1	RALGAPA2	CSMD1	DLG2
8963	Q08725	Hypothalamus|Vestibular_nuclei_superior|Dorsal_root_ganglia|Trigeminal_ganglia	FADS1	TMEM248	STMN2	TOM1L1	RNF135	CCDC92	DENR	TNIP2	RPS27L	EAPP	HDAC1	ABHD3	INSIG1	PHOSPHO2	SNRPD3	KIF16B	SDK2	MYOF	PAM
8964	Q00211	Cerebral_cortex|Parietal_lobe|Occipital_lobe|Temporal_lobe	ORC2	C12orf43	KLHL42	LIN7A	ARL8B	GNL1	FGFR1OP2	MDN1	MAP4K3	CYB5B	NR2C2	ATP6V1C1	ASH1L	DENR	IGIP	RALGAPA2	CSMD1	KCNT2	SNAP25
8965	Q01541	Frontal_lobe|Parietal_lobe|Occipital_lobe|Temporal_lobe	SUMO1	MXD1	ZMYND8	ZNF280B	AMZ2	CELF2	CYB5B	FBXO21	CAMK2G	GLMN	TDP2	ASH1L	LEMD3	ZC3H12B	NR2C2	CSMD1	KCNT2	RALGAPA2	SCN3B
8966	Q01740	Frontal_lobe|Occipital_lobe|Temporal_lobe|Cerebellum	IGIP	PARP2	SNAP25	LIN7A	ASH1L	ANKLE2	PNMA1	GNL1	CDC37L1	SPOCK1	C12orf43	ZNF567	RNF41	ATP6V1A	PAK1	MAPK14	GPHN	ATL2	DNM1
8967	Q01541	Frontal_lobe|Parietal_lobe|Occipital_lobe|Temporal_lobe	MDH1	CDC37L1	RIMS2	LIN7A	CDK14	ZC3H12B	STRIP1	TDP2	TSNAX	DENR	AMZ2	RAB11B	IQCE	NRBF2	NR2C2	SNTG1	CSMD1	EPB41L4B	CALM1
8968	Q08825	Midbrain|Medulla|Nodose_nucleus|Spinal_cord	ZNF592	AGA	KLK6	LBR	ABHD5	LIMCH1	FAM177A1	UBL3	ZFP90	GMFB	LACTB2	RNF141	YES1	FMNL2	NOC3L	PLD1	DIXDC1	SYK	RABEP1
8969	Q00228	Cerebral_cortex|Parietal_lobe|Occipital_lobe|Dorsal_root_ganglia	KIF3A	NRBF2	PGK1	PTGFRN	GHITM	TDP2	CD99L2	PCSK2	YWHAG	ARL8B	MAGI3	PEX11B	MDN1	BTBD1	ZNF277	KCNT2	EPB41L4B	UBE2W	SYTL2
8970	Q08725	Hypothalamus|Vestibular_nuclei_superior|Dorsal_root_ganglia|Trigeminal_ganglia	COLEC12	GSTP1	STMN2	TOM1L1	INSIG1	RPS27L	DENR	RNF135	ABHD3	PHOSPHO2	ORMDL2	HDAC1	PSMB1	CSTB	TSG101	KIF16B	MYOF	FNDC3A	RPL15
8971	Q06342	Corpus_callosum|Subthalamic_nuclei|Medulla|Nodose_nucleus	GMFB	LRRFIP2	MAP4K4	NUDCD2	NKAP	MTRR	TJP1	MED14	SH2B3	EIF3A	KAT6A	KXD1	WASF2	PTTG1IP	SCLY	FUT8	THEMIS2	PPP2R5A	CNP
8972	Q00004	Cerebral_cortex|Frontal_lobe|Parietal_lobe|Accumbens	CCM2	WDR12	CELF4	PIK3R2	SIPA1L1	MRPL41	CSNK1G2	FBXO41	ZNF148	LCMT1	REPS2	PNMA1	CFAP221	NNT	ARMC9	AHCTF1	RARB	DGKE	ZMYND8
8973	Q02955	Parietal_lobe|Occipital_lobe|Hippocampus|Cerebellum	ZNF148	FBXO21	USP33	LIN7A	MTMR9	CSNK1G2	CDC37L1	GNL1	MBD4	MDN1	MAP4K3	GABRB2	CCNC	CAMTA2	SPOCK1	DEAF1	PHTF1	TTC9	CAMKK2
8974	Q01740	Frontal_lobe|Occipital_lobe|Temporal_lobe|Cerebellum	MAP4K3	IGIP	SNAP25	LIN7A	ZNF567	C12orf43	PPM1L	TRIM23	TDP2	CDC37L1	SPOCK1	CCNC	GNL1	ASH1L	FBXO21	TTC9	MAPK14	GPHN	DNM1
8975	Q00007	Cerebral_cortex|Frontal_lobe|Parietal_lobe|Hippocampus	RAPGEF2	CDC34	CELF4	C8orf88	MAP1A	CDC37L1	RHOT1	DGCR2	AP3B2	ZC3H12B	MTMR9	ATP6V1A	ZNF148	SLITRK1	NNT	KCNT2	UBE2W	CSMD1	USP33
8976	Q08836	Midbrain|Vestibular_nuclei_superior|Dorsal_root_ganglia|Trigeminal_ganglia	IMMT	MRPL47	AKAP12	GCLM	ACVR1	PTPN12	CFL2	UTRN	ORMDL2	ARHGAP12	CSTB	CAPN7	EAPP	CCDC92	MOB1A	BACE2	ELOVL6	MYOF	RPL15
8977	Q08725	Hypothalamus|Vestibular_nuclei_superior|Dorsal_root_ganglia|Trigeminal_ganglia	GSTP1	TMEM248	STMN2	TOM1L1	ORMDL2	PSMB1	DENR	RPS27L	RNF135	CD63	INSIG1	TNIP2	TSG101	ABHD3	HDAC1	MYOF	FNDC3A	KIF16B	VCP
8978	Q08836	Midbrain|Vestibular_nuclei_superior|Dorsal_root_ganglia|Trigeminal_ganglia	EPB41L3	CRBN	AKAP12	SERPINA1	ORMDL2	CCDC92	UTRN	CD99L2	CAPN7	PSMB1	LRRC8C	DOCK11	HIBADH	NOC3L	ARHGAP12	CCNG1	ELOVL6	BACE2	RPL15
8979	Q06338	Corpus_callosum|Subthalamic_nuclei|Midbrain|Spinal_cord	ZNF592	CRYL1	FGFR2	NUDCD2	LIMCH1	PRDX1	RNF141	DIP2B	MOB1A	NT5DC1	AP1S2	UEVLD	PTTG1IP	SH2B3	MCEE	HAVCR2	CARD8	PPP2R5A	GLTP
8980	Q02872	Parietal_lobe|Occipital_lobe|Temporal_lobe|Accumbens	SERP2	DCK	ARPP19	C8orf88	PNMA1	MYT1L	SPIN1	ANAPC7	CYB5B	ZC3H12B	SIPA1L1	PARP2	LEMD3	MRPS30	SNN	UBE2W	PDS5B	MGAT4A	CALM1
8981	Q01551	Frontal_lobe|Parietal_lobe|Occipital_lobe|Cerebellum	GABRB2	IGIP	CAMKK2	LIN7A	GLMN	ZHX1	SPOCK1	CDC34	LCMT1	STRIP1	C12orf43	PNMA1	PAK1	NR2C2	PPM1L	MAPK14	DGKE	AHCTF1	ZFAND5
8982	Q08836	Midbrain|Vestibular_nuclei_superior|Dorsal_root_ganglia|Trigeminal_ganglia	MRPL47	TSG101	AKAP12	PRKX	CFL2	PSMB1	HIBADH	NOC3L	CCDC92	ARHGAP12	UTRN	EAPP	ORMDL2	MOB1A	LRRC8C	CCNG1	MYOF	BACE2	RPL15
8983	Q08836	Midbrain|Vestibular_nuclei_superior|Dorsal_root_ganglia|Trigeminal_ganglia	ELAVL2	IMMT	AKAP12	TGFBR1	CFL2	NOC3L	DOCK11	CEP83	MOB1A	PSMB1	CCDC92	CAPN7	CSTB	EAPP	ARHGAP12	MYOF	CCNG1	ELOVL6	RPL15
8984	Q00006	Cerebral_cortex|Frontal_lobe|Parietal_lobe|Amygdala	PAK1	MTMR9	KLHL42	LIN7A	SFXN5	ANKRD46	ZC3H15	DGCR2	DUSP3	SPRYD7	CSNK1G2	GUK1	GALNT11	CFAP221	IQCE	DEAF1	KCNT2	TRAPPC6B	NRXN1
8985	Q08725	Hypothalamus|Vestibular_nuclei_superior|Dorsal_root_ganglia|Trigeminal_ganglia	MORC2	FADS1	STMN2	TOM1L1	SNRPD3	HDAC1	RPS27L	INSIG1	PHOSPHO2	EAPP	CCDC92	RNF135	ORMDL2	CSTB	PSMB1	SDK2	KIF16B	MYOF	RPL15
8986	Q00004	Cerebral_cortex|Frontal_lobe|Parietal_lobe|Accumbens	SERP2	CCM2	CELF4	PIK3R2	ZNF148	MFN2	CFAP221	LCMT1	ZNF554	PNMA1	ARMC9	CSNK1G2	MRPS30	REPS2	NNT	AHCTF1	CSMD1	RARB	ARPP19
8987	Q06472	Corpus_callosum|Nodose_nucleus|Spinal_cord|Dorsal_root_ganglia	TEP1	GATM	MBNL1	TGFBR1	PTTG1IP	FAM177A1	TJP1	KAT6A	PCNA	TCEA1	RNF125	COL18A1	MCEE	NMNAT1	RPS27L	SMIM10	SUCLG2	SNX1	PAPOLA
8988	Q08836	Midbrain|Vestibular_nuclei_superior|Dorsal_root_ganglia|Trigeminal_ganglia	TSG101	GSTP1	AKAP12	TGFBR1	CFL2	PSMB1	MOB1A	HIBADH	NUP37	NOC3L	LRRC8C	PTPN12	CCDC92	UTRN	EAPP	MYOF	CCNG1	BACE2	VCP
8989	Q01626	Frontal_lobe|Parietal_lobe|Amygdala|Hippocampus	CDC37L1	CDC34	CELF4	BCAS4	ATP6V1A	GUK1	CYB5B	MTMR9	ZNF554	ZNF148	FGD1	PIANP	TSNAX	ZNF589	ACVR2A	PPP2R1A	MARK4	TRAPPC6B	DNM1
8990	Q08725	Hypothalamus|Vestibular_nuclei_superior|Dorsal_root_ganglia|Trigeminal_ganglia	GSTP1	TMEM248	STMN2	TOM1L1	RPS27L	INSIG1	CSTB	PHOSPHO2	SNRPD3	TSG101	RNF135	EAPP	ORMDL2	PSMB1	TNIP2	SDK2	FNDC3A	MYOF	PAM
8991	Q08725	Hypothalamus|Vestibular_nuclei_superior|Dorsal_root_ganglia|Trigeminal_ganglia	FADS1	GSTP1	STMN2	TOM1L1	EAPP	PSMB1	RPS27L	SNRPD3	RNF135	HDAC1	CCDC92	ABHD3	DENR	PHOSPHO2	INSIG1	MYOF	KIF16B	FNDC3A	ADH5
8992	Q02880	Parietal_lobe|Occipital_lobe|Temporal_lobe|Cerebellum	PARP2	MXD1	SNAP25	POU6F1	CAMTA2	CNTN1	PNMA1	GNL1	GLMN	ZHX1	RBBP5	RNF41	ATP6V1A	NR2C2	ANKLE2	TTC9	UBE2W	AHCTF1	VPS13C
8993	Q06347	Corpus_callosum|Subthalamic_nuclei|Vestibular_nuclei_superior|Spinal_cord	GOLIM4	ZNF765	GFAP	NUDCD2	SMARCA5	SS18	ABHD5	ZC3H4	CHURC1	CETN3	GATM	AHCYL1	RNF141	ZFAND3	PHGDH	SLC35F5	SRSF6	SYK	PPFIA1
8994	Q01551	Frontal_lobe|Parietal_lobe|Occipital_lobe|Cerebellum	MAP4K3	IGIP	CAMKK2	POU6F1	TRIM23	LEMD3	GLMN	ATP6V1A	ZHX1	NR2C2	LCMT1	PNMA1	GNL1	RNF41	FBXO41	ATL2	GPHN	DGKE	NRXN1
8995	Q00467	Cerebral_cortex|Occipital_lobe|Amygdala|Hippocampus	MRPL1	DGCR2	DLG2	LIN7A	MTMR9	ZC3H15	LRRC4C	ZC3H12B	IQCE	CFAP221	MAP1A	CDC37L1	COA7	FBXO21	GALNT11	CSMD1	DEAF1	UBE2W	SCN3B
8996	Q08839	Midbrain|Nodose_nucleus|Dorsal_root_ganglia|Trigeminal_ganglia	TNIP1	MRPL47	VCP	TGFBR1	NAB1	CRBN	HIBADH	ORMDL2	ABHD3	TEP1	COL18A1	RNF139	CCNK	EIF6	RNF125	DEXI	ELOVL6	CALCOCO2	A2M
8997	Q01740	Frontal_lobe|Occipital_lobe|Temporal_lobe|Cerebellum	IGIP	GABRB2	SNAP25	LIN7A	TDP2	CCNC	TRIM23	RSL24D1	ANKLE2	CNTN1	ATP6V1A	PPM1L	LEMD3	PNMA1	ZNF567	ATL2	TTC9	MAPK14	ZFAND5
8998	Q00404	Cerebral_cortex|Occipital_lobe|Temporal_lobe|Amygdala	MTMR9	PNMA1	DLG2	LIN7A	SFXN5	ZC3H12B	RHOT1	SPIN1	NNT	CAMTA2	KHDRBS3	ANAPC7	ATP6V1C1	SUMO1	C12orf43	CSMD1	DEAF1	GPHN	NRXN1
8999	Q00001	Cerebral_cortex|Frontal_lobe|Parietal_lobe|Occipital_lobe	SLITRK1	SERP2	TOMM20	PTGFRN	CDK5R2	LCMT1	ATP6V1C1	FBXO21	MAGI3	CDC37L1	CCM2	CSNK1G2	PPFIA2	PEX11B	MFN2	GPHN	PHTF1	TRAPPC6B	NRXN1
9000	Q00436	Cerebral_cortex|Occipital_lobe|Accumbens|Putamen	WDR12	SSBP2	RIF1	GPATCH4	SERP2	SIPA1L1	CDK5R2	MFN2	CORO2B	LEMD3	PIANP	AMZ2	SNN	ASH1L	REPS2	RARB	RALGAPA2	MGAT4A	KLHL42
9001	Q08836	Midbrain|Vestibular_nuclei_superior|Dorsal_root_ganglia|Trigeminal_ganglia	CRBN	ELAVL2	AKAP12	PRKX	DOCK11	NUP37	CCDC92	CD99L2	HIBADH	UTRN	CEP83	MOB1A	ACVR1	CAPN7	ARHGAP12	ELOVL6	BACE2	CCNG1	RPL15
9002	Q03332	Parietal_lobe|Accumbens|Putamen|Hippocampus	E2F3	ZNF554	ANKS1B	GPATCH4	ANAPC7	SIPA1L1	SNN	BLCAP	AKIRIN2	MRPL41	TMEM106C	CLUH	AKAP8L	CDK5R2	ARMC9	DEAF1	DGKE	PPP2R1A	CAMK1D
9003	Q08725	Hypothalamus|Vestibular_nuclei_superior|Dorsal_root_ganglia|Trigeminal_ganglia	MORC2	TMEM248	STMN2	TOM1L1	SNRPD3	TSG101	PSMB1	PHOSPHO2	CD63	CCDC92	DENR	RPS27L	ABHD3	INSIG1	TNIP2	KIF16B	SDK2	MYOF	VCP
9004	Q06450	Corpus_callosum|Midbrain|Nodose_nucleus|Spinal_cord	CRYL1	KXD1	FGF1	GLIPR2	MCEE	LIMCH1	YES1	TEP1	RDX	ITCH	NOC3L	DIP2B	ZFP90	SS18	ABHD5	CARD8	SLC35F5	CCNG1	GFAP
9005	Q08725	Hypothalamus|Vestibular_nuclei_superior|Dorsal_root_ganglia|Trigeminal_ganglia	COLEC12	MORC2	STMN2	TOM1L1	SNRPD3	ORMDL2	RPS27L	TNIP2	EAPP	RNF135	INSIG1	CD63	DENR	CSTB	HDAC1	SDK2	KIF16B	FNDC3A	BLOC1S6
9006	Q08836	Midbrain|Vestibular_nuclei_superior|Dorsal_root_ganglia|Trigeminal_ganglia	TSG101	ARL6IP5	AKAP12	SERPINA1	CSTB	MOB1A	NOC3L	CEP83	ORMDL2	CD99L2	CFL2	CCDC92	HIBADH	DOCK11	UTRN	CALCOCO2	ELOVL6	MYOF	VCP
9007	Q01732	Frontal_lobe|Occipital_lobe|Temporal_lobe|Accumbens	KCNIP1	RNASEH2B	RIMS2	C8orf88	AMZ2	ZC3H12B	MYT1L	SPIN1	NNT	LEMD3	MRPS30	SIPA1L1	PARP2	SERP2	PNMA1	MGAT4A	RARB	GPHN	CALM1
9008	Q00031	Cerebral_cortex|Frontal_lobe|Occipital_lobe|Cerebellum	ASH1L	MXD1	CAMKK2	POU6F1	PAK1	FBXO21	C12orf43	TRIM23	SPOCK1	LEMD3	WRAP73	CDC34	PPM1L	KLF13	ATP6V1A	GRIPAP1	GPHN	TTC9	MAPT
9009	Q08850	Medulla|Spinal_cord|Dorsal_root_ganglia|Trigeminal_ganglia	HPS5	ORMDL2	CNBP	TGFBR1	TMEM263	EAPP	PRKCA	DPY19L4	CCNK	PTTG1IP	COPS2	TANC1	SNRPD3	CAPN7	EIF3A	SUCLG2	SMIM10	FSD1L	RPL15
9010	Q00234	Cerebral_cortex|Parietal_lobe|Temporal_lobe|Hippocampus	RAPGEF2	RHOT1	ZMYND8	C8orf88	CDC37L1	CCNH	ZC3H12B	BTBD1	SERP2	MTMR9	NNT	SLITRK1	CDK14	CYB5B	MRPS30	TRAPPC6B	PHTF1	SNTG1	GRIA2
9011	Q08725	Hypothalamus|Vestibular_nuclei_superior|Dorsal_root_ganglia|Trigeminal_ganglia	TMEM248	COLEC12	STMN2	TOM1L1	CD63	ABHD3	HDAC1	ORMDL2	DENR	SNRPD3	PHOSPHO2	INSIG1	PSMB1	RPS27L	EAPP	FNDC3A	SDK2	MYOF	RPL15
9012	Q00467	Cerebral_cortex|Occipital_lobe|Amygdala|Hippocampus	DGCR2	MRPL1	DLG2	LIN7A	SFXN5	MTMR9	GALNT11	SERP2	RHOT1	EPB41L1	CFAP221	MAP1A	COA7	TSNAX	CDC37L1	CSMD1	DEAF1	UBE2W	SCN3B
9013	Q00021	Cerebral_cortex|Frontal_lobe|Occipital_lobe|Temporal_lobe	ATP6V1B2	ANKRD46	HDAC4	PTGFRN	SPRYD7	MAGI3	CELF2	LEMD3	GHITM	GLMN	IGIP	PEX11B	FBXO21	MYT1L	KIF3A	GPHN	CSMD1	UBE2W	MAPT
9014	Q00031	Cerebral_cortex|Frontal_lobe|Occipital_lobe|Cerebellum	PARP2	ASH1L	CAMKK2	POU6F1	TDP2	TRIM23	SPOCK1	ZNF567	PAK1	GNL1	LEMD3	RSL24D1	C12orf43	WRAP73	IGIP	GPHN	TTC9	GRIPAP1	SNAP25
9015	Q06354	Corpus_callosum|Subthalamic_nuclei|Spinal_cord|Trigeminal_ganglia	KRTCAP2	GOLIM4	MAL	ANXA1	MED14	PHF3	GMFB	FKBP14	CETN3	CRY1	RDX	TUG1	ZFAND3	UEVLD	COL18A1	PRRX1	SWAP70	MYOF	SEC63
9016	Q03332	Parietal_lobe|Accumbens|Putamen|Hippocampus	ZNF554	MFN2	ANKS1B	GPATCH4	AKIRIN2	ANAPC7	MRPL41	SIPA1L1	BLCAP	EPB41L1	AKAP8L	GNAL	CLUH	CDK5R2	ARMC9	DEAF1	DGKE	PPP2R1A	CAMK1D
9017	Q01564	Frontal_lobe|Parietal_lobe|Temporal_lobe|Hippocampus	PPFIA2	RHOT1	ZMYND8	C8orf88	PEX11B	BTBD1	SLITRK1	FGD1	ATP6V1A	CYB5B	MTMR9	CCNC	NNT	CDK14	JPH3	SNTG1	UBE2W	TRAPPC6B	HDAC4
9018	Q00228	Cerebral_cortex|Parietal_lobe|Occipital_lobe|Dorsal_root_ganglia	C10orf88	NRBF2	PGK1	PTGFRN	MAP1A	GHITM	CD99L2	PEX11B	FGFR1OP2	ZNF277	DENR	CELF2	PFKP	PCSK2	MDN1	KCNT2	PHTF1	DEXI	PSMC6
9019	Q01551	Frontal_lobe|Parietal_lobe|Occipital_lobe|Cerebellum	ASH1L	CKB	CAMKK2	POU6F1	GLMN	CSNK1G2	CDC37L1	FBXO41	TDP2	RBBP5	ZNF567	C12orf43	PNMA1	NR2C2	TRIM23	AHCTF1	DGKE	MAPK14	MAPT
9020	Q06342	Corpus_callosum|Subthalamic_nuclei|Medulla|Nodose_nucleus	MYO6	SCARB2	GLTP	LBR	PHF3	STK39	COMMD2	SMARCA5	BIRC6	LACTB2	LZIC	PHGDH	KAT6A	PTTG1IP	NKAP	TMED5	HAVCR2	PPP2R5A	GFAP
9021	Q00004	Cerebral_cortex|Frontal_lobe|Parietal_lobe|Accumbens	WDR12	SERP2	CELF4	C8orf88	ZNF554	SNN	ZNF148	NNT	MFN2	REPS2	CFAP221	CDK5R2	CSNK1G2	LCMT1	PNMA1	CSMD1	AHCTF1	DGKE	KLHL42
9022	Q04251	Occipital_lobe|Corpus_callosum|Subthalamic_nuclei|Nodose_nucleus	MBTD1	BIRC6	FRYL	PIGM	AGA	CRY1	MYO6	FMNL2	KAT6A	DCAF17	SMARCA5	COMMD2	SMAD7	MTRR	ZNF592	FUT8	SLC22A23	SNX1	MBP
9023	Q08836	Midbrain|Vestibular_nuclei_superior|Dorsal_root_ganglia|Trigeminal_ganglia	IMMT	GSTP1	AKAP12	TOM1L1	ARHGAP12	NUP37	ORMDL2	ACVR1	DOCK11	MOB1A	COPS2	CFL2	CCDC92	PTPN12	LRRC8C	ELOVL6	BACE2	CCNG1	PSMC6
9024	Q06338	Corpus_callosum|Subthalamic_nuclei|Midbrain|Spinal_cord	CRYL1	APPL2	KLK6	LYN	ARHGAP12	TRMT11	MOB1A	RBM7	SMARCA5	NT5DC1	SS18	CCNK	AP1S2	HADHB	CHURC1	SLC35F5	PPP2R5A	HAVCR2	GLTP
9025	Q02875	Parietal_lobe|Occipital_lobe|Temporal_lobe|Hippocampus	PPFIA2	FBXO21	GRIA2	C8orf88	CCNH	ZC3H15	CELF2	MAP4K3	FGD1	CCNC	KHDRBS3	SERP2	ZNF277	DUSP3	ATP6V1C1	DEAF1	TRAPPC6B	KCNT2	HDAC4
9026	Q08836	Midbrain|Vestibular_nuclei_superior|Dorsal_root_ganglia|Trigeminal_ganglia	ELAVL2	CRBN	AKAP12	TOM1L1	LRRC8C	PTPN12	NUP37	DOCK11	CD99L2	ACVR1	EAPP	PSMB1	CCDC92	MOB1A	CAPN7	MYOF	ELOVL6	CCNG1	RPL15
9027	Q01541	Frontal_lobe|Parietal_lobe|Occipital_lobe|Temporal_lobe	SLITRK1	MRPS30	GRIA2	ZNF280B	ASH1L	GLMN	DENR	IQCE	TSNAX	RAB11B	KIAA1191	ZC3H12B	SPRYD7	AMZ2	CDK14	RALGAPA2	EPB41L4B	GPHN	RIF1
9028	Q00467	Cerebral_cortex|Occipital_lobe|Amygdala|Hippocampus	MRPL1	CDK14	DLG2	LIN7A	CFAP221	CAMTA2	GALNT11	LRRC4C	ZC3H15	IQCE	RHOT1	SERP2	CDC37L1	ZC3H12B	MYO10	CSMD1	DEAF1	UBE2W	DCLK1
9029	Q00467	Cerebral_cortex|Occipital_lobe|Amygdala|Hippocampus	MRPL1	CDK14	DLG2	LIN7A	GALNT11	TSNAX	SERP2	RHOT1	ZC3H12B	IQCE	ZNF589	SFXN5	EPB41L1	CFAP221	ZC3H15	CSMD1	DEAF1	UBE2W	DCLK1
9030	Q08836	Midbrain|Vestibular_nuclei_superior|Dorsal_root_ganglia|Trigeminal_ganglia	GSTP1	CRBN	AKAP12	SERPINA1	CEP83	ACVR1	PSMB1	LRRC8C	CAPN7	NUP37	DOCK11	ARHGAP12	PTPN12	MOB1A	CD99L2	ELOVL6	CALCOCO2	BACE2	RPL15
9031	Q00467	Cerebral_cortex|Occipital_lobe|Amygdala|Hippocampus	MRPL1	DGCR2	DLG2	LIN7A	MTMR9	FBXO21	TSNAX	MAP1A	COA7	SERP2	MYO10	ZC3H15	ZC3H12B	CDC37L1	CYB5B	CSMD1	DEAF1	UBE2W	SCN3B
9032	Q00012	Cerebral_cortex|Frontal_lobe|Parietal_lobe|Cerebellum	ASH1L	MXD1	SCN2A	POU6F1	PNMA1	LCMT1	MTMR9	CSNK1G2	PAK1	ZNF554	SPOCK1	TRIM23	ZNF567	NR2C2	ATP6V1A	PHTF1	GPHN	ATL2	DNM1
9033	Q00021	Cerebral_cortex|Frontal_lobe|Occipital_lobe|Temporal_lobe	PPM1L	COA7	KLHL42	LIN7A	SPRYD7	MAGI3	ASH1L	ARL8B	TSNAX	GLMN	FBXO21	MYT1L	ZNF567	CAMK2G	ATP6V1C1	GPHN	PHTF1	EPB41L4B	PGK1
9034	Q02874	Parietal_lobe|Occipital_lobe|Temporal_lobe|Amygdala	PNPLA8	ANKRD46	SYTL2	LIN7A	SPRYD7	SLITRK1	CAMTA2	ATP6V1B2	SPIN1	RHOT1	FBXO21	CCNC	SPRED1	ZC3H12B	CDK14	GPHN	UBE2W	KCNT2	RIMS2
9035	Q08849	Medulla|Nodose_nucleus|Dorsal_root_ganglia|Trigeminal_ganglia	LZIC	TNIP2	A2M	PRKX	PCNA	CCNK	COL18A1	IFITM1	CSTB	KRTCAP2	SNRPB2	ARHGAP12	SH2B3	PHF3	INSIG1	CALCOCO2	BACE2	SMIM10	SON
9036	Q03194	Parietal_lobe|Temporal_lobe|Dorsal_root_ganglia|Trigeminal_ganglia	TMSB10	CCNC	BLOC1S6	CDC42EP3	TOPORS	PANK3	DPM1	KIAA1191	LYRM9	MAGI3	ACVR2A	ZC3H15	DUSP3	PCSK2	NRBF2	SEC24D	RHOJ	CCDC6	PSMC6
9037	Q00239	Cerebral_cortex|Parietal_lobe|Temporal_lobe|Cerebellum	MXD1	PARP2	SCN2A	LIN7A	NR2C2	CSNK1G2	CAMTA2	ATP6V1A	PAK1	IGIP	LEMD3	MAP4K3	TRIM23	ASH1L	GLMN	TTC9	DGKE	UBE2W	CAMKK2
9038	Q02872	Parietal_lobe|Occipital_lobe|Temporal_lobe|Accumbens	FBXO41	DCK	ARPP19	C8orf88	LMBR1	ZC3H12B	SNN	PARP2	PNMA1	NNT	SPIN1	SPRED1	SIPA1L1	MYT1L	LEMD3	SNTG1	MGAT4A	DZIP1	CALM1
9039	Q00031	Cerebral_cortex|Frontal_lobe|Occipital_lobe|Cerebellum	ASH1L	CAMTA2	CAMKK2	POU6F1	MTMR9	KLF13	GNL1	FBXO21	ZNF567	RSL24D1	TRIM23	C12orf43	TDP2	ZNF148	PPM1L	GRIPAP1	TTC9	PHTF1	SCN2A
9040	Q01740	Frontal_lobe|Occipital_lobe|Temporal_lobe|Cerebellum	PARP2	MXD1	SNAP25	LIN7A	PAK1	TRIM23	CCNC	SPOCK1	CNTN1	GLMN	GNL1	ASH1L	CDC37L1	RSL24D1	RNF41	MAPK14	TTC9	ATL2	RIF1
9041	Q00467	Cerebral_cortex|Occipital_lobe|Amygdala|Hippocampus	MRPL1	DGCR2	DLG2	LIN7A	LRRC4C	MAP1A	ZC3H15	ZC3H12B	TSNAX	CFAP221	EPB41L1	CYB5B	FBXO21	RHOT1	GALNT11	CSMD1	DEAF1	UBE2W	DCLK1
9042	Q02875	Parietal_lobe|Occipital_lobe|Temporal_lobe|Hippocampus	RHOT1	CYB5B	CDC42SE2	LIN7A	BTBD3	ATP6V1C1	TSNAX	FGD1	CCNC	C12orf43	PEX11B	ATP6V1A	DUSP3	NNT	MRPS30	DEAF1	TRAPPC6B	SNTG1	SCN3B
9043	Q00436	Cerebral_cortex|Occipital_lobe|Accumbens|Putamen	ANAPC7	WDR12	RIF1	GPATCH4	MYO10	CDK5R2	IRAK1BP1	ASH1L	GNL1	SNN	PCP4L1	MFN2	AMZ2	LEMD3	SERP2	AHCTF1	MARK4	GPHN	RIMS2
9044	Q08725	Hypothalamus|Vestibular_nuclei_superior|Dorsal_root_ganglia|Trigeminal_ganglia	COLEC12	GSTP1	STMN2	TOM1L1	DENR	PSMB1	HDAC1	ABHD3	SNRPD3	PHOSPHO2	CCDC92	RNF135	EAPP	ORMDL2	TSG101	MYOF	KIF16B	FNDC3A	PAM
9045	Q01732	Frontal_lobe|Occipital_lobe|Temporal_lobe|Accumbens	KCNIP1	RNASEH2B	ARPP19	C8orf88	NNT	PNMA1	PANX1	MYT1L	MRPS30	REPS2	LEMD3	SIPA1L1	PARP2	SPIN1	SERP2	ATL2	MGAT4A	TRAPPC6B	CALM1
9046	Q08635	Subthalamic_nuclei|Medulla|Dorsal_root_ganglia|Trigeminal_ganglia	GADD45B	DTX3L	A2M	SMC4	GATM	TJP1	ZNF410	TNIP2	CD63	COL18A1	SP110	GSTP1	LZIC	FKBP14	PTPN12	SWAP70	SLC35F5	SUCLG2	RPL27A
9047	Q06337	Corpus_callosum|Subthalamic_nuclei|Midbrain|Nodose_nucleus	LRRFIP2	KXD1	FGFR2	LBR	FAM177A1	GCLC	CLMN	STK39	WASF2	LIMCH1	COMMD2	ABHD5	NT5DC1	SMARCA5	MED14	CARD8	FAIM	IP6K3	GLTP
9048	Q00234	Cerebral_cortex|Parietal_lobe|Temporal_lobe|Hippocampus	RAPGEF2	RHOT1	ZMYND8	C8orf88	CDC37L1	CYB5B	CSNK1G2	ZC3H12B	SCG3	SERP2	MRPS30	BTBD3	PPFIA2	ATP6V1A	CAMTA2	DEAF1	PHTF1	TRAPPC6B	HDAC4
9049	Q01541	Frontal_lobe|Parietal_lobe|Occipital_lobe|Temporal_lobe	COA7	ATP6V1C1	ZMYND8	LIN7A	CDK14	DENR	FBXO21	IQCE	KIAA1191	TSNAX	CELF2	CYB5B	LEMD3	SPRYD7	STRIP1	UBE2W	KCNT2	EPB41L4B	SCN3B
9050	Q00436	Cerebral_cortex|Occipital_lobe|Accumbens|Putamen	ANAPC7	LRRC4C	RIF1	GPATCH4	PIANP	SACS	SERP2	ASH1L	CDK5R2	MYO10	IRAK1BP1	AKAP8L	REPS2	LEMD3	SNN	MARK4	RARB	AHCTF1	KLHL42
9051	Q03194	Parietal_lobe|Temporal_lobe|Dorsal_root_ganglia|Trigeminal_ganglia	TMSB10	PANX1	BLOC1S6	CDC42EP3	PCSK2	TOPORS	PFKP	DPM1	DUSP3	ZC3H15	LYRM9	ACVR2A	MAGI3	KIAA1191	PANK3	SEC24D	MAPK14	CCDC6	ZFAND5
9052	Q03194	Parietal_lobe|Temporal_lobe|Dorsal_root_ganglia|Trigeminal_ganglia	CCNC	TMSB10	BLOC1S6	CDC42EP3	ZC3H15	DUSP3	PFKP	NRBF2	MAGI3	PCSK2	PANK3	LYRM9	DPM1	KIAA1191	ACVR2A	SEC24D	ANKRD50	MAPK14	PGK1
9053	Q00234	Cerebral_cortex|Parietal_lobe|Temporal_lobe|Hippocampus	RAPGEF2	RHOT1	SCN3B	BCAS4	CAMTA2	PPFIA2	BTBD3	BTBD1	CYB5B	CCNH	MTMR9	C12orf43	ZC3H12B	CDC37L1	FBXO21	PHTF1	TRAPPC6B	SNTG1	HDAC4
9054	Q00214	Cerebral_cortex|Parietal_lobe|Occipital_lobe|Putamen	GNL1	LRRC4C	TOMM20	GPATCH4	AMZ2	MRPS30	PCSK2	ARMC9	ANAPC7	MFN2	CORO2B	IQCE	ZNF148	CAMTA2	LEMD3	SNTG1	CSMD1	UBE2W	CAMK1D
9055	Q00239	Cerebral_cortex|Parietal_lobe|Temporal_lobe|Cerebellum	SUMO1	MXD1	SCN2A	LIN7A	CSNK1G2	CAMTA2	PNMA1	C12orf43	MAP4K3	GLMN	TRIM23	SPOCK1	ASH1L	IGIP	PPM1L	ATL2	TTC9	GPHN	CAMKK2
9056	Q01551	Frontal_lobe|Parietal_lobe|Occipital_lobe|Cerebellum	CAMTA2	AP3B2	CAMKK2	LIN7A	SPOCK1	ZNF567	RBBP5	PAK1	ZHX1	CSNK1G2	CDC37L1	TRIM23	LEMD3	STRIP1	GLMN	TTC9	GPHN	MAPK14	HDAC4
9057	Q08725	Hypothalamus|Vestibular_nuclei_superior|Dorsal_root_ganglia|Trigeminal_ganglia	COLEC12	TMEM248	STMN2	TOM1L1	ORMDL2	RNF135	CCDC92	ABHD3	CD63	PHOSPHO2	RPS27L	EAPP	CSTB	PSMB1	INSIG1	SDK2	MYOF	FNDC3A	RPL15
9058	Q00031	Cerebral_cortex|Frontal_lobe|Occipital_lobe|Cerebellum	NR2C2	MXD1	CAMKK2	POU6F1	TDP2	TRIM23	SPOCK1	ZNF148	MTMR9	WRAP73	CDC34	GNL1	PAK1	KLF13	C12orf43	TTC9	GRIPAP1	MAPK14	ZFAND5
9059	Q00214	Cerebral_cortex|Parietal_lobe|Occipital_lobe|Putamen	WDR12	EPB41L1	TOMM20	GPATCH4	MYT1L	SACS	ZNF148	SFXN5	ARMC9	CORO2B	IQCE	CAMTA2	MFN2	SIPA1L1	MRPS30	GPHN	DGKE	SNTG1	CAMKK2
9060	Q06350	Corpus_callosum|Subthalamic_nuclei|Nodose_nucleus|Spinal_cord	FMNL2	CCNK	RPL27A	LBR	ALDH6A1	COL18A1	PTTG1IP	SH2B3	SCLY	GCLC	SS18	TEP1	RASSF4	GPBP1L1	MBTD1	CALCOCO2	KIF16B	SLC35F5	MBP
9061	Q00211	Cerebral_cortex|Parietal_lobe|Occipital_lobe|Temporal_lobe	PARP2	MRPS30	DLG2	CDC42EP3	GHITM	CELF2	ASH1L	MDN1	PEX11B	CDC37L1	OSBPL1A	HEXIM1	ATP6V1C1	GNL1	STRIP1	CSMD1	TRAPPC6B	KCNT2	SNAP25
9062	Q00031	Cerebral_cortex|Frontal_lobe|Occipital_lobe|Cerebellum	GABRB2	MXD1	CAMKK2	POU6F1	C12orf43	ZNF567	KLF13	ATP6V1A	WRAP73	IGIP	LEMD3	RSL24D1	PAK1	MTMR9	FBXO21	PHTF1	MAPK14	TTC9	MAPT
9063	Q08836	Midbrain|Vestibular_nuclei_superior|Dorsal_root_ganglia|Trigeminal_ganglia	MRPL47	ELAVL2	AKAP12	PRKX	ORMDL2	EAPP	UTRN	PTPN12	HIBADH	PSMB1	CCDC92	CEP83	CD99L2	CFL2	CSTB	MYOF	CALCOCO2	ELOVL6	PSMC6
9064	Q01551	Frontal_lobe|Parietal_lobe|Occipital_lobe|Cerebellum	AP3B2	IGIP	CAMKK2	POU6F1	FBXO41	RNF41	GLMN	NR2C2	STRIP1	CCNC	ZNF567	PAK1	PNMA1	TRIM23	TDP2	DGKE	MAPK14	AHCTF1	MAPT
9065	Q08837	Midbrain|Nodose_nucleus|Spinal_cord|Dorsal_root_ganglia	NOC3L	SLC30A6	TMEM230	PRKX	CSTB	ARHGAP12	STK39	COL18A1	FDFT1	EPB41L3	NUP37	CCNK	TANC1	GSTP1	MCEE	TMEM64	SWAP70	SNX1	PDCD6IP
9066	Q00021	Cerebral_cortex|Frontal_lobe|Occipital_lobe|Temporal_lobe	BTBD1	MDH1	RANBP9	PTGFRN	GLMN	CDC37L1	ARL8B	MAGI3	PANX1	CYB5B	FBXO21	PPFIA2	SPRYD7	FBXO41	CELF2	PHTF1	CSMD1	UBE2W	ZMYND8
9067	Q00021	Cerebral_cortex|Frontal_lobe|Occipital_lobe|Temporal_lobe	C12orf43	SUMO1	KLHL42	PTGFRN	CAMTA2	LEMD3	CAMK2G	GHITM	MYT1L	CDC37L1	CYB5B	FBXO21	YWHAG	MAGI3	ASH1L	GPHN	YOD1	RALGAPA2	SCN2A
9068	Q00239	Cerebral_cortex|Parietal_lobe|Temporal_lobe|Cerebellum	FBXO21	ZNF567	SCN2A	LIN7A	LEMD3	PAK1	TRIM23	PPM1L	SPOCK1	MAP4K3	CAMTA2	GLMN	TDP2	C12orf43	NR2C2	AHCTF1	PHTF1	GPHN	CAMKK2
9069	Q08837	Midbrain|Nodose_nucleus|Spinal_cord|Dorsal_root_ganglia	NOC3L	SH2B3	TMEM230	PRKX	COL18A1	ORMDL2	COMMD2	NUP37	TEP1	FDFT1	GSTP1	AHCY	CHURC1	GPN3	TANC1	MYOF	TM6SF1	SWAP70	RPL15
9070	Q00228	Cerebral_cortex|Parietal_lobe|Occipital_lobe|Dorsal_root_ganglia	ZNF567	KIF3A	PGK1	PTGFRN	PCSK2	MDN1	DENR	MAP1A	SACS	CD99L2	TDP2	PEX11B	PFKP	GHITM	CELF2	EPB41L4B	PHTF1	KCNT2	SPEN
9071	Q01541	Frontal_lobe|Parietal_lobe|Occipital_lobe|Temporal_lobe	SUMO1	MYT1L	KLHL42	ZNF280B	AMZ2	CDK14	TSNAX	NRBF2	CAMK2G	DENR	FBXO21	PANX1	NR2C2	STRIP1	MAGI3	EPB41L4B	CSMD1	SNTG1	RABEP1
9072	Q00467	Cerebral_cortex|Occipital_lobe|Amygdala|Hippocampus	DGCR2	MRPL1	DLG2	LIN7A	MTMR9	ZNF589	ZC3H12B	CFAP221	SERP2	FBXO21	LRRC4C	COA7	SFXN5	GALNT11	RHOT1	CSMD1	DEAF1	UBE2W	DCLK1
9073	Q08836	Midbrain|Vestibular_nuclei_superior|Dorsal_root_ganglia|Trigeminal_ganglia	CRBN	MRPL47	AKAP12	PRKX	HIBADH	CFL2	CCDC92	CSTB	ARHGAP12	PTPN12	CEP83	COPS2	MOB1A	ORMDL2	NUP37	CCNG1	BACE2	ELOVL6	RPL15
9074	Q00012	Cerebral_cortex|Frontal_lobe|Parietal_lobe|Cerebellum	CDC34	PARP2	CAMKK2	LIN7A	MTMR9	ZNF567	PNMA1	ZNF148	ATP6V1A	PAK1	TRIM23	FBXO21	CSNK1G2	ZNF554	AP3B2	MAPK14	GPHN	PHTF1	DNM1
9075	Q08836	Midbrain|Vestibular_nuclei_superior|Dorsal_root_ganglia|Trigeminal_ganglia	ARL6IP5	GSTP1	AKAP12	TOM1L1	CD99L2	NUP37	ACVR1	ORMDL2	CAPN7	PTPN12	CEP83	COPS2	ARHGAP12	EAPP	CFL2	ELOVL6	CCNG1	MYOF	RPL15
9076	Q00031	Cerebral_cortex|Frontal_lobe|Occipital_lobe|Cerebellum	GABRB2	NR2C2	CAMKK2	POU6F1	PAK1	CDC34	WRAP73	TRIM23	MTMR9	ZNF148	ATP6V1A	ZNF567	PPM1L	FBXO21	SPOCK1	GPHN	MAPK14	TTC9	HDAC4
9077	Q06347	Corpus_callosum|Subthalamic_nuclei|Vestibular_nuclei_superior|Spinal_cord	GOLIM4	ZNF765	GFAP	NUDCD2	AHCYL1	PTTG1IP	ZFAND3	SMARCA5	PRDX1	YES1	CHURC1	LACTB2	FAM177A1	CHUK	NUP37	SRSF6	SYK	HAVCR2	PPFIA1
9078	Q08836	Midbrain|Vestibular_nuclei_superior|Dorsal_root_ganglia|Trigeminal_ganglia	ELAVL2	GSTP1	AKAP12	TGFBR1	CD99L2	ACVR1	PSMB1	UTRN	DOCK11	HIBADH	ORMDL2	COPS2	EAPP	MOB1A	CCDC92	BACE2	ELOVL6	MYOF	VCP
9079	Q08725	Hypothalamus|Vestibular_nuclei_superior|Dorsal_root_ganglia|Trigeminal_ganglia	COLEC12	MORC2	STMN2	TOM1L1	TNIP2	CCDC92	SNRPD3	CSTB	TSG101	RPS27L	ORMDL2	DENR	ABHD3	PSMB1	HDAC1	KIF16B	FNDC3A	SDK2	RPL15
9080	Q00031	Cerebral_cortex|Frontal_lobe|Occipital_lobe|Cerebellum	PARP2	CAMTA2	CAMKK2	LIN7A	MTMR9	LEMD3	ATP6V1A	FBXO21	TRIM23	WRAP73	RSL24D1	TDP2	ZNF567	PAK1	GNL1	GPHN	PHTF1	GRIPAP1	SCN2A
9081	Q08725	Hypothalamus|Vestibular_nuclei_superior|Dorsal_root_ganglia|Trigeminal_ganglia	MORC2	COLEC12	STMN2	TOM1L1	CD63	INSIG1	SNRPD3	EAPP	RNF135	PSMB1	PHOSPHO2	ABHD3	CCDC92	TNIP2	HDAC1	SDK2	KIF16B	FNDC3A	RPL15
9082	Q08635	Subthalamic_nuclei|Medulla|Dorsal_root_ganglia|Trigeminal_ganglia	GADD45B	CYBRD1	A2M	PRKX	GSTP1	TNIP2	PTPN12	KRCC1	TEP1	RPS27L	TPT1	SH2B3	PALLD	NOC3L	COL18A1	CCNG1	SLC35F5	BACE2	RPL15
9083	Q00265	Cerebral_cortex|Parietal_lobe|Accumbens|Putamen	ZNF554	WDR12	RIF1	PIK3R2	SSBP2	SACS	CDK5R2	ANAPC7	PCP4L1	SNN	MRPL41	AMZ2	GNL1	REPS2	AKAP8L	MARK4	MGAT4A	SNTG1	KLHL42
9084	Q03194	Parietal_lobe|Temporal_lobe|Dorsal_root_ganglia|Trigeminal_ganglia	DENR	TMSB10	BLOC1S6	CDC42EP3	PFKP	DUSP3	KIAA1191	LYRM9	PANK3	EAPP	ZC3H15	ACVR2A	PCSK2	TOPORS	MAGI3	MAPK14	SEC24D	YOD1	PSMC6
9085	Q08855	Nodose_nucleus|Spinal_cord|Dorsal_root_ganglia|Trigeminal_ganglia	MLEC	HIBADH	RWDD1	PRKX	SP110	MOB1A	GIN1	NKAP	CSTB	TPT1	MCEE	PCNA	PHF3	GSTP1	IFITM1	PRRX1	ALDH3A2	SUCLG2	A2M
9086	Q01551	Frontal_lobe|Parietal_lobe|Occipital_lobe|Cerebellum	SUMO1	CKB	CAMKK2	POU6F1	CDC34	CSNK1G2	PAK1	GLMN	MTMR9	NR2C2	PPM1L	RBBP5	RSL24D1	FBXO21	TRIM23	ATL2	MAPK14	GPHN	SCN2A
9087	Q03194	Parietal_lobe|Temporal_lobe|Dorsal_root_ganglia|Trigeminal_ganglia	CCNC	TMSB10	BLOC1S6	CDC42EP3	LYRM9	PFKP	PANK3	NRBF2	DUSP3	KIAA1191	EAPP	MAGI3	PCSK2	ZC3H15	TOPORS	SEC24D	RHOJ	ANKRD50	PGK1
9088	Q08836	Midbrain|Vestibular_nuclei_superior|Dorsal_root_ganglia|Trigeminal_ganglia	TSG101	EPB41L3	AKAP12	TOM1L1	UTRN	CAPN7	HIBADH	PSMB1	ARHGAP12	CSTB	ORMDL2	ACVR1	CFL2	NUP37	CEP83	BACE2	MYOF	CCNG1	VCP
9089	Q01543	Frontal_lobe|Parietal_lobe|Occipital_lobe|Accumbens	AMZ2	WDR12	CAMK1D	C8orf88	SPIN1	LMBR1	LCMT1	REPS2	SIPA1L1	RAB11B	PNMA1	CCM2	CHCHD10	MFN2	SNN	GPHN	DGKE	RARB	KLHL42
9090	Q08725	Hypothalamus|Vestibular_nuclei_superior|Dorsal_root_ganglia|Trigeminal_ganglia	TMEM248	GSTP1	STMN2	TOM1L1	CSTB	INSIG1	TSG101	PSMB1	CD63	TNIP2	DENR	RNF135	ORMDL2	EAPP	RPS27L	KIF16B	MYOF	SDK2	ADH5
9091	Q00001	Cerebral_cortex|Frontal_lobe|Parietal_lobe|Occipital_lobe	MTMR9	SERP2	RANBP9	POU6F1	MFN2	IQCE	MAGI3	MYT1L	LCMT1	CDC37L1	MAP1A	NRBF2	CDK5R2	GLMN	FBXO21	PHTF1	KCNT2	TRAPPC6B	USP33
9092	Q00436	Cerebral_cortex|Occipital_lobe|Accumbens|Putamen	ANAPC7	SSBP2	RIF1	GPATCH4	SERP2	MYT1L	MFN2	ASH1L	IRAK1BP1	SIPA1L1	REPS2	CDK5R2	SACS	GNL1	LEMD3	DGKE	RARB	MARK4	KLHL42
9093	Q08836	Midbrain|Vestibular_nuclei_superior|Dorsal_root_ganglia|Trigeminal_ganglia	CRBN	EPB41L3	AKAP12	GCLM	CEP83	COPS2	HIBADH	ACVR1	CSTB	LRRC8C	NOC3L	PSMB1	CFL2	ARHGAP12	PTPN12	CALCOCO2	CCNG1	MYOF	RPL15
9094	Q00012	Cerebral_cortex|Frontal_lobe|Parietal_lobe|Cerebellum	GABRB2	SUMO1	CAMKK2	POU6F1	TRIM23	NR2C2	ATP6V1A	SPOCK1	PNMA1	LCMT1	FBXO21	AP3B2	CSNK1G2	C12orf43	ZNF554	MAPK14	TTC9	ATL2	RIF1
9095	Q01564	Frontal_lobe|Parietal_lobe|Temporal_lobe|Hippocampus	RHOT1	CDC37L1	ZMYND8	C8orf88	CCNC	CDK14	ATP6V1C1	CNTN1	MYT1L	MTMR9	KHDRBS3	FBXO41	SPRYD7	AP3B2	FGD1	UBE2W	PHTF1	TRAPPC6B	MAPT
9096	Q08635	Subthalamic_nuclei|Medulla|Dorsal_root_ganglia|Trigeminal_ganglia	CHUK	PPIC	A2M	ANXA1	TPT1	ZNF410	COL18A1	KRCC1	SH2B3	TJP1	GSTP1	LZIC	KRTCAP2	SS18	PTPN12	BACE2	SWAP70	SLC35F5	RPL27A
9097	Q08837	Midbrain|Nodose_nucleus|Spinal_cord|Dorsal_root_ganglia	SH2B3	NOC3L	TMEM230	TGFBR1	MOB1A	FDFT1	ORMDL2	CCNK	ARHGAP12	STK39	EPB41L3	COL18A1	GPN3	NUP37	RNF139	SWAP70	TM6SF1	SNX1	RPL15
9098	Q00012	Cerebral_cortex|Frontal_lobe|Parietal_lobe|Cerebellum	CAMTA2	CDC34	CAMKK2	LIN7A	ZNF148	TRIM23	AP3B2	MTMR9	LCMT1	ATP6V1A	FBXO21	NR2C2	ZNF567	ZNF554	C12orf43	GRIPAP1	AHCTF1	TTC9	DNM1
9099	Q00006	Cerebral_cortex|Frontal_lobe|Parietal_lobe|Amygdala	CDC34	COA7	SYTL2	LIN7A	ANKRD46	RHOT1	SPRYD7	DUSP3	TSNAX	GALNT11	CFAP221	CDK14	BTBD1	SFXN5	ATP6V1B2	DEAF1	KCNT2	TRAPPC6B	GAP43
9100	Q00467	Cerebral_cortex|Occipital_lobe|Amygdala|Hippocampus	DGCR2	MRPL1	DLG2	BCAS4	ZC3H12B	FBXO21	SFXN5	MYO10	SERP2	ZC3H15	CAMTA2	EPB41L1	COA7	ZNF589	GALNT11	CSMD1	DEAF1	UBE2W	SCN3B
9101	Q02872	Parietal_lobe|Occipital_lobe|Temporal_lobe|Accumbens	DCK	SERP2	RIMS2	C8orf88	SPIN1	PNMA1	MRPS30	SNN	PARP2	CYB5B	ZC3H12B	ANAPC7	AMZ2	NNT	CELF2	DZIP1	TRAPPC6B	UBE2W	CALM1
9102	Q00031	Cerebral_cortex|Frontal_lobe|Occipital_lobe|Cerebellum	MXD1	GABRB2	CAMKK2	LIN7A	SPOCK1	RSL24D1	WRAP73	C12orf43	GNL1	PPM1L	KLF13	IGIP	TRIM23	ZNF567	CDC34	TTC9	MAPK14	GRIPAP1	ZFAND5
9103	Q06465	Corpus_callosum|Medulla|Dorsal_root_ganglia|Trigeminal_ganglia	PHF3	TGFBR3	CNBP	RECQL	TSG101	CCNK	PCNA	CD63	RNF135	FKBP14	DPY19L4	LZIC	CSTB	LRRC8C	COL18A1	TMEM64	SUCLG2	LMNA	RPL27A
9104	Q00228	Cerebral_cortex|Parietal_lobe|Occipital_lobe|Dorsal_root_ganglia	C10orf88	MRPS2	PGK1	PTGFRN	ZNF277	ARL8B	GHITM	ANKRD46	DENR	MAP1A	CELF2	YWHAG	MDN1	CD99L2	PCSK2	PDS5B	DEXI	EPB41L4B	SYTL2
9105	Q08848	Medulla|Nodose_nucleus|Spinal_cord|Trigeminal_ganglia	TEP1	DTX3L	RWDD1	HPS3	CCNK	FAM177A1	NKAP	GATM	RNF139	FER	WASF2	CSTB	TANC1	NEDD1	LAMP1	FUT8	KIF16B	SYK	MAL
9106	Q06342	Corpus_callosum|Subthalamic_nuclei|Medulla|Nodose_nucleus	LIMCH1	KCTD3	MBP	LBR	LACTB2	TJP1	COMMD2	TEP1	UEVLD	PHGDH	WASF2	MED14	NKAP	WDFY2	SH2B3	CARD8	TMED5	PPP2R5A	CNP
9107	Q08836	Midbrain|Vestibular_nuclei_superior|Dorsal_root_ganglia|Trigeminal_ganglia	EPB41L3	ELAVL2	AKAP12	SERPINA1	MOB1A	CSTB	UTRN	PTPN12	PSMB1	ORMDL2	CCDC92	ARHGAP12	DOCK11	EAPP	COPS2	BACE2	MYOF	ELOVL6	RPL15
9108	Q01543	Frontal_lobe|Parietal_lobe|Occipital_lobe|Accumbens	WDR12	ZNF148	RIMS2	C8orf88	IQCE	MRPS30	MFN2	PARP2	PNMA1	SIPA1L1	LMBR1	CHCHD10	CELF2	SPIN1	ARMC9	CSMD1	GPHN	RARB	CAMKK2
9109	Q00021	Cerebral_cortex|Frontal_lobe|Occipital_lobe|Temporal_lobe	COA7	MXD1	SYTL2	LIN7A	CDC37L1	CELF2	PANX1	MAGI3	ATP6V1C1	KIF3A	PEX11B	YWHAG	IGIP	GLMN	CYB5B	PHTF1	EPB41L4B	RALGAPA2	ZMYND8
9110	Q01541	Frontal_lobe|Parietal_lobe|Occipital_lobe|Temporal_lobe	ATP6V1B2	REPS2	ZMYND8	ZNF280B	PANX1	LEMD3	TDP2	CYB5B	CDK14	EFHD2	IQCE	CAMTA2	GLMN	DENR	ASH1L	YOD1	UBE2W	SNTG1	CAMKK2
9111	Q00021	Cerebral_cortex|Frontal_lobe|Occipital_lobe|Temporal_lobe	NNT	RHOT1	RANBP9	PTGFRN	GHITM	CAMTA2	TSNAX	YWHAG	MAGI3	IGIP	CAMK2G	FBXO21	LEMD3	PANX1	CDC37L1	CSMD1	EPB41L4B	PHTF1	SCN2A
9112	Q00031	Cerebral_cortex|Frontal_lobe|Occipital_lobe|Cerebellum	ASH1L	NR2C2	CAMKK2	LIN7A	MTMR9	ZNF148	C12orf43	RSL24D1	LEMD3	TRIM23	FBXO21	ZNF567	WRAP73	ATP6V1A	PAK1	PHTF1	TTC9	GRIPAP1	ZFAND5
9113	Q00228	Cerebral_cortex|Parietal_lobe|Occipital_lobe|Dorsal_root_ganglia	C10orf88	KHDRBS3	PGK1	PTGFRN	YWHAG	TDP2	GHITM	PCSK2	MDN1	CD99L2	ANKRD46	ZNF277	CELF2	MAP1A	ARL8B	UBE2W	EPB41L4B	KCNT2	PSMC6
9114	Q01551	Frontal_lobe|Parietal_lobe|Occipital_lobe|Cerebellum	CAMTA2	AP3B2	CAMKK2	POU6F1	MTMR9	ZNF567	LEMD3	SPOCK1	FBXO41	GLMN	RBBP5	RNF41	TRIM23	CDC34	CDC37L1	TTC9	ATL2	DGKE	HDAC4
9115	Q00296	Cerebral_cortex|Parietal_lobe|Amygdala|Hippocampus	CDC34	DGCR2	SCN3B	BCAS4	ATP6V1A	ZC3H15	GALNT11	ZNF554	CES2	AP3B2	RHOT1	SFXN5	E2F3	LRRC4C	CLUH	UBE2W	CSMD1	MARK4	DCLK1
9116	Q00211	Cerebral_cortex|Parietal_lobe|Occipital_lobe|Temporal_lobe	KIF3A	ZNF567	KLHL42	ZNF280B	MDN1	CDC37L1	MAP1A	LEMD3	HEXIM1	ZC3H15	MYT1L	ATP6V1C1	SPRYD7	YWHAG	TDP2	RALGAPA2	YOD1	CSMD1	ZMYND8
9117	Q00012	Cerebral_cortex|Frontal_lobe|Parietal_lobe|Cerebellum	MXD1	CAMTA2	CAMKK2	LIN7A	TRIM23	FBXO21	PNMA1	SPOCK1	ZNF554	ZNF148	PAK1	AP3B2	ZNF567	LCMT1	FBXO41	AHCTF1	TTC9	ATL2	HDAC4
9118	Q00012	Cerebral_cortex|Frontal_lobe|Parietal_lobe|Cerebellum	CAMTA2	CDC34	CAMKK2	LIN7A	FBXO21	ZNF554	AP3B2	LCMT1	ZNF148	FBXO41	NR2C2	C12orf43	MTMR9	PAK1	PNMA1	MAPK14	PHTF1	TTC9	USP33
9119	Q08836	Midbrain|Vestibular_nuclei_superior|Dorsal_root_ganglia|Trigeminal_ganglia	IMMT	TSG101	AKAP12	PRKX	NOC3L	UTRN	CEP83	PTPN12	CD99L2	CSTB	COPS2	ORMDL2	LRRC8C	CFL2	MOB1A	MYOF	CCNG1	ELOVL6	VCP
9120	Q06465	Corpus_callosum|Medulla|Dorsal_root_ganglia|Trigeminal_ganglia	CYBRD1	TSPAN6	MBNL1	TGFBR1	TSG101	RNF139	PTTG1IP	GSTP1	ANAPC4	FKBP14	ARHGAP12	TNIP2	PTPN12	GOLPH3	FCHO2	SUCLG2	FUT8	TMEM64	SEC63
9121	Q08836	Midbrain|Vestibular_nuclei_superior|Dorsal_root_ganglia|Trigeminal_ganglia	EPB41L3	IMMT	AKAP12	TOM1L1	ACVR1	COPS2	UTRN	PTPN12	MOB1A	CCDC92	CSTB	PSMB1	LRRC8C	ARHGAP12	ORMDL2	CALCOCO2	MYOF	ELOVL6	VCP
9122	Q01541	Frontal_lobe|Parietal_lobe|Occipital_lobe|Temporal_lobe	MYT1L	SPIN1	DNM1	ZNF280B	AMZ2	NRBF2	LEMD3	CAMK2G	STRIP1	ZC3H12B	SPRYD7	CYB5B	FBXO21	CELF2	PANX1	RALGAPA2	SNTG1	GPHN	RABEP1
9123	Q01732	Frontal_lobe|Occipital_lobe|Temporal_lobe|Accumbens	FBXO41	RNASEH2B	RIMS2	C8orf88	NNT	AMZ2	REPS2	MYT1L	SPIN1	PARP2	PANX1	LEMD3	MRPS30	PNMA1	ZC3H12B	RARB	GPHN	ATL2	CALM1
9124	Q08836	Midbrain|Vestibular_nuclei_superior|Dorsal_root_ganglia|Trigeminal_ganglia	MRPL47	IMMT	AKAP12	TGFBR1	CD99L2	MOB1A	ORMDL2	CEP83	NOC3L	CFL2	CAPN7	NUP37	EAPP	PSMB1	HIBADH	BACE2	MYOF	CCNG1	RPL15
9125	Q00214	Cerebral_cortex|Parietal_lobe|Occipital_lobe|Putamen	LRRC4C	WDR12	RIF1	GPATCH4	SFXN5	SIPA1L1	SACS	LEMD3	MRPS30	MYT1L	ANAPC7	AMZ2	ZNF148	ARMC9	CAMTA2	GRIPAP1	GPHN	CSMD1	RIMS2
9126	Q08725	Hypothalamus|Vestibular_nuclei_superior|Dorsal_root_ganglia|Trigeminal_ganglia	TMEM248	GSTP1	STMN2	TOM1L1	PHOSPHO2	RNF135	CD63	EAPP	PSMB1	SNRPD3	ABHD3	DENR	ORMDL2	HDAC1	INSIG1	MYOF	FNDC3A	KIF16B	PAM
9127	Q00031	Cerebral_cortex|Frontal_lobe|Occipital_lobe|Cerebellum	GABRB2	CAMTA2	CAMKK2	POU6F1	TRIM23	LEMD3	CDC34	ZNF567	SPOCK1	PAK1	ZNF148	FBXO21	TDP2	ATP6V1A	RSL24D1	TTC9	GRIPAP1	MAPK14	MAPT
9128	Q00265	Cerebral_cortex|Parietal_lobe|Accumbens|Putamen	LRRC4C	ARMC9	RIF1	GPATCH4	SNN	CDK5R2	SERP2	CSNK1G2	E2F3	MRPL41	SSBP2	PCP4L1	SACS	ANAPC7	GNL1	SNTG1	MGAT4A	GRIPAP1	KLHL42
9129	Q00467	Cerebral_cortex|Occipital_lobe|Amygdala|Hippocampus	DGCR2	MRPL1	DLG2	LIN7A	ZC3H15	COA7	MYO10	ZC3H12B	MTMR9	ZNF589	EPB41L1	TSNAX	CAMTA2	CDC37L1	SERP2	CSMD1	DEAF1	UBE2W	SCN3B
9130	Q00214	Cerebral_cortex|Parietal_lobe|Occipital_lobe|Putamen	EPB41L1	CDK5R2	RIF1	GPATCH4	CAMTA2	ANAPC7	MRPS30	SIPA1L1	REPS2	ARMC9	LEMD3	ZNF148	SSBP2	SACS	IQCE	CSMD1	DGKE	GRIPAP1	CAMK1D
9131	Q00467	Cerebral_cortex|Occipital_lobe|Amygdala|Hippocampus	CDK14	MRPL1	DLG2	LIN7A	FBXO21	CDC37L1	ZC3H15	ZC3H12B	RHOT1	GALNT11	CYB5B	COA7	ZNF589	SFXN5	EPB41L1	CSMD1	DEAF1	UBE2W	SCN3B
9132	Q01543	Frontal_lobe|Parietal_lobe|Occipital_lobe|Accumbens	ZNF148	SERP2	CAMK1D	C8orf88	CHCHD10	ARMC9	CDK5R2	MFN2	SPIN1	PNMA1	REPS2	NNT	LCMT1	MRPS30	LMBR1	RARB	TRAPPC6B	GPHN	ZMYND8
9133	Q00021	Cerebral_cortex|Frontal_lobe|Occipital_lobe|Temporal_lobe	SLITRK1	COA7	TOMM20	PTGFRN	ZNF567	ASH1L	ARL8B	SPRYD7	GLMN	PPFIA2	GHITM	CELF2	MAGI3	CDK14	CDC37L1	YOD1	TRAPPC6B	PHTF1	NRXN1
9134	Q01551	Frontal_lobe|Parietal_lobe|Occipital_lobe|Cerebellum	ASH1L	SUMO1	CAMKK2	POU6F1	PPM1L	CSNK1G2	CCNC	NR2C2	SPOCK1	FBXO21	GNL1	RSL24D1	GLMN	STRIP1	FBXO41	ATL2	DGKE	TTC9	ZFAND5
9135	Q08836	Midbrain|Vestibular_nuclei_superior|Dorsal_root_ganglia|Trigeminal_ganglia	GSTP1	TSG101	AKAP12	TOM1L1	ACVR1	PTPN12	CSTB	NOC3L	CCDC92	ORMDL2	CAPN7	CFL2	DOCK11	COPS2	CEP83	ELOVL6	CALCOCO2	BACE2	PSMC6
9136	Q00021	Cerebral_cortex|Frontal_lobe|Occipital_lobe|Temporal_lobe	PNMA1	C12orf43	KLHL42	PTGFRN	FBXO41	GHITM	CDK14	CAMK2G	PANX1	FBXO21	CYB5B	SPRYD7	ATP6V1C1	ARL8B	TSNAX	GPHN	CSMD1	RALGAPA2	NRXN1
9137	Q08725	Hypothalamus|Vestibular_nuclei_superior|Dorsal_root_ganglia|Trigeminal_ganglia	GSTP1	COLEC12	STMN2	TOM1L1	SNRPD3	HDAC1	DENR	TSG101	RPS27L	CD63	PHOSPHO2	PSMB1	EAPP	RNF135	INSIG1	SDK2	MYOF	FNDC3A	ADH5
9138	Q08839	Midbrain|Nodose_nucleus|Dorsal_root_ganglia|Trigeminal_ganglia	MRPL47	TNIP1	VCP	LBR	ABHD3	MOB1A	RNF125	GSTP1	INSIG1	ARHGAP12	NAB1	COL18A1	MCEE	CCNK	COMMD2	MYOF	DEXI	SWAP70	RPL15
9139	Q01740	Frontal_lobe|Occipital_lobe|Temporal_lobe|Cerebellum	GABRB2	MAP4K3	SNAP25	LIN7A	RSL24D1	GNL1	PNMA1	C12orf43	PPM1L	MTMR9	ASH1L	CCNC	TRIM23	ZNF567	CDC37L1	MAPK14	GPHN	TTC9	CALM1
9140	Q03194	Parietal_lobe|Temporal_lobe|Dorsal_root_ganglia|Trigeminal_ganglia	TMSB10	ANKLE2	BLOC1S6	CDC42EP3	DUSP3	ACVR2A	EAPP	MAGI3	TOPORS	PFKP	ZC3H15	PCSK2	NRBF2	KIAA1191	PANK3	SEC24D	CCDC6	YOD1	PSMC6
9141	Q03194	Parietal_lobe|Temporal_lobe|Dorsal_root_ganglia|Trigeminal_ganglia	DENR	PANX1	BLOC1S6	CDC42EP3	TOPORS	PANK3	KIAA1191	ZC3H15	ACVR2A	PFKP	NRBF2	LYRM9	PCSK2	DUSP3	DPM1	CCDC6	SEC24D	RHOJ	ZFAND5
9142	Q00021	Cerebral_cortex|Frontal_lobe|Occipital_lobe|Temporal_lobe	COA7	REPS2	TOMM20	PTGFRN	MAGI3	SPRYD7	CELF2	ZNF567	CAMK2G	ASH1L	GLMN	MYT1L	YWHAG	FBXO21	ATP6V1C1	TRAPPC6B	GPHN	CSMD1	ZMYND8
9143	Q08725	Hypothalamus|Vestibular_nuclei_superior|Dorsal_root_ganglia|Trigeminal_ganglia	GSTP1	COLEC12	STMN2	TOM1L1	CSTB	TSG101	CD63	SNRPD3	CCDC92	ORMDL2	RNF135	INSIG1	HDAC1	PHOSPHO2	EAPP	SDK2	FNDC3A	KIF16B	VCP
9144	Q01732	Frontal_lobe|Occipital_lobe|Temporal_lobe|Accumbens	RNASEH2B	KCNIP1	RIMS2	C8orf88	SERP2	SPIN1	AMZ2	ZC3H12B	PARP2	PANX1	MYT1L	NNT	REPS2	SIPA1L1	PNMA1	TRAPPC6B	RARB	GPHN	KLHL42
9145	Q01543	Frontal_lobe|Parietal_lobe|Occipital_lobe|Accumbens	RNASEH2B	WDR12	ATP2B1	POU6F1	CELF2	LCMT1	NNT	CHCHD10	REPS2	CDK5R2	MRPS30	SNN	ARMC9	RAB11B	SPIN1	TRAPPC6B	AHCTF1	DGKE	ZMYND8
9146	Q00215	Cerebral_cortex|Parietal_lobe|Occipital_lobe|Amygdala	PAK1	CDK5R2	MAPT	CDC42EP3	CYB5B	NNT	CDC37L1	ARMC9	ARL8B	C12orf43	SCG3	CDC34	TAOK3	SUMO1	PPM1L	TRAPPC6B	GPHN	CLTB	DLG2
9147	Q08836	Midbrain|Vestibular_nuclei_superior|Dorsal_root_ganglia|Trigeminal_ganglia	GSTP1	ELAVL2	AKAP12	SERPINA1	HIBADH	UTRN	ARHGAP12	NUP37	COPS2	PSMB1	DOCK11	CSTB	ORMDL2	CEP83	MOB1A	BACE2	CCNG1	MYOF	RPL15
9148	Q08725	Hypothalamus|Vestibular_nuclei_superior|Dorsal_root_ganglia|Trigeminal_ganglia	FADS1	TMEM248	STMN2	TOM1L1	CCDC92	PSMB1	TSG101	PHOSPHO2	ABHD3	TNIP2	CD63	SNRPD3	HDAC1	RPS27L	RNF135	KIF16B	FNDC3A	SDK2	ADH5
9149	Q00031	Cerebral_cortex|Frontal_lobe|Occipital_lobe|Cerebellum	NR2C2	ASH1L	CAMKK2	POU6F1	PPM1L	SPOCK1	FBXO21	ZNF567	WRAP73	PAK1	GNL1	CDC34	C12orf43	LEMD3	MTMR9	PHTF1	TTC9	GRIPAP1	RIF1
9150	Q00436	Cerebral_cortex|Occipital_lobe|Accumbens|Putamen	EPB41L1	WDR12	RIF1	GPATCH4	AKAP8L	CORO2B	IRAK1BP1	MYT1L	MYO10	ASH1L	REPS2	CDK5R2	PCP4L1	SERP2	GNL1	RALGAPA2	DGKE	AHCTF1	ARPP19
9151	Q00265	Cerebral_cortex|Parietal_lobe|Accumbens|Putamen	ZNF554	WDR12	RIF1	GPATCH4	CDK5R2	AKAP8L	JPH3	CSNK1G2	E2F3	PCP4L1	SSBP2	MRPL41	ANAPC7	AMZ2	PIANP	DGKE	MGAT4A	MARK4	ARPP19
9152	Q00436	Cerebral_cortex|Occipital_lobe|Accumbens|Putamen	CCM2	LRRC4C	RIF1	GPATCH4	CORO2B	ASH1L	PIANP	MFN2	SIPA1L1	PCP4L1	ARMC9	GNL1	CDK5R2	AMZ2	LEMD3	AHCTF1	RALGAPA2	DGKE	KLHL42
9153	Q08840	Midbrain|Spinal_cord|Dorsal_root_ganglia|Trigeminal_ganglia	SLC30A6	MCEE	RPL15	TGFBR1	CCNK	NRBF2	FIBIN	TJP1	CSTB	EAPP	CHUK	PSMB1	COL18A1	PRDX1	NAB1	MYOF	CCNG1	SWAP70	TMEM230
9154	Q01740	Frontal_lobe|Occipital_lobe|Temporal_lobe|Cerebellum	SUMO1	PARP2	SNAP25	LIN7A	ASH1L	C12orf43	RSL24D1	PNMA1	GNL1	MTMR9	LEMD3	TRIM23	PPM1L	RNF41	PAK1	MAPK14	GPHN	ATL2	CALM1
9155	Q02872	Parietal_lobe|Occipital_lobe|Temporal_lobe|Accumbens	SERP2	FBXO41	RIMS2	C8orf88	ASH1L	AMZ2	MRPS30	PNMA1	SPRED1	REPS2	CYB5B	LMBR1	NNT	ZC3H12B	LEMD3	TRAPPC6B	UBE2W	MGAT4A	RIF1
9156	Q00001	Cerebral_cortex|Frontal_lobe|Parietal_lobe|Occipital_lobe	ATP6V1A	RAPGEF2	GSK3B	LIN7A	ZC3H12B	CFAP221	ATP6V1C1	YWHAG	HEXIM1	TDP2	KIF3A	ZC3H15	CDC37L1	PPFIA2	NR2C2	PHTF1	TRAPPC6B	SNTG1	DLG2
9157	Q01732	Frontal_lobe|Occipital_lobe|Temporal_lobe|Accumbens	RNASEH2B	KCNIP1	ARPP19	C8orf88	SERP2	NNT	MYT1L	MRPS30	ZC3H12B	PNMA1	PARP2	SPIN1	AMZ2	LEMD3	REPS2	TRAPPC6B	GPHN	MGAT4A	ATP2B1
9158	Q01740	Frontal_lobe|Occipital_lobe|Temporal_lobe|Cerebellum	PARP2	SUMO1	SNAP25	LIN7A	MTMR9	CCNC	ZNF567	GLMN	TRIM23	PPM1L	RSL24D1	GNL1	ATP6V1A	C12orf43	RNF41	GPHN	MAPK14	TTC9	CAMKK2
9159	Q06442	Corpus_callosum|Midbrain|Medulla|Nodose_nucleus	LRRFIP2	ZFP90	KLK6	NUDCD2	HDHD2	FIS1	KXD1	CFL2	CHURC1	PHGDH	INTS2	ABHD5	DIP2B	STK39	RDX	IP6K3	DIXDC1	FAIM	UPF3A
9160	Q03332	Parietal_lobe|Accumbens|Putamen|Hippocampus	MFN2	E2F3	ANKS1B	GPATCH4	SIPA1L1	EPB41L1	AKAP8L	AKIRIN2	ANAPC7	FAM149A	MRPL41	TMEM106C	CLUH	GNAL	ARMC9	DEAF1	DGKE	PPP2R1A	SLC1A2
9161	Q00436	Cerebral_cortex|Occipital_lobe|Accumbens|Putamen	SSBP2	EPB41L1	RIF1	GPATCH4	SACS	PIANP	LEMD3	MFN2	AMZ2	AKAP8L	SERP2	PCP4L1	ARMC9	SNN	IRAK1BP1	RALGAPA2	MGAT4A	RARB	RIMS2
9162	Q03090	Parietal_lobe|Temporal_lobe|Amygdala|Hippocampus	E2F3	CYB5B	SCN3B	BCAS4	AP3B2	CCNC	RHOT1	GUK1	BTBD1	FAM149A	AKIRIN2	MTMR9	ATP6V1C1	CSNK1G2	SFXN5	KCNT2	TRAPPC6B	UBE2W	SLC1A2
9163	Q00211	Cerebral_cortex|Parietal_lobe|Occipital_lobe|Temporal_lobe	MRPS30	VPS41	DNM1	ZNF280B	HEXIM1	TET3	ASH1L	MAGI3	IGIP	ZNF277	MAP1A	OSBPL1A	CAMK2G	STRIP1	GLMN	PHTF1	KCNT2	RALGAPA2	ZMYND8
9164	Q08725	Hypothalamus|Vestibular_nuclei_superior|Dorsal_root_ganglia|Trigeminal_ganglia	FADS1	MORC2	STMN2	TOM1L1	TSG101	CCDC92	ORMDL2	SNRPD3	CD63	PHOSPHO2	RNF135	CSTB	TNIP2	RPS27L	ABHD3	FNDC3A	KIF16B	MYOF	VCP
9165	Q01541	Frontal_lobe|Parietal_lobe|Occipital_lobe|Temporal_lobe	PPM1L	RNASEH2B	SNAP25	LIN7A	ASH1L	SPRYD7	TDP2	PANX1	CAMK2G	DENR	NR2C2	EFHD2	CDK14	TSNAX	STRIP1	RALGAPA2	YOD1	CSMD1	RIF1
9166	Q02875	Parietal_lobe|Occipital_lobe|Temporal_lobe|Hippocampus	RAPGEF2	CYB5B	CDC42SE2	LIN7A	BTBD3	ZC3H12B	ZNF277	ATP6V1A	CAMTA2	BTBD1	TSNAX	RBBP5	CCNC	PEX11B	MAP4K3	PDS5B	TRAPPC6B	PHTF1	SCN3B
9167	Q06463	Corpus_callosum|Medulla|Spinal_cord|Dorsal_root_ganglia	FDFT1	CYBRD1	CNBP	TGFBR1	FAM177A1	TSG101	COMMD2	TANC1	CHURC1	CUL4A	LAMP1	PELI1	TEP1	TNIP2	RNF135	SNX1	TMEM64	SUCLG2	SEC63
9168	Q08725	Hypothalamus|Vestibular_nuclei_superior|Dorsal_root_ganglia|Trigeminal_ganglia	GSTP1	FADS1	STMN2	TOM1L1	CSTB	INSIG1	PSMB1	PHOSPHO2	DENR	ORMDL2	CCDC92	EAPP	RNF135	HDAC1	RPS27L	KIF16B	FNDC3A	MYOF	BLOC1S6
9169	Q08839	Midbrain|Nodose_nucleus|Dorsal_root_ganglia|Trigeminal_ganglia	GIN1	AHCY	PDCD6IP	TGFBR1	COL18A1	GSTP1	RNF139	ARHGAP12	PELI1	NAB1	MOB1A	EPB41L3	ORMDL2	TSG101	INSIG1	BACE2	SWAP70	ELOVL6	RPL15
9170	Q08725	Hypothalamus|Vestibular_nuclei_superior|Dorsal_root_ganglia|Trigeminal_ganglia	GSTP1	COLEC12	STMN2	TOM1L1	TNIP2	HDAC1	PSMB1	RPS27L	CCDC92	ORMDL2	DENR	PHOSPHO2	TSG101	RNF135	CD63	MYOF	FNDC3A	SDK2	PAM
9171	Q00001	Cerebral_cortex|Frontal_lobe|Parietal_lobe|Occipital_lobe	PNMA1	MXD1	ZMYND8	POU6F1	CDK5R2	CSNK1G2	GLMN	MFN2	MAP1A	ZC3H15	FBXO21	TSNAX	MAGI3	CFAP221	PPFIA2	GPHN	PHTF1	TRAPPC6B	CAMK1D
9172	Q01546	Frontal_lobe|Parietal_lobe|Occipital_lobe|Hippocampus	CDK14	PPFIA2	CDC42SE2	C8orf88	IQCE	NNT	CYB5B	MYT1L	BTBD1	CELF2	ATP6V1C1	ZC3H12B	ZC3H15	RBBP5	MRPS30	TRAPPC6B	PHTF1	KCNT2	USP33
9173	Q08635	Subthalamic_nuclei|Medulla|Dorsal_root_ganglia|Trigeminal_ganglia	RNF135	IFITM1	A2M	ANXA1	RPS27L	SH2B3	PTPN12	DPY19L4	GSTP1	ATP7A	TEP1	SP110	GATM	KRCC1	FKBP14	LMNA	CCNG1	SLC35F5	RPL15
9174	Q01551	Frontal_lobe|Parietal_lobe|Occipital_lobe|Cerebellum	MAP4K3	SUMO1	CAMKK2	LIN7A	LCMT1	RBBP5	CDC37L1	SPOCK1	RNF41	PAK1	TRIM23	TDP2	FBXO21	FBXO41	LEMD3	TTC9	MAPK14	GPHN	USP33
9175	Q01740	Frontal_lobe|Occipital_lobe|Temporal_lobe|Cerebellum	PARP2	MAP4K3	SNAP25	LIN7A	CAMTA2	CNTN1	ANKLE2	PAK1	LEMD3	SPOCK1	TRIM23	PNMA1	MTMR9	CDC37L1	RSL24D1	MAPK14	GPHN	TTC9	ZFAND5
9176	Q08836	Midbrain|Vestibular_nuclei_superior|Dorsal_root_ganglia|Trigeminal_ganglia	IMMT	TSG101	AKAP12	PRKX	COPS2	CFL2	UTRN	CEP83	EAPP	DOCK11	MOB1A	ARHGAP12	CCDC92	NUP37	CAPN7	ELOVL6	BACE2	CALCOCO2	RPL15
9177	Q08725	Hypothalamus|Vestibular_nuclei_superior|Dorsal_root_ganglia|Trigeminal_ganglia	FADS1	MORC2	STMN2	TOM1L1	PHOSPHO2	CSTB	CD63	PSMB1	ABHD3	HDAC1	CCDC92	INSIG1	EAPP	ORMDL2	TNIP2	KIF16B	SDK2	MYOF	RPL15
9178	Q01541	Frontal_lobe|Parietal_lobe|Occipital_lobe|Temporal_lobe	CDC37L1	SERP2	SNAP25	ZNF280B	DENR	RAB11B	CAMK2G	ZC3H12B	SPRYD7	GLMN	ASH1L	LEMD3	TSNAX	CELF2	KIAA1191	YOD1	EPB41L4B	UBE2W	MAPT
9179	Q03332	Parietal_lobe|Accumbens|Putamen|Hippocampus	E2F3	MFN2	ATP2B1	GPATCH4	EPB41L1	ANAPC7	CLUH	MRPL41	FAM149A	AKIRIN2	GNAL	CDK5R2	ARMC9	BLCAP	AKAP8L	DEAF1	DGKE	PPP2R1A	CAMK1D
9180	Q08725	Hypothalamus|Vestibular_nuclei_superior|Dorsal_root_ganglia|Trigeminal_ganglia	COLEC12	MORC2	STMN2	TOM1L1	INSIG1	EAPP	DENR	PSMB1	ORMDL2	HDAC1	ABHD3	CSTB	CD63	TNIP2	RPS27L	KIF16B	FNDC3A	SDK2	BLOC1S6
9181	Q08836	Midbrain|Vestibular_nuclei_superior|Dorsal_root_ganglia|Trigeminal_ganglia	EPB41L3	TSG101	AKAP12	TGFBR1	CD99L2	PSMB1	CSTB	CCDC92	NOC3L	PTPN12	DOCK11	ORMDL2	EAPP	CFL2	CEP83	CCNG1	MYOF	ELOVL6	RPL15
9182	Q06472	Corpus_callosum|Nodose_nucleus|Spinal_cord|Dorsal_root_ganglia	PHF3	GATM	SEC63	PRKX	MOB1A	AASS	GPBP1L1	MCEE	PTTG1IP	PRDX6	COL18A1	FAM177A1	TANC1	TNIP2	TCEA1	TWSG1	SLC35F5	SMIM10	RPL27A
9183	Q00467	Cerebral_cortex|Occipital_lobe|Amygdala|Hippocampus	CDK14	MRPL1	DLG2	LIN7A	GALNT11	FBXO21	IQCE	SFXN5	CYB5B	MTMR9	ZNF589	CAMTA2	CDC37L1	TSNAX	RHOT1	CSMD1	DEAF1	UBE2W	SCN3B
9184	Q00228	Cerebral_cortex|Parietal_lobe|Occipital_lobe|Dorsal_root_ganglia	MRPS2	ZNF567	PGK1	PTGFRN	CD99L2	PCSK2	GLMN	PEX11B	SACS	ANKRD46	RSL24D1	PFKP	MAP1A	BTBD1	TDP2	PDS5B	UBE2W	EPB41L4B	SPEN
9185	Q06450	Corpus_callosum|Midbrain|Nodose_nucleus|Spinal_cord	NKAIN2	KXD1	KLK6	HPS3	CUL4A	RNF141	ABHD5	PROSER1	PRDX1	CHURC1	ZFP90	INTS2	MCEE	SMARCA5	ITCH	DIXDC1	HAVCR2	FAIM	GFAP
9186	Q01551	Frontal_lobe|Parietal_lobe|Occipital_lobe|Cerebellum	MAP4K3	IGIP	CAMKK2	LIN7A	SPOCK1	RBBP5	LCMT1	GLMN	ZNF567	TDP2	ZHX1	RNF41	PNMA1	NR2C2	C12orf43	TTC9	MAPK14	DGKE	RIF1
9187	Q08837	Midbrain|Nodose_nucleus|Spinal_cord|Dorsal_root_ganglia	LRRC8C	SLC30A6	TMEM230	TGFBR1	CCNK	EPB41L3	PELI1	FUNDC1	ARHGAP12	TANC1	FDFT1	COMMD2	HIBADH	GIN1	NUP37	TMEM64	SWAP70	CALCOCO2	RPL15
9188	Q00002	Cerebral_cortex|Frontal_lobe|Parietal_lobe|Temporal_lobe	PNMA1	SPIN1	HDAC4	PTGFRN	ZC3H12B	CAMK2G	ATP6V1C1	MYT1L	EFHD2	CDC37L1	GLMN	PEX11B	GHITM	YWHAG	SUMO1	UBE2W	YOD1	TRAPPC6B	DLG2
9189	Q03194	Parietal_lobe|Temporal_lobe|Dorsal_root_ganglia|Trigeminal_ganglia	RSL24D1	CCNC	BLOC1S6	CDC42EP3	ACVR2A	PFKP	TOPORS	PANK3	LYRM9	DPM1	ZC3H15	EAPP	PCSK2	MAGI3	KIAA1191	MAPK14	SEC24D	CCDC6	ZFAND5
9190	Q00214	Cerebral_cortex|Parietal_lobe|Occipital_lobe|Putamen	GNL1	CCM2	RIF1	GPATCH4	PCSK2	SFXN5	SIPA1L1	ARMC9	ASH1L	SSBP2	SACS	ZNF148	IQCE	MFN2	AMZ2	DGKE	AHCTF1	RALGAPA2	KLHL42
9191	Q02872	Parietal_lobe|Occipital_lobe|Temporal_lobe|Accumbens	FBXO41	SERP2	RIMS2	C8orf88	SPRED1	CYB5B	MRPS30	MYT1L	SNN	PARP2	LEMD3	SPIN1	ZC3H12B	ANAPC7	ASH1L	TRAPPC6B	PDS5B	UBE2W	KLHL42
9192	Q06347	Corpus_callosum|Subthalamic_nuclei|Vestibular_nuclei_superior|Spinal_cord	GOLIM4	AP1S2	GFAP	NUDCD2	TPT1	ABHD5	FAM177A1	RNF141	LACTB2	NT5DC1	FMNL2	CETN3	YES1	NUP37	SMARCA5	HAVCR2	CARD8	SRSF6	PPFIA1
9193	Q00296	Cerebral_cortex|Parietal_lobe|Amygdala|Hippocampus	CDC34	MRPL1	SCN3B	BCAS4	MTMR9	GALNT11	CLUH	ZNF589	EPB41L1	GUK1	ZC3H15	CES2	SFXN5	CYB5B	ZNF554	DEAF1	CSMD1	UBE2W	DCLK1
9194	Q08836	Midbrain|Vestibular_nuclei_superior|Dorsal_root_ganglia|Trigeminal_ganglia	IMMT	ARL6IP5	AKAP12	GCLM	ACVR1	UTRN	HIBADH	CSTB	CCDC92	DOCK11	PSMB1	PTPN12	LRRC8C	MOB1A	CFL2	BACE2	ELOVL6	MYOF	RPL15
9195	Q02955	Parietal_lobe|Occipital_lobe|Hippocampus|Cerebellum	ZNF589	FBXO21	USP33	POU6F1	GABRB2	MDN1	CDC37L1	CSNK1G2	SPOCK1	CCNC	MTMR9	GNL1	MBD4	CDC34	BTBD3	TTC9	DEAF1	PHTF1	CAMKK2
9196	Q08725	Hypothalamus|Vestibular_nuclei_superior|Dorsal_root_ganglia|Trigeminal_ganglia	COLEC12	MORC2	STMN2	TOM1L1	RNF135	EAPP	ORMDL2	SNRPD3	RPS27L	HDAC1	INSIG1	CSTB	CCDC92	TNIP2	CD63	KIF16B	SDK2	MYOF	VCP
9197	Q00211	Cerebral_cortex|Parietal_lobe|Occipital_lobe|Temporal_lobe	COA7	DUSP3	TOMM20	CDC42EP3	IGIP	GNL1	ZC3H15	ATP6V1C1	STRIP1	CAMK2G	DENR	OSBPL1A	HEXIM1	MYT1L	ZNF277	CAPS2	YOD1	CSMD1	GRIA2
9198	Q00467	Cerebral_cortex|Occipital_lobe|Amygdala|Hippocampus	CDK14	MRPL1	DLG2	LIN7A	CDC37L1	COA7	SERP2	IQCE	ZC3H12B	CYB5B	CAMTA2	MYO10	ZNF589	GALNT11	FBXO21	CSMD1	DEAF1	UBE2W	DCLK1
9199	Q03332	Parietal_lobe|Accumbens|Putamen|Hippocampus	E2F3	ZNF554	ATP2B1	GPATCH4	BLCAP	MRPL41	AKIRIN2	CLUH	ANAPC7	TMEM106C	GNAL	ARMC9	AKAP8L	SNN	FAM149A	DEAF1	DGKE	PPP2R1A	CAMK1D
9200	Q00436	Cerebral_cortex|Occipital_lobe|Accumbens|Putamen	ANAPC7	EPB41L1	RIF1	GPATCH4	MYT1L	CDK5R2	SNN	MYO10	ASH1L	PIANP	SERP2	LEMD3	ARMC9	REPS2	AKAP8L	DGKE	RALGAPA2	MARK4	ARPP19
9201	Q00021	Cerebral_cortex|Frontal_lobe|Occipital_lobe|Temporal_lobe	ATP6V1B2	MRPS30	KLHL42	PTGFRN	CDC37L1	CDK14	YWHAG	LEMD3	MYT1L	TSNAX	GLMN	IGIP	ATP6V1C1	FBXO41	FBXO21	TRAPPC6B	YOD1	PHTF1	RIF1
9202	Q00001	Cerebral_cortex|Frontal_lobe|Parietal_lobe|Occipital_lobe	TRIM23	PNMA1	TOMM20	PTGFRN	KIF3A	GLMN	ARL8B	HEXIM1	LCMT1	MAP1A	ZC3H12B	MAGI3	GALNT11	ZNF148	IQCE	UBE2W	PHTF1	GPHN	CAMK1D
9203	Q00467	Cerebral_cortex|Occipital_lobe|Amygdala|Hippocampus	CDK14	DGCR2	DLG2	BCAS4	ZC3H15	CAMTA2	FBXO21	ZNF589	ZC3H12B	MYO10	MAP1A	MTMR9	CDC37L1	RHOT1	CYB5B	CSMD1	DEAF1	UBE2W	SCN3B
9204	Q08836	Midbrain|Vestibular_nuclei_superior|Dorsal_root_ganglia|Trigeminal_ganglia	EPB41L3	TSG101	AKAP12	TOM1L1	COPS2	ACVR1	CEP83	ORMDL2	MOB1A	PTPN12	ARHGAP12	NOC3L	CD99L2	CFL2	NUP37	CCNG1	ELOVL6	MYOF	PSMC6
9205	Q08836	Midbrain|Vestibular_nuclei_superior|Dorsal_root_ganglia|Trigeminal_ganglia	ELAVL2	TSG101	AKAP12	PRKX	CAPN7	CSTB	LRRC8C	COPS2	CCDC92	ACVR1	CEP83	CFL2	EAPP	DOCK11	NUP37	CALCOCO2	MYOF	CCNG1	RPL15
9206	Q01740	Frontal_lobe|Occipital_lobe|Temporal_lobe|Cerebellum	MAP4K3	SUMO1	SNAP25	LIN7A	PPM1L	CDC37L1	ASH1L	FBXO41	GLMN	TDP2	PAK1	LEMD3	TRIM23	RNF41	PNMA1	ATL2	TTC9	MAPK14	ZFAND5
9207	Q08836	Midbrain|Vestibular_nuclei_superior|Dorsal_root_ganglia|Trigeminal_ganglia	CRBN	ELAVL2	AKAP12	GCLM	CSTB	ORMDL2	CD99L2	CCDC92	NOC3L	UTRN	DOCK11	HIBADH	MOB1A	PSMB1	ARHGAP12	ELOVL6	CCNG1	MYOF	PSMC6
9208	Q08850	Medulla|Spinal_cord|Dorsal_root_ganglia|Trigeminal_ganglia	CYBRD1	TEP1	RWDD1	PRKX	LYPLA1	PTPN12	TSG101	AHCY	COL18A1	IGSF3	TCEA1	GSTP1	EPB41L3	SNRPD3	TPT1	CALCOCO2	TMEM64	BACE2	SON
9209	Q06354	Corpus_callosum|Subthalamic_nuclei|Spinal_cord|Trigeminal_ganglia	KRTCAP2	CYBRD1	MAL	PRKX	TEP1	PTTG1IP	COL18A1	CETN3	UEVLD	FCHO2	RPS27L	NEDD1	LAMP1	PALLD	KAT6A	SUCLG2	SRSF6	SWAP70	SEC63
9210	Q00214	Cerebral_cortex|Parietal_lobe|Occipital_lobe|Putamen	GNL1	EPB41L1	TOMM20	GPATCH4	CAMTA2	ARMC9	SACS	CORO2B	PCSK2	SIPA1L1	MFN2	LEMD3	IQCE	ANAPC7	REPS2	UBE2W	RALGAPA2	SNTG1	CAMK1D
9211	Q01551	Frontal_lobe|Parietal_lobe|Occipital_lobe|Cerebellum	ASH1L	GABRB2	CAMKK2	LIN7A	NR2C2	LEMD3	RBBP5	CSNK1G2	PPM1L	SPOCK1	GLMN	CCNC	PNMA1	GNL1	ZNF567	DGKE	GPHN	TTC9	MAPT
9212	Q00239	Cerebral_cortex|Parietal_lobe|Temporal_lobe|Cerebellum	FBXO21	MXD1	SCN2A	LIN7A	MTMR9	LEMD3	PAK1	CAMTA2	CSNK1G2	MAP4K3	SPOCK1	GLMN	TRIM23	PPM1L	ASH1L	AHCTF1	PHTF1	TTC9	ZFAND5
9213	Q02880	Parietal_lobe|Occipital_lobe|Temporal_lobe|Cerebellum	MXD1	ZNF567	SNAP25	POU6F1	PPM1L	NR2C2	GNL1	GLMN	CSNK1G2	RBBP5	LEMD3	PNMA1	ATP6V1A	RNF41	CCNC	TTC9	AHCTF1	ATL2	CALM1
9214	Q00002	Cerebral_cortex|Frontal_lobe|Parietal_lobe|Temporal_lobe	ANKRD46	MTMR9	KLHL42	PTGFRN	YWHAG	MYT1L	CDC37L1	GLMN	KIF3A	GHITM	ARL8B	SUMO1	NR2C2	EFHD2	CSNK1G2	PHTF1	CSMD1	TRAPPC6B	PGK1
9215	Q02880	Parietal_lobe|Occipital_lobe|Temporal_lobe|Cerebellum	MAP4K3	SPOCK1	SNAP25	POU6F1	FBXO41	PAK1	NR2C2	POLR2B	CAMTA2	MTMR9	GLMN	TRIM23	ZHX1	PNMA1	TOPORS	ATL2	MAPK14	AHCTF1	HDAC4
9216	Q00214	Cerebral_cortex|Parietal_lobe|Occipital_lobe|Putamen	GNL1	CDK5R2	TOMM20	GPATCH4	ANAPC7	AMZ2	LEMD3	SACS	MRPS30	ARMC9	CAMTA2	REPS2	SIPA1L1	ASH1L	SFXN5	SNTG1	AHCTF1	GPHN	RIMS2
9217	Q00467	Cerebral_cortex|Occipital_lobe|Amygdala|Hippocampus	MRPL1	DGCR2	DLG2	LIN7A	MYO10	ZC3H12B	EPB41L1	CYB5B	GALNT11	FBXO21	CDC37L1	COA7	TSNAX	SERP2	CAMTA2	CSMD1	DEAF1	UBE2W	DCLK1
9218	Q08836	Midbrain|Vestibular_nuclei_superior|Dorsal_root_ganglia|Trigeminal_ganglia	MRPL47	EPB41L3	AKAP12	PRKX	COPS2	PSMB1	CCDC92	MOB1A	ORMDL2	ARHGAP12	ACVR1	CEP83	DOCK11	CAPN7	CFL2	BACE2	CALCOCO2	CCNG1	PSMC6
9219	Q01735	Frontal_lobe|Occipital_lobe|Temporal_lobe|Hippocampus	CDC37L1	PPFIA2	ZMYND8	C8orf88	SPRYD7	CNTN1	ATP6V1A	BTBD1	SCG3	MYT1L	FGD1	MTMR9	NNT	DUSP3	ATP6V1C1	DEAF1	KCNT2	PHTF1	IDS
9220	Q06347	Corpus_callosum|Subthalamic_nuclei|Vestibular_nuclei_superior|Spinal_cord	RDX	ZNF765	GFAP	LBR	GATM	NT5DC1	HADHB	ABHD5	ZFAND3	CETN3	AHCYL1	CHUK	PHGDH	CHURC1	SMARCA5	SYK	SRSF6	SLC35F5	PPFIA1
9221	Q08725	Hypothalamus|Vestibular_nuclei_superior|Dorsal_root_ganglia|Trigeminal_ganglia	TMEM248	COLEC12	STMN2	TOM1L1	SNRPD3	PHOSPHO2	CSTB	ORMDL2	TSG101	HDAC1	CD63	EAPP	CCDC92	RNF135	INSIG1	KIF16B	FNDC3A	SDK2	RPL15
9222	Q08848	Medulla|Nodose_nucleus|Spinal_cord|Trigeminal_ganglia	PHF3	TNIP1	RWDD1	PRKX	COL18A1	NKAP	TPT1	LAMP1	NEDD1	TANC1	RPS27L	BBX	FAM177A1	LRRC8C	UEVLD	KLHL20	FUT8	LGR4	MAL
9223	Q00436	Cerebral_cortex|Occipital_lobe|Accumbens|Putamen	EPB41L1	WDR12	RIF1	GPATCH4	CDK5R2	MYO10	LEMD3	AMZ2	MYT1L	CORO2B	PIANP	SACS	REPS2	MFN2	GNL1	MGAT4A	GPHN	DGKE	KLHL42
9224	Q03090	Parietal_lobe|Temporal_lobe|Amygdala|Hippocampus	CYB5B	CDC37L1	SCN3B	BCAS4	RHOT1	GALNT11	FGD1	BTBD1	MTMR9	GUK1	ACVR2A	CSNK1G2	ZC3H12B	SFXN5	ATP6V1C1	KCNT2	TRAPPC6B	UBE2W	IDS
9225	Q01541	Frontal_lobe|Parietal_lobe|Occipital_lobe|Temporal_lobe	GHITM	KHDRBS3	DNM1	ZNF280B	LEMD3	STRIP1	DENR	AMZ2	CAMTA2	MAGI3	IQCE	KIF3A	PANX1	ZC3H12B	CYB5B	EPB41L4B	UBE2W	YOD1	RABEP1
9226	Q00211	Cerebral_cortex|Parietal_lobe|Occipital_lobe|Temporal_lobe	SUMO1	COA7	KLHL42	PTGFRN	CAMK2G	ZNF277	CAMTA2	ATP6V1C1	CELF2	MYT1L	ZC3H15	STRIP1	CYB5B	PPFIA2	CDC37L1	RALGAPA2	TRAPPC6B	EPB41L4B	PGK1
9227	Q00004	Cerebral_cortex|Frontal_lobe|Parietal_lobe|Accumbens	WDR12	SERP2	CELF4	C8orf88	SIPA1L1	ARMC9	NNT	ZNF554	MRPL41	CSNK1G2	LCMT1	MRPS30	CFAP221	ZNF148	PNMA1	RARB	DGKE	AHCTF1	ARPP19
9228	Q00007	Cerebral_cortex|Frontal_lobe|Parietal_lobe|Hippocampus	CDC34	ZNF554	CELF4	C8orf88	JPH3	RHOT1	MFN2	NNT	MRPS30	C12orf43	PPFIA2	CDC37L1	MTMR9	ATP6V1A	MAP1A	DEAF1	UBE2W	SNTG1	MAPT
9229	Q01551	Frontal_lobe|Parietal_lobe|Occipital_lobe|Cerebellum	MAP4K3	CAMTA2	CAMKK2	LIN7A	CSNK1G2	TRIM23	STRIP1	C12orf43	MTMR9	PNMA1	TDP2	RSL24D1	CDC34	FBXO21	GLMN	TTC9	AHCTF1	GPHN	NRXN1
9230	Q08725	Hypothalamus|Vestibular_nuclei_superior|Dorsal_root_ganglia|Trigeminal_ganglia	TMEM248	GSTP1	STMN2	TOM1L1	INSIG1	SNRPD3	ABHD3	RPS27L	TNIP2	DENR	PHOSPHO2	PSMB1	CD63	HDAC1	CCDC92	SDK2	FNDC3A	MYOF	BLOC1S6
9231	Q00031	Cerebral_cortex|Frontal_lobe|Occipital_lobe|Cerebellum	CAMTA2	SUMO1	CAMKK2	POU6F1	ZNF148	C12orf43	ATP6V1A	ZNF567	IGIP	SPOCK1	PPM1L	LEMD3	MTMR9	TRIM23	GNL1	TTC9	GPHN	MAPK14	SNAP25
9232	Q08836	Midbrain|Vestibular_nuclei_superior|Dorsal_root_ganglia|Trigeminal_ganglia	GSTP1	ELAVL2	AKAP12	TOM1L1	ACVR1	UTRN	CSTB	CD99L2	COPS2	EAPP	PSMB1	MOB1A	ORMDL2	CEP83	DOCK11	CCNG1	CALCOCO2	BACE2	VCP
9233	Q00012	Cerebral_cortex|Frontal_lobe|Parietal_lobe|Cerebellum	MXD1	CAMTA2	CAMKK2	POU6F1	TRIM23	SPOCK1	ZNF554	FBXO41	MTMR9	C12orf43	ATP6V1A	NR2C2	FBXO21	LCMT1	PAK1	MAPK14	TTC9	DGKE	RIF1
9234	Q01732	Frontal_lobe|Occipital_lobe|Temporal_lobe|Accumbens	RNASEH2B	FBXO41	ARPP19	C8orf88	SPIN1	SIPA1L1	LEMD3	PARP2	ZC3H12B	MRPS30	REPS2	PNMA1	PANX1	SERP2	AMZ2	ATL2	RARB	GPHN	KLHL42
9235	Q02872	Parietal_lobe|Occipital_lobe|Temporal_lobe|Accumbens	DCK	SERP2	ARPP19	C8orf88	LEMD3	LMBR1	ASH1L	SPIN1	PNMA1	ANAPC7	CELF2	ZC3H12B	MRPS30	MYT1L	CYB5B	DZIP1	SNTG1	AHCTF1	KLHL42
9236	Q01551	Frontal_lobe|Parietal_lobe|Occipital_lobe|Cerebellum	MAP4K3	CAMTA2	CAMKK2	LIN7A	RNF41	GLMN	NR2C2	CDC37L1	RSL24D1	TDP2	PNMA1	CDC34	CSNK1G2	PPM1L	LCMT1	TTC9	GPHN	MAPK14	DNM1
9237	Q00436	Cerebral_cortex|Occipital_lobe|Accumbens|Putamen	LRRC4C	SSBP2	RIF1	GPATCH4	PIANP	MYT1L	CORO2B	LEMD3	CDK5R2	AMZ2	MFN2	SNN	IRAK1BP1	GNL1	AKAP8L	AHCTF1	MARK4	GPHN	ARPP19
9238	Q00031	Cerebral_cortex|Frontal_lobe|Occipital_lobe|Cerebellum	PARP2	GABRB2	CAMKK2	POU6F1	PPM1L	ZNF148	LEMD3	GNL1	TDP2	FBXO21	PAK1	SPOCK1	RSL24D1	CDC34	TRIM23	MAPK14	TTC9	GRIPAP1	ZFAND5
9239	Q08725	Hypothalamus|Vestibular_nuclei_superior|Dorsal_root_ganglia|Trigeminal_ganglia	GSTP1	COLEC12	STMN2	TOM1L1	RNF135	ORMDL2	SNRPD3	EAPP	CCDC92	CD63	PSMB1	TNIP2	PHOSPHO2	DENR	INSIG1	MYOF	SDK2	KIF16B	VCP
9240	Q00436	Cerebral_cortex|Occipital_lobe|Accumbens|Putamen	EPB41L1	CCM2	RIF1	GPATCH4	IRAK1BP1	GNL1	LEMD3	CORO2B	CDK5R2	MFN2	REPS2	ASH1L	SACS	MYT1L	MYO10	RALGAPA2	MARK4	GPHN	KLHL42
9241	Q01546	Frontal_lobe|Parietal_lobe|Occipital_lobe|Hippocampus	PPFIA2	RHOT1	CDC42SE2	POU6F1	CAMTA2	MAP1A	DUSP3	ATP6V1A	MRPS30	BTBD1	SERP2	JPH3	CYB5B	RBBP5	CFAP221	KCNT2	PHTF1	UBE2W	DCLK1
9242	Q08725	Hypothalamus|Vestibular_nuclei_superior|Dorsal_root_ganglia|Trigeminal_ganglia	MORC2	FADS1	STMN2	TOM1L1	HDAC1	DENR	PHOSPHO2	SNRPD3	CCDC92	TNIP2	RPS27L	ABHD3	TSG101	CD63	EAPP	FNDC3A	KIF16B	SDK2	PAM
9243	Q08836	Midbrain|Vestibular_nuclei_superior|Dorsal_root_ganglia|Trigeminal_ganglia	ELAVL2	ARL6IP5	AKAP12	TOM1L1	CD99L2	CCDC92	DOCK11	CAPN7	UTRN	PSMB1	LRRC8C	CFL2	CSTB	ORMDL2	CEP83	CALCOCO2	MYOF	BACE2	RPL15
9244	Q08725	Hypothalamus|Vestibular_nuclei_superior|Dorsal_root_ganglia|Trigeminal_ganglia	TMEM248	FADS1	STMN2	TOM1L1	ABHD3	RPS27L	SNRPD3	ORMDL2	RNF135	PSMB1	INSIG1	PHOSPHO2	CSTB	TSG101	CCDC92	SDK2	MYOF	KIF16B	VCP
9245	Q01732	Frontal_lobe|Occipital_lobe|Temporal_lobe|Accumbens	FBXO41	RNASEH2B	ARPP19	C8orf88	REPS2	PANX1	LEMD3	SIPA1L1	PARP2	ZC3H12B	PNMA1	AMZ2	SERP2	MRPS30	NNT	MGAT4A	ATL2	TRAPPC6B	KLHL42
9246	Q08642	Subthalamic_nuclei|Nodose_nucleus|Spinal_cord|Dorsal_root_ganglia	GATM	ORMDL2	TMEM230	RECQL	GPN3	SS18	IFITM1	SP110	NUP37	TANC1	PTTG1IP	TUG1	ARHGAP12	KRTCAP2	NMNAT1	SWAP70	BACE2	SLC35F5	RPL27A
9247	Q00031	Cerebral_cortex|Frontal_lobe|Occipital_lobe|Cerebellum	SUMO1	MXD1	CAMKK2	POU6F1	CDC34	IGIP	PPM1L	KLF13	MTMR9	C12orf43	ZNF567	TRIM23	RSL24D1	WRAP73	PAK1	PHTF1	TTC9	GRIPAP1	DNM1
9248	Q00467	Cerebral_cortex|Occipital_lobe|Amygdala|Hippocampus	MRPL1	DGCR2	DLG2	LIN7A	CDC37L1	FBXO21	COA7	CYB5B	MAP1A	EPB41L1	CFAP221	TSNAX	MTMR9	LRRC4C	SFXN5	CSMD1	DEAF1	UBE2W	DCLK1
9249	Q06342	Corpus_callosum|Subthalamic_nuclei|Medulla|Nodose_nucleus	AP1S2	GMFB	KLK6	LBR	EIF3A	ATP8A1	STK39	RNF125	BIRC6	PHGDH	ITCH	SCLY	LZIC	PHF3	COMMD2	TMED5	HAVCR2	DIXDC1	FRYL
9250	Q00265	Cerebral_cortex|Parietal_lobe|Accumbens|Putamen	CORO2B	WDR12	RIF1	GPATCH4	REPS2	PCP4L1	SSBP2	AKAP8L	GNL1	PIANP	SACS	ANAPC7	SIPA1L1	SNN	SERP2	MGAT4A	DGKE	AHCTF1	KLHL42
9251	Q06352	Corpus_callosum|Subthalamic_nuclei|Nodose_nucleus|Trigeminal_ganglia	BIRC6	BBX	MAL	LYN	SS18	GPBP1L1	SH3PXD2A	ORMDL2	TUG1	NKAP	COL18A1	RNF135	LZIC	LAMP1	MBTD1	PRRX1	SYK	SWAP70	A2M
9252	Q08725	Hypothalamus|Vestibular_nuclei_superior|Dorsal_root_ganglia|Trigeminal_ganglia	COLEC12	MORC2	STMN2	TOM1L1	DENR	CD63	PHOSPHO2	EAPP	PSMB1	TNIP2	INSIG1	HDAC1	RNF135	CCDC92	TSG101	FNDC3A	MYOF	SDK2	PAM
9253	Q00021	Cerebral_cortex|Frontal_lobe|Occipital_lobe|Temporal_lobe	PNMA1	NR2C2	HDAC4	PTGFRN	KIF3A	PANX1	GHITM	LEMD3	IGIP	ATP6V1C1	GLMN	TSNAX	PPFIA2	CDK14	MAGI3	CSMD1	UBE2W	PHTF1	RIMS2
9254	Q01541	Frontal_lobe|Parietal_lobe|Occipital_lobe|Temporal_lobe	KHDRBS3	SERP2	HDAC4	LIN7A	NRBF2	STRIP1	TDP2	EFHD2	MAGI3	ASH1L	CAMK2G	DENR	TSNAX	KIF3A	SPRYD7	CSMD1	RALGAPA2	YOD1	CAMK1D
9255	Q08836	Midbrain|Vestibular_nuclei_superior|Dorsal_root_ganglia|Trigeminal_ganglia	MRPL47	EPB41L3	AKAP12	PRKX	CCDC92	EAPP	HIBADH	MOB1A	UTRN	PSMB1	DOCK11	CEP83	NUP37	NOC3L	COPS2	ELOVL6	CCNG1	CALCOCO2	PSMC6
9256	Q00021	Cerebral_cortex|Frontal_lobe|Occipital_lobe|Temporal_lobe	SCG3	BTBD1	SYTL2	LIN7A	ARL8B	ASH1L	SPRYD7	TSNAX	GLMN	PANX1	ZNF567	MAGI3	CAMK2G	KIF3A	CYB5B	PHTF1	UBE2W	GPHN	PGK1
9257	Q06473	Corpus_callosum|Nodose_nucleus|Spinal_cord|Trigeminal_ganglia	ZNF410	LAMP1	RPL27A	TGFBR1	MBTD1	BIRC6	CD63	CSTB	COL18A1	PTTG1IP	NKAP	RBM12B	ATP7A	ITCH	RNF135	LGR4	SUCLG2	PRRX1	TMEM230
9258	Q00404	Cerebral_cortex|Occipital_lobe|Temporal_lobe|Amygdala	PAK1	ANKRD46	KLHL42	LIN7A	SLITRK1	ZC3H15	ACVR2A	PEX11B	BTBD1	MXD1	CDK14	C12orf43	CDC37L1	CAMTA2	ZC3H12B	GPHN	TRAPPC6B	UBE2W	SCN3B
9259	Q00012	Cerebral_cortex|Frontal_lobe|Parietal_lobe|Cerebellum	SUMO1	PARP2	SCN2A	POU6F1	TRIM23	ZNF567	ZNF554	MTMR9	SPOCK1	PAK1	AP3B2	CSNK1G2	PNMA1	C12orf43	NR2C2	PHTF1	GRIPAP1	MAPK14	RIF1
9260	Q02872	Parietal_lobe|Occipital_lobe|Temporal_lobe|Accumbens	SERP2	DCK	RIMS2	C8orf88	ASH1L	ANAPC7	AMZ2	MRPS30	SPIN1	SIPA1L1	ZC3H12B	SNN	CYB5B	LMBR1	REPS2	TRAPPC6B	MGAT4A	PDS5B	GRIA2
9261	Q00467	Cerebral_cortex|Occipital_lobe|Amygdala|Hippocampus	CDK14	MRPL1	DLG2	LIN7A	CYB5B	MTMR9	CDC37L1	CFAP221	TSNAX	FBXO21	MAP1A	COA7	SERP2	IQCE	GALNT11	CSMD1	DEAF1	UBE2W	SCN3B
9262	Q08836	Midbrain|Vestibular_nuclei_superior|Dorsal_root_ganglia|Trigeminal_ganglia	IMMT	GSTP1	AKAP12	PRKX	NOC3L	CCDC92	DOCK11	PTPN12	UTRN	CD99L2	HIBADH	LRRC8C	ARHGAP12	CSTB	COPS2	ELOVL6	BACE2	CALCOCO2	VCP
9263	Q02955	Parietal_lobe|Occipital_lobe|Hippocampus|Cerebellum	ZNF589	RBBP5	USP33	LIN7A	GNL1	CDC37L1	CAMTA2	BTBD3	SPOCK1	CCNC	CDC34	CSNK1G2	GABRB2	MTMR9	MDN1	TTC9	PHTF1	PDS5B	CAMKK2
9264	Q08725	Hypothalamus|Vestibular_nuclei_superior|Dorsal_root_ganglia|Trigeminal_ganglia	FADS1	TMEM248	STMN2	TOM1L1	TSG101	ABHD3	PSMB1	RPS27L	CSTB	TNIP2	SNRPD3	DENR	HDAC1	INSIG1	EAPP	MYOF	KIF16B	SDK2	RPL15
9265	Q02872	Parietal_lobe|Occipital_lobe|Temporal_lobe|Accumbens	SERP2	DCK	RIMS2	C8orf88	ZC3H12B	SPIN1	AMZ2	ASH1L	LMBR1	NNT	PNMA1	MRPS30	MYT1L	SNN	ANAPC7	DZIP1	MGAT4A	SNTG1	CAMK1D
9266	Q00436	Cerebral_cortex|Occipital_lobe|Accumbens|Putamen	EPB41L1	SSBP2	RIF1	GPATCH4	MYO10	MYT1L	CORO2B	SIPA1L1	GNL1	LEMD3	REPS2	AKAP8L	IRAK1BP1	ASH1L	PIANP	AHCTF1	GPHN	MGAT4A	ATP2B1
9267	Q00239	Cerebral_cortex|Parietal_lobe|Temporal_lobe|Cerebellum	PARP2	SUMO1	SCN2A	LIN7A	PPM1L	C12orf43	SPOCK1	LEMD3	PNMA1	IGIP	GLMN	CAMTA2	PAK1	MAP4K3	TDP2	TTC9	UBE2W	ATL2	NRXN1
9268	Q06460	Corpus_callosum|Medulla|Nodose_nucleus|Spinal_cord	LRRFIP2	PCNA	GLTP	HPS3	HDHD2	TANC1	RNF125	HINT3	STK39	NKAP	ZFP90	PEA15	PTTG1IP	ARID4B	FIS1	HAVCR2	TMED5	SLC35F5	SEC63
9269	Q00012	Cerebral_cortex|Frontal_lobe|Parietal_lobe|Cerebellum	SUMO1	MXD1	CAMKK2	POU6F1	AP3B2	FBXO21	ZNF554	LCMT1	C12orf43	NR2C2	ZNF567	TRIM23	SPOCK1	CSNK1G2	PNMA1	MAPK14	ATL2	TTC9	DNM1
9270	Q08725	Hypothalamus|Vestibular_nuclei_superior|Dorsal_root_ganglia|Trigeminal_ganglia	COLEC12	FADS1	STMN2	TOM1L1	DENR	HDAC1	EAPP	ORMDL2	TSG101	RNF135	CCDC92	PHOSPHO2	RPS27L	CD63	INSIG1	SDK2	FNDC3A	KIF16B	BLOC1S6
9271	Q08836	Midbrain|Vestibular_nuclei_superior|Dorsal_root_ganglia|Trigeminal_ganglia	GSTP1	TSG101	AKAP12	PRKX	CAPN7	HIBADH	PTPN12	DOCK11	CEP83	NUP37	ORMDL2	COPS2	NOC3L	EAPP	ARHGAP12	CCNG1	MYOF	CALCOCO2	RPL15
9272	Q08836	Midbrain|Vestibular_nuclei_superior|Dorsal_root_ganglia|Trigeminal_ganglia	EPB41L3	IMMT	AKAP12	GCLM	ACVR1	ARHGAP12	NUP37	CCDC92	CD99L2	ORMDL2	DOCK11	CEP83	HIBADH	PTPN12	COPS2	BACE2	ELOVL6	CALCOCO2	PSMC6
9273	Q01732	Frontal_lobe|Occipital_lobe|Temporal_lobe|Accumbens	RNASEH2B	FBXO41	RIMS2	C8orf88	MYT1L	PNMA1	ZC3H12B	PANX1	PARP2	MRPS30	LEMD3	SPIN1	AMZ2	NNT	SIPA1L1	TRAPPC6B	GPHN	RARB	KLHL42
9274	Q01564	Frontal_lobe|Parietal_lobe|Temporal_lobe|Hippocampus	RHOT1	PPFIA2	SCN3B	C8orf88	CNTN1	JPH3	PEX11B	NNT	DUSP3	BTBD1	E2F3	ATP6V1C1	SPRYD7	ATP6V1A	MTMR9	PHTF1	KCNT2	TRAPPC6B	HDAC4
9275	Q00211	Cerebral_cortex|Parietal_lobe|Occipital_lobe|Temporal_lobe	RAPGEF2	COA7	TOMM20	CDC42EP3	GHITM	YWHAG	PPFIA2	DENR	MAP1A	GLMN	CDK14	CDC37L1	GNL1	CYB5B	ZC3H15	RALGAPA2	YOD1	KCNT2	NRXN1
9276	Q00004	Cerebral_cortex|Frontal_lobe|Parietal_lobe|Accumbens	SERP2	CCM2	CELF4	C8orf88	ZNF554	MRPL41	ZNF148	MFN2	PNMA1	REPS2	MRPS30	LCMT1	NNT	CFAP221	ARMC9	DGKE	RARB	AHCTF1	KLHL42
9277	Q00265	Cerebral_cortex|Parietal_lobe|Accumbens|Putamen	CORO2B	ZNF554	RIF1	GPATCH4	SSBP2	GUK1	PIANP	MRPL41	SERP2	CDK5R2	SNN	REPS2	GNL1	SACS	ANAPC7	DGKE	FBXO44	SNTG1	ARPP19
9278	Q03332	Parietal_lobe|Accumbens|Putamen|Hippocampus	MFN2	ZNF554	ANKS1B	GPATCH4	CLUH	BLCAP	MRPL41	FAM149A	GNAL	AKIRIN2	CDK5R2	ARMC9	SNN	EPB41L1	AKAP8L	DEAF1	DGKE	PPP2R1A	CAMK1D
9279	Q06465	Corpus_callosum|Medulla|Dorsal_root_ganglia|Trigeminal_ganglia	PALLD	TGFBR3	MBNL1	TGFBR1	RAB33B	DPY19L4	CCNK	ZNF561	TPT1	LZIC	GADD45B	TSG101	KRTCAP2	GSTP1	EIF3A	MYOF	FUT8	CALCOCO2	RPL27A
9280	Q00214	Cerebral_cortex|Parietal_lobe|Occipital_lobe|Putamen	LRRC4C	WDR12	RIF1	GPATCH4	ANAPC7	PCSK2	CORO2B	SFXN5	ASH1L	SERP2	ARMC9	LEMD3	AMZ2	MYT1L	ZNF148	RALGAPA2	TRAPPC6B	SNTG1	CAMKK2
9281	Q02872	Parietal_lobe|Occipital_lobe|Temporal_lobe|Accumbens	DCK	FBXO41	RIMS2	C8orf88	SPIN1	AMZ2	ANAPC7	SNN	LEMD3	LMBR1	PARP2	SIPA1L1	ASH1L	ZC3H12B	PNMA1	UBE2W	PDS5B	MGAT4A	GRIA2
9282	Q01541	Frontal_lobe|Parietal_lobe|Occipital_lobe|Temporal_lobe	RHOT1	MTMR9	GRIA2	ZNF280B	CELF2	DENR	STRIP1	IQCE	RAB11B	KIF3A	SPRYD7	FBXO21	TSNAX	MAGI3	NR2C2	KCNT2	RALGAPA2	EPB41L4B	MAPT
9283	Q06472	Corpus_callosum|Nodose_nucleus|Spinal_cord|Dorsal_root_ganglia	HDAC1	RNF139	RWDD1	TGFBR1	ATP7A	GIN1	COL18A1	HINT3	MCEE	PRDX1	TPT1	FDFT1	WDFY2	TANC1	CHURC1	SLC35F5	SUCLG2	SNX1	RPL27A
9284	Q00436	Cerebral_cortex|Occipital_lobe|Accumbens|Putamen	LPGAT1	SSBP2	RIF1	GPATCH4	ARMC9	CORO2B	MYT1L	AMZ2	GNL1	MFN2	REPS2	PIANP	SNN	SIPA1L1	LEMD3	GPHN	MGAT4A	RARB	ARPP19
9285	Q06347	Corpus_callosum|Subthalamic_nuclei|Vestibular_nuclei_superior|Spinal_cord	ZNF765	GOLIM4	GFAP	NUDCD2	TPT1	ZC3H4	CHUK	PTTG1IP	SCARB2	CETN3	FMNL2	LACTB2	GATM	NT5DC1	ABHD5	HAVCR2	SYK	CARD8	PPFIA1
9286	Q00002	Cerebral_cortex|Frontal_lobe|Parietal_lobe|Temporal_lobe	COA7	SERP2	RANBP9	PTGFRN	FBXO41	MYT1L	PPFIA2	NR2C2	GHITM	TSNAX	ZC3H12B	CDK14	SUMO1	CDC37L1	CSNK1G2	PHTF1	KCNT2	TRAPPC6B	ARPP19
9287	Q00436	Cerebral_cortex|Occipital_lobe|Accumbens|Putamen	WDR12	SSBP2	RIF1	GPATCH4	REPS2	IRAK1BP1	SIPA1L1	SNN	CORO2B	PCP4L1	PIANP	LEMD3	AKAP8L	MYO10	SERP2	MARK4	GPHN	DGKE	CAMK1D
9288	Q08836	Midbrain|Vestibular_nuclei_superior|Dorsal_root_ganglia|Trigeminal_ganglia	MRPL47	EPB41L3	AKAP12	TOM1L1	PTPN12	CAPN7	ACVR1	CEP83	UTRN	DOCK11	ORMDL2	COPS2	NUP37	ARHGAP12	CCDC92	CALCOCO2	CCNG1	ELOVL6	PSMC6
9289	Q08837	Midbrain|Nodose_nucleus|Spinal_cord|Dorsal_root_ganglia	INSIG1	SH2B3	TMEM230	PRKX	FUNDC1	COL18A1	GPN3	AHCY	ORMDL2	CSTB	EPB41L3	STK39	TANC1	NRBF2	COMMD2	TM6SF1	SWAP70	MYOF	A2M
9290	Q01732	Frontal_lobe|Occipital_lobe|Temporal_lobe|Accumbens	KCNIP1	RNASEH2B	ARPP19	C8orf88	ZC3H12B	PARP2	SPIN1	PNMA1	REPS2	AMZ2	LEMD3	NNT	SIPA1L1	PANX1	MYT1L	ATL2	MGAT4A	GPHN	KLHL42
9291	Q06464	Corpus_callosum|Medulla|Spinal_cord|Trigeminal_ganglia	TMEM134	CYBRD1	MAX	PRKX	FAM177A1	KRTCAP2	SNRPD3	ARHGAP12	RPS27L	ORMDL2	PRDX6	TSG101	TJP1	ATP7A	FKBP14	SLC35F5	LMNA	TMED5	MAL
9292	Q08725	Hypothalamus|Vestibular_nuclei_superior|Dorsal_root_ganglia|Trigeminal_ganglia	GSTP1	TMEM248	STMN2	TOM1L1	INSIG1	HDAC1	PSMB1	CSTB	RPS27L	ORMDL2	TSG101	ABHD3	EAPP	DENR	TNIP2	MYOF	KIF16B	SDK2	VCP
9293	Q00001	Cerebral_cortex|Frontal_lobe|Parietal_lobe|Occipital_lobe	SPIN1	VPS41	SYTL2	PTGFRN	ZNF567	CDC37L1	FBXO41	KIF3A	PPFIA2	CFAP221	STRIP1	GHITM	YWHAG	HEXIM1	PEX11B	KCNT2	PHTF1	TRAPPC6B	RIF1
9294	Q08725	Hypothalamus|Vestibular_nuclei_superior|Dorsal_root_ganglia|Trigeminal_ganglia	COLEC12	FADS1	STMN2	TOM1L1	TNIP2	DENR	SNRPD3	INSIG1	PHOSPHO2	CCDC92	TSG101	CSTB	ABHD3	PSMB1	ORMDL2	KIF16B	MYOF	SDK2	PAM
9295	Q00001	Cerebral_cortex|Frontal_lobe|Parietal_lobe|Occipital_lobe	MXD1	SERP2	DNM1	PTGFRN	HEXIM1	CDC37L1	PEX11B	NR2C2	GLMN	TSNAX	MYT1L	NRBF2	KIF3A	CFAP221	STRIP1	UBE2W	PHTF1	KCNT2	NRXN1
9296	Q02880	Parietal_lobe|Occipital_lobe|Temporal_lobe|Cerebellum	TDP2	RSL24D1	SNAP25	POU6F1	STRIP1	CCNC	GNL1	FBXO41	NR2C2	ATP6V1A	ANKLE2	TRIM23	RNF41	LEMD3	RBBP5	MAPK14	ATL2	TTC9	DNM1
9297	Q06342	Corpus_callosum|Subthalamic_nuclei|Medulla|Nodose_nucleus	AP1S2	ABHD5	GLTP	HPS3	SMARCA5	EIF3A	KAT6A	TJP1	WDFY2	RNF125	TEP1	KXD1	RASSF4	SCLY	ITCH	HAVCR2	FUT8	DIXDC1	GFAP
9298	Q08725	Hypothalamus|Vestibular_nuclei_superior|Dorsal_root_ganglia|Trigeminal_ganglia	GSTP1	COLEC12	STMN2	TOM1L1	SNRPD3	EAPP	TSG101	DENR	CD63	RNF135	CSTB	ORMDL2	TNIP2	HDAC1	PSMB1	SDK2	MYOF	KIF16B	VCP
9299	Q08725	Hypothalamus|Vestibular_nuclei_superior|Dorsal_root_ganglia|Trigeminal_ganglia	TMEM248	COLEC12	STMN2	TOM1L1	PSMB1	PHOSPHO2	TSG101	CCDC92	ABHD3	HDAC1	ORMDL2	CD63	RPS27L	SNRPD3	DENR	FNDC3A	SDK2	KIF16B	VCP
9300	Q06473	Corpus_callosum|Nodose_nucleus|Spinal_cord|Trigeminal_ganglia	GATM	CUL4A	MAL	FCER1G	COL18A1	PRDX6	SS18	RPS27L	NOC3L	FAM177A1	CD63	BIRC6	KXD1	CRY1	NKAP	SUCLG2	TWSG1	PRRX1	SON
9301	Q00216	Cerebral_cortex|Parietal_lobe|Occipital_lobe|Hippocampus	DGCR2	MAP1A	ZMYND8	LIN7A	CDC37L1	BTBD1	ZC3H12B	ATP6V1A	CSNK1G2	ZNF148	CYB5B	KHDRBS3	NNT	MTMR9	ORC2	PHTF1	TRAPPC6B	SNTG1	GRIA2
9302	Q06352	Corpus_callosum|Subthalamic_nuclei|Nodose_nucleus|Trigeminal_ganglia	PCNA	GATM	MAL	FCER1G	TNIP2	GMFB	PTTG1IP	NAB1	MBTD1	COL18A1	KXD1	KRCC1	NKAP	RHOBTB1	TUG1	PRRX1	SWAP70	SLC35F5	A2M
9303	Q01732	Frontal_lobe|Occipital_lobe|Temporal_lobe|Accumbens	FBXO41	KCNIP1	ARPP19	C8orf88	PANX1	MRPS30	LEMD3	SIPA1L1	AMZ2	NNT	REPS2	PNMA1	SERP2	ZC3H12B	PARP2	TRAPPC6B	ATL2	MGAT4A	ATP2B1
9304	Q00228	Cerebral_cortex|Parietal_lobe|Occipital_lobe|Dorsal_root_ganglia	NRBF2	MRPS2	PGK1	PTGFRN	RSL24D1	MAGI3	PEX11B	FGFR1OP2	PCSK2	YWHAG	ANKRD46	CELF2	SACS	GLMN	DENR	PDS5B	KCNT2	UBE2W	SYTL2
9305	Q06331	Corpus_callosum|Subthalamic_nuclei|Substantia_nigra|Nodose_nucleus	LIMCH1	TBC1D2	CNP	HPS3	AGA	ZNF592	LACTB2	APPL2	KCTD3	YES1	RNF141	FMNL2	IDI1	HADHB	ITPKB	FAIM	FUT8	CARD8	RPL27A
9306	Q08848	Medulla|Nodose_nucleus|Spinal_cord|Trigeminal_ganglia	RNF135	TNIP1	RWDD1	HPS3	COL18A1	UEVLD	LRRC8C	NKAP	LAMP1	TANC1	NOC3L	FER	TJP1	CCNK	TPT1	SMIM10	TWSG1	SYK	RPL15
9307	Q01541	Frontal_lobe|Parietal_lobe|Occipital_lobe|Temporal_lobe	KHDRBS3	PPM1L	KLHL42	ZNF280B	RAB11B	ZC3H12B	TDP2	KIAA1191	NR2C2	AMZ2	IQCE	GLMN	EFHD2	FBXO21	DENR	CSMD1	YOD1	UBE2W	CAMKK2
9308	Q00021	Cerebral_cortex|Frontal_lobe|Occipital_lobe|Temporal_lobe	PAK1	ATP6V1A	KLHL42	PTGFRN	IGIP	LEMD3	ATP6V1C1	ASH1L	GLMN	MYT1L	FBXO21	PANX1	CELF2	YWHAG	CDK14	RALGAPA2	GPHN	PHTF1	ZMYND8
9309	Q01541	Frontal_lobe|Parietal_lobe|Occipital_lobe|Temporal_lobe	MTMR9	CCNC	KLHL42	ZNF280B	CDK14	AMZ2	EFHD2	NR2C2	CYB5B	MAGI3	TSNAX	SPRYD7	TDP2	CELF2	PANX1	CSMD1	EPB41L4B	RALGAPA2	CAMKK2
9310	Q01740	Frontal_lobe|Occipital_lobe|Temporal_lobe|Cerebellum	MAP4K3	MXD1	SNAP25	LIN7A	PPM1L	MTMR9	RNF41	TDP2	ANKLE2	RSL24D1	C12orf43	PNMA1	TRIM23	GLMN	PAK1	GPHN	TTC9	MAPK14	CALM1
9311	Q00031	Cerebral_cortex|Frontal_lobe|Occipital_lobe|Cerebellum	CAMTA2	NR2C2	CAMKK2	POU6F1	TDP2	KLF13	LEMD3	ZNF567	PPM1L	C12orf43	SPOCK1	PAK1	ZNF148	TRIM23	RSL24D1	GRIPAP1	PHTF1	GPHN	RIF1
9312	Q00228	Cerebral_cortex|Parietal_lobe|Occipital_lobe|Dorsal_root_ganglia	ARL2BP	DUSP3	PGK1	PTGFRN	PEX11B	PCSK2	ZNF277	DENR	BTBD1	YWHAG	ARL8B	SACS	CD99L2	MAGI3	RSL24D1	KCNT2	EPB41L4B	UBE2W	SPEN
9313	Q06342	Corpus_callosum|Subthalamic_nuclei|Medulla|Nodose_nucleus	MYO6	ZBTB3	KLK6	LBR	PEA15	SMARCA5	COMMD2	SCLY	LZIC	DOCK10	UEVLD	EIF3A	NKAP	LACTB2	ITCH	TMED5	PPP2R5A	DIXDC1	CNP
9314	Q00002	Cerebral_cortex|Frontal_lobe|Parietal_lobe|Temporal_lobe	GLRB	RAPGEF2	HDAC4	PTGFRN	EFHD2	CSNK1G2	NR2C2	CAMK2G	ATP6V1C1	YWHAG	TSNAX	ARL8B	CAMTA2	GLMN	KIF3A	YOD1	KCNT2	TRAPPC6B	NRXN1
9315	Q08725	Hypothalamus|Vestibular_nuclei_superior|Dorsal_root_ganglia|Trigeminal_ganglia	FADS1	GSTP1	STMN2	TOM1L1	CSTB	ABHD3	EAPP	TNIP2	DENR	INSIG1	CD63	PSMB1	RPS27L	PHOSPHO2	RNF135	KIF16B	FNDC3A	MYOF	BLOC1S6
9316	Q01732	Frontal_lobe|Occipital_lobe|Temporal_lobe|Accumbens	FBXO41	KCNIP1	ARPP19	C8orf88	SERP2	NNT	REPS2	AMZ2	ZC3H12B	MYT1L	PANX1	LEMD3	PARP2	SIPA1L1	SPIN1	MGAT4A	TRAPPC6B	GPHN	KLHL42
9317	Q08725	Hypothalamus|Vestibular_nuclei_superior|Dorsal_root_ganglia|Trigeminal_ganglia	TMEM248	MORC2	STMN2	TOM1L1	CCDC92	DENR	TSG101	ORMDL2	RPS27L	HDAC1	TNIP2	CD63	RNF135	INSIG1	EAPP	FNDC3A	MYOF	SDK2	VCP
9318	Q00228	Cerebral_cortex|Parietal_lobe|Occipital_lobe|Dorsal_root_ganglia	MRPS2	DUSP3	PGK1	PTGFRN	DENR	ZNF277	GLMN	ARL8B	GHITM	PFKP	MDN1	CD99L2	PCSK2	PEX11B	SACS	KCNT2	EPB41L4B	DEXI	PSMC6
9319	Q06390	Corpus_callosum|Hypothalamus|Spinal_cord|Trigeminal_ganglia	HDAC1	CD63	MAL	PRKX	GPBP1L1	TMEM134	ZFAND3	EIF3A	TNIP2	CUL4A	TSG101	KXD1	PTTG1IP	CHUK	RNF125	FNDC3A	KIF16B	MYOF	RWDD1
9320	Q01740	Frontal_lobe|Occipital_lobe|Temporal_lobe|Cerebellum	PARP2	MXD1	SNAP25	LIN7A	ZNF567	ASH1L	FBXO41	CAMTA2	ATP6V1A	PNMA1	TRIM23	CDC37L1	GNL1	RNF41	LEMD3	GPHN	MAPK14	ATL2	CALM1
9321	Q08725	Hypothalamus|Vestibular_nuclei_superior|Dorsal_root_ganglia|Trigeminal_ganglia	FADS1	COLEC12	STMN2	TOM1L1	EAPP	CSTB	RNF135	PSMB1	HDAC1	DENR	ORMDL2	INSIG1	PHOSPHO2	SNRPD3	ABHD3	FNDC3A	KIF16B	MYOF	RPL15
9322	Q00211	Cerebral_cortex|Parietal_lobe|Occipital_lobe|Temporal_lobe	RAPGEF2	C10orf88	SYTL2	PTGFRN	MAP1A	LEMD3	CAMK2G	MDN1	SPRYD7	CYB5B	OSBPL1A	ANAPC7	PPFIA2	YWHAG	NR2C2	PHTF1	GPHN	KCNT2	PGK1
9323	Q00215	Cerebral_cortex|Parietal_lobe|Occipital_lobe|Amygdala	MRPS2	PAK1	KLHL42	CDC42EP3	CYB5B	MRPS30	EPB41L1	CAMTA2	CDC34	SFXN5	PCSK2	PEX11B	ARMC9	C12orf43	KHDRBS3	GPHN	CLTB	DEAF1	DLG2
9324	Q00234	Cerebral_cortex|Parietal_lobe|Temporal_lobe|Hippocampus	RAPGEF2	RHOT1	ZMYND8	C8orf88	NNT	FBXO21	CSNK1G2	ZC3H12B	PPFIA2	CDC37L1	CYB5B	BTBD1	SERP2	ATP6V1A	KHDRBS3	SNTG1	PHTF1	TRAPPC6B	GRIA2
9325	Q00012	Cerebral_cortex|Frontal_lobe|Parietal_lobe|Cerebellum	CDC34	MXD1	SCN2A	POU6F1	ZNF554	MTMR9	PNMA1	TRIM23	FBXO41	LCMT1	SPOCK1	NR2C2	ZNF567	PAK1	FBXO21	MAPK14	AHCTF1	TTC9	MAPT
9326	Q00214	Cerebral_cortex|Parietal_lobe|Occipital_lobe|Putamen	GNL1	WDR12	TOMM20	GPATCH4	SIPA1L1	ZNF148	MYT1L	IQCE	PCSK2	LEMD3	SACS	ARMC9	ASH1L	CAMTA2	ANAPC7	RALGAPA2	DGKE	GPHN	CAMKK2
9327	Q00021	Cerebral_cortex|Frontal_lobe|Occipital_lobe|Temporal_lobe	SUMO1	MRPS30	TOMM20	PTGFRN	CAMK2G	TSNAX	ATP6V1C1	ZNF567	GLMN	MAGI3	ASH1L	KIF3A	PANX1	PEX11B	CDK14	RALGAPA2	YOD1	GPHN	SCN2A
9328	Q08725	Hypothalamus|Vestibular_nuclei_superior|Dorsal_root_ganglia|Trigeminal_ganglia	FADS1	MORC2	STMN2	TOM1L1	RNF135	PHOSPHO2	INSIG1	PSMB1	HDAC1	EAPP	RPS27L	ABHD3	TSG101	DENR	CD63	SDK2	FNDC3A	MYOF	PAM
9329	Q00404	Cerebral_cortex|Occipital_lobe|Temporal_lobe|Amygdala	TSNAX	ANKRD46	DNM1	LIN7A	C12orf43	ZC3H15	SPIN1	CAMTA2	ZC3H12B	REPS2	SFXN5	NNT	BTBD1	ACVR2A	SUMO1	TRAPPC6B	CSMD1	UBE2W	NRXN1
9330	Q02955	Parietal_lobe|Occipital_lobe|Hippocampus|Cerebellum	RBBP5	ZNF589	USP33	POU6F1	BTBD3	MAP4K3	CDC34	MBD4	GNL1	CAMTA2	MDN1	CSNK1G2	MTMR9	CCNC	GABRB2	PDS5B	TTC9	PHTF1	CAMKK2
9331	Q00001	Cerebral_cortex|Frontal_lobe|Parietal_lobe|Occipital_lobe	ASH1L	PNMA1	MAPT	PTGFRN	CDK5R2	ZNF567	ZC3H15	STRIP1	CCM2	CDC37L1	MFN2	NRBF2	SPRYD7	MAP1A	GNL1	GPHN	KCNT2	SNTG1	GRIA2
9332	Q08620	Subthalamic_nuclei|Midbrain|Nodose_nucleus|Spinal_cord	LRRFIP2	HADHB	KLK6	HPS3	DIP2B	ARHGAP12	ABHD5	NOC3L	COMMD2	YES1	RAB11B	WASF2	CHURC1	COL18A1	MOB1A	DIXDC1	PPP2R5A	SYK	TMEM230
9333	Q00228	Cerebral_cortex|Parietal_lobe|Occipital_lobe|Dorsal_root_ganglia	C10orf88	ZC3H15	PGK1	PTGFRN	PEX11B	CELF2	MDN1	BTBD1	ANKRD46	ZNF277	MAP1A	FGFR1OP2	PCSK2	YWHAG	ARL8B	UBE2W	KCNT2	PHTF1	PSMC6
9334	Q03194	Parietal_lobe|Temporal_lobe|Dorsal_root_ganglia|Trigeminal_ganglia	TMSB10	PANX1	BLOC1S6	CDC42EP3	PANK3	ACVR2A	TOPORS	LYRM9	DUSP3	NRBF2	EAPP	PCSK2	KIAA1191	MAGI3	PFKP	SEC24D	CCDC6	YOD1	RAN
9335	Q08836	Midbrain|Vestibular_nuclei_superior|Dorsal_root_ganglia|Trigeminal_ganglia	EPB41L3	ELAVL2	AKAP12	TOM1L1	LRRC8C	CFL2	DOCK11	ACVR1	CAPN7	EAPP	CD99L2	PSMB1	NOC3L	MOB1A	CSTB	CCNG1	BACE2	CALCOCO2	PSMC6
9336	Q00211	Cerebral_cortex|Parietal_lobe|Occipital_lobe|Temporal_lobe	NRBF2	ZNF567	HDAC4	CDC42EP3	YWHAG	STRIP1	MAP1A	ZNF277	LEMD3	GHITM	ZC3H12B	ARL8B	FGFR1OP2	CYB5B	ATP6V1C1	TRAPPC6B	RALGAPA2	KCNT2	NRXN1
9337	Q00436	Cerebral_cortex|Occipital_lobe|Accumbens|Putamen	SSBP2	ANAPC7	RIF1	GPATCH4	MYT1L	GNL1	LEMD3	CORO2B	ARMC9	IRAK1BP1	ASH1L	SIPA1L1	SACS	SERP2	PIANP	MGAT4A	AHCTF1	RALGAPA2	ARPP19
9338	Q08836	Midbrain|Vestibular_nuclei_superior|Dorsal_root_ganglia|Trigeminal_ganglia	ELAVL2	IMMT	AKAP12	TOM1L1	CAPN7	PSMB1	CFL2	CEP83	NOC3L	ARHGAP12	CCDC92	ACVR1	CSTB	DOCK11	CD99L2	CALCOCO2	BACE2	CCNG1	VCP
9339	Q08635	Subthalamic_nuclei|Medulla|Dorsal_root_ganglia|Trigeminal_ganglia	IFITM1	ARHGAP12	A2M	TOM1L1	RBM7	ZNF410	PALLD	RNF125	TUG1	FKBP14	COL18A1	RAB33B	GATM	PTPN12	CD63	LGR4	CALCOCO2	CCNG1	RPL27A
9340	Q08725	Hypothalamus|Vestibular_nuclei_superior|Dorsal_root_ganglia|Trigeminal_ganglia	GSTP1	MORC2	STMN2	TOM1L1	TSG101	PSMB1	CCDC92	SNRPD3	RNF135	INSIG1	ORMDL2	TNIP2	EAPP	CSTB	HDAC1	KIF16B	SDK2	MYOF	RPL15
9341	Q08620	Subthalamic_nuclei|Midbrain|Nodose_nucleus|Spinal_cord	KXD1	CRYL1	FGF1	HPS3	FAM177A1	NT5DC1	FMNL2	UEVLD	COL18A1	NAB1	GCLC	PRDX1	NOC3L	DIP2B	MOB1A	HAVCR2	DIXDC1	SYK	RABEP1
9342	Q01541	Frontal_lobe|Parietal_lobe|Occipital_lobe|Temporal_lobe	YWHAG	COA7	HDAC4	ZNF280B	KIF3A	STRIP1	NRBF2	CELF2	NR2C2	MAGI3	CYB5B	CAMTA2	AMZ2	IQCE	FBXO21	RALGAPA2	CSMD1	UBE2W	SCN3B
9343	Q00216	Cerebral_cortex|Parietal_lobe|Occipital_lobe|Hippocampus	ARHGAP44	ZC3H15	ZMYND8	CDC42EP3	GALNT11	ZNF148	CSNK1G2	CFAP221	TSNAX	PPFIA2	CCNH	CDC37L1	BTBD3	MRPS30	CAMTA2	CAPS2	PHTF1	CSMD1	CAMK1D
9344	Q01551	Frontal_lobe|Parietal_lobe|Occipital_lobe|Cerebellum	ASH1L	AP3B2	CAMKK2	LIN7A	FBXO21	C12orf43	FBXO41	GLMN	RNF41	CDC34	CDC37L1	GNL1	NR2C2	RSL24D1	LEMD3	TTC9	ATL2	MAPK14	DNM1
9345	Q06466	Corpus_callosum|Vestibular_nuclei_superior|Nodose_nucleus|Spinal_cord	AP1S2	UBL3	PAPOLA	HPS3	PHF3	PHGDH	FAM177A1	FDFT1	LRRFIP2	HADHB	RNF139	TEP1	HDHD2	ABHD5	FMNL2	SYK	FAIM	HAVCR2	KLK6
9346	Q00026	Cerebral_cortex|Frontal_lobe|Occipital_lobe|Hippocampus	ZC3H12B	RAPGEF2	ZMYND8	LIN7A	FBXO21	CDC37L1	PPFIA2	MTMR9	CAMTA2	C12orf43	KHDRBS3	ZNF148	SLITRK1	RHOT1	NNT	KCNT2	UBE2W	DEAF1	MAPT
9347	Q01740	Frontal_lobe|Occipital_lobe|Temporal_lobe|Cerebellum	IGIP	SUMO1	SNAP25	LIN7A	CDC37L1	C12orf43	TRIM23	PNMA1	MTMR9	ANKLE2	FBXO21	GNL1	RSL24D1	ATP6V1A	PAK1	TTC9	MAPK14	ATL2	CALM1
9348	Q00216	Cerebral_cortex|Parietal_lobe|Occipital_lobe|Hippocampus	MAP1A	FBXO21	ZMYND8	LIN7A	PPFIA2	BTBD3	SLITRK1	C12orf43	CFAP221	GALNT11	MDN1	CDC37L1	CELF2	ZC3H12B	CSNK1G2	SNTG1	PHTF1	PDS5B	SPEN
9349	Q01551	Frontal_lobe|Parietal_lobe|Occipital_lobe|Cerebellum	CAMTA2	IGIP	CAMKK2	POU6F1	RBBP5	TRIM23	RNF41	CDC37L1	GLMN	LEMD3	MTMR9	CDC34	ZHX1	PNMA1	GNL1	ATL2	MAPK14	DGKE	SCN2A
9350	Q06465	Corpus_callosum|Medulla|Dorsal_root_ganglia|Trigeminal_ganglia	CHUK	CAPN2	CNBP	TGFBR1	FCHO2	COL18A1	ZNF561	TCEA1	CCNK	TSG101	PRDX6	GADD45B	BIRC6	ORMDL2	NOC3L	SUCLG2	ALDH3A2	TMEM64	SON
9351	Q00436	Cerebral_cortex|Occipital_lobe|Accumbens|Putamen	WDR12	EPB41L1	RIF1	GPATCH4	CDK5R2	AKAP8L	REPS2	PIANP	MYT1L	SACS	MFN2	MYO10	IRAK1BP1	LEMD3	AMZ2	RALGAPA2	DGKE	MGAT4A	KLHL42
9352	Q08725	Hypothalamus|Vestibular_nuclei_superior|Dorsal_root_ganglia|Trigeminal_ganglia	MORC2	TMEM248	STMN2	TOM1L1	INSIG1	EAPP	PHOSPHO2	HDAC1	SNRPD3	TSG101	ABHD3	TNIP2	RPS27L	PSMB1	CD63	KIF16B	MYOF	FNDC3A	RPL15
9353	Q00021	Cerebral_cortex|Frontal_lobe|Occipital_lobe|Temporal_lobe	BTBD1	MXD1	TOMM20	PTGFRN	SPRYD7	YWHAG	CDK14	ASH1L	MAGI3	CDC37L1	PPFIA2	PEX11B	IGIP	PANX1	ATP6V1C1	UBE2W	PHTF1	EPB41L4B	SNAP25
9354	Q02880	Parietal_lobe|Occipital_lobe|Temporal_lobe|Cerebellum	MAP4K3	RSL24D1	SNAP25	POU6F1	CSNK1G2	TRIM23	MDN1	TOPORS	PAK1	ATP6V1A	CCNC	STRIP1	ZHX1	GNL1	ANKLE2	TTC9	UBE2W	AHCTF1	NRXN1
9355	Q00467	Cerebral_cortex|Occipital_lobe|Amygdala|Hippocampus	DGCR2	CDK14	DLG2	LIN7A	TSNAX	GALNT11	IQCE	SFXN5	EPB41L1	CFAP221	LRRC4C	COA7	ZNF589	MTMR9	RHOT1	CSMD1	DEAF1	UBE2W	DCLK1
9356	Q08725	Hypothalamus|Vestibular_nuclei_superior|Dorsal_root_ganglia|Trigeminal_ganglia	FADS1	MORC2	STMN2	TOM1L1	INSIG1	CSTB	PSMB1	SNRPD3	TNIP2	RNF135	PHOSPHO2	EAPP	HDAC1	DENR	TSG101	KIF16B	FNDC3A	SDK2	RPL15
9357	Q00234	Cerebral_cortex|Parietal_lobe|Temporal_lobe|Hippocampus	RAPGEF2	RHOT1	SCN3B	BCAS4	MTMR9	FBXO21	CDC37L1	ZC3H12B	CDK14	C12orf43	NNT	CYB5B	SCG3	CCNH	PPFIA2	DEAF1	PHTF1	TRAPPC6B	HDAC4
9358	Q02880	Parietal_lobe|Occipital_lobe|Temporal_lobe|Cerebellum	SPOCK1	RSL24D1	SNAP25	POU6F1	FBXO41	NR2C2	CNTN1	RBBP5	PAK1	POLR2B	STRIP1	C12orf43	MDN1	PNMA1	ANKLE2	AHCTF1	MAPK14	ATL2	CAMKK2
9359	Q08836	Midbrain|Vestibular_nuclei_superior|Dorsal_root_ganglia|Trigeminal_ganglia	ELAVL2	ARL6IP5	AKAP12	TOM1L1	CD99L2	COPS2	CCDC92	ORMDL2	CEP83	CFL2	HIBADH	LRRC8C	CAPN7	PTPN12	ACVR1	MYOF	ELOVL6	CALCOCO2	RPL15
9360	Q02872	Parietal_lobe|Occipital_lobe|Temporal_lobe|Accumbens	DCK	FBXO41	RIMS2	C8orf88	PNMA1	SNN	CELF2	ZC3H12B	REPS2	CYB5B	NNT	AMZ2	LMBR1	ASH1L	SIPA1L1	DZIP1	TRAPPC6B	RARB	CALM1
9361	Q01551	Frontal_lobe|Parietal_lobe|Occipital_lobe|Cerebellum	IGIP	CKB	CAMKK2	LIN7A	ATP6V1A	RSL24D1	FBXO41	NR2C2	RBBP5	GLMN	ZHX1	TDP2	LEMD3	STRIP1	PNMA1	MAPK14	AHCTF1	TTC9	NRXN1
9362	Q08725	Hypothalamus|Vestibular_nuclei_superior|Dorsal_root_ganglia|Trigeminal_ganglia	COLEC12	GSTP1	STMN2	TOM1L1	ABHD3	INSIG1	TSG101	CD63	SNRPD3	RNF135	HDAC1	CCDC92	CSTB	RPS27L	TNIP2	MYOF	KIF16B	SDK2	BLOC1S6
9363	Q00228	Cerebral_cortex|Parietal_lobe|Occipital_lobe|Dorsal_root_ganglia	DUSP3	ARL2BP	PGK1	PTGFRN	GHITM	CELF2	FGFR1OP2	PFKP	CD99L2	ARL8B	ANKRD46	MDN1	YWHAG	PCSK2	GLMN	PDS5B	PHTF1	KCNT2	SYTL2
9364	Q00228	Cerebral_cortex|Parietal_lobe|Occipital_lobe|Dorsal_root_ganglia	COPS3	ARL2BP	PGK1	PTGFRN	GHITM	BTBD1	ANKRD46	PCSK2	RSL24D1	ZNF277	FGFR1OP2	MDN1	ARL8B	TDP2	PFKP	EPB41L4B	KCNT2	DEXI	SYTL2
9365	Q03194	Parietal_lobe|Temporal_lobe|Dorsal_root_ganglia|Trigeminal_ganglia	DENR	CCNC	BLOC1S6	CDC42EP3	TOPORS	PANK3	KIAA1191	EAPP	MAGI3	LYRM9	PFKP	PCSK2	ZC3H15	DPM1	NRBF2	RHOJ	MAPK14	SEC24D	PGK1
9366	Q08725	Hypothalamus|Vestibular_nuclei_superior|Dorsal_root_ganglia|Trigeminal_ganglia	TMEM248	FADS1	STMN2	TOM1L1	RPS27L	CD63	ABHD3	CSTB	ORMDL2	PHOSPHO2	INSIG1	RNF135	PSMB1	TSG101	TNIP2	KIF16B	MYOF	SDK2	RPL15
9367	Q00214	Cerebral_cortex|Parietal_lobe|Occipital_lobe|Putamen	CDK5R2	GNL1	TOMM20	GPATCH4	MFN2	AMZ2	SIPA1L1	ASH1L	IQCE	ARMC9	SFXN5	SERP2	CAMTA2	REPS2	LEMD3	DGKE	AHCTF1	CSMD1	ARPP19
9368	Q06465	Corpus_callosum|Medulla|Dorsal_root_ganglia|Trigeminal_ganglia	TGFBR3	CAPN2	RWDD1	PRKX	PTPN12	TCEA1	RAB33B	GOLPH3	COL18A1	TJP1	PCNA	CD63	PELI1	PTTG1IP	CCNK	KIF16B	FUT8	LMNA	SON
9369	Q00021	Cerebral_cortex|Frontal_lobe|Occipital_lobe|Temporal_lobe	REPS2	MTMR9	TOMM20	LIN7A	CAMK2G	IGIP	CAMTA2	GLMN	PEX11B	CDK14	ZNF567	TSNAX	GHITM	CYB5B	MYT1L	UBE2W	YOD1	PHTF1	ZMYND8
9370	Q08613	Subthalamic_nuclei|Midbrain|Medulla|Spinal_cord	ZNF592	MED14	KLK6	TOM1L1	FIS1	MOB1A	GMFB	HADHB	STK39	ARHGAP12	YES1	NT5DC1	CHURC1	CHUK	UEVLD	TRMT13	SNX1	PPP2R5A	FGF1
9371	Q06343	Corpus_callosum|Subthalamic_nuclei|Medulla|Spinal_cord	ABHD5	ZFAND3	KLK6	ANXA1	UEVLD	TAB2	SMARCA5	TUG1	PHF3	CRYL1	RBM7	COMMD2	PEA15	CRY1	KAT6A	SRSF6	PPP2R5A	TWSG1	FGF1
9372	Q01551	Frontal_lobe|Parietal_lobe|Occipital_lobe|Cerebellum	MAP4K3	AP3B2	CAMKK2	POU6F1	PNMA1	MTMR9	LCMT1	PAK1	FBXO41	TRIM23	RSL24D1	GLMN	RBBP5	CDC37L1	CCNC	ATL2	DGKE	GPHN	MAPT
9373	Q08836	Midbrain|Vestibular_nuclei_superior|Dorsal_root_ganglia|Trigeminal_ganglia	MRPL47	GSTP1	AKAP12	PRKX	CCDC92	NOC3L	DOCK11	CEP83	EAPP	LRRC8C	CD99L2	PSMB1	COPS2	UTRN	PTPN12	CALCOCO2	MYOF	BACE2	VCP
9374	Q08725	Hypothalamus|Vestibular_nuclei_superior|Dorsal_root_ganglia|Trigeminal_ganglia	COLEC12	TMEM248	STMN2	TOM1L1	TNIP2	INSIG1	ORMDL2	DENR	ABHD3	TSG101	PSMB1	CSTB	SNRPD3	RPS27L	CD63	SDK2	MYOF	KIF16B	RPL15
9375	Q00234	Cerebral_cortex|Parietal_lobe|Temporal_lobe|Hippocampus	RAPGEF2	RHOT1	ZMYND8	BCAS4	CDC37L1	CSNK1G2	SCG3	BTBD1	CCNH	PPFIA2	ATP6V1C1	CYB5B	ZC3H12B	NNT	MTMR9	KCNT2	SNTG1	DEAF1	GRIA2
9376	Q00228	Cerebral_cortex|Parietal_lobe|Occipital_lobe|Dorsal_root_ganglia	ZNF567	KHDRBS3	PGK1	PTGFRN	PEX11B	MDN1	PFKP	ZNF277	CELF2	CD99L2	FGFR1OP2	ARL8B	ANKRD46	PCSK2	RSL24D1	KCNT2	UBE2W	DEXI	SYTL2
9377	Q01551	Frontal_lobe|Parietal_lobe|Occipital_lobe|Cerebellum	SUMO1	MXD1	CAMKK2	LIN7A	ATP6V1A	RBBP5	TRIM23	NR2C2	LEMD3	TDP2	RNF41	RSL24D1	LCMT1	PNMA1	ZNF567	TTC9	MAPK14	DGKE	ZFAND5
9378	Q00228	Cerebral_cortex|Parietal_lobe|Occipital_lobe|Dorsal_root_ganglia	KHDRBS3	NRBF2	PGK1	PTGFRN	ZNF277	MAGI3	PFKP	BTBD1	GLMN	GHITM	MAP1A	DENR	PCSK2	MDN1	TDP2	PDS5B	EPB41L4B	PHTF1	SPEN
9379	Q01546	Frontal_lobe|Parietal_lobe|Occipital_lobe|Hippocampus	CDK14	AP3B2	ZMYND8	C8orf88	BTBD1	ATP6V1A	MTMR9	CCNC	CFAP221	IQCE	CYB5B	CAMTA2	MFN2	SERP2	MAP1A	KCNT2	CSMD1	PHTF1	DLG2
9380	Q08725	Hypothalamus|Vestibular_nuclei_superior|Dorsal_root_ganglia|Trigeminal_ganglia	COLEC12	TMEM248	STMN2	TOM1L1	TNIP2	HDAC1	RPS27L	PSMB1	ABHD3	PHOSPHO2	DENR	CSTB	CCDC92	EAPP	CD63	MYOF	SDK2	FNDC3A	ADH5
9381	Q01551	Frontal_lobe|Parietal_lobe|Occipital_lobe|Cerebellum	AP3B2	ASH1L	CAMKK2	POU6F1	GNL1	ZHX1	RSL24D1	CSNK1G2	LCMT1	RBBP5	SPOCK1	RNF41	LEMD3	CDC34	ATP6V1A	TTC9	AHCTF1	MAPK14	DNM1
9382	Q01543	Frontal_lobe|Parietal_lobe|Occipital_lobe|Accumbens	WDR12	AMZ2	RIMS2	C8orf88	SNN	MRPS30	LCMT1	IQCE	REPS2	CELF2	LMBR1	CDK5R2	SIPA1L1	ASH1L	CCM2	TRAPPC6B	CSMD1	MGAT4A	RIF1
9383	Q02880	Parietal_lobe|Occipital_lobe|Temporal_lobe|Cerebellum	SPOCK1	IGIP	SNAP25	LIN7A	C12orf43	CAMTA2	RNF41	PPM1L	CCNC	PNMA1	LEMD3	MTMR9	PAK1	RBBP5	MDN1	TTC9	MAPK14	AHCTF1	SCN2A
9384	Q00228	Cerebral_cortex|Parietal_lobe|Occipital_lobe|Dorsal_root_ganglia	ZNF567	ZC3H15	PGK1	PTGFRN	YWHAG	BTBD1	ZNF277	DENR	SACS	MAP1A	PFKP	CELF2	ARL8B	MDN1	GLMN	KCNT2	PDS5B	EPB41L4B	SYTL2
9385	Q08839	Midbrain|Nodose_nucleus|Dorsal_root_ganglia|Trigeminal_ganglia	CFL2	GIN1	VCP	PRKX	RNF125	GSTP1	NAB1	EIF6	TEP1	EPB41L3	FUNDC1	RNF139	COL18A1	PELI1	PSMB1	ELOVL6	SWAP70	CALCOCO2	TMEM230
9386	Q00404	Cerebral_cortex|Occipital_lobe|Temporal_lobe|Amygdala	PAK1	TSNAX	SYTL2	LIN7A	SERP2	GNL1	ZC3H12B	C12orf43	GLRB	BTBD1	NNT	SPIN1	MXD1	CYB5B	ARL8B	GPHN	CSMD1	TRAPPC6B	NRXN1
9387	Q00002	Cerebral_cortex|Frontal_lobe|Parietal_lobe|Temporal_lobe	RHOT1	ATP6V1B2	HDAC4	PTGFRN	KIF3A	PPFIA2	TSNAX	FBXO41	GLMN	SUMO1	GHITM	CDC37L1	EFHD2	ARL8B	CSNK1G2	UBE2W	YOD1	PHTF1	SNAP25
9388	Q00234	Cerebral_cortex|Parietal_lobe|Temporal_lobe|Hippocampus	RAPGEF2	RHOT1	DLG2	C8orf88	ATP6V1A	SERP2	SLITRK1	PPFIA2	ZC3H12B	MRPS30	SCG3	NNT	BTBD3	CSNK1G2	ATP6V1C1	KCNT2	DEAF1	PHTF1	HDAC4
9389	Q00216	Cerebral_cortex|Parietal_lobe|Occipital_lobe|Hippocampus	FBXO21	DGCR2	USP33	CDC42EP3	IQCE	KHDRBS3	PEX11B	TSNAX	MFN2	ZNF148	CYB5B	CELF2	BTBD1	MDN1	NNT	DEAF1	CAPS2	SNTG1	GRIA2
9390	Q08836	Midbrain|Vestibular_nuclei_superior|Dorsal_root_ganglia|Trigeminal_ganglia	ARL6IP5	IMMT	AKAP12	PRKX	ACVR1	PTPN12	CEP83	CAPN7	MOB1A	EAPP	DOCK11	CFL2	LRRC8C	ARHGAP12	CD99L2	MYOF	CCNG1	CALCOCO2	RPL15
9391	Q08836	Midbrain|Vestibular_nuclei_superior|Dorsal_root_ganglia|Trigeminal_ganglia	EPB41L3	ELAVL2	AKAP12	SERPINA1	CAPN7	HIBADH	MOB1A	CFL2	NUP37	PTPN12	CCDC92	PSMB1	ORMDL2	ACVR1	ARHGAP12	MYOF	ELOVL6	CCNG1	PSMC6
9392	Q08635	Subthalamic_nuclei|Medulla|Dorsal_root_ganglia|Trigeminal_ganglia	ARHGAP12	CYBRD1	A2M	SERPINA1	RNF125	TJP1	LRRC8C	LZIC	FKBP14	KRCC1	COL18A1	ZNF410	GSTP1	PTPN12	TPT1	SUCLG2	LGR4	SWAP70	SEC63
9393	Q00216	Cerebral_cortex|Parietal_lobe|Occipital_lobe|Hippocampus	FBXO21	DGCR2	ZMYND8	CDC42EP3	IQCE	PEX11B	EPB41L1	C12orf43	SCG3	BTBD1	CDC37L1	ZC3H12B	MTMR9	SERP2	CFAP221	PHTF1	CSMD1	DEAF1	CAMK1D
9394	Q00031	Cerebral_cortex|Frontal_lobe|Occipital_lobe|Cerebellum	PARP2	MXD1	CAMKK2	POU6F1	LEMD3	ZNF567	PAK1	CDC34	RSL24D1	FBXO21	GNL1	WRAP73	PPM1L	ATP6V1A	ZNF148	PHTF1	MAPK14	GRIPAP1	SNAP25
9395	Q00002	Cerebral_cortex|Frontal_lobe|Parietal_lobe|Temporal_lobe	RHOT1	MTMR9	HDAC4	PTGFRN	YWHAG	ZC3H12B	CSNK1G2	CDK14	GLMN	CYB5B	SUMO1	ARL8B	KIF3A	PPFIA2	CAMTA2	PHTF1	YOD1	CSMD1	CALM1
9396	Q00467	Cerebral_cortex|Occipital_lobe|Amygdala|Hippocampus	CDK14	MRPL1	DLG2	LIN7A	ZC3H15	CAMTA2	FBXO21	SFXN5	COA7	TSNAX	CYB5B	ZNF589	GALNT11	CDC37L1	RHOT1	CSMD1	DEAF1	UBE2W	SCN3B
9397	Q08837	Midbrain|Nodose_nucleus|Spinal_cord|Dorsal_root_ganglia	SLC30A6	SH2B3	TMEM230	PRKX	STK39	COL18A1	AHCY	GSTP1	CHURC1	RNF139	CCNK	PELI1	TANC1	ARHGAP12	GIN1	SWAP70	TMEM64	SNX1	PDCD6IP
9398	Q08836	Midbrain|Vestibular_nuclei_superior|Dorsal_root_ganglia|Trigeminal_ganglia	EPB41L3	GSTP1	AKAP12	TOM1L1	CD99L2	CCDC92	MOB1A	CSTB	DOCK11	CEP83	NOC3L	UTRN	PSMB1	COPS2	CFL2	MYOF	CCNG1	BACE2	VCP
9399	Q01541	Frontal_lobe|Parietal_lobe|Occipital_lobe|Temporal_lobe	SPIN1	ATP6V1A	GRIA2	LIN7A	KIAA1191	MAGI3	IQCE	SPRYD7	LEMD3	GLMN	NR2C2	EFHD2	STRIP1	RAB11B	NRBF2	UBE2W	YOD1	SNTG1	PGK1
9400	Q08836	Midbrain|Vestibular_nuclei_superior|Dorsal_root_ganglia|Trigeminal_ganglia	GSTP1	ELAVL2	AKAP12	GCLM	EAPP	ORMDL2	COPS2	ARHGAP12	CAPN7	MOB1A	PTPN12	CCDC92	NUP37	DOCK11	CSTB	ELOVL6	MYOF	CCNG1	RPL15
9401	Q00239	Cerebral_cortex|Parietal_lobe|Temporal_lobe|Cerebellum	PARP2	SUMO1	SCN2A	LIN7A	TRIM23	SPOCK1	MTMR9	PNMA1	MAP4K3	CAMTA2	PPM1L	GLMN	CSNK1G2	C12orf43	LEMD3	ATL2	DGKE	PHTF1	ZFAND5
9402	Q02872	Parietal_lobe|Occipital_lobe|Temporal_lobe|Accumbens	SERP2	DCK	ARPP19	C8orf88	LEMD3	ASH1L	ZC3H12B	PARP2	SNN	CYB5B	SIPA1L1	MYT1L	PNMA1	ANAPC7	LMBR1	TRAPPC6B	UBE2W	DZIP1	GRIA2
9403	Q00234	Cerebral_cortex|Parietal_lobe|Temporal_lobe|Hippocampus	RAPGEF2	RHOT1	DLG2	C8orf88	CYB5B	SERP2	KHDRBS3	MTMR9	CCNH	FBXO21	CSNK1G2	BTBD1	SCG3	PPFIA2	ZC3H12B	SNTG1	PHTF1	KCNT2	HDAC4
9404	Q01740	Frontal_lobe|Occipital_lobe|Temporal_lobe|Cerebellum	MXD1	PARP2	SNAP25	LIN7A	ASH1L	TRIM23	CCNC	MTMR9	FBXO21	SPOCK1	GLMN	PNMA1	GNL1	RNF41	ANKLE2	GPHN	TTC9	ATL2	RIF1
9405	Q00012	Cerebral_cortex|Frontal_lobe|Parietal_lobe|Cerebellum	PARP2	ASH1L	SCN2A	LIN7A	FBXO41	CSNK1G2	SPOCK1	PAK1	LCMT1	TRIM23	ZNF554	ZNF148	FBXO21	NR2C2	ATP6V1A	DGKE	GRIPAP1	TTC9	HDAC4
9406	Q00234	Cerebral_cortex|Parietal_lobe|Temporal_lobe|Hippocampus	RAPGEF2	RHOT1	DLG2	C8orf88	BTBD1	CSNK1G2	CDK14	CYB5B	BTBD3	MTMR9	C12orf43	CCNH	CDC37L1	KHDRBS3	ZC3H12B	DEAF1	KCNT2	TRAPPC6B	GRIA2
9407	Q06390	Corpus_callosum|Hypothalamus|Spinal_cord|Trigeminal_ganglia	AASS	CD63	MAL	PRKX	GPBP1L1	RNF125	PTTG1IP	EIF3A	GSTP1	TMEM134	MCEE	TSG101	WASF2	CHUK	CUL4A	FNDC3A	KIF16B	MYOF	PAPOLA
9408	Q00239	Cerebral_cortex|Parietal_lobe|Temporal_lobe|Cerebellum	FBXO21	PARP2	SCN2A	LIN7A	ASH1L	C12orf43	MAP4K3	CSNK1G2	TDP2	TRIM23	ANKLE2	SPOCK1	PPM1L	NR2C2	ATP6V1A	TTC9	MAPK14	AHCTF1	ZFAND5
9409	Q00228	Cerebral_cortex|Parietal_lobe|Occipital_lobe|Dorsal_root_ganglia	NRBF2	ARL2BP	PGK1	PTGFRN	MDN1	ZNF277	CELF2	GHITM	ANKRD46	RSL24D1	PCSK2	YWHAG	MAGI3	SACS	ARL8B	PHTF1	DEXI	EPB41L4B	SYTL2
9410	Q03194	Parietal_lobe|Temporal_lobe|Dorsal_root_ganglia|Trigeminal_ganglia	DENR	TMSB10	BLOC1S6	CDC42EP3	TOPORS	LYRM9	KIAA1191	PANK3	MAGI3	DUSP3	NRBF2	EAPP	ZC3H15	PFKP	PCSK2	SEC24D	MAPK14	CCDC6	RAN
9411	Q00467	Cerebral_cortex|Occipital_lobe|Amygdala|Hippocampus	CDK14	DGCR2	DLG2	LIN7A	CFAP221	IQCE	MYO10	TSNAX	SFXN5	SERP2	GALNT11	CDC37L1	MTMR9	FBXO21	MAP1A	CSMD1	DEAF1	UBE2W	DCLK1
9412	Q06338	Corpus_callosum|Subthalamic_nuclei|Midbrain|Spinal_cord	FIS1	LRRFIP2	FRYL	LYN	GCLC	SH2B3	WASF2	MOB1A	RNF141	TRMT11	COMMD2	GMFB	RNF125	PRDX1	ABHD5	HAVCR2	CARD8	PPP2R5A	GFAP
9413	Q08839	Midbrain|Nodose_nucleus|Dorsal_root_ganglia|Trigeminal_ganglia	CFL2	TNIP1	PDCD6IP	PRKX	CSTB	EPB41L3	ARHGAP12	HIBADH	ABHD3	RNF139	NAB1	TSG101	COL18A1	COMMD2	FUNDC1	CALCOCO2	SWAP70	MYOF	RPL15
9414	Q03194	Parietal_lobe|Temporal_lobe|Dorsal_root_ganglia|Trigeminal_ganglia	CCNC	RSL24D1	BLOC1S6	CDC42EP3	PCSK2	EAPP	NRBF2	LYRM9	PFKP	TOPORS	PANK3	MAGI3	ACVR2A	DUSP3	ZC3H15	CCDC6	SEC24D	MAPK14	RAN
9415	Q01564	Frontal_lobe|Parietal_lobe|Temporal_lobe|Hippocampus	RHOT1	DNAL1	ZMYND8	C8orf88	FGD1	CDK14	MRPS30	ATP6V1C1	PEX11B	CNTN1	SLITRK1	MTMR9	CCNC	ZC3H12B	KHDRBS3	TRAPPC6B	PHTF1	UBE2W	SNAP25
9416	Q08725	Hypothalamus|Vestibular_nuclei_superior|Dorsal_root_ganglia|Trigeminal_ganglia	FADS1	TMEM248	STMN2	TOM1L1	PSMB1	RNF135	ORMDL2	ABHD3	CCDC92	TSG101	TNIP2	PHOSPHO2	INSIG1	SNRPD3	CSTB	SDK2	MYOF	FNDC3A	BLOC1S6
9417	Q00004	Cerebral_cortex|Frontal_lobe|Parietal_lobe|Accumbens	CCM2	SERP2	CELF4	C8orf88	MRPS30	PNMA1	SIPA1L1	NNT	ZNF148	FBXO41	LCMT1	CSNK1G2	CFAP221	ARMC9	MRPL41	RARB	AHCTF1	DGKE	ZMYND8
9418	Q00214	Cerebral_cortex|Parietal_lobe|Occipital_lobe|Putamen	GNL1	WDR12	TOMM20	GPATCH4	REPS2	SACS	ZNF148	MRPS30	MYT1L	CORO2B	CAMTA2	SFXN5	ARMC9	PCSK2	SSBP2	RALGAPA2	GRIPAP1	TRAPPC6B	KLHL42
9419	Q00467	Cerebral_cortex|Occipital_lobe|Amygdala|Hippocampus	MRPL1	CDK14	DLG2	LIN7A	MAP1A	MTMR9	ZC3H15	IQCE	CDC37L1	CAMTA2	EPB41L1	CYB5B	SFXN5	RHOT1	CFAP221	CSMD1	DEAF1	UBE2W	DCLK1
9420	Q00216	Cerebral_cortex|Parietal_lobe|Occipital_lobe|Hippocampus	FBXO21	MAP1A	USP33	LIN7A	C12orf43	PPFIA2	MFN2	CFAP221	SERP2	CYB5B	CCNH	MTMR9	ZC3H12B	PEX11B	MDN1	CSMD1	TRAPPC6B	PHTF1	GRIA2
9421	Q08635	Subthalamic_nuclei|Medulla|Dorsal_root_ganglia|Trigeminal_ganglia	DTX3L	IFITM1	A2M	SERPINA1	TUG1	GATM	RAB33B	SS18	LZIC	PTPN12	FKBP14	GSTP1	RBM7	COL18A1	KRTCAP2	LMNA	LGR4	CCNG1	SEC63
9422	Q00021	Cerebral_cortex|Frontal_lobe|Occipital_lobe|Temporal_lobe	MXD1	ANKRD46	DNM1	PTGFRN	MAGI3	CAMK2G	ATP6V1C1	YWHAG	PPFIA2	PEX11B	PANX1	CDC37L1	FBXO21	GHITM	SPRYD7	PHTF1	CSMD1	GPHN	MAPT
9423	Q00031	Cerebral_cortex|Frontal_lobe|Occipital_lobe|Cerebellum	GABRB2	CAMTA2	CAMKK2	POU6F1	C12orf43	IGIP	FBXO21	ATP6V1A	CDC34	ZNF567	PAK1	KLF13	WRAP73	GNL1	TRIM23	GRIPAP1	TTC9	GPHN	ZFAND5
9424	Q00234	Cerebral_cortex|Parietal_lobe|Temporal_lobe|Hippocampus	RAPGEF2	RHOT1	ZMYND8	C8orf88	BTBD3	CAMTA2	ATP6V1A	C12orf43	ZC3H12B	NNT	CDC37L1	PPFIA2	BTBD1	MRPS30	MTMR9	SNTG1	PHTF1	DEAF1	GRIA2
9425	Q01543	Frontal_lobe|Parietal_lobe|Occipital_lobe|Accumbens	ZNF148	SERP2	RIMS2	C8orf88	PARP2	REPS2	IQCE	LMBR1	CCM2	CDK5R2	SNN	SIPA1L1	ASH1L	SPIN1	ARMC9	MGAT4A	TRAPPC6B	CSMD1	ZMYND8
9426	Q08839	Midbrain|Nodose_nucleus|Dorsal_root_ganglia|Trigeminal_ganglia	GIN1	AHCY	VCP	PRKX	COL18A1	HIBADH	PSMB1	EPB41L3	COMMD2	ARHGAP12	CCNK	GSTP1	PELI1	TSG101	MCEE	MYOF	DEXI	CALCOCO2	RPL15
9427	Q08848	Medulla|Nodose_nucleus|Spinal_cord|Trigeminal_ganglia	PHF3	TNIP2	RWDD1	FCER1G	TANC1	FER	PTTG1IP	SP110	LAMP1	COL18A1	TJP1	GATM	CCNK	RAB33B	RPS27L	TWSG1	KIF16B	CALCOCO2	RPL27A
9428	Q08725	Hypothalamus|Vestibular_nuclei_superior|Dorsal_root_ganglia|Trigeminal_ganglia	TMEM248	COLEC12	STMN2	TOM1L1	TNIP2	ABHD3	RPS27L	HDAC1	RNF135	INSIG1	CSTB	CD63	CCDC92	ORMDL2	TSG101	SDK2	MYOF	FNDC3A	PAM
9429	Q08850	Medulla|Spinal_cord|Dorsal_root_ganglia|Trigeminal_ganglia	GXYLT1	ARHGAP12	ADH5	HPS3	COL18A1	UTRN	COPS2	TMEM263	GSTP1	FKBP14	RNF139	EPB41L3	CCNK	ATP7A	PTPN12	SUCLG2	SDK2	CALCOCO2	PDCD6IP
9430	Q00001	Cerebral_cortex|Frontal_lobe|Parietal_lobe|Occipital_lobe	WDR12	VPS41	SYTL2	POU6F1	HEXIM1	CCM2	MAP1A	PPFIA2	SPRYD7	LCMT1	ARL8B	YWHAG	GNL1	ZNF148	GLMN	KCNT2	SNTG1	PHTF1	NRXN1
9431	Q00214	Cerebral_cortex|Parietal_lobe|Occipital_lobe|Putamen	EPB41L1	CCM2	TOMM20	GPATCH4	SIPA1L1	PCSK2	LEMD3	SSBP2	REPS2	ANAPC7	ARMC9	ASH1L	SFXN5	CAMTA2	SERP2	TRAPPC6B	AHCTF1	RALGAPA2	ARPP19
9432	Q00216	Cerebral_cortex|Parietal_lobe|Occipital_lobe|Hippocampus	FBXO21	ZC3H15	DLG2	CDC42EP3	CDC37L1	PEX11B	IQCE	MDN1	C12orf43	ZNF148	ORC2	MRPS30	SLITRK1	BTBD3	CAMTA2	PHTF1	CAPS2	SNTG1	DNM1
9433	Q08836	Midbrain|Vestibular_nuclei_superior|Dorsal_root_ganglia|Trigeminal_ganglia	EPB41L3	GSTP1	AKAP12	TOM1L1	COPS2	CAPN7	DOCK11	CEP83	CFL2	LRRC8C	PTPN12	UTRN	NOC3L	ARHGAP12	MOB1A	CCNG1	ELOVL6	MYOF	VCP
9434	Q08836	Midbrain|Vestibular_nuclei_superior|Dorsal_root_ganglia|Trigeminal_ganglia	CRBN	MRPL47	AKAP12	GCLM	ACVR1	LRRC8C	NOC3L	DOCK11	ARHGAP12	UTRN	HIBADH	ORMDL2	NUP37	COPS2	CD99L2	ELOVL6	CALCOCO2	MYOF	RPL15
9435	Q08836	Midbrain|Vestibular_nuclei_superior|Dorsal_root_ganglia|Trigeminal_ganglia	GSTP1	ARL6IP5	AKAP12	SERPINA1	CSTB	PTPN12	EAPP	HIBADH	ARHGAP12	PSMB1	CD99L2	COPS2	NOC3L	CAPN7	CFL2	CCNG1	ELOVL6	MYOF	VCP
9436	Q00031	Cerebral_cortex|Frontal_lobe|Occipital_lobe|Cerebellum	MXD1	CAMTA2	CAMKK2	POU6F1	MTMR9	ATP6V1A	TRIM23	IGIP	ZNF567	TDP2	WRAP73	PAK1	LEMD3	C12orf43	RSL24D1	TTC9	GPHN	GRIPAP1	SNAP25
9437	Q01551	Frontal_lobe|Parietal_lobe|Occipital_lobe|Cerebellum	MAP4K3	CKB	CAMKK2	LIN7A	TDP2	ATP6V1A	FBXO21	LCMT1	CCNC	STRIP1	RSL24D1	TRIM23	GNL1	RBBP5	GLMN	TTC9	DGKE	ATL2	RIF1
9438	Q08630	Subthalamic_nuclei|Medulla|Nodose_nucleus|Spinal_cord	GMFB	RNF13	GLTP	HPS3	TJP1	ORMDL2	EIF3A	SCLY	PHF3	ARHGAP12	PHGDH	SH2B3	SMARCA5	UEVLD	STK39	FUT8	MYOF	CARD8	MBP
9439	Q00007	Cerebral_cortex|Frontal_lobe|Parietal_lobe|Hippocampus	CDC34	ZNF554	CELF4	C8orf88	RHOT1	C12orf43	MFN2	PPFIA2	ATP6V1C1	CDC37L1	NNT	SLITRK1	ZNF148	CSNK1G2	BTBD1	KCNT2	UBE2W	DEAF1	SCN2A
9440	Q01551	Frontal_lobe|Parietal_lobe|Occipital_lobe|Cerebellum	AP3B2	CKB	CAMKK2	POU6F1	GLMN	ZHX1	RNF41	LCMT1	CDC37L1	TRIM23	FBXO41	GNL1	STRIP1	CSNK1G2	PNMA1	AHCTF1	GPHN	TTC9	HDAC4
9441	Q00234	Cerebral_cortex|Parietal_lobe|Temporal_lobe|Hippocampus	RAPGEF2	RHOT1	ZMYND8	C8orf88	BTBD3	CSNK1G2	CYB5B	FBXO21	MTMR9	ZC3H12B	NNT	KHDRBS3	PPFIA2	ATP6V1C1	CDC37L1	KCNT2	DEAF1	SNTG1	GRIA2
9442	Q00007	Cerebral_cortex|Frontal_lobe|Parietal_lobe|Hippocampus	RAPGEF2	ZNF554	SCN3B	C8orf88	C12orf43	DGCR2	MFN2	ZNF148	MAP1A	CSNK1G2	RHOT1	NNT	CFAP221	AP3B2	MTMR9	CSMD1	UBE2W	SNTG1	DLG2
9443	Q00211	Cerebral_cortex|Parietal_lobe|Occipital_lobe|Temporal_lobe	COA7	NNT	DLG2	POU6F1	STRIP1	OSBPL1A	MAP4K3	YWHAG	DENR	MDN1	ZNF277	ZC3H15	GHITM	MAP1A	CAMK2G	EPB41L4B	SNTG1	TRAPPC6B	RIMS2
9444	Q00211	Cerebral_cortex|Parietal_lobe|Occipital_lobe|Temporal_lobe	SERP2	PAK1	DLG2	POU6F1	GNL1	ARL8B	SPRYD7	CYB5B	ASH1L	HEXIM1	PEX11B	ZC3H12B	YWHAG	FBXO41	TDP2	KCNT2	CAPS2	PHTF1	RIF1
9445	Q00006	Cerebral_cortex|Frontal_lobe|Parietal_lobe|Amygdala	CDC34	MTMR9	SCN3B	LIN7A	IQCE	LRRC4C	ZNF148	TSNAX	RHOT1	STRIP1	DGCR2	CFAP221	ATP6V1B2	MRPS30	MAP1A	DEAF1	KCNT2	TRAPPC6B	NRXN1
9446	Q08836	Midbrain|Vestibular_nuclei_superior|Dorsal_root_ganglia|Trigeminal_ganglia	IMMT	TSG101	AKAP12	GCLM	ORMDL2	CFL2	MOB1A	DOCK11	NOC3L	ACVR1	CD99L2	ARHGAP12	HIBADH	NUP37	COPS2	MYOF	BACE2	CALCOCO2	RPL15
9447	Q00404	Cerebral_cortex|Occipital_lobe|Temporal_lobe|Amygdala	COA7	ANKRD46	DLG2	LIN7A	CDC37L1	ZC3H12B	BTBD1	ARL8B	CYB5B	SCG3	CAMTA2	GLRB	ATP6V1C1	SLITRK1	SFXN5	TRAPPC6B	GPHN	UBE2W	SCN3B
9448	Q00002	Cerebral_cortex|Frontal_lobe|Parietal_lobe|Temporal_lobe	DUSP3	NNT	ZMYND8	PTGFRN	CDK14	TSNAX	CDC37L1	SUMO1	GLMN	EFHD2	ARL8B	CAMTA2	CAMK2G	YWHAG	PPFIA2	KCNT2	TRAPPC6B	PHTF1	ARPP19
9449	Q08836	Midbrain|Vestibular_nuclei_superior|Dorsal_root_ganglia|Trigeminal_ganglia	EPB41L3	MRPL47	AKAP12	PRKX	CAPN7	MOB1A	DOCK11	UTRN	PSMB1	NOC3L	CEP83	EAPP	LRRC8C	CCDC92	PTPN12	BACE2	CALCOCO2	ELOVL6	RPL15
9450	Q00004	Cerebral_cortex|Frontal_lobe|Parietal_lobe|Accumbens	WDR12	CCM2	CELF4	C8orf88	MFN2	SNN	REPS2	ZNF148	MRPL41	CDK5R2	CSNK1G2	NNT	MRPS30	CFAP221	PNMA1	AHCTF1	RARB	DGKE	KLHL42
9451	Q00265	Cerebral_cortex|Parietal_lobe|Accumbens|Putamen	LRRC4C	WDR12	RIF1	GPATCH4	ANAPC7	CSNK1G2	AKAP8L	REPS2	SIPA1L1	E2F3	GNL1	GUK1	SSBP2	MRPL41	CDK5R2	MGAT4A	FBXO44	SNTG1	ATP2B1
9452	Q08836	Midbrain|Vestibular_nuclei_superior|Dorsal_root_ganglia|Trigeminal_ganglia	GSTP1	IMMT	AKAP12	SERPINA1	PSMB1	HIBADH	CCDC92	CAPN7	DOCK11	ARHGAP12	NUP37	ORMDL2	EAPP	MOB1A	CD99L2	CCNG1	MYOF	ELOVL6	RPL15
9453	Q08725	Hypothalamus|Vestibular_nuclei_superior|Dorsal_root_ganglia|Trigeminal_ganglia	TMEM248	MORC2	STMN2	TOM1L1	CCDC92	SNRPD3	RPS27L	INSIG1	EAPP	TNIP2	ABHD3	RNF135	TSG101	PSMB1	HDAC1	KIF16B	SDK2	FNDC3A	RPL15
9454	Q06343	Corpus_callosum|Subthalamic_nuclei|Medulla|Spinal_cord	RNF141	SMAD7	KLK6	HPS3	PHGDH	COMMD2	RBM7	TRMT11	ALDH6A1	TAB2	CETN3	TJP1	AASS	TUG1	TPT1	CCNG1	PLD1	PPP2R5A	PPFIA1
9455	Q08855	Nodose_nucleus|Spinal_cord|Dorsal_root_ganglia|Trigeminal_ganglia	KRCC1	CAPN2	SEC63	LBR	TPT1	TANC1	NRBF2	RPS27L	PHF3	NUP37	SS18	CD63	IFITM1	ABHD3	NKAP	LGR4	SMIM10	TMED5	RPL15
9456	Q08836	Midbrain|Vestibular_nuclei_superior|Dorsal_root_ganglia|Trigeminal_ganglia	CRBN	EPB41L3	AKAP12	TGFBR1	CSTB	ARHGAP12	CCDC92	CEP83	NUP37	PSMB1	DOCK11	COPS2	ACVR1	MOB1A	UTRN	CALCOCO2	ELOVL6	MYOF	RPL15
9457	Q02880	Parietal_lobe|Occipital_lobe|Temporal_lobe|Cerebellum	SPOCK1	TDP2	SNAP25	POU6F1	TRIM23	GLMN	PPM1L	CNTN1	RBBP5	RNF41	NR2C2	STRIP1	CCNC	ATP6V1A	POLR2B	TTC9	UBE2W	AHCTF1	NRXN1
9458	Q00467	Cerebral_cortex|Occipital_lobe|Amygdala|Hippocampus	CDK14	DGCR2	DLG2	BCAS4	MTMR9	RHOT1	GALNT11	MAP1A	ZC3H15	ZNF589	CDC37L1	MYO10	SFXN5	FBXO21	COA7	CSMD1	DEAF1	UBE2W	SCN3B
9459	Q08836	Midbrain|Vestibular_nuclei_superior|Dorsal_root_ganglia|Trigeminal_ganglia	ARL6IP5	ELAVL2	AKAP12	TOM1L1	UTRN	CAPN7	DOCK11	ACVR1	CSTB	PSMB1	ARHGAP12	EAPP	LRRC8C	NOC3L	PTPN12	CALCOCO2	CCNG1	MYOF	RPL15
9460	Q08635	Subthalamic_nuclei|Medulla|Dorsal_root_ganglia|Trigeminal_ganglia	CYBRD1	GADD45B	A2M	SERPINA1	RPS27L	COL18A1	CD63	ZNF410	ATP7A	TPT1	SS18	FKBP14	TJP1	LZIC	PELI1	SUCLG2	LGR4	SLC35F5	SEC63
9461	Q01551	Frontal_lobe|Parietal_lobe|Occipital_lobe|Cerebellum	SUMO1	MXD1	CAMKK2	POU6F1	RNF41	GLMN	TRIM23	PAK1	LCMT1	GNL1	ATP6V1A	NR2C2	ZNF567	C12orf43	RSL24D1	AHCTF1	GPHN	MAPK14	SCN2A
9462	Q00467	Cerebral_cortex|Occipital_lobe|Amygdala|Hippocampus	MRPL1	DGCR2	DLG2	LIN7A	IQCE	TSNAX	ZC3H12B	COA7	ZC3H15	ZNF589	FBXO21	CDC37L1	GALNT11	SFXN5	EPB41L1	CSMD1	DEAF1	UBE2W	SCN3B
9463	Q00228	Cerebral_cortex|Parietal_lobe|Occipital_lobe|Dorsal_root_ganglia	MRPS2	C10orf88	PGK1	PTGFRN	CELF2	SACS	MAP1A	GLMN	DENR	PCSK2	ZNF277	TDP2	RSL24D1	ARL8B	PFKP	EPB41L4B	PDS5B	KCNT2	SYTL2
9464	Q06450	Corpus_callosum|Midbrain|Nodose_nucleus|Spinal_cord	ZNF592	SLC30A6	FGFR2	GLIPR2	ZFP90	RDX	HADHB	CCNK	ABHD5	FMNL2	CUL4A	RNF13	UBL3	FAM177A1	BIRC6	SYK	TMEM64	FAIM	TMEM230
9465	Q00012	Cerebral_cortex|Frontal_lobe|Parietal_lobe|Cerebellum	SUMO1	MXD1	SCN2A	POU6F1	CSNK1G2	C12orf43	PAK1	SPOCK1	NR2C2	FBXO41	TRIM23	MTMR9	FBXO21	ZNF554	PNMA1	MAPK14	TTC9	AHCTF1	ZFAND5
9466	Q01732	Frontal_lobe|Occipital_lobe|Temporal_lobe|Accumbens	FBXO41	KCNIP1	ARPP19	C8orf88	SIPA1L1	LEMD3	SPIN1	SERP2	PANX1	PNMA1	PARP2	ZC3H12B	MRPS30	NNT	REPS2	GPHN	MGAT4A	TRAPPC6B	ATP2B1
9467	Q00031	Cerebral_cortex|Frontal_lobe|Occipital_lobe|Cerebellum	CAMTA2	NR2C2	CAMKK2	LIN7A	SPOCK1	GNL1	C12orf43	IGIP	PAK1	ZNF567	KLF13	CDC34	TRIM23	LEMD3	RSL24D1	GPHN	TTC9	MAPK14	SNAP25
9468	Q08855	Nodose_nucleus|Spinal_cord|Dorsal_root_ganglia|Trigeminal_ganglia	PSMB1	DTX3L	RWDD1	LBR	GIN1	GPBP1L1	IFITM1	TPT1	PTTG1IP	SP110	TANC1	TJP1	FER	RAB33B	SNRPB2	TMED5	SMIM10	ALDH3A2	RPL15
9469	Q06338	Corpus_callosum|Subthalamic_nuclei|Midbrain|Spinal_cord	FIS1	AGA	FGFR2	HPS3	ABHD5	CCNK	PRDX1	MCEE	HADHB	FMNL2	RNF141	YES1	PROSER1	MOB1A	RNF13	HAVCR2	SLC35F5	FAIM	GLTP
9470	Q08839	Midbrain|Nodose_nucleus|Dorsal_root_ganglia|Trigeminal_ganglia	TNIP1	CFL2	PDCD6IP	PRKX	ABHD3	FUNDC1	INSIG1	EIF6	COMMD2	TEP1	RNF125	GSTP1	EPB41L3	RNF139	COL18A1	SWAP70	ELOVL6	TMEM64	TMEM230
9471	Q00216	Cerebral_cortex|Parietal_lobe|Occipital_lobe|Hippocampus	ZC3H15	ARHGAP44	USP33	CDC42EP3	CFAP221	PEX11B	PPFIA2	MFN2	ORC2	EPB41L1	ATP6V1A	CDC37L1	NNT	ZNF148	GABRB2	CAPS2	DEAF1	SNTG1	SPEN
9472	Q06347	Corpus_callosum|Subthalamic_nuclei|Vestibular_nuclei_superior|Spinal_cord	RDX	ZNF765	GFAP	LBR	GATM	HADHB	ABHD5	SS18	NUP37	SMARCA5	LACTB2	ZC3H4	PTTG1IP	PEA15	LRRFIP2	HAVCR2	CARD8	SLC35F5	FGF1
9473	Q00228	Cerebral_cortex|Parietal_lobe|Occipital_lobe|Dorsal_root_ganglia	MRPS2	ZNF567	PGK1	PTGFRN	TDP2	YWHAG	ANKRD46	ARL8B	GHITM	PCSK2	DENR	RSL24D1	SACS	CD99L2	CELF2	EPB41L4B	PHTF1	KCNT2	SYTL2
9474	Q00216	Cerebral_cortex|Parietal_lobe|Occipital_lobe|Hippocampus	DGCR2	ZC3H15	ZMYND8	POU6F1	SLITRK1	ORC2	ZNF148	CFAP221	EPB41L1	GALNT11	GABRB2	NNT	MFN2	CYB5B	BTBD3	SNTG1	CAPS2	PHTF1	SPEN
9475	Q08635	Subthalamic_nuclei|Medulla|Dorsal_root_ganglia|Trigeminal_ganglia	PPIC	IFITM1	A2M	PRKX	NEDD1	TUG1	TNIP2	ZNF410	TJP1	LZIC	RAB33B	COL18A1	RPS27L	PALLD	GATM	SLC35F5	SWAP70	CALCOCO2	RPL27A
9476	Q01551	Frontal_lobe|Parietal_lobe|Occipital_lobe|Cerebellum	CAMTA2	GABRB2	CAMKK2	POU6F1	CDC34	GLMN	SPOCK1	MTMR9	NR2C2	PNMA1	TRIM23	ZNF567	CDC37L1	LEMD3	RSL24D1	DGKE	AHCTF1	TTC9	RIF1
9477	Q08837	Midbrain|Nodose_nucleus|Spinal_cord|Dorsal_root_ganglia	SLC30A6	SH2B3	TMEM230	TGFBR1	COL18A1	RNF139	STK39	CCNK	GPN3	GSTP1	DPY19L4	EPB41L3	GIN1	HIBADH	TEP1	TMEM64	SNX1	CCNG1	RPL15
9478	Q00228	Cerebral_cortex|Parietal_lobe|Occipital_lobe|Dorsal_root_ganglia	NRBF2	MRPS2	PGK1	PTGFRN	PCSK2	BTBD1	SACS	YWHAG	ZNF277	MDN1	TDP2	PEX11B	ANKRD46	MAP1A	CD99L2	DEXI	PDS5B	EPB41L4B	SYTL2
9479	Q08836	Midbrain|Vestibular_nuclei_superior|Dorsal_root_ganglia|Trigeminal_ganglia	GSTP1	ELAVL2	AKAP12	TOM1L1	CD99L2	CAPN7	DOCK11	PTPN12	ORMDL2	ARHGAP12	CCDC92	EAPP	MOB1A	COPS2	CFL2	ELOVL6	BACE2	CALCOCO2	RPL15
9480	Q00001	Cerebral_cortex|Frontal_lobe|Parietal_lobe|Occipital_lobe	SUMO1	MXD1	GSK3B	LIN7A	NRBF2	PPFIA2	KIF3A	GNL1	LCMT1	ATP6V1C1	ZNF148	GLMN	HEXIM1	YWHAG	MYT1L	PHTF1	KCNT2	SNTG1	RIF1
9481	Q08635	Subthalamic_nuclei|Medulla|Dorsal_root_ganglia|Trigeminal_ganglia	CHUK	CYBRD1	A2M	EPB41L4A	TUG1	NOC3L	COL18A1	NEDD1	ATP7A	TEP1	RBM7	TPT1	RPS27L	GSTP1	PTPN12	KIF16B	CCNG1	SWAP70	RPL15
9482	Q00436	Cerebral_cortex|Occipital_lobe|Accumbens|Putamen	WDR12	ANAPC7	RIF1	GPATCH4	SIPA1L1	GNL1	IRAK1BP1	PIANP	REPS2	SNN	ASH1L	LEMD3	PCP4L1	AKAP8L	MYO10	MARK4	RALGAPA2	GPHN	CAMK1D
9483	Q00265	Cerebral_cortex|Parietal_lobe|Accumbens|Putamen	ARMC9	CORO2B	RIF1	GPATCH4	ANAPC7	E2F3	SSBP2	CDK5R2	MRPL41	SACS	PIANP	SERP2	REPS2	SNN	GNL1	AHCTF1	FBXO44	MARK4	ARPP19
9484	Q08725	Hypothalamus|Vestibular_nuclei_superior|Dorsal_root_ganglia|Trigeminal_ganglia	TMEM248	MORC2	STMN2	TOM1L1	RNF135	CCDC92	RPS27L	CSTB	ABHD3	EAPP	ORMDL2	INSIG1	DENR	PSMB1	TNIP2	FNDC3A	MYOF	KIF16B	RPL15
9485	Q01551	Frontal_lobe|Parietal_lobe|Occipital_lobe|Cerebellum	ASH1L	CAMTA2	CAMKK2	LIN7A	NR2C2	PPM1L	GLMN	RNF41	RSL24D1	LEMD3	ZNF567	STRIP1	RBBP5	CCNC	PAK1	GPHN	AHCTF1	TTC9	USP33
9486	Q08836	Midbrain|Vestibular_nuclei_superior|Dorsal_root_ganglia|Trigeminal_ganglia	EPB41L3	GSTP1	AKAP12	SERPINA1	UTRN	CEP83	COPS2	CSTB	DOCK11	CFL2	NUP37	CCDC92	PTPN12	MOB1A	ORMDL2	CALCOCO2	ELOVL6	BACE2	PSMC6
9487	Q02955	Parietal_lobe|Occipital_lobe|Hippocampus|Cerebellum	RBBP5	ZNF148	USP33	LIN7A	CCNC	MBD4	CAMTA2	SPOCK1	GABRB2	CDC34	CSNK1G2	BTBD3	GNL1	MDN1	CDC37L1	TTC9	PDS5B	DEAF1	HDAC4
9488	Q06472	Corpus_callosum|Nodose_nucleus|Spinal_cord|Dorsal_root_ganglia	RNF139	EIF3A	RWDD1	PRKX	INSIG1	TANC1	AASS	BIRC6	PRDX1	PCNA	NMNAT1	TCEA1	TPT1	MCEE	COL18A1	SYK	SMIM10	SUCLG2	RPL27A
9489	Q00004	Cerebral_cortex|Frontal_lobe|Parietal_lobe|Accumbens	CCM2	SERP2	CELF4	C8orf88	NNT	MRPS30	MRPL41	ZNF148	ARMC9	CFAP221	REPS2	LCMT1	SNN	CSNK1G2	ZNF554	CSMD1	DGKE	AHCTF1	CAMK1D
9490	Q08847	Medulla|Nodose_nucleus|Spinal_cord|Dorsal_root_ganglia	ZNF410	DTX3L	RWDD1	TGFBR1	PRDX1	FER	TUG1	SH2B3	COL18A1	CHURC1	TCEA1	EPB41L3	FAM177A1	RAB33B	SP110	TMEM64	BACE2	SYK	A2M
9491	Q08836	Midbrain|Vestibular_nuclei_superior|Dorsal_root_ganglia|Trigeminal_ganglia	TSG101	ARL6IP5	AKAP12	TGFBR1	EAPP	HIBADH	NUP37	UTRN	ORMDL2	CD99L2	LRRC8C	CCDC92	PTPN12	NOC3L	CFL2	CALCOCO2	ELOVL6	MYOF	VCP
9492	Q00211	Cerebral_cortex|Parietal_lobe|Occipital_lobe|Temporal_lobe	COA7	TRIM23	KLHL42	POU6F1	LEMD3	MAP4K3	MAP1A	CDC37L1	ZC3H12B	SPRYD7	CELF2	ANAPC7	MYT1L	YWHAG	TDP2	PHTF1	TRAPPC6B	CAPS2	RIF1
9493	Q08839	Midbrain|Nodose_nucleus|Dorsal_root_ganglia|Trigeminal_ganglia	LRRC8C	MRPL47	PDCD6IP	TGFBR1	COL18A1	RNF139	NAB1	ARHGAP12	MOB1A	HIBADH	EIF6	EPB41L3	NUP37	TSG101	GSTP1	MYOF	CALCOCO2	TMEM64	A2M
9494	Q01732	Frontal_lobe|Occipital_lobe|Temporal_lobe|Accumbens	RNASEH2B	FBXO41	RIMS2	C8orf88	SERP2	PANX1	LEMD3	NNT	REPS2	SIPA1L1	SPIN1	MRPS30	PNMA1	AMZ2	ZC3H12B	TRAPPC6B	ATL2	MGAT4A	ATP2B1
9495	Q06474	Corpus_callosum|Nodose_nucleus|Dorsal_root_ganglia|Trigeminal_ganglia	CCNK	RNF125	SEC63	TGFBR1	SS18	PRDX6	CSTB	MCEE	ANAPC4	CRBN	COL18A1	ARHGAP12	BIRC6	INSIG1	PHF3	SYK	MYOF	TWSG1	RPL27A
9496	Q08620	Subthalamic_nuclei|Midbrain|Nodose_nucleus|Spinal_cord	NKAIN2	AGA	KLK6	HPS3	UEVLD	ABHD5	COMMD2	EPB41L3	MED14	LIMCH1	RDX	NAB1	MOB1A	STK39	GMFB	CARD8	PPP2R5A	BACE2	A2M
9497	Q00467	Cerebral_cortex|Occipital_lobe|Amygdala|Hippocampus	DGCR2	MRPL1	DLG2	LIN7A	CFAP221	CAMTA2	MYO10	CDC37L1	ZC3H12B	IQCE	EPB41L1	FBXO21	LRRC4C	COA7	ZC3H15	CSMD1	DEAF1	UBE2W	SCN3B
9498	Q02955	Parietal_lobe|Occipital_lobe|Hippocampus|Cerebellum	FBXO21	RBBP5	USP33	POU6F1	GNL1	MDN1	MAP4K3	BTBD3	CCNC	CSNK1G2	CAMTA2	CDC34	CDC37L1	GABRB2	MTMR9	TTC9	PDS5B	PHTF1	CAMKK2
9499	Q02937	Parietal_lobe|Occipital_lobe|Amygdala|Hippocampus	CDK14	DGCR2	GRIA2	LIN7A	CCNC	RBBP5	ZNF589	E2F3	KHDRBS3	CELF2	PPFIA2	TSNAX	ZC3H12B	CSNK1G2	IQCE	DEAF1	UBE2W	CLTB	DLG2
9500	Q00002	Cerebral_cortex|Frontal_lobe|Parietal_lobe|Temporal_lobe	SPRYD7	MRPS30	ZMYND8	PTGFRN	ATP6V1C1	SUMO1	PEX11B	YWHAG	CDC37L1	FBXO41	PPFIA2	ZC3H12B	CAMK2G	CYB5B	CAMTA2	CSMD1	UBE2W	KCNT2	PGK1
9501	Q00002	Cerebral_cortex|Frontal_lobe|Parietal_lobe|Temporal_lobe	RAPGEF2	TRIM23	RANBP9	PTGFRN	CDC37L1	PEX11B	CAMK2G	CSNK1G2	CYB5B	GLMN	MYT1L	TSNAX	ARL8B	NR2C2	PPFIA2	UBE2W	KCNT2	TRAPPC6B	DLG2
9502	Q00001	Cerebral_cortex|Frontal_lobe|Parietal_lobe|Occipital_lobe	DUSP3	REPS2	RANBP9	PTGFRN	KIF3A	IQCE	MYT1L	YWHAG	FBXO21	ZNF567	TDP2	PEX11B	CCM2	GALNT11	ZC3H12B	SNTG1	PHTF1	GPHN	GRIA2
9503	Q00001	Cerebral_cortex|Frontal_lobe|Parietal_lobe|Occipital_lobe	OSBPL1A	SCG3	MAPT	POU6F1	NRBF2	ZNF567	TDP2	GLMN	ATP6V1C1	GHITM	CCM2	CDC37L1	NR2C2	TSNAX	FBXO21	SNTG1	GPHN	PHTF1	NRXN1
9504	Q03332	Parietal_lobe|Accumbens|Putamen|Hippocampus	E2F3	MFN2	ANKS1B	GPATCH4	SIPA1L1	MRPL41	ARMC9	AKAP8L	SNN	CLUH	CDK5R2	AKIRIN2	ANAPC7	FAM149A	TMEM106C	DEAF1	DGKE	PPP2R1A	SLC1A2
9505	Q06354	Corpus_callosum|Subthalamic_nuclei|Spinal_cord|Trigeminal_ganglia	WASF2	SS18	MAL	ANXA1	LAMP1	LRRC8C	GMFB	CRY1	HDAC1	RDX	PHF3	FAM177A1	KRCC1	GPBP1L1	COL18A1	LGR4	SRSF6	PRRX1	PPFIA1
9506	Q06450	Corpus_callosum|Midbrain|Nodose_nucleus|Spinal_cord	CRYL1	SLC30A6	FGFR2	LBR	ARID4B	AP1S2	FAM177A1	CHURC1	COMMD2	YES1	RNF141	HDHD2	FMNL2	TEP1	RDX	SYK	SLC35F5	FAIM	GFAP
9507	Q00228	Cerebral_cortex|Parietal_lobe|Occipital_lobe|Dorsal_root_ganglia	ZC3H15	NRBF2	PGK1	PTGFRN	CD99L2	ANKRD46	MAGI3	MDN1	ARL8B	CELF2	PEX11B	FGFR1OP2	PFKP	PCSK2	MAP1A	PHTF1	PDS5B	DEXI	SYTL2
9508	Q08850	Medulla|Spinal_cord|Dorsal_root_ganglia|Trigeminal_ganglia	CYBRD1	TGFBR3	ADH5	HPS3	GATM	EIF3A	TANC1	TSG101	AHCY	TCEA1	COL18A1	KRTCAP2	RPS27L	IGSF3	LRRC8C	SMIM10	KIF16B	FSD1L	PDCD6IP
9509	Q00211	Cerebral_cortex|Parietal_lobe|Occipital_lobe|Temporal_lobe	ATP6V1A	ZNF567	SYTL2	CDC42EP3	ZC3H15	TDP2	GHITM	MAP4K3	ZNF277	CELF2	ASH1L	NR2C2	MAP1A	CAMTA2	STRIP1	CSMD1	PHTF1	YOD1	PGK1
9510	Q01551	Frontal_lobe|Parietal_lobe|Occipital_lobe|Cerebellum	AP3B2	CAMTA2	CAMKK2	POU6F1	C12orf43	ZNF567	MTMR9	GLMN	SPOCK1	CDC37L1	FBXO21	CCNC	STRIP1	TRIM23	ZHX1	GPHN	TTC9	AHCTF1	MAPT
9511	Q00012	Cerebral_cortex|Frontal_lobe|Parietal_lobe|Cerebellum	PARP2	ASH1L	CAMKK2	POU6F1	C12orf43	ZNF554	ZNF148	SPOCK1	ATP6V1A	ZNF567	MTMR9	TRIM23	PNMA1	LCMT1	AP3B2	MAPK14	ATL2	GPHN	MAPT
9512	Q00228	Cerebral_cortex|Parietal_lobe|Occipital_lobe|Dorsal_root_ganglia	COPS3	C10orf88	PGK1	PTGFRN	SACS	TDP2	RSL24D1	PCSK2	DENR	FGFR1OP2	PEX11B	ZNF277	CD99L2	MAP1A	YWHAG	KCNT2	DEXI	EPB41L4B	SPEN
9513	Q06338	Corpus_callosum|Subthalamic_nuclei|Midbrain|Spinal_cord	FIS1	SCARB2	KLK6	NUDCD2	SMARCA5	ABHD5	LIMCH1	FMNL2	TRMT11	CHUK	UEVLD	RDX	ZFAND3	PHGDH	DPY19L4	HAVCR2	PPP2R5A	SLC35F5	UPF3A
9514	Q00214	Cerebral_cortex|Parietal_lobe|Occipital_lobe|Putamen	WDR12	EPB41L1	TOMM20	GPATCH4	MYT1L	SACS	ANAPC7	CORO2B	ARMC9	LEMD3	ASH1L	MRPS30	SSBP2	ZNF148	SIPA1L1	TRAPPC6B	RALGAPA2	UBE2W	ARPP19
9515	Q00004	Cerebral_cortex|Frontal_lobe|Parietal_lobe|Accumbens	WDR12	SERP2	CELF4	C8orf88	ZNF554	CFAP221	LCMT1	MRPL41	NNT	ZNF148	CDK5R2	MFN2	PNMA1	SNN	ARMC9	DGKE	RARB	AHCTF1	ARPP19
9516	Q06342	Corpus_callosum|Subthalamic_nuclei|Medulla|Nodose_nucleus	ZNF592	AGA	GPM6B	LBR	MBTD1	PTTG1IP	POGK	CETN3	PHF3	TEP1	WDFY2	MED14	ATP8A1	UEVLD	DIP2B	PPP2R5A	TMED5	CARD8	GFAP
9517	Q00214	Cerebral_cortex|Parietal_lobe|Occipital_lobe|Putamen	LRRC4C	EPB41L1	RIF1	GPATCH4	MFN2	MYT1L	LEMD3	IQCE	ANAPC7	REPS2	MRPS30	AMZ2	SSBP2	SFXN5	PCSK2	RALGAPA2	TRAPPC6B	DGKE	ARPP19
9518	Q08836	Midbrain|Vestibular_nuclei_superior|Dorsal_root_ganglia|Trigeminal_ganglia	CRBN	ELAVL2	AKAP12	TOM1L1	CD99L2	NOC3L	PSMB1	EAPP	COPS2	PTPN12	UTRN	DOCK11	CAPN7	CCDC92	NUP37	ELOVL6	BACE2	MYOF	PSMC6
9519	Q08725	Hypothalamus|Vestibular_nuclei_superior|Dorsal_root_ganglia|Trigeminal_ganglia	FADS1	GSTP1	STMN2	TOM1L1	TSG101	SNRPD3	HDAC1	TNIP2	EAPP	ORMDL2	DENR	PHOSPHO2	CCDC92	CSTB	INSIG1	KIF16B	MYOF	FNDC3A	BLOC1S6
9520	Q08836	Midbrain|Vestibular_nuclei_superior|Dorsal_root_ganglia|Trigeminal_ganglia	GSTP1	EPB41L3	AKAP12	TOM1L1	EAPP	DOCK11	PSMB1	NUP37	COPS2	HIBADH	PTPN12	NOC3L	ACVR1	CSTB	ARHGAP12	CCNG1	ELOVL6	MYOF	RPL15
9521	Q00004	Cerebral_cortex|Frontal_lobe|Parietal_lobe|Accumbens	SERP2	CCM2	CELF4	C8orf88	LCMT1	MRPS30	CSNK1G2	CFAP221	ARMC9	MFN2	NNT	SNN	MRPL41	SIPA1L1	PNMA1	DGKE	AHCTF1	CSMD1	KLHL42
9522	Q02875	Parietal_lobe|Occipital_lobe|Temporal_lobe|Hippocampus	RAPGEF2	RHOT1	CDC42SE2	C8orf88	CDK14	CCNC	ZC3H12B	MTMR9	MRPS30	NNT	SERP2	BTBD3	ATP6V1A	ATP6V1C1	SLITRK1	PHTF1	TRAPPC6B	PDS5B	SCN3B
9523	Q00467	Cerebral_cortex|Occipital_lobe|Amygdala|Hippocampus	CDK14	MRPL1	DLG2	LIN7A	SFXN5	RHOT1	IQCE	CFAP221	GALNT11	CDC37L1	ZC3H15	COA7	ZC3H12B	FBXO21	SERP2	CSMD1	DEAF1	UBE2W	DCLK1
9524	Q01626	Frontal_lobe|Parietal_lobe|Amygdala|Hippocampus	B4GAT1	CDC34	GRIA2	BCAS4	ZNF589	CYB5B	MTMR9	E2F3	FABP3	MRPL41	ACVR2A	GALNT11	DGCR2	ATP6V1A	TSNAX	PPP2R1A	KCNT2	TRAPPC6B	IDS
9525	Q00404	Cerebral_cortex|Occipital_lobe|Temporal_lobe|Amygdala	MTMR9	ANKRD46	DNM1	LIN7A	SERP2	ANAPC7	ATP6V1C1	CYB5B	C12orf43	FBXO21	PPM1L	ZC3H12B	SFXN5	KHDRBS3	SUMO1	UBE2W	DEAF1	TRAPPC6B	NRXN1
9526	Q00436	Cerebral_cortex|Occipital_lobe|Accumbens|Putamen	WDR12	CCM2	RIF1	GPATCH4	MFN2	CORO2B	PCP4L1	AKAP8L	AMZ2	SNN	PIANP	CDK5R2	REPS2	SIPA1L1	LEMD3	MGAT4A	DGKE	RALGAPA2	ARPP19
9527	Q06342	Corpus_callosum|Subthalamic_nuclei|Medulla|Nodose_nucleus	LZTS2	GMFB	GLTP	HPS3	SH2B3	ITCH	CREB5	POGK	EIF3A	COMMD2	LZIC	MBTD1	ATP8A1	MED14	LACTB2	HAVCR2	TMED5	PPP2R5A	CNP
9528	Q00001	Cerebral_cortex|Frontal_lobe|Parietal_lobe|Occipital_lobe	MTMR9	WDR12	CAMKK2	POU6F1	NR2C2	GHITM	CDC37L1	STRIP1	MFN2	GLMN	HEXIM1	MAP1A	MYT1L	MAGI3	ATP6V1C1	KCNT2	PHTF1	TRAPPC6B	USP33
9529	Q00239	Cerebral_cortex|Parietal_lobe|Temporal_lobe|Cerebellum	PARP2	ZNF567	SCN2A	LIN7A	PAK1	MAP4K3	ANKLE2	PNMA1	TRIM23	CAMTA2	GLMN	CSNK1G2	NR2C2	SPOCK1	MTMR9	UBE2W	TTC9	PHTF1	CAMKK2
9530	Q00021	Cerebral_cortex|Frontal_lobe|Occipital_lobe|Temporal_lobe	NNT	RAPGEF2	KLHL42	PTGFRN	CDC37L1	GHITM	ARL8B	PPFIA2	CYB5B	PEX11B	CDK14	YWHAG	LEMD3	TSNAX	GLMN	YOD1	RALGAPA2	PHTF1	RIF1
9531	Q00002	Cerebral_cortex|Frontal_lobe|Parietal_lobe|Temporal_lobe	REPS2	SERP2	SCN3B	PTGFRN	TSNAX	GHITM	PEX11B	ATP6V1C1	GLMN	CYB5B	SUMO1	CSNK1G2	PPFIA2	NR2C2	CDK14	KCNT2	YOD1	TRAPPC6B	MAPT
9532	Q00228	Cerebral_cortex|Parietal_lobe|Occipital_lobe|Dorsal_root_ganglia	NRBF2	ZC3H15	PGK1	PTGFRN	ZNF277	PFKP	RSL24D1	YWHAG	MAGI3	SACS	MDN1	ANKRD46	PCSK2	MAP1A	FGFR1OP2	PDS5B	PHTF1	UBE2W	SPEN
9533	Q00436	Cerebral_cortex|Occipital_lobe|Accumbens|Putamen	LPGAT1	LRRC4C	RIF1	GPATCH4	AMZ2	MFN2	MYO10	IRAK1BP1	PIANP	SIPA1L1	REPS2	LEMD3	AKAP8L	SACS	ARMC9	MGAT4A	DGKE	GPHN	ARPP19
9534	Q08836	Midbrain|Vestibular_nuclei_superior|Dorsal_root_ganglia|Trigeminal_ganglia	ELAVL2	IMMT	AKAP12	TOM1L1	ACVR1	ORMDL2	PTPN12	NUP37	CEP83	CCDC92	COPS2	CFL2	CD99L2	PSMB1	HIBADH	MYOF	CCNG1	CALCOCO2	PSMC6
9535	Q00021	Cerebral_cortex|Frontal_lobe|Occipital_lobe|Temporal_lobe	DUSP3	PPM1L	KLHL42	PTGFRN	GHITM	ARL8B	CAMTA2	MAGI3	PEX11B	IGIP	KIF3A	ATP6V1C1	MYT1L	ASH1L	PANX1	RALGAPA2	GPHN	CSMD1	ZMYND8
9536	Q00467	Cerebral_cortex|Occipital_lobe|Amygdala|Hippocampus	MRPL1	CDK14	DLG2	LIN7A	MYO10	MTMR9	FBXO21	IQCE	CFAP221	SFXN5	CDC37L1	CAMTA2	ZC3H15	ZNF589	SERP2	CSMD1	DEAF1	UBE2W	DCLK1
9537	Q01564	Frontal_lobe|Parietal_lobe|Temporal_lobe|Hippocampus	RHOT1	DNAL1	ZMYND8	C8orf88	CCNC	ATP6V1A	FGD1	CNTN1	FBXO41	SPRYD7	AP3B2	JPH3	MTMR9	MRPS30	BTBD1	TRAPPC6B	PHTF1	KCNT2	HDAC4
9538	Q00002	Cerebral_cortex|Frontal_lobe|Parietal_lobe|Temporal_lobe	SLITRK1	NNT	RANBP9	PTGFRN	MYT1L	GHITM	ZC3H12B	GLMN	ARL8B	TSNAX	NR2C2	YWHAG	CAMK2G	CDK14	CDC37L1	YOD1	UBE2W	KCNT2	PGK1
9539	Q02872	Parietal_lobe|Occipital_lobe|Temporal_lobe|Accumbens	DCK	FBXO41	ARPP19	C8orf88	NNT	ANAPC7	PARP2	REPS2	ZC3H12B	CYB5B	CELF2	LEMD3	PNMA1	SNN	MYT1L	TRAPPC6B	DZIP1	AHCTF1	KLHL42
9540	Q00031	Cerebral_cortex|Frontal_lobe|Occipital_lobe|Cerebellum	NR2C2	ASH1L	CAMKK2	LIN7A	LEMD3	FBXO21	C12orf43	TDP2	ZNF148	PPM1L	KLF13	PAK1	RSL24D1	ZNF567	GNL1	TTC9	PHTF1	GRIPAP1	DNM1
9541	Q00467	Cerebral_cortex|Occipital_lobe|Amygdala|Hippocampus	DGCR2	MRPL1	DLG2	LIN7A	LRRC4C	MAP1A	SFXN5	MYO10	MTMR9	TSNAX	ZNF589	SERP2	CDC37L1	ZC3H12B	FBXO21	CSMD1	DEAF1	UBE2W	DCLK1
9542	Q00001	Cerebral_cortex|Frontal_lobe|Parietal_lobe|Occipital_lobe	MTMR9	NNT	DNM1	PTGFRN	ZNF567	CFAP221	PPFIA2	KIF3A	ATP6V1C1	ZC3H15	NRBF2	SPRYD7	MFN2	LCMT1	CCM2	SNTG1	KCNT2	UBE2W	NRXN1
9543	Q08837	Midbrain|Nodose_nucleus|Spinal_cord|Dorsal_root_ganglia	SLC30A6	INSIG1	TMEM230	PRKX	PELI1	COL18A1	EPB41L3	AHCY	COMMD2	TANC1	ORMDL2	STK39	CCNK	MCEE	HIBADH	SWAP70	TM6SF1	CALCOCO2	RPL15
9544	Q01541	Frontal_lobe|Parietal_lobe|Occipital_lobe|Temporal_lobe	PPM1L	RAPGEF2	DNM1	LIN7A	FBXO21	IQCE	CELF2	RAB11B	AMZ2	KIF3A	KIAA1191	STRIP1	NRBF2	PANX1	CYB5B	SNTG1	GPHN	CSMD1	PGK1
9545	Q00436	Cerebral_cortex|Occipital_lobe|Accumbens|Putamen	WDR12	ANAPC7	RIF1	GPATCH4	LEMD3	SNN	PCP4L1	ASH1L	MYO10	AKAP8L	REPS2	CDK5R2	SERP2	GNL1	SACS	RALGAPA2	DGKE	GPHN	CAMK1D
9546	Q02955	Parietal_lobe|Occipital_lobe|Hippocampus|Cerebellum	RBBP5	FBXO21	USP33	LIN7A	CSNK1G2	SPOCK1	CCNC	CDC34	CDC37L1	MDN1	MAP4K3	MTMR9	MBD4	GABRB2	CAMTA2	TTC9	PHTF1	DEAF1	CAMKK2
9547	Q00436	Cerebral_cortex|Occipital_lobe|Accumbens|Putamen	CCM2	WDR12	RIF1	GPATCH4	PIANP	AMZ2	GNL1	REPS2	LEMD3	ASH1L	ARMC9	SERP2	SACS	MYT1L	AKAP8L	RARB	AHCTF1	GPHN	ATP2B1
9548	Q08725	Hypothalamus|Vestibular_nuclei_superior|Dorsal_root_ganglia|Trigeminal_ganglia	MORC2	FADS1	STMN2	TOM1L1	CD63	PHOSPHO2	INSIG1	HDAC1	CSTB	ORMDL2	DENR	TSG101	RNF135	ABHD3	PSMB1	FNDC3A	KIF16B	MYOF	VCP
9549	Q01551	Frontal_lobe|Parietal_lobe|Occipital_lobe|Cerebellum	MAP4K3	CAMTA2	CAMKK2	LIN7A	GLMN	TRIM23	C12orf43	LEMD3	PPM1L	PNMA1	ZNF567	CDC37L1	ATP6V1A	CDC34	CSNK1G2	TTC9	AHCTF1	MAPK14	NRXN1
9550	Q00031	Cerebral_cortex|Frontal_lobe|Occipital_lobe|Cerebellum	ASH1L	NR2C2	CAMKK2	POU6F1	IGIP	MTMR9	PAK1	KLF13	TDP2	WRAP73	ZNF567	ATP6V1A	GNL1	FBXO21	TRIM23	GRIPAP1	PHTF1	TTC9	SNAP25
9551	Q00214	Cerebral_cortex|Parietal_lobe|Occipital_lobe|Putamen	GNL1	CDK5R2	TOMM20	GPATCH4	ZNF148	ANAPC7	ASH1L	MRPS30	CORO2B	SIPA1L1	MYT1L	AMZ2	ARMC9	LEMD3	MFN2	RALGAPA2	AHCTF1	GPHN	CAMK1D
9552	Q01543	Frontal_lobe|Parietal_lobe|Occipital_lobe|Accumbens	AMZ2	WDR12	CAMK1D	C8orf88	RAB11B	IQCE	CHCHD10	CDK5R2	PNMA1	SNN	LMBR1	CELF2	MRPS30	NNT	LCMT1	AHCTF1	RARB	GPHN	RIF1
9553	Q01546	Frontal_lobe|Parietal_lobe|Occipital_lobe|Hippocampus	CDC37L1	RAPGEF2	CDC42SE2	BCAS4	SCG3	SERP2	DUSP3	MAP1A	ATP6V1C1	ZC3H15	ZC3H12B	RBBP5	BTBD1	CCNC	CYB5B	CSMD1	UBE2W	KCNT2	CAMK1D
9554	Q00031	Cerebral_cortex|Frontal_lobe|Occipital_lobe|Cerebellum	CAMTA2	ASH1L	CAMKK2	LIN7A	LEMD3	ATP6V1A	FBXO21	PAK1	GNL1	TRIM23	IGIP	C12orf43	TDP2	PPM1L	RSL24D1	MAPK14	GRIPAP1	TTC9	DNM1
9555	Q00012	Cerebral_cortex|Frontal_lobe|Parietal_lobe|Cerebellum	ASH1L	MXD1	CAMKK2	LIN7A	FBXO21	ZNF554	NR2C2	C12orf43	PNMA1	CSNK1G2	SPOCK1	ZNF567	FBXO41	ZNF148	AP3B2	MAPK14	TTC9	PHTF1	MAPT
9556	Q00234	Cerebral_cortex|Parietal_lobe|Temporal_lobe|Hippocampus	RAPGEF2	RHOT1	ZMYND8	C8orf88	ZC3H12B	MTMR9	PPFIA2	CSNK1G2	ATP6V1A	FBXO21	NNT	KHDRBS3	SCG3	BTBD1	CAMTA2	KCNT2	TRAPPC6B	PHTF1	HDAC4
9557	Q08836	Midbrain|Vestibular_nuclei_superior|Dorsal_root_ganglia|Trigeminal_ganglia	ELAVL2	ARL6IP5	AKAP12	GCLM	COPS2	HIBADH	UTRN	NOC3L	PSMB1	CAPN7	PTPN12	ORMDL2	CSTB	ACVR1	NUP37	CALCOCO2	MYOF	BACE2	RPL15
9558	Q00211	Cerebral_cortex|Parietal_lobe|Occipital_lobe|Temporal_lobe	KIF3A	ATP6V1A	DNM1	ZNF280B	GLMN	MAP1A	ATP6V1C1	CAMK2G	ZNF277	CDC37L1	TDP2	MAP4K3	ANAPC7	DENR	TET3	EPB41L4B	CSMD1	GPHN	PGK1
9559	Q00031	Cerebral_cortex|Frontal_lobe|Occipital_lobe|Cerebellum	PARP2	ASH1L	CAMKK2	POU6F1	LEMD3	ATP6V1A	GNL1	PAK1	WRAP73	C12orf43	TRIM23	KLF13	RSL24D1	ZNF567	MTMR9	GRIPAP1	MAPK14	PHTF1	DNM1
9560	Q03194	Parietal_lobe|Temporal_lobe|Dorsal_root_ganglia|Trigeminal_ganglia	CCNC	PANX1	BLOC1S6	CDC42EP3	LYRM9	DPM1	EAPP	PFKP	NRBF2	KIAA1191	TOPORS	PCSK2	PANK3	DUSP3	MAGI3	RHOJ	CCDC6	SEC24D	PGK1
9561	Q01541	Frontal_lobe|Parietal_lobe|Occipital_lobe|Temporal_lobe	SLITRK1	DUSP3	GRIA2	ZNF280B	CAMTA2	IQCE	ZC3H12B	CAMK2G	AMZ2	FBXO21	TDP2	PANX1	NRBF2	STRIP1	MAGI3	KCNT2	GPHN	SNTG1	RABEP1
9562	Q08725	Hypothalamus|Vestibular_nuclei_superior|Dorsal_root_ganglia|Trigeminal_ganglia	GSTP1	COLEC12	STMN2	TOM1L1	RNF135	CSTB	EAPP	TSG101	TNIP2	DENR	CCDC92	SNRPD3	RPS27L	ABHD3	INSIG1	SDK2	MYOF	FNDC3A	RPL15
9563	Q01732	Frontal_lobe|Occipital_lobe|Temporal_lobe|Accumbens	KCNIP1	RNASEH2B	ARPP19	C8orf88	ZC3H12B	LEMD3	PANX1	AMZ2	SERP2	SIPA1L1	PNMA1	MYT1L	SPIN1	REPS2	MRPS30	RARB	GPHN	TRAPPC6B	KLHL42
9564	Q00436	Cerebral_cortex|Occipital_lobe|Accumbens|Putamen	LRRC4C	SSBP2	RIF1	GPATCH4	GNL1	MYT1L	PIANP	CORO2B	CDK5R2	AKAP8L	ASH1L	SERP2	SNN	LEMD3	IRAK1BP1	RALGAPA2	DGKE	MARK4	ARPP19
9565	Q00228	Cerebral_cortex|Parietal_lobe|Occipital_lobe|Dorsal_root_ganglia	COPS3	KIF3A	PGK1	PTGFRN	MAGI3	SACS	MDN1	PCSK2	TDP2	GHITM	CELF2	MAP1A	RSL24D1	FGFR1OP2	DENR	PHTF1	EPB41L4B	DEXI	SYTL2
9566	Q02872	Parietal_lobe|Occipital_lobe|Temporal_lobe|Accumbens	FBXO41	DCK	RIMS2	C8orf88	AMZ2	REPS2	PNMA1	ZC3H12B	LMBR1	SPIN1	ASH1L	SIPA1L1	LEMD3	NNT	ANAPC7	PDS5B	DZIP1	AHCTF1	CAMK1D
9567	Q00216	Cerebral_cortex|Parietal_lobe|Occipital_lobe|Hippocampus	DGCR2	ZC3H15	USP33	CDC42EP3	BTBD1	SCG3	TSNAX	MDN1	CYB5B	CFAP221	CDC37L1	MRPS30	IQCE	CCNH	CAMTA2	CAPS2	PDS5B	CSMD1	DNM1
9568	Q00228	Cerebral_cortex|Parietal_lobe|Occipital_lobe|Dorsal_root_ganglia	ZC3H15	NRBF2	PGK1	PTGFRN	ANKRD46	ZNF277	RSL24D1	TDP2	PFKP	PEX11B	GLMN	FGFR1OP2	BTBD1	YWHAG	SACS	PHTF1	KCNT2	UBE2W	SYTL2
9569	Q00228	Cerebral_cortex|Parietal_lobe|Occipital_lobe|Dorsal_root_ganglia	C10orf88	ZC3H15	PGK1	PTGFRN	GLMN	MAP1A	ZNF277	YWHAG	SACS	PCSK2	MDN1	RSL24D1	CD99L2	TDP2	PFKP	DEXI	PHTF1	UBE2W	SYTL2
9570	Q08837	Midbrain|Nodose_nucleus|Spinal_cord|Dorsal_root_ganglia	LRRC8C	SH2B3	TMEM230	PRKX	COL18A1	EPB41L3	STK39	GIN1	CHURC1	ARHGAP12	MCEE	TANC1	DPY19L4	NRBF2	PRDX1	SNX1	TM6SF1	SWAP70	PDCD6IP
9571	Q00031	Cerebral_cortex|Frontal_lobe|Occipital_lobe|Cerebellum	ASH1L	MXD1	CAMKK2	POU6F1	SPOCK1	PAK1	TDP2	WRAP73	KLF13	C12orf43	FBXO21	ATP6V1A	LEMD3	RSL24D1	ZNF567	PHTF1	GRIPAP1	TTC9	HDAC4
9572	Q00234	Cerebral_cortex|Parietal_lobe|Temporal_lobe|Hippocampus	RAPGEF2	RHOT1	ZMYND8	C8orf88	CDC37L1	KHDRBS3	PPFIA2	BTBD1	C12orf43	CCNH	SCG3	MRPS30	CYB5B	CSNK1G2	ZC3H12B	TRAPPC6B	KCNT2	PHTF1	GRIA2
9573	Q08839	Midbrain|Nodose_nucleus|Dorsal_root_ganglia|Trigeminal_ganglia	TNIP1	AHCY	VCP	PRKX	GSTP1	INSIG1	RNF125	ABHD3	TSG101	FUNDC1	COL18A1	COMMD2	EIF6	PSMB1	MOB1A	TMEM64	ELOVL6	SWAP70	A2M
9574	Q03332	Parietal_lobe|Accumbens|Putamen|Hippocampus	E2F3	ZNF554	ANKS1B	GPATCH4	SIPA1L1	CLUH	ARMC9	TMEM106C	AKAP8L	EPB41L1	ANAPC7	GNAL	FAM149A	AKIRIN2	SNN	DEAF1	DGKE	PPP2R1A	CAMK1D
9575	Q08725	Hypothalamus|Vestibular_nuclei_superior|Dorsal_root_ganglia|Trigeminal_ganglia	COLEC12	GSTP1	STMN2	TOM1L1	RNF135	SNRPD3	DENR	CCDC92	EAPP	INSIG1	PSMB1	RPS27L	ABHD3	CD63	PHOSPHO2	SDK2	FNDC3A	KIF16B	BLOC1S6
9576	Q00211	Cerebral_cortex|Parietal_lobe|Occipital_lobe|Temporal_lobe	COA7	NRBF2	TOMM20	LIN7A	PPFIA2	CDC37L1	OSBPL1A	ZNF277	ASH1L	GHITM	TDP2	CYB5B	ZC3H12B	MAGI3	CAMK2G	EPB41L4B	CSMD1	KCNT2	ZMYND8
9577	Q00002	Cerebral_cortex|Frontal_lobe|Parietal_lobe|Temporal_lobe	SPIN1	TRIM23	SCN2A	PTGFRN	CAMTA2	SUMO1	CDC37L1	GLMN	NR2C2	YWHAG	KIF3A	ARL8B	CYB5B	CSNK1G2	ZC3H12B	UBE2W	YOD1	PHTF1	GAP43
9578	Q01626	Frontal_lobe|Parietal_lobe|Amygdala|Hippocampus	CDC34	B4GAT1	SCN3B	BCAS4	E2F3	CSNK1G2	CDK14	ZNF148	PPFIA2	MTMR9	ZNF589	CYB5B	CFAP221	AKIRIN2	SFXN5	PPP2R1A	TRAPPC6B	KCNT2	MAPT
9579	Q06347	Corpus_callosum|Subthalamic_nuclei|Vestibular_nuclei_superior|Spinal_cord	AP1S2	ZNF765	GFAP	NUDCD2	GATM	PTTG1IP	NT5DC1	HADHB	ABHD5	SS18	TPT1	SMARCA5	LRRFIP2	LACTB2	YES1	SLC35F5	SYK	CARD8	PPFIA1
9580	Q00211	Cerebral_cortex|Parietal_lobe|Occipital_lobe|Temporal_lobe	DUSP3	TSNAX	DNM1	POU6F1	MAGI3	TET3	ZC3H12B	PEX11B	SPRYD7	MYT1L	CDC37L1	DENR	ZNF277	GNL1	GHITM	EPB41L4B	RALGAPA2	TRAPPC6B	RIMS2
9581	Q00467	Cerebral_cortex|Occipital_lobe|Amygdala|Hippocampus	CDK14	MRPL1	DLG2	LIN7A	ZC3H15	CFAP221	ZC3H12B	GALNT11	CYB5B	CDC37L1	RHOT1	COA7	MAP1A	MTMR9	IQCE	CSMD1	DEAF1	UBE2W	SCN3B
9582	Q01732	Frontal_lobe|Occipital_lobe|Temporal_lobe|Accumbens	FBXO41	RNASEH2B	RIMS2	C8orf88	PNMA1	LEMD3	SIPA1L1	MRPS30	SPIN1	PANX1	REPS2	SERP2	ZC3H12B	AMZ2	PARP2	ATL2	TRAPPC6B	GPHN	KLHL42
9583	Q06352	Corpus_callosum|Subthalamic_nuclei|Nodose_nucleus|Trigeminal_ganglia	TMEM134	GATM	MAL	RECQL	TUG1	HDAC1	TNIP2	ATP7A	ITCH	LZIC	ORMDL2	LAMP1	RNF135	SS18	COL18A1	PRRX1	CCNG1	SWAP70	A2M
9584	Q03194	Parietal_lobe|Temporal_lobe|Dorsal_root_ganglia|Trigeminal_ganglia	DENR	RSL24D1	BLOC1S6	CDC42EP3	EAPP	PFKP	LYRM9	DPM1	PCSK2	PANK3	NRBF2	ZC3H15	DUSP3	KIAA1191	ACVR2A	MAPK14	SEC24D	RHOJ	RAN
9585	Q00002	Cerebral_cortex|Frontal_lobe|Parietal_lobe|Temporal_lobe	SLITRK1	PAK1	TOMM20	PTGFRN	GHITM	SUMO1	CAMK2G	PPFIA2	CSNK1G2	ZC3H12B	GLMN	CDK14	KIF3A	CDC37L1	CYB5B	YOD1	TRAPPC6B	PHTF1	SNAP25
9586	Q00001	Cerebral_cortex|Frontal_lobe|Parietal_lobe|Occipital_lobe	DUSP3	MXD1	MAPT	LIN7A	KIF3A	IQCE	GHITM	GNL1	MAP1A	SPRYD7	ZNF148	TSNAX	ATP6V1C1	GLMN	CDC37L1	TRAPPC6B	KCNT2	PHTF1	RIMS2
9587	Q00004	Cerebral_cortex|Frontal_lobe|Parietal_lobe|Accumbens	SERP2	WDR12	CELF4	C8orf88	MFN2	CFAP221	SIPA1L1	SNN	NNT	LCMT1	MRPL41	PNMA1	ARMC9	MRPS30	ZNF148	AHCTF1	DGKE	RARB	SCN2A
9588	Q08836	Midbrain|Vestibular_nuclei_superior|Dorsal_root_ganglia|Trigeminal_ganglia	ELAVL2	TSG101	AKAP12	GCLM	CEP83	UTRN	CFL2	PSMB1	CCDC92	COPS2	ARHGAP12	ORMDL2	EAPP	CAPN7	PTPN12	CALCOCO2	CCNG1	MYOF	RPL15
9589	Q01541	Frontal_lobe|Parietal_lobe|Occipital_lobe|Temporal_lobe	SUMO1	MYT1L	CYCS	ZNF280B	GLMN	TSNAX	PANX1	CELF2	SPRYD7	CYB5B	NR2C2	CAMK2G	ASH1L	KIF3A	TDP2	RALGAPA2	UBE2W	GPHN	SCN3B
9590	Q02872	Parietal_lobe|Occipital_lobe|Temporal_lobe|Accumbens	SERP2	DCK	ARPP19	C8orf88	SPIN1	LMBR1	LEMD3	ASH1L	REPS2	PNMA1	CYB5B	ZC3H12B	MYT1L	SNN	PARP2	SNTG1	PDS5B	DZIP1	CALM1
9591	Q01740	Frontal_lobe|Occipital_lobe|Temporal_lobe|Cerebellum	MAP4K3	MXD1	SNAP25	LIN7A	GNL1	GLMN	PAK1	FBXO21	PNMA1	ZNF567	C12orf43	RNF41	SPOCK1	CNTN1	CAMTA2	ATL2	GPHN	TTC9	HDAC4
9592	Q03194	Parietal_lobe|Temporal_lobe|Dorsal_root_ganglia|Trigeminal_ganglia	TMSB10	RSL24D1	BLOC1S6	CDC42EP3	DUSP3	EAPP	PFKP	TOPORS	PANK3	ZC3H15	KIAA1191	ACVR2A	PCSK2	LYRM9	NRBF2	RHOJ	SEC24D	MAPK14	PSMC6
9593	Q08635	Subthalamic_nuclei|Medulla|Dorsal_root_ganglia|Trigeminal_ganglia	ORMDL2	CYBRD1	A2M	FCER1G	LZIC	PTPN12	DOCK11	ATP7A	RPS27L	GSTP1	TEP1	RNF125	LRRC8C	TJP1	SP110	LGR4	CCNG1	SWAP70	RPL15
9594	Q01544	Frontal_lobe|Parietal_lobe|Occipital_lobe|Putamen	AMZ2	RNASEH2B	TOMM20	POU6F1	REPS2	PCSK2	ASH1L	GNL1	SFXN5	SIPA1L1	SERP2	SNN	CAMTA2	CHCHD10	ARMC9	AHCTF1	MGAT4A	CSMD1	RIF1
9595	Q08725	Hypothalamus|Vestibular_nuclei_superior|Dorsal_root_ganglia|Trigeminal_ganglia	GSTP1	MORC2	STMN2	TOM1L1	TNIP2	PHOSPHO2	PSMB1	CCDC92	DENR	ABHD3	EAPP	CD63	INSIG1	ORMDL2	TSG101	SDK2	FNDC3A	MYOF	ADH5
9596	Q00012	Cerebral_cortex|Frontal_lobe|Parietal_lobe|Cerebellum	CAMTA2	ASH1L	CAMKK2	POU6F1	PAK1	SPOCK1	FBXO41	ZNF567	C12orf43	CSNK1G2	LCMT1	ZNF148	MTMR9	ZNF554	NR2C2	PHTF1	GPHN	DGKE	MAPT
9597	Q00234	Cerebral_cortex|Parietal_lobe|Temporal_lobe|Hippocampus	RAPGEF2	RHOT1	ZMYND8	BCAS4	CCNH	SLITRK1	C12orf43	CYB5B	BTBD1	MRPS30	ZC3H12B	CSNK1G2	CDC37L1	BTBD3	ATP6V1A	DEAF1	KCNT2	PHTF1	GRIA2
9598	Q00012	Cerebral_cortex|Frontal_lobe|Parietal_lobe|Cerebellum	SUMO1	CDC34	SCN2A	POU6F1	SPOCK1	LCMT1	AP3B2	TRIM23	PNMA1	PAK1	FBXO21	FBXO41	MTMR9	C12orf43	ZNF554	GRIPAP1	TTC9	ATL2	ZFAND5
9599	Q01543	Frontal_lobe|Parietal_lobe|Occipital_lobe|Accumbens	ZNF148	RNASEH2B	CAMK1D	C8orf88	ARMC9	CDK5R2	MRPS30	CELF2	LCMT1	MFN2	PNMA1	LMBR1	RAB11B	ASH1L	SNN	GPHN	RARB	MGAT4A	CALM1
9600	Q06347	Corpus_callosum|Subthalamic_nuclei|Vestibular_nuclei_superior|Spinal_cord	AP1S2	GOLIM4	GFAP	HPS3	GATM	RNF141	FAM177A1	PRDX1	LACTB2	PEA15	NUP37	CETN3	CHUK	SS18	ABHD5	SRSF6	HAVCR2	CARD8	PPFIA1
9601	Q01561	Frontal_lobe|Parietal_lobe|Temporal_lobe|Accumbens	FBXO41	RNASEH2B	ARPP19	C8orf88	PANX1	MYT1L	SERP2	SPIN1	GUK1	PARP2	PNMA1	NNT	E2F3	SNN	RAB3C	TRAPPC6B	AHCTF1	DGKE	ZMYND8
9602	Q01541	Frontal_lobe|Parietal_lobe|Occipital_lobe|Temporal_lobe	GHITM	PARP2	CYCS	LIN7A	ZC3H12B	EFHD2	CAMTA2	CAMK2G	PANX1	FBXO21	CYB5B	NRBF2	GLMN	TDP2	CELF2	RALGAPA2	SNTG1	GPHN	ARPP19
9603	Q00021	Cerebral_cortex|Frontal_lobe|Occipital_lobe|Temporal_lobe	PAK1	ATP6V1B2	TOMM20	LIN7A	CELF2	CDC37L1	CAMK2G	GLMN	ASH1L	LEMD3	FBXO21	PEX11B	CDK14	CAMTA2	ARL8B	EPB41L4B	YOD1	RALGAPA2	MAPT
9604	Q08725	Hypothalamus|Vestibular_nuclei_superior|Dorsal_root_ganglia|Trigeminal_ganglia	TMEM248	FADS1	STMN2	TOM1L1	PHOSPHO2	ABHD3	CD63	PSMB1	RPS27L	HDAC1	TSG101	TNIP2	SNRPD3	EAPP	CCDC92	MYOF	SDK2	KIF16B	VCP
9605	Q00228	Cerebral_cortex|Parietal_lobe|Occipital_lobe|Dorsal_root_ganglia	MRPS2	ZC3H15	PGK1	PTGFRN	ARL8B	FGFR1OP2	SACS	PFKP	RSL24D1	MDN1	BTBD1	ZNF277	MAP1A	PCSK2	DENR	KCNT2	PHTF1	PDS5B	PSMC6
9606	Q00467	Cerebral_cortex|Occipital_lobe|Amygdala|Hippocampus	MRPL1	DGCR2	DLG2	LIN7A	EPB41L1	CYB5B	ZC3H12B	RHOT1	SERP2	CDC37L1	MAP1A	SFXN5	COA7	ZNF589	CFAP221	CSMD1	DEAF1	UBE2W	SCN3B
9607	Q08635	Subthalamic_nuclei|Medulla|Dorsal_root_ganglia|Trigeminal_ganglia	IFITM1	ORMDL2	A2M	ANXA1	TEP1	DOCK11	COL18A1	PELI1	NOC3L	PTPN12	TNIP2	FKBP14	RPS27L	LZIC	GSTP1	BACE2	CALCOCO2	SUCLG2	RPL15
9608	Q03194	Parietal_lobe|Temporal_lobe|Dorsal_root_ganglia|Trigeminal_ganglia	TMSB10	PANX1	BLOC1S6	GCLM	LYRM9	DPM1	PFKP	ACVR2A	PCSK2	ZC3H15	NRBF2	EAPP	TOPORS	KIAA1191	MAGI3	MAPK14	SEC24D	CCDC6	PGK1
9609	Q08725	Hypothalamus|Vestibular_nuclei_superior|Dorsal_root_ganglia|Trigeminal_ganglia	FADS1	TMEM248	STMN2	TOM1L1	RNF135	RPS27L	DENR	ABHD3	CCDC92	SNRPD3	CSTB	PHOSPHO2	INSIG1	HDAC1	PSMB1	FNDC3A	MYOF	SDK2	BLOC1S6
9610	Q00031	Cerebral_cortex|Frontal_lobe|Occipital_lobe|Cerebellum	GABRB2	ASH1L	CAMKK2	LIN7A	WRAP73	TRIM23	LEMD3	ATP6V1A	RSL24D1	SPOCK1	MTMR9	TDP2	ZNF567	GNL1	KLF13	TTC9	GRIPAP1	PHTF1	MAPT
9611	Q03194	Parietal_lobe|Temporal_lobe|Dorsal_root_ganglia|Trigeminal_ganglia	DENR	TMSB10	BLOC1S6	CDC42EP3	LYRM9	TOPORS	ZC3H15	KIAA1191	PANK3	MAGI3	PFKP	DPM1	EAPP	NRBF2	PCSK2	ANKRD50	YOD1	SEC24D	PSMC6
9612	Q00002	Cerebral_cortex|Frontal_lobe|Parietal_lobe|Temporal_lobe	DUSP3	PARP2	DNM1	PTGFRN	CAMK2G	CAMTA2	TSNAX	CSNK1G2	NR2C2	ARL8B	SUMO1	CDK14	GLMN	PPFIA2	EFHD2	YOD1	TRAPPC6B	UBE2W	CALM1
9613	Q08836	Midbrain|Vestibular_nuclei_superior|Dorsal_root_ganglia|Trigeminal_ganglia	ARL6IP5	ELAVL2	AKAP12	TGFBR1	CSTB	ORMDL2	ACVR1	PTPN12	ARHGAP12	PSMB1	NUP37	COPS2	NOC3L	CCDC92	HIBADH	CALCOCO2	MYOF	ELOVL6	VCP
9614	Q02880	Parietal_lobe|Occipital_lobe|Temporal_lobe|Cerebellum	TDP2	ZNF567	SNAP25	LIN7A	GLMN	PNMA1	MDN1	ANKLE2	RNF41	POLR2B	CSNK1G2	GNL1	PAK1	CDC37L1	STRIP1	DGKE	TTC9	MAPK14	ZFAND5
9615	Q00228	Cerebral_cortex|Parietal_lobe|Occipital_lobe|Dorsal_root_ganglia	ARL2BP	COPS3	PGK1	PTGFRN	YWHAG	MAP1A	PFKP	ANKRD46	MAGI3	ARL8B	ZNF277	GLMN	PCSK2	MDN1	CD99L2	UBE2W	PHTF1	EPB41L4B	SPEN
9616	Q00211	Cerebral_cortex|Parietal_lobe|Occipital_lobe|Temporal_lobe	ANKRD46	C12orf43	SYTL2	ZNF280B	ASH1L	MDN1	IGIP	GLMN	CAMTA2	YWHAG	HEXIM1	ZNF277	CAMK2G	DENR	FGFR1OP2	SNTG1	RALGAPA2	GPHN	ZMYND8
9617	Q06342	Corpus_callosum|Subthalamic_nuclei|Medulla|Nodose_nucleus	ZFAND3	RDX	KLK6	HPS3	TJP1	STK39	TEP1	ATP8A1	RASSF4	KXD1	DNAJB2	SCLY	SMARCA5	ITCH	NKAP	THEMIS2	DIXDC1	HAVCR2	FRYL
9618	Q00239	Cerebral_cortex|Parietal_lobe|Temporal_lobe|Cerebellum	MXD1	SUMO1	SCN2A	LIN7A	PNMA1	PAK1	ATP6V1A	MAP4K3	C12orf43	GLMN	NR2C2	PPM1L	CAMTA2	LEMD3	CSNK1G2	PHTF1	DGKE	MAPK14	CAMKK2
9619	Q00467	Cerebral_cortex|Occipital_lobe|Amygdala|Hippocampus	CDK14	DGCR2	DLG2	BCAS4	TSNAX	ZNF589	FBXO21	COA7	IQCE	RHOT1	SFXN5	CYB5B	CAMTA2	MTMR9	GALNT11	CSMD1	DEAF1	UBE2W	SCN3B
9620	Q00211	Cerebral_cortex|Parietal_lobe|Occipital_lobe|Temporal_lobe	ARMC1	MXD1	SYTL2	ZNF280B	CYB5B	TET3	MYT1L	ATP6V1C1	GLMN	GHITM	FBXO41	OSBPL1A	CDK14	ZC3H15	ASH1L	SNTG1	RALGAPA2	TRAPPC6B	RIF1
9621	Q02872	Parietal_lobe|Occipital_lobe|Temporal_lobe|Accumbens	DCK	SERP2	RIMS2	C8orf88	CYB5B	LEMD3	SPIN1	ZC3H12B	PARP2	SIPA1L1	CELF2	ASH1L	MYT1L	NNT	AMZ2	TRAPPC6B	UBE2W	AHCTF1	RIF1
9622	Q00467	Cerebral_cortex|Occipital_lobe|Amygdala|Hippocampus	DGCR2	CDK14	DLG2	BCAS4	RHOT1	SERP2	EPB41L1	CFAP221	MTMR9	COA7	CAMTA2	LRRC4C	FBXO21	CDC37L1	ZNF589	CSMD1	DEAF1	UBE2W	DCLK1
9623	Q02872	Parietal_lobe|Occipital_lobe|Temporal_lobe|Accumbens	DCK	SERP2	RIMS2	C8orf88	NNT	MYT1L	SPIN1	AMZ2	REPS2	ZC3H12B	PNMA1	ANAPC7	LEMD3	SPRED1	LMBR1	UBE2W	DZIP1	AHCTF1	CALM1
9624	Q00021	Cerebral_cortex|Frontal_lobe|Occipital_lobe|Temporal_lobe	COA7	VPS41	HDAC4	PTGFRN	FBXO21	PANX1	CYB5B	ATP6V1C1	FBXO41	KIF3A	ASH1L	CAMK2G	CDC37L1	ZNF567	ARL8B	GPHN	PHTF1	YOD1	SNAP25
9625	Q00031	Cerebral_cortex|Frontal_lobe|Occipital_lobe|Cerebellum	GABRB2	CAMTA2	CAMKK2	POU6F1	PPM1L	MTMR9	TDP2	KLF13	ZNF148	ZNF567	RSL24D1	GNL1	TRIM23	ATP6V1A	C12orf43	GPHN	TTC9	GRIPAP1	HDAC4
9626	Q00234	Cerebral_cortex|Parietal_lobe|Temporal_lobe|Hippocampus	RAPGEF2	RHOT1	DLG2	C8orf88	SCG3	MTMR9	CAMTA2	KHDRBS3	FBXO21	MRPS30	ATP6V1C1	ZC3H12B	CCNH	BTBD1	CDC37L1	TRAPPC6B	PHTF1	KCNT2	GRIA2
9627	Q01740	Frontal_lobe|Occipital_lobe|Temporal_lobe|Cerebellum	IGIP	SUMO1	SNAP25	LIN7A	ANKLE2	GLMN	TDP2	FBXO21	CNTN1	GNL1	PNMA1	ATP6V1A	CDC37L1	TRIM23	CAMTA2	GPHN	TTC9	ATL2	DNM1
9628	Q06352	Corpus_callosum|Subthalamic_nuclei|Nodose_nucleus|Trigeminal_ganglia	GATM	COMMD2	MAL	FCER1G	TUG1	COL18A1	NAB1	TEP1	ATP7A	KAT6A	MBTD1	LRRC8C	SS18	GMFB	RDX	CCNG1	SYK	SWAP70	A2M
9629	Q01546	Frontal_lobe|Parietal_lobe|Occipital_lobe|Hippocampus	ZNF148	CDK14	CDC42SE2	LIN7A	BTBD1	MFN2	NNT	CELF2	MTMR9	ZC3H12B	ATP6V1C1	SLITRK1	RBBP5	IQCE	CFAP221	DEAF1	TRAPPC6B	UBE2W	SCN3B
9630	Q03332	Parietal_lobe|Accumbens|Putamen|Hippocampus	ZNF554	E2F3	ANKS1B	GPATCH4	FAM149A	CLUH	AKAP8L	CDK5R2	EPB41L1	SNN	ANAPC7	BLCAP	MRPL41	AKIRIN2	GNAL	DEAF1	DGKE	PPP2R1A	CAMK1D
9631	Q00216	Cerebral_cortex|Parietal_lobe|Occipital_lobe|Hippocampus	ZC3H15	ARHGAP44	USP33	POU6F1	MRPS30	SERP2	CYB5B	GALNT11	CFAP221	EPB41L1	CAMTA2	TSNAX	MTMR9	BTBD3	PEX11B	PHTF1	CSMD1	CAPS2	CAMK1D
9632	Q00001	Cerebral_cortex|Frontal_lobe|Parietal_lobe|Occipital_lobe	WDR12	TRIM23	GSK3B	POU6F1	SPRYD7	ZNF148	MYT1L	TSNAX	NR2C2	ZC3H15	STRIP1	CSNK1G2	NRBF2	CDK5R2	TDP2	TRAPPC6B	KCNT2	SNTG1	NRXN1
9633	Q08725	Hypothalamus|Vestibular_nuclei_superior|Dorsal_root_ganglia|Trigeminal_ganglia	FADS1	GSTP1	STMN2	TOM1L1	EAPP	TSG101	TNIP2	CD63	ORMDL2	CCDC92	HDAC1	ABHD3	SNRPD3	PHOSPHO2	INSIG1	FNDC3A	KIF16B	SDK2	BLOC1S6
9634	Q01740	Frontal_lobe|Occipital_lobe|Temporal_lobe|Cerebellum	PARP2	MAP4K3	SNAP25	LIN7A	PAK1	CCNC	GLMN	GNL1	PPM1L	MTMR9	C12orf43	LEMD3	TDP2	SPOCK1	CDC37L1	GPHN	ATL2	TTC9	HDAC4
9635	Q08839	Midbrain|Nodose_nucleus|Dorsal_root_ganglia|Trigeminal_ganglia	GIN1	USO1	VCP	TGFBR1	INSIG1	TSG101	PSMB1	COL18A1	GSTP1	RNF125	ORMDL2	COMMD2	PELI1	MCEE	CSTB	CCNG1	BACE2	SWAP70	RPL15
9636	Q01735	Frontal_lobe|Occipital_lobe|Temporal_lobe|Hippocampus	CDC37L1	RHOT1	ZMYND8	C8orf88	SCG3	MTMR9	DUSP3	FGD1	BTBD1	MYT1L	SPRYD7	KHDRBS3	FBXO21	CYB5B	NNT	TRAPPC6B	PHTF1	KCNT2	NRXN1
9637	Q01740	Frontal_lobe|Occipital_lobe|Temporal_lobe|Cerebellum	MXD1	SUMO1	SNAP25	LIN7A	PNMA1	CNTN1	CCNC	PAK1	CDC37L1	GLMN	TDP2	RNF41	SPOCK1	ASH1L	RSL24D1	ATL2	MAPK14	TTC9	CAMKK2
9638	Q01541	Frontal_lobe|Parietal_lobe|Occipital_lobe|Temporal_lobe	RHOT1	YWHAG	HDAC4	LIN7A	EFHD2	ASH1L	TDP2	TSNAX	STRIP1	NRBF2	LEMD3	GLMN	AMZ2	FBXO21	CELF2	YOD1	EPB41L4B	CSMD1	CALM1
9639	Q02937	Parietal_lobe|Occipital_lobe|Amygdala|Hippocampus	CDC37L1	DGCR2	GRIA2	BCAS4	ZNF148	CCNC	FGD1	GUK1	PIANP	CDC34	ATP6V1C1	E2F3	ZC3H12B	CCNH	PEX11B	MARK4	CSMD1	TRAPPC6B	DCLK1
9640	Q00234	Cerebral_cortex|Parietal_lobe|Temporal_lobe|Hippocampus	RAPGEF2	RHOT1	ZMYND8	C8orf88	CDK14	SCG3	NNT	CCNH	BTBD3	BTBD1	ATP6V1C1	ZC3H12B	CDC37L1	ATP6V1A	SLITRK1	PHTF1	TRAPPC6B	KCNT2	GRIA2
9641	Q00467	Cerebral_cortex|Occipital_lobe|Amygdala|Hippocampus	DGCR2	MRPL1	DLG2	LIN7A	TSNAX	SERP2	IQCE	LRRC4C	ZC3H15	ZC3H12B	RHOT1	MTMR9	SFXN5	FBXO21	ZNF589	CSMD1	DEAF1	UBE2W	DCLK1
9642	Q08725	Hypothalamus|Vestibular_nuclei_superior|Dorsal_root_ganglia|Trigeminal_ganglia	MORC2	FADS1	STMN2	TOM1L1	INSIG1	HDAC1	PHOSPHO2	ABHD3	SNRPD3	EAPP	RPS27L	TNIP2	CCDC92	TSG101	PSMB1	MYOF	SDK2	FNDC3A	PAM
9643	Q00211	Cerebral_cortex|Parietal_lobe|Occipital_lobe|Temporal_lobe	GABRB2	PPM1L	RANBP9	ZNF280B	PEX11B	GHITM	YWHAG	MDN1	MAP1A	ZC3H15	DENR	ZC3H12B	PPFIA2	CDC37L1	CAMK2G	CAPS2	YOD1	GPHN	RIMS2
9644	Q08725	Hypothalamus|Vestibular_nuclei_superior|Dorsal_root_ganglia|Trigeminal_ganglia	GSTP1	MORC2	STMN2	TOM1L1	SNRPD3	ABHD3	DENR	PSMB1	CD63	ORMDL2	INSIG1	EAPP	RNF135	HDAC1	TSG101	KIF16B	FNDC3A	SDK2	BLOC1S6
9645	Q02880	Parietal_lobe|Occipital_lobe|Temporal_lobe|Cerebellum	MAP4K3	FBXO21	SNAP25	POU6F1	ZHX1	C12orf43	RBBP5	CDC37L1	CCNC	CAMTA2	NR2C2	FBXO41	RNF41	PAK1	PPM1L	TTC9	ATL2	MAPK14	RIF1
9646	Q00265	Cerebral_cortex|Parietal_lobe|Accumbens|Putamen	CORO2B	LRRC4C	RIF1	PIK3R2	AMZ2	REPS2	SERP2	PIANP	CSNK1G2	AKAP8L	SACS	SNN	MRPL41	CDK5R2	GNL1	RARB	AHCTF1	MGAT4A	KLHL42
9647	Q03332	Parietal_lobe|Accumbens|Putamen|Hippocampus	MFN2	ZNF554	ANKS1B	GPATCH4	TMEM106C	CLUH	MRPL41	AKAP8L	SNN	FAM149A	ARMC9	BLCAP	ANAPC7	GNAL	SIPA1L1	DEAF1	DGKE	PPP2R1A	CAMK1D
9648	Q02872	Parietal_lobe|Occipital_lobe|Temporal_lobe|Accumbens	DCK	FBXO41	ARPP19	C8orf88	CYB5B	CELF2	PARP2	SPRED1	ASH1L	ZC3H12B	LMBR1	SIPA1L1	SPIN1	SNN	NNT	SNTG1	PDS5B	TRAPPC6B	RIF1
9649	Q00211	Cerebral_cortex|Parietal_lobe|Occipital_lobe|Temporal_lobe	SERP2	RAPGEF2	SYTL2	LIN7A	CAMK2G	ZC3H12B	CELF2	MAP4K3	TDP2	LEMD3	ZNF277	CAMTA2	MAGI3	ANAPC7	YWHAG	KCNT2	SNTG1	TRAPPC6B	PGK1
9650	Q00031	Cerebral_cortex|Frontal_lobe|Occipital_lobe|Cerebellum	MXD1	GABRB2	CAMKK2	POU6F1	LEMD3	PAK1	FBXO21	GNL1	TDP2	PPM1L	ZNF148	SPOCK1	ZNF567	KLF13	TRIM23	PHTF1	GRIPAP1	GPHN	USP33
9651	Q01541	Frontal_lobe|Parietal_lobe|Occipital_lobe|Temporal_lobe	DUSP3	CDC37L1	GRIA2	LIN7A	CDK14	DENR	ASH1L	IQCE	CAMK2G	GLMN	KIF3A	STRIP1	LEMD3	PANX1	TSNAX	GPHN	SNTG1	RALGAPA2	ARPP19
9652	Q00265	Cerebral_cortex|Parietal_lobe|Accumbens|Putamen	EPB41L1	LRRC4C	RIF1	GPATCH4	SSBP2	AMZ2	SERP2	MRPL41	AKAP8L	ANAPC7	E2F3	CSNK1G2	SNN	CDK5R2	PIANP	RARB	MARK4	DGKE	KLHL42
9653	Q00467	Cerebral_cortex|Occipital_lobe|Amygdala|Hippocampus	DGCR2	CDK14	DLG2	LIN7A	CDC37L1	MYO10	EPB41L1	MTMR9	CFAP221	FBXO21	GALNT11	MAP1A	RHOT1	CYB5B	ZC3H12B	CSMD1	DEAF1	UBE2W	DCLK1
9654	Q02872	Parietal_lobe|Occipital_lobe|Temporal_lobe|Accumbens	FBXO41	DCK	ARPP19	C8orf88	LMBR1	PNMA1	SPIN1	CYB5B	SNN	ZC3H12B	MYT1L	ANAPC7	CELF2	SPRED1	ASH1L	DZIP1	AHCTF1	MGAT4A	RIF1
9655	Q08839	Midbrain|Nodose_nucleus|Dorsal_root_ganglia|Trigeminal_ganglia	MRPL47	SH2B3	VCP	TGFBR1	MOB1A	EIF6	MCEE	HIBADH	TEP1	COMMD2	CCNK	RNF125	GSTP1	EPB41L3	INSIG1	MYOF	TMEM64	CCNG1	RPL15
9656	Q00211	Cerebral_cortex|Parietal_lobe|Occipital_lobe|Temporal_lobe	PARP2	ATP6V1B2	KLHL42	LIN7A	ATP6V1C1	DENR	HEXIM1	GNL1	ZC3H15	MYT1L	LEMD3	CAMK2G	ZNF277	CAMTA2	NR2C2	RALGAPA2	YOD1	CSMD1	RIMS2
9657	Q03194	Parietal_lobe|Temporal_lobe|Dorsal_root_ganglia|Trigeminal_ganglia	RSL24D1	DENR	BLOC1S6	CDC42EP3	TOPORS	PFKP	NRBF2	ACVR2A	EAPP	PCSK2	MAGI3	PANK3	DUSP3	LYRM9	KIAA1191	CCDC6	SEC24D	RHOJ	PGK1
9658	Q00214	Cerebral_cortex|Parietal_lobe|Occipital_lobe|Putamen	EPB41L1	CCM2	TOMM20	GPATCH4	MRPS30	ASH1L	SFXN5	SERP2	CAMTA2	ARMC9	ZNF148	MYT1L	ANAPC7	CORO2B	SACS	AHCTF1	RALGAPA2	CSMD1	RIMS2
9659	Q00436	Cerebral_cortex|Occipital_lobe|Accumbens|Putamen	WDR12	EPB41L1	RIF1	GPATCH4	REPS2	AKAP8L	PIANP	GNL1	SIPA1L1	CDK5R2	SACS	MFN2	SERP2	ASH1L	IRAK1BP1	RALGAPA2	MARK4	GPHN	KLHL42
9660	Q00234	Cerebral_cortex|Parietal_lobe|Temporal_lobe|Hippocampus	RAPGEF2	RHOT1	ZMYND8	C8orf88	SERP2	ATP6V1C1	FBXO21	PPFIA2	CDC37L1	NNT	CAMTA2	BTBD3	CYB5B	MTMR9	ZC3H12B	TRAPPC6B	KCNT2	PHTF1	GRIA2
9661	Q00007	Cerebral_cortex|Frontal_lobe|Parietal_lobe|Hippocampus	ZNF554	RAPGEF2	CELF4	C8orf88	BTBD1	AP3B2	MFN2	FBXO41	ZNF148	MTMR9	NNT	ATP6V1A	RHOT1	ATP6V1C1	DGCR2	CSMD1	UBE2W	KCNT2	MAPT
9662	Q08830	Midbrain|Medulla|Dorsal_root_ganglia|Trigeminal_ganglia	ARHGAP12	AHCY	PDCD6IP	TGFBR1	MOB1A	CAPN7	TSG101	EPB41L3	CCDC92	TEP1	ARL6IP5	EAPP	RBM7	PTPN12	COL18A1	BACE2	MYOF	CCNG1	RPL15
9663	Q01732	Frontal_lobe|Occipital_lobe|Temporal_lobe|Accumbens	KCNIP1	RNASEH2B	ARPP19	C8orf88	REPS2	MRPS30	SPIN1	ZC3H12B	SIPA1L1	MYT1L	PANX1	NNT	PNMA1	PARP2	AMZ2	MGAT4A	ATL2	TRAPPC6B	CALM1
9664	Q00214	Cerebral_cortex|Parietal_lobe|Occipital_lobe|Putamen	CCM2	GNL1	TOMM20	GPATCH4	IQCE	MYT1L	CAMTA2	REPS2	ASH1L	LEMD3	SERP2	CORO2B	MRPS30	SFXN5	MFN2	TRAPPC6B	GRIPAP1	DGKE	RIMS2
9665	Q00467	Cerebral_cortex|Occipital_lobe|Amygdala|Hippocampus	CDK14	MRPL1	DLG2	LIN7A	FBXO21	CDC37L1	ZC3H12B	COA7	MYO10	CYB5B	ZC3H15	MAP1A	LRRC4C	SFXN5	EPB41L1	CSMD1	DEAF1	UBE2W	DCLK1
9666	Q01732	Frontal_lobe|Occipital_lobe|Temporal_lobe|Accumbens	RNASEH2B	FBXO41	ARPP19	C8orf88	NNT	SIPA1L1	PARP2	ZC3H12B	SERP2	PNMA1	AMZ2	LEMD3	SPIN1	MRPS30	PANX1	RARB	MGAT4A	GPHN	CALM1
9667	Q08836	Midbrain|Vestibular_nuclei_superior|Dorsal_root_ganglia|Trigeminal_ganglia	EPB41L3	CRBN	AKAP12	PRKX	ACVR1	MOB1A	DOCK11	CCDC92	ORMDL2	CD99L2	HIBADH	PTPN12	CSTB	PSMB1	CEP83	BACE2	ELOVL6	CALCOCO2	RPL15
9668	Q01541	Frontal_lobe|Parietal_lobe|Occipital_lobe|Temporal_lobe	RNASEH2B	YWHAG	CYCS	ZNF280B	AMZ2	PANX1	CYB5B	CAMTA2	KIF3A	NRBF2	RAB11B	CDK14	ZC3H12B	DENR	EFHD2	RALGAPA2	YOD1	UBE2W	SCN3B
9669	Q08725	Hypothalamus|Vestibular_nuclei_superior|Dorsal_root_ganglia|Trigeminal_ganglia	GSTP1	FADS1	STMN2	TOM1L1	CSTB	PSMB1	ABHD3	TSG101	ORMDL2	RPS27L	PHOSPHO2	RNF135	CCDC92	HDAC1	DENR	KIF16B	FNDC3A	SDK2	ADH5
9670	Q00214	Cerebral_cortex|Parietal_lobe|Occipital_lobe|Putamen	LRRC4C	GNL1	TOMM20	GPATCH4	SSBP2	SACS	SIPA1L1	CORO2B	REPS2	IQCE	PCSK2	SFXN5	ZNF148	MRPS30	ANAPC7	RALGAPA2	DGKE	GPHN	ATP2B1
9671	Q02875	Parietal_lobe|Occipital_lobe|Temporal_lobe|Hippocampus	RHOT1	RAPGEF2	ZMYND8	C8orf88	ORC2	CELF2	SCG3	CCNC	ATP6V1A	TSNAX	ZC3H12B	FBXO41	DUSP3	CAMTA2	MTMR9	PHTF1	KCNT2	PDS5B	DCLK1
9672	Q00031	Cerebral_cortex|Frontal_lobe|Occipital_lobe|Cerebellum	MXD1	GABRB2	CAMKK2	POU6F1	FBXO21	TDP2	CDC34	WRAP73	PPM1L	RSL24D1	LEMD3	ZNF148	ATP6V1A	ZNF567	MTMR9	TTC9	MAPK14	PHTF1	USP33
9673	Q01564	Frontal_lobe|Parietal_lobe|Temporal_lobe|Hippocampus	RHOT1	CDC37L1	ZMYND8	BCAS4	NNT	CDK14	CNTN1	DUSP3	ZC3H12B	JPH3	SPRYD7	KHDRBS3	CCNC	ATP6V1A	FGD1	KCNT2	PHTF1	TRAPPC6B	MAPT
9674	Q06443	Corpus_callosum|Midbrain|Medulla|Spinal_cord	LRRFIP2	TRMT11	KLK6	LBR	HDHD2	UBL3	CCNK	RBM7	ABHD5	FMNL2	YES1	LIMCH1	CHUK	ARHGAP12	LACTB2	SRSF6	PLD1	FAIM	FRYL
9675	Q02872	Parietal_lobe|Occipital_lobe|Temporal_lobe|Accumbens	SERP2	FBXO41	ARPP19	C8orf88	SPIN1	PARP2	CYB5B	PNMA1	SNN	REPS2	NNT	LMBR1	MRPS30	SPRED1	ANAPC7	TRAPPC6B	DZIP1	UBE2W	CALM1
9676	Q00467	Cerebral_cortex|Occipital_lobe|Amygdala|Hippocampus	CDK14	DGCR2	DLG2	LIN7A	TSNAX	CAMTA2	ZNF589	EPB41L1	ZC3H15	MAP1A	IQCE	LRRC4C	CYB5B	RHOT1	CFAP221	CSMD1	DEAF1	UBE2W	DCLK1
9677	Q08839	Midbrain|Nodose_nucleus|Dorsal_root_ganglia|Trigeminal_ganglia	USO1	CFL2	VCP	PRKX	PSMB1	ORMDL2	RNF139	EIF6	ABHD3	NAB1	ARHGAP12	EPB41L3	TEP1	COL18A1	INSIG1	BACE2	TMEM64	CCNG1	A2M
9678	Q08725	Hypothalamus|Vestibular_nuclei_superior|Dorsal_root_ganglia|Trigeminal_ganglia	TMEM248	MORC2	STMN2	TOM1L1	PSMB1	PHOSPHO2	RPS27L	RNF135	HDAC1	INSIG1	TNIP2	CCDC92	CD63	ABHD3	EAPP	MYOF	KIF16B	FNDC3A	BLOC1S6
9679	Q08725	Hypothalamus|Vestibular_nuclei_superior|Dorsal_root_ganglia|Trigeminal_ganglia	GSTP1	MORC2	STMN2	TOM1L1	ABHD3	CD63	RPS27L	PSMB1	TNIP2	DENR	INSIG1	PHOSPHO2	HDAC1	SNRPD3	CCDC92	SDK2	FNDC3A	KIF16B	ADH5
9680	Q00216	Cerebral_cortex|Parietal_lobe|Occipital_lobe|Hippocampus	RHOT1	MAP1A	ZMYND8	CDC42EP3	SCG3	NNT	PEX11B	KHDRBS3	ZNF148	CFAP221	CSNK1G2	ATP6V1A	PPFIA2	CELF2	CDC37L1	PHTF1	CAPS2	TRAPPC6B	SPEN
9681	Q00021	Cerebral_cortex|Frontal_lobe|Occipital_lobe|Temporal_lobe	COA7	SLITRK1	DNM1	LIN7A	PEX11B	GLMN	CELF2	FBXO21	IGIP	YWHAG	CYB5B	ZNF567	MAGI3	CDK14	TSNAX	TRAPPC6B	GPHN	EPB41L4B	RIF1
9682	Q01551	Frontal_lobe|Parietal_lobe|Occipital_lobe|Cerebellum	MXD1	GABRB2	CAMKK2	POU6F1	PNMA1	RBBP5	LEMD3	CSNK1G2	LCMT1	CDC37L1	TRIM23	CDC34	GLMN	C12orf43	ATP6V1A	ATL2	TTC9	DGKE	NRXN1
9683	Q00012	Cerebral_cortex|Frontal_lobe|Parietal_lobe|Cerebellum	CAMTA2	SUMO1	CAMKK2	LIN7A	ZNF567	FBXO41	MTMR9	PNMA1	ZNF554	ATP6V1A	CSNK1G2	FBXO21	TRIM23	C12orf43	ZNF148	AHCTF1	TTC9	PHTF1	USP33
9684	Q08725	Hypothalamus|Vestibular_nuclei_superior|Dorsal_root_ganglia|Trigeminal_ganglia	FADS1	COLEC12	STMN2	TOM1L1	TNIP2	RNF135	PHOSPHO2	HDAC1	DENR	CSTB	ORMDL2	CD63	RPS27L	PSMB1	INSIG1	FNDC3A	SDK2	MYOF	BLOC1S6
9685	Q00012	Cerebral_cortex|Frontal_lobe|Parietal_lobe|Cerebellum	MXD1	SUMO1	SCN2A	LIN7A	ATP6V1A	PAK1	CSNK1G2	AP3B2	NR2C2	LCMT1	FBXO41	C12orf43	MTMR9	TRIM23	ZNF554	TTC9	GPHN	DGKE	USP33
9686	Q01551	Frontal_lobe|Parietal_lobe|Occipital_lobe|Cerebellum	CKB	CAMTA2	CAMKK2	LIN7A	RBBP5	TRIM23	ZHX1	FBXO21	STRIP1	RSL24D1	LCMT1	RNF41	TDP2	CDC37L1	GLMN	TTC9	MAPK14	ATL2	RIF1
9687	Q08725	Hypothalamus|Vestibular_nuclei_superior|Dorsal_root_ganglia|Trigeminal_ganglia	FADS1	MORC2	STMN2	TOM1L1	CSTB	ABHD3	TSG101	PHOSPHO2	INSIG1	ORMDL2	CCDC92	RPS27L	HDAC1	CD63	EAPP	MYOF	FNDC3A	KIF16B	PAM
9688	Q03332	Parietal_lobe|Accumbens|Putamen|Hippocampus	E2F3	ZNF554	ANKS1B	GPATCH4	MRPL41	CLUH	TMEM106C	FAM149A	AKIRIN2	ANAPC7	SNN	CDK5R2	ARMC9	BLCAP	SIPA1L1	DEAF1	DGKE	PPP2R1A	SLC1A2
9689	Q00012	Cerebral_cortex|Frontal_lobe|Parietal_lobe|Cerebellum	GABRB2	CDC34	CAMKK2	POU6F1	ZNF567	MTMR9	NR2C2	SPOCK1	ZNF554	AP3B2	ZNF148	TRIM23	C12orf43	FBXO21	ATP6V1A	DGKE	TTC9	PHTF1	RIF1
9690	Q08836	Midbrain|Vestibular_nuclei_superior|Dorsal_root_ganglia|Trigeminal_ganglia	EPB41L3	GSTP1	AKAP12	SERPINA1	NOC3L	HIBADH	CSTB	NUP37	ARHGAP12	CAPN7	LRRC8C	CEP83	UTRN	CD99L2	DOCK11	MYOF	CALCOCO2	CCNG1	RPL15
9691	Q00002	Cerebral_cortex|Frontal_lobe|Parietal_lobe|Temporal_lobe	SPRYD7	KHDRBS3	KLHL42	PTGFRN	CDC37L1	CYB5B	GLMN	CDK14	PPFIA2	CSNK1G2	MYT1L	CAMK2G	CAMTA2	GHITM	SUMO1	PHTF1	UBE2W	YOD1	ARPP19
9692	Q08827	Midbrain|Medulla|Nodose_nucleus|Trigeminal_ganglia	AHCY	ZFP90	PDCD6IP	TGFBR1	PHF3	SH2B3	FUNDC1	GSTP1	COL18A1	ARL6IP5	TEP1	PELI1	NOC3L	ITCH	UEVLD	BACE2	MYOF	SWAP70	A2M
9693	Q00002	Cerebral_cortex|Frontal_lobe|Parietal_lobe|Temporal_lobe	COA7	REPS2	RANBP9	PTGFRN	NR2C2	TSNAX	SUMO1	ARL8B	CAMK2G	GLMN	CAMTA2	YWHAG	CDK14	CDC37L1	EFHD2	YOD1	KCNT2	TRAPPC6B	CALM1
9694	Q01740	Frontal_lobe|Occipital_lobe|Temporal_lobe|Cerebellum	PARP2	MAP4K3	SNAP25	LIN7A	GNL1	FBXO41	ZNF567	CDC37L1	RSL24D1	C12orf43	TDP2	FBXO21	ASH1L	CNTN1	GLMN	GPHN	MAPK14	TTC9	CAMKK2
9695	Q08836	Midbrain|Vestibular_nuclei_superior|Dorsal_root_ganglia|Trigeminal_ganglia	EPB41L3	ELAVL2	AKAP12	GCLM	MOB1A	CFL2	UTRN	HIBADH	CD99L2	ARHGAP12	PSMB1	COPS2	ORMDL2	CCDC92	CAPN7	BACE2	ELOVL6	MYOF	VCP
9696	Q02872	Parietal_lobe|Occipital_lobe|Temporal_lobe|Accumbens	SERP2	DCK	RIMS2	C8orf88	PARP2	ASH1L	LEMD3	SIPA1L1	ANAPC7	SPIN1	CYB5B	CELF2	REPS2	ZC3H12B	MRPS30	UBE2W	TRAPPC6B	AHCTF1	CALM1
9697	Q08836	Midbrain|Vestibular_nuclei_superior|Dorsal_root_ganglia|Trigeminal_ganglia	IMMT	GSTP1	AKAP12	SERPINA1	CEP83	EAPP	ARHGAP12	COPS2	MOB1A	DOCK11	ORMDL2	HIBADH	CFL2	CD99L2	PTPN12	MYOF	CCNG1	BACE2	RPL15
9698	Q00239	Cerebral_cortex|Parietal_lobe|Temporal_lobe|Cerebellum	ZNF567	FBXO21	SCN2A	LIN7A	TDP2	GLMN	ANKLE2	ASH1L	CAMTA2	PPM1L	PNMA1	PAK1	LEMD3	CSNK1G2	ATP6V1A	MAPK14	TTC9	UBE2W	CAMKK2
9699	Q01740	Frontal_lobe|Occipital_lobe|Temporal_lobe|Cerebellum	MAP4K3	PARP2	SNAP25	LIN7A	SPOCK1	CDC37L1	TRIM23	GNL1	CAMTA2	GLMN	LEMD3	TDP2	ANKLE2	FBXO21	ATP6V1A	TTC9	MAPK14	GPHN	CALM1
9700	Q08725	Hypothalamus|Vestibular_nuclei_superior|Dorsal_root_ganglia|Trigeminal_ganglia	TMEM248	GSTP1	STMN2	TOM1L1	TSG101	CCDC92	CD63	PSMB1	EAPP	DENR	CSTB	PHOSPHO2	RNF135	ABHD3	TNIP2	FNDC3A	MYOF	KIF16B	ADH5
9701	Q00002	Cerebral_cortex|Frontal_lobe|Parietal_lobe|Temporal_lobe	TRIM23	C12orf43	KLHL42	PTGFRN	MYT1L	TSNAX	PPFIA2	CAMK2G	GHITM	EFHD2	CDK14	GLMN	PEX11B	YWHAG	KIF3A	UBE2W	YOD1	PHTF1	MAPT
9702	Q01740	Frontal_lobe|Occipital_lobe|Temporal_lobe|Cerebellum	MAP4K3	SUMO1	SNAP25	LIN7A	SPOCK1	CAMTA2	ATP6V1A	RNF41	CDC37L1	FBXO21	PPM1L	GLMN	ZNF567	TDP2	CNTN1	GPHN	TTC9	MAPK14	CAMKK2
9703	Q00001	Cerebral_cortex|Frontal_lobe|Parietal_lobe|Occipital_lobe	ASH1L	VPS41	SYTL2	PTGFRN	STRIP1	HEXIM1	YWHAG	CDC37L1	CFAP221	MAGI3	CDK5R2	GHITM	TDP2	SPRYD7	ZC3H12B	SNTG1	GPHN	PHTF1	RIF1
9704	Q01732	Frontal_lobe|Occipital_lobe|Temporal_lobe|Accumbens	RNASEH2B	KCNIP1	ARPP19	C8orf88	PANX1	SPIN1	PNMA1	ZC3H12B	SIPA1L1	PARP2	NNT	MRPS30	SERP2	AMZ2	LEMD3	TRAPPC6B	GPHN	MGAT4A	CAMK1D
9705	Q00467	Cerebral_cortex|Occipital_lobe|Amygdala|Hippocampus	DGCR2	MRPL1	DLG2	LIN7A	MAP1A	LRRC4C	ZC3H12B	COA7	ZC3H15	TSNAX	CDC37L1	IQCE	MTMR9	SERP2	GALNT11	CSMD1	DEAF1	UBE2W	SCN3B
9706	Q08839	Midbrain|Nodose_nucleus|Dorsal_root_ganglia|Trigeminal_ganglia	SH2B3	MRPL47	PDCD6IP	PRKX	CCNK	EIF6	EPB41L3	RNF139	COL18A1	HIBADH	INSIG1	GSTP1	MOB1A	NAB1	COMMD2	DEXI	CCNG1	CALCOCO2	A2M
9707	Q00031	Cerebral_cortex|Frontal_lobe|Occipital_lobe|Cerebellum	NR2C2	SUMO1	CAMKK2	POU6F1	GNL1	SPOCK1	CDC34	WRAP73	TRIM23	IGIP	ZNF567	PAK1	C12orf43	RSL24D1	KLF13	MAPK14	GPHN	TTC9	USP33
9708	Q00031	Cerebral_cortex|Frontal_lobe|Occipital_lobe|Cerebellum	MXD1	SUMO1	CAMKK2	LIN7A	IGIP	ZNF567	PPM1L	C12orf43	GNL1	TDP2	KLF13	WRAP73	SPOCK1	LEMD3	TRIM23	MAPK14	TTC9	GPHN	DNM1
9709	Q00002	Cerebral_cortex|Frontal_lobe|Parietal_lobe|Temporal_lobe	VPS41	MRPS30	ZMYND8	PTGFRN	CAMTA2	ZC3H12B	CDC37L1	KIF3A	ARL8B	GHITM	GLMN	CYB5B	CSNK1G2	EFHD2	NR2C2	YOD1	PHTF1	TRAPPC6B	NRXN1
9710	Q08725	Hypothalamus|Vestibular_nuclei_superior|Dorsal_root_ganglia|Trigeminal_ganglia	MORC2	GSTP1	STMN2	TOM1L1	RPS27L	EAPP	SNRPD3	CD63	PHOSPHO2	CCDC92	TSG101	INSIG1	ORMDL2	ABHD3	TNIP2	FNDC3A	KIF16B	MYOF	PAM
9711	Q01543	Frontal_lobe|Parietal_lobe|Occipital_lobe|Accumbens	RNASEH2B	CKB	RIMS2	C8orf88	ARMC9	CHCHD10	IQCE	MYT1L	LMBR1	SPIN1	PARP2	RAB11B	MRPS30	LCMT1	CDK5R2	GPHN	CSMD1	MGAT4A	KLHL42
9712	Q08643	Subthalamic_nuclei|Nodose_nucleus|Spinal_cord|Trigeminal_ganglia	CCNK	COL18A1	MAL	RECQL	LAMP1	KRCC1	HIBADH	GPBP1L1	CETN3	TEP1	SP110	UEVLD	TPT1	FAM177A1	RNF125	SWAP70	PRRX1	SUCLG2	RPL15
9713	Q03194	Parietal_lobe|Temporal_lobe|Dorsal_root_ganglia|Trigeminal_ganglia	DENR	PANX1	BLOC1S6	CDC42EP3	DPM1	PCSK2	PFKP	DUSP3	EAPP	MAGI3	NRBF2	ZC3H15	TOPORS	PANK3	KIAA1191	SEC24D	MAPK14	RHOJ	ZFAND5
9714	Q02875	Parietal_lobe|Occipital_lobe|Temporal_lobe|Hippocampus	RHOT1	FBXO21	GRIA2	C8orf88	ATP6V1C1	CCNC	NNT	ZC3H15	MRPS30	DUSP3	RBBP5	SLITRK1	FGD1	BTBD1	MYT1L	DEAF1	TRAPPC6B	SNTG1	DCLK1
9715	Q00214	Cerebral_cortex|Parietal_lobe|Occipital_lobe|Putamen	CDK5R2	GNL1	RIF1	GPATCH4	ARMC9	PCSK2	MRPS30	MFN2	SSBP2	SERP2	LEMD3	AMZ2	CORO2B	SACS	ASH1L	RALGAPA2	TRAPPC6B	SNTG1	ARPP19
9716	Q00001	Cerebral_cortex|Frontal_lobe|Parietal_lobe|Occipital_lobe	RAPGEF2	SPIN1	MAPT	PTGFRN	MYT1L	MAGI3	MAP1A	GLMN	CFAP221	FBXO41	HEXIM1	NR2C2	FBXO21	ZC3H15	GALNT11	TRAPPC6B	GPHN	UBE2W	RIF1
9717	Q02880	Parietal_lobe|Occipital_lobe|Temporal_lobe|Cerebellum	GABRB2	IGIP	SNAP25	POU6F1	TOPORS	PNMA1	TRIM23	CDC37L1	ANKLE2	PAK1	PPM1L	RBBP5	POLR2B	CSNK1G2	RNF41	MAPK14	TTC9	UBE2W	CALM1
9718	Q02875	Parietal_lobe|Occipital_lobe|Temporal_lobe|Hippocampus	RAPGEF2	PPFIA2	CDC42SE2	BCAS4	C12orf43	BTBD3	MYT1L	CCNC	ZC3H15	RBBP5	TSNAX	BTBD1	ZC3H12B	MTMR9	CDK14	PHTF1	KCNT2	DEAF1	HDAC4
9719	Q02880	Parietal_lobe|Occipital_lobe|Temporal_lobe|Cerebellum	SPOCK1	PARP2	SNAP25	POU6F1	NR2C2	TOPORS	PAK1	CNTN1	ASH1L	CAMTA2	MTMR9	MDN1	RBBP5	ZHX1	CCNC	MAPK14	ATL2	TTC9	DNM1
9720	Q00031	Cerebral_cortex|Frontal_lobe|Occipital_lobe|Cerebellum	ASH1L	GABRB2	CAMKK2	LIN7A	CDC34	RSL24D1	TDP2	PPM1L	ATP6V1A	MTMR9	PAK1	SPOCK1	IGIP	LEMD3	ZNF567	GRIPAP1	PHTF1	MAPK14	HDAC4
9721	Q01732	Frontal_lobe|Occipital_lobe|Temporal_lobe|Accumbens	KCNIP1	RNASEH2B	RIMS2	C8orf88	SPIN1	REPS2	LEMD3	PANX1	SIPA1L1	PNMA1	AMZ2	MRPS30	SERP2	NNT	ZC3H12B	ATL2	TRAPPC6B	RARB	CALM1
9722	Q01544	Frontal_lobe|Parietal_lobe|Occipital_lobe|Putamen	AMZ2	IQCE	ATP2B1	POU6F1	ARMC9	SNN	REPS2	PCSK2	GNL1	ASH1L	SFXN5	MRPS30	MFN2	CHCHD10	CAMTA2	RARB	GPHN	RALGAPA2	KLHL42
9723	Q08643	Subthalamic_nuclei|Nodose_nucleus|Spinal_cord|Trigeminal_ganglia	TCEA1	COL18A1	MAL	LBR	UEVLD	MOB1A	SS18	TEP1	RPS27L	HIBADH	ZNF410	GPBP1L1	LAMP1	KRCC1	KDM1B	SWAP70	BACE2	LGR4	A2M
9724	Q08836	Midbrain|Vestibular_nuclei_superior|Dorsal_root_ganglia|Trigeminal_ganglia	MRPL47	IMMT	AKAP12	TGFBR1	HIBADH	COPS2	CFL2	NOC3L	DOCK11	EAPP	PTPN12	UTRN	CSTB	NUP37	CAPN7	MYOF	BACE2	CCNG1	RPL15
9725	Q00211	Cerebral_cortex|Parietal_lobe|Occipital_lobe|Temporal_lobe	NRBF2	SUMO1	DLG2	LIN7A	ANAPC7	LEMD3	OSBPL1A	IGIP	FGFR1OP2	GNL1	ZNF277	CDK14	GLMN	NR2C2	MAP1A	RALGAPA2	CSMD1	CAPS2	RIF1
9726	Q00467	Cerebral_cortex|Occipital_lobe|Amygdala|Hippocampus	MRPL1	DGCR2	DLG2	LIN7A	ZC3H12B	GALNT11	EPB41L1	IQCE	COA7	FBXO21	CFAP221	TSNAX	CDC37L1	LRRC4C	MYO10	CSMD1	DEAF1	UBE2W	SCN3B
9727	Q04286	Occipital_lobe|Corpus_callosum|Medulla|Nodose_nucleus	ARID4B	CDC5L	TTC14	PIGM	CMC2	AP1S2	NKAP	MBTD1	COMMD2	FIS1	INTS2	CREB5	POGK	LIMCH1	ATP8A1	DIXDC1	SLC22A23	SNX1	MBP
9728	Q00004	Cerebral_cortex|Frontal_lobe|Parietal_lobe|Accumbens	WDR12	SERP2	CELF4	C8orf88	MRPL41	CFAP221	NNT	PNMA1	ZNF554	LCMT1	MFN2	REPS2	MRPS30	SNN	ZNF148	CSMD1	DGKE	RARB	ZMYND8
9729	Q00216	Cerebral_cortex|Parietal_lobe|Occipital_lobe|Hippocampus	FBXO21	RHOT1	USP33	CDC42EP3	CFAP221	MTMR9	TSNAX	CSNK1G2	SCG3	PPFIA2	CDC37L1	GABRB2	BTBD3	C12orf43	BTBD1	TRAPPC6B	CAPS2	PHTF1	CAMK1D
9730	Q01735	Frontal_lobe|Occipital_lobe|Temporal_lobe|Hippocampus	CDC37L1	PPFIA2	GRIA2	C8orf88	MTMR9	ATP6V1C1	PEX11B	NNT	CNTN1	KIN	CAMTA2	FBXO21	DUSP3	HPCAL4	FGD1	UBE2W	TRAPPC6B	PHTF1	NRXN1
9731	Q00436	Cerebral_cortex|Occipital_lobe|Accumbens|Putamen	LPGAT1	ANAPC7	RIF1	GPATCH4	GNL1	IRAK1BP1	MYO10	ASH1L	AKAP8L	MYT1L	REPS2	LEMD3	PIANP	MFN2	ARMC9	DGKE	AHCTF1	MARK4	ARPP19
9732	Q00004	Cerebral_cortex|Frontal_lobe|Parietal_lobe|Accumbens	WDR12	CCM2	CELF4	C8orf88	FBXO41	LCMT1	SIPA1L1	MRPS30	MRPL41	NNT	ARMC9	CSNK1G2	SNN	PNMA1	ZNF554	AHCTF1	CSMD1	DGKE	ZMYND8
9733	Q00265	Cerebral_cortex|Parietal_lobe|Accumbens|Putamen	WDR12	ARMC9	RIF1	PIK3R2	SACS	GNL1	GUK1	E2F3	MRPL41	PIANP	AKAP8L	CSNK1G2	PCP4L1	CDK5R2	AMZ2	DGKE	AHCTF1	GRIPAP1	KLHL42
9734	Q00265	Cerebral_cortex|Parietal_lobe|Accumbens|Putamen	ZNF554	WDR12	RIF1	GPATCH4	AKAP8L	GNL1	REPS2	SNN	PCP4L1	E2F3	ANAPC7	AMZ2	SSBP2	GUK1	PIANP	SNTG1	FBXO44	MGAT4A	ARPP19
9735	Q08849	Medulla|Nodose_nucleus|Dorsal_root_ganglia|Trigeminal_ganglia	KRCC1	GXYLT1	PDCD6IP	PRKX	TSG101	RNF139	IFITM1	PHF3	COL18A1	CD63	ARHGAP12	CAPN2	PELI1	PPIC	GSTP1	CALCOCO2	SUCLG2	ALDH3A2	SEC63
9736	Q00265	Cerebral_cortex|Parietal_lobe|Accumbens|Putamen	ZNF554	WDR12	RIF1	GPATCH4	SSBP2	REPS2	GNL1	AKAP8L	JPH3	MRPL41	SIPA1L1	ANAPC7	PIANP	SNN	CSNK1G2	SNTG1	MARK4	GRIPAP1	ARPP19
9737	Q01732	Frontal_lobe|Occipital_lobe|Temporal_lobe|Accumbens	KCNIP1	RNASEH2B	ARPP19	C8orf88	LEMD3	ZC3H12B	REPS2	PNMA1	PARP2	AMZ2	NNT	MYT1L	SPIN1	SIPA1L1	PANX1	ATL2	TRAPPC6B	GPHN	ATP2B1
9738	Q08836	Midbrain|Vestibular_nuclei_superior|Dorsal_root_ganglia|Trigeminal_ganglia	EPB41L3	IMMT	AKAP12	TGFBR1	CEP83	ACVR1	MOB1A	NOC3L	UTRN	ARHGAP12	LRRC8C	HIBADH	EAPP	DOCK11	CCDC92	CCNG1	MYOF	ELOVL6	RPL15
9739	Q00436	Cerebral_cortex|Occipital_lobe|Accumbens|Putamen	EPB41L1	SSBP2	RIF1	GPATCH4	REPS2	GNL1	CORO2B	MFN2	MYO10	IRAK1BP1	AKAP8L	SERP2	ASH1L	ARMC9	LEMD3	MARK4	RALGAPA2	MGAT4A	ATP2B1
9740	Q01541	Frontal_lobe|Parietal_lobe|Occipital_lobe|Temporal_lobe	PARP2	RNASEH2B	DNM1	ZNF280B	CAMK2G	ZC3H12B	IQCE	GLMN	ASH1L	KIF3A	STRIP1	LEMD3	MAGI3	CAMTA2	TSNAX	SNTG1	UBE2W	GPHN	CAMKK2
9741	Q00228	Cerebral_cortex|Parietal_lobe|Occipital_lobe|Dorsal_root_ganglia	MRPS2	C10orf88	PGK1	PTGFRN	PFKP	ZNF277	CD99L2	ARL8B	MAP1A	PCSK2	GHITM	BTBD1	ANKRD46	MDN1	PEX11B	DEXI	PDS5B	PHTF1	SYTL2
9742	Q00239	Cerebral_cortex|Parietal_lobe|Temporal_lobe|Cerebellum	ZNF567	PARP2	SCN2A	LIN7A	ATP6V1A	TDP2	PNMA1	MTMR9	ANKLE2	NR2C2	PPM1L	TRIM23	GLMN	PAK1	C12orf43	DGKE	MAPK14	ATL2	NRXN1
9743	Q02872	Parietal_lobe|Occipital_lobe|Temporal_lobe|Accumbens	FBXO41	DCK	RIMS2	C8orf88	REPS2	MYT1L	MRPS30	ASH1L	PNMA1	NNT	SPIN1	LMBR1	CYB5B	CELF2	LEMD3	TRAPPC6B	MGAT4A	RARB	RIF1
9744	Q00214	Cerebral_cortex|Parietal_lobe|Occipital_lobe|Putamen	CDK5R2	WDR12	TOMM20	GPATCH4	MRPS30	ANAPC7	ZNF148	ARMC9	REPS2	IQCE	SACS	LEMD3	MFN2	MYT1L	SERP2	GPHN	CSMD1	GRIPAP1	ARPP19
9745	Q01543	Frontal_lobe|Parietal_lobe|Occipital_lobe|Accumbens	RNASEH2B	AMZ2	ATP2B1	C8orf88	RAB11B	MFN2	PNMA1	ARMC9	CHCHD10	MRPS30	REPS2	LMBR1	SNN	PARP2	CCM2	DGKE	GPHN	RARB	ZMYND8
9746	Q02880	Parietal_lobe|Occipital_lobe|Temporal_lobe|Cerebellum	GABRB2	PARP2	SNAP25	POU6F1	NR2C2	PPM1L	TRIM23	ATP6V1A	GNL1	CNTN1	ANKLE2	PNMA1	CCNC	LEMD3	POLR2B	ATL2	TTC9	MAPK14	ZFAND5
9747	Q08836	Midbrain|Vestibular_nuclei_superior|Dorsal_root_ganglia|Trigeminal_ganglia	EPB41L3	ARL6IP5	AKAP12	SERPINA1	CFL2	CAPN7	NOC3L	NUP37	UTRN	ACVR1	CSTB	PSMB1	CEP83	CD99L2	COPS2	MYOF	CCNG1	CALCOCO2	PSMC6
9748	Q03332	Parietal_lobe|Accumbens|Putamen|Hippocampus	ZNF554	E2F3	ANKS1B	GPATCH4	SNN	SIPA1L1	CDK5R2	BLCAP	TMEM106C	AKAP8L	EPB41L1	ANAPC7	FAM149A	AKIRIN2	MRPL41	DEAF1	DGKE	PPP2R1A	CAMK1D
9749	Q00467	Cerebral_cortex|Occipital_lobe|Amygdala|Hippocampus	MRPL1	CDK14	DLG2	BCAS4	COA7	FBXO21	LRRC4C	ZC3H15	CDC37L1	CFAP221	TSNAX	SERP2	IQCE	MAP1A	CAMTA2	CSMD1	DEAF1	UBE2W	DCLK1
9750	Q00239	Cerebral_cortex|Parietal_lobe|Temporal_lobe|Cerebellum	MXD1	FBXO21	SCN2A	LIN7A	NR2C2	ATP6V1A	TRIM23	ANKLE2	PPM1L	SPOCK1	IGIP	MAP4K3	PNMA1	PAK1	GLMN	GPHN	PHTF1	UBE2W	CAMKK2
9751	Q00002	Cerebral_cortex|Frontal_lobe|Parietal_lobe|Temporal_lobe	MRPS30	RHOT1	ZMYND8	PTGFRN	EFHD2	TSNAX	CDC37L1	PEX11B	YWHAG	ZC3H12B	SUMO1	CSNK1G2	CAMK2G	ATP6V1C1	CDK14	TRAPPC6B	KCNT2	CSMD1	DLG2
9752	Q00228	Cerebral_cortex|Parietal_lobe|Occipital_lobe|Dorsal_root_ganglia	COPS3	KIF3A	PGK1	PTGFRN	ANKRD46	TDP2	MAGI3	GHITM	RSL24D1	CELF2	SACS	MDN1	PCSK2	DENR	ZNF277	EPB41L4B	UBE2W	KCNT2	SYTL2
9753	Q06338	Corpus_callosum|Subthalamic_nuclei|Midbrain|Spinal_cord	KXD1	SCARB2	KLK6	NUDCD2	PROSER1	ARHGAP12	SS18	PRDX1	ABHD5	DPY19L4	SMARCA5	GMFB	RNF13	RNF141	CHURC1	CARD8	PPP2R5A	HAVCR2	UPF3A
9754	Q08725	Hypothalamus|Vestibular_nuclei_superior|Dorsal_root_ganglia|Trigeminal_ganglia	MORC2	GSTP1	STMN2	TOM1L1	ORMDL2	RPS27L	TNIP2	SNRPD3	PHOSPHO2	TSG101	CD63	CSTB	RNF135	DENR	ABHD3	KIF16B	MYOF	FNDC3A	PAM
9755	Q01543	Frontal_lobe|Parietal_lobe|Occipital_lobe|Accumbens	AMZ2	WDR12	CAMK1D	C8orf88	CHCHD10	LMBR1	CDK5R2	PNMA1	MRPS30	SPIN1	NNT	ASH1L	CCM2	RAB11B	SIPA1L1	CSMD1	DGKE	GPHN	RIF1
9756	Q00012	Cerebral_cortex|Frontal_lobe|Parietal_lobe|Cerebellum	GABRB2	CDC34	CAMKK2	LIN7A	FBXO21	ZNF148	CSNK1G2	ATP6V1A	PNMA1	LCMT1	C12orf43	FBXO41	TRIM23	ZNF554	ZNF567	MAPK14	TTC9	AHCTF1	USP33
9757	Q08725	Hypothalamus|Vestibular_nuclei_superior|Dorsal_root_ganglia|Trigeminal_ganglia	TMEM248	FADS1	STMN2	TOM1L1	INSIG1	EAPP	RPS27L	SNRPD3	HDAC1	PHOSPHO2	TNIP2	RNF135	CD63	CSTB	TSG101	KIF16B	FNDC3A	SDK2	VCP
9758	Q00031	Cerebral_cortex|Frontal_lobe|Occipital_lobe|Cerebellum	PARP2	MXD1	CAMKK2	LIN7A	ATP6V1A	GNL1	FBXO21	TRIM23	RSL24D1	C12orf43	PAK1	SPOCK1	ZNF148	PPM1L	TDP2	MAPK14	GRIPAP1	GPHN	DNM1
9759	Q00436	Cerebral_cortex|Occipital_lobe|Accumbens|Putamen	EPB41L1	ANAPC7	RIF1	GPATCH4	MFN2	SNN	LEMD3	PCP4L1	REPS2	GNL1	IRAK1BP1	PIANP	AKAP8L	MYO10	ARMC9	DGKE	AHCTF1	MGAT4A	CAMK1D
9760	Q00266	Cerebral_cortex|Parietal_lobe|Accumbens|Amygdala	LRRC4C	CSNK1G2	CELF4	PIK3R2	SFXN5	CCM2	MRPL41	E2F3	ZNF554	SERP2	GALNT11	LCMT1	CYB5B	CLUH	SNN	DEAF1	FBXO44	MARK4	KLHL42
9761	Q01740	Frontal_lobe|Occipital_lobe|Temporal_lobe|Cerebellum	PARP2	SUMO1	SNAP25	LIN7A	LEMD3	MTMR9	TRIM23	PAK1	ANKLE2	RNF41	FBXO41	CCNC	C12orf43	FBXO21	ASH1L	GPHN	MAPK14	TTC9	ZFAND5
9762	Q06450	Corpus_callosum|Midbrain|Nodose_nucleus|Spinal_cord	UEVLD	SCARB2	UPF3A	FCER1G	UBL3	PRDX1	TRMT11	COMMD2	ABHD5	PHGDH	ARID4B	PROSER1	PTTG1IP	RNF141	TEP1	DIXDC1	HAVCR2	CARD8	GFAP
9763	Q08836	Midbrain|Vestibular_nuclei_superior|Dorsal_root_ganglia|Trigeminal_ganglia	EPB41L3	CRBN	AKAP12	SERPINA1	CSTB	EAPP	CD99L2	NOC3L	LRRC8C	UTRN	CEP83	PSMB1	DOCK11	NUP37	ACVR1	CALCOCO2	ELOVL6	MYOF	RPL15
9764	Q00001	Cerebral_cortex|Frontal_lobe|Parietal_lobe|Occipital_lobe	BTBD1	PPM1L	GSK3B	POU6F1	ZNF567	KIF3A	PEX11B	MYT1L	PPFIA2	CSNK1G2	CFAP221	MAP1A	ZNF148	GHITM	NRBF2	TRAPPC6B	KCNT2	GPHN	SCN2A
9765	Q00436	Cerebral_cortex|Occipital_lobe|Accumbens|Putamen	SSBP2	CCM2	RIF1	GPATCH4	IRAK1BP1	MYO10	SACS	CDK5R2	ARMC9	GNL1	CORO2B	LEMD3	SNN	ASH1L	MYT1L	GPHN	MGAT4A	DGKE	RIMS2
9766	Q08725	Hypothalamus|Vestibular_nuclei_superior|Dorsal_root_ganglia|Trigeminal_ganglia	FADS1	TMEM248	STMN2	TOM1L1	PHOSPHO2	RNF135	SNRPD3	INSIG1	TSG101	ORMDL2	DENR	TNIP2	RPS27L	EAPP	CCDC92	MYOF	SDK2	KIF16B	RPL15
9767	Q01732	Frontal_lobe|Occipital_lobe|Temporal_lobe|Accumbens	FBXO41	RNASEH2B	RIMS2	C8orf88	REPS2	ZC3H12B	LEMD3	MYT1L	PANX1	AMZ2	NNT	PARP2	SPIN1	SIPA1L1	PNMA1	MGAT4A	GPHN	TRAPPC6B	KLHL42
9768	Q00228	Cerebral_cortex|Parietal_lobe|Occipital_lobe|Dorsal_root_ganglia	NRBF2	KHDRBS3	PGK1	PTGFRN	RSL24D1	DENR	PEX11B	ZNF277	YWHAG	GHITM	PCSK2	SACS	FGFR1OP2	ANKRD46	MDN1	KCNT2	UBE2W	DEXI	SYTL2
9769	Q08725	Hypothalamus|Vestibular_nuclei_superior|Dorsal_root_ganglia|Trigeminal_ganglia	COLEC12	FADS1	STMN2	TOM1L1	SNRPD3	RPS27L	CD63	TNIP2	PHOSPHO2	ORMDL2	EAPP	TSG101	DENR	HDAC1	PSMB1	MYOF	KIF16B	FNDC3A	BLOC1S6
9770	Q08837	Midbrain|Nodose_nucleus|Spinal_cord|Dorsal_root_ganglia	SLC30A6	INSIG1	TMEM230	TGFBR1	TANC1	TEP1	NRBF2	CHURC1	GIN1	GSTP1	MCEE	AHCY	PRDX1	COL18A1	ARHGAP12	SWAP70	MYOF	SNX1	RPL15
9771	Q00001	Cerebral_cortex|Frontal_lobe|Parietal_lobe|Occipital_lobe	VPS41	EFHD2	TOMM20	LIN7A	CFAP221	STRIP1	HEXIM1	KIF3A	MAP1A	ATP6V1C1	MAGI3	ZC3H12B	ZNF148	NR2C2	MYT1L	PHTF1	GPHN	UBE2W	CAMK1D
9772	Q08725	Hypothalamus|Vestibular_nuclei_superior|Dorsal_root_ganglia|Trigeminal_ganglia	TMEM248	FADS1	STMN2	TOM1L1	PSMB1	ABHD3	TNIP2	EAPP	CCDC92	TSG101	RNF135	DENR	RPS27L	HDAC1	CD63	SDK2	MYOF	KIF16B	PAM
9773	Q08839	Midbrain|Nodose_nucleus|Dorsal_root_ganglia|Trigeminal_ganglia	MRPL47	AHCY	VCP	PRKX	NUP37	CRBN	EPB41L3	MOB1A	RNF125	COL18A1	HIBADH	ARHGAP12	ABHD3	COMMD2	PSMB1	CALCOCO2	SWAP70	TMEM64	RPL15
9774	Q00031	Cerebral_cortex|Frontal_lobe|Occipital_lobe|Cerebellum	CAMTA2	PARP2	CAMKK2	POU6F1	GNL1	ATP6V1A	C12orf43	FBXO21	IGIP	TDP2	ZNF567	LEMD3	WRAP73	PAK1	TRIM23	GPHN	TTC9	MAPK14	USP33
9775	Q00007	Cerebral_cortex|Frontal_lobe|Parietal_lobe|Hippocampus	ZNF554	RAPGEF2	CELF4	C8orf88	DGCR2	CSNK1G2	BTBD1	ATP6V1A	ZC3H12B	NNT	JPH3	RHOT1	CFAP221	MAP1A	MFN2	SNTG1	UBE2W	DEAF1	USP33
9776	Q03194	Parietal_lobe|Temporal_lobe|Dorsal_root_ganglia|Trigeminal_ganglia	TMSB10	CCNC	BLOC1S6	CDC42EP3	PFKP	DPM1	ZC3H15	KIAA1191	ACVR2A	NRBF2	PCSK2	LYRM9	EAPP	PANK3	TOPORS	SEC24D	YOD1	MAPK14	RAN
9777	Q08725	Hypothalamus|Vestibular_nuclei_superior|Dorsal_root_ganglia|Trigeminal_ganglia	MORC2	FADS1	STMN2	TOM1L1	CSTB	RPS27L	HDAC1	SNRPD3	TNIP2	ABHD3	EAPP	ORMDL2	PSMB1	PHOSPHO2	DENR	FNDC3A	MYOF	KIF16B	RPL15
9778	Q00296	Cerebral_cortex|Parietal_lobe|Amygdala|Hippocampus	CDC34	MRPL1	SCN3B	BCAS4	ZNF554	GALNT11	EPB41L1	ATP6V1A	LRRC4C	E2F3	AP3B2	CLUH	ZNF589	SFXN5	CYB5B	CLTB	DEAF1	MARK4	DCLK1
9779	Q00002	Cerebral_cortex|Frontal_lobe|Parietal_lobe|Temporal_lobe	ANKRD46	RHOT1	ZMYND8	PTGFRN	YWHAG	CAMTA2	ARL8B	MYT1L	CDC37L1	SUMO1	PPFIA2	TSNAX	NR2C2	CSNK1G2	GLMN	UBE2W	YOD1	PHTF1	DLG2
9780	Q00228	Cerebral_cortex|Parietal_lobe|Occipital_lobe|Dorsal_root_ganglia	NRBF2	ZC3H15	PGK1	PTGFRN	PEX11B	ANKRD46	GHITM	PCSK2	MAP1A	FGFR1OP2	MAGI3	SACS	TDP2	GLMN	RSL24D1	KCNT2	DEXI	PHTF1	SYTL2
9781	Q00239	Cerebral_cortex|Parietal_lobe|Temporal_lobe|Cerebellum	FBXO21	MXD1	SCN2A	LIN7A	GLMN	ATP6V1A	PNMA1	PPM1L	ASH1L	PAK1	LEMD3	C12orf43	ANKLE2	MAP4K3	IGIP	TTC9	PHTF1	GPHN	RIF1
9782	Q06354	Corpus_callosum|Subthalamic_nuclei|Spinal_cord|Trigeminal_ganglia	CHUK	KRTCAP2	MAL	TGFBR1	UEVLD	MCEE	TNIP2	LAMP1	ARHGAP12	FAM177A1	COL18A1	RPS27L	KAT6A	TUG1	RDX	SWAP70	MYOF	SUCLG2	SEC63
9783	Q00031	Cerebral_cortex|Frontal_lobe|Occipital_lobe|Cerebellum	SUMO1	PARP2	CAMKK2	POU6F1	MTMR9	GNL1	TDP2	C12orf43	SPOCK1	ZNF567	PAK1	IGIP	LEMD3	PPM1L	ZNF148	TTC9	MAPK14	GPHN	RIF1
9784	Q00001	Cerebral_cortex|Frontal_lobe|Parietal_lobe|Occipital_lobe	SUMO1	COA7	ZMYND8	PTGFRN	FBXO21	TSNAX	ATP6V1C1	ZNF148	YWHAG	SPRYD7	GHITM	NRBF2	MFN2	MYT1L	GLMN	PHTF1	KCNT2	TRAPPC6B	RIMS2
9785	Q01564	Frontal_lobe|Parietal_lobe|Temporal_lobe|Hippocampus	DNAL1	CDC37L1	ZMYND8	C8orf88	MTMR9	JPH3	E2F3	CYB5B	BTBD1	C12orf43	HPCAL4	ATP6V1A	FGD1	CNTN1	AP3B2	SNTG1	PHTF1	TRAPPC6B	DLG2
9786	Q02880	Parietal_lobe|Occipital_lobe|Temporal_lobe|Cerebellum	GABRB2	SPOCK1	SNAP25	LIN7A	ZHX1	MDN1	PNMA1	GLMN	LEMD3	PPM1L	RBBP5	ANKLE2	STRIP1	POLR2B	NR2C2	TTC9	MAPK14	AHCTF1	ZFAND5
9787	Q01541	Frontal_lobe|Parietal_lobe|Occipital_lobe|Temporal_lobe	MDH1	MXD1	HDAC4	ZNF280B	CYB5B	DENR	TSNAX	RAB11B	AMZ2	GLMN	FBXO21	KIAA1191	ZC3H12B	STRIP1	EFHD2	CSMD1	KCNT2	YOD1	CAMKK2
9788	Q00436	Cerebral_cortex|Occipital_lobe|Accumbens|Putamen	LPGAT1	ANAPC7	RIF1	GPATCH4	SIPA1L1	AMZ2	IRAK1BP1	ASH1L	MYO10	REPS2	GNL1	PIANP	CORO2B	ARMC9	SERP2	MARK4	RARB	MGAT4A	KLHL42
9789	Q08725	Hypothalamus|Vestibular_nuclei_superior|Dorsal_root_ganglia|Trigeminal_ganglia	MORC2	TMEM248	STMN2	TOM1L1	ABHD3	HDAC1	CD63	TNIP2	SNRPD3	PSMB1	PHOSPHO2	ORMDL2	INSIG1	CCDC92	EAPP	SDK2	KIF16B	MYOF	VCP
9790	Q08836	Midbrain|Vestibular_nuclei_superior|Dorsal_root_ganglia|Trigeminal_ganglia	ELAVL2	ARL6IP5	AKAP12	SERPINA1	CSTB	COPS2	ORMDL2	HIBADH	EAPP	CCDC92	CD99L2	CAPN7	DOCK11	PTPN12	ACVR1	MYOF	CCNG1	ELOVL6	RPL15
9791	Q02874	Parietal_lobe|Occipital_lobe|Temporal_lobe|Amygdala	MTMR9	COA7	SYTL2	ZNF280B	BTBD1	PPFIA2	ATP6V1B2	ZC3H12B	SPRYD7	HPCAL4	PPM1L	KHDRBS3	SUMO1	GALNT11	C12orf43	GPHN	DZIP1	UBE2W	RAN
9792	Q00001	Cerebral_cortex|Frontal_lobe|Parietal_lobe|Occipital_lobe	C12orf43	COA7	MAPT	LIN7A	IQCE	STRIP1	ARL8B	GNL1	MAP1A	GLMN	SPRYD7	CDC37L1	MAGI3	YWHAG	GHITM	TRAPPC6B	PHTF1	SNTG1	SNAP25
9793	Q01551	Frontal_lobe|Parietal_lobe|Occipital_lobe|Cerebellum	MXD1	CAMTA2	CAMKK2	POU6F1	ATP6V1A	LCMT1	C12orf43	FBXO21	PAK1	TRIM23	CDC34	SPOCK1	GNL1	ZHX1	GLMN	DGKE	TTC9	AHCTF1	RIF1
9794	Q08840	Midbrain|Spinal_cord|Dorsal_root_ganglia|Trigeminal_ganglia	NOC3L	RAB8B	RPL15	TGFBR1	UTRN	NAB1	RBM7	PRDX1	COL18A1	DPY19L4	CSTB	RNF139	AHCY	TEP1	NRBF2	CALCOCO2	SWAP70	MYOF	TMEM230
9795	Q02880	Parietal_lobe|Occipital_lobe|Temporal_lobe|Cerebellum	GABRB2	MXD1	SNAP25	POU6F1	CDC37L1	ANKLE2	MDN1	POLR2B	CNTN1	PAK1	GLMN	PNMA1	STRIP1	ZHX1	RBBP5	MAPK14	AHCTF1	UBE2W	ZFAND5
9796	Q00012	Cerebral_cortex|Frontal_lobe|Parietal_lobe|Cerebellum	ASH1L	SUMO1	CAMKK2	LIN7A	FBXO21	C12orf43	CSNK1G2	PAK1	ATP6V1A	ZNF554	ZNF567	AP3B2	LCMT1	SPOCK1	MTMR9	TTC9	MAPK14	AHCTF1	MAPT
9797	Q00239	Cerebral_cortex|Parietal_lobe|Temporal_lobe|Cerebellum	PARP2	MXD1	SCN2A	LIN7A	LEMD3	ANKLE2	SPOCK1	MAP4K3	TRIM23	C12orf43	PAK1	ATP6V1A	PPM1L	GLMN	CAMTA2	MAPK14	GPHN	UBE2W	HDAC4
9798	Q02955	Parietal_lobe|Occipital_lobe|Hippocampus|Cerebellum	ZNF589	ARHGAP44	USP33	POU6F1	SPOCK1	CCNC	GABRB2	CSNK1G2	MBD4	CAMTA2	MTMR9	MDN1	GNL1	BTBD3	MAP4K3	DEAF1	TTC9	PDS5B	HDAC4
9799	Q06460	Corpus_callosum|Medulla|Nodose_nucleus|Spinal_cord	TEP1	HPS5	GLTP	TP53INP1	ZFP90	CCNK	CUL4A	HINT3	FDFT1	HDHD2	PTTG1IP	LAMP1	TANC1	RNF139	TUG1	TMED5	HAVCR2	RAB23	RPL27A
9800	Q01740	Frontal_lobe|Occipital_lobe|Temporal_lobe|Cerebellum	PARP2	MAP4K3	SNAP25	LIN7A	RSL24D1	ASH1L	GLMN	TRIM23	FBXO41	MTMR9	TDP2	PAK1	CNTN1	CCNC	ATP6V1A	TTC9	GPHN	MAPK14	RIF1
9801	Q00031	Cerebral_cortex|Frontal_lobe|Occipital_lobe|Cerebellum	SUMO1	CAMTA2	CAMKK2	POU6F1	C12orf43	MTMR9	GNL1	PAK1	ATP6V1A	ZNF567	KLF13	FBXO21	PPM1L	IGIP	CDC34	TTC9	GRIPAP1	GPHN	SCN2A
9802	Q08635	Subthalamic_nuclei|Medulla|Dorsal_root_ganglia|Trigeminal_ganglia	CHUK	CYBRD1	A2M	FCER1G	PALLD	CD63	TNIP2	SP110	TJP1	DOCK11	SH2B3	PTPN12	COL18A1	RBM7	TUG1	LMNA	LGR4	KIF16B	RPL15
9803	Q00216	Cerebral_cortex|Parietal_lobe|Occipital_lobe|Hippocampus	DGCR2	ZC3H15	DLG2	CDC42EP3	CELF2	MTMR9	SCG3	PPFIA2	SLITRK1	MDN1	KHDRBS3	ZC3H12B	EPB41L1	TSNAX	BTBD1	CAPS2	PDS5B	SNTG1	SPEN
9804	Q00001	Cerebral_cortex|Frontal_lobe|Parietal_lobe|Occipital_lobe	PNMA1	SERP2	SYTL2	POU6F1	TSNAX	CDK5R2	CDC37L1	PPFIA2	LCMT1	MAP1A	CCM2	CSNK1G2	HEXIM1	FBXO21	ZC3H12B	TRAPPC6B	GPHN	PHTF1	DLG2
9805	Q00031	Cerebral_cortex|Frontal_lobe|Occipital_lobe|Cerebellum	CAMTA2	MXD1	CAMKK2	LIN7A	C12orf43	GNL1	PAK1	LEMD3	FBXO21	CDC34	PPM1L	ZNF148	TRIM23	MTMR9	SPOCK1	TTC9	GRIPAP1	MAPK14	SNAP25
9806	Q01740	Frontal_lobe|Occipital_lobe|Temporal_lobe|Cerebellum	MAP4K3	SUMO1	SNAP25	LIN7A	FBXO41	CDC37L1	MTMR9	PAK1	PNMA1	C12orf43	ANKLE2	TRIM23	RSL24D1	ZNF567	GNL1	ATL2	GPHN	TTC9	ZFAND5
9807	Q00021	Cerebral_cortex|Frontal_lobe|Occipital_lobe|Temporal_lobe	C12orf43	PPM1L	RANBP9	LIN7A	SPRYD7	GHITM	CAMK2G	ZNF567	CDK14	PEX11B	MYT1L	ASH1L	CDC37L1	PANX1	TSNAX	GPHN	RALGAPA2	PHTF1	PGK1
9808	Q02875	Parietal_lobe|Occipital_lobe|Temporal_lobe|Hippocampus	CYB5B	RHOT1	GRIA2	C8orf88	FGD1	ATP6V1C1	C12orf43	RBBP5	CDK14	MRPS30	NNT	ZC3H15	SCG3	ZNF277	DUSP3	SNTG1	DEAF1	TRAPPC6B	HDAC4
9809	Q08725	Hypothalamus|Vestibular_nuclei_superior|Dorsal_root_ganglia|Trigeminal_ganglia	GSTP1	FADS1	STMN2	TOM1L1	ABHD3	EAPP	TSG101	CCDC92	CD63	RNF135	DENR	ORMDL2	PHOSPHO2	PSMB1	TNIP2	MYOF	SDK2	KIF16B	ADH5
9810	Q01626	Frontal_lobe|Parietal_lobe|Amygdala|Hippocampus	B4GAT1	CDC37L1	CELF4	BCAS4	CFAP221	HPCAL4	FGD1	ATP6V1C1	ZNF554	GALNT11	CYB5B	MTMR9	ZNF589	CSNK1G2	ZNF148	MARK4	PPP2R1A	TRAPPC6B	MAPT
9811	Q08836	Midbrain|Vestibular_nuclei_superior|Dorsal_root_ganglia|Trigeminal_ganglia	GSTP1	ARL6IP5	AKAP12	SERPINA1	CD99L2	PTPN12	CAPN7	MOB1A	COPS2	ORMDL2	PSMB1	UTRN	EAPP	CFL2	NUP37	MYOF	CCNG1	CALCOCO2	VCP
9812	Q00216	Cerebral_cortex|Parietal_lobe|Occipital_lobe|Hippocampus	RHOT1	ZC3H15	USP33	LIN7A	TSNAX	CSNK1G2	GABRB2	SERP2	ORC2	SLITRK1	IQCE	CAMTA2	CELF2	C12orf43	ZC3H12B	PHTF1	TRAPPC6B	DEAF1	HDAC4
9813	Q00002	Cerebral_cortex|Frontal_lobe|Parietal_lobe|Temporal_lobe	VPS41	PAK1	KLHL42	PTGFRN	NR2C2	CAMTA2	GHITM	CYB5B	PEX11B	GLMN	CSNK1G2	KIF3A	SUMO1	MYT1L	PPFIA2	YOD1	KCNT2	PHTF1	NRXN1
9814	Q00214	Cerebral_cortex|Parietal_lobe|Occipital_lobe|Putamen	LRRC4C	CCM2	RIF1	GPATCH4	PCSK2	ASH1L	CAMTA2	SFXN5	MRPS30	ANAPC7	AMZ2	ARMC9	SERP2	IQCE	SACS	RALGAPA2	UBE2W	SNTG1	ARPP19
9815	Q00467	Cerebral_cortex|Occipital_lobe|Amygdala|Hippocampus	CDK14	DGCR2	DLG2	BCAS4	GALNT11	CAMTA2	MYO10	SERP2	COA7	CDC37L1	MAP1A	RHOT1	CFAP221	ZC3H15	MTMR9	CSMD1	DEAF1	UBE2W	DCLK1
9816	Q01740	Frontal_lobe|Occipital_lobe|Temporal_lobe|Cerebellum	SUMO1	MXD1	SNAP25	LIN7A	TRIM23	ZNF567	MTMR9	CDC37L1	GLMN	ATP6V1A	RNF41	ANKLE2	CNTN1	PAK1	CAMTA2	GPHN	MAPK14	TTC9	ZFAND5
9817	Q00214	Cerebral_cortex|Parietal_lobe|Occipital_lobe|Putamen	CCM2	WDR12	RIF1	GPATCH4	LEMD3	SACS	SFXN5	AMZ2	SERP2	ASH1L	MYT1L	MFN2	ARMC9	ANAPC7	MRPS30	RALGAPA2	TRAPPC6B	CSMD1	CAMKK2
9818	Q00211	Cerebral_cortex|Parietal_lobe|Occipital_lobe|Temporal_lobe	DUSP3	ARMC1	KLHL42	LIN7A	MAP1A	MYT1L	CAMK2G	PEX11B	PPFIA2	ZNF277	DENR	MAGI3	GHITM	ARL8B	GLMN	CAPS2	YOD1	TRAPPC6B	PGK1
9819	Q00031	Cerebral_cortex|Frontal_lobe|Occipital_lobe|Cerebellum	PARP2	NR2C2	CAMKK2	POU6F1	WRAP73	CDC34	PAK1	TRIM23	RSL24D1	SPOCK1	MTMR9	KLF13	ZNF148	PPM1L	GNL1	MAPK14	GPHN	GRIPAP1	MAPT
9820	Q08836	Midbrain|Vestibular_nuclei_superior|Dorsal_root_ganglia|Trigeminal_ganglia	MRPL47	EPB41L3	AKAP12	SERPINA1	MOB1A	NUP37	HIBADH	CCDC92	PTPN12	LRRC8C	DOCK11	CD99L2	NOC3L	CAPN7	COPS2	BACE2	MYOF	CALCOCO2	RPL15
9821	Q00004	Cerebral_cortex|Frontal_lobe|Parietal_lobe|Accumbens	SERP2	CCM2	CELF4	PIK3R2	MFN2	ARMC9	CSNK1G2	ZNF554	ZNF148	NNT	MRPS30	LCMT1	SNN	REPS2	CFAP221	CSMD1	RARB	AHCTF1	ARPP19
9822	Q00021	Cerebral_cortex|Frontal_lobe|Occipital_lobe|Temporal_lobe	ANKRD46	RAPGEF2	SYTL2	PTGFRN	ASH1L	MAGI3	KIF3A	ARL8B	MYT1L	ATP6V1C1	FBXO21	PPFIA2	CAMK2G	TSNAX	GLMN	GPHN	TRAPPC6B	UBE2W	ZMYND8
9823	Q00467	Cerebral_cortex|Occipital_lobe|Amygdala|Hippocampus	CDK14	MRPL1	DLG2	LIN7A	ZC3H12B	TSNAX	EPB41L1	CAMTA2	IQCE	COA7	ZNF589	ZC3H15	CDC37L1	CFAP221	SFXN5	CSMD1	DEAF1	UBE2W	DCLK1
9824	Q01541	Frontal_lobe|Parietal_lobe|Occipital_lobe|Temporal_lobe	MAP4K3	TRIM23	SNAP25	LIN7A	AMZ2	CAMTA2	CAMK2G	DENR	STRIP1	TSNAX	LEMD3	NRBF2	ASH1L	ZC3H12B	PANX1	YOD1	CSMD1	SNTG1	MAPT
9825	Q01732	Frontal_lobe|Occipital_lobe|Temporal_lobe|Accumbens	RNASEH2B	KCNIP1	RIMS2	C8orf88	MRPS30	ZC3H12B	AMZ2	REPS2	PANX1	NNT	LEMD3	SPIN1	SERP2	MYT1L	PNMA1	ATL2	TRAPPC6B	MGAT4A	ATP2B1
9826	Q08725	Hypothalamus|Vestibular_nuclei_superior|Dorsal_root_ganglia|Trigeminal_ganglia	FADS1	COLEC12	STMN2	TOM1L1	PSMB1	SNRPD3	HDAC1	TNIP2	ORMDL2	PHOSPHO2	INSIG1	CD63	RNF135	RPS27L	EAPP	SDK2	KIF16B	FNDC3A	ADH5
9827	Q00021	Cerebral_cortex|Frontal_lobe|Occipital_lobe|Temporal_lobe	ATP6V1B2	REPS2	SYTL2	LIN7A	ASH1L	GHITM	IGIP	PPFIA2	TSNAX	KIF3A	PANX1	CELF2	ATP6V1C1	MAGI3	CDC37L1	EPB41L4B	CSMD1	RALGAPA2	PGK1
9828	Q00436	Cerebral_cortex|Occipital_lobe|Accumbens|Putamen	LRRC4C	WDR12	RIF1	GPATCH4	SNN	ASH1L	PCP4L1	IRAK1BP1	AKAP8L	AMZ2	PIANP	SIPA1L1	LEMD3	CORO2B	MFN2	MARK4	DGKE	MGAT4A	ATP2B1
9829	Q00031	Cerebral_cortex|Frontal_lobe|Occipital_lobe|Cerebellum	ASH1L	GABRB2	CAMKK2	LIN7A	RSL24D1	C12orf43	LEMD3	ATP6V1A	WRAP73	ZNF148	GNL1	IGIP	CDC34	ZNF567	SPOCK1	TTC9	GRIPAP1	PHTF1	ZFAND5
9830	Q06350	Corpus_callosum|Subthalamic_nuclei|Nodose_nucleus|Spinal_cord	LZTS2	PCNA	RPL27A	LBR	RASSF4	PHF3	LAMP1	GCLC	PTTG1IP	MBTD1	KRCC1	SCLY	CRY1	BIRC6	SS18	SLC35F5	CALCOCO2	KIF16B	GFAP
9831	Q08725	Hypothalamus|Vestibular_nuclei_superior|Dorsal_root_ganglia|Trigeminal_ganglia	GSTP1	MORC2	STMN2	TOM1L1	ABHD3	RPS27L	RNF135	SNRPD3	CD63	ORMDL2	PHOSPHO2	TNIP2	TSG101	DENR	EAPP	SDK2	FNDC3A	MYOF	VCP
9832	Q08855	Nodose_nucleus|Spinal_cord|Dorsal_root_ganglia|Trigeminal_ganglia	TUG1	MLEC	RWDD1	SMC4	ABHD3	INSIG1	CD63	TANC1	SNRPB2	NUP37	RAB33B	TSG101	PHF3	NKAP	IFITM1	PRRX1	ALDH3A2	LGR4	TMEM230
9833	Q00031	Cerebral_cortex|Frontal_lobe|Occipital_lobe|Cerebellum	SUMO1	GABRB2	CAMKK2	POU6F1	PPM1L	FBXO21	TDP2	RSL24D1	KLF13	MTMR9	LEMD3	WRAP73	GNL1	ZNF148	C12orf43	GRIPAP1	TTC9	PHTF1	MAPT
9834	Q08836	Midbrain|Vestibular_nuclei_superior|Dorsal_root_ganglia|Trigeminal_ganglia	IMMT	GSTP1	AKAP12	PRKX	CAPN7	ORMDL2	MOB1A	CD99L2	PSMB1	CEP83	UTRN	COPS2	CSTB	CFL2	NUP37	MYOF	ELOVL6	CCNG1	PSMC6
9835	Q08836	Midbrain|Vestibular_nuclei_superior|Dorsal_root_ganglia|Trigeminal_ganglia	MRPL47	ELAVL2	AKAP12	SERPINA1	CD99L2	UTRN	EAPP	CEP83	COPS2	ORMDL2	PTPN12	NUP37	PSMB1	CCDC92	HIBADH	ELOVL6	BACE2	MYOF	RPL15
9836	Q02880	Parietal_lobe|Occipital_lobe|Temporal_lobe|Cerebellum	PARP2	IGIP	SNAP25	POU6F1	FBXO41	MDN1	PAK1	C12orf43	LEMD3	PNMA1	GLMN	CNTN1	STRIP1	TOPORS	CSNK1G2	DGKE	ATL2	AHCTF1	CALM1
9837	Q08725	Hypothalamus|Vestibular_nuclei_superior|Dorsal_root_ganglia|Trigeminal_ganglia	COLEC12	GSTP1	STMN2	TOM1L1	TSG101	ORMDL2	CD63	INSIG1	PHOSPHO2	RNF135	RPS27L	EAPP	CCDC92	DENR	TNIP2	FNDC3A	MYOF	SDK2	PAM
9838	Q08725	Hypothalamus|Vestibular_nuclei_superior|Dorsal_root_ganglia|Trigeminal_ganglia	COLEC12	MORC2	STMN2	TOM1L1	ORMDL2	EAPP	INSIG1	DENR	RNF135	CSTB	TSG101	HDAC1	CCDC92	CD63	TNIP2	FNDC3A	KIF16B	SDK2	RPL15
9839	Q00012	Cerebral_cortex|Frontal_lobe|Parietal_lobe|Cerebellum	PARP2	ASH1L	CAMKK2	POU6F1	ZNF567	LCMT1	ZNF148	ZNF554	CSNK1G2	SPOCK1	PNMA1	FBXO41	PAK1	NR2C2	TRIM23	GPHN	MAPK14	TTC9	ZFAND5
9840	Q08837	Midbrain|Nodose_nucleus|Spinal_cord|Dorsal_root_ganglia	SLC30A6	INSIG1	TMEM230	PRKX	GIN1	RNF139	NUP37	FUNDC1	TANC1	ARHGAP12	MCEE	COMMD2	GSTP1	EPB41L3	STK39	MYOF	SNX1	SWAP70	A2M
9841	Q08725	Hypothalamus|Vestibular_nuclei_superior|Dorsal_root_ganglia|Trigeminal_ganglia	FADS1	MORC2	STMN2	TOM1L1	CSTB	ABHD3	RNF135	EAPP	DENR	TSG101	TNIP2	CCDC92	PSMB1	SNRPD3	RPS27L	SDK2	MYOF	KIF16B	BLOC1S6
9842	Q02872	Parietal_lobe|Occipital_lobe|Temporal_lobe|Accumbens	SERP2	DCK	RIMS2	C8orf88	PNMA1	ANAPC7	SPRED1	LEMD3	MRPS30	AMZ2	ASH1L	SPIN1	LMBR1	ZC3H12B	CELF2	UBE2W	SNTG1	PDS5B	CALM1
9843	Q08725	Hypothalamus|Vestibular_nuclei_superior|Dorsal_root_ganglia|Trigeminal_ganglia	COLEC12	FADS1	STMN2	TOM1L1	RNF135	CD63	CCDC92	ORMDL2	ABHD3	PHOSPHO2	HDAC1	CSTB	INSIG1	PSMB1	TSG101	KIF16B	SDK2	FNDC3A	ADH5
9844	Q08836	Midbrain|Vestibular_nuclei_superior|Dorsal_root_ganglia|Trigeminal_ganglia	ARL6IP5	TSG101	AKAP12	TOM1L1	CEP83	EAPP	ARHGAP12	HIBADH	PSMB1	CD99L2	MOB1A	CSTB	ACVR1	UTRN	CCDC92	CCNG1	ELOVL6	BACE2	VCP
9845	Q00296	Cerebral_cortex|Parietal_lobe|Amygdala|Hippocampus	CDC34	CSNK1G2	SCN3B	BCAS4	GUK1	CYB5B	ZC3H15	ZNF554	E2F3	CLUH	RHOT1	GALNT11	SFXN5	AP3B2	PIANP	DEAF1	UBE2W	MARK4	IDS
9846	Q08725	Hypothalamus|Vestibular_nuclei_superior|Dorsal_root_ganglia|Trigeminal_ganglia	GSTP1	COLEC12	STMN2	TOM1L1	ABHD3	TNIP2	HDAC1	RPS27L	CSTB	EAPP	PHOSPHO2	SNRPD3	ORMDL2	INSIG1	PSMB1	KIF16B	FNDC3A	MYOF	PAM
9847	Q06466	Corpus_callosum|Vestibular_nuclei_superior|Nodose_nucleus|Spinal_cord	UBL3	CETN3	PAPOLA	NUDCD2	FAM177A1	HDHD2	PRDX6	PHGDH	PHF3	ABHD5	LACTB2	TEP1	PTTG1IP	RNF141	PRDX1	HAVCR2	FAIM	SYK	GFAP
9848	Q00007	Cerebral_cortex|Frontal_lobe|Parietal_lobe|Hippocampus	ZNF554	CDC34	SCN3B	C8orf88	ATP6V1A	DGCR2	MFN2	CDC37L1	AP3B2	SCG3	MRPS30	ATP6V1C1	NNT	CAMTA2	BTBD1	SNTG1	DEAF1	KCNT2	USP33
9849	Q00021	Cerebral_cortex|Frontal_lobe|Occipital_lobe|Temporal_lobe	SUMO1	MRPS30	SYTL2	PTGFRN	GHITM	CDK14	ASH1L	GLMN	CELF2	ARL8B	YWHAG	CYB5B	ATP6V1C1	CDC37L1	FBXO21	UBE2W	PHTF1	RALGAPA2	ZMYND8
9850	Q08635	Subthalamic_nuclei|Medulla|Dorsal_root_ganglia|Trigeminal_ganglia	IFITM1	CYBRD1	A2M	PRKX	GSTP1	TNIP2	TUG1	LRRC8C	KRTCAP2	RAB33B	NEDD1	RBM7	PALLD	PTPN12	ATP7A	LMNA	BACE2	SLC35F5	RPL15
9851	Q00001	Cerebral_cortex|Frontal_lobe|Parietal_lobe|Occipital_lobe	MXD1	EFHD2	PGK1	PTGFRN	CSNK1G2	KIF3A	CDC37L1	ATP6V1C1	TDP2	NR2C2	CDK5R2	CCM2	TSNAX	ZC3H12B	ARL8B	GPHN	TRAPPC6B	UBE2W	SCN2A
9852	Q08836	Midbrain|Vestibular_nuclei_superior|Dorsal_root_ganglia|Trigeminal_ganglia	MRPL47	EPB41L3	AKAP12	TOM1L1	ACVR1	UTRN	NOC3L	CEP83	CCDC92	EAPP	COPS2	HIBADH	MOB1A	PTPN12	CFL2	BACE2	ELOVL6	CCNG1	VCP
9853	Q06350	Corpus_callosum|Subthalamic_nuclei|Nodose_nucleus|Spinal_cord	FMNL2	LACTB2	RPL27A	LBR	DIP2B	SH2B3	KAT6A	PHF3	GCLC	ALDH6A1	TEP1	RASSF4	CETN3	CRY1	SCLY	CCNG1	KIF16B	CALCOCO2	GFAP
9854	Q02955	Parietal_lobe|Occipital_lobe|Hippocampus|Cerebellum	ZNF589	FBXO21	USP33	POU6F1	CAMTA2	MAP4K3	BTBD3	GNL1	MDN1	SPOCK1	MBD4	CCNC	CSNK1G2	MTMR9	GABRB2	PDS5B	TTC9	DEAF1	CAMKK2
9855	Q00004	Cerebral_cortex|Frontal_lobe|Parietal_lobe|Accumbens	SERP2	CCM2	CELF4	C8orf88	MFN2	MRPL41	SIPA1L1	ZNF554	NNT	ARMC9	CSNK1G2	PNMA1	REPS2	ZNF148	CFAP221	RARB	DGKE	AHCTF1	SCN2A
9856	Q08839	Midbrain|Nodose_nucleus|Dorsal_root_ganglia|Trigeminal_ganglia	LRRC8C	SH2B3	PDCD6IP	PRKX	NAB1	RNF139	HIBADH	CRBN	EPB41L3	INSIG1	ABHD3	ORMDL2	COL18A1	TEP1	PSMB1	DEXI	SWAP70	CCNG1	A2M
9857	Q00436	Cerebral_cortex|Occipital_lobe|Accumbens|Putamen	ANAPC7	SSBP2	RIF1	GPATCH4	MYT1L	CORO2B	IRAK1BP1	AMZ2	AKAP8L	GNL1	MYO10	SNN	SACS	LEMD3	ASH1L	DGKE	GPHN	RARB	ARPP19
9858	Q00211	Cerebral_cortex|Parietal_lobe|Occipital_lobe|Temporal_lobe	NNT	PAK1	DLG2	LIN7A	YWHAG	ATP6V1C1	GHITM	MAP4K3	MYT1L	SPRYD7	MDN1	ZC3H12B	ZC3H15	ASH1L	GNL1	CAPS2	KCNT2	YOD1	PGK1
9859	Q00012	Cerebral_cortex|Frontal_lobe|Parietal_lobe|Cerebellum	PARP2	CDC34	CAMKK2	LIN7A	FBXO41	FBXO21	TRIM23	C12orf43	CSNK1G2	MTMR9	AP3B2	PAK1	ZNF148	ZNF567	ATP6V1A	PHTF1	GRIPAP1	AHCTF1	RIF1
9860	Q01740	Frontal_lobe|Occipital_lobe|Temporal_lobe|Cerebellum	MAP4K3	MXD1	SNAP25	LIN7A	PAK1	ZNF567	CDC37L1	CCNC	CAMTA2	FBXO21	TDP2	FBXO41	CNTN1	RNF41	TRIM23	TTC9	GPHN	MAPK14	HDAC4
9861	Q02955	Parietal_lobe|Occipital_lobe|Hippocampus|Cerebellum	RBBP5	ARHGAP44	USP33	POU6F1	GABRB2	BTBD3	MBD4	MAP4K3	SPOCK1	MTMR9	CDC37L1	MDN1	CAMTA2	CSNK1G2	CCNC	DEAF1	TTC9	TRAPPC6B	CAMKK2
9862	Q01543	Frontal_lobe|Parietal_lobe|Occipital_lobe|Accumbens	ZNF148	WDR12	ATP2B1	C8orf88	RAB11B	LMBR1	MYT1L	PNMA1	CHCHD10	SNN	PARP2	MFN2	ASH1L	SIPA1L1	LCMT1	DGKE	GPHN	RARB	KLHL42
9863	Q00234	Cerebral_cortex|Parietal_lobe|Temporal_lobe|Hippocampus	RAPGEF2	RHOT1	ZMYND8	C8orf88	PPFIA2	CAMTA2	ZC3H12B	CYB5B	NNT	C12orf43	FBXO21	BTBD1	BTBD3	SERP2	MRPS30	TRAPPC6B	SNTG1	DEAF1	GRIA2
9864	Q00404	Cerebral_cortex|Occipital_lobe|Temporal_lobe|Amygdala	ANKRD46	PAK1	KLHL42	LIN7A	ARL8B	CCNH	ACVR2A	ZC3H15	LYRM9	ZC3H12B	SUMO1	NNT	C12orf43	MXD1	RHOT1	UBE2W	DEAF1	TRAPPC6B	SCN3B
9865	Q01541	Frontal_lobe|Parietal_lobe|Occipital_lobe|Temporal_lobe	ATP6V1C1	RHOT1	GRIA2	LIN7A	IQCE	MAGI3	AMZ2	CELF2	DENR	FBXO21	NR2C2	GLMN	ASH1L	CDK14	TDP2	SNTG1	EPB41L4B	RALGAPA2	CALM1
9866	Q01543	Frontal_lobe|Parietal_lobe|Occipital_lobe|Accumbens	AMZ2	WDR12	RIMS2	POU6F1	MRPS30	ASH1L	SIPA1L1	CCM2	SNN	CHCHD10	LCMT1	REPS2	ARMC9	IQCE	PARP2	RARB	TRAPPC6B	AHCTF1	ARPP19
9867	Q08840	Midbrain|Spinal_cord|Dorsal_root_ganglia|Trigeminal_ganglia	GSTP1	EPB41L3	RPL15	TGFBR1	TEP1	NUP37	PTTG1IP	CCNK	ABHD3	CHUK	EAPP	PRDX1	CSTB	ORMDL2	UTRN	CALCOCO2	MYOF	SWAP70	TMEM230
9868	Q02955	Parietal_lobe|Occipital_lobe|Hippocampus|Cerebellum	RBBP5	ZNF589	USP33	LIN7A	GABRB2	BTBD3	MAP4K3	MTMR9	CDC34	CCNC	CAMTA2	GNL1	CDC37L1	MDN1	SPOCK1	PDS5B	DEAF1	TTC9	HDAC4
9869	Q02880	Parietal_lobe|Occipital_lobe|Temporal_lobe|Cerebellum	GABRB2	MAP4K3	SNAP25	POU6F1	MDN1	ANKLE2	CSNK1G2	ZHX1	CAMTA2	TRIM23	CCNC	RNF41	GNL1	LEMD3	ASH1L	DGKE	TTC9	AHCTF1	HDAC4
9870	Q02880	Parietal_lobe|Occipital_lobe|Temporal_lobe|Cerebellum	PARP2	RSL24D1	SNAP25	POU6F1	CAMTA2	GLMN	PNMA1	LEMD3	RNF41	GNL1	CSNK1G2	MTMR9	ATP6V1A	TRIM23	NR2C2	DGKE	TTC9	ATL2	VPS13C
9871	Q00021	Cerebral_cortex|Frontal_lobe|Occipital_lobe|Temporal_lobe	SUMO1	MTMR9	HDAC4	PTGFRN	TSNAX	CDK14	MYT1L	CYB5B	ARL8B	GLMN	CELF2	CDC37L1	PANX1	KIF3A	IGIP	TRAPPC6B	UBE2W	EPB41L4B	SCN2A
9872	Q02880	Parietal_lobe|Occipital_lobe|Temporal_lobe|Cerebellum	SPOCK1	IGIP	SNAP25	LIN7A	PNMA1	MDN1	TRIM23	ASH1L	C12orf43	GLMN	CCNC	ANKLE2	CAMTA2	CDC37L1	RNF41	TTC9	DGKE	ATL2	ZFAND5
9873	Q00001	Cerebral_cortex|Frontal_lobe|Parietal_lobe|Occipital_lobe	ATP6V1A	VPS41	SYTL2	POU6F1	ZNF567	ZNF148	PPFIA2	CDC37L1	CFAP221	ZC3H15	GLMN	CCM2	ARL8B	KIF3A	SPRYD7	KCNT2	UBE2W	PHTF1	SCN2A
9874	Q01732	Frontal_lobe|Occipital_lobe|Temporal_lobe|Accumbens	KCNIP1	FBXO41	RIMS2	C8orf88	SIPA1L1	PANX1	ZC3H12B	PNMA1	NNT	AMZ2	SPIN1	LEMD3	REPS2	PARP2	SERP2	RARB	MGAT4A	GPHN	KLHL42
9875	Q08725	Hypothalamus|Vestibular_nuclei_superior|Dorsal_root_ganglia|Trigeminal_ganglia	TMEM248	MORC2	STMN2	TOM1L1	TNIP2	SNRPD3	ABHD3	TSG101	EAPP	CCDC92	RPS27L	CD63	PHOSPHO2	DENR	INSIG1	SDK2	MYOF	KIF16B	ADH5
9876	Q08836	Midbrain|Vestibular_nuclei_superior|Dorsal_root_ganglia|Trigeminal_ganglia	GSTP1	IMMT	AKAP12	TOM1L1	ORMDL2	CCDC92	COPS2	EAPP	NUP37	CD99L2	LRRC8C	NOC3L	HIBADH	PSMB1	CFL2	MYOF	BACE2	CALCOCO2	RPL15
9877	Q06463	Corpus_callosum|Medulla|Spinal_cord|Dorsal_root_ganglia	TUG1	TSPAN6	CNBP	PRKX	TCEA1	TJP1	TANC1	PRDX1	CUL4A	RPS27L	GOLPH3	KRTCAP2	DTX3L	GADD45B	CAPN7	MYOF	SUCLG2	SNX1	SEC63
9878	Q08725	Hypothalamus|Vestibular_nuclei_superior|Dorsal_root_ganglia|Trigeminal_ganglia	COLEC12	MORC2	STMN2	TOM1L1	ORMDL2	CCDC92	INSIG1	CD63	PHOSPHO2	CSTB	HDAC1	DENR	ABHD3	TSG101	TNIP2	MYOF	FNDC3A	KIF16B	PAM
9879	Q00031	Cerebral_cortex|Frontal_lobe|Occipital_lobe|Cerebellum	SUMO1	CAMTA2	CAMKK2	POU6F1	ZNF567	C12orf43	SPOCK1	PPM1L	TDP2	IGIP	WRAP73	GNL1	MTMR9	TRIM23	LEMD3	PHTF1	TTC9	GRIPAP1	MAPT
9880	Q00211	Cerebral_cortex|Parietal_lobe|Occipital_lobe|Temporal_lobe	FBXO21	C10orf88	SYTL2	ZNF280B	MYT1L	CDC37L1	PEX11B	CYB5B	MAP1A	ZC3H12B	MAP4K3	HEXIM1	TDP2	FGFR1OP2	IGIP	CSMD1	TRAPPC6B	PHTF1	PGK1
9881	Q06464	Corpus_callosum|Medulla|Spinal_cord|Trigeminal_ganglia	CAPN2	CYBRD1	MAX	HPS3	WASF2	ATP7A	GATM	COL18A1	LRRC8C	FKBP14	COMMD2	KAT6A	FCHO2	RDX	CD63	KIF16B	TMEM64	LMNA	SEC63
9882	Q00012	Cerebral_cortex|Frontal_lobe|Parietal_lobe|Cerebellum	PARP2	CAMTA2	SCN2A	LIN7A	ZNF554	FBXO41	PAK1	PNMA1	TRIM23	NR2C2	LCMT1	ZNF567	ZNF148	ATP6V1A	CSNK1G2	ATL2	TTC9	DGKE	ZFAND5
9883	Q08850	Medulla|Spinal_cord|Dorsal_root_ganglia|Trigeminal_ganglia	CYBRD1	ZNF410	MBNL1	LBR	CUL4A	COPS2	DPY19L4	MOB1A	SP110	SS18	EIF3A	GATM	FKBP14	COL18A1	HDAC1	SMIM10	BACE2	ALDH3A2	RPL27A
9884	Q00211	Cerebral_cortex|Parietal_lobe|Occipital_lobe|Temporal_lobe	DUSP3	MDH1	RANBP9	PTGFRN	DENR	YWHAG	TET3	MAP1A	MAGI3	GNL1	STRIP1	CDC37L1	OSBPL1A	IGIP	GLMN	YOD1	RALGAPA2	SNTG1	NRXN1
9885	Q02875	Parietal_lobe|Occipital_lobe|Temporal_lobe|Hippocampus	FBXO21	RAPGEF2	GRIA2	LIN7A	TSNAX	FGD1	C12orf43	DUSP3	ANAPC7	ZC3H12B	BTBD3	ATP6V1A	NNT	ZNF277	KHDRBS3	TRAPPC6B	PDS5B	DEAF1	DCLK1
9886	Q08837	Midbrain|Nodose_nucleus|Spinal_cord|Dorsal_root_ganglia	NOC3L	INSIG1	TMEM230	TGFBR1	MCEE	CCNK	ORMDL2	TEP1	AHCY	FUNDC1	NRBF2	GPN3	EPB41L3	COL18A1	FDFT1	CCNG1	SWAP70	CALCOCO2	A2M
9887	Q08725	Hypothalamus|Vestibular_nuclei_superior|Dorsal_root_ganglia|Trigeminal_ganglia	FADS1	TMEM248	STMN2	TOM1L1	RNF135	SNRPD3	TNIP2	CSTB	ABHD3	DENR	PHOSPHO2	CCDC92	HDAC1	INSIG1	CD63	FNDC3A	SDK2	KIF16B	VCP
9888	Q08725	Hypothalamus|Vestibular_nuclei_superior|Dorsal_root_ganglia|Trigeminal_ganglia	TMEM248	MORC2	STMN2	TOM1L1	RPS27L	CCDC92	PHOSPHO2	CSTB	TNIP2	CD63	INSIG1	SNRPD3	TSG101	ORMDL2	RNF135	KIF16B	SDK2	MYOF	PAM
9889	Q01541	Frontal_lobe|Parietal_lobe|Occipital_lobe|Temporal_lobe	MTMR9	GHITM	CYCS	LIN7A	KIAA1191	CYB5B	CDK14	NR2C2	STRIP1	LEMD3	ASH1L	GLMN	EFHD2	FBXO21	PANX1	EPB41L4B	RALGAPA2	UBE2W	CAMKK2
9890	Q01740	Frontal_lobe|Occipital_lobe|Temporal_lobe|Cerebellum	IGIP	MAP4K3	SNAP25	LIN7A	RNF41	PAK1	FBXO21	RSL24D1	ASH1L	ATP6V1A	GLMN	CDC37L1	PPM1L	C12orf43	TRIM23	GPHN	ATL2	TTC9	ZFAND5
9891	Q00239	Cerebral_cortex|Parietal_lobe|Temporal_lobe|Cerebellum	MXD1	ZNF567	SCN2A	LIN7A	NR2C2	ATP6V1A	SPOCK1	PAK1	TRIM23	PNMA1	MTMR9	ASH1L	GLMN	ANKLE2	LEMD3	TTC9	GPHN	PHTF1	HDAC4
9892	Q01541	Frontal_lobe|Parietal_lobe|Occipital_lobe|Temporal_lobe	VPS41	PPM1L	DNM1	LIN7A	DENR	CYB5B	STRIP1	CDK14	TDP2	AMZ2	IQCE	CELF2	KIAA1191	NRBF2	FBXO21	YOD1	SNTG1	KCNT2	CALM1
9893	Q02872	Parietal_lobe|Occipital_lobe|Temporal_lobe|Accumbens	FBXO41	DCK	ARPP19	C8orf88	LMBR1	ZC3H12B	MRPS30	REPS2	ANAPC7	SPIN1	SNN	CELF2	MYT1L	ASH1L	AMZ2	UBE2W	AHCTF1	DZIP1	ATP2B1
9894	Q00214	Cerebral_cortex|Parietal_lobe|Occipital_lobe|Putamen	WDR12	LRRC4C	RIF1	GPATCH4	CORO2B	ASH1L	SFXN5	LEMD3	ARMC9	ANAPC7	REPS2	MFN2	SIPA1L1	CAMTA2	MRPS30	GPHN	DGKE	RALGAPA2	ATP2B1
9895	Q00467	Cerebral_cortex|Occipital_lobe|Amygdala|Hippocampus	MRPL1	DGCR2	DLG2	BCAS4	SFXN5	ZC3H12B	IQCE	CDC37L1	MTMR9	LRRC4C	TSNAX	MYO10	ZC3H15	EPB41L1	FBXO21	CSMD1	DEAF1	UBE2W	SCN3B
9896	Q06464	Corpus_callosum|Medulla|Spinal_cord|Trigeminal_ganglia	CYBRD1	PRKD1	CNBP	PRKX	CCNK	AASS	KAT6A	FAM177A1	DPY19L4	TJP1	TPT1	TRMT11	GATM	KRTCAP2	SNRPD3	SLC35F5	MYOF	SUCLG2	PAPOLA
9897	Q06450	Corpus_callosum|Midbrain|Nodose_nucleus|Spinal_cord	SCARB2	ZNF592	FGFR2	FCER1G	CCNK	COMMD2	SMARCA5	RNF13	RNF141	NOC3L	DIP2B	ZFP90	ABHD5	FMNL2	YES1	HAVCR2	CCNG1	SLC35F5	GFAP
9898	Q00467	Cerebral_cortex|Occipital_lobe|Amygdala|Hippocampus	CDK14	MRPL1	DLG2	LIN7A	CAMTA2	CYB5B	MTMR9	MYO10	EPB41L1	COA7	IQCE	CDC37L1	ZC3H12B	RHOT1	ZC3H15	CSMD1	DEAF1	UBE2W	SCN3B
9899	Q00265	Cerebral_cortex|Parietal_lobe|Accumbens|Putamen	CORO2B	ZNF554	RIF1	PIK3R2	PIANP	CSNK1G2	SACS	JPH3	PCP4L1	SERP2	E2F3	GUK1	REPS2	AMZ2	GNL1	AHCTF1	DGKE	FBXO44	KLHL42
9900	Q02955	Parietal_lobe|Occipital_lobe|Hippocampus|Cerebellum	RBBP5	ZNF148	USP33	POU6F1	MTMR9	CSNK1G2	SPOCK1	GABRB2	CDC34	MBD4	MAP4K3	CCNC	CDC37L1	MDN1	CAMTA2	DEAF1	PHTF1	TTC9	SNAP25
9901	Q01732	Frontal_lobe|Occipital_lobe|Temporal_lobe|Accumbens	FBXO41	KCNIP1	RIMS2	C8orf88	REPS2	PANX1	MRPS30	PARP2	PNMA1	SERP2	SPIN1	MYT1L	NNT	LEMD3	ZC3H12B	ATL2	MGAT4A	GPHN	KLHL42
9902	Q00467	Cerebral_cortex|Occipital_lobe|Amygdala|Hippocampus	MRPL1	DGCR2	DLG2	BCAS4	EPB41L1	FBXO21	GALNT11	CDC37L1	TSNAX	SERP2	ZC3H12B	COA7	MYO10	LRRC4C	CYB5B	CSMD1	DEAF1	UBE2W	SCN3B
9903	Q01740	Frontal_lobe|Occipital_lobe|Temporal_lobe|Cerebellum	MXD1	MAP4K3	SNAP25	LIN7A	ZNF567	PAK1	C12orf43	TRIM23	SPOCK1	ANKLE2	RNF41	GNL1	FBXO41	CNTN1	CCNC	MAPK14	TTC9	ATL2	ZFAND5
9904	Q08836	Midbrain|Vestibular_nuclei_superior|Dorsal_root_ganglia|Trigeminal_ganglia	TSG101	EPB41L3	AKAP12	SERPINA1	LRRC8C	PSMB1	ARHGAP12	UTRN	ORMDL2	CFL2	NOC3L	NUP37	CAPN7	COPS2	CSTB	MYOF	CCNG1	CALCOCO2	RPL15
9905	Q08725	Hypothalamus|Vestibular_nuclei_superior|Dorsal_root_ganglia|Trigeminal_ganglia	TMEM248	MORC2	STMN2	TOM1L1	HDAC1	ABHD3	CSTB	RPS27L	RNF135	CCDC92	TSG101	PHOSPHO2	SNRPD3	EAPP	ORMDL2	MYOF	SDK2	FNDC3A	RPL15
9906	Q00228	Cerebral_cortex|Parietal_lobe|Occipital_lobe|Dorsal_root_ganglia	ARL2BP	C10orf88	PGK1	PTGFRN	DENR	MAP1A	PFKP	PCSK2	ZNF277	CELF2	MDN1	FGFR1OP2	ARL8B	CD99L2	MAGI3	PDS5B	UBE2W	DEXI	SYTL2
9907	Q01541	Frontal_lobe|Parietal_lobe|Occipital_lobe|Temporal_lobe	DUSP3	REPS2	RIMS2	LIN7A	KIF3A	TDP2	FBXO21	GLMN	SPRYD7	STRIP1	CAMTA2	PANX1	CAMK2G	CELF2	CYB5B	KCNT2	GPHN	YOD1	CAMKK2
9908	Q08855	Nodose_nucleus|Spinal_cord|Dorsal_root_ganglia|Trigeminal_ganglia	TNIP1	RNF135	SEC63	LBR	INSIG1	PHF3	NUP37	GIN1	PCNA	SP110	MCEE	EPB41L3	GSTP1	GPBP1L1	TANC1	TWSG1	PRRX1	ALDH3A2	A2M
9909	Q02872	Parietal_lobe|Occipital_lobe|Temporal_lobe|Accumbens	SERP2	FBXO41	RIMS2	C8orf88	ZC3H12B	LEMD3	PNMA1	LMBR1	CYB5B	PARP2	SPIN1	SPRED1	SNN	NNT	SIPA1L1	AHCTF1	TRAPPC6B	DZIP1	RIF1
9910	Q00012	Cerebral_cortex|Frontal_lobe|Parietal_lobe|Cerebellum	ASH1L	PARP2	CAMKK2	POU6F1	SPOCK1	ZNF148	PAK1	MTMR9	PNMA1	C12orf43	LCMT1	FBXO41	NR2C2	ZNF567	ZNF554	PHTF1	AHCTF1	DGKE	SNAP25
9911	Q00021	Cerebral_cortex|Frontal_lobe|Occipital_lobe|Temporal_lobe	PARP2	SLITRK1	TOMM20	LIN7A	TSNAX	SPRYD7	MYT1L	PEX11B	FBXO21	PANX1	GHITM	GLMN	ARL8B	CELF2	YWHAG	YOD1	UBE2W	PHTF1	PGK1
9912	Q08725	Hypothalamus|Vestibular_nuclei_superior|Dorsal_root_ganglia|Trigeminal_ganglia	TMEM248	FADS1	STMN2	TOM1L1	INSIG1	CSTB	RPS27L	TSG101	PSMB1	CD63	RNF135	TNIP2	PHOSPHO2	HDAC1	ABHD3	MYOF	KIF16B	FNDC3A	BLOC1S6
9913	Q00216	Cerebral_cortex|Parietal_lobe|Occipital_lobe|Hippocampus	DGCR2	ZC3H15	USP33	CDC42EP3	ZC3H12B	CDC37L1	SCG3	SERP2	C12orf43	MTMR9	BTBD1	CSNK1G2	CELF2	PEX11B	PPFIA2	PHTF1	PDS5B	CSMD1	DNM1
9914	Q00234	Cerebral_cortex|Parietal_lobe|Temporal_lobe|Hippocampus	RAPGEF2	RHOT1	ZMYND8	C8orf88	PPFIA2	ZC3H12B	BTBD1	SERP2	C12orf43	SLITRK1	CDC37L1	KHDRBS3	CDK14	MRPS30	ATP6V1A	KCNT2	TRAPPC6B	DEAF1	HDAC4
9915	Q00031	Cerebral_cortex|Frontal_lobe|Occipital_lobe|Cerebellum	NR2C2	MXD1	CAMKK2	LIN7A	WRAP73	ATP6V1A	C12orf43	SPOCK1	PAK1	TRIM23	FBXO21	RSL24D1	KLF13	GNL1	CDC34	GRIPAP1	GPHN	TTC9	ZFAND5
9916	Q00031	Cerebral_cortex|Frontal_lobe|Occipital_lobe|Cerebellum	ASH1L	NR2C2	CAMKK2	LIN7A	PPM1L	TRIM23	C12orf43	LEMD3	SPOCK1	FBXO21	WRAP73	IGIP	ZNF148	KLF13	CDC34	PHTF1	TTC9	GRIPAP1	SCN2A
9917	Q02880	Parietal_lobe|Occipital_lobe|Temporal_lobe|Cerebellum	MAP4K3	SPOCK1	SNAP25	POU6F1	ZHX1	TOPORS	C12orf43	FBXO41	NR2C2	POLR2B	TRIM23	PPM1L	ANKLE2	PNMA1	MTMR9	MAPK14	AHCTF1	DGKE	DNM1
9918	Q08725	Hypothalamus|Vestibular_nuclei_superior|Dorsal_root_ganglia|Trigeminal_ganglia	TMEM248	MORC2	STMN2	TOM1L1	PHOSPHO2	TSG101	ABHD3	SNRPD3	PSMB1	TNIP2	INSIG1	CCDC92	DENR	RNF135	HDAC1	FNDC3A	KIF16B	SDK2	BLOC1S6
9919	Q02872	Parietal_lobe|Occipital_lobe|Temporal_lobe|Accumbens	DCK	FBXO41	RIMS2	C8orf88	PARP2	NNT	PNMA1	ZC3H12B	SNN	CELF2	CYB5B	SPIN1	SIPA1L1	AMZ2	REPS2	MGAT4A	TRAPPC6B	UBE2W	CAMK1D
9920	Q00002	Cerebral_cortex|Frontal_lobe|Parietal_lobe|Temporal_lobe	MTMR9	C12orf43	KLHL42	PTGFRN	GLMN	PEX11B	ATP6V1C1	SUMO1	TSNAX	CAMK2G	CYB5B	KIF3A	CDC37L1	FBXO41	GHITM	KCNT2	YOD1	TRAPPC6B	GAP43
9921	Q01740	Frontal_lobe|Occipital_lobe|Temporal_lobe|Cerebellum	MAP4K3	PARP2	SNAP25	LIN7A	PNMA1	PAK1	GLMN	PPM1L	ZNF567	ASH1L	MTMR9	SPOCK1	GNL1	CDC37L1	RSL24D1	GPHN	ATL2	MAPK14	CAMKK2
9922	Q00021	Cerebral_cortex|Frontal_lobe|Occipital_lobe|Temporal_lobe	MRPS30	NNT	TOMM20	PTGFRN	MYT1L	GLMN	PANX1	CYB5B	ZNF567	ARL8B	PEX11B	CDC37L1	GHITM	CAMK2G	CELF2	TRAPPC6B	UBE2W	RALGAPA2	SNAP25
9923	Q08836	Midbrain|Vestibular_nuclei_superior|Dorsal_root_ganglia|Trigeminal_ganglia	GSTP1	ARL6IP5	AKAP12	PRKX	CSTB	CCDC92	CEP83	PSMB1	LRRC8C	MOB1A	ORMDL2	HIBADH	CD99L2	NUP37	UTRN	CALCOCO2	BACE2	MYOF	RPL15
9924	Q00012	Cerebral_cortex|Frontal_lobe|Parietal_lobe|Cerebellum	PARP2	SUMO1	SCN2A	POU6F1	TRIM23	ZNF567	CSNK1G2	PNMA1	NR2C2	ZNF554	ATP6V1A	FBXO41	SPOCK1	FBXO21	AP3B2	MAPK14	PHTF1	GRIPAP1	DNM1
9925	Q00001	Cerebral_cortex|Frontal_lobe|Parietal_lobe|Occipital_lobe	PNMA1	SERP2	ZMYND8	POU6F1	CSNK1G2	STRIP1	GLMN	GALNT11	PEX11B	CFAP221	KIF3A	ATP6V1C1	MAP1A	ZC3H12B	FBXO41	TRAPPC6B	UBE2W	PHTF1	SCN2A
9926	Q00021	Cerebral_cortex|Frontal_lobe|Occipital_lobe|Temporal_lobe	NR2C2	MRPS30	KLHL42	PTGFRN	YWHAG	FBXO21	ATP6V1C1	ZNF567	MYT1L	CAMK2G	SPRYD7	FBXO41	PPFIA2	CAMTA2	KIF3A	PHTF1	YOD1	RALGAPA2	MAPT
9927	Q08725	Hypothalamus|Vestibular_nuclei_superior|Dorsal_root_ganglia|Trigeminal_ganglia	TMEM248	COLEC12	STMN2	TOM1L1	ABHD3	PSMB1	RPS27L	ORMDL2	CD63	TNIP2	HDAC1	TSG101	INSIG1	SNRPD3	RNF135	MYOF	FNDC3A	SDK2	BLOC1S6
9928	Q00031	Cerebral_cortex|Frontal_lobe|Occipital_lobe|Cerebellum	CAMTA2	ASH1L	CAMKK2	LIN7A	IGIP	ZNF148	MTMR9	PPM1L	GNL1	PAK1	ZNF567	KLF13	SPOCK1	CDC34	TDP2	TTC9	PHTF1	GRIPAP1	SCN2A
9929	Q08836	Midbrain|Vestibular_nuclei_superior|Dorsal_root_ganglia|Trigeminal_ganglia	GSTP1	IMMT	AKAP12	PRKX	LRRC8C	PSMB1	NOC3L	CEP83	CCDC92	DOCK11	PTPN12	NUP37	CAPN7	CFL2	HIBADH	CALCOCO2	ELOVL6	MYOF	RPL15
9930	Q08630	Subthalamic_nuclei|Medulla|Nodose_nucleus|Spinal_cord	YES1	TMEM134	KLK6	NUDCD2	PTTG1IP	SH2B3	ORMDL2	STK39	ARHGAP12	MED14	UEVLD	LACTB2	PHGDH	SCLY	WDFY2	TMED5	FUT8	CARD8	RPL27A
9931	Q01551	Frontal_lobe|Parietal_lobe|Occipital_lobe|Cerebellum	GABRB2	ASH1L	CAMKK2	LIN7A	SPOCK1	LCMT1	RBBP5	LEMD3	TDP2	RNF41	CDC34	GLMN	CSNK1G2	MTMR9	CCNC	TTC9	MAPK14	DGKE	ZFAND5
9932	Q00031	Cerebral_cortex|Frontal_lobe|Occipital_lobe|Cerebellum	MXD1	ASH1L	CAMKK2	POU6F1	TRIM23	TDP2	RSL24D1	SPOCK1	GNL1	IGIP	CDC34	ZNF567	MTMR9	PAK1	C12orf43	GPHN	GRIPAP1	TTC9	RIF1
9933	Q08630	Subthalamic_nuclei|Medulla|Nodose_nucleus|Spinal_cord	KCTD3	SMAD7	KLK6	FCER1G	STK39	SCLY	PHF3	ORMDL2	UEVLD	TJP1	COMMD2	WDFY2	SH2B3	PRDX1	EIF3A	CARD8	DIXDC1	MYOF	A2M
9934	Q08725	Hypothalamus|Vestibular_nuclei_superior|Dorsal_root_ganglia|Trigeminal_ganglia	FADS1	MORC2	STMN2	TOM1L1	INSIG1	TSG101	HDAC1	TNIP2	ABHD3	PHOSPHO2	SNRPD3	CSTB	EAPP	CCDC92	RNF135	KIF16B	SDK2	FNDC3A	RPL15
9935	Q00012	Cerebral_cortex|Frontal_lobe|Parietal_lobe|Cerebellum	MXD1	CDC34	CAMKK2	POU6F1	ZNF148	LCMT1	SPOCK1	ATP6V1A	ZNF554	NR2C2	PNMA1	FBXO41	CSNK1G2	C12orf43	ZNF567	PHTF1	TTC9	MAPK14	RIF1
9936	Q01543	Frontal_lobe|Parietal_lobe|Occipital_lobe|Accumbens	RNASEH2B	SERP2	CAMK1D	C8orf88	ARMC9	PARP2	CCM2	MFN2	MYT1L	LMBR1	CDK5R2	IQCE	NNT	CHCHD10	PNMA1	GPHN	DGKE	TRAPPC6B	ARPP19
9937	Q06354	Corpus_callosum|Subthalamic_nuclei|Spinal_cord|Trigeminal_ganglia	BBX	KRTCAP2	MAL	ANXA1	ATP7A	TNIP2	LRRC8C	KAT6A	RPS27L	PTTG1IP	PALLD	CETN3	KDM1B	MCEE	ORMDL2	LGR4	MYOF	CCNG1	PPFIA1
9938	Q00467	Cerebral_cortex|Occipital_lobe|Amygdala|Hippocampus	CDK14	MRPL1	DLG2	BCAS4	ZC3H12B	MTMR9	CAMTA2	COA7	MYO10	ZC3H15	IQCE	ZNF589	EPB41L1	FBXO21	CDC37L1	CSMD1	DEAF1	UBE2W	SCN3B
9939	Q08837	Midbrain|Nodose_nucleus|Spinal_cord|Dorsal_root_ganglia	INSIG1	SLC30A6	TMEM230	TGFBR1	RNF139	GIN1	DPY19L4	COL18A1	CCNK	TEP1	AHCY	CHURC1	HIBADH	EPB41L3	CSTB	CALCOCO2	TM6SF1	SWAP70	RPL15
9940	Q06450	Corpus_callosum|Midbrain|Nodose_nucleus|Spinal_cord	AGA	LACTB2	FRYL	NUDCD2	PTTG1IP	RNF13	YES1	ARID4B	HDHD2	MOB1A	TJP1	COMMD2	CUL4A	ZFAND3	TEP1	SYK	TMEM64	FAIM	GFAP
9941	Q08725	Hypothalamus|Vestibular_nuclei_superior|Dorsal_root_ganglia|Trigeminal_ganglia	TMEM248	MORC2	STMN2	TOM1L1	ABHD3	CCDC92	INSIG1	PHOSPHO2	HDAC1	EAPP	ORMDL2	PSMB1	DENR	RNF135	SNRPD3	KIF16B	MYOF	FNDC3A	VCP
9942	Q06466	Corpus_callosum|Vestibular_nuclei_superior|Nodose_nucleus|Spinal_cord	SMARCA5	CETN3	PAPOLA	LBR	TEP1	SCARB2	STK39	FDFT1	PRDX1	LACTB2	ZFP90	ABHD5	SS18	NT5DC1	HADHB	FAIM	HAVCR2	SYK	KLK6
9943	Q08830	Midbrain|Medulla|Dorsal_root_ganglia|Trigeminal_ganglia	CFL2	ACVR1	PDCD6IP	TGFBR1	PTPN12	COL18A1	TEP1	DOCK11	TSG101	GSTP1	EAPP	CCDC92	ORMDL2	PELI1	EPB41L3	CALCOCO2	SWAP70	BACE2	RPL15
9944	Q02872	Parietal_lobe|Occipital_lobe|Temporal_lobe|Accumbens	DCK	SERP2	RIMS2	C8orf88	LEMD3	REPS2	SPRED1	ANAPC7	AMZ2	SNN	PNMA1	MYT1L	CYB5B	ZC3H12B	ASH1L	DZIP1	PDS5B	MGAT4A	CALM1
9945	Q00239	Cerebral_cortex|Parietal_lobe|Temporal_lobe|Cerebellum	SUMO1	PARP2	SCN2A	LIN7A	NR2C2	GLMN	MAP4K3	PPM1L	LEMD3	TRIM23	ASH1L	CSNK1G2	MTMR9	PNMA1	PAK1	TRAPPC6B	TTC9	AHCTF1	NRXN1
9946	Q00031	Cerebral_cortex|Frontal_lobe|Occipital_lobe|Cerebellum	ASH1L	PARP2	CAMKK2	POU6F1	GNL1	LEMD3	TRIM23	WRAP73	SPOCK1	PPM1L	PAK1	ZNF148	C12orf43	TDP2	KLF13	TTC9	PHTF1	GRIPAP1	SNAP25
9947	Q00026	Cerebral_cortex|Frontal_lobe|Occipital_lobe|Hippocampus	ZC3H12B	CDK14	ZMYND8	LIN7A	NNT	MRPS30	RHOT1	KHDRBS3	CAMTA2	CDC37L1	MTMR9	SLITRK1	FBXO41	COA7	FBXO21	DEAF1	UBE2W	KCNT2	HDAC4
9948	Q00211	Cerebral_cortex|Parietal_lobe|Occipital_lobe|Temporal_lobe	CCNH	ATP6V1B2	TOMM20	POU6F1	ZNF277	MDN1	ANAPC7	CAMK2G	ZC3H15	CELF2	MYT1L	ZC3H12B	ATP6V1C1	HEXIM1	CDC37L1	KCNT2	PHTF1	TRAPPC6B	SNAP25
9949	Q00436	Cerebral_cortex|Occipital_lobe|Accumbens|Putamen	SSBP2	LPGAT1	RIF1	GPATCH4	AMZ2	ARMC9	CORO2B	GNL1	IRAK1BP1	SERP2	CDK5R2	REPS2	AKAP8L	MFN2	SNN	DGKE	MARK4	RALGAPA2	ARPP19
9950	Q08836	Midbrain|Vestibular_nuclei_superior|Dorsal_root_ganglia|Trigeminal_ganglia	ARL6IP5	GSTP1	AKAP12	SERPINA1	NOC3L	ACVR1	PSMB1	PTPN12	EAPP	ARHGAP12	CAPN7	MOB1A	CFL2	NUP37	COPS2	BACE2	CCNG1	ELOVL6	VCP
9951	Q00228	Cerebral_cortex|Parietal_lobe|Occipital_lobe|Dorsal_root_ganglia	MRPS2	KIF3A	PGK1	PTGFRN	ARL8B	CELF2	CD99L2	ZNF277	TDP2	PFKP	ANKRD46	MDN1	PCSK2	MAGI3	RSL24D1	KCNT2	PHTF1	DEXI	PSMC6
9952	Q00001	Cerebral_cortex|Frontal_lobe|Parietal_lobe|Occipital_lobe	ASH1L	ATP6V1A	GSK3B	PTGFRN	MFN2	LCMT1	CDK5R2	ARL8B	CCM2	GHITM	ZC3H15	NR2C2	IQCE	FBXO41	NRBF2	SNTG1	UBE2W	PHTF1	CAMK1D
9953	Q01544	Frontal_lobe|Parietal_lobe|Occipital_lobe|Putamen	RNASEH2B	AMZ2	TOMM20	POU6F1	SIPA1L1	CAMTA2	ASH1L	ZNF148	PCSK2	MFN2	SFXN5	CDK5R2	GUK1	ARMC9	GNL1	GPHN	DGKE	TRAPPC6B	ARPP19
9954	Q00467	Cerebral_cortex|Occipital_lobe|Amygdala|Hippocampus	CDK14	MRPL1	DLG2	LIN7A	CAMTA2	CDC37L1	EPB41L1	COA7	CYB5B	ZC3H12B	RHOT1	LRRC4C	ZNF589	MTMR9	FBXO21	CSMD1	DEAF1	UBE2W	SCN3B
9955	Q00436	Cerebral_cortex|Occipital_lobe|Accumbens|Putamen	CCM2	EPB41L1	RIF1	GPATCH4	CORO2B	SACS	MYO10	IRAK1BP1	SERP2	SNN	ASH1L	MYT1L	MFN2	LEMD3	PIANP	RALGAPA2	GPHN	DGKE	RIMS2
9956	Q08839	Midbrain|Nodose_nucleus|Dorsal_root_ganglia|Trigeminal_ganglia	USO1	AHCY	VCP	PRKX	ARHGAP12	COL18A1	PSMB1	EPB41L3	FUNDC1	RNF139	MOB1A	RNF125	EIF6	INSIG1	COMMD2	CALCOCO2	ELOVL6	MYOF	TMEM230
9957	Q08836	Midbrain|Vestibular_nuclei_superior|Dorsal_root_ganglia|Trigeminal_ganglia	ARL6IP5	GSTP1	AKAP12	SERPINA1	CSTB	ARHGAP12	NUP37	NOC3L	PTPN12	ORMDL2	CEP83	PSMB1	MOB1A	UTRN	CD99L2	MYOF	CALCOCO2	ELOVL6	VCP
9958	Q01740	Frontal_lobe|Occipital_lobe|Temporal_lobe|Cerebellum	SUMO1	IGIP	SNAP25	LIN7A	SPOCK1	GLMN	ATP6V1A	CDC37L1	PNMA1	ZNF567	TDP2	TRIM23	LEMD3	PPM1L	MTMR9	GPHN	ATL2	TTC9	CAMKK2
9959	Q08836	Midbrain|Vestibular_nuclei_superior|Dorsal_root_ganglia|Trigeminal_ganglia	ARL6IP5	TSG101	AKAP12	TOM1L1	DOCK11	MOB1A	ACVR1	PSMB1	PTPN12	CD99L2	CCDC92	NOC3L	UTRN	CSTB	LRRC8C	BACE2	CCNG1	CALCOCO2	VCP
9960	Q00239	Cerebral_cortex|Parietal_lobe|Temporal_lobe|Cerebellum	SUMO1	GABRB2	SCN2A	LIN7A	C12orf43	LEMD3	PPM1L	GLMN	SPOCK1	TRIM23	NR2C2	TDP2	CAMTA2	IGIP	ANKLE2	TTC9	MAPK14	GPHN	RIF1
9961	Q00002	Cerebral_cortex|Frontal_lobe|Parietal_lobe|Temporal_lobe	C12orf43	DUSP3	HDAC4	PTGFRN	PPFIA2	CDK14	CAMTA2	CYB5B	TSNAX	NR2C2	MYT1L	KIF3A	CAMK2G	GLMN	SUMO1	YOD1	CSMD1	TRAPPC6B	DLG2
9962	Q00228	Cerebral_cortex|Parietal_lobe|Occipital_lobe|Dorsal_root_ganglia	KIF3A	NRBF2	PGK1	PTGFRN	RSL24D1	MAP1A	TDP2	BTBD1	MDN1	ANKRD46	ZNF277	GLMN	GHITM	PCSK2	PFKP	DEXI	PDS5B	EPB41L4B	SPEN
9963	Q04286	Occipital_lobe|Corpus_callosum|Medulla|Nodose_nucleus	ANAPC4	UBE2H	TTC14	PIGM	LRRFIP2	EIF3A	MBTD1	NKAP	INTS2	CREB5	ZNF592	FMNL2	AP1S2	BIRC6	STK39	DIXDC1	SLC22A23	SNX1	MBP
9964	Q00216	Cerebral_cortex|Parietal_lobe|Occipital_lobe|Hippocampus	DGCR2	ARHGAP44	DLG2	POU6F1	ZC3H12B	ORC2	MTMR9	CSNK1G2	GALNT11	MFN2	PPFIA2	CCNH	ATP6V1A	PEX11B	IQCE	PHTF1	CSMD1	CAPS2	GRIA2
9965	Q01564	Frontal_lobe|Parietal_lobe|Temporal_lobe|Hippocampus	CDC37L1	RAPGEF2	ZMYND8	C8orf88	FGD1	BTBD1	PEX11B	C12orf43	CCNC	AP3B2	CAMTA2	CNTN1	ATP6V1A	CYB5B	NNT	KCNT2	TRAPPC6B	SNTG1	SNAP25
9966	Q00467	Cerebral_cortex|Occipital_lobe|Amygdala|Hippocampus	DGCR2	MRPL1	DLG2	LIN7A	RHOT1	MTMR9	ZC3H12B	FBXO21	ZC3H15	SERP2	COA7	IQCE	MAP1A	CFAP221	ZNF589	CSMD1	DEAF1	UBE2W	SCN3B
9967	Q00012	Cerebral_cortex|Frontal_lobe|Parietal_lobe|Cerebellum	PARP2	CAMTA2	CAMKK2	LIN7A	C12orf43	ZNF148	LCMT1	TRIM23	PAK1	FBXO21	AP3B2	SPOCK1	ZNF554	PNMA1	ZNF567	TTC9	MAPK14	GRIPAP1	HDAC4
9968	Q01546	Frontal_lobe|Parietal_lobe|Occipital_lobe|Hippocampus	PPFIA2	CDC37L1	CDC42SE2	LIN7A	BTBD1	IQCE	ZC3H12B	ATP6V1A	C12orf43	ATP6V1C1	MRPS30	CAMTA2	KHDRBS3	DUSP3	CCNC	DEAF1	CSMD1	PDS5B	HDAC4
9969	Q00211	Cerebral_cortex|Parietal_lobe|Occipital_lobe|Temporal_lobe	SERP2	MXD1	RANBP9	LIN7A	ANAPC7	ASH1L	NR2C2	TET3	MYT1L	CAMTA2	CELF2	GLMN	IGIP	PEX11B	ZC3H15	EPB41L4B	RALGAPA2	GPHN	GRIA2
9970	Q00214	Cerebral_cortex|Parietal_lobe|Occipital_lobe|Putamen	LRRC4C	EPB41L1	TOMM20	GPATCH4	PCSK2	SSBP2	IQCE	SACS	ASH1L	CAMTA2	CORO2B	REPS2	ANAPC7	LEMD3	AMZ2	GPHN	CSMD1	RALGAPA2	CAMK1D
9971	Q08725	Hypothalamus|Vestibular_nuclei_superior|Dorsal_root_ganglia|Trigeminal_ganglia	FADS1	MORC2	STMN2	TOM1L1	ABHD3	HDAC1	TSG101	DENR	RNF135	RPS27L	INSIG1	CD63	ORMDL2	PSMB1	SNRPD3	KIF16B	MYOF	SDK2	ADH5
9972	Q06350	Corpus_callosum|Subthalamic_nuclei|Nodose_nucleus|Spinal_cord	COMMD2	RDX	RPL27A	FCER1G	PEA15	MED14	WDFY2	SCLY	GCLC	PELI1	KDM1B	SMARCA5	SS18	EIF3A	PTTG1IP	CALCOCO2	KIF16B	CCNG1	GFAP
9973	Q00001	Cerebral_cortex|Frontal_lobe|Parietal_lobe|Occipital_lobe	COA7	MXD1	RANBP9	LIN7A	CCM2	FBXO41	GLMN	PEX11B	MAP1A	TSNAX	ATP6V1C1	HEXIM1	STRIP1	SPRYD7	YWHAG	KCNT2	GPHN	UBE2W	NRXN1
9974	Q00234	Cerebral_cortex|Parietal_lobe|Temporal_lobe|Hippocampus	RAPGEF2	RHOT1	SCN3B	C8orf88	CSNK1G2	ATP6V1C1	CCNH	CDK14	ATP6V1A	FBXO21	SLITRK1	ZC3H12B	MRPS30	MTMR9	CYB5B	TRAPPC6B	PHTF1	DEAF1	HDAC4
9975	Q00467	Cerebral_cortex|Occipital_lobe|Amygdala|Hippocampus	DGCR2	MRPL1	DLG2	LIN7A	MTMR9	CYB5B	ZC3H12B	FBXO21	ZNF589	COA7	RHOT1	TSNAX	MYO10	ZC3H15	SFXN5	CSMD1	DEAF1	UBE2W	SCN3B
9976	Q08836	Midbrain|Vestibular_nuclei_superior|Dorsal_root_ganglia|Trigeminal_ganglia	EPB41L3	TSG101	AKAP12	GCLM	ACVR1	NUP37	DOCK11	CCDC92	HIBADH	ORMDL2	CAPN7	CSTB	CD99L2	NOC3L	PTPN12	ELOVL6	MYOF	CALCOCO2	PSMC6
9977	Q00467	Cerebral_cortex|Occipital_lobe|Amygdala|Hippocampus	DGCR2	MRPL1	DLG2	LIN7A	CAMTA2	FBXO21	CFAP221	CDC37L1	COA7	RHOT1	GALNT11	ZC3H12B	TSNAX	SFXN5	ZNF589	CSMD1	DEAF1	UBE2W	SCN3B
9978	Q08630	Subthalamic_nuclei|Medulla|Nodose_nucleus|Spinal_cord	ENOPH1	ZFAND3	KLK6	NUDCD2	SCLY	ARHGAP12	COL18A1	STK39	WDFY2	PHF3	EIF3A	CETN3	FIS1	SH2B3	MED14	PPP2R5A	FUT8	PLD1	RPL27A
9979	Q06338	Corpus_callosum|Subthalamic_nuclei|Midbrain|Spinal_cord	AGA	APPL2	FGFR2	LBR	CHURC1	AP1S2	WASF2	NT5DC1	LIMCH1	ABHD5	PTTG1IP	MOB1A	COMMD2	RNF13	PROSER1	HAVCR2	PPP2R5A	FAIM	GLTP
9980	Q01541	Frontal_lobe|Parietal_lobe|Occipital_lobe|Temporal_lobe	PARP2	MTMR9	HDAC4	LIN7A	RAB11B	CAMK2G	NR2C2	DENR	CYB5B	PANX1	SPRYD7	KIF3A	EFHD2	TDP2	FBXO21	GPHN	SNTG1	CSMD1	ARPP19
9981	Q00216	Cerebral_cortex|Parietal_lobe|Occipital_lobe|Hippocampus	DGCR2	RHOT1	ZMYND8	CDC42EP3	PEX11B	SLITRK1	CDC37L1	MDN1	MTMR9	CFAP221	SCG3	TSNAX	CELF2	KHDRBS3	C12orf43	TRAPPC6B	PHTF1	DEAF1	HDAC4
9982	Q02880	Parietal_lobe|Occipital_lobe|Temporal_lobe|Cerebellum	FBXO21	SPOCK1	SNAP25	LIN7A	CSNK1G2	GNL1	PNMA1	MDN1	STRIP1	CNTN1	CCNC	PAK1	ANKLE2	TRIM23	ZHX1	AHCTF1	TTC9	MAPK14	VPS13C
9983	Q00436	Cerebral_cortex|Occipital_lobe|Accumbens|Putamen	LPGAT1	LRRC4C	RIF1	GPATCH4	MFN2	ARMC9	AMZ2	AKAP8L	IRAK1BP1	CORO2B	REPS2	ASH1L	SNN	SIPA1L1	MYO10	DGKE	GPHN	RARB	RIMS2
9984	Q00012	Cerebral_cortex|Frontal_lobe|Parietal_lobe|Cerebellum	CAMTA2	CDC34	CAMKK2	POU6F1	NR2C2	MTMR9	TRIM23	ZNF148	C12orf43	FBXO21	AP3B2	CSNK1G2	ZNF567	ATP6V1A	ZNF554	PHTF1	ATL2	DGKE	DNM1
9985	Q00239	Cerebral_cortex|Parietal_lobe|Temporal_lobe|Cerebellum	FBXO21	SUMO1	SCN2A	LIN7A	LEMD3	GLMN	TDP2	CAMTA2	TRIM23	NR2C2	IGIP	ATP6V1A	MTMR9	PNMA1	SPOCK1	TTC9	PHTF1	ATL2	NRXN1
9986	Q01541	Frontal_lobe|Parietal_lobe|Occipital_lobe|Temporal_lobe	MDH1	MXD1	ZMYND8	ZNF280B	EFHD2	CDK14	TDP2	GLMN	IQCE	NRBF2	STRIP1	AMZ2	DENR	SPRYD7	FBXO21	EPB41L4B	GPHN	RALGAPA2	ARPP19
9987	Q00216	Cerebral_cortex|Parietal_lobe|Occipital_lobe|Hippocampus	RHOT1	MRPL1	ZMYND8	LIN7A	CELF2	CAMTA2	ZNF148	C12orf43	SERP2	PEX11B	ZC3H12B	NNT	BTBD3	CDC37L1	CCNH	PHTF1	CSMD1	DEAF1	CAMK1D
9988	Q02872	Parietal_lobe|Occipital_lobe|Temporal_lobe|Accumbens	FBXO41	DCK	ARPP19	C8orf88	SNN	REPS2	CELF2	SPRED1	LMBR1	LEMD3	NNT	AMZ2	ASH1L	ZC3H12B	SPIN1	TRAPPC6B	PDS5B	SNTG1	GRIA2
9989	Q00031	Cerebral_cortex|Frontal_lobe|Occipital_lobe|Cerebellum	NR2C2	GABRB2	CAMKK2	POU6F1	RSL24D1	IGIP	PPM1L	TRIM23	C12orf43	PAK1	ZNF567	GNL1	CDC34	WRAP73	ATP6V1A	GRIPAP1	MAPK14	GPHN	USP33
9990	Q00228	Cerebral_cortex|Parietal_lobe|Occipital_lobe|Dorsal_root_ganglia	C10orf88	ZNF567	PGK1	PTGFRN	CD99L2	DENR	FGFR1OP2	CELF2	MAP1A	RSL24D1	GHITM	GLMN	PFKP	TDP2	PCSK2	PHTF1	PDS5B	EPB41L4B	PSMC6
9991	Q00404	Cerebral_cortex|Occipital_lobe|Temporal_lobe|Amygdala	COA7	TSNAX	SYTL2	LIN7A	ZC3H12B	FBXO21	REPS2	ACVR2A	SUMO1	BTBD1	PEX11B	CYB5B	ATP6V1C1	LYRM9	C12orf43	UBE2W	GPHN	CSMD1	SCN3B
9992	Q01551	Frontal_lobe|Parietal_lobe|Occipital_lobe|Cerebellum	MAP4K3	IGIP	CAMKK2	POU6F1	GNL1	PNMA1	FBXO41	SPOCK1	RNF41	MTMR9	GLMN	CCNC	STRIP1	RSL24D1	LEMD3	MAPK14	TTC9	ATL2	RIF1
9993	Q00002	Cerebral_cortex|Frontal_lobe|Parietal_lobe|Temporal_lobe	PAK1	COA7	TOMM20	PTGFRN	NR2C2	SUMO1	CDC37L1	CAMK2G	ATP6V1C1	ZC3H12B	FBXO41	KIF3A	TSNAX	ARL8B	GHITM	UBE2W	YOD1	TRAPPC6B	CALM1
9994	Q01740	Frontal_lobe|Occipital_lobe|Temporal_lobe|Cerebellum	MXD1	IGIP	SNAP25	LIN7A	MTMR9	TRIM23	CNTN1	ANKLE2	ATP6V1A	RNF41	CDC37L1	FBXO41	PAK1	CAMTA2	TDP2	MAPK14	GPHN	TTC9	CALM1
9995	Q00296	Cerebral_cortex|Parietal_lobe|Amygdala|Hippocampus	MAP1A	MRPL1	SCN3B	LIN7A	E2F3	CES2	CLUH	ATP6V1A	LRRC4C	ZC3H15	CYB5B	AP3B2	ZNF589	MTMR9	TSNAX	CSMD1	CLTB	UBE2W	DLG2
9996	Q00214	Cerebral_cortex|Parietal_lobe|Occipital_lobe|Putamen	CDK5R2	WDR12	TOMM20	GPATCH4	LEMD3	ASH1L	SERP2	SACS	MRPS30	MFN2	SFXN5	ARMC9	CORO2B	ZNF148	CAMTA2	GRIPAP1	CSMD1	DGKE	ATP2B1
9997	Q08725	Hypothalamus|Vestibular_nuclei_superior|Dorsal_root_ganglia|Trigeminal_ganglia	FADS1	MORC2	STMN2	TOM1L1	CCDC92	PHOSPHO2	RPS27L	PSMB1	SNRPD3	DENR	RNF135	HDAC1	INSIG1	ORMDL2	TSG101	SDK2	KIF16B	FNDC3A	VCP
9998	Q02880	Parietal_lobe|Occipital_lobe|Temporal_lobe|Cerebellum	ZNF567	TDP2	SNAP25	LIN7A	GLMN	STRIP1	FBXO41	POLR2B	MTMR9	RNF41	GNL1	NR2C2	ANKLE2	ATP6V1A	MDN1	MAPK14	DGKE	ATL2	DNM1
9999	Q00021	Cerebral_cortex|Frontal_lobe|Occipital_lobe|Temporal_lobe	RHOT1	BTBD1	SYTL2	LIN7A	LEMD3	ASH1L	CAMTA2	PEX11B	CYB5B	FBXO21	SPRYD7	IGIP	MYT1L	GLMN	FBXO41	PHTF1	EPB41L4B	UBE2W	MAPT
10000	Q00436	Cerebral_cortex|Occipital_lobe|Accumbens|Putamen	LPGAT1	SSBP2	RIF1	GPATCH4	MYO10	AMZ2	ASH1L	REPS2	SACS	IRAK1BP1	CDK5R2	ARMC9	LEMD3	CORO2B	AKAP8L	AHCTF1	GPHN	RARB	CAMK1D
10001	Q08725	Hypothalamus|Vestibular_nuclei_superior|Dorsal_root_ganglia|Trigeminal_ganglia	GSTP1	FADS1	STMN2	TOM1L1	CSTB	ABHD3	CCDC92	RPS27L	PHOSPHO2	TSG101	TNIP2	INSIG1	PSMB1	ORMDL2	HDAC1	MYOF	SDK2	FNDC3A	ADH5
10002	Q01541	Frontal_lobe|Parietal_lobe|Occipital_lobe|Temporal_lobe	SERP2	GHITM	DNM1	LIN7A	ASH1L	CELF2	MAGI3	RAB11B	EFHD2	TSNAX	KIAA1191	TDP2	NRBF2	DENR	ZC3H12B	CSMD1	RALGAPA2	GPHN	PGK1
10003	Q08840	Midbrain|Spinal_cord|Dorsal_root_ganglia|Trigeminal_ganglia	MCEE	RAB8B	RPL15	GCLM	RBM7	RNF139	HIBADH	PRDX1	FIBIN	COL18A1	GIN1	NUP37	RAB33B	EAPP	INSIG1	SWAP70	CALCOCO2	TMEM64	TMEM230
10004	Q08836	Midbrain|Vestibular_nuclei_superior|Dorsal_root_ganglia|Trigeminal_ganglia	ELAVL2	GSTP1	AKAP12	PRKX	EAPP	PTPN12	ORMDL2	LRRC8C	MOB1A	NOC3L	CFL2	CAPN7	NUP37	CEP83	CSTB	BACE2	CCNG1	CALCOCO2	RPL15
10005	Q00467	Cerebral_cortex|Occipital_lobe|Amygdala|Hippocampus	DGCR2	MRPL1	DLG2	BCAS4	RHOT1	FBXO21	IQCE	SERP2	LRRC4C	EPB41L1	ZNF589	CDC37L1	TSNAX	MYO10	ZC3H12B	CSMD1	DEAF1	UBE2W	SCN3B
10006	Q00228	Cerebral_cortex|Parietal_lobe|Occipital_lobe|Dorsal_root_ganglia	C10orf88	ARL2BP	PGK1	PTGFRN	ANKRD46	GHITM	SACS	PCSK2	ZNF277	DENR	PFKP	PEX11B	ARL8B	BTBD1	CELF2	PHTF1	KCNT2	PDS5B	PSMC6
10007	Q08725	Hypothalamus|Vestibular_nuclei_superior|Dorsal_root_ganglia|Trigeminal_ganglia	TMEM248	MORC2	STMN2	TOM1L1	DENR	CD63	ORMDL2	TSG101	RPS27L	RNF135	TNIP2	INSIG1	CSTB	EAPP	ABHD3	SDK2	FNDC3A	MYOF	BLOC1S6
10008	Q01551	Frontal_lobe|Parietal_lobe|Occipital_lobe|Cerebellum	MXD1	AP3B2	CAMKK2	LIN7A	GNL1	TDP2	ATP6V1A	PNMA1	FBXO21	PAK1	GLMN	RSL24D1	LEMD3	TRIM23	CSNK1G2	AHCTF1	GPHN	DGKE	MAPT
10009	Q00216	Cerebral_cortex|Parietal_lobe|Occipital_lobe|Hippocampus	FBXO21	MAP1A	ZMYND8	CDC42EP3	CELF2	MDN1	PEX11B	SERP2	MTMR9	PPFIA2	CAMTA2	IQCE	GALNT11	ZNF148	ORC2	CAPS2	PHTF1	TRAPPC6B	DNM1
10010	Q00002	Cerebral_cortex|Frontal_lobe|Parietal_lobe|Temporal_lobe	SERP2	GLRB	ZMYND8	PTGFRN	CDK14	GHITM	PEX11B	SUMO1	ATP6V1C1	CSNK1G2	GLMN	ARL8B	NR2C2	ZC3H12B	PPFIA2	KCNT2	TRAPPC6B	YOD1	MAPT
10011	Q02880	Parietal_lobe|Occipital_lobe|Temporal_lobe|Cerebellum	PARP2	ZNF567	SNAP25	POU6F1	CNTN1	CDC37L1	ANKLE2	CAMTA2	PAK1	FBXO41	TRIM23	LEMD3	ZHX1	GNL1	ATP6V1A	AHCTF1	DGKE	MAPK14	CALM1
10012	Q01732	Frontal_lobe|Occipital_lobe|Temporal_lobe|Accumbens	FBXO41	RNASEH2B	RIMS2	C8orf88	AMZ2	SERP2	MYT1L	ZC3H12B	PARP2	MRPS30	NNT	LEMD3	PANX1	SIPA1L1	PNMA1	MGAT4A	TRAPPC6B	ATL2	KLHL42
10013	Q00211	Cerebral_cortex|Parietal_lobe|Occipital_lobe|Temporal_lobe	ZNF567	VPS41	DNM1	CDC42EP3	CAMK2G	TDP2	CELF2	ASH1L	ANAPC7	ZC3H15	STRIP1	MAGI3	CAMTA2	PPFIA2	NR2C2	SNTG1	PHTF1	KCNT2	RIF1
10014	Q01541	Frontal_lobe|Parietal_lobe|Occipital_lobe|Temporal_lobe	SPIN1	MXD1	GRIA2	ZNF280B	TSNAX	CAMK2G	SPRYD7	NRBF2	KIF3A	KIAA1191	CAMTA2	LEMD3	ZC3H12B	NR2C2	FBXO21	RALGAPA2	KCNT2	YOD1	MAPT
10015	Q00214	Cerebral_cortex|Parietal_lobe|Occipital_lobe|Putamen	WDR12	GNL1	TOMM20	GPATCH4	SFXN5	SSBP2	ANAPC7	PCSK2	SERP2	REPS2	CORO2B	MRPS30	MFN2	AMZ2	ZNF148	GRIPAP1	SNTG1	RALGAPA2	CAMK1D
10016	Q01551	Frontal_lobe|Parietal_lobe|Occipital_lobe|Cerebellum	MAP4K3	MXD1	CAMKK2	POU6F1	ZNF567	NR2C2	MTMR9	CCNC	LEMD3	RSL24D1	RNF41	PAK1	PNMA1	PPM1L	ATP6V1A	MAPK14	ATL2	TTC9	CALM1
10017	Q00467	Cerebral_cortex|Occipital_lobe|Amygdala|Hippocampus	MRPL1	DGCR2	DLG2	LIN7A	COA7	TSNAX	RHOT1	CDC37L1	SFXN5	ZNF589	MYO10	CAMTA2	MAP1A	EPB41L1	SERP2	CSMD1	DEAF1	UBE2W	SCN3B
10018	Q08725	Hypothalamus|Vestibular_nuclei_superior|Dorsal_root_ganglia|Trigeminal_ganglia	COLEC12	TMEM248	STMN2	TOM1L1	CCDC92	ORMDL2	DENR	ABHD3	INSIG1	PHOSPHO2	EAPP	HDAC1	CD63	CSTB	SNRPD3	KIF16B	MYOF	FNDC3A	PAM
10019	Q08836	Midbrain|Vestibular_nuclei_superior|Dorsal_root_ganglia|Trigeminal_ganglia	EPB41L3	MRPL47	AKAP12	PRKX	COPS2	CFL2	PSMB1	CCDC92	ORMDL2	CD99L2	ARHGAP12	EAPP	CEP83	DOCK11	HIBADH	BACE2	CALCOCO2	MYOF	VCP
10020	Q00265	Cerebral_cortex|Parietal_lobe|Accumbens|Putamen	ARMC9	CORO2B	RIF1	GPATCH4	SIPA1L1	SACS	ANAPC7	AMZ2	GUK1	E2F3	PCP4L1	GNL1	SNN	CSNK1G2	AKAP8L	DGKE	MARK4	FBXO44	ARPP19
10021	Q00012	Cerebral_cortex|Frontal_lobe|Parietal_lobe|Cerebellum	MXD1	ASH1L	CAMKK2	LIN7A	PNMA1	ZNF554	ZNF148	LCMT1	TRIM23	FBXO21	SPOCK1	FBXO41	ZNF567	AP3B2	NR2C2	AHCTF1	GPHN	TTC9	SNAP25
10022	Q00211	Cerebral_cortex|Parietal_lobe|Occipital_lobe|Temporal_lobe	COA7	KIF3A	TOMM20	PTGFRN	MAP1A	PEX11B	ARL8B	LEMD3	CDC37L1	FBXO41	MDN1	FGFR1OP2	OSBPL1A	MYT1L	ZC3H12B	GPHN	TRAPPC6B	CAPS2	PGK1
10023	Q00216	Cerebral_cortex|Parietal_lobe|Occipital_lobe|Hippocampus	MAP1A	FBXO21	DLG2	POU6F1	GABRB2	CELF2	TSNAX	BTBD3	MFN2	MTMR9	ORC2	CFAP221	MDN1	CDC37L1	CSNK1G2	PDS5B	SNTG1	DEAF1	SPEN
10024	Q08849	Medulla|Nodose_nucleus|Dorsal_root_ganglia|Trigeminal_ganglia	HPS5	SIKE1	MBNL1	PRKX	FER	IFITM1	CSTB	PCNA	PPIC	GSTP1	EIF3A	LAMP1	ARHGAP12	ANAPC4	TANC1	KLHL20	ALDH3A2	BACE2	SON
10025	Q00031	Cerebral_cortex|Frontal_lobe|Occipital_lobe|Cerebellum	CAMTA2	GABRB2	CAMKK2	LIN7A	ATP6V1A	TRIM23	GNL1	ZNF148	WRAP73	C12orf43	FBXO21	IGIP	MTMR9	CDC34	SPOCK1	GPHN	GRIPAP1	TTC9	USP33
10026	Q03194	Parietal_lobe|Temporal_lobe|Dorsal_root_ganglia|Trigeminal_ganglia	CCNC	PANX1	BLOC1S6	CDC42EP3	KIAA1191	DUSP3	LYRM9	TOPORS	PANK3	NRBF2	MAGI3	PCSK2	PFKP	DPM1	ZC3H15	SEC24D	CCDC6	ANKRD50	RAN
10027	Q00436	Cerebral_cortex|Occipital_lobe|Accumbens|Putamen	WDR12	CCM2	RIF1	GPATCH4	GNL1	REPS2	AMZ2	MYO10	ARMC9	PCP4L1	CDK5R2	PIANP	SACS	MFN2	AKAP8L	DGKE	RALGAPA2	MARK4	ARPP19
10028	Q02872	Parietal_lobe|Occipital_lobe|Temporal_lobe|Accumbens	SERP2	DCK	RIMS2	C8orf88	LEMD3	CELF2	SIPA1L1	LMBR1	ANAPC7	MRPS30	ZC3H12B	SNN	PNMA1	AMZ2	SPIN1	AHCTF1	SNTG1	DZIP1	ATP2B1
10029	Q00436	Cerebral_cortex|Occipital_lobe|Accumbens|Putamen	WDR12	LRRC4C	RIF1	GPATCH4	MYT1L	CDK5R2	LEMD3	GNL1	SNN	CORO2B	ASH1L	AKAP8L	ARMC9	MFN2	SACS	GPHN	AHCTF1	RARB	CAMK1D
10030	Q00265	Cerebral_cortex|Parietal_lobe|Accumbens|Putamen	ZNF554	WDR12	RIF1	PIK3R2	ANAPC7	AMZ2	GNL1	MRPL41	GUK1	SNN	AKAP8L	PIANP	CSNK1G2	E2F3	CDK5R2	FBXO44	GRIPAP1	MARK4	KLHL42
10031	Q02875	Parietal_lobe|Occipital_lobe|Temporal_lobe|Hippocampus	RHOT1	PPFIA2	CDC42SE2	C8orf88	BTBD3	FGD1	MAP4K3	SCG3	ORC2	ZNF277	MTMR9	CAMTA2	DUSP3	NNT	ATP6V1C1	DEAF1	TRAPPC6B	KCNT2	SCN3B
10032	Q06386	Corpus_callosum|Hypothalamus|Nodose_nucleus|Spinal_cord	NEO1	HINT3	PPFIA1	GLIPR2	FMNL2	YES1	NMNAT1	PTTG1IP	LRRFIP2	WDFY2	GPBP1L1	DIP2B	TMEM134	CUL4A	ZNF592	THEMIS2	HAVCR2	SYK	MBP
10033	Q08839	Midbrain|Nodose_nucleus|Dorsal_root_ganglia|Trigeminal_ganglia	USO1	AHCY	VCP	TGFBR1	INSIG1	GSTP1	HIBADH	RNF139	MCEE	MOB1A	TEP1	PELI1	CCNK	ARHGAP12	COL18A1	MYOF	CALCOCO2	BACE2	A2M
10034	Q08836	Midbrain|Vestibular_nuclei_superior|Dorsal_root_ganglia|Trigeminal_ganglia	TSG101	GSTP1	AKAP12	PRKX	CFL2	LRRC8C	NUP37	ORMDL2	CCDC92	CEP83	DOCK11	MOB1A	PSMB1	ARHGAP12	NOC3L	CCNG1	ELOVL6	CALCOCO2	RPL15
10035	Q00012	Cerebral_cortex|Frontal_lobe|Parietal_lobe|Cerebellum	CAMTA2	ASH1L	CAMKK2	LIN7A	PNMA1	ZNF567	PAK1	FBXO21	ZNF554	ATP6V1A	LCMT1	TRIM23	FBXO41	SPOCK1	AP3B2	AHCTF1	MAPK14	GRIPAP1	RIF1
10036	Q01544	Frontal_lobe|Parietal_lobe|Occipital_lobe|Putamen	AMZ2	IQCE	TOMM20	POU6F1	GNL1	GUK1	ASH1L	REPS2	PCSK2	ARMC9	SFXN5	JPH3	MRPS30	MFN2	SERP2	TRAPPC6B	RARB	RALGAPA2	ARPP19
10037	Q00031	Cerebral_cortex|Frontal_lobe|Occipital_lobe|Cerebellum	MXD1	NR2C2	CAMKK2	LIN7A	ATP6V1A	WRAP73	FBXO21	TDP2	TRIM23	PAK1	RSL24D1	ZNF148	LEMD3	CDC34	PPM1L	TTC9	MAPK14	GRIPAP1	MAPT
10038	Q00012	Cerebral_cortex|Frontal_lobe|Parietal_lobe|Cerebellum	CDC34	MXD1	SCN2A	POU6F1	LCMT1	ZNF148	C12orf43	ZNF554	ZNF567	FBXO41	ATP6V1A	SPOCK1	PAK1	AP3B2	PNMA1	DGKE	PHTF1	AHCTF1	MAPT
10039	Q00239	Cerebral_cortex|Parietal_lobe|Temporal_lobe|Cerebellum	SUMO1	ZNF567	SCN2A	LIN7A	IGIP	MAP4K3	CSNK1G2	TRIM23	PPM1L	TDP2	PNMA1	ANKLE2	LEMD3	C12orf43	CAMTA2	TTC9	AHCTF1	MAPK14	SNAP25
10040	Q00265	Cerebral_cortex|Parietal_lobe|Accumbens|Putamen	LRRC4C	WDR12	RIF1	GPATCH4	GNL1	CDK5R2	ANAPC7	AKAP8L	CSNK1G2	GUK1	SERP2	PIANP	SACS	AMZ2	E2F3	RARB	GRIPAP1	SNTG1	ARPP19
10041	Q08839	Midbrain|Nodose_nucleus|Dorsal_root_ganglia|Trigeminal_ganglia	SH2B3	AHCY	PDCD6IP	TGFBR1	RNF139	ARHGAP12	TEP1	PSMB1	EPB41L3	INSIG1	EIF6	GSTP1	COL18A1	TSG101	CSTB	TMEM64	ELOVL6	MYOF	TMEM230
10042	Q00467	Cerebral_cortex|Occipital_lobe|Amygdala|Hippocampus	MRPL1	CDK14	DLG2	LIN7A	TSNAX	IQCE	ZNF589	ZC3H15	MYO10	FBXO21	CFAP221	RHOT1	COA7	CYB5B	CAMTA2	CSMD1	DEAF1	UBE2W	SCN3B
10043	Q00211	Cerebral_cortex|Parietal_lobe|Occipital_lobe|Temporal_lobe	MXD1	GLRB	SYTL2	PTGFRN	YWHAG	CELF2	MYT1L	ZC3H15	PEX11B	OSBPL1A	ZC3H12B	ZNF277	HEXIM1	LEMD3	ASH1L	EPB41L4B	TRAPPC6B	PHTF1	PGK1
10044	Q00228	Cerebral_cortex|Parietal_lobe|Occipital_lobe|Dorsal_root_ganglia	KHDRBS3	COPS3	PGK1	PTGFRN	BTBD1	DENR	SACS	GHITM	RSL24D1	GLMN	CELF2	FGFR1OP2	MDN1	PCSK2	CD99L2	UBE2W	PHTF1	KCNT2	SYTL2
10045	Q08836	Midbrain|Vestibular_nuclei_superior|Dorsal_root_ganglia|Trigeminal_ganglia	EPB41L3	TSG101	AKAP12	TOM1L1	PSMB1	CSTB	UTRN	EAPP	HIBADH	ACVR1	NOC3L	CEP83	NUP37	CD99L2	ORMDL2	BACE2	CCNG1	MYOF	VCP
10046	Q02955	Parietal_lobe|Occipital_lobe|Hippocampus|Cerebellum	ZNF148	ZNF589	USP33	POU6F1	CCNC	CDC34	CAMTA2	MBD4	GNL1	MDN1	CSNK1G2	BTBD3	MAP4K3	GABRB2	SPOCK1	TTC9	DEAF1	PDS5B	HDAC4
10047	Q06338	Corpus_callosum|Subthalamic_nuclei|Midbrain|Spinal_cord	KXD1	ZNF592	FGFR2	FCER1G	DIP2B	MCEE	HADHB	GCLC	CHURC1	FMNL2	FAM177A1	ABHD5	RNF13	ZFAND3	AP1S2	SLC35F5	PPP2R5A	HAVCR2	GLTP
10048	Q02880	Parietal_lobe|Occipital_lobe|Temporal_lobe|Cerebellum	GABRB2	SPOCK1	SNAP25	POU6F1	NR2C2	RNF41	PPM1L	CCNC	ANKLE2	GLMN	PNMA1	MDN1	CSNK1G2	CDC37L1	ATP6V1A	TTC9	MAPK14	UBE2W	CALM1
10049	Q00012	Cerebral_cortex|Frontal_lobe|Parietal_lobe|Cerebellum	PARP2	SUMO1	SCN2A	POU6F1	LCMT1	CSNK1G2	MTMR9	SPOCK1	PAK1	AP3B2	TRIM23	C12orf43	ZNF567	ZNF554	NR2C2	MAPK14	AHCTF1	DGKE	DNM1
10050	Q00239	Cerebral_cortex|Parietal_lobe|Temporal_lobe|Cerebellum	PARP2	ZNF567	SCN2A	LIN7A	GLMN	ANKLE2	IGIP	ASH1L	SPOCK1	CAMTA2	MAP4K3	PPM1L	ATP6V1A	NR2C2	TRIM23	DGKE	PHTF1	UBE2W	SNAP25
10051	Q00001	Cerebral_cortex|Frontal_lobe|Parietal_lobe|Occipital_lobe	GLRB	ASH1L	TOMM20	LIN7A	SPRYD7	STRIP1	TDP2	CDC37L1	TSNAX	CFAP221	IQCE	ZNF567	NR2C2	ATP6V1C1	CCM2	TRAPPC6B	GPHN	SNTG1	SNAP25
10052	Q08725	Hypothalamus|Vestibular_nuclei_superior|Dorsal_root_ganglia|Trigeminal_ganglia	COLEC12	MORC2	STMN2	TOM1L1	INSIG1	CSTB	ORMDL2	CD63	PSMB1	TNIP2	RNF135	DENR	CCDC92	PHOSPHO2	EAPP	SDK2	KIF16B	FNDC3A	BLOC1S6
10053	Q00214	Cerebral_cortex|Parietal_lobe|Occipital_lobe|Putamen	WDR12	GNL1	TOMM20	GPATCH4	IQCE	MRPS30	SERP2	CORO2B	SFXN5	ARMC9	CAMTA2	LEMD3	SACS	PCSK2	ASH1L	AHCTF1	GRIPAP1	RALGAPA2	CAMKK2
10054	Q08725	Hypothalamus|Vestibular_nuclei_superior|Dorsal_root_ganglia|Trigeminal_ganglia	COLEC12	MORC2	STMN2	TOM1L1	PHOSPHO2	SNRPD3	CD63	EAPP	RPS27L	CSTB	PSMB1	RNF135	INSIG1	ABHD3	TSG101	FNDC3A	SDK2	KIF16B	VCP
10055	Q06350	Corpus_callosum|Subthalamic_nuclei|Nodose_nucleus|Spinal_cord	ABHD5	LZTS2	RPL27A	LBR	LAMP1	HADHB	KDM1B	KRCC1	SCLY	KAT6A	CETN3	SMARCA5	TEP1	RNF125	GCLC	KIF16B	SLC35F5	CCNG1	GFAP
10056	Q00467	Cerebral_cortex|Occipital_lobe|Amygdala|Hippocampus	CDK14	MRPL1	DLG2	BCAS4	ZC3H15	MTMR9	TSNAX	ZNF589	MAP1A	GALNT11	CFAP221	IQCE	EPB41L1	RHOT1	COA7	CSMD1	DEAF1	UBE2W	SCN3B
10057	Q01732	Frontal_lobe|Occipital_lobe|Temporal_lobe|Accumbens	KCNIP1	FBXO41	RIMS2	C8orf88	NNT	SERP2	AMZ2	REPS2	ZC3H12B	PARP2	SPIN1	PANX1	MRPS30	MYT1L	PNMA1	ATL2	MGAT4A	TRAPPC6B	KLHL42
10058	Q01551	Frontal_lobe|Parietal_lobe|Occipital_lobe|Cerebellum	ASH1L	SUMO1	CAMKK2	POU6F1	GNL1	GLMN	TDP2	RNF41	MTMR9	ZHX1	C12orf43	CSNK1G2	CDC34	PAK1	NR2C2	ATL2	DGKE	MAPK14	DNM1
10059	Q01551	Frontal_lobe|Parietal_lobe|Occipital_lobe|Cerebellum	CKB	MXD1	CAMKK2	LIN7A	SPOCK1	GLMN	CDC37L1	GNL1	CDC34	TRIM23	RNF41	FBXO21	C12orf43	PPM1L	NR2C2	MAPK14	ATL2	AHCTF1	USP33
10060	Q06466	Corpus_callosum|Vestibular_nuclei_superior|Nodose_nucleus|Spinal_cord	RDX	CETN3	PAPOLA	NUDCD2	FMNL2	CMC2	ZFP90	NT5DC1	TEP1	ABHD5	PHGDH	LRRFIP2	RNF141	HDHD2	KXD1	SYK	CARD8	HAVCR2	GFAP
10061	Q00001	Cerebral_cortex|Frontal_lobe|Parietal_lobe|Occipital_lobe	RHOT1	SERP2	PGK1	POU6F1	LCMT1	TSNAX	NRBF2	CDK5R2	STRIP1	GHITM	FBXO21	TDP2	ZC3H15	MAGI3	CFAP221	KCNT2	GPHN	SNTG1	CAMK1D
10062	Q08725	Hypothalamus|Vestibular_nuclei_superior|Dorsal_root_ganglia|Trigeminal_ganglia	TMEM248	COLEC12	STMN2	TOM1L1	SNRPD3	HDAC1	TNIP2	CCDC92	PHOSPHO2	CSTB	ORMDL2	ABHD3	PSMB1	EAPP	TSG101	KIF16B	FNDC3A	SDK2	PAM
10063	Q08839	Midbrain|Nodose_nucleus|Dorsal_root_ganglia|Trigeminal_ganglia	USO1	CFL2	VCP	LBR	CRBN	RNF139	ABHD3	TEP1	ORMDL2	COL18A1	GSTP1	RNF125	CCNK	TSG101	MCEE	SWAP70	TMEM64	CALCOCO2	A2M
10064	Q00021	Cerebral_cortex|Frontal_lobe|Occipital_lobe|Temporal_lobe	DUSP3	GLRB	SYTL2	PTGFRN	GHITM	SPRYD7	CAMK2G	ARL8B	MAGI3	FBXO21	IGIP	CAMTA2	PANX1	YWHAG	CELF2	GPHN	YOD1	CSMD1	ZMYND8
10065	Q02955	Parietal_lobe|Occipital_lobe|Hippocampus|Cerebellum	ZNF589	RBBP5	USP33	POU6F1	GABRB2	BTBD3	CSNK1G2	CAMTA2	SPOCK1	MBD4	CDC37L1	MTMR9	MAP4K3	MDN1	CCNC	PHTF1	UBE2W	TTC9	SNAP25
10066	Q02874	Parietal_lobe|Occipital_lobe|Temporal_lobe|Amygdala	PNPLA8	SFXN5	GRIA2	LIN7A	RHOT1	ARL8B	HPCAL4	DUSP3	ZC3H12B	STRIP1	LYRM9	SPRED1	DENR	C12orf43	MRPS30	UBE2W	DZIP1	GPHN	SLC1A2
10067	Q01740	Frontal_lobe|Occipital_lobe|Temporal_lobe|Cerebellum	IGIP	SUMO1	SNAP25	LIN7A	CDC37L1	CNTN1	ANKLE2	TDP2	GNL1	CCNC	SPOCK1	LEMD3	RNF41	PAK1	PPM1L	ATL2	MAPK14	TTC9	CALM1
10068	Q00211	Cerebral_cortex|Parietal_lobe|Occipital_lobe|Temporal_lobe	RAPGEF2	NRBF2	KLHL42	LIN7A	CYB5B	ZC3H15	GHITM	IGIP	YWHAG	GLMN	TDP2	OSBPL1A	MAGI3	HEXIM1	GNL1	CAPS2	SNTG1	KCNT2	SNAP25
10069	Q00467	Cerebral_cortex|Occipital_lobe|Amygdala|Hippocampus	CDK14	DGCR2	DLG2	LIN7A	LRRC4C	GALNT11	MYO10	MTMR9	CYB5B	FBXO21	MAP1A	RHOT1	EPB41L1	ZC3H12B	CFAP221	CSMD1	DEAF1	UBE2W	DCLK1
10070	Q02872	Parietal_lobe|Occipital_lobe|Temporal_lobe|Accumbens	DCK	FBXO41	RIMS2	C8orf88	LMBR1	NNT	PNMA1	ANAPC7	MRPS30	ZC3H12B	PARP2	ASH1L	CELF2	SNN	REPS2	MGAT4A	UBE2W	AHCTF1	ATP2B1
10071	Q08725	Hypothalamus|Vestibular_nuclei_superior|Dorsal_root_ganglia|Trigeminal_ganglia	MORC2	COLEC12	STMN2	TOM1L1	ORMDL2	CSTB	SNRPD3	RPS27L	PSMB1	ABHD3	RNF135	PHOSPHO2	CCDC92	INSIG1	CD63	MYOF	FNDC3A	SDK2	RPL15
10072	Q08836	Midbrain|Vestibular_nuclei_superior|Dorsal_root_ganglia|Trigeminal_ganglia	GSTP1	ELAVL2	AKAP12	PRKX	CD99L2	CCDC92	CAPN7	LRRC8C	PSMB1	MOB1A	CFL2	PTPN12	NUP37	ORMDL2	CEP83	ELOVL6	BACE2	MYOF	PSMC6
10073	Q00228	Cerebral_cortex|Parietal_lobe|Occipital_lobe|Dorsal_root_ganglia	ZC3H15	ARL2BP	PGK1	PTGFRN	MAP1A	ARL8B	SACS	PCSK2	TDP2	YWHAG	MDN1	FGFR1OP2	PEX11B	ZNF277	CD99L2	PHTF1	PDS5B	EPB41L4B	SYTL2
10074	Q00228	Cerebral_cortex|Parietal_lobe|Occipital_lobe|Dorsal_root_ganglia	KHDRBS3	ZNF567	PGK1	PTGFRN	FGFR1OP2	ANKRD46	CD99L2	PEX11B	YWHAG	ARL8B	ZNF277	CELF2	PCSK2	GLMN	GHITM	PDS5B	UBE2W	PHTF1	SYTL2
10075	Q08839	Midbrain|Nodose_nucleus|Dorsal_root_ganglia|Trigeminal_ganglia	AHCY	TNIP1	PDCD6IP	PRKX	FUNDC1	COMMD2	NAB1	RNF125	COL18A1	EPB41L3	NUP37	EIF6	TSG101	ORMDL2	GSTP1	TMEM64	MYOF	ELOVL6	RPL15
10076	Q00001	Cerebral_cortex|Frontal_lobe|Parietal_lobe|Occipital_lobe	NNT	SLITRK1	GSK3B	POU6F1	STRIP1	GALNT11	GNL1	FBXO21	PEX11B	MYT1L	MAGI3	ZNF148	NR2C2	KIF3A	GLMN	KCNT2	SNTG1	TRAPPC6B	RIF1
10077	Q02880	Parietal_lobe|Occipital_lobe|Temporal_lobe|Cerebellum	MAP4K3	SPOCK1	SNAP25	POU6F1	RBBP5	MDN1	TOPORS	RNF41	GLMN	ANKLE2	MTMR9	GNL1	PAK1	CAMTA2	ATP6V1A	TTC9	MAPK14	ATL2	NRXN1
10078	Q02880	Parietal_lobe|Occipital_lobe|Temporal_lobe|Cerebellum	PARP2	TDP2	SNAP25	POU6F1	CNTN1	PNMA1	GNL1	MTMR9	GLMN	C12orf43	CCNC	STRIP1	FBXO41	LEMD3	RBBP5	AHCTF1	TTC9	ATL2	ZFAND5
10079	Q00467	Cerebral_cortex|Occipital_lobe|Amygdala|Hippocampus	DGCR2	MRPL1	DLG2	LIN7A	MAP1A	EPB41L1	CDC37L1	CAMTA2	IQCE	SERP2	MYO10	RHOT1	CYB5B	CFAP221	LRRC4C	CSMD1	DEAF1	UBE2W	DCLK1
10080	Q00467	Cerebral_cortex|Occipital_lobe|Amygdala|Hippocampus	MRPL1	CDK14	DLG2	LIN7A	FBXO21	CAMTA2	ZC3H12B	TSNAX	IQCE	CDC37L1	ZC3H15	GALNT11	MTMR9	SERP2	CYB5B	CSMD1	DEAF1	UBE2W	SCN3B
10081	Q00021	Cerebral_cortex|Frontal_lobe|Occipital_lobe|Temporal_lobe	MTMR9	PPM1L	TOMM20	LIN7A	KIF3A	PEX11B	FBXO21	MYT1L	ATP6V1C1	GLMN	TSNAX	LEMD3	CDK14	PANX1	CYB5B	TRAPPC6B	RALGAPA2	PHTF1	RIMS2
10082	Q08839	Midbrain|Nodose_nucleus|Dorsal_root_ganglia|Trigeminal_ganglia	CFL2	LRRC8C	PDCD6IP	TGFBR1	EPB41L3	GSTP1	NAB1	EIF6	ABHD3	HIBADH	CCNK	INSIG1	CRBN	COL18A1	TSG101	CALCOCO2	BACE2	MYOF	RPL15
10083	Q01541	Frontal_lobe|Parietal_lobe|Occipital_lobe|Temporal_lobe	TRIM23	MAP4K3	GRIA2	ZNF280B	KIF3A	CAMTA2	AMZ2	CAMK2G	CYB5B	CDK14	TDP2	TSNAX	GLMN	EFHD2	LEMD3	GPHN	CSMD1	YOD1	RABEP1
10084	Q06450	Corpus_callosum|Midbrain|Nodose_nucleus|Spinal_cord	KXD1	ZNF592	KLK6	FCER1G	SS18	PHF3	INTS2	AP1S2	TRMT11	MCEE	ZFAND3	STK39	RNF141	TEP1	UBL3	CCNG1	SLC35F5	CARD8	GFAP
10085	Q08836	Midbrain|Vestibular_nuclei_superior|Dorsal_root_ganglia|Trigeminal_ganglia	ARL6IP5	GSTP1	AKAP12	GCLM	NOC3L	NUP37	CAPN7	MOB1A	PTPN12	CEP83	CCDC92	UTRN	CD99L2	CSTB	CFL2	CCNG1	MYOF	CALCOCO2	RPL15
10086	Q01541	Frontal_lobe|Parietal_lobe|Occipital_lobe|Temporal_lobe	GHITM	MTMR9	DNM1	LIN7A	CAMK2G	MAGI3	EFHD2	CYB5B	SPRYD7	GLMN	NRBF2	TSNAX	ASH1L	CELF2	TDP2	GPHN	EPB41L4B	YOD1	PGK1
10087	Q00436	Cerebral_cortex|Occipital_lobe|Accumbens|Putamen	SSBP2	EPB41L1	RIF1	GPATCH4	SACS	AMZ2	AKAP8L	ARMC9	CDK5R2	PCP4L1	ASH1L	CORO2B	SERP2	LEMD3	PIANP	RARB	DGKE	MGAT4A	KLHL42
10088	Q01740	Frontal_lobe|Occipital_lobe|Temporal_lobe|Cerebellum	MAP4K3	PARP2	SNAP25	LIN7A	TDP2	RNF41	C12orf43	ZNF567	TRIM23	ATP6V1A	ANKLE2	RSL24D1	CAMTA2	CNTN1	ASH1L	MAPK14	GPHN	TTC9	ZFAND5
10089	Q00002	Cerebral_cortex|Frontal_lobe|Parietal_lobe|Temporal_lobe	RHOT1	SPIN1	HDAC4	PTGFRN	FBXO41	PPFIA2	ARL8B	NR2C2	SUMO1	MYT1L	CSNK1G2	PEX11B	CYB5B	CAMTA2	ZC3H12B	YOD1	KCNT2	TRAPPC6B	CALM1
10090	Q02874	Parietal_lobe|Occipital_lobe|Temporal_lobe|Amygdala	CDC37L1	COA7	KLHL42	LIN7A	PPFIA2	CDK14	STRIP1	ATP6V1A	FBXO21	KHDRBS3	C12orf43	ZC3H12B	LYRM9	CSNK1G2	ZC3H15	GPHN	KCNT2	DZIP1	DLG2
10091	Q08725	Hypothalamus|Vestibular_nuclei_superior|Dorsal_root_ganglia|Trigeminal_ganglia	TMEM248	COLEC12	STMN2	TOM1L1	INSIG1	TNIP2	PSMB1	RPS27L	ABHD3	CD63	CCDC92	SNRPD3	EAPP	TSG101	RNF135	FNDC3A	MYOF	KIF16B	VCP
10092	Q00002	Cerebral_cortex|Frontal_lobe|Parietal_lobe|Temporal_lobe	ATP6V1B2	GLRB	ZMYND8	PTGFRN	PEX11B	CDK14	GLMN	EFHD2	PPFIA2	SUMO1	YWHAG	TSNAX	NR2C2	CDC37L1	CYB5B	UBE2W	YOD1	TRAPPC6B	ARPP19
10093	Q02955	Parietal_lobe|Occipital_lobe|Hippocampus|Cerebellum	AP3B2	ZNF148	USP33	LIN7A	MTMR9	CDC37L1	GNL1	MDN1	MBD4	CCNC	SPOCK1	CDC34	BTBD3	CSNK1G2	GABRB2	TTC9	DEAF1	PHTF1	HDAC4
10094	Q08836	Midbrain|Vestibular_nuclei_superior|Dorsal_root_ganglia|Trigeminal_ganglia	ARL6IP5	EPB41L3	AKAP12	PRKX	UTRN	ARHGAP12	CFL2	ACVR1	CD99L2	PTPN12	HIBADH	MOB1A	DOCK11	CSTB	NUP37	CCNG1	MYOF	BACE2	PSMC6
10095	Q08836	Midbrain|Vestibular_nuclei_superior|Dorsal_root_ganglia|Trigeminal_ganglia	EPB41L3	ARL6IP5	AKAP12	TOM1L1	LRRC8C	UTRN	PTPN12	MOB1A	EAPP	ACVR1	HIBADH	CFL2	NUP37	CEP83	CSTB	CALCOCO2	MYOF	BACE2	PSMC6
10096	Q01732	Frontal_lobe|Occipital_lobe|Temporal_lobe|Accumbens	RNASEH2B	FBXO41	ARPP19	C8orf88	NNT	SPIN1	MRPS30	MYT1L	SIPA1L1	REPS2	ZC3H12B	PNMA1	LEMD3	AMZ2	PARP2	GPHN	TRAPPC6B	MGAT4A	KLHL42
10097	Q00031	Cerebral_cortex|Frontal_lobe|Occipital_lobe|Cerebellum	GABRB2	PARP2	CAMKK2	LIN7A	ZNF567	WRAP73	CDC34	TRIM23	LEMD3	TDP2	GNL1	IGIP	ZNF148	KLF13	PAK1	GRIPAP1	TTC9	GPHN	MAPT
10098	Q02955	Parietal_lobe|Occipital_lobe|Hippocampus|Cerebellum	ZNF148	ARHGAP44	USP33	POU6F1	MAP4K3	SPOCK1	MDN1	GNL1	GABRB2	CDC34	MTMR9	CDC37L1	CCNC	BTBD3	CAMTA2	DEAF1	TTC9	TRAPPC6B	HDAC4
10099	Q01551	Frontal_lobe|Parietal_lobe|Occipital_lobe|Cerebellum	ASH1L	CKB	CAMKK2	POU6F1	CDC37L1	LEMD3	RBBP5	RNF41	GLMN	PNMA1	ATP6V1A	MTMR9	STRIP1	GNL1	FBXO41	ATL2	AHCTF1	TTC9	RIF1
10100	Q01735	Frontal_lobe|Occipital_lobe|Temporal_lobe|Hippocampus	PPFIA2	RAPGEF2	CDC42SE2	C8orf88	C12orf43	MRPS30	FGD1	FBXO21	MTMR9	ATP6V1A	KIN	SPRYD7	CDK14	HPCAL4	PEX11B	TRAPPC6B	PHTF1	UBE2W	SNAP25
10101	Q02880	Parietal_lobe|Occipital_lobe|Temporal_lobe|Cerebellum	MAP4K3	RSL24D1	SNAP25	POU6F1	GLMN	RNF41	POLR2B	PNMA1	PPM1L	CSNK1G2	PAK1	STRIP1	ASH1L	LEMD3	RBBP5	TTC9	MAPK14	AHCTF1	NRXN1
10102	Q00012	Cerebral_cortex|Frontal_lobe|Parietal_lobe|Cerebellum	ASH1L	CAMTA2	CAMKK2	POU6F1	AP3B2	ZNF148	FBXO21	MTMR9	C12orf43	SPOCK1	CSNK1G2	LCMT1	FBXO41	PAK1	ZNF567	TTC9	MAPK14	PHTF1	HDAC4
10103	Q00228	Cerebral_cortex|Parietal_lobe|Occipital_lobe|Dorsal_root_ganglia	MRPS2	NRBF2	PGK1	PTGFRN	CELF2	GHITM	GLMN	YWHAG	DENR	RSL24D1	ANKRD46	PCSK2	BTBD1	SACS	ZNF277	KCNT2	PHTF1	PDS5B	SPEN
10104	Q00012	Cerebral_cortex|Frontal_lobe|Parietal_lobe|Cerebellum	PARP2	CAMTA2	SCN2A	LIN7A	SPOCK1	PNMA1	MTMR9	LCMT1	ZNF554	C12orf43	TRIM23	AP3B2	NR2C2	ZNF148	FBXO41	DGKE	ATL2	TTC9	ZFAND5
10105	Q08725	Hypothalamus|Vestibular_nuclei_superior|Dorsal_root_ganglia|Trigeminal_ganglia	TMEM248	COLEC12	STMN2	TOM1L1	TSG101	TNIP2	PHOSPHO2	PSMB1	HDAC1	CCDC92	SNRPD3	ABHD3	INSIG1	RNF135	DENR	FNDC3A	MYOF	KIF16B	RPL15
10106	Q02872	Parietal_lobe|Occipital_lobe|Temporal_lobe|Accumbens	SERP2	FBXO41	RIMS2	C8orf88	SPIN1	PARP2	MRPS30	MYT1L	CYB5B	AMZ2	ZC3H12B	PNMA1	LEMD3	ASH1L	LMBR1	PDS5B	RARB	UBE2W	RIF1
10107	Q01544	Frontal_lobe|Parietal_lobe|Occipital_lobe|Putamen	CKB	RNASEH2B	CAMKK2	POU6F1	SFXN5	GNL1	ZNF148	CCM2	SERP2	MRPS30	SNN	CAMTA2	MFN2	ASH1L	ARMC9	RARB	TRAPPC6B	GPHN	KLHL42
10108	Q08836	Midbrain|Vestibular_nuclei_superior|Dorsal_root_ganglia|Trigeminal_ganglia	MRPL47	CRBN	AKAP12	GCLM	NOC3L	CD99L2	CFL2	MOB1A	PTPN12	CAPN7	LRRC8C	CCDC92	EAPP	ARHGAP12	DOCK11	CALCOCO2	MYOF	BACE2	RPL15
10109	Q06347	Corpus_callosum|Subthalamic_nuclei|Vestibular_nuclei_superior|Spinal_cord	GOLIM4	ZNF765	GFAP	LBR	CHURC1	RNF141	LRRFIP2	SS18	GATM	CETN3	NUP37	FAM177A1	PRDX1	YES1	SCARB2	CARD8	SRSF6	HAVCR2	PPFIA1
10110	Q03194	Parietal_lobe|Temporal_lobe|Dorsal_root_ganglia|Trigeminal_ganglia	TMSB10	RSL24D1	BLOC1S6	CDC42EP3	PCSK2	NRBF2	TOPORS	DUSP3	ZC3H15	MAGI3	ACVR2A	KIAA1191	LYRM9	EAPP	PFKP	SEC24D	RHOJ	CCDC6	PSMC6
10111	Q08725	Hypothalamus|Vestibular_nuclei_superior|Dorsal_root_ganglia|Trigeminal_ganglia	MORC2	FADS1	STMN2	TOM1L1	DENR	HDAC1	CD63	PHOSPHO2	PSMB1	SNRPD3	RNF135	ABHD3	TSG101	RPS27L	CSTB	KIF16B	FNDC3A	MYOF	ADH5
10112	Q00004	Cerebral_cortex|Frontal_lobe|Parietal_lobe|Accumbens	CCM2	WDR12	CELF4	C8orf88	ARMC9	FBXO41	MFN2	CSNK1G2	MRPS30	MRPL41	ZNF148	LCMT1	REPS2	SNN	ZNF554	RARB	CSMD1	AHCTF1	KLHL42
10113	Q00021	Cerebral_cortex|Frontal_lobe|Occipital_lobe|Temporal_lobe	PNMA1	PAK1	SYTL2	PTGFRN	MAGI3	ZNF567	CAMK2G	CDK14	KIF3A	PEX11B	ARL8B	CDC37L1	CAMTA2	ATP6V1C1	PANX1	CSMD1	GPHN	YOD1	ZMYND8
10114	Q02880	Parietal_lobe|Occipital_lobe|Temporal_lobe|Cerebellum	TDP2	ZNF567	SNAP25	LIN7A	PAK1	CNTN1	RNF41	CCNC	GLMN	ATP6V1A	C12orf43	RBBP5	GNL1	ASH1L	TRIM23	DGKE	TTC9	MAPK14	NRXN1
10115	Q06347	Corpus_callosum|Subthalamic_nuclei|Vestibular_nuclei_superior|Spinal_cord	RDX	ZNF765	GFAP	NUDCD2	CHURC1	ZFAND3	SS18	PTTG1IP	AHCYL1	CHUK	SMARCA5	RNF141	LRRFIP2	NUP37	GATM	SRSF6	SYK	HAVCR2	PPFIA1
10116	Q06338	Corpus_callosum|Subthalamic_nuclei|Midbrain|Spinal_cord	FIS1	SCARB2	FRYL	LBR	SS18	AP1S2	CCNK	RNF13	PROSER1	LIMCH1	HADHB	DIP2B	ABHD5	RBM7	COMMD2	HAVCR2	CARD8	PPP2R5A	GFAP
10117	Q00031	Cerebral_cortex|Frontal_lobe|Occipital_lobe|Cerebellum	GABRB2	SUMO1	CAMKK2	POU6F1	FBXO21	ZNF567	C12orf43	WRAP73	PPM1L	ZNF148	ATP6V1A	GNL1	KLF13	MTMR9	PAK1	PHTF1	GRIPAP1	GPHN	ZFAND5
10118	Q06352	Corpus_callosum|Subthalamic_nuclei|Nodose_nucleus|Trigeminal_ganglia	GATM	COMMD2	MAL	LBR	NAGA	SH2B3	TPT1	SH3PXD2A	RHOBTB1	RNF135	MBTD1	COL18A1	NOC3L	FGFR1OP2	KXD1	PRRX1	SLC35F5	CCNG1	A2M
10119	Q01551	Frontal_lobe|Parietal_lobe|Occipital_lobe|Cerebellum	CAMTA2	IGIP	CAMKK2	LIN7A	STRIP1	RBBP5	FBXO21	RNF41	TRIM23	PAK1	ZHX1	RSL24D1	TDP2	ZNF567	C12orf43	AHCTF1	DGKE	MAPK14	CALM1
10120	Q08635	Subthalamic_nuclei|Medulla|Dorsal_root_ganglia|Trigeminal_ganglia	CHUK	GADD45B	A2M	TGFBR1	ZNF410	DOCK11	RAB33B	TNIP2	CD63	SP110	PALLD	TPT1	RPS27L	SS18	COL18A1	CALCOCO2	LMNA	SWAP70	RPL27A
10121	Q00436	Cerebral_cortex|Occipital_lobe|Accumbens|Putamen	EPB41L1	WDR12	RIF1	GPATCH4	GNL1	ARMC9	PCP4L1	REPS2	SNN	IRAK1BP1	SIPA1L1	SACS	MYO10	PIANP	CORO2B	GPHN	DGKE	MGAT4A	ARPP19
10122	Q08836	Midbrain|Vestibular_nuclei_superior|Dorsal_root_ganglia|Trigeminal_ganglia	MRPL47	GSTP1	AKAP12	TOM1L1	UTRN	CAPN7	PSMB1	ORMDL2	CCDC92	CD99L2	ARHGAP12	MOB1A	CSTB	NUP37	COPS2	CALCOCO2	BACE2	CCNG1	VCP
10123	Q00021	Cerebral_cortex|Frontal_lobe|Occipital_lobe|Temporal_lobe	C12orf43	PNMA1	HDAC4	LIN7A	GHITM	ATP6V1C1	ZNF567	CELF2	LEMD3	PPFIA2	ASH1L	CYB5B	GLMN	MYT1L	SPRYD7	CSMD1	YOD1	RALGAPA2	MAPT
10124	Q08725	Hypothalamus|Vestibular_nuclei_superior|Dorsal_root_ganglia|Trigeminal_ganglia	GSTP1	COLEC12	STMN2	TOM1L1	EAPP	TNIP2	CD63	PHOSPHO2	CSTB	ABHD3	CCDC92	TSG101	RPS27L	ORMDL2	INSIG1	MYOF	SDK2	FNDC3A	VCP
10125	Q00001	Cerebral_cortex|Frontal_lobe|Parietal_lobe|Occipital_lobe	PARP2	CELF2	DNM1	PTGFRN	TDP2	MFN2	PEX11B	CSNK1G2	GLMN	CFAP221	GALNT11	NRBF2	NR2C2	PPFIA2	FBXO21	GPHN	UBE2W	PHTF1	CAMK1D
10126	Q02880	Parietal_lobe|Occipital_lobe|Temporal_lobe|Cerebellum	PARP2	MAP4K3	SNAP25	POU6F1	RBBP5	GNL1	PAK1	ANKLE2	NR2C2	CSNK1G2	PNMA1	MTMR9	CDC37L1	RNF41	CAMTA2	ATL2	AHCTF1	TTC9	ZFAND5
10127	Q00228	Cerebral_cortex|Parietal_lobe|Occipital_lobe|Dorsal_root_ganglia	DUSP3	MRPS2	PGK1	PTGFRN	BTBD1	MAP1A	MDN1	CELF2	SACS	DENR	PFKP	PCSK2	CD99L2	TDP2	ARL8B	UBE2W	EPB41L4B	KCNT2	SPEN
10128	Q00021	Cerebral_cortex|Frontal_lobe|Occipital_lobe|Temporal_lobe	RHOT1	MRPS30	RANBP9	PTGFRN	KIF3A	ARL8B	SPRYD7	PEX11B	CDC37L1	ASH1L	PPFIA2	PANX1	MYT1L	GLMN	YWHAG	UBE2W	PHTF1	RALGAPA2	DLG2
10129	Q06342	Corpus_callosum|Subthalamic_nuclei|Medulla|Nodose_nucleus	SMAD7	LRRFIP2	KLK6	HPS3	TEP1	LZIC	DNAJB2	CETN3	PEA15	PHGDH	KXD1	COMMD2	NKAP	MTRR	RASSF4	TMED5	HAVCR2	PPP2R5A	MAL
10130	Q00001	Cerebral_cortex|Frontal_lobe|Parietal_lobe|Occipital_lobe	WDR12	ATP6V1A	ZMYND8	PTGFRN	LCMT1	PEX11B	MAP1A	CDC37L1	CCM2	GLMN	NR2C2	GHITM	SPRYD7	ZNF148	IQCE	GPHN	KCNT2	TRAPPC6B	SNAP25
10131	Q08837	Midbrain|Nodose_nucleus|Spinal_cord|Dorsal_root_ganglia	NOC3L	INSIG1	TMEM230	TGFBR1	GIN1	TANC1	NRBF2	MCEE	CCNK	DPY19L4	EPB41L3	PRDX1	RNF139	NUP37	STK39	CALCOCO2	BACE2	TMEM64	A2M
10132	Q08630	Subthalamic_nuclei|Medulla|Nodose_nucleus|Spinal_cord	ENOPH1	FAM177A1	KLK6	NUDCD2	LACTB2	PHF3	HADHB	UEVLD	SMARCA5	MED14	CETN3	SCLY	TPT1	EIF3A	COL18A1	PPP2R5A	PLD1	HAVCR2	A2M
10133	Q02880	Parietal_lobe|Occipital_lobe|Temporal_lobe|Cerebellum	RSL24D1	TDP2	SNAP25	POU6F1	FBXO41	ATP6V1A	PAK1	ANKLE2	POLR2B	TOPORS	PPM1L	RNF41	CDC37L1	TRIM23	PNMA1	DGKE	MAPK14	TTC9	VPS13C
10134	Q03332	Parietal_lobe|Accumbens|Putamen|Hippocampus	JPH3	ZNF554	ANKS1B	GPATCH4	AKIRIN2	AKAP8L	ANAPC7	EPB41L1	BLCAP	CLUH	SNN	FAM149A	ARMC9	TMEM106C	SIPA1L1	DEAF1	DGKE	PPP2R1A	SLC1A2
10135	Q01551	Frontal_lobe|Parietal_lobe|Occipital_lobe|Cerebellum	IGIP	AP3B2	CAMKK2	LIN7A	ATP6V1A	CSNK1G2	CDC34	TRIM23	PPM1L	PAK1	C12orf43	SPOCK1	RSL24D1	STRIP1	GLMN	GPHN	AHCTF1	MAPK14	RIF1
10136	Q06442	Corpus_callosum|Midbrain|Medulla|Nodose_nucleus	BCO2	SCARB2	KLK6	NUDCD2	CHURC1	ITCH	CFL2	NT5DC1	INTS2	CDC5L	HDHD2	ZBTB3	RNF13	PHF3	ABHD5	IP6K3	THEMIS2	FAIM	FRYL
10137	Q00004	Cerebral_cortex|Frontal_lobe|Parietal_lobe|Accumbens	WDR12	CCM2	CELF4	C8orf88	REPS2	MRPL41	CSNK1G2	CFAP221	MFN2	CDK5R2	SIPA1L1	ZNF148	SNN	NNT	ZNF554	DGKE	AHCTF1	CSMD1	ZMYND8
10138	Q00467	Cerebral_cortex|Occipital_lobe|Amygdala|Hippocampus	DGCR2	MRPL1	DLG2	LIN7A	RHOT1	IQCE	CFAP221	CYB5B	SERP2	MTMR9	ZNF589	GALNT11	MAP1A	CDC37L1	COA7	CSMD1	DEAF1	UBE2W	DCLK1
10139	Q00214	Cerebral_cortex|Parietal_lobe|Occipital_lobe|Putamen	GNL1	WDR12	RIF1	GPATCH4	CORO2B	MYT1L	MFN2	SACS	MRPS30	SFXN5	SSBP2	SERP2	IQCE	SIPA1L1	AMZ2	GPHN	SNTG1	RALGAPA2	CAMK1D
10140	Q06352	Corpus_callosum|Subthalamic_nuclei|Nodose_nucleus|Trigeminal_ganglia	CCNK	TMEM134	MAL	TP53INP1	ITCH	RHOBTB1	NAGA	KXD1	ORMDL2	LAMP1	FCHO2	SH3PXD2A	LRRC8C	PHF3	SH2B3	PRRX1	SWAP70	CCNG1	A2M
10141	Q08836	Midbrain|Vestibular_nuclei_superior|Dorsal_root_ganglia|Trigeminal_ganglia	GSTP1	ELAVL2	AKAP12	SERPINA1	COPS2	MOB1A	ORMDL2	UTRN	PSMB1	CD99L2	CEP83	HIBADH	NOC3L	ACVR1	CCDC92	CALCOCO2	MYOF	CCNG1	VCP
10142	Q01551	Frontal_lobe|Parietal_lobe|Occipital_lobe|Cerebellum	CAMTA2	ASH1L	CAMKK2	POU6F1	FBXO21	ATP6V1A	C12orf43	NR2C2	TRIM23	PAK1	LEMD3	GLMN	FBXO41	CDC37L1	GNL1	DGKE	TTC9	MAPK14	CALM1
10143	Q02872	Parietal_lobe|Occipital_lobe|Temporal_lobe|Accumbens	FBXO41	DCK	RIMS2	C8orf88	SPRED1	SIPA1L1	ANAPC7	PARP2	SPIN1	ZC3H12B	SNN	REPS2	LEMD3	AMZ2	ASH1L	UBE2W	SNTG1	DZIP1	ATP2B1
10144	Q08725	Hypothalamus|Vestibular_nuclei_superior|Dorsal_root_ganglia|Trigeminal_ganglia	FADS1	COLEC12	STMN2	TOM1L1	CSTB	DENR	HDAC1	PHOSPHO2	TNIP2	PSMB1	CD63	ABHD3	RNF135	INSIG1	TSG101	FNDC3A	SDK2	MYOF	PAM
10145	Q02875	Parietal_lobe|Occipital_lobe|Temporal_lobe|Hippocampus	RAPGEF2	PPFIA2	DLG2	BCAS4	SLITRK1	CDK14	KHDRBS3	DUSP3	ANAPC7	MTMR9	CAMTA2	ZC3H15	TSNAX	ZNF277	ZC3H12B	DEAF1	PHTF1	PDS5B	HDAC4
10146	Q06350	Corpus_callosum|Subthalamic_nuclei|Nodose_nucleus|Spinal_cord	NEO1	COMMD2	RPL27A	LBR	COL18A1	RNF125	PTTG1IP	CETN3	DIP2B	LAMP1	BIRC6	UEVLD	TEP1	MED14	HADHB	CALCOCO2	KIF16B	SLC35F5	MBP
10147	Q00228	Cerebral_cortex|Parietal_lobe|Occipital_lobe|Dorsal_root_ganglia	DUSP3	MRPS2	PGK1	PTGFRN	TDP2	ANKRD46	FGFR1OP2	PCSK2	GHITM	RSL24D1	CELF2	MAP1A	CD99L2	ZNF277	PEX11B	PHTF1	DEXI	KCNT2	SYTL2
10148	Q00239	Cerebral_cortex|Parietal_lobe|Temporal_lobe|Cerebellum	PARP2	FBXO21	SCN2A	LIN7A	PNMA1	ASH1L	MTMR9	GLMN	NR2C2	ATP6V1A	TDP2	SPOCK1	MAP4K3	TRIM23	PAK1	MAPK14	GPHN	PHTF1	NRXN1
10149	Q02880	Parietal_lobe|Occipital_lobe|Temporal_lobe|Cerebellum	PARP2	TDP2	SNAP25	POU6F1	MDN1	FBXO41	POLR2B	STRIP1	TRIM23	PAK1	PNMA1	ASH1L	C12orf43	RNF41	CAMTA2	MAPK14	ATL2	TTC9	CALM1
10150	Q00228	Cerebral_cortex|Parietal_lobe|Occipital_lobe|Dorsal_root_ganglia	C10orf88	COPS3	PGK1	PTGFRN	ZNF277	MAP1A	RSL24D1	GLMN	SACS	PEX11B	MAGI3	DENR	BTBD1	GHITM	PCSK2	PHTF1	DEXI	UBE2W	SYTL2
10151	Q00467	Cerebral_cortex|Occipital_lobe|Amygdala|Hippocampus	MRPL1	DGCR2	DLG2	LIN7A	GALNT11	COA7	ZNF589	MTMR9	FBXO21	EPB41L1	RHOT1	IQCE	CDC37L1	ZC3H12B	MYO10	CSMD1	DEAF1	UBE2W	SCN3B
10152	Q01740	Frontal_lobe|Occipital_lobe|Temporal_lobe|Cerebellum	PARP2	IGIP	SNAP25	LIN7A	RNF41	CAMTA2	ANKLE2	CCNC	PAK1	GLMN	RSL24D1	SPOCK1	GNL1	TDP2	ASH1L	TTC9	MAPK14	GPHN	HDAC4
10153	Q06350	Corpus_callosum|Subthalamic_nuclei|Nodose_nucleus|Spinal_cord	AP1S2	LZTS2	RPL27A	LBR	RASSF4	SS18	GPBP1L1	SCLY	KRCC1	GCLC	CETN3	MED14	TEP1	ALDH6A1	PELI1	SLC35F5	KIF16B	CALCOCO2	GFAP
10154	Q00001	Cerebral_cortex|Frontal_lobe|Parietal_lobe|Occipital_lobe	COA7	WDR12	MAPT	POU6F1	STRIP1	GNL1	CSNK1G2	ZNF148	CFAP221	NR2C2	MFN2	MAP1A	FBXO41	LCMT1	IQCE	PHTF1	GPHN	KCNT2	CAMK1D
10155	Q08725	Hypothalamus|Vestibular_nuclei_superior|Dorsal_root_ganglia|Trigeminal_ganglia	COLEC12	MORC2	STMN2	TOM1L1	INSIG1	PHOSPHO2	CSTB	PSMB1	ABHD3	HDAC1	RNF135	DENR	EAPP	TNIP2	CD63	FNDC3A	KIF16B	SDK2	RPL15
10156	Q06450	Corpus_callosum|Midbrain|Nodose_nucleus|Spinal_cord	CRYL1	NKAIN2	KLK6	FCER1G	BIRC6	RDX	TEP1	CCNK	ZFP90	RNF141	WASF2	NOC3L	UBL3	FAM177A1	COMMD2	HAVCR2	CARD8	TMEM64	TMEM230
10157	Q03194	Parietal_lobe|Temporal_lobe|Dorsal_root_ganglia|Trigeminal_ganglia	DENR	ANKLE2	BLOC1S6	CDC42EP3	DPM1	LYRM9	TOPORS	KIAA1191	ACVR2A	PANK3	DUSP3	NRBF2	PCSK2	PFKP	MAGI3	SEC24D	YOD1	CCDC6	RAN
10158	Q00228	Cerebral_cortex|Parietal_lobe|Occipital_lobe|Dorsal_root_ganglia	KHDRBS3	C10orf88	PGK1	PTGFRN	CD99L2	MDN1	ANKRD46	SACS	PFKP	MAGI3	PCSK2	BTBD1	MAP1A	FGFR1OP2	ZNF277	KCNT2	PDS5B	EPB41L4B	PSMC6
10159	Q08725	Hypothalamus|Vestibular_nuclei_superior|Dorsal_root_ganglia|Trigeminal_ganglia	TMEM248	GSTP1	STMN2	TOM1L1	CCDC92	ORMDL2	PHOSPHO2	PSMB1	DENR	RPS27L	EAPP	SNRPD3	RNF135	ABHD3	TNIP2	FNDC3A	MYOF	KIF16B	BLOC1S6
10160	Q08839	Midbrain|Nodose_nucleus|Dorsal_root_ganglia|Trigeminal_ganglia	TNIP1	LRRC8C	VCP	TGFBR1	PSMB1	CRBN	RNF125	RNF139	MCEE	PELI1	COL18A1	MOB1A	ARHGAP12	GSTP1	EPB41L3	CCNG1	MYOF	CALCOCO2	A2M
10161	Q08836	Midbrain|Vestibular_nuclei_superior|Dorsal_root_ganglia|Trigeminal_ganglia	EPB41L3	CRBN	AKAP12	GCLM	PSMB1	EAPP	CD99L2	NOC3L	ACVR1	HIBADH	MOB1A	DOCK11	LRRC8C	CAPN7	ARHGAP12	CCNG1	BACE2	MYOF	RPL15
10162	Q08836	Midbrain|Vestibular_nuclei_superior|Dorsal_root_ganglia|Trigeminal_ganglia	ELAVL2	MRPL47	AKAP12	SERPINA1	ORMDL2	NUP37	UTRN	EAPP	CFL2	NOC3L	ACVR1	PSMB1	CD99L2	HIBADH	CCDC92	BACE2	CCNG1	MYOF	VCP
10163	Q01732	Frontal_lobe|Occipital_lobe|Temporal_lobe|Accumbens	RNASEH2B	KCNIP1	RIMS2	C8orf88	SERP2	ZC3H12B	REPS2	PNMA1	PARP2	SIPA1L1	NNT	SPIN1	PANX1	AMZ2	MRPS30	ATL2	MGAT4A	TRAPPC6B	CALM1
10164	Q00001	Cerebral_cortex|Frontal_lobe|Parietal_lobe|Occipital_lobe	REPS2	VPS41	GSK3B	LIN7A	IQCE	KIF3A	TSNAX	CFAP221	MAP1A	TDP2	HEXIM1	ZNF148	ZC3H12B	ATP6V1C1	CDK5R2	GPHN	KCNT2	UBE2W	CAMK1D
10165	Q00211	Cerebral_cortex|Parietal_lobe|Occipital_lobe|Temporal_lobe	SERP2	ORC2	TOMM20	CDC42EP3	HEXIM1	MAGI3	TET3	CAMTA2	MDN1	MAP1A	IGIP	ZC3H15	CAMK2G	ANAPC7	NR2C2	PHTF1	GPHN	CSMD1	NRXN1
10166	Q00031	Cerebral_cortex|Frontal_lobe|Occipital_lobe|Cerebellum	CAMTA2	SUMO1	CAMKK2	POU6F1	IGIP	KLF13	SPOCK1	TRIM23	PAK1	TDP2	MTMR9	ZNF567	CDC34	C12orf43	FBXO21	GPHN	TTC9	MAPK14	DNM1
10167	Q08849	Medulla|Nodose_nucleus|Dorsal_root_ganglia|Trigeminal_ganglia	GXYLT1	RNF135	PDCD6IP	TGFBR1	ARHGAP12	LRRC8C	IFITM1	TPT1	ARL6IP5	HDAC1	ANAPC4	RNF139	TANC1	PPIC	SNRPB2	SMIM10	LGR4	ALDH3A2	RPL15
10168	Q00002	Cerebral_cortex|Frontal_lobe|Parietal_lobe|Temporal_lobe	SPRYD7	REPS2	SYTL2	PTGFRN	MYT1L	CYB5B	ZC3H12B	TSNAX	GLMN	CDC37L1	PEX11B	SUMO1	CDK14	KIF3A	GHITM	UBE2W	TRAPPC6B	KCNT2	PGK1
10169	Q00467	Cerebral_cortex|Occipital_lobe|Amygdala|Hippocampus	DGCR2	CDK14	DLG2	LIN7A	MYO10	IQCE	TSNAX	SFXN5	GALNT11	ZC3H12B	CDC37L1	CFAP221	FBXO21	COA7	MTMR9	CSMD1	DEAF1	UBE2W	SCN3B
10170	Q00031	Cerebral_cortex|Frontal_lobe|Occipital_lobe|Cerebellum	ASH1L	GABRB2	CAMKK2	POU6F1	ZNF567	PPM1L	RSL24D1	IGIP	LEMD3	ATP6V1A	C12orf43	CDC34	KLF13	FBXO21	MTMR9	GRIPAP1	PHTF1	TTC9	MAPT
10171	Q08836	Midbrain|Vestibular_nuclei_superior|Dorsal_root_ganglia|Trigeminal_ganglia	MRPL47	EPB41L3	AKAP12	TGFBR1	MOB1A	CEP83	CSTB	PSMB1	UTRN	ACVR1	CD99L2	ORMDL2	LRRC8C	NUP37	NOC3L	ELOVL6	MYOF	CALCOCO2	PSMC6
10172	Q06464	Corpus_callosum|Medulla|Spinal_cord|Trigeminal_ganglia	CYBRD1	GXYLT1	CNBP	PRKX	CD63	ORMDL2	BIRC6	KRTCAP2	PELI1	LRRC8C	CUL4A	FKBP14	TPT1	TSG101	GSTP1	SLC35F5	MYOF	CALCOCO2	PPFIA1
10173	Q08725	Hypothalamus|Vestibular_nuclei_superior|Dorsal_root_ganglia|Trigeminal_ganglia	GSTP1	MORC2	STMN2	TOM1L1	CCDC92	HDAC1	ABHD3	PHOSPHO2	DENR	RNF135	ORMDL2	PSMB1	INSIG1	TSG101	EAPP	FNDC3A	MYOF	KIF16B	RPL15
10174	Q08848	Medulla|Nodose_nucleus|Spinal_cord|Trigeminal_ganglia	EIF3A	TCEA1	RWDD1	PRKX	TANC1	PTTG1IP	NKAP	SS18	FAM177A1	WASF2	PELI1	CCNK	FER	COL18A1	SP110	FUT8	KLHL20	TWSG1	PPFIA1
10175	Q08836	Midbrain|Vestibular_nuclei_superior|Dorsal_root_ganglia|Trigeminal_ganglia	ARL6IP5	GSTP1	AKAP12	PRKX	PSMB1	CCDC92	DOCK11	ORMDL2	NOC3L	MOB1A	HIBADH	ACVR1	UTRN	PTPN12	CAPN7	CCNG1	BACE2	MYOF	VCP
10176	Q00467	Cerebral_cortex|Occipital_lobe|Amygdala|Hippocampus	CDK14	DGCR2	DLG2	LIN7A	SFXN5	TSNAX	FBXO21	CDC37L1	CFAP221	SERP2	RHOT1	MAP1A	ZNF589	LRRC4C	ZC3H12B	CSMD1	DEAF1	UBE2W	DCLK1
10177	Q08840	Midbrain|Spinal_cord|Dorsal_root_ganglia|Trigeminal_ganglia	EPB41L3	CAPN7	RPL15	TGFBR1	PELI1	RNF139	FIBIN	RBM7	INSIG1	SS18	EAPP	CSTB	LYPLA1	COL18A1	PRDX1	CALCOCO2	CCNG1	MYOF	PSMC6
10178	Q00012	Cerebral_cortex|Frontal_lobe|Parietal_lobe|Cerebellum	SUMO1	PARP2	CAMKK2	LIN7A	LCMT1	FBXO41	ATP6V1A	TRIM23	ZNF554	ZNF148	CSNK1G2	AP3B2	ZNF567	C12orf43	NR2C2	DGKE	TTC9	ATL2	RIF1
10179	Q01543	Frontal_lobe|Parietal_lobe|Occipital_lobe|Accumbens	FBXO41	WDR12	CAMK1D	C8orf88	SPIN1	LMBR1	RAB11B	REPS2	ARMC9	MFN2	ASH1L	CCM2	PNMA1	MRPS30	PARP2	MGAT4A	DGKE	AHCTF1	CALM1
10180	Q00214	Cerebral_cortex|Parietal_lobe|Occipital_lobe|Putamen	CCM2	EPB41L1	RIF1	GPATCH4	SIPA1L1	REPS2	ARMC9	CAMTA2	MFN2	SERP2	IQCE	PCSK2	CORO2B	SSBP2	ZNF148	SNTG1	RALGAPA2	DGKE	ARPP19
10181	Q08848	Medulla|Nodose_nucleus|Spinal_cord|Trigeminal_ganglia	EIF3A	ORMDL2	RWDD1	PRKX	SS18	SP110	TJP1	AASS	FAM177A1	PTTG1IP	WASF2	TANC1	EBAG9	COL18A1	UEVLD	SUCLG2	TWSG1	KLHL20	RPL27A
10182	Q00004	Cerebral_cortex|Frontal_lobe|Parietal_lobe|Accumbens	WDR12	CCM2	CELF4	C8orf88	LCMT1	MRPS30	CSNK1G2	CDK5R2	MFN2	NNT	ZNF554	REPS2	SIPA1L1	ZNF148	MRPL41	DGKE	AHCTF1	RARB	ARPP19
10183	Q06338	Corpus_callosum|Subthalamic_nuclei|Midbrain|Spinal_cord	KXD1	CRYL1	KLK6	LBR	MOB1A	HADHB	SH2B3	DPY19L4	ZFAND3	CHURC1	ABHD5	AP1S2	GMFB	LIMCH1	TRMT11	HAVCR2	PPP2R5A	SLC35F5	GLTP
10184	Q00211	Cerebral_cortex|Parietal_lobe|Occipital_lobe|Temporal_lobe	ARMC1	PARP2	DNM1	PTGFRN	ATP6V1C1	GNL1	CYB5B	LEMD3	TDP2	OSBPL1A	ZC3H12B	ANAPC7	PPFIA2	STRIP1	ZC3H15	YOD1	RALGAPA2	PHTF1	NRXN1
10185	Q06442	Corpus_callosum|Midbrain|Medulla|Nodose_nucleus	ZNF592	ZFP90	KLK6	NUDCD2	MTRR	CDC5L	FIS1	NT5DC1	ARID4B	LACTB2	RDX	KXD1	ITCH	ZBTB3	CHURC1	IP6K3	FAIM	DIXDC1	UPF3A
10186	Q08836	Midbrain|Vestibular_nuclei_superior|Dorsal_root_ganglia|Trigeminal_ganglia	GSTP1	CRBN	AKAP12	TOM1L1	CSTB	ACVR1	UTRN	PSMB1	ARHGAP12	CD99L2	CFL2	HIBADH	CCDC92	PTPN12	MOB1A	MYOF	ELOVL6	CALCOCO2	PSMC6
10187	Q08635	Subthalamic_nuclei|Medulla|Dorsal_root_ganglia|Trigeminal_ganglia	CYBRD1	ARHGAP12	A2M	RECQL	GATM	RAB33B	COL18A1	NEDD1	PALLD	RBM7	LRRC8C	KRCC1	CD63	LZIC	TEP1	SLC35F5	CALCOCO2	BACE2	RPL15
10188	Q00228	Cerebral_cortex|Parietal_lobe|Occipital_lobe|Dorsal_root_ganglia	C10orf88	KIF3A	PGK1	PTGFRN	PCSK2	SACS	ARL8B	CD99L2	MAP1A	ZNF277	ANKRD46	DENR	FGFR1OP2	PEX11B	MAGI3	DEXI	KCNT2	PDS5B	SYTL2
10189	Q00021	Cerebral_cortex|Frontal_lobe|Occipital_lobe|Temporal_lobe	PARP2	MTMR9	KLHL42	PTGFRN	PPFIA2	GHITM	CDC37L1	ATP6V1C1	CDK14	FBXO41	CELF2	CYB5B	ARL8B	FBXO21	MYT1L	TRAPPC6B	RALGAPA2	PHTF1	MAPT
10190	Q01541	Frontal_lobe|Parietal_lobe|Occipital_lobe|Temporal_lobe	MTMR9	RHOT1	CYCS	LIN7A	EFHD2	KIAA1191	RAB11B	TDP2	AMZ2	NRBF2	TSNAX	MAGI3	CAMTA2	ASH1L	CELF2	RALGAPA2	SNTG1	UBE2W	SCN3B
10191	Q06347	Corpus_callosum|Subthalamic_nuclei|Vestibular_nuclei_superior|Spinal_cord	RDX	ZNF765	GFAP	NUDCD2	SS18	SCARB2	PHGDH	CETN3	FAM177A1	SMARCA5	ZFAND3	CHURC1	RNF141	ABHD5	PTTG1IP	SLC35F5	HAVCR2	SYK	PPFIA1
10192	Q00436	Cerebral_cortex|Occipital_lobe|Accumbens|Putamen	LPGAT1	WDR12	RIF1	GPATCH4	ASH1L	IRAK1BP1	AKAP8L	MYO10	REPS2	SERP2	ARMC9	MFN2	SACS	SIPA1L1	CDK5R2	MGAT4A	RALGAPA2	MARK4	ARPP19
10193	Q00012	Cerebral_cortex|Frontal_lobe|Parietal_lobe|Cerebellum	MXD1	CAMTA2	CAMKK2	LIN7A	C12orf43	FBXO21	PAK1	CSNK1G2	SPOCK1	ZNF554	PNMA1	ZNF567	LCMT1	MTMR9	ZNF148	DGKE	TTC9	PHTF1	USP33
10194	Q08839	Midbrain|Nodose_nucleus|Dorsal_root_ganglia|Trigeminal_ganglia	MRPL47	TNIP1	VCP	PRKX	CRBN	PELI1	COL18A1	EIF6	FUNDC1	TEP1	COMMD2	NAB1	RNF139	EPB41L3	CCNK	CCNG1	MYOF	CALCOCO2	A2M
10195	Q08839	Midbrain|Nodose_nucleus|Dorsal_root_ganglia|Trigeminal_ganglia	GIN1	SH2B3	VCP	TGFBR1	EPB41L3	CRBN	MCEE	CCNK	ARHGAP12	PELI1	RNF125	NAB1	GSTP1	MOB1A	COL18A1	SWAP70	CALCOCO2	ELOVL6	A2M
10196	Q00239	Cerebral_cortex|Parietal_lobe|Temporal_lobe|Cerebellum	MXD1	ZNF567	SCN2A	LIN7A	TRIM23	CAMTA2	PPM1L	TDP2	MTMR9	ASH1L	ANKLE2	SPOCK1	ATP6V1A	GLMN	C12orf43	GPHN	TTC9	TRAPPC6B	CAMKK2
10197	Q00211	Cerebral_cortex|Parietal_lobe|Occipital_lobe|Temporal_lobe	GLRB	PARP2	HDAC4	POU6F1	STRIP1	DENR	GHITM	ZC3H12B	MAGI3	HEXIM1	TET3	ARL8B	CELF2	MAP4K3	ATP6V1C1	TRAPPC6B	EPB41L4B	YOD1	RIMS2
10198	Q01740	Frontal_lobe|Occipital_lobe|Temporal_lobe|Cerebellum	MAP4K3	MXD1	SNAP25	LIN7A	GLMN	TDP2	PAK1	CAMTA2	GNL1	RSL24D1	FBXO21	MTMR9	ZNF567	TRIM23	CNTN1	MAPK14	ATL2	TTC9	CALM1
10199	Q08836	Midbrain|Vestibular_nuclei_superior|Dorsal_root_ganglia|Trigeminal_ganglia	GSTP1	TSG101	AKAP12	PRKX	MOB1A	CFL2	COPS2	DOCK11	NOC3L	ACVR1	CSTB	NUP37	LRRC8C	CEP83	UTRN	CALCOCO2	CCNG1	MYOF	RPL15
10200	Q00436	Cerebral_cortex|Occipital_lobe|Accumbens|Putamen	SSBP2	ANAPC7	RIF1	GPATCH4	CORO2B	CDK5R2	ARMC9	MYO10	SACS	SNN	IRAK1BP1	AMZ2	SIPA1L1	MFN2	AKAP8L	RALGAPA2	MARK4	DGKE	CAMK1D
10201	Q02875	Parietal_lobe|Occipital_lobe|Temporal_lobe|Hippocampus	FBXO21	RHOT1	DLG2	C8orf88	BTBD1	MTMR9	PEX11B	FGD1	ZC3H15	DUSP3	CDK14	KHDRBS3	ZNF277	ANAPC7	BTBD3	TRAPPC6B	DEAF1	PDS5B	NRXN1
10202	Q00211	Cerebral_cortex|Parietal_lobe|Occipital_lobe|Temporal_lobe	PPM1L	KHDRBS3	DLG2	PTGFRN	CDC37L1	FBXO41	LEMD3	HEXIM1	TET3	YWHAG	NR2C2	ZC3H15	GLMN	DENR	ANAPC7	YOD1	KCNT2	RALGAPA2	GRIA2
10203	Q00239	Cerebral_cortex|Parietal_lobe|Temporal_lobe|Cerebellum	FBXO21	ZNF567	SCN2A	LIN7A	C12orf43	ATP6V1A	LEMD3	SPOCK1	GLMN	TRIM23	MTMR9	ASH1L	MAP4K3	IGIP	PPM1L	TTC9	PHTF1	DGKE	NRXN1
10204	Q03194	Parietal_lobe|Temporal_lobe|Dorsal_root_ganglia|Trigeminal_ganglia	PANX1	ANKLE2	BLOC1S6	CDC42EP3	DUSP3	PANK3	EAPP	PCSK2	ZC3H15	MAGI3	ACVR2A	TOPORS	KIAA1191	PFKP	LYRM9	ANKRD50	MAPK14	SEC24D	ZFAND5
10205	Q01740	Frontal_lobe|Occipital_lobe|Temporal_lobe|Cerebellum	IGIP	MXD1	SNAP25	LIN7A	SPOCK1	MTMR9	FBXO21	CNTN1	CDC37L1	TRIM23	RNF41	FBXO41	PNMA1	ANKLE2	CAMTA2	ATL2	MAPK14	TTC9	RIF1
10206	Q02880	Parietal_lobe|Occipital_lobe|Temporal_lobe|Cerebellum	TDP2	RSL24D1	SNAP25	LIN7A	ASH1L	CNTN1	ANKLE2	PAK1	STRIP1	GLMN	MDN1	TRIM23	PPM1L	CAMTA2	PNMA1	AHCTF1	UBE2W	TTC9	VPS13C
10207	Q00265	Cerebral_cortex|Parietal_lobe|Accumbens|Putamen	WDR12	ZNF554	RIF1	PIK3R2	SACS	GUK1	SSBP2	PIANP	E2F3	AMZ2	SNN	GNL1	CSNK1G2	SERP2	REPS2	RARB	AHCTF1	MARK4	CAMK1D
10208	Q08836	Midbrain|Vestibular_nuclei_superior|Dorsal_root_ganglia|Trigeminal_ganglia	ELAVL2	TSG101	AKAP12	TGFBR1	CFL2	PSMB1	UTRN	ORMDL2	EAPP	PTPN12	CEP83	CD99L2	NUP37	LRRC8C	CSTB	BACE2	ELOVL6	MYOF	PSMC6
10209	Q01551	Frontal_lobe|Parietal_lobe|Occipital_lobe|Cerebellum	MXD1	MAP4K3	CAMKK2	LIN7A	ATP6V1A	LEMD3	LCMT1	ZHX1	GNL1	CCNC	GLMN	TRIM23	PAK1	SPOCK1	RBBP5	TTC9	DGKE	AHCTF1	MAPT
10210	Q00031	Cerebral_cortex|Frontal_lobe|Occipital_lobe|Cerebellum	SUMO1	NR2C2	CAMKK2	LIN7A	ATP6V1A	TRIM23	CDC34	ZNF567	SPOCK1	TDP2	RSL24D1	MTMR9	IGIP	PAK1	GNL1	GPHN	TTC9	MAPK14	DNM1
10211	Q06352	Corpus_callosum|Subthalamic_nuclei|Nodose_nucleus|Trigeminal_ganglia	TJP1	AASS	MAL	FCER1G	SH2B3	NOC3L	GMFB	MBTD1	RDX	NAB1	GPBP1L1	TUG1	COL18A1	NKAP	MED14	SWAP70	CCNG1	SLC35F5	A2M
10212	Q08725	Hypothalamus|Vestibular_nuclei_superior|Dorsal_root_ganglia|Trigeminal_ganglia	TMEM248	GSTP1	STMN2	TOM1L1	INSIG1	RPS27L	DENR	CCDC92	ABHD3	TSG101	HDAC1	PHOSPHO2	ORMDL2	SNRPD3	TNIP2	FNDC3A	SDK2	KIF16B	VCP
10213	Q02872	Parietal_lobe|Occipital_lobe|Temporal_lobe|Accumbens	FBXO41	DCK	ARPP19	C8orf88	SIPA1L1	PARP2	ASH1L	LEMD3	AMZ2	SNN	ZC3H12B	LMBR1	SPIN1	ANAPC7	NNT	MGAT4A	UBE2W	DZIP1	ATP2B1
10214	Q08725	Hypothalamus|Vestibular_nuclei_superior|Dorsal_root_ganglia|Trigeminal_ganglia	GSTP1	MORC2	STMN2	TOM1L1	PSMB1	TNIP2	ORMDL2	ABHD3	DENR	CSTB	CD63	EAPP	TSG101	CCDC92	PHOSPHO2	KIF16B	MYOF	SDK2	PAM
10215	Q00031	Cerebral_cortex|Frontal_lobe|Occipital_lobe|Cerebellum	MXD1	PARP2	CAMKK2	POU6F1	ZNF148	LEMD3	IGIP	CDC34	FBXO21	MTMR9	PPM1L	ZNF567	GNL1	TDP2	KLF13	MAPK14	PHTF1	TTC9	DNM1
10216	Q01735	Frontal_lobe|Occipital_lobe|Temporal_lobe|Hippocampus	RAPGEF2	CDC37L1	ZMYND8	C8orf88	CDK14	CCNC	CYB5B	MTMR9	CAMTA2	MYT1L	FBXO21	ATP6V1C1	MRPS30	PEX11B	FGD1	PHTF1	UBE2W	PDS5B	SCN2A
10217	Q02880	Parietal_lobe|Occipital_lobe|Temporal_lobe|Cerebellum	IGIP	FBXO21	SNAP25	LIN7A	CDC37L1	STRIP1	TRIM23	PAK1	ASH1L	GLMN	ZHX1	PPM1L	RBBP5	CSNK1G2	ATP6V1A	ATL2	MAPK14	UBE2W	CAMKK2
10218	Q01546	Frontal_lobe|Parietal_lobe|Occipital_lobe|Hippocampus	CDC37L1	PPFIA2	ZMYND8	C8orf88	ZC3H12B	MYT1L	BTBD1	RBBP5	MTMR9	FBXO41	ATP6V1A	PEX11B	ZC3H15	CYB5B	SLITRK1	TRAPPC6B	PHTF1	PDS5B	HDAC4
10219	Q01732	Frontal_lobe|Occipital_lobe|Temporal_lobe|Accumbens	KCNIP1	RNASEH2B	RIMS2	C8orf88	SPIN1	PANX1	ZC3H12B	PARP2	PNMA1	MYT1L	NNT	LEMD3	AMZ2	REPS2	SERP2	TRAPPC6B	ATL2	GPHN	KLHL42
10220	Q08635	Subthalamic_nuclei|Medulla|Dorsal_root_ganglia|Trigeminal_ganglia	IFITM1	GADD45B	A2M	PRKX	CD63	NEDD1	RNF125	LZIC	COL18A1	PELI1	FKBP14	TPT1	GSTP1	NOC3L	SH2B3	CCNG1	LMNA	KIF16B	RPL27A
10221	Q08836	Midbrain|Vestibular_nuclei_superior|Dorsal_root_ganglia|Trigeminal_ganglia	MRPL47	IMMT	AKAP12	SERPINA1	MOB1A	CD99L2	UTRN	CAPN7	CFL2	DOCK11	EAPP	CCDC92	COPS2	NOC3L	NUP37	MYOF	CALCOCO2	CCNG1	VCP
10222	Q00228	Cerebral_cortex|Parietal_lobe|Occipital_lobe|Dorsal_root_ganglia	ARL2BP	MRPS2	PGK1	PTGFRN	CD99L2	TDP2	PFKP	ZNF277	GLMN	ANKRD46	PCSK2	SACS	RSL24D1	PEX11B	YWHAG	DEXI	PHTF1	PDS5B	SPEN
10223	Q00012	Cerebral_cortex|Frontal_lobe|Parietal_lobe|Cerebellum	PARP2	CDC34	CAMKK2	POU6F1	PAK1	ZNF554	LCMT1	SPOCK1	FBXO41	C12orf43	FBXO21	MTMR9	ZNF567	PNMA1	ATP6V1A	ATL2	PHTF1	MAPK14	RIF1
10224	Q06464	Corpus_callosum|Medulla|Spinal_cord|Trigeminal_ganglia	CYBRD1	UEVLD	CNBP	PRKX	LAMP1	COL18A1	COMMD2	HDAC1	BIRC6	CD63	CUL4A	FAM177A1	PELI1	PRDX6	GADD45B	TMEM64	MYOF	LGR4	SON
10225	Q00234	Cerebral_cortex|Parietal_lobe|Temporal_lobe|Hippocampus	RAPGEF2	RHOT1	DLG2	BCAS4	FBXO21	CYB5B	PPFIA2	MTMR9	MRPS30	SCG3	CSNK1G2	CDK14	CDC37L1	CAMTA2	ZC3H12B	KCNT2	PHTF1	DEAF1	HDAC4
10226	Q01544	Frontal_lobe|Parietal_lobe|Occipital_lobe|Putamen	AMZ2	RNASEH2B	TOMM20	POU6F1	GNL1	SNN	CDK5R2	ARMC9	CHCHD10	SFXN5	MFN2	FBXO41	SERP2	ASH1L	REPS2	MGAT4A	DGKE	RALGAPA2	ARPP19
10227	Q00021	Cerebral_cortex|Frontal_lobe|Occipital_lobe|Temporal_lobe	SERP2	COA7	SYTL2	PTGFRN	ATP6V1C1	PEX11B	ARL8B	PANX1	ASH1L	FBXO21	CELF2	CDK14	MYT1L	ZNF567	GHITM	TRAPPC6B	EPB41L4B	PHTF1	PGK1
10228	Q08839	Midbrain|Nodose_nucleus|Dorsal_root_ganglia|Trigeminal_ganglia	GIN1	SH2B3	VCP	TGFBR1	EIF6	HIBADH	MCEE	CCNK	NAB1	COL18A1	GSTP1	PELI1	ARHGAP12	INSIG1	NUP37	SWAP70	BACE2	DEXI	A2M
10229	Q01551	Frontal_lobe|Parietal_lobe|Occipital_lobe|Cerebellum	CAMTA2	SUMO1	CAMKK2	POU6F1	CCNC	RNF41	PPM1L	LCMT1	C12orf43	CSNK1G2	GLMN	FBXO41	ZNF567	CDC34	SPOCK1	DGKE	MAPK14	TTC9	USP33
10230	Q00228	Cerebral_cortex|Parietal_lobe|Occipital_lobe|Dorsal_root_ganglia	COPS3	ARL2BP	PGK1	PTGFRN	ANKRD46	ZNF277	GLMN	MAP1A	PCSK2	PFKP	FGFR1OP2	BTBD1	MAGI3	DENR	SACS	PHTF1	DEXI	EPB41L4B	SYTL2
10231	Q01740	Frontal_lobe|Occipital_lobe|Temporal_lobe|Cerebellum	MAP4K3	MXD1	SNAP25	LIN7A	TRIM23	LEMD3	ANKLE2	RNF41	TDP2	PNMA1	CAMTA2	CCNC	FBXO21	PAK1	ASH1L	GPHN	TTC9	MAPK14	HDAC4
10232	Q00467	Cerebral_cortex|Occipital_lobe|Amygdala|Hippocampus	DGCR2	CDK14	DLG2	LIN7A	MYO10	CFAP221	ZC3H12B	EPB41L1	COA7	TSNAX	ZC3H15	IQCE	GALNT11	FBXO21	CYB5B	CSMD1	DEAF1	UBE2W	DCLK1
10233	Q08725	Hypothalamus|Vestibular_nuclei_superior|Dorsal_root_ganglia|Trigeminal_ganglia	FADS1	COLEC12	STMN2	TOM1L1	PHOSPHO2	CD63	EAPP	PSMB1	CSTB	TNIP2	RNF135	INSIG1	ORMDL2	CCDC92	ABHD3	MYOF	FNDC3A	SDK2	RPL15
10234	Q00211	Cerebral_cortex|Parietal_lobe|Occipital_lobe|Temporal_lobe	PPM1L	ATP6V1B2	TOMM20	ZNF280B	MDN1	ZC3H12B	ZNF277	CYB5B	OSBPL1A	CAMTA2	ANAPC7	LEMD3	PPFIA2	ATP6V1C1	MAP4K3	SNTG1	RALGAPA2	TRAPPC6B	GRIA2
10235	Q08725	Hypothalamus|Vestibular_nuclei_superior|Dorsal_root_ganglia|Trigeminal_ganglia	MORC2	TMEM248	STMN2	TOM1L1	ABHD3	CCDC92	RPS27L	TSG101	EAPP	HDAC1	PHOSPHO2	CSTB	ORMDL2	PSMB1	INSIG1	KIF16B	SDK2	FNDC3A	PAM
10236	Q00234	Cerebral_cortex|Parietal_lobe|Temporal_lobe|Hippocampus	RAPGEF2	RHOT1	ZMYND8	C8orf88	BTBD3	ZC3H12B	C12orf43	ATP6V1C1	SERP2	MRPS30	FBXO21	KHDRBS3	MTMR9	CDC37L1	CYB5B	TRAPPC6B	SNTG1	DEAF1	GRIA2
10237	Q08836	Midbrain|Vestibular_nuclei_superior|Dorsal_root_ganglia|Trigeminal_ganglia	MRPL47	ELAVL2	AKAP12	SERPINA1	PTPN12	NUP37	CFL2	CEP83	LRRC8C	PSMB1	MOB1A	EAPP	CAPN7	ORMDL2	COPS2	CALCOCO2	BACE2	MYOF	RPL15
10238	Q08836	Midbrain|Vestibular_nuclei_superior|Dorsal_root_ganglia|Trigeminal_ganglia	EPB41L3	GSTP1	AKAP12	SERPINA1	HIBADH	DOCK11	EAPP	CAPN7	COPS2	LRRC8C	PTPN12	CCDC92	NOC3L	ARHGAP12	PSMB1	CALCOCO2	MYOF	ELOVL6	VCP
10239	Q01551	Frontal_lobe|Parietal_lobe|Occipital_lobe|Cerebellum	MAP4K3	CAMTA2	CAMKK2	POU6F1	STRIP1	LCMT1	RSL24D1	TRIM23	PPM1L	FBXO21	GLMN	C12orf43	ZHX1	ATP6V1A	PAK1	ATL2	GPHN	AHCTF1	ZFAND5
10240	Q08840	Midbrain|Spinal_cord|Dorsal_root_ganglia|Trigeminal_ganglia	EPB41L3	NOC3L	RPL15	HPS3	PTPN12	DPY19L4	PSMB1	CHUK	CCNK	LYPLA1	FIBIN	ABHD3	COL18A1	INSIG1	NUP37	MYOF	CCNG1	SWAP70	TMEM230
10241	Q01546	Frontal_lobe|Parietal_lobe|Occipital_lobe|Hippocampus	CDC37L1	RHOT1	ZMYND8	C8orf88	CYB5B	CFAP221	PEX11B	BTBD1	MFN2	MRPS30	TSNAX	ZC3H15	CAMTA2	GABRB2	IQCE	PHTF1	TRAPPC6B	KCNT2	SCN2A
10242	Q00001	Cerebral_cortex|Frontal_lobe|Parietal_lobe|Occipital_lobe	DUSP3	RHOT1	RANBP9	POU6F1	NRBF2	CFAP221	ZNF148	MYT1L	STRIP1	TDP2	CDK5R2	HEXIM1	GNL1	CDC37L1	YWHAG	TRAPPC6B	KCNT2	GPHN	NRXN1
10243	Q08836	Midbrain|Vestibular_nuclei_superior|Dorsal_root_ganglia|Trigeminal_ganglia	TSG101	IMMT	AKAP12	TOM1L1	UTRN	CD99L2	ORMDL2	EAPP	CEP83	DOCK11	LRRC8C	PSMB1	CCDC92	NUP37	CSTB	ELOVL6	CALCOCO2	MYOF	RPL15
10244	Q08836	Midbrain|Vestibular_nuclei_superior|Dorsal_root_ganglia|Trigeminal_ganglia	CRBN	IMMT	AKAP12	SERPINA1	CSTB	LRRC8C	MOB1A	ORMDL2	COPS2	PSMB1	NOC3L	PTPN12	CAPN7	CFL2	CD99L2	ELOVL6	CCNG1	BACE2	RPL15
10245	Q00021	Cerebral_cortex|Frontal_lobe|Occipital_lobe|Temporal_lobe	REPS2	KHDRBS3	KLHL42	PTGFRN	ARL8B	YWHAG	MAGI3	CAMK2G	GHITM	FBXO21	PANX1	GLMN	PEX11B	FBXO41	ZNF567	CSMD1	RALGAPA2	TRAPPC6B	DLG2
10246	Q08839	Midbrain|Nodose_nucleus|Dorsal_root_ganglia|Trigeminal_ganglia	SH2B3	MRPL47	PDCD6IP	TGFBR1	COL18A1	CSTB	RNF139	NUP37	GSTP1	TSG101	FUNDC1	TEP1	ARHGAP12	MOB1A	INSIG1	BACE2	MYOF	CCNG1	A2M
10247	Q01546	Frontal_lobe|Parietal_lobe|Occipital_lobe|Hippocampus	AP3B2	CDC37L1	ZMYND8	POU6F1	DUSP3	SLITRK1	CFAP221	BTBD1	ATP6V1A	SCG3	NNT	MFN2	CELF2	MAP1A	CYB5B	PHTF1	KCNT2	PDS5B	DCLK1
10248	Q08836	Midbrain|Vestibular_nuclei_superior|Dorsal_root_ganglia|Trigeminal_ganglia	EPB41L3	GSTP1	AKAP12	SERPINA1	ACVR1	CEP83	PTPN12	CFL2	UTRN	CD99L2	CAPN7	EAPP	LRRC8C	PSMB1	ORMDL2	CCNG1	MYOF	BACE2	PSMC6
10249	Q00211	Cerebral_cortex|Parietal_lobe|Occipital_lobe|Temporal_lobe	MDH1	COA7	TOMM20	CDC42EP3	MAGI3	PEX11B	ZNF277	ANAPC7	TDP2	CAMTA2	TET3	ATP6V1C1	CDC37L1	CELF2	OSBPL1A	CSMD1	SNTG1	RALGAPA2	NRXN1
10250	Q00239	Cerebral_cortex|Parietal_lobe|Temporal_lobe|Cerebellum	PARP2	FBXO21	SCN2A	LIN7A	NR2C2	C12orf43	MTMR9	TRIM23	CAMTA2	LEMD3	PAK1	GLMN	PPM1L	ANKLE2	SPOCK1	TRAPPC6B	DGKE	PHTF1	NRXN1
10251	Q00436	Cerebral_cortex|Occipital_lobe|Accumbens|Putamen	ANAPC7	CCM2	RIF1	GPATCH4	ASH1L	CDK5R2	AKAP8L	CORO2B	SNN	ARMC9	PCP4L1	MYO10	MYT1L	AMZ2	LEMD3	MGAT4A	RALGAPA2	AHCTF1	ARPP19
10252	Q00467	Cerebral_cortex|Occipital_lobe|Amygdala|Hippocampus	DGCR2	MRPL1	DLG2	LIN7A	ZC3H15	ZC3H12B	SFXN5	LRRC4C	MAP1A	MTMR9	ZNF589	FBXO21	CFAP221	CAMTA2	MYO10	CSMD1	DEAF1	UBE2W	DCLK1
10253	Q02937	Parietal_lobe|Occipital_lobe|Amygdala|Hippocampus	MRPL1	DGCR2	GRIA2	BCAS4	CAMTA2	GALNT11	SFXN5	SERP2	E2F3	IQCE	CSNK1G2	HPCAL4	ZNF148	ZC3H12B	ZNF589	MARK4	UBE2W	CLTB	DCLK1
10254	Q08725	Hypothalamus|Vestibular_nuclei_superior|Dorsal_root_ganglia|Trigeminal_ganglia	COLEC12	TMEM248	STMN2	TOM1L1	RPS27L	EAPP	TNIP2	HDAC1	ORMDL2	CD63	TSG101	CCDC92	INSIG1	ABHD3	PSMB1	KIF16B	SDK2	FNDC3A	PAM
10255	Q00234	Cerebral_cortex|Parietal_lobe|Temporal_lobe|Hippocampus	RAPGEF2	RHOT1	ZMYND8	C8orf88	MRPS30	CCNH	BTBD3	CSNK1G2	CDC37L1	C12orf43	BTBD1	SCG3	KHDRBS3	NNT	ZC3H12B	KCNT2	SNTG1	TRAPPC6B	GRIA2
10256	Q08725	Hypothalamus|Vestibular_nuclei_superior|Dorsal_root_ganglia|Trigeminal_ganglia	COLEC12	FADS1	STMN2	TOM1L1	CD63	ABHD3	TSG101	TNIP2	INSIG1	SNRPD3	RNF135	HDAC1	PHOSPHO2	CCDC92	EAPP	FNDC3A	MYOF	SDK2	PAM
10257	Q00214	Cerebral_cortex|Parietal_lobe|Occipital_lobe|Putamen	LRRC4C	CCM2	TOMM20	GPATCH4	IQCE	ARMC9	SFXN5	ANAPC7	SERP2	MRPS30	SACS	LEMD3	MYT1L	MFN2	AMZ2	SNTG1	DGKE	GRIPAP1	CAMKK2
10258	Q08635	Subthalamic_nuclei|Medulla|Dorsal_root_ganglia|Trigeminal_ganglia	ORMDL2	CHUK	A2M	RECQL	GATM	RNF125	KRCC1	FKBP14	GSTP1	SH2B3	NOC3L	TJP1	COL18A1	PTPN12	DPY19L4	SUCLG2	SWAP70	KIF16B	RPL15
10259	Q08725	Hypothalamus|Vestibular_nuclei_superior|Dorsal_root_ganglia|Trigeminal_ganglia	TMEM248	MORC2	STMN2	TOM1L1	PSMB1	PHOSPHO2	RNF135	CSTB	SNRPD3	RPS27L	CCDC92	ABHD3	TSG101	EAPP	TNIP2	SDK2	MYOF	KIF16B	PAM
10260	Q00228	Cerebral_cortex|Parietal_lobe|Occipital_lobe|Dorsal_root_ganglia	DUSP3	ARL2BP	PGK1	PTGFRN	PFKP	MDN1	SACS	TDP2	ZNF277	MAGI3	PCSK2	CD99L2	ANKRD46	RSL24D1	ARL8B	PHTF1	KCNT2	UBE2W	PSMC6
10261	Q00002	Cerebral_cortex|Frontal_lobe|Parietal_lobe|Temporal_lobe	SPRYD7	PARP2	DNM1	PTGFRN	ZC3H12B	SUMO1	CAMK2G	CDK14	ARL8B	PPFIA2	MYT1L	NR2C2	CYB5B	CDC37L1	TSNAX	UBE2W	KCNT2	YOD1	ARPP19
10262	Q00012	Cerebral_cortex|Frontal_lobe|Parietal_lobe|Cerebellum	MXD1	CAMTA2	CAMKK2	POU6F1	AP3B2	TRIM23	ATP6V1A	ZNF567	ZNF148	C12orf43	MTMR9	FBXO21	ZNF554	SPOCK1	NR2C2	ATL2	MAPK14	TTC9	RIF1
10263	Q08725	Hypothalamus|Vestibular_nuclei_superior|Dorsal_root_ganglia|Trigeminal_ganglia	COLEC12	FADS1	STMN2	TOM1L1	SNRPD3	EAPP	RNF135	PHOSPHO2	RPS27L	DENR	PSMB1	CSTB	ORMDL2	CCDC92	ABHD3	FNDC3A	SDK2	MYOF	VCP
10264	Q00001	Cerebral_cortex|Frontal_lobe|Parietal_lobe|Occipital_lobe	VPS41	DUSP3	CAMKK2	LIN7A	MFN2	TDP2	FBXO21	GALNT11	CFAP221	MAP1A	FBXO41	GLMN	SPRYD7	ZC3H12B	PPFIA2	UBE2W	GPHN	KCNT2	RIF1
10265	Q00214	Cerebral_cortex|Parietal_lobe|Occipital_lobe|Putamen	GNL1	CDK5R2	RIF1	GPATCH4	SACS	IQCE	ARMC9	SIPA1L1	MRPS30	ASH1L	CAMTA2	PCSK2	SERP2	MFN2	SFXN5	UBE2W	TRAPPC6B	RALGAPA2	ARPP19
10266	Q01732	Frontal_lobe|Occipital_lobe|Temporal_lobe|Accumbens	RNASEH2B	KCNIP1	ARPP19	C8orf88	SPIN1	PNMA1	NNT	ZC3H12B	MYT1L	SERP2	SIPA1L1	LEMD3	PANX1	MRPS30	REPS2	ATL2	GPHN	MGAT4A	ATP2B1
10267	Q06347	Corpus_callosum|Subthalamic_nuclei|Vestibular_nuclei_superior|Spinal_cord	GOLIM4	ZNF765	GFAP	NUDCD2	NUP37	ITPKB	SS18	SMARCA5	NT5DC1	CHURC1	LACTB2	ZC3H4	CETN3	CHUK	PEA15	SLC35F5	CARD8	HAVCR2	PPFIA1
10268	Q08635	Subthalamic_nuclei|Medulla|Dorsal_root_ganglia|Trigeminal_ganglia	ORMDL2	RNF135	A2M	ANXA1	PALLD	KRTCAP2	TUG1	LZIC	TJP1	CD63	COL18A1	LRRC8C	TEP1	DOCK11	NOC3L	KIF16B	CALCOCO2	CCNG1	RPL27A
10269	Q02872	Parietal_lobe|Occipital_lobe|Temporal_lobe|Accumbens	SERP2	DCK	RIMS2	C8orf88	PNMA1	MRPS30	PARP2	SNN	LEMD3	CYB5B	MYT1L	SIPA1L1	ANAPC7	ZC3H12B	AMZ2	UBE2W	PDS5B	AHCTF1	CAMK1D
10270	Q00216	Cerebral_cortex|Parietal_lobe|Occipital_lobe|Hippocampus	FBXO21	MAP1A	DLG2	LIN7A	ATP6V1A	TSNAX	CFAP221	ORC2	ZC3H12B	BTBD1	SCG3	MDN1	MRPS30	IQCE	KHDRBS3	SNTG1	PHTF1	CAPS2	SPEN
10271	Q08836	Midbrain|Vestibular_nuclei_superior|Dorsal_root_ganglia|Trigeminal_ganglia	GSTP1	ELAVL2	AKAP12	TGFBR1	CD99L2	DOCK11	CAPN7	MOB1A	COPS2	ARHGAP12	NOC3L	NUP37	ORMDL2	CEP83	CFL2	MYOF	CCNG1	ELOVL6	VCP
10272	Q00004	Cerebral_cortex|Frontal_lobe|Parietal_lobe|Accumbens	CCM2	WDR12	CELF4	C8orf88	CFAP221	ZNF554	PNMA1	LCMT1	ZNF148	NNT	CDK5R2	REPS2	MFN2	MRPL41	ARMC9	CSMD1	DGKE	RARB	ZMYND8
10273	Q00228	Cerebral_cortex|Parietal_lobe|Occipital_lobe|Dorsal_root_ganglia	ZNF567	ARL2BP	PGK1	PTGFRN	ZNF277	MDN1	SACS	CELF2	FGFR1OP2	CD99L2	MAGI3	GHITM	PCSK2	DENR	YWHAG	KCNT2	PDS5B	PHTF1	SPEN
10274	Q08849	Medulla|Nodose_nucleus|Dorsal_root_ganglia|Trigeminal_ganglia	TNIP2	HPS5	A2M	PRKX	RPS27L	EIF3A	PELI1	CCNK	GSTP1	PHF3	COL18A1	ANAPC4	SNRPB2	CAPN2	FER	SUCLG2	ALDH3A2	SMIM10	RPL15
10275	Q00012	Cerebral_cortex|Frontal_lobe|Parietal_lobe|Cerebellum	PARP2	CAMTA2	CAMKK2	POU6F1	TRIM23	ZNF554	C12orf43	MTMR9	ZNF567	AP3B2	FBXO41	LCMT1	NR2C2	PNMA1	PAK1	GPHN	PHTF1	AHCTF1	HDAC4
10276	Q01740	Frontal_lobe|Occipital_lobe|Temporal_lobe|Cerebellum	MAP4K3	SUMO1	SNAP25	LIN7A	C12orf43	PPM1L	ANKLE2	CAMTA2	SPOCK1	FBXO21	PNMA1	FBXO41	CCNC	GLMN	RNF41	TTC9	MAPK14	ATL2	HDAC4
10277	Q01543	Frontal_lobe|Parietal_lobe|Occipital_lobe|Accumbens	SERP2	WDR12	CAMK1D	C8orf88	PNMA1	SPIN1	SIPA1L1	ARMC9	ASH1L	SNN	CHCHD10	IQCE	CDK5R2	REPS2	LCMT1	AHCTF1	TRAPPC6B	DGKE	RIF1
10278	Q08725	Hypothalamus|Vestibular_nuclei_superior|Dorsal_root_ganglia|Trigeminal_ganglia	TMEM248	COLEC12	STMN2	TOM1L1	DENR	EAPP	TSG101	INSIG1	CCDC92	PSMB1	ABHD3	CD63	PHOSPHO2	RNF135	RPS27L	KIF16B	MYOF	SDK2	RPL15
10279	Q08839	Midbrain|Nodose_nucleus|Dorsal_root_ganglia|Trigeminal_ganglia	CFL2	USO1	PDCD6IP	PRKX	CCNK	INSIG1	COL18A1	TSG101	ARHGAP12	EPB41L3	NAB1	MCEE	ABHD3	EIF6	ORMDL2	BACE2	ELOVL6	MYOF	RPL15
10280	Q00228	Cerebral_cortex|Parietal_lobe|Occipital_lobe|Dorsal_root_ganglia	KHDRBS3	ZNF567	PGK1	PTGFRN	BTBD1	PEX11B	PCSK2	YWHAG	PFKP	TDP2	MDN1	ZNF277	GHITM	MAGI3	DENR	KCNT2	UBE2W	PHTF1	PSMC6
10281	Q00228	Cerebral_cortex|Parietal_lobe|Occipital_lobe|Dorsal_root_ganglia	NRBF2	C10orf88	PGK1	PTGFRN	PEX11B	BTBD1	MAP1A	GHITM	GLMN	PCSK2	DENR	CELF2	SACS	CD99L2	FGFR1OP2	PHTF1	UBE2W	PDS5B	SYTL2
10282	Q01740	Frontal_lobe|Occipital_lobe|Temporal_lobe|Cerebellum	SUMO1	MAP4K3	SNAP25	LIN7A	PAK1	CDC37L1	ASH1L	GLMN	RNF41	PPM1L	CAMTA2	LEMD3	GNL1	ZNF567	ATP6V1A	ATL2	TTC9	MAPK14	HDAC4
10283	Q00265	Cerebral_cortex|Parietal_lobe|Accumbens|Putamen	CORO2B	WDR12	RIF1	GPATCH4	AKAP8L	JPH3	AMZ2	E2F3	GUK1	GNL1	ANAPC7	SACS	PIANP	REPS2	SERP2	MARK4	MGAT4A	RARB	KLHL42
10284	Q02875	Parietal_lobe|Occipital_lobe|Temporal_lobe|Hippocampus	CYB5B	PPFIA2	CDC42SE2	LIN7A	FGD1	MAP4K3	BTBD3	ATP6V1A	BTBD1	ZC3H15	ANAPC7	CCNH	SCG3	PEX11B	C12orf43	TRAPPC6B	KCNT2	PHTF1	HDAC4
10285	Q00467	Cerebral_cortex|Occipital_lobe|Amygdala|Hippocampus	DGCR2	MRPL1	DLG2	BCAS4	SFXN5	COA7	LRRC4C	RHOT1	IQCE	ZNF589	MTMR9	CAMTA2	TSNAX	EPB41L1	CFAP221	CSMD1	DEAF1	UBE2W	SCN3B
10286	Q08840	Midbrain|Spinal_cord|Dorsal_root_ganglia|Trigeminal_ganglia	GOLPH3	EPB41L3	RPL15	PRKX	ORMDL2	COL18A1	EAPP	CSTB	RNF139	UTRN	PTPN12	NRBF2	NAB1	PRDX1	DPY19L4	CALCOCO2	SWAP70	TMEM64	PDCD6IP
10287	Q08725	Hypothalamus|Vestibular_nuclei_superior|Dorsal_root_ganglia|Trigeminal_ganglia	TMEM248	MORC2	STMN2	TOM1L1	EAPP	CD63	SNRPD3	TNIP2	INSIG1	PSMB1	CCDC92	PHOSPHO2	ORMDL2	RPS27L	CSTB	MYOF	SDK2	KIF16B	PAM
10288	Q01732	Frontal_lobe|Occipital_lobe|Temporal_lobe|Accumbens	RNASEH2B	FBXO41	ARPP19	C8orf88	SPIN1	ZC3H12B	SIPA1L1	PANX1	AMZ2	LEMD3	REPS2	SERP2	PNMA1	NNT	MRPS30	TRAPPC6B	MGAT4A	GPHN	CAMK1D
10289	Q08837	Midbrain|Nodose_nucleus|Spinal_cord|Dorsal_root_ganglia	SH2B3	LRRC8C	TMEM230	LBR	DPY19L4	EPB41L3	GIN1	COL18A1	FUNDC1	TANC1	MCEE	HIBADH	NUP37	ARHGAP12	CHURC1	CALCOCO2	SWAP70	SNX1	RPL15
10290	Q08725	Hypothalamus|Vestibular_nuclei_superior|Dorsal_root_ganglia|Trigeminal_ganglia	FADS1	TMEM248	STMN2	TOM1L1	ABHD3	RNF135	RPS27L	EAPP	CSTB	TNIP2	PHOSPHO2	CD63	SNRPD3	HDAC1	DENR	KIF16B	MYOF	FNDC3A	PAM
10291	Q08836	Midbrain|Vestibular_nuclei_superior|Dorsal_root_ganglia|Trigeminal_ganglia	GSTP1	CRBN	AKAP12	PRKX	NUP37	PSMB1	LRRC8C	CD99L2	CCDC92	DOCK11	MOB1A	HIBADH	EAPP	CAPN7	ACVR1	MYOF	CALCOCO2	CCNG1	VCP
10292	Q08850	Medulla|Spinal_cord|Dorsal_root_ganglia|Trigeminal_ganglia	CAPN2	NEDD1	RWDD1	TGFBR1	KRTCAP2	GATM	COL18A1	NOC3L	TCEA1	DPM1	TANC1	PTPN12	EAPP	GSTP1	CAPN7	BACE2	KIF16B	SLC35F5	PSMC6
10293	Q01564	Frontal_lobe|Parietal_lobe|Temporal_lobe|Hippocampus	RHOT1	DNAL1	ZMYND8	C8orf88	E2F3	DUSP3	FGD1	BTBD1	SLITRK1	NNT	SPRYD7	CCNC	C12orf43	ATP6V1A	SCG3	SNTG1	UBE2W	TRAPPC6B	SCN2A
10294	Q00436	Cerebral_cortex|Occipital_lobe|Accumbens|Putamen	ANAPC7	WDR12	RIF1	GPATCH4	SERP2	CORO2B	AMZ2	ARMC9	GNL1	MYT1L	PIANP	PCP4L1	REPS2	LEMD3	AKAP8L	MARK4	GPHN	MGAT4A	KLHL42
10295	Q06337	Corpus_callosum|Subthalamic_nuclei|Midbrain|Nodose_nucleus	ZNF592	TUBB4A	FGFR2	NUDCD2	UEVLD	RASSF4	HTRA1	COMMD2	GCLC	RDX	ITCH	RNF141	DCAF17	SMARCA5	MED14	SYK	PPP2R5A	HAVCR2	GLTP
10296	Q00001	Cerebral_cortex|Frontal_lobe|Parietal_lobe|Occipital_lobe	PAK1	DUSP3	ZMYND8	LIN7A	CFAP221	TSNAX	GHITM	ZNF567	CDC37L1	TDP2	MAP1A	ATP6V1C1	GALNT11	SPRYD7	GNL1	KCNT2	SNTG1	GPHN	USP33
10297	Q08725	Hypothalamus|Vestibular_nuclei_superior|Dorsal_root_ganglia|Trigeminal_ganglia	MORC2	COLEC12	STMN2	TOM1L1	EAPP	HDAC1	SNRPD3	CSTB	DENR	TSG101	RNF135	PSMB1	CD63	PHOSPHO2	ORMDL2	KIF16B	SDK2	FNDC3A	PAM
10298	Q03332	Parietal_lobe|Accumbens|Putamen|Hippocampus	GUK1	ZNF554	ANKS1B	GPATCH4	SNN	CLUH	AKAP8L	ANAPC7	FAM149A	SIPA1L1	CDK5R2	GNAL	TMEM106C	MRPL41	AKIRIN2	DEAF1	DGKE	PPP2R1A	CAMK1D
10299	Q01541	Frontal_lobe|Parietal_lobe|Occipital_lobe|Temporal_lobe	PPM1L	BTBD1	KLHL42	LIN7A	CDK14	LEMD3	TDP2	CYB5B	RAB11B	DENR	FBXO21	CAMTA2	ZC3H12B	EFHD2	AMZ2	KCNT2	SNTG1	RALGAPA2	PGK1
10300	Q01551	Frontal_lobe|Parietal_lobe|Occipital_lobe|Cerebellum	MAP4K3	CAMTA2	CAMKK2	LIN7A	TRIM23	CCNC	FBXO21	ZNF567	CDC37L1	GLMN	CDC34	ATP6V1A	PNMA1	PPM1L	ZHX1	AHCTF1	GPHN	TTC9	HDAC4
10301	Q00021	Cerebral_cortex|Frontal_lobe|Occipital_lobe|Temporal_lobe	BTBD1	ZC3H12B	SYTL2	LIN7A	KIF3A	ATP6V1C1	ZNF567	MYT1L	IGIP	SPRYD7	PEX11B	CDC37L1	MAGI3	YWHAG	FBXO21	YOD1	PHTF1	TRAPPC6B	SCN2A
10302	Q06342	Corpus_callosum|Subthalamic_nuclei|Medulla|Nodose_nucleus	LRRFIP2	YES1	KLK6	NUDCD2	DOCK10	SCLY	EIF3A	LZIC	RASSF4	MBTD1	UEVLD	SH2B3	PHGDH	COMMD2	SMARCA5	PPP2R5A	FUT8	DIXDC1	FRYL
10303	Q01541	Frontal_lobe|Parietal_lobe|Occipital_lobe|Temporal_lobe	GHITM	BTBD1	KLHL42	LIN7A	RAB11B	CYB5B	KIAA1191	ASH1L	DENR	CAMK2G	PANX1	CDK14	LEMD3	NR2C2	IQCE	CSMD1	RALGAPA2	KCNT2	SCN3B
10304	Q01735	Frontal_lobe|Occipital_lobe|Temporal_lobe|Hippocampus	PPFIA2	RHOT1	CDC42SE2	C8orf88	SPRYD7	NNT	CYB5B	CDK14	SCG3	FGD1	BTBD1	ATP6V1C1	DUSP3	KIN	ATP6V1A	PHTF1	DEAF1	TRAPPC6B	HDAC4
10305	Q00006	Cerebral_cortex|Frontal_lobe|Parietal_lobe|Amygdala	CDC34	COA7	MAPT	LIN7A	SLITRK1	ATP6V1B2	RHOT1	C12orf43	CFAP221	GUK1	CYB5B	ACVR2A	ATP6V1C1	IQCE	NNT	DEAF1	KCNT2	TRAPPC6B	GAP43
10306	Q08837	Midbrain|Nodose_nucleus|Spinal_cord|Dorsal_root_ganglia	SLC30A6	SH2B3	TMEM230	LBR	FDFT1	DPY19L4	CHURC1	COMMD2	CCNK	TANC1	ORMDL2	EPB41L3	COL18A1	GSTP1	GPN3	MYOF	SNX1	SWAP70	A2M
10307	Q00002	Cerebral_cortex|Frontal_lobe|Parietal_lobe|Temporal_lobe	MRPS30	ANKRD46	RANBP9	PTGFRN	YWHAG	NR2C2	GLMN	EFHD2	ZC3H12B	CDC37L1	CSNK1G2	GHITM	PPFIA2	MYT1L	TSNAX	UBE2W	TRAPPC6B	KCNT2	ARPP19
10308	Q08635	Subthalamic_nuclei|Medulla|Dorsal_root_ganglia|Trigeminal_ganglia	CYBRD1	ARHGAP12	A2M	SERPINA1	NOC3L	TEP1	TJP1	TPT1	CD63	LRRC8C	PTPN12	COL18A1	LZIC	PALLD	TNIP2	SWAP70	CCNG1	SLC35F5	SEC63
10309	Q08836	Midbrain|Vestibular_nuclei_superior|Dorsal_root_ganglia|Trigeminal_ganglia	EPB41L3	CRBN	AKAP12	TGFBR1	PTPN12	DOCK11	CSTB	HIBADH	ACVR1	CEP83	MOB1A	ARHGAP12	UTRN	PSMB1	NUP37	MYOF	CCNG1	ELOVL6	VCP
10310	Q08635	Subthalamic_nuclei|Medulla|Dorsal_root_ganglia|Trigeminal_ganglia	CYBRD1	ARHGAP12	A2M	SERPINA1	RNF125	DPY19L4	FKBP14	TPT1	RPS27L	PALLD	LZIC	DOCK11	RBM7	CD63	GSTP1	LGR4	SUCLG2	KIF16B	RPL15
10311	Q00007	Cerebral_cortex|Frontal_lobe|Parietal_lobe|Hippocampus	CDC34	ZNF554	CELF4	C8orf88	CFAP221	DGCR2	ATP6V1A	CDC37L1	MRPS30	MTMR9	ZNF148	BTBD1	MFN2	ATP6V1C1	C12orf43	SNTG1	KCNT2	DEAF1	USP33
10312	Q01732	Frontal_lobe|Occipital_lobe|Temporal_lobe|Accumbens	KCNIP1	FBXO41	ARPP19	C8orf88	NNT	REPS2	AMZ2	LEMD3	PNMA1	SERP2	MRPS30	SPIN1	ZC3H12B	SIPA1L1	PARP2	GPHN	MGAT4A	TRAPPC6B	ATP2B1
10313	Q06342	Corpus_callosum|Subthalamic_nuclei|Medulla|Nodose_nucleus	CHURC1	AGA	MAP4K4	LBR	SH2B3	POGK	NKAP	TJP1	TEP1	UEVLD	RASSF4	EIF3A	MTRR	MBTD1	PTTG1IP	FUT8	CARD8	TMED5	GFAP
10314	Q06464	Corpus_callosum|Medulla|Spinal_cord|Trigeminal_ganglia	ZC3H4	TMEM134	MAX	TGFBR1	COL18A1	FKBP14	TSG101	RNF139	ORMDL2	GADD45B	CRY1	KRTCAP2	TPT1	COMMD2	TJP1	LMNA	CARD8	MYOF	MAL
10315	Q01626	Frontal_lobe|Parietal_lobe|Amygdala|Hippocampus	CDC37L1	CDC34	GRIA2	BCAS4	PPFIA2	ACVR2A	DGCR2	SFXN5	PEX11B	PIANP	MAP1A	ZNF148	GALNT11	ZNF589	FGD1	PPP2R1A	MARK4	TRAPPC6B	MAPT
10316	Q00012	Cerebral_cortex|Frontal_lobe|Parietal_lobe|Cerebellum	CAMTA2	ASH1L	CAMKK2	LIN7A	LCMT1	C12orf43	ZNF554	ZNF148	TRIM23	FBXO21	PAK1	AP3B2	FBXO41	SPOCK1	PNMA1	TTC9	ATL2	MAPK14	ZFAND5
10317	Q00031	Cerebral_cortex|Frontal_lobe|Occipital_lobe|Cerebellum	CAMTA2	PARP2	CAMKK2	POU6F1	FBXO21	TRIM23	TDP2	PPM1L	RSL24D1	SPOCK1	ATP6V1A	MTMR9	C12orf43	LEMD3	ZNF567	GRIPAP1	TTC9	PHTF1	USP33
10318	Q08840	Midbrain|Spinal_cord|Dorsal_root_ganglia|Trigeminal_ganglia	EPB41L3	SLC30A6	RPL15	GCLM	COL18A1	GIN1	TJP1	PTTG1IP	PRDX1	PTPN12	FIBIN	HIBADH	RBM7	INSIG1	EAPP	SLC35F5	MYOF	SWAP70	PDCD6IP
10319	Q08725	Hypothalamus|Vestibular_nuclei_superior|Dorsal_root_ganglia|Trigeminal_ganglia	FADS1	TMEM248	STMN2	TOM1L1	TNIP2	PHOSPHO2	RNF135	ORMDL2	HDAC1	SNRPD3	TSG101	ABHD3	INSIG1	PSMB1	CSTB	KIF16B	FNDC3A	SDK2	RPL15
10320	Q08725	Hypothalamus|Vestibular_nuclei_superior|Dorsal_root_ganglia|Trigeminal_ganglia	MORC2	TMEM248	STMN2	TOM1L1	CD63	ABHD3	PHOSPHO2	DENR	PSMB1	EAPP	CSTB	TSG101	RPS27L	INSIG1	HDAC1	FNDC3A	SDK2	KIF16B	VCP
10321	Q00214	Cerebral_cortex|Parietal_lobe|Occipital_lobe|Putamen	GNL1	CCM2	RIF1	GPATCH4	SIPA1L1	SSBP2	MYT1L	IQCE	MFN2	CORO2B	SACS	LEMD3	ARMC9	AMZ2	ANAPC7	TRAPPC6B	RALGAPA2	DGKE	CAMK1D
10322	Q00228	Cerebral_cortex|Parietal_lobe|Occipital_lobe|Dorsal_root_ganglia	ZC3H15	DUSP3	PGK1	PTGFRN	ZNF277	MAP1A	PEX11B	PFKP	ARL8B	DENR	RSL24D1	SACS	PCSK2	FGFR1OP2	GLMN	PHTF1	KCNT2	DEXI	SYTL2
10323	Q08725	Hypothalamus|Vestibular_nuclei_superior|Dorsal_root_ganglia|Trigeminal_ganglia	COLEC12	GSTP1	STMN2	TOM1L1	TSG101	PHOSPHO2	DENR	CSTB	EAPP	HDAC1	PSMB1	CD63	SNRPD3	ABHD3	RNF135	KIF16B	MYOF	SDK2	VCP
10324	Q00467	Cerebral_cortex|Occipital_lobe|Amygdala|Hippocampus	MRPL1	DGCR2	DLG2	LIN7A	MYO10	SERP2	MTMR9	CYB5B	EPB41L1	CFAP221	COA7	ZC3H12B	IQCE	RHOT1	LRRC4C	CSMD1	DEAF1	UBE2W	DCLK1
10325	Q01546	Frontal_lobe|Parietal_lobe|Occipital_lobe|Hippocampus	RHOT1	ZNF148	ZMYND8	BCAS4	DUSP3	ATP6V1A	MTMR9	IQCE	SLITRK1	CELF2	ZC3H15	MYT1L	RBBP5	NNT	SERP2	TRAPPC6B	KCNT2	CSMD1	HDAC4
10326	Q00467	Cerebral_cortex|Occipital_lobe|Amygdala|Hippocampus	MRPL1	DGCR2	DLG2	LIN7A	IQCE	CYB5B	GALNT11	RHOT1	TSNAX	ZNF589	CFAP221	MYO10	SFXN5	MAP1A	MTMR9	CSMD1	DEAF1	UBE2W	SCN3B
10327	Q01732	Frontal_lobe|Occipital_lobe|Temporal_lobe|Accumbens	KCNIP1	RNASEH2B	ARPP19	C8orf88	MYT1L	NNT	SPIN1	ZC3H12B	SERP2	PARP2	LEMD3	PNMA1	PANX1	SIPA1L1	AMZ2	GPHN	MGAT4A	TRAPPC6B	ATP2B1
10328	Q00012	Cerebral_cortex|Frontal_lobe|Parietal_lobe|Cerebellum	ASH1L	SUMO1	CAMKK2	LIN7A	C12orf43	ZNF148	ZNF567	FBXO21	TRIM23	SPOCK1	MTMR9	LCMT1	PAK1	CSNK1G2	ZNF554	GRIPAP1	PHTF1	MAPK14	DNM1
10329	Q00002	Cerebral_cortex|Frontal_lobe|Parietal_lobe|Temporal_lobe	VPS41	SPIN1	HDAC4	PTGFRN	SUMO1	CSNK1G2	NR2C2	CDC37L1	ATP6V1C1	CYB5B	TSNAX	CAMTA2	PPFIA2	GLMN	GHITM	YOD1	KCNT2	PHTF1	SNAP25
10330	Q08725	Hypothalamus|Vestibular_nuclei_superior|Dorsal_root_ganglia|Trigeminal_ganglia	FADS1	COLEC12	STMN2	TOM1L1	ABHD3	PSMB1	CCDC92	CD63	HDAC1	TSG101	INSIG1	RPS27L	EAPP	PHOSPHO2	TNIP2	KIF16B	MYOF	FNDC3A	PAM
10331	Q00031	Cerebral_cortex|Frontal_lobe|Occipital_lobe|Cerebellum	SUMO1	CAMTA2	CAMKK2	LIN7A	GNL1	TRIM23	CDC34	FBXO21	PAK1	RSL24D1	MTMR9	ZNF567	PPM1L	SPOCK1	IGIP	GRIPAP1	TTC9	MAPK14	SNAP25
10332	Q00211	Cerebral_cortex|Parietal_lobe|Occipital_lobe|Temporal_lobe	SUMO1	COA7	SYTL2	ZNF280B	CAMK2G	SPRYD7	ZNF277	OSBPL1A	GNL1	ARL8B	ZC3H12B	CELF2	NR2C2	ATP6V1C1	ZC3H15	PHTF1	EPB41L4B	RALGAPA2	SNAP25
10333	Q01740	Frontal_lobe|Occipital_lobe|Temporal_lobe|Cerebellum	MAP4K3	PARP2	SNAP25	LIN7A	CCNC	CAMTA2	CNTN1	C12orf43	ATP6V1A	ANKLE2	RNF41	RSL24D1	PPM1L	ASH1L	TRIM23	TTC9	MAPK14	ATL2	CALM1
10334	Q01551	Frontal_lobe|Parietal_lobe|Occipital_lobe|Cerebellum	IGIP	MAP4K3	CAMKK2	LIN7A	CSNK1G2	GLMN	STRIP1	CCNC	FBXO41	TRIM23	LEMD3	ZNF567	ATP6V1A	GNL1	NR2C2	MAPK14	TTC9	ATL2	DNM1
10335	Q01541	Frontal_lobe|Parietal_lobe|Occipital_lobe|Temporal_lobe	MDH1	MRPS30	DNM1	ZNF280B	PANX1	IQCE	STRIP1	KIAA1191	CDK14	ASH1L	CAMTA2	TDP2	NRBF2	CELF2	TSNAX	RALGAPA2	KCNT2	GPHN	ARPP19
10336	Q01551	Frontal_lobe|Parietal_lobe|Occipital_lobe|Cerebellum	SUMO1	MXD1	CAMKK2	POU6F1	CCNC	FBXO41	NR2C2	RBBP5	ZNF567	RNF41	CSNK1G2	GLMN	LCMT1	MTMR9	PAK1	TTC9	MAPK14	ATL2	DNM1
10337	Q00001	Cerebral_cortex|Frontal_lobe|Parietal_lobe|Occipital_lobe	COA7	NNT	MAPT	LIN7A	NRBF2	CFAP221	CDC37L1	GHITM	CSNK1G2	ZC3H15	GALNT11	FBXO41	TDP2	STRIP1	ZNF567	PHTF1	TRAPPC6B	UBE2W	RIMS2
10338	Q00031	Cerebral_cortex|Frontal_lobe|Occipital_lobe|Cerebellum	PARP2	NR2C2	CAMKK2	POU6F1	TDP2	ZNF567	PAK1	FBXO21	CDC34	LEMD3	C12orf43	RSL24D1	SPOCK1	GNL1	ZNF148	GRIPAP1	PHTF1	MAPK14	DNM1
10339	Q02872	Parietal_lobe|Occipital_lobe|Temporal_lobe|Accumbens	FBXO41	DCK	RIMS2	C8orf88	SIPA1L1	REPS2	SPIN1	PNMA1	PARP2	LEMD3	MRPS30	ASH1L	ZC3H12B	SPRED1	SNN	TRAPPC6B	RARB	UBE2W	RIF1
10340	Q00031	Cerebral_cortex|Frontal_lobe|Occipital_lobe|Cerebellum	NR2C2	PARP2	CAMKK2	LIN7A	C12orf43	GNL1	FBXO21	SPOCK1	PPM1L	IGIP	ZNF148	ZNF567	PAK1	LEMD3	TDP2	GRIPAP1	PHTF1	TTC9	DNM1
10341	Q01551	Frontal_lobe|Parietal_lobe|Occipital_lobe|Cerebellum	CAMTA2	AP3B2	CAMKK2	POU6F1	TRIM23	MTMR9	CCNC	C12orf43	NR2C2	FBXO41	TDP2	PPM1L	GLMN	SPOCK1	CDC34	MAPK14	ATL2	GPHN	MAPT
10342	Q00228	Cerebral_cortex|Parietal_lobe|Occipital_lobe|Dorsal_root_ganglia	KIF3A	ARL2BP	PGK1	PTGFRN	MDN1	PCSK2	CELF2	ANKRD46	ARL8B	PEX11B	SACS	RSL24D1	GHITM	BTBD1	GLMN	PDS5B	UBE2W	EPB41L4B	SYTL2
10343	Q08620	Subthalamic_nuclei|Midbrain|Nodose_nucleus|Spinal_cord	FIS1	ZNF592	FGF1	HPS3	NAB1	ZFAND3	WASF2	MOB1A	RNF13	RNF141	COL18A1	RDX	FAM177A1	LIMCH1	NT5DC1	HAVCR2	CARD8	PPP2R5A	RABEP1
10344	Q01732	Frontal_lobe|Occipital_lobe|Temporal_lobe|Accumbens	RNASEH2B	FBXO41	ARPP19	C8orf88	PNMA1	PANX1	AMZ2	MYT1L	REPS2	NNT	LEMD3	SIPA1L1	ZC3H12B	MRPS30	SPIN1	TRAPPC6B	GPHN	ATL2	KLHL42
10345	Q03194	Parietal_lobe|Temporal_lobe|Dorsal_root_ganglia|Trigeminal_ganglia	RSL24D1	TMSB10	BLOC1S6	CDC42EP3	DUSP3	LYRM9	ZC3H15	PCSK2	PFKP	NRBF2	EAPP	ACVR2A	MAGI3	TOPORS	PANK3	RHOJ	YOD1	SEC24D	RAN
10346	Q00228	Cerebral_cortex|Parietal_lobe|Occipital_lobe|Dorsal_root_ganglia	C10orf88	ZNF567	PGK1	PTGFRN	TDP2	MAP1A	MAGI3	CELF2	MDN1	SACS	GLMN	BTBD1	PCSK2	YWHAG	CD99L2	KCNT2	UBE2W	PHTF1	PSMC6
10347	Q00234	Cerebral_cortex|Parietal_lobe|Temporal_lobe|Hippocampus	RAPGEF2	RHOT1	ZMYND8	C8orf88	ZC3H12B	SLITRK1	CYB5B	BTBD3	CDK14	CDC37L1	CCNH	CAMTA2	SCG3	MTMR9	ATP6V1A	DEAF1	TRAPPC6B	PHTF1	GRIA2
10348	Q02880	Parietal_lobe|Occipital_lobe|Temporal_lobe|Cerebellum	SPOCK1	GABRB2	SNAP25	POU6F1	MDN1	LEMD3	CCNC	PNMA1	RNF41	GLMN	C12orf43	MTMR9	RBBP5	ATP6V1A	ZHX1	UBE2W	AHCTF1	TTC9	ZFAND5
10349	Q00228	Cerebral_cortex|Parietal_lobe|Occipital_lobe|Dorsal_root_ganglia	ZNF567	COPS3	PGK1	PTGFRN	SACS	CELF2	PFKP	PEX11B	BTBD1	GLMN	PCSK2	ARL8B	TDP2	ANKRD46	GHITM	PHTF1	UBE2W	KCNT2	SYTL2
10350	Q01735	Frontal_lobe|Occipital_lobe|Temporal_lobe|Hippocampus	CDC37L1	PPFIA2	GRIA2	C8orf88	DUSP3	CAMTA2	FBXO41	C12orf43	BTBD1	ATP6V1A	PEX11B	NNT	FGD1	MTMR9	ATP6V1C1	DEAF1	TRAPPC6B	UBE2W	HDAC4
10351	Q00404	Cerebral_cortex|Occipital_lobe|Temporal_lobe|Amygdala	PAK1	MTMR9	SYTL2	LIN7A	ATP6V1C1	BTBD1	SFXN5	SUMO1	NNT	C12orf43	RHOT1	MRPS30	CDK14	ANAPC7	ZC3H12B	GPHN	TRAPPC6B	DEAF1	SCN3B
10352	Q06466	Corpus_callosum|Vestibular_nuclei_superior|Nodose_nucleus|Spinal_cord	SMARCA5	UBL3	PAPOLA	HPS3	FDFT1	ITPKB	HADHB	SS18	YES1	HDHD2	CMC2	FAM177A1	PRDX6	RNF139	TEP1	HAVCR2	FAIM	CARD8	KLK6
10353	Q00239	Cerebral_cortex|Parietal_lobe|Temporal_lobe|Cerebellum	ZNF567	PARP2	SCN2A	LIN7A	SPOCK1	PNMA1	GLMN	PAK1	TRIM23	C12orf43	CAMTA2	PPM1L	ATP6V1A	IGIP	LEMD3	ATL2	PHTF1	TTC9	ZFAND5
10354	Q01740	Frontal_lobe|Occipital_lobe|Temporal_lobe|Cerebellum	PARP2	IGIP	SNAP25	LIN7A	CAMTA2	SPOCK1	GLMN	ZNF567	PNMA1	CCNC	CDC37L1	GNL1	ATP6V1A	RSL24D1	ANKLE2	GPHN	TTC9	ATL2	CAMKK2
10355	Q00211	Cerebral_cortex|Parietal_lobe|Occipital_lobe|Temporal_lobe	MRPS30	TRIM23	DLG2	ZNF280B	OSBPL1A	SPRYD7	ZC3H12B	TDP2	CAMTA2	MAP4K3	YWHAG	TET3	CAMK2G	LEMD3	CELF2	GPHN	RALGAPA2	EPB41L4B	GRIA2
10356	Q01541	Frontal_lobe|Parietal_lobe|Occipital_lobe|Temporal_lobe	COA7	RNASEH2B	SNAP25	ZNF280B	RAB11B	CAMK2G	FBXO21	NRBF2	CAMTA2	CELF2	SPRYD7	MAGI3	KIAA1191	TSNAX	ASH1L	EPB41L4B	UBE2W	SNTG1	CALM1
10357	Q01626	Frontal_lobe|Parietal_lobe|Amygdala|Hippocampus	AP3B2	B4GAT1	SCN3B	BCAS4	ATP6V1A	ZNF589	CYB5B	MRPL41	TSNAX	CSNK1G2	FGD1	PEX11B	FABP3	ZNF554	AKIRIN2	MARK4	TRAPPC6B	KCNT2	CDC42SE2
10358	Q08836	Midbrain|Vestibular_nuclei_superior|Dorsal_root_ganglia|Trigeminal_ganglia	IMMT	GSTP1	AKAP12	SERPINA1	PTPN12	ARHGAP12	ORMDL2	HIBADH	DOCK11	CSTB	NUP37	CEP83	CCDC92	COPS2	MOB1A	CCNG1	BACE2	ELOVL6	VCP
10359	Q00467	Cerebral_cortex|Occipital_lobe|Amygdala|Hippocampus	CDK14	DGCR2	DLG2	LIN7A	CAMTA2	CDC37L1	RHOT1	CFAP221	EPB41L1	GALNT11	ZC3H15	ZNF589	SERP2	FBXO21	IQCE	CSMD1	DEAF1	UBE2W	DCLK1
10360	Q08836	Midbrain|Vestibular_nuclei_superior|Dorsal_root_ganglia|Trigeminal_ganglia	ARL6IP5	CRBN	AKAP12	TOM1L1	MOB1A	ORMDL2	NOC3L	CAPN7	COPS2	HIBADH	PTPN12	NUP37	PSMB1	UTRN	CD99L2	CCNG1	ELOVL6	MYOF	VCP
10361	Q08635	Subthalamic_nuclei|Medulla|Dorsal_root_ganglia|Trigeminal_ganglia	CYBRD1	ORMDL2	A2M	FCER1G	FKBP14	PALLD	COL18A1	DPY19L4	CD63	TJP1	KRTCAP2	TEP1	SS18	LZIC	GATM	LGR4	SWAP70	CCNG1	SEC63
10362	Q01564	Frontal_lobe|Parietal_lobe|Temporal_lobe|Hippocampus	RHOT1	RAPGEF2	ZMYND8	BCAS4	CNTN1	SPRYD7	ZC3H12B	SLITRK1	DUSP3	CCNC	MTMR9	CDK14	SCG3	FBXO41	NNT	UBE2W	KCNT2	TRAPPC6B	MAPT
10363	Q00211	Cerebral_cortex|Parietal_lobe|Occipital_lobe|Temporal_lobe	ATP6V1A	ANKRD46	TOMM20	POU6F1	GLMN	TDP2	HEXIM1	ZC3H12B	STRIP1	MAGI3	DENR	MAP1A	CELF2	PPFIA2	TET3	KCNT2	YOD1	SNTG1	RIMS2
10364	Q00265	Cerebral_cortex|Parietal_lobe|Accumbens|Putamen	EPB41L1	ZNF554	RIF1	GPATCH4	AMZ2	PCP4L1	ANAPC7	GNL1	MRPL41	PIANP	AKAP8L	SNN	SSBP2	CSNK1G2	SACS	MARK4	GRIPAP1	DGKE	KLHL42
10365	Q00012	Cerebral_cortex|Frontal_lobe|Parietal_lobe|Cerebellum	SUMO1	CDC34	SCN2A	LIN7A	ZNF554	SPOCK1	LCMT1	PAK1	AP3B2	CSNK1G2	C12orf43	TRIM23	FBXO21	ZNF567	ZNF148	TTC9	GPHN	PHTF1	MAPT
10366	Q00467	Cerebral_cortex|Occipital_lobe|Amygdala|Hippocampus	DGCR2	CDK14	DLG2	LIN7A	MYO10	COA7	FBXO21	CFAP221	CAMTA2	SFXN5	CYB5B	RHOT1	GALNT11	LRRC4C	ZNF589	CSMD1	DEAF1	UBE2W	DCLK1
10367	Q06474	Corpus_callosum|Nodose_nucleus|Dorsal_root_ganglia|Trigeminal_ganglia	ZNF638	COMMD2	MBNL1	TGFBR1	RNF135	NUP37	COL18A1	COIL	CSTB	RBM12B	FGFR1OP2	CD63	ARHGAP12	AASS	INSIG1	SUCLG2	TWSG1	MYOF	RPL27A
10368	Q08836	Midbrain|Vestibular_nuclei_superior|Dorsal_root_ganglia|Trigeminal_ganglia	MRPL47	ARL6IP5	AKAP12	SERPINA1	CFL2	HIBADH	ORMDL2	NUP37	PSMB1	DOCK11	CD99L2	EAPP	UTRN	CCDC92	ARHGAP12	BACE2	CALCOCO2	CCNG1	VCP
10369	Q08836	Midbrain|Vestibular_nuclei_superior|Dorsal_root_ganglia|Trigeminal_ganglia	ARL6IP5	ELAVL2	AKAP12	TOM1L1	PSMB1	LRRC8C	CFL2	CD99L2	ACVR1	ARHGAP12	CSTB	EAPP	NUP37	PTPN12	CEP83	CALCOCO2	MYOF	BACE2	RPL15
10370	Q08836	Midbrain|Vestibular_nuclei_superior|Dorsal_root_ganglia|Trigeminal_ganglia	EPB41L3	ARL6IP5	AKAP12	PRKX	EAPP	CEP83	CAPN7	CFL2	PSMB1	CCDC92	ARHGAP12	PTPN12	MOB1A	NUP37	DOCK11	CCNG1	BACE2	ELOVL6	VCP
10371	Q08725	Hypothalamus|Vestibular_nuclei_superior|Dorsal_root_ganglia|Trigeminal_ganglia	COLEC12	TMEM248	STMN2	TOM1L1	INSIG1	ORMDL2	CD63	DENR	CCDC92	TNIP2	TSG101	RPS27L	ABHD3	RNF135	SNRPD3	MYOF	FNDC3A	SDK2	PAM
10372	Q01551	Frontal_lobe|Parietal_lobe|Occipital_lobe|Cerebellum	CKB	MAP4K3	CAMKK2	POU6F1	SPOCK1	CCNC	FBXO21	RBBP5	ZNF567	ATP6V1A	PNMA1	CDC37L1	FBXO41	PAK1	C12orf43	GPHN	MAPK14	TTC9	MAPT
10373	Q00239	Cerebral_cortex|Parietal_lobe|Temporal_lobe|Cerebellum	ZNF567	PARP2	SCN2A	LIN7A	PPM1L	SPOCK1	ATP6V1A	PNMA1	TDP2	GLMN	ASH1L	CSNK1G2	TRIM23	LEMD3	MTMR9	PHTF1	ATL2	AHCTF1	CAMKK2
10374	Q08836	Midbrain|Vestibular_nuclei_superior|Dorsal_root_ganglia|Trigeminal_ganglia	EPB41L3	CRBN	AKAP12	TOM1L1	DOCK11	COPS2	CSTB	UTRN	HIBADH	CFL2	LRRC8C	MOB1A	EAPP	ARHGAP12	CEP83	CCNG1	BACE2	CALCOCO2	PSMC6
10375	Q00404	Cerebral_cortex|Occipital_lobe|Temporal_lobe|Amygdala	PNMA1	COA7	SYTL2	LIN7A	FBXO21	ACVR2A	SLITRK1	ZC3H12B	KHDRBS3	GNL1	MRPS30	ZC3H15	BTBD1	PEX11B	CDC37L1	TRAPPC6B	UBE2W	GPHN	NRXN1
10376	Q08725	Hypothalamus|Vestibular_nuclei_superior|Dorsal_root_ganglia|Trigeminal_ganglia	TMEM248	MORC2	STMN2	TOM1L1	EAPP	RNF135	CSTB	RPS27L	ORMDL2	CCDC92	TSG101	ABHD3	TNIP2	HDAC1	CD63	MYOF	KIF16B	SDK2	PAM
10377	Q08836	Midbrain|Vestibular_nuclei_superior|Dorsal_root_ganglia|Trigeminal_ganglia	GSTP1	EPB41L3	AKAP12	PRKX	NUP37	ORMDL2	DOCK11	CCDC92	CAPN7	MOB1A	CEP83	NOC3L	CD99L2	HIBADH	ARHGAP12	ELOVL6	CALCOCO2	BACE2	PSMC6
10378	Q00467	Cerebral_cortex|Occipital_lobe|Amygdala|Hippocampus	DGCR2	MRPL1	DLG2	LIN7A	ZNF589	MYO10	ZC3H15	CFAP221	MAP1A	SERP2	TSNAX	COA7	IQCE	ZC3H12B	FBXO21	CSMD1	DEAF1	UBE2W	SCN3B
10379	Q00436	Cerebral_cortex|Occipital_lobe|Accumbens|Putamen	WDR12	EPB41L1	RIF1	GPATCH4	SIPA1L1	MYO10	CDK5R2	ARMC9	LEMD3	MYT1L	GNL1	AKAP8L	IRAK1BP1	ASH1L	CORO2B	RALGAPA2	MGAT4A	MARK4	ARPP19
10380	Q02955	Parietal_lobe|Occipital_lobe|Hippocampus|Cerebellum	AP3B2	ZNF148	USP33	POU6F1	CDC37L1	CSNK1G2	MBD4	MAP4K3	CAMTA2	CCNC	BTBD3	MDN1	CDC34	GABRB2	MTMR9	DEAF1	TRAPPC6B	TTC9	CAMKK2
10381	Q08839	Midbrain|Nodose_nucleus|Dorsal_root_ganglia|Trigeminal_ganglia	GIN1	AHCY	PDCD6IP	TGFBR1	ORMDL2	TSG101	CSTB	NAB1	FUNDC1	COL18A1	COMMD2	GSTP1	HIBADH	RNF125	CCNK	SWAP70	ELOVL6	TMEM64	RPL15
10382	Q00031	Cerebral_cortex|Frontal_lobe|Occipital_lobe|Cerebellum	ASH1L	PARP2	CAMKK2	LIN7A	FBXO21	TRIM23	IGIP	WRAP73	TDP2	C12orf43	LEMD3	ZNF567	PAK1	MTMR9	CDC34	GPHN	TTC9	GRIPAP1	DNM1
10383	Q00001	Cerebral_cortex|Frontal_lobe|Parietal_lobe|Occipital_lobe	GLRB	PAK1	PGK1	PTGFRN	MFN2	GLMN	PEX11B	NR2C2	ATP6V1C1	SPRYD7	FBXO21	GHITM	YWHAG	STRIP1	CCM2	PHTF1	UBE2W	SNTG1	NRXN1
10384	Q01564	Frontal_lobe|Parietal_lobe|Temporal_lobe|Hippocampus	CDC37L1	RAPGEF2	ZMYND8	BCAS4	CAMTA2	CYB5B	FBXO41	DUSP3	ATP6V1A	PEX11B	ZC3H12B	HPCAL4	CCNC	AP3B2	C12orf43	UBE2W	TRAPPC6B	KCNT2	HDAC4
10385	Q00002	Cerebral_cortex|Frontal_lobe|Parietal_lobe|Temporal_lobe	BTBD1	PARP2	KLHL42	PTGFRN	ZC3H12B	CAMK2G	TSNAX	PEX11B	CYB5B	SUMO1	PPFIA2	FBXO41	CDC37L1	ARL8B	EFHD2	TRAPPC6B	KCNT2	YOD1	ARPP19
10386	Q00467	Cerebral_cortex|Occipital_lobe|Amygdala|Hippocampus	DGCR2	MRPL1	DLG2	LIN7A	SERP2	LRRC4C	CDC37L1	ZC3H15	MTMR9	IQCE	MAP1A	RHOT1	FBXO21	GALNT11	ZC3H12B	CSMD1	DEAF1	UBE2W	SCN3B
10387	Q08725	Hypothalamus|Vestibular_nuclei_superior|Dorsal_root_ganglia|Trigeminal_ganglia	GSTP1	TMEM248	STMN2	TOM1L1	PHOSPHO2	RPS27L	HDAC1	EAPP	ABHD3	PSMB1	CD63	INSIG1	CCDC92	ORMDL2	TNIP2	KIF16B	SDK2	MYOF	BLOC1S6
10388	Q06475	Corpus_callosum|Spinal_cord|Dorsal_root_ganglia|Trigeminal_ganglia	PHF3	ZNF410	CNBP	TGFBR1	GADD45B	ATP7A	NOC3L	TJP1	TCEA1	COLEC12	CRBN	RBM12B	GPBP1L1	COL18A1	PTTG1IP	MYOF	LGR4	PRRX1	TMEM230
10389	Q01740	Frontal_lobe|Occipital_lobe|Temporal_lobe|Cerebellum	SUMO1	PARP2	SNAP25	LIN7A	TRIM23	ANKLE2	RNF41	CAMTA2	MTMR9	PNMA1	ASH1L	PAK1	CDC37L1	GNL1	SPOCK1	MAPK14	TTC9	ATL2	NRXN1
10390	Q08725	Hypothalamus|Vestibular_nuclei_superior|Dorsal_root_ganglia|Trigeminal_ganglia	FADS1	TMEM248	STMN2	TOM1L1	TSG101	RNF135	CCDC92	RPS27L	ORMDL2	DENR	HDAC1	SNRPD3	EAPP	PHOSPHO2	CD63	SDK2	FNDC3A	MYOF	BLOC1S6
10391	Q08836	Midbrain|Vestibular_nuclei_superior|Dorsal_root_ganglia|Trigeminal_ganglia	TSG101	EPB41L3	AKAP12	PRKX	CAPN7	ORMDL2	ARHGAP12	COPS2	CEP83	HIBADH	PTPN12	UTRN	CD99L2	CCDC92	NOC3L	ELOVL6	MYOF	CCNG1	VCP
10392	Q00436	Cerebral_cortex|Occipital_lobe|Accumbens|Putamen	ANAPC7	EPB41L1	RIF1	GPATCH4	SACS	CDK5R2	MFN2	IRAK1BP1	MYT1L	AKAP8L	AMZ2	PIANP	ARMC9	SNN	LEMD3	DGKE	GPHN	RARB	ARPP19
10393	Q00211	Cerebral_cortex|Parietal_lobe|Occipital_lobe|Temporal_lobe	PARP2	TRIM23	RANBP9	POU6F1	MAGI3	FGFR1OP2	NR2C2	HEXIM1	ZC3H12B	CDC37L1	CYB5B	CAMK2G	GLMN	OSBPL1A	MAP4K3	SNTG1	GPHN	KCNT2	SNAP25
10394	Q00002	Cerebral_cortex|Frontal_lobe|Parietal_lobe|Temporal_lobe	PNMA1	PAK1	KLHL42	PTGFRN	TSNAX	GHITM	CYB5B	SUMO1	KIF3A	ATP6V1C1	YWHAG	CDK14	ZC3H12B	GLMN	EFHD2	TRAPPC6B	PHTF1	KCNT2	RIMS2
10395	Q01740	Frontal_lobe|Occipital_lobe|Temporal_lobe|Cerebellum	MAP4K3	MXD1	SNAP25	LIN7A	RNF41	PPM1L	CNTN1	ANKLE2	ASH1L	RSL24D1	GNL1	FBXO21	GLMN	PNMA1	ATP6V1A	ATL2	TTC9	GPHN	CAMKK2
10396	Q06347	Corpus_callosum|Subthalamic_nuclei|Vestibular_nuclei_superior|Spinal_cord	RDX	ZNF765	GFAP	NUDCD2	FMNL2	GATM	CETN3	SS18	PHGDH	YES1	CHURC1	CHUK	ABHD5	AHCYL1	FAM177A1	HAVCR2	SRSF6	CARD8	PPFIA1
10397	Q00211	Cerebral_cortex|Parietal_lobe|Occipital_lobe|Temporal_lobe	KHDRBS3	ANKRD46	HDAC4	PTGFRN	ANAPC7	MAP4K3	ZC3H15	TET3	NR2C2	FBXO41	PEX11B	CELF2	ARL8B	CAMK2G	HEXIM1	YOD1	CAPS2	EPB41L4B	NRXN1
10398	Q01740	Frontal_lobe|Occipital_lobe|Temporal_lobe|Cerebellum	MXD1	PARP2	SNAP25	LIN7A	PAK1	PPM1L	FBXO21	CCNC	SPOCK1	C12orf43	LEMD3	CAMTA2	ANKLE2	GLMN	PNMA1	TTC9	MAPK14	GPHN	CAMKK2
10399	Q01551	Frontal_lobe|Parietal_lobe|Occipital_lobe|Cerebellum	AP3B2	GABRB2	CAMKK2	LIN7A	ZNF567	RBBP5	CDC37L1	RNF41	C12orf43	CCNC	NR2C2	LCMT1	FBXO21	GNL1	SPOCK1	GPHN	TTC9	MAPK14	MAPT
10400	Q08836	Midbrain|Vestibular_nuclei_superior|Dorsal_root_ganglia|Trigeminal_ganglia	CRBN	IMMT	AKAP12	TGFBR1	COPS2	ARHGAP12	LRRC8C	DOCK11	ORMDL2	CFL2	PSMB1	NUP37	CAPN7	CEP83	ACVR1	ELOVL6	MYOF	CALCOCO2	RPL15
10401	Q00012	Cerebral_cortex|Frontal_lobe|Parietal_lobe|Cerebellum	MXD1	CAMTA2	CAMKK2	LIN7A	TRIM23	AP3B2	ZNF554	SPOCK1	ZNF567	FBXO21	CSNK1G2	ATP6V1A	PNMA1	C12orf43	PAK1	PHTF1	MAPK14	GPHN	USP33
10402	Q02955	Parietal_lobe|Occipital_lobe|Hippocampus|Cerebellum	ZNF589	ZNF148	USP33	POU6F1	SPOCK1	MDN1	CDC34	MBD4	CCNC	GNL1	CSNK1G2	BTBD3	CDC37L1	MTMR9	GABRB2	DEAF1	TTC9	PHTF1	HDAC4
10403	Q01541	Frontal_lobe|Parietal_lobe|Occipital_lobe|Temporal_lobe	MTMR9	SPIN1	KLHL42	ZNF280B	RAB11B	CELF2	EFHD2	CAMK2G	STRIP1	KIF3A	NRBF2	NR2C2	IQCE	SPRYD7	PANX1	RALGAPA2	EPB41L4B	GPHN	SCN3B
10404	Q08725	Hypothalamus|Vestibular_nuclei_superior|Dorsal_root_ganglia|Trigeminal_ganglia	MORC2	GSTP1	STMN2	TOM1L1	RNF135	PHOSPHO2	CCDC92	TNIP2	DENR	HDAC1	ABHD3	RPS27L	PSMB1	TSG101	SNRPD3	FNDC3A	SDK2	KIF16B	PAM
10405	Q08836	Midbrain|Vestibular_nuclei_superior|Dorsal_root_ganglia|Trigeminal_ganglia	ELAVL2	IMMT	AKAP12	PRKX	NOC3L	NUP37	PTPN12	ARHGAP12	CD99L2	PSMB1	CAPN7	ORMDL2	CFL2	UTRN	MOB1A	ELOVL6	MYOF	CCNG1	PSMC6
