## Supplementary Archive S1 for "An anatomy-constrained transcriptomic screen identifies a 19-gene panel with an ordered regional similarity pattern in the human somatosensory system": conditional_pseudoroute_panels_P1_technical_v1_0.csv (part 3 of 3)

draw_id	pseudo_route	pseudo_route_regions	gene_01	gene_02	gene_03	gene_04	gene_05	gene_06	gene_07	gene_08	gene_09	gene_10	gene_11	gene_12	gene_13	gene_14	gene_15	gene_16	gene_17	gene_18	gene_19
10406	Q00436	Cerebral_cortex|Occipital_lobe|Accumbens|Putamen	ANAPC7	EPB41L1	RIF1	GPATCH4	ARMC9	ASH1L	AMZ2	CDK5R2	AKAP8L	SNN	CORO2B	PIANP	MYO10	SIPA1L1	PCP4L1	AHCTF1	RALGAPA2	DGKE	KLHL42
10407	Q00211	Cerebral_cortex|Parietal_lobe|Occipital_lobe|Temporal_lobe	COA7	ATP6V1B2	SYTL2	CDC42EP3	IGIP	TDP2	HEXIM1	OSBPL1A	GHITM	ANAPC7	MDN1	PEX11B	ZC3H15	CELF2	FBXO41	PHTF1	KCNT2	EPB41L4B	NRXN1
10408	Q02875	Parietal_lobe|Occipital_lobe|Temporal_lobe|Hippocampus	FBXO21	PPFIA2	ZMYND8	C8orf88	ORC2	ZC3H15	MAP4K3	TSNAX	BTBD1	MRPS30	ZC3H12B	MYT1L	DUSP3	C12orf43	SERP2	TRAPPC6B	PDS5B	SNTG1	SNAP25
10409	Q01551	Frontal_lobe|Parietal_lobe|Occipital_lobe|Cerebellum	CKB	CAMTA2	CAMKK2	POU6F1	LEMD3	RNF41	GLMN	PPM1L	CDC34	CDC37L1	TRIM23	LCMT1	CSNK1G2	GNL1	MTMR9	DGKE	AHCTF1	ATL2	USP33
10410	Q00239	Cerebral_cortex|Parietal_lobe|Temporal_lobe|Cerebellum	MXD1	ZNF567	SCN2A	LIN7A	ANKLE2	CAMTA2	IGIP	PNMA1	PAK1	LEMD3	PPM1L	SPOCK1	TRIM23	C12orf43	CSNK1G2	AHCTF1	MAPK14	PHTF1	NRXN1
10411	Q00239	Cerebral_cortex|Parietal_lobe|Temporal_lobe|Cerebellum	FBXO21	ZNF567	SCN2A	LIN7A	GLMN	MAP4K3	SPOCK1	ASH1L	ANKLE2	LEMD3	TRIM23	ATP6V1A	CAMTA2	CSNK1G2	TDP2	TRAPPC6B	TTC9	PHTF1	ZFAND5
10412	Q01551	Frontal_lobe|Parietal_lobe|Occipital_lobe|Cerebellum	MAP4K3	SUMO1	CAMKK2	LIN7A	TRIM23	SPOCK1	CSNK1G2	CCNC	STRIP1	PPM1L	MTMR9	GLMN	GNL1	CDC34	TDP2	MAPK14	AHCTF1	GPHN	MAPT
10413	Q02880	Parietal_lobe|Occipital_lobe|Temporal_lobe|Cerebellum	RSL24D1	TDP2	SNAP25	POU6F1	GLMN	CAMTA2	CNTN1	RNF41	TOPORS	CSNK1G2	PNMA1	TRIM23	ASH1L	POLR2B	C12orf43	AHCTF1	DGKE	TTC9	RIF1
10414	Q00021	Cerebral_cortex|Frontal_lobe|Occipital_lobe|Temporal_lobe	NNT	REPS2	SYTL2	PTGFRN	KIF3A	SPRYD7	CDC37L1	ATP6V1C1	MAGI3	ARL8B	LEMD3	MYT1L	TSNAX	CYB5B	FBXO41	RALGAPA2	YOD1	PHTF1	SNAP25
10415	Q08725	Hypothalamus|Vestibular_nuclei_superior|Dorsal_root_ganglia|Trigeminal_ganglia	GSTP1	FADS1	STMN2	TOM1L1	CSTB	PHOSPHO2	SNRPD3	CCDC92	DENR	TSG101	RNF135	RPS27L	ABHD3	ORMDL2	TNIP2	FNDC3A	SDK2	KIF16B	BLOC1S6
10416	Q08725	Hypothalamus|Vestibular_nuclei_superior|Dorsal_root_ganglia|Trigeminal_ganglia	COLEC12	TMEM248	STMN2	TOM1L1	TNIP2	SNRPD3	RNF135	RPS27L	TSG101	CD63	EAPP	PHOSPHO2	ABHD3	CCDC92	PSMB1	SDK2	KIF16B	MYOF	PAM
10417	Q02937	Parietal_lobe|Occipital_lobe|Amygdala|Hippocampus	MRPL1	CDC37L1	GRIA2	LIN7A	ATP6V1C1	AKIRIN2	ZC3H12B	ZNF148	CDK5R2	BTBD1	PPFIA2	SCG3	IQCE	CDC34	RBBP5	MARK4	DEAF1	TRAPPC6B	DCLK1
10418	Q00002	Cerebral_cortex|Frontal_lobe|Parietal_lobe|Temporal_lobe	C12orf43	DUSP3	ZMYND8	PTGFRN	SUMO1	YWHAG	CAMTA2	PEX11B	TSNAX	KIF3A	ATP6V1C1	ZC3H12B	CDC37L1	CDK14	MYT1L	CSMD1	UBE2W	PHTF1	ARPP19
10419	Q01546	Frontal_lobe|Parietal_lobe|Occipital_lobe|Hippocampus	PPFIA2	CDC37L1	CDC42SE2	C8orf88	C12orf43	PEX11B	ATP6V1A	CAMTA2	MRPS30	KHDRBS3	ZC3H12B	JPH3	DUSP3	CELF2	ATP6V1C1	DEAF1	UBE2W	PHTF1	DLG2
10420	Q02872	Parietal_lobe|Occipital_lobe|Temporal_lobe|Accumbens	DCK	SERP2	RIMS2	C8orf88	AMZ2	LEMD3	ZC3H12B	ASH1L	SPIN1	SPRED1	ANAPC7	NNT	PNMA1	LMBR1	SIPA1L1	UBE2W	RARB	PDS5B	CALM1
10421	Q00211	Cerebral_cortex|Parietal_lobe|Occipital_lobe|Temporal_lobe	PAK1	MXD1	HDAC4	PTGFRN	ARL8B	HEXIM1	ZNF277	SPRYD7	IGIP	MDN1	TET3	MYT1L	YWHAG	LEMD3	NR2C2	CAPS2	GPHN	KCNT2	RIF1
10422	Q00436	Cerebral_cortex|Occipital_lobe|Accumbens|Putamen	SSBP2	LPGAT1	RIF1	GPATCH4	AMZ2	CORO2B	PIANP	IRAK1BP1	SIPA1L1	MYT1L	GNL1	AKAP8L	SACS	MFN2	LEMD3	AHCTF1	RALGAPA2	MGAT4A	ARPP19
10423	Q00239	Cerebral_cortex|Parietal_lobe|Temporal_lobe|Cerebellum	PARP2	MXD1	SCN2A	LIN7A	TRIM23	MTMR9	PAK1	ASH1L	ATP6V1A	TDP2	PNMA1	MAP4K3	NR2C2	GLMN	LEMD3	TTC9	ATL2	UBE2W	HDAC4
10424	Q02872	Parietal_lobe|Occipital_lobe|Temporal_lobe|Accumbens	DCK	SERP2	ARPP19	C8orf88	NNT	SPRED1	SNN	PARP2	ANAPC7	SIPA1L1	MYT1L	SPIN1	LMBR1	ASH1L	MRPS30	PDS5B	TRAPPC6B	MGAT4A	CALM1
10425	Q00436	Cerebral_cortex|Occipital_lobe|Accumbens|Putamen	ANAPC7	WDR12	RIF1	GPATCH4	MYO10	SIPA1L1	REPS2	AKAP8L	SERP2	MYT1L	CORO2B	ASH1L	SNN	CDK5R2	IRAK1BP1	MGAT4A	RALGAPA2	MARK4	RIMS2
10426	Q00211	Cerebral_cortex|Parietal_lobe|Occipital_lobe|Temporal_lobe	VPS41	KHDRBS3	DLG2	PTGFRN	ZC3H15	MAGI3	LEMD3	GHITM	PEX11B	SPRYD7	FGFR1OP2	ARL8B	GLMN	NR2C2	GNL1	GPHN	EPB41L4B	YOD1	GRIA2
10427	Q02880	Parietal_lobe|Occipital_lobe|Temporal_lobe|Cerebellum	TDP2	PARP2	SNAP25	POU6F1	CAMTA2	STRIP1	ANKLE2	ASH1L	PAK1	MDN1	TOPORS	CCNC	RNF41	CSNK1G2	LEMD3	ATL2	AHCTF1	MAPK14	CAMKK2
10428	Q01546	Frontal_lobe|Parietal_lobe|Occipital_lobe|Hippocampus	CDC37L1	PPFIA2	ZMYND8	LIN7A	C12orf43	ZC3H12B	IQCE	NNT	MAP1A	JPH3	CYB5B	MTMR9	BTBD1	SCG3	SLITRK1	UBE2W	PDS5B	PHTF1	DCLK1
10429	Q08725	Hypothalamus|Vestibular_nuclei_superior|Dorsal_root_ganglia|Trigeminal_ganglia	TMEM248	MORC2	STMN2	TOM1L1	TNIP2	RPS27L	ABHD3	HDAC1	PHOSPHO2	CSTB	CD63	PSMB1	INSIG1	ORMDL2	EAPP	FNDC3A	SDK2	MYOF	BLOC1S6
10430	Q00004	Cerebral_cortex|Frontal_lobe|Parietal_lobe|Accumbens	CCM2	WDR12	CELF4	C8orf88	NNT	MFN2	ZNF148	SNN	MRPL41	CSNK1G2	LCMT1	ZNF554	MRPS30	SIPA1L1	ARMC9	DGKE	CSMD1	AHCTF1	ARPP19
10431	Q00021	Cerebral_cortex|Frontal_lobe|Occipital_lobe|Temporal_lobe	SCG3	RAPGEF2	SYTL2	PTGFRN	PEX11B	FBXO21	ZNF567	IGIP	KIF3A	GLMN	MYT1L	MAGI3	TSNAX	ATP6V1C1	GHITM	TRAPPC6B	RALGAPA2	UBE2W	SCN2A
10432	Q00467	Cerebral_cortex|Occipital_lobe|Amygdala|Hippocampus	CDK14	DGCR2	DLG2	LIN7A	ZC3H15	FBXO21	COA7	SERP2	CFAP221	MYO10	IQCE	MAP1A	TSNAX	CYB5B	CDC37L1	CSMD1	DEAF1	UBE2W	DCLK1
10433	Q00228	Cerebral_cortex|Parietal_lobe|Occipital_lobe|Dorsal_root_ganglia	NRBF2	DUSP3	PGK1	PTGFRN	ARL8B	GHITM	SACS	MAP1A	PFKP	PCSK2	TDP2	BTBD1	RSL24D1	MAGI3	GLMN	PHTF1	KCNT2	UBE2W	SPEN
10434	Q08620	Subthalamic_nuclei|Midbrain|Nodose_nucleus|Spinal_cord	NKAIN2	KXD1	FGFR2	LYN	RDX	UEVLD	CHURC1	NAB1	GMFB	ZFAND3	COMMD2	MOB1A	FMNL2	YES1	RNF13	PPP2R5A	DIXDC1	HAVCR2	GLTP
10435	Q04286	Occipital_lobe|Corpus_callosum|Medulla|Nodose_nucleus	ARID4B	CDC5L	TTC14	PIGM	AGA	NKAP	CREB5	SMARCA5	ZNF112	MTRR	INTS2	FIS1	AP1S2	ATP8A1	PCNA	DIXDC1	SLC22A23	SNX1	MBP
10436	Q03332	Parietal_lobe|Accumbens|Putamen|Hippocampus	GUK1	ZNF554	ANKS1B	GPATCH4	TMEM106C	FAM149A	EPB41L1	ANAPC7	GNAL	BLCAP	SNN	ARMC9	AKAP8L	CDK5R2	CLUH	DEAF1	DGKE	PPP2R1A	CAMK1D
10437	Q02880	Parietal_lobe|Occipital_lobe|Temporal_lobe|Cerebellum	ZNF567	MXD1	SNAP25	POU6F1	PAK1	TRIM23	STRIP1	RNF41	C12orf43	LEMD3	MTMR9	ZHX1	POLR2B	PNMA1	ANKLE2	UBE2W	TTC9	MAPK14	NRXN1
10438	Q00002	Cerebral_cortex|Frontal_lobe|Parietal_lobe|Temporal_lobe	MDH1	TRIM23	ZMYND8	PTGFRN	TSNAX	EFHD2	CYB5B	CAMTA2	ZC3H12B	PEX11B	CSNK1G2	SUMO1	ATP6V1C1	KIF3A	MYT1L	PHTF1	UBE2W	YOD1	CALM1
10439	Q01740	Frontal_lobe|Occipital_lobe|Temporal_lobe|Cerebellum	IGIP	MXD1	SNAP25	LIN7A	ANKLE2	ZNF567	ASH1L	GNL1	LEMD3	PAK1	C12orf43	ATP6V1A	RNF41	RSL24D1	FBXO41	MAPK14	TTC9	ATL2	CALM1
10440	Q08839	Midbrain|Nodose_nucleus|Dorsal_root_ganglia|Trigeminal_ganglia	USO1	SH2B3	PDCD6IP	PRKX	MCEE	INSIG1	EIF6	HIBADH	TSG101	NUP37	CSTB	ABHD3	COL18A1	GSTP1	COMMD2	CCNG1	DEXI	TMEM64	A2M
10441	Q06338	Corpus_callosum|Subthalamic_nuclei|Midbrain|Spinal_cord	FIS1	ZNF592	FRYL	LYN	ABHD5	FAM177A1	CHUK	YES1	ARHGAP12	MCEE	UEVLD	WASF2	AP1S2	RBM7	PTTG1IP	FAIM	PPP2R5A	DIXDC1	GFAP
10442	Q00467	Cerebral_cortex|Occipital_lobe|Amygdala|Hippocampus	DGCR2	MRPL1	DLG2	LIN7A	COA7	EPB41L1	CYB5B	CFAP221	ZNF589	MAP1A	RHOT1	CAMTA2	ZC3H12B	FBXO21	LRRC4C	CSMD1	DEAF1	UBE2W	DCLK1
10443	Q00021	Cerebral_cortex|Frontal_lobe|Occipital_lobe|Temporal_lobe	PPM1L	RHOT1	DNM1	PTGFRN	CDC37L1	GHITM	PANX1	IGIP	ARL8B	CAMK2G	GLMN	KIF3A	ZNF567	ATP6V1C1	TSNAX	UBE2W	EPB41L4B	PHTF1	SCN2A
10444	Q00296	Cerebral_cortex|Parietal_lobe|Amygdala|Hippocampus	DGCR2	CDC34	SCN3B	BCAS4	GALNT11	CAMTA2	ATP6V1A	HPCAL4	ZC3H15	SFXN5	GUK1	ZNF589	CLUH	ZNF554	CES2	DEAF1	UBE2W	CLTB	DLG2
10445	Q03332	Parietal_lobe|Accumbens|Putamen|Hippocampus	MFN2	ZNF554	ANKS1B	GPATCH4	GNAL	EPB41L1	FAM149A	AKAP8L	MRPL41	AKIRIN2	CLUH	ARMC9	BLCAP	TMEM106C	CDK5R2	DEAF1	DGKE	PPP2R1A	CAMK1D
10446	Q00007	Cerebral_cortex|Frontal_lobe|Parietal_lobe|Hippocampus	ZNF554	CDC34	SCN3B	C8orf88	MRPS30	RHOT1	CAMTA2	CFAP221	MTMR9	DUSP3	ATP6V1C1	SCG3	ZC3H12B	ZNF148	NNT	DEAF1	CSMD1	UBE2W	DLG2
10447	Q01541	Frontal_lobe|Parietal_lobe|Occipital_lobe|Temporal_lobe	RNASEH2B	RAPGEF2	SNAP25	ZNF280B	STRIP1	LEMD3	GLMN	AMZ2	FBXO21	CDK14	TSNAX	PANX1	IQCE	DENR	CYB5B	KCNT2	YOD1	UBE2W	CAMKK2
10448	Q08836	Midbrain|Vestibular_nuclei_superior|Dorsal_root_ganglia|Trigeminal_ganglia	GSTP1	ARL6IP5	AKAP12	TGFBR1	CEP83	COPS2	ORMDL2	MOB1A	CCDC92	NOC3L	CFL2	PSMB1	ARHGAP12	DOCK11	ACVR1	CALCOCO2	BACE2	MYOF	VCP
10449	Q02872	Parietal_lobe|Occipital_lobe|Temporal_lobe|Accumbens	SERP2	DCK	RIMS2	C8orf88	MRPS30	NNT	SNN	PNMA1	ASH1L	PARP2	AMZ2	CELF2	MYT1L	ZC3H12B	REPS2	SNTG1	MGAT4A	UBE2W	KLHL42
10450	Q00234	Cerebral_cortex|Parietal_lobe|Temporal_lobe|Hippocampus	RAPGEF2	RHOT1	ZMYND8	C8orf88	C12orf43	CAMTA2	CCNH	NNT	CSNK1G2	ZC3H12B	CDC37L1	ATP6V1C1	SERP2	KHDRBS3	CDK14	PHTF1	DEAF1	SNTG1	GRIA2
10451	Q08725	Hypothalamus|Vestibular_nuclei_superior|Dorsal_root_ganglia|Trigeminal_ganglia	FADS1	TMEM248	STMN2	TOM1L1	EAPP	CD63	CSTB	ABHD3	INSIG1	ORMDL2	SNRPD3	RNF135	HDAC1	PSMB1	TNIP2	MYOF	SDK2	KIF16B	RPL15
10452	Q00436	Cerebral_cortex|Occipital_lobe|Accumbens|Putamen	CCM2	EPB41L1	RIF1	GPATCH4	MFN2	ASH1L	GNL1	REPS2	SNN	AKAP8L	SACS	CDK5R2	IRAK1BP1	SIPA1L1	CORO2B	RARB	RALGAPA2	MARK4	RIMS2
10453	Q06450	Corpus_callosum|Midbrain|Nodose_nucleus|Spinal_cord	FIS1	SLC30A6	KLK6	MEIS1	CHURC1	ITCH	PHGDH	HDHD2	RNF141	TRMT11	STK39	PROSER1	ZFAND3	NOC3L	PTTG1IP	HAVCR2	CCNG1	TMEM64	TMEM230
10454	Q08855	Nodose_nucleus|Spinal_cord|Dorsal_root_ganglia|Trigeminal_ganglia	SLC30A6	MLEC	SEC63	SMC4	EPB41L3	PTTG1IP	CD63	TSG101	RPS27L	TCEA1	IFITM1	ARHGAP12	ABHD3	AHCY	MCEE	BACE2	KLHL20	PRRX1	PAPOLA
10455	Q08725	Hypothalamus|Vestibular_nuclei_superior|Dorsal_root_ganglia|Trigeminal_ganglia	MORC2	FADS1	STMN2	TOM1L1	INSIG1	CD63	DENR	PSMB1	ABHD3	RPS27L	PHOSPHO2	CCDC92	TNIP2	ORMDL2	TSG101	KIF16B	MYOF	SDK2	RPL15
10456	Q00211	Cerebral_cortex|Parietal_lobe|Occipital_lobe|Temporal_lobe	PAK1	MDH1	KLHL42	LIN7A	GLMN	SPRYD7	CAMTA2	FGFR1OP2	ZNF277	ZC3H12B	CDC37L1	STRIP1	CYB5B	ATP6V1C1	HEXIM1	EPB41L4B	TRAPPC6B	PHTF1	PGK1
10457	Q08839	Midbrain|Nodose_nucleus|Dorsal_root_ganglia|Trigeminal_ganglia	USO1	AHCY	VCP	PRKX	EIF6	CRBN	COL18A1	INSIG1	GSTP1	ARHGAP12	CCNK	ORMDL2	TEP1	RNF139	EPB41L3	SWAP70	CCNG1	MYOF	RPL15
10458	Q08850	Medulla|Spinal_cord|Dorsal_root_ganglia|Trigeminal_ganglia	CD63	PALLD	CNBP	PRKX	UTRN	SNRPD3	MOB1A	TANC1	SS18	CAPN7	AHCY	GSTP1	COPS2	EPB41L3	ATP7A	ALDH3A2	NT5E	FSD1L	SON
10459	Q08620	Subthalamic_nuclei|Midbrain|Nodose_nucleus|Spinal_cord	KXD1	SH2B3	FGFR2	NUDCD2	NOC3L	WASF2	RAB11B	NT5DC1	UEVLD	YES1	COL18A1	GMFB	RNF141	STK39	NAB1	BACE2	PPP2R5A	DIXDC1	RABEP1
10460	Q00002	Cerebral_cortex|Frontal_lobe|Parietal_lobe|Temporal_lobe	REPS2	MTMR9	TOMM20	PTGFRN	CSNK1G2	EFHD2	MYT1L	TSNAX	CAMK2G	SUMO1	ATP6V1C1	CYB5B	CDC37L1	CDK14	NR2C2	KCNT2	PHTF1	YOD1	CALM1
10461	Q00031	Cerebral_cortex|Frontal_lobe|Occipital_lobe|Cerebellum	GABRB2	CAMTA2	CAMKK2	POU6F1	C12orf43	ZNF148	GNL1	PPM1L	ZNF567	PAK1	LEMD3	RSL24D1	MTMR9	FBXO21	CDC34	GRIPAP1	PHTF1	TTC9	RIF1
10462	Q00021	Cerebral_cortex|Frontal_lobe|Occipital_lobe|Temporal_lobe	MXD1	C12orf43	HDAC4	LIN7A	CDK14	MYT1L	CYB5B	FBXO21	YWHAG	SPRYD7	PPFIA2	ASH1L	MAGI3	ARL8B	CAMTA2	RALGAPA2	EPB41L4B	GPHN	DLG2
10463	Q08836	Midbrain|Vestibular_nuclei_superior|Dorsal_root_ganglia|Trigeminal_ganglia	GSTP1	EPB41L3	AKAP12	TGFBR1	ORMDL2	ACVR1	CAPN7	UTRN	CEP83	CFL2	LRRC8C	MOB1A	PSMB1	ARHGAP12	CCDC92	MYOF	BACE2	ELOVL6	RPL15
10464	Q00214	Cerebral_cortex|Parietal_lobe|Occipital_lobe|Putamen	EPB41L1	GNL1	TOMM20	GPATCH4	MYT1L	MRPS30	SSBP2	MFN2	ARMC9	ASH1L	PCSK2	ZNF148	IQCE	SIPA1L1	ANAPC7	GRIPAP1	AHCTF1	SNTG1	ARPP19
10465	Q08855	Nodose_nucleus|Spinal_cord|Dorsal_root_ganglia|Trigeminal_ganglia	PELI1	NEDD1	SEC63	PRKX	ARHGAP12	GPBP1L1	TANC1	IFITM1	INSIG1	PTTG1IP	NRBF2	NKAP	NUP37	CD63	TPT1	LGR4	ALDH3A2	SUCLG2	A2M
10466	Q01551	Frontal_lobe|Parietal_lobe|Occipital_lobe|Cerebellum	ASH1L	CAMTA2	CAMKK2	LIN7A	RBBP5	TDP2	SPOCK1	PPM1L	MTMR9	GLMN	RSL24D1	PAK1	FBXO21	TRIM23	LCMT1	TTC9	MAPK14	GPHN	USP33
10467	Q02955	Parietal_lobe|Occipital_lobe|Hippocampus|Cerebellum	ARHGAP44	AP3B2	USP33	POU6F1	CDC37L1	GNL1	MDN1	SPOCK1	MTMR9	CCNC	BTBD3	CDC34	CSNK1G2	MBD4	CAMTA2	TTC9	PHTF1	DEAF1	CAMKK2
10468	Q08836	Midbrain|Vestibular_nuclei_superior|Dorsal_root_ganglia|Trigeminal_ganglia	MRPL47	ARL6IP5	AKAP12	TGFBR1	CEP83	NUP37	DOCK11	UTRN	CAPN7	ARHGAP12	ORMDL2	PSMB1	CCDC92	LRRC8C	CFL2	CALCOCO2	ELOVL6	MYOF	VCP
10469	Q08605	Subthalamic_nuclei|Substantia_nigra|Nodose_nucleus|Spinal_cord	ABHD5	LIMCH1	FGF1	PIGM	YES1	WASF2	ZNF592	GPN3	KCTD3	APPL2	MED14	TJP1	FAM177A1	FMNL2	RNF141	SUCLG2	FUT8	CARD8	KLK6
10470	Q01544	Frontal_lobe|Parietal_lobe|Occipital_lobe|Putamen	IQCE	RNASEH2B	TOMM20	POU6F1	MFN2	ASH1L	SFXN5	JPH3	FBXO41	CAMTA2	SNN	ARMC9	MRPS30	REPS2	GUK1	RALGAPA2	DGKE	RARB	KLHL42
10471	Q00031	Cerebral_cortex|Frontal_lobe|Occipital_lobe|Cerebellum	NR2C2	SUMO1	CAMKK2	POU6F1	CDC34	ATP6V1A	ZNF148	ZNF567	PAK1	MTMR9	TRIM23	GNL1	FBXO21	WRAP73	PPM1L	GRIPAP1	MAPK14	TTC9	ZFAND5
10472	Q08725	Hypothalamus|Vestibular_nuclei_superior|Dorsal_root_ganglia|Trigeminal_ganglia	TMEM248	FADS1	STMN2	TOM1L1	TNIP2	SNRPD3	CCDC92	ORMDL2	HDAC1	PSMB1	TSG101	ABHD3	CSTB	EAPP	PHOSPHO2	SDK2	FNDC3A	KIF16B	ADH5
10473	Q08836	Midbrain|Vestibular_nuclei_superior|Dorsal_root_ganglia|Trigeminal_ganglia	ELAVL2	GSTP1	AKAP12	GCLM	UTRN	CFL2	CSTB	LRRC8C	DOCK11	PSMB1	EAPP	COPS2	CCDC92	NUP37	PTPN12	BACE2	CALCOCO2	MYOF	PSMC6
10474	Q01546	Frontal_lobe|Parietal_lobe|Occipital_lobe|Hippocampus	CDK14	CDC37L1	GRIA2	POU6F1	TSNAX	ZC3H12B	SERP2	IQCE	CYB5B	RBBP5	C12orf43	MYT1L	CAMTA2	DUSP3	MRPS30	UBE2W	TRAPPC6B	DEAF1	MAPT
10475	Q00002	Cerebral_cortex|Frontal_lobe|Parietal_lobe|Temporal_lobe	RAPGEF2	PARP2	DNM1	PTGFRN	YWHAG	SUMO1	PEX11B	CDC37L1	ARL8B	CYB5B	CSNK1G2	GHITM	PPFIA2	ZC3H12B	GLMN	KCNT2	PHTF1	UBE2W	DLG2
10476	Q00001	Cerebral_cortex|Frontal_lobe|Parietal_lobe|Occipital_lobe	RAPGEF2	SPIN1	CAMKK2	PTGFRN	ZC3H12B	NRBF2	ZNF567	NR2C2	ZNF148	GNL1	SPRYD7	STRIP1	GHITM	ZC3H15	GALNT11	PHTF1	GPHN	KCNT2	SNAP25
10477	Q01732	Frontal_lobe|Occipital_lobe|Temporal_lobe|Accumbens	RNASEH2B	KCNIP1	ARPP19	C8orf88	SERP2	AMZ2	PARP2	SIPA1L1	MRPS30	PNMA1	REPS2	SPIN1	ZC3H12B	LEMD3	NNT	RARB	GPHN	TRAPPC6B	CALM1
10478	Q00031	Cerebral_cortex|Frontal_lobe|Occipital_lobe|Cerebellum	ASH1L	GABRB2	CAMKK2	LIN7A	TDP2	ATP6V1A	FBXO21	ZNF567	WRAP73	PAK1	IGIP	KLF13	MTMR9	LEMD3	CDC34	GRIPAP1	GPHN	TTC9	MAPT
10479	Q00001	Cerebral_cortex|Frontal_lobe|Parietal_lobe|Occipital_lobe	RHOT1	SCG3	PGK1	LIN7A	ATP6V1C1	GNL1	CFAP221	ARL8B	PPFIA2	ZC3H15	IQCE	LCMT1	ZC3H12B	HEXIM1	PEX11B	KCNT2	PHTF1	SNTG1	GRIA2
10480	Q00031	Cerebral_cortex|Frontal_lobe|Occipital_lobe|Cerebellum	CAMTA2	PARP2	CAMKK2	LIN7A	RSL24D1	TRIM23	C12orf43	MTMR9	LEMD3	GNL1	WRAP73	PAK1	FBXO21	PPM1L	SPOCK1	GRIPAP1	MAPK14	PHTF1	USP33
10481	Q00031	Cerebral_cortex|Frontal_lobe|Occipital_lobe|Cerebellum	SUMO1	PARP2	CAMKK2	LIN7A	CDC34	FBXO21	IGIP	MTMR9	KLF13	ATP6V1A	LEMD3	C12orf43	PPM1L	PAK1	TRIM23	GRIPAP1	GPHN	TTC9	ZFAND5
10482	Q00216	Cerebral_cortex|Parietal_lobe|Occipital_lobe|Hippocampus	DGCR2	ARHGAP44	USP33	CDC42EP3	CCNH	SCG3	CAMTA2	ZC3H12B	SERP2	MTMR9	CSNK1G2	PEX11B	IQCE	NNT	GALNT11	CAPS2	PDS5B	TRAPPC6B	CAMK1D
10483	Q06464	Corpus_callosum|Medulla|Spinal_cord|Trigeminal_ganglia	TEP1	CYBRD1	CNBP	TGFBR1	RNF139	GSTP1	CRY1	CAPN7	BBX	TRMT11	GATM	RNF125	TSG101	ATP7A	PRDX6	FUT8	MYOF	SUCLG2	SEC63
10484	Q08632	Subthalamic_nuclei|Medulla|Nodose_nucleus|Trigeminal_ganglia	LZIC	TMEM134	A2M	TGFBR1	TNIP2	GMFB	TPT1	COL18A1	POGK	SH2B3	BIRC6	COMMD2	ATP7A	NKAP	RNF125	SWAP70	FUT8	KIF16B	RPL27A
10485	Q00228	Cerebral_cortex|Parietal_lobe|Occipital_lobe|Dorsal_root_ganglia	NRBF2	ARL2BP	PGK1	PTGFRN	GLMN	PFKP	ARL8B	CELF2	GHITM	PCSK2	ZNF277	MAP1A	SACS	CD99L2	MDN1	EPB41L4B	DEXI	KCNT2	SYTL2
10486	Q00001	Cerebral_cortex|Frontal_lobe|Parietal_lobe|Occipital_lobe	MXD1	CDK14	ZMYND8	PTGFRN	LCMT1	IQCE	KIF3A	TSNAX	GALNT11	GHITM	CCM2	ATP6V1C1	PEX11B	CSNK1G2	GLMN	TRAPPC6B	PHTF1	UBE2W	NRXN1
10487	Q03090	Parietal_lobe|Temporal_lobe|Amygdala|Hippocampus	CYB5B	E2F3	GRIA2	BCAS4	GUK1	AP3B2	TSNAX	ATP6V1A	ACVR2A	PEX11B	AKIRIN2	ZC3H12B	RHOT1	PIANP	GALNT11	KCNT2	TRAPPC6B	UBE2W	DLG2
10488	Q00001	Cerebral_cortex|Frontal_lobe|Parietal_lobe|Occipital_lobe	ATP6V1A	PNMA1	TOMM20	PTGFRN	GNL1	MAGI3	CCM2	TDP2	IQCE	FBXO21	CFAP221	ATP6V1C1	LCMT1	KIF3A	NRBF2	SNTG1	GPHN	KCNT2	RIMS2
10489	Q00031	Cerebral_cortex|Frontal_lobe|Occipital_lobe|Cerebellum	ASH1L	MXD1	CAMKK2	POU6F1	IGIP	GNL1	KLF13	PAK1	ATP6V1A	ZNF567	FBXO21	RSL24D1	PPM1L	ZNF148	SPOCK1	GRIPAP1	TTC9	MAPK14	RIF1
10490	Q02880	Parietal_lobe|Occipital_lobe|Temporal_lobe|Cerebellum	RSL24D1	GABRB2	SNAP25	LIN7A	PAK1	CSNK1G2	GLMN	PPM1L	POLR2B	TOPORS	TRIM23	CDC37L1	ANKLE2	C12orf43	NR2C2	ATL2	DGKE	AHCTF1	RIF1
10491	Q00467	Cerebral_cortex|Occipital_lobe|Amygdala|Hippocampus	DGCR2	MRPL1	DLG2	BCAS4	IQCE	CYB5B	EPB41L1	MYO10	LRRC4C	SFXN5	CAMTA2	ZC3H15	CDC37L1	FBXO21	COA7	CSMD1	DEAF1	UBE2W	SCN3B
10492	Q08725	Hypothalamus|Vestibular_nuclei_superior|Dorsal_root_ganglia|Trigeminal_ganglia	COLEC12	TMEM248	STMN2	TOM1L1	RPS27L	CD63	DENR	CSTB	RNF135	TNIP2	SNRPD3	ABHD3	HDAC1	PSMB1	ORMDL2	SDK2	MYOF	KIF16B	VCP
10493	Q00467	Cerebral_cortex|Occipital_lobe|Amygdala|Hippocampus	MRPL1	DGCR2	DLG2	BCAS4	CYB5B	GALNT11	ZNF589	CFAP221	IQCE	FBXO21	RHOT1	CDC37L1	MYO10	COA7	MAP1A	CSMD1	DEAF1	UBE2W	SCN3B
10494	Q01541	Frontal_lobe|Parietal_lobe|Occipital_lobe|Temporal_lobe	SPIN1	MTMR9	ZMYND8	LIN7A	CAMK2G	CYB5B	KIF3A	LEMD3	EFHD2	DENR	NR2C2	RAB11B	STRIP1	ASH1L	SPRYD7	RALGAPA2	GPHN	CSMD1	CAMK1D
10495	Q01740	Frontal_lobe|Occipital_lobe|Temporal_lobe|Cerebellum	MAP4K3	MXD1	SNAP25	LIN7A	PAK1	ANKLE2	SPOCK1	CDC37L1	GNL1	ATP6V1A	ASH1L	TRIM23	GLMN	C12orf43	CCNC	ATL2	GPHN	MAPK14	CAMKK2
10496	Q08725	Hypothalamus|Vestibular_nuclei_superior|Dorsal_root_ganglia|Trigeminal_ganglia	TMEM248	FADS1	STMN2	TOM1L1	INSIG1	TNIP2	ORMDL2	PSMB1	EAPP	CSTB	PHOSPHO2	RNF135	CD63	DENR	HDAC1	MYOF	FNDC3A	KIF16B	RPL15
10497	Q00239	Cerebral_cortex|Parietal_lobe|Temporal_lobe|Cerebellum	ZNF567	PARP2	SCN2A	LIN7A	SPOCK1	TRIM23	CSNK1G2	PAK1	C12orf43	MTMR9	ATP6V1A	ANKLE2	GLMN	ASH1L	PNMA1	DGKE	TTC9	GPHN	CAMKK2
10498	Q08836	Midbrain|Vestibular_nuclei_superior|Dorsal_root_ganglia|Trigeminal_ganglia	ELAVL2	GSTP1	AKAP12	TGFBR1	PTPN12	CD99L2	DOCK11	EAPP	ARHGAP12	PSMB1	NOC3L	ORMDL2	CEP83	ACVR1	MOB1A	BACE2	MYOF	CALCOCO2	RPL15
10499	Q01541	Frontal_lobe|Parietal_lobe|Occipital_lobe|Temporal_lobe	MXD1	ATP6V1C1	SNAP25	ZNF280B	AMZ2	ZC3H12B	ASH1L	NRBF2	KIAA1191	TDP2	STRIP1	MAGI3	KIF3A	TSNAX	RAB11B	RALGAPA2	SNTG1	EPB41L4B	RABEP1
10500	Q00031	Cerebral_cortex|Frontal_lobe|Occipital_lobe|Cerebellum	CAMTA2	MXD1	CAMKK2	POU6F1	PAK1	SPOCK1	TRIM23	C12orf43	KLF13	ATP6V1A	TDP2	GNL1	IGIP	CDC34	WRAP73	TTC9	PHTF1	GRIPAP1	ZFAND5
10501	Q03090	Parietal_lobe|Temporal_lobe|Amygdala|Hippocampus	E2F3	CDC37L1	GRIA2	BCAS4	SFXN5	PEX11B	BTBD1	TSNAX	PIANP	RHOT1	SCG3	LYRM9	CSNK1G2	FGD1	MTMR9	KCNT2	TRAPPC6B	UBE2W	IDS
10502	Q00001	Cerebral_cortex|Frontal_lobe|Parietal_lobe|Occipital_lobe	C12orf43	SERP2	MAPT	PTGFRN	MAGI3	ZNF148	MFN2	LCMT1	ZC3H12B	GNL1	PEX11B	CSNK1G2	STRIP1	PPFIA2	ZNF567	SNTG1	KCNT2	GPHN	SNAP25
10503	Q00012	Cerebral_cortex|Frontal_lobe|Parietal_lobe|Cerebellum	CDC34	MXD1	SCN2A	POU6F1	AP3B2	MTMR9	SPOCK1	TRIM23	FBXO41	PNMA1	ZNF148	ZNF554	CSNK1G2	C12orf43	LCMT1	MAPK14	PHTF1	TTC9	MAPT
10504	Q08725	Hypothalamus|Vestibular_nuclei_superior|Dorsal_root_ganglia|Trigeminal_ganglia	COLEC12	MORC2	STMN2	TOM1L1	ABHD3	CSTB	PHOSPHO2	INSIG1	DENR	RPS27L	TSG101	HDAC1	ORMDL2	CD63	PSMB1	FNDC3A	MYOF	KIF16B	RPL15
10505	Q01541	Frontal_lobe|Parietal_lobe|Occipital_lobe|Temporal_lobe	MYT1L	ATP6V1A	CYCS	LIN7A	KIAA1191	GLMN	RAB11B	LEMD3	ZC3H12B	IQCE	STRIP1	CAMTA2	TSNAX	DENR	SPRYD7	UBE2W	GPHN	EPB41L4B	PGK1
10506	Q08725	Hypothalamus|Vestibular_nuclei_superior|Dorsal_root_ganglia|Trigeminal_ganglia	GSTP1	COLEC12	STMN2	TOM1L1	PHOSPHO2	ABHD3	TNIP2	ORMDL2	CSTB	EAPP	RNF135	TSG101	CCDC92	PSMB1	CD63	SDK2	MYOF	KIF16B	ADH5
10507	Q02872	Parietal_lobe|Occipital_lobe|Temporal_lobe|Accumbens	FBXO41	SERP2	RIMS2	C8orf88	NNT	CELF2	LEMD3	REPS2	ZC3H12B	PNMA1	ASH1L	SIPA1L1	SNN	ANAPC7	CYB5B	TRAPPC6B	MGAT4A	AHCTF1	KLHL42
10508	Q00467	Cerebral_cortex|Occipital_lobe|Amygdala|Hippocampus	MRPL1	DGCR2	DLG2	LIN7A	ZNF589	GALNT11	CAMTA2	EPB41L1	MTMR9	RHOT1	COA7	CYB5B	ZC3H15	LRRC4C	CFAP221	CSMD1	DEAF1	UBE2W	SCN3B
10509	Q02872	Parietal_lobe|Occipital_lobe|Temporal_lobe|Accumbens	FBXO41	DCK	RIMS2	C8orf88	SIPA1L1	ZC3H12B	LEMD3	LMBR1	ASH1L	MRPS30	PNMA1	CYB5B	AMZ2	NNT	PARP2	MGAT4A	TRAPPC6B	AHCTF1	CAMK1D
10510	Q08725	Hypothalamus|Vestibular_nuclei_superior|Dorsal_root_ganglia|Trigeminal_ganglia	FADS1	GSTP1	STMN2	TOM1L1	DENR	RNF135	ORMDL2	CSTB	HDAC1	EAPP	CCDC92	TSG101	TNIP2	PSMB1	PHOSPHO2	FNDC3A	SDK2	MYOF	BLOC1S6
10511	Q00214	Cerebral_cortex|Parietal_lobe|Occipital_lobe|Putamen	CCM2	GNL1	RIF1	GPATCH4	SFXN5	MRPS30	SSBP2	LEMD3	AMZ2	IQCE	SACS	CORO2B	PCSK2	ARMC9	MFN2	GPHN	TRAPPC6B	RALGAPA2	ARPP19
10512	Q01732	Frontal_lobe|Occipital_lobe|Temporal_lobe|Accumbens	RNASEH2B	KCNIP1	ARPP19	C8orf88	PNMA1	NNT	SERP2	ZC3H12B	SIPA1L1	MYT1L	PANX1	REPS2	LEMD3	MRPS30	SPIN1	GPHN	MGAT4A	TRAPPC6B	KLHL42
10513	Q08836	Midbrain|Vestibular_nuclei_superior|Dorsal_root_ganglia|Trigeminal_ganglia	CRBN	EPB41L3	AKAP12	TOM1L1	CD99L2	PSMB1	ORMDL2	CSTB	ACVR1	ARHGAP12	LRRC8C	CEP83	NOC3L	COPS2	UTRN	ELOVL6	CCNG1	MYOF	VCP
10514	Q00228	Cerebral_cortex|Parietal_lobe|Occipital_lobe|Dorsal_root_ganglia	NRBF2	ARL2BP	PGK1	PTGFRN	CELF2	ARL8B	MDN1	YWHAG	PEX11B	MAP1A	TDP2	PCSK2	CD99L2	DENR	RSL24D1	KCNT2	EPB41L4B	PDS5B	SPEN
10515	Q00012	Cerebral_cortex|Frontal_lobe|Parietal_lobe|Cerebellum	SUMO1	CAMTA2	CAMKK2	POU6F1	FBXO41	SPOCK1	ATP6V1A	FBXO21	AP3B2	CSNK1G2	C12orf43	PAK1	ZNF554	LCMT1	TRIM23	TTC9	ATL2	MAPK14	ZFAND5
10516	Q08849	Medulla|Nodose_nucleus|Dorsal_root_ganglia|Trigeminal_ganglia	ATP7A	DTX3L	A2M	SMC4	CCNK	TSG101	GSTP1	NOC3L	NEDD1	IFITM1	LRRC8C	CSTB	LAMP1	COL18A1	RAB33B	TMEM64	SMIM10	KIF16B	RPL15
10517	Q08836	Midbrain|Vestibular_nuclei_superior|Dorsal_root_ganglia|Trigeminal_ganglia	IMMT	ARL6IP5	AKAP12	TOM1L1	LRRC8C	NOC3L	CFL2	PTPN12	ORMDL2	CD99L2	CSTB	ARHGAP12	NUP37	UTRN	EAPP	CCNG1	BACE2	ELOVL6	PSMC6
10518	Q08725	Hypothalamus|Vestibular_nuclei_superior|Dorsal_root_ganglia|Trigeminal_ganglia	FADS1	TMEM248	STMN2	TOM1L1	PHOSPHO2	EAPP	RNF135	ORMDL2	HDAC1	PSMB1	TSG101	RPS27L	DENR	INSIG1	ABHD3	MYOF	KIF16B	SDK2	VCP
10519	Q01541	Frontal_lobe|Parietal_lobe|Occipital_lobe|Temporal_lobe	RNF41	RNASEH2B	HDAC4	ZNF280B	CAMK2G	EFHD2	CDK14	SPRYD7	DENR	NRBF2	FBXO21	NR2C2	LEMD3	AMZ2	MAGI3	RALGAPA2	GPHN	EPB41L4B	ARPP19
10520	Q00001	Cerebral_cortex|Frontal_lobe|Parietal_lobe|Occipital_lobe	GLRB	ATP6V1A	PGK1	POU6F1	SPRYD7	CSNK1G2	GALNT11	MYT1L	LCMT1	CFAP221	HEXIM1	CCM2	IQCE	MFN2	ZNF567	SNTG1	PHTF1	UBE2W	RIF1
10521	Q01732	Frontal_lobe|Occipital_lobe|Temporal_lobe|Accumbens	RNASEH2B	FBXO41	ARPP19	C8orf88	SIPA1L1	PANX1	SERP2	REPS2	PARP2	SPIN1	MRPS30	MYT1L	ZC3H12B	NNT	LEMD3	MGAT4A	TRAPPC6B	GPHN	KLHL42
10522	Q08725	Hypothalamus|Vestibular_nuclei_superior|Dorsal_root_ganglia|Trigeminal_ganglia	MORC2	TMEM248	STMN2	TOM1L1	RPS27L	PSMB1	RNF135	TSG101	DENR	CD63	PHOSPHO2	ABHD3	CSTB	ORMDL2	INSIG1	KIF16B	MYOF	SDK2	RPL15
10523	Q00436	Cerebral_cortex|Occipital_lobe|Accumbens|Putamen	ANAPC7	CCM2	RIF1	GPATCH4	ASH1L	MYT1L	SNN	ARMC9	PIANP	SIPA1L1	LEMD3	SERP2	CORO2B	IRAK1BP1	REPS2	DGKE	RALGAPA2	GPHN	KLHL42
10524	Q08642	Subthalamic_nuclei|Nodose_nucleus|Spinal_cord|Dorsal_root_ganglia	DTX3L	GATM	TMEM230	PRKX	ARHGAP12	IFITM1	PRDX1	CHURC1	EIF3A	FAM177A1	NUP37	LAMP1	GPN3	SP110	TANC1	LGR4	TMED5	BACE2	A2M
10525	Q01551	Frontal_lobe|Parietal_lobe|Occipital_lobe|Cerebellum	CKB	AP3B2	CAMKK2	LIN7A	ZNF567	TDP2	GLMN	RBBP5	CSNK1G2	PAK1	CCNC	PNMA1	ZHX1	STRIP1	CDC34	ATL2	TTC9	GPHN	CALM1
10526	Q06450	Corpus_callosum|Midbrain|Nodose_nucleus|Spinal_cord	LACTB2	SLC30A6	FGFR2	NUDCD2	FMNL2	PRDX1	RNF125	ZFP90	RDX	PROSER1	TJP1	CCNK	STK39	TEP1	ZFAND3	DIXDC1	CCNG1	SLC35F5	TMEM230
10527	Q00228	Cerebral_cortex|Parietal_lobe|Occipital_lobe|Dorsal_root_ganglia	ZC3H15	ARL2BP	PGK1	PTGFRN	RSL24D1	MAP1A	MDN1	GLMN	PCSK2	TDP2	YWHAG	SACS	ANKRD46	FGFR1OP2	ARL8B	KCNT2	EPB41L4B	PHTF1	SPEN
10528	Q01735	Frontal_lobe|Occipital_lobe|Temporal_lobe|Hippocampus	RHOT1	RAPGEF2	CDC42SE2	C8orf88	FGD1	MTMR9	MYT1L	FBXO41	ATP6V1A	CYB5B	FBXO21	ATP6V1C1	C12orf43	PEX11B	SPRYD7	TRAPPC6B	KCNT2	UBE2W	HDAC4
10529	Q00228	Cerebral_cortex|Parietal_lobe|Occipital_lobe|Dorsal_root_ganglia	NRBF2	DUSP3	PGK1	PTGFRN	PEX11B	MAGI3	SACS	TDP2	RSL24D1	PCSK2	ANKRD46	GLMN	BTBD1	YWHAG	CELF2	DEXI	PHTF1	UBE2W	SYTL2
10530	Q00265	Cerebral_cortex|Parietal_lobe|Accumbens|Putamen	WDR12	CORO2B	RIF1	GPATCH4	SACS	SIPA1L1	AMZ2	CDK5R2	GUK1	CSNK1G2	SSBP2	E2F3	MRPL41	AKAP8L	GNL1	RARB	GRIPAP1	DGKE	CAMK1D
10531	Q00031	Cerebral_cortex|Frontal_lobe|Occipital_lobe|Cerebellum	ASH1L	GABRB2	CAMKK2	POU6F1	CDC34	RSL24D1	ATP6V1A	LEMD3	KLF13	IGIP	WRAP73	PAK1	TDP2	GNL1	FBXO21	PHTF1	GRIPAP1	TTC9	ZFAND5
10532	Q08836	Midbrain|Vestibular_nuclei_superior|Dorsal_root_ganglia|Trigeminal_ganglia	GSTP1	CRBN	AKAP12	TGFBR1	CEP83	NUP37	CSTB	LRRC8C	UTRN	NOC3L	CD99L2	COPS2	CFL2	DOCK11	PTPN12	CCNG1	MYOF	BACE2	VCP
10533	Q00012	Cerebral_cortex|Frontal_lobe|Parietal_lobe|Cerebellum	MXD1	CAMTA2	CAMKK2	LIN7A	PAK1	C12orf43	ZNF148	ZNF567	AP3B2	FBXO21	LCMT1	ZNF554	SPOCK1	TRIM23	PNMA1	AHCTF1	GPHN	PHTF1	USP33
10534	Q00002	Cerebral_cortex|Frontal_lobe|Parietal_lobe|Temporal_lobe	VPS41	KHDRBS3	KLHL42	PTGFRN	CSNK1G2	PPFIA2	CYB5B	CDC37L1	ZC3H12B	GLMN	PEX11B	NR2C2	YWHAG	MYT1L	ATP6V1C1	PHTF1	YOD1	TRAPPC6B	PGK1
10535	Q00467	Cerebral_cortex|Occipital_lobe|Amygdala|Hippocampus	MRPL1	CDK14	DLG2	LIN7A	IQCE	ZC3H12B	ZC3H15	FBXO21	ZNF589	COA7	CDC37L1	EPB41L1	LRRC4C	MYO10	MTMR9	CSMD1	DEAF1	UBE2W	SCN3B
10536	Q00002	Cerebral_cortex|Frontal_lobe|Parietal_lobe|Temporal_lobe	SCG3	DUSP3	TOMM20	PTGFRN	FBXO41	NR2C2	GLMN	CSNK1G2	PPFIA2	TSNAX	SUMO1	MYT1L	CDC37L1	ZC3H12B	ARL8B	CSMD1	PHTF1	UBE2W	PGK1
10537	Q01740	Frontal_lobe|Occipital_lobe|Temporal_lobe|Cerebellum	GABRB2	PARP2	SNAP25	LIN7A	ANKLE2	C12orf43	CDC37L1	ASH1L	RSL24D1	GLMN	LEMD3	FBXO21	CNTN1	GNL1	TDP2	GPHN	TTC9	MAPK14	CALM1
10538	Q00001	Cerebral_cortex|Frontal_lobe|Parietal_lobe|Occipital_lobe	PAK1	COA7	SYTL2	LIN7A	TSNAX	LCMT1	IQCE	TDP2	FBXO41	GNL1	ARL8B	MAP1A	FBXO21	ZC3H12B	SPRYD7	GPHN	PHTF1	TRAPPC6B	RIMS2
10539	Q00211	Cerebral_cortex|Parietal_lobe|Occipital_lobe|Temporal_lobe	ATP6V1B2	PPM1L	RANBP9	POU6F1	MAP4K3	MAGI3	GLMN	GNL1	OSBPL1A	LEMD3	HEXIM1	CAMK2G	MAP1A	PPFIA2	ZNF277	CSMD1	GPHN	CAPS2	NRXN1
10540	Q06450	Corpus_callosum|Midbrain|Nodose_nucleus|Spinal_cord	NKAIN2	SLC30A6	UPF3A	NUDCD2	CCNK	SS18	GMFB	RNF13	AP1S2	ZFAND3	NOC3L	CUL4A	MOB1A	PHF3	PHGDH	HAVCR2	SLC35F5	FAIM	GFAP
10541	Q01551	Frontal_lobe|Parietal_lobe|Occipital_lobe|Cerebellum	AP3B2	MXD1	CAMKK2	POU6F1	GLMN	LCMT1	LEMD3	TDP2	CSNK1G2	TRIM23	MTMR9	C12orf43	CDC34	ATP6V1A	PAK1	GPHN	AHCTF1	DGKE	MAPT
10542	Q00239	Cerebral_cortex|Parietal_lobe|Temporal_lobe|Cerebellum	ZNF567	FBXO21	SCN2A	LIN7A	SPOCK1	TRIM23	C12orf43	LEMD3	GLMN	ATP6V1A	PNMA1	ANKLE2	CSNK1G2	TDP2	ASH1L	TTC9	PHTF1	UBE2W	CAMKK2
10543	Q02955	Parietal_lobe|Occipital_lobe|Hippocampus|Cerebellum	ZNF148	RBBP5	USP33	POU6F1	GABRB2	SPOCK1	BTBD3	CAMTA2	MDN1	CDC37L1	CCNC	GNL1	MTMR9	CDC34	CSNK1G2	PHTF1	TRAPPC6B	TTC9	CAMKK2
10544	Q06350	Corpus_callosum|Subthalamic_nuclei|Nodose_nucleus|Spinal_cord	KXD1	WASF2	RPL27A	FCER1G	CRY1	SMARCA5	SH2B3	MBTD1	PHF3	RASSF4	COL18A1	SCLY	ALDH6A1	PELI1	WDFY2	KIF16B	CCNG1	SLC35F5	GFAP
10545	Q00467	Cerebral_cortex|Occipital_lobe|Amygdala|Hippocampus	MRPL1	DGCR2	DLG2	BCAS4	CDC37L1	EPB41L1	CFAP221	COA7	MTMR9	ZC3H15	CYB5B	MAP1A	FBXO21	RHOT1	LRRC4C	CSMD1	DEAF1	UBE2W	SCN3B
10546	Q01551	Frontal_lobe|Parietal_lobe|Occipital_lobe|Cerebellum	GABRB2	ASH1L	CAMKK2	POU6F1	STRIP1	RBBP5	ATP6V1A	CSNK1G2	LCMT1	GLMN	SPOCK1	PPM1L	GNL1	CDC34	NR2C2	MAPK14	TTC9	GPHN	ZFAND5
10547	Q00031	Cerebral_cortex|Frontal_lobe|Occipital_lobe|Cerebellum	CAMTA2	SUMO1	CAMKK2	LIN7A	ZNF567	TDP2	GNL1	TRIM23	ATP6V1A	FBXO21	MTMR9	ZNF148	RSL24D1	CDC34	PAK1	TTC9	GRIPAP1	PHTF1	SCN2A
10548	Q00004	Cerebral_cortex|Frontal_lobe|Parietal_lobe|Accumbens	CCM2	WDR12	CELF4	C8orf88	ARMC9	SIPA1L1	MFN2	MRPL41	MRPS30	ZNF148	PNMA1	CFAP221	ZNF554	CSNK1G2	SNN	DGKE	RARB	AHCTF1	ZMYND8
10549	Q08725	Hypothalamus|Vestibular_nuclei_superior|Dorsal_root_ganglia|Trigeminal_ganglia	COLEC12	MORC2	STMN2	TOM1L1	ORMDL2	TNIP2	INSIG1	EAPP	RNF135	CSTB	DENR	ABHD3	CD63	RPS27L	SNRPD3	MYOF	FNDC3A	SDK2	VCP
10550	Q02880	Parietal_lobe|Occipital_lobe|Temporal_lobe|Cerebellum	RSL24D1	ZNF567	SNAP25	LIN7A	CAMTA2	CSNK1G2	TOPORS	ATP6V1A	GNL1	PNMA1	NR2C2	C12orf43	ZHX1	TRIM23	RBBP5	TTC9	ATL2	MAPK14	CALM1
10551	Q03194	Parietal_lobe|Temporal_lobe|Dorsal_root_ganglia|Trigeminal_ganglia	TMSB10	CCNC	BLOC1S6	CDC42EP3	ZC3H15	ACVR2A	PCSK2	DPM1	PFKP	PANK3	LYRM9	EAPP	KIAA1191	DUSP3	NRBF2	YOD1	CCDC6	SEC24D	RAN
10552	Q00467	Cerebral_cortex|Occipital_lobe|Amygdala|Hippocampus	MRPL1	DGCR2	DLG2	LIN7A	SERP2	ZNF589	LRRC4C	FBXO21	TSNAX	MTMR9	CAMTA2	IQCE	SFXN5	CFAP221	CDC37L1	CSMD1	DEAF1	UBE2W	SCN3B
10553	Q00004	Cerebral_cortex|Frontal_lobe|Parietal_lobe|Accumbens	WDR12	CCM2	CELF4	C8orf88	CSNK1G2	ARMC9	CDK5R2	REPS2	ZNF554	CFAP221	ZNF148	SIPA1L1	SNN	MFN2	PNMA1	AHCTF1	RARB	DGKE	ZMYND8
10554	Q00001	Cerebral_cortex|Frontal_lobe|Parietal_lobe|Occipital_lobe	CELF2	C12orf43	DNM1	POU6F1	GHITM	STRIP1	MFN2	MAGI3	ARL8B	IQCE	FBXO21	KIF3A	TDP2	ZC3H12B	NRBF2	PHTF1	KCNT2	SNTG1	NRXN1
10555	Q08725	Hypothalamus|Vestibular_nuclei_superior|Dorsal_root_ganglia|Trigeminal_ganglia	TMEM248	GSTP1	STMN2	TOM1L1	TNIP2	ORMDL2	RNF135	INSIG1	CCDC92	RPS27L	TSG101	ABHD3	PHOSPHO2	PSMB1	CSTB	KIF16B	MYOF	FNDC3A	VCP
10556	Q02937	Parietal_lobe|Occipital_lobe|Amygdala|Hippocampus	AP3B2	CYB5B	GRIA2	BCAS4	TSNAX	ATP6V1C1	AKIRIN2	E2F3	RBBP5	RHOT1	BTBD1	CES2	SCG3	ZNF148	EPB41L1	CSMD1	CLTB	MARK4	DCLK1
10557	Q00467	Cerebral_cortex|Occipital_lobe|Amygdala|Hippocampus	MRPL1	CDK14	DLG2	LIN7A	IQCE	CAMTA2	ZC3H12B	MTMR9	COA7	SFXN5	MAP1A	LRRC4C	RHOT1	EPB41L1	CDC37L1	CSMD1	DEAF1	UBE2W	DCLK1
10558	Q00031	Cerebral_cortex|Frontal_lobe|Occipital_lobe|Cerebellum	GABRB2	MXD1	CAMKK2	POU6F1	ZNF567	RSL24D1	IGIP	TRIM23	PPM1L	C12orf43	ATP6V1A	LEMD3	TDP2	SPOCK1	CDC34	GRIPAP1	PHTF1	MAPK14	HDAC4
10559	Q06474	Corpus_callosum|Nodose_nucleus|Dorsal_root_ganglia|Trigeminal_ganglia	ZNF638	HDAC1	MBNL1	TGFBR1	MCEE	PRDX6	SNRPB2	CD63	LZIC	BIRC6	USO1	POGK	NUP37	FGFR1OP2	DTX3L	PRRX1	MYOF	SLC35F5	A2M
10560	Q06337	Corpus_callosum|Subthalamic_nuclei|Midbrain|Nodose_nucleus	TUBB4A	DOCK10	FGFR2	LYN	RNF141	TJP1	NAB1	BIRC6	ABHD6	GMFB	MED14	NT5DC1	RNF13	GCLC	TBC1D2	PPP2R5A	HAVCR2	FAIM	UPF3A
10561	Q00467	Cerebral_cortex|Occipital_lobe|Amygdala|Hippocampus	CDK14	DGCR2	DLG2	LIN7A	IQCE	CYB5B	ZC3H12B	ZC3H15	EPB41L1	ZNF589	TSNAX	MTMR9	LRRC4C	MYO10	SFXN5	CSMD1	DEAF1	UBE2W	SCN3B
10562	Q08725	Hypothalamus|Vestibular_nuclei_superior|Dorsal_root_ganglia|Trigeminal_ganglia	FADS1	COLEC12	STMN2	TOM1L1	INSIG1	TSG101	CD63	CSTB	RPS27L	PHOSPHO2	TNIP2	RNF135	CCDC92	SNRPD3	ABHD3	KIF16B	SDK2	MYOF	RPL15
10563	Q00031	Cerebral_cortex|Frontal_lobe|Occipital_lobe|Cerebellum	SUMO1	PARP2	CAMKK2	POU6F1	SPOCK1	PAK1	KLF13	WRAP73	FBXO21	ZNF567	TRIM23	GNL1	MTMR9	IGIP	CDC34	GRIPAP1	PHTF1	MAPK14	ZFAND5
10564	Q01732	Frontal_lobe|Occipital_lobe|Temporal_lobe|Accumbens	KCNIP1	RNASEH2B	RIMS2	C8orf88	ZC3H12B	PNMA1	PARP2	LEMD3	SERP2	AMZ2	NNT	MRPS30	SIPA1L1	MYT1L	SPIN1	MGAT4A	TRAPPC6B	GPHN	ATP2B1
10565	Q01551	Frontal_lobe|Parietal_lobe|Occipital_lobe|Cerebellum	CKB	CAMTA2	CAMKK2	POU6F1	LCMT1	CDC37L1	TRIM23	LEMD3	ATP6V1A	NR2C2	RBBP5	STRIP1	CCNC	PAK1	GLMN	DGKE	GPHN	ATL2	USP33
10566	Q01541	Frontal_lobe|Parietal_lobe|Occipital_lobe|Temporal_lobe	KHDRBS3	MRPS30	GRIA2	ZNF280B	ZC3H12B	NR2C2	GLMN	EFHD2	DENR	MAGI3	KIF3A	CAMK2G	TSNAX	STRIP1	RAB11B	SNTG1	UBE2W	GPHN	PGK1
10567	Q00211	Cerebral_cortex|Parietal_lobe|Occipital_lobe|Temporal_lobe	C10orf88	PAK1	RANBP9	PTGFRN	TDP2	SPRYD7	ZC3H15	MDN1	MYT1L	IGIP	TET3	CAMTA2	MAP1A	ATP6V1C1	NR2C2	TRAPPC6B	CAPS2	GPHN	ZMYND8
10568	Q00234	Cerebral_cortex|Parietal_lobe|Temporal_lobe|Hippocampus	RAPGEF2	RHOT1	ZMYND8	BCAS4	BTBD3	NNT	PPFIA2	FBXO21	CAMTA2	BTBD1	MRPS30	CCNH	CYB5B	CSNK1G2	ZC3H12B	KCNT2	PHTF1	DEAF1	GRIA2
10569	Q00031	Cerebral_cortex|Frontal_lobe|Occipital_lobe|Cerebellum	ASH1L	GABRB2	CAMKK2	LIN7A	PPM1L	TRIM23	ZNF567	IGIP	C12orf43	MTMR9	WRAP73	RSL24D1	ZNF148	KLF13	SPOCK1	PHTF1	MAPK14	GRIPAP1	MAPT
10570	Q08839	Midbrain|Nodose_nucleus|Dorsal_root_ganglia|Trigeminal_ganglia	LRRC8C	MRPL47	PDCD6IP	TGFBR1	HIBADH	NAB1	RNF125	EPB41L3	ARHGAP12	PSMB1	TEP1	CRBN	NUP37	COL18A1	MCEE	DEXI	CALCOCO2	ELOVL6	RPL15
10571	Q03332	Parietal_lobe|Accumbens|Putamen|Hippocampus	ZNF554	E2F3	ANKS1B	GPATCH4	MRPL41	AKIRIN2	SIPA1L1	ANAPC7	EPB41L1	AKAP8L	TMEM106C	ARMC9	BLCAP	CLUH	CDK5R2	DEAF1	DGKE	PPP2R1A	SLC1A2
10572	Q02872	Parietal_lobe|Occipital_lobe|Temporal_lobe|Accumbens	SERP2	FBXO41	RIMS2	C8orf88	NNT	REPS2	ASH1L	MRPS30	PNMA1	SPRED1	SPIN1	ANAPC7	LMBR1	SNN	CYB5B	DZIP1	SNTG1	MGAT4A	CALM1
10573	Q00228	Cerebral_cortex|Parietal_lobe|Occipital_lobe|Dorsal_root_ganglia	NRBF2	DUSP3	PGK1	PTGFRN	PCSK2	GLMN	MAGI3	RSL24D1	DENR	CELF2	SACS	BTBD1	ANKRD46	YWHAG	FGFR1OP2	EPB41L4B	KCNT2	PHTF1	PSMC6
10574	Q00228	Cerebral_cortex|Parietal_lobe|Occipital_lobe|Dorsal_root_ganglia	ZNF567	ARL2BP	PGK1	PTGFRN	ANKRD46	ZNF277	DENR	TDP2	FGFR1OP2	ARL8B	PCSK2	MDN1	CELF2	YWHAG	SACS	PDS5B	PHTF1	UBE2W	SYTL2
10575	Q00021	Cerebral_cortex|Frontal_lobe|Occipital_lobe|Temporal_lobe	DUSP3	GLRB	KLHL42	PTGFRN	FBXO41	PEX11B	YWHAG	GHITM	CDC37L1	MYT1L	CYB5B	PPFIA2	IGIP	ZNF567	LEMD3	RALGAPA2	YOD1	EPB41L4B	ZMYND8
10576	Q00031	Cerebral_cortex|Frontal_lobe|Occipital_lobe|Cerebellum	MXD1	PARP2	CAMKK2	LIN7A	MTMR9	ZNF148	TRIM23	RSL24D1	FBXO21	GNL1	C12orf43	LEMD3	SPOCK1	KLF13	PAK1	TTC9	GRIPAP1	MAPK14	MAPT
10577	Q00239	Cerebral_cortex|Parietal_lobe|Temporal_lobe|Cerebellum	ZNF567	PARP2	SCN2A	LIN7A	CAMTA2	GLMN	ASH1L	PAK1	LEMD3	CSNK1G2	PNMA1	MTMR9	NR2C2	MAP4K3	TRIM23	MAPK14	PHTF1	ATL2	SNAP25
10578	Q02955	Parietal_lobe|Occipital_lobe|Hippocampus|Cerebellum	ARHGAP44	ZNF148	USP33	POU6F1	MTMR9	GABRB2	CSNK1G2	GNL1	SPOCK1	BTBD3	MAP4K3	CCNC	CDC37L1	MDN1	MBD4	DEAF1	UBE2W	TTC9	CAMKK2
10579	Q03194	Parietal_lobe|Temporal_lobe|Dorsal_root_ganglia|Trigeminal_ganglia	TMSB10	CCNC	BLOC1S6	CDC42EP3	TOPORS	ZC3H15	ACVR2A	NRBF2	PFKP	DUSP3	PCSK2	MAGI3	KIAA1191	EAPP	LYRM9	MAPK14	SEC24D	RHOJ	ZFAND5
10580	Q00214	Cerebral_cortex|Parietal_lobe|Occipital_lobe|Putamen	LRRC4C	CCM2	TOMM20	GPATCH4	MFN2	CORO2B	SSBP2	ARMC9	PCSK2	SIPA1L1	SERP2	CAMTA2	ASH1L	ANAPC7	IQCE	SNTG1	DGKE	RALGAPA2	RIMS2
10581	Q00012	Cerebral_cortex|Frontal_lobe|Parietal_lobe|Cerebellum	PARP2	ASH1L	CAMKK2	POU6F1	AP3B2	NR2C2	SPOCK1	ZNF567	C12orf43	PNMA1	FBXO41	ZNF554	TRIM23	CSNK1G2	LCMT1	AHCTF1	GRIPAP1	TTC9	SNAP25
10582	Q02880	Parietal_lobe|Occipital_lobe|Temporal_lobe|Cerebellum	RSL24D1	IGIP	SNAP25	LIN7A	C12orf43	RBBP5	CSNK1G2	NR2C2	GNL1	CAMTA2	PPM1L	ZHX1	TRIM23	GLMN	PNMA1	MAPK14	UBE2W	DGKE	DNM1
10583	Q01735	Frontal_lobe|Occipital_lobe|Temporal_lobe|Hippocampus	RHOT1	CDC37L1	CDC42SE2	C8orf88	PEX11B	MRPS30	BTBD1	CDK14	CNTN1	CCNC	CYB5B	ATP6V1A	FGD1	MTMR9	MYT1L	SNTG1	DEAF1	PDS5B	DLG2
10584	Q00012	Cerebral_cortex|Frontal_lobe|Parietal_lobe|Cerebellum	SUMO1	MXD1	CAMKK2	POU6F1	PAK1	TRIM23	MTMR9	ATP6V1A	PNMA1	CSNK1G2	FBXO41	SPOCK1	ZNF554	C12orf43	ZNF567	GPHN	TTC9	AHCTF1	USP33
10585	Q00404	Cerebral_cortex|Occipital_lobe|Temporal_lobe|Amygdala	MTMR9	PNMA1	SYTL2	LIN7A	ZC3H15	SCG3	ACVR2A	FBXO21	CDC37L1	CYB5B	KHDRBS3	ANAPC7	CCNH	MXD1	ZC3H12B	DEAF1	GPHN	UBE2W	SCN3B
10586	Q00021	Cerebral_cortex|Frontal_lobe|Occipital_lobe|Temporal_lobe	GLRB	SLITRK1	SYTL2	PTGFRN	GHITM	MAGI3	LEMD3	KIF3A	ATP6V1C1	GLMN	FBXO41	SPRYD7	PPFIA2	CDC37L1	TSNAX	RALGAPA2	TRAPPC6B	PHTF1	ZMYND8
10587	Q00239	Cerebral_cortex|Parietal_lobe|Temporal_lobe|Cerebellum	FBXO21	PARP2	SCN2A	LIN7A	SPOCK1	ASH1L	IGIP	ANKLE2	GLMN	PPM1L	ATP6V1A	PAK1	C12orf43	TRIM23	TDP2	TTC9	TRAPPC6B	ATL2	ZFAND5
10588	Q03332	Parietal_lobe|Accumbens|Putamen|Hippocampus	MFN2	ZNF554	ANKS1B	GPATCH4	CLUH	AKIRIN2	SIPA1L1	GNAL	TMEM106C	BLCAP	AKAP8L	ARMC9	EPB41L1	FAM149A	ANAPC7	DEAF1	DGKE	PPP2R1A	CAMK1D
10589	Q08836	Midbrain|Vestibular_nuclei_superior|Dorsal_root_ganglia|Trigeminal_ganglia	IMMT	EPB41L3	AKAP12	GCLM	MOB1A	CD99L2	PTPN12	EAPP	NOC3L	ARHGAP12	HIBADH	COPS2	DOCK11	CCDC92	ORMDL2	MYOF	BACE2	CALCOCO2	RPL15
10590	Q00001	Cerebral_cortex|Frontal_lobe|Parietal_lobe|Occipital_lobe	VPS41	PPM1L	GSK3B	LIN7A	MYT1L	MAGI3	STRIP1	TSNAX	PPFIA2	FBXO21	GLMN	ARL8B	IQCE	CDC37L1	GHITM	PHTF1	TRAPPC6B	UBE2W	USP33
10591	Q00001	Cerebral_cortex|Frontal_lobe|Parietal_lobe|Occipital_lobe	SLITRK1	EFHD2	PGK1	POU6F1	MAGI3	CFAP221	IQCE	TDP2	ARL8B	LCMT1	NR2C2	SPRYD7	ZNF148	STRIP1	ZNF567	TRAPPC6B	SNTG1	GPHN	CAMK1D
10592	Q08840	Midbrain|Spinal_cord|Dorsal_root_ganglia|Trigeminal_ganglia	EPB41L3	RAB8B	RPL15	PRKX	PSMB1	SS18	CSTB	PRDX1	RNF139	NAB1	NRBF2	CCNK	INSIG1	ABHD3	COL18A1	MYOF	SLC35F5	SWAP70	PSMC6
10593	Q00436	Cerebral_cortex|Occipital_lobe|Accumbens|Putamen	ANAPC7	LPGAT1	RIF1	GPATCH4	AKAP8L	SERP2	ARMC9	CORO2B	MFN2	AMZ2	ASH1L	MYT1L	SACS	IRAK1BP1	REPS2	AHCTF1	DGKE	RALGAPA2	RIMS2
10594	Q02875	Parietal_lobe|Occipital_lobe|Temporal_lobe|Hippocampus	FBXO21	RHOT1	DLG2	LIN7A	SERP2	ATP6V1A	RBBP5	SCG3	ATP6V1C1	C12orf43	ZC3H15	ZC3H12B	ANAPC7	PEX11B	FGD1	PDS5B	TRAPPC6B	SNTG1	NRXN1
10595	Q00031	Cerebral_cortex|Frontal_lobe|Occipital_lobe|Cerebellum	GABRB2	ASH1L	CAMKK2	POU6F1	KLF13	ZNF148	TDP2	PPM1L	PAK1	ZNF567	CDC34	ATP6V1A	WRAP73	FBXO21	C12orf43	PHTF1	GPHN	GRIPAP1	USP33
10596	Q08836	Midbrain|Vestibular_nuclei_superior|Dorsal_root_ganglia|Trigeminal_ganglia	ARL6IP5	CRBN	AKAP12	TGFBR1	CD99L2	PTPN12	UTRN	COPS2	PSMB1	NOC3L	MOB1A	CAPN7	LRRC8C	CSTB	CEP83	MYOF	CALCOCO2	BACE2	RPL15
10597	Q01740	Frontal_lobe|Occipital_lobe|Temporal_lobe|Cerebellum	IGIP	MAP4K3	SNAP25	LIN7A	FBXO21	TRIM23	PPM1L	CDC37L1	TDP2	CNTN1	ZNF567	PAK1	RNF41	MTMR9	ANKLE2	GPHN	ATL2	TTC9	ZFAND5
10598	Q00214	Cerebral_cortex|Parietal_lobe|Occipital_lobe|Putamen	WDR12	CCM2	TOMM20	GPATCH4	ANAPC7	SFXN5	SACS	REPS2	PCSK2	AMZ2	IQCE	SSBP2	ASH1L	MRPS30	MYT1L	SNTG1	RALGAPA2	GPHN	CAMK1D
10599	Q08836	Midbrain|Vestibular_nuclei_superior|Dorsal_root_ganglia|Trigeminal_ganglia	IMMT	EPB41L3	AKAP12	TGFBR1	CEP83	MOB1A	CCDC92	NUP37	NOC3L	EAPP	CAPN7	UTRN	ORMDL2	LRRC8C	HIBADH	BACE2	MYOF	CALCOCO2	RPL15
10600	Q00467	Cerebral_cortex|Occipital_lobe|Amygdala|Hippocampus	DGCR2	CDK14	DLG2	BCAS4	CFAP221	COA7	MYO10	ZC3H12B	MTMR9	ZNF589	EPB41L1	GALNT11	SFXN5	CDC37L1	TSNAX	CSMD1	DEAF1	UBE2W	SCN3B
10601	Q00211	Cerebral_cortex|Parietal_lobe|Occipital_lobe|Temporal_lobe	PAK1	COA7	DLG2	PTGFRN	FGFR1OP2	YWHAG	ANAPC7	ATP6V1C1	STRIP1	ZC3H15	FBXO41	ARL8B	CYB5B	CDC37L1	CELF2	YOD1	EPB41L4B	CSMD1	ZMYND8
10602	Q00436	Cerebral_cortex|Occipital_lobe|Accumbens|Putamen	WDR12	ANAPC7	RIF1	GPATCH4	PIANP	SIPA1L1	SERP2	AMZ2	LEMD3	ASH1L	SNN	MFN2	REPS2	IRAK1BP1	AKAP8L	MGAT4A	AHCTF1	DGKE	ATP2B1
10603	Q06474	Corpus_callosum|Nodose_nucleus|Dorsal_root_ganglia|Trigeminal_ganglia	NKAP	CCNK	MBNL1	TGFBR1	CRBN	COIL	AASS	COL18A1	PCNA	POGK	USO1	FCHO2	INSIG1	RBM12B	CD63	PRRX1	MYOF	ALDH3A2	RPL27A
10604	Q00012	Cerebral_cortex|Frontal_lobe|Parietal_lobe|Cerebellum	SUMO1	CAMTA2	CAMKK2	POU6F1	PAK1	ATP6V1A	AP3B2	C12orf43	CSNK1G2	ZNF567	TRIM23	ZNF148	FBXO21	ZNF554	LCMT1	TTC9	DGKE	GRIPAP1	DNM1
10605	Q00012	Cerebral_cortex|Frontal_lobe|Parietal_lobe|Cerebellum	CAMTA2	SUMO1	SCN2A	POU6F1	CSNK1G2	ZNF554	LCMT1	PAK1	PNMA1	C12orf43	ATP6V1A	TRIM23	MTMR9	ZNF148	FBXO41	GRIPAP1	MAPK14	AHCTF1	MAPT
10606	Q00211	Cerebral_cortex|Parietal_lobe|Occipital_lobe|Temporal_lobe	ARMC1	TSNAX	DLG2	POU6F1	OSBPL1A	ARL8B	GNL1	TDP2	PPFIA2	ANAPC7	DENR	GLMN	ZNF277	IGIP	CELF2	YOD1	PHTF1	TRAPPC6B	GRIA2
10607	Q08847	Medulla|Nodose_nucleus|Spinal_cord|Dorsal_root_ganglia	KRCC1	TNIP2	RWDD1	TP53INP1	IFITM1	NEDD1	CSTB	COL18A1	MOB1A	TUG1	LAMP1	PRDX1	CHURC1	SH2B3	EPB41L3	TMEM64	KIF16B	SUCLG2	SEC63
10608	Q08642	Subthalamic_nuclei|Nodose_nucleus|Spinal_cord|Dorsal_root_ganglia	SH2B3	COL18A1	TMEM230	PRKX	WDFY2	SP110	TUG1	ARHGAP12	CHURC1	RPS27L	MOB1A	GPN3	TANC1	TJP1	PTTG1IP	LGR4	SUCLG2	SWAP70	RPL27A
10609	Q00228	Cerebral_cortex|Parietal_lobe|Occipital_lobe|Dorsal_root_ganglia	DUSP3	KIF3A	PGK1	PTGFRN	GLMN	MDN1	BTBD1	PEX11B	ZNF277	ANKRD46	MAGI3	GHITM	TDP2	YWHAG	PCSK2	EPB41L4B	KCNT2	UBE2W	SYTL2
10610	Q08620	Subthalamic_nuclei|Midbrain|Nodose_nucleus|Spinal_cord	CRYL1	NKAIN2	KLK6	LYN	LRRC8C	ARHGAP12	PRDX1	ABHD5	YES1	RAB11B	MOB1A	FAM177A1	STK39	MED14	EPB41L3	DIXDC1	CARD8	BACE2	RABEP1
10611	Q01732	Frontal_lobe|Occipital_lobe|Temporal_lobe|Accumbens	KCNIP1	RNASEH2B	ARPP19	C8orf88	MRPS30	PNMA1	PARP2	NNT	REPS2	LEMD3	SERP2	ZC3H12B	PANX1	SPIN1	MYT1L	GPHN	TRAPPC6B	MGAT4A	ATP2B1
10612	Q00012	Cerebral_cortex|Frontal_lobe|Parietal_lobe|Cerebellum	ASH1L	CDC34	CAMKK2	LIN7A	FBXO21	ATP6V1A	FBXO41	ZNF148	ZNF567	AP3B2	TRIM23	ZNF554	PAK1	CSNK1G2	SPOCK1	TTC9	PHTF1	AHCTF1	MAPT
10613	Q00001	Cerebral_cortex|Frontal_lobe|Parietal_lobe|Occipital_lobe	EFHD2	RAPGEF2	ZMYND8	PTGFRN	CDK5R2	CDC37L1	IQCE	CCM2	NRBF2	PEX11B	KIF3A	CFAP221	ARL8B	ATP6V1C1	SPRYD7	SNTG1	GPHN	PHTF1	GRIA2
10614	Q00002	Cerebral_cortex|Frontal_lobe|Parietal_lobe|Temporal_lobe	SERP2	ATP6V1B2	ZMYND8	PTGFRN	GHITM	GLMN	YWHAG	FBXO41	PEX11B	ZC3H12B	CSNK1G2	NR2C2	CAMK2G	TSNAX	CYB5B	CSMD1	PHTF1	TRAPPC6B	ARPP19
10615	Q01740	Frontal_lobe|Occipital_lobe|Temporal_lobe|Cerebellum	SUMO1	PARP2	SNAP25	LIN7A	GNL1	TRIM23	GLMN	SPOCK1	PAK1	LEMD3	ASH1L	CNTN1	ANKLE2	RNF41	CDC37L1	TTC9	GPHN	MAPK14	HDAC4
10616	Q00214	Cerebral_cortex|Parietal_lobe|Occipital_lobe|Putamen	CCM2	WDR12	TOMM20	GPATCH4	SSBP2	REPS2	PCSK2	CAMTA2	CORO2B	MRPS30	SERP2	ZNF148	ASH1L	ANAPC7	AMZ2	RALGAPA2	CSMD1	DGKE	ARPP19
10617	Q06466	Corpus_callosum|Vestibular_nuclei_superior|Nodose_nucleus|Spinal_cord	CETN3	AP1S2	PAPOLA	LBR	PHGDH	PHF3	RNF141	ABHD5	NT5DC1	CHURC1	PEA15	HADHB	TEP1	PRDX6	KXD1	CARD8	SYK	HAVCR2	KLK6
10618	Q08725	Hypothalamus|Vestibular_nuclei_superior|Dorsal_root_ganglia|Trigeminal_ganglia	GSTP1	MORC2	STMN2	TOM1L1	TNIP2	ABHD3	SNRPD3	HDAC1	RPS27L	PHOSPHO2	TSG101	CD63	CSTB	CCDC92	RNF135	KIF16B	SDK2	FNDC3A	VCP
10619	Q02880	Parietal_lobe|Occipital_lobe|Temporal_lobe|Cerebellum	MXD1	GABRB2	SNAP25	POU6F1	MTMR9	CAMTA2	STRIP1	LEMD3	TRIM23	CSNK1G2	PPM1L	ANKLE2	C12orf43	GLMN	CDC37L1	MAPK14	TTC9	AHCTF1	CALM1
10620	Q00214	Cerebral_cortex|Parietal_lobe|Occipital_lobe|Putamen	LRRC4C	GNL1	RIF1	GPATCH4	SSBP2	MYT1L	ZNF148	LEMD3	SACS	PCSK2	CORO2B	MRPS30	AMZ2	ANAPC7	MFN2	GRIPAP1	AHCTF1	RALGAPA2	CAMK1D
10621	Q08836	Midbrain|Vestibular_nuclei_superior|Dorsal_root_ganglia|Trigeminal_ganglia	IMMT	MRPL47	AKAP12	GCLM	CSTB	ACVR1	DOCK11	ORMDL2	CAPN7	CFL2	HIBADH	PSMB1	PTPN12	UTRN	CEP83	BACE2	CALCOCO2	CCNG1	VCP
10622	Q08836	Midbrain|Vestibular_nuclei_superior|Dorsal_root_ganglia|Trigeminal_ganglia	TSG101	EPB41L3	AKAP12	TOM1L1	CFL2	ORMDL2	NOC3L	NUP37	CD99L2	UTRN	CEP83	EAPP	PSMB1	DOCK11	ARHGAP12	ELOVL6	CALCOCO2	MYOF	PSMC6
10623	Q08635	Subthalamic_nuclei|Medulla|Dorsal_root_ganglia|Trigeminal_ganglia	PPIC	CYBRD1	A2M	SERPINA1	NOC3L	RPS27L	KRCC1	TEP1	COL18A1	PALLD	LZIC	SS18	RBM7	KRTCAP2	TPT1	SLC35F5	SUCLG2	LGR4	RPL27A
10624	Q00216	Cerebral_cortex|Parietal_lobe|Occipital_lobe|Hippocampus	RHOT1	ARHGAP44	DLG2	LIN7A	CFAP221	CCNH	ORC2	MFN2	PEX11B	ZNF148	CYB5B	MDN1	CAMTA2	GALNT11	BTBD3	CAPS2	SNTG1	PDS5B	CAMK1D
10625	Q01541	Frontal_lobe|Parietal_lobe|Occipital_lobe|Temporal_lobe	PARP2	MAP4K3	ZMYND8	LIN7A	ZC3H12B	CELF2	KIAA1191	AMZ2	KIF3A	LEMD3	SPRYD7	MAGI3	TDP2	CYB5B	EFHD2	SNTG1	UBE2W	CSMD1	CAMK1D
10626	Q01541	Frontal_lobe|Parietal_lobe|Occipital_lobe|Temporal_lobe	BTBD1	ATP6V1C1	HDAC4	ZNF280B	ZC3H12B	GLMN	KIAA1191	RAB11B	CELF2	LEMD3	CDK14	FBXO21	EFHD2	CYB5B	NR2C2	SNTG1	CSMD1	KCNT2	ARPP19
10627	Q08850	Medulla|Spinal_cord|Dorsal_root_ganglia|Trigeminal_ganglia	TGFBR3	TAB2	RWDD1	TOM1L1	LRRC8C	DPY19L4	DPM1	EIF3A	TSG101	TPT1	SS18	PCNA	KRTCAP2	COL18A1	SNRPD3	CALCOCO2	BACE2	SUCLG2	SON
10628	Q00228	Cerebral_cortex|Parietal_lobe|Occipital_lobe|Dorsal_root_ganglia	KHDRBS3	KIF3A	PGK1	PTGFRN	RSL24D1	MDN1	ARL8B	DENR	TDP2	SACS	BTBD1	PEX11B	PCSK2	YWHAG	GLMN	PHTF1	PDS5B	KCNT2	SYTL2
10629	Q01546	Frontal_lobe|Parietal_lobe|Occipital_lobe|Hippocampus	PPFIA2	ZNF148	ZMYND8	LIN7A	SLITRK1	NNT	ZC3H12B	BTBD1	MRPS30	MAP1A	IQCE	CAMTA2	DUSP3	RBBP5	SCG3	KCNT2	PHTF1	UBE2W	HDAC4
10630	Q02880	Parietal_lobe|Occipital_lobe|Temporal_lobe|Cerebellum	SPOCK1	TDP2	SNAP25	POU6F1	PNMA1	RNF41	TRIM23	FBXO41	STRIP1	PAK1	TOPORS	NR2C2	GLMN	CCNC	MTMR9	MAPK14	ATL2	AHCTF1	RIF1
10631	Q01541	Frontal_lobe|Parietal_lobe|Occipital_lobe|Temporal_lobe	MTMR9	TBC1D32	SNAP25	ZNF280B	IQCE	CDK14	NRBF2	RAB11B	MAGI3	LEMD3	KIAA1191	SPRYD7	NR2C2	GLMN	CAMK2G	YOD1	CSMD1	GPHN	SCN3B
10632	Q01541	Frontal_lobe|Parietal_lobe|Occipital_lobe|Temporal_lobe	RNASEH2B	TRIM23	DNM1	LIN7A	CELF2	STRIP1	KIAA1191	CAMTA2	LEMD3	TDP2	EFHD2	GLMN	ASH1L	PANX1	AMZ2	RALGAPA2	KCNT2	GPHN	CALM1
10633	Q00467	Cerebral_cortex|Occipital_lobe|Amygdala|Hippocampus	DGCR2	CDK14	DLG2	LIN7A	EPB41L1	IQCE	TSNAX	FBXO21	GALNT11	ZC3H12B	CAMTA2	RHOT1	MTMR9	CDC37L1	CFAP221	CSMD1	DEAF1	UBE2W	DCLK1
10634	Q00214	Cerebral_cortex|Parietal_lobe|Occipital_lobe|Putamen	GNL1	WDR12	TOMM20	GPATCH4	ANAPC7	IQCE	SACS	MYT1L	LEMD3	MRPS30	ZNF148	REPS2	CAMTA2	ASH1L	SFXN5	RALGAPA2	UBE2W	CSMD1	ATP2B1
10635	Q02955	Parietal_lobe|Occipital_lobe|Hippocampus|Cerebellum	RBBP5	AP3B2	USP33	LIN7A	BTBD3	CDC37L1	MTMR9	MAP4K3	CAMTA2	CDC34	GNL1	MDN1	CCNC	SPOCK1	MBD4	PHTF1	TTC9	PDS5B	SNAP25
10636	Q06342	Corpus_callosum|Subthalamic_nuclei|Medulla|Nodose_nucleus	ZNF592	YES1	KLK6	NUDCD2	NKAP	PHF3	DIP2B	POGK	PEA15	RASSF4	FIS1	WASF2	MED14	SCLY	CREB5	TMED5	PPP2R5A	HAVCR2	RPL27A
10637	Q00211	Cerebral_cortex|Parietal_lobe|Occipital_lobe|Temporal_lobe	ORC2	KIF3A	RANBP9	PTGFRN	PPFIA2	ZC3H15	ARL8B	CAMK2G	GHITM	OSBPL1A	ANAPC7	DENR	CAMTA2	TET3	GLMN	CAPS2	PHTF1	YOD1	RIMS2
10638	Q00001	Cerebral_cortex|Frontal_lobe|Parietal_lobe|Occipital_lobe	CELF2	SCG3	TOMM20	LIN7A	CFAP221	ZC3H12B	HEXIM1	NR2C2	MYT1L	GALNT11	SPRYD7	MAP1A	NRBF2	CSNK1G2	PPFIA2	GPHN	UBE2W	SNTG1	RIF1
10639	Q01740	Frontal_lobe|Occipital_lobe|Temporal_lobe|Cerebellum	MXD1	IGIP	SNAP25	LIN7A	TRIM23	C12orf43	MTMR9	SPOCK1	CNTN1	FBXO41	TDP2	ANKLE2	ASH1L	PAK1	ZNF567	MAPK14	GPHN	TTC9	CALM1
10640	Q08836	Midbrain|Vestibular_nuclei_superior|Dorsal_root_ganglia|Trigeminal_ganglia	GSTP1	EPB41L3	AKAP12	PRKX	ORMDL2	CAPN7	EAPP	CEP83	DOCK11	CD99L2	CFL2	NUP37	NOC3L	ACVR1	MOB1A	BACE2	ELOVL6	MYOF	RPL15
10641	Q01732	Frontal_lobe|Occipital_lobe|Temporal_lobe|Accumbens	FBXO41	RNASEH2B	RIMS2	C8orf88	SPIN1	PARP2	AMZ2	MRPS30	REPS2	LEMD3	ZC3H12B	SERP2	SIPA1L1	PANX1	MYT1L	TRAPPC6B	GPHN	ATL2	KLHL42
10642	Q00001	Cerebral_cortex|Frontal_lobe|Parietal_lobe|Occipital_lobe	EFHD2	CDK14	RANBP9	POU6F1	GALNT11	GNL1	SPRYD7	GLMN	GHITM	CFAP221	KIF3A	CCM2	STRIP1	TDP2	ZNF567	GPHN	UBE2W	SNTG1	NRXN1
10643	Q06460	Corpus_callosum|Medulla|Nodose_nucleus|Spinal_cord	ZNF592	KCTD3	KLK6	HPS3	KXD1	SS18	PRDX1	EIF2AK3	TRMT11	PEA15	BIRC6	HINT3	LACTB2	NKAP	CMC2	CCNG1	PLD1	HAVCR2	RWDD1
10644	Q03194	Parietal_lobe|Temporal_lobe|Dorsal_root_ganglia|Trigeminal_ganglia	TMSB10	CCNC	BLOC1S6	CDC42EP3	KIAA1191	EAPP	PCSK2	DUSP3	PANK3	NRBF2	DPM1	LYRM9	PFKP	MAGI3	TOPORS	ANKRD50	SEC24D	YOD1	PGK1
10645	Q00001	Cerebral_cortex|Frontal_lobe|Parietal_lobe|Occipital_lobe	PARP2	COA7	RANBP9	PTGFRN	GNL1	ARL8B	MAGI3	CFAP221	PPFIA2	YWHAG	GHITM	ZC3H15	SPRYD7	STRIP1	CDC37L1	PHTF1	SNTG1	TRAPPC6B	CAMK1D
10646	Q00228	Cerebral_cortex|Parietal_lobe|Occipital_lobe|Dorsal_root_ganglia	MRPS2	NRBF2	PGK1	PTGFRN	CD99L2	YWHAG	RSL24D1	MDN1	SACS	ZNF277	TDP2	MAGI3	GHITM	BTBD1	MAP1A	EPB41L4B	KCNT2	UBE2W	SYTL2
10647	Q02937	Parietal_lobe|Occipital_lobe|Amygdala|Hippocampus	CYB5B	MRPL1	GRIA2	LIN7A	HPCAL4	ATP6V1C1	PSMD1	GALNT11	AKIRIN2	BTBD1	CES2	E2F3	CDK5R2	ZNF589	PEX11B	TRAPPC6B	DEAF1	UBE2W	DLG2
10648	Q08830	Midbrain|Medulla|Dorsal_root_ganglia|Trigeminal_ganglia	TNIP1	GOLPH3	PDCD6IP	TOM1L1	RAB33B	CAPN7	COL18A1	GSTP1	RBM7	EPB41L3	EAPP	NOC3L	DOCK11	PTPN12	UTRN	BACE2	SWAP70	CALCOCO2	RPL15
10649	Q08725	Hypothalamus|Vestibular_nuclei_superior|Dorsal_root_ganglia|Trigeminal_ganglia	TMEM248	MORC2	STMN2	TOM1L1	RNF135	CD63	ORMDL2	PHOSPHO2	CSTB	HDAC1	SNRPD3	DENR	INSIG1	ABHD3	TNIP2	FNDC3A	KIF16B	MYOF	PAM
10650	Q00404	Cerebral_cortex|Occipital_lobe|Temporal_lobe|Amygdala	PNMA1	TSNAX	KLHL42	LIN7A	GNL1	RHOT1	LYRM9	C12orf43	PPM1L	ATP6V1C1	ZC3H12B	SCG3	MRPS30	SFXN5	ACVR2A	CSMD1	UBE2W	DEAF1	NRXN1
10651	Q08837	Midbrain|Nodose_nucleus|Spinal_cord|Dorsal_root_ganglia	SLC30A6	NOC3L	TMEM230	LBR	TEP1	ORMDL2	TANC1	CCNK	MOB1A	STK39	MCEE	PRDX1	COL18A1	COMMD2	DPY19L4	SNX1	SWAP70	CALCOCO2	A2M
10652	Q00228	Cerebral_cortex|Parietal_lobe|Occipital_lobe|Dorsal_root_ganglia	COPS3	DUSP3	PGK1	PTGFRN	RSL24D1	ANKRD46	MDN1	FGFR1OP2	SACS	MAGI3	PCSK2	YWHAG	MAP1A	GLMN	BTBD1	PDS5B	KCNT2	EPB41L4B	SYTL2
10653	Q08849	Medulla|Nodose_nucleus|Dorsal_root_ganglia|Trigeminal_ganglia	ADGRA2	CFL2	RWDD1	EPB41L4A	RNF139	CSTB	TANC1	PHF3	ANAPC4	RPS27L	COL18A1	RAB33B	CCNK	INSIG1	TPT1	TWSG1	SUCLG2	LMNA	SON
10654	Q00031	Cerebral_cortex|Frontal_lobe|Occipital_lobe|Cerebellum	MXD1	GABRB2	CAMKK2	LIN7A	TDP2	PAK1	MTMR9	IGIP	C12orf43	WRAP73	CDC34	SPOCK1	LEMD3	KLF13	GNL1	GRIPAP1	GPHN	PHTF1	MAPT
10655	Q01541	Frontal_lobe|Parietal_lobe|Occipital_lobe|Temporal_lobe	RAPGEF2	CDC37L1	SNAP25	ZNF280B	FBXO21	STRIP1	CYB5B	ZC3H12B	DENR	TSNAX	KIF3A	IQCE	ASH1L	RAB11B	CELF2	UBE2W	CSMD1	RALGAPA2	MAPT
10656	Q08836	Midbrain|Vestibular_nuclei_superior|Dorsal_root_ganglia|Trigeminal_ganglia	TSG101	GSTP1	AKAP12	TGFBR1	ACVR1	HIBADH	PSMB1	ARHGAP12	CEP83	CAPN7	MOB1A	ORMDL2	EAPP	DOCK11	CCDC92	ELOVL6	CALCOCO2	MYOF	VCP
10657	Q08642	Subthalamic_nuclei|Nodose_nucleus|Spinal_cord|Dorsal_root_ganglia	COL18A1	DTX3L	TMEM230	SMC4	ARHGAP12	TJP1	TPT1	PCNA	TNIP2	PRDX1	NUP37	TEP1	IFITM1	EPB41L3	MOB1A	BACE2	TMED5	SNX1	RPL27A
10658	Q01732	Frontal_lobe|Occipital_lobe|Temporal_lobe|Accumbens	RNASEH2B	KCNIP1	RIMS2	C8orf88	SPIN1	MRPS30	AMZ2	ZC3H12B	LEMD3	SIPA1L1	PNMA1	REPS2	PARP2	SERP2	NNT	ATL2	GPHN	MGAT4A	KLHL42
10659	Q01546	Frontal_lobe|Parietal_lobe|Occipital_lobe|Hippocampus	CDK14	RAPGEF2	ZMYND8	LIN7A	IQCE	ATP6V1C1	SCG3	MAP1A	NNT	BTBD1	TSNAX	CCNC	CFAP221	SERP2	ZC3H12B	PHTF1	CSMD1	PDS5B	HDAC4
10660	Q01544	Frontal_lobe|Parietal_lobe|Occipital_lobe|Putamen	IQCE	RNASEH2B	CAMKK2	POU6F1	SERP2	GNL1	PCSK2	ZNF148	SNN	MRPS30	CCM2	MFN2	REPS2	CDK5R2	ASH1L	RALGAPA2	DGKE	AHCTF1	CALM1
10661	Q08725	Hypothalamus|Vestibular_nuclei_superior|Dorsal_root_ganglia|Trigeminal_ganglia	FADS1	GSTP1	STMN2	TOM1L1	TSG101	INSIG1	SNRPD3	EAPP	RPS27L	ORMDL2	PHOSPHO2	CCDC92	DENR	CSTB	TNIP2	SDK2	FNDC3A	KIF16B	ADH5
10662	Q01546	Frontal_lobe|Parietal_lobe|Occipital_lobe|Hippocampus	ZNF148	RAPGEF2	ZMYND8	C8orf88	PEX11B	ATP6V1C1	NNT	CYB5B	CAMTA2	ZC3H12B	RBBP5	ZC3H15	ATP6V1A	GABRB2	C12orf43	UBE2W	KCNT2	DEAF1	CAMK1D
10663	Q02880	Parietal_lobe|Occipital_lobe|Temporal_lobe|Cerebellum	IGIP	RSL24D1	SNAP25	LIN7A	GNL1	ATP6V1A	CCNC	TRIM23	LEMD3	STRIP1	ZHX1	PAK1	MTMR9	GLMN	FBXO41	MAPK14	TTC9	ATL2	CALM1
10664	Q01732	Frontal_lobe|Occipital_lobe|Temporal_lobe|Accumbens	RNASEH2B	KCNIP1	ARPP19	C8orf88	MRPS30	MYT1L	AMZ2	NNT	ZC3H12B	REPS2	SPIN1	SERP2	LEMD3	SIPA1L1	PANX1	TRAPPC6B	MGAT4A	ATL2	CAMK1D
10665	Q02880	Parietal_lobe|Occipital_lobe|Temporal_lobe|Cerebellum	ZNF567	MXD1	SNAP25	LIN7A	ATP6V1A	CCNC	PPM1L	NR2C2	ANKLE2	POLR2B	FBXO41	TRIM23	PNMA1	ZHX1	CNTN1	AHCTF1	UBE2W	TTC9	CALM1
10666	Q00436	Cerebral_cortex|Occipital_lobe|Accumbens|Putamen	ANAPC7	WDR12	RIF1	GPATCH4	SACS	MYO10	SIPA1L1	PCP4L1	ASH1L	LEMD3	IRAK1BP1	PIANP	ARMC9	AKAP8L	MFN2	GPHN	MARK4	RARB	ARPP19
10667	Q00012	Cerebral_cortex|Frontal_lobe|Parietal_lobe|Cerebellum	ASH1L	GABRB2	CAMKK2	LIN7A	ZNF567	SPOCK1	TRIM23	NR2C2	ZNF554	C12orf43	LCMT1	ATP6V1A	MTMR9	ZNF148	PNMA1	TTC9	DGKE	AHCTF1	HDAC4
10668	Q00031	Cerebral_cortex|Frontal_lobe|Occipital_lobe|Cerebellum	NR2C2	CAMTA2	CAMKK2	POU6F1	PAK1	C12orf43	KLF13	PPM1L	RSL24D1	TDP2	FBXO21	SPOCK1	WRAP73	GNL1	ZNF567	MAPK14	GRIPAP1	PHTF1	DNM1
10669	Q00467	Cerebral_cortex|Occipital_lobe|Amygdala|Hippocampus	DGCR2	MRPL1	DLG2	LIN7A	SERP2	CAMTA2	EPB41L1	RHOT1	LRRC4C	GALNT11	CDC37L1	MYO10	CFAP221	SFXN5	TSNAX	CSMD1	DEAF1	UBE2W	DCLK1
10670	Q00228	Cerebral_cortex|Parietal_lobe|Occipital_lobe|Dorsal_root_ganglia	NRBF2	MRPS2	PGK1	PTGFRN	FGFR1OP2	RSL24D1	PCSK2	MAP1A	YWHAG	ANKRD46	MAGI3	CD99L2	TDP2	BTBD1	ZNF277	PHTF1	DEXI	EPB41L4B	PSMC6
10671	Q01735	Frontal_lobe|Occipital_lobe|Temporal_lobe|Hippocampus	RHOT1	CDC37L1	ZMYND8	C8orf88	FGD1	FBXO41	FBXO21	SPRYD7	BTBD1	ATP6V1C1	ATP6V1A	CYB5B	CCNC	SCG3	CDK14	PHTF1	UBE2W	SNTG1	MAPT
10672	Q02880	Parietal_lobe|Occipital_lobe|Temporal_lobe|Cerebellum	RSL24D1	MAP4K3	SNAP25	POU6F1	ZHX1	LEMD3	POLR2B	RBBP5	STRIP1	ASH1L	NR2C2	CDC37L1	FBXO41	TOPORS	TRIM23	TTC9	ATL2	UBE2W	CALM1
10673	Q00031	Cerebral_cortex|Frontal_lobe|Occipital_lobe|Cerebellum	PARP2	CAMTA2	CAMKK2	LIN7A	GNL1	ZNF567	WRAP73	ZNF148	C12orf43	LEMD3	PAK1	ATP6V1A	TDP2	CDC34	TRIM23	GPHN	PHTF1	GRIPAP1	RIF1
10674	Q00467	Cerebral_cortex|Occipital_lobe|Amygdala|Hippocampus	MRPL1	CDK14	DLG2	LIN7A	LRRC4C	COA7	EPB41L1	ZC3H12B	ZC3H15	RHOT1	CAMTA2	CFAP221	ZNF589	MAP1A	SFXN5	CSMD1	DEAF1	UBE2W	DCLK1
10675	Q01543	Frontal_lobe|Parietal_lobe|Occipital_lobe|Accumbens	AMZ2	ZNF148	CAMK1D	C8orf88	CDK5R2	CELF2	CHCHD10	IQCE	LCMT1	PARP2	CCM2	MFN2	LMBR1	RAB11B	SIPA1L1	GPHN	RARB	DGKE	ZMYND8
10676	Q00239	Cerebral_cortex|Parietal_lobe|Temporal_lobe|Cerebellum	SUMO1	PARP2	SCN2A	LIN7A	ANKLE2	ASH1L	TDP2	GLMN	PPM1L	CSNK1G2	CAMTA2	TRIM23	MTMR9	PAK1	SPOCK1	UBE2W	TTC9	DGKE	RIF1
10677	Q08725	Hypothalamus|Vestibular_nuclei_superior|Dorsal_root_ganglia|Trigeminal_ganglia	GSTP1	COLEC12	STMN2	TOM1L1	CD63	SNRPD3	RPS27L	CSTB	PHOSPHO2	TNIP2	INSIG1	RNF135	ABHD3	EAPP	TSG101	FNDC3A	SDK2	MYOF	RPL15
10678	Q00021	Cerebral_cortex|Frontal_lobe|Occipital_lobe|Temporal_lobe	COA7	BTBD1	KLHL42	PTGFRN	CDC37L1	GLMN	ASH1L	CAMTA2	MYT1L	CYB5B	FBXO21	ARL8B	PPFIA2	GHITM	YWHAG	YOD1	PHTF1	CSMD1	RIF1
10679	Q00001	Cerebral_cortex|Frontal_lobe|Parietal_lobe|Occipital_lobe	DUSP3	OSBPL1A	RANBP9	PTGFRN	GLMN	FBXO41	ZC3H15	PPFIA2	GHITM	CCM2	NR2C2	LCMT1	ATP6V1C1	PEX11B	HEXIM1	TRAPPC6B	PHTF1	SNTG1	GRIA2
10680	Q02872	Parietal_lobe|Occipital_lobe|Temporal_lobe|Accumbens	DCK	SERP2	RIMS2	C8orf88	MRPS30	PNMA1	SPIN1	MYT1L	SIPA1L1	ANAPC7	ZC3H12B	CELF2	PARP2	AMZ2	LMBR1	PDS5B	UBE2W	AHCTF1	RIF1
10681	Q08725	Hypothalamus|Vestibular_nuclei_superior|Dorsal_root_ganglia|Trigeminal_ganglia	TMEM248	GSTP1	STMN2	TOM1L1	ABHD3	PHOSPHO2	HDAC1	PSMB1	INSIG1	RPS27L	EAPP	TSG101	DENR	CSTB	SNRPD3	SDK2	MYOF	FNDC3A	BLOC1S6
10682	Q08836	Midbrain|Vestibular_nuclei_superior|Dorsal_root_ganglia|Trigeminal_ganglia	ELAVL2	EPB41L3	AKAP12	PRKX	COPS2	EAPP	PTPN12	CSTB	ORMDL2	LRRC8C	HIBADH	CEP83	CD99L2	NOC3L	ACVR1	CCNG1	MYOF	CALCOCO2	PSMC6
10683	Q00211	Cerebral_cortex|Parietal_lobe|Occipital_lobe|Temporal_lobe	GABRB2	MXD1	HDAC4	CDC42EP3	FGFR1OP2	ZC3H15	LEMD3	CAMTA2	ZNF277	DENR	CAMK2G	ATP6V1C1	MDN1	HEXIM1	ANAPC7	KCNT2	PHTF1	GPHN	PGK1
10684	Q00214	Cerebral_cortex|Parietal_lobe|Occipital_lobe|Putamen	WDR12	CDK5R2	TOMM20	GPATCH4	PCSK2	SERP2	AMZ2	ASH1L	CORO2B	SACS	ANAPC7	SFXN5	MFN2	SSBP2	MRPS30	GRIPAP1	SNTG1	DGKE	CAMK1D
10685	Q00228	Cerebral_cortex|Parietal_lobe|Occipital_lobe|Dorsal_root_ganglia	ZNF567	DUSP3	PGK1	PTGFRN	MDN1	CD99L2	CELF2	RSL24D1	GHITM	MAP1A	TDP2	PCSK2	FGFR1OP2	GLMN	SACS	KCNT2	PDS5B	PHTF1	SYTL2
10686	Q01543	Frontal_lobe|Parietal_lobe|Occipital_lobe|Accumbens	WDR12	FBXO41	ATP2B1	C8orf88	REPS2	SNN	LMBR1	MRPS30	CHCHD10	IQCE	RAB11B	LCMT1	PNMA1	CDK5R2	CCM2	AHCTF1	MGAT4A	DGKE	CALM1
10687	Q00216	Cerebral_cortex|Parietal_lobe|Occipital_lobe|Hippocampus	RHOT1	FBXO21	ZMYND8	POU6F1	MDN1	EPB41L1	GABRB2	CFAP221	CSNK1G2	SLITRK1	MRPS30	BTBD3	MTMR9	IQCE	NNT	TRAPPC6B	CAPS2	SNTG1	HDAC4
10688	Q00031	Cerebral_cortex|Frontal_lobe|Occipital_lobe|Cerebellum	GABRB2	NR2C2	CAMKK2	POU6F1	KLF13	MTMR9	IGIP	FBXO21	RSL24D1	ZNF567	ATP6V1A	TDP2	GNL1	CDC34	PAK1	GPHN	TTC9	MAPK14	HDAC4
10689	Q08836	Midbrain|Vestibular_nuclei_superior|Dorsal_root_ganglia|Trigeminal_ganglia	CRBN	ARL6IP5	AKAP12	SERPINA1	CAPN7	CEP83	COPS2	UTRN	DOCK11	PSMB1	PTPN12	ORMDL2	CCDC92	CD99L2	HIBADH	CALCOCO2	BACE2	ELOVL6	RPL15
10690	Q01541	Frontal_lobe|Parietal_lobe|Occipital_lobe|Temporal_lobe	SERP2	CCNC	RIMS2	LIN7A	KIF3A	AMZ2	CYB5B	DENR	FBXO21	CELF2	PANX1	EFHD2	SPRYD7	MAGI3	NR2C2	YOD1	RALGAPA2	KCNT2	PGK1
10691	Q00021	Cerebral_cortex|Frontal_lobe|Occipital_lobe|Temporal_lobe	PAK1	VPS41	DNM1	LIN7A	ARL8B	GHITM	PEX11B	ZNF567	TSNAX	LEMD3	FBXO21	YWHAG	MAGI3	ATP6V1C1	SPRYD7	PHTF1	RALGAPA2	CSMD1	RIF1
10692	Q08725	Hypothalamus|Vestibular_nuclei_superior|Dorsal_root_ganglia|Trigeminal_ganglia	FADS1	MORC2	STMN2	TOM1L1	EAPP	PHOSPHO2	TSG101	PSMB1	INSIG1	ABHD3	SNRPD3	RNF135	CD63	DENR	HDAC1	FNDC3A	MYOF	KIF16B	PAM
10693	Q03194	Parietal_lobe|Temporal_lobe|Dorsal_root_ganglia|Trigeminal_ganglia	ANKLE2	DENR	BLOC1S6	CDC42EP3	TOPORS	KIAA1191	NRBF2	LYRM9	EAPP	PFKP	MAGI3	PCSK2	DUSP3	ACVR2A	PANK3	CCDC6	SEC24D	MAPK14	RAN
10694	Q00021	Cerebral_cortex|Frontal_lobe|Occipital_lobe|Temporal_lobe	BTBD1	SUMO1	KLHL42	PTGFRN	PPFIA2	MYT1L	CYB5B	CAMTA2	CDC37L1	GHITM	PANX1	PEX11B	CAMK2G	SPRYD7	IGIP	RALGAPA2	PHTF1	GPHN	DLG2
10695	Q03332	Parietal_lobe|Accumbens|Putamen|Hippocampus	E2F3	ZNF554	ANKS1B	GPATCH4	CDK5R2	SIPA1L1	MRPL41	TMEM106C	BLCAP	EPB41L1	FAM149A	SNN	AKAP8L	ARMC9	ANAPC7	DEAF1	DGKE	PPP2R1A	CAMK1D
10696	Q02937	Parietal_lobe|Occipital_lobe|Amygdala|Hippocampus	MAP1A	CDC37L1	GRIA2	LIN7A	TSNAX	RBBP5	E2F3	CDC34	MTMR9	PPFIA2	SERP2	ZNF148	CCNC	SFXN5	CES2	DEAF1	TRAPPC6B	CSMD1	DCLK1
10697	Q08725	Hypothalamus|Vestibular_nuclei_superior|Dorsal_root_ganglia|Trigeminal_ganglia	FADS1	GSTP1	STMN2	TOM1L1	EAPP	RNF135	TNIP2	ORMDL2	CSTB	TSG101	HDAC1	DENR	INSIG1	PHOSPHO2	PSMB1	KIF16B	SDK2	FNDC3A	ADH5
10698	Q00211	Cerebral_cortex|Parietal_lobe|Occipital_lobe|Temporal_lobe	PARP2	GLRB	DNM1	CDC42EP3	ASH1L	SPRYD7	PPFIA2	IGIP	CAMK2G	TET3	LEMD3	TDP2	GLMN	HEXIM1	ZC3H15	YOD1	GPHN	TRAPPC6B	RIF1
10699	Q08725	Hypothalamus|Vestibular_nuclei_superior|Dorsal_root_ganglia|Trigeminal_ganglia	MORC2	GSTP1	STMN2	TOM1L1	PSMB1	CD63	ORMDL2	HDAC1	TSG101	RNF135	EAPP	RPS27L	ABHD3	DENR	INSIG1	SDK2	FNDC3A	KIF16B	ADH5
10700	Q08725	Hypothalamus|Vestibular_nuclei_superior|Dorsal_root_ganglia|Trigeminal_ganglia	TMEM248	COLEC12	STMN2	TOM1L1	TSG101	DENR	CD63	CCDC92	EAPP	ORMDL2	PHOSPHO2	ABHD3	RPS27L	CSTB	TNIP2	KIF16B	FNDC3A	MYOF	BLOC1S6
10701	Q00467	Cerebral_cortex|Occipital_lobe|Amygdala|Hippocampus	DGCR2	MRPL1	DLG2	LIN7A	IQCE	MAP1A	FBXO21	ZC3H15	MYO10	SFXN5	LRRC4C	ZNF589	CYB5B	TSNAX	SERP2	CSMD1	DEAF1	UBE2W	SCN3B
10702	Q00228	Cerebral_cortex|Parietal_lobe|Occipital_lobe|Dorsal_root_ganglia	NRBF2	ZNF567	PGK1	PTGFRN	YWHAG	PEX11B	CELF2	PFKP	MAGI3	CD99L2	PCSK2	ZNF277	GLMN	MDN1	RSL24D1	UBE2W	EPB41L4B	DEXI	PSMC6
10703	Q00211	Cerebral_cortex|Parietal_lobe|Occipital_lobe|Temporal_lobe	TSNAX	SUMO1	RANBP9	LIN7A	CELF2	ANAPC7	TDP2	ZC3H15	CDK14	OSBPL1A	CYB5B	CAMK2G	MAP4K3	GNL1	GLMN	SNTG1	TRAPPC6B	GPHN	RIMS2
10704	Q00007	Cerebral_cortex|Frontal_lobe|Parietal_lobe|Hippocampus	CDC34	CDK14	SCN3B	BCAS4	CFAP221	ATP6V1C1	MRPS30	DGCR2	DUSP3	ZC3H12B	RHOT1	C12orf43	AP3B2	CSNK1G2	ATP6V1A	KCNT2	UBE2W	SNTG1	USP33
10705	Q02872	Parietal_lobe|Occipital_lobe|Temporal_lobe|Accumbens	FBXO41	DCK	ARPP19	C8orf88	PNMA1	ZC3H12B	LEMD3	CELF2	LMBR1	CYB5B	MYT1L	AMZ2	REPS2	SNN	ANAPC7	MGAT4A	PDS5B	DZIP1	RIF1
10706	Q01541	Frontal_lobe|Parietal_lobe|Occipital_lobe|Temporal_lobe	MTMR9	CDC37L1	DNM1	ZNF280B	DENR	FBXO21	NR2C2	CDK14	IQCE	TSNAX	NRBF2	AMZ2	CAMTA2	STRIP1	CELF2	YOD1	RALGAPA2	GPHN	SCN3B
10707	Q01551	Frontal_lobe|Parietal_lobe|Occipital_lobe|Cerebellum	IGIP	CAMTA2	CAMKK2	LIN7A	PAK1	PNMA1	RSL24D1	GLMN	FBXO41	MTMR9	TRIM23	TDP2	ZHX1	SPOCK1	GNL1	TTC9	MAPK14	GPHN	ZFAND5
10708	Q08725	Hypothalamus|Vestibular_nuclei_superior|Dorsal_root_ganglia|Trigeminal_ganglia	MORC2	GSTP1	STMN2	TOM1L1	RNF135	EAPP	TNIP2	PSMB1	HDAC1	PHOSPHO2	DENR	CCDC92	TSG101	CSTB	INSIG1	FNDC3A	SDK2	MYOF	RPL15
10709	Q00436	Cerebral_cortex|Occipital_lobe|Accumbens|Putamen	ANAPC7	CCM2	RIF1	GPATCH4	GNL1	REPS2	PCP4L1	SIPA1L1	MYO10	AMZ2	ARMC9	PIANP	CORO2B	SERP2	MFN2	GPHN	DGKE	MGAT4A	ARPP19
10710	Q00436	Cerebral_cortex|Occipital_lobe|Accumbens|Putamen	SSBP2	ANAPC7	RIF1	GPATCH4	SACS	SIPA1L1	AKAP8L	PIANP	CORO2B	SERP2	ARMC9	ASH1L	MYT1L	SNN	GNL1	MARK4	GPHN	AHCTF1	ATP2B1
10711	Q06354	Corpus_callosum|Subthalamic_nuclei|Spinal_cord|Trigeminal_ganglia	AASS	TCEA1	MAL	ANXA1	KRCC1	PHF3	FCHO2	RNF135	LRRC8C	KAT6A	TUG1	LAMP1	COL18A1	ZFAND3	GPBP1L1	CCNG1	SWAP70	SRSF6	PPFIA1
10712	Q06442	Corpus_callosum|Midbrain|Medulla|Nodose_nucleus	ZNF592	UEVLD	KLK6	GLIPR2	CRYL1	COMMD2	HDHD2	SMARCA5	BIRC6	PHGDH	ZBTB3	RNF13	RASSF4	GMFB	INTS2	SYK	DIXDC1	IP6K3	UPF3A
10713	Q08725	Hypothalamus|Vestibular_nuclei_superior|Dorsal_root_ganglia|Trigeminal_ganglia	MORC2	FADS1	STMN2	TOM1L1	TNIP2	ABHD3	RPS27L	CCDC92	INSIG1	EAPP	PHOSPHO2	PSMB1	TSG101	DENR	ORMDL2	SDK2	FNDC3A	MYOF	RPL15
10714	Q00214	Cerebral_cortex|Parietal_lobe|Occipital_lobe|Putamen	CCM2	GNL1	TOMM20	GPATCH4	MYT1L	CAMTA2	LEMD3	AMZ2	MFN2	ANAPC7	ZNF148	SFXN5	MRPS30	PCSK2	CORO2B	GRIPAP1	TRAPPC6B	RALGAPA2	ARPP19
10715	Q00436	Cerebral_cortex|Occipital_lobe|Accumbens|Putamen	WDR12	LPGAT1	RIF1	GPATCH4	ASH1L	MYO10	REPS2	GNL1	SNN	PCP4L1	MFN2	CORO2B	LEMD3	IRAK1BP1	CDK5R2	AHCTF1	DGKE	MGAT4A	ARPP19
10716	Q00031	Cerebral_cortex|Frontal_lobe|Occipital_lobe|Cerebellum	ASH1L	GABRB2	CAMKK2	POU6F1	ZNF148	RSL24D1	LEMD3	C12orf43	PPM1L	FBXO21	PAK1	ATP6V1A	ZNF567	TDP2	GNL1	GPHN	MAPK14	GRIPAP1	MAPT
10717	Q01740	Frontal_lobe|Occipital_lobe|Temporal_lobe|Cerebellum	MXD1	MAP4K3	SNAP25	LIN7A	RNF41	LEMD3	GLMN	SPOCK1	ZNF567	CAMTA2	PPM1L	MTMR9	ASH1L	C12orf43	CNTN1	TTC9	ATL2	MAPK14	CALM1
10718	Q06466	Corpus_callosum|Vestibular_nuclei_superior|Nodose_nucleus|Spinal_cord	SMARCA5	RDX	PAPOLA	NUDCD2	STK39	FDFT1	ABHD5	PRDX1	SS18	KXD1	RNF141	HADHB	CMC2	PHGDH	TEP1	SYK	HAVCR2	CARD8	GFAP
10719	Q02872	Parietal_lobe|Occipital_lobe|Temporal_lobe|Accumbens	FBXO41	DCK	RIMS2	C8orf88	CELF2	ZC3H12B	REPS2	LMBR1	SPRED1	MYT1L	ASH1L	PNMA1	SPIN1	NNT	PARP2	MGAT4A	DZIP1	UBE2W	RIF1
10720	Q02955	Parietal_lobe|Occipital_lobe|Hippocampus|Cerebellum	ARHGAP44	RBBP5	USP33	LIN7A	CAMTA2	MBD4	MTMR9	SPOCK1	GNL1	CDC37L1	MAP4K3	MDN1	GABRB2	CDC34	BTBD3	PDS5B	TTC9	PHTF1	HDAC4
10721	Q00021	Cerebral_cortex|Frontal_lobe|Occipital_lobe|Temporal_lobe	BTBD1	COA7	TOMM20	PTGFRN	FBXO21	MYT1L	ASH1L	MAGI3	PEX11B	GHITM	CDK14	GLMN	CAMTA2	IGIP	ATP6V1C1	GPHN	PHTF1	TRAPPC6B	SNAP25
10722	Q00296	Cerebral_cortex|Parietal_lobe|Amygdala|Hippocampus	MRPL1	DGCR2	SCN3B	LIN7A	CYB5B	E2F3	ZNF554	ZNF589	TSNAX	ATP6V1A	LRRC4C	GALNT11	GUK1	CAMTA2	RHOT1	CLTB	UBE2W	MARK4	DLG2
10723	Q03194	Parietal_lobe|Temporal_lobe|Dorsal_root_ganglia|Trigeminal_ganglia	RSL24D1	TMSB10	BLOC1S6	CDC42EP3	TOPORS	NRBF2	EAPP	DPM1	PCSK2	LYRM9	MAGI3	ACVR2A	PFKP	ZC3H15	DUSP3	YOD1	CCDC6	SEC24D	RAN
10724	Q00007	Cerebral_cortex|Frontal_lobe|Parietal_lobe|Hippocampus	CDC34	ZNF554	SCN3B	C8orf88	MFN2	JPH3	MAP1A	MTMR9	DUSP3	CDC37L1	NNT	C12orf43	CSNK1G2	DGCR2	RHOT1	DEAF1	SNTG1	UBE2W	DCLK1
10725	Q00012	Cerebral_cortex|Frontal_lobe|Parietal_lobe|Cerebellum	GABRB2	MXD1	CAMKK2	LIN7A	LCMT1	C12orf43	ZNF554	MTMR9	SPOCK1	PAK1	ZNF567	TRIM23	NR2C2	CSNK1G2	AP3B2	DGKE	TTC9	GPHN	USP33
10726	Q01541	Frontal_lobe|Parietal_lobe|Occipital_lobe|Temporal_lobe	MTMR9	CDC37L1	ZMYND8	LIN7A	ASH1L	MAGI3	CELF2	AMZ2	CAMK2G	NR2C2	TSNAX	SPRYD7	RAB11B	DENR	PANX1	KCNT2	SNTG1	RALGAPA2	CAMKK2
10727	Q06473	Corpus_callosum|Nodose_nucleus|Spinal_cord|Trigeminal_ganglia	TUG1	BBX	MAL	PRKX	GSTP1	KAT6A	KXD1	TNIP2	RBM12B	NOC3L	FER	MBTD1	CD63	NUP37	BIRC6	LGR4	MYOF	SUCLG2	MAX
10728	Q08725	Hypothalamus|Vestibular_nuclei_superior|Dorsal_root_ganglia|Trigeminal_ganglia	TMEM248	MORC2	STMN2	TOM1L1	TNIP2	CD63	RNF135	CCDC92	HDAC1	INSIG1	EAPP	CSTB	ABHD3	DENR	TSG101	FNDC3A	KIF16B	MYOF	RPL15
10729	Q01732	Frontal_lobe|Occipital_lobe|Temporal_lobe|Accumbens	RNASEH2B	KCNIP1	ARPP19	C8orf88	PANX1	PARP2	REPS2	LEMD3	AMZ2	PNMA1	SERP2	MRPS30	ZC3H12B	SIPA1L1	SPIN1	GPHN	RARB	ATL2	ATP2B1
10730	Q01735	Frontal_lobe|Occipital_lobe|Temporal_lobe|Hippocampus	RAPGEF2	CDC37L1	GRIA2	C8orf88	PEX11B	FBXO21	CNTN1	FGD1	MRPS30	CAMTA2	DUSP3	KIN	SLITRK1	NNT	CDK14	PHTF1	DEAF1	SNTG1	DLG2
10731	Q00228	Cerebral_cortex|Parietal_lobe|Occipital_lobe|Dorsal_root_ganglia	KHDRBS3	NRBF2	PGK1	PTGFRN	GLMN	BTBD1	FGFR1OP2	MDN1	TDP2	PCSK2	MAP1A	DENR	PEX11B	CD99L2	ANKRD46	PHTF1	UBE2W	PDS5B	SYTL2
10732	Q00436	Cerebral_cortex|Occipital_lobe|Accumbens|Putamen	LRRC4C	ANAPC7	RIF1	GPATCH4	SNN	IRAK1BP1	CORO2B	LEMD3	GNL1	MFN2	ARMC9	PIANP	ASH1L	AMZ2	SACS	RALGAPA2	AHCTF1	MARK4	ARPP19
10733	Q06464	Corpus_callosum|Medulla|Spinal_cord|Trigeminal_ganglia	TUG1	PRKD1	MAX	TGFBR1	LAMP1	RNF139	BBX	PTTG1IP	COL18A1	TNIP2	KAT6A	BIRC6	RPS27L	SNRPD3	TSG101	SUCLG2	LGR4	MYOF	SEC63
10734	Q00007	Cerebral_cortex|Frontal_lobe|Parietal_lobe|Hippocampus	ZNF554	RAPGEF2	CELF4	C8orf88	BTBD1	CDC37L1	RHOT1	MTMR9	NNT	DGCR2	MFN2	C12orf43	SCG3	PPFIA2	SLITRK1	DEAF1	CSMD1	UBE2W	HDAC4
10735	Q00228	Cerebral_cortex|Parietal_lobe|Occipital_lobe|Dorsal_root_ganglia	MRPS2	NRBF2	PGK1	PTGFRN	BTBD1	GLMN	MAGI3	RSL24D1	FGFR1OP2	MDN1	YWHAG	TDP2	PFKP	ARL8B	PCSK2	EPB41L4B	PHTF1	PDS5B	SPEN
10736	Q00004	Cerebral_cortex|Frontal_lobe|Parietal_lobe|Accumbens	SERP2	WDR12	CELF4	C8orf88	PNMA1	ZNF554	REPS2	MRPS30	ZNF148	ARMC9	CSNK1G2	LCMT1	MFN2	CFAP221	MRPL41	RARB	AHCTF1	CSMD1	ATP2B1
10737	Q00436	Cerebral_cortex|Occipital_lobe|Accumbens|Putamen	CCM2	SSBP2	RIF1	GPATCH4	SNN	IRAK1BP1	PIANP	ARMC9	CORO2B	AMZ2	LEMD3	PCP4L1	MFN2	SIPA1L1	REPS2	MARK4	DGKE	MGAT4A	CAMK1D
10738	Q01541	Frontal_lobe|Parietal_lobe|Occipital_lobe|Temporal_lobe	SLITRK1	SERP2	HDAC4	LIN7A	AMZ2	SPRYD7	CAMTA2	ZC3H12B	MAGI3	KIAA1191	STRIP1	TSNAX	LEMD3	CAMK2G	EFHD2	UBE2W	CSMD1	GPHN	ARPP19
10739	Q00215	Cerebral_cortex|Parietal_lobe|Occipital_lobe|Amygdala	CDK14	ZC3H15	DNM1	CDC42EP3	PEX11B	SFXN5	C12orf43	NNT	SUMO1	CDC37L1	IQCE	ARMC9	CELF2	RHOT1	STRIP1	DEAF1	GPHN	UBE2W	DCLK1
10740	Q08620	Subthalamic_nuclei|Midbrain|Nodose_nucleus|Spinal_cord	HADHB	ZNF592	FGFR2	LYN	GCLC	NT5DC1	PRDX1	NOC3L	STK39	NAB1	RAB11B	EPB41L3	YES1	FMNL2	WASF2	HAVCR2	CARD8	SYK	RABEP1
10741	Q08850	Medulla|Spinal_cord|Dorsal_root_ganglia|Trigeminal_ganglia	CYBRD1	FSTL1	RWDD1	PRKX	PRKCA	FKBP14	AHCY	UTRN	ATP7A	KRTCAP2	CUL4A	DPY19L4	PCNA	GATM	CCNK	SUCLG2	ALDH3A2	SMIM10	SON
10742	Q02880	Parietal_lobe|Occipital_lobe|Temporal_lobe|Cerebellum	TDP2	RSL24D1	SNAP25	LIN7A	RNF41	RBBP5	LEMD3	PNMA1	CAMTA2	ANKLE2	CDC37L1	CNTN1	PAK1	PPM1L	STRIP1	AHCTF1	UBE2W	MAPK14	DNM1
10743	Q08840	Midbrain|Spinal_cord|Dorsal_root_ganglia|Trigeminal_ganglia	MCEE	GOLPH3	RPL15	TGFBR1	ABHD3	CSTB	INSIG1	COL18A1	EAPP	UTRN	NAB1	PELI1	HIBADH	PTTG1IP	RNF139	TMEM64	SWAP70	MYOF	TMEM230
10744	Q01551	Frontal_lobe|Parietal_lobe|Occipital_lobe|Cerebellum	SUMO1	MXD1	CAMKK2	POU6F1	STRIP1	LEMD3	CCNC	CDC34	CDC37L1	RBBP5	GNL1	ATP6V1A	GLMN	RSL24D1	SPOCK1	ATL2	TTC9	MAPK14	CALM1
10745	Q00404	Cerebral_cortex|Occipital_lobe|Temporal_lobe|Amygdala	PNMA1	COA7	DLG2	LIN7A	ANAPC7	ZC3H15	REPS2	MRPS30	CAMTA2	CDC37L1	ACVR2A	ZC3H12B	SUMO1	KHDRBS3	FBXO21	TRAPPC6B	CSMD1	DEAF1	NRXN1
10746	Q00031	Cerebral_cortex|Frontal_lobe|Occipital_lobe|Cerebellum	GABRB2	SUMO1	CAMKK2	POU6F1	PPM1L	LEMD3	KLF13	FBXO21	CDC34	MTMR9	ATP6V1A	ZNF148	TRIM23	WRAP73	GNL1	PHTF1	MAPK14	GRIPAP1	RIF1
10747	Q08836	Midbrain|Vestibular_nuclei_superior|Dorsal_root_ganglia|Trigeminal_ganglia	IMMT	GSTP1	AKAP12	SERPINA1	CAPN7	NOC3L	HIBADH	CD99L2	NUP37	LRRC8C	CEP83	MOB1A	PSMB1	CCDC92	CSTB	ELOVL6	CCNG1	MYOF	PSMC6
10748	Q08725	Hypothalamus|Vestibular_nuclei_superior|Dorsal_root_ganglia|Trigeminal_ganglia	MORC2	TMEM248	STMN2	TOM1L1	PSMB1	CSTB	DENR	RNF135	HDAC1	ORMDL2	RPS27L	TSG101	EAPP	INSIG1	CCDC92	SDK2	MYOF	KIF16B	RPL15
10749	Q06466	Corpus_callosum|Vestibular_nuclei_superior|Nodose_nucleus|Spinal_cord	RDX	SMARCA5	PAPOLA	NUDCD2	ZFP90	HADHB	KXD1	ABHD5	RNF141	PHGDH	ITPKB	PHF3	YES1	PRDX6	FDFT1	FAIM	HAVCR2	SYK	KLK6
10750	Q00031	Cerebral_cortex|Frontal_lobe|Occipital_lobe|Cerebellum	PARP2	CAMTA2	CAMKK2	LIN7A	IGIP	WRAP73	C12orf43	ZNF567	TDP2	RSL24D1	ATP6V1A	PPM1L	FBXO21	PAK1	LEMD3	GPHN	GRIPAP1	TTC9	DNM1
10751	Q00296	Cerebral_cortex|Parietal_lobe|Amygdala|Hippocampus	MRPL1	CSNK1G2	SCN3B	LIN7A	CLUH	PIANP	RHOT1	SFXN5	CES2	AP3B2	ZNF554	CYB5B	GUK1	TSNAX	EPB41L1	UBE2W	CSMD1	CLTB	DLG2
10752	Q01543	Frontal_lobe|Parietal_lobe|Occipital_lobe|Accumbens	SERP2	WDR12	RIMS2	C8orf88	RAB11B	REPS2	CHCHD10	PNMA1	LCMT1	SIPA1L1	ASH1L	IQCE	ARMC9	MRPS30	CELF2	CSMD1	GPHN	AHCTF1	ARPP19
10753	Q06464	Corpus_callosum|Medulla|Spinal_cord|Trigeminal_ganglia	PRKD1	CYBRD1	MAX	PRKX	TSG101	PELI1	COMMD2	PTTG1IP	KRTCAP2	ORMDL2	CRY1	COL18A1	FADS1	SS18	RDX	TMEM64	FUT8	CALCOCO2	PAPOLA
10754	Q00012	Cerebral_cortex|Frontal_lobe|Parietal_lobe|Cerebellum	PARP2	MXD1	SCN2A	POU6F1	ZNF554	PAK1	SPOCK1	CSNK1G2	ZNF567	FBXO41	NR2C2	TRIM23	PNMA1	ATP6V1A	AP3B2	PHTF1	GRIPAP1	GPHN	RIF1
10755	Q00012	Cerebral_cortex|Frontal_lobe|Parietal_lobe|Cerebellum	CDC34	PARP2	CAMKK2	POU6F1	AP3B2	LCMT1	ZNF554	ATP6V1A	TRIM23	PAK1	MTMR9	ZNF567	PNMA1	ZNF148	FBXO21	TTC9	GRIPAP1	AHCTF1	USP33
10756	Q02874	Parietal_lobe|Occipital_lobe|Temporal_lobe|Amygdala	ATP6V1C1	SFXN5	KLHL42	LIN7A	C12orf43	SUMO1	IQCE	SERP2	ZC3H15	BTBD1	SPRED1	ZC3H12B	PPM1L	HPCAL4	FBXO21	CSMD1	DZIP1	KCNT2	RAN
10757	Q00004	Cerebral_cortex|Frontal_lobe|Parietal_lobe|Accumbens	WDR12	CCM2	CELF4	C8orf88	NNT	REPS2	PNMA1	CFAP221	MFN2	ZNF148	LCMT1	CDK5R2	CSNK1G2	SNN	ZNF554	AHCTF1	DGKE	RARB	CAMK1D
10758	Q08836	Midbrain|Vestibular_nuclei_superior|Dorsal_root_ganglia|Trigeminal_ganglia	MRPL47	GSTP1	AKAP12	SERPINA1	ARHGAP12	MOB1A	EAPP	CEP83	CFL2	ORMDL2	NUP37	ACVR1	CCDC92	HIBADH	PTPN12	MYOF	CALCOCO2	ELOVL6	RPL15
10759	Q00001	Cerebral_cortex|Frontal_lobe|Parietal_lobe|Occipital_lobe	RHOT1	MXD1	TOMM20	POU6F1	GALNT11	NR2C2	SPRYD7	MAP1A	NRBF2	ZNF148	FBXO41	MFN2	GLMN	CCM2	ZC3H12B	KCNT2	TRAPPC6B	GPHN	GRIA2
10760	Q03194	Parietal_lobe|Temporal_lobe|Dorsal_root_ganglia|Trigeminal_ganglia	TMSB10	ANKLE2	BLOC1S6	GCLM	NRBF2	EAPP	PFKP	DUSP3	ZC3H15	LYRM9	MAGI3	ACVR2A	PCSK2	KIAA1191	DPM1	MAPK14	SEC24D	ANKRD50	PGK1
10761	Q06463	Corpus_callosum|Medulla|Spinal_cord|Dorsal_root_ganglia	TSPAN6	CYBRD1	CNBP	PRKX	PRDX6	FAM177A1	PRDX1	RNF139	CCNK	CHURC1	AASS	KRTCAP2	HDAC1	RAB33B	LRRC8C	CALCOCO2	MYOF	LGR4	RPL27A
10762	Q00239	Cerebral_cortex|Parietal_lobe|Temporal_lobe|Cerebellum	SUMO1	FBXO21	SCN2A	LIN7A	PPM1L	TRIM23	ASH1L	ANKLE2	GLMN	PNMA1	ATP6V1A	LEMD3	PAK1	CAMTA2	MAP4K3	TTC9	GPHN	UBE2W	ZFAND5
10763	Q01541	Frontal_lobe|Parietal_lobe|Occipital_lobe|Temporal_lobe	MXD1	RHOT1	GRIA2	LIN7A	RAB11B	ZC3H12B	TSNAX	CAMK2G	DENR	CAMTA2	CDK14	NRBF2	PANX1	TDP2	FBXO21	SNTG1	YOD1	UBE2W	MAPT
10764	Q00004	Cerebral_cortex|Frontal_lobe|Parietal_lobe|Accumbens	WDR12	CCM2	CELF4	PIK3R2	CSNK1G2	ARMC9	ZNF148	NNT	REPS2	SIPA1L1	ZNF554	LCMT1	MFN2	SNN	PNMA1	AHCTF1	CSMD1	DGKE	ARPP19
10765	Q08725	Hypothalamus|Vestibular_nuclei_superior|Dorsal_root_ganglia|Trigeminal_ganglia	GSTP1	FADS1	STMN2	TOM1L1	TNIP2	DENR	EAPP	PHOSPHO2	INSIG1	RNF135	SNRPD3	ORMDL2	CD63	ABHD3	RPS27L	FNDC3A	KIF16B	MYOF	RPL15
10766	Q01551	Frontal_lobe|Parietal_lobe|Occipital_lobe|Cerebellum	CKB	CAMTA2	CAMKK2	LIN7A	CSNK1G2	CDC37L1	TRIM23	CDC34	TDP2	GLMN	LEMD3	RSL24D1	CCNC	PAK1	RNF41	MAPK14	TTC9	AHCTF1	NRXN1
10767	Q00467	Cerebral_cortex|Occipital_lobe|Amygdala|Hippocampus	MRPL1	CDK14	DLG2	BCAS4	ZC3H15	RHOT1	CYB5B	CAMTA2	ZC3H12B	MTMR9	MAP1A	CFAP221	CDC37L1	COA7	TSNAX	CSMD1	DEAF1	UBE2W	DCLK1
10768	Q00001	Cerebral_cortex|Frontal_lobe|Parietal_lobe|Occipital_lobe	MXD1	PAK1	ZMYND8	PTGFRN	FBXO41	ZNF148	CDC37L1	MYT1L	TDP2	ATP6V1C1	HEXIM1	ARL8B	GHITM	GNL1	CFAP221	SNTG1	GPHN	TRAPPC6B	RIF1
10769	Q08836	Midbrain|Vestibular_nuclei_superior|Dorsal_root_ganglia|Trigeminal_ganglia	IMMT	MRPL47	AKAP12	SERPINA1	PSMB1	MOB1A	NUP37	CD99L2	ACVR1	NOC3L	DOCK11	HIBADH	LRRC8C	PTPN12	CCDC92	CCNG1	CALCOCO2	MYOF	RPL15
10770	Q02875	Parietal_lobe|Occipital_lobe|Temporal_lobe|Hippocampus	RAPGEF2	CYB5B	ZMYND8	LIN7A	RBBP5	DUSP3	CCNC	ZC3H12B	ATP6V1C1	CDK14	BTBD3	BTBD1	FBXO41	SCG3	C12orf43	PHTF1	DEAF1	PDS5B	DCLK1
10771	Q02880	Parietal_lobe|Occipital_lobe|Temporal_lobe|Cerebellum	MXD1	IGIP	SNAP25	POU6F1	C12orf43	PAK1	RNF41	GLMN	PPM1L	PNMA1	TRIM23	ZHX1	TOPORS	ATP6V1A	NR2C2	DGKE	TTC9	ATL2	ZFAND5
10772	Q06338	Corpus_callosum|Subthalamic_nuclei|Midbrain|Spinal_cord	FIS1	AGA	KLK6	LYN	NT5DC1	RNF141	TRMT11	FAM177A1	GMFB	ARHGAP12	FMNL2	CHURC1	ABHD5	MCEE	MOB1A	PPP2R5A	DIXDC1	CARD8	UPF3A
10773	Q06347	Corpus_callosum|Subthalamic_nuclei|Vestibular_nuclei_superior|Spinal_cord	ZNF765	AP1S2	GFAP	NUDCD2	CETN3	NUP37	CHUK	FAM177A1	ITPKB	ZC3H4	SCARB2	LRRFIP2	LACTB2	RNF141	CHURC1	CARD8	HAVCR2	SRSF6	FGF1
10774	Q08855	Nodose_nucleus|Spinal_cord|Dorsal_root_ganglia|Trigeminal_ganglia	CCNK	GATM	RWDD1	SMC4	NKAP	TPT1	GPBP1L1	NRBF2	PTTG1IP	ABHD3	TANC1	TCEA1	TSG101	GIN1	EPB41L3	TMED5	BACE2	SMIM10	A2M
10775	Q02872	Parietal_lobe|Occipital_lobe|Temporal_lobe|Accumbens	DCK	FBXO41	ARPP19	C8orf88	MRPS30	SPRED1	PNMA1	ANAPC7	CYB5B	LMBR1	ASH1L	MYT1L	CELF2	REPS2	SIPA1L1	PDS5B	TRAPPC6B	MGAT4A	CALM1
10776	Q01732	Frontal_lobe|Occipital_lobe|Temporal_lobe|Accumbens	FBXO41	RNASEH2B	ARPP19	C8orf88	LEMD3	NNT	MRPS30	SPIN1	PNMA1	ZC3H12B	PARP2	REPS2	PANX1	SERP2	AMZ2	ATL2	TRAPPC6B	MGAT4A	CAMK1D
10777	Q08725	Hypothalamus|Vestibular_nuclei_superior|Dorsal_root_ganglia|Trigeminal_ganglia	MORC2	GSTP1	STMN2	TOM1L1	RNF135	CCDC92	SNRPD3	TNIP2	DENR	RPS27L	ORMDL2	TSG101	INSIG1	PSMB1	HDAC1	FNDC3A	KIF16B	SDK2	PAM
10778	Q08725	Hypothalamus|Vestibular_nuclei_superior|Dorsal_root_ganglia|Trigeminal_ganglia	TMEM248	COLEC12	STMN2	TOM1L1	CD63	RPS27L	TNIP2	CCDC92	SNRPD3	INSIG1	EAPP	RNF135	CSTB	HDAC1	PHOSPHO2	SDK2	MYOF	FNDC3A	ADH5
10779	Q02880	Parietal_lobe|Occipital_lobe|Temporal_lobe|Cerebellum	TDP2	RSL24D1	SNAP25	LIN7A	GLMN	RNF41	GNL1	FBXO41	CNTN1	PAK1	MTMR9	RBBP5	ZHX1	LEMD3	ATP6V1A	MAPK14	DGKE	TTC9	RIF1
10780	Q00012	Cerebral_cortex|Frontal_lobe|Parietal_lobe|Cerebellum	PARP2	SUMO1	CAMKK2	POU6F1	PNMA1	FBXO21	TRIM23	ATP6V1A	ZNF567	SPOCK1	LCMT1	ZNF554	ZNF148	FBXO41	AP3B2	TTC9	AHCTF1	DGKE	RIF1
10781	Q00211	Cerebral_cortex|Parietal_lobe|Occipital_lobe|Temporal_lobe	C10orf88	FBXO21	KLHL42	CDC42EP3	DENR	GLMN	OSBPL1A	SPRYD7	ATP6V1C1	PEX11B	MAP1A	TDP2	GHITM	GNL1	NR2C2	RALGAPA2	PHTF1	KCNT2	NRXN1
10782	Q01546	Frontal_lobe|Parietal_lobe|Occipital_lobe|Hippocampus	RHOT1	RAPGEF2	ZMYND8	LIN7A	MYT1L	ATP6V1A	MTMR9	RBBP5	CFAP221	IQCE	CYB5B	C12orf43	MFN2	MAP1A	CCNC	CSMD1	TRAPPC6B	PHTF1	DCLK1
10783	Q08836	Midbrain|Vestibular_nuclei_superior|Dorsal_root_ganglia|Trigeminal_ganglia	ELAVL2	ARL6IP5	AKAP12	SERPINA1	PTPN12	PSMB1	NUP37	CEP83	CSTB	COPS2	ARHGAP12	ORMDL2	DOCK11	CD99L2	CCDC92	ELOVL6	MYOF	BACE2	RPL15
10784	Q01735	Frontal_lobe|Occipital_lobe|Temporal_lobe|Hippocampus	RHOT1	CDC37L1	ZMYND8	C8orf88	FGD1	DUSP3	ATP6V1A	CAMTA2	ATP6V1C1	FBXO21	MTMR9	KHDRBS3	SCG3	CDK14	C12orf43	SNTG1	UBE2W	KCNT2	IDS
10785	Q00002	Cerebral_cortex|Frontal_lobe|Parietal_lobe|Temporal_lobe	COA7	RAPGEF2	HDAC4	PTGFRN	CDK14	CDC37L1	PPFIA2	NR2C2	CSNK1G2	SUMO1	CYB5B	CAMTA2	YWHAG	ATP6V1C1	GHITM	CSMD1	KCNT2	PHTF1	MAPT
10786	Q00467	Cerebral_cortex|Occipital_lobe|Amygdala|Hippocampus	DGCR2	CDK14	DLG2	LIN7A	RHOT1	ZC3H12B	CDC37L1	CYB5B	COA7	ZNF589	SFXN5	MAP1A	FBXO21	LRRC4C	CAMTA2	CSMD1	DEAF1	UBE2W	DCLK1
10787	Q00239	Cerebral_cortex|Parietal_lobe|Temporal_lobe|Cerebellum	MXD1	SUMO1	SCN2A	LIN7A	CAMTA2	TRIM23	PAK1	PPM1L	GLMN	TDP2	MAP4K3	IGIP	MTMR9	ANKLE2	SPOCK1	DGKE	ATL2	PHTF1	ZFAND5
10788	Q01732	Frontal_lobe|Occipital_lobe|Temporal_lobe|Accumbens	KCNIP1	FBXO41	ARPP19	C8orf88	SPIN1	SERP2	MRPS30	PANX1	ZC3H12B	AMZ2	PNMA1	MYT1L	PARP2	NNT	SIPA1L1	GPHN	TRAPPC6B	MGAT4A	CALM1
10789	Q00021	Cerebral_cortex|Frontal_lobe|Occipital_lobe|Temporal_lobe	SLITRK1	NNT	SYTL2	LIN7A	GLMN	GHITM	ZNF567	IGIP	SPRYD7	CAMK2G	KIF3A	CDC37L1	CELF2	MAGI3	ATP6V1C1	CSMD1	UBE2W	PHTF1	ZMYND8
10790	Q08849	Medulla|Nodose_nucleus|Dorsal_root_ganglia|Trigeminal_ganglia	NKAP	GXYLT1	A2M	SERPINA1	FUNDC1	ARL6IP5	INSIG1	SP110	RPS27L	RNF139	IFITM1	NEDD1	COL18A1	EIF3A	SH2B3	SMIM10	CALCOCO2	ALDH3A2	RPL15
10791	Q01541	Frontal_lobe|Parietal_lobe|Occipital_lobe|Temporal_lobe	SPIN1	PARP2	ZMYND8	ZNF280B	IQCE	CAMK2G	EFHD2	KIAA1191	STRIP1	NRBF2	RAB11B	FBXO21	CELF2	CAMTA2	TSNAX	EPB41L4B	SNTG1	UBE2W	CAMKK2
10792	Q01551	Frontal_lobe|Parietal_lobe|Occipital_lobe|Cerebellum	MAP4K3	CKB	CAMKK2	POU6F1	CDC34	GLMN	CSNK1G2	FBXO41	SPOCK1	PAK1	TDP2	RBBP5	RSL24D1	C12orf43	CDC37L1	GPHN	DGKE	TTC9	HDAC4
10793	Q08836	Midbrain|Vestibular_nuclei_superior|Dorsal_root_ganglia|Trigeminal_ganglia	GSTP1	ARL6IP5	AKAP12	TGFBR1	HIBADH	CFL2	CCDC92	PTPN12	UTRN	PSMB1	NUP37	LRRC8C	ACVR1	ARHGAP12	CAPN7	BACE2	MYOF	CCNG1	RPL15
10794	Q02880	Parietal_lobe|Occipital_lobe|Temporal_lobe|Cerebellum	FBXO21	PARP2	SNAP25	POU6F1	PAK1	CNTN1	ANKLE2	C12orf43	GLMN	PPM1L	ATP6V1A	MTMR9	STRIP1	POLR2B	NR2C2	UBE2W	DGKE	TTC9	VPS13C
10795	Q08837	Midbrain|Nodose_nucleus|Spinal_cord|Dorsal_root_ganglia	INSIG1	SLC30A6	TMEM230	SMC4	ORMDL2	RNF139	EPB41L3	TANC1	STK39	COMMD2	FUNDC1	COL18A1	TEP1	PRDX1	PELI1	SWAP70	SNX1	MYOF	RPL15
10796	Q02872	Parietal_lobe|Occipital_lobe|Temporal_lobe|Accumbens	FBXO41	SERP2	RIMS2	C8orf88	ZC3H12B	PNMA1	PARP2	LEMD3	LMBR1	MYT1L	MRPS30	ASH1L	REPS2	SIPA1L1	CYB5B	UBE2W	TRAPPC6B	PDS5B	KLHL42
10797	Q08725	Hypothalamus|Vestibular_nuclei_superior|Dorsal_root_ganglia|Trigeminal_ganglia	FADS1	COLEC12	STMN2	TOM1L1	ORMDL2	TSG101	DENR	ABHD3	RNF135	CSTB	INSIG1	CCDC92	SNRPD3	HDAC1	RPS27L	MYOF	KIF16B	SDK2	PAM
10798	Q00001	Cerebral_cortex|Frontal_lobe|Parietal_lobe|Occipital_lobe	CDK14	SPIN1	SYTL2	PTGFRN	MFN2	GALNT11	MAGI3	FBXO21	NR2C2	PPFIA2	CFAP221	STRIP1	SPRYD7	PEX11B	TDP2	KCNT2	UBE2W	PHTF1	SCN2A
10799	Q00031	Cerebral_cortex|Frontal_lobe|Occipital_lobe|Cerebellum	CAMTA2	ASH1L	CAMKK2	LIN7A	FBXO21	IGIP	PAK1	KLF13	SPOCK1	TDP2	LEMD3	PPM1L	ATP6V1A	MTMR9	TRIM23	GRIPAP1	TTC9	GPHN	SCN2A
10800	Q02880	Parietal_lobe|Occipital_lobe|Temporal_lobe|Cerebellum	PARP2	ZNF567	SNAP25	LIN7A	PAK1	RNF41	LEMD3	GNL1	CAMTA2	PPM1L	POLR2B	PNMA1	RBBP5	CSNK1G2	ANKLE2	UBE2W	AHCTF1	TTC9	CAMKK2
10801	Q00436	Cerebral_cortex|Occipital_lobe|Accumbens|Putamen	SSBP2	LPGAT1	RIF1	GPATCH4	MYO10	PCP4L1	MFN2	IRAK1BP1	CORO2B	SIPA1L1	AMZ2	SNN	ASH1L	CDK5R2	SACS	RARB	RALGAPA2	AHCTF1	RIMS2
10802	Q00467	Cerebral_cortex|Occipital_lobe|Amygdala|Hippocampus	DGCR2	MRPL1	DLG2	BCAS4	CYB5B	MAP1A	LRRC4C	GALNT11	FBXO21	COA7	TSNAX	CFAP221	ZC3H15	IQCE	MYO10	CSMD1	DEAF1	UBE2W	SCN3B
10803	Q08836	Midbrain|Vestibular_nuclei_superior|Dorsal_root_ganglia|Trigeminal_ganglia	EPB41L3	IMMT	AKAP12	PRKX	CAPN7	NUP37	NOC3L	DOCK11	ORMDL2	CCDC92	UTRN	PSMB1	PTPN12	CFL2	HIBADH	BACE2	CALCOCO2	ELOVL6	PSMC6
10804	Q08836	Midbrain|Vestibular_nuclei_superior|Dorsal_root_ganglia|Trigeminal_ganglia	MRPL47	ELAVL2	AKAP12	TGFBR1	CSTB	CFL2	CD99L2	MOB1A	ORMDL2	EAPP	CEP83	ARHGAP12	COPS2	LRRC8C	NUP37	MYOF	CCNG1	BACE2	RPL15
10805	Q08849	Medulla|Nodose_nucleus|Dorsal_root_ganglia|Trigeminal_ganglia	EIF2AK3	AHCY	MBNL1	PRKX	IFITM1	COL18A1	CD63	SP110	NOC3L	SNRPB2	CSTB	FER	ANAPC4	LAMP1	ARL6IP5	RAB23	BACE2	KIF16B	RPL15
10806	Q00239	Cerebral_cortex|Parietal_lobe|Temporal_lobe|Cerebellum	FBXO21	MXD1	SCN2A	LIN7A	C12orf43	MTMR9	ASH1L	PAK1	ANKLE2	SPOCK1	TRIM23	PNMA1	CAMTA2	CSNK1G2	PPM1L	TTC9	MAPK14	PHTF1	CAMKK2
10807	Q00234	Cerebral_cortex|Parietal_lobe|Temporal_lobe|Hippocampus	RAPGEF2	RHOT1	SCN3B	C8orf88	ZC3H12B	CSNK1G2	BTBD1	SERP2	SCG3	CDK14	CDC37L1	BTBD3	C12orf43	SLITRK1	CYB5B	PHTF1	DEAF1	TRAPPC6B	HDAC4
10808	Q00002	Cerebral_cortex|Frontal_lobe|Parietal_lobe|Temporal_lobe	MTMR9	PARP2	TOMM20	PTGFRN	MYT1L	PPFIA2	PEX11B	ATP6V1C1	CSNK1G2	GHITM	GLMN	CAMK2G	CAMTA2	CYB5B	KIF3A	YOD1	UBE2W	TRAPPC6B	DLG2
10809	Q00021	Cerebral_cortex|Frontal_lobe|Occipital_lobe|Temporal_lobe	RAPGEF2	PPM1L	SYTL2	PTGFRN	ARL8B	PANX1	IGIP	SPRYD7	TSNAX	CELF2	FBXO41	PEX11B	MYT1L	PPFIA2	CDC37L1	TRAPPC6B	RALGAPA2	UBE2W	RIF1
10810	Q00436	Cerebral_cortex|Occipital_lobe|Accumbens|Putamen	WDR12	LPGAT1	RIF1	GPATCH4	SACS	MFN2	ASH1L	LEMD3	CDK5R2	ARMC9	CORO2B	AKAP8L	SERP2	GNL1	SIPA1L1	AHCTF1	RARB	RALGAPA2	ATP2B1
10811	Q00002	Cerebral_cortex|Frontal_lobe|Parietal_lobe|Temporal_lobe	ATP6V1B2	GLRB	RANBP9	PTGFRN	TSNAX	GLMN	FBXO41	CDC37L1	KIF3A	ZC3H12B	CSNK1G2	CYB5B	PPFIA2	PEX11B	CAMTA2	PHTF1	UBE2W	KCNT2	ARPP19
10812	Q02875	Parietal_lobe|Occipital_lobe|Temporal_lobe|Hippocampus	FBXO21	RHOT1	GRIA2	LIN7A	ZC3H15	CCNC	ANAPC7	ZC3H12B	ATP6V1A	SCG3	SERP2	CCNH	CAMTA2	MRPS30	ATP6V1C1	PHTF1	DEAF1	KCNT2	DCLK1
10813	Q00004	Cerebral_cortex|Frontal_lobe|Parietal_lobe|Accumbens	CCM2	WDR12	CELF4	C8orf88	ZNF148	LCMT1	CFAP221	MRPL41	CSNK1G2	MFN2	PNMA1	FBXO41	NNT	ZNF554	CDK5R2	AHCTF1	RARB	DGKE	KLHL42
10814	Q00002	Cerebral_cortex|Frontal_lobe|Parietal_lobe|Temporal_lobe	SPIN1	BTBD1	ZMYND8	PTGFRN	CAMTA2	SUMO1	YWHAG	CDC37L1	ZC3H12B	GLMN	TSNAX	FBXO41	CYB5B	EFHD2	ARL8B	YOD1	UBE2W	KCNT2	RIMS2
10815	Q00265	Cerebral_cortex|Parietal_lobe|Accumbens|Putamen	ZNF554	CORO2B	RIF1	PIK3R2	SACS	SNN	AKAP8L	E2F3	SERP2	REPS2	SSBP2	CSNK1G2	SIPA1L1	PCP4L1	GNL1	GRIPAP1	RARB	FBXO44	KLHL42
10816	Q02880	Parietal_lobe|Occipital_lobe|Temporal_lobe|Cerebellum	MAP4K3	ZNF567	SNAP25	LIN7A	MTMR9	CNTN1	C12orf43	ZHX1	ANKLE2	ASH1L	FBXO41	CSNK1G2	ATP6V1A	PPM1L	GNL1	TTC9	MAPK14	UBE2W	CAMKK2
10817	Q00215	Cerebral_cortex|Parietal_lobe|Occipital_lobe|Amygdala	ANKRD46	PNMA1	SYTL2	CDC42EP3	FBXO41	GNL1	SFXN5	CDC34	REPS2	ATP6V1B2	CCNH	IQCE	PEX11B	CAMTA2	ARMC9	UBE2W	CLTB	TRAPPC6B	RIMS2
10818	Q08836	Midbrain|Vestibular_nuclei_superior|Dorsal_root_ganglia|Trigeminal_ganglia	ELAVL2	GSTP1	AKAP12	SERPINA1	CD99L2	NOC3L	PSMB1	LRRC8C	PTPN12	EAPP	NUP37	CSTB	CAPN7	UTRN	ARHGAP12	CALCOCO2	BACE2	ELOVL6	RPL15
10819	Q08855	Nodose_nucleus|Spinal_cord|Dorsal_root_ganglia|Trigeminal_ganglia	RNF139	TNIP1	RWDD1	SMC4	FUNDC1	RPS27L	TPT1	TANC1	PPIC	TSG101	RAB33B	MOB1A	EPB41L3	RNF125	TCEA1	SMIM10	CARD8	SUCLG2	A2M
10820	Q00012	Cerebral_cortex|Frontal_lobe|Parietal_lobe|Cerebellum	GABRB2	CDC34	SCN2A	POU6F1	PAK1	TRIM23	LCMT1	FBXO21	ZNF148	NR2C2	MTMR9	ZNF554	CSNK1G2	ZNF567	SPOCK1	GPHN	TTC9	PHTF1	MAPT
10821	Q00211	Cerebral_cortex|Parietal_lobe|Occipital_lobe|Temporal_lobe	C12orf43	ARMC1	SYTL2	LIN7A	PPFIA2	ZC3H15	GNL1	MAP1A	CDC37L1	PEX11B	FBXO41	GHITM	YWHAG	LEMD3	GLMN	RALGAPA2	KCNT2	CAPS2	PGK1
10822	Q01551	Frontal_lobe|Parietal_lobe|Occipital_lobe|Cerebellum	GABRB2	ASH1L	CAMKK2	LIN7A	PPM1L	PAK1	TDP2	RNF41	STRIP1	ZNF567	TRIM23	NR2C2	SPOCK1	C12orf43	CSNK1G2	DGKE	TTC9	MAPK14	RIF1
10823	Q00214	Cerebral_cortex|Parietal_lobe|Occipital_lobe|Putamen	LRRC4C	WDR12	RIF1	GPATCH4	SSBP2	MFN2	PCSK2	SFXN5	ZNF148	LEMD3	AMZ2	REPS2	MRPS30	IQCE	CORO2B	RALGAPA2	CSMD1	TRAPPC6B	CAMKK2
10824	Q00211	Cerebral_cortex|Parietal_lobe|Occipital_lobe|Temporal_lobe	PNMA1	NNT	DNM1	CDC42EP3	CDK14	FGFR1OP2	CAMTA2	PEX11B	ZNF277	GHITM	CDC37L1	MAP1A	LEMD3	ZC3H12B	NR2C2	TRAPPC6B	CSMD1	GPHN	RIF1
10825	Q01740	Frontal_lobe|Occipital_lobe|Temporal_lobe|Cerebellum	SUMO1	MXD1	SNAP25	LIN7A	RNF41	ATP6V1A	MTMR9	PNMA1	FBXO41	RSL24D1	PPM1L	GNL1	ANKLE2	ASH1L	GLMN	TTC9	ATL2	MAPK14	CALM1
10826	Q00228	Cerebral_cortex|Parietal_lobe|Occipital_lobe|Dorsal_root_ganglia	DUSP3	ZC3H15	PGK1	PTGFRN	YWHAG	CELF2	MDN1	PEX11B	RSL24D1	ZNF277	MAGI3	DENR	CD99L2	PFKP	PCSK2	DEXI	KCNT2	UBE2W	SPEN
10827	Q00436	Cerebral_cortex|Occipital_lobe|Accumbens|Putamen	ANAPC7	SSBP2	RIF1	GPATCH4	IRAK1BP1	LEMD3	SERP2	SNN	MYT1L	REPS2	CORO2B	AMZ2	MYO10	MFN2	SACS	DGKE	AHCTF1	RARB	ATP2B1
10828	Q00007	Cerebral_cortex|Frontal_lobe|Parietal_lobe|Hippocampus	CDC34	RAPGEF2	CELF4	C8orf88	DUSP3	AP3B2	CAMTA2	CFAP221	ZC3H12B	MAP1A	MFN2	RHOT1	CSNK1G2	PPFIA2	MRPS30	SNTG1	DEAF1	UBE2W	DLG2
10829	Q08827	Midbrain|Medulla|Nodose_nucleus|Trigeminal_ganglia	AHCY	ZFP90	PDCD6IP	TGFBR1	TEP1	NOC3L	LRRC8C	COL18A1	PHF3	UEVLD	ITCH	ARL6IP5	ORMDL2	GSTP1	SH2B3	BACE2	MYOF	SWAP70	A2M
10830	Q08836	Midbrain|Vestibular_nuclei_superior|Dorsal_root_ganglia|Trigeminal_ganglia	CRBN	EPB41L3	AKAP12	TOM1L1	ARHGAP12	DOCK11	PSMB1	LRRC8C	NUP37	CSTB	UTRN	COPS2	PTPN12	EAPP	ACVR1	ELOVL6	BACE2	CCNG1	RPL15
10831	Q00214	Cerebral_cortex|Parietal_lobe|Occipital_lobe|Putamen	GNL1	LRRC4C	RIF1	GPATCH4	IQCE	ZNF148	ASH1L	REPS2	MRPS30	ANAPC7	CORO2B	MYT1L	ARMC9	SERP2	MFN2	SNTG1	RALGAPA2	GPHN	ATP2B1
10832	Q08620	Subthalamic_nuclei|Midbrain|Nodose_nucleus|Spinal_cord	APPL2	CRYL1	FGFR2	GLIPR2	PTTG1IP	ZFAND3	CHURC1	RNF13	RNF141	DIP2B	NOC3L	COL18A1	UEVLD	WASF2	MED14	PPP2R5A	HAVCR2	CARD8	UPF3A
10833	Q00031	Cerebral_cortex|Frontal_lobe|Occipital_lobe|Cerebellum	GABRB2	SUMO1	CAMKK2	LIN7A	PPM1L	WRAP73	ATP6V1A	C12orf43	MTMR9	TRIM23	ZNF148	TDP2	KLF13	ZNF567	RSL24D1	MAPK14	GRIPAP1	PHTF1	ZFAND5
10834	Q00012	Cerebral_cortex|Frontal_lobe|Parietal_lobe|Cerebellum	CAMTA2	PARP2	CAMKK2	LIN7A	AP3B2	MTMR9	C12orf43	TRIM23	FBXO41	NR2C2	PAK1	PNMA1	FBXO21	ZNF567	ZNF148	ATL2	GRIPAP1	PHTF1	ZFAND5
10835	Q08837	Midbrain|Nodose_nucleus|Spinal_cord|Dorsal_root_ganglia	INSIG1	SLC30A6	TMEM230	LBR	FUNDC1	COMMD2	TEP1	NUP37	MCEE	GPN3	FDFT1	RNF139	EPB41L3	COL18A1	PELI1	MYOF	SNX1	SWAP70	RPL15
10836	Q08836	Midbrain|Vestibular_nuclei_superior|Dorsal_root_ganglia|Trigeminal_ganglia	IMMT	ARL6IP5	AKAP12	TOM1L1	LRRC8C	NUP37	CAPN7	PTPN12	EAPP	CCDC92	ORMDL2	NOC3L	COPS2	ACVR1	MOB1A	CALCOCO2	MYOF	BACE2	RPL15
10837	Q01564	Frontal_lobe|Parietal_lobe|Temporal_lobe|Hippocampus	DNAL1	RAPGEF2	CDC42SE2	C8orf88	C12orf43	KHDRBS3	BTBD1	MYT1L	FGD1	CAMTA2	CNTN1	ATP6V1A	NNT	MTMR9	MRPS30	SNTG1	UBE2W	TRAPPC6B	DLG2
10838	Q00239	Cerebral_cortex|Parietal_lobe|Temporal_lobe|Cerebellum	SUMO1	PARP2	SCN2A	LIN7A	CSNK1G2	TRIM23	MTMR9	ATP6V1A	C12orf43	PNMA1	CAMTA2	GLMN	PAK1	IGIP	LEMD3	UBE2W	PHTF1	TTC9	RIF1
10839	Q06442	Corpus_callosum|Midbrain|Medulla|Nodose_nucleus	ZFP90	UEVLD	KLK6	GLIPR2	ARID4B	INTS2	RASSF4	RNF13	HDHD2	ITCH	DNAJB2	ZBTB3	TRMT11	PHGDH	CFL2	IP6K3	DIXDC1	FAIM	UPF3A
10840	Q01735	Frontal_lobe|Occipital_lobe|Temporal_lobe|Hippocampus	RHOT1	CDC37L1	GRIA2	C8orf88	FBXO21	FGD1	SCG3	CAMTA2	MTMR9	MYT1L	PEX11B	MRPS30	BTBD1	CDK14	CCNC	PHTF1	TRAPPC6B	DEAF1	HDAC4
10841	Q00228	Cerebral_cortex|Parietal_lobe|Occipital_lobe|Dorsal_root_ganglia	C10orf88	ZC3H15	PGK1	PTGFRN	CD99L2	FGFR1OP2	PCSK2	RSL24D1	MAP1A	MAGI3	ZNF277	DENR	SACS	CELF2	TDP2	DEXI	EPB41L4B	UBE2W	SYTL2
10842	Q01740	Frontal_lobe|Occipital_lobe|Temporal_lobe|Cerebellum	PARP2	MAP4K3	SNAP25	LIN7A	RSL24D1	CNTN1	ZNF567	GLMN	FBXO21	PAK1	ASH1L	CAMTA2	TRIM23	CDC37L1	TDP2	MAPK14	ATL2	TTC9	HDAC4
10843	Q08725	Hypothalamus|Vestibular_nuclei_superior|Dorsal_root_ganglia|Trigeminal_ganglia	GSTP1	COLEC12	STMN2	TOM1L1	TSG101	EAPP	CD63	CCDC92	PSMB1	PHOSPHO2	INSIG1	RPS27L	HDAC1	ABHD3	ORMDL2	SDK2	KIF16B	MYOF	PAM
10844	Q00214	Cerebral_cortex|Parietal_lobe|Occipital_lobe|Putamen	CCM2	EPB41L1	RIF1	GPATCH4	LEMD3	PCSK2	ASH1L	CAMTA2	ZNF148	SERP2	ANAPC7	ARMC9	MRPS30	IQCE	CORO2B	GRIPAP1	SNTG1	CSMD1	CAMKK2
10845	Q00031	Cerebral_cortex|Frontal_lobe|Occipital_lobe|Cerebellum	PARP2	MXD1	CAMKK2	LIN7A	CDC34	ATP6V1A	RSL24D1	KLF13	PAK1	ZNF567	TDP2	GNL1	PPM1L	IGIP	SPOCK1	MAPK14	GRIPAP1	TTC9	RIF1
10846	Q00234	Cerebral_cortex|Parietal_lobe|Temporal_lobe|Hippocampus	RAPGEF2	RHOT1	DLG2	C8orf88	BTBD1	ATP6V1A	ZC3H12B	MRPS30	PPFIA2	SCG3	CDC37L1	BTBD3	CSNK1G2	KHDRBS3	NNT	KCNT2	TRAPPC6B	PHTF1	HDAC4
10847	Q00239	Cerebral_cortex|Parietal_lobe|Temporal_lobe|Cerebellum	PARP2	MXD1	SCN2A	LIN7A	PNMA1	MAP4K3	ASH1L	PAK1	C12orf43	NR2C2	CAMTA2	LEMD3	TRIM23	ANKLE2	CSNK1G2	TTC9	PHTF1	MAPK14	RIF1
10848	Q00265	Cerebral_cortex|Parietal_lobe|Accumbens|Putamen	ARMC9	ZNF554	RIF1	PIK3R2	PIANP	SNN	MRPL41	SIPA1L1	REPS2	E2F3	ANAPC7	CDK5R2	AMZ2	GNL1	CSNK1G2	GRIPAP1	AHCTF1	MGAT4A	ARPP19
10849	Q00436	Cerebral_cortex|Occipital_lobe|Accumbens|Putamen	SSBP2	ANAPC7	RIF1	GPATCH4	MFN2	PCP4L1	IRAK1BP1	MYT1L	SERP2	ASH1L	AMZ2	REPS2	PIANP	LEMD3	CORO2B	RALGAPA2	AHCTF1	DGKE	KLHL42
10850	Q08837	Midbrain|Nodose_nucleus|Spinal_cord|Dorsal_root_ganglia	SLC30A6	INSIG1	TMEM230	SMC4	CCNK	PRDX1	CHURC1	AHCY	STK39	MCEE	ORMDL2	EPB41L3	TANC1	FDFT1	FUNDC1	BACE2	SWAP70	MYOF	RPL15
10851	Q08725	Hypothalamus|Vestibular_nuclei_superior|Dorsal_root_ganglia|Trigeminal_ganglia	FADS1	GSTP1	STMN2	TOM1L1	CSTB	EAPP	CCDC92	HDAC1	PHOSPHO2	TNIP2	DENR	TSG101	RNF135	ABHD3	SNRPD3	FNDC3A	MYOF	SDK2	ADH5
10852	Q00467	Cerebral_cortex|Occipital_lobe|Amygdala|Hippocampus	MRPL1	DGCR2	DLG2	BCAS4	SFXN5	LRRC4C	ZC3H12B	CFAP221	CYB5B	MYO10	MAP1A	MTMR9	FBXO21	ZC3H15	TSNAX	CSMD1	DEAF1	UBE2W	SCN3B
10853	Q08836	Midbrain|Vestibular_nuclei_superior|Dorsal_root_ganglia|Trigeminal_ganglia	TSG101	MRPL47	AKAP12	PRKX	LRRC8C	DOCK11	COPS2	CCDC92	ACVR1	ARHGAP12	CFL2	HIBADH	CEP83	PTPN12	UTRN	ELOVL6	CALCOCO2	MYOF	VCP
10854	Q03332	Parietal_lobe|Accumbens|Putamen|Hippocampus	ZNF554	E2F3	ANKS1B	GPATCH4	TMEM106C	ANAPC7	EPB41L1	SIPA1L1	AKIRIN2	ARMC9	SNN	FAM149A	CLUH	MRPL41	BLCAP	DEAF1	DGKE	PPP2R1A	SLC1A2
10855	Q01732	Frontal_lobe|Occipital_lobe|Temporal_lobe|Accumbens	KCNIP1	FBXO41	ARPP19	C8orf88	ZC3H12B	PNMA1	NNT	MRPS30	AMZ2	PANX1	SIPA1L1	MYT1L	SPIN1	PARP2	SERP2	TRAPPC6B	GPHN	MGAT4A	KLHL42
10856	Q00265	Cerebral_cortex|Parietal_lobe|Accumbens|Putamen	WDR12	CORO2B	RIF1	GPATCH4	CSNK1G2	E2F3	GNL1	ANAPC7	SNN	PCP4L1	SSBP2	SIPA1L1	MRPL41	SACS	SERP2	FBXO44	GRIPAP1	SNTG1	CAMK1D
10857	Q08836	Midbrain|Vestibular_nuclei_superior|Dorsal_root_ganglia|Trigeminal_ganglia	CRBN	EPB41L3	AKAP12	PRKX	LRRC8C	COPS2	CD99L2	HIBADH	CSTB	CCDC92	EAPP	CFL2	ORMDL2	UTRN	NOC3L	BACE2	MYOF	ELOVL6	RPL15
10858	Q00467	Cerebral_cortex|Occipital_lobe|Amygdala|Hippocampus	CDK14	MRPL1	DLG2	LIN7A	TSNAX	RHOT1	LRRC4C	ZNF589	ZC3H12B	SERP2	EPB41L1	SFXN5	CDC37L1	IQCE	CAMTA2	CSMD1	DEAF1	UBE2W	DCLK1
10859	Q00021	Cerebral_cortex|Frontal_lobe|Occipital_lobe|Temporal_lobe	GLRB	ANKRD46	SYTL2	PTGFRN	CYB5B	ZNF567	FBXO21	TSNAX	CAMK2G	GHITM	PPFIA2	CAMTA2	PEX11B	MYT1L	LEMD3	YOD1	RALGAPA2	GPHN	NRXN1
10860	Q08635	Subthalamic_nuclei|Medulla|Dorsal_root_ganglia|Trigeminal_ganglia	CYBRD1	RNF135	A2M	RECQL	NEDD1	RPS27L	PALLD	KRCC1	LRRC8C	GATM	DOCK11	SS18	TNIP2	COL18A1	PTPN12	LMNA	BACE2	SWAP70	RPL15
10861	Q00001	Cerebral_cortex|Frontal_lobe|Parietal_lobe|Occipital_lobe	GLRB	WDR12	TOMM20	PTGFRN	LCMT1	PEX11B	YWHAG	HEXIM1	ZC3H15	CDK5R2	GHITM	STRIP1	MAGI3	ARL8B	SPRYD7	TRAPPC6B	GPHN	PHTF1	SCN2A
10862	Q00467	Cerebral_cortex|Occipital_lobe|Amygdala|Hippocampus	MRPL1	DGCR2	DLG2	LIN7A	EPB41L1	CYB5B	GALNT11	COA7	CAMTA2	IQCE	SFXN5	TSNAX	MAP1A	SERP2	CFAP221	CSMD1	DEAF1	UBE2W	DCLK1
10863	Q06352	Corpus_callosum|Subthalamic_nuclei|Nodose_nucleus|Trigeminal_ganglia	CCNK	COMMD2	MAL	LBR	PHF3	LZIC	SS18	NKAP	TPT1	KRCC1	GPBP1L1	TNIP2	KDM1B	COL18A1	PTTG1IP	SLC35F5	SYK	SWAP70	SEC63
10864	Q06337	Corpus_callosum|Subthalamic_nuclei|Midbrain|Nodose_nucleus	FIS1	KXD1	KLK6	LBR	WASF2	TBC1D2	YES1	ABHD5	DCAF17	RASSF4	CHURC1	MED14	NAB1	RNF141	HTRA1	HAVCR2	PPP2R5A	IP6K3	UPF3A
10865	Q08836	Midbrain|Vestibular_nuclei_superior|Dorsal_root_ganglia|Trigeminal_ganglia	TSG101	GSTP1	AKAP12	TGFBR1	CEP83	CCDC92	COPS2	DOCK11	EAPP	PSMB1	PTPN12	NOC3L	LRRC8C	NUP37	CFL2	BACE2	MYOF	CCNG1	VCP
10866	Q02880	Parietal_lobe|Occipital_lobe|Temporal_lobe|Cerebellum	ZNF567	FBXO21	SNAP25	LIN7A	TRIM23	POLR2B	PNMA1	RNF41	LEMD3	GLMN	ASH1L	C12orf43	GNL1	CSNK1G2	RBBP5	MAPK14	TTC9	ATL2	HDAC4
10867	Q00467	Cerebral_cortex|Occipital_lobe|Amygdala|Hippocampus	DGCR2	CDK14	DLG2	LIN7A	CAMTA2	SFXN5	CDC37L1	CYB5B	MTMR9	IQCE	FBXO21	MAP1A	ZC3H15	LRRC4C	ZC3H12B	CSMD1	DEAF1	UBE2W	DCLK1
10868	Q00012	Cerebral_cortex|Frontal_lobe|Parietal_lobe|Cerebellum	PARP2	CDC34	SCN2A	LIN7A	PAK1	MTMR9	AP3B2	ATP6V1A	FBXO21	SPOCK1	TRIM23	C12orf43	ZNF567	LCMT1	ZNF554	MAPK14	PHTF1	TTC9	HDAC4
10869	Q08836	Midbrain|Vestibular_nuclei_superior|Dorsal_root_ganglia|Trigeminal_ganglia	ARL6IP5	TSG101	AKAP12	TOM1L1	CSTB	UTRN	NUP37	CD99L2	MOB1A	CAPN7	ORMDL2	PTPN12	NOC3L	DOCK11	COPS2	MYOF	CALCOCO2	ELOVL6	VCP
10870	Q08725	Hypothalamus|Vestibular_nuclei_superior|Dorsal_root_ganglia|Trigeminal_ganglia	GSTP1	TMEM248	STMN2	TOM1L1	EAPP	CD63	RPS27L	ORMDL2	PHOSPHO2	INSIG1	DENR	TNIP2	ABHD3	PSMB1	TSG101	FNDC3A	KIF16B	MYOF	ADH5
10871	Q00228	Cerebral_cortex|Parietal_lobe|Occipital_lobe|Dorsal_root_ganglia	C10orf88	NRBF2	PGK1	PTGFRN	MDN1	PCSK2	PFKP	MAP1A	ANKRD46	PEX11B	MAGI3	FGFR1OP2	CD99L2	ARL8B	GHITM	DEXI	PHTF1	PDS5B	SYTL2
10872	Q08839	Midbrain|Nodose_nucleus|Dorsal_root_ganglia|Trigeminal_ganglia	LRRC8C	AHCY	VCP	LBR	CSTB	INSIG1	NAB1	EIF6	COMMD2	TSG101	NUP37	RNF139	TEP1	COL18A1	ABHD3	TMEM64	SWAP70	CALCOCO2	A2M
10873	Q00436	Cerebral_cortex|Occipital_lobe|Accumbens|Putamen	WDR12	SSBP2	RIF1	GPATCH4	CDK5R2	GNL1	SIPA1L1	MYO10	CORO2B	LEMD3	MFN2	PIANP	IRAK1BP1	SACS	ASH1L	RARB	RALGAPA2	AHCTF1	KLHL42
10874	Q00234	Cerebral_cortex|Parietal_lobe|Temporal_lobe|Hippocampus	RAPGEF2	RHOT1	ZMYND8	C8orf88	C12orf43	NNT	CSNK1G2	CAMTA2	SLITRK1	SCG3	MTMR9	SERP2	ZC3H12B	ATP6V1C1	CCNH	DEAF1	TRAPPC6B	PHTF1	GRIA2
10875	Q06466	Corpus_callosum|Vestibular_nuclei_superior|Nodose_nucleus|Spinal_cord	SMARCA5	CETN3	PAPOLA	NUDCD2	KXD1	TEP1	CMC2	CHURC1	FAM177A1	FMNL2	PTTG1IP	YES1	LACTB2	SCARB2	ABHD5	CARD8	HAVCR2	SYK	GFAP
10876	Q02875	Parietal_lobe|Occipital_lobe|Temporal_lobe|Hippocampus	FBXO21	RAPGEF2	CDC42SE2	C8orf88	MTMR9	CAMTA2	MAP4K3	TSNAX	ZC3H15	ZNF277	ANAPC7	ATP6V1C1	CDK14	FGD1	SCG3	DEAF1	PDS5B	SNTG1	NRXN1
10877	Q08847	Medulla|Nodose_nucleus|Spinal_cord|Dorsal_root_ganglia	PHF3	TEP1	RWDD1	PRKX	MOB1A	STK39	ARHGAP12	PTTG1IP	COL18A1	INSIG1	RNF139	FER	IFITM1	PELI1	SH2B3	BACE2	CALCOCO2	SUCLG2	RPL15
10878	Q00214	Cerebral_cortex|Parietal_lobe|Occipital_lobe|Putamen	CCM2	GNL1	TOMM20	GPATCH4	SFXN5	MYT1L	ANAPC7	ASH1L	IQCE	CORO2B	MRPS30	ARMC9	LEMD3	REPS2	MFN2	DGKE	CSMD1	RALGAPA2	CAMKK2
10879	Q00467	Cerebral_cortex|Occipital_lobe|Amygdala|Hippocampus	MRPL1	DGCR2	DLG2	BCAS4	ZC3H15	MTMR9	GALNT11	MAP1A	TSNAX	ZNF589	COA7	CFAP221	EPB41L1	LRRC4C	SFXN5	CSMD1	DEAF1	UBE2W	SCN3B
10880	Q02955	Parietal_lobe|Occipital_lobe|Hippocampus|Cerebellum	RBBP5	ARHGAP44	USP33	POU6F1	MTMR9	CSNK1G2	MDN1	SPOCK1	CDC37L1	GNL1	MAP4K3	CAMTA2	CCNC	MBD4	GABRB2	TRAPPC6B	PHTF1	TTC9	CAMKK2
10881	Q01541	Frontal_lobe|Parietal_lobe|Occipital_lobe|Temporal_lobe	TBC1D32	GHITM	GRIA2	ZNF280B	RAB11B	CDK14	LEMD3	CELF2	NR2C2	SPRYD7	DENR	CAMK2G	TDP2	KIAA1191	EFHD2	UBE2W	EPB41L4B	RALGAPA2	PGK1
10882	Q01541	Frontal_lobe|Parietal_lobe|Occipital_lobe|Temporal_lobe	RAPGEF2	MDH1	GRIA2	LIN7A	TDP2	GLMN	RAB11B	FBXO21	CAMK2G	IQCE	CYB5B	KIAA1191	PANX1	CAMTA2	CELF2	YOD1	KCNT2	GPHN	PGK1
10883	Q00214	Cerebral_cortex|Parietal_lobe|Occipital_lobe|Putamen	WDR12	EPB41L1	RIF1	GPATCH4	ANAPC7	ASH1L	MRPS30	IQCE	SACS	SFXN5	SSBP2	ARMC9	CORO2B	PCSK2	SERP2	UBE2W	SNTG1	GPHN	ARPP19
10884	Q08836	Midbrain|Vestibular_nuclei_superior|Dorsal_root_ganglia|Trigeminal_ganglia	ARL6IP5	GSTP1	AKAP12	SERPINA1	NOC3L	PSMB1	ARHGAP12	MOB1A	PTPN12	NUP37	UTRN	HIBADH	EAPP	CEP83	CD99L2	ELOVL6	MYOF	BACE2	PSMC6
10885	Q00021	Cerebral_cortex|Frontal_lobe|Occipital_lobe|Temporal_lobe	MDH1	SCG3	RANBP9	PTGFRN	PANX1	ARL8B	PEX11B	IGIP	PPFIA2	TSNAX	CAMTA2	ASH1L	ZNF567	MAGI3	ATP6V1C1	YOD1	PHTF1	CSMD1	NRXN1
10886	Q06390	Corpus_callosum|Hypothalamus|Spinal_cord|Trigeminal_ganglia	HDAC1	CD63	MAL	PRKX	TNIP2	RNF125	CHUK	RPS27L	PTTG1IP	GPBP1L1	CUL4A	TSG101	EIF3A	MCEE	TMEM134	FNDC3A	KIF16B	MYOF	PPFIA1
10887	Q00467	Cerebral_cortex|Occipital_lobe|Amygdala|Hippocampus	DGCR2	CDK14	DLG2	LIN7A	LRRC4C	TSNAX	ZC3H12B	MAP1A	IQCE	ZNF589	SERP2	GALNT11	CYB5B	CDC37L1	FBXO21	CSMD1	DEAF1	UBE2W	DCLK1
10888	Q08855	Nodose_nucleus|Spinal_cord|Dorsal_root_ganglia|Trigeminal_ganglia	PSMB1	CUL4A	RWDD1	PRKX	FER	MOB1A	TJP1	PTTG1IP	IFITM1	NRBF2	CRBN	RNF125	PCNA	EPB41L3	INSIG1	SMIM10	TWSG1	ALDH3A2	SON
10889	Q00265	Cerebral_cortex|Parietal_lobe|Accumbens|Putamen	WDR12	ZNF554	RIF1	GPATCH4	E2F3	CSNK1G2	SNN	PCP4L1	JPH3	AKAP8L	SIPA1L1	SSBP2	SERP2	ANAPC7	PIANP	GRIPAP1	AHCTF1	FBXO44	KLHL42
10890	Q08725	Hypothalamus|Vestibular_nuclei_superior|Dorsal_root_ganglia|Trigeminal_ganglia	FADS1	GSTP1	STMN2	TOM1L1	RPS27L	CCDC92	HDAC1	SNRPD3	PHOSPHO2	TNIP2	INSIG1	PSMB1	CSTB	ABHD3	EAPP	FNDC3A	MYOF	KIF16B	ADH5
10891	Q00228	Cerebral_cortex|Parietal_lobe|Occipital_lobe|Dorsal_root_ganglia	NRBF2	KIF3A	PGK1	PTGFRN	ANKRD46	SACS	BTBD1	DENR	MAP1A	PCSK2	MAGI3	TDP2	GLMN	ZNF277	PFKP	DEXI	UBE2W	KCNT2	SPEN
10892	Q00007	Cerebral_cortex|Frontal_lobe|Parietal_lobe|Hippocampus	ZNF554	CDK14	CELF4	C8orf88	MAP1A	CFAP221	AP3B2	ATP6V1A	DUSP3	PPFIA2	ZC3H12B	MTMR9	ZNF148	DGCR2	CSNK1G2	UBE2W	KCNT2	DEAF1	HDAC4
10893	Q02872	Parietal_lobe|Occipital_lobe|Temporal_lobe|Accumbens	FBXO41	SERP2	ARPP19	C8orf88	ZC3H12B	REPS2	ASH1L	CELF2	LMBR1	SPRED1	ANAPC7	LEMD3	CYB5B	SIPA1L1	MRPS30	TRAPPC6B	MGAT4A	DZIP1	KLHL42
10894	Q08836	Midbrain|Vestibular_nuclei_superior|Dorsal_root_ganglia|Trigeminal_ganglia	GSTP1	EPB41L3	AKAP12	SERPINA1	PTPN12	UTRN	HIBADH	LRRC8C	DOCK11	CSTB	CEP83	CFL2	PSMB1	ARHGAP12	COPS2	CALCOCO2	CCNG1	MYOF	PSMC6
10895	Q06338	Corpus_callosum|Subthalamic_nuclei|Midbrain|Spinal_cord	ZNF592	LRRFIP2	KLK6	NUDCD2	PRDX1	YES1	SS18	LIMCH1	ABHD5	SMARCA5	COMMD2	PHGDH	GMFB	WASF2	TRMT11	CARD8	SLC35F5	HAVCR2	GFAP
10896	Q08837	Midbrain|Nodose_nucleus|Spinal_cord|Dorsal_root_ganglia	INSIG1	NOC3L	TMEM230	TGFBR1	FDFT1	EPB41L3	PELI1	TANC1	TEP1	RNF139	GPN3	MCEE	CHURC1	HIBADH	ARHGAP12	SNX1	SWAP70	BACE2	RPL15
10897	Q02875	Parietal_lobe|Occipital_lobe|Temporal_lobe|Hippocampus	CYB5B	FBXO21	ZMYND8	C8orf88	CELF2	ATP6V1A	MTMR9	ORC2	RBBP5	SERP2	TSNAX	ZC3H12B	C12orf43	MYT1L	DUSP3	KCNT2	TRAPPC6B	SNTG1	NRXN1
10898	Q00211	Cerebral_cortex|Parietal_lobe|Occipital_lobe|Temporal_lobe	PARP2	CCNH	TOMM20	LIN7A	GLMN	MDN1	DENR	ZC3H15	CDK14	IGIP	LEMD3	PPFIA2	TET3	FGFR1OP2	MAP4K3	TRAPPC6B	SNTG1	EPB41L4B	SNAP25
10899	Q00239	Cerebral_cortex|Parietal_lobe|Temporal_lobe|Cerebellum	SUMO1	PARP2	SCN2A	LIN7A	CAMTA2	IGIP	ATP6V1A	CSNK1G2	ANKLE2	TDP2	MTMR9	GLMN	PAK1	C12orf43	PNMA1	MAPK14	UBE2W	TTC9	CAMKK2
10900	Q00002	Cerebral_cortex|Frontal_lobe|Parietal_lobe|Temporal_lobe	PAK1	SLITRK1	SYTL2	PTGFRN	GLMN	YWHAG	ZC3H12B	CDC37L1	SUMO1	PEX11B	CYB5B	ATP6V1C1	KIF3A	ARL8B	NR2C2	CSMD1	UBE2W	TRAPPC6B	DLG2
10901	Q00002	Cerebral_cortex|Frontal_lobe|Parietal_lobe|Temporal_lobe	MRPS30	MXD1	HDAC4	PTGFRN	CAMK2G	YWHAG	KIF3A	ZC3H12B	GLMN	SUMO1	TSNAX	CDC37L1	PEX11B	CYB5B	CAMTA2	TRAPPC6B	KCNT2	PHTF1	ARPP19
10902	Q01551	Frontal_lobe|Parietal_lobe|Occipital_lobe|Cerebellum	AP3B2	CAMTA2	CAMKK2	POU6F1	CDC34	RBBP5	CSNK1G2	PNMA1	ATP6V1A	C12orf43	TRIM23	FBXO21	LEMD3	NR2C2	GLMN	GPHN	ATL2	TTC9	NRXN1
10903	Q08836	Midbrain|Vestibular_nuclei_superior|Dorsal_root_ganglia|Trigeminal_ganglia	MRPL47	ARL6IP5	AKAP12	SERPINA1	UTRN	HIBADH	MOB1A	CSTB	CEP83	CD99L2	LRRC8C	EAPP	NOC3L	CFL2	PSMB1	CCNG1	CALCOCO2	BACE2	PSMC6
10904	Q01732	Frontal_lobe|Occipital_lobe|Temporal_lobe|Accumbens	KCNIP1	FBXO41	ARPP19	C8orf88	PANX1	LEMD3	ZC3H12B	MYT1L	SERP2	MRPS30	PARP2	REPS2	PNMA1	NNT	SIPA1L1	GPHN	ATL2	MGAT4A	KLHL42
10905	Q00467	Cerebral_cortex|Occipital_lobe|Amygdala|Hippocampus	MRPL1	CDK14	DLG2	BCAS4	CFAP221	ZC3H15	MYO10	MAP1A	MTMR9	CDC37L1	SFXN5	ZC3H12B	EPB41L1	COA7	FBXO21	CSMD1	DEAF1	UBE2W	SCN3B
10906	Q00021	Cerebral_cortex|Frontal_lobe|Occipital_lobe|Temporal_lobe	NR2C2	ATP6V1A	SYTL2	LIN7A	PPFIA2	FBXO21	MAGI3	CAMK2G	ASH1L	YWHAG	ZNF567	CAMTA2	PANX1	GLMN	IGIP	TRAPPC6B	YOD1	CSMD1	MAPT
10907	Q08725	Hypothalamus|Vestibular_nuclei_superior|Dorsal_root_ganglia|Trigeminal_ganglia	FADS1	MORC2	STMN2	TOM1L1	HDAC1	ORMDL2	SNRPD3	INSIG1	CCDC92	RPS27L	RNF135	TNIP2	PHOSPHO2	DENR	TSG101	FNDC3A	MYOF	KIF16B	RPL15
10908	Q00211	Cerebral_cortex|Parietal_lobe|Occipital_lobe|Temporal_lobe	NNT	DUSP3	TOMM20	ZNF280B	GHITM	OSBPL1A	MDN1	STRIP1	CDK14	MYT1L	PPFIA2	CYB5B	ASH1L	ZC3H12B	ZC3H15	YOD1	EPB41L4B	CAPS2	RIMS2
10909	Q08855	Nodose_nucleus|Spinal_cord|Dorsal_root_ganglia|Trigeminal_ganglia	HIBADH	HPS5	RWDD1	PRKX	GPBP1L1	TSG101	NRBF2	NUP37	CSTB	ATP7A	PTTG1IP	IFITM1	TANC1	TJP1	SP110	SUCLG2	ALDH3A2	LGR4	A2M
10910	Q06463	Corpus_callosum|Medulla|Spinal_cord|Dorsal_root_ganglia	HPS5	TSPAN6	CNBP	RECQL	TSG101	CUL4A	TPT1	TCEA1	TANC1	CAPN7	KRTCAP2	PCNA	TNIP2	GADD45B	COMMD2	CALCOCO2	SMIM10	SUCLG2	RWDD1
10911	Q00031	Cerebral_cortex|Frontal_lobe|Occipital_lobe|Cerebellum	MXD1	SUMO1	CAMKK2	POU6F1	TDP2	RSL24D1	PPM1L	SPOCK1	ATP6V1A	KLF13	WRAP73	MTMR9	GNL1	PAK1	LEMD3	GRIPAP1	TTC9	GPHN	SNAP25
10912	Q00002	Cerebral_cortex|Frontal_lobe|Parietal_lobe|Temporal_lobe	MXD1	TRIM23	SYTL2	PTGFRN	NR2C2	SUMO1	GHITM	CDK14	CAMK2G	TSNAX	ZC3H12B	ARL8B	PEX11B	KIF3A	FBXO41	KCNT2	UBE2W	PHTF1	RIMS2
10913	Q00228	Cerebral_cortex|Parietal_lobe|Occipital_lobe|Dorsal_root_ganglia	C10orf88	MRPS2	PGK1	PTGFRN	ARL8B	FGFR1OP2	MAGI3	GHITM	ANKRD46	PCSK2	BTBD1	DENR	CELF2	ZNF277	CD99L2	KCNT2	PDS5B	PHTF1	SYTL2
10914	Q00002	Cerebral_cortex|Frontal_lobe|Parietal_lobe|Temporal_lobe	SPIN1	RHOT1	HDAC4	PTGFRN	GHITM	CYB5B	TSNAX	GLMN	MYT1L	CDC37L1	EFHD2	ZC3H12B	PPFIA2	ARL8B	CAMK2G	YOD1	PHTF1	KCNT2	CALM1
10915	Q00239	Cerebral_cortex|Parietal_lobe|Temporal_lobe|Cerebellum	SUMO1	MXD1	SCN2A	LIN7A	TDP2	CSNK1G2	NR2C2	PPM1L	SPOCK1	ATP6V1A	C12orf43	PNMA1	GLMN	ANKLE2	PAK1	AHCTF1	MAPK14	TTC9	RIF1
10916	Q08836	Midbrain|Vestibular_nuclei_superior|Dorsal_root_ganglia|Trigeminal_ganglia	ARL6IP5	GSTP1	AKAP12	TOM1L1	CSTB	NOC3L	UTRN	HIBADH	DOCK11	MOB1A	COPS2	ORMDL2	LRRC8C	CD99L2	PTPN12	MYOF	CALCOCO2	BACE2	VCP
10917	Q08642	Subthalamic_nuclei|Nodose_nucleus|Spinal_cord|Dorsal_root_ganglia	COL18A1	RNF135	TMEM230	SMC4	PTTG1IP	TANC1	HIBADH	NUP37	SLC30A6	TJP1	NOC3L	TPT1	IFITM1	KRCC1	EPB41L3	SWAP70	SUCLG2	TMED5	A2M
10918	Q08725	Hypothalamus|Vestibular_nuclei_superior|Dorsal_root_ganglia|Trigeminal_ganglia	TMEM248	FADS1	STMN2	TOM1L1	RNF135	HDAC1	DENR	ORMDL2	EAPP	TNIP2	PSMB1	CSTB	SNRPD3	RPS27L	ABHD3	KIF16B	MYOF	FNDC3A	VCP
10919	Q00214	Cerebral_cortex|Parietal_lobe|Occipital_lobe|Putamen	CDK5R2	LRRC4C	TOMM20	GPATCH4	SACS	LEMD3	CAMTA2	SERP2	MFN2	MRPS30	CORO2B	ASH1L	ANAPC7	ARMC9	SFXN5	GRIPAP1	SNTG1	TRAPPC6B	CAMKK2
10920	Q02937	Parietal_lobe|Occipital_lobe|Amygdala|Hippocampus	CDC37L1	MRPL1	GRIA2	BCAS4	CSNK1G2	PSMD1	IQCE	TSNAX	E2F3	PPFIA2	SERP2	AKIRIN2	BTBD1	SFXN5	ZC3H12B	CLTB	UBE2W	CSMD1	DCLK1
10921	Q00211	Cerebral_cortex|Parietal_lobe|Occipital_lobe|Temporal_lobe	ZNF567	SCG3	RANBP9	CDC42EP3	OSBPL1A	MAP4K3	CDK14	HEXIM1	ZC3H15	GHITM	DENR	PEX11B	MAGI3	GNL1	ASH1L	EPB41L4B	SNTG1	KCNT2	NRXN1
10922	Q02880	Parietal_lobe|Occipital_lobe|Temporal_lobe|Cerebellum	MXD1	MAP4K3	SNAP25	LIN7A	FBXO41	ANKLE2	CNTN1	PAK1	GNL1	MDN1	PNMA1	ATP6V1A	CCNC	ASH1L	CSNK1G2	DGKE	ATL2	TTC9	RIF1
10923	Q02955	Parietal_lobe|Occipital_lobe|Hippocampus|Cerebellum	ARHGAP44	RBBP5	USP33	LIN7A	MBD4	MDN1	GABRB2	CAMTA2	CSNK1G2	GNL1	CDC37L1	CCNC	CDC34	BTBD3	MTMR9	TRAPPC6B	TTC9	DEAF1	CAMKK2
10924	Q02880	Parietal_lobe|Occipital_lobe|Temporal_lobe|Cerebellum	PARP2	ZNF567	SNAP25	LIN7A	RNF41	PAK1	CNTN1	CDC37L1	C12orf43	TRIM23	CCNC	GLMN	PPM1L	PNMA1	ZHX1	DGKE	AHCTF1	TTC9	RIF1
10925	Q08620	Subthalamic_nuclei|Midbrain|Nodose_nucleus|Spinal_cord	SH2B3	KXD1	FRYL	NUDCD2	RNF141	YES1	EPB41L3	ABHD5	COL18A1	LRRC8C	PRDX1	MOB1A	COMMD2	FMNL2	UEVLD	BACE2	HAVCR2	PPP2R5A	RABEP1
10926	Q08836	Midbrain|Vestibular_nuclei_superior|Dorsal_root_ganglia|Trigeminal_ganglia	ARL6IP5	TSG101	AKAP12	SERPINA1	PSMB1	CAPN7	HIBADH	ACVR1	CD99L2	ORMDL2	CCDC92	NUP37	PTPN12	ARHGAP12	NOC3L	BACE2	CCNG1	ELOVL6	VCP
10927	Q02880	Parietal_lobe|Occipital_lobe|Temporal_lobe|Cerebellum	IGIP	PARP2	SNAP25	POU6F1	STRIP1	ZHX1	LEMD3	MDN1	FBXO41	RBBP5	GLMN	POLR2B	ATP6V1A	RNF41	C12orf43	MAPK14	TTC9	DGKE	VPS13C
10928	Q08836	Midbrain|Vestibular_nuclei_superior|Dorsal_root_ganglia|Trigeminal_ganglia	ELAVL2	TSG101	AKAP12	SERPINA1	HIBADH	PTPN12	CSTB	CFL2	COPS2	CD99L2	CEP83	NUP37	ORMDL2	UTRN	EAPP	CCNG1	ELOVL6	BACE2	PSMC6
10929	Q08725	Hypothalamus|Vestibular_nuclei_superior|Dorsal_root_ganglia|Trigeminal_ganglia	MORC2	FADS1	STMN2	TOM1L1	INSIG1	TNIP2	TSG101	EAPP	ABHD3	RNF135	PSMB1	PHOSPHO2	HDAC1	SNRPD3	CD63	MYOF	SDK2	KIF16B	VCP
10930	Q06450	Corpus_callosum|Midbrain|Nodose_nucleus|Spinal_cord	APPL2	LACTB2	UPF3A	LYN	GMFB	PTTG1IP	UBL3	MCEE	PROSER1	TEP1	PRDX1	YES1	RNF125	FAM177A1	ZFAND3	CCNG1	TMEM64	HAVCR2	GFAP
10931	Q02880	Parietal_lobe|Occipital_lobe|Temporal_lobe|Cerebellum	SPOCK1	RSL24D1	SNAP25	LIN7A	NR2C2	GNL1	STRIP1	CNTN1	CAMTA2	PNMA1	RBBP5	MDN1	ATP6V1A	ANKLE2	RNF41	MAPK14	ATL2	DGKE	CAMKK2
10932	Q06450	Corpus_callosum|Midbrain|Nodose_nucleus|Spinal_cord	AGA	ZNF592	FGF1	GLIPR2	YES1	CCNK	TEP1	ZFP90	SS18	HADHB	ITCH	RNF139	STK39	LIMCH1	PHF3	TMEM64	DIXDC1	HAVCR2	GFAP
10933	Q00296	Cerebral_cortex|Parietal_lobe|Amygdala|Hippocampus	CDK14	MRPL1	SCN3B	BCAS4	LRRC4C	AP3B2	RHOT1	SFXN5	EPB41L1	CYB5B	TSNAX	CLUH	ZC3H15	GALNT11	ZNF554	UBE2W	MARK4	CLTB	IDS
10934	Q00012	Cerebral_cortex|Frontal_lobe|Parietal_lobe|Cerebellum	ASH1L	SUMO1	CAMKK2	POU6F1	FBXO41	FBXO21	C12orf43	CSNK1G2	LCMT1	MTMR9	AP3B2	SPOCK1	PNMA1	PAK1	ZNF554	TTC9	AHCTF1	DGKE	ZFAND5
10935	Q06343	Corpus_callosum|Subthalamic_nuclei|Medulla|Spinal_cord	KCTD3	SCARB2	GPM6B	ANXA1	DPY19L4	EIF3A	CRYL1	UEVLD	COMMD2	TAB2	PHF3	PHGDH	TJP1	PALLD	RBM7	THEMIS2	SRSF6	PPP2R5A	MAP4K4
10936	Q00031	Cerebral_cortex|Frontal_lobe|Occipital_lobe|Cerebellum	ASH1L	PARP2	CAMKK2	POU6F1	GNL1	C12orf43	ZNF567	KLF13	WRAP73	LEMD3	PPM1L	PAK1	SPOCK1	CDC34	ZNF148	GPHN	GRIPAP1	TTC9	USP33
10937	Q08836	Midbrain|Vestibular_nuclei_superior|Dorsal_root_ganglia|Trigeminal_ganglia	EPB41L3	GSTP1	AKAP12	GCLM	CD99L2	DOCK11	CEP83	COPS2	ORMDL2	EAPP	PSMB1	ACVR1	UTRN	CAPN7	NUP37	CALCOCO2	CCNG1	MYOF	PSMC6
10938	Q00012	Cerebral_cortex|Frontal_lobe|Parietal_lobe|Cerebellum	PARP2	SUMO1	CAMKK2	POU6F1	C12orf43	CSNK1G2	MTMR9	FBXO21	PAK1	AP3B2	ZNF567	ZNF148	PNMA1	ZNF554	TRIM23	GPHN	AHCTF1	MAPK14	MAPT
10939	Q01551	Frontal_lobe|Parietal_lobe|Occipital_lobe|Cerebellum	SUMO1	MXD1	CAMKK2	POU6F1	GLMN	SPOCK1	ZHX1	RSL24D1	ZNF567	RNF41	STRIP1	PAK1	GNL1	NR2C2	CDC34	MAPK14	TTC9	GPHN	CALM1
10940	Q08836	Midbrain|Vestibular_nuclei_superior|Dorsal_root_ganglia|Trigeminal_ganglia	TSG101	ELAVL2	AKAP12	TGFBR1	ARHGAP12	ORMDL2	EAPP	CSTB	PTPN12	UTRN	CCDC92	NOC3L	PSMB1	CEP83	NUP37	ELOVL6	BACE2	MYOF	RPL15
10941	Q08836	Midbrain|Vestibular_nuclei_superior|Dorsal_root_ganglia|Trigeminal_ganglia	EPB41L3	TSG101	AKAP12	PRKX	CFL2	ARHGAP12	PSMB1	EAPP	MOB1A	CD99L2	ACVR1	CCDC92	NOC3L	HIBADH	DOCK11	MYOF	CALCOCO2	BACE2	VCP
10942	Q00004	Cerebral_cortex|Frontal_lobe|Parietal_lobe|Accumbens	SERP2	WDR12	CELF4	PIK3R2	MRPS30	PNMA1	MRPL41	LCMT1	CSNK1G2	MFN2	SIPA1L1	CFAP221	ARMC9	SNN	ZNF554	AHCTF1	CSMD1	RARB	ZMYND8
10943	Q01544	Frontal_lobe|Parietal_lobe|Occipital_lobe|Putamen	RNASEH2B	IQCE	ATP2B1	POU6F1	GUK1	GNL1	SIPA1L1	REPS2	MRPS30	PCSK2	CAMTA2	CHCHD10	MFN2	ZNF148	ARMC9	RALGAPA2	MGAT4A	DGKE	KLHL42
10944	Q08836	Midbrain|Vestibular_nuclei_superior|Dorsal_root_ganglia|Trigeminal_ganglia	ELAVL2	ARL6IP5	AKAP12	PRKX	UTRN	PTPN12	MOB1A	CSTB	ORMDL2	CCDC92	CAPN7	CFL2	ARHGAP12	EAPP	ACVR1	MYOF	CCNG1	ELOVL6	RPL15
10945	Q02872	Parietal_lobe|Occipital_lobe|Temporal_lobe|Accumbens	FBXO41	DCK	ARPP19	C8orf88	ASH1L	PARP2	NNT	MYT1L	ZC3H12B	SIPA1L1	CYB5B	LMBR1	AMZ2	PNMA1	SPIN1	DZIP1	MGAT4A	TRAPPC6B	KLHL42
10946	Q06466	Corpus_callosum|Vestibular_nuclei_superior|Nodose_nucleus|Spinal_cord	AP1S2	RDX	PAPOLA	HPS3	ITPKB	PEA15	FAM177A1	YES1	HADHB	TEP1	CHURC1	PTTG1IP	RNF141	LRRFIP2	PHF3	CARD8	FAIM	HAVCR2	KLK6
10947	Q00239	Cerebral_cortex|Parietal_lobe|Temporal_lobe|Cerebellum	ZNF567	FBXO21	SCN2A	LIN7A	MAP4K3	ATP6V1A	PAK1	NR2C2	IGIP	ANKLE2	GLMN	CAMTA2	TRIM23	C12orf43	PNMA1	UBE2W	ATL2	TTC9	HDAC4
10948	Q00002	Cerebral_cortex|Frontal_lobe|Parietal_lobe|Temporal_lobe	SPRYD7	C12orf43	KLHL42	PTGFRN	MYT1L	CAMTA2	SUMO1	ARL8B	GHITM	PEX11B	CAMK2G	TSNAX	CDK14	CYB5B	GLMN	UBE2W	KCNT2	PHTF1	SNAP25
10949	Q00007	Cerebral_cortex|Frontal_lobe|Parietal_lobe|Hippocampus	RAPGEF2	ZNF554	CELF4	BCAS4	NNT	MTMR9	ATP6V1C1	DGCR2	DUSP3	ATP6V1A	CDC37L1	AP3B2	PPFIA2	MRPS30	C12orf43	UBE2W	SNTG1	KCNT2	USP33
10950	Q08836	Midbrain|Vestibular_nuclei_superior|Dorsal_root_ganglia|Trigeminal_ganglia	EPB41L3	GSTP1	AKAP12	SERPINA1	EAPP	NUP37	CSTB	LRRC8C	ORMDL2	DOCK11	CD99L2	CEP83	CAPN7	UTRN	ARHGAP12	MYOF	CALCOCO2	BACE2	RPL15
10951	Q02880	Parietal_lobe|Occipital_lobe|Temporal_lobe|Cerebellum	PARP2	FBXO21	SNAP25	POU6F1	FBXO41	CNTN1	PAK1	LEMD3	ANKLE2	NR2C2	ZHX1	CDC37L1	POLR2B	ATP6V1A	RBBP5	ATL2	AHCTF1	TTC9	CALM1
10952	Q08725	Hypothalamus|Vestibular_nuclei_superior|Dorsal_root_ganglia|Trigeminal_ganglia	MORC2	GSTP1	STMN2	TOM1L1	EAPP	ABHD3	CSTB	TNIP2	TSG101	INSIG1	RPS27L	ORMDL2	PSMB1	HDAC1	RNF135	FNDC3A	SDK2	KIF16B	VCP
10953	Q08830	Midbrain|Medulla|Dorsal_root_ganglia|Trigeminal_ganglia	AHCY	ARHGAP12	PDCD6IP	TGFBR1	TSG101	CSTB	CAPN7	DOCK11	LRRC8C	TEP1	PSMB1	PTPN12	EAPP	EPB41L3	ARL6IP5	BACE2	SWAP70	CALCOCO2	RPL15
10954	Q00467	Cerebral_cortex|Occipital_lobe|Amygdala|Hippocampus	CDK14	MRPL1	DLG2	BCAS4	RHOT1	MTMR9	ZC3H15	CFAP221	SFXN5	SERP2	CDC37L1	MYO10	COA7	TSNAX	LRRC4C	CSMD1	DEAF1	UBE2W	SCN3B
10955	Q08836	Midbrain|Vestibular_nuclei_superior|Dorsal_root_ganglia|Trigeminal_ganglia	CRBN	TSG101	AKAP12	SERPINA1	MOB1A	DOCK11	ACVR1	LRRC8C	ARHGAP12	COPS2	CCDC92	CAPN7	PSMB1	UTRN	ORMDL2	CCNG1	ELOVL6	BACE2	RPL15
10956	Q00239	Cerebral_cortex|Parietal_lobe|Temporal_lobe|Cerebellum	MXD1	PARP2	SCN2A	LIN7A	IGIP	SPOCK1	GLMN	C12orf43	ASH1L	CAMTA2	TRIM23	NR2C2	PAK1	MTMR9	PPM1L	GPHN	TRAPPC6B	TTC9	RIF1
10957	Q00031	Cerebral_cortex|Frontal_lobe|Occipital_lobe|Cerebellum	GABRB2	PARP2	CAMKK2	POU6F1	C12orf43	ZNF148	LEMD3	MTMR9	KLF13	PAK1	IGIP	ZNF567	RSL24D1	FBXO21	GNL1	MAPK14	GPHN	TTC9	MAPT
10958	Q00214	Cerebral_cortex|Parietal_lobe|Occipital_lobe|Putamen	WDR12	EPB41L1	TOMM20	GPATCH4	SERP2	SSBP2	IQCE	CAMTA2	LEMD3	CORO2B	PCSK2	REPS2	SFXN5	ARMC9	ZNF148	DGKE	RALGAPA2	AHCTF1	CAMK1D
10959	Q02937	Parietal_lobe|Occipital_lobe|Amygdala|Hippocampus	CYB5B	CDK14	GRIA2	BCAS4	PSMD1	RBBP5	MTMR9	ZC3H12B	CCNH	CDC34	SFXN5	PPFIA2	ZNF589	CCNC	KHDRBS3	UBE2W	CLTB	TRAPPC6B	DLG2
10960	Q01543	Frontal_lobe|Parietal_lobe|Occipital_lobe|Accumbens	CKB	WDR12	RIMS2	C8orf88	CHCHD10	REPS2	PNMA1	CDK5R2	NNT	ARMC9	MYT1L	RAB11B	MRPS30	SNN	IQCE	GPHN	DGKE	AHCTF1	RIF1
10961	Q08725	Hypothalamus|Vestibular_nuclei_superior|Dorsal_root_ganglia|Trigeminal_ganglia	FADS1	TMEM248	STMN2	TOM1L1	HDAC1	EAPP	DENR	CSTB	CCDC92	SNRPD3	PSMB1	RNF135	ABHD3	TNIP2	INSIG1	KIF16B	SDK2	FNDC3A	ADH5
10962	Q08849	Medulla|Nodose_nucleus|Dorsal_root_ganglia|Trigeminal_ganglia	PSMB1	TEP1	RWDD1	EPB41L4A	PELI1	CCNK	SNRPB2	PHF3	SP110	KRTCAP2	RNF125	TPT1	LAMP1	IFITM1	TANC1	SUCLG2	LMNA	KIF16B	SEC63
10963	Q00215	Cerebral_cortex|Parietal_lobe|Occipital_lobe|Amygdala	MTMR9	DGCR2	DNM1	CDC42EP3	REPS2	C12orf43	CDC37L1	SLITRK1	ARL8B	PPM1L	MRPS30	RHOT1	PCSK2	STRIP1	SPIN1	DEAF1	GPHN	TRAPPC6B	NRXN1
10964	Q00021	Cerebral_cortex|Frontal_lobe|Occipital_lobe|Temporal_lobe	ATP6V1B2	VPS41	SYTL2	PTGFRN	GHITM	CDK14	ZNF567	GLMN	LEMD3	CDC37L1	YWHAG	CYB5B	PPFIA2	MYT1L	TSNAX	TRAPPC6B	EPB41L4B	YOD1	MAPT
10965	Q00021	Cerebral_cortex|Frontal_lobe|Occipital_lobe|Temporal_lobe	VPS41	SPIN1	SYTL2	LIN7A	MYT1L	PEX11B	GHITM	ATP6V1C1	ASH1L	CDC37L1	ARL8B	TSNAX	CAMTA2	PANX1	MAGI3	YOD1	GPHN	RALGAPA2	RIMS2
10966	Q08725	Hypothalamus|Vestibular_nuclei_superior|Dorsal_root_ganglia|Trigeminal_ganglia	FADS1	TMEM248	STMN2	TOM1L1	ORMDL2	INSIG1	RNF135	HDAC1	CCDC92	SNRPD3	ABHD3	PSMB1	PHOSPHO2	TNIP2	CD63	FNDC3A	SDK2	MYOF	VCP
10967	Q01551	Frontal_lobe|Parietal_lobe|Occipital_lobe|Cerebellum	MAP4K3	AP3B2	CAMKK2	LIN7A	CDC34	FBXO21	SPOCK1	CDC37L1	CCNC	GLMN	MTMR9	STRIP1	CSNK1G2	FBXO41	PPM1L	TTC9	DGKE	MAPK14	HDAC4
10968	Q00004	Cerebral_cortex|Frontal_lobe|Parietal_lobe|Accumbens	SERP2	WDR12	CELF4	C8orf88	ARMC9	MRPL41	SIPA1L1	ZNF554	NNT	LCMT1	MRPS30	CSNK1G2	CDK5R2	ZNF148	PNMA1	DGKE	AHCTF1	RARB	ARPP19
10969	Q03090	Parietal_lobe|Temporal_lobe|Amygdala|Hippocampus	CDC37L1	E2F3	GRIA2	BCAS4	BTBD1	ATP6V1C1	CCNC	FAM149A	PEX11B	SFXN5	AKIRIN2	SCG3	PPFIA2	FGD1	ACVR2A	KCNT2	TRAPPC6B	UBE2W	IDS
10970	Q01541	Frontal_lobe|Parietal_lobe|Occipital_lobe|Temporal_lobe	ATP6V1C1	MTMR9	ZMYND8	LIN7A	EFHD2	CDK14	LEMD3	DENR	AMZ2	NR2C2	ASH1L	FBXO21	GLMN	IQCE	PANX1	EPB41L4B	SNTG1	RALGAPA2	CAMK1D
10971	Q00265	Cerebral_cortex|Parietal_lobe|Accumbens|Putamen	EPB41L1	ZNF554	RIF1	GPATCH4	ANAPC7	E2F3	CDK5R2	CSNK1G2	AMZ2	AKAP8L	GNL1	SIPA1L1	PCP4L1	SNN	MRPL41	DGKE	MGAT4A	AHCTF1	CAMK1D
10972	Q02880	Parietal_lobe|Occipital_lobe|Temporal_lobe|Cerebellum	RSL24D1	MAP4K3	SNAP25	LIN7A	PNMA1	GNL1	CSNK1G2	FBXO41	ZHX1	ANKLE2	RNF41	TRIM23	TOPORS	MTMR9	NR2C2	AHCTF1	MAPK14	TTC9	SCN2A
10973	Q01732	Frontal_lobe|Occipital_lobe|Temporal_lobe|Accumbens	FBXO41	RNASEH2B	ARPP19	C8orf88	SPIN1	LEMD3	AMZ2	ZC3H12B	PARP2	PNMA1	PANX1	SERP2	MYT1L	MRPS30	REPS2	MGAT4A	GPHN	RARB	KLHL42
10974	Q00007	Cerebral_cortex|Frontal_lobe|Parietal_lobe|Hippocampus	ZNF554	RAPGEF2	SCN3B	C8orf88	RHOT1	CDC37L1	CSNK1G2	DGCR2	C12orf43	AP3B2	ZNF148	CFAP221	DUSP3	ZC3H12B	MAP1A	KCNT2	DEAF1	UBE2W	SCN2A
10975	Q01544	Frontal_lobe|Parietal_lobe|Occipital_lobe|Putamen	RNASEH2B	IQCE	ATP2B1	POU6F1	SERP2	CHCHD10	MFN2	GNL1	SNN	ARMC9	ASH1L	MRPS30	ZNF148	CDK5R2	REPS2	DGKE	RALGAPA2	MGAT4A	KLHL42
10976	Q08837	Midbrain|Nodose_nucleus|Spinal_cord|Dorsal_root_ganglia	SLC30A6	NOC3L	TMEM230	TGFBR1	CCNK	EPB41L3	DPY19L4	NRBF2	CSTB	MOB1A	FDFT1	GIN1	GSTP1	TEP1	COL18A1	TMEM64	BACE2	CALCOCO2	A2M
10977	Q08836	Midbrain|Vestibular_nuclei_superior|Dorsal_root_ganglia|Trigeminal_ganglia	GSTP1	EPB41L3	AKAP12	PRKX	MOB1A	PSMB1	NUP37	CCDC92	HIBADH	CFL2	CAPN7	DOCK11	EAPP	UTRN	CEP83	CCNG1	MYOF	CALCOCO2	RPL15
10978	Q01541	Frontal_lobe|Parietal_lobe|Occipital_lobe|Temporal_lobe	ATP6V1B2	RAPGEF2	CYCS	ZNF280B	FBXO21	LEMD3	EFHD2	NRBF2	CELF2	IQCE	GLMN	CYB5B	PANX1	CDK14	TSNAX	UBE2W	SNTG1	YOD1	CAMK1D
10979	Q08836	Midbrain|Vestibular_nuclei_superior|Dorsal_root_ganglia|Trigeminal_ganglia	CRBN	EPB41L3	AKAP12	PRKX	PSMB1	NUP37	ORMDL2	LRRC8C	HIBADH	UTRN	CAPN7	MOB1A	CEP83	CCDC92	COPS2	BACE2	ELOVL6	CALCOCO2	VCP
10980	Q00211	Cerebral_cortex|Parietal_lobe|Occipital_lobe|Temporal_lobe	ATP6V1A	ORC2	TOMM20	ZNF280B	HEXIM1	IGIP	CELF2	MDN1	DENR	ANAPC7	SPRYD7	CAMK2G	ZC3H12B	OSBPL1A	ARL8B	TRAPPC6B	KCNT2	SNTG1	NRXN1
10981	Q00436	Cerebral_cortex|Occipital_lobe|Accumbens|Putamen	WDR12	LRRC4C	RIF1	GPATCH4	SNN	LEMD3	MYT1L	MFN2	SIPA1L1	REPS2	CORO2B	ARMC9	IRAK1BP1	AMZ2	GNL1	MGAT4A	MARK4	RALGAPA2	ARPP19
10982	Q00002	Cerebral_cortex|Frontal_lobe|Parietal_lobe|Temporal_lobe	RHOT1	PARP2	TOMM20	PTGFRN	CDC37L1	ARL8B	GLMN	TSNAX	ZC3H12B	CDK14	NR2C2	PEX11B	SUMO1	MYT1L	PPFIA2	CSMD1	PHTF1	KCNT2	MAPT
10983	Q08725	Hypothalamus|Vestibular_nuclei_superior|Dorsal_root_ganglia|Trigeminal_ganglia	COLEC12	TMEM248	STMN2	TOM1L1	CSTB	CCDC92	ORMDL2	DENR	PSMB1	RNF135	HDAC1	ABHD3	SNRPD3	TNIP2	CD63	SDK2	MYOF	KIF16B	VCP
10984	Q00211	Cerebral_cortex|Parietal_lobe|Occipital_lobe|Temporal_lobe	ZNF567	SCG3	DNM1	CDC42EP3	MAGI3	ZNF277	MAP1A	PEX11B	CAMTA2	MDN1	GHITM	ANAPC7	TET3	HEXIM1	IGIP	TRAPPC6B	GPHN	YOD1	SNAP25
10985	Q01732	Frontal_lobe|Occipital_lobe|Temporal_lobe|Accumbens	RNASEH2B	FBXO41	RIMS2	C8orf88	SERP2	PANX1	SPIN1	LEMD3	NNT	MYT1L	ZC3H12B	AMZ2	REPS2	MRPS30	PNMA1	MGAT4A	GPHN	RARB	CALM1
10986	Q00031	Cerebral_cortex|Frontal_lobe|Occipital_lobe|Cerebellum	GABRB2	NR2C2	CAMKK2	POU6F1	CDC34	TDP2	PPM1L	RSL24D1	PAK1	KLF13	ZNF567	FBXO21	C12orf43	WRAP73	MTMR9	PHTF1	GRIPAP1	TTC9	RIF1
10987	Q00021	Cerebral_cortex|Frontal_lobe|Occipital_lobe|Temporal_lobe	C12orf43	ANKRD46	HDAC4	PTGFRN	ATP6V1C1	MYT1L	KIF3A	GLMN	FBXO41	ZNF567	SPRYD7	CDC37L1	TSNAX	ASH1L	FBXO21	PHTF1	UBE2W	GPHN	NRXN1
10988	Q08837	Midbrain|Nodose_nucleus|Spinal_cord|Dorsal_root_ganglia	INSIG1	NOC3L	TMEM230	PRKX	EPB41L3	COMMD2	MOB1A	RNF139	ARHGAP12	PRDX1	COL18A1	GPN3	TANC1	ORMDL2	NUP37	CALCOCO2	SWAP70	SNX1	RPL15
10989	Q03194	Parietal_lobe|Temporal_lobe|Dorsal_root_ganglia|Trigeminal_ganglia	CCNC	DENR	BLOC1S6	CDC42EP3	PANK3	EAPP	ZC3H15	KIAA1191	ACVR2A	TOPORS	DUSP3	PFKP	PCSK2	MAGI3	LYRM9	ANKRD50	MAPK14	SEC24D	RAN
10990	Q01541	Frontal_lobe|Parietal_lobe|Occipital_lobe|Temporal_lobe	SUMO1	MYT1L	CYCS	ZNF280B	CDK14	NRBF2	KIF3A	CAMTA2	IQCE	ASH1L	NR2C2	PANX1	TDP2	ZC3H12B	TSNAX	KCNT2	RALGAPA2	UBE2W	CAMKK2
10991	Q00467	Cerebral_cortex|Occipital_lobe|Amygdala|Hippocampus	CDK14	DGCR2	DLG2	LIN7A	EPB41L1	CFAP221	LRRC4C	TSNAX	SERP2	CYB5B	IQCE	GALNT11	ZC3H12B	FBXO21	MYO10	CSMD1	DEAF1	UBE2W	DCLK1
10992	Q08725	Hypothalamus|Vestibular_nuclei_superior|Dorsal_root_ganglia|Trigeminal_ganglia	COLEC12	GSTP1	STMN2	TOM1L1	PHOSPHO2	CSTB	CCDC92	RPS27L	INSIG1	RNF135	ORMDL2	CD63	ABHD3	HDAC1	EAPP	FNDC3A	KIF16B	SDK2	PAM
10993	Q06343	Corpus_callosum|Subthalamic_nuclei|Medulla|Spinal_cord	NT5DC1	SMAD7	GPM6B	HPS3	CRY1	DPY19L4	TRMT11	CETN3	RBM7	SMARCA5	HADHB	EIF3A	CYBRD1	WASF2	ALDH6A1	THEMIS2	PPP2R5A	HAVCR2	RPL27A
10994	Q08836	Midbrain|Vestibular_nuclei_superior|Dorsal_root_ganglia|Trigeminal_ganglia	ELAVL2	IMMT	AKAP12	TOM1L1	ACVR1	PTPN12	CSTB	MOB1A	CFL2	CCDC92	EAPP	CD99L2	LRRC8C	DOCK11	PSMB1	CALCOCO2	ELOVL6	MYOF	RPL15
10995	Q02880	Parietal_lobe|Occipital_lobe|Temporal_lobe|Cerebellum	GABRB2	IGIP	SNAP25	LIN7A	MDN1	TOPORS	MTMR9	STRIP1	RNF41	GLMN	ASH1L	CCNC	RBBP5	PNMA1	ATP6V1A	DGKE	MAPK14	AHCTF1	HDAC4
10996	Q08836	Midbrain|Vestibular_nuclei_superior|Dorsal_root_ganglia|Trigeminal_ganglia	MRPL47	GSTP1	AKAP12	TGFBR1	ACVR1	CEP83	ORMDL2	NOC3L	CSTB	CD99L2	COPS2	ARHGAP12	NUP37	CCDC92	HIBADH	MYOF	CCNG1	BACE2	PSMC6
10997	Q00031	Cerebral_cortex|Frontal_lobe|Occipital_lobe|Cerebellum	SUMO1	CAMTA2	CAMKK2	POU6F1	CDC34	IGIP	WRAP73	C12orf43	RSL24D1	ZNF148	TDP2	PAK1	TRIM23	ATP6V1A	KLF13	MAPK14	GRIPAP1	PHTF1	DNM1
10998	Q08836	Midbrain|Vestibular_nuclei_superior|Dorsal_root_ganglia|Trigeminal_ganglia	MRPL47	EPB41L3	AKAP12	TGFBR1	UTRN	ACVR1	CD99L2	CEP83	NUP37	COPS2	PSMB1	NOC3L	ORMDL2	EAPP	CAPN7	MYOF	CCNG1	CALCOCO2	VCP
10999	Q00436	Cerebral_cortex|Occipital_lobe|Accumbens|Putamen	LPGAT1	SSBP2	RIF1	GPATCH4	GNL1	CORO2B	PCP4L1	AMZ2	ARMC9	MYO10	MFN2	MYT1L	LEMD3	SIPA1L1	AKAP8L	MGAT4A	GPHN	RALGAPA2	KLHL42
11000	Q00012	Cerebral_cortex|Frontal_lobe|Parietal_lobe|Cerebellum	MXD1	CAMTA2	CAMKK2	POU6F1	ZNF148	FBXO41	AP3B2	PAK1	LCMT1	FBXO21	TRIM23	CSNK1G2	ZNF554	PNMA1	MTMR9	AHCTF1	DGKE	TTC9	HDAC4
11001	Q01541	Frontal_lobe|Parietal_lobe|Occipital_lobe|Temporal_lobe	MAP4K3	ATP6V1B2	DNM1	ZNF280B	NRBF2	KIAA1191	FBXO21	GLMN	CYB5B	STRIP1	AMZ2	PANX1	CDK14	TDP2	IQCE	CSMD1	GPHN	RALGAPA2	MAPT
11002	Q00031	Cerebral_cortex|Frontal_lobe|Occipital_lobe|Cerebellum	SUMO1	NR2C2	CAMKK2	LIN7A	PAK1	MTMR9	LEMD3	RSL24D1	TRIM23	ZNF567	ATP6V1A	TDP2	C12orf43	IGIP	GNL1	GPHN	MAPK14	TTC9	SCN2A
11003	Q01551	Frontal_lobe|Parietal_lobe|Occipital_lobe|Cerebellum	MAP4K3	AP3B2	CAMKK2	LIN7A	GNL1	ZHX1	SPOCK1	LCMT1	GLMN	STRIP1	CSNK1G2	RBBP5	ZNF567	TRIM23	NR2C2	MAPK14	TTC9	GPHN	HDAC4
11004	Q01551	Frontal_lobe|Parietal_lobe|Occipital_lobe|Cerebellum	MXD1	CAMTA2	CAMKK2	POU6F1	ZNF567	NR2C2	TDP2	FBXO21	RNF41	FBXO41	LEMD3	LCMT1	RBBP5	CSNK1G2	TRIM23	GPHN	MAPK14	TTC9	MAPT
11005	Q08725	Hypothalamus|Vestibular_nuclei_superior|Dorsal_root_ganglia|Trigeminal_ganglia	FADS1	TMEM248	STMN2	TOM1L1	RNF135	ORMDL2	HDAC1	PSMB1	ABHD3	PHOSPHO2	CSTB	INSIG1	RPS27L	EAPP	DENR	FNDC3A	MYOF	KIF16B	RPL15
11006	Q00031	Cerebral_cortex|Frontal_lobe|Occipital_lobe|Cerebellum	ASH1L	PARP2	CAMKK2	POU6F1	WRAP73	ZNF148	IGIP	ZNF567	TRIM23	SPOCK1	KLF13	LEMD3	ATP6V1A	C12orf43	GNL1	MAPK14	PHTF1	GRIPAP1	DNM1
11007	Q00007	Cerebral_cortex|Frontal_lobe|Parietal_lobe|Hippocampus	CDC34	ZNF554	CELF4	BCAS4	MAP1A	AP3B2	ATP6V1C1	C12orf43	RHOT1	MFN2	NNT	CSNK1G2	ZC3H12B	ATP6V1A	DUSP3	KCNT2	CSMD1	UBE2W	USP33
11008	Q00436	Cerebral_cortex|Occipital_lobe|Accumbens|Putamen	EPB41L1	ANAPC7	RIF1	GPATCH4	ARMC9	AMZ2	MFN2	MYO10	PCP4L1	GNL1	REPS2	IRAK1BP1	CORO2B	CDK5R2	LEMD3	DGKE	RARB	GPHN	ARPP19
11009	Q01732	Frontal_lobe|Occipital_lobe|Temporal_lobe|Accumbens	KCNIP1	RNASEH2B	RIMS2	C8orf88	MYT1L	REPS2	NNT	AMZ2	PARP2	MRPS30	PANX1	PNMA1	LEMD3	SIPA1L1	SPIN1	MGAT4A	GPHN	ATL2	ATP2B1
11010	Q08725	Hypothalamus|Vestibular_nuclei_superior|Dorsal_root_ganglia|Trigeminal_ganglia	FADS1	TMEM248	STMN2	TOM1L1	CSTB	PHOSPHO2	HDAC1	PSMB1	RNF135	TSG101	CCDC92	ABHD3	INSIG1	RPS27L	SNRPD3	MYOF	KIF16B	FNDC3A	RPL15
11011	Q00007	Cerebral_cortex|Frontal_lobe|Parietal_lobe|Hippocampus	CDC34	RAPGEF2	CELF4	C8orf88	DUSP3	ATP6V1A	NNT	SCG3	C12orf43	DGCR2	ZC3H12B	AP3B2	MFN2	CFAP221	MTMR9	UBE2W	DEAF1	KCNT2	DLG2
11012	Q08836	Midbrain|Vestibular_nuclei_superior|Dorsal_root_ganglia|Trigeminal_ganglia	IMMT	CRBN	AKAP12	SERPINA1	CEP83	CFL2	MOB1A	ACVR1	UTRN	EAPP	CCDC92	ARHGAP12	CD99L2	HIBADH	NUP37	CALCOCO2	ELOVL6	BACE2	PSMC6
11013	Q00002	Cerebral_cortex|Frontal_lobe|Parietal_lobe|Temporal_lobe	SPIN1	REPS2	SYTL2	PTGFRN	PEX11B	ZC3H12B	CSNK1G2	CAMTA2	KIF3A	CDC37L1	TSNAX	MYT1L	CYB5B	ATP6V1C1	NR2C2	TRAPPC6B	CSMD1	UBE2W	RIMS2
11014	Q01541	Frontal_lobe|Parietal_lobe|Occipital_lobe|Temporal_lobe	MAP4K3	RAPGEF2	RIMS2	ZNF280B	TSNAX	CELF2	STRIP1	KIAA1191	RAB11B	DENR	FBXO21	CYB5B	SPRYD7	KIF3A	NRBF2	EPB41L4B	SNTG1	YOD1	ARPP19
11015	Q00436	Cerebral_cortex|Occipital_lobe|Accumbens|Putamen	SSBP2	ANAPC7	RIF1	GPATCH4	AMZ2	IRAK1BP1	CDK5R2	ARMC9	AKAP8L	PCP4L1	SACS	MYO10	CORO2B	SERP2	SIPA1L1	MGAT4A	DGKE	GPHN	RIMS2
11016	Q00239	Cerebral_cortex|Parietal_lobe|Temporal_lobe|Cerebellum	MXD1	PARP2	SCN2A	LIN7A	GLMN	CAMTA2	ATP6V1A	LEMD3	ASH1L	MTMR9	IGIP	TDP2	ANKLE2	PAK1	TRIM23	TRAPPC6B	DGKE	PHTF1	NRXN1
11017	Q06338	Corpus_callosum|Subthalamic_nuclei|Midbrain|Spinal_cord	NKAIN2	LACTB2	FRYL	LYN	LIMCH1	CHURC1	AP1S2	RNF125	MCEE	COMMD2	ZFAND3	TRMT11	SMARCA5	CHUK	GMFB	HAVCR2	SLC35F5	PPP2R5A	GFAP
11018	Q00021	Cerebral_cortex|Frontal_lobe|Occipital_lobe|Temporal_lobe	BTBD1	SPIN1	HDAC4	PTGFRN	CYB5B	TSNAX	MYT1L	CDC37L1	PEX11B	LEMD3	SPRYD7	CAMTA2	CELF2	ASH1L	PANX1	GPHN	CSMD1	PHTF1	MAPT
11019	Q01740	Frontal_lobe|Occipital_lobe|Temporal_lobe|Cerebellum	SUMO1	MXD1	SNAP25	LIN7A	TRIM23	CCNC	ANKLE2	CNTN1	CAMTA2	FBXO41	CDC37L1	PAK1	SPOCK1	RSL24D1	LEMD3	MAPK14	TTC9	ATL2	RIF1
11020	Q02880	Parietal_lobe|Occipital_lobe|Temporal_lobe|Cerebellum	TDP2	FBXO21	SNAP25	LIN7A	PNMA1	TRIM23	ANKLE2	FBXO41	MTMR9	CSNK1G2	CAMTA2	RNF41	POLR2B	RBBP5	STRIP1	AHCTF1	TTC9	MAPK14	SCN2A
11021	Q00031	Cerebral_cortex|Frontal_lobe|Occipital_lobe|Cerebellum	NR2C2	PARP2	CAMKK2	LIN7A	RSL24D1	CDC34	KLF13	IGIP	PAK1	ZNF148	SPOCK1	C12orf43	GNL1	WRAP73	TRIM23	TTC9	MAPK14	GRIPAP1	USP33
11022	Q01740	Frontal_lobe|Occipital_lobe|Temporal_lobe|Cerebellum	MXD1	PARP2	SNAP25	LIN7A	CDC37L1	ANKLE2	C12orf43	CNTN1	CCNC	PNMA1	RSL24D1	MTMR9	TRIM23	PAK1	ASH1L	MAPK14	ATL2	TTC9	CALM1
11023	Q00012	Cerebral_cortex|Frontal_lobe|Parietal_lobe|Cerebellum	CDC34	ASH1L	CAMKK2	POU6F1	CSNK1G2	TRIM23	PNMA1	ZNF554	AP3B2	MTMR9	ZNF567	FBXO41	SPOCK1	LCMT1	ATP6V1A	AHCTF1	MAPK14	PHTF1	HDAC4
11024	Q00002	Cerebral_cortex|Frontal_lobe|Parietal_lobe|Temporal_lobe	GLRB	SCG3	KLHL42	PTGFRN	ZC3H12B	CAMTA2	PEX11B	KIF3A	MYT1L	CYB5B	ARL8B	TSNAX	GLMN	GHITM	SUMO1	YOD1	UBE2W	KCNT2	RIMS2
11025	Q00001	Cerebral_cortex|Frontal_lobe|Parietal_lobe|Occipital_lobe	ASH1L	VPS41	MAPT	PTGFRN	FBXO41	ATP6V1C1	PPFIA2	GHITM	YWHAG	ZNF148	CFAP221	GNL1	SPRYD7	PEX11B	ZC3H12B	SNTG1	TRAPPC6B	GPHN	NRXN1
11026	Q01541	Frontal_lobe|Parietal_lobe|Occipital_lobe|Temporal_lobe	RAPGEF2	ATP6V1B2	HDAC4	LIN7A	CDK14	NRBF2	PANX1	ASH1L	KIF3A	NR2C2	LEMD3	GLMN	FBXO21	TSNAX	ZC3H12B	EPB41L4B	RALGAPA2	YOD1	ARPP19
11027	Q08725	Hypothalamus|Vestibular_nuclei_superior|Dorsal_root_ganglia|Trigeminal_ganglia	FADS1	MORC2	STMN2	TOM1L1	PHOSPHO2	PSMB1	RPS27L	ABHD3	TSG101	RNF135	HDAC1	TNIP2	CD63	INSIG1	SNRPD3	MYOF	SDK2	FNDC3A	ADH5
11028	Q08632	Subthalamic_nuclei|Medulla|Nodose_nucleus|Trigeminal_ganglia	TMEM134	BBX	A2M	FCER1G	COL18A1	SH2B3	FAM177A1	NKAP	ATP7A	WASF2	PCNA	COMMD2	TCEA1	TNIP2	GMFB	FUT8	SWAP70	MYOF	MAL
11029	Q06342	Corpus_callosum|Subthalamic_nuclei|Medulla|Nodose_nucleus	TCEA1	BBX	GPM6B	HPS3	LACTB2	PHGDH	MBTD1	RNF125	POGK	LZIC	TEP1	NKAP	BIRC6	KXD1	WDFY2	TMED5	CARD8	DIXDC1	GFAP
11030	Q08725	Hypothalamus|Vestibular_nuclei_superior|Dorsal_root_ganglia|Trigeminal_ganglia	GSTP1	MORC2	STMN2	TOM1L1	CSTB	CCDC92	INSIG1	EAPP	HDAC1	CD63	PHOSPHO2	ABHD3	PSMB1	TNIP2	RNF135	SDK2	KIF16B	MYOF	RPL15
11031	Q00467	Cerebral_cortex|Occipital_lobe|Amygdala|Hippocampus	MRPL1	DGCR2	DLG2	LIN7A	CAMTA2	MTMR9	ZNF589	CDC37L1	COA7	LRRC4C	EPB41L1	TSNAX	MYO10	FBXO21	CFAP221	CSMD1	DEAF1	UBE2W	SCN3B
11032	Q03194	Parietal_lobe|Temporal_lobe|Dorsal_root_ganglia|Trigeminal_ganglia	TMSB10	ANKLE2	BLOC1S6	GCLM	MAGI3	PCSK2	EAPP	LYRM9	ACVR2A	TOPORS	DUSP3	PFKP	ZC3H15	NRBF2	PANK3	CCDC6	YOD1	SEC24D	PGK1
11033	Q03332	Parietal_lobe|Accumbens|Putamen|Hippocampus	MFN2	ZNF554	ATP2B1	GPATCH4	AKIRIN2	ARMC9	AKAP8L	SNN	ANAPC7	CLUH	CDK5R2	EPB41L1	BLCAP	SIPA1L1	FAM149A	DEAF1	DGKE	PPP2R1A	CAMK1D
11034	Q00002	Cerebral_cortex|Frontal_lobe|Parietal_lobe|Temporal_lobe	PAK1	MTMR9	ZMYND8	PTGFRN	KIF3A	GHITM	YWHAG	GLMN	SUMO1	FBXO41	EFHD2	CSNK1G2	NR2C2	ATP6V1C1	PPFIA2	KCNT2	YOD1	TRAPPC6B	ARPP19
11035	Q01732	Frontal_lobe|Occipital_lobe|Temporal_lobe|Accumbens	FBXO41	KCNIP1	ARPP19	C8orf88	PARP2	REPS2	NNT	LEMD3	SERP2	MRPS30	AMZ2	SPIN1	PANX1	MYT1L	PNMA1	GPHN	TRAPPC6B	ATL2	KLHL42
11036	Q03332	Parietal_lobe|Accumbens|Putamen|Hippocampus	ZNF554	GUK1	ANKS1B	GPATCH4	FAM149A	TMEM106C	AKIRIN2	ARMC9	EPB41L1	SNN	CLUH	GNAL	CDK5R2	ANAPC7	BLCAP	DEAF1	DGKE	PPP2R1A	CAMK1D
11037	Q03332	Parietal_lobe|Accumbens|Putamen|Hippocampus	E2F3	ZNF554	ATP2B1	GPATCH4	BLCAP	ANAPC7	MRPL41	AKAP8L	CLUH	SIPA1L1	EPB41L1	TMEM106C	AKIRIN2	SNN	FAM149A	DEAF1	DGKE	PPP2R1A	SLC1A2
11038	Q00211	Cerebral_cortex|Parietal_lobe|Occipital_lobe|Temporal_lobe	PARP2	PAK1	HDAC4	PTGFRN	MAP4K3	MAP1A	NR2C2	GHITM	ZNF277	CELF2	OSBPL1A	ATP6V1C1	PPFIA2	DENR	LEMD3	EPB41L4B	CAPS2	RALGAPA2	RIF1
11039	Q02880	Parietal_lobe|Occipital_lobe|Temporal_lobe|Cerebellum	ZNF567	SPOCK1	SNAP25	LIN7A	PAK1	POLR2B	FBXO41	CNTN1	ANKLE2	RBBP5	TOPORS	ATP6V1A	ASH1L	CSNK1G2	PPM1L	ATL2	TTC9	MAPK14	ZFAND5
11040	Q00012	Cerebral_cortex|Frontal_lobe|Parietal_lobe|Cerebellum	MXD1	ASH1L	CAMKK2	POU6F1	TRIM23	NR2C2	FBXO21	ZNF567	ZNF148	FBXO41	ZNF554	PAK1	MTMR9	ATP6V1A	AP3B2	ATL2	GPHN	DGKE	DNM1
11041	Q08725	Hypothalamus|Vestibular_nuclei_superior|Dorsal_root_ganglia|Trigeminal_ganglia	COLEC12	MORC2	STMN2	TOM1L1	TNIP2	INSIG1	CSTB	SNRPD3	PSMB1	CCDC92	DENR	EAPP	ORMDL2	ABHD3	PHOSPHO2	MYOF	KIF16B	FNDC3A	VCP
11042	Q01740	Frontal_lobe|Occipital_lobe|Temporal_lobe|Cerebellum	PARP2	IGIP	SNAP25	LIN7A	CNTN1	TDP2	FBXO41	LEMD3	GNL1	MTMR9	PPM1L	ANKLE2	PNMA1	GLMN	TRIM23	GPHN	ATL2	MAPK14	CAMKK2
11043	Q08836	Midbrain|Vestibular_nuclei_superior|Dorsal_root_ganglia|Trigeminal_ganglia	GSTP1	EPB41L3	AKAP12	TGFBR1	DOCK11	NUP37	EAPP	PTPN12	CSTB	HIBADH	ACVR1	CFL2	UTRN	ARHGAP12	MOB1A	CCNG1	MYOF	BACE2	RPL15
11044	Q08725	Hypothalamus|Vestibular_nuclei_superior|Dorsal_root_ganglia|Trigeminal_ganglia	TMEM248	MORC2	STMN2	TOM1L1	ORMDL2	CD63	CSTB	RNF135	PSMB1	SNRPD3	CCDC92	TNIP2	PHOSPHO2	RPS27L	INSIG1	MYOF	FNDC3A	SDK2	ADH5
11045	Q08725	Hypothalamus|Vestibular_nuclei_superior|Dorsal_root_ganglia|Trigeminal_ganglia	MORC2	TMEM248	STMN2	TOM1L1	TNIP2	HDAC1	PHOSPHO2	INSIG1	ORMDL2	CCDC92	ABHD3	DENR	SNRPD3	CD63	PSMB1	KIF16B	FNDC3A	SDK2	RPL15
11046	Q01541	Frontal_lobe|Parietal_lobe|Occipital_lobe|Temporal_lobe	IGIP	ATP6V1B2	CYCS	LIN7A	KIF3A	MAGI3	PANX1	LEMD3	FBXO21	SPRYD7	STRIP1	AMZ2	RAB11B	NR2C2	ZC3H12B	CSMD1	YOD1	UBE2W	SCN3B
11047	Q00436	Cerebral_cortex|Occipital_lobe|Accumbens|Putamen	LRRC4C	WDR12	RIF1	GPATCH4	SERP2	ASH1L	SACS	GNL1	LEMD3	CORO2B	SNN	SIPA1L1	CDK5R2	IRAK1BP1	PIANP	AHCTF1	MGAT4A	MARK4	ARPP19
11048	Q01735	Frontal_lobe|Occipital_lobe|Temporal_lobe|Hippocampus	RAPGEF2	CDC37L1	ZMYND8	C8orf88	FGD1	DUSP3	FBXO21	CDK14	SCG3	CAMTA2	SLITRK1	PEX11B	SPRYD7	NNT	ATP6V1A	UBE2W	SNTG1	KCNT2	IDS
11049	Q08836	Midbrain|Vestibular_nuclei_superior|Dorsal_root_ganglia|Trigeminal_ganglia	TSG101	GSTP1	AKAP12	TGFBR1	LRRC8C	PSMB1	CCDC92	NUP37	CSTB	UTRN	EAPP	PTPN12	DOCK11	CEP83	MOB1A	MYOF	CCNG1	CALCOCO2	VCP
11050	Q00005	Cerebral_cortex|Frontal_lobe|Parietal_lobe|Putamen	ZNF554	CCM2	TOMM20	POU6F1	MFN2	MRPS30	SNN	REPS2	SIPA1L1	SERP2	MYT1L	CAMTA2	ARMC9	CSNK1G2	ZNF148	DGKE	AHCTF1	RARB	KLHL42
11051	Q02880	Parietal_lobe|Occipital_lobe|Temporal_lobe|Cerebellum	FBXO21	GABRB2	SNAP25	LIN7A	ATP6V1A	PPM1L	CDC37L1	ANKLE2	PNMA1	RNF41	CAMTA2	NR2C2	RBBP5	MTMR9	MDN1	TTC9	ATL2	MAPK14	HDAC4
11052	Q08836	Midbrain|Vestibular_nuclei_superior|Dorsal_root_ganglia|Trigeminal_ganglia	GSTP1	IMMT	AKAP12	SERPINA1	CCDC92	EAPP	ARHGAP12	NOC3L	ACVR1	CFL2	LRRC8C	CEP83	CD99L2	CSTB	PTPN12	CCNG1	CALCOCO2	MYOF	VCP
11053	Q08839	Midbrain|Nodose_nucleus|Dorsal_root_ganglia|Trigeminal_ganglia	SH2B3	GIN1	VCP	PRKX	PELI1	MOB1A	COL18A1	CCNK	TEP1	GSTP1	ORMDL2	CRBN	MCEE	INSIG1	PSMB1	CCNG1	SWAP70	DEXI	A2M
11054	Q00026	Cerebral_cortex|Frontal_lobe|Occipital_lobe|Hippocampus	CDK14	ZC3H12B	ZMYND8	BCAS4	NNT	COA7	SLITRK1	CDC37L1	MTMR9	CAMTA2	ZNF148	FBXO21	SCG3	RHOT1	KHDRBS3	SNTG1	UBE2W	KCNT2	MAPT
11055	Q01740	Frontal_lobe|Occipital_lobe|Temporal_lobe|Cerebellum	SUMO1	PARP2	SNAP25	LIN7A	RNF41	TDP2	PAK1	GNL1	PNMA1	MTMR9	CDC37L1	TRIM23	ZNF567	GLMN	RSL24D1	ATL2	GPHN	MAPK14	DNM1
11056	Q01732	Frontal_lobe|Occipital_lobe|Temporal_lobe|Accumbens	RNASEH2B	KCNIP1	RIMS2	C8orf88	PNMA1	PARP2	NNT	REPS2	ZC3H12B	AMZ2	SIPA1L1	MRPS30	PANX1	MYT1L	LEMD3	MGAT4A	ATL2	TRAPPC6B	CALM1
11057	Q08725	Hypothalamus|Vestibular_nuclei_superior|Dorsal_root_ganglia|Trigeminal_ganglia	MORC2	GSTP1	STMN2	TOM1L1	INSIG1	TSG101	PSMB1	ABHD3	CCDC92	RNF135	TNIP2	PHOSPHO2	CD63	HDAC1	SNRPD3	SDK2	FNDC3A	MYOF	BLOC1S6
11058	Q00031	Cerebral_cortex|Frontal_lobe|Occipital_lobe|Cerebellum	PARP2	CAMTA2	CAMKK2	LIN7A	PPM1L	WRAP73	MTMR9	KLF13	TRIM23	CDC34	FBXO21	GNL1	TDP2	IGIP	LEMD3	MAPK14	GRIPAP1	PHTF1	SNAP25
11059	Q00031	Cerebral_cortex|Frontal_lobe|Occipital_lobe|Cerebellum	PARP2	CAMTA2	CAMKK2	POU6F1	FBXO21	SPOCK1	IGIP	CDC34	TDP2	ZNF148	ZNF567	C12orf43	TRIM23	KLF13	RSL24D1	PHTF1	GRIPAP1	TTC9	MAPT
11060	Q02880	Parietal_lobe|Occipital_lobe|Temporal_lobe|Cerebellum	MAP4K3	IGIP	SNAP25	LIN7A	STRIP1	CNTN1	GLMN	TRIM23	CDC37L1	CAMTA2	MTMR9	C12orf43	LEMD3	POLR2B	RNF41	ATL2	TTC9	UBE2W	DNM1
11061	Q01541	Frontal_lobe|Parietal_lobe|Occipital_lobe|Temporal_lobe	BTBD1	SERP2	RIMS2	LIN7A	SPRYD7	RAB11B	TSNAX	STRIP1	CDK14	AMZ2	CYB5B	EFHD2	TDP2	ZC3H12B	GLMN	EPB41L4B	YOD1	RALGAPA2	ARPP19
11062	Q02875	Parietal_lobe|Occipital_lobe|Temporal_lobe|Hippocampus	FBXO21	CYB5B	CDC42SE2	LIN7A	CDK14	C12orf43	ZC3H15	ATP6V1A	BTBD3	ORC2	ZC3H12B	FGD1	MAP4K3	CCNH	ZNF277	SNTG1	PDS5B	PHTF1	DCLK1
11063	Q01551	Frontal_lobe|Parietal_lobe|Occipital_lobe|Cerebellum	CAMTA2	CKB	CAMKK2	LIN7A	GNL1	ZNF567	RSL24D1	STRIP1	LCMT1	TRIM23	RBBP5	CDC37L1	ATP6V1A	MTMR9	CCNC	ATL2	GPHN	AHCTF1	CALM1
11064	Q01551	Frontal_lobe|Parietal_lobe|Occipital_lobe|Cerebellum	GABRB2	ASH1L	CAMKK2	POU6F1	LCMT1	TDP2	LEMD3	CCNC	GLMN	PPM1L	PAK1	FBXO21	RNF41	RBBP5	C12orf43	AHCTF1	DGKE	ATL2	ZFAND5
11065	Q08836	Midbrain|Vestibular_nuclei_superior|Dorsal_root_ganglia|Trigeminal_ganglia	ARL6IP5	GSTP1	AKAP12	GCLM	NUP37	LRRC8C	CSTB	MOB1A	PTPN12	CD99L2	CEP83	PSMB1	UTRN	ACVR1	EAPP	BACE2	CALCOCO2	MYOF	VCP
11066	Q08642	Subthalamic_nuclei|Nodose_nucleus|Spinal_cord|Dorsal_root_ganglia	COL18A1	SH2B3	TMEM230	RECQL	CHURC1	NUP37	TEP1	NOC3L	GPN3	RNF125	LAMP1	NEDD1	IFITM1	ARHGAP12	EPB41L3	SWAP70	CCNG1	CARD8	RPL15
11067	Q06450	Corpus_callosum|Midbrain|Nodose_nucleus|Spinal_cord	FIS1	KXD1	KLK6	LBR	GMFB	CUL4A	NT5DC1	PHGDH	UBL3	RNF141	WASF2	CCNK	TEP1	CHURC1	RDX	CCNG1	HAVCR2	SLC35F5	TMEM230
11068	Q01551	Frontal_lobe|Parietal_lobe|Occipital_lobe|Cerebellum	SUMO1	MXD1	CAMKK2	POU6F1	PAK1	GLMN	SPOCK1	LCMT1	LEMD3	RNF41	PPM1L	MTMR9	ATP6V1A	STRIP1	CSNK1G2	AHCTF1	MAPK14	DGKE	HDAC4
11069	Q08847	Medulla|Nodose_nucleus|Spinal_cord|Dorsal_root_ganglia	GXYLT1	DTX3L	RWDD1	TP53INP1	STK39	PELI1	EPB41L3	CSTB	PTTG1IP	RPS27L	IFITM1	LRRC8C	HINT3	COL18A1	RNF139	SUCLG2	TMEM64	BACE2	RPL15
11070	Q08830	Midbrain|Medulla|Dorsal_root_ganglia|Trigeminal_ganglia	ACVR1	TUBB	PDCD6IP	TGFBR1	TSG101	ARL6IP5	RAB33B	EAPP	CCDC92	COPS2	ORMDL2	PSMB1	PELI1	PTPN12	COL18A1	SWAP70	CALCOCO2	MYOF	RPL15
11071	Q08635	Subthalamic_nuclei|Medulla|Dorsal_root_ganglia|Trigeminal_ganglia	GADD45B	CHUK	A2M	SMC4	PTPN12	COL18A1	CD63	RPS27L	LZIC	KRTCAP2	TEP1	GSTP1	TJP1	RNF125	RAB33B	SLC35F5	CCNG1	SUCLG2	RPL15
11072	Q00228	Cerebral_cortex|Parietal_lobe|Occipital_lobe|Dorsal_root_ganglia	MRPS2	NRBF2	PGK1	PTGFRN	ARL8B	FGFR1OP2	PCSK2	MAP1A	TDP2	DENR	PEX11B	ZNF277	SACS	CELF2	ANKRD46	EPB41L4B	PDS5B	DEXI	SYTL2
11073	Q00467	Cerebral_cortex|Occipital_lobe|Amygdala|Hippocampus	DGCR2	CDK14	DLG2	LIN7A	COA7	SFXN5	CAMTA2	MTMR9	EPB41L1	RHOT1	ZNF589	SERP2	IQCE	ZC3H12B	LRRC4C	CSMD1	DEAF1	UBE2W	DCLK1
11074	Q03332	Parietal_lobe|Accumbens|Putamen|Hippocampus	ZNF554	MFN2	ANKS1B	GPATCH4	EPB41L1	BLCAP	TMEM106C	CLUH	AKIRIN2	MRPL41	ANAPC7	FAM149A	SNN	GNAL	ARMC9	DEAF1	DGKE	PPP2R1A	CAMK1D
11075	Q00239	Cerebral_cortex|Parietal_lobe|Temporal_lobe|Cerebellum	PARP2	MXD1	SCN2A	LIN7A	CSNK1G2	C12orf43	TRIM23	PAK1	ANKLE2	MAP4K3	ASH1L	PNMA1	MTMR9	TDP2	GLMN	MAPK14	TTC9	GPHN	ZFAND5
11076	Q01544	Frontal_lobe|Parietal_lobe|Occipital_lobe|Putamen	RNASEH2B	IQCE	TOMM20	POU6F1	ASH1L	CDK5R2	CHCHD10	PCSK2	SIPA1L1	GNL1	GUK1	ARMC9	ZNF148	SNN	MRPS30	RALGAPA2	AHCTF1	RARB	CALM1
11077	Q00265	Cerebral_cortex|Parietal_lobe|Accumbens|Putamen	CORO2B	ZNF554	RIF1	GPATCH4	SACS	REPS2	PCP4L1	E2F3	AKAP8L	MRPL41	CDK5R2	CSNK1G2	ANAPC7	SSBP2	SNN	MGAT4A	AHCTF1	GRIPAP1	CAMK1D
11078	Q00467	Cerebral_cortex|Occipital_lobe|Amygdala|Hippocampus	CDK14	MRPL1	DLG2	LIN7A	MYO10	ZNF589	EPB41L1	GALNT11	COA7	LRRC4C	CYB5B	CFAP221	MAP1A	FBXO21	MTMR9	CSMD1	DEAF1	UBE2W	DCLK1
11079	Q00228	Cerebral_cortex|Parietal_lobe|Occipital_lobe|Dorsal_root_ganglia	KIF3A	ZNF567	PGK1	PTGFRN	SACS	PFKP	GHITM	BTBD1	PEX11B	MDN1	TDP2	PCSK2	GLMN	CD99L2	RSL24D1	KCNT2	DEXI	PDS5B	SPEN
11080	Q00239	Cerebral_cortex|Parietal_lobe|Temporal_lobe|Cerebellum	MXD1	SUMO1	SCN2A	LIN7A	MAP4K3	TDP2	NR2C2	SPOCK1	PNMA1	ATP6V1A	ANKLE2	IGIP	GLMN	C12orf43	TRIM23	PHTF1	AHCTF1	TTC9	NRXN1
11081	Q01740	Frontal_lobe|Occipital_lobe|Temporal_lobe|Cerebellum	MAP4K3	PARP2	SNAP25	LIN7A	TRIM23	CCNC	PAK1	ZNF567	LEMD3	ASH1L	SPOCK1	MTMR9	RSL24D1	RNF41	ATP6V1A	ATL2	TTC9	GPHN	CALM1
11082	Q00021	Cerebral_cortex|Frontal_lobe|Occipital_lobe|Temporal_lobe	RAPGEF2	SUMO1	HDAC4	PTGFRN	MYT1L	PEX11B	CDC37L1	KIF3A	ASH1L	PANX1	FBXO41	GHITM	ZNF567	CAMTA2	CAMK2G	PHTF1	YOD1	TRAPPC6B	RIF1
11083	Q02872	Parietal_lobe|Occipital_lobe|Temporal_lobe|Accumbens	FBXO41	DCK	RIMS2	C8orf88	AMZ2	ASH1L	CELF2	LMBR1	SIPA1L1	NNT	ANAPC7	SPIN1	PNMA1	MRPS30	LEMD3	DZIP1	TRAPPC6B	SNTG1	CALM1
11084	Q08725	Hypothalamus|Vestibular_nuclei_superior|Dorsal_root_ganglia|Trigeminal_ganglia	TMEM248	GSTP1	STMN2	TOM1L1	TNIP2	ORMDL2	DENR	RPS27L	PHOSPHO2	EAPP	RNF135	PSMB1	CCDC92	HDAC1	SNRPD3	KIF16B	FNDC3A	MYOF	RPL15
11085	Q02874	Parietal_lobe|Occipital_lobe|Temporal_lobe|Amygdala	PNMA1	ATP6V1C1	KLHL42	LIN7A	CCNC	SPRED1	SPRYD7	EBAG9	BTBD1	ZC3H12B	NNT	MXD1	ARL8B	REPS2	GALNT11	GPHN	KCNT2	UBE2W	SCN3B
11086	Q08725	Hypothalamus|Vestibular_nuclei_superior|Dorsal_root_ganglia|Trigeminal_ganglia	GSTP1	FADS1	STMN2	TOM1L1	PSMB1	ORMDL2	SNRPD3	RNF135	INSIG1	TSG101	HDAC1	CD63	PHOSPHO2	EAPP	ABHD3	SDK2	FNDC3A	MYOF	BLOC1S6
11087	Q02880	Parietal_lobe|Occipital_lobe|Temporal_lobe|Cerebellum	PARP2	FBXO21	SNAP25	POU6F1	GNL1	ANKLE2	MTMR9	ZHX1	PAK1	RBBP5	TRIM23	CSNK1G2	POLR2B	CNTN1	CDC37L1	TTC9	DGKE	ATL2	RIF1
11088	Q01541	Frontal_lobe|Parietal_lobe|Occipital_lobe|Temporal_lobe	VPS41	ATP6V1A	CYCS	ZNF280B	IQCE	TDP2	ASH1L	LEMD3	CAMTA2	CDK14	CELF2	AMZ2	KIF3A	ZC3H12B	STRIP1	YOD1	GPHN	CSMD1	ARPP19
11089	Q00031	Cerebral_cortex|Frontal_lobe|Occipital_lobe|Cerebellum	PARP2	CAMTA2	CAMKK2	POU6F1	KLF13	PPM1L	C12orf43	ATP6V1A	GNL1	PAK1	FBXO21	LEMD3	CDC34	TDP2	MTMR9	GPHN	GRIPAP1	TTC9	SNAP25
11090	Q08725	Hypothalamus|Vestibular_nuclei_superior|Dorsal_root_ganglia|Trigeminal_ganglia	COLEC12	MORC2	STMN2	TOM1L1	PSMB1	CCDC92	EAPP	SNRPD3	INSIG1	ORMDL2	ABHD3	RNF135	TSG101	CSTB	DENR	FNDC3A	MYOF	KIF16B	BLOC1S6
11091	Q00031	Cerebral_cortex|Frontal_lobe|Occipital_lobe|Cerebellum	CAMTA2	PARP2	CAMKK2	POU6F1	TRIM23	WRAP73	IGIP	PAK1	PPM1L	MTMR9	KLF13	SPOCK1	LEMD3	GNL1	ZNF148	PHTF1	MAPK14	GRIPAP1	MAPT
11092	Q08836	Midbrain|Vestibular_nuclei_superior|Dorsal_root_ganglia|Trigeminal_ganglia	TSG101	GSTP1	AKAP12	SERPINA1	CAPN7	ORMDL2	CCDC92	NOC3L	HIBADH	CFL2	ARHGAP12	LRRC8C	PTPN12	CSTB	CD99L2	BACE2	CCNG1	CALCOCO2	PSMC6
11093	Q00216	Cerebral_cortex|Parietal_lobe|Occipital_lobe|Hippocampus	MAP1A	ARHGAP44	ZMYND8	LIN7A	PPFIA2	CYB5B	CFAP221	CSNK1G2	ZC3H12B	MFN2	MTMR9	MDN1	ORC2	C12orf43	NNT	DEAF1	SNTG1	TRAPPC6B	CAMK1D
11094	Q01564	Frontal_lobe|Parietal_lobe|Temporal_lobe|Hippocampus	RHOT1	RAPGEF2	ZMYND8	C8orf88	C12orf43	MRPS30	E2F3	SLITRK1	CCNC	SPRYD7	BTBD1	CYB5B	PEX11B	CDK14	AP3B2	PHTF1	UBE2W	KCNT2	DLG2
11095	Q06338	Corpus_callosum|Subthalamic_nuclei|Midbrain|Spinal_cord	FIS1	CRYL1	FGFR2	FCER1G	YES1	CHURC1	SH2B3	RNF141	PROSER1	GMFB	AP1S2	ZFAND3	RBM7	CCNK	MCEE	PPP2R5A	FAIM	HAVCR2	GFAP
11096	Q08836	Midbrain|Vestibular_nuclei_superior|Dorsal_root_ganglia|Trigeminal_ganglia	IMMT	GSTP1	AKAP12	SERPINA1	CFL2	NOC3L	DOCK11	ARHGAP12	CCDC92	LRRC8C	UTRN	COPS2	CSTB	HIBADH	CD99L2	ELOVL6	BACE2	MYOF	VCP
11097	Q01541	Frontal_lobe|Parietal_lobe|Occipital_lobe|Temporal_lobe	RNF41	GHITM	GRIA2	LIN7A	EFHD2	CYB5B	TDP2	STRIP1	CAMK2G	MAGI3	FBXO21	GLMN	SPRYD7	KIAA1191	TSNAX	EPB41L4B	SNTG1	GPHN	MAPT
11098	Q00234	Cerebral_cortex|Parietal_lobe|Temporal_lobe|Hippocampus	RAPGEF2	RHOT1	DLG2	BCAS4	ATP6V1C1	MTMR9	ZC3H12B	SERP2	CAMTA2	CDK14	FBXO21	MRPS30	SCG3	SLITRK1	BTBD1	KCNT2	TRAPPC6B	PHTF1	HDAC4
11099	Q00234	Cerebral_cortex|Parietal_lobe|Temporal_lobe|Hippocampus	RAPGEF2	RHOT1	ZMYND8	C8orf88	MRPS30	ATP6V1C1	SLITRK1	ATP6V1A	KHDRBS3	CSNK1G2	CYB5B	ZC3H12B	BTBD3	SCG3	CDC37L1	PHTF1	TRAPPC6B	DEAF1	GRIA2
11100	Q00265	Cerebral_cortex|Parietal_lobe|Accumbens|Putamen	CORO2B	ARMC9	RIF1	PIK3R2	CSNK1G2	REPS2	PIANP	SACS	GNL1	SNN	AKAP8L	MRPL41	ANAPC7	AMZ2	JPH3	MARK4	MGAT4A	FBXO44	CAMK1D
11101	Q00265	Cerebral_cortex|Parietal_lobe|Accumbens|Putamen	CORO2B	ARMC9	RIF1	GPATCH4	SERP2	AKAP8L	CSNK1G2	GUK1	GNL1	ANAPC7	SACS	PCP4L1	SSBP2	REPS2	E2F3	FBXO44	DGKE	GRIPAP1	CAMK1D
11102	Q00012	Cerebral_cortex|Frontal_lobe|Parietal_lobe|Cerebellum	GABRB2	MXD1	CAMKK2	LIN7A	CSNK1G2	ZNF567	LCMT1	MTMR9	FBXO21	ZNF554	TRIM23	ATP6V1A	SPOCK1	FBXO41	C12orf43	GRIPAP1	GPHN	PHTF1	HDAC4
11103	Q06460	Corpus_callosum|Medulla|Nodose_nucleus|Spinal_cord	TMEM134	KRCC1	KLK6	TP53INP1	PRDX1	NKAP	KAT6A	WDFY2	DIP2B	HINT3	NEDD1	CRYL1	TJP1	ZFP90	HDHD2	CCNG1	DIXDC1	HAVCR2	MAP4K4
11104	Q01543	Frontal_lobe|Parietal_lobe|Occipital_lobe|Accumbens	ZNF148	WDR12	RIMS2	POU6F1	CDK5R2	SNN	MRPS30	PNMA1	LCMT1	SIPA1L1	REPS2	MFN2	CELF2	CCM2	PARP2	RARB	DGKE	GPHN	ZMYND8
11105	Q08725	Hypothalamus|Vestibular_nuclei_superior|Dorsal_root_ganglia|Trigeminal_ganglia	COLEC12	MORC2	STMN2	TOM1L1	TNIP2	RPS27L	CD63	CCDC92	EAPP	DENR	PHOSPHO2	PSMB1	HDAC1	INSIG1	SNRPD3	SDK2	KIF16B	MYOF	PAM
11106	Q08836	Midbrain|Vestibular_nuclei_superior|Dorsal_root_ganglia|Trigeminal_ganglia	ELAVL2	GSTP1	AKAP12	TGFBR1	EAPP	NOC3L	CAPN7	CD99L2	ARHGAP12	PTPN12	COPS2	MOB1A	HIBADH	PSMB1	NUP37	CALCOCO2	MYOF	ELOVL6	PSMC6
11107	Q00239	Cerebral_cortex|Parietal_lobe|Temporal_lobe|Cerebellum	SUMO1	PARP2	SCN2A	LIN7A	MTMR9	ASH1L	PPM1L	IGIP	C12orf43	ANKLE2	GLMN	TRIM23	ATP6V1A	NR2C2	MAP4K3	TRAPPC6B	DGKE	ATL2	CAMKK2
11108	Q00211	Cerebral_cortex|Parietal_lobe|Occipital_lobe|Temporal_lobe	ARMC1	ANKRD46	DNM1	POU6F1	ANAPC7	STRIP1	LEMD3	SPRYD7	NR2C2	ZC3H15	MAP4K3	YWHAG	MDN1	HEXIM1	ATP6V1C1	TRAPPC6B	EPB41L4B	KCNT2	RIF1
11109	Q00228	Cerebral_cortex|Parietal_lobe|Occipital_lobe|Dorsal_root_ganglia	ARL2BP	KHDRBS3	PGK1	PTGFRN	MAP1A	SACS	ZNF277	DENR	PFKP	GHITM	PEX11B	PCSK2	CD99L2	BTBD1	MDN1	PDS5B	KCNT2	EPB41L4B	SPEN
11110	Q02875	Parietal_lobe|Occipital_lobe|Temporal_lobe|Hippocampus	RHOT1	CYB5B	DLG2	C8orf88	ORC2	ZC3H12B	SLITRK1	CELF2	ATP6V1A	TSNAX	FGD1	CCNC	MRPS30	ATP6V1C1	SCG3	TRAPPC6B	PHTF1	DEAF1	SNAP25
11111	Q02955	Parietal_lobe|Occipital_lobe|Hippocampus|Cerebellum	AP3B2	RBBP5	USP33	POU6F1	GABRB2	GNL1	CCNC	MBD4	MTMR9	CDC34	BTBD3	CAMTA2	MDN1	SPOCK1	CSNK1G2	TTC9	DEAF1	UBE2W	CAMKK2
11112	Q06464	Corpus_callosum|Medulla|Spinal_cord|Trigeminal_ganglia	FER	KRCC1	MAX	TGFBR1	CCNK	GOLPH3	LAMP1	TNIP2	COL18A1	PTTG1IP	COMMD2	SS18	GATM	DPY19L4	CAPN7	FUT8	SUCLG2	CALCOCO2	SEC63
11113	Q00404	Cerebral_cortex|Occipital_lobe|Temporal_lobe|Amygdala	COA7	PNMA1	SYTL2	LIN7A	CYB5B	CDC37L1	ZC3H12B	GLRB	LYRM9	PEX11B	ATP6V1C1	ARL8B	SPIN1	MXD1	ACVR2A	CSMD1	UBE2W	GPHN	NRXN1
11114	Q08836	Midbrain|Vestibular_nuclei_superior|Dorsal_root_ganglia|Trigeminal_ganglia	MRPL47	IMMT	AKAP12	SERPINA1	PSMB1	ARHGAP12	PTPN12	CSTB	CCDC92	NUP37	ORMDL2	NOC3L	MOB1A	HIBADH	CD99L2	MYOF	CALCOCO2	ELOVL6	PSMC6
11115	Q00467	Cerebral_cortex|Occipital_lobe|Amygdala|Hippocampus	DGCR2	MRPL1	DLG2	BCAS4	CFAP221	ZNF589	MYO10	LRRC4C	TSNAX	COA7	FBXO21	CAMTA2	SFXN5	ZC3H15	ZC3H12B	CSMD1	DEAF1	UBE2W	SCN3B
11116	Q06338	Corpus_callosum|Subthalamic_nuclei|Midbrain|Spinal_cord	TJP1	FIS1	FGFR2	LYN	CCNK	TRMT11	RBM7	NT5DC1	SMARCA5	YES1	GCLC	CHURC1	RNF125	RNF141	PROSER1	HAVCR2	FAIM	PPP2R5A	GLTP
11117	Q00001	Cerebral_cortex|Frontal_lobe|Parietal_lobe|Occipital_lobe	CDK14	GLRB	PGK1	POU6F1	NRBF2	GALNT11	TDP2	CFAP221	YWHAG	CDC37L1	GLMN	KIF3A	MFN2	GNL1	IQCE	PHTF1	KCNT2	UBE2W	CAMK1D
11118	Q00467	Cerebral_cortex|Occipital_lobe|Amygdala|Hippocampus	CDK14	MRPL1	DLG2	BCAS4	MTMR9	CDC37L1	CFAP221	GALNT11	IQCE	SFXN5	COA7	ZC3H12B	FBXO21	EPB41L1	ZC3H15	CSMD1	DEAF1	UBE2W	SCN3B
11119	Q00467	Cerebral_cortex|Occipital_lobe|Amygdala|Hippocampus	DGCR2	MRPL1	DLG2	LIN7A	ZNF589	CYB5B	SERP2	CFAP221	ZC3H12B	COA7	TSNAX	RHOT1	LRRC4C	MAP1A	FBXO21	CSMD1	DEAF1	UBE2W	DCLK1
11120	Q01732	Frontal_lobe|Occipital_lobe|Temporal_lobe|Accumbens	KCNIP1	RNASEH2B	RIMS2	C8orf88	ZC3H12B	SERP2	LEMD3	MYT1L	PANX1	AMZ2	MRPS30	PARP2	SPIN1	SIPA1L1	PNMA1	MGAT4A	GPHN	TRAPPC6B	ATP2B1
11121	Q00228	Cerebral_cortex|Parietal_lobe|Occipital_lobe|Dorsal_root_ganglia	DUSP3	ARL2BP	PGK1	PTGFRN	DENR	TDP2	PFKP	YWHAG	SACS	GHITM	RSL24D1	PCSK2	MAGI3	FGFR1OP2	GLMN	EPB41L4B	PHTF1	KCNT2	SPEN
11122	Q08836	Midbrain|Vestibular_nuclei_superior|Dorsal_root_ganglia|Trigeminal_ganglia	IMMT	EPB41L3	AKAP12	TOM1L1	COPS2	EAPP	CD99L2	CCDC92	PTPN12	LRRC8C	NUP37	CAPN7	CFL2	PSMB1	ACVR1	MYOF	ELOVL6	CALCOCO2	RPL15
11123	Q00436	Cerebral_cortex|Occipital_lobe|Accumbens|Putamen	SSBP2	LPGAT1	RIF1	GPATCH4	SNN	SERP2	PIANP	AMZ2	MYO10	LEMD3	PCP4L1	CORO2B	MFN2	GNL1	IRAK1BP1	AHCTF1	RARB	DGKE	RIMS2
11124	Q01626	Frontal_lobe|Parietal_lobe|Amygdala|Hippocampus	CDC34	AP3B2	CELF4	BCAS4	AKIRIN2	PEX11B	CDK14	DGCR2	ZNF589	FGD1	CSNK1G2	ATP6V1C1	ZNF554	SCG3	CAMTA2	TRAPPC6B	MARK4	KCNT2	CDC42SE2
11125	Q08725	Hypothalamus|Vestibular_nuclei_superior|Dorsal_root_ganglia|Trigeminal_ganglia	COLEC12	GSTP1	STMN2	TOM1L1	DENR	TNIP2	ABHD3	SNRPD3	CD63	INSIG1	CSTB	RNF135	TSG101	ORMDL2	PHOSPHO2	KIF16B	SDK2	MYOF	PAM
11126	Q00228	Cerebral_cortex|Parietal_lobe|Occipital_lobe|Dorsal_root_ganglia	ZNF567	MRPS2	PGK1	PTGFRN	CELF2	ANKRD46	DENR	MAP1A	PFKP	BTBD1	FGFR1OP2	ZNF277	MAGI3	MDN1	PCSK2	PDS5B	PHTF1	UBE2W	PSMC6
11127	Q00436	Cerebral_cortex|Occipital_lobe|Accumbens|Putamen	CCM2	EPB41L1	RIF1	GPATCH4	MYO10	MYT1L	GNL1	SNN	PIANP	SERP2	IRAK1BP1	SIPA1L1	MFN2	LEMD3	SACS	GPHN	MGAT4A	RALGAPA2	KLHL42
11128	Q01541	Frontal_lobe|Parietal_lobe|Occipital_lobe|Temporal_lobe	MYT1L	RNF41	KLHL42	ZNF280B	PANX1	KIAA1191	STRIP1	ASH1L	FBXO21	ZC3H12B	AMZ2	NRBF2	CYB5B	EFHD2	TDP2	CSMD1	UBE2W	KCNT2	PGK1
11129	Q01732	Frontal_lobe|Occipital_lobe|Temporal_lobe|Accumbens	RNASEH2B	KCNIP1	RIMS2	C8orf88	MRPS30	SIPA1L1	LEMD3	NNT	SPIN1	ZC3H12B	AMZ2	PANX1	PARP2	MYT1L	PNMA1	ATL2	GPHN	TRAPPC6B	CALM1
11130	Q00001	Cerebral_cortex|Frontal_lobe|Parietal_lobe|Occipital_lobe	C12orf43	COA7	MAPT	POU6F1	MAGI3	GLMN	MAP1A	HEXIM1	TDP2	CFAP221	GHITM	YWHAG	GNL1	TSNAX	MFN2	TRAPPC6B	KCNT2	UBE2W	RIMS2
11131	Q02875	Parietal_lobe|Occipital_lobe|Temporal_lobe|Hippocampus	RHOT1	PPFIA2	DLG2	C8orf88	RBBP5	ZC3H15	ZC3H12B	ATP6V1C1	MTMR9	CAMTA2	CCNH	ANAPC7	PEX11B	DUSP3	BTBD3	TRAPPC6B	SNTG1	KCNT2	SNAP25
11132	Q01551	Frontal_lobe|Parietal_lobe|Occipital_lobe|Cerebellum	ASH1L	CAMTA2	CAMKK2	POU6F1	CCNC	GNL1	CDC37L1	PNMA1	MTMR9	C12orf43	LEMD3	SPOCK1	GLMN	STRIP1	ZNF567	TTC9	DGKE	AHCTF1	DNM1
11133	Q08827	Midbrain|Medulla|Nodose_nucleus|Trigeminal_ganglia	ZFP90	CFL2	PDCD6IP	TGFBR1	RNF125	NOC3L	ARL6IP5	SH2B3	PHF3	ITCH	GSTP1	LRRC8C	UEVLD	PELI1	COL18A1	BACE2	MYOF	SWAP70	VCP
11134	Q00002	Cerebral_cortex|Frontal_lobe|Parietal_lobe|Temporal_lobe	C12orf43	TRIM23	HDAC4	PTGFRN	NR2C2	GHITM	ZC3H12B	KIF3A	EFHD2	ARL8B	ATP6V1C1	CYB5B	SUMO1	CDC37L1	CAMK2G	CSMD1	TRAPPC6B	UBE2W	SNAP25
11135	Q08725	Hypothalamus|Vestibular_nuclei_superior|Dorsal_root_ganglia|Trigeminal_ganglia	FADS1	COLEC12	STMN2	TOM1L1	HDAC1	ORMDL2	RPS27L	DENR	PSMB1	ABHD3	RNF135	SNRPD3	CSTB	INSIG1	PHOSPHO2	KIF16B	FNDC3A	MYOF	VCP
11136	Q06461	Corpus_callosum|Medulla|Nodose_nucleus|Dorsal_root_ganglia	KRCC1	EIF3A	RWDD1	TGFBR1	FER	KRTCAP2	ANAPC4	DTX3L	TANC1	TNIP2	TCEA1	LZIC	CSTB	BIRC6	ATP7A	MYOF	CCNG1	SNX1	A2M
11137	Q06347	Corpus_callosum|Subthalamic_nuclei|Vestibular_nuclei_superior|Spinal_cord	AP1S2	ZNF765	GFAP	HPS3	NUP37	LACTB2	PEA15	PTTG1IP	LRRFIP2	YES1	SMARCA5	HADHB	TPT1	SS18	CHUK	SLC35F5	SYK	SRSF6	PPFIA1
11138	Q00211	Cerebral_cortex|Parietal_lobe|Occipital_lobe|Temporal_lobe	ANKRD46	C10orf88	KLHL42	POU6F1	LEMD3	ZNF277	CAMK2G	GNL1	CYB5B	CELF2	ARL8B	MAP1A	CDK14	GLMN	ASH1L	SNTG1	PHTF1	TRAPPC6B	NRXN1
11139	Q06354	Corpus_callosum|Subthalamic_nuclei|Spinal_cord|Trigeminal_ganglia	ZC3H4	CYBRD1	MAL	LYN	RNF135	SP110	ZFAND3	TUG1	BIRC6	LAMP1	RDX	GPBP1L1	PALLD	AKR1C3	RPS27L	CCNG1	SUCLG2	MYOF	SEC63
11140	Q00004	Cerebral_cortex|Frontal_lobe|Parietal_lobe|Accumbens	WDR12	CCM2	CELF4	C8orf88	SNN	NNT	ARMC9	CDK5R2	ZNF554	LCMT1	MRPL41	PNMA1	ZNF148	REPS2	MFN2	RARB	AHCTF1	CSMD1	ZMYND8
11141	Q01541	Frontal_lobe|Parietal_lobe|Occipital_lobe|Temporal_lobe	KHDRBS3	IGIP	KLHL42	LIN7A	CAMTA2	CAMK2G	NRBF2	CDK14	IQCE	PANX1	NR2C2	ASH1L	KIF3A	STRIP1	KIAA1191	GPHN	RALGAPA2	SNTG1	SCN3B
11142	Q00239	Cerebral_cortex|Parietal_lobe|Temporal_lobe|Cerebellum	FBXO21	SUMO1	SCN2A	LIN7A	PNMA1	LEMD3	CSNK1G2	TRIM23	CAMTA2	PPM1L	ANKLE2	IGIP	PAK1	SPOCK1	MAP4K3	TTC9	MAPK14	PHTF1	HDAC4
11143	Q00031	Cerebral_cortex|Frontal_lobe|Occipital_lobe|Cerebellum	MXD1	GABRB2	CAMKK2	LIN7A	FBXO21	SPOCK1	ZNF148	TRIM23	PAK1	WRAP73	IGIP	MTMR9	ZNF567	CDC34	LEMD3	PHTF1	MAPK14	GRIPAP1	HDAC4
11144	Q01551	Frontal_lobe|Parietal_lobe|Occipital_lobe|Cerebellum	IGIP	SUMO1	CAMKK2	LIN7A	GLMN	STRIP1	PAK1	SPOCK1	TDP2	ZHX1	CDC34	PNMA1	GNL1	PPM1L	NR2C2	AHCTF1	TTC9	GPHN	NRXN1
11145	Q03090	Parietal_lobe|Temporal_lobe|Amygdala|Hippocampus	CYB5B	CDC37L1	GRIA2	BCAS4	PPFIA2	CSNK1G2	TSNAX	CCNC	GALNT11	HPCAL4	FAM149A	ZC3H12B	RHOT1	ATP6V1A	FGD1	KCNT2	TRAPPC6B	UBE2W	CDC42SE2
11146	Q08836	Midbrain|Vestibular_nuclei_superior|Dorsal_root_ganglia|Trigeminal_ganglia	ELAVL2	CRBN	AKAP12	SERPINA1	ACVR1	MOB1A	DOCK11	CFL2	COPS2	NOC3L	CEP83	PSMB1	CD99L2	EAPP	CAPN7	ELOVL6	MYOF	CALCOCO2	RPL15
11147	Q00467	Cerebral_cortex|Occipital_lobe|Amygdala|Hippocampus	DGCR2	MRPL1	DLG2	LIN7A	MTMR9	COA7	SFXN5	IQCE	LRRC4C	CDC37L1	CAMTA2	TSNAX	SERP2	GALNT11	FBXO21	CSMD1	DEAF1	UBE2W	SCN3B
11148	Q08635	Subthalamic_nuclei|Medulla|Dorsal_root_ganglia|Trigeminal_ganglia	PPIC	GADD45B	A2M	TGFBR1	LRRC8C	TNIP2	PELI1	ZNF410	TUG1	GSTP1	COL18A1	LZIC	TPT1	CD63	TEP1	SWAP70	LGR4	SLC35F5	RPL15
11149	Q00007	Cerebral_cortex|Frontal_lobe|Parietal_lobe|Hippocampus	ZNF554	RAPGEF2	CELF4	C8orf88	BTBD1	MRPS30	C12orf43	ATP6V1A	MTMR9	CDC37L1	CSNK1G2	ZC3H12B	MAP1A	SLITRK1	AP3B2	SNTG1	UBE2W	KCNT2	MAPT
11150	Q02880	Parietal_lobe|Occipital_lobe|Temporal_lobe|Cerebellum	MXD1	IGIP	SNAP25	POU6F1	GLMN	ANKLE2	ATP6V1A	GNL1	CNTN1	CDC37L1	LEMD3	RBBP5	PPM1L	ASH1L	CAMTA2	TTC9	UBE2W	ATL2	DNM1
11151	Q01732	Frontal_lobe|Occipital_lobe|Temporal_lobe|Accumbens	RNASEH2B	KCNIP1	RIMS2	C8orf88	ZC3H12B	MRPS30	AMZ2	SIPA1L1	LEMD3	PANX1	NNT	REPS2	SPIN1	PARP2	PNMA1	TRAPPC6B	MGAT4A	GPHN	ATP2B1
11152	Q03194	Parietal_lobe|Temporal_lobe|Dorsal_root_ganglia|Trigeminal_ganglia	TMSB10	CCNC	BLOC1S6	CDC42EP3	DPM1	PCSK2	ZC3H15	MAGI3	LYRM9	ACVR2A	EAPP	PFKP	KIAA1191	TOPORS	NRBF2	MAPK14	ANKRD50	SEC24D	ZFAND5
11153	Q00228	Cerebral_cortex|Parietal_lobe|Occipital_lobe|Dorsal_root_ganglia	ZNF567	NRBF2	PGK1	PTGFRN	RSL24D1	MAGI3	BTBD1	DENR	ZNF277	ARL8B	YWHAG	GHITM	CELF2	MDN1	PFKP	UBE2W	DEXI	PHTF1	SYTL2
11154	Q00007	Cerebral_cortex|Frontal_lobe|Parietal_lobe|Hippocampus	CDC34	CDK14	CELF4	C8orf88	MTMR9	NNT	MAP1A	ZC3H12B	DUSP3	C12orf43	SCG3	RHOT1	CAMTA2	CDC37L1	BTBD1	KCNT2	UBE2W	CSMD1	USP33
11155	Q02880	Parietal_lobe|Occipital_lobe|Temporal_lobe|Cerebellum	RSL24D1	IGIP	SNAP25	POU6F1	TRIM23	FBXO41	CNTN1	CAMTA2	CDC37L1	TOPORS	ANKLE2	RNF41	STRIP1	LEMD3	RBBP5	TTC9	UBE2W	MAPK14	DNM1
11156	Q00211	Cerebral_cortex|Parietal_lobe|Occipital_lobe|Temporal_lobe	TSNAX	PAK1	HDAC4	CDC42EP3	CELF2	CAMTA2	YWHAG	IGIP	GHITM	SPRYD7	ATP6V1C1	TET3	LEMD3	MAP4K3	ANAPC7	YOD1	EPB41L4B	TRAPPC6B	RIMS2
11157	Q01732	Frontal_lobe|Occipital_lobe|Temporal_lobe|Accumbens	KCNIP1	RNASEH2B	RIMS2	C8orf88	REPS2	MRPS30	LEMD3	PNMA1	AMZ2	SIPA1L1	NNT	PARP2	SPIN1	ZC3H12B	MYT1L	GPHN	ATL2	RARB	KLHL42
11158	Q08836	Midbrain|Vestibular_nuclei_superior|Dorsal_root_ganglia|Trigeminal_ganglia	CRBN	IMMT	AKAP12	PRKX	PSMB1	CAPN7	ORMDL2	ACVR1	CSTB	PTPN12	UTRN	CCDC92	LRRC8C	CFL2	DOCK11	CCNG1	MYOF	ELOVL6	PSMC6
11159	Q00239	Cerebral_cortex|Parietal_lobe|Temporal_lobe|Cerebellum	ZNF567	MXD1	SCN2A	LIN7A	TDP2	GLMN	ATP6V1A	MAP4K3	SPOCK1	PNMA1	CSNK1G2	C12orf43	TRIM23	IGIP	PPM1L	TRAPPC6B	UBE2W	PHTF1	RIF1
11160	Q08725	Hypothalamus|Vestibular_nuclei_superior|Dorsal_root_ganglia|Trigeminal_ganglia	MORC2	FADS1	STMN2	TOM1L1	DENR	RPS27L	ABHD3	PSMB1	CD63	INSIG1	RNF135	CSTB	CCDC92	PHOSPHO2	TNIP2	FNDC3A	MYOF	KIF16B	BLOC1S6
11161	Q00031	Cerebral_cortex|Frontal_lobe|Occipital_lobe|Cerebellum	CAMTA2	MXD1	CAMKK2	POU6F1	SPOCK1	PPM1L	MTMR9	LEMD3	ATP6V1A	C12orf43	PAK1	GNL1	CDC34	ZNF567	TDP2	PHTF1	GPHN	GRIPAP1	MAPT
11162	Q08725	Hypothalamus|Vestibular_nuclei_superior|Dorsal_root_ganglia|Trigeminal_ganglia	TMEM248	MORC2	STMN2	TOM1L1	PSMB1	SNRPD3	CD63	PHOSPHO2	TNIP2	ABHD3	ORMDL2	TSG101	RPS27L	RNF135	DENR	SDK2	MYOF	FNDC3A	PAM
11163	Q00031	Cerebral_cortex|Frontal_lobe|Occipital_lobe|Cerebellum	SUMO1	PARP2	CAMKK2	POU6F1	TRIM23	RSL24D1	ZNF567	PPM1L	PAK1	TDP2	ZNF148	WRAP73	SPOCK1	CDC34	IGIP	PHTF1	GRIPAP1	MAPK14	ZFAND5
11164	Q08836	Midbrain|Vestibular_nuclei_superior|Dorsal_root_ganglia|Trigeminal_ganglia	TSG101	IMMT	AKAP12	TGFBR1	EAPP	PSMB1	CCDC92	COPS2	UTRN	CAPN7	MOB1A	CFL2	ARHGAP12	NOC3L	PTPN12	MYOF	BACE2	CALCOCO2	RPL15
11165	Q00467	Cerebral_cortex|Occipital_lobe|Amygdala|Hippocampus	CDK14	MRPL1	DLG2	LIN7A	SERP2	COA7	IQCE	CAMTA2	MAP1A	SFXN5	RHOT1	MTMR9	CFAP221	GALNT11	ZC3H12B	CSMD1	DEAF1	UBE2W	DCLK1
11166	Q00296	Cerebral_cortex|Parietal_lobe|Amygdala|Hippocampus	MRPL1	CSNK1G2	SCN3B	LIN7A	GALNT11	EPB41L1	JPH3	AP3B2	ZC3H15	CAMTA2	SFXN5	ZNF554	TSNAX	CLUH	CYB5B	MARK4	UBE2W	DEAF1	DLG2
11167	Q00216	Cerebral_cortex|Parietal_lobe|Occipital_lobe|Hippocampus	DGCR2	MAP1A	ZMYND8	CDC42EP3	TSNAX	GABRB2	ZC3H12B	BTBD3	BTBD1	CFAP221	ZNF148	PEX11B	EPB41L1	SCG3	MDN1	DEAF1	PHTF1	SNTG1	HDAC4
11168	Q08847	Medulla|Nodose_nucleus|Spinal_cord|Dorsal_root_ganglia	PHF3	TEP1	RWDD1	TP53INP1	AHCY	IFITM1	SH2B3	CHURC1	EPB41L3	TUG1	FER	MOB1A	SP110	COL18A1	PRDX1	LGR4	KLHL20	TWSG1	RPL15
11169	Q08725	Hypothalamus|Vestibular_nuclei_superior|Dorsal_root_ganglia|Trigeminal_ganglia	GSTP1	TMEM248	STMN2	TOM1L1	CD63	SNRPD3	HDAC1	ABHD3	RPS27L	CCDC92	RNF135	EAPP	DENR	TNIP2	PSMB1	MYOF	SDK2	KIF16B	ADH5
11170	Q06464	Corpus_callosum|Medulla|Spinal_cord|Trigeminal_ganglia	NEDD1	CYBRD1	MAX	PRKX	COL18A1	CAPN7	HDAC1	RAB33B	LRRC8C	PTTG1IP	GATM	CD63	ZFAND3	CSTB	TSG101	SUCLG2	LMNA	MYOF	RPL27A
11171	Q00239	Cerebral_cortex|Parietal_lobe|Temporal_lobe|Cerebellum	PARP2	FBXO21	SCN2A	LIN7A	ASH1L	GLMN	CAMTA2	PAK1	ANKLE2	MTMR9	C12orf43	PPM1L	SPOCK1	NR2C2	ATP6V1A	TTC9	DGKE	TRAPPC6B	HDAC4
11172	Q00002	Cerebral_cortex|Frontal_lobe|Parietal_lobe|Temporal_lobe	REPS2	SLITRK1	SYTL2	PTGFRN	CAMK2G	ARL8B	PEX11B	CDK14	CDC37L1	GLMN	CSNK1G2	ZC3H12B	CAMTA2	KIF3A	GHITM	KCNT2	TRAPPC6B	PHTF1	NRXN1
11173	Q00234	Cerebral_cortex|Parietal_lobe|Temporal_lobe|Hippocampus	RAPGEF2	RHOT1	DLG2	C8orf88	SLITRK1	CAMTA2	CSNK1G2	C12orf43	BTBD1	ZC3H12B	SERP2	BTBD3	CDC37L1	SCG3	MTMR9	KCNT2	DEAF1	SNTG1	HDAC4
11174	Q00467	Cerebral_cortex|Occipital_lobe|Amygdala|Hippocampus	DGCR2	CDK14	DLG2	LIN7A	CDC37L1	GALNT11	CFAP221	MTMR9	RHOT1	TSNAX	SERP2	CAMTA2	MYO10	SFXN5	COA7	CSMD1	DEAF1	UBE2W	DCLK1
11175	Q08725	Hypothalamus|Vestibular_nuclei_superior|Dorsal_root_ganglia|Trigeminal_ganglia	FADS1	COLEC12	STMN2	TOM1L1	ORMDL2	CCDC92	PHOSPHO2	SNRPD3	DENR	HDAC1	INSIG1	RNF135	EAPP	TSG101	CD63	FNDC3A	KIF16B	MYOF	VCP
11176	Q06460	Corpus_callosum|Medulla|Nodose_nucleus|Spinal_cord	TCEA1	TEP1	KLK6	HPS3	PEA15	BIRC6	NEDD1	FDFT1	ZFP90	ARID4B	MBTD1	HINT3	STK39	KXD1	ALDH6A1	CARD8	PLD1	THEMIS2	MAP4K4
11177	Q02872	Parietal_lobe|Occipital_lobe|Temporal_lobe|Accumbens	FBXO41	SERP2	ARPP19	C8orf88	SPIN1	CELF2	PNMA1	LMBR1	ZC3H12B	LEMD3	CYB5B	SIPA1L1	NNT	REPS2	SPRED1	DZIP1	UBE2W	RARB	KLHL42
11178	Q00467	Cerebral_cortex|Occipital_lobe|Amygdala|Hippocampus	DGCR2	MRPL1	DLG2	BCAS4	FBXO21	TSNAX	MAP1A	ZNF589	SFXN5	ZC3H12B	MTMR9	EPB41L1	ZC3H15	CYB5B	COA7	CSMD1	DEAF1	UBE2W	SCN3B
11179	Q08836	Midbrain|Vestibular_nuclei_superior|Dorsal_root_ganglia|Trigeminal_ganglia	ARL6IP5	ELAVL2	AKAP12	GCLM	CFL2	CCDC92	MOB1A	UTRN	LRRC8C	CEP83	PTPN12	COPS2	CAPN7	DOCK11	NOC3L	MYOF	CCNG1	CALCOCO2	RPL15
11180	Q00031	Cerebral_cortex|Frontal_lobe|Occipital_lobe|Cerebellum	PARP2	CAMTA2	CAMKK2	LIN7A	WRAP73	LEMD3	RSL24D1	KLF13	ZNF567	FBXO21	C12orf43	SPOCK1	CDC34	PAK1	IGIP	TTC9	PHTF1	MAPK14	SNAP25
11181	Q08836	Midbrain|Vestibular_nuclei_superior|Dorsal_root_ganglia|Trigeminal_ganglia	GSTP1	EPB41L3	AKAP12	TGFBR1	CSTB	EAPP	CD99L2	LRRC8C	NOC3L	CEP83	ARHGAP12	CAPN7	CFL2	ORMDL2	CCDC92	MYOF	CALCOCO2	ELOVL6	RPL15
11182	Q00467	Cerebral_cortex|Occipital_lobe|Amygdala|Hippocampus	MRPL1	DGCR2	DLG2	BCAS4	CYB5B	SFXN5	RHOT1	GALNT11	ZC3H15	CAMTA2	ZC3H12B	CDC37L1	MYO10	TSNAX	ZNF589	CSMD1	DEAF1	UBE2W	SCN3B
11183	Q00216	Cerebral_cortex|Parietal_lobe|Occipital_lobe|Hippocampus	DGCR2	ZC3H15	ZMYND8	POU6F1	MRPS30	ZC3H12B	ORC2	CYB5B	IQCE	MFN2	ATP6V1A	BTBD1	CDC37L1	GALNT11	CFAP221	PDS5B	PHTF1	CSMD1	GRIA2
11184	Q08725	Hypothalamus|Vestibular_nuclei_superior|Dorsal_root_ganglia|Trigeminal_ganglia	GSTP1	FADS1	STMN2	TOM1L1	HDAC1	CD63	ORMDL2	DENR	INSIG1	RPS27L	CSTB	TSG101	PHOSPHO2	CCDC92	RNF135	KIF16B	MYOF	SDK2	BLOC1S6
11185	Q00031	Cerebral_cortex|Frontal_lobe|Occipital_lobe|Cerebellum	PARP2	SUMO1	CAMKK2	LIN7A	KLF13	MTMR9	ZNF567	ATP6V1A	GNL1	RSL24D1	SPOCK1	C12orf43	FBXO21	TRIM23	WRAP73	GPHN	MAPK14	TTC9	HDAC4
11186	Q00021	Cerebral_cortex|Frontal_lobe|Occipital_lobe|Temporal_lobe	REPS2	ANKRD46	HDAC4	LIN7A	PANX1	CAMK2G	GLMN	PPFIA2	FBXO41	CYB5B	KIF3A	ZNF567	MAGI3	MYT1L	GHITM	GPHN	RALGAPA2	TRAPPC6B	RIF1
11187	Q01735	Frontal_lobe|Occipital_lobe|Temporal_lobe|Hippocampus	RAPGEF2	RHOT1	CDC42SE2	C8orf88	ATP6V1C1	MTMR9	MYT1L	SPRYD7	BTBD1	KHDRBS3	SLITRK1	DUSP3	SCG3	FGD1	CCNC	PHTF1	KCNT2	TRAPPC6B	DLG2
11188	Q00012	Cerebral_cortex|Frontal_lobe|Parietal_lobe|Cerebellum	CAMTA2	SUMO1	CAMKK2	POU6F1	PAK1	PNMA1	TRIM23	ZNF567	ZNF554	CSNK1G2	FBXO41	C12orf43	LCMT1	ZNF148	MTMR9	DGKE	GRIPAP1	AHCTF1	MAPT
11189	Q00021	Cerebral_cortex|Frontal_lobe|Occipital_lobe|Temporal_lobe	PPM1L	PNMA1	SYTL2	LIN7A	MYT1L	CDC37L1	IGIP	LEMD3	TSNAX	GLMN	YWHAG	CDK14	MAGI3	ARL8B	CYB5B	RALGAPA2	PHTF1	TRAPPC6B	ZMYND8
11190	Q01551	Frontal_lobe|Parietal_lobe|Occipital_lobe|Cerebellum	IGIP	CAMTA2	CAMKK2	POU6F1	TRIM23	CDC34	ZHX1	GNL1	GLMN	RBBP5	TDP2	PAK1	ZNF567	PPM1L	CSNK1G2	MAPK14	GPHN	AHCTF1	MAPT
11191	Q08836	Midbrain|Vestibular_nuclei_superior|Dorsal_root_ganglia|Trigeminal_ganglia	ELAVL2	TSG101	AKAP12	TGFBR1	EAPP	CCDC92	ORMDL2	CEP83	COPS2	ARHGAP12	ACVR1	HIBADH	UTRN	PTPN12	CFL2	ELOVL6	CALCOCO2	MYOF	VCP
11192	Q00001	Cerebral_cortex|Frontal_lobe|Parietal_lobe|Occipital_lobe	SERP2	OSBPL1A	GSK3B	PTGFRN	NR2C2	CFAP221	HEXIM1	ZNF148	ATP6V1C1	CSNK1G2	SPRYD7	ZC3H12B	GLMN	KIF3A	FBXO41	KCNT2	SNTG1	TRAPPC6B	GRIA2
11193	Q00234	Cerebral_cortex|Parietal_lobe|Temporal_lobe|Hippocampus	RAPGEF2	RHOT1	ZMYND8	C8orf88	PPFIA2	CSNK1G2	CCNH	CAMTA2	BTBD3	ZC3H12B	CDC37L1	ATP6V1A	SCG3	CYB5B	MRPS30	KCNT2	TRAPPC6B	SNTG1	HDAC4
11194	Q06343	Corpus_callosum|Subthalamic_nuclei|Medulla|Spinal_cord	ABHD5	SMAD7	GFAP	NUDCD2	EIF3A	GATM	TAB2	COMMD2	SMARCA5	RBM7	LACTB2	UEVLD	SS18	TUG1	PEA15	HAVCR2	THEMIS2	CARD8	FRYL
11195	Q00467	Cerebral_cortex|Occipital_lobe|Amygdala|Hippocampus	MRPL1	CDK14	DLG2	LIN7A	ZC3H15	RHOT1	MTMR9	ZC3H12B	IQCE	FBXO21	LRRC4C	ZNF589	GALNT11	CDC37L1	SERP2	CSMD1	DEAF1	UBE2W	SCN3B
11196	Q00216	Cerebral_cortex|Parietal_lobe|Occipital_lobe|Hippocampus	DGCR2	MAP1A	DLG2	CDC42EP3	CCNH	KHDRBS3	CDC37L1	GALNT11	TSNAX	CFAP221	CELF2	PPFIA2	IQCE	ZNF148	BTBD3	PDS5B	TRAPPC6B	CAPS2	HDAC4
11197	Q00002	Cerebral_cortex|Frontal_lobe|Parietal_lobe|Temporal_lobe	TRIM23	C12orf43	DNM1	PTGFRN	ATP6V1C1	GHITM	TSNAX	CAMK2G	CAMTA2	CDC37L1	ARL8B	FBXO41	ZC3H12B	CDK14	KIF3A	UBE2W	PHTF1	YOD1	ARPP19
11198	Q01551	Frontal_lobe|Parietal_lobe|Occipital_lobe|Cerebellum	CKB	IGIP	CAMKK2	LIN7A	STRIP1	RNF41	TRIM23	NR2C2	C12orf43	CSNK1G2	GNL1	PAK1	FBXO21	LEMD3	GLMN	MAPK14	ATL2	AHCTF1	USP33
11199	Q01551	Frontal_lobe|Parietal_lobe|Occipital_lobe|Cerebellum	IGIP	CAMTA2	CAMKK2	LIN7A	CCNC	RNF41	ATP6V1A	ZHX1	TRIM23	PAK1	GLMN	RBBP5	LEMD3	FBXO21	SPOCK1	GPHN	TTC9	AHCTF1	DNM1
11200	Q06450	Corpus_callosum|Midbrain|Nodose_nucleus|Spinal_cord	LACTB2	UEVLD	FGFR2	FCER1G	PHF3	RNF13	TRMT11	ITCH	MCEE	UBL3	HDHD2	MOB1A	ZFAND3	CHURC1	COMMD2	SLC35F5	CCNG1	HAVCR2	GFAP
11201	Q03332	Parietal_lobe|Accumbens|Putamen|Hippocampus	MFN2	E2F3	ANKS1B	GPATCH4	TMEM106C	AKIRIN2	SNN	CLUH	ANAPC7	AKAP8L	SIPA1L1	MRPL41	FAM149A	EPB41L1	ARMC9	DEAF1	DGKE	PPP2R1A	CAMK1D
11202	Q01551	Frontal_lobe|Parietal_lobe|Occipital_lobe|Cerebellum	AP3B2	CAMTA2	CAMKK2	POU6F1	NR2C2	RBBP5	ZNF567	CSNK1G2	C12orf43	TDP2	GLMN	RNF41	CDC37L1	FBXO41	RSL24D1	TTC9	ATL2	GPHN	DNM1
11203	Q08836	Midbrain|Vestibular_nuclei_superior|Dorsal_root_ganglia|Trigeminal_ganglia	IMMT	ELAVL2	AKAP12	PRKX	ARHGAP12	CAPN7	CCDC92	HIBADH	ACVR1	CD99L2	COPS2	NUP37	UTRN	PTPN12	MOB1A	CALCOCO2	BACE2	ELOVL6	VCP
11204	Q00002	Cerebral_cortex|Frontal_lobe|Parietal_lobe|Temporal_lobe	BTBD1	COA7	HDAC4	PTGFRN	FBXO41	SUMO1	GLMN	NR2C2	ZC3H12B	ARL8B	MYT1L	CYB5B	ATP6V1C1	CDC37L1	GHITM	CSMD1	TRAPPC6B	KCNT2	ARPP19
11205	Q00001	Cerebral_cortex|Frontal_lobe|Parietal_lobe|Occipital_lobe	PNMA1	RHOT1	TOMM20	PTGFRN	FBXO41	SPRYD7	ZC3H12B	LCMT1	CCM2	CDC37L1	NR2C2	NRBF2	PEX11B	CFAP221	GHITM	SNTG1	KCNT2	TRAPPC6B	CAMK1D
11206	Q01564	Frontal_lobe|Parietal_lobe|Temporal_lobe|Hippocampus	RHOT1	CDC37L1	ZMYND8	BCAS4	CDK14	PEX11B	E2F3	CAMTA2	BTBD1	SPRYD7	MTMR9	SLITRK1	AP3B2	MYT1L	ZC3H12B	TRAPPC6B	UBE2W	SNTG1	DLG2
11207	Q00004	Cerebral_cortex|Frontal_lobe|Parietal_lobe|Accumbens	CCM2	SERP2	CELF4	PIK3R2	CSNK1G2	FBXO41	ZNF148	REPS2	MFN2	LCMT1	ZNF554	CFAP221	NNT	MRPL41	MRPS30	AHCTF1	DGKE	RARB	ARPP19
11208	Q01541	Frontal_lobe|Parietal_lobe|Occipital_lobe|Temporal_lobe	BTBD1	MRPS30	HDAC4	ZNF280B	RAB11B	ASH1L	DENR	TDP2	KIAA1191	SPRYD7	IQCE	CYB5B	MAGI3	EFHD2	NRBF2	RALGAPA2	YOD1	CSMD1	CAMKK2
11209	Q08836	Midbrain|Vestibular_nuclei_superior|Dorsal_root_ganglia|Trigeminal_ganglia	EPB41L3	ARL6IP5	AKAP12	SERPINA1	CFL2	ACVR1	PTPN12	NOC3L	ARHGAP12	DOCK11	UTRN	MOB1A	HIBADH	COPS2	CAPN7	CALCOCO2	MYOF	ELOVL6	PSMC6
11210	Q00214	Cerebral_cortex|Parietal_lobe|Occipital_lobe|Putamen	CDK5R2	CCM2	RIF1	GPATCH4	SIPA1L1	LEMD3	SSBP2	SFXN5	AMZ2	ASH1L	MFN2	CAMTA2	MYT1L	CORO2B	ARMC9	DGKE	RALGAPA2	UBE2W	KLHL42
11211	Q08725	Hypothalamus|Vestibular_nuclei_superior|Dorsal_root_ganglia|Trigeminal_ganglia	FADS1	MORC2	STMN2	TOM1L1	DENR	RNF135	SNRPD3	INSIG1	RPS27L	HDAC1	PSMB1	CD63	TSG101	ORMDL2	PHOSPHO2	MYOF	SDK2	KIF16B	ADH5
11212	Q01732	Frontal_lobe|Occipital_lobe|Temporal_lobe|Accumbens	KCNIP1	RNASEH2B	ARPP19	C8orf88	SERP2	SIPA1L1	NNT	ZC3H12B	MRPS30	SPIN1	PARP2	PNMA1	MYT1L	LEMD3	REPS2	ATL2	TRAPPC6B	GPHN	ATP2B1
11213	Q08837	Midbrain|Nodose_nucleus|Spinal_cord|Dorsal_root_ganglia	SH2B3	NOC3L	TMEM230	TGFBR1	MOB1A	EPB41L3	PRDX1	GPN3	ARHGAP12	NRBF2	AHCY	COL18A1	CSTB	FDFT1	CHURC1	SWAP70	MYOF	CCNG1	RPL15
11214	Q08725	Hypothalamus|Vestibular_nuclei_superior|Dorsal_root_ganglia|Trigeminal_ganglia	COLEC12	FADS1	STMN2	TOM1L1	HDAC1	DENR	EAPP	RPS27L	PHOSPHO2	RNF135	CSTB	CD63	ABHD3	SNRPD3	TSG101	FNDC3A	MYOF	KIF16B	ADH5
11215	Q00467	Cerebral_cortex|Occipital_lobe|Amygdala|Hippocampus	MRPL1	DGCR2	DLG2	LIN7A	RHOT1	MAP1A	MTMR9	FBXO21	SERP2	ZC3H12B	SFXN5	ZNF589	LRRC4C	TSNAX	CYB5B	CSMD1	DEAF1	UBE2W	DCLK1
11216	Q08725	Hypothalamus|Vestibular_nuclei_superior|Dorsal_root_ganglia|Trigeminal_ganglia	GSTP1	TMEM248	STMN2	TOM1L1	ABHD3	TSG101	PHOSPHO2	SNRPD3	CSTB	INSIG1	EAPP	DENR	TNIP2	CCDC92	HDAC1	FNDC3A	MYOF	KIF16B	VCP
11217	Q08836	Midbrain|Vestibular_nuclei_superior|Dorsal_root_ganglia|Trigeminal_ganglia	MRPL47	ARL6IP5	AKAP12	TGFBR1	CSTB	CFL2	HIBADH	CAPN7	CCDC92	DOCK11	CD99L2	PSMB1	EAPP	UTRN	ORMDL2	CCNG1	MYOF	BACE2	PSMC6
11218	Q00404	Cerebral_cortex|Occipital_lobe|Temporal_lobe|Amygdala	COA7	TSNAX	DNM1	LIN7A	C12orf43	CDC37L1	FBXO21	PPM1L	SUMO1	REPS2	ZC3H12B	SCG3	GLRB	ARL8B	CYB5B	GPHN	UBE2W	TRAPPC6B	SCN3B
11219	Q00021	Cerebral_cortex|Frontal_lobe|Occipital_lobe|Temporal_lobe	MTMR9	MDH1	TOMM20	PTGFRN	CDC37L1	PPFIA2	MYT1L	ATP6V1C1	LEMD3	SPRYD7	ASH1L	GLMN	MAGI3	PANX1	CDK14	RALGAPA2	UBE2W	EPB41L4B	RIMS2
11220	Q00467	Cerebral_cortex|Occipital_lobe|Amygdala|Hippocampus	CDK14	DGCR2	DLG2	LIN7A	ZC3H12B	SFXN5	FBXO21	EPB41L1	MYO10	GALNT11	CAMTA2	MTMR9	IQCE	CDC37L1	ZC3H15	CSMD1	DEAF1	UBE2W	DCLK1
11221	Q00031	Cerebral_cortex|Frontal_lobe|Occipital_lobe|Cerebellum	CAMTA2	SUMO1	CAMKK2	POU6F1	PPM1L	WRAP73	GNL1	PAK1	IGIP	ATP6V1A	TDP2	TRIM23	ZNF148	C12orf43	SPOCK1	MAPK14	PHTF1	GRIPAP1	DNM1
11222	Q01551	Frontal_lobe|Parietal_lobe|Occipital_lobe|Cerebellum	ASH1L	AP3B2	CAMKK2	POU6F1	LCMT1	FBXO21	LEMD3	TRIM23	PNMA1	C12orf43	ZNF567	RNF41	RBBP5	MTMR9	CDC34	TTC9	MAPK14	GPHN	DNM1
11223	Q08836	Midbrain|Vestibular_nuclei_superior|Dorsal_root_ganglia|Trigeminal_ganglia	GSTP1	TSG101	AKAP12	SERPINA1	EAPP	CSTB	PSMB1	CAPN7	ACVR1	CD99L2	MOB1A	CCDC92	CFL2	DOCK11	CEP83	BACE2	CALCOCO2	CCNG1	PSMC6
11224	Q02955	Parietal_lobe|Occipital_lobe|Hippocampus|Cerebellum	RBBP5	ZNF589	USP33	POU6F1	CSNK1G2	BTBD3	CDC34	SPOCK1	MAP4K3	MBD4	MTMR9	MDN1	GNL1	CDC37L1	GABRB2	DEAF1	PDS5B	TTC9	HDAC4
11225	Q00031	Cerebral_cortex|Frontal_lobe|Occipital_lobe|Cerebellum	GABRB2	CAMTA2	CAMKK2	LIN7A	PAK1	SPOCK1	GNL1	RSL24D1	C12orf43	KLF13	IGIP	MTMR9	ZNF148	WRAP73	LEMD3	MAPK14	GRIPAP1	TTC9	USP33
11226	Q00228	Cerebral_cortex|Parietal_lobe|Occipital_lobe|Dorsal_root_ganglia	MRPS2	ZNF567	PGK1	PTGFRN	GHITM	CD99L2	BTBD1	YWHAG	FGFR1OP2	CELF2	DENR	PCSK2	SACS	MAGI3	GLMN	PDS5B	PHTF1	KCNT2	PSMC6
11227	Q00031	Cerebral_cortex|Frontal_lobe|Occipital_lobe|Cerebellum	GABRB2	PARP2	CAMKK2	POU6F1	PPM1L	CDC34	PAK1	MTMR9	ATP6V1A	WRAP73	TRIM23	KLF13	TDP2	ZNF567	SPOCK1	GPHN	GRIPAP1	TTC9	USP33
11228	Q08725	Hypothalamus|Vestibular_nuclei_superior|Dorsal_root_ganglia|Trigeminal_ganglia	COLEC12	FADS1	STMN2	TOM1L1	PHOSPHO2	EAPP	PSMB1	CSTB	TSG101	ORMDL2	RNF135	ABHD3	DENR	CD63	CCDC92	FNDC3A	MYOF	KIF16B	VCP
11229	Q08725	Hypothalamus|Vestibular_nuclei_superior|Dorsal_root_ganglia|Trigeminal_ganglia	FADS1	TMEM248	STMN2	TOM1L1	CSTB	DENR	TSG101	RNF135	CCDC92	INSIG1	EAPP	ABHD3	HDAC1	ORMDL2	PHOSPHO2	KIF16B	FNDC3A	MYOF	BLOC1S6
11230	Q02880	Parietal_lobe|Occipital_lobe|Temporal_lobe|Cerebellum	ZNF567	TDP2	SNAP25	POU6F1	POLR2B	RBBP5	PAK1	MTMR9	NR2C2	CDC37L1	PPM1L	GLMN	TOPORS	STRIP1	FBXO41	MAPK14	ATL2	TTC9	ZFAND5
11231	Q00012	Cerebral_cortex|Frontal_lobe|Parietal_lobe|Cerebellum	CAMTA2	PARP2	CAMKK2	POU6F1	ZNF567	FBXO21	TRIM23	AP3B2	FBXO41	ZNF148	PAK1	CSNK1G2	C12orf43	LCMT1	SPOCK1	GPHN	MAPK14	TTC9	RIF1
11232	Q08836	Midbrain|Vestibular_nuclei_superior|Dorsal_root_ganglia|Trigeminal_ganglia	ARL6IP5	IMMT	AKAP12	SERPINA1	NOC3L	CEP83	EAPP	CCDC92	DOCK11	MOB1A	PTPN12	CFL2	HIBADH	NUP37	PSMB1	BACE2	ELOVL6	MYOF	RPL15
11233	Q01541	Frontal_lobe|Parietal_lobe|Occipital_lobe|Temporal_lobe	VPS41	ATP6V1B2	ZMYND8	LIN7A	PANX1	RAB11B	TSNAX	MAGI3	TDP2	ZC3H12B	IQCE	CAMK2G	GLMN	CELF2	CDK14	SNTG1	RALGAPA2	GPHN	CAMK1D
11234	Q06474	Corpus_callosum|Nodose_nucleus|Dorsal_root_ganglia|Trigeminal_ganglia	LAMP1	CAPN2	SEC63	TGFBR1	INSIG1	RBM12B	PRDX6	PELI1	COL18A1	RPS27L	NUP37	COIL	TCEA1	USO1	ANAPC4	SUCLG2	MYOF	TWSG1	PAPOLA
11235	Q08836	Midbrain|Vestibular_nuclei_superior|Dorsal_root_ganglia|Trigeminal_ganglia	CRBN	MRPL47	AKAP12	TGFBR1	CD99L2	ACVR1	NOC3L	CCDC92	UTRN	ORMDL2	ARHGAP12	CEP83	CAPN7	COPS2	CSTB	ELOVL6	CCNG1	MYOF	RPL15
11236	Q08850	Medulla|Spinal_cord|Dorsal_root_ganglia|Trigeminal_ganglia	FSTL1	TEP1	CNBP	TGFBR1	PRDX1	PCNA	TSG101	PELI1	TMEM263	NOC3L	CAPN7	TJP1	TANC1	EBAG9	EIF3A	TMEM64	FSD1L	SMIM10	PDCD6IP
11237	Q00265	Cerebral_cortex|Parietal_lobe|Accumbens|Putamen	EPB41L1	WDR12	RIF1	PIK3R2	ANAPC7	AMZ2	GNL1	SACS	PCP4L1	REPS2	SSBP2	E2F3	CDK5R2	PIANP	SERP2	GRIPAP1	MARK4	AHCTF1	KLHL42
11238	Q06347	Corpus_callosum|Subthalamic_nuclei|Vestibular_nuclei_superior|Spinal_cord	AP1S2	ZNF765	GFAP	NUDCD2	SCARB2	SMARCA5	ITPKB	FAM177A1	FMNL2	ABHD5	CHUK	NUP37	LRRFIP2	NT5DC1	RNF141	SLC35F5	HAVCR2	CARD8	PPFIA1
11239	Q01541	Frontal_lobe|Parietal_lobe|Occipital_lobe|Temporal_lobe	TRIM23	ATP6V1B2	RIMS2	ZNF280B	ASH1L	NRBF2	TSNAX	DENR	CYB5B	RAB11B	STRIP1	CDK14	LEMD3	CELF2	FBXO21	RALGAPA2	EPB41L4B	KCNT2	MAPT
11240	Q02880	Parietal_lobe|Occipital_lobe|Temporal_lobe|Cerebellum	PARP2	FBXO21	SNAP25	POU6F1	POLR2B	GLMN	PAK1	RNF41	CCNC	C12orf43	ZHX1	PNMA1	TRIM23	CDC37L1	CAMTA2	UBE2W	AHCTF1	MAPK14	SCN2A
11241	Q01735	Frontal_lobe|Occipital_lobe|Temporal_lobe|Hippocampus	CDC37L1	PPFIA2	ZMYND8	C8orf88	SCG3	FBXO21	MTMR9	CDK14	CYB5B	ATP6V1C1	BTBD1	CCNC	C12orf43	MYT1L	FGD1	DEAF1	PDS5B	SNTG1	MAPT
11242	Q00002	Cerebral_cortex|Frontal_lobe|Parietal_lobe|Temporal_lobe	PARP2	NNT	ZMYND8	PTGFRN	NR2C2	CSNK1G2	YWHAG	CDC37L1	PPFIA2	ARL8B	ATP6V1C1	CDK14	SUMO1	EFHD2	ZC3H12B	UBE2W	YOD1	PHTF1	PGK1
11243	Q00467	Cerebral_cortex|Occipital_lobe|Amygdala|Hippocampus	MRPL1	DGCR2	DLG2	LIN7A	ZC3H15	SERP2	CYB5B	EPB41L1	FBXO21	RHOT1	COA7	SFXN5	MAP1A	ZNF589	ZC3H12B	CSMD1	DEAF1	UBE2W	SCN3B
11244	Q08849	Medulla|Nodose_nucleus|Dorsal_root_ganglia|Trigeminal_ganglia	ORMDL2	TEP1	A2M	TGFBR1	COL18A1	RAB33B	RPS27L	CCNK	RNF139	ARL6IP5	GSTP1	NOC3L	IFITM1	ARHGAP12	ANAPC4	TWSG1	LMNA	SUCLG2	SON
11245	Q00002	Cerebral_cortex|Frontal_lobe|Parietal_lobe|Temporal_lobe	COA7	RHOT1	HDAC4	PTGFRN	FBXO41	SUMO1	GLMN	CSNK1G2	GHITM	PPFIA2	ATP6V1C1	PEX11B	CYB5B	EFHD2	ARL8B	PHTF1	TRAPPC6B	CSMD1	DLG2
11246	Q00239	Cerebral_cortex|Parietal_lobe|Temporal_lobe|Cerebellum	PARP2	MXD1	SCN2A	LIN7A	CAMTA2	TRIM23	PAK1	SPOCK1	TDP2	NR2C2	IGIP	MAP4K3	ASH1L	GLMN	MTMR9	TRAPPC6B	PHTF1	ATL2	CAMKK2
11247	Q01551	Frontal_lobe|Parietal_lobe|Occipital_lobe|Cerebellum	MAP4K3	AP3B2	CAMKK2	POU6F1	GNL1	STRIP1	PNMA1	ZNF567	FBXO41	PAK1	RNF41	TDP2	LCMT1	FBXO21	GLMN	AHCTF1	MAPK14	ATL2	MAPT
11248	Q01551	Frontal_lobe|Parietal_lobe|Occipital_lobe|Cerebellum	GABRB2	CKB	CAMKK2	POU6F1	RNF41	ATP6V1A	TDP2	PPM1L	CDC37L1	ZHX1	CDC34	LEMD3	GLMN	STRIP1	RBBP5	DGKE	MAPK14	GPHN	HDAC4
11249	Q06342	Corpus_callosum|Subthalamic_nuclei|Medulla|Nodose_nucleus	SCARB2	ABHD5	KLK6	HPS3	RASSF4	LZIC	PHF3	RNF125	ATP8A1	COMMD2	SMARCA5	PTTG1IP	EIF3A	KXD1	MBTD1	TMED5	PPP2R5A	HAVCR2	RPL27A
11250	Q00001	Cerebral_cortex|Frontal_lobe|Parietal_lobe|Occipital_lobe	VPS41	RHOT1	MAPT	LIN7A	GNL1	FBXO21	MAGI3	ZNF567	LCMT1	GHITM	PPFIA2	CCM2	ZC3H12B	STRIP1	KIF3A	SNTG1	UBE2W	KCNT2	SCN2A
11251	Q03194	Parietal_lobe|Temporal_lobe|Dorsal_root_ganglia|Trigeminal_ganglia	RSL24D1	PANX1	BLOC1S6	CDC42EP3	DUSP3	PANK3	LYRM9	EAPP	MAGI3	KIAA1191	PCSK2	DPM1	NRBF2	PFKP	ZC3H15	MAPK14	SEC24D	CCDC6	PSMC6
11252	Q00436	Cerebral_cortex|Occipital_lobe|Accumbens|Putamen	LPGAT1	ANAPC7	RIF1	GPATCH4	IRAK1BP1	LEMD3	SERP2	REPS2	AMZ2	PCP4L1	MYT1L	ASH1L	CORO2B	ARMC9	GNL1	MGAT4A	MARK4	RALGAPA2	CAMK1D
11253	Q00436	Cerebral_cortex|Occipital_lobe|Accumbens|Putamen	LPGAT1	EPB41L1	RIF1	GPATCH4	AKAP8L	SIPA1L1	SERP2	MFN2	GNL1	IRAK1BP1	LEMD3	REPS2	AMZ2	MYO10	PIANP	MGAT4A	RARB	GPHN	KLHL42
11254	Q01732	Frontal_lobe|Occipital_lobe|Temporal_lobe|Accumbens	FBXO41	KCNIP1	RIMS2	C8orf88	REPS2	SPIN1	PANX1	MRPS30	LEMD3	MYT1L	AMZ2	PNMA1	NNT	SIPA1L1	ZC3H12B	GPHN	MGAT4A	ATL2	KLHL42
11255	Q00001	Cerebral_cortex|Frontal_lobe|Parietal_lobe|Occipital_lobe	ANKRD46	PPM1L	ZMYND8	POU6F1	STRIP1	GLMN	CFAP221	SPRYD7	CSNK1G2	GALNT11	MYT1L	LCMT1	IQCE	MFN2	PEX11B	SNTG1	GPHN	PHTF1	NRXN1
11256	Q00404	Cerebral_cortex|Occipital_lobe|Temporal_lobe|Amygdala	TSNAX	COA7	DLG2	LIN7A	CCNH	ATP6V1C1	BTBD1	ZC3H12B	PPM1L	SPIN1	KHDRBS3	SFXN5	RHOT1	SERP2	MRPS30	TRAPPC6B	UBE2W	GPHN	NRXN1
11257	Q06474	Corpus_callosum|Nodose_nucleus|Dorsal_root_ganglia|Trigeminal_ganglia	RHOBTB1	GXYLT1	MBNL1	RECQL	PHF3	TJP1	PRDX6	COL18A1	ANAPC4	NOC3L	NAGA	POGK	USO1	CD63	DTX3L	ALDH3A2	SUCLG2	PRRX1	RPL27A
11258	Q06450	Corpus_callosum|Midbrain|Nodose_nucleus|Spinal_cord	NKAIN2	LRRFIP2	KLK6	LYN	PROSER1	COMMD2	RDX	CCNK	FMNL2	STK39	PRDX1	WASF2	ITCH	INTS2	TEP1	CCNG1	DIXDC1	HAVCR2	TMEM230
11259	Q08839	Midbrain|Nodose_nucleus|Dorsal_root_ganglia|Trigeminal_ganglia	USO1	AHCY	VCP	PRKX	GSTP1	TEP1	PSMB1	MOB1A	PELI1	COMMD2	ABHD3	MCEE	COL18A1	INSIG1	EIF6	TMEM64	CCNG1	SWAP70	A2M
11260	Q08725	Hypothalamus|Vestibular_nuclei_superior|Dorsal_root_ganglia|Trigeminal_ganglia	GSTP1	MORC2	STMN2	TOM1L1	ABHD3	CCDC92	CSTB	INSIG1	RPS27L	DENR	EAPP	ORMDL2	PHOSPHO2	SNRPD3	TSG101	SDK2	MYOF	KIF16B	BLOC1S6
11261	Q00467	Cerebral_cortex|Occipital_lobe|Amygdala|Hippocampus	DGCR2	CDK14	DLG2	LIN7A	LRRC4C	ZC3H12B	FBXO21	TSNAX	GALNT11	CFAP221	CYB5B	SFXN5	ZC3H15	COA7	CAMTA2	CSMD1	DEAF1	UBE2W	DCLK1
11262	Q00211	Cerebral_cortex|Parietal_lobe|Occipital_lobe|Temporal_lobe	PPM1L	COA7	TOMM20	CDC42EP3	TDP2	FGFR1OP2	CDK14	CAMK2G	MDN1	CDC37L1	HEXIM1	STRIP1	GHITM	ARL8B	ZC3H12B	PHTF1	TRAPPC6B	CSMD1	SNAP25
11263	Q00001	Cerebral_cortex|Frontal_lobe|Parietal_lobe|Occipital_lobe	C12orf43	SCG3	SYTL2	POU6F1	CCM2	MAP1A	FBXO21	CSNK1G2	KIF3A	GLMN	STRIP1	PEX11B	CDK5R2	MFN2	SPRYD7	GPHN	SNTG1	PHTF1	DLG2
11264	Q08725	Hypothalamus|Vestibular_nuclei_superior|Dorsal_root_ganglia|Trigeminal_ganglia	COLEC12	GSTP1	STMN2	TOM1L1	ORMDL2	CSTB	TSG101	TNIP2	HDAC1	ABHD3	DENR	RNF135	SNRPD3	PSMB1	RPS27L	KIF16B	FNDC3A	SDK2	VCP
11265	Q02880	Parietal_lobe|Occipital_lobe|Temporal_lobe|Cerebellum	PARP2	ZNF567	SNAP25	LIN7A	MDN1	CDC37L1	GLMN	C12orf43	MTMR9	TOPORS	GNL1	ATP6V1A	TRIM23	PAK1	PNMA1	UBE2W	DGKE	ATL2	NRXN1
11266	Q00228	Cerebral_cortex|Parietal_lobe|Occipital_lobe|Dorsal_root_ganglia	ZC3H15	ZNF567	PGK1	PTGFRN	CD99L2	PCSK2	DENR	PFKP	MDN1	GLMN	YWHAG	MAGI3	GHITM	CELF2	ZNF277	KCNT2	DEXI	UBE2W	SYTL2
11267	Q00467	Cerebral_cortex|Occipital_lobe|Amygdala|Hippocampus	MRPL1	DGCR2	DLG2	LIN7A	SFXN5	TSNAX	LRRC4C	RHOT1	CYB5B	MAP1A	EPB41L1	MYO10	ZC3H15	ZC3H12B	COA7	CSMD1	DEAF1	UBE2W	DCLK1
11268	Q08836	Midbrain|Vestibular_nuclei_superior|Dorsal_root_ganglia|Trigeminal_ganglia	EPB41L3	GSTP1	AKAP12	PRKX	UTRN	ARHGAP12	NUP37	CCDC92	MOB1A	CEP83	COPS2	CSTB	DOCK11	ORMDL2	PSMB1	CCNG1	MYOF	BACE2	RPL15
11269	Q00228	Cerebral_cortex|Parietal_lobe|Occipital_lobe|Dorsal_root_ganglia	NRBF2	KHDRBS3	PGK1	PTGFRN	SACS	ZNF277	GHITM	PFKP	BTBD1	MDN1	GLMN	MAP1A	YWHAG	CELF2	PCSK2	KCNT2	PDS5B	DEXI	SPEN
11270	Q02872	Parietal_lobe|Occipital_lobe|Temporal_lobe|Accumbens	DCK	FBXO41	ARPP19	C8orf88	SNN	SIPA1L1	REPS2	MRPS30	ANAPC7	ZC3H12B	ASH1L	LMBR1	CELF2	LEMD3	MYT1L	PDS5B	TRAPPC6B	MGAT4A	KLHL42
11271	Q00001	Cerebral_cortex|Frontal_lobe|Parietal_lobe|Occipital_lobe	NNT	MTMR9	TOMM20	PTGFRN	ARL8B	CDK5R2	PPFIA2	CCM2	KIF3A	ZC3H12B	FBXO21	SPRYD7	ZC3H15	LCMT1	PEX11B	TRAPPC6B	GPHN	KCNT2	GRIA2
11272	Q01541	Frontal_lobe|Parietal_lobe|Occipital_lobe|Temporal_lobe	MRPS30	ATP6V1C1	DNM1	LIN7A	PANX1	CELF2	MAGI3	KIF3A	CDK14	NRBF2	CYB5B	STRIP1	DENR	IQCE	AMZ2	SNTG1	YOD1	RALGAPA2	CALM1
11273	Q00001	Cerebral_cortex|Frontal_lobe|Parietal_lobe|Occipital_lobe	NNT	PNMA1	SYTL2	PTGFRN	HEXIM1	ZC3H12B	MYT1L	SPRYD7	CDC37L1	GHITM	CFAP221	NRBF2	PEX11B	GALNT11	CSNK1G2	PHTF1	TRAPPC6B	SNTG1	SNAP25
11274	Q00265	Cerebral_cortex|Parietal_lobe|Accumbens|Putamen	WDR12	ZNF554	RIF1	PIK3R2	AKAP8L	CDK5R2	MRPL41	AMZ2	CSNK1G2	SERP2	SNN	E2F3	SIPA1L1	PCP4L1	ANAPC7	DGKE	GRIPAP1	FBXO44	RIMS2
11275	Q08847	Medulla|Nodose_nucleus|Spinal_cord|Dorsal_root_ganglia	DTX3L	TANC1	RWDD1	PRKX	PTTG1IP	CHURC1	IFITM1	NOC3L	STK39	PRDX1	PELI1	TCEA1	HINT3	KRTCAP2	EPB41L3	BACE2	KLHL20	SYK	RPL15
11276	Q08850	Medulla|Spinal_cord|Dorsal_root_ganglia|Trigeminal_ganglia	TUG1	PEX7	MBNL1	PRKX	TANC1	COL18A1	ATP7A	RNF139	PRDX1	CAPN7	SOX6	MOB1A	EIF3A	GSTP1	EBAG9	NT5E	KIF16B	SUCLG2	SEC63
11277	Q06354	Corpus_callosum|Subthalamic_nuclei|Spinal_cord|Trigeminal_ganglia	SS18	ZC3H4	MAL	FCER1G	PTTG1IP	SP110	COL18A1	PHF3	FAM177A1	MCEE	KAT6A	ARHGAP12	FKBP14	RDX	RNF135	SRSF6	SWAP70	MYOF	PPFIA1
11278	Q02955	Parietal_lobe|Occipital_lobe|Hippocampus|Cerebellum	RBBP5	ZNF589	USP33	POU6F1	BTBD3	MBD4	MDN1	GNL1	SPOCK1	CDC34	MTMR9	CDC37L1	CSNK1G2	CAMTA2	GABRB2	TRAPPC6B	UBE2W	TTC9	SCN2A
11279	Q00211	Cerebral_cortex|Parietal_lobe|Occipital_lobe|Temporal_lobe	ORC2	TRIM23	TOMM20	PTGFRN	GNL1	IGIP	TDP2	DENR	YWHAG	MYT1L	MDN1	ATP6V1C1	ANAPC7	PEX11B	MAP1A	CAPS2	EPB41L4B	CSMD1	ZMYND8
11280	Q06474	Corpus_callosum|Nodose_nucleus|Dorsal_root_ganglia|Trigeminal_ganglia	NKAP	GXYLT1	SEC63	TGFBR1	NOC3L	TPT1	CD63	KAT6A	ORMDL2	MCEE	CRBN	FER	COL18A1	SS18	FGFR1OP2	PRRX1	SUCLG2	MYOF	A2M
11281	Q02880	Parietal_lobe|Occipital_lobe|Temporal_lobe|Cerebellum	MAP4K3	SPOCK1	SNAP25	POU6F1	MDN1	POLR2B	TRIM23	TOPORS	ASH1L	CSNK1G2	RBBP5	STRIP1	GLMN	CNTN1	LEMD3	TTC9	UBE2W	AHCTF1	SCN2A
11282	Q08725	Hypothalamus|Vestibular_nuclei_superior|Dorsal_root_ganglia|Trigeminal_ganglia	COLEC12	TMEM248	STMN2	TOM1L1	SNRPD3	INSIG1	TSG101	EAPP	HDAC1	CCDC92	TNIP2	ORMDL2	PHOSPHO2	RPS27L	PSMB1	FNDC3A	KIF16B	SDK2	PAM
11283	Q02880	Parietal_lobe|Occipital_lobe|Temporal_lobe|Cerebellum	FBXO21	ZNF567	SNAP25	LIN7A	POLR2B	PAK1	CCNC	RNF41	ASH1L	RBBP5	PNMA1	TRIM23	STRIP1	GLMN	PPM1L	DGKE	TTC9	UBE2W	HDAC4
11284	Q06338	Corpus_callosum|Subthalamic_nuclei|Midbrain|Spinal_cord	KXD1	ZNF592	FGFR2	GLIPR2	UEVLD	MOB1A	CCNK	DPY19L4	RDX	TRMT11	FAM177A1	PRDX1	SMARCA5	LIMCH1	ABHD5	SLC35F5	HAVCR2	DIXDC1	GFAP
11285	Q02872	Parietal_lobe|Occipital_lobe|Temporal_lobe|Accumbens	SERP2	DCK	ARPP19	C8orf88	PARP2	PNMA1	LEMD3	SPIN1	AMZ2	ZC3H12B	LMBR1	ASH1L	MYT1L	CELF2	SNN	SNTG1	UBE2W	PDS5B	GRIA2
11286	Q08839	Midbrain|Nodose_nucleus|Dorsal_root_ganglia|Trigeminal_ganglia	GIN1	LRRC8C	VCP	TGFBR1	TSG101	NAB1	EPB41L3	MCEE	EIF6	RNF125	GSTP1	RNF139	INSIG1	CRBN	CSTB	MYOF	CALCOCO2	TMEM64	A2M
11287	Q08836	Midbrain|Vestibular_nuclei_superior|Dorsal_root_ganglia|Trigeminal_ganglia	IMMT	ELAVL2	AKAP12	PRKX	CSTB	PTPN12	ORMDL2	UTRN	ACVR1	PSMB1	COPS2	NOC3L	EAPP	MOB1A	CAPN7	CALCOCO2	CCNG1	BACE2	PSMC6
11288	Q08635	Subthalamic_nuclei|Medulla|Dorsal_root_ganglia|Trigeminal_ganglia	ORMDL2	CYBRD1	A2M	FCER1G	SS18	KRTCAP2	FKBP14	RPS27L	DOCK11	LZIC	PTPN12	RAB33B	CD63	NEDD1	PELI1	SLC35F5	SWAP70	LMNA	RPL27A
11289	Q08725	Hypothalamus|Vestibular_nuclei_superior|Dorsal_root_ganglia|Trigeminal_ganglia	GSTP1	FADS1	STMN2	TOM1L1	RPS27L	PSMB1	INSIG1	DENR	EAPP	SNRPD3	TSG101	RNF135	TNIP2	CSTB	ABHD3	FNDC3A	KIF16B	MYOF	ADH5
11290	Q00216	Cerebral_cortex|Parietal_lobe|Occipital_lobe|Hippocampus	DGCR2	FBXO21	DLG2	CDC42EP3	TSNAX	MFN2	SERP2	IQCE	PPFIA2	CDC37L1	SLITRK1	MRPS30	ORC2	BTBD3	ZNF148	CAPS2	TRAPPC6B	SNTG1	CAMK1D
11291	Q06464	Corpus_callosum|Medulla|Spinal_cord|Trigeminal_ganglia	RBM7	CYBRD1	CNBP	TGFBR1	PTTG1IP	LRRC8C	TNIP2	CCNK	AASS	KAT6A	FADS1	GOLPH3	ARHGAP12	GATM	COL18A1	SUCLG2	TMEM64	CALCOCO2	RPL27A
11292	Q08725	Hypothalamus|Vestibular_nuclei_superior|Dorsal_root_ganglia|Trigeminal_ganglia	COLEC12	FADS1	STMN2	TOM1L1	PHOSPHO2	CCDC92	RPS27L	HDAC1	RNF135	CD63	INSIG1	SNRPD3	ORMDL2	ABHD3	TSG101	MYOF	KIF16B	FNDC3A	PAM
11293	Q01561	Frontal_lobe|Parietal_lobe|Temporal_lobe|Accumbens	FBXO41	RNASEH2B	ARPP19	C8orf88	PANX1	FGD1	GUK1	SNN	MRPS30	SPIN1	PARP2	NNT	RAB3C	SIPA1L1	PNMA1	TRAPPC6B	DGKE	AHCTF1	ZMYND8
11294	Q03194	Parietal_lobe|Temporal_lobe|Dorsal_root_ganglia|Trigeminal_ganglia	PANX1	TMSB10	BLOC1S6	CDC42EP3	DUSP3	TOPORS	EAPP	PCSK2	DPM1	ZC3H15	ACVR2A	MAGI3	LYRM9	PANK3	PFKP	RHOJ	CCDC6	SEC24D	PSMC6
11295	Q08836	Midbrain|Vestibular_nuclei_superior|Dorsal_root_ganglia|Trigeminal_ganglia	ELAVL2	TSG101	AKAP12	PRKX	CSTB	PTPN12	NUP37	HIBADH	PSMB1	CAPN7	ARHGAP12	MOB1A	COPS2	EAPP	CD99L2	MYOF	BACE2	CCNG1	RPL15
11296	Q00004	Cerebral_cortex|Frontal_lobe|Parietal_lobe|Accumbens	WDR12	CCM2	CELF4	C8orf88	PNMA1	LCMT1	NNT	SIPA1L1	ZNF554	CSNK1G2	FBXO41	MRPL41	SNN	MRPS30	MFN2	AHCTF1	DGKE	RARB	ARPP19
11297	Q08836	Midbrain|Vestibular_nuclei_superior|Dorsal_root_ganglia|Trigeminal_ganglia	TSG101	GSTP1	AKAP12	PRKX	CCDC92	EAPP	UTRN	CAPN7	CEP83	PSMB1	CD99L2	PTPN12	HIBADH	ACVR1	COPS2	BACE2	MYOF	ELOVL6	VCP
11298	Q08836	Midbrain|Vestibular_nuclei_superior|Dorsal_root_ganglia|Trigeminal_ganglia	MRPL47	ELAVL2	AKAP12	TOM1L1	UTRN	CEP83	NUP37	DOCK11	NOC3L	CFL2	LRRC8C	CD99L2	CSTB	CAPN7	PSMB1	BACE2	ELOVL6	CALCOCO2	RPL15
11299	Q06464	Corpus_callosum|Medulla|Spinal_cord|Trigeminal_ganglia	TUG1	CYBRD1	MAX	PRKX	HDAC1	GOLPH3	GADD45B	KAT6A	RDX	CUL4A	CSTB	LRRC8C	CAPN7	PTTG1IP	RAB33B	SLC35F5	CARD8	MYOF	RPL27A
11300	Q01732	Frontal_lobe|Occipital_lobe|Temporal_lobe|Accumbens	RNASEH2B	KCNIP1	ARPP19	C8orf88	NNT	MYT1L	SPIN1	PANX1	SIPA1L1	ZC3H12B	PARP2	SERP2	PNMA1	REPS2	MRPS30	GPHN	MGAT4A	TRAPPC6B	KLHL42
11301	Q08836	Midbrain|Vestibular_nuclei_superior|Dorsal_root_ganglia|Trigeminal_ganglia	ELAVL2	TSG101	AKAP12	TGFBR1	ORMDL2	CAPN7	NUP37	ARHGAP12	MOB1A	DOCK11	EAPP	CFL2	CCDC92	COPS2	HIBADH	ELOVL6	MYOF	BACE2	RPL15
11302	Q04286	Occipital_lobe|Corpus_callosum|Medulla|Nodose_nucleus	TAPT1	CDC5L	TTC14	PIGM	INTS2	ZNF112	FMNL2	MTRR	TRMT11	LIMCH1	ATP8A1	AGA	MBTD1	BIRC6	KCTD3	DIXDC1	SLC22A23	SNX1	MAL
11303	Q00012	Cerebral_cortex|Frontal_lobe|Parietal_lobe|Cerebellum	PARP2	CDC34	SCN2A	LIN7A	C12orf43	CSNK1G2	ATP6V1A	AP3B2	MTMR9	NR2C2	FBXO41	PAK1	LCMT1	ZNF567	TRIM23	TTC9	GRIPAP1	AHCTF1	MAPT
11304	Q08725	Hypothalamus|Vestibular_nuclei_superior|Dorsal_root_ganglia|Trigeminal_ganglia	MORC2	TMEM248	STMN2	TOM1L1	CSTB	CCDC92	PSMB1	ORMDL2	ABHD3	HDAC1	DENR	SNRPD3	RNF135	PHOSPHO2	EAPP	MYOF	SDK2	FNDC3A	RPL15
11305	Q08725	Hypothalamus|Vestibular_nuclei_superior|Dorsal_root_ganglia|Trigeminal_ganglia	FADS1	MORC2	STMN2	TOM1L1	HDAC1	PSMB1	RNF135	ABHD3	DENR	CSTB	INSIG1	EAPP	TNIP2	PHOSPHO2	SNRPD3	FNDC3A	MYOF	KIF16B	BLOC1S6
11306	Q06347	Corpus_callosum|Subthalamic_nuclei|Vestibular_nuclei_superior|Spinal_cord	ZNF765	AP1S2	GFAP	LBR	RNF141	ZC3H4	ABHD5	ZFAND3	LRRFIP2	SCARB2	AHCYL1	LACTB2	PRDX1	HADHB	NUP37	HAVCR2	SYK	SRSF6	PPFIA1
11307	Q00467	Cerebral_cortex|Occipital_lobe|Amygdala|Hippocampus	MRPL1	CDK14	DLG2	BCAS4	CYB5B	MAP1A	GALNT11	COA7	ZC3H15	EPB41L1	IQCE	RHOT1	CFAP221	MTMR9	SFXN5	CSMD1	DEAF1	UBE2W	SCN3B
11308	Q00007	Cerebral_cortex|Frontal_lobe|Parietal_lobe|Hippocampus	ZNF554	CDC34	CELF4	C8orf88	MTMR9	AP3B2	FBXO41	ZC3H12B	DGCR2	PPFIA2	CDC37L1	RHOT1	BTBD1	CAMTA2	C12orf43	UBE2W	KCNT2	DEAF1	DLG2
11309	Q02872	Parietal_lobe|Occipital_lobe|Temporal_lobe|Accumbens	DCK	SERP2	ARPP19	C8orf88	SPRED1	LEMD3	PARP2	SIPA1L1	CYB5B	ASH1L	MRPS30	MYT1L	ANAPC7	ZC3H12B	PNMA1	PDS5B	AHCTF1	TRAPPC6B	KLHL42
11310	Q01732	Frontal_lobe|Occipital_lobe|Temporal_lobe|Accumbens	KCNIP1	RNASEH2B	ARPP19	C8orf88	NNT	ZC3H12B	SERP2	PNMA1	MRPS30	AMZ2	MYT1L	PARP2	REPS2	SIPA1L1	LEMD3	MGAT4A	ATL2	TRAPPC6B	CAMK1D
11311	Q01732	Frontal_lobe|Occipital_lobe|Temporal_lobe|Accumbens	RNASEH2B	KCNIP1	RIMS2	C8orf88	MYT1L	MRPS30	LEMD3	NNT	AMZ2	REPS2	PARP2	SPIN1	PANX1	PNMA1	SERP2	ATL2	GPHN	MGAT4A	CAMK1D
11312	Q00216	Cerebral_cortex|Parietal_lobe|Occipital_lobe|Hippocampus	RHOT1	ARHGAP44	DLG2	LIN7A	CELF2	CYB5B	MTMR9	ZC3H12B	ATP6V1A	C12orf43	BTBD1	MDN1	CSNK1G2	IQCE	EPB41L1	PDS5B	PHTF1	CAPS2	GRIA2
11313	Q08846	Medulla|Vestibular_nuclei_superior|Dorsal_root_ganglia|Trigeminal_ganglia	MORC2	CSTB	ADH5	TGFBR1	RPS27L	ARL2BP	EBAG9	EAPP	UTRN	CD63	DPM1	TAB2	PTPN12	DTX3L	TEP1	KIF16B	ANKRD50	BACE2	RPL15
11314	Q00228	Cerebral_cortex|Parietal_lobe|Occipital_lobe|Dorsal_root_ganglia	MRPS2	C10orf88	PGK1	PTGFRN	MAP1A	CD99L2	GLMN	PCSK2	ZNF277	MAGI3	PFKP	BTBD1	TDP2	CELF2	MDN1	EPB41L4B	PDS5B	UBE2W	SYTL2
11315	Q00436	Cerebral_cortex|Occipital_lobe|Accumbens|Putamen	LPGAT1	EPB41L1	RIF1	GPATCH4	ASH1L	CDK5R2	IRAK1BP1	MFN2	AKAP8L	PIANP	MYO10	SERP2	SNN	LEMD3	MYT1L	DGKE	MGAT4A	MARK4	KLHL42
11316	Q00012	Cerebral_cortex|Frontal_lobe|Parietal_lobe|Cerebellum	CAMTA2	MXD1	CAMKK2	POU6F1	AP3B2	CSNK1G2	C12orf43	TRIM23	ATP6V1A	ZNF554	SPOCK1	PAK1	MTMR9	ZNF567	LCMT1	MAPK14	AHCTF1	TTC9	HDAC4
11317	Q00031	Cerebral_cortex|Frontal_lobe|Occipital_lobe|Cerebellum	CAMTA2	PARP2	CAMKK2	LIN7A	TDP2	MTMR9	LEMD3	WRAP73	FBXO21	GNL1	ZNF567	RSL24D1	PAK1	PPM1L	TRIM23	MAPK14	GRIPAP1	TTC9	DNM1
11318	Q00002	Cerebral_cortex|Frontal_lobe|Parietal_lobe|Temporal_lobe	SPRYD7	COA7	KLHL42	PTGFRN	ATP6V1C1	CDC37L1	CAMTA2	EFHD2	SUMO1	ZC3H12B	ARL8B	CAMK2G	CSNK1G2	MYT1L	GHITM	KCNT2	YOD1	TRAPPC6B	GAP43
11319	Q02880	Parietal_lobe|Occipital_lobe|Temporal_lobe|Cerebellum	RSL24D1	SPOCK1	SNAP25	POU6F1	ATP6V1A	C12orf43	GLMN	CCNC	PAK1	ANKLE2	POLR2B	MTMR9	GNL1	CAMTA2	CDC37L1	ATL2	TTC9	AHCTF1	CALM1
11320	Q00211	Cerebral_cortex|Parietal_lobe|Occipital_lobe|Temporal_lobe	TSNAX	ZNF567	SYTL2	PTGFRN	CDK14	FGFR1OP2	CYB5B	CAMTA2	CDC37L1	SPRYD7	NR2C2	CELF2	PEX11B	OSBPL1A	HEXIM1	CSMD1	TRAPPC6B	RALGAPA2	PGK1
11321	Q01543	Frontal_lobe|Parietal_lobe|Occipital_lobe|Accumbens	WDR12	AMZ2	ATP2B1	C8orf88	MYT1L	PARP2	LMBR1	SIPA1L1	NNT	CELF2	ARMC9	MRPS30	ASH1L	CHCHD10	SPIN1	GPHN	TRAPPC6B	MGAT4A	KLHL42
11322	Q00031	Cerebral_cortex|Frontal_lobe|Occipital_lobe|Cerebellum	SUMO1	PARP2	CAMKK2	POU6F1	WRAP73	SPOCK1	TDP2	TRIM23	PPM1L	C12orf43	ATP6V1A	LEMD3	GNL1	IGIP	PAK1	GRIPAP1	GPHN	MAPK14	MAPT
11323	Q01541	Frontal_lobe|Parietal_lobe|Occipital_lobe|Temporal_lobe	ATP6V1A	CDC37L1	GRIA2	LIN7A	PANX1	GLMN	KIAA1191	ASH1L	TDP2	IQCE	CYB5B	RAB11B	CAMK2G	STRIP1	SPRYD7	RALGAPA2	YOD1	GPHN	RIF1
11324	Q00228	Cerebral_cortex|Parietal_lobe|Occipital_lobe|Dorsal_root_ganglia	MRPS2	NRBF2	PGK1	PTGFRN	RSL24D1	PCSK2	ANKRD46	MAGI3	MDN1	FGFR1OP2	CELF2	PFKP	CD99L2	ARL8B	ZNF277	UBE2W	PDS5B	DEXI	SYTL2
11325	Q08849	Medulla|Nodose_nucleus|Dorsal_root_ganglia|Trigeminal_ganglia	TEP1	RNF135	MBNL1	PRKX	SP110	IFITM1	KRTCAP2	TANC1	ANAPC4	PELI1	CD63	GSTP1	TSG101	PHF3	CSTB	TWSG1	ALDH3A2	TMEM64	SON
11326	Q08849	Medulla|Nodose_nucleus|Dorsal_root_ganglia|Trigeminal_ganglia	ORMDL2	ADGRA2	RWDD1	TGFBR1	CD63	TSG101	TANC1	PHF3	NOC3L	PELI1	CAPN2	COL18A1	KRTCAP2	SNRPB2	EIF3A	BACE2	TMEM64	RAB23	SON
11327	Q00228	Cerebral_cortex|Parietal_lobe|Occipital_lobe|Dorsal_root_ganglia	ZC3H15	NRBF2	PGK1	PTGFRN	PCSK2	YWHAG	CELF2	GHITM	CD99L2	BTBD1	FGFR1OP2	MDN1	MAGI3	ZNF277	SACS	PDS5B	UBE2W	KCNT2	SPEN
11328	Q03090	Parietal_lobe|Temporal_lobe|Amygdala|Hippocampus	E2F3	CDC37L1	GRIA2	BCAS4	ATP6V1C1	AP3B2	PEX11B	TSNAX	CCNC	MTMR9	BTBD1	PIANP	ATP6V1A	ACVR2A	RHOT1	KCNT2	TRAPPC6B	UBE2W	CDC42SE2
11329	Q00002	Cerebral_cortex|Frontal_lobe|Parietal_lobe|Temporal_lobe	MTMR9	SPRYD7	HDAC4	PTGFRN	ZC3H12B	CYB5B	CDC37L1	GHITM	YWHAG	ATP6V1C1	EFHD2	GLMN	MYT1L	ARL8B	TSNAX	KCNT2	PHTF1	UBE2W	DLG2
11330	Q08850	Medulla|Spinal_cord|Dorsal_root_ganglia|Trigeminal_ganglia	TNIP1	CYBRD1	CNBP	FCER1G	TCEA1	GSTP1	PTPN12	SOX6	EBAG9	MOB1A	UTRN	TSG101	CCNK	KRTCAP2	SP110	TMEM64	ALDH3A2	SMIM10	SEC63
11331	Q00211	Cerebral_cortex|Parietal_lobe|Occipital_lobe|Temporal_lobe	VPS41	COA7	TOMM20	CDC42EP3	OSBPL1A	GHITM	ZC3H12B	HEXIM1	ARL8B	STRIP1	CAMTA2	PPFIA2	PEX11B	ZC3H15	GNL1	TRAPPC6B	PHTF1	GPHN	SNAP25
11332	Q08849	Medulla|Nodose_nucleus|Dorsal_root_ganglia|Trigeminal_ganglia	SIKE1	ZNF410	RWDD1	PRKX	RNF125	CSTB	NOC3L	FUNDC1	TANC1	INSIG1	PCNA	SNRPB2	TSG101	CAPN2	COL18A1	ALDH3A2	KIF16B	TMEM64	RPL15
11333	Q00436	Cerebral_cortex|Occipital_lobe|Accumbens|Putamen	ANAPC7	EPB41L1	RIF1	GPATCH4	LEMD3	IRAK1BP1	ARMC9	MYT1L	SERP2	REPS2	MFN2	SIPA1L1	MYO10	GNL1	SACS	RARB	AHCTF1	DGKE	ARPP19
11334	Q01740	Frontal_lobe|Occipital_lobe|Temporal_lobe|Cerebellum	IGIP	MAP4K3	SNAP25	LIN7A	ASH1L	RSL24D1	GNL1	CCNC	ANKLE2	CAMTA2	PPM1L	TRIM23	ZNF567	RNF41	LEMD3	ATL2	TTC9	MAPK14	CALM1
11335	Q08725	Hypothalamus|Vestibular_nuclei_superior|Dorsal_root_ganglia|Trigeminal_ganglia	COLEC12	MORC2	STMN2	TOM1L1	HDAC1	ABHD3	CCDC92	ORMDL2	CSTB	DENR	CD63	EAPP	TSG101	TNIP2	RNF135	MYOF	FNDC3A	KIF16B	RPL15
11336	Q02872	Parietal_lobe|Occipital_lobe|Temporal_lobe|Accumbens	SERP2	FBXO41	RIMS2	C8orf88	MRPS30	NNT	ZC3H12B	PARP2	ANAPC7	AMZ2	ASH1L	REPS2	SNN	PNMA1	SIPA1L1	TRAPPC6B	DZIP1	UBE2W	CAMK1D
11337	Q00012	Cerebral_cortex|Frontal_lobe|Parietal_lobe|Cerebellum	MXD1	ASH1L	SCN2A	LIN7A	CSNK1G2	ZNF567	C12orf43	PAK1	MTMR9	LCMT1	TRIM23	ZNF148	NR2C2	AP3B2	SPOCK1	PHTF1	GRIPAP1	TTC9	RIF1
11338	Q00002	Cerebral_cortex|Frontal_lobe|Parietal_lobe|Temporal_lobe	MXD1	MTMR9	RANBP9	PTGFRN	MYT1L	CYB5B	GHITM	ZC3H12B	CAMTA2	YWHAG	TSNAX	ATP6V1C1	CSNK1G2	SUMO1	CDC37L1	YOD1	CSMD1	KCNT2	DLG2
11339	Q01732	Frontal_lobe|Occipital_lobe|Temporal_lobe|Accumbens	KCNIP1	RNASEH2B	ARPP19	C8orf88	MRPS30	SPIN1	PNMA1	PARP2	REPS2	MYT1L	PANX1	ZC3H12B	LEMD3	SERP2	SIPA1L1	TRAPPC6B	ATL2	GPHN	KLHL42
11340	Q01561	Frontal_lobe|Parietal_lobe|Temporal_lobe|Accumbens	FBXO41	RNASEH2B	ARPP19	C8orf88	PNMA1	NNT	SIPA1L1	REPS2	CYB5B	MRPS30	PARP2	RAB3C	GUK1	SPIN1	PANX1	TRAPPC6B	ATL2	DGKE	ZMYND8
11341	Q08836	Midbrain|Vestibular_nuclei_superior|Dorsal_root_ganglia|Trigeminal_ganglia	MRPL47	ARL6IP5	AKAP12	PRKX	MOB1A	CEP83	DOCK11	CFL2	ACVR1	NOC3L	UTRN	NUP37	CD99L2	CSTB	HIBADH	CALCOCO2	BACE2	ELOVL6	RPL15
11342	Q08837	Midbrain|Nodose_nucleus|Spinal_cord|Dorsal_root_ganglia	SLC30A6	SH2B3	TMEM230	LBR	PELI1	EPB41L3	AHCY	MOB1A	TANC1	ARHGAP12	COL18A1	ORMDL2	GIN1	GSTP1	CSTB	SNX1	MYOF	SWAP70	PDCD6IP
11343	Q01740	Frontal_lobe|Occipital_lobe|Temporal_lobe|Cerebellum	MXD1	IGIP	SNAP25	LIN7A	GLMN	TRIM23	MTMR9	FBXO21	CAMTA2	PPM1L	TDP2	FBXO41	RNF41	ZNF567	CCNC	TTC9	ATL2	MAPK14	RIF1
11344	Q08849	Medulla|Nodose_nucleus|Dorsal_root_ganglia|Trigeminal_ganglia	AHCY	PSMB1	A2M	PRKX	SH2B3	CD63	IFITM1	FER	RAB33B	SNRPB2	PHF3	RPS27L	GSTP1	CCNK	ARHGAP12	SMIM10	TMEM64	BACE2	RPL15
11345	Q01564	Frontal_lobe|Parietal_lobe|Temporal_lobe|Hippocampus	PPFIA2	CDC37L1	ZMYND8	C8orf88	ATP6V1C1	ATP6V1A	DUSP3	FBXO41	CYB5B	MRPS30	E2F3	CCNC	C12orf43	BTBD1	AP3B2	PHTF1	UBE2W	KCNT2	DLG2
11346	Q00031	Cerebral_cortex|Frontal_lobe|Occipital_lobe|Cerebellum	SUMO1	ASH1L	CAMKK2	POU6F1	C12orf43	TDP2	TRIM23	ZNF567	SPOCK1	KLF13	IGIP	CDC34	MTMR9	WRAP73	PPM1L	GRIPAP1	GPHN	TTC9	SNAP25
11347	Q00404	Cerebral_cortex|Occipital_lobe|Temporal_lobe|Amygdala	COA7	TSNAX	SYTL2	LIN7A	CELF2	KHDRBS3	ZC3H15	PEX11B	GLRB	ZC3H12B	ARL8B	FBXO21	CCNH	SUMO1	ANAPC7	TRAPPC6B	CSMD1	GPHN	NRXN1
11348	Q00239	Cerebral_cortex|Parietal_lobe|Temporal_lobe|Cerebellum	MXD1	FBXO21	SCN2A	LIN7A	MTMR9	ANKLE2	GLMN	TDP2	MAP4K3	TRIM23	PPM1L	NR2C2	C12orf43	PAK1	PNMA1	UBE2W	MAPK14	TTC9	RIF1
11349	Q01561	Frontal_lobe|Parietal_lobe|Temporal_lobe|Accumbens	FBXO41	RNASEH2B	CALM1	C8orf88	SIPA1L1	NNT	PNMA1	PARP2	E2F3	FGD1	MRPS30	SNN	MYT1L	REPS2	SPIN1	TRAPPC6B	ATL2	AHCTF1	ZMYND8
11350	Q00001	Cerebral_cortex|Frontal_lobe|Parietal_lobe|Occipital_lobe	CELF2	MTMR9	SYTL2	PTGFRN	HEXIM1	ZC3H15	CCM2	STRIP1	NRBF2	ZNF148	GLMN	IQCE	ZC3H12B	CSNK1G2	MAGI3	KCNT2	SNTG1	GPHN	SNAP25
11351	Q01732	Frontal_lobe|Occipital_lobe|Temporal_lobe|Accumbens	KCNIP1	RNASEH2B	RIMS2	C8orf88	NNT	LEMD3	REPS2	MYT1L	PNMA1	SIPA1L1	SERP2	ZC3H12B	MRPS30	PARP2	AMZ2	TRAPPC6B	GPHN	MGAT4A	KLHL42
11352	Q03090	Parietal_lobe|Temporal_lobe|Amygdala|Hippocampus	CDC37L1	CYB5B	SCN3B	BCAS4	JPH3	GALNT11	TSNAX	AP3B2	BTBD1	LYRM9	RHOT1	CCNC	ZC3H12B	SFXN5	CSNK1G2	KCNT2	TRAPPC6B	UBE2W	CDC42SE2
11353	Q01541	Frontal_lobe|Parietal_lobe|Occipital_lobe|Temporal_lobe	ATP6V1B2	IGIP	GRIA2	ZNF280B	CELF2	FBXO21	RAB11B	STRIP1	TDP2	GLMN	CYB5B	ZC3H12B	NR2C2	SPRYD7	KIF3A	EPB41L4B	KCNT2	UBE2W	PGK1
11354	Q08839	Midbrain|Nodose_nucleus|Dorsal_root_ganglia|Trigeminal_ganglia	SH2B3	LRRC8C	PDCD6IP	PRKX	EIF6	CCNK	INSIG1	RNF125	GSTP1	CRBN	NAB1	TEP1	MOB1A	ARHGAP12	COL18A1	CALCOCO2	SWAP70	BACE2	RPL15
11355	Q01626	Frontal_lobe|Parietal_lobe|Amygdala|Hippocampus	JPH3	CDC34	GRIA2	BCAS4	CYB5B	SFXN5	PEX11B	MRPL41	TSNAX	ZNF148	MTMR9	ZNF554	AKIRIN2	CSNK1G2	ACVR2A	TRAPPC6B	CSMD1	MARK4	CDC42SE2
11356	Q06343	Corpus_callosum|Subthalamic_nuclei|Medulla|Spinal_cord	RDX	ABHD5	GPM6B	ANXA1	RBM7	PHF3	SMARCA5	UEVLD	DPY19L4	PEA15	CRY1	CCNK	PHGDH	TRMT11	KAT6A	PPP2R5A	SRSF6	PLD1	FRYL
11357	Q01732	Frontal_lobe|Occipital_lobe|Temporal_lobe|Accumbens	KCNIP1	FBXO41	ARPP19	C8orf88	AMZ2	SERP2	SIPA1L1	PANX1	PARP2	NNT	MYT1L	PNMA1	REPS2	MRPS30	ZC3H12B	MGAT4A	TRAPPC6B	ATL2	KLHL42
11358	Q08836	Midbrain|Vestibular_nuclei_superior|Dorsal_root_ganglia|Trigeminal_ganglia	TSG101	CRBN	AKAP12	PRKX	DOCK11	CAPN7	LRRC8C	PTPN12	CFL2	MOB1A	COPS2	CSTB	NOC3L	EAPP	CD99L2	MYOF	ELOVL6	BACE2	RPL15
11359	Q00239	Cerebral_cortex|Parietal_lobe|Temporal_lobe|Cerebellum	SUMO1	FBXO21	SCN2A	LIN7A	MTMR9	PPM1L	ASH1L	CSNK1G2	ATP6V1A	IGIP	NR2C2	TRIM23	GLMN	PAK1	PNMA1	UBE2W	TTC9	MAPK14	HDAC4
11360	Q00436	Cerebral_cortex|Occipital_lobe|Accumbens|Putamen	CCM2	SSBP2	RIF1	GPATCH4	CDK5R2	SNN	GNL1	LEMD3	SERP2	IRAK1BP1	ASH1L	SIPA1L1	SACS	CORO2B	ARMC9	DGKE	MARK4	AHCTF1	RIMS2
11361	Q00031	Cerebral_cortex|Frontal_lobe|Occipital_lobe|Cerebellum	NR2C2	PARP2	CAMKK2	POU6F1	TRIM23	ZNF148	FBXO21	PPM1L	LEMD3	WRAP73	GNL1	RSL24D1	SPOCK1	ATP6V1A	KLF13	MAPK14	TTC9	GRIPAP1	MAPT
11362	Q08836	Midbrain|Vestibular_nuclei_superior|Dorsal_root_ganglia|Trigeminal_ganglia	TSG101	ARL6IP5	AKAP12	TOM1L1	DOCK11	NOC3L	ACVR1	CD99L2	UTRN	ORMDL2	PTPN12	CCDC92	CAPN7	HIBADH	ARHGAP12	ELOVL6	MYOF	CCNG1	VCP
11363	Q00467	Cerebral_cortex|Occipital_lobe|Amygdala|Hippocampus	DGCR2	MRPL1	DLG2	LIN7A	ZC3H15	COA7	MAP1A	ZC3H12B	MYO10	ZNF589	MTMR9	TSNAX	SFXN5	CAMTA2	LRRC4C	CSMD1	DEAF1	UBE2W	SCN3B
11364	Q00467	Cerebral_cortex|Occipital_lobe|Amygdala|Hippocampus	DGCR2	MRPL1	DLG2	LIN7A	ZC3H15	MYO10	EPB41L1	CFAP221	TSNAX	RHOT1	LRRC4C	CAMTA2	ZNF589	COA7	GALNT11	CSMD1	DEAF1	UBE2W	DCLK1
11365	Q01732	Frontal_lobe|Occipital_lobe|Temporal_lobe|Accumbens	FBXO41	KCNIP1	RIMS2	C8orf88	PNMA1	LEMD3	SIPA1L1	AMZ2	NNT	PARP2	PANX1	MYT1L	SPIN1	MRPS30	REPS2	TRAPPC6B	MGAT4A	ATL2	KLHL42
11366	Q00436	Cerebral_cortex|Occipital_lobe|Accumbens|Putamen	CCM2	WDR12	RIF1	GPATCH4	IRAK1BP1	LEMD3	PIANP	SERP2	MYO10	CORO2B	SNN	GNL1	SIPA1L1	ARMC9	MFN2	MGAT4A	RALGAPA2	DGKE	ATP2B1
11367	Q00214	Cerebral_cortex|Parietal_lobe|Occipital_lobe|Putamen	CDK5R2	GNL1	RIF1	GPATCH4	AMZ2	SFXN5	CORO2B	ASH1L	ARMC9	SACS	REPS2	ANAPC7	SERP2	SIPA1L1	IQCE	UBE2W	SNTG1	AHCTF1	CAMK1D
11368	Q00021	Cerebral_cortex|Frontal_lobe|Occipital_lobe|Temporal_lobe	KHDRBS3	ATP6V1A	RANBP9	PTGFRN	KIF3A	SPRYD7	MYT1L	CAMTA2	PANX1	CDK14	YWHAG	ASH1L	LEMD3	CDC37L1	GHITM	RALGAPA2	YOD1	PHTF1	ZMYND8
11369	Q06442	Corpus_callosum|Midbrain|Medulla|Nodose_nucleus	UEVLD	AGA	KLK6	NUDCD2	PHF3	HDHD2	CRYL1	RASSF4	LIMCH1	STK39	COMMD2	FAM177A1	ZBTB3	YES1	DNAJB2	IP6K3	FAIM	DIXDC1	CSRP1
11370	Q00214	Cerebral_cortex|Parietal_lobe|Occipital_lobe|Putamen	CDK5R2	LRRC4C	RIF1	GPATCH4	MRPS30	CORO2B	SIPA1L1	ASH1L	ZNF148	IQCE	REPS2	SACS	MYT1L	SERP2	SFXN5	RALGAPA2	DGKE	AHCTF1	ARPP19
11371	Q00467	Cerebral_cortex|Occipital_lobe|Amygdala|Hippocampus	MRPL1	CDK14	DLG2	BCAS4	ZC3H12B	SFXN5	TSNAX	CYB5B	CAMTA2	MTMR9	ZNF589	EPB41L1	ZC3H15	CDC37L1	CFAP221	CSMD1	DEAF1	UBE2W	SCN3B
11372	Q00012	Cerebral_cortex|Frontal_lobe|Parietal_lobe|Cerebellum	MXD1	SUMO1	CAMKK2	POU6F1	LCMT1	NR2C2	FBXO21	ZNF567	ATP6V1A	PNMA1	FBXO41	MTMR9	PAK1	ZNF554	C12orf43	GPHN	TTC9	AHCTF1	SNAP25
11373	Q06450	Corpus_callosum|Midbrain|Nodose_nucleus|Spinal_cord	FIS1	LRRFIP2	FGFR2	FCER1G	ARID4B	ZFAND3	ITCH	ZFP90	COMMD2	RNF13	DIP2B	PROSER1	PHF3	FAM177A1	TEP1	HAVCR2	CARD8	TMEM64	GLTP
11374	Q01732	Frontal_lobe|Occipital_lobe|Temporal_lobe|Accumbens	KCNIP1	RNASEH2B	ARPP19	C8orf88	LEMD3	PANX1	SPIN1	MRPS30	NNT	PNMA1	MYT1L	SERP2	SIPA1L1	AMZ2	REPS2	ATL2	MGAT4A	GPHN	KLHL42
11375	Q00239	Cerebral_cortex|Parietal_lobe|Temporal_lobe|Cerebellum	SUMO1	GABRB2	SCN2A	LIN7A	ATP6V1A	CSNK1G2	PPM1L	MTMR9	MAP4K3	GLMN	LEMD3	TDP2	TRIM23	IGIP	NR2C2	UBE2W	DGKE	PHTF1	HDAC4
11376	Q01732	Frontal_lobe|Occipital_lobe|Temporal_lobe|Accumbens	FBXO41	KCNIP1	RIMS2	C8orf88	MRPS30	PARP2	PANX1	NNT	SPIN1	ZC3H12B	REPS2	LEMD3	SIPA1L1	PNMA1	AMZ2	TRAPPC6B	GPHN	MGAT4A	ATP2B1
11377	Q08827	Midbrain|Medulla|Nodose_nucleus|Trigeminal_ganglia	AHCY	ZFP90	PDCD6IP	TGFBR1	ITCH	SH2B3	ARL6IP5	COL18A1	PHF3	FUNDC1	UEVLD	PELI1	ORMDL2	TEP1	GSTP1	BACE2	MYOF	SWAP70	A2M
11378	Q01541	Frontal_lobe|Parietal_lobe|Occipital_lobe|Temporal_lobe	ATP6V1A	MAP4K3	HDAC4	ZNF280B	KIAA1191	IQCE	TSNAX	STRIP1	DENR	CYB5B	CELF2	ZC3H12B	LEMD3	PANX1	RAB11B	SNTG1	GPHN	CSMD1	CAMKK2
11379	Q00004	Cerebral_cortex|Frontal_lobe|Parietal_lobe|Accumbens	WDR12	SERP2	CELF4	C8orf88	ARMC9	MFN2	CDK5R2	MRPS30	SNN	REPS2	SIPA1L1	MRPL41	CSNK1G2	ZNF554	LCMT1	RARB	AHCTF1	DGKE	ARPP19
11380	Q02880	Parietal_lobe|Occipital_lobe|Temporal_lobe|Cerebellum	RSL24D1	MXD1	SNAP25	LIN7A	RNF41	ANKLE2	CAMTA2	PAK1	POLR2B	GLMN	TOPORS	ZHX1	STRIP1	NR2C2	MDN1	TTC9	MAPK14	AHCTF1	CAMKK2
11381	Q00234	Cerebral_cortex|Parietal_lobe|Temporal_lobe|Hippocampus	RAPGEF2	RHOT1	ZMYND8	C8orf88	CCNH	BTBD3	ZC3H12B	CAMTA2	SCG3	CSNK1G2	SERP2	ATP6V1A	SLITRK1	C12orf43	PPFIA2	TRAPPC6B	SNTG1	KCNT2	HDAC4
11382	Q08620	Subthalamic_nuclei|Midbrain|Nodose_nucleus|Spinal_cord	FIS1	APPL2	KLK6	GLIPR2	GMFB	RAB11B	MOB1A	ARHGAP12	ZFAND3	NAB1	CHURC1	LRRC8C	ABHD5	EPB41L3	UEVLD	BACE2	CARD8	PPP2R5A	A2M
11383	Q00239	Cerebral_cortex|Parietal_lobe|Temporal_lobe|Cerebellum	FBXO21	MXD1	SCN2A	LIN7A	LEMD3	SPOCK1	PPM1L	ASH1L	PNMA1	TRIM23	PAK1	NR2C2	IGIP	TDP2	GLMN	TTC9	MAPK14	UBE2W	SNAP25
11384	Q02872	Parietal_lobe|Occipital_lobe|Temporal_lobe|Accumbens	FBXO41	DCK	RIMS2	C8orf88	NNT	PNMA1	SPIN1	ANAPC7	LMBR1	ZC3H12B	PARP2	MYT1L	AMZ2	LEMD3	ASH1L	TRAPPC6B	PDS5B	MGAT4A	CAMK1D
11385	Q08836	Midbrain|Vestibular_nuclei_superior|Dorsal_root_ganglia|Trigeminal_ganglia	EPB41L3	MRPL47	AKAP12	TGFBR1	CCDC92	ORMDL2	COPS2	EAPP	UTRN	CEP83	NUP37	CAPN7	CFL2	CD99L2	DOCK11	CALCOCO2	BACE2	MYOF	VCP
11386	Q01564	Frontal_lobe|Parietal_lobe|Temporal_lobe|Hippocampus	DNAL1	PPFIA2	ZMYND8	BCAS4	NNT	CCNC	HPCAL4	ATP6V1C1	SPRYD7	ATP6V1A	MTMR9	ZC3H12B	DUSP3	AP3B2	CNTN1	KCNT2	TRAPPC6B	UBE2W	MAPT
11387	Q00211	Cerebral_cortex|Parietal_lobe|Occipital_lobe|Temporal_lobe	ANKRD46	ARMC1	DLG2	PTGFRN	CAMTA2	MAP4K3	CDK14	STRIP1	PPFIA2	ATP6V1C1	FGFR1OP2	ZC3H12B	MAGI3	ARL8B	PEX11B	RALGAPA2	CSMD1	CAPS2	SNAP25
11388	Q08635	Subthalamic_nuclei|Medulla|Dorsal_root_ganglia|Trigeminal_ganglia	IFITM1	ORMDL2	A2M	ANXA1	FKBP14	COL18A1	KRTCAP2	SP110	TPT1	NOC3L	LRRC8C	ZNF410	SH2B3	TJP1	TEP1	CCNG1	BACE2	LGR4	SEC63
11389	Q00467	Cerebral_cortex|Occipital_lobe|Amygdala|Hippocampus	DGCR2	MRPL1	DLG2	BCAS4	ZC3H15	MTMR9	CYB5B	GALNT11	EPB41L1	LRRC4C	MYO10	FBXO21	ZC3H12B	CAMTA2	COA7	CSMD1	DEAF1	UBE2W	SCN3B
11390	Q00021	Cerebral_cortex|Frontal_lobe|Occipital_lobe|Temporal_lobe	SUMO1	REPS2	RANBP9	PTGFRN	ARL8B	ASH1L	IGIP	MAGI3	PEX11B	PANX1	CAMTA2	CELF2	MYT1L	CYB5B	GLMN	EPB41L4B	RALGAPA2	UBE2W	PGK1
11391	Q00436	Cerebral_cortex|Occipital_lobe|Accumbens|Putamen	ANAPC7	LPGAT1	RIF1	GPATCH4	ARMC9	SIPA1L1	AMZ2	AKAP8L	PCP4L1	PIANP	IRAK1BP1	MFN2	SACS	SNN	GNL1	MGAT4A	GPHN	AHCTF1	ATP2B1
11392	Q08725	Hypothalamus|Vestibular_nuclei_superior|Dorsal_root_ganglia|Trigeminal_ganglia	COLEC12	GSTP1	STMN2	TOM1L1	CCDC92	INSIG1	SNRPD3	HDAC1	TNIP2	PSMB1	RNF135	ORMDL2	PHOSPHO2	DENR	ABHD3	MYOF	KIF16B	FNDC3A	RPL15
11393	Q02880	Parietal_lobe|Occipital_lobe|Temporal_lobe|Cerebellum	TDP2	RSL24D1	SNAP25	POU6F1	CSNK1G2	ZHX1	ANKLE2	ATP6V1A	NR2C2	TRIM23	FBXO41	LEMD3	RBBP5	PPM1L	C12orf43	ATL2	TTC9	DGKE	HDAC4
11394	Q08725	Hypothalamus|Vestibular_nuclei_superior|Dorsal_root_ganglia|Trigeminal_ganglia	GSTP1	MORC2	STMN2	TOM1L1	CD63	ORMDL2	HDAC1	PHOSPHO2	ABHD3	TNIP2	INSIG1	CSTB	RPS27L	CCDC92	EAPP	FNDC3A	MYOF	SDK2	PAM
11395	Q00239	Cerebral_cortex|Parietal_lobe|Temporal_lobe|Cerebellum	PARP2	ZNF567	SCN2A	LIN7A	ANKLE2	GLMN	PNMA1	TRIM23	MAP4K3	MTMR9	PPM1L	TDP2	NR2C2	ATP6V1A	PAK1	ATL2	PHTF1	TRAPPC6B	CAMKK2
11396	Q00216	Cerebral_cortex|Parietal_lobe|Occipital_lobe|Hippocampus	ZC3H15	DGCR2	USP33	POU6F1	ZC3H12B	CCNH	CELF2	BTBD3	CYB5B	GALNT11	C12orf43	CAMTA2	PEX11B	NNT	MRPS30	SNTG1	CAPS2	DEAF1	CAMK1D
11397	Q00031	Cerebral_cortex|Frontal_lobe|Occipital_lobe|Cerebellum	GABRB2	ASH1L	CAMKK2	LIN7A	MTMR9	ZNF567	CDC34	FBXO21	SPOCK1	LEMD3	TRIM23	ATP6V1A	ZNF148	GNL1	TDP2	MAPK14	GRIPAP1	TTC9	RIF1
11398	Q08836	Midbrain|Vestibular_nuclei_superior|Dorsal_root_ganglia|Trigeminal_ganglia	GSTP1	TSG101	AKAP12	PRKX	CFL2	NOC3L	COPS2	CSTB	CEP83	DOCK11	UTRN	PTPN12	PSMB1	CAPN7	ORMDL2	CCNG1	ELOVL6	CALCOCO2	VCP
11399	Q02872	Parietal_lobe|Occipital_lobe|Temporal_lobe|Accumbens	DCK	SERP2	RIMS2	C8orf88	CELF2	AMZ2	NNT	ZC3H12B	PARP2	PNMA1	CYB5B	LEMD3	SPIN1	MYT1L	SPRED1	DZIP1	AHCTF1	PDS5B	KLHL42
11400	Q00467	Cerebral_cortex|Occipital_lobe|Amygdala|Hippocampus	CDK14	DGCR2	DLG2	LIN7A	EPB41L1	MTMR9	SFXN5	MAP1A	IQCE	ZC3H12B	CFAP221	CAMTA2	CDC37L1	ZNF589	RHOT1	CSMD1	DEAF1	UBE2W	DCLK1
11401	Q08836	Midbrain|Vestibular_nuclei_superior|Dorsal_root_ganglia|Trigeminal_ganglia	GSTP1	MRPL47	AKAP12	TOM1L1	EAPP	MOB1A	CFL2	ACVR1	DOCK11	ORMDL2	CCDC92	NOC3L	CEP83	HIBADH	CAPN7	CALCOCO2	MYOF	ELOVL6	RPL15
11402	Q01551	Frontal_lobe|Parietal_lobe|Occipital_lobe|Cerebellum	MAP4K3	ASH1L	CAMKK2	POU6F1	PNMA1	CCNC	RNF41	LEMD3	SPOCK1	MTMR9	TRIM23	CDC34	FBXO21	LCMT1	FBXO41	ATL2	TTC9	DGKE	CALM1
11403	Q02955	Parietal_lobe|Occipital_lobe|Hippocampus|Cerebellum	ZNF589	RBBP5	USP33	POU6F1	MDN1	SPOCK1	MBD4	MTMR9	CCNC	GABRB2	CDC37L1	MAP4K3	CSNK1G2	CDC34	CAMTA2	TTC9	UBE2W	PHTF1	SCN2A
11404	Q00436	Cerebral_cortex|Occipital_lobe|Accumbens|Putamen	LRRC4C	WDR12	RIF1	GPATCH4	MYO10	LEMD3	ASH1L	IRAK1BP1	SACS	GNL1	PCP4L1	SIPA1L1	AMZ2	MFN2	SNN	RARB	AHCTF1	MGAT4A	RIMS2
11405	Q01551	Frontal_lobe|Parietal_lobe|Occipital_lobe|Cerebellum	ASH1L	MAP4K3	CAMKK2	LIN7A	ATP6V1A	C12orf43	ZHX1	CDC34	FBXO21	LCMT1	TRIM23	TDP2	RNF41	PNMA1	GNL1	GPHN	AHCTF1	TTC9	CALM1
11406	Q01732	Frontal_lobe|Occipital_lobe|Temporal_lobe|Accumbens	KCNIP1	RNASEH2B	ARPP19	C8orf88	MRPS30	PANX1	MYT1L	PNMA1	PARP2	SPIN1	SERP2	REPS2	SIPA1L1	LEMD3	AMZ2	ATL2	TRAPPC6B	MGAT4A	KLHL42
11407	Q00214	Cerebral_cortex|Parietal_lobe|Occipital_lobe|Putamen	CDK5R2	LRRC4C	RIF1	GPATCH4	CAMTA2	MYT1L	SERP2	ANAPC7	ARMC9	LEMD3	AMZ2	MRPS30	CORO2B	SSBP2	MFN2	RALGAPA2	GPHN	GRIPAP1	CAMK1D
11408	Q01732	Frontal_lobe|Occipital_lobe|Temporal_lobe|Accumbens	KCNIP1	RNASEH2B	ARPP19	C8orf88	AMZ2	PANX1	NNT	MYT1L	ZC3H12B	PNMA1	SIPA1L1	MRPS30	LEMD3	SPIN1	SERP2	TRAPPC6B	ATL2	GPHN	ATP2B1
11409	Q00211	Cerebral_cortex|Parietal_lobe|Occipital_lobe|Temporal_lobe	PPM1L	ZNF567	HDAC4	ZNF280B	FGFR1OP2	CDC37L1	STRIP1	GLMN	SPRYD7	MAP4K3	CAMK2G	PEX11B	OSBPL1A	MAP1A	PPFIA2	SNTG1	TRAPPC6B	EPB41L4B	NRXN1
11410	Q08836	Midbrain|Vestibular_nuclei_superior|Dorsal_root_ganglia|Trigeminal_ganglia	EPB41L3	CRBN	AKAP12	SERPINA1	EAPP	UTRN	NUP37	CCDC92	LRRC8C	MOB1A	CFL2	NOC3L	CD99L2	PSMB1	ORMDL2	CCNG1	MYOF	CALCOCO2	PSMC6
11411	Q01546	Frontal_lobe|Parietal_lobe|Occipital_lobe|Hippocampus	CDC37L1	CDK14	ZMYND8	LIN7A	MYT1L	SCG3	MAP1A	TSNAX	CFAP221	ATP6V1A	C12orf43	ATP6V1C1	NNT	RBBP5	DUSP3	DEAF1	PHTF1	PDS5B	MAPT
11412	Q01541	Frontal_lobe|Parietal_lobe|Occipital_lobe|Temporal_lobe	VPS41	MYT1L	ZMYND8	ZNF280B	KIAA1191	IQCE	CYB5B	CDK14	GLMN	NR2C2	FBXO21	MAGI3	ZC3H12B	STRIP1	DENR	GPHN	SNTG1	YOD1	ARPP19
11413	Q08725	Hypothalamus|Vestibular_nuclei_superior|Dorsal_root_ganglia|Trigeminal_ganglia	GSTP1	COLEC12	STMN2	TOM1L1	ABHD3	CSTB	TNIP2	ORMDL2	SNRPD3	CCDC92	HDAC1	TSG101	PSMB1	DENR	RNF135	FNDC3A	SDK2	KIF16B	BLOC1S6
11414	Q00211	Cerebral_cortex|Parietal_lobe|Occipital_lobe|Temporal_lobe	C10orf88	NRBF2	TOMM20	PTGFRN	FGFR1OP2	ASH1L	MAP4K3	CAMTA2	ARL8B	YWHAG	GLMN	DENR	GHITM	CAMK2G	TDP2	SNTG1	YOD1	CSMD1	RIMS2
11415	Q02937	Parietal_lobe|Occipital_lobe|Amygdala|Hippocampus	DGCR2	ZC3H15	GRIA2	BCAS4	CCNC	SFXN5	BTBD1	CES2	CSNK1G2	ZC3H12B	SCG3	CCNH	GALNT11	ATP6V1C1	MTMR9	CSMD1	TRAPPC6B	MARK4	DNM1
11416	Q02875	Parietal_lobe|Occipital_lobe|Temporal_lobe|Hippocampus	RAPGEF2	FBXO21	CDC42SE2	C8orf88	SCG3	ORC2	ZNF277	NNT	ZC3H12B	CCNH	BTBD1	MAP4K3	MTMR9	SLITRK1	BTBD3	DEAF1	PDS5B	KCNT2	NRXN1
11417	Q00467	Cerebral_cortex|Occipital_lobe|Amygdala|Hippocampus	MRPL1	DGCR2	DLG2	LIN7A	EPB41L1	MTMR9	RHOT1	GALNT11	FBXO21	SERP2	ZNF589	ZC3H15	IQCE	LRRC4C	SFXN5	CSMD1	DEAF1	UBE2W	SCN3B
11418	Q01551	Frontal_lobe|Parietal_lobe|Occipital_lobe|Cerebellum	IGIP	AP3B2	CAMKK2	LIN7A	STRIP1	SPOCK1	C12orf43	GLMN	FBXO41	PNMA1	NR2C2	LEMD3	RSL24D1	LCMT1	PAK1	AHCTF1	TTC9	ATL2	RIF1
11419	Q08839	Midbrain|Nodose_nucleus|Dorsal_root_ganglia|Trigeminal_ganglia	TNIP1	MRPL47	VCP	TGFBR1	PSMB1	TSG101	CRBN	HIBADH	ABHD3	FUNDC1	TEP1	MCEE	CCNK	COL18A1	ARHGAP12	MYOF	DEXI	CALCOCO2	RPL15
11420	Q06464	Corpus_callosum|Medulla|Spinal_cord|Trigeminal_ganglia	TUG1	CAPN2	MAX	PRKX	COL18A1	ATP7A	HDAC1	SS18	CD63	FAM177A1	RNF139	RNF125	CAPN7	TRMT11	GOLPH3	FUT8	CALCOCO2	SUCLG2	MAL
11421	Q08620	Subthalamic_nuclei|Midbrain|Nodose_nucleus|Spinal_cord	ZNF592	HADHB	FGFR2	GLIPR2	FAM177A1	WASF2	CHURC1	MOB1A	TJP1	ABHD5	NOC3L	NAB1	FMNL2	LRRC8C	NT5DC1	HAVCR2	CARD8	PPP2R5A	A2M
11422	Q06460	Corpus_callosum|Medulla|Nodose_nucleus|Spinal_cord	PCNA	TCEA1	PPFIA1	HPS3	NEDD1	ZFP90	CRYL1	CUL4A	TANC1	ARID4B	PTTG1IP	PEA15	NKAP	KXD1	RNF125	CCNG1	TMEM64	PLD1	MBP
11423	Q08839	Midbrain|Nodose_nucleus|Dorsal_root_ganglia|Trigeminal_ganglia	SH2B3	GIN1	VCP	PRKX	MOB1A	EPB41L3	PSMB1	TSG101	TEP1	ORMDL2	INSIG1	COMMD2	COL18A1	ARHGAP12	RNF139	CCNG1	DEXI	BACE2	A2M
11424	Q02875	Parietal_lobe|Occipital_lobe|Temporal_lobe|Hippocampus	FBXO21	PPFIA2	ZMYND8	LIN7A	SLITRK1	ORC2	MAP4K3	ZC3H15	RBBP5	MRPS30	CDK14	FGD1	CELF2	ANAPC7	CAMTA2	DEAF1	PDS5B	PHTF1	DCLK1
11425	Q00467	Cerebral_cortex|Occipital_lobe|Amygdala|Hippocampus	DGCR2	MRPL1	DLG2	LIN7A	TSNAX	CYB5B	LRRC4C	SERP2	IQCE	CAMTA2	ZC3H12B	ZNF589	MAP1A	SFXN5	FBXO21	CSMD1	DEAF1	UBE2W	DCLK1
11426	Q06350	Corpus_callosum|Subthalamic_nuclei|Nodose_nucleus|Spinal_cord	NEO1	LZTS2	RPL27A	FCER1G	HADHB	COL18A1	MED14	CETN3	RNF125	EIF3A	PELI1	PTTG1IP	BIRC6	KDM1B	TEP1	KIF16B	CCNG1	SLC35F5	MBP
11427	Q02880	Parietal_lobe|Occipital_lobe|Temporal_lobe|Cerebellum	MAP4K3	PARP2	SNAP25	LIN7A	PPM1L	MTMR9	ANKLE2	NR2C2	RBBP5	TRIM23	PAK1	CDC37L1	RNF41	LEMD3	ATP6V1A	AHCTF1	ATL2	MAPK14	CAMKK2
11428	Q03194	Parietal_lobe|Temporal_lobe|Dorsal_root_ganglia|Trigeminal_ganglia	TMSB10	RSL24D1	BLOC1S6	CDC42EP3	NRBF2	ACVR2A	PANK3	PFKP	DPM1	EAPP	TOPORS	ZC3H15	LYRM9	PCSK2	DUSP3	SEC24D	ANKRD50	CCDC6	ZFAND5
11429	Q00001	Cerebral_cortex|Frontal_lobe|Parietal_lobe|Occipital_lobe	WDR12	ATP6V1A	DNM1	PTGFRN	PEX11B	CDC37L1	MAP1A	GALNT11	CCM2	KIF3A	ZNF567	HEXIM1	ARL8B	IQCE	NRBF2	KCNT2	GPHN	TRAPPC6B	USP33
11430	Q00031	Cerebral_cortex|Frontal_lobe|Occipital_lobe|Cerebellum	CAMTA2	SUMO1	CAMKK2	LIN7A	PPM1L	C12orf43	ATP6V1A	IGIP	PAK1	ZNF148	TDP2	CDC34	LEMD3	FBXO21	WRAP73	PHTF1	GRIPAP1	MAPK14	DNM1
11431	Q00012	Cerebral_cortex|Frontal_lobe|Parietal_lobe|Cerebellum	CAMTA2	ASH1L	CAMKK2	LIN7A	PAK1	SPOCK1	FBXO41	PNMA1	TRIM23	ZNF148	ATP6V1A	C12orf43	FBXO21	ZNF567	ZNF554	GRIPAP1	MAPK14	ATL2	RIF1
11432	Q08725	Hypothalamus|Vestibular_nuclei_superior|Dorsal_root_ganglia|Trigeminal_ganglia	COLEC12	TMEM248	STMN2	TOM1L1	DENR	CD63	CSTB	PHOSPHO2	PSMB1	TNIP2	RPS27L	ABHD3	TSG101	SNRPD3	EAPP	SDK2	MYOF	KIF16B	VCP
11433	Q00031	Cerebral_cortex|Frontal_lobe|Occipital_lobe|Cerebellum	SUMO1	MXD1	CAMKK2	LIN7A	RSL24D1	KLF13	PAK1	LEMD3	ATP6V1A	ZNF567	ZNF148	TRIM23	TDP2	FBXO21	C12orf43	GPHN	MAPK14	TTC9	DNM1
11434	Q00021	Cerebral_cortex|Frontal_lobe|Occipital_lobe|Temporal_lobe	MXD1	PAK1	TOMM20	PTGFRN	TSNAX	PANX1	CELF2	GHITM	YWHAG	ATP6V1C1	PEX11B	CDK14	KIF3A	LEMD3	CAMTA2	EPB41L4B	RALGAPA2	PHTF1	PGK1
11435	Q00296	Cerebral_cortex|Parietal_lobe|Amygdala|Hippocampus	CSNK1G2	MRPL1	SCN3B	BCAS4	E2F3	GUK1	HPCAL4	MTMR9	SFXN5	CES2	ZNF554	CLUH	CAMTA2	LRRC4C	ZNF589	CLTB	DEAF1	UBE2W	DLG2
11436	Q00216	Cerebral_cortex|Parietal_lobe|Occipital_lobe|Hippocampus	ARHGAP44	FBXO21	DLG2	POU6F1	SERP2	CELF2	MTMR9	EPB41L1	CCNH	NNT	PEX11B	CAMTA2	ZC3H12B	BTBD3	ORC2	PDS5B	PHTF1	TRAPPC6B	DNM1
11437	Q06450	Corpus_callosum|Midbrain|Nodose_nucleus|Spinal_cord	UEVLD	ZNF592	KLK6	HPS3	AP1S2	PTTG1IP	CHURC1	ZFP90	TEP1	SS18	NT5DC1	HDHD2	MCEE	FMNL2	ITCH	CARD8	DIXDC1	FAIM	GLTP
11438	Q08840	Midbrain|Spinal_cord|Dorsal_root_ganglia|Trigeminal_ganglia	MCEE	RAB8B	RPL15	TGFBR1	HIBADH	PTTG1IP	AHCY	CHUK	CSTB	COL18A1	UTRN	NRBF2	FIBIN	GIN1	PSMB1	MYOF	SWAP70	CALCOCO2	TMEM230
11439	Q01541	Frontal_lobe|Parietal_lobe|Occipital_lobe|Temporal_lobe	ATP6V1C1	BTBD1	DNM1	ZNF280B	IQCE	SPRYD7	LEMD3	CAMTA2	ZC3H12B	GLMN	RAB11B	NR2C2	CYB5B	FBXO21	AMZ2	CSMD1	SNTG1	KCNT2	RIF1
11440	Q00031	Cerebral_cortex|Frontal_lobe|Occipital_lobe|Cerebellum	MXD1	ASH1L	CAMKK2	LIN7A	GNL1	TRIM23	PAK1	MTMR9	ATP6V1A	RSL24D1	SPOCK1	FBXO21	IGIP	ZNF148	C12orf43	MAPK14	TTC9	GRIPAP1	SCN2A
11441	Q02880	Parietal_lobe|Occipital_lobe|Temporal_lobe|Cerebellum	ZNF567	PARP2	SNAP25	POU6F1	GNL1	ASH1L	ATP6V1A	TRIM23	PNMA1	MDN1	GLMN	CAMTA2	RBBP5	PPM1L	ZHX1	TTC9	AHCTF1	ATL2	CAMKK2
11442	Q00031	Cerebral_cortex|Frontal_lobe|Occipital_lobe|Cerebellum	PARP2	MXD1	CAMKK2	LIN7A	ZNF148	SPOCK1	ZNF567	TRIM23	IGIP	PPM1L	C12orf43	FBXO21	RSL24D1	PAK1	GNL1	PHTF1	GRIPAP1	TTC9	SCN2A
11443	Q02880	Parietal_lobe|Occipital_lobe|Temporal_lobe|Cerebellum	TDP2	ZNF567	SNAP25	LIN7A	ANKLE2	ZHX1	RNF41	GLMN	CNTN1	RBBP5	PPM1L	ATP6V1A	CSNK1G2	PNMA1	CAMTA2	TTC9	DGKE	ATL2	CALM1
11444	Q08836	Midbrain|Vestibular_nuclei_superior|Dorsal_root_ganglia|Trigeminal_ganglia	CRBN	GSTP1	AKAP12	PRKX	CSTB	ARHGAP12	EAPP	NOC3L	CCDC92	CAPN7	DOCK11	CFL2	NUP37	MOB1A	PTPN12	BACE2	ELOVL6	MYOF	VCP
11445	Q00239	Cerebral_cortex|Parietal_lobe|Temporal_lobe|Cerebellum	PARP2	FBXO21	SCN2A	LIN7A	TDP2	SPOCK1	IGIP	NR2C2	GLMN	ANKLE2	CAMTA2	TRIM23	PPM1L	MAP4K3	ATP6V1A	PHTF1	GPHN	TRAPPC6B	RIF1
11446	Q08836	Midbrain|Vestibular_nuclei_superior|Dorsal_root_ganglia|Trigeminal_ganglia	GSTP1	MRPL47	AKAP12	TOM1L1	MOB1A	ORMDL2	PTPN12	PSMB1	NUP37	COPS2	CAPN7	UTRN	EAPP	CCDC92	CD99L2	CALCOCO2	BACE2	MYOF	VCP
11447	Q00021	Cerebral_cortex|Frontal_lobe|Occipital_lobe|Temporal_lobe	GABRB2	PNMA1	HDAC4	PTGFRN	CDC37L1	CELF2	FBXO21	PPFIA2	PANX1	ATP6V1C1	LEMD3	CAMTA2	CAMK2G	GLMN	MAGI3	GPHN	RALGAPA2	PHTF1	PGK1
11448	Q01541	Frontal_lobe|Parietal_lobe|Occipital_lobe|Temporal_lobe	SERP2	SUMO1	GRIA2	ZNF280B	KIAA1191	FBXO21	LEMD3	NR2C2	CAMTA2	RAB11B	TDP2	TSNAX	GLMN	STRIP1	SPRYD7	KCNT2	YOD1	SNTG1	SCN3B
11449	Q00234	Cerebral_cortex|Parietal_lobe|Temporal_lobe|Hippocampus	RAPGEF2	RHOT1	ZMYND8	C8orf88	PPFIA2	BTBD1	C12orf43	NNT	SLITRK1	BTBD3	SCG3	ZC3H12B	CSNK1G2	MRPS30	FBXO21	DEAF1	KCNT2	PHTF1	HDAC4
11450	Q00436	Cerebral_cortex|Occipital_lobe|Accumbens|Putamen	LRRC4C	LPGAT1	RIF1	GPATCH4	MFN2	SERP2	SNN	LEMD3	IRAK1BP1	GNL1	SIPA1L1	PIANP	SACS	REPS2	PCP4L1	GPHN	RALGAPA2	DGKE	KLHL42
11451	Q06473	Corpus_callosum|Nodose_nucleus|Spinal_cord|Trigeminal_ganglia	KRTCAP2	TUG1	MAL	TGFBR1	CD63	SS18	NUP37	ORMDL2	CSTB	GSTP1	RNF135	KXD1	RBM12B	FAM177A1	GIN1	LGR4	SUCLG2	PRRX1	MAX
11452	Q08725	Hypothalamus|Vestibular_nuclei_superior|Dorsal_root_ganglia|Trigeminal_ganglia	GSTP1	COLEC12	STMN2	TOM1L1	ORMDL2	PHOSPHO2	RPS27L	CCDC92	TNIP2	SNRPD3	TSG101	EAPP	ABHD3	INSIG1	CSTB	SDK2	MYOF	KIF16B	PAM
11453	Q08725	Hypothalamus|Vestibular_nuclei_superior|Dorsal_root_ganglia|Trigeminal_ganglia	FADS1	MORC2	STMN2	TOM1L1	CD63	INSIG1	CSTB	PHOSPHO2	TNIP2	RPS27L	RNF135	SNRPD3	ABHD3	EAPP	TSG101	FNDC3A	MYOF	SDK2	BLOC1S6
11454	Q00004	Cerebral_cortex|Frontal_lobe|Parietal_lobe|Accumbens	CCM2	SERP2	CELF4	C8orf88	SNN	ZNF554	ZNF148	NNT	CSNK1G2	PNMA1	MRPL41	CDK5R2	REPS2	ARMC9	CFAP221	DGKE	AHCTF1	CSMD1	ZMYND8
11455	Q00467	Cerebral_cortex|Occipital_lobe|Amygdala|Hippocampus	MRPL1	DGCR2	DLG2	LIN7A	ZNF589	ZC3H15	MTMR9	TSNAX	MYO10	COA7	FBXO21	CFAP221	LRRC4C	SFXN5	CAMTA2	CSMD1	DEAF1	UBE2W	DCLK1
11456	Q00234	Cerebral_cortex|Parietal_lobe|Temporal_lobe|Hippocampus	RAPGEF2	RHOT1	DLG2	BCAS4	C12orf43	PPFIA2	MRPS30	SCG3	CDC37L1	ATP6V1A	NNT	ZC3H12B	CAMTA2	ATP6V1C1	BTBD3	KCNT2	DEAF1	PHTF1	HDAC4
11457	Q00012	Cerebral_cortex|Frontal_lobe|Parietal_lobe|Cerebellum	ASH1L	PARP2	CAMKK2	LIN7A	ZNF567	MTMR9	C12orf43	PNMA1	NR2C2	FBXO21	SPOCK1	ZNF554	AP3B2	CSNK1G2	TRIM23	DGKE	MAPK14	PHTF1	MAPT
11458	Q02872	Parietal_lobe|Occipital_lobe|Temporal_lobe|Accumbens	FBXO41	DCK	RIMS2	C8orf88	NNT	CYB5B	CELF2	SPIN1	MRPS30	LEMD3	AMZ2	ANAPC7	ZC3H12B	SPRED1	ASH1L	TRAPPC6B	UBE2W	MGAT4A	CALM1
11459	Q08725	Hypothalamus|Vestibular_nuclei_superior|Dorsal_root_ganglia|Trigeminal_ganglia	TMEM248	MORC2	STMN2	TOM1L1	PSMB1	RPS27L	CD63	INSIG1	CCDC92	ORMDL2	RNF135	ABHD3	PHOSPHO2	SNRPD3	EAPP	FNDC3A	SDK2	MYOF	RPL15
11460	Q03194	Parietal_lobe|Temporal_lobe|Dorsal_root_ganglia|Trigeminal_ganglia	PANX1	TMSB10	BLOC1S6	CDC42EP3	LYRM9	PFKP	EAPP	DPM1	ZC3H15	ACVR2A	MAGI3	PCSK2	TOPORS	NRBF2	PANK3	SEC24D	MAPK14	RHOJ	ZFAND5
11461	Q00021	Cerebral_cortex|Frontal_lobe|Occipital_lobe|Temporal_lobe	SLITRK1	MRPS30	TOMM20	PTGFRN	GHITM	SPRYD7	LEMD3	IGIP	ASH1L	CDC37L1	ZNF567	MAGI3	CAMK2G	MYT1L	PEX11B	YOD1	GPHN	EPB41L4B	DLG2
11462	Q08725	Hypothalamus|Vestibular_nuclei_superior|Dorsal_root_ganglia|Trigeminal_ganglia	TMEM248	GSTP1	STMN2	TOM1L1	INSIG1	PHOSPHO2	RNF135	TNIP2	PSMB1	HDAC1	CCDC92	ORMDL2	TSG101	CSTB	EAPP	FNDC3A	SDK2	KIF16B	VCP
11463	Q00001	Cerebral_cortex|Frontal_lobe|Parietal_lobe|Occipital_lobe	COA7	C12orf43	RANBP9	PTGFRN	KIF3A	MAGI3	LCMT1	GALNT11	NR2C2	CSNK1G2	ZNF148	CFAP221	CCM2	ZC3H12B	MAP1A	UBE2W	GPHN	SNTG1	CAMK1D
11464	Q02875	Parietal_lobe|Occipital_lobe|Temporal_lobe|Hippocampus	CYB5B	RAPGEF2	DLG2	LIN7A	FBXO41	CDK14	MAP4K3	RBBP5	BTBD1	DUSP3	C12orf43	PEX11B	ORC2	BTBD3	ZC3H12B	PHTF1	SNTG1	DEAF1	HDAC4
11465	Q08725	Hypothalamus|Vestibular_nuclei_superior|Dorsal_root_ganglia|Trigeminal_ganglia	GSTP1	COLEC12	STMN2	TOM1L1	CCDC92	ABHD3	SNRPD3	TSG101	CD63	ORMDL2	DENR	RPS27L	PHOSPHO2	HDAC1	EAPP	FNDC3A	KIF16B	SDK2	VCP
11466	Q03194	Parietal_lobe|Temporal_lobe|Dorsal_root_ganglia|Trigeminal_ganglia	RSL24D1	PANX1	BLOC1S6	CDC42EP3	PCSK2	DUSP3	EAPP	PFKP	PANK3	ZC3H15	KIAA1191	ACVR2A	LYRM9	TOPORS	NRBF2	SEC24D	ANKRD50	RHOJ	RAN
11467	Q08836	Midbrain|Vestibular_nuclei_superior|Dorsal_root_ganglia|Trigeminal_ganglia	CRBN	EPB41L3	AKAP12	SERPINA1	CCDC92	CFL2	MOB1A	ORMDL2	LRRC8C	DOCK11	PTPN12	UTRN	HIBADH	ARHGAP12	PSMB1	CCNG1	BACE2	ELOVL6	PSMC6
11468	Q00234	Cerebral_cortex|Parietal_lobe|Temporal_lobe|Hippocampus	RAPGEF2	RHOT1	SCN3B	C8orf88	ZC3H12B	SCG3	CYB5B	BTBD1	ATP6V1A	MTMR9	CSNK1G2	ATP6V1C1	CCNH	CDC37L1	FBXO21	PHTF1	TRAPPC6B	SNTG1	HDAC4
11469	Q02872	Parietal_lobe|Occipital_lobe|Temporal_lobe|Accumbens	SERP2	DCK	ARPP19	C8orf88	MRPS30	REPS2	CYB5B	LMBR1	LEMD3	SPIN1	SPRED1	ASH1L	SIPA1L1	NNT	ZC3H12B	TRAPPC6B	MGAT4A	SNTG1	GRIA2
11470	Q00436	Cerebral_cortex|Occipital_lobe|Accumbens|Putamen	WDR12	LPGAT1	RIF1	GPATCH4	PCP4L1	LEMD3	REPS2	IRAK1BP1	SIPA1L1	PIANP	SNN	ASH1L	GNL1	ARMC9	AMZ2	RALGAPA2	MARK4	MGAT4A	ARPP19
11471	Q00436	Cerebral_cortex|Occipital_lobe|Accumbens|Putamen	ANAPC7	SSBP2	RIF1	GPATCH4	SIPA1L1	PCP4L1	GNL1	CORO2B	SNN	MFN2	IRAK1BP1	SACS	SERP2	ARMC9	AMZ2	MARK4	GPHN	DGKE	KLHL42
11472	Q06338	Corpus_callosum|Subthalamic_nuclei|Midbrain|Spinal_cord	LRRFIP2	KXD1	FGFR2	LYN	CCNK	FMNL2	CHUK	RBM7	LIMCH1	YES1	TRMT11	HADHB	SS18	ABHD5	RNF13	FAIM	DIXDC1	HAVCR2	UPF3A
11473	Q00021	Cerebral_cortex|Frontal_lobe|Occipital_lobe|Temporal_lobe	PARP2	MTMR9	SYTL2	LIN7A	CAMTA2	CAMK2G	PEX11B	CELF2	ASH1L	CDC37L1	GHITM	CDK14	FBXO21	IGIP	GLMN	CSMD1	EPB41L4B	UBE2W	MAPT
11474	Q03194	Parietal_lobe|Temporal_lobe|Dorsal_root_ganglia|Trigeminal_ganglia	TMSB10	ANKLE2	BLOC1S6	CDC42EP3	TOPORS	PANK3	PFKP	KIAA1191	NRBF2	LYRM9	ACVR2A	ZC3H15	DPM1	EAPP	PCSK2	YOD1	SEC24D	CCDC6	PGK1
11475	Q00436	Cerebral_cortex|Occipital_lobe|Accumbens|Putamen	WDR12	LPGAT1	RIF1	GPATCH4	CORO2B	REPS2	SERP2	PIANP	ASH1L	MYO10	SACS	LEMD3	ARMC9	MFN2	PCP4L1	MGAT4A	GPHN	RARB	RIMS2
11476	Q00239	Cerebral_cortex|Parietal_lobe|Temporal_lobe|Cerebellum	FBXO21	ZNF567	SCN2A	LIN7A	IGIP	MAP4K3	ATP6V1A	ASH1L	GLMN	SPOCK1	CSNK1G2	C12orf43	PNMA1	MTMR9	TRIM23	PHTF1	TTC9	ATL2	CAMKK2
11477	Q00004	Cerebral_cortex|Frontal_lobe|Parietal_lobe|Accumbens	SERP2	WDR12	CELF4	C8orf88	ZNF148	PNMA1	CSNK1G2	FBXO41	MFN2	MRPS30	ZNF554	LCMT1	SIPA1L1	SNN	CFAP221	AHCTF1	CSMD1	DGKE	ZMYND8
11478	Q00001	Cerebral_cortex|Frontal_lobe|Parietal_lobe|Occipital_lobe	OSBPL1A	ATP6V1A	SYTL2	PTGFRN	MFN2	TSNAX	IQCE	TDP2	CFAP221	SPRYD7	PPFIA2	YWHAG	GNL1	HEXIM1	GHITM	KCNT2	UBE2W	PHTF1	SNAP25
11479	Q00265	Cerebral_cortex|Parietal_lobe|Accumbens|Putamen	ARMC9	WDR12	RIF1	GPATCH4	CSNK1G2	AMZ2	GNL1	SACS	SERP2	MRPL41	E2F3	CDK5R2	REPS2	AKAP8L	PIANP	GRIPAP1	DGKE	FBXO44	CAMK1D
11480	Q00012	Cerebral_cortex|Frontal_lobe|Parietal_lobe|Cerebellum	CAMTA2	ASH1L	SCN2A	POU6F1	ZNF554	FBXO21	PAK1	TRIM23	AP3B2	SPOCK1	C12orf43	ATP6V1A	MTMR9	PNMA1	LCMT1	TTC9	GPHN	PHTF1	HDAC4
11481	Q03194	Parietal_lobe|Temporal_lobe|Dorsal_root_ganglia|Trigeminal_ganglia	TMSB10	RSL24D1	BLOC1S6	CDC42EP3	TOPORS	PANK3	DUSP3	EAPP	PCSK2	ZC3H15	LYRM9	PFKP	ACVR2A	KIAA1191	NRBF2	SEC24D	MAPK14	YOD1	RAN
11482	Q06464	Corpus_callosum|Medulla|Spinal_cord|Trigeminal_ganglia	FER	ZC3H4	CNBP	PRKX	GOLPH3	BIRC6	GATM	RAB33B	CD63	ZFAND3	GSTP1	ARHGAP12	BBX	GADD45B	PELI1	SLC35F5	SUCLG2	MYOF	PAPOLA
11483	Q02875	Parietal_lobe|Occipital_lobe|Temporal_lobe|Hippocampus	FBXO21	RHOT1	CDC42SE2	BCAS4	CCNH	BTBD3	NNT	ZNF277	CAMTA2	SERP2	ZC3H12B	ATP6V1A	ANAPC7	CDK14	MTMR9	KCNT2	PHTF1	PDS5B	SNAP25
11484	Q00467	Cerebral_cortex|Occipital_lobe|Amygdala|Hippocampus	CDK14	DGCR2	DLG2	LIN7A	EPB41L1	COA7	MYO10	MTMR9	CAMTA2	FBXO21	ZC3H12B	CFAP221	GALNT11	ZC3H15	SFXN5	CSMD1	DEAF1	UBE2W	DCLK1
11485	Q00211	Cerebral_cortex|Parietal_lobe|Occipital_lobe|Temporal_lobe	NNT	C12orf43	RANBP9	CDC42EP3	MYT1L	SPRYD7	ZC3H12B	MAGI3	LEMD3	PPFIA2	FGFR1OP2	TET3	YWHAG	NR2C2	ZC3H15	CSMD1	KCNT2	YOD1	PGK1
11486	Q08830	Midbrain|Medulla|Dorsal_root_ganglia|Trigeminal_ganglia	TNIP1	FUNDC1	PDCD6IP	TGFBR1	NOC3L	CAPN7	UTRN	TEP1	CD99L2	EAPP	ARL6IP5	PTPN12	COL18A1	MOB1A	COPS2	MYOF	SDK2	SWAP70	RPL15
11487	Q08836	Midbrain|Vestibular_nuclei_superior|Dorsal_root_ganglia|Trigeminal_ganglia	ARL6IP5	ELAVL2	AKAP12	SERPINA1	COPS2	UTRN	MOB1A	CD99L2	PTPN12	PSMB1	CCDC92	ACVR1	ORMDL2	CEP83	ARHGAP12	ELOVL6	MYOF	CALCOCO2	VCP
11488	Q08840	Midbrain|Spinal_cord|Dorsal_root_ganglia|Trigeminal_ganglia	MCEE	GOLPH3	RPL15	TGFBR1	AHCY	NUP37	SS18	CCNK	DPY19L4	TEP1	CHUK	FIBIN	CSTB	COL18A1	PRDX1	TMEM64	MYOF	CCNG1	PSMC6
11489	Q01735	Frontal_lobe|Occipital_lobe|Temporal_lobe|Hippocampus	RAPGEF2	CDC37L1	GRIA2	C8orf88	CAMTA2	CYB5B	FBXO21	SLITRK1	PEX11B	FGD1	FBXO41	BTBD1	DUSP3	C12orf43	SPRYD7	PHTF1	TRAPPC6B	UBE2W	MAPT
11490	Q03194	Parietal_lobe|Temporal_lobe|Dorsal_root_ganglia|Trigeminal_ganglia	RSL24D1	TMSB10	BLOC1S6	CDC42EP3	MAGI3	PANK3	LYRM9	NRBF2	TOPORS	DUSP3	PCSK2	DPM1	ZC3H15	EAPP	ACVR2A	CCDC6	RHOJ	SEC24D	RAN
11491	Q00001	Cerebral_cortex|Frontal_lobe|Parietal_lobe|Occipital_lobe	DUSP3	TRIM23	CAMKK2	POU6F1	ZNF148	PEX11B	GNL1	ZNF567	FBXO21	CSNK1G2	STRIP1	NRBF2	CFAP221	IQCE	CDK5R2	GPHN	PHTF1	SNTG1	USP33
11492	Q00214	Cerebral_cortex|Parietal_lobe|Occipital_lobe|Putamen	GNL1	WDR12	TOMM20	GPATCH4	SIPA1L1	MYT1L	CAMTA2	MFN2	CORO2B	SFXN5	MRPS30	SACS	SERP2	REPS2	ARMC9	TRAPPC6B	RALGAPA2	UBE2W	KLHL42
11493	Q01732	Frontal_lobe|Occipital_lobe|Temporal_lobe|Accumbens	KCNIP1	FBXO41	ARPP19	C8orf88	PANX1	AMZ2	SPIN1	MRPS30	LEMD3	MYT1L	PARP2	PNMA1	SIPA1L1	ZC3H12B	NNT	TRAPPC6B	MGAT4A	ATL2	CALM1
11494	Q06466	Corpus_callosum|Vestibular_nuclei_superior|Nodose_nucleus|Spinal_cord	RDX	SMARCA5	PAPOLA	HPS3	TEP1	ABHD5	PTTG1IP	ZFP90	FAM177A1	FMNL2	PEA15	ITPKB	STK39	LACTB2	HDHD2	FAIM	HAVCR2	CARD8	KLK6
11495	Q08725	Hypothalamus|Vestibular_nuclei_superior|Dorsal_root_ganglia|Trigeminal_ganglia	FADS1	TMEM248	STMN2	TOM1L1	INSIG1	RNF135	CCDC92	RPS27L	TNIP2	HDAC1	TSG101	ABHD3	EAPP	CD63	PHOSPHO2	KIF16B	MYOF	FNDC3A	ADH5
11496	Q00002	Cerebral_cortex|Frontal_lobe|Parietal_lobe|Temporal_lobe	KHDRBS3	SPIN1	HDAC4	PTGFRN	ZC3H12B	ARL8B	CDC37L1	PEX11B	GHITM	PPFIA2	SUMO1	CAMTA2	TSNAX	NR2C2	GLMN	PHTF1	KCNT2	UBE2W	RIMS2
11497	Q08836	Midbrain|Vestibular_nuclei_superior|Dorsal_root_ganglia|Trigeminal_ganglia	EPB41L3	IMMT	AKAP12	TGFBR1	EAPP	CFL2	ARHGAP12	NOC3L	CD99L2	PTPN12	ORMDL2	CSTB	ACVR1	MOB1A	LRRC8C	BACE2	MYOF	CCNG1	RPL15
11498	Q08836	Midbrain|Vestibular_nuclei_superior|Dorsal_root_ganglia|Trigeminal_ganglia	IMMT	ARL6IP5	AKAP12	PRKX	NUP37	ARHGAP12	PSMB1	CD99L2	CFL2	ACVR1	ORMDL2	EAPP	CEP83	MOB1A	HIBADH	CALCOCO2	MYOF	BACE2	RPL15
11499	Q03090	Parietal_lobe|Temporal_lobe|Amygdala|Hippocampus	CDC37L1	E2F3	SCN3B	BCAS4	AP3B2	RHOT1	MTMR9	ATP6V1A	FAM149A	FGD1	GALNT11	GUK1	ZC3H12B	AKIRIN2	PEX11B	KCNT2	TRAPPC6B	UBE2W	IDS
11500	Q08725	Hypothalamus|Vestibular_nuclei_superior|Dorsal_root_ganglia|Trigeminal_ganglia	GSTP1	TMEM248	STMN2	TOM1L1	TNIP2	TSG101	PHOSPHO2	HDAC1	EAPP	CD63	INSIG1	RNF135	DENR	CCDC92	CSTB	FNDC3A	SDK2	KIF16B	PAM
11501	Q01543	Frontal_lobe|Parietal_lobe|Occipital_lobe|Accumbens	WDR12	CKB	ATP2B1	C8orf88	CHCHD10	LMBR1	CCM2	LCMT1	IQCE	MFN2	ARMC9	SNN	NNT	PARP2	RAB11B	CSMD1	DGKE	AHCTF1	ARPP19
11502	Q00467	Cerebral_cortex|Occipital_lobe|Amygdala|Hippocampus	CDK14	MRPL1	DLG2	BCAS4	CAMTA2	TSNAX	IQCE	MTMR9	EPB41L1	COA7	FBXO21	RHOT1	CYB5B	SFXN5	CFAP221	CSMD1	DEAF1	UBE2W	SCN3B
11503	Q00021	Cerebral_cortex|Frontal_lobe|Occipital_lobe|Temporal_lobe	DUSP3	MDH1	KLHL42	PTGFRN	MAGI3	PPFIA2	CYB5B	TSNAX	ZNF567	PANX1	SPRYD7	FBXO21	CDK14	MYT1L	IGIP	PHTF1	TRAPPC6B	RALGAPA2	MAPT
11504	Q00214	Cerebral_cortex|Parietal_lobe|Occipital_lobe|Putamen	WDR12	CDK5R2	TOMM20	GPATCH4	ARMC9	CORO2B	PCSK2	MRPS30	AMZ2	SACS	IQCE	ANAPC7	REPS2	LEMD3	ASH1L	DGKE	CSMD1	UBE2W	ATP2B1
11505	Q08836	Midbrain|Vestibular_nuclei_superior|Dorsal_root_ganglia|Trigeminal_ganglia	ARL6IP5	GSTP1	AKAP12	PRKX	PSMB1	LRRC8C	UTRN	EAPP	ORMDL2	CD99L2	ARHGAP12	ACVR1	DOCK11	MOB1A	CFL2	MYOF	BACE2	ELOVL6	RPL15
11506	Q08725	Hypothalamus|Vestibular_nuclei_superior|Dorsal_root_ganglia|Trigeminal_ganglia	TMEM248	FADS1	STMN2	TOM1L1	DENR	ORMDL2	ABHD3	HDAC1	PSMB1	RPS27L	EAPP	CD63	TSG101	TNIP2	RNF135	MYOF	FNDC3A	SDK2	RPL15
11507	Q08836	Midbrain|Vestibular_nuclei_superior|Dorsal_root_ganglia|Trigeminal_ganglia	ELAVL2	EPB41L3	AKAP12	SERPINA1	PTPN12	DOCK11	EAPP	UTRN	CD99L2	ARHGAP12	NUP37	LRRC8C	COPS2	CSTB	HIBADH	CALCOCO2	CCNG1	MYOF	VCP
11508	Q00215	Cerebral_cortex|Parietal_lobe|Occipital_lobe|Amygdala	MTMR9	COA7	DNM1	CDC42EP3	NNT	MXD1	GUK1	ARMC9	STRIP1	ATP6V1B2	CYB5B	ATP6V1C1	CSNK1G2	FBXO21	CDC37L1	GPHN	CLTB	TRAPPC6B	DCLK1
11509	Q00211	Cerebral_cortex|Parietal_lobe|Occipital_lobe|Temporal_lobe	ATP6V1B2	NNT	KLHL42	POU6F1	STRIP1	IGIP	CELF2	TDP2	MYT1L	CDC37L1	CDK14	GLMN	MAGI3	SPRYD7	YWHAG	SNTG1	CAPS2	TRAPPC6B	ZMYND8
11510	Q00002	Cerebral_cortex|Frontal_lobe|Parietal_lobe|Temporal_lobe	MRPS30	ANKRD46	ZMYND8	PTGFRN	SUMO1	CAMK2G	CYB5B	YWHAG	GHITM	CDK14	FBXO41	ARL8B	PPFIA2	ZC3H12B	CAMTA2	PHTF1	YOD1	TRAPPC6B	RIMS2
11511	Q02880	Parietal_lobe|Occipital_lobe|Temporal_lobe|Cerebellum	MAP4K3	GABRB2	SNAP25	LIN7A	CSNK1G2	GNL1	NR2C2	RNF41	TRIM23	MTMR9	LEMD3	RBBP5	POLR2B	CAMTA2	CDC37L1	MAPK14	TTC9	UBE2W	HDAC4
11512	Q00265	Cerebral_cortex|Parietal_lobe|Accumbens|Putamen	ZNF554	CORO2B	RIF1	GPATCH4	ANAPC7	REPS2	AMZ2	CDK5R2	PIANP	SSBP2	SNN	AKAP8L	SACS	SIPA1L1	JPH3	DGKE	GRIPAP1	MGAT4A	ARPP19
11513	Q08836	Midbrain|Vestibular_nuclei_superior|Dorsal_root_ganglia|Trigeminal_ganglia	CRBN	MRPL47	AKAP12	TGFBR1	ORMDL2	COPS2	PTPN12	CCDC92	CAPN7	CSTB	HIBADH	LRRC8C	ARHGAP12	CEP83	UTRN	MYOF	CALCOCO2	CCNG1	RPL15
11514	Q00239	Cerebral_cortex|Parietal_lobe|Temporal_lobe|Cerebellum	PARP2	FBXO21	SCN2A	LIN7A	ANKLE2	CAMTA2	NR2C2	LEMD3	PNMA1	ATP6V1A	GLMN	IGIP	PAK1	ASH1L	PPM1L	PHTF1	MAPK14	TRAPPC6B	NRXN1
11515	Q06466	Corpus_callosum|Vestibular_nuclei_superior|Nodose_nucleus|Spinal_cord	UBL3	AP1S2	PAPOLA	LBR	PRDX6	SS18	ABHD5	PHGDH	TEP1	RNF139	PEA15	PTTG1IP	RNF141	ZFP90	HDHD2	CARD8	HAVCR2	SYK	KLK6
11516	Q06450	Corpus_callosum|Midbrain|Nodose_nucleus|Spinal_cord	FIS1	ZNF592	FGFR2	LYN	COMMD2	AP1S2	TJP1	ABHD5	HDHD2	RNF139	MCEE	INTS2	FMNL2	HADHB	YES1	TMEM64	HAVCR2	CARD8	GFAP
11517	Q00012	Cerebral_cortex|Frontal_lobe|Parietal_lobe|Cerebellum	SUMO1	PARP2	SCN2A	POU6F1	NR2C2	ZNF554	FBXO41	C12orf43	AP3B2	ATP6V1A	TRIM23	FBXO21	ZNF148	PAK1	LCMT1	PHTF1	TTC9	DGKE	USP33
11518	Q08725	Hypothalamus|Vestibular_nuclei_superior|Dorsal_root_ganglia|Trigeminal_ganglia	COLEC12	FADS1	STMN2	TOM1L1	CSTB	SNRPD3	HDAC1	TNIP2	EAPP	RNF135	PSMB1	CCDC92	INSIG1	DENR	RPS27L	KIF16B	SDK2	MYOF	RPL15
11519	Q00228	Cerebral_cortex|Parietal_lobe|Occipital_lobe|Dorsal_root_ganglia	KIF3A	DUSP3	PGK1	PTGFRN	DENR	GHITM	ZNF277	CD99L2	PCSK2	CELF2	TDP2	MAGI3	GLMN	ANKRD46	YWHAG	UBE2W	PHTF1	EPB41L4B	SYTL2
11520	Q00214	Cerebral_cortex|Parietal_lobe|Occipital_lobe|Putamen	CCM2	GNL1	TOMM20	GPATCH4	PCSK2	ZNF148	MYT1L	LEMD3	ARMC9	ANAPC7	MFN2	CAMTA2	SSBP2	SACS	SFXN5	GRIPAP1	TRAPPC6B	UBE2W	ATP2B1
11521	Q08836	Midbrain|Vestibular_nuclei_superior|Dorsal_root_ganglia|Trigeminal_ganglia	GSTP1	EPB41L3	AKAP12	PRKX	CSTB	CD99L2	ACVR1	HIBADH	NUP37	CCDC92	EAPP	UTRN	PTPN12	LRRC8C	CEP83	ELOVL6	BACE2	CALCOCO2	PSMC6
11522	Q00436	Cerebral_cortex|Occipital_lobe|Accumbens|Putamen	EPB41L1	SSBP2	RIF1	GPATCH4	LEMD3	SIPA1L1	IRAK1BP1	GNL1	MFN2	MYO10	ARMC9	REPS2	PCP4L1	AMZ2	PIANP	GPHN	MARK4	DGKE	ARPP19
11523	Q01551	Frontal_lobe|Parietal_lobe|Occipital_lobe|Cerebellum	IGIP	MAP4K3	CAMKK2	LIN7A	STRIP1	FBXO21	GNL1	FBXO41	GLMN	ATP6V1A	NR2C2	TRIM23	TDP2	PAK1	CDC37L1	AHCTF1	TTC9	DGKE	USP33
11524	Q08836	Midbrain|Vestibular_nuclei_superior|Dorsal_root_ganglia|Trigeminal_ganglia	MRPL47	TSG101	AKAP12	GCLM	DOCK11	CFL2	PSMB1	PTPN12	ORMDL2	CSTB	MOB1A	ACVR1	NUP37	CAPN7	CD99L2	MYOF	BACE2	CALCOCO2	RPL15
11525	Q08725	Hypothalamus|Vestibular_nuclei_superior|Dorsal_root_ganglia|Trigeminal_ganglia	MORC2	COLEC12	STMN2	TOM1L1	ORMDL2	PSMB1	CD63	RPS27L	TNIP2	PHOSPHO2	CCDC92	INSIG1	SNRPD3	TSG101	DENR	SDK2	FNDC3A	MYOF	ADH5
11526	Q01541	Frontal_lobe|Parietal_lobe|Occipital_lobe|Temporal_lobe	PARP2	RNF41	RIMS2	LIN7A	CDK14	KIF3A	ASH1L	CAMTA2	CAMK2G	PANX1	FBXO21	ZC3H12B	TSNAX	DENR	KIAA1191	UBE2W	RALGAPA2	EPB41L4B	RIF1
11527	Q00031	Cerebral_cortex|Frontal_lobe|Occipital_lobe|Cerebellum	ASH1L	GABRB2	CAMKK2	POU6F1	CDC34	IGIP	GNL1	ATP6V1A	ZNF567	RSL24D1	WRAP73	SPOCK1	C12orf43	TDP2	MTMR9	GPHN	GRIPAP1	TTC9	MAPT
11528	Q00467	Cerebral_cortex|Occipital_lobe|Amygdala|Hippocampus	DGCR2	CDK14	DLG2	LIN7A	MTMR9	SERP2	MYO10	CYB5B	COA7	ZNF589	FBXO21	RHOT1	ZC3H12B	EPB41L1	CAMTA2	CSMD1	DEAF1	UBE2W	DCLK1
11529	Q08855	Nodose_nucleus|Spinal_cord|Dorsal_root_ganglia|Trigeminal_ganglia	TUG1	RNF135	RWDD1	PRKX	EPB41L3	FER	NRBF2	CD63	RAB33B	AHCY	GPBP1L1	GSTP1	TSG101	MCEE	TANC1	SLC35F5	TMED5	TWSG1	A2M
11530	Q01543	Frontal_lobe|Parietal_lobe|Occipital_lobe|Accumbens	WDR12	AMZ2	ATP2B1	POU6F1	ARMC9	ASH1L	CCM2	SPIN1	REPS2	MRPS30	RAB11B	PNMA1	LMBR1	IQCE	NNT	RARB	TRAPPC6B	AHCTF1	CALM1
11531	Q01732	Frontal_lobe|Occipital_lobe|Temporal_lobe|Accumbens	KCNIP1	FBXO41	ARPP19	C8orf88	LEMD3	ZC3H12B	REPS2	MRPS30	SPIN1	PANX1	SERP2	PNMA1	SIPA1L1	AMZ2	NNT	TRAPPC6B	RARB	ATL2	KLHL42
11532	Q03194	Parietal_lobe|Temporal_lobe|Dorsal_root_ganglia|Trigeminal_ganglia	DENR	RSL24D1	BLOC1S6	CDC42EP3	NRBF2	DUSP3	ACVR2A	LYRM9	ZC3H15	MAGI3	PFKP	TOPORS	EAPP	PCSK2	KIAA1191	CCDC6	ANKRD50	SEC24D	RAN
11533	Q01551	Frontal_lobe|Parietal_lobe|Occipital_lobe|Cerebellum	ASH1L	SUMO1	CAMKK2	LIN7A	GNL1	MTMR9	GLMN	LCMT1	RBBP5	ZHX1	PAK1	NR2C2	TRIM23	SPOCK1	ZNF567	ATL2	TTC9	AHCTF1	CALM1
11534	Q00031	Cerebral_cortex|Frontal_lobe|Occipital_lobe|Cerebellum	CAMTA2	MXD1	CAMKK2	LIN7A	WRAP73	TRIM23	SPOCK1	FBXO21	KLF13	RSL24D1	ATP6V1A	ZNF148	C12orf43	TDP2	ZNF567	GRIPAP1	PHTF1	TTC9	DNM1
11535	Q00002	Cerebral_cortex|Frontal_lobe|Parietal_lobe|Temporal_lobe	NNT	SPIN1	TOMM20	PTGFRN	NR2C2	CDK14	CAMTA2	SUMO1	ATP6V1C1	GHITM	CSNK1G2	FBXO41	CYB5B	ZC3H12B	ARL8B	UBE2W	CSMD1	PHTF1	RIMS2
11536	Q00216	Cerebral_cortex|Parietal_lobe|Occipital_lobe|Hippocampus	RHOT1	DGCR2	ZMYND8	LIN7A	ATP6V1A	CDC37L1	PEX11B	CFAP221	CYB5B	KHDRBS3	BTBD1	TSNAX	CAMTA2	BTBD3	ZNF148	SNTG1	TRAPPC6B	PHTF1	DNM1
11537	Q02880	Parietal_lobe|Occipital_lobe|Temporal_lobe|Cerebellum	IGIP	ZNF567	SNAP25	POU6F1	PAK1	CDC37L1	FBXO41	CNTN1	ANKLE2	ASH1L	STRIP1	PNMA1	RNF41	GNL1	C12orf43	MAPK14	DGKE	ATL2	CALM1
11538	Q00031	Cerebral_cortex|Frontal_lobe|Occipital_lobe|Cerebellum	GABRB2	NR2C2	CAMKK2	POU6F1	SPOCK1	CDC34	MTMR9	GNL1	WRAP73	KLF13	FBXO21	C12orf43	PPM1L	IGIP	TRIM23	GPHN	GRIPAP1	MAPK14	HDAC4
11539	Q08848	Medulla|Nodose_nucleus|Spinal_cord|Trigeminal_ganglia	KRCC1	RNF135	RWDD1	PRKX	TANC1	COL18A1	TJP1	WASF2	LAMP1	RAB33B	NKAP	COMMD2	FER	PTTG1IP	CCNK	KIF16B	KLHL20	RAB23	RPL15
11540	Q00031	Cerebral_cortex|Frontal_lobe|Occipital_lobe|Cerebellum	SUMO1	PARP2	CAMKK2	LIN7A	TDP2	KLF13	GNL1	LEMD3	WRAP73	PAK1	PPM1L	ZNF567	MTMR9	ATP6V1A	RSL24D1	MAPK14	TTC9	GRIPAP1	USP33
11541	Q00467	Cerebral_cortex|Occipital_lobe|Amygdala|Hippocampus	MRPL1	CDK14	DLG2	LIN7A	CYB5B	GALNT11	CDC37L1	RHOT1	MTMR9	SFXN5	ZC3H12B	IQCE	EPB41L1	MYO10	TSNAX	CSMD1	DEAF1	UBE2W	SCN3B
11542	Q00012	Cerebral_cortex|Frontal_lobe|Parietal_lobe|Cerebellum	PARP2	CDC34	SCN2A	POU6F1	TRIM23	ZNF554	LCMT1	PNMA1	PAK1	FBXO21	ZNF567	AP3B2	SPOCK1	C12orf43	CSNK1G2	GPHN	TTC9	DGKE	RIF1
11543	Q08725	Hypothalamus|Vestibular_nuclei_superior|Dorsal_root_ganglia|Trigeminal_ganglia	GSTP1	TMEM248	STMN2	TOM1L1	RPS27L	CSTB	HDAC1	PHOSPHO2	ABHD3	PSMB1	SNRPD3	CD63	RNF135	TNIP2	ORMDL2	SDK2	KIF16B	FNDC3A	PAM
11544	Q08836	Midbrain|Vestibular_nuclei_superior|Dorsal_root_ganglia|Trigeminal_ganglia	CRBN	ARL6IP5	AKAP12	TGFBR1	DOCK11	PSMB1	CD99L2	NUP37	CSTB	ARHGAP12	ORMDL2	CFL2	LRRC8C	NOC3L	MOB1A	MYOF	BACE2	CALCOCO2	VCP
11545	Q02880	Parietal_lobe|Occipital_lobe|Temporal_lobe|Cerebellum	IGIP	FBXO21	SNAP25	POU6F1	LEMD3	RBBP5	CDC37L1	FBXO41	ZHX1	RNF41	PNMA1	ANKLE2	CCNC	PAK1	NR2C2	UBE2W	DGKE	TTC9	DNM1
11546	Q01541	Frontal_lobe|Parietal_lobe|Occipital_lobe|Temporal_lobe	SUMO1	REPS2	CYCS	ZNF280B	AMZ2	IQCE	DENR	CYB5B	PANX1	GLMN	CAMTA2	NRBF2	ZC3H12B	KIF3A	ASH1L	RALGAPA2	UBE2W	EPB41L4B	SCN3B
11547	Q00214	Cerebral_cortex|Parietal_lobe|Occipital_lobe|Putamen	GNL1	CDK5R2	TOMM20	GPATCH4	LEMD3	MRPS30	ASH1L	IQCE	MFN2	REPS2	ARMC9	PCSK2	ZNF148	SERP2	AMZ2	SNTG1	CSMD1	DGKE	KLHL42
11548	Q00467	Cerebral_cortex|Occipital_lobe|Amygdala|Hippocampus	CDK14	MRPL1	DLG2	BCAS4	TSNAX	EPB41L1	FBXO21	ZC3H12B	ZC3H15	SFXN5	MYO10	MAP1A	ZNF589	RHOT1	CDC37L1	CSMD1	DEAF1	UBE2W	SCN3B
11549	Q08836	Midbrain|Vestibular_nuclei_superior|Dorsal_root_ganglia|Trigeminal_ganglia	ELAVL2	CRBN	AKAP12	TOM1L1	CD99L2	NOC3L	HIBADH	CCDC92	CEP83	EAPP	PSMB1	ORMDL2	LRRC8C	UTRN	MOB1A	CCNG1	ELOVL6	BACE2	RPL15
11550	Q08849	Medulla|Nodose_nucleus|Dorsal_root_ganglia|Trigeminal_ganglia	GXYLT1	ADGRA2	MBNL1	EPB41L4A	CD63	IFITM1	SH2B3	HDAC1	KRTCAP2	EIF3A	NOC3L	COL18A1	TANC1	ANAPC4	LRRC8C	SMIM10	RAB23	LGR4	RPL15
11551	Q06463	Corpus_callosum|Medulla|Spinal_cord|Dorsal_root_ganglia	CHUK	CYBRD1	CNBP	RECQL	GOLPH3	CAPN7	ATP7A	TANC1	ARHGAP12	FAM177A1	FADS1	GADD45B	PELI1	CCNK	PRDX1	SUCLG2	CALCOCO2	SMIM10	RPL27A
11552	Q01626	Frontal_lobe|Parietal_lobe|Amygdala|Hippocampus	AP3B2	CDC37L1	SCN3B	BCAS4	ZNF148	GUK1	SFXN5	ATP6V1C1	GALNT11	TSNAX	FABP3	AKIRIN2	ZNF554	CFAP221	ZNF589	KCNT2	TRAPPC6B	MARK4	IDS
11553	Q00004	Cerebral_cortex|Frontal_lobe|Parietal_lobe|Accumbens	SERP2	WDR12	CELF4	C8orf88	CDK5R2	REPS2	CFAP221	ZNF554	PNMA1	LCMT1	SNN	CSNK1G2	MRPL41	SIPA1L1	ZNF148	RARB	DGKE	AHCTF1	ARPP19
11554	Q00228	Cerebral_cortex|Parietal_lobe|Occipital_lobe|Dorsal_root_ganglia	C10orf88	ZC3H15	PGK1	PTGFRN	ZNF277	YWHAG	TDP2	RSL24D1	PFKP	CELF2	SACS	FGFR1OP2	PCSK2	DENR	PEX11B	KCNT2	PDS5B	PHTF1	SYTL2
11555	Q00001	Cerebral_cortex|Frontal_lobe|Parietal_lobe|Occipital_lobe	SPIN1	PNMA1	SYTL2	PTGFRN	LCMT1	ZNF567	CCM2	CDC37L1	YWHAG	GLMN	STRIP1	CFAP221	IQCE	GNL1	TSNAX	UBE2W	TRAPPC6B	SNTG1	NRXN1
11556	Q01732	Frontal_lobe|Occipital_lobe|Temporal_lobe|Accumbens	KCNIP1	RNASEH2B	RIMS2	C8orf88	MYT1L	SPIN1	MRPS30	NNT	PNMA1	SERP2	PANX1	SIPA1L1	ZC3H12B	REPS2	AMZ2	TRAPPC6B	GPHN	RARB	KLHL42
11557	Q06450	Corpus_callosum|Midbrain|Nodose_nucleus|Spinal_cord	SCARB2	LACTB2	FGF1	HPS3	AP1S2	CCNK	ABHD5	COMMD2	DIP2B	UBL3	INTS2	ITCH	GMFB	CHURC1	HDHD2	CCNG1	DIXDC1	HAVCR2	GFAP
11558	Q00031	Cerebral_cortex|Frontal_lobe|Occipital_lobe|Cerebellum	GABRB2	PARP2	CAMKK2	LIN7A	KLF13	TDP2	SPOCK1	WRAP73	MTMR9	C12orf43	ZNF567	RSL24D1	TRIM23	PAK1	CDC34	TTC9	GPHN	MAPK14	RIF1
11559	Q00216	Cerebral_cortex|Parietal_lobe|Occipital_lobe|Hippocampus	RHOT1	ZC3H15	DLG2	LIN7A	GABRB2	ZNF148	C12orf43	NNT	MTMR9	KHDRBS3	MDN1	CCNH	ATP6V1A	CSNK1G2	ZC3H12B	CAPS2	TRAPPC6B	PHTF1	SPEN
11560	Q00214	Cerebral_cortex|Parietal_lobe|Occipital_lobe|Putamen	WDR12	GNL1	RIF1	GPATCH4	REPS2	ANAPC7	MYT1L	ASH1L	SACS	SIPA1L1	IQCE	CAMTA2	MFN2	SFXN5	LEMD3	GPHN	DGKE	RALGAPA2	ARPP19
11561	Q01541	Frontal_lobe|Parietal_lobe|Occipital_lobe|Temporal_lobe	PPM1L	MTMR9	CYCS	LIN7A	TSNAX	FBXO21	TDP2	STRIP1	CAMTA2	MAGI3	CDK14	IQCE	KIAA1191	GLMN	LEMD3	RALGAPA2	EPB41L4B	CSMD1	MAPT
11562	Q01541	Frontal_lobe|Parietal_lobe|Occipital_lobe|Temporal_lobe	MAP4K3	ATP6V1C1	SNAP25	ZNF280B	STRIP1	RAB11B	NRBF2	KIF3A	CAMK2G	LEMD3	KIAA1191	CYB5B	PANX1	GLMN	NR2C2	YOD1	RALGAPA2	CSMD1	RIF1
11563	Q00234	Cerebral_cortex|Parietal_lobe|Temporal_lobe|Hippocampus	RAPGEF2	RHOT1	DLG2	BCAS4	PPFIA2	SCG3	BTBD3	CCNH	C12orf43	MTMR9	ZC3H12B	SLITRK1	ATP6V1C1	MRPS30	ATP6V1A	KCNT2	DEAF1	PHTF1	HDAC4
11564	Q08840	Midbrain|Spinal_cord|Dorsal_root_ganglia|Trigeminal_ganglia	NOC3L	SLC30A6	RPL15	TGFBR1	RNF139	COL18A1	UTRN	ORMDL2	NRBF2	PRDX1	LYPLA1	NUP37	PTTG1IP	FIBIN	TJP1	MYOF	SWAP70	SLC35F5	PSMC6
11565	Q01740	Frontal_lobe|Occipital_lobe|Temporal_lobe|Cerebellum	SUMO1	IGIP	SNAP25	LIN7A	CAMTA2	C12orf43	CDC37L1	GLMN	RNF41	SPOCK1	PAK1	CCNC	ATP6V1A	ANKLE2	RSL24D1	TTC9	MAPK14	GPHN	CAMKK2
11566	Q00004	Cerebral_cortex|Frontal_lobe|Parietal_lobe|Accumbens	WDR12	CCM2	CELF4	C8orf88	MRPS30	MFN2	CSNK1G2	ARMC9	SNN	CFAP221	LCMT1	ZNF554	PNMA1	CDK5R2	ZNF148	AHCTF1	RARB	DGKE	CAMK1D
11567	Q01732	Frontal_lobe|Occipital_lobe|Temporal_lobe|Accumbens	RNASEH2B	FBXO41	RIMS2	C8orf88	AMZ2	PNMA1	PARP2	REPS2	LEMD3	PANX1	SIPA1L1	ZC3H12B	NNT	SERP2	MRPS30	GPHN	ATL2	MGAT4A	KLHL42
11568	Q00467	Cerebral_cortex|Occipital_lobe|Amygdala|Hippocampus	MRPL1	CDK14	DLG2	LIN7A	MTMR9	CFAP221	RHOT1	SFXN5	CDC37L1	IQCE	ZNF589	ZC3H15	CYB5B	MYO10	FBXO21	CSMD1	DEAF1	UBE2W	SCN3B
11569	Q02880	Parietal_lobe|Occipital_lobe|Temporal_lobe|Cerebellum	PARP2	TDP2	SNAP25	LIN7A	ASH1L	RBBP5	PNMA1	PPM1L	TRIM23	C12orf43	PAK1	CAMTA2	LEMD3	CDC37L1	NR2C2	TTC9	ATL2	AHCTF1	CALM1
11570	Q00001	Cerebral_cortex|Frontal_lobe|Parietal_lobe|Occipital_lobe	TRIM23	MTMR9	DNM1	POU6F1	MAP1A	ZNF567	ZC3H12B	STRIP1	CSNK1G2	GHITM	NR2C2	KIF3A	MAGI3	ZC3H15	MFN2	UBE2W	KCNT2	SNTG1	RIMS2
11571	Q06342	Corpus_callosum|Subthalamic_nuclei|Medulla|Nodose_nucleus	ITPKB	TMEM134	KLK6	LBR	SCLY	KXD1	SH2B3	ATP8A1	CETN3	RASSF4	PHF3	WDFY2	TJP1	STK39	FIS1	HAVCR2	TMED5	FUT8	RPL27A
11572	Q02872	Parietal_lobe|Occipital_lobe|Temporal_lobe|Accumbens	FBXO41	SERP2	ARPP19	C8orf88	CYB5B	ASH1L	ANAPC7	CELF2	SPRED1	SPIN1	NNT	PNMA1	ZC3H12B	LMBR1	MYT1L	DZIP1	MGAT4A	TRAPPC6B	GRIA2
11573	Q00211	Cerebral_cortex|Parietal_lobe|Occipital_lobe|Temporal_lobe	FBXO21	ANKRD46	HDAC4	CDC42EP3	LEMD3	PEX11B	TET3	ANAPC7	CDC37L1	CELF2	PPFIA2	MYT1L	OSBPL1A	GLMN	FGFR1OP2	PHTF1	EPB41L4B	SNTG1	PGK1
11574	Q01541	Frontal_lobe|Parietal_lobe|Occipital_lobe|Temporal_lobe	SPIN1	RHOT1	ZMYND8	ZNF280B	KIAA1191	RAB11B	STRIP1	FBXO21	AMZ2	ASH1L	SPRYD7	LEMD3	TSNAX	CDK14	CAMK2G	SNTG1	RALGAPA2	EPB41L4B	CAMK1D
11575	Q02872	Parietal_lobe|Occipital_lobe|Temporal_lobe|Accumbens	DCK	SERP2	ARPP19	C8orf88	SNN	MYT1L	PARP2	SPIN1	ANAPC7	ZC3H12B	LEMD3	PNMA1	SPRED1	NNT	REPS2	UBE2W	MGAT4A	DZIP1	CALM1
11576	Q03090	Parietal_lobe|Temporal_lobe|Amygdala|Hippocampus	E2F3	CDC37L1	GRIA2	BCAS4	CCNC	CSNK1G2	FGD1	PEX11B	LYRM9	FAM149A	AP3B2	GALNT11	SFXN5	ZC3H12B	RHOT1	KCNT2	TRAPPC6B	UBE2W	SLC1A2
11577	Q08635	Subthalamic_nuclei|Medulla|Dorsal_root_ganglia|Trigeminal_ganglia	CYBRD1	CHUK	A2M	ANXA1	FKBP14	GSTP1	PELI1	KRTCAP2	DOCK11	ZNF410	TJP1	RAB33B	TUG1	LRRC8C	LZIC	SLC35F5	SUCLG2	LMNA	RPL15
11578	Q08725	Hypothalamus|Vestibular_nuclei_superior|Dorsal_root_ganglia|Trigeminal_ganglia	GSTP1	MORC2	STMN2	TOM1L1	CSTB	PSMB1	RNF135	ORMDL2	EAPP	RPS27L	PHOSPHO2	HDAC1	TSG101	CCDC92	TNIP2	FNDC3A	SDK2	KIF16B	BLOC1S6
11579	Q08836	Midbrain|Vestibular_nuclei_superior|Dorsal_root_ganglia|Trigeminal_ganglia	GSTP1	CRBN	AKAP12	SERPINA1	PTPN12	LRRC8C	CD99L2	CCDC92	UTRN	MOB1A	NUP37	NOC3L	CFL2	HIBADH	CEP83	CALCOCO2	BACE2	ELOVL6	PSMC6
11580	Q00001	Cerebral_cortex|Frontal_lobe|Parietal_lobe|Occipital_lobe	PAK1	EFHD2	SYTL2	PTGFRN	GALNT11	TDP2	CDK5R2	KIF3A	ZNF148	GHITM	ZNF567	CFAP221	CSNK1G2	FBXO21	IQCE	KCNT2	TRAPPC6B	GPHN	DLG2
11581	Q02875	Parietal_lobe|Occipital_lobe|Temporal_lobe|Hippocampus	FBXO21	CYB5B	ZMYND8	LIN7A	FGD1	TSNAX	SERP2	ANAPC7	BTBD3	KHDRBS3	ATP6V1A	ZC3H15	CELF2	ATP6V1C1	RBBP5	DEAF1	SNTG1	TRAPPC6B	NRXN1
11582	Q08620	Subthalamic_nuclei|Midbrain|Nodose_nucleus|Spinal_cord	AGA	KXD1	KLK6	LYN	EPB41L3	ZFAND3	CHURC1	PHGDH	ABHD5	RNF141	FMNL2	GMFB	GCLC	ARHGAP12	COMMD2	PPP2R5A	DIXDC1	BACE2	TMEM230
11583	Q00436	Cerebral_cortex|Occipital_lobe|Accumbens|Putamen	LRRC4C	LPGAT1	RIF1	GPATCH4	AKAP8L	ASH1L	REPS2	SNN	ARMC9	SACS	MFN2	IRAK1BP1	PIANP	SERP2	PCP4L1	DGKE	MARK4	RALGAPA2	KLHL42
11584	Q00436	Cerebral_cortex|Occipital_lobe|Accumbens|Putamen	CCM2	WDR12	RIF1	GPATCH4	MYT1L	MYO10	REPS2	MFN2	GNL1	AMZ2	PIANP	LEMD3	SACS	AKAP8L	ASH1L	DGKE	RALGAPA2	RARB	RIMS2
11585	Q03194	Parietal_lobe|Temporal_lobe|Dorsal_root_ganglia|Trigeminal_ganglia	ANKLE2	DENR	BLOC1S6	CDC42EP3	PANK3	LYRM9	PCSK2	MAGI3	DUSP3	TOPORS	NRBF2	KIAA1191	ACVR2A	DPM1	PFKP	SEC24D	CCDC6	RHOJ	RAN
11586	Q02880	Parietal_lobe|Occipital_lobe|Temporal_lobe|Cerebellum	ZNF567	PARP2	SNAP25	LIN7A	C12orf43	CAMTA2	ASH1L	ANKLE2	MDN1	CCNC	RNF41	PAK1	PNMA1	MTMR9	FBXO41	TTC9	ATL2	UBE2W	HDAC4
11587	Q00211	Cerebral_cortex|Parietal_lobe|Occipital_lobe|Temporal_lobe	PNMA1	ATP6V1B2	RANBP9	CDC42EP3	CELF2	MYT1L	TET3	ANAPC7	FGFR1OP2	MDN1	OSBPL1A	GNL1	PPFIA2	CDC37L1	CAMK2G	PHTF1	GPHN	EPB41L4B	PGK1
11588	Q00467	Cerebral_cortex|Occipital_lobe|Amygdala|Hippocampus	CDK14	DGCR2	DLG2	LIN7A	TSNAX	IQCE	COA7	ZC3H15	RHOT1	ZC3H12B	SFXN5	FBXO21	MYO10	MTMR9	ZNF589	CSMD1	DEAF1	UBE2W	SCN3B
11589	Q00214	Cerebral_cortex|Parietal_lobe|Occipital_lobe|Putamen	WDR12	CDK5R2	TOMM20	GPATCH4	CAMTA2	SIPA1L1	IQCE	SSBP2	AMZ2	ANAPC7	SFXN5	ARMC9	CORO2B	PCSK2	ASH1L	GPHN	RALGAPA2	UBE2W	CAMKK2
11590	Q06450	Corpus_callosum|Midbrain|Nodose_nucleus|Spinal_cord	KXD1	UEVLD	KLK6	LYN	TEP1	CUL4A	RNF141	TRMT11	CHURC1	PROSER1	FMNL2	UBL3	PRDX1	LIMCH1	HDHD2	FAIM	SYK	CARD8	TMEM230
11591	Q01740	Frontal_lobe|Occipital_lobe|Temporal_lobe|Cerebellum	MAP4K3	MXD1	SNAP25	LIN7A	FBXO21	GLMN	ZNF567	SPOCK1	PAK1	RNF41	CDC37L1	ASH1L	PNMA1	TRIM23	C12orf43	GPHN	TTC9	MAPK14	ZFAND5
11592	Q00001	Cerebral_cortex|Frontal_lobe|Parietal_lobe|Occipital_lobe	MTMR9	ASH1L	MAPT	PTGFRN	ZNF148	SPRYD7	GNL1	CDK5R2	CCM2	GLMN	KIF3A	STRIP1	GALNT11	ZC3H15	ZNF567	GPHN	PHTF1	SNTG1	SNAP25
11593	Q08635	Subthalamic_nuclei|Medulla|Dorsal_root_ganglia|Trigeminal_ganglia	ARHGAP12	CYBRD1	A2M	RECQL	ZNF410	ATP7A	PALLD	COL18A1	NEDD1	GSTP1	RBM7	GATM	RNF125	FKBP14	RPS27L	SUCLG2	KIF16B	BACE2	RPL27A
11594	Q01564	Frontal_lobe|Parietal_lobe|Temporal_lobe|Hippocampus	RHOT1	DNAL1	ZMYND8	C8orf88	CCNC	MRPS30	CNTN1	MYT1L	NNT	CDK14	ATP6V1A	ATP6V1C1	PEX11B	E2F3	SCG3	KCNT2	TRAPPC6B	PHTF1	HDAC4
11595	Q00211	Cerebral_cortex|Parietal_lobe|Occipital_lobe|Temporal_lobe	KHDRBS3	PNMA1	TOMM20	POU6F1	ASH1L	PEX11B	ZC3H12B	HEXIM1	MAP4K3	CYB5B	PPFIA2	CDK14	CAMK2G	SPRYD7	LEMD3	CSMD1	RALGAPA2	PHTF1	GRIA2
11596	Q08642	Subthalamic_nuclei|Nodose_nucleus|Spinal_cord|Dorsal_root_ganglia	CCNK	DTX3L	TMEM230	RECQL	NEDD1	TANC1	KRTCAP2	NOC3L	IFITM1	PTTG1IP	EIF3A	TEP1	PRDX1	MOB1A	HIBADH	TWSG1	TMED5	SYK	A2M
11597	Q02955	Parietal_lobe|Occipital_lobe|Hippocampus|Cerebellum	RBBP5	ZNF148	USP33	LIN7A	GABRB2	CCNC	MDN1	SPOCK1	BTBD3	CDC37L1	MAP4K3	GNL1	MBD4	CAMTA2	CDC34	DEAF1	TTC9	PHTF1	HDAC4
11598	Q08635	Subthalamic_nuclei|Medulla|Dorsal_root_ganglia|Trigeminal_ganglia	IFITM1	CHUK	A2M	FCER1G	COL18A1	KRCC1	GATM	TPT1	NEDD1	DPY19L4	RBM7	SP110	SS18	CD63	TEP1	LGR4	SWAP70	SLC35F5	SEC63
11599	Q06354	Corpus_callosum|Subthalamic_nuclei|Spinal_cord|Trigeminal_ganglia	PTPN12	TMEM134	MAL	FCER1G	ATP7A	MED14	ORMDL2	PTTG1IP	TUG1	BIRC6	TEP1	FAM177A1	GPBP1L1	ARHGAP12	PHF3	SWAP70	LGR4	CCNG1	SEC63
11600	Q00211	Cerebral_cortex|Parietal_lobe|Occipital_lobe|Temporal_lobe	PAK1	MRPS30	DLG2	PTGFRN	MAP4K3	ZNF277	MYT1L	MAGI3	ZC3H15	DENR	CDC37L1	CDK14	TDP2	ARL8B	LEMD3	YOD1	GPHN	RALGAPA2	GRIA2
11601	Q01735	Frontal_lobe|Occipital_lobe|Temporal_lobe|Hippocampus	RHOT1	CDC37L1	GRIA2	C8orf88	C12orf43	ATP6V1A	CYB5B	BTBD1	KHDRBS3	ATP6V1C1	FGD1	DUSP3	CCNC	MRPS30	NNT	SNTG1	PHTF1	UBE2W	SNAP25
11602	Q01544	Frontal_lobe|Parietal_lobe|Occipital_lobe|Putamen	RNASEH2B	IQCE	CAMKK2	POU6F1	GUK1	ARMC9	ZNF148	GNL1	SNN	CAMTA2	ASH1L	SFXN5	FBXO41	REPS2	MFN2	DGKE	RALGAPA2	RARB	CALM1
11603	Q01551	Frontal_lobe|Parietal_lobe|Occipital_lobe|Cerebellum	CKB	ASH1L	CAMKK2	LIN7A	ATP6V1A	GNL1	CCNC	C12orf43	PAK1	RNF41	RSL24D1	NR2C2	LCMT1	RBBP5	GLMN	GPHN	MAPK14	ATL2	HDAC4
11604	Q02955	Parietal_lobe|Occipital_lobe|Hippocampus|Cerebellum	FBXO21	RBBP5	USP33	POU6F1	CDC37L1	MAP4K3	SPOCK1	CCNC	MBD4	GNL1	MTMR9	CSNK1G2	MDN1	BTBD3	CAMTA2	PHTF1	TTC9	PDS5B	SCN2A
11605	Q06450	Corpus_callosum|Midbrain|Nodose_nucleus|Spinal_cord	SLC30A6	FIS1	KLK6	HPS3	ITCH	RNF139	GMFB	MCEE	UBL3	HDHD2	FAM177A1	AP1S2	PRDX1	ABHD5	RDX	SLC35F5	HAVCR2	SYK	GLTP
11606	Q08725	Hypothalamus|Vestibular_nuclei_superior|Dorsal_root_ganglia|Trigeminal_ganglia	COLEC12	TMEM248	STMN2	TOM1L1	TNIP2	CCDC92	ABHD3	CSTB	RPS27L	DENR	TSG101	ORMDL2	PSMB1	PHOSPHO2	SNRPD3	MYOF	FNDC3A	SDK2	PAM
11607	Q08635	Subthalamic_nuclei|Medulla|Dorsal_root_ganglia|Trigeminal_ganglia	RNF135	GADD45B	A2M	TGFBR1	TJP1	KRTCAP2	FKBP14	ZNF410	DOCK11	LRRC8C	CD63	ATP7A	COL18A1	PALLD	GSTP1	SWAP70	SUCLG2	LMNA	RPL27A
11608	Q06347	Corpus_callosum|Subthalamic_nuclei|Vestibular_nuclei_superior|Spinal_cord	GOLIM4	ZNF765	GFAP	LBR	YES1	PTTG1IP	CETN3	NT5DC1	CHUK	ABHD5	SMARCA5	TPT1	LRRFIP2	FAM177A1	RNF141	SRSF6	SLC35F5	SYK	PPFIA1
11609	Q01543	Frontal_lobe|Parietal_lobe|Occipital_lobe|Accumbens	WDR12	AMZ2	CAMK1D	C8orf88	CHCHD10	ARMC9	MYT1L	NNT	ASH1L	LMBR1	MFN2	CCM2	CELF2	SNN	IQCE	TRAPPC6B	AHCTF1	CSMD1	KLHL42
11610	Q03194	Parietal_lobe|Temporal_lobe|Dorsal_root_ganglia|Trigeminal_ganglia	TMSB10	RSL24D1	BLOC1S6	CDC42EP3	KIAA1191	PFKP	MAGI3	ACVR2A	PCSK2	TOPORS	EAPP	DUSP3	LYRM9	NRBF2	PANK3	ANKRD50	SEC24D	CCDC6	PSMC6
11611	Q00234	Cerebral_cortex|Parietal_lobe|Temporal_lobe|Hippocampus	RAPGEF2	RHOT1	ZMYND8	BCAS4	CAMTA2	KHDRBS3	SCG3	CYB5B	MRPS30	ZC3H12B	CSNK1G2	BTBD1	MTMR9	CCNH	ATP6V1A	DEAF1	TRAPPC6B	PHTF1	GRIA2
11612	Q01551	Frontal_lobe|Parietal_lobe|Occipital_lobe|Cerebellum	CKB	SUMO1	CAMKK2	LIN7A	ZNF567	RBBP5	GLMN	SPOCK1	ZHX1	FBXO41	PNMA1	PPM1L	LCMT1	RNF41	TRIM23	MAPK14	GPHN	DGKE	SCN2A
11613	Q00228	Cerebral_cortex|Parietal_lobe|Occipital_lobe|Dorsal_root_ganglia	DUSP3	ZNF567	PGK1	PTGFRN	ARL8B	RSL24D1	YWHAG	ZNF277	DENR	MAGI3	BTBD1	GHITM	PCSK2	MAP1A	SACS	EPB41L4B	KCNT2	PHTF1	PSMC6
11614	Q00234	Cerebral_cortex|Parietal_lobe|Temporal_lobe|Hippocampus	RAPGEF2	RHOT1	DLG2	C8orf88	MTMR9	BTBD3	MRPS30	ATP6V1C1	SLITRK1	NNT	PPFIA2	CDC37L1	ZC3H12B	BTBD1	ATP6V1A	TRAPPC6B	PHTF1	KCNT2	GRIA2
11615	Q08836	Midbrain|Vestibular_nuclei_superior|Dorsal_root_ganglia|Trigeminal_ganglia	ELAVL2	EPB41L3	AKAP12	PRKX	NUP37	EAPP	CD99L2	MOB1A	ARHGAP12	ACVR1	PSMB1	CCDC92	DOCK11	UTRN	LRRC8C	CALCOCO2	ELOVL6	BACE2	RPL15
11616	Q00467	Cerebral_cortex|Occipital_lobe|Amygdala|Hippocampus	MRPL1	CDK14	DLG2	LIN7A	ZNF589	SFXN5	MAP1A	SERP2	COA7	ZC3H15	FBXO21	IQCE	MTMR9	CFAP221	TSNAX	CSMD1	DEAF1	UBE2W	SCN3B
11617	Q08839	Midbrain|Nodose_nucleus|Dorsal_root_ganglia|Trigeminal_ganglia	USO1	AHCY	VCP	LBR	FUNDC1	MCEE	ORMDL2	NAB1	MOB1A	PSMB1	NUP37	COL18A1	CCNK	ARHGAP12	EPB41L3	SWAP70	BACE2	CCNG1	A2M
11618	Q02955	Parietal_lobe|Occipital_lobe|Hippocampus|Cerebellum	ZNF589	RBBP5	USP33	POU6F1	GABRB2	BTBD3	GNL1	MTMR9	MBD4	MDN1	CSNK1G2	CDC37L1	MAP4K3	CAMTA2	CCNC	PDS5B	TTC9	PHTF1	SNAP25
11619	Q00031	Cerebral_cortex|Frontal_lobe|Occipital_lobe|Cerebellum	MXD1	ASH1L	CAMKK2	LIN7A	FBXO21	TRIM23	TDP2	IGIP	ZNF567	PAK1	CDC34	C12orf43	MTMR9	PPM1L	GNL1	TTC9	PHTF1	MAPK14	DNM1
11620	Q00436	Cerebral_cortex|Occipital_lobe|Accumbens|Putamen	ANAPC7	LPGAT1	RIF1	GPATCH4	LEMD3	MYO10	CORO2B	ARMC9	SNN	SACS	SIPA1L1	SERP2	PIANP	PCP4L1	AMZ2	MARK4	RALGAPA2	AHCTF1	KLHL42
11621	Q00211	Cerebral_cortex|Parietal_lobe|Occipital_lobe|Temporal_lobe	SERP2	VPS41	TOMM20	POU6F1	TDP2	GHITM	MYT1L	ASH1L	ZC3H12B	ARL8B	PPFIA2	CDC37L1	TET3	YWHAG	NR2C2	KCNT2	PHTF1	YOD1	NRXN1
11622	Q06350	Corpus_callosum|Subthalamic_nuclei|Nodose_nucleus|Spinal_cord	DPY19L4	FMNL2	RPL27A	FCER1G	HADHB	DIP2B	LAMP1	SCLY	GCLC	MBTD1	KDM1B	TEP1	RASSF4	SS18	BIRC6	CALCOCO2	KIF16B	CCNG1	GFAP
11623	Q02880	Parietal_lobe|Occipital_lobe|Temporal_lobe|Cerebellum	IGIP	PARP2	SNAP25	POU6F1	RNF41	PAK1	CNTN1	PNMA1	ASH1L	TOPORS	FBXO41	RBBP5	CDC37L1	MTMR9	CCNC	TTC9	MAPK14	DGKE	CAMKK2
11624	Q06342	Corpus_callosum|Subthalamic_nuclei|Medulla|Nodose_nucleus	SMAD7	AGA	MAP4K4	LBR	CETN3	NKAP	PHGDH	MED14	COMMD2	TEP1	STK39	TJP1	SH2B3	MTRR	FIS1	DIXDC1	HAVCR2	TMED5	GFAP
11625	Q08620	Subthalamic_nuclei|Midbrain|Nodose_nucleus|Spinal_cord	APPL2	CRYL1	KLK6	HPS3	WASF2	STK39	ARHGAP12	UEVLD	NOC3L	GMFB	EPB41L3	TJP1	COMMD2	PRDX1	ABHD5	HAVCR2	BACE2	CARD8	RABEP1
11626	Q08836	Midbrain|Vestibular_nuclei_superior|Dorsal_root_ganglia|Trigeminal_ganglia	ARL6IP5	IMMT	AKAP12	PRKX	CCDC92	NUP37	ARHGAP12	ORMDL2	PSMB1	CFL2	PTPN12	DOCK11	ACVR1	CAPN7	NOC3L	CCNG1	BACE2	MYOF	RPL15
11627	Q06466	Corpus_callosum|Vestibular_nuclei_superior|Nodose_nucleus|Spinal_cord	UBL3	AP1S2	PAPOLA	NUDCD2	TEP1	PEA15	FAM177A1	HADHB	SCARB2	KXD1	ABHD5	CMC2	CHURC1	LRRFIP2	NT5DC1	CARD8	FAIM	SYK	KLK6
11628	Q06466	Corpus_callosum|Vestibular_nuclei_superior|Nodose_nucleus|Spinal_cord	CETN3	AP1S2	PAPOLA	NUDCD2	PRDX6	LACTB2	TEP1	CHURC1	SS18	LRRFIP2	HADHB	RNF139	STK39	SCARB2	PRDX1	HAVCR2	SYK	CARD8	GFAP
11629	Q01541	Frontal_lobe|Parietal_lobe|Occipital_lobe|Temporal_lobe	ATP6V1A	SPIN1	CYCS	LIN7A	NR2C2	PANX1	NRBF2	CAMK2G	ZC3H12B	CAMTA2	EFHD2	TSNAX	TDP2	LEMD3	DENR	EPB41L4B	RALGAPA2	GPHN	CAMKK2
11630	Q00021	Cerebral_cortex|Frontal_lobe|Occipital_lobe|Temporal_lobe	ZC3H12B	PNMA1	RANBP9	PTGFRN	CAMTA2	MYT1L	ATP6V1C1	CYB5B	IGIP	TSNAX	FBXO41	PANX1	ARL8B	FBXO21	PPFIA2	EPB41L4B	RALGAPA2	PHTF1	RIF1
11631	Q00211	Cerebral_cortex|Parietal_lobe|Occipital_lobe|Temporal_lobe	ARMC1	MXD1	KLHL42	CDC42EP3	CYB5B	CDK14	FBXO41	OSBPL1A	MAP4K3	GNL1	ARL8B	CAMK2G	IGIP	MDN1	YWHAG	PHTF1	EPB41L4B	RALGAPA2	RIF1
11632	Q08725	Hypothalamus|Vestibular_nuclei_superior|Dorsal_root_ganglia|Trigeminal_ganglia	TMEM248	COLEC12	STMN2	TOM1L1	ABHD3	SNRPD3	INSIG1	EAPP	PHOSPHO2	RPS27L	RNF135	PSMB1	TNIP2	CCDC92	CSTB	FNDC3A	MYOF	SDK2	PAM
11633	Q08855	Nodose_nucleus|Spinal_cord|Dorsal_root_ganglia|Trigeminal_ganglia	CAPN2	RNF139	SEC63	PRKX	CSTB	ATP7A	NKAP	PHF3	INSIG1	TCEA1	CD63	TOPORS	SS18	AHCY	TANC1	SMIM10	LGR4	SUCLG2	RPL27A
11634	Q03090	Parietal_lobe|Temporal_lobe|Amygdala|Hippocampus	CDC37L1	E2F3	GRIA2	BCAS4	LYRM9	FAM149A	AP3B2	SCG3	TSNAX	AKIRIN2	ZC3H12B	ATP6V1C1	ATP6V1A	BTBD1	SFXN5	KCNT2	TRAPPC6B	UBE2W	IDS
11635	Q00031	Cerebral_cortex|Frontal_lobe|Occipital_lobe|Cerebellum	PARP2	GABRB2	CAMKK2	POU6F1	GNL1	C12orf43	MTMR9	ATP6V1A	RSL24D1	KLF13	LEMD3	TRIM23	ZNF148	ZNF567	PPM1L	PHTF1	GPHN	GRIPAP1	MAPT
11636	Q01541	Frontal_lobe|Parietal_lobe|Occipital_lobe|Temporal_lobe	IGIP	DUSP3	RIMS2	LIN7A	STRIP1	AMZ2	NR2C2	FBXO21	ASH1L	CDK14	TDP2	GLMN	MAGI3	RAB11B	EFHD2	RALGAPA2	GPHN	CSMD1	PGK1
11637	Q00021	Cerebral_cortex|Frontal_lobe|Occipital_lobe|Temporal_lobe	ANKRD46	PNMA1	HDAC4	PTGFRN	PANX1	PEX11B	CYB5B	PPFIA2	YWHAG	GHITM	SPRYD7	ZNF567	ASH1L	TSNAX	FBXO41	CSMD1	EPB41L4B	PHTF1	ZMYND8
11638	Q02874	Parietal_lobe|Occipital_lobe|Temporal_lobe|Amygdala	SFXN5	ANKRD46	KLHL42	ZNF280B	GUK1	MYT1L	RHOT1	IQCE	SPRED1	CELF2	ZC3H12B	PPFIA2	CCNC	C12orf43	MXD1	CSMD1	DZIP1	GPHN	RIMS2
11639	Q06466	Corpus_callosum|Vestibular_nuclei_superior|Nodose_nucleus|Spinal_cord	UBL3	CETN3	PAPOLA	LBR	LACTB2	SS18	FMNL2	TEP1	PRDX6	ZFP90	NT5DC1	SCARB2	PHGDH	RNF139	PHF3	CARD8	SYK	HAVCR2	GFAP
11640	Q00031	Cerebral_cortex|Frontal_lobe|Occipital_lobe|Cerebellum	ASH1L	NR2C2	CAMKK2	POU6F1	ZNF148	TDP2	FBXO21	TRIM23	KLF13	C12orf43	GNL1	ZNF567	ATP6V1A	MTMR9	PAK1	GRIPAP1	MAPK14	PHTF1	ZFAND5
11641	Q08836	Midbrain|Vestibular_nuclei_superior|Dorsal_root_ganglia|Trigeminal_ganglia	CRBN	MRPL47	AKAP12	PRKX	NUP37	ARHGAP12	HIBADH	EAPP	ORMDL2	CCDC92	COPS2	CD99L2	CSTB	MOB1A	CAPN7	BACE2	ELOVL6	CALCOCO2	RPL15
11642	Q01732	Frontal_lobe|Occipital_lobe|Temporal_lobe|Accumbens	KCNIP1	RNASEH2B	RIMS2	C8orf88	REPS2	SERP2	SIPA1L1	ZC3H12B	PARP2	SPIN1	AMZ2	LEMD3	NNT	MYT1L	PNMA1	MGAT4A	RARB	GPHN	CALM1
11643	Q08836	Midbrain|Vestibular_nuclei_superior|Dorsal_root_ganglia|Trigeminal_ganglia	TSG101	MRPL47	AKAP12	PRKX	HIBADH	CSTB	UTRN	LRRC8C	CD99L2	CFL2	CCDC92	MOB1A	PTPN12	DOCK11	ACVR1	CCNG1	BACE2	ELOVL6	VCP
11644	Q01732	Frontal_lobe|Occipital_lobe|Temporal_lobe|Accumbens	FBXO41	KCNIP1	ARPP19	C8orf88	PARP2	AMZ2	SERP2	REPS2	SIPA1L1	PANX1	ZC3H12B	PNMA1	MYT1L	MRPS30	SPIN1	ATL2	TRAPPC6B	MGAT4A	KLHL42
11645	Q08839	Midbrain|Nodose_nucleus|Dorsal_root_ganglia|Trigeminal_ganglia	USO1	MRPL47	PDCD6IP	TGFBR1	PSMB1	COL18A1	CRBN	GSTP1	NUP37	HIBADH	ARHGAP12	TSG101	INSIG1	RNF139	PELI1	BACE2	ELOVL6	MYOF	A2M
11646	Q00436	Cerebral_cortex|Occipital_lobe|Accumbens|Putamen	SSBP2	CCM2	RIF1	GPATCH4	CDK5R2	PIANP	SERP2	SNN	ARMC9	CORO2B	MYO10	SACS	ASH1L	MFN2	AKAP8L	MGAT4A	MARK4	DGKE	KLHL42
11647	Q08839	Midbrain|Nodose_nucleus|Dorsal_root_ganglia|Trigeminal_ganglia	GIN1	SH2B3	PDCD6IP	TGFBR1	GSTP1	CRBN	HIBADH	PELI1	CCNK	ABHD3	ORMDL2	NAB1	COL18A1	EPB41L3	CSTB	SWAP70	ELOVL6	DEXI	TMEM230
11648	Q00216	Cerebral_cortex|Parietal_lobe|Occipital_lobe|Hippocampus	MRPL1	MAP1A	DLG2	CDC42EP3	PPFIA2	CSNK1G2	C12orf43	MFN2	EPB41L1	MTMR9	BTBD1	KHDRBS3	TSNAX	ORC2	MRPS30	CSMD1	CAPS2	DEAF1	HDAC4
11649	Q01740	Frontal_lobe|Occipital_lobe|Temporal_lobe|Cerebellum	MAP4K3	PARP2	SNAP25	LIN7A	TRIM23	ANKLE2	CDC37L1	FBXO21	ASH1L	RNF41	PNMA1	PPM1L	MTMR9	FBXO41	CAMTA2	ATL2	MAPK14	TTC9	NRXN1
11650	Q08850	Medulla|Spinal_cord|Dorsal_root_ganglia|Trigeminal_ganglia	HPS5	TEP1	RWDD1	SMC4	TANC1	CUL4A	RNF139	PTTG1IP	DPM1	COL18A1	TJP1	COPS2	TPT1	TMEM263	TSG101	TMEM64	CALCOCO2	LMNA	RPL27A
11651	Q02955	Parietal_lobe|Occipital_lobe|Hippocampus|Cerebellum	ARHGAP44	ZNF148	USP33	LIN7A	CDC37L1	GABRB2	MBD4	CSNK1G2	CAMTA2	MAP4K3	CDC34	BTBD3	MDN1	MTMR9	CCNC	DEAF1	TTC9	TRAPPC6B	CAMKK2
11652	Q03194	Parietal_lobe|Temporal_lobe|Dorsal_root_ganglia|Trigeminal_ganglia	PANX1	TMSB10	BLOC1S6	CDC42EP3	NRBF2	DPM1	ZC3H15	DUSP3	PFKP	KIAA1191	TOPORS	PCSK2	ACVR2A	EAPP	MAGI3	YOD1	RHOJ	SEC24D	RAN
11653	Q00012	Cerebral_cortex|Frontal_lobe|Parietal_lobe|Cerebellum	SUMO1	GABRB2	CAMKK2	POU6F1	AP3B2	FBXO21	ZNF567	ZNF148	MTMR9	ZNF554	TRIM23	SPOCK1	CSNK1G2	NR2C2	PAK1	MAPK14	TTC9	GRIPAP1	MAPT
11654	Q00436	Cerebral_cortex|Occipital_lobe|Accumbens|Putamen	EPB41L1	ANAPC7	RIF1	GPATCH4	LEMD3	CDK5R2	SNN	IRAK1BP1	AKAP8L	MFN2	PCP4L1	ASH1L	SACS	SERP2	MYO10	MGAT4A	AHCTF1	RALGAPA2	ARPP19
11655	Q01732	Frontal_lobe|Occipital_lobe|Temporal_lobe|Accumbens	KCNIP1	RNASEH2B	ARPP19	C8orf88	PNMA1	PARP2	SIPA1L1	AMZ2	SERP2	SPIN1	REPS2	LEMD3	MRPS30	NNT	PANX1	GPHN	ATL2	MGAT4A	ATP2B1
11656	Q01732	Frontal_lobe|Occipital_lobe|Temporal_lobe|Accumbens	KCNIP1	FBXO41	ARPP19	C8orf88	ZC3H12B	AMZ2	REPS2	PNMA1	SIPA1L1	SPIN1	SERP2	PANX1	MRPS30	LEMD3	NNT	MGAT4A	ATL2	GPHN	KLHL42
11657	Q08725	Hypothalamus|Vestibular_nuclei_superior|Dorsal_root_ganglia|Trigeminal_ganglia	COLEC12	MORC2	STMN2	TOM1L1	PSMB1	TSG101	TNIP2	CCDC92	CD63	INSIG1	ABHD3	CSTB	DENR	PHOSPHO2	EAPP	MYOF	FNDC3A	KIF16B	BLOC1S6
11658	Q01551	Frontal_lobe|Parietal_lobe|Occipital_lobe|Cerebellum	GABRB2	SUMO1	CAMKK2	POU6F1	STRIP1	SPOCK1	CCNC	RNF41	MTMR9	FBXO41	TRIM23	NR2C2	TDP2	C12orf43	ZNF567	AHCTF1	DGKE	ATL2	CALM1
11659	Q08725	Hypothalamus|Vestibular_nuclei_superior|Dorsal_root_ganglia|Trigeminal_ganglia	GSTP1	MORC2	STMN2	TOM1L1	ORMDL2	PHOSPHO2	TNIP2	RPS27L	DENR	CD63	SNRPD3	TSG101	RNF135	CSTB	EAPP	KIF16B	MYOF	SDK2	BLOC1S6
11660	Q01551	Frontal_lobe|Parietal_lobe|Occipital_lobe|Cerebellum	CKB	CAMTA2	CAMKK2	LIN7A	LCMT1	STRIP1	TRIM23	GLMN	MTMR9	TDP2	PPM1L	CDC34	LEMD3	C12orf43	PAK1	DGKE	GPHN	TTC9	MAPT
11661	Q01564	Frontal_lobe|Parietal_lobe|Temporal_lobe|Hippocampus	RHOT1	RAPGEF2	CDC42SE2	C8orf88	MRPS30	FBXO41	ATP6V1C1	SCG3	DUSP3	ZC3H12B	C12orf43	AP3B2	SLITRK1	CCNC	ATP6V1A	TRAPPC6B	SNTG1	UBE2W	DLG2
11662	Q00002	Cerebral_cortex|Frontal_lobe|Parietal_lobe|Temporal_lobe	C12orf43	RHOT1	ZMYND8	PTGFRN	CYB5B	ARL8B	ZC3H12B	CDC37L1	YWHAG	GHITM	SUMO1	ATP6V1C1	TSNAX	EFHD2	CAMK2G	KCNT2	CSMD1	UBE2W	RIMS2
11663	Q08836	Midbrain|Vestibular_nuclei_superior|Dorsal_root_ganglia|Trigeminal_ganglia	CRBN	TSG101	AKAP12	GCLM	LRRC8C	UTRN	CFL2	CCDC92	NUP37	CD99L2	PTPN12	NOC3L	PSMB1	CSTB	ORMDL2	MYOF	ELOVL6	BACE2	PSMC6
11664	Q08725	Hypothalamus|Vestibular_nuclei_superior|Dorsal_root_ganglia|Trigeminal_ganglia	GSTP1	COLEC12	STMN2	TOM1L1	PHOSPHO2	CD63	ORMDL2	RPS27L	TNIP2	RNF135	HDAC1	CCDC92	TSG101	SNRPD3	PSMB1	KIF16B	SDK2	FNDC3A	BLOC1S6
11665	Q00001	Cerebral_cortex|Frontal_lobe|Parietal_lobe|Occipital_lobe	MXD1	PPM1L	CAMKK2	PTGFRN	SPRYD7	GLMN	CSNK1G2	KIF3A	MFN2	ZNF148	ZC3H12B	NR2C2	CCM2	MAGI3	ARL8B	KCNT2	TRAPPC6B	SNTG1	GRIA2
11666	Q08725	Hypothalamus|Vestibular_nuclei_superior|Dorsal_root_ganglia|Trigeminal_ganglia	TMEM248	COLEC12	STMN2	TOM1L1	ORMDL2	TNIP2	RPS27L	CSTB	INSIG1	DENR	PSMB1	SNRPD3	ABHD3	RNF135	CD63	MYOF	FNDC3A	SDK2	BLOC1S6
11667	Q00216	Cerebral_cortex|Parietal_lobe|Occipital_lobe|Hippocampus	FBXO21	RHOT1	ZMYND8	LIN7A	ZC3H12B	ORC2	BTBD3	MDN1	IQCE	CELF2	PEX11B	C12orf43	ZNF148	KHDRBS3	EPB41L1	PHTF1	CAPS2	PDS5B	GRIA2
11668	Q01740	Frontal_lobe|Occipital_lobe|Temporal_lobe|Cerebellum	PARP2	IGIP	SNAP25	LIN7A	ZNF567	CCNC	LEMD3	PAK1	FBXO41	GLMN	ASH1L	PNMA1	C12orf43	TRIM23	RSL24D1	GPHN	TTC9	MAPK14	ZFAND5
11669	Q00436	Cerebral_cortex|Occipital_lobe|Accumbens|Putamen	WDR12	LPGAT1	RIF1	GPATCH4	CDK5R2	REPS2	GNL1	SACS	SERP2	PIANP	IRAK1BP1	SNN	CORO2B	MFN2	MYO10	MGAT4A	RARB	DGKE	KLHL42
11670	Q06338	Corpus_callosum|Subthalamic_nuclei|Midbrain|Spinal_cord	AGA	NKAIN2	FGFR2	NUDCD2	TRMT11	RBM7	ZFAND3	COMMD2	RNF141	YES1	LIMCH1	PROSER1	PRDX1	CCNK	ARHGAP12	PPP2R5A	HAVCR2	FAIM	GFAP
11671	Q00436	Cerebral_cortex|Occipital_lobe|Accumbens|Putamen	SSBP2	LPGAT1	RIF1	GPATCH4	GNL1	IRAK1BP1	CORO2B	SERP2	CDK5R2	ARMC9	SACS	AKAP8L	PIANP	AMZ2	SNN	GPHN	MARK4	MGAT4A	CAMK1D
11672	Q03194	Parietal_lobe|Temporal_lobe|Dorsal_root_ganglia|Trigeminal_ganglia	TMSB10	PANX1	BLOC1S6	CDC42EP3	PCSK2	NRBF2	ZC3H15	TOPORS	PFKP	LYRM9	ACVR2A	DUSP3	EAPP	DPM1	PANK3	MAPK14	YOD1	SEC24D	RAN
11673	Q01541	Frontal_lobe|Parietal_lobe|Occipital_lobe|Temporal_lobe	SPIN1	CDC37L1	SNAP25	ZNF280B	MAGI3	IQCE	DENR	CAMK2G	NR2C2	TSNAX	ASH1L	KIAA1191	NRBF2	KIF3A	LEMD3	KCNT2	EPB41L4B	CSMD1	ARPP19
11674	Q00234	Cerebral_cortex|Parietal_lobe|Temporal_lobe|Hippocampus	RAPGEF2	RHOT1	ZMYND8	BCAS4	PPFIA2	SLITRK1	ATP6V1C1	KHDRBS3	ZC3H12B	ATP6V1A	MRPS30	CCNH	CDK14	CYB5B	MTMR9	PHTF1	TRAPPC6B	DEAF1	HDAC4
11675	Q00211	Cerebral_cortex|Parietal_lobe|Occipital_lobe|Temporal_lobe	C12orf43	DUSP3	HDAC4	ZNF280B	GLMN	YWHAG	MYT1L	TDP2	STRIP1	CAMK2G	ATP6V1C1	TET3	ZC3H15	GHITM	CDC37L1	SNTG1	CSMD1	TRAPPC6B	RIF1
11676	Q08725	Hypothalamus|Vestibular_nuclei_superior|Dorsal_root_ganglia|Trigeminal_ganglia	FADS1	MORC2	STMN2	TOM1L1	TSG101	PSMB1	CCDC92	DENR	INSIG1	TNIP2	CD63	PHOSPHO2	EAPP	ABHD3	ORMDL2	KIF16B	FNDC3A	SDK2	VCP
11677	Q00436	Cerebral_cortex|Occipital_lobe|Accumbens|Putamen	LRRC4C	CCM2	RIF1	GPATCH4	AMZ2	CORO2B	MYT1L	ARMC9	LEMD3	IRAK1BP1	GNL1	MYO10	REPS2	MFN2	PIANP	MGAT4A	GPHN	RALGAPA2	ARPP19
11678	Q00001	Cerebral_cortex|Frontal_lobe|Parietal_lobe|Occipital_lobe	MTMR9	OSBPL1A	DNM1	PTGFRN	GLMN	ZNF148	CCM2	MAGI3	IQCE	CSNK1G2	CFAP221	MAP1A	FBXO21	NRBF2	STRIP1	UBE2W	SNTG1	GPHN	NRXN1
11679	Q08836	Midbrain|Vestibular_nuclei_superior|Dorsal_root_ganglia|Trigeminal_ganglia	CRBN	TSG101	AKAP12	SERPINA1	LRRC8C	ARHGAP12	ACVR1	PTPN12	CFL2	ORMDL2	CD99L2	CSTB	CEP83	NUP37	MOB1A	CALCOCO2	CCNG1	BACE2	RPL15
11680	Q00031	Cerebral_cortex|Frontal_lobe|Occipital_lobe|Cerebellum	GABRB2	PARP2	CAMKK2	POU6F1	KLF13	ZNF148	PPM1L	ATP6V1A	MTMR9	WRAP73	PAK1	IGIP	LEMD3	RSL24D1	C12orf43	GRIPAP1	TTC9	PHTF1	MAPT
11681	Q00228	Cerebral_cortex|Parietal_lobe|Occipital_lobe|Dorsal_root_ganglia	ARL2BP	C10orf88	PGK1	PTGFRN	YWHAG	DENR	PCSK2	SACS	PFKP	BTBD1	GLMN	TDP2	ANKRD46	PEX11B	GHITM	KCNT2	PHTF1	PDS5B	PSMC6
11682	Q01732	Frontal_lobe|Occipital_lobe|Temporal_lobe|Accumbens	KCNIP1	RNASEH2B	ARPP19	C8orf88	SERP2	SPIN1	PARP2	ZC3H12B	LEMD3	NNT	REPS2	MRPS30	MYT1L	PNMA1	SIPA1L1	GPHN	ATL2	TRAPPC6B	KLHL42
11683	Q08840	Midbrain|Spinal_cord|Dorsal_root_ganglia|Trigeminal_ganglia	CRBN	EPB41L3	RPL15	TGFBR1	PTPN12	EAPP	DPY19L4	RNF139	CSTB	NAB1	NUP37	COL18A1	CCNK	NRBF2	LYPLA1	CALCOCO2	CCNG1	MYOF	TMEM230
11684	Q08725	Hypothalamus|Vestibular_nuclei_superior|Dorsal_root_ganglia|Trigeminal_ganglia	FADS1	TMEM248	STMN2	TOM1L1	TNIP2	HDAC1	CSTB	RNF135	PHOSPHO2	CCDC92	ABHD3	TSG101	EAPP	ORMDL2	SNRPD3	FNDC3A	KIF16B	SDK2	VCP
11685	Q08725	Hypothalamus|Vestibular_nuclei_superior|Dorsal_root_ganglia|Trigeminal_ganglia	FADS1	GSTP1	STMN2	TOM1L1	ABHD3	CSTB	TNIP2	DENR	RNF135	TSG101	CCDC92	PHOSPHO2	ORMDL2	EAPP	HDAC1	FNDC3A	KIF16B	MYOF	PAM
11686	Q00265	Cerebral_cortex|Parietal_lobe|Accumbens|Putamen	ZNF554	EPB41L1	RIF1	PIK3R2	SNN	REPS2	AMZ2	CSNK1G2	AKAP8L	SACS	CDK5R2	E2F3	SSBP2	JPH3	GNL1	MGAT4A	RARB	MARK4	ARPP19
11687	Q00211	Cerebral_cortex|Parietal_lobe|Occipital_lobe|Temporal_lobe	C12orf43	DUSP3	SYTL2	ZNF280B	FBXO41	ASH1L	ANAPC7	MAGI3	ZC3H12B	YWHAG	CAMK2G	ATP6V1C1	MDN1	CDK14	ARL8B	RALGAPA2	YOD1	GPHN	ZMYND8
11688	Q00021	Cerebral_cortex|Frontal_lobe|Occipital_lobe|Temporal_lobe	VPS41	C12orf43	SYTL2	PTGFRN	FBXO21	ARL8B	LEMD3	IGIP	ATP6V1C1	PANX1	ZNF567	FBXO41	YWHAG	MYT1L	TSNAX	PHTF1	TRAPPC6B	YOD1	NRXN1
11689	Q00239	Cerebral_cortex|Parietal_lobe|Temporal_lobe|Cerebellum	ZNF567	PARP2	SCN2A	LIN7A	ASH1L	MAP4K3	CSNK1G2	GLMN	CAMTA2	TRIM23	MTMR9	TDP2	SPOCK1	ATP6V1A	PAK1	PHTF1	DGKE	MAPK14	HDAC4
11690	Q00216	Cerebral_cortex|Parietal_lobe|Occipital_lobe|Hippocampus	DGCR2	RHOT1	ZMYND8	CDC42EP3	NNT	CDC37L1	EPB41L1	KHDRBS3	CCNH	SLITRK1	ZNF148	ZC3H12B	PPFIA2	CSNK1G2	BTBD3	PHTF1	CAPS2	TRAPPC6B	DNM1
11691	Q06463	Corpus_callosum|Medulla|Spinal_cord|Dorsal_root_ganglia	PHF3	CYBRD1	CNBP	PRKX	TSG101	CSTB	PCNA	CCNK	TCEA1	DTX3L	RPS27L	LRRC8C	FADS1	HDAC1	COMMD2	SMIM10	CALCOCO2	LGR4	SEC63
11692	Q01564	Frontal_lobe|Parietal_lobe|Temporal_lobe|Hippocampus	DNAL1	CDC37L1	CDC42SE2	C8orf88	DUSP3	C12orf43	BTBD1	NNT	PEX11B	SLITRK1	CAMTA2	ZC3H12B	CCNC	KHDRBS3	ATP6V1A	UBE2W	PHTF1	KCNT2	DNM1
11693	Q08725	Hypothalamus|Vestibular_nuclei_superior|Dorsal_root_ganglia|Trigeminal_ganglia	FADS1	MORC2	STMN2	TOM1L1	CSTB	DENR	PHOSPHO2	TNIP2	CCDC92	CD63	HDAC1	ABHD3	SNRPD3	RNF135	TSG101	FNDC3A	MYOF	KIF16B	PAM
11694	Q01546	Frontal_lobe|Parietal_lobe|Occipital_lobe|Hippocampus	AP3B2	CDK14	GRIA2	C8orf88	ATP6V1A	CAMTA2	RBBP5	SERP2	C12orf43	CFAP221	IQCE	PEX11B	SLITRK1	DUSP3	MTMR9	DEAF1	TRAPPC6B	PHTF1	MAPT
11695	Q00031	Cerebral_cortex|Frontal_lobe|Occipital_lobe|Cerebellum	PARP2	CAMTA2	CAMKK2	POU6F1	FBXO21	C12orf43	ZNF148	SPOCK1	GNL1	TDP2	TRIM23	CDC34	PAK1	KLF13	LEMD3	MAPK14	GRIPAP1	TTC9	DNM1
11696	Q00467	Cerebral_cortex|Occipital_lobe|Amygdala|Hippocampus	MRPL1	CDK14	DLG2	LIN7A	CFAP221	CDC37L1	FBXO21	MYO10	CAMTA2	MTMR9	RHOT1	MAP1A	GALNT11	SERP2	COA7	CSMD1	DEAF1	UBE2W	DCLK1
11697	Q00031	Cerebral_cortex|Frontal_lobe|Occipital_lobe|Cerebellum	GABRB2	ASH1L	CAMKK2	LIN7A	ZNF148	ATP6V1A	PPM1L	RSL24D1	CDC34	PAK1	FBXO21	IGIP	WRAP73	C12orf43	TDP2	MAPK14	GRIPAP1	TTC9	USP33
11698	Q08635	Subthalamic_nuclei|Medulla|Dorsal_root_ganglia|Trigeminal_ganglia	IFITM1	PPIC	A2M	FCER1G	ZNF410	RNF125	GSTP1	FKBP14	SP110	RAB33B	NEDD1	COL18A1	TUG1	KRTCAP2	LZIC	KIF16B	CALCOCO2	SLC35F5	RPL15
11699	Q00031	Cerebral_cortex|Frontal_lobe|Occipital_lobe|Cerebellum	PARP2	MXD1	CAMKK2	LIN7A	ATP6V1A	CDC34	IGIP	PPM1L	ZNF567	TRIM23	WRAP73	MTMR9	KLF13	SPOCK1	PAK1	PHTF1	TTC9	GRIPAP1	USP33
11700	Q08836	Midbrain|Vestibular_nuclei_superior|Dorsal_root_ganglia|Trigeminal_ganglia	EPB41L3	GSTP1	AKAP12	PRKX	PTPN12	PSMB1	CFL2	LRRC8C	NOC3L	CAPN7	ORMDL2	UTRN	CSTB	DOCK11	CEP83	ELOVL6	CALCOCO2	MYOF	PSMC6
11701	Q08725	Hypothalamus|Vestibular_nuclei_superior|Dorsal_root_ganglia|Trigeminal_ganglia	GSTP1	TMEM248	STMN2	TOM1L1	CD63	RNF135	ORMDL2	PSMB1	INSIG1	TNIP2	RPS27L	ABHD3	EAPP	HDAC1	CSTB	MYOF	FNDC3A	KIF16B	BLOC1S6
11702	Q06466	Corpus_callosum|Vestibular_nuclei_superior|Nodose_nucleus|Spinal_cord	RDX	CETN3	PAPOLA	LBR	KXD1	FMNL2	TEP1	FDFT1	ABHD5	PEA15	HADHB	PHF3	RNF139	SS18	YES1	SYK	CARD8	FAIM	KLK6
11703	Q08836	Midbrain|Vestibular_nuclei_superior|Dorsal_root_ganglia|Trigeminal_ganglia	GSTP1	MRPL47	AKAP12	GCLM	CCDC92	DOCK11	COPS2	CSTB	ARHGAP12	HIBADH	PTPN12	CAPN7	EAPP	NOC3L	PSMB1	ELOVL6	MYOF	BACE2	PSMC6
11704	Q01551	Frontal_lobe|Parietal_lobe|Occipital_lobe|Cerebellum	GABRB2	ASH1L	CAMKK2	LIN7A	GLMN	RNF41	PNMA1	PPM1L	FBXO21	ATP6V1A	CCNC	PAK1	TDP2	NR2C2	LEMD3	DGKE	GPHN	TTC9	RIF1
11705	Q08839	Midbrain|Nodose_nucleus|Dorsal_root_ganglia|Trigeminal_ganglia	AHCY	MRPL47	PDCD6IP	PRKX	GSTP1	NUP37	NAB1	COL18A1	CRBN	MOB1A	EIF6	RNF125	HIBADH	EPB41L3	COMMD2	SWAP70	CCNG1	MYOF	TMEM230
11706	Q02872	Parietal_lobe|Occipital_lobe|Temporal_lobe|Accumbens	FBXO41	DCK	RIMS2	C8orf88	REPS2	NNT	ASH1L	LMBR1	CELF2	PNMA1	ZC3H12B	SPIN1	CYB5B	PARP2	MRPS30	UBE2W	MGAT4A	PDS5B	GRIA2
11707	Q00012	Cerebral_cortex|Frontal_lobe|Parietal_lobe|Cerebellum	CDC34	PARP2	SCN2A	POU6F1	LCMT1	MTMR9	SPOCK1	AP3B2	CSNK1G2	ZNF554	C12orf43	PNMA1	FBXO41	PAK1	FBXO21	ATL2	MAPK14	TTC9	HDAC4
11708	Q00228	Cerebral_cortex|Parietal_lobe|Occipital_lobe|Dorsal_root_ganglia	C10orf88	DUSP3	PGK1	PTGFRN	YWHAG	BTBD1	CD99L2	MDN1	ARL8B	PCSK2	GLMN	DENR	ANKRD46	RSL24D1	PEX11B	DEXI	PHTF1	PDS5B	SYTL2
11709	Q00214	Cerebral_cortex|Parietal_lobe|Occipital_lobe|Putamen	LRRC4C	GNL1	TOMM20	GPATCH4	LEMD3	MYT1L	ZNF148	CORO2B	AMZ2	MRPS30	SFXN5	SACS	ARMC9	REPS2	ANAPC7	GRIPAP1	SNTG1	DGKE	CAMK1D
11710	Q08836	Midbrain|Vestibular_nuclei_superior|Dorsal_root_ganglia|Trigeminal_ganglia	ELAVL2	ARL6IP5	AKAP12	TOM1L1	LRRC8C	PTPN12	ORMDL2	NUP37	ACVR1	ARHGAP12	HIBADH	COPS2	EAPP	PSMB1	DOCK11	BACE2	CALCOCO2	CCNG1	VCP
11711	Q06474	Corpus_callosum|Nodose_nucleus|Dorsal_root_ganglia|Trigeminal_ganglia	TUG1	CDKN1B	SEC63	TGFBR1	RBM12B	INSIG1	TNIP2	USO1	CRBN	CD63	RPS27L	COL18A1	DTX3L	PCNA	COIL	LGR4	SUCLG2	ALDH3A2	RPL27A
11712	Q00467	Cerebral_cortex|Occipital_lobe|Amygdala|Hippocampus	DGCR2	CDK14	DLG2	LIN7A	TSNAX	EPB41L1	CAMTA2	ZNF589	COA7	FBXO21	CYB5B	IQCE	RHOT1	GALNT11	SFXN5	CSMD1	DEAF1	UBE2W	SCN3B
11713	Q02880	Parietal_lobe|Occipital_lobe|Temporal_lobe|Cerebellum	SPOCK1	PARP2	SNAP25	LIN7A	CSNK1G2	PNMA1	RNF41	MTMR9	RBBP5	CAMTA2	MDN1	LEMD3	STRIP1	TOPORS	C12orf43	UBE2W	TTC9	MAPK14	SCN2A
11714	Q02880	Parietal_lobe|Occipital_lobe|Temporal_lobe|Cerebellum	ZNF567	MAP4K3	SNAP25	POU6F1	PAK1	GNL1	PPM1L	TRIM23	CDC37L1	CNTN1	MTMR9	PNMA1	GLMN	ZHX1	ASH1L	DGKE	MAPK14	ATL2	NRXN1
11715	Q00031	Cerebral_cortex|Frontal_lobe|Occipital_lobe|Cerebellum	ASH1L	GABRB2	CAMKK2	POU6F1	WRAP73	ZNF567	PAK1	ATP6V1A	GNL1	TDP2	LEMD3	CDC34	ZNF148	TRIM23	IGIP	GRIPAP1	TTC9	PHTF1	MAPT
11716	Q06450	Corpus_callosum|Midbrain|Nodose_nucleus|Spinal_cord	SLC30A6	UEVLD	FGF1	FCER1G	FMNL2	RNF13	NT5DC1	CHURC1	INTS2	PRDX1	AP1S2	UBL3	ITCH	CCNK	BIRC6	CCNG1	HAVCR2	CARD8	TMEM230
11717	Q00436	Cerebral_cortex|Occipital_lobe|Accumbens|Putamen	SSBP2	ANAPC7	RIF1	GPATCH4	LEMD3	ASH1L	SACS	SERP2	CORO2B	GNL1	CDK5R2	MFN2	SIPA1L1	SNN	IRAK1BP1	AHCTF1	RARB	MARK4	ATP2B1
11718	Q00211	Cerebral_cortex|Parietal_lobe|Occipital_lobe|Temporal_lobe	PAK1	ATP6V1A	TOMM20	LIN7A	LEMD3	PPFIA2	GHITM	NR2C2	GNL1	MAP4K3	PEX11B	GLMN	MAP1A	ZC3H12B	DENR	SNTG1	EPB41L4B	TRAPPC6B	PGK1
11719	Q01541	Frontal_lobe|Parietal_lobe|Occipital_lobe|Temporal_lobe	RNASEH2B	IGIP	GRIA2	ZNF280B	AMZ2	KIF3A	CYB5B	STRIP1	KIAA1191	DENR	IQCE	RAB11B	GLMN	CAMTA2	CDK14	SNTG1	GPHN	KCNT2	PGK1
11720	Q00216	Cerebral_cortex|Parietal_lobe|Occipital_lobe|Hippocampus	MRPL1	DGCR2	USP33	POU6F1	CFAP221	CAMTA2	C12orf43	ZNF148	BTBD3	CYB5B	SERP2	MFN2	KHDRBS3	ZC3H12B	MTMR9	PHTF1	TRAPPC6B	SNTG1	GRIA2
11721	Q06466	Corpus_callosum|Vestibular_nuclei_superior|Nodose_nucleus|Spinal_cord	CETN3	SMARCA5	PAPOLA	HPS3	ABHD5	HDHD2	NT5DC1	RNF139	PHF3	ZFP90	PRDX6	TEP1	LRRFIP2	RNF141	PTTG1IP	FAIM	CARD8	HAVCR2	GFAP
11722	Q00467	Cerebral_cortex|Occipital_lobe|Amygdala|Hippocampus	DGCR2	MRPL1	DLG2	BCAS4	CFAP221	SERP2	ZC3H12B	CAMTA2	MTMR9	CDC37L1	IQCE	EPB41L1	TSNAX	COA7	FBXO21	CSMD1	DEAF1	UBE2W	SCN3B
11723	Q02880	Parietal_lobe|Occipital_lobe|Temporal_lobe|Cerebellum	FBXO21	SPOCK1	SNAP25	LIN7A	MTMR9	C12orf43	GLMN	CCNC	CDC37L1	ANKLE2	CNTN1	STRIP1	TRIM23	RNF41	NR2C2	DGKE	TTC9	UBE2W	VPS13C
11724	Q00211	Cerebral_cortex|Parietal_lobe|Occipital_lobe|Temporal_lobe	VPS41	PNMA1	RANBP9	POU6F1	ANAPC7	MAP4K3	CELF2	STRIP1	MYT1L	MAP1A	MAGI3	GLMN	CYB5B	CAMK2G	CDC37L1	TRAPPC6B	PHTF1	KCNT2	RIF1
11725	Q01541	Frontal_lobe|Parietal_lobe|Occipital_lobe|Temporal_lobe	SLITRK1	MYT1L	CYCS	LIN7A	PANX1	CDK14	FBXO21	SPRYD7	NR2C2	DENR	IQCE	TDP2	GLMN	STRIP1	KIF3A	SNTG1	EPB41L4B	GPHN	PGK1
11726	Q08839	Midbrain|Nodose_nucleus|Dorsal_root_ganglia|Trigeminal_ganglia	MRPL47	AHCY	VCP	TGFBR1	FUNDC1	TEP1	HIBADH	TSG101	INSIG1	COL18A1	NAB1	PELI1	ABHD3	NUP37	EPB41L3	DEXI	SWAP70	CALCOCO2	A2M
11727	Q01551	Frontal_lobe|Parietal_lobe|Occipital_lobe|Cerebellum	IGIP	MXD1	CAMKK2	POU6F1	RNF41	SPOCK1	FBXO41	LEMD3	GLMN	PPM1L	CCNC	C12orf43	FBXO21	RSL24D1	RBBP5	DGKE	TTC9	AHCTF1	RIF1
11728	Q08635	Subthalamic_nuclei|Medulla|Dorsal_root_ganglia|Trigeminal_ganglia	ORMDL2	CYBRD1	A2M	TP53INP1	RAB33B	DOCK11	TUG1	NEDD1	NOC3L	GATM	RPS27L	FKBP14	COL18A1	PTPN12	GSTP1	SWAP70	CCNG1	SLC35F5	RPL15
11729	Q00031	Cerebral_cortex|Frontal_lobe|Occipital_lobe|Cerebellum	PARP2	CAMTA2	CAMKK2	LIN7A	RSL24D1	TRIM23	PAK1	KLF13	TDP2	ZNF148	C12orf43	SPOCK1	LEMD3	PPM1L	ZNF567	GRIPAP1	TTC9	PHTF1	ZFAND5
11730	Q00216	Cerebral_cortex|Parietal_lobe|Occipital_lobe|Hippocampus	DGCR2	ZC3H15	DLG2	CDC42EP3	CYB5B	C12orf43	ZNF148	NNT	CELF2	SCG3	MDN1	KHDRBS3	GALNT11	BTBD1	MRPS30	PHTF1	CAPS2	SNTG1	CAMK1D
11731	Q00228	Cerebral_cortex|Parietal_lobe|Occipital_lobe|Dorsal_root_ganglia	C10orf88	KIF3A	PGK1	PTGFRN	PFKP	TDP2	GLMN	PCSK2	YWHAG	ANKRD46	MAP1A	PEX11B	ARL8B	DENR	MDN1	PHTF1	KCNT2	PDS5B	SYTL2
11732	Q08836	Midbrain|Vestibular_nuclei_superior|Dorsal_root_ganglia|Trigeminal_ganglia	ARL6IP5	MRPL47	AKAP12	PRKX	LRRC8C	CD99L2	CSTB	PTPN12	CFL2	EAPP	ACVR1	CEP83	DOCK11	HIBADH	CAPN7	CCNG1	CALCOCO2	BACE2	PSMC6
11733	Q00007	Cerebral_cortex|Frontal_lobe|Parietal_lobe|Hippocampus	RAPGEF2	ZNF554	CELF4	C8orf88	CDC37L1	ZC3H12B	ATP6V1A	KHDRBS3	C12orf43	CSNK1G2	MFN2	MRPS30	MAP1A	RHOT1	DGCR2	DEAF1	UBE2W	CSMD1	MAPT
11734	Q00467	Cerebral_cortex|Occipital_lobe|Amygdala|Hippocampus	DGCR2	CDK14	DLG2	LIN7A	TSNAX	ZC3H12B	CDC37L1	GALNT11	FBXO21	CAMTA2	LRRC4C	SFXN5	ZC3H15	MTMR9	CFAP221	CSMD1	DEAF1	UBE2W	DCLK1
11735	Q06443	Corpus_callosum|Midbrain|Medulla|Spinal_cord	ZNF592	SCARB2	KLK6	GLIPR2	ABHD5	PHF3	ZFP90	RBM7	NT5DC1	FAM177A1	LIMCH1	FDFT1	CHURC1	INTS2	PTTG1IP	PLD1	SRSF6	SLC35F5	FRYL
11736	Q08836	Midbrain|Vestibular_nuclei_superior|Dorsal_root_ganglia|Trigeminal_ganglia	GSTP1	IMMT	AKAP12	PRKX	HIBADH	CAPN7	CEP83	COPS2	CD99L2	LRRC8C	MOB1A	PSMB1	CCDC92	NOC3L	ARHGAP12	CCNG1	MYOF	ELOVL6	PSMC6
11737	Q00228	Cerebral_cortex|Parietal_lobe|Occipital_lobe|Dorsal_root_ganglia	C10orf88	DUSP3	PGK1	PTGFRN	ZNF277	PCSK2	FGFR1OP2	GHITM	TDP2	BTBD1	PFKP	MAP1A	ARL8B	ANKRD46	GLMN	PDS5B	KCNT2	EPB41L4B	SYTL2
11738	Q02872	Parietal_lobe|Occipital_lobe|Temporal_lobe|Accumbens	SERP2	DCK	ARPP19	C8orf88	SIPA1L1	SPRED1	REPS2	AMZ2	CYB5B	SNN	ZC3H12B	MYT1L	LMBR1	NNT	PNMA1	MGAT4A	TRAPPC6B	AHCTF1	KLHL42
11739	Q02872	Parietal_lobe|Occipital_lobe|Temporal_lobe|Accumbens	DCK	SERP2	ARPP19	C8orf88	SPRED1	CELF2	ASH1L	MYT1L	SIPA1L1	ZC3H12B	NNT	PARP2	SPIN1	ANAPC7	MRPS30	SNTG1	DZIP1	MGAT4A	CALM1
11740	Q00026	Cerebral_cortex|Frontal_lobe|Occipital_lobe|Hippocampus	RAPGEF2	ZC3H12B	ZMYND8	LIN7A	COA7	MTMR9	CDC37L1	C12orf43	RHOT1	SERP2	MRPS30	ZNF148	SLITRK1	SCG3	PPFIA2	DEAF1	SNTG1	CSMD1	USP33
11741	Q08725	Hypothalamus|Vestibular_nuclei_superior|Dorsal_root_ganglia|Trigeminal_ganglia	FADS1	TMEM248	STMN2	TOM1L1	EAPP	RPS27L	ABHD3	ORMDL2	INSIG1	RNF135	CSTB	CCDC92	PSMB1	PHOSPHO2	CD63	KIF16B	MYOF	SDK2	PAM
11742	Q08848	Medulla|Nodose_nucleus|Spinal_cord|Trigeminal_ganglia	PHF3	TCEA1	RWDD1	PRKX	LAMP1	COL18A1	RNF139	ARHGAP12	EBAG9	COMMD2	PTTG1IP	PELI1	NEDD1	RNF125	CCNK	TWSG1	CALCOCO2	SYK	RPL15
11743	Q00001	Cerebral_cortex|Frontal_lobe|Parietal_lobe|Occipital_lobe	SERP2	SPIN1	SYTL2	POU6F1	STRIP1	GLMN	MAP1A	SPRYD7	MYT1L	GALNT11	GNL1	PEX11B	ZC3H12B	ZNF148	MAGI3	UBE2W	GPHN	TRAPPC6B	SCN2A
11744	Q08725	Hypothalamus|Vestibular_nuclei_superior|Dorsal_root_ganglia|Trigeminal_ganglia	TMEM248	FADS1	STMN2	TOM1L1	SNRPD3	ORMDL2	TNIP2	ABHD3	DENR	TSG101	PHOSPHO2	CCDC92	INSIG1	PSMB1	RNF135	FNDC3A	SDK2	KIF16B	BLOC1S6
11745	Q00007	Cerebral_cortex|Frontal_lobe|Parietal_lobe|Hippocampus	CDC34	ZNF554	SCN3B	C8orf88	CFAP221	CAMTA2	MTMR9	ATP6V1A	DUSP3	ZC3H12B	BTBD1	MRPS30	DGCR2	ATP6V1C1	PPFIA2	KCNT2	DEAF1	UBE2W	DCLK1
11746	Q03194	Parietal_lobe|Temporal_lobe|Dorsal_root_ganglia|Trigeminal_ganglia	RSL24D1	PANX1	BLOC1S6	CDC42EP3	PFKP	EAPP	ZC3H15	PANK3	KIAA1191	TOPORS	DUSP3	ACVR2A	PCSK2	LYRM9	MAGI3	SEC24D	MAPK14	RHOJ	ZFAND5
11747	Q02880	Parietal_lobe|Occipital_lobe|Temporal_lobe|Cerebellum	SPOCK1	FBXO21	SNAP25	POU6F1	NR2C2	ASH1L	ZHX1	LEMD3	MDN1	FBXO41	RNF41	CNTN1	PPM1L	STRIP1	GLMN	TTC9	DGKE	MAPK14	CAMKK2
11748	Q00006	Cerebral_cortex|Frontal_lobe|Parietal_lobe|Amygdala	COA7	PNMA1	KLHL42	LIN7A	TSNAX	CFAP221	PEX11B	DUSP3	LRRC4C	ATP6V1C1	LCMT1	STRIP1	AP3B2	SCG3	SLITRK1	DEAF1	KCNT2	TRAPPC6B	GAP43
11749	Q00234	Cerebral_cortex|Parietal_lobe|Temporal_lobe|Hippocampus	RAPGEF2	RHOT1	ZMYND8	BCAS4	C12orf43	CDC37L1	SLITRK1	BTBD3	PPFIA2	ATP6V1C1	ZC3H12B	MTMR9	NNT	CCNH	MRPS30	PHTF1	KCNT2	TRAPPC6B	GRIA2
11750	Q01740	Frontal_lobe|Occipital_lobe|Temporal_lobe|Cerebellum	GABRB2	MXD1	SNAP25	LIN7A	RNF41	CNTN1	ATP6V1A	ANKLE2	GLMN	ASH1L	RSL24D1	TDP2	FBXO21	GNL1	LEMD3	ATL2	MAPK14	TTC9	ZFAND5
11751	Q00021	Cerebral_cortex|Frontal_lobe|Occipital_lobe|Temporal_lobe	PNMA1	SERP2	TOMM20	PTGFRN	SPRYD7	ASH1L	CAMTA2	LEMD3	YWHAG	PANX1	FBXO21	CDC37L1	KIF3A	PPFIA2	CDK14	PHTF1	TRAPPC6B	CSMD1	NRXN1
11752	Q00228	Cerebral_cortex|Parietal_lobe|Occipital_lobe|Dorsal_root_ganglia	KHDRBS3	COPS3	PGK1	PTGFRN	SACS	MAP1A	PEX11B	DENR	TDP2	PCSK2	MAGI3	GLMN	FGFR1OP2	RSL24D1	PFKP	KCNT2	EPB41L4B	PHTF1	PSMC6
11753	Q08836	Midbrain|Vestibular_nuclei_superior|Dorsal_root_ganglia|Trigeminal_ganglia	TSG101	CRBN	AKAP12	SERPINA1	COPS2	CCDC92	ARHGAP12	CSTB	DOCK11	CFL2	CAPN7	NOC3L	NUP37	MOB1A	CEP83	MYOF	CALCOCO2	CCNG1	RPL15
11754	Q01541	Frontal_lobe|Parietal_lobe|Occipital_lobe|Temporal_lobe	MXD1	BTBD1	CYCS	ZNF280B	KIAA1191	CDK14	AMZ2	CAMTA2	PANX1	NRBF2	ZC3H12B	KIF3A	NR2C2	ASH1L	CAMK2G	CSMD1	GPHN	YOD1	SCN3B
11755	Q00021	Cerebral_cortex|Frontal_lobe|Occipital_lobe|Temporal_lobe	REPS2	MXD1	DNM1	PTGFRN	FBXO21	PEX11B	CDC37L1	GHITM	YWHAG	MAGI3	MYT1L	CAMTA2	TSNAX	GLMN	KIF3A	PHTF1	YOD1	GPHN	MAPT
11756	Q02875	Parietal_lobe|Occipital_lobe|Temporal_lobe|Hippocampus	RHOT1	CYB5B	ZMYND8	C8orf88	KHDRBS3	ZC3H15	CDK14	CELF2	CAMTA2	FGD1	SCG3	BTBD3	ORC2	CCNH	TSNAX	PHTF1	DEAF1	PDS5B	HDAC4
11757	Q00031	Cerebral_cortex|Frontal_lobe|Occipital_lobe|Cerebellum	GABRB2	NR2C2	CAMKK2	POU6F1	MTMR9	TDP2	C12orf43	PAK1	SPOCK1	ZNF148	FBXO21	GNL1	WRAP73	CDC34	ZNF567	TTC9	GRIPAP1	GPHN	MAPT
11758	Q06473	Corpus_callosum|Nodose_nucleus|Spinal_cord|Trigeminal_ganglia	CAPN2	BBX	MAL	PRKX	NUP37	PELI1	CD63	FAM177A1	MCEE	COL18A1	FER	KXD1	SS18	BIRC6	NOC3L	LGR4	SYK	PRRX1	PPFIA1
11759	Q08725	Hypothalamus|Vestibular_nuclei_superior|Dorsal_root_ganglia|Trigeminal_ganglia	MORC2	COLEC12	STMN2	TOM1L1	INSIG1	EAPP	ORMDL2	CSTB	HDAC1	PHOSPHO2	RPS27L	CCDC92	RNF135	CD63	ABHD3	MYOF	KIF16B	FNDC3A	RPL15
11760	Q06460	Corpus_callosum|Medulla|Nodose_nucleus|Spinal_cord	TAPT1	UEVLD	KLK6	HPS3	ARID4B	PRDX1	STK39	NKAP	PHGDH	COMMD2	ZNF275	PRDX6	MBTD1	SS18	FDFT1	PLD1	DIXDC1	TMED5	SEC63
11761	Q00467	Cerebral_cortex|Occipital_lobe|Amygdala|Hippocampus	DGCR2	MRPL1	DLG2	LIN7A	TSNAX	RHOT1	CAMTA2	ZNF589	SERP2	MAP1A	CDC37L1	CFAP221	ZC3H15	MYO10	IQCE	CSMD1	DEAF1	UBE2W	DCLK1
11762	Q08725	Hypothalamus|Vestibular_nuclei_superior|Dorsal_root_ganglia|Trigeminal_ganglia	FADS1	COLEC12	STMN2	TOM1L1	PHOSPHO2	ABHD3	CCDC92	SNRPD3	TNIP2	DENR	RNF135	CD63	EAPP	HDAC1	CSTB	MYOF	FNDC3A	KIF16B	BLOC1S6
11763	Q00031	Cerebral_cortex|Frontal_lobe|Occipital_lobe|Cerebellum	PARP2	SUMO1	CAMKK2	LIN7A	TRIM23	SPOCK1	FBXO21	ZNF567	RSL24D1	WRAP73	TDP2	MTMR9	ZNF148	CDC34	PAK1	GRIPAP1	PHTF1	TTC9	RIF1
11764	Q08855	Nodose_nucleus|Spinal_cord|Dorsal_root_ganglia|Trigeminal_ganglia	RNF135	SLC30A6	RWDD1	PRKX	CD63	AHCY	GPBP1L1	TSG101	TPT1	NKAP	CRBN	RNF125	MOB1A	TJP1	IFITM1	CARD8	TWSG1	SMIM10	PDCD6IP
11765	Q02872	Parietal_lobe|Occipital_lobe|Temporal_lobe|Accumbens	SERP2	FBXO41	ARPP19	C8orf88	ZC3H12B	SNN	SPRED1	MRPS30	LEMD3	CYB5B	SIPA1L1	PARP2	AMZ2	MYT1L	NNT	MGAT4A	TRAPPC6B	PDS5B	RIF1
11766	Q00211	Cerebral_cortex|Parietal_lobe|Occipital_lobe|Temporal_lobe	SCG3	MDH1	SYTL2	CDC42EP3	FBXO41	PEX11B	HEXIM1	MAGI3	ANAPC7	GHITM	CDK14	ATP6V1C1	SPRYD7	GLMN	MAP1A	RALGAPA2	KCNT2	CAPS2	ZMYND8
11767	Q00007	Cerebral_cortex|Frontal_lobe|Parietal_lobe|Hippocampus	CDC34	RAPGEF2	CELF4	C8orf88	ZC3H12B	SCG3	MRPS30	BTBD1	ZNF148	ATP6V1C1	DGCR2	CFAP221	CSNK1G2	C12orf43	SLITRK1	DEAF1	KCNT2	UBE2W	USP33
11768	Q00228	Cerebral_cortex|Parietal_lobe|Occipital_lobe|Dorsal_root_ganglia	COPS3	ZC3H15	PGK1	PTGFRN	ANKRD46	FGFR1OP2	PFKP	MDN1	CELF2	DENR	BTBD1	SACS	PCSK2	TDP2	ZNF277	KCNT2	PDS5B	DEXI	SPEN
11769	Q01561	Frontal_lobe|Parietal_lobe|Temporal_lobe|Accumbens	FBXO41	RNASEH2B	CALM1	C8orf88	FGD1	PNMA1	MYT1L	PARP2	GUK1	REPS2	PANX1	CYB5B	MRPS30	E2F3	SPIN1	AHCTF1	DGKE	TRAPPC6B	ZMYND8
11770	Q00211	Cerebral_cortex|Parietal_lobe|Occipital_lobe|Temporal_lobe	CCNH	SUMO1	SYTL2	ZNF280B	GNL1	MYT1L	ASH1L	HEXIM1	PEX11B	ZNF277	YWHAG	ZC3H12B	MDN1	ATP6V1C1	LEMD3	GPHN	PHTF1	SNTG1	ZMYND8
11771	Q01740	Frontal_lobe|Occipital_lobe|Temporal_lobe|Cerebellum	SUMO1	IGIP	SNAP25	LIN7A	CAMTA2	FBXO41	RNF41	ANKLE2	PPM1L	GNL1	MTMR9	GLMN	CDC37L1	TDP2	ATP6V1A	TTC9	MAPK14	ATL2	ZFAND5
11772	Q00031	Cerebral_cortex|Frontal_lobe|Occipital_lobe|Cerebellum	MXD1	CAMTA2	CAMKK2	POU6F1	CDC34	SPOCK1	KLF13	PPM1L	RSL24D1	ZNF567	MTMR9	TDP2	PAK1	C12orf43	ATP6V1A	MAPK14	GRIPAP1	TTC9	USP33
11773	Q08643	Subthalamic_nuclei|Nodose_nucleus|Spinal_cord|Trigeminal_ganglia	COL18A1	TMEM134	MAL	PRKX	GMFB	PTTG1IP	MED14	TPT1	SP110	NUP37	ARHGAP12	TNIP2	BIRC6	ZNF410	HIBADH	SLC35F5	SWAP70	BACE2	RPL15
11774	Q00239	Cerebral_cortex|Parietal_lobe|Temporal_lobe|Cerebellum	ZNF567	SUMO1	SCN2A	LIN7A	C12orf43	PPM1L	ANKLE2	GLMN	SPOCK1	TRIM23	CAMTA2	TDP2	PNMA1	NR2C2	PAK1	GPHN	TRAPPC6B	MAPK14	CAMKK2
11775	Q02872	Parietal_lobe|Occipital_lobe|Temporal_lobe|Accumbens	FBXO41	SERP2	ARPP19	C8orf88	SNN	AMZ2	SPRED1	ANAPC7	CYB5B	PARP2	MYT1L	ASH1L	ZC3H12B	SIPA1L1	MRPS30	UBE2W	TRAPPC6B	DZIP1	KLHL42
11776	Q00031	Cerebral_cortex|Frontal_lobe|Occipital_lobe|Cerebellum	CAMTA2	PARP2	CAMKK2	POU6F1	CDC34	WRAP73	GNL1	C12orf43	SPOCK1	FBXO21	ZNF567	TDP2	TRIM23	ZNF148	PPM1L	TTC9	MAPK14	GPHN	ZFAND5
11777	Q00467	Cerebral_cortex|Occipital_lobe|Amygdala|Hippocampus	MRPL1	DGCR2	DLG2	BCAS4	EPB41L1	CFAP221	TSNAX	CAMTA2	SERP2	RHOT1	IQCE	CYB5B	ZC3H15	FBXO21	GALNT11	CSMD1	DEAF1	UBE2W	SCN3B
11778	Q00467	Cerebral_cortex|Occipital_lobe|Amygdala|Hippocampus	DGCR2	MRPL1	DLG2	BCAS4	CAMTA2	MTMR9	EPB41L1	CYB5B	MYO10	MAP1A	ZNF589	IQCE	SFXN5	CFAP221	CDC37L1	CSMD1	DEAF1	UBE2W	SCN3B
11779	Q01740	Frontal_lobe|Occipital_lobe|Temporal_lobe|Cerebellum	SUMO1	IGIP	SNAP25	LIN7A	SPOCK1	RNF41	GLMN	LEMD3	FBXO21	ASH1L	FBXO41	TRIM23	CDC37L1	PAK1	RSL24D1	MAPK14	TTC9	GPHN	CALM1
11780	Q00239	Cerebral_cortex|Parietal_lobe|Temporal_lobe|Cerebellum	ZNF567	PARP2	SCN2A	LIN7A	ANKLE2	PPM1L	TRIM23	PAK1	CSNK1G2	ASH1L	MAP4K3	LEMD3	TDP2	GLMN	MTMR9	PHTF1	MAPK14	GPHN	SNAP25
11781	Q00265	Cerebral_cortex|Parietal_lobe|Accumbens|Putamen	WDR12	ARMC9	RIF1	GPATCH4	SIPA1L1	ANAPC7	PCP4L1	SSBP2	PIANP	REPS2	AMZ2	CSNK1G2	SERP2	AKAP8L	MRPL41	MARK4	FBXO44	RARB	KLHL42
11782	Q00239	Cerebral_cortex|Parietal_lobe|Temporal_lobe|Cerebellum	MXD1	ZNF567	SCN2A	LIN7A	TDP2	CSNK1G2	TRIM23	ANKLE2	SPOCK1	PNMA1	ASH1L	GLMN	PAK1	C12orf43	NR2C2	ATL2	TTC9	MAPK14	SNAP25
11783	Q00404	Cerebral_cortex|Occipital_lobe|Temporal_lobe|Amygdala	ANKRD46	PNMA1	SYTL2	LIN7A	CDC37L1	LYRM9	SPIN1	ATP6V1C1	ACVR2A	CYB5B	GNL1	MXD1	SFXN5	ZC3H15	FBXO21	GPHN	DEAF1	CSMD1	SCN3B
11784	Q01564	Frontal_lobe|Parietal_lobe|Temporal_lobe|Hippocampus	DNAL1	RAPGEF2	CDC42SE2	BCAS4	FGD1	HPCAL4	DUSP3	BTBD1	ATP6V1C1	ZC3H12B	CYB5B	MTMR9	C12orf43	MRPS30	SPRYD7	PHTF1	KCNT2	UBE2W	SNAP25
11785	Q08836	Midbrain|Vestibular_nuclei_superior|Dorsal_root_ganglia|Trigeminal_ganglia	ARL6IP5	CRBN	AKAP12	GCLM	LRRC8C	COPS2	CEP83	MOB1A	ARHGAP12	NUP37	CSTB	CD99L2	EAPP	PSMB1	UTRN	BACE2	MYOF	ELOVL6	PSMC6
11786	Q00239	Cerebral_cortex|Parietal_lobe|Temporal_lobe|Cerebellum	MXD1	ZNF567	SCN2A	LIN7A	ATP6V1A	GLMN	C12orf43	SPOCK1	PAK1	PNMA1	NR2C2	LEMD3	MTMR9	CSNK1G2	TRIM23	DGKE	GPHN	TRAPPC6B	CAMKK2
11787	Q08635	Subthalamic_nuclei|Medulla|Dorsal_root_ganglia|Trigeminal_ganglia	CYBRD1	GADD45B	A2M	EPB41L4A	LRRC8C	PALLD	PTPN12	CD63	TJP1	RAB33B	SS18	COL18A1	DOCK11	TUG1	TEP1	SWAP70	BACE2	LMNA	RPL15
11788	Q08849	Medulla|Nodose_nucleus|Dorsal_root_ganglia|Trigeminal_ganglia	DTX3L	CFL2	RWDD1	PRKX	RAB33B	RNF139	CCNK	ARL6IP5	INSIG1	FER	SH2B3	COL18A1	LAMP1	EIF3A	ARHGAP12	LGR4	KLHL20	SUCLG2	RPL15
11789	Q08725	Hypothalamus|Vestibular_nuclei_superior|Dorsal_root_ganglia|Trigeminal_ganglia	COLEC12	FADS1	STMN2	TOM1L1	INSIG1	RNF135	CSTB	CCDC92	DENR	HDAC1	SNRPD3	ABHD3	RPS27L	PHOSPHO2	PSMB1	KIF16B	FNDC3A	MYOF	VCP
11790	Q02872	Parietal_lobe|Occipital_lobe|Temporal_lobe|Accumbens	DCK	FBXO41	ARPP19	C8orf88	NNT	LMBR1	ASH1L	PNMA1	LEMD3	ZC3H12B	ANAPC7	CYB5B	MRPS30	SPIN1	CELF2	DZIP1	TRAPPC6B	SNTG1	ATP2B1
11791	Q08725	Hypothalamus|Vestibular_nuclei_superior|Dorsal_root_ganglia|Trigeminal_ganglia	MORC2	TMEM248	STMN2	TOM1L1	TNIP2	ABHD3	CSTB	RNF135	SNRPD3	EAPP	PHOSPHO2	PSMB1	CD63	DENR	INSIG1	MYOF	FNDC3A	KIF16B	RPL15
11792	Q00004	Cerebral_cortex|Frontal_lobe|Parietal_lobe|Accumbens	WDR12	SERP2	CELF4	C8orf88	ZNF554	PNMA1	LCMT1	CSNK1G2	SIPA1L1	REPS2	MRPL41	SNN	NNT	CFAP221	ZNF148	RARB	DGKE	AHCTF1	SCN2A
11793	Q02955	Parietal_lobe|Occipital_lobe|Hippocampus|Cerebellum	ARHGAP44	RBBP5	USP33	LIN7A	MBD4	GABRB2	CSNK1G2	MDN1	CDC37L1	MTMR9	CDC34	MAP4K3	SPOCK1	BTBD3	CAMTA2	UBE2W	PHTF1	TTC9	HDAC4
11794	Q08725	Hypothalamus|Vestibular_nuclei_superior|Dorsal_root_ganglia|Trigeminal_ganglia	TMEM248	GSTP1	STMN2	TOM1L1	CD63	EAPP	RPS27L	PSMB1	SNRPD3	TSG101	TNIP2	RNF135	HDAC1	DENR	ORMDL2	SDK2	MYOF	KIF16B	BLOC1S6
11795	Q01732	Frontal_lobe|Occipital_lobe|Temporal_lobe|Accumbens	RNASEH2B	FBXO41	ARPP19	C8orf88	PARP2	AMZ2	SIPA1L1	REPS2	NNT	MRPS30	PANX1	MYT1L	ZC3H12B	SERP2	PNMA1	TRAPPC6B	GPHN	ATL2	KLHL42
11796	Q00012	Cerebral_cortex|Frontal_lobe|Parietal_lobe|Cerebellum	CDC34	CAMTA2	CAMKK2	LIN7A	MTMR9	NR2C2	ATP6V1A	FBXO41	ZNF567	ZNF554	TRIM23	C12orf43	SPOCK1	LCMT1	AP3B2	PHTF1	AHCTF1	TTC9	RIF1
11797	Q00467	Cerebral_cortex|Occipital_lobe|Amygdala|Hippocampus	CDK14	MRPL1	DLG2	LIN7A	CFAP221	EPB41L1	TSNAX	IQCE	RHOT1	ZC3H15	FBXO21	COA7	CAMTA2	SERP2	MTMR9	CSMD1	DEAF1	UBE2W	SCN3B
11798	Q08849	Medulla|Nodose_nucleus|Dorsal_root_ganglia|Trigeminal_ganglia	ATP7A	AHCY	PDCD6IP	SERPINA1	RPS27L	SNRPB2	ARHGAP12	PELI1	PHF3	TANC1	IFITM1	LAMP1	INSIG1	TSG101	RNF139	KLHL20	LMNA	BACE2	SEC63
11799	Q08836	Midbrain|Vestibular_nuclei_superior|Dorsal_root_ganglia|Trigeminal_ganglia	EPB41L3	MRPL47	AKAP12	PRKX	DOCK11	CEP83	PTPN12	CCDC92	ORMDL2	UTRN	ACVR1	COPS2	CD99L2	CFL2	MOB1A	CCNG1	BACE2	MYOF	RPL15
11800	Q01551	Frontal_lobe|Parietal_lobe|Occipital_lobe|Cerebellum	IGIP	SUMO1	CAMKK2	POU6F1	CCNC	PNMA1	CDC34	STRIP1	CSNK1G2	LCMT1	FBXO41	ZHX1	TRIM23	NR2C2	GLMN	DGKE	TTC9	ATL2	NRXN1
11801	Q08725	Hypothalamus|Vestibular_nuclei_superior|Dorsal_root_ganglia|Trigeminal_ganglia	GSTP1	TMEM248	STMN2	TOM1L1	TSG101	PHOSPHO2	RPS27L	EAPP	RNF135	ORMDL2	HDAC1	ABHD3	CCDC92	DENR	CSTB	SDK2	KIF16B	MYOF	BLOC1S6
11802	Q08836	Midbrain|Vestibular_nuclei_superior|Dorsal_root_ganglia|Trigeminal_ganglia	IMMT	CRBN	AKAP12	TGFBR1	ARHGAP12	PSMB1	UTRN	CFL2	CAPN7	ORMDL2	CSTB	NUP37	CCDC92	MOB1A	CEP83	ELOVL6	BACE2	MYOF	VCP
11803	Q00467	Cerebral_cortex|Occipital_lobe|Amygdala|Hippocampus	MRPL1	CDK14	DLG2	LIN7A	ZC3H15	ZNF589	SFXN5	ZC3H12B	MYO10	RHOT1	SERP2	CDC37L1	TSNAX	EPB41L1	CYB5B	CSMD1	DEAF1	UBE2W	SCN3B
11804	Q00234	Cerebral_cortex|Parietal_lobe|Temporal_lobe|Hippocampus	RAPGEF2	RHOT1	SCN3B	C8orf88	BTBD3	SCG3	CSNK1G2	ATP6V1C1	NNT	MTMR9	CYB5B	CCNH	MRPS30	FBXO21	ZC3H12B	TRAPPC6B	PHTF1	DEAF1	GRIA2
11805	Q01732	Frontal_lobe|Occipital_lobe|Temporal_lobe|Accumbens	KCNIP1	RNASEH2B	ARPP19	C8orf88	PARP2	MRPS30	PANX1	MYT1L	SIPA1L1	SERP2	LEMD3	SPIN1	NNT	PNMA1	REPS2	MGAT4A	ATL2	TRAPPC6B	CAMK1D
11806	Q08836	Midbrain|Vestibular_nuclei_superior|Dorsal_root_ganglia|Trigeminal_ganglia	EPB41L3	CRBN	AKAP12	GCLM	MOB1A	ORMDL2	CD99L2	CSTB	ACVR1	CAPN7	DOCK11	ARHGAP12	EAPP	UTRN	NOC3L	CALCOCO2	CCNG1	MYOF	RPL15
11807	Q08847	Medulla|Nodose_nucleus|Spinal_cord|Dorsal_root_ganglia	TEP1	TNIP2	RWDD1	TGFBR1	FDFT1	NOC3L	TUG1	CCNK	MOB1A	COL18A1	HINT3	CSTB	RPS27L	EPB41L3	KRTCAP2	SUCLG2	CALCOCO2	TWSG1	A2M
11808	Q00021	Cerebral_cortex|Frontal_lobe|Occipital_lobe|Temporal_lobe	C12orf43	ANKRD46	KLHL42	PTGFRN	CYB5B	YWHAG	MYT1L	CDK14	MAGI3	GLMN	ASH1L	ARL8B	KIF3A	CAMTA2	CDC37L1	YOD1	EPB41L4B	RALGAPA2	RIMS2
11809	Q01732	Frontal_lobe|Occipital_lobe|Temporal_lobe|Accumbens	RNASEH2B	FBXO41	RIMS2	C8orf88	REPS2	PANX1	NNT	MRPS30	PNMA1	SPIN1	SIPA1L1	AMZ2	PARP2	ZC3H12B	LEMD3	MGAT4A	RARB	GPHN	CAMK1D
11810	Q01551	Frontal_lobe|Parietal_lobe|Occipital_lobe|Cerebellum	CAMTA2	SUMO1	CAMKK2	POU6F1	PNMA1	MTMR9	STRIP1	PAK1	RSL24D1	ZHX1	CDC34	RBBP5	C12orf43	FBXO41	ZNF567	TTC9	MAPK14	DGKE	CALM1
11811	Q06337	Corpus_callosum|Subthalamic_nuclei|Midbrain|Nodose_nucleus	APPL2	COLGALT2	FGFR2	NUDCD2	RASSF4	LIMCH1	MED14	ABHD5	NAB1	CHURC1	GMFB	FAM177A1	RNF13	RNF141	SH2B3	SYK	CARD8	HAVCR2	GLTP
11812	Q01732	Frontal_lobe|Occipital_lobe|Temporal_lobe|Accumbens	KCNIP1	RNASEH2B	ARPP19	C8orf88	SPIN1	REPS2	SERP2	AMZ2	NNT	ZC3H12B	LEMD3	SIPA1L1	MYT1L	MRPS30	PANX1	ATL2	TRAPPC6B	MGAT4A	KLHL42
11813	Q06466	Corpus_callosum|Vestibular_nuclei_superior|Nodose_nucleus|Spinal_cord	SMARCA5	CETN3	PAPOLA	HPS3	ZFP90	FMNL2	RNF139	ABHD5	NT5DC1	LACTB2	HDHD2	PEA15	STK39	YES1	PHF3	SYK	HAVCR2	FAIM	KLK6
11814	Q00467	Cerebral_cortex|Occipital_lobe|Amygdala|Hippocampus	MRPL1	CDK14	DLG2	LIN7A	EPB41L1	ZC3H15	FBXO21	CAMTA2	IQCE	ZNF589	COA7	SERP2	LRRC4C	ZC3H12B	MTMR9	CSMD1	DEAF1	UBE2W	DCLK1
11815	Q03332	Parietal_lobe|Accumbens|Putamen|Hippocampus	E2F3	ZNF554	ANKS1B	GPATCH4	CDK5R2	FAM149A	ARMC9	MRPL41	EPB41L1	AKIRIN2	CLUH	SIPA1L1	BLCAP	SNN	AKAP8L	DEAF1	DGKE	PPP2R1A	CAMK1D
11816	Q00467	Cerebral_cortex|Occipital_lobe|Amygdala|Hippocampus	DGCR2	MRPL1	DLG2	BCAS4	CDC37L1	GALNT11	MTMR9	SERP2	MAP1A	ZNF589	EPB41L1	CFAP221	IQCE	TSNAX	RHOT1	CSMD1	DEAF1	UBE2W	SCN3B
11817	Q01740	Frontal_lobe|Occipital_lobe|Temporal_lobe|Cerebellum	PARP2	SUMO1	SNAP25	LIN7A	FBXO41	ZNF567	CCNC	PAK1	PNMA1	TDP2	GNL1	ANKLE2	GLMN	RSL24D1	PPM1L	TTC9	GPHN	MAPK14	ZFAND5
11818	Q00211	Cerebral_cortex|Parietal_lobe|Occipital_lobe|Temporal_lobe	ATP6V1A	C10orf88	TOMM20	PTGFRN	LEMD3	NR2C2	ATP6V1C1	GLMN	MAP1A	STRIP1	TET3	IGIP	ZC3H15	GHITM	CDK14	PHTF1	TRAPPC6B	YOD1	NRXN1
11819	Q00436	Cerebral_cortex|Occipital_lobe|Accumbens|Putamen	EPB41L1	LRRC4C	RIF1	GPATCH4	LEMD3	MYO10	MFN2	CORO2B	ASH1L	AMZ2	IRAK1BP1	GNL1	SIPA1L1	REPS2	SNN	GPHN	RARB	RALGAPA2	ARPP19
11820	Q00021	Cerebral_cortex|Frontal_lobe|Occipital_lobe|Temporal_lobe	MTMR9	PAK1	KLHL42	PTGFRN	ARL8B	MAGI3	LEMD3	PEX11B	TSNAX	KIF3A	CAMTA2	PANX1	CDK14	SPRYD7	GLMN	PHTF1	CSMD1	UBE2W	PGK1
11821	Q08839	Midbrain|Nodose_nucleus|Dorsal_root_ganglia|Trigeminal_ganglia	LRRC8C	CFL2	VCP	PRKX	CCNK	EPB41L3	EIF6	ARHGAP12	GSTP1	ABHD3	MOB1A	RNF125	COL18A1	NUP37	PELI1	TMEM64	CCNG1	MYOF	RPL15
11822	Q03194	Parietal_lobe|Temporal_lobe|Dorsal_root_ganglia|Trigeminal_ganglia	TMSB10	ANKLE2	BLOC1S6	CDC42EP3	ACVR2A	TOPORS	LYRM9	PFKP	PANK3	MAGI3	NRBF2	EAPP	KIAA1191	DPM1	PCSK2	MAPK14	SEC24D	RHOJ	PSMC6
11823	Q08725	Hypothalamus|Vestibular_nuclei_superior|Dorsal_root_ganglia|Trigeminal_ganglia	FADS1	GSTP1	STMN2	TOM1L1	PSMB1	DENR	HDAC1	TSG101	INSIG1	SNRPD3	RNF135	PHOSPHO2	ORMDL2	CSTB	TNIP2	FNDC3A	SDK2	KIF16B	VCP
11824	Q00228	Cerebral_cortex|Parietal_lobe|Occipital_lobe|Dorsal_root_ganglia	DUSP3	C10orf88	PGK1	PTGFRN	PCSK2	SACS	ANKRD46	TDP2	ARL8B	BTBD1	CD99L2	MDN1	YWHAG	GLMN	FGFR1OP2	EPB41L4B	UBE2W	PHTF1	SPEN
11825	Q06352	Corpus_callosum|Subthalamic_nuclei|Nodose_nucleus|Trigeminal_ganglia	AASS	STARD9	MAL	TGFBR1	MED14	KXD1	GMFB	GPBP1L1	ITCH	TNIP2	SS18	CETN3	NAB1	COL18A1	PTTG1IP	CCNG1	SWAP70	SLC35F5	A2M
11826	Q02955	Parietal_lobe|Occipital_lobe|Hippocampus|Cerebellum	RBBP5	FBXO21	USP33	POU6F1	CSNK1G2	GABRB2	CAMTA2	BTBD3	MDN1	SPOCK1	CDC34	GNL1	MAP4K3	CDC37L1	MBD4	TTC9	UBE2W	PHTF1	CAMKK2
11827	Q00021	Cerebral_cortex|Frontal_lobe|Occipital_lobe|Temporal_lobe	SCG3	ATP6V1B2	KLHL42	PTGFRN	FBXO41	GLMN	CDK14	LEMD3	CAMK2G	CELF2	ASH1L	ATP6V1C1	IGIP	GHITM	ZNF567	RALGAPA2	TRAPPC6B	EPB41L4B	PGK1
11828	Q00216	Cerebral_cortex|Parietal_lobe|Occipital_lobe|Hippocampus	MRPL1	ARHGAP44	ZMYND8	CDC42EP3	ZC3H12B	EPB41L1	KHDRBS3	C12orf43	BTBD1	IQCE	PEX11B	CFAP221	MRPS30	MTMR9	GALNT11	DEAF1	PHTF1	SNTG1	CAMK1D
11829	Q00002	Cerebral_cortex|Frontal_lobe|Parietal_lobe|Temporal_lobe	MRPS30	ANKRD46	HDAC4	PTGFRN	CYB5B	FBXO41	CAMTA2	PEX11B	GHITM	SUMO1	CAMK2G	GLMN	TSNAX	ARL8B	ATP6V1C1	TRAPPC6B	UBE2W	KCNT2	NRXN1
11830	Q08836	Midbrain|Vestibular_nuclei_superior|Dorsal_root_ganglia|Trigeminal_ganglia	TSG101	ELAVL2	AKAP12	TGFBR1	NUP37	CEP83	ACVR1	CFL2	ORMDL2	CAPN7	EAPP	COPS2	UTRN	LRRC8C	PSMB1	CALCOCO2	CCNG1	MYOF	VCP
11831	Q00228	Cerebral_cortex|Parietal_lobe|Occipital_lobe|Dorsal_root_ganglia	KHDRBS3	ZNF567	PGK1	PTGFRN	DENR	TDP2	MAP1A	ZNF277	BTBD1	PCSK2	PEX11B	CELF2	YWHAG	CD99L2	SACS	PDS5B	PHTF1	KCNT2	SPEN
11832	Q00234	Cerebral_cortex|Parietal_lobe|Temporal_lobe|Hippocampus	RAPGEF2	RHOT1	ZMYND8	C8orf88	MRPS30	CDC37L1	PPFIA2	CCNH	CYB5B	ATP6V1A	BTBD3	CDK14	CAMTA2	ZC3H12B	ATP6V1C1	PHTF1	TRAPPC6B	KCNT2	GRIA2
11833	Q00211	Cerebral_cortex|Parietal_lobe|Occipital_lobe|Temporal_lobe	C12orf43	ZNF567	TOMM20	POU6F1	PEX11B	GLMN	TDP2	OSBPL1A	CDK14	MAP1A	CDC37L1	PPFIA2	ANAPC7	TET3	ZC3H15	EPB41L4B	RALGAPA2	TRAPPC6B	GRIA2
11834	Q00211	Cerebral_cortex|Parietal_lobe|Occipital_lobe|Temporal_lobe	C10orf88	RAPGEF2	TOMM20	LIN7A	NR2C2	CELF2	MYT1L	MAP1A	ASH1L	ZC3H15	IGIP	ANAPC7	GNL1	CDC37L1	MAP4K3	YOD1	RALGAPA2	EPB41L4B	RIF1
11835	Q00012	Cerebral_cortex|Frontal_lobe|Parietal_lobe|Cerebellum	CAMTA2	ASH1L	SCN2A	LIN7A	FBXO41	ATP6V1A	PAK1	ZNF567	SPOCK1	ZNF554	CSNK1G2	NR2C2	TRIM23	C12orf43	ZNF148	DGKE	PHTF1	MAPK14	MAPT
11836	Q06338	Corpus_callosum|Subthalamic_nuclei|Midbrain|Spinal_cord	ZNF592	FIS1	FRYL	HPS3	RNF141	AP1S2	PROSER1	MCEE	GCLC	ZFAND3	DPY19L4	MOB1A	NT5DC1	ARHGAP12	CHURC1	HAVCR2	PPP2R5A	SLC35F5	GFAP
11837	Q00031	Cerebral_cortex|Frontal_lobe|Occipital_lobe|Cerebellum	CAMTA2	SUMO1	CAMKK2	POU6F1	C12orf43	ZNF148	WRAP73	LEMD3	ZNF567	RSL24D1	PAK1	FBXO21	TRIM23	TDP2	PPM1L	MAPK14	PHTF1	GRIPAP1	SNAP25
11838	Q00211	Cerebral_cortex|Parietal_lobe|Occipital_lobe|Temporal_lobe	TSNAX	ARMC1	RANBP9	ZNF280B	ANAPC7	ZC3H12B	ASH1L	FBXO41	YWHAG	DENR	HEXIM1	CAMK2G	CYB5B	CDK14	ATP6V1C1	EPB41L4B	KCNT2	RALGAPA2	NRXN1
11839	Q00404	Cerebral_cortex|Occipital_lobe|Temporal_lobe|Amygdala	COA7	PAK1	DNM1	LIN7A	C12orf43	CYB5B	PPM1L	ACVR2A	SPIN1	CCNH	ZC3H15	SFXN5	ZC3H12B	BTBD1	PEX11B	UBE2W	GPHN	DEAF1	SCN3B
11840	Q08836	Midbrain|Vestibular_nuclei_superior|Dorsal_root_ganglia|Trigeminal_ganglia	ARL6IP5	EPB41L3	AKAP12	TOM1L1	CFL2	PTPN12	EAPP	ARHGAP12	CEP83	CD99L2	PSMB1	CAPN7	NOC3L	ORMDL2	HIBADH	MYOF	CALCOCO2	CCNG1	PSMC6
11841	Q08836	Midbrain|Vestibular_nuclei_superior|Dorsal_root_ganglia|Trigeminal_ganglia	CRBN	ARL6IP5	AKAP12	TOM1L1	CFL2	COPS2	MOB1A	EAPP	HIBADH	CAPN7	CSTB	PTPN12	LRRC8C	CCDC92	ORMDL2	ELOVL6	CALCOCO2	MYOF	VCP
11842	Q00404	Cerebral_cortex|Occipital_lobe|Temporal_lobe|Amygdala	MTMR9	PAK1	KLHL42	LIN7A	NNT	ARL8B	ANAPC7	LYRM9	GNL1	BTBD1	KHDRBS3	SUMO1	C12orf43	ZC3H12B	SPIN1	CSMD1	TRAPPC6B	DEAF1	NRXN1
11843	Q01732	Frontal_lobe|Occipital_lobe|Temporal_lobe|Accumbens	KCNIP1	RNASEH2B	ARPP19	C8orf88	MYT1L	SIPA1L1	SPIN1	NNT	AMZ2	PNMA1	LEMD3	MRPS30	PARP2	PANX1	REPS2	TRAPPC6B	MGAT4A	GPHN	KLHL42
11844	Q01735	Frontal_lobe|Occipital_lobe|Temporal_lobe|Hippocampus	RAPGEF2	CDC37L1	ZMYND8	C8orf88	FGD1	CCNC	SLITRK1	PEX11B	SPRYD7	FBXO21	BTBD1	NNT	MYT1L	CNTN1	DUSP3	KCNT2	TRAPPC6B	SNTG1	NRXN1
11845	Q02880	Parietal_lobe|Occipital_lobe|Temporal_lobe|Cerebellum	MXD1	FBXO21	SNAP25	LIN7A	ATP6V1A	GLMN	CDC37L1	STRIP1	GNL1	RBBP5	TRIM23	ASH1L	CAMTA2	FBXO41	TOPORS	MAPK14	TTC9	ATL2	CALM1
11846	Q01541	Frontal_lobe|Parietal_lobe|Occipital_lobe|Temporal_lobe	IGIP	MYT1L	KLHL42	LIN7A	CAMK2G	FBXO21	ASH1L	NR2C2	LEMD3	SPRYD7	MAGI3	NRBF2	KIF3A	ZC3H12B	DENR	CSMD1	YOD1	EPB41L4B	RABEP1
11847	Q08725	Hypothalamus|Vestibular_nuclei_superior|Dorsal_root_ganglia|Trigeminal_ganglia	TMEM248	GSTP1	STMN2	TOM1L1	EAPP	RPS27L	PHOSPHO2	TNIP2	HDAC1	CCDC92	CSTB	INSIG1	ORMDL2	RNF135	SNRPD3	SDK2	FNDC3A	KIF16B	RPL15
11848	Q02880	Parietal_lobe|Occipital_lobe|Temporal_lobe|Cerebellum	MXD1	IGIP	SNAP25	POU6F1	POLR2B	C12orf43	RBBP5	STRIP1	GLMN	ATP6V1A	ANKLE2	RNF41	CAMTA2	TRIM23	MDN1	TTC9	UBE2W	AHCTF1	ZFAND5
11849	Q00216	Cerebral_cortex|Parietal_lobe|Occipital_lobe|Hippocampus	DGCR2	ZC3H15	DLG2	LIN7A	IQCE	SERP2	EPB41L1	MTMR9	SLITRK1	ZNF148	CSNK1G2	SCG3	CFAP221	MDN1	MFN2	PHTF1	TRAPPC6B	DEAF1	DNM1
11850	Q01732	Frontal_lobe|Occipital_lobe|Temporal_lobe|Accumbens	FBXO41	RNASEH2B	ARPP19	C8orf88	MYT1L	SPIN1	NNT	PNMA1	PARP2	ZC3H12B	LEMD3	PANX1	MRPS30	AMZ2	SERP2	GPHN	ATL2	RARB	KLHL42
11851	Q00467	Cerebral_cortex|Occipital_lobe|Amygdala|Hippocampus	MRPL1	DGCR2	DLG2	BCAS4	EPB41L1	ZC3H12B	SFXN5	MYO10	FBXO21	MTMR9	GALNT11	TSNAX	ZNF589	CAMTA2	CDC37L1	CSMD1	DEAF1	UBE2W	SCN3B
11852	Q06466	Corpus_callosum|Vestibular_nuclei_superior|Nodose_nucleus|Spinal_cord	AP1S2	RDX	PAPOLA	HPS3	HDHD2	PTTG1IP	SCARB2	PRDX1	LRRFIP2	NT5DC1	KXD1	TEP1	LACTB2	ZFP90	RNF139	SYK	HAVCR2	FAIM	KLK6
11853	Q01546	Frontal_lobe|Parietal_lobe|Occipital_lobe|Hippocampus	ZNF148	RAPGEF2	GRIA2	C8orf88	MTMR9	ATP6V1A	MFN2	FBXO41	ZC3H12B	NNT	SCG3	C12orf43	PEX11B	TSNAX	CYB5B	DEAF1	UBE2W	PHTF1	DLG2
11854	Q00436	Cerebral_cortex|Occipital_lobe|Accumbens|Putamen	LPGAT1	EPB41L1	RIF1	GPATCH4	MYT1L	AKAP8L	SIPA1L1	GNL1	CORO2B	SNN	MFN2	ARMC9	ASH1L	LEMD3	IRAK1BP1	MARK4	GPHN	RARB	RIMS2
11855	Q01551	Frontal_lobe|Parietal_lobe|Occipital_lobe|Cerebellum	SUMO1	CKB	CAMKK2	POU6F1	PNMA1	PPM1L	TDP2	TRIM23	GLMN	STRIP1	ATP6V1A	NR2C2	GNL1	RBBP5	ZNF567	TTC9	MAPK14	ATL2	DNM1
11856	Q00021	Cerebral_cortex|Frontal_lobe|Occipital_lobe|Temporal_lobe	COA7	PPM1L	RANBP9	LIN7A	TSNAX	CYB5B	MYT1L	CAMK2G	YWHAG	LEMD3	ARL8B	CAMTA2	CELF2	GLMN	FBXO41	GPHN	YOD1	PHTF1	PGK1
11857	Q08836	Midbrain|Vestibular_nuclei_superior|Dorsal_root_ganglia|Trigeminal_ganglia	GSTP1	TSG101	AKAP12	TOM1L1	CD99L2	HIBADH	DOCK11	CCDC92	PTPN12	NUP37	MOB1A	COPS2	CFL2	EAPP	UTRN	CCNG1	BACE2	CALCOCO2	PSMC6
11858	Q01551	Frontal_lobe|Parietal_lobe|Occipital_lobe|Cerebellum	MXD1	CAMTA2	CAMKK2	LIN7A	PAK1	ZNF567	RBBP5	GLMN	CDC34	FBXO21	PPM1L	TRIM23	RSL24D1	SPOCK1	FBXO41	ATL2	DGKE	TTC9	USP33
11859	Q08635	Subthalamic_nuclei|Medulla|Dorsal_root_ganglia|Trigeminal_ganglia	CYBRD1	IFITM1	A2M	FCER1G	PALLD	TNIP2	SS18	PTPN12	TPT1	PELI1	RPS27L	DOCK11	DPY19L4	NOC3L	ATP7A	SWAP70	CCNG1	LMNA	SEC63
11860	Q08836	Midbrain|Vestibular_nuclei_superior|Dorsal_root_ganglia|Trigeminal_ganglia	GSTP1	CRBN	AKAP12	TGFBR1	LRRC8C	EAPP	COPS2	UTRN	MOB1A	HIBADH	CAPN7	CEP83	ACVR1	DOCK11	ARHGAP12	MYOF	ELOVL6	CALCOCO2	RPL15
11861	Q00216	Cerebral_cortex|Parietal_lobe|Occipital_lobe|Hippocampus	MRPL1	FBXO21	DLG2	POU6F1	BTBD1	MRPS30	TSNAX	CELF2	PEX11B	GALNT11	IQCE	PPFIA2	MTMR9	ZC3H12B	EPB41L1	TRAPPC6B	CSMD1	PHTF1	CAMK1D
11862	Q00001	Cerebral_cortex|Frontal_lobe|Parietal_lobe|Occipital_lobe	ANKRD46	DUSP3	MAPT	LIN7A	KIF3A	NRBF2	ZNF148	CFAP221	PPFIA2	GNL1	CDC37L1	YWHAG	LCMT1	FBXO21	ZC3H12B	PHTF1	SNTG1	TRAPPC6B	SNAP25
11863	Q02872	Parietal_lobe|Occipital_lobe|Temporal_lobe|Accumbens	DCK	SERP2	RIMS2	C8orf88	ASH1L	SIPA1L1	SPIN1	PNMA1	CELF2	ZC3H12B	PARP2	SNN	ANAPC7	LMBR1	MYT1L	AHCTF1	DZIP1	MGAT4A	RIF1
11864	Q02880	Parietal_lobe|Occipital_lobe|Temporal_lobe|Cerebellum	FBXO21	ZNF567	SNAP25	POU6F1	ZHX1	MTMR9	C12orf43	PNMA1	FBXO41	PPM1L	ATP6V1A	RNF41	CCNC	MDN1	CSNK1G2	UBE2W	MAPK14	TTC9	DNM1
11865	Q02880	Parietal_lobe|Occipital_lobe|Temporal_lobe|Cerebellum	MXD1	SPOCK1	SNAP25	POU6F1	C12orf43	PNMA1	ZHX1	LEMD3	ANKLE2	ATP6V1A	MDN1	GNL1	TRIM23	STRIP1	RBBP5	ATL2	MAPK14	TTC9	NRXN1
11866	Q00012	Cerebral_cortex|Frontal_lobe|Parietal_lobe|Cerebellum	ASH1L	PARP2	SCN2A	LIN7A	FBXO21	FBXO41	LCMT1	NR2C2	TRIM23	ATP6V1A	SPOCK1	C12orf43	ZNF554	CSNK1G2	ZNF148	PHTF1	MAPK14	TTC9	ZFAND5
11867	Q00467	Cerebral_cortex|Occipital_lobe|Amygdala|Hippocampus	DGCR2	CDK14	DLG2	LIN7A	CYB5B	ZC3H12B	CFAP221	CDC37L1	MYO10	RHOT1	LRRC4C	EPB41L1	SERP2	IQCE	CAMTA2	CSMD1	DEAF1	UBE2W	DCLK1
11868	Q02937	Parietal_lobe|Occipital_lobe|Amygdala|Hippocampus	MRPL1	ZC3H15	GRIA2	LIN7A	ZNF589	PSMD1	IQCE	SFXN5	CES2	MTMR9	EPB41L1	ATP6V1C1	CAMTA2	E2F3	HPCAL4	MARK4	CLTB	DEAF1	NRXN1
11869	Q00002	Cerebral_cortex|Frontal_lobe|Parietal_lobe|Temporal_lobe	SPIN1	SCG3	ZMYND8	PTGFRN	TSNAX	CDK14	CDC37L1	CAMTA2	CAMK2G	EFHD2	PEX11B	GLMN	ZC3H12B	CSNK1G2	MYT1L	YOD1	PHTF1	UBE2W	MAPT
11870	Q06450	Corpus_callosum|Midbrain|Nodose_nucleus|Spinal_cord	CRYL1	UEVLD	FGF1	NUDCD2	CUL4A	NOC3L	TEP1	RNF139	RNF125	ZFP90	PRDX1	MCEE	SS18	HDHD2	AP1S2	SYK	CARD8	SLC35F5	GFAP
11871	Q00214	Cerebral_cortex|Parietal_lobe|Occipital_lobe|Putamen	LRRC4C	GNL1	RIF1	GPATCH4	ARMC9	SIPA1L1	MRPS30	IQCE	MFN2	CAMTA2	AMZ2	CORO2B	REPS2	PCSK2	SERP2	AHCTF1	DGKE	GRIPAP1	CAMKK2
11872	Q00004	Cerebral_cortex|Frontal_lobe|Parietal_lobe|Accumbens	WDR12	SERP2	CELF4	C8orf88	SIPA1L1	ZNF148	MRPS30	ZNF554	FBXO41	SNN	PNMA1	REPS2	ARMC9	MFN2	LCMT1	RARB	AHCTF1	DGKE	KLHL42
11873	Q00021	Cerebral_cortex|Frontal_lobe|Occipital_lobe|Temporal_lobe	GLRB	ATP6V1A	DNM1	PTGFRN	SPRYD7	PEX11B	CDC37L1	FBXO21	CYB5B	ARL8B	YWHAG	CELF2	CAMTA2	IGIP	CDK14	PHTF1	RALGAPA2	GPHN	RIF1
11874	Q00021	Cerebral_cortex|Frontal_lobe|Occipital_lobe|Temporal_lobe	MRPS30	MDH1	TOMM20	PTGFRN	ATP6V1C1	CDK14	ARL8B	FBXO21	PPFIA2	LEMD3	IGIP	MYT1L	CAMTA2	TSNAX	GLMN	CSMD1	GPHN	TRAPPC6B	DLG2
11875	Q08836	Midbrain|Vestibular_nuclei_superior|Dorsal_root_ganglia|Trigeminal_ganglia	TSG101	IMMT	AKAP12	GCLM	PTPN12	LRRC8C	PSMB1	EAPP	ACVR1	CFL2	COPS2	DOCK11	ORMDL2	ARHGAP12	UTRN	CALCOCO2	MYOF	BACE2	RPL15
11876	Q00239	Cerebral_cortex|Parietal_lobe|Temporal_lobe|Cerebellum	FBXO21	MXD1	SCN2A	LIN7A	TDP2	PNMA1	NR2C2	C12orf43	IGIP	SPOCK1	CSNK1G2	ANKLE2	GLMN	MAP4K3	TRIM23	TRAPPC6B	TTC9	PHTF1	HDAC4
11877	Q00234	Cerebral_cortex|Parietal_lobe|Temporal_lobe|Hippocampus	RAPGEF2	RHOT1	ZMYND8	C8orf88	ATP6V1A	CCNH	PPFIA2	BTBD3	MTMR9	CDC37L1	C12orf43	SLITRK1	SCG3	CYB5B	ZC3H12B	DEAF1	KCNT2	PHTF1	HDAC4
11878	Q00265	Cerebral_cortex|Parietal_lobe|Accumbens|Putamen	EPB41L1	WDR12	RIF1	GPATCH4	GNL1	GUK1	PCP4L1	ANAPC7	MRPL41	CDK5R2	CSNK1G2	SACS	SNN	AKAP8L	PIANP	FBXO44	SNTG1	DGKE	KLHL42
11879	Q00228	Cerebral_cortex|Parietal_lobe|Occipital_lobe|Dorsal_root_ganglia	COPS3	ZNF567	PGK1	PTGFRN	YWHAG	CD99L2	GHITM	PCSK2	MAGI3	PEX11B	MAP1A	DENR	TDP2	ANKRD46	GLMN	KCNT2	PHTF1	PDS5B	SPEN
11880	Q00002	Cerebral_cortex|Frontal_lobe|Parietal_lobe|Temporal_lobe	COA7	MTMR9	DNM1	PTGFRN	KIF3A	ATP6V1C1	PEX11B	TSNAX	CAMTA2	GHITM	ZC3H12B	GLMN	YWHAG	SUMO1	CYB5B	YOD1	PHTF1	KCNT2	CALM1
11881	Q00467	Cerebral_cortex|Occipital_lobe|Amygdala|Hippocampus	CDK14	MRPL1	DLG2	LIN7A	CDC37L1	FBXO21	MTMR9	ZNF589	ZC3H12B	IQCE	MAP1A	SFXN5	COA7	CYB5B	ZC3H15	CSMD1	DEAF1	UBE2W	DCLK1
11882	Q02880	Parietal_lobe|Occipital_lobe|Temporal_lobe|Cerebellum	IGIP	TDP2	SNAP25	LIN7A	C12orf43	CNTN1	GNL1	RBBP5	TOPORS	ASH1L	CDC37L1	GLMN	POLR2B	PNMA1	PAK1	UBE2W	TTC9	DGKE	CALM1
11883	Q06460	Corpus_callosum|Medulla|Nodose_nucleus|Spinal_cord	KCTD3	SMARCA5	KLK6	HPS3	FIS1	SS18	CMC2	COMMD2	TRMT11	STK39	HADHB	NKAP	ZFP90	ARID4B	PHGDH	FUT8	HAVCR2	CARD8	FRYL
11884	Q08830	Midbrain|Medulla|Dorsal_root_ganglia|Trigeminal_ganglia	TUBB	TNIP1	PDCD6IP	PRKX	COL18A1	DOCK11	ARL6IP5	RAB33B	EAPP	MOB1A	GSTP1	TEP1	COPS2	CD99L2	EPB41L3	FSD1L	CCNG1	SWAP70	RPL15
11885	Q00239	Cerebral_cortex|Parietal_lobe|Temporal_lobe|Cerebellum	FBXO21	PARP2	SCN2A	LIN7A	MAP4K3	CAMTA2	ASH1L	TDP2	NR2C2	PPM1L	GLMN	MTMR9	IGIP	PNMA1	ANKLE2	PHTF1	TTC9	MAPK14	SNAP25
11886	Q00234	Cerebral_cortex|Parietal_lobe|Temporal_lobe|Hippocampus	RAPGEF2	RHOT1	ZMYND8	C8orf88	CYB5B	MTMR9	PPFIA2	ZC3H12B	ATP6V1A	C12orf43	KHDRBS3	CDK14	CDC37L1	NNT	CCNH	KCNT2	PHTF1	DEAF1	GRIA2
11887	Q00031	Cerebral_cortex|Frontal_lobe|Occipital_lobe|Cerebellum	MXD1	SUMO1	CAMKK2	POU6F1	TRIM23	PAK1	LEMD3	ZNF148	CDC34	ZNF567	SPOCK1	IGIP	GNL1	PPM1L	KLF13	GPHN	PHTF1	GRIPAP1	HDAC4
11888	Q08836	Midbrain|Vestibular_nuclei_superior|Dorsal_root_ganglia|Trigeminal_ganglia	ARL6IP5	EPB41L3	AKAP12	PRKX	ACVR1	MOB1A	NUP37	CAPN7	CD99L2	COPS2	EAPP	ORMDL2	CCDC92	LRRC8C	CEP83	CCNG1	BACE2	CALCOCO2	RPL15
11889	Q08620	Subthalamic_nuclei|Midbrain|Nodose_nucleus|Spinal_cord	KXD1	ZNF592	KLK6	LYN	LIMCH1	MED14	ABHD5	PTTG1IP	DIP2B	MOB1A	RDX	ZFAND3	NAB1	UEVLD	EPB41L3	PPP2R5A	CARD8	DIXDC1	GLTP
11890	Q00031	Cerebral_cortex|Frontal_lobe|Occipital_lobe|Cerebellum	ASH1L	PARP2	CAMKK2	POU6F1	SPOCK1	TRIM23	KLF13	LEMD3	ATP6V1A	FBXO21	ZNF148	PAK1	C12orf43	PPM1L	MTMR9	TTC9	GRIPAP1	MAPK14	HDAC4
11891	Q08725	Hypothalamus|Vestibular_nuclei_superior|Dorsal_root_ganglia|Trigeminal_ganglia	GSTP1	COLEC12	STMN2	TOM1L1	ORMDL2	SNRPD3	ABHD3	HDAC1	EAPP	TNIP2	CSTB	RNF135	CCDC92	PHOSPHO2	INSIG1	KIF16B	SDK2	FNDC3A	VCP
11892	Q01551	Frontal_lobe|Parietal_lobe|Occipital_lobe|Cerebellum	CAMTA2	ASH1L	CAMKK2	POU6F1	PPM1L	NR2C2	GLMN	PNMA1	LCMT1	GNL1	STRIP1	RNF41	RBBP5	CCNC	FBXO41	GPHN	AHCTF1	MAPK14	NRXN1
11893	Q08836	Midbrain|Vestibular_nuclei_superior|Dorsal_root_ganglia|Trigeminal_ganglia	CRBN	EPB41L3	AKAP12	SERPINA1	COPS2	EAPP	CD99L2	NOC3L	PSMB1	CEP83	MOB1A	CFL2	ARHGAP12	ORMDL2	UTRN	MYOF	CCNG1	ELOVL6	PSMC6
11894	Q00214	Cerebral_cortex|Parietal_lobe|Occipital_lobe|Putamen	CCM2	WDR12	TOMM20	GPATCH4	ARMC9	MFN2	SIPA1L1	MRPS30	ZNF148	REPS2	CAMTA2	CORO2B	ANAPC7	SFXN5	SERP2	UBE2W	CSMD1	AHCTF1	CAMKK2
11895	Q00216	Cerebral_cortex|Parietal_lobe|Occipital_lobe|Hippocampus	DGCR2	MAP1A	DLG2	CDC42EP3	CCNH	ZC3H12B	ORC2	MDN1	CYB5B	MRPS30	CFAP221	CAMTA2	MFN2	GABRB2	GALNT11	TRAPPC6B	PHTF1	PDS5B	HDAC4
11896	Q01564	Frontal_lobe|Parietal_lobe|Temporal_lobe|Hippocampus	RAPGEF2	DNAL1	ZMYND8	BCAS4	CDK14	CNTN1	E2F3	DUSP3	SLITRK1	FGD1	BTBD1	SCG3	CCNC	C12orf43	PEX11B	UBE2W	KCNT2	SNTG1	HDAC4
11897	Q00211	Cerebral_cortex|Parietal_lobe|Occipital_lobe|Temporal_lobe	TSNAX	ANKRD46	HDAC4	LIN7A	CAMK2G	ARL8B	GLMN	IGIP	ZC3H15	MAGI3	CDC37L1	GNL1	CELF2	YWHAG	ASH1L	EPB41L4B	CAPS2	SNTG1	NRXN1
11898	Q01543	Frontal_lobe|Parietal_lobe|Occipital_lobe|Accumbens	WDR12	ZNF148	CAMK1D	POU6F1	IQCE	ASH1L	NNT	PARP2	PNMA1	ARMC9	SPIN1	CHCHD10	LCMT1	CELF2	SNN	GPHN	CSMD1	RARB	ZMYND8
11899	Q08836	Midbrain|Vestibular_nuclei_superior|Dorsal_root_ganglia|Trigeminal_ganglia	EPB41L3	GSTP1	AKAP12	SERPINA1	LRRC8C	HIBADH	UTRN	PTPN12	ORMDL2	CFL2	CD99L2	CCDC92	EAPP	CSTB	DOCK11	MYOF	BACE2	CCNG1	RPL15
11900	Q08725	Hypothalamus|Vestibular_nuclei_superior|Dorsal_root_ganglia|Trigeminal_ganglia	TMEM248	MORC2	STMN2	TOM1L1	ABHD3	HDAC1	PHOSPHO2	DENR	CCDC92	SNRPD3	RNF135	CD63	TNIP2	ORMDL2	RPS27L	SDK2	FNDC3A	KIF16B	BLOC1S6
11901	Q00239	Cerebral_cortex|Parietal_lobe|Temporal_lobe|Cerebellum	MXD1	PARP2	SCN2A	LIN7A	ASH1L	C12orf43	PAK1	TDP2	ATP6V1A	PPM1L	ANKLE2	GLMN	NR2C2	CAMTA2	IGIP	MAPK14	TTC9	DGKE	RIF1
11902	Q08725	Hypothalamus|Vestibular_nuclei_superior|Dorsal_root_ganglia|Trigeminal_ganglia	TMEM248	GSTP1	STMN2	TOM1L1	TNIP2	TSG101	EAPP	HDAC1	CD63	CSTB	ORMDL2	DENR	PHOSPHO2	RNF135	SNRPD3	FNDC3A	SDK2	MYOF	BLOC1S6
11903	Q00021	Cerebral_cortex|Frontal_lobe|Occipital_lobe|Temporal_lobe	MTMR9	NNT	SYTL2	PTGFRN	ZNF567	ARL8B	ASH1L	CELF2	CAMTA2	FBXO21	CAMK2G	SPRYD7	GHITM	GLMN	TSNAX	YOD1	PHTF1	TRAPPC6B	SNAP25
11904	Q08725	Hypothalamus|Vestibular_nuclei_superior|Dorsal_root_ganglia|Trigeminal_ganglia	MORC2	COLEC12	STMN2	TOM1L1	EAPP	RNF135	TSG101	CD63	HDAC1	CSTB	PSMB1	RPS27L	ORMDL2	CCDC92	ABHD3	MYOF	KIF16B	SDK2	RPL15
11905	Q08836	Midbrain|Vestibular_nuclei_superior|Dorsal_root_ganglia|Trigeminal_ganglia	ARL6IP5	CRBN	AKAP12	SERPINA1	CD99L2	LRRC8C	ACVR1	CEP83	NUP37	MOB1A	CSTB	PTPN12	ORMDL2	PSMB1	CAPN7	CCNG1	BACE2	MYOF	RPL15
11906	Q00021	Cerebral_cortex|Frontal_lobe|Occipital_lobe|Temporal_lobe	KHDRBS3	DUSP3	KLHL42	PTGFRN	GLMN	CDK14	CAMTA2	CDC37L1	ARL8B	ATP6V1C1	PANX1	ZNF567	ASH1L	PEX11B	CAMK2G	PHTF1	GPHN	RALGAPA2	SNAP25
11907	Q03194	Parietal_lobe|Temporal_lobe|Dorsal_root_ganglia|Trigeminal_ganglia	TMSB10	ANKLE2	BLOC1S6	CDC42EP3	LYRM9	MAGI3	TOPORS	ZC3H15	ACVR2A	PFKP	DUSP3	PANK3	DPM1	EAPP	PCSK2	SEC24D	MAPK14	YOD1	ZFAND5
11908	Q08635	Subthalamic_nuclei|Medulla|Dorsal_root_ganglia|Trigeminal_ganglia	CYBRD1	ORMDL2	A2M	ANXA1	GSTP1	TPT1	SS18	TJP1	TNIP2	RAB33B	KRTCAP2	LZIC	TEP1	DOCK11	PTPN12	SLC35F5	SUCLG2	SWAP70	RPL15
11909	Q08836	Midbrain|Vestibular_nuclei_superior|Dorsal_root_ganglia|Trigeminal_ganglia	GSTP1	TSG101	AKAP12	PRKX	PSMB1	NOC3L	CAPN7	COPS2	DOCK11	ACVR1	HIBADH	CSTB	UTRN	MOB1A	CFL2	ELOVL6	BACE2	MYOF	VCP
11910	Q00012	Cerebral_cortex|Frontal_lobe|Parietal_lobe|Cerebellum	SUMO1	CDC34	CAMKK2	POU6F1	ZNF567	ATP6V1A	ZNF554	PAK1	ZNF148	CSNK1G2	LCMT1	C12orf43	PNMA1	TRIM23	FBXO21	DGKE	PHTF1	GPHN	SNAP25
11911	Q00265	Cerebral_cortex|Parietal_lobe|Accumbens|Putamen	WDR12	ZNF554	RIF1	PIK3R2	SACS	E2F3	MRPL41	PIANP	CSNK1G2	REPS2	GUK1	AKAP8L	SERP2	ANAPC7	JPH3	AHCTF1	FBXO44	RARB	KLHL42
11912	Q00001	Cerebral_cortex|Frontal_lobe|Parietal_lobe|Occipital_lobe	ATP6V1A	SLITRK1	GSK3B	POU6F1	ARL8B	CFAP221	CCM2	STRIP1	CDK5R2	ZNF148	NR2C2	LCMT1	CDC37L1	SPRYD7	TDP2	KCNT2	UBE2W	TRAPPC6B	DLG2
11913	Q08855	Nodose_nucleus|Spinal_cord|Dorsal_root_ganglia|Trigeminal_ganglia	RNF135	LRRC8C	RWDD1	PRKX	PHF3	NUP37	SNRPB2	FER	TANC1	GPBP1L1	RPS27L	IFITM1	RAB33B	AHCY	CD63	SLC35F5	ALDH3A2	PRRX1	A2M
11914	Q00467	Cerebral_cortex|Occipital_lobe|Amygdala|Hippocampus	MRPL1	DGCR2	DLG2	LIN7A	COA7	CYB5B	RHOT1	FBXO21	ZC3H12B	CAMTA2	SFXN5	CDC37L1	LRRC4C	CFAP221	ZC3H15	CSMD1	DEAF1	UBE2W	DCLK1
11915	Q08836	Midbrain|Vestibular_nuclei_superior|Dorsal_root_ganglia|Trigeminal_ganglia	MRPL47	ARL6IP5	AKAP12	PRKX	CD99L2	LRRC8C	CCDC92	PSMB1	NOC3L	NUP37	DOCK11	COPS2	CEP83	CFL2	HIBADH	MYOF	CALCOCO2	CCNG1	PSMC6
11916	Q08725	Hypothalamus|Vestibular_nuclei_superior|Dorsal_root_ganglia|Trigeminal_ganglia	COLEC12	TMEM248	STMN2	TOM1L1	ABHD3	TNIP2	INSIG1	DENR	HDAC1	CCDC92	SNRPD3	PHOSPHO2	RNF135	CSTB	EAPP	MYOF	KIF16B	FNDC3A	RPL15
11917	Q00436	Cerebral_cortex|Occipital_lobe|Accumbens|Putamen	LPGAT1	LRRC4C	RIF1	GPATCH4	SACS	MYO10	REPS2	CDK5R2	ASH1L	LEMD3	ARMC9	IRAK1BP1	MFN2	SERP2	CORO2B	GPHN	RARB	AHCTF1	RIMS2
11918	Q08839	Midbrain|Nodose_nucleus|Dorsal_root_ganglia|Trigeminal_ganglia	AHCY	CFL2	VCP	PRKX	RNF125	COL18A1	PSMB1	INSIG1	EIF6	NUP37	CCNK	NAB1	ARHGAP12	CRBN	COMMD2	BACE2	TMEM64	CCNG1	TMEM230
11919	Q00031	Cerebral_cortex|Frontal_lobe|Occipital_lobe|Cerebellum	GABRB2	MXD1	CAMKK2	LIN7A	GNL1	TDP2	PPM1L	LEMD3	FBXO21	ZNF567	KLF13	IGIP	ATP6V1A	CDC34	PAK1	GRIPAP1	GPHN	PHTF1	RIF1
11920	Q00234	Cerebral_cortex|Parietal_lobe|Temporal_lobe|Hippocampus	RAPGEF2	RHOT1	ZMYND8	C8orf88	KHDRBS3	CSNK1G2	ATP6V1C1	CCNH	C12orf43	MRPS30	MTMR9	CAMTA2	NNT	CDC37L1	ZC3H12B	TRAPPC6B	KCNT2	DEAF1	GRIA2
11921	Q01551	Frontal_lobe|Parietal_lobe|Occipital_lobe|Cerebellum	GABRB2	MXD1	CAMKK2	POU6F1	SPOCK1	FBXO21	CDC37L1	C12orf43	CCNC	PAK1	NR2C2	GLMN	ZNF567	RNF41	ZHX1	TTC9	MAPK14	AHCTF1	HDAC4
11922	Q06390	Corpus_callosum|Hypothalamus|Spinal_cord|Trigeminal_ganglia	CD63	HDAC1	MAL	PRKX	WASF2	TMEM134	KRTCAP2	CHUK	MCEE	EIF3A	RPS27L	KXD1	TSG101	RNF125	PTTG1IP	FNDC3A	KIF16B	MYOF	PPFIA1
11923	Q02880	Parietal_lobe|Occipital_lobe|Temporal_lobe|Cerebellum	RSL24D1	FBXO21	SNAP25	POU6F1	STRIP1	CSNK1G2	GLMN	RNF41	RBBP5	FBXO41	TOPORS	PPM1L	MDN1	ATP6V1A	C12orf43	MAPK14	DGKE	TTC9	HDAC4
11924	Q00002	Cerebral_cortex|Frontal_lobe|Parietal_lobe|Temporal_lobe	TRIM23	SPRYD7	ZMYND8	PTGFRN	CSNK1G2	MYT1L	CDK14	GLMN	ZC3H12B	ATP6V1C1	CYB5B	GHITM	CAMTA2	ARL8B	NR2C2	YOD1	TRAPPC6B	CSMD1	CALM1
11925	Q00436	Cerebral_cortex|Occipital_lobe|Accumbens|Putamen	CCM2	SSBP2	RIF1	GPATCH4	CORO2B	MFN2	PIANP	AMZ2	SNN	AKAP8L	SERP2	GNL1	CDK5R2	IRAK1BP1	SACS	MGAT4A	RALGAPA2	AHCTF1	CAMK1D
11926	Q00436	Cerebral_cortex|Occipital_lobe|Accumbens|Putamen	LPGAT1	WDR12	RIF1	GPATCH4	SERP2	GNL1	PIANP	MFN2	AMZ2	PCP4L1	CORO2B	AKAP8L	SIPA1L1	SACS	ARMC9	RALGAPA2	AHCTF1	MARK4	CAMK1D
11927	Q00031	Cerebral_cortex|Frontal_lobe|Occipital_lobe|Cerebellum	PARP2	MXD1	CAMKK2	POU6F1	IGIP	WRAP73	MTMR9	PAK1	TDP2	KLF13	TRIM23	CDC34	PPM1L	LEMD3	ZNF567	GRIPAP1	GPHN	PHTF1	MAPT
11928	Q00211	Cerebral_cortex|Parietal_lobe|Occipital_lobe|Temporal_lobe	ANKRD46	C10orf88	HDAC4	PTGFRN	TDP2	NR2C2	CYB5B	ANAPC7	MAGI3	OSBPL1A	IGIP	CDK14	YWHAG	SPRYD7	CAMK2G	SNTG1	KCNT2	RALGAPA2	NRXN1
11929	Q01732	Frontal_lobe|Occipital_lobe|Temporal_lobe|Accumbens	KCNIP1	RNASEH2B	RIMS2	C8orf88	REPS2	PNMA1	LEMD3	AMZ2	PANX1	SIPA1L1	NNT	MYT1L	SPIN1	MRPS30	PARP2	ATL2	TRAPPC6B	MGAT4A	ATP2B1
11930	Q00216	Cerebral_cortex|Parietal_lobe|Occipital_lobe|Hippocampus	ARHGAP44	RHOT1	USP33	CDC42EP3	ZNF148	MDN1	SCG3	EPB41L1	BTBD1	ORC2	BTBD3	ZC3H12B	TSNAX	CFAP221	ATP6V1A	PHTF1	CSMD1	PDS5B	CAMK1D
11931	Q08725	Hypothalamus|Vestibular_nuclei_superior|Dorsal_root_ganglia|Trigeminal_ganglia	TMEM248	FADS1	STMN2	TOM1L1	EAPP	DENR	TNIP2	ABHD3	HDAC1	INSIG1	PHOSPHO2	CD63	PSMB1	CSTB	TSG101	FNDC3A	KIF16B	MYOF	VCP
11932	Q06450	Corpus_callosum|Midbrain|Nodose_nucleus|Spinal_cord	FIS1	KXD1	KLK6	NUDCD2	ZFAND3	ABHD5	SMARCA5	PROSER1	TEP1	RNF141	SS18	DIP2B	CUL4A	NOC3L	TJP1	SYK	CCNG1	SLC35F5	GFAP
11933	Q02880	Parietal_lobe|Occipital_lobe|Temporal_lobe|Cerebellum	ZNF567	MAP4K3	SNAP25	POU6F1	CDC37L1	C12orf43	CAMTA2	RBBP5	ASH1L	CSNK1G2	ATP6V1A	CCNC	GLMN	PPM1L	MTMR9	AHCTF1	DGKE	TTC9	DNM1
11934	Q08725	Hypothalamus|Vestibular_nuclei_superior|Dorsal_root_ganglia|Trigeminal_ganglia	MORC2	COLEC12	STMN2	TOM1L1	ORMDL2	PSMB1	RPS27L	TSG101	CCDC92	PHOSPHO2	EAPP	TNIP2	INSIG1	SNRPD3	RNF135	SDK2	KIF16B	FNDC3A	RPL15
11935	Q01735	Frontal_lobe|Occipital_lobe|Temporal_lobe|Hippocampus	RHOT1	CDC37L1	CDC42SE2	C8orf88	C12orf43	CAMTA2	SPRYD7	CDK14	MRPS30	KIN	HPCAL4	CYB5B	ATP6V1A	BTBD1	FGD1	DEAF1	PHTF1	SNTG1	IDS
11936	Q06466	Corpus_callosum|Vestibular_nuclei_superior|Nodose_nucleus|Spinal_cord	AP1S2	RDX	PAPOLA	NUDCD2	ITPKB	SCARB2	PRDX6	TEP1	RNF139	LRRFIP2	YES1	CMC2	FMNL2	ABHD5	KXD1	FAIM	CARD8	HAVCR2	KLK6
11937	Q00436	Cerebral_cortex|Occipital_lobe|Accumbens|Putamen	SSBP2	EPB41L1	RIF1	GPATCH4	PCP4L1	CDK5R2	GNL1	REPS2	ARMC9	AKAP8L	CORO2B	MFN2	PIANP	ASH1L	MYO10	MARK4	GPHN	AHCTF1	ARPP19
11938	Q00265	Cerebral_cortex|Parietal_lobe|Accumbens|Putamen	LRRC4C	WDR12	RIF1	PIK3R2	ANAPC7	GNL1	SNN	PIANP	PCP4L1	REPS2	SERP2	AMZ2	MRPL41	CSNK1G2	AKAP8L	AHCTF1	DGKE	GRIPAP1	RIMS2
11939	Q08725	Hypothalamus|Vestibular_nuclei_superior|Dorsal_root_ganglia|Trigeminal_ganglia	TMEM248	GSTP1	STMN2	TOM1L1	TNIP2	ORMDL2	PSMB1	DENR	ABHD3	RPS27L	TSG101	CCDC92	HDAC1	INSIG1	SNRPD3	SDK2	MYOF	KIF16B	RPL15
11940	Q08836	Midbrain|Vestibular_nuclei_superior|Dorsal_root_ganglia|Trigeminal_ganglia	ELAVL2	EPB41L3	AKAP12	TOM1L1	PTPN12	CFL2	CCDC92	UTRN	COPS2	NOC3L	CD99L2	CAPN7	CSTB	PSMB1	CEP83	CALCOCO2	CCNG1	MYOF	PSMC6
11941	Q01740	Frontal_lobe|Occipital_lobe|Temporal_lobe|Cerebellum	MAP4K3	PARP2	SNAP25	LIN7A	MTMR9	FBXO41	PAK1	C12orf43	FBXO21	LEMD3	ZNF567	ASH1L	ANKLE2	GNL1	TRIM23	MAPK14	TTC9	ATL2	ZFAND5
11942	Q08725	Hypothalamus|Vestibular_nuclei_superior|Dorsal_root_ganglia|Trigeminal_ganglia	TMEM248	COLEC12	STMN2	TOM1L1	TNIP2	SNRPD3	DENR	EAPP	RNF135	RPS27L	HDAC1	CSTB	INSIG1	TSG101	ABHD3	KIF16B	FNDC3A	SDK2	PAM
11943	Q06466	Corpus_callosum|Vestibular_nuclei_superior|Nodose_nucleus|Spinal_cord	UBL3	CETN3	PAPOLA	HPS3	NT5DC1	STK39	SCARB2	PEA15	RNF139	CMC2	FAM177A1	LACTB2	TEP1	PTTG1IP	LRRFIP2	SYK	HAVCR2	FAIM	KLK6
11944	Q08725	Hypothalamus|Vestibular_nuclei_superior|Dorsal_root_ganglia|Trigeminal_ganglia	MORC2	GSTP1	STMN2	TOM1L1	DENR	ORMDL2	PHOSPHO2	INSIG1	SNRPD3	RPS27L	RNF135	HDAC1	CCDC92	CD63	TNIP2	SDK2	FNDC3A	MYOF	PAM
11945	Q00216	Cerebral_cortex|Parietal_lobe|Occipital_lobe|Hippocampus	MRPL1	RHOT1	DLG2	CDC42EP3	CFAP221	EPB41L1	CELF2	PPFIA2	ORC2	TSNAX	BTBD3	CAMTA2	CCNH	IQCE	MFN2	PDS5B	PHTF1	CSMD1	SPEN
11946	Q00031	Cerebral_cortex|Frontal_lobe|Occipital_lobe|Cerebellum	GABRB2	SUMO1	CAMKK2	LIN7A	KLF13	RSL24D1	PAK1	ZNF567	CDC34	MTMR9	ZNF148	IGIP	C12orf43	TDP2	SPOCK1	GRIPAP1	PHTF1	TTC9	USP33
11947	Q00002	Cerebral_cortex|Frontal_lobe|Parietal_lobe|Temporal_lobe	MTMR9	KHDRBS3	KLHL42	PTGFRN	GHITM	CAMTA2	CSNK1G2	KIF3A	SUMO1	GLMN	ARL8B	MYT1L	PPFIA2	FBXO41	TSNAX	TRAPPC6B	YOD1	UBE2W	CALM1
11948	Q01551	Frontal_lobe|Parietal_lobe|Occipital_lobe|Cerebellum	SUMO1	GABRB2	CAMKK2	POU6F1	SPOCK1	CSNK1G2	NR2C2	PAK1	GLMN	RNF41	RSL24D1	CDC34	GNL1	CDC37L1	MTMR9	AHCTF1	TTC9	GPHN	USP33
11949	Q01732	Frontal_lobe|Occipital_lobe|Temporal_lobe|Accumbens	KCNIP1	RNASEH2B	RIMS2	C8orf88	AMZ2	PNMA1	SPIN1	PARP2	PANX1	MRPS30	LEMD3	SERP2	NNT	SIPA1L1	ZC3H12B	MGAT4A	GPHN	ATL2	CALM1
11950	Q08836	Midbrain|Vestibular_nuclei_superior|Dorsal_root_ganglia|Trigeminal_ganglia	ELAVL2	CRBN	AKAP12	TGFBR1	MOB1A	CAPN7	COPS2	NOC3L	CCDC92	PSMB1	ORMDL2	UTRN	CSTB	CD99L2	ACVR1	CCNG1	MYOF	BACE2	PSMC6
11951	Q01551	Frontal_lobe|Parietal_lobe|Occipital_lobe|Cerebellum	IGIP	ASH1L	CAMKK2	LIN7A	CDC34	CDC37L1	RSL24D1	C12orf43	MTMR9	SPOCK1	RBBP5	PNMA1	STRIP1	ZNF567	LCMT1	TTC9	MAPK14	GPHN	DNM1
11952	Q08837	Midbrain|Nodose_nucleus|Spinal_cord|Dorsal_root_ganglia	INSIG1	SLC30A6	TMEM230	LBR	GSTP1	ARHGAP12	GIN1	DPY19L4	HIBADH	CCNK	NUP37	AHCY	PRDX1	TANC1	EPB41L3	SWAP70	SNX1	TMEM64	PDCD6IP
11953	Q00228	Cerebral_cortex|Parietal_lobe|Occipital_lobe|Dorsal_root_ganglia	MRPS2	NRBF2	PGK1	PTGFRN	PCSK2	YWHAG	CELF2	ARL8B	CD99L2	MAGI3	ANKRD46	PEX11B	MDN1	MAP1A	FGFR1OP2	PDS5B	UBE2W	KCNT2	SPEN
11954	Q01740	Frontal_lobe|Occipital_lobe|Temporal_lobe|Cerebellum	IGIP	PARP2	SNAP25	LIN7A	RSL24D1	ZNF567	FBXO21	RNF41	PAK1	ATP6V1A	CDC37L1	ANKLE2	TDP2	PPM1L	PNMA1	TTC9	MAPK14	GPHN	HDAC4
11955	Q01740	Frontal_lobe|Occipital_lobe|Temporal_lobe|Cerebellum	PARP2	MXD1	SNAP25	LIN7A	TRIM23	MTMR9	ZNF567	PPM1L	PAK1	CNTN1	GNL1	ATP6V1A	RSL24D1	PNMA1	CCNC	TTC9	GPHN	ATL2	CALM1
11956	Q01732	Frontal_lobe|Occipital_lobe|Temporal_lobe|Accumbens	KCNIP1	FBXO41	ARPP19	C8orf88	AMZ2	PARP2	NNT	MYT1L	MRPS30	SPIN1	PANX1	ZC3H12B	LEMD3	REPS2	PNMA1	ATL2	MGAT4A	GPHN	ATP2B1
11957	Q00228	Cerebral_cortex|Parietal_lobe|Occipital_lobe|Dorsal_root_ganglia	DUSP3	NRBF2	PGK1	PTGFRN	GHITM	PEX11B	ANKRD46	PCSK2	FGFR1OP2	CD99L2	RSL24D1	MDN1	ZNF277	SACS	BTBD1	DEXI	KCNT2	EPB41L4B	SYTL2
11958	Q06350	Corpus_callosum|Subthalamic_nuclei|Nodose_nucleus|Spinal_cord	YES1	TJP1	RPL27A	FCER1G	WDFY2	KRCC1	BIRC6	KAT6A	MBTD1	PTTG1IP	PRDX1	DIP2B	CETN3	RASSF4	SCLY	SLC35F5	CCNG1	CALCOCO2	GFAP
11959	Q02872	Parietal_lobe|Occipital_lobe|Temporal_lobe|Accumbens	SERP2	FBXO41	ARPP19	C8orf88	ZC3H12B	SPIN1	LEMD3	ASH1L	MRPS30	MYT1L	LMBR1	SPRED1	CELF2	CYB5B	SNN	PDS5B	MGAT4A	TRAPPC6B	KLHL42
11960	Q03332	Parietal_lobe|Accumbens|Putamen|Hippocampus	E2F3	ZNF554	ANKS1B	GPATCH4	GNAL	EPB41L1	CDK5R2	FAM149A	TMEM106C	SNN	AKIRIN2	CLUH	BLCAP	AKAP8L	ANAPC7	DEAF1	DGKE	PPP2R1A	CAMK1D
11961	Q06460	Corpus_callosum|Medulla|Nodose_nucleus|Spinal_cord	CXXC5	HPS5	KLK6	HPS3	NKAP	WASF2	PEA15	CRY1	LACTB2	AASS	FIS1	RNF139	TRMT11	ALDH6A1	CUL4A	CARD8	PLD1	HAVCR2	PAPOLA
11962	Q00012	Cerebral_cortex|Frontal_lobe|Parietal_lobe|Cerebellum	ASH1L	MXD1	SCN2A	POU6F1	PAK1	ATP6V1A	NR2C2	ZNF148	TRIM23	C12orf43	ZNF567	SPOCK1	AP3B2	FBXO21	CSNK1G2	TTC9	GRIPAP1	ATL2	DNM1
11963	Q00002	Cerebral_cortex|Frontal_lobe|Parietal_lobe|Temporal_lobe	MRPS30	COA7	TOMM20	PTGFRN	PEX11B	ZC3H12B	CAMK2G	ARL8B	MYT1L	CSNK1G2	CAMTA2	SUMO1	CDC37L1	NR2C2	KIF3A	CSMD1	KCNT2	TRAPPC6B	CALM1
11964	Q08839	Midbrain|Nodose_nucleus|Dorsal_root_ganglia|Trigeminal_ganglia	AHCY	CFL2	PDCD6IP	TGFBR1	CCNK	TEP1	EPB41L3	ORMDL2	INSIG1	COMMD2	NUP37	PELI1	GSTP1	RNF139	COL18A1	ELOVL6	BACE2	SWAP70	RPL15
11965	Q08836	Midbrain|Vestibular_nuclei_superior|Dorsal_root_ganglia|Trigeminal_ganglia	IMMT	EPB41L3	AKAP12	SERPINA1	PTPN12	CFL2	CEP83	CCDC92	ARHGAP12	PSMB1	NUP37	ACVR1	DOCK11	NOC3L	EAPP	MYOF	CALCOCO2	CCNG1	VCP
11966	Q00467	Cerebral_cortex|Occipital_lobe|Amygdala|Hippocampus	DGCR2	CDK14	DLG2	LIN7A	FBXO21	MTMR9	MYO10	EPB41L1	SERP2	IQCE	RHOT1	CYB5B	ZNF589	LRRC4C	CFAP221	CSMD1	DEAF1	UBE2W	DCLK1
11967	Q08855	Nodose_nucleus|Spinal_cord|Dorsal_root_ganglia|Trigeminal_ganglia	MLEC	TNIP1	SEC63	SMC4	SP110	AHCY	TANC1	PTTG1IP	IFITM1	CD63	ATP7A	CSTB	AASS	GPBP1L1	PHF3	SUCLG2	SMIM10	SLC35F5	SON
11968	Q00002	Cerebral_cortex|Frontal_lobe|Parietal_lobe|Temporal_lobe	ANKRD46	PAK1	SYTL2	PTGFRN	CYB5B	GLMN	SUMO1	FBXO41	GHITM	CAMTA2	ATP6V1C1	TSNAX	ZC3H12B	KIF3A	ARL8B	CSMD1	YOD1	TRAPPC6B	MAPT
11969	Q01732	Frontal_lobe|Occipital_lobe|Temporal_lobe|Accumbens	KCNIP1	RNASEH2B	RIMS2	C8orf88	MRPS30	SERP2	PNMA1	LEMD3	MYT1L	PANX1	SPIN1	SIPA1L1	REPS2	NNT	AMZ2	GPHN	ATL2	TRAPPC6B	CAMK1D
11970	Q01626	Frontal_lobe|Parietal_lobe|Amygdala|Hippocampus	CDC34	AP3B2	CELF4	BCAS4	AKIRIN2	ACVR2A	CSNK1G2	MRPL41	CFAP221	ZNF148	MTMR9	ZNF554	PIANP	PPFIA2	CAMTA2	KCNT2	TRAPPC6B	MARK4	CDC42SE2
11971	Q01732	Frontal_lobe|Occipital_lobe|Temporal_lobe|Accumbens	KCNIP1	RNASEH2B	ARPP19	C8orf88	SIPA1L1	PARP2	NNT	SPIN1	AMZ2	ZC3H12B	PANX1	REPS2	MYT1L	MRPS30	LEMD3	TRAPPC6B	GPHN	MGAT4A	CALM1
11972	Q06352	Corpus_callosum|Subthalamic_nuclei|Nodose_nucleus|Trigeminal_ganglia	CCNK	TMEM134	MAL	TGFBR1	FAM177A1	NOC3L	NAGA	PELI1	CETN3	FGFR1OP2	TEP1	NAB1	PTTG1IP	LAMP1	SS18	CCNG1	PRRX1	SWAP70	SEC63
11973	Q00436	Cerebral_cortex|Occipital_lobe|Accumbens|Putamen	LRRC4C	LPGAT1	RIF1	GPATCH4	PIANP	ARMC9	MYT1L	CORO2B	IRAK1BP1	AMZ2	AKAP8L	ASH1L	MYO10	SACS	LEMD3	RARB	RALGAPA2	AHCTF1	ARPP19
11974	Q08642	Subthalamic_nuclei|Nodose_nucleus|Spinal_cord|Dorsal_root_ganglia	COL18A1	RNF135	TMEM230	TP53INP1	NMNAT1	WDFY2	EIF3A	HIBADH	CHURC1	ZNF410	IFITM1	FAM177A1	SLC30A6	AASS	PRDX1	SNX1	TWSG1	SYK	RPL15
11975	Q01564	Frontal_lobe|Parietal_lobe|Temporal_lobe|Hippocampus	RHOT1	DNAL1	ZMYND8	C8orf88	ZC3H12B	SCG3	KHDRBS3	ATP6V1A	BTBD1	AP3B2	CNTN1	PEX11B	CYB5B	MTMR9	DUSP3	UBE2W	KCNT2	PHTF1	NRXN1
11976	Q02955	Parietal_lobe|Occipital_lobe|Hippocampus|Cerebellum	AP3B2	ZNF148	USP33	POU6F1	MDN1	CDC34	SPOCK1	CAMTA2	GNL1	MTMR9	MBD4	CSNK1G2	CDC37L1	BTBD3	CCNC	TTC9	PHTF1	DEAF1	CAMKK2
11977	Q00467	Cerebral_cortex|Occipital_lobe|Amygdala|Hippocampus	DGCR2	CDK14	DLG2	LIN7A	ZC3H12B	COA7	MAP1A	CAMTA2	CFAP221	EPB41L1	RHOT1	GALNT11	IQCE	ZNF589	TSNAX	CSMD1	DEAF1	UBE2W	DCLK1
11978	Q02872	Parietal_lobe|Occipital_lobe|Temporal_lobe|Accumbens	SERP2	DCK	ARPP19	C8orf88	CELF2	REPS2	LEMD3	PARP2	MYT1L	ANAPC7	SNN	AMZ2	ZC3H12B	PNMA1	NNT	SNTG1	UBE2W	AHCTF1	CAMK1D
11979	Q00404	Cerebral_cortex|Occipital_lobe|Temporal_lobe|Amygdala	MTMR9	TSNAX	KLHL42	LIN7A	FBXO21	NNT	CDC37L1	KHDRBS3	CCNH	ZC3H12B	SPIN1	SERP2	ACVR2A	SFXN5	SCG3	TRAPPC6B	UBE2W	GPHN	SCN3B
11980	Q00234	Cerebral_cortex|Parietal_lobe|Temporal_lobe|Hippocampus	RAPGEF2	RHOT1	DLG2	C8orf88	SCG3	ZC3H12B	PPFIA2	MRPS30	CDK14	CAMTA2	BTBD3	MTMR9	ATP6V1C1	CSNK1G2	BTBD1	DEAF1	SNTG1	PHTF1	HDAC4
11981	Q01541	Frontal_lobe|Parietal_lobe|Occipital_lobe|Temporal_lobe	SUMO1	RHOT1	DNM1	ZNF280B	SPRYD7	CDK14	EFHD2	ASH1L	MAGI3	DENR	PANX1	TSNAX	CELF2	AMZ2	CYB5B	UBE2W	CSMD1	KCNT2	RIF1
11982	Q01541	Frontal_lobe|Parietal_lobe|Occipital_lobe|Temporal_lobe	BTBD1	MRPS30	SNAP25	LIN7A	STRIP1	NR2C2	PANX1	MAGI3	TSNAX	CAMK2G	AMZ2	CELF2	IQCE	RAB11B	CAMTA2	RALGAPA2	KCNT2	YOD1	CALM1
11983	Q08725	Hypothalamus|Vestibular_nuclei_superior|Dorsal_root_ganglia|Trigeminal_ganglia	MORC2	FADS1	STMN2	TOM1L1	CD63	PSMB1	CSTB	EAPP	TSG101	RNF135	ORMDL2	RPS27L	INSIG1	TNIP2	ABHD3	SDK2	KIF16B	MYOF	BLOC1S6
11984	Q00001	Cerebral_cortex|Frontal_lobe|Parietal_lobe|Occipital_lobe	BTBD1	SERP2	DNM1	POU6F1	KIF3A	CCM2	MAGI3	NRBF2	TDP2	SPRYD7	CSNK1G2	ZC3H15	TSNAX	HEXIM1	ZC3H12B	SNTG1	PHTF1	TRAPPC6B	SCN2A
11985	Q00002	Cerebral_cortex|Frontal_lobe|Parietal_lobe|Temporal_lobe	SLITRK1	VPS41	ZMYND8	PTGFRN	GLMN	MYT1L	PEX11B	CAMTA2	CDK14	GHITM	ARL8B	TSNAX	FBXO41	ZC3H12B	NR2C2	TRAPPC6B	UBE2W	YOD1	CALM1
11986	Q00436	Cerebral_cortex|Occipital_lobe|Accumbens|Putamen	WDR12	LPGAT1	RIF1	GPATCH4	SERP2	MYO10	REPS2	MFN2	LEMD3	ASH1L	AMZ2	SACS	MYT1L	CDK5R2	GNL1	GPHN	DGKE	RALGAPA2	ARPP19
11987	Q08839	Midbrain|Nodose_nucleus|Dorsal_root_ganglia|Trigeminal_ganglia	CFL2	LRRC8C	VCP	PRKX	ABHD3	NUP37	CCNK	TSG101	EIF6	NAB1	EPB41L3	MOB1A	CSTB	COL18A1	TEP1	TMEM64	CALCOCO2	BACE2	A2M
11988	Q00228	Cerebral_cortex|Parietal_lobe|Occipital_lobe|Dorsal_root_ganglia	ZNF567	KHDRBS3	PGK1	PTGFRN	FGFR1OP2	SACS	ZNF277	DENR	MAGI3	CELF2	PCSK2	YWHAG	GLMN	PEX11B	TDP2	PHTF1	KCNT2	DEXI	SPEN
11989	Q03332	Parietal_lobe|Accumbens|Putamen|Hippocampus	MFN2	ZNF554	ATP2B1	GPATCH4	CLUH	EPB41L1	BLCAP	ANAPC7	AKAP8L	GNAL	TMEM106C	AKIRIN2	ARMC9	MRPL41	SIPA1L1	DEAF1	DGKE	PPP2R1A	CAMK1D
11990	Q02872	Parietal_lobe|Occipital_lobe|Temporal_lobe|Accumbens	SERP2	DCK	RIMS2	C8orf88	MYT1L	REPS2	LEMD3	SNN	CYB5B	ZC3H12B	PARP2	PNMA1	SPIN1	ASH1L	SPRED1	UBE2W	MGAT4A	AHCTF1	KLHL42
11991	Q06350	Corpus_callosum|Subthalamic_nuclei|Nodose_nucleus|Spinal_cord	TJP1	AP1S2	RPL27A	FCER1G	KAT6A	COL18A1	PHF3	LAMP1	TEP1	RASSF4	UEVLD	RNF125	BIRC6	SCLY	MED14	CALCOCO2	KIF16B	SLC35F5	MBP
11992	Q00012	Cerebral_cortex|Frontal_lobe|Parietal_lobe|Cerebellum	MXD1	CDC34	SCN2A	LIN7A	NR2C2	CSNK1G2	FBXO21	TRIM23	MTMR9	ZNF554	PNMA1	ZNF567	SPOCK1	PAK1	AP3B2	DGKE	PHTF1	TTC9	MAPT
11993	Q01541	Frontal_lobe|Parietal_lobe|Occipital_lobe|Temporal_lobe	CDC37L1	SUMO1	HDAC4	ZNF280B	KIAA1191	NR2C2	CYB5B	AMZ2	IQCE	KIF3A	TSNAX	EFHD2	ASH1L	ZC3H12B	FBXO21	CSMD1	KCNT2	UBE2W	SCN3B
11994	Q01546	Frontal_lobe|Parietal_lobe|Occipital_lobe|Hippocampus	PPFIA2	ZNF148	ZMYND8	C8orf88	MFN2	MRPS30	ATP6V1C1	CCNC	DUSP3	JPH3	CFAP221	CYB5B	MAP1A	ZC3H12B	IQCE	KCNT2	DEAF1	PHTF1	DCLK1
11995	Q02874	Parietal_lobe|Occipital_lobe|Temporal_lobe|Amygdala	CDC37L1	COA7	SYTL2	LIN7A	ATP6V1A	BTBD1	RHOT1	ZC3H15	MRPS30	CAMTA2	CCNH	SLITRK1	CSNK1G2	CCNC	ZC3H12B	UBE2W	CSMD1	DZIP1	SCN3B
11996	Q00001	Cerebral_cortex|Frontal_lobe|Parietal_lobe|Occipital_lobe	CDK14	PPM1L	MAPT	POU6F1	NR2C2	ARL8B	CCM2	GNL1	MFN2	ZNF148	TSNAX	TDP2	HEXIM1	MAGI3	GLMN	PHTF1	TRAPPC6B	KCNT2	SCN2A
11997	Q00467	Cerebral_cortex|Occipital_lobe|Amygdala|Hippocampus	DGCR2	CDK14	DLG2	LIN7A	RHOT1	CYB5B	COA7	SFXN5	MAP1A	MTMR9	ZC3H12B	CFAP221	SERP2	ZC3H15	FBXO21	CSMD1	DEAF1	UBE2W	DCLK1
11998	Q03332	Parietal_lobe|Accumbens|Putamen|Hippocampus	JPH3	ZNF554	ANKS1B	GPATCH4	CLUH	EPB41L1	SNN	BLCAP	ANAPC7	CDK5R2	TMEM106C	AKAP8L	FAM149A	AKIRIN2	ARMC9	DEAF1	DGKE	PPP2R1A	CAMK1D
11999	Q08836	Midbrain|Vestibular_nuclei_superior|Dorsal_root_ganglia|Trigeminal_ganglia	ARL6IP5	CRBN	AKAP12	SERPINA1	CFL2	ARHGAP12	NOC3L	PSMB1	HIBADH	CEP83	CD99L2	CSTB	MOB1A	ORMDL2	NUP37	BACE2	CCNG1	CALCOCO2	VCP
12000	Q00404	Cerebral_cortex|Occipital_lobe|Temporal_lobe|Amygdala	MTMR9	PAK1	SYTL2	LIN7A	CYB5B	ZC3H12B	MRPS30	GLRB	CELF2	NNT	ANAPC7	FBXO21	SCG3	GNL1	ZC3H15	UBE2W	GPHN	DEAF1	NRXN1
12001	Q00228	Cerebral_cortex|Parietal_lobe|Occipital_lobe|Dorsal_root_ganglia	DUSP3	NRBF2	PGK1	PTGFRN	ZNF277	PCSK2	TDP2	MDN1	GHITM	PFKP	GLMN	CELF2	BTBD1	YWHAG	CD99L2	PHTF1	KCNT2	PDS5B	PSMC6
12002	Q00211	Cerebral_cortex|Parietal_lobe|Occipital_lobe|Temporal_lobe	TSNAX	ATP6V1B2	DNM1	CDC42EP3	CDC37L1	IGIP	HEXIM1	ZNF277	CDK14	CYB5B	GNL1	SPRYD7	TDP2	ZC3H15	GLMN	EPB41L4B	GPHN	SNTG1	PGK1
12003	Q00001	Cerebral_cortex|Frontal_lobe|Parietal_lobe|Occipital_lobe	OSBPL1A	TRIM23	PGK1	LIN7A	GLMN	IQCE	ZNF148	GNL1	ZNF567	PEX11B	CCM2	MAP1A	TSNAX	NRBF2	CSNK1G2	PHTF1	KCNT2	SNTG1	RIMS2
12004	Q01541	Frontal_lobe|Parietal_lobe|Occipital_lobe|Temporal_lobe	YWHAG	MTMR9	HDAC4	LIN7A	KIAA1191	CAMK2G	GLMN	TDP2	CAMTA2	ASH1L	LEMD3	FBXO21	PANX1	NRBF2	STRIP1	UBE2W	CSMD1	KCNT2	SCN3B
12005	Q01551	Frontal_lobe|Parietal_lobe|Occipital_lobe|Cerebellum	MXD1	MAP4K3	CAMKK2	POU6F1	LCMT1	CDC34	C12orf43	RNF41	NR2C2	MTMR9	CSNK1G2	PNMA1	PAK1	GLMN	ZNF567	ATL2	TTC9	AHCTF1	DNM1
12006	Q06337	Corpus_callosum|Subthalamic_nuclei|Midbrain|Nodose_nucleus	FIS1	ZBTB3	KLK6	LBR	CHURC1	LIMCH1	SMARCA5	NT5DC1	BIRC6	ABHD6	MED14	STK39	GCLC	TBC1D2	YES1	FAIM	DIXDC1	HAVCR2	UPF3A
12007	Q06338	Corpus_callosum|Subthalamic_nuclei|Midbrain|Spinal_cord	LACTB2	TJP1	FRYL	GLIPR2	FAM177A1	PTTG1IP	AP1S2	MCEE	SMARCA5	PROSER1	SS18	YES1	RBM7	SH2B3	HADHB	PPP2R5A	HAVCR2	SLC35F5	GFAP
12008	Q01541	Frontal_lobe|Parietal_lobe|Occipital_lobe|Temporal_lobe	SPIN1	VPS41	KLHL42	ZNF280B	CAMK2G	CAMTA2	CDK14	NRBF2	FBXO21	AMZ2	SPRYD7	RAB11B	MAGI3	KIF3A	ASH1L	RALGAPA2	CSMD1	SNTG1	ARPP19
12009	Q08839	Midbrain|Nodose_nucleus|Dorsal_root_ganglia|Trigeminal_ganglia	CFL2	SH2B3	PDCD6IP	PRKX	COL18A1	CCNK	ABHD3	INSIG1	MCEE	EIF6	TSG101	PSMB1	ARHGAP12	EPB41L3	PELI1	TMEM64	CCNG1	CALCOCO2	RPL15
12010	Q00002	Cerebral_cortex|Frontal_lobe|Parietal_lobe|Temporal_lobe	RHOT1	GLRB	SYTL2	PTGFRN	CYB5B	GHITM	NR2C2	CSNK1G2	PEX11B	ZC3H12B	CDK14	ATP6V1C1	SUMO1	CAMK2G	EFHD2	YOD1	PHTF1	TRAPPC6B	SNAP25
12011	Q01551	Frontal_lobe|Parietal_lobe|Occipital_lobe|Cerebellum	CAMTA2	SUMO1	CAMKK2	LIN7A	ZNF567	CDC34	ATP6V1A	RSL24D1	SPOCK1	PAK1	MTMR9	TRIM23	FBXO21	C12orf43	GLMN	TTC9	GPHN	AHCTF1	CALM1
12012	Q08840	Midbrain|Spinal_cord|Dorsal_root_ganglia|Trigeminal_ganglia	SH2B3	GSTP1	RPL15	HPS3	INSIG1	COL18A1	NUP37	FIBIN	RNF139	GIN1	EAPP	UTRN	PSMB1	ABHD3	PRDX1	CCNG1	CALCOCO2	SWAP70	PSMC6
12013	Q01561	Frontal_lobe|Parietal_lobe|Temporal_lobe|Accumbens	FBXO41	RNASEH2B	ARPP19	C8orf88	GUK1	SERP2	SNN	PNMA1	E2F3	CYB5B	RAB3C	MRPS30	PARP2	FGD1	SPIN1	TRAPPC6B	ATL2	AHCTF1	CAMK1D
12014	Q00031	Cerebral_cortex|Frontal_lobe|Occipital_lobe|Cerebellum	PARP2	MXD1	CAMKK2	LIN7A	KLF13	RSL24D1	LEMD3	SPOCK1	TDP2	ATP6V1A	ZNF567	PPM1L	IGIP	C12orf43	GNL1	TTC9	GPHN	GRIPAP1	MAPT
12015	Q08836	Midbrain|Vestibular_nuclei_superior|Dorsal_root_ganglia|Trigeminal_ganglia	GSTP1	TSG101	AKAP12	SERPINA1	LRRC8C	PTPN12	ACVR1	CEP83	ARHGAP12	MOB1A	CD99L2	CAPN7	NUP37	COPS2	CSTB	CALCOCO2	ELOVL6	MYOF	PSMC6
12016	Q00216	Cerebral_cortex|Parietal_lobe|Occipital_lobe|Hippocampus	MRPL1	DGCR2	DLG2	CDC42EP3	ZC3H12B	BTBD3	PEX11B	KHDRBS3	CAMTA2	CYB5B	PPFIA2	MDN1	TSNAX	MTMR9	NNT	PDS5B	TRAPPC6B	PHTF1	GRIA2
12017	Q01740	Frontal_lobe|Occipital_lobe|Temporal_lobe|Cerebellum	MXD1	SUMO1	SNAP25	LIN7A	CDC37L1	PPM1L	GLMN	RNF41	PAK1	TRIM23	C12orf43	SPOCK1	TDP2	ATP6V1A	ASH1L	MAPK14	TTC9	ATL2	RIF1
12018	Q00467	Cerebral_cortex|Occipital_lobe|Amygdala|Hippocampus	DGCR2	MRPL1	DLG2	LIN7A	GALNT11	IQCE	ZNF589	ZC3H12B	ZC3H15	MTMR9	EPB41L1	LRRC4C	COA7	CFAP221	CDC37L1	CSMD1	DEAF1	UBE2W	DCLK1
12019	Q08837	Midbrain|Nodose_nucleus|Spinal_cord|Dorsal_root_ganglia	INSIG1	SH2B3	TMEM230	TGFBR1	GSTP1	AHCY	ORMDL2	NRBF2	RNF139	COMMD2	MCEE	STK39	GPN3	DPY19L4	TANC1	TM6SF1	CCNG1	SWAP70	RPL15
12020	Q02872	Parietal_lobe|Occipital_lobe|Temporal_lobe|Accumbens	SERP2	DCK	ARPP19	C8orf88	LEMD3	MRPS30	ZC3H12B	CELF2	SPIN1	SIPA1L1	CYB5B	ASH1L	PARP2	SPRED1	MYT1L	PDS5B	TRAPPC6B	MGAT4A	CAMK1D
12021	Q08725	Hypothalamus|Vestibular_nuclei_superior|Dorsal_root_ganglia|Trigeminal_ganglia	GSTP1	MORC2	STMN2	TOM1L1	CD63	CCDC92	HDAC1	SNRPD3	TNIP2	DENR	PSMB1	INSIG1	PHOSPHO2	ORMDL2	TSG101	SDK2	MYOF	KIF16B	PAM
12022	Q00031	Cerebral_cortex|Frontal_lobe|Occipital_lobe|Cerebellum	MXD1	NR2C2	CAMKK2	POU6F1	PAK1	ZNF567	SPOCK1	WRAP73	FBXO21	PPM1L	GNL1	ATP6V1A	ZNF148	TDP2	KLF13	TTC9	GRIPAP1	MAPK14	ZFAND5
12023	Q02875	Parietal_lobe|Occipital_lobe|Temporal_lobe|Hippocampus	PPFIA2	RHOT1	DLG2	C8orf88	FGD1	ZC3H12B	CCNC	NNT	BTBD1	MAP4K3	CAMTA2	SCG3	BTBD3	ANAPC7	ORC2	TRAPPC6B	PDS5B	DEAF1	NRXN1
12024	Q01732	Frontal_lobe|Occipital_lobe|Temporal_lobe|Accumbens	FBXO41	KCNIP1	ARPP19	C8orf88	REPS2	PARP2	SPIN1	AMZ2	NNT	PNMA1	LEMD3	MRPS30	SIPA1L1	SERP2	ZC3H12B	GPHN	MGAT4A	TRAPPC6B	ATP2B1
12025	Q01561	Frontal_lobe|Parietal_lobe|Temporal_lobe|Accumbens	FBXO41	RNASEH2B	ARPP19	PIK3R2	PARP2	SERP2	GUK1	PANX1	SPIN1	PNMA1	MRPS30	CYB5B	NNT	REPS2	SIPA1L1	DGKE	RARB	TRAPPC6B	ZMYND8
12026	Q01546	Frontal_lobe|Parietal_lobe|Occipital_lobe|Hippocampus	RHOT1	CDC37L1	CDC42SE2	LIN7A	TSNAX	DUSP3	PEX11B	SCG3	ATP6V1A	C12orf43	CAMTA2	ZC3H12B	CFAP221	ATP6V1C1	GABRB2	DEAF1	PDS5B	UBE2W	MAPT
12027	Q01551	Frontal_lobe|Parietal_lobe|Occipital_lobe|Cerebellum	MXD1	IGIP	CAMKK2	LIN7A	FBXO41	ZHX1	MTMR9	PAK1	PPM1L	C12orf43	ATP6V1A	STRIP1	CCNC	RSL24D1	SPOCK1	AHCTF1	DGKE	MAPK14	CALM1
12028	Q08725	Hypothalamus|Vestibular_nuclei_superior|Dorsal_root_ganglia|Trigeminal_ganglia	MORC2	TMEM248	STMN2	TOM1L1	CSTB	INSIG1	ORMDL2	RPS27L	CD63	ABHD3	TNIP2	DENR	PSMB1	PHOSPHO2	EAPP	SDK2	FNDC3A	MYOF	PAM
12029	Q08725	Hypothalamus|Vestibular_nuclei_superior|Dorsal_root_ganglia|Trigeminal_ganglia	FADS1	TMEM248	STMN2	TOM1L1	CSTB	INSIG1	PSMB1	CD63	DENR	HDAC1	TSG101	RNF135	PHOSPHO2	TNIP2	CCDC92	MYOF	SDK2	KIF16B	ADH5
12030	Q08725	Hypothalamus|Vestibular_nuclei_superior|Dorsal_root_ganglia|Trigeminal_ganglia	FADS1	TMEM248	STMN2	TOM1L1	DENR	ABHD3	CD63	ORMDL2	CCDC92	PHOSPHO2	PSMB1	TNIP2	RPS27L	TSG101	CSTB	KIF16B	SDK2	MYOF	PAM
12031	Q08725	Hypothalamus|Vestibular_nuclei_superior|Dorsal_root_ganglia|Trigeminal_ganglia	COLEC12	FADS1	STMN2	TOM1L1	CSTB	ABHD3	RNF135	RPS27L	CCDC92	HDAC1	PHOSPHO2	INSIG1	ORMDL2	SNRPD3	TNIP2	KIF16B	SDK2	FNDC3A	VCP
12032	Q01546	Frontal_lobe|Parietal_lobe|Occipital_lobe|Hippocampus	CDC37L1	PPFIA2	GRIA2	POU6F1	CFAP221	CAMTA2	TSNAX	BTBD1	ZC3H15	MYT1L	RBBP5	PEX11B	IQCE	CYB5B	ATP6V1A	UBE2W	PDS5B	PHTF1	DLG2
12033	Q02872	Parietal_lobe|Occipital_lobe|Temporal_lobe|Accumbens	FBXO41	DCK	RIMS2	C8orf88	ANAPC7	ASH1L	PARP2	ZC3H12B	SPRED1	REPS2	MRPS30	PNMA1	AMZ2	SPIN1	SNN	MGAT4A	SNTG1	UBE2W	ATP2B1
12034	Q08837	Midbrain|Nodose_nucleus|Spinal_cord|Dorsal_root_ganglia	SH2B3	SLC30A6	TMEM230	TGFBR1	ORMDL2	GIN1	NUP37	CHURC1	PRDX1	TANC1	GPN3	FUNDC1	EPB41L3	MCEE	ARHGAP12	MYOF	SNX1	TMEM64	A2M
12035	Q03332	Parietal_lobe|Accumbens|Putamen|Hippocampus	ZNF554	MFN2	ATP2B1	GPATCH4	FAM149A	AKIRIN2	SIPA1L1	EPB41L1	ARMC9	ANAPC7	TMEM106C	CLUH	GNAL	MRPL41	SNN	DEAF1	DGKE	PPP2R1A	CAMK1D
12036	Q01740	Frontal_lobe|Occipital_lobe|Temporal_lobe|Cerebellum	PARP2	SUMO1	SNAP25	LIN7A	ANKLE2	PAK1	CDC37L1	C12orf43	RSL24D1	ATP6V1A	FBXO41	PNMA1	ZNF567	RNF41	MTMR9	GPHN	MAPK14	TTC9	CALM1
12037	Q08836	Midbrain|Vestibular_nuclei_superior|Dorsal_root_ganglia|Trigeminal_ganglia	ARL6IP5	ELAVL2	AKAP12	TGFBR1	CFL2	EAPP	CEP83	ARHGAP12	NOC3L	UTRN	CSTB	CAPN7	NUP37	HIBADH	ORMDL2	CCNG1	MYOF	CALCOCO2	VCP
12038	Q08837	Midbrain|Nodose_nucleus|Spinal_cord|Dorsal_root_ganglia	NOC3L	SLC30A6	TMEM230	TGFBR1	RNF139	GSTP1	NUP37	MOB1A	COL18A1	CCNK	TEP1	STK39	EPB41L3	ARHGAP12	GIN1	TMEM64	SNX1	MYOF	A2M
12039	Q01551	Frontal_lobe|Parietal_lobe|Occipital_lobe|Cerebellum	ASH1L	AP3B2	CAMKK2	LIN7A	SPOCK1	RBBP5	PPM1L	PNMA1	RNF41	GLMN	GNL1	TDP2	MTMR9	NR2C2	CCNC	AHCTF1	TTC9	DGKE	RIF1
12040	Q00031	Cerebral_cortex|Frontal_lobe|Occipital_lobe|Cerebellum	CAMTA2	NR2C2	CAMKK2	POU6F1	C12orf43	ZNF567	TDP2	WRAP73	IGIP	ZNF148	TRIM23	ATP6V1A	PAK1	RSL24D1	CDC34	GRIPAP1	TTC9	MAPK14	SCN2A
12041	Q01732	Frontal_lobe|Occipital_lobe|Temporal_lobe|Accumbens	RNASEH2B	KCNIP1	RIMS2	C8orf88	LEMD3	PNMA1	MYT1L	SPIN1	REPS2	SIPA1L1	SERP2	ZC3H12B	NNT	AMZ2	MRPS30	MGAT4A	TRAPPC6B	GPHN	KLHL42
12042	Q00211	Cerebral_cortex|Parietal_lobe|Occipital_lobe|Temporal_lobe	ATP6V1B2	MRPS30	KLHL42	ZNF280B	MAGI3	SPRYD7	ANAPC7	YWHAG	TDP2	LEMD3	ZC3H12B	FGFR1OP2	FBXO41	IGIP	PPFIA2	PHTF1	KCNT2	TRAPPC6B	RIMS2
12043	Q00004	Cerebral_cortex|Frontal_lobe|Parietal_lobe|Accumbens	WDR12	CCM2	CELF4	C8orf88	SIPA1L1	CFAP221	MRPS30	ZNF148	LCMT1	ZNF554	MRPL41	CDK5R2	REPS2	PNMA1	NNT	DGKE	RARB	AHCTF1	ZMYND8
12044	Q08725	Hypothalamus|Vestibular_nuclei_superior|Dorsal_root_ganglia|Trigeminal_ganglia	FADS1	TMEM248	STMN2	TOM1L1	RPS27L	RNF135	TSG101	INSIG1	SNRPD3	CD63	PHOSPHO2	PSMB1	HDAC1	EAPP	ORMDL2	SDK2	MYOF	KIF16B	BLOC1S6
12045	Q02872	Parietal_lobe|Occipital_lobe|Temporal_lobe|Accumbens	DCK	SERP2	ARPP19	C8orf88	PNMA1	PARP2	ZC3H12B	SPRED1	LMBR1	CYB5B	CELF2	MRPS30	SIPA1L1	LEMD3	SPIN1	DZIP1	TRAPPC6B	AHCTF1	CAMK1D
12046	Q00211	Cerebral_cortex|Parietal_lobe|Occipital_lobe|Temporal_lobe	SUMO1	ANKRD46	RANBP9	LIN7A	ANAPC7	CAMK2G	GLMN	TET3	SPRYD7	MAP4K3	CELF2	LEMD3	ARL8B	ZC3H15	TDP2	GPHN	PHTF1	EPB41L4B	GRIA2
12047	Q08837	Midbrain|Nodose_nucleus|Spinal_cord|Dorsal_root_ganglia	SH2B3	LRRC8C	TMEM230	TGFBR1	EPB41L3	PRDX1	MOB1A	DPY19L4	COL18A1	AHCY	GPN3	NUP37	ORMDL2	COMMD2	CHURC1	TMEM64	SWAP70	MYOF	RPL15
12048	Q02872	Parietal_lobe|Occipital_lobe|Temporal_lobe|Accumbens	FBXO41	SERP2	RIMS2	C8orf88	NNT	SPIN1	CELF2	ANAPC7	MRPS30	ASH1L	SNN	REPS2	SIPA1L1	LEMD3	SPRED1	RARB	UBE2W	PDS5B	RIF1
12049	Q01551	Frontal_lobe|Parietal_lobe|Occipital_lobe|Cerebellum	CKB	MAP4K3	CAMKK2	POU6F1	SPOCK1	C12orf43	PAK1	GLMN	GNL1	FBXO41	ZHX1	CDC34	FBXO21	PNMA1	STRIP1	ATL2	TTC9	MAPK14	ZFAND5
12050	Q03194	Parietal_lobe|Temporal_lobe|Dorsal_root_ganglia|Trigeminal_ganglia	TMSB10	RSL24D1	BLOC1S6	CDC42EP3	ZC3H15	DUSP3	ACVR2A	KIAA1191	TOPORS	MAGI3	PCSK2	NRBF2	LYRM9	EAPP	PFKP	RHOJ	CCDC6	SEC24D	PSMC6
12051	Q01732	Frontal_lobe|Occipital_lobe|Temporal_lobe|Accumbens	RNASEH2B	KCNIP1	RIMS2	C8orf88	ZC3H12B	AMZ2	PANX1	SPIN1	MYT1L	SERP2	MRPS30	SIPA1L1	NNT	REPS2	PNMA1	GPHN	RARB	MGAT4A	KLHL42
12052	Q00031	Cerebral_cortex|Frontal_lobe|Occipital_lobe|Cerebellum	CAMTA2	MXD1	CAMKK2	POU6F1	ATP6V1A	PAK1	GNL1	LEMD3	CDC34	TDP2	TRIM23	KLF13	ZNF567	SPOCK1	FBXO21	GRIPAP1	GPHN	TTC9	HDAC4
12053	Q00001	Cerebral_cortex|Frontal_lobe|Parietal_lobe|Occipital_lobe	SPIN1	PNMA1	DNM1	PTGFRN	CSNK1G2	ARL8B	TDP2	FBXO21	ZNF148	NR2C2	ZC3H12B	IQCE	HEXIM1	ZNF567	MAGI3	PHTF1	SNTG1	TRAPPC6B	DLG2
12054	Q01735	Frontal_lobe|Occipital_lobe|Temporal_lobe|Hippocampus	RHOT1	CDC37L1	CDC42SE2	C8orf88	KHDRBS3	CAMTA2	CYB5B	SPRYD7	MTMR9	DUSP3	BTBD1	FBXO21	FGD1	ATP6V1A	KIN	SNTG1	KCNT2	TRAPPC6B	SNAP25
12055	Q00228	Cerebral_cortex|Parietal_lobe|Occipital_lobe|Dorsal_root_ganglia	ARL2BP	MRPS2	PGK1	PTGFRN	PCSK2	PFKP	CD99L2	ZNF277	BTBD1	MDN1	TDP2	DENR	FGFR1OP2	SACS	YWHAG	KCNT2	PDS5B	EPB41L4B	PSMC6
12056	Q00031	Cerebral_cortex|Frontal_lobe|Occipital_lobe|Cerebellum	GABRB2	NR2C2	CAMKK2	POU6F1	PPM1L	GNL1	KLF13	PAK1	FBXO21	ZNF567	ATP6V1A	C12orf43	CDC34	WRAP73	LEMD3	GRIPAP1	GPHN	PHTF1	RIF1
12057	Q08725	Hypothalamus|Vestibular_nuclei_superior|Dorsal_root_ganglia|Trigeminal_ganglia	COLEC12	TMEM248	STMN2	TOM1L1	ABHD3	ORMDL2	DENR	CCDC92	CD63	RNF135	TNIP2	RPS27L	PSMB1	EAPP	PHOSPHO2	KIF16B	FNDC3A	MYOF	ADH5
12058	Q00012	Cerebral_cortex|Frontal_lobe|Parietal_lobe|Cerebellum	CAMTA2	CDC34	CAMKK2	POU6F1	ZNF554	ZNF148	C12orf43	FBXO41	PAK1	ATP6V1A	ZNF567	NR2C2	CSNK1G2	MTMR9	TRIM23	AHCTF1	ATL2	MAPK14	DNM1
12059	Q02880	Parietal_lobe|Occipital_lobe|Temporal_lobe|Cerebellum	FBXO21	MAP4K3	SNAP25	POU6F1	MDN1	LEMD3	CAMTA2	PPM1L	CCNC	ZHX1	STRIP1	GLMN	PAK1	CNTN1	FBXO41	TTC9	DGKE	MAPK14	ZFAND5
12060	Q01551	Frontal_lobe|Parietal_lobe|Occipital_lobe|Cerebellum	MAP4K3	IGIP	CAMKK2	POU6F1	NR2C2	PAK1	LCMT1	RSL24D1	TDP2	FBXO21	PNMA1	CSNK1G2	GLMN	ZHX1	GNL1	TTC9	AHCTF1	DGKE	DNM1
12061	Q08836	Midbrain|Vestibular_nuclei_superior|Dorsal_root_ganglia|Trigeminal_ganglia	EPB41L3	GSTP1	AKAP12	PRKX	ORMDL2	ACVR1	HIBADH	EAPP	CAPN7	CSTB	DOCK11	CCDC92	ARHGAP12	UTRN	NOC3L	BACE2	CALCOCO2	CCNG1	RPL15
12062	Q02875	Parietal_lobe|Occipital_lobe|Temporal_lobe|Hippocampus	PPFIA2	CYB5B	CDC42SE2	C8orf88	SCG3	FGD1	BTBD1	ATP6V1C1	CCNC	DUSP3	CAMTA2	ATP6V1A	MTMR9	PEX11B	CELF2	KCNT2	PDS5B	PHTF1	DCLK1
12063	Q00001	Cerebral_cortex|Frontal_lobe|Parietal_lobe|Occipital_lobe	COA7	SUMO1	TOMM20	PTGFRN	NRBF2	IQCE	GALNT11	STRIP1	SPRYD7	ATP6V1C1	GLMN	CFAP221	MYT1L	FBXO21	MAP1A	UBE2W	KCNT2	SNTG1	NRXN1
12064	Q06342	Corpus_callosum|Subthalamic_nuclei|Medulla|Nodose_nucleus	SCARB2	LRRFIP2	GLTP	NUDCD2	SCLY	LZIC	DIP2B	TEP1	RASSF4	NKAP	ITCH	MED14	WASF2	ATP8A1	MTRR	THEMIS2	CARD8	PPP2R5A	GFAP
12065	Q08725	Hypothalamus|Vestibular_nuclei_superior|Dorsal_root_ganglia|Trigeminal_ganglia	FADS1	MORC2	STMN2	TOM1L1	HDAC1	RPS27L	ORMDL2	CD63	EAPP	ABHD3	CCDC92	PHOSPHO2	CSTB	INSIG1	TNIP2	SDK2	KIF16B	FNDC3A	BLOC1S6
12066	Q06466	Corpus_callosum|Vestibular_nuclei_superior|Nodose_nucleus|Spinal_cord	CETN3	UBL3	PAPOLA	NUDCD2	LACTB2	CMC2	SS18	TEP1	YES1	KXD1	PEA15	HDHD2	ITPKB	HADHB	RNF139	HAVCR2	SYK	CARD8	GFAP
12067	Q01541	Frontal_lobe|Parietal_lobe|Occipital_lobe|Temporal_lobe	PPM1L	REPS2	ZMYND8	ZNF280B	TDP2	STRIP1	CELF2	SPRYD7	FBXO21	KIF3A	CAMTA2	KIAA1191	ZC3H12B	EFHD2	RAB11B	KCNT2	GPHN	EPB41L4B	CAMKK2
12068	Q00211	Cerebral_cortex|Parietal_lobe|Occipital_lobe|Temporal_lobe	ANKRD46	PARP2	DLG2	CDC42EP3	DENR	CDK14	MDN1	ARL8B	CELF2	GHITM	PEX11B	MYT1L	FGFR1OP2	CAMTA2	NR2C2	YOD1	GPHN	PHTF1	ZMYND8
12069	Q02937	Parietal_lobe|Occipital_lobe|Amygdala|Hippocampus	AP3B2	CYB5B	GRIA2	BCAS4	ZC3H12B	SFXN5	ZNF148	PEX11B	IQCE	BTBD1	ZNF589	E2F3	CELF2	RHOT1	CCNC	MARK4	CLTB	TRAPPC6B	DNM1
12070	Q00001	Cerebral_cortex|Frontal_lobe|Parietal_lobe|Occipital_lobe	ATP6V1A	SLITRK1	RANBP9	PTGFRN	PPFIA2	ZNF148	IQCE	TDP2	FBXO21	CDK5R2	MYT1L	HEXIM1	KIF3A	TSNAX	SPRYD7	SNTG1	GPHN	TRAPPC6B	RIF1
12071	Q06338	Corpus_callosum|Subthalamic_nuclei|Midbrain|Spinal_cord	CRYL1	KXD1	FGFR2	LYN	UEVLD	PRDX1	WASF2	SH2B3	TRMT11	SMARCA5	RBM7	RNF13	ARHGAP12	LIMCH1	DIP2B	HAVCR2	FAIM	PPP2R5A	GLTP
12072	Q01541	Frontal_lobe|Parietal_lobe|Occipital_lobe|Temporal_lobe	REPS2	CDC37L1	CYCS	ZNF280B	NR2C2	CAMK2G	GLMN	PANX1	IQCE	TSNAX	AMZ2	ZC3H12B	CDK14	KIF3A	SPRYD7	KCNT2	GPHN	SNTG1	ARPP19
12073	Q08725	Hypothalamus|Vestibular_nuclei_superior|Dorsal_root_ganglia|Trigeminal_ganglia	TMEM248	COLEC12	STMN2	TOM1L1	TNIP2	INSIG1	ORMDL2	RPS27L	ABHD3	DENR	CCDC92	RNF135	EAPP	SNRPD3	CSTB	SDK2	MYOF	KIF16B	PAM
12074	Q00211	Cerebral_cortex|Parietal_lobe|Occipital_lobe|Temporal_lobe	DUSP3	ATP6V1B2	HDAC4	CDC42EP3	ASH1L	TET3	ZC3H12B	PPFIA2	CDK14	FGFR1OP2	HEXIM1	LEMD3	MAP4K3	ATP6V1C1	CYB5B	GPHN	EPB41L4B	KCNT2	SNAP25
12075	Q08836	Midbrain|Vestibular_nuclei_superior|Dorsal_root_ganglia|Trigeminal_ganglia	GSTP1	IMMT	AKAP12	TOM1L1	PSMB1	CEP83	LRRC8C	DOCK11	CCDC92	ARHGAP12	UTRN	MOB1A	NOC3L	COPS2	HIBADH	CCNG1	ELOVL6	MYOF	RPL15
12076	Q00211	Cerebral_cortex|Parietal_lobe|Occipital_lobe|Temporal_lobe	C10orf88	COA7	KLHL42	POU6F1	CDC37L1	CAMTA2	FBXO41	CAMK2G	PPFIA2	LEMD3	OSBPL1A	GNL1	HEXIM1	FGFR1OP2	IGIP	GPHN	EPB41L4B	PHTF1	GRIA2
12077	Q08725	Hypothalamus|Vestibular_nuclei_superior|Dorsal_root_ganglia|Trigeminal_ganglia	MORC2	GSTP1	STMN2	TOM1L1	SNRPD3	HDAC1	PSMB1	CD63	TNIP2	INSIG1	TSG101	RNF135	DENR	PHOSPHO2	EAPP	MYOF	SDK2	FNDC3A	BLOC1S6
12078	Q00234	Cerebral_cortex|Parietal_lobe|Temporal_lobe|Hippocampus	RAPGEF2	RHOT1	ZMYND8	C8orf88	SLITRK1	CDC37L1	PPFIA2	BTBD3	ATP6V1C1	CCNH	KHDRBS3	MTMR9	ZC3H12B	CDK14	CYB5B	PHTF1	TRAPPC6B	KCNT2	HDAC4
12079	Q00021	Cerebral_cortex|Frontal_lobe|Occipital_lobe|Temporal_lobe	GABRB2	ANKRD46	KLHL42	LIN7A	KIF3A	GLMN	IGIP	TSNAX	SPRYD7	CYB5B	PANX1	CAMTA2	ASH1L	CAMK2G	ARL8B	EPB41L4B	RALGAPA2	PHTF1	RIF1
12080	Q00031	Cerebral_cortex|Frontal_lobe|Occipital_lobe|Cerebellum	MXD1	SUMO1	CAMKK2	POU6F1	C12orf43	PAK1	MTMR9	ZNF148	WRAP73	TRIM23	ATP6V1A	RSL24D1	ZNF567	FBXO21	GNL1	TTC9	GRIPAP1	MAPK14	HDAC4
12081	Q00021	Cerebral_cortex|Frontal_lobe|Occipital_lobe|Temporal_lobe	GLRB	SLITRK1	KLHL42	PTGFRN	LEMD3	GHITM	CAMTA2	ASH1L	ATP6V1C1	PEX11B	GLMN	MYT1L	IGIP	MAGI3	SPRYD7	EPB41L4B	UBE2W	RALGAPA2	RIF1
12082	Q02955	Parietal_lobe|Occipital_lobe|Hippocampus|Cerebellum	ZNF589	RBBP5	USP33	LIN7A	CDC37L1	SPOCK1	CCNC	BTBD3	MAP4K3	MDN1	GNL1	MBD4	GABRB2	CDC34	CSNK1G2	TRAPPC6B	TTC9	UBE2W	CAMKK2
12083	Q08725	Hypothalamus|Vestibular_nuclei_superior|Dorsal_root_ganglia|Trigeminal_ganglia	FADS1	MORC2	STMN2	TOM1L1	RNF135	HDAC1	TSG101	CD63	CCDC92	EAPP	TNIP2	ORMDL2	RPS27L	DENR	ABHD3	FNDC3A	MYOF	KIF16B	VCP
12084	Q00436	Cerebral_cortex|Occipital_lobe|Accumbens|Putamen	ANAPC7	CCM2	RIF1	GPATCH4	CORO2B	AMZ2	SACS	PIANP	IRAK1BP1	LEMD3	SIPA1L1	AKAP8L	PCP4L1	REPS2	SERP2	GPHN	RALGAPA2	MARK4	ARPP19
12085	Q01551	Frontal_lobe|Parietal_lobe|Occipital_lobe|Cerebellum	MAP4K3	MXD1	CAMKK2	POU6F1	TRIM23	PPM1L	RBBP5	CCNC	RSL24D1	GLMN	CDC37L1	GNL1	NR2C2	LCMT1	RNF41	ATL2	GPHN	TTC9	DNM1
12086	Q00216	Cerebral_cortex|Parietal_lobe|Occipital_lobe|Hippocampus	MRPL1	FBXO21	DLG2	CDC42EP3	C12orf43	CYB5B	GALNT11	ZC3H12B	IQCE	SERP2	CCNH	MRPS30	BTBD3	ORC2	PEX11B	PHTF1	CAPS2	DEAF1	CAMK1D
12087	Q00031	Cerebral_cortex|Frontal_lobe|Occipital_lobe|Cerebellum	MXD1	NR2C2	CAMKK2	LIN7A	C12orf43	ATP6V1A	CDC34	PPM1L	WRAP73	GNL1	KLF13	PAK1	ZNF148	IGIP	TRIM23	MAPK14	TTC9	GRIPAP1	DNM1
12088	Q00216	Cerebral_cortex|Parietal_lobe|Occipital_lobe|Hippocampus	DGCR2	ZC3H15	ZMYND8	CDC42EP3	SERP2	ZNF148	SLITRK1	CYB5B	MRPS30	CDC37L1	SCG3	BTBD1	BTBD3	MTMR9	MDN1	TRAPPC6B	PHTF1	CSMD1	CAMK1D
12089	Q08725	Hypothalamus|Vestibular_nuclei_superior|Dorsal_root_ganglia|Trigeminal_ganglia	MORC2	TMEM248	STMN2	TOM1L1	PHOSPHO2	CCDC92	EAPP	CD63	HDAC1	RPS27L	TSG101	INSIG1	RNF135	ORMDL2	PSMB1	FNDC3A	SDK2	MYOF	ADH5
12090	Q00001	Cerebral_cortex|Frontal_lobe|Parietal_lobe|Occipital_lobe	MTMR9	EFHD2	TOMM20	LIN7A	TSNAX	CFAP221	GHITM	MAGI3	LCMT1	CCM2	CSNK1G2	CDC37L1	NRBF2	ATP6V1C1	PEX11B	KCNT2	PHTF1	GPHN	RIMS2
12091	Q01732	Frontal_lobe|Occipital_lobe|Temporal_lobe|Accumbens	KCNIP1	RNASEH2B	ARPP19	C8orf88	MRPS30	PNMA1	SIPA1L1	REPS2	PARP2	ZC3H12B	SERP2	NNT	SPIN1	LEMD3	AMZ2	MGAT4A	GPHN	ATL2	CAMK1D
12092	Q02880	Parietal_lobe|Occipital_lobe|Temporal_lobe|Cerebellum	IGIP	MAP4K3	SNAP25	LIN7A	CCNC	ATP6V1A	GLMN	ASH1L	GNL1	PNMA1	FBXO41	STRIP1	RNF41	CSNK1G2	MTMR9	ATL2	TTC9	DGKE	ZFAND5
12093	Q08836	Midbrain|Vestibular_nuclei_superior|Dorsal_root_ganglia|Trigeminal_ganglia	MRPL47	IMMT	AKAP12	TOM1L1	PTPN12	CEP83	MOB1A	HIBADH	CD99L2	ORMDL2	CFL2	UTRN	COPS2	CCDC92	EAPP	ELOVL6	BACE2	CCNG1	PSMC6
12094	Q00012	Cerebral_cortex|Frontal_lobe|Parietal_lobe|Cerebellum	ASH1L	CAMTA2	CAMKK2	POU6F1	MTMR9	PNMA1	ZNF554	ZNF148	C12orf43	NR2C2	AP3B2	ZNF567	LCMT1	TRIM23	FBXO41	GPHN	AHCTF1	PHTF1	SNAP25
12095	Q08836	Midbrain|Vestibular_nuclei_superior|Dorsal_root_ganglia|Trigeminal_ganglia	CRBN	EPB41L3	AKAP12	SERPINA1	ACVR1	LRRC8C	COPS2	NOC3L	HIBADH	CEP83	MOB1A	CCDC92	ARHGAP12	CSTB	NUP37	MYOF	BACE2	CALCOCO2	RPL15
12096	Q08725	Hypothalamus|Vestibular_nuclei_superior|Dorsal_root_ganglia|Trigeminal_ganglia	GSTP1	COLEC12	STMN2	TOM1L1	CD63	INSIG1	CCDC92	ORMDL2	RPS27L	DENR	PHOSPHO2	SNRPD3	HDAC1	ABHD3	TNIP2	MYOF	KIF16B	SDK2	ADH5
12097	Q00211	Cerebral_cortex|Parietal_lobe|Occipital_lobe|Temporal_lobe	ZNF567	TRIM23	RANBP9	PTGFRN	ZC3H15	ARL8B	STRIP1	CDC37L1	LEMD3	CAMK2G	PPFIA2	ASH1L	TDP2	CAMTA2	CDK14	TRAPPC6B	RALGAPA2	KCNT2	RIMS2
12098	Q01551	Frontal_lobe|Parietal_lobe|Occipital_lobe|Cerebellum	CAMTA2	MAP4K3	CAMKK2	POU6F1	CDC34	TRIM23	FBXO21	C12orf43	PNMA1	GLMN	ATP6V1A	PAK1	TDP2	PPM1L	LEMD3	GPHN	AHCTF1	TTC9	NRXN1
12099	Q00239	Cerebral_cortex|Parietal_lobe|Temporal_lobe|Cerebellum	SUMO1	GABRB2	SCN2A	LIN7A	PNMA1	C12orf43	IGIP	CSNK1G2	MAP4K3	TRIM23	GLMN	TDP2	LEMD3	MTMR9	PPM1L	TRAPPC6B	PHTF1	GPHN	HDAC4
12100	Q01543	Frontal_lobe|Parietal_lobe|Occipital_lobe|Accumbens	CKB	WDR12	CAMK1D	C8orf88	RAB11B	LCMT1	CDK5R2	ASH1L	MFN2	IQCE	CCM2	LMBR1	REPS2	SPIN1	NNT	MGAT4A	CSMD1	AHCTF1	KLHL42
12101	Q02880	Parietal_lobe|Occipital_lobe|Temporal_lobe|Cerebellum	PARP2	MAP4K3	SNAP25	LIN7A	RNF41	TRIM23	NR2C2	FBXO41	ANKLE2	ATP6V1A	MDN1	C12orf43	PNMA1	CDC37L1	STRIP1	UBE2W	AHCTF1	MAPK14	CAMKK2
12102	Q08642	Subthalamic_nuclei|Nodose_nucleus|Spinal_cord|Dorsal_root_ganglia	SH2B3	COL18A1	TMEM230	PRKX	TNIP2	TPT1	IFITM1	AASS	NMNAT1	FAM177A1	TUG1	CHURC1	KRTCAP2	RPS27L	RNF125	SNX1	SWAP70	TWSG1	RPL15
12103	Q00001	Cerebral_cortex|Frontal_lobe|Parietal_lobe|Occipital_lobe	CELF2	MXD1	ZMYND8	LIN7A	ZC3H15	HEXIM1	LCMT1	KIF3A	GHITM	ZNF567	CCM2	ZC3H12B	CFAP221	GNL1	YWHAG	KCNT2	PHTF1	GPHN	SCN2A
12104	Q01740	Frontal_lobe|Occipital_lobe|Temporal_lobe|Cerebellum	IGIP	MXD1	SNAP25	LIN7A	GLMN	PPM1L	PNMA1	CCNC	TDP2	CDC37L1	ATP6V1A	RNF41	TRIM23	ZNF567	RSL24D1	MAPK14	TTC9	GPHN	RIF1
12105	Q01543	Frontal_lobe|Parietal_lobe|Occipital_lobe|Accumbens	RNASEH2B	SERP2	RIMS2	POU6F1	REPS2	SPIN1	MFN2	ARMC9	PNMA1	NNT	IQCE	CELF2	PARP2	MYT1L	MRPS30	RARB	AHCTF1	DGKE	ZMYND8
12106	Q01551	Frontal_lobe|Parietal_lobe|Occipital_lobe|Cerebellum	CAMTA2	CKB	CAMKK2	LIN7A	GNL1	CDC37L1	RNF41	NR2C2	CCNC	LEMD3	MTMR9	LCMT1	CSNK1G2	PAK1	ZNF567	TTC9	GPHN	MAPK14	RIF1
12107	Q08725	Hypothalamus|Vestibular_nuclei_superior|Dorsal_root_ganglia|Trigeminal_ganglia	FADS1	TMEM248	STMN2	TOM1L1	CD63	SNRPD3	PSMB1	PHOSPHO2	TNIP2	ORMDL2	DENR	CCDC92	TSG101	RNF135	ABHD3	SDK2	KIF16B	FNDC3A	BLOC1S6
12108	Q01541	Frontal_lobe|Parietal_lobe|Occipital_lobe|Temporal_lobe	MTMR9	SPIN1	SNAP25	ZNF280B	CAMTA2	STRIP1	MAGI3	GLMN	IQCE	TSNAX	CELF2	CYB5B	RAB11B	ASH1L	NR2C2	RALGAPA2	SNTG1	UBE2W	CAMKK2
12109	Q08635	Subthalamic_nuclei|Medulla|Dorsal_root_ganglia|Trigeminal_ganglia	IFITM1	CYBRD1	A2M	SMC4	RPS27L	PALLD	ZNF410	TNIP2	CD63	SH2B3	KRTCAP2	NOC3L	TEP1	SP110	COL18A1	SUCLG2	LMNA	SWAP70	SEC63
12110	Q02880	Parietal_lobe|Occipital_lobe|Temporal_lobe|Cerebellum	RSL24D1	PARP2	SNAP25	POU6F1	NR2C2	STRIP1	ATP6V1A	TOPORS	GNL1	CSNK1G2	ANKLE2	RNF41	RBBP5	CDC37L1	PAK1	TTC9	UBE2W	ATL2	SCN2A
12111	Q00234	Cerebral_cortex|Parietal_lobe|Temporal_lobe|Hippocampus	RAPGEF2	RHOT1	DLG2	C8orf88	CDK14	ATP6V1A	CSNK1G2	FBXO21	BTBD3	MTMR9	ATP6V1C1	ZC3H12B	CDC37L1	SCG3	SLITRK1	SNTG1	DEAF1	PHTF1	HDAC4
12112	Q06460	Corpus_callosum|Medulla|Nodose_nucleus|Spinal_cord	PCNA	NKAIN2	KLK6	HPS3	PRDX1	HDHD2	ALDH6A1	NKAP	TRMT11	LAMP1	CUL4A	HINT3	WASF2	NEDD1	DIP2B	TMED5	SLC35F5	HAVCR2	RWDD1
12113	Q08725	Hypothalamus|Vestibular_nuclei_superior|Dorsal_root_ganglia|Trigeminal_ganglia	MORC2	GSTP1	STMN2	TOM1L1	SNRPD3	CD63	RNF135	PHOSPHO2	HDAC1	TSG101	RPS27L	CSTB	CCDC92	ORMDL2	INSIG1	KIF16B	FNDC3A	MYOF	ADH5
12114	Q08837	Midbrain|Nodose_nucleus|Spinal_cord|Dorsal_root_ganglia	INSIG1	SH2B3	TMEM230	PRKX	CHURC1	COMMD2	COL18A1	GIN1	FDFT1	DPY19L4	EPB41L3	TEP1	TANC1	RNF139	MOB1A	CALCOCO2	CCNG1	SWAP70	RPL15
12115	Q00216	Cerebral_cortex|Parietal_lobe|Occipital_lobe|Hippocampus	ZC3H15	RHOT1	DLG2	CDC42EP3	CELF2	ORC2	SCG3	CDC37L1	CFAP221	ATP6V1A	MTMR9	BTBD3	MDN1	NNT	EPB41L1	CSMD1	PHTF1	TRAPPC6B	CAMK1D
12116	Q00031	Cerebral_cortex|Frontal_lobe|Occipital_lobe|Cerebellum	SUMO1	MXD1	CAMKK2	LIN7A	WRAP73	PPM1L	PAK1	CDC34	GNL1	C12orf43	TRIM23	FBXO21	IGIP	LEMD3	KLF13	GRIPAP1	TTC9	PHTF1	MAPT
12117	Q01551	Frontal_lobe|Parietal_lobe|Occipital_lobe|Cerebellum	AP3B2	MAP4K3	CAMKK2	POU6F1	RSL24D1	LEMD3	CDC37L1	STRIP1	ATP6V1A	FBXO21	ZNF567	TDP2	TRIM23	RBBP5	CSNK1G2	TTC9	MAPK14	ATL2	SCN2A
12118	Q00031	Cerebral_cortex|Frontal_lobe|Occipital_lobe|Cerebellum	GABRB2	CAMTA2	CAMKK2	LIN7A	PAK1	TDP2	MTMR9	ZNF567	WRAP73	KLF13	TRIM23	IGIP	SPOCK1	RSL24D1	GNL1	MAPK14	PHTF1	GRIPAP1	USP33
12119	Q00002	Cerebral_cortex|Frontal_lobe|Parietal_lobe|Temporal_lobe	SCG3	SPRYD7	RANBP9	PTGFRN	FBXO41	SUMO1	MYT1L	ZC3H12B	KIF3A	NR2C2	GHITM	CAMTA2	ATP6V1C1	CDK14	GLMN	UBE2W	PHTF1	YOD1	ARPP19
12120	Q01740	Frontal_lobe|Occipital_lobe|Temporal_lobe|Cerebellum	SUMO1	PARP2	SNAP25	LIN7A	PPM1L	CDC37L1	MTMR9	ATP6V1A	GNL1	LEMD3	ANKLE2	TRIM23	RNF41	CNTN1	RSL24D1	TTC9	GPHN	ATL2	CALM1
12121	Q00467	Cerebral_cortex|Occipital_lobe|Amygdala|Hippocampus	DGCR2	MRPL1	DLG2	BCAS4	EPB41L1	GALNT11	ZNF589	CYB5B	TSNAX	RHOT1	LRRC4C	IQCE	FBXO21	CFAP221	MTMR9	CSMD1	DEAF1	UBE2W	SCN3B
12122	Q02955	Parietal_lobe|Occipital_lobe|Hippocampus|Cerebellum	RBBP5	ZNF148	USP33	POU6F1	MTMR9	CDC37L1	CDC34	CAMTA2	GABRB2	CSNK1G2	BTBD3	MAP4K3	GNL1	MDN1	CCNC	DEAF1	PHTF1	TTC9	SNAP25
12123	Q03090	Parietal_lobe|Temporal_lobe|Amygdala|Hippocampus	CDC37L1	E2F3	GRIA2	BCAS4	GUK1	AP3B2	CCNC	AKIRIN2	RHOT1	LYRM9	ATP6V1C1	HPCAL4	FGD1	FAM149A	ZC3H12B	KCNT2	TRAPPC6B	UBE2W	DLG2
12124	Q00001	Cerebral_cortex|Frontal_lobe|Parietal_lobe|Occipital_lobe	C12orf43	DUSP3	SYTL2	PTGFRN	MAP1A	IQCE	GLMN	LCMT1	CDK5R2	MFN2	ARL8B	ZC3H12B	GNL1	HEXIM1	ZNF148	PHTF1	SNTG1	TRAPPC6B	SCN2A
12125	Q01732	Frontal_lobe|Occipital_lobe|Temporal_lobe|Accumbens	FBXO41	KCNIP1	ARPP19	C8orf88	PNMA1	AMZ2	NNT	REPS2	SPIN1	PANX1	PARP2	SIPA1L1	LEMD3	MYT1L	ZC3H12B	ATL2	GPHN	MGAT4A	CALM1
12126	Q08725	Hypothalamus|Vestibular_nuclei_superior|Dorsal_root_ganglia|Trigeminal_ganglia	TMEM248	COLEC12	STMN2	TOM1L1	ORMDL2	RPS27L	CD63	INSIG1	EAPP	PSMB1	HDAC1	CCDC92	PHOSPHO2	RNF135	SNRPD3	FNDC3A	KIF16B	MYOF	BLOC1S6
12127	Q00002	Cerebral_cortex|Frontal_lobe|Parietal_lobe|Temporal_lobe	PPM1L	RHOT1	SYTL2	PTGFRN	CAMTA2	NR2C2	MYT1L	YWHAG	TSNAX	SUMO1	CYB5B	CDK14	CSNK1G2	GLMN	ATP6V1C1	CSMD1	PHTF1	YOD1	PGK1
12128	Q08836	Midbrain|Vestibular_nuclei_superior|Dorsal_root_ganglia|Trigeminal_ganglia	EPB41L3	GSTP1	AKAP12	GCLM	CD99L2	CAPN7	PSMB1	ARHGAP12	DOCK11	MOB1A	CCDC92	ORMDL2	CEP83	NOC3L	CSTB	CALCOCO2	MYOF	ELOVL6	VCP
12129	Q02880	Parietal_lobe|Occipital_lobe|Temporal_lobe|Cerebellum	RSL24D1	ZNF567	SNAP25	LIN7A	GLMN	STRIP1	POLR2B	TRIM23	TOPORS	ASH1L	CSNK1G2	RNF41	ANKLE2	PAK1	RBBP5	MAPK14	AHCTF1	DGKE	DNM1
12130	Q00216	Cerebral_cortex|Parietal_lobe|Occipital_lobe|Hippocampus	FBXO21	ARHGAP44	USP33	LIN7A	ATP6V1A	CCNH	ZNF148	CDC37L1	IQCE	TSNAX	MTMR9	MRPS30	MFN2	ZC3H12B	SCG3	PHTF1	SNTG1	CSMD1	GRIA2
12131	Q03194	Parietal_lobe|Temporal_lobe|Dorsal_root_ganglia|Trigeminal_ganglia	DENR	TMSB10	BLOC1S6	CDC42EP3	KIAA1191	ACVR2A	PCSK2	ZC3H15	NRBF2	MAGI3	PFKP	DPM1	DUSP3	LYRM9	PANK3	MAPK14	SEC24D	RHOJ	PGK1
12132	Q01541	Frontal_lobe|Parietal_lobe|Occipital_lobe|Temporal_lobe	MTMR9	VPS41	HDAC4	LIN7A	ZC3H12B	TSNAX	NRBF2	EFHD2	NR2C2	CELF2	STRIP1	RAB11B	KIAA1191	SPRYD7	KIF3A	YOD1	CSMD1	GPHN	ARPP19
12133	Q02875	Parietal_lobe|Occipital_lobe|Temporal_lobe|Hippocampus	CYB5B	RAPGEF2	ZMYND8	BCAS4	CDK14	ZC3H12B	CAMTA2	PEX11B	ZC3H15	ZNF277	NNT	TSNAX	MRPS30	MTMR9	CELF2	TRAPPC6B	KCNT2	PHTF1	SCN3B
12134	Q02875	Parietal_lobe|Occipital_lobe|Temporal_lobe|Hippocampus	RAPGEF2	PPFIA2	ZMYND8	LIN7A	ATP6V1A	ZC3H12B	CCNH	C12orf43	RBBP5	CAMTA2	ZNF277	BTBD3	CDK14	ZC3H15	BTBD1	PHTF1	KCNT2	DEAF1	NRXN1
12135	Q01626	Frontal_lobe|Parietal_lobe|Amygdala|Hippocampus	CDC37L1	CDC34	GRIA2	BCAS4	ZNF148	MRPL41	TSNAX	ZNF589	GUK1	AKIRIN2	PEX11B	PPFIA2	ZNF554	GALNT11	SFXN5	CSMD1	TRAPPC6B	KCNT2	NRXN1
12136	Q00211	Cerebral_cortex|Parietal_lobe|Occipital_lobe|Temporal_lobe	CCNH	FBXO21	TOMM20	LIN7A	NR2C2	TDP2	CYB5B	ASH1L	LEMD3	GLMN	CDK14	MYT1L	MAGI3	GHITM	FGFR1OP2	EPB41L4B	CSMD1	CAPS2	PGK1
12137	Q06474	Corpus_callosum|Nodose_nucleus|Dorsal_root_ganglia|Trigeminal_ganglia	RNF139	ZNF638	SEC63	TGFBR1	POGK	KAT6A	COL18A1	DTX3L	MCEE	USO1	RNF135	CRBN	PELI1	FGFR1OP2	TSG101	MYOF	PRRX1	SLC35F5	RPL27A
12138	Q00001	Cerebral_cortex|Frontal_lobe|Parietal_lobe|Occipital_lobe	WDR12	DUSP3	SYTL2	PTGFRN	PPFIA2	GHITM	GLMN	CDC37L1	IQCE	MAGI3	NR2C2	NRBF2	FBXO21	GALNT11	CCM2	KCNT2	GPHN	TRAPPC6B	GRIA2
12139	Q00211	Cerebral_cortex|Parietal_lobe|Occipital_lobe|Temporal_lobe	PARP2	GLRB	RANBP9	CDC42EP3	TDP2	OSBPL1A	NR2C2	MAP1A	GLMN	FGFR1OP2	CAMK2G	YWHAG	MAP4K3	DENR	PPFIA2	RALGAPA2	CAPS2	PHTF1	RIMS2
12140	Q01551	Frontal_lobe|Parietal_lobe|Occipital_lobe|Cerebellum	IGIP	MXD1	CAMKK2	LIN7A	STRIP1	LEMD3	C12orf43	FBXO21	FBXO41	TRIM23	ATP6V1A	PPM1L	MTMR9	TDP2	GLMN	AHCTF1	DGKE	MAPK14	DNM1
12141	Q06450	Corpus_callosum|Midbrain|Nodose_nucleus|Spinal_cord	APPL2	ZNF592	FGFR2	LYN	TJP1	MCEE	ZFP90	ARID4B	PHGDH	SMARCA5	FMNL2	ABHD5	FAM177A1	SS18	LIMCH1	CCNG1	SYK	FAIM	GFAP
12142	Q06450	Corpus_callosum|Midbrain|Nodose_nucleus|Spinal_cord	NKAIN2	FIS1	FGFR2	HPS3	FMNL2	ARID4B	GMFB	CHURC1	LIMCH1	SS18	RNF139	COMMD2	ZFP90	TEP1	ITCH	FAIM	CCNG1	HAVCR2	GLTP
12143	Q00214	Cerebral_cortex|Parietal_lobe|Occipital_lobe|Putamen	WDR12	GNL1	RIF1	GPATCH4	CAMTA2	MYT1L	ANAPC7	MRPS30	ARMC9	SACS	PCSK2	REPS2	ASH1L	SSBP2	AMZ2	SNTG1	RALGAPA2	TRAPPC6B	ARPP19
12144	Q08836	Midbrain|Vestibular_nuclei_superior|Dorsal_root_ganglia|Trigeminal_ganglia	MRPL47	CRBN	AKAP12	PRKX	LRRC8C	COPS2	PSMB1	DOCK11	NOC3L	PTPN12	CCDC92	CFL2	CAPN7	CEP83	NUP37	BACE2	CALCOCO2	ELOVL6	RPL15
12145	Q00021	Cerebral_cortex|Frontal_lobe|Occipital_lobe|Temporal_lobe	SPIN1	DUSP3	HDAC4	PTGFRN	IGIP	MYT1L	MAGI3	SPRYD7	YWHAG	CAMK2G	CDC37L1	KIF3A	TSNAX	PEX11B	PANX1	CSMD1	UBE2W	TRAPPC6B	SCN2A
12146	Q00026	Cerebral_cortex|Frontal_lobe|Occipital_lobe|Hippocampus	ZC3H12B	CDK14	ZMYND8	BCAS4	CDC37L1	ZNF148	MRPS30	RHOT1	SERP2	C12orf43	FBXO21	SCG3	COA7	NNT	MTMR9	UBE2W	KCNT2	CSMD1	DNM1
12147	Q00404	Cerebral_cortex|Occipital_lobe|Temporal_lobe|Amygdala	PNMA1	MTMR9	KLHL42	LIN7A	ACVR2A	MXD1	PPM1L	SPIN1	PEX11B	ZC3H15	GLRB	ANAPC7	CDC37L1	NNT	SLITRK1	UBE2W	CSMD1	DEAF1	SCN3B
12148	Q00239	Cerebral_cortex|Parietal_lobe|Temporal_lobe|Cerebellum	SUMO1	PARP2	SCN2A	LIN7A	ANKLE2	NR2C2	PAK1	CSNK1G2	C12orf43	SPOCK1	TDP2	LEMD3	PNMA1	TRIM23	GLMN	DGKE	MAPK14	ATL2	CAMKK2
12149	Q00211	Cerebral_cortex|Parietal_lobe|Occipital_lobe|Temporal_lobe	SCG3	ANKRD46	SYTL2	ZNF280B	NR2C2	YWHAG	CYB5B	MAGI3	ARL8B	MDN1	ZC3H12B	GHITM	CDC37L1	MAP4K3	FGFR1OP2	KCNT2	CAPS2	SNTG1	NRXN1
12150	Q08725	Hypothalamus|Vestibular_nuclei_superior|Dorsal_root_ganglia|Trigeminal_ganglia	MORC2	GSTP1	STMN2	TOM1L1	TNIP2	RPS27L	CSTB	ORMDL2	PHOSPHO2	DENR	PSMB1	EAPP	CD63	ABHD3	RNF135	FNDC3A	MYOF	KIF16B	ADH5
12151	Q06350	Corpus_callosum|Subthalamic_nuclei|Nodose_nucleus|Spinal_cord	FAM177A1	YES1	RPL27A	LBR	MBTD1	DIP2B	PRDX1	RASSF4	PELI1	WDFY2	GPBP1L1	SCLY	GCLC	CETN3	KDM1B	CALCOCO2	KIF16B	CCNG1	GFAP
12152	Q08840	Midbrain|Spinal_cord|Dorsal_root_ganglia|Trigeminal_ganglia	SH2B3	RAB8B	RPL15	TGFBR1	RNF139	HIBADH	NRBF2	PTTG1IP	CCNK	SS18	CSTB	COL18A1	GIN1	DPY19L4	UTRN	CALCOCO2	SWAP70	MYOF	PSMC6
12153	Q01541	Frontal_lobe|Parietal_lobe|Occipital_lobe|Temporal_lobe	KHDRBS3	SLITRK1	KLHL42	LIN7A	KIAA1191	STRIP1	EFHD2	CYB5B	CAMK2G	SPRYD7	IQCE	DENR	KIF3A	TSNAX	PANX1	CSMD1	GPHN	YOD1	ARPP19
12154	Q02875	Parietal_lobe|Occipital_lobe|Temporal_lobe|Hippocampus	FBXO21	CYB5B	ZMYND8	C8orf88	MRPS30	C12orf43	FGD1	SERP2	ATP6V1A	CCNC	ZC3H15	RBBP5	DUSP3	MYT1L	BTBD3	SNTG1	KCNT2	DEAF1	HDAC4
12155	Q00239	Cerebral_cortex|Parietal_lobe|Temporal_lobe|Cerebellum	SUMO1	FBXO21	SCN2A	LIN7A	SPOCK1	LEMD3	PAK1	ASH1L	PPM1L	TRIM23	CSNK1G2	TDP2	ANKLE2	GLMN	C12orf43	GPHN	PHTF1	TTC9	CAMKK2
12156	Q08725	Hypothalamus|Vestibular_nuclei_superior|Dorsal_root_ganglia|Trigeminal_ganglia	COLEC12	GSTP1	STMN2	TOM1L1	CCDC92	INSIG1	CSTB	DENR	TSG101	EAPP	RNF135	PHOSPHO2	TNIP2	SNRPD3	RPS27L	SDK2	MYOF	FNDC3A	ADH5
12157	Q00436	Cerebral_cortex|Occipital_lobe|Accumbens|Putamen	WDR12	SSBP2	RIF1	GPATCH4	GNL1	IRAK1BP1	SIPA1L1	CORO2B	ASH1L	AMZ2	LEMD3	SERP2	CDK5R2	MYO10	MFN2	RALGAPA2	MGAT4A	DGKE	ATP2B1
12158	Q01732	Frontal_lobe|Occipital_lobe|Temporal_lobe|Accumbens	RNASEH2B	FBXO41	RIMS2	C8orf88	SIPA1L1	PANX1	SERP2	SPIN1	AMZ2	NNT	MRPS30	ZC3H12B	PNMA1	REPS2	MYT1L	GPHN	TRAPPC6B	MGAT4A	KLHL42
12159	Q00436	Cerebral_cortex|Occipital_lobe|Accumbens|Putamen	LPGAT1	EPB41L1	RIF1	GPATCH4	IRAK1BP1	CDK5R2	PIANP	GNL1	MYT1L	REPS2	SNN	CORO2B	AMZ2	LEMD3	ASH1L	RALGAPA2	GPHN	MARK4	KLHL42
12160	Q00296	Cerebral_cortex|Parietal_lobe|Amygdala|Hippocampus	MRPL1	CDC34	SCN3B	LIN7A	CAMTA2	E2F3	ZNF554	RHOT1	ZNF589	CLUH	CES2	CYB5B	MTMR9	TSNAX	AP3B2	MARK4	CSMD1	CLTB	DLG2
12161	Q02880	Parietal_lobe|Occipital_lobe|Temporal_lobe|Cerebellum	IGIP	MXD1	SNAP25	POU6F1	ASH1L	ZHX1	FBXO41	TRIM23	CCNC	ANKLE2	RNF41	C12orf43	TOPORS	CDC37L1	GNL1	MAPK14	TTC9	UBE2W	VPS13C
12162	Q00002	Cerebral_cortex|Frontal_lobe|Parietal_lobe|Temporal_lobe	VPS41	REPS2	KLHL42	PTGFRN	NR2C2	YWHAG	ARL8B	MYT1L	EFHD2	ZC3H12B	PPFIA2	TSNAX	CDK14	CDC37L1	GLMN	YOD1	UBE2W	TRAPPC6B	NRXN1
12163	Q00211	Cerebral_cortex|Parietal_lobe|Occipital_lobe|Temporal_lobe	COA7	PARP2	SYTL2	CDC42EP3	LEMD3	CDK14	YWHAG	CDC37L1	ATP6V1C1	NR2C2	TDP2	MAP4K3	FGFR1OP2	SPRYD7	CAMK2G	CAPS2	RALGAPA2	CSMD1	GRIA2
12164	Q08840	Midbrain|Spinal_cord|Dorsal_root_ganglia|Trigeminal_ganglia	ACVR1	GSTP1	RPL15	TGFBR1	DPY19L4	AHCY	COL18A1	UTRN	CCNK	RNF139	EAPP	FIBIN	ABHD3	NAB1	TEP1	CCNG1	CALCOCO2	MYOF	PDCD6IP
12165	Q06466	Corpus_callosum|Vestibular_nuclei_superior|Nodose_nucleus|Spinal_cord	RDX	SMARCA5	PAPOLA	LBR	NT5DC1	LACTB2	PHF3	PRDX1	FAM177A1	RNF141	TEP1	RNF139	CMC2	YES1	ITPKB	SYK	HAVCR2	FAIM	GFAP
12166	Q00021	Cerebral_cortex|Frontal_lobe|Occipital_lobe|Temporal_lobe	KHDRBS3	BTBD1	RANBP9	LIN7A	GHITM	MYT1L	FBXO41	GLMN	CAMTA2	MAGI3	CYB5B	TSNAX	ZNF567	IGIP	SPRYD7	YOD1	TRAPPC6B	UBE2W	PGK1
12167	Q08635	Subthalamic_nuclei|Medulla|Dorsal_root_ganglia|Trigeminal_ganglia	CYBRD1	PPIC	A2M	SERPINA1	ZNF410	TPT1	LRRC8C	DPY19L4	SP110	PTPN12	DOCK11	GSTP1	LZIC	PALLD	FKBP14	SLC35F5	LMNA	BACE2	RPL15
12168	Q00021	Cerebral_cortex|Frontal_lobe|Occipital_lobe|Temporal_lobe	VPS41	ATP6V1A	SYTL2	PTGFRN	PEX11B	YWHAG	PPFIA2	CAMK2G	KIF3A	CYB5B	FBXO21	ASH1L	PANX1	ATP6V1C1	GHITM	RALGAPA2	YOD1	EPB41L4B	NRXN1
12169	Q08836	Midbrain|Vestibular_nuclei_superior|Dorsal_root_ganglia|Trigeminal_ganglia	GSTP1	IMMT	AKAP12	TOM1L1	EAPP	DOCK11	CEP83	HIBADH	ORMDL2	NOC3L	CCDC92	LRRC8C	UTRN	PTPN12	CFL2	ELOVL6	MYOF	CCNG1	VCP
12170	Q00012	Cerebral_cortex|Frontal_lobe|Parietal_lobe|Cerebellum	CDC34	MXD1	CAMKK2	LIN7A	ATP6V1A	ZNF554	PAK1	LCMT1	ZNF567	TRIM23	MTMR9	ZNF148	AP3B2	SPOCK1	FBXO21	ATL2	TTC9	MAPK14	HDAC4
12171	Q08836	Midbrain|Vestibular_nuclei_superior|Dorsal_root_ganglia|Trigeminal_ganglia	MRPL47	EPB41L3	AKAP12	PRKX	ACVR1	COPS2	CSTB	CCDC92	NOC3L	CFL2	HIBADH	EAPP	CEP83	UTRN	CAPN7	MYOF	CCNG1	CALCOCO2	VCP
12172	Q00001	Cerebral_cortex|Frontal_lobe|Parietal_lobe|Occipital_lobe	C12orf43	CDK14	ZMYND8	POU6F1	NR2C2	ZNF148	CDK5R2	SPRYD7	TDP2	ZC3H15	ZC3H12B	GNL1	TSNAX	STRIP1	MYT1L	SNTG1	GPHN	PHTF1	USP33
12173	Q08836	Midbrain|Vestibular_nuclei_superior|Dorsal_root_ganglia|Trigeminal_ganglia	ELAVL2	MRPL47	AKAP12	PRKX	UTRN	ORMDL2	MOB1A	ARHGAP12	PSMB1	CAPN7	CFL2	COPS2	DOCK11	PTPN12	CCDC92	CALCOCO2	BACE2	MYOF	PSMC6
12174	Q00467	Cerebral_cortex|Occipital_lobe|Amygdala|Hippocampus	DGCR2	MRPL1	DLG2	LIN7A	TSNAX	ZC3H12B	MTMR9	SFXN5	CDC37L1	IQCE	RHOT1	GALNT11	FBXO21	MAP1A	SERP2	CSMD1	DEAF1	UBE2W	DCLK1
12175	Q08837	Midbrain|Nodose_nucleus|Spinal_cord|Dorsal_root_ganglia	SH2B3	SLC30A6	TMEM230	TGFBR1	PRDX1	GIN1	TEP1	CHURC1	EPB41L3	NUP37	PELI1	TANC1	ARHGAP12	COMMD2	COL18A1	SNX1	TMEM64	CCNG1	RPL15
12176	Q00239	Cerebral_cortex|Parietal_lobe|Temporal_lobe|Cerebellum	PARP2	ZNF567	SCN2A	LIN7A	ATP6V1A	TDP2	GLMN	ASH1L	CAMTA2	TRIM23	IGIP	SPOCK1	PAK1	ANKLE2	MAP4K3	TRAPPC6B	PHTF1	GPHN	CAMKK2
12177	Q03194	Parietal_lobe|Temporal_lobe|Dorsal_root_ganglia|Trigeminal_ganglia	DENR	TMSB10	BLOC1S6	CDC42EP3	NRBF2	ACVR2A	ZC3H15	DUSP3	LYRM9	MAGI3	EAPP	DPM1	KIAA1191	TOPORS	PCSK2	ANKRD50	RHOJ	SEC24D	RAN
12178	Q08725	Hypothalamus|Vestibular_nuclei_superior|Dorsal_root_ganglia|Trigeminal_ganglia	FADS1	TMEM248	STMN2	TOM1L1	PSMB1	RNF135	TNIP2	TSG101	DENR	ABHD3	CSTB	EAPP	SNRPD3	INSIG1	PHOSPHO2	FNDC3A	SDK2	KIF16B	RPL15
12179	Q00214	Cerebral_cortex|Parietal_lobe|Occipital_lobe|Putamen	CCM2	WDR12	TOMM20	GPATCH4	SSBP2	ZNF148	SACS	REPS2	IQCE	PCSK2	ARMC9	AMZ2	MRPS30	SFXN5	ANAPC7	SNTG1	GRIPAP1	GPHN	CAMK1D
12180	Q08836	Midbrain|Vestibular_nuclei_superior|Dorsal_root_ganglia|Trigeminal_ganglia	IMMT	CRBN	AKAP12	TGFBR1	NUP37	HIBADH	CFL2	CAPN7	CD99L2	ARHGAP12	PSMB1	CSTB	MOB1A	EAPP	ACVR1	ELOVL6	BACE2	MYOF	VCP
12181	Q08850	Medulla|Spinal_cord|Dorsal_root_ganglia|Trigeminal_ganglia	FUNDC1	TNIP1	ADH5	FCER1G	COPS2	LRRC8C	EBAG9	PRDX1	EAPP	RPS27L	TANC1	RNF139	DPY19L4	COL18A1	GATM	SDK2	TMEM64	SMIM10	RPL15
12182	Q02875	Parietal_lobe|Occipital_lobe|Temporal_lobe|Hippocampus	RHOT1	CYB5B	CDC42SE2	LIN7A	SERP2	ATP6V1C1	RBBP5	FGD1	CAMTA2	ORC2	BTBD3	NNT	MTMR9	ZC3H15	PEX11B	PDS5B	TRAPPC6B	PHTF1	SCN3B
12183	Q00002	Cerebral_cortex|Frontal_lobe|Parietal_lobe|Temporal_lobe	COA7	MRPS30	KLHL42	PTGFRN	KIF3A	GHITM	ATP6V1C1	GLMN	CYB5B	YWHAG	MYT1L	TSNAX	ARL8B	CSNK1G2	CDK14	PHTF1	YOD1	CSMD1	RIMS2
12184	Q08836	Midbrain|Vestibular_nuclei_superior|Dorsal_root_ganglia|Trigeminal_ganglia	MRPL47	IMMT	AKAP12	PRKX	DOCK11	ORMDL2	ARHGAP12	CCDC92	CD99L2	CEP83	MOB1A	UTRN	ACVR1	EAPP	NUP37	MYOF	CCNG1	BACE2	RPL15
12185	Q00021	Cerebral_cortex|Frontal_lobe|Occipital_lobe|Temporal_lobe	ATP6V1A	PAK1	HDAC4	PTGFRN	TSNAX	ZNF567	CAMK2G	GHITM	KIF3A	LEMD3	FBXO41	ATP6V1C1	PANX1	CDC37L1	ASH1L	TRAPPC6B	CSMD1	YOD1	RIMS2
12186	Q02880	Parietal_lobe|Occipital_lobe|Temporal_lobe|Cerebellum	TDP2	MAP4K3	SNAP25	LIN7A	ANKLE2	TRIM23	RBBP5	POLR2B	PNMA1	MTMR9	CCNC	CAMTA2	FBXO41	PPM1L	PAK1	UBE2W	DGKE	TTC9	ZFAND5
12187	Q00265	Cerebral_cortex|Parietal_lobe|Accumbens|Putamen	ZNF554	CORO2B	RIF1	GPATCH4	MRPL41	SACS	ANAPC7	AMZ2	SNN	PCP4L1	GNL1	AKAP8L	PIANP	SERP2	CSNK1G2	RARB	FBXO44	MGAT4A	RIMS2
12188	Q01541	Frontal_lobe|Parietal_lobe|Occipital_lobe|Temporal_lobe	TBC1D32	CCNC	SNAP25	ZNF280B	ZC3H12B	CYB5B	MAGI3	EFHD2	LEMD3	NRBF2	FBXO21	DENR	GLMN	STRIP1	KIAA1191	SNTG1	EPB41L4B	GPHN	PGK1
12189	Q02880	Parietal_lobe|Occipital_lobe|Temporal_lobe|Cerebellum	GABRB2	TDP2	SNAP25	POU6F1	TRIM23	PAK1	GLMN	STRIP1	ZHX1	PPM1L	ANKLE2	CSNK1G2	CDC37L1	NR2C2	POLR2B	ATL2	UBE2W	TTC9	RIF1
12190	Q01564	Frontal_lobe|Parietal_lobe|Temporal_lobe|Hippocampus	RAPGEF2	RHOT1	CDC42SE2	C8orf88	FGD1	BTBD1	SPRYD7	NNT	KHDRBS3	C12orf43	MTMR9	CAMTA2	SCG3	DUSP3	CNTN1	PHTF1	UBE2W	TRAPPC6B	DNM1
12191	Q00404	Cerebral_cortex|Occipital_lobe|Temporal_lobe|Amygdala	MTMR9	PNMA1	KLHL42	LIN7A	ZC3H12B	RHOT1	REPS2	BTBD1	SFXN5	C12orf43	MRPS30	KHDRBS3	CAMTA2	ACVR2A	SPIN1	CSMD1	UBE2W	GPHN	NRXN1
12192	Q00239	Cerebral_cortex|Parietal_lobe|Temporal_lobe|Cerebellum	SUMO1	MXD1	SCN2A	LIN7A	MTMR9	ATP6V1A	CAMTA2	NR2C2	GLMN	LEMD3	TRIM23	PAK1	CSNK1G2	ANKLE2	SPOCK1	DGKE	GPHN	TTC9	CAMKK2
12193	Q01541	Frontal_lobe|Parietal_lobe|Occipital_lobe|Temporal_lobe	IGIP	TBC1D32	DNM1	ZNF280B	DENR	ZC3H12B	AMZ2	CELF2	TDP2	TSNAX	FBXO21	STRIP1	RAB11B	CAMK2G	NRBF2	EPB41L4B	UBE2W	GPHN	CAMK1D
12194	Q03194	Parietal_lobe|Temporal_lobe|Dorsal_root_ganglia|Trigeminal_ganglia	DENR	TMSB10	BLOC1S6	CDC42EP3	PCSK2	EAPP	KIAA1191	MAGI3	PFKP	ZC3H15	NRBF2	DPM1	ACVR2A	DUSP3	LYRM9	SEC24D	YOD1	RHOJ	PGK1
12195	Q00002	Cerebral_cortex|Frontal_lobe|Parietal_lobe|Temporal_lobe	MRPS30	DUSP3	SCN2A	PTGFRN	YWHAG	CAMTA2	CDC37L1	FBXO41	NR2C2	CDK14	ZC3H12B	GHITM	CYB5B	PEX11B	ARL8B	KCNT2	YOD1	UBE2W	MAPT
12196	Q01541	Frontal_lobe|Parietal_lobe|Occipital_lobe|Temporal_lobe	TRIM23	PPM1L	DNM1	ZNF280B	GLMN	TSNAX	AMZ2	RAB11B	CAMTA2	FBXO21	LEMD3	NRBF2	SPRYD7	CYB5B	PANX1	UBE2W	RALGAPA2	KCNT2	ARPP19
12197	Q00012	Cerebral_cortex|Frontal_lobe|Parietal_lobe|Cerebellum	SUMO1	ASH1L	CAMKK2	POU6F1	FBXO41	SPOCK1	FBXO21	ZNF554	TRIM23	LCMT1	MTMR9	C12orf43	ZNF567	CSNK1G2	AP3B2	DGKE	TTC9	AHCTF1	HDAC4
12198	Q01732	Frontal_lobe|Occipital_lobe|Temporal_lobe|Accumbens	FBXO41	RNASEH2B	ARPP19	C8orf88	SPIN1	AMZ2	LEMD3	MYT1L	SIPA1L1	MRPS30	ZC3H12B	PNMA1	REPS2	PARP2	PANX1	ATL2	RARB	GPHN	KLHL42
12199	Q00001	Cerebral_cortex|Frontal_lobe|Parietal_lobe|Occipital_lobe	MTMR9	PNMA1	PGK1	POU6F1	STRIP1	NRBF2	GLMN	TSNAX	CDC37L1	PPFIA2	ARL8B	YWHAG	NR2C2	TDP2	MAGI3	KCNT2	UBE2W	PHTF1	SNAP25
12200	Q03194	Parietal_lobe|Temporal_lobe|Dorsal_root_ganglia|Trigeminal_ganglia	TMSB10	CCNC	BLOC1S6	CDC42EP3	NRBF2	DUSP3	PFKP	DPM1	KIAA1191	ACVR2A	PCSK2	LYRM9	TOPORS	EAPP	PANK3	ANKRD50	SEC24D	MAPK14	PSMC6
12201	Q08725	Hypothalamus|Vestibular_nuclei_superior|Dorsal_root_ganglia|Trigeminal_ganglia	MORC2	TMEM248	STMN2	TOM1L1	CD63	TNIP2	SNRPD3	PHOSPHO2	EAPP	INSIG1	RNF135	ORMDL2	PSMB1	HDAC1	CCDC92	SDK2	KIF16B	MYOF	VCP
12202	Q00296	Cerebral_cortex|Parietal_lobe|Amygdala|Hippocampus	CSNK1G2	DGCR2	SCN3B	BCAS4	SFXN5	ZNF554	CYB5B	MTMR9	GUK1	ATP6V1A	TSNAX	CES2	RHOT1	ZNF589	GALNT11	MARK4	DEAF1	CSMD1	DLG2
12203	Q08836	Midbrain|Vestibular_nuclei_superior|Dorsal_root_ganglia|Trigeminal_ganglia	ELAVL2	MRPL47	AKAP12	SERPINA1	CFL2	PTPN12	HIBADH	PSMB1	MOB1A	CAPN7	COPS2	ORMDL2	NOC3L	CEP83	CCDC92	CCNG1	BACE2	CALCOCO2	VCP
12204	Q06450	Corpus_callosum|Midbrain|Nodose_nucleus|Spinal_cord	UEVLD	AGA	KLK6	MEIS1	MCEE	RNF139	YES1	DIP2B	ITCH	AP1S2	CHURC1	HDHD2	PRDX1	RNF13	INTS2	CCNG1	HAVCR2	FAIM	TMEM230
12205	Q01541	Frontal_lobe|Parietal_lobe|Occipital_lobe|Temporal_lobe	VPS41	RAPGEF2	GRIA2	ZNF280B	ZC3H12B	SPRYD7	RAB11B	DENR	FBXO21	STRIP1	AMZ2	ASH1L	TDP2	IQCE	MAGI3	CSMD1	KCNT2	RALGAPA2	MAPT
12206	Q01541	Frontal_lobe|Parietal_lobe|Occipital_lobe|Temporal_lobe	CCNC	SPIN1	HDAC4	ZNF280B	NRBF2	LEMD3	DENR	KIAA1191	EFHD2	CELF2	IQCE	KIF3A	CDK14	CAMTA2	ZC3H12B	RALGAPA2	GPHN	EPB41L4B	SCN3B
12207	Q00031	Cerebral_cortex|Frontal_lobe|Occipital_lobe|Cerebellum	MXD1	CAMTA2	CAMKK2	POU6F1	KLF13	ZNF567	SPOCK1	MTMR9	ZNF148	GNL1	C12orf43	PPM1L	IGIP	FBXO21	PAK1	MAPK14	GRIPAP1	TTC9	MAPT
12208	Q01740	Frontal_lobe|Occipital_lobe|Temporal_lobe|Cerebellum	PARP2	MXD1	SNAP25	LIN7A	CDC37L1	RSL24D1	ATP6V1A	GNL1	TRIM23	SPOCK1	FBXO41	CCNC	PAK1	RNF41	GLMN	GPHN	MAPK14	ATL2	RIF1
12209	Q00001	Cerebral_cortex|Frontal_lobe|Parietal_lobe|Occipital_lobe	C12orf43	REPS2	RANBP9	PTGFRN	IQCE	MAGI3	ZNF148	FBXO21	HEXIM1	ATP6V1C1	GALNT11	CDK5R2	ZC3H12B	MFN2	CSNK1G2	UBE2W	SNTG1	KCNT2	SCN2A
12210	Q08855	Nodose_nucleus|Spinal_cord|Dorsal_root_ganglia|Trigeminal_ganglia	SH2B3	GATM	RWDD1	PRKX	RPS27L	TANC1	IFITM1	TOPORS	ATP7A	CSTB	TSG101	RNF125	GSTP1	NUP37	CRBN	CARD8	ALDH3A2	PRRX1	TMEM230
12211	Q00467	Cerebral_cortex|Occipital_lobe|Amygdala|Hippocampus	CDK14	DGCR2	DLG2	BCAS4	FBXO21	CDC37L1	MYO10	COA7	SFXN5	LRRC4C	IQCE	MTMR9	CYB5B	CFAP221	TSNAX	CSMD1	DEAF1	UBE2W	DCLK1
12212	Q08725	Hypothalamus|Vestibular_nuclei_superior|Dorsal_root_ganglia|Trigeminal_ganglia	MORC2	COLEC12	STMN2	TOM1L1	ORMDL2	PSMB1	TSG101	DENR	RPS27L	CD63	INSIG1	HDAC1	CSTB	CCDC92	PHOSPHO2	SDK2	KIF16B	FNDC3A	ADH5
12213	Q03194	Parietal_lobe|Temporal_lobe|Dorsal_root_ganglia|Trigeminal_ganglia	CCNC	DENR	BLOC1S6	CDC42EP3	KIAA1191	DPM1	ACVR2A	MAGI3	LYRM9	DUSP3	EAPP	ZC3H15	PCSK2	NRBF2	PFKP	CCDC6	MAPK14	SEC24D	PGK1
12214	Q01740	Frontal_lobe|Occipital_lobe|Temporal_lobe|Cerebellum	GABRB2	MXD1	SNAP25	LIN7A	ANKLE2	RSL24D1	RNF41	CDC37L1	PNMA1	C12orf43	TRIM23	MTMR9	SPOCK1	ASH1L	TDP2	TTC9	ATL2	GPHN	ZFAND5
12215	Q01551	Frontal_lobe|Parietal_lobe|Occipital_lobe|Cerebellum	IGIP	ASH1L	CAMKK2	POU6F1	TRIM23	TDP2	CDC37L1	CSNK1G2	PAK1	PPM1L	LCMT1	ZNF567	RNF41	STRIP1	GNL1	MAPK14	GPHN	ATL2	CALM1
12216	Q08836	Midbrain|Vestibular_nuclei_superior|Dorsal_root_ganglia|Trigeminal_ganglia	EPB41L3	GSTP1	AKAP12	GCLM	CEP83	LRRC8C	DOCK11	CAPN7	MOB1A	CFL2	CD99L2	NOC3L	HIBADH	CCDC92	ARHGAP12	MYOF	BACE2	CALCOCO2	VCP
12217	Q08836	Midbrain|Vestibular_nuclei_superior|Dorsal_root_ganglia|Trigeminal_ganglia	TSG101	CRBN	AKAP12	TOM1L1	CEP83	MOB1A	CCDC92	CAPN7	ORMDL2	HIBADH	CSTB	CD99L2	CFL2	NOC3L	COPS2	CCNG1	BACE2	CALCOCO2	VCP
12218	Q01541	Frontal_lobe|Parietal_lobe|Occipital_lobe|Temporal_lobe	CCNC	RNASEH2B	DNM1	LIN7A	ZC3H12B	STRIP1	NR2C2	CELF2	CAMK2G	CAMTA2	NRBF2	LEMD3	TDP2	GLMN	KIAA1191	YOD1	RALGAPA2	KCNT2	RABEP1
12219	Q08725	Hypothalamus|Vestibular_nuclei_superior|Dorsal_root_ganglia|Trigeminal_ganglia	COLEC12	FADS1	STMN2	TOM1L1	PSMB1	RNF135	CSTB	DENR	ORMDL2	CD63	HDAC1	ABHD3	CCDC92	PHOSPHO2	INSIG1	KIF16B	SDK2	MYOF	RPL15
12220	Q00031	Cerebral_cortex|Frontal_lobe|Occipital_lobe|Cerebellum	NR2C2	SUMO1	CAMKK2	POU6F1	WRAP73	RSL24D1	CDC34	TRIM23	PAK1	LEMD3	IGIP	ZNF148	FBXO21	KLF13	PPM1L	TTC9	GRIPAP1	MAPK14	DNM1
12221	Q00214	Cerebral_cortex|Parietal_lobe|Occipital_lobe|Putamen	LRRC4C	EPB41L1	TOMM20	GPATCH4	SACS	ARMC9	LEMD3	MRPS30	CORO2B	PCSK2	SERP2	IQCE	SSBP2	SFXN5	ASH1L	DGKE	RALGAPA2	GPHN	CAMK1D
12222	Q08849	Medulla|Nodose_nucleus|Dorsal_root_ganglia|Trigeminal_ganglia	LZIC	CFL2	PDCD6IP	SMC4	CD63	ARHGAP12	IFITM1	LAMP1	COL18A1	FER	NOC3L	PELI1	TANC1	EIF3A	INSIG1	SMIM10	KIF16B	TWSG1	RPL15
12223	Q01543	Frontal_lobe|Parietal_lobe|Occipital_lobe|Accumbens	RNASEH2B	WDR12	CAMK1D	C8orf88	PNMA1	MRPS30	RAB11B	ASH1L	NNT	CHCHD10	CELF2	REPS2	LCMT1	PARP2	MFN2	RARB	GPHN	MGAT4A	SNAP25
12224	Q00031	Cerebral_cortex|Frontal_lobe|Occipital_lobe|Cerebellum	MXD1	GABRB2	CAMKK2	POU6F1	RSL24D1	SPOCK1	GNL1	PPM1L	KLF13	TDP2	CDC34	ATP6V1A	ZNF567	IGIP	LEMD3	GRIPAP1	TTC9	MAPK14	MAPT
12225	Q08725	Hypothalamus|Vestibular_nuclei_superior|Dorsal_root_ganglia|Trigeminal_ganglia	TMEM248	GSTP1	STMN2	TOM1L1	ABHD3	PHOSPHO2	ORMDL2	HDAC1	DENR	PSMB1	RPS27L	EAPP	CSTB	SNRPD3	TNIP2	MYOF	FNDC3A	KIF16B	ADH5
12226	Q01551	Frontal_lobe|Parietal_lobe|Occipital_lobe|Cerebellum	MXD1	IGIP	CAMKK2	LIN7A	TDP2	CDC37L1	FBXO41	CSNK1G2	ZNF567	LCMT1	C12orf43	TRIM23	GNL1	PAK1	RNF41	AHCTF1	GPHN	ATL2	CALM1
12227	Q01541	Frontal_lobe|Parietal_lobe|Occipital_lobe|Temporal_lobe	MXD1	REPS2	DNM1	LIN7A	NRBF2	STRIP1	RAB11B	ZC3H12B	ASH1L	DENR	IQCE	LEMD3	AMZ2	PANX1	FBXO21	UBE2W	EPB41L4B	YOD1	CAMKK2
12228	Q06464	Corpus_callosum|Medulla|Spinal_cord|Trigeminal_ganglia	CYBRD1	GOLIM4	MAX	HPS3	BBX	GOLPH3	HDAC1	FADS1	GATM	TNIP2	COL18A1	ATP7A	SNRPD3	RNF125	FCHO2	CARD8	SUCLG2	MYOF	RPL27A
12229	Q00031	Cerebral_cortex|Frontal_lobe|Occipital_lobe|Cerebellum	SUMO1	NR2C2	CAMKK2	POU6F1	ATP6V1A	IGIP	ZNF567	MTMR9	TRIM23	CDC34	C12orf43	RSL24D1	WRAP73	PPM1L	SPOCK1	PHTF1	GRIPAP1	TTC9	SNAP25
12230	Q08849	Medulla|Nodose_nucleus|Dorsal_root_ganglia|Trigeminal_ganglia	ZNF410	AHCY	A2M	PRKX	LRRC8C	CD63	COL18A1	PCNA	FER	IFITM1	ARHGAP12	PHF3	NEDD1	GSTP1	HDAC1	SMIM10	KLHL20	LMNA	SON
12231	Q00211	Cerebral_cortex|Parietal_lobe|Occipital_lobe|Temporal_lobe	FBXO21	ANKRD46	SYTL2	POU6F1	FBXO41	MAP1A	MDN1	TET3	HEXIM1	SPRYD7	ZNF277	IGIP	YWHAG	LEMD3	MAP4K3	GPHN	RALGAPA2	TRAPPC6B	SNAP25
12232	Q02880	Parietal_lobe|Occipital_lobe|Temporal_lobe|Cerebellum	MXD1	TDP2	SNAP25	LIN7A	CCNC	ANKLE2	CSNK1G2	C12orf43	GLMN	TRIM23	FBXO41	PAK1	STRIP1	CAMTA2	ASH1L	AHCTF1	ATL2	UBE2W	CAMKK2
12233	Q00216	Cerebral_cortex|Parietal_lobe|Occipital_lobe|Hippocampus	RHOT1	DGCR2	DLG2	CDC42EP3	GALNT11	ZNF148	CFAP221	IQCE	MTMR9	CAMTA2	SERP2	BTBD3	MFN2	EPB41L1	MDN1	CAPS2	CSMD1	PDS5B	GRIA2
12234	Q01732	Frontal_lobe|Occipital_lobe|Temporal_lobe|Accumbens	KCNIP1	RNASEH2B	ARPP19	C8orf88	PARP2	ZC3H12B	LEMD3	MYT1L	PANX1	REPS2	SERP2	SPIN1	AMZ2	PNMA1	MRPS30	ATL2	TRAPPC6B	GPHN	CALM1
12235	Q00228	Cerebral_cortex|Parietal_lobe|Occipital_lobe|Dorsal_root_ganglia	KHDRBS3	C10orf88	PGK1	PTGFRN	MDN1	GHITM	PCSK2	BTBD1	ZNF277	DENR	CD99L2	SACS	TDP2	MAGI3	RSL24D1	PHTF1	DEXI	UBE2W	SYTL2
12236	Q06450	Corpus_callosum|Midbrain|Nodose_nucleus|Spinal_cord	AGA	CRYL1	FRYL	LBR	CCNK	MOB1A	LIMCH1	TEP1	INTS2	NOC3L	RNF141	RDX	AP1S2	ARID4B	TJP1	SLC35F5	FAIM	HAVCR2	GFAP
12237	Q06465	Corpus_callosum|Medulla|Dorsal_root_ganglia|Trigeminal_ganglia	FSTL1	CYBRD1	CNBP	EPB41L4A	TSG101	PTTG1IP	TPT1	FCHO2	COMMD2	LRRC8C	ZNF561	CSTB	RNF135	DPY19L4	ARHGAP12	LMNA	MYOF	ALDH3A2	PDCD6IP
12238	Q08836	Midbrain|Vestibular_nuclei_superior|Dorsal_root_ganglia|Trigeminal_ganglia	MRPL47	IMMT	AKAP12	TGFBR1	CCDC92	CEP83	CSTB	COPS2	HIBADH	NUP37	UTRN	EAPP	CAPN7	LRRC8C	PSMB1	BACE2	MYOF	ELOVL6	RPL15
12239	Q08725	Hypothalamus|Vestibular_nuclei_superior|Dorsal_root_ganglia|Trigeminal_ganglia	MORC2	GSTP1	STMN2	TOM1L1	HDAC1	ORMDL2	CSTB	PHOSPHO2	CCDC92	TNIP2	DENR	RPS27L	TSG101	RNF135	CD63	KIF16B	FNDC3A	SDK2	ADH5
12240	Q00004	Cerebral_cortex|Frontal_lobe|Parietal_lobe|Accumbens	WDR12	CCM2	CELF4	C8orf88	ARMC9	LCMT1	FBXO41	NNT	CSNK1G2	CFAP221	SNN	MRPL41	REPS2	MFN2	ZNF148	DGKE	CSMD1	AHCTF1	ARPP19
12241	Q02875	Parietal_lobe|Occipital_lobe|Temporal_lobe|Hippocampus	FBXO21	PPFIA2	GRIA2	C8orf88	C12orf43	SCG3	ATP6V1C1	MAP4K3	NNT	ORC2	RBBP5	BTBD3	FGD1	ANAPC7	CDK14	PDS5B	PHTF1	DEAF1	HDAC4
12242	Q08836	Midbrain|Vestibular_nuclei_superior|Dorsal_root_ganglia|Trigeminal_ganglia	EPB41L3	IMMT	AKAP12	SERPINA1	COPS2	NOC3L	ORMDL2	HIBADH	EAPP	CEP83	PSMB1	CSTB	ARHGAP12	PTPN12	CCDC92	CCNG1	ELOVL6	MYOF	RPL15
12243	Q08725	Hypothalamus|Vestibular_nuclei_superior|Dorsal_root_ganglia|Trigeminal_ganglia	GSTP1	MORC2	STMN2	TOM1L1	PHOSPHO2	INSIG1	DENR	CD63	CCDC92	TNIP2	ABHD3	TSG101	RNF135	HDAC1	PSMB1	FNDC3A	MYOF	SDK2	ADH5
12244	Q02880	Parietal_lobe|Occipital_lobe|Temporal_lobe|Cerebellum	ZNF567	SPOCK1	SNAP25	POU6F1	STRIP1	GLMN	ASH1L	FBXO41	CNTN1	PAK1	C12orf43	TOPORS	RBBP5	ANKLE2	TRIM23	UBE2W	ATL2	MAPK14	ZFAND5
12245	Q00404	Cerebral_cortex|Occipital_lobe|Temporal_lobe|Amygdala	COA7	ANKRD46	KLHL42	LIN7A	PEX11B	ANAPC7	SFXN5	CYB5B	GNL1	FBXO41	RHOT1	ZC3H12B	SLITRK1	PPM1L	SPIN1	GPHN	UBE2W	DEAF1	SCN3B
12246	Q01626	Frontal_lobe|Parietal_lobe|Amygdala|Hippocampus	CDC34	CDC37L1	GRIA2	BCAS4	PEX11B	CAMTA2	ATP6V1C1	CDK14	ACVR2A	CFAP221	E2F3	ZNF554	ZNF589	MTMR9	ATP6V1A	TRAPPC6B	PPP2R1A	KCNT2	NRXN1
12247	Q00001	Cerebral_cortex|Frontal_lobe|Parietal_lobe|Occipital_lobe	SCG3	RAPGEF2	PGK1	POU6F1	ZC3H12B	MAGI3	MFN2	MYT1L	CDC37L1	YWHAG	ATP6V1C1	STRIP1	PEX11B	ARL8B	NRBF2	SNTG1	GPHN	KCNT2	RIF1
12248	Q00031	Cerebral_cortex|Frontal_lobe|Occipital_lobe|Cerebellum	GABRB2	SUMO1	CAMKK2	POU6F1	PAK1	ZNF567	IGIP	FBXO21	LEMD3	CDC34	TDP2	SPOCK1	TRIM23	MTMR9	C12orf43	MAPK14	PHTF1	GRIPAP1	ZFAND5
12249	Q08725	Hypothalamus|Vestibular_nuclei_superior|Dorsal_root_ganglia|Trigeminal_ganglia	MORC2	FADS1	STMN2	TOM1L1	DENR	CCDC92	CD63	PHOSPHO2	INSIG1	HDAC1	PSMB1	RPS27L	TSG101	RNF135	TNIP2	MYOF	FNDC3A	KIF16B	VCP
12250	Q00228	Cerebral_cortex|Parietal_lobe|Occipital_lobe|Dorsal_root_ganglia	MRPS2	NRBF2	PGK1	PTGFRN	ZNF277	GLMN	FGFR1OP2	GHITM	RSL24D1	YWHAG	PCSK2	ANKRD46	MDN1	DENR	PEX11B	DEXI	PDS5B	UBE2W	SYTL2
12251	Q00436	Cerebral_cortex|Occipital_lobe|Accumbens|Putamen	EPB41L1	WDR12	RIF1	GPATCH4	ASH1L	MFN2	MYO10	PCP4L1	IRAK1BP1	REPS2	PIANP	AKAP8L	SNN	SACS	CDK5R2	AHCTF1	RALGAPA2	MGAT4A	ARPP19
12252	Q00228	Cerebral_cortex|Parietal_lobe|Occipital_lobe|Dorsal_root_ganglia	KIF3A	COPS3	PGK1	PTGFRN	CD99L2	BTBD1	SACS	GHITM	MAP1A	FGFR1OP2	PCSK2	MDN1	YWHAG	DENR	ZNF277	EPB41L4B	KCNT2	PHTF1	SPEN
12253	Q02955	Parietal_lobe|Occipital_lobe|Hippocampus|Cerebellum	ARHGAP44	RBBP5	USP33	POU6F1	CCNC	MDN1	SPOCK1	BTBD3	CSNK1G2	GNL1	CDC34	MTMR9	MBD4	CDC37L1	GABRB2	TRAPPC6B	TTC9	DEAF1	HDAC4
12254	Q00021	Cerebral_cortex|Frontal_lobe|Occipital_lobe|Temporal_lobe	C12orf43	RAPGEF2	TOMM20	LIN7A	MAGI3	TSNAX	KIF3A	ASH1L	ARL8B	CDK14	YWHAG	CAMTA2	GLMN	GHITM	FBXO41	YOD1	EPB41L4B	RALGAPA2	RIF1
12255	Q01543	Frontal_lobe|Parietal_lobe|Occipital_lobe|Accumbens	FBXO41	SERP2	ATP2B1	POU6F1	CELF2	IQCE	ARMC9	SNN	RAB11B	MFN2	MRPS30	CCM2	SPIN1	REPS2	PNMA1	RARB	TRAPPC6B	GPHN	ZMYND8
12256	Q02955	Parietal_lobe|Occipital_lobe|Hippocampus|Cerebellum	RBBP5	FBXO21	USP33	POU6F1	GNL1	CDC37L1	CDC34	SPOCK1	GABRB2	MDN1	CAMTA2	MTMR9	MAP4K3	MBD4	CSNK1G2	DEAF1	PHTF1	TTC9	CAMKK2
12257	Q08635	Subthalamic_nuclei|Medulla|Dorsal_root_ganglia|Trigeminal_ganglia	CHUK	GADD45B	A2M	ANXA1	DPY19L4	COL18A1	NOC3L	RBM7	GATM	TJP1	RPS27L	ZNF410	SP110	TUG1	CD63	BACE2	CALCOCO2	LMNA	RPL15
12258	Q08725	Hypothalamus|Vestibular_nuclei_superior|Dorsal_root_ganglia|Trigeminal_ganglia	FADS1	MORC2	STMN2	TOM1L1	EAPP	DENR	PSMB1	PHOSPHO2	CD63	HDAC1	TSG101	TNIP2	INSIG1	CSTB	ABHD3	KIF16B	SDK2	MYOF	ADH5
12259	Q00239	Cerebral_cortex|Parietal_lobe|Temporal_lobe|Cerebellum	MXD1	SUMO1	SCN2A	LIN7A	PAK1	TRIM23	SPOCK1	CSNK1G2	ANKLE2	ATP6V1A	TDP2	NR2C2	ASH1L	GLMN	LEMD3	AHCTF1	MAPK14	PHTF1	SNAP25
12260	Q00404	Cerebral_cortex|Occipital_lobe|Temporal_lobe|Amygdala	COA7	PNMA1	SYTL2	LIN7A	ZC3H15	NNT	ZC3H12B	RHOT1	ARL8B	CCNH	ACVR2A	BTBD1	SUMO1	SPIN1	LYRM9	CSMD1	DEAF1	TRAPPC6B	SCN3B
12261	Q00021	Cerebral_cortex|Frontal_lobe|Occipital_lobe|Temporal_lobe	COA7	SLITRK1	KLHL42	PTGFRN	CDK14	CAMK2G	GHITM	PPFIA2	PANX1	ZNF567	KIF3A	YWHAG	MAGI3	TSNAX	CELF2	UBE2W	YOD1	PHTF1	PGK1
12262	Q08836	Midbrain|Vestibular_nuclei_superior|Dorsal_root_ganglia|Trigeminal_ganglia	GSTP1	ARL6IP5	AKAP12	TOM1L1	PTPN12	ACVR1	PSMB1	COPS2	NOC3L	CAPN7	ARHGAP12	NUP37	MOB1A	CFL2	UTRN	CCNG1	MYOF	ELOVL6	PSMC6
12263	Q06342	Corpus_callosum|Subthalamic_nuclei|Medulla|Nodose_nucleus	BBX	ZBTB3	KLK6	NUDCD2	ATP8A1	FIS1	DNAJB2	PTTG1IP	LZIC	MBTD1	CREB5	POGK	UEVLD	MTRR	NKAP	FUT8	TMED5	HAVCR2	CSRP1
12264	Q00004	Cerebral_cortex|Frontal_lobe|Parietal_lobe|Accumbens	WDR12	CCM2	CELF4	C8orf88	CFAP221	ARMC9	SNN	ZNF554	MRPL41	PNMA1	NNT	FBXO41	MFN2	REPS2	SIPA1L1	DGKE	RARB	AHCTF1	ZMYND8
12265	Q08725	Hypothalamus|Vestibular_nuclei_superior|Dorsal_root_ganglia|Trigeminal_ganglia	GSTP1	FADS1	STMN2	TOM1L1	CSTB	EAPP	ORMDL2	INSIG1	PSMB1	RPS27L	RNF135	DENR	HDAC1	PHOSPHO2	TNIP2	KIF16B	FNDC3A	SDK2	ADH5
12266	Q00216	Cerebral_cortex|Parietal_lobe|Occipital_lobe|Hippocampus	FBXO21	ZC3H15	DLG2	LIN7A	ATP6V1A	PPFIA2	MDN1	IQCE	EPB41L1	SCG3	KHDRBS3	C12orf43	CFAP221	MFN2	TSNAX	TRAPPC6B	CAPS2	PDS5B	CAMK1D
12267	Q00216	Cerebral_cortex|Parietal_lobe|Occipital_lobe|Hippocampus	MAP1A	MRPL1	DLG2	CDC42EP3	MTMR9	MRPS30	PPFIA2	MDN1	CFAP221	SCG3	BTBD1	TSNAX	KHDRBS3	ORC2	BTBD3	CAPS2	SNTG1	PHTF1	SPEN
12268	Q00404	Cerebral_cortex|Occipital_lobe|Temporal_lobe|Amygdala	PNMA1	COA7	KLHL42	LIN7A	SUMO1	ANAPC7	GLRB	SFXN5	ZC3H15	ZC3H12B	PPM1L	C12orf43	ARL8B	MRPS30	KHDRBS3	UBE2W	TRAPPC6B	DEAF1	NRXN1
12269	Q01732	Frontal_lobe|Occipital_lobe|Temporal_lobe|Accumbens	KCNIP1	RNASEH2B	RIMS2	C8orf88	PNMA1	SPIN1	AMZ2	SERP2	NNT	MRPS30	REPS2	SIPA1L1	PANX1	PARP2	MYT1L	GPHN	RARB	TRAPPC6B	KLHL42
12270	Q00239	Cerebral_cortex|Parietal_lobe|Temporal_lobe|Cerebellum	PARP2	MXD1	SCN2A	LIN7A	GLMN	LEMD3	CAMTA2	TRIM23	PPM1L	MAP4K3	PAK1	CSNK1G2	PNMA1	MTMR9	SPOCK1	PHTF1	TTC9	UBE2W	ZFAND5
12271	Q00214	Cerebral_cortex|Parietal_lobe|Occipital_lobe|Putamen	LRRC4C	WDR12	RIF1	GPATCH4	ANAPC7	SERP2	REPS2	SACS	MYT1L	LEMD3	SIPA1L1	MFN2	SFXN5	AMZ2	MRPS30	RALGAPA2	TRAPPC6B	DGKE	KLHL42
12272	Q08725	Hypothalamus|Vestibular_nuclei_superior|Dorsal_root_ganglia|Trigeminal_ganglia	FADS1	MORC2	STMN2	TOM1L1	CSTB	RPS27L	CCDC92	HDAC1	TSG101	PSMB1	TNIP2	ORMDL2	INSIG1	PHOSPHO2	RNF135	MYOF	SDK2	KIF16B	RPL15
12273	Q00012	Cerebral_cortex|Frontal_lobe|Parietal_lobe|Cerebellum	GABRB2	ASH1L	CAMKK2	POU6F1	FBXO21	ZNF148	ZNF567	TRIM23	NR2C2	C12orf43	AP3B2	CSNK1G2	ZNF554	ATP6V1A	FBXO41	MAPK14	GRIPAP1	PHTF1	MAPT
12274	Q00021	Cerebral_cortex|Frontal_lobe|Occipital_lobe|Temporal_lobe	MTMR9	NR2C2	KLHL42	PTGFRN	CYB5B	MYT1L	ATP6V1C1	CAMK2G	TSNAX	CDC37L1	CAMTA2	KIF3A	PANX1	LEMD3	PPFIA2	EPB41L4B	GPHN	RALGAPA2	PGK1
12275	Q08836	Midbrain|Vestibular_nuclei_superior|Dorsal_root_ganglia|Trigeminal_ganglia	GSTP1	CRBN	AKAP12	SERPINA1	CSTB	CFL2	LRRC8C	PSMB1	PTPN12	CAPN7	EAPP	CEP83	NOC3L	HIBADH	DOCK11	BACE2	CALCOCO2	CCNG1	VCP
12276	Q08635	Subthalamic_nuclei|Medulla|Dorsal_root_ganglia|Trigeminal_ganglia	DTX3L	ARHGAP12	A2M	ANXA1	TJP1	CD63	LZIC	FKBP14	PALLD	RPS27L	ATP7A	DOCK11	TEP1	PELI1	PTPN12	LGR4	LMNA	SWAP70	RPL27A
12277	Q02880	Parietal_lobe|Occipital_lobe|Temporal_lobe|Cerebellum	SPOCK1	PARP2	SNAP25	POU6F1	POLR2B	TOPORS	RNF41	PPM1L	ZHX1	CDC37L1	ASH1L	PAK1	ANKLE2	TRIM23	ATP6V1A	TTC9	DGKE	UBE2W	DNM1
12278	Q00021	Cerebral_cortex|Frontal_lobe|Occipital_lobe|Temporal_lobe	MXD1	ZC3H12B	TOMM20	PTGFRN	MYT1L	KIF3A	PPFIA2	PANX1	CDC37L1	FBXO21	CELF2	YWHAG	GHITM	CYB5B	CAMK2G	UBE2W	YOD1	RALGAPA2	ZMYND8
12279	Q02880	Parietal_lobe|Occipital_lobe|Temporal_lobe|Cerebellum	SPOCK1	PARP2	SNAP25	POU6F1	LEMD3	CAMTA2	RBBP5	PPM1L	C12orf43	CCNC	MDN1	RNF41	CSNK1G2	ANKLE2	ZHX1	TTC9	MAPK14	AHCTF1	CAMKK2
12280	Q00002	Cerebral_cortex|Frontal_lobe|Parietal_lobe|Temporal_lobe	MXD1	MRPS30	KLHL42	PTGFRN	SUMO1	CAMK2G	TSNAX	KIF3A	CYB5B	PPFIA2	EFHD2	CDK14	PEX11B	ATP6V1C1	CDC37L1	PHTF1	YOD1	CSMD1	RIMS2
12281	Q08725	Hypothalamus|Vestibular_nuclei_superior|Dorsal_root_ganglia|Trigeminal_ganglia	COLEC12	GSTP1	STMN2	TOM1L1	CSTB	HDAC1	CD63	SNRPD3	RPS27L	ORMDL2	RNF135	ABHD3	INSIG1	TNIP2	DENR	KIF16B	SDK2	FNDC3A	VCP
12282	Q00467	Cerebral_cortex|Occipital_lobe|Amygdala|Hippocampus	DGCR2	MRPL1	DLG2	BCAS4	CFAP221	IQCE	GALNT11	RHOT1	MAP1A	COA7	FBXO21	CAMTA2	CYB5B	ZNF589	EPB41L1	CSMD1	DEAF1	UBE2W	SCN3B
12283	Q00436	Cerebral_cortex|Occipital_lobe|Accumbens|Putamen	SSBP2	EPB41L1	RIF1	GPATCH4	GNL1	SIPA1L1	PIANP	LEMD3	ARMC9	AKAP8L	CDK5R2	ASH1L	SERP2	MYO10	IRAK1BP1	AHCTF1	RALGAPA2	MARK4	RIMS2
12284	Q03194	Parietal_lobe|Temporal_lobe|Dorsal_root_ganglia|Trigeminal_ganglia	TMSB10	PANX1	BLOC1S6	CDC42EP3	DUSP3	PANK3	LYRM9	TOPORS	NRBF2	ZC3H15	PCSK2	KIAA1191	ACVR2A	PFKP	EAPP	YOD1	RHOJ	SEC24D	PSMC6
12285	Q08849	Medulla|Nodose_nucleus|Dorsal_root_ganglia|Trigeminal_ganglia	RNF135	ADGRA2	RWDD1	SERPINA1	KRTCAP2	ARHGAP12	RAB33B	IFITM1	CCNK	SP110	SNRPB2	PELI1	COL18A1	TANC1	CSTB	SMIM10	CALCOCO2	KIF16B	RPL15
12286	Q08855	Nodose_nucleus|Spinal_cord|Dorsal_root_ganglia|Trigeminal_ganglia	LRRC8C	CAPN2	SEC63	PRKX	NKAP	TSG101	CD63	IFITM1	CSTB	TANC1	ABHD3	RAB33B	MOB1A	PHF3	PTTG1IP	SUCLG2	SLC35F5	PRRX1	A2M
12287	Q01551	Frontal_lobe|Parietal_lobe|Occipital_lobe|Cerebellum	CAMTA2	CKB	CAMKK2	POU6F1	ATP6V1A	STRIP1	FBXO21	CDC34	GNL1	GLMN	ZHX1	C12orf43	CDC37L1	SPOCK1	FBXO41	ATL2	GPHN	MAPK14	RIF1
12288	Q06352	Corpus_callosum|Subthalamic_nuclei|Nodose_nucleus|Trigeminal_ganglia	TMEM134	GATM	MAL	LYN	HDAC1	LAMP1	RDX	NKAP	SH3PXD2A	GPBP1L1	KXD1	ORMDL2	COL18A1	FCHO2	PTTG1IP	CCNG1	SWAP70	PRRX1	A2M
12289	Q02872	Parietal_lobe|Occipital_lobe|Temporal_lobe|Accumbens	SERP2	FBXO41	RIMS2	C8orf88	CELF2	SIPA1L1	LEMD3	CYB5B	ZC3H12B	SPIN1	NNT	PARP2	ASH1L	PNMA1	LMBR1	MGAT4A	TRAPPC6B	DZIP1	CAMK1D
12290	Q06342	Corpus_callosum|Subthalamic_nuclei|Medulla|Nodose_nucleus	SMAD7	ZNF592	MAP4K4	NUDCD2	SCLY	DNAJB2	LACTB2	EIF3A	ATP8A1	BIRC6	KXD1	TJP1	TEP1	DIP2B	PHF3	HAVCR2	CARD8	TMED5	CNP
12291	Q02875	Parietal_lobe|Occipital_lobe|Temporal_lobe|Hippocampus	RHOT1	FBXO21	CDC42SE2	BCAS4	ZNF277	CELF2	NNT	TSNAX	CCNC	BTBD3	FGD1	C12orf43	SERP2	ATP6V1A	ORC2	PHTF1	PDS5B	SNTG1	SNAP25
12292	Q00012	Cerebral_cortex|Frontal_lobe|Parietal_lobe|Cerebellum	PARP2	MXD1	CAMKK2	POU6F1	CSNK1G2	MTMR9	FBXO21	C12orf43	PNMA1	FBXO41	AP3B2	TRIM23	ZNF554	ZNF567	ZNF148	MAPK14	PHTF1	AHCTF1	ZFAND5
12293	Q00467	Cerebral_cortex|Occipital_lobe|Amygdala|Hippocampus	DGCR2	MRPL1	DLG2	LIN7A	COA7	SERP2	RHOT1	ZC3H15	MAP1A	MTMR9	SFXN5	GALNT11	LRRC4C	FBXO21	ZC3H12B	CSMD1	DEAF1	UBE2W	DCLK1
12294	Q00002	Cerebral_cortex|Frontal_lobe|Parietal_lobe|Temporal_lobe	REPS2	ATP6V1B2	ZMYND8	PTGFRN	CSNK1G2	GLMN	YWHAG	CDK14	CYB5B	CDC37L1	PPFIA2	EFHD2	CAMK2G	NR2C2	GHITM	YOD1	PHTF1	TRAPPC6B	PGK1
12295	Q00001	Cerebral_cortex|Frontal_lobe|Parietal_lobe|Occipital_lobe	ATP6V1A	PNMA1	MAPT	LIN7A	FBXO41	IQCE	GLMN	MAP1A	PEX11B	SPRYD7	FBXO21	CCM2	ZNF148	STRIP1	CSNK1G2	PHTF1	KCNT2	GPHN	DLG2
12296	Q00031	Cerebral_cortex|Frontal_lobe|Occipital_lobe|Cerebellum	SUMO1	CAMTA2	CAMKK2	LIN7A	RSL24D1	C12orf43	SPOCK1	KLF13	PPM1L	ZNF567	CDC34	ATP6V1A	GNL1	FBXO21	TRIM23	MAPK14	GRIPAP1	TTC9	HDAC4
12297	Q00436	Cerebral_cortex|Occipital_lobe|Accumbens|Putamen	CCM2	LPGAT1	RIF1	GPATCH4	SERP2	PIANP	SNN	AMZ2	REPS2	CDK5R2	LEMD3	ARMC9	SACS	GNL1	IRAK1BP1	RALGAPA2	RARB	MARK4	KLHL42
12298	Q00007	Cerebral_cortex|Frontal_lobe|Parietal_lobe|Hippocampus	CDC34	CDK14	CELF4	C8orf88	NNT	FBXO41	CDC37L1	MTMR9	C12orf43	MFN2	MRPS30	MAP1A	RHOT1	ATP6V1C1	CFAP221	KCNT2	SNTG1	UBE2W	USP33
12299	Q08836	Midbrain|Vestibular_nuclei_superior|Dorsal_root_ganglia|Trigeminal_ganglia	ARL6IP5	TSG101	AKAP12	TOM1L1	EAPP	CAPN7	CEP83	MOB1A	PSMB1	CD99L2	CFL2	ORMDL2	LRRC8C	UTRN	ARHGAP12	CCNG1	CALCOCO2	MYOF	VCP
12300	Q08836	Midbrain|Vestibular_nuclei_superior|Dorsal_root_ganglia|Trigeminal_ganglia	ELAVL2	MRPL47	AKAP12	SERPINA1	LRRC8C	HIBADH	CD99L2	MOB1A	EAPP	UTRN	ACVR1	PSMB1	CFL2	ARHGAP12	CEP83	MYOF	CALCOCO2	ELOVL6	PSMC6
12301	Q00211	Cerebral_cortex|Parietal_lobe|Occipital_lobe|Temporal_lobe	ZNF567	ORC2	TOMM20	ZNF280B	IGIP	FGFR1OP2	CYB5B	ZNF277	MAGI3	ASH1L	PEX11B	CDC37L1	PPFIA2	GHITM	CELF2	SNTG1	EPB41L4B	PHTF1	RIMS2
12302	Q00031	Cerebral_cortex|Frontal_lobe|Occipital_lobe|Cerebellum	ASH1L	SUMO1	CAMKK2	POU6F1	MTMR9	WRAP73	TDP2	SPOCK1	ATP6V1A	ZNF148	GNL1	LEMD3	PPM1L	KLF13	TRIM23	TTC9	GRIPAP1	GPHN	DNM1
12303	Q08836	Midbrain|Vestibular_nuclei_superior|Dorsal_root_ganglia|Trigeminal_ganglia	IMMT	MRPL47	AKAP12	SERPINA1	PSMB1	PTPN12	CFL2	CCDC92	LRRC8C	EAPP	NUP37	CD99L2	ORMDL2	MOB1A	NOC3L	CCNG1	CALCOCO2	MYOF	RPL15
12304	Q08836	Midbrain|Vestibular_nuclei_superior|Dorsal_root_ganglia|Trigeminal_ganglia	GSTP1	TSG101	AKAP12	SERPINA1	CSTB	NOC3L	DOCK11	ARHGAP12	CD99L2	UTRN	EAPP	ACVR1	NUP37	COPS2	CFL2	BACE2	MYOF	CALCOCO2	RPL15
12305	Q00436	Cerebral_cortex|Occipital_lobe|Accumbens|Putamen	EPB41L1	LRRC4C	RIF1	GPATCH4	SNN	CDK5R2	SACS	GNL1	MFN2	AKAP8L	PIANP	IRAK1BP1	AMZ2	REPS2	CORO2B	GPHN	MARK4	RARB	KLHL42
12306	Q04251	Occipital_lobe|Corpus_callosum|Subthalamic_nuclei|Nodose_nucleus	CREB5	PCDH9	FRYL	PIGM	GCLC	RASSF4	ZNF592	FGFR1OP2	DCAF17	APPL2	FMNL2	SH3PXD2A	LRRFIP2	MTRR	COMMD2	FUT8	SLC22A23	SNX1	MAL
12307	Q02875	Parietal_lobe|Occipital_lobe|Temporal_lobe|Hippocampus	PPFIA2	RHOT1	CDC42SE2	BCAS4	ZC3H15	ORC2	BTBD1	ZNF277	MTMR9	FGD1	ATP6V1C1	NNT	RBBP5	MRPS30	CELF2	TRAPPC6B	KCNT2	PHTF1	SNAP25
12308	Q08836	Midbrain|Vestibular_nuclei_superior|Dorsal_root_ganglia|Trigeminal_ganglia	ARL6IP5	GSTP1	AKAP12	TOM1L1	MOB1A	PTPN12	ORMDL2	CFL2	ARHGAP12	COPS2	PSMB1	CEP83	NOC3L	DOCK11	CD99L2	MYOF	ELOVL6	CCNG1	RPL15
12309	Q00031	Cerebral_cortex|Frontal_lobe|Occipital_lobe|Cerebellum	SUMO1	PARP2	CAMKK2	LIN7A	ZNF148	SPOCK1	GNL1	ZNF567	TRIM23	WRAP73	C12orf43	ATP6V1A	PAK1	RSL24D1	CDC34	PHTF1	MAPK14	GRIPAP1	MAPT
12310	Q00467	Cerebral_cortex|Occipital_lobe|Amygdala|Hippocampus	DGCR2	CDK14	DLG2	BCAS4	FBXO21	EPB41L1	ZC3H12B	CYB5B	GALNT11	ZC3H15	CAMTA2	COA7	MYO10	RHOT1	TSNAX	CSMD1	DEAF1	UBE2W	SCN3B
12311	Q06342	Corpus_callosum|Subthalamic_nuclei|Medulla|Nodose_nucleus	AGA	FAM177A1	MBP	NUDCD2	ITCH	MBTD1	ATP8A1	SCLY	MED14	TEP1	PEA15	EIF3A	COMMD2	WDFY2	PHGDH	TMED5	HAVCR2	CARD8	CNP
12312	Q00026	Cerebral_cortex|Frontal_lobe|Occipital_lobe|Hippocampus	ZC3H12B	RAPGEF2	ZMYND8	LIN7A	FBXO41	SLITRK1	COA7	C12orf43	KHDRBS3	MTMR9	CAMTA2	CDC37L1	FBXO21	ZNF148	RHOT1	UBE2W	DEAF1	KCNT2	MAPT
12313	Q00467	Cerebral_cortex|Occipital_lobe|Amygdala|Hippocampus	CDK14	DGCR2	DLG2	LIN7A	ZC3H12B	SERP2	ZC3H15	MTMR9	CDC37L1	TSNAX	LRRC4C	RHOT1	GALNT11	COA7	FBXO21	CSMD1	DEAF1	UBE2W	DCLK1
12314	Q00436	Cerebral_cortex|Occipital_lobe|Accumbens|Putamen	LPGAT1	ANAPC7	RIF1	GPATCH4	PIANP	PCP4L1	SACS	REPS2	SERP2	CORO2B	ARMC9	GNL1	IRAK1BP1	CDK5R2	AMZ2	MARK4	GPHN	RALGAPA2	ARPP19
12315	Q02880	Parietal_lobe|Occipital_lobe|Temporal_lobe|Cerebellum	ZNF567	TDP2	SNAP25	LIN7A	CDC37L1	PNMA1	PAK1	FBXO41	ATP6V1A	GLMN	CAMTA2	MTMR9	C12orf43	STRIP1	CSNK1G2	AHCTF1	TTC9	DGKE	RIF1
12316	Q00214	Cerebral_cortex|Parietal_lobe|Occipital_lobe|Putamen	GNL1	CCM2	TOMM20	GPATCH4	PCSK2	MYT1L	SERP2	CAMTA2	ANAPC7	CORO2B	SSBP2	SFXN5	ARMC9	MFN2	IQCE	GRIPAP1	TRAPPC6B	UBE2W	CAMK1D
12317	Q00031	Cerebral_cortex|Frontal_lobe|Occipital_lobe|Cerebellum	CAMTA2	PARP2	CAMKK2	POU6F1	CDC34	RSL24D1	IGIP	TDP2	PPM1L	WRAP73	TRIM23	ZNF567	C12orf43	ATP6V1A	FBXO21	GRIPAP1	TTC9	MAPK14	DNM1
12318	Q01543	Frontal_lobe|Parietal_lobe|Occipital_lobe|Accumbens	FBXO41	CKB	CAMK1D	C8orf88	LCMT1	MFN2	PARP2	CDK5R2	REPS2	NNT	LMBR1	ASH1L	MRPS30	ARMC9	CHCHD10	RARB	MGAT4A	GPHN	ZMYND8
12319	Q00467	Cerebral_cortex|Occipital_lobe|Amygdala|Hippocampus	MRPL1	DGCR2	DLG2	LIN7A	COA7	ZNF589	EPB41L1	LRRC4C	FBXO21	SERP2	SFXN5	CFAP221	IQCE	CDC37L1	MTMR9	CSMD1	DEAF1	UBE2W	SCN3B
12320	Q00436	Cerebral_cortex|Occipital_lobe|Accumbens|Putamen	ANAPC7	LPGAT1	RIF1	GPATCH4	ASH1L	REPS2	PIANP	ARMC9	SACS	MFN2	GNL1	MYO10	AMZ2	SERP2	IRAK1BP1	GPHN	MARK4	DGKE	ARPP19
12321	Q00436	Cerebral_cortex|Occipital_lobe|Accumbens|Putamen	CCM2	SSBP2	RIF1	GPATCH4	PIANP	CORO2B	MFN2	LEMD3	ASH1L	REPS2	AKAP8L	SIPA1L1	SERP2	AMZ2	MYO10	DGKE	AHCTF1	RARB	CAMK1D
12322	Q02872	Parietal_lobe|Occipital_lobe|Temporal_lobe|Accumbens	FBXO41	SERP2	RIMS2	C8orf88	LEMD3	ANAPC7	SNN	ZC3H12B	PNMA1	LMBR1	SPIN1	AMZ2	MYT1L	MRPS30	CELF2	UBE2W	RARB	AHCTF1	KLHL42
12323	Q00004	Cerebral_cortex|Frontal_lobe|Parietal_lobe|Accumbens	CCM2	SERP2	CELF4	C8orf88	MFN2	MRPS30	REPS2	SNN	SIPA1L1	ARMC9	CFAP221	MRPL41	CSNK1G2	NNT	ZNF148	RARB	AHCTF1	DGKE	RIMS2
12324	Q01541	Frontal_lobe|Parietal_lobe|Occipital_lobe|Temporal_lobe	TBC1D32	MAP4K3	GRIA2	LIN7A	TSNAX	ZC3H12B	FBXO21	STRIP1	EFHD2	NRBF2	LEMD3	CAMTA2	KIF3A	NR2C2	AMZ2	GPHN	RALGAPA2	KCNT2	CAMKK2
12325	Q01732	Frontal_lobe|Occipital_lobe|Temporal_lobe|Accumbens	KCNIP1	RNASEH2B	RIMS2	C8orf88	SERP2	ZC3H12B	SIPA1L1	PARP2	SPIN1	MRPS30	LEMD3	PNMA1	AMZ2	NNT	REPS2	ATL2	TRAPPC6B	GPHN	ATP2B1
12326	Q02872	Parietal_lobe|Occipital_lobe|Temporal_lobe|Accumbens	SERP2	DCK	ARPP19	C8orf88	MYT1L	CELF2	REPS2	PNMA1	AMZ2	LMBR1	CYB5B	SPRED1	SPIN1	SIPA1L1	ANAPC7	TRAPPC6B	DZIP1	MGAT4A	CALM1
12327	Q01551	Frontal_lobe|Parietal_lobe|Occipital_lobe|Cerebellum	CKB	AP3B2	CAMKK2	POU6F1	TDP2	NR2C2	PPM1L	LCMT1	STRIP1	ZHX1	CSNK1G2	FBXO41	RNF41	RBBP5	GLMN	AHCTF1	GPHN	TTC9	USP33
12328	Q01543	Frontal_lobe|Parietal_lobe|Occipital_lobe|Accumbens	RNASEH2B	WDR12	RIMS2	C8orf88	LCMT1	SIPA1L1	MFN2	MRPS30	CCM2	PNMA1	RAB11B	LMBR1	CDK5R2	SPIN1	NNT	DGKE	GPHN	AHCTF1	CALM1
12329	Q08620	Subthalamic_nuclei|Midbrain|Nodose_nucleus|Spinal_cord	KXD1	ZNF592	FGFR2	NUDCD2	DIP2B	COL18A1	UEVLD	GCLC	FAM177A1	GMFB	RAB11B	ZFAND3	PTTG1IP	NAB1	TJP1	PPP2R5A	CARD8	SYK	GLTP
12330	Q08850	Medulla|Spinal_cord|Dorsal_root_ganglia|Trigeminal_ganglia	CD63	FSTL1	ADH5	SMC4	DPY19L4	TANC1	PTTG1IP	LYPLA1	UTRN	TSG101	RNF139	HDAC1	CCNK	KRTCAP2	COL18A1	SDK2	SUCLG2	ALDH3A2	RPL15
12331	Q06463	Corpus_callosum|Medulla|Spinal_cord|Dorsal_root_ganglia	CHUK	CYBRD1	CNBP	TGFBR1	TEP1	KRTCAP2	HDAC1	LRRC8C	CHURC1	CAPN7	SS18	PRDX6	CSTB	GADD45B	TPT1	LGR4	TMEM64	MYOF	SON
12332	Q00404	Cerebral_cortex|Occipital_lobe|Temporal_lobe|Amygdala	MTMR9	ANKRD46	DLG2	LIN7A	MRPS30	CDC37L1	ANAPC7	CAMTA2	SERP2	FBXO21	ATP6V1C1	MXD1	ZC3H15	GLRB	CYB5B	CSMD1	DEAF1	GPHN	SCN3B
12333	Q08725	Hypothalamus|Vestibular_nuclei_superior|Dorsal_root_ganglia|Trigeminal_ganglia	COLEC12	FADS1	STMN2	TOM1L1	CD63	ABHD3	TSG101	RPS27L	PHOSPHO2	EAPP	CCDC92	INSIG1	CSTB	RNF135	ORMDL2	KIF16B	MYOF	SDK2	RPL15
12334	Q08836	Midbrain|Vestibular_nuclei_superior|Dorsal_root_ganglia|Trigeminal_ganglia	GSTP1	EPB41L3	AKAP12	SERPINA1	LRRC8C	MOB1A	CFL2	CEP83	EAPP	CCDC92	NOC3L	ARHGAP12	UTRN	ORMDL2	COPS2	ELOVL6	CALCOCO2	BACE2	VCP
12335	Q08847	Medulla|Nodose_nucleus|Spinal_cord|Dorsal_root_ganglia	DTX3L	TANC1	RWDD1	PRKX	HINT3	STK39	CHURC1	SP110	FAM177A1	IFITM1	NEDD1	NOC3L	COL18A1	PTTG1IP	CSTB	RAB23	TMEM64	KIF16B	RPL15
12336	Q08725	Hypothalamus|Vestibular_nuclei_superior|Dorsal_root_ganglia|Trigeminal_ganglia	MORC2	GSTP1	STMN2	TOM1L1	RNF135	PHOSPHO2	HDAC1	PSMB1	CSTB	ORMDL2	RPS27L	EAPP	ABHD3	TNIP2	SNRPD3	KIF16B	SDK2	FNDC3A	VCP
12337	Q00031	Cerebral_cortex|Frontal_lobe|Occipital_lobe|Cerebellum	MXD1	GABRB2	CAMKK2	POU6F1	RSL24D1	LEMD3	MTMR9	C12orf43	TDP2	FBXO21	ZNF567	ATP6V1A	PAK1	TRIM23	SPOCK1	GRIPAP1	TTC9	GPHN	ZFAND5
12338	Q08630	Subthalamic_nuclei|Medulla|Nodose_nucleus|Spinal_cord	NT5DC1	TCEA1	GLTP	HPS3	SH2B3	TJP1	PHGDH	SMARCA5	CETN3	SCLY	MED14	STK39	WDFY2	EIF3A	UEVLD	DIXDC1	PPP2R5A	FUT8	MBP
12339	Q08620	Subthalamic_nuclei|Midbrain|Nodose_nucleus|Spinal_cord	KXD1	NKAIN2	KLK6	LYN	NAB1	NOC3L	MED14	RDX	CHURC1	ABHD5	COMMD2	EPB41L3	LRRC8C	ZFAND3	PRDX1	PPP2R5A	BACE2	SYK	TMEM230
12340	Q00467	Cerebral_cortex|Occipital_lobe|Amygdala|Hippocampus	MRPL1	DGCR2	DLG2	LIN7A	ZC3H12B	CAMTA2	COA7	CDC37L1	RHOT1	MYO10	ZNF589	GALNT11	CFAP221	MTMR9	LRRC4C	CSMD1	DEAF1	UBE2W	DCLK1
12341	Q08836	Midbrain|Vestibular_nuclei_superior|Dorsal_root_ganglia|Trigeminal_ganglia	GSTP1	TSG101	AKAP12	TGFBR1	CAPN7	DOCK11	LRRC8C	UTRN	CEP83	CFL2	NUP37	ACVR1	HIBADH	MOB1A	EAPP	ELOVL6	MYOF	CALCOCO2	RPL15
12342	Q02937	Parietal_lobe|Occipital_lobe|Amygdala|Hippocampus	ZC3H15	CYB5B	GRIA2	BCAS4	CAMTA2	ZNF589	AKIRIN2	GUK1	E2F3	TSNAX	FGD1	GALNT11	IQCE	SERP2	PEX11B	CSMD1	MARK4	UBE2W	NRXN1
12343	Q01732	Frontal_lobe|Occipital_lobe|Temporal_lobe|Accumbens	RNASEH2B	KCNIP1	ARPP19	C8orf88	SIPA1L1	SERP2	PNMA1	MRPS30	SPIN1	LEMD3	MYT1L	AMZ2	PANX1	ZC3H12B	REPS2	GPHN	RARB	ATL2	CALM1
12344	Q02875	Parietal_lobe|Occipital_lobe|Temporal_lobe|Hippocampus	RHOT1	PPFIA2	ZMYND8	C8orf88	KHDRBS3	ZC3H12B	SERP2	MTMR9	ORC2	DUSP3	ZNF277	CAMTA2	ATP6V1A	TSNAX	BTBD3	TRAPPC6B	KCNT2	SNTG1	NRXN1
12345	Q00436	Cerebral_cortex|Occipital_lobe|Accumbens|Putamen	LPGAT1	CCM2	RIF1	GPATCH4	AMZ2	SNN	PCP4L1	REPS2	IRAK1BP1	MFN2	CORO2B	AKAP8L	SIPA1L1	LEMD3	PIANP	MARK4	DGKE	GPHN	KLHL42
12346	Q00436	Cerebral_cortex|Occipital_lobe|Accumbens|Putamen	SSBP2	EPB41L1	RIF1	GPATCH4	PIANP	LEMD3	REPS2	CDK5R2	AKAP8L	SERP2	GNL1	MYO10	SACS	ASH1L	CORO2B	RALGAPA2	MARK4	DGKE	ATP2B1
12347	Q06450	Corpus_callosum|Midbrain|Nodose_nucleus|Spinal_cord	SCARB2	LACTB2	UPF3A	NUDCD2	MCEE	ABHD5	DIP2B	TEP1	SMARCA5	MOB1A	PHF3	ITCH	PHGDH	YES1	LIMCH1	CCNG1	TMEM64	HAVCR2	GFAP
12348	Q08725	Hypothalamus|Vestibular_nuclei_superior|Dorsal_root_ganglia|Trigeminal_ganglia	COLEC12	MORC2	STMN2	TOM1L1	RPS27L	ABHD3	INSIG1	TSG101	RNF135	ORMDL2	DENR	CCDC92	EAPP	TNIP2	CD63	MYOF	FNDC3A	SDK2	VCP
12349	Q00031	Cerebral_cortex|Frontal_lobe|Occipital_lobe|Cerebellum	ASH1L	CAMTA2	CAMKK2	LIN7A	ZNF148	FBXO21	TRIM23	PPM1L	TDP2	GNL1	KLF13	SPOCK1	ZNF567	PAK1	LEMD3	GRIPAP1	TTC9	GPHN	RIF1
12350	Q08725	Hypothalamus|Vestibular_nuclei_superior|Dorsal_root_ganglia|Trigeminal_ganglia	COLEC12	TMEM248	STMN2	TOM1L1	RNF135	PHOSPHO2	CD63	PSMB1	HDAC1	INSIG1	RPS27L	TNIP2	DENR	ABHD3	CCDC92	MYOF	FNDC3A	SDK2	BLOC1S6
12351	Q08836	Midbrain|Vestibular_nuclei_superior|Dorsal_root_ganglia|Trigeminal_ganglia	GSTP1	CRBN	AKAP12	PRKX	PTPN12	PSMB1	ARHGAP12	DOCK11	CSTB	HIBADH	EAPP	CD99L2	CCDC92	MOB1A	CAPN7	BACE2	ELOVL6	MYOF	VCP
12352	Q00216	Cerebral_cortex|Parietal_lobe|Occipital_lobe|Hippocampus	MRPL1	MAP1A	DLG2	CDC42EP3	CSNK1G2	PEX11B	ZC3H12B	ZNF148	MFN2	CDC37L1	CCNH	CYB5B	MDN1	PPFIA2	IQCE	DEAF1	PHTF1	SNTG1	CAMK1D
12353	Q06347	Corpus_callosum|Subthalamic_nuclei|Vestibular_nuclei_superior|Spinal_cord	AP1S2	ZNF765	GFAP	HPS3	PHGDH	PTTG1IP	ITPKB	FAM177A1	YES1	CETN3	LRRFIP2	ZC3H4	SCARB2	ABHD5	HADHB	SLC35F5	CARD8	SYK	PPFIA1
12354	Q08836	Midbrain|Vestibular_nuclei_superior|Dorsal_root_ganglia|Trigeminal_ganglia	ARL6IP5	ELAVL2	AKAP12	TGFBR1	EAPP	CD99L2	ARHGAP12	MOB1A	ACVR1	UTRN	CSTB	DOCK11	NUP37	CAPN7	LRRC8C	CCNG1	BACE2	MYOF	RPL15
12355	Q01732	Frontal_lobe|Occipital_lobe|Temporal_lobe|Accumbens	RNASEH2B	KCNIP1	ARPP19	C8orf88	AMZ2	SIPA1L1	MRPS30	PANX1	SPIN1	ZC3H12B	MYT1L	REPS2	PNMA1	LEMD3	SERP2	ATL2	TRAPPC6B	GPHN	CAMK1D
12356	Q00467	Cerebral_cortex|Occipital_lobe|Amygdala|Hippocampus	MRPL1	CDK14	DLG2	LIN7A	MTMR9	IQCE	RHOT1	ZC3H15	ZC3H12B	TSNAX	CFAP221	LRRC4C	MYO10	MAP1A	CYB5B	CSMD1	DEAF1	UBE2W	DCLK1
12357	Q00436	Cerebral_cortex|Occipital_lobe|Accumbens|Putamen	ANAPC7	EPB41L1	RIF1	GPATCH4	CORO2B	REPS2	SIPA1L1	SNN	MFN2	PIANP	ASH1L	MYO10	AKAP8L	CDK5R2	PCP4L1	DGKE	GPHN	MARK4	KLHL42
12358	Q00002	Cerebral_cortex|Frontal_lobe|Parietal_lobe|Temporal_lobe	VPS41	ATP6V1B2	ZMYND8	PTGFRN	CYB5B	ARL8B	TSNAX	EFHD2	FBXO41	ZC3H12B	CDK14	GLMN	YWHAG	NR2C2	CAMTA2	YOD1	PHTF1	TRAPPC6B	CALM1
12359	Q08836	Midbrain|Vestibular_nuclei_superior|Dorsal_root_ganglia|Trigeminal_ganglia	ARL6IP5	IMMT	AKAP12	TOM1L1	DOCK11	PSMB1	NUP37	ACVR1	PTPN12	LRRC8C	UTRN	HIBADH	ARHGAP12	COPS2	CD99L2	CALCOCO2	CCNG1	MYOF	PSMC6
12360	Q01551	Frontal_lobe|Parietal_lobe|Occipital_lobe|Cerebellum	CAMTA2	MAP4K3	CAMKK2	POU6F1	PNMA1	SPOCK1	C12orf43	RNF41	CSNK1G2	RBBP5	GLMN	TRIM23	LCMT1	CDC34	NR2C2	TTC9	GPHN	DGKE	RIF1
12361	Q02880	Parietal_lobe|Occipital_lobe|Temporal_lobe|Cerebellum	ZNF567	PARP2	SNAP25	POU6F1	LEMD3	ATP6V1A	CAMTA2	TRIM23	MTMR9	ANKLE2	NR2C2	RNF41	GNL1	PNMA1	TOPORS	DGKE	ATL2	TTC9	HDAC4
12362	Q00012	Cerebral_cortex|Frontal_lobe|Parietal_lobe|Cerebellum	MXD1	PARP2	SCN2A	POU6F1	TRIM23	ZNF148	FBXO41	FBXO21	ZNF554	ZNF567	PAK1	SPOCK1	CSNK1G2	NR2C2	PNMA1	ATL2	TTC9	PHTF1	HDAC4
12363	Q08836	Midbrain|Vestibular_nuclei_superior|Dorsal_root_ganglia|Trigeminal_ganglia	CRBN	GSTP1	AKAP12	PRKX	HIBADH	NUP37	NOC3L	EAPP	ARHGAP12	LRRC8C	ACVR1	CFL2	PSMB1	COPS2	CEP83	BACE2	ELOVL6	CALCOCO2	VCP
12364	Q08836	Midbrain|Vestibular_nuclei_superior|Dorsal_root_ganglia|Trigeminal_ganglia	ELAVL2	CRBN	AKAP12	TGFBR1	LRRC8C	MOB1A	CAPN7	CD99L2	PSMB1	ORMDL2	EAPP	CSTB	CCDC92	DOCK11	ACVR1	MYOF	ELOVL6	CCNG1	PSMC6
12365	Q00007	Cerebral_cortex|Frontal_lobe|Parietal_lobe|Hippocampus	ZNF554	CDC34	SCN3B	C8orf88	CSNK1G2	ATP6V1A	MTMR9	MRPS30	CFAP221	DGCR2	CAMTA2	C12orf43	AP3B2	MFN2	SCG3	UBE2W	SNTG1	DEAF1	DLG2
12366	Q08836	Midbrain|Vestibular_nuclei_superior|Dorsal_root_ganglia|Trigeminal_ganglia	ARL6IP5	CRBN	AKAP12	TOM1L1	CFL2	CAPN7	ARHGAP12	DOCK11	UTRN	LRRC8C	CEP83	PSMB1	ACVR1	ORMDL2	PTPN12	CALCOCO2	ELOVL6	CCNG1	RPL15
12367	Q06350	Corpus_callosum|Subthalamic_nuclei|Nodose_nucleus|Spinal_cord	LACTB2	LZTS2	RPL27A	LBR	SCLY	MBTD1	EIF3A	PELI1	COL18A1	PHF3	RNF125	SS18	KAT6A	SMARCA5	PRDX1	CCNG1	KIF16B	SLC35F5	GFAP
12368	Q06472	Corpus_callosum|Nodose_nucleus|Spinal_cord|Dorsal_root_ganglia	PHF3	WASF2	SEC63	TGFBR1	COL18A1	TCEA1	KAT6A	NOC3L	FER	PTTG1IP	TANC1	AASS	PRDX6	FAM177A1	MCEE	SMIM10	SUCLG2	TMED5	SON
12369	Q02880	Parietal_lobe|Occipital_lobe|Temporal_lobe|Cerebellum	MAP4K3	SPOCK1	SNAP25	LIN7A	RBBP5	ATP6V1A	ASH1L	TOPORS	CNTN1	CSNK1G2	GNL1	PPM1L	CCNC	GLMN	PAK1	TTC9	DGKE	MAPK14	VPS13C
12370	Q08836	Midbrain|Vestibular_nuclei_superior|Dorsal_root_ganglia|Trigeminal_ganglia	EPB41L3	GSTP1	AKAP12	TOM1L1	CD99L2	NOC3L	PTPN12	CSTB	CCDC92	NUP37	ACVR1	DOCK11	CEP83	PSMB1	EAPP	BACE2	ELOVL6	CCNG1	VCP
12371	Q08836	Midbrain|Vestibular_nuclei_superior|Dorsal_root_ganglia|Trigeminal_ganglia	GSTP1	EPB41L3	AKAP12	GCLM	CFL2	DOCK11	HIBADH	PTPN12	NUP37	COPS2	LRRC8C	CSTB	ORMDL2	EAPP	CEP83	CCNG1	MYOF	CALCOCO2	PSMC6
12372	Q06473	Corpus_callosum|Nodose_nucleus|Spinal_cord|Trigeminal_ganglia	TCEA1	BBX	RWDD1	TGFBR1	RNF125	CSTB	BIRC6	NUP37	KXD1	TNIP2	SP110	GSTP1	COL18A1	FAM177A1	FER	TWSG1	SUCLG2	SYK	SON
12373	Q00239	Cerebral_cortex|Parietal_lobe|Temporal_lobe|Cerebellum	MXD1	PARP2	SCN2A	LIN7A	SPOCK1	TRIM23	PPM1L	ANKLE2	C12orf43	GLMN	NR2C2	MTMR9	LEMD3	PNMA1	MAP4K3	PHTF1	ATL2	MAPK14	SNAP25
12374	Q00436	Cerebral_cortex|Occipital_lobe|Accumbens|Putamen	LRRC4C	WDR12	RIF1	GPATCH4	CORO2B	AMZ2	GNL1	IRAK1BP1	REPS2	PIANP	SERP2	ARMC9	PCP4L1	SACS	MYO10	GPHN	MGAT4A	DGKE	KLHL42
12375	Q08725	Hypothalamus|Vestibular_nuclei_superior|Dorsal_root_ganglia|Trigeminal_ganglia	TMEM248	FADS1	STMN2	TOM1L1	CCDC92	RPS27L	TNIP2	INSIG1	DENR	SNRPD3	CD63	PSMB1	ORMDL2	PHOSPHO2	RNF135	SDK2	MYOF	KIF16B	ADH5
12376	Q01541	Frontal_lobe|Parietal_lobe|Occipital_lobe|Temporal_lobe	REPS2	GHITM	DNM1	ZNF280B	CELF2	LEMD3	GLMN	STRIP1	IQCE	CAMK2G	ASH1L	SPRYD7	RAB11B	TSNAX	NRBF2	CSMD1	UBE2W	RALGAPA2	MAPT
12377	Q01732	Frontal_lobe|Occipital_lobe|Temporal_lobe|Accumbens	RNASEH2B	FBXO41	ARPP19	C8orf88	AMZ2	LEMD3	ZC3H12B	MRPS30	PNMA1	REPS2	SPIN1	PARP2	SERP2	NNT	MYT1L	GPHN	ATL2	RARB	KLHL42
12378	Q00467	Cerebral_cortex|Occipital_lobe|Amygdala|Hippocampus	CDK14	DGCR2	DLG2	LIN7A	MYO10	CYB5B	TSNAX	SERP2	IQCE	ZC3H12B	GALNT11	CDC37L1	ZNF589	EPB41L1	LRRC4C	CSMD1	DEAF1	UBE2W	DCLK1
12379	Q00228	Cerebral_cortex|Parietal_lobe|Occipital_lobe|Dorsal_root_ganglia	NRBF2	ZNF567	PGK1	PTGFRN	GHITM	ZNF277	PFKP	PCSK2	GLMN	PEX11B	ARL8B	MAP1A	CELF2	YWHAG	FGFR1OP2	PDS5B	PHTF1	KCNT2	SPEN
12380	Q00007	Cerebral_cortex|Frontal_lobe|Parietal_lobe|Hippocampus	CDK14	ZNF554	CELF4	C8orf88	DGCR2	ATP6V1A	BTBD1	SCG3	MTMR9	NNT	DUSP3	C12orf43	FBXO41	CFAP221	CAMTA2	DEAF1	KCNT2	UBE2W	USP33
12381	Q01732	Frontal_lobe|Occipital_lobe|Temporal_lobe|Accumbens	KCNIP1	FBXO41	ARPP19	C8orf88	MYT1L	LEMD3	PNMA1	REPS2	AMZ2	MRPS30	SPIN1	PANX1	SIPA1L1	NNT	PARP2	MGAT4A	TRAPPC6B	ATL2	CALM1
12382	Q02875	Parietal_lobe|Occipital_lobe|Temporal_lobe|Hippocampus	FBXO21	CYB5B	ZMYND8	C8orf88	ZC3H12B	KHDRBS3	FGD1	NNT	SLITRK1	ATP6V1A	ANAPC7	TSNAX	MYT1L	CELF2	ZNF277	DEAF1	PDS5B	TRAPPC6B	HDAC4
12383	Q08837	Midbrain|Nodose_nucleus|Spinal_cord|Dorsal_root_ganglia	INSIG1	NOC3L	TMEM230	TGFBR1	COL18A1	CSTB	AHCY	ARHGAP12	NRBF2	GPN3	GIN1	PRDX1	TANC1	STK39	FUNDC1	BACE2	MYOF	CCNG1	RPL15
12384	Q06354	Corpus_callosum|Subthalamic_nuclei|Spinal_cord|Trigeminal_ganglia	PCNA	CYBRD1	MAL	PRKX	FAM177A1	COL18A1	BIRC6	MCEE	PTTG1IP	SP110	LRRC8C	GADD45B	TUG1	GMFB	RNF135	SRSF6	SUCLG2	LGR4	SEC63
12385	Q00216	Cerebral_cortex|Parietal_lobe|Occipital_lobe|Hippocampus	RHOT1	DGCR2	DLG2	LIN7A	EPB41L1	CAMTA2	ZNF148	PEX11B	ATP6V1A	SERP2	CFAP221	CDC37L1	MDN1	BTBD3	C12orf43	CAPS2	PHTF1	DEAF1	DNM1
12386	Q03332	Parietal_lobe|Accumbens|Putamen|Hippocampus	ZNF554	E2F3	ANKS1B	GPATCH4	EPB41L1	AKAP8L	MRPL41	ARMC9	TMEM106C	AKIRIN2	FAM149A	GNAL	SIPA1L1	ANAPC7	CLUH	DEAF1	DGKE	PPP2R1A	CAMK1D
12387	Q08849	Medulla|Nodose_nucleus|Dorsal_root_ganglia|Trigeminal_ganglia	ATP7A	ZNF410	MBNL1	PRKX	FUNDC1	COL18A1	SNRPB2	TANC1	CD63	GSTP1	FER	HDAC1	PPIC	ARHGAP12	ARL6IP5	TWSG1	SUCLG2	TMEM64	SEC63
12388	Q00021	Cerebral_cortex|Frontal_lobe|Occipital_lobe|Temporal_lobe	RAPGEF2	RHOT1	TOMM20	PTGFRN	GLMN	ASH1L	PANX1	TSNAX	CELF2	CDC37L1	ATP6V1C1	YWHAG	SPRYD7	FBXO21	PPFIA2	PHTF1	GPHN	CSMD1	SCN2A
12389	Q08837	Midbrain|Nodose_nucleus|Spinal_cord|Dorsal_root_ganglia	LRRC8C	INSIG1	TMEM230	SMC4	EPB41L3	MCEE	FUNDC1	NRBF2	TANC1	TEP1	HIBADH	DPY19L4	CHURC1	GSTP1	COL18A1	MYOF	SWAP70	SNX1	A2M
12390	Q08725	Hypothalamus|Vestibular_nuclei_superior|Dorsal_root_ganglia|Trigeminal_ganglia	MORC2	TMEM248	STMN2	TOM1L1	RNF135	PSMB1	EAPP	ORMDL2	CSTB	CD63	SNRPD3	HDAC1	CCDC92	INSIG1	PHOSPHO2	SDK2	FNDC3A	KIF16B	BLOC1S6
12391	Q00007	Cerebral_cortex|Frontal_lobe|Parietal_lobe|Hippocampus	ZNF554	RAPGEF2	CELF4	C8orf88	MFN2	SLITRK1	ATP6V1A	DGCR2	RHOT1	MRPS30	BTBD1	C12orf43	MTMR9	PPFIA2	ZNF148	KCNT2	UBE2W	CSMD1	DLG2
12392	Q01541	Frontal_lobe|Parietal_lobe|Occipital_lobe|Temporal_lobe	RHOT1	MXD1	CYCS	ZNF280B	AMZ2	ASH1L	NRBF2	CAMTA2	EFHD2	RAB11B	CYB5B	KIAA1191	IQCE	CAMK2G	STRIP1	RALGAPA2	EPB41L4B	CSMD1	CAMKK2
12393	Q01732	Frontal_lobe|Occipital_lobe|Temporal_lobe|Accumbens	KCNIP1	RNASEH2B	ARPP19	C8orf88	SERP2	MYT1L	PNMA1	LEMD3	AMZ2	PARP2	SIPA1L1	SPIN1	MRPS30	PANX1	ZC3H12B	MGAT4A	ATL2	GPHN	CALM1
12394	Q08725	Hypothalamus|Vestibular_nuclei_superior|Dorsal_root_ganglia|Trigeminal_ganglia	FADS1	MORC2	STMN2	TOM1L1	CCDC92	PHOSPHO2	SNRPD3	INSIG1	ORMDL2	RPS27L	CD63	TNIP2	HDAC1	ABHD3	RNF135	SDK2	MYOF	KIF16B	PAM
12395	Q00004	Cerebral_cortex|Frontal_lobe|Parietal_lobe|Accumbens	CCM2	SERP2	CELF4	C8orf88	CFAP221	MRPL41	ZNF148	ARMC9	REPS2	SIPA1L1	PNMA1	CSNK1G2	SNN	NNT	MRPS30	CSMD1	DGKE	AHCTF1	ZMYND8
12396	Q08836	Midbrain|Vestibular_nuclei_superior|Dorsal_root_ganglia|Trigeminal_ganglia	MRPL47	GSTP1	AKAP12	GCLM	PSMB1	CCDC92	CEP83	LRRC8C	CD99L2	PTPN12	DOCK11	ORMDL2	NUP37	CFL2	EAPP	MYOF	BACE2	CCNG1	VCP
12397	Q08635	Subthalamic_nuclei|Medulla|Dorsal_root_ganglia|Trigeminal_ganglia	DTX3L	CYBRD1	A2M	FCER1G	KRTCAP2	TPT1	CD63	SP110	NOC3L	FKBP14	RAB33B	SS18	RBM7	LZIC	COL18A1	KIF16B	CALCOCO2	BACE2	RPL27A
12398	Q01543	Frontal_lobe|Parietal_lobe|Occipital_lobe|Accumbens	WDR12	RNASEH2B	RIMS2	POU6F1	NNT	LMBR1	MFN2	PNMA1	PARP2	LCMT1	CHCHD10	MRPS30	SIPA1L1	REPS2	MYT1L	AHCTF1	RARB	MGAT4A	ZMYND8
12399	Q01732	Frontal_lobe|Occipital_lobe|Temporal_lobe|Accumbens	KCNIP1	FBXO41	ARPP19	C8orf88	PARP2	ZC3H12B	REPS2	SIPA1L1	NNT	PANX1	SPIN1	PNMA1	AMZ2	LEMD3	MRPS30	MGAT4A	RARB	TRAPPC6B	KLHL42
12400	Q08725	Hypothalamus|Vestibular_nuclei_superior|Dorsal_root_ganglia|Trigeminal_ganglia	TMEM248	GSTP1	STMN2	TOM1L1	CCDC92	CSTB	ORMDL2	ABHD3	RNF135	INSIG1	RPS27L	HDAC1	TNIP2	TSG101	SNRPD3	FNDC3A	SDK2	KIF16B	PAM
12401	Q00436	Cerebral_cortex|Occipital_lobe|Accumbens|Putamen	EPB41L1	ANAPC7	RIF1	GPATCH4	SACS	MYT1L	AKAP8L	SERP2	ARMC9	CDK5R2	IRAK1BP1	AMZ2	ASH1L	REPS2	MYO10	MARK4	GPHN	RALGAPA2	KLHL42
12402	Q08839	Midbrain|Nodose_nucleus|Dorsal_root_ganglia|Trigeminal_ganglia	USO1	MRPL47	PDCD6IP	PRKX	ARHGAP12	GSTP1	TSG101	ORMDL2	CCNK	NAB1	EIF6	NUP37	PSMB1	TEP1	RNF125	SWAP70	MYOF	DEXI	A2M
12403	Q00021	Cerebral_cortex|Frontal_lobe|Occipital_lobe|Temporal_lobe	BTBD1	MXD1	HDAC4	LIN7A	CAMTA2	MAGI3	TSNAX	GLMN	FBXO21	IGIP	ATP6V1C1	KIF3A	PPFIA2	GHITM	CDC37L1	PHTF1	EPB41L4B	TRAPPC6B	SCN2A
12404	Q00031	Cerebral_cortex|Frontal_lobe|Occipital_lobe|Cerebellum	SUMO1	PARP2	CAMKK2	POU6F1	C12orf43	GNL1	ATP6V1A	IGIP	LEMD3	PPM1L	PAK1	TRIM23	ZNF567	SPOCK1	ZNF148	GRIPAP1	PHTF1	MAPK14	RIF1
12405	Q01551	Frontal_lobe|Parietal_lobe|Occipital_lobe|Cerebellum	IGIP	ASH1L	CAMKK2	POU6F1	PAK1	PPM1L	PNMA1	ZNF567	SPOCK1	NR2C2	ZHX1	STRIP1	TDP2	FBXO41	GLMN	TTC9	AHCTF1	ATL2	RIF1
12406	Q08642	Subthalamic_nuclei|Nodose_nucleus|Spinal_cord|Dorsal_root_ganglia	DPY19L4	COL18A1	TMEM230	RECQL	ZNF410	HIBADH	AASS	EIF3A	PRDX1	GPN3	TUG1	IFITM1	TEP1	TPT1	NOC3L	SUCLG2	SWAP70	CCNG1	SEC63
12407	Q00001	Cerebral_cortex|Frontal_lobe|Parietal_lobe|Occipital_lobe	GLRB	VPS41	GSK3B	POU6F1	FBXO21	ZC3H15	MAP1A	SPRYD7	CFAP221	PPFIA2	ZNF148	GLMN	KIF3A	ARL8B	ATP6V1C1	TRAPPC6B	KCNT2	SNTG1	NRXN1
12408	Q08836	Midbrain|Vestibular_nuclei_superior|Dorsal_root_ganglia|Trigeminal_ganglia	MRPL47	TSG101	AKAP12	SERPINA1	CD99L2	CFL2	CCDC92	CSTB	DOCK11	ORMDL2	LRRC8C	HIBADH	UTRN	COPS2	MOB1A	CCNG1	BACE2	MYOF	VCP
12409	Q00031	Cerebral_cortex|Frontal_lobe|Occipital_lobe|Cerebellum	NR2C2	CAMTA2	CAMKK2	POU6F1	SPOCK1	TRIM23	ATP6V1A	PPM1L	PAK1	C12orf43	WRAP73	MTMR9	ZNF148	KLF13	TDP2	PHTF1	GRIPAP1	TTC9	SNAP25
12410	Q01732	Frontal_lobe|Occipital_lobe|Temporal_lobe|Accumbens	KCNIP1	RNASEH2B	ARPP19	C8orf88	REPS2	MYT1L	SIPA1L1	LEMD3	SERP2	AMZ2	ZC3H12B	PANX1	NNT	PNMA1	SPIN1	GPHN	TRAPPC6B	MGAT4A	KLHL42
12411	Q00021	Cerebral_cortex|Frontal_lobe|Occipital_lobe|Temporal_lobe	DUSP3	SUMO1	TOMM20	LIN7A	TSNAX	FBXO21	MYT1L	GHITM	GLMN	CAMK2G	KIF3A	ZNF567	CYB5B	MAGI3	ATP6V1C1	PHTF1	CSMD1	EPB41L4B	ZMYND8
12412	Q02872	Parietal_lobe|Occipital_lobe|Temporal_lobe|Accumbens	FBXO41	DCK	ARPP19	C8orf88	SIPA1L1	NNT	CYB5B	SPRED1	SPIN1	MRPS30	SNN	ASH1L	MYT1L	LMBR1	PNMA1	SNTG1	TRAPPC6B	MGAT4A	CALM1
12413	Q02875	Parietal_lobe|Occipital_lobe|Temporal_lobe|Hippocampus	CYB5B	RHOT1	ZMYND8	C8orf88	TSNAX	C12orf43	ORC2	CELF2	MRPS30	SLITRK1	ZC3H12B	CCNC	ATP6V1C1	NNT	CCNH	KCNT2	PDS5B	DEAF1	NRXN1
12414	Q01732	Frontal_lobe|Occipital_lobe|Temporal_lobe|Accumbens	RNASEH2B	KCNIP1	ARPP19	C8orf88	SPIN1	ZC3H12B	SIPA1L1	PNMA1	PARP2	AMZ2	SERP2	LEMD3	REPS2	PANX1	MRPS30	TRAPPC6B	MGAT4A	GPHN	CAMK1D
12415	Q06342	Corpus_callosum|Subthalamic_nuclei|Medulla|Nodose_nucleus	LRRFIP2	ENOPH1	KLK6	NUDCD2	TEP1	NKAP	DOCK10	UEVLD	SMARCA5	SCLY	MBTD1	MED14	ATP8A1	WASF2	KAT6A	DIXDC1	HAVCR2	FUT8	PPFIA1
12416	Q08725	Hypothalamus|Vestibular_nuclei_superior|Dorsal_root_ganglia|Trigeminal_ganglia	GSTP1	MORC2	STMN2	TOM1L1	EAPP	INSIG1	HDAC1	PHOSPHO2	ABHD3	ORMDL2	TNIP2	CCDC92	RNF135	PSMB1	RPS27L	KIF16B	MYOF	SDK2	RPL15
12417	Q00021	Cerebral_cortex|Frontal_lobe|Occipital_lobe|Temporal_lobe	PNMA1	SPIN1	SYTL2	PTGFRN	CDC37L1	ZNF567	ATP6V1C1	KIF3A	PANX1	CYB5B	ASH1L	MAGI3	YWHAG	GHITM	SPRYD7	UBE2W	EPB41L4B	YOD1	SCN2A
12418	Q08836	Midbrain|Vestibular_nuclei_superior|Dorsal_root_ganglia|Trigeminal_ganglia	IMMT	CRBN	AKAP12	TGFBR1	ARHGAP12	NUP37	PSMB1	ACVR1	DOCK11	NOC3L	COPS2	LRRC8C	CD99L2	UTRN	ORMDL2	CCNG1	ELOVL6	MYOF	RPL15
12419	Q01740	Frontal_lobe|Occipital_lobe|Temporal_lobe|Cerebellum	IGIP	SUMO1	SNAP25	LIN7A	CAMTA2	RNF41	FBXO41	PNMA1	GLMN	PPM1L	CCNC	TRIM23	ANKLE2	MTMR9	C12orf43	GPHN	TTC9	ATL2	ZFAND5
12420	Q08848	Medulla|Nodose_nucleus|Spinal_cord|Trigeminal_ganglia	ORMDL2	TNIP1	RWDD1	TGFBR1	CSTB	ARHGAP12	FER	BBX	PTTG1IP	EBAG9	RNF139	LRRC8C	TANC1	NKAP	COL18A1	BACE2	LGR4	TWSG1	RPL15
12421	Q03194	Parietal_lobe|Temporal_lobe|Dorsal_root_ganglia|Trigeminal_ganglia	CCNC	TMSB10	BLOC1S6	CDC42EP3	LYRM9	ACVR2A	DUSP3	PCSK2	EAPP	MAGI3	KIAA1191	DPM1	ZC3H15	NRBF2	PANK3	SEC24D	MAPK14	ANKRD50	PSMC6
12422	Q08620	Subthalamic_nuclei|Midbrain|Nodose_nucleus|Spinal_cord	SH2B3	SCARB2	FGFR2	LYN	UEVLD	ABHD5	PHGDH	EPB41L3	LIMCH1	ZFAND3	STK39	CHURC1	YES1	FMNL2	RDX	PPP2R5A	BACE2	CARD8	RABEP1
12423	Q06475	Corpus_callosum|Spinal_cord|Dorsal_root_ganglia|Trigeminal_ganglia	LAMP1	COMMD2	MBNL1	FCER1G	GSTP1	ARHGAP12	GADD45B	RBM12B	GIN1	TJP1	COLEC12	BIRC6	SIRT1	COL18A1	CSTB	PRRX1	SUCLG2	LGR4	RPL27A
12424	Q00021	Cerebral_cortex|Frontal_lobe|Occipital_lobe|Temporal_lobe	C12orf43	NR2C2	KLHL42	LIN7A	ZNF567	FBXO21	CAMTA2	GHITM	SPRYD7	CDK14	TSNAX	CDC37L1	KIF3A	GLMN	YWHAG	EPB41L4B	PHTF1	RALGAPA2	SCN2A
12425	Q00467	Cerebral_cortex|Occipital_lobe|Amygdala|Hippocampus	MRPL1	DGCR2	DLG2	BCAS4	CFAP221	ZC3H12B	SFXN5	CAMTA2	MAP1A	TSNAX	COA7	CYB5B	MTMR9	ZNF589	MYO10	CSMD1	DEAF1	UBE2W	SCN3B
12426	Q00002	Cerebral_cortex|Frontal_lobe|Parietal_lobe|Temporal_lobe	KHDRBS3	ANKRD46	RANBP9	PTGFRN	YWHAG	CYB5B	CDK14	KIF3A	PPFIA2	GHITM	ATP6V1C1	PEX11B	ZC3H12B	CDC37L1	GLMN	UBE2W	YOD1	PHTF1	NRXN1
12427	Q08855	Nodose_nucleus|Spinal_cord|Dorsal_root_ganglia|Trigeminal_ganglia	HDAC1	RNF139	RWDD1	SMC4	TPT1	TJP1	ARHGAP12	ATP7A	GIN1	TANC1	SS18	EPB41L3	INSIG1	IFITM1	TSG101	CARD8	SMIM10	PRRX1	RPL27A
12428	Q01551	Frontal_lobe|Parietal_lobe|Occipital_lobe|Cerebellum	SUMO1	ASH1L	CAMKK2	LIN7A	MTMR9	CSNK1G2	SPOCK1	NR2C2	ZNF567	CDC34	PNMA1	STRIP1	FBXO41	GLMN	RNF41	ATL2	AHCTF1	TTC9	HDAC4
12429	Q08836	Midbrain|Vestibular_nuclei_superior|Dorsal_root_ganglia|Trigeminal_ganglia	IMMT	ELAVL2	AKAP12	TGFBR1	PSMB1	UTRN	CSTB	CAPN7	CEP83	NOC3L	PTPN12	ARHGAP12	DOCK11	CD99L2	ORMDL2	MYOF	ELOVL6	BACE2	RPL15
12430	Q00216	Cerebral_cortex|Parietal_lobe|Occipital_lobe|Hippocampus	DGCR2	MRPL1	USP33	CDC42EP3	CDC37L1	SERP2	C12orf43	CSNK1G2	ZC3H12B	PPFIA2	CELF2	CYB5B	ATP6V1A	BTBD1	ORC2	CAPS2	TRAPPC6B	SNTG1	CAMK1D
12431	Q00001	Cerebral_cortex|Frontal_lobe|Parietal_lobe|Occipital_lobe	TRIM23	PARP2	DNM1	POU6F1	MFN2	ZNF567	MAP1A	ZC3H15	KIF3A	NRBF2	CFAP221	STRIP1	HEXIM1	CDC37L1	PPFIA2	UBE2W	SNTG1	TRAPPC6B	RIMS2
12432	Q08635	Subthalamic_nuclei|Medulla|Dorsal_root_ganglia|Trigeminal_ganglia	CYBRD1	DTX3L	A2M	SMC4	GSTP1	RAB33B	SH2B3	COL18A1	CD63	ZNF410	FKBP14	PTPN12	PELI1	NOC3L	PALLD	CALCOCO2	BACE2	LMNA	RPL15
12433	Q03332	Parietal_lobe|Accumbens|Putamen|Hippocampus	ZNF554	E2F3	ANKS1B	GPATCH4	AKIRIN2	SIPA1L1	MRPL41	TMEM106C	CDK5R2	FAM149A	CLUH	ANAPC7	BLCAP	ARMC9	SNN	DEAF1	DGKE	PPP2R1A	CAMK1D
12434	Q08839	Midbrain|Nodose_nucleus|Dorsal_root_ganglia|Trigeminal_ganglia	AHCY	SH2B3	PDCD6IP	TGFBR1	TSG101	CCNK	COL18A1	EIF6	RNF139	INSIG1	RNF125	FUNDC1	CSTB	PSMB1	TEP1	TMEM64	DEXI	CCNG1	A2M
12435	Q00239	Cerebral_cortex|Parietal_lobe|Temporal_lobe|Cerebellum	SUMO1	ZNF567	SCN2A	LIN7A	ATP6V1A	TDP2	ASH1L	NR2C2	C12orf43	MTMR9	PAK1	PNMA1	TRIM23	GLMN	ANKLE2	TTC9	MAPK14	AHCTF1	ZFAND5
12436	Q06350	Corpus_callosum|Subthalamic_nuclei|Nodose_nucleus|Spinal_cord	DPY19L4	CHURC1	RPL27A	FCER1G	KRCC1	CRY1	SMARCA5	PEA15	BIRC6	SS18	GPBP1L1	COL18A1	CETN3	RNF125	SCLY	KIF16B	CALCOCO2	SLC35F5	GFAP
12437	Q00002	Cerebral_cortex|Frontal_lobe|Parietal_lobe|Temporal_lobe	VPS41	SPIN1	HDAC4	PTGFRN	CYB5B	ATP6V1C1	EFHD2	SUMO1	MYT1L	TSNAX	CSNK1G2	CAMTA2	YWHAG	ZC3H12B	ARL8B	UBE2W	PHTF1	YOD1	SNAP25
12438	Q01740	Frontal_lobe|Occipital_lobe|Temporal_lobe|Cerebellum	MAP4K3	SUMO1	SNAP25	LIN7A	PNMA1	CCNC	C12orf43	CDC37L1	ASH1L	RNF41	PPM1L	ANKLE2	ZNF567	ATP6V1A	PAK1	GPHN	MAPK14	TTC9	NRXN1
12439	Q08847	Medulla|Nodose_nucleus|Spinal_cord|Dorsal_root_ganglia	ZNF410	EIF3A	RWDD1	PRKX	TCEA1	KRTCAP2	INSIG1	CHURC1	IFITM1	COL18A1	PCNA	MOB1A	ARHGAP12	FDFT1	FER	LGR4	SUCLG2	SYK	A2M
12440	Q02875	Parietal_lobe|Occipital_lobe|Temporal_lobe|Hippocampus	FBXO21	RAPGEF2	CDC42SE2	LIN7A	CDK14	DUSP3	ORC2	FGD1	MTMR9	MAP4K3	ZC3H15	NNT	TSNAX	MRPS30	KHDRBS3	PDS5B	DEAF1	PHTF1	NRXN1
12441	Q06466	Corpus_callosum|Vestibular_nuclei_superior|Nodose_nucleus|Spinal_cord	AP1S2	UBL3	PAPOLA	NUDCD2	PTTG1IP	LACTB2	FAM177A1	STK39	PRDX1	FDFT1	HADHB	TEP1	PHF3	ABHD5	SS18	FAIM	CARD8	SYK	GFAP
12442	Q02880	Parietal_lobe|Occipital_lobe|Temporal_lobe|Cerebellum	ZNF567	PARP2	SNAP25	POU6F1	STRIP1	PNMA1	TRIM23	CAMTA2	ASH1L	FBXO41	CSNK1G2	GLMN	RNF41	CCNC	NR2C2	TTC9	ATL2	DGKE	CALM1
12443	Q00467	Cerebral_cortex|Occipital_lobe|Amygdala|Hippocampus	CDK14	DGCR2	DLG2	LIN7A	CAMTA2	LRRC4C	TSNAX	COA7	RHOT1	MYO10	FBXO21	SERP2	ZC3H15	GALNT11	ZC3H12B	CSMD1	DEAF1	UBE2W	DCLK1
12444	Q08840	Midbrain|Spinal_cord|Dorsal_root_ganglia|Trigeminal_ganglia	GSTP1	CAPN7	RPL15	TGFBR1	COL18A1	TJP1	RBM7	PELI1	ABHD3	NUP37	NRBF2	INSIG1	SS18	CHUK	AHCY	MYOF	CCNG1	SWAP70	PSMC6
12445	Q06442	Corpus_callosum|Midbrain|Medulla|Nodose_nucleus	ZNF592	BCO2	KLK6	GLIPR2	GMFB	HDHD2	ZBTB3	CRYL1	SMARCA5	AP1S2	RNF141	PHF3	FAM177A1	CDC5L	DOCK10	DIXDC1	SYK	FAIM	CSRP1
12446	Q00012	Cerebral_cortex|Frontal_lobe|Parietal_lobe|Cerebellum	CAMTA2	CDC34	CAMKK2	LIN7A	ZNF554	FBXO41	PNMA1	TRIM23	ATP6V1A	FBXO21	AP3B2	LCMT1	MTMR9	ZNF567	ZNF148	MAPK14	AHCTF1	PHTF1	MAPT
12447	Q01740	Frontal_lobe|Occipital_lobe|Temporal_lobe|Cerebellum	SUMO1	IGIP	SNAP25	LIN7A	PPM1L	PAK1	MTMR9	CCNC	FBXO21	GLMN	ANKLE2	C12orf43	CNTN1	TRIM23	ATP6V1A	ATL2	TTC9	GPHN	SCN2A
12448	Q08635	Subthalamic_nuclei|Medulla|Dorsal_root_ganglia|Trigeminal_ganglia	CYBRD1	GADD45B	A2M	ANXA1	DPY19L4	PALLD	GSTP1	TJP1	SS18	SH2B3	FKBP14	RPS27L	TNIP2	SP110	TUG1	SUCLG2	KIF16B	LGR4	SEC63
12449	Q02880	Parietal_lobe|Occipital_lobe|Temporal_lobe|Cerebellum	GABRB2	IGIP	SNAP25	POU6F1	ANKLE2	CNTN1	TRIM23	LEMD3	RNF41	NR2C2	POLR2B	ATP6V1A	RBBP5	GLMN	ASH1L	DGKE	TTC9	AHCTF1	CALM1
12450	Q00211	Cerebral_cortex|Parietal_lobe|Occipital_lobe|Temporal_lobe	SUMO1	VPS41	TOMM20	CDC42EP3	GNL1	MAP4K3	FGFR1OP2	ZC3H12B	SPRYD7	IGIP	CDK14	ZNF277	CDC37L1	ZC3H15	TET3	GPHN	YOD1	SNTG1	SNAP25
12451	Q08836	Midbrain|Vestibular_nuclei_superior|Dorsal_root_ganglia|Trigeminal_ganglia	CRBN	EPB41L3	AKAP12	TOM1L1	ARHGAP12	NOC3L	PTPN12	NUP37	COPS2	ACVR1	CSTB	CEP83	LRRC8C	ORMDL2	HIBADH	CALCOCO2	MYOF	CCNG1	RPL15
12452	Q00002	Cerebral_cortex|Frontal_lobe|Parietal_lobe|Temporal_lobe	MRPS30	SCG3	KLHL42	PTGFRN	TSNAX	ARL8B	FBXO41	PEX11B	KIF3A	CAMTA2	GLMN	CAMK2G	CYB5B	CDK14	CSNK1G2	KCNT2	YOD1	TRAPPC6B	RIMS2
12453	Q00467	Cerebral_cortex|Occipital_lobe|Amygdala|Hippocampus	DGCR2	CDK14	DLG2	BCAS4	GALNT11	SFXN5	ZC3H15	CYB5B	RHOT1	TSNAX	LRRC4C	MTMR9	COA7	CDC37L1	CFAP221	CSMD1	DEAF1	UBE2W	SCN3B
12454	Q08836	Midbrain|Vestibular_nuclei_superior|Dorsal_root_ganglia|Trigeminal_ganglia	TSG101	CRBN	AKAP12	PRKX	CSTB	ACVR1	MOB1A	CD99L2	PTPN12	CCDC92	ARHGAP12	NOC3L	NUP37	CFL2	PSMB1	CCNG1	BACE2	ELOVL6	VCP
12455	Q02875	Parietal_lobe|Occipital_lobe|Temporal_lobe|Hippocampus	FBXO21	CYB5B	GRIA2	C8orf88	ANAPC7	CDK14	SERP2	CELF2	RBBP5	CCNC	ATP6V1C1	ATP6V1A	ZC3H12B	ZNF277	DUSP3	TRAPPC6B	KCNT2	DEAF1	NRXN1
12456	Q08836	Midbrain|Vestibular_nuclei_superior|Dorsal_root_ganglia|Trigeminal_ganglia	EPB41L3	IMMT	AKAP12	GCLM	CEP83	UTRN	MOB1A	CCDC92	PTPN12	COPS2	HIBADH	ARHGAP12	CSTB	NOC3L	CFL2	ELOVL6	CCNG1	MYOF	VCP
12457	Q02880	Parietal_lobe|Occipital_lobe|Temporal_lobe|Cerebellum	MXD1	RSL24D1	SNAP25	POU6F1	ATP6V1A	RNF41	STRIP1	ANKLE2	CSNK1G2	GNL1	GLMN	CCNC	CDC37L1	C12orf43	RBBP5	ATL2	MAPK14	TTC9	ZFAND5
12458	Q00404	Cerebral_cortex|Occipital_lobe|Temporal_lobe|Amygdala	PAK1	PNMA1	KLHL42	LIN7A	C12orf43	ATP6V1C1	ZC3H12B	GNL1	SFXN5	PEX11B	BTBD1	PPM1L	SPIN1	ARL8B	CAMTA2	GPHN	DEAF1	UBE2W	SCN3B
12459	Q00001	Cerebral_cortex|Frontal_lobe|Parietal_lobe|Occipital_lobe	ANKRD46	COA7	MAPT	PTGFRN	MFN2	LCMT1	ARL8B	MAGI3	IQCE	GLMN	ZC3H12B	GHITM	STRIP1	GNL1	ATP6V1C1	UBE2W	KCNT2	TRAPPC6B	SCN2A
12460	Q00012	Cerebral_cortex|Frontal_lobe|Parietal_lobe|Cerebellum	ASH1L	MXD1	SCN2A	POU6F1	NR2C2	AP3B2	PAK1	FBXO41	C12orf43	ZNF554	MTMR9	SPOCK1	TRIM23	FBXO21	ATP6V1A	MAPK14	TTC9	PHTF1	USP33
12461	Q00214	Cerebral_cortex|Parietal_lobe|Occipital_lobe|Putamen	LRRC4C	GNL1	RIF1	GPATCH4	MFN2	MRPS30	SIPA1L1	SERP2	ANAPC7	ARMC9	SFXN5	CAMTA2	SSBP2	SACS	CORO2B	GRIPAP1	RALGAPA2	SNTG1	ATP2B1
12462	Q08725	Hypothalamus|Vestibular_nuclei_superior|Dorsal_root_ganglia|Trigeminal_ganglia	TMEM248	GSTP1	STMN2	TOM1L1	RNF135	TNIP2	DENR	ORMDL2	INSIG1	HDAC1	SNRPD3	RPS27L	CSTB	PHOSPHO2	CD63	MYOF	FNDC3A	KIF16B	BLOC1S6
12463	Q08725	Hypothalamus|Vestibular_nuclei_superior|Dorsal_root_ganglia|Trigeminal_ganglia	FADS1	COLEC12	STMN2	TOM1L1	ABHD3	CD63	HDAC1	DENR	EAPP	PSMB1	INSIG1	PHOSPHO2	ORMDL2	TNIP2	CCDC92	FNDC3A	SDK2	MYOF	VCP
12464	Q03194	Parietal_lobe|Temporal_lobe|Dorsal_root_ganglia|Trigeminal_ganglia	DENR	TMSB10	BLOC1S6	CDC42EP3	ACVR2A	DPM1	PANK3	MAGI3	KIAA1191	EAPP	TOPORS	DUSP3	NRBF2	PFKP	PCSK2	CCDC6	SEC24D	ANKRD50	PGK1
12465	Q01541	Frontal_lobe|Parietal_lobe|Occipital_lobe|Temporal_lobe	RHOT1	CCNC	KLHL42	ZNF280B	CAMTA2	GLMN	KIAA1191	SPRYD7	KIF3A	NRBF2	CDK14	RAB11B	AMZ2	DENR	PANX1	KCNT2	YOD1	RALGAPA2	CAMK1D
12466	Q00026	Cerebral_cortex|Frontal_lobe|Occipital_lobe|Hippocampus	ZC3H12B	RAPGEF2	ZMYND8	LIN7A	COA7	RHOT1	C12orf43	SCG3	NNT	CAMTA2	SERP2	PPFIA2	ZNF148	FBXO21	SLITRK1	CSMD1	DEAF1	UBE2W	DLG2
12467	Q00012	Cerebral_cortex|Frontal_lobe|Parietal_lobe|Cerebellum	ASH1L	MXD1	CAMKK2	LIN7A	ZNF567	PAK1	SPOCK1	FBXO41	FBXO21	ATP6V1A	LCMT1	TRIM23	AP3B2	ZNF554	PNMA1	GRIPAP1	DGKE	TTC9	RIF1
12468	Q08836	Midbrain|Vestibular_nuclei_superior|Dorsal_root_ganglia|Trigeminal_ganglia	IMMT	MRPL47	AKAP12	SERPINA1	UTRN	DOCK11	PSMB1	CEP83	CSTB	CCDC92	HIBADH	COPS2	EAPP	ARHGAP12	CD99L2	CCNG1	BACE2	MYOF	VCP
12469	Q01732	Frontal_lobe|Occipital_lobe|Temporal_lobe|Accumbens	RNASEH2B	KCNIP1	RIMS2	C8orf88	SPIN1	PARP2	MYT1L	MRPS30	SERP2	REPS2	NNT	LEMD3	SIPA1L1	PNMA1	ZC3H12B	TRAPPC6B	MGAT4A	ATL2	KLHL42
12470	Q02875	Parietal_lobe|Occipital_lobe|Temporal_lobe|Hippocampus	PPFIA2	RHOT1	ZMYND8	LIN7A	MTMR9	ATP6V1A	ZNF277	ORC2	CDK14	MAP4K3	ZC3H12B	PEX11B	CAMTA2	SCG3	KHDRBS3	SNTG1	DEAF1	TRAPPC6B	HDAC4
12471	Q00031	Cerebral_cortex|Frontal_lobe|Occipital_lobe|Cerebellum	ASH1L	CAMTA2	CAMKK2	LIN7A	WRAP73	C12orf43	FBXO21	MTMR9	TRIM23	GNL1	PAK1	PPM1L	SPOCK1	IGIP	ATP6V1A	GRIPAP1	GPHN	TTC9	USP33
12472	Q02880	Parietal_lobe|Occipital_lobe|Temporal_lobe|Cerebellum	FBXO21	IGIP	SNAP25	POU6F1	POLR2B	RNF41	ATP6V1A	TOPORS	TRIM23	MDN1	MTMR9	CDC37L1	CSNK1G2	PPM1L	STRIP1	MAPK14	TTC9	DGKE	CALM1
12473	Q00404	Cerebral_cortex|Occipital_lobe|Temporal_lobe|Amygdala	MTMR9	COA7	SYTL2	LIN7A	NNT	SERP2	REPS2	SUMO1	MRPS30	MXD1	C12orf43	ATP6V1C1	ZC3H12B	RHOT1	FBXO21	UBE2W	GPHN	CSMD1	NRXN1
12474	Q08836	Midbrain|Vestibular_nuclei_superior|Dorsal_root_ganglia|Trigeminal_ganglia	ARL6IP5	EPB41L3	AKAP12	TGFBR1	DOCK11	PTPN12	EAPP	NUP37	LRRC8C	CEP83	NOC3L	ACVR1	CCDC92	UTRN	ORMDL2	BACE2	CCNG1	CALCOCO2	RPL15
12475	Q08855	Nodose_nucleus|Spinal_cord|Dorsal_root_ganglia|Trigeminal_ganglia	GATM	SLC30A6	RWDD1	PRKX	RPS27L	AASS	SNRPB2	SS18	EPB41L3	TANC1	GIN1	TPT1	ATP7A	PCNA	PHF3	TMED5	SLC35F5	SUCLG2	RPL15
12476	Q00436	Cerebral_cortex|Occipital_lobe|Accumbens|Putamen	SSBP2	EPB41L1	RIF1	GPATCH4	REPS2	MFN2	IRAK1BP1	SNN	SERP2	CDK5R2	AKAP8L	ASH1L	CORO2B	AMZ2	SACS	DGKE	RALGAPA2	RARB	RIMS2
12477	Q00228	Cerebral_cortex|Parietal_lobe|Occipital_lobe|Dorsal_root_ganglia	COPS3	DUSP3	PGK1	PTGFRN	PCSK2	CELF2	PEX11B	GLMN	RSL24D1	MAP1A	MDN1	ZNF277	ANKRD46	MAGI3	FGFR1OP2	UBE2W	PHTF1	DEXI	SYTL2
12478	Q00436	Cerebral_cortex|Occipital_lobe|Accumbens|Putamen	LRRC4C	SSBP2	RIF1	GPATCH4	GNL1	AMZ2	PCP4L1	MYT1L	REPS2	SNN	IRAK1BP1	MYO10	CORO2B	AKAP8L	ASH1L	AHCTF1	GPHN	RALGAPA2	ARPP19
12479	Q00031	Cerebral_cortex|Frontal_lobe|Occipital_lobe|Cerebellum	PARP2	CAMTA2	CAMKK2	LIN7A	PAK1	LEMD3	TDP2	ZNF148	MTMR9	IGIP	TRIM23	GNL1	CDC34	KLF13	FBXO21	MAPK14	GRIPAP1	PHTF1	SNAP25
12480	Q01546	Frontal_lobe|Parietal_lobe|Occipital_lobe|Hippocampus	AP3B2	CDK14	ZMYND8	BCAS4	RBBP5	ZC3H15	CCNC	SCG3	PEX11B	ATP6V1C1	CFAP221	CYB5B	TSNAX	NNT	MYT1L	DEAF1	UBE2W	PHTF1	DLG2
12481	Q00228	Cerebral_cortex|Parietal_lobe|Occipital_lobe|Dorsal_root_ganglia	C10orf88	KHDRBS3	PGK1	PTGFRN	PCSK2	MAP1A	MDN1	GHITM	CD99L2	PEX11B	YWHAG	DENR	CELF2	ANKRD46	ZNF277	PHTF1	UBE2W	EPB41L4B	SPEN
12482	Q08850	Medulla|Spinal_cord|Dorsal_root_ganglia|Trigeminal_ganglia	ZNF410	TAB2	CNBP	PRKX	RNF139	TANC1	TJP1	EPB41L3	FKBP14	LAMP1	LRRC8C	COPS2	PCNA	SNRPD3	GATM	SLC35F5	KIF16B	LMNA	PAPOLA
12483	Q08725	Hypothalamus|Vestibular_nuclei_superior|Dorsal_root_ganglia|Trigeminal_ganglia	MORC2	GSTP1	STMN2	TOM1L1	RPS27L	TNIP2	EAPP	PSMB1	CSTB	TSG101	DENR	PHOSPHO2	INSIG1	CCDC92	RNF135	KIF16B	FNDC3A	SDK2	BLOC1S6
12484	Q00021	Cerebral_cortex|Frontal_lobe|Occipital_lobe|Temporal_lobe	RHOT1	ATP6V1B2	TOMM20	LIN7A	PEX11B	CAMTA2	GLMN	PANX1	CELF2	CDC37L1	ZNF567	CDK14	ASH1L	GHITM	SPRYD7	EPB41L4B	PHTF1	YOD1	SNAP25
12485	Q00266	Cerebral_cortex|Parietal_lobe|Accumbens|Amygdala	LRRC4C	CSNK1G2	CELF4	GPATCH4	CYB5B	SFXN5	CLUH	PCSK2	SNN	EPB41L1	LCMT1	ZNF554	E2F3	CCM2	MRPL41	CSMD1	DEAF1	FBXO44	KLHL42
12486	Q06474	Corpus_callosum|Nodose_nucleus|Dorsal_root_ganglia|Trigeminal_ganglia	CUL4A	TUG1	SEC63	TGFBR1	FER	CD63	INSIG1	FCHO2	SNRPB2	TPT1	KAT6A	ORMDL2	COL18A1	AASS	PCNA	SUCLG2	TMED5	MYOF	PAPOLA
12487	Q01551	Frontal_lobe|Parietal_lobe|Occipital_lobe|Cerebellum	MAP4K3	GABRB2	CAMKK2	LIN7A	CDC34	RBBP5	NR2C2	PNMA1	FBXO21	ZNF567	STRIP1	RNF41	CCNC	CDC37L1	RSL24D1	DGKE	MAPK14	ATL2	CALM1
12488	Q08642	Subthalamic_nuclei|Nodose_nucleus|Spinal_cord|Dorsal_root_ganglia	COL18A1	CCNK	TMEM230	RECQL	TEP1	PRDX1	NMNAT1	TJP1	WDFY2	SLC30A6	TUG1	SP110	LAMP1	TANC1	PCNA	TWSG1	SNX1	SUCLG2	SEC63
12489	Q08725	Hypothalamus|Vestibular_nuclei_superior|Dorsal_root_ganglia|Trigeminal_ganglia	TMEM248	COLEC12	STMN2	TOM1L1	SNRPD3	CD63	PSMB1	CCDC92	RNF135	TSG101	ABHD3	PHOSPHO2	TNIP2	INSIG1	ORMDL2	MYOF	FNDC3A	KIF16B	BLOC1S6
12490	Q08630	Subthalamic_nuclei|Medulla|Nodose_nucleus|Spinal_cord	TCEA1	PCNA	GLTP	LBR	SMARCA5	EIF3A	COL18A1	PHF3	PTTG1IP	COMMD2	CETN3	MED14	TANC1	PHGDH	ARHGAP12	PPP2R5A	MYOF	HAVCR2	FRYL
12491	Q08839	Midbrain|Nodose_nucleus|Dorsal_root_ganglia|Trigeminal_ganglia	SH2B3	USO1	PDCD6IP	PRKX	EPB41L3	COMMD2	FUNDC1	MCEE	PSMB1	CSTB	RNF125	COL18A1	NUP37	ABHD3	CRBN	DEXI	MYOF	CCNG1	A2M
12492	Q00031	Cerebral_cortex|Frontal_lobe|Occipital_lobe|Cerebellum	PARP2	GABRB2	CAMKK2	LIN7A	LEMD3	PPM1L	MTMR9	C12orf43	CDC34	GNL1	SPOCK1	PAK1	RSL24D1	FBXO21	WRAP73	TTC9	GPHN	MAPK14	ZFAND5
12493	Q00002	Cerebral_cortex|Frontal_lobe|Parietal_lobe|Temporal_lobe	PPM1L	SCG3	TOMM20	PTGFRN	GHITM	PEX11B	ZC3H12B	TSNAX	FBXO41	EFHD2	SUMO1	KIF3A	CSNK1G2	CDK14	YWHAG	YOD1	KCNT2	PHTF1	PGK1
12494	Q08620	Subthalamic_nuclei|Midbrain|Nodose_nucleus|Spinal_cord	ZNF592	SH2B3	FGFR2	NUDCD2	TJP1	NOC3L	ARHGAP12	COMMD2	LIMCH1	RNF125	COL18A1	NAB1	WASF2	RNF141	CHURC1	DIXDC1	HAVCR2	PPP2R5A	GLTP
12495	Q06347	Corpus_callosum|Subthalamic_nuclei|Vestibular_nuclei_superior|Spinal_cord	GOLIM4	AP1S2	GFAP	LBR	CHUK	HADHB	ABHD5	PEA15	FAM177A1	SS18	RNF141	NT5DC1	LACTB2	NUP37	ITPKB	HAVCR2	SYK	SLC35F5	PPFIA1
12496	Q01732	Frontal_lobe|Occipital_lobe|Temporal_lobe|Accumbens	KCNIP1	FBXO41	ARPP19	C8orf88	ZC3H12B	PARP2	SIPA1L1	AMZ2	SPIN1	NNT	REPS2	PNMA1	PANX1	MRPS30	SERP2	TRAPPC6B	MGAT4A	GPHN	CAMK1D
12497	Q00211	Cerebral_cortex|Parietal_lobe|Occipital_lobe|Temporal_lobe	NRBF2	VPS41	KLHL42	ZNF280B	YWHAG	OSBPL1A	DENR	ARL8B	CAMTA2	ATP6V1C1	ZC3H12B	CDK14	CYB5B	ANAPC7	CAMK2G	CSMD1	PHTF1	GPHN	RIMS2
12498	Q00001	Cerebral_cortex|Frontal_lobe|Parietal_lobe|Occipital_lobe	SERP2	TRIM23	PGK1	PTGFRN	PEX11B	GHITM	FBXO41	NRBF2	CDK5R2	ZNF148	LCMT1	TSNAX	MYT1L	NR2C2	SPRYD7	GPHN	SNTG1	PHTF1	RIF1
12499	Q00012	Cerebral_cortex|Frontal_lobe|Parietal_lobe|Cerebellum	PARP2	ASH1L	CAMKK2	POU6F1	MTMR9	AP3B2	PNMA1	SPOCK1	ZNF554	PAK1	CSNK1G2	C12orf43	ZNF148	NR2C2	TRIM23	GRIPAP1	GPHN	MAPK14	RIF1
12500	Q00265	Cerebral_cortex|Parietal_lobe|Accumbens|Putamen	CORO2B	ZNF554	RIF1	GPATCH4	AKAP8L	CSNK1G2	E2F3	PIANP	SSBP2	GNL1	ANAPC7	JPH3	AMZ2	MRPL41	GUK1	AHCTF1	SNTG1	RARB	ARPP19
12501	Q02872	Parietal_lobe|Occipital_lobe|Temporal_lobe|Accumbens	SERP2	DCK	ARPP19	C8orf88	SIPA1L1	REPS2	SPIN1	ASH1L	ZC3H12B	CELF2	MRPS30	NNT	AMZ2	SPRED1	LMBR1	SNTG1	DZIP1	UBE2W	CALM1
12502	Q02880	Parietal_lobe|Occipital_lobe|Temporal_lobe|Cerebellum	GABRB2	MAP4K3	SNAP25	POU6F1	RBBP5	GLMN	CDC37L1	RNF41	TRIM23	ANKLE2	MDN1	PPM1L	PNMA1	MTMR9	CSNK1G2	UBE2W	AHCTF1	DGKE	CALM1
12503	Q00004	Cerebral_cortex|Frontal_lobe|Parietal_lobe|Accumbens	CCM2	WDR12	CELF4	PIK3R2	MRPS30	CSNK1G2	ZNF148	PNMA1	LCMT1	SIPA1L1	MFN2	NNT	ARMC9	CDK5R2	ZNF554	AHCTF1	CSMD1	DGKE	KLHL42
12504	Q08836	Midbrain|Vestibular_nuclei_superior|Dorsal_root_ganglia|Trigeminal_ganglia	ELAVL2	CRBN	AKAP12	PRKX	ACVR1	DOCK11	CD99L2	CCDC92	CEP83	NOC3L	UTRN	CAPN7	COPS2	LRRC8C	CFL2	ELOVL6	CCNG1	CALCOCO2	PSMC6
12505	Q00012	Cerebral_cortex|Frontal_lobe|Parietal_lobe|Cerebellum	PARP2	MXD1	CAMKK2	LIN7A	NR2C2	ZNF567	LCMT1	FBXO21	SPOCK1	CSNK1G2	FBXO41	AP3B2	ZNF554	MTMR9	C12orf43	ATL2	PHTF1	TTC9	MAPT
12506	Q08837	Midbrain|Nodose_nucleus|Spinal_cord|Dorsal_root_ganglia	INSIG1	SLC30A6	TMEM230	TGFBR1	MOB1A	GSTP1	ORMDL2	EPB41L3	PRDX1	COMMD2	COL18A1	ARHGAP12	CHURC1	MCEE	GIN1	SNX1	MYOF	CALCOCO2	A2M
12507	Q00216	Cerebral_cortex|Parietal_lobe|Occipital_lobe|Hippocampus	RHOT1	MAP1A	DLG2	LIN7A	MTMR9	CSNK1G2	PEX11B	ZC3H12B	TSNAX	GALNT11	CFAP221	C12orf43	ORC2	ATP6V1A	NNT	PHTF1	TRAPPC6B	SNTG1	DNM1
12508	Q02875	Parietal_lobe|Occipital_lobe|Temporal_lobe|Hippocampus	RAPGEF2	FBXO21	DLG2	LIN7A	NNT	FGD1	CAMTA2	ANAPC7	TSNAX	PEX11B	BTBD3	CCNH	ORC2	ATP6V1C1	CCNC	PHTF1	DEAF1	PDS5B	SNAP25
12509	Q03194	Parietal_lobe|Temporal_lobe|Dorsal_root_ganglia|Trigeminal_ganglia	TMSB10	RSL24D1	BLOC1S6	CDC42EP3	TOPORS	ZC3H15	PCSK2	MAGI3	DPM1	ACVR2A	LYRM9	KIAA1191	PFKP	NRBF2	EAPP	ANKRD50	SEC24D	RHOJ	PSMC6
12510	Q00436	Cerebral_cortex|Occipital_lobe|Accumbens|Putamen	EPB41L1	ANAPC7	RIF1	GPATCH4	CORO2B	AKAP8L	IRAK1BP1	AMZ2	MFN2	MYO10	LEMD3	MYT1L	REPS2	GNL1	ARMC9	MARK4	DGKE	AHCTF1	ARPP19
12511	Q00214	Cerebral_cortex|Parietal_lobe|Occipital_lobe|Putamen	WDR12	EPB41L1	TOMM20	GPATCH4	LEMD3	ANAPC7	MYT1L	PCSK2	ARMC9	SSBP2	REPS2	MFN2	CORO2B	CAMTA2	IQCE	GPHN	SNTG1	GRIPAP1	CAMKK2
12512	Q06354	Corpus_callosum|Subthalamic_nuclei|Spinal_cord|Trigeminal_ganglia	WASF2	PTPN12	MAL	FCER1G	PHF3	TEP1	GADD45B	FAM177A1	ARHGAP12	GMFB	COL18A1	RDX	MCEE	ATP7A	HDAC1	SUCLG2	MYOF	CCNG1	SEC63
12513	Q00214	Cerebral_cortex|Parietal_lobe|Occipital_lobe|Putamen	LRRC4C	CCM2	TOMM20	GPATCH4	MFN2	REPS2	ANAPC7	ASH1L	CAMTA2	MYT1L	ARMC9	ZNF148	SIPA1L1	IQCE	SSBP2	DGKE	AHCTF1	GRIPAP1	CAMK1D
12514	Q02872	Parietal_lobe|Occipital_lobe|Temporal_lobe|Accumbens	FBXO41	DCK	RIMS2	C8orf88	CYB5B	MRPS30	ZC3H12B	NNT	LEMD3	ASH1L	SPIN1	SPRED1	REPS2	AMZ2	PNMA1	RARB	MGAT4A	PDS5B	GRIA2
12515	Q01541	Frontal_lobe|Parietal_lobe|Occipital_lobe|Temporal_lobe	SPIN1	RAPGEF2	DNM1	LIN7A	ASH1L	CDK14	MAGI3	IQCE	TDP2	PANX1	FBXO21	ZC3H12B	CAMK2G	KIAA1191	KIF3A	CSMD1	GPHN	YOD1	RIF1
12516	Q00031	Cerebral_cortex|Frontal_lobe|Occipital_lobe|Cerebellum	CAMTA2	ASH1L	CAMKK2	LIN7A	TDP2	PPM1L	ATP6V1A	IGIP	RSL24D1	LEMD3	CDC34	TRIM23	ZNF148	KLF13	C12orf43	MAPK14	TTC9	GRIPAP1	MAPT
12517	Q04286	Occipital_lobe|Corpus_callosum|Medulla|Nodose_nucleus	KAT6A	ARID4B	TTC14	PIGM	SMARCA5	ITCH	ZNF592	NKAP	KCTD3	AGA	BIRC6	MBTD1	ATP8A1	FMNL2	EIF3A	DIXDC1	SLC22A23	SNX1	MBP
12518	Q00228	Cerebral_cortex|Parietal_lobe|Occipital_lobe|Dorsal_root_ganglia	ARL2BP	MRPS2	PGK1	PTGFRN	GLMN	CELF2	DENR	ANKRD46	CD99L2	MAGI3	PCSK2	ARL8B	YWHAG	SACS	FGFR1OP2	PDS5B	EPB41L4B	KCNT2	SYTL2
12519	Q01546	Frontal_lobe|Parietal_lobe|Occipital_lobe|Hippocampus	RHOT1	ZNF148	ZMYND8	BCAS4	FBXO41	SLITRK1	PEX11B	MFN2	CFAP221	CCNC	CYB5B	ATP6V1C1	ZC3H15	CELF2	RBBP5	PHTF1	TRAPPC6B	DEAF1	CAMK1D
12520	Q01732	Frontal_lobe|Occipital_lobe|Temporal_lobe|Accumbens	KCNIP1	FBXO41	RIMS2	C8orf88	ZC3H12B	NNT	SPIN1	MRPS30	PNMA1	SIPA1L1	LEMD3	AMZ2	SERP2	PARP2	REPS2	MGAT4A	RARB	GPHN	KLHL42
12521	Q00467	Cerebral_cortex|Occipital_lobe|Amygdala|Hippocampus	CDK14	MRPL1	DLG2	BCAS4	IQCE	LRRC4C	ZC3H12B	ZC3H15	COA7	RHOT1	SERP2	MTMR9	CYB5B	MAP1A	TSNAX	CSMD1	DEAF1	UBE2W	SCN3B
12522	Q00021	Cerebral_cortex|Frontal_lobe|Occipital_lobe|Temporal_lobe	RAPGEF2	GLRB	TOMM20	LIN7A	ARL8B	GHITM	SPRYD7	PEX11B	IGIP	ZNF567	TSNAX	LEMD3	PANX1	MYT1L	GLMN	UBE2W	EPB41L4B	PHTF1	PGK1
12523	Q02875	Parietal_lobe|Occipital_lobe|Temporal_lobe|Hippocampus	FBXO21	RAPGEF2	DLG2	C8orf88	ZC3H15	CCNH	CCNC	PEX11B	CELF2	TSNAX	ZC3H12B	MTMR9	ZNF277	CDK14	ATP6V1C1	KCNT2	DEAF1	PHTF1	SNAP25
12524	Q08725	Hypothalamus|Vestibular_nuclei_superior|Dorsal_root_ganglia|Trigeminal_ganglia	GSTP1	TMEM248	STMN2	TOM1L1	CCDC92	HDAC1	EAPP	TNIP2	ORMDL2	DENR	INSIG1	PSMB1	CD63	ABHD3	RPS27L	KIF16B	SDK2	MYOF	VCP
12525	Q00012	Cerebral_cortex|Frontal_lobe|Parietal_lobe|Cerebellum	CDC34	PARP2	SCN2A	LIN7A	CSNK1G2	SPOCK1	ZNF148	LCMT1	ZNF567	PAK1	ATP6V1A	ZNF554	MTMR9	TRIM23	FBXO21	TTC9	GRIPAP1	PHTF1	DNM1
12526	Q00436	Cerebral_cortex|Occipital_lobe|Accumbens|Putamen	EPB41L1	WDR12	RIF1	GPATCH4	MYT1L	CORO2B	GNL1	MYO10	MFN2	AKAP8L	ARMC9	IRAK1BP1	SIPA1L1	SERP2	REPS2	MGAT4A	DGKE	GPHN	RIMS2
12527	Q06450	Corpus_callosum|Midbrain|Nodose_nucleus|Spinal_cord	AGA	FIS1	FGFR2	FCER1G	COMMD2	ITCH	TJP1	ZFAND3	TEP1	STK39	RNF141	ABHD5	RNF139	PRDX1	HADHB	HAVCR2	CCNG1	CARD8	GFAP
12528	Q00031	Cerebral_cortex|Frontal_lobe|Occipital_lobe|Cerebellum	MXD1	PARP2	CAMKK2	POU6F1	FBXO21	WRAP73	LEMD3	TDP2	PPM1L	TRIM23	KLF13	ZNF148	SPOCK1	GNL1	MTMR9	GRIPAP1	TTC9	GPHN	SCN2A
12529	Q06352	Corpus_callosum|Subthalamic_nuclei|Nodose_nucleus|Trigeminal_ganglia	WASF2	CCNK	MAL	SERPINA1	LRRC8C	ORMDL2	COL18A1	KXD1	FAM177A1	MBTD1	KAT6A	PTTG1IP	SH2B3	NKAP	FGFR1OP2	SWAP70	CCNG1	SYK	A2M
12530	Q08836	Midbrain|Vestibular_nuclei_superior|Dorsal_root_ganglia|Trigeminal_ganglia	CRBN	EPB41L3	AKAP12	TOM1L1	NOC3L	PTPN12	CSTB	CD99L2	MOB1A	CAPN7	UTRN	CEP83	ORMDL2	CCDC92	EAPP	MYOF	BACE2	ELOVL6	PSMC6
12531	Q08725	Hypothalamus|Vestibular_nuclei_superior|Dorsal_root_ganglia|Trigeminal_ganglia	TMEM248	MORC2	STMN2	TOM1L1	PSMB1	RPS27L	CCDC92	TSG101	RNF135	TNIP2	DENR	ORMDL2	CSTB	ABHD3	SNRPD3	SDK2	MYOF	KIF16B	ADH5
12532	Q08725	Hypothalamus|Vestibular_nuclei_superior|Dorsal_root_ganglia|Trigeminal_ganglia	GSTP1	COLEC12	STMN2	TOM1L1	ABHD3	TSG101	TNIP2	SNRPD3	CD63	PSMB1	CCDC92	RNF135	DENR	RPS27L	PHOSPHO2	MYOF	FNDC3A	KIF16B	ADH5
12533	Q00004	Cerebral_cortex|Frontal_lobe|Parietal_lobe|Accumbens	SERP2	WDR12	CELF4	C8orf88	CSNK1G2	ZNF554	MRPS30	LCMT1	PNMA1	CFAP221	SIPA1L1	NNT	ARMC9	SNN	ZNF148	DGKE	AHCTF1	CSMD1	ARPP19
12534	Q06342	Corpus_callosum|Subthalamic_nuclei|Medulla|Nodose_nucleus	ZFAND3	TCEA1	KLK6	HPS3	NKAP	WDFY2	DNAJB2	CETN3	KXD1	TEP1	MED14	LACTB2	PTTG1IP	TJP1	LZIC	DIXDC1	FUT8	TMED5	RPL27A
12535	Q01546	Frontal_lobe|Parietal_lobe|Occipital_lobe|Hippocampus	PPFIA2	RAPGEF2	CDC42SE2	LIN7A	CYB5B	PEX11B	MAP1A	NNT	IQCE	SLITRK1	MFN2	ATP6V1C1	ZC3H12B	CAMTA2	MRPS30	PHTF1	CSMD1	TRAPPC6B	DLG2
12536	Q00436	Cerebral_cortex|Occipital_lobe|Accumbens|Putamen	ANAPC7	EPB41L1	RIF1	GPATCH4	PIANP	SNN	GNL1	SIPA1L1	ARMC9	CORO2B	AMZ2	LEMD3	MYO10	IRAK1BP1	ASH1L	MGAT4A	AHCTF1	RALGAPA2	ATP2B1
12537	Q00296	Cerebral_cortex|Parietal_lobe|Amygdala|Hippocampus	CDC34	MRPL1	SCN3B	LIN7A	GUK1	AP3B2	TSNAX	MTMR9	ZNF554	E2F3	ATP6V1A	CES2	PIANP	SFXN5	CAMTA2	CLTB	MARK4	UBE2W	IDS
12538	Q02875	Parietal_lobe|Occipital_lobe|Temporal_lobe|Hippocampus	CYB5B	RHOT1	DLG2	BCAS4	C12orf43	DUSP3	ZC3H12B	BTBD3	ZNF277	CCNH	FGD1	BTBD1	ZC3H15	RBBP5	KHDRBS3	TRAPPC6B	SNTG1	PHTF1	SNAP25
12539	Q01551	Frontal_lobe|Parietal_lobe|Occipital_lobe|Cerebellum	CKB	MAP4K3	CAMKK2	POU6F1	FBXO41	SPOCK1	LEMD3	NR2C2	RBBP5	GNL1	LCMT1	CDC37L1	ATP6V1A	PPM1L	C12orf43	TTC9	DGKE	MAPK14	CALM1
12540	Q01564	Frontal_lobe|Parietal_lobe|Temporal_lobe|Hippocampus	RAPGEF2	DNAL1	CDC42SE2	C8orf88	ATP6V1C1	NNT	ATP6V1A	C12orf43	SLITRK1	HPCAL4	FGD1	CDK14	PEX11B	MRPS30	MTMR9	UBE2W	KCNT2	PHTF1	IDS
12541	Q01541	Frontal_lobe|Parietal_lobe|Occipital_lobe|Temporal_lobe	ATP6V1C1	VPS41	GRIA2	LIN7A	NRBF2	MAGI3	ASH1L	CAMK2G	SPRYD7	CELF2	TSNAX	KIAA1191	PANX1	CYB5B	FBXO21	KCNT2	CSMD1	GPHN	ARPP19
12542	Q00265	Cerebral_cortex|Parietal_lobe|Accumbens|Putamen	LRRC4C	WDR12	RIF1	PIK3R2	ANAPC7	SNN	E2F3	CDK5R2	CSNK1G2	SACS	GNL1	REPS2	SERP2	SIPA1L1	SSBP2	GRIPAP1	AHCTF1	FBXO44	CAMK1D
12543	Q00467	Cerebral_cortex|Occipital_lobe|Amygdala|Hippocampus	MRPL1	CDK14	DLG2	BCAS4	ZC3H12B	MTMR9	LRRC4C	CDC37L1	GALNT11	SERP2	COA7	ZC3H15	RHOT1	TSNAX	MYO10	CSMD1	DEAF1	UBE2W	SCN3B
12544	Q00265	Cerebral_cortex|Parietal_lobe|Accumbens|Putamen	LRRC4C	ZNF554	RIF1	PIK3R2	SNN	GUK1	PCP4L1	CDK5R2	ANAPC7	GNL1	REPS2	PIANP	MRPL41	CSNK1G2	SSBP2	FBXO44	GRIPAP1	AHCTF1	KLHL42
12545	Q08836	Midbrain|Vestibular_nuclei_superior|Dorsal_root_ganglia|Trigeminal_ganglia	IMMT	GSTP1	AKAP12	TGFBR1	COPS2	PSMB1	ORMDL2	CCDC92	EAPP	ACVR1	CSTB	UTRN	HIBADH	DOCK11	PTPN12	CALCOCO2	BACE2	MYOF	PSMC6
12546	Q00031	Cerebral_cortex|Frontal_lobe|Occipital_lobe|Cerebellum	MXD1	ASH1L	CAMKK2	LIN7A	TDP2	PPM1L	LEMD3	GNL1	PAK1	RSL24D1	ZNF567	TRIM23	KLF13	IGIP	SPOCK1	GPHN	GRIPAP1	TTC9	USP33
12547	Q00001	Cerebral_cortex|Frontal_lobe|Parietal_lobe|Occipital_lobe	RHOT1	DUSP3	MAPT	PTGFRN	ZC3H15	CFAP221	TSNAX	ZC3H12B	MAP1A	GLMN	MFN2	CDC37L1	CCM2	FBXO21	FBXO41	KCNT2	PHTF1	TRAPPC6B	RIMS2
12548	Q06466	Corpus_callosum|Vestibular_nuclei_superior|Nodose_nucleus|Spinal_cord	AP1S2	RDX	PAPOLA	NUDCD2	CHURC1	LACTB2	SCARB2	ABHD5	ZFP90	TEP1	PRDX6	FMNL2	LRRFIP2	PRDX1	YES1	SYK	CARD8	HAVCR2	KLK6
12549	Q03194	Parietal_lobe|Temporal_lobe|Dorsal_root_ganglia|Trigeminal_ganglia	PANX1	ANKLE2	BLOC1S6	CDC42EP3	LYRM9	PCSK2	ZC3H15	PFKP	TOPORS	DPM1	DUSP3	ACVR2A	KIAA1191	MAGI3	PANK3	MAPK14	CCDC6	SEC24D	PGK1
12550	Q08725	Hypothalamus|Vestibular_nuclei_superior|Dorsal_root_ganglia|Trigeminal_ganglia	FADS1	MORC2	STMN2	TOM1L1	INSIG1	CSTB	CD63	DENR	PHOSPHO2	TNIP2	SNRPD3	RPS27L	TSG101	EAPP	HDAC1	KIF16B	MYOF	FNDC3A	PAM
12551	Q03090	Parietal_lobe|Temporal_lobe|Amygdala|Hippocampus	CYB5B	CDC37L1	GRIA2	BCAS4	MTMR9	ATP6V1A	GALNT11	AKIRIN2	ZC3H12B	FBXO41	CSNK1G2	PIANP	RHOT1	PEX11B	ATP6V1C1	KCNT2	TRAPPC6B	UBE2W	CDC42SE2
12552	Q08725	Hypothalamus|Vestibular_nuclei_superior|Dorsal_root_ganglia|Trigeminal_ganglia	COLEC12	TMEM248	STMN2	TOM1L1	TSG101	SNRPD3	PSMB1	CD63	PHOSPHO2	CSTB	CCDC92	DENR	ABHD3	HDAC1	TNIP2	MYOF	KIF16B	SDK2	RPL15
12553	Q00214	Cerebral_cortex|Parietal_lobe|Occipital_lobe|Putamen	WDR12	CDK5R2	TOMM20	GPATCH4	MFN2	LEMD3	SACS	ASH1L	SFXN5	IQCE	SSBP2	PCSK2	REPS2	MRPS30	ANAPC7	DGKE	GRIPAP1	CSMD1	ARPP19
12554	Q06347	Corpus_callosum|Subthalamic_nuclei|Vestibular_nuclei_superior|Spinal_cord	ZNF765	RDX	GFAP	NUDCD2	PHGDH	FAM177A1	FMNL2	SS18	YES1	CETN3	ABHD5	GATM	RNF141	LACTB2	SMARCA5	SLC35F5	CARD8	SRSF6	PPFIA1
12555	Q01541	Frontal_lobe|Parietal_lobe|Occipital_lobe|Temporal_lobe	RNASEH2B	FBXO41	GRIA2	LIN7A	AMZ2	RAB11B	STRIP1	CAMK2G	KIAA1191	KIF3A	PANX1	MAGI3	NRBF2	TDP2	DENR	RALGAPA2	UBE2W	EPB41L4B	RABEP1
12556	Q00021	Cerebral_cortex|Frontal_lobe|Occipital_lobe|Temporal_lobe	SCG3	NR2C2	TOMM20	PTGFRN	PPFIA2	CDC37L1	CELF2	ASH1L	GHITM	ZNF567	FBXO21	CDK14	GLMN	SPRYD7	ARL8B	UBE2W	PHTF1	CSMD1	DLG2
12557	Q00012	Cerebral_cortex|Frontal_lobe|Parietal_lobe|Cerebellum	PARP2	MXD1	CAMKK2	LIN7A	AP3B2	ZNF554	PNMA1	ZNF148	FBXO21	SPOCK1	TRIM23	MTMR9	LCMT1	PAK1	FBXO41	TTC9	AHCTF1	DGKE	MAPT
12558	Q01546	Frontal_lobe|Parietal_lobe|Occipital_lobe|Hippocampus	PPFIA2	CDC37L1	GRIA2	POU6F1	BTBD1	MRPS30	ATP6V1A	DUSP3	RBBP5	MFN2	IQCE	FBXO41	ZC3H12B	CYB5B	CCNC	UBE2W	KCNT2	PHTF1	DCLK1
12559	Q01541	Frontal_lobe|Parietal_lobe|Occipital_lobe|Temporal_lobe	ATP6V1A	FBXO41	DNM1	ZNF280B	SPRYD7	ZC3H12B	NRBF2	LEMD3	CDK14	IQCE	MAGI3	PANX1	CAMTA2	CYB5B	KIAA1191	CSMD1	RALGAPA2	YOD1	RABEP1
12560	Q01732	Frontal_lobe|Occipital_lobe|Temporal_lobe|Accumbens	RNASEH2B	KCNIP1	ARPP19	C8orf88	MRPS30	ZC3H12B	AMZ2	PARP2	LEMD3	PANX1	SPIN1	MYT1L	PNMA1	NNT	SIPA1L1	TRAPPC6B	GPHN	ATL2	ATP2B1
12561	Q08849	Medulla|Nodose_nucleus|Dorsal_root_ganglia|Trigeminal_ganglia	SIKE1	LZIC	PDCD6IP	PRKX	TPT1	TANC1	GSTP1	CCNK	ANAPC4	COL18A1	RNF139	SNRPB2	FUNDC1	NOC3L	CSTB	RAB23	TWSG1	SMIM10	SON
12562	Q00002	Cerebral_cortex|Frontal_lobe|Parietal_lobe|Temporal_lobe	BTBD1	COA7	KLHL42	PTGFRN	GHITM	ATP6V1C1	CDC37L1	NR2C2	CDK14	EFHD2	KIF3A	PPFIA2	SUMO1	YWHAG	GLMN	CSMD1	YOD1	TRAPPC6B	NRXN1
12563	Q08836	Midbrain|Vestibular_nuclei_superior|Dorsal_root_ganglia|Trigeminal_ganglia	EPB41L3	IMMT	AKAP12	GCLM	COPS2	PSMB1	CD99L2	CEP83	ORMDL2	CSTB	LRRC8C	HIBADH	PTPN12	NOC3L	EAPP	MYOF	CALCOCO2	BACE2	VCP
12564	Q08725	Hypothalamus|Vestibular_nuclei_superior|Dorsal_root_ganglia|Trigeminal_ganglia	MORC2	GSTP1	STMN2	TOM1L1	SNRPD3	ORMDL2	CSTB	TNIP2	EAPP	INSIG1	DENR	RNF135	PHOSPHO2	TSG101	CCDC92	FNDC3A	MYOF	SDK2	BLOC1S6
12565	Q08725	Hypothalamus|Vestibular_nuclei_superior|Dorsal_root_ganglia|Trigeminal_ganglia	TMEM248	GSTP1	STMN2	TOM1L1	PHOSPHO2	TSG101	EAPP	ABHD3	ORMDL2	RNF135	TNIP2	RPS27L	CD63	CCDC92	CSTB	SDK2	MYOF	FNDC3A	PAM
12566	Q03332	Parietal_lobe|Accumbens|Putamen|Hippocampus	E2F3	ZNF554	ANKS1B	GPATCH4	CLUH	CDK5R2	SNN	SIPA1L1	AKAP8L	TMEM106C	MRPL41	FAM149A	BLCAP	ANAPC7	AKIRIN2	DEAF1	DGKE	PPP2R1A	CAMK1D
12567	Q01735	Frontal_lobe|Occipital_lobe|Temporal_lobe|Hippocampus	PPFIA2	CDC37L1	ZMYND8	C8orf88	MTMR9	FGD1	CDK14	BTBD1	C12orf43	KHDRBS3	CYB5B	NNT	MRPS30	CAMTA2	ATP6V1A	PHTF1	SNTG1	UBE2W	DLG2
12568	Q02880	Parietal_lobe|Occipital_lobe|Temporal_lobe|Cerebellum	MXD1	PARP2	SNAP25	LIN7A	ANKLE2	RBBP5	GNL1	CDC37L1	PAK1	PNMA1	TRIM23	NR2C2	ZHX1	CAMTA2	GLMN	MAPK14	UBE2W	TTC9	CALM1
12569	Q06350	Corpus_callosum|Subthalamic_nuclei|Nodose_nucleus|Spinal_cord	DPY19L4	AP1S2	RPL27A	LBR	DIP2B	RASSF4	HADHB	LAMP1	GCLC	PHF3	CETN3	UEVLD	SCLY	GPBP1L1	CRY1	KIF16B	CCNG1	CALCOCO2	GFAP
12570	Q02872	Parietal_lobe|Occipital_lobe|Temporal_lobe|Accumbens	FBXO41	DCK	ARPP19	C8orf88	SIPA1L1	PARP2	ANAPC7	ASH1L	PNMA1	LMBR1	SNN	CELF2	ZC3H12B	SPRED1	AMZ2	TRAPPC6B	DZIP1	MGAT4A	KLHL42
12571	Q01740	Frontal_lobe|Occipital_lobe|Temporal_lobe|Cerebellum	MXD1	PARP2	SNAP25	LIN7A	FBXO21	PPM1L	ATP6V1A	ANKLE2	RNF41	TRIM23	MTMR9	CAMTA2	SPOCK1	LEMD3	C12orf43	TTC9	ATL2	MAPK14	CALM1
12572	Q06442	Corpus_callosum|Midbrain|Medulla|Nodose_nucleus	BCO2	LRRFIP2	KLK6	NUDCD2	INTS2	UBL3	HDHD2	DOCK10	AP1S2	PHF3	RDX	CHURC1	FAM177A1	BIRC6	CDC5L	DIXDC1	THEMIS2	SYK	FRYL
12573	Q08825	Midbrain|Medulla|Nodose_nucleus|Spinal_cord	STK39	ZNF592	KLK6	LBR	RDX	MOB1A	ABHD5	CRYL1	HADHB	GMFB	PHF3	ARHGAP12	NOC3L	ZFAND3	CHURC1	PLD1	SYK	DIXDC1	RABEP1
12574	Q08725	Hypothalamus|Vestibular_nuclei_superior|Dorsal_root_ganglia|Trigeminal_ganglia	FADS1	GSTP1	STMN2	TOM1L1	ABHD3	DENR	CCDC92	CSTB	RNF135	TNIP2	ORMDL2	EAPP	PHOSPHO2	PSMB1	INSIG1	FNDC3A	SDK2	KIF16B	PAM
12575	Q00214	Cerebral_cortex|Parietal_lobe|Occipital_lobe|Putamen	GNL1	LRRC4C	TOMM20	GPATCH4	MFN2	CORO2B	SACS	LEMD3	PCSK2	CAMTA2	SFXN5	AMZ2	SERP2	REPS2	SIPA1L1	CSMD1	TRAPPC6B	RALGAPA2	KLHL42
12576	Q08839	Midbrain|Nodose_nucleus|Dorsal_root_ganglia|Trigeminal_ganglia	AHCY	CFL2	VCP	TGFBR1	CCNK	EPB41L3	CRBN	ABHD3	COL18A1	MOB1A	FUNDC1	RNF139	INSIG1	PELI1	COMMD2	CCNG1	CALCOCO2	MYOF	RPL15
12577	Q01626	Frontal_lobe|Parietal_lobe|Amygdala|Hippocampus	CDC34	CDC37L1	GRIA2	BCAS4	MTMR9	ZNF589	SFXN5	FGD1	AKIRIN2	ACVR2A	PEX11B	ZNF554	ATP6V1A	CDK14	MRPL41	TRAPPC6B	PPP2R1A	CSMD1	MAPT
12578	Q00031	Cerebral_cortex|Frontal_lobe|Occipital_lobe|Cerebellum	PARP2	ASH1L	CAMKK2	POU6F1	C12orf43	IGIP	RSL24D1	ZNF148	TRIM23	PAK1	GNL1	WRAP73	ZNF567	SPOCK1	MTMR9	GPHN	MAPK14	TTC9	SCN2A
12579	Q00002	Cerebral_cortex|Frontal_lobe|Parietal_lobe|Temporal_lobe	ATP6V1B2	GLRB	ZMYND8	PTGFRN	KIF3A	GHITM	PEX11B	CDK14	CDC37L1	CYB5B	YWHAG	CSNK1G2	ZC3H12B	TSNAX	SUMO1	YOD1	TRAPPC6B	KCNT2	NRXN1
12580	Q03332	Parietal_lobe|Accumbens|Putamen|Hippocampus	MFN2	ZNF554	ATP2B1	GPATCH4	MRPL41	CLUH	ARMC9	CDK5R2	AKIRIN2	FAM149A	ANAPC7	TMEM106C	AKAP8L	SNN	SIPA1L1	DEAF1	DGKE	PPP2R1A	CAMK1D
12581	Q02872	Parietal_lobe|Occipital_lobe|Temporal_lobe|Accumbens	FBXO41	SERP2	RIMS2	C8orf88	REPS2	CYB5B	AMZ2	PNMA1	SPIN1	SNN	MRPS30	ANAPC7	LEMD3	SIPA1L1	LMBR1	PDS5B	RARB	AHCTF1	KLHL42
12582	Q00234	Cerebral_cortex|Parietal_lobe|Temporal_lobe|Hippocampus	RAPGEF2	RHOT1	SCN3B	C8orf88	ZC3H12B	ATP6V1C1	CDC37L1	KHDRBS3	NNT	FBXO21	BTBD1	C12orf43	CYB5B	PPFIA2	CSNK1G2	PHTF1	DEAF1	TRAPPC6B	HDAC4
12583	Q01551	Frontal_lobe|Parietal_lobe|Occipital_lobe|Cerebellum	MXD1	GABRB2	CAMKK2	POU6F1	ZNF567	STRIP1	CSNK1G2	PAK1	SPOCK1	CDC34	RSL24D1	MTMR9	GLMN	TRIM23	RNF41	GPHN	TTC9	DGKE	MAPT
12584	Q00031	Cerebral_cortex|Frontal_lobe|Occipital_lobe|Cerebellum	MXD1	NR2C2	CAMKK2	POU6F1	KLF13	GNL1	PAK1	ZNF148	PPM1L	TRIM23	SPOCK1	ATP6V1A	WRAP73	C12orf43	CDC34	GRIPAP1	MAPK14	PHTF1	MAPT
12585	Q01546	Frontal_lobe|Parietal_lobe|Occipital_lobe|Hippocampus	PPFIA2	RHOT1	GRIA2	C8orf88	CFAP221	CYB5B	ATP6V1C1	NNT	RBBP5	ZC3H15	MTMR9	ATP6V1A	SERP2	MAP1A	CCNC	DEAF1	KCNT2	PDS5B	DCLK1
12586	Q06347	Corpus_callosum|Subthalamic_nuclei|Vestibular_nuclei_superior|Spinal_cord	RDX	ZNF765	GFAP	LBR	CHUK	LACTB2	ZFAND3	ABHD5	ZC3H4	RNF141	GATM	PRDX1	LRRFIP2	FAM177A1	PTTG1IP	CARD8	HAVCR2	SYK	PPFIA1
12587	Q00467	Cerebral_cortex|Occipital_lobe|Amygdala|Hippocampus	MRPL1	DGCR2	DLG2	LIN7A	ZNF589	EPB41L1	RHOT1	CAMTA2	CFAP221	COA7	SFXN5	GALNT11	ZC3H15	IQCE	MYO10	CSMD1	DEAF1	UBE2W	SCN3B
12588	Q02872	Parietal_lobe|Occipital_lobe|Temporal_lobe|Accumbens	FBXO41	DCK	ARPP19	C8orf88	NNT	MRPS30	ASH1L	ZC3H12B	CYB5B	REPS2	SPIN1	SIPA1L1	LMBR1	CELF2	PARP2	PDS5B	DZIP1	UBE2W	CALM1
12589	Q08836	Midbrain|Vestibular_nuclei_superior|Dorsal_root_ganglia|Trigeminal_ganglia	GSTP1	ELAVL2	AKAP12	TOM1L1	CEP83	HIBADH	PSMB1	LRRC8C	NOC3L	CD99L2	COPS2	ACVR1	CCDC92	CSTB	ARHGAP12	ELOVL6	CCNG1	BACE2	PSMC6
12590	Q00021	Cerebral_cortex|Frontal_lobe|Occipital_lobe|Temporal_lobe	MTMR9	NR2C2	TOMM20	PTGFRN	ZNF567	MYT1L	YWHAG	CDC37L1	TSNAX	GHITM	GLMN	SPRYD7	FBXO21	CAMK2G	KIF3A	EPB41L4B	GPHN	RALGAPA2	ZMYND8
12591	Q01551	Frontal_lobe|Parietal_lobe|Occipital_lobe|Cerebellum	AP3B2	MAP4K3	CAMKK2	LIN7A	PPM1L	ATP6V1A	TRIM23	GNL1	MTMR9	RNF41	NR2C2	CSNK1G2	LEMD3	RBBP5	C12orf43	TTC9	MAPK14	DGKE	MAPT
12592	Q00214	Cerebral_cortex|Parietal_lobe|Occipital_lobe|Putamen	EPB41L1	CCM2	RIF1	GPATCH4	CORO2B	MYT1L	ARMC9	IQCE	LEMD3	REPS2	SIPA1L1	AMZ2	ZNF148	ANAPC7	SFXN5	CSMD1	UBE2W	DGKE	KLHL42
12593	Q06342	Corpus_callosum|Subthalamic_nuclei|Medulla|Nodose_nucleus	ZBTB3	SMAD7	KLK6	HPS3	NKAP	PTTG1IP	MTRR	EIF3A	DIP2B	SCLY	SMARCA5	BIRC6	DNAJB2	SH2B3	KAT6A	DIXDC1	TMED5	THEMIS2	MAL
12594	Q08836	Midbrain|Vestibular_nuclei_superior|Dorsal_root_ganglia|Trigeminal_ganglia	MRPL47	EPB41L3	AKAP12	TOM1L1	UTRN	MOB1A	EAPP	CAPN7	CFL2	NOC3L	ACVR1	COPS2	CCDC92	CD99L2	ORMDL2	MYOF	ELOVL6	BACE2	PSMC6
12595	Q06337	Corpus_callosum|Subthalamic_nuclei|Midbrain|Nodose_nucleus	LACTB2	DNAJB2	KLK6	GLIPR2	NAB1	WASF2	RNF13	LIMCH1	TBC1D2	ABHD6	GCLC	DCAF17	ABHD5	UEVLD	GMFB	PPP2R5A	DIXDC1	CARD8	UPF3A
12596	Q06354	Corpus_callosum|Subthalamic_nuclei|Spinal_cord|Trigeminal_ganglia	TCEA1	NUP37	MAL	LBR	PHF3	LAMP1	COL18A1	MCEE	GMFB	BIRC6	GADD45B	MED14	KRCC1	KDM1B	KAT6A	SUCLG2	MYOF	SRSF6	SEC63
12597	Q00012	Cerebral_cortex|Frontal_lobe|Parietal_lobe|Cerebellum	ASH1L	SUMO1	CAMKK2	POU6F1	ATP6V1A	ZNF554	TRIM23	PAK1	ZNF567	CSNK1G2	ZNF148	LCMT1	AP3B2	FBXO41	MTMR9	TTC9	DGKE	GRIPAP1	HDAC4
12598	Q01732	Frontal_lobe|Occipital_lobe|Temporal_lobe|Accumbens	RNASEH2B	FBXO41	ARPP19	C8orf88	LEMD3	PARP2	SIPA1L1	SPIN1	SERP2	REPS2	NNT	PNMA1	AMZ2	ZC3H12B	PANX1	GPHN	ATL2	MGAT4A	KLHL42
12599	Q00214	Cerebral_cortex|Parietal_lobe|Occipital_lobe|Putamen	CCM2	GNL1	RIF1	GPATCH4	SERP2	ASH1L	SSBP2	ARMC9	PCSK2	ZNF148	LEMD3	CORO2B	AMZ2	CAMTA2	MRPS30	CSMD1	RALGAPA2	UBE2W	RIMS2
12600	Q01541	Frontal_lobe|Parietal_lobe|Occipital_lobe|Temporal_lobe	MXD1	DUSP3	SNAP25	ZNF280B	KIF3A	IQCE	RAB11B	AMZ2	NR2C2	CELF2	MAGI3	ZC3H12B	TSNAX	GLMN	DENR	CSMD1	SNTG1	KCNT2	RABEP1
12601	Q00436	Cerebral_cortex|Occipital_lobe|Accumbens|Putamen	SSBP2	ANAPC7	RIF1	GPATCH4	AMZ2	SIPA1L1	PCP4L1	CORO2B	CDK5R2	ASH1L	PIANP	LEMD3	AKAP8L	SACS	SNN	MGAT4A	RALGAPA2	MARK4	RIMS2
12602	Q01564	Frontal_lobe|Parietal_lobe|Temporal_lobe|Hippocampus	RHOT1	CDC37L1	CDC42SE2	C8orf88	C12orf43	JPH3	ATP6V1A	ZC3H12B	HPCAL4	CNTN1	SPRYD7	FGD1	PEX11B	CDK14	BTBD1	UBE2W	PHTF1	TRAPPC6B	DLG2
12603	Q03194	Parietal_lobe|Temporal_lobe|Dorsal_root_ganglia|Trigeminal_ganglia	TMSB10	DENR	BLOC1S6	CDC42EP3	EAPP	NRBF2	DUSP3	DPM1	ACVR2A	PFKP	LYRM9	PCSK2	PANK3	ZC3H15	KIAA1191	ANKRD50	SEC24D	MAPK14	PSMC6
12604	Q08725	Hypothalamus|Vestibular_nuclei_superior|Dorsal_root_ganglia|Trigeminal_ganglia	TMEM248	COLEC12	STMN2	TOM1L1	CCDC92	ORMDL2	PHOSPHO2	HDAC1	CD63	RPS27L	SNRPD3	EAPP	PSMB1	DENR	TNIP2	SDK2	FNDC3A	MYOF	BLOC1S6
12605	Q01543	Frontal_lobe|Parietal_lobe|Occipital_lobe|Accumbens	AMZ2	RNASEH2B	ATP2B1	C8orf88	PARP2	ASH1L	ARMC9	LMBR1	SNN	LCMT1	IQCE	CCM2	REPS2	SPIN1	RAB11B	GPHN	DGKE	CSMD1	SNAP25
12606	Q00467	Cerebral_cortex|Occipital_lobe|Amygdala|Hippocampus	DGCR2	MRPL1	DLG2	LIN7A	LRRC4C	ZC3H15	SFXN5	CFAP221	CAMTA2	MTMR9	MYO10	FBXO21	CDC37L1	ZNF589	CYB5B	CSMD1	DEAF1	UBE2W	DCLK1
12607	Q01551	Frontal_lobe|Parietal_lobe|Occipital_lobe|Cerebellum	ASH1L	CKB	CAMKK2	LIN7A	RNF41	LCMT1	PAK1	SPOCK1	NR2C2	RBBP5	ZNF567	CSNK1G2	LEMD3	STRIP1	GNL1	TTC9	AHCTF1	MAPK14	CALM1
12608	Q00467	Cerebral_cortex|Occipital_lobe|Amygdala|Hippocampus	MRPL1	CDK14	DLG2	LIN7A	MYO10	IQCE	GALNT11	RHOT1	CYB5B	COA7	FBXO21	CDC37L1	CAMTA2	ZC3H12B	ZC3H15	CSMD1	DEAF1	UBE2W	SCN3B
12609	Q00467	Cerebral_cortex|Occipital_lobe|Amygdala|Hippocampus	DGCR2	MRPL1	DLG2	LIN7A	SERP2	MYO10	MTMR9	CAMTA2	LRRC4C	ZC3H12B	CDC37L1	CFAP221	GALNT11	TSNAX	RHOT1	CSMD1	DEAF1	UBE2W	DCLK1
12610	Q00001	Cerebral_cortex|Frontal_lobe|Parietal_lobe|Occipital_lobe	REPS2	WDR12	RANBP9	PTGFRN	CSNK1G2	TSNAX	NR2C2	ZNF567	GALNT11	TDP2	GHITM	STRIP1	CFAP221	MYT1L	MFN2	UBE2W	TRAPPC6B	SNTG1	SNAP25
12611	Q00031	Cerebral_cortex|Frontal_lobe|Occipital_lobe|Cerebellum	MXD1	GABRB2	CAMKK2	POU6F1	LEMD3	ZNF567	CDC34	PAK1	TDP2	RSL24D1	GNL1	TRIM23	MTMR9	ZNF148	FBXO21	GPHN	MAPK14	TTC9	MAPT
12612	Q00436	Cerebral_cortex|Occipital_lobe|Accumbens|Putamen	SSBP2	EPB41L1	RIF1	GPATCH4	GNL1	ASH1L	PIANP	CORO2B	ARMC9	LEMD3	MYO10	IRAK1BP1	PCP4L1	CDK5R2	AMZ2	RARB	MARK4	MGAT4A	KLHL42
12613	Q00001	Cerebral_cortex|Frontal_lobe|Parietal_lobe|Occipital_lobe	SUMO1	GLRB	ZMYND8	PTGFRN	ZC3H12B	ZC3H15	MYT1L	HEXIM1	FBXO21	TDP2	ZNF148	GALNT11	CFAP221	CDC37L1	GNL1	KCNT2	SNTG1	UBE2W	DLG2
12614	Q00001	Cerebral_cortex|Frontal_lobe|Parietal_lobe|Occipital_lobe	SPIN1	C12orf43	SYTL2	PTGFRN	LCMT1	NR2C2	IQCE	HEXIM1	NRBF2	ARL8B	CSNK1G2	GALNT11	GHITM	CDC37L1	GLMN	PHTF1	KCNT2	GPHN	GRIA2
12615	Q00012	Cerebral_cortex|Frontal_lobe|Parietal_lobe|Cerebellum	ASH1L	GABRB2	CAMKK2	POU6F1	NR2C2	TRIM23	PNMA1	AP3B2	PAK1	ZNF554	MTMR9	FBXO21	C12orf43	ZNF148	ZNF567	DGKE	AHCTF1	PHTF1	RIF1
12616	Q00031	Cerebral_cortex|Frontal_lobe|Occipital_lobe|Cerebellum	CAMTA2	GABRB2	CAMKK2	POU6F1	PPM1L	IGIP	LEMD3	TRIM23	ATP6V1A	ZNF567	SPOCK1	KLF13	FBXO21	WRAP73	PAK1	MAPK14	PHTF1	GRIPAP1	RIF1
12617	Q08839	Midbrain|Nodose_nucleus|Dorsal_root_ganglia|Trigeminal_ganglia	SH2B3	MRPL47	PDCD6IP	TGFBR1	CSTB	MOB1A	TSG101	TEP1	INSIG1	PSMB1	GSTP1	MCEE	EPB41L3	NUP37	CCNK	MYOF	CCNG1	BACE2	A2M
12618	Q00239	Cerebral_cortex|Parietal_lobe|Temporal_lobe|Cerebellum	SUMO1	PARP2	SCN2A	LIN7A	CSNK1G2	ASH1L	ANKLE2	C12orf43	GLMN	ATP6V1A	PPM1L	PAK1	NR2C2	LEMD3	PNMA1	TTC9	UBE2W	PHTF1	RIF1
12619	Q00239	Cerebral_cortex|Parietal_lobe|Temporal_lobe|Cerebellum	SUMO1	PARP2	SCN2A	LIN7A	CSNK1G2	TRIM23	CAMTA2	NR2C2	PAK1	C12orf43	ANKLE2	SPOCK1	GLMN	MTMR9	LEMD3	MAPK14	TTC9	ATL2	NRXN1
12620	Q08836	Midbrain|Vestibular_nuclei_superior|Dorsal_root_ganglia|Trigeminal_ganglia	CRBN	MRPL47	AKAP12	TOM1L1	NUP37	HIBADH	CAPN7	CSTB	CEP83	PSMB1	UTRN	MOB1A	CD99L2	DOCK11	PTPN12	CALCOCO2	MYOF	CCNG1	RPL15
12621	Q04286	Occipital_lobe|Corpus_callosum|Medulla|Nodose_nucleus	KAT6A	ANAPC4	TTC14	PIGM	MBTD1	MYO6	NKAP	INTS2	FMNL2	POGK	TRMT11	STK39	SMARCA5	ATP8A1	ZNF112	DIXDC1	SLC22A23	SNX1	MBP
12622	Q00012	Cerebral_cortex|Frontal_lobe|Parietal_lobe|Cerebellum	SUMO1	MXD1	CAMKK2	POU6F1	ZNF554	PAK1	MTMR9	SPOCK1	FBXO41	PNMA1	C12orf43	LCMT1	NR2C2	ATP6V1A	ZNF567	GPHN	DGKE	TTC9	HDAC4
12623	Q01732	Frontal_lobe|Occipital_lobe|Temporal_lobe|Accumbens	FBXO41	RNASEH2B	ARPP19	C8orf88	PARP2	MRPS30	ZC3H12B	REPS2	NNT	LEMD3	SPIN1	MYT1L	PNMA1	PANX1	SIPA1L1	TRAPPC6B	MGAT4A	ATL2	CALM1
12624	Q08836	Midbrain|Vestibular_nuclei_superior|Dorsal_root_ganglia|Trigeminal_ganglia	IMMT	GSTP1	AKAP12	TGFBR1	ARHGAP12	DOCK11	PTPN12	HIBADH	ORMDL2	CCDC92	CFL2	UTRN	CSTB	COPS2	ACVR1	MYOF	ELOVL6	CCNG1	VCP
12625	Q08836	Midbrain|Vestibular_nuclei_superior|Dorsal_root_ganglia|Trigeminal_ganglia	GSTP1	CRBN	AKAP12	SERPINA1	NOC3L	NUP37	MOB1A	PTPN12	ORMDL2	PSMB1	CCDC92	ACVR1	HIBADH	COPS2	CSTB	BACE2	MYOF	CALCOCO2	VCP
12626	Q08840	Midbrain|Spinal_cord|Dorsal_root_ganglia|Trigeminal_ganglia	EPB41L3	CRBN	RPL15	TOM1L1	RBM7	HIBADH	COL18A1	CHUK	PELI1	PSMB1	INSIG1	NUP37	NRBF2	CCNK	CSTB	SWAP70	TMEM64	MYOF	PDCD6IP
12627	Q08620	Subthalamic_nuclei|Midbrain|Nodose_nucleus|Spinal_cord	AGA	SH2B3	KLK6	LYN	UEVLD	GCLC	MED14	PRDX1	EPB41L3	COMMD2	RNF13	STK39	CHURC1	NAB1	RNF141	BACE2	CARD8	PPP2R5A	UPF3A
12628	Q08725	Hypothalamus|Vestibular_nuclei_superior|Dorsal_root_ganglia|Trigeminal_ganglia	GSTP1	TMEM248	STMN2	TOM1L1	HDAC1	SNRPD3	TNIP2	ABHD3	CCDC92	PHOSPHO2	CSTB	PSMB1	DENR	RPS27L	RNF135	FNDC3A	KIF16B	MYOF	PAM
12629	Q00211	Cerebral_cortex|Parietal_lobe|Occipital_lobe|Temporal_lobe	DUSP3	MXD1	HDAC4	CDC42EP3	IGIP	PPFIA2	ZC3H12B	TET3	HEXIM1	LEMD3	ASH1L	CELF2	OSBPL1A	CDC37L1	STRIP1	EPB41L4B	TRAPPC6B	CAPS2	SNAP25
12630	Q01732	Frontal_lobe|Occipital_lobe|Temporal_lobe|Accumbens	RNASEH2B	KCNIP1	RIMS2	C8orf88	SERP2	LEMD3	NNT	REPS2	PANX1	SPIN1	SIPA1L1	AMZ2	PNMA1	PARP2	ZC3H12B	GPHN	ATL2	TRAPPC6B	ATP2B1
12631	Q00467	Cerebral_cortex|Occipital_lobe|Amygdala|Hippocampus	DGCR2	CDK14	DLG2	BCAS4	COA7	FBXO21	RHOT1	SFXN5	ZC3H12B	CYB5B	ZC3H15	CDC37L1	CFAP221	MTMR9	EPB41L1	CSMD1	DEAF1	UBE2W	SCN3B
12632	Q00211	Cerebral_cortex|Parietal_lobe|Occipital_lobe|Temporal_lobe	KHDRBS3	MRPS30	HDAC4	CDC42EP3	ZC3H15	YWHAG	LEMD3	TDP2	ZC3H12B	MAP1A	DENR	ARL8B	NR2C2	GNL1	CELF2	PHTF1	KCNT2	TRAPPC6B	RIMS2
12633	Q08725	Hypothalamus|Vestibular_nuclei_superior|Dorsal_root_ganglia|Trigeminal_ganglia	MORC2	TMEM248	STMN2	TOM1L1	TNIP2	HDAC1	PSMB1	RNF135	TSG101	PHOSPHO2	CD63	INSIG1	CSTB	DENR	RPS27L	SDK2	FNDC3A	KIF16B	RPL15
12634	Q00239	Cerebral_cortex|Parietal_lobe|Temporal_lobe|Cerebellum	GABRB2	SUMO1	SCN2A	LIN7A	MAP4K3	IGIP	PNMA1	NR2C2	CSNK1G2	CAMTA2	C12orf43	TRIM23	ANKLE2	LEMD3	PPM1L	ATL2	TTC9	MAPK14	ZFAND5
12635	Q00002	Cerebral_cortex|Frontal_lobe|Parietal_lobe|Temporal_lobe	TRIM23	BTBD1	DNM1	PTGFRN	ARL8B	EFHD2	CSNK1G2	ZC3H12B	PPFIA2	GHITM	CDC37L1	YWHAG	SUMO1	CYB5B	CDK14	KCNT2	PHTF1	YOD1	CALM1
12636	Q01543	Frontal_lobe|Parietal_lobe|Occipital_lobe|Accumbens	WDR12	RNASEH2B	CAMK1D	C8orf88	PARP2	CDK5R2	MFN2	SNN	CELF2	NNT	ASH1L	LCMT1	SPIN1	LMBR1	REPS2	GPHN	CSMD1	MGAT4A	ARPP19
12637	Q06342	Corpus_callosum|Subthalamic_nuclei|Medulla|Nodose_nucleus	AP1S2	KCTD3	KLK6	LBR	WDFY2	NKAP	POGK	FIS1	SCLY	MBTD1	TEP1	DNAJB2	DIP2B	SMARCA5	BIRC6	CARD8	PPP2R5A	HAVCR2	PPFIA1
12638	Q02872	Parietal_lobe|Occipital_lobe|Temporal_lobe|Accumbens	SERP2	DCK	RIMS2	C8orf88	MRPS30	ASH1L	SPIN1	CELF2	CYB5B	REPS2	SPRED1	NNT	LEMD3	MYT1L	ANAPC7	MGAT4A	RARB	DZIP1	KLHL42
12639	Q00002	Cerebral_cortex|Frontal_lobe|Parietal_lobe|Temporal_lobe	COA7	RHOT1	DNM1	PTGFRN	PPFIA2	CAMTA2	SUMO1	KIF3A	CSNK1G2	ARL8B	CYB5B	ZC3H12B	YWHAG	CDC37L1	TSNAX	PHTF1	TRAPPC6B	CSMD1	ARPP19
12640	Q08725	Hypothalamus|Vestibular_nuclei_superior|Dorsal_root_ganglia|Trigeminal_ganglia	COLEC12	TMEM248	STMN2	TOM1L1	DENR	EAPP	CCDC92	RPS27L	RNF135	CSTB	PSMB1	TNIP2	ORMDL2	INSIG1	HDAC1	FNDC3A	MYOF	KIF16B	BLOC1S6
12641	Q08642	Subthalamic_nuclei|Nodose_nucleus|Spinal_cord|Dorsal_root_ganglia	CCNK	DTX3L	TMEM230	RECQL	HIBADH	LAMP1	NOC3L	EIF3A	GPN3	TANC1	IFITM1	SP110	NMNAT1	EPB41L3	ARHGAP12	BACE2	LGR4	TWSG1	RPL27A
12642	Q08855	Nodose_nucleus|Spinal_cord|Dorsal_root_ganglia|Trigeminal_ganglia	SLC30A6	TUG1	RWDD1	PRKX	PTTG1IP	NKAP	INSIG1	AHCY	GSTP1	CRBN	RNF125	CD63	TANC1	IFITM1	MCEE	CARD8	ALDH3A2	KLHL20	TMEM230
12643	Q08840	Midbrain|Spinal_cord|Dorsal_root_ganglia|Trigeminal_ganglia	CAPN7	EPB41L3	RPL15	PRKX	SS18	UTRN	HIBADH	CSTB	ABHD3	RNF139	TJP1	COL18A1	CHUK	PTTG1IP	RBM7	SWAP70	SLC35F5	MYOF	PDCD6IP
12644	Q00002	Cerebral_cortex|Frontal_lobe|Parietal_lobe|Temporal_lobe	ANKRD46	PARP2	TOMM20	PTGFRN	PEX11B	KIF3A	EFHD2	CSNK1G2	GHITM	GLMN	CDK14	FBXO41	CDC37L1	ZC3H12B	NR2C2	UBE2W	YOD1	TRAPPC6B	SNAP25
12645	Q02880	Parietal_lobe|Occipital_lobe|Temporal_lobe|Cerebellum	ZNF567	IGIP	SNAP25	POU6F1	TRIM23	LEMD3	ZHX1	MDN1	PAK1	ATP6V1A	RNF41	GLMN	TOPORS	STRIP1	C12orf43	MAPK14	ATL2	DGKE	DNM1
12646	Q01543	Frontal_lobe|Parietal_lobe|Occipital_lobe|Accumbens	AMZ2	WDR12	ATP2B1	C8orf88	SPIN1	MFN2	PNMA1	IQCE	CELF2	SIPA1L1	CHCHD10	ASH1L	ARMC9	PARP2	LCMT1	TRAPPC6B	AHCTF1	RARB	CAMKK2
12647	Q08725	Hypothalamus|Vestibular_nuclei_superior|Dorsal_root_ganglia|Trigeminal_ganglia	TMEM248	MORC2	STMN2	TOM1L1	PSMB1	PHOSPHO2	EAPP	INSIG1	CCDC92	ABHD3	RNF135	TNIP2	HDAC1	RPS27L	DENR	SDK2	FNDC3A	KIF16B	ADH5
12648	Q00211	Cerebral_cortex|Parietal_lobe|Occipital_lobe|Temporal_lobe	ANKRD46	SERP2	DLG2	CDC42EP3	TET3	CELF2	ZC3H15	CDK14	PEX11B	DENR	ZC3H12B	CYB5B	GHITM	SPRYD7	MYT1L	RALGAPA2	YOD1	PHTF1	RIF1
12649	Q02872	Parietal_lobe|Occipital_lobe|Temporal_lobe|Accumbens	FBXO41	DCK	RIMS2	C8orf88	LEMD3	REPS2	ZC3H12B	CELF2	MRPS30	AMZ2	SNN	ASH1L	SIPA1L1	SPIN1	ANAPC7	AHCTF1	TRAPPC6B	PDS5B	CAMK1D
12650	Q00021	Cerebral_cortex|Frontal_lobe|Occipital_lobe|Temporal_lobe	SPIN1	GLRB	RANBP9	PTGFRN	TSNAX	KIF3A	ATP6V1C1	YWHAG	PANX1	ZNF567	CAMTA2	MYT1L	FBXO21	ASH1L	GLMN	RALGAPA2	YOD1	CSMD1	PGK1
12651	Q01543	Frontal_lobe|Parietal_lobe|Occipital_lobe|Accumbens	ZNF148	RNASEH2B	CAMK1D	C8orf88	PNMA1	SNN	RAB11B	MRPS30	NNT	LMBR1	IQCE	LCMT1	REPS2	CELF2	CDK5R2	GPHN	MGAT4A	RARB	ZMYND8
12652	Q08836	Midbrain|Vestibular_nuclei_superior|Dorsal_root_ganglia|Trigeminal_ganglia	CRBN	EPB41L3	AKAP12	TOM1L1	UTRN	CAPN7	DOCK11	NUP37	ORMDL2	CEP83	MOB1A	HIBADH	ACVR1	CFL2	CD99L2	ELOVL6	MYOF	CALCOCO2	RPL15
12653	Q01544	Frontal_lobe|Parietal_lobe|Occipital_lobe|Putamen	AMZ2	CKB	TOMM20	POU6F1	GNL1	SFXN5	CDK5R2	ARMC9	ZNF148	CCM2	PCSK2	MFN2	CHCHD10	MRPS30	REPS2	RARB	AHCTF1	DGKE	RIF1
12654	Q01564	Frontal_lobe|Parietal_lobe|Temporal_lobe|Hippocampus	CDC37L1	RAPGEF2	CDC42SE2	C8orf88	CCNC	AP3B2	MRPS30	MYT1L	DUSP3	PEX11B	BTBD1	CNTN1	SPRYD7	ZC3H12B	CDK14	SNTG1	KCNT2	PHTF1	MAPT
12655	Q00436	Cerebral_cortex|Occipital_lobe|Accumbens|Putamen	LPGAT1	SSBP2	RIF1	GPATCH4	PIANP	AMZ2	ASH1L	CORO2B	ARMC9	MFN2	REPS2	GNL1	AKAP8L	PCP4L1	IRAK1BP1	MARK4	RALGAPA2	AHCTF1	CAMK1D
12656	Q02955	Parietal_lobe|Occipital_lobe|Hippocampus|Cerebellum	ZNF148	RBBP5	USP33	POU6F1	CAMTA2	CDC34	CSNK1G2	MBD4	BTBD3	GNL1	MAP4K3	MDN1	MTMR9	GABRB2	SPOCK1	DEAF1	UBE2W	TTC9	CAMKK2
12657	Q08836	Midbrain|Vestibular_nuclei_superior|Dorsal_root_ganglia|Trigeminal_ganglia	EPB41L3	TSG101	AKAP12	TGFBR1	NUP37	UTRN	CEP83	ARHGAP12	CD99L2	HIBADH	PTPN12	PSMB1	COPS2	NOC3L	DOCK11	CCNG1	MYOF	CALCOCO2	RPL15
12658	Q01546	Frontal_lobe|Parietal_lobe|Occipital_lobe|Hippocampus	ZNF148	RHOT1	GRIA2	C8orf88	PEX11B	C12orf43	MRPS30	ZC3H12B	MAP1A	SCG3	ATP6V1A	RBBP5	ATP6V1C1	ZC3H15	SERP2	KCNT2	PHTF1	TRAPPC6B	DLG2
12659	Q00031	Cerebral_cortex|Frontal_lobe|Occipital_lobe|Cerebellum	GABRB2	SUMO1	CAMKK2	POU6F1	CDC34	FBXO21	TRIM23	TDP2	LEMD3	IGIP	MTMR9	RSL24D1	ZNF567	ZNF148	WRAP73	TTC9	GRIPAP1	MAPK14	MAPT
12660	Q00216	Cerebral_cortex|Parietal_lobe|Occipital_lobe|Hippocampus	DGCR2	MRPL1	USP33	CDC42EP3	MFN2	ATP6V1A	MRPS30	TSNAX	CCNH	KHDRBS3	IQCE	PEX11B	ORC2	CAMTA2	MDN1	PDS5B	PHTF1	CAPS2	DNM1
12661	Q00002	Cerebral_cortex|Frontal_lobe|Parietal_lobe|Temporal_lobe	DUSP3	SPIN1	ZMYND8	PTGFRN	CYB5B	KIF3A	GLMN	CAMTA2	CAMK2G	SUMO1	PEX11B	PPFIA2	ARL8B	ATP6V1C1	MYT1L	YOD1	PHTF1	UBE2W	DLG2
12662	Q06350	Corpus_callosum|Subthalamic_nuclei|Nodose_nucleus|Spinal_cord	COMMD2	TCEA1	RPL27A	FCER1G	COL18A1	TEP1	MED14	GCLC	MBTD1	KRCC1	KAT6A	WDFY2	DIP2B	CETN3	LAMP1	KIF16B	CCNG1	CALCOCO2	MBP
12663	Q00211	Cerebral_cortex|Parietal_lobe|Occipital_lobe|Temporal_lobe	KIF3A	PPM1L	KLHL42	POU6F1	OSBPL1A	MDN1	YWHAG	PPFIA2	CAMTA2	STRIP1	IGIP	CELF2	MAP1A	SPRYD7	ZC3H12B	YOD1	PHTF1	SNTG1	ZMYND8
12664	Q08836	Midbrain|Vestibular_nuclei_superior|Dorsal_root_ganglia|Trigeminal_ganglia	GSTP1	EPB41L3	AKAP12	PRKX	HIBADH	NOC3L	ACVR1	COPS2	NUP37	CFL2	MOB1A	CD99L2	UTRN	ORMDL2	PSMB1	CCNG1	BACE2	CALCOCO2	PSMC6
12665	Q01732	Frontal_lobe|Occipital_lobe|Temporal_lobe|Accumbens	RNASEH2B	KCNIP1	RIMS2	C8orf88	NNT	PNMA1	LEMD3	MYT1L	ZC3H12B	AMZ2	REPS2	PANX1	SPIN1	SIPA1L1	MRPS30	ATL2	GPHN	MGAT4A	CAMK1D
12666	Q00467	Cerebral_cortex|Occipital_lobe|Amygdala|Hippocampus	CDK14	DGCR2	DLG2	BCAS4	RHOT1	ZNF589	MTMR9	ZC3H12B	IQCE	GALNT11	CDC37L1	MYO10	EPB41L1	COA7	LRRC4C	CSMD1	DEAF1	UBE2W	SCN3B
12667	Q08836	Midbrain|Vestibular_nuclei_superior|Dorsal_root_ganglia|Trigeminal_ganglia	MRPL47	ELAVL2	AKAP12	TGFBR1	CSTB	CFL2	ORMDL2	DOCK11	MOB1A	NOC3L	UTRN	PTPN12	NUP37	CD99L2	COPS2	MYOF	ELOVL6	CCNG1	PSMC6
12668	Q00265	Cerebral_cortex|Parietal_lobe|Accumbens|Putamen	ZNF554	CORO2B	RIF1	PIK3R2	SERP2	E2F3	SNN	MRPL41	CDK5R2	GUK1	ANAPC7	GNL1	SSBP2	CSNK1G2	SACS	SNTG1	MARK4	GRIPAP1	ATP2B1
12669	Q00004	Cerebral_cortex|Frontal_lobe|Parietal_lobe|Accumbens	WDR12	SERP2	CELF4	C8orf88	SNN	ZNF148	MRPL41	REPS2	LCMT1	MRPS30	SIPA1L1	ZNF554	MFN2	ARMC9	PNMA1	RARB	DGKE	AHCTF1	CAMK1D
12670	Q08839	Midbrain|Nodose_nucleus|Dorsal_root_ganglia|Trigeminal_ganglia	LRRC8C	CFL2	VCP	TGFBR1	EPB41L3	MCEE	NAB1	COMMD2	NUP37	EIF6	PSMB1	COL18A1	FUNDC1	ABHD3	RNF139	CCNG1	BACE2	DEXI	RPL15
12671	Q08725	Hypothalamus|Vestibular_nuclei_superior|Dorsal_root_ganglia|Trigeminal_ganglia	TMEM248	COLEC12	STMN2	TOM1L1	CCDC92	TNIP2	HDAC1	PSMB1	INSIG1	CD63	EAPP	ABHD3	CSTB	DENR	PHOSPHO2	KIF16B	FNDC3A	MYOF	ADH5
12672	Q00211	Cerebral_cortex|Parietal_lobe|Occipital_lobe|Temporal_lobe	VPS41	ARMC1	RANBP9	CDC42EP3	ZC3H12B	ATP6V1C1	CAMTA2	STRIP1	CYB5B	MYT1L	CDC37L1	MDN1	GHITM	LEMD3	ASH1L	TRAPPC6B	YOD1	RALGAPA2	GRIA2
12673	Q00031	Cerebral_cortex|Frontal_lobe|Occipital_lobe|Cerebellum	CAMTA2	GABRB2	CAMKK2	POU6F1	PAK1	ZNF148	LEMD3	FBXO21	PPM1L	MTMR9	WRAP73	TRIM23	CDC34	IGIP	TDP2	PHTF1	GRIPAP1	TTC9	MAPT
12674	Q00012	Cerebral_cortex|Frontal_lobe|Parietal_lobe|Cerebellum	ASH1L	SUMO1	CAMKK2	LIN7A	FBXO21	PNMA1	LCMT1	TRIM23	ZNF554	FBXO41	PAK1	ATP6V1A	C12orf43	MTMR9	NR2C2	DGKE	PHTF1	MAPK14	ZFAND5
12675	Q00239	Cerebral_cortex|Parietal_lobe|Temporal_lobe|Cerebellum	FBXO21	MXD1	SCN2A	LIN7A	SPOCK1	NR2C2	TRIM23	IGIP	CAMTA2	ANKLE2	ASH1L	C12orf43	PPM1L	ATP6V1A	MAP4K3	MAPK14	PHTF1	TTC9	SNAP25
12676	Q08836	Midbrain|Vestibular_nuclei_superior|Dorsal_root_ganglia|Trigeminal_ganglia	CRBN	ELAVL2	AKAP12	PRKX	CFL2	NOC3L	COPS2	MOB1A	DOCK11	CD99L2	CSTB	LRRC8C	NUP37	PTPN12	ACVR1	MYOF	CALCOCO2	ELOVL6	PSMC6
12677	Q03194	Parietal_lobe|Temporal_lobe|Dorsal_root_ganglia|Trigeminal_ganglia	PANX1	DENR	BLOC1S6	CDC42EP3	EAPP	ACVR2A	MAGI3	KIAA1191	DUSP3	NRBF2	ZC3H15	PFKP	PCSK2	TOPORS	PANK3	SEC24D	ANKRD50	CCDC6	ZFAND5
12678	Q06342	Corpus_callosum|Subthalamic_nuclei|Medulla|Nodose_nucleus	CHURC1	ZBTB3	GLTP	NUDCD2	RASSF4	MBTD1	AASS	SH2B3	POGK	BIRC6	STK39	MED14	COMMD2	EIF3A	DNAJB2	TMED5	PPP2R5A	HAVCR2	GFAP
12679	Q01551	Frontal_lobe|Parietal_lobe|Occipital_lobe|Cerebellum	MAP4K3	GABRB2	CAMKK2	POU6F1	TDP2	LEMD3	CSNK1G2	CDC37L1	SPOCK1	RSL24D1	TRIM23	CDC34	PNMA1	RBBP5	GLMN	ATL2	MAPK14	GPHN	MAPT
12680	Q02874	Parietal_lobe|Occipital_lobe|Temporal_lobe|Amygdala	MTMR9	COA7	DNM1	ZNF280B	ZC3H15	FBXO21	NNT	DENR	SPRYD7	IQCE	MRPS30	C12orf43	SERP2	EBAG9	ARL8B	UBE2W	DEAF1	CSMD1	SCN3B
12681	Q00021	Cerebral_cortex|Frontal_lobe|Occipital_lobe|Temporal_lobe	DUSP3	MTMR9	SYTL2	PTGFRN	GHITM	FBXO21	CYB5B	SPRYD7	FBXO41	IGIP	GLMN	CDK14	MAGI3	PANX1	YWHAG	TRAPPC6B	YOD1	CSMD1	DLG2
12682	Q00211	Cerebral_cortex|Parietal_lobe|Occipital_lobe|Temporal_lobe	ATP6V1A	SUMO1	SYTL2	CDC42EP3	MAGI3	ARL8B	CAMK2G	LEMD3	HEXIM1	MYT1L	ANAPC7	MAP4K3	CELF2	CDC37L1	SPRYD7	GPHN	RALGAPA2	YOD1	ZMYND8
12683	Q00467	Cerebral_cortex|Occipital_lobe|Amygdala|Hippocampus	DGCR2	MRPL1	DLG2	LIN7A	EPB41L1	SERP2	ZC3H12B	TSNAX	FBXO21	LRRC4C	CDC37L1	GALNT11	MYO10	SFXN5	RHOT1	CSMD1	DEAF1	UBE2W	DCLK1
12684	Q00436	Cerebral_cortex|Occipital_lobe|Accumbens|Putamen	LPGAT1	CCM2	RIF1	GPATCH4	REPS2	MYO10	LEMD3	GNL1	CDK5R2	ASH1L	IRAK1BP1	PIANP	PCP4L1	SERP2	SACS	MGAT4A	DGKE	MARK4	ARPP19
12685	Q08836	Midbrain|Vestibular_nuclei_superior|Dorsal_root_ganglia|Trigeminal_ganglia	CRBN	ARL6IP5	AKAP12	GCLM	PSMB1	DOCK11	CFL2	ARHGAP12	PTPN12	MOB1A	ACVR1	HIBADH	EAPP	CD99L2	ORMDL2	MYOF	ELOVL6	CCNG1	PSMC6
12686	Q02880	Parietal_lobe|Occipital_lobe|Temporal_lobe|Cerebellum	RSL24D1	ZNF567	SNAP25	POU6F1	MTMR9	ANKLE2	CCNC	LEMD3	RNF41	NR2C2	FBXO41	STRIP1	RBBP5	ATP6V1A	PPM1L	AHCTF1	ATL2	TTC9	CALM1
12687	Q02880	Parietal_lobe|Occipital_lobe|Temporal_lobe|Cerebellum	IGIP	MXD1	SNAP25	LIN7A	MDN1	RBBP5	LEMD3	CNTN1	FBXO41	ATP6V1A	ASH1L	PAK1	CAMTA2	TRIM23	CSNK1G2	MAPK14	ATL2	TTC9	VPS13C
12688	Q08725	Hypothalamus|Vestibular_nuclei_superior|Dorsal_root_ganglia|Trigeminal_ganglia	TMEM248	COLEC12	STMN2	TOM1L1	PSMB1	HDAC1	ABHD3	TSG101	PHOSPHO2	CSTB	DENR	CCDC92	INSIG1	EAPP	RNF135	SDK2	MYOF	FNDC3A	VCP
12689	Q08620	Subthalamic_nuclei|Midbrain|Nodose_nucleus|Spinal_cord	SCARB2	APPL2	KLK6	NUDCD2	STK39	FAM177A1	MED14	MOB1A	UEVLD	ARHGAP12	GCLC	LRRC8C	ZFAND3	DIP2B	LIMCH1	PPP2R5A	CARD8	HAVCR2	A2M
12690	Q02880	Parietal_lobe|Occipital_lobe|Temporal_lobe|Cerebellum	ZNF567	TDP2	SNAP25	POU6F1	ATP6V1A	CSNK1G2	RNF41	C12orf43	TRIM23	POLR2B	TOPORS	GLMN	ANKLE2	STRIP1	ASH1L	DGKE	TTC9	AHCTF1	ZFAND5
12691	Q00012	Cerebral_cortex|Frontal_lobe|Parietal_lobe|Cerebellum	SUMO1	MXD1	CAMKK2	LIN7A	FBXO21	LCMT1	PAK1	FBXO41	ZNF554	CSNK1G2	AP3B2	TRIM23	PNMA1	NR2C2	ZNF567	PHTF1	MAPK14	GPHN	SNAP25
12692	Q08836	Midbrain|Vestibular_nuclei_superior|Dorsal_root_ganglia|Trigeminal_ganglia	EPB41L3	CRBN	AKAP12	PRKX	CAPN7	UTRN	NOC3L	MOB1A	CCDC92	COPS2	EAPP	ARHGAP12	ORMDL2	CSTB	DOCK11	CALCOCO2	ELOVL6	BACE2	VCP
12693	Q01541	Frontal_lobe|Parietal_lobe|Occipital_lobe|Temporal_lobe	ATP6V1B2	ATP6V1C1	KLHL42	LIN7A	CAMK2G	NR2C2	MAGI3	CDK14	ZC3H12B	CELF2	KIF3A	IQCE	FBXO21	LEMD3	DENR	YOD1	EPB41L4B	GPHN	CAMK1D
12694	Q00214	Cerebral_cortex|Parietal_lobe|Occipital_lobe|Putamen	CCM2	WDR12	TOMM20	GPATCH4	SERP2	CORO2B	SFXN5	ZNF148	ANAPC7	MFN2	SACS	ASH1L	SIPA1L1	MRPS30	PCSK2	GRIPAP1	CSMD1	GPHN	CAMK1D
12695	Q00216	Cerebral_cortex|Parietal_lobe|Occipital_lobe|Hippocampus	DGCR2	MRPL1	ZMYND8	POU6F1	NNT	IQCE	PEX11B	EPB41L1	BTBD1	GABRB2	TSNAX	CAMTA2	ZC3H12B	SERP2	CDC37L1	CSMD1	CAPS2	PDS5B	HDAC4
12696	Q06465	Corpus_callosum|Medulla|Dorsal_root_ganglia|Trigeminal_ganglia	TGFBR3	GXYLT1	RWDD1	RECQL	RNF125	LRRC8C	COL18A1	DPY19L4	ZNF561	RNF139	TJP1	CSTB	TPT1	GATM	GADD45B	CALCOCO2	MYOF	FUT8	SEC63
12697	Q00216	Cerebral_cortex|Parietal_lobe|Occipital_lobe|Hippocampus	ZC3H15	MRPL1	USP33	LIN7A	CYB5B	PEX11B	SERP2	GALNT11	CCNH	NNT	SLITRK1	CDC37L1	CAMTA2	KHDRBS3	CFAP221	PHTF1	CAPS2	TRAPPC6B	DNM1
12698	Q02880	Parietal_lobe|Occipital_lobe|Temporal_lobe|Cerebellum	IGIP	PARP2	SNAP25	POU6F1	MTMR9	CDC37L1	PAK1	TRIM23	LEMD3	MDN1	RBBP5	ZHX1	FBXO41	CSNK1G2	CCNC	ATL2	TTC9	MAPK14	NRXN1
12699	Q08725	Hypothalamus|Vestibular_nuclei_superior|Dorsal_root_ganglia|Trigeminal_ganglia	FADS1	TMEM248	STMN2	TOM1L1	CCDC92	HDAC1	EAPP	ORMDL2	TNIP2	RPS27L	ABHD3	TSG101	CD63	RNF135	DENR	KIF16B	SDK2	FNDC3A	VCP
12700	Q00004	Cerebral_cortex|Frontal_lobe|Parietal_lobe|Accumbens	CCM2	WDR12	CELF4	C8orf88	SIPA1L1	PNMA1	ARMC9	CSNK1G2	MRPS30	LCMT1	MFN2	FBXO41	ZNF554	REPS2	MRPL41	CSMD1	DGKE	AHCTF1	KLHL42
12701	Q00467	Cerebral_cortex|Occipital_lobe|Amygdala|Hippocampus	DGCR2	MRPL1	DLG2	LIN7A	SFXN5	TSNAX	ZC3H12B	LRRC4C	GALNT11	ZNF589	CDC37L1	EPB41L1	ZC3H15	CAMTA2	FBXO21	CSMD1	DEAF1	UBE2W	DCLK1
12702	Q00436	Cerebral_cortex|Occipital_lobe|Accumbens|Putamen	SSBP2	WDR12	RIF1	GPATCH4	PIANP	LEMD3	GNL1	SNN	REPS2	SERP2	CORO2B	AMZ2	SACS	ASH1L	ARMC9	RARB	AHCTF1	MGAT4A	KLHL42
12703	Q00239	Cerebral_cortex|Parietal_lobe|Temporal_lobe|Cerebellum	MXD1	PARP2	SCN2A	LIN7A	GLMN	NR2C2	TDP2	CAMTA2	CSNK1G2	ATP6V1A	ANKLE2	PAK1	C12orf43	IGIP	PPM1L	PHTF1	MAPK14	UBE2W	RIF1
12704	Q01543	Frontal_lobe|Parietal_lobe|Occipital_lobe|Accumbens	AMZ2	WDR12	ATP2B1	C8orf88	ASH1L	SPIN1	SNN	CHCHD10	IQCE	MRPS30	RAB11B	ARMC9	LCMT1	CCM2	NNT	GPHN	DGKE	TRAPPC6B	SCN2A
12705	Q01564	Frontal_lobe|Parietal_lobe|Temporal_lobe|Hippocampus	RHOT1	CDC37L1	ZMYND8	BCAS4	SCG3	CYB5B	CNTN1	C12orf43	FBXO41	ZC3H12B	PEX11B	SLITRK1	BTBD1	AP3B2	NNT	TRAPPC6B	PHTF1	KCNT2	MAPT
12706	Q02872	Parietal_lobe|Occipital_lobe|Temporal_lobe|Accumbens	DCK	SERP2	ARPP19	C8orf88	REPS2	CYB5B	NNT	ZC3H12B	PARP2	ASH1L	LMBR1	PNMA1	CELF2	SNN	SIPA1L1	UBE2W	AHCTF1	DZIP1	GRIA2
12707	Q00436	Cerebral_cortex|Occipital_lobe|Accumbens|Putamen	EPB41L1	SSBP2	RIF1	GPATCH4	PCP4L1	CDK5R2	SACS	CORO2B	ASH1L	AKAP8L	GNL1	AMZ2	IRAK1BP1	MFN2	SIPA1L1	MARK4	RALGAPA2	MGAT4A	RIMS2
12708	Q02955	Parietal_lobe|Occipital_lobe|Hippocampus|Cerebellum	ARHGAP44	ZNF589	USP33	LIN7A	MBD4	SPOCK1	GNL1	MAP4K3	CDC37L1	CAMTA2	GABRB2	BTBD3	MDN1	CDC34	MTMR9	TTC9	DEAF1	TRAPPC6B	HDAC4
12709	Q00228	Cerebral_cortex|Parietal_lobe|Occipital_lobe|Dorsal_root_ganglia	C10orf88	COPS3	PGK1	PTGFRN	YWHAG	ANKRD46	ARL8B	MAGI3	BTBD1	CD99L2	TDP2	FGFR1OP2	GLMN	PCSK2	ZNF277	UBE2W	KCNT2	EPB41L4B	SPEN
12710	Q01732	Frontal_lobe|Occipital_lobe|Temporal_lobe|Accumbens	KCNIP1	RNASEH2B	ARPP19	C8orf88	REPS2	PANX1	ZC3H12B	MYT1L	NNT	SIPA1L1	SERP2	AMZ2	LEMD3	MRPS30	SPIN1	RARB	GPHN	TRAPPC6B	KLHL42
12711	Q00012	Cerebral_cortex|Frontal_lobe|Parietal_lobe|Cerebellum	CAMTA2	ASH1L	CAMKK2	LIN7A	C12orf43	ZNF567	SPOCK1	ZNF148	NR2C2	CSNK1G2	MTMR9	ZNF554	PAK1	PNMA1	AP3B2	AHCTF1	TTC9	ATL2	DNM1
12712	Q00012	Cerebral_cortex|Frontal_lobe|Parietal_lobe|Cerebellum	CDC34	MXD1	CAMKK2	POU6F1	PNMA1	ZNF567	AP3B2	ATP6V1A	PAK1	ZNF148	NR2C2	FBXO21	C12orf43	ZNF554	CSNK1G2	MAPK14	PHTF1	ATL2	DNM1
12713	Q01740	Frontal_lobe|Occipital_lobe|Temporal_lobe|Cerebellum	IGIP	GABRB2	SNAP25	LIN7A	ZNF567	MTMR9	LEMD3	RNF41	TRIM23	RSL24D1	PPM1L	ATP6V1A	ASH1L	CDC37L1	CAMTA2	TTC9	GPHN	MAPK14	ZFAND5
12714	Q00007	Cerebral_cortex|Frontal_lobe|Parietal_lobe|Hippocampus	ZNF554	CDC34	CELF4	BCAS4	DGCR2	CAMTA2	MAP1A	MFN2	ZNF148	ATP6V1A	NNT	C12orf43	RHOT1	CFAP221	KHDRBS3	SNTG1	KCNT2	UBE2W	USP33
12715	Q01740	Frontal_lobe|Occipital_lobe|Temporal_lobe|Cerebellum	SUMO1	IGIP	SNAP25	LIN7A	MTMR9	C12orf43	TRIM23	CCNC	GNL1	PNMA1	RNF41	PAK1	GLMN	ANKLE2	LEMD3	TTC9	GPHN	ATL2	HDAC4
12716	Q00031	Cerebral_cortex|Frontal_lobe|Occipital_lobe|Cerebellum	CAMTA2	MXD1	CAMKK2	POU6F1	CDC34	PAK1	PPM1L	TRIM23	RSL24D1	C12orf43	ZNF148	FBXO21	MTMR9	ATP6V1A	WRAP73	TTC9	GPHN	GRIPAP1	MAPT
12717	Q00436	Cerebral_cortex|Occipital_lobe|Accumbens|Putamen	LPGAT1	SSBP2	RIF1	GPATCH4	SACS	LEMD3	AKAP8L	SNN	PCP4L1	MFN2	GNL1	IRAK1BP1	AMZ2	SERP2	SIPA1L1	RARB	DGKE	MARK4	KLHL42
12718	Q02872	Parietal_lobe|Occipital_lobe|Temporal_lobe|Accumbens	SERP2	FBXO41	ARPP19	C8orf88	ASH1L	ANAPC7	PARP2	LEMD3	MYT1L	LMBR1	ZC3H12B	PNMA1	MRPS30	SIPA1L1	SPIN1	SNTG1	UBE2W	MGAT4A	KLHL42
12719	Q00012	Cerebral_cortex|Frontal_lobe|Parietal_lobe|Cerebellum	CAMTA2	CDC34	CAMKK2	LIN7A	LCMT1	CSNK1G2	C12orf43	ZNF567	NR2C2	ZNF554	TRIM23	ATP6V1A	ZNF148	SPOCK1	FBXO41	PHTF1	GRIPAP1	DGKE	HDAC4
12720	Q00031	Cerebral_cortex|Frontal_lobe|Occipital_lobe|Cerebellum	MXD1	SUMO1	CAMKK2	LIN7A	TRIM23	FBXO21	RSL24D1	WRAP73	CDC34	ZNF148	SPOCK1	PAK1	GNL1	C12orf43	KLF13	GRIPAP1	TTC9	PHTF1	SCN2A
12721	Q06352	Corpus_callosum|Subthalamic_nuclei|Nodose_nucleus|Trigeminal_ganglia	BIRC6	TMEM134	RPL27A	FCER1G	LAMP1	KXD1	NAB1	TNIP2	COL18A1	ORMDL2	TEP1	RASSF4	TUG1	GMFB	NKAP	SWAP70	SLC35F5	CCNG1	A2M
12722	Q00436	Cerebral_cortex|Occipital_lobe|Accumbens|Putamen	WDR12	LPGAT1	RIF1	GPATCH4	SNN	LEMD3	ARMC9	SERP2	AKAP8L	CDK5R2	IRAK1BP1	MYT1L	CORO2B	SIPA1L1	PIANP	MGAT4A	RALGAPA2	GPHN	ARPP19
12723	Q01543	Frontal_lobe|Parietal_lobe|Occipital_lobe|Accumbens	ZNF148	WDR12	CAMK1D	POU6F1	MRPS30	CELF2	PNMA1	REPS2	NNT	LMBR1	PARP2	SNN	ARMC9	SPIN1	ASH1L	AHCTF1	RARB	CSMD1	RIF1
12724	Q01543	Frontal_lobe|Parietal_lobe|Occipital_lobe|Accumbens	SERP2	RNASEH2B	RIMS2	POU6F1	ARMC9	PNMA1	IQCE	LMBR1	CDK5R2	CCM2	REPS2	CHCHD10	CELF2	MFN2	MRPS30	MGAT4A	RARB	DGKE	CALM1
12725	Q00002	Cerebral_cortex|Frontal_lobe|Parietal_lobe|Temporal_lobe	ANKRD46	MDH1	DNM1	PTGFRN	ARL8B	CAMTA2	CDC37L1	KIF3A	CYB5B	SUMO1	EFHD2	ZC3H12B	CDK14	GHITM	GLMN	TRAPPC6B	YOD1	KCNT2	MAPT
12726	Q00012	Cerebral_cortex|Frontal_lobe|Parietal_lobe|Cerebellum	SUMO1	PARP2	CAMKK2	POU6F1	LCMT1	NR2C2	ZNF554	FBXO21	SPOCK1	ZNF567	C12orf43	ZNF148	MTMR9	PNMA1	TRIM23	PHTF1	MAPK14	DGKE	SNAP25
12727	Q02880	Parietal_lobe|Occipital_lobe|Temporal_lobe|Cerebellum	MAP4K3	RSL24D1	SNAP25	POU6F1	ASH1L	C12orf43	ANKLE2	CSNK1G2	POLR2B	NR2C2	PPM1L	GNL1	TRIM23	ATP6V1A	PNMA1	TTC9	MAPK14	DGKE	DNM1
12728	Q00211	Cerebral_cortex|Parietal_lobe|Occipital_lobe|Temporal_lobe	CCNH	COA7	DLG2	CDC42EP3	FBXO41	TDP2	ASH1L	ZC3H15	ZC3H12B	GLMN	ARL8B	PEX11B	STRIP1	MYT1L	DENR	SNTG1	GPHN	PHTF1	ZMYND8
12729	Q02880	Parietal_lobe|Occipital_lobe|Temporal_lobe|Cerebellum	TDP2	IGIP	SNAP25	LIN7A	CSNK1G2	MTMR9	CDC37L1	PPM1L	ATP6V1A	RBBP5	MDN1	POLR2B	PAK1	RNF41	ANKLE2	TTC9	DGKE	UBE2W	SCN2A
12730	Q08725	Hypothalamus|Vestibular_nuclei_superior|Dorsal_root_ganglia|Trigeminal_ganglia	MORC2	FADS1	STMN2	TOM1L1	HDAC1	TSG101	PHOSPHO2	PSMB1	TNIP2	RPS27L	ORMDL2	INSIG1	DENR	CSTB	RNF135	KIF16B	FNDC3A	SDK2	PAM
12731	Q00228	Cerebral_cortex|Parietal_lobe|Occipital_lobe|Dorsal_root_ganglia	C10orf88	ZNF567	PGK1	PTGFRN	DENR	FGFR1OP2	RSL24D1	ARL8B	MAGI3	GLMN	CD99L2	GHITM	PCSK2	YWHAG	MAP1A	EPB41L4B	UBE2W	KCNT2	SPEN
12732	Q00021	Cerebral_cortex|Frontal_lobe|Occipital_lobe|Temporal_lobe	SERP2	ATP6V1A	TOMM20	PTGFRN	SPRYD7	MAGI3	FBXO41	CAMTA2	ARL8B	IGIP	CYB5B	GLMN	FBXO21	PEX11B	LEMD3	RALGAPA2	TRAPPC6B	PHTF1	SCN2A
12733	Q00211	Cerebral_cortex|Parietal_lobe|Occipital_lobe|Temporal_lobe	C12orf43	COA7	HDAC4	CDC42EP3	ATP6V1C1	ZNF277	ASH1L	ARL8B	GHITM	MAP1A	PPFIA2	TDP2	GLMN	MDN1	SPRYD7	EPB41L4B	PHTF1	TRAPPC6B	NRXN1
12734	Q01732	Frontal_lobe|Occipital_lobe|Temporal_lobe|Accumbens	RNASEH2B	KCNIP1	ARPP19	C8orf88	MYT1L	PARP2	AMZ2	LEMD3	SERP2	MRPS30	SPIN1	NNT	REPS2	PNMA1	ZC3H12B	TRAPPC6B	GPHN	RARB	KLHL42
12735	Q00031	Cerebral_cortex|Frontal_lobe|Occipital_lobe|Cerebellum	SUMO1	CAMTA2	CAMKK2	POU6F1	GNL1	ATP6V1A	FBXO21	ZNF148	MTMR9	ZNF567	C12orf43	IGIP	PPM1L	WRAP73	TDP2	TTC9	PHTF1	GRIPAP1	SNAP25
12736	Q01732	Frontal_lobe|Occipital_lobe|Temporal_lobe|Accumbens	KCNIP1	FBXO41	ARPP19	C8orf88	PARP2	SERP2	REPS2	MYT1L	SPIN1	ZC3H12B	AMZ2	NNT	MRPS30	PNMA1	LEMD3	TRAPPC6B	ATL2	GPHN	KLHL42
12737	Q00228	Cerebral_cortex|Parietal_lobe|Occipital_lobe|Dorsal_root_ganglia	MRPS2	C10orf88	PGK1	PTGFRN	PEX11B	CD99L2	ARL8B	RSL24D1	ANKRD46	PCSK2	FGFR1OP2	SACS	DENR	MDN1	PFKP	UBE2W	DEXI	KCNT2	SYTL2
12738	Q00002	Cerebral_cortex|Frontal_lobe|Parietal_lobe|Temporal_lobe	SERP2	MTMR9	ZMYND8	PTGFRN	CDC37L1	ARL8B	EFHD2	PEX11B	CAMK2G	CDK14	ZC3H12B	CYB5B	GLMN	YWHAG	CAMTA2	YOD1	CSMD1	PHTF1	DLG2
12739	Q01541	Frontal_lobe|Parietal_lobe|Occipital_lobe|Temporal_lobe	CCNC	SUMO1	KLHL42	ZNF280B	CAMK2G	EFHD2	STRIP1	NR2C2	TSNAX	IQCE	FBXO21	PANX1	SPRYD7	KIAA1191	CAMTA2	RALGAPA2	EPB41L4B	YOD1	CAMKK2
12740	Q00436	Cerebral_cortex|Occipital_lobe|Accumbens|Putamen	EPB41L1	ANAPC7	RIF1	GPATCH4	GNL1	CORO2B	SERP2	ASH1L	PIANP	AKAP8L	SACS	LEMD3	MFN2	SNN	ARMC9	DGKE	RARB	AHCTF1	ARPP19
12741	Q01740	Frontal_lobe|Occipital_lobe|Temporal_lobe|Cerebellum	PARP2	SUMO1	SNAP25	LIN7A	FBXO41	ANKLE2	ATP6V1A	RNF41	GLMN	PNMA1	PPM1L	LEMD3	TRIM23	MTMR9	ASH1L	MAPK14	TTC9	GPHN	CALM1
12742	Q00012	Cerebral_cortex|Frontal_lobe|Parietal_lobe|Cerebellum	ASH1L	SUMO1	CAMKK2	LIN7A	ZNF567	ZNF554	PNMA1	SPOCK1	CSNK1G2	TRIM23	MTMR9	ATP6V1A	PAK1	AP3B2	C12orf43	MAPK14	DGKE	TTC9	RIF1
12743	Q00021	Cerebral_cortex|Frontal_lobe|Occipital_lobe|Temporal_lobe	MXD1	NR2C2	DNM1	PTGFRN	MYT1L	ARL8B	SPRYD7	CELF2	MAGI3	PPFIA2	ZNF567	TSNAX	IGIP	FBXO21	PANX1	YOD1	PHTF1	GPHN	ZMYND8
12744	Q02880	Parietal_lobe|Occipital_lobe|Temporal_lobe|Cerebellum	ZNF567	SPOCK1	SNAP25	POU6F1	C12orf43	TOPORS	ATP6V1A	POLR2B	LEMD3	GLMN	ANKLE2	GNL1	PAK1	RNF41	CNTN1	AHCTF1	ATL2	TTC9	HDAC4
12745	Q08725	Hypothalamus|Vestibular_nuclei_superior|Dorsal_root_ganglia|Trigeminal_ganglia	TMEM248	COLEC12	STMN2	TOM1L1	RNF135	DENR	INSIG1	ABHD3	CD63	SNRPD3	TNIP2	CSTB	HDAC1	PSMB1	EAPP	FNDC3A	KIF16B	SDK2	PAM
12746	Q00002	Cerebral_cortex|Frontal_lobe|Parietal_lobe|Temporal_lobe	PNMA1	RHOT1	TOMM20	PTGFRN	ATP6V1C1	FBXO41	ZC3H12B	YWHAG	TSNAX	CSNK1G2	MYT1L	ARL8B	NR2C2	CDC37L1	CAMTA2	CSMD1	UBE2W	PHTF1	ARPP19
12747	Q03194	Parietal_lobe|Temporal_lobe|Dorsal_root_ganglia|Trigeminal_ganglia	TMSB10	PANX1	BLOC1S6	CDC42EP3	EAPP	LYRM9	KIAA1191	NRBF2	DUSP3	PFKP	PANK3	MAGI3	ZC3H15	TOPORS	PCSK2	ANKRD50	CCDC6	SEC24D	RAN
12748	Q03332	Parietal_lobe|Accumbens|Putamen|Hippocampus	ZNF554	MFN2	ANKS1B	GPATCH4	SIPA1L1	MRPL41	FAM149A	ANAPC7	GNAL	CDK5R2	EPB41L1	SNN	ARMC9	AKAP8L	CLUH	DEAF1	DGKE	PPP2R1A	CAMK1D
12749	Q00228	Cerebral_cortex|Parietal_lobe|Occipital_lobe|Dorsal_root_ganglia	ARL2BP	NRBF2	PGK1	PTGFRN	SACS	ARL8B	FGFR1OP2	MDN1	PFKP	TDP2	RSL24D1	CD99L2	PCSK2	DENR	MAP1A	KCNT2	PDS5B	PHTF1	SPEN
12750	Q01551	Frontal_lobe|Parietal_lobe|Occipital_lobe|Cerebellum	MAP4K3	AP3B2	CAMKK2	LIN7A	STRIP1	LEMD3	CCNC	MTMR9	PPM1L	CSNK1G2	ZHX1	PNMA1	GLMN	ATP6V1A	NR2C2	MAPK14	TTC9	DGKE	SCN2A
12751	Q00031	Cerebral_cortex|Frontal_lobe|Occipital_lobe|Cerebellum	GABRB2	SUMO1	CAMKK2	LIN7A	CDC34	TDP2	GNL1	TRIM23	C12orf43	ZNF148	ZNF567	PPM1L	KLF13	SPOCK1	MTMR9	GPHN	TTC9	GRIPAP1	USP33
12752	Q01740	Frontal_lobe|Occipital_lobe|Temporal_lobe|Cerebellum	MAP4K3	MXD1	SNAP25	LIN7A	SPOCK1	ASH1L	PPM1L	C12orf43	ZNF567	FBXO41	GNL1	PAK1	TDP2	TRIM23	FBXO21	GPHN	MAPK14	ATL2	CALM1
12753	Q00228	Cerebral_cortex|Parietal_lobe|Occipital_lobe|Dorsal_root_ganglia	ZNF567	DUSP3	PGK1	PTGFRN	CELF2	RSL24D1	SACS	PCSK2	ZNF277	MDN1	MAP1A	GLMN	ARL8B	PEX11B	PFKP	EPB41L4B	PDS5B	KCNT2	SYTL2
12754	Q08849	Medulla|Nodose_nucleus|Dorsal_root_ganglia|Trigeminal_ganglia	NKAP	ZNF410	A2M	SERPINA1	GSTP1	PHF3	PPIC	CAPN2	PELI1	COL18A1	TANC1	TSG101	RNF139	INSIG1	CSTB	SUCLG2	TWSG1	KLHL20	RPL15
12755	Q00007	Cerebral_cortex|Frontal_lobe|Parietal_lobe|Hippocampus	ZNF554	CDC34	SCN3B	C8orf88	DUSP3	ATP6V1C1	ATP6V1A	MFN2	CFAP221	AP3B2	MTMR9	NNT	C12orf43	JPH3	CSNK1G2	UBE2W	KCNT2	DEAF1	HDAC4
12756	Q01551	Frontal_lobe|Parietal_lobe|Occipital_lobe|Cerebellum	AP3B2	CKB	CAMKK2	POU6F1	ATP6V1A	GNL1	TDP2	LEMD3	PNMA1	PPM1L	FBXO21	STRIP1	GLMN	CDC37L1	ZHX1	DGKE	AHCTF1	ATL2	RIF1
12757	Q00234	Cerebral_cortex|Parietal_lobe|Temporal_lobe|Hippocampus	RAPGEF2	RHOT1	DLG2	C8orf88	PPFIA2	ATP6V1C1	MTMR9	BTBD3	FBXO21	CDK14	ZC3H12B	CYB5B	CSNK1G2	CAMTA2	SCG3	TRAPPC6B	PHTF1	DEAF1	HDAC4
12758	Q08830	Midbrain|Medulla|Dorsal_root_ganglia|Trigeminal_ganglia	AHCY	TUBB	PDCD6IP	TGFBR1	EPB41L3	RBM7	TSG101	COL18A1	PTPN12	TEP1	PSMB1	LRRC8C	EAPP	RAB33B	ARL6IP5	CCNG1	MYOF	SWAP70	RPL15
12759	Q00031	Cerebral_cortex|Frontal_lobe|Occipital_lobe|Cerebellum	PARP2	CAMTA2	CAMKK2	POU6F1	WRAP73	ZNF567	RSL24D1	ATP6V1A	PAK1	TRIM23	ZNF148	MTMR9	SPOCK1	TDP2	IGIP	PHTF1	GPHN	GRIPAP1	MAPT
12760	Q08642	Subthalamic_nuclei|Nodose_nucleus|Spinal_cord|Dorsal_root_ganglia	DTX3L	SH2B3	TMEM230	PRKX	TPT1	EPB41L3	EIF3A	ZNF410	SS18	TUG1	FAM177A1	TANC1	NMNAT1	GPN3	MOB1A	LGR4	TMED5	SUCLG2	RPL27A
12761	Q01732	Frontal_lobe|Occipital_lobe|Temporal_lobe|Accumbens	KCNIP1	RNASEH2B	RIMS2	C8orf88	MYT1L	ZC3H12B	SIPA1L1	SERP2	AMZ2	PANX1	NNT	PNMA1	SPIN1	PARP2	MRPS30	GPHN	RARB	TRAPPC6B	KLHL42
12762	Q00239	Cerebral_cortex|Parietal_lobe|Temporal_lobe|Cerebellum	MXD1	SUMO1	SCN2A	LIN7A	NR2C2	TDP2	ATP6V1A	MAP4K3	GLMN	MTMR9	PAK1	ASH1L	PPM1L	C12orf43	TRIM23	PHTF1	UBE2W	MAPK14	CAMKK2
12763	Q08725	Hypothalamus|Vestibular_nuclei_superior|Dorsal_root_ganglia|Trigeminal_ganglia	MORC2	GSTP1	STMN2	TOM1L1	INSIG1	CCDC92	CSTB	PHOSPHO2	ABHD3	ORMDL2	SNRPD3	DENR	TSG101	PSMB1	EAPP	SDK2	KIF16B	FNDC3A	BLOC1S6
12764	Q00404	Cerebral_cortex|Occipital_lobe|Temporal_lobe|Amygdala	MTMR9	COA7	KLHL42	LIN7A	ACVR2A	CDC37L1	PEX11B	ZC3H12B	ATP6V1C1	MXD1	GNL1	MRPS30	KHDRBS3	SUMO1	CDK14	DEAF1	CSMD1	GPHN	NRXN1
12765	Q06450	Corpus_callosum|Midbrain|Nodose_nucleus|Spinal_cord	KXD1	UEVLD	FRYL	HPS3	HDHD2	STK39	BIRC6	ZFP90	RNF139	MCEE	ARID4B	AP1S2	DIP2B	ITCH	INTS2	CCNG1	SLC35F5	HAVCR2	GFAP
12766	Q08725	Hypothalamus|Vestibular_nuclei_superior|Dorsal_root_ganglia|Trigeminal_ganglia	FADS1	MORC2	STMN2	TOM1L1	TSG101	PHOSPHO2	RPS27L	INSIG1	CCDC92	HDAC1	CD63	SNRPD3	PSMB1	RNF135	ORMDL2	KIF16B	SDK2	MYOF	BLOC1S6
12767	Q00211	Cerebral_cortex|Parietal_lobe|Occipital_lobe|Temporal_lobe	TRIM23	ZNF567	DNM1	LIN7A	ATP6V1C1	LEMD3	MAP1A	FGFR1OP2	NR2C2	DENR	YWHAG	IGIP	STRIP1	CDC37L1	HEXIM1	RALGAPA2	GPHN	EPB41L4B	RIMS2
12768	Q00031	Cerebral_cortex|Frontal_lobe|Occipital_lobe|Cerebellum	MXD1	NR2C2	CAMKK2	POU6F1	SPOCK1	PAK1	TRIM23	IGIP	RSL24D1	ZNF567	CDC34	TDP2	KLF13	LEMD3	FBXO21	MAPK14	GRIPAP1	TTC9	SNAP25
12769	Q00012	Cerebral_cortex|Frontal_lobe|Parietal_lobe|Cerebellum	MXD1	PARP2	CAMKK2	POU6F1	FBXO41	TRIM23	SPOCK1	PAK1	ZNF567	PNMA1	ZNF148	LCMT1	NR2C2	AP3B2	C12orf43	GRIPAP1	ATL2	TTC9	MAPT
12770	Q02874	Parietal_lobe|Occipital_lobe|Temporal_lobe|Amygdala	TSNAX	ANKRD46	KLHL42	LIN7A	PPFIA2	ZC3H15	ZC3H12B	PCSK2	SERP2	HPCAL4	ACVR2A	STRIP1	REPS2	RHOT1	MRPS30	UBE2W	KCNT2	GPHN	RAN
12771	Q08837	Midbrain|Nodose_nucleus|Spinal_cord|Dorsal_root_ganglia	SLC30A6	INSIG1	TMEM230	TGFBR1	CSTB	GPN3	FUNDC1	HIBADH	PRDX1	GIN1	PELI1	EPB41L3	TANC1	MCEE	COMMD2	SWAP70	SNX1	CALCOCO2	PDCD6IP
12772	Q08725	Hypothalamus|Vestibular_nuclei_superior|Dorsal_root_ganglia|Trigeminal_ganglia	FADS1	MORC2	STMN2	TOM1L1	EAPP	ABHD3	CSTB	PSMB1	PHOSPHO2	TNIP2	ORMDL2	DENR	CCDC92	CD63	INSIG1	FNDC3A	KIF16B	MYOF	BLOC1S6
12773	Q08840	Midbrain|Spinal_cord|Dorsal_root_ganglia|Trigeminal_ganglia	SLC30A6	GSTP1	RPL15	PRKX	HIBADH	RNF139	NRBF2	PTTG1IP	ABHD3	LYPLA1	FIBIN	EAPP	PRDX1	COL18A1	RBM7	SLC35F5	SWAP70	MYOF	PDCD6IP
12774	Q01551	Frontal_lobe|Parietal_lobe|Occipital_lobe|Cerebellum	CAMTA2	SUMO1	CAMKK2	POU6F1	PPM1L	RNF41	TRIM23	SPOCK1	GLMN	STRIP1	PNMA1	CDC34	CSNK1G2	ZHX1	RSL24D1	AHCTF1	TTC9	GPHN	MAPT
12775	Q01546	Frontal_lobe|Parietal_lobe|Occipital_lobe|Hippocampus	CDC37L1	ZNF148	ZMYND8	C8orf88	RBBP5	CYB5B	CCNC	JPH3	MYT1L	PEX11B	TSNAX	ATP6V1A	ZC3H12B	MRPS30	MTMR9	TRAPPC6B	UBE2W	PDS5B	DCLK1
12776	Q02880	Parietal_lobe|Occipital_lobe|Temporal_lobe|Cerebellum	MXD1	TDP2	SNAP25	LIN7A	PPM1L	CDC37L1	TRIM23	MDN1	PAK1	NR2C2	RBBP5	FBXO41	LEMD3	RNF41	CNTN1	TTC9	DGKE	MAPK14	HDAC4
12777	Q08642	Subthalamic_nuclei|Nodose_nucleus|Spinal_cord|Dorsal_root_ganglia	SH2B3	DPY19L4	TMEM230	PRKX	TUG1	TJP1	TPT1	SLC30A6	NEDD1	PRDX1	IFITM1	CHURC1	TANC1	EIF3A	WDFY2	LGR4	BACE2	TWSG1	RPL15
12778	Q08642	Subthalamic_nuclei|Nodose_nucleus|Spinal_cord|Dorsal_root_ganglia	PELI1	DTX3L	TMEM230	RECQL	SLC30A6	MOB1A	LAMP1	TEP1	TUG1	PTTG1IP	PRDX1	CHURC1	NMNAT1	TANC1	FAM177A1	TWSG1	SUCLG2	SLC35F5	A2M
12779	Q00001	Cerebral_cortex|Frontal_lobe|Parietal_lobe|Occipital_lobe	EFHD2	MTMR9	MAPT	PTGFRN	ZC3H15	SPRYD7	NRBF2	CCM2	PEX11B	STRIP1	CDK5R2	TSNAX	GHITM	IQCE	CSNK1G2	PHTF1	SNTG1	GPHN	NRXN1
12780	Q00239	Cerebral_cortex|Parietal_lobe|Temporal_lobe|Cerebellum	SUMO1	PARP2	SCN2A	LIN7A	NR2C2	ANKLE2	C12orf43	GLMN	TDP2	MTMR9	ATP6V1A	CSNK1G2	TRIM23	PNMA1	CAMTA2	GPHN	MAPK14	PHTF1	SNAP25
12781	Q00012	Cerebral_cortex|Frontal_lobe|Parietal_lobe|Cerebellum	CAMTA2	PARP2	CAMKK2	LIN7A	ZNF148	C12orf43	TRIM23	FBXO41	SPOCK1	ATP6V1A	PNMA1	AP3B2	CSNK1G2	ZNF554	MTMR9	TTC9	ATL2	GPHN	USP33
12782	Q01561	Frontal_lobe|Parietal_lobe|Temporal_lobe|Accumbens	FBXO41	RNASEH2B	ARPP19	C8orf88	MRPS30	GUK1	E2F3	NNT	SPIN1	CYB5B	PNMA1	PARP2	SNN	SERP2	PANX1	DGKE	TRAPPC6B	ATL2	SCN2A
12783	Q01740	Frontal_lobe|Occipital_lobe|Temporal_lobe|Cerebellum	IGIP	PARP2	SNAP25	LIN7A	ANKLE2	RSL24D1	RNF41	TRIM23	PPM1L	CCNC	CDC37L1	ASH1L	ZNF567	C12orf43	GLMN	GPHN	ATL2	MAPK14	CAMKK2
12784	Q02880	Parietal_lobe|Occipital_lobe|Temporal_lobe|Cerebellum	FBXO21	SPOCK1	SNAP25	POU6F1	RNF41	CSNK1G2	RBBP5	ASH1L	GLMN	CNTN1	PNMA1	GNL1	POLR2B	TOPORS	CAMTA2	MAPK14	DGKE	TTC9	SCN2A
12785	Q00007	Cerebral_cortex|Frontal_lobe|Parietal_lobe|Hippocampus	CDC34	ZNF554	SCN3B	C8orf88	ZC3H12B	DUSP3	CDC37L1	C12orf43	CAMTA2	SCG3	CFAP221	MAP1A	NNT	MFN2	ATP6V1C1	DEAF1	SNTG1	KCNT2	USP33
12786	Q00031	Cerebral_cortex|Frontal_lobe|Occipital_lobe|Cerebellum	GABRB2	ASH1L	CAMKK2	LIN7A	FBXO21	SPOCK1	PPM1L	MTMR9	PAK1	GNL1	ZNF567	WRAP73	LEMD3	IGIP	TRIM23	GPHN	MAPK14	GRIPAP1	ZFAND5
12787	Q02880	Parietal_lobe|Occipital_lobe|Temporal_lobe|Cerebellum	MXD1	TDP2	SNAP25	LIN7A	PNMA1	ANKLE2	ATP6V1A	PPM1L	TOPORS	NR2C2	POLR2B	CNTN1	C12orf43	STRIP1	RBBP5	MAPK14	TTC9	ATL2	ZFAND5
12788	Q08836	Midbrain|Vestibular_nuclei_superior|Dorsal_root_ganglia|Trigeminal_ganglia	MRPL47	TSG101	AKAP12	TOM1L1	CD99L2	HIBADH	CCDC92	PSMB1	DOCK11	CEP83	COPS2	UTRN	PTPN12	LRRC8C	ORMDL2	CALCOCO2	MYOF	ELOVL6	RPL15
12789	Q08836	Midbrain|Vestibular_nuclei_superior|Dorsal_root_ganglia|Trigeminal_ganglia	MRPL47	EPB41L3	AKAP12	TGFBR1	COPS2	CFL2	CEP83	PTPN12	UTRN	PSMB1	CAPN7	CD99L2	DOCK11	HIBADH	ORMDL2	MYOF	BACE2	CALCOCO2	PSMC6
12790	Q08725	Hypothalamus|Vestibular_nuclei_superior|Dorsal_root_ganglia|Trigeminal_ganglia	FADS1	TMEM248	STMN2	TOM1L1	INSIG1	TNIP2	PSMB1	ORMDL2	RNF135	CD63	HDAC1	RPS27L	EAPP	TSG101	DENR	FNDC3A	MYOF	SDK2	ADH5
12791	Q06354	Corpus_callosum|Subthalamic_nuclei|Spinal_cord|Trigeminal_ganglia	WASF2	TPT1	MAL	ANXA1	BIRC6	RDX	TNIP2	LAMP1	RPS27L	PTTG1IP	NEDD1	PALLD	AKR1C3	FAM177A1	PHF3	SWAP70	SRSF6	LGR4	SEC63
12792	Q00211	Cerebral_cortex|Parietal_lobe|Occipital_lobe|Temporal_lobe	PPM1L	MXD1	RANBP9	CDC42EP3	GHITM	ANAPC7	MAP4K3	PEX11B	YWHAG	TDP2	ZNF277	CDK14	ZC3H15	MDN1	OSBPL1A	TRAPPC6B	KCNT2	SNTG1	RIMS2
12793	Q03194	Parietal_lobe|Temporal_lobe|Dorsal_root_ganglia|Trigeminal_ganglia	TMSB10	CCNC	BLOC1S6	CDC42EP3	ZC3H15	KIAA1191	ACVR2A	EAPP	PANK3	MAGI3	NRBF2	PCSK2	DUSP3	LYRM9	PFKP	ANKRD50	SEC24D	MAPK14	PGK1
12794	Q02937	Parietal_lobe|Occipital_lobe|Amygdala|Hippocampus	AP3B2	ZC3H15	GRIA2	BCAS4	CSNK1G2	GALNT11	CCNC	FBXO41	ZC3H12B	SFXN5	TSNAX	CDC34	BTBD1	RHOT1	ATP6V1C1	MARK4	UBE2W	CSMD1	DCLK1
12795	Q00031	Cerebral_cortex|Frontal_lobe|Occipital_lobe|Cerebellum	ASH1L	SUMO1	CAMKK2	LIN7A	PPM1L	C12orf43	PAK1	LEMD3	IGIP	KLF13	RSL24D1	SPOCK1	FBXO21	ZNF567	TRIM23	PHTF1	MAPK14	GRIPAP1	ZFAND5
12796	Q00216	Cerebral_cortex|Parietal_lobe|Occipital_lobe|Hippocampus	DGCR2	MAP1A	ZMYND8	POU6F1	SLITRK1	ATP6V1A	ZNF148	MDN1	ORC2	MTMR9	CYB5B	C12orf43	CAMTA2	CFAP221	IQCE	CAPS2	PHTF1	PDS5B	CAMK1D
12797	Q08836	Midbrain|Vestibular_nuclei_superior|Dorsal_root_ganglia|Trigeminal_ganglia	EPB41L3	ARL6IP5	AKAP12	TOM1L1	ORMDL2	ACVR1	CEP83	CFL2	MOB1A	LRRC8C	COPS2	CSTB	HIBADH	CAPN7	ARHGAP12	CALCOCO2	BACE2	MYOF	RPL15
12798	Q01732	Frontal_lobe|Occipital_lobe|Temporal_lobe|Accumbens	KCNIP1	RNASEH2B	ARPP19	C8orf88	SPIN1	NNT	ZC3H12B	MYT1L	PANX1	PARP2	SERP2	SIPA1L1	AMZ2	LEMD3	PNMA1	GPHN	TRAPPC6B	ATL2	CALM1
12799	Q08836	Midbrain|Vestibular_nuclei_superior|Dorsal_root_ganglia|Trigeminal_ganglia	ARL6IP5	IMMT	AKAP12	SERPINA1	NUP37	PSMB1	CFL2	UTRN	CAPN7	ORMDL2	MOB1A	DOCK11	ACVR1	HIBADH	CD99L2	CALCOCO2	MYOF	BACE2	VCP
12800	Q00004	Cerebral_cortex|Frontal_lobe|Parietal_lobe|Accumbens	WDR12	CCM2	CELF4	C8orf88	CSNK1G2	NNT	SNN	MRPL41	CFAP221	ZNF554	PNMA1	ARMC9	LCMT1	CDK5R2	MRPS30	DGKE	AHCTF1	RARB	KLHL42
12801	Q00214	Cerebral_cortex|Parietal_lobe|Occipital_lobe|Putamen	CDK5R2	EPB41L1	RIF1	GPATCH4	AMZ2	CAMTA2	ASH1L	SFXN5	CORO2B	ARMC9	MYT1L	MFN2	LEMD3	SACS	SERP2	DGKE	SNTG1	RALGAPA2	ARPP19
12802	Q01732	Frontal_lobe|Occipital_lobe|Temporal_lobe|Accumbens	RNASEH2B	FBXO41	ARPP19	C8orf88	SERP2	NNT	ZC3H12B	AMZ2	PANX1	LEMD3	REPS2	MRPS30	SPIN1	PNMA1	SIPA1L1	ATL2	MGAT4A	RARB	KLHL42
12803	Q08635	Subthalamic_nuclei|Medulla|Dorsal_root_ganglia|Trigeminal_ganglia	GADD45B	DTX3L	A2M	PRKX	PTPN12	TUG1	COL18A1	SS18	TEP1	GATM	LRRC8C	KRTCAP2	NOC3L	TPT1	RBM7	SLC35F5	LMNA	SWAP70	RPL27A
12804	Q03194	Parietal_lobe|Temporal_lobe|Dorsal_root_ganglia|Trigeminal_ganglia	ANKLE2	TMSB10	BLOC1S6	CDC42EP3	ZC3H15	PFKP	KIAA1191	PCSK2	LYRM9	DUSP3	PANK3	MAGI3	NRBF2	ACVR2A	EAPP	CCDC6	MAPK14	SEC24D	ZFAND5
12805	Q08725	Hypothalamus|Vestibular_nuclei_superior|Dorsal_root_ganglia|Trigeminal_ganglia	MORC2	GSTP1	STMN2	TOM1L1	ABHD3	TSG101	CCDC92	PHOSPHO2	SNRPD3	RNF135	PSMB1	CD63	EAPP	HDAC1	ORMDL2	MYOF	KIF16B	FNDC3A	BLOC1S6
12806	Q08725	Hypothalamus|Vestibular_nuclei_superior|Dorsal_root_ganglia|Trigeminal_ganglia	MORC2	FADS1	STMN2	TOM1L1	HDAC1	CSTB	PHOSPHO2	ABHD3	INSIG1	SNRPD3	RNF135	CD63	TNIP2	TSG101	PSMB1	FNDC3A	KIF16B	MYOF	RPL15
12807	Q08635	Subthalamic_nuclei|Medulla|Dorsal_root_ganglia|Trigeminal_ganglia	CYBRD1	ARHGAP12	A2M	TOM1L1	COL18A1	LZIC	NEDD1	TJP1	PELI1	KRCC1	CD63	GSTP1	SS18	ZNF410	SH2B3	SWAP70	CCNG1	BACE2	RPL15
12808	Q00012	Cerebral_cortex|Frontal_lobe|Parietal_lobe|Cerebellum	SUMO1	MXD1	SCN2A	POU6F1	LCMT1	CSNK1G2	ZNF567	TRIM23	FBXO41	PAK1	MTMR9	ATP6V1A	ZNF554	PNMA1	C12orf43	TTC9	GRIPAP1	MAPK14	MAPT
12809	Q01740	Frontal_lobe|Occipital_lobe|Temporal_lobe|Cerebellum	MAP4K3	MXD1	SNAP25	LIN7A	CNTN1	ANKLE2	RNF41	ASH1L	GNL1	PAK1	CDC37L1	C12orf43	PPM1L	FBXO21	CAMTA2	ATL2	TTC9	GPHN	CALM1
12810	Q08836	Midbrain|Vestibular_nuclei_superior|Dorsal_root_ganglia|Trigeminal_ganglia	MRPL47	TSG101	AKAP12	PRKX	CCDC92	MOB1A	UTRN	CSTB	ARHGAP12	CEP83	EAPP	ACVR1	DOCK11	ORMDL2	CFL2	ELOVL6	CALCOCO2	MYOF	RPL15
12811	Q08725	Hypothalamus|Vestibular_nuclei_superior|Dorsal_root_ganglia|Trigeminal_ganglia	TMEM248	GSTP1	STMN2	TOM1L1	TSG101	CCDC92	DENR	RNF135	HDAC1	PSMB1	EAPP	INSIG1	PHOSPHO2	ABHD3	RPS27L	MYOF	FNDC3A	SDK2	RPL15
12812	Q03332	Parietal_lobe|Accumbens|Putamen|Hippocampus	ZNF554	GUK1	ATP2B1	GPATCH4	FAM149A	ANAPC7	ARMC9	TMEM106C	EPB41L1	CLUH	SNN	GNAL	AKAP8L	AKIRIN2	CDK5R2	DEAF1	DGKE	PPP2R1A	CAMK1D
12813	Q06338	Corpus_callosum|Subthalamic_nuclei|Midbrain|Spinal_cord	KXD1	AGA	FGFR2	HPS3	RNF141	NT5DC1	COMMD2	PROSER1	GCLC	MCEE	GMFB	SS18	MOB1A	DIP2B	CCNK	HAVCR2	SLC35F5	PPP2R5A	GLTP
12814	Q02872	Parietal_lobe|Occipital_lobe|Temporal_lobe|Accumbens	DCK	FBXO41	ARPP19	C8orf88	CELF2	AMZ2	PARP2	ZC3H12B	ASH1L	MYT1L	REPS2	SPIN1	SIPA1L1	ANAPC7	CYB5B	DZIP1	UBE2W	SNTG1	RIF1
12815	Q08725	Hypothalamus|Vestibular_nuclei_superior|Dorsal_root_ganglia|Trigeminal_ganglia	COLEC12	MORC2	STMN2	TOM1L1	CCDC92	HDAC1	RNF135	DENR	SNRPD3	CSTB	PSMB1	TNIP2	EAPP	ORMDL2	TSG101	MYOF	SDK2	KIF16B	RPL15
12816	Q06337	Corpus_callosum|Subthalamic_nuclei|Midbrain|Nodose_nucleus	DNAJB2	KXD1	FGFR2	LYN	GCLC	BIRC6	DCAF17	RDX	ABHD6	ITCH	STK39	COMMD2	TJP1	HTRA1	RNF13	HAVCR2	CARD8	PPP2R5A	A2M
12817	Q01740	Frontal_lobe|Occipital_lobe|Temporal_lobe|Cerebellum	IGIP	MXD1	SNAP25	LIN7A	FBXO41	ANKLE2	TRIM23	GNL1	CCNC	MTMR9	LEMD3	PAK1	GLMN	ATP6V1A	C12orf43	TTC9	MAPK14	ATL2	HDAC4
12818	Q00031	Cerebral_cortex|Frontal_lobe|Occipital_lobe|Cerebellum	SUMO1	MXD1	CAMKK2	LIN7A	ZNF148	ATP6V1A	RSL24D1	SPOCK1	TRIM23	FBXO21	C12orf43	TDP2	ZNF567	WRAP73	PPM1L	GRIPAP1	TTC9	MAPK14	SNAP25
12819	Q00436	Cerebral_cortex|Occipital_lobe|Accumbens|Putamen	LPGAT1	CCM2	RIF1	GPATCH4	AKAP8L	CORO2B	ASH1L	ARMC9	AMZ2	IRAK1BP1	SACS	CDK5R2	MYT1L	MFN2	REPS2	MARK4	RALGAPA2	AHCTF1	CAMK1D
12820	Q00467	Cerebral_cortex|Occipital_lobe|Amygdala|Hippocampus	MRPL1	DGCR2	DLG2	LIN7A	COA7	FBXO21	MAP1A	CFAP221	CYB5B	SFXN5	EPB41L1	MYO10	LRRC4C	MTMR9	IQCE	CSMD1	DEAF1	UBE2W	SCN3B
12821	Q00216	Cerebral_cortex|Parietal_lobe|Occipital_lobe|Hippocampus	ZC3H15	ARHGAP44	DLG2	CDC42EP3	CELF2	ATP6V1A	PEX11B	CFAP221	CAMTA2	SERP2	MTMR9	CDC37L1	ZNF148	SCG3	MDN1	PHTF1	TRAPPC6B	PDS5B	GRIA2
12822	Q08725	Hypothalamus|Vestibular_nuclei_superior|Dorsal_root_ganglia|Trigeminal_ganglia	GSTP1	TMEM248	STMN2	TOM1L1	PHOSPHO2	PSMB1	ORMDL2	ABHD3	CD63	CCDC92	RNF135	INSIG1	DENR	TNIP2	SNRPD3	FNDC3A	MYOF	KIF16B	ADH5
12823	Q08836	Midbrain|Vestibular_nuclei_superior|Dorsal_root_ganglia|Trigeminal_ganglia	IMMT	TSG101	AKAP12	SERPINA1	CSTB	COPS2	ORMDL2	ACVR1	PTPN12	HIBADH	CEP83	ARHGAP12	EAPP	CD99L2	LRRC8C	BACE2	MYOF	CCNG1	RPL15
12824	Q00012	Cerebral_cortex|Frontal_lobe|Parietal_lobe|Cerebellum	CAMTA2	CDC34	CAMKK2	POU6F1	ATP6V1A	ZNF567	PAK1	FBXO21	TRIM23	AP3B2	SPOCK1	ZNF554	C12orf43	CSNK1G2	PNMA1	TTC9	MAPK14	ATL2	MAPT
12825	Q03194	Parietal_lobe|Temporal_lobe|Dorsal_root_ganglia|Trigeminal_ganglia	ANKLE2	TMSB10	BLOC1S6	CDC42EP3	DPM1	PCSK2	MAGI3	ZC3H15	TOPORS	PFKP	KIAA1191	NRBF2	DUSP3	ACVR2A	PANK3	RHOJ	SEC24D	CCDC6	ZFAND5
12826	Q08836	Midbrain|Vestibular_nuclei_superior|Dorsal_root_ganglia|Trigeminal_ganglia	GSTP1	ARL6IP5	AKAP12	PRKX	CSTB	CAPN7	PTPN12	CD99L2	ACVR1	MOB1A	COPS2	NOC3L	CCDC92	DOCK11	NUP37	MYOF	ELOVL6	BACE2	PSMC6
12827	Q00021	Cerebral_cortex|Frontal_lobe|Occipital_lobe|Temporal_lobe	PARP2	PAK1	TOMM20	LIN7A	KIF3A	CYB5B	YWHAG	PANX1	PEX11B	ZNF567	CAMTA2	GHITM	ATP6V1C1	LEMD3	ASH1L	EPB41L4B	PHTF1	RALGAPA2	SNAP25
12828	Q00214	Cerebral_cortex|Parietal_lobe|Occipital_lobe|Putamen	WDR12	GNL1	RIF1	GPATCH4	CORO2B	CAMTA2	ZNF148	ASH1L	ARMC9	SSBP2	SERP2	LEMD3	PCSK2	AMZ2	SACS	RALGAPA2	CSMD1	UBE2W	CAMK1D
12829	Q00467	Cerebral_cortex|Occipital_lobe|Amygdala|Hippocampus	MRPL1	DGCR2	DLG2	LIN7A	CFAP221	ZNF589	CYB5B	CAMTA2	CDC37L1	MTMR9	MYO10	TSNAX	LRRC4C	EPB41L1	IQCE	CSMD1	DEAF1	UBE2W	SCN3B
12830	Q01541	Frontal_lobe|Parietal_lobe|Occipital_lobe|Temporal_lobe	RHOT1	GHITM	KLHL42	ZNF280B	IQCE	CYB5B	STRIP1	CELF2	RAB11B	CDK14	MAGI3	ZC3H12B	TDP2	KIF3A	CAMTA2	UBE2W	GPHN	EPB41L4B	SCN3B
12831	Q01740	Frontal_lobe|Occipital_lobe|Temporal_lobe|Cerebellum	MXD1	MAP4K3	SNAP25	LIN7A	CDC37L1	RNF41	PAK1	LEMD3	PPM1L	ZNF567	FBXO21	C12orf43	ATP6V1A	SPOCK1	GNL1	ATL2	TTC9	MAPK14	CALM1
12832	Q03090	Parietal_lobe|Temporal_lobe|Amygdala|Hippocampus	CYB5B	E2F3	GRIA2	BCAS4	RHOT1	SFXN5	FAM149A	CCNC	PIANP	ATP6V1C1	MTMR9	ZC3H12B	AKIRIN2	ATP6V1A	GUK1	KCNT2	TRAPPC6B	UBE2W	CDC42SE2
12833	Q00001	Cerebral_cortex|Frontal_lobe|Parietal_lobe|Occipital_lobe	VPS41	WDR12	MAPT	POU6F1	HEXIM1	GNL1	MAGI3	GLMN	ZNF148	TSNAX	SPRYD7	KIF3A	CFAP221	YWHAG	GALNT11	KCNT2	GPHN	PHTF1	RIMS2
12834	Q00002	Cerebral_cortex|Frontal_lobe|Parietal_lobe|Temporal_lobe	BTBD1	MDH1	KLHL42	PTGFRN	FBXO41	SUMO1	PPFIA2	CDC37L1	GLMN	CSNK1G2	CYB5B	EFHD2	ATP6V1C1	NR2C2	PEX11B	KCNT2	UBE2W	YOD1	RIMS2
12835	Q00211	Cerebral_cortex|Parietal_lobe|Occipital_lobe|Temporal_lobe	NNT	TSNAX	TOMM20	ZNF280B	MYT1L	ZNF277	ZC3H12B	LEMD3	HEXIM1	NR2C2	ANAPC7	MAP4K3	GHITM	CAMK2G	SPRYD7	SNTG1	CAPS2	RALGAPA2	RIMS2
12836	Q00436	Cerebral_cortex|Occipital_lobe|Accumbens|Putamen	EPB41L1	WDR12	RIF1	GPATCH4	IRAK1BP1	GNL1	ASH1L	SIPA1L1	SNN	REPS2	AMZ2	CORO2B	SERP2	LEMD3	AKAP8L	MARK4	RALGAPA2	AHCTF1	CAMK1D
12837	Q08836	Midbrain|Vestibular_nuclei_superior|Dorsal_root_ganglia|Trigeminal_ganglia	TSG101	ELAVL2	AKAP12	TGFBR1	PTPN12	LRRC8C	CD99L2	UTRN	ORMDL2	CAPN7	EAPP	NOC3L	NUP37	CSTB	PSMB1	BACE2	MYOF	CALCOCO2	PSMC6
12838	Q00021	Cerebral_cortex|Frontal_lobe|Occipital_lobe|Temporal_lobe	C12orf43	PNMA1	KLHL42	PTGFRN	FBXO41	ARL8B	CDK14	CAMTA2	ZNF567	CELF2	YWHAG	PEX11B	GHITM	SPRYD7	PANX1	RALGAPA2	YOD1	UBE2W	MAPT
12839	Q03194	Parietal_lobe|Temporal_lobe|Dorsal_root_ganglia|Trigeminal_ganglia	ANKLE2	TMSB10	BLOC1S6	GCLM	ACVR2A	TOPORS	EAPP	DUSP3	LYRM9	DPM1	PFKP	KIAA1191	PCSK2	NRBF2	PANK3	SEC24D	CCDC6	YOD1	PGK1
12840	Q00001	Cerebral_cortex|Frontal_lobe|Parietal_lobe|Occipital_lobe	SUMO1	RHOT1	RANBP9	PTGFRN	KIF3A	NR2C2	CDK5R2	NRBF2	GHITM	GNL1	ZC3H12B	PPFIA2	ZC3H15	CCM2	MAP1A	UBE2W	KCNT2	PHTF1	SCN2A
12841	Q00228	Cerebral_cortex|Parietal_lobe|Occipital_lobe|Dorsal_root_ganglia	MRPS2	C10orf88	PGK1	PTGFRN	GHITM	MAGI3	GLMN	SACS	FGFR1OP2	RSL24D1	ANKRD46	ZNF277	CD99L2	PCSK2	PFKP	PHTF1	EPB41L4B	PDS5B	SYTL2
12842	Q00216	Cerebral_cortex|Parietal_lobe|Occipital_lobe|Hippocampus	ZC3H15	FBXO21	DLG2	LIN7A	EPB41L1	ZC3H12B	CFAP221	SLITRK1	PEX11B	BTBD3	CDC37L1	SERP2	MDN1	MTMR9	GALNT11	CAPS2	DEAF1	SNTG1	HDAC4
12843	Q06342	Corpus_callosum|Subthalamic_nuclei|Medulla|Nodose_nucleus	ZFAND3	YES1	GPM6B	LBR	UEVLD	DOCK10	LZIC	POGK	PHF3	CETN3	SCLY	CREB5	NKAP	KXD1	COMMD2	THEMIS2	CARD8	FUT8	CNP
12844	Q08837	Midbrain|Nodose_nucleus|Spinal_cord|Dorsal_root_ganglia	SH2B3	LRRC8C	TMEM230	TGFBR1	CHURC1	EPB41L3	AHCY	DPY19L4	PELI1	MCEE	PRDX1	NRBF2	COMMD2	TANC1	GPN3	CCNG1	SNX1	SWAP70	A2M
12845	Q08850	Medulla|Spinal_cord|Dorsal_root_ganglia|Trigeminal_ganglia	CYBRD1	PEX7	MBNL1	SMC4	GSTP1	RNF139	IGSF3	SOX6	PRDX1	FKBP14	PRKCA	TJP1	CAPN7	EPB41L3	COL18A1	FSD1L	NT5E	KIF16B	RPL27A
12846	Q08836	Midbrain|Vestibular_nuclei_superior|Dorsal_root_ganglia|Trigeminal_ganglia	ELAVL2	TSG101	AKAP12	GCLM	CEP83	EAPP	COPS2	LRRC8C	CD99L2	CSTB	ORMDL2	HIBADH	NUP37	CCDC92	UTRN	CALCOCO2	MYOF	ELOVL6	RPL15
12847	Q08725	Hypothalamus|Vestibular_nuclei_superior|Dorsal_root_ganglia|Trigeminal_ganglia	FADS1	COLEC12	STMN2	TOM1L1	DENR	INSIG1	CSTB	TNIP2	CD63	EAPP	PHOSPHO2	RNF135	PSMB1	ABHD3	CCDC92	KIF16B	MYOF	FNDC3A	BLOC1S6
12848	Q00002	Cerebral_cortex|Frontal_lobe|Parietal_lobe|Temporal_lobe	ATP6V1B2	MXD1	TOMM20	PTGFRN	PPFIA2	CDK14	MYT1L	YWHAG	ATP6V1C1	GLMN	GHITM	CYB5B	CAMTA2	SUMO1	CDC37L1	YOD1	PHTF1	UBE2W	MAPT
12849	Q00436	Cerebral_cortex|Occipital_lobe|Accumbens|Putamen	LPGAT1	ANAPC7	RIF1	GPATCH4	IRAK1BP1	ASH1L	AKAP8L	SERP2	PCP4L1	MFN2	PIANP	LEMD3	MYT1L	MYO10	REPS2	GPHN	AHCTF1	MGAT4A	RIMS2
12850	Q00021	Cerebral_cortex|Frontal_lobe|Occipital_lobe|Temporal_lobe	SUMO1	SERP2	SYTL2	LIN7A	PEX11B	GLMN	IGIP	YWHAG	FBXO21	FBXO41	TSNAX	ATP6V1C1	PANX1	PPFIA2	ZNF567	GPHN	TRAPPC6B	CSMD1	PGK1
12851	Q08725	Hypothalamus|Vestibular_nuclei_superior|Dorsal_root_ganglia|Trigeminal_ganglia	TMEM248	MORC2	STMN2	TOM1L1	CSTB	TNIP2	PHOSPHO2	CCDC92	HDAC1	ORMDL2	RPS27L	CD63	ABHD3	SNRPD3	RNF135	KIF16B	FNDC3A	SDK2	BLOC1S6
12852	Q06472	Corpus_callosum|Nodose_nucleus|Spinal_cord|Dorsal_root_ganglia	GATM	ZNF410	SEC63	RECQL	CHURC1	HINT3	PRDX1	MOB1A	TANC1	RNF135	COL18A1	TPT1	KXD1	DTX3L	PCNA	SMIM10	TMED5	SLC35F5	SON
12853	Q01735	Frontal_lobe|Occipital_lobe|Temporal_lobe|Hippocampus	CDC37L1	RHOT1	CDC42SE2	C8orf88	SPRYD7	FBXO41	SLITRK1	CDK14	FGD1	DUSP3	BTBD1	CCNC	CYB5B	MRPS30	SCG3	DEAF1	TRAPPC6B	SNTG1	MAPT
12854	Q06466	Corpus_callosum|Vestibular_nuclei_superior|Nodose_nucleus|Spinal_cord	SMARCA5	UBL3	PAPOLA	LBR	SS18	PEA15	HDHD2	SCARB2	ABHD5	KXD1	YES1	NT5DC1	PHGDH	CMC2	TEP1	CARD8	SYK	FAIM	GFAP
12855	Q00211	Cerebral_cortex|Parietal_lobe|Occipital_lobe|Temporal_lobe	NRBF2	PNMA1	DLG2	LIN7A	CDC37L1	MAP1A	SPRYD7	MAP4K3	ZC3H15	CYB5B	CDK14	STRIP1	ANAPC7	PEX11B	NR2C2	SNTG1	CSMD1	RALGAPA2	SNAP25
12856	Q00216	Cerebral_cortex|Parietal_lobe|Occipital_lobe|Hippocampus	ARHGAP44	DGCR2	USP33	CDC42EP3	PPFIA2	CELF2	IQCE	MTMR9	CAMTA2	SCG3	CSNK1G2	CFAP221	ZNF148	BTBD3	TSNAX	PHTF1	CAPS2	PDS5B	SPEN
12857	Q00436	Cerebral_cortex|Occipital_lobe|Accumbens|Putamen	CCM2	LPGAT1	RIF1	GPATCH4	MYT1L	MYO10	AMZ2	PCP4L1	GNL1	REPS2	SNN	MFN2	IRAK1BP1	LEMD3	ARMC9	RALGAPA2	MARK4	GPHN	ARPP19
12858	Q08725	Hypothalamus|Vestibular_nuclei_superior|Dorsal_root_ganglia|Trigeminal_ganglia	FADS1	COLEC12	STMN2	TOM1L1	TSG101	HDAC1	CSTB	RNF135	RPS27L	CCDC92	PHOSPHO2	TNIP2	PSMB1	ORMDL2	SNRPD3	FNDC3A	MYOF	SDK2	RPL15
12859	Q02872	Parietal_lobe|Occipital_lobe|Temporal_lobe|Accumbens	SERP2	DCK	ARPP19	C8orf88	CYB5B	SNN	ZC3H12B	PARP2	SIPA1L1	MYT1L	SPRED1	PNMA1	NNT	LEMD3	LMBR1	MGAT4A	PDS5B	DZIP1	RIF1
12860	Q08839	Midbrain|Nodose_nucleus|Dorsal_root_ganglia|Trigeminal_ganglia	TNIP1	AHCY	VCP	PRKX	ORMDL2	TSG101	CSTB	COL18A1	MCEE	EIF6	GSTP1	FUNDC1	CCNK	COMMD2	CRBN	BACE2	SWAP70	MYOF	A2M
12861	Q00228	Cerebral_cortex|Parietal_lobe|Occipital_lobe|Dorsal_root_ganglia	KHDRBS3	ARL2BP	PGK1	PTGFRN	TDP2	ANKRD46	GLMN	PCSK2	PEX11B	ZNF277	MDN1	MAP1A	GHITM	BTBD1	DENR	UBE2W	KCNT2	DEXI	SYTL2
12862	Q00031	Cerebral_cortex|Frontal_lobe|Occipital_lobe|Cerebellum	PARP2	SUMO1	CAMKK2	POU6F1	GNL1	TDP2	RSL24D1	KLF13	FBXO21	CDC34	PPM1L	PAK1	WRAP73	TRIM23	ATP6V1A	PHTF1	MAPK14	GRIPAP1	SNAP25
12863	Q01732	Frontal_lobe|Occipital_lobe|Temporal_lobe|Accumbens	KCNIP1	FBXO41	ARPP19	C8orf88	NNT	MYT1L	REPS2	SIPA1L1	MRPS30	SERP2	PANX1	ZC3H12B	PNMA1	AMZ2	SPIN1	ATL2	TRAPPC6B	GPHN	KLHL42
12864	Q08630	Subthalamic_nuclei|Medulla|Nodose_nucleus|Spinal_cord	ZFAND3	LIMCH1	KLK6	HPS3	SH2B3	ARHGAP12	AASS	HADHB	UEVLD	STK39	WASF2	MED14	PTTG1IP	EIF3A	COMMD2	HAVCR2	PPP2R5A	TMED5	A2M
12865	Q08725	Hypothalamus|Vestibular_nuclei_superior|Dorsal_root_ganglia|Trigeminal_ganglia	TMEM248	GSTP1	STMN2	TOM1L1	ABHD3	DENR	CCDC92	HDAC1	RNF135	INSIG1	ORMDL2	PHOSPHO2	TSG101	CD63	SNRPD3	MYOF	SDK2	KIF16B	BLOC1S6
12866	Q01541	Frontal_lobe|Parietal_lobe|Occipital_lobe|Temporal_lobe	MDH1	RHOT1	KLHL42	LIN7A	EFHD2	RAB11B	KIAA1191	FBXO21	IQCE	CELF2	ASH1L	CYB5B	ZC3H12B	PANX1	GLMN	SNTG1	YOD1	CSMD1	ARPP19
12867	Q00467	Cerebral_cortex|Occipital_lobe|Amygdala|Hippocampus	DGCR2	CDK14	DLG2	BCAS4	RHOT1	COA7	CFAP221	IQCE	LRRC4C	ZC3H12B	CAMTA2	SERP2	MTMR9	TSNAX	MAP1A	CSMD1	DEAF1	UBE2W	DCLK1
12868	Q01564	Frontal_lobe|Parietal_lobe|Temporal_lobe|Hippocampus	RAPGEF2	PPFIA2	ZMYND8	C8orf88	ATP6V1C1	HPCAL4	NNT	CYB5B	ATP6V1A	SPRYD7	ZC3H12B	DUSP3	MTMR9	MRPS30	BTBD1	SNTG1	PHTF1	KCNT2	MAPT
12869	Q08836	Midbrain|Vestibular_nuclei_superior|Dorsal_root_ganglia|Trigeminal_ganglia	ELAVL2	CRBN	AKAP12	SERPINA1	ARHGAP12	UTRN	COPS2	HIBADH	PSMB1	CD99L2	NUP37	LRRC8C	ORMDL2	DOCK11	CAPN7	CCNG1	CALCOCO2	MYOF	VCP
12870	Q00467	Cerebral_cortex|Occipital_lobe|Amygdala|Hippocampus	CDK14	DGCR2	DLG2	BCAS4	COA7	CDC37L1	LRRC4C	GALNT11	ZC3H15	TSNAX	FBXO21	EPB41L1	MYO10	RHOT1	SFXN5	CSMD1	DEAF1	UBE2W	SCN3B
12871	Q01541	Frontal_lobe|Parietal_lobe|Occipital_lobe|Temporal_lobe	VPS41	CCNC	SNAP25	ZNF280B	CELF2	CAMTA2	SPRYD7	FBXO21	NR2C2	KIF3A	GLMN	IQCE	TDP2	TSNAX	STRIP1	SNTG1	UBE2W	CSMD1	CALM1
12872	Q08839	Midbrain|Nodose_nucleus|Dorsal_root_ganglia|Trigeminal_ganglia	MRPL47	GIN1	VCP	PRKX	INSIG1	ORMDL2	PSMB1	TSG101	CCNK	RNF125	GSTP1	EPB41L3	COMMD2	COL18A1	ABHD3	MYOF	CCNG1	CALCOCO2	A2M
12873	Q08620	Subthalamic_nuclei|Midbrain|Nodose_nucleus|Spinal_cord	CRYL1	LRRFIP2	FGFR2	HPS3	ARHGAP12	FAM177A1	MED14	WASF2	NT5DC1	NOC3L	NAB1	COL18A1	RNF13	TJP1	PRDX1	SYK	PPP2R5A	CARD8	TMEM230
12874	Q06450	Corpus_callosum|Midbrain|Nodose_nucleus|Spinal_cord	FIS1	ZNF592	KLK6	HPS3	CUL4A	FMNL2	TEP1	CCNK	CHURC1	MCEE	ARID4B	FAM177A1	PHF3	PHGDH	SS18	SLC35F5	HAVCR2	DIXDC1	TMEM230
12875	Q00467	Cerebral_cortex|Occipital_lobe|Amygdala|Hippocampus	DGCR2	CDK14	DLG2	LIN7A	GALNT11	TSNAX	IQCE	CFAP221	CDC37L1	MTMR9	SFXN5	CAMTA2	ZNF589	MAP1A	FBXO21	CSMD1	DEAF1	UBE2W	DCLK1
12876	Q08848	Medulla|Nodose_nucleus|Spinal_cord|Trigeminal_ganglia	DTX3L	EIF3A	RWDD1	PRKX	LAMP1	BBX	TJP1	RNF139	COL18A1	CCNK	UEVLD	COMMD2	NKAP	CSTB	PTTG1IP	SUCLG2	RAB23	BACE2	PPFIA1
12877	Q00214	Cerebral_cortex|Parietal_lobe|Occipital_lobe|Putamen	LRRC4C	CDK5R2	RIF1	GPATCH4	LEMD3	ANAPC7	CAMTA2	AMZ2	PCSK2	MFN2	IQCE	CORO2B	SIPA1L1	ZNF148	MRPS30	CSMD1	GRIPAP1	TRAPPC6B	ARPP19
12878	Q00001	Cerebral_cortex|Frontal_lobe|Parietal_lobe|Occipital_lobe	MTMR9	REPS2	DNM1	LIN7A	GNL1	ZNF567	STRIP1	PEX11B	LCMT1	SPRYD7	FBXO41	KIF3A	CSNK1G2	CFAP221	ZC3H15	GPHN	KCNT2	PHTF1	USP33
12879	Q00001	Cerebral_cortex|Frontal_lobe|Parietal_lobe|Occipital_lobe	SUMO1	PARP2	GSK3B	PTGFRN	TSNAX	HEXIM1	NRBF2	CFAP221	CDK5R2	CSNK1G2	STRIP1	SPRYD7	MYT1L	PEX11B	GLMN	TRAPPC6B	SNTG1	GPHN	USP33
12880	Q02880	Parietal_lobe|Occipital_lobe|Temporal_lobe|Cerebellum	TDP2	SPOCK1	SNAP25	POU6F1	CCNC	C12orf43	RNF41	STRIP1	MDN1	ATP6V1A	PAK1	PPM1L	ANKLE2	FBXO41	ZHX1	MAPK14	TTC9	AHCTF1	HDAC4
12881	Q00214	Cerebral_cortex|Parietal_lobe|Occipital_lobe|Putamen	GNL1	EPB41L1	RIF1	GPATCH4	REPS2	SERP2	CORO2B	ANAPC7	SACS	ARMC9	SFXN5	LEMD3	CAMTA2	ZNF148	SSBP2	SNTG1	CSMD1	UBE2W	RIMS2
12882	Q01740	Frontal_lobe|Occipital_lobe|Temporal_lobe|Cerebellum	MXD1	IGIP	SNAP25	LIN7A	ASH1L	C12orf43	CNTN1	FBXO41	TRIM23	RNF41	SPOCK1	ANKLE2	ATP6V1A	ZNF567	RSL24D1	GPHN	TTC9	ATL2	HDAC4
12883	Q02872	Parietal_lobe|Occipital_lobe|Temporal_lobe|Accumbens	FBXO41	SERP2	ARPP19	C8orf88	SIPA1L1	MRPS30	CYB5B	LMBR1	REPS2	ZC3H12B	SPIN1	NNT	AMZ2	PNMA1	ASH1L	RARB	UBE2W	AHCTF1	GRIA2
12884	Q08725	Hypothalamus|Vestibular_nuclei_superior|Dorsal_root_ganglia|Trigeminal_ganglia	FADS1	GSTP1	STMN2	TOM1L1	HDAC1	ORMDL2	SNRPD3	RNF135	TNIP2	CD63	INSIG1	ABHD3	TSG101	CCDC92	PHOSPHO2	KIF16B	MYOF	SDK2	PAM
12885	Q01735	Frontal_lobe|Occipital_lobe|Temporal_lobe|Hippocampus	RAPGEF2	CDC37L1	ZMYND8	C8orf88	BTBD1	FGD1	SPRYD7	MTMR9	ATP6V1A	PEX11B	ATP6V1C1	SLITRK1	C12orf43	FBXO21	KHDRBS3	SNTG1	PDS5B	PHTF1	SCN2A
12886	Q00021	Cerebral_cortex|Frontal_lobe|Occipital_lobe|Temporal_lobe	SLITRK1	RHOT1	SYTL2	LIN7A	GHITM	CELF2	ARL8B	TSNAX	GLMN	CDC37L1	ZNF567	ASH1L	MAGI3	LEMD3	MYT1L	RALGAPA2	EPB41L4B	PHTF1	PGK1
12887	Q01740	Frontal_lobe|Occipital_lobe|Temporal_lobe|Cerebellum	PARP2	MAP4K3	SNAP25	LIN7A	CAMTA2	PNMA1	RNF41	GLMN	SPOCK1	ANKLE2	ASH1L	CDC37L1	PPM1L	LEMD3	CCNC	GPHN	TTC9	MAPK14	RIF1
12888	Q08725	Hypothalamus|Vestibular_nuclei_superior|Dorsal_root_ganglia|Trigeminal_ganglia	GSTP1	TMEM248	STMN2	TOM1L1	ORMDL2	SNRPD3	HDAC1	PSMB1	CD63	CCDC92	PHOSPHO2	DENR	ABHD3	TNIP2	RPS27L	MYOF	KIF16B	SDK2	ADH5
12889	Q01735	Frontal_lobe|Occipital_lobe|Temporal_lobe|Hippocampus	RAPGEF2	RHOT1	ZMYND8	C8orf88	CCNC	KHDRBS3	CYB5B	CAMTA2	HPCAL4	MRPS30	DUSP3	CNTN1	PEX11B	BTBD1	FGD1	DEAF1	SNTG1	PDS5B	MAPT
12890	Q08836	Midbrain|Vestibular_nuclei_superior|Dorsal_root_ganglia|Trigeminal_ganglia	MRPL47	CRBN	AKAP12	TOM1L1	PSMB1	CD99L2	CAPN7	HIBADH	ARHGAP12	ACVR1	CFL2	MOB1A	NUP37	NOC3L	CCDC92	CCNG1	CALCOCO2	BACE2	VCP
12891	Q06350	Corpus_callosum|Subthalamic_nuclei|Nodose_nucleus|Spinal_cord	LRRFIP2	NEO1	RPL27A	LBR	KAT6A	PELI1	CRY1	HADHB	EIF3A	GCLC	KRCC1	TEP1	GPBP1L1	RNF125	SCLY	SLC35F5	CCNG1	KIF16B	GFAP
12892	Q08830	Midbrain|Medulla|Dorsal_root_ganglia|Trigeminal_ganglia	CFL2	GOLPH3	PDCD6IP	PRKX	COPS2	MOB1A	EPB41L3	TEP1	NOC3L	GSTP1	CAPN7	EAPP	RBM7	COL18A1	CSTB	CCNG1	SWAP70	SDK2	PSMC6
12893	Q06450	Corpus_callosum|Midbrain|Nodose_nucleus|Spinal_cord	SLC30A6	FIS1	FGFR2	GLIPR2	CCNK	NT5DC1	GMFB	FAM177A1	ITCH	FMNL2	RNF13	RDX	INTS2	MCEE	PROSER1	HAVCR2	SLC35F5	CCNG1	TMEM230
12894	Q08839	Midbrain|Nodose_nucleus|Dorsal_root_ganglia|Trigeminal_ganglia	AHCY	TNIP1	VCP	PRKX	INSIG1	TSG101	MCEE	COL18A1	RNF125	RNF139	TEP1	PSMB1	COMMD2	CRBN	FUNDC1	SWAP70	BACE2	CALCOCO2	RPL15
12895	Q06466	Corpus_callosum|Vestibular_nuclei_superior|Nodose_nucleus|Spinal_cord	SMARCA5	UBL3	PAPOLA	LBR	HADHB	YES1	TEP1	CHURC1	CMC2	ZFP90	LACTB2	FAM177A1	RNF139	ABHD5	HDHD2	FAIM	HAVCR2	CARD8	KLK6
12896	Q02937	Parietal_lobe|Occipital_lobe|Amygdala|Hippocampus	MAP1A	CYB5B	GRIA2	BCAS4	KHDRBS3	AKIRIN2	CCNH	IQCE	CSNK1G2	E2F3	BTBD1	GALNT11	ZNF589	MTMR9	ZC3H12B	CLTB	DEAF1	TRAPPC6B	DCLK1
12897	Q01732	Frontal_lobe|Occipital_lobe|Temporal_lobe|Accumbens	RNASEH2B	FBXO41	ARPP19	C8orf88	MRPS30	PARP2	AMZ2	LEMD3	PANX1	PNMA1	MYT1L	REPS2	NNT	ZC3H12B	SERP2	ATL2	GPHN	TRAPPC6B	KLHL42
12898	Q08725	Hypothalamus|Vestibular_nuclei_superior|Dorsal_root_ganglia|Trigeminal_ganglia	FADS1	TMEM248	STMN2	TOM1L1	INSIG1	EAPP	TSG101	RNF135	SNRPD3	CSTB	ORMDL2	CD63	RPS27L	ABHD3	PHOSPHO2	MYOF	KIF16B	SDK2	VCP
12899	Q08836	Midbrain|Vestibular_nuclei_superior|Dorsal_root_ganglia|Trigeminal_ganglia	ARL6IP5	ELAVL2	AKAP12	PRKX	HIBADH	DOCK11	NUP37	CCDC92	ORMDL2	NOC3L	COPS2	CEP83	UTRN	PSMB1	CFL2	CCNG1	CALCOCO2	ELOVL6	PSMC6
12900	Q01740	Frontal_lobe|Occipital_lobe|Temporal_lobe|Cerebellum	SUMO1	MXD1	SNAP25	LIN7A	ASH1L	PNMA1	CCNC	LEMD3	GLMN	PAK1	TDP2	CNTN1	PPM1L	MTMR9	RSL24D1	TTC9	ATL2	MAPK14	CAMKK2
12901	Q00012	Cerebral_cortex|Frontal_lobe|Parietal_lobe|Cerebellum	MXD1	ASH1L	SCN2A	LIN7A	ZNF148	SPOCK1	C12orf43	LCMT1	ATP6V1A	TRIM23	PNMA1	CSNK1G2	ZNF554	FBXO41	NR2C2	TTC9	MAPK14	DGKE	MAPT
12902	Q00436	Cerebral_cortex|Occipital_lobe|Accumbens|Putamen	WDR12	CCM2	RIF1	GPATCH4	IRAK1BP1	LEMD3	REPS2	AMZ2	SIPA1L1	MYT1L	CORO2B	CDK5R2	MYO10	GNL1	MFN2	DGKE	GPHN	RALGAPA2	ATP2B1
12903	Q01541	Frontal_lobe|Parietal_lobe|Occipital_lobe|Temporal_lobe	RHOT1	TRIM23	DNM1	LIN7A	KIAA1191	PANX1	NRBF2	MAGI3	CELF2	DENR	CYB5B	FBXO21	ASH1L	STRIP1	RAB11B	RALGAPA2	SNTG1	EPB41L4B	MAPT
12904	Q02937	Parietal_lobe|Occipital_lobe|Amygdala|Hippocampus	ZC3H15	CDC37L1	GRIA2	BCAS4	CAMTA2	FBXO41	IQCE	PIANP	CSNK1G2	CCNC	EPB41L1	MTMR9	SFXN5	CDC34	GALNT11	MARK4	TRAPPC6B	DEAF1	DCLK1
12905	Q02880	Parietal_lobe|Occipital_lobe|Temporal_lobe|Cerebellum	FBXO21	IGIP	SNAP25	LIN7A	ASH1L	TRIM23	FBXO41	ZHX1	TOPORS	CSNK1G2	GLMN	PAK1	CDC37L1	RBBP5	RNF41	DGKE	ATL2	TTC9	HDAC4
12906	Q08839	Midbrain|Nodose_nucleus|Dorsal_root_ganglia|Trigeminal_ganglia	CFL2	USO1	PDCD6IP	PRKX	EPB41L3	CRBN	MOB1A	PSMB1	COMMD2	COL18A1	ORMDL2	INSIG1	ABHD3	EIF6	MCEE	SWAP70	CCNG1	BACE2	RPL15
12907	Q08725	Hypothalamus|Vestibular_nuclei_superior|Dorsal_root_ganglia|Trigeminal_ganglia	TMEM248	GSTP1	STMN2	TOM1L1	HDAC1	TSG101	SNRPD3	CCDC92	ORMDL2	RNF135	CD63	TNIP2	DENR	RPS27L	INSIG1	SDK2	KIF16B	FNDC3A	BLOC1S6
12908	Q00467	Cerebral_cortex|Occipital_lobe|Amygdala|Hippocampus	MRPL1	DGCR2	DLG2	BCAS4	SFXN5	SERP2	CAMTA2	RHOT1	TSNAX	FBXO21	MAP1A	ZC3H12B	COA7	ZC3H15	CFAP221	CSMD1	DEAF1	UBE2W	SCN3B
12909	Q08850	Medulla|Spinal_cord|Dorsal_root_ganglia|Trigeminal_ganglia	TGFBR3	ARHGAP12	RWDD1	MCC	FKBP14	PRDX1	CUL4A	GATM	SNRPD3	PTPN12	PTTG1IP	SS18	IGSF3	COL18A1	DPM1	SLC35F5	BACE2	SUCLG2	PAPOLA
12910	Q02872	Parietal_lobe|Occipital_lobe|Temporal_lobe|Accumbens	SERP2	FBXO41	RIMS2	C8orf88	NNT	SPRED1	CELF2	MRPS30	SIPA1L1	REPS2	SNN	ZC3H12B	LMBR1	CYB5B	PNMA1	UBE2W	MGAT4A	TRAPPC6B	RIF1
12911	Q02872	Parietal_lobe|Occipital_lobe|Temporal_lobe|Accumbens	DCK	FBXO41	RIMS2	C8orf88	SPIN1	LMBR1	REPS2	LEMD3	ANAPC7	MRPS30	ASH1L	CYB5B	NNT	ZC3H12B	SIPA1L1	MGAT4A	UBE2W	TRAPPC6B	CALM1
12912	Q00467	Cerebral_cortex|Occipital_lobe|Amygdala|Hippocampus	MRPL1	CDK14	DLG2	LIN7A	CDC37L1	MYO10	MTMR9	LRRC4C	COA7	MAP1A	SFXN5	CAMTA2	IQCE	RHOT1	CFAP221	CSMD1	DEAF1	UBE2W	DCLK1
12913	Q01735	Frontal_lobe|Occipital_lobe|Temporal_lobe|Hippocampus	CDC37L1	RAPGEF2	CDC42SE2	C8orf88	MRPS30	MTMR9	KHDRBS3	HPCAL4	FGD1	CAMTA2	KIN	FBXO21	SPRYD7	BTBD1	CDK14	PHTF1	UBE2W	TRAPPC6B	MAPT
12914	Q00001	Cerebral_cortex|Frontal_lobe|Parietal_lobe|Occipital_lobe	BTBD1	PARP2	RANBP9	PTGFRN	CDC37L1	ARL8B	FBXO21	CFAP221	TSNAX	MYT1L	CCM2	NR2C2	GHITM	MFN2	YWHAG	TRAPPC6B	KCNT2	SNTG1	NRXN1
12915	Q02874	Parietal_lobe|Occipital_lobe|Temporal_lobe|Amygdala	TSNAX	PAK1	SYTL2	LIN7A	EBAG9	STRIP1	ARL8B	LYRM9	SUMO1	DENR	PARP2	SPRYD7	PPM1L	KHDRBS3	CCNC	CSMD1	DZIP1	UBE2W	CALM1
12916	Q01732	Frontal_lobe|Occipital_lobe|Temporal_lobe|Accumbens	RNASEH2B	FBXO41	RIMS2	C8orf88	PANX1	SERP2	REPS2	PNMA1	MRPS30	MYT1L	SPIN1	PARP2	ZC3H12B	LEMD3	AMZ2	GPHN	MGAT4A	TRAPPC6B	KLHL42
12917	Q00001	Cerebral_cortex|Frontal_lobe|Parietal_lobe|Occipital_lobe	ANKRD46	ATP6V1A	GSK3B	PTGFRN	ARL8B	MYT1L	MAP1A	STRIP1	PEX11B	CDK5R2	NRBF2	KIF3A	NR2C2	SPRYD7	ZC3H15	SNTG1	UBE2W	KCNT2	DLG2
12918	Q08836	Midbrain|Vestibular_nuclei_superior|Dorsal_root_ganglia|Trigeminal_ganglia	ARL6IP5	IMMT	AKAP12	TOM1L1	UTRN	HIBADH	COPS2	CCDC92	EAPP	NOC3L	PSMB1	DOCK11	CSTB	NUP37	CD99L2	MYOF	BACE2	CALCOCO2	VCP
12919	Q08725	Hypothalamus|Vestibular_nuclei_superior|Dorsal_root_ganglia|Trigeminal_ganglia	FADS1	GSTP1	STMN2	TOM1L1	TNIP2	ABHD3	RNF135	HDAC1	TSG101	EAPP	CD63	ORMDL2	PSMB1	PHOSPHO2	SNRPD3	KIF16B	SDK2	MYOF	ADH5
12920	Q01740	Frontal_lobe|Occipital_lobe|Temporal_lobe|Cerebellum	SUMO1	MAP4K3	SNAP25	LIN7A	TRIM23	GNL1	TDP2	PPM1L	LEMD3	RNF41	CDC37L1	SPOCK1	ANKLE2	ATP6V1A	PAK1	TTC9	MAPK14	GPHN	RIF1
12921	Q06347	Corpus_callosum|Subthalamic_nuclei|Vestibular_nuclei_superior|Spinal_cord	RDX	ZNF765	GFAP	HPS3	NUP37	LACTB2	NT5DC1	FMNL2	SS18	GATM	PEA15	LRRFIP2	CHURC1	YES1	FAM177A1	SYK	CARD8	SRSF6	PPFIA1
12922	Q01740	Frontal_lobe|Occipital_lobe|Temporal_lobe|Cerebellum	MAP4K3	IGIP	SNAP25	LIN7A	ZNF567	ATP6V1A	GLMN	PPM1L	FBXO41	GNL1	FBXO21	CNTN1	TRIM23	ANKLE2	C12orf43	TTC9	GPHN	MAPK14	RIF1
12923	Q00007	Cerebral_cortex|Frontal_lobe|Parietal_lobe|Hippocampus	CDC34	ZNF554	CELF4	C8orf88	MAP1A	SLITRK1	RHOT1	CSNK1G2	MRPS30	MTMR9	AP3B2	CFAP221	ATP6V1A	DUSP3	MFN2	KCNT2	UBE2W	CSMD1	HDAC4
12924	Q02872	Parietal_lobe|Occipital_lobe|Temporal_lobe|Accumbens	DCK	SERP2	ARPP19	C8orf88	CELF2	ASH1L	PNMA1	ANAPC7	MYT1L	SPRED1	LEMD3	REPS2	MRPS30	ZC3H12B	CYB5B	UBE2W	SNTG1	DZIP1	GRIA2
12925	Q01740	Frontal_lobe|Occipital_lobe|Temporal_lobe|Cerebellum	IGIP	MAP4K3	SNAP25	LIN7A	ATP6V1A	CDC37L1	PNMA1	GLMN	CCNC	TRIM23	RNF41	FBXO41	ZNF567	C12orf43	MTMR9	ATL2	GPHN	TTC9	RIF1
12926	Q08725	Hypothalamus|Vestibular_nuclei_superior|Dorsal_root_ganglia|Trigeminal_ganglia	MORC2	TMEM248	STMN2	TOM1L1	TSG101	RPS27L	EAPP	SNRPD3	CCDC92	TNIP2	ABHD3	ORMDL2	CD63	INSIG1	PHOSPHO2	MYOF	SDK2	FNDC3A	RPL15
12927	Q02872	Parietal_lobe|Occipital_lobe|Temporal_lobe|Accumbens	SERP2	FBXO41	ARPP19	C8orf88	ZC3H12B	SPIN1	PNMA1	SIPA1L1	AMZ2	CYB5B	LMBR1	SNN	SPRED1	NNT	ANAPC7	TRAPPC6B	UBE2W	DZIP1	CAMK1D
12928	Q00012	Cerebral_cortex|Frontal_lobe|Parietal_lobe|Cerebellum	PARP2	SUMO1	CAMKK2	POU6F1	FBXO21	PAK1	ATP6V1A	C12orf43	MTMR9	ZNF148	TRIM23	ZNF554	SPOCK1	ZNF567	CSNK1G2	PHTF1	GPHN	GRIPAP1	DNM1
12929	Q00216	Cerebral_cortex|Parietal_lobe|Occipital_lobe|Hippocampus	ARHGAP44	FBXO21	USP33	CDC42EP3	MFN2	SCG3	IQCE	MTMR9	ZNF148	CSNK1G2	PEX11B	TSNAX	KHDRBS3	CAMTA2	MDN1	SNTG1	PHTF1	DEAF1	DNM1
12930	Q01551	Frontal_lobe|Parietal_lobe|Occipital_lobe|Cerebellum	GABRB2	CAMTA2	CAMKK2	POU6F1	STRIP1	ATP6V1A	GNL1	RBBP5	ZNF567	FBXO21	CCNC	PNMA1	MTMR9	TDP2	GLMN	GPHN	TTC9	AHCTF1	ZFAND5
12931	Q00239	Cerebral_cortex|Parietal_lobe|Temporal_lobe|Cerebellum	SUMO1	ZNF567	SCN2A	LIN7A	TRIM23	CAMTA2	SPOCK1	TDP2	NR2C2	C12orf43	LEMD3	ASH1L	ATP6V1A	GLMN	PPM1L	ATL2	TTC9	TRAPPC6B	HDAC4
12932	Q00216	Cerebral_cortex|Parietal_lobe|Occipital_lobe|Hippocampus	MAP1A	ZC3H15	USP33	POU6F1	CDC37L1	MTMR9	SLITRK1	ZNF148	CYB5B	CFAP221	CCNH	TSNAX	CAMTA2	ORC2	EPB41L1	SNTG1	TRAPPC6B	PHTF1	DNM1
12933	Q00012	Cerebral_cortex|Frontal_lobe|Parietal_lobe|Cerebellum	CAMTA2	SUMO1	CAMKK2	POU6F1	SPOCK1	TRIM23	CSNK1G2	LCMT1	C12orf43	NR2C2	FBXO41	ZNF554	PNMA1	PAK1	ZNF567	ATL2	TTC9	PHTF1	MAPT
12934	Q00012	Cerebral_cortex|Frontal_lobe|Parietal_lobe|Cerebellum	MXD1	CAMTA2	SCN2A	LIN7A	LCMT1	FBXO41	SPOCK1	PNMA1	ZNF567	C12orf43	TRIM23	AP3B2	CSNK1G2	MTMR9	FBXO21	PHTF1	TTC9	MAPK14	ZFAND5
12935	Q01541	Frontal_lobe|Parietal_lobe|Occipital_lobe|Temporal_lobe	CDC37L1	GHITM	ZMYND8	LIN7A	SPRYD7	FBXO21	CELF2	KIF3A	EFHD2	IQCE	RAB11B	PANX1	AMZ2	NR2C2	CYB5B	SNTG1	CSMD1	RALGAPA2	CAMKK2
12936	Q00211	Cerebral_cortex|Parietal_lobe|Occipital_lobe|Temporal_lobe	SUMO1	VPS41	DLG2	POU6F1	MDN1	GNL1	MAP1A	GLMN	PPFIA2	OSBPL1A	CAMK2G	ANAPC7	ZNF277	TDP2	ARL8B	YOD1	KCNT2	GPHN	RIF1
12937	Q00467	Cerebral_cortex|Occipital_lobe|Amygdala|Hippocampus	CDK14	MRPL1	DLG2	BCAS4	MTMR9	EPB41L1	SERP2	MAP1A	COA7	ZNF589	FBXO21	CYB5B	SFXN5	ZC3H12B	RHOT1	CSMD1	DEAF1	UBE2W	SCN3B
12938	Q01543	Frontal_lobe|Parietal_lobe|Occipital_lobe|Accumbens	CKB	RNASEH2B	RIMS2	C8orf88	CDK5R2	RAB11B	PNMA1	IQCE	NNT	CELF2	LMBR1	PARP2	LCMT1	MFN2	REPS2	RARB	DGKE	GPHN	KLHL42
12939	Q00026	Cerebral_cortex|Frontal_lobe|Occipital_lobe|Hippocampus	ZC3H12B	RAPGEF2	ZMYND8	BCAS4	C12orf43	FBXO21	COA7	CAMTA2	PPFIA2	SCG3	MRPS30	RHOT1	MTMR9	NNT	KHDRBS3	KCNT2	UBE2W	DEAF1	USP33
12940	Q00239	Cerebral_cortex|Parietal_lobe|Temporal_lobe|Cerebellum	FBXO21	PARP2	SCN2A	LIN7A	CSNK1G2	TRIM23	TDP2	GLMN	SPOCK1	ASH1L	PPM1L	MTMR9	PNMA1	MAP4K3	ANKLE2	GPHN	PHTF1	TRAPPC6B	SNAP25
12941	Q01564	Frontal_lobe|Parietal_lobe|Temporal_lobe|Hippocampus	RHOT1	RAPGEF2	CDC42SE2	C8orf88	ATP6V1C1	JPH3	SPRYD7	NNT	ZC3H12B	ATP6V1A	PEX11B	HPCAL4	C12orf43	MRPS30	CAMTA2	TRAPPC6B	UBE2W	PHTF1	IDS
12942	Q00436	Cerebral_cortex|Occipital_lobe|Accumbens|Putamen	EPB41L1	SSBP2	RIF1	GPATCH4	PIANP	LEMD3	CORO2B	SNN	SACS	AKAP8L	ARMC9	REPS2	IRAK1BP1	MYO10	SERP2	DGKE	RALGAPA2	GPHN	CAMK1D
12943	Q06350	Corpus_callosum|Subthalamic_nuclei|Nodose_nucleus|Spinal_cord	CHURC1	ABHD5	RPL27A	FCER1G	CETN3	SH2B3	EIF3A	MBTD1	PTTG1IP	DIP2B	KAT6A	LAMP1	COL18A1	SCLY	MED14	CALCOCO2	CCNG1	SLC35F5	MBP
12944	Q06450	Corpus_callosum|Midbrain|Nodose_nucleus|Spinal_cord	NKAIN2	FIS1	FGF1	NUDCD2	ZFP90	INTS2	ABHD5	HDHD2	DIP2B	UBL3	CHURC1	CCNK	PHF3	PRDX1	TEP1	FAIM	HAVCR2	TMEM64	GFAP
12945	Q01740	Frontal_lobe|Occipital_lobe|Temporal_lobe|Cerebellum	IGIP	SUMO1	SNAP25	LIN7A	GNL1	RNF41	CCNC	CNTN1	PNMA1	FBXO41	ZNF567	FBXO21	GLMN	ANKLE2	TRIM23	GPHN	ATL2	TTC9	RIF1
12946	Q00002	Cerebral_cortex|Frontal_lobe|Parietal_lobe|Temporal_lobe	DUSP3	MXD1	ZMYND8	PTGFRN	PPFIA2	SUMO1	FBXO41	MYT1L	PEX11B	GHITM	CAMK2G	ZC3H12B	ARL8B	KIF3A	NR2C2	PHTF1	TRAPPC6B	KCNT2	MAPT
12947	Q00012	Cerebral_cortex|Frontal_lobe|Parietal_lobe|Cerebellum	CDC34	SUMO1	SCN2A	LIN7A	SPOCK1	LCMT1	ZNF554	ZNF567	PAK1	CSNK1G2	TRIM23	ZNF148	NR2C2	FBXO41	AP3B2	AHCTF1	TTC9	MAPK14	USP33
12948	Q08827	Midbrain|Medulla|Nodose_nucleus|Trigeminal_ganglia	ZFP90	AHCY	PDCD6IP	TGFBR1	COL18A1	ITCH	ORMDL2	UEVLD	SH2B3	PHF3	ARL6IP5	FUNDC1	GSTP1	LRRC8C	PELI1	BACE2	MYOF	SWAP70	A2M
12949	Q06354	Corpus_callosum|Subthalamic_nuclei|Spinal_cord|Trigeminal_ganglia	RBM7	TPT1	MAL	TGFBR1	TUG1	MED14	RNF135	GADD45B	GMFB	FAM177A1	COL18A1	KAT6A	FKBP14	LAMP1	KRCC1	SUCLG2	MYOF	SRSF6	SEC63
12950	Q08635	Subthalamic_nuclei|Medulla|Dorsal_root_ganglia|Trigeminal_ganglia	IFITM1	CHUK	A2M	ANXA1	GSTP1	COL18A1	LRRC8C	SP110	LZIC	TUG1	PALLD	TPT1	FKBP14	GATM	PTPN12	LGR4	BACE2	CCNG1	RPL27A
12951	Q00214	Cerebral_cortex|Parietal_lobe|Occipital_lobe|Putamen	LRRC4C	WDR12	TOMM20	GPATCH4	MFN2	CORO2B	LEMD3	ASH1L	MYT1L	SERP2	SSBP2	PCSK2	SFXN5	REPS2	SACS	AHCTF1	RALGAPA2	SNTG1	KLHL42
12952	Q01551	Frontal_lobe|Parietal_lobe|Occipital_lobe|Cerebellum	ASH1L	CKB	CAMKK2	LIN7A	RSL24D1	STRIP1	FBXO41	GNL1	MTMR9	ZNF567	PAK1	GLMN	LCMT1	C12orf43	ZHX1	DGKE	ATL2	MAPK14	RIF1
12953	Q06338	Corpus_callosum|Subthalamic_nuclei|Midbrain|Spinal_cord	LRRFIP2	AGA	KLK6	LBR	WASF2	FAM177A1	RBM7	PRDX1	MCEE	COMMD2	GMFB	RNF141	SH2B3	CCNK	SS18	HAVCR2	PPP2R5A	SLC35F5	GLTP
12954	Q01732	Frontal_lobe|Occipital_lobe|Temporal_lobe|Accumbens	RNASEH2B	KCNIP1	ARPP19	C8orf88	NNT	MYT1L	ZC3H12B	SERP2	SPIN1	AMZ2	MRPS30	PARP2	LEMD3	SIPA1L1	PNMA1	MGAT4A	TRAPPC6B	ATL2	KLHL42
12955	Q00021	Cerebral_cortex|Frontal_lobe|Occipital_lobe|Temporal_lobe	SUMO1	NNT	TOMM20	PTGFRN	PEX11B	PPFIA2	FBXO41	CAMTA2	CYB5B	MAGI3	TSNAX	CAMK2G	FBXO21	LEMD3	GLMN	RALGAPA2	PHTF1	GPHN	DLG2
12956	Q08840	Midbrain|Spinal_cord|Dorsal_root_ganglia|Trigeminal_ganglia	SLC30A6	ACVR1	RPL15	HPS3	EAPP	NRBF2	TEP1	CHUK	PTPN12	CSTB	PTTG1IP	ABHD3	FIBIN	COL18A1	NAB1	TMEM64	CALCOCO2	SWAP70	TMEM230
12957	Q08725	Hypothalamus|Vestibular_nuclei_superior|Dorsal_root_ganglia|Trigeminal_ganglia	MORC2	FADS1	STMN2	TOM1L1	SNRPD3	PHOSPHO2	ORMDL2	RPS27L	TSG101	PSMB1	ABHD3	INSIG1	HDAC1	EAPP	CSTB	SDK2	MYOF	FNDC3A	BLOC1S6
12958	Q06342	Corpus_callosum|Subthalamic_nuclei|Medulla|Nodose_nucleus	KCTD3	ABHD5	KLK6	NUDCD2	KXD1	RASSF4	LZIC	UEVLD	WASF2	SMARCA5	MTRR	ITCH	PHF3	CETN3	BIRC6	HAVCR2	CARD8	THEMIS2	CSRP1
12959	Q00002	Cerebral_cortex|Frontal_lobe|Parietal_lobe|Temporal_lobe	COA7	RHOT1	HDAC4	PTGFRN	PEX11B	SUMO1	YWHAG	NR2C2	GLMN	CAMTA2	ZC3H12B	TSNAX	MYT1L	CYB5B	CDK14	UBE2W	PHTF1	CSMD1	RIMS2
12960	Q08836	Midbrain|Vestibular_nuclei_superior|Dorsal_root_ganglia|Trigeminal_ganglia	CRBN	GSTP1	AKAP12	GCLM	NOC3L	CEP83	PSMB1	ORMDL2	COPS2	CFL2	PTPN12	ACVR1	UTRN	CSTB	LRRC8C	MYOF	CALCOCO2	CCNG1	VCP
12961	Q00436	Cerebral_cortex|Occipital_lobe|Accumbens|Putamen	WDR12	SSBP2	RIF1	GPATCH4	LEMD3	MFN2	SACS	PCP4L1	ASH1L	AKAP8L	SIPA1L1	SNN	AMZ2	GNL1	MYO10	RARB	GPHN	DGKE	ATP2B1
12962	Q00436	Cerebral_cortex|Occipital_lobe|Accumbens|Putamen	CCM2	SSBP2	RIF1	GPATCH4	REPS2	SIPA1L1	CDK5R2	GNL1	CORO2B	AMZ2	LEMD3	AKAP8L	SACS	MYO10	ASH1L	MGAT4A	GPHN	RARB	ARPP19
12963	Q00467	Cerebral_cortex|Occipital_lobe|Amygdala|Hippocampus	CDK14	MRPL1	DLG2	LIN7A	RHOT1	TSNAX	LRRC4C	MAP1A	EPB41L1	CFAP221	CYB5B	ZNF589	ZC3H12B	MYO10	GALNT11	CSMD1	DEAF1	UBE2W	DCLK1
12964	Q01732	Frontal_lobe|Occipital_lobe|Temporal_lobe|Accumbens	RNASEH2B	FBXO41	RIMS2	C8orf88	LEMD3	SERP2	PARP2	PANX1	REPS2	PNMA1	SPIN1	MRPS30	AMZ2	NNT	ZC3H12B	TRAPPC6B	GPHN	RARB	ATP2B1
12965	Q00021	Cerebral_cortex|Frontal_lobe|Occipital_lobe|Temporal_lobe	DUSP3	RAPGEF2	SYTL2	LIN7A	ZNF567	CAMK2G	GLMN	IGIP	LEMD3	ATP6V1C1	FBXO21	CAMTA2	TSNAX	YWHAG	SPRYD7	RALGAPA2	EPB41L4B	PHTF1	SNAP25
12966	Q00214	Cerebral_cortex|Parietal_lobe|Occipital_lobe|Putamen	WDR12	CCM2	TOMM20	GPATCH4	AMZ2	ANAPC7	SERP2	IQCE	MRPS30	REPS2	SACS	ARMC9	SFXN5	CAMTA2	MFN2	GPHN	GRIPAP1	TRAPPC6B	CAMK1D
12967	Q08635	Subthalamic_nuclei|Medulla|Dorsal_root_ganglia|Trigeminal_ganglia	CHUK	GADD45B	A2M	FCER1G	KRTCAP2	PELI1	DPY19L4	FKBP14	COL18A1	RBM7	LZIC	TNIP2	RAB33B	TPT1	NOC3L	LGR4	SWAP70	LMNA	RPL15
12968	Q00001	Cerebral_cortex|Frontal_lobe|Parietal_lobe|Occipital_lobe	PARP2	MTMR9	DNM1	PTGFRN	FBXO41	CDC37L1	CCM2	TSNAX	ZC3H15	PEX11B	IQCE	ZC3H12B	MFN2	CSNK1G2	MAP1A	GPHN	PHTF1	TRAPPC6B	USP33
12969	Q08836	Midbrain|Vestibular_nuclei_superior|Dorsal_root_ganglia|Trigeminal_ganglia	CRBN	EPB41L3	AKAP12	PRKX	NOC3L	PSMB1	MOB1A	CD99L2	EAPP	PTPN12	ORMDL2	CCDC92	DOCK11	CAPN7	NUP37	CCNG1	ELOVL6	MYOF	PSMC6
12970	Q00031	Cerebral_cortex|Frontal_lobe|Occipital_lobe|Cerebellum	GABRB2	PARP2	CAMKK2	POU6F1	GNL1	ZNF148	PAK1	PPM1L	RSL24D1	FBXO21	ZNF567	MTMR9	ATP6V1A	CDC34	TRIM23	PHTF1	GRIPAP1	TTC9	USP33
12971	Q06350	Corpus_callosum|Subthalamic_nuclei|Nodose_nucleus|Spinal_cord	CHURC1	ABHD5	RPL27A	LBR	WDFY2	SCLY	HADHB	PHF3	CETN3	SMARCA5	CRY1	LAMP1	RNF125	UEVLD	TPT1	CALCOCO2	SLC35F5	KIF16B	GFAP
12972	Q08635	Subthalamic_nuclei|Medulla|Dorsal_root_ganglia|Trigeminal_ganglia	IFITM1	CYBRD1	A2M	TP53INP1	CD63	TUG1	ZNF410	TJP1	ATP7A	FKBP14	RAB33B	COL18A1	RNF125	PTPN12	GSTP1	SUCLG2	SLC35F5	LGR4	RPL27A
12973	Q01740	Frontal_lobe|Occipital_lobe|Temporal_lobe|Cerebellum	SUMO1	PARP2	SNAP25	LIN7A	RSL24D1	PAK1	GNL1	C12orf43	PPM1L	GLMN	MTMR9	CCNC	PNMA1	ZNF567	TRIM23	TTC9	MAPK14	GPHN	RIF1
12974	Q02955	Parietal_lobe|Occipital_lobe|Hippocampus|Cerebellum	ZNF148	ARHGAP44	USP33	POU6F1	SPOCK1	MAP4K3	CSNK1G2	MBD4	MTMR9	CDC37L1	MDN1	CAMTA2	CDC34	GABRB2	GNL1	TTC9	DEAF1	PHTF1	HDAC4
12975	Q00214	Cerebral_cortex|Parietal_lobe|Occipital_lobe|Putamen	CCM2	LRRC4C	TOMM20	GPATCH4	MFN2	PCSK2	ANAPC7	MRPS30	ARMC9	LEMD3	IQCE	CORO2B	SACS	SERP2	CAMTA2	TRAPPC6B	DGKE	RALGAPA2	ARPP19
12976	Q00467	Cerebral_cortex|Occipital_lobe|Amygdala|Hippocampus	DGCR2	CDK14	DLG2	LIN7A	GALNT11	ZC3H15	COA7	SERP2	EPB41L1	ZC3H12B	MYO10	SFXN5	TSNAX	IQCE	CFAP221	CSMD1	DEAF1	UBE2W	DCLK1
12977	Q01735	Frontal_lobe|Occipital_lobe|Temporal_lobe|Hippocampus	PPFIA2	CDC37L1	CDC42SE2	C8orf88	MYT1L	CCNC	ATP6V1C1	BTBD1	CAMTA2	CDK14	CYB5B	FBXO21	SCG3	FGD1	MTMR9	PHTF1	PDS5B	KCNT2	HDAC4
12978	Q08725	Hypothalamus|Vestibular_nuclei_superior|Dorsal_root_ganglia|Trigeminal_ganglia	TMEM248	FADS1	STMN2	TOM1L1	PHOSPHO2	RPS27L	INSIG1	ORMDL2	DENR	CD63	HDAC1	CCDC92	TNIP2	TSG101	RNF135	KIF16B	SDK2	MYOF	RPL15
12979	Q00031	Cerebral_cortex|Frontal_lobe|Occipital_lobe|Cerebellum	GABRB2	PARP2	CAMKK2	LIN7A	LEMD3	FBXO21	PPM1L	WRAP73	TDP2	CDC34	MTMR9	ZNF567	ZNF148	TRIM23	IGIP	TTC9	MAPK14	PHTF1	DNM1
12980	Q00002	Cerebral_cortex|Frontal_lobe|Parietal_lobe|Temporal_lobe	SERP2	SPRYD7	HDAC4	PTGFRN	CDC37L1	NR2C2	PPFIA2	TSNAX	FBXO41	CYB5B	GLMN	CDK14	SUMO1	ATP6V1C1	GHITM	YOD1	TRAPPC6B	UBE2W	CALM1
12981	Q00211	Cerebral_cortex|Parietal_lobe|Occipital_lobe|Temporal_lobe	ATP6V1B2	CCNH	DLG2	CDC42EP3	GLMN	CAMK2G	FGFR1OP2	MYT1L	MAGI3	LEMD3	ASH1L	YWHAG	GNL1	ZNF277	PPFIA2	PHTF1	TRAPPC6B	YOD1	PGK1
12982	Q08836	Midbrain|Vestibular_nuclei_superior|Dorsal_root_ganglia|Trigeminal_ganglia	ELAVL2	CRBN	AKAP12	PRKX	PSMB1	CCDC92	UTRN	CSTB	MOB1A	HIBADH	ARHGAP12	PTPN12	LRRC8C	ORMDL2	CEP83	ELOVL6	MYOF	CCNG1	VCP
12983	Q01543	Frontal_lobe|Parietal_lobe|Occipital_lobe|Accumbens	ZNF148	RNASEH2B	RIMS2	POU6F1	NNT	CHCHD10	ASH1L	CCM2	SIPA1L1	IQCE	MFN2	LCMT1	ARMC9	RAB11B	CELF2	AHCTF1	RARB	GPHN	ARPP19
12984	Q06342	Corpus_callosum|Subthalamic_nuclei|Medulla|Nodose_nucleus	SMAD7	RNF13	KLK6	NUDCD2	SMARCA5	MBTD1	DIP2B	LZIC	PEA15	RASSF4	KAT6A	KXD1	SCLY	MED14	WDFY2	DIXDC1	HAVCR2	CARD8	A2M
12985	Q00239	Cerebral_cortex|Parietal_lobe|Temporal_lobe|Cerebellum	PARP2	FBXO21	SCN2A	LIN7A	MTMR9	PPM1L	SPOCK1	GLMN	PAK1	ATP6V1A	LEMD3	NR2C2	CSNK1G2	TRIM23	PNMA1	TTC9	AHCTF1	GPHN	NRXN1
12986	Q00021	Cerebral_cortex|Frontal_lobe|Occipital_lobe|Temporal_lobe	NR2C2	COA7	SYTL2	PTGFRN	ZNF567	CDK14	CELF2	PPFIA2	CAMTA2	TSNAX	MAGI3	KIF3A	ARL8B	GHITM	ASH1L	CSMD1	RALGAPA2	TRAPPC6B	NRXN1
12987	Q00436	Cerebral_cortex|Occipital_lobe|Accumbens|Putamen	LPGAT1	LRRC4C	RIF1	GPATCH4	IRAK1BP1	ASH1L	AMZ2	LEMD3	REPS2	GNL1	PCP4L1	SNN	MFN2	MYO10	SIPA1L1	RARB	MGAT4A	AHCTF1	KLHL42
12988	Q08725	Hypothalamus|Vestibular_nuclei_superior|Dorsal_root_ganglia|Trigeminal_ganglia	GSTP1	MORC2	STMN2	TOM1L1	RNF135	INSIG1	PSMB1	ORMDL2	RPS27L	TNIP2	ABHD3	CD63	HDAC1	EAPP	CSTB	FNDC3A	SDK2	MYOF	BLOC1S6
12989	Q00265	Cerebral_cortex|Parietal_lobe|Accumbens|Putamen	WDR12	ZNF554	RIF1	PIK3R2	AMZ2	PCP4L1	E2F3	AKAP8L	SSBP2	CDK5R2	SERP2	CSNK1G2	MRPL41	GNL1	REPS2	SNTG1	AHCTF1	GRIPAP1	ARPP19
12990	Q02955	Parietal_lobe|Occipital_lobe|Hippocampus|Cerebellum	FBXO21	RBBP5	USP33	LIN7A	BTBD3	MDN1	CDC34	CSNK1G2	CAMTA2	MTMR9	SPOCK1	MAP4K3	MBD4	GNL1	GABRB2	PHTF1	PDS5B	TTC9	CAMKK2
12991	Q00265	Cerebral_cortex|Parietal_lobe|Accumbens|Putamen	WDR12	ARMC9	RIF1	GPATCH4	SERP2	PCP4L1	ANAPC7	SNN	E2F3	GNL1	AKAP8L	JPH3	PIANP	AMZ2	SSBP2	AHCTF1	FBXO44	GRIPAP1	ARPP19
12992	Q08725	Hypothalamus|Vestibular_nuclei_superior|Dorsal_root_ganglia|Trigeminal_ganglia	COLEC12	FADS1	STMN2	TOM1L1	SNRPD3	TSG101	RPS27L	TNIP2	RNF135	INSIG1	CSTB	CD63	ABHD3	EAPP	DENR	MYOF	SDK2	FNDC3A	BLOC1S6
12993	Q00021	Cerebral_cortex|Frontal_lobe|Occipital_lobe|Temporal_lobe	PPM1L	DUSP3	SYTL2	PTGFRN	LEMD3	TSNAX	PPFIA2	ATP6V1C1	FBXO41	GLMN	CAMK2G	PEX11B	FBXO21	KIF3A	PANX1	EPB41L4B	TRAPPC6B	RALGAPA2	RIF1
12994	Q02880	Parietal_lobe|Occipital_lobe|Temporal_lobe|Cerebellum	FBXO21	PARP2	SNAP25	POU6F1	MDN1	RNF41	POLR2B	FBXO41	ZHX1	PNMA1	RBBP5	TOPORS	CDC37L1	CSNK1G2	GLMN	AHCTF1	ATL2	TTC9	DNM1
12995	Q01732	Frontal_lobe|Occipital_lobe|Temporal_lobe|Accumbens	RNASEH2B	KCNIP1	ARPP19	C8orf88	REPS2	SPIN1	MRPS30	SERP2	PNMA1	AMZ2	MYT1L	PARP2	NNT	LEMD3	PANX1	ATL2	MGAT4A	GPHN	CAMK1D
12996	Q03194	Parietal_lobe|Temporal_lobe|Dorsal_root_ganglia|Trigeminal_ganglia	TMSB10	CCNC	BLOC1S6	CDC42EP3	PANK3	EAPP	TOPORS	LYRM9	DUSP3	ZC3H15	MAGI3	PCSK2	DPM1	NRBF2	PFKP	MAPK14	RHOJ	SEC24D	PGK1
12997	Q00211	Cerebral_cortex|Parietal_lobe|Occipital_lobe|Temporal_lobe	PAK1	ANKRD46	DLG2	ZNF280B	IGIP	TDP2	MAGI3	ZC3H12B	PPFIA2	YWHAG	ASH1L	ZNF277	CDC37L1	NR2C2	SPRYD7	TRAPPC6B	EPB41L4B	KCNT2	SNAP25
12998	Q08635	Subthalamic_nuclei|Medulla|Dorsal_root_ganglia|Trigeminal_ganglia	GADD45B	IFITM1	A2M	PRKX	TUG1	ZNF410	GATM	SH2B3	KRCC1	DOCK11	LZIC	COL18A1	SP110	FKBP14	LRRC8C	LMNA	SWAP70	SUCLG2	RPL27A
12999	Q08725	Hypothalamus|Vestibular_nuclei_superior|Dorsal_root_ganglia|Trigeminal_ganglia	TMEM248	FADS1	STMN2	TOM1L1	CSTB	ORMDL2	PHOSPHO2	HDAC1	ABHD3	CD63	PSMB1	TNIP2	INSIG1	SNRPD3	DENR	SDK2	FNDC3A	KIF16B	BLOC1S6
13000	Q00021	Cerebral_cortex|Frontal_lobe|Occipital_lobe|Temporal_lobe	MDH1	COA7	RANBP9	PTGFRN	ZNF567	CDC37L1	GLMN	MYT1L	PPFIA2	CAMTA2	GHITM	CAMK2G	MAGI3	ATP6V1C1	CYB5B	EPB41L4B	YOD1	RALGAPA2	RIF1
13001	Q01551	Frontal_lobe|Parietal_lobe|Occipital_lobe|Cerebellum	AP3B2	CKB	CAMKK2	LIN7A	TDP2	TRIM23	GNL1	ZNF567	MTMR9	CCNC	PAK1	GLMN	STRIP1	SPOCK1	FBXO21	MAPK14	TTC9	GPHN	NRXN1
13002	Q06354	Corpus_callosum|Subthalamic_nuclei|Spinal_cord|Trigeminal_ganglia	WASF2	CCNK	MAL	LYN	NEDD1	TUG1	GMFB	GADD45B	COL18A1	PALLD	FCHO2	BIRC6	RNF135	LAMP1	AKR1C3	SWAP70	SRSF6	CCNG1	SEC63
13003	Q08837	Midbrain|Nodose_nucleus|Spinal_cord|Dorsal_root_ganglia	INSIG1	SLC30A6	TMEM230	TGFBR1	CSTB	AHCY	PRDX1	COL18A1	TANC1	COMMD2	PELI1	NRBF2	NUP37	STK39	ARHGAP12	CCNG1	CALCOCO2	BACE2	PDCD6IP
13004	Q00021	Cerebral_cortex|Frontal_lobe|Occipital_lobe|Temporal_lobe	VPS41	COA7	SYTL2	PTGFRN	PEX11B	YWHAG	TSNAX	CAMTA2	CDC37L1	ATP6V1C1	LEMD3	ASH1L	ZNF567	PPFIA2	CYB5B	CSMD1	PHTF1	UBE2W	MAPT
13005	Q01541	Frontal_lobe|Parietal_lobe|Occipital_lobe|Temporal_lobe	KHDRBS3	TRIM23	RIMS2	LIN7A	TSNAX	PANX1	CAMK2G	CELF2	AMZ2	CYB5B	ZC3H12B	IQCE	NR2C2	SPRYD7	EFHD2	GPHN	KCNT2	UBE2W	ARPP19
13006	Q08836	Midbrain|Vestibular_nuclei_superior|Dorsal_root_ganglia|Trigeminal_ganglia	EPB41L3	ARL6IP5	AKAP12	GCLM	CFL2	ORMDL2	CCDC92	CAPN7	UTRN	CSTB	COPS2	NOC3L	LRRC8C	ACVR1	HIBADH	CCNG1	MYOF	BACE2	RPL15
13007	Q08836	Midbrain|Vestibular_nuclei_superior|Dorsal_root_ganglia|Trigeminal_ganglia	ARL6IP5	EPB41L3	AKAP12	TOM1L1	LRRC8C	CD99L2	CCDC92	DOCK11	NOC3L	CFL2	EAPP	CEP83	ORMDL2	ARHGAP12	CSTB	CCNG1	MYOF	BACE2	PSMC6
13008	Q08620	Subthalamic_nuclei|Midbrain|Nodose_nucleus|Spinal_cord	SCARB2	LRRFIP2	KLK6	HPS3	COMMD2	UEVLD	MOB1A	STK39	GCLC	DIP2B	ABHD5	LRRC8C	EPB41L3	GMFB	LIMCH1	CARD8	BACE2	HAVCR2	TMEM230
13009	Q00216	Cerebral_cortex|Parietal_lobe|Occipital_lobe|Hippocampus	RHOT1	ZC3H15	ZMYND8	LIN7A	NNT	C12orf43	CDC37L1	ORC2	SLITRK1	CSNK1G2	GABRB2	PEX11B	CAMTA2	SERP2	ZC3H12B	SNTG1	PDS5B	PHTF1	SPEN
13010	Q03194	Parietal_lobe|Temporal_lobe|Dorsal_root_ganglia|Trigeminal_ganglia	TMSB10	ANKLE2	BLOC1S6	CDC42EP3	TOPORS	NRBF2	DPM1	PANK3	KIAA1191	PFKP	LYRM9	EAPP	PCSK2	MAGI3	ACVR2A	ANKRD50	SEC24D	YOD1	ZFAND5
13011	Q08725	Hypothalamus|Vestibular_nuclei_superior|Dorsal_root_ganglia|Trigeminal_ganglia	GSTP1	TMEM248	STMN2	TOM1L1	CD63	PHOSPHO2	EAPP	ABHD3	DENR	ORMDL2	RNF135	CSTB	SNRPD3	TSG101	PSMB1	FNDC3A	SDK2	MYOF	BLOC1S6
13012	Q06337	Corpus_callosum|Subthalamic_nuclei|Midbrain|Nodose_nucleus	LRRFIP2	FMNL2	FGFR2	GLIPR2	NAB1	CHURC1	COMMD2	DCAF17	UEVLD	HTRA1	ABHD6	TBC1D2	TJP1	LIMCH1	CLMN	HAVCR2	FAIM	PPP2R5A	UPF3A
13013	Q00234	Cerebral_cortex|Parietal_lobe|Temporal_lobe|Hippocampus	RAPGEF2	RHOT1	ZMYND8	C8orf88	FBXO21	ZC3H12B	CDC37L1	MRPS30	MTMR9	CDK14	CAMTA2	C12orf43	ATP6V1C1	KHDRBS3	SCG3	DEAF1	TRAPPC6B	KCNT2	GRIA2
13014	Q00216	Cerebral_cortex|Parietal_lobe|Occipital_lobe|Hippocampus	FBXO21	ZC3H15	ZMYND8	CDC42EP3	GABRB2	ZC3H12B	SCG3	NNT	GALNT11	CFAP221	MRPS30	SERP2	MTMR9	ORC2	IQCE	TRAPPC6B	SNTG1	CAPS2	SPEN
13015	Q06352	Corpus_callosum|Subthalamic_nuclei|Nodose_nucleus|Trigeminal_ganglia	GATM	CCNK	MAL	LYN	RDX	NKAP	KDM1B	MED14	TPT1	COL18A1	ITCH	CETN3	FCHO2	PTTG1IP	SH3PXD2A	SWAP70	CCNG1	SYK	A2M
13016	Q06338	Corpus_callosum|Subthalamic_nuclei|Midbrain|Spinal_cord	TJP1	LRRFIP2	KLK6	NUDCD2	FAM177A1	RDX	SMARCA5	GMFB	PTTG1IP	NT5DC1	RNF13	ABHD5	RBM7	PROSER1	FMNL2	PPP2R5A	SLC35F5	HAVCR2	UPF3A
13017	Q01551	Frontal_lobe|Parietal_lobe|Occipital_lobe|Cerebellum	IGIP	CAMTA2	CAMKK2	POU6F1	ATP6V1A	GNL1	C12orf43	PPM1L	PAK1	TRIM23	GLMN	MTMR9	RSL24D1	CCNC	CSNK1G2	AHCTF1	DGKE	TTC9	USP33
13018	Q08725	Hypothalamus|Vestibular_nuclei_superior|Dorsal_root_ganglia|Trigeminal_ganglia	TMEM248	MORC2	STMN2	TOM1L1	RPS27L	CD63	PHOSPHO2	TNIP2	CCDC92	DENR	TSG101	SNRPD3	HDAC1	PSMB1	EAPP	KIF16B	SDK2	MYOF	PAM
13019	Q00211	Cerebral_cortex|Parietal_lobe|Occipital_lobe|Temporal_lobe	TSNAX	KIF3A	DNM1	CDC42EP3	MAP4K3	STRIP1	GNL1	CELF2	MDN1	ASH1L	CAMTA2	GHITM	DENR	SPRYD7	FGFR1OP2	EPB41L4B	CSMD1	YOD1	ZMYND8
13020	Q06466	Corpus_callosum|Vestibular_nuclei_superior|Nodose_nucleus|Spinal_cord	CETN3	SMARCA5	PAPOLA	LBR	RNF139	HDHD2	FAM177A1	ZFP90	SS18	LRRFIP2	STK39	FMNL2	ITPKB	KXD1	ABHD5	SYK	HAVCR2	CARD8	KLK6
13021	Q00265	Cerebral_cortex|Parietal_lobe|Accumbens|Putamen	CORO2B	WDR12	RIF1	PIK3R2	REPS2	GUK1	E2F3	AMZ2	ANAPC7	SERP2	MRPL41	SSBP2	CSNK1G2	GNL1	AKAP8L	RARB	SNTG1	AHCTF1	ATP2B1
13022	Q08836	Midbrain|Vestibular_nuclei_superior|Dorsal_root_ganglia|Trigeminal_ganglia	CRBN	ARL6IP5	AKAP12	TOM1L1	PTPN12	ORMDL2	PSMB1	CD99L2	EAPP	CFL2	CSTB	HIBADH	CAPN7	NUP37	ACVR1	CALCOCO2	BACE2	MYOF	RPL15
13023	Q03090	Parietal_lobe|Temporal_lobe|Amygdala|Hippocampus	E2F3	CDC37L1	GRIA2	BCAS4	AKIRIN2	CCNC	ATP6V1A	FGD1	GALNT11	LYRM9	SCG3	ZC3H12B	RHOT1	ACVR2A	CSNK1G2	KCNT2	TRAPPC6B	UBE2W	DLG2
13024	Q00211	Cerebral_cortex|Parietal_lobe|Occipital_lobe|Temporal_lobe	DUSP3	ORC2	SYTL2	LIN7A	NR2C2	ZC3H12B	ASH1L	OSBPL1A	FGFR1OP2	TET3	CAMTA2	PPFIA2	MYT1L	GHITM	ARL8B	YOD1	CSMD1	CAPS2	PGK1
13025	Q00467	Cerebral_cortex|Occipital_lobe|Amygdala|Hippocampus	CDK14	MRPL1	DLG2	LIN7A	ZC3H15	ZC3H12B	COA7	SFXN5	RHOT1	ZNF589	MTMR9	FBXO21	CDC37L1	IQCE	LRRC4C	CSMD1	DEAF1	UBE2W	DCLK1
13026	Q00239	Cerebral_cortex|Parietal_lobe|Temporal_lobe|Cerebellum	ZNF567	PARP2	SCN2A	LIN7A	TRIM23	MTMR9	LEMD3	PAK1	C12orf43	IGIP	GLMN	PNMA1	CAMTA2	PPM1L	CSNK1G2	TTC9	TRAPPC6B	DGKE	NRXN1
13027	Q00234	Cerebral_cortex|Parietal_lobe|Temporal_lobe|Hippocampus	RAPGEF2	RHOT1	DLG2	C8orf88	SCG3	BTBD3	KHDRBS3	SLITRK1	NNT	FBXO21	SERP2	PPFIA2	C12orf43	ZC3H12B	BTBD1	TRAPPC6B	KCNT2	DEAF1	HDAC4
13028	Q08855	Nodose_nucleus|Spinal_cord|Dorsal_root_ganglia|Trigeminal_ganglia	LRRC8C	LAMP1	RWDD1	SMC4	TANC1	FER	RAB33B	GSTP1	NRBF2	IFITM1	TPT1	GIN1	AASS	INSIG1	NKAP	ALDH3A2	SUCLG2	TWSG1	PAPOLA
13029	Q00004	Cerebral_cortex|Frontal_lobe|Parietal_lobe|Accumbens	WDR12	CCM2	CELF4	C8orf88	MRPL41	NNT	REPS2	LCMT1	CFAP221	MFN2	ZNF148	FBXO41	PNMA1	CSNK1G2	ZNF554	RARB	CSMD1	DGKE	ZMYND8
13030	Q00021	Cerebral_cortex|Frontal_lobe|Occipital_lobe|Temporal_lobe	SLITRK1	SPIN1	TOMM20	LIN7A	IGIP	CYB5B	FBXO41	ZNF567	PANX1	PEX11B	CDC37L1	CDK14	TSNAX	CAMK2G	CAMTA2	UBE2W	RALGAPA2	EPB41L4B	MAPT
13031	Q00234	Cerebral_cortex|Parietal_lobe|Temporal_lobe|Hippocampus	RAPGEF2	RHOT1	DLG2	BCAS4	ZC3H12B	FBXO21	CCNH	SERP2	CDK14	CSNK1G2	CYB5B	C12orf43	PPFIA2	NNT	MTMR9	PHTF1	SNTG1	TRAPPC6B	GRIA2
13032	Q00021	Cerebral_cortex|Frontal_lobe|Occipital_lobe|Temporal_lobe	NNT	NR2C2	DNM1	LIN7A	ATP6V1C1	SPRYD7	YWHAG	CYB5B	TSNAX	GLMN	ZNF567	CAMK2G	PEX11B	ASH1L	GHITM	RALGAPA2	GPHN	TRAPPC6B	SNAP25
13033	Q01732	Frontal_lobe|Occipital_lobe|Temporal_lobe|Accumbens	FBXO41	RNASEH2B	ARPP19	C8orf88	ZC3H12B	PANX1	NNT	REPS2	SPIN1	SERP2	MYT1L	PNMA1	SIPA1L1	LEMD3	AMZ2	ATL2	TRAPPC6B	MGAT4A	KLHL42
13034	Q00031	Cerebral_cortex|Frontal_lobe|Occipital_lobe|Cerebellum	SUMO1	NR2C2	CAMKK2	LIN7A	CDC34	WRAP73	PAK1	PPM1L	ZNF567	SPOCK1	C12orf43	MTMR9	LEMD3	IGIP	ZNF148	PHTF1	TTC9	GRIPAP1	RIF1
13035	Q00211	Cerebral_cortex|Parietal_lobe|Occipital_lobe|Temporal_lobe	FBXO21	RAPGEF2	DLG2	LIN7A	CAMTA2	FGFR1OP2	CDC37L1	GLMN	YWHAG	MYT1L	GHITM	ANAPC7	NR2C2	ZC3H12B	TDP2	PHTF1	GPHN	KCNT2	RIF1
13036	Q06350	Corpus_callosum|Subthalamic_nuclei|Nodose_nucleus|Spinal_cord	NT5DC1	TCEA1	RPL27A	LBR	PTTG1IP	SMARCA5	RASSF4	CETN3	RNF125	MED14	TEP1	CRY1	WDFY2	COL18A1	PELI1	CCNG1	CALCOCO2	KIF16B	GFAP
13037	Q00211	Cerebral_cortex|Parietal_lobe|Occipital_lobe|Temporal_lobe	DUSP3	PNMA1	RANBP9	CDC42EP3	ARL8B	CELF2	NR2C2	STRIP1	ASH1L	FGFR1OP2	ANAPC7	MAP4K3	MAGI3	TDP2	MYT1L	PHTF1	CSMD1	KCNT2	ZMYND8
13038	Q00002	Cerebral_cortex|Frontal_lobe|Parietal_lobe|Temporal_lobe	TRIM23	DUSP3	KLHL42	PTGFRN	ZC3H12B	CDK14	SUMO1	NR2C2	CDC37L1	KIF3A	PEX11B	FBXO41	YWHAG	MYT1L	ATP6V1C1	PHTF1	YOD1	UBE2W	GAP43
13039	Q00021	Cerebral_cortex|Frontal_lobe|Occipital_lobe|Temporal_lobe	SERP2	PPM1L	SYTL2	PTGFRN	YWHAG	ATP6V1C1	TSNAX	ARL8B	CDC37L1	IGIP	GHITM	PANX1	SPRYD7	FBXO41	LEMD3	UBE2W	EPB41L4B	TRAPPC6B	DLG2
13040	Q08836	Midbrain|Vestibular_nuclei_superior|Dorsal_root_ganglia|Trigeminal_ganglia	IMMT	ELAVL2	AKAP12	SERPINA1	CCDC92	UTRN	PSMB1	ORMDL2	NOC3L	HIBADH	NUP37	MOB1A	CSTB	EAPP	PTPN12	CCNG1	MYOF	ELOVL6	VCP
13041	Q08725	Hypothalamus|Vestibular_nuclei_superior|Dorsal_root_ganglia|Trigeminal_ganglia	COLEC12	GSTP1	STMN2	TOM1L1	CD63	CCDC92	SNRPD3	HDAC1	EAPP	TNIP2	DENR	ABHD3	PHOSPHO2	CSTB	TSG101	MYOF	KIF16B	FNDC3A	ADH5
13042	Q01551	Frontal_lobe|Parietal_lobe|Occipital_lobe|Cerebellum	MAP4K3	CKB	CAMKK2	POU6F1	MTMR9	RSL24D1	RBBP5	ATP6V1A	FBXO41	TRIM23	STRIP1	ZHX1	TDP2	LEMD3	GLMN	ATL2	MAPK14	DGKE	HDAC4
13043	Q02872	Parietal_lobe|Occipital_lobe|Temporal_lobe|Accumbens	FBXO41	DCK	ARPP19	C8orf88	NNT	SNN	ASH1L	SPIN1	ANAPC7	PARP2	LMBR1	CYB5B	REPS2	MYT1L	SPRED1	UBE2W	AHCTF1	TRAPPC6B	CALM1
13044	Q00211	Cerebral_cortex|Parietal_lobe|Occipital_lobe|Temporal_lobe	ATP6V1B2	C12orf43	SYTL2	CDC42EP3	PPFIA2	ZC3H15	MAP4K3	HEXIM1	ANAPC7	DENR	MYT1L	LEMD3	CYB5B	CAMK2G	MDN1	CSMD1	PHTF1	RALGAPA2	RIMS2
13045	Q01732	Frontal_lobe|Occipital_lobe|Temporal_lobe|Accumbens	KCNIP1	RNASEH2B	ARPP19	C8orf88	AMZ2	MYT1L	MRPS30	PNMA1	NNT	SIPA1L1	SERP2	REPS2	LEMD3	PARP2	PANX1	GPHN	ATL2	TRAPPC6B	ATP2B1
13046	Q08836	Midbrain|Vestibular_nuclei_superior|Dorsal_root_ganglia|Trigeminal_ganglia	GSTP1	TSG101	AKAP12	TOM1L1	NOC3L	CCDC92	CSTB	CAPN7	PTPN12	CD99L2	PSMB1	HIBADH	CEP83	ARHGAP12	NUP37	CALCOCO2	MYOF	BACE2	PSMC6
13047	Q00467	Cerebral_cortex|Occipital_lobe|Amygdala|Hippocampus	MRPL1	DGCR2	DLG2	BCAS4	MAP1A	GALNT11	IQCE	CFAP221	SERP2	CDC37L1	SFXN5	ZC3H15	MTMR9	ZC3H12B	ZNF589	CSMD1	DEAF1	UBE2W	SCN3B
13048	Q08836	Midbrain|Vestibular_nuclei_superior|Dorsal_root_ganglia|Trigeminal_ganglia	ELAVL2	GSTP1	AKAP12	TOM1L1	DOCK11	CCDC92	NOC3L	EAPP	PSMB1	ACVR1	CAPN7	MOB1A	PTPN12	NUP37	UTRN	BACE2	ELOVL6	CALCOCO2	VCP
13049	Q01546	Frontal_lobe|Parietal_lobe|Occipital_lobe|Hippocampus	CDC37L1	AP3B2	CDC42SE2	LIN7A	FBXO41	DUSP3	MTMR9	IQCE	CELF2	CYB5B	ZC3H12B	CAMTA2	CCNC	MFN2	ATP6V1A	KCNT2	PHTF1	DEAF1	DLG2
13050	Q00031	Cerebral_cortex|Frontal_lobe|Occipital_lobe|Cerebellum	GABRB2	PARP2	CAMKK2	POU6F1	IGIP	CDC34	ATP6V1A	KLF13	FBXO21	PPM1L	SPOCK1	RSL24D1	TRIM23	WRAP73	MTMR9	MAPK14	GRIPAP1	TTC9	RIF1
13051	Q03332	Parietal_lobe|Accumbens|Putamen|Hippocampus	MFN2	E2F3	ANKS1B	GPATCH4	CDK5R2	ANAPC7	GNAL	SNN	AKAP8L	CLUH	TMEM106C	BLCAP	MRPL41	AKIRIN2	ARMC9	DEAF1	DGKE	PPP2R1A	CAMK1D
13052	Q06342	Corpus_callosum|Subthalamic_nuclei|Medulla|Nodose_nucleus	CHURC1	SCARB2	KLK6	HPS3	MBTD1	LACTB2	RASSF4	MED14	EIF3A	DIP2B	CETN3	COMMD2	STK39	PEA15	SCLY	DIXDC1	CARD8	TMED5	CNP
13053	Q08725	Hypothalamus|Vestibular_nuclei_superior|Dorsal_root_ganglia|Trigeminal_ganglia	TMEM248	FADS1	STMN2	TOM1L1	TSG101	TNIP2	ABHD3	PHOSPHO2	RNF135	ORMDL2	INSIG1	CSTB	SNRPD3	EAPP	PSMB1	KIF16B	FNDC3A	SDK2	RPL15
13054	Q00004	Cerebral_cortex|Frontal_lobe|Parietal_lobe|Accumbens	WDR12	SERP2	CELF4	C8orf88	REPS2	SIPA1L1	ZNF554	ARMC9	ZNF148	MFN2	CDK5R2	CSNK1G2	LCMT1	CFAP221	PNMA1	DGKE	RARB	AHCTF1	ZMYND8
13055	Q00467	Cerebral_cortex|Occipital_lobe|Amygdala|Hippocampus	DGCR2	CDK14	DLG2	LIN7A	CAMTA2	LRRC4C	CFAP221	SERP2	ZNF589	SFXN5	ZC3H15	MTMR9	FBXO21	MYO10	CDC37L1	CSMD1	DEAF1	UBE2W	DCLK1
13056	Q00001	Cerebral_cortex|Frontal_lobe|Parietal_lobe|Occipital_lobe	ANKRD46	DUSP3	DNM1	POU6F1	CCM2	CSNK1G2	TSNAX	NRBF2	ZNF567	KIF3A	CDK5R2	ZC3H12B	CDC37L1	YWHAG	ATP6V1C1	GPHN	SNTG1	TRAPPC6B	DLG2
13057	Q02872	Parietal_lobe|Occipital_lobe|Temporal_lobe|Accumbens	DCK	FBXO41	ARPP19	C8orf88	ZC3H12B	MYT1L	LMBR1	CELF2	PARP2	NNT	SIPA1L1	REPS2	SPIN1	ANAPC7	MRPS30	TRAPPC6B	MGAT4A	AHCTF1	CALM1
13058	Q01626	Frontal_lobe|Parietal_lobe|Amygdala|Hippocampus	B4GAT1	CDC37L1	GRIA2	BCAS4	ZNF589	E2F3	ATP6V1C1	ACVR2A	TSNAX	GALNT11	PPFIA2	PEX11B	CFAP221	CSNK1G2	PIANP	TRAPPC6B	KCNT2	MARK4	CDC42SE2
13059	Q00216	Cerebral_cortex|Parietal_lobe|Occipital_lobe|Hippocampus	MAP1A	MRPL1	DLG2	LIN7A	CYB5B	MRPS30	ORC2	IQCE	TSNAX	ZC3H12B	PPFIA2	ZNF148	KHDRBS3	SERP2	MFN2	DEAF1	PDS5B	PHTF1	HDAC4
13060	Q01541	Frontal_lobe|Parietal_lobe|Occipital_lobe|Temporal_lobe	MTMR9	PARP2	SNAP25	ZNF280B	MAGI3	IQCE	ASH1L	KIAA1191	EFHD2	LEMD3	SPRYD7	NR2C2	FBXO21	TDP2	CYB5B	EPB41L4B	RALGAPA2	GPHN	RABEP1
13061	Q08836	Midbrain|Vestibular_nuclei_superior|Dorsal_root_ganglia|Trigeminal_ganglia	ELAVL2	MRPL47	AKAP12	TOM1L1	HIBADH	UTRN	CD99L2	NUP37	LRRC8C	CCDC92	CEP83	COPS2	PTPN12	CAPN7	ACVR1	CALCOCO2	ELOVL6	BACE2	VCP
13062	Q00002	Cerebral_cortex|Frontal_lobe|Parietal_lobe|Temporal_lobe	MRPS30	GLRB	TOMM20	PTGFRN	CDC37L1	NR2C2	ATP6V1C1	ARL8B	CSNK1G2	YWHAG	GHITM	CDK14	CYB5B	GLMN	TSNAX	KCNT2	UBE2W	YOD1	RIMS2
13063	Q08836	Midbrain|Vestibular_nuclei_superior|Dorsal_root_ganglia|Trigeminal_ganglia	TSG101	EPB41L3	AKAP12	TOM1L1	UTRN	HIBADH	CEP83	EAPP	LRRC8C	CAPN7	PSMB1	DOCK11	CCDC92	COPS2	ORMDL2	ELOVL6	CALCOCO2	MYOF	RPL15
13064	Q00211	Cerebral_cortex|Parietal_lobe|Occipital_lobe|Temporal_lobe	SCG3	DUSP3	DLG2	PTGFRN	HEXIM1	OSBPL1A	ASH1L	MYT1L	FGFR1OP2	ANAPC7	CYB5B	STRIP1	CAMTA2	CELF2	NR2C2	EPB41L4B	KCNT2	PHTF1	ZMYND8
13065	Q01544	Frontal_lobe|Parietal_lobe|Occipital_lobe|Putamen	IQCE	RNASEH2B	CAMKK2	POU6F1	CHCHD10	SFXN5	ARMC9	CCM2	ZNF148	PCSK2	MFN2	ASH1L	SNN	GUK1	GNL1	DGKE	RALGAPA2	GPHN	RIF1
13066	Q00436	Cerebral_cortex|Occipital_lobe|Accumbens|Putamen	LPGAT1	WDR12	RIF1	GPATCH4	CDK5R2	CORO2B	LEMD3	ASH1L	PIANP	SERP2	IRAK1BP1	GNL1	AKAP8L	REPS2	AMZ2	MARK4	AHCTF1	RALGAPA2	CAMK1D
13067	Q08620	Subthalamic_nuclei|Midbrain|Nodose_nucleus|Spinal_cord	LRRFIP2	AGA	FGFR2	HPS3	LIMCH1	LRRC8C	COL18A1	TJP1	RNF141	ZFAND3	MOB1A	GCLC	RDX	UEVLD	RAB11B	PPP2R5A	SYK	CARD8	A2M
13068	Q01732	Frontal_lobe|Occipital_lobe|Temporal_lobe|Accumbens	FBXO41	RNASEH2B	ARPP19	C8orf88	AMZ2	SPIN1	PNMA1	NNT	SERP2	SIPA1L1	ZC3H12B	PANX1	PARP2	REPS2	MRPS30	GPHN	TRAPPC6B	MGAT4A	KLHL42
13069	Q00228	Cerebral_cortex|Parietal_lobe|Occipital_lobe|Dorsal_root_ganglia	MRPS2	ZNF567	PGK1	PTGFRN	PCSK2	PEX11B	CELF2	YWHAG	MAP1A	CD99L2	GLMN	TDP2	ZNF277	ANKRD46	BTBD1	PDS5B	PHTF1	UBE2W	PSMC6
13070	Q08635	Subthalamic_nuclei|Medulla|Dorsal_root_ganglia|Trigeminal_ganglia	CYBRD1	CHUK	A2M	ANXA1	NEDD1	TNIP2	TJP1	RBM7	GSTP1	TEP1	ZNF410	TUG1	SP110	NOC3L	CD63	KIF16B	LMNA	CALCOCO2	RPL15
13071	Q00239	Cerebral_cortex|Parietal_lobe|Temporal_lobe|Cerebellum	SUMO1	FBXO21	SCN2A	LIN7A	PAK1	MAP4K3	PNMA1	CAMTA2	TDP2	ANKLE2	GLMN	TRIM23	C12orf43	ATP6V1A	CSNK1G2	ATL2	PHTF1	TRAPPC6B	HDAC4
13072	Q01740	Frontal_lobe|Occipital_lobe|Temporal_lobe|Cerebellum	PARP2	MXD1	SNAP25	LIN7A	FBXO21	CNTN1	ZNF567	ASH1L	MTMR9	ATP6V1A	SPOCK1	TRIM23	CCNC	PPM1L	ANKLE2	TTC9	MAPK14	ATL2	DNM1
13073	Q00467	Cerebral_cortex|Occipital_lobe|Amygdala|Hippocampus	CDK14	DGCR2	DLG2	LIN7A	SFXN5	MTMR9	TSNAX	MYO10	CFAP221	LRRC4C	GALNT11	IQCE	EPB41L1	CDC37L1	ZC3H12B	CSMD1	DEAF1	UBE2W	DCLK1
13074	Q00214	Cerebral_cortex|Parietal_lobe|Occipital_lobe|Putamen	CCM2	GNL1	TOMM20	GPATCH4	ANAPC7	AMZ2	SACS	MRPS30	ASH1L	MYT1L	SERP2	LEMD3	CAMTA2	ARMC9	PCSK2	AHCTF1	GRIPAP1	DGKE	RIMS2
13075	Q00004	Cerebral_cortex|Frontal_lobe|Parietal_lobe|Accumbens	CCM2	WDR12	CELF4	PIK3R2	PNMA1	MRPS30	MFN2	NNT	ZNF148	LCMT1	SNN	ZNF554	REPS2	CSNK1G2	ARMC9	CSMD1	RARB	AHCTF1	KLHL42
13076	Q08643	Subthalamic_nuclei|Nodose_nucleus|Spinal_cord|Trigeminal_ganglia	COL18A1	BBX	MAL	LYN	NOC3L	SP110	RPS27L	NAB1	RNF125	GPBP1L1	MED14	TEP1	LAMP1	BIRC6	ZNF410	LGR4	SLC35F5	SWAP70	RPL15
13077	Q08725	Hypothalamus|Vestibular_nuclei_superior|Dorsal_root_ganglia|Trigeminal_ganglia	TMEM248	FADS1	STMN2	TOM1L1	HDAC1	RNF135	CCDC92	EAPP	CD63	ORMDL2	PHOSPHO2	TSG101	INSIG1	CSTB	SNRPD3	KIF16B	SDK2	FNDC3A	ADH5
13078	Q01564	Frontal_lobe|Parietal_lobe|Temporal_lobe|Hippocampus	RHOT1	PPFIA2	ZMYND8	C8orf88	CYB5B	JPH3	ATP6V1A	FBXO41	CNTN1	SLITRK1	ZC3H12B	SPRYD7	C12orf43	CAMTA2	MTMR9	PHTF1	TRAPPC6B	UBE2W	HDAC4
13079	Q08725	Hypothalamus|Vestibular_nuclei_superior|Dorsal_root_ganglia|Trigeminal_ganglia	FADS1	TMEM248	STMN2	TOM1L1	PSMB1	TNIP2	RPS27L	SNRPD3	ORMDL2	TSG101	RNF135	DENR	CCDC92	INSIG1	EAPP	KIF16B	SDK2	FNDC3A	BLOC1S6
13080	Q00265	Cerebral_cortex|Parietal_lobe|Accumbens|Putamen	ZNF554	EPB41L1	RIF1	GPATCH4	AMZ2	SSBP2	E2F3	REPS2	ANAPC7	PCP4L1	CSNK1G2	PIANP	SNN	AKAP8L	SIPA1L1	AHCTF1	DGKE	MGAT4A	ATP2B1
13081	Q02880	Parietal_lobe|Occipital_lobe|Temporal_lobe|Cerebellum	IGIP	MAP4K3	SNAP25	POU6F1	LEMD3	RNF41	TOPORS	ASH1L	NR2C2	CAMTA2	ANKLE2	TRIM23	CNTN1	STRIP1	PPM1L	ATL2	UBE2W	MAPK14	CALM1
13082	Q02880	Parietal_lobe|Occipital_lobe|Temporal_lobe|Cerebellum	GABRB2	TDP2	SNAP25	LIN7A	CAMTA2	RBBP5	LEMD3	CDC37L1	TRIM23	RNF41	ASH1L	PNMA1	MTMR9	ANKLE2	ZHX1	MAPK14	TTC9	DGKE	VPS13C
13083	Q00239	Cerebral_cortex|Parietal_lobe|Temporal_lobe|Cerebellum	SUMO1	PARP2	SCN2A	LIN7A	MTMR9	PAK1	CSNK1G2	TDP2	SPOCK1	TRIM23	C12orf43	IGIP	ASH1L	GLMN	CAMTA2	ATL2	GPHN	TTC9	CAMKK2
13084	Q08836	Midbrain|Vestibular_nuclei_superior|Dorsal_root_ganglia|Trigeminal_ganglia	CRBN	IMMT	AKAP12	GCLM	NOC3L	ARHGAP12	CFL2	LRRC8C	COPS2	MOB1A	CCDC92	HIBADH	NUP37	ACVR1	UTRN	MYOF	BACE2	ELOVL6	RPL15
13085	Q02872	Parietal_lobe|Occipital_lobe|Temporal_lobe|Accumbens	SERP2	DCK	RIMS2	C8orf88	SPIN1	SNN	NNT	AMZ2	CELF2	MRPS30	SIPA1L1	SPRED1	ZC3H12B	LMBR1	MYT1L	MGAT4A	UBE2W	TRAPPC6B	RIF1
13086	Q01564	Frontal_lobe|Parietal_lobe|Temporal_lobe|Hippocampus	RAPGEF2	CDC37L1	CDC42SE2	C8orf88	CNTN1	SCG3	HPCAL4	CCNC	E2F3	PEX11B	ATP6V1C1	DUSP3	ZC3H12B	C12orf43	ATP6V1A	PHTF1	UBE2W	SNTG1	NRXN1
13087	Q00002	Cerebral_cortex|Frontal_lobe|Parietal_lobe|Temporal_lobe	SCG3	MTMR9	SYTL2	PTGFRN	NR2C2	PPFIA2	PEX11B	GHITM	ATP6V1C1	CSNK1G2	SUMO1	CDC37L1	FBXO41	ZC3H12B	KIF3A	TRAPPC6B	UBE2W	KCNT2	MAPT
13088	Q02880	Parietal_lobe|Occipital_lobe|Temporal_lobe|Cerebellum	MAP4K3	IGIP	SNAP25	POU6F1	ZHX1	ANKLE2	POLR2B	TOPORS	ATP6V1A	RBBP5	PNMA1	PAK1	ASH1L	MDN1	STRIP1	DGKE	AHCTF1	MAPK14	CAMKK2
13089	Q01551	Frontal_lobe|Parietal_lobe|Occipital_lobe|Cerebellum	MXD1	CAMTA2	CAMKK2	POU6F1	STRIP1	PAK1	TRIM23	GLMN	C12orf43	LEMD3	GNL1	NR2C2	RSL24D1	PNMA1	FBXO21	MAPK14	ATL2	DGKE	SCN2A
13090	Q00296	Cerebral_cortex|Parietal_lobe|Amygdala|Hippocampus	MAP1A	CDK14	SCN3B	BCAS4	ZNF554	SFXN5	EPB41L1	RHOT1	ZNF589	CYB5B	ZC3H15	GUK1	MTMR9	TSNAX	E2F3	CSMD1	DEAF1	UBE2W	DCLK1
13091	Q00214	Cerebral_cortex|Parietal_lobe|Occipital_lobe|Putamen	EPB41L1	GNL1	RIF1	GPATCH4	ARMC9	SIPA1L1	SFXN5	CAMTA2	MFN2	SSBP2	CORO2B	LEMD3	IQCE	SERP2	SACS	CSMD1	GPHN	DGKE	CAMK1D
13092	Q02872	Parietal_lobe|Occipital_lobe|Temporal_lobe|Accumbens	DCK	SERP2	ARPP19	C8orf88	LEMD3	PARP2	AMZ2	PNMA1	ANAPC7	SIPA1L1	MYT1L	ZC3H12B	CYB5B	LMBR1	REPS2	DZIP1	SNTG1	MGAT4A	RIF1
13093	Q00001	Cerebral_cortex|Frontal_lobe|Parietal_lobe|Occipital_lobe	WDR12	PPM1L	ZMYND8	POU6F1	CDC37L1	YWHAG	ZC3H12B	MYT1L	NR2C2	IQCE	KIF3A	ZC3H15	PPFIA2	LCMT1	ZNF567	TRAPPC6B	KCNT2	SNTG1	NRXN1
13094	Q00007	Cerebral_cortex|Frontal_lobe|Parietal_lobe|Hippocampus	ZNF554	RAPGEF2	CELF4	C8orf88	DUSP3	CSNK1G2	RHOT1	CFAP221	MAP1A	MTMR9	BTBD1	MFN2	MRPS30	SLITRK1	ATP6V1A	DEAF1	UBE2W	KCNT2	DLG2
13095	Q00467	Cerebral_cortex|Occipital_lobe|Amygdala|Hippocampus	DGCR2	MRPL1	DLG2	LIN7A	CFAP221	CAMTA2	CYB5B	COA7	TSNAX	SERP2	GALNT11	RHOT1	ZC3H12B	IQCE	MYO10	CSMD1	DEAF1	UBE2W	DCLK1
13096	Q06466	Corpus_callosum|Vestibular_nuclei_superior|Nodose_nucleus|Spinal_cord	RDX	CETN3	PAPOLA	LBR	STK39	PRDX1	ABHD5	KXD1	HDHD2	ITPKB	NT5DC1	PTTG1IP	TEP1	LACTB2	FMNL2	FAIM	CARD8	SYK	GFAP
13097	Q03332	Parietal_lobe|Accumbens|Putamen|Hippocampus	ZNF554	MFN2	ANKS1B	GPATCH4	TMEM106C	EPB41L1	GNAL	SIPA1L1	AKAP8L	AKIRIN2	BLCAP	FAM149A	ARMC9	ANAPC7	MRPL41	DEAF1	DGKE	PPP2R1A	CAMK1D
13098	Q01543	Frontal_lobe|Parietal_lobe|Occipital_lobe|Accumbens	FBXO41	WDR12	CAMK1D	C8orf88	REPS2	LCMT1	ARMC9	CHCHD10	SPIN1	NNT	CELF2	LMBR1	MRPS30	MYT1L	MFN2	DGKE	AHCTF1	MGAT4A	ARPP19
13099	Q01551	Frontal_lobe|Parietal_lobe|Occipital_lobe|Cerebellum	GABRB2	MXD1	CAMKK2	POU6F1	STRIP1	LCMT1	RSL24D1	GLMN	CDC37L1	MTMR9	TDP2	ATP6V1A	PNMA1	SPOCK1	LEMD3	MAPK14	DGKE	TTC9	NRXN1
13100	Q00216	Cerebral_cortex|Parietal_lobe|Occipital_lobe|Hippocampus	MAP1A	DGCR2	DLG2	LIN7A	PEX11B	MDN1	TSNAX	MTMR9	CYB5B	SERP2	CDC37L1	ZC3H12B	CSNK1G2	SCG3	IQCE	PHTF1	TRAPPC6B	DEAF1	CAMK1D
13101	Q02872	Parietal_lobe|Occipital_lobe|Temporal_lobe|Accumbens	DCK	SERP2	ARPP19	C8orf88	SPIN1	MYT1L	SNN	CYB5B	REPS2	LEMD3	NNT	MRPS30	PARP2	SPRED1	LMBR1	PDS5B	AHCTF1	MGAT4A	CALM1
13102	Q01551	Frontal_lobe|Parietal_lobe|Occipital_lobe|Cerebellum	AP3B2	MAP4K3	CAMKK2	LIN7A	TRIM23	NR2C2	ATP6V1A	CDC37L1	CDC34	PPM1L	SPOCK1	GLMN	LCMT1	GNL1	RSL24D1	DGKE	MAPK14	AHCTF1	NRXN1
13103	Q08830	Midbrain|Medulla|Dorsal_root_ganglia|Trigeminal_ganglia	GOLPH3	AHCY	PDCD6IP	TGFBR1	TEP1	EAPP	EPB41L3	PSMB1	GSTP1	COL18A1	RAB33B	NOC3L	COPS2	ARL6IP5	PTPN12	SDK2	MYOF	SWAP70	PSMC6
13104	Q00467	Cerebral_cortex|Occipital_lobe|Amygdala|Hippocampus	CDK14	MRPL1	DLG2	LIN7A	GALNT11	LRRC4C	ZC3H15	CFAP221	EPB41L1	TSNAX	CDC37L1	IQCE	COA7	CAMTA2	CYB5B	CSMD1	DEAF1	UBE2W	DCLK1
13105	Q01541	Frontal_lobe|Parietal_lobe|Occipital_lobe|Temporal_lobe	SPIN1	VPS41	GRIA2	ZNF280B	CAMTA2	ASH1L	KIF3A	NR2C2	DENR	NRBF2	CELF2	SPRYD7	FBXO21	AMZ2	LEMD3	SNTG1	EPB41L4B	RALGAPA2	SCN2A
13106	Q01551	Frontal_lobe|Parietal_lobe|Occipital_lobe|Cerebellum	GABRB2	CAMTA2	CAMKK2	LIN7A	ATP6V1A	RSL24D1	GLMN	TDP2	MTMR9	RNF41	STRIP1	LEMD3	ZNF567	PNMA1	GNL1	AHCTF1	MAPK14	ATL2	MAPT
13107	Q00436	Cerebral_cortex|Occipital_lobe|Accumbens|Putamen	LRRC4C	CCM2	RIF1	GPATCH4	ASH1L	PIANP	AKAP8L	LEMD3	AMZ2	SNN	CDK5R2	SIPA1L1	IRAK1BP1	SACS	CORO2B	DGKE	GPHN	MGAT4A	RIMS2
13108	Q00228	Cerebral_cortex|Parietal_lobe|Occipital_lobe|Dorsal_root_ganglia	MRPS2	NRBF2	PGK1	PTGFRN	GHITM	ZNF277	DENR	TDP2	MAGI3	CELF2	ARL8B	PCSK2	YWHAG	MDN1	RSL24D1	DEXI	EPB41L4B	KCNT2	PSMC6
13109	Q00001	Cerebral_cortex|Frontal_lobe|Parietal_lobe|Occipital_lobe	TRIM23	VPS41	CAMKK2	PTGFRN	ATP6V1C1	FBXO21	CDK5R2	GNL1	GLMN	YWHAG	GALNT11	ZNF567	LCMT1	IQCE	NR2C2	GPHN	SNTG1	TRAPPC6B	USP33
13110	Q08836	Midbrain|Vestibular_nuclei_superior|Dorsal_root_ganglia|Trigeminal_ganglia	ELAVL2	EPB41L3	AKAP12	SERPINA1	DOCK11	CD99L2	LRRC8C	CSTB	ARHGAP12	CAPN7	PSMB1	PTPN12	HIBADH	ORMDL2	ACVR1	MYOF	CCNG1	CALCOCO2	PSMC6
13111	Q00012	Cerebral_cortex|Frontal_lobe|Parietal_lobe|Cerebellum	SUMO1	GABRB2	CAMKK2	POU6F1	TRIM23	C12orf43	PNMA1	ZNF554	MTMR9	PAK1	ATP6V1A	NR2C2	LCMT1	FBXO21	CSNK1G2	GRIPAP1	PHTF1	DGKE	USP33
13112	Q06350	Corpus_callosum|Subthalamic_nuclei|Nodose_nucleus|Spinal_cord	NT5DC1	FIS1	RPL27A	FCER1G	MED14	MBTD1	SCLY	SS18	COL18A1	SMARCA5	PTTG1IP	EIF3A	TEP1	BIRC6	CRY1	CALCOCO2	SLC35F5	KIF16B	MBP
13113	Q03090	Parietal_lobe|Temporal_lobe|Amygdala|Hippocampus	E2F3	CDC37L1	SCN3B	BCAS4	PEX11B	AKIRIN2	SFXN5	ACVR2A	GUK1	GALNT11	TSNAX	FGD1	RHOT1	ATP6V1A	MTMR9	KCNT2	TRAPPC6B	UBE2W	NRXN1
13114	Q06338	Corpus_callosum|Subthalamic_nuclei|Midbrain|Spinal_cord	LRRFIP2	KXD1	FRYL	GLIPR2	DPY19L4	UEVLD	ABHD5	HADHB	MCEE	ARHGAP12	FMNL2	RBM7	LIMCH1	PRDX1	AP1S2	CARD8	PPP2R5A	HAVCR2	GFAP
13115	Q08836	Midbrain|Vestibular_nuclei_superior|Dorsal_root_ganglia|Trigeminal_ganglia	ARL6IP5	ELAVL2	AKAP12	PRKX	CFL2	DOCK11	CD99L2	LRRC8C	ACVR1	ORMDL2	NOC3L	PTPN12	ARHGAP12	UTRN	NUP37	CALCOCO2	ELOVL6	MYOF	RPL15
13116	Q00021	Cerebral_cortex|Frontal_lobe|Occipital_lobe|Temporal_lobe	SLITRK1	NNT	RANBP9	PTGFRN	PEX11B	TSNAX	ATP6V1C1	MAGI3	ASH1L	MYT1L	KIF3A	CAMTA2	IGIP	SPRYD7	CELF2	CSMD1	RALGAPA2	YOD1	RIF1
13117	Q01732	Frontal_lobe|Occipital_lobe|Temporal_lobe|Accumbens	RNASEH2B	FBXO41	RIMS2	C8orf88	LEMD3	PARP2	AMZ2	SERP2	MRPS30	PNMA1	PANX1	NNT	ZC3H12B	MYT1L	SPIN1	RARB	MGAT4A	GPHN	CALM1
13118	Q08836	Midbrain|Vestibular_nuclei_superior|Dorsal_root_ganglia|Trigeminal_ganglia	TSG101	IMMT	AKAP12	TOM1L1	CAPN7	EAPP	CEP83	UTRN	PSMB1	CCDC92	PTPN12	NUP37	DOCK11	ORMDL2	CD99L2	CCNG1	ELOVL6	BACE2	VCP
13119	Q03090	Parietal_lobe|Temporal_lobe|Amygdala|Hippocampus	CDC37L1	E2F3	SCN3B	BCAS4	LYRM9	CCNC	ATP6V1A	AP3B2	PEX11B	RHOT1	GUK1	CSNK1G2	FGD1	MTMR9	ZC3H12B	KCNT2	TRAPPC6B	UBE2W	IDS
13120	Q08725	Hypothalamus|Vestibular_nuclei_superior|Dorsal_root_ganglia|Trigeminal_ganglia	TMEM248	COLEC12	STMN2	TOM1L1	INSIG1	PSMB1	DENR	CCDC92	TSG101	RNF135	CD63	PHOSPHO2	SNRPD3	ABHD3	TNIP2	KIF16B	MYOF	SDK2	ADH5
13121	Q08836	Midbrain|Vestibular_nuclei_superior|Dorsal_root_ganglia|Trigeminal_ganglia	TSG101	EPB41L3	AKAP12	GCLM	PSMB1	CSTB	CAPN7	NUP37	CFL2	DOCK11	ORMDL2	CEP83	EAPP	NOC3L	MOB1A	MYOF	CALCOCO2	BACE2	RPL15
13122	Q00031	Cerebral_cortex|Frontal_lobe|Occipital_lobe|Cerebellum	PARP2	ASH1L	CAMKK2	LIN7A	LEMD3	CDC34	FBXO21	TRIM23	ATP6V1A	ZNF148	PPM1L	C12orf43	KLF13	TDP2	IGIP	GRIPAP1	TTC9	GPHN	DNM1
13123	Q00004	Cerebral_cortex|Frontal_lobe|Parietal_lobe|Accumbens	CCM2	WDR12	CELF4	PIK3R2	MRPL41	PNMA1	ZNF554	CDK5R2	NNT	MRPS30	MFN2	ZNF148	CFAP221	CSNK1G2	ARMC9	DGKE	AHCTF1	RARB	KLHL42
13124	Q00001	Cerebral_cortex|Frontal_lobe|Parietal_lobe|Occipital_lobe	RHOT1	ASH1L	TOMM20	PTGFRN	IQCE	FBXO41	GHITM	ZC3H15	YWHAG	MAGI3	CFAP221	TSNAX	SPRYD7	GLMN	CCM2	PHTF1	KCNT2	TRAPPC6B	GRIA2
13125	Q00211	Cerebral_cortex|Parietal_lobe|Occipital_lobe|Temporal_lobe	ORC2	PNMA1	SYTL2	LIN7A	DENR	OSBPL1A	GNL1	ANAPC7	GHITM	CYB5B	HEXIM1	ATP6V1C1	SPRYD7	ARL8B	MDN1	EPB41L4B	CSMD1	RALGAPA2	NRXN1
13126	Q01551	Frontal_lobe|Parietal_lobe|Occipital_lobe|Cerebellum	MXD1	IGIP	CAMKK2	POU6F1	LEMD3	FBXO21	TRIM23	ATP6V1A	RBBP5	ZHX1	FBXO41	LCMT1	ZNF567	CDC34	PAK1	ATL2	TTC9	MAPK14	DNM1
13127	Q01543	Frontal_lobe|Parietal_lobe|Occipital_lobe|Accumbens	AMZ2	WDR12	ATP2B1	POU6F1	CELF2	LMBR1	SPIN1	PARP2	LCMT1	CDK5R2	IQCE	NNT	ARMC9	MFN2	REPS2	TRAPPC6B	MGAT4A	RARB	ARPP19
13128	Q03090	Parietal_lobe|Temporal_lobe|Amygdala|Hippocampus	E2F3	CDC37L1	SCN3B	BCAS4	PEX11B	LYRM9	FAM149A	GUK1	PIANP	MTMR9	SCG3	GALNT11	RHOT1	ATP6V1C1	AKIRIN2	KCNT2	TRAPPC6B	UBE2W	CDC42SE2
13129	Q00021	Cerebral_cortex|Frontal_lobe|Occipital_lobe|Temporal_lobe	PARP2	SLITRK1	SYTL2	PTGFRN	PPFIA2	GHITM	PANX1	YWHAG	FBXO21	PEX11B	FBXO41	ZNF567	MAGI3	LEMD3	CYB5B	UBE2W	TRAPPC6B	RALGAPA2	PGK1
13130	Q00228	Cerebral_cortex|Parietal_lobe|Occipital_lobe|Dorsal_root_ganglia	NRBF2	ZNF567	PGK1	PTGFRN	ARL8B	PEX11B	PFKP	PCSK2	BTBD1	MAGI3	MAP1A	TDP2	SACS	ANKRD46	FGFR1OP2	PDS5B	EPB41L4B	KCNT2	SYTL2
13131	Q08620	Subthalamic_nuclei|Midbrain|Nodose_nucleus|Spinal_cord	SCARB2	KXD1	FGFR2	NUDCD2	NOC3L	PRDX1	RNF141	FAM177A1	MED14	FMNL2	RNF13	ABHD5	NT5DC1	PHGDH	ARHGAP12	PPP2R5A	HAVCR2	BACE2	UPF3A
13132	Q00467	Cerebral_cortex|Occipital_lobe|Amygdala|Hippocampus	DGCR2	MRPL1	DLG2	LIN7A	RHOT1	COA7	MTMR9	MAP1A	CYB5B	ZC3H15	ZC3H12B	CDC37L1	TSNAX	SERP2	FBXO21	CSMD1	DEAF1	UBE2W	SCN3B
13133	Q01732	Frontal_lobe|Occipital_lobe|Temporal_lobe|Accumbens	FBXO41	RNASEH2B	ARPP19	C8orf88	REPS2	PNMA1	ZC3H12B	NNT	LEMD3	SPIN1	AMZ2	PARP2	MRPS30	PANX1	MYT1L	ATL2	RARB	GPHN	CALM1
13134	Q00001	Cerebral_cortex|Frontal_lobe|Parietal_lobe|Occipital_lobe	COA7	TRIM23	ZMYND8	PTGFRN	MAGI3	PPFIA2	ZC3H12B	SPRYD7	ZC3H15	GHITM	NRBF2	MFN2	NR2C2	CCM2	CFAP221	GPHN	TRAPPC6B	KCNT2	NRXN1
13135	Q00021	Cerebral_cortex|Frontal_lobe|Occipital_lobe|Temporal_lobe	MXD1	PAK1	TOMM20	LIN7A	CELF2	GHITM	FBXO21	GLMN	ARL8B	PEX11B	TSNAX	CYB5B	PANX1	MYT1L	ATP6V1C1	PHTF1	RALGAPA2	YOD1	RIF1
13136	Q01541	Frontal_lobe|Parietal_lobe|Occipital_lobe|Temporal_lobe	SUMO1	TRIM23	DNM1	LIN7A	RAB11B	EFHD2	TDP2	GLMN	NR2C2	CAMTA2	CAMK2G	MAGI3	SPRYD7	STRIP1	CDK14	YOD1	EPB41L4B	RALGAPA2	RABEP1
13137	Q00002	Cerebral_cortex|Frontal_lobe|Parietal_lobe|Temporal_lobe	C12orf43	PNMA1	RANBP9	PTGFRN	GLMN	ARL8B	TSNAX	KIF3A	CDK14	CAMTA2	SUMO1	GHITM	YWHAG	CYB5B	CSNK1G2	PHTF1	KCNT2	CSMD1	NRXN1
13138	Q01541	Frontal_lobe|Parietal_lobe|Occipital_lobe|Temporal_lobe	REPS2	KHDRBS3	HDAC4	ZNF280B	MAGI3	GLMN	TSNAX	CAMTA2	NRBF2	CELF2	ASH1L	KIAA1191	STRIP1	RAB11B	NR2C2	YOD1	SNTG1	RALGAPA2	ARPP19
13139	Q00436	Cerebral_cortex|Occipital_lobe|Accumbens|Putamen	LRRC4C	ANAPC7	RIF1	GPATCH4	CDK5R2	PCP4L1	IRAK1BP1	SERP2	LEMD3	REPS2	CORO2B	MYO10	AMZ2	AKAP8L	MFN2	RALGAPA2	GPHN	AHCTF1	ATP2B1
13140	Q01732	Frontal_lobe|Occipital_lobe|Temporal_lobe|Accumbens	RNASEH2B	KCNIP1	ARPP19	C8orf88	AMZ2	MYT1L	SERP2	SIPA1L1	MRPS30	LEMD3	PANX1	PARP2	NNT	SPIN1	PNMA1	MGAT4A	GPHN	TRAPPC6B	CAMK1D
13141	Q06350	Corpus_callosum|Subthalamic_nuclei|Nodose_nucleus|Spinal_cord	CCNK	KXD1	RPL27A	FCER1G	WDFY2	PRDX1	KAT6A	SCLY	COL18A1	RNF125	PTTG1IP	TEP1	SMARCA5	PELI1	MED14	SLC35F5	CCNG1	CALCOCO2	MBP
13142	Q00467	Cerebral_cortex|Occipital_lobe|Amygdala|Hippocampus	DGCR2	CDK14	DLG2	LIN7A	EPB41L1	ZC3H12B	MYO10	ZC3H15	CFAP221	TSNAX	IQCE	RHOT1	LRRC4C	CYB5B	CDC37L1	CSMD1	DEAF1	UBE2W	DCLK1
13143	Q00436	Cerebral_cortex|Occipital_lobe|Accumbens|Putamen	SSBP2	WDR12	RIF1	GPATCH4	MYO10	MFN2	PIANP	AMZ2	PCP4L1	GNL1	SERP2	LEMD3	CDK5R2	REPS2	AKAP8L	AHCTF1	MARK4	DGKE	ARPP19
13144	Q03194	Parietal_lobe|Temporal_lobe|Dorsal_root_ganglia|Trigeminal_ganglia	CCNC	RSL24D1	BLOC1S6	CDC42EP3	ZC3H15	DUSP3	ACVR2A	PANK3	MAGI3	DPM1	PCSK2	KIAA1191	LYRM9	EAPP	PFKP	ANKRD50	SEC24D	MAPK14	PGK1
13145	Q06464	Corpus_callosum|Medulla|Spinal_cord|Trigeminal_ganglia	CYBRD1	ZNF410	MAX	PRKX	GATM	FCHO2	KAT6A	COMMD2	DPY19L4	RPS27L	RNF135	TSG101	COL18A1	RNF125	CUL4A	CALCOCO2	KIF16B	LGR4	PPFIA1
13146	Q08836	Midbrain|Vestibular_nuclei_superior|Dorsal_root_ganglia|Trigeminal_ganglia	ARL6IP5	ELAVL2	AKAP12	PRKX	CSTB	CD99L2	ACVR1	HIBADH	LRRC8C	CCDC92	COPS2	ARHGAP12	DOCK11	UTRN	PTPN12	CALCOCO2	ELOVL6	BACE2	RPL15
13147	Q06338	Corpus_callosum|Subthalamic_nuclei|Midbrain|Spinal_cord	TJP1	NKAIN2	FGFR2	HPS3	RNF13	CCNK	DIP2B	GMFB	SS18	RBM7	ABHD5	PROSER1	ARHGAP12	LIMCH1	CHURC1	PPP2R5A	DIXDC1	HAVCR2	GFAP
13148	Q00216	Cerebral_cortex|Parietal_lobe|Occipital_lobe|Hippocampus	MRPL1	DGCR2	USP33	CDC42EP3	NNT	CAMTA2	CYB5B	GABRB2	CELF2	CSNK1G2	ZC3H12B	PPFIA2	TSNAX	SERP2	BTBD3	CAPS2	DEAF1	PHTF1	SPEN
13149	Q00002	Cerebral_cortex|Frontal_lobe|Parietal_lobe|Temporal_lobe	BTBD1	COA7	HDAC4	PTGFRN	NR2C2	CAMTA2	MYT1L	CAMK2G	CYB5B	PEX11B	CDK14	GHITM	ZC3H12B	CDC37L1	GLMN	PHTF1	UBE2W	KCNT2	SNAP25
13150	Q08836	Midbrain|Vestibular_nuclei_superior|Dorsal_root_ganglia|Trigeminal_ganglia	EPB41L3	ELAVL2	AKAP12	TGFBR1	LRRC8C	NUP37	DOCK11	ARHGAP12	PSMB1	CAPN7	CD99L2	NOC3L	ACVR1	MOB1A	CSTB	CCNG1	BACE2	MYOF	RPL15
13151	Q08836	Midbrain|Vestibular_nuclei_superior|Dorsal_root_ganglia|Trigeminal_ganglia	ELAVL2	MRPL47	AKAP12	GCLM	CSTB	PTPN12	ACVR1	EAPP	NUP37	NOC3L	MOB1A	PSMB1	UTRN	CFL2	COPS2	BACE2	CALCOCO2	MYOF	PSMC6
13152	Q01543	Frontal_lobe|Parietal_lobe|Occipital_lobe|Accumbens	RNASEH2B	WDR12	ATP2B1	POU6F1	RAB11B	REPS2	PARP2	ASH1L	SNN	NNT	MRPS30	CELF2	PNMA1	MYT1L	CHCHD10	MGAT4A	RARB	AHCTF1	ZMYND8
13153	Q00021	Cerebral_cortex|Frontal_lobe|Occipital_lobe|Temporal_lobe	ZC3H12B	MRPS30	KLHL42	LIN7A	GLMN	PPFIA2	LEMD3	FBXO21	YWHAG	CDC37L1	ATP6V1C1	CAMTA2	CAMK2G	SPRYD7	MYT1L	GPHN	PHTF1	UBE2W	DLG2
13154	Q01740	Frontal_lobe|Occipital_lobe|Temporal_lobe|Cerebellum	MAP4K3	MXD1	SNAP25	LIN7A	PAK1	RNF41	CAMTA2	SPOCK1	GLMN	C12orf43	CCNC	CNTN1	TDP2	FBXO21	LEMD3	MAPK14	GPHN	TTC9	CAMKK2
13155	Q00214	Cerebral_cortex|Parietal_lobe|Occipital_lobe|Putamen	WDR12	EPB41L1	TOMM20	GPATCH4	MRPS30	PCSK2	SIPA1L1	IQCE	SACS	ZNF148	SERP2	ANAPC7	MFN2	CAMTA2	ASH1L	SNTG1	GRIPAP1	RALGAPA2	CAMKK2
13156	Q00228	Cerebral_cortex|Parietal_lobe|Occipital_lobe|Dorsal_root_ganglia	ZNF567	KIF3A	PGK1	PTGFRN	PFKP	SACS	MAP1A	MDN1	DENR	GLMN	ZNF277	RSL24D1	CELF2	PEX11B	PCSK2	DEXI	UBE2W	PHTF1	PSMC6
13157	Q00031	Cerebral_cortex|Frontal_lobe|Occipital_lobe|Cerebellum	PARP2	CAMTA2	CAMKK2	LIN7A	TDP2	SPOCK1	ATP6V1A	RSL24D1	GNL1	ZNF567	MTMR9	CDC34	LEMD3	WRAP73	ZNF148	GPHN	TTC9	MAPK14	DNM1
13158	Q00214	Cerebral_cortex|Parietal_lobe|Occipital_lobe|Putamen	WDR12	EPB41L1	RIF1	GPATCH4	SACS	ANAPC7	CORO2B	REPS2	ARMC9	MFN2	SFXN5	MYT1L	ASH1L	PCSK2	CAMTA2	GRIPAP1	UBE2W	RALGAPA2	CAMKK2
13159	Q06465	Corpus_callosum|Medulla|Dorsal_root_ganglia|Trigeminal_ganglia	KRCC1	PHF3	CNBP	TGFBR1	RPS27L	PELI1	ANAPC4	BIRC6	FKBP14	RNF139	COL18A1	CD63	ORMDL2	PTPN12	PTTG1IP	LMNA	SUCLG2	MYOF	RPL27A
13160	Q08725	Hypothalamus|Vestibular_nuclei_superior|Dorsal_root_ganglia|Trigeminal_ganglia	COLEC12	GSTP1	STMN2	TOM1L1	TSG101	DENR	PHOSPHO2	SNRPD3	EAPP	CSTB	CD63	CCDC92	RNF135	ABHD3	HDAC1	FNDC3A	SDK2	KIF16B	ADH5
13161	Q01541	Frontal_lobe|Parietal_lobe|Occipital_lobe|Temporal_lobe	MTMR9	SLITRK1	GRIA2	ZNF280B	KIF3A	ASH1L	PANX1	IQCE	KIAA1191	FBXO21	TDP2	EFHD2	GLMN	CYB5B	NRBF2	KCNT2	RALGAPA2	GPHN	ARPP19
13162	Q00012	Cerebral_cortex|Frontal_lobe|Parietal_lobe|Cerebellum	CDC34	MXD1	CAMKK2	POU6F1	ZNF554	FBXO41	AP3B2	FBXO21	ATP6V1A	TRIM23	C12orf43	SPOCK1	CSNK1G2	NR2C2	LCMT1	AHCTF1	PHTF1	DGKE	DNM1
13163	Q00467	Cerebral_cortex|Occipital_lobe|Amygdala|Hippocampus	MRPL1	DGCR2	DLG2	LIN7A	CYB5B	MYO10	MTMR9	CDC37L1	COA7	MAP1A	ZC3H15	ZNF589	CFAP221	EPB41L1	TSNAX	CSMD1	DEAF1	UBE2W	SCN3B
13164	Q00001	Cerebral_cortex|Frontal_lobe|Parietal_lobe|Occipital_lobe	EFHD2	PPM1L	MAPT	POU6F1	CSNK1G2	FBXO21	GLMN	MAP1A	ZNF567	PPFIA2	TSNAX	STRIP1	CCM2	SPRYD7	MFN2	GPHN	PHTF1	UBE2W	RIMS2
13165	Q08725	Hypothalamus|Vestibular_nuclei_superior|Dorsal_root_ganglia|Trigeminal_ganglia	COLEC12	FADS1	STMN2	TOM1L1	CCDC92	SNRPD3	INSIG1	HDAC1	CD63	EAPP	ABHD3	DENR	PSMB1	PHOSPHO2	RPS27L	KIF16B	SDK2	MYOF	PAM
13166	Q00031	Cerebral_cortex|Frontal_lobe|Occipital_lobe|Cerebellum	PARP2	GABRB2	CAMKK2	LIN7A	TDP2	CDC34	LEMD3	RSL24D1	ATP6V1A	TRIM23	MTMR9	PAK1	GNL1	ZNF567	FBXO21	MAPK14	PHTF1	TTC9	ZFAND5
13167	Q00234	Cerebral_cortex|Parietal_lobe|Temporal_lobe|Hippocampus	RAPGEF2	RHOT1	SCN3B	C8orf88	CAMTA2	MRPS30	NNT	CDC37L1	BTBD3	MTMR9	ZC3H12B	CCNH	CDK14	BTBD1	FBXO21	KCNT2	DEAF1	TRAPPC6B	HDAC4
13168	Q00404	Cerebral_cortex|Occipital_lobe|Temporal_lobe|Amygdala	MTMR9	ANKRD46	DLG2	LIN7A	CELF2	BTBD1	SFXN5	REPS2	SERP2	ACVR2A	ANAPC7	ARL8B	NNT	ZC3H12B	GNL1	DEAF1	CSMD1	TRAPPC6B	NRXN1
13169	Q01543	Frontal_lobe|Parietal_lobe|Occipital_lobe|Accumbens	RNASEH2B	ZNF148	CAMK1D	POU6F1	MRPS30	ARMC9	CELF2	CCM2	IQCE	ASH1L	MFN2	SNN	CDK5R2	RAB11B	SPIN1	RARB	DGKE	TRAPPC6B	KLHL42
13170	Q01541	Frontal_lobe|Parietal_lobe|Occipital_lobe|Temporal_lobe	CCNC	TRIM23	DNM1	ZNF280B	DENR	CDK14	LEMD3	SPRYD7	IQCE	RAB11B	ZC3H12B	CAMK2G	MAGI3	NRBF2	EFHD2	YOD1	UBE2W	EPB41L4B	MAPT
13171	Q08725	Hypothalamus|Vestibular_nuclei_superior|Dorsal_root_ganglia|Trigeminal_ganglia	COLEC12	GSTP1	STMN2	TOM1L1	TSG101	EAPP	TNIP2	SNRPD3	INSIG1	CSTB	CD63	RNF135	HDAC1	PHOSPHO2	ABHD3	FNDC3A	KIF16B	SDK2	RPL15
13172	Q08839	Midbrain|Nodose_nucleus|Dorsal_root_ganglia|Trigeminal_ganglia	CFL2	USO1	VCP	PRKX	RNF139	HIBADH	GSTP1	COL18A1	MCEE	CRBN	EIF6	ARHGAP12	TSG101	RNF125	MOB1A	BACE2	CCNG1	SWAP70	RPL15
13173	Q00436	Cerebral_cortex|Occipital_lobe|Accumbens|Putamen	EPB41L1	SSBP2	RIF1	GPATCH4	AMZ2	SIPA1L1	ASH1L	REPS2	PCP4L1	IRAK1BP1	SERP2	GNL1	CDK5R2	SNN	SACS	MGAT4A	RARB	DGKE	KLHL42
13174	Q01551	Frontal_lobe|Parietal_lobe|Occipital_lobe|Cerebellum	AP3B2	ASH1L	CAMKK2	LIN7A	TDP2	ATP6V1A	PNMA1	LEMD3	RBBP5	CCNC	RSL24D1	PPM1L	CSNK1G2	GNL1	CDC37L1	TTC9	ATL2	DGKE	CALM1
13175	Q00436	Cerebral_cortex|Occipital_lobe|Accumbens|Putamen	EPB41L1	ANAPC7	RIF1	GPATCH4	LEMD3	IRAK1BP1	ASH1L	SIPA1L1	CDK5R2	SACS	MYT1L	ARMC9	SERP2	AKAP8L	AMZ2	MARK4	DGKE	RALGAPA2	ARPP19
13176	Q00211	Cerebral_cortex|Parietal_lobe|Occipital_lobe|Temporal_lobe	MRPS30	C12orf43	DNM1	CDC42EP3	CAMK2G	TDP2	GNL1	ANAPC7	STRIP1	DENR	ZC3H12B	IGIP	MAP4K3	NR2C2	ARL8B	RALGAPA2	TRAPPC6B	CSMD1	RIMS2
13177	Q08837	Midbrain|Nodose_nucleus|Spinal_cord|Dorsal_root_ganglia	LRRC8C	INSIG1	TMEM230	SMC4	GIN1	HIBADH	NRBF2	CSTB	EPB41L3	MCEE	MOB1A	RNF139	NUP37	PRDX1	COL18A1	CCNG1	SWAP70	TM6SF1	A2M
13178	Q01551	Frontal_lobe|Parietal_lobe|Occipital_lobe|Cerebellum	SUMO1	MXD1	CAMKK2	LIN7A	NR2C2	CDC37L1	GLMN	TDP2	PAK1	PPM1L	CCNC	FBXO21	MTMR9	ATP6V1A	STRIP1	TTC9	AHCTF1	ATL2	ZFAND5
13179	Q08839	Midbrain|Nodose_nucleus|Dorsal_root_ganglia|Trigeminal_ganglia	MRPL47	LRRC8C	PDCD6IP	PRKX	PSMB1	ARHGAP12	NUP37	NAB1	COL18A1	TEP1	HIBADH	MOB1A	EPB41L3	ABHD3	CSTB	MYOF	SWAP70	CCNG1	A2M
13180	Q01551	Frontal_lobe|Parietal_lobe|Occipital_lobe|Cerebellum	IGIP	GABRB2	CAMKK2	POU6F1	GLMN	C12orf43	CDC37L1	ATP6V1A	NR2C2	RSL24D1	CDC34	CSNK1G2	LEMD3	LCMT1	TRIM23	DGKE	GPHN	TTC9	USP33
13181	Q01551	Frontal_lobe|Parietal_lobe|Occipital_lobe|Cerebellum	CKB	ASH1L	CAMKK2	POU6F1	PPM1L	RBBP5	GLMN	ZNF567	PAK1	LEMD3	ATP6V1A	CDC34	TRIM23	SPOCK1	CSNK1G2	MAPK14	DGKE	GPHN	USP33
13182	Q08836	Midbrain|Vestibular_nuclei_superior|Dorsal_root_ganglia|Trigeminal_ganglia	ELAVL2	IMMT	AKAP12	SERPINA1	PSMB1	CD99L2	ARHGAP12	UTRN	EAPP	CAPN7	CEP83	DOCK11	CSTB	ACVR1	COPS2	ELOVL6	MYOF	CCNG1	VCP
13183	Q00031	Cerebral_cortex|Frontal_lobe|Occipital_lobe|Cerebellum	SUMO1	CAMTA2	CAMKK2	POU6F1	CDC34	GNL1	KLF13	PAK1	ATP6V1A	ZNF567	IGIP	LEMD3	SPOCK1	PPM1L	MTMR9	PHTF1	GRIPAP1	MAPK14	USP33
13184	Q02872	Parietal_lobe|Occipital_lobe|Temporal_lobe|Accumbens	SERP2	DCK	RIMS2	C8orf88	PNMA1	CELF2	NNT	SPRED1	ZC3H12B	SPIN1	LEMD3	AMZ2	PARP2	MRPS30	REPS2	DZIP1	MGAT4A	SNTG1	CAMK1D
13185	Q00012	Cerebral_cortex|Frontal_lobe|Parietal_lobe|Cerebellum	CDC34	ASH1L	CAMKK2	POU6F1	PAK1	CSNK1G2	TRIM23	PNMA1	LCMT1	C12orf43	AP3B2	ZNF567	ZNF148	MTMR9	NR2C2	GRIPAP1	PHTF1	MAPK14	DNM1
13186	Q02872	Parietal_lobe|Occipital_lobe|Temporal_lobe|Accumbens	FBXO41	DCK	ARPP19	C8orf88	ASH1L	AMZ2	SNN	ZC3H12B	NNT	MRPS30	LEMD3	SPRED1	SIPA1L1	PNMA1	LMBR1	TRAPPC6B	SNTG1	PDS5B	CALM1
13187	Q08836	Midbrain|Vestibular_nuclei_superior|Dorsal_root_ganglia|Trigeminal_ganglia	MRPL47	EPB41L3	AKAP12	TOM1L1	LRRC8C	CSTB	CFL2	UTRN	NUP37	CCDC92	EAPP	PTPN12	ARHGAP12	ACVR1	CEP83	CCNG1	BACE2	ELOVL6	PSMC6
13188	Q01732	Frontal_lobe|Occipital_lobe|Temporal_lobe|Accumbens	RNASEH2B	FBXO41	RIMS2	C8orf88	MRPS30	NNT	PNMA1	REPS2	ZC3H12B	AMZ2	PANX1	SERP2	SPIN1	LEMD3	SIPA1L1	GPHN	RARB	TRAPPC6B	KLHL42
13189	Q01732	Frontal_lobe|Occipital_lobe|Temporal_lobe|Accumbens	KCNIP1	RNASEH2B	ARPP19	C8orf88	AMZ2	NNT	REPS2	SERP2	SPIN1	MYT1L	PARP2	MRPS30	PNMA1	PANX1	ZC3H12B	ATL2	GPHN	MGAT4A	CAMK1D
13190	Q00211	Cerebral_cortex|Parietal_lobe|Occipital_lobe|Temporal_lobe	C10orf88	PARP2	TOMM20	PTGFRN	CYB5B	FBXO41	MAP1A	ANAPC7	ZNF277	GLMN	PPFIA2	ZC3H12B	ATP6V1C1	CAMTA2	ASH1L	PHTF1	RALGAPA2	TRAPPC6B	GRIA2
13191	Q08725	Hypothalamus|Vestibular_nuclei_superior|Dorsal_root_ganglia|Trigeminal_ganglia	FADS1	MORC2	STMN2	TOM1L1	EAPP	ABHD3	CCDC92	ORMDL2	HDAC1	TNIP2	RPS27L	INSIG1	TSG101	PSMB1	DENR	MYOF	FNDC3A	KIF16B	VCP
13192	Q06342	Corpus_callosum|Subthalamic_nuclei|Medulla|Nodose_nucleus	ZNF592	RNF13	MBP	NUDCD2	RNF125	SCLY	NKAP	MED14	TJP1	SH2B3	PHF3	TEP1	KAT6A	DNAJB2	WDFY2	TMED5	PPP2R5A	DIXDC1	FRYL
13193	Q00001	Cerebral_cortex|Frontal_lobe|Parietal_lobe|Occipital_lobe	CDK14	SUMO1	GSK3B	PTGFRN	GALNT11	MFN2	ATP6V1C1	SPRYD7	GLMN	ZNF148	CFAP221	STRIP1	FBXO41	ZC3H15	PPFIA2	KCNT2	GPHN	TRAPPC6B	NRXN1
13194	Q00436	Cerebral_cortex|Occipital_lobe|Accumbens|Putamen	LPGAT1	SSBP2	RIF1	GPATCH4	CDK5R2	MFN2	CORO2B	REPS2	MYO10	AKAP8L	SERP2	GNL1	PCP4L1	SACS	LEMD3	DGKE	RARB	GPHN	ARPP19
13195	Q01551	Frontal_lobe|Parietal_lobe|Occipital_lobe|Cerebellum	SUMO1	CKB	CAMKK2	POU6F1	PPM1L	GNL1	ZNF567	LEMD3	C12orf43	GLMN	STRIP1	PAK1	TRIM23	PNMA1	TDP2	MAPK14	DGKE	ATL2	USP33
13196	Q00002	Cerebral_cortex|Frontal_lobe|Parietal_lobe|Temporal_lobe	PARP2	ATP6V1B2	KLHL42	PTGFRN	NR2C2	CYB5B	KIF3A	SUMO1	GLMN	FBXO41	ARL8B	PEX11B	EFHD2	CAMK2G	TSNAX	YOD1	TRAPPC6B	PHTF1	GRIA2
13197	Q00436	Cerebral_cortex|Occipital_lobe|Accumbens|Putamen	CCM2	EPB41L1	RIF1	GPATCH4	SIPA1L1	PIANP	LEMD3	SNN	IRAK1BP1	REPS2	SACS	ASH1L	CORO2B	AMZ2	PCP4L1	MARK4	DGKE	RALGAPA2	KLHL42
13198	Q00211	Cerebral_cortex|Parietal_lobe|Occipital_lobe|Temporal_lobe	GABRB2	ATP6V1A	SYTL2	CDC42EP3	CYB5B	ZC3H15	CDC37L1	ZC3H12B	GLMN	GHITM	HEXIM1	PEX11B	ZNF277	ANAPC7	CAMTA2	SNTG1	CAPS2	TRAPPC6B	ZMYND8
13199	Q01740	Frontal_lobe|Occipital_lobe|Temporal_lobe|Cerebellum	SUMO1	MAP4K3	SNAP25	LIN7A	ATP6V1A	MTMR9	PNMA1	TRIM23	GNL1	ZNF567	ANKLE2	ASH1L	RNF41	PPM1L	FBXO21	GPHN	MAPK14	TTC9	CALM1
13200	Q00216	Cerebral_cortex|Parietal_lobe|Occipital_lobe|Hippocampus	FBXO21	ZC3H15	ZMYND8	CDC42EP3	GABRB2	KHDRBS3	MTMR9	IQCE	CCNH	MRPS30	ATP6V1A	CFAP221	SERP2	CDC37L1	MFN2	PHTF1	SNTG1	DEAF1	HDAC4
13201	Q00436	Cerebral_cortex|Occipital_lobe|Accumbens|Putamen	SSBP2	LRRC4C	RIF1	GPATCH4	IRAK1BP1	AKAP8L	ASH1L	MFN2	SNN	MYO10	PIANP	SIPA1L1	LEMD3	SERP2	CDK5R2	RALGAPA2	MGAT4A	MARK4	ATP2B1
13202	Q00021	Cerebral_cortex|Frontal_lobe|Occipital_lobe|Temporal_lobe	SLITRK1	REPS2	HDAC4	PTGFRN	SPRYD7	ATP6V1C1	TSNAX	CAMK2G	ARL8B	GLMN	IGIP	CELF2	CDK14	FBXO21	ASH1L	EPB41L4B	TRAPPC6B	PHTF1	SCN2A
13203	Q08725	Hypothalamus|Vestibular_nuclei_superior|Dorsal_root_ganglia|Trigeminal_ganglia	COLEC12	GSTP1	STMN2	TOM1L1	ABHD3	PSMB1	CD63	SNRPD3	RPS27L	CCDC92	RNF135	PHOSPHO2	INSIG1	EAPP	HDAC1	KIF16B	FNDC3A	SDK2	BLOC1S6
13204	Q08836	Midbrain|Vestibular_nuclei_superior|Dorsal_root_ganglia|Trigeminal_ganglia	TSG101	ARL6IP5	AKAP12	PRKX	LRRC8C	ARHGAP12	CD99L2	ACVR1	CAPN7	CFL2	COPS2	HIBADH	ORMDL2	PSMB1	DOCK11	MYOF	CALCOCO2	ELOVL6	RPL15
13205	Q08725	Hypothalamus|Vestibular_nuclei_superior|Dorsal_root_ganglia|Trigeminal_ganglia	TMEM248	MORC2	STMN2	TOM1L1	ABHD3	TSG101	RPS27L	ORMDL2	INSIG1	PSMB1	DENR	CCDC92	HDAC1	TNIP2	PHOSPHO2	MYOF	KIF16B	FNDC3A	BLOC1S6
13206	Q08725	Hypothalamus|Vestibular_nuclei_superior|Dorsal_root_ganglia|Trigeminal_ganglia	COLEC12	GSTP1	STMN2	TOM1L1	HDAC1	DENR	TSG101	PHOSPHO2	ABHD3	PSMB1	ORMDL2	EAPP	INSIG1	CD63	CCDC92	MYOF	KIF16B	FNDC3A	ADH5
13207	Q01551	Frontal_lobe|Parietal_lobe|Occipital_lobe|Cerebellum	GABRB2	AP3B2	CAMKK2	LIN7A	TDP2	CSNK1G2	FBXO21	RNF41	PAK1	STRIP1	RSL24D1	CDC34	PPM1L	ZNF567	CDC37L1	ATL2	MAPK14	AHCTF1	CALM1
13208	Q00012	Cerebral_cortex|Frontal_lobe|Parietal_lobe|Cerebellum	ASH1L	MXD1	SCN2A	LIN7A	MTMR9	FBXO41	NR2C2	PAK1	SPOCK1	ZNF148	ATP6V1A	ZNF567	TRIM23	ZNF554	LCMT1	TTC9	AHCTF1	DGKE	RIF1
13209	Q02872	Parietal_lobe|Occipital_lobe|Temporal_lobe|Accumbens	SERP2	FBXO41	ARPP19	C8orf88	REPS2	CELF2	ANAPC7	SNN	SIPA1L1	MRPS30	ASH1L	LEMD3	ZC3H12B	LMBR1	SPRED1	UBE2W	SNTG1	MGAT4A	RIF1
13210	Q00021	Cerebral_cortex|Frontal_lobe|Occipital_lobe|Temporal_lobe	SLITRK1	VPS41	RANBP9	PTGFRN	CYB5B	ASH1L	TSNAX	GLMN	CDC37L1	MYT1L	FBXO41	YWHAG	GHITM	CDK14	CAMTA2	PHTF1	UBE2W	RALGAPA2	ZMYND8
13211	Q00214	Cerebral_cortex|Parietal_lobe|Occipital_lobe|Putamen	LRRC4C	GNL1	TOMM20	GPATCH4	CORO2B	SFXN5	CAMTA2	LEMD3	ASH1L	SERP2	SSBP2	REPS2	MRPS30	PCSK2	ANAPC7	GRIPAP1	TRAPPC6B	AHCTF1	CAMK1D
13212	Q00021	Cerebral_cortex|Frontal_lobe|Occipital_lobe|Temporal_lobe	MXD1	MDH1	SYTL2	LIN7A	TSNAX	LEMD3	CDC37L1	CAMTA2	GLMN	PANX1	KIF3A	SPRYD7	MAGI3	ARL8B	FBXO41	UBE2W	RALGAPA2	YOD1	DLG2
13213	Q00228	Cerebral_cortex|Parietal_lobe|Occipital_lobe|Dorsal_root_ganglia	KHDRBS3	NRBF2	PGK1	PTGFRN	SACS	RSL24D1	PFKP	ANKRD46	CELF2	PCSK2	MAGI3	GHITM	ARL8B	MDN1	ZNF277	UBE2W	KCNT2	PDS5B	PSMC6
13214	Q08839	Midbrain|Nodose_nucleus|Dorsal_root_ganglia|Trigeminal_ganglia	LRRC8C	AHCY	PDCD6IP	PRKX	NAB1	INSIG1	EPB41L3	PELI1	EIF6	PSMB1	CRBN	COL18A1	ORMDL2	CCNK	HIBADH	SWAP70	MYOF	CCNG1	TMEM230
13215	Q08725	Hypothalamus|Vestibular_nuclei_superior|Dorsal_root_ganglia|Trigeminal_ganglia	COLEC12	MORC2	STMN2	TOM1L1	INSIG1	ABHD3	PSMB1	PHOSPHO2	CSTB	RNF135	TSG101	RPS27L	CCDC92	ORMDL2	EAPP	FNDC3A	KIF16B	SDK2	VCP
13216	Q08836	Midbrain|Vestibular_nuclei_superior|Dorsal_root_ganglia|Trigeminal_ganglia	EPB41L3	ELAVL2	AKAP12	TGFBR1	PTPN12	ACVR1	EAPP	CEP83	NUP37	UTRN	CD99L2	ARHGAP12	PSMB1	LRRC8C	CCDC92	ELOVL6	MYOF	BACE2	PSMC6
13217	Q03194	Parietal_lobe|Temporal_lobe|Dorsal_root_ganglia|Trigeminal_ganglia	TMSB10	PANX1	BLOC1S6	CDC42EP3	LYRM9	EAPP	PANK3	ZC3H15	ACVR2A	DUSP3	PCSK2	KIAA1191	MAGI3	PFKP	NRBF2	SEC24D	CCDC6	YOD1	ZFAND5
13218	Q00216	Cerebral_cortex|Parietal_lobe|Occipital_lobe|Hippocampus	ARHGAP44	ZC3H15	USP33	CDC42EP3	MFN2	CELF2	GABRB2	ZC3H12B	ORC2	CSNK1G2	CDC37L1	IQCE	ZNF148	MTMR9	C12orf43	CSMD1	TRAPPC6B	PHTF1	HDAC4
13219	Q01551	Frontal_lobe|Parietal_lobe|Occipital_lobe|Cerebellum	CAMTA2	CKB	CAMKK2	LIN7A	RBBP5	LCMT1	RNF41	TRIM23	GLMN	PNMA1	SPOCK1	GNL1	TDP2	ZNF567	PPM1L	TTC9	GPHN	MAPK14	NRXN1
13220	Q08836	Midbrain|Vestibular_nuclei_superior|Dorsal_root_ganglia|Trigeminal_ganglia	EPB41L3	TSG101	AKAP12	PRKX	CAPN7	PSMB1	CCDC92	COPS2	UTRN	NOC3L	LRRC8C	CD99L2	NUP37	HIBADH	DOCK11	ELOVL6	CCNG1	BACE2	VCP
13221	Q02872	Parietal_lobe|Occipital_lobe|Temporal_lobe|Accumbens	DCK	SERP2	RIMS2	C8orf88	SNN	ZC3H12B	LMBR1	CELF2	AMZ2	SPRED1	CYB5B	REPS2	MYT1L	ASH1L	SPIN1	TRAPPC6B	MGAT4A	UBE2W	ATP2B1
13222	Q08725	Hypothalamus|Vestibular_nuclei_superior|Dorsal_root_ganglia|Trigeminal_ganglia	FADS1	MORC2	STMN2	TOM1L1	RPS27L	ABHD3	INSIG1	SNRPD3	HDAC1	CCDC92	DENR	RNF135	CD63	TSG101	TNIP2	KIF16B	SDK2	FNDC3A	RPL15
13223	Q00026	Cerebral_cortex|Frontal_lobe|Occipital_lobe|Hippocampus	CDK14	ZC3H12B	ZMYND8	LIN7A	CDC37L1	FBXO21	PPFIA2	SERP2	ZNF148	SLITRK1	RHOT1	MTMR9	C12orf43	CAMTA2	NNT	DEAF1	CSMD1	UBE2W	DCLK1
13224	Q00031	Cerebral_cortex|Frontal_lobe|Occipital_lobe|Cerebellum	MXD1	NR2C2	CAMKK2	LIN7A	PPM1L	FBXO21	ATP6V1A	WRAP73	TRIM23	TDP2	KLF13	SPOCK1	IGIP	LEMD3	CDC34	TTC9	GRIPAP1	MAPK14	DNM1
13225	Q01740	Frontal_lobe|Occipital_lobe|Temporal_lobe|Cerebellum	SUMO1	IGIP	SNAP25	LIN7A	PPM1L	ZNF567	GLMN	RNF41	SPOCK1	LEMD3	GNL1	TDP2	ATP6V1A	CNTN1	TRIM23	TTC9	GPHN	ATL2	NRXN1
13226	Q00234	Cerebral_cortex|Parietal_lobe|Temporal_lobe|Hippocampus	RAPGEF2	RHOT1	DLG2	C8orf88	ZC3H12B	MRPS30	ATP6V1C1	CAMTA2	SCG3	SLITRK1	CCNH	ATP6V1A	CSNK1G2	PPFIA2	MTMR9	KCNT2	DEAF1	PHTF1	HDAC4
13227	Q08725	Hypothalamus|Vestibular_nuclei_superior|Dorsal_root_ganglia|Trigeminal_ganglia	TMEM248	FADS1	STMN2	TOM1L1	RPS27L	CSTB	PHOSPHO2	RNF135	ORMDL2	EAPP	DENR	PSMB1	CCDC92	SNRPD3	HDAC1	MYOF	SDK2	FNDC3A	BLOC1S6
13228	Q00234	Cerebral_cortex|Parietal_lobe|Temporal_lobe|Hippocampus	RAPGEF2	RHOT1	DLG2	BCAS4	BTBD1	MTMR9	PPFIA2	CDK14	CSNK1G2	C12orf43	NNT	ZC3H12B	SLITRK1	CDC37L1	SERP2	DEAF1	TRAPPC6B	PHTF1	HDAC4
13229	Q00216	Cerebral_cortex|Parietal_lobe|Occipital_lobe|Hippocampus	RHOT1	FBXO21	USP33	LIN7A	IQCE	CYB5B	PEX11B	BTBD1	CCNH	ATP6V1A	KHDRBS3	ZC3H12B	CELF2	BTBD3	C12orf43	CAPS2	SNTG1	PHTF1	DNM1
13230	Q00216	Cerebral_cortex|Parietal_lobe|Occipital_lobe|Hippocampus	FBXO21	MAP1A	ZMYND8	CDC42EP3	C12orf43	BTBD1	PEX11B	CCNH	CYB5B	GABRB2	MTMR9	ORC2	BTBD3	IQCE	ATP6V1A	SNTG1	PDS5B	DEAF1	SPEN
13231	Q08839	Midbrain|Nodose_nucleus|Dorsal_root_ganglia|Trigeminal_ganglia	MRPL47	SH2B3	VCP	TGFBR1	GSTP1	RNF139	MOB1A	COL18A1	EPB41L3	CRBN	TEP1	NAB1	PSMB1	PELI1	ABHD3	CCNG1	ELOVL6	MYOF	A2M
13232	Q00436	Cerebral_cortex|Occipital_lobe|Accumbens|Putamen	SSBP2	ANAPC7	RIF1	GPATCH4	ARMC9	ASH1L	PIANP	SNN	MYT1L	MYO10	SERP2	AMZ2	LEMD3	GNL1	REPS2	RARB	MGAT4A	AHCTF1	KLHL42
13233	Q08836	Midbrain|Vestibular_nuclei_superior|Dorsal_root_ganglia|Trigeminal_ganglia	GSTP1	IMMT	AKAP12	PRKX	PSMB1	CSTB	NOC3L	HIBADH	ARHGAP12	LRRC8C	DOCK11	ORMDL2	ACVR1	EAPP	PTPN12	CALCOCO2	CCNG1	BACE2	RPL15
13234	Q08836	Midbrain|Vestibular_nuclei_superior|Dorsal_root_ganglia|Trigeminal_ganglia	IMMT	TSG101	AKAP12	TGFBR1	CEP83	COPS2	EAPP	CD99L2	CFL2	ARHGAP12	CCDC92	ORMDL2	ACVR1	MOB1A	CSTB	CCNG1	ELOVL6	MYOF	RPL15
13235	Q00012	Cerebral_cortex|Frontal_lobe|Parietal_lobe|Cerebellum	CDC34	SUMO1	CAMKK2	LIN7A	ZNF148	LCMT1	ZNF567	ZNF554	PNMA1	FBXO41	SPOCK1	CSNK1G2	ATP6V1A	TRIM23	PAK1	TTC9	AHCTF1	GRIPAP1	DNM1
13236	Q08836	Midbrain|Vestibular_nuclei_superior|Dorsal_root_ganglia|Trigeminal_ganglia	IMMT	MRPL47	AKAP12	GCLM	ORMDL2	PTPN12	CFL2	CEP83	CSTB	PSMB1	NUP37	UTRN	HIBADH	CCDC92	CD99L2	ELOVL6	MYOF	CALCOCO2	RPL15
13237	Q00436	Cerebral_cortex|Occipital_lobe|Accumbens|Putamen	ANAPC7	SSBP2	RIF1	GPATCH4	CDK5R2	IRAK1BP1	ARMC9	ASH1L	AMZ2	PCP4L1	CORO2B	SNN	SERP2	PIANP	LEMD3	DGKE	MGAT4A	MARK4	ARPP19
13238	Q00031	Cerebral_cortex|Frontal_lobe|Occipital_lobe|Cerebellum	SUMO1	GABRB2	CAMKK2	POU6F1	TRIM23	CDC34	C12orf43	SPOCK1	FBXO21	LEMD3	TDP2	MTMR9	ZNF567	PAK1	GNL1	GRIPAP1	MAPK14	TTC9	USP33
13239	Q01551	Frontal_lobe|Parietal_lobe|Occipital_lobe|Cerebellum	CAMTA2	AP3B2	CAMKK2	LIN7A	PNMA1	RSL24D1	FBXO41	MTMR9	C12orf43	LCMT1	GNL1	GLMN	CDC34	STRIP1	SPOCK1	MAPK14	TTC9	GPHN	RIF1
13240	Q00228	Cerebral_cortex|Parietal_lobe|Occipital_lobe|Dorsal_root_ganglia	ZC3H15	MRPS2	PGK1	PTGFRN	GLMN	SACS	PCSK2	GHITM	PFKP	TDP2	RSL24D1	ZNF277	MDN1	DENR	BTBD1	DEXI	EPB41L4B	KCNT2	SPEN
13241	Q00021	Cerebral_cortex|Frontal_lobe|Occipital_lobe|Temporal_lobe	MRPS30	PARP2	KLHL42	LIN7A	CAMK2G	FBXO21	CELF2	CAMTA2	ARL8B	MYT1L	IGIP	LEMD3	ZNF567	PPFIA2	GLMN	GPHN	PHTF1	EPB41L4B	RIF1
13242	Q08725	Hypothalamus|Vestibular_nuclei_superior|Dorsal_root_ganglia|Trigeminal_ganglia	COLEC12	GSTP1	STMN2	TOM1L1	HDAC1	PSMB1	TSG101	TNIP2	DENR	ABHD3	RPS27L	SNRPD3	RNF135	CCDC92	INSIG1	KIF16B	FNDC3A	MYOF	VCP
13243	Q00001	Cerebral_cortex|Frontal_lobe|Parietal_lobe|Occipital_lobe	PNMA1	VPS41	RANBP9	PTGFRN	ZNF148	HEXIM1	PPFIA2	IQCE	NRBF2	YWHAG	CDC37L1	MAGI3	ZNF567	ATP6V1C1	GALNT11	KCNT2	GPHN	SNTG1	GRIA2
13244	Q00012	Cerebral_cortex|Frontal_lobe|Parietal_lobe|Cerebellum	MXD1	CDC34	SCN2A	LIN7A	NR2C2	FBXO21	CSNK1G2	FBXO41	SPOCK1	LCMT1	PAK1	TRIM23	ZNF554	ZNF567	PNMA1	MAPK14	PHTF1	TTC9	ZFAND5
13245	Q06350	Corpus_callosum|Subthalamic_nuclei|Nodose_nucleus|Spinal_cord	TCEA1	GATM	RPL27A	FCER1G	CRY1	CETN3	GPBP1L1	DIP2B	TEP1	PTTG1IP	MBTD1	KAT6A	COL18A1	SMARCA5	SCLY	SLC35F5	KIF16B	CCNG1	MBP
13246	Q00031	Cerebral_cortex|Frontal_lobe|Occipital_lobe|Cerebellum	CAMTA2	PARP2	CAMKK2	LIN7A	PPM1L	CDC34	LEMD3	SPOCK1	KLF13	ZNF148	TDP2	ZNF567	WRAP73	IGIP	C12orf43	MAPK14	PHTF1	TTC9	RIF1
13247	Q00002	Cerebral_cortex|Frontal_lobe|Parietal_lobe|Temporal_lobe	SCG3	GLRB	HDAC4	PTGFRN	NR2C2	YWHAG	GHITM	CAMTA2	CYB5B	ZC3H12B	SUMO1	KIF3A	CDC37L1	PEX11B	CAMK2G	PHTF1	YOD1	KCNT2	PGK1
13248	Q06352	Corpus_callosum|Subthalamic_nuclei|Nodose_nucleus|Trigeminal_ganglia	GATM	BIRC6	MAL	RECQL	ATP7A	KXD1	LRRC8C	PTTG1IP	MED14	FAM177A1	TEP1	COL18A1	NKAP	LAMP1	KAT6A	SLC35F5	CCNG1	SWAP70	A2M
13249	Q01541	Frontal_lobe|Parietal_lobe|Occipital_lobe|Temporal_lobe	RNASEH2B	SLITRK1	KLHL42	LIN7A	EFHD2	LEMD3	ZC3H12B	CDK14	AMZ2	IQCE	CAMTA2	TDP2	CELF2	STRIP1	FBXO21	CSMD1	GPHN	RALGAPA2	ARPP19
13250	Q00214	Cerebral_cortex|Parietal_lobe|Occipital_lobe|Putamen	GNL1	CDK5R2	TOMM20	GPATCH4	MRPS30	ASH1L	MYT1L	CORO2B	REPS2	ANAPC7	CAMTA2	LEMD3	SERP2	SSBP2	SFXN5	SNTG1	TRAPPC6B	GRIPAP1	ARPP19
13251	Q06347	Corpus_callosum|Subthalamic_nuclei|Vestibular_nuclei_superior|Spinal_cord	RDX	ZNF765	GFAP	NUDCD2	CETN3	ABHD5	PTTG1IP	FAM177A1	NT5DC1	YES1	AHCYL1	NUP37	ZC3H4	CHURC1	LACTB2	SRSF6	CARD8	SLC35F5	FGF1
13252	Q01740	Frontal_lobe|Occipital_lobe|Temporal_lobe|Cerebellum	IGIP	MXD1	SNAP25	LIN7A	ANKLE2	CNTN1	SPOCK1	CDC37L1	GLMN	ATP6V1A	FBXO41	RNF41	MTMR9	PNMA1	TRIM23	ATL2	TTC9	GPHN	HDAC4
13253	Q00012	Cerebral_cortex|Frontal_lobe|Parietal_lobe|Cerebellum	MXD1	PARP2	CAMKK2	POU6F1	FBXO21	ZNF554	PNMA1	CSNK1G2	TRIM23	AP3B2	ZNF148	PAK1	C12orf43	SPOCK1	ZNF567	DGKE	MAPK14	PHTF1	MAPT
13254	Q08839	Midbrain|Nodose_nucleus|Dorsal_root_ganglia|Trigeminal_ganglia	MRPL47	SH2B3	VCP	TGFBR1	CCNK	TSG101	CRBN	NAB1	MOB1A	INSIG1	ABHD3	EIF6	COL18A1	ORMDL2	NUP37	TMEM64	SWAP70	MYOF	A2M
13255	Q00002	Cerebral_cortex|Frontal_lobe|Parietal_lobe|Temporal_lobe	VPS41	SERP2	SYTL2	PTGFRN	TSNAX	CYB5B	ZC3H12B	GHITM	PEX11B	CSNK1G2	PPFIA2	GLMN	SUMO1	CDK14	YWHAG	CSMD1	TRAPPC6B	YOD1	PGK1
13256	Q02875	Parietal_lobe|Occipital_lobe|Temporal_lobe|Hippocampus	FBXO21	PPFIA2	ZMYND8	C8orf88	MYT1L	ZC3H15	MRPS30	ZC3H12B	BTBD1	C12orf43	RBBP5	FBXO41	MTMR9	NNT	ORC2	PHTF1	PDS5B	TRAPPC6B	HDAC4
13257	Q01551	Frontal_lobe|Parietal_lobe|Occipital_lobe|Cerebellum	ASH1L	CAMTA2	CAMKK2	LIN7A	CDC34	SPOCK1	FBXO41	PNMA1	CSNK1G2	TRIM23	GLMN	PAK1	STRIP1	NR2C2	CDC37L1	ATL2	TTC9	AHCTF1	RIF1
13258	Q08827	Midbrain|Medulla|Nodose_nucleus|Trigeminal_ganglia	ZFP90	CFL2	PDCD6IP	TGFBR1	TEP1	UEVLD	ORMDL2	GSTP1	ITCH	SH2B3	PELI1	ARL6IP5	COL18A1	PHF3	FUNDC1	BACE2	MYOF	SWAP70	A2M
13259	Q06473	Corpus_callosum|Nodose_nucleus|Spinal_cord|Trigeminal_ganglia	AASS	TCEA1	MAL	TGFBR1	PELI1	ARHGAP12	FAM177A1	SS18	COL18A1	PRDX6	ATP7A	GIN1	FER	GSTP1	RPS27L	SUCLG2	LGR4	TWSG1	MAX
13260	Q00001	Cerebral_cortex|Frontal_lobe|Parietal_lobe|Occipital_lobe	PARP2	RHOT1	SYTL2	LIN7A	PEX11B	MAP1A	MFN2	LCMT1	ARL8B	ZNF148	GALNT11	GNL1	GLMN	NRBF2	PPFIA2	SNTG1	TRAPPC6B	KCNT2	CAMK1D
13261	Q08725	Hypothalamus|Vestibular_nuclei_superior|Dorsal_root_ganglia|Trigeminal_ganglia	TMEM248	MORC2	STMN2	TOM1L1	EAPP	ORMDL2	RNF135	CSTB	PSMB1	RPS27L	DENR	ABHD3	TNIP2	HDAC1	INSIG1	SDK2	KIF16B	FNDC3A	PAM
13262	Q02880	Parietal_lobe|Occipital_lobe|Temporal_lobe|Cerebellum	MAP4K3	TDP2	SNAP25	POU6F1	TRIM23	ANKLE2	PAK1	ZHX1	RBBP5	MTMR9	LEMD3	CDC37L1	CAMTA2	GLMN	RNF41	AHCTF1	TTC9	UBE2W	RIF1
13263	Q00031	Cerebral_cortex|Frontal_lobe|Occipital_lobe|Cerebellum	PARP2	SUMO1	CAMKK2	LIN7A	KLF13	SPOCK1	RSL24D1	IGIP	TRIM23	PAK1	TDP2	C12orf43	WRAP73	LEMD3	GNL1	MAPK14	PHTF1	GRIPAP1	MAPT
13264	Q08840	Midbrain|Spinal_cord|Dorsal_root_ganglia|Trigeminal_ganglia	GSTP1	LRRC8C	RPL15	TGFBR1	INSIG1	RAB33B	NAB1	LYPLA1	COL18A1	SS18	PTPN12	NRBF2	TJP1	CCNK	RNF139	MYOF	CCNG1	SWAP70	TMEM230
13265	Q08725	Hypothalamus|Vestibular_nuclei_superior|Dorsal_root_ganglia|Trigeminal_ganglia	GSTP1	FADS1	STMN2	TOM1L1	CSTB	PSMB1	RNF135	TNIP2	TSG101	PHOSPHO2	INSIG1	CCDC92	ABHD3	HDAC1	ORMDL2	KIF16B	FNDC3A	MYOF	RPL15
13266	Q00436	Cerebral_cortex|Occipital_lobe|Accumbens|Putamen	LRRC4C	SSBP2	RIF1	GPATCH4	AKAP8L	IRAK1BP1	LEMD3	SNN	AMZ2	MYO10	GNL1	ASH1L	PIANP	SERP2	MYT1L	MGAT4A	GPHN	DGKE	KLHL42
13267	Q08839	Midbrain|Nodose_nucleus|Dorsal_root_ganglia|Trigeminal_ganglia	SH2B3	USO1	VCP	TGFBR1	INSIG1	ORMDL2	ABHD3	EIF6	EPB41L3	CRBN	NAB1	MOB1A	PSMB1	COL18A1	CCNK	BACE2	ELOVL6	DEXI	A2M
13268	Q00031	Cerebral_cortex|Frontal_lobe|Occipital_lobe|Cerebellum	PARP2	ASH1L	CAMKK2	POU6F1	PPM1L	TDP2	C12orf43	FBXO21	RSL24D1	WRAP73	ATP6V1A	TRIM23	KLF13	SPOCK1	ZNF567	PHTF1	GRIPAP1	GPHN	DNM1
13269	Q03194	Parietal_lobe|Temporal_lobe|Dorsal_root_ganglia|Trigeminal_ganglia	CCNC	DENR	BLOC1S6	CDC42EP3	KIAA1191	NRBF2	ACVR2A	DPM1	LYRM9	PFKP	PANK3	DUSP3	ZC3H15	TOPORS	PCSK2	SEC24D	MAPK14	RHOJ	ZFAND5
13270	Q06342	Corpus_callosum|Subthalamic_nuclei|Medulla|Nodose_nucleus	ABHD5	ZNF592	GLTP	NUDCD2	DOCK10	WDFY2	CETN3	ITCH	RASSF4	POGK	LZIC	MED14	BIRC6	UEVLD	DIP2B	HAVCR2	DIXDC1	PPP2R5A	CNP
13271	Q00012	Cerebral_cortex|Frontal_lobe|Parietal_lobe|Cerebellum	SUMO1	ASH1L	CAMKK2	LIN7A	LCMT1	SPOCK1	FBXO21	AP3B2	C12orf43	MTMR9	PAK1	ZNF554	ZNF148	ZNF567	FBXO41	PHTF1	TTC9	GRIPAP1	RIF1
13272	Q01740	Frontal_lobe|Occipital_lobe|Temporal_lobe|Cerebellum	MXD1	IGIP	SNAP25	LIN7A	GLMN	PPM1L	TDP2	GNL1	PAK1	ATP6V1A	ZNF567	CNTN1	SPOCK1	CCNC	RNF41	ATL2	TTC9	GPHN	CALM1
13273	Q03194	Parietal_lobe|Temporal_lobe|Dorsal_root_ganglia|Trigeminal_ganglia	PANX1	TMSB10	BLOC1S6	CDC42EP3	DPM1	MAGI3	PCSK2	LYRM9	KIAA1191	PANK3	TOPORS	ZC3H15	DUSP3	PFKP	NRBF2	MAPK14	SEC24D	ANKRD50	RAN
13274	Q02880	Parietal_lobe|Occipital_lobe|Temporal_lobe|Cerebellum	MXD1	IGIP	SNAP25	POU6F1	PAK1	LEMD3	TRIM23	C12orf43	GLMN	FBXO41	CDC37L1	PNMA1	PPM1L	ZHX1	RNF41	TTC9	ATL2	UBE2W	HDAC4
13275	Q01541	Frontal_lobe|Parietal_lobe|Occipital_lobe|Temporal_lobe	MTMR9	ATP6V1C1	SNAP25	LIN7A	CELF2	NRBF2	NR2C2	PANX1	IQCE	STRIP1	ZC3H12B	CDK14	EFHD2	DENR	KIAA1191	GPHN	RALGAPA2	UBE2W	CAMKK2
13276	Q06342	Corpus_callosum|Subthalamic_nuclei|Medulla|Nodose_nucleus	ABHD5	RDX	MAP4K4	NUDCD2	BIRC6	POGK	MTRR	KAT6A	STK39	CETN3	ITCH	NKAP	DOCK10	MBTD1	TEP1	THEMIS2	PPP2R5A	FUT8	GFAP
13277	Q08848	Medulla|Nodose_nucleus|Spinal_cord|Trigeminal_ganglia	TNIP1	TCEA1	RWDD1	FCER1G	ATP7A	RPS27L	NKAP	RNF139	EBAG9	PTTG1IP	CSTB	COL18A1	TANC1	WASF2	COMMD2	TMED5	SUCLG2	TMEM64	MAL
13278	Q08635	Subthalamic_nuclei|Medulla|Dorsal_root_ganglia|Trigeminal_ganglia	CYBRD1	GADD45B	A2M	PRKX	ZNF410	NOC3L	PELI1	LZIC	PTPN12	COL18A1	CD63	RAB33B	TPT1	TJP1	PALLD	LMNA	LGR4	CCNG1	RPL27A
13279	Q08850	Medulla|Spinal_cord|Dorsal_root_ganglia|Trigeminal_ganglia	CYBRD1	HPS5	MBNL1	MCC	SOX6	LAMP1	TANC1	PTPN12	PRDX1	EAPP	PCNA	HDAC1	AHCY	TCEA1	GATM	ALDH3A2	SLC35F5	SDK2	PAPOLA
13280	Q01551	Frontal_lobe|Parietal_lobe|Occipital_lobe|Cerebellum	MAP4K3	CAMTA2	CAMKK2	POU6F1	RBBP5	TDP2	SPOCK1	CCNC	FBXO21	STRIP1	PNMA1	GNL1	CSNK1G2	ZHX1	PPM1L	GPHN	MAPK14	TTC9	SCN2A
13281	Q00001	Cerebral_cortex|Frontal_lobe|Parietal_lobe|Occipital_lobe	PNMA1	SERP2	GSK3B	PTGFRN	TSNAX	CDC37L1	PEX11B	GLMN	YWHAG	FBXO21	MYT1L	TDP2	STRIP1	IQCE	LCMT1	SNTG1	KCNT2	TRAPPC6B	DLG2
13282	Q08839	Midbrain|Nodose_nucleus|Dorsal_root_ganglia|Trigeminal_ganglia	LRRC8C	GIN1	VCP	TGFBR1	INSIG1	TSG101	COL18A1	EIF6	CSTB	COMMD2	TEP1	RNF139	PSMB1	EPB41L3	ARHGAP12	CCNG1	ELOVL6	TMEM64	A2M
13283	Q08642	Subthalamic_nuclei|Nodose_nucleus|Spinal_cord|Dorsal_root_ganglia	DPY19L4	DTX3L	TMEM230	RECQL	NMNAT1	PRDX1	GPN3	ZNF410	IFITM1	EPB41L3	SLC30A6	LAMP1	SS18	FAM177A1	EIF3A	CARD8	SYK	SUCLG2	RPL15
13284	Q00031	Cerebral_cortex|Frontal_lobe|Occipital_lobe|Cerebellum	GABRB2	PARP2	CAMKK2	LIN7A	WRAP73	FBXO21	IGIP	GNL1	ATP6V1A	SPOCK1	KLF13	C12orf43	ZNF148	LEMD3	MTMR9	PHTF1	GRIPAP1	MAPK14	MAPT
13285	Q00012	Cerebral_cortex|Frontal_lobe|Parietal_lobe|Cerebellum	SUMO1	PARP2	SCN2A	LIN7A	FBXO41	NR2C2	ZNF567	ZNF148	PAK1	C12orf43	FBXO21	LCMT1	PNMA1	AP3B2	TRIM23	TTC9	GRIPAP1	MAPK14	MAPT
13286	Q00001	Cerebral_cortex|Frontal_lobe|Parietal_lobe|Occipital_lobe	C12orf43	PPM1L	TOMM20	LIN7A	MYT1L	GNL1	MAGI3	GHITM	GLMN	MFN2	CCM2	IQCE	ZC3H15	HEXIM1	ARL8B	UBE2W	SNTG1	TRAPPC6B	RIMS2
13287	Q00467	Cerebral_cortex|Occipital_lobe|Amygdala|Hippocampus	MRPL1	CDK14	DLG2	BCAS4	CDC37L1	IQCE	FBXO21	COA7	MYO10	EPB41L1	RHOT1	MTMR9	SFXN5	GALNT11	LRRC4C	CSMD1	DEAF1	UBE2W	SCN3B
13288	Q08725	Hypothalamus|Vestibular_nuclei_superior|Dorsal_root_ganglia|Trigeminal_ganglia	FADS1	COLEC12	STMN2	TOM1L1	CSTB	HDAC1	DENR	CD63	PHOSPHO2	ORMDL2	PSMB1	RPS27L	ABHD3	RNF135	SNRPD3	FNDC3A	MYOF	SDK2	ADH5
13289	Q01551	Frontal_lobe|Parietal_lobe|Occipital_lobe|Cerebellum	CKB	ASH1L	CAMKK2	POU6F1	RBBP5	C12orf43	FBXO41	STRIP1	GLMN	NR2C2	CSNK1G2	RNF41	ZNF567	PNMA1	CCNC	TTC9	GPHN	DGKE	MAPT
13290	Q02880	Parietal_lobe|Occipital_lobe|Temporal_lobe|Cerebellum	IGIP	SPOCK1	SNAP25	POU6F1	LEMD3	CCNC	C12orf43	MDN1	STRIP1	GNL1	PPM1L	TOPORS	CAMTA2	FBXO41	NR2C2	MAPK14	TTC9	ATL2	VPS13C
13291	Q06472	Corpus_callosum|Nodose_nucleus|Spinal_cord|Dorsal_root_ganglia	TUG1	GATM	RWDD1	TGFBR1	BIRC6	TNIP2	NOC3L	TCEA1	KAT6A	COL18A1	PRDX1	CSTB	FER	ATP7A	PTTG1IP	TWSG1	SNX1	LGR4	PAPOLA
13292	Q06473	Corpus_callosum|Nodose_nucleus|Spinal_cord|Trigeminal_ganglia	CUL4A	ZNF410	RWDD1	TGFBR1	TPT1	ARHGAP12	ORMDL2	RBM12B	SP110	RNF125	KXD1	MCEE	CD63	COL18A1	MBTD1	SUCLG2	SYK	LGR4	MAX
13293	Q08836	Midbrain|Vestibular_nuclei_superior|Dorsal_root_ganglia|Trigeminal_ganglia	GSTP1	ARL6IP5	AKAP12	GCLM	CEP83	EAPP	LRRC8C	NUP37	PTPN12	CAPN7	CFL2	UTRN	MOB1A	ARHGAP12	NOC3L	CALCOCO2	MYOF	ELOVL6	VCP
13294	Q01551	Frontal_lobe|Parietal_lobe|Occipital_lobe|Cerebellum	MAP4K3	GABRB2	CAMKK2	POU6F1	RNF41	SPOCK1	CDC37L1	RSL24D1	CCNC	ZHX1	ZNF567	STRIP1	PPM1L	GLMN	NR2C2	GPHN	ATL2	TTC9	RIF1
13295	Q01551	Frontal_lobe|Parietal_lobe|Occipital_lobe|Cerebellum	CKB	MAP4K3	CAMKK2	POU6F1	PPM1L	PAK1	ZNF567	TRIM23	SPOCK1	RBBP5	CCNC	C12orf43	FBXO41	LEMD3	RNF41	MAPK14	TTC9	DGKE	USP33
13296	Q06443	Corpus_callosum|Midbrain|Medulla|Spinal_cord	TRMT11	MED14	KLK6	GLIPR2	UBL3	FDFT1	CRYL1	ABHD5	LACTB2	PHF3	STK39	INTS2	CHURC1	FMNL2	ZFAND3	CCNG1	PLD1	SRSF6	UPF3A
13297	Q06342	Corpus_callosum|Subthalamic_nuclei|Medulla|Nodose_nucleus	TMEM134	ABHD5	MAP4K4	NUDCD2	DNAJB2	STK39	TEP1	RNF125	CETN3	FIS1	WDFY2	LZIC	KAT6A	ITCH	UEVLD	DIXDC1	HAVCR2	TMED5	GFAP
13298	Q08839	Midbrain|Nodose_nucleus|Dorsal_root_ganglia|Trigeminal_ganglia	TNIP1	MRPL47	VCP	PRKX	COMMD2	NAB1	CCNK	EPB41L3	COL18A1	MCEE	ABHD3	MOB1A	CRBN	PELI1	EIF6	BACE2	MYOF	SWAP70	RPL15
13299	Q00214	Cerebral_cortex|Parietal_lobe|Occipital_lobe|Putamen	CDK5R2	GNL1	TOMM20	GPATCH4	SFXN5	PCSK2	SACS	ANAPC7	CAMTA2	MYT1L	LEMD3	CORO2B	ASH1L	AMZ2	MRPS30	GPHN	GRIPAP1	DGKE	ARPP19
13300	Q01541	Frontal_lobe|Parietal_lobe|Occipital_lobe|Temporal_lobe	RHOT1	TRIM23	ZMYND8	LIN7A	CAMTA2	LEMD3	DENR	CYB5B	TSNAX	STRIP1	EFHD2	CDK14	AMZ2	GLMN	TDP2	SNTG1	RALGAPA2	UBE2W	CAMK1D
13301	Q08827	Midbrain|Medulla|Nodose_nucleus|Trigeminal_ganglia	AHCY	ZFP90	PDCD6IP	TGFBR1	FUNDC1	GSTP1	COL18A1	PELI1	UEVLD	ORMDL2	ARL6IP5	ITCH	PHF3	LRRC8C	TEP1	BACE2	MYOF	SWAP70	A2M
13302	Q00002	Cerebral_cortex|Frontal_lobe|Parietal_lobe|Temporal_lobe	MTMR9	ATP6V1B2	HDAC4	PTGFRN	GLMN	PEX11B	CDK14	NR2C2	KIF3A	CYB5B	ARL8B	GHITM	FBXO41	CAMK2G	TSNAX	YOD1	PHTF1	KCNT2	GRIA2
13303	Q01735	Frontal_lobe|Occipital_lobe|Temporal_lobe|Hippocampus	RHOT1	CDC37L1	CDC42SE2	C8orf88	CCNC	FBXO21	CAMTA2	MRPS30	HPCAL4	BTBD1	CDK14	DUSP3	C12orf43	FGD1	SLITRK1	PHTF1	SNTG1	DEAF1	IDS
13304	Q00214	Cerebral_cortex|Parietal_lobe|Occipital_lobe|Putamen	CCM2	EPB41L1	TOMM20	GPATCH4	MYT1L	SIPA1L1	ARMC9	ANAPC7	MRPS30	AMZ2	IQCE	LEMD3	MFN2	SFXN5	SERP2	RALGAPA2	CSMD1	AHCTF1	KLHL42
13305	Q08725	Hypothalamus|Vestibular_nuclei_superior|Dorsal_root_ganglia|Trigeminal_ganglia	FADS1	MORC2	STMN2	TOM1L1	CSTB	DENR	TSG101	TNIP2	RPS27L	CCDC92	ORMDL2	RNF135	INSIG1	SNRPD3	PHOSPHO2	SDK2	MYOF	KIF16B	PAM
13306	Q00436	Cerebral_cortex|Occipital_lobe|Accumbens|Putamen	CCM2	ANAPC7	RIF1	GPATCH4	CDK5R2	MYO10	CORO2B	PCP4L1	LEMD3	MFN2	AMZ2	GNL1	SNN	ARMC9	ASH1L	MARK4	RALGAPA2	DGKE	CAMK1D
13307	Q08725	Hypothalamus|Vestibular_nuclei_superior|Dorsal_root_ganglia|Trigeminal_ganglia	FADS1	TMEM248	STMN2	TOM1L1	CSTB	ABHD3	ORMDL2	INSIG1	SNRPD3	EAPP	DENR	PHOSPHO2	TSG101	TNIP2	RPS27L	KIF16B	FNDC3A	SDK2	RPL15
13308	Q00436	Cerebral_cortex|Occipital_lobe|Accumbens|Putamen	WDR12	LPGAT1	RIF1	GPATCH4	SNN	SERP2	LEMD3	MFN2	REPS2	SACS	CORO2B	CDK5R2	IRAK1BP1	ARMC9	PIANP	RALGAPA2	GPHN	AHCTF1	ARPP19
13309	Q08635	Subthalamic_nuclei|Medulla|Dorsal_root_ganglia|Trigeminal_ganglia	ARHGAP12	CYBRD1	A2M	FCER1G	PTPN12	TPT1	RPS27L	PALLD	LZIC	GATM	TEP1	KRTCAP2	RNF125	DOCK11	FKBP14	SWAP70	BACE2	CCNG1	SEC63
13310	Q08836	Midbrain|Vestibular_nuclei_superior|Dorsal_root_ganglia|Trigeminal_ganglia	ELAVL2	ARL6IP5	AKAP12	PRKX	ORMDL2	MOB1A	LRRC8C	EAPP	CCDC92	CFL2	COPS2	UTRN	CEP83	PTPN12	PSMB1	MYOF	CALCOCO2	CCNG1	PSMC6
13311	Q01543	Frontal_lobe|Parietal_lobe|Occipital_lobe|Accumbens	ZNF148	RNASEH2B	RIMS2	POU6F1	SPIN1	LMBR1	ASH1L	CELF2	MRPS30	RAB11B	SIPA1L1	IQCE	ARMC9	PNMA1	PARP2	TRAPPC6B	GPHN	RARB	CAMKK2
13312	Q08837	Midbrain|Nodose_nucleus|Spinal_cord|Dorsal_root_ganglia	NOC3L	LRRC8C	TMEM230	PRKX	TANC1	GIN1	AHCY	NUP37	NRBF2	COMMD2	STK39	ORMDL2	GSTP1	DPY19L4	EPB41L3	SNX1	TMEM64	SWAP70	RPL15
13313	Q08725	Hypothalamus|Vestibular_nuclei_superior|Dorsal_root_ganglia|Trigeminal_ganglia	MORC2	GSTP1	STMN2	TOM1L1	HDAC1	CCDC92	PHOSPHO2	INSIG1	RPS27L	TNIP2	CD63	DENR	EAPP	ABHD3	SNRPD3	SDK2	MYOF	KIF16B	ADH5
13314	Q06466	Corpus_callosum|Vestibular_nuclei_superior|Nodose_nucleus|Spinal_cord	CETN3	RDX	PAPOLA	NUDCD2	PHGDH	NT5DC1	ABHD5	LACTB2	HADHB	PHF3	HDHD2	TEP1	RNF139	ITPKB	PRDX1	HAVCR2	SYK	FAIM	GFAP
13315	Q00234	Cerebral_cortex|Parietal_lobe|Temporal_lobe|Hippocampus	RAPGEF2	RHOT1	DLG2	C8orf88	MRPS30	CAMTA2	ZC3H12B	CCNH	CDC37L1	KHDRBS3	FBXO21	ATP6V1A	BTBD1	CSNK1G2	NNT	PHTF1	SNTG1	TRAPPC6B	GRIA2
13316	Q01551	Frontal_lobe|Parietal_lobe|Occipital_lobe|Cerebellum	ASH1L	AP3B2	CAMKK2	LIN7A	GLMN	RBBP5	CDC34	FBXO41	PPM1L	NR2C2	RSL24D1	PAK1	C12orf43	MTMR9	LEMD3	AHCTF1	MAPK14	TTC9	ZFAND5
13317	Q00211	Cerebral_cortex|Parietal_lobe|Occipital_lobe|Temporal_lobe	SCG3	CCNH	DNM1	POU6F1	TET3	CAMTA2	ZC3H12B	LEMD3	OSBPL1A	ZC3H15	MAGI3	CAMK2G	ATP6V1C1	ASH1L	CYB5B	GPHN	TRAPPC6B	YOD1	RIMS2
13318	Q00228	Cerebral_cortex|Parietal_lobe|Occipital_lobe|Dorsal_root_ganglia	DUSP3	KIF3A	PGK1	PTGFRN	BTBD1	TDP2	PEX11B	MAGI3	YWHAG	DENR	PCSK2	FGFR1OP2	CELF2	GLMN	ZNF277	KCNT2	EPB41L4B	UBE2W	SYTL2
13319	Q01740	Frontal_lobe|Occipital_lobe|Temporal_lobe|Cerebellum	IGIP	PARP2	SNAP25	LIN7A	ZNF567	C12orf43	CAMTA2	CCNC	GNL1	TRIM23	CNTN1	LEMD3	GLMN	MTMR9	PAK1	TTC9	GPHN	MAPK14	RIF1
13320	Q03194	Parietal_lobe|Temporal_lobe|Dorsal_root_ganglia|Trigeminal_ganglia	RSL24D1	PANX1	BLOC1S6	CDC42EP3	TOPORS	LYRM9	MAGI3	KIAA1191	DUSP3	ZC3H15	PCSK2	ACVR2A	EAPP	PFKP	PANK3	RHOJ	ANKRD50	SEC24D	ZFAND5
13321	Q06347	Corpus_callosum|Subthalamic_nuclei|Vestibular_nuclei_superior|Spinal_cord	GOLIM4	ZNF765	GFAP	HPS3	AHCYL1	LACTB2	YES1	FAM177A1	ZC3H4	ITPKB	CETN3	CHURC1	CHUK	SMARCA5	PRDX1	SLC35F5	CARD8	HAVCR2	PPFIA1
13322	Q00021	Cerebral_cortex|Frontal_lobe|Occipital_lobe|Temporal_lobe	MRPS30	NR2C2	TOMM20	LIN7A	CYB5B	SPRYD7	PEX11B	TSNAX	KIF3A	PANX1	LEMD3	MYT1L	CDC37L1	CDK14	FBXO41	RALGAPA2	CSMD1	PHTF1	RIF1
13323	Q08836	Midbrain|Vestibular_nuclei_superior|Dorsal_root_ganglia|Trigeminal_ganglia	GSTP1	IMMT	AKAP12	TGFBR1	CEP83	MOB1A	DOCK11	EAPP	ARHGAP12	PSMB1	NUP37	CCDC92	CAPN7	ACVR1	CSTB	CALCOCO2	MYOF	BACE2	VCP
13324	Q00467	Cerebral_cortex|Occipital_lobe|Amygdala|Hippocampus	DGCR2	CDK14	DLG2	LIN7A	MYO10	SERP2	EPB41L1	SFXN5	RHOT1	MAP1A	ZNF589	CDC37L1	CAMTA2	MTMR9	ZC3H12B	CSMD1	DEAF1	UBE2W	DCLK1
13325	Q01551	Frontal_lobe|Parietal_lobe|Occipital_lobe|Cerebellum	GABRB2	SUMO1	CAMKK2	LIN7A	GNL1	RBBP5	MTMR9	TRIM23	ZHX1	LCMT1	CSNK1G2	SPOCK1	NR2C2	GLMN	PAK1	AHCTF1	ATL2	MAPK14	ZFAND5
13326	Q02937	Parietal_lobe|Occipital_lobe|Amygdala|Hippocampus	DGCR2	MRPL1	GRIA2	LIN7A	CSNK1G2	E2F3	CCNC	SCG3	CCNH	EPB41L1	CELF2	AKIRIN2	FGD1	ZNF148	SFXN5	MARK4	CSMD1	TRAPPC6B	DLG2
13327	Q01541	Frontal_lobe|Parietal_lobe|Occipital_lobe|Temporal_lobe	YWHAG	ATP6V1C1	DNM1	ZNF280B	CELF2	NRBF2	ZC3H12B	DENR	KIF3A	AMZ2	MAGI3	IQCE	CYB5B	NR2C2	PANX1	UBE2W	CSMD1	RALGAPA2	ARPP19
13328	Q08725	Hypothalamus|Vestibular_nuclei_superior|Dorsal_root_ganglia|Trigeminal_ganglia	MORC2	FADS1	STMN2	TOM1L1	EAPP	TNIP2	RPS27L	ABHD3	DENR	RNF135	ORMDL2	SNRPD3	HDAC1	INSIG1	CSTB	FNDC3A	KIF16B	MYOF	BLOC1S6
13329	Q08836	Midbrain|Vestibular_nuclei_superior|Dorsal_root_ganglia|Trigeminal_ganglia	CRBN	IMMT	AKAP12	PRKX	HIBADH	LRRC8C	CSTB	CAPN7	PSMB1	CEP83	ORMDL2	COPS2	CD99L2	ACVR1	CFL2	BACE2	CCNG1	CALCOCO2	PSMC6
13330	Q01735	Frontal_lobe|Occipital_lobe|Temporal_lobe|Hippocampus	CDC37L1	PPFIA2	CDC42SE2	C8orf88	MTMR9	KHDRBS3	FGD1	DUSP3	ATP6V1A	KIN	SCG3	MRPS30	SLITRK1	PEX11B	CNTN1	PHTF1	DEAF1	UBE2W	IDS
13331	Q01732	Frontal_lobe|Occipital_lobe|Temporal_lobe|Accumbens	RNASEH2B	KCNIP1	ARPP19	C8orf88	MRPS30	ZC3H12B	AMZ2	SIPA1L1	PANX1	REPS2	MYT1L	SPIN1	NNT	PARP2	SERP2	TRAPPC6B	GPHN	MGAT4A	CALM1
13332	Q08836	Midbrain|Vestibular_nuclei_superior|Dorsal_root_ganglia|Trigeminal_ganglia	EPB41L3	MRPL47	AKAP12	TOM1L1	MOB1A	ACVR1	LRRC8C	UTRN	CSTB	NOC3L	ARHGAP12	ORMDL2	NUP37	COPS2	DOCK11	CALCOCO2	CCNG1	MYOF	RPL15
13333	Q02880	Parietal_lobe|Occipital_lobe|Temporal_lobe|Cerebellum	SPOCK1	MXD1	SNAP25	POU6F1	PNMA1	ANKLE2	GLMN	STRIP1	TRIM23	ASH1L	TOPORS	MDN1	GNL1	ATP6V1A	ZHX1	ATL2	DGKE	TTC9	HDAC4
13334	Q00467	Cerebral_cortex|Occipital_lobe|Amygdala|Hippocampus	CDK14	MRPL1	DLG2	LIN7A	RHOT1	FBXO21	ZC3H15	ZNF589	TSNAX	CYB5B	LRRC4C	MAP1A	COA7	SFXN5	GALNT11	CSMD1	DEAF1	UBE2W	SCN3B
13335	Q06460	Corpus_callosum|Medulla|Nodose_nucleus|Spinal_cord	CXXC5	YES1	KLK6	HPS3	MBTD1	FDFT1	KXD1	WDFY2	KAT6A	AASS	STK39	COMMD2	ZNF275	WASF2	BIRC6	HAVCR2	FUT8	PLD1	RWDD1
13336	Q08836	Midbrain|Vestibular_nuclei_superior|Dorsal_root_ganglia|Trigeminal_ganglia	ELAVL2	CRBN	AKAP12	SERPINA1	CD99L2	UTRN	CFL2	PSMB1	CAPN7	NOC3L	PTPN12	ORMDL2	ACVR1	COPS2	CCDC92	CALCOCO2	MYOF	CCNG1	RPL15
13337	Q01564	Frontal_lobe|Parietal_lobe|Temporal_lobe|Hippocampus	CDC37L1	RHOT1	CDC42SE2	C8orf88	E2F3	NNT	PEX11B	C12orf43	DUSP3	CNTN1	SPRYD7	ATP6V1C1	CYB5B	AP3B2	CAMTA2	SNTG1	UBE2W	PHTF1	DNM1
13338	Q02880	Parietal_lobe|Occipital_lobe|Temporal_lobe|Cerebellum	PARP2	TDP2	SNAP25	POU6F1	MTMR9	ATP6V1A	ZHX1	PNMA1	FBXO41	MDN1	TRIM23	CSNK1G2	GLMN	PPM1L	ANKLE2	TTC9	DGKE	AHCTF1	VPS13C
13339	Q01564	Frontal_lobe|Parietal_lobe|Temporal_lobe|Hippocampus	RHOT1	CDC37L1	ZMYND8	BCAS4	C12orf43	AP3B2	CCNC	NNT	KHDRBS3	E2F3	FGD1	ZC3H12B	MRPS30	ATP6V1A	CYB5B	TRAPPC6B	PHTF1	KCNT2	DNM1
13340	Q00012	Cerebral_cortex|Frontal_lobe|Parietal_lobe|Cerebellum	PARP2	ASH1L	SCN2A	POU6F1	TRIM23	FBXO21	SPOCK1	ZNF554	CSNK1G2	ZNF567	ZNF148	PAK1	LCMT1	AP3B2	FBXO41	ATL2	PHTF1	TTC9	HDAC4
13341	Q08839	Midbrain|Nodose_nucleus|Dorsal_root_ganglia|Trigeminal_ganglia	LRRC8C	MRPL47	VCP	PRKX	CCNK	NAB1	EPB41L3	ARHGAP12	NUP37	COL18A1	GSTP1	PELI1	TSG101	MCEE	RNF125	MYOF	ELOVL6	SWAP70	RPL15
13342	Q08725	Hypothalamus|Vestibular_nuclei_superior|Dorsal_root_ganglia|Trigeminal_ganglia	FADS1	COLEC12	STMN2	TOM1L1	ORMDL2	TNIP2	TSG101	CSTB	DENR	SNRPD3	ABHD3	RNF135	RPS27L	INSIG1	CCDC92	SDK2	FNDC3A	KIF16B	ADH5
13343	Q00021	Cerebral_cortex|Frontal_lobe|Occipital_lobe|Temporal_lobe	BTBD1	PAK1	SYTL2	PTGFRN	GLMN	SPRYD7	IGIP	GHITM	CAMK2G	YWHAG	ASH1L	PPFIA2	CELF2	CDC37L1	CYB5B	PHTF1	YOD1	TRAPPC6B	SCN2A
13344	Q00436	Cerebral_cortex|Occipital_lobe|Accumbens|Putamen	CCM2	WDR12	RIF1	GPATCH4	AKAP8L	SERP2	PCP4L1	ASH1L	SACS	IRAK1BP1	MFN2	CDK5R2	LEMD3	SNN	GNL1	RALGAPA2	DGKE	MGAT4A	CAMK1D
13345	Q08725	Hypothalamus|Vestibular_nuclei_superior|Dorsal_root_ganglia|Trigeminal_ganglia	COLEC12	TMEM248	STMN2	TOM1L1	ABHD3	TSG101	SNRPD3	CCDC92	ORMDL2	DENR	PHOSPHO2	PSMB1	HDAC1	EAPP	CSTB	KIF16B	MYOF	FNDC3A	PAM
13346	Q02872	Parietal_lobe|Occipital_lobe|Temporal_lobe|Accumbens	DCK	SERP2	ARPP19	C8orf88	CYB5B	SPIN1	MYT1L	SNN	LMBR1	LEMD3	ASH1L	MRPS30	AMZ2	ZC3H12B	PARP2	UBE2W	MGAT4A	DZIP1	ATP2B1
13347	Q01740	Frontal_lobe|Occipital_lobe|Temporal_lobe|Cerebellum	SUMO1	PARP2	SNAP25	LIN7A	C12orf43	PAK1	GLMN	CDC37L1	CNTN1	FBXO21	LEMD3	PNMA1	ATP6V1A	TRIM23	PPM1L	GPHN	TTC9	ATL2	CAMKK2
13348	Q02875	Parietal_lobe|Occipital_lobe|Temporal_lobe|Hippocampus	PPFIA2	FBXO21	CDC42SE2	C8orf88	ATP6V1C1	CCNC	SERP2	BTBD1	ZC3H12B	RBBP5	TSNAX	MYT1L	MTMR9	MRPS30	ANAPC7	DEAF1	KCNT2	SNTG1	NRXN1
13349	Q08855	Nodose_nucleus|Spinal_cord|Dorsal_root_ganglia|Trigeminal_ganglia	SLC30A6	LAMP1	SEC63	PRKX	NUP37	RPS27L	TANC1	CD63	CRBN	SNRPB2	IFITM1	GSTP1	TJP1	SS18	FUNDC1	SLC35F5	KLHL20	BACE2	PAPOLA
13350	Q08725	Hypothalamus|Vestibular_nuclei_superior|Dorsal_root_ganglia|Trigeminal_ganglia	MORC2	FADS1	STMN2	TOM1L1	INSIG1	PSMB1	RNF135	CCDC92	DENR	CD63	RPS27L	ABHD3	TNIP2	EAPP	CSTB	SDK2	KIF16B	MYOF	ADH5
13351	Q08725	Hypothalamus|Vestibular_nuclei_superior|Dorsal_root_ganglia|Trigeminal_ganglia	FADS1	TMEM248	STMN2	TOM1L1	TNIP2	HDAC1	CCDC92	PHOSPHO2	ABHD3	CD63	RNF135	EAPP	CSTB	PSMB1	INSIG1	FNDC3A	MYOF	KIF16B	BLOC1S6
13352	Q06465	Corpus_callosum|Medulla|Dorsal_root_ganglia|Trigeminal_ganglia	PHF3	CYBRD1	RWDD1	PRKX	PRDX6	CCNK	RNF135	SS18	TSG101	EIF3A	NOC3L	GADD45B	LAMP1	DTX3L	TCEA1	LMNA	MYOF	FUT8	PDCD6IP
13353	Q02880	Parietal_lobe|Occipital_lobe|Temporal_lobe|Cerebellum	TDP2	RSL24D1	SNAP25	LIN7A	CAMTA2	C12orf43	RBBP5	STRIP1	ASH1L	PPM1L	CNTN1	TOPORS	GLMN	TRIM23	PNMA1	TTC9	DGKE	ATL2	NRXN1
13354	Q00436	Cerebral_cortex|Occipital_lobe|Accumbens|Putamen	LRRC4C	SSBP2	RIF1	GPATCH4	SERP2	MYO10	PCP4L1	ARMC9	PIANP	CORO2B	AKAP8L	IRAK1BP1	AMZ2	SACS	ASH1L	RARB	AHCTF1	GPHN	KLHL42
13355	Q02872	Parietal_lobe|Occipital_lobe|Temporal_lobe|Accumbens	SERP2	FBXO41	ARPP19	C8orf88	LEMD3	ZC3H12B	CYB5B	NNT	MRPS30	SPIN1	LMBR1	PARP2	PNMA1	SIPA1L1	SNN	PDS5B	SNTG1	UBE2W	KLHL42
13356	Q00234	Cerebral_cortex|Parietal_lobe|Temporal_lobe|Hippocampus	RAPGEF2	RHOT1	ZMYND8	BCAS4	SCG3	BTBD1	MTMR9	PPFIA2	C12orf43	CAMTA2	ATP6V1A	CCNH	ZC3H12B	BTBD3	CDK14	PHTF1	DEAF1	SNTG1	HDAC4
13357	Q08836	Midbrain|Vestibular_nuclei_superior|Dorsal_root_ganglia|Trigeminal_ganglia	GSTP1	ELAVL2	AKAP12	GCLM	CEP83	ACVR1	ORMDL2	NUP37	HIBADH	EAPP	CD99L2	CAPN7	COPS2	PSMB1	ARHGAP12	BACE2	MYOF	ELOVL6	RPL15
13358	Q01551	Frontal_lobe|Parietal_lobe|Occipital_lobe|Cerebellum	CKB	AP3B2	CAMKK2	LIN7A	FBXO41	GLMN	LCMT1	STRIP1	GNL1	RNF41	CSNK1G2	MTMR9	ZHX1	PNMA1	ZNF567	ATL2	DGKE	AHCTF1	HDAC4
13359	Q01543	Frontal_lobe|Parietal_lobe|Occipital_lobe|Accumbens	RNASEH2B	AMZ2	ATP2B1	C8orf88	MRPS30	CDK5R2	SPIN1	ARMC9	ASH1L	NNT	SNN	CHCHD10	CCM2	IQCE	PNMA1	GPHN	AHCTF1	CSMD1	RIF1
13360	Q08840	Midbrain|Spinal_cord|Dorsal_root_ganglia|Trigeminal_ganglia	EPB41L3	CAPN7	RPL15	PRKX	EAPP	RNF139	COL18A1	PTTG1IP	TEP1	ORMDL2	CCNK	GIN1	NAB1	UTRN	HIBADH	SLC35F5	MYOF	TMEM64	PSMC6
13361	Q00001	Cerebral_cortex|Frontal_lobe|Parietal_lobe|Occipital_lobe	SERP2	DUSP3	ZMYND8	PTGFRN	ZNF567	IQCE	YWHAG	HEXIM1	GALNT11	CDC37L1	GNL1	PEX11B	SPRYD7	CDK5R2	TSNAX	GPHN	SNTG1	KCNT2	SNAP25
13362	Q02880	Parietal_lobe|Occipital_lobe|Temporal_lobe|Cerebellum	MAP4K3	TDP2	SNAP25	LIN7A	TOPORS	RNF41	ANKLE2	FBXO41	PNMA1	PPM1L	GLMN	CSNK1G2	CNTN1	CCNC	STRIP1	UBE2W	MAPK14	TTC9	NRXN1
13363	Q08635	Subthalamic_nuclei|Medulla|Dorsal_root_ganglia|Trigeminal_ganglia	ARHGAP12	DTX3L	A2M	ANXA1	GSTP1	GATM	RPS27L	RBM7	TEP1	ATP7A	SH2B3	NEDD1	NOC3L	TPT1	COL18A1	SUCLG2	KIF16B	CCNG1	RPL15
13364	Q01732	Frontal_lobe|Occipital_lobe|Temporal_lobe|Accumbens	FBXO41	RNASEH2B	ARPP19	C8orf88	NNT	LEMD3	ZC3H12B	MRPS30	PARP2	AMZ2	SERP2	REPS2	SPIN1	PANX1	PNMA1	TRAPPC6B	GPHN	ATL2	CAMK1D
13365	Q00002	Cerebral_cortex|Frontal_lobe|Parietal_lobe|Temporal_lobe	ANKRD46	SPRYD7	KLHL42	PTGFRN	CSNK1G2	CYB5B	KIF3A	CAMK2G	YWHAG	NR2C2	GLMN	MYT1L	ZC3H12B	PPFIA2	CDK14	PHTF1	YOD1	UBE2W	GAP43
13366	Q08855	Nodose_nucleus|Spinal_cord|Dorsal_root_ganglia|Trigeminal_ganglia	LRRC8C	TUG1	RWDD1	PRKX	GSTP1	PTTG1IP	PPIC	MCEE	NUP37	ATP7A	AHCY	CD63	INSIG1	IFITM1	PHF3	SMIM10	CARD8	SUCLG2	PDCD6IP
13367	Q00211	Cerebral_cortex|Parietal_lobe|Occipital_lobe|Temporal_lobe	FBXO21	KHDRBS3	SYTL2	LIN7A	GHITM	HEXIM1	OSBPL1A	ATP6V1C1	ASH1L	ZC3H12B	CYB5B	ZC3H15	PEX11B	IGIP	DENR	RALGAPA2	PHTF1	TRAPPC6B	RIMS2
13368	Q01551	Frontal_lobe|Parietal_lobe|Occipital_lobe|Cerebellum	CKB	IGIP	CAMKK2	LIN7A	CDC37L1	LEMD3	PNMA1	RBBP5	GLMN	TDP2	RNF41	FBXO21	RSL24D1	SPOCK1	PAK1	DGKE	MAPK14	ATL2	CALM1
13369	Q08849	Medulla|Nodose_nucleus|Dorsal_root_ganglia|Trigeminal_ganglia	TNIP2	ORMDL2	PDCD6IP	TGFBR1	CCNK	ANAPC4	INSIG1	SH2B3	IFITM1	COL18A1	PPIC	RNF139	KRTCAP2	TPT1	SP110	LGR4	CALCOCO2	TMEM64	SON
13370	Q08836	Midbrain|Vestibular_nuclei_superior|Dorsal_root_ganglia|Trigeminal_ganglia	EPB41L3	GSTP1	AKAP12	GCLM	DOCK11	HIBADH	PSMB1	MOB1A	CSTB	ACVR1	CEP83	CFL2	CCDC92	CD99L2	COPS2	CALCOCO2	BACE2	MYOF	VCP
13371	Q02880	Parietal_lobe|Occipital_lobe|Temporal_lobe|Cerebellum	RSL24D1	PARP2	SNAP25	POU6F1	GNL1	TRIM23	MTMR9	CAMTA2	RNF41	PAK1	ASH1L	CNTN1	CSNK1G2	MDN1	GLMN	MAPK14	DGKE	AHCTF1	SCN2A
13372	Q00216	Cerebral_cortex|Parietal_lobe|Occipital_lobe|Hippocampus	ARHGAP44	MRPL1	DLG2	CDC42EP3	MDN1	MRPS30	ZNF148	MFN2	SCG3	EPB41L1	SLITRK1	GALNT11	TSNAX	ORC2	CDC37L1	DEAF1	CAPS2	PDS5B	GRIA2
13373	Q00001	Cerebral_cortex|Frontal_lobe|Parietal_lobe|Occipital_lobe	ASH1L	SPIN1	DNM1	LIN7A	CDC37L1	FBXO21	STRIP1	GLMN	TDP2	GNL1	MAGI3	MFN2	MAP1A	GHITM	TSNAX	SNTG1	PHTF1	UBE2W	USP33
13374	Q00211	Cerebral_cortex|Parietal_lobe|Occipital_lobe|Temporal_lobe	ATP6V1B2	FBXO21	RANBP9	CDC42EP3	MAP4K3	YWHAG	CAMTA2	IGIP	LEMD3	CYB5B	SPRYD7	OSBPL1A	ANAPC7	MYT1L	HEXIM1	SNTG1	KCNT2	YOD1	RIF1
13375	Q08836	Midbrain|Vestibular_nuclei_superior|Dorsal_root_ganglia|Trigeminal_ganglia	MRPL47	EPB41L3	AKAP12	SERPINA1	PSMB1	ORMDL2	CSTB	CD99L2	DOCK11	EAPP	CAPN7	NOC3L	UTRN	NUP37	PTPN12	BACE2	MYOF	CCNG1	VCP
13376	Q00002	Cerebral_cortex|Frontal_lobe|Parietal_lobe|Temporal_lobe	REPS2	GLRB	TOMM20	PTGFRN	PPFIA2	TSNAX	GLMN	CDC37L1	CAMK2G	SUMO1	EFHD2	CYB5B	KIF3A	CSNK1G2	ATP6V1C1	TRAPPC6B	CSMD1	UBE2W	DLG2
13377	Q00467	Cerebral_cortex|Occipital_lobe|Amygdala|Hippocampus	DGCR2	MRPL1	DLG2	LIN7A	MYO10	FBXO21	RHOT1	IQCE	COA7	CYB5B	SFXN5	GALNT11	LRRC4C	ZC3H15	ZNF589	CSMD1	DEAF1	UBE2W	SCN3B
13378	Q08836	Midbrain|Vestibular_nuclei_superior|Dorsal_root_ganglia|Trigeminal_ganglia	EPB41L3	CRBN	AKAP12	TGFBR1	LRRC8C	NUP37	COPS2	DOCK11	CAPN7	ACVR1	CD99L2	CFL2	ARHGAP12	MOB1A	EAPP	MYOF	CALCOCO2	BACE2	VCP
13379	Q08836	Midbrain|Vestibular_nuclei_superior|Dorsal_root_ganglia|Trigeminal_ganglia	TSG101	ARL6IP5	AKAP12	SERPINA1	ORMDL2	HIBADH	PTPN12	NOC3L	CSTB	ACVR1	CAPN7	CCDC92	CEP83	COPS2	UTRN	CCNG1	BACE2	CALCOCO2	VCP
13380	Q00021	Cerebral_cortex|Frontal_lobe|Occipital_lobe|Temporal_lobe	VPS41	SUMO1	SYTL2	PTGFRN	LEMD3	ATP6V1C1	PANX1	FBXO21	CYB5B	MAGI3	ASH1L	YWHAG	ARL8B	PPFIA2	PEX11B	TRAPPC6B	PHTF1	EPB41L4B	NRXN1
13381	Q08725	Hypothalamus|Vestibular_nuclei_superior|Dorsal_root_ganglia|Trigeminal_ganglia	TMEM248	FADS1	STMN2	TOM1L1	PHOSPHO2	HDAC1	DENR	EAPP	INSIG1	TSG101	RPS27L	CCDC92	CD63	SNRPD3	ORMDL2	SDK2	MYOF	FNDC3A	ADH5
13382	Q02880	Parietal_lobe|Occipital_lobe|Temporal_lobe|Cerebellum	RSL24D1	IGIP	SNAP25	POU6F1	PAK1	ZHX1	ANKLE2	LEMD3	GNL1	ATP6V1A	STRIP1	RNF41	POLR2B	GLMN	NR2C2	UBE2W	ATL2	MAPK14	CAMKK2
13383	Q06354	Corpus_callosum|Subthalamic_nuclei|Spinal_cord|Trigeminal_ganglia	CCNK	PELI1	MAL	ANXA1	KAT6A	COL18A1	ATP7A	CRY1	PTTG1IP	RPS27L	LAMP1	ARHGAP12	FAM177A1	KDM1B	TNIP2	SWAP70	LGR4	MYOF	PPFIA1
13384	Q00002	Cerebral_cortex|Frontal_lobe|Parietal_lobe|Temporal_lobe	VPS41	KHDRBS3	TOMM20	PTGFRN	CDK14	ARL8B	NR2C2	CAMK2G	MYT1L	SUMO1	PPFIA2	PEX11B	CYB5B	GLMN	TSNAX	PHTF1	YOD1	TRAPPC6B	PGK1
13385	Q08643	Subthalamic_nuclei|Nodose_nucleus|Spinal_cord|Trigeminal_ganglia	GATM	PCNA	MAL	PRKX	UEVLD	NOC3L	LAMP1	GPBP1L1	NAB1	ARHGAP12	GMFB	TEP1	RPS27L	MED14	BIRC6	SWAP70	BACE2	LGR4	RPL15
13386	Q08635	Subthalamic_nuclei|Medulla|Dorsal_root_ganglia|Trigeminal_ganglia	IFITM1	CYBRD1	A2M	SMC4	DOCK11	TJP1	TUG1	COL18A1	ZNF410	PELI1	RPS27L	KRTCAP2	SS18	LZIC	RBM7	SUCLG2	BACE2	KIF16B	RPL27A
13387	Q06450	Corpus_callosum|Midbrain|Nodose_nucleus|Spinal_cord	CRYL1	UEVLD	FGF1	LYN	MCEE	SS18	CCNK	CHURC1	TRMT11	NOC3L	RNF139	WASF2	UBL3	LIMCH1	TEP1	DIXDC1	FAIM	SYK	GFAP
13388	Q01732	Frontal_lobe|Occipital_lobe|Temporal_lobe|Accumbens	FBXO41	RNASEH2B	RIMS2	C8orf88	MRPS30	MYT1L	ZC3H12B	PARP2	PNMA1	AMZ2	REPS2	SPIN1	NNT	SIPA1L1	LEMD3	ATL2	MGAT4A	GPHN	KLHL42
13389	Q00436	Cerebral_cortex|Occipital_lobe|Accumbens|Putamen	LRRC4C	ANAPC7	RIF1	GPATCH4	SIPA1L1	SNN	ASH1L	REPS2	PIANP	ARMC9	GNL1	AKAP8L	CORO2B	SERP2	MFN2	GPHN	DGKE	RARB	KLHL42
13390	Q00228	Cerebral_cortex|Parietal_lobe|Occipital_lobe|Dorsal_root_ganglia	DUSP3	COPS3	PGK1	PTGFRN	MAGI3	RSL24D1	PEX11B	CD99L2	ZNF277	PCSK2	DENR	GLMN	PFKP	CELF2	GHITM	UBE2W	KCNT2	DEXI	SYTL2
13391	Q00436	Cerebral_cortex|Occipital_lobe|Accumbens|Putamen	LPGAT1	WDR12	RIF1	GPATCH4	MYT1L	SNN	REPS2	ARMC9	AKAP8L	LEMD3	SERP2	MYO10	CDK5R2	GNL1	AMZ2	RALGAPA2	AHCTF1	MARK4	CAMK1D
13392	Q08836	Midbrain|Vestibular_nuclei_superior|Dorsal_root_ganglia|Trigeminal_ganglia	IMMT	CRBN	AKAP12	TOM1L1	ORMDL2	CEP83	UTRN	COPS2	EAPP	NUP37	NOC3L	CCDC92	MOB1A	CSTB	CD99L2	MYOF	ELOVL6	CALCOCO2	PSMC6
13393	Q00239	Cerebral_cortex|Parietal_lobe|Temporal_lobe|Cerebellum	SUMO1	PARP2	SCN2A	LIN7A	MAP4K3	TDP2	LEMD3	TRIM23	CSNK1G2	GLMN	MTMR9	NR2C2	ASH1L	SPOCK1	PAK1	GPHN	TRAPPC6B	PHTF1	SNAP25
13394	Q08849	Medulla|Nodose_nucleus|Dorsal_root_ganglia|Trigeminal_ganglia	AHCY	RNF135	RWDD1	PRKX	IFITM1	NEDD1	LRRC8C	ANAPC4	PPIC	COL18A1	GSTP1	SNRPB2	INSIG1	CSTB	EIF3A	RAB23	ALDH3A2	KIF16B	RPL15
13395	Q02872	Parietal_lobe|Occipital_lobe|Temporal_lobe|Accumbens	DCK	FBXO41	RIMS2	C8orf88	MRPS30	ASH1L	LEMD3	AMZ2	PNMA1	NNT	CYB5B	SPIN1	ZC3H12B	PARP2	SIPA1L1	PDS5B	MGAT4A	SNTG1	CAMK1D
13396	Q01561	Frontal_lobe|Parietal_lobe|Temporal_lobe|Accumbens	FBXO41	RNASEH2B	ARPP19	C8orf88	E2F3	NNT	PANX1	SPIN1	CYB5B	REPS2	FGD1	GUK1	RAB3C	PNMA1	PARP2	DGKE	TRAPPC6B	ATL2	CAMK1D
13397	Q00214	Cerebral_cortex|Parietal_lobe|Occipital_lobe|Putamen	GNL1	WDR12	RIF1	GPATCH4	ASH1L	PCSK2	AMZ2	CORO2B	REPS2	SSBP2	SIPA1L1	MYT1L	ZNF148	SFXN5	ANAPC7	AHCTF1	GRIPAP1	SNTG1	RIMS2
13398	Q00012	Cerebral_cortex|Frontal_lobe|Parietal_lobe|Cerebellum	SUMO1	CAMTA2	CAMKK2	POU6F1	AP3B2	ZNF148	NR2C2	FBXO41	C12orf43	MTMR9	ZNF567	ATP6V1A	TRIM23	PNMA1	PAK1	MAPK14	TTC9	GRIPAP1	HDAC4
13399	Q02880	Parietal_lobe|Occipital_lobe|Temporal_lobe|Cerebellum	IGIP	PARP2	SNAP25	LIN7A	C12orf43	ATP6V1A	GNL1	CDC37L1	ANKLE2	RBBP5	MTMR9	LEMD3	PNMA1	PAK1	CCNC	DGKE	ATL2	TTC9	ZFAND5
13400	Q06342	Corpus_callosum|Subthalamic_nuclei|Medulla|Nodose_nucleus	AP1S2	YES1	MBP	HPS3	LACTB2	CETN3	SMARCA5	KXD1	SCLY	LZIC	WDFY2	COMMD2	CREB5	ATP8A1	EIF3A	TMED5	FUT8	THEMIS2	MAL
13401	Q01732	Frontal_lobe|Occipital_lobe|Temporal_lobe|Accumbens	RNASEH2B	KCNIP1	ARPP19	C8orf88	MYT1L	NNT	LEMD3	REPS2	MRPS30	PARP2	PNMA1	SERP2	SPIN1	ZC3H12B	AMZ2	GPHN	ATL2	MGAT4A	KLHL42
13402	Q01740	Frontal_lobe|Occipital_lobe|Temporal_lobe|Cerebellum	IGIP	MXD1	SNAP25	LIN7A	MTMR9	PAK1	RSL24D1	CDC37L1	GLMN	TRIM23	FBXO41	C12orf43	ASH1L	ZNF567	PNMA1	TTC9	GPHN	MAPK14	CALM1
13403	Q00002	Cerebral_cortex|Frontal_lobe|Parietal_lobe|Temporal_lobe	SPRYD7	PARP2	RANBP9	PTGFRN	YWHAG	FBXO41	CSNK1G2	GHITM	ZC3H12B	ATP6V1C1	GLMN	CDK14	MYT1L	CAMK2G	NR2C2	TRAPPC6B	YOD1	PHTF1	CALM1
13404	Q08725	Hypothalamus|Vestibular_nuclei_superior|Dorsal_root_ganglia|Trigeminal_ganglia	MORC2	TMEM248	STMN2	TOM1L1	DENR	CCDC92	SNRPD3	RPS27L	EAPP	ORMDL2	CD63	HDAC1	PSMB1	TSG101	PHOSPHO2	SDK2	MYOF	KIF16B	PAM
13405	Q01732	Frontal_lobe|Occipital_lobe|Temporal_lobe|Accumbens	RNASEH2B	KCNIP1	ARPP19	C8orf88	MRPS30	PNMA1	REPS2	SERP2	LEMD3	PARP2	SPIN1	ZC3H12B	NNT	MYT1L	SIPA1L1	TRAPPC6B	MGAT4A	ATL2	KLHL42
13406	Q08839	Midbrain|Nodose_nucleus|Dorsal_root_ganglia|Trigeminal_ganglia	USO1	LRRC8C	VCP	PRKX	NAB1	HIBADH	EIF6	FUNDC1	CSTB	CRBN	MCEE	TEP1	COL18A1	GSTP1	CCNK	SWAP70	DEXI	BACE2	A2M
13407	Q00467	Cerebral_cortex|Occipital_lobe|Amygdala|Hippocampus	CDK14	DGCR2	DLG2	LIN7A	IQCE	EPB41L1	LRRC4C	FBXO21	CAMTA2	COA7	MTMR9	SERP2	ZC3H12B	ZNF589	TSNAX	CSMD1	DEAF1	UBE2W	DCLK1
13408	Q01541	Frontal_lobe|Parietal_lobe|Occipital_lobe|Temporal_lobe	MYT1L	VPS41	KLHL42	ZNF280B	CYB5B	CAMTA2	STRIP1	CAMK2G	DENR	CDK14	KIF3A	AMZ2	MAGI3	SPRYD7	NRBF2	KCNT2	EPB41L4B	YOD1	CALM1
13409	Q08849	Medulla|Nodose_nucleus|Dorsal_root_ganglia|Trigeminal_ganglia	SIKE1	GXYLT1	RWDD1	SMC4	IFITM1	INSIG1	RNF125	CCNK	TSG101	CSTB	HDAC1	CAPN2	ARHGAP12	COL18A1	KRTCAP2	LGR4	KLHL20	SMIM10	RPL15
13410	Q00031	Cerebral_cortex|Frontal_lobe|Occipital_lobe|Cerebellum	CAMTA2	GABRB2	CAMKK2	LIN7A	SPOCK1	KLF13	ATP6V1A	WRAP73	FBXO21	CDC34	TRIM23	ZNF567	ZNF148	GNL1	C12orf43	MAPK14	TTC9	GRIPAP1	ZFAND5
13411	Q08836	Midbrain|Vestibular_nuclei_superior|Dorsal_root_ganglia|Trigeminal_ganglia	TSG101	CRBN	AKAP12	PRKX	ORMDL2	EAPP	ARHGAP12	UTRN	CSTB	PTPN12	CEP83	HIBADH	LRRC8C	ACVR1	CFL2	ELOVL6	BACE2	MYOF	RPL15
13412	Q08725	Hypothalamus|Vestibular_nuclei_superior|Dorsal_root_ganglia|Trigeminal_ganglia	COLEC12	FADS1	STMN2	TOM1L1	EAPP	TNIP2	TSG101	PSMB1	PHOSPHO2	DENR	ABHD3	HDAC1	CD63	RPS27L	CCDC92	SDK2	KIF16B	MYOF	VCP
13413	Q00214	Cerebral_cortex|Parietal_lobe|Occipital_lobe|Putamen	LRRC4C	EPB41L1	TOMM20	GPATCH4	ANAPC7	SIPA1L1	IQCE	MRPS30	SACS	MYT1L	SFXN5	CAMTA2	ZNF148	CORO2B	ARMC9	SNTG1	GRIPAP1	UBE2W	RIMS2
13414	Q00436	Cerebral_cortex|Occipital_lobe|Accumbens|Putamen	LRRC4C	WDR12	RIF1	GPATCH4	REPS2	SNN	CORO2B	MYO10	CDK5R2	PIANP	GNL1	ASH1L	IRAK1BP1	LEMD3	MFN2	RARB	GPHN	AHCTF1	ATP2B1
13415	Q00467	Cerebral_cortex|Occipital_lobe|Amygdala|Hippocampus	CDK14	MRPL1	DLG2	BCAS4	EPB41L1	GALNT11	LRRC4C	IQCE	FBXO21	RHOT1	CYB5B	MTMR9	CFAP221	TSNAX	ZC3H15	CSMD1	DEAF1	UBE2W	SCN3B
13416	Q08836	Midbrain|Vestibular_nuclei_superior|Dorsal_root_ganglia|Trigeminal_ganglia	MRPL47	EPB41L3	AKAP12	PRKX	HIBADH	ARHGAP12	COPS2	NUP37	NOC3L	PSMB1	MOB1A	CAPN7	CD99L2	CEP83	ORMDL2	MYOF	CCNG1	CALCOCO2	VCP
13417	Q02955	Parietal_lobe|Occipital_lobe|Hippocampus|Cerebellum	ZNF148	ARHGAP44	USP33	POU6F1	CSNK1G2	MAP4K3	GABRB2	MDN1	MTMR9	SPOCK1	CDC37L1	BTBD3	MBD4	CAMTA2	CCNC	PHTF1	TTC9	DEAF1	HDAC4
13418	Q02875	Parietal_lobe|Occipital_lobe|Temporal_lobe|Hippocampus	CYB5B	RHOT1	CDC42SE2	LIN7A	RBBP5	ZC3H15	ATP6V1C1	ANAPC7	SCG3	MAP4K3	DUSP3	ZC3H12B	ORC2	CELF2	BTBD1	TRAPPC6B	PDS5B	KCNT2	SNAP25
13419	Q01551	Frontal_lobe|Parietal_lobe|Occipital_lobe|Cerebellum	CAMTA2	AP3B2	CAMKK2	POU6F1	PAK1	FBXO41	CSNK1G2	TRIM23	TDP2	FBXO21	RBBP5	MTMR9	ATP6V1A	CDC34	GLMN	AHCTF1	TTC9	ATL2	USP33
13420	Q01740	Frontal_lobe|Occipital_lobe|Temporal_lobe|Cerebellum	SUMO1	MAP4K3	SNAP25	LIN7A	TDP2	RNF41	CNTN1	RSL24D1	TRIM23	CDC37L1	ATP6V1A	CCNC	ASH1L	CAMTA2	GLMN	ATL2	GPHN	TTC9	CAMKK2
13421	Q08837	Midbrain|Nodose_nucleus|Spinal_cord|Dorsal_root_ganglia	NOC3L	SLC30A6	TMEM230	PRKX	ORMDL2	NRBF2	ARHGAP12	AHCY	EPB41L3	CCNK	MCEE	COL18A1	GSTP1	TEP1	PRDX1	SWAP70	BACE2	CALCOCO2	A2M
13422	Q08836	Midbrain|Vestibular_nuclei_superior|Dorsal_root_ganglia|Trigeminal_ganglia	IMMT	GSTP1	AKAP12	GCLM	NOC3L	ACVR1	ARHGAP12	MOB1A	COPS2	LRRC8C	PSMB1	UTRN	HIBADH	DOCK11	CEP83	MYOF	BACE2	CALCOCO2	RPL15
13423	Q00211	Cerebral_cortex|Parietal_lobe|Occipital_lobe|Temporal_lobe	NRBF2	GLRB	RANBP9	PTGFRN	IGIP	DENR	ZC3H15	PPFIA2	GLMN	MAGI3	LEMD3	CDC37L1	YWHAG	MYT1L	FGFR1OP2	RALGAPA2	EPB41L4B	YOD1	NRXN1
13424	Q00001	Cerebral_cortex|Frontal_lobe|Parietal_lobe|Occipital_lobe	PAK1	SUMO1	DNM1	PTGFRN	GALNT11	PEX11B	ZNF567	MAGI3	PPFIA2	NRBF2	NR2C2	GHITM	TSNAX	ATP6V1C1	CFAP221	PHTF1	GPHN	UBE2W	NRXN1
13425	Q08830	Midbrain|Medulla|Dorsal_root_ganglia|Trigeminal_ganglia	ARHGAP12	AHCY	PDCD6IP	TGFBR1	CSTB	UTRN	ORMDL2	RAB33B	TSG101	COPS2	EAPP	CD99L2	COL18A1	RBM7	CCDC92	SDK2	SWAP70	MYOF	RPL15
13426	Q00216	Cerebral_cortex|Parietal_lobe|Occipital_lobe|Hippocampus	RHOT1	MAP1A	DLG2	LIN7A	CSNK1G2	SCG3	C12orf43	CAMTA2	IQCE	CDC37L1	PPFIA2	SLITRK1	CFAP221	CYB5B	BTBD3	SNTG1	PHTF1	TRAPPC6B	HDAC4
13427	Q06450	Corpus_callosum|Midbrain|Nodose_nucleus|Spinal_cord	AGA	SCARB2	FRYL	GLIPR2	LIMCH1	MOB1A	INTS2	HDHD2	ARID4B	ZFAND3	ITCH	ABHD5	UBL3	YES1	ZFP90	CCNG1	TMEM64	HAVCR2	GFAP
13428	Q08836	Midbrain|Vestibular_nuclei_superior|Dorsal_root_ganglia|Trigeminal_ganglia	IMMT	ARL6IP5	AKAP12	SERPINA1	PSMB1	CFL2	CEP83	NOC3L	ARHGAP12	CSTB	LRRC8C	PTPN12	CAPN7	EAPP	COPS2	ELOVL6	BACE2	MYOF	RPL15
13429	Q03194	Parietal_lobe|Temporal_lobe|Dorsal_root_ganglia|Trigeminal_ganglia	TMSB10	ANKLE2	BLOC1S6	GCLM	DPM1	LYRM9	ZC3H15	TOPORS	KIAA1191	NRBF2	EAPP	PCSK2	ACVR2A	PFKP	MAGI3	MAPK14	CCDC6	SEC24D	PGK1
13430	Q06354	Corpus_callosum|Subthalamic_nuclei|Spinal_cord|Trigeminal_ganglia	PTPN12	GATM	MAL	TGFBR1	MCEE	PTTG1IP	GADD45B	FCHO2	KAT6A	RPS27L	PALLD	GMFB	TUG1	KDM1B	FKBP14	SRSF6	MYOF	CCNG1	SEC63
13431	Q00214	Cerebral_cortex|Parietal_lobe|Occipital_lobe|Putamen	CDK5R2	WDR12	RIF1	GPATCH4	IQCE	ANAPC7	MFN2	ASH1L	SIPA1L1	LEMD3	PCSK2	SERP2	SFXN5	MYT1L	ZNF148	DGKE	UBE2W	GRIPAP1	ARPP19
13432	Q08836	Midbrain|Vestibular_nuclei_superior|Dorsal_root_ganglia|Trigeminal_ganglia	IMMT	MRPL47	AKAP12	GCLM	CCDC92	ARHGAP12	EAPP	MOB1A	ORMDL2	PSMB1	UTRN	NUP37	CAPN7	CFL2	PTPN12	CALCOCO2	CCNG1	MYOF	VCP
13433	Q08836	Midbrain|Vestibular_nuclei_superior|Dorsal_root_ganglia|Trigeminal_ganglia	ELAVL2	CRBN	AKAP12	TOM1L1	NUP37	CCDC92	ARHGAP12	NOC3L	CFL2	COPS2	CAPN7	PTPN12	ACVR1	EAPP	CD99L2	CALCOCO2	MYOF	CCNG1	VCP
13434	Q08725	Hypothalamus|Vestibular_nuclei_superior|Dorsal_root_ganglia|Trigeminal_ganglia	GSTP1	MORC2	STMN2	TOM1L1	CCDC92	TNIP2	RPS27L	CSTB	EAPP	ORMDL2	CD63	PHOSPHO2	ABHD3	RNF135	PSMB1	SDK2	MYOF	FNDC3A	BLOC1S6
13435	Q00021	Cerebral_cortex|Frontal_lobe|Occipital_lobe|Temporal_lobe	NNT	NR2C2	RANBP9	LIN7A	PANX1	PEX11B	CELF2	MYT1L	ATP6V1C1	GLMN	FBXO21	CDK14	ZNF567	ARL8B	GHITM	TRAPPC6B	PHTF1	CSMD1	MAPT
13436	Q00012	Cerebral_cortex|Frontal_lobe|Parietal_lobe|Cerebellum	CDC34	ASH1L	CAMKK2	LIN7A	ZNF554	AP3B2	PAK1	C12orf43	ZNF567	FBXO21	TRIM23	FBXO41	LCMT1	ATP6V1A	ZNF148	ATL2	MAPK14	TTC9	MAPT
13437	Q03194	Parietal_lobe|Temporal_lobe|Dorsal_root_ganglia|Trigeminal_ganglia	TMSB10	PANX1	BLOC1S6	GCLM	PANK3	ZC3H15	TOPORS	EAPP	PCSK2	LYRM9	MAGI3	ACVR2A	NRBF2	KIAA1191	PFKP	MAPK14	SEC24D	RHOJ	PSMC6
13438	Q08836	Midbrain|Vestibular_nuclei_superior|Dorsal_root_ganglia|Trigeminal_ganglia	MRPL47	GSTP1	AKAP12	TOM1L1	ARHGAP12	CFL2	CD99L2	DOCK11	ORMDL2	CSTB	PTPN12	MOB1A	NUP37	LRRC8C	CAPN7	ELOVL6	BACE2	MYOF	VCP
13439	Q00211	Cerebral_cortex|Parietal_lobe|Occipital_lobe|Temporal_lobe	PARP2	SERP2	KLHL42	POU6F1	YWHAG	PEX11B	CDC37L1	CAMTA2	HEXIM1	SPRYD7	MDN1	GLMN	ARL8B	PPFIA2	ATP6V1C1	KCNT2	TRAPPC6B	CAPS2	NRXN1
13440	Q00216	Cerebral_cortex|Parietal_lobe|Occipital_lobe|Hippocampus	FBXO21	ZC3H15	DLG2	CDC42EP3	CYB5B	MDN1	ZNF148	BTBD3	EPB41L1	CCNH	SCG3	CFAP221	SERP2	PPFIA2	NNT	PHTF1	DEAF1	CAPS2	HDAC4
13441	Q00214	Cerebral_cortex|Parietal_lobe|Occipital_lobe|Putamen	WDR12	GNL1	RIF1	GPATCH4	ZNF148	CAMTA2	SACS	MYT1L	LEMD3	ARMC9	PCSK2	IQCE	SFXN5	MRPS30	SSBP2	TRAPPC6B	GRIPAP1	DGKE	ARPP19
13442	Q00436	Cerebral_cortex|Occipital_lobe|Accumbens|Putamen	SSBP2	EPB41L1	RIF1	GPATCH4	PIANP	GNL1	CORO2B	IRAK1BP1	MFN2	SIPA1L1	LEMD3	MYO10	REPS2	CDK5R2	AMZ2	DGKE	MGAT4A	RARB	KLHL42
13443	Q00012	Cerebral_cortex|Frontal_lobe|Parietal_lobe|Cerebellum	SUMO1	CAMTA2	CAMKK2	LIN7A	FBXO21	ATP6V1A	LCMT1	FBXO41	PAK1	C12orf43	ZNF567	TRIM23	ZNF148	AP3B2	MTMR9	GRIPAP1	GPHN	PHTF1	HDAC4
13444	Q00211	Cerebral_cortex|Parietal_lobe|Occipital_lobe|Temporal_lobe	CCNH	PNMA1	TOMM20	LIN7A	CYB5B	PEX11B	MYT1L	CELF2	CAMK2G	CDK14	TET3	ASH1L	ARL8B	HEXIM1	GLMN	SNTG1	YOD1	GPHN	RIMS2
13445	Q00002	Cerebral_cortex|Frontal_lobe|Parietal_lobe|Temporal_lobe	TRIM23	COA7	KLHL42	PTGFRN	MYT1L	FBXO41	ZC3H12B	CSNK1G2	CDK14	CAMTA2	CYB5B	KIF3A	PEX11B	NR2C2	GHITM	PHTF1	TRAPPC6B	UBE2W	DLG2
13446	Q00467	Cerebral_cortex|Occipital_lobe|Amygdala|Hippocampus	CDK14	DGCR2	DLG2	BCAS4	IQCE	SERP2	MTMR9	CDC37L1	COA7	TSNAX	CAMTA2	MAP1A	ZC3H15	RHOT1	ZC3H12B	CSMD1	DEAF1	UBE2W	DCLK1
13447	Q08725	Hypothalamus|Vestibular_nuclei_superior|Dorsal_root_ganglia|Trigeminal_ganglia	TMEM248	GSTP1	STMN2	TOM1L1	TSG101	TNIP2	EAPP	ABHD3	RNF135	HDAC1	CD63	RPS27L	INSIG1	CSTB	ORMDL2	MYOF	KIF16B	SDK2	VCP
13448	Q02880	Parietal_lobe|Occipital_lobe|Temporal_lobe|Cerebellum	RSL24D1	MAP4K3	SNAP25	LIN7A	PAK1	STRIP1	ATP6V1A	TOPORS	POLR2B	FBXO41	ANKLE2	GNL1	CNTN1	ASH1L	GLMN	TTC9	UBE2W	ATL2	RIF1
13449	Q03332	Parietal_lobe|Accumbens|Putamen|Hippocampus	E2F3	ZNF554	ANKS1B	GPATCH4	AKIRIN2	GNAL	MRPL41	ANAPC7	FAM149A	CLUH	EPB41L1	SNN	ARMC9	CDK5R2	AKAP8L	DEAF1	DGKE	PPP2R1A	CAMK1D
13450	Q01732	Frontal_lobe|Occipital_lobe|Temporal_lobe|Accumbens	KCNIP1	RNASEH2B	RIMS2	C8orf88	SPIN1	REPS2	PANX1	MRPS30	PNMA1	PARP2	LEMD3	NNT	SERP2	MYT1L	AMZ2	GPHN	MGAT4A	TRAPPC6B	CAMK1D
13451	Q02937	Parietal_lobe|Occipital_lobe|Amygdala|Hippocampus	CDC37L1	CYB5B	GRIA2	LIN7A	ZNF589	MTMR9	RBBP5	AKIRIN2	FGD1	BTBD1	CSNK1G2	CDC34	ZNF148	CES2	SCG3	MARK4	CSMD1	UBE2W	DCLK1
13452	Q00436	Cerebral_cortex|Occipital_lobe|Accumbens|Putamen	WDR12	LPGAT1	RIF1	GPATCH4	AKAP8L	PIANP	CORO2B	SIPA1L1	ASH1L	MYO10	ARMC9	GNL1	REPS2	IRAK1BP1	SACS	MARK4	RARB	GPHN	ATP2B1
13453	Q01543	Frontal_lobe|Parietal_lobe|Occipital_lobe|Accumbens	WDR12	AMZ2	CAMK1D	C8orf88	CELF2	SIPA1L1	NNT	CHCHD10	IQCE	ARMC9	CDK5R2	LMBR1	LCMT1	SPIN1	MRPS30	MGAT4A	RARB	TRAPPC6B	RIF1
13454	Q00436	Cerebral_cortex|Occipital_lobe|Accumbens|Putamen	EPB41L1	LPGAT1	RIF1	GPATCH4	AMZ2	LEMD3	CDK5R2	SIPA1L1	AKAP8L	GNL1	CORO2B	IRAK1BP1	SNN	PIANP	MFN2	AHCTF1	MARK4	GPHN	RIMS2
13455	Q02880	Parietal_lobe|Occipital_lobe|Temporal_lobe|Cerebellum	SPOCK1	ZNF567	SNAP25	POU6F1	C12orf43	ZHX1	LEMD3	RNF41	STRIP1	CDC37L1	CNTN1	PAK1	TOPORS	MTMR9	GLMN	DGKE	TTC9	MAPK14	CALM1
13456	Q08840	Midbrain|Spinal_cord|Dorsal_root_ganglia|Trigeminal_ganglia	NOC3L	FUNDC1	RPL15	TGFBR1	PTTG1IP	PRDX1	NAB1	FIBIN	NUP37	COL18A1	NRBF2	HIBADH	LYPLA1	ABHD3	RBM7	SWAP70	CALCOCO2	MYOF	TMEM230
13457	Q01551	Frontal_lobe|Parietal_lobe|Occipital_lobe|Cerebellum	CKB	ASH1L	CAMKK2	POU6F1	TRIM23	RBBP5	ZNF567	FBXO41	ATP6V1A	GLMN	LEMD3	LCMT1	PPM1L	RNF41	SPOCK1	TTC9	DGKE	AHCTF1	ZFAND5
13458	Q00228	Cerebral_cortex|Parietal_lobe|Occipital_lobe|Dorsal_root_ganglia	DUSP3	ZC3H15	PGK1	PTGFRN	BTBD1	MAGI3	CELF2	MAP1A	PCSK2	FGFR1OP2	CD99L2	MDN1	GLMN	SACS	ARL8B	PDS5B	UBE2W	KCNT2	SYTL2
13459	Q00211	Cerebral_cortex|Parietal_lobe|Occipital_lobe|Temporal_lobe	COA7	NNT	SYTL2	PTGFRN	YWHAG	MDN1	OSBPL1A	LEMD3	HEXIM1	ZC3H12B	FGFR1OP2	CELF2	MAGI3	ZC3H15	PEX11B	CSMD1	GPHN	EPB41L4B	PGK1
13460	Q02875	Parietal_lobe|Occipital_lobe|Temporal_lobe|Hippocampus	RAPGEF2	RHOT1	GRIA2	C8orf88	FGD1	MAP4K3	SERP2	BTBD3	ZC3H15	ANAPC7	MTMR9	ORC2	C12orf43	DUSP3	FBXO41	PDS5B	SNTG1	TRAPPC6B	DCLK1
13461	Q00436	Cerebral_cortex|Occipital_lobe|Accumbens|Putamen	WDR12	LRRC4C	RIF1	GPATCH4	AKAP8L	LEMD3	MYO10	REPS2	CDK5R2	ASH1L	MFN2	SNN	PCP4L1	SACS	GNL1	GPHN	MGAT4A	RARB	ARPP19
13462	Q00031	Cerebral_cortex|Frontal_lobe|Occipital_lobe|Cerebellum	PARP2	ASH1L	CAMKK2	LIN7A	ZNF148	SPOCK1	LEMD3	CDC34	GNL1	KLF13	RSL24D1	WRAP73	ZNF567	TRIM23	PAK1	GPHN	TTC9	MAPK14	DNM1
13463	Q08836	Midbrain|Vestibular_nuclei_superior|Dorsal_root_ganglia|Trigeminal_ganglia	ARL6IP5	GSTP1	AKAP12	PRKX	HIBADH	NOC3L	PTPN12	CEP83	EAPP	ORMDL2	COPS2	CAPN7	ACVR1	CD99L2	CCDC92	CALCOCO2	MYOF	CCNG1	PSMC6
13464	Q00436	Cerebral_cortex|Occipital_lobe|Accumbens|Putamen	EPB41L1	LRRC4C	RIF1	GPATCH4	CDK5R2	LEMD3	AMZ2	ASH1L	PIANP	MYO10	SIPA1L1	REPS2	SACS	GNL1	IRAK1BP1	DGKE	MARK4	RARB	ARPP19
13465	Q08725	Hypothalamus|Vestibular_nuclei_superior|Dorsal_root_ganglia|Trigeminal_ganglia	TMEM248	GSTP1	STMN2	TOM1L1	INSIG1	CCDC92	HDAC1	CSTB	TNIP2	PSMB1	SNRPD3	DENR	TSG101	RNF135	PHOSPHO2	SDK2	KIF16B	FNDC3A	RPL15
13466	Q00031	Cerebral_cortex|Frontal_lobe|Occipital_lobe|Cerebellum	ASH1L	PARP2	CAMKK2	POU6F1	ATP6V1A	MTMR9	FBXO21	ZNF567	LEMD3	SPOCK1	TRIM23	PAK1	WRAP73	C12orf43	KLF13	MAPK14	TTC9	GPHN	SNAP25
13467	Q08725	Hypothalamus|Vestibular_nuclei_superior|Dorsal_root_ganglia|Trigeminal_ganglia	GSTP1	FADS1	STMN2	TOM1L1	DENR	SNRPD3	PHOSPHO2	TNIP2	CD63	ABHD3	EAPP	ORMDL2	RNF135	HDAC1	CCDC92	MYOF	FNDC3A	KIF16B	PAM
13468	Q02880	Parietal_lobe|Occipital_lobe|Temporal_lobe|Cerebellum	PARP2	IGIP	SNAP25	POU6F1	TRIM23	RBBP5	MTMR9	CSNK1G2	STRIP1	GLMN	CDC37L1	LEMD3	RNF41	C12orf43	PPM1L	MAPK14	DGKE	ATL2	CAMKK2
13469	Q00436	Cerebral_cortex|Occipital_lobe|Accumbens|Putamen	ANAPC7	LRRC4C	RIF1	GPATCH4	MYT1L	LEMD3	PCP4L1	AMZ2	AKAP8L	ASH1L	SERP2	CDK5R2	SACS	CORO2B	IRAK1BP1	DGKE	AHCTF1	RALGAPA2	RIMS2
13470	Q02880	Parietal_lobe|Occipital_lobe|Temporal_lobe|Cerebellum	ZNF567	SPOCK1	SNAP25	POU6F1	LEMD3	POLR2B	ANKLE2	TOPORS	PPM1L	RNF41	CNTN1	PNMA1	NR2C2	CDC37L1	GNL1	UBE2W	MAPK14	TTC9	DNM1
13471	Q00012	Cerebral_cortex|Frontal_lobe|Parietal_lobe|Cerebellum	PARP2	CAMTA2	CAMKK2	POU6F1	PAK1	FBXO21	TRIM23	ZNF148	C12orf43	AP3B2	ZNF567	SPOCK1	CSNK1G2	NR2C2	FBXO41	TTC9	AHCTF1	GRIPAP1	USP33
13472	Q02872	Parietal_lobe|Occipital_lobe|Temporal_lobe|Accumbens	DCK	FBXO41	ARPP19	C8orf88	SPIN1	MRPS30	SNN	SIPA1L1	ZC3H12B	SPRED1	NNT	LEMD3	ANAPC7	PNMA1	MYT1L	AHCTF1	UBE2W	MGAT4A	CALM1
13473	Q02872	Parietal_lobe|Occipital_lobe|Temporal_lobe|Accumbens	SERP2	DCK	RIMS2	C8orf88	ZC3H12B	LMBR1	SPIN1	ANAPC7	ASH1L	REPS2	CELF2	AMZ2	CYB5B	LEMD3	MYT1L	MGAT4A	SNTG1	UBE2W	RIF1
13474	Q01735	Frontal_lobe|Occipital_lobe|Temporal_lobe|Hippocampus	PPFIA2	CDC37L1	CDC42SE2	C8orf88	MTMR9	CCNC	SCG3	FBXO21	MYT1L	CDK14	ATP6V1C1	KIN	FGD1	C12orf43	ATP6V1A	PHTF1	TRAPPC6B	DEAF1	IDS
13475	Q03194	Parietal_lobe|Temporal_lobe|Dorsal_root_ganglia|Trigeminal_ganglia	TMSB10	ANKLE2	BLOC1S6	GCLM	DPM1	PFKP	PCSK2	DUSP3	TOPORS	KIAA1191	NRBF2	PANK3	MAGI3	LYRM9	ACVR2A	ANKRD50	RHOJ	SEC24D	PSMC6
13476	Q00228	Cerebral_cortex|Parietal_lobe|Occipital_lobe|Dorsal_root_ganglia	DUSP3	ZC3H15	PGK1	PTGFRN	PCSK2	MAP1A	ZNF277	CD99L2	MDN1	ANKRD46	TDP2	CELF2	RSL24D1	YWHAG	MAGI3	KCNT2	PHTF1	UBE2W	SYTL2
13477	Q03332	Parietal_lobe|Accumbens|Putamen|Hippocampus	E2F3	ZNF554	ANKS1B	GPATCH4	BLCAP	MRPL41	CLUH	SIPA1L1	AKAP8L	ARMC9	ANAPC7	TMEM106C	AKIRIN2	EPB41L1	GNAL	DEAF1	DGKE	PPP2R1A	CAMK1D
13478	Q01735	Frontal_lobe|Occipital_lobe|Temporal_lobe|Hippocampus	RHOT1	CDC37L1	GRIA2	C8orf88	FBXO21	MRPS30	CNTN1	ATP6V1C1	SPRYD7	C12orf43	FGD1	MYT1L	NNT	DUSP3	CCNC	TRAPPC6B	KCNT2	UBE2W	HDAC4
13479	Q00228	Cerebral_cortex|Parietal_lobe|Occipital_lobe|Dorsal_root_ganglia	NRBF2	MRPS2	PGK1	PTGFRN	PEX11B	RSL24D1	MAP1A	YWHAG	CELF2	BTBD1	ZNF277	MAGI3	PCSK2	MDN1	GHITM	PHTF1	DEXI	PDS5B	PSMC6
13480	Q00467	Cerebral_cortex|Occipital_lobe|Amygdala|Hippocampus	MRPL1	CDK14	DLG2	LIN7A	MTMR9	MAP1A	IQCE	CFAP221	CYB5B	MYO10	ZNF589	ZC3H15	RHOT1	FBXO21	COA7	CSMD1	DEAF1	UBE2W	DCLK1
13481	Q01546	Frontal_lobe|Parietal_lobe|Occipital_lobe|Hippocampus	PPFIA2	ZNF148	CDC42SE2	C8orf88	TSNAX	ZC3H15	ATP6V1C1	CFAP221	FBXO41	CELF2	CCNC	DUSP3	IQCE	CAMTA2	RBBP5	PHTF1	UBE2W	KCNT2	DNM1
13482	Q01735	Frontal_lobe|Occipital_lobe|Temporal_lobe|Hippocampus	RAPGEF2	RHOT1	CDC42SE2	C8orf88	FGD1	KIN	PEX11B	NNT	CAMTA2	DUSP3	SCG3	MTMR9	ATP6V1C1	CYB5B	ATP6V1A	KCNT2	TRAPPC6B	PHTF1	SNAP25
13483	Q08836	Midbrain|Vestibular_nuclei_superior|Dorsal_root_ganglia|Trigeminal_ganglia	IMMT	EPB41L3	AKAP12	TOM1L1	HIBADH	COPS2	PSMB1	CFL2	CSTB	CCDC92	MOB1A	NUP37	ARHGAP12	LRRC8C	ACVR1	MYOF	CCNG1	BACE2	RPL15
13484	Q08837	Midbrain|Nodose_nucleus|Spinal_cord|Dorsal_root_ganglia	SLC30A6	LRRC8C	TMEM230	TGFBR1	EPB41L3	PELI1	TANC1	MOB1A	CSTB	PRDX1	GIN1	NUP37	RNF139	ARHGAP12	NRBF2	CALCOCO2	TM6SF1	MYOF	RPL15
13485	Q08725	Hypothalamus|Vestibular_nuclei_superior|Dorsal_root_ganglia|Trigeminal_ganglia	TMEM248	MORC2	STMN2	TOM1L1	CCDC92	SNRPD3	ORMDL2	DENR	CSTB	PSMB1	HDAC1	INSIG1	PHOSPHO2	ABHD3	EAPP	MYOF	SDK2	KIF16B	BLOC1S6
13486	Q08836	Midbrain|Vestibular_nuclei_superior|Dorsal_root_ganglia|Trigeminal_ganglia	GSTP1	MRPL47	AKAP12	PRKX	CAPN7	PSMB1	CD99L2	HIBADH	ACVR1	NOC3L	PTPN12	ARHGAP12	CFL2	CEP83	NUP37	ELOVL6	BACE2	MYOF	RPL15
13487	Q00002	Cerebral_cortex|Frontal_lobe|Parietal_lobe|Temporal_lobe	MRPS30	ANKRD46	KLHL42	PTGFRN	GLMN	ZC3H12B	MYT1L	CAMTA2	FBXO41	CDC37L1	EFHD2	YWHAG	TSNAX	SUMO1	ARL8B	YOD1	UBE2W	PHTF1	MAPT
13488	Q00228	Cerebral_cortex|Parietal_lobe|Occipital_lobe|Dorsal_root_ganglia	ARL2BP	C10orf88	PGK1	PTGFRN	GHITM	TDP2	MDN1	FGFR1OP2	PFKP	ANKRD46	PCSK2	PEX11B	GLMN	RSL24D1	YWHAG	EPB41L4B	PHTF1	DEXI	SPEN
13489	Q00436	Cerebral_cortex|Occipital_lobe|Accumbens|Putamen	EPB41L1	LPGAT1	RIF1	GPATCH4	REPS2	LEMD3	MFN2	CORO2B	AKAP8L	IRAK1BP1	SERP2	SACS	PIANP	GNL1	MYO10	MGAT4A	RARB	GPHN	KLHL42
13490	Q00002	Cerebral_cortex|Frontal_lobe|Parietal_lobe|Temporal_lobe	MXD1	SLITRK1	DNM1	PTGFRN	CDC37L1	CYB5B	CSNK1G2	CDK14	FBXO41	GLMN	ARL8B	KIF3A	ZC3H12B	PEX11B	TSNAX	UBE2W	YOD1	TRAPPC6B	MAPT
13491	Q06450	Corpus_callosum|Midbrain|Nodose_nucleus|Spinal_cord	ZNF592	SLC30A6	KLK6	LBR	MCEE	FMNL2	YES1	NOC3L	SS18	GMFB	NT5DC1	PRDX1	HDHD2	ARID4B	ITCH	CARD8	SYK	HAVCR2	TMEM230
13492	Q02875	Parietal_lobe|Occipital_lobe|Temporal_lobe|Hippocampus	CYB5B	RHOT1	CDC42SE2	BCAS4	C12orf43	PEX11B	ANAPC7	DUSP3	RBBP5	MTMR9	BTBD3	BTBD1	ZC3H12B	SLITRK1	CDK14	PDS5B	PHTF1	SNTG1	SNAP25
13493	Q08725	Hypothalamus|Vestibular_nuclei_superior|Dorsal_root_ganglia|Trigeminal_ganglia	GSTP1	TMEM248	STMN2	TOM1L1	RNF135	RPS27L	TSG101	HDAC1	TNIP2	DENR	PSMB1	ORMDL2	CSTB	INSIG1	CD63	FNDC3A	KIF16B	SDK2	BLOC1S6
13494	Q00012	Cerebral_cortex|Frontal_lobe|Parietal_lobe|Cerebellum	SUMO1	CDC34	CAMKK2	POU6F1	ATP6V1A	MTMR9	TRIM23	FBXO41	CSNK1G2	ZNF567	ZNF148	ZNF554	LCMT1	SPOCK1	PAK1	TTC9	DGKE	AHCTF1	HDAC4
13495	Q01732	Frontal_lobe|Occipital_lobe|Temporal_lobe|Accumbens	RNASEH2B	KCNIP1	RIMS2	C8orf88	AMZ2	PNMA1	NNT	ZC3H12B	MRPS30	REPS2	PARP2	MYT1L	PANX1	SIPA1L1	SPIN1	TRAPPC6B	GPHN	ATL2	CALM1
13496	Q01541	Frontal_lobe|Parietal_lobe|Occipital_lobe|Temporal_lobe	ATP6V1A	BTBD1	DNM1	LIN7A	FBXO21	NR2C2	CAMK2G	TSNAX	STRIP1	ZC3H12B	AMZ2	EFHD2	SPRYD7	NRBF2	RAB11B	RALGAPA2	YOD1	EPB41L4B	PGK1
13497	Q08836	Midbrain|Vestibular_nuclei_superior|Dorsal_root_ganglia|Trigeminal_ganglia	MRPL47	GSTP1	AKAP12	GCLM	CAPN7	DOCK11	PTPN12	ARHGAP12	COPS2	UTRN	LRRC8C	MOB1A	CFL2	CCDC92	EAPP	MYOF	CCNG1	CALCOCO2	VCP
13498	Q00004	Cerebral_cortex|Frontal_lobe|Parietal_lobe|Accumbens	WDR12	CCM2	CELF4	PIK3R2	ZNF554	FBXO41	ZNF148	NNT	MRPS30	MRPL41	LCMT1	REPS2	PNMA1	CSNK1G2	CFAP221	CSMD1	DGKE	AHCTF1	KLHL42
13499	Q00211	Cerebral_cortex|Parietal_lobe|Occipital_lobe|Temporal_lobe	NNT	ATP6V1B2	DLG2	PTGFRN	MYT1L	FGFR1OP2	MAGI3	ZC3H15	ZC3H12B	ANAPC7	YWHAG	MDN1	NR2C2	CYB5B	CELF2	GPHN	TRAPPC6B	CAPS2	ZMYND8
13500	Q00214	Cerebral_cortex|Parietal_lobe|Occipital_lobe|Putamen	CDK5R2	EPB41L1	RIF1	GPATCH4	SIPA1L1	ZNF148	SSBP2	LEMD3	ASH1L	MRPS30	MYT1L	CORO2B	SFXN5	ANAPC7	SACS	SNTG1	RALGAPA2	DGKE	KLHL42
13501	Q00021	Cerebral_cortex|Frontal_lobe|Occipital_lobe|Temporal_lobe	ATP6V1A	SUMO1	RANBP9	PTGFRN	YWHAG	MYT1L	PPFIA2	ZNF567	PANX1	KIF3A	TSNAX	GLMN	GHITM	ASH1L	ATP6V1C1	EPB41L4B	GPHN	YOD1	ZMYND8
13502	Q00467	Cerebral_cortex|Occipital_lobe|Amygdala|Hippocampus	MRPL1	CDK14	DLG2	LIN7A	GALNT11	EPB41L1	CDC37L1	RHOT1	CYB5B	COA7	ZNF589	MAP1A	SERP2	CFAP221	TSNAX	CSMD1	DEAF1	UBE2W	DCLK1
13503	Q01732	Frontal_lobe|Occipital_lobe|Temporal_lobe|Accumbens	KCNIP1	RNASEH2B	ARPP19	C8orf88	SIPA1L1	NNT	MYT1L	LEMD3	MRPS30	SERP2	PANX1	AMZ2	ZC3H12B	PNMA1	SPIN1	MGAT4A	GPHN	TRAPPC6B	CALM1
13504	Q02880	Parietal_lobe|Occipital_lobe|Temporal_lobe|Cerebellum	IGIP	MAP4K3	SNAP25	POU6F1	CAMTA2	LEMD3	FBXO41	CCNC	RNF41	CSNK1G2	MDN1	STRIP1	CDC37L1	CNTN1	TOPORS	MAPK14	TTC9	UBE2W	CALM1
13505	Q01551	Frontal_lobe|Parietal_lobe|Occipital_lobe|Cerebellum	CKB	IGIP	CAMKK2	POU6F1	STRIP1	CDC34	RSL24D1	GNL1	TDP2	RBBP5	PAK1	NR2C2	GLMN	PPM1L	FBXO41	DGKE	TTC9	GPHN	MAPT
13506	Q00031	Cerebral_cortex|Frontal_lobe|Occipital_lobe|Cerebellum	GABRB2	NR2C2	CAMKK2	LIN7A	ZNF148	SPOCK1	PPM1L	ATP6V1A	TDP2	WRAP73	ZNF567	GNL1	C12orf43	TRIM23	FBXO21	PHTF1	GPHN	GRIPAP1	HDAC4
13507	Q08725	Hypothalamus|Vestibular_nuclei_superior|Dorsal_root_ganglia|Trigeminal_ganglia	TMEM248	MORC2	STMN2	TOM1L1	TNIP2	CCDC92	ABHD3	PHOSPHO2	RNF135	ORMDL2	HDAC1	CD63	CSTB	INSIG1	DENR	KIF16B	MYOF	FNDC3A	VCP
13508	Q00021	Cerebral_cortex|Frontal_lobe|Occipital_lobe|Temporal_lobe	NR2C2	C12orf43	TOMM20	PTGFRN	ASH1L	YWHAG	IGIP	TSNAX	MYT1L	GLMN	SPRYD7	MAGI3	CAMTA2	KIF3A	CAMK2G	EPB41L4B	RALGAPA2	TRAPPC6B	RIF1
13509	Q02872	Parietal_lobe|Occipital_lobe|Temporal_lobe|Accumbens	SERP2	DCK	ARPP19	C8orf88	PARP2	ZC3H12B	CYB5B	LEMD3	PNMA1	ANAPC7	SPIN1	SPRED1	REPS2	LMBR1	ASH1L	PDS5B	TRAPPC6B	UBE2W	ATP2B1
13510	Q00467	Cerebral_cortex|Occipital_lobe|Amygdala|Hippocampus	DGCR2	MRPL1	DLG2	BCAS4	RHOT1	CFAP221	CDC37L1	MTMR9	GALNT11	CAMTA2	ZC3H15	MAP1A	ZC3H12B	CYB5B	ZNF589	CSMD1	DEAF1	UBE2W	SCN3B
13511	Q00234	Cerebral_cortex|Parietal_lobe|Temporal_lobe|Hippocampus	RAPGEF2	RHOT1	DLG2	C8orf88	ZC3H12B	CSNK1G2	CCNH	ATP6V1C1	MTMR9	BTBD1	PPFIA2	CDC37L1	SLITRK1	ATP6V1A	SCG3	DEAF1	PHTF1	TRAPPC6B	HDAC4
13512	Q00001	Cerebral_cortex|Frontal_lobe|Parietal_lobe|Occipital_lobe	SPIN1	MTMR9	MAPT	LIN7A	GNL1	CDC37L1	ATP6V1C1	STRIP1	GHITM	GLMN	NR2C2	ZNF148	TSNAX	NRBF2	KIF3A	KCNT2	GPHN	SNTG1	NRXN1
13513	Q01551	Frontal_lobe|Parietal_lobe|Occipital_lobe|Cerebellum	MXD1	CAMTA2	CAMKK2	POU6F1	ZNF567	NR2C2	SPOCK1	STRIP1	PNMA1	LCMT1	RBBP5	PAK1	FBXO41	TDP2	CSNK1G2	TTC9	AHCTF1	MAPK14	ZFAND5
13514	Q08836	Midbrain|Vestibular_nuclei_superior|Dorsal_root_ganglia|Trigeminal_ganglia	EPB41L3	MRPL47	AKAP12	PRKX	LRRC8C	EAPP	DOCK11	CSTB	PSMB1	HIBADH	CEP83	PTPN12	ACVR1	ARHGAP12	CFL2	MYOF	ELOVL6	CCNG1	VCP
13515	Q00214	Cerebral_cortex|Parietal_lobe|Occipital_lobe|Putamen	EPB41L1	CDK5R2	TOMM20	GPATCH4	CORO2B	CAMTA2	MRPS30	SERP2	SIPA1L1	ARMC9	ANAPC7	PCSK2	ASH1L	ZNF148	SSBP2	UBE2W	RALGAPA2	CSMD1	KLHL42
13516	Q00214	Cerebral_cortex|Parietal_lobe|Occipital_lobe|Putamen	GNL1	CCM2	RIF1	GPATCH4	SERP2	AMZ2	MRPS30	MFN2	CORO2B	IQCE	SFXN5	LEMD3	ARMC9	MYT1L	SACS	GRIPAP1	CSMD1	TRAPPC6B	RIMS2
13517	Q00228	Cerebral_cortex|Parietal_lobe|Occipital_lobe|Dorsal_root_ganglia	ARL2BP	NRBF2	PGK1	PTGFRN	GHITM	MDN1	PFKP	FGFR1OP2	SACS	PCSK2	RSL24D1	CELF2	PEX11B	DENR	ARL8B	EPB41L4B	KCNT2	PHTF1	SPEN
13518	Q00211	Cerebral_cortex|Parietal_lobe|Occipital_lobe|Temporal_lobe	C12orf43	ARMC1	HDAC4	ZNF280B	TDP2	YWHAG	MDN1	MYT1L	MAGI3	SPRYD7	PPFIA2	GLMN	ZC3H15	OSBPL1A	NR2C2	YOD1	SNTG1	KCNT2	RIMS2
13519	Q00239	Cerebral_cortex|Parietal_lobe|Temporal_lobe|Cerebellum	MXD1	ZNF567	SCN2A	LIN7A	TDP2	TRIM23	NR2C2	IGIP	MTMR9	PAK1	GLMN	CSNK1G2	CAMTA2	PNMA1	ATP6V1A	TTC9	UBE2W	DGKE	CAMKK2
13520	Q08725	Hypothalamus|Vestibular_nuclei_superior|Dorsal_root_ganglia|Trigeminal_ganglia	COLEC12	TMEM248	STMN2	TOM1L1	CSTB	EAPP	RPS27L	CCDC92	RNF135	INSIG1	CD63	TSG101	PSMB1	ABHD3	PHOSPHO2	SDK2	MYOF	KIF16B	VCP
13521	Q00228	Cerebral_cortex|Parietal_lobe|Occipital_lobe|Dorsal_root_ganglia	NRBF2	COPS3	PGK1	PTGFRN	ZNF277	RSL24D1	GLMN	PCSK2	GHITM	BTBD1	CELF2	MAP1A	PFKP	MDN1	TDP2	UBE2W	EPB41L4B	PDS5B	SPEN
13522	Q08725	Hypothalamus|Vestibular_nuclei_superior|Dorsal_root_ganglia|Trigeminal_ganglia	TMEM248	GSTP1	STMN2	TOM1L1	DENR	SNRPD3	PHOSPHO2	TSG101	RPS27L	INSIG1	CD63	HDAC1	EAPP	ORMDL2	RNF135	MYOF	SDK2	FNDC3A	VCP
13523	Q00211	Cerebral_cortex|Parietal_lobe|Occipital_lobe|Temporal_lobe	FBXO21	GLRB	RANBP9	POU6F1	MAGI3	ZC3H12B	CYB5B	NR2C2	TET3	MAP1A	ZNF277	PEX11B	CAMK2G	ASH1L	ATP6V1C1	PHTF1	CSMD1	GPHN	SNAP25
13524	Q06450	Corpus_callosum|Midbrain|Nodose_nucleus|Spinal_cord	LACTB2	KXD1	KLK6	NUDCD2	CCNK	RNF13	LIMCH1	FAM177A1	PROSER1	ITCH	SS18	CHURC1	ABHD5	RNF139	RDX	FAIM	CARD8	HAVCR2	TMEM230
13525	Q01551	Frontal_lobe|Parietal_lobe|Occipital_lobe|Cerebellum	MXD1	AP3B2	CAMKK2	POU6F1	FBXO41	GNL1	RBBP5	NR2C2	LCMT1	GLMN	SPOCK1	FBXO21	TDP2	C12orf43	ATP6V1A	TTC9	ATL2	AHCTF1	CALM1
13526	Q08837	Midbrain|Nodose_nucleus|Spinal_cord|Dorsal_root_ganglia	SH2B3	INSIG1	TMEM230	PRKX	MCEE	COMMD2	FDFT1	FUNDC1	TANC1	GPN3	STK39	NRBF2	GSTP1	EPB41L3	CHURC1	SWAP70	SNX1	MYOF	PDCD6IP
13527	Q08836	Midbrain|Vestibular_nuclei_superior|Dorsal_root_ganglia|Trigeminal_ganglia	ARL6IP5	CRBN	AKAP12	SERPINA1	CFL2	CSTB	PSMB1	NUP37	DOCK11	CCDC92	CEP83	ORMDL2	UTRN	PTPN12	CAPN7	BACE2	MYOF	CALCOCO2	PSMC6
13528	Q06442	Corpus_callosum|Midbrain|Medulla|Nodose_nucleus	FMNL2	AGA	KLK6	NUDCD2	AP1S2	RDX	INTS2	CHURC1	ZBTB3	DNAJB2	UBL3	BIRC6	RNF141	CRYL1	ITCH	FAIM	IP6K3	DIXDC1	FRYL
13529	Q01551	Frontal_lobe|Parietal_lobe|Occipital_lobe|Cerebellum	AP3B2	MAP4K3	CAMKK2	LIN7A	MTMR9	ZHX1	RBBP5	PPM1L	NR2C2	ATP6V1A	GNL1	STRIP1	FBXO21	TRIM23	FBXO41	DGKE	MAPK14	AHCTF1	CALM1
13530	Q06466	Corpus_callosum|Vestibular_nuclei_superior|Nodose_nucleus|Spinal_cord	SMARCA5	RDX	PAPOLA	HPS3	HDHD2	PHGDH	ZFP90	LACTB2	LRRFIP2	STK39	PTTG1IP	PRDX1	TEP1	CHURC1	SCARB2	CARD8	HAVCR2	SYK	KLK6
13531	Q08836	Midbrain|Vestibular_nuclei_superior|Dorsal_root_ganglia|Trigeminal_ganglia	CRBN	EPB41L3	AKAP12	GCLM	NUP37	MOB1A	CD99L2	ORMDL2	CAPN7	COPS2	CEP83	CSTB	EAPP	HIBADH	ARHGAP12	CALCOCO2	BACE2	MYOF	RPL15
13532	Q00239	Cerebral_cortex|Parietal_lobe|Temporal_lobe|Cerebellum	PARP2	MXD1	SCN2A	LIN7A	GLMN	C12orf43	ATP6V1A	PNMA1	NR2C2	ANKLE2	MAP4K3	PAK1	IGIP	CAMTA2	TRIM23	DGKE	GPHN	AHCTF1	RIF1
13533	Q08839	Midbrain|Nodose_nucleus|Dorsal_root_ganglia|Trigeminal_ganglia	TNIP1	MRPL47	VCP	PRKX	PELI1	INSIG1	NUP37	ARHGAP12	COMMD2	EIF6	MCEE	CSTB	FUNDC1	PSMB1	EPB41L3	ELOVL6	BACE2	SWAP70	A2M
13534	Q01551	Frontal_lobe|Parietal_lobe|Occipital_lobe|Cerebellum	MAP4K3	ASH1L	CAMKK2	POU6F1	TRIM23	RBBP5	GLMN	PNMA1	STRIP1	ATP6V1A	PAK1	CDC37L1	FBXO41	TDP2	ZNF567	TTC9	AHCTF1	MAPK14	CALM1
13535	Q06473	Corpus_callosum|Nodose_nucleus|Spinal_cord|Trigeminal_ganglia	DPY19L4	GATM	MAL	TGFBR1	KAT6A	KXD1	ORMDL2	GSTP1	NKAP	SP110	RNF135	GPBP1L1	MCEE	BIRC6	FER	SUCLG2	PRRX1	LGR4	SON
13536	Q00436	Cerebral_cortex|Occipital_lobe|Accumbens|Putamen	SSBP2	LRRC4C	RIF1	GPATCH4	PCP4L1	AKAP8L	MFN2	CORO2B	SACS	LEMD3	IRAK1BP1	MYO10	REPS2	SNN	AMZ2	RARB	DGKE	GPHN	KLHL42
13537	Q08836	Midbrain|Vestibular_nuclei_superior|Dorsal_root_ganglia|Trigeminal_ganglia	EPB41L3	ELAVL2	AKAP12	PRKX	ACVR1	CEP83	NOC3L	COPS2	UTRN	PTPN12	CFL2	PSMB1	CAPN7	NUP37	LRRC8C	CALCOCO2	ELOVL6	BACE2	PSMC6
13538	Q01551	Frontal_lobe|Parietal_lobe|Occipital_lobe|Cerebellum	MAP4K3	IGIP	CAMKK2	LIN7A	PAK1	TRIM23	ATP6V1A	FBXO21	ZNF567	NR2C2	CCNC	RBBP5	GNL1	CDC34	RNF41	DGKE	TTC9	MAPK14	SCN2A
13539	Q00004	Cerebral_cortex|Frontal_lobe|Parietal_lobe|Accumbens	WDR12	CCM2	CELF4	C8orf88	NNT	CFAP221	LCMT1	CSNK1G2	SNN	ZNF554	FBXO41	ZNF148	PNMA1	MFN2	SIPA1L1	DGKE	AHCTF1	CSMD1	ARPP19
13540	Q06338	Corpus_callosum|Subthalamic_nuclei|Midbrain|Spinal_cord	SCARB2	KXD1	FRYL	LYN	CCNK	SMARCA5	RNF141	MCEE	YES1	CHURC1	ARHGAP12	CHUK	FMNL2	SH2B3	SS18	HAVCR2	CARD8	PPP2R5A	GFAP
13541	Q00007	Cerebral_cortex|Frontal_lobe|Parietal_lobe|Hippocampus	RAPGEF2	CDC34	CELF4	C8orf88	ZNF148	CSNK1G2	FBXO41	CDC37L1	RHOT1	MAP1A	MFN2	ZC3H12B	DGCR2	ATP6V1A	C12orf43	DEAF1	SNTG1	KCNT2	HDAC4
13542	Q00021	Cerebral_cortex|Frontal_lobe|Occipital_lobe|Temporal_lobe	MTMR9	ZC3H12B	DNM1	PTGFRN	CDK14	KIF3A	IGIP	ATP6V1C1	MAGI3	CDC37L1	GLMN	LEMD3	GHITM	PPFIA2	PEX11B	UBE2W	PHTF1	RALGAPA2	SNAP25
13543	Q00436	Cerebral_cortex|Occipital_lobe|Accumbens|Putamen	LRRC4C	LPGAT1	RIF1	GPATCH4	ASH1L	IRAK1BP1	SACS	MYO10	GNL1	MYT1L	REPS2	SNN	CDK5R2	ARMC9	SERP2	AHCTF1	GPHN	RALGAPA2	ARPP19
13544	Q00211	Cerebral_cortex|Parietal_lobe|Occipital_lobe|Temporal_lobe	CCNH	ARMC1	HDAC4	PTGFRN	FGFR1OP2	ZC3H12B	PPFIA2	ANAPC7	IGIP	MAP4K3	ARL8B	MYT1L	CELF2	CAMK2G	ZC3H15	PHTF1	TRAPPC6B	RALGAPA2	ZMYND8
13545	Q01732	Frontal_lobe|Occipital_lobe|Temporal_lobe|Accumbens	KCNIP1	RNASEH2B	ARPP19	C8orf88	MRPS30	NNT	ZC3H12B	SPIN1	AMZ2	REPS2	LEMD3	PNMA1	PANX1	MYT1L	SERP2	GPHN	TRAPPC6B	MGAT4A	CAMK1D
13546	Q02955	Parietal_lobe|Occipital_lobe|Hippocampus|Cerebellum	ZNF589	RBBP5	USP33	LIN7A	MBD4	BTBD3	CSNK1G2	CDC37L1	CAMTA2	CDC34	MDN1	GABRB2	SPOCK1	GNL1	CCNC	TTC9	UBE2W	PHTF1	HDAC4
13547	Q00031	Cerebral_cortex|Frontal_lobe|Occipital_lobe|Cerebellum	CAMTA2	MXD1	CAMKK2	POU6F1	ZNF567	FBXO21	PAK1	MTMR9	TDP2	SPOCK1	KLF13	ZNF148	PPM1L	GNL1	C12orf43	MAPK14	PHTF1	GRIPAP1	HDAC4
13548	Q02872	Parietal_lobe|Occipital_lobe|Temporal_lobe|Accumbens	DCK	FBXO41	ARPP19	C8orf88	REPS2	SIPA1L1	NNT	MRPS30	LEMD3	ZC3H12B	CYB5B	ANAPC7	PNMA1	PARP2	CELF2	DZIP1	TRAPPC6B	UBE2W	CALM1
13549	Q00002	Cerebral_cortex|Frontal_lobe|Parietal_lobe|Temporal_lobe	SERP2	DUSP3	HDAC4	PTGFRN	PPFIA2	CDC37L1	ATP6V1C1	KIF3A	PEX11B	ZC3H12B	CSNK1G2	CAMK2G	NR2C2	EFHD2	SUMO1	UBE2W	PHTF1	TRAPPC6B	GRIA2
13550	Q01740	Frontal_lobe|Occipital_lobe|Temporal_lobe|Cerebellum	SUMO1	MAP4K3	SNAP25	LIN7A	TRIM23	C12orf43	PAK1	CAMTA2	CCNC	RSL24D1	CNTN1	GLMN	ZNF567	RNF41	MTMR9	TTC9	ATL2	MAPK14	HDAC4
13551	Q08836	Midbrain|Vestibular_nuclei_superior|Dorsal_root_ganglia|Trigeminal_ganglia	IMMT	GSTP1	AKAP12	GCLM	EAPP	DOCK11	ARHGAP12	PTPN12	PSMB1	CFL2	CAPN7	NOC3L	CD99L2	MOB1A	UTRN	CCNG1	BACE2	MYOF	RPL15
13552	Q00012	Cerebral_cortex|Frontal_lobe|Parietal_lobe|Cerebellum	SUMO1	PARP2	SCN2A	POU6F1	AP3B2	SPOCK1	TRIM23	ATP6V1A	ZNF554	PAK1	NR2C2	FBXO21	CSNK1G2	C12orf43	FBXO41	MAPK14	TTC9	ATL2	RIF1
13553	Q08836	Midbrain|Vestibular_nuclei_superior|Dorsal_root_ganglia|Trigeminal_ganglia	MRPL47	EPB41L3	AKAP12	PRKX	ORMDL2	PTPN12	UTRN	MOB1A	CFL2	CD99L2	NOC3L	CAPN7	CCDC92	PSMB1	LRRC8C	ELOVL6	BACE2	CALCOCO2	VCP
13554	Q08725	Hypothalamus|Vestibular_nuclei_superior|Dorsal_root_ganglia|Trigeminal_ganglia	GSTP1	TMEM248	STMN2	TOM1L1	ORMDL2	CD63	SNRPD3	RPS27L	DENR	RNF135	CCDC92	PHOSPHO2	TNIP2	HDAC1	INSIG1	SDK2	FNDC3A	KIF16B	VCP
13555	Q01543	Frontal_lobe|Parietal_lobe|Occipital_lobe|Accumbens	SERP2	WDR12	RIMS2	C8orf88	CHCHD10	SPIN1	ASH1L	MYT1L	PNMA1	LCMT1	LMBR1	ARMC9	SNN	MRPS30	SIPA1L1	DGKE	GPHN	TRAPPC6B	KLHL42
13556	Q08725	Hypothalamus|Vestibular_nuclei_superior|Dorsal_root_ganglia|Trigeminal_ganglia	FADS1	COLEC12	STMN2	TOM1L1	PHOSPHO2	ABHD3	HDAC1	DENR	ORMDL2	INSIG1	TNIP2	CCDC92	RNF135	TSG101	CD63	SDK2	MYOF	FNDC3A	PAM
13557	Q02880	Parietal_lobe|Occipital_lobe|Temporal_lobe|Cerebellum	TDP2	RSL24D1	SNAP25	LIN7A	RNF41	CCNC	RBBP5	GNL1	GLMN	LEMD3	CSNK1G2	TOPORS	PAK1	CNTN1	TRIM23	TTC9	ATL2	MAPK14	RIF1
13558	Q08855	Nodose_nucleus|Spinal_cord|Dorsal_root_ganglia|Trigeminal_ganglia	TNIP2	CAPN2	SEC63	LBR	TANC1	TPT1	EPB41L3	TOPORS	CD63	NUP37	PHF3	NRBF2	RPS27L	ARHGAP12	GIN1	SUCLG2	LGR4	ALDH3A2	PAPOLA
13559	Q02872	Parietal_lobe|Occipital_lobe|Temporal_lobe|Accumbens	SERP2	DCK	RIMS2	C8orf88	ASH1L	SPIN1	CELF2	ZC3H12B	MYT1L	LMBR1	SNN	PNMA1	SIPA1L1	NNT	AMZ2	AHCTF1	PDS5B	DZIP1	RIF1
13560	Q08836	Midbrain|Vestibular_nuclei_superior|Dorsal_root_ganglia|Trigeminal_ganglia	EPB41L3	GSTP1	AKAP12	SERPINA1	NUP37	CCDC92	CAPN7	DOCK11	COPS2	UTRN	HIBADH	CD99L2	EAPP	CSTB	LRRC8C	CALCOCO2	ELOVL6	MYOF	PSMC6
13561	Q00002	Cerebral_cortex|Frontal_lobe|Parietal_lobe|Temporal_lobe	DUSP3	NNT	HDAC4	PTGFRN	SUMO1	PPFIA2	GLMN	CYB5B	CAMTA2	ARL8B	ZC3H12B	GHITM	CDK14	FBXO41	YWHAG	UBE2W	PHTF1	YOD1	DLG2
13562	Q08725	Hypothalamus|Vestibular_nuclei_superior|Dorsal_root_ganglia|Trigeminal_ganglia	MORC2	GSTP1	STMN2	TOM1L1	TSG101	RPS27L	ORMDL2	RNF135	CD63	ABHD3	CCDC92	CSTB	DENR	PHOSPHO2	EAPP	KIF16B	SDK2	FNDC3A	BLOC1S6
13563	Q06342	Corpus_callosum|Subthalamic_nuclei|Medulla|Nodose_nucleus	TCEA1	TMEM134	MBP	NUDCD2	FIS1	PHGDH	POGK	ITCH	NKAP	COMMD2	MBTD1	PEA15	UEVLD	SCLY	DIP2B	PPP2R5A	DIXDC1	TMED5	FGF1
13564	Q06442	Corpus_callosum|Midbrain|Medulla|Nodose_nucleus	LRRFIP2	BCO2	KLK6	LBR	ABHD5	KXD1	MTRR	NKAIN2	FIS1	CHURC1	YES1	INTS2	UBL3	ARID4B	HDHD2	SYK	DIXDC1	FAIM	CSRP1
13565	Q08849	Medulla|Nodose_nucleus|Dorsal_root_ganglia|Trigeminal_ganglia	ORMDL2	TUG1	MBNL1	SMC4	ANAPC4	IFITM1	EIF3A	SH2B3	LRRC8C	SNRPB2	CD63	COL18A1	RPS27L	LAMP1	PELI1	SMIM10	BACE2	RAB23	RPL15
13566	Q00436	Cerebral_cortex|Occipital_lobe|Accumbens|Putamen	LRRC4C	SSBP2	RIF1	GPATCH4	IRAK1BP1	CDK5R2	AMZ2	GNL1	CORO2B	SACS	ASH1L	SERP2	LEMD3	ARMC9	PCP4L1	RARB	GPHN	MARK4	KLHL42
13567	Q02937	Parietal_lobe|Occipital_lobe|Amygdala|Hippocampus	MRPL1	CDC37L1	GRIA2	LIN7A	SFXN5	CAMTA2	FGD1	SERP2	SCG3	E2F3	MTMR9	CDC34	PEX11B	CES2	CCNC	TRAPPC6B	MARK4	CSMD1	DCLK1
13568	Q02880	Parietal_lobe|Occipital_lobe|Temporal_lobe|Cerebellum	IGIP	MXD1	SNAP25	POU6F1	ANKLE2	STRIP1	RBBP5	CNTN1	LEMD3	PAK1	MTMR9	PPM1L	POLR2B	TRIM23	GLMN	MAPK14	AHCTF1	DGKE	CALM1
13569	Q08837	Midbrain|Nodose_nucleus|Spinal_cord|Dorsal_root_ganglia	SH2B3	INSIG1	TMEM230	SMC4	GIN1	TANC1	COL18A1	EPB41L3	PELI1	MOB1A	GSTP1	COMMD2	ARHGAP12	CCNK	AHCY	TM6SF1	CCNG1	BACE2	A2M
13570	Q08836	Midbrain|Vestibular_nuclei_superior|Dorsal_root_ganglia|Trigeminal_ganglia	ARL6IP5	GSTP1	AKAP12	TGFBR1	UTRN	ORMDL2	DOCK11	PTPN12	LRRC8C	PSMB1	ARHGAP12	CAPN7	CSTB	CD99L2	CFL2	MYOF	BACE2	CCNG1	VCP
13571	Q01543	Frontal_lobe|Parietal_lobe|Occipital_lobe|Accumbens	AMZ2	WDR12	ATP2B1	C8orf88	PNMA1	SNN	REPS2	RAB11B	CHCHD10	LMBR1	PARP2	MFN2	CCM2	CDK5R2	ASH1L	DGKE	AHCTF1	CSMD1	CAMKK2
13572	Q00031	Cerebral_cortex|Frontal_lobe|Occipital_lobe|Cerebellum	GABRB2	CAMTA2	CAMKK2	LIN7A	RSL24D1	FBXO21	KLF13	WRAP73	IGIP	PPM1L	GNL1	ATP6V1A	TDP2	CDC34	MTMR9	GRIPAP1	PHTF1	TTC9	HDAC4
13573	Q00002	Cerebral_cortex|Frontal_lobe|Parietal_lobe|Temporal_lobe	MTMR9	RAPGEF2	SCN2A	PTGFRN	YWHAG	GHITM	TSNAX	GLMN	ARL8B	MYT1L	ZC3H12B	KIF3A	CDC37L1	NR2C2	CYB5B	KCNT2	UBE2W	YOD1	RIMS2
13574	Q00436	Cerebral_cortex|Occipital_lobe|Accumbens|Putamen	LPGAT1	LRRC4C	RIF1	GPATCH4	ARMC9	MFN2	GNL1	REPS2	ASH1L	SIPA1L1	SACS	SERP2	PCP4L1	AMZ2	IRAK1BP1	RARB	AHCTF1	GPHN	ARPP19
13575	Q02880	Parietal_lobe|Occipital_lobe|Temporal_lobe|Cerebellum	IGIP	MXD1	SNAP25	LIN7A	TOPORS	ATP6V1A	CCNC	PAK1	NR2C2	PPM1L	C12orf43	MDN1	RNF41	MTMR9	GLMN	MAPK14	AHCTF1	TTC9	RIF1
13576	Q01546	Frontal_lobe|Parietal_lobe|Occipital_lobe|Hippocampus	RHOT1	CDC37L1	CDC42SE2	BCAS4	MRPS30	C12orf43	BTBD1	ATP6V1C1	JPH3	IQCE	CYB5B	RBBP5	FBXO41	ATP6V1A	ZC3H12B	TRAPPC6B	DEAF1	PDS5B	DCLK1
13577	Q00002	Cerebral_cortex|Frontal_lobe|Parietal_lobe|Temporal_lobe	MTMR9	MRPS30	RANBP9	PTGFRN	KIF3A	CDC37L1	EFHD2	CYB5B	ARL8B	ATP6V1C1	ZC3H12B	CDK14	NR2C2	YWHAG	CAMK2G	YOD1	KCNT2	PHTF1	GRIA2
13578	Q00211	Cerebral_cortex|Parietal_lobe|Occipital_lobe|Temporal_lobe	CCNH	KIF3A	DNM1	PTGFRN	OSBPL1A	ZC3H15	MAP4K3	ZC3H12B	CDC37L1	SPRYD7	ATP6V1C1	GHITM	CDK14	IGIP	PEX11B	EPB41L4B	KCNT2	SNTG1	ZMYND8
13579	Q08836	Midbrain|Vestibular_nuclei_superior|Dorsal_root_ganglia|Trigeminal_ganglia	IMMT	MRPL47	AKAP12	TOM1L1	CEP83	CD99L2	CCDC92	CAPN7	CSTB	MOB1A	UTRN	PSMB1	EAPP	CFL2	ORMDL2	ELOVL6	CALCOCO2	MYOF	VCP
13580	Q06352	Corpus_callosum|Subthalamic_nuclei|Nodose_nucleus|Trigeminal_ganglia	GATM	PCNA	MAL	FCER1G	SH3PXD2A	KAT6A	LRRC8C	PHF3	LZIC	NAGA	SS18	MBTD1	CETN3	TPT1	COL18A1	CCNG1	SWAP70	SLC35F5	SEC63
13581	Q01735	Frontal_lobe|Occipital_lobe|Temporal_lobe|Hippocampus	CDC37L1	RHOT1	ZMYND8	C8orf88	SCG3	FGD1	BTBD1	FBXO41	SLITRK1	PEX11B	ATP6V1C1	KHDRBS3	C12orf43	CNTN1	MTMR9	PDS5B	UBE2W	KCNT2	HDAC4
13582	Q01564	Frontal_lobe|Parietal_lobe|Temporal_lobe|Hippocampus	PPFIA2	CDC37L1	CDC42SE2	C8orf88	CNTN1	MRPS30	FBXO41	MTMR9	AP3B2	FGD1	BTBD1	ZC3H12B	SLITRK1	DUSP3	ATP6V1A	TRAPPC6B	SNTG1	UBE2W	DLG2
13583	Q00012	Cerebral_cortex|Frontal_lobe|Parietal_lobe|Cerebellum	CAMTA2	SUMO1	SCN2A	LIN7A	NR2C2	TRIM23	ZNF554	MTMR9	SPOCK1	PAK1	ZNF148	FBXO21	CSNK1G2	ZNF567	FBXO41	TTC9	DGKE	PHTF1	ZFAND5
13584	Q06460	Corpus_callosum|Medulla|Nodose_nucleus|Spinal_cord	NT5DC1	LIMCH1	KLK6	HPS3	ZFP90	NKAP	COMMD2	MBTD1	TANC1	TUG1	CUL4A	KXD1	CRY1	CRYL1	SS18	RAB23	TMEM64	PLD1	RPL27A
13585	Q06343	Corpus_callosum|Subthalamic_nuclei|Medulla|Spinal_cord	ZNF592	AP1S2	KLK6	LBR	DPY19L4	PRDX1	COMMD2	CCNK	TAB2	UEVLD	PEA15	KAT6A	TRMT11	CRY1	GATM	FUT8	HAVCR2	PLD1	FRYL
13586	Q08836	Midbrain|Vestibular_nuclei_superior|Dorsal_root_ganglia|Trigeminal_ganglia	IMMT	ELAVL2	AKAP12	TGFBR1	CAPN7	CD99L2	COPS2	MOB1A	ORMDL2	CFL2	CCDC92	PTPN12	HIBADH	EAPP	PSMB1	MYOF	CCNG1	CALCOCO2	PSMC6
13587	Q00436	Cerebral_cortex|Occipital_lobe|Accumbens|Putamen	WDR12	ANAPC7	RIF1	GPATCH4	MYT1L	MFN2	REPS2	PCP4L1	SERP2	ASH1L	ARMC9	MYO10	SACS	SIPA1L1	LEMD3	GPHN	AHCTF1	RALGAPA2	ARPP19
13588	Q01740	Frontal_lobe|Occipital_lobe|Temporal_lobe|Cerebellum	MXD1	SUMO1	SNAP25	LIN7A	GNL1	PPM1L	CDC37L1	SPOCK1	PAK1	PNMA1	ANKLE2	FBXO21	CAMTA2	TRIM23	LEMD3	ATL2	TTC9	MAPK14	ZFAND5
13589	Q06463	Corpus_callosum|Medulla|Spinal_cord|Dorsal_root_ganglia	FDFT1	CYBRD1	CNBP	PRKX	PELI1	LAMP1	TANC1	ATP7A	CAPN7	FAM177A1	GADD45B	TCEA1	AASS	TPT1	KRTCAP2	CALCOCO2	MYOF	LGR4	RWDD1
13590	Q08848	Medulla|Nodose_nucleus|Spinal_cord|Trigeminal_ganglia	GXYLT1	TNIP1	RWDD1	TGFBR1	CSTB	RNF139	NKAP	LAMP1	RPS27L	RAB33B	COL18A1	PELI1	LRRC8C	TJP1	GATM	BACE2	SMIM10	FUT8	MAL
13591	Q00002	Cerebral_cortex|Frontal_lobe|Parietal_lobe|Temporal_lobe	PNMA1	COA7	KLHL42	PTGFRN	CDC37L1	SUMO1	GHITM	GLMN	ZC3H12B	TSNAX	PEX11B	EFHD2	CAMTA2	CYB5B	FBXO41	YOD1	PHTF1	UBE2W	GRIA2
13592	Q01735	Frontal_lobe|Occipital_lobe|Temporal_lobe|Hippocampus	PPFIA2	RHOT1	ZMYND8	C8orf88	DUSP3	CNTN1	CAMTA2	ATP6V1A	BTBD1	KIN	MTMR9	PEX11B	CCNC	FGD1	SCG3	KCNT2	DEAF1	PHTF1	SCN2A
13593	Q08725	Hypothalamus|Vestibular_nuclei_superior|Dorsal_root_ganglia|Trigeminal_ganglia	TMEM248	FADS1	STMN2	TOM1L1	INSIG1	CCDC92	PHOSPHO2	TNIP2	RPS27L	ABHD3	DENR	SNRPD3	RNF135	CD63	PSMB1	KIF16B	SDK2	FNDC3A	PAM
13594	Q01732	Frontal_lobe|Occipital_lobe|Temporal_lobe|Accumbens	KCNIP1	RNASEH2B	ARPP19	C8orf88	AMZ2	REPS2	NNT	MYT1L	SERP2	PNMA1	MRPS30	SPIN1	PARP2	PANX1	ZC3H12B	MGAT4A	TRAPPC6B	ATL2	CALM1
13595	Q00436	Cerebral_cortex|Occipital_lobe|Accumbens|Putamen	WDR12	LRRC4C	RIF1	GPATCH4	ARMC9	PCP4L1	SNN	PIANP	GNL1	ASH1L	REPS2	AKAP8L	MFN2	SIPA1L1	AMZ2	MGAT4A	GPHN	RALGAPA2	CAMK1D
13596	Q00216	Cerebral_cortex|Parietal_lobe|Occipital_lobe|Hippocampus	FBXO21	DGCR2	ZMYND8	CDC42EP3	EPB41L1	TSNAX	MFN2	MRPS30	ZC3H12B	CELF2	SLITRK1	CDC37L1	BTBD1	CSNK1G2	CFAP221	PDS5B	DEAF1	PHTF1	CAMK1D
13597	Q08840	Midbrain|Spinal_cord|Dorsal_root_ganglia|Trigeminal_ganglia	SLC30A6	EPB41L3	RPL15	TOM1L1	AHCY	NAB1	SS18	RNF139	PRDX1	LYPLA1	FIBIN	COL18A1	PTTG1IP	CCNK	GIN1	SWAP70	CALCOCO2	CCNG1	PDCD6IP
13598	Q08725	Hypothalamus|Vestibular_nuclei_superior|Dorsal_root_ganglia|Trigeminal_ganglia	COLEC12	GSTP1	STMN2	TOM1L1	DENR	CD63	RNF135	RPS27L	INSIG1	PHOSPHO2	TSG101	CSTB	HDAC1	ORMDL2	ABHD3	FNDC3A	KIF16B	MYOF	ADH5
13599	Q08839	Midbrain|Nodose_nucleus|Dorsal_root_ganglia|Trigeminal_ganglia	MRPL47	SH2B3	PDCD6IP	PRKX	COL18A1	ORMDL2	COMMD2	NUP37	CSTB	TSG101	PSMB1	INSIG1	MCEE	RNF125	EPB41L3	CCNG1	MYOF	BACE2	RPL15
13600	Q08836	Midbrain|Vestibular_nuclei_superior|Dorsal_root_ganglia|Trigeminal_ganglia	CRBN	ARL6IP5	AKAP12	GCLM	ORMDL2	CSTB	PTPN12	CCDC92	CAPN7	NUP37	UTRN	MOB1A	DOCK11	CD99L2	PSMB1	BACE2	ELOVL6	MYOF	PSMC6
13601	Q00211	Cerebral_cortex|Parietal_lobe|Occipital_lobe|Temporal_lobe	ORC2	MXD1	SYTL2	PTGFRN	CYB5B	GLMN	ZC3H12B	ZC3H15	CDK14	NR2C2	YWHAG	GHITM	STRIP1	MYT1L	ANAPC7	TRAPPC6B	EPB41L4B	YOD1	NRXN1
13602	Q00004	Cerebral_cortex|Frontal_lobe|Parietal_lobe|Accumbens	CCM2	WDR12	CELF4	C8orf88	MRPL41	CSNK1G2	SIPA1L1	FBXO41	ARMC9	REPS2	ZNF554	LCMT1	ZNF148	MFN2	MRPS30	CSMD1	RARB	AHCTF1	ZMYND8
13603	Q02955	Parietal_lobe|Occipital_lobe|Hippocampus|Cerebellum	AP3B2	RBBP5	USP33	POU6F1	GNL1	BTBD3	MBD4	CDC34	SPOCK1	MAP4K3	MTMR9	GABRB2	CAMTA2	MDN1	CDC37L1	DEAF1	TTC9	TRAPPC6B	HDAC4
13604	Q08836	Midbrain|Vestibular_nuclei_superior|Dorsal_root_ganglia|Trigeminal_ganglia	ARL6IP5	TSG101	AKAP12	PRKX	ACVR1	DOCK11	EAPP	COPS2	CSTB	CEP83	UTRN	CFL2	ARHGAP12	PTPN12	PSMB1	MYOF	CALCOCO2	ELOVL6	PSMC6
13605	Q00216	Cerebral_cortex|Parietal_lobe|Occipital_lobe|Hippocampus	FBXO21	MAP1A	ZMYND8	LIN7A	CYB5B	PPFIA2	PEX11B	GALNT11	ZNF148	IQCE	CFAP221	TSNAX	BTBD3	KHDRBS3	MDN1	DEAF1	CAPS2	PHTF1	SPEN
13606	Q08836	Midbrain|Vestibular_nuclei_superior|Dorsal_root_ganglia|Trigeminal_ganglia	ELAVL2	CRBN	AKAP12	TOM1L1	HIBADH	ARHGAP12	DOCK11	CD99L2	PTPN12	CAPN7	EAPP	CFL2	ACVR1	CCDC92	ORMDL2	CALCOCO2	CCNG1	BACE2	VCP
13607	Q03194	Parietal_lobe|Temporal_lobe|Dorsal_root_ganglia|Trigeminal_ganglia	TMSB10	ANKLE2	BLOC1S6	CDC42EP3	LYRM9	ACVR2A	TOPORS	DUSP3	PANK3	NRBF2	MAGI3	DPM1	KIAA1191	PFKP	PCSK2	YOD1	SEC24D	CCDC6	PGK1
13608	Q01732	Frontal_lobe|Occipital_lobe|Temporal_lobe|Accumbens	RNASEH2B	FBXO41	ARPP19	C8orf88	SIPA1L1	SERP2	ZC3H12B	PNMA1	SPIN1	REPS2	LEMD3	PANX1	AMZ2	NNT	MRPS30	TRAPPC6B	ATL2	GPHN	ATP2B1
13609	Q00002	Cerebral_cortex|Frontal_lobe|Parietal_lobe|Temporal_lobe	PPM1L	MDH1	KLHL42	PTGFRN	ZC3H12B	NR2C2	CAMK2G	CSNK1G2	MYT1L	ARL8B	CDC37L1	ATP6V1C1	KIF3A	TSNAX	SUMO1	CSMD1	PHTF1	YOD1	GAP43
13610	Q08836	Midbrain|Vestibular_nuclei_superior|Dorsal_root_ganglia|Trigeminal_ganglia	ELAVL2	TSG101	AKAP12	TOM1L1	ARHGAP12	NUP37	EAPP	PTPN12	ACVR1	CSTB	CCDC92	ORMDL2	NOC3L	CD99L2	DOCK11	CCNG1	BACE2	ELOVL6	RPL15
13611	Q00002	Cerebral_cortex|Frontal_lobe|Parietal_lobe|Temporal_lobe	PNMA1	MRPS30	KLHL42	PTGFRN	NR2C2	TSNAX	YWHAG	MYT1L	EFHD2	CDC37L1	SUMO1	PEX11B	ZC3H12B	KIF3A	CAMTA2	PHTF1	UBE2W	TRAPPC6B	CALM1
13612	Q08635	Subthalamic_nuclei|Medulla|Dorsal_root_ganglia|Trigeminal_ganglia	IFITM1	PPIC	A2M	ANXA1	TEP1	RPS27L	PELI1	ZNF410	TNIP2	TJP1	DPY19L4	NEDD1	KRTCAP2	LZIC	LRRC8C	CALCOCO2	KIF16B	SWAP70	RPL27A
13613	Q08612	Subthalamic_nuclei|Midbrain|Medulla|Nodose_nucleus	LRRFIP2	FMNL2	KLK6	LBR	RASSF4	DIP2B	NT5DC1	ZBTB3	ABHD5	LACTB2	UEVLD	GMFB	MED14	FIS1	FAM177A1	IP6K3	DIXDC1	PPP2R5A	RABEP1
13614	Q00021	Cerebral_cortex|Frontal_lobe|Occipital_lobe|Temporal_lobe	MTMR9	PNMA1	HDAC4	LIN7A	SPRYD7	ASH1L	PEX11B	MAGI3	CDC37L1	PANX1	CAMTA2	FBXO21	CELF2	CYB5B	MYT1L	GPHN	YOD1	EPB41L4B	RIMS2
13615	Q00211	Cerebral_cortex|Parietal_lobe|Occipital_lobe|Temporal_lobe	DUSP3	TSNAX	RANBP9	PTGFRN	GHITM	ZC3H12B	FGFR1OP2	LEMD3	MAP1A	CDK14	SPRYD7	MAP4K3	ASH1L	CDC37L1	MAGI3	CAPS2	PHTF1	CSMD1	NRXN1
13616	Q01735	Frontal_lobe|Occipital_lobe|Temporal_lobe|Hippocampus	CDC37L1	RAPGEF2	CDC42SE2	C8orf88	MTMR9	PEX11B	BTBD1	MRPS30	FGD1	FBXO21	SLITRK1	KIN	HPCAL4	CYB5B	KHDRBS3	PHTF1	DEAF1	UBE2W	SNAP25
13617	Q00216	Cerebral_cortex|Parietal_lobe|Occipital_lobe|Hippocampus	FBXO21	ZC3H15	ZMYND8	LIN7A	ZC3H12B	KHDRBS3	SERP2	CCNH	CDC37L1	EPB41L1	C12orf43	MDN1	PEX11B	GALNT11	CELF2	DEAF1	PHTF1	SNTG1	CAMK1D
13618	Q00467	Cerebral_cortex|Occipital_lobe|Amygdala|Hippocampus	CDK14	MRPL1	DLG2	LIN7A	CYB5B	EPB41L1	RHOT1	COA7	CDC37L1	CFAP221	MTMR9	IQCE	FBXO21	ZC3H12B	LRRC4C	CSMD1	DEAF1	UBE2W	SCN3B
13619	Q00436	Cerebral_cortex|Occipital_lobe|Accumbens|Putamen	CCM2	WDR12	RIF1	GPATCH4	GNL1	PCP4L1	CDK5R2	SERP2	SNN	AMZ2	IRAK1BP1	SIPA1L1	ASH1L	LEMD3	AKAP8L	RALGAPA2	AHCTF1	MGAT4A	ATP2B1
13620	Q02880	Parietal_lobe|Occipital_lobe|Temporal_lobe|Cerebellum	MXD1	ZNF567	SNAP25	LIN7A	LEMD3	CSNK1G2	PPM1L	STRIP1	MTMR9	TRIM23	GLMN	FBXO41	ATP6V1A	CNTN1	POLR2B	DGKE	UBE2W	TTC9	RIF1
13621	Q00234	Cerebral_cortex|Parietal_lobe|Temporal_lobe|Hippocampus	RAPGEF2	RHOT1	DLG2	C8orf88	CAMTA2	ZC3H12B	CDC37L1	CDK14	MTMR9	SLITRK1	NNT	ATP6V1C1	C12orf43	CSNK1G2	BTBD3	SNTG1	DEAF1	TRAPPC6B	GRIA2
13622	Q02872	Parietal_lobe|Occipital_lobe|Temporal_lobe|Accumbens	SERP2	FBXO41	RIMS2	C8orf88	ZC3H12B	CYB5B	SIPA1L1	SPIN1	NNT	SPRED1	SNN	AMZ2	ASH1L	CELF2	PARP2	DZIP1	MGAT4A	TRAPPC6B	RIF1
13623	Q08725	Hypothalamus|Vestibular_nuclei_superior|Dorsal_root_ganglia|Trigeminal_ganglia	GSTP1	COLEC12	STMN2	TOM1L1	RPS27L	TNIP2	CSTB	ABHD3	CCDC92	ORMDL2	EAPP	HDAC1	DENR	SNRPD3	PSMB1	SDK2	MYOF	KIF16B	PAM
13624	Q08725	Hypothalamus|Vestibular_nuclei_superior|Dorsal_root_ganglia|Trigeminal_ganglia	COLEC12	TMEM248	STMN2	TOM1L1	ORMDL2	CD63	SNRPD3	RNF135	PHOSPHO2	ABHD3	INSIG1	CSTB	DENR	RPS27L	CCDC92	FNDC3A	MYOF	SDK2	VCP
13625	Q08725	Hypothalamus|Vestibular_nuclei_superior|Dorsal_root_ganglia|Trigeminal_ganglia	COLEC12	GSTP1	STMN2	TOM1L1	CD63	INSIG1	EAPP	DENR	PHOSPHO2	PSMB1	TNIP2	ORMDL2	SNRPD3	CSTB	HDAC1	SDK2	KIF16B	MYOF	ADH5
13626	Q00234	Cerebral_cortex|Parietal_lobe|Temporal_lobe|Hippocampus	RAPGEF2	RHOT1	ZMYND8	BCAS4	MTMR9	C12orf43	SLITRK1	NNT	MRPS30	SERP2	CCNH	ZC3H12B	ATP6V1C1	FBXO21	CYB5B	SNTG1	KCNT2	DEAF1	GRIA2
13627	Q01551	Frontal_lobe|Parietal_lobe|Occipital_lobe|Cerebellum	AP3B2	SUMO1	CAMKK2	POU6F1	PAK1	GLMN	C12orf43	PPM1L	ATP6V1A	TRIM23	CSNK1G2	RNF41	GNL1	RBBP5	STRIP1	DGKE	ATL2	MAPK14	ZFAND5
13628	Q00001	Cerebral_cortex|Frontal_lobe|Parietal_lobe|Occipital_lobe	MXD1	ASH1L	PGK1	PTGFRN	ZNF148	KIF3A	FBXO21	LCMT1	CSNK1G2	ZC3H12B	CCM2	ARL8B	MYT1L	HEXIM1	ZNF567	PHTF1	GPHN	SNTG1	CAMK1D
13629	Q00239	Cerebral_cortex|Parietal_lobe|Temporal_lobe|Cerebellum	MXD1	ZNF567	SCN2A	LIN7A	IGIP	PAK1	PNMA1	ANKLE2	MAP4K3	CAMTA2	ASH1L	SPOCK1	LEMD3	TRIM23	NR2C2	TTC9	AHCTF1	MAPK14	CAMKK2
13630	Q00001	Cerebral_cortex|Frontal_lobe|Parietal_lobe|Occipital_lobe	SPIN1	RAPGEF2	SYTL2	LIN7A	CCM2	ZC3H15	NRBF2	GNL1	MAGI3	ZC3H12B	YWHAG	PEX11B	TSNAX	ATP6V1C1	FBXO41	GPHN	KCNT2	UBE2W	NRXN1
13631	Q00436	Cerebral_cortex|Occipital_lobe|Accumbens|Putamen	ANAPC7	WDR12	RIF1	GPATCH4	SIPA1L1	REPS2	MYO10	AMZ2	SACS	GNL1	ARMC9	CDK5R2	MFN2	SNN	LEMD3	MGAT4A	AHCTF1	DGKE	RIMS2
13632	Q00467	Cerebral_cortex|Occipital_lobe|Amygdala|Hippocampus	MRPL1	DGCR2	DLG2	BCAS4	ZC3H15	CFAP221	RHOT1	SFXN5	FBXO21	ZNF589	CAMTA2	MTMR9	SERP2	COA7	IQCE	CSMD1	DEAF1	UBE2W	SCN3B
13633	Q08725	Hypothalamus|Vestibular_nuclei_superior|Dorsal_root_ganglia|Trigeminal_ganglia	COLEC12	FADS1	STMN2	TOM1L1	PSMB1	TNIP2	ORMDL2	CCDC92	CD63	ABHD3	TSG101	RNF135	HDAC1	RPS27L	EAPP	SDK2	KIF16B	MYOF	PAM
13634	Q08839	Midbrain|Nodose_nucleus|Dorsal_root_ganglia|Trigeminal_ganglia	SH2B3	LRRC8C	VCP	TGFBR1	RNF139	COL18A1	EIF6	TEP1	CSTB	GSTP1	ARHGAP12	MCEE	TSG101	NUP37	ABHD3	CALCOCO2	MYOF	TMEM64	A2M
13635	Q00012	Cerebral_cortex|Frontal_lobe|Parietal_lobe|Cerebellum	CAMTA2	MXD1	SCN2A	LIN7A	NR2C2	PAK1	TRIM23	AP3B2	FBXO21	MTMR9	ZNF554	SPOCK1	LCMT1	FBXO41	ZNF148	TTC9	GPHN	MAPK14	RIF1
13636	Q06466	Corpus_callosum|Vestibular_nuclei_superior|Nodose_nucleus|Spinal_cord	AP1S2	CETN3	PAPOLA	LBR	FMNL2	PHF3	TEP1	RNF139	LRRFIP2	PEA15	PTTG1IP	STK39	ABHD5	SS18	YES1	SYK	CARD8	HAVCR2	KLK6
13637	Q01551	Frontal_lobe|Parietal_lobe|Occipital_lobe|Cerebellum	CAMTA2	IGIP	CAMKK2	POU6F1	CDC37L1	ZNF567	RNF41	PAK1	GLMN	ATP6V1A	CSNK1G2	FBXO41	ZHX1	PPM1L	STRIP1	ATL2	MAPK14	DGKE	HDAC4
13638	Q06463	Corpus_callosum|Medulla|Spinal_cord|Dorsal_root_ganglia	CYBRD1	FER	CNBP	PRKX	GOLPH3	PRDX1	TJP1	RAB33B	RPS27L	AASS	CHURC1	TSG101	ATP7A	CUL4A	TPT1	SLC35F5	TMED5	SMIM10	RWDD1
13639	Q00404	Cerebral_cortex|Occipital_lobe|Temporal_lobe|Amygdala	COA7	TSNAX	DNM1	LIN7A	PPM1L	RHOT1	ZC3H12B	NNT	ANAPC7	SERP2	CCNH	GNL1	KHDRBS3	SFXN5	ARL8B	GPHN	TRAPPC6B	UBE2W	NRXN1
13640	Q01740	Frontal_lobe|Occipital_lobe|Temporal_lobe|Cerebellum	IGIP	PARP2	SNAP25	LIN7A	LEMD3	C12orf43	SPOCK1	CAMTA2	FBXO41	PPM1L	TRIM23	CNTN1	MTMR9	CDC37L1	RNF41	MAPK14	TTC9	GPHN	ZFAND5
13641	Q01551	Frontal_lobe|Parietal_lobe|Occipital_lobe|Cerebellum	SUMO1	IGIP	CAMKK2	POU6F1	LCMT1	CCNC	CDC34	ZHX1	FBXO41	NR2C2	PNMA1	RBBP5	TDP2	SPOCK1	ATP6V1A	DGKE	TTC9	ATL2	CALM1
13642	Q08612	Subthalamic_nuclei|Midbrain|Medulla|Nodose_nucleus	FMNL2	SCARB2	KLK6	LBR	MTRR	UEVLD	RNF141	LACTB2	ABHD5	DNAJB2	FAM177A1	ZBTB3	MED14	FIS1	GMFB	IP6K3	DIXDC1	PPP2R5A	RABEP1
13643	Q08725	Hypothalamus|Vestibular_nuclei_superior|Dorsal_root_ganglia|Trigeminal_ganglia	GSTP1	COLEC12	STMN2	TOM1L1	SNRPD3	ABHD3	PSMB1	EAPP	INSIG1	CSTB	PHOSPHO2	CD63	DENR	ORMDL2	RNF135	MYOF	KIF16B	FNDC3A	VCP
13644	Q00211	Cerebral_cortex|Parietal_lobe|Occipital_lobe|Temporal_lobe	ANKRD46	ORC2	KLHL42	PTGFRN	OSBPL1A	MAP1A	FBXO41	GHITM	TDP2	MYT1L	STRIP1	CAMK2G	CDK14	ATP6V1C1	PEX11B	RALGAPA2	GPHN	TRAPPC6B	RIMS2
13645	Q06464	Corpus_callosum|Medulla|Spinal_cord|Trigeminal_ganglia	KRCC1	TEP1	CNBP	TGFBR1	GATM	PRDX6	COL18A1	GSTP1	CUL4A	BIRC6	COMMD2	HDAC1	ATP7A	BBX	CCNK	TMEM64	CARD8	SUCLG2	PAPOLA
13646	Q08725	Hypothalamus|Vestibular_nuclei_superior|Dorsal_root_ganglia|Trigeminal_ganglia	TMEM248	FADS1	STMN2	TOM1L1	ORMDL2	TSG101	TNIP2	INSIG1	RNF135	HDAC1	CD63	PHOSPHO2	ABHD3	EAPP	RPS27L	MYOF	SDK2	FNDC3A	ADH5
13647	Q01732	Frontal_lobe|Occipital_lobe|Temporal_lobe|Accumbens	KCNIP1	FBXO41	RIMS2	C8orf88	PANX1	SIPA1L1	ZC3H12B	PNMA1	AMZ2	MRPS30	NNT	MYT1L	LEMD3	SPIN1	SERP2	TRAPPC6B	MGAT4A	GPHN	KLHL42
13648	Q02872	Parietal_lobe|Occipital_lobe|Temporal_lobe|Accumbens	SERP2	FBXO41	RIMS2	C8orf88	ZC3H12B	LMBR1	SIPA1L1	CELF2	SPIN1	ANAPC7	ASH1L	LEMD3	CYB5B	MYT1L	PNMA1	AHCTF1	UBE2W	MGAT4A	RIF1
13649	Q01732	Frontal_lobe|Occipital_lobe|Temporal_lobe|Accumbens	FBXO41	KCNIP1	RIMS2	C8orf88	AMZ2	PNMA1	MRPS30	PARP2	ZC3H12B	MYT1L	LEMD3	NNT	SIPA1L1	SPIN1	PANX1	TRAPPC6B	ATL2	GPHN	KLHL42
13650	Q01546	Frontal_lobe|Parietal_lobe|Occipital_lobe|Hippocampus	RHOT1	CDC37L1	GRIA2	C8orf88	CCNC	RBBP5	MYT1L	KHDRBS3	SERP2	ZC3H12B	MTMR9	CELF2	DUSP3	PEX11B	TSNAX	UBE2W	DEAF1	TRAPPC6B	HDAC4
13651	Q00216	Cerebral_cortex|Parietal_lobe|Occipital_lobe|Hippocampus	FBXO21	ARHGAP44	USP33	CDC42EP3	SCG3	CAMTA2	SERP2	MTMR9	ATP6V1A	PPFIA2	TSNAX	PEX11B	CDC37L1	CCNH	NNT	CAPS2	CSMD1	PHTF1	SPEN
13652	Q00211	Cerebral_cortex|Parietal_lobe|Occipital_lobe|Temporal_lobe	CCNH	COA7	SYTL2	PTGFRN	MAP1A	PEX11B	SPRYD7	HEXIM1	ZC3H12B	TDP2	GHITM	ANAPC7	CELF2	FBXO41	ZC3H15	CAPS2	SNTG1	GPHN	SNAP25
13653	Q00001	Cerebral_cortex|Frontal_lobe|Parietal_lobe|Occipital_lobe	RAPGEF2	MTMR9	ZMYND8	PTGFRN	FBXO41	MYT1L	IQCE	ZNF148	ZC3H15	CFAP221	SPRYD7	KIF3A	NRBF2	ZNF567	NR2C2	PHTF1	GPHN	KCNT2	USP33
13654	Q00031	Cerebral_cortex|Frontal_lobe|Occipital_lobe|Cerebellum	NR2C2	PARP2	CAMKK2	POU6F1	WRAP73	KLF13	CDC34	ATP6V1A	C12orf43	RSL24D1	TRIM23	ZNF567	LEMD3	FBXO21	GNL1	PHTF1	MAPK14	TTC9	SNAP25
13655	Q00031	Cerebral_cortex|Frontal_lobe|Occipital_lobe|Cerebellum	PARP2	CAMTA2	CAMKK2	POU6F1	C12orf43	PPM1L	MTMR9	GNL1	TDP2	IGIP	CDC34	LEMD3	KLF13	SPOCK1	ATP6V1A	PHTF1	GPHN	GRIPAP1	MAPT
13656	Q00239	Cerebral_cortex|Parietal_lobe|Temporal_lobe|Cerebellum	MXD1	FBXO21	SCN2A	LIN7A	PNMA1	ANKLE2	ATP6V1A	ASH1L	PAK1	GLMN	CAMTA2	IGIP	C12orf43	TRIM23	LEMD3	TTC9	TRAPPC6B	ATL2	HDAC4
13657	Q08836	Midbrain|Vestibular_nuclei_superior|Dorsal_root_ganglia|Trigeminal_ganglia	IMMT	ELAVL2	AKAP12	TGFBR1	CCDC92	HIBADH	COPS2	CFL2	ARHGAP12	PSMB1	NUP37	CEP83	PTPN12	EAPP	LRRC8C	BACE2	MYOF	CALCOCO2	PSMC6
13658	Q00001	Cerebral_cortex|Frontal_lobe|Parietal_lobe|Occipital_lobe	VPS41	SCG3	PGK1	PTGFRN	ARL8B	TDP2	NR2C2	CDC37L1	ZC3H15	CCM2	GALNT11	MYT1L	MFN2	CFAP221	ZC3H12B	SNTG1	UBE2W	PHTF1	RIF1
13659	Q00239	Cerebral_cortex|Parietal_lobe|Temporal_lobe|Cerebellum	PARP2	SUMO1	SCN2A	LIN7A	CAMTA2	ATP6V1A	SPOCK1	GLMN	CSNK1G2	MAP4K3	PNMA1	TRIM23	LEMD3	ASH1L	MTMR9	TRAPPC6B	TTC9	AHCTF1	CAMKK2
13660	Q00228	Cerebral_cortex|Parietal_lobe|Occipital_lobe|Dorsal_root_ganglia	DUSP3	COPS3	PGK1	PTGFRN	ARL8B	GHITM	YWHAG	PEX11B	PCSK2	MDN1	MAP1A	TDP2	DENR	SACS	GLMN	EPB41L4B	PDS5B	KCNT2	SYTL2
13661	Q00239	Cerebral_cortex|Parietal_lobe|Temporal_lobe|Cerebellum	PARP2	SUMO1	SCN2A	LIN7A	TDP2	PPM1L	GLMN	IGIP	ATP6V1A	SPOCK1	C12orf43	PAK1	MAP4K3	ANKLE2	MTMR9	ATL2	TTC9	UBE2W	RIF1
13662	Q00467	Cerebral_cortex|Occipital_lobe|Amygdala|Hippocampus	CDK14	MRPL1	DLG2	BCAS4	CDC37L1	FBXO21	ZNF589	MTMR9	MYO10	IQCE	SERP2	CFAP221	EPB41L1	MAP1A	RHOT1	CSMD1	DEAF1	UBE2W	SCN3B
13663	Q08836	Midbrain|Vestibular_nuclei_superior|Dorsal_root_ganglia|Trigeminal_ganglia	IMMT	EPB41L3	AKAP12	TOM1L1	HIBADH	ACVR1	LRRC8C	COPS2	CAPN7	NOC3L	CCDC92	ARHGAP12	CFL2	PSMB1	PTPN12	BACE2	MYOF	CCNG1	PSMC6
13664	Q02872	Parietal_lobe|Occipital_lobe|Temporal_lobe|Accumbens	DCK	FBXO41	RIMS2	C8orf88	ASH1L	ZC3H12B	LEMD3	ANAPC7	MRPS30	NNT	SIPA1L1	REPS2	CELF2	LMBR1	SNN	TRAPPC6B	PDS5B	MGAT4A	CALM1
13665	Q00211	Cerebral_cortex|Parietal_lobe|Occipital_lobe|Temporal_lobe	MRPS30	TRIM23	TOMM20	CDC42EP3	SPRYD7	STRIP1	LEMD3	CAMK2G	NR2C2	FGFR1OP2	MDN1	ATP6V1C1	ZC3H15	FBXO41	YWHAG	CSMD1	RALGAPA2	PHTF1	RIMS2
13666	Q00215	Cerebral_cortex|Parietal_lobe|Occipital_lobe|Amygdala	GALNT11	DGCR2	DNM1	CDC42EP3	SUMO1	SFXN5	CCNH	ARMC9	CAMTA2	GNL1	CDC37L1	FBXO41	PARP2	SPIN1	STRIP1	DEAF1	UBE2W	CLTB	DLG2
13667	Q06347	Corpus_callosum|Subthalamic_nuclei|Vestibular_nuclei_superior|Spinal_cord	ZNF765	AP1S2	GFAP	LBR	ZC3H4	PHGDH	SCARB2	NUP37	YES1	FMNL2	AHCYL1	SS18	ABHD5	NT5DC1	PTTG1IP	SRSF6	SYK	SLC35F5	PPFIA1
13668	Q00216	Cerebral_cortex|Parietal_lobe|Occipital_lobe|Hippocampus	DGCR2	RHOT1	DLG2	POU6F1	ZNF148	ZC3H12B	KHDRBS3	PPFIA2	IQCE	CFAP221	C12orf43	CSNK1G2	MTMR9	CYB5B	TSNAX	DEAF1	CAPS2	TRAPPC6B	CAMK1D
13669	Q01735	Frontal_lobe|Occipital_lobe|Temporal_lobe|Hippocampus	CDC37L1	RHOT1	ZMYND8	C8orf88	C12orf43	FGD1	MTMR9	SLITRK1	CAMTA2	MYT1L	CDK14	SPRYD7	MRPS30	CCNC	SCG3	UBE2W	PDS5B	DEAF1	MAPT
13670	Q08725	Hypothalamus|Vestibular_nuclei_superior|Dorsal_root_ganglia|Trigeminal_ganglia	FADS1	COLEC12	STMN2	TOM1L1	SNRPD3	EAPP	PHOSPHO2	ORMDL2	CD63	DENR	RPS27L	TNIP2	CSTB	INSIG1	RNF135	SDK2	FNDC3A	KIF16B	PAM
13671	Q00436	Cerebral_cortex|Occipital_lobe|Accumbens|Putamen	SSBP2	EPB41L1	RIF1	GPATCH4	GNL1	AKAP8L	MYO10	LEMD3	REPS2	AMZ2	CDK5R2	SACS	SIPA1L1	IRAK1BP1	SERP2	MARK4	RARB	AHCTF1	RIMS2
13672	Q00467	Cerebral_cortex|Occipital_lobe|Amygdala|Hippocampus	DGCR2	MRPL1	DLG2	LIN7A	FBXO21	MYO10	MAP1A	TSNAX	ZC3H12B	MTMR9	CDC37L1	RHOT1	GALNT11	ZC3H15	SERP2	CSMD1	DEAF1	UBE2W	SCN3B
13673	Q01551	Frontal_lobe|Parietal_lobe|Occipital_lobe|Cerebellum	ASH1L	MAP4K3	CAMKK2	LIN7A	GLMN	MTMR9	ATP6V1A	ZNF567	TDP2	RNF41	PAK1	C12orf43	CCNC	CSNK1G2	STRIP1	GPHN	ATL2	DGKE	DNM1
13674	Q01541	Frontal_lobe|Parietal_lobe|Occipital_lobe|Temporal_lobe	YWHAG	ATP6V1C1	CYCS	LIN7A	NR2C2	NRBF2	SPRYD7	RAB11B	KIF3A	CAMTA2	TDP2	TSNAX	ZC3H12B	AMZ2	EFHD2	YOD1	GPHN	EPB41L4B	PGK1
13675	Q01546	Frontal_lobe|Parietal_lobe|Occipital_lobe|Hippocampus	AP3B2	ZNF148	CDC42SE2	POU6F1	ATP6V1A	PEX11B	MYT1L	CYB5B	IQCE	MRPS30	ZC3H12B	CFAP221	MTMR9	CELF2	NNT	PDS5B	PHTF1	DEAF1	HDAC4
13676	Q01740	Frontal_lobe|Occipital_lobe|Temporal_lobe|Cerebellum	MXD1	MAP4K3	SNAP25	LIN7A	C12orf43	TDP2	PPM1L	SPOCK1	RNF41	ATP6V1A	CCNC	RSL24D1	PNMA1	GLMN	CAMTA2	MAPK14	TTC9	GPHN	HDAC4
13677	Q08620	Subthalamic_nuclei|Midbrain|Nodose_nucleus|Spinal_cord	NKAIN2	KXD1	FGFR2	LYN	PTTG1IP	EPB41L3	GMFB	COMMD2	STK39	COL18A1	NOC3L	LRRC8C	MED14	ARHGAP12	TJP1	BACE2	PPP2R5A	SYK	A2M
13678	Q08836	Midbrain|Vestibular_nuclei_superior|Dorsal_root_ganglia|Trigeminal_ganglia	ARL6IP5	GSTP1	AKAP12	TOM1L1	LRRC8C	NUP37	CEP83	COPS2	CAPN7	CD99L2	HIBADH	CSTB	CFL2	UTRN	ORMDL2	MYOF	CCNG1	CALCOCO2	RPL15
13679	Q01735	Frontal_lobe|Occipital_lobe|Temporal_lobe|Hippocampus	RAPGEF2	CDC37L1	ZMYND8	C8orf88	BTBD1	FBXO21	SLITRK1	FBXO41	MTMR9	PEX11B	DUSP3	FGD1	CDK14	CYB5B	CAMTA2	PHTF1	TRAPPC6B	DEAF1	SNAP25
13680	Q08836	Midbrain|Vestibular_nuclei_superior|Dorsal_root_ganglia|Trigeminal_ganglia	ARL6IP5	GSTP1	AKAP12	PRKX	MOB1A	CAPN7	UTRN	CFL2	CEP83	DOCK11	CD99L2	LRRC8C	ORMDL2	COPS2	PSMB1	CCNG1	ELOVL6	MYOF	PSMC6
13681	Q00467	Cerebral_cortex|Occipital_lobe|Amygdala|Hippocampus	CDK14	MRPL1	DLG2	LIN7A	ZNF589	ZC3H12B	RHOT1	CDC37L1	TSNAX	MTMR9	CFAP221	COA7	MAP1A	FBXO21	SERP2	CSMD1	DEAF1	UBE2W	SCN3B
13682	Q08836	Midbrain|Vestibular_nuclei_superior|Dorsal_root_ganglia|Trigeminal_ganglia	GSTP1	MRPL47	AKAP12	PRKX	CFL2	NOC3L	CCDC92	UTRN	ACVR1	CAPN7	MOB1A	DOCK11	ARHGAP12	PTPN12	NUP37	CALCOCO2	CCNG1	ELOVL6	PSMC6
13683	Q00228	Cerebral_cortex|Parietal_lobe|Occipital_lobe|Dorsal_root_ganglia	ZNF567	ARL2BP	PGK1	PTGFRN	GLMN	MDN1	CELF2	BTBD1	YWHAG	PEX11B	ZNF277	MAP1A	TDP2	PFKP	PCSK2	EPB41L4B	DEXI	KCNT2	SPEN
13684	Q08725	Hypothalamus|Vestibular_nuclei_superior|Dorsal_root_ganglia|Trigeminal_ganglia	FADS1	GSTP1	STMN2	TOM1L1	CCDC92	EAPP	CD63	TNIP2	PHOSPHO2	RNF135	RPS27L	ABHD3	HDAC1	SNRPD3	TSG101	MYOF	SDK2	KIF16B	BLOC1S6
13685	Q00467	Cerebral_cortex|Occipital_lobe|Amygdala|Hippocampus	MRPL1	DGCR2	DLG2	LIN7A	MTMR9	MAP1A	IQCE	FBXO21	LRRC4C	TSNAX	CFAP221	CYB5B	COA7	MYO10	SFXN5	CSMD1	DEAF1	UBE2W	SCN3B
13686	Q00239	Cerebral_cortex|Parietal_lobe|Temporal_lobe|Cerebellum	ZNF567	MXD1	SCN2A	LIN7A	CSNK1G2	IGIP	TRIM23	ATP6V1A	C12orf43	GLMN	MTMR9	ASH1L	PNMA1	MAP4K3	PPM1L	TTC9	GPHN	AHCTF1	SNAP25
13687	Q00001	Cerebral_cortex|Frontal_lobe|Parietal_lobe|Occipital_lobe	MTMR9	PNMA1	GSK3B	POU6F1	ARL8B	PPFIA2	ZNF148	ATP6V1C1	GALNT11	STRIP1	GLMN	YWHAG	CFAP221	GNL1	FBXO41	GPHN	PHTF1	TRAPPC6B	CAMK1D
13688	Q02880	Parietal_lobe|Occipital_lobe|Temporal_lobe|Cerebellum	GABRB2	ZNF567	SNAP25	POU6F1	TRIM23	ZHX1	STRIP1	PNMA1	TOPORS	POLR2B	LEMD3	CNTN1	GNL1	MDN1	CAMTA2	ATL2	MAPK14	TTC9	VPS13C
13689	Q00002	Cerebral_cortex|Frontal_lobe|Parietal_lobe|Temporal_lobe	PPM1L	ATP6V1B2	TOMM20	PTGFRN	CDC37L1	SUMO1	YWHAG	PEX11B	CYB5B	ATP6V1C1	TSNAX	CSNK1G2	ZC3H12B	GHITM	CDK14	PHTF1	UBE2W	CSMD1	DLG2
13690	Q00467	Cerebral_cortex|Occipital_lobe|Amygdala|Hippocampus	DGCR2	MRPL1	DLG2	BCAS4	FBXO21	SERP2	GALNT11	CAMTA2	COA7	TSNAX	SFXN5	MTMR9	LRRC4C	CFAP221	CDC37L1	CSMD1	DEAF1	UBE2W	SCN3B
13691	Q00239	Cerebral_cortex|Parietal_lobe|Temporal_lobe|Cerebellum	GABRB2	FBXO21	SCN2A	LIN7A	CSNK1G2	ANKLE2	C12orf43	PPM1L	GLMN	ASH1L	TRIM23	PNMA1	NR2C2	IGIP	TDP2	PHTF1	AHCTF1	ATL2	ZFAND5
13692	Q00021	Cerebral_cortex|Frontal_lobe|Occipital_lobe|Temporal_lobe	REPS2	VPS41	TOMM20	LIN7A	ZNF567	CAMTA2	FBXO41	FBXO21	ATP6V1C1	GHITM	GLMN	CDK14	PEX11B	MAGI3	ARL8B	RALGAPA2	YOD1	EPB41L4B	NRXN1
13693	Q08725	Hypothalamus|Vestibular_nuclei_superior|Dorsal_root_ganglia|Trigeminal_ganglia	TMEM248	GSTP1	STMN2	TOM1L1	PHOSPHO2	TSG101	EAPP	ORMDL2	ABHD3	SNRPD3	RNF135	RPS27L	DENR	CD63	INSIG1	FNDC3A	MYOF	KIF16B	PAM
13694	Q00021	Cerebral_cortex|Frontal_lobe|Occipital_lobe|Temporal_lobe	PAK1	MXD1	KLHL42	PTGFRN	KIF3A	PPFIA2	SPRYD7	MYT1L	CAMTA2	LEMD3	TSNAX	IGIP	YWHAG	PANX1	CDC37L1	RALGAPA2	GPHN	YOD1	RIF1
13695	Q01551	Frontal_lobe|Parietal_lobe|Occipital_lobe|Cerebellum	GABRB2	AP3B2	CAMKK2	POU6F1	TDP2	CSNK1G2	STRIP1	RBBP5	MTMR9	CCNC	GLMN	SPOCK1	FBXO21	ZHX1	FBXO41	TTC9	GPHN	MAPK14	ZFAND5
13696	Q00467	Cerebral_cortex|Occipital_lobe|Amygdala|Hippocampus	DGCR2	MRPL1	DLG2	LIN7A	CAMTA2	ZC3H12B	CYB5B	COA7	GALNT11	MTMR9	CDC37L1	EPB41L1	RHOT1	FBXO21	SFXN5	CSMD1	DEAF1	UBE2W	DCLK1
13697	Q00228	Cerebral_cortex|Parietal_lobe|Occipital_lobe|Dorsal_root_ganglia	ARL2BP	COPS3	PGK1	PTGFRN	CELF2	DENR	ANKRD46	CD99L2	PCSK2	MAP1A	BTBD1	YWHAG	MDN1	PEX11B	FGFR1OP2	KCNT2	EPB41L4B	PHTF1	PSMC6
13698	Q08836	Midbrain|Vestibular_nuclei_superior|Dorsal_root_ganglia|Trigeminal_ganglia	CRBN	IMMT	AKAP12	TGFBR1	CCDC92	CFL2	CD99L2	ACVR1	ARHGAP12	CEP83	COPS2	MOB1A	CAPN7	DOCK11	EAPP	CCNG1	MYOF	BACE2	PSMC6
13699	Q08725	Hypothalamus|Vestibular_nuclei_superior|Dorsal_root_ganglia|Trigeminal_ganglia	MORC2	FADS1	STMN2	TOM1L1	RPS27L	CD63	TSG101	CSTB	RNF135	ABHD3	INSIG1	EAPP	SNRPD3	TNIP2	DENR	KIF16B	SDK2	FNDC3A	BLOC1S6
13700	Q00214	Cerebral_cortex|Parietal_lobe|Occipital_lobe|Putamen	LRRC4C	WDR12	TOMM20	GPATCH4	LEMD3	ASH1L	ANAPC7	MYT1L	MFN2	AMZ2	MRPS30	SFXN5	SERP2	CORO2B	PCSK2	GRIPAP1	DGKE	RALGAPA2	CAMK1D
13701	Q08725	Hypothalamus|Vestibular_nuclei_superior|Dorsal_root_ganglia|Trigeminal_ganglia	FADS1	COLEC12	STMN2	TOM1L1	PHOSPHO2	DENR	CCDC92	SNRPD3	EAPP	HDAC1	TNIP2	RNF135	INSIG1	CSTB	CD63	KIF16B	MYOF	FNDC3A	PAM
13702	Q00467	Cerebral_cortex|Occipital_lobe|Amygdala|Hippocampus	MRPL1	DGCR2	DLG2	LIN7A	MAP1A	IQCE	CYB5B	ZC3H15	ZC3H12B	TSNAX	FBXO21	CFAP221	LRRC4C	CDC37L1	ZNF589	CSMD1	DEAF1	UBE2W	DCLK1
13703	Q00031	Cerebral_cortex|Frontal_lobe|Occipital_lobe|Cerebellum	SUMO1	GABRB2	CAMKK2	POU6F1	ZNF148	GNL1	PAK1	FBXO21	WRAP73	TRIM23	LEMD3	CDC34	ZNF567	TDP2	MTMR9	MAPK14	PHTF1	TTC9	USP33
13704	Q08725	Hypothalamus|Vestibular_nuclei_superior|Dorsal_root_ganglia|Trigeminal_ganglia	MORC2	TMEM248	STMN2	TOM1L1	HDAC1	RNF135	INSIG1	EAPP	DENR	TSG101	ABHD3	ORMDL2	SNRPD3	PHOSPHO2	PSMB1	FNDC3A	SDK2	MYOF	RPL15
13705	Q02875	Parietal_lobe|Occipital_lobe|Temporal_lobe|Hippocampus	FBXO21	CYB5B	CDC42SE2	C8orf88	CCNC	TSNAX	FGD1	ZC3H15	CAMTA2	SERP2	ZC3H12B	PEX11B	SLITRK1	BTBD1	KHDRBS3	PHTF1	DEAF1	KCNT2	SNAP25
13706	Q06342	Corpus_callosum|Subthalamic_nuclei|Medulla|Nodose_nucleus	FAM177A1	RNF141	KLK6	HPS3	TJP1	SH2B3	WDFY2	ITCH	STK39	AASS	PEA15	EIF3A	SCLY	CETN3	SMARCA5	DIXDC1	THEMIS2	PPP2R5A	PPFIA1
13707	Q03194	Parietal_lobe|Temporal_lobe|Dorsal_root_ganglia|Trigeminal_ganglia	RSL24D1	CCNC	BLOC1S6	CDC42EP3	PCSK2	DPM1	PFKP	DUSP3	NRBF2	PANK3	ZC3H15	MAGI3	EAPP	TOPORS	LYRM9	SEC24D	CCDC6	RHOJ	RAN
13708	Q01735	Frontal_lobe|Occipital_lobe|Temporal_lobe|Hippocampus	RHOT1	PPFIA2	ZMYND8	C8orf88	NNT	KIN	MYT1L	FGD1	SLITRK1	SCG3	DUSP3	PEX11B	ATP6V1C1	CDK14	CYB5B	PHTF1	TRAPPC6B	UBE2W	MAPT
13709	Q01626	Frontal_lobe|Parietal_lobe|Amygdala|Hippocampus	CDC34	B4GAT1	GRIA2	BCAS4	MAP1A	ATP6V1A	PEX11B	CYB5B	CFAP221	GUK1	SFXN5	ZNF554	ACVR2A	DGCR2	AKIRIN2	KCNT2	MARK4	TRAPPC6B	CDC42SE2
13710	Q01551	Frontal_lobe|Parietal_lobe|Occipital_lobe|Cerebellum	ASH1L	CKB	CAMKK2	POU6F1	LEMD3	ATP6V1A	SPOCK1	FBXO41	RSL24D1	CDC37L1	GNL1	NR2C2	GLMN	LCMT1	STRIP1	TTC9	DGKE	MAPK14	HDAC4
13711	Q00007	Cerebral_cortex|Frontal_lobe|Parietal_lobe|Hippocampus	ZNF554	RAPGEF2	SCN3B	C8orf88	RHOT1	ATP6V1A	CDC37L1	C12orf43	PPFIA2	BTBD1	MFN2	MTMR9	MRPS30	DGCR2	DUSP3	KCNT2	UBE2W	DEAF1	DCLK1
13712	Q08837	Midbrain|Nodose_nucleus|Spinal_cord|Dorsal_root_ganglia	NOC3L	INSIG1	TMEM230	TGFBR1	COMMD2	TEP1	RNF139	ARHGAP12	DPY19L4	COL18A1	PRDX1	HIBADH	NRBF2	FDFT1	EPB41L3	TMEM64	TM6SF1	SWAP70	RPL15
13713	Q00436	Cerebral_cortex|Occipital_lobe|Accumbens|Putamen	WDR12	SSBP2	RIF1	GPATCH4	GNL1	ASH1L	CDK5R2	LEMD3	MYT1L	AMZ2	MYO10	MFN2	SIPA1L1	IRAK1BP1	SACS	RARB	AHCTF1	DGKE	ARPP19
13714	Q00436	Cerebral_cortex|Occipital_lobe|Accumbens|Putamen	EPB41L1	WDR12	RIF1	GPATCH4	CDK5R2	GNL1	IRAK1BP1	PCP4L1	MYT1L	MYO10	ASH1L	SNN	SACS	ARMC9	REPS2	GPHN	AHCTF1	RALGAPA2	KLHL42
13715	Q08837	Midbrain|Nodose_nucleus|Spinal_cord|Dorsal_root_ganglia	INSIG1	LRRC8C	TMEM230	TGFBR1	CHURC1	COL18A1	GIN1	MCEE	GPN3	STK39	RNF139	NUP37	PRDX1	FUNDC1	DPY19L4	SWAP70	CALCOCO2	CCNG1	A2M
13716	Q01626	Frontal_lobe|Parietal_lobe|Amygdala|Hippocampus	CDC37L1	AP3B2	SCN3B	BCAS4	ATP6V1A	ATP6V1C1	MRPL41	CSNK1G2	CDK14	ZNF554	ZNF589	E2F3	CAMTA2	AKIRIN2	DGCR2	CSMD1	MARK4	PPP2R1A	CDC42SE2
13717	Q03194	Parietal_lobe|Temporal_lobe|Dorsal_root_ganglia|Trigeminal_ganglia	CCNC	TMSB10	BLOC1S6	CDC42EP3	DUSP3	ACVR2A	LYRM9	ZC3H15	PFKP	EAPP	NRBF2	TOPORS	PANK3	PCSK2	MAGI3	SEC24D	CCDC6	MAPK14	ZFAND5
13718	Q08840	Midbrain|Spinal_cord|Dorsal_root_ganglia|Trigeminal_ganglia	EPB41L3	CAPN7	RPL15	PRKX	TJP1	LYPLA1	HIBADH	UTRN	ABHD3	COL18A1	INSIG1	NAB1	PSMB1	FIBIN	GIN1	SLC35F5	CALCOCO2	SWAP70	PSMC6
13719	Q08725	Hypothalamus|Vestibular_nuclei_superior|Dorsal_root_ganglia|Trigeminal_ganglia	GSTP1	COLEC12	STMN2	TOM1L1	SNRPD3	HDAC1	INSIG1	ABHD3	EAPP	DENR	ORMDL2	PSMB1	TSG101	CSTB	RNF135	MYOF	SDK2	KIF16B	RPL15
13720	Q00211	Cerebral_cortex|Parietal_lobe|Occipital_lobe|Temporal_lobe	FBXO21	C10orf88	DLG2	LIN7A	ANAPC7	ZC3H12B	ATP6V1C1	GNL1	HEXIM1	MAGI3	STRIP1	ASH1L	MYT1L	MAP1A	ZC3H15	CAPS2	TRAPPC6B	GPHN	PGK1
13721	Q00012	Cerebral_cortex|Frontal_lobe|Parietal_lobe|Cerebellum	CAMTA2	PARP2	CAMKK2	POU6F1	FBXO41	MTMR9	PAK1	NR2C2	TRIM23	AP3B2	C12orf43	ZNF554	SPOCK1	ATP6V1A	FBXO21	ATL2	GPHN	MAPK14	RIF1
13722	Q01735	Frontal_lobe|Occipital_lobe|Temporal_lobe|Hippocampus	CDC37L1	RHOT1	CDC42SE2	C8orf88	BTBD1	MYT1L	NNT	FGD1	PEX11B	CYB5B	KIN	ATP6V1A	ATP6V1C1	CNTN1	SCG3	DEAF1	KCNT2	SNTG1	IDS
13723	Q01551	Frontal_lobe|Parietal_lobe|Occipital_lobe|Cerebellum	IGIP	CKB	CAMKK2	POU6F1	GNL1	CDC34	GLMN	RNF41	NR2C2	TDP2	FBXO41	SPOCK1	PAK1	PNMA1	RBBP5	AHCTF1	TTC9	DGKE	CALM1
13724	Q00234	Cerebral_cortex|Parietal_lobe|Temporal_lobe|Hippocampus	RAPGEF2	RHOT1	ZMYND8	BCAS4	CCNH	C12orf43	MRPS30	BTBD1	FBXO21	ATP6V1C1	CDK14	ZC3H12B	PPFIA2	NNT	CYB5B	DEAF1	SNTG1	PHTF1	GRIA2
13725	Q00216	Cerebral_cortex|Parietal_lobe|Occipital_lobe|Hippocampus	FBXO21	MRPL1	DLG2	CDC42EP3	NNT	KHDRBS3	MDN1	PEX11B	MTMR9	CCNH	BTBD3	CAMTA2	GABRB2	ZNF148	CDC37L1	CAPS2	DEAF1	PHTF1	HDAC4
13726	Q00001	Cerebral_cortex|Frontal_lobe|Parietal_lobe|Occipital_lobe	SLITRK1	C12orf43	RANBP9	PTGFRN	ZNF148	TSNAX	KIF3A	CCM2	GHITM	ZC3H12B	PPFIA2	MAGI3	GNL1	YWHAG	ZNF567	UBE2W	GPHN	SNTG1	RIMS2
13727	Q08725	Hypothalamus|Vestibular_nuclei_superior|Dorsal_root_ganglia|Trigeminal_ganglia	MORC2	TMEM248	STMN2	TOM1L1	ABHD3	TNIP2	HDAC1	RNF135	TSG101	PSMB1	RPS27L	SNRPD3	PHOSPHO2	CD63	INSIG1	MYOF	SDK2	FNDC3A	BLOC1S6
13728	Q00467	Cerebral_cortex|Occipital_lobe|Amygdala|Hippocampus	CDK14	MRPL1	DLG2	LIN7A	SERP2	GALNT11	RHOT1	CYB5B	CAMTA2	MYO10	IQCE	MAP1A	COA7	ZC3H12B	FBXO21	CSMD1	DEAF1	UBE2W	DCLK1
13729	Q01543	Frontal_lobe|Parietal_lobe|Occipital_lobe|Accumbens	ZNF148	RNASEH2B	RIMS2	C8orf88	CDK5R2	ARMC9	SNN	CCM2	NNT	ASH1L	LCMT1	LMBR1	CHCHD10	IQCE	PNMA1	GPHN	CSMD1	TRAPPC6B	ARPP19
13730	Q02872	Parietal_lobe|Occipital_lobe|Temporal_lobe|Accumbens	DCK	SERP2	RIMS2	C8orf88	LEMD3	ASH1L	PARP2	SPIN1	CELF2	PNMA1	CYB5B	SPRED1	MRPS30	SIPA1L1	NNT	SNTG1	AHCTF1	DZIP1	CALM1
13731	Q08635	Subthalamic_nuclei|Medulla|Dorsal_root_ganglia|Trigeminal_ganglia	CYBRD1	IFITM1	A2M	FCER1G	KRTCAP2	KRCC1	TNIP2	LZIC	TJP1	GATM	RBM7	FKBP14	ATP7A	DPY19L4	CD63	KIF16B	CALCOCO2	LGR4	SEC63
13732	Q08635	Subthalamic_nuclei|Medulla|Dorsal_root_ganglia|Trigeminal_ganglia	RNF135	CYBRD1	A2M	RECQL	PELI1	SP110	COL18A1	RBM7	TEP1	PALLD	SS18	RAB33B	TUG1	CD63	TJP1	CCNG1	SLC35F5	BACE2	RPL15
13733	Q06443	Corpus_callosum|Midbrain|Medulla|Spinal_cord	ZNF592	MED14	KLK6	LBR	CHUK	RNF141	AP1S2	ZFP90	TJP1	CHURC1	FDFT1	RDX	ABHD5	NT5DC1	STK39	PLD1	THEMIS2	SRSF6	UPF3A
13734	Q06350	Corpus_callosum|Subthalamic_nuclei|Nodose_nucleus|Spinal_cord	FIS1	CCNK	RPL27A	LBR	PELI1	UEVLD	PRDX1	SS18	SMARCA5	MED14	BIRC6	MBTD1	PEA15	KRCC1	TEP1	CCNG1	SLC35F5	KIF16B	GFAP
13735	Q00001	Cerebral_cortex|Frontal_lobe|Parietal_lobe|Occipital_lobe	SUMO1	OSBPL1A	SYTL2	PTGFRN	CSNK1G2	IQCE	GALNT11	ZNF148	ZC3H15	TDP2	HEXIM1	LCMT1	STRIP1	ZC3H12B	CDC37L1	UBE2W	KCNT2	TRAPPC6B	CAMK1D
13736	Q00031	Cerebral_cortex|Frontal_lobe|Occipital_lobe|Cerebellum	MXD1	ASH1L	CAMKK2	LIN7A	SPOCK1	PAK1	PPM1L	TDP2	FBXO21	GNL1	KLF13	ZNF148	LEMD3	C12orf43	TRIM23	GRIPAP1	PHTF1	TTC9	USP33
13737	Q00211	Cerebral_cortex|Parietal_lobe|Occipital_lobe|Temporal_lobe	MXD1	GLRB	TOMM20	CDC42EP3	ANAPC7	HEXIM1	CAMTA2	ARL8B	CDC37L1	OSBPL1A	ZC3H12B	MDN1	MAP1A	GNL1	ZC3H15	KCNT2	RALGAPA2	CSMD1	ZMYND8
13738	Q00216	Cerebral_cortex|Parietal_lobe|Occipital_lobe|Hippocampus	MRPL1	MAP1A	DLG2	CDC42EP3	EPB41L1	CAMTA2	CDC37L1	BTBD3	CFAP221	CELF2	CYB5B	SERP2	MTMR9	GABRB2	CSNK1G2	DEAF1	CAPS2	TRAPPC6B	HDAC4
13739	Q01551	Frontal_lobe|Parietal_lobe|Occipital_lobe|Cerebellum	MXD1	GABRB2	CAMKK2	POU6F1	ZHX1	RNF41	FBXO21	TRIM23	ZNF567	TDP2	GLMN	STRIP1	CDC34	CSNK1G2	RSL24D1	GPHN	ATL2	TTC9	DNM1
13740	Q02872	Parietal_lobe|Occipital_lobe|Temporal_lobe|Accumbens	SERP2	DCK	ARPP19	C8orf88	ZC3H12B	PARP2	ASH1L	ANAPC7	SPIN1	SNN	NNT	REPS2	LEMD3	MYT1L	CYB5B	PDS5B	MGAT4A	AHCTF1	CAMK1D
13741	Q08725	Hypothalamus|Vestibular_nuclei_superior|Dorsal_root_ganglia|Trigeminal_ganglia	FADS1	GSTP1	STMN2	TOM1L1	SNRPD3	HDAC1	EAPP	INSIG1	PSMB1	PHOSPHO2	DENR	RNF135	RPS27L	ORMDL2	ABHD3	MYOF	SDK2	FNDC3A	RPL15
13742	Q00467	Cerebral_cortex|Occipital_lobe|Amygdala|Hippocampus	DGCR2	CDK14	DLG2	BCAS4	ZNF589	ZC3H12B	RHOT1	IQCE	FBXO21	ZC3H15	CAMTA2	CDC37L1	TSNAX	MTMR9	MYO10	CSMD1	DEAF1	UBE2W	SCN3B
13743	Q00012	Cerebral_cortex|Frontal_lobe|Parietal_lobe|Cerebellum	SUMO1	PARP2	SCN2A	POU6F1	TRIM23	FBXO41	CSNK1G2	ZNF554	AP3B2	FBXO21	ZNF148	LCMT1	SPOCK1	PAK1	MTMR9	ATL2	TTC9	PHTF1	ZFAND5
13744	Q01564	Frontal_lobe|Parietal_lobe|Temporal_lobe|Hippocampus	CDC37L1	DNAL1	CDC42SE2	C8orf88	PEX11B	ZC3H12B	NNT	MYT1L	CCNC	ATP6V1A	MTMR9	CAMTA2	CYB5B	SCG3	BTBD1	UBE2W	PHTF1	SNTG1	MAPT
13745	Q08836	Midbrain|Vestibular_nuclei_superior|Dorsal_root_ganglia|Trigeminal_ganglia	ARL6IP5	CRBN	AKAP12	PRKX	CCDC92	CD99L2	HIBADH	DOCK11	MOB1A	CAPN7	ORMDL2	CSTB	CEP83	COPS2	ACVR1	CCNG1	MYOF	BACE2	VCP
13746	Q08836	Midbrain|Vestibular_nuclei_superior|Dorsal_root_ganglia|Trigeminal_ganglia	GSTP1	ELAVL2	AKAP12	PRKX	LRRC8C	HIBADH	ACVR1	NUP37	CCDC92	CAPN7	CSTB	PTPN12	CFL2	ORMDL2	COPS2	CALCOCO2	BACE2	MYOF	RPL15
13747	Q00467	Cerebral_cortex|Occipital_lobe|Amygdala|Hippocampus	MRPL1	DGCR2	DLG2	LIN7A	MYO10	CYB5B	EPB41L1	TSNAX	GALNT11	FBXO21	CDC37L1	ZC3H12B	MAP1A	CAMTA2	ZC3H15	CSMD1	DEAF1	UBE2W	DCLK1
13748	Q00436	Cerebral_cortex|Occipital_lobe|Accumbens|Putamen	CCM2	ANAPC7	RIF1	GPATCH4	AMZ2	CORO2B	SERP2	AKAP8L	MFN2	MYT1L	PIANP	LEMD3	MYO10	IRAK1BP1	SACS	GPHN	DGKE	MARK4	RIMS2
13749	Q00239	Cerebral_cortex|Parietal_lobe|Temporal_lobe|Cerebellum	PARP2	SUMO1	SCN2A	LIN7A	MTMR9	C12orf43	ANKLE2	ASH1L	PAK1	ATP6V1A	PNMA1	TRIM23	GLMN	CAMTA2	PPM1L	DGKE	GPHN	AHCTF1	HDAC4
13750	Q00031	Cerebral_cortex|Frontal_lobe|Occipital_lobe|Cerebellum	MXD1	PARP2	CAMKK2	POU6F1	SPOCK1	GNL1	MTMR9	C12orf43	LEMD3	CDC34	ZNF148	PAK1	KLF13	ZNF567	FBXO21	MAPK14	TTC9	GPHN	DNM1
13751	Q01541	Frontal_lobe|Parietal_lobe|Occipital_lobe|Temporal_lobe	SLITRK1	SUMO1	RIMS2	LIN7A	STRIP1	LEMD3	NRBF2	KIF3A	DENR	AMZ2	ZC3H12B	CDK14	KIAA1191	TSNAX	CAMK2G	EPB41L4B	RALGAPA2	CSMD1	MAPT
13752	Q08725	Hypothalamus|Vestibular_nuclei_superior|Dorsal_root_ganglia|Trigeminal_ganglia	COLEC12	FADS1	STMN2	TOM1L1	RPS27L	CSTB	TSG101	INSIG1	SNRPD3	CD63	EAPP	HDAC1	ABHD3	TNIP2	DENR	MYOF	KIF16B	SDK2	PAM
13753	Q08836	Midbrain|Vestibular_nuclei_superior|Dorsal_root_ganglia|Trigeminal_ganglia	MRPL47	EPB41L3	AKAP12	TOM1L1	LRRC8C	ARHGAP12	PTPN12	ORMDL2	NUP37	PSMB1	CD99L2	CFL2	COPS2	CSTB	CAPN7	MYOF	CCNG1	CALCOCO2	VCP
13754	Q08836	Midbrain|Vestibular_nuclei_superior|Dorsal_root_ganglia|Trigeminal_ganglia	ELAVL2	IMMT	AKAP12	PRKX	CEP83	CD99L2	CCDC92	CAPN7	UTRN	LRRC8C	DOCK11	CFL2	PSMB1	HIBADH	NOC3L	ELOVL6	BACE2	CCNG1	RPL15
13755	Q06472	Corpus_callosum|Nodose_nucleus|Spinal_cord|Dorsal_root_ganglia	COMMD2	CCNK	SEC63	PRKX	COL18A1	GPBP1L1	PTTG1IP	PRDX1	TANC1	CSTB	MCEE	TPT1	RNF125	TJP1	WDFY2	SLC35F5	TWSG1	LGR4	PAPOLA
13756	Q00021	Cerebral_cortex|Frontal_lobe|Occipital_lobe|Temporal_lobe	SUMO1	PARP2	TOMM20	PTGFRN	MAGI3	FBXO21	CDK14	CELF2	TSNAX	PPFIA2	CAMTA2	PEX11B	LEMD3	FBXO41	CDC37L1	EPB41L4B	TRAPPC6B	RALGAPA2	DLG2
13757	Q02875	Parietal_lobe|Occipital_lobe|Temporal_lobe|Hippocampus	CYB5B	RAPGEF2	DLG2	BCAS4	RBBP5	FGD1	SCG3	NNT	BTBD1	CCNC	ORC2	CCNH	ZC3H15	MTMR9	BTBD3	KCNT2	PHTF1	SNTG1	NRXN1
13758	Q08836	Midbrain|Vestibular_nuclei_superior|Dorsal_root_ganglia|Trigeminal_ganglia	GSTP1	MRPL47	AKAP12	SERPINA1	ORMDL2	CCDC92	CD99L2	COPS2	PSMB1	DOCK11	CAPN7	NOC3L	ACVR1	UTRN	NUP37	ELOVL6	CALCOCO2	MYOF	VCP
13759	Q00021	Cerebral_cortex|Frontal_lobe|Occipital_lobe|Temporal_lobe	VPS41	PARP2	RANBP9	PTGFRN	ARL8B	GHITM	ASH1L	KIF3A	ATP6V1C1	GLMN	CAMK2G	CAMTA2	MYT1L	PANX1	TSNAX	GPHN	YOD1	EPB41L4B	DLG2
13760	Q00214	Cerebral_cortex|Parietal_lobe|Occipital_lobe|Putamen	WDR12	CCM2	RIF1	GPATCH4	IQCE	ARMC9	LEMD3	PCSK2	SACS	SFXN5	REPS2	ZNF148	ASH1L	MYT1L	MRPS30	DGKE	SNTG1	UBE2W	ARPP19
13761	Q00001	Cerebral_cortex|Frontal_lobe|Parietal_lobe|Occipital_lobe	PARP2	GLRB	TOMM20	POU6F1	ZNF148	CSNK1G2	STRIP1	ARL8B	FBXO21	TDP2	ATP6V1C1	GNL1	PPFIA2	CFAP221	NRBF2	SNTG1	GPHN	KCNT2	SCN2A
13762	Q08836	Midbrain|Vestibular_nuclei_superior|Dorsal_root_ganglia|Trigeminal_ganglia	MRPL47	EPB41L3	AKAP12	TGFBR1	MOB1A	CD99L2	CEP83	UTRN	HIBADH	CSTB	PTPN12	DOCK11	LRRC8C	CFL2	ARHGAP12	ELOVL6	MYOF	CCNG1	RPL15
13763	Q06338	Corpus_callosum|Subthalamic_nuclei|Midbrain|Spinal_cord	TJP1	APPL2	FRYL	NUDCD2	PRDX1	AP1S2	CHURC1	UEVLD	PHGDH	CHUK	GCLC	ABHD5	GMFB	SMARCA5	YES1	PPP2R5A	FAIM	HAVCR2	GFAP
13764	Q01541	Frontal_lobe|Parietal_lobe|Occipital_lobe|Temporal_lobe	MTMR9	SLITRK1	RIMS2	ZNF280B	KIF3A	ZC3H12B	DENR	STRIP1	CYB5B	GLMN	LEMD3	IQCE	NRBF2	CDK14	RAB11B	CSMD1	GPHN	YOD1	ARPP19
13765	Q01740	Frontal_lobe|Occipital_lobe|Temporal_lobe|Cerebellum	MAP4K3	MXD1	SNAP25	LIN7A	GLMN	ATP6V1A	ZNF567	LEMD3	RNF41	MTMR9	PAK1	ASH1L	ANKLE2	GNL1	PPM1L	ATL2	GPHN	TTC9	CAMKK2
13766	Q00214	Cerebral_cortex|Parietal_lobe|Occipital_lobe|Putamen	LRRC4C	EPB41L1	TOMM20	GPATCH4	ANAPC7	CORO2B	LEMD3	PCSK2	ASH1L	ARMC9	MYT1L	REPS2	SSBP2	MRPS30	SACS	AHCTF1	RALGAPA2	SNTG1	RIMS2
13767	Q00002	Cerebral_cortex|Frontal_lobe|Parietal_lobe|Temporal_lobe	PAK1	PARP2	TOMM20	PTGFRN	ZC3H12B	ARL8B	MYT1L	CSNK1G2	PEX11B	GLMN	CYB5B	ATP6V1C1	PPFIA2	FBXO41	TSNAX	UBE2W	TRAPPC6B	PHTF1	PGK1
13768	Q02872	Parietal_lobe|Occipital_lobe|Temporal_lobe|Accumbens	FBXO41	SERP2	ARPP19	C8orf88	MRPS30	CYB5B	ASH1L	LEMD3	ANAPC7	ZC3H12B	PNMA1	PARP2	AMZ2	SPIN1	SNN	SNTG1	UBE2W	AHCTF1	CALM1
13769	Q01551	Frontal_lobe|Parietal_lobe|Occipital_lobe|Cerebellum	MXD1	MAP4K3	CAMKK2	LIN7A	SPOCK1	PPM1L	RBBP5	FBXO21	GNL1	GLMN	LEMD3	ATP6V1A	CDC37L1	C12orf43	STRIP1	MAPK14	DGKE	AHCTF1	MAPT
13770	Q02955	Parietal_lobe|Occipital_lobe|Hippocampus|Cerebellum	ARHGAP44	ZNF148	USP33	POU6F1	MBD4	SPOCK1	MDN1	MAP4K3	GABRB2	CAMTA2	CCNC	CDC37L1	CDC34	BTBD3	GNL1	DEAF1	TTC9	PDS5B	HDAC4
13771	Q00214	Cerebral_cortex|Parietal_lobe|Occipital_lobe|Putamen	WDR12	CCM2	TOMM20	GPATCH4	MFN2	MYT1L	ARMC9	ANAPC7	ZNF148	ASH1L	REPS2	CAMTA2	SSBP2	SIPA1L1	CORO2B	GPHN	DGKE	AHCTF1	CAMK1D
13772	Q06472	Corpus_callosum|Nodose_nucleus|Spinal_cord|Dorsal_root_ganglia	TUG1	EIF3A	RWDD1	TGFBR1	NUP37	PTTG1IP	COL18A1	BIRC6	TCEA1	PRDX6	GIN1	ATP7A	DTX3L	CHURC1	INSIG1	LGR4	SUCLG2	SNX1	PAPOLA
13773	Q06450	Corpus_callosum|Midbrain|Nodose_nucleus|Spinal_cord	SCARB2	CRYL1	FGFR2	HPS3	SMARCA5	PROSER1	WASF2	RNF13	PTTG1IP	HDHD2	STK39	TEP1	ZFP90	TJP1	SS18	TMEM64	CARD8	HAVCR2	GLTP
13774	Q00211	Cerebral_cortex|Parietal_lobe|Occipital_lobe|Temporal_lobe	C10orf88	COA7	DNM1	PTGFRN	MAP1A	CAMTA2	ZNF277	CAMK2G	CDC37L1	FGFR1OP2	SPRYD7	CYB5B	YWHAG	ZC3H12B	PEX11B	PHTF1	RALGAPA2	CSMD1	NRXN1
13775	Q00215	Cerebral_cortex|Parietal_lobe|Occipital_lobe|Amygdala	PAK1	GALNT11	DNM1	CDC42EP3	STRIP1	RHOT1	CYB5B	REPS2	ARMC9	GNL1	PPM1L	SPIN1	SUMO1	C12orf43	SFXN5	TRAPPC6B	CLTB	DEAF1	RIMS2
13776	Q00436	Cerebral_cortex|Occipital_lobe|Accumbens|Putamen	SSBP2	EPB41L1	RIF1	GPATCH4	GNL1	IRAK1BP1	CDK5R2	CORO2B	MFN2	ASH1L	SNN	MYT1L	LEMD3	AKAP8L	ARMC9	GPHN	MARK4	DGKE	ARPP19
13777	Q00467	Cerebral_cortex|Occipital_lobe|Amygdala|Hippocampus	DGCR2	CDK14	DLG2	LIN7A	ZC3H12B	EPB41L1	IQCE	CAMTA2	MTMR9	LRRC4C	SFXN5	ZNF589	CDC37L1	SERP2	RHOT1	CSMD1	DEAF1	UBE2W	DCLK1
13778	Q00467	Cerebral_cortex|Occipital_lobe|Amygdala|Hippocampus	MRPL1	CDK14	DLG2	LIN7A	MAP1A	CFAP221	SERP2	MTMR9	CYB5B	COA7	EPB41L1	ZC3H12B	CDC37L1	LRRC4C	TSNAX	CSMD1	DEAF1	UBE2W	DCLK1
13779	Q02880	Parietal_lobe|Occipital_lobe|Temporal_lobe|Cerebellum	RSL24D1	MXD1	SNAP25	POU6F1	PAK1	ATP6V1A	TRIM23	GLMN	FBXO41	C12orf43	CCNC	CAMTA2	ASH1L	LEMD3	RNF41	UBE2W	ATL2	DGKE	HDAC4
13780	Q00436	Cerebral_cortex|Occipital_lobe|Accumbens|Putamen	SSBP2	WDR12	RIF1	GPATCH4	PIANP	MYO10	MFN2	CORO2B	AMZ2	SACS	IRAK1BP1	PCP4L1	SNN	ARMC9	REPS2	GPHN	MGAT4A	DGKE	CAMK1D
13781	Q00002	Cerebral_cortex|Frontal_lobe|Parietal_lobe|Temporal_lobe	COA7	SCG3	KLHL42	PTGFRN	PPFIA2	CAMTA2	CSNK1G2	KIF3A	CDK14	GHITM	GLMN	PEX11B	ATP6V1C1	CDC37L1	ARL8B	KCNT2	YOD1	UBE2W	MAPT
13782	Q08725	Hypothalamus|Vestibular_nuclei_superior|Dorsal_root_ganglia|Trigeminal_ganglia	MORC2	TMEM248	STMN2	TOM1L1	ABHD3	INSIG1	HDAC1	TNIP2	ORMDL2	CD63	PHOSPHO2	CSTB	RPS27L	TSG101	RNF135	SDK2	MYOF	KIF16B	RPL15
13783	Q00026	Cerebral_cortex|Frontal_lobe|Occipital_lobe|Hippocampus	ZC3H12B	RAPGEF2	ZMYND8	LIN7A	PPFIA2	MRPS30	RHOT1	CAMTA2	CDC37L1	C12orf43	KHDRBS3	COA7	FBXO21	SERP2	ZNF148	CSMD1	DEAF1	KCNT2	USP33
13784	Q08725	Hypothalamus|Vestibular_nuclei_superior|Dorsal_root_ganglia|Trigeminal_ganglia	TMEM248	GSTP1	STMN2	TOM1L1	HDAC1	PSMB1	INSIG1	PHOSPHO2	TNIP2	RNF135	DENR	EAPP	RPS27L	ORMDL2	CSTB	FNDC3A	SDK2	MYOF	VCP
13785	Q02872	Parietal_lobe|Occipital_lobe|Temporal_lobe|Accumbens	FBXO41	SERP2	RIMS2	C8orf88	LMBR1	ZC3H12B	NNT	REPS2	SIPA1L1	SPIN1	MRPS30	SNN	AMZ2	SPRED1	LEMD3	UBE2W	RARB	AHCTF1	RIF1
13786	Q03194	Parietal_lobe|Temporal_lobe|Dorsal_root_ganglia|Trigeminal_ganglia	TMSB10	DENR	BLOC1S6	CDC42EP3	PFKP	NRBF2	PANK3	PCSK2	DPM1	MAGI3	DUSP3	ZC3H15	EAPP	LYRM9	KIAA1191	MAPK14	SEC24D	ANKRD50	RAN
13787	Q00002	Cerebral_cortex|Frontal_lobe|Parietal_lobe|Temporal_lobe	C12orf43	DUSP3	ZMYND8	PTGFRN	CDK14	ATP6V1C1	EFHD2	ARL8B	PPFIA2	GLMN	NR2C2	CDC37L1	FBXO41	TSNAX	SUMO1	PHTF1	UBE2W	CSMD1	PGK1
13788	Q01541	Frontal_lobe|Parietal_lobe|Occipital_lobe|Temporal_lobe	MRPS30	COA7	DNM1	ZNF280B	DENR	NRBF2	ZC3H12B	NR2C2	CYB5B	AMZ2	CAMK2G	SPRYD7	CAMTA2	TDP2	TSNAX	GPHN	EPB41L4B	YOD1	CAMK1D
13789	Q00216	Cerebral_cortex|Parietal_lobe|Occipital_lobe|Hippocampus	MRPL1	RHOT1	ZMYND8	CDC42EP3	CCNH	CSNK1G2	PEX11B	GABRB2	SERP2	CYB5B	ZC3H12B	MTMR9	SLITRK1	CELF2	BTBD1	CSMD1	PHTF1	TRAPPC6B	SPEN
13790	Q00211	Cerebral_cortex|Parietal_lobe|Occipital_lobe|Temporal_lobe	GABRB2	ARMC1	TOMM20	PTGFRN	GHITM	NR2C2	CYB5B	ZC3H12B	MAGI3	CDK14	MAP4K3	GLMN	ASH1L	CDC37L1	SPRYD7	TRAPPC6B	YOD1	SNTG1	ZMYND8
13791	Q06352	Corpus_callosum|Subthalamic_nuclei|Nodose_nucleus|Trigeminal_ganglia	BBX	COMMD2	MAL	LYN	TNIP2	PHF3	RASSF4	TEP1	NOC3L	COL18A1	KAT6A	MBTD1	KXD1	TPT1	NKAP	PRRX1	SYK	SWAP70	A2M
13792	Q01543	Frontal_lobe|Parietal_lobe|Occipital_lobe|Accumbens	RNASEH2B	SERP2	RIMS2	POU6F1	PNMA1	IQCE	ASH1L	RAB11B	ARMC9	CDK5R2	CHCHD10	SPIN1	SIPA1L1	MFN2	LCMT1	TRAPPC6B	RARB	AHCTF1	ARPP19
13793	Q00031	Cerebral_cortex|Frontal_lobe|Occipital_lobe|Cerebellum	CAMTA2	PARP2	CAMKK2	POU6F1	IGIP	TDP2	KLF13	C12orf43	ZNF567	PPM1L	ATP6V1A	GNL1	ZNF148	TRIM23	CDC34	MAPK14	GPHN	GRIPAP1	MAPT
13794	Q01626	Frontal_lobe|Parietal_lobe|Amygdala|Hippocampus	CDC34	AP3B2	GRIA2	BCAS4	CSNK1G2	MTMR9	CYB5B	E2F3	ZNF148	ZNF589	AKIRIN2	ZNF554	CDK14	GALNT11	ATP6V1A	MARK4	KCNT2	TRAPPC6B	MAPT
13795	Q01541	Frontal_lobe|Parietal_lobe|Occipital_lobe|Temporal_lobe	ATP6V1C1	TRIM23	DNM1	ZNF280B	CELF2	STRIP1	CYB5B	CDK14	NR2C2	ASH1L	IQCE	TDP2	KIF3A	KIAA1191	EFHD2	GPHN	RALGAPA2	EPB41L4B	PGK1
13796	Q00004	Cerebral_cortex|Frontal_lobe|Parietal_lobe|Accumbens	CCM2	WDR12	CELF4	C8orf88	PNMA1	SIPA1L1	CFAP221	CSNK1G2	REPS2	ZNF148	SNN	CDK5R2	MFN2	ARMC9	ZNF554	CSMD1	DGKE	AHCTF1	ZMYND8
13797	Q00228	Cerebral_cortex|Parietal_lobe|Occipital_lobe|Dorsal_root_ganglia	NRBF2	COPS3	PGK1	PTGFRN	SACS	GLMN	PEX11B	PCSK2	MAGI3	FGFR1OP2	CELF2	MDN1	ANKRD46	DENR	RSL24D1	DEXI	UBE2W	PDS5B	SYTL2
13798	Q01543	Frontal_lobe|Parietal_lobe|Occipital_lobe|Accumbens	FBXO41	ZNF148	ATP2B1	C8orf88	CHCHD10	REPS2	MRPS30	SPIN1	MYT1L	LMBR1	NNT	SIPA1L1	PARP2	ASH1L	MFN2	RARB	AHCTF1	GPHN	KLHL42
13799	Q00467	Cerebral_cortex|Occipital_lobe|Amygdala|Hippocampus	CDK14	DGCR2	DLG2	BCAS4	SERP2	ZC3H15	TSNAX	EPB41L1	ZC3H12B	ZNF589	MYO10	RHOT1	CYB5B	MTMR9	SFXN5	CSMD1	DEAF1	UBE2W	SCN3B
13800	Q06337	Corpus_callosum|Subthalamic_nuclei|Midbrain|Nodose_nucleus	COLGALT2	SCARB2	KLK6	FCER1G	TJP1	WASF2	TBC1D2	ITCH	SMARCA5	RASSF4	YES1	GMFB	MED14	STK39	COMMD2	PPP2R5A	FAIM	HAVCR2	A2M
13801	Q08725	Hypothalamus|Vestibular_nuclei_superior|Dorsal_root_ganglia|Trigeminal_ganglia	FADS1	COLEC12	STMN2	TOM1L1	RPS27L	CSTB	CD63	HDAC1	RNF135	ABHD3	EAPP	TSG101	TNIP2	INSIG1	SNRPD3	KIF16B	MYOF	FNDC3A	RPL15
13802	Q00228	Cerebral_cortex|Parietal_lobe|Occipital_lobe|Dorsal_root_ganglia	DUSP3	MRPS2	PGK1	PTGFRN	MAP1A	PCSK2	MDN1	CD99L2	PEX11B	PFKP	DENR	GLMN	ZNF277	TDP2	SACS	UBE2W	EPB41L4B	PHTF1	SPEN
13803	Q00216	Cerebral_cortex|Parietal_lobe|Occipital_lobe|Hippocampus	MRPL1	ARHGAP44	USP33	POU6F1	TSNAX	ZC3H12B	IQCE	CCNH	C12orf43	PEX11B	MDN1	CFAP221	SLITRK1	MRPS30	EPB41L1	TRAPPC6B	PDS5B	CSMD1	DNM1
13804	Q06352	Corpus_callosum|Subthalamic_nuclei|Nodose_nucleus|Trigeminal_ganglia	GATM	POGK	MAL	TGFBR1	ORMDL2	NAB1	GPBP1L1	GMFB	SS18	RNF135	TUG1	NKAP	FAM177A1	ITCH	KDM1B	SYK	CCNG1	SWAP70	A2M
13805	Q00239	Cerebral_cortex|Parietal_lobe|Temporal_lobe|Cerebellum	MXD1	ZNF567	SCN2A	LIN7A	PPM1L	TRIM23	ASH1L	ANKLE2	SPOCK1	NR2C2	GLMN	MAP4K3	PAK1	ATP6V1A	LEMD3	DGKE	TRAPPC6B	TTC9	NRXN1
13806	Q00012	Cerebral_cortex|Frontal_lobe|Parietal_lobe|Cerebellum	GABRB2	PARP2	CAMKK2	LIN7A	CSNK1G2	C12orf43	PNMA1	ZNF567	LCMT1	TRIM23	ZNF148	ZNF554	NR2C2	FBXO21	ATP6V1A	ATL2	TTC9	GRIPAP1	HDAC4
13807	Q00228	Cerebral_cortex|Parietal_lobe|Occipital_lobe|Dorsal_root_ganglia	C10orf88	COPS3	PGK1	PTGFRN	GHITM	TDP2	DENR	CELF2	PCSK2	MAP1A	ZNF277	MAGI3	RSL24D1	BTBD1	MDN1	PHTF1	PDS5B	DEXI	SYTL2
13808	Q06463	Corpus_callosum|Medulla|Spinal_cord|Dorsal_root_ganglia	CYBRD1	PRKD1	CNBP	TGFBR1	CUL4A	PCNA	PRDX6	FAM177A1	TSG101	TEP1	KRTCAP2	GADD45B	FADS1	RNF139	SS18	SMIM10	MYOF	CALCOCO2	SEC63
13809	Q01551	Frontal_lobe|Parietal_lobe|Occipital_lobe|Cerebellum	AP3B2	MAP4K3	CAMKK2	LIN7A	RNF41	ZHX1	C12orf43	MTMR9	GLMN	STRIP1	ATP6V1A	PNMA1	CDC37L1	TRIM23	CDC34	ATL2	AHCTF1	GPHN	ZFAND5
13810	Q02880	Parietal_lobe|Occipital_lobe|Temporal_lobe|Cerebellum	FBXO21	RSL24D1	SNAP25	POU6F1	GLMN	MDN1	C12orf43	PAK1	PPM1L	CNTN1	LEMD3	ATP6V1A	CDC37L1	PNMA1	POLR2B	TTC9	DGKE	MAPK14	ZFAND5
13811	Q08725	Hypothalamus|Vestibular_nuclei_superior|Dorsal_root_ganglia|Trigeminal_ganglia	TMEM248	FADS1	STMN2	TOM1L1	PSMB1	ABHD3	HDAC1	DENR	CSTB	INSIG1	ORMDL2	PHOSPHO2	TNIP2	EAPP	CCDC92	KIF16B	SDK2	MYOF	ADH5
13812	Q01541	Frontal_lobe|Parietal_lobe|Occipital_lobe|Temporal_lobe	BTBD1	SUMO1	CYCS	ZNF280B	KIAA1191	CYB5B	LEMD3	CAMTA2	NRBF2	CELF2	ASH1L	GLMN	MAGI3	AMZ2	SPRYD7	YOD1	CSMD1	SNTG1	CAMK1D
13813	Q02955	Parietal_lobe|Occipital_lobe|Hippocampus|Cerebellum	RBBP5	ZNF148	USP33	POU6F1	CAMTA2	GABRB2	MTMR9	SPOCK1	MDN1	MBD4	BTBD3	CDC37L1	MAP4K3	CCNC	CSNK1G2	PHTF1	TRAPPC6B	TTC9	SNAP25
13814	Q00211	Cerebral_cortex|Parietal_lobe|Occipital_lobe|Temporal_lobe	GLRB	C12orf43	RANBP9	ZNF280B	ZC3H15	PEX11B	ARL8B	SPRYD7	TDP2	ZC3H12B	CAMTA2	MAGI3	IGIP	CAMK2G	HEXIM1	SNTG1	PHTF1	YOD1	SNAP25
13815	Q01740	Frontal_lobe|Occipital_lobe|Temporal_lobe|Cerebellum	SUMO1	PARP2	SNAP25	LIN7A	PPM1L	ANKLE2	MTMR9	PNMA1	CDC37L1	CNTN1	CAMTA2	SPOCK1	RNF41	FBXO41	ZNF567	ATL2	MAPK14	TTC9	RIF1
13816	Q00001	Cerebral_cortex|Frontal_lobe|Parietal_lobe|Occipital_lobe	NNT	C12orf43	CAMKK2	LIN7A	YWHAG	MAP1A	SPRYD7	MYT1L	KIF3A	STRIP1	MAGI3	ZC3H12B	ZNF567	ARL8B	TSNAX	SNTG1	UBE2W	PHTF1	RIF1
13817	Q08725	Hypothalamus|Vestibular_nuclei_superior|Dorsal_root_ganglia|Trigeminal_ganglia	GSTP1	TMEM248	STMN2	TOM1L1	DENR	PSMB1	RPS27L	CD63	PHOSPHO2	ORMDL2	RNF135	TNIP2	INSIG1	CCDC92	TSG101	MYOF	SDK2	FNDC3A	PAM
13818	Q00031	Cerebral_cortex|Frontal_lobe|Occipital_lobe|Cerebellum	NR2C2	GABRB2	CAMKK2	LIN7A	GNL1	IGIP	WRAP73	LEMD3	ZNF148	CDC34	C12orf43	ATP6V1A	RSL24D1	TDP2	SPOCK1	GPHN	GRIPAP1	TTC9	MAPT
13819	Q02880	Parietal_lobe|Occipital_lobe|Temporal_lobe|Cerebellum	PARP2	SPOCK1	SNAP25	POU6F1	MDN1	ZHX1	CSNK1G2	NR2C2	RBBP5	PAK1	CNTN1	GNL1	CDC37L1	TOPORS	C12orf43	DGKE	ATL2	TTC9	CALM1
13820	Q00216	Cerebral_cortex|Parietal_lobe|Occipital_lobe|Hippocampus	RHOT1	ZC3H15	USP33	POU6F1	C12orf43	MFN2	ZC3H12B	IQCE	NNT	MDN1	ORC2	TSNAX	CAMTA2	EPB41L1	KHDRBS3	CSMD1	CAPS2	PDS5B	DNM1
13821	Q02880	Parietal_lobe|Occipital_lobe|Temporal_lobe|Cerebellum	TDP2	MXD1	SNAP25	POU6F1	CNTN1	PNMA1	ATP6V1A	STRIP1	PAK1	C12orf43	GNL1	TOPORS	LEMD3	RBBP5	CSNK1G2	MAPK14	TTC9	ATL2	CALM1
13822	Q08836	Midbrain|Vestibular_nuclei_superior|Dorsal_root_ganglia|Trigeminal_ganglia	IMMT	GSTP1	AKAP12	TOM1L1	CSTB	DOCK11	PTPN12	CAPN7	LRRC8C	ORMDL2	EAPP	NUP37	MOB1A	ACVR1	CD99L2	CALCOCO2	BACE2	MYOF	VCP
13823	Q00211	Cerebral_cortex|Parietal_lobe|Occipital_lobe|Temporal_lobe	C10orf88	FBXO21	HDAC4	PTGFRN	MYT1L	FGFR1OP2	TET3	LEMD3	FBXO41	IGIP	ZC3H15	ZNF277	OSBPL1A	SPRYD7	DENR	RALGAPA2	CAPS2	SNTG1	RIMS2
13824	Q01732	Frontal_lobe|Occipital_lobe|Temporal_lobe|Accumbens	RNASEH2B	KCNIP1	ARPP19	C8orf88	MYT1L	AMZ2	MRPS30	ZC3H12B	SIPA1L1	SPIN1	PARP2	SERP2	NNT	LEMD3	PANX1	MGAT4A	TRAPPC6B	ATL2	CAMK1D
13825	Q08836	Midbrain|Vestibular_nuclei_superior|Dorsal_root_ganglia|Trigeminal_ganglia	MRPL47	ARL6IP5	AKAP12	TGFBR1	CCDC92	NUP37	HIBADH	CEP83	DOCK11	NOC3L	ORMDL2	UTRN	CAPN7	CD99L2	CFL2	MYOF	ELOVL6	BACE2	RPL15
13826	Q00021	Cerebral_cortex|Frontal_lobe|Occipital_lobe|Temporal_lobe	PAK1	KHDRBS3	DNM1	LIN7A	ARL8B	SPRYD7	CDC37L1	GLMN	PANX1	KIF3A	LEMD3	CAMK2G	CELF2	MAGI3	ATP6V1C1	GPHN	YOD1	UBE2W	ZMYND8
13827	Q06337	Corpus_callosum|Subthalamic_nuclei|Midbrain|Nodose_nucleus	LRRFIP2	SCARB2	KLK6	LBR	GCLC	TBC1D2	LIMCH1	UEVLD	SMARCA5	FAM177A1	STK39	TJP1	COMMD2	GMFB	NAB1	HAVCR2	FAIM	CARD8	GLTP
13828	Q00031	Cerebral_cortex|Frontal_lobe|Occipital_lobe|Cerebellum	MXD1	SUMO1	CAMKK2	LIN7A	TRIM23	ATP6V1A	IGIP	PAK1	KLF13	ZNF567	PPM1L	CDC34	ZNF148	C12orf43	GNL1	GRIPAP1	GPHN	PHTF1	SCN2A
13829	Q00211	Cerebral_cortex|Parietal_lobe|Occipital_lobe|Temporal_lobe	SERP2	KHDRBS3	RANBP9	PTGFRN	NR2C2	GHITM	STRIP1	MYT1L	TET3	LEMD3	CDK14	GNL1	CELF2	ZC3H12B	YWHAG	TRAPPC6B	YOD1	CAPS2	PGK1
13830	Q00228	Cerebral_cortex|Parietal_lobe|Occipital_lobe|Dorsal_root_ganglia	KIF3A	C10orf88	PGK1	PTGFRN	PCSK2	GHITM	CELF2	CD99L2	PEX11B	PFKP	MAP1A	MDN1	ZNF277	FGFR1OP2	TDP2	PHTF1	KCNT2	DEXI	SPEN
13831	Q01551	Frontal_lobe|Parietal_lobe|Occipital_lobe|Cerebellum	ASH1L	GABRB2	CAMKK2	POU6F1	TRIM23	SPOCK1	CDC37L1	NR2C2	ATP6V1A	GLMN	PNMA1	C12orf43	CDC34	RNF41	CSNK1G2	GPHN	TTC9	DGKE	USP33
13832	Q00436	Cerebral_cortex|Occipital_lobe|Accumbens|Putamen	EPB41L1	ANAPC7	RIF1	GPATCH4	MYO10	GNL1	MFN2	ASH1L	SNN	CDK5R2	SERP2	SIPA1L1	REPS2	IRAK1BP1	LEMD3	MGAT4A	RARB	GPHN	ATP2B1
13833	Q08849	Medulla|Nodose_nucleus|Dorsal_root_ganglia|Trigeminal_ganglia	DTX3L	TUG1	RWDD1	SMC4	CCNK	COL18A1	CD63	PELI1	TPT1	GSTP1	ARHGAP12	TANC1	SH2B3	PHF3	LAMP1	LGR4	SMIM10	KLHL20	RPL15
13834	Q00021	Cerebral_cortex|Frontal_lobe|Occipital_lobe|Temporal_lobe	KHDRBS3	SUMO1	DNM1	LIN7A	YWHAG	GLMN	GHITM	ARL8B	FBXO21	PEX11B	SPRYD7	LEMD3	ZNF567	CYB5B	TSNAX	CSMD1	EPB41L4B	UBE2W	PGK1
13835	Q01735	Frontal_lobe|Occipital_lobe|Temporal_lobe|Hippocampus	CDC37L1	PPFIA2	ZMYND8	C8orf88	MTMR9	DUSP3	FGD1	PEX11B	KIN	CNTN1	C12orf43	KHDRBS3	CAMTA2	SCG3	CCNC	KCNT2	PHTF1	UBE2W	SNAP25
13836	Q00002	Cerebral_cortex|Frontal_lobe|Parietal_lobe|Temporal_lobe	DUSP3	SCG3	HDAC4	PTGFRN	ZC3H12B	CSNK1G2	TSNAX	SUMO1	PEX11B	MYT1L	GHITM	CDC37L1	ARL8B	PPFIA2	KIF3A	UBE2W	CSMD1	YOD1	RIMS2
13837	Q00004	Cerebral_cortex|Frontal_lobe|Parietal_lobe|Accumbens	WDR12	CCM2	CELF4	C8orf88	SIPA1L1	CSNK1G2	CDK5R2	MRPS30	ZNF148	SNN	PNMA1	ZNF554	MFN2	NNT	LCMT1	DGKE	AHCTF1	RARB	ZMYND8
13838	Q00214	Cerebral_cortex|Parietal_lobe|Occipital_lobe|Putamen	CCM2	WDR12	RIF1	GPATCH4	CORO2B	SERP2	SIPA1L1	MFN2	AMZ2	MYT1L	SFXN5	MRPS30	ARMC9	ASH1L	SACS	AHCTF1	RALGAPA2	DGKE	KLHL42
13839	Q00012	Cerebral_cortex|Frontal_lobe|Parietal_lobe|Cerebellum	MXD1	CDC34	CAMKK2	POU6F1	NR2C2	ZNF567	PAK1	ATP6V1A	SPOCK1	TRIM23	AP3B2	ZNF148	C12orf43	ZNF554	FBXO21	MAPK14	ATL2	DGKE	HDAC4
13840	Q00467	Cerebral_cortex|Occipital_lobe|Amygdala|Hippocampus	CDK14	MRPL1	DLG2	BCAS4	COA7	CYB5B	FBXO21	ZNF589	RHOT1	MTMR9	CFAP221	CAMTA2	ZC3H15	MYO10	GALNT11	CSMD1	DEAF1	UBE2W	SCN3B
13841	Q06352	Corpus_callosum|Subthalamic_nuclei|Nodose_nucleus|Trigeminal_ganglia	POGK	CCNK	MAL	TP53INP1	KRCC1	GPBP1L1	ITCH	TPT1	NKAP	NAGA	FGFR1OP2	FCHO2	COL18A1	PTTG1IP	LRRC8C	SWAP70	PRRX1	SLC35F5	A2M
13842	Q00436	Cerebral_cortex|Occipital_lobe|Accumbens|Putamen	SSBP2	LRRC4C	RIF1	GPATCH4	ARMC9	AMZ2	AKAP8L	REPS2	CORO2B	SACS	IRAK1BP1	GNL1	SIPA1L1	MFN2	PCP4L1	DGKE	RARB	GPHN	KLHL42
13843	Q03194	Parietal_lobe|Temporal_lobe|Dorsal_root_ganglia|Trigeminal_ganglia	TMSB10	CCNC	BLOC1S6	CDC42EP3	ACVR2A	DUSP3	LYRM9	PFKP	NRBF2	PANK3	PCSK2	DPM1	EAPP	KIAA1191	TOPORS	MAPK14	SEC24D	RHOJ	PSMC6
13844	Q02937	Parietal_lobe|Occipital_lobe|Amygdala|Hippocampus	CDC37L1	MAP1A	GRIA2	BCAS4	ATP6V1C1	IQCE	FGD1	CELF2	GALNT11	RBBP5	ZNF589	CAMTA2	ZNF148	BTBD1	PEX11B	CLTB	DEAF1	TRAPPC6B	DCLK1
13845	Q01551	Frontal_lobe|Parietal_lobe|Occipital_lobe|Cerebellum	SUMO1	CAMTA2	CAMKK2	LIN7A	C12orf43	RNF41	LCMT1	GLMN	GNL1	FBXO21	PAK1	TDP2	PNMA1	FBXO41	SPOCK1	MAPK14	AHCTF1	TTC9	ZFAND5
13846	Q08632	Subthalamic_nuclei|Medulla|Nodose_nucleus|Trigeminal_ganglia	LZIC	TMEM134	A2M	TGFBR1	GMFB	TEP1	TJP1	NKAP	PCNA	ATP7A	TCEA1	POGK	SH2B3	LRRC8C	AASS	KIF16B	FUT8	SWAP70	MAL
13847	Q08839	Midbrain|Nodose_nucleus|Dorsal_root_ganglia|Trigeminal_ganglia	AHCY	CFL2	PDCD6IP	TGFBR1	NAB1	NUP37	ARHGAP12	PSMB1	CSTB	RNF125	CCNK	COL18A1	INSIG1	ORMDL2	EIF6	SWAP70	TMEM64	MYOF	RPL15
13848	Q08836	Midbrain|Vestibular_nuclei_superior|Dorsal_root_ganglia|Trigeminal_ganglia	EPB41L3	GSTP1	AKAP12	GCLM	CCDC92	PSMB1	PTPN12	CAPN7	ARHGAP12	ORMDL2	CFL2	COPS2	EAPP	NUP37	CD99L2	BACE2	ELOVL6	MYOF	VCP
13849	Q06350	Corpus_callosum|Subthalamic_nuclei|Nodose_nucleus|Spinal_cord	KXD1	ZNF592	RPL27A	FCER1G	GCLC	RASSF4	BIRC6	WDFY2	CETN3	KAT6A	KRCC1	SCLY	MED14	TEP1	PEA15	CALCOCO2	SLC35F5	KIF16B	GFAP
13850	Q01551	Frontal_lobe|Parietal_lobe|Occipital_lobe|Cerebellum	GABRB2	CAMTA2	CAMKK2	LIN7A	CDC37L1	PNMA1	CSNK1G2	TRIM23	STRIP1	RSL24D1	NR2C2	RNF41	ZNF567	RBBP5	GLMN	DGKE	AHCTF1	GPHN	HDAC4
13851	Q01551	Frontal_lobe|Parietal_lobe|Occipital_lobe|Cerebellum	CKB	SUMO1	CAMKK2	POU6F1	GNL1	RBBP5	ATP6V1A	TRIM23	GLMN	FBXO21	CDC37L1	C12orf43	LEMD3	RNF41	SPOCK1	GPHN	AHCTF1	ATL2	MAPT
13852	Q08839	Midbrain|Nodose_nucleus|Dorsal_root_ganglia|Trigeminal_ganglia	CFL2	GIN1	PDCD6IP	TGFBR1	NUP37	NAB1	PELI1	ORMDL2	INSIG1	EIF6	ABHD3	TSG101	EPB41L3	TEP1	MOB1A	MYOF	SWAP70	TMEM64	RPL15
13853	Q00467	Cerebral_cortex|Occipital_lobe|Amygdala|Hippocampus	MRPL1	DGCR2	DLG2	LIN7A	ZC3H15	MTMR9	LRRC4C	SFXN5	EPB41L1	FBXO21	COA7	ZC3H12B	MYO10	MAP1A	TSNAX	CSMD1	DEAF1	UBE2W	DCLK1
13854	Q08725	Hypothalamus|Vestibular_nuclei_superior|Dorsal_root_ganglia|Trigeminal_ganglia	TMEM248	FADS1	STMN2	TOM1L1	PHOSPHO2	TSG101	CCDC92	INSIG1	DENR	HDAC1	RNF135	PSMB1	TNIP2	ABHD3	CD63	MYOF	KIF16B	SDK2	RPL15
13855	Q08725	Hypothalamus|Vestibular_nuclei_superior|Dorsal_root_ganglia|Trigeminal_ganglia	FADS1	TMEM248	STMN2	TOM1L1	RPS27L	RNF135	ORMDL2	HDAC1	CCDC92	CD63	CSTB	TNIP2	PHOSPHO2	DENR	ABHD3	KIF16B	MYOF	FNDC3A	BLOC1S6
13856	Q08836	Midbrain|Vestibular_nuclei_superior|Dorsal_root_ganglia|Trigeminal_ganglia	ELAVL2	TSG101	AKAP12	PRKX	CD99L2	CSTB	NOC3L	CFL2	ACVR1	CCDC92	CEP83	ARHGAP12	ORMDL2	MOB1A	COPS2	MYOF	ELOVL6	CALCOCO2	PSMC6
13857	Q00467	Cerebral_cortex|Occipital_lobe|Amygdala|Hippocampus	DGCR2	MRPL1	DLG2	BCAS4	IQCE	MTMR9	MYO10	TSNAX	SFXN5	ZC3H15	GALNT11	FBXO21	ZNF589	ZC3H12B	COA7	CSMD1	DEAF1	UBE2W	SCN3B
13858	Q01543	Frontal_lobe|Parietal_lobe|Occipital_lobe|Accumbens	FBXO41	RNASEH2B	RIMS2	C8orf88	MRPS30	PARP2	RAB11B	LMBR1	PNMA1	MFN2	SNN	CHCHD10	CCM2	IQCE	NNT	AHCTF1	RARB	MGAT4A	KLHL42
13859	Q08836	Midbrain|Vestibular_nuclei_superior|Dorsal_root_ganglia|Trigeminal_ganglia	EPB41L3	ELAVL2	AKAP12	TOM1L1	PTPN12	PSMB1	ARHGAP12	CD99L2	NOC3L	DOCK11	ACVR1	EAPP	CSTB	CFL2	HIBADH	CALCOCO2	MYOF	ELOVL6	RPL15
13860	Q00012	Cerebral_cortex|Frontal_lobe|Parietal_lobe|Cerebellum	PARP2	GABRB2	CAMKK2	LIN7A	TRIM23	FBXO21	NR2C2	PAK1	MTMR9	SPOCK1	ZNF148	C12orf43	ZNF567	PNMA1	ZNF554	TTC9	GPHN	ATL2	USP33
13861	Q02872	Parietal_lobe|Occipital_lobe|Temporal_lobe|Accumbens	DCK	FBXO41	ARPP19	C8orf88	SNN	MYT1L	REPS2	PNMA1	ZC3H12B	LMBR1	MRPS30	NNT	SPIN1	ANAPC7	SIPA1L1	DZIP1	TRAPPC6B	PDS5B	RIF1
13862	Q08725	Hypothalamus|Vestibular_nuclei_superior|Dorsal_root_ganglia|Trigeminal_ganglia	FADS1	MORC2	STMN2	TOM1L1	RPS27L	RNF135	ORMDL2	SNRPD3	PHOSPHO2	DENR	HDAC1	CSTB	TNIP2	CD63	TSG101	MYOF	KIF16B	FNDC3A	PAM
13863	Q01546	Frontal_lobe|Parietal_lobe|Occipital_lobe|Hippocampus	CDC37L1	RAPGEF2	ZMYND8	C8orf88	MTMR9	DUSP3	MYT1L	BTBD1	MAP1A	KHDRBS3	ATP6V1C1	CFAP221	NNT	ATP6V1A	CCNC	PHTF1	DEAF1	UBE2W	MAPT
13864	Q00216	Cerebral_cortex|Parietal_lobe|Occipital_lobe|Hippocampus	MRPL1	MAP1A	USP33	CDC42EP3	PEX11B	MDN1	CAMTA2	MRPS30	EPB41L1	BTBD1	NNT	MTMR9	C12orf43	ZNF148	MFN2	SNTG1	PHTF1	PDS5B	DNM1
13865	Q01732	Frontal_lobe|Occipital_lobe|Temporal_lobe|Accumbens	RNASEH2B	KCNIP1	ARPP19	C8orf88	PANX1	PNMA1	MRPS30	PARP2	LEMD3	NNT	REPS2	MYT1L	ZC3H12B	SERP2	SPIN1	MGAT4A	ATL2	TRAPPC6B	ATP2B1
13866	Q00467	Cerebral_cortex|Occipital_lobe|Amygdala|Hippocampus	DGCR2	MRPL1	DLG2	LIN7A	TSNAX	RHOT1	ZC3H12B	CYB5B	MYO10	MAP1A	SERP2	ZC3H15	CDC37L1	SFXN5	ZNF589	CSMD1	DEAF1	UBE2W	SCN3B
13867	Q00467	Cerebral_cortex|Occipital_lobe|Amygdala|Hippocampus	MRPL1	CDK14	DLG2	BCAS4	MAP1A	MYO10	SFXN5	MTMR9	CYB5B	TSNAX	CDC37L1	ZC3H15	IQCE	SERP2	COA7	CSMD1	DEAF1	UBE2W	SCN3B
13868	Q01541	Frontal_lobe|Parietal_lobe|Occipital_lobe|Temporal_lobe	SUMO1	MXD1	CYCS	LIN7A	ASH1L	KIAA1191	RAB11B	NRBF2	CAMTA2	CYB5B	NR2C2	EFHD2	LEMD3	PANX1	TSNAX	EPB41L4B	RALGAPA2	UBE2W	ARPP19
13869	Q01732	Frontal_lobe|Occipital_lobe|Temporal_lobe|Accumbens	KCNIP1	RNASEH2B	ARPP19	C8orf88	SIPA1L1	PNMA1	MRPS30	LEMD3	REPS2	SERP2	PARP2	PANX1	MYT1L	ZC3H12B	SPIN1	ATL2	TRAPPC6B	MGAT4A	CALM1
13870	Q00031	Cerebral_cortex|Frontal_lobe|Occipital_lobe|Cerebellum	MXD1	ASH1L	CAMKK2	LIN7A	ZNF567	KLF13	PAK1	MTMR9	FBXO21	TRIM23	WRAP73	SPOCK1	GNL1	C12orf43	PPM1L	GRIPAP1	GPHN	TTC9	RIF1
13871	Q00234	Cerebral_cortex|Parietal_lobe|Temporal_lobe|Hippocampus	RAPGEF2	RHOT1	ZMYND8	BCAS4	CYB5B	ATP6V1A	MRPS30	SCG3	CDK14	ZC3H12B	FBXO21	C12orf43	CDC37L1	ATP6V1C1	MTMR9	PHTF1	DEAF1	TRAPPC6B	GRIA2
13872	Q00021	Cerebral_cortex|Frontal_lobe|Occipital_lobe|Temporal_lobe	C12orf43	ANKRD46	HDAC4	PTGFRN	CYB5B	CDK14	YWHAG	ASH1L	ZNF567	KIF3A	MYT1L	TSNAX	PEX11B	CAMK2G	PANX1	PHTF1	UBE2W	TRAPPC6B	RIMS2
13873	Q00234	Cerebral_cortex|Parietal_lobe|Temporal_lobe|Hippocampus	RAPGEF2	RHOT1	ZMYND8	C8orf88	SCG3	BTBD3	PPFIA2	CYB5B	ATP6V1C1	CCNH	ZC3H12B	FBXO21	CDC37L1	SERP2	BTBD1	TRAPPC6B	KCNT2	SNTG1	GRIA2
13874	Q01626	Frontal_lobe|Parietal_lobe|Amygdala|Hippocampus	CDC37L1	AP3B2	CELF4	BCAS4	ATP6V1A	FGD1	DGCR2	SFXN5	CAMTA2	MAP1A	E2F3	TSNAX	ZNF589	GUK1	PEX11B	MARK4	TRAPPC6B	CSMD1	CDC42SE2
13875	Q00214	Cerebral_cortex|Parietal_lobe|Occipital_lobe|Putamen	CDK5R2	EPB41L1	TOMM20	GPATCH4	ARMC9	SSBP2	ANAPC7	AMZ2	SFXN5	SACS	LEMD3	MYT1L	ZNF148	CORO2B	IQCE	RALGAPA2	DGKE	SNTG1	RIMS2
13876	Q02872	Parietal_lobe|Occipital_lobe|Temporal_lobe|Accumbens	SERP2	FBXO41	RIMS2	C8orf88	PARP2	SPIN1	CELF2	NNT	PNMA1	ZC3H12B	CYB5B	ANAPC7	MRPS30	ASH1L	LEMD3	DZIP1	MGAT4A	PDS5B	CAMK1D
13877	Q00211	Cerebral_cortex|Parietal_lobe|Occipital_lobe|Temporal_lobe	ATP6V1B2	COA7	DLG2	POU6F1	MYT1L	ZC3H12B	DENR	IGIP	ATP6V1C1	ZC3H15	CAMK2G	CAMTA2	MAP4K3	TET3	TDP2	TRAPPC6B	RALGAPA2	YOD1	RIMS2
13878	Q00239	Cerebral_cortex|Parietal_lobe|Temporal_lobe|Cerebellum	PARP2	ZNF567	SCN2A	LIN7A	PPM1L	MTMR9	NR2C2	TRIM23	GLMN	PAK1	CSNK1G2	LEMD3	ATP6V1A	SPOCK1	IGIP	GPHN	TTC9	ATL2	HDAC4
13879	Q02880	Parietal_lobe|Occipital_lobe|Temporal_lobe|Cerebellum	ZNF567	FBXO21	SNAP25	LIN7A	ATP6V1A	TOPORS	RNF41	TRIM23	CCNC	CDC37L1	NR2C2	PNMA1	POLR2B	MTMR9	MDN1	MAPK14	DGKE	TTC9	CALM1
13880	Q06390	Corpus_callosum|Hypothalamus|Spinal_cord|Trigeminal_ganglia	HDAC1	CD63	MAL	PRKX	RNF125	ZFAND3	RPS27L	CUL4A	MCEE	PTTG1IP	CSTB	TSG101	TMEM134	KXD1	GSTP1	FNDC3A	KIF16B	MYOF	PPFIA1
13881	Q00004	Cerebral_cortex|Frontal_lobe|Parietal_lobe|Accumbens	WDR12	SERP2	CELF4	C8orf88	PNMA1	ARMC9	MRPS30	MFN2	LCMT1	CFAP221	ZNF148	MRPL41	CDK5R2	ZNF554	SNN	AHCTF1	DGKE	CSMD1	ZMYND8
13882	Q00467	Cerebral_cortex|Occipital_lobe|Amygdala|Hippocampus	DGCR2	MRPL1	DLG2	BCAS4	GALNT11	MAP1A	MTMR9	RHOT1	SFXN5	ZNF589	FBXO21	CYB5B	IQCE	COA7	TSNAX	CSMD1	DEAF1	UBE2W	SCN3B
13883	Q01740	Frontal_lobe|Occipital_lobe|Temporal_lobe|Cerebellum	MXD1	IGIP	SNAP25	LIN7A	ATP6V1A	GLMN	ANKLE2	PPM1L	FBXO21	FBXO41	TRIM23	RNF41	RSL24D1	MTMR9	PNMA1	GPHN	ATL2	TTC9	NRXN1
13884	Q08836	Midbrain|Vestibular_nuclei_superior|Dorsal_root_ganglia|Trigeminal_ganglia	GSTP1	IMMT	AKAP12	TOM1L1	COPS2	PSMB1	EAPP	ARHGAP12	ORMDL2	HIBADH	NOC3L	NUP37	MOB1A	UTRN	CEP83	CCNG1	CALCOCO2	MYOF	VCP
13885	Q03194	Parietal_lobe|Temporal_lobe|Dorsal_root_ganglia|Trigeminal_ganglia	RSL24D1	TMSB10	BLOC1S6	CDC42EP3	TOPORS	ACVR2A	ZC3H15	NRBF2	PCSK2	KIAA1191	PANK3	MAGI3	EAPP	DUSP3	PFKP	SEC24D	RHOJ	YOD1	RAN
13886	Q00211	Cerebral_cortex|Parietal_lobe|Occipital_lobe|Temporal_lobe	ARMC1	NNT	KLHL42	CDC42EP3	ANAPC7	CYB5B	GNL1	CELF2	LEMD3	MDN1	CDK14	ZC3H15	TDP2	SPRYD7	MAP1A	PHTF1	GPHN	YOD1	RIMS2
13887	Q01732	Frontal_lobe|Occipital_lobe|Temporal_lobe|Accumbens	RNASEH2B	KCNIP1	ARPP19	C8orf88	PARP2	PNMA1	ZC3H12B	REPS2	LEMD3	NNT	PANX1	MYT1L	MRPS30	AMZ2	SPIN1	ATL2	MGAT4A	TRAPPC6B	ATP2B1
13888	Q08836	Midbrain|Vestibular_nuclei_superior|Dorsal_root_ganglia|Trigeminal_ganglia	CRBN	EPB41L3	AKAP12	TOM1L1	NUP37	LRRC8C	ARHGAP12	COPS2	NOC3L	CAPN7	CCDC92	CD99L2	DOCK11	HIBADH	ACVR1	BACE2	ELOVL6	CALCOCO2	VCP
13889	Q08725	Hypothalamus|Vestibular_nuclei_superior|Dorsal_root_ganglia|Trigeminal_ganglia	TMEM248	FADS1	STMN2	TOM1L1	ORMDL2	INSIG1	ABHD3	SNRPD3	CD63	RNF135	PHOSPHO2	HDAC1	PSMB1	RPS27L	DENR	SDK2	KIF16B	FNDC3A	PAM
13890	Q06450	Corpus_callosum|Midbrain|Nodose_nucleus|Spinal_cord	ZNF592	LRRFIP2	FRYL	FCER1G	FMNL2	COMMD2	ITCH	HADHB	ABHD5	STK39	PRDX1	NOC3L	TEP1	YES1	RNF125	FAIM	TMEM64	SLC35F5	GFAP
13891	Q08635	Subthalamic_nuclei|Medulla|Dorsal_root_ganglia|Trigeminal_ganglia	CHUK	CYBRD1	A2M	TP53INP1	LZIC	PELI1	RBM7	NOC3L	LRRC8C	TEP1	NEDD1	GSTP1	TJP1	RPS27L	COL18A1	SLC35F5	KIF16B	CALCOCO2	RPL15
13892	Q00467	Cerebral_cortex|Occipital_lobe|Amygdala|Hippocampus	DGCR2	CDK14	DLG2	LIN7A	EPB41L1	TSNAX	RHOT1	CDC37L1	MYO10	SFXN5	COA7	MTMR9	ZC3H12B	IQCE	ZC3H15	CSMD1	DEAF1	UBE2W	DCLK1
13893	Q01551	Frontal_lobe|Parietal_lobe|Occipital_lobe|Cerebellum	MXD1	MAP4K3	CAMKK2	POU6F1	RNF41	FBXO21	MTMR9	PPM1L	CSNK1G2	LEMD3	TDP2	ATP6V1A	GLMN	ZHX1	NR2C2	GPHN	TTC9	MAPK14	DNM1
13894	Q00031	Cerebral_cortex|Frontal_lobe|Occipital_lobe|Cerebellum	SUMO1	PARP2	CAMKK2	LIN7A	ZNF567	C12orf43	FBXO21	ATP6V1A	RSL24D1	KLF13	SPOCK1	GNL1	TRIM23	LEMD3	PAK1	PHTF1	GRIPAP1	MAPK14	RIF1
13895	Q01541	Frontal_lobe|Parietal_lobe|Occipital_lobe|Temporal_lobe	SPIN1	MRPS30	DNM1	ZNF280B	CAMK2G	GLMN	SPRYD7	ZC3H12B	LEMD3	TSNAX	CDK14	NRBF2	STRIP1	KIF3A	PANX1	UBE2W	RALGAPA2	GPHN	ARPP19
13896	Q08635	Subthalamic_nuclei|Medulla|Dorsal_root_ganglia|Trigeminal_ganglia	CYBRD1	PPIC	A2M	EPB41L4A	LRRC8C	ZNF410	TUG1	COL18A1	RPS27L	PELI1	TJP1	GSTP1	LZIC	PALLD	GATM	CALCOCO2	BACE2	LMNA	SEC63
13897	Q00211	Cerebral_cortex|Parietal_lobe|Occipital_lobe|Temporal_lobe	PARP2	MDH1	HDAC4	CDC42EP3	CAMK2G	ANAPC7	ASH1L	PPFIA2	PEX11B	MAP1A	IGIP	ZC3H12B	NR2C2	MAP4K3	FGFR1OP2	GPHN	TRAPPC6B	RALGAPA2	GRIA2
13898	Q06390	Corpus_callosum|Hypothalamus|Spinal_cord|Trigeminal_ganglia	AASS	CD63	MAL	PRKX	WASF2	MCEE	PTTG1IP	TMEM134	TSG101	RNF125	GSTP1	TNIP2	GPBP1L1	KXD1	ZFAND3	FNDC3A	KIF16B	MYOF	PAPOLA
13899	Q08635	Subthalamic_nuclei|Medulla|Dorsal_root_ganglia|Trigeminal_ganglia	CHUK	GADD45B	A2M	ANXA1	RNF125	TJP1	LZIC	RBM7	ZNF410	NOC3L	TNIP2	TPT1	SH2B3	LRRC8C	GSTP1	SUCLG2	KIF16B	SWAP70	RPL15
13900	Q00012	Cerebral_cortex|Frontal_lobe|Parietal_lobe|Cerebellum	PARP2	ASH1L	CAMKK2	POU6F1	LCMT1	ZNF554	CSNK1G2	SPOCK1	FBXO21	MTMR9	TRIM23	C12orf43	FBXO41	NR2C2	AP3B2	TTC9	DGKE	ATL2	USP33
13901	Q00031	Cerebral_cortex|Frontal_lobe|Occipital_lobe|Cerebellum	PARP2	ASH1L	CAMKK2	LIN7A	ZNF567	TRIM23	ZNF148	SPOCK1	PAK1	GNL1	PPM1L	KLF13	TDP2	MTMR9	FBXO21	PHTF1	GRIPAP1	GPHN	ZFAND5
13902	Q00265	Cerebral_cortex|Parietal_lobe|Accumbens|Putamen	LRRC4C	ZNF554	RIF1	GPATCH4	AKAP8L	SACS	CSNK1G2	E2F3	CDK5R2	MRPL41	REPS2	SNN	PIANP	GNL1	AMZ2	FBXO44	SNTG1	MARK4	ARPP19
13903	Q01551	Frontal_lobe|Parietal_lobe|Occipital_lobe|Cerebellum	CAMTA2	MXD1	CAMKK2	POU6F1	PNMA1	ZHX1	ZNF567	CSNK1G2	CDC34	PAK1	LCMT1	RBBP5	PPM1L	LEMD3	RNF41	TTC9	ATL2	MAPK14	CALM1
13904	Q01543	Frontal_lobe|Parietal_lobe|Occipital_lobe|Accumbens	CKB	WDR12	RIMS2	C8orf88	PARP2	LMBR1	SNN	CELF2	RAB11B	SPIN1	MRPS30	IQCE	NNT	ARMC9	CCM2	MGAT4A	DGKE	TRAPPC6B	KLHL42
13905	Q02872	Parietal_lobe|Occipital_lobe|Temporal_lobe|Accumbens	FBXO41	DCK	RIMS2	C8orf88	PNMA1	ANAPC7	NNT	ASH1L	LEMD3	REPS2	MRPS30	AMZ2	SIPA1L1	SPRED1	LMBR1	AHCTF1	UBE2W	DZIP1	CALM1
13906	Q01732	Frontal_lobe|Occipital_lobe|Temporal_lobe|Accumbens	FBXO41	RNASEH2B	RIMS2	C8orf88	SPIN1	MYT1L	NNT	SERP2	REPS2	PARP2	PANX1	PNMA1	LEMD3	MRPS30	ZC3H12B	GPHN	MGAT4A	TRAPPC6B	KLHL42
13907	Q01740	Frontal_lobe|Occipital_lobe|Temporal_lobe|Cerebellum	SUMO1	MAP4K3	SNAP25	LIN7A	C12orf43	GNL1	CDC37L1	ANKLE2	ASH1L	CAMTA2	SPOCK1	PAK1	CNTN1	PPM1L	TRIM23	ATL2	TTC9	MAPK14	ZFAND5
13908	Q01735	Frontal_lobe|Occipital_lobe|Temporal_lobe|Hippocampus	RHOT1	CDC37L1	ZMYND8	C8orf88	ATP6V1A	HPCAL4	CYB5B	KHDRBS3	C12orf43	CCNC	PEX11B	SPRYD7	FBXO21	MTMR9	FGD1	TRAPPC6B	KCNT2	PDS5B	NRXN1
13909	Q00031	Cerebral_cortex|Frontal_lobe|Occipital_lobe|Cerebellum	MXD1	PARP2	CAMKK2	LIN7A	TRIM23	PAK1	ATP6V1A	LEMD3	IGIP	KLF13	PPM1L	RSL24D1	MTMR9	SPOCK1	C12orf43	GRIPAP1	TTC9	MAPK14	DNM1
13910	Q06347	Corpus_callosum|Subthalamic_nuclei|Vestibular_nuclei_superior|Spinal_cord	ZNF765	GOLIM4	GFAP	NUDCD2	ZFAND3	LACTB2	LRRFIP2	PHGDH	PRDX1	CHUK	GATM	NT5DC1	ABHD5	HADHB	NUP37	SRSF6	HAVCR2	SYK	PPFIA1
13911	Q01541	Frontal_lobe|Parietal_lobe|Occipital_lobe|Temporal_lobe	MTMR9	MAP4K3	GRIA2	LIN7A	CYB5B	NRBF2	CAMTA2	ASH1L	CAMK2G	NR2C2	ZC3H12B	TDP2	PANX1	STRIP1	AMZ2	CSMD1	UBE2W	YOD1	MAPT
13912	Q08836	Midbrain|Vestibular_nuclei_superior|Dorsal_root_ganglia|Trigeminal_ganglia	EPB41L3	CRBN	AKAP12	SERPINA1	ORMDL2	CD99L2	LRRC8C	DOCK11	PTPN12	HIBADH	NOC3L	ACVR1	PSMB1	ARHGAP12	CSTB	CCNG1	ELOVL6	MYOF	RPL15
13913	Q01551	Frontal_lobe|Parietal_lobe|Occipital_lobe|Cerebellum	CKB	CAMTA2	CAMKK2	POU6F1	RNF41	PNMA1	CDC37L1	C12orf43	PAK1	GLMN	RSL24D1	LCMT1	NR2C2	STRIP1	FBXO41	DGKE	MAPK14	AHCTF1	MAPT
13914	Q06347	Corpus_callosum|Subthalamic_nuclei|Vestibular_nuclei_superior|Spinal_cord	AP1S2	ZNF765	GFAP	LBR	FAM177A1	SMARCA5	NUP37	CETN3	PRDX1	CHUK	GATM	TPT1	YES1	LACTB2	ZC3H4	SRSF6	SYK	HAVCR2	FGF1
13915	Q06450	Corpus_callosum|Midbrain|Nodose_nucleus|Spinal_cord	KXD1	LRRFIP2	UPF3A	HPS3	RNF141	YES1	WASF2	RNF139	PTTG1IP	GMFB	TEP1	ZFP90	ZFAND3	SS18	AP1S2	CARD8	HAVCR2	SLC35F5	GFAP
13916	Q08630	Subthalamic_nuclei|Medulla|Nodose_nucleus|Spinal_cord	RNF13	KCTD3	GLTP	NUDCD2	MED14	ORMDL2	COMMD2	LACTB2	PHF3	SCLY	WASF2	ARHGAP12	PRDX1	FIS1	STK39	CARD8	HAVCR2	DIXDC1	MBP
13917	Q00296	Cerebral_cortex|Parietal_lobe|Amygdala|Hippocampus	DGCR2	MRPL1	SCN3B	BCAS4	ZNF589	E2F3	TSNAX	GUK1	CYB5B	ZC3H15	RHOT1	MTMR9	LRRC4C	JPH3	EPB41L1	CSMD1	MARK4	CLTB	DLG2
13918	Q03090	Parietal_lobe|Temporal_lobe|Amygdala|Hippocampus	CDC37L1	E2F3	GRIA2	BCAS4	MTMR9	BTBD1	AP3B2	RHOT1	SFXN5	AKIRIN2	ACVR2A	FGD1	LYRM9	FAM149A	SCG3	KCNT2	TRAPPC6B	UBE2W	NRXN1
13919	Q08839	Midbrain|Nodose_nucleus|Dorsal_root_ganglia|Trigeminal_ganglia	SH2B3	CFL2	VCP	TGFBR1	RNF125	COL18A1	TEP1	TSG101	PSMB1	ARHGAP12	PELI1	EIF6	EPB41L3	FUNDC1	COMMD2	DEXI	CCNG1	TMEM64	TMEM230
13920	Q08836	Midbrain|Vestibular_nuclei_superior|Dorsal_root_ganglia|Trigeminal_ganglia	EPB41L3	ARL6IP5	AKAP12	SERPINA1	NUP37	ORMDL2	UTRN	CAPN7	ACVR1	ARHGAP12	PSMB1	MOB1A	CSTB	CD99L2	NOC3L	ELOVL6	MYOF	CALCOCO2	VCP
13921	Q00004	Cerebral_cortex|Frontal_lobe|Parietal_lobe|Accumbens	SERP2	CCM2	CELF4	C8orf88	ZNF554	LCMT1	SNN	CSNK1G2	MRPL41	ZNF148	CFAP221	MFN2	REPS2	SIPA1L1	NNT	RARB	AHCTF1	DGKE	ZMYND8
13922	Q08725	Hypothalamus|Vestibular_nuclei_superior|Dorsal_root_ganglia|Trigeminal_ganglia	COLEC12	FADS1	STMN2	TOM1L1	CSTB	CCDC92	TSG101	CD63	RPS27L	PSMB1	ABHD3	HDAC1	ORMDL2	EAPP	PHOSPHO2	KIF16B	SDK2	MYOF	BLOC1S6
13923	Q08725	Hypothalamus|Vestibular_nuclei_superior|Dorsal_root_ganglia|Trigeminal_ganglia	MORC2	TMEM248	STMN2	TOM1L1	CSTB	HDAC1	RNF135	RPS27L	PHOSPHO2	TSG101	CCDC92	CD63	ORMDL2	TNIP2	DENR	MYOF	FNDC3A	SDK2	RPL15
13924	Q00228	Cerebral_cortex|Parietal_lobe|Occipital_lobe|Dorsal_root_ganglia	KHDRBS3	C10orf88	PGK1	PTGFRN	MAGI3	GHITM	GLMN	CELF2	YWHAG	BTBD1	ZNF277	MDN1	PCSK2	FGFR1OP2	ANKRD46	PDS5B	EPB41L4B	UBE2W	SYTL2
13925	Q00436	Cerebral_cortex|Occipital_lobe|Accumbens|Putamen	ANAPC7	LPGAT1	RIF1	GPATCH4	AMZ2	ASH1L	GNL1	MFN2	SNN	IRAK1BP1	CORO2B	MYO10	SERP2	SIPA1L1	REPS2	AHCTF1	MARK4	RARB	RIMS2
13926	Q08836	Midbrain|Vestibular_nuclei_superior|Dorsal_root_ganglia|Trigeminal_ganglia	ELAVL2	GSTP1	AKAP12	SERPINA1	NOC3L	ARHGAP12	CAPN7	DOCK11	HIBADH	CCDC92	CSTB	EAPP	PSMB1	ACVR1	CD99L2	ELOVL6	CALCOCO2	MYOF	PSMC6
13927	Q08836	Midbrain|Vestibular_nuclei_superior|Dorsal_root_ganglia|Trigeminal_ganglia	CRBN	EPB41L3	AKAP12	PRKX	HIBADH	COPS2	EAPP	PTPN12	LRRC8C	ARHGAP12	NUP37	DOCK11	CCDC92	CSTB	CD99L2	MYOF	ELOVL6	CALCOCO2	VCP
13928	Q00211	Cerebral_cortex|Parietal_lobe|Occipital_lobe|Temporal_lobe	GLRB	NRBF2	HDAC4	CDC42EP3	MAGI3	PPFIA2	CDC37L1	ZC3H15	OSBPL1A	MDN1	CAMTA2	GHITM	CELF2	CDK14	YWHAG	YOD1	GPHN	KCNT2	RIMS2
13929	Q08725	Hypothalamus|Vestibular_nuclei_superior|Dorsal_root_ganglia|Trigeminal_ganglia	MORC2	COLEC12	STMN2	TOM1L1	RPS27L	ABHD3	CSTB	ORMDL2	SNRPD3	INSIG1	TNIP2	DENR	CD63	CCDC92	RNF135	MYOF	SDK2	KIF16B	BLOC1S6
13930	Q03332	Parietal_lobe|Accumbens|Putamen|Hippocampus	E2F3	ZNF554	ANKS1B	GPATCH4	TMEM106C	SIPA1L1	ARMC9	ANAPC7	SNN	GNAL	AKIRIN2	EPB41L1	AKAP8L	BLCAP	FAM149A	DEAF1	DGKE	PPP2R1A	CAMK1D
13931	Q00001	Cerebral_cortex|Frontal_lobe|Parietal_lobe|Occipital_lobe	PAK1	CDK14	RANBP9	LIN7A	HEXIM1	PEX11B	NR2C2	CSNK1G2	CDK5R2	TSNAX	TDP2	ZC3H12B	CDC37L1	GHITM	MAGI3	SNTG1	GPHN	PHTF1	DLG2
13932	Q08725	Hypothalamus|Vestibular_nuclei_superior|Dorsal_root_ganglia|Trigeminal_ganglia	FADS1	COLEC12	STMN2	TOM1L1	CCDC92	RPS27L	HDAC1	RNF135	TNIP2	PHOSPHO2	INSIG1	PSMB1	ABHD3	CSTB	SNRPD3	FNDC3A	KIF16B	MYOF	BLOC1S6
13933	Q08836	Midbrain|Vestibular_nuclei_superior|Dorsal_root_ganglia|Trigeminal_ganglia	ARL6IP5	MRPL47	AKAP12	TOM1L1	CEP83	CSTB	COPS2	EAPP	ACVR1	CCDC92	UTRN	NOC3L	NUP37	HIBADH	ARHGAP12	CALCOCO2	BACE2	CCNG1	RPL15
13934	Q00467	Cerebral_cortex|Occipital_lobe|Amygdala|Hippocampus	MRPL1	CDK14	DLG2	LIN7A	CFAP221	MAP1A	CYB5B	MYO10	ZC3H15	COA7	FBXO21	SERP2	TSNAX	RHOT1	ZNF589	CSMD1	DEAF1	UBE2W	SCN3B
13935	Q06472	Corpus_callosum|Nodose_nucleus|Spinal_cord|Dorsal_root_ganglia	COMMD2	EIF3A	RWDD1	TGFBR1	SP110	TANC1	TPT1	ORMDL2	MCEE	RNF135	FDFT1	TJP1	COL18A1	BIRC6	GPBP1L1	SNX1	LGR4	SMIM10	SON
13936	Q08836	Midbrain|Vestibular_nuclei_superior|Dorsal_root_ganglia|Trigeminal_ganglia	IMMT	ARL6IP5	AKAP12	SERPINA1	ACVR1	CSTB	LRRC8C	PSMB1	ARHGAP12	DOCK11	CFL2	PTPN12	UTRN	MOB1A	NUP37	CCNG1	BACE2	CALCOCO2	VCP
13937	Q00021	Cerebral_cortex|Frontal_lobe|Occipital_lobe|Temporal_lobe	NNT	MRPS30	RANBP9	LIN7A	CYB5B	CAMK2G	KIF3A	ASH1L	ZNF567	YWHAG	LEMD3	GLMN	ATP6V1C1	PANX1	MAGI3	YOD1	PHTF1	TRAPPC6B	SCN2A
13938	Q02880	Parietal_lobe|Occipital_lobe|Temporal_lobe|Cerebellum	MXD1	PARP2	SNAP25	POU6F1	PPM1L	STRIP1	ANKLE2	RNF41	CCNC	POLR2B	FBXO41	GNL1	PAK1	CNTN1	MDN1	AHCTF1	DGKE	MAPK14	ZFAND5
13939	Q00001	Cerebral_cortex|Frontal_lobe|Parietal_lobe|Occipital_lobe	MXD1	BTBD1	CAMKK2	PTGFRN	SPRYD7	GNL1	IQCE	TDP2	FBXO21	STRIP1	MFN2	GHITM	YWHAG	CDC37L1	ZC3H12B	PHTF1	KCNT2	TRAPPC6B	USP33
13940	Q01543	Frontal_lobe|Parietal_lobe|Occipital_lobe|Accumbens	WDR12	SERP2	RIMS2	C8orf88	CHCHD10	ARMC9	CELF2	LMBR1	CCM2	NNT	SIPA1L1	MRPS30	PARP2	CDK5R2	PNMA1	AHCTF1	GPHN	TRAPPC6B	KLHL42
13941	Q01740	Frontal_lobe|Occipital_lobe|Temporal_lobe|Cerebellum	MAP4K3	MXD1	SNAP25	LIN7A	PPM1L	TRIM23	CAMTA2	RSL24D1	SPOCK1	TDP2	GLMN	FBXO21	RNF41	FBXO41	ASH1L	GPHN	ATL2	TTC9	ZFAND5
13942	Q00436	Cerebral_cortex|Occipital_lobe|Accumbens|Putamen	CCM2	ANAPC7	RIF1	GPATCH4	IRAK1BP1	LEMD3	ASH1L	ARMC9	PCP4L1	MYO10	MFN2	SNN	REPS2	SERP2	CORO2B	RALGAPA2	AHCTF1	GPHN	RIMS2
13943	Q08839	Midbrain|Nodose_nucleus|Dorsal_root_ganglia|Trigeminal_ganglia	GIN1	CFL2	PDCD6IP	TGFBR1	CCNK	NUP37	COL18A1	COMMD2	RNF139	ORMDL2	TSG101	EPB41L3	CSTB	MOB1A	GSTP1	BACE2	TMEM64	CCNG1	TMEM230
13944	Q02872	Parietal_lobe|Occipital_lobe|Temporal_lobe|Accumbens	DCK	FBXO41	ARPP19	C8orf88	CYB5B	ANAPC7	SNN	ASH1L	MYT1L	PNMA1	SIPA1L1	ZC3H12B	REPS2	PARP2	SPIN1	MGAT4A	PDS5B	DZIP1	KLHL42
13945	Q03332	Parietal_lobe|Accumbens|Putamen|Hippocampus	ZNF554	PIANP	ANKS1B	GPATCH4	CLUH	EPB41L1	ARMC9	CDK5R2	SNN	AKAP8L	MRPL41	FAM149A	ANAPC7	BLCAP	AKIRIN2	DEAF1	DGKE	PPP2R1A	CAMK1D
13946	Q01544	Frontal_lobe|Parietal_lobe|Occipital_lobe|Putamen	RNASEH2B	AMZ2	TOMM20	POU6F1	ZNF148	ARMC9	CDK5R2	JPH3	ASH1L	MRPS30	MFN2	CCM2	REPS2	SIPA1L1	CAMTA2	DGKE	RALGAPA2	MGAT4A	ARPP19
13947	Q08836	Midbrain|Vestibular_nuclei_superior|Dorsal_root_ganglia|Trigeminal_ganglia	TSG101	GSTP1	AKAP12	PRKX	DOCK11	CD99L2	PTPN12	UTRN	ACVR1	NUP37	CCDC92	PSMB1	COPS2	CAPN7	MOB1A	MYOF	BACE2	CCNG1	VCP
13948	Q00239	Cerebral_cortex|Parietal_lobe|Temporal_lobe|Cerebellum	FBXO21	SUMO1	SCN2A	LIN7A	PPM1L	TRIM23	ASH1L	CAMTA2	GLMN	TDP2	ATP6V1A	LEMD3	MAP4K3	SPOCK1	MTMR9	TTC9	GPHN	PHTF1	ZFAND5
13949	Q00234	Cerebral_cortex|Parietal_lobe|Temporal_lobe|Hippocampus	RAPGEF2	RHOT1	DLG2	C8orf88	C12orf43	SERP2	FBXO21	CCNH	ZC3H12B	SLITRK1	SCG3	CDC37L1	MTMR9	NNT	BTBD1	DEAF1	TRAPPC6B	PHTF1	GRIA2
13950	Q01551	Frontal_lobe|Parietal_lobe|Occipital_lobe|Cerebellum	GABRB2	CAMTA2	CAMKK2	LIN7A	ZNF567	GNL1	PNMA1	TRIM23	TDP2	CSNK1G2	CDC34	LCMT1	CDC37L1	RBBP5	RSL24D1	GPHN	DGKE	ATL2	CALM1
13951	Q00005	Cerebral_cortex|Frontal_lobe|Parietal_lobe|Putamen	ZNF554	WDR12	TOMM20	BCAS4	MYT1L	SERP2	SIPA1L1	SNN	MRPS30	MRPL41	MFN2	CAMTA2	REPS2	CSNK1G2	ZNF148	DGKE	CSMD1	AHCTF1	KLHL42
13952	Q00216	Cerebral_cortex|Parietal_lobe|Occipital_lobe|Hippocampus	ZC3H15	ARHGAP44	USP33	CDC42EP3	SCG3	MDN1	ORC2	MTMR9	ZC3H12B	TSNAX	MRPS30	KHDRBS3	PEX11B	CSNK1G2	EPB41L1	DEAF1	CAPS2	TRAPPC6B	CAMK1D
13953	Q00211	Cerebral_cortex|Parietal_lobe|Occipital_lobe|Temporal_lobe	GABRB2	KHDRBS3	HDAC4	CDC42EP3	GLMN	HEXIM1	ARL8B	CDK14	IGIP	OSBPL1A	PEX11B	PPFIA2	CYB5B	ZNF277	MAGI3	YOD1	CAPS2	TRAPPC6B	RIF1
13954	Q00436	Cerebral_cortex|Occipital_lobe|Accumbens|Putamen	LPGAT1	LRRC4C	RIF1	GPATCH4	ASH1L	SNN	REPS2	LEMD3	CDK5R2	SIPA1L1	SERP2	AKAP8L	MYO10	MFN2	IRAK1BP1	GPHN	MARK4	RARB	ARPP19
13955	Q00031	Cerebral_cortex|Frontal_lobe|Occipital_lobe|Cerebellum	PARP2	CAMTA2	CAMKK2	LIN7A	TDP2	CDC34	MTMR9	TRIM23	KLF13	GNL1	C12orf43	ZNF567	WRAP73	ATP6V1A	SPOCK1	MAPK14	GPHN	TTC9	RIF1
13956	Q01740	Frontal_lobe|Occipital_lobe|Temporal_lobe|Cerebellum	PARP2	SUMO1	SNAP25	LIN7A	CCNC	ATP6V1A	LEMD3	PNMA1	ASH1L	PAK1	PPM1L	FBXO21	RNF41	GLMN	TRIM23	MAPK14	TTC9	ATL2	HDAC4
13957	Q00021	Cerebral_cortex|Frontal_lobe|Occipital_lobe|Temporal_lobe	NNT	SPIN1	RANBP9	PTGFRN	ARL8B	PPFIA2	TSNAX	FBXO21	MYT1L	IGIP	GHITM	SPRYD7	ASH1L	KIF3A	CDC37L1	EPB41L4B	PHTF1	GPHN	PGK1
13958	Q01740	Frontal_lobe|Occipital_lobe|Temporal_lobe|Cerebellum	IGIP	MXD1	SNAP25	LIN7A	CDC37L1	GNL1	ATP6V1A	ZNF567	PPM1L	MTMR9	CAMTA2	ANKLE2	SPOCK1	PNMA1	TRIM23	TTC9	MAPK14	ATL2	CAMKK2
13959	Q00031	Cerebral_cortex|Frontal_lobe|Occipital_lobe|Cerebellum	MXD1	SUMO1	CAMKK2	LIN7A	LEMD3	IGIP	ZNF148	TRIM23	PPM1L	FBXO21	CDC34	C12orf43	ZNF567	RSL24D1	GNL1	TTC9	MAPK14	GRIPAP1	DNM1
13960	Q01732	Frontal_lobe|Occipital_lobe|Temporal_lobe|Accumbens	KCNIP1	RNASEH2B	ARPP19	C8orf88	MRPS30	SPIN1	NNT	MYT1L	PNMA1	AMZ2	LEMD3	PANX1	SIPA1L1	PARP2	REPS2	TRAPPC6B	MGAT4A	GPHN	CALM1
13961	Q08849	Medulla|Nodose_nucleus|Dorsal_root_ganglia|Trigeminal_ganglia	TUG1	ZNF410	A2M	PRKX	TSG101	TPT1	RPS27L	FUNDC1	TANC1	IFITM1	EIF3A	FER	CAPN2	NEDD1	ANAPC4	KIF16B	SMIM10	LGR4	RPL15
13962	Q00239	Cerebral_cortex|Parietal_lobe|Temporal_lobe|Cerebellum	FBXO21	MXD1	SCN2A	LIN7A	PAK1	PPM1L	C12orf43	IGIP	LEMD3	TRIM23	CAMTA2	ATP6V1A	NR2C2	GLMN	ANKLE2	AHCTF1	GPHN	TTC9	ZFAND5
13963	Q00234	Cerebral_cortex|Parietal_lobe|Temporal_lobe|Hippocampus	RAPGEF2	RHOT1	DLG2	C8orf88	ZC3H12B	MTMR9	CYB5B	PPFIA2	CDK14	SCG3	MRPS30	CSNK1G2	C12orf43	SERP2	BTBD1	KCNT2	DEAF1	PHTF1	GRIA2
13964	Q00031	Cerebral_cortex|Frontal_lobe|Occipital_lobe|Cerebellum	SUMO1	NR2C2	CAMKK2	POU6F1	GNL1	TRIM23	MTMR9	PPM1L	ATP6V1A	KLF13	IGIP	PAK1	RSL24D1	WRAP73	ZNF148	TTC9	GRIPAP1	GPHN	USP33
13965	Q08836	Midbrain|Vestibular_nuclei_superior|Dorsal_root_ganglia|Trigeminal_ganglia	CRBN	IMMT	AKAP12	TOM1L1	DOCK11	MOB1A	PTPN12	CFL2	CSTB	CAPN7	HIBADH	UTRN	CCDC92	CD99L2	ORMDL2	BACE2	MYOF	CALCOCO2	RPL15
13966	Q06465	Corpus_callosum|Medulla|Dorsal_root_ganglia|Trigeminal_ganglia	TEP1	CYBRD1	CNBP	SMC4	GADD45B	CSTB	CCNK	TSG101	COMMD2	CD63	ANAPC4	DPY19L4	RNF135	FCHO2	LAMP1	CALCOCO2	ALDH3A2	MYOF	SEC63
13967	Q00467	Cerebral_cortex|Occipital_lobe|Amygdala|Hippocampus	MRPL1	CDK14	DLG2	BCAS4	ZNF589	FBXO21	ZC3H15	SFXN5	GALNT11	MYO10	CYB5B	COA7	TSNAX	SERP2	MTMR9	CSMD1	DEAF1	UBE2W	SCN3B
13968	Q00004	Cerebral_cortex|Frontal_lobe|Parietal_lobe|Accumbens	CCM2	WDR12	CELF4	C8orf88	SNN	REPS2	LCMT1	CSNK1G2	ZNF148	CFAP221	MRPL41	MRPS30	ZNF554	ARMC9	FBXO41	CSMD1	AHCTF1	RARB	ZMYND8
13969	Q06465	Corpus_callosum|Medulla|Dorsal_root_ganglia|Trigeminal_ganglia	CYBRD1	CFL2	RWDD1	EPB41L4A	PTPN12	CSTB	PRDX6	FKBP14	PTTG1IP	COMMD2	CCNK	ORMDL2	COL18A1	LRRC8C	TCEA1	FUT8	SUCLG2	KIF16B	PDCD6IP
13970	Q00467	Cerebral_cortex|Occipital_lobe|Amygdala|Hippocampus	MRPL1	DGCR2	DLG2	LIN7A	FBXO21	IQCE	SFXN5	COA7	CFAP221	SERP2	EPB41L1	MAP1A	RHOT1	TSNAX	MYO10	CSMD1	DEAF1	UBE2W	DCLK1
13971	Q06347	Corpus_callosum|Subthalamic_nuclei|Vestibular_nuclei_superior|Spinal_cord	RDX	GOLIM4	GFAP	NUDCD2	LACTB2	PHGDH	PTTG1IP	ABHD5	NUP37	CHUK	GATM	ZC3H4	SMARCA5	ZFAND3	CHURC1	HAVCR2	SLC35F5	SRSF6	PPFIA1
13972	Q00031	Cerebral_cortex|Frontal_lobe|Occipital_lobe|Cerebellum	PARP2	MXD1	CAMKK2	LIN7A	MTMR9	WRAP73	ZNF567	CDC34	SPOCK1	LEMD3	TRIM23	TDP2	GNL1	ATP6V1A	PAK1	GRIPAP1	MAPK14	PHTF1	DNM1
13973	Q00214	Cerebral_cortex|Parietal_lobe|Occipital_lobe|Putamen	LRRC4C	CDK5R2	TOMM20	GPATCH4	ZNF148	SERP2	CORO2B	REPS2	ANAPC7	ARMC9	MRPS30	IQCE	SFXN5	ASH1L	LEMD3	DGKE	CSMD1	UBE2W	ARPP19
13974	Q08725	Hypothalamus|Vestibular_nuclei_superior|Dorsal_root_ganglia|Trigeminal_ganglia	TMEM248	FADS1	STMN2	TOM1L1	INSIG1	TSG101	CCDC92	EAPP	RPS27L	TNIP2	PSMB1	CSTB	PHOSPHO2	ABHD3	ORMDL2	FNDC3A	MYOF	KIF16B	ADH5
13975	Q08839	Midbrain|Nodose_nucleus|Dorsal_root_ganglia|Trigeminal_ganglia	LRRC8C	MRPL47	VCP	PRKX	CCNK	INSIG1	COMMD2	RNF125	FUNDC1	NAB1	PELI1	COL18A1	EPB41L3	ORMDL2	TEP1	DEXI	CALCOCO2	SWAP70	A2M
13976	Q02872	Parietal_lobe|Occipital_lobe|Temporal_lobe|Accumbens	SERP2	FBXO41	ARPP19	C8orf88	AMZ2	LMBR1	ASH1L	PNMA1	PARP2	SPRED1	ZC3H12B	LEMD3	REPS2	MRPS30	SPIN1	UBE2W	DZIP1	SNTG1	ATP2B1
13977	Q06464	Corpus_callosum|Medulla|Spinal_cord|Trigeminal_ganglia	TMEM134	UEVLD	CNBP	TGFBR1	COMMD2	GATM	CD63	FAM177A1	ORMDL2	GADD45B	LAMP1	RNF135	TJP1	BIRC6	RNF139	MYOF	CARD8	LMNA	SEC63
13978	Q00031	Cerebral_cortex|Frontal_lobe|Occipital_lobe|Cerebellum	GABRB2	SUMO1	CAMKK2	LIN7A	PAK1	TRIM23	LEMD3	WRAP73	C12orf43	ZNF567	FBXO21	MTMR9	SPOCK1	CDC34	PPM1L	PHTF1	GRIPAP1	TTC9	RIF1
13979	Q00001	Cerebral_cortex|Frontal_lobe|Parietal_lobe|Occipital_lobe	COA7	WDR12	RANBP9	PTGFRN	SPRYD7	ARL8B	ATP6V1C1	MYT1L	MAP1A	GALNT11	ZNF148	PEX11B	NRBF2	KIF3A	CDC37L1	PHTF1	KCNT2	GPHN	SNAP25
13980	Q00211	Cerebral_cortex|Parietal_lobe|Occipital_lobe|Temporal_lobe	SCG3	KHDRBS3	TOMM20	POU6F1	LEMD3	TET3	PPFIA2	ANAPC7	MAP4K3	MAGI3	MAP1A	NR2C2	ZC3H12B	ASH1L	GHITM	CAPS2	YOD1	PHTF1	RIMS2
13981	Q06465	Corpus_callosum|Medulla|Dorsal_root_ganglia|Trigeminal_ganglia	CYBRD1	TGFBR3	RWDD1	PRKX	LAMP1	PRDX6	COMMD2	EIF3A	LRRC8C	SP110	ZNF561	FADS1	LZIC	BIRC6	NOC3L	ALDH3A2	SUCLG2	MYOF	RPL27A
13982	Q00002	Cerebral_cortex|Frontal_lobe|Parietal_lobe|Temporal_lobe	DUSP3	SPRYD7	SYTL2	PTGFRN	ZC3H12B	PEX11B	SUMO1	MYT1L	CAMK2G	CAMTA2	CSNK1G2	YWHAG	TSNAX	ARL8B	CDC37L1	TRAPPC6B	KCNT2	UBE2W	NRXN1
13983	Q08725	Hypothalamus|Vestibular_nuclei_superior|Dorsal_root_ganglia|Trigeminal_ganglia	GSTP1	FADS1	STMN2	TOM1L1	TSG101	INSIG1	ABHD3	HDAC1	RNF135	EAPP	SNRPD3	ORMDL2	PHOSPHO2	DENR	CCDC92	FNDC3A	MYOF	SDK2	RPL15
13984	Q00215	Cerebral_cortex|Parietal_lobe|Occipital_lobe|Amygdala	PAK1	DGCR2	KLHL42	CDC42EP3	SFXN5	ARL8B	IQCE	MRPS30	ATP6V1A	BTBD1	C12orf43	GNL1	SPIN1	KHDRBS3	LCMT1	GPHN	DEAF1	TRAPPC6B	DLG2
13985	Q08620	Subthalamic_nuclei|Midbrain|Nodose_nucleus|Spinal_cord	FIS1	ZNF592	KLK6	NUDCD2	GCLC	ZFAND3	PRDX1	FMNL2	COMMD2	STK39	UEVLD	YES1	DIP2B	ABHD5	LIMCH1	PPP2R5A	SYK	HAVCR2	RABEP1
13986	Q06464	Corpus_callosum|Medulla|Spinal_cord|Trigeminal_ganglia	TEP1	FER	MAX	TGFBR1	RNF139	CSTB	KAT6A	GATM	TSG101	TRMT11	DPY19L4	GSTP1	CRY1	WASF2	GADD45B	CALCOCO2	MYOF	SUCLG2	PAPOLA
13987	Q01551	Frontal_lobe|Parietal_lobe|Occipital_lobe|Cerebellum	ASH1L	SUMO1	CAMKK2	LIN7A	C12orf43	RBBP5	LEMD3	LCMT1	GLMN	SPOCK1	CDC34	TRIM23	PAK1	RNF41	ZNF567	MAPK14	DGKE	ATL2	CALM1
13988	Q00031	Cerebral_cortex|Frontal_lobe|Occipital_lobe|Cerebellum	MXD1	GABRB2	CAMKK2	LIN7A	PPM1L	IGIP	GNL1	LEMD3	SPOCK1	FBXO21	TRIM23	CDC34	C12orf43	RSL24D1	WRAP73	MAPK14	GRIPAP1	PHTF1	MAPT
13989	Q00012	Cerebral_cortex|Frontal_lobe|Parietal_lobe|Cerebellum	CDC34	ASH1L	SCN2A	LIN7A	MTMR9	C12orf43	TRIM23	ATP6V1A	ZNF567	PAK1	SPOCK1	AP3B2	CSNK1G2	ZNF554	PNMA1	AHCTF1	GRIPAP1	TTC9	USP33
13990	Q01561	Frontal_lobe|Parietal_lobe|Temporal_lobe|Accumbens	FBXO41	RNASEH2B	ARPP19	PIK3R2	REPS2	E2F3	NNT	RAB3C	GUK1	PARP2	SPIN1	CYB5B	SNN	PNMA1	FGD1	AHCTF1	ATL2	DGKE	ZMYND8
13991	Q01551	Frontal_lobe|Parietal_lobe|Occipital_lobe|Cerebellum	SUMO1	MAP4K3	CAMKK2	POU6F1	ZHX1	GNL1	CCNC	TDP2	PAK1	SPOCK1	PPM1L	MTMR9	NR2C2	GLMN	LCMT1	TTC9	MAPK14	AHCTF1	MAPT
13992	Q06450	Corpus_callosum|Midbrain|Nodose_nucleus|Spinal_cord	LRRFIP2	AGA	FGF1	LYN	MOB1A	GMFB	RNF141	TEP1	RNF125	ITCH	CHURC1	TRMT11	PROSER1	CUL4A	MCEE	TMEM64	DIXDC1	CCNG1	GFAP
13993	Q02880	Parietal_lobe|Occipital_lobe|Temporal_lobe|Cerebellum	MAP4K3	SPOCK1	SNAP25	LIN7A	ZHX1	TRIM23	CDC37L1	MTMR9	ASH1L	ATP6V1A	PPM1L	CNTN1	RBBP5	CCNC	LEMD3	TTC9	DGKE	MAPK14	CALM1
13994	Q01543	Frontal_lobe|Parietal_lobe|Occipital_lobe|Accumbens	AMZ2	WDR12	RIMS2	C8orf88	MRPS30	CELF2	MFN2	MYT1L	SNN	CHCHD10	LMBR1	ASH1L	SIPA1L1	PNMA1	LCMT1	DGKE	GPHN	CSMD1	RIF1
13995	Q08849	Medulla|Nodose_nucleus|Dorsal_root_ganglia|Trigeminal_ganglia	NKAP	HPS5	RWDD1	PRKX	COL18A1	CAPN2	TANC1	FER	RAB33B	ARHGAP12	RPS27L	TSG101	PELI1	IFITM1	GSTP1	CALCOCO2	ALDH3A2	KIF16B	SEC63
13996	Q00214	Cerebral_cortex|Parietal_lobe|Occipital_lobe|Putamen	LRRC4C	EPB41L1	RIF1	GPATCH4	SSBP2	SACS	CAMTA2	CORO2B	MRPS30	ZNF148	ASH1L	ANAPC7	IQCE	SFXN5	SIPA1L1	RALGAPA2	GRIPAP1	SNTG1	CAMK1D
13997	Q01541	Frontal_lobe|Parietal_lobe|Occipital_lobe|Temporal_lobe	KHDRBS3	MAP4K3	DNM1	ZNF280B	CAMTA2	CAMK2G	STRIP1	GLMN	CELF2	MAGI3	TDP2	RAB11B	CDK14	CYB5B	SPRYD7	YOD1	UBE2W	GPHN	MAPT
13998	Q08836	Midbrain|Vestibular_nuclei_superior|Dorsal_root_ganglia|Trigeminal_ganglia	EPB41L3	CRBN	AKAP12	TGFBR1	MOB1A	COPS2	HIBADH	PSMB1	CFL2	CSTB	CEP83	ORMDL2	ACVR1	CCDC92	CD99L2	MYOF	BACE2	ELOVL6	RPL15
13999	Q00211	Cerebral_cortex|Parietal_lobe|Occipital_lobe|Temporal_lobe	PPM1L	SERP2	SYTL2	LIN7A	GNL1	GLMN	ZC3H12B	CYB5B	MAP1A	PPFIA2	TET3	IGIP	CAMK2G	OSBPL1A	MAP4K3	RALGAPA2	PHTF1	CAPS2	PGK1
14000	Q01541	Frontal_lobe|Parietal_lobe|Occipital_lobe|Temporal_lobe	CDC37L1	ATP6V1A	CYCS	LIN7A	RAB11B	FBXO21	TSNAX	ZC3H12B	TDP2	STRIP1	MAGI3	IQCE	AMZ2	KIAA1191	CDK14	EPB41L4B	CSMD1	SNTG1	CAMK1D
14001	Q08836	Midbrain|Vestibular_nuclei_superior|Dorsal_root_ganglia|Trigeminal_ganglia	GSTP1	TSG101	AKAP12	TOM1L1	CAPN7	MOB1A	CCDC92	NUP37	ORMDL2	PSMB1	ARHGAP12	LRRC8C	CFL2	UTRN	EAPP	CCNG1	CALCOCO2	BACE2	VCP
14002	Q06466	Corpus_callosum|Vestibular_nuclei_superior|Nodose_nucleus|Spinal_cord	RDX	CETN3	PAPOLA	HPS3	PTTG1IP	HDHD2	SS18	LACTB2	TEP1	ABHD5	FDFT1	RNF139	LRRFIP2	PEA15	ZFP90	FAIM	HAVCR2	CARD8	KLK6
14003	Q08642	Subthalamic_nuclei|Nodose_nucleus|Spinal_cord|Dorsal_root_ganglia	CCNK	COL18A1	TMEM230	TP53INP1	ZNF410	AASS	TPT1	MOB1A	IFITM1	FAM177A1	NMNAT1	LAMP1	GPN3	EPB41L3	KRCC1	SNX1	SWAP70	SUCLG2	SEC63
14004	Q03332	Parietal_lobe|Accumbens|Putamen|Hippocampus	ZNF554	MFN2	ANKS1B	GPATCH4	GNAL	AKIRIN2	EPB41L1	FAM149A	MRPL41	ARMC9	CDK5R2	AKAP8L	TMEM106C	BLCAP	ANAPC7	DEAF1	DGKE	PPP2R1A	CAMK1D
14005	Q08725	Hypothalamus|Vestibular_nuclei_superior|Dorsal_root_ganglia|Trigeminal_ganglia	GSTP1	MORC2	STMN2	TOM1L1	SNRPD3	ABHD3	PHOSPHO2	INSIG1	TNIP2	TSG101	CD63	DENR	CSTB	EAPP	ORMDL2	MYOF	SDK2	KIF16B	VCP
14006	Q08836	Midbrain|Vestibular_nuclei_superior|Dorsal_root_ganglia|Trigeminal_ganglia	EPB41L3	ELAVL2	AKAP12	GCLM	PSMB1	EAPP	CEP83	COPS2	DOCK11	MOB1A	CCDC92	ORMDL2	CSTB	PTPN12	ARHGAP12	ELOVL6	MYOF	CCNG1	PSMC6
14007	Q00001	Cerebral_cortex|Frontal_lobe|Parietal_lobe|Occipital_lobe	SCG3	SPIN1	SYTL2	LIN7A	ZC3H12B	GLMN	MAP1A	HEXIM1	ATP6V1C1	IQCE	GHITM	MFN2	SPRYD7	YWHAG	CSNK1G2	UBE2W	SNTG1	PHTF1	RIF1
14008	Q00031	Cerebral_cortex|Frontal_lobe|Occipital_lobe|Cerebellum	CAMTA2	NR2C2	CAMKK2	LIN7A	TRIM23	ATP6V1A	IGIP	RSL24D1	SPOCK1	TDP2	C12orf43	PAK1	KLF13	FBXO21	ZNF567	GPHN	GRIPAP1	TTC9	MAPT
14009	Q00211	Cerebral_cortex|Parietal_lobe|Occipital_lobe|Temporal_lobe	ORC2	NNT	TOMM20	LIN7A	ZC3H15	MAGI3	PEX11B	FBXO41	CAMTA2	GLMN	CAMK2G	CDK14	CYB5B	ANAPC7	NR2C2	CAPS2	GPHN	PHTF1	NRXN1
14010	Q01732	Frontal_lobe|Occipital_lobe|Temporal_lobe|Accumbens	RNASEH2B	KCNIP1	RIMS2	C8orf88	SPIN1	PARP2	PANX1	REPS2	MYT1L	SERP2	MRPS30	AMZ2	PNMA1	SIPA1L1	ZC3H12B	MGAT4A	RARB	GPHN	KLHL42
14011	Q01740	Frontal_lobe|Occipital_lobe|Temporal_lobe|Cerebellum	PARP2	MXD1	SNAP25	LIN7A	C12orf43	SPOCK1	CNTN1	FBXO21	PAK1	GNL1	CDC37L1	GLMN	ASH1L	ATP6V1A	MTMR9	TTC9	MAPK14	GPHN	ZFAND5
14012	Q03194	Parietal_lobe|Temporal_lobe|Dorsal_root_ganglia|Trigeminal_ganglia	PANX1	TMSB10	BLOC1S6	CDC42EP3	DPM1	LYRM9	ZC3H15	PCSK2	DUSP3	PFKP	NRBF2	EAPP	TOPORS	PANK3	KIAA1191	ANKRD50	YOD1	SEC24D	PGK1
14013	Q00228	Cerebral_cortex|Parietal_lobe|Occipital_lobe|Dorsal_root_ganglia	KHDRBS3	DUSP3	PGK1	PTGFRN	ARL8B	YWHAG	TDP2	DENR	MAGI3	PCSK2	CELF2	MDN1	PEX11B	GHITM	BTBD1	UBE2W	EPB41L4B	PHTF1	PSMC6
14014	Q00001	Cerebral_cortex|Frontal_lobe|Parietal_lobe|Occipital_lobe	DUSP3	SERP2	ZMYND8	LIN7A	TSNAX	CCM2	MAGI3	ARL8B	CFAP221	PPFIA2	HEXIM1	ZC3H12B	LCMT1	ATP6V1C1	FBXO41	GPHN	PHTF1	TRAPPC6B	GRIA2
14015	Q08836	Midbrain|Vestibular_nuclei_superior|Dorsal_root_ganglia|Trigeminal_ganglia	MRPL47	EPB41L3	AKAP12	SERPINA1	CD99L2	UTRN	MOB1A	CSTB	LRRC8C	PTPN12	NOC3L	COPS2	EAPP	CFL2	HIBADH	MYOF	CCNG1	ELOVL6	VCP
14016	Q06342	Corpus_callosum|Subthalamic_nuclei|Medulla|Nodose_nucleus	GMFB	ENOPH1	KLK6	NUDCD2	WASF2	ITCH	PEA15	NKAP	SCLY	CETN3	EIF3A	LACTB2	WDFY2	TEP1	COMMD2	HAVCR2	CARD8	PPP2R5A	PPFIA1
14017	Q00002	Cerebral_cortex|Frontal_lobe|Parietal_lobe|Temporal_lobe	ANKRD46	PARP2	TOMM20	PTGFRN	CAMTA2	ARL8B	PPFIA2	NR2C2	GHITM	GLMN	YWHAG	PEX11B	EFHD2	CAMK2G	CDC37L1	UBE2W	YOD1	TRAPPC6B	NRXN1
14018	Q00214	Cerebral_cortex|Parietal_lobe|Occipital_lobe|Putamen	CDK5R2	EPB41L1	TOMM20	GPATCH4	ANAPC7	ARMC9	SFXN5	PCSK2	SSBP2	IQCE	LEMD3	MFN2	MRPS30	ZNF148	SERP2	SNTG1	DGKE	UBE2W	ATP2B1
14019	Q00004	Cerebral_cortex|Frontal_lobe|Parietal_lobe|Accumbens	SERP2	CCM2	CELF4	C8orf88	MRPL41	MFN2	SIPA1L1	LCMT1	ARMC9	CSNK1G2	REPS2	MRPS30	SNN	CFAP221	PNMA1	AHCTF1	RARB	DGKE	ZMYND8
14020	Q08725	Hypothalamus|Vestibular_nuclei_superior|Dorsal_root_ganglia|Trigeminal_ganglia	COLEC12	GSTP1	STMN2	TOM1L1	DENR	PHOSPHO2	INSIG1	ORMDL2	HDAC1	RNF135	TSG101	PSMB1	EAPP	CCDC92	RPS27L	MYOF	SDK2	FNDC3A	BLOC1S6
14021	Q01732	Frontal_lobe|Occipital_lobe|Temporal_lobe|Accumbens	FBXO41	RNASEH2B	ARPP19	C8orf88	PANX1	PARP2	SPIN1	MRPS30	LEMD3	AMZ2	SIPA1L1	REPS2	ZC3H12B	SERP2	PNMA1	GPHN	MGAT4A	ATL2	CAMK1D
14022	Q00004	Cerebral_cortex|Frontal_lobe|Parietal_lobe|Accumbens	WDR12	CCM2	CELF4	C8orf88	SNN	SIPA1L1	PNMA1	ZNF554	CSNK1G2	CFAP221	ZNF148	MFN2	FBXO41	MRPS30	LCMT1	DGKE	CSMD1	AHCTF1	ZMYND8
14023	Q08635	Subthalamic_nuclei|Medulla|Dorsal_root_ganglia|Trigeminal_ganglia	IFITM1	RNF135	A2M	ANXA1	LZIC	PALLD	TJP1	TUG1	RAB33B	TEP1	PTPN12	RBM7	RPS27L	TPT1	SP110	CCNG1	KIF16B	SLC35F5	SEC63
14024	Q00216	Cerebral_cortex|Parietal_lobe|Occipital_lobe|Hippocampus	RHOT1	FBXO21	ZMYND8	POU6F1	EPB41L1	IQCE	TSNAX	CDC37L1	CAMTA2	ATP6V1A	ZC3H12B	PPFIA2	SERP2	CFAP221	CYB5B	SNTG1	DEAF1	TRAPPC6B	GRIA2
14025	Q00031	Cerebral_cortex|Frontal_lobe|Occipital_lobe|Cerebellum	CAMTA2	ASH1L	CAMKK2	LIN7A	MTMR9	SPOCK1	PAK1	WRAP73	TRIM23	LEMD3	PPM1L	ATP6V1A	ZNF567	ZNF148	C12orf43	GRIPAP1	GPHN	PHTF1	RIF1
14026	Q08725	Hypothalamus|Vestibular_nuclei_superior|Dorsal_root_ganglia|Trigeminal_ganglia	FADS1	COLEC12	STMN2	TOM1L1	EAPP	DENR	RPS27L	INSIG1	TSG101	ABHD3	HDAC1	CD63	CCDC92	RNF135	PHOSPHO2	MYOF	KIF16B	FNDC3A	VCP
14027	Q04286	Occipital_lobe|Corpus_callosum|Medulla|Nodose_nucleus	TAPT1	ANAPC4	TTC14	PIGM	COMMD2	INTS2	FMNL2	ZNF112	BIRC6	LIMCH1	ATP8A1	CREB5	PCNA	ZNF592	SMARCA5	DIXDC1	SLC22A23	SNX1	MAL
14028	Q01541	Frontal_lobe|Parietal_lobe|Occipital_lobe|Temporal_lobe	MAP4K3	GHITM	RIMS2	LIN7A	STRIP1	FBXO21	CYB5B	GLMN	LEMD3	PANX1	CDK14	CAMK2G	CAMTA2	TDP2	RAB11B	YOD1	EPB41L4B	SNTG1	PGK1
14029	Q01735	Frontal_lobe|Occipital_lobe|Temporal_lobe|Hippocampus	PPFIA2	RHOT1	CDC42SE2	C8orf88	PEX11B	SPRYD7	SCG3	FGD1	DUSP3	KIN	C12orf43	CNTN1	SLITRK1	CDK14	NNT	KCNT2	DEAF1	UBE2W	SNAP25
14030	Q08836	Midbrain|Vestibular_nuclei_superior|Dorsal_root_ganglia|Trigeminal_ganglia	MRPL47	IMMT	AKAP12	PRKX	NUP37	COPS2	CAPN7	ACVR1	PSMB1	NOC3L	UTRN	PTPN12	ORMDL2	DOCK11	CFL2	MYOF	CCNG1	BACE2	RPL15
14031	Q08849	Medulla|Nodose_nucleus|Dorsal_root_ganglia|Trigeminal_ganglia	CFL2	ATP7A	MBNL1	PRKX	GSTP1	ARHGAP12	CCNK	PPIC	CSTB	IFITM1	LRRC8C	COL18A1	CD63	HDAC1	SNRPB2	SUCLG2	CALCOCO2	TWSG1	SON
14032	Q01543	Frontal_lobe|Parietal_lobe|Occipital_lobe|Accumbens	RNASEH2B	FBXO41	ATP2B1	C8orf88	CHCHD10	SNN	SPIN1	ASH1L	CCM2	NNT	LMBR1	CELF2	MRPS30	ARMC9	MFN2	GPHN	DGKE	CSMD1	CALM1
14033	Q00021	Cerebral_cortex|Frontal_lobe|Occipital_lobe|Temporal_lobe	DUSP3	ZC3H12B	HDAC4	LIN7A	PEX11B	CDK14	SPRYD7	ATP6V1C1	YWHAG	GLMN	CELF2	FBXO21	CYB5B	GHITM	CDC37L1	UBE2W	RALGAPA2	EPB41L4B	SCN2A
14034	Q00012	Cerebral_cortex|Frontal_lobe|Parietal_lobe|Cerebellum	SUMO1	PARP2	SCN2A	LIN7A	CSNK1G2	NR2C2	FBXO21	ZNF148	FBXO41	PNMA1	PAK1	AP3B2	ZNF554	ZNF567	SPOCK1	ATL2	DGKE	TTC9	MAPT
14035	Q02872	Parietal_lobe|Occipital_lobe|Temporal_lobe|Accumbens	SERP2	FBXO41	ARPP19	C8orf88	CYB5B	ANAPC7	ZC3H12B	NNT	LEMD3	MRPS30	LMBR1	PNMA1	SNN	AMZ2	MYT1L	AHCTF1	TRAPPC6B	SNTG1	CALM1
14036	Q01740	Frontal_lobe|Occipital_lobe|Temporal_lobe|Cerebellum	PARP2	MAP4K3	SNAP25	LIN7A	PPM1L	PNMA1	CAMTA2	GLMN	ANKLE2	ASH1L	CNTN1	TRIM23	CCNC	LEMD3	MTMR9	MAPK14	ATL2	TTC9	CAMKK2
14037	Q01740	Frontal_lobe|Occipital_lobe|Temporal_lobe|Cerebellum	MAP4K3	IGIP	SNAP25	LIN7A	ZNF567	TRIM23	FBXO21	GLMN	PNMA1	CDC37L1	ANKLE2	ATP6V1A	SPOCK1	ASH1L	PPM1L	MAPK14	ATL2	TTC9	DNM1
14038	Q00012	Cerebral_cortex|Frontal_lobe|Parietal_lobe|Cerebellum	ASH1L	CDC34	CAMKK2	LIN7A	C12orf43	TRIM23	MTMR9	ZNF554	FBXO41	PAK1	CSNK1G2	ZNF567	PNMA1	LCMT1	ZNF148	AHCTF1	DGKE	GPHN	DNM1
14039	Q00004	Cerebral_cortex|Frontal_lobe|Parietal_lobe|Accumbens	SERP2	WDR12	CELF4	C8orf88	LCMT1	PNMA1	MFN2	ZNF554	SNN	CFAP221	NNT	CSNK1G2	MRPS30	ZNF148	FBXO41	RARB	DGKE	AHCTF1	ATP2B1
14040	Q01541	Frontal_lobe|Parietal_lobe|Occipital_lobe|Temporal_lobe	VPS41	MDH1	ZMYND8	ZNF280B	AMZ2	CAMK2G	TSNAX	ASH1L	MAGI3	CYB5B	GLMN	RAB11B	ZC3H12B	NR2C2	STRIP1	EPB41L4B	YOD1	GPHN	SCN3B
14041	Q08725	Hypothalamus|Vestibular_nuclei_superior|Dorsal_root_ganglia|Trigeminal_ganglia	TMEM248	FADS1	STMN2	TOM1L1	PSMB1	CSTB	INSIG1	CCDC92	RNF135	PHOSPHO2	ABHD3	ORMDL2	TSG101	EAPP	RPS27L	MYOF	KIF16B	FNDC3A	BLOC1S6
14042	Q00467	Cerebral_cortex|Occipital_lobe|Amygdala|Hippocampus	MRPL1	DGCR2	DLG2	BCAS4	TSNAX	GALNT11	CDC37L1	MAP1A	ZC3H12B	LRRC4C	EPB41L1	RHOT1	ZC3H15	CFAP221	IQCE	CSMD1	DEAF1	UBE2W	SCN3B
14043	Q00436	Cerebral_cortex|Occipital_lobe|Accumbens|Putamen	ANAPC7	LPGAT1	RIF1	GPATCH4	MYT1L	CDK5R2	IRAK1BP1	ASH1L	GNL1	LEMD3	ARMC9	AMZ2	SERP2	SACS	SIPA1L1	MARK4	DGKE	RALGAPA2	CAMK1D
14044	Q00265	Cerebral_cortex|Parietal_lobe|Accumbens|Putamen	ZNF554	LRRC4C	RIF1	PIK3R2	SACS	GUK1	SNN	AKAP8L	AMZ2	ANAPC7	REPS2	PCP4L1	E2F3	SSBP2	CDK5R2	AHCTF1	GRIPAP1	FBXO44	RIMS2
14045	Q00031	Cerebral_cortex|Frontal_lobe|Occipital_lobe|Cerebellum	PARP2	NR2C2	CAMKK2	POU6F1	RSL24D1	ATP6V1A	PAK1	ZNF148	C12orf43	TDP2	TRIM23	LEMD3	ZNF567	PPM1L	KLF13	TTC9	GPHN	MAPK14	SCN2A
14046	Q08725	Hypothalamus|Vestibular_nuclei_superior|Dorsal_root_ganglia|Trigeminal_ganglia	GSTP1	COLEC12	STMN2	TOM1L1	PHOSPHO2	EAPP	INSIG1	CSTB	RNF135	CD63	RPS27L	ABHD3	PSMB1	HDAC1	ORMDL2	SDK2	KIF16B	FNDC3A	VCP
14047	Q00021	Cerebral_cortex|Frontal_lobe|Occipital_lobe|Temporal_lobe	VPS41	KHDRBS3	RANBP9	LIN7A	GHITM	GLMN	PANX1	ATP6V1C1	KIF3A	LEMD3	CAMTA2	MAGI3	IGIP	MYT1L	ZNF567	GPHN	RALGAPA2	UBE2W	ZMYND8
14048	Q06474	Corpus_callosum|Nodose_nucleus|Dorsal_root_ganglia|Trigeminal_ganglia	TOPORS	COMMD2	SEC63	TGFBR1	SS18	SNRPB2	FER	TCEA1	LRRC8C	CD63	NAGA	COL18A1	PHF3	INSIG1	TPT1	MYOF	ALDH3A2	SUCLG2	PAPOLA
14049	Q06347	Corpus_callosum|Subthalamic_nuclei|Vestibular_nuclei_superior|Spinal_cord	GOLIM4	ZNF765	GFAP	HPS3	RNF141	LACTB2	LRRFIP2	CHURC1	CETN3	ZFAND3	AHCYL1	HADHB	ABHD5	FMNL2	PHGDH	SYK	HAVCR2	SLC35F5	PPFIA1
14050	Q00234	Cerebral_cortex|Parietal_lobe|Temporal_lobe|Hippocampus	RAPGEF2	RHOT1	ZMYND8	C8orf88	FBXO21	C12orf43	CDK14	CSNK1G2	SLITRK1	ZC3H12B	SERP2	CYB5B	CAMTA2	BTBD3	ATP6V1C1	KCNT2	PHTF1	DEAF1	GRIA2
14051	Q08725	Hypothalamus|Vestibular_nuclei_superior|Dorsal_root_ganglia|Trigeminal_ganglia	GSTP1	TMEM248	STMN2	TOM1L1	HDAC1	DENR	INSIG1	CD63	ABHD3	PHOSPHO2	CSTB	TSG101	CCDC92	RNF135	TNIP2	SDK2	FNDC3A	MYOF	PAM
14052	Q00012	Cerebral_cortex|Frontal_lobe|Parietal_lobe|Cerebellum	MXD1	CDC34	SCN2A	POU6F1	ZNF148	PAK1	ATP6V1A	TRIM23	MTMR9	FBXO21	ZNF567	CSNK1G2	C12orf43	SPOCK1	ZNF554	TTC9	DGKE	ATL2	DNM1
14053	Q00012	Cerebral_cortex|Frontal_lobe|Parietal_lobe|Cerebellum	GABRB2	ASH1L	CAMKK2	POU6F1	ATP6V1A	CSNK1G2	FBXO41	NR2C2	MTMR9	ZNF567	TRIM23	LCMT1	C12orf43	ZNF554	PNMA1	GPHN	TTC9	GRIPAP1	HDAC4
14054	Q01551	Frontal_lobe|Parietal_lobe|Occipital_lobe|Cerebellum	AP3B2	CAMTA2	CAMKK2	POU6F1	ZHX1	TRIM23	SPOCK1	CDC34	CCNC	ATP6V1A	RSL24D1	GLMN	STRIP1	FBXO41	PNMA1	AHCTF1	GPHN	TTC9	USP33
14055	Q00021	Cerebral_cortex|Frontal_lobe|Occipital_lobe|Temporal_lobe	PARP2	PPM1L	KLHL42	PTGFRN	YWHAG	PEX11B	CAMTA2	CDC37L1	ZNF567	LEMD3	FBXO41	ASH1L	CAMK2G	PANX1	CELF2	GPHN	RALGAPA2	CSMD1	RIF1
14056	Q00211	Cerebral_cortex|Parietal_lobe|Occipital_lobe|Temporal_lobe	KHDRBS3	FBXO21	SYTL2	CDC42EP3	NR2C2	ZC3H15	FGFR1OP2	TET3	GLMN	ZC3H12B	ANAPC7	DENR	YWHAG	FBXO41	SPRYD7	PHTF1	CSMD1	RALGAPA2	RIF1
14057	Q08836	Midbrain|Vestibular_nuclei_superior|Dorsal_root_ganglia|Trigeminal_ganglia	IMMT	EPB41L3	AKAP12	PRKX	LRRC8C	COPS2	EAPP	CCDC92	CAPN7	UTRN	PSMB1	CSTB	ARHGAP12	CD99L2	NUP37	CALCOCO2	BACE2	MYOF	PSMC6
14058	Q08725	Hypothalamus|Vestibular_nuclei_superior|Dorsal_root_ganglia|Trigeminal_ganglia	FADS1	COLEC12	STMN2	TOM1L1	PSMB1	HDAC1	ABHD3	TSG101	CD63	EAPP	CSTB	INSIG1	PHOSPHO2	TNIP2	CCDC92	KIF16B	SDK2	MYOF	VCP
14059	Q08827	Midbrain|Medulla|Nodose_nucleus|Trigeminal_ganglia	CFL2	ZFP90	PDCD6IP	TGFBR1	SH2B3	LRRC8C	ORMDL2	FUNDC1	COL18A1	PHF3	UEVLD	GSTP1	NOC3L	ITCH	ARL6IP5	BACE2	MYOF	SWAP70	A2M
14060	Q00436	Cerebral_cortex|Occipital_lobe|Accumbens|Putamen	EPB41L1	LRRC4C	RIF1	GPATCH4	MFN2	MYT1L	GNL1	ARMC9	AMZ2	SERP2	MYO10	CORO2B	SNN	IRAK1BP1	PIANP	DGKE	GPHN	RARB	KLHL42
14061	Q00031	Cerebral_cortex|Frontal_lobe|Occipital_lobe|Cerebellum	PARP2	ASH1L	CAMKK2	POU6F1	PAK1	ATP6V1A	ZNF567	ZNF148	CDC34	TDP2	MTMR9	FBXO21	TRIM23	LEMD3	PPM1L	MAPK14	GRIPAP1	PHTF1	SNAP25
14062	Q08725	Hypothalamus|Vestibular_nuclei_superior|Dorsal_root_ganglia|Trigeminal_ganglia	COLEC12	TMEM248	STMN2	TOM1L1	CSTB	INSIG1	PHOSPHO2	DENR	RPS27L	HDAC1	RNF135	EAPP	CCDC92	ABHD3	TSG101	FNDC3A	SDK2	KIF16B	PAM
14063	Q06338	Corpus_callosum|Subthalamic_nuclei|Midbrain|Spinal_cord	TJP1	NKAIN2	FGFR2	NUDCD2	ABHD5	NT5DC1	CCNK	UEVLD	CHUK	SS18	AP1S2	MCEE	PRDX1	YES1	PTTG1IP	HAVCR2	CARD8	SLC35F5	GFAP
14064	Q01732	Frontal_lobe|Occipital_lobe|Temporal_lobe|Accumbens	FBXO41	KCNIP1	ARPP19	C8orf88	REPS2	ZC3H12B	PNMA1	SPIN1	LEMD3	SERP2	MRPS30	PANX1	NNT	SIPA1L1	MYT1L	GPHN	MGAT4A	TRAPPC6B	KLHL42
14065	Q08725	Hypothalamus|Vestibular_nuclei_superior|Dorsal_root_ganglia|Trigeminal_ganglia	COLEC12	TMEM248	STMN2	TOM1L1	ORMDL2	SNRPD3	INSIG1	PSMB1	TSG101	TNIP2	CCDC92	RPS27L	EAPP	RNF135	ABHD3	KIF16B	FNDC3A	SDK2	PAM
14066	Q00001	Cerebral_cortex|Frontal_lobe|Parietal_lobe|Occipital_lobe	RHOT1	DUSP3	ZMYND8	PTGFRN	NRBF2	ATP6V1C1	HEXIM1	CDK5R2	YWHAG	ZC3H12B	PEX11B	GLMN	CFAP221	MAGI3	ZNF567	GPHN	TRAPPC6B	PHTF1	SCN2A
14067	Q00002	Cerebral_cortex|Frontal_lobe|Parietal_lobe|Temporal_lobe	TRIM23	REPS2	KLHL42	PTGFRN	ARL8B	CAMTA2	GLMN	NR2C2	CAMK2G	MYT1L	KIF3A	YWHAG	ZC3H12B	GHITM	CSNK1G2	UBE2W	YOD1	PHTF1	ARPP19
14068	Q08836	Midbrain|Vestibular_nuclei_superior|Dorsal_root_ganglia|Trigeminal_ganglia	TSG101	GSTP1	AKAP12	SERPINA1	COPS2	CEP83	CSTB	NUP37	PTPN12	ORMDL2	NOC3L	CD99L2	ARHGAP12	CFL2	HIBADH	MYOF	CALCOCO2	ELOVL6	RPL15
14069	Q03090	Parietal_lobe|Temporal_lobe|Amygdala|Hippocampus	E2F3	CYB5B	GRIA2	BCAS4	BTBD1	SCG3	FGD1	AP3B2	ZC3H12B	LYRM9	ACVR2A	GUK1	GALNT11	ATP6V1C1	RHOT1	KCNT2	TRAPPC6B	UBE2W	CDC42SE2
14070	Q06463	Corpus_callosum|Medulla|Spinal_cord|Dorsal_root_ganglia	RBM7	PTTG1IP	CNBP	PRKX	PRDX6	ARHGAP12	CCNK	TANC1	GATM	HDAC1	DTX3L	PRDX1	COMMD2	TNIP2	CAPN7	SUCLG2	MYOF	TMEM64	RWDD1
14071	Q02880	Parietal_lobe|Occipital_lobe|Temporal_lobe|Cerebellum	SPOCK1	IGIP	SNAP25	POU6F1	PPM1L	CNTN1	PAK1	CDC37L1	TOPORS	GLMN	TRIM23	NR2C2	CCNC	FBXO41	C12orf43	AHCTF1	DGKE	UBE2W	RIF1
14072	Q08837	Midbrain|Nodose_nucleus|Spinal_cord|Dorsal_root_ganglia	SLC30A6	INSIG1	TMEM230	SMC4	ARHGAP12	NRBF2	ORMDL2	COMMD2	COL18A1	STK39	PRDX1	TANC1	NUP37	MOB1A	FUNDC1	TM6SF1	CCNG1	SWAP70	A2M
14073	Q01543	Frontal_lobe|Parietal_lobe|Occipital_lobe|Accumbens	WDR12	ZNF148	RIMS2	POU6F1	ASH1L	LCMT1	MYT1L	RAB11B	NNT	CCM2	CELF2	LMBR1	IQCE	SIPA1L1	PNMA1	DGKE	RARB	GPHN	RIF1
14074	Q08725	Hypothalamus|Vestibular_nuclei_superior|Dorsal_root_ganglia|Trigeminal_ganglia	MORC2	FADS1	STMN2	TOM1L1	RPS27L	CSTB	HDAC1	ABHD3	INSIG1	ORMDL2	TSG101	CD63	CCDC92	SNRPD3	RNF135	KIF16B	SDK2	MYOF	ADH5
14075	Q00002	Cerebral_cortex|Frontal_lobe|Parietal_lobe|Temporal_lobe	SLITRK1	SPIN1	TOMM20	PTGFRN	TSNAX	CDC37L1	ZC3H12B	YWHAG	CYB5B	CAMTA2	MYT1L	GLMN	CSNK1G2	GHITM	KIF3A	YOD1	KCNT2	UBE2W	RIMS2
14076	Q00214	Cerebral_cortex|Parietal_lobe|Occipital_lobe|Putamen	CDK5R2	EPB41L1	TOMM20	GPATCH4	MFN2	CORO2B	SACS	AMZ2	SIPA1L1	ANAPC7	SFXN5	MYT1L	LEMD3	MRPS30	CAMTA2	GRIPAP1	DGKE	TRAPPC6B	ARPP19
14077	Q08836	Midbrain|Vestibular_nuclei_superior|Dorsal_root_ganglia|Trigeminal_ganglia	GSTP1	EPB41L3	AKAP12	PRKX	ARHGAP12	CEP83	EAPP	MOB1A	HIBADH	ACVR1	NOC3L	CFL2	NUP37	UTRN	COPS2	CALCOCO2	MYOF	ELOVL6	PSMC6
14078	Q06473	Corpus_callosum|Nodose_nucleus|Spinal_cord|Trigeminal_ganglia	CETN3	SLC30A6	MAL	FCER1G	GPBP1L1	KAT6A	ARHGAP12	MBTD1	GSTP1	PRDX6	PTTG1IP	FCHO2	MCEE	CD63	RNF135	SUCLG2	MYOF	TWSG1	SON
14079	Q00467	Cerebral_cortex|Occipital_lobe|Amygdala|Hippocampus	MRPL1	DGCR2	DLG2	LIN7A	TSNAX	EPB41L1	FBXO21	ZNF589	CFAP221	SFXN5	LRRC4C	GALNT11	MAP1A	CDC37L1	COA7	CSMD1	DEAF1	UBE2W	SCN3B
14080	Q01564	Frontal_lobe|Parietal_lobe|Temporal_lobe|Hippocampus	RHOT1	PPFIA2	CDC42SE2	BCAS4	PEX11B	CYB5B	C12orf43	BTBD1	CCNC	ATP6V1C1	MTMR9	HPCAL4	SPRYD7	AP3B2	E2F3	SNTG1	TRAPPC6B	UBE2W	SNAP25
14081	Q00001	Cerebral_cortex|Frontal_lobe|Parietal_lobe|Occipital_lobe	SPIN1	RAPGEF2	CAMKK2	PTGFRN	NR2C2	CSNK1G2	IQCE	FBXO21	TSNAX	FBXO41	CCM2	GALNT11	ZC3H12B	MFN2	ZNF148	SNTG1	PHTF1	TRAPPC6B	SCN2A
14082	Q00211	Cerebral_cortex|Parietal_lobe|Occipital_lobe|Temporal_lobe	NRBF2	VPS41	DLG2	POU6F1	GLMN	PEX11B	STRIP1	CDK14	CAMK2G	YWHAG	PPFIA2	MAP4K3	LEMD3	DENR	CELF2	GPHN	CAPS2	CSMD1	PGK1
14083	Q02955	Parietal_lobe|Occipital_lobe|Hippocampus|Cerebellum	ZNF589	RBBP5	USP33	LIN7A	CCNC	BTBD3	GNL1	MDN1	MBD4	CDC34	CDC37L1	CAMTA2	GABRB2	CSNK1G2	SPOCK1	TTC9	DEAF1	TRAPPC6B	CAMKK2
14084	Q00228	Cerebral_cortex|Parietal_lobe|Occipital_lobe|Dorsal_root_ganglia	NRBF2	ARL2BP	PGK1	PTGFRN	PCSK2	PEX11B	MDN1	CELF2	ANKRD46	TDP2	BTBD1	PFKP	MAGI3	YWHAG	ZNF277	DEXI	PHTF1	EPB41L4B	PSMC6
14085	Q00004	Cerebral_cortex|Frontal_lobe|Parietal_lobe|Accumbens	CCM2	WDR12	CELF4	C8orf88	ARMC9	LCMT1	ZNF148	ZNF554	SIPA1L1	CSNK1G2	CFAP221	MRPS30	FBXO41	NNT	MRPL41	RARB	DGKE	AHCTF1	ARPP19
14086	Q01541	Frontal_lobe|Parietal_lobe|Occipital_lobe|Temporal_lobe	CCNC	YWHAG	ZMYND8	ZNF280B	CYB5B	SPRYD7	FBXO21	DENR	CELF2	ASH1L	NR2C2	IQCE	TSNAX	GLMN	STRIP1	SNTG1	RALGAPA2	GPHN	SCN3B
14087	Q01541	Frontal_lobe|Parietal_lobe|Occipital_lobe|Temporal_lobe	CCNC	MAP4K3	SNAP25	ZNF280B	CAMTA2	GLMN	MAGI3	IQCE	NRBF2	FBXO21	ASH1L	CAMK2G	TDP2	DENR	LEMD3	UBE2W	SNTG1	EPB41L4B	RABEP1
14088	Q01543	Frontal_lobe|Parietal_lobe|Occipital_lobe|Accumbens	ZNF148	AMZ2	RIMS2	C8orf88	NNT	IQCE	LMBR1	CHCHD10	SIPA1L1	ASH1L	MFN2	CDK5R2	CELF2	SNN	ARMC9	AHCTF1	RARB	GPHN	ZMYND8
14089	Q00296	Cerebral_cortex|Parietal_lobe|Amygdala|Hippocampus	MRPL1	CSNK1G2	SCN3B	BCAS4	MTMR9	AP3B2	ZC3H15	ZNF589	CAMTA2	ZNF554	RHOT1	ATP6V1A	SFXN5	GUK1	CYB5B	DEAF1	CSMD1	UBE2W	IDS
14090	Q00001	Cerebral_cortex|Frontal_lobe|Parietal_lobe|Occipital_lobe	CDK14	EFHD2	ZMYND8	PTGFRN	ATP6V1C1	ZNF567	GALNT11	KIF3A	GHITM	ARL8B	SPRYD7	CDC37L1	LCMT1	STRIP1	ZC3H12B	PHTF1	SNTG1	UBE2W	NRXN1
14091	Q00031	Cerebral_cortex|Frontal_lobe|Occipital_lobe|Cerebellum	NR2C2	GABRB2	CAMKK2	LIN7A	CDC34	ATP6V1A	FBXO21	RSL24D1	WRAP73	PAK1	IGIP	ZNF567	ZNF148	LEMD3	PPM1L	TTC9	GRIPAP1	MAPK14	MAPT
14092	Q00216	Cerebral_cortex|Parietal_lobe|Occipital_lobe|Hippocampus	FBXO21	ZC3H15	USP33	LIN7A	NNT	CCNH	BTBD1	CYB5B	ATP6V1A	IQCE	CAMTA2	SCG3	GALNT11	ZC3H12B	ZNF148	PHTF1	SNTG1	CSMD1	HDAC4
14093	Q02872	Parietal_lobe|Occipital_lobe|Temporal_lobe|Accumbens	FBXO41	DCK	RIMS2	C8orf88	ANAPC7	SIPA1L1	MRPS30	AMZ2	LMBR1	CELF2	SPRED1	PARP2	SNN	SPIN1	CYB5B	DZIP1	MGAT4A	SNTG1	CALM1
14094	Q08725	Hypothalamus|Vestibular_nuclei_superior|Dorsal_root_ganglia|Trigeminal_ganglia	FADS1	MORC2	STMN2	TOM1L1	ABHD3	CSTB	RPS27L	PHOSPHO2	RNF135	CCDC92	ORMDL2	DENR	INSIG1	PSMB1	SNRPD3	SDK2	FNDC3A	KIF16B	ADH5
14095	Q01541	Frontal_lobe|Parietal_lobe|Occipital_lobe|Temporal_lobe	CCNC	CDC37L1	KLHL42	ZNF280B	DENR	CYB5B	CELF2	AMZ2	CDK14	LEMD3	GLMN	MAGI3	CAMTA2	NR2C2	PANX1	GPHN	SNTG1	EPB41L4B	SCN3B
14096	Q06450	Corpus_callosum|Midbrain|Nodose_nucleus|Spinal_cord	APPL2	FIS1	KLK6	LYN	LIMCH1	PROSER1	ITCH	HDHD2	DIP2B	RNF139	MOB1A	HADHB	NT5DC1	COMMD2	TEP1	CCNG1	DIXDC1	TMEM64	GLTP
14097	Q08725	Hypothalamus|Vestibular_nuclei_superior|Dorsal_root_ganglia|Trigeminal_ganglia	GSTP1	TMEM248	STMN2	TOM1L1	TSG101	ORMDL2	RNF135	TNIP2	CCDC92	PSMB1	EAPP	RPS27L	SNRPD3	CSTB	ABHD3	KIF16B	SDK2	FNDC3A	BLOC1S6
14098	Q00467	Cerebral_cortex|Occipital_lobe|Amygdala|Hippocampus	DGCR2	MRPL1	DLG2	LIN7A	MYO10	CYB5B	SERP2	CAMTA2	LRRC4C	EPB41L1	FBXO21	CFAP221	MTMR9	ZNF589	MAP1A	CSMD1	DEAF1	UBE2W	DCLK1
14099	Q01543	Frontal_lobe|Parietal_lobe|Occipital_lobe|Accumbens	AMZ2	ZNF148	RIMS2	POU6F1	MFN2	CCM2	NNT	PARP2	ASH1L	IQCE	LMBR1	ARMC9	CDK5R2	REPS2	MRPS30	TRAPPC6B	AHCTF1	RARB	SCN2A
14100	Q00001	Cerebral_cortex|Frontal_lobe|Parietal_lobe|Occipital_lobe	ASH1L	REPS2	PGK1	PTGFRN	MAP1A	KIF3A	ZNF567	TDP2	ZC3H12B	MFN2	MAGI3	ZC3H15	CCM2	TSNAX	CSNK1G2	TRAPPC6B	KCNT2	SNTG1	CAMK1D
14101	Q08836	Midbrain|Vestibular_nuclei_superior|Dorsal_root_ganglia|Trigeminal_ganglia	GSTP1	ELAVL2	AKAP12	TOM1L1	CCDC92	CFL2	CD99L2	MOB1A	PTPN12	LRRC8C	ARHGAP12	UTRN	ORMDL2	EAPP	PSMB1	BACE2	MYOF	CALCOCO2	VCP
14102	Q00228	Cerebral_cortex|Parietal_lobe|Occipital_lobe|Dorsal_root_ganglia	NRBF2	KIF3A	PGK1	PTGFRN	SACS	RSL24D1	YWHAG	PCSK2	CD99L2	PEX11B	ZNF277	PFKP	GLMN	GHITM	MDN1	UBE2W	EPB41L4B	KCNT2	SYTL2
14103	Q00214	Cerebral_cortex|Parietal_lobe|Occipital_lobe|Putamen	LRRC4C	GNL1	RIF1	GPATCH4	ASH1L	ARMC9	MYT1L	MRPS30	SSBP2	LEMD3	REPS2	ANAPC7	AMZ2	CORO2B	SFXN5	RALGAPA2	TRAPPC6B	CSMD1	RIMS2
14104	Q08836	Midbrain|Vestibular_nuclei_superior|Dorsal_root_ganglia|Trigeminal_ganglia	EPB41L3	ELAVL2	AKAP12	TOM1L1	ARHGAP12	DOCK11	LRRC8C	EAPP	PTPN12	CSTB	CFL2	NOC3L	ORMDL2	COPS2	UTRN	CALCOCO2	CCNG1	MYOF	RPL15
14105	Q00214	Cerebral_cortex|Parietal_lobe|Occipital_lobe|Putamen	GNL1	CDK5R2	RIF1	GPATCH4	MFN2	ZNF148	REPS2	ANAPC7	CORO2B	PCSK2	IQCE	SACS	LEMD3	ASH1L	SIPA1L1	GPHN	CSMD1	RALGAPA2	ARPP19
14106	Q06342	Corpus_callosum|Subthalamic_nuclei|Medulla|Nodose_nucleus	ZBTB3	ABHD5	MBP	NUDCD2	EIF3A	SCLY	PTTG1IP	TEP1	UEVLD	STK39	NKAP	DNAJB2	SH2B3	ATP8A1	ITCH	TMED5	FUT8	THEMIS2	MAL
14107	Q08725	Hypothalamus|Vestibular_nuclei_superior|Dorsal_root_ganglia|Trigeminal_ganglia	COLEC12	GSTP1	STMN2	TOM1L1	PSMB1	RNF135	TNIP2	RPS27L	ORMDL2	ABHD3	INSIG1	SNRPD3	CCDC92	DENR	EAPP	MYOF	SDK2	KIF16B	RPL15
14108	Q00031	Cerebral_cortex|Frontal_lobe|Occipital_lobe|Cerebellum	GABRB2	ASH1L	CAMKK2	POU6F1	CDC34	SPOCK1	RSL24D1	WRAP73	TRIM23	ZNF567	TDP2	PPM1L	C12orf43	LEMD3	GNL1	GRIPAP1	PHTF1	MAPK14	ZFAND5
14109	Q01541	Frontal_lobe|Parietal_lobe|Occipital_lobe|Temporal_lobe	SLITRK1	CCNC	ZMYND8	LIN7A	AMZ2	EFHD2	FBXO21	ASH1L	NRBF2	SPRYD7	KIF3A	DENR	IQCE	TSNAX	STRIP1	EPB41L4B	RALGAPA2	CSMD1	MAPT
14110	Q00001	Cerebral_cortex|Frontal_lobe|Parietal_lobe|Occipital_lobe	C12orf43	WDR12	SYTL2	PTGFRN	GLMN	GHITM	STRIP1	ZNF148	MFN2	FBXO21	MYT1L	ZNF567	ARL8B	LCMT1	CSNK1G2	GPHN	UBE2W	SNTG1	DLG2
14111	Q00228	Cerebral_cortex|Parietal_lobe|Occipital_lobe|Dorsal_root_ganglia	ARL2BP	NRBF2	PGK1	PTGFRN	MAP1A	MDN1	FGFR1OP2	ARL8B	ZNF277	PEX11B	GLMN	PCSK2	ANKRD46	GHITM	PFKP	KCNT2	PHTF1	UBE2W	SPEN
14112	Q00031	Cerebral_cortex|Frontal_lobe|Occipital_lobe|Cerebellum	GABRB2	SUMO1	CAMKK2	POU6F1	WRAP73	RSL24D1	MTMR9	IGIP	PPM1L	CDC34	LEMD3	C12orf43	FBXO21	GNL1	ZNF148	GRIPAP1	MAPK14	TTC9	SNAP25
14113	Q00467	Cerebral_cortex|Occipital_lobe|Amygdala|Hippocampus	DGCR2	MRPL1	DLG2	LIN7A	ZNF589	LRRC4C	MTMR9	IQCE	ZC3H15	SERP2	CAMTA2	ZC3H12B	FBXO21	MYO10	CDC37L1	CSMD1	DEAF1	UBE2W	DCLK1
14114	Q06390	Corpus_callosum|Hypothalamus|Spinal_cord|Trigeminal_ganglia	SNRPF	CD63	MAL	PRKX	CUL4A	WASF2	TSG101	GPBP1L1	PTTG1IP	TMEM134	RNF125	MCEE	ZFAND3	RPS27L	CSTB	FNDC3A	KIF16B	MYOF	PAPOLA
14115	Q06350	Corpus_callosum|Subthalamic_nuclei|Nodose_nucleus|Spinal_cord	FIS1	ITPKB	RPL27A	LBR	EIF3A	COL18A1	SCLY	CETN3	PELI1	MBTD1	RASSF4	SH2B3	PHF3	GCLC	TEP1	CCNG1	SLC35F5	KIF16B	MBP
14116	Q08849	Medulla|Nodose_nucleus|Dorsal_root_ganglia|Trigeminal_ganglia	TNIP2	SIKE1	PDCD6IP	EPB41L4A	FER	TPT1	CCNK	IFITM1	CAPN2	PELI1	SNRPB2	RNF139	INSIG1	TANC1	EIF3A	LMNA	LGR4	SUCLG2	SEC63
14117	Q02880	Parietal_lobe|Occipital_lobe|Temporal_lobe|Cerebellum	IGIP	MXD1	SNAP25	LIN7A	MTMR9	ASH1L	POLR2B	RNF41	CDC37L1	CCNC	MDN1	STRIP1	TRIM23	CAMTA2	NR2C2	MAPK14	TTC9	AHCTF1	CALM1
14118	Q00467	Cerebral_cortex|Occipital_lobe|Amygdala|Hippocampus	CDK14	MRPL1	DLG2	LIN7A	MAP1A	CYB5B	CFAP221	SFXN5	TSNAX	ZNF589	GALNT11	ZC3H15	CAMTA2	LRRC4C	MTMR9	CSMD1	DEAF1	UBE2W	DCLK1
14119	Q08836	Midbrain|Vestibular_nuclei_superior|Dorsal_root_ganglia|Trigeminal_ganglia	ARL6IP5	ELAVL2	AKAP12	TOM1L1	NOC3L	DOCK11	ACVR1	CD99L2	ORMDL2	PTPN12	CCDC92	CAPN7	CSTB	ARHGAP12	UTRN	ELOVL6	MYOF	CCNG1	VCP
14120	Q00228	Cerebral_cortex|Parietal_lobe|Occipital_lobe|Dorsal_root_ganglia	MRPS2	COPS3	PGK1	PTGFRN	PCSK2	DENR	MAP1A	FGFR1OP2	CELF2	MAGI3	GLMN	MDN1	GHITM	PEX11B	TDP2	UBE2W	KCNT2	PDS5B	SYTL2
14121	Q00012	Cerebral_cortex|Frontal_lobe|Parietal_lobe|Cerebellum	GABRB2	MXD1	CAMKK2	POU6F1	CSNK1G2	FBXO21	NR2C2	SPOCK1	TRIM23	ZNF554	PNMA1	PAK1	ZNF567	ZNF148	ATP6V1A	MAPK14	GPHN	AHCTF1	MAPT
14122	Q01732	Frontal_lobe|Occipital_lobe|Temporal_lobe|Accumbens	FBXO41	RNASEH2B	ARPP19	C8orf88	AMZ2	MYT1L	MRPS30	PNMA1	REPS2	SERP2	PANX1	NNT	SPIN1	LEMD3	ZC3H12B	MGAT4A	TRAPPC6B	GPHN	KLHL42
14123	Q06464	Corpus_callosum|Medulla|Spinal_cord|Trigeminal_ganglia	CYBRD1	ZNF410	CNBP	PRKX	CD63	CSTB	PELI1	CAPN7	SNRPD3	LAMP1	BBX	RNF139	BIRC6	WASF2	COL18A1	CARD8	MYOF	SUCLG2	RPL27A
14124	Q00234	Cerebral_cortex|Parietal_lobe|Temporal_lobe|Hippocampus	RAPGEF2	RHOT1	ZMYND8	BCAS4	ATP6V1A	CAMTA2	CCNH	SCG3	PPFIA2	CSNK1G2	BTBD1	ZC3H12B	SERP2	NNT	FBXO21	PHTF1	KCNT2	TRAPPC6B	HDAC4
14125	Q02880	Parietal_lobe|Occipital_lobe|Temporal_lobe|Cerebellum	GABRB2	PARP2	SNAP25	LIN7A	MDN1	STRIP1	RNF41	C12orf43	CCNC	GNL1	CDC37L1	ANKLE2	RBBP5	ZHX1	LEMD3	UBE2W	MAPK14	AHCTF1	ZFAND5
14126	Q08837	Midbrain|Nodose_nucleus|Spinal_cord|Dorsal_root_ganglia	SLC30A6	LRRC8C	TMEM230	PRKX	ARHGAP12	GIN1	RNF139	COL18A1	PELI1	EPB41L3	HIBADH	GSTP1	TANC1	COMMD2	STK39	SNX1	CALCOCO2	TM6SF1	RPL15
14127	Q01541	Frontal_lobe|Parietal_lobe|Occipital_lobe|Temporal_lobe	RHOT1	GHITM	GRIA2	ZNF280B	KIF3A	TSNAX	NR2C2	CAMTA2	SPRYD7	PANX1	TDP2	CYB5B	ZC3H12B	LEMD3	DENR	EPB41L4B	SNTG1	GPHN	MAPT
14128	Q00216	Cerebral_cortex|Parietal_lobe|Occipital_lobe|Hippocampus	ZC3H15	MRPL1	USP33	CDC42EP3	GALNT11	MTMR9	SCG3	IQCE	ORC2	CELF2	CAMTA2	PEX11B	CDC37L1	TSNAX	C12orf43	CSMD1	PDS5B	PHTF1	CAMK1D
14129	Q08725	Hypothalamus|Vestibular_nuclei_superior|Dorsal_root_ganglia|Trigeminal_ganglia	COLEC12	GSTP1	STMN2	TOM1L1	PHOSPHO2	RNF135	CSTB	TSG101	TNIP2	CCDC92	DENR	ORMDL2	CD63	ABHD3	EAPP	MYOF	KIF16B	SDK2	VCP
14130	Q01543	Frontal_lobe|Parietal_lobe|Occipital_lobe|Accumbens	CKB	ZNF148	ATP2B1	C8orf88	IQCE	RAB11B	CCM2	PNMA1	REPS2	NNT	PARP2	ARMC9	LMBR1	CDK5R2	CELF2	AHCTF1	DGKE	MGAT4A	ARPP19
14131	Q06347	Corpus_callosum|Subthalamic_nuclei|Vestibular_nuclei_superior|Spinal_cord	GOLIM4	AP1S2	GFAP	HPS3	CHUK	AHCYL1	RNF141	NUP37	CETN3	PHGDH	ZFAND3	LRRFIP2	ABHD5	SS18	PEA15	HAVCR2	SYK	CARD8	PPFIA1
14132	Q00002	Cerebral_cortex|Frontal_lobe|Parietal_lobe|Temporal_lobe	ANKRD46	RAPGEF2	ZMYND8	PTGFRN	ZC3H12B	CAMTA2	CDC37L1	TSNAX	PEX11B	CDK14	ARL8B	MYT1L	ATP6V1C1	SUMO1	GHITM	PHTF1	CSMD1	YOD1	ARPP19
14133	Q08836	Midbrain|Vestibular_nuclei_superior|Dorsal_root_ganglia|Trigeminal_ganglia	CRBN	MRPL47	AKAP12	SERPINA1	COPS2	ORMDL2	CEP83	NUP37	PTPN12	CSTB	HIBADH	CFL2	PSMB1	DOCK11	UTRN	CCNG1	MYOF	CALCOCO2	PSMC6
14134	Q08620	Subthalamic_nuclei|Midbrain|Nodose_nucleus|Spinal_cord	SH2B3	ZNF592	KLK6	NUDCD2	MOB1A	NOC3L	RNF141	TJP1	DIP2B	ARHGAP12	GCLC	FAM177A1	COMMD2	WASF2	COL18A1	HAVCR2	CARD8	DIXDC1	RABEP1
14135	Q00031	Cerebral_cortex|Frontal_lobe|Occipital_lobe|Cerebellum	SUMO1	CAMTA2	CAMKK2	POU6F1	ATP6V1A	LEMD3	ZNF567	PAK1	KLF13	ZNF148	TDP2	TRIM23	RSL24D1	C12orf43	GNL1	GPHN	GRIPAP1	MAPK14	MAPT
14136	Q08836	Midbrain|Vestibular_nuclei_superior|Dorsal_root_ganglia|Trigeminal_ganglia	ELAVL2	CRBN	AKAP12	SERPINA1	CCDC92	UTRN	NUP37	ARHGAP12	PSMB1	PTPN12	COPS2	CAPN7	EAPP	ACVR1	LRRC8C	CALCOCO2	CCNG1	MYOF	PSMC6
14137	Q01541	Frontal_lobe|Parietal_lobe|Occipital_lobe|Temporal_lobe	REPS2	MAP4K3	ZMYND8	ZNF280B	TDP2	FBXO21	TSNAX	CAMTA2	DENR	CELF2	CAMK2G	LEMD3	KIF3A	STRIP1	ZC3H12B	RALGAPA2	YOD1	EPB41L4B	SCN2A
14138	Q00002	Cerebral_cortex|Frontal_lobe|Parietal_lobe|Temporal_lobe	MRPS30	SPRYD7	TOMM20	PTGFRN	CAMK2G	ARL8B	YWHAG	PPFIA2	KIF3A	SUMO1	CYB5B	NR2C2	CDK14	CDC37L1	ZC3H12B	UBE2W	TRAPPC6B	PHTF1	DLG2
14139	Q08725	Hypothalamus|Vestibular_nuclei_superior|Dorsal_root_ganglia|Trigeminal_ganglia	MORC2	COLEC12	STMN2	TOM1L1	INSIG1	RNF135	SNRPD3	TNIP2	HDAC1	CD63	PSMB1	TSG101	EAPP	PHOSPHO2	ABHD3	FNDC3A	KIF16B	MYOF	RPL15
14140	Q02872	Parietal_lobe|Occipital_lobe|Temporal_lobe|Accumbens	FBXO41	SERP2	ARPP19	C8orf88	ASH1L	ZC3H12B	LEMD3	LMBR1	SNN	MRPS30	SPIN1	ANAPC7	SIPA1L1	AMZ2	MYT1L	AHCTF1	UBE2W	DZIP1	GRIA2
14141	Q08839	Midbrain|Nodose_nucleus|Dorsal_root_ganglia|Trigeminal_ganglia	GIN1	SH2B3	PDCD6IP	TGFBR1	PELI1	COL18A1	PSMB1	NUP37	ARHGAP12	CCNK	RNF125	MOB1A	INSIG1	NAB1	GSTP1	BACE2	MYOF	CCNG1	RPL15
14142	Q02880	Parietal_lobe|Occipital_lobe|Temporal_lobe|Cerebellum	RSL24D1	TDP2	SNAP25	POU6F1	ATP6V1A	MTMR9	ANKLE2	POLR2B	STRIP1	CCNC	PAK1	C12orf43	CNTN1	TOPORS	FBXO41	MAPK14	UBE2W	TTC9	CAMKK2
14143	Q02872	Parietal_lobe|Occipital_lobe|Temporal_lobe|Accumbens	DCK	FBXO41	RIMS2	C8orf88	SIPA1L1	NNT	LMBR1	REPS2	PNMA1	MYT1L	ANAPC7	SNN	ASH1L	SPRED1	ZC3H12B	DZIP1	UBE2W	TRAPPC6B	KLHL42
14144	Q08855	Nodose_nucleus|Spinal_cord|Dorsal_root_ganglia|Trigeminal_ganglia	PSMB1	KRTCAP2	RWDD1	SMC4	NKAP	GSTP1	IFITM1	GIN1	SNRPB2	EPB41L3	MOB1A	INSIG1	TCEA1	GPBP1L1	ATP7A	PRRX1	TWSG1	SUCLG2	A2M
14145	Q01551	Frontal_lobe|Parietal_lobe|Occipital_lobe|Cerebellum	MAP4K3	GABRB2	CAMKK2	POU6F1	CCNC	NR2C2	RNF41	GLMN	PAK1	RBBP5	PPM1L	FBXO21	RSL24D1	LEMD3	PNMA1	GPHN	AHCTF1	TTC9	HDAC4
14146	Q00467	Cerebral_cortex|Occipital_lobe|Amygdala|Hippocampus	MRPL1	DGCR2	DLG2	LIN7A	CYB5B	FBXO21	ZC3H15	ZNF589	RHOT1	CDC37L1	MAP1A	ZC3H12B	CAMTA2	IQCE	MYO10	CSMD1	DEAF1	UBE2W	SCN3B
14147	Q08620	Subthalamic_nuclei|Midbrain|Nodose_nucleus|Spinal_cord	FIS1	KXD1	KLK6	NUDCD2	PTTG1IP	GMFB	RAB11B	ABHD5	EPB41L3	LRRC8C	STK39	COL18A1	PRDX1	CHURC1	UEVLD	PPP2R5A	SYK	BACE2	UPF3A
14148	Q00436	Cerebral_cortex|Occipital_lobe|Accumbens|Putamen	ANAPC7	SSBP2	RIF1	GPATCH4	CDK5R2	REPS2	ASH1L	MYO10	LEMD3	PIANP	SACS	SIPA1L1	AKAP8L	MFN2	SNN	DGKE	RALGAPA2	MGAT4A	ARPP19
14149	Q08836	Midbrain|Vestibular_nuclei_superior|Dorsal_root_ganglia|Trigeminal_ganglia	IMMT	EPB41L3	AKAP12	PRKX	CFL2	MOB1A	EAPP	DOCK11	COPS2	PSMB1	ORMDL2	HIBADH	NUP37	CSTB	ARHGAP12	CCNG1	ELOVL6	MYOF	VCP
14150	Q00436	Cerebral_cortex|Occipital_lobe|Accumbens|Putamen	CCM2	LRRC4C	RIF1	GPATCH4	ARMC9	CDK5R2	AKAP8L	LEMD3	PIANP	GNL1	ASH1L	CORO2B	MYT1L	SACS	IRAK1BP1	RARB	RALGAPA2	GPHN	KLHL42
14151	Q00467	Cerebral_cortex|Occipital_lobe|Amygdala|Hippocampus	DGCR2	MRPL1	DLG2	LIN7A	MTMR9	CAMTA2	CDC37L1	ZC3H15	IQCE	ZC3H12B	LRRC4C	SFXN5	ZNF589	COA7	FBXO21	CSMD1	DEAF1	UBE2W	SCN3B
14152	Q01740	Frontal_lobe|Occipital_lobe|Temporal_lobe|Cerebellum	MXD1	SUMO1	SNAP25	LIN7A	C12orf43	RSL24D1	FBXO41	CCNC	CDC37L1	SPOCK1	ZNF567	ANKLE2	GNL1	TRIM23	FBXO21	ATL2	GPHN	TTC9	CAMKK2
14153	Q00004	Cerebral_cortex|Frontal_lobe|Parietal_lobe|Accumbens	CCM2	WDR12	CELF4	C8orf88	LCMT1	ARMC9	CDK5R2	CSNK1G2	MRPL41	PNMA1	NNT	ZNF554	SNN	MRPS30	ZNF148	RARB	AHCTF1	CSMD1	KLHL42
14154	Q08836	Midbrain|Vestibular_nuclei_superior|Dorsal_root_ganglia|Trigeminal_ganglia	CRBN	ARL6IP5	AKAP12	PRKX	COPS2	NOC3L	CFL2	PSMB1	CEP83	CAPN7	NUP37	ORMDL2	UTRN	HIBADH	CSTB	CALCOCO2	BACE2	ELOVL6	PSMC6
14155	Q00031	Cerebral_cortex|Frontal_lobe|Occipital_lobe|Cerebellum	ASH1L	NR2C2	CAMKK2	LIN7A	IGIP	ZNF567	C12orf43	GNL1	MTMR9	TDP2	CDC34	TRIM23	FBXO21	PPM1L	ATP6V1A	PHTF1	GPHN	GRIPAP1	DNM1
14156	Q01543	Frontal_lobe|Parietal_lobe|Occipital_lobe|Accumbens	AMZ2	ZNF148	ATP2B1	C8orf88	LCMT1	CDK5R2	ASH1L	SIPA1L1	MFN2	RAB11B	PNMA1	SPIN1	ARMC9	LMBR1	MRPS30	MGAT4A	AHCTF1	CSMD1	CAMKK2
14157	Q08839	Midbrain|Nodose_nucleus|Dorsal_root_ganglia|Trigeminal_ganglia	MRPL47	TNIP1	VCP	TGFBR1	TSG101	ARHGAP12	RNF125	GSTP1	ABHD3	ORMDL2	COL18A1	MCEE	EPB41L3	CSTB	TEP1	TMEM64	DEXI	SWAP70	TMEM230
14158	Q08725	Hypothalamus|Vestibular_nuclei_superior|Dorsal_root_ganglia|Trigeminal_ganglia	MORC2	COLEC12	STMN2	TOM1L1	SNRPD3	ORMDL2	TNIP2	HDAC1	DENR	PSMB1	CSTB	PHOSPHO2	CCDC92	CD63	INSIG1	MYOF	KIF16B	FNDC3A	BLOC1S6
14159	Q00001	Cerebral_cortex|Frontal_lobe|Parietal_lobe|Occipital_lobe	WDR12	SUMO1	ZMYND8	PTGFRN	GHITM	MAP1A	TSNAX	ATP6V1C1	PPFIA2	ZC3H12B	YWHAG	FBXO21	CDC37L1	KIF3A	CSNK1G2	TRAPPC6B	SNTG1	GPHN	CAMK1D
14160	Q00031	Cerebral_cortex|Frontal_lobe|Occipital_lobe|Cerebellum	MXD1	ASH1L	CAMKK2	LIN7A	ATP6V1A	ZNF567	KLF13	MTMR9	RSL24D1	WRAP73	PPM1L	IGIP	CDC34	PAK1	GNL1	GRIPAP1	TTC9	MAPK14	SNAP25
14161	Q00012	Cerebral_cortex|Frontal_lobe|Parietal_lobe|Cerebellum	CAMTA2	SUMO1	CAMKK2	POU6F1	CSNK1G2	ATP6V1A	FBXO21	C12orf43	MTMR9	FBXO41	SPOCK1	NR2C2	PAK1	TRIM23	ZNF554	TTC9	GPHN	MAPK14	MAPT
14162	Q08725	Hypothalamus|Vestibular_nuclei_superior|Dorsal_root_ganglia|Trigeminal_ganglia	FADS1	COLEC12	STMN2	TOM1L1	CD63	ORMDL2	ABHD3	PHOSPHO2	SNRPD3	RNF135	CSTB	EAPP	PSMB1	RPS27L	INSIG1	MYOF	SDK2	KIF16B	VCP
14163	Q03090	Parietal_lobe|Temporal_lobe|Amygdala|Hippocampus	CDC37L1	E2F3	GRIA2	BCAS4	TSNAX	BTBD1	FAM149A	PEX11B	CCNC	GUK1	SFXN5	PIANP	AP3B2	ZC3H12B	MTMR9	KCNT2	TRAPPC6B	UBE2W	IDS
14164	Q00228	Cerebral_cortex|Parietal_lobe|Occipital_lobe|Dorsal_root_ganglia	NRBF2	DUSP3	PGK1	PTGFRN	YWHAG	PFKP	ANKRD46	PCSK2	ARL8B	ZNF277	PEX11B	GLMN	CELF2	GHITM	MDN1	UBE2W	PDS5B	EPB41L4B	SPEN
14165	Q00467	Cerebral_cortex|Occipital_lobe|Amygdala|Hippocampus	CDK14	MRPL1	DLG2	BCAS4	FBXO21	CFAP221	CAMTA2	IQCE	MAP1A	CDC37L1	TSNAX	COA7	RHOT1	SERP2	ZC3H15	CSMD1	DEAF1	UBE2W	SCN3B
14166	Q00031	Cerebral_cortex|Frontal_lobe|Occipital_lobe|Cerebellum	GABRB2	PARP2	CAMKK2	POU6F1	RSL24D1	WRAP73	LEMD3	PAK1	ZNF148	GNL1	MTMR9	TRIM23	PPM1L	FBXO21	ZNF567	TTC9	PHTF1	MAPK14	ZFAND5
14167	Q08725	Hypothalamus|Vestibular_nuclei_superior|Dorsal_root_ganglia|Trigeminal_ganglia	COLEC12	GSTP1	STMN2	TOM1L1	ABHD3	CCDC92	CSTB	HDAC1	TNIP2	PSMB1	DENR	INSIG1	CD63	PHOSPHO2	RNF135	KIF16B	MYOF	SDK2	ADH5
14168	Q00265	Cerebral_cortex|Parietal_lobe|Accumbens|Putamen	ARMC9	WDR12	RIF1	GPATCH4	JPH3	ANAPC7	SNN	MRPL41	CSNK1G2	PIANP	REPS2	SERP2	CDK5R2	GNL1	AKAP8L	RARB	FBXO44	AHCTF1	KLHL42
14169	Q00234	Cerebral_cortex|Parietal_lobe|Temporal_lobe|Hippocampus	RAPGEF2	RHOT1	DLG2	BCAS4	FBXO21	C12orf43	NNT	ATP6V1A	MTMR9	KHDRBS3	SCG3	CSNK1G2	ZC3H12B	CDC37L1	MRPS30	KCNT2	TRAPPC6B	DEAF1	GRIA2
14170	Q08635	Subthalamic_nuclei|Medulla|Dorsal_root_ganglia|Trigeminal_ganglia	IFITM1	CYBRD1	A2M	RECQL	CD63	RNF125	TEP1	COL18A1	KRCC1	PALLD	FKBP14	ATP7A	TPT1	RPS27L	RAB33B	SLC35F5	CALCOCO2	SWAP70	SEC63
14171	Q01551	Frontal_lobe|Parietal_lobe|Occipital_lobe|Cerebellum	AP3B2	MAP4K3	CAMKK2	LIN7A	STRIP1	SPOCK1	TDP2	GNL1	RBBP5	LEMD3	FBXO41	PAK1	ZNF567	ZHX1	CCNC	MAPK14	ATL2	TTC9	MAPT
14172	Q01541	Frontal_lobe|Parietal_lobe|Occipital_lobe|Temporal_lobe	MXD1	COA7	HDAC4	LIN7A	ASH1L	AMZ2	CDK14	CAMK2G	GLMN	EFHD2	ZC3H12B	KIF3A	CYB5B	SPRYD7	CAMTA2	EPB41L4B	GPHN	RALGAPA2	CAMKK2
14173	Q01551	Frontal_lobe|Parietal_lobe|Occipital_lobe|Cerebellum	CAMTA2	ASH1L	CAMKK2	LIN7A	PPM1L	CCNC	STRIP1	PAK1	GNL1	GLMN	PNMA1	MTMR9	CDC34	LEMD3	FBXO41	AHCTF1	TTC9	MAPK14	RIF1
14174	Q00007	Cerebral_cortex|Frontal_lobe|Parietal_lobe|Hippocampus	CDC34	RAPGEF2	CELF4	C8orf88	BTBD1	DUSP3	SCG3	ATP6V1C1	DGCR2	MAP1A	ZNF148	NNT	C12orf43	CFAP221	KHDRBS3	DEAF1	UBE2W	CSMD1	USP33
14175	Q00021	Cerebral_cortex|Frontal_lobe|Occipital_lobe|Temporal_lobe	SUMO1	VPS41	SYTL2	LIN7A	ARL8B	PANX1	LEMD3	CAMTA2	MAGI3	ZNF567	CDK14	GLMN	PPFIA2	YWHAG	IGIP	PHTF1	CSMD1	YOD1	RIF1
14176	Q02880	Parietal_lobe|Occipital_lobe|Temporal_lobe|Cerebellum	SPOCK1	MAP4K3	SNAP25	LIN7A	NR2C2	MDN1	GLMN	MTMR9	TOPORS	RBBP5	TRIM23	RNF41	ASH1L	CNTN1	ATP6V1A	AHCTF1	UBE2W	TTC9	CALM1
14177	Q08725	Hypothalamus|Vestibular_nuclei_superior|Dorsal_root_ganglia|Trigeminal_ganglia	GSTP1	MORC2	STMN2	TOM1L1	RPS27L	ABHD3	TNIP2	RNF135	HDAC1	PSMB1	EAPP	SNRPD3	CCDC92	ORMDL2	TSG101	MYOF	SDK2	FNDC3A	BLOC1S6
14178	Q00436	Cerebral_cortex|Occipital_lobe|Accumbens|Putamen	CCM2	ANAPC7	RIF1	GPATCH4	MFN2	MYT1L	IRAK1BP1	AKAP8L	CORO2B	ASH1L	ARMC9	SIPA1L1	GNL1	CDK5R2	SERP2	DGKE	AHCTF1	MARK4	ARPP19
14179	Q00031	Cerebral_cortex|Frontal_lobe|Occipital_lobe|Cerebellum	SUMO1	MXD1	CAMKK2	POU6F1	IGIP	ZNF148	ATP6V1A	LEMD3	WRAP73	PPM1L	CDC34	FBXO21	ZNF567	TRIM23	PAK1	MAPK14	GRIPAP1	PHTF1	ZFAND5
14180	Q08836	Midbrain|Vestibular_nuclei_superior|Dorsal_root_ganglia|Trigeminal_ganglia	TSG101	IMMT	AKAP12	SERPINA1	CAPN7	ARHGAP12	UTRN	HIBADH	PTPN12	EAPP	PSMB1	DOCK11	CCDC92	CSTB	CEP83	MYOF	CALCOCO2	ELOVL6	VCP
14181	Q06342	Corpus_callosum|Subthalamic_nuclei|Medulla|Nodose_nucleus	ZBTB3	GMFB	MAP4K4	HPS3	EIF3A	COMMD2	DOCK10	PHGDH	TEP1	DIP2B	MTRR	KXD1	PHF3	STK39	POGK	TMED5	PPP2R5A	FUT8	CNP
14182	Q02880	Parietal_lobe|Occipital_lobe|Temporal_lobe|Cerebellum	IGIP	FBXO21	SNAP25	LIN7A	ATP6V1A	GLMN	ANKLE2	PNMA1	ASH1L	GNL1	CDC37L1	PPM1L	ZHX1	PAK1	MDN1	ATL2	UBE2W	TTC9	DNM1
14183	Q00002	Cerebral_cortex|Frontal_lobe|Parietal_lobe|Temporal_lobe	PNMA1	PARP2	KLHL42	PTGFRN	CSNK1G2	ARL8B	CYB5B	KIF3A	FBXO41	PEX11B	ZC3H12B	GHITM	CDC37L1	EFHD2	CAMTA2	YOD1	CSMD1	PHTF1	RIMS2
14184	Q02872	Parietal_lobe|Occipital_lobe|Temporal_lobe|Accumbens	SERP2	DCK	ARPP19	C8orf88	NNT	PNMA1	MYT1L	CELF2	ZC3H12B	SIPA1L1	AMZ2	LMBR1	LEMD3	PARP2	ASH1L	AHCTF1	UBE2W	SNTG1	RIF1
14185	Q01740	Frontal_lobe|Occipital_lobe|Temporal_lobe|Cerebellum	SUMO1	GABRB2	SNAP25	LIN7A	RNF41	ANKLE2	TDP2	PNMA1	GLMN	RSL24D1	TRIM23	SPOCK1	CCNC	C12orf43	FBXO21	MAPK14	ATL2	TTC9	ZFAND5
14186	Q00436	Cerebral_cortex|Occipital_lobe|Accumbens|Putamen	SSBP2	CCM2	RIF1	GPATCH4	MYT1L	SIPA1L1	SERP2	AKAP8L	SACS	MYO10	CORO2B	AMZ2	ASH1L	ARMC9	IRAK1BP1	GPHN	RARB	DGKE	RIMS2
14187	Q00265	Cerebral_cortex|Parietal_lobe|Accumbens|Putamen	ARMC9	ZNF554	RIF1	GPATCH4	SSBP2	PCP4L1	SERP2	SIPA1L1	SACS	CSNK1G2	GNL1	AMZ2	ANAPC7	PIANP	SNN	MGAT4A	MARK4	FBXO44	RIMS2
14188	Q08725	Hypothalamus|Vestibular_nuclei_superior|Dorsal_root_ganglia|Trigeminal_ganglia	MORC2	COLEC12	STMN2	TOM1L1	SNRPD3	CSTB	RPS27L	RNF135	ORMDL2	PSMB1	TSG101	DENR	INSIG1	PHOSPHO2	CCDC92	KIF16B	SDK2	MYOF	RPL15
14189	Q01541	Frontal_lobe|Parietal_lobe|Occipital_lobe|Temporal_lobe	DUSP3	PARP2	ZMYND8	ZNF280B	DENR	GLMN	ASH1L	EFHD2	CELF2	SPRYD7	LEMD3	CAMK2G	RAB11B	NRBF2	PANX1	CSMD1	YOD1	RALGAPA2	ARPP19
14190	Q00467	Cerebral_cortex|Occipital_lobe|Amygdala|Hippocampus	CDK14	MRPL1	DLG2	LIN7A	SERP2	ZNF589	RHOT1	EPB41L1	GALNT11	CFAP221	TSNAX	CAMTA2	FBXO21	COA7	LRRC4C	CSMD1	DEAF1	UBE2W	DCLK1
14191	Q00467	Cerebral_cortex|Occipital_lobe|Amygdala|Hippocampus	CDK14	DGCR2	DLG2	LIN7A	COA7	MTMR9	CYB5B	RHOT1	SERP2	FBXO21	EPB41L1	ZC3H12B	ZNF589	CAMTA2	IQCE	CSMD1	DEAF1	UBE2W	SCN3B
14192	Q08836	Midbrain|Vestibular_nuclei_superior|Dorsal_root_ganglia|Trigeminal_ganglia	GSTP1	ARL6IP5	AKAP12	TOM1L1	MOB1A	ARHGAP12	UTRN	EAPP	HIBADH	CAPN7	CSTB	CFL2	NOC3L	CD99L2	PTPN12	MYOF	BACE2	CCNG1	RPL15
14193	Q01541	Frontal_lobe|Parietal_lobe|Occipital_lobe|Temporal_lobe	SLITRK1	BTBD1	CYCS	LIN7A	PANX1	EFHD2	CAMK2G	KIF3A	NR2C2	NRBF2	STRIP1	KIAA1191	CYB5B	TDP2	CELF2	RALGAPA2	EPB41L4B	UBE2W	CAMK1D
14194	Q08725	Hypothalamus|Vestibular_nuclei_superior|Dorsal_root_ganglia|Trigeminal_ganglia	MORC2	FADS1	STMN2	TOM1L1	TNIP2	PHOSPHO2	CSTB	INSIG1	SNRPD3	DENR	TSG101	RPS27L	EAPP	RNF135	PSMB1	FNDC3A	SDK2	MYOF	RPL15
14195	Q01544	Frontal_lobe|Parietal_lobe|Occipital_lobe|Putamen	IQCE	CKB	TOMM20	POU6F1	ASH1L	MFN2	CCM2	SFXN5	ARMC9	PCSK2	REPS2	ZNF148	SNN	SIPA1L1	GNL1	RARB	TRAPPC6B	AHCTF1	KLHL42
14196	Q01551	Frontal_lobe|Parietal_lobe|Occipital_lobe|Cerebellum	GABRB2	AP3B2	CAMKK2	POU6F1	FBXO21	SPOCK1	ZHX1	ATP6V1A	LCMT1	C12orf43	PNMA1	RSL24D1	CDC37L1	TDP2	STRIP1	MAPK14	GPHN	TTC9	HDAC4
14197	Q00216	Cerebral_cortex|Parietal_lobe|Occipital_lobe|Hippocampus	MRPL1	MAP1A	DLG2	CDC42EP3	CCNH	NNT	SCG3	BTBD1	C12orf43	ORC2	KHDRBS3	CFAP221	EPB41L1	CYB5B	PEX11B	DEAF1	TRAPPC6B	PHTF1	GRIA2
14198	Q01546	Frontal_lobe|Parietal_lobe|Occipital_lobe|Hippocampus	PPFIA2	RHOT1	CDC42SE2	BCAS4	CCNC	MRPS30	MAP1A	C12orf43	IQCE	CFAP221	ATP6V1A	MFN2	ZC3H15	PEX11B	BTBD1	KCNT2	UBE2W	PHTF1	DLG2
14199	Q00012	Cerebral_cortex|Frontal_lobe|Parietal_lobe|Cerebellum	CAMTA2	MXD1	SCN2A	POU6F1	SPOCK1	CSNK1G2	PNMA1	ZNF567	ZNF554	ATP6V1A	AP3B2	PAK1	C12orf43	NR2C2	TRIM23	GPHN	TTC9	ATL2	ZFAND5
14200	Q03194	Parietal_lobe|Temporal_lobe|Dorsal_root_ganglia|Trigeminal_ganglia	PANX1	TMSB10	BLOC1S6	CDC42EP3	LYRM9	PCSK2	ACVR2A	ZC3H15	NRBF2	PANK3	PFKP	DUSP3	DPM1	MAGI3	TOPORS	SEC24D	CCDC6	YOD1	PGK1
14201	Q02880	Parietal_lobe|Occipital_lobe|Temporal_lobe|Cerebellum	RSL24D1	FBXO21	SNAP25	LIN7A	STRIP1	PPM1L	ZHX1	TRIM23	NR2C2	PAK1	GLMN	FBXO41	PNMA1	CDC37L1	ASH1L	TTC9	MAPK14	DGKE	VPS13C
14202	Q00239	Cerebral_cortex|Parietal_lobe|Temporal_lobe|Cerebellum	PARP2	SUMO1	SCN2A	LIN7A	NR2C2	GLMN	TRIM23	SPOCK1	C12orf43	MTMR9	PNMA1	CAMTA2	ASH1L	ANKLE2	IGIP	ATL2	TTC9	DGKE	RIF1
14203	Q08725	Hypothalamus|Vestibular_nuclei_superior|Dorsal_root_ganglia|Trigeminal_ganglia	GSTP1	FADS1	STMN2	TOM1L1	DENR	TNIP2	HDAC1	CSTB	ORMDL2	RNF135	TSG101	RPS27L	ABHD3	CCDC92	PSMB1	SDK2	MYOF	KIF16B	VCP
14204	Q00012	Cerebral_cortex|Frontal_lobe|Parietal_lobe|Cerebellum	PARP2	ASH1L	CAMKK2	LIN7A	ZNF567	LCMT1	TRIM23	ZNF148	PAK1	FBXO41	ATP6V1A	PNMA1	FBXO21	ZNF554	C12orf43	DGKE	ATL2	TTC9	USP33
14205	Q00031	Cerebral_cortex|Frontal_lobe|Occipital_lobe|Cerebellum	CAMTA2	MXD1	CAMKK2	LIN7A	PPM1L	KLF13	ATP6V1A	TRIM23	CDC34	ZNF567	GNL1	PAK1	ZNF148	LEMD3	RSL24D1	TTC9	GRIPAP1	PHTF1	RIF1
14206	Q08836	Midbrain|Vestibular_nuclei_superior|Dorsal_root_ganglia|Trigeminal_ganglia	MRPL47	GSTP1	AKAP12	PRKX	CSTB	COPS2	CAPN7	UTRN	MOB1A	ARHGAP12	HIBADH	CCDC92	NUP37	NOC3L	PTPN12	ELOVL6	CALCOCO2	BACE2	VCP
14207	Q01740	Frontal_lobe|Occipital_lobe|Temporal_lobe|Cerebellum	IGIP	PARP2	SNAP25	LIN7A	PPM1L	CNTN1	TDP2	RNF41	SPOCK1	C12orf43	CDC37L1	GLMN	LEMD3	PNMA1	TRIM23	GPHN	TTC9	ATL2	NRXN1
14208	Q08725	Hypothalamus|Vestibular_nuclei_superior|Dorsal_root_ganglia|Trigeminal_ganglia	TMEM248	COLEC12	STMN2	TOM1L1	HDAC1	CD63	TSG101	ORMDL2	DENR	ABHD3	TNIP2	PHOSPHO2	INSIG1	CSTB	EAPP	KIF16B	SDK2	MYOF	RPL15
14209	Q00001	Cerebral_cortex|Frontal_lobe|Parietal_lobe|Occipital_lobe	NNT	SPIN1	MAPT	PTGFRN	CDC37L1	NR2C2	PEX11B	LCMT1	ZC3H12B	TSNAX	GLMN	STRIP1	FBXO41	CDK5R2	ATP6V1C1	SNTG1	GPHN	UBE2W	NRXN1
14210	Q06350	Corpus_callosum|Subthalamic_nuclei|Nodose_nucleus|Spinal_cord	FAM177A1	KXD1	RPL27A	LBR	TPT1	SCLY	KRCC1	GPBP1L1	SS18	SMARCA5	KDM1B	MED14	MBTD1	RASSF4	EIF3A	CALCOCO2	CCNG1	KIF16B	GFAP
14211	Q08836	Midbrain|Vestibular_nuclei_superior|Dorsal_root_ganglia|Trigeminal_ganglia	GSTP1	IMMT	AKAP12	GCLM	ACVR1	PTPN12	NUP37	HIBADH	UTRN	COPS2	MOB1A	CEP83	PSMB1	ORMDL2	CCDC92	MYOF	BACE2	CCNG1	VCP
14212	Q01543	Frontal_lobe|Parietal_lobe|Occipital_lobe|Accumbens	AMZ2	RNASEH2B	ATP2B1	POU6F1	ARMC9	MRPS30	CCM2	LMBR1	PARP2	MYT1L	IQCE	REPS2	ASH1L	MFN2	LCMT1	GPHN	RARB	DGKE	ARPP19
14213	Q08642	Subthalamic_nuclei|Nodose_nucleus|Spinal_cord|Dorsal_root_ganglia	COL18A1	CCNK	TMEM230	PRKX	GPN3	TUG1	CHURC1	PTTG1IP	AASS	WDFY2	IFITM1	KRTCAP2	ARHGAP12	SP110	EIF3A	TWSG1	SUCLG2	CARD8	RPL27A
14214	Q00211	Cerebral_cortex|Parietal_lobe|Occipital_lobe|Temporal_lobe	KIF3A	ARMC1	DLG2	POU6F1	FGFR1OP2	ATP6V1C1	GLMN	SPRYD7	LEMD3	MYT1L	TDP2	CAMK2G	GNL1	PEX11B	CDC37L1	PHTF1	TRAPPC6B	CSMD1	PGK1
14215	Q08836	Midbrain|Vestibular_nuclei_superior|Dorsal_root_ganglia|Trigeminal_ganglia	ELAVL2	IMMT	AKAP12	PRKX	NOC3L	PTPN12	CEP83	UTRN	COPS2	CSTB	CFL2	ACVR1	CCDC92	EAPP	ARHGAP12	CCNG1	BACE2	MYOF	RPL15
14216	Q06464	Corpus_callosum|Medulla|Spinal_cord|Trigeminal_ganglia	KRCC1	ZC3H4	CNBP	TGFBR1	DPY19L4	RNF135	GSTP1	CRY1	CCNK	GATM	TJP1	BBX	TSG101	COL18A1	GADD45B	SUCLG2	MYOF	LGR4	RWDD1
14217	Q08836	Midbrain|Vestibular_nuclei_superior|Dorsal_root_ganglia|Trigeminal_ganglia	ELAVL2	GSTP1	AKAP12	SERPINA1	LRRC8C	EAPP	ACVR1	DOCK11	ARHGAP12	HIBADH	CAPN7	COPS2	ORMDL2	CFL2	PSMB1	BACE2	CALCOCO2	ELOVL6	RPL15
14218	Q00021	Cerebral_cortex|Frontal_lobe|Occipital_lobe|Temporal_lobe	MXD1	MTMR9	DNM1	PTGFRN	ZNF567	GLMN	CYB5B	GHITM	CDC37L1	YWHAG	IGIP	ASH1L	MAGI3	FBXO21	CDK14	GPHN	RALGAPA2	PHTF1	SCN2A
14219	Q08642	Subthalamic_nuclei|Nodose_nucleus|Spinal_cord|Dorsal_root_ganglia	GATM	COL18A1	TMEM230	TP53INP1	TANC1	ARHGAP12	IFITM1	NUP37	PTTG1IP	NMNAT1	NOC3L	SP110	SLC30A6	ZNF410	RPS27L	CARD8	SWAP70	LGR4	A2M
14220	Q01551	Frontal_lobe|Parietal_lobe|Occipital_lobe|Cerebellum	AP3B2	CAMTA2	CAMKK2	LIN7A	FBXO41	CCNC	STRIP1	CDC34	PAK1	RBBP5	TDP2	GLMN	ZHX1	SPOCK1	MTMR9	AHCTF1	TTC9	ATL2	USP33
14221	Q08839	Midbrain|Nodose_nucleus|Dorsal_root_ganglia|Trigeminal_ganglia	USO1	GIN1	VCP	PRKX	EPB41L3	EIF6	NAB1	MOB1A	NUP37	ABHD3	RNF125	RNF139	GSTP1	ARHGAP12	CRBN	MYOF	DEXI	SWAP70	RPL15
14222	Q01541	Frontal_lobe|Parietal_lobe|Occipital_lobe|Temporal_lobe	ATP6V1A	SPIN1	DNM1	LIN7A	CYB5B	RAB11B	AMZ2	PANX1	SPRYD7	NR2C2	ASH1L	MAGI3	DENR	TSNAX	CAMK2G	KCNT2	SNTG1	CSMD1	RIF1
14223	Q08836	Midbrain|Vestibular_nuclei_superior|Dorsal_root_ganglia|Trigeminal_ganglia	EPB41L3	ARL6IP5	AKAP12	SERPINA1	EAPP	PTPN12	CD99L2	COPS2	MOB1A	CCDC92	ORMDL2	CFL2	CEP83	NUP37	LRRC8C	ELOVL6	BACE2	CALCOCO2	RPL15
14224	Q01551	Frontal_lobe|Parietal_lobe|Occipital_lobe|Cerebellum	AP3B2	SUMO1	CAMKK2	POU6F1	LEMD3	RBBP5	ATP6V1A	TRIM23	LCMT1	GNL1	CDC37L1	ZHX1	TDP2	PPM1L	FBXO21	MAPK14	TTC9	DGKE	RIF1
14225	Q00216	Cerebral_cortex|Parietal_lobe|Occipital_lobe|Hippocampus	RHOT1	FBXO21	USP33	LIN7A	SERP2	ORC2	SCG3	ATP6V1A	GALNT11	CELF2	MDN1	NNT	ZNF148	CFAP221	C12orf43	CAPS2	PDS5B	PHTF1	CAMK1D
14226	Q08725	Hypothalamus|Vestibular_nuclei_superior|Dorsal_root_ganglia|Trigeminal_ganglia	COLEC12	GSTP1	STMN2	TOM1L1	RPS27L	INSIG1	RNF135	HDAC1	ORMDL2	CSTB	CCDC92	PSMB1	PHOSPHO2	SNRPD3	TSG101	MYOF	FNDC3A	KIF16B	VCP
14227	Q00002	Cerebral_cortex|Frontal_lobe|Parietal_lobe|Temporal_lobe	RHOT1	RAPGEF2	TOMM20	PTGFRN	CSNK1G2	GHITM	ATP6V1C1	ARL8B	PEX11B	GLMN	ZC3H12B	MYT1L	CDK14	TSNAX	CDC37L1	PHTF1	CSMD1	TRAPPC6B	ARPP19
14228	Q01541	Frontal_lobe|Parietal_lobe|Occipital_lobe|Temporal_lobe	RNF41	RHOT1	RIMS2	ZNF280B	EFHD2	AMZ2	CAMK2G	PANX1	RAB11B	ZC3H12B	MAGI3	KIF3A	KIAA1191	CAMTA2	ASH1L	UBE2W	YOD1	RALGAPA2	RABEP1
14229	Q00026	Cerebral_cortex|Frontal_lobe|Occipital_lobe|Hippocampus	ZC3H12B	CDK14	ZMYND8	LIN7A	COA7	C12orf43	NNT	SERP2	SCG3	KHDRBS3	ZNF148	CDC37L1	MTMR9	FBXO21	MRPS30	DEAF1	UBE2W	KCNT2	DCLK1
14230	Q02872	Parietal_lobe|Occipital_lobe|Temporal_lobe|Accumbens	FBXO41	SERP2	ARPP19	C8orf88	ASH1L	PNMA1	PARP2	NNT	SPRED1	MRPS30	AMZ2	LMBR1	MYT1L	ZC3H12B	SPIN1	TRAPPC6B	PDS5B	AHCTF1	ATP2B1
14231	Q01541	Frontal_lobe|Parietal_lobe|Occipital_lobe|Temporal_lobe	SPIN1	CCNC	KLHL42	LIN7A	GLMN	IQCE	TDP2	EFHD2	STRIP1	LEMD3	CDK14	FBXO21	NRBF2	CELF2	ASH1L	SNTG1	EPB41L4B	YOD1	CAMKK2
14232	Q08836	Midbrain|Vestibular_nuclei_superior|Dorsal_root_ganglia|Trigeminal_ganglia	ELAVL2	ARL6IP5	AKAP12	PRKX	CFL2	MOB1A	LRRC8C	PTPN12	PSMB1	DOCK11	CD99L2	ACVR1	ORMDL2	UTRN	NUP37	BACE2	ELOVL6	CALCOCO2	PSMC6
14233	Q01732	Frontal_lobe|Occipital_lobe|Temporal_lobe|Accumbens	RNASEH2B	FBXO41	RIMS2	C8orf88	REPS2	SPIN1	PARP2	NNT	PNMA1	PANX1	AMZ2	SIPA1L1	ZC3H12B	MRPS30	SERP2	RARB	MGAT4A	GPHN	KLHL42
14234	Q00436	Cerebral_cortex|Occipital_lobe|Accumbens|Putamen	LPGAT1	ANAPC7	RIF1	GPATCH4	ASH1L	IRAK1BP1	PIANP	SNN	SACS	AMZ2	MYT1L	MFN2	MYO10	LEMD3	REPS2	RARB	AHCTF1	DGKE	CAMK1D
14235	Q00012	Cerebral_cortex|Frontal_lobe|Parietal_lobe|Cerebellum	MXD1	CAMTA2	CAMKK2	LIN7A	NR2C2	ZNF554	LCMT1	MTMR9	FBXO41	SPOCK1	ZNF567	CSNK1G2	PAK1	C12orf43	ZNF148	GPHN	TTC9	PHTF1	MAPT
14236	Q00228	Cerebral_cortex|Parietal_lobe|Occipital_lobe|Dorsal_root_ganglia	DUSP3	ARL2BP	PGK1	PTGFRN	CELF2	MDN1	PFKP	PEX11B	MAP1A	ANKRD46	FGFR1OP2	GLMN	RSL24D1	PCSK2	TDP2	KCNT2	PHTF1	PDS5B	PSMC6
14237	Q06450	Corpus_callosum|Midbrain|Nodose_nucleus|Spinal_cord	LRRFIP2	AGA	KLK6	LYN	YES1	RNF141	ABHD5	COMMD2	PROSER1	HADHB	RDX	TEP1	GMFB	CHURC1	CUL4A	CARD8	CCNG1	FAIM	GFAP
14238	Q02872	Parietal_lobe|Occipital_lobe|Temporal_lobe|Accumbens	DCK	SERP2	RIMS2	C8orf88	CYB5B	SIPA1L1	ZC3H12B	PNMA1	LEMD3	PARP2	SPRED1	SNN	SPIN1	REPS2	ASH1L	TRAPPC6B	UBE2W	SNTG1	ATP2B1
14239	Q02875	Parietal_lobe|Occipital_lobe|Temporal_lobe|Hippocampus	RAPGEF2	PPFIA2	CDC42SE2	LIN7A	BTBD1	CCNC	ZC3H12B	PEX11B	ATP6V1C1	SCG3	FGD1	ZNF277	BTBD3	MTMR9	MAP4K3	TRAPPC6B	PDS5B	PHTF1	SCN3B
14240	Q00228	Cerebral_cortex|Parietal_lobe|Occipital_lobe|Dorsal_root_ganglia	C10orf88	KHDRBS3	PGK1	PTGFRN	MAGI3	SACS	YWHAG	PCSK2	RSL24D1	MAP1A	GHITM	ZNF277	ANKRD46	BTBD1	MDN1	PDS5B	KCNT2	EPB41L4B	PSMC6
14241	Q08836	Midbrain|Vestibular_nuclei_superior|Dorsal_root_ganglia|Trigeminal_ganglia	TSG101	CRBN	AKAP12	GCLM	CCDC92	PSMB1	DOCK11	MOB1A	ACVR1	ARHGAP12	COPS2	CD99L2	ORMDL2	NOC3L	CSTB	MYOF	ELOVL6	CALCOCO2	RPL15
14242	Q08620	Subthalamic_nuclei|Midbrain|Nodose_nucleus|Spinal_cord	SH2B3	CRYL1	KLK6	HPS3	MED14	FAM177A1	LRRC8C	CHURC1	RAB11B	COL18A1	GMFB	WASF2	LIMCH1	NOC3L	NAB1	DIXDC1	BACE2	PPP2R5A	A2M
14243	Q08613	Subthalamic_nuclei|Midbrain|Medulla|Spinal_cord	ZNF592	LRRFIP2	KLK6	TOM1L1	HADHB	LIMCH1	TRMT11	CHUK	YES1	ABHD5	RNF13	ARHGAP12	RNF141	LACTB2	AP1S2	TRMT13	FAIM	PPP2R5A	FGF1
14244	Q00001	Cerebral_cortex|Frontal_lobe|Parietal_lobe|Occipital_lobe	DUSP3	EFHD2	SYTL2	POU6F1	YWHAG	CDC37L1	NRBF2	FBXO21	ATP6V1C1	TDP2	GNL1	ZC3H15	ZNF567	ZC3H12B	CDK5R2	TRAPPC6B	GPHN	PHTF1	NRXN1
14245	Q00211	Cerebral_cortex|Parietal_lobe|Occipital_lobe|Temporal_lobe	FBXO21	CCNH	TOMM20	CDC42EP3	ANAPC7	ARL8B	STRIP1	CDK14	CELF2	MYT1L	ATP6V1C1	ZC3H15	GLMN	TET3	GHITM	CAPS2	GPHN	CSMD1	RIMS2
14246	Q00021	Cerebral_cortex|Frontal_lobe|Occipital_lobe|Temporal_lobe	REPS2	MTMR9	KLHL42	PTGFRN	PEX11B	MYT1L	YWHAG	GHITM	FBXO41	CYB5B	SPRYD7	ARL8B	CDK14	LEMD3	CDC37L1	YOD1	CSMD1	RALGAPA2	PGK1
14247	Q03332	Parietal_lobe|Accumbens|Putamen|Hippocampus	E2F3	ZNF554	ANKS1B	GPATCH4	ANAPC7	GNAL	CLUH	BLCAP	SNN	TMEM106C	FAM149A	ARMC9	MRPL41	AKIRIN2	SIPA1L1	DEAF1	DGKE	PPP2R1A	CAMK1D
14248	Q08849	Medulla|Nodose_nucleus|Dorsal_root_ganglia|Trigeminal_ganglia	RNF135	AHCY	RWDD1	TGFBR1	HDAC1	NOC3L	LAMP1	ARHGAP12	INSIG1	PHF3	IFITM1	COL18A1	FER	PELI1	ARL6IP5	LGR4	KLHL20	SMIM10	RPL15
14249	Q00214	Cerebral_cortex|Parietal_lobe|Occipital_lobe|Putamen	WDR12	CCM2	TOMM20	GPATCH4	SFXN5	ANAPC7	SACS	AMZ2	PCSK2	LEMD3	SERP2	SSBP2	MRPS30	MFN2	MYT1L	SNTG1	GRIPAP1	DGKE	RIMS2
14250	Q00214	Cerebral_cortex|Parietal_lobe|Occipital_lobe|Putamen	GNL1	LRRC4C	RIF1	GPATCH4	IQCE	CORO2B	REPS2	ARMC9	AMZ2	PCSK2	ASH1L	ZNF148	SSBP2	MYT1L	SACS	RALGAPA2	GRIPAP1	CSMD1	ARPP19
14251	Q08836	Midbrain|Vestibular_nuclei_superior|Dorsal_root_ganglia|Trigeminal_ganglia	MRPL47	ARL6IP5	AKAP12	PRKX	CEP83	PTPN12	CFL2	COPS2	ORMDL2	UTRN	MOB1A	NOC3L	CCDC92	EAPP	PSMB1	CCNG1	BACE2	CALCOCO2	RPL15
14252	Q00239	Cerebral_cortex|Parietal_lobe|Temporal_lobe|Cerebellum	MXD1	SUMO1	SCN2A	LIN7A	GLMN	IGIP	TDP2	TRIM23	PAK1	CAMTA2	SPOCK1	MTMR9	PPM1L	CSNK1G2	MAP4K3	AHCTF1	DGKE	PHTF1	RIF1
14253	Q06338	Corpus_callosum|Subthalamic_nuclei|Midbrain|Spinal_cord	AGA	ZNF592	FGFR2	LYN	GCLC	CHURC1	DPY19L4	PRDX1	SH2B3	WASF2	PTTG1IP	ABHD5	PROSER1	CCNK	FMNL2	FAIM	PPP2R5A	DIXDC1	GFAP
14254	Q01735	Frontal_lobe|Occipital_lobe|Temporal_lobe|Hippocampus	CDC37L1	PPFIA2	CDC42SE2	C8orf88	SCG3	FBXO21	PEX11B	MYT1L	CCNC	CYB5B	BTBD1	MTMR9	CNTN1	KIN	FGD1	SNTG1	DEAF1	PHTF1	DLG2
14255	Q02880	Parietal_lobe|Occipital_lobe|Temporal_lobe|Cerebellum	ZNF567	PARP2	SNAP25	POU6F1	NR2C2	ATP6V1A	CNTN1	CDC37L1	CAMTA2	MTMR9	POLR2B	CSNK1G2	GLMN	TRIM23	FBXO41	MAPK14	TTC9	UBE2W	ZFAND5
14256	Q01732	Frontal_lobe|Occipital_lobe|Temporal_lobe|Accumbens	RNASEH2B	KCNIP1	RIMS2	C8orf88	SERP2	PARP2	AMZ2	LEMD3	SPIN1	MRPS30	SIPA1L1	PANX1	PNMA1	NNT	REPS2	ATL2	TRAPPC6B	RARB	ATP2B1
14257	Q08837	Midbrain|Nodose_nucleus|Spinal_cord|Dorsal_root_ganglia	INSIG1	SLC30A6	TMEM230	PRKX	PELI1	PRDX1	COL18A1	ORMDL2	MCEE	GSTP1	CHURC1	GIN1	TANC1	FUNDC1	TEP1	SWAP70	SNX1	CCNG1	RPL15
14258	Q00002	Cerebral_cortex|Frontal_lobe|Parietal_lobe|Temporal_lobe	MXD1	RAPGEF2	TOMM20	PTGFRN	PEX11B	NR2C2	CAMTA2	MYT1L	GHITM	ZC3H12B	SUMO1	GLMN	PPFIA2	CAMK2G	KIF3A	UBE2W	KCNT2	YOD1	NRXN1
14259	Q08836	Midbrain|Vestibular_nuclei_superior|Dorsal_root_ganglia|Trigeminal_ganglia	CRBN	GSTP1	AKAP12	PRKX	ORMDL2	COPS2	CSTB	MOB1A	PTPN12	HIBADH	DOCK11	NOC3L	NUP37	LRRC8C	EAPP	CCNG1	ELOVL6	CALCOCO2	VCP
14260	Q00467	Cerebral_cortex|Occipital_lobe|Amygdala|Hippocampus	CDK14	MRPL1	DLG2	BCAS4	FBXO21	MTMR9	CDC37L1	COA7	CFAP221	GALNT11	ZNF589	SFXN5	CAMTA2	CYB5B	RHOT1	CSMD1	DEAF1	UBE2W	SCN3B
14261	Q01541	Frontal_lobe|Parietal_lobe|Occipital_lobe|Temporal_lobe	YWHAG	IGIP	ZMYND8	LIN7A	LEMD3	KIF3A	STRIP1	SPRYD7	CELF2	TSNAX	MAGI3	ASH1L	KIAA1191	CAMTA2	ZC3H12B	RALGAPA2	KCNT2	SNTG1	CAMK1D
14262	Q00404	Cerebral_cortex|Occipital_lobe|Temporal_lobe|Amygdala	TSNAX	PNMA1	KLHL42	LIN7A	SFXN5	CAMTA2	KHDRBS3	SERP2	ZC3H15	ANAPC7	CYB5B	MRPS30	ZC3H12B	BTBD1	SUMO1	UBE2W	CSMD1	GPHN	SCN3B
14263	Q08836	Midbrain|Vestibular_nuclei_superior|Dorsal_root_ganglia|Trigeminal_ganglia	GSTP1	IMMT	AKAP12	PRKX	DOCK11	ARHGAP12	CCDC92	PSMB1	LRRC8C	EAPP	CAPN7	PTPN12	CFL2	CEP83	NOC3L	CCNG1	BACE2	CALCOCO2	VCP
14264	Q08848	Medulla|Nodose_nucleus|Spinal_cord|Trigeminal_ganglia	TEP1	ZNF410	RWDD1	FCER1G	ARHGAP12	BBX	RNF139	FAM177A1	UEVLD	COL18A1	TANC1	CCNK	TJP1	WASF2	CSTB	KIF16B	CARD8	TWSG1	MAX
14265	Q00228	Cerebral_cortex|Parietal_lobe|Occipital_lobe|Dorsal_root_ganglia	ARL2BP	KIF3A	PGK1	PTGFRN	MDN1	ARL8B	MAP1A	CD99L2	MAGI3	ANKRD46	DENR	PEX11B	PCSK2	PFKP	CELF2	EPB41L4B	UBE2W	PHTF1	SYTL2
14266	Q08836	Midbrain|Vestibular_nuclei_superior|Dorsal_root_ganglia|Trigeminal_ganglia	GSTP1	IMMT	AKAP12	TGFBR1	NOC3L	NUP37	ARHGAP12	CSTB	LRRC8C	PSMB1	ORMDL2	CAPN7	ACVR1	CEP83	UTRN	MYOF	CALCOCO2	ELOVL6	RPL15
14267	Q01740	Frontal_lobe|Occipital_lobe|Temporal_lobe|Cerebellum	PARP2	SUMO1	SNAP25	LIN7A	ASH1L	TRIM23	GLMN	CNTN1	TDP2	GNL1	FBXO21	RSL24D1	RNF41	C12orf43	ZNF567	ATL2	MAPK14	TTC9	DNM1
14268	Q01740	Frontal_lobe|Occipital_lobe|Temporal_lobe|Cerebellum	MAP4K3	PARP2	SNAP25	LIN7A	ATP6V1A	MTMR9	GLMN	GNL1	FBXO41	FBXO21	C12orf43	TRIM23	ASH1L	RSL24D1	RNF41	TTC9	GPHN	MAPK14	CALM1
14269	Q00026	Cerebral_cortex|Frontal_lobe|Occipital_lobe|Hippocampus	ZC3H12B	CDK14	ZMYND8	LIN7A	ZNF148	MTMR9	C12orf43	MRPS30	CAMTA2	SCG3	SERP2	COA7	RHOT1	SLITRK1	CDC37L1	UBE2W	SNTG1	DEAF1	DCLK1
14270	Q06342	Corpus_callosum|Subthalamic_nuclei|Medulla|Nodose_nucleus	ZFAND3	ZBTB3	KLK6	HPS3	UEVLD	PTTG1IP	LACTB2	PHF3	POGK	MTRR	KXD1	SH2B3	DNAJB2	PEA15	ITCH	HAVCR2	PPP2R5A	TMED5	CSRP1
14271	Q08635	Subthalamic_nuclei|Medulla|Dorsal_root_ganglia|Trigeminal_ganglia	RNF135	ORMDL2	A2M	ANXA1	RBM7	COL18A1	TEP1	PALLD	GATM	ATP7A	SP110	DOCK11	GSTP1	ZNF410	TPT1	BACE2	KIF16B	CALCOCO2	SEC63
14272	Q01551	Frontal_lobe|Parietal_lobe|Occipital_lobe|Cerebellum	ASH1L	MAP4K3	CAMKK2	POU6F1	NR2C2	GNL1	RBBP5	PAK1	STRIP1	ATP6V1A	RNF41	ZHX1	CDC34	PPM1L	CDC37L1	MAPK14	GPHN	TTC9	SCN2A
14273	Q01732	Frontal_lobe|Occipital_lobe|Temporal_lobe|Accumbens	RNASEH2B	KCNIP1	RIMS2	C8orf88	ZC3H12B	SERP2	MYT1L	PARP2	PNMA1	REPS2	NNT	PANX1	SIPA1L1	AMZ2	SPIN1	MGAT4A	RARB	GPHN	KLHL42
14274	Q00296	Cerebral_cortex|Parietal_lobe|Amygdala|Hippocampus	MRPL1	CSNK1G2	SCN3B	LIN7A	CAMTA2	EPB41L1	GUK1	ZNF589	RHOT1	LRRC4C	ZNF554	TSNAX	SFXN5	ZC3H15	CYB5B	MARK4	CSMD1	UBE2W	DLG2
14275	Q00012	Cerebral_cortex|Frontal_lobe|Parietal_lobe|Cerebellum	PARP2	SUMO1	SCN2A	POU6F1	LCMT1	ZNF148	TRIM23	SPOCK1	PNMA1	ZNF567	FBXO41	ZNF554	AP3B2	NR2C2	ATP6V1A	DGKE	ATL2	TTC9	RIF1
14276	Q00012	Cerebral_cortex|Frontal_lobe|Parietal_lobe|Cerebellum	PARP2	SUMO1	SCN2A	POU6F1	C12orf43	MTMR9	ATP6V1A	FBXO41	CSNK1G2	SPOCK1	NR2C2	LCMT1	ZNF554	TRIM23	ZNF567	DGKE	MAPK14	PHTF1	HDAC4
14277	Q01551	Frontal_lobe|Parietal_lobe|Occipital_lobe|Cerebellum	MAP4K3	CKB	CAMKK2	LIN7A	C12orf43	NR2C2	LEMD3	PAK1	GLMN	CDC37L1	ZHX1	RSL24D1	TRIM23	LCMT1	CDC34	ATL2	TTC9	MAPK14	MAPT
14278	Q00239	Cerebral_cortex|Parietal_lobe|Temporal_lobe|Cerebellum	MXD1	PARP2	SCN2A	LIN7A	ANKLE2	TDP2	SPOCK1	TRIM23	PAK1	LEMD3	PNMA1	MTMR9	NR2C2	GLMN	MAP4K3	MAPK14	UBE2W	TTC9	RIF1
14279	Q00239	Cerebral_cortex|Parietal_lobe|Temporal_lobe|Cerebellum	FBXO21	ZNF567	SCN2A	LIN7A	ATP6V1A	CAMTA2	MTMR9	TRIM23	ANKLE2	MAP4K3	SPOCK1	PPM1L	ASH1L	NR2C2	PAK1	TTC9	MAPK14	AHCTF1	CAMKK2
14280	Q08836	Midbrain|Vestibular_nuclei_superior|Dorsal_root_ganglia|Trigeminal_ganglia	EPB41L3	CRBN	AKAP12	TOM1L1	NUP37	ARHGAP12	DOCK11	CSTB	CFL2	PTPN12	PSMB1	HIBADH	CAPN7	CCDC92	EAPP	ELOVL6	MYOF	BACE2	PSMC6
14281	Q01735	Frontal_lobe|Occipital_lobe|Temporal_lobe|Hippocampus	PPFIA2	RAPGEF2	ZMYND8	C8orf88	ATP6V1C1	PEX11B	SLITRK1	CYB5B	CDK14	SCG3	C12orf43	MTMR9	KIN	FGD1	FBXO41	PDS5B	UBE2W	DEAF1	MAPT
14282	Q00021	Cerebral_cortex|Frontal_lobe|Occipital_lobe|Temporal_lobe	MXD1	NNT	DNM1	PTGFRN	ATP6V1C1	CYB5B	CAMK2G	PEX11B	CAMTA2	FBXO41	ASH1L	MAGI3	FBXO21	CDC37L1	TSNAX	RALGAPA2	PHTF1	GPHN	PGK1
14283	Q08725	Hypothalamus|Vestibular_nuclei_superior|Dorsal_root_ganglia|Trigeminal_ganglia	COLEC12	MORC2	STMN2	TOM1L1	SNRPD3	TSG101	CSTB	HDAC1	INSIG1	ORMDL2	DENR	ABHD3	RNF135	CCDC92	EAPP	KIF16B	FNDC3A	MYOF	RPL15
14284	Q02872	Parietal_lobe|Occipital_lobe|Temporal_lobe|Accumbens	DCK	FBXO41	ARPP19	C8orf88	MRPS30	ASH1L	SPRED1	ANAPC7	PNMA1	LEMD3	LMBR1	SIPA1L1	ZC3H12B	SPIN1	NNT	AHCTF1	DZIP1	SNTG1	CAMK1D
14285	Q01541	Frontal_lobe|Parietal_lobe|Occipital_lobe|Temporal_lobe	MDH1	YWHAG	RIMS2	LIN7A	CAMTA2	IQCE	STRIP1	TSNAX	NRBF2	CAMK2G	MAGI3	ZC3H12B	NR2C2	CYB5B	PANX1	EPB41L4B	UBE2W	CSMD1	RIF1
14286	Q01543	Frontal_lobe|Parietal_lobe|Occipital_lobe|Accumbens	ZNF148	WDR12	CAMK1D	C8orf88	CHCHD10	ARMC9	ASH1L	MYT1L	IQCE	CELF2	NNT	PNMA1	REPS2	CCM2	PARP2	GPHN	DGKE	TRAPPC6B	RIF1
14287	Q00234	Cerebral_cortex|Parietal_lobe|Temporal_lobe|Hippocampus	RAPGEF2	RHOT1	DLG2	C8orf88	BTBD1	CSNK1G2	C12orf43	CYB5B	NNT	CDK14	FBXO21	CAMTA2	CCNH	CDC37L1	ZC3H12B	SNTG1	PHTF1	KCNT2	GRIA2
14288	Q00004	Cerebral_cortex|Frontal_lobe|Parietal_lobe|Accumbens	WDR12	CCM2	CELF4	PIK3R2	MRPS30	CFAP221	NNT	SIPA1L1	MRPL41	ZNF148	PNMA1	FBXO41	CSNK1G2	MFN2	ZNF554	AHCTF1	RARB	DGKE	KLHL42
14289	Q00002	Cerebral_cortex|Frontal_lobe|Parietal_lobe|Temporal_lobe	PARP2	C12orf43	TOMM20	PTGFRN	CAMTA2	ARL8B	MYT1L	GLMN	YWHAG	GHITM	CSNK1G2	CYB5B	SUMO1	CDC37L1	CDK14	TRAPPC6B	PHTF1	UBE2W	PGK1
14290	Q01740	Frontal_lobe|Occipital_lobe|Temporal_lobe|Cerebellum	SUMO1	MAP4K3	SNAP25	LIN7A	ASH1L	ATP6V1A	CNTN1	MTMR9	TRIM23	PAK1	CDC37L1	RNF41	ANKLE2	ZNF567	GLMN	MAPK14	TTC9	GPHN	CAMKK2
14291	Q08725	Hypothalamus|Vestibular_nuclei_superior|Dorsal_root_ganglia|Trigeminal_ganglia	COLEC12	FADS1	STMN2	TOM1L1	ORMDL2	DENR	RPS27L	RNF135	EAPP	ABHD3	INSIG1	CSTB	CD63	HDAC1	TSG101	KIF16B	MYOF	SDK2	ADH5
14292	Q00239	Cerebral_cortex|Parietal_lobe|Temporal_lobe|Cerebellum	ZNF567	FBXO21	SCN2A	LIN7A	CSNK1G2	GLMN	SPOCK1	NR2C2	MTMR9	ATP6V1A	C12orf43	PAK1	TDP2	PNMA1	TRIM23	TTC9	AHCTF1	MAPK14	NRXN1
14293	Q00012	Cerebral_cortex|Frontal_lobe|Parietal_lobe|Cerebellum	PARP2	ASH1L	CAMKK2	POU6F1	LCMT1	ATP6V1A	NR2C2	C12orf43	AP3B2	PAK1	PNMA1	FBXO21	ZNF554	FBXO41	CSNK1G2	AHCTF1	DGKE	MAPK14	RIF1
14294	Q02955	Parietal_lobe|Occipital_lobe|Hippocampus|Cerebellum	ZNF589	ARHGAP44	USP33	LIN7A	BTBD3	GABRB2	CCNC	CDC34	MAP4K3	SPOCK1	MBD4	MDN1	CSNK1G2	CDC37L1	MTMR9	TTC9	UBE2W	DEAF1	CAMKK2
14295	Q08839	Midbrain|Nodose_nucleus|Dorsal_root_ganglia|Trigeminal_ganglia	CFL2	USO1	VCP	PRKX	ARHGAP12	PSMB1	HIBADH	MOB1A	CRBN	TEP1	EPB41L3	CCNK	COMMD2	COL18A1	PELI1	SWAP70	MYOF	DEXI	TMEM230
14296	Q00021	Cerebral_cortex|Frontal_lobe|Occipital_lobe|Temporal_lobe	SPIN1	SUMO1	SYTL2	PTGFRN	KIF3A	LEMD3	CELF2	SPRYD7	ARL8B	IGIP	MAGI3	GLMN	MYT1L	PPFIA2	CAMK2G	PHTF1	GPHN	UBE2W	PGK1
14297	Q01735	Frontal_lobe|Occipital_lobe|Temporal_lobe|Hippocampus	CDC37L1	RAPGEF2	GRIA2	C8orf88	ATP6V1A	ATP6V1C1	CDK14	CCNC	KIN	CYB5B	BTBD1	FGD1	FBXO21	DUSP3	C12orf43	TRAPPC6B	UBE2W	KCNT2	SCN2A
14298	Q06466	Corpus_callosum|Vestibular_nuclei_superior|Nodose_nucleus|Spinal_cord	CETN3	AP1S2	PAPOLA	LBR	RNF141	LACTB2	TEP1	RNF139	FDFT1	CHURC1	PTTG1IP	KXD1	SCARB2	CMC2	PRDX6	SYK	HAVCR2	CARD8	GFAP
14299	Q00211	Cerebral_cortex|Parietal_lobe|Occipital_lobe|Temporal_lobe	DUSP3	VPS41	SYTL2	LIN7A	GHITM	CDC37L1	ZC3H15	MDN1	MYT1L	GLMN	PEX11B	MAP1A	GNL1	OSBPL1A	NR2C2	CAPS2	CSMD1	KCNT2	RIF1
14300	Q08725	Hypothalamus|Vestibular_nuclei_superior|Dorsal_root_ganglia|Trigeminal_ganglia	MORC2	TMEM248	STMN2	TOM1L1	ABHD3	TNIP2	PHOSPHO2	CSTB	CCDC92	CD63	TSG101	INSIG1	EAPP	PSMB1	RNF135	FNDC3A	KIF16B	MYOF	BLOC1S6
14301	Q08836	Midbrain|Vestibular_nuclei_superior|Dorsal_root_ganglia|Trigeminal_ganglia	IMMT	EPB41L3	AKAP12	TOM1L1	PTPN12	ARHGAP12	NOC3L	HIBADH	ORMDL2	CCDC92	LRRC8C	PSMB1	CSTB	UTRN	CFL2	MYOF	BACE2	ELOVL6	PSMC6
14302	Q01551	Frontal_lobe|Parietal_lobe|Occipital_lobe|Cerebellum	MAP4K3	ASH1L	CAMKK2	LIN7A	TDP2	GLMN	ZHX1	GNL1	PPM1L	RNF41	LEMD3	LCMT1	TRIM23	PAK1	NR2C2	MAPK14	AHCTF1	TTC9	ZFAND5
14303	Q08836	Midbrain|Vestibular_nuclei_superior|Dorsal_root_ganglia|Trigeminal_ganglia	MRPL47	EPB41L3	AKAP12	PRKX	UTRN	CSTB	LRRC8C	PSMB1	HIBADH	CCDC92	CD99L2	PTPN12	EAPP	ARHGAP12	CEP83	BACE2	CCNG1	MYOF	PSMC6
14304	Q06350	Corpus_callosum|Subthalamic_nuclei|Nodose_nucleus|Spinal_cord	RDX	PCNA	RPL27A	FCER1G	CETN3	KAT6A	MBTD1	COL18A1	KDM1B	KRCC1	PTTG1IP	SCLY	EIF3A	SH2B3	HADHB	CALCOCO2	CCNG1	KIF16B	MBP
14305	Q06473	Corpus_callosum|Nodose_nucleus|Spinal_cord|Trigeminal_ganglia	KRTCAP2	TMEM134	MAL	FCER1G	BIRC6	NOC3L	ATP7A	GIN1	GSTP1	KXD1	RNF135	TNIP2	GPBP1L1	COL18A1	TPT1	TWSG1	SUCLG2	LGR4	TMEM230
14306	Q08836	Midbrain|Vestibular_nuclei_superior|Dorsal_root_ganglia|Trigeminal_ganglia	CRBN	TSG101	AKAP12	SERPINA1	ARHGAP12	CEP83	NUP37	CAPN7	CCDC92	EAPP	UTRN	CFL2	CSTB	PTPN12	COPS2	BACE2	MYOF	ELOVL6	VCP
14307	Q00031	Cerebral_cortex|Frontal_lobe|Occipital_lobe|Cerebellum	PARP2	SUMO1	CAMKK2	LIN7A	ATP6V1A	WRAP73	PAK1	FBXO21	ZNF567	SPOCK1	C12orf43	CDC34	MTMR9	TDP2	LEMD3	TTC9	MAPK14	PHTF1	MAPT
14308	Q08725	Hypothalamus|Vestibular_nuclei_superior|Dorsal_root_ganglia|Trigeminal_ganglia	COLEC12	TMEM248	STMN2	TOM1L1	HDAC1	RNF135	ABHD3	CCDC92	PSMB1	ORMDL2	SNRPD3	CSTB	TSG101	PHOSPHO2	RPS27L	FNDC3A	SDK2	KIF16B	BLOC1S6
14309	Q08836	Midbrain|Vestibular_nuclei_superior|Dorsal_root_ganglia|Trigeminal_ganglia	IMMT	EPB41L3	AKAP12	GCLM	CD99L2	CEP83	COPS2	NUP37	UTRN	ACVR1	CCDC92	CFL2	ARHGAP12	MOB1A	ORMDL2	BACE2	MYOF	ELOVL6	VCP
14310	Q02880	Parietal_lobe|Occipital_lobe|Temporal_lobe|Cerebellum	TDP2	ZNF567	SNAP25	LIN7A	MDN1	C12orf43	PPM1L	RNF41	STRIP1	CDC37L1	CNTN1	LEMD3	ASH1L	CSNK1G2	RBBP5	UBE2W	TTC9	AHCTF1	CAMKK2
14311	Q02872	Parietal_lobe|Occipital_lobe|Temporal_lobe|Accumbens	DCK	FBXO41	RIMS2	C8orf88	CELF2	MRPS30	MYT1L	LEMD3	SPRED1	SNN	SPIN1	CYB5B	LMBR1	PNMA1	ZC3H12B	PDS5B	UBE2W	MGAT4A	RIF1
14312	Q01551	Frontal_lobe|Parietal_lobe|Occipital_lobe|Cerebellum	MXD1	IGIP	CAMKK2	POU6F1	SPOCK1	MTMR9	C12orf43	TRIM23	RBBP5	PAK1	GLMN	TDP2	CDC34	PPM1L	STRIP1	DGKE	ATL2	AHCTF1	NRXN1
14313	Q02880	Parietal_lobe|Occipital_lobe|Temporal_lobe|Cerebellum	MXD1	TDP2	SNAP25	POU6F1	RNF41	ASH1L	POLR2B	PAK1	GNL1	TOPORS	CDC37L1	NR2C2	MDN1	ZHX1	C12orf43	TTC9	MAPK14	AHCTF1	ZFAND5
14314	Q00436	Cerebral_cortex|Occipital_lobe|Accumbens|Putamen	LPGAT1	WDR12	RIF1	GPATCH4	ASH1L	CDK5R2	IRAK1BP1	SACS	GNL1	AMZ2	ARMC9	SERP2	MFN2	SIPA1L1	REPS2	MARK4	MGAT4A	RARB	ATP2B1
14315	Q00467	Cerebral_cortex|Occipital_lobe|Amygdala|Hippocampus	DGCR2	CDK14	DLG2	BCAS4	SFXN5	FBXO21	CAMTA2	RHOT1	COA7	TSNAX	EPB41L1	ZC3H15	IQCE	MYO10	SERP2	CSMD1	DEAF1	UBE2W	SCN3B
14316	Q01551	Frontal_lobe|Parietal_lobe|Occipital_lobe|Cerebellum	CKB	MAP4K3	CAMKK2	POU6F1	MTMR9	GLMN	SPOCK1	LEMD3	PNMA1	CDC34	CCNC	C12orf43	FBXO41	CDC37L1	NR2C2	TTC9	MAPK14	DGKE	CALM1
14317	Q00211	Cerebral_cortex|Parietal_lobe|Occipital_lobe|Temporal_lobe	VPS41	PPM1L	KLHL42	CDC42EP3	GNL1	PEX11B	CAMK2G	CYB5B	YWHAG	LEMD3	ATP6V1C1	MYT1L	MAGI3	MAP1A	FGFR1OP2	YOD1	EPB41L4B	CAPS2	RIF1
14318	Q08836	Midbrain|Vestibular_nuclei_superior|Dorsal_root_ganglia|Trigeminal_ganglia	GSTP1	EPB41L3	AKAP12	TOM1L1	CSTB	CD99L2	ACVR1	COPS2	ARHGAP12	HIBADH	PTPN12	DOCK11	EAPP	CFL2	PSMB1	MYOF	BACE2	ELOVL6	VCP
14319	Q08836	Midbrain|Vestibular_nuclei_superior|Dorsal_root_ganglia|Trigeminal_ganglia	IMMT	ARL6IP5	AKAP12	TGFBR1	COPS2	DOCK11	CCDC92	PTPN12	CEP83	CD99L2	ARHGAP12	HIBADH	CFL2	EAPP	MOB1A	CCNG1	ELOVL6	MYOF	VCP
14320	Q02875	Parietal_lobe|Occipital_lobe|Temporal_lobe|Hippocampus	RHOT1	FBXO21	DLG2	C8orf88	ZC3H12B	C12orf43	DUSP3	KHDRBS3	TSNAX	ZC3H15	MAP4K3	ANAPC7	CAMTA2	PEX11B	NNT	PHTF1	TRAPPC6B	KCNT2	SNAP25
14321	Q03332	Parietal_lobe|Accumbens|Putamen|Hippocampus	E2F3	ZNF554	ANKS1B	GPATCH4	FAM149A	ARMC9	AKAP8L	MRPL41	BLCAP	SIPA1L1	AKIRIN2	CLUH	ANAPC7	CDK5R2	TMEM106C	DEAF1	DGKE	PPP2R1A	SLC1A2
14322	Q01541	Frontal_lobe|Parietal_lobe|Occipital_lobe|Temporal_lobe	YWHAG	FBXO41	HDAC4	LIN7A	MAGI3	ASH1L	SPRYD7	CAMK2G	CAMTA2	IQCE	ZC3H12B	RAB11B	LEMD3	DENR	GLMN	RALGAPA2	KCNT2	YOD1	RIF1
14323	Q02872	Parietal_lobe|Occipital_lobe|Temporal_lobe|Accumbens	DCK	SERP2	ARPP19	C8orf88	SPRED1	ZC3H12B	MYT1L	ASH1L	LMBR1	ANAPC7	SIPA1L1	CYB5B	LEMD3	SNN	SPIN1	PDS5B	UBE2W	MGAT4A	GRIA2
14324	Q02880	Parietal_lobe|Occipital_lobe|Temporal_lobe|Cerebellum	TDP2	FBXO21	SNAP25	LIN7A	ZHX1	PAK1	MDN1	CAMTA2	TOPORS	CSNK1G2	ASH1L	PPM1L	C12orf43	ATP6V1A	ANKLE2	DGKE	TTC9	ATL2	CAMKK2
14325	Q00031	Cerebral_cortex|Frontal_lobe|Occipital_lobe|Cerebellum	MXD1	CAMTA2	CAMKK2	LIN7A	ZNF567	PPM1L	CDC34	IGIP	MTMR9	PAK1	WRAP73	ATP6V1A	TDP2	SPOCK1	LEMD3	TTC9	GRIPAP1	PHTF1	HDAC4
14326	Q08725	Hypothalamus|Vestibular_nuclei_superior|Dorsal_root_ganglia|Trigeminal_ganglia	TMEM248	GSTP1	STMN2	TOM1L1	RPS27L	ABHD3	TNIP2	PSMB1	TSG101	DENR	CD63	CCDC92	EAPP	ORMDL2	RNF135	MYOF	FNDC3A	KIF16B	ADH5
14327	Q00467	Cerebral_cortex|Occipital_lobe|Amygdala|Hippocampus	CDK14	DGCR2	DLG2	BCAS4	ZNF589	CFAP221	CYB5B	FBXO21	COA7	MTMR9	CDC37L1	SFXN5	RHOT1	ZC3H15	EPB41L1	CSMD1	DEAF1	UBE2W	SCN3B
14328	Q06450	Corpus_callosum|Midbrain|Nodose_nucleus|Spinal_cord	CRYL1	UEVLD	UPF3A	LBR	TRMT11	CHURC1	DIP2B	TJP1	YES1	HADHB	FMNL2	AP1S2	HDHD2	ITCH	TEP1	TMEM64	HAVCR2	CARD8	GFAP
14329	Q00211	Cerebral_cortex|Parietal_lobe|Occipital_lobe|Temporal_lobe	KHDRBS3	ANKRD46	DNM1	POU6F1	ZC3H12B	MDN1	TDP2	OSBPL1A	GLMN	DENR	ARL8B	ATP6V1C1	GHITM	HEXIM1	CAMTA2	CAPS2	KCNT2	RALGAPA2	PGK1
14330	Q06338	Corpus_callosum|Subthalamic_nuclei|Midbrain|Spinal_cord	FIS1	AGA	FRYL	NUDCD2	AP1S2	TRMT11	CHUK	CCNK	SH2B3	RNF13	ABHD5	SMARCA5	PRDX1	YES1	PTTG1IP	HAVCR2	PPP2R5A	CARD8	GFAP
14331	Q01541	Frontal_lobe|Parietal_lobe|Occipital_lobe|Temporal_lobe	GABRB2	YWHAG	CYCS	ZNF280B	RAB11B	GLMN	TSNAX	DENR	FBXO21	NR2C2	CELF2	STRIP1	AMZ2	KIF3A	SPRYD7	RALGAPA2	KCNT2	YOD1	RABEP1
14332	Q00228	Cerebral_cortex|Parietal_lobe|Occipital_lobe|Dorsal_root_ganglia	ZC3H15	KIF3A	PGK1	PTGFRN	MAP1A	PEX11B	PCSK2	CELF2	MDN1	RSL24D1	GHITM	GLMN	ARL8B	TDP2	DENR	UBE2W	EPB41L4B	PHTF1	SYTL2
14333	Q00467	Cerebral_cortex|Occipital_lobe|Amygdala|Hippocampus	DGCR2	CDK14	DLG2	LIN7A	SERP2	CAMTA2	MYO10	ZC3H12B	MTMR9	MAP1A	LRRC4C	RHOT1	IQCE	CYB5B	ZC3H15	CSMD1	DEAF1	UBE2W	DCLK1
14334	Q08836	Midbrain|Vestibular_nuclei_superior|Dorsal_root_ganglia|Trigeminal_ganglia	ARL6IP5	MRPL47	AKAP12	TOM1L1	PTPN12	ORMDL2	MOB1A	CCDC92	CFL2	CD99L2	EAPP	CAPN7	ACVR1	PSMB1	NUP37	ELOVL6	BACE2	CCNG1	RPL15
14335	Q06352	Corpus_callosum|Subthalamic_nuclei|Nodose_nucleus|Trigeminal_ganglia	GATM	TCEA1	MAL	TGFBR1	SH3PXD2A	PHF3	RDX	SH2B3	KDM1B	MBTD1	TEP1	KAT6A	LZIC	GMFB	NKAP	CCNG1	PRRX1	SWAP70	A2M
14336	Q03194	Parietal_lobe|Temporal_lobe|Dorsal_root_ganglia|Trigeminal_ganglia	PANX1	RSL24D1	BLOC1S6	CDC42EP3	ZC3H15	KIAA1191	PCSK2	PANK3	PFKP	TOPORS	ACVR2A	EAPP	MAGI3	NRBF2	LYRM9	CCDC6	SEC24D	RHOJ	PGK1
14337	Q03332	Parietal_lobe|Accumbens|Putamen|Hippocampus	E2F3	ZNF554	ANKS1B	GPATCH4	CDK5R2	BLCAP	MRPL41	SIPA1L1	EPB41L1	ANAPC7	CLUH	FAM149A	AKIRIN2	TMEM106C	AKAP8L	DEAF1	DGKE	PPP2R1A	SLC1A2
14338	Q00012	Cerebral_cortex|Frontal_lobe|Parietal_lobe|Cerebellum	CDC34	ASH1L	CAMKK2	POU6F1	CSNK1G2	AP3B2	LCMT1	ZNF554	C12orf43	MTMR9	PNMA1	FBXO41	TRIM23	ZNF148	SPOCK1	GPHN	TTC9	AHCTF1	MAPT
14339	Q00002	Cerebral_cortex|Frontal_lobe|Parietal_lobe|Temporal_lobe	TRIM23	PPM1L	RANBP9	PTGFRN	EFHD2	YWHAG	GLMN	CAMK2G	PEX11B	MYT1L	KIF3A	CDK14	PPFIA2	ZC3H12B	CDC37L1	UBE2W	TRAPPC6B	YOD1	ARPP19
14340	Q00228	Cerebral_cortex|Parietal_lobe|Occipital_lobe|Dorsal_root_ganglia	MRPS2	NRBF2	PGK1	PTGFRN	MDN1	YWHAG	GHITM	CELF2	ZNF277	PCSK2	ANKRD46	FGFR1OP2	GLMN	RSL24D1	BTBD1	DEXI	EPB41L4B	PDS5B	SPEN
14341	Q00467	Cerebral_cortex|Occipital_lobe|Amygdala|Hippocampus	MRPL1	CDK14	DLG2	LIN7A	MAP1A	FBXO21	ZC3H12B	GALNT11	SFXN5	IQCE	TSNAX	ZNF589	ZC3H15	MTMR9	MYO10	CSMD1	DEAF1	UBE2W	DCLK1
14342	Q01732	Frontal_lobe|Occipital_lobe|Temporal_lobe|Accumbens	FBXO41	RNASEH2B	RIMS2	C8orf88	ZC3H12B	MYT1L	AMZ2	PANX1	NNT	SPIN1	REPS2	PARP2	PNMA1	MRPS30	LEMD3	GPHN	RARB	TRAPPC6B	KLHL42
14343	Q00001	Cerebral_cortex|Frontal_lobe|Parietal_lobe|Occipital_lobe	WDR12	RHOT1	DNM1	PTGFRN	ARL8B	TSNAX	CSNK1G2	ZC3H12B	KIF3A	MYT1L	SPRYD7	HEXIM1	IQCE	FBXO41	ZNF148	KCNT2	GPHN	TRAPPC6B	DLG2
14344	Q00436	Cerebral_cortex|Occipital_lobe|Accumbens|Putamen	ANAPC7	CCM2	RIF1	GPATCH4	REPS2	ASH1L	LEMD3	PIANP	GNL1	CORO2B	MYT1L	ARMC9	AKAP8L	PCP4L1	AMZ2	MGAT4A	AHCTF1	MARK4	ARPP19
14345	Q00031	Cerebral_cortex|Frontal_lobe|Occipital_lobe|Cerebellum	GABRB2	ASH1L	CAMKK2	POU6F1	PAK1	C12orf43	SPOCK1	ATP6V1A	ZNF567	KLF13	RSL24D1	PPM1L	FBXO21	MTMR9	TRIM23	MAPK14	TTC9	GPHN	RIF1
14346	Q00031	Cerebral_cortex|Frontal_lobe|Occipital_lobe|Cerebellum	PARP2	NR2C2	CAMKK2	LIN7A	LEMD3	GNL1	CDC34	TDP2	TRIM23	KLF13	ZNF567	C12orf43	SPOCK1	PPM1L	ATP6V1A	TTC9	GRIPAP1	PHTF1	ZFAND5
14347	Q00436	Cerebral_cortex|Occipital_lobe|Accumbens|Putamen	ANAPC7	SSBP2	RIF1	GPATCH4	CORO2B	GNL1	MFN2	CDK5R2	ASH1L	IRAK1BP1	MYT1L	SIPA1L1	MYO10	SACS	SERP2	DGKE	MARK4	RARB	KLHL42
14348	Q08725	Hypothalamus|Vestibular_nuclei_superior|Dorsal_root_ganglia|Trigeminal_ganglia	MORC2	TMEM248	STMN2	TOM1L1	CSTB	ABHD3	CD63	PHOSPHO2	DENR	HDAC1	TSG101	SNRPD3	TNIP2	INSIG1	ORMDL2	FNDC3A	SDK2	KIF16B	VCP
14349	Q00007	Cerebral_cortex|Frontal_lobe|Parietal_lobe|Hippocampus	ZNF554	CDC34	CELF4	C8orf88	MFN2	ATP6V1A	DGCR2	BTBD1	ZC3H12B	MRPS30	ATP6V1C1	CSNK1G2	RHOT1	ZNF148	CAMTA2	DEAF1	UBE2W	SNTG1	DCLK1
14350	Q00012	Cerebral_cortex|Frontal_lobe|Parietal_lobe|Cerebellum	ASH1L	PARP2	CAMKK2	POU6F1	CSNK1G2	PAK1	ZNF148	AP3B2	FBXO41	FBXO21	LCMT1	ATP6V1A	NR2C2	ZNF554	C12orf43	DGKE	GRIPAP1	PHTF1	ZFAND5
14351	Q01551	Frontal_lobe|Parietal_lobe|Occipital_lobe|Cerebellum	CKB	MAP4K3	CAMKK2	LIN7A	CDC37L1	GNL1	TRIM23	PNMA1	RSL24D1	PAK1	LCMT1	RNF41	FBXO41	C12orf43	TDP2	DGKE	TTC9	AHCTF1	CALM1
14352	Q00239	Cerebral_cortex|Parietal_lobe|Temporal_lobe|Cerebellum	PARP2	ZNF567	SCN2A	LIN7A	NR2C2	ANKLE2	CSNK1G2	CAMTA2	PNMA1	PPM1L	TDP2	PAK1	GLMN	TRIM23	C12orf43	GPHN	TTC9	ATL2	RIF1
14353	Q00001	Cerebral_cortex|Frontal_lobe|Parietal_lobe|Occipital_lobe	COA7	MTMR9	DNM1	PTGFRN	ZC3H12B	STRIP1	SPRYD7	HEXIM1	CDK5R2	CSNK1G2	NRBF2	FBXO21	GHITM	TDP2	NR2C2	KCNT2	UBE2W	SNTG1	USP33
14354	Q00004	Cerebral_cortex|Frontal_lobe|Parietal_lobe|Accumbens	CCM2	SERP2	CELF4	C8orf88	LCMT1	ZNF148	PNMA1	ZNF554	MFN2	CSNK1G2	CFAP221	REPS2	ARMC9	SIPA1L1	CDK5R2	DGKE	CSMD1	AHCTF1	ZMYND8
14355	Q00228	Cerebral_cortex|Parietal_lobe|Occipital_lobe|Dorsal_root_ganglia	ZNF567	NRBF2	PGK1	PTGFRN	ANKRD46	MDN1	YWHAG	PEX11B	MAGI3	PCSK2	SACS	CD99L2	ZNF277	DENR	CELF2	PDS5B	KCNT2	EPB41L4B	PSMC6
14356	Q00228	Cerebral_cortex|Parietal_lobe|Occipital_lobe|Dorsal_root_ganglia	ZNF567	ARL2BP	PGK1	PTGFRN	GHITM	TDP2	PCSK2	MAGI3	YWHAG	ARL8B	CD99L2	FGFR1OP2	PEX11B	RSL24D1	DENR	EPB41L4B	PHTF1	KCNT2	SYTL2
14357	Q02880	Parietal_lobe|Occipital_lobe|Temporal_lobe|Cerebellum	FBXO21	TDP2	SNAP25	POU6F1	LEMD3	CNTN1	CAMTA2	CDC37L1	PAK1	PPM1L	GNL1	PNMA1	TRIM23	CCNC	GLMN	MAPK14	ATL2	DGKE	CALM1
14358	Q00436	Cerebral_cortex|Occipital_lobe|Accumbens|Putamen	CCM2	WDR12	RIF1	GPATCH4	CORO2B	ASH1L	ARMC9	SERP2	REPS2	SACS	SIPA1L1	AKAP8L	LEMD3	CDK5R2	MYO10	AHCTF1	DGKE	MARK4	ATP2B1
14359	Q00211	Cerebral_cortex|Parietal_lobe|Occipital_lobe|Temporal_lobe	SCG3	KIF3A	HDAC4	POU6F1	GNL1	ANAPC7	STRIP1	GHITM	TDP2	MAP1A	GLMN	ZNF277	ASH1L	DENR	NR2C2	CAPS2	KCNT2	EPB41L4B	GRIA2
14360	Q02880	Parietal_lobe|Occipital_lobe|Temporal_lobe|Cerebellum	SPOCK1	TDP2	SNAP25	LIN7A	C12orf43	PAK1	CNTN1	GLMN	PPM1L	STRIP1	PNMA1	CCNC	MDN1	ANKLE2	MTMR9	TTC9	AHCTF1	UBE2W	CALM1
14361	Q01551	Frontal_lobe|Parietal_lobe|Occipital_lobe|Cerebellum	ASH1L	CAMTA2	CAMKK2	POU6F1	PPM1L	CSNK1G2	ATP6V1A	GLMN	SPOCK1	CCNC	CDC34	TDP2	RNF41	LEMD3	C12orf43	TTC9	MAPK14	ATL2	SCN2A
14362	Q01544	Frontal_lobe|Parietal_lobe|Occipital_lobe|Putamen	AMZ2	RNASEH2B	TOMM20	POU6F1	CCM2	MFN2	GNL1	SFXN5	ZNF148	SIPA1L1	GUK1	ARMC9	CDK5R2	SNN	ASH1L	RARB	RALGAPA2	GPHN	ARPP19
14363	Q00031	Cerebral_cortex|Frontal_lobe|Occipital_lobe|Cerebellum	MXD1	PARP2	CAMKK2	POU6F1	ZNF567	KLF13	IGIP	PAK1	FBXO21	C12orf43	PPM1L	MTMR9	GNL1	ATP6V1A	RSL24D1	GRIPAP1	GPHN	PHTF1	SNAP25
14364	Q08725	Hypothalamus|Vestibular_nuclei_superior|Dorsal_root_ganglia|Trigeminal_ganglia	GSTP1	TMEM248	STMN2	TOM1L1	TSG101	CSTB	TNIP2	SNRPD3	EAPP	CCDC92	INSIG1	ABHD3	HDAC1	PSMB1	PHOSPHO2	FNDC3A	MYOF	KIF16B	BLOC1S6
14365	Q08725	Hypothalamus|Vestibular_nuclei_superior|Dorsal_root_ganglia|Trigeminal_ganglia	FADS1	TMEM248	STMN2	TOM1L1	CSTB	ABHD3	RPS27L	HDAC1	PSMB1	TNIP2	INSIG1	ORMDL2	SNRPD3	DENR	TSG101	KIF16B	SDK2	FNDC3A	RPL15
14366	Q00234	Cerebral_cortex|Parietal_lobe|Temporal_lobe|Hippocampus	RAPGEF2	RHOT1	DLG2	C8orf88	MRPS30	ZC3H12B	SCG3	SLITRK1	CSNK1G2	FBXO21	CAMTA2	MTMR9	CDC37L1	CYB5B	BTBD1	KCNT2	PHTF1	SNTG1	GRIA2
14367	Q00436	Cerebral_cortex|Occipital_lobe|Accumbens|Putamen	SSBP2	LPGAT1	RIF1	GPATCH4	MYO10	PCP4L1	AMZ2	AKAP8L	PIANP	LEMD3	MFN2	CDK5R2	MYT1L	ARMC9	CORO2B	GPHN	DGKE	AHCTF1	KLHL42
14368	Q01740	Frontal_lobe|Occipital_lobe|Temporal_lobe|Cerebellum	PARP2	MXD1	SNAP25	LIN7A	CCNC	MTMR9	PAK1	ANKLE2	C12orf43	PNMA1	GLMN	CNTN1	ATP6V1A	FBXO21	ZNF567	MAPK14	TTC9	GPHN	CAMKK2
14369	Q01541	Frontal_lobe|Parietal_lobe|Occipital_lobe|Temporal_lobe	MTMR9	RHOT1	GRIA2	ZNF280B	KIAA1191	NRBF2	KIF3A	EFHD2	NR2C2	SPRYD7	MAGI3	ZC3H12B	CELF2	GLMN	CYB5B	KCNT2	CSMD1	RALGAPA2	ARPP19
14370	Q08836	Midbrain|Vestibular_nuclei_superior|Dorsal_root_ganglia|Trigeminal_ganglia	TSG101	IMMT	AKAP12	SERPINA1	HIBADH	DOCK11	NUP37	COPS2	MOB1A	CCDC92	CAPN7	PSMB1	NOC3L	CEP83	CSTB	CCNG1	MYOF	ELOVL6	RPL15
14371	Q00002	Cerebral_cortex|Frontal_lobe|Parietal_lobe|Temporal_lobe	SERP2	KHDRBS3	ZMYND8	PTGFRN	GLMN	CAMTA2	PPFIA2	PEX11B	CAMK2G	ARL8B	NR2C2	ATP6V1C1	SUMO1	KIF3A	ZC3H12B	UBE2W	KCNT2	CSMD1	ARPP19
14372	Q00467	Cerebral_cortex|Occipital_lobe|Amygdala|Hippocampus	CDK14	DGCR2	DLG2	LIN7A	LRRC4C	MTMR9	IQCE	ZC3H15	FBXO21	SFXN5	ZNF589	COA7	ZC3H12B	CFAP221	CDC37L1	CSMD1	DEAF1	UBE2W	SCN3B
14373	Q08725	Hypothalamus|Vestibular_nuclei_superior|Dorsal_root_ganglia|Trigeminal_ganglia	FADS1	COLEC12	STMN2	TOM1L1	CD63	EAPP	PSMB1	ORMDL2	SNRPD3	PHOSPHO2	TNIP2	INSIG1	CCDC92	RNF135	ABHD3	SDK2	MYOF	FNDC3A	VCP
14374	Q01740	Frontal_lobe|Occipital_lobe|Temporal_lobe|Cerebellum	SUMO1	IGIP	SNAP25	LIN7A	CNTN1	CDC37L1	CCNC	RNF41	C12orf43	GLMN	PPM1L	CAMTA2	TRIM23	ASH1L	RSL24D1	MAPK14	TTC9	ATL2	NRXN1
14375	Q08836	Midbrain|Vestibular_nuclei_superior|Dorsal_root_ganglia|Trigeminal_ganglia	MRPL47	IMMT	AKAP12	SERPINA1	CFL2	ARHGAP12	ACVR1	NUP37	ORMDL2	UTRN	CCDC92	EAPP	CD99L2	MOB1A	HIBADH	CCNG1	MYOF	CALCOCO2	PSMC6
14376	Q08725	Hypothalamus|Vestibular_nuclei_superior|Dorsal_root_ganglia|Trigeminal_ganglia	MORC2	COLEC12	STMN2	TOM1L1	INSIG1	CD63	RPS27L	CCDC92	ABHD3	PHOSPHO2	ORMDL2	EAPP	TSG101	CSTB	HDAC1	MYOF	KIF16B	FNDC3A	PAM
14377	Q02875	Parietal_lobe|Occipital_lobe|Temporal_lobe|Hippocampus	PPFIA2	RHOT1	GRIA2	C8orf88	CDK14	TSNAX	BTBD1	ZNF277	C12orf43	DUSP3	CAMTA2	FGD1	SERP2	RBBP5	ZC3H15	DEAF1	TRAPPC6B	PDS5B	HDAC4
14378	Q01546	Frontal_lobe|Parietal_lobe|Occipital_lobe|Hippocampus	RAPGEF2	ZNF148	ZMYND8	C8orf88	PEX11B	SLITRK1	RBBP5	TSNAX	MAP1A	CYB5B	CFAP221	CCNC	JPH3	MTMR9	NNT	DEAF1	PDS5B	KCNT2	DLG2
14379	Q01551	Frontal_lobe|Parietal_lobe|Occipital_lobe|Cerebellum	ASH1L	SUMO1	CAMKK2	LIN7A	CSNK1G2	GLMN	ATP6V1A	RBBP5	FBXO21	CCNC	RNF41	TDP2	CDC37L1	STRIP1	PAK1	TTC9	AHCTF1	MAPK14	NRXN1
14380	Q08725	Hypothalamus|Vestibular_nuclei_superior|Dorsal_root_ganglia|Trigeminal_ganglia	COLEC12	GSTP1	STMN2	TOM1L1	RPS27L	CCDC92	TNIP2	HDAC1	CSTB	ORMDL2	SNRPD3	CD63	RNF135	INSIG1	PHOSPHO2	MYOF	KIF16B	FNDC3A	ADH5
14381	Q00216	Cerebral_cortex|Parietal_lobe|Occipital_lobe|Hippocampus	RHOT1	DGCR2	ZMYND8	CDC42EP3	SERP2	CAMTA2	C12orf43	MDN1	SLITRK1	ATP6V1A	CFAP221	TSNAX	CELF2	NNT	ORC2	PHTF1	CAPS2	PDS5B	DNM1
14382	Q01551	Frontal_lobe|Parietal_lobe|Occipital_lobe|Cerebellum	GABRB2	CKB	CAMKK2	POU6F1	CSNK1G2	CDC34	PNMA1	GNL1	PAK1	C12orf43	RSL24D1	RNF41	RBBP5	LEMD3	NR2C2	DGKE	MAPK14	TTC9	MAPT
14383	Q01551	Frontal_lobe|Parietal_lobe|Occipital_lobe|Cerebellum	ASH1L	GABRB2	CAMKK2	POU6F1	CCNC	C12orf43	TRIM23	RBBP5	FBXO21	LEMD3	RNF41	FBXO41	SPOCK1	GLMN	STRIP1	ATL2	DGKE	GPHN	ZFAND5
14384	Q08725	Hypothalamus|Vestibular_nuclei_superior|Dorsal_root_ganglia|Trigeminal_ganglia	FADS1	MORC2	STMN2	TOM1L1	INSIG1	DENR	RPS27L	TNIP2	SNRPD3	HDAC1	TSG101	ABHD3	CD63	CSTB	PHOSPHO2	KIF16B	SDK2	FNDC3A	PAM
14385	Q00031	Cerebral_cortex|Frontal_lobe|Occipital_lobe|Cerebellum	NR2C2	PARP2	CAMKK2	POU6F1	GNL1	MTMR9	PPM1L	SPOCK1	LEMD3	CDC34	IGIP	TDP2	PAK1	KLF13	ATP6V1A	GRIPAP1	PHTF1	TTC9	ZFAND5
14386	Q08836	Midbrain|Vestibular_nuclei_superior|Dorsal_root_ganglia|Trigeminal_ganglia	TSG101	MRPL47	AKAP12	TOM1L1	LRRC8C	HIBADH	CD99L2	CCDC92	MOB1A	DOCK11	EAPP	ARHGAP12	NUP37	PSMB1	UTRN	MYOF	BACE2	ELOVL6	RPL15
14387	Q00211	Cerebral_cortex|Parietal_lobe|Occipital_lobe|Temporal_lobe	KHDRBS3	COA7	DLG2	CDC42EP3	ZNF277	ASH1L	TDP2	YWHAG	PPFIA2	SPRYD7	CDK14	ARL8B	ZC3H15	MAGI3	CAMTA2	CAPS2	RALGAPA2	GPHN	RIF1
14388	Q00228	Cerebral_cortex|Parietal_lobe|Occipital_lobe|Dorsal_root_ganglia	NRBF2	COPS3	PGK1	PTGFRN	CELF2	MDN1	ARL8B	GLMN	ANKRD46	BTBD1	MAP1A	TDP2	PCSK2	SACS	YWHAG	EPB41L4B	UBE2W	PDS5B	SPEN
14389	Q00002	Cerebral_cortex|Frontal_lobe|Parietal_lobe|Temporal_lobe	C12orf43	PPM1L	KLHL42	PTGFRN	SUMO1	CAMTA2	FBXO41	KIF3A	CAMK2G	NR2C2	GLMN	GHITM	PEX11B	CYB5B	TSNAX	PHTF1	UBE2W	TRAPPC6B	RIMS2
14390	Q08836	Midbrain|Vestibular_nuclei_superior|Dorsal_root_ganglia|Trigeminal_ganglia	ARL6IP5	TSG101	AKAP12	TOM1L1	CCDC92	COPS2	HIBADH	CSTB	CD99L2	ARHGAP12	MOB1A	PTPN12	CEP83	LRRC8C	DOCK11	CALCOCO2	ELOVL6	MYOF	PSMC6
14391	Q08725	Hypothalamus|Vestibular_nuclei_superior|Dorsal_root_ganglia|Trigeminal_ganglia	MORC2	FADS1	STMN2	TOM1L1	RPS27L	CSTB	ORMDL2	CCDC92	CD63	EAPP	INSIG1	PHOSPHO2	ABHD3	TNIP2	SNRPD3	SDK2	KIF16B	MYOF	BLOC1S6
14392	Q00211	Cerebral_cortex|Parietal_lobe|Occipital_lobe|Temporal_lobe	C10orf88	PARP2	DLG2	LIN7A	ZC3H15	FGFR1OP2	DENR	MDN1	GHITM	CDC37L1	OSBPL1A	ARL8B	TET3	STRIP1	MAP1A	KCNT2	CSMD1	GPHN	SNAP25
14393	Q08725	Hypothalamus|Vestibular_nuclei_superior|Dorsal_root_ganglia|Trigeminal_ganglia	GSTP1	COLEC12	STMN2	TOM1L1	TSG101	CD63	INSIG1	TNIP2	ABHD3	CSTB	PSMB1	HDAC1	PHOSPHO2	EAPP	RNF135	SDK2	MYOF	KIF16B	BLOC1S6
14394	Q02872	Parietal_lobe|Occipital_lobe|Temporal_lobe|Accumbens	FBXO41	SERP2	RIMS2	C8orf88	AMZ2	PARP2	PNMA1	CYB5B	SIPA1L1	SPIN1	LEMD3	LMBR1	NNT	MRPS30	ZC3H12B	RARB	PDS5B	SNTG1	KLHL42
14395	Q08836	Midbrain|Vestibular_nuclei_superior|Dorsal_root_ganglia|Trigeminal_ganglia	EPB41L3	MRPL47	AKAP12	GCLM	COPS2	HIBADH	UTRN	CSTB	CD99L2	DOCK11	ORMDL2	CFL2	PTPN12	CCDC92	NUP37	BACE2	ELOVL6	MYOF	RPL15
14396	Q00467	Cerebral_cortex|Occipital_lobe|Amygdala|Hippocampus	DGCR2	MRPL1	DLG2	BCAS4	COA7	SERP2	ZC3H15	FBXO21	GALNT11	RHOT1	IQCE	SFXN5	EPB41L1	MTMR9	MYO10	CSMD1	DEAF1	UBE2W	SCN3B
14397	Q08725	Hypothalamus|Vestibular_nuclei_superior|Dorsal_root_ganglia|Trigeminal_ganglia	GSTP1	COLEC12	STMN2	TOM1L1	CD63	PHOSPHO2	DENR	HDAC1	RNF135	RPS27L	SNRPD3	ORMDL2	PSMB1	INSIG1	TSG101	MYOF	FNDC3A	SDK2	VCP
14398	Q01732	Frontal_lobe|Occipital_lobe|Temporal_lobe|Accumbens	KCNIP1	RNASEH2B	RIMS2	C8orf88	MYT1L	ZC3H12B	SPIN1	SIPA1L1	NNT	AMZ2	PARP2	PNMA1	PANX1	MRPS30	LEMD3	ATL2	MGAT4A	TRAPPC6B	ATP2B1
14399	Q04251	Occipital_lobe|Corpus_callosum|Subthalamic_nuclei|Nodose_nucleus	ENOPH1	BIRC6	FRYL	PIGM	RASSF4	DCAF17	AGA	FGFR1OP2	CRY1	CLMN	FMNL2	PCNA	SH3PXD2A	MTRR	COMMD2	FUT8	SLC22A23	SNX1	MBP
14400	Q00031	Cerebral_cortex|Frontal_lobe|Occipital_lobe|Cerebellum	GABRB2	SUMO1	CAMKK2	LIN7A	MTMR9	ZNF148	GNL1	FBXO21	CDC34	PPM1L	ZNF567	LEMD3	WRAP73	ATP6V1A	TRIM23	PHTF1	MAPK14	GRIPAP1	MAPT
14401	Q02880	Parietal_lobe|Occipital_lobe|Temporal_lobe|Cerebellum	PARP2	ZNF567	SNAP25	LIN7A	LEMD3	CNTN1	PPM1L	ANKLE2	FBXO41	STRIP1	RNF41	RBBP5	CCNC	TRIM23	MTMR9	ATL2	MAPK14	UBE2W	RIF1
14402	Q01543	Frontal_lobe|Parietal_lobe|Occipital_lobe|Accumbens	ZNF148	WDR12	ATP2B1	C8orf88	MFN2	CELF2	RAB11B	MYT1L	IQCE	LMBR1	ARMC9	ASH1L	NNT	MRPS30	SPIN1	DGKE	TRAPPC6B	AHCTF1	ARPP19
14403	Q08725	Hypothalamus|Vestibular_nuclei_superior|Dorsal_root_ganglia|Trigeminal_ganglia	COLEC12	GSTP1	STMN2	TOM1L1	EAPP	PSMB1	TSG101	HDAC1	ORMDL2	INSIG1	SNRPD3	TNIP2	CCDC92	ABHD3	PHOSPHO2	FNDC3A	KIF16B	SDK2	PAM
14404	Q08839	Midbrain|Nodose_nucleus|Dorsal_root_ganglia|Trigeminal_ganglia	LRRC8C	MRPL47	VCP	TGFBR1	NUP37	MCEE	RNF125	ARHGAP12	CCNK	GSTP1	COL18A1	HIBADH	CSTB	INSIG1	CRBN	MYOF	CALCOCO2	TMEM64	A2M
14405	Q08836	Midbrain|Vestibular_nuclei_superior|Dorsal_root_ganglia|Trigeminal_ganglia	GSTP1	CRBN	AKAP12	PRKX	CFL2	NOC3L	CSTB	PTPN12	NUP37	UTRN	EAPP	LRRC8C	ARHGAP12	PSMB1	COPS2	MYOF	BACE2	ELOVL6	PSMC6
14406	Q01732	Frontal_lobe|Occipital_lobe|Temporal_lobe|Accumbens	RNASEH2B	KCNIP1	ARPP19	C8orf88	REPS2	SPIN1	PANX1	MRPS30	LEMD3	MYT1L	PNMA1	SIPA1L1	PARP2	ZC3H12B	SERP2	ATL2	TRAPPC6B	GPHN	CAMK1D
14407	Q08635	Subthalamic_nuclei|Medulla|Dorsal_root_ganglia|Trigeminal_ganglia	CYBRD1	RNF135	A2M	FCER1G	TUG1	LZIC	FKBP14	KRTCAP2	RPS27L	PTPN12	GSTP1	TEP1	CD63	COL18A1	PELI1	LGR4	CCNG1	CALCOCO2	RPL15
14408	Q00228	Cerebral_cortex|Parietal_lobe|Occipital_lobe|Dorsal_root_ganglia	C10orf88	ZNF567	PGK1	PTGFRN	PCSK2	TDP2	PFKP	FGFR1OP2	SACS	RSL24D1	ARL8B	BTBD1	CELF2	ZNF277	ANKRD46	DEXI	EPB41L4B	KCNT2	SYTL2
14409	Q00228	Cerebral_cortex|Parietal_lobe|Occipital_lobe|Dorsal_root_ganglia	NRBF2	ZC3H15	PGK1	PTGFRN	MAP1A	BTBD1	RSL24D1	SACS	PCSK2	CELF2	GHITM	FGFR1OP2	DENR	PEX11B	ARL8B	EPB41L4B	DEXI	KCNT2	SYTL2
14410	Q00002	Cerebral_cortex|Frontal_lobe|Parietal_lobe|Temporal_lobe	ATP6V1B2	COA7	ZMYND8	PTGFRN	ATP6V1C1	TSNAX	EFHD2	PPFIA2	CAMK2G	ZC3H12B	CDC37L1	SUMO1	CSNK1G2	GLMN	CDK14	PHTF1	CSMD1	YOD1	PGK1
14411	Q00214	Cerebral_cortex|Parietal_lobe|Occipital_lobe|Putamen	GNL1	WDR12	RIF1	GPATCH4	MFN2	ZNF148	IQCE	SIPA1L1	ARMC9	ANAPC7	SERP2	CORO2B	REPS2	ASH1L	PCSK2	AHCTF1	CSMD1	DGKE	ARPP19
14412	Q08836	Midbrain|Vestibular_nuclei_superior|Dorsal_root_ganglia|Trigeminal_ganglia	EPB41L3	ARL6IP5	AKAP12	TGFBR1	NUP37	EAPP	LRRC8C	CSTB	CEP83	PTPN12	ORMDL2	NOC3L	DOCK11	UTRN	HIBADH	MYOF	CALCOCO2	CCNG1	RPL15
14413	Q00211	Cerebral_cortex|Parietal_lobe|Occipital_lobe|Temporal_lobe	SCG3	RAPGEF2	DNM1	POU6F1	MAGI3	MAP1A	ZC3H12B	PPFIA2	GLMN	ZC3H15	STRIP1	ARL8B	ANAPC7	ASH1L	MAP4K3	RALGAPA2	EPB41L4B	CAPS2	RIF1
14414	Q00211	Cerebral_cortex|Parietal_lobe|Occipital_lobe|Temporal_lobe	C10orf88	MRPS30	RANBP9	LIN7A	MAP1A	PPFIA2	CAMTA2	PEX11B	ARL8B	CDK14	ZC3H12B	IGIP	GHITM	GLMN	HEXIM1	EPB41L4B	RALGAPA2	CAPS2	RIF1
14415	Q00436	Cerebral_cortex|Occipital_lobe|Accumbens|Putamen	LRRC4C	WDR12	RIF1	GPATCH4	CORO2B	AKAP8L	CDK5R2	LEMD3	SERP2	MYO10	SIPA1L1	MFN2	PIANP	GNL1	AMZ2	RALGAPA2	MGAT4A	DGKE	RIMS2
14416	Q02872	Parietal_lobe|Occipital_lobe|Temporal_lobe|Accumbens	DCK	FBXO41	ARPP19	C8orf88	ANAPC7	REPS2	PARP2	MYT1L	CELF2	ZC3H12B	ASH1L	AMZ2	NNT	CYB5B	LEMD3	AHCTF1	SNTG1	TRAPPC6B	CALM1
14417	Q00436	Cerebral_cortex|Occipital_lobe|Accumbens|Putamen	SSBP2	WDR12	RIF1	GPATCH4	SIPA1L1	ARMC9	PIANP	MFN2	CORO2B	REPS2	SERP2	AMZ2	MYT1L	AKAP8L	LEMD3	AHCTF1	RALGAPA2	RARB	KLHL42
14418	Q00012	Cerebral_cortex|Frontal_lobe|Parietal_lobe|Cerebellum	SUMO1	GABRB2	CAMKK2	LIN7A	ZNF554	ZNF148	TRIM23	ATP6V1A	LCMT1	C12orf43	NR2C2	ZNF567	PAK1	FBXO21	SPOCK1	GPHN	PHTF1	ATL2	HDAC4
14419	Q00012	Cerebral_cortex|Frontal_lobe|Parietal_lobe|Cerebellum	CAMTA2	MXD1	CAMKK2	POU6F1	NR2C2	FBXO21	C12orf43	ZNF554	MTMR9	AP3B2	PNMA1	TRIM23	FBXO41	LCMT1	ATP6V1A	DGKE	PHTF1	GRIPAP1	SNAP25
14420	Q03332	Parietal_lobe|Accumbens|Putamen|Hippocampus	MFN2	E2F3	ATP2B1	GPATCH4	CLUH	AKIRIN2	EPB41L1	ARMC9	MRPL41	SNN	FAM149A	AKAP8L	ANAPC7	SIPA1L1	GNAL	DEAF1	DGKE	PPP2R1A	CAMK1D
14421	Q08725	Hypothalamus|Vestibular_nuclei_superior|Dorsal_root_ganglia|Trigeminal_ganglia	MORC2	FADS1	STMN2	TOM1L1	SNRPD3	PHOSPHO2	EAPP	TSG101	CCDC92	ABHD3	TNIP2	PSMB1	ORMDL2	CSTB	CD63	KIF16B	MYOF	SDK2	ADH5
14422	Q08839	Midbrain|Nodose_nucleus|Dorsal_root_ganglia|Trigeminal_ganglia	TNIP1	USO1	PDCD6IP	TGFBR1	NAB1	EIF6	TEP1	RNF125	CCNK	CSTB	MCEE	COL18A1	INSIG1	TSG101	EPB41L3	CALCOCO2	CCNG1	TMEM64	A2M
14423	Q06343	Corpus_callosum|Subthalamic_nuclei|Medulla|Spinal_cord	SMAD7	TMEM134	GFAP	ANXA1	TUG1	CRY1	CRYL1	GADD45B	PALLD	COMMD2	CCNK	UEVLD	TAB2	CYBRD1	TRMT11	PPP2R5A	HAVCR2	TWSG1	PPFIA1
14424	Q08836	Midbrain|Vestibular_nuclei_superior|Dorsal_root_ganglia|Trigeminal_ganglia	TSG101	CRBN	AKAP12	SERPINA1	HIBADH	CCDC92	ARHGAP12	ACVR1	CSTB	UTRN	DOCK11	LRRC8C	CD99L2	MOB1A	NUP37	ELOVL6	BACE2	MYOF	RPL15
14425	Q00211	Cerebral_cortex|Parietal_lobe|Occipital_lobe|Temporal_lobe	DUSP3	PPM1L	TOMM20	PTGFRN	CAMTA2	MYT1L	HEXIM1	ARL8B	MAP1A	YWHAG	MDN1	ZC3H15	GNL1	MAP4K3	ATP6V1C1	EPB41L4B	RALGAPA2	KCNT2	RIF1
14426	Q08836	Midbrain|Vestibular_nuclei_superior|Dorsal_root_ganglia|Trigeminal_ganglia	CRBN	ARL6IP5	AKAP12	PRKX	CAPN7	ACVR1	ARHGAP12	UTRN	CCDC92	LRRC8C	MOB1A	COPS2	CFL2	HIBADH	PTPN12	CALCOCO2	CCNG1	BACE2	RPL15
14427	Q00436	Cerebral_cortex|Occipital_lobe|Accumbens|Putamen	ANAPC7	CCM2	RIF1	GPATCH4	SACS	AKAP8L	MYO10	ARMC9	GNL1	SNN	AMZ2	PIANP	LEMD3	CORO2B	IRAK1BP1	DGKE	GPHN	RALGAPA2	KLHL42
14428	Q00004	Cerebral_cortex|Frontal_lobe|Parietal_lobe|Accumbens	WDR12	SERP2	CELF4	PIK3R2	CDK5R2	PNMA1	CSNK1G2	MRPS30	SNN	ARMC9	MRPL41	MFN2	REPS2	ZNF554	ZNF148	AHCTF1	DGKE	CSMD1	KLHL42
14429	Q01541	Frontal_lobe|Parietal_lobe|Occipital_lobe|Temporal_lobe	TRIM23	CCNC	RIMS2	LIN7A	AMZ2	CELF2	ZC3H12B	SPRYD7	MAGI3	CAMK2G	NRBF2	LEMD3	CAMTA2	FBXO21	STRIP1	UBE2W	GPHN	CSMD1	CAMKK2
14430	Q00021	Cerebral_cortex|Frontal_lobe|Occipital_lobe|Temporal_lobe	NNT	MXD1	TOMM20	PTGFRN	ASH1L	ARL8B	CDK14	TSNAX	SPRYD7	CYB5B	PANX1	CAMTA2	LEMD3	MYT1L	CAMK2G	GPHN	YOD1	PHTF1	NRXN1
14431	Q00467	Cerebral_cortex|Occipital_lobe|Amygdala|Hippocampus	MRPL1	CDK14	DLG2	LIN7A	LRRC4C	CYB5B	CFAP221	ZC3H12B	COA7	ZNF589	TSNAX	CDC37L1	MAP1A	MTMR9	IQCE	CSMD1	DEAF1	UBE2W	SCN3B
14432	Q01541	Frontal_lobe|Parietal_lobe|Occipital_lobe|Temporal_lobe	YWHAG	PPM1L	KLHL42	LIN7A	EFHD2	TSNAX	CYB5B	DENR	FBXO21	RAB11B	NR2C2	CELF2	STRIP1	SPRYD7	TDP2	EPB41L4B	GPHN	RALGAPA2	CAMKK2
14433	Q00007	Cerebral_cortex|Frontal_lobe|Parietal_lobe|Hippocampus	ZNF554	CDK14	CELF4	BCAS4	CFAP221	ZC3H12B	ATP6V1A	CAMTA2	BTBD1	ZNF148	ATP6V1C1	MRPS30	DGCR2	CSNK1G2	C12orf43	UBE2W	SNTG1	KCNT2	MAPT
14434	Q00001	Cerebral_cortex|Frontal_lobe|Parietal_lobe|Occipital_lobe	BTBD1	RHOT1	TOMM20	PTGFRN	GALNT11	MAGI3	HEXIM1	CSNK1G2	CDK5R2	ZC3H12B	ATP6V1C1	CFAP221	KIF3A	MYT1L	PEX11B	PHTF1	UBE2W	KCNT2	NRXN1
14435	Q00012	Cerebral_cortex|Frontal_lobe|Parietal_lobe|Cerebellum	PARP2	SUMO1	SCN2A	POU6F1	ZNF148	PAK1	FBXO21	NR2C2	PNMA1	ATP6V1A	AP3B2	C12orf43	ZNF567	TRIM23	ZNF554	ATL2	MAPK14	AHCTF1	MAPT
14436	Q01732	Frontal_lobe|Occipital_lobe|Temporal_lobe|Accumbens	KCNIP1	RNASEH2B	RIMS2	C8orf88	SPIN1	AMZ2	MYT1L	SIPA1L1	MRPS30	PARP2	REPS2	ZC3H12B	PNMA1	NNT	PANX1	TRAPPC6B	GPHN	MGAT4A	KLHL42
14437	Q08725	Hypothalamus|Vestibular_nuclei_superior|Dorsal_root_ganglia|Trigeminal_ganglia	TMEM248	MORC2	STMN2	TOM1L1	INSIG1	RPS27L	ABHD3	CCDC92	TNIP2	PSMB1	CSTB	HDAC1	PHOSPHO2	SNRPD3	ORMDL2	MYOF	KIF16B	SDK2	RPL15
14438	Q06460	Corpus_callosum|Medulla|Nodose_nucleus|Spinal_cord	TMEM134	MYO6	KLK6	TP53INP1	FDFT1	KAT6A	PRDX6	TRMT11	PRDX1	KXD1	WDFY2	MBTD1	NKAP	DIP2B	LACTB2	DIXDC1	PLD1	CARD8	SEC63
14439	Q00214	Cerebral_cortex|Parietal_lobe|Occipital_lobe|Putamen	CDK5R2	LRRC4C	TOMM20	GPATCH4	REPS2	ASH1L	ARMC9	IQCE	PCSK2	ZNF148	SFXN5	ANAPC7	SACS	LEMD3	AMZ2	CSMD1	GRIPAP1	TRAPPC6B	ARPP19
14440	Q02872	Parietal_lobe|Occipital_lobe|Temporal_lobe|Accumbens	FBXO41	SERP2	ARPP19	C8orf88	ZC3H12B	LMBR1	NNT	SPIN1	MRPS30	LEMD3	SNN	REPS2	MYT1L	ANAPC7	CYB5B	AHCTF1	MGAT4A	TRAPPC6B	GRIA2
14441	Q08725	Hypothalamus|Vestibular_nuclei_superior|Dorsal_root_ganglia|Trigeminal_ganglia	MORC2	FADS1	STMN2	TOM1L1	CCDC92	TNIP2	PSMB1	CSTB	ORMDL2	TSG101	PHOSPHO2	DENR	INSIG1	ABHD3	HDAC1	FNDC3A	MYOF	SDK2	ADH5
14442	Q02880	Parietal_lobe|Occipital_lobe|Temporal_lobe|Cerebellum	FBXO21	TDP2	SNAP25	POU6F1	GNL1	CCNC	POLR2B	MDN1	GLMN	ANKLE2	NR2C2	TRIM23	CSNK1G2	CNTN1	RNF41	TTC9	AHCTF1	ATL2	DNM1
14443	Q01740	Frontal_lobe|Occipital_lobe|Temporal_lobe|Cerebellum	IGIP	MXD1	SNAP25	LIN7A	RNF41	TRIM23	ANKLE2	ATP6V1A	PAK1	CCNC	ZNF567	PPM1L	GLMN	PNMA1	CNTN1	ATL2	MAPK14	TTC9	ZFAND5
14444	Q00436	Cerebral_cortex|Occipital_lobe|Accumbens|Putamen	CCM2	WDR12	RIF1	GPATCH4	ARMC9	PCP4L1	SERP2	GNL1	MYO10	IRAK1BP1	AMZ2	MFN2	SACS	LEMD3	MYT1L	RALGAPA2	DGKE	MARK4	RIMS2
14445	Q08725	Hypothalamus|Vestibular_nuclei_superior|Dorsal_root_ganglia|Trigeminal_ganglia	MORC2	FADS1	STMN2	TOM1L1	PSMB1	DENR	SNRPD3	EAPP	HDAC1	ABHD3	PHOSPHO2	TSG101	TNIP2	RPS27L	CD63	FNDC3A	KIF16B	MYOF	PAM
14446	Q00467	Cerebral_cortex|Occipital_lobe|Amygdala|Hippocampus	CDK14	DGCR2	DLG2	LIN7A	MAP1A	COA7	FBXO21	CYB5B	SERP2	ZC3H15	RHOT1	CDC37L1	CAMTA2	ZC3H12B	CFAP221	CSMD1	DEAF1	UBE2W	DCLK1
14447	Q01732	Frontal_lobe|Occipital_lobe|Temporal_lobe|Accumbens	KCNIP1	RNASEH2B	ARPP19	C8orf88	ZC3H12B	PARP2	REPS2	SERP2	PANX1	PNMA1	MYT1L	SIPA1L1	SPIN1	MRPS30	LEMD3	ATL2	GPHN	TRAPPC6B	CALM1
14448	Q08725	Hypothalamus|Vestibular_nuclei_superior|Dorsal_root_ganglia|Trigeminal_ganglia	TMEM248	COLEC12	STMN2	TOM1L1	ORMDL2	INSIG1	RNF135	PHOSPHO2	TSG101	RPS27L	SNRPD3	TNIP2	EAPP	CD63	CSTB	KIF16B	FNDC3A	MYOF	PAM
14449	Q00467	Cerebral_cortex|Occipital_lobe|Amygdala|Hippocampus	MRPL1	DGCR2	DLG2	LIN7A	FBXO21	CDC37L1	MYO10	ZNF589	SFXN5	LRRC4C	MTMR9	CFAP221	IQCE	ZC3H15	MAP1A	CSMD1	DEAF1	UBE2W	DCLK1
14450	Q08725	Hypothalamus|Vestibular_nuclei_superior|Dorsal_root_ganglia|Trigeminal_ganglia	FADS1	MORC2	STMN2	TOM1L1	ABHD3	HDAC1	DENR	CCDC92	CD63	ORMDL2	RPS27L	INSIG1	TNIP2	TSG101	PSMB1	MYOF	SDK2	KIF16B	ADH5
14451	Q00031	Cerebral_cortex|Frontal_lobe|Occipital_lobe|Cerebellum	ASH1L	CAMTA2	CAMKK2	POU6F1	KLF13	TRIM23	IGIP	CDC34	GNL1	FBXO21	ATP6V1A	TDP2	LEMD3	SPOCK1	ZNF567	PHTF1	GRIPAP1	TTC9	USP33
14452	Q00012	Cerebral_cortex|Frontal_lobe|Parietal_lobe|Cerebellum	PARP2	MXD1	CAMKK2	POU6F1	ZNF554	MTMR9	LCMT1	ZNF567	AP3B2	ZNF148	C12orf43	SPOCK1	PAK1	PNMA1	CSNK1G2	AHCTF1	PHTF1	MAPK14	SNAP25
14453	Q02880	Parietal_lobe|Occipital_lobe|Temporal_lobe|Cerebellum	SPOCK1	TDP2	SNAP25	LIN7A	PNMA1	GLMN	STRIP1	ATP6V1A	CSNK1G2	PAK1	CDC37L1	RNF41	ANKLE2	TRIM23	C12orf43	TTC9	AHCTF1	ATL2	NRXN1
14454	Q02880	Parietal_lobe|Occipital_lobe|Temporal_lobe|Cerebellum	PARP2	RSL24D1	SNAP25	POU6F1	C12orf43	RNF41	RBBP5	ANKLE2	NR2C2	TOPORS	TRIM23	ZHX1	ASH1L	GNL1	CSNK1G2	DGKE	ATL2	TTC9	NRXN1
14455	Q02955	Parietal_lobe|Occipital_lobe|Hippocampus|Cerebellum	RBBP5	ZNF148	USP33	POU6F1	MDN1	BTBD3	SPOCK1	GNL1	GABRB2	CSNK1G2	CDC37L1	CCNC	MAP4K3	CAMTA2	CDC34	TTC9	PHTF1	DEAF1	CAMKK2
14456	Q08836	Midbrain|Vestibular_nuclei_superior|Dorsal_root_ganglia|Trigeminal_ganglia	GSTP1	ELAVL2	AKAP12	TGFBR1	ARHGAP12	PTPN12	UTRN	CCDC92	CFL2	DOCK11	ORMDL2	ACVR1	CAPN7	NUP37	HIBADH	CALCOCO2	MYOF	CCNG1	RPL15
14457	Q01564	Frontal_lobe|Parietal_lobe|Temporal_lobe|Hippocampus	RAPGEF2	DNAL1	SCN3B	C8orf88	SCG3	ZC3H12B	MRPS30	CYB5B	CAMTA2	MTMR9	E2F3	ATP6V1A	AP3B2	NNT	PEX11B	UBE2W	SNTG1	TRAPPC6B	MAPT
14458	Q06338	Corpus_callosum|Subthalamic_nuclei|Midbrain|Spinal_cord	LRRFIP2	KXD1	FRYL	GLIPR2	CCNK	RDX	PROSER1	SS18	UEVLD	SH2B3	WASF2	MOB1A	SMARCA5	RNF141	RBM7	DIXDC1	HAVCR2	PPP2R5A	GFAP
14459	Q00211	Cerebral_cortex|Parietal_lobe|Occipital_lobe|Temporal_lobe	PAK1	KIF3A	RANBP9	PTGFRN	CDC37L1	PPFIA2	ZC3H12B	OSBPL1A	ANAPC7	IGIP	CELF2	ARL8B	ZC3H15	CYB5B	SPRYD7	PHTF1	GPHN	CAPS2	RIMS2
14460	Q03194	Parietal_lobe|Temporal_lobe|Dorsal_root_ganglia|Trigeminal_ganglia	TMSB10	ANKLE2	BLOC1S6	CDC42EP3	TOPORS	DPM1	DUSP3	LYRM9	MAGI3	EAPP	PANK3	ZC3H15	NRBF2	PCSK2	PFKP	RHOJ	SEC24D	ANKRD50	PGK1
14461	Q01541	Frontal_lobe|Parietal_lobe|Occipital_lobe|Temporal_lobe	SUMO1	ATP6V1C1	CYCS	LIN7A	EFHD2	RAB11B	TDP2	SPRYD7	ASH1L	IQCE	NRBF2	CAMTA2	AMZ2	KIAA1191	LEMD3	EPB41L4B	UBE2W	SNTG1	SCN3B
14462	Q06442	Corpus_callosum|Midbrain|Medulla|Nodose_nucleus	UEVLD	SCARB2	KLK6	LBR	TRMT11	ARID4B	RNF141	AP1S2	ABHD5	KXD1	FIS1	ZBTB3	RDX	INTS2	ITCH	THEMIS2	DIXDC1	FAIM	CSRP1
14463	Q01551	Frontal_lobe|Parietal_lobe|Occipital_lobe|Cerebellum	SUMO1	IGIP	CAMKK2	LIN7A	ATP6V1A	CDC34	FBXO41	TRIM23	GLMN	C12orf43	PNMA1	ZNF567	PPM1L	CCNC	PAK1	TTC9	MAPK14	AHCTF1	NRXN1
14464	Q08836	Midbrain|Vestibular_nuclei_superior|Dorsal_root_ganglia|Trigeminal_ganglia	IMMT	EPB41L3	AKAP12	PRKX	CEP83	COPS2	NUP37	CD99L2	ARHGAP12	MOB1A	LRRC8C	EAPP	CSTB	PSMB1	CCDC92	MYOF	ELOVL6	BACE2	VCP
14465	Q01543	Frontal_lobe|Parietal_lobe|Occipital_lobe|Accumbens	WDR12	FBXO41	RIMS2	C8orf88	MFN2	SPIN1	ASH1L	IQCE	REPS2	ARMC9	NNT	CHCHD10	LMBR1	MYT1L	PNMA1	GPHN	TRAPPC6B	DGKE	ZMYND8
14466	Q02872	Parietal_lobe|Occipital_lobe|Temporal_lobe|Accumbens	SERP2	DCK	RIMS2	C8orf88	SPIN1	REPS2	CELF2	ASH1L	NNT	ZC3H12B	PNMA1	AMZ2	SPRED1	LEMD3	LMBR1	AHCTF1	SNTG1	TRAPPC6B	CALM1
14467	Q08839	Midbrain|Nodose_nucleus|Dorsal_root_ganglia|Trigeminal_ganglia	GIN1	AHCY	VCP	TGFBR1	TSG101	CSTB	CCNK	MOB1A	ABHD3	GSTP1	EPB41L3	FUNDC1	HIBADH	COL18A1	PSMB1	CALCOCO2	ELOVL6	SWAP70	TMEM230
14468	Q00436	Cerebral_cortex|Occipital_lobe|Accumbens|Putamen	WDR12	SSBP2	RIF1	GPATCH4	CDK5R2	ASH1L	CORO2B	PIANP	MYT1L	SERP2	AMZ2	ARMC9	AKAP8L	LEMD3	MFN2	GPHN	RALGAPA2	DGKE	ATP2B1
14469	Q03194	Parietal_lobe|Temporal_lobe|Dorsal_root_ganglia|Trigeminal_ganglia	TMSB10	PANX1	BLOC1S6	GCLM	LYRM9	PANK3	ACVR2A	PCSK2	EAPP	MAGI3	KIAA1191	DUSP3	TOPORS	PFKP	ZC3H15	CCDC6	MAPK14	SEC24D	PGK1
14470	Q00436	Cerebral_cortex|Occipital_lobe|Accumbens|Putamen	WDR12	EPB41L1	RIF1	GPATCH4	ARMC9	GNL1	MFN2	AMZ2	SNN	AKAP8L	IRAK1BP1	REPS2	SIPA1L1	CDK5R2	PIANP	RALGAPA2	MARK4	GPHN	ARPP19
14471	Q08850	Medulla|Spinal_cord|Dorsal_root_ganglia|Trigeminal_ganglia	CAPN2	CYBRD1	RWDD1	SMC4	CCNK	FKBP14	RPS27L	LYPLA1	PTTG1IP	TANC1	NOC3L	COPS2	EPB41L3	TCEA1	TMEM263	SMIM10	KIF16B	LMNA	SEC63
14472	Q02872	Parietal_lobe|Occipital_lobe|Temporal_lobe|Accumbens	FBXO41	DCK	ARPP19	C8orf88	PNMA1	LEMD3	LMBR1	ZC3H12B	NNT	ASH1L	SNN	AMZ2	CYB5B	PARP2	SPRED1	AHCTF1	DZIP1	MGAT4A	CAMK1D
14473	Q00002	Cerebral_cortex|Frontal_lobe|Parietal_lobe|Temporal_lobe	PNMA1	COA7	TOMM20	PTGFRN	ARL8B	ZC3H12B	YWHAG	TSNAX	NR2C2	GLMN	CAMK2G	FBXO41	CDC37L1	CAMTA2	EFHD2	PHTF1	TRAPPC6B	YOD1	DLG2
14474	Q02872	Parietal_lobe|Occipital_lobe|Temporal_lobe|Accumbens	FBXO41	SERP2	RIMS2	C8orf88	MYT1L	ANAPC7	SIPA1L1	ASH1L	PARP2	PNMA1	SNN	LMBR1	AMZ2	ZC3H12B	SPIN1	PDS5B	TRAPPC6B	MGAT4A	KLHL42
14475	Q00001	Cerebral_cortex|Frontal_lobe|Parietal_lobe|Occipital_lobe	CELF2	VPS41	CAMKK2	LIN7A	TDP2	ZC3H12B	TSNAX	ARL8B	SPRYD7	STRIP1	NR2C2	PPFIA2	CFAP221	NRBF2	YWHAG	UBE2W	GPHN	KCNT2	CAMK1D
14476	Q01551	Frontal_lobe|Parietal_lobe|Occipital_lobe|Cerebellum	IGIP	CAMTA2	CAMKK2	POU6F1	ATP6V1A	MTMR9	STRIP1	NR2C2	RBBP5	LCMT1	GLMN	C12orf43	RSL24D1	ZNF567	TRIM23	DGKE	MAPK14	ATL2	DNM1
14477	Q00021	Cerebral_cortex|Frontal_lobe|Occipital_lobe|Temporal_lobe	NR2C2	COA7	KLHL42	PTGFRN	PEX11B	ATP6V1C1	CDC37L1	FBXO41	ARL8B	GHITM	SPRYD7	FBXO21	MAGI3	CYB5B	LEMD3	EPB41L4B	YOD1	GPHN	SNAP25
14478	Q00002	Cerebral_cortex|Frontal_lobe|Parietal_lobe|Temporal_lobe	MXD1	MTMR9	KLHL42	PTGFRN	ZC3H12B	KIF3A	EFHD2	CAMTA2	CDK14	GLMN	TSNAX	YWHAG	MYT1L	NR2C2	PEX11B	UBE2W	TRAPPC6B	KCNT2	PGK1
14479	Q00239	Cerebral_cortex|Parietal_lobe|Temporal_lobe|Cerebellum	MXD1	PARP2	SCN2A	LIN7A	PAK1	PPM1L	PNMA1	ANKLE2	LEMD3	ATP6V1A	GLMN	ASH1L	TRIM23	SPOCK1	TDP2	PHTF1	TRAPPC6B	GPHN	HDAC4
14480	Q00228	Cerebral_cortex|Parietal_lobe|Occipital_lobe|Dorsal_root_ganglia	KHDRBS3	DUSP3	PGK1	PTGFRN	BTBD1	DENR	PEX11B	CELF2	ARL8B	RSL24D1	MAP1A	GHITM	MDN1	ANKRD46	PCSK2	UBE2W	PDS5B	EPB41L4B	SYTL2
14481	Q00031	Cerebral_cortex|Frontal_lobe|Occipital_lobe|Cerebellum	ASH1L	NR2C2	CAMKK2	LIN7A	MTMR9	TDP2	ATP6V1A	TRIM23	RSL24D1	C12orf43	LEMD3	ZNF567	PAK1	CDC34	SPOCK1	TTC9	PHTF1	GRIPAP1	DNM1
14482	Q00234	Cerebral_cortex|Parietal_lobe|Temporal_lobe|Hippocampus	RAPGEF2	RHOT1	DLG2	C8orf88	ATP6V1C1	BTBD1	C12orf43	MTMR9	SLITRK1	PPFIA2	CDK14	BTBD3	ZC3H12B	CDC37L1	MRPS30	TRAPPC6B	SNTG1	DEAF1	HDAC4
14483	Q00211	Cerebral_cortex|Parietal_lobe|Occipital_lobe|Temporal_lobe	PAK1	MRPS30	DLG2	PTGFRN	GNL1	CDC37L1	TDP2	FBXO41	MAP1A	MDN1	GLMN	IGIP	NR2C2	CDK14	YWHAG	PHTF1	RALGAPA2	TRAPPC6B	RIF1
14484	Q00216	Cerebral_cortex|Parietal_lobe|Occipital_lobe|Hippocampus	RHOT1	MAP1A	DLG2	LIN7A	CFAP221	CYB5B	BTBD1	CAMTA2	PEX11B	ZC3H12B	CSNK1G2	MRPS30	SERP2	SLITRK1	ZNF148	CSMD1	CAPS2	DEAF1	HDAC4
14485	Q01551	Frontal_lobe|Parietal_lobe|Occipital_lobe|Cerebellum	ASH1L	GABRB2	CAMKK2	POU6F1	LEMD3	SPOCK1	CDC37L1	RSL24D1	RNF41	NR2C2	MTMR9	CSNK1G2	STRIP1	PPM1L	CDC34	MAPK14	TTC9	AHCTF1	CALM1
14486	Q06465	Corpus_callosum|Medulla|Dorsal_root_ganglia|Trigeminal_ganglia	NEDD1	FSTL1	RWDD1	TGFBR1	RNF125	GADD45B	BIRC6	LZIC	DPY19L4	KRTCAP2	PTPN12	FADS1	CD63	COMMD2	EIF3A	LGR4	MYOF	KIF16B	RPL27A
14487	Q01551	Frontal_lobe|Parietal_lobe|Occipital_lobe|Cerebellum	AP3B2	CKB	CAMKK2	POU6F1	GNL1	NR2C2	CSNK1G2	LCMT1	TRIM23	C12orf43	TDP2	RSL24D1	STRIP1	GLMN	MTMR9	TTC9	AHCTF1	ATL2	NRXN1
14488	Q08827	Midbrain|Medulla|Nodose_nucleus|Trigeminal_ganglia	CFL2	ZFP90	PDCD6IP	TGFBR1	ORMDL2	SH2B3	PELI1	ITCH	COL18A1	GSTP1	PHF3	FUNDC1	NOC3L	ARL6IP5	UEVLD	BACE2	MYOF	SWAP70	A2M
14489	Q00001	Cerebral_cortex|Frontal_lobe|Parietal_lobe|Occipital_lobe	SUMO1	ANKRD46	PGK1	PTGFRN	MAP1A	PPFIA2	ARL8B	CCM2	GNL1	CSNK1G2	ZC3H12B	LCMT1	MYT1L	CFAP221	YWHAG	PHTF1	SNTG1	GPHN	USP33
14490	Q00265	Cerebral_cortex|Parietal_lobe|Accumbens|Putamen	ZNF554	CORO2B	RIF1	GPATCH4	SIPA1L1	REPS2	GNL1	AKAP8L	PCP4L1	GUK1	SSBP2	SNN	E2F3	SACS	CSNK1G2	SNTG1	MARK4	DGKE	CAMK1D
14491	Q00228	Cerebral_cortex|Parietal_lobe|Occipital_lobe|Dorsal_root_ganglia	ARL2BP	DUSP3	PGK1	PTGFRN	MAP1A	DENR	MDN1	PCSK2	PEX11B	GLMN	FGFR1OP2	RSL24D1	SACS	CD99L2	GHITM	EPB41L4B	DEXI	PDS5B	SYTL2
14492	Q02880	Parietal_lobe|Occipital_lobe|Temporal_lobe|Cerebellum	GABRB2	IGIP	SNAP25	POU6F1	ZHX1	STRIP1	ANKLE2	POLR2B	ASH1L	TOPORS	TRIM23	NR2C2	PNMA1	CDC37L1	MDN1	ATL2	AHCTF1	TTC9	HDAC4
14493	Q00467	Cerebral_cortex|Occipital_lobe|Amygdala|Hippocampus	DGCR2	MRPL1	DLG2	BCAS4	GALNT11	CDC37L1	IQCE	FBXO21	ZC3H12B	COA7	MTMR9	CFAP221	CYB5B	MAP1A	SFXN5	CSMD1	DEAF1	UBE2W	SCN3B
14494	Q01735	Frontal_lobe|Occipital_lobe|Temporal_lobe|Hippocampus	RHOT1	CDC37L1	GRIA2	C8orf88	CAMTA2	BTBD1	SPRYD7	FGD1	CYB5B	PEX11B	CDK14	SLITRK1	DUSP3	MYT1L	FBXO21	UBE2W	PHTF1	SNTG1	HDAC4
14495	Q08836	Midbrain|Vestibular_nuclei_superior|Dorsal_root_ganglia|Trigeminal_ganglia	ARL6IP5	ELAVL2	AKAP12	PRKX	DOCK11	LRRC8C	CEP83	CCDC92	ORMDL2	CAPN7	PSMB1	HIBADH	CFL2	NOC3L	ACVR1	BACE2	ELOVL6	CALCOCO2	RPL15
14496	Q01740	Frontal_lobe|Occipital_lobe|Temporal_lobe|Cerebellum	MXD1	IGIP	SNAP25	LIN7A	CAMTA2	GNL1	RNF41	MTMR9	TDP2	ATP6V1A	TRIM23	RSL24D1	GLMN	PNMA1	PPM1L	MAPK14	ATL2	TTC9	CAMKK2
14497	Q00467	Cerebral_cortex|Occipital_lobe|Amygdala|Hippocampus	CDK14	DGCR2	DLG2	LIN7A	MTMR9	CAMTA2	RHOT1	EPB41L1	SFXN5	CYB5B	CDC37L1	ZC3H12B	ZC3H15	FBXO21	ZNF589	CSMD1	DEAF1	UBE2W	DCLK1
14498	Q08725	Hypothalamus|Vestibular_nuclei_superior|Dorsal_root_ganglia|Trigeminal_ganglia	MORC2	GSTP1	STMN2	TOM1L1	INSIG1	RPS27L	CCDC92	ORMDL2	CD63	PHOSPHO2	CSTB	HDAC1	RNF135	SNRPD3	DENR	SDK2	MYOF	KIF16B	ADH5
14499	Q00001	Cerebral_cortex|Frontal_lobe|Parietal_lobe|Occipital_lobe	BTBD1	PPM1L	MAPT	POU6F1	CCM2	CSNK1G2	TDP2	NRBF2	ATP6V1C1	SPRYD7	ZC3H12B	LCMT1	GLMN	ZNF148	GALNT11	PHTF1	SNTG1	TRAPPC6B	GRIA2
14500	Q01732	Frontal_lobe|Occipital_lobe|Temporal_lobe|Accumbens	FBXO41	RNASEH2B	ARPP19	C8orf88	SIPA1L1	PANX1	NNT	LEMD3	SERP2	REPS2	PARP2	ZC3H12B	SPIN1	PNMA1	MRPS30	GPHN	TRAPPC6B	ATL2	ATP2B1
14501	Q00001	Cerebral_cortex|Frontal_lobe|Parietal_lobe|Occipital_lobe	MXD1	PARP2	GSK3B	POU6F1	YWHAG	NRBF2	STRIP1	MYT1L	NR2C2	ZC3H12B	IQCE	MFN2	PPFIA2	PEX11B	GLMN	KCNT2	PHTF1	TRAPPC6B	RIF1
14502	Q08836	Midbrain|Vestibular_nuclei_superior|Dorsal_root_ganglia|Trigeminal_ganglia	GSTP1	CRBN	AKAP12	GCLM	EAPP	CCDC92	DOCK11	ORMDL2	COPS2	CD99L2	UTRN	NOC3L	PTPN12	LRRC8C	ACVR1	MYOF	CCNG1	ELOVL6	PSMC6
14503	Q06442	Corpus_callosum|Midbrain|Medulla|Nodose_nucleus	ZNF592	SCARB2	KLK6	NUDCD2	RDX	AP1S2	YES1	FIS1	LACTB2	CHURC1	MTRR	BIRC6	ZBTB3	GMFB	TRMT11	DIXDC1	IP6K3	FAIM	UPF3A
14504	Q06466	Corpus_callosum|Vestibular_nuclei_superior|Nodose_nucleus|Spinal_cord	AP1S2	SMARCA5	PAPOLA	NUDCD2	LRRFIP2	ITPKB	PHGDH	KXD1	PRDX1	PHF3	SS18	STK39	ABHD5	RNF141	HADHB	HAVCR2	CARD8	SYK	KLK6
14505	Q02872	Parietal_lobe|Occipital_lobe|Temporal_lobe|Accumbens	DCK	SERP2	RIMS2	C8orf88	REPS2	SIPA1L1	SPRED1	NNT	MYT1L	ANAPC7	ZC3H12B	SPIN1	PNMA1	PARP2	ASH1L	AHCTF1	MGAT4A	UBE2W	KLHL42
14506	Q00001	Cerebral_cortex|Frontal_lobe|Parietal_lobe|Occipital_lobe	ASH1L	WDR12	ZMYND8	POU6F1	GLMN	CDK5R2	GHITM	SPRYD7	CDC37L1	ZC3H15	ARL8B	MFN2	KIF3A	GNL1	CCM2	KCNT2	UBE2W	PHTF1	SCN2A
14507	Q01541	Frontal_lobe|Parietal_lobe|Occipital_lobe|Temporal_lobe	PPM1L	PARP2	SNAP25	LIN7A	TDP2	DENR	CELF2	TSNAX	CYB5B	SPRYD7	ZC3H12B	STRIP1	CAMK2G	NRBF2	KIF3A	RALGAPA2	SNTG1	KCNT2	RABEP1
14508	Q00211	Cerebral_cortex|Parietal_lobe|Occipital_lobe|Temporal_lobe	MDH1	VPS41	RANBP9	PTGFRN	MYT1L	IGIP	STRIP1	GLMN	DENR	OSBPL1A	MAP4K3	TET3	ARL8B	HEXIM1	MAP1A	KCNT2	GPHN	CAPS2	SNAP25
14509	Q08725	Hypothalamus|Vestibular_nuclei_superior|Dorsal_root_ganglia|Trigeminal_ganglia	MORC2	TMEM248	STMN2	TOM1L1	RNF135	PSMB1	CSTB	EAPP	ORMDL2	HDAC1	CCDC92	RPS27L	CD63	TNIP2	ABHD3	SDK2	KIF16B	MYOF	BLOC1S6
14510	Q08836	Midbrain|Vestibular_nuclei_superior|Dorsal_root_ganglia|Trigeminal_ganglia	TSG101	ELAVL2	AKAP12	SERPINA1	CEP83	CD99L2	MOB1A	EAPP	CCDC92	PTPN12	COPS2	NUP37	DOCK11	CFL2	PSMB1	MYOF	BACE2	ELOVL6	RPL15
14511	Q08725	Hypothalamus|Vestibular_nuclei_superior|Dorsal_root_ganglia|Trigeminal_ganglia	GSTP1	COLEC12	STMN2	TOM1L1	ABHD3	PHOSPHO2	CD63	PSMB1	RNF135	HDAC1	CSTB	TNIP2	ORMDL2	EAPP	RPS27L	FNDC3A	KIF16B	MYOF	VCP
14512	Q00214	Cerebral_cortex|Parietal_lobe|Occipital_lobe|Putamen	EPB41L1	WDR12	RIF1	GPATCH4	REPS2	SFXN5	SACS	ANAPC7	AMZ2	ARMC9	LEMD3	IQCE	SSBP2	ASH1L	MFN2	CSMD1	SNTG1	DGKE	ATP2B1
14513	Q01564	Frontal_lobe|Parietal_lobe|Temporal_lobe|Hippocampus	RHOT1	DNAL1	CDC42SE2	C8orf88	ZC3H12B	HPCAL4	BTBD1	CNTN1	MYT1L	ATP6V1C1	NNT	C12orf43	MRPS30	SPRYD7	MTMR9	TRAPPC6B	PHTF1	UBE2W	SNAP25
14514	Q00216	Cerebral_cortex|Parietal_lobe|Occipital_lobe|Hippocampus	MRPL1	ARHGAP44	ZMYND8	LIN7A	NNT	ZC3H12B	MTMR9	KHDRBS3	IQCE	GALNT11	BTBD1	CSNK1G2	ZNF148	MDN1	GABRB2	PDS5B	DEAF1	PHTF1	SPEN
14515	Q08836	Midbrain|Vestibular_nuclei_superior|Dorsal_root_ganglia|Trigeminal_ganglia	GSTP1	CRBN	AKAP12	TGFBR1	NOC3L	DOCK11	CD99L2	ARHGAP12	CCDC92	NUP37	CFL2	LRRC8C	ORMDL2	HIBADH	EAPP	CALCOCO2	MYOF	CCNG1	RPL15
14516	Q01551	Frontal_lobe|Parietal_lobe|Occipital_lobe|Cerebellum	CKB	AP3B2	CAMKK2	LIN7A	RBBP5	LEMD3	STRIP1	CDC34	CDC37L1	TRIM23	GLMN	C12orf43	LCMT1	ZNF567	PNMA1	AHCTF1	TTC9	MAPK14	NRXN1
14517	Q00234	Cerebral_cortex|Parietal_lobe|Temporal_lobe|Hippocampus	RAPGEF2	RHOT1	ZMYND8	C8orf88	ZC3H12B	ATP6V1A	MRPS30	BTBD3	BTBD1	NNT	SERP2	FBXO21	CSNK1G2	CCNH	SCG3	KCNT2	SNTG1	PHTF1	GRIA2
14518	Q06466	Corpus_callosum|Vestibular_nuclei_superior|Nodose_nucleus|Spinal_cord	UBL3	CETN3	PAPOLA	LBR	RNF139	LRRFIP2	FMNL2	TEP1	CHURC1	FAM177A1	HDHD2	STK39	KXD1	SS18	ITPKB	HAVCR2	FAIM	SYK	GFAP
14519	Q02872	Parietal_lobe|Occipital_lobe|Temporal_lobe|Accumbens	DCK	SERP2	ARPP19	C8orf88	ZC3H12B	LEMD3	SPRED1	PARP2	SPIN1	CYB5B	ASH1L	PNMA1	ANAPC7	MYT1L	NNT	UBE2W	DZIP1	AHCTF1	KLHL42
14520	Q00012	Cerebral_cortex|Frontal_lobe|Parietal_lobe|Cerebellum	SUMO1	CAMTA2	CAMKK2	POU6F1	SPOCK1	ZNF148	PNMA1	TRIM23	PAK1	AP3B2	CSNK1G2	C12orf43	ZNF554	LCMT1	ATP6V1A	TTC9	DGKE	MAPK14	RIF1
14521	Q03090	Parietal_lobe|Temporal_lobe|Amygdala|Hippocampus	CYB5B	CDC37L1	GRIA2	BCAS4	TSNAX	AP3B2	GUK1	HPCAL4	FAM149A	ZC3H12B	MTMR9	BTBD1	ATP6V1C1	FGD1	SCG3	KCNT2	TRAPPC6B	UBE2W	CDC42SE2
14522	Q00214	Cerebral_cortex|Parietal_lobe|Occipital_lobe|Putamen	CCM2	EPB41L1	TOMM20	GPATCH4	ARMC9	MRPS30	SSBP2	MFN2	MYT1L	CORO2B	SFXN5	ASH1L	SACS	ANAPC7	REPS2	GRIPAP1	CSMD1	RALGAPA2	RIMS2
14523	Q00214	Cerebral_cortex|Parietal_lobe|Occipital_lobe|Putamen	CCM2	GNL1	RIF1	GPATCH4	CAMTA2	MFN2	AMZ2	IQCE	ARMC9	SIPA1L1	ASH1L	ZNF148	SSBP2	MRPS30	ANAPC7	CSMD1	GRIPAP1	RALGAPA2	CAMKK2
14524	Q01551	Frontal_lobe|Parietal_lobe|Occipital_lobe|Cerebellum	CAMTA2	MAP4K3	CAMKK2	POU6F1	NR2C2	ZHX1	TRIM23	GNL1	RSL24D1	PNMA1	RNF41	SPOCK1	LCMT1	PPM1L	GLMN	TTC9	AHCTF1	MAPK14	NRXN1
14525	Q06450	Corpus_callosum|Midbrain|Nodose_nucleus|Spinal_cord	FIS1	UEVLD	FGFR2	NUDCD2	GMFB	CCNK	CUL4A	COMMD2	INTS2	PTTG1IP	HDHD2	SS18	MCEE	RDX	ABHD5	HAVCR2	CARD8	FAIM	GFAP
14526	Q02872	Parietal_lobe|Occipital_lobe|Temporal_lobe|Accumbens	FBXO41	SERP2	ARPP19	C8orf88	CELF2	CYB5B	PNMA1	ZC3H12B	ANAPC7	SPIN1	MYT1L	ASH1L	SIPA1L1	SPRED1	MRPS30	PDS5B	MGAT4A	UBE2W	CALM1
14527	Q02872	Parietal_lobe|Occipital_lobe|Temporal_lobe|Accumbens	SERP2	DCK	RIMS2	C8orf88	PNMA1	SIPA1L1	SPRED1	ASH1L	ZC3H12B	LEMD3	AMZ2	NNT	SPIN1	CYB5B	PARP2	SNTG1	RARB	UBE2W	KLHL42
14528	Q00467	Cerebral_cortex|Occipital_lobe|Amygdala|Hippocampus	CDK14	DGCR2	DLG2	LIN7A	CFAP221	FBXO21	ZC3H12B	SERP2	ZNF589	SFXN5	CAMTA2	RHOT1	GALNT11	CDC37L1	IQCE	CSMD1	DEAF1	UBE2W	DCLK1
14529	Q00211	Cerebral_cortex|Parietal_lobe|Occipital_lobe|Temporal_lobe	PAK1	ATP6V1A	DLG2	PTGFRN	MAP4K3	FBXO41	MDN1	TDP2	IGIP	CAMK2G	ZNF277	ATP6V1C1	STRIP1	GNL1	YWHAG	TRAPPC6B	KCNT2	YOD1	ZMYND8
14530	Q03332	Parietal_lobe|Accumbens|Putamen|Hippocampus	MFN2	ZNF554	ANKS1B	GPATCH4	SIPA1L1	EPB41L1	MRPL41	BLCAP	AKIRIN2	GNAL	AKAP8L	FAM149A	ARMC9	CLUH	ANAPC7	DEAF1	DGKE	PPP2R1A	CAMK1D
14531	Q00031	Cerebral_cortex|Frontal_lobe|Occipital_lobe|Cerebellum	MXD1	NR2C2	CAMKK2	LIN7A	WRAP73	CDC34	KLF13	GNL1	TRIM23	FBXO21	C12orf43	RSL24D1	SPOCK1	LEMD3	ATP6V1A	GRIPAP1	PHTF1	TTC9	RIF1
14532	Q02880	Parietal_lobe|Occipital_lobe|Temporal_lobe|Cerebellum	RSL24D1	TDP2	SNAP25	LIN7A	RNF41	ANKLE2	CNTN1	PPM1L	LEMD3	CDC37L1	ASH1L	CAMTA2	RBBP5	TRIM23	POLR2B	TTC9	AHCTF1	DGKE	NRXN1
14533	Q01564	Frontal_lobe|Parietal_lobe|Temporal_lobe|Hippocampus	CDC37L1	RHOT1	ZMYND8	C8orf88	CCNC	E2F3	JPH3	MTMR9	PEX11B	BTBD1	FBXO41	SLITRK1	ZC3H12B	MYT1L	SPRYD7	UBE2W	TRAPPC6B	PHTF1	MAPT
14534	Q01546	Frontal_lobe|Parietal_lobe|Occipital_lobe|Hippocampus	ZNF148	CDC37L1	CDC42SE2	C8orf88	RBBP5	IQCE	FBXO41	ZC3H12B	CELF2	MYT1L	KHDRBS3	ZC3H15	TSNAX	BTBD1	C12orf43	UBE2W	PDS5B	PHTF1	USP33
14535	Q00214	Cerebral_cortex|Parietal_lobe|Occipital_lobe|Putamen	CDK5R2	WDR12	RIF1	GPATCH4	MFN2	ZNF148	CORO2B	SERP2	IQCE	ANAPC7	LEMD3	ARMC9	SIPA1L1	MYT1L	ASH1L	RALGAPA2	TRAPPC6B	DGKE	KLHL42
14536	Q02872	Parietal_lobe|Occipital_lobe|Temporal_lobe|Accumbens	FBXO41	SERP2	ARPP19	C8orf88	PARP2	LMBR1	PNMA1	MYT1L	ZC3H12B	SNN	REPS2	SPRED1	LEMD3	CYB5B	ANAPC7	SNTG1	TRAPPC6B	MGAT4A	RIF1
14537	Q00031	Cerebral_cortex|Frontal_lobe|Occipital_lobe|Cerebellum	CAMTA2	SUMO1	CAMKK2	LIN7A	MTMR9	C12orf43	WRAP73	CDC34	ATP6V1A	IGIP	KLF13	ZNF567	PAK1	PPM1L	SPOCK1	TTC9	MAPK14	GRIPAP1	SCN2A
14538	Q06354	Corpus_callosum|Subthalamic_nuclei|Spinal_cord|Trigeminal_ganglia	TCEA1	ZC3H4	MAL	LYN	KAT6A	PHF3	LAMP1	TNIP2	COL18A1	GPBP1L1	PALLD	RNF125	RDX	RNF135	ZFAND3	SRSF6	SWAP70	CCNG1	SEC63
14539	Q00004	Cerebral_cortex|Frontal_lobe|Parietal_lobe|Accumbens	SERP2	WDR12	CELF4	C8orf88	NNT	CSNK1G2	SIPA1L1	MRPL41	MFN2	ZNF148	REPS2	PNMA1	CFAP221	ARMC9	FBXO41	RARB	AHCTF1	DGKE	KLHL42
14540	Q08850	Medulla|Spinal_cord|Dorsal_root_ganglia|Trigeminal_ganglia	FSTL1	CHUK	ADH5	MCC	TPT1	COL18A1	RPS27L	PELI1	KRTCAP2	TANC1	EAPP	FKBP14	PCNA	TSG101	TCEA1	LMNA	KIF16B	CALCOCO2	SEC63
14541	Q06390	Corpus_callosum|Hypothalamus|Spinal_cord|Trigeminal_ganglia	AASS	CD63	MAL	PRKX	CHUK	CSTB	EIF3A	GPBP1L1	KXD1	RNF125	ZFAND3	MCEE	GSTP1	TMEM134	PTTG1IP	FNDC3A	KIF16B	MYOF	RWDD1
14542	Q08725	Hypothalamus|Vestibular_nuclei_superior|Dorsal_root_ganglia|Trigeminal_ganglia	FADS1	TMEM248	STMN2	TOM1L1	EAPP	HDAC1	RPS27L	RNF135	CD63	PHOSPHO2	TSG101	DENR	INSIG1	PSMB1	ORMDL2	SDK2	FNDC3A	MYOF	VCP
14543	Q02880	Parietal_lobe|Occipital_lobe|Temporal_lobe|Cerebellum	TDP2	SPOCK1	SNAP25	POU6F1	RBBP5	STRIP1	RNF41	PNMA1	CNTN1	GNL1	GLMN	MDN1	CDC37L1	PPM1L	ZHX1	AHCTF1	MAPK14	UBE2W	CAMKK2
14544	Q01732	Frontal_lobe|Occipital_lobe|Temporal_lobe|Accumbens	FBXO41	KCNIP1	ARPP19	C8orf88	REPS2	LEMD3	ZC3H12B	MYT1L	SERP2	SPIN1	PNMA1	PANX1	SIPA1L1	PARP2	NNT	ATL2	TRAPPC6B	MGAT4A	KLHL42
14545	Q00012	Cerebral_cortex|Frontal_lobe|Parietal_lobe|Cerebellum	PARP2	CAMTA2	SCN2A	LIN7A	CSNK1G2	ZNF148	C12orf43	ZNF554	AP3B2	LCMT1	FBXO41	PNMA1	TRIM23	MTMR9	SPOCK1	GRIPAP1	DGKE	TTC9	HDAC4
14546	Q08725	Hypothalamus|Vestibular_nuclei_superior|Dorsal_root_ganglia|Trigeminal_ganglia	MORC2	GSTP1	STMN2	TOM1L1	TNIP2	EAPP	HDAC1	RPS27L	PSMB1	RNF135	CD63	PHOSPHO2	ABHD3	DENR	CCDC92	FNDC3A	SDK2	KIF16B	BLOC1S6
14547	Q01541	Frontal_lobe|Parietal_lobe|Occipital_lobe|Temporal_lobe	SPIN1	PARP2	DNM1	LIN7A	KIF3A	ZC3H12B	DENR	NR2C2	ASH1L	GLMN	KIAA1191	FBXO21	TDP2	IQCE	CAMTA2	UBE2W	KCNT2	EPB41L4B	RABEP1
14548	Q00214	Cerebral_cortex|Parietal_lobe|Occipital_lobe|Putamen	CCM2	WDR12	RIF1	GPATCH4	AMZ2	IQCE	ANAPC7	CORO2B	ARMC9	REPS2	MYT1L	CAMTA2	SACS	PCSK2	SSBP2	DGKE	TRAPPC6B	CSMD1	KLHL42
14549	Q00001	Cerebral_cortex|Frontal_lobe|Parietal_lobe|Occipital_lobe	PAK1	ASH1L	CAMKK2	PTGFRN	NR2C2	MYT1L	CDC37L1	LCMT1	ZC3H12B	IQCE	ZNF567	PEX11B	NRBF2	GHITM	KIF3A	TRAPPC6B	KCNT2	GPHN	RIF1
14550	Q08836	Midbrain|Vestibular_nuclei_superior|Dorsal_root_ganglia|Trigeminal_ganglia	ARL6IP5	GSTP1	AKAP12	TGFBR1	ORMDL2	CEP83	CD99L2	CFL2	COPS2	EAPP	LRRC8C	DOCK11	PTPN12	HIBADH	CCDC92	MYOF	ELOVL6	CCNG1	PSMC6
14551	Q02880	Parietal_lobe|Occipital_lobe|Temporal_lobe|Cerebellum	ZNF567	TDP2	SNAP25	POU6F1	TRIM23	PAK1	ASH1L	ANKLE2	PNMA1	NR2C2	MDN1	LEMD3	ZHX1	RNF41	POLR2B	UBE2W	TTC9	DGKE	CALM1
14552	Q00021	Cerebral_cortex|Frontal_lobe|Occipital_lobe|Temporal_lobe	SERP2	MXD1	KLHL42	PTGFRN	CDC37L1	CAMK2G	LEMD3	ARL8B	GLMN	SPRYD7	FBXO21	CAMTA2	ATP6V1C1	GHITM	KIF3A	RALGAPA2	UBE2W	PHTF1	SNAP25
14553	Q08836	Midbrain|Vestibular_nuclei_superior|Dorsal_root_ganglia|Trigeminal_ganglia	IMMT	CRBN	AKAP12	GCLM	CD99L2	CSTB	MOB1A	CCDC92	UTRN	PTPN12	COPS2	DOCK11	ORMDL2	CEP83	CFL2	BACE2	MYOF	CCNG1	PSMC6
14554	Q01541	Frontal_lobe|Parietal_lobe|Occipital_lobe|Temporal_lobe	DUSP3	REPS2	HDAC4	LIN7A	CAMK2G	CELF2	ASH1L	TSNAX	CAMTA2	IQCE	RAB11B	STRIP1	DENR	KIAA1191	ZC3H12B	GPHN	CSMD1	KCNT2	ARPP19
14555	Q00436	Cerebral_cortex|Occipital_lobe|Accumbens|Putamen	ANAPC7	CCM2	RIF1	GPATCH4	GNL1	SIPA1L1	CORO2B	SACS	SERP2	ARMC9	IRAK1BP1	LEMD3	AMZ2	ASH1L	MYT1L	GPHN	RALGAPA2	DGKE	CAMK1D
14556	Q08836	Midbrain|Vestibular_nuclei_superior|Dorsal_root_ganglia|Trigeminal_ganglia	TSG101	CRBN	AKAP12	TGFBR1	UTRN	MOB1A	EAPP	DOCK11	LRRC8C	NUP37	CCDC92	CAPN7	COPS2	NOC3L	PTPN12	MYOF	ELOVL6	CCNG1	RPL15
14557	Q00239	Cerebral_cortex|Parietal_lobe|Temporal_lobe|Cerebellum	MXD1	FBXO21	SCN2A	LIN7A	IGIP	SPOCK1	ANKLE2	TRIM23	NR2C2	PPM1L	C12orf43	TDP2	GLMN	ASH1L	CAMTA2	MAPK14	TTC9	DGKE	CAMKK2
14558	Q08836	Midbrain|Vestibular_nuclei_superior|Dorsal_root_ganglia|Trigeminal_ganglia	CRBN	IMMT	AKAP12	TGFBR1	CEP83	CCDC92	ARHGAP12	PTPN12	LRRC8C	NUP37	CD99L2	EAPP	ACVR1	CFL2	MOB1A	MYOF	ELOVL6	CALCOCO2	VCP
14559	Q00021	Cerebral_cortex|Frontal_lobe|Occipital_lobe|Temporal_lobe	MXD1	SCG3	SYTL2	PTGFRN	CAMTA2	CDC37L1	ARL8B	ZNF567	FBXO21	PANX1	CELF2	YWHAG	GLMN	MYT1L	CDK14	RALGAPA2	GPHN	TRAPPC6B	ZMYND8
14560	Q01740	Frontal_lobe|Occipital_lobe|Temporal_lobe|Cerebellum	IGIP	MXD1	SNAP25	LIN7A	C12orf43	GNL1	PPM1L	ASH1L	ZNF567	CDC37L1	PNMA1	ANKLE2	GLMN	FBXO41	ATP6V1A	TTC9	MAPK14	GPHN	CALM1
14561	Q01551	Frontal_lobe|Parietal_lobe|Occipital_lobe|Cerebellum	CAMTA2	IGIP	CAMKK2	POU6F1	CCNC	LEMD3	TRIM23	PNMA1	GLMN	PAK1	STRIP1	CSNK1G2	RNF41	ZNF567	NR2C2	DGKE	ATL2	MAPK14	NRXN1
14562	Q00012	Cerebral_cortex|Frontal_lobe|Parietal_lobe|Cerebellum	SUMO1	MXD1	SCN2A	LIN7A	ATP6V1A	ZNF567	AP3B2	FBXO41	PAK1	TRIM23	NR2C2	ZNF554	C12orf43	PNMA1	CSNK1G2	MAPK14	DGKE	PHTF1	USP33
14563	Q01732	Frontal_lobe|Occipital_lobe|Temporal_lobe|Accumbens	FBXO41	KCNIP1	RIMS2	C8orf88	NNT	PARP2	SPIN1	REPS2	ZC3H12B	PNMA1	MRPS30	SERP2	PANX1	LEMD3	AMZ2	TRAPPC6B	MGAT4A	GPHN	ATP2B1
14564	Q01546	Frontal_lobe|Parietal_lobe|Occipital_lobe|Hippocampus	CDK14	ZNF148	CDC42SE2	LIN7A	GABRB2	ATP6V1C1	CYB5B	ATP6V1A	BTBD1	C12orf43	IQCE	ZC3H12B	NNT	MTMR9	RBBP5	CSMD1	DEAF1	PHTF1	USP33
14565	Q08836	Midbrain|Vestibular_nuclei_superior|Dorsal_root_ganglia|Trigeminal_ganglia	GSTP1	ARL6IP5	AKAP12	PRKX	PSMB1	CD99L2	CAPN7	ACVR1	NUP37	ORMDL2	CCDC92	MOB1A	HIBADH	CEP83	CFL2	ELOVL6	CALCOCO2	CCNG1	PSMC6
14566	Q00436	Cerebral_cortex|Occipital_lobe|Accumbens|Putamen	LPGAT1	SSBP2	RIF1	GPATCH4	LEMD3	CDK5R2	PIANP	MYO10	PCP4L1	IRAK1BP1	CORO2B	ARMC9	ASH1L	SERP2	SACS	RALGAPA2	AHCTF1	GPHN	ARPP19
14567	Q00006	Cerebral_cortex|Frontal_lobe|Parietal_lobe|Amygdala	PAK1	MTMR9	MAPT	LIN7A	SPRYD7	CFAP221	RHOT1	TSNAX	ATP6V1C1	SLITRK1	DGCR2	ZNF148	ANKRD46	MRPL41	C12orf43	DEAF1	KCNT2	TRAPPC6B	GAP43
14568	Q00031	Cerebral_cortex|Frontal_lobe|Occipital_lobe|Cerebellum	PARP2	CAMTA2	CAMKK2	LIN7A	SPOCK1	GNL1	KLF13	ATP6V1A	TRIM23	RSL24D1	C12orf43	LEMD3	MTMR9	PAK1	IGIP	PHTF1	TTC9	GRIPAP1	HDAC4
14569	Q02875	Parietal_lobe|Occipital_lobe|Temporal_lobe|Hippocampus	FBXO21	RHOT1	GRIA2	LIN7A	CCNH	PEX11B	ANAPC7	ATP6V1A	ATP6V1C1	CAMTA2	C12orf43	CCNC	DUSP3	ZC3H12B	SLITRK1	KCNT2	TRAPPC6B	PHTF1	DCLK1
14570	Q00021	Cerebral_cortex|Frontal_lobe|Occipital_lobe|Temporal_lobe	GLRB	ATP6V1B2	HDAC4	PTGFRN	LEMD3	CAMK2G	MYT1L	FBXO21	CAMTA2	CELF2	MAGI3	KIF3A	GLMN	PEX11B	GHITM	EPB41L4B	GPHN	YOD1	ZMYND8
14571	Q00216	Cerebral_cortex|Parietal_lobe|Occipital_lobe|Hippocampus	RHOT1	MAP1A	DLG2	CDC42EP3	ZC3H12B	CYB5B	C12orf43	TSNAX	MFN2	MTMR9	CAMTA2	CFAP221	EPB41L1	SERP2	ATP6V1A	TRAPPC6B	PHTF1	CSMD1	CAMK1D
14572	Q00436	Cerebral_cortex|Occipital_lobe|Accumbens|Putamen	WDR12	ANAPC7	RIF1	GPATCH4	SNN	ARMC9	AMZ2	SIPA1L1	MYT1L	PIANP	SACS	LEMD3	CDK5R2	SERP2	REPS2	DGKE	AHCTF1	MGAT4A	KLHL42
14573	Q00265	Cerebral_cortex|Parietal_lobe|Accumbens|Putamen	ZNF554	ARMC9	RIF1	PIK3R2	REPS2	JPH3	SSBP2	PIANP	ANAPC7	CSNK1G2	MRPL41	SIPA1L1	GNL1	AMZ2	E2F3	RARB	GRIPAP1	AHCTF1	ARPP19
14574	Q02872	Parietal_lobe|Occipital_lobe|Temporal_lobe|Accumbens	DCK	FBXO41	RIMS2	C8orf88	LMBR1	ASH1L	SNN	PARP2	SIPA1L1	MYT1L	PNMA1	SPIN1	REPS2	SPRED1	ZC3H12B	TRAPPC6B	UBE2W	MGAT4A	CALM1
14575	Q00031	Cerebral_cortex|Frontal_lobe|Occipital_lobe|Cerebellum	SUMO1	ASH1L	CAMKK2	POU6F1	TRIM23	MTMR9	ATP6V1A	C12orf43	GNL1	KLF13	CDC34	SPOCK1	IGIP	PPM1L	ZNF567	GRIPAP1	PHTF1	MAPK14	USP33
14576	Q06473	Corpus_callosum|Nodose_nucleus|Spinal_cord|Trigeminal_ganglia	KRCC1	SLC30A6	MAL	LYN	RDX	SS18	RPS27L	MBTD1	FCHO2	TPT1	NKAP	COL18A1	BIRC6	PRDX6	CD63	TWSG1	MYOF	SYK	SON
14577	Q00211	Cerebral_cortex|Parietal_lobe|Occipital_lobe|Temporal_lobe	CCNH	ANKRD46	TOMM20	POU6F1	LEMD3	IGIP	YWHAG	PPFIA2	HEXIM1	FBXO41	ASH1L	GLMN	MAP1A	NR2C2	ZC3H12B	RALGAPA2	EPB41L4B	CAPS2	NRXN1
14578	Q01543	Frontal_lobe|Parietal_lobe|Occipital_lobe|Accumbens	CKB	ZNF148	CAMK1D	POU6F1	PARP2	ARMC9	IQCE	SIPA1L1	LMBR1	NNT	CDK5R2	SNN	ASH1L	RAB11B	LCMT1	RARB	GPHN	MGAT4A	ZMYND8
14579	Q00214	Cerebral_cortex|Parietal_lobe|Occipital_lobe|Putamen	GNL1	EPB41L1	RIF1	GPATCH4	ANAPC7	ZNF148	IQCE	SERP2	CORO2B	ASH1L	PCSK2	SSBP2	SFXN5	SACS	ARMC9	DGKE	CSMD1	AHCTF1	CAMKK2
14580	Q00004	Cerebral_cortex|Frontal_lobe|Parietal_lobe|Accumbens	SERP2	WDR12	CELF4	PIK3R2	ARMC9	CFAP221	MFN2	LCMT1	CDK5R2	CSNK1G2	MRPS30	MRPL41	NNT	PNMA1	SNN	RARB	DGKE	AHCTF1	KLHL42
14581	Q00002	Cerebral_cortex|Frontal_lobe|Parietal_lobe|Temporal_lobe	VPS41	DUSP3	ZMYND8	PTGFRN	NR2C2	GHITM	CYB5B	PPFIA2	TSNAX	CDK14	GLMN	SUMO1	CSNK1G2	ARL8B	YWHAG	PHTF1	YOD1	CSMD1	CALM1
14582	Q08836	Midbrain|Vestibular_nuclei_superior|Dorsal_root_ganglia|Trigeminal_ganglia	ELAVL2	GSTP1	AKAP12	PRKX	CCDC92	DOCK11	UTRN	COPS2	ARHGAP12	EAPP	ORMDL2	CD99L2	HIBADH	PSMB1	CFL2	ELOVL6	CCNG1	BACE2	RPL15
14583	Q08725	Hypothalamus|Vestibular_nuclei_superior|Dorsal_root_ganglia|Trigeminal_ganglia	GSTP1	TMEM248	STMN2	TOM1L1	CD63	TSG101	PHOSPHO2	RPS27L	EAPP	ORMDL2	SNRPD3	HDAC1	DENR	ABHD3	INSIG1	MYOF	SDK2	FNDC3A	ADH5
14584	Q08635	Subthalamic_nuclei|Medulla|Dorsal_root_ganglia|Trigeminal_ganglia	CYBRD1	IFITM1	A2M	FCER1G	CD63	RNF125	TUG1	GSTP1	TEP1	KRTCAP2	ZNF410	RBM7	LRRC8C	TJP1	RPS27L	CCNG1	LMNA	BACE2	RPL27A
14585	Q03194	Parietal_lobe|Temporal_lobe|Dorsal_root_ganglia|Trigeminal_ganglia	TMSB10	PANX1	BLOC1S6	CDC42EP3	KIAA1191	TOPORS	NRBF2	EAPP	LYRM9	ZC3H15	PANK3	PCSK2	DUSP3	PFKP	DPM1	MAPK14	SEC24D	RHOJ	PGK1
14586	Q02880	Parietal_lobe|Occipital_lobe|Temporal_lobe|Cerebellum	PARP2	FBXO21	SNAP25	POU6F1	TRIM23	CCNC	ATP6V1A	MDN1	ZHX1	STRIP1	MTMR9	PAK1	FBXO41	CNTN1	CDC37L1	MAPK14	AHCTF1	TTC9	NRXN1
14587	Q01543	Frontal_lobe|Parietal_lobe|Occipital_lobe|Accumbens	WDR12	AMZ2	RIMS2	POU6F1	MRPS30	LMBR1	IQCE	SIPA1L1	LCMT1	PNMA1	RAB11B	CHCHD10	MFN2	ASH1L	NNT	DGKE	RARB	CSMD1	ARPP19
14588	Q00436	Cerebral_cortex|Occipital_lobe|Accumbens|Putamen	SSBP2	LPGAT1	RIF1	GPATCH4	REPS2	ARMC9	SNN	ASH1L	IRAK1BP1	PCP4L1	CDK5R2	AKAP8L	SERP2	MYO10	CORO2B	AHCTF1	MGAT4A	RALGAPA2	KLHL42
14589	Q00211	Cerebral_cortex|Parietal_lobe|Occipital_lobe|Temporal_lobe	MDH1	KIF3A	TOMM20	PTGFRN	ATP6V1C1	HEXIM1	CAMTA2	OSBPL1A	MDN1	ZNF277	PPFIA2	NR2C2	GNL1	ANAPC7	TDP2	RALGAPA2	GPHN	CSMD1	RIF1
14590	Q00239	Cerebral_cortex|Parietal_lobe|Temporal_lobe|Cerebellum	MXD1	SUMO1	SCN2A	LIN7A	LEMD3	PNMA1	ASH1L	MAP4K3	C12orf43	CAMTA2	SPOCK1	PAK1	IGIP	GLMN	ATP6V1A	AHCTF1	TRAPPC6B	TTC9	RIF1
14591	Q08836	Midbrain|Vestibular_nuclei_superior|Dorsal_root_ganglia|Trigeminal_ganglia	EPB41L3	ARL6IP5	AKAP12	PRKX	MOB1A	ACVR1	CFL2	CAPN7	COPS2	ORMDL2	PSMB1	CCDC92	ARHGAP12	LRRC8C	UTRN	ELOVL6	MYOF	CCNG1	VCP
14592	Q08839	Midbrain|Nodose_nucleus|Dorsal_root_ganglia|Trigeminal_ganglia	CFL2	MRPL47	PDCD6IP	TGFBR1	RNF125	MCEE	ABHD3	CCNK	INSIG1	GSTP1	PSMB1	EIF6	COL18A1	CSTB	NUP37	DEXI	CALCOCO2	BACE2	TMEM230
14593	Q00214	Cerebral_cortex|Parietal_lobe|Occipital_lobe|Putamen	GNL1	CDK5R2	RIF1	GPATCH4	CAMTA2	SFXN5	SERP2	LEMD3	ARMC9	SSBP2	CORO2B	ZNF148	PCSK2	REPS2	ASH1L	RALGAPA2	DGKE	SNTG1	ARPP19
14594	Q06342	Corpus_callosum|Subthalamic_nuclei|Medulla|Nodose_nucleus	TMEM134	KCTD3	KLK6	HPS3	PTTG1IP	COMMD2	RASSF4	KAT6A	BIRC6	SH2B3	MBTD1	UEVLD	TEP1	PEA15	AASS	TMED5	CARD8	PPP2R5A	CSRP1
14595	Q00216	Cerebral_cortex|Parietal_lobe|Occipital_lobe|Hippocampus	DGCR2	MRPL1	ZMYND8	CDC42EP3	PEX11B	PPFIA2	NNT	BTBD1	CELF2	CSNK1G2	ZC3H12B	SERP2	MRPS30	IQCE	MDN1	SNTG1	PDS5B	TRAPPC6B	DNM1
14596	Q00467	Cerebral_cortex|Occipital_lobe|Amygdala|Hippocampus	CDK14	MRPL1	DLG2	LIN7A	TSNAX	CDC37L1	IQCE	MYO10	RHOT1	ZC3H12B	FBXO21	SERP2	SFXN5	GALNT11	COA7	CSMD1	DEAF1	UBE2W	SCN3B
14597	Q00012	Cerebral_cortex|Frontal_lobe|Parietal_lobe|Cerebellum	MXD1	PARP2	CAMKK2	LIN7A	TRIM23	NR2C2	AP3B2	FBXO41	MTMR9	LCMT1	ZNF554	C12orf43	SPOCK1	FBXO21	PNMA1	AHCTF1	PHTF1	TTC9	MAPT
14598	Q08836	Midbrain|Vestibular_nuclei_superior|Dorsal_root_ganglia|Trigeminal_ganglia	IMMT	MRPL47	AKAP12	PRKX	NUP37	ARHGAP12	ACVR1	DOCK11	EAPP	CSTB	UTRN	CEP83	CCDC92	CD99L2	LRRC8C	CALCOCO2	BACE2	ELOVL6	VCP
14599	Q08836	Midbrain|Vestibular_nuclei_superior|Dorsal_root_ganglia|Trigeminal_ganglia	TSG101	ARL6IP5	AKAP12	PRKX	NOC3L	COPS2	DOCK11	PSMB1	UTRN	CSTB	EAPP	CAPN7	CCDC92	ACVR1	ORMDL2	CALCOCO2	ELOVL6	BACE2	PSMC6
14600	Q00239	Cerebral_cortex|Parietal_lobe|Temporal_lobe|Cerebellum	PARP2	FBXO21	SCN2A	LIN7A	PAK1	TRIM23	IGIP	MTMR9	ANKLE2	TDP2	C12orf43	SPOCK1	CAMTA2	NR2C2	GLMN	MAPK14	AHCTF1	TRAPPC6B	CAMKK2
14601	Q02937	Parietal_lobe|Occipital_lobe|Amygdala|Hippocampus	AP3B2	CDC37L1	GRIA2	BCAS4	SFXN5	CCNH	RBBP5	PEX11B	SERP2	PSMD1	E2F3	CELF2	BTBD1	CCNC	CSNK1G2	MARK4	CSMD1	UBE2W	DCLK1
14602	Q03332	Parietal_lobe|Accumbens|Putamen|Hippocampus	ZNF554	MFN2	ATP2B1	GPATCH4	CDK5R2	AKIRIN2	CLUH	TMEM106C	AKAP8L	BLCAP	FAM149A	MRPL41	ARMC9	EPB41L1	ANAPC7	DEAF1	DGKE	PPP2R1A	CAMK1D
14603	Q02880	Parietal_lobe|Occipital_lobe|Temporal_lobe|Cerebellum	IGIP	TDP2	SNAP25	LIN7A	NR2C2	GLMN	RBBP5	CNTN1	TOPORS	PPM1L	GNL1	C12orf43	TRIM23	CSNK1G2	PAK1	AHCTF1	UBE2W	TTC9	CALM1
14604	Q00012	Cerebral_cortex|Frontal_lobe|Parietal_lobe|Cerebellum	CAMTA2	ASH1L	CAMKK2	POU6F1	C12orf43	SPOCK1	ZNF554	TRIM23	MTMR9	ZNF148	LCMT1	FBXO41	ATP6V1A	AP3B2	NR2C2	TTC9	PHTF1	ATL2	RIF1
14605	Q01732	Frontal_lobe|Occipital_lobe|Temporal_lobe|Accumbens	RNASEH2B	FBXO41	ARPP19	C8orf88	MYT1L	AMZ2	SPIN1	MRPS30	REPS2	PARP2	SERP2	PNMA1	PANX1	LEMD3	ZC3H12B	TRAPPC6B	MGAT4A	ATL2	ATP2B1
14606	Q08725	Hypothalamus|Vestibular_nuclei_superior|Dorsal_root_ganglia|Trigeminal_ganglia	MORC2	GSTP1	STMN2	TOM1L1	PHOSPHO2	EAPP	PSMB1	ABHD3	HDAC1	RPS27L	RNF135	CD63	INSIG1	ORMDL2	CCDC92	KIF16B	FNDC3A	MYOF	VCP
14607	Q00239	Cerebral_cortex|Parietal_lobe|Temporal_lobe|Cerebellum	MXD1	PARP2	SCN2A	LIN7A	GLMN	TRIM23	C12orf43	ANKLE2	CSNK1G2	PAK1	LEMD3	SPOCK1	ATP6V1A	MAP4K3	TDP2	GPHN	TTC9	UBE2W	NRXN1
14608	Q08837	Midbrain|Nodose_nucleus|Spinal_cord|Dorsal_root_ganglia	SH2B3	SLC30A6	TMEM230	LBR	CHURC1	PRDX1	AHCY	RNF139	NRBF2	COMMD2	COL18A1	TANC1	GSTP1	EPB41L3	MCEE	CCNG1	MYOF	CALCOCO2	PDCD6IP
14609	Q06338	Corpus_callosum|Subthalamic_nuclei|Midbrain|Spinal_cord	ZNF592	CRYL1	FGFR2	HPS3	YES1	UEVLD	LIMCH1	CHURC1	HADHB	MCEE	GMFB	RNF13	AP1S2	ABHD5	TRMT11	FAIM	SLC35F5	HAVCR2	GLTP
14610	Q02872	Parietal_lobe|Occipital_lobe|Temporal_lobe|Accumbens	FBXO41	DCK	RIMS2	C8orf88	ZC3H12B	MRPS30	ASH1L	SNN	SIPA1L1	SPRED1	AMZ2	SPIN1	REPS2	LEMD3	CYB5B	DZIP1	TRAPPC6B	AHCTF1	CALM1
14611	Q00031	Cerebral_cortex|Frontal_lobe|Occipital_lobe|Cerebellum	GABRB2	PARP2	CAMKK2	POU6F1	GNL1	TRIM23	PAK1	CDC34	TDP2	ZNF567	FBXO21	WRAP73	PPM1L	MTMR9	ATP6V1A	PHTF1	GPHN	GRIPAP1	MAPT
14612	Q02872	Parietal_lobe|Occipital_lobe|Temporal_lobe|Accumbens	DCK	SERP2	RIMS2	C8orf88	MYT1L	SPIN1	SNN	ASH1L	PARP2	NNT	LMBR1	SIPA1L1	ZC3H12B	LEMD3	MRPS30	AHCTF1	UBE2W	DZIP1	GRIA2
14613	Q08836	Midbrain|Vestibular_nuclei_superior|Dorsal_root_ganglia|Trigeminal_ganglia	IMMT	GSTP1	AKAP12	SERPINA1	LRRC8C	CEP83	ARHGAP12	CAPN7	EAPP	CD99L2	CCDC92	CSTB	ORMDL2	COPS2	PSMB1	ELOVL6	MYOF	CALCOCO2	VCP
14614	Q03194	Parietal_lobe|Temporal_lobe|Dorsal_root_ganglia|Trigeminal_ganglia	DENR	TMSB10	BLOC1S6	CDC42EP3	NRBF2	PANK3	DPM1	TOPORS	LYRM9	MAGI3	EAPP	PFKP	DUSP3	ZC3H15	PCSK2	ANKRD50	SEC24D	CCDC6	ZFAND5
14615	Q08836	Midbrain|Vestibular_nuclei_superior|Dorsal_root_ganglia|Trigeminal_ganglia	GSTP1	TSG101	AKAP12	TOM1L1	CFL2	MOB1A	CSTB	HIBADH	LRRC8C	NUP37	CCDC92	NOC3L	UTRN	PSMB1	CAPN7	ELOVL6	MYOF	CCNG1	VCP
14616	Q00467	Cerebral_cortex|Occipital_lobe|Amygdala|Hippocampus	CDK14	DGCR2	DLG2	LIN7A	COA7	CDC37L1	CAMTA2	EPB41L1	IQCE	GALNT11	MAP1A	ZNF589	RHOT1	CFAP221	FBXO21	CSMD1	DEAF1	UBE2W	DCLK1
14617	Q06342	Corpus_callosum|Subthalamic_nuclei|Medulla|Nodose_nucleus	LRRFIP2	CHURC1	GPM6B	NUDCD2	WDFY2	STK39	DOCK10	NKAP	RASSF4	POGK	MED14	CETN3	EIF3A	MBTD1	SH2B3	PPP2R5A	TMED5	FUT8	GFAP
14618	Q00467	Cerebral_cortex|Occipital_lobe|Amygdala|Hippocampus	MRPL1	DGCR2	DLG2	LIN7A	RHOT1	CYB5B	ZC3H12B	IQCE	MYO10	MTMR9	CFAP221	TSNAX	GALNT11	MAP1A	LRRC4C	CSMD1	DEAF1	UBE2W	DCLK1
14619	Q00467	Cerebral_cortex|Occipital_lobe|Amygdala|Hippocampus	CDK14	DGCR2	DLG2	LIN7A	CYB5B	FBXO21	SERP2	CFAP221	GALNT11	COA7	MAP1A	TSNAX	IQCE	ZC3H12B	SFXN5	CSMD1	DEAF1	UBE2W	DCLK1
14620	Q00404	Cerebral_cortex|Occipital_lobe|Temporal_lobe|Amygdala	ANKRD46	PAK1	KLHL42	LIN7A	SPIN1	CYB5B	ARL8B	CAMTA2	CDC37L1	ZC3H12B	GNL1	NNT	MRPS30	LYRM9	ACVR2A	GPHN	DEAF1	TRAPPC6B	SCN3B
14621	Q06464	Corpus_callosum|Medulla|Spinal_cord|Trigeminal_ganglia	GOLIM4	NEDD1	CNBP	PRKX	AASS	PELI1	GSTP1	FADS1	TSG101	CCNK	COL18A1	KAT6A	GADD45B	CAPN7	ZFAND3	SUCLG2	MYOF	FUT8	PPFIA1
14622	Q08837	Midbrain|Nodose_nucleus|Spinal_cord|Dorsal_root_ganglia	INSIG1	SH2B3	TMEM230	TGFBR1	AHCY	ARHGAP12	MCEE	GPN3	CCNK	TEP1	PRDX1	PELI1	FUNDC1	HIBADH	COL18A1	SWAP70	CALCOCO2	MYOF	A2M
14623	Q00265	Cerebral_cortex|Parietal_lobe|Accumbens|Putamen	ARMC9	ZNF554	RIF1	GPATCH4	SSBP2	E2F3	CSNK1G2	SNN	AKAP8L	AMZ2	SERP2	SACS	SIPA1L1	REPS2	CDK5R2	RARB	MGAT4A	MARK4	RIMS2
14624	Q00234	Cerebral_cortex|Parietal_lobe|Temporal_lobe|Hippocampus	RAPGEF2	RHOT1	DLG2	C8orf88	SERP2	MRPS30	SCG3	CDC37L1	KHDRBS3	ZC3H12B	ATP6V1A	C12orf43	MTMR9	FBXO21	BTBD1	KCNT2	DEAF1	PHTF1	GRIA2
14625	Q02872	Parietal_lobe|Occipital_lobe|Temporal_lobe|Accumbens	SERP2	DCK	ARPP19	C8orf88	PARP2	CELF2	AMZ2	MYT1L	SIPA1L1	ZC3H12B	REPS2	LMBR1	ASH1L	SNN	ANAPC7	DZIP1	AHCTF1	UBE2W	RIF1
14626	Q02880	Parietal_lobe|Occipital_lobe|Temporal_lobe|Cerebellum	MAP4K3	TDP2	SNAP25	LIN7A	MDN1	RNF41	ZHX1	CNTN1	PPM1L	ASH1L	ATP6V1A	ANKLE2	STRIP1	CSNK1G2	PAK1	UBE2W	TTC9	AHCTF1	CALM1
14627	Q01546	Frontal_lobe|Parietal_lobe|Occipital_lobe|Hippocampus	RHOT1	CDC37L1	ZMYND8	POU6F1	CFAP221	CCNC	ZC3H12B	MYT1L	MFN2	PEX11B	MRPS30	TSNAX	BTBD1	NNT	ATP6V1C1	KCNT2	PDS5B	TRAPPC6B	SNAP25
14628	Q08836	Midbrain|Vestibular_nuclei_superior|Dorsal_root_ganglia|Trigeminal_ganglia	ELAVL2	TSG101	AKAP12	PRKX	CD99L2	CAPN7	NOC3L	CSTB	CCDC92	HIBADH	PSMB1	PTPN12	ACVR1	ORMDL2	MOB1A	CCNG1	ELOVL6	MYOF	VCP
14629	Q08725	Hypothalamus|Vestibular_nuclei_superior|Dorsal_root_ganglia|Trigeminal_ganglia	TMEM248	FADS1	STMN2	TOM1L1	PSMB1	CSTB	EAPP	RPS27L	TSG101	INSIG1	HDAC1	RNF135	PHOSPHO2	CCDC92	ABHD3	SDK2	FNDC3A	KIF16B	VCP
14630	Q08849	Medulla|Nodose_nucleus|Dorsal_root_ganglia|Trigeminal_ganglia	TNIP1	TNIP2	RWDD1	PRKX	FER	IFITM1	TPT1	RAB33B	INSIG1	SP110	RPS27L	HDAC1	COL18A1	TSG101	TANC1	LGR4	TWSG1	SUCLG2	SEC63
14631	Q01546	Frontal_lobe|Parietal_lobe|Occipital_lobe|Hippocampus	RAPGEF2	AP3B2	ZMYND8	POU6F1	CFAP221	ZC3H15	CCNC	TSNAX	MYT1L	MAP1A	C12orf43	SLITRK1	IQCE	MFN2	CYB5B	KCNT2	PHTF1	DEAF1	USP33
14632	Q08635	Subthalamic_nuclei|Medulla|Dorsal_root_ganglia|Trigeminal_ganglia	PPIC	IFITM1	A2M	RECQL	ZNF410	COL18A1	ATP7A	GSTP1	TNIP2	PELI1	RBM7	KRTCAP2	RAB33B	DPY19L4	CD63	LMNA	BACE2	SWAP70	RPL15
14633	Q01732	Frontal_lobe|Occipital_lobe|Temporal_lobe|Accumbens	RNASEH2B	KCNIP1	RIMS2	C8orf88	SPIN1	PANX1	AMZ2	PARP2	MRPS30	MYT1L	PNMA1	NNT	SERP2	LEMD3	ZC3H12B	ATL2	MGAT4A	GPHN	KLHL42
14634	Q00265	Cerebral_cortex|Parietal_lobe|Accumbens|Putamen	CORO2B	WDR12	RIF1	PIK3R2	JPH3	ANAPC7	CDK5R2	MRPL41	REPS2	SACS	CSNK1G2	SERP2	E2F3	AKAP8L	GUK1	SNTG1	MGAT4A	DGKE	ARPP19
14635	Q08836	Midbrain|Vestibular_nuclei_superior|Dorsal_root_ganglia|Trigeminal_ganglia	MRPL47	EPB41L3	AKAP12	PRKX	COPS2	CD99L2	CFL2	PTPN12	ORMDL2	UTRN	CAPN7	CCDC92	NUP37	ACVR1	CSTB	BACE2	ELOVL6	CALCOCO2	RPL15
14636	Q02880	Parietal_lobe|Occipital_lobe|Temporal_lobe|Cerebellum	PARP2	IGIP	SNAP25	LIN7A	CCNC	GLMN	LEMD3	C12orf43	PNMA1	STRIP1	CSNK1G2	RBBP5	PAK1	ZHX1	ANKLE2	MAPK14	AHCTF1	TTC9	DNM1
14637	Q00436	Cerebral_cortex|Occipital_lobe|Accumbens|Putamen	SSBP2	LPGAT1	RIF1	GPATCH4	CORO2B	GNL1	SERP2	MYO10	AMZ2	MFN2	PCP4L1	LEMD3	MYT1L	ARMC9	REPS2	RALGAPA2	MARK4	DGKE	CAMK1D
14638	Q01564	Frontal_lobe|Parietal_lobe|Temporal_lobe|Hippocampus	RHOT1	DNAL1	CDC42SE2	C8orf88	MTMR9	CNTN1	BTBD1	CAMTA2	SCG3	SLITRK1	DUSP3	MRPS30	ZC3H12B	ATP6V1A	NNT	PHTF1	SNTG1	TRAPPC6B	NRXN1
14639	Q08635	Subthalamic_nuclei|Medulla|Dorsal_root_ganglia|Trigeminal_ganglia	CYBRD1	RNF135	A2M	RECQL	RPS27L	COL18A1	NOC3L	SP110	RNF125	ZNF410	RAB33B	TPT1	ATP7A	RBM7	CD63	SWAP70	CALCOCO2	BACE2	RPL15
14640	Q00031	Cerebral_cortex|Frontal_lobe|Occipital_lobe|Cerebellum	NR2C2	CAMTA2	CAMKK2	POU6F1	WRAP73	ZNF567	MTMR9	IGIP	LEMD3	CDC34	RSL24D1	TRIM23	SPOCK1	GNL1	PAK1	GRIPAP1	MAPK14	PHTF1	ZFAND5
14641	Q00021	Cerebral_cortex|Frontal_lobe|Occipital_lobe|Temporal_lobe	RAPGEF2	GABRB2	TOMM20	LIN7A	IGIP	MAGI3	CAMK2G	CELF2	PEX11B	CDC37L1	GHITM	GLMN	KIF3A	ZNF567	ATP6V1C1	TRAPPC6B	PHTF1	YOD1	RIF1
14642	Q01546	Frontal_lobe|Parietal_lobe|Occipital_lobe|Hippocampus	RHOT1	ZNF148	CDC42SE2	BCAS4	PEX11B	CFAP221	ZC3H12B	C12orf43	ZC3H15	SERP2	TSNAX	ATP6V1A	CCNC	JPH3	IQCE	CSMD1	PHTF1	PDS5B	DLG2
14643	Q08725	Hypothalamus|Vestibular_nuclei_superior|Dorsal_root_ganglia|Trigeminal_ganglia	TMEM248	MORC2	STMN2	TOM1L1	SNRPD3	TSG101	CD63	CSTB	ORMDL2	RNF135	INSIG1	DENR	ABHD3	RPS27L	CCDC92	SDK2	MYOF	KIF16B	RPL15
14644	Q02880	Parietal_lobe|Occipital_lobe|Temporal_lobe|Cerebellum	SPOCK1	ZNF567	SNAP25	POU6F1	RBBP5	TRIM23	ZHX1	PAK1	PPM1L	CSNK1G2	ASH1L	STRIP1	TOPORS	CCNC	POLR2B	TTC9	DGKE	UBE2W	CALM1
14645	Q00001	Cerebral_cortex|Frontal_lobe|Parietal_lobe|Occipital_lobe	ASH1L	ATP6V1A	DNM1	PTGFRN	IQCE	GLMN	GALNT11	GNL1	LCMT1	MFN2	ZNF148	PEX11B	SPRYD7	TSNAX	KIF3A	UBE2W	KCNT2	PHTF1	CAMK1D
14646	Q08725	Hypothalamus|Vestibular_nuclei_superior|Dorsal_root_ganglia|Trigeminal_ganglia	FADS1	COLEC12	STMN2	TOM1L1	CD63	RPS27L	HDAC1	EAPP	PHOSPHO2	CCDC92	DENR	RNF135	ORMDL2	ABHD3	SNRPD3	MYOF	SDK2	KIF16B	RPL15
14647	Q08725	Hypothalamus|Vestibular_nuclei_superior|Dorsal_root_ganglia|Trigeminal_ganglia	GSTP1	FADS1	STMN2	TOM1L1	TSG101	ORMDL2	INSIG1	TNIP2	DENR	ABHD3	PHOSPHO2	CCDC92	RNF135	SNRPD3	CSTB	MYOF	FNDC3A	SDK2	VCP
14648	Q00436	Cerebral_cortex|Occipital_lobe|Accumbens|Putamen	EPB41L1	LRRC4C	RIF1	GPATCH4	LEMD3	PCP4L1	REPS2	SIPA1L1	MFN2	IRAK1BP1	ARMC9	SNN	ASH1L	MYO10	CORO2B	GPHN	DGKE	RARB	CAMK1D
14649	Q01541	Frontal_lobe|Parietal_lobe|Occipital_lobe|Temporal_lobe	COA7	PARP2	HDAC4	ZNF280B	NR2C2	KIF3A	ASH1L	LEMD3	CAMK2G	CDK14	ZC3H12B	CYB5B	MAGI3	AMZ2	RAB11B	KCNT2	CSMD1	RALGAPA2	SCN2A
14650	Q08840	Midbrain|Spinal_cord|Dorsal_root_ganglia|Trigeminal_ganglia	EPB41L3	SH2B3	RPL15	SMC4	EAPP	GIN1	COL18A1	INSIG1	TEP1	PTPN12	RNF139	LYPLA1	PRDX1	DPY19L4	UTRN	SWAP70	TMEM64	CALCOCO2	PDCD6IP
14651	Q08725	Hypothalamus|Vestibular_nuclei_superior|Dorsal_root_ganglia|Trigeminal_ganglia	MORC2	GSTP1	STMN2	TOM1L1	ORMDL2	CD63	TNIP2	SNRPD3	INSIG1	RNF135	ABHD3	DENR	HDAC1	EAPP	CSTB	KIF16B	MYOF	FNDC3A	VCP
14652	Q00436	Cerebral_cortex|Occipital_lobe|Accumbens|Putamen	WDR12	ANAPC7	RIF1	GPATCH4	PIANP	PCP4L1	REPS2	CDK5R2	CORO2B	SERP2	LEMD3	AMZ2	MFN2	AKAP8L	GNL1	GPHN	DGKE	AHCTF1	RIMS2
14653	Q01551	Frontal_lobe|Parietal_lobe|Occipital_lobe|Cerebellum	SUMO1	CAMTA2	CAMKK2	POU6F1	SPOCK1	RBBP5	CDC34	FBXO21	GLMN	FBXO41	TRIM23	TDP2	PAK1	ATP6V1A	ZNF567	DGKE	ATL2	GPHN	HDAC4
14654	Q08725	Hypothalamus|Vestibular_nuclei_superior|Dorsal_root_ganglia|Trigeminal_ganglia	COLEC12	GSTP1	STMN2	TOM1L1	INSIG1	HDAC1	TNIP2	PHOSPHO2	ABHD3	ORMDL2	PSMB1	RNF135	DENR	CSTB	CCDC92	SDK2	KIF16B	FNDC3A	ADH5
14655	Q06350	Corpus_callosum|Subthalamic_nuclei|Nodose_nucleus|Spinal_cord	FAM177A1	ABHD5	RPL27A	LBR	MBTD1	CETN3	GCLC	KAT6A	EIF3A	TEP1	PHF3	TPT1	PTTG1IP	RNF125	SMARCA5	KIF16B	CALCOCO2	SLC35F5	GFAP
14656	Q02872	Parietal_lobe|Occipital_lobe|Temporal_lobe|Accumbens	DCK	SERP2	RIMS2	C8orf88	NNT	ASH1L	MRPS30	PNMA1	SPIN1	MYT1L	LMBR1	SPRED1	PARP2	ZC3H12B	AMZ2	AHCTF1	DZIP1	UBE2W	GRIA2
14657	Q00001	Cerebral_cortex|Frontal_lobe|Parietal_lobe|Occipital_lobe	ASH1L	COA7	GSK3B	POU6F1	KIF3A	ZNF567	TDP2	GALNT11	MYT1L	IQCE	CFAP221	GLMN	MAP1A	NR2C2	GHITM	SNTG1	UBE2W	KCNT2	DLG2
14658	Q00021	Cerebral_cortex|Frontal_lobe|Occipital_lobe|Temporal_lobe	GLRB	ANKRD46	HDAC4	PTGFRN	FBXO21	SPRYD7	ATP6V1C1	PANX1	ASH1L	MAGI3	YWHAG	CAMTA2	CELF2	GHITM	TSNAX	GPHN	PHTF1	RALGAPA2	SCN2A
14659	Q01740	Frontal_lobe|Occipital_lobe|Temporal_lobe|Cerebellum	MXD1	SUMO1	SNAP25	LIN7A	C12orf43	ASH1L	ANKLE2	PAK1	GLMN	CDC37L1	PPM1L	CNTN1	PNMA1	RSL24D1	TDP2	MAPK14	ATL2	TTC9	CAMKK2
14660	Q00004	Cerebral_cortex|Frontal_lobe|Parietal_lobe|Accumbens	CCM2	SERP2	CELF4	C8orf88	CSNK1G2	ARMC9	MFN2	ZNF554	CFAP221	PNMA1	MRPL41	REPS2	FBXO41	MRPS30	LCMT1	RARB	AHCTF1	DGKE	ZMYND8
14661	Q08840	Midbrain|Spinal_cord|Dorsal_root_ganglia|Trigeminal_ganglia	RAB8B	FUNDC1	RPL15	TGFBR1	FIBIN	PELI1	NAB1	PSMB1	PTTG1IP	COL18A1	EAPP	PTPN12	TEP1	CCNK	RNF139	TMEM64	SWAP70	CCNG1	PSMC6
14662	Q08725	Hypothalamus|Vestibular_nuclei_superior|Dorsal_root_ganglia|Trigeminal_ganglia	MORC2	TMEM248	STMN2	TOM1L1	SNRPD3	ORMDL2	PSMB1	INSIG1	ABHD3	PHOSPHO2	RPS27L	TSG101	HDAC1	RNF135	CCDC92	SDK2	KIF16B	FNDC3A	BLOC1S6
14663	Q01541	Frontal_lobe|Parietal_lobe|Occipital_lobe|Temporal_lobe	RHOT1	CCNC	CYCS	ZNF280B	SPRYD7	TDP2	CAMTA2	DENR	CDK14	IQCE	FBXO21	ASH1L	TSNAX	STRIP1	GLMN	GPHN	SNTG1	RALGAPA2	SCN3B
14664	Q03194	Parietal_lobe|Temporal_lobe|Dorsal_root_ganglia|Trigeminal_ganglia	TMSB10	PANX1	BLOC1S6	GCLM	EAPP	KIAA1191	PCSK2	PFKP	ZC3H15	PANK3	DUSP3	ACVR2A	NRBF2	LYRM9	DPM1	SEC24D	MAPK14	RHOJ	RAN
14665	Q08620	Subthalamic_nuclei|Midbrain|Nodose_nucleus|Spinal_cord	FIS1	APPL2	FGFR2	HPS3	RAB11B	NOC3L	MOB1A	COL18A1	RNF141	CHURC1	PRDX1	MED14	GMFB	GCLC	NT5DC1	BACE2	HAVCR2	CARD8	A2M
14666	Q08836	Midbrain|Vestibular_nuclei_superior|Dorsal_root_ganglia|Trigeminal_ganglia	CRBN	MRPL47	AKAP12	PRKX	PSMB1	NOC3L	ACVR1	CSTB	MOB1A	CCDC92	ORMDL2	CFL2	PTPN12	CEP83	CD99L2	MYOF	CCNG1	BACE2	RPL15
14667	Q00404	Cerebral_cortex|Occipital_lobe|Temporal_lobe|Amygdala	PNMA1	COA7	SYTL2	LIN7A	C12orf43	CYB5B	SFXN5	FBXO41	SPIN1	SCG3	GNL1	PPM1L	ZC3H12B	ZC3H15	ARL8B	GPHN	DEAF1	TRAPPC6B	NRXN1
14668	Q01541	Frontal_lobe|Parietal_lobe|Occipital_lobe|Temporal_lobe	SPIN1	YWHAG	SNAP25	LIN7A	EFHD2	CAMTA2	IQCE	TSNAX	ZC3H12B	PANX1	STRIP1	NRBF2	ASH1L	TDP2	AMZ2	UBE2W	KCNT2	SNTG1	RABEP1
14669	Q00211	Cerebral_cortex|Parietal_lobe|Occipital_lobe|Temporal_lobe	SUMO1	GLRB	TOMM20	CDC42EP3	GHITM	MDN1	YWHAG	CAMK2G	ZC3H15	MAP1A	CELF2	GNL1	LEMD3	ZC3H12B	IGIP	TRAPPC6B	CSMD1	SNTG1	ZMYND8
14670	Q06472	Corpus_callosum|Nodose_nucleus|Spinal_cord|Dorsal_root_ganglia	CAPN2	SLC30A6	RWDD1	TGFBR1	NUP37	PRDX6	HINT3	ARHGAP12	SP110	FAM177A1	RNF135	COL18A1	CHURC1	MCEE	TANC1	TMED5	SUCLG2	SNX1	PAPOLA
14671	Q08836	Midbrain|Vestibular_nuclei_superior|Dorsal_root_ganglia|Trigeminal_ganglia	CRBN	MRPL47	AKAP12	PRKX	CEP83	CAPN7	ARHGAP12	PTPN12	ACVR1	CSTB	CD99L2	UTRN	PSMB1	CCDC92	HIBADH	ELOVL6	BACE2	CCNG1	PSMC6
14672	Q00031	Cerebral_cortex|Frontal_lobe|Occipital_lobe|Cerebellum	GABRB2	SUMO1	CAMKK2	LIN7A	MTMR9	FBXO21	SPOCK1	IGIP	C12orf43	ZNF148	KLF13	GNL1	TRIM23	CDC34	WRAP73	GRIPAP1	TTC9	GPHN	USP33
14673	Q06342	Corpus_callosum|Subthalamic_nuclei|Medulla|Nodose_nucleus	ZNF592	TMEM134	KLK6	LBR	SCLY	PTTG1IP	LZIC	BIRC6	UEVLD	RASSF4	CETN3	WASF2	EIF3A	RNF125	DNAJB2	HAVCR2	PPP2R5A	DIXDC1	RPL27A
14674	Q08836	Midbrain|Vestibular_nuclei_superior|Dorsal_root_ganglia|Trigeminal_ganglia	GSTP1	TSG101	AKAP12	SERPINA1	EAPP	ARHGAP12	PSMB1	ORMDL2	COPS2	ACVR1	CEP83	CAPN7	MOB1A	DOCK11	LRRC8C	ELOVL6	BACE2	CALCOCO2	RPL15
14675	Q08836	Midbrain|Vestibular_nuclei_superior|Dorsal_root_ganglia|Trigeminal_ganglia	CRBN	GSTP1	AKAP12	TGFBR1	CAPN7	ARHGAP12	NUP37	UTRN	CEP83	CD99L2	MOB1A	CFL2	CCDC92	HIBADH	COPS2	ELOVL6	MYOF	CCNG1	PSMC6
14676	Q08632	Subthalamic_nuclei|Medulla|Nodose_nucleus|Trigeminal_ganglia	RNF135	TMEM134	A2M	TGFBR1	BIRC6	TPT1	GMFB	COL18A1	FAM177A1	NKAP	PELI1	AASS	LRRC8C	COMMD2	SH2B3	BACE2	TMED5	SWAP70	RPL27A
14677	Q00001	Cerebral_cortex|Frontal_lobe|Parietal_lobe|Occipital_lobe	RHOT1	BTBD1	SYTL2	PTGFRN	IQCE	GALNT11	GHITM	PEX11B	ZNF567	GLMN	HEXIM1	ZC3H15	MAGI3	MYT1L	CFAP221	TRAPPC6B	SNTG1	UBE2W	RIF1
14678	Q00021	Cerebral_cortex|Frontal_lobe|Occipital_lobe|Temporal_lobe	BTBD1	ANKRD46	HDAC4	PTGFRN	PEX11B	MAGI3	CAMTA2	MYT1L	ZNF567	LEMD3	GHITM	FBXO41	CDK14	PANX1	KIF3A	EPB41L4B	GPHN	UBE2W	RIF1
14679	Q03332	Parietal_lobe|Accumbens|Putamen|Hippocampus	ZNF554	GUK1	ANKS1B	GPATCH4	ARMC9	ANAPC7	AKAP8L	CDK5R2	CLUH	FAM149A	AKIRIN2	SNN	TMEM106C	MRPL41	SIPA1L1	DEAF1	DGKE	PPP2R1A	CAMK1D
14680	Q00265	Cerebral_cortex|Parietal_lobe|Accumbens|Putamen	WDR12	ZNF554	RIF1	PIK3R2	AKAP8L	GUK1	ANAPC7	SNN	CDK5R2	SSBP2	MRPL41	E2F3	PCP4L1	SACS	AMZ2	FBXO44	DGKE	GRIPAP1	ARPP19
14681	Q01735	Frontal_lobe|Occipital_lobe|Temporal_lobe|Hippocampus	RHOT1	RAPGEF2	GRIA2	C8orf88	FGD1	PEX11B	CCNC	CNTN1	MTMR9	CYB5B	SPRYD7	CAMTA2	FBXO21	BTBD1	SLITRK1	SNTG1	TRAPPC6B	PDS5B	MAPT
14682	Q00031	Cerebral_cortex|Frontal_lobe|Occipital_lobe|Cerebellum	ASH1L	NR2C2	CAMKK2	POU6F1	MTMR9	WRAP73	ATP6V1A	SPOCK1	GNL1	PPM1L	PAK1	ZNF148	TRIM23	C12orf43	IGIP	GRIPAP1	GPHN	TTC9	ZFAND5
14683	Q08836	Midbrain|Vestibular_nuclei_superior|Dorsal_root_ganglia|Trigeminal_ganglia	TSG101	GSTP1	AKAP12	GCLM	ACVR1	CCDC92	CFL2	CSTB	COPS2	NUP37	DOCK11	ARHGAP12	NOC3L	MOB1A	CEP83	BACE2	MYOF	ELOVL6	RPL15
14684	Q00216	Cerebral_cortex|Parietal_lobe|Occipital_lobe|Hippocampus	FBXO21	MAP1A	DLG2	CDC42EP3	BTBD1	PPFIA2	KHDRBS3	CYB5B	MRPS30	CAMTA2	ORC2	CSNK1G2	MTMR9	GALNT11	C12orf43	PHTF1	TRAPPC6B	CAPS2	DNM1
14685	Q00467	Cerebral_cortex|Occipital_lobe|Amygdala|Hippocampus	DGCR2	MRPL1	DLG2	BCAS4	SERP2	MYO10	LRRC4C	ZC3H15	CYB5B	FBXO21	RHOT1	COA7	IQCE	TSNAX	CDC37L1	CSMD1	DEAF1	UBE2W	SCN3B
14686	Q06354	Corpus_callosum|Subthalamic_nuclei|Spinal_cord|Trigeminal_ganglia	CYBRD1	TPT1	MAL	LBR	KRCC1	PHF3	ZFAND3	MCEE	RDX	KDM1B	FAM177A1	KAT6A	COL18A1	BIRC6	SP110	SWAP70	SRSF6	MYOF	PPFIA1
14687	Q01561	Frontal_lobe|Parietal_lobe|Temporal_lobe|Accumbens	FBXO41	RNASEH2B	CALM1	C8orf88	CYB5B	GUK1	FGD1	SPIN1	PNMA1	MRPS30	NNT	RAB3C	PANX1	PARP2	E2F3	AHCTF1	DGKE	TRAPPC6B	ATP2B1
14688	Q08642	Subthalamic_nuclei|Nodose_nucleus|Spinal_cord|Dorsal_root_ganglia	COL18A1	COMMD2	TMEM230	RECQL	TJP1	NMNAT1	TANC1	PRDX1	RPS27L	ZNF410	HIBADH	TNIP2	EPB41L3	PCNA	NUP37	SLC35F5	TWSG1	CARD8	RPL27A
14689	Q00296	Cerebral_cortex|Parietal_lobe|Amygdala|Hippocampus	CDK14	CSNK1G2	SCN3B	BCAS4	LRRC4C	ZNF589	ZNF554	CLUH	CES2	CYB5B	GALNT11	EPB41L1	HPCAL4	ZC3H15	RHOT1	DEAF1	UBE2W	CLTB	DCLK1
14690	Q01551	Frontal_lobe|Parietal_lobe|Occipital_lobe|Cerebellum	CKB	CAMTA2	CAMKK2	LIN7A	RNF41	CDC34	ZNF567	RBBP5	TRIM23	ZHX1	FBXO41	GNL1	ATP6V1A	GLMN	C12orf43	AHCTF1	MAPK14	TTC9	MAPT
14691	Q08853	Vestibular_nuclei_superior|Nodose_nucleus|Dorsal_root_ganglia|Trigeminal_ganglia	MRPL47	SIKE1	PDCD6IP	TGFBR1	TSG101	RPS27L	DTX3L	CRBN	ABHD3	CD63	EPB41L3	FUNDC1	LZIC	SH2B3	NUP37	CALCOCO2	BACE2	MYOF	RPL15
14692	Q00021	Cerebral_cortex|Frontal_lobe|Occipital_lobe|Temporal_lobe	PPM1L	SUMO1	RANBP9	PTGFRN	ATP6V1C1	PEX11B	GHITM	CDC37L1	YWHAG	ASH1L	MYT1L	SPRYD7	FBXO21	ARL8B	GLMN	YOD1	GPHN	TRAPPC6B	MAPT
14693	Q01546	Frontal_lobe|Parietal_lobe|Occipital_lobe|Hippocampus	AP3B2	RHOT1	ZMYND8	BCAS4	MRPS30	ZC3H12B	SLITRK1	NNT	PEX11B	MFN2	IQCE	C12orf43	ATP6V1A	MAP1A	RBBP5	PDS5B	PHTF1	UBE2W	SCN3B
14694	Q00239	Cerebral_cortex|Parietal_lobe|Temporal_lobe|Cerebellum	PARP2	ZNF567	SCN2A	LIN7A	PPM1L	SPOCK1	MTMR9	TDP2	MAP4K3	CSNK1G2	ASH1L	PAK1	TRIM23	ANKLE2	PNMA1	AHCTF1	TTC9	PHTF1	RIF1
14695	Q06466	Corpus_callosum|Vestibular_nuclei_superior|Nodose_nucleus|Spinal_cord	SMARCA5	RDX	PAPOLA	HPS3	ITPKB	FAM177A1	TEP1	RNF139	PTTG1IP	PHGDH	YES1	PRDX1	LRRFIP2	ABHD5	ZFP90	SYK	CARD8	FAIM	KLK6
14696	Q08850	Medulla|Spinal_cord|Dorsal_root_ganglia|Trigeminal_ganglia	PHF3	ORMDL2	MBNL1	MCC	TSG101	TANC1	CCNK	COL18A1	SP110	FKBP14	EPB41L3	EAPP	TCEA1	CUL4A	PTTG1IP	TMEM64	SLC35F5	BACE2	PDCD6IP
14697	Q02955	Parietal_lobe|Occipital_lobe|Hippocampus|Cerebellum	AP3B2	RBBP5	USP33	POU6F1	GABRB2	CDC37L1	MDN1	MTMR9	BTBD3	CDC34	CCNC	CAMTA2	CSNK1G2	MBD4	GNL1	TTC9	DEAF1	PDS5B	CAMKK2
14698	Q08849	Medulla|Nodose_nucleus|Dorsal_root_ganglia|Trigeminal_ganglia	CFL2	ADGRA2	A2M	SERPINA1	IFITM1	CD63	NOC3L	LAMP1	PHF3	HDAC1	PCNA	RPS27L	COL18A1	TANC1	SNRPB2	CALCOCO2	LGR4	RAB23	SEC63
14699	Q00012	Cerebral_cortex|Frontal_lobe|Parietal_lobe|Cerebellum	MXD1	CDC34	SCN2A	POU6F1	AP3B2	CSNK1G2	ATP6V1A	NR2C2	FBXO21	TRIM23	ZNF148	ZNF554	ZNF567	FBXO41	C12orf43	PHTF1	MAPK14	TTC9	DNM1
14700	Q02937	Parietal_lobe|Occipital_lobe|Amygdala|Hippocampus	CYB5B	ZC3H15	GRIA2	BCAS4	EPB41L1	RBBP5	CES2	CSNK1G2	PSMD1	CCNH	GALNT11	FGD1	IQCE	PPFIA2	CELF2	TRAPPC6B	MARK4	CSMD1	DLG2
14701	Q00012	Cerebral_cortex|Frontal_lobe|Parietal_lobe|Cerebellum	CDC34	MXD1	CAMKK2	POU6F1	LCMT1	ZNF554	SPOCK1	NR2C2	AP3B2	CSNK1G2	C12orf43	FBXO41	TRIM23	FBXO21	ZNF148	TTC9	PHTF1	GRIPAP1	HDAC4
14702	Q00216	Cerebral_cortex|Parietal_lobe|Occipital_lobe|Hippocampus	ZC3H15	MAP1A	USP33	LIN7A	PPFIA2	MDN1	CSNK1G2	SCG3	MFN2	CDC37L1	ZC3H12B	GALNT11	BTBD3	CELF2	CCNH	PHTF1	SNTG1	DEAF1	SPEN
14703	Q00001	Cerebral_cortex|Frontal_lobe|Parietal_lobe|Occipital_lobe	CELF2	RHOT1	ZMYND8	PTGFRN	FBXO21	CSNK1G2	PPFIA2	HEXIM1	IQCE	FBXO41	CDC37L1	NRBF2	MFN2	ZC3H12B	TSNAX	TRAPPC6B	PHTF1	SNTG1	GRIA2
14704	Q00001	Cerebral_cortex|Frontal_lobe|Parietal_lobe|Occipital_lobe	RHOT1	RAPGEF2	CAMKK2	PTGFRN	TDP2	CDC37L1	GLMN	SPRYD7	HEXIM1	FBXO21	NRBF2	PPFIA2	ZNF567	MAP1A	CDK5R2	PHTF1	GPHN	SNTG1	NRXN1
14705	Q00265	Cerebral_cortex|Parietal_lobe|Accumbens|Putamen	WDR12	EPB41L1	RIF1	PIK3R2	E2F3	MRPL41	SACS	REPS2	PCP4L1	GNL1	ANAPC7	JPH3	AMZ2	SNN	AKAP8L	FBXO44	AHCTF1	MGAT4A	KLHL42
14706	Q08725	Hypothalamus|Vestibular_nuclei_superior|Dorsal_root_ganglia|Trigeminal_ganglia	GSTP1	FADS1	STMN2	TOM1L1	CD63	SNRPD3	HDAC1	EAPP	PHOSPHO2	RNF135	DENR	TNIP2	PSMB1	ORMDL2	ABHD3	FNDC3A	MYOF	KIF16B	VCP
14707	Q08725	Hypothalamus|Vestibular_nuclei_superior|Dorsal_root_ganglia|Trigeminal_ganglia	MORC2	GSTP1	STMN2	TOM1L1	CCDC92	ORMDL2	PHOSPHO2	TNIP2	TSG101	SNRPD3	INSIG1	ABHD3	RNF135	EAPP	CSTB	MYOF	KIF16B	SDK2	VCP
14708	Q08725	Hypothalamus|Vestibular_nuclei_superior|Dorsal_root_ganglia|Trigeminal_ganglia	FADS1	COLEC12	STMN2	TOM1L1	DENR	PHOSPHO2	ORMDL2	CD63	RNF135	ABHD3	RPS27L	INSIG1	HDAC1	CSTB	SNRPD3	MYOF	FNDC3A	SDK2	VCP
14709	Q08725	Hypothalamus|Vestibular_nuclei_superior|Dorsal_root_ganglia|Trigeminal_ganglia	FADS1	COLEC12	STMN2	TOM1L1	PHOSPHO2	TSG101	ABHD3	TNIP2	ORMDL2	CD63	HDAC1	DENR	SNRPD3	PSMB1	INSIG1	MYOF	FNDC3A	KIF16B	RPL15
14710	Q08725	Hypothalamus|Vestibular_nuclei_superior|Dorsal_root_ganglia|Trigeminal_ganglia	FADS1	MORC2	STMN2	TOM1L1	TSG101	INSIG1	CCDC92	CD63	RNF135	ORMDL2	PSMB1	ABHD3	EAPP	DENR	PHOSPHO2	FNDC3A	MYOF	KIF16B	ADH5
14711	Q00436	Cerebral_cortex|Occipital_lobe|Accumbens|Putamen	CCM2	EPB41L1	RIF1	GPATCH4	MYO10	ASH1L	AKAP8L	SNN	AMZ2	IRAK1BP1	SERP2	PIANP	SACS	ARMC9	LEMD3	GPHN	MARK4	RARB	KLHL42
14712	Q08839	Midbrain|Nodose_nucleus|Dorsal_root_ganglia|Trigeminal_ganglia	GIN1	USO1	PDCD6IP	TGFBR1	MOB1A	COL18A1	CSTB	TEP1	INSIG1	COMMD2	ARHGAP12	PSMB1	RNF139	NUP37	CRBN	CALCOCO2	SWAP70	ELOVL6	RPL15
14713	Q00012	Cerebral_cortex|Frontal_lobe|Parietal_lobe|Cerebellum	SUMO1	ASH1L	SCN2A	LIN7A	MTMR9	NR2C2	PAK1	ZNF554	TRIM23	C12orf43	ZNF567	AP3B2	CSNK1G2	ZNF148	FBXO21	MAPK14	TTC9	PHTF1	USP33
14714	Q00467	Cerebral_cortex|Occipital_lobe|Amygdala|Hippocampus	DGCR2	MRPL1	DLG2	LIN7A	CFAP221	CYB5B	ZC3H12B	CAMTA2	ZC3H15	MTMR9	RHOT1	IQCE	LRRC4C	EPB41L1	MYO10	CSMD1	DEAF1	UBE2W	SCN3B
14715	Q08836	Midbrain|Vestibular_nuclei_superior|Dorsal_root_ganglia|Trigeminal_ganglia	EPB41L3	ELAVL2	AKAP12	TOM1L1	NOC3L	CSTB	CCDC92	ARHGAP12	EAPP	LRRC8C	COPS2	HIBADH	CEP83	CFL2	PTPN12	MYOF	ELOVL6	BACE2	RPL15
14716	Q00228	Cerebral_cortex|Parietal_lobe|Occipital_lobe|Dorsal_root_ganglia	MRPS2	NRBF2	PGK1	PTGFRN	ZNF277	GHITM	RSL24D1	PFKP	CELF2	DENR	SACS	CD99L2	YWHAG	FGFR1OP2	MDN1	UBE2W	KCNT2	EPB41L4B	SYTL2
14717	Q00021	Cerebral_cortex|Frontal_lobe|Occipital_lobe|Temporal_lobe	ZC3H12B	PAK1	TOMM20	PTGFRN	PEX11B	FBXO21	TSNAX	KIF3A	SPRYD7	CYB5B	CDK14	MAGI3	ASH1L	GLMN	IGIP	PHTF1	TRAPPC6B	EPB41L4B	RIMS2
14718	Q00228	Cerebral_cortex|Parietal_lobe|Occipital_lobe|Dorsal_root_ganglia	NRBF2	ARL2BP	PGK1	PTGFRN	PCSK2	MAP1A	MDN1	MAGI3	SACS	GLMN	PEX11B	RSL24D1	ANKRD46	BTBD1	YWHAG	EPB41L4B	PDS5B	UBE2W	SPEN
14719	Q00467	Cerebral_cortex|Occipital_lobe|Amygdala|Hippocampus	DGCR2	MRPL1	DLG2	LIN7A	LRRC4C	ZC3H15	SERP2	ZC3H12B	ZNF589	FBXO21	CAMTA2	MAP1A	CFAP221	CDC37L1	COA7	CSMD1	DEAF1	UBE2W	DCLK1
14720	Q01732	Frontal_lobe|Occipital_lobe|Temporal_lobe|Accumbens	FBXO41	RNASEH2B	RIMS2	C8orf88	ZC3H12B	SPIN1	NNT	PNMA1	REPS2	MRPS30	AMZ2	PANX1	LEMD3	SERP2	SIPA1L1	TRAPPC6B	ATL2	MGAT4A	ATP2B1
14721	Q08837	Midbrain|Nodose_nucleus|Spinal_cord|Dorsal_root_ganglia	SLC30A6	NOC3L	TMEM230	SMC4	TANC1	NRBF2	MOB1A	NUP37	EPB41L3	FDFT1	GSTP1	ARHGAP12	COL18A1	PELI1	GPN3	SWAP70	CALCOCO2	SNX1	A2M
14722	Q08836	Midbrain|Vestibular_nuclei_superior|Dorsal_root_ganglia|Trigeminal_ganglia	ARL6IP5	CRBN	AKAP12	SERPINA1	LRRC8C	CD99L2	UTRN	NOC3L	PSMB1	DOCK11	COPS2	PTPN12	CAPN7	NUP37	CCDC92	MYOF	CALCOCO2	ELOVL6	RPL15
14723	Q00211	Cerebral_cortex|Parietal_lobe|Occipital_lobe|Temporal_lobe	DUSP3	NRBF2	RANBP9	POU6F1	ZC3H15	GHITM	ARL8B	ZC3H12B	PEX11B	MAP1A	FBXO41	STRIP1	IGIP	HEXIM1	LEMD3	CAPS2	SNTG1	EPB41L4B	NRXN1
14724	Q08837	Midbrain|Nodose_nucleus|Spinal_cord|Dorsal_root_ganglia	INSIG1	NOC3L	TMEM230	PRKX	MCEE	NRBF2	TEP1	EPB41L3	COL18A1	FUNDC1	GPN3	PRDX1	TANC1	ORMDL2	HIBADH	CALCOCO2	SWAP70	CCNG1	PDCD6IP
14725	Q08836	Midbrain|Vestibular_nuclei_superior|Dorsal_root_ganglia|Trigeminal_ganglia	EPB41L3	CRBN	AKAP12	PRKX	CEP83	CCDC92	CFL2	NUP37	PSMB1	HIBADH	LRRC8C	NOC3L	COPS2	PTPN12	CAPN7	BACE2	CALCOCO2	ELOVL6	VCP
14726	Q02955	Parietal_lobe|Occipital_lobe|Hippocampus|Cerebellum	ARHGAP44	ZNF589	USP33	POU6F1	CSNK1G2	MTMR9	CDC34	SPOCK1	CAMTA2	GABRB2	MDN1	CCNC	GNL1	MBD4	MAP4K3	TTC9	PHTF1	DEAF1	HDAC4
14727	Q00002	Cerebral_cortex|Frontal_lobe|Parietal_lobe|Temporal_lobe	PAK1	VPS41	SYTL2	PTGFRN	ATP6V1C1	ARL8B	GHITM	MYT1L	TSNAX	KIF3A	GLMN	PEX11B	CSNK1G2	CDK14	ZC3H12B	YOD1	PHTF1	UBE2W	PGK1
14728	Q00228	Cerebral_cortex|Parietal_lobe|Occipital_lobe|Dorsal_root_ganglia	COPS3	NRBF2	PGK1	PTGFRN	MAGI3	PCSK2	BTBD1	MAP1A	GLMN	CELF2	ARL8B	MDN1	GHITM	CD99L2	YWHAG	PHTF1	PDS5B	EPB41L4B	PSMC6
14729	Q01541	Frontal_lobe|Parietal_lobe|Occipital_lobe|Temporal_lobe	DUSP3	TRIM23	SNAP25	LIN7A	CDK14	NRBF2	DENR	ASH1L	KIAA1191	RAB11B	MAGI3	IQCE	FBXO21	GLMN	LEMD3	SNTG1	YOD1	KCNT2	RABEP1
14730	Q00216	Cerebral_cortex|Parietal_lobe|Occipital_lobe|Hippocampus	MAP1A	DGCR2	DLG2	CDC42EP3	PEX11B	NNT	CCNH	CYB5B	SCG3	TSNAX	ZC3H12B	CELF2	BTBD3	BTBD1	KHDRBS3	TRAPPC6B	SNTG1	CAPS2	HDAC4
14731	Q08847	Medulla|Nodose_nucleus|Spinal_cord|Dorsal_root_ganglia	TEP1	TNIP2	RWDD1	PRKX	COL18A1	KRTCAP2	CHURC1	IFITM1	RNF139	PRDX1	AHCY	EPB41L3	PCNA	SH2B3	LRRC8C	BACE2	SNX1	KLHL20	RPL15
14732	Q00211	Cerebral_cortex|Parietal_lobe|Occipital_lobe|Temporal_lobe	RAPGEF2	PAK1	DNM1	PTGFRN	PEX11B	ANAPC7	CDC37L1	FBXO41	ATP6V1C1	FGFR1OP2	SPRYD7	DENR	MAGI3	MAP4K3	LEMD3	YOD1	EPB41L4B	TRAPPC6B	PGK1
14733	Q08855	Nodose_nucleus|Spinal_cord|Dorsal_root_ganglia|Trigeminal_ganglia	DTX3L	SLC30A6	RWDD1	LBR	CD63	ATP7A	FER	CRBN	PTTG1IP	NRBF2	TPT1	GSTP1	ABHD3	MCEE	TANC1	KLHL20	SMIM10	SLC35F5	A2M
14734	Q00239	Cerebral_cortex|Parietal_lobe|Temporal_lobe|Cerebellum	FBXO21	SUMO1	SCN2A	LIN7A	IGIP	C12orf43	PAK1	ATP6V1A	GLMN	PPM1L	MTMR9	SPOCK1	ANKLE2	ASH1L	LEMD3	DGKE	TTC9	UBE2W	CAMKK2
14735	Q06466	Corpus_callosum|Vestibular_nuclei_superior|Nodose_nucleus|Spinal_cord	AP1S2	SMARCA5	PAPOLA	NUDCD2	ABHD5	RNF141	HADHB	KXD1	PEA15	SS18	FDFT1	FAM177A1	LACTB2	TEP1	PRDX1	FAIM	CARD8	HAVCR2	KLK6
14736	Q02880	Parietal_lobe|Occipital_lobe|Temporal_lobe|Cerebellum	ZNF567	PARP2	SNAP25	LIN7A	CNTN1	MTMR9	MDN1	TRIM23	GNL1	ASH1L	ANKLE2	CSNK1G2	STRIP1	POLR2B	CAMTA2	TTC9	DGKE	MAPK14	CALM1
14737	Q08725	Hypothalamus|Vestibular_nuclei_superior|Dorsal_root_ganglia|Trigeminal_ganglia	FADS1	GSTP1	STMN2	TOM1L1	PHOSPHO2	TNIP2	SNRPD3	PSMB1	ABHD3	CSTB	EAPP	HDAC1	RPS27L	INSIG1	TSG101	FNDC3A	SDK2	KIF16B	BLOC1S6
14738	Q06354	Corpus_callosum|Subthalamic_nuclei|Spinal_cord|Trigeminal_ganglia	CCNK	PTPN12	MAL	ANXA1	ARHGAP12	GADD45B	TNIP2	FAM177A1	RDX	LRRC8C	PALLD	MED14	COL18A1	PTTG1IP	FKBP14	LGR4	PRRX1	SWAP70	SEC63
14739	Q00001	Cerebral_cortex|Frontal_lobe|Parietal_lobe|Occipital_lobe	WDR12	DUSP3	TOMM20	PTGFRN	ZNF148	GHITM	PEX11B	MAGI3	KIF3A	GNL1	MYT1L	MFN2	CSNK1G2	HEXIM1	CFAP221	TRAPPC6B	UBE2W	PHTF1	SCN2A
14740	Q01740	Frontal_lobe|Occipital_lobe|Temporal_lobe|Cerebellum	IGIP	PARP2	SNAP25	LIN7A	TRIM23	CDC37L1	C12orf43	MTMR9	CAMTA2	PAK1	CCNC	ANKLE2	ASH1L	ZNF567	LEMD3	GPHN	TTC9	MAPK14	RIF1
14741	Q00001	Cerebral_cortex|Frontal_lobe|Parietal_lobe|Occipital_lobe	COA7	C12orf43	PGK1	PTGFRN	LCMT1	ZC3H15	CCM2	SPRYD7	ZNF567	ZNF148	CDK5R2	IQCE	ATP6V1C1	MYT1L	PEX11B	TRAPPC6B	UBE2W	PHTF1	SCN2A
14742	Q00228	Cerebral_cortex|Parietal_lobe|Occipital_lobe|Dorsal_root_ganglia	COPS3	NRBF2	PGK1	PTGFRN	PEX11B	YWHAG	MAGI3	MAP1A	MDN1	ZNF277	SACS	ARL8B	GHITM	FGFR1OP2	PCSK2	PHTF1	PDS5B	KCNT2	SYTL2
14743	Q00002	Cerebral_cortex|Frontal_lobe|Parietal_lobe|Temporal_lobe	MRPS30	PPM1L	SYTL2	PTGFRN	CSNK1G2	EFHD2	SUMO1	CAMTA2	CAMK2G	GLMN	ZC3H12B	PEX11B	ATP6V1C1	CYB5B	KIF3A	TRAPPC6B	UBE2W	KCNT2	RIMS2
14744	Q02875	Parietal_lobe|Occipital_lobe|Temporal_lobe|Hippocampus	PPFIA2	FBXO21	CDC42SE2	C8orf88	MAP4K3	MYT1L	TSNAX	ZC3H15	CELF2	ZNF277	C12orf43	ATP6V1C1	ZC3H12B	DUSP3	CCNC	DEAF1	TRAPPC6B	KCNT2	SNAP25
14745	Q00012	Cerebral_cortex|Frontal_lobe|Parietal_lobe|Cerebellum	ASH1L	CDC34	SCN2A	POU6F1	MTMR9	PNMA1	ZNF554	PAK1	ATP6V1A	FBXO21	TRIM23	LCMT1	ZNF567	ZNF148	CSNK1G2	MAPK14	PHTF1	DGKE	DNM1
14746	Q08725	Hypothalamus|Vestibular_nuclei_superior|Dorsal_root_ganglia|Trigeminal_ganglia	MORC2	FADS1	STMN2	TOM1L1	RNF135	CCDC92	TSG101	RPS27L	CSTB	ORMDL2	TNIP2	CD63	INSIG1	PHOSPHO2	HDAC1	FNDC3A	SDK2	MYOF	PAM
14747	Q02872	Parietal_lobe|Occipital_lobe|Temporal_lobe|Accumbens	SERP2	FBXO41	ARPP19	C8orf88	PNMA1	NNT	ASH1L	LMBR1	ZC3H12B	AMZ2	SIPA1L1	MRPS30	PARP2	SPIN1	SPRED1	TRAPPC6B	SNTG1	DZIP1	KLHL42
14748	Q08839	Midbrain|Nodose_nucleus|Dorsal_root_ganglia|Trigeminal_ganglia	MRPL47	USO1	PDCD6IP	TGFBR1	PELI1	NUP37	RNF125	PSMB1	INSIG1	EPB41L3	COL18A1	EIF6	NAB1	TSG101	HIBADH	CALCOCO2	ELOVL6	MYOF	TMEM230
14749	Q08836	Midbrain|Vestibular_nuclei_superior|Dorsal_root_ganglia|Trigeminal_ganglia	GSTP1	MRPL47	AKAP12	PRKX	UTRN	EAPP	CFL2	ARHGAP12	NUP37	ORMDL2	CEP83	MOB1A	CD99L2	CCDC92	LRRC8C	MYOF	ELOVL6	CCNG1	RPL15
14750	Q01732	Frontal_lobe|Occipital_lobe|Temporal_lobe|Accumbens	RNASEH2B	FBXO41	RIMS2	C8orf88	SPIN1	PARP2	MYT1L	ZC3H12B	SERP2	MRPS30	NNT	PNMA1	LEMD3	REPS2	PANX1	TRAPPC6B	GPHN	MGAT4A	KLHL42
14751	Q01541	Frontal_lobe|Parietal_lobe|Occipital_lobe|Temporal_lobe	ATP6V1C1	YWHAG	ZMYND8	LIN7A	SPRYD7	CDK14	KIAA1191	NR2C2	CAMK2G	IQCE	CELF2	MAGI3	NRBF2	RAB11B	TSNAX	KCNT2	EPB41L4B	RALGAPA2	MAPT
14752	Q00404	Cerebral_cortex|Occipital_lobe|Temporal_lobe|Amygdala	MTMR9	ANKRD46	KLHL42	LIN7A	FBXO41	BTBD1	CYB5B	MXD1	SFXN5	SERP2	ZC3H15	LYRM9	C12orf43	ZC3H12B	GNL1	TRAPPC6B	UBE2W	CSMD1	NRXN1
14753	Q00211	Cerebral_cortex|Parietal_lobe|Occipital_lobe|Temporal_lobe	ATP6V1B2	NRBF2	DNM1	ZNF280B	IGIP	CAMK2G	HEXIM1	STRIP1	MAP1A	GLMN	ZC3H15	PEX11B	CYB5B	CDK14	NR2C2	CAPS2	GPHN	KCNT2	ZMYND8
14754	Q00001	Cerebral_cortex|Frontal_lobe|Parietal_lobe|Occipital_lobe	EFHD2	TRIM23	GSK3B	LIN7A	FBXO21	TSNAX	CDC37L1	MAP1A	ARL8B	MAGI3	KIF3A	ATP6V1C1	CFAP221	ZC3H12B	MYT1L	TRAPPC6B	KCNT2	UBE2W	RIF1
14755	Q00001	Cerebral_cortex|Frontal_lobe|Parietal_lobe|Occipital_lobe	SPIN1	PPM1L	PGK1	POU6F1	ZNF567	CDK5R2	LCMT1	GHITM	ZC3H12B	MYT1L	NRBF2	GNL1	SPRYD7	ATP6V1C1	FBXO21	GPHN	PHTF1	TRAPPC6B	RIF1
14756	Q00031	Cerebral_cortex|Frontal_lobe|Occipital_lobe|Cerebellum	GABRB2	PARP2	CAMKK2	LIN7A	FBXO21	PAK1	RSL24D1	LEMD3	PPM1L	KLF13	CDC34	C12orf43	WRAP73	ZNF567	TDP2	MAPK14	GPHN	TTC9	ZFAND5
14757	Q02875	Parietal_lobe|Occipital_lobe|Temporal_lobe|Hippocampus	PPFIA2	RHOT1	CDC42SE2	C8orf88	MAP4K3	PEX11B	CDK14	ATP6V1A	NNT	MRPS30	ATP6V1C1	RBBP5	FGD1	MTMR9	ORC2	SNTG1	TRAPPC6B	KCNT2	SNAP25
14758	Q01732	Frontal_lobe|Occipital_lobe|Temporal_lobe|Accumbens	KCNIP1	RNASEH2B	RIMS2	C8orf88	SERP2	MYT1L	LEMD3	PANX1	REPS2	MRPS30	SIPA1L1	AMZ2	PARP2	PNMA1	SPIN1	TRAPPC6B	MGAT4A	ATL2	KLHL42
14759	Q00216	Cerebral_cortex|Parietal_lobe|Occipital_lobe|Hippocampus	MAP1A	RHOT1	ZMYND8	CDC42EP3	CAMTA2	PPFIA2	SLITRK1	IQCE	CFAP221	NNT	TSNAX	MTMR9	SERP2	SCG3	PEX11B	TRAPPC6B	CSMD1	CAPS2	SPEN
14760	Q08840	Midbrain|Spinal_cord|Dorsal_root_ganglia|Trigeminal_ganglia	CRBN	MCEE	RPL15	TGFBR1	PELI1	SS18	PTPN12	UTRN	COL18A1	CCNK	EAPP	AHCY	FIBIN	RNF139	LYPLA1	MYOF	SLC35F5	TMEM64	TMEM230
14761	Q01561	Frontal_lobe|Parietal_lobe|Temporal_lobe|Accumbens	FBXO41	RNASEH2B	CALM1	C8orf88	CYB5B	RAB3C	SPIN1	MRPS30	SERP2	PNMA1	GUK1	PANX1	FGD1	MYT1L	NNT	AHCTF1	DGKE	ATL2	ZMYND8
14762	Q08836	Midbrain|Vestibular_nuclei_superior|Dorsal_root_ganglia|Trigeminal_ganglia	MRPL47	EPB41L3	AKAP12	TGFBR1	CAPN7	UTRN	CFL2	NUP37	CEP83	PTPN12	PSMB1	CCDC92	COPS2	CSTB	EAPP	ELOVL6	CCNG1	MYOF	RPL15
14763	Q00228	Cerebral_cortex|Parietal_lobe|Occipital_lobe|Dorsal_root_ganglia	ARL2BP	C10orf88	PGK1	PTGFRN	YWHAG	MDN1	FGFR1OP2	MAGI3	ZNF277	SACS	PCSK2	PFKP	TDP2	CELF2	MAP1A	KCNT2	DEXI	EPB41L4B	PSMC6
14764	Q06352	Corpus_callosum|Subthalamic_nuclei|Nodose_nucleus|Trigeminal_ganglia	AASS	TMEM134	MAL	TP53INP1	LAMP1	KXD1	COL18A1	TEP1	FGFR1OP2	TNIP2	ORMDL2	NKAP	PTTG1IP	ITCH	LZIC	SWAP70	CCNG1	SYK	A2M
14765	Q01732	Frontal_lobe|Occipital_lobe|Temporal_lobe|Accumbens	RNASEH2B	FBXO41	RIMS2	C8orf88	LEMD3	REPS2	MRPS30	PARP2	PNMA1	SIPA1L1	AMZ2	PANX1	SPIN1	ZC3H12B	SERP2	ATL2	GPHN	RARB	CALM1
14766	Q02872	Parietal_lobe|Occipital_lobe|Temporal_lobe|Accumbens	SERP2	DCK	ARPP19	C8orf88	REPS2	ZC3H12B	MYT1L	NNT	SIPA1L1	LMBR1	MRPS30	LEMD3	PNMA1	CYB5B	CELF2	AHCTF1	MGAT4A	DZIP1	CAMK1D
14767	Q08725	Hypothalamus|Vestibular_nuclei_superior|Dorsal_root_ganglia|Trigeminal_ganglia	COLEC12	GSTP1	STMN2	TOM1L1	CD63	CCDC92	SNRPD3	PHOSPHO2	TNIP2	HDAC1	PSMB1	INSIG1	ABHD3	RPS27L	RNF135	MYOF	FNDC3A	KIF16B	ADH5
14768	Q01543	Frontal_lobe|Parietal_lobe|Occipital_lobe|Accumbens	ZNF148	CKB	RIMS2	C8orf88	MFN2	MYT1L	LCMT1	ASH1L	PARP2	MRPS30	RAB11B	IQCE	NNT	SPIN1	CDK5R2	AHCTF1	RARB	DGKE	RIF1
14769	Q08839	Midbrain|Nodose_nucleus|Dorsal_root_ganglia|Trigeminal_ganglia	GIN1	MRPL47	VCP	PRKX	EPB41L3	GSTP1	MOB1A	COL18A1	MCEE	ARHGAP12	TSG101	ORMDL2	INSIG1	NAB1	HIBADH	SWAP70	CCNG1	CALCOCO2	TMEM230
14770	Q08836	Midbrain|Vestibular_nuclei_superior|Dorsal_root_ganglia|Trigeminal_ganglia	ARL6IP5	CRBN	AKAP12	SERPINA1	DOCK11	UTRN	MOB1A	ARHGAP12	CAPN7	COPS2	CCDC92	CFL2	NOC3L	CSTB	CD99L2	MYOF	CALCOCO2	BACE2	RPL15
14771	Q01544	Frontal_lobe|Parietal_lobe|Occipital_lobe|Putamen	RNASEH2B	IQCE	CAMKK2	POU6F1	MRPS30	SIPA1L1	FBXO41	ARMC9	REPS2	ASH1L	SFXN5	CHCHD10	ZNF148	GNL1	SNN	GPHN	DGKE	RARB	KLHL42
14772	Q00031	Cerebral_cortex|Frontal_lobe|Occipital_lobe|Cerebellum	SUMO1	CAMTA2	CAMKK2	POU6F1	C12orf43	LEMD3	ZNF148	TRIM23	ZNF567	IGIP	GNL1	PAK1	KLF13	ATP6V1A	SPOCK1	GRIPAP1	PHTF1	GPHN	SCN2A
14773	Q06347	Corpus_callosum|Subthalamic_nuclei|Vestibular_nuclei_superior|Spinal_cord	AP1S2	ZNF765	GFAP	HPS3	CHUK	SMARCA5	FAM177A1	CETN3	HADHB	GATM	FMNL2	SS18	LRRFIP2	PRDX1	PHGDH	HAVCR2	SYK	SLC35F5	PPFIA1
14774	Q01732	Frontal_lobe|Occipital_lobe|Temporal_lobe|Accumbens	KCNIP1	FBXO41	RIMS2	C8orf88	AMZ2	MYT1L	PARP2	SIPA1L1	PANX1	ZC3H12B	SPIN1	PNMA1	SERP2	LEMD3	NNT	ATL2	MGAT4A	GPHN	KLHL42
14775	Q06466	Corpus_callosum|Vestibular_nuclei_superior|Nodose_nucleus|Spinal_cord	CETN3	RDX	PAPOLA	NUDCD2	ABHD5	ZFP90	FMNL2	PHF3	PHGDH	PRDX6	SS18	RNF139	YES1	RNF141	LACTB2	SYK	HAVCR2	FAIM	GFAP
14776	Q00467	Cerebral_cortex|Occipital_lobe|Amygdala|Hippocampus	MRPL1	DGCR2	DLG2	LIN7A	SERP2	FBXO21	ZC3H15	SFXN5	LRRC4C	MTMR9	IQCE	COA7	RHOT1	ZC3H12B	CDC37L1	CSMD1	DEAF1	UBE2W	SCN3B
14777	Q00228	Cerebral_cortex|Parietal_lobe|Occipital_lobe|Dorsal_root_ganglia	DUSP3	ZNF567	PGK1	PTGFRN	ARL8B	ZNF277	MDN1	DENR	GLMN	RSL24D1	CD99L2	YWHAG	BTBD1	PEX11B	PFKP	KCNT2	EPB41L4B	UBE2W	SYTL2
14778	Q03332	Parietal_lobe|Accumbens|Putamen|Hippocampus	E2F3	MFN2	ATP2B1	GPATCH4	AKAP8L	ANAPC7	ARMC9	CDK5R2	CLUH	FAM149A	SNN	TMEM106C	MRPL41	AKIRIN2	BLCAP	DEAF1	DGKE	PPP2R1A	SLC1A2
14779	Q00265	Cerebral_cortex|Parietal_lobe|Accumbens|Putamen	WDR12	CORO2B	RIF1	GPATCH4	PIANP	GUK1	ANAPC7	SIPA1L1	CDK5R2	SNN	SSBP2	PCP4L1	E2F3	AKAP8L	SACS	AHCTF1	DGKE	FBXO44	ARPP19
14780	Q01543	Frontal_lobe|Parietal_lobe|Occipital_lobe|Accumbens	RNASEH2B	ZNF148	RIMS2	POU6F1	REPS2	SPIN1	PNMA1	CELF2	PARP2	CDK5R2	IQCE	ARMC9	LMBR1	ASH1L	CCM2	MGAT4A	DGKE	GPHN	CAMKK2
14781	Q00031	Cerebral_cortex|Frontal_lobe|Occipital_lobe|Cerebellum	PARP2	SUMO1	CAMKK2	POU6F1	IGIP	SPOCK1	CDC34	TRIM23	ZNF567	LEMD3	WRAP73	PAK1	RSL24D1	MTMR9	C12orf43	PHTF1	MAPK14	GRIPAP1	ZFAND5
14782	Q08855	Nodose_nucleus|Spinal_cord|Dorsal_root_ganglia|Trigeminal_ganglia	CCNK	PELI1	RWDD1	PRKX	SP110	TPT1	TSG101	ARHGAP12	NKAP	TCEA1	GPBP1L1	AHCY	SS18	IFITM1	GIN1	KLHL20	TMED5	TWSG1	A2M
14783	Q00467	Cerebral_cortex|Occipital_lobe|Amygdala|Hippocampus	CDK14	MRPL1	DLG2	LIN7A	FBXO21	LRRC4C	CFAP221	COA7	CAMTA2	MTMR9	MAP1A	EPB41L1	CDC37L1	CYB5B	ZNF589	CSMD1	DEAF1	UBE2W	DCLK1
14784	Q08855	Nodose_nucleus|Spinal_cord|Dorsal_root_ganglia|Trigeminal_ganglia	RNF135	PSMB1	RWDD1	SMC4	AHCY	SNRPB2	TCEA1	EPB41L3	RAB33B	RPS27L	TOPORS	PTTG1IP	NRBF2	TANC1	CD63	SMIM10	KLHL20	TWSG1	TMEM230
14785	Q00004	Cerebral_cortex|Frontal_lobe|Parietal_lobe|Accumbens	CCM2	SERP2	CELF4	C8orf88	MRPL41	CSNK1G2	REPS2	ZNF554	ARMC9	CFAP221	SNN	MFN2	LCMT1	NNT	ZNF148	DGKE	AHCTF1	CSMD1	CAMK1D
14786	Q00214	Cerebral_cortex|Parietal_lobe|Occipital_lobe|Putamen	LRRC4C	CCM2	RIF1	GPATCH4	SFXN5	ANAPC7	IQCE	AMZ2	LEMD3	CORO2B	SSBP2	CAMTA2	MRPS30	SIPA1L1	MFN2	GRIPAP1	DGKE	UBE2W	CAMK1D
14787	Q06466	Corpus_callosum|Vestibular_nuclei_superior|Nodose_nucleus|Spinal_cord	SMARCA5	RDX	PAPOLA	HPS3	SS18	HDHD2	HADHB	PHGDH	PRDX1	ABHD5	FAM177A1	LACTB2	SCARB2	FDFT1	TEP1	CARD8	SYK	FAIM	GFAP
14788	Q08836	Midbrain|Vestibular_nuclei_superior|Dorsal_root_ganglia|Trigeminal_ganglia	TSG101	CRBN	AKAP12	GCLM	PSMB1	CFL2	HIBADH	ACVR1	CD99L2	EAPP	COPS2	NOC3L	DOCK11	CEP83	CCDC92	BACE2	CALCOCO2	MYOF	VCP
14789	Q06466	Corpus_callosum|Vestibular_nuclei_superior|Nodose_nucleus|Spinal_cord	RDX	CETN3	PAPOLA	HPS3	ZFP90	FMNL2	PHGDH	PRDX6	PHF3	FAM177A1	TEP1	ABHD5	CMC2	FDFT1	STK39	HAVCR2	SYK	FAIM	KLK6
14790	Q00211	Cerebral_cortex|Parietal_lobe|Occipital_lobe|Temporal_lobe	ATP6V1B2	PARP2	DLG2	CDC42EP3	IGIP	ZNF277	HEXIM1	ARL8B	LEMD3	CAMTA2	MAP1A	CYB5B	ATP6V1C1	MAGI3	ANAPC7	RALGAPA2	PHTF1	SNTG1	SNAP25
14791	Q00467	Cerebral_cortex|Occipital_lobe|Amygdala|Hippocampus	CDK14	MRPL1	DLG2	LIN7A	COA7	ZNF589	ZC3H12B	ZC3H15	SERP2	LRRC4C	CYB5B	MTMR9	CFAP221	MYO10	EPB41L1	CSMD1	DEAF1	UBE2W	DCLK1
14792	Q02955	Parietal_lobe|Occipital_lobe|Hippocampus|Cerebellum	RBBP5	ZNF148	USP33	POU6F1	CCNC	BTBD3	MBD4	GNL1	CDC37L1	SPOCK1	MDN1	CSNK1G2	MAP4K3	CDC34	GABRB2	TTC9	PHTF1	TRAPPC6B	SNAP25
14793	Q00001	Cerebral_cortex|Frontal_lobe|Parietal_lobe|Occipital_lobe	BTBD1	PAK1	ZMYND8	POU6F1	GLMN	STRIP1	LCMT1	CDK5R2	PEX11B	IQCE	TDP2	YWHAG	NRBF2	GNL1	KIF3A	TRAPPC6B	GPHN	KCNT2	NRXN1
14794	Q01546	Frontal_lobe|Parietal_lobe|Occipital_lobe|Hippocampus	CDC37L1	ZNF148	CDC42SE2	POU6F1	JPH3	NNT	IQCE	PEX11B	ATP6V1A	C12orf43	BTBD1	CCNC	ZC3H12B	CFAP221	GABRB2	KCNT2	UBE2W	PHTF1	USP33
14795	Q01561	Frontal_lobe|Parietal_lobe|Temporal_lobe|Accumbens	FBXO41	RNASEH2B	ARPP19	PIK3R2	SERP2	E2F3	GUK1	REPS2	PARP2	FGD1	NNT	SPIN1	RAB3C	SNN	CYB5B	TRAPPC6B	ATL2	DGKE	ZMYND8
14796	Q08830	Midbrain|Medulla|Dorsal_root_ganglia|Trigeminal_ganglia	TNIP1	GOLPH3	PDCD6IP	TGFBR1	EPB41L3	TEP1	ARL6IP5	RBM7	UTRN	CCDC92	CAPN7	EAPP	DOCK11	COL18A1	GSTP1	SWAP70	CCNG1	BACE2	PSMC6
14797	Q00031	Cerebral_cortex|Frontal_lobe|Occipital_lobe|Cerebellum	GABRB2	SUMO1	CAMKK2	LIN7A	ZNF567	ZNF148	PPM1L	MTMR9	IGIP	TDP2	RSL24D1	WRAP73	CDC34	KLF13	TRIM23	GRIPAP1	MAPK14	TTC9	MAPT
14798	Q08836	Midbrain|Vestibular_nuclei_superior|Dorsal_root_ganglia|Trigeminal_ganglia	ARL6IP5	CRBN	AKAP12	PRKX	CD99L2	ORMDL2	MOB1A	COPS2	ARHGAP12	DOCK11	UTRN	ACVR1	HIBADH	LRRC8C	PTPN12	ELOVL6	CCNG1	CALCOCO2	VCP
14799	Q00214	Cerebral_cortex|Parietal_lobe|Occipital_lobe|Putamen	CDK5R2	GNL1	TOMM20	GPATCH4	REPS2	LEMD3	SIPA1L1	IQCE	MFN2	AMZ2	SACS	ASH1L	CORO2B	SFXN5	ARMC9	RALGAPA2	UBE2W	CSMD1	ARPP19
14800	Q00211	Cerebral_cortex|Parietal_lobe|Occipital_lobe|Temporal_lobe	GLRB	ZNF567	HDAC4	LIN7A	FGFR1OP2	GHITM	GLMN	TDP2	ASH1L	CYB5B	PPFIA2	PEX11B	YWHAG	CELF2	IGIP	KCNT2	SNTG1	CAPS2	RIF1
14801	Q00239	Cerebral_cortex|Parietal_lobe|Temporal_lobe|Cerebellum	ZNF567	PARP2	SCN2A	LIN7A	PNMA1	GLMN	NR2C2	TRIM23	PPM1L	ANKLE2	CSNK1G2	MAP4K3	C12orf43	IGIP	ATP6V1A	TTC9	PHTF1	DGKE	SNAP25
14802	Q08725	Hypothalamus|Vestibular_nuclei_superior|Dorsal_root_ganglia|Trigeminal_ganglia	GSTP1	MORC2	STMN2	TOM1L1	ORMDL2	DENR	SNRPD3	CSTB	TNIP2	RNF135	PHOSPHO2	TSG101	ABHD3	HDAC1	PSMB1	FNDC3A	MYOF	SDK2	RPL15
14803	Q00002	Cerebral_cortex|Frontal_lobe|Parietal_lobe|Temporal_lobe	BTBD1	GLRB	ZMYND8	PTGFRN	CSNK1G2	GHITM	CAMK2G	CAMTA2	CDC37L1	GLMN	CYB5B	MYT1L	SUMO1	ARL8B	FBXO41	KCNT2	UBE2W	YOD1	CALM1
14804	Q00436	Cerebral_cortex|Occipital_lobe|Accumbens|Putamen	CCM2	LRRC4C	RIF1	GPATCH4	AKAP8L	PCP4L1	MFN2	SNN	AMZ2	MYO10	IRAK1BP1	LEMD3	REPS2	PIANP	ASH1L	MGAT4A	RARB	MARK4	KLHL42
14805	Q04251	Occipital_lobe|Corpus_callosum|Subthalamic_nuclei|Nodose_nucleus	BIRC6	ENOPH1	FRYL	PIGM	FMNL2	CRY1	ZNF592	STARD9	ITCH	AGA	DCAF17	PCNA	GPBP1L1	APPL2	FGFR1OP2	FUT8	SLC22A23	SNX1	MBP
14806	Q03332	Parietal_lobe|Accumbens|Putamen|Hippocampus	MFN2	ZNF554	ATP2B1	GPATCH4	AKIRIN2	SIPA1L1	EPB41L1	ARMC9	TMEM106C	CLUH	CDK5R2	FAM149A	MRPL41	AKAP8L	ANAPC7	DEAF1	DGKE	PPP2R1A	SLC1A2
14807	Q02880	Parietal_lobe|Occipital_lobe|Temporal_lobe|Cerebellum	MAP4K3	MXD1	SNAP25	POU6F1	CSNK1G2	PAK1	ANKLE2	TOPORS	LEMD3	CCNC	RBBP5	TRIM23	ATP6V1A	CDC37L1	C12orf43	TTC9	AHCTF1	MAPK14	CALM1
14808	Q01732	Frontal_lobe|Occipital_lobe|Temporal_lobe|Accumbens	FBXO41	KCNIP1	RIMS2	C8orf88	MRPS30	SPIN1	PARP2	LEMD3	MYT1L	NNT	PNMA1	ZC3H12B	AMZ2	PANX1	SERP2	TRAPPC6B	MGAT4A	GPHN	CALM1
14809	Q02875	Parietal_lobe|Occipital_lobe|Temporal_lobe|Hippocampus	RAPGEF2	CYB5B	GRIA2	LIN7A	ZNF277	MRPS30	FGD1	CDK14	BTBD1	BTBD3	KHDRBS3	PEX11B	ORC2	SLITRK1	MTMR9	TRAPPC6B	PHTF1	PDS5B	HDAC4
14810	Q01732	Frontal_lobe|Occipital_lobe|Temporal_lobe|Accumbens	RNASEH2B	FBXO41	RIMS2	C8orf88	MRPS30	SIPA1L1	ZC3H12B	AMZ2	REPS2	PARP2	PNMA1	SPIN1	LEMD3	NNT	SERP2	GPHN	RARB	MGAT4A	KLHL42
14811	Q01735	Frontal_lobe|Occipital_lobe|Temporal_lobe|Hippocampus	CDC37L1	RAPGEF2	CDC42SE2	C8orf88	PEX11B	DUSP3	BTBD1	CAMTA2	C12orf43	ATP6V1A	HPCAL4	FGD1	CYB5B	CNTN1	KIN	PHTF1	DEAF1	PDS5B	SNAP25
14812	Q00467	Cerebral_cortex|Occipital_lobe|Amygdala|Hippocampus	CDK14	DGCR2	DLG2	LIN7A	ZNF589	CYB5B	EPB41L1	CDC37L1	LRRC4C	COA7	SFXN5	CFAP221	CAMTA2	MYO10	MAP1A	CSMD1	DEAF1	UBE2W	DCLK1
14813	Q08836	Midbrain|Vestibular_nuclei_superior|Dorsal_root_ganglia|Trigeminal_ganglia	TSG101	MRPL47	AKAP12	SERPINA1	HIBADH	CD99L2	UTRN	PTPN12	CEP83	CFL2	LRRC8C	MOB1A	CCDC92	NOC3L	CSTB	CALCOCO2	ELOVL6	MYOF	PSMC6
14814	Q08836	Midbrain|Vestibular_nuclei_superior|Dorsal_root_ganglia|Trigeminal_ganglia	ELAVL2	EPB41L3	AKAP12	GCLM	ACVR1	DOCK11	ORMDL2	CAPN7	ARHGAP12	NOC3L	COPS2	CCDC92	HIBADH	PSMB1	CSTB	MYOF	CCNG1	ELOVL6	PSMC6
14815	Q08725	Hypothalamus|Vestibular_nuclei_superior|Dorsal_root_ganglia|Trigeminal_ganglia	COLEC12	GSTP1	STMN2	TOM1L1	PSMB1	INSIG1	CSTB	CCDC92	HDAC1	ABHD3	RPS27L	TNIP2	TSG101	DENR	RNF135	KIF16B	FNDC3A	MYOF	VCP
14816	Q00004	Cerebral_cortex|Frontal_lobe|Parietal_lobe|Accumbens	WDR12	SERP2	CELF4	C8orf88	SIPA1L1	CSNK1G2	ARMC9	ZNF148	MRPL41	CFAP221	LCMT1	MRPS30	PNMA1	REPS2	MFN2	DGKE	CSMD1	AHCTF1	ZMYND8
14817	Q08635	Subthalamic_nuclei|Medulla|Dorsal_root_ganglia|Trigeminal_ganglia	GADD45B	CYBRD1	A2M	SERPINA1	SH2B3	DOCK11	ZNF410	TUG1	TJP1	PALLD	RAB33B	GSTP1	TPT1	RNF125	TNIP2	SLC35F5	CCNG1	KIF16B	RPL15
14818	Q00436	Cerebral_cortex|Occipital_lobe|Accumbens|Putamen	WDR12	LRRC4C	RIF1	GPATCH4	CDK5R2	SERP2	IRAK1BP1	GNL1	LEMD3	MYT1L	CORO2B	SACS	AKAP8L	MFN2	MYO10	MGAT4A	RALGAPA2	MARK4	ARPP19
14819	Q00467	Cerebral_cortex|Occipital_lobe|Amygdala|Hippocampus	MRPL1	DGCR2	DLG2	BCAS4	CDC37L1	GALNT11	CAMTA2	MYO10	FBXO21	EPB41L1	RHOT1	IQCE	ZC3H15	TSNAX	CFAP221	CSMD1	DEAF1	UBE2W	SCN3B
14820	Q00031	Cerebral_cortex|Frontal_lobe|Occipital_lobe|Cerebellum	PARP2	ASH1L	CAMKK2	LIN7A	IGIP	SPOCK1	CDC34	GNL1	PPM1L	ZNF567	ATP6V1A	FBXO21	WRAP73	PAK1	LEMD3	TTC9	GRIPAP1	GPHN	SCN2A
14821	Q02872	Parietal_lobe|Occipital_lobe|Temporal_lobe|Accumbens	DCK	SERP2	RIMS2	C8orf88	CYB5B	PARP2	MYT1L	LEMD3	SIPA1L1	ZC3H12B	LMBR1	PNMA1	REPS2	SPIN1	SNN	MGAT4A	DZIP1	UBE2W	CAMK1D
14822	Q00004	Cerebral_cortex|Frontal_lobe|Parietal_lobe|Accumbens	CCM2	WDR12	CELF4	C8orf88	SNN	PNMA1	REPS2	FBXO41	CFAP221	MFN2	NNT	LCMT1	CSNK1G2	ZNF554	MRPL41	DGKE	CSMD1	AHCTF1	KLHL42
14823	Q02880	Parietal_lobe|Occipital_lobe|Temporal_lobe|Cerebellum	SPOCK1	ZNF567	SNAP25	POU6F1	ASH1L	MDN1	RNF41	TOPORS	CNTN1	NR2C2	CDC37L1	GNL1	GLMN	PNMA1	PPM1L	DGKE	TTC9	ATL2	RIF1
14824	Q03090	Parietal_lobe|Temporal_lobe|Amygdala|Hippocampus	CYB5B	CDC37L1	GRIA2	BCAS4	PPFIA2	AP3B2	RHOT1	CCNC	BTBD1	PEX11B	CSNK1G2	ATP6V1A	FAM149A	SFXN5	FGD1	KCNT2	TRAPPC6B	UBE2W	SLC1A2
14825	Q08725	Hypothalamus|Vestibular_nuclei_superior|Dorsal_root_ganglia|Trigeminal_ganglia	MORC2	FADS1	STMN2	TOM1L1	DENR	EAPP	ORMDL2	INSIG1	SNRPD3	TSG101	PHOSPHO2	TNIP2	HDAC1	CCDC92	PSMB1	KIF16B	MYOF	SDK2	PAM
14826	Q06337	Corpus_callosum|Subthalamic_nuclei|Midbrain|Nodose_nucleus	AGA	ZBTB3	FGFR2	FCER1G	CHURC1	RDX	RASSF4	BIRC6	TJP1	SH2B3	HTRA1	RNF13	RNF141	DCAF17	ABHD6	IP6K3	FAIM	DIXDC1	A2M
14827	Q02872	Parietal_lobe|Occipital_lobe|Temporal_lobe|Accumbens	DCK	SERP2	ARPP19	C8orf88	AMZ2	ZC3H12B	SIPA1L1	ANAPC7	MYT1L	PNMA1	REPS2	SPRED1	MRPS30	SPIN1	CYB5B	SNTG1	UBE2W	DZIP1	ATP2B1
14828	Q01735	Frontal_lobe|Occipital_lobe|Temporal_lobe|Hippocampus	CDC37L1	RHOT1	ZMYND8	C8orf88	KIN	ATP6V1A	C12orf43	ATP6V1C1	FGD1	BTBD1	PEX11B	FBXO41	MYT1L	CDK14	SPRYD7	SNTG1	PDS5B	PHTF1	MAPT
14829	Q01541	Frontal_lobe|Parietal_lobe|Occipital_lobe|Temporal_lobe	TBC1D32	MTMR9	SNAP25	ZNF280B	TDP2	SPRYD7	LEMD3	CAMK2G	RAB11B	KIAA1191	DENR	FBXO21	EFHD2	TSNAX	CAMTA2	CSMD1	YOD1	UBE2W	CAMKK2
14830	Q00031	Cerebral_cortex|Frontal_lobe|Occipital_lobe|Cerebellum	NR2C2	MXD1	CAMKK2	LIN7A	TRIM23	RSL24D1	PAK1	WRAP73	KLF13	FBXO21	LEMD3	GNL1	TDP2	ATP6V1A	CDC34	PHTF1	GRIPAP1	TTC9	ZFAND5
14831	Q01551	Frontal_lobe|Parietal_lobe|Occipital_lobe|Cerebellum	AP3B2	MAP4K3	CAMKK2	POU6F1	CDC37L1	SPOCK1	CCNC	GLMN	PNMA1	TRIM23	RNF41	GNL1	ZHX1	PPM1L	TDP2	MAPK14	AHCTF1	TTC9	HDAC4
14832	Q00012	Cerebral_cortex|Frontal_lobe|Parietal_lobe|Cerebellum	MXD1	SUMO1	CAMKK2	LIN7A	ZNF567	ATP6V1A	C12orf43	SPOCK1	AP3B2	FBXO41	ZNF554	NR2C2	TRIM23	MTMR9	FBXO21	TTC9	DGKE	GRIPAP1	RIF1
14833	Q02872	Parietal_lobe|Occipital_lobe|Temporal_lobe|Accumbens	SERP2	DCK	RIMS2	C8orf88	NNT	MRPS30	SPRED1	CYB5B	PNMA1	ASH1L	AMZ2	PARP2	ZC3H12B	SNN	LMBR1	TRAPPC6B	DZIP1	PDS5B	ATP2B1
14834	Q00002	Cerebral_cortex|Frontal_lobe|Parietal_lobe|Temporal_lobe	C12orf43	SLITRK1	RANBP9	PTGFRN	ATP6V1C1	CAMK2G	SUMO1	CSNK1G2	MYT1L	NR2C2	KIF3A	GHITM	TSNAX	ARL8B	GLMN	YOD1	TRAPPC6B	PHTF1	ARPP19
14835	Q00239	Cerebral_cortex|Parietal_lobe|Temporal_lobe|Cerebellum	SUMO1	MXD1	SCN2A	LIN7A	CSNK1G2	ASH1L	PPM1L	ANKLE2	NR2C2	TDP2	ATP6V1A	C12orf43	TRIM23	GLMN	MTMR9	TRAPPC6B	PHTF1	MAPK14	SNAP25
14836	Q00007	Cerebral_cortex|Frontal_lobe|Parietal_lobe|Hippocampus	CDC34	ZNF554	CELF4	C8orf88	ZC3H12B	ATP6V1C1	CSNK1G2	ATP6V1A	SCG3	SLITRK1	BTBD1	MFN2	CFAP221	DUSP3	MTMR9	SNTG1	DEAF1	KCNT2	DLG2
14837	Q00216	Cerebral_cortex|Parietal_lobe|Occipital_lobe|Hippocampus	RHOT1	DGCR2	ZMYND8	CDC42EP3	SERP2	GABRB2	ATP6V1A	MDN1	NNT	IQCE	CFAP221	MTMR9	BTBD3	CELF2	CSNK1G2	DEAF1	CSMD1	CAPS2	SPEN
14838	Q08850	Medulla|Spinal_cord|Dorsal_root_ganglia|Trigeminal_ganglia	HPS5	ARF4	CNBP	PRKX	EIF3A	DPY19L4	DPM1	TANC1	COPS2	GATM	EAPP	TPT1	CUL4A	PRDX1	COL18A1	FSD1L	SLC35F5	SDK2	SON
14839	Q00228	Cerebral_cortex|Parietal_lobe|Occipital_lobe|Dorsal_root_ganglia	COPS3	ZC3H15	PGK1	PTGFRN	ZNF277	GHITM	CD99L2	RSL24D1	MAGI3	ARL8B	DENR	MAP1A	PCSK2	MDN1	PEX11B	PHTF1	KCNT2	PDS5B	SYTL2
14840	Q08635	Subthalamic_nuclei|Medulla|Dorsal_root_ganglia|Trigeminal_ganglia	RNF135	IFITM1	A2M	TP53INP1	COL18A1	PALLD	ATP7A	PELI1	LZIC	TPT1	TEP1	GSTP1	TUG1	GATM	RAB33B	LGR4	SWAP70	KIF16B	SEC63
14841	Q00228	Cerebral_cortex|Parietal_lobe|Occipital_lobe|Dorsal_root_ganglia	NRBF2	ZNF567	PGK1	PTGFRN	PEX11B	YWHAG	FGFR1OP2	TDP2	CELF2	GHITM	PCSK2	MDN1	RSL24D1	ZNF277	PFKP	UBE2W	DEXI	EPB41L4B	SPEN
14842	Q01546	Frontal_lobe|Parietal_lobe|Occipital_lobe|Hippocampus	ZNF148	CDK14	ZMYND8	POU6F1	MRPS30	SCG3	ATP6V1A	FBXO41	CFAP221	RBBP5	DUSP3	PEX11B	IQCE	TSNAX	MTMR9	CSMD1	PDS5B	PHTF1	MAPT
14843	Q00012	Cerebral_cortex|Frontal_lobe|Parietal_lobe|Cerebellum	ASH1L	CDC34	CAMKK2	POU6F1	MTMR9	FBXO41	AP3B2	TRIM23	ATP6V1A	PAK1	LCMT1	ZNF148	NR2C2	ZNF567	ZNF554	TTC9	GPHN	ATL2	RIF1
14844	Q00467	Cerebral_cortex|Occipital_lobe|Amygdala|Hippocampus	DGCR2	MRPL1	DLG2	BCAS4	COA7	ZC3H15	SERP2	GALNT11	CDC37L1	SFXN5	RHOT1	TSNAX	CAMTA2	EPB41L1	CYB5B	CSMD1	DEAF1	UBE2W	SCN3B
14845	Q08642	Subthalamic_nuclei|Nodose_nucleus|Spinal_cord|Dorsal_root_ganglia	GATM	RNF135	TMEM230	RECQL	SLC30A6	TUG1	IFITM1	KRTCAP2	PRDX1	NMNAT1	TNIP2	EIF3A	SP110	ZNF410	RNF125	SWAP70	CCNG1	SYK	RPL27A
14846	Q08850	Medulla|Spinal_cord|Dorsal_root_ganglia|Trigeminal_ganglia	CHUK	TNIP2	CNBP	LBR	NOC3L	TCEA1	TPT1	CUL4A	COL18A1	TANC1	EPB41L3	IGSF3	GATM	PTPN12	PCNA	SUCLG2	ALDH3A2	NT5E	PSMC6
14847	Q01541	Frontal_lobe|Parietal_lobe|Occipital_lobe|Temporal_lobe	MXD1	ATP6V1A	ZMYND8	LIN7A	ASH1L	CELF2	STRIP1	SPRYD7	RAB11B	NRBF2	DENR	NR2C2	GLMN	PANX1	KIAA1191	EPB41L4B	GPHN	CSMD1	CAMKK2
14848	Q01543	Frontal_lobe|Parietal_lobe|Occipital_lobe|Accumbens	WDR12	ZNF148	RIMS2	POU6F1	NNT	SIPA1L1	CELF2	ARMC9	CDK5R2	CCM2	REPS2	PNMA1	RAB11B	IQCE	MFN2	RARB	MGAT4A	TRAPPC6B	ARPP19
14849	Q00012	Cerebral_cortex|Frontal_lobe|Parietal_lobe|Cerebellum	ASH1L	SUMO1	CAMKK2	POU6F1	PNMA1	LCMT1	MTMR9	TRIM23	FBXO41	CSNK1G2	ZNF567	PAK1	SPOCK1	NR2C2	AP3B2	GRIPAP1	DGKE	PHTF1	HDAC4
14850	Q00239	Cerebral_cortex|Parietal_lobe|Temporal_lobe|Cerebellum	PARP2	SUMO1	SCN2A	LIN7A	PAK1	NR2C2	LEMD3	CSNK1G2	ATP6V1A	PNMA1	MTMR9	GLMN	PPM1L	IGIP	C12orf43	PHTF1	TRAPPC6B	MAPK14	ZFAND5
14851	Q02880	Parietal_lobe|Occipital_lobe|Temporal_lobe|Cerebellum	ZNF567	SPOCK1	SNAP25	POU6F1	GLMN	C12orf43	CDC37L1	ZHX1	MTMR9	RBBP5	STRIP1	TOPORS	CSNK1G2	CNTN1	TRIM23	AHCTF1	MAPK14	TTC9	NRXN1
14852	Q02880	Parietal_lobe|Occipital_lobe|Temporal_lobe|Cerebellum	MXD1	IGIP	SNAP25	LIN7A	FBXO41	GLMN	STRIP1	CSNK1G2	NR2C2	ASH1L	MDN1	PNMA1	CCNC	ATP6V1A	TRIM23	AHCTF1	UBE2W	DGKE	CAMKK2
14853	Q01564	Frontal_lobe|Parietal_lobe|Temporal_lobe|Hippocampus	RAPGEF2	RHOT1	CDC42SE2	C8orf88	MTMR9	DUSP3	SPRYD7	PEX11B	CNTN1	BTBD1	FGD1	ATP6V1C1	CCNC	HPCAL4	SLITRK1	UBE2W	PHTF1	KCNT2	DNM1
14854	Q00467	Cerebral_cortex|Occipital_lobe|Amygdala|Hippocampus	DGCR2	CDK14	DLG2	LIN7A	CFAP221	COA7	EPB41L1	FBXO21	CAMTA2	MYO10	ZC3H12B	MAP1A	CYB5B	RHOT1	IQCE	CSMD1	DEAF1	UBE2W	DCLK1
14855	Q06352	Corpus_callosum|Subthalamic_nuclei|Nodose_nucleus|Trigeminal_ganglia	WASF2	POGK	MAL	TGFBR1	PTTG1IP	NAGA	KXD1	HDAC1	FCHO2	COL18A1	PHF3	TEP1	CETN3	NAB1	KDM1B	PRRX1	SWAP70	CCNG1	SEC63
14856	Q06465	Corpus_callosum|Medulla|Dorsal_root_ganglia|Trigeminal_ganglia	TUG1	CYBRD1	MBNL1	SMC4	SS18	RNF139	LZIC	PCNA	PTTG1IP	GSTP1	ARHGAP12	TJP1	TNIP2	GOLPH3	BIRC6	MYOF	SLC35F5	LMNA	SON
14857	Q03194	Parietal_lobe|Temporal_lobe|Dorsal_root_ganglia|Trigeminal_ganglia	ANKLE2	TMSB10	BLOC1S6	GCLM	MAGI3	ACVR2A	KIAA1191	PFKP	EAPP	LYRM9	DUSP3	NRBF2	TOPORS	PANK3	PCSK2	YOD1	SEC24D	RHOJ	PSMC6
14858	Q08725	Hypothalamus|Vestibular_nuclei_superior|Dorsal_root_ganglia|Trigeminal_ganglia	FADS1	TMEM248	STMN2	TOM1L1	CCDC92	PHOSPHO2	DENR	ORMDL2	SNRPD3	RNF135	ABHD3	CSTB	EAPP	HDAC1	RPS27L	KIF16B	FNDC3A	MYOF	RPL15
14859	Q00215	Cerebral_cortex|Parietal_lobe|Occipital_lobe|Amygdala	MRPS2	ANKRD46	DNM1	CDC42EP3	GNL1	GUK1	ATP6V1C1	IQCE	PPM1L	CAMTA2	STRIP1	CSNK1G2	KHDRBS3	CCNH	CDC37L1	DEAF1	TRAPPC6B	UBE2W	DLG2
14860	Q00239	Cerebral_cortex|Parietal_lobe|Temporal_lobe|Cerebellum	MXD1	SUMO1	SCN2A	LIN7A	NR2C2	ANKLE2	CSNK1G2	TRIM23	PNMA1	GLMN	PAK1	PPM1L	CAMTA2	ATP6V1A	MTMR9	MAPK14	PHTF1	TTC9	ZFAND5
14861	Q02880	Parietal_lobe|Occipital_lobe|Temporal_lobe|Cerebellum	IGIP	TDP2	SNAP25	POU6F1	STRIP1	RNF41	LEMD3	RBBP5	GNL1	PNMA1	CAMTA2	ATP6V1A	GLMN	ZHX1	TOPORS	DGKE	TTC9	UBE2W	ZFAND5
14862	Q00467	Cerebral_cortex|Occipital_lobe|Amygdala|Hippocampus	CDK14	MRPL1	DLG2	LIN7A	RHOT1	CAMTA2	ZNF589	MTMR9	TSNAX	ZC3H12B	GALNT11	SFXN5	EPB41L1	SERP2	MYO10	CSMD1	DEAF1	UBE2W	DCLK1
14863	Q00021	Cerebral_cortex|Frontal_lobe|Occipital_lobe|Temporal_lobe	RAPGEF2	PNMA1	RANBP9	PTGFRN	CELF2	MYT1L	PANX1	CDK14	ARL8B	FBXO41	SPRYD7	MAGI3	GLMN	CDC37L1	IGIP	GPHN	RALGAPA2	PHTF1	DLG2
14864	Q01732	Frontal_lobe|Occipital_lobe|Temporal_lobe|Accumbens	RNASEH2B	KCNIP1	ARPP19	C8orf88	PANX1	SERP2	SIPA1L1	REPS2	LEMD3	MYT1L	MRPS30	PARP2	SPIN1	PNMA1	ZC3H12B	MGAT4A	ATL2	GPHN	KLHL42
14865	Q00021	Cerebral_cortex|Frontal_lobe|Occipital_lobe|Temporal_lobe	VPS41	MXD1	RANBP9	PTGFRN	MYT1L	PANX1	CELF2	CAMK2G	SPRYD7	LEMD3	YWHAG	MAGI3	FBXO21	ZNF567	CDC37L1	GPHN	UBE2W	TRAPPC6B	SNAP25
14866	Q00001	Cerebral_cortex|Frontal_lobe|Parietal_lobe|Occipital_lobe	MXD1	TRIM23	CAMKK2	PTGFRN	GNL1	MFN2	YWHAG	SPRYD7	TSNAX	MAGI3	PEX11B	ZC3H15	ZC3H12B	IQCE	CFAP221	UBE2W	PHTF1	GPHN	RIF1
14867	Q00001	Cerebral_cortex|Frontal_lobe|Parietal_lobe|Occipital_lobe	PPM1L	C12orf43	PGK1	POU6F1	ATP6V1C1	CFAP221	GALNT11	ZNF567	TSNAX	HEXIM1	PPFIA2	YWHAG	KIF3A	CCM2	MFN2	GPHN	SNTG1	PHTF1	RIMS2
14868	Q00031	Cerebral_cortex|Frontal_lobe|Occipital_lobe|Cerebellum	GABRB2	PARP2	CAMKK2	POU6F1	C12orf43	GNL1	CDC34	RSL24D1	PAK1	SPOCK1	ATP6V1A	LEMD3	ZNF148	FBXO21	WRAP73	PHTF1	TTC9	MAPK14	HDAC4
14869	Q01541	Frontal_lobe|Parietal_lobe|Occipital_lobe|Temporal_lobe	TRIM23	SERP2	HDAC4	LIN7A	IQCE	AMZ2	GLMN	NR2C2	TSNAX	ASH1L	DENR	KIF3A	CAMTA2	EFHD2	LEMD3	UBE2W	SNTG1	YOD1	SCN2A
14870	Q02875	Parietal_lobe|Occipital_lobe|Temporal_lobe|Hippocampus	CYB5B	RHOT1	DLG2	C8orf88	ATP6V1C1	CCNH	ATP6V1A	ORC2	BTBD1	ZC3H12B	FGD1	MYT1L	SERP2	ANAPC7	PEX11B	TRAPPC6B	DEAF1	KCNT2	DCLK1
14871	Q00211	Cerebral_cortex|Parietal_lobe|Occipital_lobe|Temporal_lobe	PPM1L	ARMC1	RANBP9	POU6F1	ZC3H15	CAMTA2	TET3	NR2C2	GHITM	GLMN	ATP6V1C1	YWHAG	ZNF277	HEXIM1	MAP1A	PHTF1	SNTG1	CSMD1	NRXN1
14872	Q00467	Cerebral_cortex|Occipital_lobe|Amygdala|Hippocampus	MRPL1	DGCR2	DLG2	LIN7A	SERP2	RHOT1	ZNF589	MYO10	LRRC4C	IQCE	MAP1A	MTMR9	ZC3H12B	ZC3H15	COA7	CSMD1	DEAF1	UBE2W	DCLK1
14873	Q00012	Cerebral_cortex|Frontal_lobe|Parietal_lobe|Cerebellum	SUMO1	CDC34	SCN2A	LIN7A	FBXO21	NR2C2	C12orf43	LCMT1	FBXO41	CSNK1G2	ZNF554	MTMR9	PAK1	TRIM23	ATP6V1A	DGKE	MAPK14	TTC9	RIF1
14874	Q00467	Cerebral_cortex|Occipital_lobe|Amygdala|Hippocampus	DGCR2	MRPL1	DLG2	BCAS4	MTMR9	FBXO21	LRRC4C	ZNF589	CYB5B	EPB41L1	COA7	MAP1A	TSNAX	SFXN5	GALNT11	CSMD1	DEAF1	UBE2W	SCN3B
14875	Q00004	Cerebral_cortex|Frontal_lobe|Parietal_lobe|Accumbens	CCM2	WDR12	CELF4	C8orf88	CDK5R2	ZNF554	CFAP221	LCMT1	PNMA1	ZNF148	MFN2	ARMC9	MRPS30	MRPL41	SNN	RARB	CSMD1	AHCTF1	KLHL42
14876	Q00211	Cerebral_cortex|Parietal_lobe|Occipital_lobe|Temporal_lobe	NRBF2	RAPGEF2	SYTL2	POU6F1	CYB5B	STRIP1	MDN1	CAMTA2	SPRYD7	TET3	ATP6V1C1	LEMD3	GHITM	OSBPL1A	PPFIA2	YOD1	CSMD1	RALGAPA2	GRIA2
14877	Q00436	Cerebral_cortex|Occipital_lobe|Accumbens|Putamen	ANAPC7	SSBP2	RIF1	GPATCH4	LEMD3	SIPA1L1	MYT1L	MFN2	SNN	REPS2	ASH1L	AMZ2	PCP4L1	ARMC9	MYO10	MGAT4A	RARB	DGKE	KLHL42
14878	Q00002	Cerebral_cortex|Frontal_lobe|Parietal_lobe|Temporal_lobe	GLRB	SPIN1	ZMYND8	PTGFRN	CDK14	FBXO41	SUMO1	TSNAX	CYB5B	CDC37L1	CAMTA2	GLMN	GHITM	ARL8B	CSNK1G2	TRAPPC6B	KCNT2	YOD1	SNAP25
14879	Q08725	Hypothalamus|Vestibular_nuclei_superior|Dorsal_root_ganglia|Trigeminal_ganglia	FADS1	TMEM248	STMN2	TOM1L1	PHOSPHO2	TNIP2	CD63	EAPP	CCDC92	HDAC1	TSG101	DENR	RPS27L	ORMDL2	SNRPD3	SDK2	FNDC3A	MYOF	RPL15
14880	Q00021	Cerebral_cortex|Frontal_lobe|Occipital_lobe|Temporal_lobe	MTMR9	SCG3	HDAC4	PTGFRN	CAMTA2	ATP6V1C1	TSNAX	MYT1L	IGIP	CDC37L1	GLMN	ASH1L	CYB5B	CAMK2G	PPFIA2	YOD1	RALGAPA2	TRAPPC6B	PGK1
14881	Q08635	Subthalamic_nuclei|Medulla|Dorsal_root_ganglia|Trigeminal_ganglia	GADD45B	CHUK	A2M	SMC4	COL18A1	TJP1	SS18	RNF125	FKBP14	PALLD	SH2B3	LZIC	CD63	KRCC1	LRRC8C	LMNA	SWAP70	KIF16B	RPL15
14882	Q08836	Midbrain|Vestibular_nuclei_superior|Dorsal_root_ganglia|Trigeminal_ganglia	ARL6IP5	TSG101	AKAP12	SERPINA1	CFL2	DOCK11	PTPN12	ACVR1	MOB1A	NUP37	CCDC92	UTRN	CEP83	CD99L2	CAPN7	BACE2	MYOF	CALCOCO2	PSMC6
14883	Q08847	Medulla|Nodose_nucleus|Spinal_cord|Dorsal_root_ganglia	TANC1	HPS5	RWDD1	PRKX	COL18A1	LAMP1	SH2B3	CCNK	HINT3	CHURC1	LRRC8C	EPB41L3	PTTG1IP	MOB1A	CSTB	RAB23	KIF16B	CALCOCO2	RPL15
14884	Q01541	Frontal_lobe|Parietal_lobe|Occipital_lobe|Temporal_lobe	ATP6V1B2	SUMO1	GRIA2	LIN7A	NR2C2	STRIP1	NRBF2	ZC3H12B	FBXO21	KIF3A	CYB5B	CDK14	DENR	RAB11B	IQCE	YOD1	CSMD1	KCNT2	CALM1
14885	Q00021	Cerebral_cortex|Frontal_lobe|Occipital_lobe|Temporal_lobe	MTMR9	GABRB2	RANBP9	PTGFRN	PANX1	ASH1L	CDC37L1	IGIP	ATP6V1C1	PPFIA2	MAGI3	LEMD3	ARL8B	YWHAG	FBXO21	TRAPPC6B	GPHN	EPB41L4B	RIMS2
14886	Q01732	Frontal_lobe|Occipital_lobe|Temporal_lobe|Accumbens	KCNIP1	RNASEH2B	ARPP19	C8orf88	AMZ2	SIPA1L1	PARP2	REPS2	NNT	SPIN1	PANX1	SERP2	ZC3H12B	MRPS30	PNMA1	MGAT4A	ATL2	TRAPPC6B	CAMK1D
14887	Q02880	Parietal_lobe|Occipital_lobe|Temporal_lobe|Cerebellum	ZNF567	IGIP	SNAP25	POU6F1	ANKLE2	POLR2B	LEMD3	CDC37L1	PAK1	ZHX1	TOPORS	TRIM23	NR2C2	PNMA1	GNL1	ATL2	TTC9	AHCTF1	CAMKK2
14888	Q02880	Parietal_lobe|Occipital_lobe|Temporal_lobe|Cerebellum	PARP2	MAP4K3	SNAP25	POU6F1	ATP6V1A	GLMN	NR2C2	MDN1	PAK1	ZHX1	CSNK1G2	ANKLE2	GNL1	LEMD3	CNTN1	TTC9	DGKE	MAPK14	RIF1
14889	Q00031	Cerebral_cortex|Frontal_lobe|Occipital_lobe|Cerebellum	PARP2	NR2C2	CAMKK2	POU6F1	TRIM23	RSL24D1	WRAP73	FBXO21	GNL1	ATP6V1A	LEMD3	CDC34	PAK1	ZNF567	IGIP	PHTF1	TTC9	MAPK14	SNAP25
14890	Q08725	Hypothalamus|Vestibular_nuclei_superior|Dorsal_root_ganglia|Trigeminal_ganglia	MORC2	FADS1	STMN2	TOM1L1	PHOSPHO2	CCDC92	HDAC1	SNRPD3	RPS27L	INSIG1	RNF135	ABHD3	TNIP2	PSMB1	CD63	KIF16B	MYOF	SDK2	BLOC1S6
14891	Q06463	Corpus_callosum|Medulla|Spinal_cord|Dorsal_root_ganglia	TAB2	CYBRD1	CNBP	TGFBR1	AASS	KRTCAP2	SS18	CHURC1	CCNK	TJP1	DTX3L	ATP7A	CUL4A	GOLPH3	TSG101	SMIM10	TMED5	LGR4	RWDD1
14892	Q00004	Cerebral_cortex|Frontal_lobe|Parietal_lobe|Accumbens	CCM2	SERP2	CELF4	C8orf88	SIPA1L1	ARMC9	ZNF148	REPS2	PNMA1	CSNK1G2	SNN	CFAP221	MRPS30	LCMT1	MRPL41	RARB	AHCTF1	DGKE	ZMYND8
14893	Q00436	Cerebral_cortex|Occipital_lobe|Accumbens|Putamen	CCM2	WDR12	RIF1	GPATCH4	SACS	MYO10	SERP2	REPS2	PIANP	ASH1L	AMZ2	GNL1	CDK5R2	MYT1L	CORO2B	AHCTF1	RALGAPA2	DGKE	KLHL42
14894	Q08847	Medulla|Nodose_nucleus|Spinal_cord|Dorsal_root_ganglia	TNIP2	ORMDL2	RWDD1	TGFBR1	LAMP1	IFITM1	SH2B3	RPS27L	RAB33B	AHCY	KRTCAP2	PRDX1	FER	CHURC1	COL18A1	BACE2	SUCLG2	CALCOCO2	SEC63
14895	Q00467	Cerebral_cortex|Occipital_lobe|Amygdala|Hippocampus	CDK14	DGCR2	DLG2	LIN7A	ZC3H12B	CFAP221	MTMR9	EPB41L1	GALNT11	FBXO21	IQCE	MAP1A	CDC37L1	CYB5B	ZNF589	CSMD1	DEAF1	UBE2W	DCLK1
14896	Q02872	Parietal_lobe|Occipital_lobe|Temporal_lobe|Accumbens	DCK	SERP2	ARPP19	C8orf88	SNN	ZC3H12B	ASH1L	CYB5B	PARP2	ANAPC7	SIPA1L1	SPRED1	CELF2	SPIN1	MYT1L	PDS5B	AHCTF1	TRAPPC6B	KLHL42
14897	Q08836	Midbrain|Vestibular_nuclei_superior|Dorsal_root_ganglia|Trigeminal_ganglia	TSG101	ELAVL2	AKAP12	TGFBR1	CFL2	DOCK11	MOB1A	CAPN7	PSMB1	COPS2	CSTB	HIBADH	CEP83	CD99L2	PTPN12	CCNG1	BACE2	MYOF	PSMC6
14898	Q00001	Cerebral_cortex|Frontal_lobe|Parietal_lobe|Occipital_lobe	ATP6V1A	ANKRD46	GSK3B	PTGFRN	PPFIA2	PEX11B	ZNF148	TDP2	CSNK1G2	NRBF2	SPRYD7	MYT1L	ATP6V1C1	CFAP221	MAGI3	TRAPPC6B	KCNT2	UBE2W	SCN2A
14899	Q08836	Midbrain|Vestibular_nuclei_superior|Dorsal_root_ganglia|Trigeminal_ganglia	TSG101	ARL6IP5	AKAP12	TOM1L1	EAPP	DOCK11	NUP37	CAPN7	HIBADH	ACVR1	CCDC92	ARHGAP12	ORMDL2	MOB1A	COPS2	BACE2	ELOVL6	CALCOCO2	RPL15
14900	Q00214	Cerebral_cortex|Parietal_lobe|Occipital_lobe|Putamen	WDR12	CDK5R2	RIF1	GPATCH4	MFN2	REPS2	SFXN5	LEMD3	ARMC9	ZNF148	SERP2	AMZ2	SSBP2	CAMTA2	SACS	TRAPPC6B	RALGAPA2	SNTG1	ARPP19
14901	Q00012	Cerebral_cortex|Frontal_lobe|Parietal_lobe|Cerebellum	PARP2	MXD1	CAMKK2	LIN7A	PAK1	CSNK1G2	ATP6V1A	PNMA1	ZNF567	MTMR9	LCMT1	TRIM23	NR2C2	ZNF148	ZNF554	GPHN	PHTF1	GRIPAP1	RIF1
14902	Q03194	Parietal_lobe|Temporal_lobe|Dorsal_root_ganglia|Trigeminal_ganglia	PANX1	RSL24D1	BLOC1S6	CDC42EP3	ACVR2A	LYRM9	TOPORS	ZC3H15	KIAA1191	PANK3	NRBF2	DUSP3	EAPP	PCSK2	PFKP	RHOJ	ANKRD50	SEC24D	ZFAND5
14903	Q01543	Frontal_lobe|Parietal_lobe|Occipital_lobe|Accumbens	CKB	RNASEH2B	RIMS2	POU6F1	CELF2	PNMA1	CHCHD10	REPS2	RAB11B	MRPS30	CCM2	ARMC9	NNT	CDK5R2	LCMT1	DGKE	RARB	MGAT4A	RIF1
14904	Q08836	Midbrain|Vestibular_nuclei_superior|Dorsal_root_ganglia|Trigeminal_ganglia	ARL6IP5	TSG101	AKAP12	PRKX	PSMB1	CD99L2	CFL2	LRRC8C	HIBADH	PTPN12	CCDC92	NUP37	ORMDL2	ARHGAP12	ACVR1	MYOF	CALCOCO2	BACE2	VCP
14905	Q01732	Frontal_lobe|Occipital_lobe|Temporal_lobe|Accumbens	KCNIP1	RNASEH2B	RIMS2	C8orf88	SIPA1L1	NNT	SERP2	SPIN1	PNMA1	PANX1	REPS2	AMZ2	ZC3H12B	PARP2	LEMD3	GPHN	TRAPPC6B	MGAT4A	KLHL42
14906	Q00001	Cerebral_cortex|Frontal_lobe|Parietal_lobe|Occipital_lobe	PARP2	REPS2	RANBP9	PTGFRN	GNL1	HEXIM1	ARL8B	FBXO21	IQCE	MAP1A	PEX11B	MYT1L	CCM2	FBXO41	ZC3H12B	KCNT2	GPHN	UBE2W	DLG2
14907	Q06443	Corpus_callosum|Midbrain|Medulla|Spinal_cord	MED14	AGA	KLK6	NUDCD2	SS18	ZFAND3	ARHGAP12	SMARCA5	UBL3	CRYL1	ABHD5	AP1S2	FAM177A1	PHF3	NT5DC1	SRSF6	PLD1	THEMIS2	FRYL
14908	Q01541	Frontal_lobe|Parietal_lobe|Occipital_lobe|Temporal_lobe	KHDRBS3	PARP2	GRIA2	ZNF280B	STRIP1	TSNAX	CYB5B	CELF2	GLMN	CAMTA2	AMZ2	KIAA1191	ASH1L	NR2C2	TDP2	KCNT2	SNTG1	GPHN	RABEP1
14909	Q00001	Cerebral_cortex|Frontal_lobe|Parietal_lobe|Occipital_lobe	PAK1	RHOT1	RANBP9	PTGFRN	CFAP221	ATP6V1C1	PPFIA2	FBXO21	PEX11B	GHITM	STRIP1	ZC3H12B	ZC3H15	CCM2	IQCE	GPHN	KCNT2	SNTG1	CAMK1D
14910	Q00031	Cerebral_cortex|Frontal_lobe|Occipital_lobe|Cerebellum	ASH1L	CAMTA2	CAMKK2	LIN7A	ATP6V1A	C12orf43	FBXO21	SPOCK1	PAK1	LEMD3	TDP2	ZNF148	RSL24D1	GNL1	ZNF567	PHTF1	GRIPAP1	TTC9	USP33
14911	Q08635	Subthalamic_nuclei|Medulla|Dorsal_root_ganglia|Trigeminal_ganglia	ORMDL2	IFITM1	A2M	ANXA1	ATP7A	LRRC8C	CD63	NEDD1	TNIP2	PTPN12	ZNF410	FKBP14	PALLD	RPS27L	TJP1	CCNG1	SUCLG2	LGR4	SEC63
14912	Q00467	Cerebral_cortex|Occipital_lobe|Amygdala|Hippocampus	MRPL1	DGCR2	DLG2	LIN7A	COA7	CFAP221	LRRC4C	IQCE	RHOT1	SERP2	SFXN5	GALNT11	ZNF589	MTMR9	MAP1A	CSMD1	DEAF1	UBE2W	DCLK1
14913	Q01732	Frontal_lobe|Occipital_lobe|Temporal_lobe|Accumbens	KCNIP1	RNASEH2B	RIMS2	C8orf88	NNT	ZC3H12B	MYT1L	REPS2	PANX1	MRPS30	PNMA1	SERP2	SIPA1L1	SPIN1	LEMD3	TRAPPC6B	ATL2	MGAT4A	KLHL42
14914	Q00211	Cerebral_cortex|Parietal_lobe|Occipital_lobe|Temporal_lobe	ZNF567	CCNH	TOMM20	PTGFRN	ZC3H12B	CELF2	CDC37L1	ZC3H15	OSBPL1A	ARL8B	SPRYD7	PEX11B	ZNF277	FGFR1OP2	PPFIA2	EPB41L4B	PHTF1	GPHN	SNAP25
14915	Q08725	Hypothalamus|Vestibular_nuclei_superior|Dorsal_root_ganglia|Trigeminal_ganglia	FADS1	TMEM248	STMN2	TOM1L1	CCDC92	RNF135	ABHD3	ORMDL2	TNIP2	TSG101	HDAC1	RPS27L	CSTB	EAPP	SNRPD3	MYOF	SDK2	KIF16B	ADH5
14916	Q00436	Cerebral_cortex|Occipital_lobe|Accumbens|Putamen	ANAPC7	WDR12	RIF1	GPATCH4	PIANP	AMZ2	GNL1	SACS	SERP2	MFN2	MYO10	LEMD3	MYT1L	ASH1L	IRAK1BP1	MGAT4A	GPHN	DGKE	ARPP19
14917	Q08725	Hypothalamus|Vestibular_nuclei_superior|Dorsal_root_ganglia|Trigeminal_ganglia	TMEM248	FADS1	STMN2	TOM1L1	TSG101	CD63	ORMDL2	EAPP	TNIP2	RPS27L	CCDC92	PHOSPHO2	RNF135	INSIG1	DENR	MYOF	KIF16B	FNDC3A	BLOC1S6
14918	Q08855	Nodose_nucleus|Spinal_cord|Dorsal_root_ganglia|Trigeminal_ganglia	TEP1	WASF2	RWDD1	PRKX	ARHGAP12	TCEA1	GSTP1	FER	INSIG1	NKAP	NRBF2	IFITM1	GPBP1L1	TOPORS	CD63	CARD8	SUCLG2	TWSG1	PDCD6IP
14919	Q03194	Parietal_lobe|Temporal_lobe|Dorsal_root_ganglia|Trigeminal_ganglia	CCNC	TMSB10	BLOC1S6	CDC42EP3	PANK3	KIAA1191	EAPP	PFKP	NRBF2	PCSK2	LYRM9	ZC3H15	MAGI3	DUSP3	DPM1	RHOJ	SEC24D	ANKRD50	PSMC6
14920	Q08839	Midbrain|Nodose_nucleus|Dorsal_root_ganglia|Trigeminal_ganglia	TNIP1	GIN1	VCP	PRKX	NAB1	COL18A1	PELI1	ABHD3	CRBN	INSIG1	EPB41L3	FUNDC1	NUP37	EIF6	PSMB1	MYOF	TMEM64	ELOVL6	A2M
14921	Q00211	Cerebral_cortex|Parietal_lobe|Occipital_lobe|Temporal_lobe	NNT	PARP2	KLHL42	POU6F1	GLMN	MYT1L	GHITM	ZC3H15	CYB5B	MDN1	FGFR1OP2	ZC3H12B	GNL1	YWHAG	ZNF277	KCNT2	GPHN	CSMD1	PGK1
14922	Q01541	Frontal_lobe|Parietal_lobe|Occipital_lobe|Temporal_lobe	CDC37L1	KHDRBS3	SNAP25	LIN7A	TSNAX	CAMK2G	KIF3A	GLMN	AMZ2	NRBF2	ASH1L	MAGI3	KIAA1191	EFHD2	STRIP1	YOD1	UBE2W	RALGAPA2	RIF1
14923	Q08725	Hypothalamus|Vestibular_nuclei_superior|Dorsal_root_ganglia|Trigeminal_ganglia	TMEM248	MORC2	STMN2	TOM1L1	RNF135	CSTB	CD63	INSIG1	SNRPD3	ORMDL2	TNIP2	DENR	HDAC1	EAPP	PSMB1	FNDC3A	MYOF	KIF16B	ADH5
14924	Q00021	Cerebral_cortex|Frontal_lobe|Occipital_lobe|Temporal_lobe	ATP6V1B2	PARP2	TOMM20	PTGFRN	ARL8B	ATP6V1C1	GHITM	PPFIA2	FBXO21	MYT1L	CAMK2G	LEMD3	SPRYD7	CYB5B	YWHAG	YOD1	GPHN	CSMD1	RIF1
14925	Q08725	Hypothalamus|Vestibular_nuclei_superior|Dorsal_root_ganglia|Trigeminal_ganglia	GSTP1	TMEM248	STMN2	TOM1L1	ABHD3	EAPP	RNF135	TSG101	PSMB1	CD63	PHOSPHO2	CSTB	HDAC1	DENR	TNIP2	FNDC3A	SDK2	MYOF	ADH5
14926	Q02880	Parietal_lobe|Occipital_lobe|Temporal_lobe|Cerebellum	IGIP	PARP2	SNAP25	LIN7A	PPM1L	MDN1	FBXO41	STRIP1	PNMA1	TOPORS	ZHX1	CDC37L1	MTMR9	ANKLE2	RNF41	AHCTF1	UBE2W	TTC9	SCN2A
14927	Q03194	Parietal_lobe|Temporal_lobe|Dorsal_root_ganglia|Trigeminal_ganglia	CCNC	RSL24D1	BLOC1S6	CDC42EP3	NRBF2	ACVR2A	TOPORS	LYRM9	DUSP3	KIAA1191	PANK3	ZC3H15	EAPP	PCSK2	PFKP	RHOJ	SEC24D	CCDC6	PSMC6
14928	Q00265	Cerebral_cortex|Parietal_lobe|Accumbens|Putamen	ZNF554	ARMC9	RIF1	GPATCH4	CSNK1G2	REPS2	E2F3	JPH3	CDK5R2	SSBP2	AMZ2	AKAP8L	MRPL41	ANAPC7	SACS	RARB	FBXO44	AHCTF1	CAMK1D
14929	Q00004	Cerebral_cortex|Frontal_lobe|Parietal_lobe|Accumbens	CCM2	SERP2	CELF4	C8orf88	CFAP221	SIPA1L1	MRPS30	NNT	PNMA1	MFN2	ZNF148	CDK5R2	LCMT1	MRPL41	CSNK1G2	DGKE	RARB	AHCTF1	KLHL42
14930	Q08725	Hypothalamus|Vestibular_nuclei_superior|Dorsal_root_ganglia|Trigeminal_ganglia	COLEC12	TMEM248	STMN2	TOM1L1	PSMB1	SNRPD3	HDAC1	TSG101	CCDC92	PHOSPHO2	CD63	ABHD3	INSIG1	TNIP2	RPS27L	FNDC3A	SDK2	KIF16B	VCP
14931	Q06338	Corpus_callosum|Subthalamic_nuclei|Midbrain|Spinal_cord	LACTB2	TJP1	KLK6	LBR	PTTG1IP	COMMD2	SMARCA5	RDX	RBM7	CHUK	LIMCH1	CCNK	TRMT11	RNF13	MCEE	FAIM	HAVCR2	PPP2R5A	UPF3A
14932	Q00211	Cerebral_cortex|Parietal_lobe|Occipital_lobe|Temporal_lobe	VPS41	CCNH	RANBP9	LIN7A	ATP6V1C1	CDK14	ZC3H12B	OSBPL1A	YWHAG	MDN1	ANAPC7	ARL8B	MAP1A	GNL1	PPFIA2	YOD1	PHTF1	SNTG1	PGK1
14933	Q02880	Parietal_lobe|Occipital_lobe|Temporal_lobe|Cerebellum	ZNF567	TDP2	SNAP25	POU6F1	GNL1	RNF41	FBXO41	CAMTA2	NR2C2	TRIM23	ATP6V1A	TOPORS	PAK1	GLMN	ANKLE2	AHCTF1	DGKE	UBE2W	ZFAND5
14934	Q02872	Parietal_lobe|Occipital_lobe|Temporal_lobe|Accumbens	FBXO41	SERP2	ARPP19	C8orf88	LEMD3	LMBR1	ASH1L	SPRED1	CYB5B	ANAPC7	NNT	SPIN1	REPS2	SNN	CELF2	TRAPPC6B	PDS5B	SNTG1	CALM1
14935	Q01541	Frontal_lobe|Parietal_lobe|Occipital_lobe|Temporal_lobe	TRIM23	GHITM	HDAC4	LIN7A	CELF2	EFHD2	RAB11B	GLMN	NR2C2	FBXO21	TSNAX	KIF3A	ASH1L	STRIP1	SPRYD7	YOD1	KCNT2	SNTG1	CAMKK2
14936	Q00211	Cerebral_cortex|Parietal_lobe|Occipital_lobe|Temporal_lobe	PNMA1	PAK1	SYTL2	POU6F1	MYT1L	TET3	CAMTA2	GNL1	IGIP	ZC3H15	YWHAG	SPRYD7	NR2C2	GLMN	MDN1	EPB41L4B	YOD1	RALGAPA2	RIF1
14937	Q08836	Midbrain|Vestibular_nuclei_superior|Dorsal_root_ganglia|Trigeminal_ganglia	CRBN	IMMT	AKAP12	SERPINA1	ORMDL2	CEP83	CFL2	EAPP	CD99L2	UTRN	ACVR1	LRRC8C	CCDC92	PTPN12	PSMB1	BACE2	ELOVL6	MYOF	PSMC6
14938	Q00211	Cerebral_cortex|Parietal_lobe|Occipital_lobe|Temporal_lobe	FBXO21	TSNAX	SYTL2	ZNF280B	IGIP	ANAPC7	ZNF277	DENR	CAMTA2	STRIP1	MAGI3	GHITM	GLMN	ASH1L	MAP1A	CSMD1	RALGAPA2	PHTF1	NRXN1
14939	Q08839	Midbrain|Nodose_nucleus|Dorsal_root_ganglia|Trigeminal_ganglia	GIN1	MRPL47	VCP	TGFBR1	HIBADH	ARHGAP12	RNF139	FUNDC1	EPB41L3	INSIG1	GSTP1	TSG101	CCNK	NAB1	PELI1	DEXI	BACE2	CCNG1	A2M
14940	Q00012	Cerebral_cortex|Frontal_lobe|Parietal_lobe|Cerebellum	CAMTA2	SUMO1	CAMKK2	LIN7A	ZNF567	ZNF148	NR2C2	ZNF554	PAK1	ATP6V1A	C12orf43	LCMT1	FBXO21	CSNK1G2	PNMA1	TTC9	AHCTF1	DGKE	MAPT
14941	Q08725	Hypothalamus|Vestibular_nuclei_superior|Dorsal_root_ganglia|Trigeminal_ganglia	FADS1	GSTP1	STMN2	TOM1L1	DENR	SNRPD3	TNIP2	EAPP	INSIG1	ABHD3	CSTB	CD63	PHOSPHO2	HDAC1	TSG101	KIF16B	SDK2	MYOF	ADH5
14942	Q08836	Midbrain|Vestibular_nuclei_superior|Dorsal_root_ganglia|Trigeminal_ganglia	ELAVL2	IMMT	AKAP12	PRKX	PSMB1	CEP83	ORMDL2	CCDC92	ARHGAP12	DOCK11	CAPN7	LRRC8C	CD99L2	NUP37	HIBADH	CALCOCO2	ELOVL6	BACE2	RPL15
14943	Q02880	Parietal_lobe|Occipital_lobe|Temporal_lobe|Cerebellum	TDP2	MAP4K3	SNAP25	LIN7A	TOPORS	RNF41	ASH1L	PAK1	CCNC	LEMD3	TRIM23	GLMN	PNMA1	PPM1L	RBBP5	UBE2W	TTC9	ATL2	HDAC4
14944	Q01541	Frontal_lobe|Parietal_lobe|Occipital_lobe|Temporal_lobe	RNF41	GHITM	RIMS2	ZNF280B	CAMTA2	CAMK2G	FBXO21	ZC3H12B	CYB5B	EFHD2	ASH1L	NRBF2	AMZ2	DENR	CDK14	EPB41L4B	YOD1	UBE2W	CAMKK2
14945	Q01541	Frontal_lobe|Parietal_lobe|Occipital_lobe|Temporal_lobe	ATP6V1B2	TBC1D32	CYCS	LIN7A	CDK14	ASH1L	NR2C2	CAMK2G	KIAA1191	MAGI3	CELF2	PANX1	CAMTA2	ZC3H12B	SPRYD7	YOD1	SNTG1	RALGAPA2	CALM1
14946	Q08836	Midbrain|Vestibular_nuclei_superior|Dorsal_root_ganglia|Trigeminal_ganglia	CRBN	ELAVL2	AKAP12	TOM1L1	ARHGAP12	COPS2	UTRN	CEP83	CCDC92	CSTB	LRRC8C	NUP37	PTPN12	DOCK11	EAPP	CALCOCO2	CCNG1	BACE2	RPL15
14947	Q08725	Hypothalamus|Vestibular_nuclei_superior|Dorsal_root_ganglia|Trigeminal_ganglia	TMEM248	MORC2	STMN2	TOM1L1	CD63	HDAC1	INSIG1	RNF135	PHOSPHO2	TSG101	PSMB1	ABHD3	DENR	RPS27L	CCDC92	SDK2	MYOF	KIF16B	RPL15
14948	Q00031	Cerebral_cortex|Frontal_lobe|Occipital_lobe|Cerebellum	CAMTA2	GABRB2	CAMKK2	LIN7A	LEMD3	TRIM23	PPM1L	MTMR9	CDC34	ZNF567	FBXO21	C12orf43	WRAP73	RSL24D1	PAK1	TTC9	GRIPAP1	MAPK14	ZFAND5
14949	Q06354	Corpus_callosum|Subthalamic_nuclei|Spinal_cord|Trigeminal_ganglia	KRTCAP2	ZC3H4	MAL	ANXA1	LAMP1	CETN3	FKBP14	ZFAND3	PTTG1IP	TNIP2	RNF125	PHF3	MED14	TUG1	GPBP1L1	SRSF6	CCNG1	LGR4	SEC63
14950	Q00436	Cerebral_cortex|Occipital_lobe|Accumbens|Putamen	CCM2	LPGAT1	RIF1	GPATCH4	SACS	MFN2	CORO2B	LEMD3	IRAK1BP1	ARMC9	AKAP8L	SNN	PCP4L1	SERP2	AMZ2	RARB	RALGAPA2	MGAT4A	KLHL42
14951	Q00002	Cerebral_cortex|Frontal_lobe|Parietal_lobe|Temporal_lobe	NNT	ATP6V1B2	RANBP9	PTGFRN	EFHD2	TSNAX	GHITM	PEX11B	ZC3H12B	CDC37L1	NR2C2	PPFIA2	MYT1L	CAMK2G	CSNK1G2	YOD1	UBE2W	TRAPPC6B	NRXN1
14952	Q01732	Frontal_lobe|Occipital_lobe|Temporal_lobe|Accumbens	KCNIP1	RNASEH2B	ARPP19	C8orf88	SERP2	PNMA1	PANX1	AMZ2	NNT	MYT1L	LEMD3	SPIN1	MRPS30	ZC3H12B	SIPA1L1	MGAT4A	ATL2	GPHN	KLHL42
14953	Q02937	Parietal_lobe|Occipital_lobe|Amygdala|Hippocampus	AP3B2	MRPL1	GRIA2	LIN7A	ZC3H12B	ATP6V1C1	KHDRBS3	TSNAX	PPFIA2	GUK1	E2F3	FGD1	CES2	CDC34	BTBD1	MARK4	UBE2W	TRAPPC6B	DCLK1
14954	Q08725	Hypothalamus|Vestibular_nuclei_superior|Dorsal_root_ganglia|Trigeminal_ganglia	FADS1	TMEM248	STMN2	TOM1L1	RPS27L	ORMDL2	CCDC92	PSMB1	PHOSPHO2	ABHD3	CSTB	INSIG1	SNRPD3	HDAC1	TNIP2	SDK2	MYOF	FNDC3A	PAM
14955	Q00211	Cerebral_cortex|Parietal_lobe|Occipital_lobe|Temporal_lobe	PARP2	RAPGEF2	TOMM20	CDC42EP3	LEMD3	ATP6V1C1	MAGI3	NR2C2	STRIP1	TET3	FGFR1OP2	CAMTA2	MAP1A	CYB5B	GHITM	PHTF1	CSMD1	EPB41L4B	RIMS2
14956	Q06465	Corpus_callosum|Medulla|Dorsal_root_ganglia|Trigeminal_ganglia	TGFBR3	TAB2	MBNL1	PRKX	KRTCAP2	TNIP2	PELI1	COL18A1	COMMD2	TSG101	CAPN7	LAMP1	GADD45B	ARHGAP12	GOLPH3	TMEM64	ALDH3A2	LGR4	SON
14957	Q08725	Hypothalamus|Vestibular_nuclei_superior|Dorsal_root_ganglia|Trigeminal_ganglia	GSTP1	MORC2	STMN2	TOM1L1	CSTB	CD63	TNIP2	RPS27L	PHOSPHO2	EAPP	ORMDL2	DENR	INSIG1	CCDC92	PSMB1	MYOF	SDK2	KIF16B	ADH5
14958	Q06354	Corpus_callosum|Subthalamic_nuclei|Spinal_cord|Trigeminal_ganglia	DPY19L4	TMEM134	MAL	ANXA1	LRRC8C	PALLD	LAMP1	ARHGAP12	ORMDL2	MED14	COL18A1	RPS27L	FKBP14	KAT6A	GPBP1L1	SUCLG2	CCNG1	SWAP70	PPFIA1
14959	Q02872	Parietal_lobe|Occipital_lobe|Temporal_lobe|Accumbens	FBXO41	DCK	ARPP19	C8orf88	SIPA1L1	AMZ2	PNMA1	SNN	ANAPC7	SPRED1	LMBR1	ZC3H12B	CYB5B	NNT	CELF2	SNTG1	TRAPPC6B	MGAT4A	GRIA2
14960	Q00004	Cerebral_cortex|Frontal_lobe|Parietal_lobe|Accumbens	CCM2	SERP2	CELF4	PIK3R2	SNN	LCMT1	ZNF554	ARMC9	MRPS30	MRPL41	ZNF148	CSNK1G2	NNT	MFN2	PNMA1	RARB	CSMD1	AHCTF1	KLHL42
14961	Q08837	Midbrain|Nodose_nucleus|Spinal_cord|Dorsal_root_ganglia	SH2B3	SLC30A6	TMEM230	PRKX	RNF139	ARHGAP12	NUP37	TANC1	MCEE	STK39	COL18A1	PRDX1	GSTP1	CHURC1	TEP1	TM6SF1	CALCOCO2	TMEM64	A2M
14962	Q00239	Cerebral_cortex|Parietal_lobe|Temporal_lobe|Cerebellum	PARP2	ZNF567	SCN2A	LIN7A	MTMR9	NR2C2	IGIP	PNMA1	TRIM23	ASH1L	ANKLE2	CAMTA2	PPM1L	CSNK1G2	PAK1	PHTF1	TTC9	TRAPPC6B	RIF1
14963	Q00031	Cerebral_cortex|Frontal_lobe|Occipital_lobe|Cerebellum	CAMTA2	PARP2	CAMKK2	LIN7A	MTMR9	KLF13	LEMD3	TRIM23	IGIP	CDC34	WRAP73	C12orf43	GNL1	SPOCK1	TDP2	MAPK14	GRIPAP1	PHTF1	SCN2A
14964	Q08725	Hypothalamus|Vestibular_nuclei_superior|Dorsal_root_ganglia|Trigeminal_ganglia	GSTP1	FADS1	STMN2	TOM1L1	RPS27L	DENR	HDAC1	ABHD3	PHOSPHO2	SNRPD3	TNIP2	CSTB	CD63	PSMB1	RNF135	KIF16B	FNDC3A	SDK2	ADH5
14965	Q08725	Hypothalamus|Vestibular_nuclei_superior|Dorsal_root_ganglia|Trigeminal_ganglia	GSTP1	FADS1	STMN2	TOM1L1	ABHD3	HDAC1	CD63	RNF135	ORMDL2	PSMB1	PHOSPHO2	TNIP2	CSTB	DENR	RPS27L	KIF16B	MYOF	FNDC3A	PAM
14966	Q00216	Cerebral_cortex|Parietal_lobe|Occipital_lobe|Hippocampus	MRPL1	FBXO21	ZMYND8	CDC42EP3	CYB5B	EPB41L1	BTBD3	SCG3	ZC3H12B	ORC2	MTMR9	NNT	IQCE	TSNAX	BTBD1	SNTG1	CAPS2	PHTF1	GRIA2
14967	Q00467	Cerebral_cortex|Occipital_lobe|Amygdala|Hippocampus	MRPL1	CDK14	DLG2	LIN7A	SFXN5	IQCE	ZNF589	MAP1A	CYB5B	ZC3H15	CAMTA2	EPB41L1	CDC37L1	CFAP221	COA7	CSMD1	DEAF1	UBE2W	DCLK1
14968	Q00001	Cerebral_cortex|Frontal_lobe|Parietal_lobe|Occipital_lobe	C12orf43	PPM1L	GSK3B	LIN7A	CFAP221	ATP6V1C1	ARL8B	CSNK1G2	MYT1L	GNL1	NR2C2	ZNF567	KIF3A	MAP1A	TSNAX	TRAPPC6B	SNTG1	PHTF1	CAMK1D
14969	Q01546	Frontal_lobe|Parietal_lobe|Occipital_lobe|Hippocampus	ZNF148	PPFIA2	CDC42SE2	C8orf88	RBBP5	NNT	IQCE	PEX11B	MRPS30	DUSP3	BTBD1	MAP1A	ATP6V1A	KHDRBS3	CFAP221	PDS5B	CSMD1	DEAF1	NRXN1
14970	Q00436	Cerebral_cortex|Occipital_lobe|Accumbens|Putamen	LRRC4C	CCM2	RIF1	GPATCH4	SNN	SERP2	CDK5R2	ASH1L	REPS2	AKAP8L	IRAK1BP1	MYT1L	ARMC9	GNL1	AMZ2	AHCTF1	RALGAPA2	MGAT4A	KLHL42
14971	Q00436	Cerebral_cortex|Occipital_lobe|Accumbens|Putamen	SSBP2	CCM2	RIF1	GPATCH4	IRAK1BP1	MFN2	ARMC9	ASH1L	REPS2	SACS	AMZ2	SNN	CDK5R2	LEMD3	SIPA1L1	AHCTF1	RARB	MGAT4A	ATP2B1
14972	Q02872	Parietal_lobe|Occipital_lobe|Temporal_lobe|Accumbens	DCK	FBXO41	ARPP19	C8orf88	CYB5B	SIPA1L1	SNN	NNT	ZC3H12B	ASH1L	LMBR1	PARP2	SPRED1	AMZ2	ANAPC7	UBE2W	TRAPPC6B	SNTG1	GRIA2
14973	Q08839	Midbrain|Nodose_nucleus|Dorsal_root_ganglia|Trigeminal_ganglia	SH2B3	GIN1	VCP	TGFBR1	CSTB	PELI1	EPB41L3	CRBN	CCNK	HIBADH	INSIG1	ORMDL2	PSMB1	RNF125	RNF139	MYOF	SWAP70	DEXI	TMEM230
14974	Q08836	Midbrain|Vestibular_nuclei_superior|Dorsal_root_ganglia|Trigeminal_ganglia	GSTP1	ELAVL2	AKAP12	TGFBR1	CD99L2	CAPN7	ARHGAP12	CSTB	LRRC8C	NUP37	ORMDL2	MOB1A	PTPN12	ACVR1	NOC3L	BACE2	ELOVL6	MYOF	RPL15
14975	Q01732	Frontal_lobe|Occipital_lobe|Temporal_lobe|Accumbens	RNASEH2B	KCNIP1	ARPP19	C8orf88	AMZ2	LEMD3	ZC3H12B	SERP2	PANX1	PARP2	SIPA1L1	MRPS30	NNT	MYT1L	SPIN1	GPHN	MGAT4A	ATL2	KLHL42
14976	Q00214	Cerebral_cortex|Parietal_lobe|Occipital_lobe|Putamen	GNL1	LRRC4C	TOMM20	GPATCH4	MRPS30	CAMTA2	PCSK2	ARMC9	SFXN5	SERP2	ZNF148	IQCE	LEMD3	AMZ2	ASH1L	RALGAPA2	GPHN	TRAPPC6B	ARPP19
14977	Q00004	Cerebral_cortex|Frontal_lobe|Parietal_lobe|Accumbens	CCM2	WDR12	CELF4	PIK3R2	NNT	CFAP221	ZNF148	LCMT1	MFN2	CSNK1G2	PNMA1	ZNF554	REPS2	MRPS30	SIPA1L1	DGKE	AHCTF1	RARB	ARPP19
14978	Q08836	Midbrain|Vestibular_nuclei_superior|Dorsal_root_ganglia|Trigeminal_ganglia	IMMT	EPB41L3	AKAP12	PRKX	NUP37	CAPN7	PSMB1	CCDC92	CEP83	MOB1A	NOC3L	DOCK11	LRRC8C	CFL2	ARHGAP12	BACE2	CCNG1	CALCOCO2	VCP
14979	Q00228	Cerebral_cortex|Parietal_lobe|Occipital_lobe|Dorsal_root_ganglia	ZNF567	ZC3H15	PGK1	PTGFRN	GHITM	PEX11B	CELF2	PCSK2	MAP1A	ZNF277	DENR	ARL8B	YWHAG	FGFR1OP2	MDN1	UBE2W	EPB41L4B	PDS5B	SYTL2
14980	Q08836	Midbrain|Vestibular_nuclei_superior|Dorsal_root_ganglia|Trigeminal_ganglia	EPB41L3	TSG101	AKAP12	GCLM	COPS2	ORMDL2	NUP37	CCDC92	CD99L2	PSMB1	CEP83	NOC3L	MOB1A	ARHGAP12	CSTB	BACE2	MYOF	ELOVL6	RPL15
14981	Q00007	Cerebral_cortex|Frontal_lobe|Parietal_lobe|Hippocampus	CDC34	CDK14	CELF4	BCAS4	ATP6V1C1	MAP1A	MRPS30	DUSP3	PPFIA2	ZNF148	RHOT1	CDC37L1	CFAP221	CSNK1G2	NNT	KCNT2	UBE2W	CSMD1	USP33
14982	Q01732	Frontal_lobe|Occipital_lobe|Temporal_lobe|Accumbens	KCNIP1	RNASEH2B	ARPP19	C8orf88	SERP2	NNT	SIPA1L1	LEMD3	AMZ2	MYT1L	MRPS30	SPIN1	ZC3H12B	PNMA1	PARP2	GPHN	TRAPPC6B	ATL2	CAMK1D
14983	Q00031	Cerebral_cortex|Frontal_lobe|Occipital_lobe|Cerebellum	GABRB2	NR2C2	CAMKK2	POU6F1	PAK1	KLF13	ZNF567	TRIM23	C12orf43	PPM1L	WRAP73	RSL24D1	SPOCK1	ATP6V1A	FBXO21	TTC9	GPHN	MAPK14	USP33
14984	Q02880	Parietal_lobe|Occipital_lobe|Temporal_lobe|Cerebellum	MXD1	IGIP	SNAP25	POU6F1	MDN1	RBBP5	STRIP1	CAMTA2	RNF41	ZHX1	PPM1L	CCNC	CDC37L1	PAK1	CSNK1G2	TTC9	UBE2W	MAPK14	CAMKK2
14985	Q08840	Midbrain|Spinal_cord|Dorsal_root_ganglia|Trigeminal_ganglia	MCEE	GOLPH3	RPL15	TGFBR1	COL18A1	DPY19L4	PELI1	PTTG1IP	NUP37	PRDX1	CCNK	ABHD3	AHCY	NRBF2	ORMDL2	MYOF	CALCOCO2	SWAP70	PDCD6IP
14986	Q00012	Cerebral_cortex|Frontal_lobe|Parietal_lobe|Cerebellum	CDC34	ASH1L	CAMKK2	LIN7A	C12orf43	FBXO41	MTMR9	PNMA1	PAK1	ZNF554	ZNF567	LCMT1	AP3B2	FBXO21	TRIM23	MAPK14	TTC9	GRIPAP1	RIF1
14987	Q00216	Cerebral_cortex|Parietal_lobe|Occipital_lobe|Hippocampus	MAP1A	ZC3H15	DLG2	LIN7A	CAMTA2	CYB5B	MRPS30	MTMR9	C12orf43	GALNT11	CFAP221	ATP6V1A	ZNF148	CDC37L1	BTBD3	TRAPPC6B	CSMD1	PHTF1	CAMK1D
14988	Q08725	Hypothalamus|Vestibular_nuclei_superior|Dorsal_root_ganglia|Trigeminal_ganglia	GSTP1	MORC2	STMN2	TOM1L1	PHOSPHO2	ABHD3	CSTB	CD63	RNF135	ORMDL2	TSG101	EAPP	SNRPD3	RPS27L	TNIP2	SDK2	FNDC3A	KIF16B	ADH5
14989	Q00001	Cerebral_cortex|Frontal_lobe|Parietal_lobe|Occipital_lobe	MXD1	SLITRK1	PGK1	PTGFRN	STRIP1	TSNAX	YWHAG	NRBF2	FBXO41	GALNT11	ZNF148	SPRYD7	PEX11B	IQCE	CDK5R2	TRAPPC6B	UBE2W	KCNT2	USP33
14990	Q08725	Hypothalamus|Vestibular_nuclei_superior|Dorsal_root_ganglia|Trigeminal_ganglia	COLEC12	TMEM248	STMN2	TOM1L1	CD63	HDAC1	RNF135	INSIG1	ABHD3	SNRPD3	RPS27L	TNIP2	PSMB1	CCDC92	DENR	MYOF	KIF16B	SDK2	BLOC1S6
14991	Q08836	Midbrain|Vestibular_nuclei_superior|Dorsal_root_ganglia|Trigeminal_ganglia	CRBN	EPB41L3	AKAP12	GCLM	CAPN7	ACVR1	HIBADH	COPS2	PSMB1	NOC3L	CSTB	ARHGAP12	EAPP	PTPN12	ORMDL2	MYOF	ELOVL6	CALCOCO2	PSMC6
14992	Q00265	Cerebral_cortex|Parietal_lobe|Accumbens|Putamen	CORO2B	ZNF554	RIF1	GPATCH4	MRPL41	SIPA1L1	SNN	JPH3	GUK1	E2F3	AKAP8L	GNL1	SACS	CDK5R2	ANAPC7	SNTG1	GRIPAP1	MGAT4A	ARPP19
14993	Q08836	Midbrain|Vestibular_nuclei_superior|Dorsal_root_ganglia|Trigeminal_ganglia	ARL6IP5	TSG101	AKAP12	PRKX	ORMDL2	CEP83	COPS2	MOB1A	EAPP	ACVR1	CFL2	LRRC8C	CCDC92	PTPN12	UTRN	ELOVL6	MYOF	CALCOCO2	RPL15
14994	Q08725	Hypothalamus|Vestibular_nuclei_superior|Dorsal_root_ganglia|Trigeminal_ganglia	MORC2	TMEM248	STMN2	TOM1L1	RPS27L	PSMB1	TSG101	ORMDL2	EAPP	INSIG1	DENR	CCDC92	PHOSPHO2	ABHD3	RNF135	MYOF	KIF16B	SDK2	VCP
14995	Q00467	Cerebral_cortex|Occipital_lobe|Amygdala|Hippocampus	DGCR2	MRPL1	DLG2	BCAS4	COA7	MAP1A	ZNF589	ZC3H15	RHOT1	MYO10	TSNAX	SFXN5	CAMTA2	EPB41L1	IQCE	CSMD1	DEAF1	UBE2W	SCN3B
14996	Q08837	Midbrain|Nodose_nucleus|Spinal_cord|Dorsal_root_ganglia	INSIG1	LRRC8C	TMEM230	TGFBR1	GSTP1	ARHGAP12	EPB41L3	COMMD2	GPN3	TANC1	TEP1	CCNK	DPY19L4	AHCY	NUP37	CCNG1	TMEM64	SNX1	A2M
14997	Q01740	Frontal_lobe|Occipital_lobe|Temporal_lobe|Cerebellum	MAP4K3	SUMO1	SNAP25	LIN7A	MTMR9	FBXO41	CAMTA2	SPOCK1	TRIM23	ASH1L	PAK1	GLMN	PPM1L	CDC37L1	GNL1	GPHN	ATL2	MAPK14	ZFAND5
14998	Q02955	Parietal_lobe|Occipital_lobe|Hippocampus|Cerebellum	RBBP5	FBXO21	USP33	LIN7A	MBD4	GABRB2	CSNK1G2	MAP4K3	MTMR9	MDN1	SPOCK1	CDC34	BTBD3	CDC37L1	CCNC	TTC9	PHTF1	DEAF1	CAMKK2
14999	Q08836	Midbrain|Vestibular_nuclei_superior|Dorsal_root_ganglia|Trigeminal_ganglia	ARL6IP5	GSTP1	AKAP12	SERPINA1	CFL2	COPS2	ORMDL2	CSTB	CEP83	MOB1A	CD99L2	CAPN7	ARHGAP12	PSMB1	ACVR1	CALCOCO2	BACE2	ELOVL6	VCP
15000	Q00012	Cerebral_cortex|Frontal_lobe|Parietal_lobe|Cerebellum	MXD1	CDC34	CAMKK2	LIN7A	C12orf43	TRIM23	ZNF567	PAK1	LCMT1	FBXO41	ATP6V1A	ZNF554	FBXO21	AP3B2	ZNF148	TTC9	DGKE	AHCTF1	USP33
15001	Q00012	Cerebral_cortex|Frontal_lobe|Parietal_lobe|Cerebellum	CAMTA2	PARP2	CAMKK2	LIN7A	FBXO21	MTMR9	AP3B2	SPOCK1	ZNF554	ZNF148	C12orf43	CSNK1G2	TRIM23	LCMT1	FBXO41	PHTF1	DGKE	MAPK14	USP33
15002	Q03332	Parietal_lobe|Accumbens|Putamen|Hippocampus	PIANP	MFN2	ANKS1B	GPATCH4	TMEM106C	FAM149A	ANAPC7	EPB41L1	AKIRIN2	AKAP8L	GNAL	CLUH	BLCAP	ARMC9	MRPL41	DEAF1	DGKE	PPP2R1A	CAMK1D
15003	Q00467	Cerebral_cortex|Occipital_lobe|Amygdala|Hippocampus	MRPL1	DGCR2	DLG2	LIN7A	SFXN5	ZC3H12B	MTMR9	COA7	MYO10	ZC3H15	TSNAX	IQCE	EPB41L1	MAP1A	SERP2	CSMD1	DEAF1	UBE2W	SCN3B
15004	Q08725	Hypothalamus|Vestibular_nuclei_superior|Dorsal_root_ganglia|Trigeminal_ganglia	TMEM248	FADS1	STMN2	TOM1L1	CD63	SNRPD3	RNF135	ORMDL2	TNIP2	INSIG1	HDAC1	RPS27L	ABHD3	CSTB	DENR	MYOF	FNDC3A	SDK2	ADH5
15005	Q03194	Parietal_lobe|Temporal_lobe|Dorsal_root_ganglia|Trigeminal_ganglia	TMSB10	DENR	BLOC1S6	CDC42EP3	ZC3H15	LYRM9	TOPORS	NRBF2	ACVR2A	PFKP	PANK3	PCSK2	EAPP	KIAA1191	DUSP3	SEC24D	YOD1	RHOJ	PGK1
15006	Q08836	Midbrain|Vestibular_nuclei_superior|Dorsal_root_ganglia|Trigeminal_ganglia	CRBN	IMMT	AKAP12	SERPINA1	ARHGAP12	CSTB	CEP83	NOC3L	MOB1A	CCDC92	LRRC8C	DOCK11	UTRN	ORMDL2	CD99L2	MYOF	BACE2	CALCOCO2	RPL15
15007	Q01740	Frontal_lobe|Occipital_lobe|Temporal_lobe|Cerebellum	MAP4K3	SUMO1	SNAP25	LIN7A	RNF41	CAMTA2	SPOCK1	GLMN	PPM1L	TRIM23	FBXO21	CNTN1	TDP2	CCNC	RSL24D1	ATL2	MAPK14	TTC9	HDAC4
15008	Q02875	Parietal_lobe|Occipital_lobe|Temporal_lobe|Hippocampus	CYB5B	RHOT1	CDC42SE2	BCAS4	C12orf43	MTMR9	ATP6V1A	ATP6V1C1	TSNAX	CAMTA2	MYT1L	CDK14	DUSP3	SERP2	ZC3H12B	DEAF1	TRAPPC6B	SNTG1	DCLK1
15009	Q02880	Parietal_lobe|Occipital_lobe|Temporal_lobe|Cerebellum	TDP2	ZNF567	SNAP25	LIN7A	GNL1	CCNC	MTMR9	ATP6V1A	POLR2B	PNMA1	C12orf43	MDN1	STRIP1	NR2C2	PPM1L	MAPK14	TTC9	DGKE	SCN2A
15010	Q08635	Subthalamic_nuclei|Medulla|Dorsal_root_ganglia|Trigeminal_ganglia	IFITM1	PPIC	A2M	EPB41L4A	COL18A1	ATP7A	CD63	GATM	FKBP14	LZIC	KRTCAP2	ZNF410	KRCC1	PELI1	TNIP2	SUCLG2	BACE2	LMNA	RPL15
15011	Q06464	Corpus_callosum|Medulla|Spinal_cord|Trigeminal_ganglia	TUG1	ZC3H4	CNBP	PRKX	GADD45B	CAPN7	GATM	KAT6A	COMMD2	COL18A1	TNIP2	TPT1	PRDX6	LRRC8C	SNRPD3	TMEM64	MYOF	CARD8	SON
15012	Q00436	Cerebral_cortex|Occipital_lobe|Accumbens|Putamen	EPB41L1	LRRC4C	RIF1	GPATCH4	SERP2	AMZ2	PIANP	SACS	MFN2	LEMD3	IRAK1BP1	PCP4L1	ASH1L	MYO10	ARMC9	DGKE	RALGAPA2	MARK4	CAMK1D
15013	Q00021	Cerebral_cortex|Frontal_lobe|Occipital_lobe|Temporal_lobe	VPS41	PNMA1	HDAC4	PTGFRN	CYB5B	SPRYD7	PPFIA2	CDK14	GLMN	CAMTA2	MAGI3	CDC37L1	TSNAX	YWHAG	FBXO21	EPB41L4B	TRAPPC6B	RALGAPA2	ZMYND8
15014	Q00021	Cerebral_cortex|Frontal_lobe|Occipital_lobe|Temporal_lobe	SLITRK1	ATP6V1B2	HDAC4	PTGFRN	MYT1L	ASH1L	GHITM	ARL8B	GLMN	CYB5B	CDK14	PPFIA2	FBXO21	MAGI3	PANX1	UBE2W	YOD1	RALGAPA2	MAPT
15015	Q01546	Frontal_lobe|Parietal_lobe|Occipital_lobe|Hippocampus	RHOT1	PPFIA2	ZMYND8	C8orf88	GABRB2	BTBD1	MFN2	SCG3	RBBP5	MRPS30	PEX11B	IQCE	ATP6V1C1	ZC3H12B	NNT	PHTF1	DEAF1	KCNT2	USP33
15016	Q00436	Cerebral_cortex|Occipital_lobe|Accumbens|Putamen	WDR12	EPB41L1	RIF1	GPATCH4	ARMC9	LEMD3	ASH1L	SACS	SIPA1L1	CORO2B	MYO10	MFN2	GNL1	SERP2	CDK5R2	GPHN	RALGAPA2	DGKE	CAMK1D
15017	Q01541	Frontal_lobe|Parietal_lobe|Occipital_lobe|Temporal_lobe	GHITM	MXD1	DNM1	ZNF280B	SPRYD7	FBXO21	CELF2	GLMN	MAGI3	ASH1L	CAMK2G	STRIP1	KIAA1191	KIF3A	PANX1	GPHN	YOD1	CSMD1	CAMKK2
15018	Q01551	Frontal_lobe|Parietal_lobe|Occipital_lobe|Cerebellum	CKB	ASH1L	CAMKK2	LIN7A	TDP2	GLMN	PNMA1	C12orf43	GNL1	NR2C2	FBXO41	RNF41	CDC34	PAK1	MTMR9	AHCTF1	DGKE	MAPK14	HDAC4
15019	Q08725	Hypothalamus|Vestibular_nuclei_superior|Dorsal_root_ganglia|Trigeminal_ganglia	MORC2	GSTP1	STMN2	TOM1L1	INSIG1	CCDC92	ORMDL2	SNRPD3	DENR	RNF135	PHOSPHO2	EAPP	RPS27L	PSMB1	ABHD3	MYOF	SDK2	FNDC3A	ADH5
15020	Q00436	Cerebral_cortex|Occipital_lobe|Accumbens|Putamen	SSBP2	CCM2	RIF1	GPATCH4	ASH1L	SNN	LEMD3	SACS	AMZ2	SERP2	GNL1	PIANP	PCP4L1	AKAP8L	IRAK1BP1	RARB	RALGAPA2	AHCTF1	RIMS2
15021	Q00436	Cerebral_cortex|Occipital_lobe|Accumbens|Putamen	ANAPC7	LPGAT1	RIF1	GPATCH4	MFN2	SNN	LEMD3	SERP2	ASH1L	CORO2B	MYO10	SACS	PCP4L1	AMZ2	IRAK1BP1	RARB	DGKE	MGAT4A	ATP2B1
15022	Q00216	Cerebral_cortex|Parietal_lobe|Occipital_lobe|Hippocampus	FBXO21	ARHGAP44	ZMYND8	CDC42EP3	GABRB2	ORC2	EPB41L1	PEX11B	ZNF148	SCG3	BTBD3	CDC37L1	MDN1	IQCE	TSNAX	PDS5B	SNTG1	CAPS2	SPEN
15023	Q06465	Corpus_callosum|Medulla|Dorsal_root_ganglia|Trigeminal_ganglia	CFL2	GXYLT1	CNBP	TGFBR1	BIRC6	RPS27L	CSTB	CD63	EIF3A	DTX3L	PTTG1IP	TSG101	NOC3L	COL18A1	HDAC1	LGR4	MYOF	KIF16B	PDCD6IP
15024	Q00228	Cerebral_cortex|Parietal_lobe|Occipital_lobe|Dorsal_root_ganglia	ZNF567	ZC3H15	PGK1	PTGFRN	PEX11B	FGFR1OP2	CELF2	TDP2	GLMN	PCSK2	CD99L2	MDN1	ANKRD46	GHITM	PFKP	UBE2W	EPB41L4B	PDS5B	SYTL2
15025	Q08725	Hypothalamus|Vestibular_nuclei_superior|Dorsal_root_ganglia|Trigeminal_ganglia	MORC2	GSTP1	STMN2	TOM1L1	CD63	TSG101	PHOSPHO2	CCDC92	SNRPD3	RNF135	RPS27L	ORMDL2	EAPP	INSIG1	DENR	MYOF	KIF16B	FNDC3A	PAM
15026	Q01732	Frontal_lobe|Occipital_lobe|Temporal_lobe|Accumbens	KCNIP1	RNASEH2B	ARPP19	C8orf88	AMZ2	LEMD3	PNMA1	MRPS30	SIPA1L1	PARP2	SERP2	NNT	PANX1	MYT1L	ZC3H12B	GPHN	ATL2	MGAT4A	KLHL42
15027	Q00239	Cerebral_cortex|Parietal_lobe|Temporal_lobe|Cerebellum	FBXO21	ZNF567	SCN2A	LIN7A	LEMD3	TDP2	PPM1L	GLMN	CAMTA2	SPOCK1	MTMR9	PNMA1	TRIM23	ANKLE2	ATP6V1A	TTC9	DGKE	GPHN	CAMKK2
15028	Q02880	Parietal_lobe|Occipital_lobe|Temporal_lobe|Cerebellum	TDP2	RSL24D1	SNAP25	LIN7A	ANKLE2	TOPORS	CSNK1G2	RBBP5	C12orf43	CNTN1	TRIM23	CCNC	ATP6V1A	CDC37L1	MDN1	MAPK14	ATL2	TTC9	CAMKK2
15029	Q06354	Corpus_callosum|Subthalamic_nuclei|Spinal_cord|Trigeminal_ganglia	PTPN12	GOLIM4	MAL	FCER1G	GPBP1L1	ORMDL2	FCHO2	GADD45B	PHF3	PTTG1IP	UEVLD	FKBP14	TNIP2	GMFB	CRY1	MYOF	SWAP70	SUCLG2	PPFIA1
15030	Q00211	Cerebral_cortex|Parietal_lobe|Occipital_lobe|Temporal_lobe	NRBF2	C12orf43	TOMM20	CDC42EP3	CDC37L1	GNL1	HEXIM1	ANAPC7	ZC3H15	GLMN	YWHAG	PEX11B	ASH1L	CELF2	CAMK2G	SNTG1	YOD1	RALGAPA2	RIMS2
15031	Q06442	Corpus_callosum|Midbrain|Medulla|Nodose_nucleus	ZNF592	BCO2	KLK6	LBR	AP1S2	CDC5L	LACTB2	ZBTB3	GMFB	TRMT11	SMARCA5	ITCH	CRYL1	STK39	BIRC6	SYK	DIXDC1	FAIM	QDPR
15032	Q01551	Frontal_lobe|Parietal_lobe|Occipital_lobe|Cerebellum	GABRB2	CAMTA2	CAMKK2	POU6F1	TDP2	ATP6V1A	RBBP5	GLMN	MTMR9	PNMA1	FBXO21	PPM1L	LCMT1	NR2C2	RNF41	GPHN	AHCTF1	TTC9	HDAC4
15033	Q06464	Corpus_callosum|Medulla|Spinal_cord|Trigeminal_ganglia	CAPN2	PCNA	CNBP	TGFBR1	KRTCAP2	GADD45B	CCNK	ARHGAP12	BIRC6	LRRC8C	CD63	SNRPD3	TNIP2	FAM177A1	COL18A1	TMED5	MYOF	KIF16B	RPL27A
15034	Q00239	Cerebral_cortex|Parietal_lobe|Temporal_lobe|Cerebellum	MXD1	SUMO1	SCN2A	LIN7A	MAP4K3	GLMN	ASH1L	PPM1L	TRIM23	TDP2	CSNK1G2	C12orf43	ANKLE2	CAMTA2	NR2C2	AHCTF1	MAPK14	PHTF1	CAMKK2
15035	Q08850	Medulla|Spinal_cord|Dorsal_root_ganglia|Trigeminal_ganglia	ACVR1	TEP1	CNBP	TGFBR1	PRDX1	LAMP1	RPS27L	FKBP14	CCNK	GATM	TSG101	UTRN	TANC1	DPM1	COPS2	SUCLG2	SDK2	TMEM64	PAPOLA
15036	Q08836	Midbrain|Vestibular_nuclei_superior|Dorsal_root_ganglia|Trigeminal_ganglia	TSG101	MRPL47	AKAP12	TGFBR1	NUP37	UTRN	CCDC92	EAPP	CEP83	DOCK11	CAPN7	CSTB	CD99L2	COPS2	ARHGAP12	CCNG1	BACE2	MYOF	VCP
15037	Q01551	Frontal_lobe|Parietal_lobe|Occipital_lobe|Cerebellum	IGIP	CKB	CAMKK2	POU6F1	PPM1L	LCMT1	CCNC	TRIM23	GLMN	STRIP1	SPOCK1	GNL1	CDC37L1	RBBP5	LEMD3	DGKE	GPHN	TTC9	DNM1
15038	Q00467	Cerebral_cortex|Occipital_lobe|Amygdala|Hippocampus	MRPL1	DGCR2	DLG2	LIN7A	MAP1A	COA7	MYO10	RHOT1	ZC3H15	SERP2	TSNAX	ZC3H12B	SFXN5	ZNF589	CAMTA2	CSMD1	DEAF1	UBE2W	SCN3B
15039	Q06465	Corpus_callosum|Medulla|Dorsal_root_ganglia|Trigeminal_ganglia	GXYLT1	CHUK	CNBP	TGFBR1	DTX3L	TNIP2	PTPN12	COL18A1	EIF3A	LAMP1	GATM	FADS1	KRTCAP2	ARHGAP12	FKBP14	FUT8	CALCOCO2	SUCLG2	RPL27A
15040	Q03332	Parietal_lobe|Accumbens|Putamen|Hippocampus	GUK1	ZNF554	ATP2B1	GPATCH4	CDK5R2	SNN	EPB41L1	CLUH	TMEM106C	FAM149A	ANAPC7	ARMC9	AKIRIN2	AKAP8L	GNAL	DEAF1	DGKE	PPP2R1A	CAMK1D
15041	Q01740	Frontal_lobe|Occipital_lobe|Temporal_lobe|Cerebellum	SUMO1	MAP4K3	SNAP25	LIN7A	GLMN	ATP6V1A	TRIM23	ZNF567	C12orf43	RNF41	SPOCK1	CNTN1	CDC37L1	ASH1L	LEMD3	MAPK14	ATL2	TTC9	DNM1
15042	Q08836	Midbrain|Vestibular_nuclei_superior|Dorsal_root_ganglia|Trigeminal_ganglia	GSTP1	ELAVL2	AKAP12	PRKX	MOB1A	CSTB	NOC3L	CD99L2	CAPN7	PTPN12	LRRC8C	CEP83	NUP37	CCDC92	HIBADH	ELOVL6	CCNG1	CALCOCO2	PSMC6
15043	Q08630	Subthalamic_nuclei|Medulla|Nodose_nucleus|Spinal_cord	RDX	AP1S2	GPM6B	FCER1G	SCLY	COL18A1	COMMD2	ARHGAP12	TANC1	PHF3	MED14	CETN3	FIS1	AASS	SH2B3	TMED5	PPP2R5A	FUT8	MAP4K4
15044	Q01551	Frontal_lobe|Parietal_lobe|Occipital_lobe|Cerebellum	ASH1L	CKB	CAMKK2	POU6F1	GLMN	PAK1	MTMR9	ZHX1	LEMD3	RNF41	LCMT1	TRIM23	CDC37L1	CDC34	C12orf43	GPHN	DGKE	MAPK14	MAPT
15045	Q08836	Midbrain|Vestibular_nuclei_superior|Dorsal_root_ganglia|Trigeminal_ganglia	IMMT	ELAVL2	AKAP12	TOM1L1	EAPP	NOC3L	HIBADH	ORMDL2	CAPN7	PTPN12	MOB1A	CCDC92	CEP83	CSTB	COPS2	MYOF	ELOVL6	CALCOCO2	VCP
15046	Q08849	Medulla|Nodose_nucleus|Dorsal_root_ganglia|Trigeminal_ganglia	TEP1	LZIC	RWDD1	SMC4	TANC1	ARHGAP12	COL18A1	INSIG1	CAPN2	FUNDC1	IFITM1	LAMP1	TPT1	FER	KRTCAP2	KLHL20	KIF16B	TWSG1	SON
15047	Q00012	Cerebral_cortex|Frontal_lobe|Parietal_lobe|Cerebellum	SUMO1	PARP2	CAMKK2	POU6F1	ZNF567	CSNK1G2	PAK1	AP3B2	ATP6V1A	ZNF554	LCMT1	NR2C2	PNMA1	C12orf43	FBXO41	PHTF1	AHCTF1	GRIPAP1	USP33
15048	Q06473	Corpus_callosum|Nodose_nucleus|Spinal_cord|Trigeminal_ganglia	SLC30A6	TCEA1	MAL	RECQL	RNF135	ARHGAP12	CD63	COL18A1	NUP37	FCHO2	RDX	KAT6A	FER	NOC3L	GSTP1	PRRX1	LGR4	TWSG1	PPFIA1
15049	Q01551	Frontal_lobe|Parietal_lobe|Occipital_lobe|Cerebellum	ASH1L	MXD1	CAMKK2	LIN7A	CSNK1G2	RNF41	SPOCK1	CDC34	STRIP1	PNMA1	MTMR9	GLMN	CDC37L1	C12orf43	RBBP5	TTC9	DGKE	ATL2	NRXN1
15050	Q06450	Corpus_callosum|Midbrain|Nodose_nucleus|Spinal_cord	KXD1	APPL2	KLK6	NUDCD2	BIRC6	TEP1	YES1	UBL3	ZFAND3	TJP1	SS18	CUL4A	RNF141	PROSER1	ABHD5	SLC35F5	FAIM	TMEM64	TMEM230
15051	Q06342	Corpus_callosum|Subthalamic_nuclei|Medulla|Nodose_nucleus	SCARB2	TCEA1	KLK6	HPS3	POGK	TEP1	UEVLD	STK39	PEA15	PTTG1IP	SCLY	COMMD2	CETN3	SMARCA5	WASF2	HAVCR2	PPP2R5A	TMED5	PPFIA1
15052	Q03194	Parietal_lobe|Temporal_lobe|Dorsal_root_ganglia|Trigeminal_ganglia	TMSB10	ANKLE2	BLOC1S6	CDC42EP3	KIAA1191	ACVR2A	ZC3H15	MAGI3	PFKP	PCSK2	LYRM9	DUSP3	EAPP	DPM1	NRBF2	YOD1	RHOJ	SEC24D	ZFAND5
15053	Q06390	Corpus_callosum|Hypothalamus|Spinal_cord|Trigeminal_ganglia	CD63	SNRPF	MAL	PRKX	MCEE	RNF125	CSTB	WASF2	CHUK	PTTG1IP	TNIP2	KXD1	TSG101	EIF3A	TMEM134	FNDC3A	KIF16B	MYOF	PPFIA1
15054	Q00021	Cerebral_cortex|Frontal_lobe|Occipital_lobe|Temporal_lobe	ANKRD46	SUMO1	RANBP9	LIN7A	ZNF567	PEX11B	YWHAG	PANX1	CAMTA2	CDC37L1	PPFIA2	ASH1L	FBXO41	GLMN	CELF2	YOD1	EPB41L4B	TRAPPC6B	RIF1
15055	Q06450	Corpus_callosum|Midbrain|Nodose_nucleus|Spinal_cord	SLC30A6	LACTB2	KLK6	MEIS1	ITCH	MCEE	PRDX1	CUL4A	FAM177A1	ZFP90	RNF13	PROSER1	TEP1	SMARCA5	STK39	SYK	CCNG1	TMEM64	TMEM230
15056	Q04286	Occipital_lobe|Corpus_callosum|Medulla|Nodose_nucleus	ARID4B	KAT6A	TTC14	PIGM	LRRFIP2	KCTD3	PHF3	ZNF112	CMC2	ITCH	NKAP	ATP8A1	AGA	MTRR	FMNL2	DIXDC1	SLC22A23	SNX1	MBP
15057	Q00436	Cerebral_cortex|Occipital_lobe|Accumbens|Putamen	LPGAT1	WDR12	RIF1	GPATCH4	SIPA1L1	AMZ2	ARMC9	CORO2B	PIANP	GNL1	MYO10	AKAP8L	PCP4L1	CDK5R2	ASH1L	RALGAPA2	GPHN	MGAT4A	KLHL42
15058	Q08725	Hypothalamus|Vestibular_nuclei_superior|Dorsal_root_ganglia|Trigeminal_ganglia	FADS1	TMEM248	STMN2	TOM1L1	ORMDL2	EAPP	TSG101	CSTB	SNRPD3	HDAC1	ABHD3	PSMB1	RNF135	PHOSPHO2	RPS27L	FNDC3A	KIF16B	SDK2	RPL15
15059	Q01543	Frontal_lobe|Parietal_lobe|Occipital_lobe|Accumbens	WDR12	SERP2	RIMS2	C8orf88	MRPS30	CHCHD10	IQCE	PNMA1	PARP2	NNT	LCMT1	CDK5R2	REPS2	CCM2	LMBR1	RARB	GPHN	MGAT4A	SNAP25
15060	Q00001	Cerebral_cortex|Frontal_lobe|Parietal_lobe|Occipital_lobe	SUMO1	PNMA1	CAMKK2	POU6F1	MYT1L	GHITM	CCM2	TSNAX	GNL1	ZNF567	CFAP221	KIF3A	IQCE	FBXO21	ATP6V1C1	KCNT2	GPHN	UBE2W	DLG2
15061	Q08725	Hypothalamus|Vestibular_nuclei_superior|Dorsal_root_ganglia|Trigeminal_ganglia	GSTP1	TMEM248	STMN2	TOM1L1	SNRPD3	CD63	CSTB	ORMDL2	PHOSPHO2	TNIP2	RPS27L	EAPP	DENR	HDAC1	RNF135	FNDC3A	KIF16B	SDK2	BLOC1S6
15062	Q00214	Cerebral_cortex|Parietal_lobe|Occipital_lobe|Putamen	GNL1	LRRC4C	TOMM20	GPATCH4	MYT1L	SIPA1L1	ANAPC7	ZNF148	SSBP2	REPS2	IQCE	ASH1L	MRPS30	MFN2	SERP2	RALGAPA2	AHCTF1	GRIPAP1	CAMK1D
15063	Q00031	Cerebral_cortex|Frontal_lobe|Occipital_lobe|Cerebellum	NR2C2	PARP2	CAMKK2	POU6F1	RSL24D1	PPM1L	SPOCK1	CDC34	ZNF567	C12orf43	MTMR9	LEMD3	IGIP	PAK1	ATP6V1A	MAPK14	TTC9	GRIPAP1	ZFAND5
15064	Q02875	Parietal_lobe|Occipital_lobe|Temporal_lobe|Hippocampus	CYB5B	RAPGEF2	ZMYND8	C8orf88	SERP2	CELF2	C12orf43	CDK14	ZC3H12B	CCNC	RBBP5	MYT1L	ZC3H15	ZNF277	CAMTA2	DEAF1	TRAPPC6B	PDS5B	NRXN1
15065	Q00004	Cerebral_cortex|Frontal_lobe|Parietal_lobe|Accumbens	CCM2	WDR12	CELF4	C8orf88	ARMC9	SIPA1L1	SNN	MRPS30	REPS2	MRPL41	CFAP221	CSNK1G2	ZNF554	LCMT1	MFN2	DGKE	AHCTF1	RARB	KLHL42
15066	Q00467	Cerebral_cortex|Occipital_lobe|Amygdala|Hippocampus	DGCR2	MRPL1	DLG2	LIN7A	CFAP221	ZC3H15	LRRC4C	GALNT11	MAP1A	CDC37L1	CYB5B	COA7	MYO10	IQCE	ZC3H12B	CSMD1	DEAF1	UBE2W	DCLK1
15067	Q03194	Parietal_lobe|Temporal_lobe|Dorsal_root_ganglia|Trigeminal_ganglia	TMSB10	DENR	BLOC1S6	CDC42EP3	MAGI3	DUSP3	LYRM9	EAPP	ZC3H15	PCSK2	PFKP	DPM1	TOPORS	ACVR2A	PANK3	MAPK14	RHOJ	SEC24D	RAN
15068	Q01543	Frontal_lobe|Parietal_lobe|Occipital_lobe|Accumbens	CKB	WDR12	CAMK1D	C8orf88	RAB11B	PNMA1	NNT	SPIN1	CCM2	ASH1L	MFN2	PARP2	CHCHD10	IQCE	ARMC9	CSMD1	TRAPPC6B	AHCTF1	RIF1
15069	Q00012	Cerebral_cortex|Frontal_lobe|Parietal_lobe|Cerebellum	PARP2	MXD1	CAMKK2	LIN7A	MTMR9	ZNF148	SPOCK1	LCMT1	PNMA1	ZNF567	FBXO21	NR2C2	ZNF554	FBXO41	PAK1	GPHN	PHTF1	TTC9	MAPT
15070	Q00228	Cerebral_cortex|Parietal_lobe|Occipital_lobe|Dorsal_root_ganglia	ZC3H15	ARL2BP	PGK1	PTGFRN	MAGI3	FGFR1OP2	PCSK2	CD99L2	BTBD1	PEX11B	ZNF277	YWHAG	ANKRD46	CELF2	DENR	EPB41L4B	PDS5B	PHTF1	SYTL2
15071	Q02872	Parietal_lobe|Occipital_lobe|Temporal_lobe|Accumbens	SERP2	DCK	RIMS2	C8orf88	REPS2	AMZ2	ZC3H12B	SNN	LEMD3	ASH1L	CYB5B	PNMA1	NNT	LMBR1	MYT1L	DZIP1	PDS5B	TRAPPC6B	KLHL42
15072	Q00216	Cerebral_cortex|Parietal_lobe|Occipital_lobe|Hippocampus	MRPL1	DGCR2	USP33	CDC42EP3	CYB5B	MTMR9	CDC37L1	SERP2	ZNF148	PEX11B	KHDRBS3	CELF2	ATP6V1A	CFAP221	ORC2	CAPS2	PHTF1	CSMD1	CAMK1D
15073	Q00467	Cerebral_cortex|Occipital_lobe|Amygdala|Hippocampus	DGCR2	MRPL1	DLG2	BCAS4	CDC37L1	GALNT11	CYB5B	MYO10	MTMR9	EPB41L1	IQCE	RHOT1	TSNAX	SFXN5	ZNF589	CSMD1	DEAF1	UBE2W	SCN3B
15074	Q00467	Cerebral_cortex|Occipital_lobe|Amygdala|Hippocampus	DGCR2	CDK14	DLG2	BCAS4	ZNF589	MAP1A	CDC37L1	TSNAX	CAMTA2	LRRC4C	ZC3H15	ZC3H12B	COA7	SERP2	FBXO21	CSMD1	DEAF1	UBE2W	DCLK1
15075	Q00002	Cerebral_cortex|Frontal_lobe|Parietal_lobe|Temporal_lobe	COA7	PARP2	KLHL42	PTGFRN	NR2C2	KIF3A	CAMK2G	ATP6V1C1	CSNK1G2	SUMO1	MYT1L	EFHD2	YWHAG	TSNAX	GLMN	KCNT2	YOD1	UBE2W	MAPT
15076	Q02872	Parietal_lobe|Occipital_lobe|Temporal_lobe|Accumbens	SERP2	DCK	RIMS2	C8orf88	ZC3H12B	PNMA1	MYT1L	NNT	SPIN1	PARP2	MRPS30	CYB5B	REPS2	SPRED1	ASH1L	AHCTF1	MGAT4A	PDS5B	KLHL42
15077	Q00214	Cerebral_cortex|Parietal_lobe|Occipital_lobe|Putamen	LRRC4C	CDK5R2	RIF1	GPATCH4	SIPA1L1	ASH1L	CORO2B	MRPS30	ARMC9	CAMTA2	ANAPC7	SSBP2	ZNF148	AMZ2	SFXN5	SNTG1	GRIPAP1	DGKE	RIMS2
15078	Q08836	Midbrain|Vestibular_nuclei_superior|Dorsal_root_ganglia|Trigeminal_ganglia	EPB41L3	MRPL47	AKAP12	PRKX	ORMDL2	CCDC92	CD99L2	CFL2	CEP83	LRRC8C	CSTB	NUP37	DOCK11	EAPP	PSMB1	BACE2	CALCOCO2	CCNG1	VCP
15079	Q08839	Midbrain|Nodose_nucleus|Dorsal_root_ganglia|Trigeminal_ganglia	GIN1	CFL2	VCP	TGFBR1	PELI1	HIBADH	PSMB1	CCNK	ABHD3	CRBN	COMMD2	COL18A1	FUNDC1	EPB41L3	MOB1A	CALCOCO2	SWAP70	MYOF	A2M
15080	Q00026	Cerebral_cortex|Frontal_lobe|Occipital_lobe|Hippocampus	RAPGEF2	ZC3H12B	ZMYND8	LIN7A	CAMTA2	CDC37L1	C12orf43	FBXO21	SERP2	SCG3	MTMR9	COA7	RHOT1	SLITRK1	NNT	DEAF1	KCNT2	CSMD1	USP33
15081	Q08725	Hypothalamus|Vestibular_nuclei_superior|Dorsal_root_ganglia|Trigeminal_ganglia	MORC2	TMEM248	STMN2	TOM1L1	PSMB1	DENR	RNF135	EAPP	SNRPD3	ORMDL2	TNIP2	CD63	PHOSPHO2	TSG101	INSIG1	MYOF	FNDC3A	SDK2	BLOC1S6
15082	Q08725	Hypothalamus|Vestibular_nuclei_superior|Dorsal_root_ganglia|Trigeminal_ganglia	FADS1	GSTP1	STMN2	TOM1L1	CD63	RPS27L	PHOSPHO2	INSIG1	TNIP2	ORMDL2	ABHD3	DENR	HDAC1	PSMB1	SNRPD3	FNDC3A	KIF16B	MYOF	VCP
15083	Q01732	Frontal_lobe|Occipital_lobe|Temporal_lobe|Accumbens	RNASEH2B	FBXO41	ARPP19	C8orf88	PNMA1	LEMD3	ZC3H12B	PARP2	MYT1L	MRPS30	SERP2	SIPA1L1	AMZ2	NNT	PANX1	MGAT4A	ATL2	TRAPPC6B	KLHL42
15084	Q02955	Parietal_lobe|Occipital_lobe|Hippocampus|Cerebellum	RBBP5	ZNF148	USP33	POU6F1	MTMR9	CSNK1G2	MDN1	MBD4	CCNC	CDC37L1	GNL1	SPOCK1	CDC34	CAMTA2	GABRB2	TTC9	TRAPPC6B	PHTF1	CAMKK2
15085	Q01541	Frontal_lobe|Parietal_lobe|Occipital_lobe|Temporal_lobe	IGIP	MDH1	RIMS2	ZNF280B	TSNAX	MAGI3	CAMK2G	NR2C2	NRBF2	STRIP1	PANX1	DENR	TDP2	ZC3H12B	RAB11B	RALGAPA2	GPHN	EPB41L4B	MAPT
15086	Q08836	Midbrain|Vestibular_nuclei_superior|Dorsal_root_ganglia|Trigeminal_ganglia	ARL6IP5	MRPL47	AKAP12	TOM1L1	ACVR1	COPS2	CFL2	EAPP	CEP83	NOC3L	LRRC8C	PSMB1	PTPN12	DOCK11	CSTB	ELOVL6	BACE2	CCNG1	RPL15
15087	Q00436	Cerebral_cortex|Occipital_lobe|Accumbens|Putamen	LRRC4C	SSBP2	RIF1	GPATCH4	AKAP8L	AMZ2	SERP2	REPS2	ASH1L	GNL1	ARMC9	SNN	CDK5R2	MYT1L	MFN2	RALGAPA2	RARB	MARK4	KLHL42
15088	Q06463	Corpus_callosum|Medulla|Spinal_cord|Dorsal_root_ganglia	TAB2	ZNF410	CNBP	TGFBR1	SS18	TANC1	RNF135	RPS27L	HDAC1	GADD45B	TSG101	PELI1	CHURC1	CCNK	KRTCAP2	SMIM10	MYOF	SNX1	SON
15089	Q00228	Cerebral_cortex|Parietal_lobe|Occipital_lobe|Dorsal_root_ganglia	COPS3	ARL2BP	PGK1	PTGFRN	MDN1	FGFR1OP2	PEX11B	PCSK2	CELF2	GHITM	DENR	ARL8B	SACS	MAGI3	YWHAG	PHTF1	PDS5B	EPB41L4B	PSMC6
15090	Q00436	Cerebral_cortex|Occipital_lobe|Accumbens|Putamen	WDR12	LPGAT1	RIF1	GPATCH4	AMZ2	AKAP8L	CORO2B	SNN	ASH1L	PCP4L1	GNL1	SERP2	IRAK1BP1	SIPA1L1	PIANP	DGKE	GPHN	RALGAPA2	ARPP19
15091	Q06338	Corpus_callosum|Subthalamic_nuclei|Midbrain|Spinal_cord	LACTB2	LRRFIP2	KLK6	NUDCD2	PROSER1	RBM7	WASF2	ABHD5	FMNL2	DPY19L4	ARHGAP12	MCEE	CHURC1	PHGDH	GMFB	HAVCR2	FAIM	PPP2R5A	UPF3A
15092	Q01551	Frontal_lobe|Parietal_lobe|Occipital_lobe|Cerebellum	IGIP	ASH1L	CAMKK2	POU6F1	C12orf43	TDP2	NR2C2	FBXO21	ZHX1	GLMN	TRIM23	SPOCK1	PPM1L	PAK1	CDC37L1	GPHN	MAPK14	DGKE	SCN2A
15093	Q02880	Parietal_lobe|Occipital_lobe|Temporal_lobe|Cerebellum	SPOCK1	IGIP	SNAP25	LIN7A	CNTN1	NR2C2	CDC37L1	ANKLE2	PNMA1	C12orf43	PAK1	ASH1L	PPM1L	ZHX1	TOPORS	TTC9	MAPK14	UBE2W	SCN2A
15094	Q01543	Frontal_lobe|Parietal_lobe|Occipital_lobe|Accumbens	AMZ2	WDR12	ATP2B1	C8orf88	CELF2	PARP2	LMBR1	CHCHD10	MFN2	REPS2	NNT	IQCE	ARMC9	LCMT1	MYT1L	TRAPPC6B	RARB	DGKE	RIF1
15095	Q08725	Hypothalamus|Vestibular_nuclei_superior|Dorsal_root_ganglia|Trigeminal_ganglia	COLEC12	GSTP1	STMN2	TOM1L1	HDAC1	INSIG1	RNF135	SNRPD3	TNIP2	TSG101	PSMB1	EAPP	ABHD3	CCDC92	RPS27L	MYOF	FNDC3A	SDK2	RPL15
15096	Q08725	Hypothalamus|Vestibular_nuclei_superior|Dorsal_root_ganglia|Trigeminal_ganglia	FADS1	TMEM248	STMN2	TOM1L1	ABHD3	RNF135	CSTB	ORMDL2	DENR	RPS27L	HDAC1	EAPP	SNRPD3	TSG101	INSIG1	SDK2	KIF16B	FNDC3A	BLOC1S6
15097	Q02880	Parietal_lobe|Occipital_lobe|Temporal_lobe|Cerebellum	IGIP	FBXO21	SNAP25	POU6F1	POLR2B	NR2C2	PNMA1	PAK1	RBBP5	ANKLE2	STRIP1	MTMR9	GLMN	ASH1L	CSNK1G2	AHCTF1	MAPK14	TTC9	CALM1
15098	Q02874	Parietal_lobe|Occipital_lobe|Temporal_lobe|Amygdala	ATP6V1C1	KIAA1191	SYTL2	ZNF280B	MAP1A	ZC3H12B	REPS2	DENR	SERP2	SPRYD7	RHOT1	STRIP1	CCNC	SPRED1	PPFIA2	CSMD1	DZIP1	DEAF1	DLG2
15099	Q01543	Frontal_lobe|Parietal_lobe|Occipital_lobe|Accumbens	WDR12	AMZ2	RIMS2	C8orf88	MFN2	LMBR1	MRPS30	CHCHD10	SNN	ARMC9	IQCE	PNMA1	PARP2	CELF2	SIPA1L1	CSMD1	AHCTF1	MGAT4A	ARPP19
15100	Q00001	Cerebral_cortex|Frontal_lobe|Parietal_lobe|Occipital_lobe	ASH1L	REPS2	SYTL2	POU6F1	FBXO21	ATP6V1C1	MYT1L	MAP1A	ARL8B	LCMT1	ZNF567	PEX11B	GNL1	MAGI3	GLMN	PHTF1	SNTG1	GPHN	RIMS2
15101	Q02872	Parietal_lobe|Occipital_lobe|Temporal_lobe|Accumbens	FBXO41	DCK	RIMS2	C8orf88	ASH1L	LMBR1	MYT1L	ANAPC7	NNT	ZC3H12B	SPIN1	AMZ2	PARP2	SPRED1	PNMA1	TRAPPC6B	SNTG1	AHCTF1	KLHL42
15102	Q01551	Frontal_lobe|Parietal_lobe|Occipital_lobe|Cerebellum	MAP4K3	GABRB2	CAMKK2	POU6F1	CDC37L1	ZNF567	ZHX1	GLMN	PPM1L	RSL24D1	CCNC	TRIM23	FBXO41	TDP2	PNMA1	MAPK14	DGKE	AHCTF1	ZFAND5
15103	Q02955	Parietal_lobe|Occipital_lobe|Hippocampus|Cerebellum	RBBP5	ZNF589	USP33	POU6F1	CDC34	MDN1	CCNC	MBD4	MTMR9	SPOCK1	CDC37L1	CAMTA2	BTBD3	MAP4K3	CSNK1G2	TRAPPC6B	PHTF1	TTC9	SCN2A
15104	Q08837	Midbrain|Nodose_nucleus|Spinal_cord|Dorsal_root_ganglia	SH2B3	NOC3L	TMEM230	PRKX	GIN1	NUP37	COL18A1	COMMD2	AHCY	TEP1	FDFT1	STK39	HIBADH	TANC1	PRDX1	CCNG1	TM6SF1	SWAP70	RPL15
15105	Q01732	Frontal_lobe|Occipital_lobe|Temporal_lobe|Accumbens	KCNIP1	FBXO41	ARPP19	C8orf88	SERP2	LEMD3	ZC3H12B	SPIN1	PNMA1	PANX1	REPS2	SIPA1L1	MRPS30	AMZ2	PARP2	GPHN	ATL2	MGAT4A	ATP2B1
15106	Q08836	Midbrain|Vestibular_nuclei_superior|Dorsal_root_ganglia|Trigeminal_ganglia	EPB41L3	GSTP1	AKAP12	PRKX	HIBADH	NUP37	PSMB1	PTPN12	DOCK11	NOC3L	MOB1A	CSTB	CEP83	CFL2	ORMDL2	ELOVL6	CALCOCO2	CCNG1	RPL15
15107	Q08836	Midbrain|Vestibular_nuclei_superior|Dorsal_root_ganglia|Trigeminal_ganglia	EPB41L3	ELAVL2	AKAP12	PRKX	CAPN7	UTRN	CFL2	ARHGAP12	LRRC8C	CCDC92	NUP37	HIBADH	ACVR1	COPS2	CSTB	ELOVL6	BACE2	CCNG1	VCP
15108	Q00216	Cerebral_cortex|Parietal_lobe|Occipital_lobe|Hippocampus	MAP1A	RHOT1	USP33	CDC42EP3	NNT	MDN1	ZNF148	GABRB2	KHDRBS3	PEX11B	MFN2	IQCE	MTMR9	CDC37L1	CSNK1G2	CSMD1	CAPS2	PHTF1	SPEN
15109	Q00296	Cerebral_cortex|Parietal_lobe|Amygdala|Hippocampus	MRPL1	CDC34	SCN3B	BCAS4	E2F3	SFXN5	CAMTA2	GUK1	RHOT1	LRRC4C	ZNF554	AP3B2	MTMR9	ZNF589	CLUH	DEAF1	CLTB	UBE2W	DNM1
15110	Q08725	Hypothalamus|Vestibular_nuclei_superior|Dorsal_root_ganglia|Trigeminal_ganglia	MORC2	TMEM248	STMN2	TOM1L1	PSMB1	CCDC92	RPS27L	CD63	TSG101	DENR	EAPP	TNIP2	CSTB	RNF135	PHOSPHO2	KIF16B	MYOF	SDK2	PAM
15111	Q00404	Cerebral_cortex|Occipital_lobe|Temporal_lobe|Amygdala	COA7	PNMA1	DLG2	LIN7A	ZC3H12B	REPS2	RHOT1	GNL1	SFXN5	CYB5B	BTBD1	KHDRBS3	FBXO41	NNT	MRPS30	GPHN	UBE2W	DEAF1	NRXN1
15112	Q08836	Midbrain|Vestibular_nuclei_superior|Dorsal_root_ganglia|Trigeminal_ganglia	ARL6IP5	CRBN	AKAP12	GCLM	PTPN12	CEP83	ARHGAP12	ACVR1	NUP37	CD99L2	NOC3L	LRRC8C	UTRN	CCDC92	EAPP	MYOF	BACE2	ELOVL6	RPL15
15113	Q08725	Hypothalamus|Vestibular_nuclei_superior|Dorsal_root_ganglia|Trigeminal_ganglia	TMEM248	GSTP1	STMN2	TOM1L1	PSMB1	RNF135	SNRPD3	CCDC92	ABHD3	CSTB	PHOSPHO2	EAPP	INSIG1	DENR	RPS27L	FNDC3A	MYOF	KIF16B	BLOC1S6
15114	Q08725	Hypothalamus|Vestibular_nuclei_superior|Dorsal_root_ganglia|Trigeminal_ganglia	MORC2	FADS1	STMN2	TOM1L1	HDAC1	SNRPD3	CSTB	PSMB1	TSG101	PHOSPHO2	ORMDL2	EAPP	RNF135	CCDC92	INSIG1	KIF16B	MYOF	SDK2	RPL15
15115	Q06343	Corpus_callosum|Subthalamic_nuclei|Medulla|Spinal_cord	ZC3H4	CHUK	KLK6	ANXA1	PRDX1	PHGDH	TAB2	ALDH6A1	KAT6A	TUG1	CRY1	CCNK	GATM	UEVLD	CETN3	HAVCR2	TWSG1	PPP2R5A	MAP4K4
15116	Q06347	Corpus_callosum|Subthalamic_nuclei|Vestibular_nuclei_superior|Spinal_cord	AP1S2	ZNF765	GFAP	LBR	PEA15	CHUK	RNF141	ABHD5	LRRFIP2	CETN3	NUP37	HADHB	ZC3H4	NT5DC1	PRDX1	SRSF6	SYK	SLC35F5	FGF1
15117	Q01551	Frontal_lobe|Parietal_lobe|Occipital_lobe|Cerebellum	CKB	IGIP	CAMKK2	POU6F1	RNF41	FBXO21	PNMA1	SPOCK1	PPM1L	ZNF567	C12orf43	CCNC	ZHX1	GLMN	TRIM23	AHCTF1	DGKE	TTC9	USP33
15118	Q08635	Subthalamic_nuclei|Medulla|Dorsal_root_ganglia|Trigeminal_ganglia	ORMDL2	CYBRD1	A2M	SERPINA1	KRCC1	ZNF410	SH2B3	LZIC	RBM7	COL18A1	CD63	KRTCAP2	DPY19L4	GATM	PALLD	LMNA	SLC35F5	CALCOCO2	SEC63
15119	Q01735	Frontal_lobe|Occipital_lobe|Temporal_lobe|Hippocampus	CDC37L1	RAPGEF2	CDC42SE2	C8orf88	CCNC	CDK14	BTBD1	NNT	HPCAL4	PEX11B	DUSP3	KIN	MYT1L	CYB5B	FGD1	KCNT2	DEAF1	UBE2W	MAPT
15120	Q00228	Cerebral_cortex|Parietal_lobe|Occipital_lobe|Dorsal_root_ganglia	ZNF567	MRPS2	PGK1	PTGFRN	FGFR1OP2	MAP1A	RSL24D1	MAGI3	TDP2	CELF2	GLMN	YWHAG	ZNF277	SACS	PCSK2	PHTF1	DEXI	UBE2W	SYTL2
15121	Q01551	Frontal_lobe|Parietal_lobe|Occipital_lobe|Cerebellum	SUMO1	CAMTA2	CAMKK2	LIN7A	RNF41	RBBP5	PNMA1	MTMR9	GNL1	RSL24D1	ATP6V1A	CSNK1G2	ZHX1	PAK1	CDC34	MAPK14	DGKE	TTC9	DNM1
15122	Q00239	Cerebral_cortex|Parietal_lobe|Temporal_lobe|Cerebellum	PARP2	FBXO21	SCN2A	LIN7A	GLMN	PNMA1	NR2C2	SPOCK1	PAK1	TRIM23	ASH1L	ATP6V1A	IGIP	MAP4K3	C12orf43	UBE2W	GPHN	PHTF1	NRXN1
15123	Q01551	Frontal_lobe|Parietal_lobe|Occipital_lobe|Cerebellum	AP3B2	MAP4K3	CAMKK2	LIN7A	LCMT1	SPOCK1	C12orf43	FBXO41	TRIM23	RNF41	TDP2	LEMD3	FBXO21	GLMN	PAK1	GPHN	TTC9	MAPK14	RIF1
15124	Q00467	Cerebral_cortex|Occipital_lobe|Amygdala|Hippocampus	DGCR2	CDK14	DLG2	LIN7A	TSNAX	CAMTA2	GALNT11	RHOT1	SFXN5	MYO10	MTMR9	ZNF589	ZC3H12B	FBXO21	SERP2	CSMD1	DEAF1	UBE2W	DCLK1
15125	Q00296	Cerebral_cortex|Parietal_lobe|Amygdala|Hippocampus	CSNK1G2	MRPL1	SCN3B	BCAS4	TSNAX	CLUH	RHOT1	LRRC4C	CDK5R2	GUK1	ZNF589	E2F3	ZNF554	CES2	PIANP	UBE2W	DEAF1	MARK4	DLG2
15126	Q00021	Cerebral_cortex|Frontal_lobe|Occipital_lobe|Temporal_lobe	BTBD1	SCG3	SYTL2	PTGFRN	CDK14	FBXO41	CAMK2G	CELF2	PANX1	IGIP	ATP6V1C1	SPRYD7	TSNAX	CYB5B	GHITM	PHTF1	TRAPPC6B	RALGAPA2	MAPT
15127	Q00002	Cerebral_cortex|Frontal_lobe|Parietal_lobe|Temporal_lobe	DUSP3	MRPS30	SCN2A	PTGFRN	YWHAG	SUMO1	PEX11B	NR2C2	EFHD2	CSNK1G2	ZC3H12B	CDC37L1	ARL8B	PPFIA2	CDK14	TRAPPC6B	KCNT2	YOD1	DLG2
15128	Q01732	Frontal_lobe|Occipital_lobe|Temporal_lobe|Accumbens	FBXO41	RNASEH2B	ARPP19	C8orf88	SIPA1L1	NNT	MRPS30	PNMA1	ZC3H12B	PARP2	PANX1	MYT1L	SPIN1	LEMD3	AMZ2	TRAPPC6B	MGAT4A	GPHN	CALM1
15129	Q06465	Corpus_callosum|Medulla|Dorsal_root_ganglia|Trigeminal_ganglia	TAB2	CAPN2	CNBP	PRKX	CCNK	BIRC6	RAB33B	LZIC	CSTB	EIF3A	COL18A1	GADD45B	COMMD2	CD63	DPY19L4	SUCLG2	LGR4	KIF16B	SON
15130	Q01551	Frontal_lobe|Parietal_lobe|Occipital_lobe|Cerebellum	AP3B2	CAMTA2	CAMKK2	LIN7A	GNL1	RNF41	PNMA1	RSL24D1	MTMR9	FBXO21	NR2C2	GLMN	LCMT1	STRIP1	CSNK1G2	DGKE	TTC9	ATL2	DNM1
15131	Q08725	Hypothalamus|Vestibular_nuclei_superior|Dorsal_root_ganglia|Trigeminal_ganglia	FADS1	MORC2	STMN2	TOM1L1	DENR	CCDC92	ABHD3	TNIP2	EAPP	CSTB	ORMDL2	TSG101	RNF135	RPS27L	SNRPD3	KIF16B	FNDC3A	MYOF	RPL15
15132	Q02872	Parietal_lobe|Occipital_lobe|Temporal_lobe|Accumbens	FBXO41	SERP2	ARPP19	C8orf88	SPRED1	MYT1L	SIPA1L1	CYB5B	ANAPC7	LEMD3	CELF2	PNMA1	SPIN1	REPS2	ZC3H12B	PDS5B	DZIP1	TRAPPC6B	KLHL42
15133	Q02872	Parietal_lobe|Occipital_lobe|Temporal_lobe|Accumbens	DCK	SERP2	RIMS2	C8orf88	CYB5B	SIPA1L1	LEMD3	NNT	CELF2	PNMA1	SPIN1	AMZ2	SPRED1	ZC3H12B	ANAPC7	RARB	PDS5B	AHCTF1	KLHL42
15134	Q06338	Corpus_callosum|Subthalamic_nuclei|Midbrain|Spinal_cord	SCARB2	FIS1	KLK6	FCER1G	CHUK	PROSER1	AP1S2	TRMT11	CCNK	FMNL2	MCEE	GCLC	PRDX1	SH2B3	SS18	PPP2R5A	HAVCR2	SLC35F5	UPF3A
15135	Q00404	Cerebral_cortex|Occipital_lobe|Temporal_lobe|Amygdala	COA7	PNMA1	DLG2	LIN7A	CELF2	C12orf43	MXD1	BTBD1	LYRM9	SPIN1	SUMO1	CDK14	FBXO21	CDC37L1	ZC3H12B	CSMD1	UBE2W	GPHN	SCN3B
15136	Q00436	Cerebral_cortex|Occipital_lobe|Accumbens|Putamen	LPGAT1	EPB41L1	RIF1	GPATCH4	GNL1	CDK5R2	PIANP	MFN2	LEMD3	ARMC9	AKAP8L	IRAK1BP1	ASH1L	PCP4L1	SACS	DGKE	RALGAPA2	RARB	KLHL42
15137	Q08836	Midbrain|Vestibular_nuclei_superior|Dorsal_root_ganglia|Trigeminal_ganglia	GSTP1	EPB41L3	AKAP12	PRKX	EAPP	PTPN12	LRRC8C	CEP83	CCDC92	PSMB1	ACVR1	NOC3L	DOCK11	CFL2	HIBADH	BACE2	MYOF	CALCOCO2	RPL15
15138	Q06466	Corpus_callosum|Vestibular_nuclei_superior|Nodose_nucleus|Spinal_cord	AP1S2	SMARCA5	PAPOLA	NUDCD2	KXD1	RNF141	FAM177A1	STK39	PEA15	NT5DC1	TEP1	LRRFIP2	HDHD2	HADHB	SS18	CARD8	HAVCR2	SYK	KLK6
15139	Q08837	Midbrain|Nodose_nucleus|Spinal_cord|Dorsal_root_ganglia	NOC3L	SLC30A6	TMEM230	SMC4	TEP1	TANC1	RNF139	EPB41L3	PELI1	FUNDC1	MCEE	COL18A1	NUP37	GSTP1	PRDX1	TM6SF1	CCNG1	TMEM64	RPL15
15140	Q00002	Cerebral_cortex|Frontal_lobe|Parietal_lobe|Temporal_lobe	MTMR9	MRPS30	ZMYND8	PTGFRN	GLMN	FBXO41	NR2C2	KIF3A	TSNAX	CSNK1G2	CYB5B	CAMTA2	ZC3H12B	ATP6V1C1	CDC37L1	UBE2W	CSMD1	TRAPPC6B	GAP43
15141	Q08836	Midbrain|Vestibular_nuclei_superior|Dorsal_root_ganglia|Trigeminal_ganglia	ELAVL2	CRBN	AKAP12	TOM1L1	LRRC8C	MOB1A	UTRN	NOC3L	CFL2	CCDC92	NUP37	COPS2	EAPP	PSMB1	ACVR1	ELOVL6	CALCOCO2	MYOF	VCP
15142	Q02872	Parietal_lobe|Occipital_lobe|Temporal_lobe|Accumbens	FBXO41	DCK	ARPP19	C8orf88	NNT	MYT1L	ZC3H12B	LEMD3	PNMA1	SPIN1	ANAPC7	SPRED1	AMZ2	REPS2	LMBR1	AHCTF1	TRAPPC6B	UBE2W	GRIA2
15143	Q01543	Frontal_lobe|Parietal_lobe|Occipital_lobe|Accumbens	AMZ2	RNASEH2B	CAMK1D	POU6F1	IQCE	NNT	REPS2	SPIN1	CDK5R2	CELF2	LCMT1	CCM2	ARMC9	LMBR1	PNMA1	GPHN	CSMD1	DGKE	KLHL42
15144	Q02955	Parietal_lobe|Occipital_lobe|Hippocampus|Cerebellum	ZNF148	ZNF589	USP33	LIN7A	CDC37L1	MAP4K3	BTBD3	CDC34	CAMTA2	CCNC	MDN1	MBD4	GNL1	CSNK1G2	GABRB2	DEAF1	PHTF1	TTC9	CAMKK2
15145	Q01541	Frontal_lobe|Parietal_lobe|Occipital_lobe|Temporal_lobe	ATP6V1A	MAP4K3	SNAP25	LIN7A	KIF3A	STRIP1	NR2C2	RAB11B	DENR	NRBF2	CDK14	PANX1	KIAA1191	GLMN	FBXO21	YOD1	GPHN	CSMD1	CAMKK2
15146	Q08837	Midbrain|Nodose_nucleus|Spinal_cord|Dorsal_root_ganglia	SLC30A6	INSIG1	TMEM230	LBR	GSTP1	CCNK	CSTB	COL18A1	MCEE	EPB41L3	NUP37	AHCY	PELI1	COMMD2	HIBADH	SWAP70	MYOF	TMEM64	A2M
15147	Q06342	Corpus_callosum|Subthalamic_nuclei|Medulla|Nodose_nucleus	SCARB2	TCEA1	KLK6	NUDCD2	DIP2B	LACTB2	POGK	LZIC	MBTD1	PTTG1IP	SH2B3	NKAP	UEVLD	ITCH	MTRR	HAVCR2	DIXDC1	FUT8	PPFIA1
15148	Q02875	Parietal_lobe|Occipital_lobe|Temporal_lobe|Hippocampus	FBXO21	RHOT1	CDC42SE2	C8orf88	MRPS30	CAMTA2	ZC3H15	CCNH	TSNAX	ATP6V1C1	MAP4K3	MYT1L	CELF2	ZC3H12B	CCNC	PDS5B	PHTF1	SNTG1	HDAC4
15149	Q02880	Parietal_lobe|Occipital_lobe|Temporal_lobe|Cerebellum	PARP2	ZNF567	SNAP25	LIN7A	CNTN1	PAK1	POLR2B	CSNK1G2	MTMR9	CAMTA2	GNL1	ZHX1	TRIM23	RBBP5	NR2C2	UBE2W	MAPK14	TTC9	DNM1
15150	Q01732	Frontal_lobe|Occipital_lobe|Temporal_lobe|Accumbens	FBXO41	KCNIP1	ARPP19	C8orf88	PANX1	REPS2	SPIN1	LEMD3	AMZ2	PARP2	SERP2	ZC3H12B	PNMA1	SIPA1L1	MYT1L	ATL2	TRAPPC6B	GPHN	KLHL42
15151	Q08836	Midbrain|Vestibular_nuclei_superior|Dorsal_root_ganglia|Trigeminal_ganglia	ARL6IP5	IMMT	AKAP12	TOM1L1	COPS2	UTRN	ARHGAP12	CSTB	PSMB1	LRRC8C	CEP83	ORMDL2	ACVR1	NOC3L	MOB1A	BACE2	ELOVL6	MYOF	RPL15
15152	Q00214	Cerebral_cortex|Parietal_lobe|Occipital_lobe|Putamen	WDR12	GNL1	TOMM20	GPATCH4	ZNF148	PCSK2	MRPS30	MFN2	ASH1L	REPS2	SERP2	SACS	ARMC9	CAMTA2	SFXN5	GPHN	CSMD1	AHCTF1	ATP2B1
15153	Q08725	Hypothalamus|Vestibular_nuclei_superior|Dorsal_root_ganglia|Trigeminal_ganglia	MORC2	TMEM248	STMN2	TOM1L1	CCDC92	RNF135	CSTB	ABHD3	PSMB1	PHOSPHO2	EAPP	ORMDL2	TSG101	TNIP2	CD63	FNDC3A	MYOF	SDK2	PAM
15154	Q00228	Cerebral_cortex|Parietal_lobe|Occipital_lobe|Dorsal_root_ganglia	MRPS2	COPS3	PGK1	PTGFRN	DENR	FGFR1OP2	MDN1	YWHAG	ANKRD46	GLMN	CELF2	MAP1A	PCSK2	PEX11B	RSL24D1	UBE2W	EPB41L4B	PDS5B	SYTL2
15155	Q08836	Midbrain|Vestibular_nuclei_superior|Dorsal_root_ganglia|Trigeminal_ganglia	EPB41L3	IMMT	AKAP12	SERPINA1	HIBADH	PSMB1	CAPN7	EAPP	PTPN12	ARHGAP12	COPS2	MOB1A	LRRC8C	NOC3L	ACVR1	CALCOCO2	BACE2	MYOF	RPL15
15156	Q06450	Corpus_callosum|Midbrain|Nodose_nucleus|Spinal_cord	UEVLD	FIS1	UPF3A	LBR	TEP1	CUL4A	RNF141	ARID4B	ITCH	INTS2	ZFAND3	HADHB	UBL3	WASF2	MOB1A	SLC35F5	SYK	HAVCR2	GFAP
15157	Q02875	Parietal_lobe|Occipital_lobe|Temporal_lobe|Hippocampus	RAPGEF2	RHOT1	GRIA2	BCAS4	TSNAX	CCNC	ZC3H12B	NNT	ATP6V1C1	SCG3	ZNF277	ZC3H15	ANAPC7	MAP4K3	SERP2	TRAPPC6B	PHTF1	DEAF1	SCN3B
15158	Q08850	Medulla|Spinal_cord|Dorsal_root_ganglia|Trigeminal_ganglia	HPS5	PEX7	MBNL1	FCER1G	DPM1	FKBP14	PCNA	EAPP	AHCY	TJP1	ATP7A	EPB41L3	TANC1	LAMP1	COPS2	SUCLG2	NT5E	FSD1L	RPL27A
15159	Q00467	Cerebral_cortex|Occipital_lobe|Amygdala|Hippocampus	MRPL1	DGCR2	DLG2	LIN7A	SERP2	COA7	TSNAX	MTMR9	CYB5B	CFAP221	RHOT1	ZNF589	ZC3H12B	CAMTA2	MAP1A	CSMD1	DEAF1	UBE2W	SCN3B
15160	Q01551	Frontal_lobe|Parietal_lobe|Occipital_lobe|Cerebellum	CAMTA2	AP3B2	CAMKK2	LIN7A	RBBP5	FBXO41	C12orf43	RSL24D1	MTMR9	STRIP1	FBXO21	SPOCK1	PPM1L	GNL1	CCNC	DGKE	ATL2	TTC9	CALM1
15161	Q08849	Medulla|Nodose_nucleus|Dorsal_root_ganglia|Trigeminal_ganglia	DTX3L	HPS5	A2M	PRKX	COL18A1	RNF139	HDAC1	TPT1	INSIG1	CD63	FUNDC1	RAB33B	FER	SNRPB2	CSTB	RAB23	KIF16B	SMIM10	SON
15162	Q08725	Hypothalamus|Vestibular_nuclei_superior|Dorsal_root_ganglia|Trigeminal_ganglia	MORC2	FADS1	STMN2	TOM1L1	RPS27L	HDAC1	DENR	PHOSPHO2	CSTB	PSMB1	CD63	EAPP	ABHD3	RNF135	INSIG1	FNDC3A	KIF16B	MYOF	BLOC1S6
15163	Q03090	Parietal_lobe|Temporal_lobe|Amygdala|Hippocampus	E2F3	CYB5B	GRIA2	BCAS4	MTMR9	CCNC	PEX11B	ZC3H12B	BTBD1	ATP6V1A	ACVR2A	LYRM9	AKIRIN2	RHOT1	PIANP	KCNT2	TRAPPC6B	UBE2W	IDS
15164	Q00467	Cerebral_cortex|Occipital_lobe|Amygdala|Hippocampus	MRPL1	DGCR2	DLG2	LIN7A	MAP1A	ZC3H12B	MYO10	ZNF589	SFXN5	RHOT1	MTMR9	CDC37L1	CYB5B	TSNAX	CAMTA2	CSMD1	DEAF1	UBE2W	SCN3B
15165	Q08855	Nodose_nucleus|Spinal_cord|Dorsal_root_ganglia|Trigeminal_ganglia	PSMB1	CAPN2	RWDD1	SMC4	INSIG1	GPBP1L1	NUP37	TSG101	RPS27L	MOB1A	PPIC	PTTG1IP	TOPORS	TANC1	ARHGAP12	TWSG1	SUCLG2	SMIM10	A2M
15166	Q00012	Cerebral_cortex|Frontal_lobe|Parietal_lobe|Cerebellum	PARP2	ASH1L	SCN2A	POU6F1	CSNK1G2	NR2C2	TRIM23	ZNF148	MTMR9	ZNF567	PAK1	ATP6V1A	ZNF554	FBXO41	C12orf43	AHCTF1	TTC9	DGKE	USP33
15167	Q00436	Cerebral_cortex|Occipital_lobe|Accumbens|Putamen	SSBP2	EPB41L1	RIF1	GPATCH4	PCP4L1	GNL1	MYO10	SACS	MFN2	MYT1L	IRAK1BP1	AKAP8L	PIANP	CORO2B	REPS2	RALGAPA2	MARK4	DGKE	KLHL42
15168	Q08847	Medulla|Nodose_nucleus|Spinal_cord|Dorsal_root_ganglia	RNF135	TEP1	RWDD1	PRKX	AHCY	CCNK	INSIG1	IFITM1	RNF139	COL18A1	MOB1A	SH2B3	FDFT1	CSTB	KRTCAP2	KIF16B	BACE2	RAB23	RPL15
15169	Q00001	Cerebral_cortex|Frontal_lobe|Parietal_lobe|Occipital_lobe	BTBD1	REPS2	SYTL2	LIN7A	STRIP1	CDK5R2	FBXO21	TSNAX	ZNF567	KIF3A	ZNF148	MAP1A	NRBF2	GLMN	ATP6V1C1	GPHN	UBE2W	PHTF1	RIMS2
15170	Q08620	Subthalamic_nuclei|Midbrain|Nodose_nucleus|Spinal_cord	AGA	HADHB	FGFR2	NUDCD2	MED14	FAM177A1	CHURC1	COL18A1	MOB1A	YES1	LRRC8C	RNF141	RNF13	NAB1	LIMCH1	DIXDC1	SYK	HAVCR2	RABEP1
15171	Q02880	Parietal_lobe|Occipital_lobe|Temporal_lobe|Cerebellum	MXD1	FBXO21	SNAP25	POU6F1	ANKLE2	MTMR9	GNL1	ZHX1	PAK1	RNF41	CNTN1	CAMTA2	ASH1L	RBBP5	TRIM23	MAPK14	AHCTF1	TTC9	HDAC4
15172	Q08839	Midbrain|Nodose_nucleus|Dorsal_root_ganglia|Trigeminal_ganglia	GIN1	SH2B3	PDCD6IP	TGFBR1	COL18A1	EPB41L3	CCNK	CSTB	PELI1	EIF6	HIBADH	TEP1	GSTP1	FUNDC1	NAB1	DEXI	CALCOCO2	ELOVL6	A2M
15173	Q00239	Cerebral_cortex|Parietal_lobe|Temporal_lobe|Cerebellum	ZNF567	PARP2	SCN2A	LIN7A	MTMR9	NR2C2	TDP2	SPOCK1	PNMA1	PPM1L	PAK1	GLMN	MAP4K3	TRIM23	C12orf43	TTC9	TRAPPC6B	ATL2	CAMKK2
15174	Q01541	Frontal_lobe|Parietal_lobe|Occipital_lobe|Temporal_lobe	BTBD1	MRPS30	ZMYND8	ZNF280B	CDK14	MAGI3	ZC3H12B	EFHD2	GLMN	CAMK2G	STRIP1	DENR	SPRYD7	ASH1L	CAMTA2	EPB41L4B	GPHN	YOD1	CAMK1D
15175	Q01551	Frontal_lobe|Parietal_lobe|Occipital_lobe|Cerebellum	CKB	SUMO1	CAMKK2	LIN7A	CDC34	GLMN	ZHX1	ZNF567	GNL1	CCNC	TRIM23	SPOCK1	MTMR9	RNF41	LCMT1	AHCTF1	TTC9	ATL2	RIF1
15176	Q03332	Parietal_lobe|Accumbens|Putamen|Hippocampus	GUK1	ZNF554	ANKS1B	GPATCH4	CDK5R2	GNAL	SNN	FAM149A	EPB41L1	AKAP8L	AKIRIN2	ANAPC7	TMEM106C	CLUH	SIPA1L1	DEAF1	DGKE	PPP2R1A	CAMK1D
15177	Q00404	Cerebral_cortex|Occipital_lobe|Temporal_lobe|Amygdala	ANKRD46	PNMA1	SYTL2	LIN7A	MRPS30	C12orf43	ARL8B	SCG3	SLITRK1	ZC3H12B	GLRB	BTBD1	ANAPC7	FBXO21	RHOT1	DEAF1	GPHN	TRAPPC6B	NRXN1
15178	Q00234	Cerebral_cortex|Parietal_lobe|Temporal_lobe|Hippocampus	RAPGEF2	RHOT1	SCN3B	BCAS4	ZC3H12B	BTBD3	MTMR9	FBXO21	CCNH	CYB5B	NNT	C12orf43	SLITRK1	MRPS30	BTBD1	DEAF1	SNTG1	TRAPPC6B	HDAC4
15179	Q00467	Cerebral_cortex|Occipital_lobe|Amygdala|Hippocampus	DGCR2	CDK14	DLG2	LIN7A	SERP2	TSNAX	SFXN5	COA7	EPB41L1	IQCE	ZNF589	GALNT11	MTMR9	CDC37L1	MYO10	CSMD1	DEAF1	UBE2W	SCN3B
15180	Q00436	Cerebral_cortex|Occipital_lobe|Accumbens|Putamen	SSBP2	ANAPC7	RIF1	GPATCH4	AMZ2	GNL1	ASH1L	MFN2	SIPA1L1	CORO2B	REPS2	SERP2	AKAP8L	MYT1L	ARMC9	RALGAPA2	MARK4	AHCTF1	ATP2B1
15181	Q00296	Cerebral_cortex|Parietal_lobe|Amygdala|Hippocampus	CDC34	MRPL1	SCN3B	BCAS4	SFXN5	CAMTA2	LRRC4C	GUK1	E2F3	RHOT1	CYB5B	ZNF589	CLUH	MTMR9	ZC3H15	CSMD1	CLTB	DEAF1	IDS
15182	Q06466	Corpus_callosum|Vestibular_nuclei_superior|Nodose_nucleus|Spinal_cord	RDX	SMARCA5	PAPOLA	HPS3	HADHB	FDFT1	ZFP90	KXD1	LRRFIP2	NT5DC1	YES1	FAM177A1	CMC2	TEP1	ABHD5	FAIM	CARD8	SYK	KLK6
15183	Q08635	Subthalamic_nuclei|Medulla|Dorsal_root_ganglia|Trigeminal_ganglia	CYBRD1	GADD45B	A2M	SMC4	ZNF410	RAB33B	COL18A1	PTPN12	TPT1	TEP1	TJP1	SS18	GSTP1	RPS27L	ATP7A	CALCOCO2	SUCLG2	BACE2	RPL27A
15184	Q00001	Cerebral_cortex|Frontal_lobe|Parietal_lobe|Occipital_lobe	MXD1	PARP2	GSK3B	POU6F1	MAP1A	YWHAG	ZC3H12B	CDK5R2	STRIP1	PPFIA2	NR2C2	ZC3H15	PEX11B	SPRYD7	TSNAX	UBE2W	PHTF1	TRAPPC6B	SCN2A
15185	Q00216	Cerebral_cortex|Parietal_lobe|Occipital_lobe|Hippocampus	DGCR2	RHOT1	USP33	POU6F1	IQCE	MDN1	BTBD3	MTMR9	CDC37L1	CAMTA2	EPB41L1	CSNK1G2	GABRB2	ZC3H12B	NNT	SNTG1	CSMD1	PDS5B	SPEN
15186	Q06347	Corpus_callosum|Subthalamic_nuclei|Vestibular_nuclei_superior|Spinal_cord	AP1S2	ZNF765	GFAP	HPS3	PHGDH	LRRFIP2	FAM177A1	HADHB	SMARCA5	SS18	CHUK	ZC3H4	RNF141	CHURC1	NT5DC1	HAVCR2	CARD8	SLC35F5	KLK6
15187	Q00031	Cerebral_cortex|Frontal_lobe|Occipital_lobe|Cerebellum	ASH1L	PARP2	CAMKK2	POU6F1	RSL24D1	PAK1	ZNF567	MTMR9	IGIP	LEMD3	CDC34	GNL1	SPOCK1	ATP6V1A	C12orf43	GRIPAP1	TTC9	GPHN	MAPT
15188	Q08725	Hypothalamus|Vestibular_nuclei_superior|Dorsal_root_ganglia|Trigeminal_ganglia	MORC2	FADS1	STMN2	TOM1L1	ORMDL2	RNF135	CCDC92	INSIG1	CD63	PHOSPHO2	SNRPD3	HDAC1	TNIP2	RPS27L	TSG101	SDK2	MYOF	FNDC3A	ADH5
15189	Q08836	Midbrain|Vestibular_nuclei_superior|Dorsal_root_ganglia|Trigeminal_ganglia	GSTP1	MRPL47	AKAP12	TOM1L1	UTRN	ORMDL2	MOB1A	EAPP	CFL2	CAPN7	CD99L2	ACVR1	PSMB1	DOCK11	PTPN12	BACE2	CCNG1	MYOF	VCP
15190	Q08836	Midbrain|Vestibular_nuclei_superior|Dorsal_root_ganglia|Trigeminal_ganglia	EPB41L3	MRPL47	AKAP12	TGFBR1	CCDC92	NOC3L	EAPP	NUP37	COPS2	MOB1A	CAPN7	ACVR1	CEP83	CFL2	CSTB	CALCOCO2	MYOF	ELOVL6	PSMC6
15191	Q08635	Subthalamic_nuclei|Medulla|Dorsal_root_ganglia|Trigeminal_ganglia	RNF135	CYBRD1	A2M	SERPINA1	GSTP1	SH2B3	TNIP2	TJP1	RAB33B	RPS27L	COL18A1	PTPN12	GATM	DOCK11	TEP1	SLC35F5	CCNG1	LMNA	RPL15
15192	Q00002	Cerebral_cortex|Frontal_lobe|Parietal_lobe|Temporal_lobe	RHOT1	KHDRBS3	HDAC4	PTGFRN	GLMN	NR2C2	CDC37L1	TSNAX	YWHAG	CDK14	CYB5B	CAMTA2	ATP6V1C1	KIF3A	SUMO1	TRAPPC6B	PHTF1	UBE2W	RIMS2
15193	Q00012	Cerebral_cortex|Frontal_lobe|Parietal_lobe|Cerebellum	MXD1	CAMTA2	CAMKK2	LIN7A	ZNF567	NR2C2	AP3B2	ZNF148	PAK1	ZNF554	SPOCK1	LCMT1	FBXO21	ATP6V1A	MTMR9	TTC9	ATL2	PHTF1	MAPT
15194	Q01740	Frontal_lobe|Occipital_lobe|Temporal_lobe|Cerebellum	MXD1	PARP2	SNAP25	LIN7A	PPM1L	CNTN1	ANKLE2	PAK1	RNF41	MTMR9	ATP6V1A	CAMTA2	TRIM23	LEMD3	CCNC	MAPK14	GPHN	TTC9	CAMKK2
15195	Q01551	Frontal_lobe|Parietal_lobe|Occipital_lobe|Cerebellum	SUMO1	MXD1	CAMKK2	POU6F1	PNMA1	FBXO41	CDC37L1	RNF41	ZHX1	GNL1	MTMR9	ATP6V1A	GLMN	TRIM23	FBXO21	AHCTF1	TTC9	GPHN	NRXN1
15196	Q00436	Cerebral_cortex|Occipital_lobe|Accumbens|Putamen	SSBP2	LPGAT1	RIF1	GPATCH4	REPS2	AMZ2	ARMC9	IRAK1BP1	PCP4L1	ASH1L	GNL1	MYT1L	SERP2	MFN2	CORO2B	RALGAPA2	GPHN	DGKE	ARPP19
15197	Q03194	Parietal_lobe|Temporal_lobe|Dorsal_root_ganglia|Trigeminal_ganglia	TMSB10	ANKLE2	BLOC1S6	CDC42EP3	KIAA1191	PFKP	LYRM9	TOPORS	NRBF2	PCSK2	MAGI3	ZC3H15	DPM1	DUSP3	EAPP	SEC24D	CCDC6	YOD1	RAN
15198	Q00216	Cerebral_cortex|Parietal_lobe|Occipital_lobe|Hippocampus	MAP1A	DGCR2	DLG2	LIN7A	IQCE	MDN1	CCNH	GALNT11	C12orf43	ZNF148	CFAP221	EPB41L1	NNT	CSNK1G2	TSNAX	DEAF1	PDS5B	PHTF1	DNM1
15199	Q00031	Cerebral_cortex|Frontal_lobe|Occipital_lobe|Cerebellum	ASH1L	NR2C2	CAMKK2	LIN7A	WRAP73	IGIP	PPM1L	PAK1	TDP2	CDC34	FBXO21	TRIM23	ZNF567	C12orf43	ZNF148	GPHN	GRIPAP1	PHTF1	MAPT
15200	Q08725	Hypothalamus|Vestibular_nuclei_superior|Dorsal_root_ganglia|Trigeminal_ganglia	COLEC12	FADS1	STMN2	TOM1L1	RNF135	EAPP	PHOSPHO2	DENR	SNRPD3	CSTB	ABHD3	TNIP2	CD63	TSG101	CCDC92	SDK2	MYOF	KIF16B	RPL15
15201	Q00002	Cerebral_cortex|Frontal_lobe|Parietal_lobe|Temporal_lobe	RAPGEF2	TRIM23	RANBP9	PTGFRN	CAMTA2	CSNK1G2	YWHAG	PPFIA2	ATP6V1C1	ZC3H12B	FBXO41	CYB5B	GLMN	KIF3A	CDC37L1	UBE2W	CSMD1	YOD1	DLG2
15202	Q00467	Cerebral_cortex|Occipital_lobe|Amygdala|Hippocampus	MRPL1	CDK14	DLG2	LIN7A	ZC3H12B	ZC3H15	MYO10	IQCE	FBXO21	GALNT11	RHOT1	TSNAX	ZNF589	CYB5B	MAP1A	CSMD1	DEAF1	UBE2W	SCN3B
15203	Q00234	Cerebral_cortex|Parietal_lobe|Temporal_lobe|Hippocampus	RAPGEF2	RHOT1	ZMYND8	C8orf88	SERP2	CYB5B	BTBD1	CAMTA2	FBXO21	NNT	SLITRK1	MTMR9	PPFIA2	ZC3H12B	CSNK1G2	PHTF1	SNTG1	TRAPPC6B	GRIA2
15204	Q08837	Midbrain|Nodose_nucleus|Spinal_cord|Dorsal_root_ganglia	INSIG1	NOC3L	TMEM230	SMC4	NRBF2	PRDX1	MCEE	COMMD2	AHCY	TANC1	STK39	EPB41L3	GSTP1	GIN1	ARHGAP12	SWAP70	CALCOCO2	SNX1	PDCD6IP
15205	Q00467	Cerebral_cortex|Occipital_lobe|Amygdala|Hippocampus	DGCR2	MRPL1	DLG2	BCAS4	SERP2	MYO10	MAP1A	CDC37L1	RHOT1	EPB41L1	ZC3H12B	LRRC4C	IQCE	ZNF589	COA7	CSMD1	DEAF1	UBE2W	SCN3B
15206	Q08836	Midbrain|Vestibular_nuclei_superior|Dorsal_root_ganglia|Trigeminal_ganglia	GSTP1	CRBN	AKAP12	SERPINA1	COPS2	CSTB	ACVR1	NUP37	CEP83	CD99L2	LRRC8C	DOCK11	CCDC92	UTRN	ORMDL2	CALCOCO2	MYOF	BACE2	RPL15
15207	Q02955	Parietal_lobe|Occipital_lobe|Hippocampus|Cerebellum	ZNF589	RBBP5	USP33	POU6F1	CSNK1G2	MBD4	MAP4K3	CDC37L1	BTBD3	MDN1	SPOCK1	CCNC	MTMR9	CDC34	GABRB2	TRAPPC6B	PDS5B	TTC9	CAMKK2
15208	Q00004	Cerebral_cortex|Frontal_lobe|Parietal_lobe|Accumbens	SERP2	WDR12	CELF4	C8orf88	ARMC9	NNT	CFAP221	PNMA1	FBXO41	ZNF148	ZNF554	MFN2	MRPL41	SNN	LCMT1	RARB	DGKE	AHCTF1	CAMK1D
15209	Q00211	Cerebral_cortex|Parietal_lobe|Occipital_lobe|Temporal_lobe	NRBF2	DUSP3	SYTL2	CDC42EP3	LEMD3	ARL8B	MDN1	CDC37L1	GHITM	OSBPL1A	STRIP1	ASH1L	SPRYD7	ATP6V1C1	CDK14	PHTF1	EPB41L4B	YOD1	ZMYND8
15210	Q06338	Corpus_callosum|Subthalamic_nuclei|Midbrain|Spinal_cord	APPL2	FIS1	KLK6	GLIPR2	HADHB	CCNK	MCEE	UEVLD	ABHD5	SH2B3	LIMCH1	SS18	GCLC	PRDX1	RBM7	PPP2R5A	HAVCR2	SLC35F5	UPF3A
15211	Q00031	Cerebral_cortex|Frontal_lobe|Occipital_lobe|Cerebellum	GABRB2	SUMO1	CAMKK2	LIN7A	ZNF148	C12orf43	CDC34	ZNF567	FBXO21	GNL1	TDP2	TRIM23	SPOCK1	PPM1L	KLF13	GRIPAP1	PHTF1	TTC9	MAPT
15212	Q01564	Frontal_lobe|Parietal_lobe|Temporal_lobe|Hippocampus	RHOT1	PPFIA2	CDC42SE2	C8orf88	FGD1	ZC3H12B	SPRYD7	PEX11B	CNTN1	MYT1L	DUSP3	ATP6V1A	NNT	CYB5B	CCNC	UBE2W	TRAPPC6B	KCNT2	SNAP25
15213	Q00216	Cerebral_cortex|Parietal_lobe|Occipital_lobe|Hippocampus	FBXO21	ARHGAP44	ZMYND8	CDC42EP3	CCNH	ZNF148	PPFIA2	C12orf43	BTBD1	GALNT11	NNT	ATP6V1A	MDN1	CELF2	MTMR9	CAPS2	PHTF1	SNTG1	CAMK1D
15214	Q00467	Cerebral_cortex|Occipital_lobe|Amygdala|Hippocampus	MRPL1	DGCR2	DLG2	BCAS4	SFXN5	EPB41L1	ZC3H15	FBXO21	SERP2	COA7	MAP1A	ZC3H12B	GALNT11	TSNAX	CFAP221	CSMD1	DEAF1	UBE2W	SCN3B
15215	Q06343	Corpus_callosum|Subthalamic_nuclei|Medulla|Spinal_cord	SCARB2	PCNA	KLK6	HPS3	LACTB2	GADD45B	TPT1	KAT6A	HADHB	PHF3	TAB2	TRMT11	RBM7	SMARCA5	CCNK	HAVCR2	FUT8	SRSF6	RPL27A
15216	Q08839	Midbrain|Nodose_nucleus|Dorsal_root_ganglia|Trigeminal_ganglia	AHCY	TNIP1	VCP	TGFBR1	MOB1A	ARHGAP12	MCEE	TSG101	ORMDL2	EIF6	COMMD2	CSTB	CCNK	EPB41L3	COL18A1	DEXI	BACE2	ELOVL6	A2M
15217	Q08836	Midbrain|Vestibular_nuclei_superior|Dorsal_root_ganglia|Trigeminal_ganglia	ARL6IP5	ELAVL2	AKAP12	TGFBR1	LRRC8C	CD99L2	CEP83	PTPN12	ARHGAP12	UTRN	PSMB1	CAPN7	MOB1A	NOC3L	CFL2	MYOF	ELOVL6	CCNG1	VCP
15218	Q00239	Cerebral_cortex|Parietal_lobe|Temporal_lobe|Cerebellum	ZNF567	PARP2	SCN2A	LIN7A	ASH1L	LEMD3	TRIM23	PNMA1	TDP2	GLMN	PPM1L	CSNK1G2	NR2C2	ATP6V1A	PAK1	TRAPPC6B	ATL2	PHTF1	RIF1
15219	Q00211	Cerebral_cortex|Parietal_lobe|Occipital_lobe|Temporal_lobe	CCNH	GLRB	DLG2	PTGFRN	CYB5B	ASH1L	DENR	GHITM	FBXO41	MAGI3	NR2C2	MAP1A	STRIP1	ATP6V1C1	CAMK2G	CSMD1	RALGAPA2	KCNT2	ZMYND8
15220	Q00004	Cerebral_cortex|Frontal_lobe|Parietal_lobe|Accumbens	WDR12	SERP2	CELF4	PIK3R2	SIPA1L1	MFN2	MRPS30	MRPL41	LCMT1	CSNK1G2	NNT	ZNF148	CFAP221	ARMC9	REPS2	AHCTF1	CSMD1	RARB	ZMYND8
15221	Q00002	Cerebral_cortex|Frontal_lobe|Parietal_lobe|Temporal_lobe	RAPGEF2	SLITRK1	SYTL2	PTGFRN	NR2C2	YWHAG	SUMO1	TSNAX	ATP6V1C1	PEX11B	CSNK1G2	GLMN	ZC3H12B	CDC37L1	ARL8B	CSMD1	PHTF1	UBE2W	GAP43
15222	Q01551	Frontal_lobe|Parietal_lobe|Occipital_lobe|Cerebellum	IGIP	MAP4K3	CAMKK2	POU6F1	RBBP5	NR2C2	MTMR9	RNF41	PAK1	ATP6V1A	TRIM23	LEMD3	SPOCK1	STRIP1	FBXO41	TTC9	MAPK14	GPHN	MAPT
15223	Q00001	Cerebral_cortex|Frontal_lobe|Parietal_lobe|Occipital_lobe	ASH1L	NNT	MAPT	PTGFRN	ZC3H15	ZNF567	NRBF2	ATP6V1C1	KIF3A	CSNK1G2	GALNT11	SPRYD7	ZNF148	GLMN	MYT1L	KCNT2	PHTF1	UBE2W	NRXN1
15224	Q08836	Midbrain|Vestibular_nuclei_superior|Dorsal_root_ganglia|Trigeminal_ganglia	MRPL47	EPB41L3	AKAP12	TOM1L1	PSMB1	CFL2	CD99L2	ORMDL2	ACVR1	MOB1A	HIBADH	ARHGAP12	DOCK11	CCDC92	CSTB	CCNG1	ELOVL6	BACE2	VCP
15225	Q00436	Cerebral_cortex|Occipital_lobe|Accumbens|Putamen	SSBP2	LRRC4C	RIF1	GPATCH4	AMZ2	AKAP8L	IRAK1BP1	SACS	GNL1	ARMC9	CDK5R2	PIANP	MYO10	ASH1L	SNN	RARB	AHCTF1	GPHN	ARPP19
15226	Q06350	Corpus_callosum|Subthalamic_nuclei|Nodose_nucleus|Spinal_cord	NT5DC1	KXD1	RPL27A	FCER1G	DIP2B	PEA15	SMARCA5	KDM1B	GCLC	LAMP1	SCLY	BIRC6	COL18A1	HADHB	PELI1	KIF16B	SLC35F5	CCNG1	MAP4K4
15227	Q00436	Cerebral_cortex|Occipital_lobe|Accumbens|Putamen	WDR12	LRRC4C	RIF1	GPATCH4	PIANP	GNL1	AMZ2	ASH1L	ARMC9	SNN	MYO10	CDK5R2	SIPA1L1	IRAK1BP1	REPS2	RARB	MGAT4A	GPHN	KLHL42
15228	Q00467	Cerebral_cortex|Occipital_lobe|Amygdala|Hippocampus	CDK14	DGCR2	DLG2	LIN7A	SERP2	CYB5B	SFXN5	FBXO21	COA7	GALNT11	ZNF589	TSNAX	CDC37L1	ZC3H12B	MTMR9	CSMD1	DEAF1	UBE2W	DCLK1
15229	Q00001	Cerebral_cortex|Frontal_lobe|Parietal_lobe|Occipital_lobe	OSBPL1A	VPS41	DNM1	PTGFRN	NR2C2	ZC3H12B	SPRYD7	NRBF2	STRIP1	MAGI3	CFAP221	ZC3H15	CCM2	PEX11B	PPFIA2	SNTG1	UBE2W	GPHN	RIF1
15230	Q06342	Corpus_callosum|Subthalamic_nuclei|Medulla|Nodose_nucleus	LZTS2	BBX	KLK6	LBR	NKAP	DIP2B	TJP1	DNAJB2	WDFY2	RASSF4	POGK	PEA15	SCLY	KXD1	MBTD1	HAVCR2	FUT8	CARD8	FRYL
15231	Q01732	Frontal_lobe|Occipital_lobe|Temporal_lobe|Accumbens	FBXO41	RNASEH2B	ARPP19	C8orf88	SPIN1	SERP2	ZC3H12B	PANX1	NNT	PARP2	PNMA1	AMZ2	MYT1L	REPS2	MRPS30	GPHN	MGAT4A	TRAPPC6B	CAMK1D
15232	Q08725	Hypothalamus|Vestibular_nuclei_superior|Dorsal_root_ganglia|Trigeminal_ganglia	MORC2	FADS1	STMN2	TOM1L1	ABHD3	RNF135	INSIG1	CD63	TNIP2	CCDC92	HDAC1	EAPP	PHOSPHO2	PSMB1	SNRPD3	MYOF	SDK2	KIF16B	BLOC1S6
15233	Q00234	Cerebral_cortex|Parietal_lobe|Temporal_lobe|Hippocampus	RAPGEF2	RHOT1	ZMYND8	C8orf88	BTBD3	CCNH	BTBD1	PPFIA2	SLITRK1	SCG3	ZC3H12B	CSNK1G2	CAMTA2	C12orf43	MTMR9	KCNT2	DEAF1	TRAPPC6B	GRIA2
15234	Q01546	Frontal_lobe|Parietal_lobe|Occipital_lobe|Hippocampus	PPFIA2	ZNF148	ZMYND8	C8orf88	MYT1L	PEX11B	DUSP3	TSNAX	NNT	MRPS30	BTBD1	CFAP221	IQCE	CAMTA2	RBBP5	PHTF1	UBE2W	DEAF1	DCLK1
15235	Q02880	Parietal_lobe|Occipital_lobe|Temporal_lobe|Cerebellum	TDP2	MXD1	SNAP25	POU6F1	MTMR9	CCNC	ANKLE2	CAMTA2	POLR2B	CDC37L1	RNF41	PPM1L	TRIM23	STRIP1	LEMD3	TTC9	ATL2	DGKE	CALM1
15236	Q08725	Hypothalamus|Vestibular_nuclei_superior|Dorsal_root_ganglia|Trigeminal_ganglia	COLEC12	FADS1	STMN2	TOM1L1	PHOSPHO2	HDAC1	DENR	CCDC92	CD63	SNRPD3	EAPP	TSG101	ABHD3	RNF135	RPS27L	FNDC3A	KIF16B	MYOF	PAM
15237	Q01740	Frontal_lobe|Occipital_lobe|Temporal_lobe|Cerebellum	SUMO1	PARP2	SNAP25	LIN7A	PPM1L	FBXO41	SPOCK1	RSL24D1	PNMA1	C12orf43	GNL1	ASH1L	GLMN	TRIM23	CDC37L1	TTC9	ATL2	GPHN	CALM1
15238	Q00214	Cerebral_cortex|Parietal_lobe|Occipital_lobe|Putamen	EPB41L1	WDR12	RIF1	GPATCH4	ANAPC7	ZNF148	MYT1L	SFXN5	SIPA1L1	IQCE	CORO2B	MFN2	ARMC9	LEMD3	PCSK2	UBE2W	TRAPPC6B	RALGAPA2	CAMKK2
15239	Q08836	Midbrain|Vestibular_nuclei_superior|Dorsal_root_ganglia|Trigeminal_ganglia	ELAVL2	EPB41L3	AKAP12	SERPINA1	CEP83	ORMDL2	CD99L2	CSTB	ARHGAP12	PSMB1	HIBADH	LRRC8C	CCDC92	DOCK11	NOC3L	ELOVL6	CCNG1	BACE2	RPL15
15240	Q00021	Cerebral_cortex|Frontal_lobe|Occipital_lobe|Temporal_lobe	PNMA1	SUMO1	KLHL42	PTGFRN	YWHAG	CDK14	FBXO21	PANX1	CYB5B	IGIP	MAGI3	PPFIA2	GLMN	SPRYD7	GHITM	YOD1	EPB41L4B	TRAPPC6B	SNAP25
15241	Q00001	Cerebral_cortex|Frontal_lobe|Parietal_lobe|Occipital_lobe	EFHD2	CDK14	RANBP9	LIN7A	MAP1A	TDP2	CSNK1G2	CCM2	SPRYD7	ZNF148	STRIP1	NRBF2	GLMN	GHITM	ZNF567	KCNT2	GPHN	SNTG1	RIMS2
15242	Q06347	Corpus_callosum|Subthalamic_nuclei|Vestibular_nuclei_superior|Spinal_cord	AP1S2	RDX	GFAP	HPS3	ABHD5	SS18	PRDX1	FMNL2	AHCYL1	CETN3	LACTB2	RNF141	YES1	LRRFIP2	CHUK	HAVCR2	SYK	CARD8	PPFIA1
15243	Q02872	Parietal_lobe|Occipital_lobe|Temporal_lobe|Accumbens	FBXO41	DCK	ARPP19	C8orf88	PARP2	SPRED1	ANAPC7	SIPA1L1	PNMA1	SPIN1	CYB5B	SNN	MYT1L	ZC3H12B	CELF2	DZIP1	PDS5B	MGAT4A	KLHL42
15244	Q02880	Parietal_lobe|Occipital_lobe|Temporal_lobe|Cerebellum	SPOCK1	TDP2	SNAP25	POU6F1	GLMN	TOPORS	FBXO41	STRIP1	ASH1L	POLR2B	RNF41	NR2C2	CAMTA2	RBBP5	PNMA1	AHCTF1	TTC9	DGKE	HDAC4
15245	Q00214	Cerebral_cortex|Parietal_lobe|Occipital_lobe|Putamen	CCM2	WDR12	TOMM20	GPATCH4	SSBP2	SFXN5	ZNF148	SIPA1L1	AMZ2	CAMTA2	SACS	ANAPC7	ASH1L	REPS2	MYT1L	RALGAPA2	CSMD1	DGKE	CAMKK2
15246	Q00228	Cerebral_cortex|Parietal_lobe|Occipital_lobe|Dorsal_root_ganglia	MRPS2	DUSP3	PGK1	PTGFRN	PCSK2	GHITM	MAP1A	PFKP	MDN1	GLMN	MAGI3	TDP2	ZNF277	ARL8B	CELF2	PDS5B	KCNT2	EPB41L4B	PSMC6
15247	Q00211	Cerebral_cortex|Parietal_lobe|Occipital_lobe|Temporal_lobe	TSNAX	ATP6V1B2	SYTL2	POU6F1	GLMN	MAGI3	ZNF277	FBXO41	TET3	ZC3H12B	CAMTA2	HEXIM1	MAP1A	ARL8B	CAMK2G	TRAPPC6B	YOD1	RALGAPA2	PGK1
15248	Q08836	Midbrain|Vestibular_nuclei_superior|Dorsal_root_ganglia|Trigeminal_ganglia	MRPL47	EPB41L3	AKAP12	TOM1L1	CCDC92	ORMDL2	EAPP	CAPN7	CSTB	CFL2	PSMB1	CEP83	LRRC8C	ARHGAP12	CD99L2	CALCOCO2	CCNG1	BACE2	PSMC6
15249	Q00211	Cerebral_cortex|Parietal_lobe|Occipital_lobe|Temporal_lobe	PNMA1	GLRB	KLHL42	CDC42EP3	CDK14	TDP2	ZC3H12B	ANAPC7	MDN1	CDC37L1	IGIP	MYT1L	DENR	OSBPL1A	MAP1A	GPHN	TRAPPC6B	CSMD1	ZMYND8
15250	Q00021	Cerebral_cortex|Frontal_lobe|Occipital_lobe|Temporal_lobe	COA7	SCG3	TOMM20	PTGFRN	PEX11B	FBXO21	ARL8B	CYB5B	TSNAX	LEMD3	ASH1L	CAMK2G	PPFIA2	CDC37L1	KIF3A	CSMD1	RALGAPA2	TRAPPC6B	DLG2
15251	Q01541	Frontal_lobe|Parietal_lobe|Occipital_lobe|Temporal_lobe	SLITRK1	PPM1L	KLHL42	LIN7A	LEMD3	STRIP1	ZC3H12B	SPRYD7	GLMN	DENR	KIF3A	RAB11B	CAMK2G	FBXO21	KIAA1191	CSMD1	UBE2W	YOD1	CAMKK2
15252	Q08725	Hypothalamus|Vestibular_nuclei_superior|Dorsal_root_ganglia|Trigeminal_ganglia	GSTP1	TMEM248	STMN2	TOM1L1	PHOSPHO2	DENR	CD63	EAPP	SNRPD3	ORMDL2	CSTB	PSMB1	ABHD3	RPS27L	TNIP2	SDK2	KIF16B	MYOF	ADH5
15253	Q08725	Hypothalamus|Vestibular_nuclei_superior|Dorsal_root_ganglia|Trigeminal_ganglia	COLEC12	GSTP1	STMN2	TOM1L1	INSIG1	CCDC92	EAPP	RPS27L	SNRPD3	PSMB1	DENR	ORMDL2	CSTB	ABHD3	PHOSPHO2	KIF16B	FNDC3A	SDK2	PAM
15254	Q01551	Frontal_lobe|Parietal_lobe|Occipital_lobe|Cerebellum	SUMO1	AP3B2	CAMKK2	POU6F1	ZNF567	RBBP5	GNL1	TDP2	STRIP1	GLMN	PNMA1	CDC34	LEMD3	PPM1L	ZHX1	GPHN	TTC9	DGKE	NRXN1
15255	Q06465	Corpus_callosum|Medulla|Dorsal_root_ganglia|Trigeminal_ganglia	FSTL1	RBM7	CNBP	RECQL	RNF135	TSG101	FADS1	COL18A1	CSTB	GADD45B	ZNF561	GATM	CUL4A	ARHGAP12	ANAPC4	MYOF	SUCLG2	CALCOCO2	SEC63
15256	Q00216	Cerebral_cortex|Parietal_lobe|Occipital_lobe|Hippocampus	ZC3H15	DGCR2	DLG2	CDC42EP3	CYB5B	PEX11B	CELF2	CAMTA2	IQCE	MFN2	ORC2	MTMR9	BTBD1	MRPS30	MDN1	PHTF1	PDS5B	CSMD1	GRIA2
15257	Q00031	Cerebral_cortex|Frontal_lobe|Occipital_lobe|Cerebellum	NR2C2	GABRB2	CAMKK2	LIN7A	MTMR9	IGIP	PAK1	ZNF567	LEMD3	GNL1	KLF13	WRAP73	CDC34	TRIM23	RSL24D1	TTC9	GRIPAP1	PHTF1	USP33
15258	Q08836	Midbrain|Vestibular_nuclei_superior|Dorsal_root_ganglia|Trigeminal_ganglia	IMMT	GSTP1	AKAP12	TGFBR1	NOC3L	CD99L2	MOB1A	NUP37	ACVR1	CCDC92	CAPN7	CFL2	EAPP	LRRC8C	CEP83	MYOF	BACE2	CALCOCO2	PSMC6
15259	Q08855	Nodose_nucleus|Spinal_cord|Dorsal_root_ganglia|Trigeminal_ganglia	GATM	TNIP1	RWDD1	LBR	MCEE	IFITM1	SS18	PPIC	TANC1	FER	NKAP	SP110	CD63	MOB1A	EPB41L3	PRRX1	KLHL20	LGR4	SON
15260	Q08836	Midbrain|Vestibular_nuclei_superior|Dorsal_root_ganglia|Trigeminal_ganglia	IMMT	GSTP1	AKAP12	TGFBR1	ARHGAP12	CD99L2	MOB1A	CEP83	CCDC92	DOCK11	NOC3L	UTRN	PSMB1	CAPN7	ACVR1	MYOF	CCNG1	CALCOCO2	RPL15
15261	Q00001	Cerebral_cortex|Frontal_lobe|Parietal_lobe|Occipital_lobe	PARP2	COA7	DNM1	LIN7A	FBXO41	YWHAG	CSNK1G2	SPRYD7	GNL1	TDP2	ATP6V1C1	KIF3A	ZC3H12B	GHITM	CFAP221	GPHN	UBE2W	KCNT2	RIF1
15262	Q01735	Frontal_lobe|Occipital_lobe|Temporal_lobe|Hippocampus	CDC37L1	RHOT1	CDC42SE2	C8orf88	FBXO41	KIN	FBXO21	BTBD1	CDK14	ATP6V1C1	DUSP3	HPCAL4	CCNC	CYB5B	FGD1	PHTF1	TRAPPC6B	DEAF1	SCN2A
15263	Q06338	Corpus_callosum|Subthalamic_nuclei|Midbrain|Spinal_cord	KXD1	LACTB2	FRYL	LYN	CHURC1	HADHB	RNF13	SH2B3	YES1	ABHD5	PROSER1	ARHGAP12	MCEE	FMNL2	LIMCH1	SLC35F5	HAVCR2	DIXDC1	GFAP
15264	Q00002	Cerebral_cortex|Frontal_lobe|Parietal_lobe|Temporal_lobe	RAPGEF2	C12orf43	TOMM20	PTGFRN	KIF3A	YWHAG	GLMN	ARL8B	NR2C2	PEX11B	CDK14	MYT1L	CDC37L1	CSNK1G2	ATP6V1C1	YOD1	TRAPPC6B	PHTF1	MAPT
15265	Q00467	Cerebral_cortex|Occipital_lobe|Amygdala|Hippocampus	DGCR2	MRPL1	DLG2	LIN7A	ZC3H15	SERP2	CFAP221	LRRC4C	GALNT11	MYO10	MTMR9	FBXO21	CAMTA2	EPB41L1	ZC3H12B	CSMD1	DEAF1	UBE2W	DCLK1
15266	Q02875	Parietal_lobe|Occipital_lobe|Temporal_lobe|Hippocampus	FBXO21	PPFIA2	DLG2	LIN7A	BTBD3	CCNH	ANAPC7	ZNF277	ZC3H12B	BTBD1	CCNC	ATP6V1C1	ATP6V1A	PEX11B	MRPS30	SNTG1	PHTF1	PDS5B	DCLK1
15267	Q08725	Hypothalamus|Vestibular_nuclei_superior|Dorsal_root_ganglia|Trigeminal_ganglia	TMEM248	GSTP1	STMN2	TOM1L1	TSG101	PSMB1	PHOSPHO2	RPS27L	ORMDL2	HDAC1	RNF135	EAPP	DENR	TNIP2	CSTB	SDK2	FNDC3A	MYOF	PAM
15268	Q08836	Midbrain|Vestibular_nuclei_superior|Dorsal_root_ganglia|Trigeminal_ganglia	ELAVL2	MRPL47	AKAP12	TOM1L1	CCDC92	ORMDL2	ACVR1	CFL2	MOB1A	PTPN12	CSTB	NOC3L	LRRC8C	CAPN7	CD99L2	BACE2	MYOF	CCNG1	VCP
15269	Q00012	Cerebral_cortex|Frontal_lobe|Parietal_lobe|Cerebellum	CDC34	MXD1	SCN2A	POU6F1	ZNF554	ZNF148	PAK1	AP3B2	FBXO41	SPOCK1	ATP6V1A	PNMA1	C12orf43	TRIM23	FBXO21	AHCTF1	MAPK14	PHTF1	ZFAND5
15270	Q00007	Cerebral_cortex|Frontal_lobe|Parietal_lobe|Hippocampus	ZNF554	CDC34	CELF4	C8orf88	C12orf43	FBXO41	MRPS30	DGCR2	SCG3	RHOT1	CSNK1G2	DUSP3	NNT	ZNF148	CDC37L1	SNTG1	CSMD1	DEAF1	MAPT
15271	Q08725	Hypothalamus|Vestibular_nuclei_superior|Dorsal_root_ganglia|Trigeminal_ganglia	FADS1	GSTP1	STMN2	TOM1L1	ORMDL2	RNF135	CD63	DENR	TSG101	PHOSPHO2	TNIP2	SNRPD3	HDAC1	INSIG1	CCDC92	FNDC3A	MYOF	KIF16B	PAM
15272	Q01541	Frontal_lobe|Parietal_lobe|Occipital_lobe|Temporal_lobe	MYT1L	PARP2	CYCS	LIN7A	CAMK2G	AMZ2	GLMN	LEMD3	TSNAX	IQCE	ZC3H12B	STRIP1	CAMTA2	FBXO21	NR2C2	CSMD1	GPHN	YOD1	PGK1
15273	Q01740	Frontal_lobe|Occipital_lobe|Temporal_lobe|Cerebellum	SUMO1	MAP4K3	SNAP25	LIN7A	TDP2	LEMD3	CDC37L1	RNF41	MTMR9	PNMA1	GLMN	C12orf43	TRIM23	ANKLE2	PPM1L	TTC9	GPHN	ATL2	DNM1
15274	Q08836	Midbrain|Vestibular_nuclei_superior|Dorsal_root_ganglia|Trigeminal_ganglia	GSTP1	ELAVL2	AKAP12	SERPINA1	CSTB	CCDC92	HIBADH	COPS2	UTRN	CAPN7	PSMB1	MOB1A	NOC3L	ORMDL2	EAPP	CCNG1	MYOF	BACE2	PSMC6
15275	Q00214	Cerebral_cortex|Parietal_lobe|Occipital_lobe|Putamen	CDK5R2	WDR12	RIF1	GPATCH4	AMZ2	IQCE	MRPS30	ANAPC7	MFN2	SIPA1L1	SFXN5	ZNF148	REPS2	LEMD3	SACS	UBE2W	CSMD1	AHCTF1	CAMK1D
15276	Q00001	Cerebral_cortex|Frontal_lobe|Parietal_lobe|Occipital_lobe	RHOT1	CDK14	RANBP9	PTGFRN	YWHAG	ZNF148	CFAP221	ATP6V1C1	TDP2	ZC3H15	ZNF567	MAGI3	FBXO21	PPFIA2	TSNAX	KCNT2	PHTF1	TRAPPC6B	CAMK1D
15277	Q00436	Cerebral_cortex|Occipital_lobe|Accumbens|Putamen	CCM2	WDR12	RIF1	GPATCH4	IRAK1BP1	ASH1L	CORO2B	AMZ2	SIPA1L1	REPS2	GNL1	SNN	SACS	MYO10	SERP2	GPHN	AHCTF1	RARB	RIMS2
15278	Q01740	Frontal_lobe|Occipital_lobe|Temporal_lobe|Cerebellum	SUMO1	PARP2	SNAP25	LIN7A	GNL1	CCNC	CDC37L1	ASH1L	RNF41	TDP2	TRIM23	FBXO41	ATP6V1A	ANKLE2	FBXO21	MAPK14	TTC9	GPHN	SCN2A
15279	Q01551	Frontal_lobe|Parietal_lobe|Occipital_lobe|Cerebellum	MXD1	SUMO1	CAMKK2	POU6F1	FBXO41	ATP6V1A	FBXO21	CDC37L1	C12orf43	STRIP1	TRIM23	RSL24D1	GLMN	CDC34	PPM1L	DGKE	GPHN	AHCTF1	RIF1
15280	Q00234	Cerebral_cortex|Parietal_lobe|Temporal_lobe|Hippocampus	RAPGEF2	RHOT1	DLG2	C8orf88	CDC37L1	NNT	PPFIA2	ZC3H12B	MTMR9	C12orf43	CSNK1G2	MRPS30	CYB5B	CAMTA2	SCG3	KCNT2	TRAPPC6B	DEAF1	GRIA2
15281	Q01543	Frontal_lobe|Parietal_lobe|Occipital_lobe|Accumbens	SERP2	RNASEH2B	RIMS2	C8orf88	PNMA1	MFN2	CHCHD10	CDK5R2	CCM2	ARMC9	ASH1L	SPIN1	SIPA1L1	RAB11B	CELF2	TRAPPC6B	GPHN	RARB	ZMYND8
15282	Q01541	Frontal_lobe|Parietal_lobe|Occipital_lobe|Temporal_lobe	RHOT1	PPM1L	GRIA2	LIN7A	RAB11B	CAMTA2	AMZ2	ZC3H12B	GLMN	MAGI3	NR2C2	TDP2	CELF2	LEMD3	STRIP1	CSMD1	RALGAPA2	SNTG1	RIF1
15283	Q08839	Midbrain|Nodose_nucleus|Dorsal_root_ganglia|Trigeminal_ganglia	CFL2	MRPL47	PDCD6IP	LBR	EPB41L3	RNF125	MCEE	INSIG1	CRBN	COL18A1	EIF6	RNF139	TSG101	COMMD2	ARHGAP12	DEXI	MYOF	BACE2	A2M
15284	Q08725	Hypothalamus|Vestibular_nuclei_superior|Dorsal_root_ganglia|Trigeminal_ganglia	FADS1	TMEM248	STMN2	TOM1L1	ABHD3	PHOSPHO2	CD63	PSMB1	ORMDL2	INSIG1	DENR	EAPP	HDAC1	SNRPD3	TSG101	KIF16B	SDK2	FNDC3A	ADH5
15285	Q00296	Cerebral_cortex|Parietal_lobe|Amygdala|Hippocampus	DGCR2	CSNK1G2	SCN3B	BCAS4	TSNAX	RHOT1	ZNF554	CDK5R2	EPB41L1	CAMTA2	E2F3	AP3B2	MTMR9	ZNF589	CLUH	DEAF1	MARK4	CLTB	DCLK1
15286	Q00467	Cerebral_cortex|Occipital_lobe|Amygdala|Hippocampus	CDK14	DGCR2	DLG2	LIN7A	COA7	CDC37L1	LRRC4C	TSNAX	CYB5B	FBXO21	MTMR9	MYO10	MAP1A	ZC3H12B	ZNF589	CSMD1	DEAF1	UBE2W	DCLK1
15287	Q00214	Cerebral_cortex|Parietal_lobe|Occipital_lobe|Putamen	CCM2	LRRC4C	TOMM20	GPATCH4	AMZ2	SFXN5	SACS	CAMTA2	SERP2	IQCE	MFN2	ARMC9	SSBP2	LEMD3	MYT1L	GPHN	RALGAPA2	DGKE	CAMK1D
15288	Q00436	Cerebral_cortex|Occipital_lobe|Accumbens|Putamen	ANAPC7	LRRC4C	RIF1	GPATCH4	GNL1	ARMC9	PIANP	AKAP8L	MFN2	MYO10	MYT1L	SERP2	LEMD3	AMZ2	CORO2B	AHCTF1	MARK4	MGAT4A	KLHL42
15289	Q08725	Hypothalamus|Vestibular_nuclei_superior|Dorsal_root_ganglia|Trigeminal_ganglia	GSTP1	TMEM248	STMN2	TOM1L1	TSG101	ORMDL2	EAPP	PHOSPHO2	INSIG1	ABHD3	CD63	HDAC1	RPS27L	DENR	TNIP2	MYOF	KIF16B	FNDC3A	ADH5
15290	Q00021	Cerebral_cortex|Frontal_lobe|Occipital_lobe|Temporal_lobe	PPM1L	VPS41	TOMM20	PTGFRN	LEMD3	CDC37L1	PPFIA2	TSNAX	PEX11B	YWHAG	SPRYD7	FBXO21	GHITM	PANX1	ARL8B	CSMD1	PHTF1	TRAPPC6B	SNAP25
15291	Q00001	Cerebral_cortex|Frontal_lobe|Parietal_lobe|Occipital_lobe	RHOT1	EFHD2	MAPT	POU6F1	NR2C2	ZNF148	YWHAG	CFAP221	ZC3H12B	STRIP1	CDC37L1	TDP2	FBXO21	GHITM	PEX11B	SNTG1	PHTF1	GPHN	SCN2A
15292	Q01541	Frontal_lobe|Parietal_lobe|Occipital_lobe|Temporal_lobe	SLITRK1	GHITM	SNAP25	ZNF280B	SPRYD7	LEMD3	CAMK2G	MAGI3	PANX1	TDP2	KIAA1191	GLMN	CAMTA2	CYB5B	RAB11B	GPHN	CSMD1	YOD1	RIF1
15293	Q01732	Frontal_lobe|Occipital_lobe|Temporal_lobe|Accumbens	KCNIP1	RNASEH2B	ARPP19	C8orf88	PANX1	SPIN1	ZC3H12B	REPS2	LEMD3	PARP2	PNMA1	MRPS30	SIPA1L1	AMZ2	NNT	ATL2	TRAPPC6B	MGAT4A	CAMK1D
15294	Q08725	Hypothalamus|Vestibular_nuclei_superior|Dorsal_root_ganglia|Trigeminal_ganglia	COLEC12	FADS1	STMN2	TOM1L1	INSIG1	TSG101	RPS27L	SNRPD3	PSMB1	DENR	RNF135	PHOSPHO2	CSTB	CD63	HDAC1	KIF16B	SDK2	MYOF	PAM
15295	Q01541	Frontal_lobe|Parietal_lobe|Occipital_lobe|Temporal_lobe	COA7	SLITRK1	KLHL42	LIN7A	SPRYD7	AMZ2	CDK14	FBXO21	PANX1	CAMK2G	RAB11B	GLMN	NRBF2	NR2C2	EFHD2	KCNT2	UBE2W	GPHN	CAMK1D
15296	Q00002	Cerebral_cortex|Frontal_lobe|Parietal_lobe|Temporal_lobe	PNMA1	REPS2	SYTL2	PTGFRN	KIF3A	MYT1L	CAMK2G	SUMO1	TSNAX	GLMN	NR2C2	ZC3H12B	CAMTA2	ARL8B	GHITM	UBE2W	TRAPPC6B	PHTF1	RIMS2
15297	Q00012	Cerebral_cortex|Frontal_lobe|Parietal_lobe|Cerebellum	SUMO1	PARP2	SCN2A	LIN7A	LCMT1	TRIM23	ATP6V1A	FBXO41	AP3B2	NR2C2	C12orf43	CSNK1G2	ZNF554	PAK1	PNMA1	ATL2	TTC9	PHTF1	RIF1
15298	Q00265	Cerebral_cortex|Parietal_lobe|Accumbens|Putamen	ZNF554	ARMC9	RIF1	GPATCH4	GUK1	PCP4L1	PIANP	GNL1	SERP2	SACS	E2F3	SIPA1L1	SNN	REPS2	ANAPC7	MARK4	AHCTF1	MGAT4A	ARPP19
15299	Q00436	Cerebral_cortex|Occipital_lobe|Accumbens|Putamen	WDR12	ANAPC7	RIF1	GPATCH4	CORO2B	AMZ2	REPS2	SNN	MYT1L	MFN2	LEMD3	SERP2	AKAP8L	IRAK1BP1	SACS	AHCTF1	RARB	MGAT4A	KLHL42
15300	Q08836	Midbrain|Vestibular_nuclei_superior|Dorsal_root_ganglia|Trigeminal_ganglia	ARL6IP5	CRBN	AKAP12	TOM1L1	CEP83	ARHGAP12	CFL2	NUP37	LRRC8C	DOCK11	CSTB	NOC3L	EAPP	COPS2	CCDC92	MYOF	CCNG1	CALCOCO2	VCP
15301	Q00467	Cerebral_cortex|Occipital_lobe|Amygdala|Hippocampus	DGCR2	CDK14	DLG2	LIN7A	MYO10	COA7	GALNT11	EPB41L1	SFXN5	FBXO21	CAMTA2	CFAP221	SERP2	ZC3H15	CDC37L1	CSMD1	DEAF1	UBE2W	DCLK1
15302	Q08836	Midbrain|Vestibular_nuclei_superior|Dorsal_root_ganglia|Trigeminal_ganglia	TSG101	ELAVL2	AKAP12	GCLM	ACVR1	PTPN12	CSTB	UTRN	CCDC92	ORMDL2	CAPN7	HIBADH	CEP83	NOC3L	PSMB1	CCNG1	ELOVL6	MYOF	RPL15
15303	Q08839	Midbrain|Nodose_nucleus|Dorsal_root_ganglia|Trigeminal_ganglia	GIN1	SH2B3	VCP	PRKX	RNF125	EIF6	PSMB1	RNF139	CSTB	GSTP1	EPB41L3	COL18A1	TEP1	MOB1A	PELI1	SWAP70	ELOVL6	BACE2	RPL15
15304	Q00004	Cerebral_cortex|Frontal_lobe|Parietal_lobe|Accumbens	CCM2	WDR12	CELF4	PIK3R2	MRPL41	PNMA1	MRPS30	SNN	MFN2	ZNF554	SIPA1L1	LCMT1	ZNF148	REPS2	NNT	AHCTF1	DGKE	CSMD1	ZMYND8
15305	Q00021	Cerebral_cortex|Frontal_lobe|Occipital_lobe|Temporal_lobe	MTMR9	GABRB2	RANBP9	PTGFRN	CAMK2G	PANX1	MAGI3	CYB5B	CDC37L1	PEX11B	TSNAX	LEMD3	FBXO21	YWHAG	ATP6V1C1	YOD1	EPB41L4B	CSMD1	ZMYND8
15306	Q01541	Frontal_lobe|Parietal_lobe|Occipital_lobe|Temporal_lobe	MXD1	RHOT1	SNAP25	LIN7A	NRBF2	EFHD2	FBXO21	TSNAX	ASH1L	CDK14	IQCE	CELF2	MAGI3	LEMD3	STRIP1	EPB41L4B	RALGAPA2	GPHN	MAPT
15307	Q00214	Cerebral_cortex|Parietal_lobe|Occipital_lobe|Putamen	EPB41L1	CCM2	RIF1	GPATCH4	SFXN5	ANAPC7	ARMC9	PCSK2	CORO2B	LEMD3	IQCE	MRPS30	SIPA1L1	MFN2	REPS2	TRAPPC6B	GPHN	RALGAPA2	ATP2B1
15308	Q00002	Cerebral_cortex|Frontal_lobe|Parietal_lobe|Temporal_lobe	SERP2	C12orf43	HDAC4	PTGFRN	TSNAX	MYT1L	SUMO1	KIF3A	PPFIA2	CYB5B	YWHAG	ATP6V1C1	NR2C2	GLMN	PEX11B	KCNT2	TRAPPC6B	UBE2W	RIMS2
15309	Q00004	Cerebral_cortex|Frontal_lobe|Parietal_lobe|Accumbens	CCM2	SERP2	CELF4	C8orf88	MFN2	CSNK1G2	ZNF148	ARMC9	CFAP221	MRPS30	NNT	PNMA1	MRPL41	ZNF554	REPS2	RARB	DGKE	AHCTF1	ARPP19
15310	Q00228	Cerebral_cortex|Parietal_lobe|Occipital_lobe|Dorsal_root_ganglia	DUSP3	ZNF567	PGK1	PTGFRN	GLMN	ZNF277	BTBD1	PEX11B	MDN1	CELF2	PCSK2	ANKRD46	RSL24D1	GHITM	PFKP	PHTF1	UBE2W	KCNT2	SYTL2
15311	Q00436	Cerebral_cortex|Occipital_lobe|Accumbens|Putamen	LRRC4C	ANAPC7	RIF1	GPATCH4	REPS2	MYO10	GNL1	AKAP8L	IRAK1BP1	SACS	ASH1L	MFN2	CORO2B	LEMD3	PIANP	MGAT4A	DGKE	GPHN	CAMK1D
15312	Q00467	Cerebral_cortex|Occipital_lobe|Amygdala|Hippocampus	CDK14	DGCR2	DLG2	LIN7A	GALNT11	IQCE	CFAP221	ZNF589	ZC3H15	RHOT1	MAP1A	CAMTA2	MTMR9	CDC37L1	COA7	CSMD1	DEAF1	UBE2W	DCLK1
15313	Q01541	Frontal_lobe|Parietal_lobe|Occipital_lobe|Temporal_lobe	RNF41	PARP2	SNAP25	ZNF280B	EFHD2	CYB5B	NR2C2	TDP2	IQCE	DENR	NRBF2	STRIP1	SPRYD7	KIF3A	CAMK2G	CSMD1	YOD1	EPB41L4B	RIF1
15314	Q08836	Midbrain|Vestibular_nuclei_superior|Dorsal_root_ganglia|Trigeminal_ganglia	GSTP1	MRPL47	AKAP12	TGFBR1	LRRC8C	CCDC92	UTRN	PSMB1	CAPN7	ARHGAP12	CSTB	EAPP	ORMDL2	CEP83	ACVR1	ELOVL6	CCNG1	MYOF	PSMC6
15315	Q00001	Cerebral_cortex|Frontal_lobe|Parietal_lobe|Occipital_lobe	SUMO1	C12orf43	GSK3B	PTGFRN	KIF3A	CDC37L1	YWHAG	TSNAX	CDK5R2	MYT1L	GALNT11	GNL1	CSNK1G2	CFAP221	SPRYD7	PHTF1	KCNT2	GPHN	RIF1
15316	Q00467	Cerebral_cortex|Occipital_lobe|Amygdala|Hippocampus	CDK14	MRPL1	DLG2	LIN7A	ZNF589	CFAP221	ZC3H12B	LRRC4C	COA7	EPB41L1	MTMR9	FBXO21	CAMTA2	TSNAX	IQCE	CSMD1	DEAF1	UBE2W	DCLK1
15317	Q08836	Midbrain|Vestibular_nuclei_superior|Dorsal_root_ganglia|Trigeminal_ganglia	EPB41L3	IMMT	AKAP12	TOM1L1	ORMDL2	COPS2	NOC3L	PSMB1	PTPN12	CSTB	DOCK11	CEP83	CCDC92	CFL2	CD99L2	MYOF	ELOVL6	CALCOCO2	PSMC6
15318	Q00214	Cerebral_cortex|Parietal_lobe|Occipital_lobe|Putamen	CDK5R2	WDR12	TOMM20	GPATCH4	CAMTA2	MRPS30	SERP2	PCSK2	AMZ2	MFN2	ARMC9	SSBP2	CORO2B	LEMD3	ZNF148	TRAPPC6B	RALGAPA2	SNTG1	ATP2B1
15319	Q01732	Frontal_lobe|Occipital_lobe|Temporal_lobe|Accumbens	FBXO41	RNASEH2B	RIMS2	C8orf88	PNMA1	ZC3H12B	SIPA1L1	SPIN1	REPS2	PANX1	NNT	AMZ2	MYT1L	PARP2	MRPS30	GPHN	MGAT4A	TRAPPC6B	KLHL42
15320	Q02872	Parietal_lobe|Occipital_lobe|Temporal_lobe|Accumbens	SERP2	DCK	RIMS2	C8orf88	AMZ2	SPRED1	SPIN1	ZC3H12B	ASH1L	CELF2	MYT1L	SIPA1L1	CYB5B	LMBR1	REPS2	SNTG1	DZIP1	TRAPPC6B	CALM1
15321	Q00216	Cerebral_cortex|Parietal_lobe|Occipital_lobe|Hippocampus	ARHGAP44	FBXO21	ZMYND8	POU6F1	CFAP221	MFN2	CYB5B	SLITRK1	MTMR9	BTBD3	SCG3	C12orf43	EPB41L1	SERP2	PPFIA2	PHTF1	DEAF1	PDS5B	SPEN
15322	Q08725	Hypothalamus|Vestibular_nuclei_superior|Dorsal_root_ganglia|Trigeminal_ganglia	COLEC12	GSTP1	STMN2	TOM1L1	ORMDL2	INSIG1	DENR	PSMB1	TSG101	HDAC1	RPS27L	CD63	PHOSPHO2	ABHD3	CSTB	KIF16B	MYOF	FNDC3A	PAM
15323	Q08725	Hypothalamus|Vestibular_nuclei_superior|Dorsal_root_ganglia|Trigeminal_ganglia	GSTP1	TMEM248	STMN2	TOM1L1	DENR	SNRPD3	ORMDL2	PSMB1	CSTB	HDAC1	TNIP2	ABHD3	INSIG1	PHOSPHO2	CD63	MYOF	FNDC3A	KIF16B	PAM
15324	Q08839	Midbrain|Nodose_nucleus|Dorsal_root_ganglia|Trigeminal_ganglia	TNIP1	CFL2	VCP	TGFBR1	MOB1A	RNF139	ABHD3	TSG101	ORMDL2	FUNDC1	COL18A1	ARHGAP12	TEP1	EPB41L3	CCNK	CALCOCO2	MYOF	ELOVL6	TMEM230
15325	Q01543	Frontal_lobe|Parietal_lobe|Occipital_lobe|Accumbens	ZNF148	WDR12	RIMS2	POU6F1	SIPA1L1	MFN2	LCMT1	MRPS30	CDK5R2	ASH1L	REPS2	LMBR1	ARMC9	IQCE	PNMA1	MGAT4A	RARB	CSMD1	RIF1
15326	Q01732	Frontal_lobe|Occipital_lobe|Temporal_lobe|Accumbens	KCNIP1	FBXO41	ARPP19	C8orf88	SERP2	PARP2	NNT	AMZ2	MRPS30	MYT1L	PNMA1	LEMD3	ZC3H12B	PANX1	SPIN1	MGAT4A	GPHN	ATL2	CALM1
15327	Q00004	Cerebral_cortex|Frontal_lobe|Parietal_lobe|Accumbens	CCM2	SERP2	CELF4	C8orf88	ZNF148	ARMC9	MRPL41	CDK5R2	NNT	MFN2	CFAP221	SNN	CSNK1G2	PNMA1	ZNF554	DGKE	CSMD1	AHCTF1	ARPP19
15328	Q00216	Cerebral_cortex|Parietal_lobe|Occipital_lobe|Hippocampus	ZC3H15	MRPL1	ZMYND8	POU6F1	PEX11B	BTBD1	SLITRK1	ORC2	CSNK1G2	SERP2	NNT	CYB5B	ZC3H12B	MFN2	CAMTA2	CAPS2	CSMD1	TRAPPC6B	DNM1
15329	Q08635	Subthalamic_nuclei|Medulla|Dorsal_root_ganglia|Trigeminal_ganglia	CYBRD1	GADD45B	A2M	TOM1L1	CD63	TJP1	GSTP1	KRTCAP2	TUG1	NEDD1	FKBP14	ZNF410	SP110	TEP1	COL18A1	CALCOCO2	SWAP70	SLC35F5	RPL15
15330	Q00001	Cerebral_cortex|Frontal_lobe|Parietal_lobe|Occipital_lobe	NNT	PARP2	PGK1	PTGFRN	CCM2	NR2C2	FBXO41	IQCE	ZNF567	PEX11B	HEXIM1	LCMT1	STRIP1	ZC3H12B	FBXO21	SNTG1	UBE2W	TRAPPC6B	SCN2A
15331	Q00467	Cerebral_cortex|Occipital_lobe|Amygdala|Hippocampus	MRPL1	CDK14	DLG2	BCAS4	EPB41L1	CAMTA2	COA7	IQCE	CDC37L1	MYO10	CFAP221	SERP2	MTMR9	ZNF589	ZC3H15	CSMD1	DEAF1	UBE2W	SCN3B
15332	Q00211	Cerebral_cortex|Parietal_lobe|Occipital_lobe|Temporal_lobe	NRBF2	GLRB	TOMM20	CDC42EP3	MDN1	DENR	IGIP	ZC3H15	TDP2	MAP4K3	SPRYD7	ATP6V1C1	PPFIA2	OSBPL1A	GNL1	PHTF1	SNTG1	EPB41L4B	SNAP25
15333	Q00012	Cerebral_cortex|Frontal_lobe|Parietal_lobe|Cerebellum	SUMO1	MXD1	CAMKK2	POU6F1	AP3B2	ZNF554	SPOCK1	C12orf43	MTMR9	TRIM23	ZNF148	CSNK1G2	NR2C2	LCMT1	FBXO41	PHTF1	TTC9	DGKE	DNM1
15334	Q00214	Cerebral_cortex|Parietal_lobe|Occipital_lobe|Putamen	CCM2	WDR12	RIF1	GPATCH4	LEMD3	CORO2B	MRPS30	AMZ2	SFXN5	ANAPC7	SSBP2	REPS2	SACS	MYT1L	IQCE	DGKE	GPHN	CSMD1	ATP2B1
15335	Q00021	Cerebral_cortex|Frontal_lobe|Occipital_lobe|Temporal_lobe	PNMA1	ATP6V1B2	SYTL2	PTGFRN	CAMTA2	SPRYD7	ZNF567	MAGI3	PPFIA2	KIF3A	TSNAX	FBXO21	YWHAG	GLMN	PEX11B	GPHN	YOD1	TRAPPC6B	MAPT
15336	Q00002	Cerebral_cortex|Frontal_lobe|Parietal_lobe|Temporal_lobe	MXD1	DUSP3	ZMYND8	PTGFRN	KIF3A	CYB5B	ZC3H12B	CAMK2G	ARL8B	FBXO41	NR2C2	GLMN	PPFIA2	CSNK1G2	MYT1L	PHTF1	KCNT2	UBE2W	ARPP19
15337	Q01551	Frontal_lobe|Parietal_lobe|Occipital_lobe|Cerebellum	MAP4K3	CAMTA2	CAMKK2	POU6F1	ZNF567	PNMA1	RBBP5	TRIM23	ZHX1	ATP6V1A	GLMN	FBXO41	STRIP1	LEMD3	CDC37L1	AHCTF1	GPHN	MAPK14	SCN2A
15338	Q00012	Cerebral_cortex|Frontal_lobe|Parietal_lobe|Cerebellum	SUMO1	CAMTA2	CAMKK2	POU6F1	PAK1	SPOCK1	TRIM23	AP3B2	LCMT1	ZNF554	PNMA1	CSNK1G2	C12orf43	ZNF148	FBXO41	DGKE	PHTF1	TTC9	HDAC4
15339	Q08836	Midbrain|Vestibular_nuclei_superior|Dorsal_root_ganglia|Trigeminal_ganglia	ELAVL2	GSTP1	AKAP12	PRKX	PSMB1	CSTB	ACVR1	NOC3L	CFL2	CEP83	PTPN12	MOB1A	UTRN	DOCK11	CD99L2	CALCOCO2	CCNG1	MYOF	PSMC6
15340	Q00001	Cerebral_cortex|Frontal_lobe|Parietal_lobe|Occipital_lobe	ANKRD46	RAPGEF2	SYTL2	PTGFRN	SPRYD7	MAP1A	ZC3H12B	NRBF2	FBXO41	ATP6V1C1	MFN2	LCMT1	CFAP221	STRIP1	ZC3H15	KCNT2	GPHN	UBE2W	SCN2A
15341	Q02872	Parietal_lobe|Occipital_lobe|Temporal_lobe|Accumbens	FBXO41	SERP2	ARPP19	C8orf88	NNT	MRPS30	LMBR1	CYB5B	PARP2	SNN	LEMD3	ANAPC7	REPS2	SIPA1L1	SPIN1	SNTG1	MGAT4A	AHCTF1	CALM1
15342	Q08630	Subthalamic_nuclei|Medulla|Nodose_nucleus|Spinal_cord	TMEM134	CHURC1	GLTP	LBR	TANC1	COMMD2	WASF2	STK39	SCLY	PRDX1	LACTB2	EIF3A	UEVLD	SH2B3	FIS1	HAVCR2	TMED5	MYOF	A2M
15343	Q00216	Cerebral_cortex|Parietal_lobe|Occipital_lobe|Hippocampus	ZC3H15	MRPL1	USP33	POU6F1	CFAP221	KHDRBS3	ZNF148	PEX11B	MRPS30	ORC2	CSNK1G2	CYB5B	SLITRK1	C12orf43	SCG3	CAPS2	TRAPPC6B	PHTF1	GRIA2
15344	Q00436	Cerebral_cortex|Occipital_lobe|Accumbens|Putamen	WDR12	ANAPC7	RIF1	GPATCH4	REPS2	CDK5R2	ARMC9	SIPA1L1	PCP4L1	AMZ2	ASH1L	CORO2B	GNL1	SACS	SNN	AHCTF1	RALGAPA2	GPHN	KLHL42
15345	Q01541	Frontal_lobe|Parietal_lobe|Occipital_lobe|Temporal_lobe	ATP6V1A	RNASEH2B	RIMS2	ZNF280B	MAGI3	FBXO21	EFHD2	TSNAX	CAMK2G	NRBF2	STRIP1	GLMN	KIAA1191	SPRYD7	CDK14	CSMD1	YOD1	UBE2W	PGK1
15346	Q06347	Corpus_callosum|Subthalamic_nuclei|Vestibular_nuclei_superior|Spinal_cord	GOLIM4	AP1S2	GFAP	HPS3	CHURC1	NT5DC1	SS18	CHUK	LRRFIP2	PEA15	ABHD5	LACTB2	PHGDH	FAM177A1	ZFAND3	CARD8	HAVCR2	SYK	PPFIA1
15347	Q00214	Cerebral_cortex|Parietal_lobe|Occipital_lobe|Putamen	CCM2	LRRC4C	RIF1	GPATCH4	CORO2B	REPS2	LEMD3	MFN2	SFXN5	IQCE	AMZ2	ASH1L	ARMC9	PCSK2	SIPA1L1	SNTG1	RALGAPA2	DGKE	KLHL42
15348	Q01551	Frontal_lobe|Parietal_lobe|Occipital_lobe|Cerebellum	MXD1	CAMTA2	CAMKK2	LIN7A	PPM1L	C12orf43	LCMT1	CDC34	NR2C2	ZNF567	TDP2	RBBP5	FBXO41	ATP6V1A	CDC37L1	MAPK14	AHCTF1	TTC9	HDAC4
15349	Q00228	Cerebral_cortex|Parietal_lobe|Occipital_lobe|Dorsal_root_ganglia	NRBF2	DUSP3	PGK1	PTGFRN	CELF2	PCSK2	FGFR1OP2	MDN1	MAGI3	RSL24D1	PEX11B	DENR	ANKRD46	CD99L2	PFKP	EPB41L4B	UBE2W	KCNT2	SYTL2
15350	Q08847	Medulla|Nodose_nucleus|Spinal_cord|Dorsal_root_ganglia	ZNF410	DTX3L	RWDD1	PRKX	CSTB	TUG1	IFITM1	CHURC1	COL18A1	RNF139	RPS27L	INSIG1	AHCY	MOB1A	NOC3L	KIF16B	BACE2	TWSG1	A2M
15351	Q01551	Frontal_lobe|Parietal_lobe|Occipital_lobe|Cerebellum	SUMO1	ASH1L	CAMKK2	POU6F1	GNL1	PNMA1	SPOCK1	RSL24D1	ATP6V1A	CDC34	CDC37L1	LCMT1	GLMN	RBBP5	STRIP1	TTC9	GPHN	AHCTF1	DNM1
15352	Q02880	Parietal_lobe|Occipital_lobe|Temporal_lobe|Cerebellum	PARP2	FBXO21	SNAP25	LIN7A	CCNC	GNL1	NR2C2	PNMA1	ZHX1	GLMN	MDN1	TRIM23	STRIP1	LEMD3	RBBP5	UBE2W	TTC9	AHCTF1	CAMKK2
15353	Q00467	Cerebral_cortex|Occipital_lobe|Amygdala|Hippocampus	DGCR2	MRPL1	DLG2	BCAS4	ZNF589	CYB5B	SFXN5	MAP1A	CDC37L1	CFAP221	EPB41L1	SERP2	TSNAX	ZC3H15	ZC3H12B	CSMD1	DEAF1	UBE2W	SCN3B
15354	Q00021	Cerebral_cortex|Frontal_lobe|Occipital_lobe|Temporal_lobe	ANKRD46	SCG3	KLHL42	PTGFRN	ATP6V1C1	TSNAX	SPRYD7	PPFIA2	ZNF567	FBXO41	GHITM	ASH1L	KIF3A	CAMTA2	IGIP	GPHN	CSMD1	EPB41L4B	RIF1
15355	Q01541	Frontal_lobe|Parietal_lobe|Occipital_lobe|Temporal_lobe	TRIM23	MRPS30	DNM1	LIN7A	RAB11B	CAMTA2	CDK14	CAMK2G	AMZ2	KIF3A	ZC3H12B	LEMD3	TDP2	SPRYD7	NR2C2	YOD1	EPB41L4B	UBE2W	MAPT
15356	Q01541	Frontal_lobe|Parietal_lobe|Occipital_lobe|Temporal_lobe	KHDRBS3	GHITM	DNM1	ZNF280B	DENR	SPRYD7	KIAA1191	TDP2	LEMD3	NRBF2	ASH1L	TSNAX	NR2C2	CAMK2G	AMZ2	KCNT2	RALGAPA2	EPB41L4B	RIF1
15357	Q08837	Midbrain|Nodose_nucleus|Spinal_cord|Dorsal_root_ganglia	SH2B3	LRRC8C	TMEM230	TGFBR1	GPN3	COL18A1	CHURC1	GIN1	NRBF2	COMMD2	ARHGAP12	MOB1A	PRDX1	FUNDC1	STK39	CCNG1	SNX1	SWAP70	A2M
15358	Q01732	Frontal_lobe|Occipital_lobe|Temporal_lobe|Accumbens	RNASEH2B	FBXO41	ARPP19	C8orf88	SERP2	PANX1	NNT	SPIN1	REPS2	AMZ2	SIPA1L1	LEMD3	MYT1L	PARP2	ZC3H12B	TRAPPC6B	GPHN	ATL2	KLHL42
15359	Q08836	Midbrain|Vestibular_nuclei_superior|Dorsal_root_ganglia|Trigeminal_ganglia	ARL6IP5	CRBN	AKAP12	PRKX	CD99L2	DOCK11	HIBADH	PSMB1	CEP83	ACVR1	CAPN7	MOB1A	NOC3L	CSTB	ARHGAP12	CALCOCO2	ELOVL6	MYOF	VCP
15360	Q02880	Parietal_lobe|Occipital_lobe|Temporal_lobe|Cerebellum	FBXO21	PARP2	SNAP25	POU6F1	TRIM23	PNMA1	C12orf43	RBBP5	ASH1L	CCNC	LEMD3	ATP6V1A	RNF41	CAMTA2	MTMR9	MAPK14	TTC9	DGKE	VPS13C
15361	Q01564	Frontal_lobe|Parietal_lobe|Temporal_lobe|Hippocampus	RAPGEF2	RHOT1	CDC42SE2	BCAS4	DUSP3	BTBD1	ATP6V1C1	CNTN1	HPCAL4	SPRYD7	SCG3	CCNC	CAMTA2	E2F3	PEX11B	KCNT2	TRAPPC6B	PHTF1	HDAC4
15362	Q08836	Midbrain|Vestibular_nuclei_superior|Dorsal_root_ganglia|Trigeminal_ganglia	ELAVL2	MRPL47	AKAP12	SERPINA1	CSTB	CFL2	CEP83	HIBADH	CD99L2	MOB1A	ARHGAP12	EAPP	UTRN	PTPN12	LRRC8C	MYOF	ELOVL6	CCNG1	RPL15
15363	Q08836	Midbrain|Vestibular_nuclei_superior|Dorsal_root_ganglia|Trigeminal_ganglia	GSTP1	ELAVL2	AKAP12	PRKX	UTRN	CCDC92	LRRC8C	PTPN12	CD99L2	EAPP	HIBADH	CFL2	ACVR1	ARHGAP12	PSMB1	CCNG1	BACE2	MYOF	PSMC6
15364	Q01732	Frontal_lobe|Occipital_lobe|Temporal_lobe|Accumbens	KCNIP1	RNASEH2B	ARPP19	C8orf88	SIPA1L1	ZC3H12B	MRPS30	MYT1L	PANX1	REPS2	AMZ2	PNMA1	SPIN1	PARP2	NNT	GPHN	TRAPPC6B	ATL2	ATP2B1
15365	Q00467	Cerebral_cortex|Occipital_lobe|Amygdala|Hippocampus	MRPL1	DGCR2	DLG2	LIN7A	EPB41L1	TSNAX	COA7	FBXO21	MYO10	CDC37L1	CFAP221	RHOT1	IQCE	GALNT11	ZC3H12B	CSMD1	DEAF1	UBE2W	SCN3B
15366	Q08725	Hypothalamus|Vestibular_nuclei_superior|Dorsal_root_ganglia|Trigeminal_ganglia	GSTP1	MORC2	STMN2	TOM1L1	PSMB1	SNRPD3	RPS27L	EAPP	DENR	ABHD3	INSIG1	HDAC1	TSG101	TNIP2	CD63	MYOF	SDK2	KIF16B	BLOC1S6
15367	Q01544	Frontal_lobe|Parietal_lobe|Occipital_lobe|Putamen	AMZ2	RNASEH2B	CAMKK2	POU6F1	PCSK2	GNL1	SERP2	SFXN5	SNN	MFN2	MRPS30	ZNF148	CAMTA2	ASH1L	ARMC9	AHCTF1	RALGAPA2	GPHN	RIF1
15368	Q01543	Frontal_lobe|Parietal_lobe|Occipital_lobe|Accumbens	WDR12	ZNF148	CAMK1D	POU6F1	NNT	MYT1L	MFN2	IQCE	LCMT1	CHCHD10	MRPS30	LMBR1	CCM2	REPS2	ARMC9	TRAPPC6B	DGKE	RARB	ARPP19
15369	Q08725	Hypothalamus|Vestibular_nuclei_superior|Dorsal_root_ganglia|Trigeminal_ganglia	FADS1	TMEM248	STMN2	TOM1L1	EAPP	CD63	CCDC92	PHOSPHO2	SNRPD3	RPS27L	HDAC1	DENR	INSIG1	RNF135	TSG101	MYOF	SDK2	FNDC3A	BLOC1S6
15370	Q00004	Cerebral_cortex|Frontal_lobe|Parietal_lobe|Accumbens	CCM2	WDR12	CELF4	C8orf88	MRPL41	CSNK1G2	LCMT1	CFAP221	PNMA1	ZNF554	ARMC9	MRPS30	CDK5R2	MFN2	SNN	DGKE	RARB	AHCTF1	ATP2B1
15371	Q00228	Cerebral_cortex|Parietal_lobe|Occipital_lobe|Dorsal_root_ganglia	COPS3	C10orf88	PGK1	PTGFRN	ANKRD46	MAGI3	YWHAG	FGFR1OP2	MDN1	PFKP	PCSK2	BTBD1	DENR	GLMN	RSL24D1	PHTF1	UBE2W	EPB41L4B	SYTL2
15372	Q00031	Cerebral_cortex|Frontal_lobe|Occipital_lobe|Cerebellum	NR2C2	GABRB2	CAMKK2	POU6F1	MTMR9	LEMD3	CDC34	IGIP	GNL1	PAK1	SPOCK1	FBXO21	KLF13	C12orf43	RSL24D1	TTC9	GRIPAP1	PHTF1	HDAC4
15373	Q00031	Cerebral_cortex|Frontal_lobe|Occipital_lobe|Cerebellum	MXD1	GABRB2	CAMKK2	POU6F1	TDP2	FBXO21	ZNF148	ZNF567	TRIM23	KLF13	GNL1	RSL24D1	WRAP73	CDC34	PPM1L	GRIPAP1	PHTF1	TTC9	USP33
15374	Q00216	Cerebral_cortex|Parietal_lobe|Occipital_lobe|Hippocampus	ZC3H15	MAP1A	USP33	LIN7A	SCG3	GALNT11	CDC37L1	ORC2	NNT	ZC3H12B	ATP6V1A	MDN1	MFN2	MRPS30	CSNK1G2	CSMD1	CAPS2	PDS5B	HDAC4
15375	Q06466	Corpus_callosum|Vestibular_nuclei_superior|Nodose_nucleus|Spinal_cord	CETN3	UBL3	PAPOLA	HPS3	SS18	TEP1	LACTB2	STK39	RNF141	PEA15	FMNL2	ZFP90	KXD1	RNF139	PHF3	HAVCR2	FAIM	SYK	GFAP
15376	Q00467	Cerebral_cortex|Occipital_lobe|Amygdala|Hippocampus	CDK14	MRPL1	DLG2	LIN7A	FBXO21	CDC37L1	CFAP221	MAP1A	TSNAX	RHOT1	MYO10	MTMR9	ZC3H12B	ZC3H15	EPB41L1	CSMD1	DEAF1	UBE2W	DCLK1
15377	Q08725	Hypothalamus|Vestibular_nuclei_superior|Dorsal_root_ganglia|Trigeminal_ganglia	TMEM248	GSTP1	STMN2	TOM1L1	CCDC92	RPS27L	PHOSPHO2	CD63	ABHD3	DENR	ORMDL2	RNF135	TSG101	TNIP2	CSTB	SDK2	KIF16B	FNDC3A	PAM
15378	Q01732	Frontal_lobe|Occipital_lobe|Temporal_lobe|Accumbens	KCNIP1	RNASEH2B	RIMS2	C8orf88	LEMD3	ZC3H12B	AMZ2	SIPA1L1	PNMA1	MRPS30	SPIN1	PANX1	PARP2	MYT1L	REPS2	MGAT4A	GPHN	TRAPPC6B	CAMK1D
15379	Q00012	Cerebral_cortex|Frontal_lobe|Parietal_lobe|Cerebellum	MXD1	PARP2	CAMKK2	POU6F1	PNMA1	ZNF567	CSNK1G2	AP3B2	ATP6V1A	ZNF554	ZNF148	TRIM23	FBXO41	PAK1	NR2C2	TTC9	MAPK14	AHCTF1	MAPT
15380	Q08839	Midbrain|Nodose_nucleus|Dorsal_root_ganglia|Trigeminal_ganglia	TNIP1	GIN1	VCP	TGFBR1	TEP1	CSTB	INSIG1	NAB1	ARHGAP12	EPB41L3	RNF125	CCNK	PSMB1	ABHD3	EIF6	BACE2	DEXI	SWAP70	TMEM230
15381	Q01543	Frontal_lobe|Parietal_lobe|Occipital_lobe|Accumbens	AMZ2	WDR12	ATP2B1	POU6F1	MFN2	PARP2	SIPA1L1	ASH1L	MRPS30	RAB11B	IQCE	ARMC9	CCM2	NNT	SNN	MGAT4A	AHCTF1	CSMD1	SCN2A
15382	Q01732	Frontal_lobe|Occipital_lobe|Temporal_lobe|Accumbens	FBXO41	RNASEH2B	ARPP19	C8orf88	MYT1L	SERP2	PANX1	AMZ2	REPS2	LEMD3	ZC3H12B	MRPS30	NNT	SPIN1	PARP2	MGAT4A	TRAPPC6B	ATL2	CAMK1D
15383	Q00214	Cerebral_cortex|Parietal_lobe|Occipital_lobe|Putamen	WDR12	GNL1	TOMM20	GPATCH4	ARMC9	SSBP2	ZNF148	SACS	REPS2	SFXN5	AMZ2	SERP2	CAMTA2	IQCE	ASH1L	DGKE	GRIPAP1	SNTG1	CAMK1D
15384	Q01541	Frontal_lobe|Parietal_lobe|Occipital_lobe|Temporal_lobe	IGIP	ATP6V1A	DNM1	LIN7A	RAB11B	NRBF2	PANX1	LEMD3	MAGI3	ASH1L	CYB5B	KIAA1191	AMZ2	GLMN	TDP2	GPHN	KCNT2	CSMD1	RIF1
15385	Q01732	Frontal_lobe|Occipital_lobe|Temporal_lobe|Accumbens	FBXO41	KCNIP1	ARPP19	C8orf88	LEMD3	SERP2	NNT	SIPA1L1	REPS2	PNMA1	PANX1	MYT1L	ZC3H12B	SPIN1	PARP2	TRAPPC6B	ATL2	GPHN	KLHL42
15386	Q00001	Cerebral_cortex|Frontal_lobe|Parietal_lobe|Occipital_lobe	PARP2	WDR12	GSK3B	PTGFRN	STRIP1	ZC3H12B	YWHAG	GNL1	LCMT1	ZNF567	MAP1A	IQCE	CCM2	TDP2	ZNF148	SNTG1	UBE2W	GPHN	GRIA2
15387	Q01541	Frontal_lobe|Parietal_lobe|Occipital_lobe|Temporal_lobe	RAPGEF2	PPM1L	GRIA2	ZNF280B	KIAA1191	MAGI3	STRIP1	CYB5B	AMZ2	TSNAX	CAMTA2	NR2C2	PANX1	DENR	EFHD2	CSMD1	RALGAPA2	KCNT2	MAPT
15388	Q08725	Hypothalamus|Vestibular_nuclei_superior|Dorsal_root_ganglia|Trigeminal_ganglia	MORC2	FADS1	STMN2	TOM1L1	CSTB	CCDC92	CD63	EAPP	ABHD3	HDAC1	TSG101	SNRPD3	RNF135	PHOSPHO2	INSIG1	FNDC3A	SDK2	KIF16B	ADH5
15389	Q00467	Cerebral_cortex|Occipital_lobe|Amygdala|Hippocampus	MRPL1	DGCR2	DLG2	BCAS4	MYO10	CFAP221	RHOT1	TSNAX	SFXN5	ZC3H12B	CDC37L1	EPB41L1	MTMR9	COA7	LRRC4C	CSMD1	DEAF1	UBE2W	SCN3B
15390	Q01732	Frontal_lobe|Occipital_lobe|Temporal_lobe|Accumbens	KCNIP1	FBXO41	ARPP19	C8orf88	PANX1	SPIN1	PARP2	SERP2	MYT1L	AMZ2	REPS2	SIPA1L1	ZC3H12B	LEMD3	PNMA1	GPHN	ATL2	MGAT4A	KLHL42
15391	Q00467	Cerebral_cortex|Occipital_lobe|Amygdala|Hippocampus	DGCR2	CDK14	DLG2	LIN7A	FBXO21	MTMR9	RHOT1	LRRC4C	ZC3H15	ZC3H12B	TSNAX	SERP2	ZNF589	CFAP221	CAMTA2	CSMD1	DEAF1	UBE2W	DCLK1
15392	Q01740	Frontal_lobe|Occipital_lobe|Temporal_lobe|Cerebellum	PARP2	MAP4K3	SNAP25	LIN7A	RNF41	ATP6V1A	CDC37L1	C12orf43	PNMA1	GLMN	MTMR9	ASH1L	PPM1L	CCNC	FBXO21	MAPK14	TTC9	ATL2	SCN2A
15393	Q01564	Frontal_lobe|Parietal_lobe|Temporal_lobe|Hippocampus	DNAL1	RHOT1	ZMYND8	C8orf88	CAMTA2	CCNC	NNT	MYT1L	MTMR9	E2F3	FGD1	SPRYD7	BTBD1	HPCAL4	CNTN1	TRAPPC6B	UBE2W	PHTF1	HDAC4
15394	Q08836	Midbrain|Vestibular_nuclei_superior|Dorsal_root_ganglia|Trigeminal_ganglia	ARL6IP5	IMMT	AKAP12	TGFBR1	CCDC92	UTRN	CSTB	CFL2	PTPN12	COPS2	NOC3L	ARHGAP12	CAPN7	LRRC8C	HIBADH	CALCOCO2	MYOF	BACE2	VCP
15395	Q08849	Medulla|Nodose_nucleus|Dorsal_root_ganglia|Trigeminal_ganglia	TNIP1	ORMDL2	A2M	TGFBR1	CCNK	SH2B3	PHF3	RNF139	ANAPC4	PPIC	IFITM1	NOC3L	CAPN2	PCNA	ARL6IP5	SMIM10	ALDH3A2	RAB23	RPL15
15396	Q00211	Cerebral_cortex|Parietal_lobe|Occipital_lobe|Temporal_lobe	VPS41	PARP2	DLG2	POU6F1	NR2C2	GLMN	ZC3H12B	MDN1	DENR	PEX11B	ATP6V1C1	OSBPL1A	MAP4K3	ZC3H15	LEMD3	EPB41L4B	RALGAPA2	CAPS2	SNAP25
15397	Q01546	Frontal_lobe|Parietal_lobe|Occipital_lobe|Hippocampus	ZNF148	AP3B2	GRIA2	C8orf88	MFN2	DUSP3	BTBD1	CFAP221	MRPS30	C12orf43	CYB5B	ATP6V1C1	ZC3H12B	SCG3	RBBP5	DEAF1	PHTF1	TRAPPC6B	SCN3B
15398	Q08725	Hypothalamus|Vestibular_nuclei_superior|Dorsal_root_ganglia|Trigeminal_ganglia	GSTP1	MORC2	STMN2	TOM1L1	ABHD3	EAPP	HDAC1	INSIG1	CCDC92	SNRPD3	TSG101	PHOSPHO2	TNIP2	CD63	CSTB	KIF16B	MYOF	SDK2	PAM
15399	Q00211	Cerebral_cortex|Parietal_lobe|Occipital_lobe|Temporal_lobe	RAPGEF2	ORC2	DNM1	POU6F1	ATP6V1C1	IGIP	ZNF277	CYB5B	ZC3H12B	TET3	TDP2	STRIP1	CAMTA2	GHITM	MDN1	GPHN	KCNT2	PHTF1	SNAP25
15400	Q06390	Corpus_callosum|Hypothalamus|Spinal_cord|Trigeminal_ganglia	CD63	LAMP1	MAL	PRKX	EIF3A	TMEM134	GSTP1	MCEE	KRTCAP2	TNIP2	ZFAND3	TSG101	KXD1	CUL4A	RNF125	FNDC3A	KIF16B	MYOF	PPFIA1
15401	Q02875	Parietal_lobe|Occipital_lobe|Temporal_lobe|Hippocampus	RHOT1	FBXO21	ZMYND8	BCAS4	SLITRK1	CDK14	TSNAX	MRPS30	CAMTA2	SCG3	ATP6V1A	CCNC	ZC3H12B	ZNF277	MTMR9	DEAF1	TRAPPC6B	PHTF1	SCN3B
15402	Q06338	Corpus_callosum|Subthalamic_nuclei|Midbrain|Spinal_cord	KXD1	FIS1	KLK6	HPS3	RNF13	AP1S2	CHUK	DPY19L4	FAM177A1	PTTG1IP	MCEE	CCNK	SS18	SH2B3	LIMCH1	SLC35F5	PPP2R5A	HAVCR2	UPF3A
15403	Q00436	Cerebral_cortex|Occipital_lobe|Accumbens|Putamen	SSBP2	ANAPC7	RIF1	GPATCH4	SIPA1L1	AMZ2	MYT1L	MFN2	PCP4L1	CORO2B	ARMC9	SACS	CDK5R2	LEMD3	ASH1L	GPHN	MGAT4A	RALGAPA2	ARPP19
15404	Q08725	Hypothalamus|Vestibular_nuclei_superior|Dorsal_root_ganglia|Trigeminal_ganglia	TMEM248	MORC2	STMN2	TOM1L1	DENR	CSTB	ORMDL2	PHOSPHO2	TSG101	SNRPD3	HDAC1	ABHD3	TNIP2	CD63	CCDC92	FNDC3A	KIF16B	SDK2	ADH5
15405	Q08836	Midbrain|Vestibular_nuclei_superior|Dorsal_root_ganglia|Trigeminal_ganglia	GSTP1	TSG101	AKAP12	SERPINA1	MOB1A	PSMB1	LRRC8C	CFL2	PTPN12	CCDC92	EAPP	CEP83	HIBADH	DOCK11	CSTB	ELOVL6	CCNG1	BACE2	VCP
15406	Q08725	Hypothalamus|Vestibular_nuclei_superior|Dorsal_root_ganglia|Trigeminal_ganglia	COLEC12	MORC2	STMN2	TOM1L1	PSMB1	CCDC92	DENR	INSIG1	TSG101	SNRPD3	TNIP2	ORMDL2	CD63	PHOSPHO2	HDAC1	SDK2	MYOF	FNDC3A	BLOC1S6
15407	Q06337	Corpus_callosum|Subthalamic_nuclei|Midbrain|Nodose_nucleus	NKAIN2	FIS1	KLK6	LBR	FAM177A1	BIRC6	GCLC	CHURC1	RNF13	DCAF17	STK39	HTRA1	ITCH	ABHD5	COMMD2	CARD8	FAIM	PPP2R5A	UPF3A
15408	Q08836	Midbrain|Vestibular_nuclei_superior|Dorsal_root_ganglia|Trigeminal_ganglia	TSG101	GSTP1	AKAP12	PRKX	DOCK11	ORMDL2	LRRC8C	MOB1A	NOC3L	PTPN12	EAPP	CAPN7	COPS2	CCDC92	ARHGAP12	BACE2	ELOVL6	CALCOCO2	RPL15
15409	Q00004	Cerebral_cortex|Frontal_lobe|Parietal_lobe|Accumbens	CCM2	WDR12	CELF4	C8orf88	ARMC9	NNT	FBXO41	SIPA1L1	ZNF148	CSNK1G2	PNMA1	ZNF554	LCMT1	MRPS30	MRPL41	AHCTF1	RARB	CSMD1	KLHL42
15410	Q00436	Cerebral_cortex|Occipital_lobe|Accumbens|Putamen	WDR12	EPB41L1	RIF1	GPATCH4	CDK5R2	SACS	SERP2	MFN2	GNL1	LEMD3	SNN	MYO10	ASH1L	IRAK1BP1	ARMC9	MGAT4A	RALGAPA2	AHCTF1	ARPP19
15411	Q02880	Parietal_lobe|Occipital_lobe|Temporal_lobe|Cerebellum	IGIP	RSL24D1	SNAP25	POU6F1	STRIP1	CSNK1G2	FBXO41	NR2C2	MTMR9	RBBP5	ASH1L	PNMA1	GLMN	TRIM23	PAK1	ATL2	TTC9	AHCTF1	CAMKK2
15412	Q01551	Frontal_lobe|Parietal_lobe|Occipital_lobe|Cerebellum	ASH1L	SUMO1	CAMKK2	LIN7A	RBBP5	C12orf43	ZHX1	ATP6V1A	LEMD3	RNF41	FBXO21	FBXO41	GLMN	PAK1	STRIP1	MAPK14	TTC9	AHCTF1	CALM1
15413	Q03194	Parietal_lobe|Temporal_lobe|Dorsal_root_ganglia|Trigeminal_ganglia	TMSB10	DENR	BLOC1S6	CDC42EP3	LYRM9	KIAA1191	TOPORS	DUSP3	ACVR2A	PFKP	MAGI3	EAPP	ZC3H15	DPM1	PCSK2	RHOJ	MAPK14	SEC24D	PGK1
15414	Q00211	Cerebral_cortex|Parietal_lobe|Occipital_lobe|Temporal_lobe	SUMO1	TRIM23	HDAC4	PTGFRN	PEX11B	HEXIM1	MYT1L	ZNF277	ATP6V1C1	CAMTA2	ANAPC7	CDC37L1	IGIP	SPRYD7	CAMK2G	EPB41L4B	GPHN	KCNT2	ZMYND8
15415	Q00021	Cerebral_cortex|Frontal_lobe|Occipital_lobe|Temporal_lobe	SCG3	GLRB	TOMM20	PTGFRN	YWHAG	CDK14	SPRYD7	MYT1L	FBXO21	MAGI3	GHITM	CYB5B	ARL8B	CDC37L1	PANX1	PHTF1	GPHN	RALGAPA2	PGK1
15416	Q01732	Frontal_lobe|Occipital_lobe|Temporal_lobe|Accumbens	RNASEH2B	KCNIP1	RIMS2	C8orf88	REPS2	SIPA1L1	ZC3H12B	SERP2	NNT	LEMD3	MRPS30	SPIN1	PARP2	AMZ2	PNMA1	RARB	TRAPPC6B	GPHN	CALM1
15417	Q00001	Cerebral_cortex|Frontal_lobe|Parietal_lobe|Occipital_lobe	NNT	PAK1	SYTL2	LIN7A	ZNF148	ZC3H12B	GNL1	TSNAX	PPFIA2	GALNT11	MFN2	LCMT1	CDC37L1	SPRYD7	CDK5R2	UBE2W	PHTF1	KCNT2	USP33
15418	Q08725	Hypothalamus|Vestibular_nuclei_superior|Dorsal_root_ganglia|Trigeminal_ganglia	FADS1	TMEM248	STMN2	TOM1L1	CD63	DENR	TNIP2	INSIG1	PHOSPHO2	ORMDL2	PSMB1	ABHD3	HDAC1	RPS27L	RNF135	FNDC3A	SDK2	MYOF	BLOC1S6
15419	Q00021	Cerebral_cortex|Frontal_lobe|Occipital_lobe|Temporal_lobe	MDH1	GLRB	RANBP9	PTGFRN	CAMTA2	CDK14	ATP6V1C1	CYB5B	PEX11B	CDC37L1	PPFIA2	KIF3A	TSNAX	MAGI3	SPRYD7	TRAPPC6B	PHTF1	RALGAPA2	SCN2A
15420	Q08855	Nodose_nucleus|Spinal_cord|Dorsal_root_ganglia|Trigeminal_ganglia	TUG1	TEP1	RWDD1	SMC4	GSTP1	NKAP	ABHD3	CD63	ARHGAP12	IFITM1	CSTB	NUP37	SNRPB2	TANC1	INSIG1	LGR4	TWSG1	PRRX1	SON
15421	Q00031	Cerebral_cortex|Frontal_lobe|Occipital_lobe|Cerebellum	MXD1	NR2C2	CAMKK2	POU6F1	PAK1	PPM1L	MTMR9	GNL1	FBXO21	IGIP	WRAP73	RSL24D1	CDC34	LEMD3	SPOCK1	MAPK14	GRIPAP1	TTC9	SNAP25
15422	Q08839	Midbrain|Nodose_nucleus|Dorsal_root_ganglia|Trigeminal_ganglia	MRPL47	SH2B3	VCP	PRKX	TSG101	PSMB1	HIBADH	COL18A1	NAB1	GSTP1	CRBN	TEP1	RNF139	PELI1	INSIG1	SWAP70	DEXI	CCNG1	A2M
15423	Q00467	Cerebral_cortex|Occipital_lobe|Amygdala|Hippocampus	DGCR2	CDK14	DLG2	BCAS4	GALNT11	IQCE	EPB41L1	TSNAX	CAMTA2	CFAP221	COA7	FBXO21	ZC3H15	MTMR9	ZNF589	CSMD1	DEAF1	UBE2W	SCN3B
15424	Q06343	Corpus_callosum|Subthalamic_nuclei|Medulla|Spinal_cord	ABHD5	RNF141	GFAP	LBR	LACTB2	DPY19L4	TRMT11	ALDH6A1	UEVLD	AASS	AHCYL1	SMARCA5	TAB2	PEA15	TUG1	TMED5	PLD1	HAVCR2	PPFIA1
15425	Q06450	Corpus_callosum|Midbrain|Nodose_nucleus|Spinal_cord	FIS1	APPL2	FRYL	LBR	INTS2	ARID4B	HDHD2	ZFP90	MCEE	GMFB	CHURC1	NT5DC1	STK39	UBL3	TEP1	CARD8	CCNG1	SYK	GFAP
15426	Q08635	Subthalamic_nuclei|Medulla|Dorsal_root_ganglia|Trigeminal_ganglia	CYBRD1	IFITM1	A2M	FCER1G	DPY19L4	SS18	KRTCAP2	GSTP1	TEP1	LRRC8C	PTPN12	ATP7A	PALLD	FKBP14	PELI1	LMNA	SWAP70	LGR4	RPL27A
15427	Q08635	Subthalamic_nuclei|Medulla|Dorsal_root_ganglia|Trigeminal_ganglia	IFITM1	CHUK	A2M	SMC4	TUG1	GATM	COL18A1	GSTP1	TPT1	ZNF410	PELI1	KRCC1	PTPN12	CD63	FKBP14	KIF16B	SLC35F5	BACE2	RPL15
15428	Q08839	Midbrain|Nodose_nucleus|Dorsal_root_ganglia|Trigeminal_ganglia	USO1	AHCY	VCP	PRKX	FUNDC1	ABHD3	CRBN	COL18A1	INSIG1	EPB41L3	TSG101	NUP37	PELI1	EIF6	CSTB	TMEM64	SWAP70	DEXI	RPL15
15429	Q00211	Cerebral_cortex|Parietal_lobe|Occipital_lobe|Temporal_lobe	GLRB	NNT	TOMM20	CDC42EP3	TDP2	YWHAG	ZC3H12B	MAP1A	TET3	IGIP	DENR	CAMTA2	CELF2	ANAPC7	FGFR1OP2	GPHN	RALGAPA2	CSMD1	GRIA2
15430	Q00214	Cerebral_cortex|Parietal_lobe|Occipital_lobe|Putamen	GNL1	LRRC4C	TOMM20	GPATCH4	MRPS30	SFXN5	CORO2B	MFN2	ARMC9	LEMD3	MYT1L	AMZ2	PCSK2	ANAPC7	ASH1L	AHCTF1	RALGAPA2	SNTG1	CAMK1D
15431	Q00467	Cerebral_cortex|Occipital_lobe|Amygdala|Hippocampus	DGCR2	MRPL1	DLG2	LIN7A	GALNT11	RHOT1	LRRC4C	ZC3H15	COA7	TSNAX	CYB5B	ZC3H12B	FBXO21	ZNF589	MAP1A	CSMD1	DEAF1	UBE2W	SCN3B
15432	Q03194	Parietal_lobe|Temporal_lobe|Dorsal_root_ganglia|Trigeminal_ganglia	TMSB10	ANKLE2	BLOC1S6	CDC42EP3	LYRM9	DPM1	EAPP	ACVR2A	TOPORS	ZC3H15	PCSK2	KIAA1191	MAGI3	PANK3	PFKP	CCDC6	ANKRD50	SEC24D	PGK1
15433	Q00216	Cerebral_cortex|Parietal_lobe|Occipital_lobe|Hippocampus	RHOT1	DGCR2	DLG2	LIN7A	EPB41L1	BTBD3	CDC37L1	CFAP221	BTBD1	CCNH	ZC3H12B	CELF2	KHDRBS3	MTMR9	SERP2	TRAPPC6B	DEAF1	CAPS2	SPEN
15434	Q08836	Midbrain|Vestibular_nuclei_superior|Dorsal_root_ganglia|Trigeminal_ganglia	GSTP1	ARL6IP5	AKAP12	PRKX	CFL2	PSMB1	MOB1A	CEP83	PTPN12	LRRC8C	NUP37	HIBADH	NOC3L	CCDC92	CD99L2	ELOVL6	MYOF	CCNG1	VCP
15435	Q01732	Frontal_lobe|Occipital_lobe|Temporal_lobe|Accumbens	RNASEH2B	KCNIP1	RIMS2	C8orf88	PARP2	LEMD3	AMZ2	PANX1	PNMA1	ZC3H12B	SERP2	MRPS30	SPIN1	REPS2	MYT1L	GPHN	MGAT4A	TRAPPC6B	CAMK1D
15436	Q02872	Parietal_lobe|Occipital_lobe|Temporal_lobe|Accumbens	DCK	SERP2	ARPP19	C8orf88	ZC3H12B	PNMA1	ASH1L	SIPA1L1	ANAPC7	NNT	MRPS30	SNN	SPIN1	PARP2	SPRED1	DZIP1	MGAT4A	SNTG1	CALM1
15437	Q00012	Cerebral_cortex|Frontal_lobe|Parietal_lobe|Cerebellum	GABRB2	SUMO1	CAMKK2	POU6F1	PNMA1	FBXO41	C12orf43	ZNF148	ATP6V1A	MTMR9	CSNK1G2	AP3B2	LCMT1	ZNF554	TRIM23	TTC9	AHCTF1	ATL2	ZFAND5
15438	Q00031	Cerebral_cortex|Frontal_lobe|Occipital_lobe|Cerebellum	GABRB2	SUMO1	CAMKK2	POU6F1	SPOCK1	PAK1	ZNF148	CDC34	IGIP	GNL1	ATP6V1A	TRIM23	ZNF567	WRAP73	PPM1L	PHTF1	GRIPAP1	GPHN	HDAC4
15439	Q00467	Cerebral_cortex|Occipital_lobe|Amygdala|Hippocampus	CDK14	MRPL1	DLG2	LIN7A	LRRC4C	EPB41L1	CAMTA2	TSNAX	CDC37L1	CFAP221	FBXO21	IQCE	ZC3H12B	MAP1A	GALNT11	CSMD1	DEAF1	UBE2W	DCLK1
15440	Q00002	Cerebral_cortex|Frontal_lobe|Parietal_lobe|Temporal_lobe	DUSP3	MRPS30	SCN2A	PTGFRN	CSNK1G2	YWHAG	NR2C2	SUMO1	EFHD2	CYB5B	CDC37L1	ARL8B	PEX11B	ZC3H12B	TSNAX	UBE2W	YOD1	TRAPPC6B	ARPP19
15441	Q00211	Cerebral_cortex|Parietal_lobe|Occipital_lobe|Temporal_lobe	C10orf88	PARP2	KLHL42	POU6F1	ZC3H15	ZC3H12B	HEXIM1	FGFR1OP2	YWHAG	MAP1A	PEX11B	MAGI3	LEMD3	GNL1	MYT1L	RALGAPA2	TRAPPC6B	EPB41L4B	PGK1
15442	Q00031	Cerebral_cortex|Frontal_lobe|Occipital_lobe|Cerebellum	PARP2	NR2C2	CAMKK2	POU6F1	FBXO21	C12orf43	ZNF148	TDP2	ATP6V1A	WRAP73	RSL24D1	PPM1L	PAK1	SPOCK1	IGIP	PHTF1	GRIPAP1	MAPK14	DNM1
15443	Q00436	Cerebral_cortex|Occipital_lobe|Accumbens|Putamen	LPGAT1	LRRC4C	RIF1	GPATCH4	AMZ2	MYT1L	AKAP8L	CDK5R2	REPS2	ASH1L	IRAK1BP1	CORO2B	LEMD3	ARMC9	SIPA1L1	DGKE	MGAT4A	RARB	ARPP19
15444	Q01541	Frontal_lobe|Parietal_lobe|Occipital_lobe|Temporal_lobe	SUMO1	GABRB2	KLHL42	ZNF280B	MAGI3	FBXO21	RAB11B	TSNAX	CELF2	AMZ2	TDP2	LEMD3	DENR	NR2C2	NRBF2	EPB41L4B	YOD1	CSMD1	MAPT
15445	Q02880	Parietal_lobe|Occipital_lobe|Temporal_lobe|Cerebellum	SPOCK1	FBXO21	SNAP25	POU6F1	STRIP1	CCNC	CAMTA2	ANKLE2	ATP6V1A	POLR2B	CDC37L1	PAK1	ZHX1	TOPORS	RNF41	MAPK14	DGKE	UBE2W	DNM1
15446	Q00214	Cerebral_cortex|Parietal_lobe|Occipital_lobe|Putamen	GNL1	WDR12	RIF1	GPATCH4	SFXN5	AMZ2	SACS	SSBP2	ASH1L	PCSK2	SERP2	CAMTA2	ZNF148	ARMC9	CORO2B	CSMD1	GRIPAP1	RALGAPA2	ATP2B1
15447	Q02872	Parietal_lobe|Occipital_lobe|Temporal_lobe|Accumbens	FBXO41	DCK	RIMS2	C8orf88	MYT1L	ZC3H12B	REPS2	ANAPC7	SNN	SPIN1	PARP2	ASH1L	MRPS30	CYB5B	SPRED1	MGAT4A	UBE2W	TRAPPC6B	CALM1
15448	Q08839	Midbrain|Nodose_nucleus|Dorsal_root_ganglia|Trigeminal_ganglia	LRRC8C	MRPL47	PDCD6IP	PRKX	NAB1	EPB41L3	TSG101	FUNDC1	COL18A1	RNF139	INSIG1	TEP1	ORMDL2	EIF6	NUP37	MYOF	CCNG1	DEXI	TMEM230
15449	Q06342	Corpus_callosum|Subthalamic_nuclei|Medulla|Nodose_nucleus	SMAD7	ITPKB	MBP	LBR	ATP8A1	RASSF4	WASF2	NKAP	PHF3	SH2B3	MED14	TJP1	WDFY2	UEVLD	SMARCA5	CARD8	PPP2R5A	HAVCR2	FGF1
15450	Q00001	Cerebral_cortex|Frontal_lobe|Parietal_lobe|Occipital_lobe	RAPGEF2	MTMR9	SYTL2	PTGFRN	HEXIM1	ZNF567	CDC37L1	PEX11B	SPRYD7	ARL8B	GHITM	STRIP1	GALNT11	CDK5R2	MAGI3	GPHN	UBE2W	SNTG1	CAMK1D
15451	Q00436	Cerebral_cortex|Occipital_lobe|Accumbens|Putamen	ANAPC7	LRRC4C	RIF1	GPATCH4	GNL1	IRAK1BP1	AKAP8L	AMZ2	REPS2	SACS	SERP2	ASH1L	SNN	PCP4L1	SIPA1L1	RARB	MGAT4A	GPHN	RIMS2
15452	Q00001	Cerebral_cortex|Frontal_lobe|Parietal_lobe|Occipital_lobe	TRIM23	WDR12	DNM1	PTGFRN	KIF3A	TDP2	CCM2	ZNF148	HEXIM1	MAGI3	FBXO21	MAP1A	GHITM	IQCE	PEX11B	PHTF1	GPHN	KCNT2	RIF1
15453	Q08725	Hypothalamus|Vestibular_nuclei_superior|Dorsal_root_ganglia|Trigeminal_ganglia	FADS1	GSTP1	STMN2	TOM1L1	CCDC92	CSTB	ABHD3	TNIP2	HDAC1	DENR	ORMDL2	PHOSPHO2	RNF135	TSG101	SNRPD3	SDK2	KIF16B	MYOF	PAM
15454	Q06354	Corpus_callosum|Subthalamic_nuclei|Spinal_cord|Trigeminal_ganglia	GATM	CCNK	MAL	PRKX	LAMP1	HDAC1	PHF3	ORMDL2	ARHGAP12	FCHO2	CETN3	GPBP1L1	GADD45B	COL18A1	TUG1	CCNG1	MYOF	LGR4	SEC63
15455	Q02937	Parietal_lobe|Occipital_lobe|Amygdala|Hippocampus	MRPL1	ZC3H15	GRIA2	BCAS4	E2F3	FGD1	PIANP	ZC3H12B	CES2	BTBD1	CDC34	MTMR9	RBBP5	IQCE	KHDRBS3	DEAF1	TRAPPC6B	CLTB	DCLK1
15456	Q02872	Parietal_lobe|Occipital_lobe|Temporal_lobe|Accumbens	SERP2	DCK	ARPP19	C8orf88	REPS2	MYT1L	SPIN1	NNT	CELF2	CYB5B	SNN	ANAPC7	LEMD3	ASH1L	ZC3H12B	SNTG1	UBE2W	AHCTF1	CALM1
15457	Q08850	Medulla|Spinal_cord|Dorsal_root_ganglia|Trigeminal_ganglia	TNIP1	TEP1	RWDD1	TGFBR1	SS18	ATP7A	GATM	NOC3L	TANC1	EIF3A	PTTG1IP	EPB41L3	CUL4A	PRDX1	COL18A1	SUCLG2	SLC35F5	CALCOCO2	PAPOLA
15458	Q08630	Subthalamic_nuclei|Medulla|Nodose_nucleus|Spinal_cord	SCARB2	LRRFIP2	KLK6	HPS3	WASF2	PHF3	AASS	SH2B3	EIF3A	COMMD2	LACTB2	HADHB	UEVLD	PTTG1IP	FIS1	PPP2R5A	DIXDC1	MYOF	RPL27A
15459	Q00001	Cerebral_cortex|Frontal_lobe|Parietal_lobe|Occipital_lobe	ATP6V1A	SUMO1	GSK3B	LIN7A	GHITM	TDP2	MYT1L	GLMN	CFAP221	CDC37L1	ATP6V1C1	FBXO21	NRBF2	ZNF148	ZNF567	SNTG1	UBE2W	KCNT2	CAMK1D
15460	Q01546	Frontal_lobe|Parietal_lobe|Occipital_lobe|Hippocampus	CDC37L1	AP3B2	ZMYND8	LIN7A	CYB5B	CCNC	ZC3H15	CFAP221	PEX11B	IQCE	TSNAX	MAP1A	NNT	CAMTA2	SLITRK1	PHTF1	CSMD1	PDS5B	NRXN1
15461	Q00404	Cerebral_cortex|Occipital_lobe|Temporal_lobe|Amygdala	PAK1	MTMR9	KLHL42	LIN7A	FBXO21	CDC37L1	PPM1L	PEX11B	ARL8B	MRPS30	GNL1	REPS2	ATP6V1C1	ZC3H15	ZC3H12B	CSMD1	GPHN	DEAF1	SCN3B
15462	Q00467	Cerebral_cortex|Occipital_lobe|Amygdala|Hippocampus	CDK14	MRPL1	DLG2	BCAS4	MTMR9	MYO10	ZNF589	TSNAX	SERP2	RHOT1	SFXN5	COA7	LRRC4C	ZC3H15	CFAP221	CSMD1	DEAF1	UBE2W	SCN3B
15463	Q00467	Cerebral_cortex|Occipital_lobe|Amygdala|Hippocampus	MRPL1	DGCR2	DLG2	BCAS4	SFXN5	MTMR9	ZC3H12B	FBXO21	MYO10	CYB5B	TSNAX	ZNF589	GALNT11	CDC37L1	RHOT1	CSMD1	DEAF1	UBE2W	SCN3B
15464	Q08635	Subthalamic_nuclei|Medulla|Dorsal_root_ganglia|Trigeminal_ganglia	IFITM1	GADD45B	A2M	ANXA1	COL18A1	ATP7A	DOCK11	TEP1	PTPN12	TUG1	RBM7	KRCC1	TPT1	ZNF410	TNIP2	CCNG1	LMNA	BACE2	RPL15
15465	Q00216	Cerebral_cortex|Parietal_lobe|Occipital_lobe|Hippocampus	ZC3H15	DGCR2	USP33	CDC42EP3	CAMTA2	ZC3H12B	CFAP221	MFN2	BTBD1	MDN1	ZNF148	CELF2	SCG3	CYB5B	CDC37L1	PHTF1	DEAF1	CSMD1	CAMK1D
15466	Q02872	Parietal_lobe|Occipital_lobe|Temporal_lobe|Accumbens	DCK	FBXO41	ARPP19	C8orf88	CYB5B	MRPS30	SPRED1	LEMD3	SNN	ZC3H12B	ANAPC7	PARP2	LMBR1	SPIN1	PNMA1	PDS5B	UBE2W	DZIP1	CAMK1D
15467	Q00436	Cerebral_cortex|Occipital_lobe|Accumbens|Putamen	SSBP2	LPGAT1	RIF1	GPATCH4	CDK5R2	ARMC9	GNL1	MFN2	ASH1L	AMZ2	MYT1L	LEMD3	IRAK1BP1	SACS	CORO2B	RARB	GPHN	MGAT4A	ARPP19
15468	Q00216	Cerebral_cortex|Parietal_lobe|Occipital_lobe|Hippocampus	MRPL1	RHOT1	DLG2	CDC42EP3	IQCE	ZNF148	SERP2	MTMR9	CELF2	MFN2	ZC3H12B	CSNK1G2	ORC2	SLITRK1	EPB41L1	TRAPPC6B	DEAF1	PHTF1	DNM1
15469	Q01740	Frontal_lobe|Occipital_lobe|Temporal_lobe|Cerebellum	MAP4K3	MXD1	SNAP25	LIN7A	RSL24D1	FBXO41	ASH1L	CDC37L1	GNL1	ATP6V1A	CCNC	LEMD3	PPM1L	CNTN1	C12orf43	MAPK14	ATL2	TTC9	CALM1
15470	Q02955	Parietal_lobe|Occipital_lobe|Hippocampus|Cerebellum	FBXO21	RBBP5	USP33	POU6F1	MBD4	BTBD3	SPOCK1	CSNK1G2	MAP4K3	CAMTA2	MTMR9	MDN1	CDC37L1	GABRB2	GNL1	TTC9	PHTF1	DEAF1	CAMKK2
15471	Q08725	Hypothalamus|Vestibular_nuclei_superior|Dorsal_root_ganglia|Trigeminal_ganglia	TMEM248	COLEC12	STMN2	TOM1L1	ORMDL2	ABHD3	PSMB1	SNRPD3	CCDC92	INSIG1	CSTB	DENR	EAPP	RPS27L	TSG101	FNDC3A	KIF16B	MYOF	BLOC1S6
15472	Q08725	Hypothalamus|Vestibular_nuclei_superior|Dorsal_root_ganglia|Trigeminal_ganglia	FADS1	TMEM248	STMN2	TOM1L1	CD63	RNF135	HDAC1	TNIP2	RPS27L	CSTB	DENR	ORMDL2	ABHD3	TSG101	CCDC92	FNDC3A	KIF16B	SDK2	ADH5
15473	Q01740	Frontal_lobe|Occipital_lobe|Temporal_lobe|Cerebellum	PARP2	SUMO1	SNAP25	LIN7A	RNF41	CDC37L1	GNL1	TRIM23	PNMA1	CCNC	ASH1L	GLMN	PPM1L	C12orf43	CNTN1	TTC9	ATL2	MAPK14	ZFAND5
15474	Q01551	Frontal_lobe|Parietal_lobe|Occipital_lobe|Cerebellum	MAP4K3	MXD1	CAMKK2	POU6F1	GNL1	CSNK1G2	RNF41	SPOCK1	RSL24D1	GLMN	CCNC	ZNF567	RBBP5	PNMA1	ATP6V1A	DGKE	GPHN	TTC9	ZFAND5
15475	Q06342	Corpus_callosum|Subthalamic_nuclei|Medulla|Nodose_nucleus	LRRFIP2	AP1S2	MBP	LBR	KAT6A	KXD1	DNAJB2	ATP8A1	MTRR	BIRC6	POGK	SCLY	LZIC	LACTB2	NKAP	TMED5	DIXDC1	HAVCR2	MAL
15476	Q02872	Parietal_lobe|Occipital_lobe|Temporal_lobe|Accumbens	SERP2	FBXO41	ARPP19	C8orf88	SPRED1	CELF2	MYT1L	LEMD3	SIPA1L1	SNN	NNT	LMBR1	SPIN1	ZC3H12B	PARP2	PDS5B	UBE2W	DZIP1	KLHL42
15477	Q06474	Corpus_callosum|Nodose_nucleus|Dorsal_root_ganglia|Trigeminal_ganglia	SLC30A6	WASF2	MBNL1	TGFBR1	SS18	COL18A1	INSIG1	CD63	SNRPB2	RPS27L	SIRT1	LZIC	PELI1	DTX3L	MCEE	TWSG1	ALDH3A2	CARD8	A2M
15478	Q02872	Parietal_lobe|Occipital_lobe|Temporal_lobe|Accumbens	FBXO41	DCK	ARPP19	C8orf88	LEMD3	ZC3H12B	SIPA1L1	MRPS30	AMZ2	ANAPC7	CELF2	PARP2	REPS2	SNN	LMBR1	AHCTF1	DZIP1	UBE2W	CALM1
15479	Q00002	Cerebral_cortex|Frontal_lobe|Parietal_lobe|Temporal_lobe	MXD1	C12orf43	SYTL2	PTGFRN	GHITM	CYB5B	GLMN	TSNAX	KIF3A	YWHAG	ZC3H12B	CAMK2G	CAMTA2	SUMO1	ARL8B	TRAPPC6B	UBE2W	CSMD1	GAP43
15480	Q00214	Cerebral_cortex|Parietal_lobe|Occipital_lobe|Putamen	CCM2	WDR12	RIF1	GPATCH4	IQCE	ASH1L	SFXN5	CAMTA2	REPS2	ARMC9	SERP2	ANAPC7	CORO2B	SACS	SIPA1L1	CSMD1	AHCTF1	TRAPPC6B	ATP2B1
15481	Q00031	Cerebral_cortex|Frontal_lobe|Occipital_lobe|Cerebellum	MXD1	NR2C2	CAMKK2	POU6F1	C12orf43	CDC34	WRAP73	KLF13	PPM1L	ZNF567	GNL1	PAK1	FBXO21	RSL24D1	LEMD3	TTC9	PHTF1	GRIPAP1	USP33
15482	Q00436	Cerebral_cortex|Occipital_lobe|Accumbens|Putamen	LRRC4C	LPGAT1	RIF1	GPATCH4	PCP4L1	ARMC9	LEMD3	SERP2	AMZ2	MYO10	MFN2	GNL1	PIANP	IRAK1BP1	CORO2B	AHCTF1	GPHN	MGAT4A	KLHL42
15483	Q00234	Cerebral_cortex|Parietal_lobe|Temporal_lobe|Hippocampus	RAPGEF2	RHOT1	ZMYND8	C8orf88	NNT	BTBD1	CAMTA2	CDK14	ATP6V1A	PPFIA2	MTMR9	C12orf43	ZC3H12B	CDC37L1	BTBD3	SNTG1	TRAPPC6B	DEAF1	GRIA2
15484	Q02872	Parietal_lobe|Occipital_lobe|Temporal_lobe|Accumbens	DCK	SERP2	RIMS2	C8orf88	MRPS30	SPRED1	ANAPC7	ZC3H12B	AMZ2	SIPA1L1	MYT1L	ASH1L	CYB5B	SPIN1	REPS2	DZIP1	AHCTF1	MGAT4A	GRIA2
15485	Q03194	Parietal_lobe|Temporal_lobe|Dorsal_root_ganglia|Trigeminal_ganglia	TMSB10	CCNC	BLOC1S6	CDC42EP3	LYRM9	DPM1	MAGI3	NRBF2	EAPP	PANK3	PFKP	DUSP3	TOPORS	ZC3H15	PCSK2	MAPK14	SEC24D	CCDC6	RAN
15486	Q00436	Cerebral_cortex|Occipital_lobe|Accumbens|Putamen	ANAPC7	LPGAT1	RIF1	GPATCH4	ASH1L	LEMD3	REPS2	GNL1	MYT1L	AKAP8L	MYO10	IRAK1BP1	CORO2B	PIANP	SNN	MGAT4A	GPHN	DGKE	ARPP19
15487	Q06450	Corpus_callosum|Midbrain|Nodose_nucleus|Spinal_cord	FIS1	KXD1	FGFR2	MEIS1	ARID4B	HADHB	TJP1	PROSER1	PHGDH	TEP1	BIRC6	RNF13	ABHD5	HDHD2	CHURC1	SYK	CCNG1	FAIM	GLTP
15488	Q00228	Cerebral_cortex|Parietal_lobe|Occipital_lobe|Dorsal_root_ganglia	KHDRBS3	NRBF2	PGK1	PTGFRN	TDP2	MAP1A	PEX11B	MDN1	BTBD1	SACS	CELF2	ZNF277	PCSK2	ANKRD46	CD99L2	KCNT2	EPB41L4B	PHTF1	PSMC6
15489	Q00211	Cerebral_cortex|Parietal_lobe|Occipital_lobe|Temporal_lobe	DUSP3	PPM1L	TOMM20	CDC42EP3	ZC3H15	YWHAG	OSBPL1A	GLMN	CDC37L1	PEX11B	ZNF277	GNL1	MAGI3	ANAPC7	FBXO41	RALGAPA2	GPHN	KCNT2	SNAP25
15490	Q00216	Cerebral_cortex|Parietal_lobe|Occipital_lobe|Hippocampus	ZC3H15	ARHGAP44	USP33	LIN7A	CDC37L1	EPB41L1	NNT	ZNF148	CSNK1G2	BTBD3	ZC3H12B	MRPS30	TSNAX	ORC2	C12orf43	CAPS2	TRAPPC6B	CSMD1	CAMK1D
15491	Q01735	Frontal_lobe|Occipital_lobe|Temporal_lobe|Hippocampus	RHOT1	RAPGEF2	ZMYND8	C8orf88	SCG3	CCNC	MYT1L	PEX11B	KIN	ATP6V1C1	CAMTA2	FGD1	BTBD1	SLITRK1	SPRYD7	DEAF1	PHTF1	PDS5B	DLG2
15492	Q08855	Nodose_nucleus|Spinal_cord|Dorsal_root_ganglia|Trigeminal_ganglia	DPY19L4	TUG1	RWDD1	PRKX	CSTB	PHF3	RAB33B	NKAP	CD63	IFITM1	FUNDC1	SP110	SS18	GIN1	INSIG1	SMIM10	KLHL20	SUCLG2	RPL15
15493	Q08836	Midbrain|Vestibular_nuclei_superior|Dorsal_root_ganglia|Trigeminal_ganglia	GSTP1	ARL6IP5	AKAP12	TGFBR1	MOB1A	LRRC8C	ORMDL2	PTPN12	UTRN	CD99L2	EAPP	CSTB	CEP83	CCDC92	CFL2	MYOF	CCNG1	CALCOCO2	VCP
15494	Q00234	Cerebral_cortex|Parietal_lobe|Temporal_lobe|Hippocampus	RAPGEF2	RHOT1	SCN3B	C8orf88	ATP6V1C1	MRPS30	NNT	CDK14	KHDRBS3	CYB5B	ZC3H12B	BTBD1	CCNH	CDC37L1	CSNK1G2	TRAPPC6B	KCNT2	DEAF1	HDAC4
15495	Q08635	Subthalamic_nuclei|Medulla|Dorsal_root_ganglia|Trigeminal_ganglia	IFITM1	CHUK	A2M	TGFBR1	DPY19L4	RPS27L	ZNF410	PALLD	COL18A1	CD63	SS18	TEP1	PELI1	GSTP1	DOCK11	KIF16B	SLC35F5	CALCOCO2	SEC63
15496	Q02872	Parietal_lobe|Occipital_lobe|Temporal_lobe|Accumbens	FBXO41	SERP2	ARPP19	C8orf88	SIPA1L1	CYB5B	LEMD3	ANAPC7	PNMA1	CELF2	SNN	NNT	ZC3H12B	SPRED1	REPS2	PDS5B	SNTG1	UBE2W	KLHL42
15497	Q00031	Cerebral_cortex|Frontal_lobe|Occipital_lobe|Cerebellum	PARP2	GABRB2	CAMKK2	LIN7A	SPOCK1	ZNF148	FBXO21	TRIM23	PAK1	CDC34	LEMD3	WRAP73	IGIP	C12orf43	PPM1L	TTC9	GPHN	GRIPAP1	HDAC4
15498	Q06342	Corpus_callosum|Subthalamic_nuclei|Medulla|Nodose_nucleus	ZFAND3	ZBTB3	MBP	NUDCD2	WDFY2	LACTB2	LZIC	RNF125	WASF2	ITCH	UEVLD	KXD1	AASS	CETN3	PTTG1IP	TMED5	PPP2R5A	HAVCR2	FGF1
15499	Q00216	Cerebral_cortex|Parietal_lobe|Occipital_lobe|Hippocampus	MRPL1	ZC3H15	DLG2	CDC42EP3	ZC3H12B	MTMR9	MFN2	BTBD3	CFAP221	SCG3	PEX11B	ATP6V1A	CYB5B	CCNH	SLITRK1	DEAF1	CAPS2	PHTF1	DNM1
15500	Q08837	Midbrain|Nodose_nucleus|Spinal_cord|Dorsal_root_ganglia	NOC3L	LRRC8C	TMEM230	TGFBR1	CSTB	EPB41L3	COL18A1	TANC1	MOB1A	CCNK	STK39	RNF139	TEP1	HIBADH	FDFT1	CCNG1	TMEM64	SWAP70	RPL15
15501	Q00228	Cerebral_cortex|Parietal_lobe|Occipital_lobe|Dorsal_root_ganglia	MRPS2	DUSP3	PGK1	PTGFRN	PEX11B	BTBD1	GLMN	RSL24D1	ZNF277	CELF2	PCSK2	FGFR1OP2	MAGI3	CD99L2	ARL8B	KCNT2	EPB41L4B	DEXI	SYTL2
15502	Q01546	Frontal_lobe|Parietal_lobe|Occipital_lobe|Hippocampus	CDC37L1	ZNF148	ZMYND8	C8orf88	C12orf43	ZC3H15	KHDRBS3	MYT1L	SCG3	BTBD1	CFAP221	DUSP3	MAP1A	IQCE	ATP6V1A	UBE2W	TRAPPC6B	CSMD1	HDAC4
15503	Q01732	Frontal_lobe|Occipital_lobe|Temporal_lobe|Accumbens	KCNIP1	RNASEH2B	ARPP19	C8orf88	NNT	MYT1L	SERP2	REPS2	MRPS30	PANX1	AMZ2	SIPA1L1	SPIN1	PNMA1	PARP2	ATL2	MGAT4A	GPHN	ATP2B1
15504	Q00002	Cerebral_cortex|Frontal_lobe|Parietal_lobe|Temporal_lobe	ANKRD46	NNT	RANBP9	PTGFRN	GHITM	CYB5B	CAMTA2	TSNAX	ZC3H12B	ATP6V1C1	YWHAG	SUMO1	NR2C2	EFHD2	PPFIA2	UBE2W	YOD1	CSMD1	DLG2
15505	Q08836	Midbrain|Vestibular_nuclei_superior|Dorsal_root_ganglia|Trigeminal_ganglia	CRBN	GSTP1	AKAP12	TGFBR1	EAPP	DOCK11	CEP83	LRRC8C	ARHGAP12	MOB1A	UTRN	ORMDL2	NUP37	CAPN7	CFL2	CALCOCO2	MYOF	ELOVL6	RPL15
15506	Q01551	Frontal_lobe|Parietal_lobe|Occipital_lobe|Cerebellum	MAP4K3	AP3B2	CAMKK2	LIN7A	RBBP5	GLMN	RSL24D1	CDC34	TRIM23	CCNC	TDP2	FBXO41	ATP6V1A	CSNK1G2	CDC37L1	MAPK14	TTC9	ATL2	ZFAND5
15507	Q08635	Subthalamic_nuclei|Medulla|Dorsal_root_ganglia|Trigeminal_ganglia	CYBRD1	PPIC	A2M	SERPINA1	RPS27L	LRRC8C	GSTP1	TEP1	ATP7A	LZIC	PTPN12	SP110	GATM	SH2B3	PALLD	LMNA	CCNG1	BACE2	RPL15
15508	Q08836	Midbrain|Vestibular_nuclei_superior|Dorsal_root_ganglia|Trigeminal_ganglia	TSG101	GSTP1	AKAP12	GCLM	NUP37	CAPN7	CFL2	CSTB	ORMDL2	HIBADH	LRRC8C	CCDC92	MOB1A	UTRN	PTPN12	BACE2	MYOF	CALCOCO2	PSMC6
15509	Q02880	Parietal_lobe|Occipital_lobe|Temporal_lobe|Cerebellum	RSL24D1	IGIP	SNAP25	POU6F1	RBBP5	ATP6V1A	ASH1L	STRIP1	TRIM23	CSNK1G2	CAMTA2	ANKLE2	MDN1	POLR2B	CDC37L1	TTC9	AHCTF1	ATL2	RIF1
15510	Q01564	Frontal_lobe|Parietal_lobe|Temporal_lobe|Hippocampus	DNAL1	CDC37L1	ZMYND8	C8orf88	CCNC	FGD1	CDK14	BTBD1	PEX11B	MYT1L	CYB5B	CNTN1	ATP6V1C1	NNT	ZC3H12B	PHTF1	TRAPPC6B	SNTG1	SNAP25
15511	Q02937	Parietal_lobe|Occipital_lobe|Amygdala|Hippocampus	MAP1A	CDC37L1	GRIA2	BCAS4	SFXN5	AKIRIN2	SCG3	E2F3	BTBD1	IQCE	CES2	EPB41L1	RHOT1	CCNH	PIANP	CSMD1	MARK4	TRAPPC6B	DLG2
15512	Q02880	Parietal_lobe|Occipital_lobe|Temporal_lobe|Cerebellum	IGIP	TDP2	SNAP25	POU6F1	STRIP1	CDC37L1	GLMN	TOPORS	TRIM23	PAK1	ASH1L	ANKLE2	CNTN1	NR2C2	MDN1	TTC9	MAPK14	ATL2	DNM1
15513	Q00467	Cerebral_cortex|Occipital_lobe|Amygdala|Hippocampus	MRPL1	DGCR2	DLG2	LIN7A	CFAP221	ZC3H15	CYB5B	GALNT11	CAMTA2	RHOT1	SFXN5	FBXO21	CDC37L1	LRRC4C	MYO10	CSMD1	DEAF1	UBE2W	DCLK1
15514	Q00031	Cerebral_cortex|Frontal_lobe|Occipital_lobe|Cerebellum	PARP2	ASH1L	CAMKK2	LIN7A	PPM1L	PAK1	TDP2	MTMR9	ZNF148	ATP6V1A	GNL1	RSL24D1	CDC34	WRAP73	SPOCK1	TTC9	PHTF1	GRIPAP1	MAPT
15515	Q01546	Frontal_lobe|Parietal_lobe|Occipital_lobe|Hippocampus	RHOT1	PPFIA2	CDC42SE2	BCAS4	RBBP5	IQCE	ATP6V1A	TSNAX	CCNC	SERP2	ZC3H12B	CFAP221	MRPS30	MYT1L	MAP1A	PHTF1	UBE2W	TRAPPC6B	HDAC4
15516	Q00012	Cerebral_cortex|Frontal_lobe|Parietal_lobe|Cerebellum	SUMO1	PARP2	CAMKK2	POU6F1	PAK1	NR2C2	SPOCK1	ATP6V1A	ZNF148	FBXO21	CSNK1G2	PNMA1	TRIM23	FBXO41	C12orf43	TTC9	GRIPAP1	DGKE	HDAC4
15517	Q02880	Parietal_lobe|Occipital_lobe|Temporal_lobe|Cerebellum	SPOCK1	GABRB2	SNAP25	POU6F1	PNMA1	CSNK1G2	PPM1L	MDN1	TRIM23	ANKLE2	MTMR9	RBBP5	STRIP1	GLMN	RNF41	DGKE	AHCTF1	UBE2W	HDAC4
15518	Q06473	Corpus_callosum|Nodose_nucleus|Spinal_cord|Trigeminal_ganglia	LAMP1	TMEM134	MAL	RECQL	ATP7A	KAT6A	COL18A1	RDX	CD63	GPBP1L1	PTTG1IP	CRY1	LRRC8C	MBTD1	GMFB	MYOF	SUCLG2	PRRX1	SON
15519	Q01541	Frontal_lobe|Parietal_lobe|Occipital_lobe|Temporal_lobe	KHDRBS3	COA7	DNM1	ZNF280B	LEMD3	AMZ2	TSNAX	STRIP1	CAMK2G	KIF3A	NRBF2	PANX1	NR2C2	CYB5B	DENR	YOD1	UBE2W	RALGAPA2	RABEP1
15520	Q01740	Frontal_lobe|Occipital_lobe|Temporal_lobe|Cerebellum	MXD1	PARP2	SNAP25	LIN7A	CCNC	ANKLE2	ASH1L	ATP6V1A	SPOCK1	LEMD3	CAMTA2	PPM1L	C12orf43	TRIM23	ZNF567	TTC9	ATL2	MAPK14	ZFAND5
15521	Q00215	Cerebral_cortex|Parietal_lobe|Occipital_lobe|Amygdala	ANKRD46	MTMR9	KLHL42	CDC42EP3	KHDRBS3	PEX11B	CDC37L1	SFXN5	GNL1	SPIN1	SERP2	SLITRK1	C12orf43	BTBD1	GABRB2	CLTB	TRAPPC6B	GPHN	DCLK1
15522	Q06464	Corpus_callosum|Medulla|Spinal_cord|Trigeminal_ganglia	GOLIM4	ZNF410	CNBP	TGFBR1	TSG101	PTTG1IP	FKBP14	CAPN7	CRY1	KAT6A	COL18A1	GATM	RDX	FAM177A1	TRMT11	MYOF	KIF16B	LGR4	PPFIA1
15523	Q00215	Cerebral_cortex|Parietal_lobe|Occipital_lobe|Amygdala	GALNT11	COA7	SYTL2	CDC42EP3	EPB41L1	CDC37L1	KHDRBS3	REPS2	CYB5B	PARP2	IQCE	GNL1	MRPS30	CELF2	GLRB	TRAPPC6B	CLTB	GPHN	DLG2
15524	Q01740	Frontal_lobe|Occipital_lobe|Temporal_lobe|Cerebellum	PARP2	SUMO1	SNAP25	LIN7A	ZNF567	CAMTA2	FBXO41	MTMR9	PPM1L	PAK1	LEMD3	C12orf43	TDP2	CDC37L1	ATP6V1A	GPHN	MAPK14	TTC9	ZFAND5
15525	Q00467	Cerebral_cortex|Occipital_lobe|Amygdala|Hippocampus	DGCR2	MRPL1	DLG2	LIN7A	SERP2	EPB41L1	MYO10	ZC3H15	COA7	TSNAX	ZNF589	GALNT11	MAP1A	FBXO21	CFAP221	CSMD1	DEAF1	UBE2W	SCN3B
15526	Q03194	Parietal_lobe|Temporal_lobe|Dorsal_root_ganglia|Trigeminal_ganglia	DENR	TMSB10	BLOC1S6	CDC42EP3	MAGI3	ACVR2A	KIAA1191	PCSK2	TOPORS	DUSP3	NRBF2	LYRM9	EAPP	PFKP	PANK3	YOD1	SEC24D	CCDC6	PGK1
15527	Q08725	Hypothalamus|Vestibular_nuclei_superior|Dorsal_root_ganglia|Trigeminal_ganglia	TMEM248	MORC2	STMN2	TOM1L1	ORMDL2	PSMB1	EAPP	PHOSPHO2	RPS27L	INSIG1	ABHD3	DENR	CD63	SNRPD3	HDAC1	SDK2	KIF16B	MYOF	RPL15
15528	Q00031	Cerebral_cortex|Frontal_lobe|Occipital_lobe|Cerebellum	MXD1	SUMO1	CAMKK2	POU6F1	ATP6V1A	TDP2	CDC34	TRIM23	MTMR9	ZNF567	RSL24D1	C12orf43	GNL1	KLF13	PPM1L	GRIPAP1	PHTF1	TTC9	DNM1
15529	Q02880	Parietal_lobe|Occipital_lobe|Temporal_lobe|Cerebellum	RSL24D1	IGIP	SNAP25	POU6F1	STRIP1	GLMN	PNMA1	TOPORS	ATP6V1A	GNL1	MDN1	NR2C2	PAK1	CDC37L1	MTMR9	AHCTF1	MAPK14	TTC9	NRXN1
15530	Q02872	Parietal_lobe|Occipital_lobe|Temporal_lobe|Accumbens	DCK	FBXO41	ARPP19	C8orf88	LEMD3	SPRED1	ZC3H12B	LMBR1	MYT1L	AMZ2	PARP2	NNT	SIPA1L1	ANAPC7	SNN	AHCTF1	TRAPPC6B	UBE2W	CAMK1D
15531	Q00012	Cerebral_cortex|Frontal_lobe|Parietal_lobe|Cerebellum	PARP2	CAMTA2	CAMKK2	POU6F1	MTMR9	NR2C2	TRIM23	ATP6V1A	C12orf43	PNMA1	PAK1	ZNF148	CSNK1G2	ZNF554	AP3B2	TTC9	AHCTF1	GRIPAP1	RIF1
15532	Q00436	Cerebral_cortex|Occipital_lobe|Accumbens|Putamen	ANAPC7	LPGAT1	RIF1	GPATCH4	ARMC9	ASH1L	PCP4L1	PIANP	MYO10	LEMD3	GNL1	IRAK1BP1	CORO2B	AMZ2	CDK5R2	MGAT4A	MARK4	AHCTF1	KLHL42
15533	Q00239	Cerebral_cortex|Parietal_lobe|Temporal_lobe|Cerebellum	PARP2	FBXO21	SCN2A	LIN7A	CAMTA2	ANKLE2	ASH1L	C12orf43	LEMD3	ATP6V1A	IGIP	GLMN	PNMA1	SPOCK1	TRIM23	AHCTF1	TRAPPC6B	ATL2	CAMKK2
15534	Q01732	Frontal_lobe|Occipital_lobe|Temporal_lobe|Accumbens	KCNIP1	RNASEH2B	RIMS2	C8orf88	SPIN1	AMZ2	PARP2	MRPS30	ZC3H12B	PNMA1	SIPA1L1	MYT1L	LEMD3	SERP2	NNT	TRAPPC6B	GPHN	RARB	CALM1
15535	Q08725	Hypothalamus|Vestibular_nuclei_superior|Dorsal_root_ganglia|Trigeminal_ganglia	MORC2	FADS1	STMN2	TOM1L1	ABHD3	TNIP2	RPS27L	CD63	INSIG1	PHOSPHO2	CSTB	ORMDL2	SNRPD3	PSMB1	TSG101	FNDC3A	MYOF	SDK2	BLOC1S6
15536	Q00031	Cerebral_cortex|Frontal_lobe|Occipital_lobe|Cerebellum	NR2C2	ASH1L	CAMKK2	POU6F1	PPM1L	FBXO21	PAK1	CDC34	LEMD3	MTMR9	ZNF567	C12orf43	SPOCK1	TDP2	IGIP	PHTF1	TTC9	GRIPAP1	RIF1
15537	Q08837	Midbrain|Nodose_nucleus|Spinal_cord|Dorsal_root_ganglia	SH2B3	NOC3L	TMEM230	TGFBR1	COMMD2	FUNDC1	MOB1A	COL18A1	AHCY	NRBF2	CCNK	CHURC1	GPN3	TANC1	GSTP1	SWAP70	TM6SF1	SNX1	A2M
15538	Q01541	Frontal_lobe|Parietal_lobe|Occipital_lobe|Temporal_lobe	RAPGEF2	RNASEH2B	DNM1	ZNF280B	CDK14	ZC3H12B	AMZ2	IQCE	EFHD2	NR2C2	LEMD3	CAMTA2	KIF3A	FBXO21	ASH1L	KCNT2	RALGAPA2	GPHN	ARPP19
15539	Q08839	Midbrain|Nodose_nucleus|Dorsal_root_ganglia|Trigeminal_ganglia	CFL2	GIN1	VCP	LBR	COL18A1	INSIG1	RNF139	TSG101	PELI1	HIBADH	CRBN	ORMDL2	MCEE	EIF6	PSMB1	CALCOCO2	SWAP70	TMEM64	A2M
15540	Q00467	Cerebral_cortex|Occipital_lobe|Amygdala|Hippocampus	DGCR2	CDK14	DLG2	BCAS4	ZC3H12B	COA7	MTMR9	RHOT1	EPB41L1	TSNAX	ZC3H15	CDC37L1	CFAP221	IQCE	SFXN5	CSMD1	DEAF1	UBE2W	SCN3B
15541	Q00001	Cerebral_cortex|Frontal_lobe|Parietal_lobe|Occipital_lobe	EFHD2	ASH1L	SYTL2	PTGFRN	ZC3H12B	MAP1A	MFN2	TSNAX	CDC37L1	SPRYD7	CSNK1G2	CDK5R2	ATP6V1C1	TDP2	HEXIM1	SNTG1	GPHN	PHTF1	GRIA2
15542	Q00467	Cerebral_cortex|Occipital_lobe|Amygdala|Hippocampus	DGCR2	CDK14	DLG2	LIN7A	ZC3H15	IQCE	CDC37L1	GALNT11	CYB5B	SFXN5	ZNF589	CFAP221	SERP2	MYO10	RHOT1	CSMD1	DEAF1	UBE2W	DCLK1
15543	Q00216	Cerebral_cortex|Parietal_lobe|Occipital_lobe|Hippocampus	ZC3H15	ARHGAP44	ZMYND8	POU6F1	IQCE	CAMTA2	BTBD1	KHDRBS3	ZNF148	MFN2	GALNT11	MDN1	MTMR9	ZC3H12B	SERP2	PDS5B	CAPS2	TRAPPC6B	CAMK1D
15544	Q08836	Midbrain|Vestibular_nuclei_superior|Dorsal_root_ganglia|Trigeminal_ganglia	IMMT	MRPL47	AKAP12	GCLM	EAPP	CCDC92	PTPN12	ACVR1	ARHGAP12	LRRC8C	HIBADH	UTRN	CFL2	CAPN7	COPS2	CALCOCO2	MYOF	BACE2	VCP
15545	Q00436	Cerebral_cortex|Occipital_lobe|Accumbens|Putamen	ANAPC7	LRRC4C	RIF1	GPATCH4	AMZ2	GNL1	REPS2	ASH1L	CDK5R2	SNN	MFN2	CORO2B	ARMC9	IRAK1BP1	SIPA1L1	MARK4	MGAT4A	RARB	ATP2B1
15546	Q00234	Cerebral_cortex|Parietal_lobe|Temporal_lobe|Hippocampus	RAPGEF2	RHOT1	ZMYND8	C8orf88	SERP2	ATP6V1C1	FBXO21	MRPS30	NNT	ZC3H12B	CYB5B	BTBD1	SCG3	MTMR9	ATP6V1A	DEAF1	SNTG1	KCNT2	GRIA2
15547	Q08725	Hypothalamus|Vestibular_nuclei_superior|Dorsal_root_ganglia|Trigeminal_ganglia	MORC2	COLEC12	STMN2	TOM1L1	RNF135	CCDC92	INSIG1	CD63	PSMB1	TSG101	SNRPD3	EAPP	TNIP2	RPS27L	DENR	MYOF	KIF16B	SDK2	ADH5
15548	Q00031	Cerebral_cortex|Frontal_lobe|Occipital_lobe|Cerebellum	NR2C2	CAMTA2	CAMKK2	POU6F1	ATP6V1A	TDP2	PPM1L	CDC34	GNL1	PAK1	MTMR9	FBXO21	ZNF148	ZNF567	SPOCK1	PHTF1	TTC9	GRIPAP1	ZFAND5
15549	Q08642	Subthalamic_nuclei|Nodose_nucleus|Spinal_cord|Dorsal_root_ganglia	WASF2	GATM	TMEM230	SMC4	FAM177A1	NMNAT1	EPB41L3	MOB1A	PTTG1IP	TEP1	TANC1	IFITM1	SS18	KRTCAP2	SP110	CCNG1	BACE2	SUCLG2	SEC63
15550	Q00031	Cerebral_cortex|Frontal_lobe|Occipital_lobe|Cerebellum	CAMTA2	GABRB2	CAMKK2	POU6F1	ATP6V1A	IGIP	ZNF148	TDP2	C12orf43	PPM1L	FBXO21	TRIM23	GNL1	KLF13	MTMR9	TTC9	GRIPAP1	PHTF1	MAPT
15551	Q00239	Cerebral_cortex|Parietal_lobe|Temporal_lobe|Cerebellum	ZNF567	MXD1	SCN2A	LIN7A	CAMTA2	PNMA1	GLMN	ANKLE2	SPOCK1	PPM1L	ATP6V1A	MAP4K3	CSNK1G2	NR2C2	IGIP	ATL2	TRAPPC6B	PHTF1	CAMKK2
15552	Q08725	Hypothalamus|Vestibular_nuclei_superior|Dorsal_root_ganglia|Trigeminal_ganglia	GSTP1	FADS1	STMN2	TOM1L1	RNF135	INSIG1	DENR	SNRPD3	ABHD3	TSG101	PHOSPHO2	ORMDL2	CD63	CCDC92	HDAC1	MYOF	FNDC3A	SDK2	RPL15
15553	Q00436	Cerebral_cortex|Occipital_lobe|Accumbens|Putamen	LPGAT1	LRRC4C	RIF1	GPATCH4	MYO10	SNN	AMZ2	IRAK1BP1	SERP2	ARMC9	GNL1	LEMD3	ASH1L	CORO2B	PIANP	MARK4	GPHN	AHCTF1	ATP2B1
15554	Q00296	Cerebral_cortex|Parietal_lobe|Amygdala|Hippocampus	DGCR2	MRPL1	SCN3B	BCAS4	GALNT11	CAMTA2	MTMR9	ZNF554	EPB41L1	SFXN5	GUK1	ZNF589	E2F3	RHOT1	ZC3H15	UBE2W	DEAF1	CLTB	DCLK1
15555	Q00214	Cerebral_cortex|Parietal_lobe|Occipital_lobe|Putamen	GNL1	CCM2	RIF1	GPATCH4	SSBP2	ANAPC7	REPS2	MYT1L	IQCE	SERP2	ASH1L	PCSK2	CORO2B	ARMC9	MFN2	RALGAPA2	TRAPPC6B	AHCTF1	CAMK1D
15556	Q00265	Cerebral_cortex|Parietal_lobe|Accumbens|Putamen	ZNF554	WDR12	RIF1	PIK3R2	GNL1	ANAPC7	REPS2	SERP2	SACS	SSBP2	E2F3	SNN	SIPA1L1	MRPL41	GUK1	AHCTF1	SNTG1	FBXO44	ARPP19
15557	Q06465	Corpus_callosum|Medulla|Dorsal_root_ganglia|Trigeminal_ganglia	TGFBR3	CYBRD1	CNBP	TGFBR1	ORMDL2	DPY19L4	RPS27L	CUL4A	CCNK	PRDX6	FADS1	HDAC1	CSTB	BIRC6	ZNF561	KIF16B	MYOF	FUT8	SEC63
15558	Q01732	Frontal_lobe|Occipital_lobe|Temporal_lobe|Accumbens	KCNIP1	RNASEH2B	ARPP19	C8orf88	PARP2	ZC3H12B	SERP2	REPS2	PNMA1	AMZ2	MRPS30	SPIN1	NNT	LEMD3	MYT1L	MGAT4A	TRAPPC6B	GPHN	KLHL42
15559	Q06337	Corpus_callosum|Subthalamic_nuclei|Midbrain|Nodose_nucleus	COLGALT2	APPL2	FGFR2	MEIS1	GCLC	COMMD2	SH2B3	NAB1	RNF141	TJP1	NT5DC1	TBC1D2	ITCH	RNF13	FAM177A1	PPP2R5A	DIXDC1	CARD8	A2M
15560	Q06347	Corpus_callosum|Subthalamic_nuclei|Vestibular_nuclei_superior|Spinal_cord	GOLIM4	ZNF765	GFAP	LBR	ITPKB	PRDX1	NT5DC1	FAM177A1	CHURC1	YES1	PTTG1IP	ABHD5	LRRFIP2	CETN3	NUP37	SLC35F5	CARD8	HAVCR2	FGF1
15561	Q00012	Cerebral_cortex|Frontal_lobe|Parietal_lobe|Cerebellum	SUMO1	CAMTA2	CAMKK2	LIN7A	ZNF567	ATP6V1A	AP3B2	C12orf43	CSNK1G2	MTMR9	ZNF148	ZNF554	TRIM23	NR2C2	PAK1	ATL2	TTC9	GPHN	DNM1
15562	Q08725	Hypothalamus|Vestibular_nuclei_superior|Dorsal_root_ganglia|Trigeminal_ganglia	GSTP1	COLEC12	STMN2	TOM1L1	CSTB	RNF135	CD63	ABHD3	HDAC1	PSMB1	CCDC92	EAPP	RPS27L	PHOSPHO2	DENR	KIF16B	FNDC3A	MYOF	VCP
15563	Q00296	Cerebral_cortex|Parietal_lobe|Amygdala|Hippocampus	CDK14	MRPL1	SCN3B	BCAS4	E2F3	EPB41L1	RHOT1	LRRC4C	ATP6V1A	ZC3H15	ZNF554	CLUH	CYB5B	CES2	ZNF589	UBE2W	DEAF1	MARK4	GRIA2
15564	Q00002	Cerebral_cortex|Frontal_lobe|Parietal_lobe|Temporal_lobe	SPIN1	C12orf43	SCN2A	PTGFRN	PEX11B	YWHAG	ZC3H12B	CDC37L1	CAMTA2	GLMN	CYB5B	CAMK2G	EFHD2	CDK14	NR2C2	TRAPPC6B	PHTF1	UBE2W	PGK1
15565	Q01732	Frontal_lobe|Occipital_lobe|Temporal_lobe|Accumbens	KCNIP1	FBXO41	ARPP19	C8orf88	ZC3H12B	NNT	MRPS30	AMZ2	SPIN1	PANX1	MYT1L	SIPA1L1	PNMA1	PARP2	SERP2	GPHN	TRAPPC6B	ATL2	KLHL42
15566	Q00021	Cerebral_cortex|Frontal_lobe|Occipital_lobe|Temporal_lobe	GLRB	DUSP3	RANBP9	PTGFRN	CDC37L1	ARL8B	PEX11B	CELF2	ATP6V1C1	LEMD3	CAMTA2	PANX1	CDK14	SPRYD7	GHITM	CSMD1	EPB41L4B	RALGAPA2	RIMS2
15567	Q03194	Parietal_lobe|Temporal_lobe|Dorsal_root_ganglia|Trigeminal_ganglia	DENR	TMSB10	BLOC1S6	CDC42EP3	PFKP	KIAA1191	PCSK2	EAPP	LYRM9	DUSP3	NRBF2	MAGI3	DPM1	PANK3	ACVR2A	MAPK14	SEC24D	ANKRD50	ZFAND5
15568	Q00021	Cerebral_cortex|Frontal_lobe|Occipital_lobe|Temporal_lobe	PAK1	SUMO1	HDAC4	LIN7A	FBXO21	SPRYD7	ASH1L	CDK14	CDC37L1	GHITM	GLMN	IGIP	MYT1L	CAMK2G	LEMD3	PHTF1	UBE2W	RALGAPA2	NRXN1
15569	Q01740	Frontal_lobe|Occipital_lobe|Temporal_lobe|Cerebellum	MAP4K3	PARP2	SNAP25	LIN7A	MTMR9	PNMA1	RSL24D1	CNTN1	GLMN	CDC37L1	ASH1L	SPOCK1	RNF41	TRIM23	ANKLE2	TTC9	ATL2	GPHN	CALM1
15570	Q00007	Cerebral_cortex|Frontal_lobe|Parietal_lobe|Hippocampus	CDC34	ZNF554	CELF4	C8orf88	CDC37L1	MAP1A	ZNF148	BTBD1	KHDRBS3	DUSP3	CFAP221	DGCR2	MRPS30	MTMR9	PPFIA2	SNTG1	DEAF1	KCNT2	USP33
15571	Q01740	Frontal_lobe|Occipital_lobe|Temporal_lobe|Cerebellum	SUMO1	IGIP	SNAP25	LIN7A	ANKLE2	TDP2	CCNC	PPM1L	CAMTA2	RNF41	GLMN	TRIM23	RSL24D1	ATP6V1A	CDC37L1	GPHN	TTC9	MAPK14	DNM1
15572	Q08848	Medulla|Nodose_nucleus|Spinal_cord|Trigeminal_ganglia	RNF135	TMEM134	RWDD1	PRKX	RPS27L	LRRC8C	FAM177A1	COL18A1	GATM	RNF139	TPT1	FER	NKAP	UEVLD	NEDD1	FUT8	LGR4	RAB23	MAL
15573	Q00002	Cerebral_cortex|Frontal_lobe|Parietal_lobe|Temporal_lobe	DUSP3	NNT	ZMYND8	PTGFRN	CDC37L1	MYT1L	ZC3H12B	NR2C2	CSNK1G2	SUMO1	TSNAX	ATP6V1C1	PPFIA2	FBXO41	CAMTA2	PHTF1	YOD1	TRAPPC6B	DLG2
15574	Q08635	Subthalamic_nuclei|Medulla|Dorsal_root_ganglia|Trigeminal_ganglia	CHUK	PPIC	A2M	ANXA1	RBM7	GSTP1	FKBP14	PALLD	RPS27L	KRCC1	COL18A1	SS18	TJP1	TPT1	PTPN12	CCNG1	CALCOCO2	LGR4	RPL15
15575	Q08836	Midbrain|Vestibular_nuclei_superior|Dorsal_root_ganglia|Trigeminal_ganglia	EPB41L3	CRBN	AKAP12	PRKX	NOC3L	PSMB1	MOB1A	COPS2	DOCK11	CAPN7	EAPP	PTPN12	HIBADH	UTRN	CSTB	ELOVL6	MYOF	CCNG1	VCP
15576	Q01732	Frontal_lobe|Occipital_lobe|Temporal_lobe|Accumbens	KCNIP1	RNASEH2B	RIMS2	C8orf88	SERP2	MRPS30	LEMD3	AMZ2	NNT	MYT1L	PNMA1	PARP2	ZC3H12B	SPIN1	REPS2	TRAPPC6B	GPHN	ATL2	ATP2B1
15577	Q01561	Frontal_lobe|Parietal_lobe|Temporal_lobe|Accumbens	FBXO41	RNASEH2B	ARPP19	C8orf88	MRPS30	RAB3C	SPIN1	PARP2	CYB5B	PNMA1	GUK1	REPS2	FGD1	NNT	SERP2	AHCTF1	DGKE	TRAPPC6B	ZMYND8
15578	Q06466	Corpus_callosum|Vestibular_nuclei_superior|Nodose_nucleus|Spinal_cord	AP1S2	UBL3	PAPOLA	LBR	STK39	CMC2	ABHD5	PRDX6	PHF3	PEA15	CHURC1	ITPKB	ZFP90	TEP1	YES1	FAIM	SYK	CARD8	KLK6
15579	Q00021	Cerebral_cortex|Frontal_lobe|Occipital_lobe|Temporal_lobe	SUMO1	BTBD1	SYTL2	PTGFRN	MAGI3	CELF2	SPRYD7	CAMK2G	FBXO41	PPFIA2	KIF3A	LEMD3	ZNF567	GLMN	PEX11B	CSMD1	GPHN	UBE2W	ZMYND8
15580	Q00228	Cerebral_cortex|Parietal_lobe|Occipital_lobe|Dorsal_root_ganglia	C10orf88	KIF3A	PGK1	PTGFRN	TDP2	PEX11B	CELF2	ANKRD46	MDN1	SACS	ZNF277	PCSK2	MAP1A	MAGI3	FGFR1OP2	KCNT2	PDS5B	UBE2W	SYTL2
[truncated: 6,649,719 more chars]
