## Supplementary Archive S1 for "An anatomy-constrained transcriptomic screen identifies a 19-gene panel with an ordered regional similarity pattern in the human somatosensory system": conditional_pseudoroute_panels_S1_neuron_v1_0.csv (part 1 of 3)

draw_id	pseudo_route	pseudo_route_regions	gene_01	gene_02	gene_03	gene_04	gene_05	gene_06	gene_07	gene_08	gene_09	gene_10	gene_11	gene_12	gene_13	gene_14	gene_15	gene_16	gene_17	gene_18	gene_19
1	Q01543	Frontal_lobe|Parietal_lobe|Occipital_lobe|Accumbens	AMZ2	SERP2	ATP2B1	POU6F1	MFN2	ASH1L	SIPA1L1	CHCHD10	RAB11B	CDK5R2	PNMA1	IQCE	ARMC9	SNN	PARP2	RARB	DGKE	MGAT4A	RIF1
2	Q03090	Parietal_lobe|Temporal_lobe|Amygdala|Hippocampus	CDC37L1	CYB5B	GRIA2	BCAS4	SFXN5	RHOT1	MTMR9	CSNK1G2	AKIRIN2	BTBD1	FGD1	LYRM9	CCNC	ATP6V1A	ZC3H12B	KCNT2	TRAPPC6B	UBE2W	SLC1A2
3	Q01541	Frontal_lobe|Parietal_lobe|Occipital_lobe|Temporal_lobe	RNF41	SPIN1	GRIA2	ZNF280B	PANX1	GLMN	KIF3A	CAMK2G	MAGI3	TDP2	CELF2	CYB5B	LEMD3	RAB11B	FBXO21	EPB41L4B	YOD1	GPHN	RIF1
4	Q00211	Cerebral_cortex|Parietal_lobe|Occipital_lobe|Temporal_lobe	PARP2	MDH1	SYTL2	LIN7A	NR2C2	MAP1A	TET3	IGIP	FBXO41	YWHAG	MDN1	CDC37L1	ZC3H12B	HEXIM1	CAMTA2	RALGAPA2	SNTG1	YOD1	ZMYND8
5	Q00436	Cerebral_cortex|Occipital_lobe|Accumbens|Putamen	ANAPC7	LRRC4C	RIF1	GPATCH4	PCP4L1	LEMD3	SIPA1L1	SACS	AMZ2	MFN2	MYO10	SERP2	GNL1	ARMC9	CDK5R2	MGAT4A	AHCTF1	RALGAPA2	KLHL42
6	Q00436	Cerebral_cortex|Occipital_lobe|Accumbens|Putamen	EPB41L1	WDR12	RIF1	GPATCH4	MFN2	ASH1L	MYO10	REPS2	CORO2B	LEMD3	AMZ2	SIPA1L1	SACS	IRAK1BP1	MYT1L	MARK4	AHCTF1	RARB	ARPP19
7	Q01551	Frontal_lobe|Parietal_lobe|Occipital_lobe|Cerebellum	AP3B2	CKB	CAMKK2	LIN7A	ATP6V1A	ZNF567	PAK1	CDC34	TRIM23	RSL24D1	LEMD3	GLMN	C12orf43	CSNK1G2	TDP2	AHCTF1	ATL2	TTC9	RIF1
8	Q00234	Cerebral_cortex|Parietal_lobe|Temporal_lobe|Hippocampus	RAPGEF2	RHOT1	ZMYND8	C8orf88	KHDRBS3	FBXO21	CDC37L1	MTMR9	ATP6V1C1	MRPS30	BTBD1	CSNK1G2	SLITRK1	ZC3H12B	PPFIA2	TRAPPC6B	DEAF1	SNTG1	HDAC4
9	Q00228	Cerebral_cortex|Parietal_lobe|Occipital_lobe|Dorsal_root_ganglia	MRPS2	ARL2BP	PGK1	PTGFRN	MAP1A	ZNF277	ANKRD46	CD99L2	PCSK2	RSL24D1	CELF2	BTBD1	MAGI3	GLMN	FGFR1OP2	KCNT2	PHTF1	EPB41L4B	SPEN
10	Q00436	Cerebral_cortex|Occipital_lobe|Accumbens|Putamen	ANAPC7	EPB41L1	RIF1	GPATCH4	LEMD3	SACS	IRAK1BP1	SNN	AMZ2	SIPA1L1	ARMC9	CORO2B	ASH1L	PCP4L1	REPS2	MARK4	RALGAPA2	AHCTF1	KLHL42
11	Q02955	Parietal_lobe|Occipital_lobe|Hippocampus|Cerebellum	ZNF589	ZNF148	USP33	POU6F1	CAMTA2	MTMR9	MBD4	BTBD3	GABRB2	MDN1	GNL1	SPOCK1	CDC37L1	MAP4K3	CCNC	TTC9	UBE2W	PHTF1	HDAC4
12	Q01551	Frontal_lobe|Parietal_lobe|Occipital_lobe|Cerebellum	MAP4K3	CKB	CAMKK2	POU6F1	PPM1L	FBXO21	STRIP1	ATP6V1A	LEMD3	C12orf43	RSL24D1	FBXO41	RBBP5	GLMN	LCMT1	GPHN	ATL2	DGKE	DNM1
13	Q00239	Cerebral_cortex|Parietal_lobe|Temporal_lobe|Cerebellum	SUMO1	PARP2	SCN2A	LIN7A	ATP6V1A	PAK1	NR2C2	CSNK1G2	MTMR9	ANKLE2	PPM1L	GLMN	ASH1L	IGIP	MAP4K3	DGKE	PHTF1	MAPK14	CAMKK2
14	Q01551	Frontal_lobe|Parietal_lobe|Occipital_lobe|Cerebellum	SUMO1	CAMTA2	CAMKK2	LIN7A	LCMT1	TRIM23	PPM1L	ZNF567	CDC37L1	RBBP5	CCNC	RNF41	FBXO41	MTMR9	PNMA1	ATL2	TTC9	MAPK14	SCN2A
15	Q01732	Frontal_lobe|Occipital_lobe|Temporal_lobe|Accumbens	FBXO41	RNASEH2B	ARPP19	C8orf88	ZC3H12B	REPS2	SERP2	MYT1L	SPIN1	PANX1	PNMA1	LEMD3	SIPA1L1	AMZ2	NNT	RARB	ATL2	GPHN	KLHL42
16	Q00031	Cerebral_cortex|Frontal_lobe|Occipital_lobe|Cerebellum	ASH1L	CAMTA2	CAMKK2	POU6F1	GNL1	C12orf43	PAK1	ATP6V1A	TDP2	ZNF567	SPOCK1	MTMR9	ZNF148	KLF13	LEMD3	MAPK14	TTC9	GPHN	USP33
17	Q00228	Cerebral_cortex|Parietal_lobe|Occipital_lobe|Dorsal_root_ganglia	NRBF2	MRPS2	PGK1	PTGFRN	PEX11B	PCSK2	DENR	MAP1A	TDP2	YWHAG	SACS	MDN1	RSL24D1	GHITM	CD99L2	DEXI	EPB41L4B	PDS5B	PSMC6
18	Q02880	Parietal_lobe|Occipital_lobe|Temporal_lobe|Cerebellum	PARP2	MAP4K3	SNAP25	LIN7A	MTMR9	GNL1	TRIM23	ATP6V1A	CDC37L1	CAMTA2	ZHX1	PPM1L	ANKLE2	FBXO41	PNMA1	DGKE	AHCTF1	MAPK14	CALM1
19	Q01543	Frontal_lobe|Parietal_lobe|Occipital_lobe|Accumbens	ZNF148	SERP2	RIMS2	C8orf88	IQCE	REPS2	ASH1L	NNT	CDK5R2	PNMA1	MFN2	CCM2	CHCHD10	ARMC9	SIPA1L1	TRAPPC6B	AHCTF1	RARB	RIF1
20	Q00214	Cerebral_cortex|Parietal_lobe|Occipital_lobe|Putamen	CDK5R2	EPB41L1	RIF1	GPATCH4	SIPA1L1	LEMD3	CAMTA2	MFN2	SFXN5	CORO2B	ANAPC7	ARMC9	ZNF148	MRPS30	ASH1L	TRAPPC6B	DGKE	GRIPAP1	CAMK1D
21	Q00012	Cerebral_cortex|Frontal_lobe|Parietal_lobe|Cerebellum	SUMO1	GABRB2	CAMKK2	POU6F1	NR2C2	TRIM23	C12orf43	ZNF567	PNMA1	FBXO21	ZNF554	LCMT1	ATP6V1A	PAK1	SPOCK1	ATL2	DGKE	GPHN	HDAC4
22	Q02955	Parietal_lobe|Occipital_lobe|Hippocampus|Cerebellum	ZNF148	RBBP5	USP33	LIN7A	CAMTA2	CDC34	GNL1	MAP4K3	BTBD3	CDC37L1	CCNC	MDN1	SPOCK1	GABRB2	MBD4	PHTF1	DEAF1	TTC9	CAMKK2
23	Q01551	Frontal_lobe|Parietal_lobe|Occipital_lobe|Cerebellum	MXD1	CAMTA2	CAMKK2	LIN7A	NR2C2	PNMA1	CDC37L1	GNL1	RBBP5	LCMT1	RNF41	TRIM23	ZNF567	RSL24D1	FBXO41	TTC9	DGKE	GPHN	CALM1
24	Q01732	Frontal_lobe|Occipital_lobe|Temporal_lobe|Accumbens	RNASEH2B	KCNIP1	ARPP19	C8orf88	SIPA1L1	NNT	REPS2	PANX1	LEMD3	SPIN1	MRPS30	AMZ2	SERP2	ZC3H12B	MYT1L	ATL2	GPHN	MGAT4A	CALM1
25	Q00216	Cerebral_cortex|Parietal_lobe|Occipital_lobe|Hippocampus	ARHGAP44	DGCR2	USP33	POU6F1	ATP6V1A	CDC37L1	KHDRBS3	BTBD3	TSNAX	NNT	ZC3H12B	BTBD1	ZNF148	CSNK1G2	MRPS30	CSMD1	CAPS2	PDS5B	CAMK1D
26	Q00012	Cerebral_cortex|Frontal_lobe|Parietal_lobe|Cerebellum	CAMTA2	GABRB2	CAMKK2	POU6F1	ZNF567	NR2C2	PAK1	ZNF148	TRIM23	ZNF554	ATP6V1A	LCMT1	MTMR9	C12orf43	PNMA1	PHTF1	GRIPAP1	MAPK14	RIF1
27	Q01541	Frontal_lobe|Parietal_lobe|Occipital_lobe|Temporal_lobe	SERP2	ATP6V1B2	GRIA2	LIN7A	NR2C2	TDP2	DENR	CAMTA2	NRBF2	CELF2	LEMD3	TSNAX	RAB11B	KIF3A	CYB5B	GPHN	EPB41L4B	RALGAPA2	CAMK1D
28	Q00239	Cerebral_cortex|Parietal_lobe|Temporal_lobe|Cerebellum	MXD1	SUMO1	SCN2A	LIN7A	PNMA1	TDP2	ASH1L	C12orf43	GLMN	ANKLE2	CAMTA2	MAP4K3	PAK1	SPOCK1	IGIP	AHCTF1	TRAPPC6B	PHTF1	CAMKK2
29	Q00031	Cerebral_cortex|Frontal_lobe|Occipital_lobe|Cerebellum	CAMTA2	MXD1	CAMKK2	POU6F1	GNL1	FBXO21	LEMD3	TRIM23	PPM1L	WRAP73	PAK1	ATP6V1A	ZNF148	ZNF567	SPOCK1	TTC9	GPHN	GRIPAP1	HDAC4
30	Q01551	Frontal_lobe|Parietal_lobe|Occipital_lobe|Cerebellum	ASH1L	IGIP	CAMKK2	LIN7A	CSNK1G2	FBXO41	GLMN	RBBP5	ZHX1	PAK1	TDP2	ATP6V1A	PPM1L	SPOCK1	GNL1	AHCTF1	GPHN	MAPK14	RIF1
31	Q00021	Cerebral_cortex|Frontal_lobe|Occipital_lobe|Temporal_lobe	KHDRBS3	ZC3H12B	RANBP9	PTGFRN	PPFIA2	PANX1	KIF3A	LEMD3	MAGI3	TSNAX	GHITM	MYT1L	FBXO21	PEX11B	CAMK2G	RALGAPA2	EPB41L4B	UBE2W	RIF1
32	Q01551	Frontal_lobe|Parietal_lobe|Occipital_lobe|Cerebellum	CAMTA2	SUMO1	CAMKK2	LIN7A	CCNC	CDC37L1	ATP6V1A	TRIM23	PAK1	STRIP1	CDC34	FBXO41	PPM1L	RNF41	TDP2	DGKE	AHCTF1	MAPK14	CALM1
33	Q02880	Parietal_lobe|Occipital_lobe|Temporal_lobe|Cerebellum	MXD1	RSL24D1	SNAP25	POU6F1	RBBP5	POLR2B	C12orf43	ATP6V1A	PAK1	PPM1L	GNL1	RNF41	MTMR9	LEMD3	FBXO41	MAPK14	AHCTF1	DGKE	CALM1
34	Q00228	Cerebral_cortex|Parietal_lobe|Occipital_lobe|Dorsal_root_ganglia	NRBF2	C10orf88	PGK1	PTGFRN	CELF2	MDN1	DENR	SACS	GHITM	PFKP	ANKRD46	BTBD1	CD99L2	ARL8B	PCSK2	KCNT2	DEXI	UBE2W	SYTL2
35	Q00002	Cerebral_cortex|Frontal_lobe|Parietal_lobe|Temporal_lobe	SERP2	MXD1	KLHL42	PTGFRN	NR2C2	TSNAX	GHITM	CYB5B	CSNK1G2	CDK14	EFHD2	SUMO1	ARL8B	GLMN	ATP6V1C1	PHTF1	YOD1	UBE2W	SNAP25
36	Q00001	Cerebral_cortex|Frontal_lobe|Parietal_lobe|Occipital_lobe	RAPGEF2	ASH1L	SYTL2	PTGFRN	ZC3H15	ZC3H12B	MFN2	ATP6V1C1	CDC37L1	GALNT11	NRBF2	YWHAG	ZNF148	MAGI3	SPRYD7	TRAPPC6B	PHTF1	GPHN	RIMS2
37	Q00228	Cerebral_cortex|Parietal_lobe|Occipital_lobe|Dorsal_root_ganglia	ZNF567	ARL2BP	PGK1	PTGFRN	ARL8B	PCSK2	MDN1	BTBD1	PFKP	DENR	MAGI3	FGFR1OP2	PEX11B	CELF2	CD99L2	PHTF1	KCNT2	EPB41L4B	PSMC6
38	Q00216	Cerebral_cortex|Parietal_lobe|Occipital_lobe|Hippocampus	ZC3H15	MRPL1	ZMYND8	POU6F1	NNT	BTBD1	MRPS30	CSNK1G2	IQCE	CFAP221	PEX11B	BTBD3	PPFIA2	ATP6V1A	SLITRK1	PDS5B	CSMD1	CAPS2	HDAC4
39	Q00002	Cerebral_cortex|Frontal_lobe|Parietal_lobe|Temporal_lobe	SPIN1	SPRYD7	ZMYND8	PTGFRN	CAMK2G	CDK14	ZC3H12B	MYT1L	ARL8B	PEX11B	YWHAG	TSNAX	ATP6V1C1	GLMN	CSNK1G2	CSMD1	YOD1	UBE2W	PGK1
40	Q00436	Cerebral_cortex|Occipital_lobe|Accumbens|Putamen	EPB41L1	WDR12	RIF1	GPATCH4	IRAK1BP1	LEMD3	SACS	AMZ2	AKAP8L	SIPA1L1	CORO2B	CDK5R2	MYO10	ARMC9	PIANP	MARK4	RARB	MGAT4A	RIMS2
41	Q01732	Frontal_lobe|Occipital_lobe|Temporal_lobe|Accumbens	KCNIP1	RNASEH2B	ARPP19	C8orf88	SERP2	PARP2	LEMD3	SPIN1	SIPA1L1	MRPS30	PANX1	ZC3H12B	NNT	MYT1L	AMZ2	TRAPPC6B	GPHN	MGAT4A	KLHL42
42	Q00021	Cerebral_cortex|Frontal_lobe|Occipital_lobe|Temporal_lobe	GLRB	SUMO1	SYTL2	PTGFRN	ASH1L	PANX1	LEMD3	IGIP	CAMK2G	ARL8B	CELF2	CDK14	SPRYD7	ZNF567	CDC37L1	YOD1	RALGAPA2	PHTF1	DLG2
43	Q01732	Frontal_lobe|Occipital_lobe|Temporal_lobe|Accumbens	FBXO41	KCNIP1	ARPP19	C8orf88	LEMD3	NNT	AMZ2	PANX1	MRPS30	MYT1L	ZC3H12B	SPIN1	PNMA1	PARP2	REPS2	TRAPPC6B	MGAT4A	ATL2	KLHL42
44	Q01543	Frontal_lobe|Parietal_lobe|Occipital_lobe|Accumbens	WDR12	RNASEH2B	ATP2B1	POU6F1	IQCE	REPS2	CHCHD10	ASH1L	LCMT1	PARP2	SIPA1L1	ARMC9	RAB11B	CDK5R2	PNMA1	MGAT4A	TRAPPC6B	GPHN	ZMYND8
45	Q00021	Cerebral_cortex|Frontal_lobe|Occipital_lobe|Temporal_lobe	PAK1	COA7	SYTL2	PTGFRN	CDC37L1	CYB5B	CAMK2G	GLMN	ASH1L	IGIP	CAMTA2	ATP6V1C1	YWHAG	MAGI3	ZNF567	GPHN	CSMD1	YOD1	PGK1
46	Q02880	Parietal_lobe|Occipital_lobe|Temporal_lobe|Cerebellum	ZNF567	FBXO21	SNAP25	POU6F1	POLR2B	PNMA1	GLMN	C12orf43	CCNC	PAK1	MTMR9	PPM1L	CAMTA2	ANKLE2	TRIM23	ATL2	TTC9	UBE2W	CAMKK2
47	Q02872	Parietal_lobe|Occipital_lobe|Temporal_lobe|Accumbens	FBXO41	SERP2	ARPP19	C8orf88	SPRED1	PARP2	CYB5B	SPIN1	LEMD3	PNMA1	ANAPC7	MRPS30	ASH1L	LMBR1	CELF2	SNTG1	DZIP1	MGAT4A	CALM1
48	Q00031	Cerebral_cortex|Frontal_lobe|Occipital_lobe|Cerebellum	ASH1L	CAMTA2	CAMKK2	POU6F1	TRIM23	LEMD3	GNL1	PAK1	MTMR9	TDP2	CDC34	ATP6V1A	IGIP	WRAP73	PPM1L	MAPK14	TTC9	GRIPAP1	SNAP25
49	Q00404	Cerebral_cortex|Occipital_lobe|Temporal_lobe|Amygdala	MTMR9	COA7	SYTL2	LIN7A	ZC3H12B	C12orf43	PEX11B	CAMTA2	ZC3H15	ARL8B	KHDRBS3	SLITRK1	ANAPC7	SUMO1	MXD1	UBE2W	GPHN	DEAF1	NRXN1
50	Q01551	Frontal_lobe|Parietal_lobe|Occipital_lobe|Cerebellum	MAP4K3	CKB	CAMKK2	LIN7A	RNF41	FBXO41	STRIP1	PPM1L	CDC34	MTMR9	ZNF567	RBBP5	TDP2	RSL24D1	FBXO21	TTC9	GPHN	MAPK14	DNM1
51	Q00265	Cerebral_cortex|Parietal_lobe|Accumbens|Putamen	ARMC9	EPB41L1	RIF1	PIK3R2	SSBP2	E2F3	PCP4L1	AKAP8L	SACS	ANAPC7	GNL1	CDK5R2	AMZ2	MRPL41	CSNK1G2	MARK4	FBXO44	MGAT4A	ARPP19
52	Q00012	Cerebral_cortex|Frontal_lobe|Parietal_lobe|Cerebellum	PARP2	CDC34	CAMKK2	LIN7A	C12orf43	NR2C2	SPOCK1	ZNF554	ZNF567	PAK1	FBXO21	FBXO41	TRIM23	LCMT1	ATP6V1A	DGKE	MAPK14	GRIPAP1	USP33
53	Q00012	Cerebral_cortex|Frontal_lobe|Parietal_lobe|Cerebellum	CDC34	ASH1L	CAMKK2	POU6F1	ZNF554	LCMT1	SPOCK1	AP3B2	ZNF567	PAK1	TRIM23	C12orf43	CSNK1G2	FBXO21	ZNF148	AHCTF1	TTC9	DGKE	RIF1
54	Q02880	Parietal_lobe|Occipital_lobe|Temporal_lobe|Cerebellum	MXD1	MAP4K3	SNAP25	LIN7A	CAMTA2	CDC37L1	ASH1L	CCNC	GLMN	TRIM23	CSNK1G2	PPM1L	POLR2B	NR2C2	FBXO41	ATL2	TTC9	MAPK14	RIF1
55	Q00012	Cerebral_cortex|Frontal_lobe|Parietal_lobe|Cerebellum	GABRB2	CAMTA2	CAMKK2	POU6F1	LCMT1	SPOCK1	AP3B2	ZNF567	CSNK1G2	ZNF554	FBXO21	C12orf43	TRIM23	PAK1	MTMR9	MAPK14	GPHN	AHCTF1	HDAC4
56	Q00228	Cerebral_cortex|Parietal_lobe|Occipital_lobe|Dorsal_root_ganglia	KIF3A	COPS3	PGK1	PTGFRN	PCSK2	GLMN	MDN1	ZNF277	PFKP	RSL24D1	GHITM	FGFR1OP2	ANKRD46	ARL8B	MAP1A	PHTF1	EPB41L4B	DEXI	SYTL2
57	Q00211	Cerebral_cortex|Parietal_lobe|Occipital_lobe|Temporal_lobe	PAK1	MRPS30	TOMM20	PTGFRN	CAMK2G	IGIP	STRIP1	GLMN	TET3	MAGI3	DENR	MAP1A	CYB5B	ANAPC7	HEXIM1	EPB41L4B	RALGAPA2	TRAPPC6B	ZMYND8
58	Q01732	Frontal_lobe|Occipital_lobe|Temporal_lobe|Accumbens	FBXO41	KCNIP1	ARPP19	C8orf88	MRPS30	AMZ2	LEMD3	SERP2	REPS2	SPIN1	PNMA1	SIPA1L1	PARP2	PANX1	ZC3H12B	ATL2	GPHN	TRAPPC6B	ATP2B1
59	Q00012	Cerebral_cortex|Frontal_lobe|Parietal_lobe|Cerebellum	CDC34	SUMO1	SCN2A	POU6F1	AP3B2	LCMT1	NR2C2	TRIM23	C12orf43	PNMA1	ZNF554	SPOCK1	PAK1	MTMR9	FBXO21	ATL2	TTC9	MAPK14	ZFAND5
60	Q01541	Frontal_lobe|Parietal_lobe|Occipital_lobe|Temporal_lobe	RAPGEF2	ATP6V1B2	ZMYND8	ZNF280B	EFHD2	LEMD3	AMZ2	ASH1L	NR2C2	CAMTA2	STRIP1	MAGI3	KIAA1191	IQCE	ZC3H12B	GPHN	SNTG1	KCNT2	CALM1
61	Q00002	Cerebral_cortex|Frontal_lobe|Parietal_lobe|Temporal_lobe	MRPS30	SPIN1	SYTL2	PTGFRN	CSNK1G2	CAMTA2	GHITM	CDK14	CYB5B	GLMN	YWHAG	ZC3H12B	CAMK2G	ATP6V1C1	TSNAX	TRAPPC6B	UBE2W	PHTF1	CALM1
62	Q01546	Frontal_lobe|Parietal_lobe|Occipital_lobe|Hippocampus	RAPGEF2	ZNF148	ZMYND8	C8orf88	RBBP5	MAP1A	ZC3H12B	CAMTA2	CFAP221	C12orf43	ZC3H15	DUSP3	IQCE	BTBD1	ATP6V1A	PHTF1	PDS5B	TRAPPC6B	SNAP25
63	Q00211	Cerebral_cortex|Parietal_lobe|Occipital_lobe|Temporal_lobe	ZNF567	FBXO21	DNM1	POU6F1	CYB5B	OSBPL1A	GHITM	PEX11B	MAGI3	ZC3H12B	MAP4K3	CAMK2G	CDC37L1	FGFR1OP2	IGIP	KCNT2	EPB41L4B	TRAPPC6B	RIMS2
64	Q02880	Parietal_lobe|Occipital_lobe|Temporal_lobe|Cerebellum	PARP2	GABRB2	SNAP25	POU6F1	TOPORS	C12orf43	MTMR9	ZHX1	ASH1L	ANKLE2	ATP6V1A	RNF41	PAK1	LEMD3	RBBP5	ATL2	AHCTF1	MAPK14	ZFAND5
65	Q01541	Frontal_lobe|Parietal_lobe|Occipital_lobe|Temporal_lobe	VPS41	IGIP	GRIA2	ZNF280B	MAGI3	ZC3H12B	AMZ2	TSNAX	PANX1	DENR	CAMTA2	IQCE	CELF2	CYB5B	CAMK2G	RALGAPA2	CSMD1	UBE2W	CAMKK2
66	Q00239	Cerebral_cortex|Parietal_lobe|Temporal_lobe|Cerebellum	PARP2	SUMO1	SCN2A	LIN7A	GLMN	IGIP	TDP2	MTMR9	CSNK1G2	PNMA1	NR2C2	ANKLE2	ATP6V1A	PPM1L	TRIM23	TRAPPC6B	PHTF1	MAPK14	SNAP25
67	Q00228	Cerebral_cortex|Parietal_lobe|Occipital_lobe|Dorsal_root_ganglia	KHDRBS3	C10orf88	PGK1	PTGFRN	GHITM	SACS	RSL24D1	FGFR1OP2	ANKRD46	MAGI3	ZNF277	CD99L2	MAP1A	MDN1	BTBD1	DEXI	EPB41L4B	PDS5B	SYTL2
68	Q01544	Frontal_lobe|Parietal_lobe|Occipital_lobe|Putamen	IQCE	RNASEH2B	TOMM20	POU6F1	JPH3	REPS2	SFXN5	MFN2	GUK1	CHCHD10	CAMTA2	CCM2	ASH1L	ARMC9	CDK5R2	AHCTF1	TRAPPC6B	RARB	ARPP19
69	Q02875	Parietal_lobe|Occipital_lobe|Temporal_lobe|Hippocampus	CYB5B	RAPGEF2	ZMYND8	C8orf88	ZC3H12B	ZC3H15	ANAPC7	C12orf43	CDK14	SERP2	SLITRK1	MTMR9	CELF2	ATP6V1A	CAMTA2	DEAF1	TRAPPC6B	PDS5B	NRXN1
70	Q01740	Frontal_lobe|Occipital_lobe|Temporal_lobe|Cerebellum	PARP2	MAP4K3	SNAP25	LIN7A	MTMR9	ZNF567	TDP2	ANKLE2	C12orf43	TRIM23	CAMTA2	RNF41	GNL1	CCNC	PPM1L	TTC9	MAPK14	GPHN	RIF1
71	Q01732	Frontal_lobe|Occipital_lobe|Temporal_lobe|Accumbens	RNASEH2B	KCNIP1	ARPP19	C8orf88	ZC3H12B	SIPA1L1	SPIN1	LEMD3	MYT1L	REPS2	PARP2	SERP2	PANX1	PNMA1	NNT	ATL2	TRAPPC6B	GPHN	ATP2B1
72	Q00234	Cerebral_cortex|Parietal_lobe|Temporal_lobe|Hippocampus	RAPGEF2	RHOT1	DLG2	C8orf88	KHDRBS3	ATP6V1C1	CDK14	BTBD3	ZC3H12B	CDC37L1	FBXO21	PPFIA2	MTMR9	SCG3	CYB5B	TRAPPC6B	KCNT2	DEAF1	HDAC4
73	Q00021	Cerebral_cortex|Frontal_lobe|Occipital_lobe|Temporal_lobe	PAK1	SERP2	RANBP9	LIN7A	CYB5B	ATP6V1C1	CAMK2G	GLMN	CAMTA2	TSNAX	GHITM	PPFIA2	IGIP	SPRYD7	ASH1L	GPHN	RALGAPA2	UBE2W	MAPT
74	Q00002	Cerebral_cortex|Frontal_lobe|Parietal_lobe|Temporal_lobe	VPS41	MRPS30	SCN2A	PTGFRN	GHITM	PPFIA2	CYB5B	NR2C2	ZC3H12B	CAMTA2	FBXO41	CSNK1G2	ARL8B	TSNAX	ATP6V1C1	KCNT2	YOD1	TRAPPC6B	PGK1
75	Q00031	Cerebral_cortex|Frontal_lobe|Occipital_lobe|Cerebellum	PARP2	NR2C2	CAMKK2	POU6F1	LEMD3	GNL1	PPM1L	SPOCK1	MTMR9	PAK1	FBXO21	ZNF567	KLF13	WRAP73	CDC34	GPHN	MAPK14	PHTF1	DNM1
76	Q01551	Frontal_lobe|Parietal_lobe|Occipital_lobe|Cerebellum	SUMO1	ASH1L	CAMKK2	LIN7A	LCMT1	PNMA1	RNF41	CSNK1G2	PPM1L	TRIM23	GNL1	NR2C2	GLMN	ATP6V1A	MTMR9	TTC9	GPHN	AHCTF1	ZFAND5
77	Q00436	Cerebral_cortex|Occipital_lobe|Accumbens|Putamen	ANAPC7	WDR12	RIF1	GPATCH4	MYO10	PCP4L1	ARMC9	IRAK1BP1	SACS	CDK5R2	SERP2	MFN2	SNN	SIPA1L1	LEMD3	MARK4	MGAT4A	RALGAPA2	KLHL42
78	Q02880	Parietal_lobe|Occipital_lobe|Temporal_lobe|Cerebellum	MAP4K3	TDP2	SNAP25	LIN7A	TRIM23	CSNK1G2	GNL1	TOPORS	NR2C2	GLMN	CAMTA2	LEMD3	ATP6V1A	POLR2B	RNF41	DGKE	TTC9	AHCTF1	NRXN1
79	Q03332	Parietal_lobe|Accumbens|Putamen|Hippocampus	MFN2	ZNF554	ATP2B1	GPATCH4	SIPA1L1	CDK5R2	EPB41L1	AKAP8L	SNN	TMEM106C	BLCAP	ANAPC7	AKIRIN2	CLUH	FAM149A	DEAF1	DGKE	PPP2R1A	CAMK1D
80	Q00211	Cerebral_cortex|Parietal_lobe|Occipital_lobe|Temporal_lobe	KIF3A	ZNF567	SYTL2	ZNF280B	TET3	CDC37L1	FBXO41	ANAPC7	ATP6V1C1	ZC3H15	HEXIM1	YWHAG	CYB5B	NR2C2	MAP1A	KCNT2	PHTF1	RALGAPA2	RIMS2
81	Q00436	Cerebral_cortex|Occipital_lobe|Accumbens|Putamen	LPGAT1	WDR12	RIF1	GPATCH4	ASH1L	SNN	IRAK1BP1	SIPA1L1	MYO10	MFN2	AMZ2	CDK5R2	ARMC9	CORO2B	GNL1	MGAT4A	AHCTF1	GPHN	ATP2B1
82	Q02872	Parietal_lobe|Occipital_lobe|Temporal_lobe|Accumbens	SERP2	DCK	ARPP19	C8orf88	ASH1L	MRPS30	SPIN1	NNT	LMBR1	LEMD3	SNN	ANAPC7	ZC3H12B	CYB5B	MYT1L	UBE2W	PDS5B	TRAPPC6B	ATP2B1
83	Q02955	Parietal_lobe|Occipital_lobe|Hippocampus|Cerebellum	RBBP5	ZNF589	USP33	POU6F1	CSNK1G2	BTBD3	MBD4	CDC37L1	CAMTA2	CDC34	MDN1	MTMR9	MAP4K3	SPOCK1	CCNC	TTC9	PHTF1	TRAPPC6B	SNAP25
84	Q00031	Cerebral_cortex|Frontal_lobe|Occipital_lobe|Cerebellum	MXD1	PARP2	CAMKK2	POU6F1	TDP2	C12orf43	MTMR9	CDC34	PPM1L	RSL24D1	LEMD3	PAK1	IGIP	ZNF567	ZNF148	TTC9	GPHN	MAPK14	SNAP25
85	Q02880	Parietal_lobe|Occipital_lobe|Temporal_lobe|Cerebellum	PARP2	ZNF567	SNAP25	POU6F1	ATP6V1A	PPM1L	NR2C2	CSNK1G2	C12orf43	POLR2B	RBBP5	PAK1	MTMR9	ANKLE2	MDN1	AHCTF1	TTC9	DGKE	CALM1
86	Q00031	Cerebral_cortex|Frontal_lobe|Occipital_lobe|Cerebellum	SUMO1	PARP2	CAMKK2	POU6F1	GNL1	KLF13	MTMR9	PAK1	ZNF567	ZNF148	WRAP73	C12orf43	CDC34	TRIM23	PPM1L	TTC9	PHTF1	MAPK14	MAPT
87	Q01541	Frontal_lobe|Parietal_lobe|Occipital_lobe|Temporal_lobe	YWHAG	PARP2	ZMYND8	LIN7A	CYB5B	GLMN	STRIP1	EFHD2	NRBF2	NR2C2	RAB11B	TDP2	TSNAX	KIF3A	CAMK2G	UBE2W	RALGAPA2	SNTG1	RABEP1
88	Q00031	Cerebral_cortex|Frontal_lobe|Occipital_lobe|Cerebellum	NR2C2	PARP2	CAMKK2	LIN7A	WRAP73	ZNF567	IGIP	C12orf43	MTMR9	CDC34	SPOCK1	RSL24D1	TRIM23	KLF13	ATP6V1A	MAPK14	TTC9	GRIPAP1	RIF1
89	Q01551	Frontal_lobe|Parietal_lobe|Occipital_lobe|Cerebellum	AP3B2	CAMTA2	CAMKK2	LIN7A	NR2C2	LCMT1	CCNC	SPOCK1	GNL1	CDC37L1	RNF41	STRIP1	PPM1L	FBXO21	CSNK1G2	DGKE	TTC9	ATL2	CALM1
90	Q00211	Cerebral_cortex|Parietal_lobe|Occipital_lobe|Temporal_lobe	NRBF2	TRIM23	DNM1	CDC42EP3	CDK14	GLMN	DENR	MAGI3	ZC3H12B	CYB5B	GHITM	LEMD3	PEX11B	TDP2	ANAPC7	TRAPPC6B	YOD1	GPHN	SNAP25
91	Q01551	Frontal_lobe|Parietal_lobe|Occipital_lobe|Cerebellum	GABRB2	MXD1	CAMKK2	POU6F1	RSL24D1	GLMN	RNF41	CCNC	ZNF567	PAK1	ATP6V1A	LEMD3	FBXO21	LCMT1	TRIM23	ATL2	GPHN	TTC9	USP33
92	Q00211	Cerebral_cortex|Parietal_lobe|Occipital_lobe|Temporal_lobe	PNMA1	SUMO1	DNM1	ZNF280B	MAP4K3	NR2C2	CDK14	CYB5B	PEX11B	GHITM	LEMD3	HEXIM1	DENR	ATP6V1C1	MDN1	EPB41L4B	RALGAPA2	CAPS2	RIMS2
93	Q01541	Frontal_lobe|Parietal_lobe|Occipital_lobe|Temporal_lobe	RNF41	MRPS30	GRIA2	LIN7A	LEMD3	PANX1	RAB11B	IQCE	MAGI3	ASH1L	CAMK2G	ZC3H12B	EFHD2	TDP2	CELF2	EPB41L4B	UBE2W	RALGAPA2	CALM1
94	Q00214	Cerebral_cortex|Parietal_lobe|Occipital_lobe|Putamen	WDR12	CDK5R2	TOMM20	GPATCH4	LEMD3	SERP2	SFXN5	SSBP2	AMZ2	SACS	ARMC9	MFN2	IQCE	ASH1L	ANAPC7	UBE2W	SNTG1	AHCTF1	ATP2B1
95	Q01541	Frontal_lobe|Parietal_lobe|Occipital_lobe|Temporal_lobe	CCNC	ATP6V1C1	ZMYND8	LIN7A	CAMK2G	TSNAX	AMZ2	STRIP1	SPRYD7	MAGI3	PANX1	CAMTA2	TDP2	CDK14	GLMN	YOD1	CSMD1	UBE2W	CAMK1D
96	Q01551	Frontal_lobe|Parietal_lobe|Occipital_lobe|Cerebellum	SUMO1	MAP4K3	CAMKK2	LIN7A	TDP2	RNF41	SPOCK1	PPM1L	MTMR9	CDC34	ATP6V1A	GLMN	PNMA1	ZHX1	LEMD3	DGKE	ATL2	TTC9	NRXN1
97	Q02880	Parietal_lobe|Occipital_lobe|Temporal_lobe|Cerebellum	ZNF567	SPOCK1	SNAP25	POU6F1	FBXO41	CSNK1G2	PPM1L	RNF41	GLMN	MTMR9	CAMTA2	C12orf43	STRIP1	TRIM23	ASH1L	UBE2W	DGKE	AHCTF1	VPS13C
98	Q03332	Parietal_lobe|Accumbens|Putamen|Hippocampus	ZNF554	E2F3	ATP2B1	GPATCH4	SIPA1L1	CLUH	ARMC9	EPB41L1	TMEM106C	ANAPC7	AKIRIN2	AKAP8L	GNAL	MRPL41	FAM149A	DEAF1	DGKE	PPP2R1A	CAMK1D
99	Q01551	Frontal_lobe|Parietal_lobe|Occipital_lobe|Cerebellum	CAMTA2	SUMO1	CAMKK2	LIN7A	NR2C2	PNMA1	ATP6V1A	SPOCK1	TRIM23	GLMN	CDC34	CDC37L1	LCMT1	PPM1L	STRIP1	DGKE	GPHN	ATL2	HDAC4
100	Q00211	Cerebral_cortex|Parietal_lobe|Occipital_lobe|Temporal_lobe	PAK1	SERP2	TOMM20	LIN7A	SPRYD7	CDC37L1	ARL8B	CAMK2G	CAMTA2	ZC3H12B	DENR	STRIP1	FGFR1OP2	NR2C2	PEX11B	TRAPPC6B	CSMD1	CAPS2	PGK1
101	Q01543	Frontal_lobe|Parietal_lobe|Occipital_lobe|Accumbens	WDR12	CKB	RIMS2	C8orf88	SPIN1	CELF2	CCM2	LCMT1	PARP2	ARMC9	LMBR1	RAB11B	MRPS30	CHCHD10	REPS2	GPHN	TRAPPC6B	DGKE	ARPP19
102	Q01735	Frontal_lobe|Occipital_lobe|Temporal_lobe|Hippocampus	PPFIA2	CDC37L1	CDC42SE2	C8orf88	PEX11B	BTBD1	FBXO41	CYB5B	C12orf43	DUSP3	FGD1	ATP6V1C1	FBXO21	SCG3	ATP6V1A	PDS5B	PHTF1	UBE2W	IDS
103	Q02880	Parietal_lobe|Occipital_lobe|Temporal_lobe|Cerebellum	PARP2	GABRB2	SNAP25	LIN7A	GLMN	GNL1	RNF41	TOPORS	LEMD3	PPM1L	RBBP5	ATP6V1A	STRIP1	POLR2B	ZHX1	AHCTF1	UBE2W	DGKE	RIF1
104	Q02880	Parietal_lobe|Occipital_lobe|Temporal_lobe|Cerebellum	SPOCK1	IGIP	SNAP25	POU6F1	C12orf43	ASH1L	TRIM23	MDN1	ATP6V1A	GNL1	LEMD3	NR2C2	GLMN	MTMR9	RBBP5	DGKE	TTC9	ATL2	ZFAND5
105	Q00001	Cerebral_cortex|Frontal_lobe|Parietal_lobe|Occipital_lobe	PARP2	SPIN1	RANBP9	POU6F1	GHITM	IQCE	SPRYD7	MAP1A	ZNF567	ATP6V1C1	YWHAG	CDC37L1	GLMN	GNL1	PEX11B	TRAPPC6B	KCNT2	PHTF1	SNAP25
106	Q00031	Cerebral_cortex|Frontal_lobe|Occipital_lobe|Cerebellum	CAMTA2	PARP2	CAMKK2	LIN7A	ATP6V1A	PAK1	IGIP	C12orf43	PPM1L	TRIM23	GNL1	WRAP73	FBXO21	CDC34	ZNF567	TTC9	MAPK14	PHTF1	RIF1
107	Q01551	Frontal_lobe|Parietal_lobe|Occipital_lobe|Cerebellum	IGIP	CAMTA2	CAMKK2	POU6F1	C12orf43	ATP6V1A	PNMA1	RNF41	CDC34	GNL1	LCMT1	PAK1	RBBP5	GLMN	CSNK1G2	GPHN	ATL2	TTC9	USP33
108	Q00228	Cerebral_cortex|Parietal_lobe|Occipital_lobe|Dorsal_root_ganglia	KHDRBS3	COPS3	PGK1	PTGFRN	ARL8B	RSL24D1	CELF2	YWHAG	SACS	PCSK2	DENR	GHITM	BTBD1	MDN1	ZNF277	DEXI	KCNT2	PHTF1	PSMC6
109	Q01551	Frontal_lobe|Parietal_lobe|Occipital_lobe|Cerebellum	ASH1L	IGIP	CAMKK2	POU6F1	TRIM23	GLMN	PPM1L	FBXO21	ZNF567	TDP2	C12orf43	ZHX1	STRIP1	FBXO41	NR2C2	MAPK14	DGKE	ATL2	NRXN1
110	Q00436	Cerebral_cortex|Occipital_lobe|Accumbens|Putamen	WDR12	ANAPC7	RIF1	GPATCH4	GNL1	IRAK1BP1	LEMD3	SIPA1L1	ASH1L	MFN2	SACS	REPS2	SNN	PCP4L1	AMZ2	GPHN	MARK4	RARB	ATP2B1
111	Q00436	Cerebral_cortex|Occipital_lobe|Accumbens|Putamen	CCM2	LPGAT1	RIF1	GPATCH4	GNL1	ASH1L	MFN2	REPS2	AMZ2	MYT1L	SNN	CORO2B	MYO10	ARMC9	IRAK1BP1	RARB	AHCTF1	GPHN	KLHL42
112	Q02880	Parietal_lobe|Occipital_lobe|Temporal_lobe|Cerebellum	MXD1	TDP2	SNAP25	POU6F1	MDN1	RNF41	LEMD3	PNMA1	PAK1	CDC37L1	PPM1L	STRIP1	ATP6V1A	TRIM23	ANKLE2	TTC9	AHCTF1	MAPK14	NRXN1
113	Q01732	Frontal_lobe|Occipital_lobe|Temporal_lobe|Accumbens	RNASEH2B	FBXO41	ARPP19	C8orf88	NNT	AMZ2	SPIN1	PARP2	ZC3H12B	SERP2	PNMA1	MYT1L	SIPA1L1	PANX1	LEMD3	GPHN	MGAT4A	TRAPPC6B	CAMK1D
114	Q02880	Parietal_lobe|Occipital_lobe|Temporal_lobe|Cerebellum	PARP2	IGIP	SNAP25	POU6F1	PAK1	RNF41	FBXO41	CDC37L1	CCNC	POLR2B	MDN1	TOPORS	ATP6V1A	GLMN	ANKLE2	AHCTF1	UBE2W	MAPK14	CALM1
115	Q02872	Parietal_lobe|Occipital_lobe|Temporal_lobe|Accumbens	DCK	FBXO41	ARPP19	C8orf88	ZC3H12B	CYB5B	NNT	LMBR1	ANAPC7	SPIN1	ASH1L	REPS2	PARP2	MYT1L	PNMA1	AHCTF1	UBE2W	PDS5B	CALM1
116	Q00001	Cerebral_cortex|Frontal_lobe|Parietal_lobe|Occipital_lobe	EFHD2	PPM1L	SYTL2	POU6F1	TSNAX	FBXO21	SPRYD7	ARL8B	PEX11B	CSNK1G2	CDC37L1	CDK5R2	NRBF2	MAP1A	KIF3A	PHTF1	GPHN	KCNT2	NRXN1
117	Q00239	Cerebral_cortex|Parietal_lobe|Temporal_lobe|Cerebellum	FBXO21	MXD1	SCN2A	LIN7A	TRIM23	CSNK1G2	MTMR9	MAP4K3	PPM1L	GLMN	ASH1L	CAMTA2	PAK1	C12orf43	PNMA1	DGKE	TTC9	AHCTF1	HDAC4
118	Q00228	Cerebral_cortex|Parietal_lobe|Occipital_lobe|Dorsal_root_ganglia	ARL2BP	DUSP3	PGK1	PTGFRN	PCSK2	ZNF277	GHITM	CELF2	MAGI3	YWHAG	GLMN	RSL24D1	TDP2	SACS	MAP1A	PDS5B	UBE2W	EPB41L4B	SPEN
119	Q00216	Cerebral_cortex|Parietal_lobe|Occipital_lobe|Hippocampus	ARHGAP44	MRPL1	USP33	CDC42EP3	MRPS30	C12orf43	PEX11B	SERP2	CAMTA2	ATP6V1A	ZC3H12B	MDN1	BTBD1	GALNT11	CYB5B	SNTG1	CAPS2	PHTF1	SPEN
120	Q00004	Cerebral_cortex|Frontal_lobe|Parietal_lobe|Accumbens	WDR12	CCM2	CELF4	C8orf88	ZNF554	LCMT1	PNMA1	NNT	CSNK1G2	ARMC9	SNN	MFN2	REPS2	ZNF148	FBXO41	DGKE	RARB	AHCTF1	ZMYND8
121	Q01541	Frontal_lobe|Parietal_lobe|Occipital_lobe|Temporal_lobe	KHDRBS3	GHITM	RIMS2	ZNF280B	CELF2	IQCE	RAB11B	TDP2	PANX1	KIAA1191	FBXO21	KIF3A	NR2C2	EFHD2	MAGI3	YOD1	UBE2W	EPB41L4B	RIF1
122	Q01541	Frontal_lobe|Parietal_lobe|Occipital_lobe|Temporal_lobe	BTBD1	CCNC	HDAC4	LIN7A	CELF2	KIF3A	PANX1	FBXO21	EFHD2	SPRYD7	MAGI3	LEMD3	IQCE	CAMK2G	ZC3H12B	SNTG1	RALGAPA2	UBE2W	CAMKK2
123	Q02872	Parietal_lobe|Occipital_lobe|Temporal_lobe|Accumbens	FBXO41	SERP2	ARPP19	C8orf88	CELF2	AMZ2	MRPS30	CYB5B	ASH1L	SNN	ANAPC7	ZC3H12B	SPRED1	SPIN1	PARP2	DZIP1	TRAPPC6B	SNTG1	ATP2B1
124	Q00012	Cerebral_cortex|Frontal_lobe|Parietal_lobe|Cerebellum	GABRB2	CDC34	CAMKK2	POU6F1	FBXO21	ZNF148	ZNF567	ZNF554	FBXO41	TRIM23	MTMR9	AP3B2	CSNK1G2	LCMT1	C12orf43	PHTF1	DGKE	GRIPAP1	HDAC4
125	Q01541	Frontal_lobe|Parietal_lobe|Occipital_lobe|Temporal_lobe	VPS41	RHOT1	RIMS2	ZNF280B	LEMD3	EFHD2	SPRYD7	ASH1L	DENR	CAMK2G	AMZ2	CAMTA2	PANX1	NRBF2	STRIP1	RALGAPA2	EPB41L4B	CSMD1	RIF1
126	Q00436	Cerebral_cortex|Occipital_lobe|Accumbens|Putamen	CCM2	SSBP2	RIF1	GPATCH4	SIPA1L1	AKAP8L	MFN2	SACS	REPS2	CORO2B	PCP4L1	GNL1	ARMC9	IRAK1BP1	AMZ2	MARK4	MGAT4A	GPHN	KLHL42
127	Q00012	Cerebral_cortex|Frontal_lobe|Parietal_lobe|Cerebellum	PARP2	CDC34	CAMKK2	POU6F1	ZNF554	LCMT1	ATP6V1A	MTMR9	FBXO41	PAK1	CSNK1G2	SPOCK1	PNMA1	ZNF567	NR2C2	GRIPAP1	TTC9	DGKE	ZFAND5
128	Q01551	Frontal_lobe|Parietal_lobe|Occipital_lobe|Cerebellum	CAMTA2	SUMO1	CAMKK2	POU6F1	ZNF567	MTMR9	TDP2	ZHX1	RBBP5	CDC37L1	STRIP1	FBXO41	SPOCK1	GNL1	GLMN	DGKE	ATL2	MAPK14	MAPT
129	Q00211	Cerebral_cortex|Parietal_lobe|Occipital_lobe|Temporal_lobe	ARMC1	DUSP3	DNM1	LIN7A	GHITM	ZC3H12B	CAMTA2	CDK14	ZNF277	FGFR1OP2	TET3	HEXIM1	ZC3H15	PEX11B	DENR	YOD1	PHTF1	KCNT2	NRXN1
130	Q00436	Cerebral_cortex|Occipital_lobe|Accumbens|Putamen	LPGAT1	WDR12	RIF1	GPATCH4	ASH1L	GNL1	SNN	CORO2B	IRAK1BP1	CDK5R2	SERP2	SACS	AMZ2	LEMD3	PCP4L1	RALGAPA2	MGAT4A	AHCTF1	RIMS2
131	Q03332	Parietal_lobe|Accumbens|Putamen|Hippocampus	ZNF554	MFN2	ANKS1B	GPATCH4	EPB41L1	CLUH	AKIRIN2	ANAPC7	FAM149A	SIPA1L1	AKAP8L	ARMC9	SNN	MRPL41	BLCAP	DEAF1	DGKE	PPP2R1A	CAMK1D
132	Q00234	Cerebral_cortex|Parietal_lobe|Temporal_lobe|Hippocampus	RAPGEF2	RHOT1	ZMYND8	BCAS4	ATP6V1C1	MTMR9	CSNK1G2	CCNH	CYB5B	ZC3H12B	C12orf43	NNT	CDK14	SLITRK1	CAMTA2	TRAPPC6B	KCNT2	SNTG1	HDAC4
133	Q00228	Cerebral_cortex|Parietal_lobe|Occipital_lobe|Dorsal_root_ganglia	ZNF567	KHDRBS3	PGK1	PTGFRN	PCSK2	SACS	GHITM	GLMN	CELF2	ZNF277	MAGI3	CD99L2	PFKP	YWHAG	ANKRD46	PHTF1	PDS5B	DEXI	SPEN
134	Q01541	Frontal_lobe|Parietal_lobe|Occipital_lobe|Temporal_lobe	YWHAG	MRPS30	ZMYND8	ZNF280B	STRIP1	NRBF2	CAMTA2	PANX1	ZC3H12B	CELF2	CYB5B	TSNAX	EFHD2	ASH1L	CAMK2G	KCNT2	CSMD1	YOD1	RABEP1
135	Q02955	Parietal_lobe|Occipital_lobe|Hippocampus|Cerebellum	RBBP5	ARHGAP44	USP33	LIN7A	MDN1	CDC37L1	SPOCK1	MAP4K3	MTMR9	CAMTA2	BTBD3	GNL1	CSNK1G2	GABRB2	CDC34	TTC9	UBE2W	TRAPPC6B	HDAC4
136	Q02880	Parietal_lobe|Occipital_lobe|Temporal_lobe|Cerebellum	PARP2	SPOCK1	SNAP25	POU6F1	LEMD3	CAMTA2	CSNK1G2	RBBP5	NR2C2	ZHX1	GLMN	FBXO41	POLR2B	TRIM23	PNMA1	TTC9	UBE2W	MAPK14	RIF1
137	Q00211	Cerebral_cortex|Parietal_lobe|Occipital_lobe|Temporal_lobe	TSNAX	PAK1	RANBP9	PTGFRN	PEX11B	OSBPL1A	MAP1A	IGIP	HEXIM1	MDN1	ANAPC7	PPFIA2	CAMTA2	CAMK2G	DENR	GPHN	CAPS2	PHTF1	RIMS2
138	Q00216	Cerebral_cortex|Parietal_lobe|Occipital_lobe|Hippocampus	ZC3H15	MRPL1	USP33	CDC42EP3	ORC2	ZC3H12B	SLITRK1	TSNAX	CELF2	CYB5B	GALNT11	ATP6V1A	PPFIA2	MTMR9	CSNK1G2	CAPS2	DEAF1	PHTF1	GRIA2
139	Q02875	Parietal_lobe|Occipital_lobe|Temporal_lobe|Hippocampus	RAPGEF2	RHOT1	CDC42SE2	LIN7A	CELF2	CAMTA2	ZC3H15	BTBD1	CCNC	FGD1	CCNH	C12orf43	TSNAX	ZC3H12B	CDK14	TRAPPC6B	DEAF1	PHTF1	DCLK1
140	Q02880	Parietal_lobe|Occipital_lobe|Temporal_lobe|Cerebellum	PARP2	TDP2	SNAP25	POU6F1	ANKLE2	TRIM23	POLR2B	MTMR9	PAK1	GLMN	PNMA1	CNTN1	LEMD3	ZHX1	NR2C2	TTC9	DGKE	UBE2W	HDAC4
141	Q00467	Cerebral_cortex|Occipital_lobe|Amygdala|Hippocampus	DGCR2	MRPL1	DLG2	BCAS4	CYB5B	MAP1A	SERP2	CAMTA2	MTMR9	MYO10	FBXO21	ZC3H12B	GALNT11	ZC3H15	CDC37L1	CSMD1	DEAF1	UBE2W	SCN3B
142	Q00216	Cerebral_cortex|Parietal_lobe|Occipital_lobe|Hippocampus	ZC3H15	MRPL1	ZMYND8	CDC42EP3	TSNAX	CELF2	ORC2	KHDRBS3	ZC3H12B	SERP2	BTBD1	CYB5B	C12orf43	MFN2	CAMTA2	TRAPPC6B	CAPS2	PDS5B	DNM1
143	Q02872	Parietal_lobe|Occipital_lobe|Temporal_lobe|Accumbens	DCK	FBXO41	RIMS2	C8orf88	ZC3H12B	PNMA1	NNT	SPIN1	CYB5B	ANAPC7	LEMD3	AMZ2	SPRED1	ASH1L	CELF2	SNTG1	TRAPPC6B	AHCTF1	KLHL42
144	Q00214	Cerebral_cortex|Parietal_lobe|Occipital_lobe|Putamen	GNL1	CCM2	RIF1	GPATCH4	ANAPC7	LEMD3	IQCE	AMZ2	SFXN5	SERP2	MFN2	MYT1L	PCSK2	ARMC9	ASH1L	AHCTF1	DGKE	GRIPAP1	ARPP19
145	Q01551	Frontal_lobe|Parietal_lobe|Occipital_lobe|Cerebellum	AP3B2	SUMO1	CAMKK2	POU6F1	LCMT1	CDC37L1	ZHX1	RBBP5	TDP2	ATP6V1A	PAK1	RSL24D1	LEMD3	STRIP1	ZNF567	TTC9	AHCTF1	DGKE	DNM1
146	Q02955	Parietal_lobe|Occipital_lobe|Hippocampus|Cerebellum	ZNF589	RBBP5	USP33	LIN7A	CAMTA2	MTMR9	MAP4K3	CSNK1G2	MDN1	CDC37L1	MBD4	SPOCK1	CCNC	CDC34	GABRB2	PDS5B	DEAF1	PHTF1	CAMKK2
147	Q00002	Cerebral_cortex|Frontal_lobe|Parietal_lobe|Temporal_lobe	PARP2	C12orf43	KLHL42	PTGFRN	PPFIA2	MYT1L	GLMN	CDK14	CYB5B	TSNAX	GHITM	ZC3H12B	YWHAG	CSNK1G2	ATP6V1C1	TRAPPC6B	UBE2W	YOD1	PGK1
148	Q02875	Parietal_lobe|Occipital_lobe|Temporal_lobe|Hippocampus	RHOT1	CYB5B	ZMYND8	C8orf88	BTBD3	SLITRK1	ORC2	MTMR9	ZNF277	ATP6V1A	ATP6V1C1	NNT	FGD1	BTBD1	SERP2	SNTG1	TRAPPC6B	DEAF1	SNAP25
149	Q02880	Parietal_lobe|Occipital_lobe|Temporal_lobe|Cerebellum	FBXO21	IGIP	SNAP25	LIN7A	RBBP5	ATP6V1A	PNMA1	PAK1	STRIP1	ASH1L	RNF41	TOPORS	GLMN	PPM1L	NR2C2	ATL2	TTC9	AHCTF1	DNM1
150	Q00211	Cerebral_cortex|Parietal_lobe|Occipital_lobe|Temporal_lobe	PNMA1	ARMC1	KLHL42	PTGFRN	ATP6V1C1	MAGI3	GHITM	YWHAG	ASH1L	MDN1	IGIP	DENR	LEMD3	CYB5B	TET3	EPB41L4B	KCNT2	YOD1	NRXN1
151	Q00031	Cerebral_cortex|Frontal_lobe|Occipital_lobe|Cerebellum	SUMO1	ASH1L	CAMKK2	POU6F1	IGIP	ZNF567	GNL1	ZNF148	FBXO21	TDP2	PAK1	SPOCK1	TRIM23	C12orf43	RSL24D1	PHTF1	MAPK14	GRIPAP1	SNAP25
152	Q00234	Cerebral_cortex|Parietal_lobe|Temporal_lobe|Hippocampus	RAPGEF2	RHOT1	ZMYND8	C8orf88	NNT	CDC37L1	KHDRBS3	ZC3H12B	MRPS30	CAMTA2	ATP6V1C1	SERP2	MTMR9	CSNK1G2	CDK14	TRAPPC6B	PHTF1	DEAF1	HDAC4
153	Q00002	Cerebral_cortex|Frontal_lobe|Parietal_lobe|Temporal_lobe	SERP2	PPM1L	ZMYND8	PTGFRN	TSNAX	YWHAG	PEX11B	GHITM	ZC3H12B	SUMO1	ATP6V1C1	CDK14	PPFIA2	NR2C2	CAMTA2	YOD1	KCNT2	UBE2W	GAP43
154	Q02880	Parietal_lobe|Occipital_lobe|Temporal_lobe|Cerebellum	SPOCK1	PARP2	SNAP25	POU6F1	C12orf43	STRIP1	CCNC	LEMD3	PAK1	MDN1	ZHX1	PPM1L	ANKLE2	ASH1L	GNL1	MAPK14	AHCTF1	TTC9	CALM1
155	Q01564	Frontal_lobe|Parietal_lobe|Temporal_lobe|Hippocampus	DNAL1	RAPGEF2	CDC42SE2	C8orf88	JPH3	FGD1	CDK14	CYB5B	CCNC	E2F3	PEX11B	C12orf43	MTMR9	CAMTA2	ATP6V1A	KCNT2	TRAPPC6B	UBE2W	IDS
156	Q00002	Cerebral_cortex|Frontal_lobe|Parietal_lobe|Temporal_lobe	VPS41	C12orf43	HDAC4	PTGFRN	EFHD2	ARL8B	KIF3A	MYT1L	TSNAX	CAMTA2	ATP6V1C1	CSNK1G2	NR2C2	PPFIA2	ZC3H12B	TRAPPC6B	UBE2W	YOD1	RIMS2
157	Q00001	Cerebral_cortex|Frontal_lobe|Parietal_lobe|Occipital_lobe	CELF2	OSBPL1A	RANBP9	LIN7A	CSNK1G2	MFN2	CFAP221	SPRYD7	NR2C2	GHITM	CCM2	STRIP1	GLMN	CDK5R2	KIF3A	TRAPPC6B	PHTF1	KCNT2	RIF1
158	Q00001	Cerebral_cortex|Frontal_lobe|Parietal_lobe|Occipital_lobe	ASH1L	PPM1L	SYTL2	PTGFRN	NRBF2	CDK5R2	ATP6V1C1	GLMN	CSNK1G2	MFN2	KIF3A	HEXIM1	TDP2	CCM2	SPRYD7	TRAPPC6B	UBE2W	PHTF1	SCN2A
159	Q00012	Cerebral_cortex|Frontal_lobe|Parietal_lobe|Cerebellum	CDC34	ASH1L	SCN2A	LIN7A	C12orf43	PNMA1	AP3B2	ZNF567	LCMT1	ZNF148	FBXO21	CSNK1G2	NR2C2	TRIM23	ATP6V1A	GRIPAP1	PHTF1	TTC9	MAPT
160	Q00234	Cerebral_cortex|Parietal_lobe|Temporal_lobe|Hippocampus	RAPGEF2	RHOT1	SCN3B	BCAS4	C12orf43	SLITRK1	BTBD1	CYB5B	NNT	BTBD3	CSNK1G2	ZC3H12B	SERP2	CDC37L1	CCNH	PHTF1	DEAF1	SNTG1	HDAC4
161	Q01732	Frontal_lobe|Occipital_lobe|Temporal_lobe|Accumbens	RNASEH2B	KCNIP1	ARPP19	C8orf88	MYT1L	NNT	SERP2	PANX1	MRPS30	PNMA1	SPIN1	REPS2	LEMD3	SIPA1L1	PARP2	MGAT4A	GPHN	TRAPPC6B	CALM1
162	Q02880	Parietal_lobe|Occipital_lobe|Temporal_lobe|Cerebellum	IGIP	PARP2	SNAP25	POU6F1	POLR2B	ATP6V1A	NR2C2	C12orf43	MDN1	ANKLE2	CSNK1G2	CDC37L1	TRIM23	PAK1	PNMA1	DGKE	AHCTF1	MAPK14	CALM1
163	Q00228	Cerebral_cortex|Parietal_lobe|Occipital_lobe|Dorsal_root_ganglia	C10orf88	ZNF567	PGK1	PTGFRN	MDN1	MAGI3	ANKRD46	MAP1A	SACS	RSL24D1	GHITM	PCSK2	GLMN	ZNF277	YWHAG	PHTF1	UBE2W	PDS5B	SYTL2
164	Q01551	Frontal_lobe|Parietal_lobe|Occipital_lobe|Cerebellum	CAMTA2	SUMO1	CAMKK2	POU6F1	FBXO21	TRIM23	GLMN	GNL1	PPM1L	CDC34	TDP2	FBXO41	ATP6V1A	LEMD3	SPOCK1	AHCTF1	DGKE	TTC9	USP33
165	Q02875	Parietal_lobe|Occipital_lobe|Temporal_lobe|Hippocampus	RHOT1	RAPGEF2	DLG2	BCAS4	KHDRBS3	DUSP3	CDK14	BTBD3	ZNF277	ZC3H15	CCNC	RBBP5	SERP2	MAP4K3	FGD1	DEAF1	TRAPPC6B	PHTF1	SNAP25
166	Q00228	Cerebral_cortex|Parietal_lobe|Occipital_lobe|Dorsal_root_ganglia	ZNF567	ARL2BP	PGK1	PTGFRN	ZNF277	YWHAG	MDN1	PFKP	MAP1A	ANKRD46	FGFR1OP2	PCSK2	TDP2	SACS	GHITM	DEXI	PHTF1	KCNT2	SPEN
167	Q00211	Cerebral_cortex|Parietal_lobe|Occipital_lobe|Temporal_lobe	COA7	KHDRBS3	DLG2	POU6F1	ASH1L	ZC3H12B	ZC3H15	OSBPL1A	GNL1	TDP2	SPRYD7	STRIP1	NR2C2	ZNF277	TET3	EPB41L4B	TRAPPC6B	PHTF1	NRXN1
168	Q00436	Cerebral_cortex|Occipital_lobe|Accumbens|Putamen	CCM2	ANAPC7	RIF1	GPATCH4	IRAK1BP1	LEMD3	CDK5R2	AMZ2	AKAP8L	CORO2B	MYO10	MYT1L	SIPA1L1	ARMC9	MFN2	DGKE	MARK4	AHCTF1	KLHL42
169	Q01551	Frontal_lobe|Parietal_lobe|Occipital_lobe|Cerebellum	IGIP	AP3B2	CAMKK2	POU6F1	STRIP1	ZNF567	GLMN	NR2C2	PNMA1	RNF41	RSL24D1	TDP2	LCMT1	GNL1	FBXO41	MAPK14	GPHN	ATL2	DNM1
170	Q00031	Cerebral_cortex|Frontal_lobe|Occipital_lobe|Cerebellum	GABRB2	ASH1L	CAMKK2	LIN7A	LEMD3	IGIP	MTMR9	C12orf43	CDC34	TRIM23	RSL24D1	PAK1	TDP2	KLF13	PPM1L	GRIPAP1	TTC9	GPHN	ZFAND5
171	Q00234	Cerebral_cortex|Parietal_lobe|Temporal_lobe|Hippocampus	RAPGEF2	RHOT1	DLG2	BCAS4	C12orf43	ZC3H12B	NNT	CCNH	ATP6V1A	CSNK1G2	MRPS30	ATP6V1C1	SCG3	BTBD3	CAMTA2	TRAPPC6B	SNTG1	DEAF1	HDAC4
172	Q00214	Cerebral_cortex|Parietal_lobe|Occipital_lobe|Putamen	CDK5R2	CCM2	TOMM20	GPATCH4	ASH1L	AMZ2	CAMTA2	CORO2B	LEMD3	SSBP2	ANAPC7	MRPS30	MFN2	ARMC9	SACS	RALGAPA2	AHCTF1	CSMD1	ATP2B1
173	Q01740	Frontal_lobe|Occipital_lobe|Temporal_lobe|Cerebellum	PARP2	MAP4K3	SNAP25	LIN7A	GNL1	PAK1	RSL24D1	LEMD3	CCNC	ANKLE2	TRIM23	PPM1L	MTMR9	TDP2	CDC37L1	ATL2	MAPK14	TTC9	DNM1
174	Q02955	Parietal_lobe|Occipital_lobe|Hippocampus|Cerebellum	ZNF148	ZNF589	USP33	POU6F1	MDN1	BTBD3	GNL1	MTMR9	CAMTA2	MBD4	CDC34	CDC37L1	CSNK1G2	SPOCK1	GABRB2	TTC9	DEAF1	PDS5B	HDAC4
175	Q01732	Frontal_lobe|Occipital_lobe|Temporal_lobe|Accumbens	FBXO41	RNASEH2B	RIMS2	C8orf88	SERP2	AMZ2	REPS2	PARP2	PANX1	NNT	PNMA1	ZC3H12B	MRPS30	SPIN1	LEMD3	RARB	GPHN	ATL2	CALM1
176	Q00031	Cerebral_cortex|Frontal_lobe|Occipital_lobe|Cerebellum	NR2C2	MXD1	CAMKK2	LIN7A	TRIM23	WRAP73	KLF13	PPM1L	PAK1	GNL1	CDC34	FBXO21	C12orf43	ZNF567	ZNF148	MAPK14	GPHN	GRIPAP1	MAPT
177	Q01543	Frontal_lobe|Parietal_lobe|Occipital_lobe|Accumbens	WDR12	RNASEH2B	CAMK1D	POU6F1	ASH1L	CDK5R2	SPIN1	LMBR1	SNN	ARMC9	PNMA1	PARP2	CELF2	REPS2	NNT	AHCTF1	RARB	MGAT4A	RIF1
178	Q00002	Cerebral_cortex|Frontal_lobe|Parietal_lobe|Temporal_lobe	C12orf43	BTBD1	SCN3B	PTGFRN	ARL8B	PEX11B	CAMK2G	SUMO1	CYB5B	GLMN	NR2C2	CDC37L1	CDK14	CSNK1G2	KIF3A	TRAPPC6B	PHTF1	YOD1	GAP43
179	Q01735	Frontal_lobe|Occipital_lobe|Temporal_lobe|Hippocampus	RHOT1	RAPGEF2	CDC42SE2	C8orf88	KHDRBS3	PEX11B	SLITRK1	FGD1	MRPS30	CYB5B	ATP6V1C1	FBXO21	CDK14	NNT	C12orf43	PHTF1	DEAF1	PDS5B	IDS
180	Q01732	Frontal_lobe|Occipital_lobe|Temporal_lobe|Accumbens	KCNIP1	RNASEH2B	ARPP19	C8orf88	MYT1L	ZC3H12B	MRPS30	PNMA1	REPS2	NNT	SERP2	AMZ2	SPIN1	PANX1	LEMD3	MGAT4A	GPHN	ATL2	CALM1
181	Q00228	Cerebral_cortex|Parietal_lobe|Occipital_lobe|Dorsal_root_ganglia	COPS3	NRBF2	PGK1	PTGFRN	YWHAG	BTBD1	MAP1A	CELF2	SACS	FGFR1OP2	MAGI3	ZNF277	DENR	CD99L2	PCSK2	EPB41L4B	KCNT2	PDS5B	SYTL2
182	Q01740	Frontal_lobe|Occipital_lobe|Temporal_lobe|Cerebellum	MXD1	PARP2	SNAP25	LIN7A	C12orf43	CCNC	MTMR9	ANKLE2	TRIM23	TDP2	FBXO21	CAMTA2	PAK1	RNF41	RSL24D1	ATL2	MAPK14	TTC9	HDAC4
183	Q00228	Cerebral_cortex|Parietal_lobe|Occipital_lobe|Dorsal_root_ganglia	C10orf88	NRBF2	PGK1	PTGFRN	TDP2	PEX11B	YWHAG	PCSK2	GLMN	PFKP	RSL24D1	MAGI3	FGFR1OP2	MAP1A	CD99L2	UBE2W	PHTF1	KCNT2	PSMC6
184	Q01551	Frontal_lobe|Parietal_lobe|Occipital_lobe|Cerebellum	ASH1L	MAP4K3	CAMKK2	POU6F1	PPM1L	CDC34	GNL1	SPOCK1	LCMT1	PAK1	ATP6V1A	CSNK1G2	TRIM23	CDC37L1	TDP2	TTC9	DGKE	GPHN	CALM1
185	Q02880	Parietal_lobe|Occipital_lobe|Temporal_lobe|Cerebellum	SPOCK1	MXD1	SNAP25	LIN7A	STRIP1	NR2C2	CDC37L1	GLMN	CSNK1G2	ZHX1	RNF41	CAMTA2	RBBP5	MTMR9	CNTN1	MAPK14	ATL2	TTC9	CALM1
186	Q01551	Frontal_lobe|Parietal_lobe|Occipital_lobe|Cerebellum	AP3B2	MXD1	CAMKK2	POU6F1	TRIM23	NR2C2	PNMA1	C12orf43	RNF41	CDC34	PPM1L	FBXO41	ZNF567	LEMD3	STRIP1	MAPK14	TTC9	AHCTF1	HDAC4
187	Q00021	Cerebral_cortex|Frontal_lobe|Occipital_lobe|Temporal_lobe	SPIN1	GABRB2	HDAC4	PTGFRN	CELF2	ZNF567	ATP6V1C1	GHITM	IGIP	MAGI3	FBXO21	PEX11B	TSNAX	KIF3A	CAMTA2	YOD1	RALGAPA2	CSMD1	ZMYND8
188	Q00234	Cerebral_cortex|Parietal_lobe|Temporal_lobe|Hippocampus	RAPGEF2	RHOT1	ZMYND8	BCAS4	MRPS30	ZC3H12B	FBXO21	BTBD3	CSNK1G2	CDK14	ATP6V1A	CDC37L1	C12orf43	CAMTA2	KHDRBS3	TRAPPC6B	SNTG1	DEAF1	HDAC4
189	Q00228	Cerebral_cortex|Parietal_lobe|Occipital_lobe|Dorsal_root_ganglia	ARL2BP	NRBF2	PGK1	PTGFRN	PFKP	MDN1	RSL24D1	PEX11B	PCSK2	DENR	SACS	YWHAG	TDP2	ZNF277	GHITM	EPB41L4B	PDS5B	DEXI	SYTL2
190	Q00211	Cerebral_cortex|Parietal_lobe|Occipital_lobe|Temporal_lobe	KHDRBS3	ANKRD46	HDAC4	LIN7A	OSBPL1A	DENR	ANAPC7	GLMN	STRIP1	CDK14	ARL8B	CYB5B	HEXIM1	CELF2	ATP6V1C1	SNTG1	CAPS2	RALGAPA2	RIF1
191	Q01543	Frontal_lobe|Parietal_lobe|Occipital_lobe|Accumbens	RNASEH2B	ZNF148	RIMS2	POU6F1	REPS2	MFN2	SIPA1L1	MRPS30	LMBR1	LCMT1	CDK5R2	PNMA1	SNN	ASH1L	CCM2	RARB	GPHN	MGAT4A	RIF1
192	Q02955	Parietal_lobe|Occipital_lobe|Hippocampus|Cerebellum	FBXO21	ARHGAP44	USP33	LIN7A	BTBD3	MTMR9	CDC37L1	MAP4K3	GABRB2	GNL1	CDC34	MDN1	CCNC	CSNK1G2	CAMTA2	TTC9	UBE2W	PHTF1	CAMKK2
193	Q00012	Cerebral_cortex|Frontal_lobe|Parietal_lobe|Cerebellum	MXD1	CAMTA2	CAMKK2	LIN7A	C12orf43	PAK1	FBXO21	CSNK1G2	ZNF148	ZNF554	LCMT1	ZNF567	PNMA1	NR2C2	TRIM23	TTC9	AHCTF1	ATL2	DNM1
194	Q00234	Cerebral_cortex|Parietal_lobe|Temporal_lobe|Hippocampus	RAPGEF2	RHOT1	ZMYND8	BCAS4	MTMR9	C12orf43	BTBD3	CCNH	ZC3H12B	PPFIA2	BTBD1	KHDRBS3	CAMTA2	CDC37L1	MRPS30	PHTF1	TRAPPC6B	SNTG1	HDAC4
195	Q00002	Cerebral_cortex|Frontal_lobe|Parietal_lobe|Temporal_lobe	PNMA1	MXD1	DNM1	PTGFRN	CYB5B	GHITM	GLMN	KIF3A	TSNAX	ARL8B	PEX11B	ATP6V1C1	SUMO1	CSNK1G2	ZC3H12B	UBE2W	PHTF1	TRAPPC6B	ARPP19
196	Q01740	Frontal_lobe|Occipital_lobe|Temporal_lobe|Cerebellum	MXD1	IGIP	SNAP25	LIN7A	C12orf43	PAK1	ANKLE2	CAMTA2	MTMR9	TRIM23	ZNF567	FBXO21	PNMA1	RNF41	ATP6V1A	MAPK14	ATL2	TTC9	ZFAND5
197	Q00021	Cerebral_cortex|Frontal_lobe|Occipital_lobe|Temporal_lobe	MRPS30	ATP6V1B2	KLHL42	PTGFRN	FBXO41	ASH1L	CAMK2G	CAMTA2	PPFIA2	TSNAX	KIF3A	FBXO21	GHITM	SPRYD7	ZNF567	EPB41L4B	RALGAPA2	TRAPPC6B	ZMYND8
198	Q01541	Frontal_lobe|Parietal_lobe|Occipital_lobe|Temporal_lobe	ATP6V1B2	TBC1D32	ZMYND8	ZNF280B	ASH1L	EFHD2	STRIP1	DENR	AMZ2	CAMTA2	KIF3A	CYB5B	LEMD3	CAMK2G	FBXO21	SNTG1	KCNT2	RALGAPA2	CAMK1D
199	Q00031	Cerebral_cortex|Frontal_lobe|Occipital_lobe|Cerebellum	PARP2	SUMO1	CAMKK2	POU6F1	FBXO21	C12orf43	TRIM23	IGIP	ZNF148	MTMR9	LEMD3	KLF13	PAK1	PPM1L	CDC34	GRIPAP1	GPHN	TTC9	SCN2A
200	Q00228	Cerebral_cortex|Parietal_lobe|Occipital_lobe|Dorsal_root_ganglia	ZNF567	NRBF2	PGK1	PTGFRN	FGFR1OP2	GLMN	RSL24D1	PFKP	BTBD1	MDN1	SACS	GHITM	ZNF277	MAP1A	PCSK2	PDS5B	PHTF1	KCNT2	SPEN
201	Q00211	Cerebral_cortex|Parietal_lobe|Occipital_lobe|Temporal_lobe	MDH1	ZNF567	HDAC4	POU6F1	STRIP1	SPRYD7	MAP1A	ZC3H12B	OSBPL1A	TET3	PEX11B	GLMN	FGFR1OP2	ZC3H15	GHITM	TRAPPC6B	GPHN	SNTG1	RIF1
202	Q02880	Parietal_lobe|Occipital_lobe|Temporal_lobe|Cerebellum	ZNF567	RSL24D1	SNAP25	LIN7A	TRIM23	LEMD3	CSNK1G2	STRIP1	CDC37L1	PNMA1	RBBP5	C12orf43	MDN1	MTMR9	RNF41	TTC9	MAPK14	AHCTF1	ZFAND5
203	Q00012	Cerebral_cortex|Frontal_lobe|Parietal_lobe|Cerebellum	CAMTA2	CDC34	SCN2A	POU6F1	ATP6V1A	TRIM23	CSNK1G2	PAK1	PNMA1	LCMT1	AP3B2	FBXO41	ZNF554	ZNF567	MTMR9	GRIPAP1	AHCTF1	PHTF1	USP33
204	Q00031	Cerebral_cortex|Frontal_lobe|Occipital_lobe|Cerebellum	MXD1	PARP2	CAMKK2	LIN7A	ATP6V1A	PAK1	ZNF148	PPM1L	ZNF567	LEMD3	TRIM23	CDC34	GNL1	KLF13	MTMR9	GRIPAP1	MAPK14	TTC9	ZFAND5
205	Q00239	Cerebral_cortex|Parietal_lobe|Temporal_lobe|Cerebellum	PARP2	MXD1	SCN2A	LIN7A	CSNK1G2	PNMA1	SPOCK1	IGIP	GLMN	ANKLE2	MAP4K3	ATP6V1A	PPM1L	C12orf43	TRIM23	PHTF1	GPHN	AHCTF1	ZFAND5
206	Q01732	Frontal_lobe|Occipital_lobe|Temporal_lobe|Accumbens	RNASEH2B	FBXO41	RIMS2	C8orf88	AMZ2	SERP2	PNMA1	REPS2	LEMD3	PANX1	NNT	ZC3H12B	MRPS30	PARP2	SPIN1	RARB	MGAT4A	GPHN	CALM1
207	Q00436	Cerebral_cortex|Occipital_lobe|Accumbens|Putamen	LPGAT1	ANAPC7	RIF1	GPATCH4	GNL1	PIANP	CORO2B	SNN	AMZ2	MFN2	LEMD3	IRAK1BP1	ASH1L	CDK5R2	PCP4L1	DGKE	RALGAPA2	RARB	KLHL42
208	Q01732	Frontal_lobe|Occipital_lobe|Temporal_lobe|Accumbens	FBXO41	KCNIP1	ARPP19	C8orf88	LEMD3	SERP2	PNMA1	SIPA1L1	PANX1	ZC3H12B	MYT1L	NNT	PARP2	MRPS30	AMZ2	ATL2	TRAPPC6B	GPHN	KLHL42
209	Q01732	Frontal_lobe|Occipital_lobe|Temporal_lobe|Accumbens	KCNIP1	RNASEH2B	ARPP19	C8orf88	SPIN1	REPS2	LEMD3	MYT1L	PARP2	AMZ2	ZC3H12B	SIPA1L1	MRPS30	PANX1	NNT	ATL2	GPHN	TRAPPC6B	CAMK1D
210	Q01561	Frontal_lobe|Parietal_lobe|Temporal_lobe|Accumbens	FBXO41	RNASEH2B	CALM1	C8orf88	CYB5B	E2F3	MRPS30	FGD1	PNMA1	SNN	SIPA1L1	REPS2	SERP2	SPIN1	PANX1	DGKE	TRAPPC6B	AHCTF1	ZMYND8
211	Q00001	Cerebral_cortex|Frontal_lobe|Parietal_lobe|Occipital_lobe	RHOT1	PAK1	GSK3B	POU6F1	ARL8B	GNL1	ZC3H15	YWHAG	STRIP1	PPFIA2	GALNT11	ZC3H12B	CCM2	NR2C2	GLMN	TRAPPC6B	SNTG1	UBE2W	USP33
212	Q00031	Cerebral_cortex|Frontal_lobe|Occipital_lobe|Cerebellum	NR2C2	MXD1	CAMKK2	POU6F1	KLF13	WRAP73	TDP2	ZNF148	ZNF567	PPM1L	C12orf43	MTMR9	SPOCK1	CDC34	GNL1	TTC9	GPHN	MAPK14	DNM1
213	Q02955	Parietal_lobe|Occipital_lobe|Hippocampus|Cerebellum	RBBP5	ARHGAP44	USP33	POU6F1	MTMR9	GNL1	MBD4	CDC34	SPOCK1	BTBD3	CAMTA2	CCNC	MAP4K3	MDN1	GABRB2	TTC9	TRAPPC6B	DEAF1	HDAC4
214	Q01732	Frontal_lobe|Occipital_lobe|Temporal_lobe|Accumbens	KCNIP1	RNASEH2B	RIMS2	C8orf88	SPIN1	AMZ2	REPS2	ZC3H12B	SERP2	SIPA1L1	PNMA1	LEMD3	MRPS30	PARP2	PANX1	GPHN	MGAT4A	ATL2	ATP2B1
215	Q00031	Cerebral_cortex|Frontal_lobe|Occipital_lobe|Cerebellum	NR2C2	CAMTA2	CAMKK2	POU6F1	TRIM23	IGIP	C12orf43	LEMD3	ZNF567	ATP6V1A	TDP2	RSL24D1	PAK1	FBXO21	SPOCK1	GRIPAP1	PHTF1	MAPK14	MAPT
216	Q02874	Parietal_lobe|Occipital_lobe|Temporal_lobe|Amygdala	ANKRD46	COA7	GRIA2	ZNF280B	ATP6V1B2	NNT	ZC3H12B	EBAG9	STRIP1	ATP6V1A	SPRYD7	CAMTA2	SPRED1	CSNK1G2	SPIN1	KCNT2	UBE2W	DEAF1	CDC42SE2
217	Q00211	Cerebral_cortex|Parietal_lobe|Occipital_lobe|Temporal_lobe	KHDRBS3	GABRB2	TOMM20	CDC42EP3	MAP1A	MAP4K3	ANAPC7	GHITM	CDC37L1	GNL1	NR2C2	SPRYD7	TDP2	ZC3H15	ARL8B	EPB41L4B	GPHN	PHTF1	ZMYND8
218	Q00436	Cerebral_cortex|Occipital_lobe|Accumbens|Putamen	CCM2	WDR12	RIF1	GPATCH4	CORO2B	MYO10	CDK5R2	MYT1L	AMZ2	LEMD3	PIANP	SACS	SNN	ARMC9	GNL1	GPHN	MARK4	AHCTF1	KLHL42
219	Q00001	Cerebral_cortex|Frontal_lobe|Parietal_lobe|Occipital_lobe	RHOT1	SPIN1	SYTL2	PTGFRN	ATP6V1C1	IQCE	ZC3H15	MAP1A	MAGI3	TDP2	PEX11B	KIF3A	CCM2	SPRYD7	CFAP221	GPHN	PHTF1	UBE2W	RIMS2
220	Q00265	Cerebral_cortex|Parietal_lobe|Accumbens|Putamen	WDR12	ZNF554	RIF1	PIK3R2	GUK1	SIPA1L1	GNL1	SACS	CSNK1G2	E2F3	AMZ2	AKAP8L	REPS2	ANAPC7	CDK5R2	AHCTF1	GRIPAP1	FBXO44	CAMK1D
221	Q00214	Cerebral_cortex|Parietal_lobe|Occipital_lobe|Putamen	GNL1	CDK5R2	RIF1	GPATCH4	SERP2	PCSK2	LEMD3	ANAPC7	CORO2B	SACS	SFXN5	REPS2	ASH1L	ZNF148	AMZ2	GRIPAP1	AHCTF1	RALGAPA2	CAMK1D
222	Q00012	Cerebral_cortex|Frontal_lobe|Parietal_lobe|Cerebellum	MXD1	PARP2	CAMKK2	LIN7A	AP3B2	PAK1	FBXO41	ZNF554	LCMT1	TRIM23	PNMA1	C12orf43	NR2C2	MTMR9	ZNF148	MAPK14	DGKE	GRIPAP1	USP33
223	Q02955	Parietal_lobe|Occipital_lobe|Hippocampus|Cerebellum	RBBP5	ARHGAP44	USP33	POU6F1	MDN1	MAP4K3	CCNC	CAMTA2	MTMR9	MBD4	CDC34	CSNK1G2	SPOCK1	GABRB2	CDC37L1	TRAPPC6B	TTC9	PDS5B	CAMKK2
224	Q01551	Frontal_lobe|Parietal_lobe|Occipital_lobe|Cerebellum	MAP4K3	ASH1L	CAMKK2	LIN7A	TRIM23	TDP2	RSL24D1	STRIP1	GLMN	CDC37L1	SPOCK1	PNMA1	ATP6V1A	FBXO21	ZHX1	GPHN	TTC9	DGKE	ZFAND5
225	Q00228	Cerebral_cortex|Parietal_lobe|Occipital_lobe|Dorsal_root_ganglia	MRPS2	DUSP3	PGK1	PTGFRN	CD99L2	ARL8B	PCSK2	GLMN	RSL24D1	MAGI3	TDP2	ZNF277	PEX11B	BTBD1	SACS	EPB41L4B	KCNT2	DEXI	SYTL2
226	Q01541	Frontal_lobe|Parietal_lobe|Occipital_lobe|Temporal_lobe	GHITM	RAPGEF2	GRIA2	ZNF280B	NR2C2	SPRYD7	IQCE	TSNAX	RAB11B	TDP2	CYB5B	GLMN	CELF2	MAGI3	CAMTA2	EPB41L4B	YOD1	GPHN	CAMKK2
227	Q00436	Cerebral_cortex|Occipital_lobe|Accumbens|Putamen	LPGAT1	WDR12	RIF1	GPATCH4	SERP2	AKAP8L	IRAK1BP1	AMZ2	PIANP	SACS	CORO2B	MFN2	LEMD3	ASH1L	CDK5R2	RARB	RALGAPA2	DGKE	ATP2B1
228	Q00002	Cerebral_cortex|Frontal_lobe|Parietal_lobe|Temporal_lobe	SPRYD7	PPM1L	ZMYND8	PTGFRN	PPFIA2	ZC3H12B	EFHD2	CYB5B	ARL8B	CSNK1G2	GLMN	CAMK2G	ATP6V1C1	YWHAG	CDC37L1	PHTF1	KCNT2	YOD1	DLG2
229	Q01735	Frontal_lobe|Occipital_lobe|Temporal_lobe|Hippocampus	CDC37L1	RAPGEF2	CDC42SE2	C8orf88	MRPS30	SLITRK1	KHDRBS3	MYT1L	BTBD1	CCNC	C12orf43	DUSP3	FGD1	PEX11B	ATP6V1C1	PHTF1	TRAPPC6B	DEAF1	HDAC4
230	Q00031	Cerebral_cortex|Frontal_lobe|Occipital_lobe|Cerebellum	PARP2	GABRB2	CAMKK2	POU6F1	ATP6V1A	MTMR9	IGIP	FBXO21	ZNF148	ZNF567	WRAP73	KLF13	PPM1L	PAK1	TRIM23	GRIPAP1	MAPK14	PHTF1	HDAC4
231	Q00239	Cerebral_cortex|Parietal_lobe|Temporal_lobe|Cerebellum	PARP2	SUMO1	SCN2A	LIN7A	GLMN	CSNK1G2	TDP2	ANKLE2	ATP6V1A	LEMD3	NR2C2	SPOCK1	IGIP	PAK1	C12orf43	TRAPPC6B	AHCTF1	PHTF1	CAMKK2
232	Q00216	Cerebral_cortex|Parietal_lobe|Occipital_lobe|Hippocampus	ARHGAP44	RHOT1	DLG2	POU6F1	ATP6V1A	PEX11B	SLITRK1	MRPS30	KHDRBS3	CFAP221	CSNK1G2	CYB5B	MFN2	C12orf43	BTBD1	PDS5B	PHTF1	CAPS2	SPEN
233	Q01541	Frontal_lobe|Parietal_lobe|Occipital_lobe|Temporal_lobe	MYT1L	MRPS30	SNAP25	ZNF280B	NRBF2	LEMD3	CYB5B	NR2C2	TSNAX	IQCE	PANX1	CELF2	GLMN	CDK14	MAGI3	RALGAPA2	EPB41L4B	YOD1	RIF1
234	Q00211	Cerebral_cortex|Parietal_lobe|Occipital_lobe|Temporal_lobe	PPM1L	PNMA1	KLHL42	LIN7A	ATP6V1C1	MAP4K3	ZC3H12B	CAMTA2	CYB5B	HEXIM1	DENR	ARL8B	FGFR1OP2	CAMK2G	MYT1L	RALGAPA2	TRAPPC6B	PHTF1	RIF1
235	Q01551	Frontal_lobe|Parietal_lobe|Occipital_lobe|Cerebellum	CAMTA2	MXD1	CAMKK2	POU6F1	TRIM23	LCMT1	CDC34	CCNC	PNMA1	FBXO41	LEMD3	GNL1	PAK1	TDP2	GLMN	TTC9	MAPK14	GPHN	HDAC4
236	Q00239	Cerebral_cortex|Parietal_lobe|Temporal_lobe|Cerebellum	MXD1	FBXO21	SCN2A	LIN7A	NR2C2	SPOCK1	MTMR9	IGIP	C12orf43	MAP4K3	ATP6V1A	GLMN	PAK1	TRIM23	ANKLE2	PHTF1	DGKE	ATL2	CAMKK2
237	Q00031	Cerebral_cortex|Frontal_lobe|Occipital_lobe|Cerebellum	PARP2	MXD1	CAMKK2	POU6F1	GNL1	PAK1	SPOCK1	C12orf43	TRIM23	MTMR9	ZNF148	CDC34	LEMD3	ZNF567	FBXO21	TTC9	GRIPAP1	MAPK14	MAPT
238	Q01732	Frontal_lobe|Occipital_lobe|Temporal_lobe|Accumbens	RNASEH2B	KCNIP1	RIMS2	C8orf88	MYT1L	SPIN1	PNMA1	NNT	LEMD3	SERP2	PANX1	ZC3H12B	MRPS30	PARP2	AMZ2	ATL2	GPHN	MGAT4A	CAMK1D
239	Q00012	Cerebral_cortex|Frontal_lobe|Parietal_lobe|Cerebellum	PARP2	CDC34	CAMKK2	LIN7A	ZNF554	C12orf43	AP3B2	FBXO41	TRIM23	PAK1	ZNF567	CSNK1G2	FBXO21	PNMA1	NR2C2	ATL2	GRIPAP1	PHTF1	MAPT
240	Q00012	Cerebral_cortex|Frontal_lobe|Parietal_lobe|Cerebellum	ASH1L	CAMTA2	CAMKK2	POU6F1	PNMA1	FBXO41	AP3B2	CSNK1G2	PAK1	MTMR9	NR2C2	ZNF554	FBXO21	TRIM23	ZNF567	MAPK14	GPHN	DGKE	SNAP25
241	Q00021	Cerebral_cortex|Frontal_lobe|Occipital_lobe|Temporal_lobe	VPS41	SLITRK1	HDAC4	PTGFRN	CDC37L1	CDK14	GHITM	ASH1L	PANX1	CAMTA2	TSNAX	MYT1L	IGIP	GLMN	LEMD3	UBE2W	YOD1	TRAPPC6B	PGK1
242	Q01551	Frontal_lobe|Parietal_lobe|Occipital_lobe|Cerebellum	ASH1L	CAMTA2	CAMKK2	POU6F1	CSNK1G2	GNL1	C12orf43	FBXO41	PNMA1	PAK1	RNF41	GLMN	TRIM23	PPM1L	LCMT1	GPHN	ATL2	TTC9	RIF1
243	Q02872	Parietal_lobe|Occipital_lobe|Temporal_lobe|Accumbens	FBXO41	SERP2	ARPP19	C8orf88	ZC3H12B	PARP2	LMBR1	SPRED1	SPIN1	MRPS30	CYB5B	SNN	AMZ2	ANAPC7	ASH1L	MGAT4A	TRAPPC6B	SNTG1	RIF1
244	Q00211	Cerebral_cortex|Parietal_lobe|Occipital_lobe|Temporal_lobe	SUMO1	SCG3	DNM1	PTGFRN	FGFR1OP2	MAP4K3	YWHAG	CAMK2G	OSBPL1A	CYB5B	DENR	PPFIA2	ZNF277	CDC37L1	SPRYD7	CAPS2	EPB41L4B	YOD1	ZMYND8
245	Q02872	Parietal_lobe|Occipital_lobe|Temporal_lobe|Accumbens	FBXO41	DCK	ARPP19	C8orf88	ZC3H12B	SNN	NNT	LEMD3	ANAPC7	CELF2	SPRED1	MRPS30	PNMA1	ASH1L	CYB5B	SNTG1	DZIP1	MGAT4A	KLHL42
246	Q00436	Cerebral_cortex|Occipital_lobe|Accumbens|Putamen	ANAPC7	WDR12	RIF1	GPATCH4	CDK5R2	IRAK1BP1	AKAP8L	MYO10	AMZ2	MYT1L	REPS2	MFN2	SIPA1L1	SNN	ASH1L	RARB	MGAT4A	RALGAPA2	RIMS2
247	Q00234	Cerebral_cortex|Parietal_lobe|Temporal_lobe|Hippocampus	RAPGEF2	RHOT1	ZMYND8	C8orf88	CDK14	BTBD3	CAMTA2	MTMR9	PPFIA2	ATP6V1A	CYB5B	KHDRBS3	BTBD1	CSNK1G2	ZC3H12B	TRAPPC6B	PHTF1	DEAF1	HDAC4
248	Q00239	Cerebral_cortex|Parietal_lobe|Temporal_lobe|Cerebellum	ZNF567	PARP2	SCN2A	LIN7A	MTMR9	TDP2	GLMN	SPOCK1	PPM1L	PAK1	CSNK1G2	ASH1L	MAP4K3	ATP6V1A	C12orf43	DGKE	UBE2W	TTC9	CAMKK2
249	Q01546	Frontal_lobe|Parietal_lobe|Occipital_lobe|Hippocampus	AP3B2	PPFIA2	ZMYND8	C8orf88	SERP2	NNT	CAMTA2	ZC3H12B	KHDRBS3	CCNC	SCG3	C12orf43	MRPS30	MAP1A	MFN2	PDS5B	DEAF1	PHTF1	HDAC4
250	Q00234	Cerebral_cortex|Parietal_lobe|Temporal_lobe|Hippocampus	RAPGEF2	RHOT1	ZMYND8	BCAS4	BTBD1	CDC37L1	PPFIA2	ZC3H12B	SCG3	ATP6V1C1	C12orf43	CDK14	MTMR9	ATP6V1A	CSNK1G2	DEAF1	KCNT2	PHTF1	HDAC4
251	Q00216	Cerebral_cortex|Parietal_lobe|Occipital_lobe|Hippocampus	DGCR2	ZC3H15	ZMYND8	POU6F1	PPFIA2	C12orf43	ORC2	CCNH	CELF2	ZC3H12B	MDN1	BTBD3	ATP6V1A	PEX11B	CDC37L1	PDS5B	PHTF1	CAPS2	CAMK1D
252	Q01551	Frontal_lobe|Parietal_lobe|Occipital_lobe|Cerebellum	AP3B2	ASH1L	CAMKK2	LIN7A	CCNC	STRIP1	PPM1L	LEMD3	C12orf43	RBBP5	GLMN	PAK1	RSL24D1	FBXO41	CDC37L1	ATL2	MAPK14	AHCTF1	NRXN1
253	Q00216	Cerebral_cortex|Parietal_lobe|Occipital_lobe|Hippocampus	DGCR2	MRPL1	USP33	CDC42EP3	CSNK1G2	KHDRBS3	EPB41L1	BTBD3	C12orf43	ZNF148	ORC2	SLITRK1	CDC37L1	ATP6V1A	CAMTA2	PHTF1	SNTG1	CAPS2	HDAC4
254	Q00239	Cerebral_cortex|Parietal_lobe|Temporal_lobe|Cerebellum	MXD1	PARP2	SCN2A	LIN7A	IGIP	CSNK1G2	MTMR9	ATP6V1A	ASH1L	NR2C2	PPM1L	PNMA1	GLMN	MAP4K3	PAK1	TRAPPC6B	TTC9	PHTF1	RIF1
255	Q02880	Parietal_lobe|Occipital_lobe|Temporal_lobe|Cerebellum	FBXO21	IGIP	SNAP25	POU6F1	ANKLE2	C12orf43	STRIP1	GLMN	FBXO41	CCNC	RNF41	CDC37L1	GNL1	MTMR9	PAK1	TTC9	MAPK14	AHCTF1	VPS13C
256	Q01551	Frontal_lobe|Parietal_lobe|Occipital_lobe|Cerebellum	GABRB2	IGIP	CAMKK2	LIN7A	RSL24D1	PPM1L	ZHX1	RNF41	FBXO41	STRIP1	CDC34	MTMR9	CDC37L1	RBBP5	PNMA1	DGKE	GPHN	MAPK14	RIF1
257	Q01732	Frontal_lobe|Occipital_lobe|Temporal_lobe|Accumbens	KCNIP1	RNASEH2B	ARPP19	C8orf88	ZC3H12B	REPS2	PNMA1	SERP2	PARP2	SIPA1L1	MYT1L	MRPS30	SPIN1	PANX1	LEMD3	ATL2	TRAPPC6B	MGAT4A	CAMK1D
258	Q00211	Cerebral_cortex|Parietal_lobe|Occipital_lobe|Temporal_lobe	MXD1	COA7	TOMM20	CDC42EP3	MDN1	YWHAG	ZNF277	OSBPL1A	LEMD3	PPFIA2	ANAPC7	ARL8B	CAMK2G	HEXIM1	GHITM	PHTF1	EPB41L4B	GPHN	RIF1
259	Q00214	Cerebral_cortex|Parietal_lobe|Occipital_lobe|Putamen	WDR12	GNL1	RIF1	GPATCH4	MYT1L	ZNF148	AMZ2	SIPA1L1	CORO2B	SERP2	SFXN5	ARMC9	ANAPC7	MRPS30	CAMTA2	RALGAPA2	GPHN	GRIPAP1	CAMKK2
260	Q02872	Parietal_lobe|Occipital_lobe|Temporal_lobe|Accumbens	FBXO41	DCK	RIMS2	C8orf88	LMBR1	SPRED1	SIPA1L1	CYB5B	ASH1L	PNMA1	LEMD3	PARP2	SPIN1	NNT	REPS2	RARB	MGAT4A	PDS5B	KLHL42
261	Q03090	Parietal_lobe|Temporal_lobe|Amygdala|Hippocampus	CDC37L1	CYB5B	GRIA2	BCAS4	FAM149A	AKIRIN2	GALNT11	SFXN5	ZC3H12B	GUK1	AP3B2	PEX11B	CSNK1G2	TSNAX	ACVR2A	KCNT2	TRAPPC6B	UBE2W	IDS
262	Q02880	Parietal_lobe|Occipital_lobe|Temporal_lobe|Cerebellum	GABRB2	MAP4K3	SNAP25	LIN7A	LEMD3	CSNK1G2	CCNC	RBBP5	MTMR9	TRIM23	PAK1	POLR2B	NR2C2	ASH1L	ANKLE2	TTC9	MAPK14	ATL2	RIF1
263	Q00234	Cerebral_cortex|Parietal_lobe|Temporal_lobe|Hippocampus	RAPGEF2	RHOT1	ZMYND8	C8orf88	FBXO21	SERP2	ATP6V1A	ATP6V1C1	CYB5B	NNT	SLITRK1	CDC37L1	ZC3H12B	MTMR9	C12orf43	KCNT2	DEAF1	TRAPPC6B	GRIA2
264	Q00031	Cerebral_cortex|Frontal_lobe|Occipital_lobe|Cerebellum	MXD1	PARP2	CAMKK2	POU6F1	C12orf43	ZNF148	GNL1	MTMR9	CDC34	ATP6V1A	PAK1	IGIP	TDP2	PPM1L	ZNF567	GRIPAP1	MAPK14	TTC9	MAPT
265	Q02875	Parietal_lobe|Occipital_lobe|Temporal_lobe|Hippocampus	CYB5B	FBXO21	CDC42SE2	C8orf88	MYT1L	KHDRBS3	ZNF277	CELF2	NNT	SCG3	TSNAX	FGD1	BTBD3	BTBD1	CCNH	KCNT2	DEAF1	PDS5B	HDAC4
266	Q00012	Cerebral_cortex|Frontal_lobe|Parietal_lobe|Cerebellum	MXD1	PARP2	CAMKK2	POU6F1	SPOCK1	ZNF567	ZNF554	ZNF148	NR2C2	PAK1	LCMT1	MTMR9	AP3B2	ATP6V1A	FBXO41	TTC9	ATL2	GRIPAP1	HDAC4
267	Q01564	Frontal_lobe|Parietal_lobe|Temporal_lobe|Hippocampus	PPFIA2	RHOT1	ZMYND8	C8orf88	DUSP3	CYB5B	FGD1	SCG3	PEX11B	BTBD1	ATP6V1C1	NNT	AP3B2	ZC3H12B	CNTN1	TRAPPC6B	PHTF1	UBE2W	HDAC4
268	Q00021	Cerebral_cortex|Frontal_lobe|Occipital_lobe|Temporal_lobe	SLITRK1	BTBD1	KLHL42	LIN7A	CAMK2G	IGIP	GLMN	ATP6V1C1	FBXO41	TSNAX	GHITM	PANX1	YWHAG	SPRYD7	LEMD3	UBE2W	PHTF1	TRAPPC6B	RIF1
269	Q00214	Cerebral_cortex|Parietal_lobe|Occipital_lobe|Putamen	EPB41L1	GNL1	TOMM20	GPATCH4	ZNF148	AMZ2	SIPA1L1	ARMC9	CAMTA2	REPS2	SFXN5	ANAPC7	SERP2	MRPS30	LEMD3	DGKE	UBE2W	RALGAPA2	CAMKK2
270	Q01551	Frontal_lobe|Parietal_lobe|Occipital_lobe|Cerebellum	MXD1	CAMTA2	CAMKK2	POU6F1	PNMA1	NR2C2	MTMR9	GNL1	CDC34	FBXO41	PPM1L	RSL24D1	PAK1	LCMT1	ZNF567	MAPK14	TTC9	DGKE	HDAC4
271	Q00031	Cerebral_cortex|Frontal_lobe|Occipital_lobe|Cerebellum	SUMO1	NR2C2	CAMKK2	LIN7A	PPM1L	ATP6V1A	PAK1	FBXO21	C12orf43	KLF13	LEMD3	TRIM23	TDP2	CDC34	GNL1	MAPK14	TTC9	GRIPAP1	USP33
272	Q02880	Parietal_lobe|Occipital_lobe|Temporal_lobe|Cerebellum	SPOCK1	GABRB2	SNAP25	POU6F1	PAK1	ASH1L	MTMR9	CDC37L1	ANKLE2	NR2C2	LEMD3	CSNK1G2	CCNC	RBBP5	STRIP1	TTC9	AHCTF1	DGKE	CALM1
273	Q00228	Cerebral_cortex|Parietal_lobe|Occipital_lobe|Dorsal_root_ganglia	ZNF567	DUSP3	PGK1	PTGFRN	PEX11B	GLMN	TDP2	PCSK2	BTBD1	ZNF277	CELF2	ANKRD46	MAP1A	SACS	MAGI3	PHTF1	DEXI	UBE2W	SYTL2
274	Q02880	Parietal_lobe|Occipital_lobe|Temporal_lobe|Cerebellum	MAP4K3	SPOCK1	SNAP25	POU6F1	CCNC	PNMA1	GNL1	MDN1	RBBP5	RNF41	ASH1L	ANKLE2	GLMN	STRIP1	CSNK1G2	TTC9	UBE2W	MAPK14	SCN2A
275	Q02880	Parietal_lobe|Occipital_lobe|Temporal_lobe|Cerebellum	SPOCK1	ZNF567	SNAP25	POU6F1	GLMN	PAK1	ANKLE2	ASH1L	LEMD3	MDN1	ATP6V1A	NR2C2	STRIP1	RBBP5	TOPORS	TTC9	UBE2W	MAPK14	DNM1
276	Q02955	Parietal_lobe|Occipital_lobe|Hippocampus|Cerebellum	ZNF589	AP3B2	USP33	POU6F1	BTBD3	CSNK1G2	CCNC	MAP4K3	CDC34	CAMTA2	MBD4	GNL1	GABRB2	CDC37L1	MDN1	TTC9	PDS5B	DEAF1	CAMKK2
277	Q00228	Cerebral_cortex|Parietal_lobe|Occipital_lobe|Dorsal_root_ganglia	C10orf88	NRBF2	PGK1	PTGFRN	PCSK2	MAGI3	ARL8B	ZNF277	RSL24D1	GLMN	CELF2	DENR	PFKP	CD99L2	YWHAG	PHTF1	KCNT2	UBE2W	SPEN
278	Q00211	Cerebral_cortex|Parietal_lobe|Occipital_lobe|Temporal_lobe	COA7	ARMC1	SYTL2	CDC42EP3	ZC3H12B	PPFIA2	ATP6V1C1	MAP1A	NR2C2	MAGI3	MDN1	CAMK2G	YWHAG	CDK14	PEX11B	YOD1	CAPS2	EPB41L4B	PGK1
279	Q01541	Frontal_lobe|Parietal_lobe|Occipital_lobe|Temporal_lobe	CCNC	DUSP3	SNAP25	ZNF280B	FBXO21	EFHD2	RAB11B	KIF3A	ASH1L	STRIP1	TDP2	LEMD3	NR2C2	GLMN	CELF2	GPHN	CSMD1	YOD1	CAMK1D
280	Q00031	Cerebral_cortex|Frontal_lobe|Occipital_lobe|Cerebellum	MXD1	CAMTA2	CAMKK2	POU6F1	GNL1	PPM1L	ZNF567	WRAP73	IGIP	SPOCK1	FBXO21	LEMD3	RSL24D1	TRIM23	C12orf43	TTC9	GRIPAP1	PHTF1	ZFAND5
281	Q01732	Frontal_lobe|Occipital_lobe|Temporal_lobe|Accumbens	KCNIP1	RNASEH2B	ARPP19	C8orf88	PARP2	PNMA1	AMZ2	MRPS30	REPS2	SIPA1L1	ZC3H12B	LEMD3	SERP2	MYT1L	SPIN1	MGAT4A	GPHN	TRAPPC6B	KLHL42
282	Q00265	Cerebral_cortex|Parietal_lobe|Accumbens|Putamen	ZNF554	CORO2B	RIF1	GPATCH4	MRPL41	JPH3	AMZ2	REPS2	E2F3	ANAPC7	AKAP8L	SNN	CSNK1G2	PCP4L1	SSBP2	DGKE	FBXO44	MARK4	KLHL42
283	Q00234	Cerebral_cortex|Parietal_lobe|Temporal_lobe|Hippocampus	RAPGEF2	RHOT1	DLG2	BCAS4	CSNK1G2	KHDRBS3	CYB5B	ZC3H12B	CDC37L1	CDK14	ATP6V1C1	MTMR9	SCG3	MRPS30	ATP6V1A	TRAPPC6B	KCNT2	PHTF1	HDAC4
284	Q01551	Frontal_lobe|Parietal_lobe|Occipital_lobe|Cerebellum	ASH1L	SUMO1	CAMKK2	LIN7A	FBXO21	NR2C2	RNF41	TDP2	PNMA1	CDC37L1	PAK1	TRIM23	ZHX1	ZNF567	GLMN	GPHN	ATL2	MAPK14	MAPT
285	Q00216	Cerebral_cortex|Parietal_lobe|Occipital_lobe|Hippocampus	FBXO21	MAP1A	ZMYND8	POU6F1	GABRB2	GALNT11	CELF2	MDN1	CSNK1G2	ZC3H12B	SERP2	CYB5B	BTBD3	PEX11B	TSNAX	DEAF1	TRAPPC6B	CAPS2	HDAC4
286	Q03332	Parietal_lobe|Accumbens|Putamen|Hippocampus	E2F3	ZNF554	ATP2B1	GPATCH4	AKAP8L	MRPL41	SNN	EPB41L1	ANAPC7	BLCAP	FAM149A	SIPA1L1	CLUH	TMEM106C	AKIRIN2	DEAF1	DGKE	PPP2R1A	CAMK1D
287	Q00211	Cerebral_cortex|Parietal_lobe|Occipital_lobe|Temporal_lobe	ANKRD46	MDH1	HDAC4	PTGFRN	CDK14	NR2C2	MYT1L	ZC3H15	GHITM	MAP4K3	TET3	ANAPC7	OSBPL1A	CDC37L1	TDP2	KCNT2	RALGAPA2	EPB41L4B	ZMYND8
288	Q00228	Cerebral_cortex|Parietal_lobe|Occipital_lobe|Dorsal_root_ganglia	MRPS2	KHDRBS3	PGK1	PTGFRN	MAGI3	ZNF277	MDN1	YWHAG	SACS	PCSK2	GHITM	PEX11B	GLMN	BTBD1	ARL8B	KCNT2	PDS5B	PHTF1	PSMC6
289	Q00031	Cerebral_cortex|Frontal_lobe|Occipital_lobe|Cerebellum	GABRB2	ASH1L	CAMKK2	POU6F1	C12orf43	PPM1L	SPOCK1	ZNF148	ZNF567	GNL1	TRIM23	MTMR9	FBXO21	ATP6V1A	TDP2	PHTF1	GRIPAP1	TTC9	RIF1
290	Q01740	Frontal_lobe|Occipital_lobe|Temporal_lobe|Cerebellum	SUMO1	IGIP	SNAP25	LIN7A	RSL24D1	ATP6V1A	GLMN	RNF41	CCNC	SPOCK1	CAMTA2	CDC37L1	PNMA1	C12orf43	GNL1	MAPK14	TTC9	ATL2	RIF1
291	Q01541	Frontal_lobe|Parietal_lobe|Occipital_lobe|Temporal_lobe	MTMR9	MRPS30	KLHL42	ZNF280B	CAMTA2	STRIP1	IQCE	GLMN	MAGI3	NR2C2	AMZ2	PANX1	CELF2	RAB11B	LEMD3	RALGAPA2	UBE2W	SNTG1	CAMK1D
292	Q02872	Parietal_lobe|Occipital_lobe|Temporal_lobe|Accumbens	DCK	FBXO41	RIMS2	C8orf88	ZC3H12B	SPIN1	PNMA1	CELF2	SNN	ASH1L	SPRED1	SIPA1L1	ANAPC7	LEMD3	LMBR1	UBE2W	AHCTF1	DZIP1	CALM1
293	Q00436	Cerebral_cortex|Occipital_lobe|Accumbens|Putamen	WDR12	LRRC4C	RIF1	GPATCH4	SIPA1L1	SERP2	CDK5R2	IRAK1BP1	ARMC9	AKAP8L	CORO2B	ASH1L	AMZ2	GNL1	MYO10	RALGAPA2	AHCTF1	GPHN	CAMK1D
294	Q01732	Frontal_lobe|Occipital_lobe|Temporal_lobe|Accumbens	KCNIP1	RNASEH2B	ARPP19	C8orf88	AMZ2	NNT	PANX1	LEMD3	REPS2	SERP2	ZC3H12B	PARP2	SPIN1	MYT1L	MRPS30	MGAT4A	GPHN	TRAPPC6B	ATP2B1
295	Q01732	Frontal_lobe|Occipital_lobe|Temporal_lobe|Accumbens	FBXO41	KCNIP1	ARPP19	C8orf88	SERP2	MRPS30	REPS2	SIPA1L1	ZC3H12B	LEMD3	PARP2	PNMA1	PANX1	SPIN1	NNT	GPHN	TRAPPC6B	MGAT4A	KLHL42
296	Q00031	Cerebral_cortex|Frontal_lobe|Occipital_lobe|Cerebellum	MXD1	SUMO1	CAMKK2	LIN7A	FBXO21	PAK1	WRAP73	TRIM23	ATP6V1A	ZNF567	RSL24D1	IGIP	LEMD3	C12orf43	CDC34	GRIPAP1	TTC9	MAPK14	MAPT
297	Q00239	Cerebral_cortex|Parietal_lobe|Temporal_lobe|Cerebellum	MXD1	PARP2	SCN2A	LIN7A	TRIM23	MAP4K3	GLMN	C12orf43	CSNK1G2	PNMA1	PAK1	NR2C2	ANKLE2	ASH1L	PPM1L	DGKE	UBE2W	TTC9	ZFAND5
298	Q01543	Frontal_lobe|Parietal_lobe|Occipital_lobe|Accumbens	WDR12	ZNF148	RIMS2	POU6F1	CDK5R2	CCM2	SIPA1L1	RAB11B	REPS2	IQCE	PNMA1	LCMT1	SPIN1	MFN2	NNT	RARB	TRAPPC6B	AHCTF1	ZMYND8
299	Q00211	Cerebral_cortex|Parietal_lobe|Occipital_lobe|Temporal_lobe	CCNH	MDH1	KLHL42	CDC42EP3	STRIP1	HEXIM1	GNL1	MAP1A	LEMD3	MAGI3	CAMK2G	IGIP	CAMTA2	GHITM	SPRYD7	EPB41L4B	RALGAPA2	PHTF1	ZMYND8
300	Q01551	Frontal_lobe|Parietal_lobe|Occipital_lobe|Cerebellum	CKB	MXD1	CAMKK2	LIN7A	RSL24D1	RNF41	STRIP1	PPM1L	GLMN	ZNF567	NR2C2	CSNK1G2	FBXO41	ZHX1	GNL1	TTC9	ATL2	DGKE	ZFAND5
301	Q01732	Frontal_lobe|Occipital_lobe|Temporal_lobe|Accumbens	RNASEH2B	KCNIP1	ARPP19	C8orf88	MYT1L	REPS2	AMZ2	NNT	ZC3H12B	LEMD3	PANX1	SIPA1L1	PARP2	SERP2	PNMA1	GPHN	MGAT4A	ATL2	ATP2B1
302	Q00021	Cerebral_cortex|Frontal_lobe|Occipital_lobe|Temporal_lobe	PPM1L	KHDRBS3	DNM1	PTGFRN	ZNF567	CDK14	CELF2	ATP6V1C1	CYB5B	MAGI3	LEMD3	IGIP	ASH1L	PEX11B	YWHAG	CSMD1	RALGAPA2	UBE2W	RIF1
303	Q02880	Parietal_lobe|Occipital_lobe|Temporal_lobe|Cerebellum	FBXO21	IGIP	SNAP25	POU6F1	STRIP1	RNF41	PPM1L	POLR2B	GNL1	LEMD3	CAMTA2	CDC37L1	CNTN1	GLMN	NR2C2	TTC9	UBE2W	DGKE	RIF1
304	Q01551	Frontal_lobe|Parietal_lobe|Occipital_lobe|Cerebellum	SUMO1	IGIP	CAMKK2	LIN7A	SPOCK1	PAK1	ATP6V1A	STRIP1	C12orf43	TRIM23	ZHX1	FBXO21	LCMT1	LEMD3	RBBP5	DGKE	AHCTF1	GPHN	CALM1
305	Q01541	Frontal_lobe|Parietal_lobe|Occipital_lobe|Temporal_lobe	SLITRK1	MDH1	ZMYND8	ZNF280B	TDP2	KIF3A	MAGI3	RAB11B	DENR	CAMTA2	CELF2	IQCE	STRIP1	CYB5B	ZC3H12B	UBE2W	EPB41L4B	YOD1	PGK1
306	Q01740	Frontal_lobe|Occipital_lobe|Temporal_lobe|Cerebellum	MXD1	IGIP	SNAP25	LIN7A	TRIM23	ANKLE2	GNL1	PNMA1	MTMR9	CCNC	CNTN1	RSL24D1	ZNF567	CAMTA2	ASH1L	TTC9	ATL2	MAPK14	CAMKK2
307	Q00031	Cerebral_cortex|Frontal_lobe|Occipital_lobe|Cerebellum	GABRB2	ASH1L	CAMKK2	LIN7A	ZNF148	TRIM23	PAK1	CDC34	MTMR9	TDP2	RSL24D1	KLF13	WRAP73	GNL1	FBXO21	GRIPAP1	PHTF1	MAPK14	USP33
308	Q00228	Cerebral_cortex|Parietal_lobe|Occipital_lobe|Dorsal_root_ganglia	ZNF567	ZC3H15	PGK1	PTGFRN	SACS	TDP2	GLMN	PCSK2	CD99L2	MAGI3	ANKRD46	ARL8B	GHITM	BTBD1	RSL24D1	UBE2W	PHTF1	KCNT2	SYTL2
309	Q00436	Cerebral_cortex|Occipital_lobe|Accumbens|Putamen	LRRC4C	LPGAT1	RIF1	GPATCH4	SACS	MFN2	SERP2	SNN	SIPA1L1	MYO10	LEMD3	CORO2B	GNL1	AKAP8L	ARMC9	RALGAPA2	MARK4	DGKE	CAMK1D
310	Q00002	Cerebral_cortex|Frontal_lobe|Parietal_lobe|Temporal_lobe	KHDRBS3	RAPGEF2	ZMYND8	PTGFRN	MYT1L	NR2C2	CDC37L1	ZC3H12B	CAMTA2	GHITM	CYB5B	GLMN	TSNAX	CAMK2G	ATP6V1C1	YOD1	UBE2W	TRAPPC6B	DLG2
311	Q01541	Frontal_lobe|Parietal_lobe|Occipital_lobe|Temporal_lobe	RNF41	RNASEH2B	DNM1	LIN7A	IQCE	ZC3H12B	MAGI3	ASH1L	KIF3A	CELF2	GLMN	CAMTA2	DENR	CYB5B	TSNAX	UBE2W	CSMD1	RALGAPA2	PGK1
312	Q00239	Cerebral_cortex|Parietal_lobe|Temporal_lobe|Cerebellum	SUMO1	ZNF567	SCN2A	LIN7A	PAK1	ANKLE2	PPM1L	ASH1L	C12orf43	IGIP	MTMR9	GLMN	ATP6V1A	TDP2	TRIM23	MAPK14	UBE2W	ATL2	CAMKK2
313	Q00234	Cerebral_cortex|Parietal_lobe|Temporal_lobe|Hippocampus	RAPGEF2	RHOT1	SCN3B	C8orf88	BTBD1	NNT	FBXO21	CYB5B	C12orf43	CCNH	KHDRBS3	ATP6V1C1	CSNK1G2	SERP2	SLITRK1	TRAPPC6B	PHTF1	DEAF1	HDAC4
314	Q00239	Cerebral_cortex|Parietal_lobe|Temporal_lobe|Cerebellum	MXD1	SUMO1	SCN2A	LIN7A	GLMN	C12orf43	TRIM23	IGIP	CSNK1G2	ASH1L	MTMR9	PAK1	CAMTA2	PNMA1	NR2C2	PHTF1	ATL2	TTC9	ZFAND5
315	Q00436	Cerebral_cortex|Occipital_lobe|Accumbens|Putamen	CCM2	ANAPC7	RIF1	GPATCH4	MYT1L	IRAK1BP1	SACS	CORO2B	LEMD3	MYO10	SERP2	SIPA1L1	AKAP8L	AMZ2	PCP4L1	GPHN	MARK4	DGKE	ARPP19
316	Q00031	Cerebral_cortex|Frontal_lobe|Occipital_lobe|Cerebellum	SUMO1	ASH1L	CAMKK2	LIN7A	KLF13	PAK1	ATP6V1A	FBXO21	TDP2	WRAP73	PPM1L	IGIP	GNL1	LEMD3	TRIM23	GRIPAP1	TTC9	MAPK14	DNM1
317	Q01732	Frontal_lobe|Occipital_lobe|Temporal_lobe|Accumbens	RNASEH2B	FBXO41	ARPP19	C8orf88	ZC3H12B	MYT1L	PNMA1	MRPS30	PANX1	PARP2	SERP2	AMZ2	LEMD3	SIPA1L1	NNT	ATL2	TRAPPC6B	GPHN	KLHL42
318	Q00001	Cerebral_cortex|Frontal_lobe|Parietal_lobe|Occipital_lobe	ANKRD46	COA7	ZMYND8	PTGFRN	SPRYD7	CDC37L1	ZNF567	FBXO21	ARL8B	STRIP1	PPFIA2	CCM2	ZC3H15	NR2C2	GNL1	GPHN	KCNT2	PHTF1	RIMS2
319	Q00002	Cerebral_cortex|Frontal_lobe|Parietal_lobe|Temporal_lobe	PARP2	SERP2	ZMYND8	PTGFRN	ARL8B	EFHD2	MYT1L	CDC37L1	TSNAX	CAMTA2	SUMO1	KIF3A	ZC3H12B	CAMK2G	PEX11B	TRAPPC6B	UBE2W	YOD1	GRIA2
320	Q00228	Cerebral_cortex|Parietal_lobe|Occipital_lobe|Dorsal_root_ganglia	ARL2BP	DUSP3	PGK1	PTGFRN	ANKRD46	MAGI3	FGFR1OP2	MDN1	ARL8B	PCSK2	ZNF277	PFKP	GHITM	DENR	SACS	PDS5B	KCNT2	PHTF1	SYTL2
321	Q02872	Parietal_lobe|Occipital_lobe|Temporal_lobe|Accumbens	DCK	FBXO41	ARPP19	C8orf88	PNMA1	LMBR1	MYT1L	AMZ2	CYB5B	SPIN1	ZC3H12B	SNN	MRPS30	ASH1L	NNT	UBE2W	DZIP1	MGAT4A	KLHL42
322	Q00021	Cerebral_cortex|Frontal_lobe|Occipital_lobe|Temporal_lobe	ATP6V1B2	SPIN1	HDAC4	PTGFRN	MYT1L	CYB5B	PANX1	CAMTA2	ZNF567	LEMD3	GLMN	KIF3A	ARL8B	FBXO41	IGIP	RALGAPA2	TRAPPC6B	UBE2W	MAPT
323	Q02880	Parietal_lobe|Occipital_lobe|Temporal_lobe|Cerebellum	ZNF567	SPOCK1	SNAP25	POU6F1	TOPORS	FBXO41	ANKLE2	ATP6V1A	C12orf43	PNMA1	TRIM23	POLR2B	GLMN	GNL1	CCNC	UBE2W	AHCTF1	TTC9	RIF1
324	Q00228	Cerebral_cortex|Parietal_lobe|Occipital_lobe|Dorsal_root_ganglia	C10orf88	ARL2BP	PGK1	PTGFRN	PFKP	GLMN	MAP1A	RSL24D1	YWHAG	PEX11B	MDN1	DENR	FGFR1OP2	CELF2	SACS	PHTF1	UBE2W	EPB41L4B	SYTL2
325	Q00021	Cerebral_cortex|Frontal_lobe|Occipital_lobe|Temporal_lobe	C12orf43	ZC3H12B	SYTL2	LIN7A	MAGI3	KIF3A	ASH1L	LEMD3	TSNAX	FBXO41	CELF2	CDK14	FBXO21	CDC37L1	ATP6V1C1	GPHN	EPB41L4B	RALGAPA2	ZMYND8
326	Q00234	Cerebral_cortex|Parietal_lobe|Temporal_lobe|Hippocampus	RAPGEF2	RHOT1	DLG2	C8orf88	CAMTA2	C12orf43	NNT	CDK14	CDC37L1	BTBD3	MTMR9	ZC3H12B	BTBD1	FBXO21	CYB5B	TRAPPC6B	DEAF1	SNTG1	HDAC4
327	Q02955	Parietal_lobe|Occipital_lobe|Hippocampus|Cerebellum	AP3B2	ARHGAP44	USP33	POU6F1	CDC37L1	GNL1	CAMTA2	GABRB2	CCNC	CSNK1G2	MBD4	MDN1	CDC34	MTMR9	MAP4K3	DEAF1	TTC9	TRAPPC6B	CAMKK2
328	Q00002	Cerebral_cortex|Frontal_lobe|Parietal_lobe|Temporal_lobe	VPS41	ANKRD46	RANBP9	PTGFRN	CDK14	ATP6V1C1	YWHAG	NR2C2	SUMO1	CSNK1G2	PEX11B	CAMTA2	GLMN	GHITM	MYT1L	TRAPPC6B	UBE2W	PHTF1	ARPP19
329	Q00216	Cerebral_cortex|Parietal_lobe|Occipital_lobe|Hippocampus	RHOT1	FBXO21	ZMYND8	POU6F1	MDN1	BTBD3	ZC3H12B	CSNK1G2	IQCE	SCG3	NNT	SERP2	ATP6V1A	MRPS30	CAMTA2	DEAF1	TRAPPC6B	CAPS2	GRIA2
330	Q00012	Cerebral_cortex|Frontal_lobe|Parietal_lobe|Cerebellum	CDC34	GABRB2	CAMKK2	LIN7A	ATP6V1A	PNMA1	ZNF567	ZNF554	NR2C2	PAK1	FBXO21	TRIM23	MTMR9	C12orf43	ZNF148	AHCTF1	MAPK14	GRIPAP1	MAPT
331	Q02880	Parietal_lobe|Occipital_lobe|Temporal_lobe|Cerebellum	PARP2	MAP4K3	SNAP25	LIN7A	RNF41	CCNC	CNTN1	ANKLE2	CAMTA2	PAK1	GLMN	GNL1	PNMA1	RBBP5	ZHX1	MAPK14	TTC9	ATL2	ZFAND5
332	Q01551	Frontal_lobe|Parietal_lobe|Occipital_lobe|Cerebellum	IGIP	AP3B2	CAMKK2	LIN7A	NR2C2	RNF41	FBXO41	RBBP5	ZHX1	C12orf43	GLMN	CSNK1G2	PAK1	FBXO21	STRIP1	MAPK14	AHCTF1	GPHN	MAPT
333	Q00239	Cerebral_cortex|Parietal_lobe|Temporal_lobe|Cerebellum	ZNF567	PARP2	SCN2A	LIN7A	PAK1	ATP6V1A	PPM1L	LEMD3	GLMN	ANKLE2	TRIM23	MAP4K3	NR2C2	SPOCK1	TDP2	TTC9	MAPK14	AHCTF1	CAMKK2
334	Q00012	Cerebral_cortex|Frontal_lobe|Parietal_lobe|Cerebellum	CAMTA2	PARP2	CAMKK2	LIN7A	SPOCK1	LCMT1	NR2C2	AP3B2	ZNF567	PNMA1	ATP6V1A	TRIM23	MTMR9	C12orf43	PAK1	GPHN	TTC9	MAPK14	RIF1
335	Q00211	Cerebral_cortex|Parietal_lobe|Occipital_lobe|Temporal_lobe	MXD1	TRIM23	DLG2	PTGFRN	NR2C2	CYB5B	GNL1	FGFR1OP2	OSBPL1A	DENR	LEMD3	ZNF277	CDK14	ANAPC7	ATP6V1C1	RALGAPA2	TRAPPC6B	CSMD1	NRXN1
336	Q00001	Cerebral_cortex|Frontal_lobe|Parietal_lobe|Occipital_lobe	RHOT1	SUMO1	SYTL2	PTGFRN	SPRYD7	ZC3H12B	CDC37L1	GHITM	GLMN	YWHAG	MAGI3	PPFIA2	TDP2	CFAP221	ATP6V1C1	PHTF1	TRAPPC6B	UBE2W	RIF1
337	Q01551	Frontal_lobe|Parietal_lobe|Occipital_lobe|Cerebellum	CAMTA2	MAP4K3	CAMKK2	POU6F1	PNMA1	STRIP1	PAK1	C12orf43	LEMD3	GLMN	RNF41	LCMT1	TRIM23	MTMR9	FBXO41	TTC9	GPHN	MAPK14	RIF1
338	Q01544	Frontal_lobe|Parietal_lobe|Occipital_lobe|Putamen	RNASEH2B	IQCE	ATP2B1	POU6F1	FBXO41	ZNF148	CHCHD10	ASH1L	SNN	ARMC9	MFN2	REPS2	SIPA1L1	CAMTA2	SFXN5	RARB	GPHN	RALGAPA2	KLHL42
339	Q02875	Parietal_lobe|Occipital_lobe|Temporal_lobe|Hippocampus	RAPGEF2	CYB5B	CDC42SE2	BCAS4	DUSP3	ATP6V1C1	KHDRBS3	C12orf43	ATP6V1A	TSNAX	ORC2	MRPS30	NNT	CAMTA2	ZC3H12B	PHTF1	DEAF1	TRAPPC6B	SNAP25
340	Q01735	Frontal_lobe|Occipital_lobe|Temporal_lobe|Hippocampus	RHOT1	CDC37L1	ZMYND8	C8orf88	MRPS30	CAMTA2	ATP6V1C1	FGD1	FBXO21	KHDRBS3	SCG3	BTBD1	NNT	CNTN1	CYB5B	DEAF1	UBE2W	PDS5B	DLG2
341	Q01541	Frontal_lobe|Parietal_lobe|Occipital_lobe|Temporal_lobe	SERP2	PARP2	CYCS	LIN7A	TDP2	DENR	MAGI3	CELF2	LEMD3	CYB5B	KIF3A	IQCE	AMZ2	GLMN	FBXO21	CSMD1	YOD1	RALGAPA2	CAMK1D
342	Q00436	Cerebral_cortex|Occipital_lobe|Accumbens|Putamen	ANAPC7	CCM2	RIF1	GPATCH4	IRAK1BP1	GNL1	SACS	MYO10	ARMC9	AMZ2	REPS2	SIPA1L1	AKAP8L	PIANP	CORO2B	MARK4	DGKE	AHCTF1	RIMS2
343	Q00436	Cerebral_cortex|Occipital_lobe|Accumbens|Putamen	CCM2	EPB41L1	RIF1	GPATCH4	MYO10	PCP4L1	CDK5R2	CORO2B	SIPA1L1	SACS	MFN2	AKAP8L	AMZ2	IRAK1BP1	LEMD3	RALGAPA2	GPHN	MGAT4A	KLHL42
344	Q00214	Cerebral_cortex|Parietal_lobe|Occipital_lobe|Putamen	CCM2	GNL1	RIF1	GPATCH4	SERP2	CAMTA2	ZNF148	MFN2	SFXN5	PCSK2	SSBP2	ANAPC7	SACS	ASH1L	ARMC9	TRAPPC6B	DGKE	RALGAPA2	CAMK1D
345	Q00228	Cerebral_cortex|Parietal_lobe|Occipital_lobe|Dorsal_root_ganglia	ZC3H15	DUSP3	PGK1	PTGFRN	FGFR1OP2	GLMN	CD99L2	PFKP	MAGI3	MDN1	TDP2	RSL24D1	CELF2	PCSK2	DENR	PDS5B	EPB41L4B	PHTF1	PSMC6
346	Q00436	Cerebral_cortex|Occipital_lobe|Accumbens|Putamen	SSBP2	WDR12	RIF1	GPATCH4	REPS2	CORO2B	CDK5R2	MYO10	PCP4L1	SACS	MFN2	IRAK1BP1	AMZ2	SERP2	SNN	AHCTF1	MGAT4A	RARB	KLHL42
347	Q00228	Cerebral_cortex|Parietal_lobe|Occipital_lobe|Dorsal_root_ganglia	NRBF2	ZC3H15	PGK1	PTGFRN	ZNF277	ANKRD46	FGFR1OP2	MDN1	YWHAG	CD99L2	PFKP	BTBD1	PEX11B	MAP1A	PCSK2	PHTF1	UBE2W	EPB41L4B	PSMC6
348	Q00031	Cerebral_cortex|Frontal_lobe|Occipital_lobe|Cerebellum	PARP2	MXD1	CAMKK2	POU6F1	KLF13	ZNF148	CDC34	TDP2	C12orf43	TRIM23	PAK1	ATP6V1A	IGIP	GNL1	FBXO21	TTC9	GRIPAP1	PHTF1	USP33
349	Q00265	Cerebral_cortex|Parietal_lobe|Accumbens|Putamen	LRRC4C	WDR12	RIF1	PIK3R2	AKAP8L	SERP2	SNN	E2F3	PCP4L1	CDK5R2	ANAPC7	GNL1	CSNK1G2	MRPL41	SSBP2	MARK4	AHCTF1	GRIPAP1	ARPP19
350	Q01740	Frontal_lobe|Occipital_lobe|Temporal_lobe|Cerebellum	MAP4K3	PARP2	SNAP25	LIN7A	TRIM23	TDP2	C12orf43	PPM1L	CAMTA2	ANKLE2	ZNF567	GNL1	MTMR9	RNF41	CCNC	GPHN	MAPK14	TTC9	CALM1
351	Q00031	Cerebral_cortex|Frontal_lobe|Occipital_lobe|Cerebellum	GABRB2	ASH1L	CAMKK2	LIN7A	LEMD3	TRIM23	TDP2	CDC34	PAK1	WRAP73	KLF13	ZNF148	ZNF567	IGIP	PPM1L	TTC9	PHTF1	GRIPAP1	HDAC4
352	Q00467	Cerebral_cortex|Occipital_lobe|Amygdala|Hippocampus	DGCR2	MRPL1	DLG2	LIN7A	CDC37L1	CYB5B	RHOT1	COA7	ZC3H12B	FBXO21	IQCE	SERP2	GALNT11	MTMR9	MYO10	CSMD1	DEAF1	UBE2W	SCN3B
353	Q01551	Frontal_lobe|Parietal_lobe|Occipital_lobe|Cerebellum	SUMO1	CKB	CAMKK2	POU6F1	PPM1L	MTMR9	GLMN	FBXO21	LEMD3	ATP6V1A	SPOCK1	PAK1	CCNC	RSL24D1	RNF41	GPHN	DGKE	TTC9	RIF1
354	Q00228	Cerebral_cortex|Parietal_lobe|Occipital_lobe|Dorsal_root_ganglia	NRBF2	ARL2BP	PGK1	PTGFRN	CELF2	CD99L2	SACS	ANKRD46	PCSK2	PEX11B	MAP1A	ARL8B	BTBD1	FGFR1OP2	RSL24D1	PHTF1	EPB41L4B	KCNT2	SYTL2
355	Q02955	Parietal_lobe|Occipital_lobe|Hippocampus|Cerebellum	RBBP5	FBXO21	USP33	POU6F1	MTMR9	GNL1	GABRB2	MBD4	MAP4K3	CDC34	SPOCK1	CDC37L1	CSNK1G2	BTBD3	MDN1	DEAF1	TRAPPC6B	TTC9	SCN2A
356	Q00228	Cerebral_cortex|Parietal_lobe|Occipital_lobe|Dorsal_root_ganglia	ZC3H15	ARL2BP	PGK1	PTGFRN	PCSK2	SACS	MAP1A	PEX11B	MDN1	TDP2	CELF2	RSL24D1	ANKRD46	DENR	CD99L2	DEXI	EPB41L4B	PHTF1	SYTL2
357	Q01541	Frontal_lobe|Parietal_lobe|Occipital_lobe|Temporal_lobe	YWHAG	COA7	KLHL42	ZNF280B	ZC3H12B	MAGI3	CELF2	CAMK2G	IQCE	NRBF2	TDP2	EFHD2	FBXO21	CYB5B	GLMN	UBE2W	EPB41L4B	GPHN	ARPP19
358	Q00031	Cerebral_cortex|Frontal_lobe|Occipital_lobe|Cerebellum	MXD1	PARP2	CAMKK2	LIN7A	GNL1	PAK1	WRAP73	KLF13	FBXO21	ZNF148	C12orf43	IGIP	TRIM23	RSL24D1	LEMD3	GPHN	TTC9	GRIPAP1	MAPT
359	Q00436	Cerebral_cortex|Occipital_lobe|Accumbens|Putamen	WDR12	EPB41L1	RIF1	GPATCH4	CORO2B	LEMD3	CDK5R2	ASH1L	SIPA1L1	AMZ2	AKAP8L	GNL1	SNN	IRAK1BP1	SERP2	RARB	DGKE	MGAT4A	RIMS2
360	Q01543	Frontal_lobe|Parietal_lobe|Occipital_lobe|Accumbens	RNASEH2B	FBXO41	CAMK1D	C8orf88	PARP2	LMBR1	MRPS30	ASH1L	IQCE	PNMA1	CHCHD10	CCM2	RAB11B	REPS2	ARMC9	MGAT4A	GPHN	DGKE	ARPP19
361	Q01541	Frontal_lobe|Parietal_lobe|Occipital_lobe|Temporal_lobe	TRIM23	DUSP3	KLHL42	LIN7A	IQCE	AMZ2	RAB11B	ASH1L	CAMTA2	NR2C2	MAGI3	SPRYD7	STRIP1	EFHD2	NRBF2	YOD1	CSMD1	GPHN	CALM1
362	Q00002	Cerebral_cortex|Frontal_lobe|Parietal_lobe|Temporal_lobe	PARP2	REPS2	KLHL42	PTGFRN	ARL8B	NR2C2	CAMTA2	CDC37L1	ZC3H12B	PEX11B	SUMO1	FBXO41	YWHAG	ATP6V1C1	CSNK1G2	PHTF1	YOD1	UBE2W	GAP43
363	Q00211	Cerebral_cortex|Parietal_lobe|Occipital_lobe|Temporal_lobe	SCG3	PAK1	RANBP9	POU6F1	MYT1L	CYB5B	GLMN	SPRYD7	FGFR1OP2	TET3	LEMD3	ANAPC7	OSBPL1A	ASH1L	MAP1A	TRAPPC6B	PHTF1	YOD1	RIMS2
364	Q00214	Cerebral_cortex|Parietal_lobe|Occipital_lobe|Putamen	CDK5R2	CCM2	TOMM20	GPATCH4	SFXN5	ANAPC7	ARMC9	SACS	MFN2	AMZ2	REPS2	ASH1L	ZNF148	LEMD3	PCSK2	RALGAPA2	TRAPPC6B	DGKE	CAMK1D
365	Q00031	Cerebral_cortex|Frontal_lobe|Occipital_lobe|Cerebellum	MXD1	GABRB2	CAMKK2	LIN7A	SPOCK1	LEMD3	CDC34	ATP6V1A	ZNF148	IGIP	PPM1L	FBXO21	ZNF567	TRIM23	WRAP73	MAPK14	TTC9	GRIPAP1	HDAC4
366	Q00228	Cerebral_cortex|Parietal_lobe|Occipital_lobe|Dorsal_root_ganglia	MRPS2	C10orf88	PGK1	PTGFRN	MDN1	PEX11B	FGFR1OP2	MAGI3	YWHAG	SACS	PCSK2	MAP1A	CD99L2	BTBD1	GLMN	PHTF1	EPB41L4B	DEXI	PSMC6
367	Q02880	Parietal_lobe|Occipital_lobe|Temporal_lobe|Cerebellum	TDP2	FBXO21	SNAP25	LIN7A	NR2C2	GLMN	C12orf43	GNL1	PAK1	ATP6V1A	ASH1L	RNF41	CSNK1G2	PPM1L	FBXO41	UBE2W	AHCTF1	TTC9	RIF1
368	Q01551	Frontal_lobe|Parietal_lobe|Occipital_lobe|Cerebellum	AP3B2	MXD1	CAMKK2	POU6F1	GLMN	RNF41	TDP2	CSNK1G2	SPOCK1	NR2C2	MTMR9	STRIP1	ZNF567	C12orf43	FBXO41	MAPK14	ATL2	GPHN	DNM1
369	Q01543	Frontal_lobe|Parietal_lobe|Occipital_lobe|Accumbens	SERP2	WDR12	RIMS2	POU6F1	SIPA1L1	CDK5R2	CCM2	MRPS30	MFN2	CELF2	RAB11B	ARMC9	LCMT1	NNT	ASH1L	AHCTF1	TRAPPC6B	MGAT4A	ARPP19
370	Q00214	Cerebral_cortex|Parietal_lobe|Occipital_lobe|Putamen	GNL1	WDR12	RIF1	GPATCH4	SIPA1L1	ZNF148	CORO2B	SACS	ANAPC7	MRPS30	MFN2	SFXN5	IQCE	CAMTA2	PCSK2	GRIPAP1	RALGAPA2	DGKE	ARPP19
371	Q00214	Cerebral_cortex|Parietal_lobe|Occipital_lobe|Putamen	EPB41L1	CDK5R2	RIF1	GPATCH4	MRPS30	SERP2	SFXN5	SSBP2	ANAPC7	IQCE	SIPA1L1	SACS	CORO2B	LEMD3	ARMC9	DGKE	AHCTF1	RALGAPA2	RIMS2
372	Q00211	Cerebral_cortex|Parietal_lobe|Occipital_lobe|Temporal_lobe	COA7	MDH1	RANBP9	PTGFRN	CAMK2G	ZNF277	MAP1A	HEXIM1	OSBPL1A	GNL1	CDK14	ARL8B	CELF2	MAP4K3	GHITM	YOD1	SNTG1	EPB41L4B	RIF1
373	Q00021	Cerebral_cortex|Frontal_lobe|Occipital_lobe|Temporal_lobe	ATP6V1B2	ANKRD46	KLHL42	PTGFRN	ZNF567	PANX1	FBXO41	CDK14	KIF3A	PEX11B	ARL8B	GLMN	FBXO21	MAGI3	ATP6V1C1	UBE2W	YOD1	PHTF1	MAPT
374	Q00239	Cerebral_cortex|Parietal_lobe|Temporal_lobe|Cerebellum	MXD1	GABRB2	SCN2A	LIN7A	PPM1L	MAP4K3	TRIM23	ANKLE2	LEMD3	MTMR9	IGIP	NR2C2	CAMTA2	GLMN	PNMA1	TTC9	UBE2W	ATL2	RIF1
375	Q03090	Parietal_lobe|Temporal_lobe|Amygdala|Hippocampus	E2F3	CYB5B	GRIA2	BCAS4	AKIRIN2	CSNK1G2	GUK1	ACVR2A	FAM149A	MTMR9	AP3B2	SFXN5	FGD1	BTBD1	LYRM9	KCNT2	TRAPPC6B	UBE2W	CDC42SE2
376	Q00211	Cerebral_cortex|Parietal_lobe|Occipital_lobe|Temporal_lobe	NRBF2	KIF3A	RANBP9	CDC42EP3	SPRYD7	CAMK2G	LEMD3	ZC3H12B	NR2C2	DENR	ARL8B	PEX11B	ZC3H15	CDK14	FBXO41	PHTF1	CSMD1	TRAPPC6B	PGK1
377	Q01543	Frontal_lobe|Parietal_lobe|Occipital_lobe|Accumbens	FBXO41	SERP2	RIMS2	C8orf88	MRPS30	NNT	PNMA1	SIPA1L1	LCMT1	IQCE	RAB11B	SNN	MFN2	SPIN1	LMBR1	AHCTF1	TRAPPC6B	RARB	ZMYND8
378	Q01551	Frontal_lobe|Parietal_lobe|Occipital_lobe|Cerebellum	CKB	GABRB2	CAMKK2	LIN7A	GNL1	ZNF567	STRIP1	MTMR9	CSNK1G2	ATP6V1A	TRIM23	LCMT1	LEMD3	TDP2	CDC34	MAPK14	GPHN	TTC9	RIF1
379	Q00228	Cerebral_cortex|Parietal_lobe|Occipital_lobe|Dorsal_root_ganglia	NRBF2	KIF3A	PGK1	PTGFRN	ZNF277	MAP1A	PCSK2	TDP2	GLMN	DENR	YWHAG	ANKRD46	PEX11B	ARL8B	MAGI3	KCNT2	EPB41L4B	PDS5B	SYTL2
380	Q01561	Frontal_lobe|Parietal_lobe|Temporal_lobe|Accumbens	FBXO41	RNASEH2B	ARPP19	C8orf88	PANX1	SNN	MRPS30	NNT	REPS2	SPIN1	PARP2	GUK1	MYT1L	FGD1	E2F3	TRAPPC6B	ATL2	AHCTF1	ZMYND8
381	Q00436	Cerebral_cortex|Occipital_lobe|Accumbens|Putamen	EPB41L1	WDR12	RIF1	GPATCH4	LEMD3	SNN	CORO2B	ASH1L	IRAK1BP1	REPS2	CDK5R2	PIANP	PCP4L1	ARMC9	MYO10	RARB	RALGAPA2	MARK4	KLHL42
382	Q00002	Cerebral_cortex|Frontal_lobe|Parietal_lobe|Temporal_lobe	TRIM23	KHDRBS3	RANBP9	PTGFRN	PEX11B	EFHD2	GLMN	CAMK2G	CSNK1G2	ATP6V1C1	ARL8B	TSNAX	GHITM	CYB5B	SUMO1	UBE2W	CSMD1	YOD1	SNAP25
383	Q00216	Cerebral_cortex|Parietal_lobe|Occipital_lobe|Hippocampus	FBXO21	DGCR2	USP33	CDC42EP3	ZC3H12B	SCG3	GALNT11	CAMTA2	ORC2	MDN1	C12orf43	IQCE	SLITRK1	MFN2	NNT	DEAF1	TRAPPC6B	PDS5B	CAMK1D
384	Q00001	Cerebral_cortex|Frontal_lobe|Parietal_lobe|Occipital_lobe	OSBPL1A	C12orf43	SYTL2	PTGFRN	PEX11B	GLMN	YWHAG	CFAP221	CDC37L1	ARL8B	FBXO21	TSNAX	ZC3H12B	GNL1	CCM2	GPHN	SNTG1	UBE2W	USP33
385	Q01551	Frontal_lobe|Parietal_lobe|Occipital_lobe|Cerebellum	AP3B2	IGIP	CAMKK2	POU6F1	ZHX1	RSL24D1	PPM1L	NR2C2	ATP6V1A	TDP2	RBBP5	C12orf43	CDC37L1	GNL1	LEMD3	ATL2	MAPK14	TTC9	DNM1
386	Q00234	Cerebral_cortex|Parietal_lobe|Temporal_lobe|Hippocampus	RAPGEF2	RHOT1	DLG2	BCAS4	ATP6V1A	C12orf43	ZC3H12B	CSNK1G2	SERP2	CYB5B	BTBD1	KHDRBS3	CAMTA2	PPFIA2	FBXO21	KCNT2	DEAF1	PHTF1	HDAC4
387	Q00239	Cerebral_cortex|Parietal_lobe|Temporal_lobe|Cerebellum	ZNF567	SUMO1	SCN2A	LIN7A	PAK1	ASH1L	TDP2	CSNK1G2	IGIP	PNMA1	NR2C2	PPM1L	MAP4K3	GLMN	TRIM23	TTC9	UBE2W	PHTF1	ZFAND5
388	Q00031	Cerebral_cortex|Frontal_lobe|Occipital_lobe|Cerebellum	ASH1L	SUMO1	CAMKK2	POU6F1	ZNF567	ATP6V1A	TRIM23	SPOCK1	ZNF148	GNL1	FBXO21	IGIP	LEMD3	WRAP73	KLF13	PHTF1	GRIPAP1	MAPK14	MAPT
389	Q00021	Cerebral_cortex|Frontal_lobe|Occipital_lobe|Temporal_lobe	BTBD1	SLITRK1	HDAC4	PTGFRN	CAMK2G	TSNAX	CDK14	PPFIA2	FBXO41	PANX1	MAGI3	ZNF567	ASH1L	FBXO21	CELF2	GPHN	TRAPPC6B	PHTF1	PGK1
390	Q00216	Cerebral_cortex|Parietal_lobe|Occipital_lobe|Hippocampus	MRPL1	MAP1A	DLG2	CDC42EP3	BTBD3	EPB41L1	MFN2	ZNF148	CELF2	CSNK1G2	MRPS30	CYB5B	MDN1	CAMTA2	C12orf43	CAPS2	DEAF1	PHTF1	GRIA2
391	Q01543	Frontal_lobe|Parietal_lobe|Occipital_lobe|Accumbens	WDR12	RNASEH2B	ATP2B1	POU6F1	REPS2	CCM2	PNMA1	MFN2	CELF2	LMBR1	CHCHD10	CDK5R2	PARP2	IQCE	SNN	TRAPPC6B	DGKE	GPHN	ARPP19
392	Q00031	Cerebral_cortex|Frontal_lobe|Occipital_lobe|Cerebellum	SUMO1	GABRB2	CAMKK2	POU6F1	TRIM23	ZNF148	PPM1L	PAK1	WRAP73	IGIP	ATP6V1A	RSL24D1	MTMR9	GNL1	CDC34	MAPK14	GRIPAP1	TTC9	HDAC4
393	Q02872	Parietal_lobe|Occipital_lobe|Temporal_lobe|Accumbens	DCK	SERP2	ARPP19	C8orf88	REPS2	ANAPC7	PNMA1	LEMD3	PARP2	ZC3H12B	AMZ2	MYT1L	SPIN1	MRPS30	SIPA1L1	AHCTF1	TRAPPC6B	DZIP1	CAMK1D
394	Q01541	Frontal_lobe|Parietal_lobe|Occipital_lobe|Temporal_lobe	YWHAG	SPIN1	HDAC4	LIN7A	AMZ2	KIF3A	DENR	ZC3H12B	GLMN	IQCE	SPRYD7	PANX1	KIAA1191	RAB11B	CYB5B	SNTG1	KCNT2	RALGAPA2	CAMKK2
395	Q00026	Cerebral_cortex|Frontal_lobe|Occipital_lobe|Hippocampus	RAPGEF2	ZC3H12B	ZMYND8	LIN7A	KHDRBS3	MTMR9	SCG3	CAMTA2	ZNF148	C12orf43	CDC37L1	FBXO21	MRPS30	COA7	SERP2	UBE2W	DEAF1	KCNT2	HDAC4
396	Q01541	Frontal_lobe|Parietal_lobe|Occipital_lobe|Temporal_lobe	MTMR9	ATP6V1A	DNM1	ZNF280B	KIAA1191	TDP2	LEMD3	IQCE	CYB5B	EFHD2	FBXO21	RAB11B	SPRYD7	GLMN	NRBF2	KCNT2	YOD1	UBE2W	SCN3B
397	Q01551	Frontal_lobe|Parietal_lobe|Occipital_lobe|Cerebellum	GABRB2	MXD1	CAMKK2	POU6F1	TRIM23	SPOCK1	CDC34	RSL24D1	LCMT1	ZNF567	NR2C2	FBXO41	CSNK1G2	TDP2	GLMN	TTC9	MAPK14	AHCTF1	RIF1
398	Q01561	Frontal_lobe|Parietal_lobe|Temporal_lobe|Accumbens	FBXO41	RNASEH2B	CALM1	PIK3R2	PARP2	NNT	SPIN1	PANX1	CYB5B	GUK1	PNMA1	REPS2	FGD1	RAB3C	MRPS30	RARB	ATL2	AHCTF1	ZMYND8
399	Q00021	Cerebral_cortex|Frontal_lobe|Occipital_lobe|Temporal_lobe	NNT	C12orf43	KLHL42	PTGFRN	CAMTA2	GHITM	ATP6V1C1	YWHAG	CELF2	SPRYD7	PANX1	ARL8B	CDC37L1	FBXO21	CYB5B	GPHN	PHTF1	TRAPPC6B	SCN2A
400	Q00436	Cerebral_cortex|Occipital_lobe|Accumbens|Putamen	LPGAT1	WDR12	RIF1	GPATCH4	CORO2B	PCP4L1	SERP2	SNN	MFN2	MYO10	CDK5R2	SACS	LEMD3	GNL1	REPS2	RALGAPA2	MARK4	MGAT4A	RIMS2
401	Q00436	Cerebral_cortex|Occipital_lobe|Accumbens|Putamen	SSBP2	LPGAT1	RIF1	GPATCH4	SNN	LEMD3	ASH1L	CDK5R2	GNL1	PIANP	MYO10	PCP4L1	ARMC9	MFN2	IRAK1BP1	GPHN	RALGAPA2	MARK4	KLHL42
402	Q02880	Parietal_lobe|Occipital_lobe|Temporal_lobe|Cerebellum	ZNF567	FBXO21	SNAP25	LIN7A	CDC37L1	PAK1	PNMA1	TRIM23	MDN1	GNL1	RNF41	FBXO41	ANKLE2	RBBP5	CSNK1G2	AHCTF1	MAPK14	TTC9	CAMKK2
403	Q01561	Frontal_lobe|Parietal_lobe|Temporal_lobe|Accumbens	FBXO41	RNASEH2B	ARPP19	C8orf88	RAB3C	GUK1	E2F3	CYB5B	SNN	SERP2	PNMA1	FGD1	PARP2	MRPS30	SPIN1	DGKE	AHCTF1	TRAPPC6B	CAMK1D
404	Q00211	Cerebral_cortex|Parietal_lobe|Occipital_lobe|Temporal_lobe	TRIM23	ATP6V1B2	TOMM20	POU6F1	FBXO41	GLMN	ZNF277	MAGI3	YWHAG	IGIP	CAMK2G	SPRYD7	TET3	ZC3H15	OSBPL1A	RALGAPA2	GPHN	CSMD1	RIF1
405	Q00021	Cerebral_cortex|Frontal_lobe|Occipital_lobe|Temporal_lobe	BTBD1	MTMR9	HDAC4	PTGFRN	KIF3A	PEX11B	MAGI3	ZNF567	CDC37L1	FBXO41	GHITM	CAMTA2	IGIP	CAMK2G	CDK14	RALGAPA2	PHTF1	CSMD1	ZMYND8
406	Q00211	Cerebral_cortex|Parietal_lobe|Occipital_lobe|Temporal_lobe	SERP2	ANKRD46	KLHL42	ZNF280B	TET3	ANAPC7	CYB5B	MAP1A	GLMN	CDC37L1	MAP4K3	NR2C2	CDK14	DENR	OSBPL1A	EPB41L4B	RALGAPA2	TRAPPC6B	NRXN1
407	Q01551	Frontal_lobe|Parietal_lobe|Occipital_lobe|Cerebellum	AP3B2	SUMO1	CAMKK2	POU6F1	PPM1L	LCMT1	ATP6V1A	CDC34	RBBP5	GLMN	STRIP1	ZHX1	FBXO41	MTMR9	C12orf43	DGKE	TTC9	AHCTF1	MAPT
408	Q00228	Cerebral_cortex|Parietal_lobe|Occipital_lobe|Dorsal_root_ganglia	ZNF567	ZC3H15	PGK1	PTGFRN	CELF2	RSL24D1	PEX11B	BTBD1	PCSK2	CD99L2	TDP2	GLMN	DENR	SACS	PFKP	PHTF1	PDS5B	EPB41L4B	SPEN
409	Q02955	Parietal_lobe|Occipital_lobe|Hippocampus|Cerebellum	ZNF589	AP3B2	USP33	LIN7A	CDC37L1	CSNK1G2	SPOCK1	BTBD3	MDN1	CDC34	MBD4	GNL1	MAP4K3	CCNC	CAMTA2	TTC9	PHTF1	DEAF1	CAMKK2
410	Q00001	Cerebral_cortex|Frontal_lobe|Parietal_lobe|Occipital_lobe	BTBD1	C12orf43	MAPT	PTGFRN	MAGI3	CDK5R2	HEXIM1	MFN2	PEX11B	GNL1	TDP2	KIF3A	ZNF567	ATP6V1C1	GHITM	GPHN	PHTF1	TRAPPC6B	CAMK1D
411	Q01732	Frontal_lobe|Occipital_lobe|Temporal_lobe|Accumbens	KCNIP1	FBXO41	ARPP19	C8orf88	PANX1	ZC3H12B	PARP2	PNMA1	AMZ2	SERP2	NNT	MRPS30	SPIN1	LEMD3	REPS2	GPHN	MGAT4A	ATL2	KLHL42
412	Q00031	Cerebral_cortex|Frontal_lobe|Occipital_lobe|Cerebellum	CAMTA2	SUMO1	CAMKK2	POU6F1	ATP6V1A	IGIP	CDC34	FBXO21	GNL1	PAK1	TRIM23	RSL24D1	MTMR9	ZNF567	PPM1L	TTC9	GRIPAP1	MAPK14	USP33
413	Q01740	Frontal_lobe|Occipital_lobe|Temporal_lobe|Cerebellum	PARP2	SUMO1	SNAP25	LIN7A	CCNC	MTMR9	ATP6V1A	CAMTA2	CDC37L1	TRIM23	TDP2	GNL1	ASH1L	ANKLE2	RNF41	GPHN	TTC9	MAPK14	CALM1
414	Q00211	Cerebral_cortex|Parietal_lobe|Occipital_lobe|Temporal_lobe	COA7	TSNAX	KLHL42	POU6F1	ZNF277	GLMN	CAMK2G	YWHAG	TET3	PPFIA2	FGFR1OP2	TDP2	GHITM	CDK14	MDN1	EPB41L4B	RALGAPA2	PHTF1	PGK1
415	Q01543	Frontal_lobe|Parietal_lobe|Occipital_lobe|Accumbens	RNASEH2B	ZNF148	CAMK1D	C8orf88	ASH1L	REPS2	MFN2	MYT1L	SIPA1L1	ARMC9	LCMT1	NNT	CCM2	CHCHD10	LMBR1	MGAT4A	GPHN	DGKE	CAMKK2
416	Q00031	Cerebral_cortex|Frontal_lobe|Occipital_lobe|Cerebellum	NR2C2	PARP2	CAMKK2	LIN7A	ZNF148	TRIM23	MTMR9	RSL24D1	KLF13	GNL1	ZNF567	WRAP73	LEMD3	CDC34	SPOCK1	PHTF1	GRIPAP1	MAPK14	DNM1
417	Q00436	Cerebral_cortex|Occipital_lobe|Accumbens|Putamen	ANAPC7	SSBP2	RIF1	GPATCH4	SIPA1L1	PIANP	SERP2	AMZ2	PCP4L1	MYO10	GNL1	LEMD3	MFN2	CORO2B	IRAK1BP1	RARB	RALGAPA2	MARK4	RIMS2
418	Q01551	Frontal_lobe|Parietal_lobe|Occipital_lobe|Cerebellum	AP3B2	MXD1	CAMKK2	LIN7A	RSL24D1	GLMN	FBXO21	CCNC	C12orf43	CDC37L1	PPM1L	ZHX1	LEMD3	PAK1	TRIM23	ATL2	GPHN	TTC9	DNM1
419	Q01561	Frontal_lobe|Parietal_lobe|Temporal_lobe|Accumbens	FBXO41	RNASEH2B	CALM1	C8orf88	PANX1	NNT	RAB3C	GUK1	PNMA1	REPS2	SIPA1L1	PARP2	CYB5B	E2F3	SPIN1	DGKE	TRAPPC6B	AHCTF1	CAMK1D
420	Q01541	Frontal_lobe|Parietal_lobe|Occipital_lobe|Temporal_lobe	IGIP	MTMR9	ZMYND8	LIN7A	IQCE	DENR	EFHD2	CDK14	TSNAX	CELF2	FBXO21	NRBF2	AMZ2	ZC3H12B	CAMK2G	GPHN	YOD1	KCNT2	MAPT
421	Q03332	Parietal_lobe|Accumbens|Putamen|Hippocampus	E2F3	ZNF554	ANKS1B	GPATCH4	TMEM106C	BLCAP	FAM149A	SIPA1L1	AKAP8L	CDK5R2	MRPL41	ARMC9	ANAPC7	EPB41L1	AKIRIN2	DEAF1	DGKE	PPP2R1A	CAMK1D
422	Q01551	Frontal_lobe|Parietal_lobe|Occipital_lobe|Cerebellum	MAP4K3	IGIP	CAMKK2	LIN7A	FBXO41	MTMR9	CCNC	RSL24D1	PNMA1	LCMT1	GLMN	TDP2	ZHX1	TRIM23	C12orf43	DGKE	MAPK14	TTC9	CALM1
423	Q00239	Cerebral_cortex|Parietal_lobe|Temporal_lobe|Cerebellum	MXD1	FBXO21	SCN2A	LIN7A	TRIM23	TDP2	ATP6V1A	CSNK1G2	LEMD3	NR2C2	CAMTA2	GLMN	ASH1L	SPOCK1	PAK1	MAPK14	TRAPPC6B	TTC9	CAMKK2
424	Q00002	Cerebral_cortex|Frontal_lobe|Parietal_lobe|Temporal_lobe	MXD1	PARP2	KLHL42	PTGFRN	ATP6V1C1	GHITM	ZC3H12B	EFHD2	CAMK2G	FBXO41	TSNAX	PEX11B	PPFIA2	ARL8B	CSNK1G2	YOD1	KCNT2	PHTF1	DLG2
425	Q00234	Cerebral_cortex|Parietal_lobe|Temporal_lobe|Hippocampus	RAPGEF2	RHOT1	ZMYND8	C8orf88	BTBD3	SERP2	CDC37L1	ATP6V1A	ATP6V1C1	MRPS30	ZC3H12B	SLITRK1	MTMR9	CAMTA2	KHDRBS3	DEAF1	PHTF1	TRAPPC6B	HDAC4
426	Q02880	Parietal_lobe|Occipital_lobe|Temporal_lobe|Cerebellum	PARP2	MXD1	SNAP25	LIN7A	TOPORS	STRIP1	CSNK1G2	FBXO41	MTMR9	ANKLE2	MDN1	RNF41	CNTN1	CAMTA2	TRIM23	TTC9	MAPK14	DGKE	HDAC4
427	Q01551	Frontal_lobe|Parietal_lobe|Occipital_lobe|Cerebellum	MXD1	AP3B2	CAMKK2	POU6F1	CDC37L1	FBXO41	STRIP1	ATP6V1A	NR2C2	LEMD3	CCNC	RSL24D1	CDC34	GNL1	ZNF567	TTC9	ATL2	GPHN	CALM1
428	Q00211	Cerebral_cortex|Parietal_lobe|Occipital_lobe|Temporal_lobe	NNT	KHDRBS3	DNM1	POU6F1	ANAPC7	DENR	ZNF277	FBXO41	CELF2	TET3	GHITM	IGIP	GLMN	CDC37L1	HEXIM1	YOD1	TRAPPC6B	CAPS2	PGK1
429	Q01543	Frontal_lobe|Parietal_lobe|Occipital_lobe|Accumbens	WDR12	ZNF148	CAMK1D	POU6F1	LCMT1	LMBR1	SNN	ASH1L	PARP2	MRPS30	MFN2	IQCE	PNMA1	CELF2	REPS2	TRAPPC6B	MGAT4A	RARB	SNAP25
430	Q01551	Frontal_lobe|Parietal_lobe|Occipital_lobe|Cerebellum	SUMO1	GABRB2	CAMKK2	POU6F1	TRIM23	GLMN	TDP2	CDC37L1	LEMD3	RSL24D1	STRIP1	CCNC	FBXO41	CSNK1G2	PPM1L	TTC9	DGKE	GPHN	RIF1
431	Q02880	Parietal_lobe|Occipital_lobe|Temporal_lobe|Cerebellum	TDP2	PARP2	SNAP25	POU6F1	CDC37L1	TRIM23	PPM1L	GNL1	GLMN	ASH1L	STRIP1	LEMD3	PNMA1	CCNC	CNTN1	TTC9	AHCTF1	DGKE	CALM1
432	Q00031	Cerebral_cortex|Frontal_lobe|Occipital_lobe|Cerebellum	PARP2	ASH1L	CAMKK2	POU6F1	PPM1L	SPOCK1	KLF13	ZNF148	CDC34	PAK1	LEMD3	TRIM23	WRAP73	C12orf43	RSL24D1	GRIPAP1	TTC9	PHTF1	HDAC4
433	Q00012	Cerebral_cortex|Frontal_lobe|Parietal_lobe|Cerebellum	CAMTA2	SUMO1	CAMKK2	LIN7A	NR2C2	TRIM23	AP3B2	ZNF554	PAK1	FBXO41	C12orf43	ZNF567	MTMR9	LCMT1	SPOCK1	ATL2	AHCTF1	MAPK14	ZFAND5
434	Q01541	Frontal_lobe|Parietal_lobe|Occipital_lobe|Temporal_lobe	ATP6V1C1	RAPGEF2	ZMYND8	ZNF280B	ASH1L	LEMD3	GLMN	NRBF2	FBXO21	CYB5B	IQCE	STRIP1	KIF3A	NR2C2	CDK14	EPB41L4B	YOD1	GPHN	SCN3B
435	Q00239	Cerebral_cortex|Parietal_lobe|Temporal_lobe|Cerebellum	SUMO1	ZNF567	SCN2A	LIN7A	PAK1	ATP6V1A	C12orf43	PPM1L	CSNK1G2	MTMR9	SPOCK1	MAP4K3	GLMN	TRIM23	CAMTA2	AHCTF1	UBE2W	TRAPPC6B	CAMKK2
436	Q00436	Cerebral_cortex|Occipital_lobe|Accumbens|Putamen	ANAPC7	CCM2	RIF1	GPATCH4	PIANP	ASH1L	SNN	MFN2	AKAP8L	LEMD3	GNL1	ARMC9	SACS	IRAK1BP1	CORO2B	MARK4	RALGAPA2	MGAT4A	CAMK1D
437	Q03332	Parietal_lobe|Accumbens|Putamen|Hippocampus	MFN2	ZNF554	ATP2B1	GPATCH4	MRPL41	EPB41L1	ANAPC7	AKIRIN2	SNN	CLUH	GNAL	SIPA1L1	AKAP8L	FAM149A	TMEM106C	DEAF1	DGKE	PPP2R1A	CAMK1D
438	Q00265	Cerebral_cortex|Parietal_lobe|Accumbens|Putamen	ZNF554	CORO2B	RIF1	PIK3R2	CSNK1G2	ANAPC7	SIPA1L1	SNN	PCP4L1	GNL1	SSBP2	GUK1	AMZ2	AKAP8L	E2F3	FBXO44	SNTG1	AHCTF1	CAMK1D
439	Q01551	Frontal_lobe|Parietal_lobe|Occipital_lobe|Cerebellum	MAP4K3	CKB	CAMKK2	POU6F1	CSNK1G2	PAK1	GLMN	CDC34	SPOCK1	ATP6V1A	CCNC	FBXO41	C12orf43	STRIP1	LCMT1	ATL2	TTC9	AHCTF1	RIF1
440	Q01543	Frontal_lobe|Parietal_lobe|Occipital_lobe|Accumbens	ZNF148	WDR12	RIMS2	POU6F1	SPIN1	CELF2	CCM2	MRPS30	IQCE	NNT	SNN	LCMT1	ARMC9	LMBR1	RAB11B	MGAT4A	AHCTF1	RARB	KLHL42
441	Q00228	Cerebral_cortex|Parietal_lobe|Occipital_lobe|Dorsal_root_ganglia	ZNF567	DUSP3	PGK1	PTGFRN	GLMN	CD99L2	GHITM	MAGI3	SACS	RSL24D1	MDN1	PCSK2	YWHAG	BTBD1	FGFR1OP2	EPB41L4B	PHTF1	PDS5B	PSMC6
442	Q00228	Cerebral_cortex|Parietal_lobe|Occipital_lobe|Dorsal_root_ganglia	ARL2BP	MRPS2	PGK1	PTGFRN	YWHAG	PFKP	DENR	PCSK2	CD99L2	ANKRD46	ZNF277	FGFR1OP2	GLMN	RSL24D1	ARL8B	PHTF1	PDS5B	EPB41L4B	SPEN
443	Q00228	Cerebral_cortex|Parietal_lobe|Occipital_lobe|Dorsal_root_ganglia	C10orf88	NRBF2	PGK1	PTGFRN	GLMN	MDN1	YWHAG	GHITM	TDP2	DENR	PFKP	ANKRD46	CD99L2	ZNF277	PEX11B	PHTF1	KCNT2	EPB41L4B	SYTL2
444	Q00021	Cerebral_cortex|Frontal_lobe|Occipital_lobe|Temporal_lobe	REPS2	PNMA1	DNM1	PTGFRN	CAMK2G	FBXO21	CAMTA2	KIF3A	GLMN	CELF2	PPFIA2	ZNF567	LEMD3	IGIP	ATP6V1C1	RALGAPA2	UBE2W	TRAPPC6B	PGK1
445	Q00021	Cerebral_cortex|Frontal_lobe|Occipital_lobe|Temporal_lobe	VPS41	ATP6V1B2	SYTL2	LIN7A	ZNF567	ATP6V1C1	CELF2	TSNAX	IGIP	GLMN	CYB5B	PANX1	CAMTA2	SPRYD7	ARL8B	EPB41L4B	TRAPPC6B	GPHN	NRXN1
446	Q02872	Parietal_lobe|Occipital_lobe|Temporal_lobe|Accumbens	SERP2	FBXO41	ARPP19	C8orf88	PNMA1	ZC3H12B	SPRED1	SPIN1	PARP2	ANAPC7	LMBR1	SIPA1L1	CYB5B	LEMD3	NNT	PDS5B	TRAPPC6B	DZIP1	GRIA2
447	Q00239	Cerebral_cortex|Parietal_lobe|Temporal_lobe|Cerebellum	PARP2	SUMO1	SCN2A	LIN7A	IGIP	PNMA1	LEMD3	MTMR9	MAP4K3	CSNK1G2	ATP6V1A	GLMN	TDP2	PPM1L	PAK1	TTC9	ATL2	PHTF1	ZFAND5
448	Q00002	Cerebral_cortex|Frontal_lobe|Parietal_lobe|Temporal_lobe	PARP2	PPM1L	HDAC4	PTGFRN	GLMN	CYB5B	PEX11B	CSNK1G2	TSNAX	CDC37L1	CDK14	CAMK2G	GHITM	ATP6V1C1	ARL8B	CSMD1	PHTF1	TRAPPC6B	ARPP19
449	Q00012	Cerebral_cortex|Frontal_lobe|Parietal_lobe|Cerebellum	SUMO1	CDC34	CAMKK2	POU6F1	ZNF567	TRIM23	ZNF554	AP3B2	NR2C2	MTMR9	FBXO41	ZNF148	ATP6V1A	SPOCK1	C12orf43	MAPK14	PHTF1	AHCTF1	ZFAND5
450	Q01740	Frontal_lobe|Occipital_lobe|Temporal_lobe|Cerebellum	IGIP	MAP4K3	SNAP25	LIN7A	TDP2	GLMN	RNF41	TRIM23	GNL1	LEMD3	PPM1L	CAMTA2	C12orf43	PAK1	ANKLE2	GPHN	MAPK14	ATL2	CALM1
451	Q00216	Cerebral_cortex|Parietal_lobe|Occipital_lobe|Hippocampus	RHOT1	DGCR2	DLG2	POU6F1	ATP6V1A	ZNF148	CFAP221	BTBD1	CYB5B	CCNH	ORC2	ZC3H12B	KHDRBS3	CSNK1G2	CAMTA2	SNTG1	PDS5B	CAPS2	CAMK1D
452	Q01546	Frontal_lobe|Parietal_lobe|Occipital_lobe|Hippocampus	CDK14	AP3B2	CDC42SE2	BCAS4	CCNC	CFAP221	ZC3H12B	NNT	ATP6V1C1	CELF2	DUSP3	ZC3H15	CAMTA2	C12orf43	KHDRBS3	PDS5B	TRAPPC6B	DEAF1	USP33
453	Q01543	Frontal_lobe|Parietal_lobe|Occipital_lobe|Accumbens	SERP2	RNASEH2B	CAMK1D	POU6F1	IQCE	LCMT1	MFN2	ASH1L	NNT	SPIN1	LMBR1	PARP2	MYT1L	PNMA1	MRPS30	GPHN	DGKE	RARB	CALM1
454	Q00436	Cerebral_cortex|Occipital_lobe|Accumbens|Putamen	SSBP2	ANAPC7	RIF1	GPATCH4	PCP4L1	LEMD3	REPS2	ASH1L	GNL1	MFN2	MYO10	AMZ2	SACS	ARMC9	PIANP	MGAT4A	GPHN	MARK4	CAMK1D
455	Q00031	Cerebral_cortex|Frontal_lobe|Occipital_lobe|Cerebellum	CAMTA2	GABRB2	CAMKK2	POU6F1	C12orf43	CDC34	TDP2	KLF13	PAK1	SPOCK1	FBXO21	WRAP73	TRIM23	LEMD3	MTMR9	PHTF1	GRIPAP1	MAPK14	RIF1
456	Q01543	Frontal_lobe|Parietal_lobe|Occipital_lobe|Accumbens	ZNF148	WDR12	ATP2B1	C8orf88	RAB11B	ASH1L	MRPS30	LMBR1	ARMC9	CDK5R2	MYT1L	IQCE	CHCHD10	LCMT1	MFN2	MGAT4A	DGKE	RARB	ZMYND8
457	Q01551	Frontal_lobe|Parietal_lobe|Occipital_lobe|Cerebellum	AP3B2	MAP4K3	CAMKK2	LIN7A	ATP6V1A	SPOCK1	CSNK1G2	STRIP1	LCMT1	MTMR9	GLMN	RBBP5	PAK1	FBXO21	ZHX1	MAPK14	AHCTF1	GPHN	DNM1
458	Q00031	Cerebral_cortex|Frontal_lobe|Occipital_lobe|Cerebellum	GABRB2	NR2C2	CAMKK2	LIN7A	PAK1	KLF13	WRAP73	ZNF148	C12orf43	TRIM23	LEMD3	SPOCK1	ZNF567	TDP2	IGIP	PHTF1	MAPK14	GRIPAP1	USP33
459	Q01551	Frontal_lobe|Parietal_lobe|Occipital_lobe|Cerebellum	AP3B2	GABRB2	CAMKK2	LIN7A	TRIM23	RBBP5	PAK1	LCMT1	ZHX1	CDC34	CDC37L1	ZNF567	MTMR9	PPM1L	FBXO21	AHCTF1	GPHN	MAPK14	USP33
460	Q02880	Parietal_lobe|Occipital_lobe|Temporal_lobe|Cerebellum	FBXO21	RSL24D1	SNAP25	LIN7A	PPM1L	TRIM23	GLMN	C12orf43	POLR2B	RNF41	NR2C2	PAK1	CSNK1G2	CCNC	LEMD3	DGKE	TTC9	ATL2	NRXN1
461	Q01732	Frontal_lobe|Occipital_lobe|Temporal_lobe|Accumbens	RNASEH2B	KCNIP1	RIMS2	C8orf88	REPS2	PANX1	LEMD3	AMZ2	MRPS30	PARP2	NNT	SERP2	SIPA1L1	SPIN1	PNMA1	MGAT4A	TRAPPC6B	ATL2	ATP2B1
462	Q00031	Cerebral_cortex|Frontal_lobe|Occipital_lobe|Cerebellum	PARP2	GABRB2	CAMKK2	POU6F1	C12orf43	SPOCK1	LEMD3	IGIP	RSL24D1	TRIM23	ZNF148	WRAP73	GNL1	MTMR9	CDC34	GPHN	TTC9	GRIPAP1	ZFAND5
463	Q02872	Parietal_lobe|Occipital_lobe|Temporal_lobe|Accumbens	FBXO41	DCK	RIMS2	C8orf88	AMZ2	SIPA1L1	CYB5B	MRPS30	PNMA1	SNN	ZC3H12B	SPIN1	SPRED1	PARP2	ASH1L	UBE2W	MGAT4A	PDS5B	CALM1
464	Q00436	Cerebral_cortex|Occipital_lobe|Accumbens|Putamen	LRRC4C	ANAPC7	RIF1	GPATCH4	SIPA1L1	SERP2	GNL1	SNN	CDK5R2	MYO10	SACS	AMZ2	ASH1L	MFN2	LEMD3	RALGAPA2	DGKE	GPHN	RIMS2
465	Q02875	Parietal_lobe|Occipital_lobe|Temporal_lobe|Hippocampus	CYB5B	FBXO21	DLG2	C8orf88	FGD1	BTBD1	FBXO41	DUSP3	C12orf43	CCNH	CAMTA2	ORC2	CELF2	CDK14	ANAPC7	PHTF1	DEAF1	KCNT2	HDAC4
466	Q01551	Frontal_lobe|Parietal_lobe|Occipital_lobe|Cerebellum	ASH1L	CKB	CAMKK2	POU6F1	TDP2	FBXO41	PAK1	CDC34	RBBP5	CSNK1G2	CDC37L1	GLMN	TRIM23	LCMT1	PNMA1	GPHN	MAPK14	AHCTF1	HDAC4
467	Q01735	Frontal_lobe|Occipital_lobe|Temporal_lobe|Hippocampus	PPFIA2	CDC37L1	ZMYND8	C8orf88	DUSP3	ATP6V1C1	PEX11B	ATP6V1A	BTBD1	SLITRK1	FBXO41	MTMR9	KIN	FGD1	SCG3	DEAF1	PDS5B	TRAPPC6B	IDS
468	Q00228	Cerebral_cortex|Parietal_lobe|Occipital_lobe|Dorsal_root_ganglia	ARL2BP	KHDRBS3	PGK1	PTGFRN	PEX11B	TDP2	GHITM	ARL8B	PCSK2	DENR	ANKRD46	CELF2	FGFR1OP2	MDN1	MAGI3	DEXI	KCNT2	EPB41L4B	SPEN
469	Q00265	Cerebral_cortex|Parietal_lobe|Accumbens|Putamen	LRRC4C	ZNF554	RIF1	PIK3R2	SACS	ANAPC7	SSBP2	E2F3	AKAP8L	SIPA1L1	CSNK1G2	AMZ2	SNN	MRPL41	GNL1	DGKE	FBXO44	MGAT4A	ARPP19
470	Q00228	Cerebral_cortex|Parietal_lobe|Occipital_lobe|Dorsal_root_ganglia	ARL2BP	KIF3A	PGK1	PTGFRN	MAP1A	FGFR1OP2	BTBD1	TDP2	YWHAG	GLMN	SACS	ANKRD46	PCSK2	MDN1	ZNF277	EPB41L4B	PDS5B	PHTF1	SPEN
471	Q00001	Cerebral_cortex|Frontal_lobe|Parietal_lobe|Occipital_lobe	CDK14	VPS41	CAMKK2	LIN7A	ARL8B	SPRYD7	GHITM	ZC3H12B	ATP6V1C1	YWHAG	NRBF2	CDK5R2	MAGI3	CCM2	MFN2	TRAPPC6B	GPHN	PHTF1	DLG2
472	Q02872	Parietal_lobe|Occipital_lobe|Temporal_lobe|Accumbens	DCK	FBXO41	ARPP19	C8orf88	SPIN1	ASH1L	CYB5B	LEMD3	PNMA1	ANAPC7	PARP2	ZC3H12B	SPRED1	MYT1L	SNN	MGAT4A	TRAPPC6B	AHCTF1	CALM1
473	Q01735	Frontal_lobe|Occipital_lobe|Temporal_lobe|Hippocampus	PPFIA2	CDC37L1	ZMYND8	C8orf88	PEX11B	MYT1L	NNT	CYB5B	CAMTA2	KIN	FGD1	BTBD1	CDK14	CCNC	MTMR9	TRAPPC6B	DEAF1	PDS5B	SCN2A
474	Q01551	Frontal_lobe|Parietal_lobe|Occipital_lobe|Cerebellum	IGIP	CKB	CAMKK2	POU6F1	ZNF567	CDC34	TRIM23	GNL1	CSNK1G2	CCNC	FBXO41	LEMD3	GLMN	C12orf43	LCMT1	MAPK14	GPHN	TTC9	ZFAND5
475	Q00228	Cerebral_cortex|Parietal_lobe|Occipital_lobe|Dorsal_root_ganglia	ARL2BP	C10orf88	PGK1	PTGFRN	PCSK2	RSL24D1	PFKP	PEX11B	GHITM	MDN1	CD99L2	ARL8B	ANKRD46	TDP2	MAGI3	PDS5B	KCNT2	EPB41L4B	SPEN
476	Q02872	Parietal_lobe|Occipital_lobe|Temporal_lobe|Accumbens	FBXO41	DCK	RIMS2	C8orf88	AMZ2	REPS2	ASH1L	SNN	PNMA1	SIPA1L1	SPIN1	ANAPC7	LMBR1	LEMD3	SPRED1	RARB	DZIP1	TRAPPC6B	CALM1
477	Q00228	Cerebral_cortex|Parietal_lobe|Occipital_lobe|Dorsal_root_ganglia	DUSP3	ARL2BP	PGK1	PTGFRN	YWHAG	DENR	FGFR1OP2	ZNF277	TDP2	MDN1	PCSK2	SACS	MAGI3	CELF2	PFKP	EPB41L4B	DEXI	KCNT2	PSMC6
478	Q00436	Cerebral_cortex|Occipital_lobe|Accumbens|Putamen	ANAPC7	CCM2	RIF1	GPATCH4	ARMC9	SERP2	MYO10	ASH1L	SIPA1L1	SACS	AMZ2	PIANP	CDK5R2	MFN2	REPS2	MGAT4A	DGKE	AHCTF1	RIMS2
479	Q00211	Cerebral_cortex|Parietal_lobe|Occipital_lobe|Temporal_lobe	C10orf88	ANKRD46	SYTL2	ZNF280B	SPRYD7	STRIP1	ZC3H15	MAGI3	OSBPL1A	GLMN	PPFIA2	LEMD3	FGFR1OP2	YWHAG	IGIP	PHTF1	EPB41L4B	TRAPPC6B	ZMYND8
480	Q02955	Parietal_lobe|Occipital_lobe|Hippocampus|Cerebellum	RBBP5	ZNF589	USP33	POU6F1	CCNC	MDN1	CSNK1G2	MTMR9	MAP4K3	CDC34	SPOCK1	BTBD3	GNL1	CDC37L1	CAMTA2	DEAF1	TTC9	PDS5B	SNAP25
481	Q00012	Cerebral_cortex|Frontal_lobe|Parietal_lobe|Cerebellum	CDC34	PARP2	CAMKK2	POU6F1	FBXO41	PAK1	FBXO21	AP3B2	ZNF554	ZNF567	PNMA1	NR2C2	LCMT1	MTMR9	TRIM23	GPHN	MAPK14	PHTF1	HDAC4
482	Q00228	Cerebral_cortex|Parietal_lobe|Occipital_lobe|Dorsal_root_ganglia	ZNF567	COPS3	PGK1	PTGFRN	YWHAG	ZNF277	GHITM	MDN1	RSL24D1	MAP1A	GLMN	SACS	PCSK2	PEX11B	PFKP	PDS5B	PHTF1	UBE2W	SPEN
483	Q00001	Cerebral_cortex|Frontal_lobe|Parietal_lobe|Occipital_lobe	VPS41	OSBPL1A	CAMKK2	LIN7A	TDP2	TSNAX	GLMN	ARL8B	CDK5R2	SPRYD7	CFAP221	ZNF148	NR2C2	NRBF2	CCM2	GPHN	PHTF1	UBE2W	GRIA2
484	Q00234	Cerebral_cortex|Parietal_lobe|Temporal_lobe|Hippocampus	RAPGEF2	RHOT1	ZMYND8	C8orf88	CDK14	SLITRK1	CSNK1G2	ZC3H12B	CDC37L1	NNT	CAMTA2	FBXO21	CYB5B	ATP6V1C1	SCG3	TRAPPC6B	KCNT2	PHTF1	HDAC4
485	Q00216	Cerebral_cortex|Parietal_lobe|Occipital_lobe|Hippocampus	MAP1A	MRPL1	DLG2	CDC42EP3	ATP6V1A	TSNAX	NNT	MTMR9	PEX11B	BTBD1	ZNF148	IQCE	CYB5B	MRPS30	CFAP221	SNTG1	PDS5B	CAPS2	SPEN
486	Q02880	Parietal_lobe|Occipital_lobe|Temporal_lobe|Cerebellum	IGIP	RSL24D1	SNAP25	LIN7A	TRIM23	ATP6V1A	PAK1	ZHX1	NR2C2	GLMN	FBXO41	LEMD3	CSNK1G2	RBBP5	CCNC	DGKE	MAPK14	TTC9	CALM1
487	Q01732	Frontal_lobe|Occipital_lobe|Temporal_lobe|Accumbens	KCNIP1	RNASEH2B	ARPP19	C8orf88	PARP2	MYT1L	PNMA1	REPS2	SIPA1L1	PANX1	LEMD3	SERP2	NNT	ZC3H12B	SPIN1	ATL2	MGAT4A	GPHN	ATP2B1
488	Q01735	Frontal_lobe|Occipital_lobe|Temporal_lobe|Hippocampus	RAPGEF2	RHOT1	CDC42SE2	C8orf88	FGD1	CYB5B	KIN	C12orf43	SPRYD7	PEX11B	BTBD1	DUSP3	MYT1L	SCG3	CDK14	DEAF1	TRAPPC6B	UBE2W	IDS
489	Q00002	Cerebral_cortex|Frontal_lobe|Parietal_lobe|Temporal_lobe	ATP6V1B2	SCG3	SCN2A	PTGFRN	NR2C2	GLMN	CSNK1G2	CAMK2G	ATP6V1C1	ARL8B	GHITM	FBXO41	TSNAX	SUMO1	CDC37L1	UBE2W	YOD1	PHTF1	ARPP19
490	Q00234	Cerebral_cortex|Parietal_lobe|Temporal_lobe|Hippocampus	RAPGEF2	RHOT1	ZMYND8	C8orf88	PPFIA2	ATP6V1C1	FBXO21	CSNK1G2	CYB5B	CDC37L1	KHDRBS3	ATP6V1A	BTBD3	ZC3H12B	NNT	DEAF1	TRAPPC6B	SNTG1	HDAC4
491	Q01732	Frontal_lobe|Occipital_lobe|Temporal_lobe|Accumbens	KCNIP1	FBXO41	ARPP19	C8orf88	MRPS30	SIPA1L1	AMZ2	LEMD3	NNT	SPIN1	ZC3H12B	PANX1	SERP2	PNMA1	REPS2	ATL2	TRAPPC6B	MGAT4A	ATP2B1
492	Q02872	Parietal_lobe|Occipital_lobe|Temporal_lobe|Accumbens	FBXO41	SERP2	RIMS2	C8orf88	SPIN1	LEMD3	MYT1L	PNMA1	CYB5B	ANAPC7	CELF2	MRPS30	SPRED1	ZC3H12B	AMZ2	TRAPPC6B	AHCTF1	PDS5B	RIF1
493	Q01541	Frontal_lobe|Parietal_lobe|Occipital_lobe|Temporal_lobe	TRIM23	KHDRBS3	KLHL42	LIN7A	CYB5B	KIAA1191	CAMTA2	TSNAX	NRBF2	IQCE	DENR	RAB11B	MAGI3	ASH1L	LEMD3	GPHN	KCNT2	EPB41L4B	PGK1
494	Q01541	Frontal_lobe|Parietal_lobe|Occipital_lobe|Temporal_lobe	RHOT1	ATP6V1B2	ZMYND8	ZNF280B	CAMTA2	RAB11B	ASH1L	CAMK2G	MAGI3	STRIP1	CYB5B	SPRYD7	EFHD2	LEMD3	FBXO21	YOD1	CSMD1	EPB41L4B	ARPP19
495	Q02937	Parietal_lobe|Occipital_lobe|Amygdala|Hippocampus	ZC3H15	DGCR2	GRIA2	LIN7A	SFXN5	GALNT11	RHOT1	CSNK1G2	ZC3H12B	RBBP5	ZNF589	GUK1	CDC34	E2F3	FGD1	UBE2W	TRAPPC6B	DEAF1	DNM1
496	Q00031	Cerebral_cortex|Frontal_lobe|Occipital_lobe|Cerebellum	MXD1	CAMTA2	CAMKK2	LIN7A	FBXO21	LEMD3	TRIM23	RSL24D1	C12orf43	KLF13	ZNF567	GNL1	ZNF148	SPOCK1	PPM1L	MAPK14	PHTF1	TTC9	DNM1
497	Q00436	Cerebral_cortex|Occipital_lobe|Accumbens|Putamen	ANAPC7	EPB41L1	RIF1	GPATCH4	LEMD3	MYT1L	IRAK1BP1	SERP2	GNL1	MFN2	SACS	CDK5R2	AKAP8L	AMZ2	REPS2	AHCTF1	DGKE	RALGAPA2	ARPP19
498	Q00012	Cerebral_cortex|Frontal_lobe|Parietal_lobe|Cerebellum	CDC34	CAMTA2	SCN2A	POU6F1	FBXO41	TRIM23	MTMR9	ZNF554	ZNF148	ATP6V1A	AP3B2	NR2C2	ZNF567	LCMT1	C12orf43	GRIPAP1	PHTF1	AHCTF1	DNM1
499	Q02880	Parietal_lobe|Occipital_lobe|Temporal_lobe|Cerebellum	ZNF567	RSL24D1	SNAP25	LIN7A	LEMD3	STRIP1	ATP6V1A	TRIM23	PAK1	CAMTA2	FBXO41	NR2C2	RNF41	PNMA1	GLMN	AHCTF1	DGKE	UBE2W	CALM1
500	Q02955	Parietal_lobe|Occipital_lobe|Hippocampus|Cerebellum	RBBP5	ARHGAP44	USP33	LIN7A	CCNC	CDC37L1	GABRB2	GNL1	MDN1	CAMTA2	CDC34	BTBD3	MBD4	MTMR9	SPOCK1	PDS5B	TTC9	PHTF1	HDAC4
501	Q02880	Parietal_lobe|Occipital_lobe|Temporal_lobe|Cerebellum	IGIP	ZNF567	SNAP25	POU6F1	ASH1L	GLMN	RBBP5	RNF41	PAK1	GNL1	ZHX1	STRIP1	ATP6V1A	MTMR9	FBXO41	AHCTF1	TTC9	DGKE	CALM1
502	Q00031	Cerebral_cortex|Frontal_lobe|Occipital_lobe|Cerebellum	MXD1	PARP2	CAMKK2	LIN7A	LEMD3	TRIM23	CDC34	ATP6V1A	TDP2	ZNF148	WRAP73	IGIP	KLF13	PPM1L	GNL1	GRIPAP1	TTC9	GPHN	USP33
503	Q00031	Cerebral_cortex|Frontal_lobe|Occipital_lobe|Cerebellum	ASH1L	GABRB2	CAMKK2	POU6F1	TRIM23	ZNF567	TDP2	CDC34	SPOCK1	GNL1	WRAP73	ZNF148	LEMD3	IGIP	FBXO21	GRIPAP1	PHTF1	MAPK14	HDAC4
504	Q00031	Cerebral_cortex|Frontal_lobe|Occipital_lobe|Cerebellum	PARP2	MXD1	CAMKK2	POU6F1	PAK1	GNL1	RSL24D1	PPM1L	ZNF148	C12orf43	SPOCK1	LEMD3	KLF13	FBXO21	TDP2	GRIPAP1	MAPK14	PHTF1	SNAP25
505	Q00031	Cerebral_cortex|Frontal_lobe|Occipital_lobe|Cerebellum	CAMTA2	PARP2	CAMKK2	LIN7A	PPM1L	CDC34	PAK1	ZNF148	KLF13	WRAP73	SPOCK1	C12orf43	FBXO21	ZNF567	LEMD3	TTC9	MAPK14	GRIPAP1	SCN2A
506	Q00211	Cerebral_cortex|Parietal_lobe|Occipital_lobe|Temporal_lobe	SERP2	TRIM23	HDAC4	LIN7A	TET3	GHITM	STRIP1	CAMK2G	ZC3H15	GNL1	ASH1L	HEXIM1	ZC3H12B	MAP4K3	ZNF277	SNTG1	RALGAPA2	KCNT2	ZMYND8
507	Q00436	Cerebral_cortex|Occipital_lobe|Accumbens|Putamen	CCM2	WDR12	RIF1	GPATCH4	PIANP	MYO10	IRAK1BP1	ARMC9	SERP2	MFN2	SNN	CORO2B	GNL1	REPS2	PCP4L1	AHCTF1	GPHN	RALGAPA2	ARPP19
508	Q02872	Parietal_lobe|Occipital_lobe|Temporal_lobe|Accumbens	SERP2	DCK	RIMS2	C8orf88	AMZ2	ASH1L	ZC3H12B	REPS2	SPIN1	PARP2	SIPA1L1	NNT	ANAPC7	PNMA1	SNN	UBE2W	RARB	PDS5B	RIF1
509	Q00265	Cerebral_cortex|Parietal_lobe|Accumbens|Putamen	ARMC9	CORO2B	RIF1	GPATCH4	GUK1	CDK5R2	SERP2	REPS2	AKAP8L	GNL1	ANAPC7	AMZ2	E2F3	SNN	CSNK1G2	MGAT4A	DGKE	MARK4	KLHL42
510	Q00436	Cerebral_cortex|Occipital_lobe|Accumbens|Putamen	ANAPC7	LPGAT1	RIF1	GPATCH4	ASH1L	PCP4L1	SNN	SIPA1L1	IRAK1BP1	MYO10	SERP2	MYT1L	GNL1	AMZ2	AKAP8L	GPHN	DGKE	MGAT4A	CAMK1D
511	Q01735	Frontal_lobe|Occipital_lobe|Temporal_lobe|Hippocampus	RHOT1	CDC37L1	CDC42SE2	C8orf88	FGD1	FBXO41	CDK14	BTBD1	HPCAL4	CYB5B	PEX11B	ATP6V1C1	DUSP3	NNT	FBXO21	TRAPPC6B	PHTF1	UBE2W	DLG2
512	Q00012	Cerebral_cortex|Frontal_lobe|Parietal_lobe|Cerebellum	CAMTA2	SUMO1	CAMKK2	POU6F1	FBXO21	C12orf43	ZNF567	TRIM23	NR2C2	ZNF148	PAK1	CSNK1G2	SPOCK1	PNMA1	AP3B2	GRIPAP1	TTC9	MAPK14	ZFAND5
513	Q00211	Cerebral_cortex|Parietal_lobe|Occipital_lobe|Temporal_lobe	TSNAX	MRPS30	SYTL2	LIN7A	TDP2	MAP1A	CELF2	CDC37L1	GHITM	STRIP1	DENR	FBXO41	GLMN	GNL1	NR2C2	TRAPPC6B	RALGAPA2	PHTF1	NRXN1
514	Q00211	Cerebral_cortex|Parietal_lobe|Occipital_lobe|Temporal_lobe	MDH1	FBXO21	RANBP9	PTGFRN	LEMD3	STRIP1	FGFR1OP2	GHITM	MAGI3	DENR	PPFIA2	IGIP	MDN1	CDK14	CYB5B	EPB41L4B	CAPS2	RALGAPA2	GRIA2
515	Q01740	Frontal_lobe|Occipital_lobe|Temporal_lobe|Cerebellum	PARP2	SUMO1	SNAP25	LIN7A	PNMA1	CCNC	RSL24D1	ASH1L	C12orf43	TRIM23	TDP2	CAMTA2	ATP6V1A	GLMN	ZNF567	TTC9	ATL2	MAPK14	CAMKK2
516	Q00211	Cerebral_cortex|Parietal_lobe|Occipital_lobe|Temporal_lobe	ZNF567	CCNH	SYTL2	CDC42EP3	LEMD3	DENR	TET3	IGIP	CELF2	ZNF277	CAMTA2	ZC3H15	MAGI3	HEXIM1	FBXO41	CAPS2	SNTG1	RALGAPA2	NRXN1
517	Q02872	Parietal_lobe|Occipital_lobe|Temporal_lobe|Accumbens	SERP2	DCK	ARPP19	C8orf88	ZC3H12B	AMZ2	MRPS30	PARP2	NNT	REPS2	CELF2	SPRED1	CYB5B	SIPA1L1	LMBR1	AHCTF1	MGAT4A	TRAPPC6B	GRIA2
518	Q02880	Parietal_lobe|Occipital_lobe|Temporal_lobe|Cerebellum	FBXO21	TDP2	SNAP25	LIN7A	ANKLE2	PPM1L	RBBP5	LEMD3	PAK1	CNTN1	STRIP1	POLR2B	TRIM23	GNL1	MDN1	ATL2	TTC9	UBE2W	CALM1
519	Q01732	Frontal_lobe|Occipital_lobe|Temporal_lobe|Accumbens	KCNIP1	FBXO41	ARPP19	C8orf88	MYT1L	PARP2	AMZ2	SPIN1	SERP2	LEMD3	ZC3H12B	PANX1	SIPA1L1	NNT	PNMA1	MGAT4A	TRAPPC6B	ATL2	CALM1
520	Q01551	Frontal_lobe|Parietal_lobe|Occipital_lobe|Cerebellum	AP3B2	MAP4K3	CAMKK2	POU6F1	MTMR9	CDC34	CDC37L1	STRIP1	ATP6V1A	RBBP5	ZHX1	PNMA1	GLMN	CSNK1G2	NR2C2	TTC9	MAPK14	DGKE	SCN2A
521	Q00234	Cerebral_cortex|Parietal_lobe|Temporal_lobe|Hippocampus	RAPGEF2	RHOT1	DLG2	C8orf88	CDK14	ZC3H12B	MTMR9	BTBD1	SERP2	BTBD3	SCG3	C12orf43	CSNK1G2	CDC37L1	NNT	SNTG1	PHTF1	DEAF1	HDAC4
522	Q00265	Cerebral_cortex|Parietal_lobe|Accumbens|Putamen	CORO2B	ZNF554	RIF1	PIK3R2	GUK1	CDK5R2	MRPL41	SERP2	SIPA1L1	AKAP8L	E2F3	ANAPC7	GNL1	SSBP2	AMZ2	DGKE	SNTG1	RARB	KLHL42
523	Q00031	Cerebral_cortex|Frontal_lobe|Occipital_lobe|Cerebellum	CAMTA2	SUMO1	CAMKK2	POU6F1	MTMR9	LEMD3	SPOCK1	IGIP	GNL1	PPM1L	ZNF567	CDC34	FBXO21	ATP6V1A	TRIM23	GRIPAP1	GPHN	TTC9	SCN2A
524	Q02872	Parietal_lobe|Occipital_lobe|Temporal_lobe|Accumbens	DCK	SERP2	ARPP19	C8orf88	CELF2	LEMD3	MYT1L	LMBR1	PNMA1	MRPS30	NNT	ZC3H12B	ASH1L	CYB5B	PARP2	MGAT4A	PDS5B	AHCTF1	ATP2B1
525	Q00031	Cerebral_cortex|Frontal_lobe|Occipital_lobe|Cerebellum	NR2C2	GABRB2	CAMKK2	POU6F1	TRIM23	C12orf43	PPM1L	WRAP73	SPOCK1	KLF13	ZNF567	PAK1	IGIP	ZNF148	CDC34	PHTF1	GPHN	TTC9	ZFAND5
526	Q01732	Frontal_lobe|Occipital_lobe|Temporal_lobe|Accumbens	KCNIP1	RNASEH2B	ARPP19	C8orf88	LEMD3	SPIN1	MYT1L	PNMA1	MRPS30	AMZ2	SERP2	SIPA1L1	ZC3H12B	PANX1	REPS2	TRAPPC6B	ATL2	MGAT4A	CAMK1D
527	Q00239	Cerebral_cortex|Parietal_lobe|Temporal_lobe|Cerebellum	MXD1	ZNF567	SCN2A	LIN7A	PAK1	SPOCK1	TRIM23	NR2C2	ATP6V1A	C12orf43	PNMA1	CAMTA2	ASH1L	ANKLE2	MTMR9	TTC9	PHTF1	DGKE	ZFAND5
528	Q02872	Parietal_lobe|Occipital_lobe|Temporal_lobe|Accumbens	DCK	SERP2	ARPP19	C8orf88	CYB5B	ZC3H12B	MYT1L	PARP2	SPIN1	LEMD3	ASH1L	AMZ2	SNN	LMBR1	SPRED1	DZIP1	SNTG1	TRAPPC6B	CALM1
529	Q01551	Frontal_lobe|Parietal_lobe|Occipital_lobe|Cerebellum	AP3B2	CKB	CAMKK2	LIN7A	RNF41	NR2C2	STRIP1	ZNF567	GLMN	ATP6V1A	CDC34	GNL1	PNMA1	LEMD3	SPOCK1	TTC9	MAPK14	DGKE	DNM1
530	Q02880	Parietal_lobe|Occipital_lobe|Temporal_lobe|Cerebellum	MXD1	SPOCK1	SNAP25	POU6F1	GLMN	ANKLE2	RBBP5	PAK1	LEMD3	RNF41	CCNC	TRIM23	TOPORS	C12orf43	ATP6V1A	TTC9	UBE2W	MAPK14	CAMKK2
531	Q02880	Parietal_lobe|Occipital_lobe|Temporal_lobe|Cerebellum	RSL24D1	PARP2	SNAP25	POU6F1	POLR2B	PNMA1	GLMN	STRIP1	RBBP5	ANKLE2	CCNC	NR2C2	CNTN1	CAMTA2	PAK1	ATL2	TTC9	AHCTF1	HDAC4
532	Q01732	Frontal_lobe|Occipital_lobe|Temporal_lobe|Accumbens	FBXO41	RNASEH2B	RIMS2	C8orf88	PANX1	SERP2	AMZ2	PARP2	NNT	PNMA1	SPIN1	SIPA1L1	LEMD3	ZC3H12B	MRPS30	MGAT4A	TRAPPC6B	GPHN	ATP2B1
533	Q00031	Cerebral_cortex|Frontal_lobe|Occipital_lobe|Cerebellum	NR2C2	PARP2	CAMKK2	POU6F1	RSL24D1	MTMR9	WRAP73	C12orf43	ZNF148	ATP6V1A	GNL1	FBXO21	KLF13	TDP2	PAK1	MAPK14	GRIPAP1	PHTF1	SCN2A
534	Q02955	Parietal_lobe|Occipital_lobe|Hippocampus|Cerebellum	ARHGAP44	ZNF148	USP33	POU6F1	CDC37L1	MTMR9	CAMTA2	BTBD3	MDN1	CSNK1G2	CCNC	GNL1	MBD4	GABRB2	MAP4K3	DEAF1	TTC9	TRAPPC6B	CAMKK2
535	Q00012	Cerebral_cortex|Frontal_lobe|Parietal_lobe|Cerebellum	GABRB2	MXD1	CAMKK2	LIN7A	ZNF567	PNMA1	MTMR9	ZNF554	TRIM23	PAK1	ZNF148	NR2C2	FBXO21	CSNK1G2	LCMT1	MAPK14	ATL2	GPHN	MAPT
536	Q00216	Cerebral_cortex|Parietal_lobe|Occipital_lobe|Hippocampus	ZC3H15	MAP1A	USP33	CDC42EP3	MRPS30	ORC2	TSNAX	PEX11B	KHDRBS3	SLITRK1	IQCE	GABRB2	MFN2	CDC37L1	ZNF148	PHTF1	PDS5B	DEAF1	SPEN
537	Q00021	Cerebral_cortex|Frontal_lobe|Occipital_lobe|Temporal_lobe	SPIN1	PNMA1	KLHL42	PTGFRN	IGIP	CAMK2G	TSNAX	GHITM	YWHAG	FBXO41	PEX11B	CDC37L1	CYB5B	GLMN	ATP6V1C1	TRAPPC6B	EPB41L4B	YOD1	DLG2
538	Q00265	Cerebral_cortex|Parietal_lobe|Accumbens|Putamen	ARMC9	ZNF554	RIF1	PIK3R2	ANAPC7	CDK5R2	E2F3	PCP4L1	SIPA1L1	GNL1	CSNK1G2	MRPL41	SACS	AMZ2	SSBP2	MGAT4A	AHCTF1	GRIPAP1	ARPP19
539	Q01541	Frontal_lobe|Parietal_lobe|Occipital_lobe|Temporal_lobe	TRIM23	SERP2	KLHL42	LIN7A	STRIP1	CYB5B	RAB11B	DENR	SPRYD7	CAMK2G	CAMTA2	EFHD2	FBXO21	GLMN	TSNAX	UBE2W	GPHN	CSMD1	PGK1
540	Q02872	Parietal_lobe|Occipital_lobe|Temporal_lobe|Accumbens	SERP2	DCK	ARPP19	C8orf88	ASH1L	LMBR1	NNT	LEMD3	ZC3H12B	AMZ2	ANAPC7	PARP2	CYB5B	SNN	MYT1L	DZIP1	UBE2W	MGAT4A	CALM1
541	Q00021	Cerebral_cortex|Frontal_lobe|Occipital_lobe|Temporal_lobe	SCG3	ATP6V1B2	RANBP9	PTGFRN	YWHAG	LEMD3	KIF3A	ASH1L	CYB5B	MAGI3	CDK14	SPRYD7	FBXO21	PANX1	PEX11B	PHTF1	EPB41L4B	TRAPPC6B	PGK1
542	Q01551	Frontal_lobe|Parietal_lobe|Occipital_lobe|Cerebellum	MXD1	SUMO1	CAMKK2	POU6F1	PNMA1	CDC37L1	ZNF567	LCMT1	C12orf43	PAK1	TRIM23	FBXO21	RSL24D1	GNL1	LEMD3	GPHN	TTC9	MAPK14	HDAC4
543	Q00002	Cerebral_cortex|Frontal_lobe|Parietal_lobe|Temporal_lobe	VPS41	ANKRD46	SYTL2	PTGFRN	MYT1L	PPFIA2	CAMK2G	FBXO41	CSNK1G2	GHITM	ARL8B	CDC37L1	PEX11B	ZC3H12B	GLMN	UBE2W	PHTF1	TRAPPC6B	CALM1
544	Q00436	Cerebral_cortex|Occipital_lobe|Accumbens|Putamen	WDR12	LPGAT1	RIF1	GPATCH4	LEMD3	SERP2	SACS	AKAP8L	CORO2B	ARMC9	SNN	MFN2	SIPA1L1	PCP4L1	PIANP	DGKE	AHCTF1	GPHN	ARPP19
545	Q01546	Frontal_lobe|Parietal_lobe|Occipital_lobe|Hippocampus	CDC37L1	RAPGEF2	ZMYND8	BCAS4	MRPS30	ZC3H12B	PEX11B	MAP1A	ATP6V1A	MFN2	TSNAX	SERP2	RBBP5	DUSP3	CAMTA2	PHTF1	KCNT2	PDS5B	SCN3B
546	Q00012	Cerebral_cortex|Frontal_lobe|Parietal_lobe|Cerebellum	ASH1L	CAMTA2	SCN2A	POU6F1	ATP6V1A	ZNF554	MTMR9	C12orf43	TRIM23	CSNK1G2	AP3B2	FBXO41	LCMT1	NR2C2	FBXO21	TTC9	ATL2	PHTF1	HDAC4
547	Q00021	Cerebral_cortex|Frontal_lobe|Occipital_lobe|Temporal_lobe	NNT	RAPGEF2	HDAC4	LIN7A	LEMD3	TSNAX	GLMN	CYB5B	ATP6V1C1	ASH1L	ARL8B	CAMTA2	PEX11B	MAGI3	MYT1L	CSMD1	UBE2W	TRAPPC6B	DLG2
548	Q00234	Cerebral_cortex|Parietal_lobe|Temporal_lobe|Hippocampus	RAPGEF2	RHOT1	SCN3B	C8orf88	MTMR9	BTBD3	MRPS30	ATP6V1A	CCNH	ZC3H12B	NNT	KHDRBS3	C12orf43	BTBD1	CAMTA2	DEAF1	TRAPPC6B	PHTF1	HDAC4
549	Q00436	Cerebral_cortex|Occipital_lobe|Accumbens|Putamen	SSBP2	WDR12	RIF1	GPATCH4	CORO2B	MFN2	ARMC9	LEMD3	MYO10	SNN	CDK5R2	SACS	GNL1	SIPA1L1	PIANP	MGAT4A	MARK4	RALGAPA2	ATP2B1
550	Q00239	Cerebral_cortex|Parietal_lobe|Temporal_lobe|Cerebellum	PARP2	FBXO21	SCN2A	LIN7A	TRIM23	CAMTA2	C12orf43	PNMA1	MTMR9	ANKLE2	ASH1L	TDP2	CSNK1G2	PPM1L	LEMD3	TTC9	MAPK14	GPHN	CAMKK2
551	Q02872	Parietal_lobe|Occipital_lobe|Temporal_lobe|Accumbens	SERP2	DCK	RIMS2	C8orf88	CYB5B	ZC3H12B	ANAPC7	CELF2	REPS2	AMZ2	SPRED1	SIPA1L1	LEMD3	SPIN1	LMBR1	PDS5B	MGAT4A	TRAPPC6B	CALM1
552	Q01551	Frontal_lobe|Parietal_lobe|Occipital_lobe|Cerebellum	SUMO1	IGIP	CAMKK2	POU6F1	GNL1	SPOCK1	FBXO41	CCNC	PPM1L	TRIM23	ZNF567	C12orf43	TDP2	GLMN	RNF41	ATL2	GPHN	DGKE	CALM1
553	Q01551	Frontal_lobe|Parietal_lobe|Occipital_lobe|Cerebellum	ASH1L	SUMO1	CAMKK2	LIN7A	RNF41	RBBP5	GLMN	ATP6V1A	NR2C2	C12orf43	PPM1L	MTMR9	CDC37L1	FBXO21	TRIM23	TTC9	DGKE	GPHN	MAPT
554	Q00239	Cerebral_cortex|Parietal_lobe|Temporal_lobe|Cerebellum	MXD1	SUMO1	SCN2A	LIN7A	PAK1	CAMTA2	TRIM23	ANKLE2	ATP6V1A	C12orf43	NR2C2	TDP2	PNMA1	LEMD3	ASH1L	TTC9	DGKE	MAPK14	RIF1
555	Q02880	Parietal_lobe|Occipital_lobe|Temporal_lobe|Cerebellum	MAP4K3	FBXO21	SNAP25	POU6F1	NR2C2	GLMN	POLR2B	PNMA1	RBBP5	MTMR9	TRIM23	PPM1L	PAK1	CNTN1	C12orf43	MAPK14	AHCTF1	TTC9	RIF1
556	Q00467	Cerebral_cortex|Occipital_lobe|Amygdala|Hippocampus	MRPL1	DGCR2	DLG2	BCAS4	CAMTA2	ZC3H12B	MTMR9	MYO10	COA7	EPB41L1	SFXN5	SERP2	RHOT1	ZC3H15	CYB5B	CSMD1	DEAF1	UBE2W	SCN3B
557	Q01626	Frontal_lobe|Parietal_lobe|Amygdala|Hippocampus	CDC34	CDC37L1	GRIA2	BCAS4	GUK1	ZNF148	PEX11B	ZNF589	MTMR9	ZNF554	SFXN5	MAP1A	E2F3	CDK5R2	MRPL41	PPP2R1A	TRAPPC6B	MARK4	IDS
558	Q00031	Cerebral_cortex|Frontal_lobe|Occipital_lobe|Cerebellum	MXD1	GABRB2	CAMKK2	POU6F1	KLF13	PPM1L	GNL1	LEMD3	C12orf43	IGIP	MTMR9	ATP6V1A	ZNF567	TRIM23	ZNF148	PHTF1	GRIPAP1	GPHN	MAPT
559	Q00215	Cerebral_cortex|Parietal_lobe|Occipital_lobe|Amygdala	MRPS2	MAP1A	KLHL42	POU6F1	IQCE	SFXN5	PARP2	GNL1	CDC37L1	C12orf43	SLITRK1	CAMTA2	CYB5B	PPM1L	CSNK1G2	GPHN	DEAF1	CLTB	DLG2
560	Q00002	Cerebral_cortex|Frontal_lobe|Parietal_lobe|Temporal_lobe	GLRB	NNT	SYTL2	PTGFRN	KIF3A	NR2C2	FBXO41	CYB5B	GHITM	CAMTA2	ZC3H12B	CDC37L1	MYT1L	CAMK2G	TSNAX	TRAPPC6B	YOD1	UBE2W	ARPP19
561	Q01543	Frontal_lobe|Parietal_lobe|Occipital_lobe|Accumbens	SERP2	WDR12	ATP2B1	POU6F1	SIPA1L1	ARMC9	REPS2	MRPS30	SNN	MFN2	NNT	LCMT1	CCM2	SPIN1	LMBR1	RARB	TRAPPC6B	GPHN	RIF1
562	Q01732	Frontal_lobe|Occipital_lobe|Temporal_lobe|Accumbens	RNASEH2B	KCNIP1	ARPP19	C8orf88	NNT	SPIN1	SERP2	PANX1	PARP2	MYT1L	AMZ2	SIPA1L1	PNMA1	ZC3H12B	MRPS30	TRAPPC6B	MGAT4A	GPHN	ATP2B1
563	Q00436	Cerebral_cortex|Occipital_lobe|Accumbens|Putamen	LPGAT1	WDR12	RIF1	GPATCH4	IRAK1BP1	CORO2B	MFN2	MYT1L	ARMC9	SNN	REPS2	LEMD3	AMZ2	GNL1	ASH1L	AHCTF1	RALGAPA2	GPHN	ATP2B1
564	Q01546	Frontal_lobe|Parietal_lobe|Occipital_lobe|Hippocampus	RHOT1	ZNF148	ZMYND8	POU6F1	CAMTA2	C12orf43	ATP6V1A	ZC3H12B	MRPS30	SLITRK1	BTBD1	IQCE	ATP6V1C1	TSNAX	SERP2	DEAF1	TRAPPC6B	KCNT2	MAPT
565	Q00012	Cerebral_cortex|Frontal_lobe|Parietal_lobe|Cerebellum	CDC34	PARP2	CAMKK2	LIN7A	ZNF554	NR2C2	CSNK1G2	FBXO21	SPOCK1	AP3B2	ZNF567	MTMR9	ATP6V1A	PAK1	ZNF148	TTC9	AHCTF1	MAPK14	MAPT
566	Q00021	Cerebral_cortex|Frontal_lobe|Occipital_lobe|Temporal_lobe	VPS41	COA7	KLHL42	LIN7A	FBXO41	YWHAG	CAMTA2	ASH1L	LEMD3	GLMN	PPFIA2	MAGI3	CDC37L1	IGIP	FBXO21	PHTF1	UBE2W	EPB41L4B	ZMYND8
567	Q02880	Parietal_lobe|Occipital_lobe|Temporal_lobe|Cerebellum	RSL24D1	PARP2	SNAP25	LIN7A	STRIP1	GLMN	GNL1	PNMA1	CSNK1G2	CDC37L1	PAK1	ATP6V1A	RNF41	PPM1L	TOPORS	MAPK14	TTC9	ATL2	CALM1
568	Q00012	Cerebral_cortex|Frontal_lobe|Parietal_lobe|Cerebellum	ASH1L	MXD1	CAMKK2	LIN7A	CSNK1G2	TRIM23	ATP6V1A	AP3B2	LCMT1	FBXO41	C12orf43	ZNF554	SPOCK1	MTMR9	ZNF148	TTC9	DGKE	PHTF1	HDAC4
569	Q00228	Cerebral_cortex|Parietal_lobe|Occipital_lobe|Dorsal_root_ganglia	ZNF567	ZC3H15	PGK1	PTGFRN	RSL24D1	CELF2	ZNF277	PEX11B	ARL8B	SACS	CD99L2	FGFR1OP2	YWHAG	PCSK2	MDN1	EPB41L4B	PDS5B	UBE2W	SPEN
570	Q00436	Cerebral_cortex|Occipital_lobe|Accumbens|Putamen	CCM2	WDR12	RIF1	GPATCH4	MYO10	ARMC9	SNN	PCP4L1	REPS2	IRAK1BP1	CORO2B	ASH1L	SIPA1L1	LEMD3	AKAP8L	DGKE	RARB	GPHN	KLHL42
571	Q01541	Frontal_lobe|Parietal_lobe|Occipital_lobe|Temporal_lobe	SERP2	VPS41	DNM1	LIN7A	CYB5B	STRIP1	KIAA1191	TDP2	NR2C2	RAB11B	IQCE	TSNAX	ASH1L	PANX1	CELF2	GPHN	UBE2W	EPB41L4B	CALM1
572	Q00211	Cerebral_cortex|Parietal_lobe|Occipital_lobe|Temporal_lobe	C10orf88	PNMA1	DNM1	ZNF280B	ANAPC7	MYT1L	FGFR1OP2	CAMK2G	PEX11B	TDP2	STRIP1	LEMD3	IGIP	GLMN	CELF2	RALGAPA2	YOD1	TRAPPC6B	RIMS2
573	Q02880	Parietal_lobe|Occipital_lobe|Temporal_lobe|Cerebellum	ZNF567	IGIP	SNAP25	POU6F1	GLMN	CDC37L1	PNMA1	PPM1L	NR2C2	RNF41	GNL1	LEMD3	MTMR9	C12orf43	PAK1	TTC9	UBE2W	ATL2	SCN2A
574	Q00239	Cerebral_cortex|Parietal_lobe|Temporal_lobe|Cerebellum	PARP2	FBXO21	SCN2A	LIN7A	PNMA1	NR2C2	CAMTA2	PAK1	GLMN	CSNK1G2	MTMR9	ATP6V1A	ASH1L	PPM1L	TRIM23	MAPK14	GPHN	TTC9	HDAC4
575	Q01541	Frontal_lobe|Parietal_lobe|Occipital_lobe|Temporal_lobe	MRPS30	MYT1L	CYCS	ZNF280B	GLMN	LEMD3	DENR	AMZ2	PANX1	IQCE	EFHD2	KIF3A	RAB11B	CDK14	TSNAX	YOD1	GPHN	KCNT2	ARPP19
576	Q00436	Cerebral_cortex|Occipital_lobe|Accumbens|Putamen	LPGAT1	SSBP2	RIF1	GPATCH4	MYO10	MFN2	IRAK1BP1	CORO2B	CDK5R2	GNL1	LEMD3	AMZ2	REPS2	PCP4L1	SACS	RARB	DGKE	MGAT4A	KLHL42
577	Q01735	Frontal_lobe|Occipital_lobe|Temporal_lobe|Hippocampus	RAPGEF2	RHOT1	CDC42SE2	C8orf88	FBXO21	KIN	MTMR9	PEX11B	SPRYD7	ATP6V1C1	SCG3	FGD1	DUSP3	FBXO41	BTBD1	PHTF1	DEAF1	PDS5B	IDS
578	Q00031	Cerebral_cortex|Frontal_lobe|Occipital_lobe|Cerebellum	NR2C2	SUMO1	CAMKK2	LIN7A	GNL1	ZNF567	TDP2	KLF13	PAK1	PPM1L	C12orf43	IGIP	CDC34	FBXO21	ATP6V1A	PHTF1	GRIPAP1	TTC9	DNM1
579	Q01551	Frontal_lobe|Parietal_lobe|Occipital_lobe|Cerebellum	ASH1L	AP3B2	CAMKK2	POU6F1	SPOCK1	GLMN	RSL24D1	MTMR9	PAK1	LEMD3	STRIP1	TRIM23	ZNF567	RBBP5	ATP6V1A	DGKE	ATL2	GPHN	DNM1
580	Q01541	Frontal_lobe|Parietal_lobe|Occipital_lobe|Temporal_lobe	SPIN1	SERP2	ZMYND8	LIN7A	PANX1	CAMK2G	TSNAX	CAMTA2	STRIP1	ZC3H12B	NR2C2	CELF2	DENR	EFHD2	LEMD3	GPHN	SNTG1	RALGAPA2	CALM1
581	Q00012	Cerebral_cortex|Frontal_lobe|Parietal_lobe|Cerebellum	CAMTA2	CDC34	CAMKK2	LIN7A	TRIM23	LCMT1	ZNF567	CSNK1G2	PAK1	PNMA1	ZNF554	NR2C2	ZNF148	FBXO21	AP3B2	MAPK14	TTC9	GRIPAP1	DNM1
582	Q01541	Frontal_lobe|Parietal_lobe|Occipital_lobe|Temporal_lobe	MXD1	SUMO1	SNAP25	LIN7A	CAMK2G	MAGI3	TSNAX	STRIP1	ASH1L	AMZ2	EFHD2	ZC3H12B	NR2C2	CELF2	FBXO21	RALGAPA2	SNTG1	GPHN	RIF1
583	Q00228	Cerebral_cortex|Parietal_lobe|Occipital_lobe|Dorsal_root_ganglia	ZC3H15	ZNF567	PGK1	PTGFRN	MDN1	MAGI3	SACS	TDP2	YWHAG	ARL8B	PCSK2	ANKRD46	RSL24D1	FGFR1OP2	DENR	DEXI	EPB41L4B	KCNT2	SYTL2
584	Q00239	Cerebral_cortex|Parietal_lobe|Temporal_lobe|Cerebellum	SUMO1	ZNF567	SCN2A	LIN7A	CSNK1G2	GLMN	ATP6V1A	PPM1L	CAMTA2	IGIP	ASH1L	C12orf43	MAP4K3	TRIM23	NR2C2	MAPK14	TTC9	ATL2	RIF1
585	Q00002	Cerebral_cortex|Frontal_lobe|Parietal_lobe|Temporal_lobe	MXD1	REPS2	TOMM20	PTGFRN	GLMN	KIF3A	ATP6V1C1	ARL8B	ZC3H12B	CAMK2G	GHITM	PPFIA2	TSNAX	NR2C2	CDK14	UBE2W	YOD1	PHTF1	MAPT
586	Q00228	Cerebral_cortex|Parietal_lobe|Occipital_lobe|Dorsal_root_ganglia	KHDRBS3	NRBF2	PGK1	PTGFRN	ARL8B	ANKRD46	SACS	ZNF277	MDN1	PFKP	YWHAG	GLMN	MAP1A	DENR	CD99L2	UBE2W	KCNT2	EPB41L4B	PSMC6
587	Q00234	Cerebral_cortex|Parietal_lobe|Temporal_lobe|Hippocampus	RAPGEF2	RHOT1	DLG2	C8orf88	CYB5B	SERP2	CCNH	MRPS30	CAMTA2	FBXO21	KHDRBS3	C12orf43	ZC3H12B	MTMR9	SCG3	TRAPPC6B	DEAF1	KCNT2	HDAC4
588	Q00228	Cerebral_cortex|Parietal_lobe|Occipital_lobe|Dorsal_root_ganglia	ZNF567	ZC3H15	PGK1	PTGFRN	DENR	RSL24D1	YWHAG	ARL8B	PCSK2	PFKP	MAGI3	GLMN	MAP1A	MDN1	PEX11B	EPB41L4B	PHTF1	PDS5B	SPEN
589	Q00021	Cerebral_cortex|Frontal_lobe|Occipital_lobe|Temporal_lobe	KHDRBS3	ATP6V1A	KLHL42	PTGFRN	CAMK2G	ASH1L	PPFIA2	KIF3A	TSNAX	FBXO21	IGIP	SPRYD7	PANX1	ZNF567	CDK14	YOD1	TRAPPC6B	PHTF1	RIMS2
590	Q02875	Parietal_lobe|Occipital_lobe|Temporal_lobe|Hippocampus	RAPGEF2	RHOT1	GRIA2	C8orf88	NNT	BTBD1	ATP6V1A	ATP6V1C1	CCNH	SERP2	FGD1	C12orf43	DUSP3	CCNC	ANAPC7	DEAF1	PHTF1	SNTG1	HDAC4
591	Q00031	Cerebral_cortex|Frontal_lobe|Occipital_lobe|Cerebellum	CAMTA2	PARP2	CAMKK2	POU6F1	FBXO21	ZNF148	ATP6V1A	PPM1L	PAK1	KLF13	SPOCK1	ZNF567	MTMR9	IGIP	TDP2	MAPK14	PHTF1	TTC9	DNM1
592	Q02880	Parietal_lobe|Occipital_lobe|Temporal_lobe|Cerebellum	RSL24D1	FBXO21	SNAP25	POU6F1	GLMN	CAMTA2	MTMR9	RNF41	CDC37L1	CSNK1G2	FBXO41	TRIM23	POLR2B	ANKLE2	ASH1L	UBE2W	MAPK14	TTC9	DNM1
593	Q00211	Cerebral_cortex|Parietal_lobe|Occipital_lobe|Temporal_lobe	KHDRBS3	ATP6V1B2	DLG2	CDC42EP3	OSBPL1A	TET3	ZC3H12B	STRIP1	PEX11B	ARL8B	MDN1	ATP6V1C1	DENR	ZC3H15	MAP4K3	GPHN	YOD1	TRAPPC6B	SNAP25
594	Q00211	Cerebral_cortex|Parietal_lobe|Occipital_lobe|Temporal_lobe	ATP6V1B2	MRPS30	TOMM20	POU6F1	ATP6V1C1	CDK14	LEMD3	CYB5B	ZNF277	FBXO41	ZC3H12B	TDP2	NR2C2	MAGI3	CDC37L1	CAPS2	YOD1	SNTG1	SNAP25
595	Q01543	Frontal_lobe|Parietal_lobe|Occipital_lobe|Accumbens	WDR12	CKB	CAMK1D	POU6F1	MRPS30	SPIN1	PNMA1	SNN	IQCE	CCM2	CDK5R2	CELF2	LMBR1	LCMT1	REPS2	TRAPPC6B	AHCTF1	RARB	RIF1
596	Q01740	Frontal_lobe|Occipital_lobe|Temporal_lobe|Cerebellum	MAP4K3	SUMO1	SNAP25	LIN7A	CCNC	FBXO21	PAK1	ANKLE2	RNF41	LEMD3	GNL1	FBXO41	MTMR9	CDC37L1	TRIM23	MAPK14	GPHN	TTC9	HDAC4
597	Q00031	Cerebral_cortex|Frontal_lobe|Occipital_lobe|Cerebellum	SUMO1	GABRB2	CAMKK2	POU6F1	IGIP	TRIM23	WRAP73	PAK1	KLF13	LEMD3	TDP2	ZNF148	ATP6V1A	PPM1L	RSL24D1	TTC9	GRIPAP1	MAPK14	ZFAND5
598	Q00436	Cerebral_cortex|Occipital_lobe|Accumbens|Putamen	LRRC4C	ANAPC7	RIF1	GPATCH4	ASH1L	IRAK1BP1	CORO2B	SERP2	MFN2	REPS2	SIPA1L1	SNN	MYO10	LEMD3	PIANP	AHCTF1	DGKE	GPHN	CAMK1D
599	Q02955	Parietal_lobe|Occipital_lobe|Hippocampus|Cerebellum	ZNF148	AP3B2	USP33	POU6F1	MTMR9	MDN1	GABRB2	CSNK1G2	GNL1	CDC34	CDC37L1	MBD4	MAP4K3	CCNC	CAMTA2	TTC9	PHTF1	DEAF1	SCN2A
600	Q00021	Cerebral_cortex|Frontal_lobe|Occipital_lobe|Temporal_lobe	PPM1L	ZC3H12B	SYTL2	PTGFRN	ZNF567	MAGI3	CYB5B	SPRYD7	TSNAX	PEX11B	ATP6V1C1	CDK14	YWHAG	PPFIA2	GHITM	TRAPPC6B	EPB41L4B	GPHN	DLG2
601	Q00228	Cerebral_cortex|Parietal_lobe|Occipital_lobe|Dorsal_root_ganglia	ZC3H15	ZNF567	PGK1	PTGFRN	MDN1	PCSK2	YWHAG	BTBD1	DENR	ZNF277	FGFR1OP2	ANKRD46	GLMN	PFKP	PEX11B	UBE2W	DEXI	EPB41L4B	SYTL2
602	Q00031	Cerebral_cortex|Frontal_lobe|Occipital_lobe|Cerebellum	SUMO1	PARP2	CAMKK2	POU6F1	KLF13	CDC34	LEMD3	RSL24D1	ZNF567	IGIP	ATP6V1A	MTMR9	PPM1L	WRAP73	TDP2	TTC9	PHTF1	MAPK14	SCN2A
603	Q01541	Frontal_lobe|Parietal_lobe|Occipital_lobe|Temporal_lobe	GHITM	YWHAG	HDAC4	LIN7A	SPRYD7	EFHD2	GLMN	STRIP1	RAB11B	IQCE	MAGI3	KIF3A	KIAA1191	CAMK2G	NR2C2	GPHN	CSMD1	YOD1	RABEP1
604	Q00012	Cerebral_cortex|Frontal_lobe|Parietal_lobe|Cerebellum	ASH1L	CDC34	CAMKK2	POU6F1	TRIM23	SPOCK1	FBXO41	AP3B2	ZNF554	CSNK1G2	PAK1	ZNF567	ZNF148	C12orf43	NR2C2	TTC9	MAPK14	DGKE	RIF1
605	Q01545	Frontal_lobe|Parietal_lobe|Occipital_lobe|Amygdala	IQCE	PNMA1	SYTL2	LIN7A	SPIN1	SFXN5	ACVR2A	GNL1	SPRYD7	SLITRK1	RHOT1	ZNF148	MRPS30	DENR	CSNK1G2	DEAF1	GPHN	KCNT2	CALM1
606	Q00215	Cerebral_cortex|Parietal_lobe|Occipital_lobe|Amygdala	DGCR2	GALNT11	SYTL2	CDC42EP3	PARP2	ATP6V1C1	RHOT1	CYB5B	CCNH	SUMO1	CDC37L1	PCSK2	MXD1	CAMTA2	PEX11B	UBE2W	GPHN	CLTB	RIMS2
607	Q00211	Cerebral_cortex|Parietal_lobe|Occipital_lobe|Temporal_lobe	KHDRBS3	FBXO21	RANBP9	ZNF280B	ZC3H12B	PPFIA2	ZC3H15	NR2C2	CYB5B	YWHAG	TET3	SPRYD7	MAGI3	TDP2	GNL1	GPHN	RALGAPA2	SNTG1	ZMYND8
608	Q00214	Cerebral_cortex|Parietal_lobe|Occipital_lobe|Putamen	GNL1	CDK5R2	TOMM20	GPATCH4	CORO2B	REPS2	SSBP2	SERP2	SFXN5	ARMC9	ASH1L	IQCE	ZNF148	LEMD3	ANAPC7	UBE2W	RALGAPA2	AHCTF1	CAMKK2
609	Q01541	Frontal_lobe|Parietal_lobe|Occipital_lobe|Temporal_lobe	GHITM	RNF41	RIMS2	LIN7A	ZC3H12B	NRBF2	MAGI3	GLMN	EFHD2	CAMK2G	RAB11B	LEMD3	CYB5B	AMZ2	NR2C2	UBE2W	GPHN	CSMD1	CAMKK2
610	Q00234	Cerebral_cortex|Parietal_lobe|Temporal_lobe|Hippocampus	RAPGEF2	RHOT1	DLG2	BCAS4	C12orf43	CYB5B	CDK14	SCG3	MRPS30	FBXO21	ZC3H12B	CCNH	BTBD1	KHDRBS3	SLITRK1	TRAPPC6B	PHTF1	DEAF1	HDAC4
611	Q00012	Cerebral_cortex|Frontal_lobe|Parietal_lobe|Cerebellum	CAMTA2	SUMO1	CAMKK2	POU6F1	MTMR9	PAK1	C12orf43	SPOCK1	LCMT1	CSNK1G2	ZNF554	ZNF567	PNMA1	ATP6V1A	TRIM23	PHTF1	ATL2	TTC9	USP33
612	Q00436	Cerebral_cortex|Occipital_lobe|Accumbens|Putamen	SSBP2	CCM2	RIF1	GPATCH4	SERP2	SIPA1L1	GNL1	IRAK1BP1	REPS2	LEMD3	CDK5R2	ASH1L	CORO2B	MFN2	SACS	MARK4	RALGAPA2	RARB	RIMS2
613	Q00211	Cerebral_cortex|Parietal_lobe|Occipital_lobe|Temporal_lobe	PARP2	C12orf43	DLG2	CDC42EP3	MYT1L	TET3	OSBPL1A	MAP1A	HEXIM1	CELF2	ATP6V1C1	LEMD3	CYB5B	NR2C2	GLMN	RALGAPA2	PHTF1	TRAPPC6B	PGK1
614	Q00031	Cerebral_cortex|Frontal_lobe|Occipital_lobe|Cerebellum	SUMO1	ASH1L	CAMKK2	POU6F1	KLF13	GNL1	TDP2	WRAP73	SPOCK1	PAK1	IGIP	RSL24D1	ZNF148	ZNF567	TRIM23	PHTF1	GRIPAP1	GPHN	RIF1
615	Q00211	Cerebral_cortex|Parietal_lobe|Occipital_lobe|Temporal_lobe	PAK1	ANKRD46	HDAC4	LIN7A	MYT1L	CDK14	CYB5B	GNL1	HEXIM1	GLMN	YWHAG	ZNF277	CAMTA2	PEX11B	DENR	EPB41L4B	PHTF1	RALGAPA2	RIF1
616	Q00216	Cerebral_cortex|Parietal_lobe|Occipital_lobe|Hippocampus	MAP1A	ZC3H15	ZMYND8	CDC42EP3	CCNH	CYB5B	BTBD3	SLITRK1	CFAP221	CAMTA2	C12orf43	ORC2	PEX11B	TSNAX	GALNT11	CSMD1	CAPS2	PDS5B	SPEN
617	Q02880	Parietal_lobe|Occipital_lobe|Temporal_lobe|Cerebellum	ZNF567	TDP2	SNAP25	LIN7A	CSNK1G2	RBBP5	RNF41	PNMA1	GLMN	CNTN1	ANKLE2	MDN1	FBXO41	STRIP1	CDC37L1	ATL2	AHCTF1	MAPK14	DNM1
618	Q00239	Cerebral_cortex|Parietal_lobe|Temporal_lobe|Cerebellum	SUMO1	MXD1	SCN2A	LIN7A	ASH1L	PNMA1	PAK1	GLMN	ANKLE2	MAP4K3	IGIP	NR2C2	TRIM23	PPM1L	TDP2	MAPK14	ATL2	PHTF1	HDAC4
619	Q00031	Cerebral_cortex|Frontal_lobe|Occipital_lobe|Cerebellum	CAMTA2	PARP2	CAMKK2	LIN7A	TDP2	WRAP73	SPOCK1	TRIM23	IGIP	FBXO21	KLF13	ZNF567	CDC34	C12orf43	MTMR9	MAPK14	GPHN	TTC9	ZFAND5
620	Q00012	Cerebral_cortex|Frontal_lobe|Parietal_lobe|Cerebellum	PARP2	MXD1	CAMKK2	POU6F1	FBXO21	PNMA1	FBXO41	TRIM23	PAK1	LCMT1	ZNF567	CSNK1G2	ZNF554	SPOCK1	ZNF148	PHTF1	DGKE	TTC9	USP33
621	Q00031	Cerebral_cortex|Frontal_lobe|Occipital_lobe|Cerebellum	NR2C2	PARP2	CAMKK2	POU6F1	SPOCK1	TDP2	FBXO21	TRIM23	ATP6V1A	ZNF148	PPM1L	ZNF567	GNL1	CDC34	KLF13	GRIPAP1	MAPK14	PHTF1	DNM1
622	Q00228	Cerebral_cortex|Parietal_lobe|Occipital_lobe|Dorsal_root_ganglia	COPS3	NRBF2	PGK1	PTGFRN	YWHAG	GLMN	ANKRD46	SACS	MDN1	DENR	MAGI3	PEX11B	BTBD1	CELF2	PCSK2	KCNT2	PHTF1	UBE2W	SPEN
623	Q00031	Cerebral_cortex|Frontal_lobe|Occipital_lobe|Cerebellum	MXD1	SUMO1	CAMKK2	POU6F1	SPOCK1	CDC34	PPM1L	FBXO21	ZNF567	GNL1	WRAP73	ATP6V1A	TRIM23	ZNF148	TDP2	GRIPAP1	TTC9	PHTF1	SCN2A
624	Q01541	Frontal_lobe|Parietal_lobe|Occipital_lobe|Temporal_lobe	ATP6V1C1	TBC1D32	GRIA2	LIN7A	TSNAX	STRIP1	LEMD3	ASH1L	IQCE	FBXO21	NR2C2	CAMK2G	PANX1	CDK14	CAMTA2	GPHN	YOD1	EPB41L4B	PGK1
625	Q00228	Cerebral_cortex|Parietal_lobe|Occipital_lobe|Dorsal_root_ganglia	NRBF2	MRPS2	PGK1	PTGFRN	ZNF277	TDP2	FGFR1OP2	MAP1A	CD99L2	GLMN	DENR	PCSK2	YWHAG	BTBD1	SACS	PDS5B	KCNT2	EPB41L4B	PSMC6
626	Q00012	Cerebral_cortex|Frontal_lobe|Parietal_lobe|Cerebellum	ASH1L	MXD1	CAMKK2	POU6F1	MTMR9	C12orf43	LCMT1	ATP6V1A	ZNF554	SPOCK1	ZNF148	PAK1	TRIM23	ZNF567	FBXO41	GRIPAP1	PHTF1	TTC9	RIF1
627	Q00265	Cerebral_cortex|Parietal_lobe|Accumbens|Putamen	ZNF554	CORO2B	RIF1	GPATCH4	SERP2	PCP4L1	MRPL41	REPS2	AMZ2	SIPA1L1	AKAP8L	CSNK1G2	ANAPC7	CDK5R2	GNL1	FBXO44	GRIPAP1	DGKE	KLHL42
628	Q00436	Cerebral_cortex|Occipital_lobe|Accumbens|Putamen	WDR12	LRRC4C	RIF1	GPATCH4	SNN	SERP2	LEMD3	ARMC9	MFN2	AKAP8L	ASH1L	CDK5R2	AMZ2	CORO2B	IRAK1BP1	DGKE	RALGAPA2	MGAT4A	ARPP19
629	Q01551	Frontal_lobe|Parietal_lobe|Occipital_lobe|Cerebellum	IGIP	CKB	CAMKK2	LIN7A	CCNC	RSL24D1	CDC34	PNMA1	NR2C2	PAK1	CDC37L1	C12orf43	RNF41	FBXO41	MTMR9	DGKE	GPHN	TTC9	CALM1
630	Q00001	Cerebral_cortex|Frontal_lobe|Parietal_lobe|Occipital_lobe	EFHD2	REPS2	CAMKK2	POU6F1	FBXO21	ZNF567	ZC3H12B	TSNAX	GLMN	ZC3H15	YWHAG	CCM2	NRBF2	FBXO41	SPRYD7	KCNT2	UBE2W	GPHN	RIF1
631	Q02937	Parietal_lobe|Occipital_lobe|Amygdala|Hippocampus	CYB5B	CDC37L1	GRIA2	BCAS4	SERP2	RBBP5	ATP6V1C1	TSNAX	GUK1	CCNH	PEX11B	ZC3H12B	CES2	IQCE	CDC34	MARK4	CLTB	TRAPPC6B	SCN3B
632	Q01740	Frontal_lobe|Occipital_lobe|Temporal_lobe|Cerebellum	IGIP	SUMO1	SNAP25	LIN7A	PPM1L	CCNC	PNMA1	MTMR9	ATP6V1A	RNF41	PAK1	ZNF567	ASH1L	ANKLE2	C12orf43	ATL2	TTC9	MAPK14	ZFAND5
633	Q00031	Cerebral_cortex|Frontal_lobe|Occipital_lobe|Cerebellum	CAMTA2	MXD1	CAMKK2	POU6F1	TRIM23	PAK1	MTMR9	CDC34	ZNF567	PPM1L	TDP2	KLF13	C12orf43	WRAP73	ATP6V1A	GRIPAP1	MAPK14	TTC9	SCN2A
634	Q00467	Cerebral_cortex|Occipital_lobe|Amygdala|Hippocampus	DGCR2	MRPL1	DLG2	LIN7A	COA7	MYO10	CDC37L1	ZC3H12B	RHOT1	TSNAX	IQCE	CAMTA2	SFXN5	MAP1A	CYB5B	CSMD1	DEAF1	UBE2W	SCN3B
635	Q00436	Cerebral_cortex|Occipital_lobe|Accumbens|Putamen	LRRC4C	EPB41L1	RIF1	GPATCH4	GNL1	SNN	AKAP8L	MFN2	SIPA1L1	IRAK1BP1	ASH1L	SERP2	PIANP	MYO10	LEMD3	DGKE	GPHN	RARB	CAMK1D
636	Q01551	Frontal_lobe|Parietal_lobe|Occipital_lobe|Cerebellum	CKB	AP3B2	CAMKK2	LIN7A	TDP2	ZNF567	MTMR9	GNL1	RNF41	RBBP5	PPM1L	SPOCK1	CDC34	RSL24D1	LCMT1	MAPK14	DGKE	TTC9	HDAC4
637	Q01735	Frontal_lobe|Occipital_lobe|Temporal_lobe|Hippocampus	RHOT1	RAPGEF2	CDC42SE2	C8orf88	MTMR9	KIN	BTBD1	ATP6V1C1	CYB5B	SLITRK1	MYT1L	FGD1	CCNC	FBXO21	NNT	PHTF1	DEAF1	PDS5B	MAPT
638	Q00002	Cerebral_cortex|Frontal_lobe|Parietal_lobe|Temporal_lobe	ANKRD46	BTBD1	SCN2A	PTGFRN	CYB5B	TSNAX	NR2C2	CSNK1G2	EFHD2	ZC3H12B	GHITM	CDK14	GLMN	CDC37L1	ATP6V1C1	TRAPPC6B	CSMD1	YOD1	DLG2
639	Q02880	Parietal_lobe|Occipital_lobe|Temporal_lobe|Cerebellum	MAP4K3	FBXO21	SNAP25	POU6F1	STRIP1	PPM1L	POLR2B	ZHX1	GNL1	CCNC	MTMR9	GLMN	MDN1	TRIM23	CNTN1	ATL2	UBE2W	TTC9	ZFAND5
640	Q00021	Cerebral_cortex|Frontal_lobe|Occipital_lobe|Temporal_lobe	ZC3H12B	PPM1L	SYTL2	PTGFRN	ZNF567	GHITM	SPRYD7	CDC37L1	ATP6V1C1	PEX11B	CYB5B	YWHAG	TSNAX	CDK14	ARL8B	PHTF1	TRAPPC6B	EPB41L4B	NRXN1
641	Q02872	Parietal_lobe|Occipital_lobe|Temporal_lobe|Accumbens	DCK	SERP2	ARPP19	C8orf88	SPRED1	LEMD3	SNN	AMZ2	LMBR1	ASH1L	SPIN1	CELF2	CYB5B	MRPS30	REPS2	MGAT4A	SNTG1	DZIP1	CALM1
642	Q00211	Cerebral_cortex|Parietal_lobe|Occipital_lobe|Temporal_lobe	C10orf88	DUSP3	SYTL2	POU6F1	CELF2	NR2C2	PPFIA2	MDN1	ARL8B	ASH1L	OSBPL1A	GLMN	FGFR1OP2	TDP2	IGIP	GPHN	KCNT2	EPB41L4B	NRXN1
643	Q00239	Cerebral_cortex|Parietal_lobe|Temporal_lobe|Cerebellum	ZNF567	MXD1	SCN2A	LIN7A	ASH1L	PPM1L	NR2C2	LEMD3	PNMA1	PAK1	GLMN	CAMTA2	ATP6V1A	TRIM23	IGIP	ATL2	MAPK14	UBE2W	CAMKK2
644	Q00436	Cerebral_cortex|Occipital_lobe|Accumbens|Putamen	ANAPC7	EPB41L1	RIF1	GPATCH4	AKAP8L	SACS	LEMD3	ASH1L	CDK5R2	SIPA1L1	PCP4L1	ARMC9	PIANP	SERP2	REPS2	DGKE	RALGAPA2	AHCTF1	ARPP19
645	Q00031	Cerebral_cortex|Frontal_lobe|Occipital_lobe|Cerebellum	SUMO1	ASH1L	CAMKK2	LIN7A	MTMR9	KLF13	TRIM23	SPOCK1	PAK1	C12orf43	WRAP73	CDC34	RSL24D1	GNL1	ZNF148	TTC9	GRIPAP1	PHTF1	RIF1
646	Q01551	Frontal_lobe|Parietal_lobe|Occipital_lobe|Cerebellum	GABRB2	MAP4K3	CAMKK2	LIN7A	RNF41	LCMT1	PNMA1	TRIM23	NR2C2	FBXO21	MTMR9	ZNF567	PPM1L	LEMD3	CDC34	MAPK14	TTC9	GPHN	CALM1
647	Q01551	Frontal_lobe|Parietal_lobe|Occipital_lobe|Cerebellum	GABRB2	ASH1L	CAMKK2	POU6F1	MTMR9	STRIP1	ZNF567	C12orf43	TRIM23	FBXO21	GNL1	RSL24D1	PNMA1	PPM1L	RBBP5	TTC9	MAPK14	ATL2	HDAC4
648	Q00211	Cerebral_cortex|Parietal_lobe|Occipital_lobe|Temporal_lobe	VPS41	ORC2	SYTL2	POU6F1	FGFR1OP2	CAMK2G	ANAPC7	FBXO41	PEX11B	GLMN	CAMTA2	GHITM	ARL8B	CELF2	TET3	PHTF1	TRAPPC6B	CAPS2	NRXN1
649	Q00239	Cerebral_cortex|Parietal_lobe|Temporal_lobe|Cerebellum	PARP2	FBXO21	SCN2A	LIN7A	TDP2	CAMTA2	PNMA1	NR2C2	LEMD3	ATP6V1A	GLMN	ASH1L	TRIM23	SPOCK1	PPM1L	GPHN	AHCTF1	TTC9	CAMKK2
650	Q00228	Cerebral_cortex|Parietal_lobe|Occipital_lobe|Dorsal_root_ganglia	ZC3H15	NRBF2	PGK1	PTGFRN	SACS	PCSK2	PEX11B	MAGI3	ANKRD46	ZNF277	BTBD1	YWHAG	FGFR1OP2	GHITM	MAP1A	EPB41L4B	UBE2W	PDS5B	SPEN
651	Q01543	Frontal_lobe|Parietal_lobe|Occipital_lobe|Accumbens	WDR12	CKB	RIMS2	C8orf88	LCMT1	CHCHD10	ARMC9	NNT	ASH1L	RAB11B	SPIN1	MFN2	IQCE	LMBR1	SIPA1L1	GPHN	RARB	DGKE	CAMKK2
652	Q00031	Cerebral_cortex|Frontal_lobe|Occipital_lobe|Cerebellum	GABRB2	ASH1L	CAMKK2	POU6F1	ZNF148	SPOCK1	IGIP	ZNF567	PAK1	CDC34	KLF13	WRAP73	TDP2	TRIM23	ATP6V1A	TTC9	GRIPAP1	PHTF1	ZFAND5
653	Q00436	Cerebral_cortex|Occipital_lobe|Accumbens|Putamen	CCM2	LPGAT1	RIF1	GPATCH4	AMZ2	GNL1	ASH1L	CORO2B	SACS	PIANP	SIPA1L1	PCP4L1	MYO10	CDK5R2	ARMC9	RALGAPA2	DGKE	GPHN	KLHL42
654	Q00239	Cerebral_cortex|Parietal_lobe|Temporal_lobe|Cerebellum	FBXO21	MXD1	SCN2A	LIN7A	TDP2	MTMR9	LEMD3	CSNK1G2	ATP6V1A	ANKLE2	CAMTA2	GLMN	PAK1	PNMA1	ASH1L	TTC9	TRAPPC6B	MAPK14	CAMKK2
655	Q00031	Cerebral_cortex|Frontal_lobe|Occipital_lobe|Cerebellum	CAMTA2	NR2C2	CAMKK2	LIN7A	MTMR9	C12orf43	KLF13	IGIP	TDP2	LEMD3	TRIM23	PAK1	GNL1	PPM1L	SPOCK1	TTC9	MAPK14	GRIPAP1	RIF1
656	Q01732	Frontal_lobe|Occipital_lobe|Temporal_lobe|Accumbens	FBXO41	RNASEH2B	RIMS2	C8orf88	REPS2	SERP2	LEMD3	MRPS30	PNMA1	PARP2	AMZ2	PANX1	SIPA1L1	SPIN1	NNT	MGAT4A	RARB	TRAPPC6B	CALM1
657	Q01551	Frontal_lobe|Parietal_lobe|Occipital_lobe|Cerebellum	ASH1L	SUMO1	CAMKK2	LIN7A	TRIM23	GLMN	RNF41	PNMA1	CSNK1G2	LCMT1	CDC34	TDP2	FBXO21	STRIP1	CDC37L1	MAPK14	TTC9	DGKE	DNM1
658	Q00002	Cerebral_cortex|Frontal_lobe|Parietal_lobe|Temporal_lobe	SPRYD7	DUSP3	DNM1	PTGFRN	CSNK1G2	CDK14	YWHAG	CAMK2G	GLMN	CYB5B	ZC3H12B	EFHD2	CDC37L1	GHITM	NR2C2	PHTF1	KCNT2	TRAPPC6B	PGK1
659	Q01551	Frontal_lobe|Parietal_lobe|Occipital_lobe|Cerebellum	CAMTA2	MXD1	CAMKK2	POU6F1	CDC34	NR2C2	GLMN	RBBP5	PNMA1	MTMR9	GNL1	PAK1	LEMD3	ZHX1	FBXO41	TTC9	AHCTF1	GPHN	HDAC4
660	Q00031	Cerebral_cortex|Frontal_lobe|Occipital_lobe|Cerebellum	MXD1	PARP2	CAMKK2	LIN7A	IGIP	GNL1	MTMR9	ATP6V1A	ZNF148	FBXO21	TDP2	PPM1L	KLF13	CDC34	TRIM23	TTC9	MAPK14	GRIPAP1	ZFAND5
661	Q00031	Cerebral_cortex|Frontal_lobe|Occipital_lobe|Cerebellum	CAMTA2	GABRB2	CAMKK2	LIN7A	KLF13	LEMD3	WRAP73	SPOCK1	TRIM23	FBXO21	ZNF567	RSL24D1	CDC34	IGIP	MTMR9	TTC9	GRIPAP1	PHTF1	ZFAND5
662	Q00211	Cerebral_cortex|Parietal_lobe|Occipital_lobe|Temporal_lobe	PPM1L	ATP6V1B2	DLG2	LIN7A	TET3	SPRYD7	CDC37L1	CAMK2G	ZC3H12B	GHITM	ZNF277	NR2C2	CYB5B	CAMTA2	YWHAG	YOD1	PHTF1	RALGAPA2	ZMYND8
663	Q00228	Cerebral_cortex|Parietal_lobe|Occipital_lobe|Dorsal_root_ganglia	ARL2BP	DUSP3	PGK1	PTGFRN	MAGI3	FGFR1OP2	GHITM	GLMN	YWHAG	DENR	CD99L2	PEX11B	PCSK2	MAP1A	MDN1	KCNT2	UBE2W	PDS5B	PSMC6
664	Q02875	Parietal_lobe|Occipital_lobe|Temporal_lobe|Hippocampus	PPFIA2	FBXO21	CDC42SE2	LIN7A	ATP6V1C1	CELF2	RBBP5	ZC3H12B	CAMTA2	SCG3	MAP4K3	DUSP3	MRPS30	BTBD3	ORC2	TRAPPC6B	KCNT2	DEAF1	HDAC4
665	Q00031	Cerebral_cortex|Frontal_lobe|Occipital_lobe|Cerebellum	GABRB2	NR2C2	CAMKK2	POU6F1	PAK1	ZNF567	ATP6V1A	KLF13	FBXO21	C12orf43	RSL24D1	PPM1L	SPOCK1	LEMD3	MTMR9	MAPK14	PHTF1	TTC9	USP33
666	Q02875	Parietal_lobe|Occipital_lobe|Temporal_lobe|Hippocampus	PPFIA2	FBXO21	ZMYND8	C8orf88	CCNC	ANAPC7	CAMTA2	ATP6V1C1	TSNAX	DUSP3	RBBP5	MAP4K3	KHDRBS3	MRPS30	NNT	PDS5B	DEAF1	PHTF1	SCN3B
667	Q00436	Cerebral_cortex|Occipital_lobe|Accumbens|Putamen	WDR12	LPGAT1	RIF1	GPATCH4	MYO10	PCP4L1	CORO2B	GNL1	MYT1L	IRAK1BP1	MFN2	ARMC9	ASH1L	LEMD3	SIPA1L1	RALGAPA2	RARB	MGAT4A	KLHL42
668	Q01732	Frontal_lobe|Occipital_lobe|Temporal_lobe|Accumbens	KCNIP1	RNASEH2B	ARPP19	C8orf88	SIPA1L1	SERP2	SPIN1	AMZ2	PANX1	PARP2	MYT1L	REPS2	MRPS30	NNT	ZC3H12B	MGAT4A	GPHN	TRAPPC6B	CAMK1D
669	Q02872	Parietal_lobe|Occipital_lobe|Temporal_lobe|Accumbens	SERP2	DCK	ARPP19	C8orf88	ANAPC7	NNT	PNMA1	SPIN1	AMZ2	SIPA1L1	REPS2	CYB5B	CELF2	ZC3H12B	LMBR1	UBE2W	SNTG1	DZIP1	KLHL42
670	Q00436	Cerebral_cortex|Occipital_lobe|Accumbens|Putamen	WDR12	ANAPC7	RIF1	GPATCH4	SACS	CORO2B	CDK5R2	LEMD3	SNN	IRAK1BP1	SIPA1L1	MYO10	ARMC9	SERP2	REPS2	GPHN	MARK4	RALGAPA2	ARPP19
671	Q02880	Parietal_lobe|Occipital_lobe|Temporal_lobe|Cerebellum	ZNF567	GABRB2	SNAP25	POU6F1	MDN1	ANKLE2	POLR2B	ATP6V1A	PNMA1	NR2C2	TRIM23	MTMR9	GNL1	RBBP5	STRIP1	MAPK14	AHCTF1	ATL2	CALM1
672	Q01541	Frontal_lobe|Parietal_lobe|Occipital_lobe|Temporal_lobe	RAPGEF2	PARP2	ZMYND8	ZNF280B	LEMD3	NR2C2	TDP2	NRBF2	ZC3H12B	ASH1L	MAGI3	GLMN	CAMTA2	KIF3A	CDK14	EPB41L4B	CSMD1	GPHN	ARPP19
673	Q01543	Frontal_lobe|Parietal_lobe|Occipital_lobe|Accumbens	RNASEH2B	CKB	RIMS2	C8orf88	LMBR1	MFN2	ARMC9	CDK5R2	SIPA1L1	IQCE	CHCHD10	SPIN1	CELF2	RAB11B	MRPS30	GPHN	MGAT4A	TRAPPC6B	RIF1
674	Q01544	Frontal_lobe|Parietal_lobe|Occipital_lobe|Putamen	RNASEH2B	CKB	TOMM20	POU6F1	JPH3	GNL1	MFN2	SERP2	ARMC9	ZNF148	ASH1L	CHCHD10	CDK5R2	CCM2	SIPA1L1	DGKE	RALGAPA2	RARB	RIF1
675	Q00021	Cerebral_cortex|Frontal_lobe|Occipital_lobe|Temporal_lobe	PARP2	GABRB2	TOMM20	PTGFRN	ZNF567	ATP6V1C1	FBXO21	IGIP	ASH1L	CDK14	MAGI3	LEMD3	CAMTA2	CAMK2G	FBXO41	PHTF1	YOD1	GPHN	ZMYND8
676	Q02872	Parietal_lobe|Occipital_lobe|Temporal_lobe|Accumbens	FBXO41	DCK	ARPP19	C8orf88	NNT	MRPS30	ANAPC7	PARP2	SPIN1	SPRED1	ZC3H12B	SIPA1L1	AMZ2	REPS2	LMBR1	TRAPPC6B	AHCTF1	UBE2W	ATP2B1
677	Q00021	Cerebral_cortex|Frontal_lobe|Occipital_lobe|Temporal_lobe	NR2C2	COA7	RANBP9	PTGFRN	GHITM	YWHAG	PPFIA2	CDK14	CYB5B	CAMK2G	CAMTA2	ARL8B	CDC37L1	TSNAX	PEX11B	TRAPPC6B	CSMD1	RALGAPA2	MAPT
678	Q00239	Cerebral_cortex|Parietal_lobe|Temporal_lobe|Cerebellum	SUMO1	PARP2	SCN2A	LIN7A	MAP4K3	C12orf43	NR2C2	GLMN	CAMTA2	SPOCK1	CSNK1G2	TRIM23	PPM1L	ANKLE2	ATP6V1A	TTC9	DGKE	AHCTF1	CAMKK2
679	Q01740	Frontal_lobe|Occipital_lobe|Temporal_lobe|Cerebellum	PARP2	SUMO1	SNAP25	LIN7A	ZNF567	C12orf43	CDC37L1	RNF41	ASH1L	GLMN	RSL24D1	ATP6V1A	LEMD3	ANKLE2	PPM1L	TTC9	ATL2	GPHN	DNM1
680	Q01732	Frontal_lobe|Occipital_lobe|Temporal_lobe|Accumbens	RNASEH2B	KCNIP1	ARPP19	C8orf88	MYT1L	REPS2	SERP2	PANX1	ZC3H12B	PARP2	AMZ2	LEMD3	SPIN1	MRPS30	SIPA1L1	GPHN	ATL2	TRAPPC6B	KLHL42
681	Q00216	Cerebral_cortex|Parietal_lobe|Occipital_lobe|Hippocampus	ZC3H15	RHOT1	USP33	POU6F1	BTBD1	SLITRK1	ATP6V1A	NNT	PPFIA2	CFAP221	MRPS30	ZC3H12B	C12orf43	CSNK1G2	TSNAX	TRAPPC6B	PHTF1	CAPS2	CAMK1D
682	Q02872	Parietal_lobe|Occipital_lobe|Temporal_lobe|Accumbens	DCK	FBXO41	RIMS2	C8orf88	CYB5B	SPIN1	PARP2	CELF2	LMBR1	ASH1L	NNT	SIPA1L1	AMZ2	LEMD3	ZC3H12B	PDS5B	TRAPPC6B	DZIP1	CAMK1D
683	Q02880	Parietal_lobe|Occipital_lobe|Temporal_lobe|Cerebellum	IGIP	MXD1	SNAP25	LIN7A	PNMA1	ATP6V1A	FBXO41	POLR2B	NR2C2	C12orf43	CCNC	TRIM23	ASH1L	MDN1	GLMN	TTC9	MAPK14	UBE2W	RIF1
684	Q02875	Parietal_lobe|Occipital_lobe|Temporal_lobe|Hippocampus	RHOT1	RAPGEF2	CDC42SE2	C8orf88	RBBP5	ZC3H12B	ZC3H15	CCNC	CELF2	SLITRK1	DUSP3	CCNH	ATP6V1A	ZNF277	ANAPC7	TRAPPC6B	PDS5B	PHTF1	SNAP25
685	Q00265	Cerebral_cortex|Parietal_lobe|Accumbens|Putamen	ARMC9	ZNF554	RIF1	GPATCH4	E2F3	CDK5R2	AMZ2	PCP4L1	SACS	ANAPC7	SSBP2	SIPA1L1	MRPL41	SNN	SERP2	DGKE	MGAT4A	MARK4	ARPP19
686	Q02875	Parietal_lobe|Occipital_lobe|Temporal_lobe|Hippocampus	FBXO21	RAPGEF2	ZMYND8	C8orf88	MRPS30	ATP6V1A	RBBP5	CAMTA2	NNT	ZC3H12B	BTBD1	MTMR9	TSNAX	CCNC	FGD1	PHTF1	TRAPPC6B	SNTG1	SNAP25
687	Q02872	Parietal_lobe|Occipital_lobe|Temporal_lobe|Accumbens	FBXO41	SERP2	ARPP19	C8orf88	AMZ2	ZC3H12B	LEMD3	REPS2	CELF2	CYB5B	MRPS30	LMBR1	ASH1L	PARP2	PNMA1	MGAT4A	AHCTF1	TRAPPC6B	GRIA2
688	Q00012	Cerebral_cortex|Frontal_lobe|Parietal_lobe|Cerebellum	MXD1	ASH1L	CAMKK2	LIN7A	LCMT1	PAK1	FBXO21	ZNF567	ZNF148	C12orf43	TRIM23	ZNF554	SPOCK1	PNMA1	MTMR9	PHTF1	TTC9	MAPK14	ZFAND5
689	Q01551	Frontal_lobe|Parietal_lobe|Occipital_lobe|Cerebellum	CAMTA2	MAP4K3	CAMKK2	POU6F1	SPOCK1	ZNF567	ZHX1	FBXO41	PNMA1	C12orf43	LCMT1	CSNK1G2	RNF41	FBXO21	PPM1L	AHCTF1	MAPK14	TTC9	CALM1
690	Q00265	Cerebral_cortex|Parietal_lobe|Accumbens|Putamen	WDR12	ARMC9	RIF1	PIK3R2	ANAPC7	CSNK1G2	PIANP	SSBP2	SACS	REPS2	GNL1	SNN	PCP4L1	AMZ2	AKAP8L	MARK4	FBXO44	AHCTF1	CAMK1D
691	Q00031	Cerebral_cortex|Frontal_lobe|Occipital_lobe|Cerebellum	MXD1	GABRB2	CAMKK2	LIN7A	WRAP73	RSL24D1	IGIP	KLF13	ZNF567	PAK1	TDP2	TRIM23	LEMD3	ZNF148	SPOCK1	GPHN	TTC9	GRIPAP1	USP33
692	Q00239	Cerebral_cortex|Parietal_lobe|Temporal_lobe|Cerebellum	PARP2	SUMO1	SCN2A	LIN7A	TDP2	GLMN	LEMD3	C12orf43	PNMA1	CSNK1G2	TRIM23	ANKLE2	MAP4K3	IGIP	SPOCK1	TTC9	ATL2	TRAPPC6B	RIF1
693	Q00031	Cerebral_cortex|Frontal_lobe|Occipital_lobe|Cerebellum	CAMTA2	MXD1	CAMKK2	LIN7A	KLF13	PAK1	ZNF148	ZNF567	LEMD3	ATP6V1A	CDC34	TDP2	TRIM23	SPOCK1	RSL24D1	GRIPAP1	TTC9	PHTF1	SCN2A
694	Q01551	Frontal_lobe|Parietal_lobe|Occipital_lobe|Cerebellum	SUMO1	IGIP	CAMKK2	POU6F1	RBBP5	ATP6V1A	NR2C2	TDP2	LCMT1	FBXO41	GLMN	PPM1L	SPOCK1	C12orf43	ZHX1	MAPK14	TTC9	ATL2	SCN2A
695	Q01551	Frontal_lobe|Parietal_lobe|Occipital_lobe|Cerebellum	AP3B2	CAMTA2	CAMKK2	LIN7A	GNL1	NR2C2	PAK1	RSL24D1	SPOCK1	FBXO21	GLMN	CDC37L1	RNF41	ZNF567	C12orf43	ATL2	AHCTF1	MAPK14	CALM1
696	Q01732	Frontal_lobe|Occipital_lobe|Temporal_lobe|Accumbens	RNASEH2B	KCNIP1	ARPP19	C8orf88	NNT	AMZ2	ZC3H12B	PANX1	SERP2	MYT1L	PARP2	LEMD3	MRPS30	REPS2	PNMA1	TRAPPC6B	MGAT4A	GPHN	ATP2B1
697	Q00031	Cerebral_cortex|Frontal_lobe|Occipital_lobe|Cerebellum	ASH1L	PARP2	CAMKK2	POU6F1	LEMD3	ZNF567	ATP6V1A	PAK1	WRAP73	ZNF148	KLF13	TRIM23	SPOCK1	GNL1	TDP2	GRIPAP1	GPHN	TTC9	SCN2A
698	Q02880	Parietal_lobe|Occipital_lobe|Temporal_lobe|Cerebellum	RSL24D1	MXD1	SNAP25	LIN7A	NR2C2	TRIM23	PPM1L	PAK1	LEMD3	MTMR9	CSNK1G2	RBBP5	STRIP1	GLMN	CCNC	ATL2	DGKE	MAPK14	CAMKK2
699	Q00021	Cerebral_cortex|Frontal_lobe|Occipital_lobe|Temporal_lobe	ATP6V1B2	NR2C2	HDAC4	PTGFRN	CYB5B	CDC37L1	MYT1L	GLMN	IGIP	MAGI3	FBXO41	CDK14	GHITM	ATP6V1C1	LEMD3	GPHN	PHTF1	TRAPPC6B	RIF1
700	Q00031	Cerebral_cortex|Frontal_lobe|Occipital_lobe|Cerebellum	ASH1L	PARP2	CAMKK2	POU6F1	LEMD3	GNL1	TRIM23	C12orf43	KLF13	SPOCK1	CDC34	IGIP	RSL24D1	ZNF567	PPM1L	GRIPAP1	PHTF1	GPHN	MAPT
701	Q00211	Cerebral_cortex|Parietal_lobe|Occipital_lobe|Temporal_lobe	ORC2	ATP6V1A	DNM1	ZNF280B	ARL8B	CAMTA2	ZC3H12B	OSBPL1A	MAP1A	MAP4K3	TET3	GNL1	SPRYD7	MAGI3	FGFR1OP2	RALGAPA2	EPB41L4B	YOD1	ZMYND8
702	Q01740	Frontal_lobe|Occipital_lobe|Temporal_lobe|Cerebellum	PARP2	MAP4K3	SNAP25	LIN7A	RSL24D1	GLMN	LEMD3	GNL1	PPM1L	C12orf43	SPOCK1	TDP2	CDC37L1	ASH1L	MTMR9	MAPK14	TTC9	ATL2	CAMKK2
703	Q00234	Cerebral_cortex|Parietal_lobe|Temporal_lobe|Hippocampus	RAPGEF2	RHOT1	DLG2	BCAS4	ATP6V1C1	PPFIA2	C12orf43	CDC37L1	CCNH	NNT	ZC3H12B	CDK14	MTMR9	BTBD3	CSNK1G2	DEAF1	SNTG1	PHTF1	HDAC4
704	Q00228	Cerebral_cortex|Parietal_lobe|Occipital_lobe|Dorsal_root_ganglia	ARL2BP	ZC3H15	PGK1	PTGFRN	BTBD1	PFKP	MDN1	PCSK2	RSL24D1	GLMN	SACS	CELF2	MAP1A	FGFR1OP2	PEX11B	EPB41L4B	DEXI	PHTF1	SPEN
705	Q02880	Parietal_lobe|Occipital_lobe|Temporal_lobe|Cerebellum	FBXO21	RSL24D1	SNAP25	POU6F1	LEMD3	PPM1L	GNL1	MDN1	ANKLE2	STRIP1	TRIM23	ZHX1	RBBP5	PNMA1	C12orf43	TTC9	DGKE	UBE2W	SCN2A
706	Q02880	Parietal_lobe|Occipital_lobe|Temporal_lobe|Cerebellum	IGIP	PARP2	SNAP25	LIN7A	RBBP5	GNL1	ANKLE2	ATP6V1A	PPM1L	RNF41	FBXO41	CCNC	PNMA1	TRIM23	MDN1	ATL2	MAPK14	AHCTF1	RIF1
707	Q02955	Parietal_lobe|Occipital_lobe|Hippocampus|Cerebellum	AP3B2	ZNF148	USP33	POU6F1	CCNC	MDN1	MTMR9	CSNK1G2	MBD4	GABRB2	CDC37L1	GNL1	CDC34	SPOCK1	MAP4K3	PHTF1	UBE2W	TTC9	CAMKK2
708	Q01735	Frontal_lobe|Occipital_lobe|Temporal_lobe|Hippocampus	RHOT1	CDC37L1	CDC42SE2	C8orf88	KHDRBS3	ATP6V1A	FBXO41	FGD1	CCNC	C12orf43	MRPS30	SPRYD7	BTBD1	HPCAL4	ATP6V1C1	PDS5B	UBE2W	TRAPPC6B	MAPT
709	Q01732	Frontal_lobe|Occipital_lobe|Temporal_lobe|Accumbens	RNASEH2B	KCNIP1	ARPP19	C8orf88	PNMA1	PARP2	LEMD3	SERP2	MRPS30	PANX1	AMZ2	NNT	MYT1L	ZC3H12B	SPIN1	ATL2	MGAT4A	GPHN	ATP2B1
710	Q01541	Frontal_lobe|Parietal_lobe|Occipital_lobe|Temporal_lobe	CCNC	RNF41	ZMYND8	LIN7A	DENR	GLMN	TDP2	ZC3H12B	CELF2	ASH1L	CAMK2G	IQCE	STRIP1	CDK14	CAMTA2	UBE2W	GPHN	RALGAPA2	SCN3B
711	Q01551	Frontal_lobe|Parietal_lobe|Occipital_lobe|Cerebellum	AP3B2	ASH1L	CAMKK2	LIN7A	PNMA1	SPOCK1	TDP2	GLMN	FBXO41	ATP6V1A	RBBP5	NR2C2	TRIM23	CSNK1G2	ZHX1	MAPK14	TTC9	DGKE	ZFAND5
712	Q00436	Cerebral_cortex|Occipital_lobe|Accumbens|Putamen	WDR12	LRRC4C	RIF1	GPATCH4	CDK5R2	IRAK1BP1	CORO2B	PIANP	SERP2	GNL1	MYO10	SIPA1L1	ASH1L	LEMD3	MFN2	DGKE	RALGAPA2	AHCTF1	ATP2B1
713	Q00031	Cerebral_cortex|Frontal_lobe|Occipital_lobe|Cerebellum	CAMTA2	ASH1L	CAMKK2	LIN7A	LEMD3	ZNF567	MTMR9	PAK1	TRIM23	SPOCK1	GNL1	RSL24D1	CDC34	KLF13	WRAP73	PHTF1	GRIPAP1	MAPK14	ZFAND5
714	Q00021	Cerebral_cortex|Frontal_lobe|Occipital_lobe|Temporal_lobe	RAPGEF2	SUMO1	HDAC4	LIN7A	CDC37L1	CELF2	ATP6V1C1	ARL8B	ASH1L	MYT1L	PEX11B	CAMTA2	ZNF567	FBXO21	PPFIA2	RALGAPA2	PHTF1	EPB41L4B	PGK1
715	Q00021	Cerebral_cortex|Frontal_lobe|Occipital_lobe|Temporal_lobe	KHDRBS3	NNT	KLHL42	PTGFRN	YWHAG	IGIP	LEMD3	CDK14	PEX11B	PANX1	CYB5B	ZNF567	SPRYD7	CAMTA2	CELF2	UBE2W	TRAPPC6B	PHTF1	DLG2
716	Q00031	Cerebral_cortex|Frontal_lobe|Occipital_lobe|Cerebellum	NR2C2	GABRB2	CAMKK2	POU6F1	GNL1	FBXO21	LEMD3	C12orf43	KLF13	PPM1L	TDP2	ZNF567	IGIP	MTMR9	CDC34	PHTF1	GPHN	TTC9	USP33
717	Q01544	Frontal_lobe|Parietal_lobe|Occipital_lobe|Putamen	RNASEH2B	AMZ2	TOMM20	POU6F1	GNL1	FBXO41	CCM2	MRPS30	CDK5R2	CHCHD10	REPS2	MFN2	SERP2	ASH1L	CAMTA2	RALGAPA2	MGAT4A	RARB	KLHL42
718	Q00031	Cerebral_cortex|Frontal_lobe|Occipital_lobe|Cerebellum	CAMTA2	MXD1	CAMKK2	LIN7A	TDP2	WRAP73	ZNF567	PAK1	KLF13	PPM1L	GNL1	SPOCK1	TRIM23	LEMD3	FBXO21	GRIPAP1	PHTF1	MAPK14	DNM1
719	Q00031	Cerebral_cortex|Frontal_lobe|Occipital_lobe|Cerebellum	PARP2	MXD1	CAMKK2	POU6F1	ZNF148	SPOCK1	TRIM23	LEMD3	RSL24D1	TDP2	GNL1	ATP6V1A	CDC34	FBXO21	C12orf43	GRIPAP1	TTC9	MAPK14	RIF1
720	Q01732	Frontal_lobe|Occipital_lobe|Temporal_lobe|Accumbens	KCNIP1	FBXO41	ARPP19	C8orf88	MRPS30	ZC3H12B	REPS2	SIPA1L1	NNT	PNMA1	PANX1	SERP2	PARP2	SPIN1	AMZ2	GPHN	MGAT4A	ATL2	CAMK1D
721	Q01740	Frontal_lobe|Occipital_lobe|Temporal_lobe|Cerebellum	MAP4K3	PARP2	SNAP25	LIN7A	PNMA1	RSL24D1	GNL1	TRIM23	ASH1L	ZNF567	CCNC	RNF41	LEMD3	FBXO21	ANKLE2	ATL2	TTC9	GPHN	CAMKK2
722	Q01551	Frontal_lobe|Parietal_lobe|Occipital_lobe|Cerebellum	AP3B2	ASH1L	CAMKK2	LIN7A	FBXO21	PPM1L	TRIM23	CSNK1G2	PNMA1	GLMN	LEMD3	RSL24D1	ZHX1	RNF41	SPOCK1	ATL2	TTC9	AHCTF1	RIF1
723	Q01551	Frontal_lobe|Parietal_lobe|Occipital_lobe|Cerebellum	MAP4K3	CAMTA2	CAMKK2	LIN7A	FBXO41	TRIM23	RBBP5	GLMN	TDP2	LCMT1	FBXO21	CSNK1G2	CDC34	ATP6V1A	PPM1L	TTC9	MAPK14	DGKE	NRXN1
724	Q00211	Cerebral_cortex|Parietal_lobe|Occipital_lobe|Temporal_lobe	TRIM23	NNT	DNM1	ZNF280B	ZC3H12B	TDP2	OSBPL1A	YWHAG	DENR	PEX11B	CAMTA2	ZNF277	IGIP	MDN1	CDC37L1	EPB41L4B	YOD1	CAPS2	ZMYND8
725	Q01541	Frontal_lobe|Parietal_lobe|Occipital_lobe|Temporal_lobe	SERP2	BTBD1	KLHL42	ZNF280B	IQCE	CAMTA2	STRIP1	CDK14	TDP2	CAMK2G	ASH1L	ZC3H12B	FBXO21	CYB5B	NRBF2	RALGAPA2	GPHN	YOD1	SCN3B
726	Q00228	Cerebral_cortex|Parietal_lobe|Occipital_lobe|Dorsal_root_ganglia	ZNF567	DUSP3	PGK1	PTGFRN	FGFR1OP2	DENR	MAGI3	PCSK2	PEX11B	BTBD1	MDN1	SACS	ANKRD46	MAP1A	PFKP	PDS5B	DEXI	PHTF1	SYTL2
727	Q00228	Cerebral_cortex|Parietal_lobe|Occipital_lobe|Dorsal_root_ganglia	C10orf88	MRPS2	PGK1	PTGFRN	SACS	ANKRD46	GHITM	ZNF277	FGFR1OP2	MAGI3	RSL24D1	YWHAG	BTBD1	DENR	PCSK2	EPB41L4B	PDS5B	PHTF1	SYTL2
728	Q01732	Frontal_lobe|Occipital_lobe|Temporal_lobe|Accumbens	FBXO41	RNASEH2B	ARPP19	C8orf88	LEMD3	PARP2	NNT	MYT1L	SIPA1L1	ZC3H12B	MRPS30	AMZ2	SPIN1	SERP2	PANX1	ATL2	MGAT4A	GPHN	KLHL42
729	Q02955	Parietal_lobe|Occipital_lobe|Hippocampus|Cerebellum	AP3B2	RBBP5	USP33	POU6F1	SPOCK1	CCNC	MTMR9	CAMTA2	CDC37L1	CDC34	MDN1	MBD4	GABRB2	BTBD3	GNL1	TRAPPC6B	TTC9	PDS5B	CAMKK2
730	Q00002	Cerebral_cortex|Frontal_lobe|Parietal_lobe|Temporal_lobe	PPM1L	DUSP3	HDAC4	PTGFRN	KIF3A	TSNAX	CAMK2G	GLMN	CSNK1G2	ARL8B	CYB5B	ATP6V1C1	CDC37L1	PPFIA2	FBXO41	YOD1	UBE2W	KCNT2	CALM1
731	Q00031	Cerebral_cortex|Frontal_lobe|Occipital_lobe|Cerebellum	ASH1L	GABRB2	CAMKK2	LIN7A	PPM1L	KLF13	WRAP73	ZNF148	GNL1	ZNF567	SPOCK1	CDC34	MTMR9	PAK1	C12orf43	MAPK14	GRIPAP1	PHTF1	USP33
732	Q00216	Cerebral_cortex|Parietal_lobe|Occipital_lobe|Hippocampus	FBXO21	RHOT1	ZMYND8	CDC42EP3	ORC2	CAMTA2	IQCE	GALNT11	SERP2	GABRB2	ZC3H12B	CSNK1G2	MFN2	ATP6V1A	SCG3	DEAF1	CAPS2	PDS5B	HDAC4
733	Q00211	Cerebral_cortex|Parietal_lobe|Occipital_lobe|Temporal_lobe	MXD1	DUSP3	HDAC4	ZNF280B	TET3	CAMK2G	MAP4K3	MDN1	MYT1L	GHITM	CDC37L1	MAP1A	ZC3H15	GLMN	ATP6V1C1	PHTF1	CAPS2	YOD1	NRXN1
734	Q00211	Cerebral_cortex|Parietal_lobe|Occipital_lobe|Temporal_lobe	PNMA1	DUSP3	SYTL2	ZNF280B	PPFIA2	NR2C2	MAP1A	TET3	STRIP1	ANAPC7	HEXIM1	FGFR1OP2	MDN1	CELF2	MAGI3	RALGAPA2	EPB41L4B	GPHN	ZMYND8
735	Q01551	Frontal_lobe|Parietal_lobe|Occipital_lobe|Cerebellum	MAP4K3	AP3B2	CAMKK2	POU6F1	FBXO41	LEMD3	RBBP5	PPM1L	CCNC	RSL24D1	CDC34	MTMR9	PNMA1	TDP2	CDC37L1	DGKE	ATL2	TTC9	CALM1
736	Q00234	Cerebral_cortex|Parietal_lobe|Temporal_lobe|Hippocampus	RAPGEF2	RHOT1	ZMYND8	C8orf88	KHDRBS3	MRPS30	CAMTA2	CCNH	FBXO21	CYB5B	NNT	ZC3H12B	SCG3	BTBD1	SERP2	TRAPPC6B	SNTG1	PHTF1	HDAC4
737	Q02872	Parietal_lobe|Occipital_lobe|Temporal_lobe|Accumbens	FBXO41	DCK	RIMS2	C8orf88	CYB5B	SIPA1L1	ZC3H12B	ASH1L	LEMD3	REPS2	AMZ2	SNN	SPIN1	ANAPC7	MRPS30	DZIP1	AHCTF1	MGAT4A	CAMK1D
738	Q02880	Parietal_lobe|Occipital_lobe|Temporal_lobe|Cerebellum	FBXO21	MAP4K3	SNAP25	POU6F1	CNTN1	PPM1L	TRIM23	GLMN	POLR2B	CCNC	CSNK1G2	LEMD3	MTMR9	ZHX1	PAK1	UBE2W	AHCTF1	TTC9	DNM1
739	Q00002	Cerebral_cortex|Frontal_lobe|Parietal_lobe|Temporal_lobe	REPS2	MRPS30	HDAC4	PTGFRN	PPFIA2	CAMK2G	CSNK1G2	GLMN	SUMO1	GHITM	CDC37L1	CDK14	CYB5B	ZC3H12B	TSNAX	KCNT2	UBE2W	YOD1	SNAP25
740	Q00436	Cerebral_cortex|Occipital_lobe|Accumbens|Putamen	WDR12	LRRC4C	RIF1	GPATCH4	LEMD3	MYO10	ASH1L	SIPA1L1	IRAK1BP1	SNN	AKAP8L	MFN2	ARMC9	REPS2	AMZ2	GPHN	MGAT4A	AHCTF1	CAMK1D
741	Q00467	Cerebral_cortex|Occipital_lobe|Amygdala|Hippocampus	MRPL1	CDK14	DLG2	BCAS4	MYO10	SFXN5	GALNT11	SERP2	RHOT1	TSNAX	MTMR9	CDC37L1	ZNF589	COA7	CYB5B	CSMD1	DEAF1	UBE2W	SCN3B
742	Q01732	Frontal_lobe|Occipital_lobe|Temporal_lobe|Accumbens	KCNIP1	RNASEH2B	ARPP19	C8orf88	PARP2	PNMA1	SERP2	MRPS30	ZC3H12B	SIPA1L1	MYT1L	SPIN1	PANX1	NNT	AMZ2	TRAPPC6B	MGAT4A	ATL2	ATP2B1
743	Q02880	Parietal_lobe|Occipital_lobe|Temporal_lobe|Cerebellum	MXD1	IGIP	SNAP25	POU6F1	CDC37L1	POLR2B	STRIP1	PPM1L	RNF41	CAMTA2	ASH1L	ZHX1	PNMA1	GLMN	C12orf43	MAPK14	TTC9	AHCTF1	CAMKK2
744	Q01551	Frontal_lobe|Parietal_lobe|Occipital_lobe|Cerebellum	SUMO1	MAP4K3	CAMKK2	LIN7A	FBXO41	CSNK1G2	ATP6V1A	STRIP1	PPM1L	RBBP5	PNMA1	ZNF567	GLMN	TRIM23	SPOCK1	MAPK14	ATL2	DGKE	RIF1
745	Q00234	Cerebral_cortex|Parietal_lobe|Temporal_lobe|Hippocampus	RAPGEF2	RHOT1	ZMYND8	C8orf88	CAMTA2	CDK14	NNT	ZC3H12B	ATP6V1A	C12orf43	ATP6V1C1	FBXO21	CYB5B	CSNK1G2	SERP2	DEAF1	KCNT2	PHTF1	GRIA2
746	Q00228	Cerebral_cortex|Parietal_lobe|Occipital_lobe|Dorsal_root_ganglia	C10orf88	KIF3A	PGK1	PTGFRN	DENR	PEX11B	PCSK2	ARL8B	CELF2	MDN1	FGFR1OP2	ANKRD46	RSL24D1	SACS	MAP1A	EPB41L4B	PHTF1	DEXI	SYTL2
747	Q02955	Parietal_lobe|Occipital_lobe|Hippocampus|Cerebellum	AP3B2	ZNF589	USP33	POU6F1	SPOCK1	BTBD3	MDN1	CAMTA2	CSNK1G2	GABRB2	CCNC	MAP4K3	CDC34	CDC37L1	MTMR9	DEAF1	TTC9	TRAPPC6B	HDAC4
748	Q01544	Frontal_lobe|Parietal_lobe|Occipital_lobe|Putamen	CKB	RNASEH2B	TOMM20	POU6F1	MFN2	CAMTA2	SIPA1L1	SFXN5	SNN	CCM2	PCSK2	ASH1L	REPS2	MRPS30	GNL1	RARB	TRAPPC6B	GPHN	RIF1
749	Q01740	Frontal_lobe|Occipital_lobe|Temporal_lobe|Cerebellum	MAP4K3	SUMO1	SNAP25	LIN7A	CAMTA2	MTMR9	CCNC	PAK1	RNF41	ANKLE2	PNMA1	ZNF567	FBXO41	CDC37L1	TRIM23	MAPK14	GPHN	TTC9	RIF1
750	Q01551	Frontal_lobe|Parietal_lobe|Occipital_lobe|Cerebellum	SUMO1	GABRB2	CAMKK2	POU6F1	CDC34	GLMN	ZNF567	CDC37L1	C12orf43	CCNC	FBXO21	SPOCK1	TRIM23	RBBP5	STRIP1	AHCTF1	DGKE	ATL2	HDAC4
751	Q00265	Cerebral_cortex|Parietal_lobe|Accumbens|Putamen	WDR12	ZNF554	RIF1	PIK3R2	PCP4L1	AKAP8L	PIANP	AMZ2	ANAPC7	SACS	E2F3	SIPA1L1	GNL1	SERP2	SSBP2	GRIPAP1	MARK4	FBXO44	CAMK1D
752	Q00211	Cerebral_cortex|Parietal_lobe|Occipital_lobe|Temporal_lobe	ZNF567	SUMO1	SYTL2	CDC42EP3	YWHAG	PEX11B	MDN1	CAMK2G	TDP2	STRIP1	IGIP	MAP4K3	CAMTA2	TET3	ARL8B	GPHN	RALGAPA2	CSMD1	SNAP25
753	Q00211	Cerebral_cortex|Parietal_lobe|Occipital_lobe|Temporal_lobe	VPS41	PNMA1	RANBP9	ZNF280B	TET3	ANAPC7	ARL8B	YWHAG	CAMK2G	CDC37L1	PEX11B	GLMN	OSBPL1A	DENR	MAGI3	RALGAPA2	YOD1	CSMD1	PGK1
754	Q00031	Cerebral_cortex|Frontal_lobe|Occipital_lobe|Cerebellum	ASH1L	NR2C2	CAMKK2	LIN7A	PAK1	FBXO21	CDC34	SPOCK1	PPM1L	LEMD3	ZNF148	C12orf43	MTMR9	GNL1	TDP2	GRIPAP1	PHTF1	TTC9	MAPT
755	Q00436	Cerebral_cortex|Occipital_lobe|Accumbens|Putamen	SSBP2	WDR12	RIF1	GPATCH4	SNN	MFN2	AMZ2	IRAK1BP1	PIANP	ARMC9	PCP4L1	CDK5R2	MYO10	ASH1L	REPS2	RALGAPA2	RARB	GPHN	ARPP19
756	Q00012	Cerebral_cortex|Frontal_lobe|Parietal_lobe|Cerebellum	ASH1L	SUMO1	CAMKK2	LIN7A	ZNF567	ZNF554	MTMR9	LCMT1	TRIM23	NR2C2	AP3B2	ATP6V1A	PNMA1	FBXO41	PAK1	GRIPAP1	MAPK14	ATL2	SNAP25
757	Q02872	Parietal_lobe|Occipital_lobe|Temporal_lobe|Accumbens	DCK	FBXO41	ARPP19	C8orf88	MYT1L	PARP2	NNT	SPIN1	SIPA1L1	PNMA1	CELF2	LMBR1	MRPS30	ANAPC7	ZC3H12B	AHCTF1	TRAPPC6B	UBE2W	CALM1
758	Q00012	Cerebral_cortex|Frontal_lobe|Parietal_lobe|Cerebellum	MXD1	CDC34	CAMKK2	POU6F1	SPOCK1	AP3B2	FBXO41	C12orf43	ZNF554	PNMA1	NR2C2	PAK1	CSNK1G2	TRIM23	ATP6V1A	GRIPAP1	AHCTF1	MAPK14	RIF1
759	Q00436	Cerebral_cortex|Occipital_lobe|Accumbens|Putamen	CCM2	LRRC4C	RIF1	GPATCH4	LEMD3	ASH1L	MYO10	AKAP8L	ARMC9	REPS2	IRAK1BP1	CORO2B	CDK5R2	SIPA1L1	GNL1	GPHN	RARB	AHCTF1	ARPP19
760	Q03332	Parietal_lobe|Accumbens|Putamen|Hippocampus	ZNF554	MFN2	ATP2B1	GPATCH4	AKAP8L	ARMC9	AKIRIN2	SIPA1L1	GNAL	MRPL41	ANAPC7	FAM149A	TMEM106C	CLUH	EPB41L1	DEAF1	DGKE	PPP2R1A	SLC1A2
761	Q01546	Frontal_lobe|Parietal_lobe|Occipital_lobe|Hippocampus	RHOT1	CDK14	ZMYND8	POU6F1	SCG3	ATP6V1A	SERP2	RBBP5	SLITRK1	PEX11B	DUSP3	CYB5B	TSNAX	CFAP221	CCNC	TRAPPC6B	PHTF1	DEAF1	CAMK1D
762	Q01551	Frontal_lobe|Parietal_lobe|Occipital_lobe|Cerebellum	MXD1	ASH1L	CAMKK2	LIN7A	TDP2	PPM1L	RBBP5	RNF41	LEMD3	CDC37L1	PAK1	ZHX1	STRIP1	ATP6V1A	GNL1	AHCTF1	TTC9	ATL2	CALM1
763	Q00228	Cerebral_cortex|Parietal_lobe|Occipital_lobe|Dorsal_root_ganglia	C10orf88	COPS3	PGK1	PTGFRN	BTBD1	ARL8B	MAP1A	PCSK2	PFKP	DENR	MDN1	ANKRD46	RSL24D1	GLMN	MAGI3	EPB41L4B	PHTF1	PDS5B	SYTL2
764	Q01551	Frontal_lobe|Parietal_lobe|Occipital_lobe|Cerebellum	ASH1L	CKB	CAMKK2	LIN7A	MTMR9	CSNK1G2	CDC34	ZHX1	CCNC	PNMA1	RBBP5	PAK1	TDP2	PPM1L	FBXO41	ATL2	MAPK14	TTC9	CALM1
765	Q01735	Frontal_lobe|Occipital_lobe|Temporal_lobe|Hippocampus	RAPGEF2	CDC37L1	CDC42SE2	C8orf88	MRPS30	CYB5B	ATP6V1A	CCNC	HPCAL4	CAMTA2	SPRYD7	C12orf43	FGD1	KIN	DUSP3	DEAF1	TRAPPC6B	PDS5B	MAPT
766	Q00001	Cerebral_cortex|Frontal_lobe|Parietal_lobe|Occipital_lobe	EFHD2	OSBPL1A	PGK1	PTGFRN	CFAP221	ZC3H12B	CCM2	GHITM	SPRYD7	GNL1	FBXO41	GALNT11	ARL8B	CDC37L1	TDP2	UBE2W	GPHN	TRAPPC6B	RIF1
767	Q02872	Parietal_lobe|Occipital_lobe|Temporal_lobe|Accumbens	FBXO41	DCK	ARPP19	C8orf88	SIPA1L1	PNMA1	REPS2	CYB5B	MRPS30	ASH1L	PARP2	LMBR1	SPRED1	SPIN1	ZC3H12B	MGAT4A	DZIP1	TRAPPC6B	RIF1
768	Q00012	Cerebral_cortex|Frontal_lobe|Parietal_lobe|Cerebellum	GABRB2	SUMO1	CAMKK2	POU6F1	NR2C2	PAK1	ZNF148	ZNF554	PNMA1	LCMT1	ZNF567	C12orf43	ATP6V1A	AP3B2	MTMR9	GPHN	DGKE	TTC9	HDAC4
769	Q00228	Cerebral_cortex|Parietal_lobe|Occipital_lobe|Dorsal_root_ganglia	C10orf88	COPS3	PGK1	PTGFRN	ANKRD46	RSL24D1	YWHAG	PCSK2	ZNF277	MAP1A	MDN1	ARL8B	CD99L2	MAGI3	GLMN	DEXI	UBE2W	EPB41L4B	SPEN
770	Q01541	Frontal_lobe|Parietal_lobe|Occipital_lobe|Temporal_lobe	PPM1L	MAP4K3	DNM1	LIN7A	STRIP1	CAMK2G	ASH1L	NR2C2	ZC3H12B	FBXO21	PANX1	CDK14	EFHD2	NRBF2	TDP2	KCNT2	RALGAPA2	YOD1	PGK1
771	Q00228	Cerebral_cortex|Parietal_lobe|Occipital_lobe|Dorsal_root_ganglia	ZC3H15	ZNF567	PGK1	PTGFRN	ARL8B	TDP2	ANKRD46	PCSK2	MDN1	DENR	MAP1A	FGFR1OP2	SACS	BTBD1	GHITM	PDS5B	EPB41L4B	UBE2W	SPEN
772	Q00228	Cerebral_cortex|Parietal_lobe|Occipital_lobe|Dorsal_root_ganglia	KIF3A	COPS3	PGK1	PTGFRN	ANKRD46	MDN1	PCSK2	PFKP	PEX11B	SACS	FGFR1OP2	ZNF277	DENR	YWHAG	GLMN	DEXI	EPB41L4B	PHTF1	SPEN
773	Q01546	Frontal_lobe|Parietal_lobe|Occipital_lobe|Hippocampus	RHOT1	AP3B2	ZMYND8	BCAS4	CYB5B	DUSP3	TSNAX	CCNC	ATP6V1A	NNT	CFAP221	RBBP5	SLITRK1	MAP1A	PEX11B	PDS5B	PHTF1	DEAF1	CAMK1D
774	Q00234	Cerebral_cortex|Parietal_lobe|Temporal_lobe|Hippocampus	RAPGEF2	RHOT1	DLG2	C8orf88	FBXO21	MRPS30	BTBD3	CAMTA2	ZC3H12B	PPFIA2	BTBD1	CDC37L1	ATP6V1C1	CYB5B	C12orf43	SNTG1	TRAPPC6B	PHTF1	HDAC4
775	Q00031	Cerebral_cortex|Frontal_lobe|Occipital_lobe|Cerebellum	CAMTA2	SUMO1	CAMKK2	LIN7A	WRAP73	RSL24D1	GNL1	PAK1	PPM1L	TRIM23	ATP6V1A	TDP2	C12orf43	IGIP	MTMR9	TTC9	GRIPAP1	GPHN	HDAC4
776	Q00002	Cerebral_cortex|Frontal_lobe|Parietal_lobe|Temporal_lobe	TRIM23	GLRB	ZMYND8	PTGFRN	ARL8B	NR2C2	ZC3H12B	PEX11B	CYB5B	GHITM	CDK14	CAMTA2	CDC37L1	PPFIA2	CAMK2G	CSMD1	YOD1	PHTF1	PGK1
777	Q01551	Frontal_lobe|Parietal_lobe|Occipital_lobe|Cerebellum	IGIP	CAMTA2	CAMKK2	POU6F1	PPM1L	CDC34	RNF41	CDC37L1	ZNF567	LCMT1	ATP6V1A	LEMD3	FBXO41	STRIP1	SPOCK1	TTC9	MAPK14	AHCTF1	CALM1
778	Q02880	Parietal_lobe|Occipital_lobe|Temporal_lobe|Cerebellum	IGIP	FBXO21	SNAP25	POU6F1	STRIP1	POLR2B	CAMTA2	FBXO41	ZHX1	ANKLE2	GNL1	PAK1	CDC37L1	MDN1	RBBP5	ATL2	AHCTF1	MAPK14	CAMKK2
779	Q00239	Cerebral_cortex|Parietal_lobe|Temporal_lobe|Cerebellum	PARP2	MXD1	SCN2A	LIN7A	TDP2	GLMN	NR2C2	ATP6V1A	CSNK1G2	ASH1L	MTMR9	PAK1	ANKLE2	TRIM23	CAMTA2	DGKE	TRAPPC6B	TTC9	HDAC4
780	Q01551	Frontal_lobe|Parietal_lobe|Occipital_lobe|Cerebellum	CAMTA2	IGIP	CAMKK2	POU6F1	NR2C2	FBXO21	PPM1L	GLMN	CCNC	LCMT1	C12orf43	TRIM23	CSNK1G2	PAK1	SPOCK1	AHCTF1	GPHN	TTC9	HDAC4
781	Q00021	Cerebral_cortex|Frontal_lobe|Occipital_lobe|Temporal_lobe	ATP6V1A	VPS41	DNM1	PTGFRN	FBXO21	TSNAX	CYB5B	CAMTA2	ZNF567	MAGI3	KIF3A	GHITM	MYT1L	LEMD3	ATP6V1C1	PHTF1	RALGAPA2	GPHN	ZMYND8
782	Q00211	Cerebral_cortex|Parietal_lobe|Occipital_lobe|Temporal_lobe	TSNAX	NNT	TOMM20	CDC42EP3	YWHAG	CDK14	MDN1	ARL8B	CDC37L1	PPFIA2	MAP1A	CAMK2G	SPRYD7	TET3	NR2C2	GPHN	YOD1	CSMD1	ZMYND8
783	Q01732	Frontal_lobe|Occipital_lobe|Temporal_lobe|Accumbens	RNASEH2B	KCNIP1	ARPP19	C8orf88	MRPS30	PNMA1	REPS2	SPIN1	MYT1L	LEMD3	ZC3H12B	PANX1	SIPA1L1	NNT	AMZ2	ATL2	MGAT4A	GPHN	ATP2B1
784	Q01551	Frontal_lobe|Parietal_lobe|Occipital_lobe|Cerebellum	CAMTA2	CKB	CAMKK2	LIN7A	FBXO21	FBXO41	GLMN	NR2C2	GNL1	ZNF567	TDP2	PNMA1	PPM1L	PAK1	CCNC	TTC9	ATL2	GPHN	USP33
785	Q01551	Frontal_lobe|Parietal_lobe|Occipital_lobe|Cerebellum	CAMTA2	MAP4K3	CAMKK2	LIN7A	RNF41	TRIM23	NR2C2	PAK1	STRIP1	ATP6V1A	MTMR9	ZHX1	RBBP5	GLMN	PPM1L	DGKE	GPHN	AHCTF1	DNM1
786	Q00234	Cerebral_cortex|Parietal_lobe|Temporal_lobe|Hippocampus	RAPGEF2	RHOT1	ZMYND8	C8orf88	BTBD3	PPFIA2	CAMTA2	C12orf43	ATP6V1C1	SERP2	MTMR9	CSNK1G2	FBXO21	BTBD1	ZC3H12B	SNTG1	KCNT2	PHTF1	HDAC4
787	Q00031	Cerebral_cortex|Frontal_lobe|Occipital_lobe|Cerebellum	MXD1	CAMTA2	CAMKK2	POU6F1	WRAP73	LEMD3	ZNF148	PPM1L	RSL24D1	ZNF567	SPOCK1	PAK1	CDC34	ATP6V1A	KLF13	PHTF1	GRIPAP1	TTC9	SNAP25
788	Q02955	Parietal_lobe|Occipital_lobe|Hippocampus|Cerebellum	ZNF589	ARHGAP44	USP33	POU6F1	GNL1	MAP4K3	CSNK1G2	BTBD3	MTMR9	MBD4	CAMTA2	CCNC	SPOCK1	MDN1	CDC37L1	PHTF1	TTC9	DEAF1	CAMKK2
789	Q00021	Cerebral_cortex|Frontal_lobe|Occipital_lobe|Temporal_lobe	SPIN1	SERP2	DNM1	PTGFRN	KIF3A	TSNAX	PEX11B	ZNF567	ATP6V1C1	ARL8B	ASH1L	IGIP	YWHAG	CAMTA2	PPFIA2	CSMD1	RALGAPA2	TRAPPC6B	RIF1
790	Q00021	Cerebral_cortex|Frontal_lobe|Occipital_lobe|Temporal_lobe	RHOT1	PAK1	HDAC4	PTGFRN	PPFIA2	SPRYD7	GLMN	LEMD3	ATP6V1C1	CELF2	CDC37L1	TSNAX	CYB5B	PANX1	YWHAG	RALGAPA2	TRAPPC6B	YOD1	RIMS2
791	Q00001	Cerebral_cortex|Frontal_lobe|Parietal_lobe|Occipital_lobe	EFHD2	OSBPL1A	CAMKK2	PTGFRN	FBXO21	CDK5R2	SPRYD7	CCM2	CFAP221	KIF3A	IQCE	TSNAX	MAGI3	TDP2	GALNT11	UBE2W	PHTF1	KCNT2	USP33
792	Q01544	Frontal_lobe|Parietal_lobe|Occipital_lobe|Putamen	AMZ2	RNASEH2B	CAMKK2	POU6F1	PCSK2	CDK5R2	MRPS30	ZNF148	CAMTA2	SFXN5	MFN2	ASH1L	GNL1	ARMC9	CCM2	RALGAPA2	GPHN	MGAT4A	ARPP19
793	Q01551	Frontal_lobe|Parietal_lobe|Occipital_lobe|Cerebellum	ASH1L	IGIP	CAMKK2	LIN7A	STRIP1	CDC37L1	RNF41	LCMT1	CSNK1G2	PAK1	SPOCK1	ATP6V1A	ZHX1	ZNF567	GLMN	AHCTF1	MAPK14	TTC9	NRXN1
794	Q01551	Frontal_lobe|Parietal_lobe|Occipital_lobe|Cerebellum	ASH1L	AP3B2	CAMKK2	LIN7A	MTMR9	RBBP5	STRIP1	TRIM23	FBXO41	NR2C2	PNMA1	GLMN	CDC34	PAK1	C12orf43	MAPK14	TTC9	AHCTF1	RIF1
795	Q01551	Frontal_lobe|Parietal_lobe|Occipital_lobe|Cerebellum	ASH1L	MAP4K3	CAMKK2	LIN7A	PAK1	GLMN	FBXO21	TRIM23	MTMR9	CCNC	ZHX1	PPM1L	LCMT1	CDC34	SPOCK1	AHCTF1	TTC9	MAPK14	USP33
796	Q02955	Parietal_lobe|Occipital_lobe|Hippocampus|Cerebellum	AP3B2	RBBP5	USP33	POU6F1	MBD4	CDC37L1	GABRB2	SPOCK1	MTMR9	MDN1	BTBD3	CAMTA2	CDC34	GNL1	CCNC	UBE2W	PHTF1	TTC9	CAMKK2
797	Q01551	Frontal_lobe|Parietal_lobe|Occipital_lobe|Cerebellum	IGIP	CKB	CAMKK2	LIN7A	CCNC	CSNK1G2	TRIM23	RNF41	RSL24D1	TDP2	PAK1	GLMN	PNMA1	ZNF567	LEMD3	TTC9	MAPK14	ATL2	HDAC4
798	Q01732	Frontal_lobe|Occipital_lobe|Temporal_lobe|Accumbens	KCNIP1	RNASEH2B	ARPP19	C8orf88	ZC3H12B	NNT	MYT1L	SIPA1L1	SERP2	AMZ2	PANX1	SPIN1	PNMA1	MRPS30	PARP2	TRAPPC6B	ATL2	MGAT4A	ATP2B1
799	Q00031	Cerebral_cortex|Frontal_lobe|Occipital_lobe|Cerebellum	CAMTA2	PARP2	CAMKK2	POU6F1	PAK1	GNL1	TDP2	ZNF567	PPM1L	ATP6V1A	WRAP73	FBXO21	C12orf43	RSL24D1	KLF13	PHTF1	TTC9	GRIPAP1	DNM1
800	Q01732	Frontal_lobe|Occipital_lobe|Temporal_lobe|Accumbens	RNASEH2B	FBXO41	ARPP19	C8orf88	ZC3H12B	PARP2	MYT1L	PANX1	REPS2	PNMA1	MRPS30	LEMD3	NNT	SPIN1	AMZ2	TRAPPC6B	ATL2	GPHN	CAMK1D
801	Q01551	Frontal_lobe|Parietal_lobe|Occipital_lobe|Cerebellum	CKB	MAP4K3	CAMKK2	LIN7A	LEMD3	CDC37L1	STRIP1	CCNC	ZHX1	RBBP5	PPM1L	C12orf43	SPOCK1	LCMT1	ATP6V1A	DGKE	MAPK14	TTC9	USP33
802	Q00239	Cerebral_cortex|Parietal_lobe|Temporal_lobe|Cerebellum	FBXO21	MXD1	SCN2A	LIN7A	CSNK1G2	MTMR9	C12orf43	TRIM23	PAK1	IGIP	PPM1L	ATP6V1A	CAMTA2	GLMN	LEMD3	PHTF1	TTC9	UBE2W	HDAC4
803	Q02880	Parietal_lobe|Occipital_lobe|Temporal_lobe|Cerebellum	RSL24D1	TDP2	SNAP25	LIN7A	PPM1L	ATP6V1A	C12orf43	CSNK1G2	CDC37L1	ANKLE2	GNL1	TRIM23	RNF41	PNMA1	MTMR9	DGKE	AHCTF1	TTC9	CALM1
804	Q00031	Cerebral_cortex|Frontal_lobe|Occipital_lobe|Cerebellum	PARP2	MXD1	CAMKK2	POU6F1	KLF13	ZNF148	TDP2	SPOCK1	WRAP73	C12orf43	ZNF567	GNL1	FBXO21	IGIP	PPM1L	TTC9	PHTF1	MAPK14	SNAP25
805	Q00021	Cerebral_cortex|Frontal_lobe|Occipital_lobe|Temporal_lobe	MDH1	SPIN1	RANBP9	PTGFRN	ZNF567	MAGI3	ASH1L	PEX11B	TSNAX	ATP6V1C1	KIF3A	SPRYD7	CDK14	PANX1	FBXO41	GPHN	EPB41L4B	RALGAPA2	DLG2
806	Q00436	Cerebral_cortex|Occipital_lobe|Accumbens|Putamen	ANAPC7	LPGAT1	RIF1	GPATCH4	ASH1L	PCP4L1	MFN2	SACS	SERP2	SIPA1L1	AKAP8L	LEMD3	ARMC9	MYO10	SNN	RARB	GPHN	MGAT4A	RIMS2
807	Q01732	Frontal_lobe|Occipital_lobe|Temporal_lobe|Accumbens	RNASEH2B	KCNIP1	ARPP19	C8orf88	MYT1L	NNT	PNMA1	REPS2	PANX1	PARP2	SIPA1L1	AMZ2	MRPS30	SERP2	SPIN1	GPHN	MGAT4A	TRAPPC6B	CAMK1D
808	Q01740	Frontal_lobe|Occipital_lobe|Temporal_lobe|Cerebellum	MXD1	SUMO1	SNAP25	LIN7A	ZNF567	RNF41	CCNC	GNL1	FBXO21	CDC37L1	CAMTA2	RSL24D1	TRIM23	PAK1	PPM1L	MAPK14	GPHN	TTC9	CAMKK2
809	Q01732	Frontal_lobe|Occipital_lobe|Temporal_lobe|Accumbens	RNASEH2B	KCNIP1	ARPP19	C8orf88	PNMA1	SERP2	LEMD3	PANX1	REPS2	PARP2	NNT	ZC3H12B	MYT1L	MRPS30	SPIN1	TRAPPC6B	ATL2	MGAT4A	CALM1
810	Q00265	Cerebral_cortex|Parietal_lobe|Accumbens|Putamen	ARMC9	ZNF554	RIF1	GPATCH4	AMZ2	E2F3	SACS	CDK5R2	SIPA1L1	ANAPC7	AKAP8L	GNL1	SNN	CSNK1G2	MRPL41	MGAT4A	MARK4	FBXO44	KLHL42
811	Q03332	Parietal_lobe|Accumbens|Putamen|Hippocampus	ZNF554	MFN2	ANKS1B	GPATCH4	CLUH	MRPL41	AKAP8L	AKIRIN2	BLCAP	TMEM106C	ARMC9	CDK5R2	ANAPC7	SNN	EPB41L1	DEAF1	DGKE	PPP2R1A	CAMK1D
812	Q01541	Frontal_lobe|Parietal_lobe|Occipital_lobe|Temporal_lobe	MTMR9	SUMO1	KLHL42	ZNF280B	EFHD2	KIAA1191	GLMN	MAGI3	CAMK2G	TSNAX	FBXO21	PANX1	STRIP1	TDP2	CAMTA2	RALGAPA2	GPHN	EPB41L4B	SCN3B
813	Q00031	Cerebral_cortex|Frontal_lobe|Occipital_lobe|Cerebellum	SUMO1	ASH1L	CAMKK2	LIN7A	WRAP73	PPM1L	KLF13	ATP6V1A	ZNF567	SPOCK1	C12orf43	PAK1	MTMR9	FBXO21	ZNF148	TTC9	GRIPAP1	GPHN	DNM1
814	Q00239	Cerebral_cortex|Parietal_lobe|Temporal_lobe|Cerebellum	PARP2	MXD1	SCN2A	LIN7A	GLMN	PAK1	PNMA1	TRIM23	PPM1L	IGIP	MTMR9	CAMTA2	C12orf43	TDP2	MAP4K3	TRAPPC6B	TTC9	MAPK14	CAMKK2
815	Q02955	Parietal_lobe|Occipital_lobe|Hippocampus|Cerebellum	ZNF589	RBBP5	USP33	POU6F1	CDC34	MAP4K3	CCNC	MBD4	MTMR9	MDN1	SPOCK1	CSNK1G2	GNL1	BTBD3	GABRB2	PDS5B	DEAF1	PHTF1	CAMKK2
816	Q01541	Frontal_lobe|Parietal_lobe|Occipital_lobe|Temporal_lobe	TBC1D32	MDH1	SNAP25	ZNF280B	EFHD2	GLMN	NR2C2	AMZ2	TSNAX	RAB11B	FBXO21	IQCE	SPRYD7	STRIP1	PANX1	RALGAPA2	SNTG1	GPHN	ARPP19
817	Q02875	Parietal_lobe|Occipital_lobe|Temporal_lobe|Hippocampus	RAPGEF2	FBXO21	DLG2	C8orf88	PEX11B	CDK14	TSNAX	CELF2	RBBP5	C12orf43	BTBD3	FGD1	KHDRBS3	MYT1L	ORC2	PHTF1	PDS5B	TRAPPC6B	HDAC4
818	Q01541	Frontal_lobe|Parietal_lobe|Occipital_lobe|Temporal_lobe	SUMO1	TBC1D32	DNM1	ZNF280B	NRBF2	TSNAX	KIAA1191	GLMN	CDK14	IQCE	AMZ2	TDP2	FBXO21	SPRYD7	EFHD2	YOD1	UBE2W	EPB41L4B	MAPT
819	Q01541	Frontal_lobe|Parietal_lobe|Occipital_lobe|Temporal_lobe	BTBD1	CCNC	GRIA2	ZNF280B	GLMN	FBXO21	NRBF2	CAMK2G	NR2C2	ASH1L	AMZ2	TDP2	CAMTA2	EFHD2	STRIP1	CSMD1	GPHN	YOD1	RABEP1
820	Q00012	Cerebral_cortex|Frontal_lobe|Parietal_lobe|Cerebellum	CDC34	PARP2	CAMKK2	POU6F1	C12orf43	FBXO21	SPOCK1	MTMR9	ZNF554	PAK1	ZNF567	PNMA1	CSNK1G2	NR2C2	TRIM23	TTC9	GRIPAP1	DGKE	DNM1
821	Q00228	Cerebral_cortex|Parietal_lobe|Occipital_lobe|Dorsal_root_ganglia	DUSP3	NRBF2	PGK1	PTGFRN	TDP2	CELF2	FGFR1OP2	GLMN	DENR	MAGI3	MDN1	BTBD1	PFKP	PCSK2	SACS	PDS5B	PHTF1	EPB41L4B	SPEN
822	Q01732	Frontal_lobe|Occipital_lobe|Temporal_lobe|Accumbens	KCNIP1	RNASEH2B	ARPP19	C8orf88	PNMA1	NNT	SIPA1L1	AMZ2	LEMD3	PANX1	MRPS30	PARP2	REPS2	ZC3H12B	MYT1L	ATL2	RARB	GPHN	KLHL42
823	Q00228	Cerebral_cortex|Parietal_lobe|Occipital_lobe|Dorsal_root_ganglia	ARL2BP	ZC3H15	PGK1	PTGFRN	PCSK2	TDP2	SACS	YWHAG	MDN1	PFKP	GHITM	GLMN	ZNF277	CELF2	PEX11B	UBE2W	EPB41L4B	PDS5B	SPEN
824	Q01541	Frontal_lobe|Parietal_lobe|Occipital_lobe|Temporal_lobe	BTBD1	COA7	CYCS	LIN7A	ASH1L	FBXO21	CAMTA2	TDP2	CELF2	CDK14	ZC3H12B	EFHD2	RAB11B	GLMN	LEMD3	SNTG1	GPHN	YOD1	ARPP19
825	Q01740	Frontal_lobe|Occipital_lobe|Temporal_lobe|Cerebellum	SUMO1	IGIP	SNAP25	LIN7A	RSL24D1	C12orf43	LEMD3	ANKLE2	RNF41	PNMA1	ASH1L	TRIM23	PAK1	ZNF567	MTMR9	ATL2	MAPK14	TTC9	RIF1
826	Q00211	Cerebral_cortex|Parietal_lobe|Occipital_lobe|Temporal_lobe	PAK1	C12orf43	SYTL2	PTGFRN	GHITM	FGFR1OP2	PEX11B	GNL1	GLMN	OSBPL1A	MAP4K3	ZC3H15	LEMD3	HEXIM1	CDK14	CSMD1	CAPS2	RALGAPA2	PGK1
827	Q00021	Cerebral_cortex|Frontal_lobe|Occipital_lobe|Temporal_lobe	NR2C2	C12orf43	HDAC4	PTGFRN	PEX11B	IGIP	FBXO21	CAMTA2	CDK14	ATP6V1C1	KIF3A	PANX1	CDC37L1	CYB5B	CELF2	GPHN	EPB41L4B	YOD1	SCN2A
828	Q00239	Cerebral_cortex|Parietal_lobe|Temporal_lobe|Cerebellum	SUMO1	FBXO21	SCN2A	LIN7A	GLMN	SPOCK1	PNMA1	ANKLE2	CAMTA2	PAK1	ASH1L	C12orf43	ATP6V1A	PPM1L	CSNK1G2	DGKE	AHCTF1	TTC9	RIF1
829	Q01732	Frontal_lobe|Occipital_lobe|Temporal_lobe|Accumbens	KCNIP1	FBXO41	ARPP19	C8orf88	PANX1	AMZ2	NNT	MRPS30	PNMA1	SIPA1L1	LEMD3	SPIN1	SERP2	MYT1L	ZC3H12B	ATL2	GPHN	MGAT4A	CALM1
830	Q01543	Frontal_lobe|Parietal_lobe|Occipital_lobe|Accumbens	AMZ2	RNASEH2B	CAMK1D	POU6F1	NNT	CDK5R2	MFN2	SPIN1	ASH1L	LCMT1	MRPS30	IQCE	PARP2	SNN	MYT1L	GPHN	RARB	MGAT4A	ZMYND8
831	Q01551	Frontal_lobe|Parietal_lobe|Occipital_lobe|Cerebellum	MXD1	CKB	CAMKK2	LIN7A	FBXO41	C12orf43	CDC37L1	TDP2	CDC34	RBBP5	ZHX1	STRIP1	PNMA1	RNF41	GLMN	MAPK14	DGKE	ATL2	NRXN1
832	Q00012	Cerebral_cortex|Frontal_lobe|Parietal_lobe|Cerebellum	CAMTA2	PARP2	CAMKK2	POU6F1	TRIM23	ZNF567	ZNF554	PAK1	MTMR9	SPOCK1	FBXO21	ZNF148	LCMT1	NR2C2	ATP6V1A	MAPK14	GRIPAP1	TTC9	RIF1
833	Q01541	Frontal_lobe|Parietal_lobe|Occipital_lobe|Temporal_lobe	BTBD1	SPIN1	CYCS	LIN7A	CYB5B	DENR	CAMTA2	RAB11B	KIAA1191	AMZ2	FBXO21	ZC3H12B	EFHD2	MAGI3	TDP2	CSMD1	SNTG1	UBE2W	CAMKK2
834	Q00265	Cerebral_cortex|Parietal_lobe|Accumbens|Putamen	WDR12	ARMC9	RIF1	PIK3R2	GNL1	SERP2	CDK5R2	AMZ2	AKAP8L	SNN	GUK1	CSNK1G2	SIPA1L1	SSBP2	ANAPC7	GRIPAP1	RARB	SNTG1	ARPP19
835	Q02872	Parietal_lobe|Occipital_lobe|Temporal_lobe|Accumbens	DCK	FBXO41	RIMS2	C8orf88	AMZ2	SNN	LMBR1	PNMA1	REPS2	SPRED1	ZC3H12B	SIPA1L1	ANAPC7	PARP2	MRPS30	MGAT4A	UBE2W	PDS5B	CAMK1D
836	Q00031	Cerebral_cortex|Frontal_lobe|Occipital_lobe|Cerebellum	SUMO1	PARP2	CAMKK2	LIN7A	FBXO21	KLF13	PPM1L	TRIM23	PAK1	MTMR9	C12orf43	RSL24D1	LEMD3	GNL1	TDP2	GPHN	GRIPAP1	MAPK14	DNM1
837	Q01732	Frontal_lobe|Occipital_lobe|Temporal_lobe|Accumbens	RNASEH2B	FBXO41	ARPP19	C8orf88	NNT	PNMA1	SIPA1L1	LEMD3	AMZ2	MYT1L	PANX1	ZC3H12B	REPS2	MRPS30	SERP2	GPHN	ATL2	MGAT4A	KLHL42
838	Q00228	Cerebral_cortex|Parietal_lobe|Occipital_lobe|Dorsal_root_ganglia	ARL2BP	KIF3A	PGK1	PTGFRN	MAP1A	PCSK2	SACS	YWHAG	RSL24D1	FGFR1OP2	GLMN	TDP2	MDN1	PEX11B	CD99L2	PHTF1	EPB41L4B	PDS5B	SPEN
839	Q00436	Cerebral_cortex|Occipital_lobe|Accumbens|Putamen	EPB41L1	WDR12	RIF1	GPATCH4	MYO10	AMZ2	CDK5R2	ASH1L	PIANP	SERP2	SIPA1L1	REPS2	SACS	MFN2	ARMC9	RALGAPA2	RARB	MARK4	KLHL42
840	Q01541	Frontal_lobe|Parietal_lobe|Occipital_lobe|Temporal_lobe	YWHAG	REPS2	HDAC4	ZNF280B	MAGI3	CAMK2G	TDP2	RAB11B	PANX1	CYB5B	CAMTA2	ASH1L	NRBF2	KIF3A	EFHD2	YOD1	RALGAPA2	EPB41L4B	CALM1
841	Q01546	Frontal_lobe|Parietal_lobe|Occipital_lobe|Hippocampus	ZNF148	CDC37L1	ZMYND8	C8orf88	GABRB2	TSNAX	ATP6V1C1	CYB5B	CAMTA2	C12orf43	RBBP5	ZC3H12B	NNT	MFN2	ATP6V1A	KCNT2	UBE2W	PHTF1	CAMK1D
842	Q01551	Frontal_lobe|Parietal_lobe|Occipital_lobe|Cerebellum	IGIP	GABRB2	CAMKK2	POU6F1	CDC34	FBXO41	SPOCK1	NR2C2	LEMD3	LCMT1	PPM1L	ZNF567	C12orf43	FBXO21	TRIM23	TTC9	MAPK14	GPHN	RIF1
843	Q00021	Cerebral_cortex|Frontal_lobe|Occipital_lobe|Temporal_lobe	RAPGEF2	PAK1	HDAC4	PTGFRN	ZNF567	CYB5B	CDC37L1	CAMK2G	LEMD3	CAMTA2	TSNAX	IGIP	GLMN	ASH1L	GHITM	UBE2W	EPB41L4B	RALGAPA2	RIMS2
844	Q01551	Frontal_lobe|Parietal_lobe|Occipital_lobe|Cerebellum	AP3B2	IGIP	CAMKK2	POU6F1	CCNC	GLMN	STRIP1	LCMT1	CDC37L1	ZNF567	MTMR9	TRIM23	ATP6V1A	FBXO41	LEMD3	TTC9	MAPK14	ATL2	USP33
845	Q01551	Frontal_lobe|Parietal_lobe|Occipital_lobe|Cerebellum	IGIP	GABRB2	CAMKK2	POU6F1	C12orf43	RBBP5	PPM1L	MTMR9	TRIM23	STRIP1	LEMD3	RSL24D1	CSNK1G2	LCMT1	CDC34	TTC9	MAPK14	GPHN	SCN2A
846	Q00012	Cerebral_cortex|Frontal_lobe|Parietal_lobe|Cerebellum	PARP2	SUMO1	CAMKK2	POU6F1	ATP6V1A	CSNK1G2	PAK1	SPOCK1	MTMR9	FBXO21	ZNF554	AP3B2	C12orf43	FBXO41	ZNF567	DGKE	TTC9	AHCTF1	HDAC4
847	Q00228	Cerebral_cortex|Parietal_lobe|Occipital_lobe|Dorsal_root_ganglia	KHDRBS3	MRPS2	PGK1	PTGFRN	DENR	ZNF277	CELF2	PCSK2	GLMN	MAGI3	CD99L2	PFKP	RSL24D1	MAP1A	BTBD1	DEXI	PHTF1	EPB41L4B	SPEN
848	Q01541	Frontal_lobe|Parietal_lobe|Occipital_lobe|Temporal_lobe	YWHAG	KHDRBS3	ZMYND8	ZNF280B	DENR	NR2C2	PANX1	SPRYD7	KIAA1191	CAMTA2	ASH1L	MAGI3	FBXO21	LEMD3	STRIP1	GPHN	UBE2W	RALGAPA2	SCN3B
849	Q00001	Cerebral_cortex|Frontal_lobe|Parietal_lobe|Occipital_lobe	ASH1L	SLITRK1	GSK3B	PTGFRN	ZC3H12B	CDK5R2	ARL8B	PEX11B	MAP1A	SPRYD7	ZNF148	CCM2	GALNT11	CFAP221	IQCE	UBE2W	GPHN	TRAPPC6B	CAMK1D
850	Q01551	Frontal_lobe|Parietal_lobe|Occipital_lobe|Cerebellum	MXD1	GABRB2	CAMKK2	POU6F1	STRIP1	SPOCK1	CDC37L1	ATP6V1A	C12orf43	LEMD3	ZNF567	CDC34	NR2C2	FBXO21	CCNC	AHCTF1	TTC9	MAPK14	RIF1
851	Q01541	Frontal_lobe|Parietal_lobe|Occipital_lobe|Temporal_lobe	MDH1	KHDRBS3	KLHL42	LIN7A	PANX1	IQCE	AMZ2	CAMTA2	TDP2	ASH1L	DENR	FBXO21	SPRYD7	TSNAX	CDK14	CSMD1	YOD1	RALGAPA2	CAMKK2
852	Q00228	Cerebral_cortex|Parietal_lobe|Occipital_lobe|Dorsal_root_ganglia	ARL2BP	ZNF567	PGK1	PTGFRN	CELF2	GLMN	TDP2	PCSK2	RSL24D1	MAGI3	BTBD1	SACS	PFKP	ANKRD46	FGFR1OP2	PDS5B	EPB41L4B	PHTF1	SPEN
853	Q02880	Parietal_lobe|Occipital_lobe|Temporal_lobe|Cerebellum	IGIP	SPOCK1	SNAP25	POU6F1	ZHX1	CDC37L1	C12orf43	MTMR9	GNL1	CSNK1G2	CAMTA2	TRIM23	RBBP5	GLMN	RNF41	DGKE	UBE2W	TTC9	HDAC4
854	Q01541	Frontal_lobe|Parietal_lobe|Occipital_lobe|Temporal_lobe	PARP2	MYT1L	ZMYND8	LIN7A	DENR	MAGI3	CYB5B	LEMD3	AMZ2	RAB11B	PANX1	FBXO21	IQCE	KIAA1191	STRIP1	UBE2W	RALGAPA2	CSMD1	CAMKK2
855	Q00228	Cerebral_cortex|Parietal_lobe|Occipital_lobe|Dorsal_root_ganglia	KHDRBS3	COPS3	PGK1	PTGFRN	GHITM	MDN1	ARL8B	YWHAG	PEX11B	MAGI3	CD99L2	DENR	FGFR1OP2	SACS	ZNF277	PHTF1	UBE2W	EPB41L4B	SYTL2
856	Q02880	Parietal_lobe|Occipital_lobe|Temporal_lobe|Cerebellum	GABRB2	MAP4K3	SNAP25	POU6F1	POLR2B	NR2C2	ANKLE2	STRIP1	GNL1	ZHX1	CSNK1G2	MTMR9	CAMTA2	CCNC	CDC37L1	MAPK14	TTC9	AHCTF1	ZFAND5
857	Q00031	Cerebral_cortex|Frontal_lobe|Occipital_lobe|Cerebellum	CAMTA2	NR2C2	CAMKK2	POU6F1	ZNF567	RSL24D1	GNL1	FBXO21	ZNF148	SPOCK1	C12orf43	KLF13	CDC34	TRIM23	PAK1	MAPK14	GPHN	TTC9	SCN2A
858	Q00436	Cerebral_cortex|Occipital_lobe|Accumbens|Putamen	ANAPC7	SSBP2	RIF1	GPATCH4	MYO10	MYT1L	MFN2	SACS	ARMC9	REPS2	AKAP8L	CORO2B	SNN	PIANP	ASH1L	GPHN	RARB	AHCTF1	ARPP19
859	Q00211	Cerebral_cortex|Parietal_lobe|Occipital_lobe|Temporal_lobe	ATP6V1A	PARP2	SYTL2	PTGFRN	CAMTA2	DENR	MAGI3	YWHAG	FGFR1OP2	CDK14	MAP1A	TET3	MDN1	CYB5B	GLMN	CAPS2	GPHN	YOD1	GRIA2
860	Q00265	Cerebral_cortex|Parietal_lobe|Accumbens|Putamen	WDR12	CORO2B	RIF1	PIK3R2	CSNK1G2	SACS	PIANP	ANAPC7	SERP2	AMZ2	SIPA1L1	E2F3	PCP4L1	SSBP2	REPS2	RARB	MGAT4A	FBXO44	KLHL42
861	Q00211	Cerebral_cortex|Parietal_lobe|Occipital_lobe|Temporal_lobe	TSNAX	PARP2	TOMM20	CDC42EP3	ZC3H12B	MAP4K3	GHITM	GNL1	ARL8B	MYT1L	CAMTA2	LEMD3	ASH1L	PPFIA2	HEXIM1	RALGAPA2	EPB41L4B	GPHN	PGK1
862	Q00031	Cerebral_cortex|Frontal_lobe|Occipital_lobe|Cerebellum	SUMO1	GABRB2	CAMKK2	POU6F1	ATP6V1A	CDC34	C12orf43	TRIM23	LEMD3	ZNF567	KLF13	PAK1	PPM1L	RSL24D1	GNL1	PHTF1	TTC9	GPHN	USP33
863	Q00031	Cerebral_cortex|Frontal_lobe|Occipital_lobe|Cerebellum	NR2C2	SUMO1	CAMKK2	POU6F1	TRIM23	GNL1	RSL24D1	FBXO21	PPM1L	SPOCK1	C12orf43	WRAP73	MTMR9	IGIP	LEMD3	TTC9	MAPK14	GRIPAP1	SCN2A
864	Q00012	Cerebral_cortex|Frontal_lobe|Parietal_lobe|Cerebellum	ASH1L	PARP2	CAMKK2	LIN7A	ZNF567	SPOCK1	FBXO41	ZNF148	LCMT1	FBXO21	MTMR9	AP3B2	ZNF554	TRIM23	PAK1	AHCTF1	MAPK14	PHTF1	HDAC4
865	Q01541	Frontal_lobe|Parietal_lobe|Occipital_lobe|Temporal_lobe	TRIM23	MXD1	DNM1	LIN7A	KIF3A	CAMK2G	LEMD3	IQCE	SPRYD7	TSNAX	CDK14	CELF2	NR2C2	PANX1	CAMTA2	EPB41L4B	GPHN	YOD1	RIF1
866	Q00012	Cerebral_cortex|Frontal_lobe|Parietal_lobe|Cerebellum	CDC34	CAMTA2	SCN2A	LIN7A	PAK1	C12orf43	FBXO21	MTMR9	TRIM23	ATP6V1A	LCMT1	ZNF554	PNMA1	NR2C2	FBXO41	MAPK14	PHTF1	DGKE	USP33
867	Q00436	Cerebral_cortex|Occipital_lobe|Accumbens|Putamen	WDR12	LPGAT1	RIF1	GPATCH4	PIANP	SNN	PCP4L1	CDK5R2	SACS	CORO2B	REPS2	MFN2	LEMD3	AKAP8L	ASH1L	MGAT4A	AHCTF1	RARB	KLHL42
868	Q00239	Cerebral_cortex|Parietal_lobe|Temporal_lobe|Cerebellum	FBXO21	PARP2	SCN2A	LIN7A	ANKLE2	ATP6V1A	TDP2	SPOCK1	CSNK1G2	ASH1L	GLMN	PNMA1	TRIM23	IGIP	NR2C2	GPHN	PHTF1	TTC9	RIF1
869	Q00031	Cerebral_cortex|Frontal_lobe|Occipital_lobe|Cerebellum	PARP2	NR2C2	CAMKK2	LIN7A	C12orf43	PPM1L	LEMD3	WRAP73	TRIM23	ATP6V1A	TDP2	RSL24D1	PAK1	IGIP	ZNF567	GPHN	PHTF1	GRIPAP1	RIF1
870	Q00031	Cerebral_cortex|Frontal_lobe|Occipital_lobe|Cerebellum	MXD1	SUMO1	CAMKK2	LIN7A	WRAP73	TDP2	CDC34	PAK1	SPOCK1	ATP6V1A	GNL1	ZNF148	C12orf43	FBXO21	TRIM23	GRIPAP1	MAPK14	GPHN	MAPT
871	Q01732	Frontal_lobe|Occipital_lobe|Temporal_lobe|Accumbens	RNASEH2B	KCNIP1	ARPP19	C8orf88	MRPS30	REPS2	SERP2	SPIN1	PANX1	AMZ2	LEMD3	PARP2	SIPA1L1	MYT1L	ZC3H12B	GPHN	MGAT4A	ATL2	CAMK1D
872	Q01544	Frontal_lobe|Parietal_lobe|Occipital_lobe|Putamen	AMZ2	RNASEH2B	TOMM20	POU6F1	CCM2	ASH1L	ARMC9	GNL1	ZNF148	SNN	CHCHD10	SERP2	MFN2	SFXN5	CAMTA2	RARB	CSMD1	RALGAPA2	CALM1
873	Q00215	Cerebral_cortex|Parietal_lobe|Occipital_lobe|Amygdala	GALNT11	TSNAX	DNM1	CDC42EP3	ARMC9	C12orf43	CSNK1G2	IQCE	TAOK3	GNL1	CYB5B	SFXN5	PPM1L	SCG3	RHOT1	UBE2W	TRAPPC6B	CLTB	NRXN1
874	Q00031	Cerebral_cortex|Frontal_lobe|Occipital_lobe|Cerebellum	SUMO1	GABRB2	CAMKK2	POU6F1	WRAP73	KLF13	MTMR9	TRIM23	SPOCK1	PPM1L	CDC34	C12orf43	GNL1	IGIP	ZNF567	TTC9	PHTF1	GPHN	ZFAND5
875	Q00001	Cerebral_cortex|Frontal_lobe|Parietal_lobe|Occipital_lobe	EFHD2	C12orf43	DNM1	PTGFRN	ATP6V1C1	CSNK1G2	GHITM	FBXO21	CDC37L1	IQCE	STRIP1	GLMN	ZNF567	GALNT11	MFN2	PHTF1	UBE2W	TRAPPC6B	RIF1
876	Q00021	Cerebral_cortex|Frontal_lobe|Occipital_lobe|Temporal_lobe	REPS2	ATP6V1B2	TOMM20	LIN7A	ARL8B	ATP6V1C1	CYB5B	FBXO21	CAMTA2	KIF3A	SPRYD7	CDC37L1	MAGI3	PPFIA2	PANX1	EPB41L4B	PHTF1	RALGAPA2	PGK1
877	Q01544	Frontal_lobe|Parietal_lobe|Occipital_lobe|Putamen	RNASEH2B	IQCE	TOMM20	POU6F1	ASH1L	SERP2	JPH3	ZNF148	MFN2	CDK5R2	SIPA1L1	SFXN5	MRPS30	SNN	CHCHD10	RARB	RALGAPA2	GPHN	ARPP19
878	Q00001	Cerebral_cortex|Frontal_lobe|Parietal_lobe|Occipital_lobe	PPM1L	REPS2	CAMKK2	POU6F1	CSNK1G2	GLMN	ARL8B	CDK5R2	NRBF2	CDC37L1	TSNAX	ZC3H12B	SPRYD7	CCM2	NR2C2	GPHN	PHTF1	UBE2W	GRIA2
879	Q00228	Cerebral_cortex|Parietal_lobe|Occipital_lobe|Dorsal_root_ganglia	ZC3H15	MRPS2	PGK1	PTGFRN	MAGI3	PFKP	PEX11B	ARL8B	ZNF277	GLMN	CD99L2	PCSK2	TDP2	YWHAG	MDN1	KCNT2	PHTF1	DEXI	SYTL2
880	Q02880	Parietal_lobe|Occipital_lobe|Temporal_lobe|Cerebellum	SPOCK1	ZNF567	SNAP25	LIN7A	CNTN1	NR2C2	STRIP1	CDC37L1	GLMN	LEMD3	RBBP5	ATP6V1A	ASH1L	POLR2B	TRIM23	TTC9	ATL2	AHCTF1	ZFAND5
881	Q01546	Frontal_lobe|Parietal_lobe|Occipital_lobe|Hippocampus	PPFIA2	RAPGEF2	CDC42SE2	BCAS4	CYB5B	MTMR9	ATP6V1C1	ZC3H12B	IQCE	ATP6V1A	CAMTA2	KHDRBS3	C12orf43	MAP1A	MFN2	TRAPPC6B	PDS5B	DEAF1	HDAC4
882	Q00031	Cerebral_cortex|Frontal_lobe|Occipital_lobe|Cerebellum	GABRB2	ASH1L	CAMKK2	LIN7A	IGIP	PPM1L	KLF13	ATP6V1A	FBXO21	ZNF148	RSL24D1	C12orf43	TDP2	GNL1	MTMR9	TTC9	GRIPAP1	PHTF1	USP33
883	Q00216	Cerebral_cortex|Parietal_lobe|Occipital_lobe|Hippocampus	FBXO21	ARHGAP44	DLG2	POU6F1	KHDRBS3	BTBD3	NNT	BTBD1	CAMTA2	CCNH	ZC3H12B	MDN1	ZNF148	C12orf43	CFAP221	TRAPPC6B	PHTF1	CAPS2	HDAC4
884	Q00265	Cerebral_cortex|Parietal_lobe|Accumbens|Putamen	CORO2B	ZNF554	RIF1	PIK3R2	REPS2	GUK1	CSNK1G2	SACS	AKAP8L	PIANP	JPH3	SSBP2	ANAPC7	CDK5R2	MRPL41	AHCTF1	MARK4	DGKE	KLHL42
885	Q00239	Cerebral_cortex|Parietal_lobe|Temporal_lobe|Cerebellum	ZNF567	PARP2	SCN2A	LIN7A	PNMA1	CAMTA2	NR2C2	GLMN	ATP6V1A	C12orf43	TDP2	PPM1L	IGIP	PAK1	MAP4K3	ATL2	MAPK14	TTC9	RIF1
886	Q00211	Cerebral_cortex|Parietal_lobe|Occipital_lobe|Temporal_lobe	GLRB	ARMC1	RANBP9	POU6F1	TDP2	DENR	ZNF277	ANAPC7	TET3	LEMD3	CDC37L1	CYB5B	OSBPL1A	YWHAG	PEX11B	RALGAPA2	KCNT2	PHTF1	NRXN1
887	Q00436	Cerebral_cortex|Occipital_lobe|Accumbens|Putamen	WDR12	ANAPC7	RIF1	GPATCH4	SIPA1L1	LEMD3	CORO2B	REPS2	MYT1L	IRAK1BP1	MYO10	SERP2	ASH1L	AKAP8L	GNL1	GPHN	RALGAPA2	AHCTF1	ARPP19
888	Q00436	Cerebral_cortex|Occipital_lobe|Accumbens|Putamen	ANAPC7	SSBP2	RIF1	GPATCH4	SACS	MFN2	CORO2B	SERP2	AKAP8L	IRAK1BP1	SIPA1L1	MYT1L	ASH1L	PIANP	AMZ2	MGAT4A	GPHN	RALGAPA2	KLHL42
889	Q01551	Frontal_lobe|Parietal_lobe|Occipital_lobe|Cerebellum	CKB	MXD1	CAMKK2	LIN7A	CCNC	PNMA1	ZNF567	PAK1	SPOCK1	GNL1	LCMT1	TRIM23	RNF41	CDC37L1	C12orf43	DGKE	AHCTF1	TTC9	CALM1
890	Q00211	Cerebral_cortex|Parietal_lobe|Occipital_lobe|Temporal_lobe	PARP2	KHDRBS3	TOMM20	LIN7A	STRIP1	FBXO41	FGFR1OP2	DENR	TDP2	GLMN	ANAPC7	MAGI3	CAMK2G	CDC37L1	CYB5B	GPHN	TRAPPC6B	RALGAPA2	ZMYND8
891	Q00228	Cerebral_cortex|Parietal_lobe|Occipital_lobe|Dorsal_root_ganglia	COPS3	ZNF567	PGK1	PTGFRN	ANKRD46	RSL24D1	MAGI3	GLMN	PFKP	SACS	PEX11B	PCSK2	CD99L2	ZNF277	BTBD1	PHTF1	PDS5B	KCNT2	SPEN
892	Q01561	Frontal_lobe|Parietal_lobe|Temporal_lobe|Accumbens	FBXO41	RNASEH2B	ARPP19	C8orf88	GUK1	FGD1	CYB5B	E2F3	PARP2	MRPS30	REPS2	RAB3C	SPIN1	SERP2	PANX1	AHCTF1	ATL2	TRAPPC6B	ZMYND8
893	Q00004	Cerebral_cortex|Frontal_lobe|Parietal_lobe|Accumbens	WDR12	CCM2	CELF4	C8orf88	NNT	SIPA1L1	MRPL41	PNMA1	ARMC9	ZNF554	MFN2	REPS2	ZNF148	MRPS30	LCMT1	DGKE	AHCTF1	RARB	ARPP19
894	Q02880	Parietal_lobe|Occipital_lobe|Temporal_lobe|Cerebellum	PARP2	RSL24D1	SNAP25	POU6F1	CNTN1	NR2C2	GLMN	PNMA1	MDN1	GNL1	PAK1	TOPORS	ZHX1	C12orf43	RBBP5	ATL2	TTC9	AHCTF1	CALM1
895	Q02880	Parietal_lobe|Occipital_lobe|Temporal_lobe|Cerebellum	IGIP	PARP2	SNAP25	POU6F1	ZHX1	CSNK1G2	CDC37L1	C12orf43	RNF41	TRIM23	CAMTA2	NR2C2	MDN1	TOPORS	FBXO41	MAPK14	AHCTF1	TTC9	CALM1
896	Q00436	Cerebral_cortex|Occipital_lobe|Accumbens|Putamen	CCM2	ANAPC7	RIF1	GPATCH4	GNL1	AMZ2	SERP2	AKAP8L	CDK5R2	PCP4L1	MYT1L	MYO10	CORO2B	SACS	IRAK1BP1	DGKE	MARK4	AHCTF1	KLHL42
897	Q01732	Frontal_lobe|Occipital_lobe|Temporal_lobe|Accumbens	KCNIP1	RNASEH2B	RIMS2	C8orf88	AMZ2	SERP2	REPS2	PNMA1	LEMD3	ZC3H12B	SIPA1L1	SPIN1	MRPS30	PANX1	PARP2	MGAT4A	ATL2	GPHN	ATP2B1
898	Q02880	Parietal_lobe|Occipital_lobe|Temporal_lobe|Cerebellum	FBXO21	PARP2	SNAP25	LIN7A	CAMTA2	MDN1	TOPORS	GLMN	RBBP5	TRIM23	PAK1	PNMA1	CCNC	ANKLE2	NR2C2	DGKE	UBE2W	AHCTF1	DNM1
899	Q00021	Cerebral_cortex|Frontal_lobe|Occipital_lobe|Temporal_lobe	GLRB	SUMO1	SYTL2	PTGFRN	PANX1	CAMK2G	SPRYD7	ATP6V1C1	GLMN	ASH1L	LEMD3	CDK14	KIF3A	TSNAX	CYB5B	CSMD1	PHTF1	UBE2W	ZMYND8
900	Q02880	Parietal_lobe|Occipital_lobe|Temporal_lobe|Cerebellum	FBXO21	TDP2	SNAP25	POU6F1	ANKLE2	CCNC	PPM1L	C12orf43	RNF41	PNMA1	CSNK1G2	TRIM23	GLMN	MTMR9	GNL1	ATL2	MAPK14	UBE2W	CAMKK2
901	Q00031	Cerebral_cortex|Frontal_lobe|Occipital_lobe|Cerebellum	GABRB2	SUMO1	CAMKK2	POU6F1	ZNF567	ZNF148	GNL1	PAK1	RSL24D1	LEMD3	CDC34	ATP6V1A	TRIM23	IGIP	KLF13	TTC9	PHTF1	GRIPAP1	RIF1
902	Q01543	Frontal_lobe|Parietal_lobe|Occipital_lobe|Accumbens	AMZ2	RNASEH2B	RIMS2	C8orf88	SIPA1L1	CCM2	NNT	CHCHD10	RAB11B	LCMT1	ASH1L	IQCE	MFN2	MYT1L	PNMA1	DGKE	RARB	MGAT4A	KLHL42
903	Q00228	Cerebral_cortex|Parietal_lobe|Occipital_lobe|Dorsal_root_ganglia	DUSP3	KHDRBS3	PGK1	PTGFRN	PCSK2	MAGI3	ZNF277	YWHAG	CELF2	MDN1	DENR	FGFR1OP2	TDP2	PEX11B	GHITM	PDS5B	EPB41L4B	UBE2W	SPEN
904	Q00211	Cerebral_cortex|Parietal_lobe|Occipital_lobe|Temporal_lobe	PAK1	MRPS30	DNM1	CDC42EP3	GHITM	MAGI3	CDK14	IGIP	FGFR1OP2	STRIP1	NR2C2	ZNF277	MDN1	ARL8B	TET3	KCNT2	TRAPPC6B	PHTF1	PGK1
905	Q00012	Cerebral_cortex|Frontal_lobe|Parietal_lobe|Cerebellum	SUMO1	PARP2	SCN2A	POU6F1	PAK1	PNMA1	AP3B2	ZNF567	LCMT1	NR2C2	CSNK1G2	C12orf43	ATP6V1A	TRIM23	ZNF554	DGKE	PHTF1	ATL2	MAPT
906	Q01551	Frontal_lobe|Parietal_lobe|Occipital_lobe|Cerebellum	SUMO1	IGIP	CAMKK2	LIN7A	LEMD3	LCMT1	TRIM23	GLMN	MTMR9	ATP6V1A	ZHX1	RBBP5	CCNC	ZNF567	FBXO41	GPHN	ATL2	TTC9	DNM1
907	Q00031	Cerebral_cortex|Frontal_lobe|Occipital_lobe|Cerebellum	GABRB2	NR2C2	CAMKK2	LIN7A	WRAP73	IGIP	PPM1L	C12orf43	TDP2	SPOCK1	MTMR9	ATP6V1A	FBXO21	RSL24D1	KLF13	TTC9	PHTF1	GRIPAP1	RIF1
908	Q00265	Cerebral_cortex|Parietal_lobe|Accumbens|Putamen	ZNF554	ARMC9	RIF1	PIK3R2	CSNK1G2	ANAPC7	SNN	REPS2	CDK5R2	SSBP2	JPH3	AMZ2	GNL1	SIPA1L1	SERP2	FBXO44	MGAT4A	AHCTF1	KLHL42
909	Q02880	Parietal_lobe|Occipital_lobe|Temporal_lobe|Cerebellum	MAP4K3	FBXO21	SNAP25	LIN7A	PAK1	TRIM23	RBBP5	ASH1L	MTMR9	CSNK1G2	FBXO41	ZHX1	GLMN	CAMTA2	ANKLE2	AHCTF1	MAPK14	TTC9	RIF1
910	Q00436	Cerebral_cortex|Occipital_lobe|Accumbens|Putamen	LRRC4C	SSBP2	RIF1	GPATCH4	GNL1	SIPA1L1	SNN	SACS	ARMC9	MFN2	SERP2	IRAK1BP1	PIANP	ASH1L	MYO10	RALGAPA2	DGKE	MARK4	ARPP19
911	Q01740	Frontal_lobe|Occipital_lobe|Temporal_lobe|Cerebellum	IGIP	MAP4K3	SNAP25	LIN7A	RNF41	GLMN	RSL24D1	ASH1L	C12orf43	PNMA1	TRIM23	ANKLE2	CCNC	ATP6V1A	FBXO21	MAPK14	TTC9	ATL2	CALM1
912	Q01541	Frontal_lobe|Parietal_lobe|Occipital_lobe|Temporal_lobe	MYT1L	RHOT1	ZMYND8	LIN7A	ASH1L	KIAA1191	CELF2	STRIP1	RAB11B	CYB5B	PANX1	TDP2	IQCE	TSNAX	SPRYD7	EPB41L4B	RALGAPA2	KCNT2	PGK1
913	Q02872	Parietal_lobe|Occipital_lobe|Temporal_lobe|Accumbens	DCK	SERP2	ARPP19	C8orf88	REPS2	SNN	NNT	ANAPC7	PNMA1	LEMD3	CYB5B	LMBR1	SIPA1L1	ZC3H12B	SPIN1	UBE2W	SNTG1	TRAPPC6B	RIF1
914	Q00001	Cerebral_cortex|Frontal_lobe|Parietal_lobe|Occipital_lobe	SPIN1	OSBPL1A	DNM1	PTGFRN	MAP1A	CCM2	PEX11B	GLMN	SPRYD7	ZNF567	IQCE	HEXIM1	NRBF2	FBXO41	LCMT1	UBE2W	TRAPPC6B	SNTG1	USP33
915	Q00021	Cerebral_cortex|Frontal_lobe|Occipital_lobe|Temporal_lobe	ATP6V1A	ZC3H12B	DNM1	PTGFRN	KIF3A	CAMK2G	CDC37L1	ASH1L	PANX1	FBXO21	GHITM	ATP6V1C1	YWHAG	SPRYD7	ZNF567	UBE2W	RALGAPA2	GPHN	MAPT
916	Q02880	Parietal_lobe|Occipital_lobe|Temporal_lobe|Cerebellum	IGIP	MAP4K3	SNAP25	LIN7A	CAMTA2	C12orf43	ANKLE2	PNMA1	CCNC	ATP6V1A	FBXO41	TOPORS	PPM1L	PAK1	MDN1	TTC9	UBE2W	AHCTF1	RIF1
917	Q01551	Frontal_lobe|Parietal_lobe|Occipital_lobe|Cerebellum	MXD1	CKB	CAMKK2	POU6F1	RNF41	GLMN	CCNC	FBXO41	RBBP5	TRIM23	ATP6V1A	PNMA1	NR2C2	PAK1	ZNF567	DGKE	GPHN	MAPK14	HDAC4
918	Q00021	Cerebral_cortex|Frontal_lobe|Occipital_lobe|Temporal_lobe	RAPGEF2	PNMA1	HDAC4	PTGFRN	FBXO41	PPFIA2	ARL8B	ASH1L	KIF3A	TSNAX	CAMTA2	MYT1L	ZNF567	GLMN	YWHAG	TRAPPC6B	RALGAPA2	GPHN	RIF1
919	Q01541	Frontal_lobe|Parietal_lobe|Occipital_lobe|Temporal_lobe	KHDRBS3	DUSP3	KLHL42	ZNF280B	TSNAX	NR2C2	LEMD3	ASH1L	CDK14	GLMN	RAB11B	AMZ2	CYB5B	PANX1	FBXO21	EPB41L4B	CSMD1	GPHN	CAMKK2
920	Q02880	Parietal_lobe|Occipital_lobe|Temporal_lobe|Cerebellum	RSL24D1	ZNF567	SNAP25	LIN7A	FBXO41	CDC37L1	C12orf43	PNMA1	NR2C2	POLR2B	GLMN	ANKLE2	TRIM23	STRIP1	PAK1	MAPK14	AHCTF1	ATL2	CALM1
921	Q00031	Cerebral_cortex|Frontal_lobe|Occipital_lobe|Cerebellum	ASH1L	GABRB2	CAMKK2	POU6F1	GNL1	TDP2	TRIM23	RSL24D1	ATP6V1A	SPOCK1	ZNF148	KLF13	WRAP73	ZNF567	LEMD3	MAPK14	TTC9	GRIPAP1	HDAC4
922	Q00031	Cerebral_cortex|Frontal_lobe|Occipital_lobe|Cerebellum	CAMTA2	GABRB2	CAMKK2	POU6F1	RSL24D1	ATP6V1A	ZNF567	KLF13	CDC34	TDP2	PPM1L	WRAP73	TRIM23	FBXO21	C12orf43	PHTF1	GRIPAP1	TTC9	ZFAND5
923	Q00002	Cerebral_cortex|Frontal_lobe|Parietal_lobe|Temporal_lobe	MTMR9	COA7	TOMM20	PTGFRN	EFHD2	ARL8B	MYT1L	SUMO1	NR2C2	ATP6V1C1	ZC3H12B	CAMK2G	TSNAX	CSNK1G2	PEX11B	TRAPPC6B	CSMD1	UBE2W	GAP43
924	Q00239	Cerebral_cortex|Parietal_lobe|Temporal_lobe|Cerebellum	FBXO21	ZNF567	SCN2A	LIN7A	MAP4K3	PNMA1	NR2C2	LEMD3	TRIM23	PPM1L	PAK1	ASH1L	ATP6V1A	GLMN	IGIP	PHTF1	UBE2W	TRAPPC6B	HDAC4
925	Q00239	Cerebral_cortex|Parietal_lobe|Temporal_lobe|Cerebellum	PARP2	SUMO1	SCN2A	LIN7A	LEMD3	PPM1L	MAP4K3	ATP6V1A	PAK1	TDP2	MTMR9	ANKLE2	NR2C2	GLMN	PNMA1	DGKE	MAPK14	PHTF1	CAMKK2
926	Q00012	Cerebral_cortex|Frontal_lobe|Parietal_lobe|Cerebellum	GABRB2	PARP2	CAMKK2	POU6F1	SPOCK1	C12orf43	TRIM23	CSNK1G2	ZNF567	LCMT1	ZNF148	NR2C2	FBXO21	ATP6V1A	ZNF554	ATL2	MAPK14	DGKE	MAPT
927	Q00228	Cerebral_cortex|Parietal_lobe|Occipital_lobe|Dorsal_root_ganglia	NRBF2	DUSP3	PGK1	PTGFRN	PCSK2	MAP1A	CELF2	BTBD1	TDP2	PFKP	YWHAG	MDN1	RSL24D1	DENR	CD99L2	PDS5B	KCNT2	PHTF1	SYTL2
928	Q01551	Frontal_lobe|Parietal_lobe|Occipital_lobe|Cerebellum	AP3B2	MXD1	CAMKK2	POU6F1	GLMN	TRIM23	TDP2	ATP6V1A	LCMT1	SPOCK1	LEMD3	ZHX1	RBBP5	NR2C2	CSNK1G2	MAPK14	TTC9	DGKE	USP33
929	Q00228	Cerebral_cortex|Parietal_lobe|Occipital_lobe|Dorsal_root_ganglia	NRBF2	ZNF567	PGK1	PTGFRN	PCSK2	MAP1A	PFKP	MAGI3	SACS	GLMN	PEX11B	MDN1	FGFR1OP2	YWHAG	CELF2	UBE2W	KCNT2	DEXI	SYTL2
930	Q00211	Cerebral_cortex|Parietal_lobe|Occipital_lobe|Temporal_lobe	KIF3A	C10orf88	RANBP9	ZNF280B	GLMN	STRIP1	CYB5B	OSBPL1A	LEMD3	YWHAG	ANAPC7	GNL1	MYT1L	CDC37L1	PEX11B	TRAPPC6B	EPB41L4B	RALGAPA2	ZMYND8
931	Q00234	Cerebral_cortex|Parietal_lobe|Temporal_lobe|Hippocampus	RAPGEF2	RHOT1	ZMYND8	C8orf88	NNT	PPFIA2	CAMTA2	MTMR9	SERP2	BTBD1	ATP6V1A	ZC3H12B	CSNK1G2	BTBD3	CCNH	DEAF1	PHTF1	SNTG1	HDAC4
932	Q02955	Parietal_lobe|Occipital_lobe|Hippocampus|Cerebellum	ZNF589	RBBP5	USP33	POU6F1	MTMR9	BTBD3	CAMTA2	MDN1	GABRB2	CDC37L1	CDC34	MBD4	SPOCK1	GNL1	CCNC	UBE2W	PDS5B	TTC9	HDAC4
933	Q00234	Cerebral_cortex|Parietal_lobe|Temporal_lobe|Hippocampus	RAPGEF2	RHOT1	DLG2	C8orf88	MTMR9	BTBD1	NNT	ZC3H12B	CYB5B	CCNH	CAMTA2	CDK14	BTBD3	ATP6V1C1	KHDRBS3	PHTF1	KCNT2	SNTG1	HDAC4
934	Q00021	Cerebral_cortex|Frontal_lobe|Occipital_lobe|Temporal_lobe	NR2C2	PARP2	HDAC4	LIN7A	MYT1L	MAGI3	CAMK2G	TSNAX	SPRYD7	IGIP	FBXO41	GHITM	ATP6V1C1	CAMTA2	GLMN	UBE2W	GPHN	YOD1	PGK1
935	Q01541	Frontal_lobe|Parietal_lobe|Occipital_lobe|Temporal_lobe	MDH1	RNF41	CYCS	LIN7A	LEMD3	EFHD2	RAB11B	TDP2	IQCE	KIAA1191	FBXO21	CAMTA2	GLMN	NR2C2	STRIP1	CSMD1	UBE2W	YOD1	RIF1
936	Q00004	Cerebral_cortex|Frontal_lobe|Parietal_lobe|Accumbens	WDR12	CCM2	CELF4	PIK3R2	SIPA1L1	MFN2	MRPL41	CSNK1G2	SNN	PNMA1	ZNF148	MRPS30	NNT	ZNF554	LCMT1	AHCTF1	CSMD1	RARB	ZMYND8
937	Q00228	Cerebral_cortex|Parietal_lobe|Occipital_lobe|Dorsal_root_ganglia	ZNF567	COPS3	PGK1	PTGFRN	TDP2	SACS	ZNF277	RSL24D1	YWHAG	PCSK2	CELF2	DENR	BTBD1	GLMN	MAP1A	DEXI	KCNT2	PHTF1	SYTL2
938	Q01551	Frontal_lobe|Parietal_lobe|Occipital_lobe|Cerebellum	AP3B2	IGIP	CAMKK2	LIN7A	GNL1	FBXO21	FBXO41	SPOCK1	CDC34	PNMA1	STRIP1	GLMN	LCMT1	ZNF567	CSNK1G2	TTC9	ATL2	AHCTF1	CALM1
939	Q00228	Cerebral_cortex|Parietal_lobe|Occipital_lobe|Dorsal_root_ganglia	DUSP3	COPS3	PGK1	PTGFRN	TDP2	CD99L2	DENR	ARL8B	SACS	CELF2	GLMN	PCSK2	ZNF277	PEX11B	BTBD1	EPB41L4B	KCNT2	UBE2W	SYTL2
940	Q01551	Frontal_lobe|Parietal_lobe|Occipital_lobe|Cerebellum	MAP4K3	AP3B2	CAMKK2	LIN7A	PNMA1	NR2C2	RSL24D1	ZNF567	CDC37L1	PAK1	ZHX1	RNF41	ATP6V1A	C12orf43	GLMN	GPHN	DGKE	TTC9	RIF1
941	Q00031	Cerebral_cortex|Frontal_lobe|Occipital_lobe|Cerebellum	PARP2	NR2C2	CAMKK2	LIN7A	RSL24D1	LEMD3	ZNF567	KLF13	CDC34	FBXO21	TDP2	PAK1	TRIM23	GNL1	WRAP73	PHTF1	GRIPAP1	MAPK14	SNAP25
942	Q00031	Cerebral_cortex|Frontal_lobe|Occipital_lobe|Cerebellum	CAMTA2	ASH1L	CAMKK2	POU6F1	RSL24D1	C12orf43	PAK1	TRIM23	KLF13	GNL1	SPOCK1	ZNF567	MTMR9	PPM1L	ATP6V1A	TTC9	PHTF1	GRIPAP1	HDAC4
943	Q00239	Cerebral_cortex|Parietal_lobe|Temporal_lobe|Cerebellum	ZNF567	MXD1	SCN2A	LIN7A	ASH1L	GLMN	TRIM23	IGIP	ANKLE2	CAMTA2	NR2C2	PPM1L	SPOCK1	ATP6V1A	LEMD3	PHTF1	UBE2W	MAPK14	CAMKK2
944	Q02880	Parietal_lobe|Occipital_lobe|Temporal_lobe|Cerebellum	IGIP	RSL24D1	SNAP25	POU6F1	CSNK1G2	MTMR9	PAK1	CDC37L1	PPM1L	TRIM23	TOPORS	RBBP5	MDN1	GNL1	CCNC	MAPK14	TTC9	AHCTF1	ZFAND5
945	Q00228	Cerebral_cortex|Parietal_lobe|Occipital_lobe|Dorsal_root_ganglia	ZC3H15	ARL2BP	PGK1	PTGFRN	ZNF277	TDP2	GLMN	ANKRD46	PCSK2	DENR	MDN1	YWHAG	CD99L2	GHITM	CELF2	PDS5B	PHTF1	KCNT2	PSMC6
946	Q00021	Cerebral_cortex|Frontal_lobe|Occipital_lobe|Temporal_lobe	SERP2	KHDRBS3	HDAC4	LIN7A	ARL8B	CAMTA2	GHITM	CDC37L1	LEMD3	GLMN	KIF3A	CYB5B	MAGI3	PPFIA2	PANX1	RALGAPA2	YOD1	EPB41L4B	DLG2
947	Q00031	Cerebral_cortex|Frontal_lobe|Occipital_lobe|Cerebellum	MXD1	CAMTA2	CAMKK2	LIN7A	PAK1	TRIM23	C12orf43	ZNF567	SPOCK1	ATP6V1A	KLF13	IGIP	PPM1L	WRAP73	CDC34	GRIPAP1	PHTF1	TTC9	RIF1
948	Q00211	Cerebral_cortex|Parietal_lobe|Occipital_lobe|Temporal_lobe	PARP2	CCNH	RANBP9	CDC42EP3	PPFIA2	GHITM	MDN1	TET3	FGFR1OP2	SPRYD7	ZC3H15	CAMTA2	GLMN	YWHAG	ARL8B	PHTF1	SNTG1	RALGAPA2	RIF1
949	Q02880	Parietal_lobe|Occipital_lobe|Temporal_lobe|Cerebellum	IGIP	TDP2	SNAP25	LIN7A	TRIM23	ASH1L	CAMTA2	MTMR9	PPM1L	GLMN	CCNC	ZHX1	POLR2B	ANKLE2	RBBP5	AHCTF1	ATL2	TTC9	DNM1
950	Q00228	Cerebral_cortex|Parietal_lobe|Occipital_lobe|Dorsal_root_ganglia	NRBF2	DUSP3	PGK1	PTGFRN	DENR	ZNF277	MAGI3	YWHAG	ANKRD46	PCSK2	CD99L2	MAP1A	RSL24D1	MDN1	CELF2	EPB41L4B	UBE2W	DEXI	PSMC6
951	Q00436	Cerebral_cortex|Occipital_lobe|Accumbens|Putamen	ANAPC7	CCM2	RIF1	GPATCH4	CORO2B	ARMC9	MFN2	CDK5R2	PCP4L1	IRAK1BP1	GNL1	SNN	LEMD3	AMZ2	AKAP8L	MARK4	GPHN	RARB	KLHL42
952	Q00436	Cerebral_cortex|Occipital_lobe|Accumbens|Putamen	ANAPC7	WDR12	RIF1	GPATCH4	SIPA1L1	ARMC9	MYT1L	MYO10	AKAP8L	IRAK1BP1	SACS	PIANP	SNN	LEMD3	MFN2	MARK4	DGKE	AHCTF1	ARPP19
953	Q02880	Parietal_lobe|Occipital_lobe|Temporal_lobe|Cerebellum	SPOCK1	ZNF567	SNAP25	POU6F1	RBBP5	STRIP1	GLMN	C12orf43	TRIM23	CSNK1G2	MDN1	CCNC	MTMR9	NR2C2	PPM1L	ATL2	TTC9	UBE2W	SCN2A
954	Q02880	Parietal_lobe|Occipital_lobe|Temporal_lobe|Cerebellum	PARP2	RSL24D1	SNAP25	LIN7A	CSNK1G2	GLMN	STRIP1	C12orf43	NR2C2	PNMA1	RBBP5	MDN1	ASH1L	PAK1	POLR2B	MAPK14	DGKE	TTC9	VPS13C
955	Q01551	Frontal_lobe|Parietal_lobe|Occipital_lobe|Cerebellum	SUMO1	AP3B2	CAMKK2	POU6F1	STRIP1	ZNF567	NR2C2	CCNC	FBXO41	ZHX1	PAK1	GLMN	PPM1L	SPOCK1	CDC34	ATL2	TTC9	GPHN	CALM1
956	Q02880	Parietal_lobe|Occipital_lobe|Temporal_lobe|Cerebellum	RSL24D1	PARP2	SNAP25	LIN7A	GNL1	TOPORS	STRIP1	C12orf43	PPM1L	ZHX1	CSNK1G2	CCNC	GLMN	POLR2B	RNF41	UBE2W	TTC9	ATL2	DNM1
957	Q01551	Frontal_lobe|Parietal_lobe|Occipital_lobe|Cerebellum	ASH1L	CKB	CAMKK2	LIN7A	GNL1	MTMR9	PNMA1	RBBP5	TDP2	ZNF567	GLMN	TRIM23	FBXO41	C12orf43	ZHX1	TTC9	MAPK14	DGKE	DNM1
958	Q00021	Cerebral_cortex|Frontal_lobe|Occipital_lobe|Temporal_lobe	MXD1	PNMA1	DNM1	PTGFRN	CYB5B	SPRYD7	CDK14	PEX11B	TSNAX	CAMTA2	ARL8B	KIF3A	GHITM	GLMN	FBXO41	TRAPPC6B	UBE2W	PHTF1	ZMYND8
959	Q00211	Cerebral_cortex|Parietal_lobe|Occipital_lobe|Temporal_lobe	TRIM23	KIF3A	TOMM20	LIN7A	CAMK2G	ZNF277	GNL1	SPRYD7	HEXIM1	TET3	YWHAG	CYB5B	CDC37L1	OSBPL1A	LEMD3	YOD1	CSMD1	RALGAPA2	RIF1
960	Q01541	Frontal_lobe|Parietal_lobe|Occipital_lobe|Temporal_lobe	KHDRBS3	MYT1L	KLHL42	ZNF280B	CAMK2G	SPRYD7	KIF3A	ASH1L	FBXO21	TDP2	RAB11B	STRIP1	TSNAX	KIAA1191	GLMN	EPB41L4B	GPHN	RALGAPA2	RIF1
961	Q00211	Cerebral_cortex|Parietal_lobe|Occipital_lobe|Temporal_lobe	SERP2	CCNH	RANBP9	CDC42EP3	GLMN	MYT1L	STRIP1	ZC3H12B	CDK14	CAMTA2	CAMK2G	PEX11B	TDP2	FGFR1OP2	FBXO41	RALGAPA2	TRAPPC6B	GPHN	ZMYND8
962	Q01732	Frontal_lobe|Occipital_lobe|Temporal_lobe|Accumbens	RNASEH2B	KCNIP1	ARPP19	C8orf88	ZC3H12B	NNT	MRPS30	PNMA1	PARP2	REPS2	LEMD3	SERP2	SIPA1L1	AMZ2	MYT1L	MGAT4A	ATL2	TRAPPC6B	ATP2B1
963	Q02880	Parietal_lobe|Occipital_lobe|Temporal_lobe|Cerebellum	MXD1	FBXO21	SNAP25	POU6F1	CDC37L1	CAMTA2	STRIP1	ATP6V1A	ZHX1	TOPORS	PAK1	RNF41	CCNC	PPM1L	ANKLE2	DGKE	TTC9	AHCTF1	NRXN1
964	Q02955	Parietal_lobe|Occipital_lobe|Hippocampus|Cerebellum	ARHGAP44	RBBP5	USP33	POU6F1	GNL1	CSNK1G2	MTMR9	MDN1	CDC37L1	SPOCK1	CCNC	MAP4K3	CAMTA2	MBD4	CDC34	TTC9	PDS5B	PHTF1	SNAP25
965	Q00228	Cerebral_cortex|Parietal_lobe|Occipital_lobe|Dorsal_root_ganglia	NRBF2	COPS3	PGK1	PTGFRN	PFKP	DENR	CD99L2	PCSK2	FGFR1OP2	CELF2	ARL8B	MDN1	TDP2	MAP1A	MAGI3	EPB41L4B	DEXI	PDS5B	SPEN
966	Q00228	Cerebral_cortex|Parietal_lobe|Occipital_lobe|Dorsal_root_ganglia	ARL2BP	DUSP3	PGK1	PTGFRN	SACS	GHITM	ANKRD46	FGFR1OP2	GLMN	DENR	PFKP	RSL24D1	CD99L2	PCSK2	MAP1A	KCNT2	PHTF1	UBE2W	SPEN
967	Q02872	Parietal_lobe|Occipital_lobe|Temporal_lobe|Accumbens	FBXO41	SERP2	ARPP19	C8orf88	CELF2	PARP2	LEMD3	NNT	ANAPC7	SNN	SPIN1	ASH1L	MRPS30	SPRED1	ZC3H12B	PDS5B	DZIP1	SNTG1	CAMK1D
968	Q00211	Cerebral_cortex|Parietal_lobe|Occipital_lobe|Temporal_lobe	NNT	KHDRBS3	KLHL42	ZNF280B	OSBPL1A	CAMTA2	ZNF277	GLMN	IGIP	GNL1	LEMD3	MYT1L	SPRYD7	TDP2	GHITM	YOD1	PHTF1	EPB41L4B	PGK1
969	Q01561	Frontal_lobe|Parietal_lobe|Temporal_lobe|Accumbens	FBXO41	RNASEH2B	CALM1	C8orf88	NNT	SERP2	PARP2	PANX1	SPIN1	CYB5B	E2F3	SIPA1L1	SNN	GUK1	RAB3C	DGKE	AHCTF1	TRAPPC6B	ZMYND8
970	Q00234	Cerebral_cortex|Parietal_lobe|Temporal_lobe|Hippocampus	RAPGEF2	RHOT1	ZMYND8	BCAS4	CYB5B	FBXO21	C12orf43	NNT	MRPS30	KHDRBS3	SLITRK1	ATP6V1A	MTMR9	ZC3H12B	CSNK1G2	TRAPPC6B	PHTF1	DEAF1	GRIA2
971	Q02880	Parietal_lobe|Occipital_lobe|Temporal_lobe|Cerebellum	GABRB2	TDP2	SNAP25	POU6F1	LEMD3	STRIP1	C12orf43	ZHX1	CDC37L1	MTMR9	ASH1L	PNMA1	ANKLE2	MDN1	CCNC	DGKE	TTC9	MAPK14	RIF1
972	Q00031	Cerebral_cortex|Frontal_lobe|Occipital_lobe|Cerebellum	GABRB2	MXD1	CAMKK2	POU6F1	CDC34	PPM1L	ATP6V1A	MTMR9	WRAP73	GNL1	TRIM23	C12orf43	FBXO21	SPOCK1	PAK1	GRIPAP1	MAPK14	TTC9	ZFAND5
973	Q00031	Cerebral_cortex|Frontal_lobe|Occipital_lobe|Cerebellum	PARP2	ASH1L	CAMKK2	POU6F1	SPOCK1	CDC34	MTMR9	LEMD3	PPM1L	ZNF567	TRIM23	GNL1	KLF13	PAK1	WRAP73	TTC9	MAPK14	GRIPAP1	DNM1
974	Q01561	Frontal_lobe|Parietal_lobe|Temporal_lobe|Accumbens	FBXO41	RNASEH2B	ARPP19	PIK3R2	PANX1	NNT	SIPA1L1	REPS2	RAB3C	CYB5B	E2F3	PNMA1	SPIN1	SERP2	PARP2	DGKE	ATL2	AHCTF1	ZMYND8
975	Q00211	Cerebral_cortex|Parietal_lobe|Occipital_lobe|Temporal_lobe	ATP6V1A	ZNF567	KLHL42	ZNF280B	ZC3H15	MAGI3	PEX11B	FBXO41	GHITM	MAP1A	MDN1	CAMK2G	CYB5B	ZC3H12B	DENR	KCNT2	RALGAPA2	CAPS2	PGK1
976	Q01541	Frontal_lobe|Parietal_lobe|Occipital_lobe|Temporal_lobe	PARP2	DUSP3	KLHL42	LIN7A	CAMTA2	SPRYD7	NR2C2	ASH1L	CYB5B	STRIP1	FBXO21	GLMN	AMZ2	ZC3H12B	CAMK2G	UBE2W	CSMD1	YOD1	CAMKK2
977	Q00031	Cerebral_cortex|Frontal_lobe|Occipital_lobe|Cerebellum	MXD1	SUMO1	CAMKK2	LIN7A	PAK1	C12orf43	FBXO21	WRAP73	KLF13	TDP2	CDC34	LEMD3	PPM1L	RSL24D1	SPOCK1	GRIPAP1	TTC9	PHTF1	SCN2A
978	Q00031	Cerebral_cortex|Frontal_lobe|Occipital_lobe|Cerebellum	MXD1	ASH1L	CAMKK2	POU6F1	TRIM23	GNL1	KLF13	WRAP73	SPOCK1	C12orf43	IGIP	FBXO21	PAK1	PPM1L	ZNF567	GRIPAP1	PHTF1	GPHN	ZFAND5
979	Q00234	Cerebral_cortex|Parietal_lobe|Temporal_lobe|Hippocampus	RAPGEF2	RHOT1	ZMYND8	BCAS4	ZC3H12B	MRPS30	C12orf43	BTBD3	NNT	KHDRBS3	CSNK1G2	PPFIA2	CCNH	MTMR9	CDK14	KCNT2	PHTF1	TRAPPC6B	HDAC4
980	Q02872	Parietal_lobe|Occipital_lobe|Temporal_lobe|Accumbens	SERP2	DCK	ARPP19	C8orf88	CELF2	NNT	ASH1L	PARP2	AMZ2	ZC3H12B	LMBR1	SPIN1	PNMA1	ANAPC7	SNN	TRAPPC6B	SNTG1	UBE2W	KLHL42
981	Q02875	Parietal_lobe|Occipital_lobe|Temporal_lobe|Hippocampus	RHOT1	CYB5B	CDC42SE2	BCAS4	MAP4K3	CDK14	BTBD3	KHDRBS3	BTBD1	SERP2	SLITRK1	PEX11B	MTMR9	C12orf43	RBBP5	DEAF1	TRAPPC6B	SNTG1	HDAC4
982	Q00436	Cerebral_cortex|Occipital_lobe|Accumbens|Putamen	LPGAT1	EPB41L1	RIF1	GPATCH4	LEMD3	SACS	ASH1L	SIPA1L1	AKAP8L	SERP2	MYO10	PIANP	IRAK1BP1	GNL1	CDK5R2	MARK4	DGKE	AHCTF1	RIMS2
983	Q00228	Cerebral_cortex|Parietal_lobe|Occipital_lobe|Dorsal_root_ganglia	KHDRBS3	MRPS2	PGK1	PTGFRN	PCSK2	FGFR1OP2	YWHAG	ARL8B	GHITM	RSL24D1	ZNF277	ANKRD46	MAP1A	BTBD1	MDN1	PHTF1	UBE2W	PDS5B	SPEN
984	Q00436	Cerebral_cortex|Occipital_lobe|Accumbens|Putamen	EPB41L1	ANAPC7	RIF1	GPATCH4	MYO10	AKAP8L	PCP4L1	AMZ2	ARMC9	SACS	MFN2	CDK5R2	GNL1	CORO2B	SNN	GPHN	DGKE	MARK4	ATP2B1
985	Q01740	Frontal_lobe|Occipital_lobe|Temporal_lobe|Cerebellum	PARP2	MXD1	SNAP25	LIN7A	PAK1	C12orf43	SPOCK1	PNMA1	RNF41	CCNC	CDC37L1	RSL24D1	GLMN	GNL1	ANKLE2	MAPK14	TTC9	ATL2	HDAC4
986	Q01732	Frontal_lobe|Occipital_lobe|Temporal_lobe|Accumbens	RNASEH2B	KCNIP1	ARPP19	C8orf88	ZC3H12B	PANX1	SERP2	PARP2	MYT1L	LEMD3	REPS2	MRPS30	AMZ2	SPIN1	PNMA1	TRAPPC6B	ATL2	MGAT4A	ATP2B1
987	Q00234	Cerebral_cortex|Parietal_lobe|Temporal_lobe|Hippocampus	RAPGEF2	RHOT1	SCN3B	BCAS4	CSNK1G2	NNT	CDC37L1	BTBD3	SLITRK1	PPFIA2	BTBD1	CAMTA2	CCNH	C12orf43	ATP6V1C1	DEAF1	PHTF1	TRAPPC6B	HDAC4
988	Q00001	Cerebral_cortex|Frontal_lobe|Parietal_lobe|Occipital_lobe	TRIM23	NNT	ZMYND8	PTGFRN	MFN2	FBXO21	YWHAG	FBXO41	GLMN	ZNF567	ARL8B	PEX11B	CDC37L1	GALNT11	ZC3H12B	PHTF1	GPHN	TRAPPC6B	SCN2A
989	Q00021	Cerebral_cortex|Frontal_lobe|Occipital_lobe|Temporal_lobe	BTBD1	KHDRBS3	TOMM20	PTGFRN	SPRYD7	TSNAX	IGIP	CDK14	PEX11B	MYT1L	GHITM	CELF2	CDC37L1	GLMN	CAMTA2	RALGAPA2	TRAPPC6B	YOD1	DLG2
990	Q00436	Cerebral_cortex|Occipital_lobe|Accumbens|Putamen	WDR12	EPB41L1	RIF1	GPATCH4	MYO10	CORO2B	IRAK1BP1	SIPA1L1	ARMC9	AMZ2	LEMD3	SERP2	ASH1L	CDK5R2	MYT1L	MARK4	DGKE	RALGAPA2	KLHL42
991	Q02880	Parietal_lobe|Occipital_lobe|Temporal_lobe|Cerebellum	RSL24D1	SPOCK1	SNAP25	POU6F1	LEMD3	GNL1	C12orf43	CDC37L1	POLR2B	TOPORS	ANKLE2	MTMR9	PAK1	STRIP1	CSNK1G2	DGKE	AHCTF1	TTC9	DNM1
992	Q01541	Frontal_lobe|Parietal_lobe|Occipital_lobe|Temporal_lobe	MYT1L	PARP2	ZMYND8	ZNF280B	AMZ2	NR2C2	TSNAX	GLMN	CYB5B	RAB11B	CAMK2G	TDP2	KIAA1191	CELF2	LEMD3	UBE2W	YOD1	KCNT2	SCN3B
993	Q00239	Cerebral_cortex|Parietal_lobe|Temporal_lobe|Cerebellum	MXD1	SUMO1	SCN2A	LIN7A	MTMR9	PAK1	ASH1L	LEMD3	TRIM23	GLMN	C12orf43	CSNK1G2	MAP4K3	ATP6V1A	PPM1L	MAPK14	UBE2W	PHTF1	HDAC4
994	Q02955	Parietal_lobe|Occipital_lobe|Hippocampus|Cerebellum	ZNF589	RBBP5	USP33	POU6F1	CSNK1G2	GNL1	MAP4K3	CDC37L1	MDN1	BTBD3	CDC34	MTMR9	MBD4	CAMTA2	GABRB2	TRAPPC6B	TTC9	PDS5B	SNAP25
995	Q01541	Frontal_lobe|Parietal_lobe|Occipital_lobe|Temporal_lobe	SERP2	ATP6V1B2	SNAP25	ZNF280B	CDK14	IQCE	CYB5B	MAGI3	STRIP1	CAMTA2	NR2C2	PANX1	CAMK2G	DENR	RAB11B	KCNT2	GPHN	RALGAPA2	RIF1
996	Q03332	Parietal_lobe|Accumbens|Putamen|Hippocampus	ZNF554	E2F3	ATP2B1	GPATCH4	BLCAP	GNAL	FAM149A	AKIRIN2	ANAPC7	MRPL41	SNN	AKAP8L	ARMC9	TMEM106C	EPB41L1	DEAF1	DGKE	PPP2R1A	CAMK1D
997	Q00211	Cerebral_cortex|Parietal_lobe|Occipital_lobe|Temporal_lobe	NNT	MRPS30	KLHL42	POU6F1	ARL8B	MAP4K3	MAGI3	TET3	MDN1	CAMK2G	DENR	HEXIM1	MYT1L	YWHAG	CDC37L1	PHTF1	SNTG1	RALGAPA2	RIF1
998	Q00211	Cerebral_cortex|Parietal_lobe|Occipital_lobe|Temporal_lobe	C10orf88	ANKRD46	SYTL2	CDC42EP3	ATP6V1C1	MAP1A	PEX11B	CDC37L1	MAGI3	SPRYD7	ZNF277	LEMD3	MAP4K3	GLMN	YWHAG	EPB41L4B	CSMD1	RALGAPA2	ZMYND8
999	Q00021	Cerebral_cortex|Frontal_lobe|Occipital_lobe|Temporal_lobe	NNT	PAK1	SYTL2	LIN7A	FBXO21	CDK14	LEMD3	CYB5B	ATP6V1C1	FBXO41	ZNF567	YWHAG	TSNAX	PEX11B	ASH1L	GPHN	CSMD1	RALGAPA2	RIF1
1000	Q01551	Frontal_lobe|Parietal_lobe|Occipital_lobe|Cerebellum	CKB	AP3B2	CAMKK2	LIN7A	FBXO21	CDC34	LEMD3	ZNF567	STRIP1	RNF41	SPOCK1	RBBP5	GLMN	RSL24D1	ZHX1	TTC9	AHCTF1	MAPK14	DNM1
1001	Q00211	Cerebral_cortex|Parietal_lobe|Occipital_lobe|Temporal_lobe	ATP6V1B2	GLRB	HDAC4	POU6F1	MAP1A	GLMN	CAMK2G	SPRYD7	ANAPC7	HEXIM1	ASH1L	CDC37L1	CDK14	IGIP	GHITM	RALGAPA2	GPHN	PHTF1	NRXN1
1002	Q01541	Frontal_lobe|Parietal_lobe|Occipital_lobe|Temporal_lobe	RAPGEF2	ATP6V1A	GRIA2	ZNF280B	PANX1	ZC3H12B	GLMN	RAB11B	TDP2	CYB5B	TSNAX	CELF2	ASH1L	KIAA1191	CDK14	YOD1	RALGAPA2	CSMD1	ARPP19
1003	Q01541	Frontal_lobe|Parietal_lobe|Occipital_lobe|Temporal_lobe	COA7	PPM1L	DNM1	ZNF280B	DENR	TSNAX	CELF2	STRIP1	AMZ2	KIF3A	GLMN	CAMK2G	ZC3H12B	CYB5B	CDK14	RALGAPA2	UBE2W	SNTG1	RIF1
1004	Q00002	Cerebral_cortex|Frontal_lobe|Parietal_lobe|Temporal_lobe	BTBD1	GLRB	ZMYND8	PTGFRN	EFHD2	CAMTA2	ZC3H12B	ATP6V1C1	TSNAX	CYB5B	PEX11B	SUMO1	GLMN	NR2C2	CSNK1G2	PHTF1	UBE2W	TRAPPC6B	DLG2
1005	Q01551	Frontal_lobe|Parietal_lobe|Occipital_lobe|Cerebellum	CKB	MXD1	CAMKK2	POU6F1	GNL1	STRIP1	CSNK1G2	PAK1	LCMT1	RBBP5	GLMN	PPM1L	TRIM23	C12orf43	MTMR9	AHCTF1	DGKE	TTC9	SCN2A
1006	Q00021	Cerebral_cortex|Frontal_lobe|Occipital_lobe|Temporal_lobe	NNT	ANKRD46	KLHL42	PTGFRN	ZNF567	PANX1	SPRYD7	FBXO41	GHITM	MAGI3	FBXO21	TSNAX	IGIP	ARL8B	CELF2	TRAPPC6B	EPB41L4B	RALGAPA2	SCN2A
1007	Q00228	Cerebral_cortex|Parietal_lobe|Occipital_lobe|Dorsal_root_ganglia	COPS3	KIF3A	PGK1	PTGFRN	GLMN	BTBD1	GHITM	MDN1	ANKRD46	CELF2	SACS	MAP1A	ZNF277	ARL8B	RSL24D1	EPB41L4B	PDS5B	PHTF1	SYTL2
1008	Q02872	Parietal_lobe|Occipital_lobe|Temporal_lobe|Accumbens	DCK	FBXO41	ARPP19	C8orf88	MRPS30	SPRED1	ASH1L	AMZ2	PARP2	SPIN1	CELF2	LMBR1	LEMD3	NNT	PNMA1	SNTG1	TRAPPC6B	MGAT4A	CALM1
1009	Q02880	Parietal_lobe|Occipital_lobe|Temporal_lobe|Cerebellum	ZNF567	IGIP	SNAP25	POU6F1	CDC37L1	ASH1L	CSNK1G2	CCNC	PPM1L	C12orf43	MDN1	TRIM23	PNMA1	GLMN	STRIP1	AHCTF1	TTC9	ATL2	CAMKK2
1010	Q02880	Parietal_lobe|Occipital_lobe|Temporal_lobe|Cerebellum	MAP4K3	SPOCK1	SNAP25	LIN7A	CDC37L1	MTMR9	ANKLE2	ASH1L	RNF41	LEMD3	NR2C2	STRIP1	PAK1	MDN1	PNMA1	UBE2W	AHCTF1	TTC9	DNM1
1011	Q00021	Cerebral_cortex|Frontal_lobe|Occipital_lobe|Temporal_lobe	ATP6V1B2	SLITRK1	HDAC4	PTGFRN	MAGI3	TSNAX	CAMK2G	SPRYD7	IGIP	KIF3A	ZNF567	YWHAG	ARL8B	LEMD3	CDC37L1	GPHN	RALGAPA2	EPB41L4B	ZMYND8
1012	Q00436	Cerebral_cortex|Occipital_lobe|Accumbens|Putamen	WDR12	LPGAT1	RIF1	GPATCH4	ARMC9	AMZ2	SNN	IRAK1BP1	LEMD3	REPS2	ASH1L	SACS	CDK5R2	PCP4L1	SERP2	RARB	MARK4	MGAT4A	KLHL42
1013	Q01732	Frontal_lobe|Occipital_lobe|Temporal_lobe|Accumbens	KCNIP1	RNASEH2B	ARPP19	C8orf88	SPIN1	AMZ2	PNMA1	MRPS30	PANX1	PARP2	NNT	MYT1L	SIPA1L1	LEMD3	ZC3H12B	GPHN	MGAT4A	ATL2	CAMK1D
1014	Q00002	Cerebral_cortex|Frontal_lobe|Parietal_lobe|Temporal_lobe	NNT	ANKRD46	KLHL42	PTGFRN	CYB5B	CSNK1G2	CDK14	TSNAX	ZC3H12B	ATP6V1C1	MYT1L	CDC37L1	ARL8B	KIF3A	NR2C2	YOD1	KCNT2	TRAPPC6B	SNAP25
1015	Q00228	Cerebral_cortex|Parietal_lobe|Occipital_lobe|Dorsal_root_ganglia	ZC3H15	C10orf88	PGK1	PTGFRN	RSL24D1	MAP1A	CELF2	YWHAG	ZNF277	FGFR1OP2	BTBD1	SACS	PEX11B	MAGI3	CD99L2	EPB41L4B	PHTF1	PDS5B	SYTL2
1016	Q00031	Cerebral_cortex|Frontal_lobe|Occipital_lobe|Cerebellum	PARP2	ASH1L	CAMKK2	POU6F1	ATP6V1A	ZNF567	GNL1	LEMD3	PAK1	C12orf43	PPM1L	FBXO21	TDP2	RSL24D1	TRIM23	GRIPAP1	GPHN	PHTF1	ZFAND5
1017	Q00002	Cerebral_cortex|Frontal_lobe|Parietal_lobe|Temporal_lobe	ANKRD46	MTMR9	HDAC4	PTGFRN	ARL8B	ATP6V1C1	PPFIA2	CAMK2G	PEX11B	ZC3H12B	TSNAX	CAMTA2	EFHD2	CSNK1G2	NR2C2	YOD1	UBE2W	CSMD1	MAPT
1018	Q00002	Cerebral_cortex|Frontal_lobe|Parietal_lobe|Temporal_lobe	DUSP3	RAPGEF2	SYTL2	PTGFRN	KIF3A	SUMO1	EFHD2	GLMN	PPFIA2	CSNK1G2	ARL8B	TSNAX	MYT1L	CAMK2G	CAMTA2	UBE2W	YOD1	TRAPPC6B	MAPT
1019	Q01732	Frontal_lobe|Occipital_lobe|Temporal_lobe|Accumbens	FBXO41	RNASEH2B	ARPP19	C8orf88	PNMA1	PANX1	ZC3H12B	SIPA1L1	MYT1L	MRPS30	NNT	AMZ2	REPS2	LEMD3	SERP2	MGAT4A	TRAPPC6B	ATL2	KLHL42
1020	Q01551	Frontal_lobe|Parietal_lobe|Occipital_lobe|Cerebellum	CKB	MAP4K3	CAMKK2	LIN7A	NR2C2	SPOCK1	FBXO41	CCNC	CDC37L1	ZNF567	CDC34	GNL1	TRIM23	CSNK1G2	GLMN	TTC9	DGKE	AHCTF1	CALM1
1021	Q00436	Cerebral_cortex|Occipital_lobe|Accumbens|Putamen	WDR12	LRRC4C	RIF1	GPATCH4	LEMD3	ASH1L	SNN	MYO10	MYT1L	CDK5R2	CORO2B	AMZ2	SACS	IRAK1BP1	SIPA1L1	AHCTF1	DGKE	RARB	ARPP19
1022	Q00228	Cerebral_cortex|Parietal_lobe|Occipital_lobe|Dorsal_root_ganglia	KHDRBS3	NRBF2	PGK1	PTGFRN	PCSK2	MAP1A	CD99L2	ANKRD46	RSL24D1	FGFR1OP2	PEX11B	DENR	ZNF277	GLMN	ARL8B	EPB41L4B	KCNT2	DEXI	SPEN
1023	Q00211	Cerebral_cortex|Parietal_lobe|Occipital_lobe|Temporal_lobe	ATP6V1B2	ANKRD46	DNM1	PTGFRN	TDP2	ZC3H12B	ZC3H15	FGFR1OP2	STRIP1	ANAPC7	CDC37L1	MAP1A	DENR	GHITM	IGIP	EPB41L4B	CAPS2	PHTF1	GRIA2
1024	Q01551	Frontal_lobe|Parietal_lobe|Occipital_lobe|Cerebellum	SUMO1	MAP4K3	CAMKK2	LIN7A	ZNF567	PNMA1	C12orf43	TRIM23	ATP6V1A	FBXO21	RBBP5	CSNK1G2	LCMT1	CDC37L1	RNF41	TTC9	DGKE	GPHN	NRXN1
1025	Q01551	Frontal_lobe|Parietal_lobe|Occipital_lobe|Cerebellum	GABRB2	MAP4K3	CAMKK2	POU6F1	RNF41	TRIM23	ZHX1	GLMN	ATP6V1A	MTMR9	PPM1L	CDC34	CDC37L1	CSNK1G2	NR2C2	TTC9	AHCTF1	MAPK14	CALM1
1026	Q00021	Cerebral_cortex|Frontal_lobe|Occipital_lobe|Temporal_lobe	RAPGEF2	NR2C2	HDAC4	LIN7A	FBXO21	PEX11B	CAMK2G	LEMD3	IGIP	ARL8B	ZNF567	CELF2	MAGI3	CAMTA2	GLMN	PHTF1	RALGAPA2	EPB41L4B	DLG2
1027	Q00031	Cerebral_cortex|Frontal_lobe|Occipital_lobe|Cerebellum	NR2C2	CAMTA2	CAMKK2	LIN7A	PPM1L	LEMD3	IGIP	TDP2	ZNF567	SPOCK1	ZNF148	ATP6V1A	CDC34	KLF13	PAK1	PHTF1	TTC9	GRIPAP1	SCN2A
1028	Q02872	Parietal_lobe|Occipital_lobe|Temporal_lobe|Accumbens	SERP2	DCK	ARPP19	C8orf88	PNMA1	CELF2	MYT1L	ANAPC7	ZC3H12B	NNT	LMBR1	AMZ2	CYB5B	SPIN1	REPS2	UBE2W	PDS5B	MGAT4A	KLHL42
1029	Q00214	Cerebral_cortex|Parietal_lobe|Occipital_lobe|Putamen	WDR12	GNL1	TOMM20	GPATCH4	IQCE	SACS	ZNF148	SERP2	ANAPC7	SSBP2	AMZ2	MRPS30	SFXN5	CAMTA2	CORO2B	SNTG1	GRIPAP1	RALGAPA2	ATP2B1
1030	Q00002	Cerebral_cortex|Frontal_lobe|Parietal_lobe|Temporal_lobe	MTMR9	BTBD1	KLHL42	PTGFRN	TSNAX	MYT1L	PEX11B	CAMTA2	CSNK1G2	NR2C2	YWHAG	CDC37L1	GHITM	EFHD2	ZC3H12B	UBE2W	YOD1	PHTF1	NRXN1
1031	Q02875	Parietal_lobe|Occipital_lobe|Temporal_lobe|Hippocampus	RAPGEF2	RHOT1	CDC42SE2	BCAS4	C12orf43	MRPS30	CCNH	NNT	MTMR9	BTBD3	SLITRK1	ZNF277	FGD1	DUSP3	SCG3	PHTF1	DEAF1	TRAPPC6B	SNAP25
1032	Q00436	Cerebral_cortex|Occipital_lobe|Accumbens|Putamen	CCM2	WDR12	RIF1	GPATCH4	MFN2	SERP2	REPS2	SNN	SACS	ARMC9	CDK5R2	CORO2B	ASH1L	AMZ2	PIANP	MGAT4A	RARB	MARK4	KLHL42
1033	Q00031	Cerebral_cortex|Frontal_lobe|Occipital_lobe|Cerebellum	SUMO1	CAMTA2	CAMKK2	LIN7A	ATP6V1A	PAK1	KLF13	PPM1L	MTMR9	CDC34	ZNF567	IGIP	FBXO21	TRIM23	ZNF148	GPHN	TTC9	GRIPAP1	HDAC4
1034	Q01541	Frontal_lobe|Parietal_lobe|Occipital_lobe|Temporal_lobe	ATP6V1C1	SUMO1	RIMS2	LIN7A	FBXO21	GLMN	DENR	KIAA1191	KIF3A	CYB5B	NR2C2	TSNAX	STRIP1	NRBF2	CAMTA2	RALGAPA2	KCNT2	EPB41L4B	CALM1
1035	Q00211	Cerebral_cortex|Parietal_lobe|Occipital_lobe|Temporal_lobe	RAPGEF2	PNMA1	SYTL2	LIN7A	ZC3H12B	MDN1	STRIP1	TDP2	PPFIA2	CYB5B	IGIP	ANAPC7	MAGI3	DENR	ZC3H15	PHTF1	YOD1	CAPS2	SNAP25
1036	Q00265	Cerebral_cortex|Parietal_lobe|Accumbens|Putamen	ARMC9	ZNF554	RIF1	GPATCH4	E2F3	CDK5R2	JPH3	SSBP2	CSNK1G2	AKAP8L	SNN	ANAPC7	MRPL41	GNL1	GUK1	MARK4	DGKE	MGAT4A	CAMK1D
1037	Q00234	Cerebral_cortex|Parietal_lobe|Temporal_lobe|Hippocampus	RAPGEF2	RHOT1	ZMYND8	BCAS4	C12orf43	BTBD1	CAMTA2	KHDRBS3	CDC37L1	ATP6V1A	CYB5B	CDK14	ZC3H12B	BTBD3	CSNK1G2	PHTF1	KCNT2	DEAF1	HDAC4
1038	Q01551	Frontal_lobe|Parietal_lobe|Occipital_lobe|Cerebellum	GABRB2	CKB	CAMKK2	POU6F1	ZHX1	CDC34	ATP6V1A	FBXO41	RBBP5	RSL24D1	NR2C2	CCNC	TRIM23	MTMR9	CSNK1G2	DGKE	TTC9	MAPK14	CALM1
1039	Q00234	Cerebral_cortex|Parietal_lobe|Temporal_lobe|Hippocampus	RAPGEF2	RHOT1	DLG2	BCAS4	CDC37L1	C12orf43	CDK14	NNT	CSNK1G2	CAMTA2	BTBD1	SCG3	ZC3H12B	BTBD3	ATP6V1A	KCNT2	PHTF1	TRAPPC6B	HDAC4
1040	Q00211	Cerebral_cortex|Parietal_lobe|Occipital_lobe|Temporal_lobe	SUMO1	KHDRBS3	KLHL42	CDC42EP3	DENR	CYB5B	ZNF277	CAMTA2	ZC3H12B	MAP4K3	MYT1L	YWHAG	LEMD3	STRIP1	ANAPC7	YOD1	TRAPPC6B	CAPS2	SNAP25
1041	Q01551	Frontal_lobe|Parietal_lobe|Occipital_lobe|Cerebellum	IGIP	ASH1L	CAMKK2	LIN7A	CSNK1G2	TRIM23	CDC37L1	FBXO41	PNMA1	ATP6V1A	CCNC	STRIP1	GLMN	MTMR9	NR2C2	ATL2	TTC9	DGKE	SCN2A
1042	Q02872	Parietal_lobe|Occipital_lobe|Temporal_lobe|Accumbens	FBXO41	SERP2	RIMS2	C8orf88	PARP2	AMZ2	MRPS30	ANAPC7	ZC3H12B	PNMA1	ASH1L	CYB5B	SPRED1	REPS2	SPIN1	PDS5B	RARB	MGAT4A	RIF1
1043	Q01551	Frontal_lobe|Parietal_lobe|Occipital_lobe|Cerebellum	IGIP	CKB	CAMKK2	LIN7A	TDP2	LCMT1	RNF41	RBBP5	STRIP1	GNL1	ZHX1	SPOCK1	ZNF567	ATP6V1A	CDC37L1	GPHN	MAPK14	TTC9	MAPT
1044	Q00021	Cerebral_cortex|Frontal_lobe|Occipital_lobe|Temporal_lobe	ZC3H12B	ATP6V1B2	DNM1	PTGFRN	IGIP	FBXO21	CDK14	CDC37L1	CAMK2G	ZNF567	ARL8B	PPFIA2	TSNAX	CELF2	PEX11B	PHTF1	UBE2W	RALGAPA2	DLG2
1045	Q01740	Frontal_lobe|Occipital_lobe|Temporal_lobe|Cerebellum	SUMO1	MXD1	SNAP25	LIN7A	GNL1	ANKLE2	FBXO21	TRIM23	ATP6V1A	GLMN	PNMA1	CAMTA2	PPM1L	ASH1L	CDC37L1	MAPK14	GPHN	TTC9	RIF1
1046	Q00228	Cerebral_cortex|Parietal_lobe|Occipital_lobe|Dorsal_root_ganglia	COPS3	ARL2BP	PGK1	PTGFRN	GLMN	DENR	ZNF277	PCSK2	SACS	PFKP	MAGI3	ANKRD46	GHITM	PEX11B	FGFR1OP2	PDS5B	PHTF1	EPB41L4B	PSMC6
1047	Q00228	Cerebral_cortex|Parietal_lobe|Occipital_lobe|Dorsal_root_ganglia	ARL2BP	ZC3H15	PGK1	PTGFRN	CD99L2	MAP1A	GLMN	MDN1	YWHAG	ARL8B	ZNF277	DENR	TDP2	PCSK2	MAGI3	EPB41L4B	UBE2W	PHTF1	SYTL2
1048	Q00002	Cerebral_cortex|Frontal_lobe|Parietal_lobe|Temporal_lobe	SPIN1	C12orf43	RANBP9	PTGFRN	EFHD2	FBXO41	GLMN	PPFIA2	CYB5B	GHITM	CAMTA2	YWHAG	CDC37L1	CSNK1G2	SUMO1	TRAPPC6B	PHTF1	YOD1	PGK1
1049	Q00436	Cerebral_cortex|Occipital_lobe|Accumbens|Putamen	SSBP2	EPB41L1	RIF1	GPATCH4	GNL1	CDK5R2	LEMD3	AKAP8L	ASH1L	SNN	PCP4L1	SACS	AMZ2	PIANP	MYO10	RALGAPA2	AHCTF1	MGAT4A	RIMS2
1050	Q02872	Parietal_lobe|Occipital_lobe|Temporal_lobe|Accumbens	DCK	FBXO41	ARPP19	C8orf88	PNMA1	LEMD3	PARP2	ANAPC7	CYB5B	SNN	ASH1L	MRPS30	CELF2	ZC3H12B	LMBR1	SNTG1	PDS5B	AHCTF1	KLHL42
1051	Q03332	Parietal_lobe|Accumbens|Putamen|Hippocampus	E2F3	ZNF554	ANKS1B	GPATCH4	CLUH	AKIRIN2	FAM149A	TMEM106C	AKAP8L	CDK5R2	BLCAP	SIPA1L1	EPB41L1	MRPL41	ANAPC7	DEAF1	DGKE	PPP2R1A	CAMK1D
1052	Q02875	Parietal_lobe|Occipital_lobe|Temporal_lobe|Hippocampus	RHOT1	CYB5B	ZMYND8	C8orf88	ZC3H12B	SLITRK1	KHDRBS3	DUSP3	CELF2	CAMTA2	CDK14	PEX11B	ZC3H15	ORC2	CCNC	PHTF1	PDS5B	TRAPPC6B	NRXN1
1053	Q00031	Cerebral_cortex|Frontal_lobe|Occipital_lobe|Cerebellum	GABRB2	ASH1L	CAMKK2	LIN7A	GNL1	CDC34	MTMR9	WRAP73	PAK1	C12orf43	PPM1L	ATP6V1A	ZNF567	KLF13	LEMD3	TTC9	GPHN	GRIPAP1	RIF1
1054	Q01551	Frontal_lobe|Parietal_lobe|Occipital_lobe|Cerebellum	CAMTA2	SUMO1	CAMKK2	LIN7A	RBBP5	LCMT1	CDC37L1	ZHX1	GLMN	CSNK1G2	RSL24D1	PPM1L	TRIM23	PNMA1	SPOCK1	GPHN	MAPK14	TTC9	DNM1
1055	Q00031	Cerebral_cortex|Frontal_lobe|Occipital_lobe|Cerebellum	NR2C2	SUMO1	CAMKK2	LIN7A	GNL1	RSL24D1	C12orf43	SPOCK1	TDP2	KLF13	FBXO21	MTMR9	TRIM23	ATP6V1A	ZNF567	TTC9	GPHN	MAPK14	DNM1
1056	Q00021	Cerebral_cortex|Frontal_lobe|Occipital_lobe|Temporal_lobe	KHDRBS3	VPS41	HDAC4	LIN7A	CDK14	CDC37L1	ARL8B	CELF2	CYB5B	GLMN	ASH1L	KIF3A	LEMD3	ATP6V1C1	CAMTA2	RALGAPA2	PHTF1	GPHN	DLG2
1057	Q00021	Cerebral_cortex|Frontal_lobe|Occipital_lobe|Temporal_lobe	PNMA1	PARP2	SYTL2	PTGFRN	CELF2	IGIP	TSNAX	LEMD3	ARL8B	GHITM	CAMTA2	MAGI3	PEX11B	PANX1	CDC37L1	UBE2W	RALGAPA2	EPB41L4B	SNAP25
1058	Q02880	Parietal_lobe|Occipital_lobe|Temporal_lobe|Cerebellum	IGIP	FBXO21	SNAP25	LIN7A	GLMN	GNL1	POLR2B	ANKLE2	NR2C2	RBBP5	PAK1	C12orf43	ATP6V1A	TRIM23	FBXO41	DGKE	AHCTF1	UBE2W	CALM1
1059	Q02880	Parietal_lobe|Occipital_lobe|Temporal_lobe|Cerebellum	ZNF567	RSL24D1	SNAP25	LIN7A	STRIP1	TRIM23	RBBP5	CSNK1G2	PAK1	POLR2B	GLMN	CAMTA2	GNL1	CDC37L1	MTMR9	DGKE	AHCTF1	TTC9	DNM1
1060	Q00001	Cerebral_cortex|Frontal_lobe|Parietal_lobe|Occipital_lobe	EFHD2	GLRB	CAMKK2	PTGFRN	MFN2	CCM2	TDP2	GLMN	GNL1	TSNAX	LCMT1	CSNK1G2	IQCE	CDC37L1	GHITM	TRAPPC6B	GPHN	PHTF1	SCN2A
1061	Q00021	Cerebral_cortex|Frontal_lobe|Occipital_lobe|Temporal_lobe	PAK1	RAPGEF2	SYTL2	PTGFRN	ATP6V1C1	IGIP	CYB5B	CELF2	CDK14	CDC37L1	PPFIA2	SPRYD7	TSNAX	MYT1L	ARL8B	RALGAPA2	YOD1	GPHN	ZMYND8
1062	Q00436	Cerebral_cortex|Occipital_lobe|Accumbens|Putamen	WDR12	ANAPC7	RIF1	GPATCH4	SERP2	IRAK1BP1	GNL1	AMZ2	MYT1L	SNN	REPS2	ASH1L	CORO2B	SACS	CDK5R2	RALGAPA2	MGAT4A	AHCTF1	ARPP19
1063	Q00021	Cerebral_cortex|Frontal_lobe|Occipital_lobe|Temporal_lobe	ANKRD46	PNMA1	HDAC4	PTGFRN	MAGI3	PANX1	CYB5B	IGIP	ZNF567	MYT1L	FBXO21	GLMN	CAMTA2	CAMK2G	CDC37L1	TRAPPC6B	EPB41L4B	UBE2W	SNAP25
1064	Q00239	Cerebral_cortex|Parietal_lobe|Temporal_lobe|Cerebellum	FBXO21	SUMO1	SCN2A	LIN7A	MAP4K3	TDP2	PAK1	TRIM23	PNMA1	ATP6V1A	IGIP	ANKLE2	SPOCK1	PPM1L	NR2C2	TTC9	MAPK14	DGKE	ZFAND5
1065	Q00234	Cerebral_cortex|Parietal_lobe|Temporal_lobe|Hippocampus	RAPGEF2	RHOT1	SCN3B	C8orf88	FBXO21	KHDRBS3	ATP6V1A	ZC3H12B	CSNK1G2	CAMTA2	MRPS30	CCNH	ATP6V1C1	CDK14	CYB5B	TRAPPC6B	DEAF1	PHTF1	HDAC4
1066	Q02880	Parietal_lobe|Occipital_lobe|Temporal_lobe|Cerebellum	RSL24D1	IGIP	SNAP25	POU6F1	GNL1	PAK1	ANKLE2	MDN1	NR2C2	C12orf43	CSNK1G2	MTMR9	ZHX1	PPM1L	RNF41	AHCTF1	ATL2	TTC9	SCN2A
1067	Q00031	Cerebral_cortex|Frontal_lobe|Occipital_lobe|Cerebellum	ASH1L	PARP2	CAMKK2	LIN7A	FBXO21	C12orf43	CDC34	GNL1	TRIM23	IGIP	SPOCK1	ZNF567	LEMD3	MTMR9	ATP6V1A	TTC9	MAPK14	PHTF1	SNAP25
1068	Q00216	Cerebral_cortex|Parietal_lobe|Occipital_lobe|Hippocampus	DGCR2	ARHGAP44	USP33	CDC42EP3	MRPS30	MFN2	ATP6V1A	SLITRK1	ZNF148	BTBD1	CAMTA2	KHDRBS3	TSNAX	MDN1	C12orf43	PHTF1	DEAF1	TRAPPC6B	SPEN
1069	Q00234	Cerebral_cortex|Parietal_lobe|Temporal_lobe|Hippocampus	RAPGEF2	RHOT1	DLG2	BCAS4	CAMTA2	ATP6V1A	CCNH	KHDRBS3	SERP2	C12orf43	ZC3H12B	CYB5B	CSNK1G2	MRPS30	BTBD1	DEAF1	SNTG1	TRAPPC6B	HDAC4
1070	Q00436	Cerebral_cortex|Occipital_lobe|Accumbens|Putamen	LPGAT1	WDR12	RIF1	GPATCH4	AMZ2	PCP4L1	ASH1L	CORO2B	MYO10	SIPA1L1	AKAP8L	SNN	REPS2	GNL1	CDK5R2	MGAT4A	MARK4	RALGAPA2	RIMS2
1071	Q01541	Frontal_lobe|Parietal_lobe|Occipital_lobe|Temporal_lobe	TRIM23	MTMR9	DNM1	ZNF280B	KIAA1191	SPRYD7	TSNAX	CAMTA2	GLMN	STRIP1	LEMD3	CELF2	TDP2	NRBF2	PANX1	SNTG1	EPB41L4B	RALGAPA2	PGK1
1072	Q00228	Cerebral_cortex|Parietal_lobe|Occipital_lobe|Dorsal_root_ganglia	KHDRBS3	COPS3	PGK1	PTGFRN	PCSK2	TDP2	DENR	FGFR1OP2	RSL24D1	SACS	CD99L2	ARL8B	MDN1	MAP1A	MAGI3	PHTF1	KCNT2	DEXI	SPEN
1073	Q00031	Cerebral_cortex|Frontal_lobe|Occipital_lobe|Cerebellum	MXD1	PARP2	CAMKK2	POU6F1	TDP2	RSL24D1	SPOCK1	WRAP73	C12orf43	IGIP	ATP6V1A	GNL1	PAK1	KLF13	PPM1L	MAPK14	GRIPAP1	TTC9	HDAC4
1074	Q00012	Cerebral_cortex|Frontal_lobe|Parietal_lobe|Cerebellum	CAMTA2	MXD1	CAMKK2	POU6F1	AP3B2	ATP6V1A	FBXO41	CSNK1G2	MTMR9	ZNF554	PAK1	ZNF148	PNMA1	TRIM23	NR2C2	MAPK14	TTC9	AHCTF1	USP33
1075	Q00265	Cerebral_cortex|Parietal_lobe|Accumbens|Putamen	ARMC9	CORO2B	RIF1	PIK3R2	MRPL41	AMZ2	SACS	AKAP8L	GNL1	CDK5R2	SSBP2	E2F3	GUK1	REPS2	CSNK1G2	AHCTF1	RARB	FBXO44	ATP2B1
1076	Q00001	Cerebral_cortex|Frontal_lobe|Parietal_lobe|Occipital_lobe	CDK14	WDR12	CAMKK2	POU6F1	MAP1A	MFN2	STRIP1	TSNAX	GHITM	MAGI3	CCM2	CSNK1G2	PEX11B	NR2C2	ZC3H12B	TRAPPC6B	SNTG1	KCNT2	DLG2
1077	Q01551	Frontal_lobe|Parietal_lobe|Occipital_lobe|Cerebellum	MXD1	ASH1L	CAMKK2	LIN7A	RSL24D1	FBXO21	LCMT1	STRIP1	C12orf43	SPOCK1	GLMN	RNF41	PAK1	CDC37L1	GNL1	MAPK14	TTC9	ATL2	USP33
1078	Q01732	Frontal_lobe|Occipital_lobe|Temporal_lobe|Accumbens	RNASEH2B	KCNIP1	RIMS2	C8orf88	SERP2	SIPA1L1	PANX1	REPS2	SPIN1	PNMA1	PARP2	NNT	LEMD3	ZC3H12B	AMZ2	ATL2	TRAPPC6B	GPHN	ATP2B1
1079	Q02955	Parietal_lobe|Occipital_lobe|Hippocampus|Cerebellum	FBXO21	AP3B2	USP33	POU6F1	GABRB2	SPOCK1	CSNK1G2	MBD4	MDN1	MAP4K3	MTMR9	CDC37L1	GNL1	BTBD3	CDC34	PHTF1	DEAF1	TTC9	HDAC4
1080	Q02872	Parietal_lobe|Occipital_lobe|Temporal_lobe|Accumbens	DCK	FBXO41	RIMS2	C8orf88	SPIN1	PNMA1	ZC3H12B	PARP2	ASH1L	CYB5B	SPRED1	LEMD3	NNT	CELF2	SIPA1L1	TRAPPC6B	RARB	DZIP1	KLHL42
1081	Q01740	Frontal_lobe|Occipital_lobe|Temporal_lobe|Cerebellum	MAP4K3	PARP2	SNAP25	LIN7A	RSL24D1	GLMN	CDC37L1	LEMD3	ATP6V1A	PNMA1	PAK1	CAMTA2	MTMR9	TRIM23	ZNF567	MAPK14	ATL2	TTC9	HDAC4
1082	Q03332	Parietal_lobe|Accumbens|Putamen|Hippocampus	ZNF554	MFN2	ATP2B1	GPATCH4	EPB41L1	MRPL41	FAM149A	SIPA1L1	BLCAP	AKAP8L	CLUH	CDK5R2	AKIRIN2	TMEM106C	ANAPC7	DEAF1	DGKE	PPP2R1A	CAMK1D
1083	Q00001	Cerebral_cortex|Frontal_lobe|Parietal_lobe|Occipital_lobe	SPIN1	OSBPL1A	CAMKK2	LIN7A	SPRYD7	HEXIM1	MYT1L	MFN2	GLMN	PEX11B	GHITM	FBXO21	CDC37L1	GALNT11	GNL1	TRAPPC6B	GPHN	PHTF1	RIF1
1084	Q00214	Cerebral_cortex|Parietal_lobe|Occipital_lobe|Putamen	WDR12	LRRC4C	RIF1	GPATCH4	MRPS30	SFXN5	SERP2	LEMD3	CORO2B	MYT1L	ASH1L	ANAPC7	IQCE	AMZ2	SIPA1L1	RALGAPA2	AHCTF1	DGKE	KLHL42
1085	Q00031	Cerebral_cortex|Frontal_lobe|Occipital_lobe|Cerebellum	ASH1L	MXD1	CAMKK2	LIN7A	SPOCK1	IGIP	LEMD3	CDC34	PAK1	WRAP73	RSL24D1	GNL1	ZNF567	PPM1L	MTMR9	GRIPAP1	TTC9	PHTF1	USP33
1086	Q02955	Parietal_lobe|Occipital_lobe|Hippocampus|Cerebellum	ZNF589	RBBP5	USP33	POU6F1	MBD4	CCNC	MAP4K3	CDC34	GNL1	BTBD3	CAMTA2	CSNK1G2	MDN1	SPOCK1	GABRB2	TRAPPC6B	TTC9	DEAF1	HDAC4
1087	Q00021	Cerebral_cortex|Frontal_lobe|Occipital_lobe|Temporal_lobe	BTBD1	SUMO1	HDAC4	PTGFRN	LEMD3	CDK14	CYB5B	CAMK2G	GLMN	PANX1	CAMTA2	IGIP	ATP6V1C1	ASH1L	FBXO41	PHTF1	YOD1	UBE2W	NRXN1
1088	Q01561	Frontal_lobe|Parietal_lobe|Temporal_lobe|Accumbens	FBXO41	RNASEH2B	ARPP19	C8orf88	MRPS30	GUK1	PNMA1	SERP2	NNT	REPS2	PANX1	SIPA1L1	RAB3C	CYB5B	SNN	AHCTF1	DGKE	ATL2	ZMYND8
1089	Q01551	Frontal_lobe|Parietal_lobe|Occipital_lobe|Cerebellum	ASH1L	MXD1	CAMKK2	LIN7A	GNL1	LCMT1	ZNF567	RNF41	SPOCK1	TRIM23	TDP2	PNMA1	STRIP1	MTMR9	RBBP5	MAPK14	ATL2	DGKE	CALM1
1090	Q01732	Frontal_lobe|Occipital_lobe|Temporal_lobe|Accumbens	KCNIP1	RNASEH2B	ARPP19	C8orf88	MRPS30	LEMD3	PANX1	REPS2	NNT	MYT1L	SPIN1	PARP2	SIPA1L1	SERP2	PNMA1	MGAT4A	ATL2	TRAPPC6B	KLHL42
1091	Q01740	Frontal_lobe|Occipital_lobe|Temporal_lobe|Cerebellum	PARP2	IGIP	SNAP25	LIN7A	CAMTA2	GNL1	ASH1L	GLMN	LEMD3	C12orf43	FBXO21	ATP6V1A	FBXO41	TRIM23	MTMR9	ATL2	TTC9	GPHN	RIF1
1092	Q01541	Frontal_lobe|Parietal_lobe|Occipital_lobe|Temporal_lobe	SPIN1	RNF41	KLHL42	LIN7A	IQCE	CYB5B	CAMK2G	EFHD2	PANX1	ZC3H12B	RAB11B	NR2C2	CDK14	KIAA1191	GLMN	UBE2W	KCNT2	GPHN	SCN2A
1093	Q01740	Frontal_lobe|Occipital_lobe|Temporal_lobe|Cerebellum	IGIP	SUMO1	SNAP25	LIN7A	ZNF567	CDC37L1	CCNC	C12orf43	GLMN	CAMTA2	RNF41	TRIM23	GNL1	FBXO41	FBXO21	TTC9	MAPK14	ATL2	ZFAND5
1094	Q00228	Cerebral_cortex|Parietal_lobe|Occipital_lobe|Dorsal_root_ganglia	NRBF2	DUSP3	PGK1	PTGFRN	CELF2	RSL24D1	DENR	MDN1	PFKP	ANKRD46	FGFR1OP2	MAP1A	PCSK2	ZNF277	YWHAG	DEXI	PHTF1	KCNT2	PSMC6
1095	Q01732	Frontal_lobe|Occipital_lobe|Temporal_lobe|Accumbens	KCNIP1	RNASEH2B	ARPP19	C8orf88	MRPS30	PARP2	AMZ2	REPS2	NNT	PNMA1	ZC3H12B	LEMD3	SPIN1	MYT1L	SIPA1L1	ATL2	MGAT4A	GPHN	CALM1
1096	Q01541	Frontal_lobe|Parietal_lobe|Occipital_lobe|Temporal_lobe	ATP6V1B2	GHITM	ZMYND8	ZNF280B	CAMTA2	ASH1L	NRBF2	GLMN	RAB11B	KIAA1191	STRIP1	AMZ2	ZC3H12B	CAMK2G	CELF2	RALGAPA2	YOD1	SNTG1	PGK1
1097	Q02880	Parietal_lobe|Occipital_lobe|Temporal_lobe|Cerebellum	TDP2	MXD1	SNAP25	POU6F1	MDN1	CNTN1	C12orf43	ATP6V1A	NR2C2	RBBP5	CDC37L1	PAK1	STRIP1	RNF41	GLMN	AHCTF1	DGKE	ATL2	HDAC4
1098	Q00436	Cerebral_cortex|Occipital_lobe|Accumbens|Putamen	SSBP2	WDR12	RIF1	GPATCH4	PIANP	SERP2	MYO10	IRAK1BP1	CORO2B	SACS	LEMD3	ASH1L	AKAP8L	MYT1L	PCP4L1	DGKE	MARK4	RARB	KLHL42
1099	Q01551	Frontal_lobe|Parietal_lobe|Occipital_lobe|Cerebellum	MAP4K3	MXD1	CAMKK2	POU6F1	FBXO41	CDC34	FBXO21	CDC37L1	ZNF567	MTMR9	SPOCK1	ATP6V1A	PPM1L	GLMN	C12orf43	DGKE	ATL2	TTC9	CALM1
1100	Q00228	Cerebral_cortex|Parietal_lobe|Occipital_lobe|Dorsal_root_ganglia	NRBF2	ZNF567	PGK1	PTGFRN	DENR	ANKRD46	BTBD1	ZNF277	SACS	MAP1A	CD99L2	PCSK2	PEX11B	CELF2	MAGI3	KCNT2	DEXI	PHTF1	SPEN
1101	Q01551	Frontal_lobe|Parietal_lobe|Occipital_lobe|Cerebellum	SUMO1	CAMTA2	CAMKK2	POU6F1	FBXO41	TRIM23	STRIP1	NR2C2	PPM1L	MTMR9	SPOCK1	LEMD3	GLMN	CDC37L1	CDC34	DGKE	TTC9	ATL2	NRXN1
1102	Q02880	Parietal_lobe|Occipital_lobe|Temporal_lobe|Cerebellum	RSL24D1	FBXO21	SNAP25	POU6F1	ASH1L	CAMTA2	MDN1	C12orf43	PAK1	ATP6V1A	TRIM23	GNL1	RBBP5	TOPORS	STRIP1	TTC9	AHCTF1	MAPK14	CALM1
1103	Q01740	Frontal_lobe|Occipital_lobe|Temporal_lobe|Cerebellum	MXD1	MAP4K3	SNAP25	LIN7A	PNMA1	MTMR9	TRIM23	ASH1L	C12orf43	GLMN	RSL24D1	SPOCK1	ZNF567	PAK1	CDC37L1	ATL2	TTC9	MAPK14	HDAC4
1104	Q00004	Cerebral_cortex|Frontal_lobe|Parietal_lobe|Accumbens	CCM2	SERP2	CELF4	C8orf88	CSNK1G2	LCMT1	ARMC9	MRPS30	MFN2	SIPA1L1	REPS2	ZNF554	ZNF148	NNT	PNMA1	RARB	DGKE	AHCTF1	KLHL42
1105	Q00012	Cerebral_cortex|Frontal_lobe|Parietal_lobe|Cerebellum	ASH1L	CAMTA2	SCN2A	POU6F1	ZNF567	ATP6V1A	TRIM23	ZNF554	CSNK1G2	MTMR9	SPOCK1	C12orf43	ZNF148	AP3B2	PAK1	AHCTF1	DGKE	PHTF1	ZFAND5
1106	Q00234	Cerebral_cortex|Parietal_lobe|Temporal_lobe|Hippocampus	RAPGEF2	RHOT1	DLG2	C8orf88	CAMTA2	CYB5B	SCG3	FBXO21	ATP6V1C1	ZC3H12B	CSNK1G2	SERP2	C12orf43	NNT	BTBD1	PHTF1	KCNT2	TRAPPC6B	HDAC4
1107	Q01541	Frontal_lobe|Parietal_lobe|Occipital_lobe|Temporal_lobe	ATP6V1A	REPS2	KLHL42	ZNF280B	CYB5B	CAMTA2	MAGI3	CAMK2G	RAB11B	CELF2	LEMD3	NRBF2	ZC3H12B	EFHD2	KIAA1191	RALGAPA2	CSMD1	GPHN	CAMKK2
1108	Q00021	Cerebral_cortex|Frontal_lobe|Occipital_lobe|Temporal_lobe	VPS41	MXD1	RANBP9	LIN7A	PANX1	MYT1L	GHITM	TSNAX	GLMN	SPRYD7	ARL8B	YWHAG	LEMD3	CDC37L1	ATP6V1C1	RALGAPA2	EPB41L4B	YOD1	ZMYND8
1109	Q00228	Cerebral_cortex|Parietal_lobe|Occipital_lobe|Dorsal_root_ganglia	NRBF2	ZNF567	PGK1	PTGFRN	PCSK2	DENR	YWHAG	FGFR1OP2	GLMN	ANKRD46	CD99L2	PEX11B	ARL8B	RSL24D1	MAP1A	PHTF1	DEXI	EPB41L4B	PSMC6
1110	Q00239	Cerebral_cortex|Parietal_lobe|Temporal_lobe|Cerebellum	ZNF567	SUMO1	SCN2A	LIN7A	CSNK1G2	PNMA1	ASH1L	LEMD3	GLMN	CAMTA2	MAP4K3	C12orf43	PAK1	PPM1L	TRIM23	AHCTF1	PHTF1	ATL2	ZFAND5
1111	Q01740	Frontal_lobe|Occipital_lobe|Temporal_lobe|Cerebellum	SUMO1	MXD1	SNAP25	LIN7A	GNL1	CDC37L1	RSL24D1	PPM1L	ANKLE2	RNF41	CAMTA2	CCNC	GLMN	ATP6V1A	TDP2	TTC9	MAPK14	ATL2	CAMKK2
1112	Q00021	Cerebral_cortex|Frontal_lobe|Occipital_lobe|Temporal_lobe	SLITRK1	SPIN1	SYTL2	PTGFRN	ARL8B	LEMD3	PPFIA2	GLMN	IGIP	CYB5B	FBXO21	ASH1L	CDK14	MYT1L	CDC37L1	TRAPPC6B	GPHN	YOD1	ZMYND8
1113	Q00265	Cerebral_cortex|Parietal_lobe|Accumbens|Putamen	WDR12	CORO2B	RIF1	GPATCH4	SNN	AKAP8L	AMZ2	SIPA1L1	ANAPC7	CSNK1G2	SSBP2	GNL1	PIANP	JPH3	PCP4L1	RARB	FBXO44	GRIPAP1	KLHL42
1114	Q00436	Cerebral_cortex|Occipital_lobe|Accumbens|Putamen	CCM2	WDR12	RIF1	GPATCH4	CORO2B	LEMD3	CDK5R2	ARMC9	PCP4L1	SIPA1L1	AMZ2	MFN2	PIANP	REPS2	SACS	MGAT4A	RALGAPA2	AHCTF1	KLHL42
1115	Q00436	Cerebral_cortex|Occipital_lobe|Accumbens|Putamen	SSBP2	CCM2	RIF1	GPATCH4	SIPA1L1	SNN	LEMD3	SERP2	CORO2B	ASH1L	AKAP8L	CDK5R2	AMZ2	REPS2	GNL1	GPHN	DGKE	RARB	ATP2B1
1116	Q00436	Cerebral_cortex|Occipital_lobe|Accumbens|Putamen	SSBP2	LRRC4C	RIF1	GPATCH4	SNN	CORO2B	LEMD3	REPS2	SACS	GNL1	CDK5R2	MYO10	ARMC9	ASH1L	SIPA1L1	GPHN	RARB	DGKE	ARPP19
1117	Q00031	Cerebral_cortex|Frontal_lobe|Occipital_lobe|Cerebellum	GABRB2	NR2C2	CAMKK2	POU6F1	PPM1L	KLF13	RSL24D1	WRAP73	TRIM23	TDP2	PAK1	ATP6V1A	ZNF148	GNL1	LEMD3	PHTF1	TTC9	GRIPAP1	MAPT
1118	Q01551	Frontal_lobe|Parietal_lobe|Occipital_lobe|Cerebellum	AP3B2	SUMO1	CAMKK2	LIN7A	RNF41	ZNF567	ZHX1	PPM1L	LCMT1	GNL1	GLMN	PAK1	TDP2	MTMR9	RBBP5	GPHN	MAPK14	TTC9	DNM1
1119	Q00436	Cerebral_cortex|Occipital_lobe|Accumbens|Putamen	WDR12	EPB41L1	RIF1	GPATCH4	ASH1L	CDK5R2	CORO2B	GNL1	PCP4L1	PIANP	LEMD3	ARMC9	IRAK1BP1	SIPA1L1	AMZ2	AHCTF1	RALGAPA2	GPHN	ARPP19
1120	Q00012	Cerebral_cortex|Frontal_lobe|Parietal_lobe|Cerebellum	MXD1	PARP2	CAMKK2	LIN7A	C12orf43	ZNF567	PAK1	NR2C2	ZNF554	MTMR9	FBXO21	PNMA1	AP3B2	CSNK1G2	TRIM23	PHTF1	ATL2	MAPK14	USP33
1121	Q00002	Cerebral_cortex|Frontal_lobe|Parietal_lobe|Temporal_lobe	PPM1L	PARP2	RANBP9	PTGFRN	ZC3H12B	EFHD2	GLMN	YWHAG	ATP6V1C1	SUMO1	CAMK2G	CAMTA2	CSNK1G2	CDC37L1	PPFIA2	TRAPPC6B	UBE2W	YOD1	GRIA2
1122	Q01561	Frontal_lobe|Parietal_lobe|Temporal_lobe|Accumbens	FBXO41	RNASEH2B	ARPP19	C8orf88	PNMA1	SNN	SPIN1	FGD1	MRPS30	SIPA1L1	NNT	CYB5B	PARP2	REPS2	RAB3C	TRAPPC6B	AHCTF1	ATL2	ZMYND8
1123	Q00012	Cerebral_cortex|Frontal_lobe|Parietal_lobe|Cerebellum	CDC34	MXD1	CAMKK2	POU6F1	ZNF567	NR2C2	ATP6V1A	CSNK1G2	AP3B2	LCMT1	PAK1	TRIM23	ZNF554	FBXO41	C12orf43	GPHN	ATL2	PHTF1	DNM1
1124	Q01541	Frontal_lobe|Parietal_lobe|Occipital_lobe|Temporal_lobe	BTBD1	FBXO41	ZMYND8	ZNF280B	MAGI3	CDK14	CAMK2G	FBXO21	STRIP1	NR2C2	KIAA1191	CYB5B	TSNAX	RAB11B	ZC3H12B	RALGAPA2	UBE2W	EPB41L4B	SCN3B
1125	Q02880	Parietal_lobe|Occipital_lobe|Temporal_lobe|Cerebellum	IGIP	RSL24D1	SNAP25	POU6F1	TOPORS	POLR2B	C12orf43	STRIP1	CNTN1	FBXO41	CSNK1G2	ATP6V1A	ASH1L	GLMN	GNL1	TTC9	UBE2W	MAPK14	HDAC4
1126	Q00031	Cerebral_cortex|Frontal_lobe|Occipital_lobe|Cerebellum	GABRB2	MXD1	CAMKK2	POU6F1	TRIM23	SPOCK1	PAK1	FBXO21	C12orf43	MTMR9	CDC34	WRAP73	ZNF148	ZNF567	ATP6V1A	MAPK14	PHTF1	GRIPAP1	HDAC4
1127	Q00228	Cerebral_cortex|Parietal_lobe|Occipital_lobe|Dorsal_root_ganglia	MRPS2	ZNF567	PGK1	PTGFRN	PCSK2	CD99L2	TDP2	DENR	PFKP	FGFR1OP2	SACS	YWHAG	CELF2	RSL24D1	ZNF277	DEXI	KCNT2	PHTF1	PSMC6
1128	Q01732	Frontal_lobe|Occipital_lobe|Temporal_lobe|Accumbens	RNASEH2B	KCNIP1	ARPP19	C8orf88	MYT1L	PARP2	ZC3H12B	PANX1	REPS2	NNT	PNMA1	SPIN1	MRPS30	AMZ2	SIPA1L1	TRAPPC6B	ATL2	MGAT4A	ATP2B1
1129	Q02872	Parietal_lobe|Occipital_lobe|Temporal_lobe|Accumbens	DCK	FBXO41	ARPP19	C8orf88	PNMA1	PARP2	ANAPC7	LMBR1	AMZ2	SPRED1	MYT1L	ZC3H12B	SNN	LEMD3	REPS2	UBE2W	TRAPPC6B	DZIP1	CALM1
1130	Q00012	Cerebral_cortex|Frontal_lobe|Parietal_lobe|Cerebellum	MXD1	ASH1L	CAMKK2	LIN7A	ZNF148	AP3B2	FBXO21	CSNK1G2	TRIM23	NR2C2	LCMT1	FBXO41	ZNF554	PNMA1	PAK1	ATL2	PHTF1	GRIPAP1	ZFAND5
1131	Q02872	Parietal_lobe|Occipital_lobe|Temporal_lobe|Accumbens	FBXO41	DCK	ARPP19	C8orf88	SPRED1	SNN	MRPS30	MYT1L	ZC3H12B	REPS2	CELF2	LMBR1	PARP2	AMZ2	ASH1L	AHCTF1	TRAPPC6B	MGAT4A	RIF1
1132	Q01551	Frontal_lobe|Parietal_lobe|Occipital_lobe|Cerebellum	MAP4K3	ASH1L	CAMKK2	LIN7A	STRIP1	CSNK1G2	CDC37L1	PAK1	LEMD3	MTMR9	RNF41	TDP2	CDC34	ZHX1	RBBP5	GPHN	DGKE	TTC9	CALM1
1133	Q00265	Cerebral_cortex|Parietal_lobe|Accumbens|Putamen	ARMC9	WDR12	RIF1	PIK3R2	MRPL41	ANAPC7	AKAP8L	AMZ2	SNN	PIANP	E2F3	CSNK1G2	GUK1	GNL1	PCP4L1	MGAT4A	DGKE	FBXO44	ATP2B1
1134	Q00012	Cerebral_cortex|Frontal_lobe|Parietal_lobe|Cerebellum	ASH1L	PARP2	CAMKK2	POU6F1	MTMR9	FBXO41	FBXO21	AP3B2	ZNF567	ATP6V1A	PAK1	PNMA1	TRIM23	C12orf43	ZNF554	ATL2	GPHN	TTC9	RIF1
1135	Q01541	Frontal_lobe|Parietal_lobe|Occipital_lobe|Temporal_lobe	MYT1L	DUSP3	DNM1	LIN7A	KIAA1191	AMZ2	IQCE	ZC3H12B	NR2C2	CAMK2G	NRBF2	FBXO21	CAMTA2	ASH1L	CYB5B	KCNT2	RALGAPA2	YOD1	RIF1
1136	Q00031	Cerebral_cortex|Frontal_lobe|Occipital_lobe|Cerebellum	CAMTA2	ASH1L	CAMKK2	LIN7A	ZNF148	RSL24D1	ATP6V1A	FBXO21	PPM1L	SPOCK1	WRAP73	TRIM23	PAK1	ZNF567	C12orf43	PHTF1	GPHN	GRIPAP1	RIF1
1137	Q00012	Cerebral_cortex|Frontal_lobe|Parietal_lobe|Cerebellum	PARP2	CAMTA2	CAMKK2	LIN7A	ZNF567	FBXO41	FBXO21	C12orf43	NR2C2	PNMA1	PAK1	TRIM23	ATP6V1A	ZNF554	LCMT1	TTC9	DGKE	GRIPAP1	USP33
1138	Q02955	Parietal_lobe|Occipital_lobe|Hippocampus|Cerebellum	RBBP5	ZNF589	USP33	POU6F1	CDC37L1	CCNC	BTBD3	GNL1	MDN1	GABRB2	MBD4	CSNK1G2	MAP4K3	CAMTA2	MTMR9	DEAF1	PDS5B	PHTF1	CAMKK2
1139	Q00031	Cerebral_cortex|Frontal_lobe|Occipital_lobe|Cerebellum	SUMO1	CAMTA2	CAMKK2	POU6F1	GNL1	LEMD3	RSL24D1	PAK1	MTMR9	ZNF567	KLF13	ATP6V1A	PPM1L	SPOCK1	CDC34	GRIPAP1	TTC9	PHTF1	MAPT
1140	Q00001	Cerebral_cortex|Frontal_lobe|Parietal_lobe|Occipital_lobe	C12orf43	RAPGEF2	TOMM20	PTGFRN	CFAP221	IQCE	PEX11B	GNL1	SPRYD7	MFN2	HEXIM1	MAGI3	CSNK1G2	ATP6V1C1	YWHAG	UBE2W	PHTF1	TRAPPC6B	CAMK1D
1141	Q00436	Cerebral_cortex|Occipital_lobe|Accumbens|Putamen	LPGAT1	CCM2	RIF1	GPATCH4	MYT1L	AKAP8L	IRAK1BP1	ARMC9	CORO2B	MYO10	AMZ2	SIPA1L1	MFN2	SNN	ASH1L	GPHN	MARK4	RALGAPA2	CAMK1D
1142	Q01732	Frontal_lobe|Occipital_lobe|Temporal_lobe|Accumbens	RNASEH2B	KCNIP1	ARPP19	C8orf88	LEMD3	PNMA1	REPS2	ZC3H12B	MYT1L	AMZ2	SERP2	PARP2	NNT	PANX1	SIPA1L1	MGAT4A	GPHN	TRAPPC6B	CALM1
1143	Q00214	Cerebral_cortex|Parietal_lobe|Occipital_lobe|Putamen	CCM2	WDR12	RIF1	GPATCH4	ARMC9	SFXN5	ANAPC7	SACS	ASH1L	CORO2B	AMZ2	CAMTA2	SIPA1L1	ZNF148	REPS2	DGKE	RALGAPA2	SNTG1	CAMK1D
1144	Q00001	Cerebral_cortex|Frontal_lobe|Parietal_lobe|Occipital_lobe	ASH1L	OSBPL1A	CAMKK2	LIN7A	ZNF567	ZC3H15	GLMN	HEXIM1	MYT1L	NRBF2	CDK5R2	ATP6V1C1	STRIP1	LCMT1	CCM2	UBE2W	GPHN	PHTF1	USP33
1145	Q00211	Cerebral_cortex|Parietal_lobe|Occipital_lobe|Temporal_lobe	GABRB2	C10orf88	KLHL42	ZNF280B	HEXIM1	CAMTA2	NR2C2	ANAPC7	MAP1A	ASH1L	ZC3H15	ZC3H12B	ARL8B	MAGI3	STRIP1	KCNT2	PHTF1	YOD1	SNAP25
1146	Q00002	Cerebral_cortex|Frontal_lobe|Parietal_lobe|Temporal_lobe	PPM1L	ANKRD46	HDAC4	PTGFRN	ARL8B	CDC37L1	CDK14	ZC3H12B	SUMO1	CAMK2G	CSNK1G2	EFHD2	PPFIA2	GLMN	PEX11B	UBE2W	PHTF1	TRAPPC6B	SNAP25
1147	Q00211	Cerebral_cortex|Parietal_lobe|Occipital_lobe|Temporal_lobe	VPS41	PPM1L	TOMM20	ZNF280B	CAMTA2	GHITM	TET3	YWHAG	ZC3H12B	ANAPC7	TDP2	ATP6V1C1	CDK14	ZNF277	OSBPL1A	CAPS2	YOD1	KCNT2	SNAP25
1148	Q00228	Cerebral_cortex|Parietal_lobe|Occipital_lobe|Dorsal_root_ganglia	COPS3	ZNF567	PGK1	PTGFRN	FGFR1OP2	PCSK2	GLMN	MAGI3	MAP1A	MDN1	PEX11B	BTBD1	GHITM	CELF2	SACS	EPB41L4B	PHTF1	DEXI	PSMC6
1149	Q00021	Cerebral_cortex|Frontal_lobe|Occipital_lobe|Temporal_lobe	MDH1	PPM1L	KLHL42	PTGFRN	IGIP	SPRYD7	GLMN	CDK14	YWHAG	PEX11B	CYB5B	FBXO41	CDC37L1	CAMTA2	ASH1L	PHTF1	YOD1	GPHN	RIF1
1150	Q00436	Cerebral_cortex|Occipital_lobe|Accumbens|Putamen	ANAPC7	SSBP2	RIF1	GPATCH4	GNL1	SNN	CORO2B	SACS	AKAP8L	PIANP	LEMD3	SIPA1L1	MYT1L	MFN2	ASH1L	GPHN	RALGAPA2	RARB	KLHL42
1151	Q01732	Frontal_lobe|Occipital_lobe|Temporal_lobe|Accumbens	KCNIP1	FBXO41	ARPP19	C8orf88	NNT	REPS2	AMZ2	ZC3H12B	PARP2	PNMA1	SIPA1L1	SPIN1	MRPS30	PANX1	LEMD3	MGAT4A	GPHN	ATL2	ATP2B1
1152	Q00031	Cerebral_cortex|Frontal_lobe|Occipital_lobe|Cerebellum	MXD1	PARP2	CAMKK2	LIN7A	CDC34	GNL1	TRIM23	RSL24D1	ZNF148	IGIP	ATP6V1A	PPM1L	MTMR9	ZNF567	PAK1	GRIPAP1	GPHN	MAPK14	MAPT
1153	Q01551	Frontal_lobe|Parietal_lobe|Occipital_lobe|Cerebellum	GABRB2	SUMO1	CAMKK2	POU6F1	MTMR9	CDC37L1	FBXO21	SPOCK1	TRIM23	GLMN	NR2C2	CSNK1G2	ZNF567	GNL1	LEMD3	DGKE	TTC9	MAPK14	ZFAND5
1154	Q02880	Parietal_lobe|Occipital_lobe|Temporal_lobe|Cerebellum	PARP2	MAP4K3	SNAP25	POU6F1	NR2C2	POLR2B	STRIP1	CCNC	ANKLE2	C12orf43	ASH1L	MDN1	PAK1	ZHX1	ATP6V1A	TTC9	UBE2W	MAPK14	DNM1
1155	Q00228	Cerebral_cortex|Parietal_lobe|Occipital_lobe|Dorsal_root_ganglia	COPS3	KIF3A	PGK1	PTGFRN	RSL24D1	YWHAG	MDN1	CELF2	PCSK2	BTBD1	ZNF277	GHITM	FGFR1OP2	GLMN	DENR	EPB41L4B	PDS5B	UBE2W	SYTL2
1156	Q00031	Cerebral_cortex|Frontal_lobe|Occipital_lobe|Cerebellum	NR2C2	MXD1	CAMKK2	POU6F1	CDC34	ATP6V1A	GNL1	PAK1	ZNF567	IGIP	PPM1L	WRAP73	TRIM23	ZNF148	LEMD3	PHTF1	TTC9	MAPK14	SCN2A
1157	Q00002	Cerebral_cortex|Frontal_lobe|Parietal_lobe|Temporal_lobe	NNT	C12orf43	RANBP9	PTGFRN	PPFIA2	SUMO1	NR2C2	CAMTA2	PEX11B	MYT1L	ARL8B	ZC3H12B	CSNK1G2	KIF3A	EFHD2	YOD1	KCNT2	UBE2W	CALM1
1158	Q00436	Cerebral_cortex|Occipital_lobe|Accumbens|Putamen	ANAPC7	WDR12	RIF1	GPATCH4	SERP2	REPS2	MYT1L	AKAP8L	ASH1L	ARMC9	LEMD3	MYO10	IRAK1BP1	SACS	SNN	MARK4	RALGAPA2	MGAT4A	ARPP19
1159	Q00031	Cerebral_cortex|Frontal_lobe|Occipital_lobe|Cerebellum	NR2C2	ASH1L	CAMKK2	LIN7A	PPM1L	RSL24D1	TRIM23	CDC34	IGIP	MTMR9	ZNF567	ZNF148	C12orf43	ATP6V1A	PAK1	GRIPAP1	MAPK14	TTC9	MAPT
1160	Q01551	Frontal_lobe|Parietal_lobe|Occipital_lobe|Cerebellum	MAP4K3	CAMTA2	CAMKK2	LIN7A	ZNF567	PNMA1	RBBP5	PPM1L	CDC34	NR2C2	TRIM23	FBXO41	PAK1	C12orf43	CDC37L1	TTC9	MAPK14	AHCTF1	USP33
1161	Q00234	Cerebral_cortex|Parietal_lobe|Temporal_lobe|Hippocampus	RAPGEF2	RHOT1	ZMYND8	BCAS4	CSNK1G2	ATP6V1A	ZC3H12B	BTBD1	NNT	FBXO21	CYB5B	ATP6V1C1	CCNH	BTBD3	MRPS30	SNTG1	KCNT2	PHTF1	HDAC4
1162	Q00436	Cerebral_cortex|Occipital_lobe|Accumbens|Putamen	CCM2	WDR12	RIF1	GPATCH4	GNL1	SERP2	PIANP	AMZ2	ASH1L	SIPA1L1	CORO2B	SNN	ARMC9	PCP4L1	LEMD3	RALGAPA2	MARK4	MGAT4A	CAMK1D
1163	Q00031	Cerebral_cortex|Frontal_lobe|Occipital_lobe|Cerebellum	PARP2	ASH1L	CAMKK2	POU6F1	ZNF148	GNL1	TRIM23	IGIP	CDC34	PAK1	LEMD3	MTMR9	FBXO21	SPOCK1	RSL24D1	TTC9	GPHN	GRIPAP1	RIF1
1164	Q00228	Cerebral_cortex|Parietal_lobe|Occipital_lobe|Dorsal_root_ganglia	C10orf88	KHDRBS3	PGK1	PTGFRN	MDN1	CD99L2	YWHAG	PCSK2	PEX11B	GLMN	MAGI3	TDP2	ZNF277	FGFR1OP2	MAP1A	DEXI	UBE2W	KCNT2	PSMC6
1165	Q00031	Cerebral_cortex|Frontal_lobe|Occipital_lobe|Cerebellum	CAMTA2	NR2C2	CAMKK2	POU6F1	TRIM23	ZNF148	PPM1L	GNL1	ATP6V1A	ZNF567	PAK1	IGIP	MTMR9	C12orf43	FBXO21	MAPK14	GRIPAP1	GPHN	SCN2A
1166	Q01551	Frontal_lobe|Parietal_lobe|Occipital_lobe|Cerebellum	SUMO1	CAMTA2	CAMKK2	POU6F1	TRIM23	ZHX1	ATP6V1A	SPOCK1	CCNC	RBBP5	STRIP1	NR2C2	PAK1	LCMT1	C12orf43	DGKE	GPHN	AHCTF1	CALM1
1167	Q01551	Frontal_lobe|Parietal_lobe|Occipital_lobe|Cerebellum	IGIP	MAP4K3	CAMKK2	POU6F1	C12orf43	GLMN	LCMT1	SPOCK1	LEMD3	GNL1	ZHX1	RSL24D1	TRIM23	RNF41	RBBP5	DGKE	GPHN	ATL2	MAPT
1168	Q00228	Cerebral_cortex|Parietal_lobe|Occipital_lobe|Dorsal_root_ganglia	MRPS2	DUSP3	PGK1	PTGFRN	YWHAG	GHITM	CELF2	MAP1A	PCSK2	MDN1	FGFR1OP2	SACS	CD99L2	MAGI3	PEX11B	KCNT2	PDS5B	PHTF1	SYTL2
1169	Q02880	Parietal_lobe|Occipital_lobe|Temporal_lobe|Cerebellum	ZNF567	PARP2	SNAP25	LIN7A	FBXO41	POLR2B	STRIP1	ZHX1	MDN1	ASH1L	CSNK1G2	NR2C2	GNL1	TRIM23	C12orf43	ATL2	AHCTF1	TTC9	DNM1
1170	Q00436	Cerebral_cortex|Occipital_lobe|Accumbens|Putamen	ANAPC7	EPB41L1	RIF1	GPATCH4	CORO2B	MFN2	LEMD3	SNN	PIANP	MYO10	ASH1L	SACS	AMZ2	MYT1L	IRAK1BP1	RARB	AHCTF1	RALGAPA2	ARPP19
1171	Q00031	Cerebral_cortex|Frontal_lobe|Occipital_lobe|Cerebellum	ASH1L	SUMO1	CAMKK2	POU6F1	ATP6V1A	ZNF567	RSL24D1	MTMR9	IGIP	PAK1	SPOCK1	FBXO21	KLF13	PPM1L	TRIM23	TTC9	MAPK14	GRIPAP1	MAPT
1172	Q00021	Cerebral_cortex|Frontal_lobe|Occipital_lobe|Temporal_lobe	RHOT1	ATP6V1B2	TOMM20	LIN7A	CDC37L1	CYB5B	CAMTA2	ARL8B	GLMN	GHITM	MAGI3	FBXO41	PPFIA2	CAMK2G	IGIP	TRAPPC6B	RALGAPA2	EPB41L4B	RIF1
1173	Q01541	Frontal_lobe|Parietal_lobe|Occipital_lobe|Temporal_lobe	MRPS30	RAPGEF2	CYCS	LIN7A	DENR	EFHD2	MAGI3	STRIP1	FBXO21	KIAA1191	TSNAX	NRBF2	CAMK2G	TDP2	GLMN	EPB41L4B	RALGAPA2	GPHN	SCN2A
1174	Q00215	Cerebral_cortex|Parietal_lobe|Occipital_lobe|Amygdala	PNMA1	MRPS2	KLHL42	CDC42EP3	TAOK3	GABRB2	SFXN5	STRIP1	CAMTA2	CYB5B	LCMT1	CCNH	ATP6V1C1	ARMC9	CELF2	TRAPPC6B	DEAF1	CLTB	DLG2
1175	Q00214	Cerebral_cortex|Parietal_lobe|Occipital_lobe|Putamen	WDR12	CDK5R2	RIF1	GPATCH4	PCSK2	CAMTA2	SFXN5	IQCE	SERP2	CORO2B	ANAPC7	ASH1L	AMZ2	SSBP2	MFN2	TRAPPC6B	RALGAPA2	GPHN	CAMK1D
1176	Q01541	Frontal_lobe|Parietal_lobe|Occipital_lobe|Temporal_lobe	COA7	MAP4K3	SNAP25	ZNF280B	KIAA1191	FBXO21	CAMK2G	DENR	ASH1L	NRBF2	LEMD3	CDK14	TSNAX	CYB5B	RAB11B	YOD1	RALGAPA2	EPB41L4B	SCN3B
1177	Q00228	Cerebral_cortex|Parietal_lobe|Occipital_lobe|Dorsal_root_ganglia	MRPS2	KHDRBS3	PGK1	PTGFRN	ZNF277	GHITM	GLMN	CD99L2	PFKP	ANKRD46	MAP1A	MAGI3	RSL24D1	DENR	FGFR1OP2	PHTF1	EPB41L4B	DEXI	PSMC6
1178	Q02872	Parietal_lobe|Occipital_lobe|Temporal_lobe|Accumbens	DCK	SERP2	ARPP19	C8orf88	PNMA1	SPIN1	AMZ2	REPS2	LEMD3	ZC3H12B	NNT	SPRED1	LMBR1	MYT1L	SIPA1L1	MGAT4A	PDS5B	DZIP1	KLHL42
1179	Q00021	Cerebral_cortex|Frontal_lobe|Occipital_lobe|Temporal_lobe	MDH1	SLITRK1	SYTL2	PTGFRN	CELF2	CDC37L1	SPRYD7	CYB5B	ARL8B	CDK14	GHITM	CAMK2G	IGIP	ZNF567	LEMD3	GPHN	YOD1	PHTF1	RIF1
1180	Q02875	Parietal_lobe|Occipital_lobe|Temporal_lobe|Hippocampus	PPFIA2	RAPGEF2	CDC42SE2	C8orf88	PEX11B	RBBP5	MRPS30	FGD1	CAMTA2	BTBD1	TSNAX	CCNC	FBXO41	ZC3H15	DUSP3	PHTF1	DEAF1	PDS5B	NRXN1
1181	Q02875	Parietal_lobe|Occipital_lobe|Temporal_lobe|Hippocampus	CYB5B	PPFIA2	ZMYND8	C8orf88	FGD1	NNT	MRPS30	ZNF277	CCNH	BTBD3	MTMR9	BTBD1	CDK14	SLITRK1	SERP2	SNTG1	TRAPPC6B	PHTF1	HDAC4
1182	Q00239	Cerebral_cortex|Parietal_lobe|Temporal_lobe|Cerebellum	MXD1	PARP2	SCN2A	LIN7A	TRIM23	TDP2	GLMN	ASH1L	PAK1	NR2C2	PPM1L	SPOCK1	ANKLE2	PNMA1	MAP4K3	ATL2	PHTF1	AHCTF1	HDAC4
1183	Q02875	Parietal_lobe|Occipital_lobe|Temporal_lobe|Hippocampus	CYB5B	FBXO21	CDC42SE2	LIN7A	CELF2	ZNF277	BTBD3	ZC3H12B	KHDRBS3	SLITRK1	ORC2	TSNAX	ANAPC7	MAP4K3	SERP2	DEAF1	TRAPPC6B	PHTF1	NRXN1
1184	Q00436	Cerebral_cortex|Occipital_lobe|Accumbens|Putamen	ANAPC7	WDR12	RIF1	GPATCH4	MYO10	MFN2	AMZ2	PIANP	SERP2	MYT1L	AKAP8L	ASH1L	IRAK1BP1	REPS2	SIPA1L1	GPHN	MARK4	DGKE	ATP2B1
1185	Q00012	Cerebral_cortex|Frontal_lobe|Parietal_lobe|Cerebellum	ASH1L	SUMO1	CAMKK2	LIN7A	ATP6V1A	ZNF567	CSNK1G2	TRIM23	FBXO41	ZNF554	NR2C2	PAK1	PNMA1	AP3B2	MTMR9	GRIPAP1	TTC9	GPHN	ZFAND5
1186	Q01541	Frontal_lobe|Parietal_lobe|Occipital_lobe|Temporal_lobe	ATP6V1A	RHOT1	ZMYND8	ZNF280B	MAGI3	ASH1L	CAMK2G	NRBF2	NR2C2	RAB11B	GLMN	KIF3A	EFHD2	STRIP1	CAMTA2	YOD1	RALGAPA2	SNTG1	RIF1
1187	Q00436	Cerebral_cortex|Occipital_lobe|Accumbens|Putamen	CCM2	SSBP2	RIF1	GPATCH4	SIPA1L1	PCP4L1	SACS	SNN	ARMC9	REPS2	CDK5R2	CORO2B	IRAK1BP1	LEMD3	GNL1	RARB	AHCTF1	MGAT4A	KLHL42
1188	Q02880	Parietal_lobe|Occipital_lobe|Temporal_lobe|Cerebellum	FBXO21	ZNF567	SNAP25	POU6F1	ZHX1	TRIM23	LEMD3	POLR2B	PAK1	PPM1L	FBXO41	C12orf43	STRIP1	TOPORS	CAMTA2	AHCTF1	TTC9	ATL2	CALM1
1189	Q00228	Cerebral_cortex|Parietal_lobe|Occipital_lobe|Dorsal_root_ganglia	MRPS2	KIF3A	PGK1	PTGFRN	GLMN	FGFR1OP2	PEX11B	ANKRD46	ZNF277	GHITM	SACS	TDP2	PCSK2	CD99L2	BTBD1	UBE2W	PDS5B	EPB41L4B	SYTL2
1190	Q01551	Frontal_lobe|Parietal_lobe|Occipital_lobe|Cerebellum	CAMTA2	MXD1	CAMKK2	POU6F1	PPM1L	RSL24D1	CSNK1G2	GNL1	GLMN	PAK1	STRIP1	LCMT1	TRIM23	TDP2	SPOCK1	ATL2	TTC9	MAPK14	MAPT
1191	Q00234	Cerebral_cortex|Parietal_lobe|Temporal_lobe|Hippocampus	RAPGEF2	RHOT1	ZMYND8	C8orf88	BTBD1	CYB5B	KHDRBS3	CCNH	BTBD3	SLITRK1	FBXO21	CDC37L1	CAMTA2	ATP6V1C1	ZC3H12B	DEAF1	KCNT2	SNTG1	HDAC4
1192	Q01732	Frontal_lobe|Occipital_lobe|Temporal_lobe|Accumbens	KCNIP1	FBXO41	ARPP19	C8orf88	SPIN1	NNT	LEMD3	PNMA1	REPS2	MRPS30	AMZ2	SIPA1L1	PANX1	SERP2	PARP2	ATL2	GPHN	MGAT4A	KLHL42
1193	Q00211	Cerebral_cortex|Parietal_lobe|Occipital_lobe|Temporal_lobe	PARP2	COA7	SYTL2	PTGFRN	ASH1L	STRIP1	FBXO41	TET3	NR2C2	DENR	GLMN	MAP1A	CELF2	PPFIA2	FGFR1OP2	SNTG1	GPHN	CAPS2	ZMYND8
1194	Q00031	Cerebral_cortex|Frontal_lobe|Occipital_lobe|Cerebellum	SUMO1	GABRB2	CAMKK2	POU6F1	IGIP	SPOCK1	PPM1L	ZNF567	ATP6V1A	TRIM23	RSL24D1	ZNF148	LEMD3	PAK1	C12orf43	GRIPAP1	TTC9	MAPK14	HDAC4
1195	Q00031	Cerebral_cortex|Frontal_lobe|Occipital_lobe|Cerebellum	MXD1	CAMTA2	CAMKK2	POU6F1	IGIP	PPM1L	FBXO21	C12orf43	SPOCK1	PAK1	ZNF567	RSL24D1	ZNF148	TRIM23	WRAP73	TTC9	GPHN	GRIPAP1	RIF1
1196	Q01551	Frontal_lobe|Parietal_lobe|Occipital_lobe|Cerebellum	CKB	MAP4K3	CAMKK2	LIN7A	RNF41	PNMA1	FBXO41	ATP6V1A	STRIP1	RSL24D1	GLMN	ZNF567	LCMT1	FBXO21	CDC37L1	AHCTF1	MAPK14	DGKE	SCN2A
1197	Q00211	Cerebral_cortex|Parietal_lobe|Occipital_lobe|Temporal_lobe	C12orf43	DUSP3	TOMM20	CDC42EP3	CYB5B	ZNF277	CAMK2G	PEX11B	MYT1L	CELF2	HEXIM1	CAMTA2	MDN1	MAP1A	SPRYD7	KCNT2	CAPS2	PHTF1	RIF1
1198	Q00214	Cerebral_cortex|Parietal_lobe|Occipital_lobe|Putamen	CDK5R2	LRRC4C	RIF1	GPATCH4	CORO2B	SFXN5	ASH1L	ANAPC7	SACS	AMZ2	SIPA1L1	MRPS30	SERP2	ZNF148	IQCE	DGKE	GPHN	RALGAPA2	ATP2B1
1199	Q00228	Cerebral_cortex|Parietal_lobe|Occipital_lobe|Dorsal_root_ganglia	KHDRBS3	ZC3H15	PGK1	PTGFRN	BTBD1	MAGI3	PEX11B	TDP2	MAP1A	SACS	GLMN	RSL24D1	PFKP	DENR	CELF2	DEXI	EPB41L4B	PHTF1	SPEN
1200	Q01551	Frontal_lobe|Parietal_lobe|Occipital_lobe|Cerebellum	MXD1	CKB	CAMKK2	LIN7A	NR2C2	TRIM23	LCMT1	SPOCK1	FBXO41	GNL1	PPM1L	CCNC	GLMN	PAK1	ATP6V1A	TTC9	ATL2	AHCTF1	RIF1
1201	Q01541	Frontal_lobe|Parietal_lobe|Occipital_lobe|Temporal_lobe	MXD1	PPM1L	DNM1	ZNF280B	NR2C2	MAGI3	EFHD2	STRIP1	NRBF2	FBXO21	TSNAX	ASH1L	IQCE	AMZ2	DENR	RALGAPA2	GPHN	CSMD1	PGK1
1202	Q02880	Parietal_lobe|Occipital_lobe|Temporal_lobe|Cerebellum	PARP2	IGIP	SNAP25	POU6F1	C12orf43	TRIM23	LEMD3	CDC37L1	CAMTA2	RNF41	ATP6V1A	GLMN	PAK1	ASH1L	FBXO41	DGKE	TTC9	UBE2W	HDAC4
1203	Q01735	Frontal_lobe|Occipital_lobe|Temporal_lobe|Hippocampus	PPFIA2	RHOT1	CDC42SE2	C8orf88	MTMR9	CDK14	C12orf43	CAMTA2	SLITRK1	DUSP3	KHDRBS3	CCNC	FGD1	BTBD1	FBXO21	PDS5B	UBE2W	DEAF1	HDAC4
1204	Q00021	Cerebral_cortex|Frontal_lobe|Occipital_lobe|Temporal_lobe	MRPS30	GLRB	SYTL2	LIN7A	LEMD3	TSNAX	GHITM	ZNF567	CAMTA2	FBXO21	GLMN	PPFIA2	ARL8B	PEX11B	ATP6V1C1	YOD1	EPB41L4B	RALGAPA2	RIMS2
1205	Q02872	Parietal_lobe|Occipital_lobe|Temporal_lobe|Accumbens	DCK	SERP2	ARPP19	C8orf88	MRPS30	CELF2	ZC3H12B	NNT	SPIN1	CYB5B	AMZ2	SNN	ANAPC7	LEMD3	SPRED1	TRAPPC6B	SNTG1	MGAT4A	CAMK1D
1206	Q01551	Frontal_lobe|Parietal_lobe|Occipital_lobe|Cerebellum	CAMTA2	MAP4K3	CAMKK2	POU6F1	PNMA1	GNL1	GLMN	PAK1	FBXO41	MTMR9	C12orf43	ATP6V1A	RNF41	CDC34	NR2C2	TTC9	AHCTF1	MAPK14	CALM1
1207	Q01541	Frontal_lobe|Parietal_lobe|Occipital_lobe|Temporal_lobe	DUSP3	CCNC	HDAC4	LIN7A	CAMTA2	EFHD2	NR2C2	KIF3A	ASH1L	TSNAX	CELF2	STRIP1	IQCE	ZC3H12B	MAGI3	EPB41L4B	RALGAPA2	SNTG1	CAMKK2
1208	Q00239	Cerebral_cortex|Parietal_lobe|Temporal_lobe|Cerebellum	SUMO1	ZNF567	SCN2A	LIN7A	ATP6V1A	SPOCK1	MAP4K3	TRIM23	ANKLE2	GLMN	PNMA1	CSNK1G2	C12orf43	TDP2	CAMTA2	MAPK14	TTC9	ATL2	HDAC4
1209	Q00228	Cerebral_cortex|Parietal_lobe|Occipital_lobe|Dorsal_root_ganglia	COPS3	KIF3A	PGK1	PTGFRN	BTBD1	DENR	CD99L2	TDP2	MAGI3	PFKP	GHITM	FGFR1OP2	MDN1	ZNF277	PCSK2	PDS5B	PHTF1	EPB41L4B	SPEN
1210	Q01732	Frontal_lobe|Occipital_lobe|Temporal_lobe|Accumbens	KCNIP1	RNASEH2B	ARPP19	C8orf88	SIPA1L1	SERP2	MRPS30	AMZ2	LEMD3	MYT1L	PANX1	PNMA1	ZC3H12B	SPIN1	PARP2	ATL2	TRAPPC6B	GPHN	ATP2B1
1211	Q02872	Parietal_lobe|Occipital_lobe|Temporal_lobe|Accumbens	DCK	FBXO41	ARPP19	C8orf88	PARP2	AMZ2	SNN	MRPS30	LMBR1	SPIN1	PNMA1	LEMD3	ZC3H12B	NNT	MYT1L	AHCTF1	PDS5B	DZIP1	KLHL42
1212	Q00214	Cerebral_cortex|Parietal_lobe|Occipital_lobe|Putamen	WDR12	GNL1	RIF1	GPATCH4	CORO2B	ZNF148	SERP2	AMZ2	SSBP2	LEMD3	ANAPC7	IQCE	ARMC9	ASH1L	PCSK2	SNTG1	GRIPAP1	RALGAPA2	ARPP19
1213	Q01551	Frontal_lobe|Parietal_lobe|Occipital_lobe|Cerebellum	CKB	AP3B2	CAMKK2	POU6F1	SPOCK1	TDP2	RNF41	GLMN	ATP6V1A	FBXO21	RSL24D1	GNL1	TRIM23	LEMD3	FBXO41	MAPK14	DGKE	TTC9	HDAC4
1214	Q00211	Cerebral_cortex|Parietal_lobe|Occipital_lobe|Temporal_lobe	VPS41	PNMA1	DLG2	LIN7A	TDP2	ZC3H15	PPFIA2	GLMN	LEMD3	OSBPL1A	PEX11B	CDC37L1	MDN1	ASH1L	MAP4K3	CSMD1	PHTF1	YOD1	PGK1
1215	Q00228	Cerebral_cortex|Parietal_lobe|Occipital_lobe|Dorsal_root_ganglia	DUSP3	ZC3H15	PGK1	PTGFRN	MAGI3	SACS	MDN1	GLMN	RSL24D1	CELF2	TDP2	PCSK2	FGFR1OP2	GHITM	PFKP	DEXI	PDS5B	PHTF1	SPEN
1216	Q01551	Frontal_lobe|Parietal_lobe|Occipital_lobe|Cerebellum	IGIP	MXD1	CAMKK2	LIN7A	STRIP1	CSNK1G2	RBBP5	ATP6V1A	GLMN	TDP2	NR2C2	SPOCK1	FBXO21	RNF41	ZHX1	TTC9	ATL2	MAPK14	RIF1
1217	Q01551	Frontal_lobe|Parietal_lobe|Occipital_lobe|Cerebellum	CKB	MXD1	CAMKK2	LIN7A	CCNC	LCMT1	TDP2	RSL24D1	ZNF567	PNMA1	MTMR9	GLMN	TRIM23	PAK1	PPM1L	MAPK14	TTC9	AHCTF1	MAPT
1218	Q00214	Cerebral_cortex|Parietal_lobe|Occipital_lobe|Putamen	CDK5R2	LRRC4C	RIF1	GPATCH4	CAMTA2	ARMC9	ANAPC7	SFXN5	ZNF148	MRPS30	AMZ2	LEMD3	SERP2	CORO2B	REPS2	GRIPAP1	UBE2W	RALGAPA2	CAMK1D
1219	Q00031	Cerebral_cortex|Frontal_lobe|Occipital_lobe|Cerebellum	GABRB2	NR2C2	CAMKK2	POU6F1	PPM1L	PAK1	ATP6V1A	GNL1	C12orf43	LEMD3	KLF13	RSL24D1	TDP2	ZNF567	CDC34	PHTF1	TTC9	MAPK14	USP33
1220	Q00012	Cerebral_cortex|Frontal_lobe|Parietal_lobe|Cerebellum	SUMO1	GABRB2	CAMKK2	POU6F1	ZNF554	AP3B2	LCMT1	TRIM23	C12orf43	PAK1	PNMA1	CSNK1G2	ATP6V1A	MTMR9	FBXO21	DGKE	GPHN	MAPK14	ZFAND5
1221	Q00021	Cerebral_cortex|Frontal_lobe|Occipital_lobe|Temporal_lobe	PAK1	NR2C2	SYTL2	PTGFRN	KIF3A	MYT1L	SPRYD7	MAGI3	ZNF567	ARL8B	CDC37L1	ASH1L	FBXO21	GLMN	IGIP	GPHN	RALGAPA2	TRAPPC6B	NRXN1
1222	Q00012	Cerebral_cortex|Frontal_lobe|Parietal_lobe|Cerebellum	CDC34	PARP2	CAMKK2	POU6F1	CSNK1G2	MTMR9	TRIM23	PNMA1	AP3B2	ZNF567	FBXO21	LCMT1	ATP6V1A	FBXO41	ZNF554	PHTF1	ATL2	MAPK14	HDAC4
1223	Q00216	Cerebral_cortex|Parietal_lobe|Occipital_lobe|Hippocampus	MRPL1	MAP1A	ZMYND8	POU6F1	ZNF148	C12orf43	MTMR9	CYB5B	CAMTA2	SLITRK1	CSNK1G2	SCG3	ZC3H12B	ORC2	ATP6V1A	PHTF1	TRAPPC6B	CSMD1	HDAC4
1224	Q01732	Frontal_lobe|Occipital_lobe|Temporal_lobe|Accumbens	FBXO41	RNASEH2B	ARPP19	C8orf88	ZC3H12B	NNT	SIPA1L1	PARP2	MRPS30	SPIN1	LEMD3	PNMA1	MYT1L	SERP2	PANX1	MGAT4A	TRAPPC6B	ATL2	KLHL42
1225	Q02880	Parietal_lobe|Occipital_lobe|Temporal_lobe|Cerebellum	RSL24D1	TDP2	SNAP25	LIN7A	PNMA1	LEMD3	PAK1	C12orf43	CCNC	PPM1L	STRIP1	CDC37L1	GLMN	CAMTA2	MDN1	TTC9	UBE2W	DGKE	CAMKK2
1226	Q01543	Frontal_lobe|Parietal_lobe|Occipital_lobe|Accumbens	ZNF148	AMZ2	ATP2B1	POU6F1	MFN2	PARP2	CELF2	ASH1L	CCM2	NNT	MRPS30	ARMC9	LCMT1	CDK5R2	SNN	TRAPPC6B	MGAT4A	RARB	ZMYND8
1227	Q00031	Cerebral_cortex|Frontal_lobe|Occipital_lobe|Cerebellum	ASH1L	PARP2	CAMKK2	POU6F1	FBXO21	PAK1	SPOCK1	GNL1	ZNF567	ATP6V1A	RSL24D1	TDP2	CDC34	PPM1L	C12orf43	TTC9	GRIPAP1	MAPK14	ZFAND5
1228	Q00436	Cerebral_cortex|Occipital_lobe|Accumbens|Putamen	CCM2	SSBP2	RIF1	GPATCH4	PIANP	MFN2	REPS2	AMZ2	IRAK1BP1	CORO2B	ASH1L	GNL1	LEMD3	SIPA1L1	AKAP8L	DGKE	GPHN	RARB	ATP2B1
1229	Q02880	Parietal_lobe|Occipital_lobe|Temporal_lobe|Cerebellum	IGIP	SPOCK1	SNAP25	POU6F1	GNL1	RNF41	RBBP5	PAK1	MDN1	ASH1L	PNMA1	TOPORS	C12orf43	PPM1L	GLMN	MAPK14	ATL2	AHCTF1	ZFAND5
1230	Q00214	Cerebral_cortex|Parietal_lobe|Occipital_lobe|Putamen	CDK5R2	GNL1	TOMM20	GPATCH4	CORO2B	PCSK2	ASH1L	MRPS30	SERP2	ANAPC7	SSBP2	ZNF148	SFXN5	IQCE	LEMD3	RALGAPA2	UBE2W	AHCTF1	CAMKK2
1231	Q00211	Cerebral_cortex|Parietal_lobe|Occipital_lobe|Temporal_lobe	KHDRBS3	ATP6V1B2	TOMM20	CDC42EP3	ZC3H15	ASH1L	GHITM	CAMTA2	OSBPL1A	MDN1	TET3	MAP1A	DENR	PEX11B	ZNF277	EPB41L4B	TRAPPC6B	CSMD1	PGK1
1232	Q00228	Cerebral_cortex|Parietal_lobe|Occipital_lobe|Dorsal_root_ganglia	DUSP3	ARL2BP	PGK1	PTGFRN	TDP2	PFKP	DENR	MDN1	BTBD1	RSL24D1	MAP1A	ZNF277	GHITM	PCSK2	PEX11B	PHTF1	KCNT2	UBE2W	SYTL2
1233	Q00215	Cerebral_cortex|Parietal_lobe|Occipital_lobe|Amygdala	PAK1	TSNAX	SYTL2	CDC42EP3	BTBD1	PCSK2	SLITRK1	CCNH	SFXN5	PEX11B	ARMC9	TAOK3	STRIP1	C12orf43	PPM1L	TRAPPC6B	DEAF1	GPHN	DLG2
1234	Q01740	Frontal_lobe|Occipital_lobe|Temporal_lobe|Cerebellum	PARP2	MXD1	SNAP25	LIN7A	PAK1	RNF41	CAMTA2	CCNC	TDP2	TRIM23	PPM1L	ZNF567	GLMN	PNMA1	MTMR9	ATL2	TTC9	GPHN	HDAC4
1235	Q00012	Cerebral_cortex|Frontal_lobe|Parietal_lobe|Cerebellum	PARP2	MXD1	CAMKK2	POU6F1	LCMT1	TRIM23	FBXO21	ZNF554	AP3B2	PNMA1	CSNK1G2	ATP6V1A	C12orf43	ZNF148	SPOCK1	GPHN	MAPK14	TTC9	HDAC4
1236	Q00228	Cerebral_cortex|Parietal_lobe|Occipital_lobe|Dorsal_root_ganglia	DUSP3	KIF3A	PGK1	PTGFRN	PCSK2	TDP2	CD99L2	RSL24D1	CELF2	GLMN	ANKRD46	FGFR1OP2	DENR	BTBD1	SACS	EPB41L4B	KCNT2	PDS5B	SYTL2
1237	Q00228	Cerebral_cortex|Parietal_lobe|Occipital_lobe|Dorsal_root_ganglia	ARL2BP	KHDRBS3	PGK1	PTGFRN	FGFR1OP2	BTBD1	RSL24D1	ZNF277	SACS	ANKRD46	TDP2	PCSK2	MDN1	ARL8B	CELF2	EPB41L4B	DEXI	KCNT2	SYTL2
1238	Q00031	Cerebral_cortex|Frontal_lobe|Occipital_lobe|Cerebellum	CAMTA2	SUMO1	CAMKK2	LIN7A	LEMD3	CDC34	TRIM23	ZNF567	GNL1	ATP6V1A	C12orf43	KLF13	PAK1	MTMR9	PPM1L	PHTF1	MAPK14	GRIPAP1	DNM1
1239	Q00228	Cerebral_cortex|Parietal_lobe|Occipital_lobe|Dorsal_root_ganglia	ZNF567	ARL2BP	PGK1	PTGFRN	MDN1	ARL8B	PCSK2	ZNF277	FGFR1OP2	SACS	PFKP	BTBD1	MAP1A	YWHAG	GLMN	UBE2W	PHTF1	EPB41L4B	PSMC6
1240	Q01732	Frontal_lobe|Occipital_lobe|Temporal_lobe|Accumbens	RNASEH2B	KCNIP1	ARPP19	C8orf88	ZC3H12B	REPS2	MRPS30	PARP2	LEMD3	SPIN1	SIPA1L1	PNMA1	MYT1L	NNT	AMZ2	GPHN	MGAT4A	ATL2	KLHL42
1241	Q00216	Cerebral_cortex|Parietal_lobe|Occipital_lobe|Hippocampus	DGCR2	RHOT1	DLG2	POU6F1	PPFIA2	IQCE	C12orf43	PEX11B	BTBD3	ZNF148	GALNT11	CCNH	SCG3	ORC2	ZC3H12B	TRAPPC6B	CAPS2	CSMD1	HDAC4
1242	Q01551	Frontal_lobe|Parietal_lobe|Occipital_lobe|Cerebellum	CKB	MAP4K3	CAMKK2	LIN7A	SPOCK1	TDP2	ZHX1	RBBP5	GLMN	TRIM23	STRIP1	PNMA1	GNL1	LEMD3	FBXO21	MAPK14	GPHN	TTC9	CALM1
1243	Q00031	Cerebral_cortex|Frontal_lobe|Occipital_lobe|Cerebellum	NR2C2	PARP2	CAMKK2	POU6F1	WRAP73	PAK1	GNL1	SPOCK1	CDC34	RSL24D1	MTMR9	ZNF567	TRIM23	LEMD3	KLF13	GPHN	TTC9	GRIPAP1	SNAP25
1244	Q00031	Cerebral_cortex|Frontal_lobe|Occipital_lobe|Cerebellum	PARP2	NR2C2	CAMKK2	LIN7A	KLF13	PPM1L	GNL1	C12orf43	ATP6V1A	WRAP73	ZNF148	IGIP	TDP2	SPOCK1	RSL24D1	GRIPAP1	PHTF1	TTC9	SNAP25
1245	Q00214	Cerebral_cortex|Parietal_lobe|Occipital_lobe|Putamen	WDR12	CDK5R2	RIF1	GPATCH4	SACS	SERP2	ARMC9	CAMTA2	CORO2B	AMZ2	MFN2	ANAPC7	SIPA1L1	PCSK2	ASH1L	RALGAPA2	AHCTF1	DGKE	CAMKK2
1246	Q00436	Cerebral_cortex|Occipital_lobe|Accumbens|Putamen	ANAPC7	WDR12	RIF1	GPATCH4	MFN2	ASH1L	PCP4L1	SNN	LEMD3	ARMC9	AMZ2	SACS	CDK5R2	MYO10	CORO2B	GPHN	MARK4	AHCTF1	CAMK1D
1247	Q00239	Cerebral_cortex|Parietal_lobe|Temporal_lobe|Cerebellum	FBXO21	SUMO1	SCN2A	LIN7A	CAMTA2	GLMN	PAK1	ATP6V1A	ANKLE2	CSNK1G2	PPM1L	MTMR9	ASH1L	IGIP	PNMA1	DGKE	PHTF1	MAPK14	CAMKK2
1248	Q00436	Cerebral_cortex|Occipital_lobe|Accumbens|Putamen	CCM2	WDR12	RIF1	GPATCH4	MYO10	LEMD3	AKAP8L	CDK5R2	CORO2B	AMZ2	GNL1	IRAK1BP1	PIANP	SNN	SACS	GPHN	DGKE	RARB	ATP2B1
1249	Q01541	Frontal_lobe|Parietal_lobe|Occipital_lobe|Temporal_lobe	GHITM	RHOT1	ZMYND8	ZNF280B	NRBF2	CAMTA2	STRIP1	NR2C2	SPRYD7	TDP2	CDK14	CYB5B	LEMD3	CAMK2G	TSNAX	RALGAPA2	CSMD1	GPHN	CAMKK2
1250	Q02872	Parietal_lobe|Occipital_lobe|Temporal_lobe|Accumbens	FBXO41	DCK	RIMS2	C8orf88	SNN	CELF2	SPRED1	LMBR1	AMZ2	REPS2	NNT	ZC3H12B	LEMD3	MRPS30	ASH1L	MGAT4A	DZIP1	AHCTF1	CAMK1D
1251	Q00031	Cerebral_cortex|Frontal_lobe|Occipital_lobe|Cerebellum	GABRB2	ASH1L	CAMKK2	POU6F1	SPOCK1	KLF13	TDP2	CDC34	RSL24D1	MTMR9	ZNF148	TRIM23	PPM1L	WRAP73	IGIP	MAPK14	GRIPAP1	TTC9	MAPT
1252	Q01732	Frontal_lobe|Occipital_lobe|Temporal_lobe|Accumbens	KCNIP1	RNASEH2B	ARPP19	C8orf88	SIPA1L1	MYT1L	PARP2	LEMD3	AMZ2	ZC3H12B	SPIN1	PANX1	MRPS30	NNT	PNMA1	MGAT4A	TRAPPC6B	ATL2	ATP2B1
1253	Q01732	Frontal_lobe|Occipital_lobe|Temporal_lobe|Accumbens	RNASEH2B	KCNIP1	ARPP19	C8orf88	NNT	PNMA1	SPIN1	PARP2	SIPA1L1	MYT1L	REPS2	MRPS30	AMZ2	SERP2	ZC3H12B	ATL2	TRAPPC6B	MGAT4A	KLHL42
1254	Q00239	Cerebral_cortex|Parietal_lobe|Temporal_lobe|Cerebellum	ZNF567	PARP2	SCN2A	LIN7A	LEMD3	PNMA1	CAMTA2	MTMR9	PAK1	TRIM23	ATP6V1A	ASH1L	ANKLE2	NR2C2	MAP4K3	TTC9	AHCTF1	MAPK14	RIF1
1255	Q01551	Frontal_lobe|Parietal_lobe|Occipital_lobe|Cerebellum	GABRB2	IGIP	CAMKK2	POU6F1	GNL1	LCMT1	STRIP1	NR2C2	FBXO21	FBXO41	TDP2	CDC37L1	PPM1L	RSL24D1	CCNC	GPHN	MAPK14	TTC9	RIF1
1256	Q01564	Frontal_lobe|Parietal_lobe|Temporal_lobe|Hippocampus	RAPGEF2	CDC37L1	ZMYND8	C8orf88	BTBD1	DUSP3	ATP6V1C1	SLITRK1	PEX11B	HPCAL4	C12orf43	CAMTA2	FGD1	CCNC	CYB5B	UBE2W	TRAPPC6B	KCNT2	DLG2
1257	Q00436	Cerebral_cortex|Occipital_lobe|Accumbens|Putamen	WDR12	LPGAT1	RIF1	GPATCH4	ASH1L	SIPA1L1	MYO10	IRAK1BP1	MYT1L	AKAP8L	CORO2B	SERP2	CDK5R2	GNL1	MFN2	GPHN	MARK4	RARB	KLHL42
1258	Q01551	Frontal_lobe|Parietal_lobe|Occipital_lobe|Cerebellum	SUMO1	ASH1L	CAMKK2	POU6F1	ATP6V1A	PNMA1	TRIM23	FBXO41	MTMR9	GLMN	C12orf43	STRIP1	NR2C2	RNF41	PAK1	AHCTF1	GPHN	TTC9	HDAC4
1259	Q00002	Cerebral_cortex|Frontal_lobe|Parietal_lobe|Temporal_lobe	DUSP3	GABRB2	SCN3B	PTGFRN	CSNK1G2	SUMO1	GLMN	TSNAX	PEX11B	ZC3H12B	CAMK2G	KIF3A	CDC37L1	NR2C2	ARL8B	PHTF1	YOD1	TRAPPC6B	ARPP19
1260	Q00012	Cerebral_cortex|Frontal_lobe|Parietal_lobe|Cerebellum	MXD1	PARP2	CAMKK2	POU6F1	ZNF148	AP3B2	SPOCK1	CSNK1G2	MTMR9	NR2C2	LCMT1	ZNF554	PAK1	C12orf43	ATP6V1A	TTC9	ATL2	MAPK14	DNM1
1261	Q01551	Frontal_lobe|Parietal_lobe|Occipital_lobe|Cerebellum	SUMO1	MXD1	CAMKK2	LIN7A	CCNC	GNL1	PPM1L	ATP6V1A	GLMN	RNF41	C12orf43	TDP2	CSNK1G2	PAK1	LEMD3	TTC9	MAPK14	DGKE	CALM1
1262	Q01543	Frontal_lobe|Parietal_lobe|Occipital_lobe|Accumbens	WDR12	ZNF148	ATP2B1	C8orf88	ASH1L	CELF2	LMBR1	IQCE	PARP2	MRPS30	REPS2	CCM2	CDK5R2	SPIN1	MFN2	AHCTF1	GPHN	DGKE	CAMKK2
1263	Q00211	Cerebral_cortex|Parietal_lobe|Occipital_lobe|Temporal_lobe	RAPGEF2	TRIM23	RANBP9	LIN7A	DENR	GHITM	CAMTA2	PEX11B	ATP6V1C1	GLMN	ARL8B	ZC3H12B	PPFIA2	HEXIM1	CYB5B	TRAPPC6B	EPB41L4B	PHTF1	ZMYND8
1264	Q00228	Cerebral_cortex|Parietal_lobe|Occipital_lobe|Dorsal_root_ganglia	MRPS2	KIF3A	PGK1	PTGFRN	MDN1	MAP1A	SACS	DENR	PEX11B	PCSK2	TDP2	PFKP	MAGI3	CELF2	ZNF277	PDS5B	DEXI	KCNT2	SYTL2
1265	Q00228	Cerebral_cortex|Parietal_lobe|Occipital_lobe|Dorsal_root_ganglia	DUSP3	KHDRBS3	PGK1	PTGFRN	MDN1	PFKP	GLMN	SACS	CELF2	DENR	MAP1A	YWHAG	FGFR1OP2	RSL24D1	GHITM	KCNT2	UBE2W	PHTF1	SPEN
1266	Q00031	Cerebral_cortex|Frontal_lobe|Occipital_lobe|Cerebellum	MXD1	PARP2	CAMKK2	POU6F1	CDC34	ZNF148	C12orf43	SPOCK1	TDP2	IGIP	WRAP73	ZNF567	FBXO21	PAK1	ATP6V1A	GRIPAP1	MAPK14	TTC9	SCN2A
1267	Q01740	Frontal_lobe|Occipital_lobe|Temporal_lobe|Cerebellum	PARP2	MXD1	SNAP25	LIN7A	GNL1	ATP6V1A	FBXO41	FBXO21	PPM1L	PAK1	TDP2	TRIM23	MTMR9	ASH1L	ANKLE2	MAPK14	ATL2	TTC9	ZFAND5
1268	Q01541	Frontal_lobe|Parietal_lobe|Occipital_lobe|Temporal_lobe	ATP6V1C1	BTBD1	DNM1	ZNF280B	NRBF2	DENR	CAMTA2	SPRYD7	CDK14	CELF2	EFHD2	GLMN	KIAA1191	CYB5B	IQCE	RALGAPA2	GPHN	YOD1	RABEP1
1269	Q01551	Frontal_lobe|Parietal_lobe|Occipital_lobe|Cerebellum	IGIP	AP3B2	CAMKK2	POU6F1	STRIP1	ZNF567	CDC37L1	TRIM23	RNF41	PAK1	C12orf43	CCNC	GNL1	RSL24D1	ATP6V1A	GPHN	TTC9	DGKE	MAPT
1270	Q01551	Frontal_lobe|Parietal_lobe|Occipital_lobe|Cerebellum	CKB	CAMTA2	CAMKK2	LIN7A	TRIM23	ZHX1	PAK1	STRIP1	ZNF567	CSNK1G2	GLMN	LCMT1	CDC34	RBBP5	PPM1L	AHCTF1	MAPK14	GPHN	NRXN1
1271	Q01551	Frontal_lobe|Parietal_lobe|Occipital_lobe|Cerebellum	CAMTA2	MAP4K3	CAMKK2	LIN7A	CCNC	CDC34	RNF41	GNL1	PPM1L	CSNK1G2	ZHX1	LCMT1	C12orf43	RBBP5	GLMN	AHCTF1	DGKE	TTC9	DNM1
1272	Q00002	Cerebral_cortex|Frontal_lobe|Parietal_lobe|Temporal_lobe	MTMR9	PNMA1	SYTL2	PTGFRN	PPFIA2	FBXO41	GLMN	SUMO1	YWHAG	TSNAX	ZC3H12B	ARL8B	CAMK2G	NR2C2	CYB5B	TRAPPC6B	KCNT2	PHTF1	PGK1
1273	Q00002	Cerebral_cortex|Frontal_lobe|Parietal_lobe|Temporal_lobe	NNT	C12orf43	KLHL42	PTGFRN	CAMTA2	ATP6V1C1	KIF3A	CYB5B	CAMK2G	SUMO1	PPFIA2	ZC3H12B	CDK14	NR2C2	CSNK1G2	PHTF1	TRAPPC6B	UBE2W	DLG2
1274	Q01541	Frontal_lobe|Parietal_lobe|Occipital_lobe|Temporal_lobe	RHOT1	TRIM23	RIMS2	ZNF280B	TSNAX	SPRYD7	AMZ2	STRIP1	FBXO21	GLMN	CAMK2G	EFHD2	CAMTA2	LEMD3	PANX1	RALGAPA2	EPB41L4B	KCNT2	ARPP19
1275	Q00004	Cerebral_cortex|Frontal_lobe|Parietal_lobe|Accumbens	WDR12	CCM2	CELF4	C8orf88	ZNF148	CSNK1G2	MRPL41	MFN2	MRPS30	SNN	PNMA1	REPS2	NNT	FBXO41	LCMT1	RARB	AHCTF1	DGKE	KLHL42
1276	Q02872	Parietal_lobe|Occipital_lobe|Temporal_lobe|Accumbens	DCK	FBXO41	RIMS2	C8orf88	NNT	ASH1L	SIPA1L1	PARP2	AMZ2	LMBR1	SNN	MRPS30	ANAPC7	PNMA1	CYB5B	UBE2W	DZIP1	AHCTF1	CALM1
1277	Q01543	Frontal_lobe|Parietal_lobe|Occipital_lobe|Accumbens	AMZ2	CKB	RIMS2	C8orf88	RAB11B	NNT	SPIN1	REPS2	PARP2	CDK5R2	SIPA1L1	CCM2	LMBR1	MRPS30	MFN2	GPHN	MGAT4A	RARB	ZMYND8
1278	Q00021	Cerebral_cortex|Frontal_lobe|Occipital_lobe|Temporal_lobe	MXD1	RAPGEF2	RANBP9	PTGFRN	FBXO21	MAGI3	ATP6V1C1	CELF2	KIF3A	ASH1L	PPFIA2	PANX1	CAMTA2	PEX11B	SPRYD7	YOD1	EPB41L4B	GPHN	DLG2
1279	Q00031	Cerebral_cortex|Frontal_lobe|Occipital_lobe|Cerebellum	MXD1	ASH1L	CAMKK2	POU6F1	MTMR9	PAK1	ZNF148	FBXO21	RSL24D1	ATP6V1A	C12orf43	GNL1	PPM1L	ZNF567	IGIP	TTC9	GPHN	MAPK14	DNM1
1280	Q00012	Cerebral_cortex|Frontal_lobe|Parietal_lobe|Cerebellum	CAMTA2	PARP2	CAMKK2	LIN7A	LCMT1	TRIM23	CSNK1G2	ZNF148	AP3B2	MTMR9	ZNF554	PNMA1	ATP6V1A	FBXO41	PAK1	TTC9	AHCTF1	DGKE	USP33
1281	Q01732	Frontal_lobe|Occipital_lobe|Temporal_lobe|Accumbens	FBXO41	RNASEH2B	ARPP19	C8orf88	AMZ2	REPS2	PANX1	SPIN1	MRPS30	SIPA1L1	NNT	SERP2	ZC3H12B	PNMA1	LEMD3	TRAPPC6B	GPHN	MGAT4A	ATP2B1
1282	Q01732	Frontal_lobe|Occipital_lobe|Temporal_lobe|Accumbens	KCNIP1	RNASEH2B	ARPP19	C8orf88	MRPS30	PARP2	SIPA1L1	REPS2	PANX1	PNMA1	SERP2	SPIN1	ZC3H12B	AMZ2	MYT1L	ATL2	MGAT4A	TRAPPC6B	CAMK1D
1283	Q00012	Cerebral_cortex|Frontal_lobe|Parietal_lobe|Cerebellum	PARP2	SUMO1	CAMKK2	LIN7A	LCMT1	MTMR9	CSNK1G2	PNMA1	PAK1	ATP6V1A	ZNF554	FBXO41	TRIM23	FBXO21	C12orf43	GRIPAP1	ATL2	DGKE	DNM1
1284	Q00436	Cerebral_cortex|Occipital_lobe|Accumbens|Putamen	ANAPC7	SSBP2	RIF1	GPATCH4	REPS2	PCP4L1	MYO10	SIPA1L1	MYT1L	CORO2B	SNN	AKAP8L	IRAK1BP1	AMZ2	GNL1	RALGAPA2	DGKE	GPHN	KLHL42
1285	Q00012	Cerebral_cortex|Frontal_lobe|Parietal_lobe|Cerebellum	ASH1L	PARP2	CAMKK2	LIN7A	LCMT1	NR2C2	SPOCK1	C12orf43	FBXO21	MTMR9	ZNF554	TRIM23	FBXO41	AP3B2	CSNK1G2	PHTF1	GRIPAP1	MAPK14	HDAC4
1286	Q00031	Cerebral_cortex|Frontal_lobe|Occipital_lobe|Cerebellum	CAMTA2	SUMO1	CAMKK2	POU6F1	GNL1	KLF13	FBXO21	ZNF148	ZNF567	TRIM23	MTMR9	C12orf43	RSL24D1	LEMD3	ATP6V1A	TTC9	PHTF1	GRIPAP1	MAPT
1287	Q00228	Cerebral_cortex|Parietal_lobe|Occipital_lobe|Dorsal_root_ganglia	ZC3H15	C10orf88	PGK1	PTGFRN	PEX11B	YWHAG	MAGI3	PCSK2	FGFR1OP2	CELF2	ZNF277	ANKRD46	TDP2	RSL24D1	CD99L2	PHTF1	EPB41L4B	DEXI	PSMC6
1288	Q00436	Cerebral_cortex|Occipital_lobe|Accumbens|Putamen	CCM2	LPGAT1	RIF1	GPATCH4	IRAK1BP1	GNL1	AMZ2	SACS	AKAP8L	MFN2	ARMC9	MYT1L	PCP4L1	CORO2B	LEMD3	MGAT4A	AHCTF1	DGKE	ARPP19
1289	Q00436	Cerebral_cortex|Occipital_lobe|Accumbens|Putamen	SSBP2	WDR12	RIF1	GPATCH4	MFN2	AMZ2	PIANP	ASH1L	CORO2B	LEMD3	REPS2	SACS	IRAK1BP1	SERP2	SNN	RALGAPA2	RARB	MGAT4A	CAMK1D
1290	Q02872	Parietal_lobe|Occipital_lobe|Temporal_lobe|Accumbens	SERP2	FBXO41	RIMS2	C8orf88	SIPA1L1	PNMA1	SPRED1	AMZ2	LEMD3	MRPS30	LMBR1	REPS2	PARP2	SPIN1	CYB5B	MGAT4A	RARB	AHCTF1	CALM1
1291	Q00436	Cerebral_cortex|Occipital_lobe|Accumbens|Putamen	WDR12	EPB41L1	RIF1	GPATCH4	MFN2	AMZ2	PIANP	ASH1L	CDK5R2	LEMD3	ARMC9	SNN	SERP2	SIPA1L1	IRAK1BP1	AHCTF1	RALGAPA2	RARB	KLHL42
1292	Q00228	Cerebral_cortex|Parietal_lobe|Occipital_lobe|Dorsal_root_ganglia	ZNF567	C10orf88	PGK1	PTGFRN	PCSK2	YWHAG	MAGI3	ZNF277	CD99L2	ANKRD46	FGFR1OP2	SACS	MDN1	TDP2	CELF2	PHTF1	KCNT2	DEXI	SPEN
1293	Q00012	Cerebral_cortex|Frontal_lobe|Parietal_lobe|Cerebellum	CDC34	PARP2	CAMKK2	LIN7A	TRIM23	ATP6V1A	LCMT1	ZNF554	AP3B2	PNMA1	ZNF148	PAK1	CSNK1G2	NR2C2	SPOCK1	TTC9	PHTF1	GRIPAP1	RIF1
1294	Q00228	Cerebral_cortex|Parietal_lobe|Occipital_lobe|Dorsal_root_ganglia	DUSP3	ZNF567	PGK1	PTGFRN	GHITM	ZNF277	CD99L2	PCSK2	GLMN	PFKP	FGFR1OP2	SACS	CELF2	ANKRD46	DENR	PDS5B	DEXI	PHTF1	SPEN
1295	Q00228	Cerebral_cortex|Parietal_lobe|Occipital_lobe|Dorsal_root_ganglia	MRPS2	KHDRBS3	PGK1	PTGFRN	PEX11B	CELF2	ZNF277	SACS	MAGI3	GLMN	MDN1	BTBD1	PCSK2	ARL8B	FGFR1OP2	DEXI	EPB41L4B	PDS5B	PSMC6
1296	Q00031	Cerebral_cortex|Frontal_lobe|Occipital_lobe|Cerebellum	NR2C2	PARP2	CAMKK2	LIN7A	TRIM23	WRAP73	SPOCK1	GNL1	CDC34	PPM1L	PAK1	KLF13	ZNF567	LEMD3	RSL24D1	GRIPAP1	MAPK14	GPHN	RIF1
1297	Q01551	Frontal_lobe|Parietal_lobe|Occipital_lobe|Cerebellum	MAP4K3	SUMO1	CAMKK2	POU6F1	PNMA1	FBXO41	ZNF567	NR2C2	MTMR9	CDC37L1	RNF41	RSL24D1	SPOCK1	TDP2	GNL1	TTC9	GPHN	ATL2	CALM1
1298	Q00228	Cerebral_cortex|Parietal_lobe|Occipital_lobe|Dorsal_root_ganglia	C10orf88	NRBF2	PGK1	PTGFRN	SACS	PCSK2	PFKP	GLMN	PEX11B	TDP2	ARL8B	DENR	GHITM	CD99L2	MAGI3	PHTF1	PDS5B	KCNT2	SYTL2
1299	Q02880	Parietal_lobe|Occipital_lobe|Temporal_lobe|Cerebellum	GABRB2	FBXO21	SNAP25	POU6F1	CAMTA2	LEMD3	ZHX1	PAK1	PNMA1	STRIP1	POLR2B	MTMR9	NR2C2	MDN1	RNF41	DGKE	MAPK14	TTC9	ZFAND5
1300	Q01551	Frontal_lobe|Parietal_lobe|Occipital_lobe|Cerebellum	AP3B2	ASH1L	CAMKK2	POU6F1	CDC37L1	RBBP5	MTMR9	LEMD3	TRIM23	STRIP1	ZHX1	FBXO41	C12orf43	GLMN	CDC34	ATL2	DGKE	TTC9	CALM1
1301	Q00216	Cerebral_cortex|Parietal_lobe|Occipital_lobe|Hippocampus	ARHGAP44	FBXO21	ZMYND8	LIN7A	CFAP221	CSNK1G2	IQCE	CAMTA2	PEX11B	BTBD3	CDC37L1	MRPS30	GABRB2	SERP2	MDN1	PDS5B	PHTF1	CAPS2	HDAC4
1302	Q00211	Cerebral_cortex|Parietal_lobe|Occipital_lobe|Temporal_lobe	PAK1	ANKRD46	DNM1	ZNF280B	CDC37L1	CDK14	ARL8B	GHITM	ASH1L	ZNF277	OSBPL1A	PPFIA2	ANAPC7	ZC3H12B	TET3	GPHN	RALGAPA2	TRAPPC6B	PGK1
1303	Q01543	Frontal_lobe|Parietal_lobe|Occipital_lobe|Accumbens	SERP2	CKB	CAMK1D	POU6F1	LCMT1	IQCE	MFN2	PARP2	NNT	CDK5R2	MRPS30	PNMA1	REPS2	ASH1L	SIPA1L1	MGAT4A	DGKE	RARB	ZMYND8
1304	Q00021	Cerebral_cortex|Frontal_lobe|Occipital_lobe|Temporal_lobe	ZC3H12B	SERP2	TOMM20	PTGFRN	CAMK2G	ASH1L	GHITM	CDC37L1	MAGI3	MYT1L	PANX1	TSNAX	CELF2	FBXO21	GLMN	RALGAPA2	PHTF1	TRAPPC6B	SNAP25
1305	Q01551	Frontal_lobe|Parietal_lobe|Occipital_lobe|Cerebellum	CKB	SUMO1	CAMKK2	POU6F1	TRIM23	FBXO41	ZNF567	C12orf43	GLMN	LCMT1	MTMR9	STRIP1	ATP6V1A	CDC34	ZHX1	GPHN	ATL2	TTC9	SCN2A
1306	Q00031	Cerebral_cortex|Frontal_lobe|Occipital_lobe|Cerebellum	NR2C2	CAMTA2	CAMKK2	POU6F1	CDC34	PPM1L	IGIP	MTMR9	TDP2	ATP6V1A	TRIM23	KLF13	PAK1	RSL24D1	FBXO21	TTC9	GRIPAP1	GPHN	SCN2A
1307	Q02875	Parietal_lobe|Occipital_lobe|Temporal_lobe|Hippocampus	FBXO21	RHOT1	ZMYND8	BCAS4	BTBD3	ANAPC7	TSNAX	ATP6V1A	PEX11B	KHDRBS3	ZC3H12B	C12orf43	CELF2	SLITRK1	MRPS30	DEAF1	PHTF1	SNTG1	HDAC4
1308	Q00031	Cerebral_cortex|Frontal_lobe|Occipital_lobe|Cerebellum	ASH1L	PARP2	CAMKK2	LIN7A	ATP6V1A	TRIM23	GNL1	PPM1L	TDP2	LEMD3	PAK1	WRAP73	ZNF148	KLF13	FBXO21	MAPK14	GRIPAP1	PHTF1	HDAC4
1309	Q00021	Cerebral_cortex|Frontal_lobe|Occipital_lobe|Temporal_lobe	PARP2	C12orf43	KLHL42	PTGFRN	FBXO21	CDC37L1	ARL8B	YWHAG	CYB5B	IGIP	LEMD3	CDK14	ASH1L	PANX1	SPRYD7	EPB41L4B	RALGAPA2	GPHN	SNAP25
1310	Q01732	Frontal_lobe|Occipital_lobe|Temporal_lobe|Accumbens	RNASEH2B	KCNIP1	ARPP19	C8orf88	MRPS30	PANX1	SPIN1	ZC3H12B	SERP2	REPS2	LEMD3	PARP2	AMZ2	PNMA1	MYT1L	ATL2	MGAT4A	TRAPPC6B	CALM1
1311	Q01551	Frontal_lobe|Parietal_lobe|Occipital_lobe|Cerebellum	ASH1L	CAMTA2	CAMKK2	LIN7A	LCMT1	CCNC	GLMN	CDC37L1	RNF41	LEMD3	TRIM23	C12orf43	RBBP5	CDC34	RSL24D1	TTC9	GPHN	DGKE	ZFAND5
1312	Q00211	Cerebral_cortex|Parietal_lobe|Occipital_lobe|Temporal_lobe	COA7	VPS41	HDAC4	CDC42EP3	OSBPL1A	TDP2	MAGI3	CDK14	CAMTA2	YWHAG	PPFIA2	ZNF277	SPRYD7	HEXIM1	GLMN	RALGAPA2	TRAPPC6B	EPB41L4B	NRXN1
1313	Q01732	Frontal_lobe|Occipital_lobe|Temporal_lobe|Accumbens	RNASEH2B	KCNIP1	ARPP19	C8orf88	PARP2	PANX1	SIPA1L1	SERP2	MRPS30	LEMD3	SPIN1	MYT1L	REPS2	AMZ2	ZC3H12B	GPHN	ATL2	TRAPPC6B	KLHL42
1314	Q01541	Frontal_lobe|Parietal_lobe|Occipital_lobe|Temporal_lobe	RNF41	ATP6V1C1	KLHL42	ZNF280B	DENR	KIF3A	ZC3H12B	CDK14	FBXO21	NRBF2	ASH1L	CELF2	EFHD2	IQCE	CAMK2G	EPB41L4B	YOD1	GPHN	CALM1
1315	Q00436	Cerebral_cortex|Occipital_lobe|Accumbens|Putamen	ANAPC7	WDR12	RIF1	GPATCH4	CDK5R2	IRAK1BP1	MFN2	MYO10	ASH1L	AKAP8L	ARMC9	SNN	PCP4L1	SERP2	LEMD3	MGAT4A	DGKE	GPHN	ARPP19
1316	Q01732	Frontal_lobe|Occipital_lobe|Temporal_lobe|Accumbens	KCNIP1	RNASEH2B	ARPP19	C8orf88	SERP2	PANX1	NNT	AMZ2	ZC3H12B	MYT1L	SIPA1L1	PNMA1	MRPS30	SPIN1	PARP2	TRAPPC6B	ATL2	GPHN	CALM1
1317	Q00228	Cerebral_cortex|Parietal_lobe|Occipital_lobe|Dorsal_root_ganglia	COPS3	NRBF2	PGK1	PTGFRN	MAGI3	YWHAG	BTBD1	CELF2	SACS	PCSK2	ZNF277	MDN1	TDP2	ANKRD46	RSL24D1	EPB41L4B	PHTF1	UBE2W	PSMC6
1318	Q02872	Parietal_lobe|Occipital_lobe|Temporal_lobe|Accumbens	FBXO41	DCK	RIMS2	C8orf88	SNN	CYB5B	PNMA1	LMBR1	LEMD3	NNT	SPIN1	AMZ2	PARP2	ZC3H12B	ANAPC7	AHCTF1	UBE2W	TRAPPC6B	GRIA2
1319	Q02872	Parietal_lobe|Occipital_lobe|Temporal_lobe|Accumbens	SERP2	DCK	RIMS2	C8orf88	ASH1L	ZC3H12B	PNMA1	LEMD3	REPS2	SIPA1L1	LMBR1	CELF2	SPRED1	CYB5B	AMZ2	AHCTF1	UBE2W	TRAPPC6B	CAMK1D
1320	Q00031	Cerebral_cortex|Frontal_lobe|Occipital_lobe|Cerebellum	ASH1L	CAMTA2	CAMKK2	LIN7A	GNL1	PPM1L	WRAP73	IGIP	PAK1	MTMR9	TRIM23	CDC34	KLF13	C12orf43	ZNF567	GPHN	GRIPAP1	TTC9	HDAC4
1321	Q00031	Cerebral_cortex|Frontal_lobe|Occipital_lobe|Cerebellum	NR2C2	PARP2	CAMKK2	LIN7A	ZNF567	LEMD3	KLF13	C12orf43	ZNF148	TRIM23	RSL24D1	PPM1L	ATP6V1A	TDP2	WRAP73	GPHN	TTC9	PHTF1	DNM1
1322	Q00228	Cerebral_cortex|Parietal_lobe|Occipital_lobe|Dorsal_root_ganglia	ARL2BP	COPS3	PGK1	PTGFRN	CELF2	ZNF277	RSL24D1	MDN1	PFKP	DENR	ANKRD46	PCSK2	GLMN	TDP2	YWHAG	PHTF1	EPB41L4B	PDS5B	SPEN
1323	Q01732	Frontal_lobe|Occipital_lobe|Temporal_lobe|Accumbens	RNASEH2B	FBXO41	ARPP19	C8orf88	SIPA1L1	PANX1	NNT	SPIN1	SERP2	PNMA1	AMZ2	REPS2	LEMD3	MYT1L	ZC3H12B	ATL2	MGAT4A	TRAPPC6B	KLHL42
1324	Q00211	Cerebral_cortex|Parietal_lobe|Occipital_lobe|Temporal_lobe	MXD1	COA7	SYTL2	CDC42EP3	PPFIA2	HEXIM1	IGIP	CAMK2G	CDK14	MAGI3	GNL1	OSBPL1A	ANAPC7	ZNF277	ARL8B	GPHN	PHTF1	CSMD1	ZMYND8
1325	Q01541	Frontal_lobe|Parietal_lobe|Occipital_lobe|Temporal_lobe	SPIN1	MYT1L	CYCS	LIN7A	EFHD2	STRIP1	AMZ2	CAMTA2	CAMK2G	MAGI3	ZC3H12B	SPRYD7	TDP2	IQCE	RAB11B	RALGAPA2	YOD1	KCNT2	RIF1
1326	Q00001	Cerebral_cortex|Frontal_lobe|Parietal_lobe|Occipital_lobe	CDK14	OSBPL1A	DNM1	POU6F1	ZC3H12B	MAGI3	NR2C2	ZNF567	KIF3A	NRBF2	FBXO41	GNL1	CDC37L1	STRIP1	PPFIA2	PHTF1	UBE2W	GPHN	USP33
1327	Q00214	Cerebral_cortex|Parietal_lobe|Occipital_lobe|Putamen	CDK5R2	WDR12	RIF1	GPATCH4	MRPS30	MFN2	ZNF148	AMZ2	SIPA1L1	ASH1L	SSBP2	SACS	CAMTA2	IQCE	SFXN5	DGKE	SNTG1	AHCTF1	ARPP19
1328	Q01541	Frontal_lobe|Parietal_lobe|Occipital_lobe|Temporal_lobe	TRIM23	CCNC	HDAC4	ZNF280B	TDP2	ASH1L	CDK14	GLMN	CAMTA2	FBXO21	CAMK2G	AMZ2	RAB11B	MAGI3	CYB5B	SNTG1	RALGAPA2	UBE2W	ARPP19
1329	Q02955	Parietal_lobe|Occipital_lobe|Hippocampus|Cerebellum	ZNF589	FBXO21	USP33	LIN7A	CDC34	MTMR9	BTBD3	CDC37L1	CSNK1G2	CCNC	MDN1	SPOCK1	MAP4K3	GNL1	CAMTA2	DEAF1	TTC9	PHTF1	CAMKK2
1330	Q00031	Cerebral_cortex|Frontal_lobe|Occipital_lobe|Cerebellum	GABRB2	MXD1	CAMKK2	POU6F1	ZNF567	GNL1	TDP2	C12orf43	WRAP73	ATP6V1A	PPM1L	FBXO21	LEMD3	ZNF148	TRIM23	PHTF1	MAPK14	GPHN	ZFAND5
1331	Q01740	Frontal_lobe|Occipital_lobe|Temporal_lobe|Cerebellum	MXD1	MAP4K3	SNAP25	LIN7A	ZNF567	C12orf43	RNF41	PPM1L	PNMA1	GNL1	CDC37L1	FBXO41	ANKLE2	FBXO21	PAK1	GPHN	ATL2	TTC9	HDAC4
1332	Q00239	Cerebral_cortex|Parietal_lobe|Temporal_lobe|Cerebellum	ZNF567	PARP2	SCN2A	LIN7A	CAMTA2	TRIM23	GLMN	ATP6V1A	C12orf43	LEMD3	IGIP	NR2C2	CSNK1G2	MAP4K3	SPOCK1	PHTF1	DGKE	MAPK14	CAMKK2
1333	Q02880	Parietal_lobe|Occipital_lobe|Temporal_lobe|Cerebellum	SPOCK1	IGIP	SNAP25	POU6F1	CNTN1	GLMN	TOPORS	PNMA1	CCNC	POLR2B	TRIM23	CAMTA2	RNF41	MDN1	LEMD3	DGKE	ATL2	TTC9	VPS13C
1334	Q00021	Cerebral_cortex|Frontal_lobe|Occipital_lobe|Temporal_lobe	VPS41	SUMO1	SYTL2	PTGFRN	CDK14	PEX11B	TSNAX	KIF3A	IGIP	CAMTA2	ARL8B	CDC37L1	FBXO21	FBXO41	ZNF567	YOD1	GPHN	EPB41L4B	ZMYND8
1335	Q00239	Cerebral_cortex|Parietal_lobe|Temporal_lobe|Cerebellum	SUMO1	MXD1	SCN2A	LIN7A	NR2C2	TRIM23	TDP2	PNMA1	IGIP	GLMN	CSNK1G2	C12orf43	PPM1L	CAMTA2	ATP6V1A	TTC9	MAPK14	UBE2W	RIF1
1336	Q00216	Cerebral_cortex|Parietal_lobe|Occipital_lobe|Hippocampus	MAP1A	DGCR2	DLG2	POU6F1	CELF2	C12orf43	KHDRBS3	MRPS30	NNT	ZC3H12B	MDN1	BTBD1	CYB5B	EPB41L1	ORC2	DEAF1	TRAPPC6B	PHTF1	SPEN
1337	Q02880	Parietal_lobe|Occipital_lobe|Temporal_lobe|Cerebellum	MXD1	FBXO21	SNAP25	POU6F1	FBXO41	ANKLE2	RBBP5	GNL1	PNMA1	TOPORS	ZHX1	CAMTA2	C12orf43	GLMN	NR2C2	UBE2W	AHCTF1	TTC9	CAMKK2
1338	Q00239	Cerebral_cortex|Parietal_lobe|Temporal_lobe|Cerebellum	SUMO1	PARP2	SCN2A	LIN7A	CAMTA2	C12orf43	MAP4K3	CSNK1G2	ATP6V1A	IGIP	NR2C2	SPOCK1	GLMN	TDP2	PPM1L	TTC9	GPHN	AHCTF1	CAMKK2
1339	Q00031	Cerebral_cortex|Frontal_lobe|Occipital_lobe|Cerebellum	MXD1	SUMO1	CAMKK2	POU6F1	KLF13	ATP6V1A	TRIM23	WRAP73	IGIP	SPOCK1	RSL24D1	ZNF567	GNL1	CDC34	C12orf43	MAPK14	PHTF1	GRIPAP1	SNAP25
1340	Q00021	Cerebral_cortex|Frontal_lobe|Occipital_lobe|Temporal_lobe	RHOT1	ZC3H12B	RANBP9	LIN7A	GLMN	CAMK2G	ATP6V1C1	CELF2	IGIP	FBXO21	YWHAG	ASH1L	PANX1	ZNF567	MYT1L	EPB41L4B	RALGAPA2	TRAPPC6B	RIF1
1341	Q00436	Cerebral_cortex|Occipital_lobe|Accumbens|Putamen	LRRC4C	ANAPC7	RIF1	GPATCH4	SERP2	SIPA1L1	GNL1	PCP4L1	IRAK1BP1	CORO2B	LEMD3	CDK5R2	MYO10	MFN2	ASH1L	MARK4	GPHN	RALGAPA2	ATP2B1
1342	Q01546	Frontal_lobe|Parietal_lobe|Occipital_lobe|Hippocampus	CDK14	ZNF148	ZMYND8	BCAS4	IQCE	KHDRBS3	DUSP3	SERP2	SLITRK1	BTBD1	ZC3H15	RBBP5	C12orf43	CCNC	CAMTA2	PHTF1	DEAF1	TRAPPC6B	DLG2
1343	Q00021	Cerebral_cortex|Frontal_lobe|Occipital_lobe|Temporal_lobe	ATP6V1B2	ZC3H12B	HDAC4	LIN7A	ATP6V1C1	PANX1	IGIP	CAMK2G	LEMD3	SPRYD7	CYB5B	GHITM	CDK14	ZNF567	MAGI3	CSMD1	YOD1	UBE2W	MAPT
1344	Q00031	Cerebral_cortex|Frontal_lobe|Occipital_lobe|Cerebellum	CAMTA2	ASH1L	CAMKK2	LIN7A	TDP2	TRIM23	ATP6V1A	ZNF567	WRAP73	PPM1L	SPOCK1	CDC34	PAK1	RSL24D1	KLF13	MAPK14	PHTF1	GRIPAP1	USP33
1345	Q01740	Frontal_lobe|Occipital_lobe|Temporal_lobe|Cerebellum	PARP2	SUMO1	SNAP25	LIN7A	ZNF567	C12orf43	GLMN	TDP2	PAK1	PNMA1	ATP6V1A	RNF41	CDC37L1	ANKLE2	GNL1	ATL2	GPHN	TTC9	CALM1
1346	Q01541	Frontal_lobe|Parietal_lobe|Occipital_lobe|Temporal_lobe	DUSP3	RNF41	RIMS2	LIN7A	TDP2	IQCE	CAMK2G	NR2C2	STRIP1	GLMN	NRBF2	SPRYD7	KIF3A	PANX1	CELF2	YOD1	RALGAPA2	UBE2W	CAMKK2
1347	Q02955	Parietal_lobe|Occipital_lobe|Hippocampus|Cerebellum	AP3B2	ARHGAP44	USP33	LIN7A	MAP4K3	MDN1	CCNC	CAMTA2	BTBD3	CDC37L1	GABRB2	CDC34	MBD4	GNL1	CSNK1G2	TTC9	PDS5B	DEAF1	HDAC4
1348	Q00234	Cerebral_cortex|Parietal_lobe|Temporal_lobe|Hippocampus	RAPGEF2	RHOT1	DLG2	C8orf88	SERP2	CYB5B	CCNH	C12orf43	BTBD1	ATP6V1A	KHDRBS3	FBXO21	CDC37L1	ZC3H12B	BTBD3	DEAF1	KCNT2	SNTG1	HDAC4
1349	Q02875	Parietal_lobe|Occipital_lobe|Temporal_lobe|Hippocampus	PPFIA2	RAPGEF2	ZMYND8	C8orf88	ZC3H12B	MAP4K3	TSNAX	KHDRBS3	NNT	ZNF277	SERP2	MTMR9	CELF2	CAMTA2	BTBD3	DEAF1	SNTG1	TRAPPC6B	HDAC4
1350	Q00031	Cerebral_cortex|Frontal_lobe|Occipital_lobe|Cerebellum	ASH1L	SUMO1	CAMKK2	LIN7A	FBXO21	PAK1	ZNF148	C12orf43	TRIM23	CDC34	PPM1L	WRAP73	LEMD3	MTMR9	RSL24D1	GRIPAP1	MAPK14	PHTF1	SCN2A
1351	Q01735	Frontal_lobe|Occipital_lobe|Temporal_lobe|Hippocampus	RHOT1	PPFIA2	CDC42SE2	C8orf88	NNT	HPCAL4	MTMR9	CNTN1	ATP6V1A	CYB5B	FGD1	ATP6V1C1	CDK14	SPRYD7	CCNC	TRAPPC6B	DEAF1	PDS5B	HDAC4
1352	Q02872	Parietal_lobe|Occipital_lobe|Temporal_lobe|Accumbens	SERP2	FBXO41	RIMS2	C8orf88	ASH1L	SPIN1	LMBR1	PNMA1	SNN	SPRED1	CYB5B	ZC3H12B	ANAPC7	AMZ2	MRPS30	MGAT4A	AHCTF1	DZIP1	CAMK1D
1353	Q01740	Frontal_lobe|Occipital_lobe|Temporal_lobe|Cerebellum	SUMO1	PARP2	SNAP25	LIN7A	MTMR9	GLMN	RSL24D1	RNF41	GNL1	PAK1	FBXO21	ANKLE2	PNMA1	CCNC	CAMTA2	TTC9	MAPK14	ATL2	ZFAND5
1354	Q00031	Cerebral_cortex|Frontal_lobe|Occipital_lobe|Cerebellum	SUMO1	PARP2	CAMKK2	POU6F1	IGIP	RSL24D1	MTMR9	TRIM23	KLF13	CDC34	ATP6V1A	PAK1	PPM1L	LEMD3	GNL1	MAPK14	TTC9	GRIPAP1	SCN2A
1355	Q01541	Frontal_lobe|Parietal_lobe|Occipital_lobe|Temporal_lobe	VPS41	KHDRBS3	HDAC4	LIN7A	CAMTA2	KIAA1191	SPRYD7	TDP2	NRBF2	CDK14	FBXO21	NR2C2	CELF2	ZC3H12B	TSNAX	YOD1	SNTG1	GPHN	CAMK1D
1356	Q00404	Cerebral_cortex|Occipital_lobe|Temporal_lobe|Amygdala	TSNAX	PNMA1	SYTL2	LIN7A	SERP2	FBXO21	CELF2	SUMO1	C12orf43	NNT	ZC3H12B	FBXO41	ANAPC7	BTBD1	ARL8B	UBE2W	GPHN	TRAPPC6B	SCN3B
1357	Q01551	Frontal_lobe|Parietal_lobe|Occipital_lobe|Cerebellum	SUMO1	CKB	CAMKK2	LIN7A	CCNC	FBXO41	TDP2	TRIM23	CDC34	ZNF567	ZHX1	MTMR9	PPM1L	RBBP5	GNL1	MAPK14	TTC9	AHCTF1	MAPT
1358	Q02872	Parietal_lobe|Occipital_lobe|Temporal_lobe|Accumbens	DCK	SERP2	ARPP19	C8orf88	CYB5B	AMZ2	LEMD3	ZC3H12B	ASH1L	SNN	ANAPC7	LMBR1	SIPA1L1	PARP2	REPS2	SNTG1	PDS5B	TRAPPC6B	CALM1
1359	Q00436	Cerebral_cortex|Occipital_lobe|Accumbens|Putamen	LPGAT1	LRRC4C	RIF1	GPATCH4	SIPA1L1	CORO2B	IRAK1BP1	ASH1L	MYO10	PCP4L1	AKAP8L	AMZ2	GNL1	PIANP	MFN2	RARB	DGKE	GPHN	ARPP19
1360	Q02880	Parietal_lobe|Occipital_lobe|Temporal_lobe|Cerebellum	IGIP	FBXO21	SNAP25	POU6F1	ASH1L	ATP6V1A	ANKLE2	GLMN	FBXO41	TRIM23	POLR2B	RBBP5	LEMD3	STRIP1	MDN1	AHCTF1	MAPK14	TTC9	RIF1
1361	Q00031	Cerebral_cortex|Frontal_lobe|Occipital_lobe|Cerebellum	GABRB2	NR2C2	CAMKK2	POU6F1	SPOCK1	MTMR9	WRAP73	KLF13	RSL24D1	LEMD3	TRIM23	CDC34	FBXO21	PAK1	ZNF567	TTC9	MAPK14	PHTF1	MAPT
1362	Q01541	Frontal_lobe|Parietal_lobe|Occipital_lobe|Temporal_lobe	IGIP	ATP6V1C1	DNM1	ZNF280B	KIAA1191	PANX1	SPRYD7	FBXO21	LEMD3	CYB5B	NR2C2	KIF3A	MAGI3	TSNAX	CDK14	RALGAPA2	YOD1	EPB41L4B	SCN2A
1363	Q00012	Cerebral_cortex|Frontal_lobe|Parietal_lobe|Cerebellum	MXD1	SUMO1	CAMKK2	POU6F1	SPOCK1	LCMT1	ATP6V1A	ZNF554	ZNF567	AP3B2	PAK1	MTMR9	C12orf43	NR2C2	TRIM23	TTC9	DGKE	ATL2	SNAP25
1364	Q02880	Parietal_lobe|Occipital_lobe|Temporal_lobe|Cerebellum	TDP2	FBXO21	SNAP25	POU6F1	CNTN1	CDC37L1	GNL1	TOPORS	NR2C2	RBBP5	C12orf43	TRIM23	PPM1L	ATP6V1A	RNF41	MAPK14	TTC9	DGKE	RIF1
1365	Q01543	Frontal_lobe|Parietal_lobe|Occipital_lobe|Accumbens	RNASEH2B	FBXO41	RIMS2	C8orf88	MRPS30	LCMT1	SPIN1	RAB11B	ASH1L	MYT1L	MFN2	CHCHD10	CCM2	LMBR1	PARP2	RARB	DGKE	AHCTF1	ARPP19
1366	Q00228	Cerebral_cortex|Parietal_lobe|Occipital_lobe|Dorsal_root_ganglia	ZNF567	MRPS2	PGK1	PTGFRN	DENR	FGFR1OP2	PCSK2	SACS	GHITM	MAP1A	ZNF277	RSL24D1	PEX11B	GLMN	CD99L2	KCNT2	EPB41L4B	PDS5B	SYTL2
1367	Q02875	Parietal_lobe|Occipital_lobe|Temporal_lobe|Hippocampus	CYB5B	FBXO21	DLG2	BCAS4	SLITRK1	PEX11B	C12orf43	ORC2	BTBD3	MAP4K3	SCG3	FGD1	ATP6V1C1	NNT	CCNC	DEAF1	TRAPPC6B	KCNT2	HDAC4
1368	Q00021	Cerebral_cortex|Frontal_lobe|Occipital_lobe|Temporal_lobe	SERP2	SUMO1	SYTL2	PTGFRN	GHITM	ASH1L	GLMN	SPRYD7	ATP6V1C1	PPFIA2	CAMTA2	FBXO21	TSNAX	KIF3A	LEMD3	UBE2W	GPHN	YOD1	SNAP25
1369	Q02880	Parietal_lobe|Occipital_lobe|Temporal_lobe|Cerebellum	RSL24D1	MXD1	SNAP25	POU6F1	CSNK1G2	RNF41	GNL1	MTMR9	GLMN	PAK1	ATP6V1A	POLR2B	PPM1L	ANKLE2	RBBP5	ATL2	UBE2W	TTC9	DNM1
1370	Q01541	Frontal_lobe|Parietal_lobe|Occipital_lobe|Temporal_lobe	ATP6V1A	KHDRBS3	SNAP25	ZNF280B	STRIP1	LEMD3	TSNAX	IQCE	CAMTA2	NRBF2	PANX1	TDP2	RAB11B	EFHD2	KIAA1191	KCNT2	YOD1	UBE2W	RABEP1
1371	Q00228	Cerebral_cortex|Parietal_lobe|Occipital_lobe|Dorsal_root_ganglia	NRBF2	DUSP3	PGK1	PTGFRN	MAP1A	YWHAG	CELF2	GLMN	ARL8B	PEX11B	MAGI3	DENR	MDN1	TDP2	SACS	PDS5B	EPB41L4B	DEXI	SYTL2
1372	Q01551	Frontal_lobe|Parietal_lobe|Occipital_lobe|Cerebellum	ASH1L	SUMO1	CAMKK2	POU6F1	LEMD3	PAK1	SPOCK1	CSNK1G2	GNL1	NR2C2	ATP6V1A	TRIM23	RSL24D1	ZNF567	GLMN	DGKE	TTC9	ATL2	SCN2A
1373	Q02880	Parietal_lobe|Occipital_lobe|Temporal_lobe|Cerebellum	TDP2	SPOCK1	SNAP25	POU6F1	PNMA1	C12orf43	FBXO41	ZHX1	NR2C2	RBBP5	CDC37L1	CAMTA2	ASH1L	PPM1L	STRIP1	ATL2	TTC9	DGKE	CALM1
1374	Q00216	Cerebral_cortex|Parietal_lobe|Occipital_lobe|Hippocampus	DGCR2	MRPL1	DLG2	CDC42EP3	C12orf43	ZC3H12B	EPB41L1	SCG3	PEX11B	SERP2	CELF2	IQCE	SLITRK1	ATP6V1A	CCNH	CAPS2	DEAF1	PHTF1	SPEN
1375	Q01541	Frontal_lobe|Parietal_lobe|Occipital_lobe|Temporal_lobe	BTBD1	DUSP3	KLHL42	ZNF280B	GLMN	FBXO21	NR2C2	STRIP1	IQCE	CDK14	KIF3A	DENR	EFHD2	CYB5B	RAB11B	UBE2W	CSMD1	YOD1	SCN3B
1376	Q01541	Frontal_lobe|Parietal_lobe|Occipital_lobe|Temporal_lobe	RNF41	IGIP	DNM1	ZNF280B	CAMTA2	GLMN	NRBF2	SPRYD7	NR2C2	KIAA1191	EFHD2	PANX1	CAMK2G	LEMD3	CDK14	YOD1	UBE2W	KCNT2	MAPT
1377	Q01551	Frontal_lobe|Parietal_lobe|Occipital_lobe|Cerebellum	GABRB2	CKB	CAMKK2	POU6F1	PNMA1	PPM1L	ZHX1	TDP2	CSNK1G2	GLMN	GNL1	FBXO21	CDC34	STRIP1	MTMR9	GPHN	TTC9	MAPK14	CALM1
1378	Q00228	Cerebral_cortex|Parietal_lobe|Occipital_lobe|Dorsal_root_ganglia	C10orf88	DUSP3	PGK1	PTGFRN	RSL24D1	BTBD1	ANKRD46	GLMN	CELF2	PCSK2	PEX11B	ARL8B	MAP1A	CD99L2	PFKP	KCNT2	PHTF1	UBE2W	SYTL2
1379	Q01735	Frontal_lobe|Occipital_lobe|Temporal_lobe|Hippocampus	PPFIA2	RHOT1	CDC42SE2	C8orf88	C12orf43	ATP6V1C1	CDK14	FBXO41	CCNC	FBXO21	KHDRBS3	BTBD1	ATP6V1A	FGD1	PEX11B	PHTF1	UBE2W	DEAF1	HDAC4
1380	Q00001	Cerebral_cortex|Frontal_lobe|Parietal_lobe|Occipital_lobe	SPIN1	RAPGEF2	GSK3B	PTGFRN	GHITM	CCM2	ARL8B	GLMN	SPRYD7	MYT1L	MAGI3	ZC3H12B	HEXIM1	LCMT1	KIF3A	SNTG1	TRAPPC6B	UBE2W	RIF1
1381	Q01541	Frontal_lobe|Parietal_lobe|Occipital_lobe|Temporal_lobe	PARP2	RAPGEF2	CYCS	LIN7A	ZC3H12B	GLMN	NR2C2	TDP2	LEMD3	AMZ2	NRBF2	STRIP1	DENR	CAMTA2	CAMK2G	SNTG1	GPHN	RALGAPA2	CALM1
1382	Q02880	Parietal_lobe|Occipital_lobe|Temporal_lobe|Cerebellum	ZNF567	TDP2	SNAP25	POU6F1	RNF41	GLMN	ATP6V1A	TRIM23	PPM1L	GNL1	CDC37L1	CNTN1	RBBP5	ASH1L	STRIP1	AHCTF1	UBE2W	MAPK14	HDAC4
1383	Q00031	Cerebral_cortex|Frontal_lobe|Occipital_lobe|Cerebellum	ASH1L	SUMO1	CAMKK2	POU6F1	WRAP73	C12orf43	SPOCK1	PPM1L	ATP6V1A	RSL24D1	CDC34	TDP2	KLF13	ZNF148	ZNF567	PHTF1	GRIPAP1	TTC9	SCN2A
1384	Q01735	Frontal_lobe|Occipital_lobe|Temporal_lobe|Hippocampus	PPFIA2	CDC37L1	GRIA2	C8orf88	ATP6V1C1	DUSP3	BTBD1	CAMTA2	FBXO41	C12orf43	PEX11B	FGD1	ATP6V1A	KIN	CYB5B	DEAF1	PHTF1	TRAPPC6B	HDAC4
1385	Q00234	Cerebral_cortex|Parietal_lobe|Temporal_lobe|Hippocampus	RAPGEF2	RHOT1	SCN3B	BCAS4	CYB5B	SCG3	ATP6V1C1	CDC37L1	NNT	SERP2	PPFIA2	ZC3H12B	CSNK1G2	C12orf43	BTBD3	TRAPPC6B	DEAF1	PHTF1	HDAC4
1386	Q01732	Frontal_lobe|Occipital_lobe|Temporal_lobe|Accumbens	KCNIP1	RNASEH2B	RIMS2	C8orf88	SPIN1	AMZ2	ZC3H12B	REPS2	PANX1	PARP2	MRPS30	PNMA1	SIPA1L1	NNT	SERP2	TRAPPC6B	ATL2	GPHN	ATP2B1
1387	Q01543	Frontal_lobe|Parietal_lobe|Occipital_lobe|Accumbens	AMZ2	ZNF148	ATP2B1	C8orf88	LMBR1	CCM2	SNN	REPS2	SIPA1L1	MRPS30	ASH1L	IQCE	SPIN1	CDK5R2	ARMC9	AHCTF1	GPHN	MGAT4A	RIF1
1388	Q01543	Frontal_lobe|Parietal_lobe|Occipital_lobe|Accumbens	ZNF148	CKB	ATP2B1	POU6F1	ASH1L	LMBR1	MYT1L	NNT	CELF2	MRPS30	RAB11B	REPS2	PARP2	IQCE	SPIN1	RARB	AHCTF1	TRAPPC6B	RIF1
1389	Q00234	Cerebral_cortex|Parietal_lobe|Temporal_lobe|Hippocampus	RAPGEF2	RHOT1	ZMYND8	C8orf88	CSNK1G2	MTMR9	CYB5B	CDK14	BTBD3	SCG3	C12orf43	ATP6V1A	NNT	PPFIA2	ZC3H12B	DEAF1	TRAPPC6B	KCNT2	HDAC4
1390	Q01732	Frontal_lobe|Occipital_lobe|Temporal_lobe|Accumbens	FBXO41	KCNIP1	ARPP19	C8orf88	REPS2	MRPS30	ZC3H12B	SIPA1L1	PARP2	SERP2	NNT	PANX1	LEMD3	AMZ2	PNMA1	GPHN	TRAPPC6B	MGAT4A	ATP2B1
1391	Q01732	Frontal_lobe|Occipital_lobe|Temporal_lobe|Accumbens	RNASEH2B	KCNIP1	ARPP19	C8orf88	LEMD3	ZC3H12B	PANX1	SPIN1	REPS2	PNMA1	NNT	MRPS30	SERP2	PARP2	MYT1L	MGAT4A	TRAPPC6B	GPHN	KLHL42
1392	Q01541	Frontal_lobe|Parietal_lobe|Occipital_lobe|Temporal_lobe	RAPGEF2	MXD1	RIMS2	ZNF280B	FBXO21	IQCE	LEMD3	EFHD2	KIF3A	NRBF2	ASH1L	TSNAX	KIAA1191	PANX1	STRIP1	EPB41L4B	RALGAPA2	GPHN	RABEP1
1393	Q00228	Cerebral_cortex|Parietal_lobe|Occipital_lobe|Dorsal_root_ganglia	COPS3	ARL2BP	PGK1	PTGFRN	YWHAG	SACS	TDP2	CELF2	RSL24D1	MDN1	CD99L2	DENR	ZNF277	GHITM	MAP1A	PHTF1	EPB41L4B	UBE2W	SYTL2
1394	Q01735	Frontal_lobe|Occipital_lobe|Temporal_lobe|Hippocampus	CDC37L1	RAPGEF2	ZMYND8	C8orf88	BTBD1	FGD1	SPRYD7	DUSP3	CCNC	KHDRBS3	CNTN1	FBXO41	FBXO21	CYB5B	SCG3	UBE2W	PDS5B	KCNT2	HDAC4
1395	Q00021	Cerebral_cortex|Frontal_lobe|Occipital_lobe|Temporal_lobe	PARP2	SPIN1	HDAC4	PTGFRN	MAGI3	YWHAG	PANX1	TSNAX	ASH1L	KIF3A	SPRYD7	FBXO21	CDK14	PPFIA2	GHITM	YOD1	EPB41L4B	UBE2W	SCN2A
1396	Q00216	Cerebral_cortex|Parietal_lobe|Occipital_lobe|Hippocampus	ARHGAP44	ZC3H15	USP33	CDC42EP3	CSNK1G2	CYB5B	PEX11B	ZC3H12B	PPFIA2	ORC2	ZNF148	IQCE	GALNT11	GABRB2	BTBD3	PHTF1	CAPS2	TRAPPC6B	HDAC4
1397	Q02872	Parietal_lobe|Occipital_lobe|Temporal_lobe|Accumbens	SERP2	DCK	RIMS2	C8orf88	LMBR1	CYB5B	ZC3H12B	LEMD3	CELF2	SNN	SPIN1	SIPA1L1	PNMA1	ASH1L	ANAPC7	AHCTF1	MGAT4A	SNTG1	RIF1
1398	Q01740	Frontal_lobe|Occipital_lobe|Temporal_lobe|Cerebellum	MAP4K3	MXD1	SNAP25	LIN7A	ASH1L	FBXO41	PNMA1	ATP6V1A	PAK1	LEMD3	MTMR9	FBXO21	GLMN	RNF41	TDP2	TTC9	MAPK14	GPHN	RIF1
1399	Q01541	Frontal_lobe|Parietal_lobe|Occipital_lobe|Temporal_lobe	SUMO1	RNASEH2B	KLHL42	LIN7A	NR2C2	NRBF2	CELF2	CDK14	EFHD2	GLMN	CAMTA2	CAMK2G	KIAA1191	MAGI3	DENR	UBE2W	RALGAPA2	CSMD1	ARPP19
1400	Q00021	Cerebral_cortex|Frontal_lobe|Occipital_lobe|Temporal_lobe	VPS41	SPIN1	TOMM20	PTGFRN	YWHAG	PEX11B	PANX1	ATP6V1C1	CELF2	PPFIA2	GHITM	FBXO41	SPRYD7	CAMTA2	ZNF567	RALGAPA2	TRAPPC6B	UBE2W	DLG2
1401	Q00228	Cerebral_cortex|Parietal_lobe|Occipital_lobe|Dorsal_root_ganglia	ARL2BP	MRPS2	PGK1	PTGFRN	TDP2	MAGI3	YWHAG	MAP1A	ANKRD46	GLMN	DENR	PCSK2	CELF2	GHITM	MDN1	KCNT2	PDS5B	DEXI	SYTL2
1402	Q02955	Parietal_lobe|Occipital_lobe|Hippocampus|Cerebellum	AP3B2	RBBP5	USP33	LIN7A	GABRB2	MAP4K3	CDC34	MBD4	CCNC	CDC37L1	GNL1	CAMTA2	CSNK1G2	MDN1	SPOCK1	TTC9	TRAPPC6B	PDS5B	CAMKK2
1403	Q00031	Cerebral_cortex|Frontal_lobe|Occipital_lobe|Cerebellum	NR2C2	CAMTA2	CAMKK2	POU6F1	KLF13	GNL1	SPOCK1	CDC34	RSL24D1	PAK1	ATP6V1A	MTMR9	IGIP	LEMD3	ZNF567	TTC9	MAPK14	GPHN	SCN2A
1404	Q02880	Parietal_lobe|Occipital_lobe|Temporal_lobe|Cerebellum	TDP2	MXD1	SNAP25	LIN7A	CNTN1	ASH1L	C12orf43	TOPORS	RNF41	PAK1	STRIP1	TRIM23	MDN1	LEMD3	CCNC	UBE2W	TTC9	ATL2	CALM1
1405	Q00031	Cerebral_cortex|Frontal_lobe|Occipital_lobe|Cerebellum	SUMO1	PARP2	CAMKK2	POU6F1	ZNF148	C12orf43	KLF13	PPM1L	TRIM23	WRAP73	GNL1	CDC34	PAK1	FBXO21	MTMR9	PHTF1	MAPK14	TTC9	DNM1
1406	Q00031	Cerebral_cortex|Frontal_lobe|Occipital_lobe|Cerebellum	SUMO1	ASH1L	CAMKK2	POU6F1	CDC34	LEMD3	SPOCK1	ZNF567	TRIM23	C12orf43	KLF13	PAK1	GNL1	IGIP	FBXO21	PHTF1	GRIPAP1	MAPK14	DNM1
1407	Q01551	Frontal_lobe|Parietal_lobe|Occipital_lobe|Cerebellum	MAP4K3	GABRB2	CAMKK2	LIN7A	ATP6V1A	RNF41	FBXO21	SPOCK1	LEMD3	C12orf43	ZNF567	PPM1L	GNL1	RBBP5	GLMN	ATL2	MAPK14	GPHN	HDAC4
1408	Q00228	Cerebral_cortex|Parietal_lobe|Occipital_lobe|Dorsal_root_ganglia	NRBF2	ZC3H15	PGK1	PTGFRN	PEX11B	PCSK2	GLMN	ZNF277	ANKRD46	CD99L2	DENR	MAGI3	SACS	CELF2	FGFR1OP2	KCNT2	EPB41L4B	UBE2W	SYTL2
1409	Q00228	Cerebral_cortex|Parietal_lobe|Occipital_lobe|Dorsal_root_ganglia	ZNF567	DUSP3	PGK1	PTGFRN	GLMN	ARL8B	BTBD1	CELF2	PEX11B	GHITM	PFKP	MDN1	ANKRD46	SACS	PCSK2	PHTF1	EPB41L4B	PDS5B	PSMC6
1410	Q01551	Frontal_lobe|Parietal_lobe|Occipital_lobe|Cerebellum	CKB	AP3B2	CAMKK2	LIN7A	PNMA1	PAK1	GLMN	CSNK1G2	STRIP1	LCMT1	SPOCK1	RSL24D1	NR2C2	ZHX1	RBBP5	TTC9	DGKE	AHCTF1	HDAC4
1411	Q00021	Cerebral_cortex|Frontal_lobe|Occipital_lobe|Temporal_lobe	MTMR9	ZC3H12B	KLHL42	PTGFRN	IGIP	ATP6V1C1	PANX1	GLMN	MYT1L	ARL8B	GHITM	MAGI3	PEX11B	CELF2	ASH1L	RALGAPA2	UBE2W	TRAPPC6B	DLG2
1412	Q01551	Frontal_lobe|Parietal_lobe|Occipital_lobe|Cerebellum	AP3B2	SUMO1	CAMKK2	POU6F1	CDC34	CSNK1G2	GNL1	PNMA1	STRIP1	GLMN	RSL24D1	CCNC	SPOCK1	PAK1	C12orf43	AHCTF1	GPHN	ATL2	MAPT
1413	Q01740	Frontal_lobe|Occipital_lobe|Temporal_lobe|Cerebellum	IGIP	SUMO1	SNAP25	LIN7A	ASH1L	PPM1L	ZNF567	PNMA1	TRIM23	CDC37L1	GLMN	PAK1	LEMD3	MTMR9	GNL1	MAPK14	ATL2	TTC9	DNM1
1414	Q00436	Cerebral_cortex|Occipital_lobe|Accumbens|Putamen	CCM2	EPB41L1	RIF1	GPATCH4	AMZ2	MFN2	SIPA1L1	REPS2	AKAP8L	GNL1	ARMC9	MYO10	IRAK1BP1	CORO2B	MYT1L	RALGAPA2	MARK4	DGKE	ARPP19
1415	Q00215	Cerebral_cortex|Parietal_lobe|Occipital_lobe|Amygdala	TSNAX	DGCR2	SYTL2	CDC42EP3	KHDRBS3	CDC34	CYB5B	ARL8B	ARMC9	MRPS30	SPIN1	SFXN5	GLRB	ATP6V1C1	IQCE	GPHN	CLTB	TRAPPC6B	DCLK1
1416	Q01551	Frontal_lobe|Parietal_lobe|Occipital_lobe|Cerebellum	MXD1	SUMO1	CAMKK2	LIN7A	CSNK1G2	NR2C2	SPOCK1	FBXO21	TRIM23	PAK1	LCMT1	TDP2	GLMN	MTMR9	ATP6V1A	TTC9	GPHN	AHCTF1	HDAC4
1417	Q01740	Frontal_lobe|Occipital_lobe|Temporal_lobe|Cerebellum	SUMO1	MAP4K3	SNAP25	LIN7A	CCNC	PAK1	LEMD3	TRIM23	PPM1L	FBXO41	FBXO21	TDP2	RSL24D1	MTMR9	CDC37L1	MAPK14	ATL2	TTC9	CALM1
1418	Q00228	Cerebral_cortex|Parietal_lobe|Occipital_lobe|Dorsal_root_ganglia	MRPS2	KHDRBS3	PGK1	PTGFRN	MAP1A	RSL24D1	ZNF277	MDN1	GHITM	GLMN	DENR	SACS	CELF2	YWHAG	ARL8B	KCNT2	PHTF1	UBE2W	SYTL2
1419	Q00436	Cerebral_cortex|Occipital_lobe|Accumbens|Putamen	CCM2	LRRC4C	RIF1	GPATCH4	GNL1	AKAP8L	AMZ2	SIPA1L1	CORO2B	SNN	IRAK1BP1	CDK5R2	MYO10	REPS2	ASH1L	DGKE	MARK4	RALGAPA2	ATP2B1
1420	Q00002	Cerebral_cortex|Frontal_lobe|Parietal_lobe|Temporal_lobe	NNT	BTBD1	KLHL42	PTGFRN	CDC37L1	ZC3H12B	EFHD2	PPFIA2	KIF3A	CDK14	TSNAX	CSNK1G2	PEX11B	ARL8B	CYB5B	UBE2W	CSMD1	YOD1	ARPP19
1421	Q00228	Cerebral_cortex|Parietal_lobe|Occipital_lobe|Dorsal_root_ganglia	C10orf88	NRBF2	PGK1	PTGFRN	DENR	MAGI3	PCSK2	CD99L2	PFKP	ARL8B	SACS	ZNF277	RSL24D1	TDP2	YWHAG	PDS5B	UBE2W	EPB41L4B	SYTL2
1422	Q00228	Cerebral_cortex|Parietal_lobe|Occipital_lobe|Dorsal_root_ganglia	C10orf88	MRPS2	PGK1	PTGFRN	MAGI3	YWHAG	GHITM	PEX11B	GLMN	CD99L2	TDP2	PFKP	RSL24D1	ANKRD46	BTBD1	KCNT2	EPB41L4B	PHTF1	SYTL2
1423	Q02937	Parietal_lobe|Occipital_lobe|Amygdala|Hippocampus	MAP1A	CYB5B	GRIA2	LIN7A	ZC3H12B	SFXN5	CES2	ZNF589	E2F3	CSNK1G2	CDC34	CELF2	MTMR9	ATP6V1C1	TSNAX	MARK4	CLTB	UBE2W	DNM1
1424	Q00214	Cerebral_cortex|Parietal_lobe|Occipital_lobe|Putamen	WDR12	GNL1	TOMM20	GPATCH4	SSBP2	SIPA1L1	SERP2	PCSK2	CORO2B	ASH1L	MRPS30	MFN2	ANAPC7	IQCE	SACS	GPHN	RALGAPA2	DGKE	CAMK1D
1425	Q00216	Cerebral_cortex|Parietal_lobe|Occipital_lobe|Hippocampus	RHOT1	DGCR2	DLG2	POU6F1	PPFIA2	KHDRBS3	SERP2	MTMR9	ZNF148	PEX11B	NNT	EPB41L1	ORC2	MRPS30	CFAP221	CAPS2	DEAF1	PDS5B	SPEN
1426	Q00031	Cerebral_cortex|Frontal_lobe|Occipital_lobe|Cerebellum	CAMTA2	SUMO1	CAMKK2	LIN7A	GNL1	TRIM23	ZNF567	ZNF148	SPOCK1	RSL24D1	LEMD3	MTMR9	WRAP73	FBXO21	PPM1L	TTC9	PHTF1	GRIPAP1	DNM1
1427	Q01551	Frontal_lobe|Parietal_lobe|Occipital_lobe|Cerebellum	ASH1L	MAP4K3	CAMKK2	LIN7A	STRIP1	PAK1	RNF41	MTMR9	PPM1L	GLMN	SPOCK1	CCNC	ZHX1	RSL24D1	CSNK1G2	GPHN	AHCTF1	MAPK14	SCN2A
1428	Q01541	Frontal_lobe|Parietal_lobe|Occipital_lobe|Temporal_lobe	IGIP	CDC37L1	DNM1	LIN7A	DENR	RAB11B	IQCE	TSNAX	CAMTA2	ASH1L	CAMK2G	NRBF2	MAGI3	STRIP1	ZC3H12B	KCNT2	UBE2W	EPB41L4B	RABEP1
1429	Q01732	Frontal_lobe|Occipital_lobe|Temporal_lobe|Accumbens	RNASEH2B	KCNIP1	RIMS2	C8orf88	AMZ2	SIPA1L1	MYT1L	MRPS30	NNT	LEMD3	SPIN1	PANX1	PNMA1	ZC3H12B	SERP2	ATL2	RARB	MGAT4A	CALM1
1430	Q00031	Cerebral_cortex|Frontal_lobe|Occipital_lobe|Cerebellum	PARP2	GABRB2	CAMKK2	POU6F1	GNL1	IGIP	CDC34	RSL24D1	PAK1	ZNF148	ZNF567	PPM1L	ATP6V1A	KLF13	LEMD3	MAPK14	TTC9	PHTF1	RIF1
1431	Q00228	Cerebral_cortex|Parietal_lobe|Occipital_lobe|Dorsal_root_ganglia	ZC3H15	KHDRBS3	PGK1	PTGFRN	GHITM	SACS	ZNF277	FGFR1OP2	MDN1	MAGI3	TDP2	PCSK2	BTBD1	ANKRD46	YWHAG	DEXI	UBE2W	KCNT2	SPEN
1432	Q00265	Cerebral_cortex|Parietal_lobe|Accumbens|Putamen	ARMC9	WDR12	RIF1	GPATCH4	SACS	AKAP8L	SIPA1L1	CSNK1G2	ANAPC7	SNN	MRPL41	PCP4L1	REPS2	GNL1	CDK5R2	AHCTF1	MARK4	MGAT4A	KLHL42
1433	Q02880	Parietal_lobe|Occipital_lobe|Temporal_lobe|Cerebellum	ZNF567	PARP2	SNAP25	POU6F1	LEMD3	CNTN1	STRIP1	NR2C2	RNF41	RBBP5	PAK1	PPM1L	ASH1L	ATP6V1A	ZHX1	AHCTF1	TTC9	MAPK14	VPS13C
1434	Q00239	Cerebral_cortex|Parietal_lobe|Temporal_lobe|Cerebellum	ZNF567	PARP2	SCN2A	LIN7A	PAK1	TDP2	MAP4K3	LEMD3	ANKLE2	PPM1L	CSNK1G2	IGIP	PNMA1	TRIM23	ASH1L	UBE2W	MAPK14	PHTF1	HDAC4
1435	Q02872	Parietal_lobe|Occipital_lobe|Temporal_lobe|Accumbens	SERP2	DCK	ARPP19	C8orf88	MYT1L	ZC3H12B	SPIN1	ASH1L	SNN	PARP2	CYB5B	LMBR1	MRPS30	PNMA1	NNT	UBE2W	AHCTF1	MGAT4A	CALM1
1436	Q00021	Cerebral_cortex|Frontal_lobe|Occipital_lobe|Temporal_lobe	SUMO1	ATP6V1A	KLHL42	PTGFRN	SPRYD7	FBXO21	PPFIA2	CAMTA2	ARL8B	FBXO41	CAMK2G	ZNF567	CDC37L1	GLMN	PANX1	TRAPPC6B	PHTF1	UBE2W	MAPT
1437	Q02875	Parietal_lobe|Occipital_lobe|Temporal_lobe|Hippocampus	FBXO21	RHOT1	ZMYND8	BCAS4	C12orf43	ZC3H12B	DUSP3	SLITRK1	ANAPC7	CCNC	ATP6V1C1	MRPS30	CELF2	BTBD3	FBXO41	DEAF1	PDS5B	PHTF1	HDAC4
1438	Q00001	Cerebral_cortex|Frontal_lobe|Parietal_lobe|Occipital_lobe	RAPGEF2	BTBD1	DNM1	LIN7A	CCM2	FBXO41	STRIP1	NR2C2	GLMN	CSNK1G2	FBXO21	TDP2	CDC37L1	SPRYD7	ATP6V1C1	UBE2W	KCNT2	GPHN	DLG2
1439	Q02880	Parietal_lobe|Occipital_lobe|Temporal_lobe|Cerebellum	MAP4K3	PARP2	SNAP25	LIN7A	RNF41	ANKLE2	TRIM23	PNMA1	RBBP5	NR2C2	LEMD3	GLMN	CCNC	MTMR9	PPM1L	TTC9	ATL2	MAPK14	ZFAND5
1440	Q00012	Cerebral_cortex|Frontal_lobe|Parietal_lobe|Cerebellum	SUMO1	PARP2	CAMKK2	LIN7A	ZNF567	ZNF554	C12orf43	AP3B2	LCMT1	FBXO21	ATP6V1A	TRIM23	MTMR9	SPOCK1	ZNF148	ATL2	MAPK14	TTC9	RIF1
1441	Q00216	Cerebral_cortex|Parietal_lobe|Occipital_lobe|Hippocampus	DGCR2	FBXO21	USP33	CDC42EP3	GABRB2	KHDRBS3	MRPS30	ORC2	ZC3H12B	CFAP221	CCNH	BTBD3	BTBD1	SERP2	C12orf43	PHTF1	CAPS2	TRAPPC6B	SPEN
1442	Q00239	Cerebral_cortex|Parietal_lobe|Temporal_lobe|Cerebellum	SUMO1	PARP2	SCN2A	LIN7A	ASH1L	TDP2	NR2C2	MAP4K3	PAK1	TRIM23	C12orf43	PPM1L	PNMA1	IGIP	GLMN	UBE2W	MAPK14	ATL2	SNAP25
1443	Q01551	Frontal_lobe|Parietal_lobe|Occipital_lobe|Cerebellum	SUMO1	IGIP	CAMKK2	POU6F1	LCMT1	PAK1	GLMN	PNMA1	RBBP5	LEMD3	STRIP1	NR2C2	C12orf43	TRIM23	PPM1L	DGKE	TTC9	AHCTF1	MAPT
1444	Q00234	Cerebral_cortex|Parietal_lobe|Temporal_lobe|Hippocampus	RAPGEF2	RHOT1	ZMYND8	C8orf88	SLITRK1	SCG3	CCNH	CDC37L1	NNT	FBXO21	CAMTA2	BTBD3	MTMR9	ZC3H12B	PPFIA2	PHTF1	DEAF1	KCNT2	HDAC4
1445	Q01541	Frontal_lobe|Parietal_lobe|Occipital_lobe|Temporal_lobe	TRIM23	VPS41	ZMYND8	ZNF280B	CAMK2G	IQCE	CDK14	ASH1L	NRBF2	PANX1	GLMN	CYB5B	SPRYD7	KIAA1191	KIF3A	KCNT2	UBE2W	RALGAPA2	SCN3B
1446	Q00021	Cerebral_cortex|Frontal_lobe|Occipital_lobe|Temporal_lobe	SPIN1	NR2C2	HDAC4	PTGFRN	ATP6V1C1	SPRYD7	YWHAG	CELF2	KIF3A	CYB5B	FBXO41	GLMN	IGIP	CAMK2G	ASH1L	RALGAPA2	TRAPPC6B	GPHN	DLG2
1447	Q02872	Parietal_lobe|Occipital_lobe|Temporal_lobe|Accumbens	SERP2	FBXO41	ARPP19	C8orf88	SPIN1	ASH1L	CELF2	LMBR1	ANAPC7	ZC3H12B	MYT1L	SNN	LEMD3	CYB5B	PARP2	AHCTF1	UBE2W	MGAT4A	KLHL42
1448	Q00031	Cerebral_cortex|Frontal_lobe|Occipital_lobe|Cerebellum	PARP2	ASH1L	CAMKK2	LIN7A	KLF13	MTMR9	CDC34	ATP6V1A	PAK1	TRIM23	SPOCK1	ZNF148	GNL1	FBXO21	C12orf43	TTC9	PHTF1	GRIPAP1	DNM1
1449	Q01541	Frontal_lobe|Parietal_lobe|Occipital_lobe|Temporal_lobe	MXD1	MAP4K3	SNAP25	ZNF280B	TSNAX	KIAA1191	DENR	CYB5B	EFHD2	GLMN	ASH1L	SPRYD7	MAGI3	RAB11B	CDK14	YOD1	EPB41L4B	UBE2W	CAMKK2
1450	Q02880	Parietal_lobe|Occipital_lobe|Temporal_lobe|Cerebellum	RSL24D1	GABRB2	SNAP25	LIN7A	RNF41	GLMN	STRIP1	MTMR9	RBBP5	NR2C2	LEMD3	CDC37L1	ASH1L	PAK1	TRIM23	TTC9	AHCTF1	ATL2	RIF1
1451	Q02880	Parietal_lobe|Occipital_lobe|Temporal_lobe|Cerebellum	TDP2	PARP2	SNAP25	POU6F1	CCNC	ZHX1	RNF41	C12orf43	FBXO41	TOPORS	GLMN	STRIP1	ANKLE2	MTMR9	CDC37L1	MAPK14	ATL2	TTC9	ZFAND5
1452	Q03332	Parietal_lobe|Accumbens|Putamen|Hippocampus	ZNF554	MFN2	ATP2B1	GPATCH4	CLUH	AKAP8L	MRPL41	SNN	AKIRIN2	ANAPC7	SIPA1L1	TMEM106C	FAM149A	EPB41L1	ARMC9	DEAF1	DGKE	PPP2R1A	CAMK1D
1453	Q00234	Cerebral_cortex|Parietal_lobe|Temporal_lobe|Hippocampus	RAPGEF2	RHOT1	DLG2	C8orf88	NNT	SCG3	C12orf43	CSNK1G2	CDC37L1	ZC3H12B	CCNH	ATP6V1A	PPFIA2	CDK14	ATP6V1C1	TRAPPC6B	PHTF1	DEAF1	HDAC4
1454	Q00228	Cerebral_cortex|Parietal_lobe|Occipital_lobe|Dorsal_root_ganglia	ZC3H15	C10orf88	PGK1	PTGFRN	BTBD1	MDN1	ARL8B	PCSK2	YWHAG	GHITM	DENR	GLMN	CD99L2	SACS	RSL24D1	EPB41L4B	PHTF1	PDS5B	PSMC6
1455	Q02872	Parietal_lobe|Occipital_lobe|Temporal_lobe|Accumbens	DCK	SERP2	ARPP19	C8orf88	SPRED1	ZC3H12B	PNMA1	SIPA1L1	SPIN1	NNT	LMBR1	REPS2	LEMD3	CYB5B	CELF2	PDS5B	MGAT4A	SNTG1	CALM1
1456	Q00031	Cerebral_cortex|Frontal_lobe|Occipital_lobe|Cerebellum	GABRB2	CAMTA2	CAMKK2	POU6F1	RSL24D1	CDC34	FBXO21	IGIP	KLF13	C12orf43	LEMD3	SPOCK1	TRIM23	TDP2	PAK1	GRIPAP1	GPHN	PHTF1	USP33
1457	Q02937	Parietal_lobe|Occipital_lobe|Amygdala|Hippocampus	MRPL1	MAP1A	GRIA2	LIN7A	CCNC	SFXN5	ATP6V1C1	CDC34	FGD1	ZNF589	PEX11B	SERP2	BTBD1	KHDRBS3	CES2	CLTB	MARK4	TRAPPC6B	DLG2
1458	Q00228	Cerebral_cortex|Parietal_lobe|Occipital_lobe|Dorsal_root_ganglia	NRBF2	KHDRBS3	PGK1	PTGFRN	ANKRD46	CD99L2	ARL8B	GHITM	MAP1A	TDP2	MAGI3	SACS	CELF2	MDN1	GLMN	PHTF1	PDS5B	UBE2W	SPEN
1459	Q01541	Frontal_lobe|Parietal_lobe|Occipital_lobe|Temporal_lobe	SLITRK1	BTBD1	KLHL42	LIN7A	NRBF2	CELF2	FBXO21	DENR	PANX1	TSNAX	CAMTA2	ASH1L	KIF3A	CAMK2G	CYB5B	YOD1	RALGAPA2	GPHN	SCN3B
1460	Q00021	Cerebral_cortex|Frontal_lobe|Occipital_lobe|Temporal_lobe	SPIN1	ATP6V1B2	SYTL2	PTGFRN	ATP6V1C1	CDC37L1	KIF3A	FBXO21	YWHAG	ASH1L	PEX11B	GLMN	MAGI3	ZNF567	CAMK2G	TRAPPC6B	EPB41L4B	RALGAPA2	RIF1
1461	Q00234	Cerebral_cortex|Parietal_lobe|Temporal_lobe|Hippocampus	RAPGEF2	RHOT1	ZMYND8	C8orf88	CCNH	MTMR9	SCG3	ATP6V1A	SLITRK1	C12orf43	KHDRBS3	BTBD1	CDC37L1	FBXO21	ZC3H12B	PHTF1	KCNT2	DEAF1	HDAC4
1462	Q00021	Cerebral_cortex|Frontal_lobe|Occipital_lobe|Temporal_lobe	SERP2	ATP6V1B2	TOMM20	PTGFRN	YWHAG	GLMN	CELF2	CAMTA2	CAMK2G	PPFIA2	SPRYD7	TSNAX	ATP6V1C1	CDC37L1	CYB5B	YOD1	PHTF1	EPB41L4B	PGK1
1463	Q00021	Cerebral_cortex|Frontal_lobe|Occipital_lobe|Temporal_lobe	KHDRBS3	RAPGEF2	HDAC4	PTGFRN	SPRYD7	LEMD3	MYT1L	CYB5B	ASH1L	CDC37L1	CAMTA2	KIF3A	YWHAG	MAGI3	GHITM	EPB41L4B	PHTF1	YOD1	ZMYND8
1464	Q00021	Cerebral_cortex|Frontal_lobe|Occipital_lobe|Temporal_lobe	MTMR9	MDH1	HDAC4	LIN7A	GLMN	PPFIA2	CDK14	CAMTA2	PANX1	FBXO41	ATP6V1C1	TSNAX	GHITM	LEMD3	CYB5B	PHTF1	EPB41L4B	GPHN	ZMYND8
1465	Q02872	Parietal_lobe|Occipital_lobe|Temporal_lobe|Accumbens	SERP2	DCK	ARPP19	C8orf88	MRPS30	LEMD3	SNN	CELF2	MYT1L	PARP2	NNT	SIPA1L1	ANAPC7	ASH1L	PNMA1	DZIP1	MGAT4A	AHCTF1	CALM1
1466	Q00031	Cerebral_cortex|Frontal_lobe|Occipital_lobe|Cerebellum	ASH1L	SUMO1	CAMKK2	LIN7A	CDC34	WRAP73	LEMD3	TRIM23	PAK1	GNL1	ATP6V1A	C12orf43	MTMR9	IGIP	ZNF567	MAPK14	GRIPAP1	PHTF1	MAPT
1467	Q01551	Frontal_lobe|Parietal_lobe|Occipital_lobe|Cerebellum	MAP4K3	GABRB2	CAMKK2	POU6F1	TRIM23	LCMT1	SPOCK1	RSL24D1	STRIP1	GLMN	ATP6V1A	ZNF567	GNL1	ZHX1	CSNK1G2	ATL2	TTC9	AHCTF1	HDAC4
1468	Q00211	Cerebral_cortex|Parietal_lobe|Occipital_lobe|Temporal_lobe	SUMO1	RAPGEF2	KLHL42	POU6F1	CELF2	PEX11B	STRIP1	CDK14	PPFIA2	SPRYD7	HEXIM1	CDC37L1	ARL8B	TDP2	GLMN	YOD1	EPB41L4B	RALGAPA2	RIMS2
1469	Q02955	Parietal_lobe|Occipital_lobe|Hippocampus|Cerebellum	ZNF589	FBXO21	USP33	POU6F1	CSNK1G2	MTMR9	MDN1	BTBD3	GABRB2	CAMTA2	MAP4K3	CDC37L1	CCNC	GNL1	CDC34	UBE2W	TTC9	PHTF1	SNAP25
1470	Q00001	Cerebral_cortex|Frontal_lobe|Parietal_lobe|Occipital_lobe	SPIN1	PARP2	SYTL2	LIN7A	PEX11B	MAGI3	MFN2	NRBF2	GALNT11	ZC3H12B	IQCE	TSNAX	CDK5R2	GHITM	SPRYD7	UBE2W	PHTF1	TRAPPC6B	USP33
1471	Q00031	Cerebral_cortex|Frontal_lobe|Occipital_lobe|Cerebellum	PARP2	MXD1	CAMKK2	POU6F1	WRAP73	KLF13	SPOCK1	FBXO21	MTMR9	CDC34	PAK1	GNL1	LEMD3	TDP2	ZNF567	PHTF1	TTC9	MAPK14	DNM1
1472	Q02955	Parietal_lobe|Occipital_lobe|Hippocampus|Cerebellum	ZNF589	ZNF148	USP33	POU6F1	GABRB2	CDC34	MBD4	MTMR9	GNL1	BTBD3	MAP4K3	CSNK1G2	CAMTA2	CCNC	MDN1	DEAF1	TTC9	PHTF1	CAMKK2
1473	Q01541	Frontal_lobe|Parietal_lobe|Occipital_lobe|Temporal_lobe	SUMO1	DUSP3	CYCS	LIN7A	CAMK2G	STRIP1	ZC3H12B	TDP2	KIAA1191	KIF3A	CAMTA2	PANX1	NRBF2	CYB5B	DENR	KCNT2	CSMD1	UBE2W	RIF1
1474	Q01541	Frontal_lobe|Parietal_lobe|Occipital_lobe|Temporal_lobe	MAP4K3	KHDRBS3	SNAP25	ZNF280B	CDK14	GLMN	CAMTA2	TDP2	NR2C2	DENR	LEMD3	TSNAX	EFHD2	SPRYD7	CYB5B	GPHN	YOD1	UBE2W	RIF1
1475	Q00214	Cerebral_cortex|Parietal_lobe|Occipital_lobe|Putamen	GNL1	EPB41L1	TOMM20	GPATCH4	SFXN5	SIPA1L1	CORO2B	MFN2	SSBP2	CAMTA2	ANAPC7	AMZ2	ASH1L	IQCE	MRPS30	GRIPAP1	UBE2W	SNTG1	CAMK1D
1476	Q01541	Frontal_lobe|Parietal_lobe|Occipital_lobe|Temporal_lobe	SUMO1	MRPS30	DNM1	LIN7A	LEMD3	AMZ2	STRIP1	CAMK2G	RAB11B	PANX1	TSNAX	ASH1L	NR2C2	CAMTA2	IQCE	KCNT2	UBE2W	EPB41L4B	CALM1
1477	Q00239	Cerebral_cortex|Parietal_lobe|Temporal_lobe|Cerebellum	GABRB2	MXD1	SCN2A	LIN7A	TDP2	ATP6V1A	PNMA1	NR2C2	MTMR9	IGIP	CSNK1G2	LEMD3	C12orf43	GLMN	TRIM23	ATL2	MAPK14	PHTF1	RIF1
1478	Q00228	Cerebral_cortex|Parietal_lobe|Occipital_lobe|Dorsal_root_ganglia	KHDRBS3	DUSP3	PGK1	PTGFRN	CD99L2	GLMN	YWHAG	TDP2	SACS	MAP1A	GHITM	PCSK2	RSL24D1	MDN1	ZNF277	DEXI	UBE2W	PHTF1	SPEN
1479	Q00031	Cerebral_cortex|Frontal_lobe|Occipital_lobe|Cerebellum	ASH1L	PARP2	CAMKK2	LIN7A	LEMD3	WRAP73	ATP6V1A	ZNF148	C12orf43	PAK1	KLF13	TRIM23	SPOCK1	RSL24D1	GNL1	PHTF1	GRIPAP1	GPHN	USP33
1480	Q00228	Cerebral_cortex|Parietal_lobe|Occipital_lobe|Dorsal_root_ganglia	MRPS2	ZC3H15	PGK1	PTGFRN	TDP2	DENR	GHITM	RSL24D1	CELF2	ZNF277	ANKRD46	SACS	PCSK2	MAGI3	PEX11B	PHTF1	EPB41L4B	UBE2W	SYTL2
1481	Q00211	Cerebral_cortex|Parietal_lobe|Occipital_lobe|Temporal_lobe	GABRB2	C10orf88	DNM1	CDC42EP3	FBXO41	SPRYD7	TDP2	IGIP	PEX11B	MAP4K3	GHITM	FGFR1OP2	NR2C2	ASH1L	CYB5B	PHTF1	GPHN	CAPS2	ZMYND8
1482	Q01551	Frontal_lobe|Parietal_lobe|Occipital_lobe|Cerebellum	GABRB2	AP3B2	CAMKK2	POU6F1	PPM1L	TRIM23	MTMR9	PAK1	ATP6V1A	C12orf43	ZHX1	CSNK1G2	CCNC	CDC37L1	ZNF567	MAPK14	DGKE	GPHN	RIF1
1483	Q00012	Cerebral_cortex|Frontal_lobe|Parietal_lobe|Cerebellum	CAMTA2	MXD1	SCN2A	LIN7A	ZNF567	ZNF554	NR2C2	LCMT1	ATP6V1A	CSNK1G2	FBXO21	MTMR9	TRIM23	FBXO41	AP3B2	MAPK14	PHTF1	TTC9	HDAC4
1484	Q00228	Cerebral_cortex|Parietal_lobe|Occipital_lobe|Dorsal_root_ganglia	NRBF2	COPS3	PGK1	PTGFRN	PFKP	MAP1A	PCSK2	TDP2	FGFR1OP2	GLMN	RSL24D1	CELF2	DENR	ARL8B	SACS	PHTF1	DEXI	EPB41L4B	SPEN
1485	Q00002	Cerebral_cortex|Frontal_lobe|Parietal_lobe|Temporal_lobe	MTMR9	PAK1	SYTL2	PTGFRN	SUMO1	NR2C2	YWHAG	GLMN	CAMTA2	CSNK1G2	CAMK2G	ATP6V1C1	KIF3A	GHITM	ARL8B	UBE2W	YOD1	KCNT2	RIMS2
1486	Q01551	Frontal_lobe|Parietal_lobe|Occipital_lobe|Cerebellum	IGIP	MXD1	CAMKK2	POU6F1	CSNK1G2	FBXO41	STRIP1	CDC37L1	PPM1L	SPOCK1	C12orf43	TRIM23	GLMN	ZHX1	RBBP5	AHCTF1	DGKE	MAPK14	RIF1
1487	Q01740	Frontal_lobe|Occipital_lobe|Temporal_lobe|Cerebellum	GABRB2	SUMO1	SNAP25	LIN7A	ANKLE2	GNL1	GLMN	LEMD3	TRIM23	RSL24D1	TDP2	C12orf43	CDC37L1	RNF41	ATP6V1A	TTC9	MAPK14	ATL2	ZFAND5
1488	Q00031	Cerebral_cortex|Frontal_lobe|Occipital_lobe|Cerebellum	NR2C2	GABRB2	CAMKK2	POU6F1	TRIM23	FBXO21	GNL1	SPOCK1	TDP2	PAK1	C12orf43	MTMR9	WRAP73	ATP6V1A	KLF13	TTC9	GPHN	GRIPAP1	ZFAND5
1489	Q00012	Cerebral_cortex|Frontal_lobe|Parietal_lobe|Cerebellum	MXD1	PARP2	CAMKK2	POU6F1	CSNK1G2	ZNF554	LCMT1	ZNF148	ZNF567	MTMR9	AP3B2	NR2C2	FBXO21	TRIM23	SPOCK1	ATL2	TTC9	MAPK14	SNAP25
1490	Q01541	Frontal_lobe|Parietal_lobe|Occipital_lobe|Temporal_lobe	IGIP	CCNC	SNAP25	ZNF280B	NRBF2	RAB11B	LEMD3	IQCE	NR2C2	KIAA1191	DENR	SPRYD7	CELF2	EFHD2	ASH1L	GPHN	EPB41L4B	RALGAPA2	CAMKK2
1491	Q00211	Cerebral_cortex|Parietal_lobe|Occipital_lobe|Temporal_lobe	KIF3A	ZNF567	KLHL42	POU6F1	CAMTA2	CDK14	MDN1	GNL1	GHITM	YWHAG	CDC37L1	ANAPC7	NR2C2	ATP6V1C1	FBXO41	EPB41L4B	TRAPPC6B	YOD1	ZMYND8
1492	Q02872	Parietal_lobe|Occipital_lobe|Temporal_lobe|Accumbens	FBXO41	SERP2	ARPP19	C8orf88	CYB5B	SNN	ANAPC7	LEMD3	PNMA1	REPS2	AMZ2	ZC3H12B	LMBR1	SIPA1L1	SPRED1	TRAPPC6B	PDS5B	MGAT4A	ATP2B1
1493	Q01541	Frontal_lobe|Parietal_lobe|Occipital_lobe|Temporal_lobe	MTMR9	CCNC	DNM1	LIN7A	ZC3H12B	SPRYD7	CYB5B	TSNAX	MAGI3	NR2C2	CDK14	LEMD3	CAMTA2	FBXO21	DENR	EPB41L4B	RALGAPA2	CSMD1	RABEP1
1494	Q00239	Cerebral_cortex|Parietal_lobe|Temporal_lobe|Cerebellum	SUMO1	FBXO21	SCN2A	LIN7A	SPOCK1	TRIM23	MTMR9	ANKLE2	PAK1	PNMA1	GLMN	ASH1L	PPM1L	C12orf43	NR2C2	AHCTF1	UBE2W	TRAPPC6B	CAMKK2
1495	Q01735	Frontal_lobe|Occipital_lobe|Temporal_lobe|Hippocampus	CDC37L1	RHOT1	ZMYND8	C8orf88	MTMR9	BTBD1	KHDRBS3	ATP6V1A	SLITRK1	ATP6V1C1	FGD1	KIN	HPCAL4	DUSP3	CYB5B	PDS5B	DEAF1	PHTF1	MAPT
1496	Q00031	Cerebral_cortex|Frontal_lobe|Occipital_lobe|Cerebellum	SUMO1	PARP2	CAMKK2	LIN7A	ATP6V1A	ZNF148	CDC34	RSL24D1	ZNF567	TRIM23	C12orf43	WRAP73	PPM1L	TDP2	KLF13	TTC9	GRIPAP1	GPHN	HDAC4
1497	Q00228	Cerebral_cortex|Parietal_lobe|Occipital_lobe|Dorsal_root_ganglia	NRBF2	ARL2BP	PGK1	PTGFRN	MAP1A	ZNF277	SACS	RSL24D1	BTBD1	MDN1	DENR	GHITM	PFKP	CD99L2	PCSK2	PHTF1	EPB41L4B	DEXI	SYTL2
1498	Q00031	Cerebral_cortex|Frontal_lobe|Occipital_lobe|Cerebellum	SUMO1	NR2C2	CAMKK2	POU6F1	RSL24D1	LEMD3	PAK1	PPM1L	WRAP73	TRIM23	ZNF567	GNL1	ZNF148	SPOCK1	IGIP	TTC9	GPHN	GRIPAP1	RIF1
1499	Q00436	Cerebral_cortex|Occipital_lobe|Accumbens|Putamen	EPB41L1	WDR12	RIF1	GPATCH4	ARMC9	GNL1	SIPA1L1	CDK5R2	AKAP8L	AMZ2	LEMD3	IRAK1BP1	CORO2B	MFN2	SNN	AHCTF1	MGAT4A	RARB	ATP2B1
1500	Q01541	Frontal_lobe|Parietal_lobe|Occipital_lobe|Temporal_lobe	IGIP	CCNC	ZMYND8	LIN7A	CELF2	FBXO21	PANX1	MAGI3	AMZ2	KIF3A	IQCE	KIAA1191	SPRYD7	GLMN	ZC3H12B	KCNT2	EPB41L4B	UBE2W	CAMKK2
1501	Q00001	Cerebral_cortex|Frontal_lobe|Parietal_lobe|Occipital_lobe	PAK1	NNT	SYTL2	LIN7A	STRIP1	ARL8B	GNL1	GLMN	MAP1A	CCM2	CFAP221	PEX11B	GHITM	IQCE	ZC3H15	UBE2W	TRAPPC6B	GPHN	RIF1
1502	Q00012	Cerebral_cortex|Frontal_lobe|Parietal_lobe|Cerebellum	PARP2	MXD1	CAMKK2	POU6F1	ZNF554	ZNF567	MTMR9	CSNK1G2	PAK1	SPOCK1	NR2C2	ZNF148	FBXO21	TRIM23	FBXO41	GRIPAP1	DGKE	ATL2	MAPT
1503	Q00436	Cerebral_cortex|Occipital_lobe|Accumbens|Putamen	CCM2	LPGAT1	RIF1	GPATCH4	IRAK1BP1	MFN2	AKAP8L	SACS	ASH1L	AMZ2	MYT1L	ARMC9	CDK5R2	GNL1	MYO10	AHCTF1	MGAT4A	MARK4	KLHL42
1504	Q01543	Frontal_lobe|Parietal_lobe|Occipital_lobe|Accumbens	RNASEH2B	SERP2	CAMK1D	POU6F1	SNN	ASH1L	IQCE	MRPS30	MFN2	SIPA1L1	LMBR1	PARP2	ARMC9	CDK5R2	CELF2	GPHN	MGAT4A	TRAPPC6B	RIF1
1505	Q01551	Frontal_lobe|Parietal_lobe|Occipital_lobe|Cerebellum	CKB	CAMTA2	CAMKK2	LIN7A	FBXO41	ATP6V1A	STRIP1	RBBP5	RSL24D1	MTMR9	ZNF567	CDC34	CDC37L1	TDP2	RNF41	MAPK14	TTC9	DGKE	HDAC4
1506	Q01541	Frontal_lobe|Parietal_lobe|Occipital_lobe|Temporal_lobe	KHDRBS3	SPIN1	HDAC4	ZNF280B	KIF3A	ZC3H12B	RAB11B	CAMK2G	MAGI3	ASH1L	DENR	SPRYD7	CAMTA2	PANX1	FBXO21	KCNT2	EPB41L4B	GPHN	CAMK1D
1507	Q00211	Cerebral_cortex|Parietal_lobe|Occipital_lobe|Temporal_lobe	MRPS30	ANKRD46	HDAC4	PTGFRN	SPRYD7	DENR	CAMTA2	ASH1L	ARL8B	PEX11B	TDP2	HEXIM1	ZC3H15	ANAPC7	MAP1A	CSMD1	RALGAPA2	YOD1	RIMS2
1508	Q02880	Parietal_lobe|Occipital_lobe|Temporal_lobe|Cerebellum	ZNF567	MXD1	SNAP25	LIN7A	ASH1L	PAK1	POLR2B	CSNK1G2	PNMA1	GNL1	RNF41	PPM1L	ANKLE2	TOPORS	C12orf43	MAPK14	TTC9	AHCTF1	ZFAND5
1509	Q00021	Cerebral_cortex|Frontal_lobe|Occipital_lobe|Temporal_lobe	SERP2	SPIN1	HDAC4	LIN7A	GLMN	ATP6V1C1	ARL8B	ASH1L	SPRYD7	CAMK2G	YWHAG	PPFIA2	ZNF567	MAGI3	GHITM	TRAPPC6B	PHTF1	RALGAPA2	PGK1
1510	Q00228	Cerebral_cortex|Parietal_lobe|Occipital_lobe|Dorsal_root_ganglia	DUSP3	ARL2BP	PGK1	PTGFRN	MAP1A	GHITM	ZNF277	MAGI3	RSL24D1	YWHAG	PCSK2	MDN1	ANKRD46	GLMN	SACS	PDS5B	EPB41L4B	UBE2W	SPEN
1511	Q00021	Cerebral_cortex|Frontal_lobe|Occipital_lobe|Temporal_lobe	PPM1L	ATP6V1A	SYTL2	LIN7A	GHITM	GLMN	PEX11B	CAMTA2	FBXO41	KIF3A	LEMD3	FBXO21	PANX1	CDC37L1	SPRYD7	GPHN	EPB41L4B	TRAPPC6B	ZMYND8
1512	Q00211	Cerebral_cortex|Parietal_lobe|Occipital_lobe|Temporal_lobe	C10orf88	ZNF567	KLHL42	POU6F1	DENR	ZC3H12B	MAP1A	HEXIM1	CDC37L1	ZC3H15	OSBPL1A	GHITM	TET3	CAMTA2	IGIP	YOD1	EPB41L4B	CSMD1	PGK1
1513	Q00021	Cerebral_cortex|Frontal_lobe|Occipital_lobe|Temporal_lobe	MTMR9	RAPGEF2	RANBP9	PTGFRN	IGIP	LEMD3	KIF3A	FBXO21	YWHAG	GLMN	CDK14	CAMK2G	CAMTA2	PANX1	SPRYD7	PHTF1	TRAPPC6B	EPB41L4B	MAPT
1514	Q02872	Parietal_lobe|Occipital_lobe|Temporal_lobe|Accumbens	FBXO41	SERP2	ARPP19	C8orf88	AMZ2	MRPS30	CYB5B	ZC3H12B	ANAPC7	ASH1L	LMBR1	LEMD3	CELF2	MYT1L	PARP2	UBE2W	AHCTF1	TRAPPC6B	RIF1
1515	Q00216	Cerebral_cortex|Parietal_lobe|Occipital_lobe|Hippocampus	MRPL1	FBXO21	ZMYND8	CDC42EP3	CFAP221	CSNK1G2	MRPS30	CYB5B	SERP2	PPFIA2	BTBD3	TSNAX	KHDRBS3	CAMTA2	BTBD1	TRAPPC6B	DEAF1	CAPS2	SPEN
1516	Q02875	Parietal_lobe|Occipital_lobe|Temporal_lobe|Hippocampus	CYB5B	FBXO21	DLG2	C8orf88	BTBD3	NNT	CCNC	C12orf43	CAMTA2	ZNF277	SERP2	DUSP3	KHDRBS3	SCG3	TSNAX	DEAF1	TRAPPC6B	PHTF1	SCN3B
1517	Q00012	Cerebral_cortex|Frontal_lobe|Parietal_lobe|Cerebellum	MXD1	SUMO1	CAMKK2	LIN7A	MTMR9	ZNF148	FBXO21	NR2C2	ZNF554	PAK1	ATP6V1A	SPOCK1	FBXO41	ZNF567	CSNK1G2	GPHN	PHTF1	TTC9	HDAC4
1518	Q01732	Frontal_lobe|Occipital_lobe|Temporal_lobe|Accumbens	FBXO41	RNASEH2B	ARPP19	C8orf88	MYT1L	PNMA1	SIPA1L1	MRPS30	REPS2	LEMD3	ZC3H12B	SPIN1	AMZ2	PANX1	PARP2	ATL2	TRAPPC6B	MGAT4A	KLHL42
1519	Q01732	Frontal_lobe|Occipital_lobe|Temporal_lobe|Accumbens	RNASEH2B	KCNIP1	ARPP19	C8orf88	REPS2	SIPA1L1	ZC3H12B	PARP2	LEMD3	PNMA1	SPIN1	PANX1	AMZ2	MYT1L	MRPS30	MGAT4A	TRAPPC6B	ATL2	CAMK1D
1520	Q01551	Frontal_lobe|Parietal_lobe|Occipital_lobe|Cerebellum	AP3B2	CKB	CAMKK2	POU6F1	RNF41	RSL24D1	NR2C2	GNL1	CCNC	STRIP1	TDP2	ZHX1	RBBP5	C12orf43	GLMN	DGKE	MAPK14	ATL2	MAPT
1521	Q00216	Cerebral_cortex|Parietal_lobe|Occipital_lobe|Hippocampus	MRPL1	DGCR2	USP33	CDC42EP3	SERP2	CSNK1G2	GALNT11	CFAP221	PEX11B	CCNH	TSNAX	ORC2	NNT	EPB41L1	IQCE	PHTF1	DEAF1	SNTG1	CAMK1D
1522	Q00031	Cerebral_cortex|Frontal_lobe|Occipital_lobe|Cerebellum	NR2C2	MXD1	CAMKK2	POU6F1	WRAP73	LEMD3	TDP2	ZNF148	MTMR9	PPM1L	TRIM23	RSL24D1	PAK1	SPOCK1	C12orf43	MAPK14	PHTF1	GRIPAP1	SCN2A
1523	Q01740	Frontal_lobe|Occipital_lobe|Temporal_lobe|Cerebellum	SUMO1	IGIP	SNAP25	LIN7A	PNMA1	GLMN	ASH1L	CDC37L1	TRIM23	CAMTA2	FBXO21	LEMD3	SPOCK1	PAK1	ANKLE2	TTC9	MAPK14	ATL2	CALM1
1524	Q01541	Frontal_lobe|Parietal_lobe|Occipital_lobe|Temporal_lobe	PARP2	SUMO1	HDAC4	LIN7A	NR2C2	TDP2	EFHD2	GLMN	TSNAX	KIF3A	CYB5B	STRIP1	CELF2	ZC3H12B	LEMD3	EPB41L4B	UBE2W	RALGAPA2	SCN3B
1525	Q02880	Parietal_lobe|Occipital_lobe|Temporal_lobe|Cerebellum	TDP2	MAP4K3	SNAP25	POU6F1	ZHX1	CDC37L1	PAK1	CAMTA2	ANKLE2	CCNC	NR2C2	MDN1	CSNK1G2	TRIM23	GNL1	DGKE	TTC9	UBE2W	CAMKK2
1526	Q00234	Cerebral_cortex|Parietal_lobe|Temporal_lobe|Hippocampus	RAPGEF2	RHOT1	ZMYND8	C8orf88	C12orf43	BTBD1	KHDRBS3	CCNH	CYB5B	ATP6V1A	FBXO21	SLITRK1	CDC37L1	CDK14	ZC3H12B	SNTG1	DEAF1	TRAPPC6B	HDAC4
1527	Q00436	Cerebral_cortex|Occipital_lobe|Accumbens|Putamen	ANAPC7	WDR12	RIF1	GPATCH4	SERP2	CDK5R2	MFN2	AMZ2	CORO2B	ARMC9	AKAP8L	SNN	GNL1	ASH1L	SIPA1L1	MARK4	MGAT4A	GPHN	CAMK1D
1528	Q01541	Frontal_lobe|Parietal_lobe|Occipital_lobe|Temporal_lobe	DUSP3	RAPGEF2	CYCS	LIN7A	GLMN	FBXO21	DENR	NRBF2	CYB5B	CAMK2G	ASH1L	ZC3H12B	TDP2	RAB11B	NR2C2	GPHN	EPB41L4B	YOD1	SCN3B
1529	Q02880	Parietal_lobe|Occipital_lobe|Temporal_lobe|Cerebellum	PARP2	ZNF567	SNAP25	POU6F1	CAMTA2	STRIP1	MTMR9	PAK1	RBBP5	PPM1L	C12orf43	TRIM23	ASH1L	ZHX1	GLMN	MAPK14	UBE2W	TTC9	DNM1
1530	Q00211	Cerebral_cortex|Parietal_lobe|Occipital_lobe|Temporal_lobe	KIF3A	NNT	DLG2	PTGFRN	OSBPL1A	ATP6V1C1	CYB5B	CDC37L1	SPRYD7	CAMK2G	ANAPC7	MAP1A	FGFR1OP2	ZC3H12B	IGIP	RALGAPA2	CAPS2	CSMD1	ZMYND8
1531	Q00216	Cerebral_cortex|Parietal_lobe|Occipital_lobe|Hippocampus	DGCR2	MAP1A	ZMYND8	CDC42EP3	MTMR9	MDN1	SCG3	BTBD3	ORC2	MFN2	KHDRBS3	GALNT11	CSNK1G2	C12orf43	CDC37L1	PHTF1	PDS5B	TRAPPC6B	HDAC4
1532	Q00436	Cerebral_cortex|Occipital_lobe|Accumbens|Putamen	CCM2	LPGAT1	RIF1	GPATCH4	ASH1L	MYT1L	CORO2B	PCP4L1	ARMC9	SIPA1L1	AMZ2	CDK5R2	LEMD3	GNL1	AKAP8L	DGKE	MARK4	RALGAPA2	KLHL42
1533	Q02872	Parietal_lobe|Occipital_lobe|Temporal_lobe|Accumbens	DCK	FBXO41	ARPP19	C8orf88	CYB5B	LMBR1	AMZ2	CELF2	LEMD3	MRPS30	PARP2	SNN	NNT	REPS2	ZC3H12B	AHCTF1	PDS5B	TRAPPC6B	CALM1
1534	Q00012	Cerebral_cortex|Frontal_lobe|Parietal_lobe|Cerebellum	MXD1	CDC34	CAMKK2	LIN7A	SPOCK1	ZNF554	TRIM23	ZNF567	FBXO41	PNMA1	C12orf43	AP3B2	MTMR9	NR2C2	LCMT1	MAPK14	GRIPAP1	TTC9	USP33
1535	Q01541	Frontal_lobe|Parietal_lobe|Occipital_lobe|Temporal_lobe	TBC1D32	SERP2	SNAP25	LIN7A	SPRYD7	NRBF2	KIAA1191	GLMN	EFHD2	FBXO21	TSNAX	TDP2	NR2C2	LEMD3	CAMK2G	KCNT2	RALGAPA2	UBE2W	ARPP19
1536	Q00239	Cerebral_cortex|Parietal_lobe|Temporal_lobe|Cerebellum	PARP2	SUMO1	SCN2A	LIN7A	ASH1L	CAMTA2	C12orf43	MTMR9	ATP6V1A	CSNK1G2	PAK1	PPM1L	TRIM23	GLMN	MAP4K3	ATL2	TTC9	UBE2W	RIF1
1537	Q00001	Cerebral_cortex|Frontal_lobe|Parietal_lobe|Occipital_lobe	PAK1	COA7	SYTL2	LIN7A	ZC3H12B	MFN2	ARL8B	KIF3A	CCM2	GALNT11	MAP1A	NR2C2	MAGI3	IQCE	TSNAX	PHTF1	KCNT2	GPHN	SNAP25
1538	Q00234	Cerebral_cortex|Parietal_lobe|Temporal_lobe|Hippocampus	RAPGEF2	RHOT1	ZMYND8	C8orf88	ZC3H12B	SLITRK1	MTMR9	CAMTA2	CCNH	MRPS30	ATP6V1C1	CDK14	NNT	CDC37L1	FBXO21	KCNT2	TRAPPC6B	SNTG1	HDAC4
1539	Q00021	Cerebral_cortex|Frontal_lobe|Occipital_lobe|Temporal_lobe	SERP2	SLITRK1	SYTL2	LIN7A	MYT1L	FBXO21	SPRYD7	LEMD3	ATP6V1C1	KIF3A	CDC37L1	GLMN	CYB5B	CAMK2G	IGIP	UBE2W	GPHN	RALGAPA2	ZMYND8
1540	Q00234	Cerebral_cortex|Parietal_lobe|Temporal_lobe|Hippocampus	RAPGEF2	RHOT1	ZMYND8	C8orf88	NNT	BTBD3	CCNH	CAMTA2	PPFIA2	ZC3H12B	SERP2	BTBD1	MRPS30	SLITRK1	FBXO21	DEAF1	PHTF1	TRAPPC6B	HDAC4
1541	Q00467	Cerebral_cortex|Occipital_lobe|Amygdala|Hippocampus	DGCR2	MRPL1	DLG2	LIN7A	MYO10	EPB41L1	MTMR9	RHOT1	CYB5B	COA7	SFXN5	ZNF589	CDC37L1	ZC3H15	CAMTA2	CSMD1	DEAF1	UBE2W	SCN3B
1542	Q00012	Cerebral_cortex|Frontal_lobe|Parietal_lobe|Cerebellum	SUMO1	PARP2	CAMKK2	POU6F1	ZNF554	CSNK1G2	ATP6V1A	FBXO41	MTMR9	ZNF567	ZNF148	PAK1	TRIM23	LCMT1	C12orf43	TTC9	GRIPAP1	ATL2	HDAC4
1543	Q01541	Frontal_lobe|Parietal_lobe|Occipital_lobe|Temporal_lobe	RAPGEF2	MXD1	HDAC4	LIN7A	NRBF2	GLMN	CAMK2G	CELF2	PANX1	TDP2	STRIP1	KIF3A	RAB11B	CAMTA2	KIAA1191	SNTG1	KCNT2	RALGAPA2	CAMK1D
1544	Q00031	Cerebral_cortex|Frontal_lobe|Occipital_lobe|Cerebellum	ASH1L	NR2C2	CAMKK2	POU6F1	TDP2	WRAP73	PAK1	IGIP	ZNF567	KLF13	C12orf43	MTMR9	SPOCK1	CDC34	GNL1	PHTF1	MAPK14	TTC9	DNM1
1545	Q01740	Frontal_lobe|Occipital_lobe|Temporal_lobe|Cerebellum	MAP4K3	IGIP	SNAP25	LIN7A	LEMD3	CAMTA2	ASH1L	CNTN1	GNL1	RNF41	GLMN	ANKLE2	TDP2	ATP6V1A	TRIM23	ATL2	MAPK14	TTC9	CALM1
1546	Q01735	Frontal_lobe|Occipital_lobe|Temporal_lobe|Hippocampus	CDC37L1	RAPGEF2	CDC42SE2	C8orf88	NNT	SPRYD7	ATP6V1A	FBXO21	ATP6V1C1	KHDRBS3	FGD1	CYB5B	FBXO41	CAMTA2	PEX11B	TRAPPC6B	KCNT2	PHTF1	IDS
1547	Q00211	Cerebral_cortex|Parietal_lobe|Occipital_lobe|Temporal_lobe	FBXO21	SUMO1	KLHL42	LIN7A	NR2C2	ZC3H12B	SPRYD7	MDN1	ASH1L	CELF2	ARL8B	MYT1L	TDP2	ANAPC7	GHITM	PHTF1	EPB41L4B	YOD1	RIF1
1548	Q02875	Parietal_lobe|Occipital_lobe|Temporal_lobe|Hippocampus	FBXO21	PPFIA2	CDC42SE2	BCAS4	SERP2	MTMR9	DUSP3	KHDRBS3	C12orf43	ZNF277	BTBD1	ORC2	ANAPC7	ATP6V1C1	FGD1	KCNT2	PHTF1	TRAPPC6B	SNAP25
1549	Q00228	Cerebral_cortex|Parietal_lobe|Occipital_lobe|Dorsal_root_ganglia	KHDRBS3	NRBF2	PGK1	PTGFRN	PCSK2	MAP1A	MAGI3	ZNF277	FGFR1OP2	CD99L2	ANKRD46	GLMN	ARL8B	PEX11B	PFKP	EPB41L4B	PDS5B	DEXI	SPEN
1550	Q01735	Frontal_lobe|Occipital_lobe|Temporal_lobe|Hippocampus	RAPGEF2	RHOT1	ZMYND8	C8orf88	MTMR9	KHDRBS3	MRPS30	SPRYD7	ATP6V1A	CNTN1	CYB5B	PEX11B	SCG3	FGD1	NNT	DEAF1	UBE2W	TRAPPC6B	HDAC4
1551	Q00216	Cerebral_cortex|Parietal_lobe|Occipital_lobe|Hippocampus	FBXO21	MAP1A	ZMYND8	CDC42EP3	MRPS30	ORC2	CYB5B	BTBD1	CCNH	CSNK1G2	MDN1	IQCE	BTBD3	SERP2	GALNT11	PHTF1	PDS5B	CSMD1	DNM1
1552	Q00021	Cerebral_cortex|Frontal_lobe|Occipital_lobe|Temporal_lobe	RAPGEF2	PAK1	SYTL2	LIN7A	TSNAX	YWHAG	ATP6V1C1	CYB5B	GHITM	ZNF567	PANX1	GLMN	PPFIA2	CAMK2G	SPRYD7	YOD1	UBE2W	PHTF1	RIF1
1553	Q01561	Frontal_lobe|Parietal_lobe|Temporal_lobe|Accumbens	FBXO41	RNASEH2B	CALM1	C8orf88	SIPA1L1	PNMA1	RAB3C	PANX1	SNN	PARP2	CYB5B	E2F3	SPIN1	FGD1	MRPS30	AHCTF1	ATL2	DGKE	ZMYND8
1554	Q00031	Cerebral_cortex|Frontal_lobe|Occipital_lobe|Cerebellum	ASH1L	SUMO1	CAMKK2	LIN7A	ZNF148	PPM1L	GNL1	KLF13	ZNF567	ATP6V1A	MTMR9	TRIM23	PAK1	IGIP	TDP2	PHTF1	GRIPAP1	TTC9	DNM1
1555	Q00031	Cerebral_cortex|Frontal_lobe|Occipital_lobe|Cerebellum	MXD1	PARP2	CAMKK2	LIN7A	PPM1L	KLF13	IGIP	C12orf43	CDC34	RSL24D1	TRIM23	FBXO21	GNL1	MTMR9	ZNF148	GRIPAP1	PHTF1	MAPK14	SNAP25
1556	Q01551	Frontal_lobe|Parietal_lobe|Occipital_lobe|Cerebellum	GABRB2	AP3B2	CAMKK2	POU6F1	MTMR9	CCNC	RBBP5	CDC34	ATP6V1A	C12orf43	PNMA1	TDP2	STRIP1	LEMD3	GLMN	ATL2	TTC9	AHCTF1	RIF1
1557	Q02880	Parietal_lobe|Occipital_lobe|Temporal_lobe|Cerebellum	ZNF567	GABRB2	SNAP25	POU6F1	GLMN	ZHX1	C12orf43	GNL1	CDC37L1	ASH1L	TOPORS	PPM1L	ANKLE2	PNMA1	ATP6V1A	ATL2	AHCTF1	MAPK14	CALM1
1558	Q00031	Cerebral_cortex|Frontal_lobe|Occipital_lobe|Cerebellum	CAMTA2	NR2C2	CAMKK2	LIN7A	LEMD3	CDC34	ZNF567	ZNF148	TDP2	GNL1	C12orf43	ATP6V1A	PPM1L	PAK1	TRIM23	TTC9	GRIPAP1	GPHN	HDAC4
1559	Q02955	Parietal_lobe|Occipital_lobe|Hippocampus|Cerebellum	AP3B2	ZNF148	USP33	POU6F1	GABRB2	CDC37L1	MTMR9	CSNK1G2	BTBD3	GNL1	CDC34	CAMTA2	MDN1	SPOCK1	MBD4	DEAF1	UBE2W	TTC9	CAMKK2
1560	Q01543	Frontal_lobe|Parietal_lobe|Occipital_lobe|Accumbens	RNASEH2B	SERP2	CAMK1D	POU6F1	CDK5R2	PNMA1	ARMC9	PARP2	CELF2	RAB11B	SNN	MRPS30	SPIN1	IQCE	CCM2	DGKE	TRAPPC6B	GPHN	ARPP19
1561	Q01551	Frontal_lobe|Parietal_lobe|Occipital_lobe|Cerebellum	CKB	MXD1	CAMKK2	POU6F1	CDC34	ZHX1	GLMN	PPM1L	ZNF567	CCNC	TDP2	LCMT1	PNMA1	STRIP1	FBXO41	DGKE	TTC9	ATL2	USP33
1562	Q00211	Cerebral_cortex|Parietal_lobe|Occipital_lobe|Temporal_lobe	PNMA1	C10orf88	RANBP9	CDC42EP3	FBXO41	STRIP1	HEXIM1	LEMD3	OSBPL1A	PEX11B	ANAPC7	MAGI3	CYB5B	DENR	TET3	SNTG1	TRAPPC6B	PHTF1	ZMYND8
1563	Q00216	Cerebral_cortex|Parietal_lobe|Occipital_lobe|Hippocampus	RHOT1	ZC3H15	ZMYND8	POU6F1	MRPS30	CFAP221	SCG3	EPB41L1	BTBD3	CAMTA2	BTBD1	MDN1	KHDRBS3	ZNF148	NNT	PDS5B	CAPS2	DEAF1	DNM1
1564	Q02880	Parietal_lobe|Occipital_lobe|Temporal_lobe|Cerebellum	SPOCK1	PARP2	SNAP25	POU6F1	ANKLE2	MDN1	PNMA1	CCNC	C12orf43	LEMD3	CSNK1G2	RNF41	GNL1	PPM1L	NR2C2	MAPK14	TTC9	AHCTF1	CALM1
1565	Q01740	Frontal_lobe|Occipital_lobe|Temporal_lobe|Cerebellum	PARP2	MXD1	SNAP25	LIN7A	C12orf43	ASH1L	TRIM23	ATP6V1A	ZNF567	MTMR9	LEMD3	ANKLE2	TDP2	RNF41	GNL1	MAPK14	GPHN	TTC9	ZFAND5
1566	Q00012	Cerebral_cortex|Frontal_lobe|Parietal_lobe|Cerebellum	PARP2	SUMO1	CAMKK2	POU6F1	ZNF148	LCMT1	TRIM23	C12orf43	ZNF554	FBXO41	ZNF567	AP3B2	SPOCK1	PAK1	PNMA1	ATL2	GPHN	MAPK14	ZFAND5
1567	Q00234	Cerebral_cortex|Parietal_lobe|Temporal_lobe|Hippocampus	RAPGEF2	RHOT1	ZMYND8	C8orf88	CAMTA2	ZC3H12B	ATP6V1C1	MTMR9	BTBD1	FBXO21	CYB5B	C12orf43	ATP6V1A	CCNH	CDK14	PHTF1	SNTG1	KCNT2	HDAC4
1568	Q01541	Frontal_lobe|Parietal_lobe|Occipital_lobe|Temporal_lobe	PARP2	ATP6V1B2	DNM1	LIN7A	ZC3H12B	KIF3A	PANX1	CAMTA2	CAMK2G	RAB11B	SPRYD7	IQCE	DENR	KIAA1191	MAGI3	RALGAPA2	UBE2W	SNTG1	RIF1
1569	Q00031	Cerebral_cortex|Frontal_lobe|Occipital_lobe|Cerebellum	SUMO1	MXD1	CAMKK2	POU6F1	C12orf43	IGIP	SPOCK1	FBXO21	MTMR9	PPM1L	ZNF567	GNL1	TRIM23	PAK1	KLF13	TTC9	MAPK14	GRIPAP1	USP33
1570	Q00031	Cerebral_cortex|Frontal_lobe|Occipital_lobe|Cerebellum	GABRB2	ASH1L	CAMKK2	LIN7A	ZNF148	FBXO21	RSL24D1	GNL1	TRIM23	ZNF567	TDP2	PAK1	SPOCK1	WRAP73	C12orf43	GRIPAP1	PHTF1	GPHN	HDAC4
1571	Q00436	Cerebral_cortex|Occipital_lobe|Accumbens|Putamen	EPB41L1	CCM2	RIF1	GPATCH4	PIANP	SERP2	LEMD3	ARMC9	SIPA1L1	GNL1	CDK5R2	ASH1L	IRAK1BP1	MYO10	CORO2B	DGKE	MGAT4A	GPHN	CAMK1D
1572	Q00031	Cerebral_cortex|Frontal_lobe|Occipital_lobe|Cerebellum	PARP2	MXD1	CAMKK2	LIN7A	C12orf43	CDC34	TDP2	IGIP	RSL24D1	ZNF148	KLF13	GNL1	ZNF567	TRIM23	ATP6V1A	TTC9	GPHN	MAPK14	USP33
1573	Q00031	Cerebral_cortex|Frontal_lobe|Occipital_lobe|Cerebellum	CAMTA2	PARP2	CAMKK2	POU6F1	TRIM23	KLF13	WRAP73	CDC34	C12orf43	SPOCK1	GNL1	MTMR9	ZNF567	LEMD3	PAK1	PHTF1	MAPK14	TTC9	USP33
1574	Q00031	Cerebral_cortex|Frontal_lobe|Occipital_lobe|Cerebellum	PARP2	NR2C2	CAMKK2	LIN7A	IGIP	KLF13	PPM1L	PAK1	TDP2	TRIM23	MTMR9	RSL24D1	C12orf43	WRAP73	CDC34	GRIPAP1	MAPK14	GPHN	DNM1
1575	Q00031	Cerebral_cortex|Frontal_lobe|Occipital_lobe|Cerebellum	PARP2	ASH1L	CAMKK2	LIN7A	CDC34	TDP2	PPM1L	C12orf43	TRIM23	ZNF148	SPOCK1	KLF13	ZNF567	LEMD3	RSL24D1	PHTF1	TTC9	MAPK14	SCN2A
1576	Q00211	Cerebral_cortex|Parietal_lobe|Occipital_lobe|Temporal_lobe	TRIM23	ARMC1	KLHL42	CDC42EP3	NR2C2	ATP6V1C1	SPRYD7	OSBPL1A	CYB5B	YWHAG	CAMK2G	LEMD3	DENR	TET3	CAMTA2	EPB41L4B	KCNT2	CAPS2	SNAP25
1577	Q00216	Cerebral_cortex|Parietal_lobe|Occipital_lobe|Hippocampus	ARHGAP44	ZC3H15	USP33	CDC42EP3	SLITRK1	ORC2	MTMR9	CFAP221	SERP2	BTBD3	CYB5B	CAMTA2	NNT	MRPS30	EPB41L1	CAPS2	PDS5B	DEAF1	CAMK1D
1578	Q00234	Cerebral_cortex|Parietal_lobe|Temporal_lobe|Hippocampus	RAPGEF2	RHOT1	ZMYND8	BCAS4	CAMTA2	CDC37L1	FBXO21	ATP6V1C1	CSNK1G2	KHDRBS3	MTMR9	SCG3	SERP2	BTBD1	ZC3H12B	DEAF1	PHTF1	TRAPPC6B	HDAC4
1579	Q02872	Parietal_lobe|Occipital_lobe|Temporal_lobe|Accumbens	DCK	FBXO41	ARPP19	C8orf88	LEMD3	ZC3H12B	SPRED1	MYT1L	CELF2	LMBR1	ANAPC7	AMZ2	PNMA1	SPIN1	ASH1L	PDS5B	AHCTF1	MGAT4A	CALM1
1580	Q00214	Cerebral_cortex|Parietal_lobe|Occipital_lobe|Putamen	WDR12	CCM2	RIF1	GPATCH4	ZNF148	SIPA1L1	SSBP2	AMZ2	ANAPC7	REPS2	ASH1L	ARMC9	CAMTA2	MYT1L	IQCE	GPHN	DGKE	TRAPPC6B	CAMKK2
1581	Q00021	Cerebral_cortex|Frontal_lobe|Occipital_lobe|Temporal_lobe	ATP6V1A	GLRB	DNM1	PTGFRN	CDK14	CYB5B	ATP6V1C1	CAMTA2	CDC37L1	CELF2	PANX1	IGIP	KIF3A	TSNAX	ZNF567	RALGAPA2	UBE2W	TRAPPC6B	ZMYND8
1582	Q02955	Parietal_lobe|Occipital_lobe|Hippocampus|Cerebellum	FBXO21	RBBP5	USP33	POU6F1	SPOCK1	CDC37L1	MBD4	CAMTA2	CCNC	MTMR9	MAP4K3	CDC34	GABRB2	MDN1	CSNK1G2	PDS5B	TTC9	TRAPPC6B	CAMKK2
1583	Q00211	Cerebral_cortex|Parietal_lobe|Occipital_lobe|Temporal_lobe	PNMA1	DUSP3	HDAC4	ZNF280B	PEX11B	TET3	TDP2	YWHAG	SPRYD7	NR2C2	MAP1A	STRIP1	CAMTA2	ANAPC7	ZC3H12B	EPB41L4B	PHTF1	YOD1	NRXN1
1584	Q02880	Parietal_lobe|Occipital_lobe|Temporal_lobe|Cerebellum	PARP2	MXD1	SNAP25	POU6F1	CAMTA2	LEMD3	TOPORS	GLMN	CDC37L1	CCNC	MDN1	FBXO41	POLR2B	ATP6V1A	RNF41	MAPK14	AHCTF1	DGKE	DNM1
1585	Q02880	Parietal_lobe|Occipital_lobe|Temporal_lobe|Cerebellum	FBXO21	TDP2	SNAP25	POU6F1	ASH1L	STRIP1	CAMTA2	RBBP5	MDN1	PAK1	LEMD3	FBXO41	PNMA1	ATP6V1A	CSNK1G2	MAPK14	DGKE	TTC9	CALM1
1586	Q00228	Cerebral_cortex|Parietal_lobe|Occipital_lobe|Dorsal_root_ganglia	ZC3H15	KIF3A	PGK1	PTGFRN	ANKRD46	MAP1A	ZNF277	MDN1	DENR	PFKP	GLMN	SACS	MAGI3	GHITM	BTBD1	EPB41L4B	UBE2W	PDS5B	SPEN
1587	Q02872	Parietal_lobe|Occipital_lobe|Temporal_lobe|Accumbens	FBXO41	DCK	RIMS2	C8orf88	PNMA1	CYB5B	SIPA1L1	ZC3H12B	AMZ2	LEMD3	REPS2	ANAPC7	ASH1L	SPIN1	PARP2	TRAPPC6B	UBE2W	PDS5B	CAMK1D
1588	Q00001	Cerebral_cortex|Frontal_lobe|Parietal_lobe|Occipital_lobe	OSBPL1A	EFHD2	DNM1	LIN7A	ZNF567	TSNAX	CSNK1G2	NR2C2	ZC3H15	CCM2	ZC3H12B	STRIP1	LCMT1	ARL8B	FBXO41	SNTG1	UBE2W	PHTF1	RIF1
1589	Q00239	Cerebral_cortex|Parietal_lobe|Temporal_lobe|Cerebellum	PARP2	ZNF567	SCN2A	LIN7A	PAK1	SPOCK1	TRIM23	GLMN	ANKLE2	CSNK1G2	PNMA1	MAP4K3	ATP6V1A	IGIP	LEMD3	ATL2	TTC9	MAPK14	HDAC4
1590	Q00228	Cerebral_cortex|Parietal_lobe|Occipital_lobe|Dorsal_root_ganglia	KIF3A	MRPS2	PGK1	PTGFRN	GHITM	RSL24D1	GLMN	MAP1A	PCSK2	ARL8B	ZNF277	MAGI3	PEX11B	MDN1	ANKRD46	EPB41L4B	DEXI	KCNT2	SPEN
1591	Q00436	Cerebral_cortex|Occipital_lobe|Accumbens|Putamen	EPB41L1	LPGAT1	RIF1	GPATCH4	SNN	SACS	CDK5R2	MYO10	GNL1	IRAK1BP1	MFN2	CORO2B	LEMD3	SIPA1L1	REPS2	RALGAPA2	RARB	DGKE	ARPP19
1592	Q00031	Cerebral_cortex|Frontal_lobe|Occipital_lobe|Cerebellum	SUMO1	MXD1	CAMKK2	POU6F1	LEMD3	GNL1	ZNF148	ATP6V1A	MTMR9	SPOCK1	PPM1L	FBXO21	CDC34	IGIP	C12orf43	PHTF1	TTC9	GRIPAP1	SCN2A
1593	Q02880	Parietal_lobe|Occipital_lobe|Temporal_lobe|Cerebellum	ZNF567	IGIP	SNAP25	POU6F1	CSNK1G2	ZHX1	CDC37L1	PNMA1	GLMN	CCNC	TRIM23	RBBP5	MDN1	FBXO41	C12orf43	TTC9	MAPK14	AHCTF1	DNM1
1594	Q01546	Frontal_lobe|Parietal_lobe|Occipital_lobe|Hippocampus	CDC37L1	RHOT1	CDC42SE2	BCAS4	TSNAX	IQCE	ZC3H12B	MAP1A	PEX11B	MTMR9	SCG3	MFN2	CELF2	MRPS30	KHDRBS3	KCNT2	UBE2W	DEAF1	CAMK1D
1595	Q01551	Frontal_lobe|Parietal_lobe|Occipital_lobe|Cerebellum	MAP4K3	CAMTA2	CAMKK2	LIN7A	MTMR9	TRIM23	GNL1	TDP2	RBBP5	SPOCK1	RNF41	CCNC	NR2C2	ZHX1	CDC37L1	MAPK14	GPHN	TTC9	RIF1
1596	Q01551	Frontal_lobe|Parietal_lobe|Occipital_lobe|Cerebellum	AP3B2	IGIP	CAMKK2	POU6F1	ZNF567	FBXO21	SPOCK1	CCNC	CDC34	GNL1	GLMN	FBXO41	RNF41	LCMT1	PPM1L	TTC9	AHCTF1	MAPK14	RIF1
1597	Q00239	Cerebral_cortex|Parietal_lobe|Temporal_lobe|Cerebellum	SUMO1	PARP2	SCN2A	LIN7A	PNMA1	CSNK1G2	MAP4K3	ASH1L	GLMN	MTMR9	IGIP	PAK1	SPOCK1	C12orf43	PPM1L	TTC9	TRAPPC6B	UBE2W	RIF1
1598	Q01541	Frontal_lobe|Parietal_lobe|Occipital_lobe|Temporal_lobe	RNF41	ATP6V1C1	DNM1	LIN7A	KIAA1191	IQCE	DENR	CYB5B	GLMN	STRIP1	TDP2	SPRYD7	TSNAX	RAB11B	ZC3H12B	GPHN	RALGAPA2	CSMD1	CAMKK2
1599	Q00211	Cerebral_cortex|Parietal_lobe|Occipital_lobe|Temporal_lobe	MDH1	PPM1L	TOMM20	CDC42EP3	STRIP1	LEMD3	OSBPL1A	DENR	ATP6V1C1	MAP1A	ANAPC7	ASH1L	GLMN	CAMK2G	MAGI3	KCNT2	YOD1	PHTF1	GRIA2
1600	Q00265	Cerebral_cortex|Parietal_lobe|Accumbens|Putamen	ARMC9	ZNF554	RIF1	PIK3R2	AKAP8L	SNN	SSBP2	AMZ2	SACS	E2F3	REPS2	PCP4L1	SERP2	PIANP	CSNK1G2	FBXO44	GRIPAP1	AHCTF1	ARPP19
1601	Q00012	Cerebral_cortex|Frontal_lobe|Parietal_lobe|Cerebellum	CAMTA2	SUMO1	CAMKK2	POU6F1	NR2C2	PAK1	LCMT1	ZNF148	C12orf43	FBXO41	ZNF567	PNMA1	ATP6V1A	ZNF554	TRIM23	PHTF1	GPHN	MAPK14	MAPT
1602	Q00211	Cerebral_cortex|Parietal_lobe|Occipital_lobe|Temporal_lobe	MXD1	MRPS30	KLHL42	PTGFRN	ZNF277	DENR	NR2C2	YWHAG	TET3	SPRYD7	OSBPL1A	MYT1L	GHITM	IGIP	GLMN	GPHN	TRAPPC6B	RALGAPA2	NRXN1
1603	Q00002	Cerebral_cortex|Frontal_lobe|Parietal_lobe|Temporal_lobe	SCG3	SPRYD7	ZMYND8	PTGFRN	GHITM	TSNAX	EFHD2	YWHAG	FBXO41	CSNK1G2	NR2C2	GLMN	CDK14	CDC37L1	ATP6V1C1	TRAPPC6B	PHTF1	YOD1	NRXN1
1604	Q00265	Cerebral_cortex|Parietal_lobe|Accumbens|Putamen	ZNF554	EPB41L1	RIF1	GPATCH4	SNN	AKAP8L	SACS	GNL1	MRPL41	E2F3	AMZ2	CDK5R2	GUK1	REPS2	ANAPC7	RARB	DGKE	GRIPAP1	ATP2B1
1605	Q00031	Cerebral_cortex|Frontal_lobe|Occipital_lobe|Cerebellum	CAMTA2	SUMO1	CAMKK2	LIN7A	GNL1	PAK1	RSL24D1	IGIP	TDP2	MTMR9	C12orf43	TRIM23	PPM1L	ZNF148	ZNF567	PHTF1	GPHN	GRIPAP1	MAPT
1606	Q00436	Cerebral_cortex|Occipital_lobe|Accumbens|Putamen	EPB41L1	LPGAT1	RIF1	GPATCH4	SACS	ASH1L	MFN2	SERP2	REPS2	GNL1	MYT1L	MYO10	LEMD3	IRAK1BP1	ARMC9	MARK4	RARB	GPHN	ARPP19
1607	Q00228	Cerebral_cortex|Parietal_lobe|Occipital_lobe|Dorsal_root_ganglia	COPS3	ZNF567	PGK1	PTGFRN	PEX11B	GLMN	CD99L2	ANKRD46	MAP1A	ZNF277	ARL8B	TDP2	CELF2	PCSK2	BTBD1	DEXI	PDS5B	PHTF1	SYTL2
1608	Q00031	Cerebral_cortex|Frontal_lobe|Occipital_lobe|Cerebellum	NR2C2	PARP2	CAMKK2	POU6F1	TDP2	CDC34	PAK1	C12orf43	WRAP73	ATP6V1A	ZNF148	GNL1	TRIM23	MTMR9	IGIP	GRIPAP1	MAPK14	TTC9	MAPT
1609	Q01543	Frontal_lobe|Parietal_lobe|Occipital_lobe|Accumbens	RNASEH2B	ZNF148	CAMK1D	C8orf88	MYT1L	LMBR1	PNMA1	IQCE	CELF2	SNN	RAB11B	CHCHD10	ARMC9	CCM2	MRPS30	MGAT4A	DGKE	AHCTF1	CAMKK2
1610	Q02872	Parietal_lobe|Occipital_lobe|Temporal_lobe|Accumbens	SERP2	DCK	ARPP19	C8orf88	MYT1L	ZC3H12B	LMBR1	ANAPC7	LEMD3	SIPA1L1	CELF2	SPIN1	PNMA1	SNN	REPS2	MGAT4A	UBE2W	AHCTF1	RIF1
1611	Q00228	Cerebral_cortex|Parietal_lobe|Occipital_lobe|Dorsal_root_ganglia	KHDRBS3	DUSP3	PGK1	PTGFRN	CELF2	PCSK2	FGFR1OP2	GHITM	RSL24D1	MDN1	MAGI3	SACS	CD99L2	TDP2	PEX11B	DEXI	UBE2W	KCNT2	SYTL2
1612	Q00216	Cerebral_cortex|Parietal_lobe|Occipital_lobe|Hippocampus	MRPL1	ARHGAP44	ZMYND8	CDC42EP3	SCG3	SERP2	MTMR9	ATP6V1A	CYB5B	MRPS30	MFN2	CFAP221	KHDRBS3	BTBD3	PEX11B	PDS5B	TRAPPC6B	CAPS2	SPEN
1613	Q00031	Cerebral_cortex|Frontal_lobe|Occipital_lobe|Cerebellum	CAMTA2	GABRB2	CAMKK2	POU6F1	MTMR9	PPM1L	IGIP	C12orf43	CDC34	ZNF148	FBXO21	ZNF567	ATP6V1A	PAK1	TDP2	TTC9	MAPK14	GRIPAP1	ZFAND5
1614	Q00228	Cerebral_cortex|Parietal_lobe|Occipital_lobe|Dorsal_root_ganglia	NRBF2	KHDRBS3	PGK1	PTGFRN	MDN1	PCSK2	DENR	CELF2	PFKP	ZNF277	ANKRD46	YWHAG	FGFR1OP2	TDP2	MAP1A	DEXI	PHTF1	UBE2W	PSMC6
1615	Q02880	Parietal_lobe|Occipital_lobe|Temporal_lobe|Cerebellum	PARP2	MXD1	SNAP25	POU6F1	GNL1	GLMN	TRIM23	LEMD3	RBBP5	CNTN1	CAMTA2	PPM1L	FBXO41	POLR2B	ATP6V1A	MAPK14	UBE2W	ATL2	VPS13C
1616	Q00021	Cerebral_cortex|Frontal_lobe|Occipital_lobe|Temporal_lobe	C12orf43	RAPGEF2	HDAC4	PTGFRN	CDK14	ARL8B	IGIP	FBXO41	SPRYD7	GHITM	CYB5B	GLMN	PANX1	PEX11B	ASH1L	CSMD1	RALGAPA2	EPB41L4B	PGK1
1617	Q00436	Cerebral_cortex|Occipital_lobe|Accumbens|Putamen	LRRC4C	WDR12	RIF1	GPATCH4	IRAK1BP1	LEMD3	AMZ2	SERP2	AKAP8L	CDK5R2	SACS	SNN	ARMC9	MYO10	PCP4L1	GPHN	RALGAPA2	DGKE	ARPP19
1618	Q00001	Cerebral_cortex|Frontal_lobe|Parietal_lobe|Occipital_lobe	RHOT1	REPS2	CAMKK2	PTGFRN	GALNT11	TDP2	NR2C2	CSNK1G2	GLMN	CDK5R2	MAGI3	FBXO21	CCM2	ZC3H15	IQCE	UBE2W	SNTG1	TRAPPC6B	CAMK1D
1619	Q00436	Cerebral_cortex|Occipital_lobe|Accumbens|Putamen	CCM2	WDR12	RIF1	GPATCH4	MFN2	MYO10	REPS2	IRAK1BP1	ARMC9	SERP2	PIANP	CDK5R2	ASH1L	CORO2B	AKAP8L	MGAT4A	RARB	AHCTF1	KLHL42
1620	Q00216	Cerebral_cortex|Parietal_lobe|Occipital_lobe|Hippocampus	ZC3H15	DGCR2	USP33	LIN7A	PEX11B	IQCE	MTMR9	CYB5B	BTBD3	CDC37L1	GALNT11	C12orf43	CFAP221	MFN2	ZC3H12B	PDS5B	SNTG1	TRAPPC6B	CAMK1D
1621	Q00012	Cerebral_cortex|Frontal_lobe|Parietal_lobe|Cerebellum	MXD1	SUMO1	CAMKK2	LIN7A	FBXO41	TRIM23	LCMT1	FBXO21	ZNF148	C12orf43	PAK1	PNMA1	SPOCK1	ZNF567	ZNF554	GRIPAP1	PHTF1	ATL2	RIF1
1622	Q02872	Parietal_lobe|Occipital_lobe|Temporal_lobe|Accumbens	FBXO41	DCK	RIMS2	C8orf88	CELF2	SIPA1L1	LMBR1	MRPS30	AMZ2	ASH1L	SPRED1	ZC3H12B	SPIN1	LEMD3	SNN	TRAPPC6B	UBE2W	DZIP1	RIF1
1623	Q00211	Cerebral_cortex|Parietal_lobe|Occipital_lobe|Temporal_lobe	NNT	ARMC1	RANBP9	LIN7A	FBXO41	CAMTA2	DENR	ATP6V1C1	HEXIM1	MDN1	NR2C2	YWHAG	MAP1A	CELF2	ZC3H12B	EPB41L4B	CAPS2	KCNT2	RIF1
1624	Q01740	Frontal_lobe|Occipital_lobe|Temporal_lobe|Cerebellum	MXD1	PARP2	SNAP25	LIN7A	GLMN	ATP6V1A	PAK1	PNMA1	RNF41	TRIM23	GNL1	PPM1L	ANKLE2	CDC37L1	C12orf43	GPHN	MAPK14	ATL2	RIF1
1625	Q00002	Cerebral_cortex|Frontal_lobe|Parietal_lobe|Temporal_lobe	TRIM23	DUSP3	RANBP9	PTGFRN	EFHD2	CYB5B	TSNAX	CAMTA2	CDC37L1	ZC3H12B	GHITM	SUMO1	ATP6V1C1	CAMK2G	GLMN	YOD1	UBE2W	TRAPPC6B	RIMS2
1626	Q00234	Cerebral_cortex|Parietal_lobe|Temporal_lobe|Hippocampus	RAPGEF2	RHOT1	DLG2	BCAS4	BTBD3	SLITRK1	MRPS30	CAMTA2	CYB5B	FBXO21	ATP6V1A	C12orf43	ZC3H12B	SERP2	CDK14	DEAF1	PHTF1	TRAPPC6B	HDAC4
1627	Q02880	Parietal_lobe|Occipital_lobe|Temporal_lobe|Cerebellum	MAP4K3	MXD1	SNAP25	POU6F1	NR2C2	POLR2B	LEMD3	TRIM23	FBXO41	CAMTA2	GLMN	PAK1	ZHX1	RNF41	STRIP1	TTC9	AHCTF1	DGKE	CALM1
1628	Q00436	Cerebral_cortex|Occipital_lobe|Accumbens|Putamen	LRRC4C	SSBP2	RIF1	GPATCH4	ASH1L	MFN2	SERP2	LEMD3	SIPA1L1	GNL1	REPS2	ARMC9	MYO10	CDK5R2	SNN	GPHN	RALGAPA2	DGKE	ATP2B1
1629	Q02875	Parietal_lobe|Occipital_lobe|Temporal_lobe|Hippocampus	CYB5B	RAPGEF2	CDC42SE2	C8orf88	SLITRK1	RBBP5	ZC3H15	FGD1	PEX11B	ANAPC7	NNT	CCNH	ATP6V1A	ZNF277	MAP4K3	PDS5B	SNTG1	TRAPPC6B	SNAP25
1630	Q00234	Cerebral_cortex|Parietal_lobe|Temporal_lobe|Hippocampus	RAPGEF2	RHOT1	ZMYND8	C8orf88	NNT	SERP2	FBXO21	ATP6V1A	ZC3H12B	BTBD1	BTBD3	ATP6V1C1	SCG3	CAMTA2	MRPS30	PHTF1	SNTG1	DEAF1	HDAC4
1631	Q01541	Frontal_lobe|Parietal_lobe|Occipital_lobe|Temporal_lobe	DUSP3	BTBD1	CYCS	LIN7A	IQCE	PANX1	CAMTA2	FBXO21	NR2C2	SPRYD7	MAGI3	KIAA1191	LEMD3	CAMK2G	ZC3H12B	SNTG1	RALGAPA2	KCNT2	CAMK1D
1632	Q00004	Cerebral_cortex|Frontal_lobe|Parietal_lobe|Accumbens	WDR12	CCM2	CELF4	PIK3R2	LCMT1	SNN	PNMA1	MFN2	ZNF148	ZNF554	MRPL41	REPS2	NNT	MRPS30	ARMC9	DGKE	AHCTF1	RARB	CAMK1D
1633	Q00228	Cerebral_cortex|Parietal_lobe|Occipital_lobe|Dorsal_root_ganglia	KIF3A	MRPS2	PGK1	PTGFRN	MAGI3	MAP1A	SACS	CD99L2	GHITM	PEX11B	MDN1	ZNF277	GLMN	CELF2	PCSK2	DEXI	PDS5B	EPB41L4B	SYTL2
1634	Q00216	Cerebral_cortex|Parietal_lobe|Occipital_lobe|Hippocampus	ZC3H15	DGCR2	ZMYND8	CDC42EP3	BTBD3	ZC3H12B	C12orf43	CCNH	NNT	CELF2	GALNT11	TSNAX	MRPS30	MDN1	SLITRK1	CAPS2	PDS5B	CSMD1	DNM1
1635	Q00031	Cerebral_cortex|Frontal_lobe|Occipital_lobe|Cerebellum	GABRB2	ASH1L	CAMKK2	LIN7A	GNL1	LEMD3	C12orf43	TDP2	RSL24D1	ATP6V1A	ZNF567	ZNF148	CDC34	TRIM23	WRAP73	GPHN	PHTF1	TTC9	USP33
1636	Q01541	Frontal_lobe|Parietal_lobe|Occipital_lobe|Temporal_lobe	PPM1L	BTBD1	ZMYND8	ZNF280B	ASH1L	EFHD2	ZC3H12B	LEMD3	PANX1	MAGI3	NR2C2	STRIP1	CDK14	CAMTA2	CELF2	GPHN	EPB41L4B	CSMD1	PGK1
1637	Q01551	Frontal_lobe|Parietal_lobe|Occipital_lobe|Cerebellum	SUMO1	IGIP	CAMKK2	POU6F1	TDP2	ATP6V1A	GLMN	CDC34	SPOCK1	ZNF567	NR2C2	RNF41	C12orf43	PAK1	FBXO41	ATL2	DGKE	TTC9	MAPT
1638	Q00031	Cerebral_cortex|Frontal_lobe|Occipital_lobe|Cerebellum	NR2C2	ASH1L	CAMKK2	POU6F1	LEMD3	IGIP	PPM1L	C12orf43	TDP2	PAK1	FBXO21	ZNF148	CDC34	GNL1	TRIM23	GRIPAP1	TTC9	GPHN	MAPT
1639	Q00012	Cerebral_cortex|Frontal_lobe|Parietal_lobe|Cerebellum	ASH1L	CAMTA2	SCN2A	POU6F1	AP3B2	PAK1	ZNF148	CSNK1G2	MTMR9	NR2C2	C12orf43	FBXO21	TRIM23	ZNF567	ATP6V1A	AHCTF1	PHTF1	GRIPAP1	DNM1
1640	Q01541	Frontal_lobe|Parietal_lobe|Occipital_lobe|Temporal_lobe	DUSP3	SUMO1	CYCS	LIN7A	KIAA1191	CDK14	NR2C2	PANX1	TSNAX	ZC3H12B	CAMK2G	CELF2	CYB5B	STRIP1	RAB11B	SNTG1	UBE2W	EPB41L4B	ARPP19
1641	Q00228	Cerebral_cortex|Parietal_lobe|Occipital_lobe|Dorsal_root_ganglia	NRBF2	ARL2BP	PGK1	PTGFRN	PFKP	CELF2	SACS	YWHAG	GLMN	TDP2	PEX11B	ZNF277	MDN1	DENR	RSL24D1	EPB41L4B	PDS5B	PHTF1	SYTL2
1642	Q01551	Frontal_lobe|Parietal_lobe|Occipital_lobe|Cerebellum	MXD1	CKB	CAMKK2	POU6F1	FBXO21	PPM1L	GLMN	NR2C2	CSNK1G2	STRIP1	CDC37L1	FBXO41	C12orf43	MTMR9	RNF41	AHCTF1	ATL2	DGKE	SCN2A
1643	Q01551	Frontal_lobe|Parietal_lobe|Occipital_lobe|Cerebellum	GABRB2	CKB	CAMKK2	LIN7A	MTMR9	FBXO41	ZNF567	PPM1L	LCMT1	RBBP5	PNMA1	FBXO21	CCNC	TRIM23	CDC34	MAPK14	AHCTF1	TTC9	ZFAND5
1644	Q00228	Cerebral_cortex|Parietal_lobe|Occipital_lobe|Dorsal_root_ganglia	KHDRBS3	DUSP3	PGK1	PTGFRN	GLMN	ZNF277	MAGI3	PCSK2	MDN1	YWHAG	PFKP	PEX11B	CELF2	FGFR1OP2	RSL24D1	EPB41L4B	PDS5B	DEXI	SPEN
1645	Q01551	Frontal_lobe|Parietal_lobe|Occipital_lobe|Cerebellum	GABRB2	SUMO1	CAMKK2	LIN7A	RSL24D1	PPM1L	LEMD3	TDP2	MTMR9	ZHX1	NR2C2	ATP6V1A	RNF41	PNMA1	CDC37L1	AHCTF1	GPHN	TTC9	CALM1
1646	Q00211	Cerebral_cortex|Parietal_lobe|Occipital_lobe|Temporal_lobe	ATP6V1A	PARP2	TOMM20	POU6F1	GNL1	ZC3H12B	CAMK2G	TET3	ARL8B	HEXIM1	CAMTA2	NR2C2	YWHAG	ZC3H15	CDC37L1	KCNT2	CAPS2	GPHN	GRIA2
1647	Q00021	Cerebral_cortex|Frontal_lobe|Occipital_lobe|Temporal_lobe	ANKRD46	KHDRBS3	RANBP9	PTGFRN	ASH1L	CYB5B	GLMN	CDK14	LEMD3	SPRYD7	CAMTA2	TSNAX	IGIP	ATP6V1C1	PEX11B	CSMD1	PHTF1	TRAPPC6B	RIF1
1648	Q02872	Parietal_lobe|Occipital_lobe|Temporal_lobe|Accumbens	DCK	FBXO41	ARPP19	C8orf88	CYB5B	ANAPC7	MRPS30	SPIN1	LMBR1	NNT	PNMA1	SNN	ZC3H12B	ASH1L	LEMD3	UBE2W	SNTG1	TRAPPC6B	CALM1
1649	Q00021	Cerebral_cortex|Frontal_lobe|Occipital_lobe|Temporal_lobe	PARP2	SERP2	DNM1	PTGFRN	TSNAX	SPRYD7	CDC37L1	CAMTA2	PANX1	GHITM	IGIP	PEX11B	ASH1L	FBXO21	ATP6V1C1	GPHN	CSMD1	RALGAPA2	ZMYND8
1650	Q00436	Cerebral_cortex|Occipital_lobe|Accumbens|Putamen	LRRC4C	SSBP2	RIF1	GPATCH4	MFN2	PIANP	MYO10	SIPA1L1	ASH1L	SNN	CDK5R2	ARMC9	PCP4L1	AMZ2	SACS	RALGAPA2	MARK4	DGKE	KLHL42
1651	Q00021	Cerebral_cortex|Frontal_lobe|Occipital_lobe|Temporal_lobe	KHDRBS3	C12orf43	HDAC4	PTGFRN	ASH1L	ARL8B	CELF2	IGIP	PEX11B	PANX1	GHITM	CYB5B	CAMK2G	SPRYD7	CDK14	GPHN	PHTF1	YOD1	DLG2
1652	Q00436	Cerebral_cortex|Occipital_lobe|Accumbens|Putamen	CCM2	WDR12	RIF1	GPATCH4	SERP2	AMZ2	MFN2	CORO2B	GNL1	SACS	ASH1L	CDK5R2	SNN	ARMC9	REPS2	RALGAPA2	RARB	AHCTF1	KLHL42
1653	Q01551	Frontal_lobe|Parietal_lobe|Occipital_lobe|Cerebellum	IGIP	ASH1L	CAMKK2	POU6F1	FBXO41	PPM1L	GLMN	CCNC	RNF41	GNL1	NR2C2	C12orf43	SPOCK1	TRIM23	MTMR9	TTC9	AHCTF1	MAPK14	SCN2A
1654	Q00021	Cerebral_cortex|Frontal_lobe|Occipital_lobe|Temporal_lobe	ATP6V1B2	RAPGEF2	KLHL42	PTGFRN	ASH1L	PANX1	GLMN	YWHAG	TSNAX	FBXO41	CYB5B	KIF3A	CDC37L1	MYT1L	SPRYD7	TRAPPC6B	PHTF1	RALGAPA2	PGK1
1655	Q02880	Parietal_lobe|Occipital_lobe|Temporal_lobe|Cerebellum	ZNF567	PARP2	SNAP25	POU6F1	MTMR9	CCNC	POLR2B	PNMA1	RNF41	LEMD3	PPM1L	ANKLE2	GLMN	CAMTA2	STRIP1	DGKE	MAPK14	AHCTF1	DNM1
1656	Q00228	Cerebral_cortex|Parietal_lobe|Occipital_lobe|Dorsal_root_ganglia	ZC3H15	NRBF2	PGK1	PTGFRN	PEX11B	GHITM	PFKP	ZNF277	RSL24D1	MAP1A	CELF2	BTBD1	MAGI3	MDN1	PCSK2	PHTF1	UBE2W	PDS5B	SPEN
1657	Q00436	Cerebral_cortex|Occipital_lobe|Accumbens|Putamen	WDR12	SSBP2	RIF1	GPATCH4	ASH1L	MFN2	IRAK1BP1	REPS2	SIPA1L1	MYO10	ARMC9	SNN	MYT1L	LEMD3	AKAP8L	MARK4	RALGAPA2	AHCTF1	ARPP19
1658	Q01551	Frontal_lobe|Parietal_lobe|Occipital_lobe|Cerebellum	SUMO1	MXD1	CAMKK2	POU6F1	TRIM23	PPM1L	SPOCK1	RSL24D1	ZNF567	RBBP5	TDP2	LCMT1	FBXO41	CDC34	CCNC	ATL2	TTC9	GPHN	CALM1
1659	Q00234	Cerebral_cortex|Parietal_lobe|Temporal_lobe|Hippocampus	RAPGEF2	RHOT1	ZMYND8	C8orf88	ZC3H12B	ATP6V1A	PPFIA2	CDC37L1	MTMR9	CAMTA2	ATP6V1C1	FBXO21	BTBD3	SERP2	CYB5B	SNTG1	KCNT2	PHTF1	HDAC4
1660	Q00211	Cerebral_cortex|Parietal_lobe|Occipital_lobe|Temporal_lobe	PARP2	MDH1	DNM1	PTGFRN	ARL8B	ZC3H12B	TDP2	STRIP1	ANAPC7	YWHAG	ATP6V1C1	CDC37L1	PEX11B	GNL1	OSBPL1A	TRAPPC6B	CAPS2	RALGAPA2	GRIA2
1661	Q00001	Cerebral_cortex|Frontal_lobe|Parietal_lobe|Occipital_lobe	PNMA1	TRIM23	DNM1	PTGFRN	NRBF2	MAGI3	GLMN	YWHAG	MFN2	CDC37L1	PPFIA2	ATP6V1C1	TSNAX	ZNF148	HEXIM1	TRAPPC6B	UBE2W	PHTF1	NRXN1
1662	Q00436	Cerebral_cortex|Occipital_lobe|Accumbens|Putamen	SSBP2	CCM2	RIF1	GPATCH4	PCP4L1	PIANP	SNN	CORO2B	SERP2	AKAP8L	IRAK1BP1	MFN2	LEMD3	REPS2	SACS	DGKE	RARB	MGAT4A	KLHL42
1663	Q01732	Frontal_lobe|Occipital_lobe|Temporal_lobe|Accumbens	RNASEH2B	KCNIP1	ARPP19	C8orf88	SERP2	SPIN1	MYT1L	AMZ2	LEMD3	SIPA1L1	PANX1	ZC3H12B	PNMA1	REPS2	NNT	ATL2	TRAPPC6B	GPHN	ATP2B1
1664	Q00214	Cerebral_cortex|Parietal_lobe|Occipital_lobe|Putamen	GNL1	WDR12	TOMM20	GPATCH4	SFXN5	REPS2	SACS	MYT1L	ASH1L	ANAPC7	CORO2B	LEMD3	CAMTA2	IQCE	AMZ2	GRIPAP1	TRAPPC6B	RALGAPA2	ARPP19
1665	Q00216	Cerebral_cortex|Parietal_lobe|Occipital_lobe|Hippocampus	DGCR2	ZC3H15	ZMYND8	CDC42EP3	ATP6V1A	PEX11B	IQCE	GALNT11	PPFIA2	CCNH	KHDRBS3	CYB5B	C12orf43	ORC2	CDC37L1	CAPS2	DEAF1	PHTF1	HDAC4
1666	Q01541	Frontal_lobe|Parietal_lobe|Occipital_lobe|Temporal_lobe	VPS41	TBC1D32	DNM1	LIN7A	SPRYD7	CDK14	GLMN	FBXO21	STRIP1	NR2C2	DENR	IQCE	PANX1	KIAA1191	AMZ2	UBE2W	EPB41L4B	SNTG1	RIF1
1667	Q00031	Cerebral_cortex|Frontal_lobe|Occipital_lobe|Cerebellum	ASH1L	PARP2	CAMKK2	LIN7A	PAK1	WRAP73	IGIP	FBXO21	GNL1	PPM1L	ATP6V1A	ZNF567	TDP2	TRIM23	ZNF148	GRIPAP1	MAPK14	TTC9	RIF1
1668	Q00031	Cerebral_cortex|Frontal_lobe|Occipital_lobe|Cerebellum	CAMTA2	PARP2	CAMKK2	LIN7A	FBXO21	ZNF148	ATP6V1A	LEMD3	TRIM23	CDC34	WRAP73	SPOCK1	RSL24D1	ZNF567	C12orf43	GRIPAP1	MAPK14	TTC9	DNM1
1669	Q02880	Parietal_lobe|Occipital_lobe|Temporal_lobe|Cerebellum	MAP4K3	TDP2	SNAP25	LIN7A	C12orf43	ZHX1	GLMN	MTMR9	PNMA1	PAK1	NR2C2	TRIM23	CCNC	ANKLE2	MDN1	DGKE	ATL2	TTC9	SCN2A
1670	Q00228	Cerebral_cortex|Parietal_lobe|Occipital_lobe|Dorsal_root_ganglia	KHDRBS3	NRBF2	PGK1	PTGFRN	CELF2	GLMN	ARL8B	MDN1	FGFR1OP2	MAP1A	RSL24D1	ANKRD46	PFKP	PEX11B	SACS	PDS5B	EPB41L4B	PHTF1	SPEN
1671	Q00211	Cerebral_cortex|Parietal_lobe|Occipital_lobe|Temporal_lobe	C12orf43	RAPGEF2	KLHL42	PTGFRN	GHITM	PPFIA2	MAP4K3	CDK14	MDN1	PEX11B	CAMK2G	TDP2	CYB5B	LEMD3	ZC3H15	YOD1	EPB41L4B	CSMD1	PGK1
1672	Q01541	Frontal_lobe|Parietal_lobe|Occipital_lobe|Temporal_lobe	PARP2	DUSP3	GRIA2	ZNF280B	NRBF2	CYB5B	AMZ2	CDK14	CAMK2G	TSNAX	CAMTA2	KIF3A	FBXO21	EFHD2	PANX1	RALGAPA2	UBE2W	YOD1	CAMK1D
1673	Q00021	Cerebral_cortex|Frontal_lobe|Occipital_lobe|Temporal_lobe	RHOT1	VPS41	SYTL2	LIN7A	CELF2	CAMTA2	GLMN	CYB5B	ZNF567	CDK14	GHITM	ASH1L	YWHAG	LEMD3	KIF3A	TRAPPC6B	YOD1	RALGAPA2	RIMS2
1674	Q00228	Cerebral_cortex|Parietal_lobe|Occipital_lobe|Dorsal_root_ganglia	DUSP3	MRPS2	PGK1	PTGFRN	PEX11B	ZNF277	MAGI3	PCSK2	MDN1	MAP1A	GHITM	DENR	CELF2	YWHAG	TDP2	KCNT2	PDS5B	PHTF1	PSMC6
1675	Q00436	Cerebral_cortex|Occipital_lobe|Accumbens|Putamen	SSBP2	LRRC4C	RIF1	GPATCH4	MFN2	REPS2	MYO10	PIANP	CORO2B	SERP2	SNN	CDK5R2	SACS	SIPA1L1	GNL1	DGKE	RALGAPA2	AHCTF1	ARPP19
1676	Q02872	Parietal_lobe|Occipital_lobe|Temporal_lobe|Accumbens	SERP2	DCK	RIMS2	C8orf88	REPS2	LMBR1	SPIN1	ANAPC7	ASH1L	CYB5B	AMZ2	MRPS30	SPRED1	PNMA1	LEMD3	AHCTF1	RARB	TRAPPC6B	GRIA2
1677	Q00228	Cerebral_cortex|Parietal_lobe|Occipital_lobe|Dorsal_root_ganglia	C10orf88	DUSP3	PGK1	PTGFRN	SACS	YWHAG	BTBD1	GLMN	MAGI3	CD99L2	PFKP	MDN1	MAP1A	DENR	FGFR1OP2	UBE2W	EPB41L4B	PHTF1	SYTL2
1678	Q01543	Frontal_lobe|Parietal_lobe|Occipital_lobe|Accumbens	FBXO41	AMZ2	RIMS2	C8orf88	CDK5R2	RAB11B	CHCHD10	ARMC9	NNT	SNN	LMBR1	SPIN1	CCM2	CELF2	PNMA1	AHCTF1	TRAPPC6B	DGKE	ARPP19
1679	Q01551	Frontal_lobe|Parietal_lobe|Occipital_lobe|Cerebellum	ASH1L	MAP4K3	CAMKK2	LIN7A	RNF41	NR2C2	RBBP5	LCMT1	ATP6V1A	CSNK1G2	FBXO41	GNL1	PAK1	C12orf43	RSL24D1	DGKE	MAPK14	TTC9	NRXN1
1680	Q00436	Cerebral_cortex|Occipital_lobe|Accumbens|Putamen	LPGAT1	WDR12	RIF1	GPATCH4	MFN2	ASH1L	AKAP8L	CDK5R2	SERP2	ARMC9	REPS2	CORO2B	IRAK1BP1	AMZ2	SIPA1L1	DGKE	MARK4	AHCTF1	ARPP19
1681	Q00234	Cerebral_cortex|Parietal_lobe|Temporal_lobe|Hippocampus	RAPGEF2	RHOT1	SCN3B	BCAS4	CSNK1G2	SCG3	PPFIA2	MRPS30	SERP2	CDC37L1	ZC3H12B	BTBD1	MTMR9	NNT	FBXO21	DEAF1	PHTF1	TRAPPC6B	HDAC4
1682	Q00234	Cerebral_cortex|Parietal_lobe|Temporal_lobe|Hippocampus	RAPGEF2	RHOT1	ZMYND8	BCAS4	MRPS30	C12orf43	CSNK1G2	NNT	SERP2	KHDRBS3	CAMTA2	CDK14	MTMR9	ATP6V1C1	ZC3H12B	PHTF1	SNTG1	DEAF1	HDAC4
1683	Q00031	Cerebral_cortex|Frontal_lobe|Occipital_lobe|Cerebellum	CAMTA2	PARP2	CAMKK2	LIN7A	SPOCK1	TDP2	ZNF567	TRIM23	IGIP	KLF13	LEMD3	ATP6V1A	WRAP73	RSL24D1	ZNF148	GPHN	MAPK14	TTC9	RIF1
1684	Q00228	Cerebral_cortex|Parietal_lobe|Occipital_lobe|Dorsal_root_ganglia	COPS3	MRPS2	PGK1	PTGFRN	GHITM	GLMN	PCSK2	MAP1A	RSL24D1	TDP2	DENR	PFKP	CD99L2	MAGI3	FGFR1OP2	UBE2W	KCNT2	EPB41L4B	SPEN
1685	Q01732	Frontal_lobe|Occipital_lobe|Temporal_lobe|Accumbens	RNASEH2B	KCNIP1	ARPP19	C8orf88	MYT1L	SERP2	MRPS30	AMZ2	NNT	LEMD3	PNMA1	PANX1	SPIN1	SIPA1L1	PARP2	ATL2	MGAT4A	TRAPPC6B	ATP2B1
1686	Q01543	Frontal_lobe|Parietal_lobe|Occipital_lobe|Accumbens	AMZ2	RNASEH2B	CAMK1D	C8orf88	NNT	CCM2	ARMC9	ASH1L	CHCHD10	CDK5R2	LCMT1	LMBR1	REPS2	IQCE	MRPS30	MGAT4A	DGKE	RARB	ZMYND8
1687	Q00216	Cerebral_cortex|Parietal_lobe|Occipital_lobe|Hippocampus	RHOT1	DGCR2	ZMYND8	LIN7A	CCNH	MTMR9	KHDRBS3	MRPS30	ZC3H12B	TSNAX	EPB41L1	NNT	CYB5B	CELF2	IQCE	PHTF1	DEAF1	PDS5B	DNM1
1688	Q00436	Cerebral_cortex|Occipital_lobe|Accumbens|Putamen	LRRC4C	WDR12	RIF1	GPATCH4	ARMC9	MYO10	SERP2	REPS2	SNN	CDK5R2	ASH1L	MFN2	SIPA1L1	AKAP8L	SACS	MARK4	RARB	GPHN	KLHL42
1689	Q00216	Cerebral_cortex|Parietal_lobe|Occipital_lobe|Hippocampus	MAP1A	RHOT1	USP33	LIN7A	BTBD3	PPFIA2	ORC2	PEX11B	MDN1	GABRB2	SERP2	ZC3H12B	SLITRK1	CSNK1G2	BTBD1	CAPS2	DEAF1	PHTF1	SPEN
1690	Q02875	Parietal_lobe|Occipital_lobe|Temporal_lobe|Hippocampus	CYB5B	FBXO21	ZMYND8	C8orf88	CCNC	MAP4K3	CDK14	SERP2	SLITRK1	ATP6V1A	ORC2	TSNAX	NNT	CAMTA2	ZNF277	PDS5B	TRAPPC6B	PHTF1	SCN3B
1691	Q01732	Frontal_lobe|Occipital_lobe|Temporal_lobe|Accumbens	FBXO41	RNASEH2B	ARPP19	C8orf88	SPIN1	SERP2	PNMA1	NNT	AMZ2	PANX1	MRPS30	PARP2	MYT1L	LEMD3	ZC3H12B	MGAT4A	TRAPPC6B	ATL2	CAMK1D
1692	Q00012	Cerebral_cortex|Frontal_lobe|Parietal_lobe|Cerebellum	SUMO1	PARP2	CAMKK2	LIN7A	ZNF554	AP3B2	ZNF148	MTMR9	CSNK1G2	FBXO21	ZNF567	C12orf43	TRIM23	NR2C2	ATP6V1A	TTC9	GRIPAP1	PHTF1	SNAP25
1693	Q00214	Cerebral_cortex|Parietal_lobe|Occipital_lobe|Putamen	WDR12	CCM2	RIF1	GPATCH4	AMZ2	ARMC9	LEMD3	MRPS30	PCSK2	ZNF148	ANAPC7	IQCE	SACS	CAMTA2	SERP2	TRAPPC6B	RALGAPA2	SNTG1	ARPP19
1694	Q02880	Parietal_lobe|Occipital_lobe|Temporal_lobe|Cerebellum	PARP2	TDP2	SNAP25	LIN7A	RNF41	PNMA1	ANKLE2	FBXO41	PPM1L	TRIM23	RBBP5	GLMN	CNTN1	CCNC	C12orf43	MAPK14	UBE2W	AHCTF1	HDAC4
1695	Q02955	Parietal_lobe|Occipital_lobe|Hippocampus|Cerebellum	RBBP5	AP3B2	USP33	POU6F1	CCNC	BTBD3	CAMTA2	CSNK1G2	CDC37L1	MBD4	GNL1	CDC34	GABRB2	MDN1	SPOCK1	PHTF1	TTC9	PDS5B	CAMKK2
1696	Q00239	Cerebral_cortex|Parietal_lobe|Temporal_lobe|Cerebellum	SUMO1	MXD1	SCN2A	LIN7A	ASH1L	CSNK1G2	GLMN	ATP6V1A	C12orf43	IGIP	MTMR9	TRIM23	PAK1	NR2C2	SPOCK1	ATL2	TTC9	MAPK14	CAMKK2
1697	Q00031	Cerebral_cortex|Frontal_lobe|Occipital_lobe|Cerebellum	NR2C2	GABRB2	CAMKK2	POU6F1	CDC34	KLF13	GNL1	RSL24D1	ZNF567	FBXO21	PAK1	TRIM23	IGIP	WRAP73	C12orf43	PHTF1	GPHN	TTC9	MAPT
1698	Q01541	Frontal_lobe|Parietal_lobe|Occipital_lobe|Temporal_lobe	MXD1	RHOT1	CYCS	LIN7A	DENR	KIAA1191	PANX1	NRBF2	EFHD2	CAMTA2	TDP2	MAGI3	SPRYD7	ASH1L	CAMK2G	EPB41L4B	CSMD1	YOD1	ARPP19
1699	Q02880	Parietal_lobe|Occipital_lobe|Temporal_lobe|Cerebellum	TDP2	IGIP	SNAP25	POU6F1	MDN1	ATP6V1A	ASH1L	RBBP5	POLR2B	FBXO41	PPM1L	TRIM23	ZHX1	PAK1	CCNC	MAPK14	UBE2W	DGKE	CALM1
1700	Q00021	Cerebral_cortex|Frontal_lobe|Occipital_lobe|Temporal_lobe	SLITRK1	C12orf43	KLHL42	LIN7A	SPRYD7	PANX1	LEMD3	GHITM	CDK14	TSNAX	CDC37L1	ZNF567	IGIP	PEX11B	ATP6V1C1	RALGAPA2	UBE2W	EPB41L4B	SNAP25
1701	Q00002	Cerebral_cortex|Frontal_lobe|Parietal_lobe|Temporal_lobe	ATP6V1B2	RAPGEF2	ZMYND8	PTGFRN	PPFIA2	GLMN	TSNAX	ATP6V1C1	EFHD2	CDK14	CYB5B	PEX11B	NR2C2	CSNK1G2	KIF3A	UBE2W	YOD1	CSMD1	MAPT
1702	Q01732	Frontal_lobe|Occipital_lobe|Temporal_lobe|Accumbens	KCNIP1	RNASEH2B	ARPP19	C8orf88	PARP2	PNMA1	ZC3H12B	MRPS30	AMZ2	MYT1L	SERP2	LEMD3	PANX1	NNT	SIPA1L1	TRAPPC6B	GPHN	ATL2	CAMK1D
1703	Q00031	Cerebral_cortex|Frontal_lobe|Occipital_lobe|Cerebellum	GABRB2	CAMTA2	CAMKK2	POU6F1	WRAP73	LEMD3	PAK1	FBXO21	ATP6V1A	TDP2	TRIM23	ZNF567	GNL1	CDC34	MTMR9	GRIPAP1	TTC9	PHTF1	ZFAND5
1704	Q00211	Cerebral_cortex|Parietal_lobe|Occipital_lobe|Temporal_lobe	TRIM23	VPS41	HDAC4	ZNF280B	CAMK2G	MYT1L	MAP1A	ZC3H12B	PEX11B	MDN1	DENR	TET3	CELF2	ZNF277	YWHAG	TRAPPC6B	YOD1	RALGAPA2	RIF1
1705	Q01732	Frontal_lobe|Occipital_lobe|Temporal_lobe|Accumbens	FBXO41	KCNIP1	RIMS2	C8orf88	PANX1	PARP2	LEMD3	NNT	SIPA1L1	ZC3H12B	PNMA1	AMZ2	REPS2	SPIN1	MRPS30	ATL2	MGAT4A	TRAPPC6B	ATP2B1
1706	Q00001	Cerebral_cortex|Frontal_lobe|Parietal_lobe|Occipital_lobe	GLRB	PAK1	DNM1	POU6F1	ARL8B	GLMN	ZNF567	MAGI3	ZNF148	TSNAX	MAP1A	TDP2	CDC37L1	ZC3H15	FBXO21	PHTF1	UBE2W	TRAPPC6B	DLG2
1707	Q01541	Frontal_lobe|Parietal_lobe|Occipital_lobe|Temporal_lobe	SPIN1	MAP4K3	ZMYND8	LIN7A	CDK14	NR2C2	AMZ2	NRBF2	CYB5B	GLMN	TSNAX	DENR	CAMK2G	STRIP1	TDP2	SNTG1	RALGAPA2	CSMD1	ARPP19
1708	Q02880	Parietal_lobe|Occipital_lobe|Temporal_lobe|Cerebellum	IGIP	TDP2	SNAP25	POU6F1	GNL1	CSNK1G2	RBBP5	C12orf43	MDN1	CDC37L1	MTMR9	ATP6V1A	FBXO41	ASH1L	PAK1	MAPK14	DGKE	TTC9	HDAC4
1709	Q00404	Cerebral_cortex|Occipital_lobe|Temporal_lobe|Amygdala	MTMR9	TSNAX	SYTL2	LIN7A	ARL8B	SPIN1	ZC3H12B	ANAPC7	BTBD1	SERP2	SFXN5	MXD1	GLRB	PPM1L	C12orf43	GPHN	TRAPPC6B	DEAF1	NRXN1
1710	Q01740	Frontal_lobe|Occipital_lobe|Temporal_lobe|Cerebellum	PARP2	SUMO1	SNAP25	LIN7A	PAK1	CDC37L1	RNF41	FBXO41	CAMTA2	ZNF567	LEMD3	GLMN	ASH1L	ANKLE2	CCNC	TTC9	MAPK14	GPHN	HDAC4
1711	Q00002	Cerebral_cortex|Frontal_lobe|Parietal_lobe|Temporal_lobe	SERP2	VPS41	HDAC4	PTGFRN	ARL8B	PPFIA2	FBXO41	CSNK1G2	CYB5B	TSNAX	ZC3H12B	CDC37L1	NR2C2	PEX11B	GHITM	TRAPPC6B	PHTF1	CSMD1	PGK1
1712	Q00021	Cerebral_cortex|Frontal_lobe|Occipital_lobe|Temporal_lobe	PPM1L	KHDRBS3	SYTL2	PTGFRN	ZNF567	PEX11B	SPRYD7	CDK14	ASH1L	CYB5B	LEMD3	GHITM	ARL8B	IGIP	MAGI3	EPB41L4B	YOD1	GPHN	RIMS2
1713	Q00001	Cerebral_cortex|Frontal_lobe|Parietal_lobe|Occipital_lobe	PNMA1	SERP2	SYTL2	PTGFRN	ARL8B	ZNF567	ATP6V1C1	NRBF2	GLMN	ZC3H15	GHITM	LCMT1	CSNK1G2	PEX11B	PPFIA2	TRAPPC6B	SNTG1	PHTF1	RIF1
1714	Q00436	Cerebral_cortex|Occipital_lobe|Accumbens|Putamen	SSBP2	CCM2	RIF1	GPATCH4	REPS2	ASH1L	AMZ2	SACS	SERP2	GNL1	ARMC9	CDK5R2	LEMD3	CORO2B	PIANP	RALGAPA2	RARB	GPHN	CAMK1D
1715	Q02875	Parietal_lobe|Occipital_lobe|Temporal_lobe|Hippocampus	RHOT1	FBXO21	ZMYND8	C8orf88	ZC3H12B	NNT	C12orf43	MRPS30	DUSP3	CCNC	ATP6V1A	SLITRK1	CAMTA2	ZNF277	MAP4K3	TRAPPC6B	KCNT2	PDS5B	NRXN1
1716	Q00436	Cerebral_cortex|Occipital_lobe|Accumbens|Putamen	LRRC4C	SSBP2	RIF1	GPATCH4	MYO10	ASH1L	AMZ2	AKAP8L	PIANP	CORO2B	LEMD3	MYT1L	GNL1	SACS	SIPA1L1	MGAT4A	RALGAPA2	GPHN	KLHL42
1717	Q02880	Parietal_lobe|Occipital_lobe|Temporal_lobe|Cerebellum	RSL24D1	PARP2	SNAP25	LIN7A	CDC37L1	ANKLE2	ASH1L	POLR2B	MDN1	PAK1	C12orf43	CSNK1G2	RNF41	TRIM23	GLMN	ATL2	MAPK14	DGKE	HDAC4
1718	Q00436	Cerebral_cortex|Occipital_lobe|Accumbens|Putamen	WDR12	ANAPC7	RIF1	GPATCH4	SIPA1L1	CDK5R2	SACS	ARMC9	AKAP8L	SNN	MYT1L	LEMD3	CORO2B	MFN2	MYO10	DGKE	MGAT4A	AHCTF1	ATP2B1
1719	Q00239	Cerebral_cortex|Parietal_lobe|Temporal_lobe|Cerebellum	MXD1	SUMO1	SCN2A	LIN7A	ANKLE2	MTMR9	CAMTA2	ASH1L	TDP2	TRIM23	ATP6V1A	GLMN	PPM1L	NR2C2	CSNK1G2	AHCTF1	TTC9	TRAPPC6B	CAMKK2
1720	Q00436	Cerebral_cortex|Occipital_lobe|Accumbens|Putamen	WDR12	LRRC4C	RIF1	GPATCH4	REPS2	IRAK1BP1	SACS	CDK5R2	MYO10	SIPA1L1	ARMC9	LEMD3	PCP4L1	AMZ2	MFN2	MARK4	MGAT4A	RARB	ARPP19
1721	Q00001	Cerebral_cortex|Frontal_lobe|Parietal_lobe|Occipital_lobe	C12orf43	MTMR9	SYTL2	POU6F1	HEXIM1	GHITM	CDC37L1	MFN2	ARL8B	ZC3H12B	STRIP1	PPFIA2	FBXO41	GNL1	LCMT1	UBE2W	SNTG1	GPHN	RIF1
1722	Q02955	Parietal_lobe|Occipital_lobe|Hippocampus|Cerebellum	ZNF589	RBBP5	USP33	LIN7A	GNL1	MBD4	MAP4K3	CCNC	CDC34	MTMR9	MDN1	CAMTA2	CDC37L1	GABRB2	SPOCK1	DEAF1	PDS5B	PHTF1	CAMKK2
1723	Q00031	Cerebral_cortex|Frontal_lobe|Occipital_lobe|Cerebellum	GABRB2	NR2C2	CAMKK2	POU6F1	KLF13	RSL24D1	WRAP73	TRIM23	PPM1L	CDC34	ZNF567	SPOCK1	IGIP	GNL1	FBXO21	GRIPAP1	PHTF1	TTC9	RIF1
1724	Q00002	Cerebral_cortex|Frontal_lobe|Parietal_lobe|Temporal_lobe	ATP6V1B2	VPS41	HDAC4	PTGFRN	EFHD2	GLMN	CSNK1G2	CAMK2G	CDC37L1	ARL8B	PPFIA2	NR2C2	ATP6V1C1	SUMO1	KIF3A	KCNT2	TRAPPC6B	YOD1	NRXN1
1725	Q02872	Parietal_lobe|Occipital_lobe|Temporal_lobe|Accumbens	SERP2	DCK	RIMS2	C8orf88	MYT1L	SIPA1L1	PNMA1	MRPS30	LEMD3	ZC3H12B	SNN	AMZ2	SPRED1	ANAPC7	CYB5B	MGAT4A	TRAPPC6B	UBE2W	CALM1
1726	Q02872	Parietal_lobe|Occipital_lobe|Temporal_lobe|Accumbens	SERP2	DCK	ARPP19	C8orf88	SNN	AMZ2	PARP2	REPS2	ZC3H12B	ASH1L	MYT1L	SIPA1L1	SPRED1	LMBR1	LEMD3	TRAPPC6B	UBE2W	DZIP1	RIF1
1727	Q00031	Cerebral_cortex|Frontal_lobe|Occipital_lobe|Cerebellum	ASH1L	CAMTA2	CAMKK2	POU6F1	ZNF567	PPM1L	TRIM23	KLF13	GNL1	ATP6V1A	CDC34	ZNF148	TDP2	WRAP73	PAK1	MAPK14	GRIPAP1	PHTF1	SCN2A
1728	Q00002	Cerebral_cortex|Frontal_lobe|Parietal_lobe|Temporal_lobe	MRPS30	MDH1	RANBP9	PTGFRN	GHITM	YWHAG	PPFIA2	EFHD2	ATP6V1C1	CAMK2G	CDK14	CYB5B	SUMO1	ZC3H12B	GLMN	YOD1	KCNT2	PHTF1	PGK1
1729	Q00436	Cerebral_cortex|Occipital_lobe|Accumbens|Putamen	WDR12	LRRC4C	RIF1	GPATCH4	LEMD3	CORO2B	ARMC9	MYO10	AKAP8L	SERP2	CDK5R2	REPS2	ASH1L	GNL1	MFN2	AHCTF1	MARK4	MGAT4A	KLHL42
1730	Q01541	Frontal_lobe|Parietal_lobe|Occipital_lobe|Temporal_lobe	SERP2	MXD1	DNM1	ZNF280B	CAMK2G	IQCE	CYB5B	TSNAX	RAB11B	KIAA1191	STRIP1	TDP2	NRBF2	SPRYD7	KIF3A	YOD1	RALGAPA2	SNTG1	RIF1
1731	Q02875	Parietal_lobe|Occipital_lobe|Temporal_lobe|Hippocampus	RHOT1	RAPGEF2	ZMYND8	LIN7A	MAP4K3	SERP2	CELF2	FGD1	TSNAX	BTBD1	CCNH	ZC3H12B	DUSP3	CAMTA2	ANAPC7	KCNT2	TRAPPC6B	PHTF1	SNAP25
1732	Q01551	Frontal_lobe|Parietal_lobe|Occipital_lobe|Cerebellum	GABRB2	CAMTA2	CAMKK2	POU6F1	TRIM23	ATP6V1A	ZHX1	ZNF567	TDP2	MTMR9	NR2C2	CSNK1G2	C12orf43	LEMD3	GNL1	TTC9	GPHN	DGKE	ZFAND5
1733	Q02872	Parietal_lobe|Occipital_lobe|Temporal_lobe|Accumbens	SERP2	DCK	RIMS2	C8orf88	ASH1L	SPIN1	SPRED1	PNMA1	AMZ2	NNT	MRPS30	ANAPC7	MYT1L	ZC3H12B	SIPA1L1	AHCTF1	MGAT4A	DZIP1	ATP2B1
1734	Q00021	Cerebral_cortex|Frontal_lobe|Occipital_lobe|Temporal_lobe	ATP6V1A	COA7	RANBP9	LIN7A	LEMD3	GLMN	ZNF567	ATP6V1C1	CAMK2G	CDC37L1	TSNAX	CYB5B	IGIP	CELF2	PEX11B	EPB41L4B	GPHN	RALGAPA2	DLG2
1735	Q00031	Cerebral_cortex|Frontal_lobe|Occipital_lobe|Cerebellum	ASH1L	PARP2	CAMKK2	POU6F1	PAK1	KLF13	ZNF567	TRIM23	C12orf43	IGIP	CDC34	WRAP73	LEMD3	MTMR9	FBXO21	PHTF1	MAPK14	TTC9	SNAP25
1736	Q01732	Frontal_lobe|Occipital_lobe|Temporal_lobe|Accumbens	FBXO41	RNASEH2B	ARPP19	C8orf88	SIPA1L1	MYT1L	NNT	ZC3H12B	PNMA1	AMZ2	LEMD3	PANX1	MRPS30	SPIN1	PARP2	GPHN	ATL2	TRAPPC6B	KLHL42
1737	Q00234	Cerebral_cortex|Parietal_lobe|Temporal_lobe|Hippocampus	RAPGEF2	RHOT1	ZMYND8	BCAS4	PPFIA2	C12orf43	BTBD3	NNT	ATP6V1C1	SLITRK1	ZC3H12B	CDC37L1	FBXO21	BTBD1	SCG3	TRAPPC6B	PHTF1	KCNT2	HDAC4
1738	Q00211	Cerebral_cortex|Parietal_lobe|Occipital_lobe|Temporal_lobe	DUSP3	ANKRD46	TOMM20	POU6F1	YWHAG	MAP4K3	CAMK2G	NR2C2	ASH1L	GLMN	CDK14	MYT1L	PEX11B	CDC37L1	STRIP1	EPB41L4B	RALGAPA2	YOD1	SNAP25
1739	Q00234	Cerebral_cortex|Parietal_lobe|Temporal_lobe|Hippocampus	RAPGEF2	RHOT1	ZMYND8	C8orf88	CCNH	CAMTA2	NNT	ZC3H12B	CDC37L1	BTBD1	ATP6V1A	KHDRBS3	BTBD3	FBXO21	CYB5B	TRAPPC6B	PHTF1	SNTG1	GRIA2
1740	Q00031	Cerebral_cortex|Frontal_lobe|Occipital_lobe|Cerebellum	MXD1	CAMTA2	CAMKK2	POU6F1	FBXO21	GNL1	IGIP	ZNF148	MTMR9	RSL24D1	WRAP73	PPM1L	PAK1	CDC34	SPOCK1	MAPK14	GRIPAP1	TTC9	MAPT
1741	Q00012	Cerebral_cortex|Frontal_lobe|Parietal_lobe|Cerebellum	SUMO1	PARP2	CAMKK2	LIN7A	LCMT1	CSNK1G2	ATP6V1A	FBXO21	NR2C2	TRIM23	C12orf43	FBXO41	ZNF148	ZNF554	PNMA1	TTC9	MAPK14	AHCTF1	RIF1
1742	Q00234	Cerebral_cortex|Parietal_lobe|Temporal_lobe|Hippocampus	RAPGEF2	RHOT1	ZMYND8	C8orf88	SCG3	CSNK1G2	MTMR9	NNT	MRPS30	ZC3H12B	CDC37L1	CAMTA2	ATP6V1A	CCNH	SLITRK1	DEAF1	PHTF1	SNTG1	HDAC4
1743	Q00228	Cerebral_cortex|Parietal_lobe|Occipital_lobe|Dorsal_root_ganglia	KHDRBS3	C10orf88	PGK1	PTGFRN	TDP2	MAP1A	PCSK2	BTBD1	RSL24D1	CELF2	PFKP	ANKRD46	ZNF277	PEX11B	GLMN	DEXI	KCNT2	UBE2W	SPEN
1744	Q00004	Cerebral_cortex|Frontal_lobe|Parietal_lobe|Accumbens	WDR12	CCM2	CELF4	C8orf88	ZNF148	ARMC9	MFN2	NNT	CSNK1G2	PNMA1	LCMT1	CFAP221	MRPL41	ZNF554	MRPS30	DGKE	AHCTF1	RARB	CAMK1D
1745	Q00031	Cerebral_cortex|Frontal_lobe|Occipital_lobe|Cerebellum	NR2C2	PARP2	CAMKK2	LIN7A	WRAP73	ZNF567	C12orf43	LEMD3	ATP6V1A	RSL24D1	KLF13	MTMR9	TRIM23	CDC34	PAK1	GPHN	MAPK14	TTC9	SCN2A
1746	Q00031	Cerebral_cortex|Frontal_lobe|Occipital_lobe|Cerebellum	CAMTA2	PARP2	CAMKK2	POU6F1	GNL1	MTMR9	C12orf43	ZNF148	RSL24D1	FBXO21	WRAP73	PPM1L	TRIM23	ATP6V1A	CDC34	GRIPAP1	MAPK14	TTC9	SNAP25
1747	Q02880	Parietal_lobe|Occipital_lobe|Temporal_lobe|Cerebellum	ZNF567	FBXO21	SNAP25	POU6F1	PNMA1	STRIP1	RBBP5	ATP6V1A	CDC37L1	C12orf43	ASH1L	NR2C2	TRIM23	GLMN	ZHX1	MAPK14	DGKE	UBE2W	CAMKK2
1748	Q02880	Parietal_lobe|Occipital_lobe|Temporal_lobe|Cerebellum	MAP4K3	TDP2	SNAP25	POU6F1	GLMN	POLR2B	STRIP1	RNF41	LEMD3	ANKLE2	PNMA1	TRIM23	CCNC	ASH1L	CNTN1	TTC9	UBE2W	AHCTF1	SCN2A
1749	Q00228	Cerebral_cortex|Parietal_lobe|Occipital_lobe|Dorsal_root_ganglia	COPS3	KIF3A	PGK1	PTGFRN	ARL8B	BTBD1	PCSK2	SACS	FGFR1OP2	PEX11B	ANKRD46	GLMN	TDP2	MAP1A	DENR	EPB41L4B	PHTF1	UBE2W	SPEN
1750	Q00021	Cerebral_cortex|Frontal_lobe|Occipital_lobe|Temporal_lobe	PPM1L	ZC3H12B	TOMM20	LIN7A	CAMK2G	CAMTA2	FBXO41	GLMN	IGIP	CDC37L1	ARL8B	CDK14	GHITM	CELF2	TSNAX	TRAPPC6B	PHTF1	UBE2W	PGK1
1751	Q02880	Parietal_lobe|Occipital_lobe|Temporal_lobe|Cerebellum	FBXO21	PARP2	SNAP25	LIN7A	RBBP5	GLMN	STRIP1	TOPORS	PNMA1	C12orf43	ZHX1	CSNK1G2	RNF41	NR2C2	CDC37L1	MAPK14	DGKE	TTC9	DNM1
1752	Q01551	Frontal_lobe|Parietal_lobe|Occipital_lobe|Cerebellum	CAMTA2	ASH1L	CAMKK2	POU6F1	TRIM23	STRIP1	ATP6V1A	PPM1L	LEMD3	ZNF567	ZHX1	CDC34	SPOCK1	RSL24D1	RBBP5	DGKE	GPHN	MAPK14	CALM1
1753	Q00216	Cerebral_cortex|Parietal_lobe|Occipital_lobe|Hippocampus	MAP1A	DGCR2	ZMYND8	POU6F1	SLITRK1	GABRB2	MDN1	ORC2	IQCE	C12orf43	GALNT11	BTBD1	ZNF148	PEX11B	CCNH	CAPS2	PHTF1	DEAF1	SPEN
1754	Q00002	Cerebral_cortex|Frontal_lobe|Parietal_lobe|Temporal_lobe	BTBD1	RHOT1	RANBP9	PTGFRN	ATP6V1C1	CDC37L1	GLMN	EFHD2	CDK14	CSNK1G2	GHITM	TSNAX	ZC3H12B	ARL8B	PEX11B	YOD1	PHTF1	CSMD1	GRIA2
1755	Q00436	Cerebral_cortex|Occipital_lobe|Accumbens|Putamen	SSBP2	ANAPC7	RIF1	GPATCH4	SIPA1L1	ARMC9	CORO2B	MFN2	CDK5R2	MYT1L	ASH1L	LEMD3	AKAP8L	MYO10	PIANP	AHCTF1	RALGAPA2	RARB	KLHL42
1756	Q00031	Cerebral_cortex|Frontal_lobe|Occipital_lobe|Cerebellum	CAMTA2	MXD1	CAMKK2	POU6F1	TDP2	ATP6V1A	MTMR9	KLF13	IGIP	TRIM23	PPM1L	SPOCK1	PAK1	ZNF148	WRAP73	GRIPAP1	MAPK14	TTC9	SCN2A
1757	Q00436	Cerebral_cortex|Occipital_lobe|Accumbens|Putamen	CCM2	EPB41L1	RIF1	GPATCH4	AMZ2	AKAP8L	IRAK1BP1	SACS	CORO2B	PIANP	REPS2	SERP2	GNL1	ASH1L	MYO10	RALGAPA2	GPHN	DGKE	ARPP19
1758	Q00021	Cerebral_cortex|Frontal_lobe|Occipital_lobe|Temporal_lobe	RAPGEF2	PNMA1	SYTL2	LIN7A	GLMN	GHITM	CELF2	ARL8B	CDC37L1	PPFIA2	MAGI3	ZNF567	LEMD3	CAMK2G	IGIP	UBE2W	CSMD1	RALGAPA2	PGK1
1759	Q01732	Frontal_lobe|Occipital_lobe|Temporal_lobe|Accumbens	RNASEH2B	KCNIP1	ARPP19	C8orf88	MYT1L	PNMA1	SIPA1L1	REPS2	SERP2	NNT	ZC3H12B	LEMD3	PARP2	AMZ2	PANX1	ATL2	MGAT4A	GPHN	ATP2B1
1760	Q01543	Frontal_lobe|Parietal_lobe|Occipital_lobe|Accumbens	WDR12	SERP2	CAMK1D	C8orf88	REPS2	ASH1L	CDK5R2	LCMT1	MRPS30	SIPA1L1	ARMC9	NNT	PNMA1	CCM2	IQCE	AHCTF1	TRAPPC6B	GPHN	RIF1
1761	Q02880	Parietal_lobe|Occipital_lobe|Temporal_lobe|Cerebellum	TDP2	ZNF567	SNAP25	POU6F1	C12orf43	CNTN1	TOPORS	CCNC	ATP6V1A	LEMD3	NR2C2	PPM1L	RNF41	STRIP1	ASH1L	TTC9	DGKE	AHCTF1	CALM1
1762	Q00436	Cerebral_cortex|Occipital_lobe|Accumbens|Putamen	SSBP2	EPB41L1	RIF1	GPATCH4	AKAP8L	PIANP	MYO10	REPS2	PCP4L1	SACS	LEMD3	GNL1	SIPA1L1	ASH1L	ARMC9	DGKE	MGAT4A	MARK4	CAMK1D
1763	Q02880	Parietal_lobe|Occipital_lobe|Temporal_lobe|Cerebellum	TDP2	PARP2	SNAP25	POU6F1	TOPORS	ATP6V1A	PNMA1	CSNK1G2	GNL1	PAK1	ANKLE2	RBBP5	MDN1	LEMD3	GLMN	TTC9	UBE2W	DGKE	CALM1
1764	Q00012	Cerebral_cortex|Frontal_lobe|Parietal_lobe|Cerebellum	MXD1	CDC34	CAMKK2	POU6F1	NR2C2	AP3B2	ZNF148	PNMA1	FBXO21	C12orf43	ZNF567	CSNK1G2	PAK1	ATP6V1A	ZNF554	PHTF1	AHCTF1	TTC9	SNAP25
1765	Q02880	Parietal_lobe|Occipital_lobe|Temporal_lobe|Cerebellum	TDP2	SPOCK1	SNAP25	LIN7A	CCNC	GLMN	CSNK1G2	RBBP5	ANKLE2	CNTN1	NR2C2	C12orf43	POLR2B	GNL1	RNF41	UBE2W	TTC9	ATL2	CAMKK2
1766	Q00234	Cerebral_cortex|Parietal_lobe|Temporal_lobe|Hippocampus	RAPGEF2	RHOT1	ZMYND8	C8orf88	ATP6V1C1	NNT	CDK14	PPFIA2	ATP6V1A	SERP2	BTBD3	KHDRBS3	ZC3H12B	MTMR9	CDC37L1	KCNT2	PHTF1	TRAPPC6B	HDAC4
1767	Q01551	Frontal_lobe|Parietal_lobe|Occipital_lobe|Cerebellum	SUMO1	CAMTA2	CAMKK2	POU6F1	PAK1	TRIM23	NR2C2	ZNF567	PPM1L	GNL1	GLMN	C12orf43	RBBP5	MTMR9	ZHX1	DGKE	GPHN	ATL2	DNM1
1768	Q00211	Cerebral_cortex|Parietal_lobe|Occipital_lobe|Temporal_lobe	MXD1	GABRB2	KLHL42	POU6F1	CAMK2G	ASH1L	SPRYD7	FGFR1OP2	PEX11B	DENR	ZC3H12B	OSBPL1A	CDC37L1	YWHAG	GNL1	SNTG1	YOD1	TRAPPC6B	ZMYND8
1769	Q00031	Cerebral_cortex|Frontal_lobe|Occipital_lobe|Cerebellum	NR2C2	MXD1	CAMKK2	LIN7A	TRIM23	CDC34	SPOCK1	PPM1L	C12orf43	FBXO21	ZNF148	RSL24D1	GNL1	LEMD3	KLF13	GPHN	GRIPAP1	TTC9	DNM1
1770	Q01732	Frontal_lobe|Occipital_lobe|Temporal_lobe|Accumbens	RNASEH2B	FBXO41	ARPP19	C8orf88	REPS2	PARP2	AMZ2	SIPA1L1	PANX1	ZC3H12B	MRPS30	PNMA1	LEMD3	SPIN1	NNT	TRAPPC6B	MGAT4A	GPHN	CAMK1D
1771	Q00228	Cerebral_cortex|Parietal_lobe|Occipital_lobe|Dorsal_root_ganglia	ZNF567	C10orf88	PGK1	PTGFRN	TDP2	MDN1	PCSK2	YWHAG	FGFR1OP2	MAP1A	GHITM	DENR	CD99L2	GLMN	RSL24D1	PHTF1	KCNT2	PDS5B	PSMC6
1772	Q01541	Frontal_lobe|Parietal_lobe|Occipital_lobe|Temporal_lobe	DUSP3	VPS41	RIMS2	LIN7A	FBXO21	STRIP1	TDP2	SPRYD7	DENR	CELF2	MAGI3	CAMTA2	RAB11B	AMZ2	IQCE	EPB41L4B	RALGAPA2	YOD1	CAMKK2
1773	Q00001	Cerebral_cortex|Frontal_lobe|Parietal_lobe|Occipital_lobe	COA7	PARP2	SYTL2	LIN7A	ZNF148	HEXIM1	MAGI3	CSNK1G2	GLMN	MAP1A	KIF3A	TSNAX	ZC3H12B	YWHAG	ZNF567	TRAPPC6B	PHTF1	GPHN	RIMS2
1774	Q02880	Parietal_lobe|Occipital_lobe|Temporal_lobe|Cerebellum	MXD1	PARP2	SNAP25	POU6F1	RBBP5	CNTN1	PAK1	TOPORS	C12orf43	MDN1	PNMA1	STRIP1	TRIM23	GLMN	PPM1L	MAPK14	ATL2	DGKE	CAMKK2
1775	Q02880	Parietal_lobe|Occipital_lobe|Temporal_lobe|Cerebellum	SPOCK1	IGIP	SNAP25	POU6F1	C12orf43	STRIP1	CCNC	GLMN	TRIM23	LEMD3	RNF41	CSNK1G2	CNTN1	GNL1	TOPORS	ATL2	MAPK14	UBE2W	CAMKK2
1776	Q00012	Cerebral_cortex|Frontal_lobe|Parietal_lobe|Cerebellum	PARP2	CAMTA2	CAMKK2	LIN7A	ZNF554	ZNF148	CSNK1G2	TRIM23	NR2C2	C12orf43	ATP6V1A	SPOCK1	ZNF567	PAK1	PNMA1	GPHN	GRIPAP1	MAPK14	ZFAND5
1777	Q02880	Parietal_lobe|Occipital_lobe|Temporal_lobe|Cerebellum	FBXO21	SPOCK1	SNAP25	POU6F1	RBBP5	MTMR9	LEMD3	NR2C2	CDC37L1	PPM1L	FBXO41	POLR2B	CAMTA2	RNF41	TOPORS	TTC9	DGKE	AHCTF1	CALM1
1778	Q01740	Frontal_lobe|Occipital_lobe|Temporal_lobe|Cerebellum	MXD1	PARP2	SNAP25	LIN7A	ZNF567	TRIM23	RNF41	ANKLE2	RSL24D1	MTMR9	CDC37L1	C12orf43	TDP2	FBXO41	CCNC	TTC9	ATL2	MAPK14	CALM1
1779	Q00436	Cerebral_cortex|Occipital_lobe|Accumbens|Putamen	CCM2	LPGAT1	RIF1	GPATCH4	SIPA1L1	ASH1L	MYO10	AKAP8L	GNL1	PIANP	PCP4L1	AMZ2	IRAK1BP1	CDK5R2	MFN2	MARK4	GPHN	RALGAPA2	KLHL42
1780	Q00031	Cerebral_cortex|Frontal_lobe|Occipital_lobe|Cerebellum	SUMO1	ASH1L	CAMKK2	LIN7A	SPOCK1	ZNF148	TDP2	ZNF567	GNL1	CDC34	PPM1L	TRIM23	PAK1	KLF13	LEMD3	GRIPAP1	GPHN	TTC9	MAPT
1781	Q00239	Cerebral_cortex|Parietal_lobe|Temporal_lobe|Cerebellum	MXD1	SUMO1	SCN2A	LIN7A	TDP2	GLMN	TRIM23	CSNK1G2	MTMR9	NR2C2	C12orf43	PPM1L	LEMD3	PNMA1	CAMTA2	ATL2	TTC9	TRAPPC6B	CAMKK2
1782	Q00239	Cerebral_cortex|Parietal_lobe|Temporal_lobe|Cerebellum	FBXO21	SUMO1	SCN2A	LIN7A	MTMR9	PPM1L	TRIM23	CAMTA2	NR2C2	ANKLE2	PAK1	ATP6V1A	MAP4K3	GLMN	CSNK1G2	DGKE	ATL2	PHTF1	HDAC4
1783	Q00001	Cerebral_cortex|Frontal_lobe|Parietal_lobe|Occipital_lobe	TRIM23	REPS2	RANBP9	PTGFRN	LCMT1	TSNAX	CCM2	MAP1A	GHITM	GLMN	NRBF2	IQCE	ZNF567	NR2C2	PEX11B	UBE2W	KCNT2	GPHN	GRIA2
1784	Q00021	Cerebral_cortex|Frontal_lobe|Occipital_lobe|Temporal_lobe	SUMO1	ANKRD46	RANBP9	PTGFRN	CDC37L1	LEMD3	ASH1L	PEX11B	FBXO41	TSNAX	ATP6V1C1	CDK14	GLMN	YWHAG	MYT1L	YOD1	RALGAPA2	PHTF1	RIF1
1785	Q00211	Cerebral_cortex|Parietal_lobe|Occipital_lobe|Temporal_lobe	ATP6V1A	RAPGEF2	DNM1	PTGFRN	ASH1L	CAMK2G	CDK14	MAP4K3	MDN1	PPFIA2	ATP6V1C1	HEXIM1	CELF2	ZNF277	TDP2	TRAPPC6B	KCNT2	RALGAPA2	PGK1
1786	Q00228	Cerebral_cortex|Parietal_lobe|Occipital_lobe|Dorsal_root_ganglia	C10orf88	KHDRBS3	PGK1	PTGFRN	MAP1A	MDN1	CD99L2	RSL24D1	FGFR1OP2	DENR	GLMN	PFKP	PEX11B	BTBD1	SACS	DEXI	EPB41L4B	UBE2W	SYTL2
1787	Q02955	Parietal_lobe|Occipital_lobe|Hippocampus|Cerebellum	RBBP5	ZNF148	USP33	LIN7A	BTBD3	CSNK1G2	SPOCK1	MBD4	GNL1	MDN1	CDC37L1	GABRB2	MTMR9	CCNC	CAMTA2	UBE2W	PHTF1	TTC9	CAMKK2
1788	Q00031	Cerebral_cortex|Frontal_lobe|Occipital_lobe|Cerebellum	MXD1	GABRB2	CAMKK2	LIN7A	C12orf43	TRIM23	ZNF567	LEMD3	GNL1	FBXO21	CDC34	KLF13	WRAP73	SPOCK1	ZNF148	TTC9	MAPK14	GPHN	RIF1
1789	Q00216	Cerebral_cortex|Parietal_lobe|Occipital_lobe|Hippocampus	ARHGAP44	DGCR2	USP33	CDC42EP3	CELF2	CYB5B	IQCE	GALNT11	EPB41L1	TSNAX	PPFIA2	MRPS30	CFAP221	CSNK1G2	C12orf43	DEAF1	PDS5B	PHTF1	SPEN
1790	Q01551	Frontal_lobe|Parietal_lobe|Occipital_lobe|Cerebellum	ASH1L	CKB	CAMKK2	POU6F1	NR2C2	PAK1	GNL1	RNF41	PPM1L	GLMN	LEMD3	CDC37L1	PNMA1	ATP6V1A	FBXO21	DGKE	MAPK14	ATL2	MAPT
1791	Q00031	Cerebral_cortex|Frontal_lobe|Occipital_lobe|Cerebellum	PARP2	MXD1	CAMKK2	POU6F1	ZNF567	KLF13	PAK1	LEMD3	GNL1	CDC34	WRAP73	ZNF148	FBXO21	C12orf43	SPOCK1	GPHN	TTC9	MAPK14	HDAC4
1792	Q02955	Parietal_lobe|Occipital_lobe|Hippocampus|Cerebellum	RBBP5	ZNF148	USP33	LIN7A	GNL1	SPOCK1	MTMR9	CAMTA2	MAP4K3	CCNC	MBD4	CDC37L1	GABRB2	MDN1	CDC34	PHTF1	TTC9	DEAF1	CAMKK2
1793	Q00031	Cerebral_cortex|Frontal_lobe|Occipital_lobe|Cerebellum	NR2C2	PARP2	CAMKK2	POU6F1	ZNF148	C12orf43	GNL1	MTMR9	ZNF567	RSL24D1	SPOCK1	WRAP73	FBXO21	ATP6V1A	PPM1L	TTC9	PHTF1	MAPK14	RIF1
1794	Q00021	Cerebral_cortex|Frontal_lobe|Occipital_lobe|Temporal_lobe	DUSP3	C12orf43	KLHL42	LIN7A	SPRYD7	CAMTA2	PEX11B	CDK14	GLMN	ARL8B	PANX1	MAGI3	CAMK2G	ASH1L	CYB5B	RALGAPA2	PHTF1	TRAPPC6B	SNAP25
1795	Q00228	Cerebral_cortex|Parietal_lobe|Occipital_lobe|Dorsal_root_ganglia	ZC3H15	DUSP3	PGK1	PTGFRN	GLMN	ANKRD46	FGFR1OP2	RSL24D1	DENR	MAGI3	MDN1	SACS	PCSK2	BTBD1	CELF2	EPB41L4B	KCNT2	DEXI	PSMC6
1796	Q00436	Cerebral_cortex|Occipital_lobe|Accumbens|Putamen	CCM2	SSBP2	RIF1	GPATCH4	PCP4L1	IRAK1BP1	REPS2	CORO2B	SIPA1L1	GNL1	AKAP8L	MFN2	PIANP	MYO10	SNN	MGAT4A	DGKE	AHCTF1	CAMK1D
1797	Q00002	Cerebral_cortex|Frontal_lobe|Parietal_lobe|Temporal_lobe	SERP2	MXD1	RANBP9	PTGFRN	YWHAG	ARL8B	ZC3H12B	CYB5B	FBXO41	SUMO1	PPFIA2	CDC37L1	EFHD2	NR2C2	CSNK1G2	TRAPPC6B	CSMD1	YOD1	ARPP19
1798	Q00228	Cerebral_cortex|Parietal_lobe|Occipital_lobe|Dorsal_root_ganglia	ARL2BP	KHDRBS3	PGK1	PTGFRN	CELF2	ANKRD46	ARL8B	MDN1	YWHAG	ZNF277	RSL24D1	FGFR1OP2	PCSK2	PEX11B	GHITM	EPB41L4B	DEXI	PHTF1	PSMC6
1799	Q01561	Frontal_lobe|Parietal_lobe|Temporal_lobe|Accumbens	FBXO41	RNASEH2B	ARPP19	C8orf88	GUK1	E2F3	PANX1	SERP2	PNMA1	SIPA1L1	SPIN1	NNT	RAB3C	PARP2	FGD1	DGKE	ATL2	AHCTF1	ZMYND8
1800	Q00021	Cerebral_cortex|Frontal_lobe|Occipital_lobe|Temporal_lobe	RAPGEF2	PAK1	RANBP9	PTGFRN	GLMN	PPFIA2	IGIP	ARL8B	CYB5B	TSNAX	ATP6V1C1	ZNF567	PEX11B	KIF3A	CELF2	RALGAPA2	YOD1	CSMD1	RIF1
1801	Q00012	Cerebral_cortex|Frontal_lobe|Parietal_lobe|Cerebellum	PARP2	SUMO1	CAMKK2	LIN7A	ZNF567	PAK1	CSNK1G2	NR2C2	ATP6V1A	AP3B2	MTMR9	LCMT1	TRIM23	ZNF554	ZNF148	PHTF1	MAPK14	GRIPAP1	RIF1
1802	Q00228	Cerebral_cortex|Parietal_lobe|Occipital_lobe|Dorsal_root_ganglia	ZNF567	NRBF2	PGK1	PTGFRN	ANKRD46	SACS	ARL8B	MAGI3	FGFR1OP2	MDN1	CD99L2	PCSK2	CELF2	MAP1A	GLMN	UBE2W	EPB41L4B	PHTF1	PSMC6
1803	Q01732	Frontal_lobe|Occipital_lobe|Temporal_lobe|Accumbens	KCNIP1	RNASEH2B	ARPP19	C8orf88	ZC3H12B	LEMD3	PARP2	PNMA1	MRPS30	AMZ2	MYT1L	SPIN1	SIPA1L1	PANX1	REPS2	GPHN	TRAPPC6B	ATL2	KLHL42
1804	Q01541	Frontal_lobe|Parietal_lobe|Occipital_lobe|Temporal_lobe	CDC37L1	ATP6V1B2	HDAC4	LIN7A	CELF2	SPRYD7	LEMD3	IQCE	PANX1	AMZ2	CAMK2G	KIAA1191	NR2C2	CYB5B	EFHD2	SNTG1	UBE2W	RALGAPA2	RIF1
1805	Q00031	Cerebral_cortex|Frontal_lobe|Occipital_lobe|Cerebellum	ASH1L	CAMTA2	CAMKK2	POU6F1	PPM1L	LEMD3	IGIP	TRIM23	KLF13	MTMR9	TDP2	GNL1	PAK1	RSL24D1	SPOCK1	GRIPAP1	GPHN	TTC9	ZFAND5
1806	Q00031	Cerebral_cortex|Frontal_lobe|Occipital_lobe|Cerebellum	SUMO1	NR2C2	CAMKK2	LIN7A	RSL24D1	KLF13	IGIP	ATP6V1A	PAK1	PPM1L	ZNF148	SPOCK1	TDP2	ZNF567	C12orf43	TTC9	GRIPAP1	PHTF1	RIF1
1807	Q00436	Cerebral_cortex|Occipital_lobe|Accumbens|Putamen	ANAPC7	EPB41L1	RIF1	GPATCH4	ASH1L	SIPA1L1	AKAP8L	MFN2	CDK5R2	PCP4L1	GNL1	AMZ2	ARMC9	MYO10	IRAK1BP1	MGAT4A	RARB	DGKE	KLHL42
1808	Q00228	Cerebral_cortex|Parietal_lobe|Occipital_lobe|Dorsal_root_ganglia	KIF3A	DUSP3	PGK1	PTGFRN	ANKRD46	MDN1	BTBD1	MAGI3	ZNF277	CD99L2	DENR	GLMN	FGFR1OP2	SACS	MAP1A	PDS5B	EPB41L4B	DEXI	SYTL2
1809	Q01551	Frontal_lobe|Parietal_lobe|Occipital_lobe|Cerebellum	IGIP	GABRB2	CAMKK2	POU6F1	GLMN	CDC34	ATP6V1A	ZNF567	RNF41	GNL1	PAK1	TDP2	FBXO21	TRIM23	CSNK1G2	MAPK14	AHCTF1	ATL2	RIF1
1810	Q01551	Frontal_lobe|Parietal_lobe|Occipital_lobe|Cerebellum	MXD1	CKB	CAMKK2	LIN7A	C12orf43	SPOCK1	RNF41	PNMA1	CDC34	RSL24D1	NR2C2	RBBP5	FBXO21	STRIP1	GNL1	TTC9	ATL2	AHCTF1	CALM1
1811	Q00436	Cerebral_cortex|Occipital_lobe|Accumbens|Putamen	LPGAT1	WDR12	RIF1	GPATCH4	PIANP	IRAK1BP1	MFN2	LEMD3	AKAP8L	REPS2	ASH1L	SERP2	SNN	CORO2B	MYO10	MGAT4A	GPHN	MARK4	RIMS2
1812	Q02955	Parietal_lobe|Occipital_lobe|Hippocampus|Cerebellum	ARHGAP44	ZNF148	USP33	POU6F1	CDC37L1	CDC34	GABRB2	BTBD3	CSNK1G2	GNL1	MAP4K3	MDN1	SPOCK1	CAMTA2	MBD4	TTC9	PDS5B	DEAF1	HDAC4
1813	Q00021	Cerebral_cortex|Frontal_lobe|Occipital_lobe|Temporal_lobe	DUSP3	SERP2	SYTL2	LIN7A	MAGI3	CAMTA2	LEMD3	KIF3A	CDC37L1	CAMK2G	ZNF567	PPFIA2	FBXO21	GLMN	CDK14	TRAPPC6B	UBE2W	RALGAPA2	RIMS2
1814	Q00021	Cerebral_cortex|Frontal_lobe|Occipital_lobe|Temporal_lobe	ZC3H12B	RAPGEF2	TOMM20	PTGFRN	MAGI3	CYB5B	YWHAG	CAMK2G	PEX11B	IGIP	FBXO41	GHITM	KIF3A	FBXO21	GLMN	PHTF1	EPB41L4B	RALGAPA2	ZMYND8
1815	Q00211	Cerebral_cortex|Parietal_lobe|Occipital_lobe|Temporal_lobe	NNT	ATP6V1B2	DNM1	LIN7A	ZC3H12B	ZC3H15	YWHAG	ZNF277	HEXIM1	ATP6V1C1	CDC37L1	ANAPC7	CAMK2G	PEX11B	MAP4K3	TRAPPC6B	KCNT2	EPB41L4B	ZMYND8
1816	Q02880	Parietal_lobe|Occipital_lobe|Temporal_lobe|Cerebellum	MXD1	TDP2	SNAP25	POU6F1	POLR2B	NR2C2	CSNK1G2	CNTN1	CAMTA2	C12orf43	GLMN	RNF41	ZHX1	PAK1	ANKLE2	DGKE	TTC9	AHCTF1	RIF1
1817	Q00211	Cerebral_cortex|Parietal_lobe|Occipital_lobe|Temporal_lobe	NNT	MXD1	DNM1	PTGFRN	NR2C2	STRIP1	CAMTA2	MAP4K3	OSBPL1A	LEMD3	FGFR1OP2	GLMN	ZC3H12B	CELF2	CAMK2G	RALGAPA2	GPHN	EPB41L4B	PGK1
1818	Q00031	Cerebral_cortex|Frontal_lobe|Occipital_lobe|Cerebellum	SUMO1	NR2C2	CAMKK2	POU6F1	RSL24D1	IGIP	GNL1	KLF13	TRIM23	PPM1L	WRAP73	SPOCK1	MTMR9	LEMD3	PAK1	MAPK14	GRIPAP1	TTC9	MAPT
1819	Q00031	Cerebral_cortex|Frontal_lobe|Occipital_lobe|Cerebellum	CAMTA2	NR2C2	CAMKK2	POU6F1	ATP6V1A	KLF13	TRIM23	SPOCK1	WRAP73	RSL24D1	PAK1	C12orf43	FBXO21	PPM1L	ZNF567	TTC9	GPHN	GRIPAP1	USP33
1820	Q00001	Cerebral_cortex|Frontal_lobe|Parietal_lobe|Occipital_lobe	EFHD2	MTMR9	DNM1	POU6F1	ZNF148	GNL1	PEX11B	HEXIM1	GHITM	ZC3H12B	IQCE	SPRYD7	CSNK1G2	ZNF567	NRBF2	KCNT2	TRAPPC6B	GPHN	DLG2
1821	Q00228	Cerebral_cortex|Parietal_lobe|Occipital_lobe|Dorsal_root_ganglia	KIF3A	NRBF2	PGK1	PTGFRN	CELF2	ZNF277	PCSK2	RSL24D1	DENR	PEX11B	MDN1	GLMN	FGFR1OP2	CD99L2	PFKP	DEXI	UBE2W	EPB41L4B	SPEN
1822	Q00021	Cerebral_cortex|Frontal_lobe|Occipital_lobe|Temporal_lobe	PARP2	MTMR9	HDAC4	PTGFRN	MYT1L	FBXO41	PPFIA2	FBXO21	TSNAX	SPRYD7	PANX1	MAGI3	ARL8B	CDC37L1	PEX11B	UBE2W	PHTF1	TRAPPC6B	ZMYND8
1823	Q00031	Cerebral_cortex|Frontal_lobe|Occipital_lobe|Cerebellum	MXD1	PARP2	CAMKK2	POU6F1	TDP2	GNL1	PAK1	SPOCK1	ATP6V1A	CDC34	MTMR9	C12orf43	RSL24D1	ZNF567	TRIM23	MAPK14	PHTF1	GPHN	DNM1
1824	Q00239	Cerebral_cortex|Parietal_lobe|Temporal_lobe|Cerebellum	MXD1	GABRB2	SCN2A	LIN7A	TRIM23	C12orf43	PNMA1	CAMTA2	NR2C2	IGIP	ANKLE2	ASH1L	GLMN	CSNK1G2	PPM1L	MAPK14	GPHN	TRAPPC6B	RIF1
1825	Q02875	Parietal_lobe|Occipital_lobe|Temporal_lobe|Hippocampus	FBXO21	RAPGEF2	ZMYND8	C8orf88	MYT1L	NNT	ZC3H15	RBBP5	BTBD3	MTMR9	CELF2	ZNF277	KHDRBS3	DUSP3	TSNAX	TRAPPC6B	PHTF1	DEAF1	SCN3B
1826	Q00436	Cerebral_cortex|Occipital_lobe|Accumbens|Putamen	EPB41L1	ANAPC7	RIF1	GPATCH4	AKAP8L	MYT1L	GNL1	IRAK1BP1	SERP2	LEMD3	ASH1L	PCP4L1	SIPA1L1	SACS	MFN2	RALGAPA2	GPHN	DGKE	KLHL42
1827	Q00002	Cerebral_cortex|Frontal_lobe|Parietal_lobe|Temporal_lobe	NNT	SERP2	KLHL42	PTGFRN	SUMO1	EFHD2	CYB5B	ZC3H12B	ARL8B	NR2C2	GLMN	FBXO41	CAMK2G	KIF3A	TSNAX	UBE2W	TRAPPC6B	PHTF1	RIMS2
1828	Q00001	Cerebral_cortex|Frontal_lobe|Parietal_lobe|Occipital_lobe	SPIN1	CDK14	DNM1	POU6F1	MAGI3	GLMN	CSNK1G2	LCMT1	CDC37L1	SPRYD7	ZNF567	MFN2	FBXO21	MAP1A	PPFIA2	GPHN	TRAPPC6B	PHTF1	CAMK1D
1829	Q02880	Parietal_lobe|Occipital_lobe|Temporal_lobe|Cerebellum	MXD1	PARP2	SNAP25	POU6F1	PNMA1	CSNK1G2	RBBP5	MTMR9	CAMTA2	PAK1	ZHX1	CNTN1	GLMN	POLR2B	MDN1	AHCTF1	MAPK14	TTC9	ZFAND5
1830	Q00031	Cerebral_cortex|Frontal_lobe|Occipital_lobe|Cerebellum	GABRB2	PARP2	CAMKK2	POU6F1	C12orf43	MTMR9	LEMD3	KLF13	RSL24D1	TRIM23	TDP2	IGIP	SPOCK1	PAK1	ZNF148	GRIPAP1	GPHN	MAPK14	RIF1
1831	Q00436	Cerebral_cortex|Occipital_lobe|Accumbens|Putamen	CCM2	EPB41L1	RIF1	GPATCH4	ARMC9	SIPA1L1	MYT1L	AKAP8L	SERP2	MFN2	CORO2B	GNL1	LEMD3	ASH1L	REPS2	DGKE	AHCTF1	RALGAPA2	KLHL42
1832	Q00228	Cerebral_cortex|Parietal_lobe|Occipital_lobe|Dorsal_root_ganglia	DUSP3	NRBF2	PGK1	PTGFRN	PEX11B	GLMN	TDP2	PFKP	FGFR1OP2	MAGI3	PCSK2	MDN1	DENR	SACS	YWHAG	EPB41L4B	UBE2W	KCNT2	SPEN
1833	Q01732	Frontal_lobe|Occipital_lobe|Temporal_lobe|Accumbens	RNASEH2B	KCNIP1	ARPP19	C8orf88	REPS2	PANX1	MRPS30	NNT	MYT1L	SERP2	SPIN1	ZC3H12B	AMZ2	PARP2	PNMA1	GPHN	TRAPPC6B	MGAT4A	CAMK1D
1834	Q02880	Parietal_lobe|Occipital_lobe|Temporal_lobe|Cerebellum	MXD1	FBXO21	SNAP25	POU6F1	GNL1	ASH1L	CNTN1	GLMN	MTMR9	LEMD3	POLR2B	NR2C2	ZHX1	TRIM23	MDN1	TTC9	MAPK14	ATL2	DNM1
1835	Q01541	Frontal_lobe|Parietal_lobe|Occipital_lobe|Temporal_lobe	TRIM23	COA7	KLHL42	LIN7A	KIF3A	FBXO21	EFHD2	CAMK2G	NR2C2	SPRYD7	MAGI3	CDK14	DENR	PANX1	NRBF2	GPHN	RALGAPA2	SNTG1	CAMKK2
1836	Q01551	Frontal_lobe|Parietal_lobe|Occipital_lobe|Cerebellum	CAMTA2	CKB	CAMKK2	POU6F1	CDC34	NR2C2	GNL1	RNF41	CDC37L1	TRIM23	PAK1	ATP6V1A	C12orf43	PPM1L	GLMN	TTC9	DGKE	AHCTF1	HDAC4
1837	Q00214	Cerebral_cortex|Parietal_lobe|Occipital_lobe|Putamen	CCM2	CDK5R2	TOMM20	GPATCH4	ARMC9	SSBP2	MRPS30	MFN2	SERP2	SFXN5	ASH1L	MYT1L	SACS	IQCE	ZNF148	RALGAPA2	UBE2W	DGKE	ARPP19
1838	Q02880	Parietal_lobe|Occipital_lobe|Temporal_lobe|Cerebellum	MXD1	SPOCK1	SNAP25	POU6F1	ATP6V1A	TOPORS	LEMD3	MDN1	NR2C2	PNMA1	GLMN	CDC37L1	TRIM23	STRIP1	RNF41	UBE2W	ATL2	AHCTF1	CALM1
1839	Q02875	Parietal_lobe|Occipital_lobe|Temporal_lobe|Hippocampus	FBXO21	CYB5B	DLG2	LIN7A	TSNAX	CELF2	MTMR9	BTBD3	PEX11B	ATP6V1A	ORC2	DUSP3	FGD1	ZC3H12B	RBBP5	PHTF1	PDS5B	TRAPPC6B	DCLK1
1840	Q00234	Cerebral_cortex|Parietal_lobe|Temporal_lobe|Hippocampus	RAPGEF2	RHOT1	ZMYND8	BCAS4	MTMR9	KHDRBS3	MRPS30	ZC3H12B	CDC37L1	SERP2	NNT	CAMTA2	SLITRK1	CSNK1G2	CDK14	DEAF1	TRAPPC6B	SNTG1	HDAC4
1841	Q00239	Cerebral_cortex|Parietal_lobe|Temporal_lobe|Cerebellum	PARP2	FBXO21	SCN2A	LIN7A	SPOCK1	MTMR9	MAP4K3	CSNK1G2	TRIM23	PPM1L	NR2C2	ANKLE2	ASH1L	GLMN	PNMA1	TRAPPC6B	MAPK14	PHTF1	CAMKK2
1842	Q00031	Cerebral_cortex|Frontal_lobe|Occipital_lobe|Cerebellum	GABRB2	CAMTA2	CAMKK2	LIN7A	RSL24D1	ZNF148	TDP2	LEMD3	GNL1	ATP6V1A	MTMR9	WRAP73	PPM1L	C12orf43	ZNF567	TTC9	PHTF1	GPHN	ZFAND5
1843	Q00234	Cerebral_cortex|Parietal_lobe|Temporal_lobe|Hippocampus	RAPGEF2	RHOT1	SCN3B	C8orf88	SCG3	ZC3H12B	SERP2	FBXO21	ATP6V1A	MTMR9	BTBD3	CSNK1G2	NNT	CDC37L1	CYB5B	TRAPPC6B	DEAF1	SNTG1	HDAC4
1844	Q01551	Frontal_lobe|Parietal_lobe|Occipital_lobe|Cerebellum	IGIP	MXD1	CAMKK2	POU6F1	GNL1	ZHX1	C12orf43	RNF41	MTMR9	RSL24D1	PAK1	FBXO21	CDC34	FBXO41	ZNF567	MAPK14	ATL2	TTC9	CALM1
1845	Q01541	Frontal_lobe|Parietal_lobe|Occipital_lobe|Temporal_lobe	SPIN1	IGIP	KLHL42	ZNF280B	SPRYD7	EFHD2	GLMN	DENR	KIF3A	NR2C2	CDK14	CAMTA2	AMZ2	STRIP1	ASH1L	SNTG1	YOD1	KCNT2	CALM1
1846	Q00404	Cerebral_cortex|Occipital_lobe|Temporal_lobe|Amygdala	MTMR9	PNMA1	KLHL42	LIN7A	SLITRK1	ACVR2A	C12orf43	LYRM9	KHDRBS3	SPIN1	CAMTA2	SFXN5	RHOT1	CCNH	PEX11B	UBE2W	GPHN	DEAF1	SCN3B
1847	Q02955	Parietal_lobe|Occipital_lobe|Hippocampus|Cerebellum	ZNF589	RBBP5	USP33	LIN7A	CCNC	CSNK1G2	SPOCK1	MBD4	MAP4K3	BTBD3	MTMR9	MDN1	CAMTA2	GNL1	GABRB2	TTC9	PDS5B	DEAF1	HDAC4
1848	Q00021	Cerebral_cortex|Frontal_lobe|Occipital_lobe|Temporal_lobe	ANKRD46	PNMA1	SYTL2	PTGFRN	CELF2	LEMD3	PEX11B	CAMTA2	ASH1L	FBXO21	FBXO41	PPFIA2	MAGI3	GLMN	ARL8B	RALGAPA2	YOD1	TRAPPC6B	SNAP25
1849	Q01740	Frontal_lobe|Occipital_lobe|Temporal_lobe|Cerebellum	IGIP	SUMO1	SNAP25	LIN7A	ASH1L	GNL1	PNMA1	PAK1	ANKLE2	LEMD3	CCNC	ZNF567	RNF41	TRIM23	MTMR9	MAPK14	GPHN	TTC9	CAMKK2
1850	Q02880	Parietal_lobe|Occipital_lobe|Temporal_lobe|Cerebellum	FBXO21	RSL24D1	SNAP25	POU6F1	PNMA1	CDC37L1	CNTN1	MTMR9	PPM1L	RNF41	TRIM23	CAMTA2	PAK1	GLMN	ASH1L	TTC9	UBE2W	ATL2	VPS13C
1851	Q02955	Parietal_lobe|Occipital_lobe|Hippocampus|Cerebellum	RBBP5	ZNF148	USP33	POU6F1	GNL1	MAP4K3	GABRB2	MTMR9	CDC34	MDN1	CAMTA2	BTBD3	CDC37L1	CSNK1G2	SPOCK1	PHTF1	TTC9	DEAF1	CAMKK2
1852	Q01551	Frontal_lobe|Parietal_lobe|Occipital_lobe|Cerebellum	MAP4K3	CKB	CAMKK2	POU6F1	GLMN	TRIM23	PNMA1	SPOCK1	CDC37L1	ATP6V1A	ZNF567	STRIP1	PPM1L	CSNK1G2	CDC34	DGKE	MAPK14	ATL2	SCN2A
1853	Q01541	Frontal_lobe|Parietal_lobe|Occipital_lobe|Temporal_lobe	PPM1L	COA7	RIMS2	ZNF280B	CYB5B	CAMTA2	STRIP1	GLMN	TDP2	RAB11B	EFHD2	CAMK2G	ASH1L	DENR	NR2C2	GPHN	YOD1	RALGAPA2	CAMKK2
1854	Q00228	Cerebral_cortex|Parietal_lobe|Occipital_lobe|Dorsal_root_ganglia	KIF3A	ZNF567	PGK1	PTGFRN	ARL8B	CELF2	PCSK2	FGFR1OP2	MDN1	MAGI3	ANKRD46	RSL24D1	PEX11B	MAP1A	DENR	DEXI	PHTF1	UBE2W	SYTL2
1855	Q00211	Cerebral_cortex|Parietal_lobe|Occipital_lobe|Temporal_lobe	RAPGEF2	ORC2	DNM1	ZNF280B	CDC37L1	DENR	SPRYD7	GNL1	HEXIM1	GHITM	ASH1L	ANAPC7	GLMN	ZC3H15	TET3	KCNT2	RALGAPA2	YOD1	SNAP25
1856	Q00211	Cerebral_cortex|Parietal_lobe|Occipital_lobe|Temporal_lobe	SUMO1	VPS41	HDAC4	PTGFRN	HEXIM1	MAP4K3	CAMTA2	GHITM	MAGI3	NR2C2	PPFIA2	GLMN	FGFR1OP2	ASH1L	CYB5B	GPHN	CAPS2	SNTG1	GRIA2
1857	Q00239	Cerebral_cortex|Parietal_lobe|Temporal_lobe|Cerebellum	PARP2	SUMO1	SCN2A	LIN7A	PPM1L	IGIP	C12orf43	LEMD3	MAP4K3	PNMA1	ANKLE2	TRIM23	SPOCK1	GLMN	NR2C2	TTC9	PHTF1	DGKE	ZFAND5
1858	Q02880	Parietal_lobe|Occipital_lobe|Temporal_lobe|Cerebellum	SPOCK1	RSL24D1	SNAP25	POU6F1	ANKLE2	ASH1L	CCNC	ATP6V1A	PAK1	PNMA1	STRIP1	MDN1	TRIM23	POLR2B	GLMN	AHCTF1	MAPK14	DGKE	DNM1
1859	Q00265	Cerebral_cortex|Parietal_lobe|Accumbens|Putamen	ZNF554	CORO2B	RIF1	GPATCH4	REPS2	SNN	AMZ2	MRPL41	SIPA1L1	GNL1	SACS	SERP2	E2F3	AKAP8L	ANAPC7	MGAT4A	AHCTF1	GRIPAP1	ARPP19
1860	Q01541	Frontal_lobe|Parietal_lobe|Occipital_lobe|Temporal_lobe	MDH1	PARP2	ZMYND8	ZNF280B	CYB5B	PANX1	RAB11B	TSNAX	SPRYD7	DENR	CAMTA2	STRIP1	FBXO21	CAMK2G	AMZ2	CSMD1	UBE2W	SNTG1	CAMK1D
1861	Q01740	Frontal_lobe|Occipital_lobe|Temporal_lobe|Cerebellum	MAP4K3	SUMO1	SNAP25	LIN7A	TRIM23	LEMD3	TDP2	ATP6V1A	RSL24D1	PPM1L	RNF41	CCNC	CDC37L1	ASH1L	FBXO41	ATL2	TTC9	GPHN	CALM1
1862	Q00239	Cerebral_cortex|Parietal_lobe|Temporal_lobe|Cerebellum	PARP2	MXD1	SCN2A	LIN7A	MTMR9	PNMA1	MAP4K3	ANKLE2	LEMD3	SPOCK1	C12orf43	CSNK1G2	PAK1	TRIM23	GLMN	AHCTF1	UBE2W	TTC9	CAMKK2
1863	Q01551	Frontal_lobe|Parietal_lobe|Occipital_lobe|Cerebellum	SUMO1	AP3B2	CAMKK2	LIN7A	PPM1L	GNL1	ZNF567	TRIM23	CDC37L1	PNMA1	RSL24D1	PAK1	LEMD3	RNF41	MTMR9	DGKE	MAPK14	TTC9	HDAC4
1864	Q00228	Cerebral_cortex|Parietal_lobe|Occipital_lobe|Dorsal_root_ganglia	DUSP3	ZNF567	PGK1	PTGFRN	CD99L2	MAGI3	CELF2	ANKRD46	MAP1A	YWHAG	FGFR1OP2	PCSK2	BTBD1	PEX11B	ZNF277	DEXI	KCNT2	EPB41L4B	SPEN
1865	Q00211	Cerebral_cortex|Parietal_lobe|Occipital_lobe|Temporal_lobe	C12orf43	COA7	SYTL2	ZNF280B	DENR	FBXO41	CAMK2G	PPFIA2	IGIP	ZC3H15	LEMD3	ZC3H12B	GHITM	CELF2	NR2C2	YOD1	GPHN	CAPS2	GRIA2
1866	Q00436	Cerebral_cortex|Occipital_lobe|Accumbens|Putamen	ANAPC7	EPB41L1	RIF1	GPATCH4	REPS2	GNL1	AMZ2	IRAK1BP1	ARMC9	PCP4L1	SACS	SNN	ASH1L	SIPA1L1	AKAP8L	MARK4	RALGAPA2	AHCTF1	ARPP19
1867	Q00436	Cerebral_cortex|Occipital_lobe|Accumbens|Putamen	LPGAT1	EPB41L1	RIF1	GPATCH4	PCP4L1	IRAK1BP1	SIPA1L1	ASH1L	AMZ2	CDK5R2	MFN2	LEMD3	SACS	ARMC9	GNL1	RALGAPA2	AHCTF1	MARK4	ATP2B1
1868	Q00031	Cerebral_cortex|Frontal_lobe|Occipital_lobe|Cerebellum	ASH1L	CAMTA2	CAMKK2	POU6F1	GNL1	TDP2	PPM1L	SPOCK1	ATP6V1A	LEMD3	ZNF148	TRIM23	IGIP	CDC34	ZNF567	GRIPAP1	TTC9	MAPK14	HDAC4
1869	Q00001	Cerebral_cortex|Frontal_lobe|Parietal_lobe|Occipital_lobe	BTBD1	PARP2	GSK3B	PTGFRN	PPFIA2	FBXO21	ATP6V1C1	ZC3H15	ZNF567	CDK5R2	ZC3H12B	NR2C2	KIF3A	IQCE	MAP1A	GPHN	TRAPPC6B	UBE2W	CAMK1D
1870	Q02880	Parietal_lobe|Occipital_lobe|Temporal_lobe|Cerebellum	MXD1	ZNF567	SNAP25	POU6F1	STRIP1	GLMN	ANKLE2	CCNC	CDC37L1	LEMD3	TRIM23	GNL1	CAMTA2	POLR2B	PPM1L	DGKE	MAPK14	UBE2W	DNM1
1871	Q01735	Frontal_lobe|Occipital_lobe|Temporal_lobe|Hippocampus	CDC37L1	RAPGEF2	CDC42SE2	C8orf88	CDK14	SPRYD7	PEX11B	ATP6V1A	FGD1	FBXO21	BTBD1	NNT	MTMR9	ATP6V1C1	CAMTA2	PHTF1	KCNT2	TRAPPC6B	NRXN1
1872	Q00012	Cerebral_cortex|Frontal_lobe|Parietal_lobe|Cerebellum	CDC34	SUMO1	CAMKK2	LIN7A	PAK1	TRIM23	LCMT1	ZNF554	ZNF148	FBXO21	PNMA1	ZNF567	SPOCK1	CSNK1G2	NR2C2	PHTF1	MAPK14	AHCTF1	DNM1
1873	Q01551	Frontal_lobe|Parietal_lobe|Occipital_lobe|Cerebellum	GABRB2	ASH1L	CAMKK2	LIN7A	LCMT1	SPOCK1	C12orf43	GLMN	CSNK1G2	RSL24D1	NR2C2	GNL1	PAK1	TDP2	RNF41	AHCTF1	MAPK14	GPHN	RIF1
1874	Q00031	Cerebral_cortex|Frontal_lobe|Occipital_lobe|Cerebellum	NR2C2	GABRB2	CAMKK2	LIN7A	PAK1	PPM1L	ZNF567	LEMD3	IGIP	TDP2	SPOCK1	GNL1	C12orf43	CDC34	FBXO21	PHTF1	GRIPAP1	MAPK14	HDAC4
1875	Q01732	Frontal_lobe|Occipital_lobe|Temporal_lobe|Accumbens	FBXO41	RNASEH2B	RIMS2	C8orf88	PNMA1	NNT	PANX1	AMZ2	LEMD3	ZC3H12B	SERP2	SPIN1	PARP2	REPS2	SIPA1L1	MGAT4A	RARB	ATL2	CALM1
1876	Q00031	Cerebral_cortex|Frontal_lobe|Occipital_lobe|Cerebellum	NR2C2	GABRB2	CAMKK2	POU6F1	GNL1	TDP2	FBXO21	TRIM23	PPM1L	PAK1	C12orf43	KLF13	ATP6V1A	CDC34	IGIP	GPHN	PHTF1	GRIPAP1	RIF1
1877	Q01551	Frontal_lobe|Parietal_lobe|Occipital_lobe|Cerebellum	ASH1L	IGIP	CAMKK2	POU6F1	FBXO41	PPM1L	RBBP5	CSNK1G2	ATP6V1A	GNL1	CDC37L1	LEMD3	GLMN	STRIP1	PAK1	TTC9	MAPK14	ATL2	HDAC4
1878	Q01551	Frontal_lobe|Parietal_lobe|Occipital_lobe|Cerebellum	CAMTA2	MXD1	CAMKK2	POU6F1	CDC34	PAK1	SPOCK1	TDP2	GLMN	FBXO21	PPM1L	LCMT1	TRIM23	RSL24D1	ZHX1	MAPK14	TTC9	ATL2	RIF1
1879	Q01543	Frontal_lobe|Parietal_lobe|Occipital_lobe|Accumbens	WDR12	AMZ2	ATP2B1	C8orf88	LMBR1	NNT	LCMT1	ARMC9	SIPA1L1	MFN2	MRPS30	MYT1L	ASH1L	CDK5R2	RAB11B	MGAT4A	GPHN	AHCTF1	ARPP19
1880	Q02880	Parietal_lobe|Occipital_lobe|Temporal_lobe|Cerebellum	SPOCK1	PARP2	SNAP25	LIN7A	PNMA1	GLMN	RBBP5	MDN1	FBXO41	RNF41	ZHX1	STRIP1	C12orf43	LEMD3	TRIM23	TTC9	AHCTF1	DGKE	HDAC4
1881	Q00228	Cerebral_cortex|Parietal_lobe|Occipital_lobe|Dorsal_root_ganglia	ZC3H15	ARL2BP	PGK1	PTGFRN	BTBD1	PFKP	FGFR1OP2	CELF2	GHITM	GLMN	MDN1	MAGI3	PCSK2	MAP1A	ANKRD46	EPB41L4B	PHTF1	DEXI	SPEN
1882	Q01551	Frontal_lobe|Parietal_lobe|Occipital_lobe|Cerebellum	ASH1L	MXD1	CAMKK2	POU6F1	MTMR9	RNF41	GLMN	C12orf43	RBBP5	PAK1	ZHX1	LCMT1	CCNC	TDP2	PPM1L	TTC9	GPHN	ATL2	DNM1
1883	Q01551	Frontal_lobe|Parietal_lobe|Occipital_lobe|Cerebellum	AP3B2	IGIP	CAMKK2	LIN7A	PPM1L	FBXO21	ZHX1	PAK1	NR2C2	MTMR9	LCMT1	ZNF567	GNL1	TRIM23	TDP2	MAPK14	GPHN	TTC9	SCN2A
1884	Q00012	Cerebral_cortex|Frontal_lobe|Parietal_lobe|Cerebellum	CAMTA2	PARP2	CAMKK2	LIN7A	MTMR9	FBXO41	TRIM23	AP3B2	ZNF567	ZNF554	CSNK1G2	SPOCK1	LCMT1	PNMA1	C12orf43	PHTF1	DGKE	MAPK14	RIF1
1885	Q00211	Cerebral_cortex|Parietal_lobe|Occipital_lobe|Temporal_lobe	KHDRBS3	MXD1	HDAC4	CDC42EP3	CYB5B	CDK14	TET3	ZC3H15	ASH1L	CAMTA2	LEMD3	GNL1	NR2C2	ZNF277	FBXO41	GPHN	KCNT2	RALGAPA2	NRXN1
1886	Q00012	Cerebral_cortex|Frontal_lobe|Parietal_lobe|Cerebellum	PARP2	CAMTA2	CAMKK2	POU6F1	ATP6V1A	PAK1	MTMR9	TRIM23	ZNF567	ZNF554	FBXO21	C12orf43	SPOCK1	LCMT1	NR2C2	AHCTF1	MAPK14	GPHN	HDAC4
1887	Q02875	Parietal_lobe|Occipital_lobe|Temporal_lobe|Hippocampus	PPFIA2	RAPGEF2	ZMYND8	BCAS4	ATP6V1A	BTBD3	SCG3	CELF2	C12orf43	ZNF277	ZC3H12B	MRPS30	RBBP5	NNT	PEX11B	DEAF1	PDS5B	TRAPPC6B	HDAC4
1888	Q00021	Cerebral_cortex|Frontal_lobe|Occipital_lobe|Temporal_lobe	REPS2	PARP2	SYTL2	PTGFRN	ZNF567	KIF3A	CYB5B	FBXO41	ASH1L	FBXO21	CDC37L1	GLMN	GHITM	ARL8B	TSNAX	GPHN	RALGAPA2	UBE2W	MAPT
1889	Q00216	Cerebral_cortex|Parietal_lobe|Occipital_lobe|Hippocampus	MAP1A	FBXO21	ZMYND8	POU6F1	BTBD1	PEX11B	CDC37L1	CCNH	ZC3H12B	BTBD3	KHDRBS3	CFAP221	IQCE	SLITRK1	PPFIA2	PDS5B	DEAF1	PHTF1	HDAC4
1890	Q00234	Cerebral_cortex|Parietal_lobe|Temporal_lobe|Hippocampus	RAPGEF2	RHOT1	ZMYND8	BCAS4	MTMR9	MRPS30	FBXO21	CDC37L1	CSNK1G2	SLITRK1	ATP6V1C1	CYB5B	ZC3H12B	PPFIA2	SCG3	DEAF1	KCNT2	PHTF1	HDAC4
1891	Q00228	Cerebral_cortex|Parietal_lobe|Occipital_lobe|Dorsal_root_ganglia	COPS3	ARL2BP	PGK1	PTGFRN	CELF2	CD99L2	PEX11B	GHITM	TDP2	FGFR1OP2	MAGI3	MDN1	ANKRD46	GLMN	PCSK2	EPB41L4B	KCNT2	PDS5B	PSMC6
1892	Q00228	Cerebral_cortex|Parietal_lobe|Occipital_lobe|Dorsal_root_ganglia	ZC3H15	ZNF567	PGK1	PTGFRN	TDP2	PEX11B	CELF2	ANKRD46	MDN1	PCSK2	MAP1A	RSL24D1	SACS	FGFR1OP2	ARL8B	PHTF1	KCNT2	DEXI	SYTL2
1893	Q01732	Frontal_lobe|Occipital_lobe|Temporal_lobe|Accumbens	FBXO41	KCNIP1	ARPP19	C8orf88	MRPS30	PARP2	LEMD3	NNT	SERP2	AMZ2	ZC3H12B	SPIN1	PNMA1	PANX1	MYT1L	MGAT4A	ATL2	GPHN	CALM1
1894	Q01551	Frontal_lobe|Parietal_lobe|Occipital_lobe|Cerebellum	GABRB2	IGIP	CAMKK2	LIN7A	ZNF567	STRIP1	RBBP5	GLMN	CSNK1G2	LEMD3	FBXO21	ATP6V1A	LCMT1	TRIM23	TDP2	GPHN	MAPK14	TTC9	USP33
1895	Q00211	Cerebral_cortex|Parietal_lobe|Occipital_lobe|Temporal_lobe	TRIM23	ARMC1	DNM1	PTGFRN	GLMN	ZC3H12B	CAMK2G	ARL8B	DENR	MAP4K3	MAP1A	CAMTA2	ZC3H15	ASH1L	TDP2	GPHN	CSMD1	CAPS2	PGK1
1896	Q00021	Cerebral_cortex|Frontal_lobe|Occipital_lobe|Temporal_lobe	ATP6V1A	NR2C2	KLHL42	LIN7A	CELF2	ATP6V1C1	CAMK2G	PANX1	TSNAX	CDK14	ASH1L	GLMN	PPFIA2	CDC37L1	ARL8B	TRAPPC6B	RALGAPA2	EPB41L4B	RIF1
1897	Q02880	Parietal_lobe|Occipital_lobe|Temporal_lobe|Cerebellum	FBXO21	TDP2	SNAP25	POU6F1	PPM1L	PAK1	CCNC	FBXO41	ANKLE2	POLR2B	CAMTA2	TRIM23	MTMR9	GLMN	MDN1	TTC9	UBE2W	MAPK14	ZFAND5
1898	Q00216	Cerebral_cortex|Parietal_lobe|Occipital_lobe|Hippocampus	MAP1A	MRPL1	USP33	POU6F1	CELF2	MTMR9	TSNAX	MDN1	CDC37L1	ZC3H12B	PPFIA2	PEX11B	GALNT11	ATP6V1A	SERP2	PDS5B	CAPS2	CSMD1	CAMK1D
1899	Q01543	Frontal_lobe|Parietal_lobe|Occipital_lobe|Accumbens	WDR12	SERP2	RIMS2	POU6F1	RAB11B	MRPS30	LCMT1	CCM2	LMBR1	PARP2	SNN	CHCHD10	IQCE	PNMA1	ASH1L	CSMD1	RARB	AHCTF1	ZMYND8
1900	Q01541	Frontal_lobe|Parietal_lobe|Occipital_lobe|Temporal_lobe	KHDRBS3	COA7	GRIA2	ZNF280B	KIAA1191	CYB5B	TSNAX	MAGI3	LEMD3	AMZ2	SPRYD7	KIF3A	EFHD2	STRIP1	CAMTA2	KCNT2	RALGAPA2	UBE2W	CAMK1D
1901	Q00031	Cerebral_cortex|Frontal_lobe|Occipital_lobe|Cerebellum	PARP2	MXD1	CAMKK2	LIN7A	GNL1	KLF13	ZNF148	CDC34	ATP6V1A	ZNF567	TRIM23	IGIP	C12orf43	SPOCK1	FBXO21	MAPK14	GRIPAP1	PHTF1	HDAC4
1902	Q02880	Parietal_lobe|Occipital_lobe|Temporal_lobe|Cerebellum	FBXO21	PARP2	SNAP25	POU6F1	MDN1	GLMN	RBBP5	PPM1L	FBXO41	MTMR9	RNF41	TRIM23	CSNK1G2	ATP6V1A	CCNC	AHCTF1	TTC9	UBE2W	HDAC4
1903	Q00031	Cerebral_cortex|Frontal_lobe|Occipital_lobe|Cerebellum	ASH1L	SUMO1	CAMKK2	LIN7A	SPOCK1	LEMD3	KLF13	ATP6V1A	PPM1L	RSL24D1	ZNF148	GNL1	FBXO21	ZNF567	TRIM23	PHTF1	GRIPAP1	TTC9	HDAC4
1904	Q00031	Cerebral_cortex|Frontal_lobe|Occipital_lobe|Cerebellum	NR2C2	ASH1L	CAMKK2	LIN7A	TDP2	FBXO21	ATP6V1A	C12orf43	KLF13	LEMD3	PPM1L	IGIP	ZNF567	PAK1	SPOCK1	TTC9	GRIPAP1	GPHN	DNM1
1905	Q00234	Cerebral_cortex|Parietal_lobe|Temporal_lobe|Hippocampus	RAPGEF2	RHOT1	ZMYND8	BCAS4	CAMTA2	BTBD3	MTMR9	ZC3H12B	SERP2	CDC37L1	BTBD1	PPFIA2	FBXO21	CYB5B	NNT	SNTG1	TRAPPC6B	KCNT2	HDAC4
1906	Q02880	Parietal_lobe|Occipital_lobe|Temporal_lobe|Cerebellum	ZNF567	FBXO21	SNAP25	POU6F1	PAK1	CNTN1	MTMR9	STRIP1	ANKLE2	TRIM23	CSNK1G2	PPM1L	CCNC	ASH1L	LEMD3	DGKE	AHCTF1	TTC9	CALM1
1907	Q01541	Frontal_lobe|Parietal_lobe|Occipital_lobe|Temporal_lobe	MYT1L	RNF41	DNM1	ZNF280B	CYB5B	GLMN	CAMTA2	NRBF2	CDK14	LEMD3	AMZ2	NR2C2	IQCE	KIAA1191	KIF3A	YOD1	GPHN	UBE2W	ARPP19
1908	Q00216	Cerebral_cortex|Parietal_lobe|Occipital_lobe|Hippocampus	ARHGAP44	RHOT1	ZMYND8	CDC42EP3	CFAP221	PEX11B	KHDRBS3	ORC2	SLITRK1	CCNH	BTBD1	MTMR9	CDC37L1	EPB41L1	CAMTA2	TRAPPC6B	PHTF1	CAPS2	CAMK1D
1909	Q00002	Cerebral_cortex|Frontal_lobe|Parietal_lobe|Temporal_lobe	BTBD1	DUSP3	HDAC4	PTGFRN	PPFIA2	FBXO41	CAMTA2	ATP6V1C1	GHITM	ZC3H12B	SUMO1	CAMK2G	GLMN	NR2C2	TSNAX	CSMD1	YOD1	PHTF1	CALM1
1910	Q00031	Cerebral_cortex|Frontal_lobe|Occipital_lobe|Cerebellum	ASH1L	CAMTA2	CAMKK2	POU6F1	IGIP	ZNF148	C12orf43	ATP6V1A	PAK1	LEMD3	KLF13	TRIM23	MTMR9	ZNF567	GNL1	PHTF1	GPHN	GRIPAP1	SNAP25
1911	Q00031	Cerebral_cortex|Frontal_lobe|Occipital_lobe|Cerebellum	NR2C2	CAMTA2	CAMKK2	POU6F1	RSL24D1	FBXO21	ZNF148	TRIM23	WRAP73	ATP6V1A	ZNF567	PAK1	SPOCK1	KLF13	LEMD3	GRIPAP1	PHTF1	TTC9	MAPT
1912	Q00239	Cerebral_cortex|Parietal_lobe|Temporal_lobe|Cerebellum	ZNF567	PARP2	SCN2A	LIN7A	TRIM23	PNMA1	LEMD3	PAK1	ANKLE2	ATP6V1A	MTMR9	CSNK1G2	CAMTA2	C12orf43	ASH1L	MAPK14	DGKE	PHTF1	ZFAND5
1913	Q02880	Parietal_lobe|Occipital_lobe|Temporal_lobe|Cerebellum	FBXO21	IGIP	SNAP25	POU6F1	TOPORS	PPM1L	RBBP5	STRIP1	FBXO41	C12orf43	CSNK1G2	NR2C2	ANKLE2	CDC37L1	PNMA1	TTC9	MAPK14	UBE2W	SCN2A
1914	Q00234	Cerebral_cortex|Parietal_lobe|Temporal_lobe|Hippocampus	RAPGEF2	RHOT1	SCN3B	BCAS4	SCG3	CAMTA2	FBXO21	ZC3H12B	C12orf43	CDC37L1	BTBD3	CYB5B	ATP6V1A	MRPS30	ATP6V1C1	TRAPPC6B	DEAF1	PHTF1	HDAC4
1915	Q00002	Cerebral_cortex|Frontal_lobe|Parietal_lobe|Temporal_lobe	VPS41	GLRB	SYTL2	PTGFRN	GLMN	YWHAG	GHITM	SUMO1	CDC37L1	CYB5B	CAMTA2	KIF3A	EFHD2	TSNAX	PEX11B	PHTF1	TRAPPC6B	KCNT2	NRXN1
1916	Q00216	Cerebral_cortex|Parietal_lobe|Occipital_lobe|Hippocampus	MRPL1	RHOT1	DLG2	CDC42EP3	ZNF148	CYB5B	CELF2	EPB41L1	KHDRBS3	SERP2	ORC2	IQCE	MRPS30	C12orf43	CDC37L1	CAPS2	PDS5B	DEAF1	DNM1
1917	Q00228	Cerebral_cortex|Parietal_lobe|Occipital_lobe|Dorsal_root_ganglia	COPS3	KHDRBS3	PGK1	PTGFRN	MDN1	PFKP	MAP1A	ZNF277	DENR	CD99L2	MAGI3	FGFR1OP2	CELF2	RSL24D1	PCSK2	PDS5B	PHTF1	UBE2W	SYTL2
1918	Q00012	Cerebral_cortex|Frontal_lobe|Parietal_lobe|Cerebellum	MXD1	CDC34	CAMKK2	POU6F1	PNMA1	TRIM23	C12orf43	PAK1	MTMR9	SPOCK1	ZNF567	FBXO41	LCMT1	ZNF554	NR2C2	TTC9	MAPK14	GPHN	RIF1
1919	Q00228	Cerebral_cortex|Parietal_lobe|Occipital_lobe|Dorsal_root_ganglia	ZC3H15	ZNF567	PGK1	PTGFRN	FGFR1OP2	MAGI3	MDN1	CELF2	ARL8B	CD99L2	GHITM	PEX11B	PFKP	DENR	PCSK2	PHTF1	DEXI	KCNT2	SYTL2
1920	Q01541	Frontal_lobe|Parietal_lobe|Occipital_lobe|Temporal_lobe	ATP6V1A	SPIN1	RIMS2	LIN7A	NR2C2	CELF2	MAGI3	PANX1	DENR	KIF3A	SPRYD7	IQCE	CDK14	ASH1L	EFHD2	KCNT2	RALGAPA2	GPHN	RIF1
1921	Q00436	Cerebral_cortex|Occipital_lobe|Accumbens|Putamen	SSBP2	CCM2	RIF1	GPATCH4	SACS	LEMD3	ARMC9	SNN	MYT1L	MYO10	SERP2	MFN2	AKAP8L	IRAK1BP1	SIPA1L1	MGAT4A	MARK4	DGKE	ATP2B1
1922	Q00031	Cerebral_cortex|Frontal_lobe|Occipital_lobe|Cerebellum	SUMO1	GABRB2	CAMKK2	POU6F1	ZNF567	RSL24D1	TDP2	TRIM23	KLF13	ZNF148	GNL1	CDC34	WRAP73	PAK1	SPOCK1	GPHN	GRIPAP1	TTC9	ZFAND5
1923	Q00012	Cerebral_cortex|Frontal_lobe|Parietal_lobe|Cerebellum	SUMO1	GABRB2	CAMKK2	POU6F1	CSNK1G2	PNMA1	FBXO21	ZNF148	C12orf43	MTMR9	NR2C2	ATP6V1A	TRIM23	ZNF554	LCMT1	PHTF1	ATL2	GRIPAP1	HDAC4
1924	Q00021	Cerebral_cortex|Frontal_lobe|Occipital_lobe|Temporal_lobe	NR2C2	MDH1	RANBP9	PTGFRN	CDK14	LEMD3	PPFIA2	PANX1	MYT1L	CAMK2G	ZNF567	CDC37L1	ATP6V1C1	CAMTA2	SPRYD7	UBE2W	EPB41L4B	RALGAPA2	ZMYND8
1925	Q00031	Cerebral_cortex|Frontal_lobe|Occipital_lobe|Cerebellum	MXD1	GABRB2	CAMKK2	POU6F1	TDP2	GNL1	CDC34	LEMD3	IGIP	C12orf43	PPM1L	KLF13	TRIM23	RSL24D1	FBXO21	GRIPAP1	PHTF1	MAPK14	SNAP25
1926	Q00239	Cerebral_cortex|Parietal_lobe|Temporal_lobe|Cerebellum	FBXO21	PARP2	SCN2A	LIN7A	GLMN	SPOCK1	NR2C2	IGIP	PAK1	CSNK1G2	MAP4K3	ATP6V1A	PNMA1	ANKLE2	TRIM23	AHCTF1	PHTF1	DGKE	CAMKK2
1927	Q01541	Frontal_lobe|Parietal_lobe|Occipital_lobe|Temporal_lobe	COA7	KHDRBS3	HDAC4	LIN7A	RAB11B	TDP2	IQCE	ASH1L	CELF2	STRIP1	ZC3H12B	KIAA1191	NRBF2	CAMK2G	AMZ2	RALGAPA2	UBE2W	CSMD1	CAMK1D
1928	Q00436	Cerebral_cortex|Occipital_lobe|Accumbens|Putamen	LPGAT1	SSBP2	RIF1	GPATCH4	AKAP8L	SACS	MFN2	ASH1L	ARMC9	IRAK1BP1	MYT1L	PIANP	SIPA1L1	SERP2	LEMD3	GPHN	MARK4	MGAT4A	KLHL42
1929	Q00012	Cerebral_cortex|Frontal_lobe|Parietal_lobe|Cerebellum	ASH1L	CDC34	CAMKK2	LIN7A	PAK1	NR2C2	MTMR9	CSNK1G2	ZNF567	ZNF148	TRIM23	ZNF554	SPOCK1	PNMA1	AP3B2	DGKE	TTC9	MAPK14	MAPT
1930	Q00012	Cerebral_cortex|Frontal_lobe|Parietal_lobe|Cerebellum	CDC34	SUMO1	CAMKK2	LIN7A	PNMA1	ATP6V1A	NR2C2	PAK1	FBXO21	C12orf43	LCMT1	ZNF148	TRIM23	ZNF554	ZNF567	DGKE	GRIPAP1	TTC9	ZFAND5
1931	Q00214	Cerebral_cortex|Parietal_lobe|Occipital_lobe|Putamen	EPB41L1	GNL1	RIF1	GPATCH4	ZNF148	ANAPC7	LEMD3	ASH1L	PCSK2	SACS	SERP2	ARMC9	REPS2	IQCE	AMZ2	GPHN	TRAPPC6B	RALGAPA2	CAMK1D
1932	Q00211	Cerebral_cortex|Parietal_lobe|Occipital_lobe|Temporal_lobe	PAK1	PNMA1	DNM1	LIN7A	IGIP	GNL1	LEMD3	CYB5B	TDP2	ZC3H15	GLMN	ZNF277	SPRYD7	OSBPL1A	HEXIM1	TRAPPC6B	GPHN	SNTG1	RIF1
1933	Q00211	Cerebral_cortex|Parietal_lobe|Occipital_lobe|Temporal_lobe	ZNF567	ORC2	DNM1	CDC42EP3	YWHAG	ANAPC7	CDC37L1	NR2C2	MYT1L	CAMK2G	ASH1L	OSBPL1A	HEXIM1	CYB5B	STRIP1	CSMD1	YOD1	RALGAPA2	RIF1
1934	Q00228	Cerebral_cortex|Parietal_lobe|Occipital_lobe|Dorsal_root_ganglia	ZC3H15	ZNF567	PGK1	PTGFRN	MDN1	MAP1A	RSL24D1	SACS	TDP2	MAGI3	PCSK2	YWHAG	GHITM	FGFR1OP2	GLMN	PHTF1	EPB41L4B	UBE2W	SPEN
1935	Q00001	Cerebral_cortex|Frontal_lobe|Parietal_lobe|Occipital_lobe	GLRB	NNT	SYTL2	PTGFRN	KIF3A	GHITM	SPRYD7	ZNF567	CDK5R2	CDC37L1	ZC3H15	GALNT11	TSNAX	STRIP1	IQCE	TRAPPC6B	GPHN	KCNT2	CAMK1D
1936	Q02880	Parietal_lobe|Occipital_lobe|Temporal_lobe|Cerebellum	TDP2	SPOCK1	SNAP25	POU6F1	CAMTA2	NR2C2	ATP6V1A	TOPORS	ANKLE2	GLMN	STRIP1	C12orf43	MTMR9	RNF41	PNMA1	TTC9	MAPK14	AHCTF1	HDAC4
1937	Q00436	Cerebral_cortex|Occipital_lobe|Accumbens|Putamen	EPB41L1	ANAPC7	RIF1	GPATCH4	AMZ2	REPS2	MYO10	AKAP8L	IRAK1BP1	MFN2	SERP2	SNN	CORO2B	GNL1	CDK5R2	DGKE	MARK4	RALGAPA2	ARPP19
1938	Q00436	Cerebral_cortex|Occipital_lobe|Accumbens|Putamen	EPB41L1	WDR12	RIF1	GPATCH4	PIANP	CDK5R2	AMZ2	MFN2	ASH1L	SACS	IRAK1BP1	MYO10	CORO2B	LEMD3	SERP2	AHCTF1	DGKE	MGAT4A	ATP2B1
1939	Q00031	Cerebral_cortex|Frontal_lobe|Occipital_lobe|Cerebellum	GABRB2	NR2C2	CAMKK2	POU6F1	PAK1	GNL1	LEMD3	ATP6V1A	TDP2	KLF13	CDC34	C12orf43	IGIP	ZNF567	PPM1L	MAPK14	GRIPAP1	GPHN	MAPT
1940	Q00021	Cerebral_cortex|Frontal_lobe|Occipital_lobe|Temporal_lobe	MXD1	ZC3H12B	SYTL2	PTGFRN	CELF2	ZNF567	CYB5B	FBXO41	PEX11B	CDK14	TSNAX	MYT1L	GHITM	PANX1	ARL8B	GPHN	UBE2W	YOD1	DLG2
1941	Q00021	Cerebral_cortex|Frontal_lobe|Occipital_lobe|Temporal_lobe	ATP6V1B2	BTBD1	HDAC4	LIN7A	SPRYD7	CDC37L1	CELF2	TSNAX	CDK14	GLMN	MYT1L	PANX1	PEX11B	CYB5B	YWHAG	PHTF1	GPHN	YOD1	PGK1
1942	Q00211	Cerebral_cortex|Parietal_lobe|Occipital_lobe|Temporal_lobe	MDH1	SERP2	SYTL2	ZNF280B	DENR	MAP1A	ZC3H12B	MAGI3	GNL1	ARL8B	MDN1	STRIP1	MAP4K3	PPFIA2	ZNF277	CSMD1	CAPS2	RALGAPA2	ZMYND8
1943	Q00234	Cerebral_cortex|Parietal_lobe|Temporal_lobe|Hippocampus	RAPGEF2	RHOT1	ZMYND8	C8orf88	ATP6V1C1	BTBD3	CDC37L1	NNT	CCNH	ZC3H12B	MTMR9	SERP2	SLITRK1	MRPS30	ATP6V1A	KCNT2	SNTG1	DEAF1	HDAC4
1944	Q00214	Cerebral_cortex|Parietal_lobe|Occipital_lobe|Putamen	CCM2	CDK5R2	RIF1	GPATCH4	ANAPC7	LEMD3	SSBP2	SFXN5	SACS	REPS2	CAMTA2	ZNF148	MFN2	ASH1L	SIPA1L1	RALGAPA2	AHCTF1	CSMD1	ARPP19
1945	Q00436	Cerebral_cortex|Occipital_lobe|Accumbens|Putamen	SSBP2	ANAPC7	RIF1	GPATCH4	SNN	SERP2	MFN2	AMZ2	SACS	PCP4L1	ARMC9	AKAP8L	CORO2B	PIANP	LEMD3	AHCTF1	GPHN	DGKE	KLHL42
1946	Q00436	Cerebral_cortex|Occipital_lobe|Accumbens|Putamen	LRRC4C	WDR12	RIF1	GPATCH4	MFN2	AMZ2	SERP2	CORO2B	MYO10	SACS	IRAK1BP1	PIANP	ASH1L	PCP4L1	ARMC9	RALGAPA2	MGAT4A	GPHN	ARPP19
1947	Q00228	Cerebral_cortex|Parietal_lobe|Occipital_lobe|Dorsal_root_ganglia	ZNF567	C10orf88	PGK1	PTGFRN	RSL24D1	PCSK2	ANKRD46	YWHAG	PEX11B	BTBD1	CD99L2	SACS	ZNF277	PFKP	CELF2	UBE2W	PHTF1	KCNT2	SYTL2
1948	Q01740	Frontal_lobe|Occipital_lobe|Temporal_lobe|Cerebellum	PARP2	IGIP	SNAP25	LIN7A	TRIM23	ZNF567	CDC37L1	SPOCK1	FBXO41	RNF41	ASH1L	LEMD3	ATP6V1A	CAMTA2	GNL1	TTC9	MAPK14	ATL2	HDAC4
1949	Q01732	Frontal_lobe|Occipital_lobe|Temporal_lobe|Accumbens	RNASEH2B	KCNIP1	RIMS2	C8orf88	SERP2	LEMD3	MRPS30	ZC3H12B	PANX1	REPS2	PARP2	SPIN1	SIPA1L1	NNT	AMZ2	MGAT4A	TRAPPC6B	GPHN	CALM1
1950	Q02955	Parietal_lobe|Occipital_lobe|Hippocampus|Cerebellum	RBBP5	ZNF589	USP33	POU6F1	GNL1	SPOCK1	CDC34	CCNC	MDN1	GABRB2	BTBD3	CAMTA2	MBD4	CDC37L1	MTMR9	PHTF1	TTC9	UBE2W	CAMKK2
1951	Q02880	Parietal_lobe|Occipital_lobe|Temporal_lobe|Cerebellum	SPOCK1	PARP2	SNAP25	POU6F1	CSNK1G2	RBBP5	C12orf43	ANKLE2	PNMA1	GNL1	POLR2B	TOPORS	PAK1	ASH1L	RNF41	TTC9	DGKE	MAPK14	CAMKK2
1952	Q01551	Frontal_lobe|Parietal_lobe|Occipital_lobe|Cerebellum	IGIP	AP3B2	CAMKK2	POU6F1	RNF41	CSNK1G2	RSL24D1	FBXO41	C12orf43	ATP6V1A	PAK1	FBXO21	GLMN	LCMT1	ZNF567	MAPK14	ATL2	TTC9	MAPT
1953	Q02872	Parietal_lobe|Occipital_lobe|Temporal_lobe|Accumbens	FBXO41	SERP2	RIMS2	C8orf88	ANAPC7	PNMA1	ASH1L	PARP2	ZC3H12B	AMZ2	SNN	SPIN1	SIPA1L1	LEMD3	CYB5B	DZIP1	MGAT4A	AHCTF1	RIF1
1954	Q00214	Cerebral_cortex|Parietal_lobe|Occipital_lobe|Putamen	EPB41L1	GNL1	TOMM20	GPATCH4	ASH1L	ANAPC7	SIPA1L1	MFN2	PCSK2	ARMC9	MRPS30	SSBP2	SACS	CAMTA2	SERP2	GPHN	TRAPPC6B	RALGAPA2	ARPP19
1955	Q00234	Cerebral_cortex|Parietal_lobe|Temporal_lobe|Hippocampus	RAPGEF2	RHOT1	ZMYND8	C8orf88	CCNH	SERP2	BTBD3	PPFIA2	CDC37L1	BTBD1	ZC3H12B	MTMR9	CYB5B	CAMTA2	ATP6V1A	DEAF1	TRAPPC6B	KCNT2	GRIA2
1956	Q01543	Frontal_lobe|Parietal_lobe|Occipital_lobe|Accumbens	RNASEH2B	ZNF148	ATP2B1	C8orf88	LMBR1	CHCHD10	SIPA1L1	ASH1L	PNMA1	ARMC9	MFN2	CELF2	MRPS30	NNT	SPIN1	GPHN	TRAPPC6B	DGKE	CALM1
1957	Q01732	Frontal_lobe|Occipital_lobe|Temporal_lobe|Accumbens	RNASEH2B	KCNIP1	RIMS2	C8orf88	ZC3H12B	PNMA1	NNT	MRPS30	SERP2	SPIN1	PARP2	AMZ2	PANX1	SIPA1L1	REPS2	TRAPPC6B	ATL2	GPHN	CALM1
1958	Q00436	Cerebral_cortex|Occipital_lobe|Accumbens|Putamen	CCM2	WDR12	RIF1	GPATCH4	REPS2	MYO10	AMZ2	AKAP8L	GNL1	PCP4L1	SACS	MFN2	IRAK1BP1	PIANP	CDK5R2	MGAT4A	MARK4	GPHN	CAMK1D
1959	Q00031	Cerebral_cortex|Frontal_lobe|Occipital_lobe|Cerebellum	GABRB2	SUMO1	CAMKK2	POU6F1	ZNF148	TDP2	LEMD3	SPOCK1	WRAP73	RSL24D1	GNL1	TRIM23	KLF13	IGIP	MTMR9	GRIPAP1	MAPK14	PHTF1	DNM1
1960	Q01541	Frontal_lobe|Parietal_lobe|Occipital_lobe|Temporal_lobe	MTMR9	IGIP	SNAP25	LIN7A	DENR	LEMD3	CAMK2G	EFHD2	ASH1L	RAB11B	GLMN	STRIP1	ZC3H12B	CELF2	KIAA1191	RALGAPA2	YOD1	EPB41L4B	RABEP1
1961	Q00002	Cerebral_cortex|Frontal_lobe|Parietal_lobe|Temporal_lobe	BTBD1	RAPGEF2	TOMM20	PTGFRN	CAMK2G	ZC3H12B	PEX11B	CAMTA2	MYT1L	ARL8B	CDK14	NR2C2	GHITM	PPFIA2	EFHD2	TRAPPC6B	UBE2W	PHTF1	ARPP19
1962	Q02880	Parietal_lobe|Occipital_lobe|Temporal_lobe|Cerebellum	MAP4K3	TDP2	SNAP25	POU6F1	TRIM23	CCNC	ATP6V1A	PNMA1	GLMN	POLR2B	CSNK1G2	CDC37L1	PAK1	GNL1	PPM1L	UBE2W	AHCTF1	MAPK14	RIF1
1963	Q01740	Frontal_lobe|Occipital_lobe|Temporal_lobe|Cerebellum	MAP4K3	SUMO1	SNAP25	LIN7A	SPOCK1	PAK1	CCNC	ZNF567	CDC37L1	PPM1L	C12orf43	ASH1L	TRIM23	GLMN	RSL24D1	MAPK14	TTC9	ATL2	CAMKK2
1964	Q00211	Cerebral_cortex|Parietal_lobe|Occipital_lobe|Temporal_lobe	MRPS30	TRIM23	DLG2	CDC42EP3	YWHAG	CELF2	TET3	MDN1	FBXO41	HEXIM1	CAMK2G	FGFR1OP2	ZNF277	ANAPC7	ARL8B	PHTF1	GPHN	TRAPPC6B	PGK1
1965	Q00239	Cerebral_cortex|Parietal_lobe|Temporal_lobe|Cerebellum	PARP2	FBXO21	SCN2A	LIN7A	TRIM23	CAMTA2	MAP4K3	CSNK1G2	ATP6V1A	TDP2	ASH1L	GLMN	LEMD3	C12orf43	NR2C2	TTC9	TRAPPC6B	MAPK14	SNAP25
1966	Q00012	Cerebral_cortex|Frontal_lobe|Parietal_lobe|Cerebellum	PARP2	SUMO1	CAMKK2	LIN7A	AP3B2	MTMR9	ZNF148	PAK1	NR2C2	TRIM23	FBXO21	LCMT1	ZNF567	SPOCK1	FBXO41	GRIPAP1	MAPK14	PHTF1	RIF1
1967	Q00031	Cerebral_cortex|Frontal_lobe|Occipital_lobe|Cerebellum	CAMTA2	MXD1	CAMKK2	POU6F1	C12orf43	IGIP	ZNF148	LEMD3	ATP6V1A	TRIM23	PPM1L	TDP2	RSL24D1	CDC34	PAK1	PHTF1	TTC9	GRIPAP1	DNM1
1968	Q00031	Cerebral_cortex|Frontal_lobe|Occipital_lobe|Cerebellum	GABRB2	NR2C2	CAMKK2	LIN7A	RSL24D1	PPM1L	PAK1	TDP2	ZNF567	CDC34	FBXO21	ATP6V1A	GNL1	KLF13	WRAP73	GPHN	GRIPAP1	PHTF1	ZFAND5
1969	Q01740	Frontal_lobe|Occipital_lobe|Temporal_lobe|Cerebellum	IGIP	MAP4K3	SNAP25	LIN7A	GLMN	CDC37L1	ASH1L	RNF41	ANKLE2	MTMR9	ATP6V1A	RSL24D1	PNMA1	CAMTA2	TDP2	MAPK14	GPHN	TTC9	DNM1
1970	Q00031	Cerebral_cortex|Frontal_lobe|Occipital_lobe|Cerebellum	ASH1L	CAMTA2	CAMKK2	POU6F1	ATP6V1A	CDC34	SPOCK1	C12orf43	PAK1	WRAP73	IGIP	TDP2	MTMR9	ZNF567	GNL1	TTC9	GRIPAP1	MAPK14	USP33
1971	Q02880	Parietal_lobe|Occipital_lobe|Temporal_lobe|Cerebellum	PARP2	IGIP	SNAP25	POU6F1	ANKLE2	GLMN	MTMR9	ATP6V1A	FBXO41	CAMTA2	STRIP1	CCNC	C12orf43	PAK1	NR2C2	ATL2	MAPK14	TTC9	RIF1
1972	Q00004	Cerebral_cortex|Frontal_lobe|Parietal_lobe|Accumbens	CCM2	WDR12	CELF4	C8orf88	SIPA1L1	LCMT1	FBXO41	MRPS30	CSNK1G2	MFN2	ZNF554	SNN	MRPL41	ZNF148	ARMC9	RARB	AHCTF1	DGKE	ZMYND8
1973	Q00002	Cerebral_cortex|Frontal_lobe|Parietal_lobe|Temporal_lobe	VPS41	MTMR9	SYTL2	PTGFRN	EFHD2	ATP6V1C1	SUMO1	CDC37L1	TSNAX	NR2C2	CYB5B	GLMN	CDK14	PPFIA2	CSNK1G2	UBE2W	PHTF1	YOD1	GAP43
1974	Q00239	Cerebral_cortex|Parietal_lobe|Temporal_lobe|Cerebellum	SUMO1	FBXO21	SCN2A	LIN7A	CAMTA2	PPM1L	GLMN	TRIM23	ANKLE2	PNMA1	IGIP	LEMD3	NR2C2	MAP4K3	PAK1	DGKE	AHCTF1	TTC9	CAMKK2
1975	Q01732	Frontal_lobe|Occipital_lobe|Temporal_lobe|Accumbens	RNASEH2B	KCNIP1	ARPP19	C8orf88	PARP2	ZC3H12B	MRPS30	PANX1	MYT1L	LEMD3	REPS2	NNT	AMZ2	SIPA1L1	SPIN1	TRAPPC6B	GPHN	MGAT4A	ATP2B1
1976	Q00436	Cerebral_cortex|Occipital_lobe|Accumbens|Putamen	WDR12	SSBP2	RIF1	GPATCH4	GNL1	IRAK1BP1	ASH1L	MYO10	LEMD3	SERP2	AKAP8L	SIPA1L1	CORO2B	PCP4L1	PIANP	GPHN	MARK4	DGKE	ARPP19
1977	Q00436	Cerebral_cortex|Occipital_lobe|Accumbens|Putamen	EPB41L1	SSBP2	RIF1	GPATCH4	SERP2	LEMD3	CORO2B	MYO10	MFN2	AMZ2	CDK5R2	SACS	PIANP	IRAK1BP1	SIPA1L1	RALGAPA2	MARK4	RARB	RIMS2
1978	Q02880	Parietal_lobe|Occipital_lobe|Temporal_lobe|Cerebellum	TDP2	MAP4K3	SNAP25	LIN7A	TOPORS	C12orf43	PPM1L	CAMTA2	POLR2B	STRIP1	CCNC	ATP6V1A	ASH1L	RNF41	TRIM23	TTC9	DGKE	MAPK14	CALM1
1979	Q00031	Cerebral_cortex|Frontal_lobe|Occipital_lobe|Cerebellum	MXD1	NR2C2	CAMKK2	POU6F1	CDC34	RSL24D1	C12orf43	ZNF148	LEMD3	GNL1	WRAP73	TRIM23	ATP6V1A	PAK1	PPM1L	GRIPAP1	MAPK14	PHTF1	SNAP25
1980	Q00211	Cerebral_cortex|Parietal_lobe|Occipital_lobe|Temporal_lobe	ZNF567	ATP6V1B2	HDAC4	POU6F1	DENR	ZNF277	ZC3H15	CAMTA2	HEXIM1	STRIP1	FBXO41	ARL8B	SPRYD7	MAGI3	OSBPL1A	PHTF1	GPHN	CSMD1	SNAP25
1981	Q00211	Cerebral_cortex|Parietal_lobe|Occipital_lobe|Temporal_lobe	ATP6V1B2	NNT	SYTL2	ZNF280B	CELF2	TET3	GHITM	IGIP	HEXIM1	CAMK2G	PPFIA2	GNL1	GLMN	FGFR1OP2	STRIP1	RALGAPA2	GPHN	TRAPPC6B	GRIA2
1982	Q01541	Frontal_lobe|Parietal_lobe|Occipital_lobe|Temporal_lobe	GHITM	SUMO1	CYCS	ZNF280B	AMZ2	CAMTA2	CYB5B	NR2C2	CELF2	CAMK2G	PANX1	CDK14	ZC3H12B	EFHD2	STRIP1	UBE2W	CSMD1	YOD1	ARPP19
1983	Q00012	Cerebral_cortex|Frontal_lobe|Parietal_lobe|Cerebellum	CDC34	SUMO1	CAMKK2	POU6F1	FBXO21	PAK1	CSNK1G2	AP3B2	NR2C2	FBXO41	LCMT1	C12orf43	SPOCK1	TRIM23	ZNF148	TTC9	GRIPAP1	PHTF1	HDAC4
1984	Q00012	Cerebral_cortex|Frontal_lobe|Parietal_lobe|Cerebellum	PARP2	CDC34	CAMKK2	POU6F1	LCMT1	C12orf43	PNMA1	TRIM23	NR2C2	AP3B2	ZNF554	PAK1	ZNF148	CSNK1G2	FBXO41	AHCTF1	PHTF1	TTC9	RIF1
1985	Q00211	Cerebral_cortex|Parietal_lobe|Occipital_lobe|Temporal_lobe	COA7	ATP6V1A	SYTL2	LIN7A	TET3	MDN1	OSBPL1A	GLMN	CYB5B	LEMD3	MAGI3	SPRYD7	MYT1L	DENR	GHITM	TRAPPC6B	RALGAPA2	CAPS2	RIMS2
1986	Q00031	Cerebral_cortex|Frontal_lobe|Occipital_lobe|Cerebellum	ASH1L	SUMO1	CAMKK2	LIN7A	PAK1	SPOCK1	TRIM23	GNL1	LEMD3	ZNF148	RSL24D1	PPM1L	WRAP73	ZNF567	IGIP	MAPK14	GPHN	TTC9	DNM1
1987	Q00021	Cerebral_cortex|Frontal_lobe|Occipital_lobe|Temporal_lobe	KHDRBS3	MTMR9	TOMM20	PTGFRN	TSNAX	CELF2	CYB5B	PANX1	CDC37L1	SPRYD7	CAMK2G	ATP6V1C1	ASH1L	GHITM	PEX11B	EPB41L4B	TRAPPC6B	YOD1	NRXN1
1988	Q00436	Cerebral_cortex|Occipital_lobe|Accumbens|Putamen	LRRC4C	CCM2	RIF1	GPATCH4	GNL1	SERP2	MYO10	AKAP8L	ARMC9	SNN	REPS2	PCP4L1	ASH1L	CORO2B	AMZ2	MGAT4A	DGKE	RALGAPA2	KLHL42
1989	Q00239	Cerebral_cortex|Parietal_lobe|Temporal_lobe|Cerebellum	MXD1	FBXO21	SCN2A	LIN7A	C12orf43	ATP6V1A	MAP4K3	ANKLE2	PNMA1	PAK1	LEMD3	NR2C2	GLMN	IGIP	PPM1L	PHTF1	TTC9	TRAPPC6B	RIF1
1990	Q00031	Cerebral_cortex|Frontal_lobe|Occipital_lobe|Cerebellum	GABRB2	CAMTA2	CAMKK2	LIN7A	CDC34	C12orf43	MTMR9	IGIP	ATP6V1A	LEMD3	ZNF567	PPM1L	KLF13	PAK1	ZNF148	TTC9	GPHN	GRIPAP1	RIF1
1991	Q01551	Frontal_lobe|Parietal_lobe|Occipital_lobe|Cerebellum	AP3B2	ASH1L	CAMKK2	LIN7A	CCNC	ATP6V1A	RNF41	PNMA1	MTMR9	GLMN	RBBP5	SPOCK1	ZHX1	PPM1L	NR2C2	DGKE	GPHN	TTC9	CALM1
1992	Q00031	Cerebral_cortex|Frontal_lobe|Occipital_lobe|Cerebellum	MXD1	PARP2	CAMKK2	LIN7A	ZNF148	ZNF567	PPM1L	MTMR9	C12orf43	LEMD3	PAK1	ATP6V1A	CDC34	GNL1	RSL24D1	TTC9	GPHN	GRIPAP1	DNM1
1993	Q00021	Cerebral_cortex|Frontal_lobe|Occipital_lobe|Temporal_lobe	SLITRK1	PARP2	HDAC4	PTGFRN	ASH1L	FBXO41	ARL8B	PEX11B	KIF3A	LEMD3	CDC37L1	PANX1	PPFIA2	ATP6V1C1	CELF2	TRAPPC6B	EPB41L4B	UBE2W	RIF1
1994	Q00002	Cerebral_cortex|Frontal_lobe|Parietal_lobe|Temporal_lobe	MRPS30	COA7	TOMM20	PTGFRN	NR2C2	TSNAX	CYB5B	EFHD2	FBXO41	PPFIA2	PEX11B	CAMK2G	GLMN	CSNK1G2	KIF3A	TRAPPC6B	UBE2W	YOD1	SNAP25
1995	Q00214	Cerebral_cortex|Parietal_lobe|Occipital_lobe|Putamen	GNL1	WDR12	TOMM20	GPATCH4	LEMD3	CORO2B	SACS	MRPS30	SSBP2	SFXN5	SIPA1L1	PCSK2	ASH1L	ARMC9	AMZ2	TRAPPC6B	RALGAPA2	AHCTF1	CAMKK2
1996	Q02955	Parietal_lobe|Occipital_lobe|Hippocampus|Cerebellum	RBBP5	FBXO21	USP33	POU6F1	CDC34	CDC37L1	SPOCK1	BTBD3	MAP4K3	MDN1	GABRB2	GNL1	MTMR9	CAMTA2	MBD4	TRAPPC6B	DEAF1	TTC9	HDAC4
1997	Q00436	Cerebral_cortex|Occipital_lobe|Accumbens|Putamen	CCM2	ANAPC7	RIF1	GPATCH4	PIANP	MFN2	CDK5R2	ASH1L	SACS	GNL1	MYO10	IRAK1BP1	PCP4L1	REPS2	LEMD3	RALGAPA2	MARK4	GPHN	CAMK1D
1998	Q00234	Cerebral_cortex|Parietal_lobe|Temporal_lobe|Hippocampus	RAPGEF2	RHOT1	ZMYND8	C8orf88	CDK14	CSNK1G2	ZC3H12B	CCNH	SCG3	CYB5B	KHDRBS3	BTBD3	FBXO21	ATP6V1C1	SLITRK1	PHTF1	KCNT2	TRAPPC6B	HDAC4
1999	Q03332	Parietal_lobe|Accumbens|Putamen|Hippocampus	E2F3	MFN2	ATP2B1	GPATCH4	FAM149A	EPB41L1	AKAP8L	ARMC9	AKIRIN2	TMEM106C	CLUH	CDK5R2	BLCAP	ANAPC7	SIPA1L1	DEAF1	DGKE	PPP2R1A	CAMK1D
2000	Q00031	Cerebral_cortex|Frontal_lobe|Occipital_lobe|Cerebellum	GABRB2	SUMO1	CAMKK2	LIN7A	CDC34	GNL1	TRIM23	IGIP	PAK1	ZNF148	C12orf43	WRAP73	MTMR9	KLF13	FBXO21	GPHN	GRIPAP1	PHTF1	MAPT
2001	Q00012	Cerebral_cortex|Frontal_lobe|Parietal_lobe|Cerebellum	PARP2	CDC34	CAMKK2	LIN7A	PNMA1	PAK1	SPOCK1	C12orf43	ZNF554	NR2C2	ZNF567	FBXO21	FBXO41	ZNF148	AP3B2	GRIPAP1	MAPK14	PHTF1	RIF1
2002	Q00436	Cerebral_cortex|Occipital_lobe|Accumbens|Putamen	CCM2	SSBP2	RIF1	GPATCH4	CDK5R2	ARMC9	PIANP	GNL1	SIPA1L1	CORO2B	REPS2	SNN	MFN2	SERP2	AKAP8L	RALGAPA2	AHCTF1	MARK4	KLHL42
2003	Q01551	Frontal_lobe|Parietal_lobe|Occipital_lobe|Cerebellum	CAMTA2	ASH1L	CAMKK2	POU6F1	PAK1	RNF41	TDP2	TRIM23	LCMT1	FBXO21	PNMA1	CSNK1G2	CDC34	RBBP5	ATP6V1A	TTC9	GPHN	MAPK14	SCN2A
2004	Q00031	Cerebral_cortex|Frontal_lobe|Occipital_lobe|Cerebellum	MXD1	GABRB2	CAMKK2	POU6F1	ATP6V1A	PAK1	CDC34	C12orf43	GNL1	IGIP	WRAP73	ZNF148	SPOCK1	MTMR9	ZNF567	GPHN	TTC9	MAPK14	USP33
2005	Q00012	Cerebral_cortex|Frontal_lobe|Parietal_lobe|Cerebellum	SUMO1	PARP2	CAMKK2	POU6F1	SPOCK1	MTMR9	PAK1	AP3B2	CSNK1G2	ZNF554	TRIM23	ATP6V1A	ZNF567	ZNF148	FBXO21	MAPK14	ATL2	PHTF1	RIF1
2006	Q00239	Cerebral_cortex|Parietal_lobe|Temporal_lobe|Cerebellum	PARP2	SUMO1	SCN2A	LIN7A	ANKLE2	GLMN	MTMR9	TRIM23	IGIP	NR2C2	TDP2	ATP6V1A	LEMD3	PAK1	MAP4K3	DGKE	GPHN	TTC9	ZFAND5
2007	Q02875	Parietal_lobe|Occipital_lobe|Temporal_lobe|Hippocampus	RHOT1	CYB5B	DLG2	C8orf88	NNT	CCNH	ATP6V1C1	CAMTA2	SCG3	KHDRBS3	C12orf43	BTBD1	ZC3H12B	RBBP5	BTBD3	PHTF1	PDS5B	DEAF1	HDAC4
2008	Q01551	Frontal_lobe|Parietal_lobe|Occipital_lobe|Cerebellum	CKB	GABRB2	CAMKK2	POU6F1	PNMA1	CDC34	GLMN	MTMR9	SPOCK1	ZHX1	CDC37L1	LCMT1	C12orf43	STRIP1	RBBP5	GPHN	ATL2	AHCTF1	HDAC4
2009	Q00228	Cerebral_cortex|Parietal_lobe|Occipital_lobe|Dorsal_root_ganglia	MRPS2	ARL2BP	PGK1	PTGFRN	CELF2	ZNF277	CD99L2	ANKRD46	DENR	YWHAG	MAGI3	GLMN	GHITM	PCSK2	MDN1	DEXI	EPB41L4B	PDS5B	PSMC6
2010	Q01551	Frontal_lobe|Parietal_lobe|Occipital_lobe|Cerebellum	CAMTA2	SUMO1	CAMKK2	POU6F1	LCMT1	RNF41	GLMN	ZHX1	MTMR9	PNMA1	CCNC	RSL24D1	TRIM23	FBXO41	STRIP1	DGKE	GPHN	MAPK14	MAPT
2011	Q00214	Cerebral_cortex|Parietal_lobe|Occipital_lobe|Putamen	GNL1	WDR12	TOMM20	GPATCH4	CAMTA2	SSBP2	MFN2	IQCE	SERP2	CORO2B	LEMD3	MRPS30	ARMC9	SFXN5	ZNF148	GPHN	TRAPPC6B	CSMD1	ARPP19
2012	Q02880	Parietal_lobe|Occipital_lobe|Temporal_lobe|Cerebellum	MXD1	TDP2	SNAP25	POU6F1	ASH1L	TOPORS	ZHX1	PAK1	PNMA1	CDC37L1	PPM1L	RBBP5	STRIP1	ANKLE2	TRIM23	DGKE	TTC9	UBE2W	DNM1
2013	Q00436	Cerebral_cortex|Occipital_lobe|Accumbens|Putamen	WDR12	SSBP2	RIF1	GPATCH4	CDK5R2	AMZ2	ASH1L	IRAK1BP1	SERP2	MYO10	MYT1L	CORO2B	LEMD3	GNL1	ARMC9	MARK4	DGKE	GPHN	ATP2B1
2014	Q02880	Parietal_lobe|Occipital_lobe|Temporal_lobe|Cerebellum	MAP4K3	PARP2	SNAP25	POU6F1	CAMTA2	CCNC	MTMR9	ZHX1	ASH1L	POLR2B	TOPORS	GNL1	CNTN1	RNF41	MDN1	TTC9	MAPK14	ATL2	CAMKK2
2015	Q01732	Frontal_lobe|Occipital_lobe|Temporal_lobe|Accumbens	RNASEH2B	KCNIP1	ARPP19	C8orf88	ZC3H12B	SPIN1	REPS2	AMZ2	LEMD3	NNT	PANX1	MRPS30	MYT1L	SIPA1L1	SERP2	GPHN	MGAT4A	ATL2	CAMK1D
2016	Q01551	Frontal_lobe|Parietal_lobe|Occipital_lobe|Cerebellum	MAP4K3	MXD1	CAMKK2	LIN7A	FBXO41	CSNK1G2	RBBP5	CDC34	MTMR9	PNMA1	LEMD3	SPOCK1	ZHX1	RSL24D1	C12orf43	DGKE	MAPK14	TTC9	MAPT
2017	Q00021	Cerebral_cortex|Frontal_lobe|Occipital_lobe|Temporal_lobe	ATP6V1B2	PNMA1	HDAC4	LIN7A	PEX11B	GLMN	TSNAX	ASH1L	PANX1	ZNF567	CAMTA2	FBXO21	GHITM	CELF2	CDK14	CSMD1	YOD1	EPB41L4B	RIF1
2018	Q00002	Cerebral_cortex|Frontal_lobe|Parietal_lobe|Temporal_lobe	COA7	VPS41	RANBP9	PTGFRN	FBXO41	ARL8B	YWHAG	ZC3H12B	EFHD2	CYB5B	CSNK1G2	NR2C2	KIF3A	TSNAX	PEX11B	CSMD1	PHTF1	YOD1	RIMS2
2019	Q00228	Cerebral_cortex|Parietal_lobe|Occipital_lobe|Dorsal_root_ganglia	COPS3	ZNF567	PGK1	PTGFRN	MAP1A	PEX11B	GLMN	MDN1	SACS	ZNF277	FGFR1OP2	CD99L2	RSL24D1	MAGI3	YWHAG	PDS5B	EPB41L4B	PHTF1	SYTL2
2020	Q00215	Cerebral_cortex|Parietal_lobe|Occipital_lobe|Amygdala	DGCR2	ZC3H15	SYTL2	CDC42EP3	BTBD1	PEX11B	ATP6V1B2	GLRB	SFXN5	ARMC9	MRPS30	LCMT1	SUMO1	SLITRK1	GNL1	UBE2W	GPHN	TRAPPC6B	DLG2
2021	Q01543	Frontal_lobe|Parietal_lobe|Occipital_lobe|Accumbens	ZNF148	RNASEH2B	CAMK1D	C8orf88	ARMC9	ASH1L	PNMA1	REPS2	CDK5R2	IQCE	SPIN1	SNN	RAB11B	LMBR1	MFN2	RARB	MGAT4A	TRAPPC6B	ZMYND8
2022	Q02875	Parietal_lobe|Occipital_lobe|Temporal_lobe|Hippocampus	RAPGEF2	CYB5B	DLG2	C8orf88	CELF2	CDK14	PEX11B	SERP2	MRPS30	CAMTA2	BTBD3	NNT	MAP4K3	TSNAX	FGD1	DEAF1	PHTF1	PDS5B	NRXN1
2023	Q00436	Cerebral_cortex|Occipital_lobe|Accumbens|Putamen	WDR12	ANAPC7	RIF1	GPATCH4	SIPA1L1	ARMC9	CORO2B	GNL1	PIANP	LEMD3	ASH1L	IRAK1BP1	AMZ2	SACS	PCP4L1	MARK4	RALGAPA2	RARB	ARPP19
2024	Q02880	Parietal_lobe|Occipital_lobe|Temporal_lobe|Cerebellum	ZNF567	SPOCK1	SNAP25	POU6F1	PPM1L	GLMN	STRIP1	NR2C2	ASH1L	RNF41	C12orf43	MTMR9	MDN1	RBBP5	PNMA1	AHCTF1	MAPK14	UBE2W	DNM1
2025	Q00211	Cerebral_cortex|Parietal_lobe|Occipital_lobe|Temporal_lobe	ZNF567	PNMA1	SYTL2	POU6F1	PPFIA2	ASH1L	LEMD3	ATP6V1C1	ARL8B	ZC3H15	TDP2	MDN1	ANAPC7	FGFR1OP2	MYT1L	CAPS2	EPB41L4B	TRAPPC6B	ZMYND8
2026	Q00404	Cerebral_cortex|Occipital_lobe|Temporal_lobe|Amygdala	COA7	TSNAX	SYTL2	LIN7A	CDK14	ANAPC7	CYB5B	PEX11B	SUMO1	NNT	GLRB	ZC3H15	MRPS30	ZC3H12B	CAMTA2	UBE2W	GPHN	TRAPPC6B	SCN3B
2027	Q00031	Cerebral_cortex|Frontal_lobe|Occipital_lobe|Cerebellum	GABRB2	MXD1	CAMKK2	LIN7A	ZNF567	IGIP	ZNF148	MTMR9	TRIM23	KLF13	C12orf43	LEMD3	PPM1L	RSL24D1	SPOCK1	GPHN	MAPK14	TTC9	HDAC4
2028	Q00004	Cerebral_cortex|Frontal_lobe|Parietal_lobe|Accumbens	CCM2	WDR12	CELF4	C8orf88	NNT	CFAP221	MFN2	ZNF554	CSNK1G2	ARMC9	SIPA1L1	LCMT1	MRPL41	ZNF148	PNMA1	DGKE	RARB	AHCTF1	ATP2B1
2029	Q01541	Frontal_lobe|Parietal_lobe|Occipital_lobe|Temporal_lobe	TBC1D32	BTBD1	CYCS	LIN7A	NRBF2	RAB11B	KIF3A	TDP2	CDK14	TSNAX	KIAA1191	EFHD2	FBXO21	IQCE	CELF2	CSMD1	RALGAPA2	YOD1	CAMKK2
2030	Q01541	Frontal_lobe|Parietal_lobe|Occipital_lobe|Temporal_lobe	SUMO1	ATP6V1C1	SNAP25	LIN7A	AMZ2	FBXO21	KIF3A	DENR	ZC3H12B	ASH1L	TSNAX	PANX1	STRIP1	SPRYD7	NR2C2	EPB41L4B	SNTG1	RALGAPA2	CAMK1D
2031	Q00021	Cerebral_cortex|Frontal_lobe|Occipital_lobe|Temporal_lobe	MXD1	MDH1	SYTL2	LIN7A	ATP6V1C1	CDC37L1	PANX1	TSNAX	PEX11B	GHITM	ZNF567	MAGI3	CAMK2G	LEMD3	ARL8B	PHTF1	CSMD1	YOD1	RIMS2
2032	Q01546	Frontal_lobe|Parietal_lobe|Occipital_lobe|Hippocampus	RHOT1	CDC37L1	GRIA2	BCAS4	ATP6V1A	ZC3H12B	CCNC	PEX11B	RBBP5	MFN2	SERP2	ZC3H15	CYB5B	MAP1A	ATP6V1C1	PHTF1	UBE2W	KCNT2	HDAC4
2033	Q00436	Cerebral_cortex|Occipital_lobe|Accumbens|Putamen	CCM2	ANAPC7	RIF1	GPATCH4	SIPA1L1	IRAK1BP1	SERP2	SNN	GNL1	SACS	ARMC9	REPS2	PIANP	AMZ2	CORO2B	AHCTF1	MGAT4A	DGKE	ATP2B1
2034	Q00211	Cerebral_cortex|Parietal_lobe|Occipital_lobe|Temporal_lobe	VPS41	PAK1	HDAC4	POU6F1	MAGI3	STRIP1	FGFR1OP2	GLMN	ARL8B	DENR	CDC37L1	ASH1L	MYT1L	TDP2	YWHAG	EPB41L4B	YOD1	GPHN	RIF1
2035	Q01541	Frontal_lobe|Parietal_lobe|Occipital_lobe|Temporal_lobe	RAPGEF2	MXD1	DNM1	LIN7A	LEMD3	RAB11B	FBXO21	CAMTA2	ASH1L	ZC3H12B	TDP2	NR2C2	STRIP1	GLMN	DENR	EPB41L4B	YOD1	SNTG1	RIF1
2036	Q00216	Cerebral_cortex|Parietal_lobe|Occipital_lobe|Hippocampus	MAP1A	MRPL1	USP33	CDC42EP3	C12orf43	ORC2	MFN2	EPB41L1	GABRB2	ZC3H12B	CFAP221	BTBD3	CSNK1G2	GALNT11	CAMTA2	PHTF1	CAPS2	PDS5B	HDAC4
2037	Q00239	Cerebral_cortex|Parietal_lobe|Temporal_lobe|Cerebellum	SUMO1	ZNF567	SCN2A	LIN7A	SPOCK1	ATP6V1A	CSNK1G2	ASH1L	GLMN	NR2C2	C12orf43	PPM1L	TRIM23	PNMA1	MTMR9	PHTF1	DGKE	ATL2	CAMKK2
2038	Q00211	Cerebral_cortex|Parietal_lobe|Occipital_lobe|Temporal_lobe	MDH1	KIF3A	KLHL42	PTGFRN	PPFIA2	CELF2	YWHAG	CDC37L1	ATP6V1C1	ZC3H12B	ZNF277	MAGI3	ANAPC7	LEMD3	TET3	YOD1	CAPS2	PHTF1	SNAP25
2039	Q00211	Cerebral_cortex|Parietal_lobe|Occipital_lobe|Temporal_lobe	TRIM23	CCNH	KLHL42	POU6F1	CDC37L1	MDN1	ZC3H15	YWHAG	MAGI3	GNL1	ATP6V1C1	CAMK2G	GHITM	GLMN	MAP4K3	PHTF1	KCNT2	GPHN	PGK1
2040	Q00211	Cerebral_cortex|Parietal_lobe|Occipital_lobe|Temporal_lobe	ARMC1	ORC2	RANBP9	LIN7A	MYT1L	MAP4K3	ZC3H12B	CAMTA2	CELF2	GNL1	ZC3H15	GLMN	FGFR1OP2	IGIP	OSBPL1A	CAPS2	TRAPPC6B	KCNT2	PGK1
2041	Q02955	Parietal_lobe|Occipital_lobe|Hippocampus|Cerebellum	ZNF148	ARHGAP44	USP33	LIN7A	MTMR9	MDN1	GNL1	GABRB2	MBD4	CDC34	SPOCK1	BTBD3	CCNC	CDC37L1	MAP4K3	TTC9	TRAPPC6B	DEAF1	CAMKK2
2042	Q00228	Cerebral_cortex|Parietal_lobe|Occipital_lobe|Dorsal_root_ganglia	DUSP3	ZNF567	PGK1	PTGFRN	CD99L2	TDP2	YWHAG	MAP1A	SACS	MDN1	FGFR1OP2	PFKP	GLMN	ZNF277	RSL24D1	EPB41L4B	PDS5B	PHTF1	PSMC6
2043	Q00228	Cerebral_cortex|Parietal_lobe|Occipital_lobe|Dorsal_root_ganglia	KHDRBS3	C10orf88	PGK1	PTGFRN	PEX11B	SACS	BTBD1	PCSK2	CD99L2	YWHAG	TDP2	FGFR1OP2	DENR	ANKRD46	GHITM	KCNT2	DEXI	PHTF1	SPEN
2044	Q00228	Cerebral_cortex|Parietal_lobe|Occipital_lobe|Dorsal_root_ganglia	KHDRBS3	NRBF2	PGK1	PTGFRN	PFKP	GHITM	ANKRD46	DENR	PCSK2	SACS	BTBD1	MAGI3	PEX11B	ZNF277	GLMN	PHTF1	DEXI	PDS5B	PSMC6
2045	Q02880	Parietal_lobe|Occipital_lobe|Temporal_lobe|Cerebellum	MAP4K3	MXD1	SNAP25	LIN7A	NR2C2	PNMA1	RNF41	CCNC	PPM1L	TRIM23	TOPORS	POLR2B	RBBP5	ATP6V1A	GLMN	TTC9	MAPK14	ATL2	CALM1
2046	Q00211	Cerebral_cortex|Parietal_lobe|Occipital_lobe|Temporal_lobe	MDH1	TRIM23	DLG2	PTGFRN	ZC3H12B	CELF2	FBXO41	MAP1A	ZNF277	MDN1	TDP2	PPFIA2	GNL1	DENR	IGIP	PHTF1	YOD1	RALGAPA2	PGK1
2047	Q00031	Cerebral_cortex|Frontal_lobe|Occipital_lobe|Cerebellum	GABRB2	MXD1	CAMKK2	LIN7A	PAK1	WRAP73	MTMR9	TDP2	TRIM23	C12orf43	SPOCK1	ZNF148	CDC34	RSL24D1	KLF13	MAPK14	GRIPAP1	PHTF1	RIF1
2048	Q00228	Cerebral_cortex|Parietal_lobe|Occipital_lobe|Dorsal_root_ganglia	KHDRBS3	DUSP3	PGK1	PTGFRN	GLMN	ZNF277	FGFR1OP2	PCSK2	MAP1A	ARL8B	CD99L2	ANKRD46	RSL24D1	DENR	SACS	KCNT2	PDS5B	PHTF1	PSMC6
2049	Q02955	Parietal_lobe|Occipital_lobe|Hippocampus|Cerebellum	RBBP5	AP3B2	USP33	POU6F1	BTBD3	SPOCK1	GABRB2	CDC37L1	MBD4	CDC34	CAMTA2	CCNC	GNL1	MDN1	MTMR9	UBE2W	TTC9	DEAF1	CAMKK2
2050	Q00211	Cerebral_cortex|Parietal_lobe|Occipital_lobe|Temporal_lobe	TRIM23	C10orf88	HDAC4	ZNF280B	PEX11B	ZC3H12B	HEXIM1	FGFR1OP2	ARL8B	MAGI3	CELF2	MAP4K3	MAP1A	ATP6V1C1	TET3	CSMD1	RALGAPA2	GPHN	RIMS2
2051	Q02955	Parietal_lobe|Occipital_lobe|Hippocampus|Cerebellum	FBXO21	ZNF148	USP33	LIN7A	MDN1	MTMR9	GABRB2	MAP4K3	CDC34	BTBD3	MBD4	SPOCK1	GNL1	CAMTA2	CDC37L1	PHTF1	TTC9	DEAF1	HDAC4
2052	Q00002	Cerebral_cortex|Frontal_lobe|Parietal_lobe|Temporal_lobe	ANKRD46	NNT	HDAC4	PTGFRN	PEX11B	FBXO41	ZC3H12B	ATP6V1C1	CAMTA2	GHITM	NR2C2	SUMO1	CAMK2G	CYB5B	EFHD2	PHTF1	TRAPPC6B	YOD1	DLG2
2053	Q00021	Cerebral_cortex|Frontal_lobe|Occipital_lobe|Temporal_lobe	COA7	RHOT1	HDAC4	PTGFRN	CYB5B	FBXO41	GLMN	KIF3A	PANX1	ATP6V1C1	MYT1L	SPRYD7	MAGI3	GHITM	TSNAX	RALGAPA2	YOD1	GPHN	SNAP25
2054	Q01541	Frontal_lobe|Parietal_lobe|Occipital_lobe|Temporal_lobe	CDC37L1	MAP4K3	SNAP25	ZNF280B	KIAA1191	TDP2	AMZ2	STRIP1	PANX1	LEMD3	CELF2	EFHD2	RAB11B	CDK14	SPRYD7	KCNT2	EPB41L4B	RALGAPA2	RABEP1
2055	Q02880	Parietal_lobe|Occipital_lobe|Temporal_lobe|Cerebellum	RSL24D1	SPOCK1	SNAP25	LIN7A	TOPORS	LEMD3	STRIP1	MDN1	ZHX1	PPM1L	RNF41	CSNK1G2	TRIM23	C12orf43	PNMA1	MAPK14	AHCTF1	DGKE	CALM1
2056	Q01551	Frontal_lobe|Parietal_lobe|Occipital_lobe|Cerebellum	IGIP	CAMTA2	CAMKK2	LIN7A	PNMA1	PAK1	NR2C2	CDC37L1	CCNC	RNF41	GLMN	CDC34	GNL1	ZHX1	TRIM23	ATL2	GPHN	DGKE	MAPT
2057	Q01551	Frontal_lobe|Parietal_lobe|Occipital_lobe|Cerebellum	CKB	IGIP	CAMKK2	LIN7A	LCMT1	TDP2	RBBP5	ZNF567	GNL1	C12orf43	GLMN	STRIP1	LEMD3	TRIM23	ZHX1	TTC9	MAPK14	GPHN	MAPT
2058	Q02880	Parietal_lobe|Occipital_lobe|Temporal_lobe|Cerebellum	MAP4K3	RSL24D1	SNAP25	POU6F1	RNF41	FBXO41	NR2C2	TOPORS	RBBP5	STRIP1	ZHX1	GLMN	PNMA1	POLR2B	PAK1	MAPK14	TTC9	UBE2W	RIF1
2059	Q02880	Parietal_lobe|Occipital_lobe|Temporal_lobe|Cerebellum	SPOCK1	ZNF567	SNAP25	POU6F1	STRIP1	GLMN	GNL1	RBBP5	CCNC	TRIM23	ZHX1	FBXO41	NR2C2	MTMR9	LEMD3	AHCTF1	ATL2	TTC9	CALM1
2060	Q00031	Cerebral_cortex|Frontal_lobe|Occipital_lobe|Cerebellum	NR2C2	PARP2	CAMKK2	LIN7A	WRAP73	ZNF567	ZNF148	PPM1L	ATP6V1A	PAK1	GNL1	LEMD3	SPOCK1	FBXO21	TDP2	MAPK14	TTC9	GRIPAP1	ZFAND5
2061	Q00031	Cerebral_cortex|Frontal_lobe|Occipital_lobe|Cerebellum	GABRB2	ASH1L	CAMKK2	POU6F1	LEMD3	FBXO21	PAK1	WRAP73	ZNF567	C12orf43	TDP2	IGIP	ATP6V1A	PPM1L	MTMR9	GRIPAP1	TTC9	MAPK14	ZFAND5
2062	Q00436	Cerebral_cortex|Occipital_lobe|Accumbens|Putamen	ANAPC7	SSBP2	RIF1	GPATCH4	ARMC9	SIPA1L1	MFN2	SACS	MYO10	AMZ2	IRAK1BP1	MYT1L	REPS2	LEMD3	CORO2B	RARB	DGKE	RALGAPA2	ATP2B1
2063	Q00228	Cerebral_cortex|Parietal_lobe|Occipital_lobe|Dorsal_root_ganglia	ARL2BP	NRBF2	PGK1	PTGFRN	MAGI3	YWHAG	DENR	GLMN	PCSK2	FGFR1OP2	ARL8B	CD99L2	TDP2	ZNF277	GHITM	EPB41L4B	UBE2W	PHTF1	PSMC6
2064	Q01541	Frontal_lobe|Parietal_lobe|Occipital_lobe|Temporal_lobe	SPIN1	MDH1	HDAC4	LIN7A	CAMK2G	RAB11B	CDK14	LEMD3	NRBF2	SPRYD7	EFHD2	ZC3H12B	CAMTA2	KIAA1191	PANX1	YOD1	SNTG1	CSMD1	RIF1
2065	Q01543	Frontal_lobe|Parietal_lobe|Occipital_lobe|Accumbens	RNASEH2B	SERP2	CAMK1D	C8orf88	PARP2	LMBR1	ARMC9	SIPA1L1	SNN	CDK5R2	CHCHD10	NNT	LCMT1	SPIN1	PNMA1	GPHN	DGKE	AHCTF1	ZMYND8
2066	Q00021	Cerebral_cortex|Frontal_lobe|Occipital_lobe|Temporal_lobe	SERP2	PARP2	DNM1	LIN7A	PEX11B	ARL8B	ASH1L	CYB5B	ATP6V1C1	GHITM	CDC37L1	LEMD3	MAGI3	IGIP	PPFIA2	EPB41L4B	GPHN	RALGAPA2	PGK1
2067	Q01561	Frontal_lobe|Parietal_lobe|Temporal_lobe|Accumbens	FBXO41	RNASEH2B	ARPP19	C8orf88	SNN	GUK1	E2F3	CYB5B	SERP2	PANX1	MRPS30	RAB3C	PNMA1	SIPA1L1	SPIN1	ATL2	DGKE	AHCTF1	ZMYND8
2068	Q00436	Cerebral_cortex|Occipital_lobe|Accumbens|Putamen	ANAPC7	WDR12	RIF1	GPATCH4	CORO2B	SIPA1L1	MFN2	GNL1	SERP2	AKAP8L	LEMD3	IRAK1BP1	CDK5R2	SNN	PIANP	RALGAPA2	MARK4	MGAT4A	ATP2B1
2069	Q02880	Parietal_lobe|Occipital_lobe|Temporal_lobe|Cerebellum	PARP2	SPOCK1	SNAP25	POU6F1	CAMTA2	ZHX1	STRIP1	CCNC	MDN1	TRIM23	POLR2B	PAK1	ATP6V1A	ASH1L	GLMN	DGKE	UBE2W	MAPK14	ZFAND5
2070	Q00228	Cerebral_cortex|Parietal_lobe|Occipital_lobe|Dorsal_root_ganglia	MRPS2	KHDRBS3	PGK1	PTGFRN	ZNF277	FGFR1OP2	PCSK2	ANKRD46	SACS	YWHAG	GHITM	DENR	MAGI3	BTBD1	MDN1	DEXI	PDS5B	PHTF1	PSMC6
2071	Q00002	Cerebral_cortex|Frontal_lobe|Parietal_lobe|Temporal_lobe	ANKRD46	PARP2	HDAC4	PTGFRN	CDK14	EFHD2	GHITM	TSNAX	GLMN	CDC37L1	CAMK2G	CSNK1G2	CYB5B	NR2C2	CAMTA2	KCNT2	UBE2W	CSMD1	CALM1
2072	Q00031	Cerebral_cortex|Frontal_lobe|Occipital_lobe|Cerebellum	GABRB2	ASH1L	CAMKK2	LIN7A	IGIP	MTMR9	ZNF148	FBXO21	LEMD3	WRAP73	CDC34	KLF13	TRIM23	ZNF567	PAK1	MAPK14	GPHN	TTC9	HDAC4
2073	Q00234	Cerebral_cortex|Parietal_lobe|Temporal_lobe|Hippocampus	RAPGEF2	RHOT1	ZMYND8	C8orf88	SLITRK1	ZC3H12B	MRPS30	CCNH	KHDRBS3	ATP6V1A	MTMR9	CDC37L1	NNT	CYB5B	CDK14	DEAF1	TRAPPC6B	PHTF1	HDAC4
2074	Q01551	Frontal_lobe|Parietal_lobe|Occipital_lobe|Cerebellum	MAP4K3	IGIP	CAMKK2	LIN7A	PAK1	PPM1L	LEMD3	GNL1	PNMA1	GLMN	C12orf43	CCNC	NR2C2	CDC37L1	STRIP1	ATL2	DGKE	MAPK14	SCN2A
2075	Q00012	Cerebral_cortex|Frontal_lobe|Parietal_lobe|Cerebellum	SUMO1	PARP2	CAMKK2	POU6F1	ZNF554	C12orf43	NR2C2	CSNK1G2	FBXO41	SPOCK1	PNMA1	ZNF567	ATP6V1A	FBXO21	ZNF148	PHTF1	AHCTF1	DGKE	DNM1
2076	Q00228	Cerebral_cortex|Parietal_lobe|Occipital_lobe|Dorsal_root_ganglia	MRPS2	KHDRBS3	PGK1	PTGFRN	CD99L2	DENR	FGFR1OP2	PEX11B	ZNF277	GLMN	MAP1A	GHITM	PCSK2	MDN1	ANKRD46	KCNT2	DEXI	UBE2W	SYTL2
2077	Q01541	Frontal_lobe|Parietal_lobe|Occipital_lobe|Temporal_lobe	FBXO41	RNF41	HDAC4	LIN7A	STRIP1	ZC3H12B	CYB5B	AMZ2	CAMTA2	TSNAX	CDK14	TDP2	LEMD3	FBXO21	DENR	UBE2W	KCNT2	CSMD1	PGK1
2078	Q00021	Cerebral_cortex|Frontal_lobe|Occipital_lobe|Temporal_lobe	PAK1	ATP6V1A	TOMM20	PTGFRN	GHITM	CAMK2G	ZNF567	FBXO41	CDC37L1	CAMTA2	CELF2	TSNAX	PEX11B	ATP6V1C1	SPRYD7	EPB41L4B	UBE2W	YOD1	DLG2
2079	Q00002	Cerebral_cortex|Frontal_lobe|Parietal_lobe|Temporal_lobe	NNT	RAPGEF2	HDAC4	PTGFRN	NR2C2	GHITM	ATP6V1C1	EFHD2	GLMN	CSNK1G2	MYT1L	TSNAX	CDC37L1	CYB5B	SUMO1	UBE2W	TRAPPC6B	CSMD1	ARPP19
2080	Q00216	Cerebral_cortex|Parietal_lobe|Occipital_lobe|Hippocampus	ZC3H15	DGCR2	DLG2	CDC42EP3	BTBD3	IQCE	CDC37L1	TSNAX	ZNF148	CSNK1G2	ZC3H12B	NNT	EPB41L1	SCG3	CAMTA2	PDS5B	CAPS2	CSMD1	CAMK1D
2081	Q01740	Frontal_lobe|Occipital_lobe|Temporal_lobe|Cerebellum	MAP4K3	IGIP	SNAP25	LIN7A	FBXO21	ANKLE2	PNMA1	RSL24D1	FBXO41	C12orf43	ASH1L	TDP2	RNF41	PAK1	TRIM23	MAPK14	GPHN	TTC9	CAMKK2
2082	Q02955	Parietal_lobe|Occipital_lobe|Hippocampus|Cerebellum	ZNF589	RBBP5	USP33	LIN7A	MDN1	MBD4	MTMR9	MAP4K3	CDC37L1	CAMTA2	GABRB2	CSNK1G2	SPOCK1	CDC34	GNL1	PDS5B	UBE2W	TTC9	CAMKK2
2083	Q00012	Cerebral_cortex|Frontal_lobe|Parietal_lobe|Cerebellum	CAMTA2	CDC34	CAMKK2	POU6F1	PNMA1	PAK1	MTMR9	SPOCK1	TRIM23	ZNF567	FBXO21	C12orf43	ZNF554	ZNF148	CSNK1G2	PHTF1	GRIPAP1	ATL2	MAPT
2084	Q00216	Cerebral_cortex|Parietal_lobe|Occipital_lobe|Hippocampus	DGCR2	MRPL1	ZMYND8	CDC42EP3	ZC3H12B	ZNF148	SCG3	EPB41L1	PEX11B	BTBD1	NNT	CAMTA2	KHDRBS3	CSNK1G2	CDC37L1	SNTG1	TRAPPC6B	CAPS2	CAMK1D
2085	Q01551	Frontal_lobe|Parietal_lobe|Occipital_lobe|Cerebellum	MAP4K3	ASH1L	CAMKK2	LIN7A	C12orf43	TRIM23	PPM1L	CDC37L1	GLMN	RBBP5	LCMT1	CSNK1G2	CCNC	ATP6V1A	STRIP1	GPHN	AHCTF1	MAPK14	NRXN1
2086	Q02955	Parietal_lobe|Occipital_lobe|Hippocampus|Cerebellum	RBBP5	AP3B2	USP33	LIN7A	MBD4	MDN1	BTBD3	MTMR9	GNL1	CAMTA2	SPOCK1	CDC37L1	CDC34	GABRB2	CCNC	PDS5B	DEAF1	TTC9	HDAC4
2087	Q00228	Cerebral_cortex|Parietal_lobe|Occipital_lobe|Dorsal_root_ganglia	ZNF567	C10orf88	PGK1	PTGFRN	FGFR1OP2	YWHAG	ARL8B	CELF2	ZNF277	PCSK2	SACS	MDN1	PEX11B	PFKP	CD99L2	KCNT2	EPB41L4B	DEXI	SYTL2
2088	Q01561	Frontal_lobe|Parietal_lobe|Temporal_lobe|Accumbens	FBXO41	RNASEH2B	CALM1	C8orf88	REPS2	PARP2	PNMA1	GUK1	NNT	MRPS30	SPIN1	CYB5B	PANX1	RAB3C	SERP2	AHCTF1	RARB	DGKE	ZMYND8
2089	Q00021	Cerebral_cortex|Frontal_lobe|Occipital_lobe|Temporal_lobe	SCG3	ATP6V1A	TOMM20	LIN7A	CAMK2G	CAMTA2	GLMN	FBXO41	SPRYD7	ARL8B	ATP6V1C1	PANX1	LEMD3	CDC37L1	CELF2	YOD1	PHTF1	TRAPPC6B	MAPT
2090	Q01541	Frontal_lobe|Parietal_lobe|Occipital_lobe|Temporal_lobe	RHOT1	SLITRK1	KLHL42	ZNF280B	ZC3H12B	ASH1L	SPRYD7	MAGI3	KIF3A	CAMK2G	EFHD2	CYB5B	KIAA1191	IQCE	GLMN	RALGAPA2	YOD1	CSMD1	RIF1
2091	Q00436	Cerebral_cortex|Occipital_lobe|Accumbens|Putamen	WDR12	CCM2	RIF1	GPATCH4	LEMD3	IRAK1BP1	AKAP8L	MFN2	PCP4L1	ASH1L	CORO2B	CDK5R2	REPS2	SERP2	MYO10	MARK4	GPHN	AHCTF1	RIMS2
2092	Q00228	Cerebral_cortex|Parietal_lobe|Occipital_lobe|Dorsal_root_ganglia	C10orf88	ARL2BP	PGK1	PTGFRN	GHITM	CD99L2	PCSK2	TDP2	MAGI3	MAP1A	RSL24D1	PEX11B	DENR	BTBD1	MDN1	EPB41L4B	PHTF1	DEXI	SYTL2
2093	Q00228	Cerebral_cortex|Parietal_lobe|Occipital_lobe|Dorsal_root_ganglia	NRBF2	KIF3A	PGK1	PTGFRN	CD99L2	MDN1	BTBD1	ANKRD46	RSL24D1	ARL8B	YWHAG	PFKP	DENR	PCSK2	ZNF277	UBE2W	PHTF1	KCNT2	SYTL2
2094	Q00001	Cerebral_cortex|Frontal_lobe|Parietal_lobe|Occipital_lobe	PNMA1	VPS41	ZMYND8	LIN7A	NRBF2	ARL8B	CCM2	STRIP1	SPRYD7	GLMN	ZC3H12B	MAP1A	TDP2	LCMT1	TSNAX	PHTF1	UBE2W	SNTG1	RIMS2
2095	Q00228	Cerebral_cortex|Parietal_lobe|Occipital_lobe|Dorsal_root_ganglia	ZNF567	COPS3	PGK1	PTGFRN	PCSK2	BTBD1	CD99L2	GHITM	FGFR1OP2	ZNF277	ANKRD46	MDN1	GLMN	CELF2	YWHAG	PHTF1	KCNT2	DEXI	SPEN
2096	Q00234	Cerebral_cortex|Parietal_lobe|Temporal_lobe|Hippocampus	RAPGEF2	RHOT1	ZMYND8	BCAS4	MTMR9	MRPS30	CSNK1G2	SERP2	CDC37L1	SCG3	ZC3H12B	FBXO21	SLITRK1	CYB5B	ATP6V1C1	DEAF1	PHTF1	SNTG1	HDAC4
2097	Q00211	Cerebral_cortex|Parietal_lobe|Occipital_lobe|Temporal_lobe	ZNF567	PPM1L	DLG2	LIN7A	YWHAG	CDC37L1	ZC3H15	ZC3H12B	SPRYD7	MAGI3	TET3	CAMK2G	DENR	CYB5B	LEMD3	YOD1	SNTG1	TRAPPC6B	RIF1
2098	Q00211	Cerebral_cortex|Parietal_lobe|Occipital_lobe|Temporal_lobe	SCG3	ARMC1	SYTL2	LIN7A	CAMK2G	NR2C2	SPRYD7	PEX11B	GLMN	ASH1L	IGIP	HEXIM1	CYB5B	CDK14	MDN1	SNTG1	RALGAPA2	TRAPPC6B	PGK1
2099	Q00012	Cerebral_cortex|Frontal_lobe|Parietal_lobe|Cerebellum	SUMO1	GABRB2	CAMKK2	POU6F1	NR2C2	FBXO41	MTMR9	FBXO21	PAK1	LCMT1	CSNK1G2	TRIM23	ZNF148	ZNF554	SPOCK1	MAPK14	ATL2	GRIPAP1	RIF1
2100	Q01551	Frontal_lobe|Parietal_lobe|Occipital_lobe|Cerebellum	IGIP	MXD1	CAMKK2	LIN7A	CDC34	PNMA1	GNL1	NR2C2	STRIP1	TRIM23	CDC37L1	MTMR9	ZHX1	PPM1L	RBBP5	GPHN	MAPK14	ATL2	CALM1
2101	Q00228	Cerebral_cortex|Parietal_lobe|Occipital_lobe|Dorsal_root_ganglia	ARL2BP	KHDRBS3	PGK1	PTGFRN	TDP2	GLMN	ZNF277	MDN1	PCSK2	DENR	CD99L2	MAP1A	YWHAG	RSL24D1	ANKRD46	PHTF1	EPB41L4B	PDS5B	SPEN
2102	Q00211	Cerebral_cortex|Parietal_lobe|Occipital_lobe|Temporal_lobe	TRIM23	MRPS30	HDAC4	POU6F1	ARL8B	ZC3H12B	PPFIA2	TDP2	ZNF277	MAGI3	IGIP	CELF2	MYT1L	CAMTA2	PEX11B	YOD1	GPHN	KCNT2	ZMYND8
2103	Q00021	Cerebral_cortex|Frontal_lobe|Occipital_lobe|Temporal_lobe	GABRB2	RHOT1	KLHL42	PTGFRN	GHITM	CDC37L1	SPRYD7	IGIP	FBXO21	CAMK2G	ASH1L	MYT1L	PEX11B	ZNF567	CDK14	RALGAPA2	UBE2W	YOD1	RIF1
2104	Q02872	Parietal_lobe|Occipital_lobe|Temporal_lobe|Accumbens	DCK	SERP2	RIMS2	C8orf88	SNN	AMZ2	MRPS30	SPRED1	LEMD3	PNMA1	SIPA1L1	LMBR1	ANAPC7	CELF2	ASH1L	PDS5B	AHCTF1	MGAT4A	CALM1
2105	Q00031	Cerebral_cortex|Frontal_lobe|Occipital_lobe|Cerebellum	GABRB2	MXD1	CAMKK2	LIN7A	IGIP	CDC34	ZNF148	FBXO21	GNL1	WRAP73	TRIM23	ATP6V1A	C12orf43	MTMR9	KLF13	GPHN	PHTF1	GRIPAP1	ZFAND5
2106	Q02872	Parietal_lobe|Occipital_lobe|Temporal_lobe|Accumbens	DCK	SERP2	ARPP19	C8orf88	LMBR1	PNMA1	CELF2	LEMD3	MYT1L	PARP2	NNT	AMZ2	ZC3H12B	ANAPC7	REPS2	PDS5B	MGAT4A	AHCTF1	CAMK1D
2107	Q00001	Cerebral_cortex|Frontal_lobe|Parietal_lobe|Occipital_lobe	CELF2	SLITRK1	CAMKK2	PTGFRN	NRBF2	MAP1A	HEXIM1	CCM2	GNL1	GALNT11	MAGI3	ATP6V1C1	GLMN	ZNF567	KIF3A	GPHN	TRAPPC6B	UBE2W	DLG2
2108	Q00228	Cerebral_cortex|Parietal_lobe|Occipital_lobe|Dorsal_root_ganglia	ARL2BP	ZC3H15	PGK1	PTGFRN	CD99L2	CELF2	GHITM	BTBD1	RSL24D1	YWHAG	ZNF277	DENR	MAGI3	MDN1	PCSK2	PHTF1	EPB41L4B	DEXI	PSMC6
2109	Q02955	Parietal_lobe|Occipital_lobe|Hippocampus|Cerebellum	RBBP5	AP3B2	USP33	POU6F1	MAP4K3	BTBD3	MBD4	GABRB2	GNL1	MTMR9	SPOCK1	CDC37L1	CSNK1G2	MDN1	CCNC	TTC9	DEAF1	TRAPPC6B	CAMKK2
2110	Q01732	Frontal_lobe|Occipital_lobe|Temporal_lobe|Accumbens	KCNIP1	RNASEH2B	RIMS2	C8orf88	SERP2	REPS2	AMZ2	SIPA1L1	ZC3H12B	PARP2	MRPS30	PNMA1	NNT	SPIN1	PANX1	MGAT4A	TRAPPC6B	ATL2	ATP2B1
2111	Q01732	Frontal_lobe|Occipital_lobe|Temporal_lobe|Accumbens	KCNIP1	RNASEH2B	RIMS2	C8orf88	MRPS30	PANX1	PARP2	PNMA1	NNT	SIPA1L1	SPIN1	SERP2	AMZ2	REPS2	ZC3H12B	TRAPPC6B	RARB	MGAT4A	CALM1
2112	Q00211	Cerebral_cortex|Parietal_lobe|Occipital_lobe|Temporal_lobe	PAK1	TSNAX	SYTL2	POU6F1	GLMN	ANAPC7	LEMD3	TDP2	MAGI3	GHITM	CELF2	CAMTA2	ZC3H12B	CYB5B	YWHAG	RALGAPA2	PHTF1	KCNT2	NRXN1
2113	Q01732	Frontal_lobe|Occipital_lobe|Temporal_lobe|Accumbens	KCNIP1	RNASEH2B	ARPP19	C8orf88	ZC3H12B	NNT	REPS2	SPIN1	PARP2	AMZ2	SIPA1L1	MYT1L	PNMA1	PANX1	SERP2	MGAT4A	GPHN	ATL2	CAMK1D
2114	Q00021	Cerebral_cortex|Frontal_lobe|Occipital_lobe|Temporal_lobe	DUSP3	ZC3H12B	KLHL42	PTGFRN	LEMD3	FBXO21	YWHAG	CAMK2G	CELF2	ATP6V1C1	CDC37L1	PANX1	GHITM	GLMN	IGIP	YOD1	UBE2W	EPB41L4B	SNAP25
2115	Q00021	Cerebral_cortex|Frontal_lobe|Occipital_lobe|Temporal_lobe	GLRB	RHOT1	HDAC4	PTGFRN	MAGI3	CAMTA2	ATP6V1C1	YWHAG	ASH1L	FBXO21	GLMN	CDK14	TSNAX	KIF3A	CAMK2G	EPB41L4B	PHTF1	RALGAPA2	DLG2
2116	Q00002	Cerebral_cortex|Frontal_lobe|Parietal_lobe|Temporal_lobe	MRPS30	RAPGEF2	KLHL42	PTGFRN	EFHD2	CAMTA2	GHITM	GLMN	TSNAX	FBXO41	NR2C2	CAMK2G	SUMO1	ZC3H12B	CSNK1G2	UBE2W	CSMD1	PHTF1	ARPP19
2117	Q00031	Cerebral_cortex|Frontal_lobe|Occipital_lobe|Cerebellum	PARP2	CAMTA2	CAMKK2	LIN7A	PPM1L	C12orf43	LEMD3	GNL1	ATP6V1A	CDC34	TDP2	ZNF567	FBXO21	MTMR9	PAK1	MAPK14	TTC9	GPHN	HDAC4
2118	Q02955	Parietal_lobe|Occipital_lobe|Hippocampus|Cerebellum	FBXO21	AP3B2	USP33	POU6F1	CAMTA2	CDC34	MTMR9	CCNC	SPOCK1	MBD4	GABRB2	MAP4K3	GNL1	MDN1	CDC37L1	PHTF1	TTC9	PDS5B	HDAC4
2119	Q00214	Cerebral_cortex|Parietal_lobe|Occipital_lobe|Putamen	CDK5R2	GNL1	TOMM20	GPATCH4	ASH1L	SFXN5	SSBP2	REPS2	MFN2	LEMD3	CAMTA2	SACS	SERP2	ANAPC7	SIPA1L1	CSMD1	RALGAPA2	UBE2W	ARPP19
2120	Q00021	Cerebral_cortex|Frontal_lobe|Occipital_lobe|Temporal_lobe	SLITRK1	NNT	SYTL2	PTGFRN	PPFIA2	SPRYD7	MAGI3	CAMK2G	ASH1L	ZNF567	GLMN	GHITM	ARL8B	CAMTA2	PEX11B	TRAPPC6B	PHTF1	RALGAPA2	RIMS2
2121	Q00002	Cerebral_cortex|Frontal_lobe|Parietal_lobe|Temporal_lobe	KHDRBS3	REPS2	RANBP9	PTGFRN	NR2C2	PEX11B	ZC3H12B	TSNAX	CSNK1G2	KIF3A	ARL8B	CAMTA2	CDC37L1	YWHAG	ATP6V1C1	KCNT2	YOD1	UBE2W	RIMS2
2122	Q00012	Cerebral_cortex|Frontal_lobe|Parietal_lobe|Cerebellum	PARP2	ASH1L	SCN2A	LIN7A	CSNK1G2	AP3B2	FBXO21	ATP6V1A	ZNF554	NR2C2	TRIM23	C12orf43	ZNF567	PAK1	LCMT1	TTC9	ATL2	GPHN	RIF1
2123	Q00216	Cerebral_cortex|Parietal_lobe|Occipital_lobe|Hippocampus	MAP1A	RHOT1	USP33	LIN7A	PEX11B	ZC3H12B	TSNAX	CAMTA2	MRPS30	SLITRK1	CELF2	MTMR9	CDC37L1	CYB5B	CCNH	PHTF1	SNTG1	TRAPPC6B	SPEN
2124	Q01543	Frontal_lobe|Parietal_lobe|Occipital_lobe|Accumbens	RNASEH2B	WDR12	ATP2B1	POU6F1	SPIN1	CELF2	PARP2	PNMA1	IQCE	CCM2	SIPA1L1	REPS2	ARMC9	LMBR1	LCMT1	RARB	MGAT4A	GPHN	ZMYND8
2125	Q01740	Frontal_lobe|Occipital_lobe|Temporal_lobe|Cerebellum	PARP2	SUMO1	SNAP25	LIN7A	LEMD3	ATP6V1A	GLMN	PAK1	ZNF567	ASH1L	CAMTA2	CDC37L1	PNMA1	RNF41	ANKLE2	MAPK14	GPHN	TTC9	HDAC4
2126	Q01735	Frontal_lobe|Occipital_lobe|Temporal_lobe|Hippocampus	CDC37L1	RHOT1	ZMYND8	C8orf88	CCNC	SCG3	MRPS30	C12orf43	DUSP3	CYB5B	PEX11B	FBXO21	KIN	HPCAL4	FGD1	DEAF1	TRAPPC6B	PHTF1	NRXN1
2127	Q00436	Cerebral_cortex|Occipital_lobe|Accumbens|Putamen	CCM2	WDR12	RIF1	GPATCH4	SERP2	AKAP8L	SNN	MYT1L	PIANP	MYO10	REPS2	ASH1L	ARMC9	AMZ2	GNL1	RALGAPA2	DGKE	AHCTF1	CAMK1D
2128	Q01732	Frontal_lobe|Occipital_lobe|Temporal_lobe|Accumbens	KCNIP1	RNASEH2B	RIMS2	C8orf88	AMZ2	SIPA1L1	PNMA1	PARP2	MRPS30	SPIN1	REPS2	SERP2	ZC3H12B	LEMD3	NNT	ATL2	RARB	GPHN	CAMK1D
2129	Q00031	Cerebral_cortex|Frontal_lobe|Occipital_lobe|Cerebellum	CAMTA2	SUMO1	CAMKK2	LIN7A	TDP2	PPM1L	PAK1	KLF13	C12orf43	LEMD3	ZNF567	TRIM23	MTMR9	ATP6V1A	WRAP73	GRIPAP1	PHTF1	GPHN	SCN2A
2130	Q01732	Frontal_lobe|Occipital_lobe|Temporal_lobe|Accumbens	RNASEH2B	KCNIP1	ARPP19	C8orf88	ZC3H12B	MRPS30	PANX1	AMZ2	SIPA1L1	MYT1L	SERP2	NNT	PNMA1	REPS2	LEMD3	TRAPPC6B	MGAT4A	ATL2	ATP2B1
2131	Q02872	Parietal_lobe|Occipital_lobe|Temporal_lobe|Accumbens	DCK	FBXO41	ARPP19	C8orf88	SIPA1L1	LMBR1	ZC3H12B	SNN	AMZ2	SPRED1	SPIN1	ASH1L	REPS2	ANAPC7	PARP2	PDS5B	MGAT4A	SNTG1	RIF1
2132	Q01541	Frontal_lobe|Parietal_lobe|Occipital_lobe|Temporal_lobe	RNF41	MXD1	RIMS2	LIN7A	CAMTA2	EFHD2	CDK14	NR2C2	STRIP1	ASH1L	CYB5B	KIF3A	GLMN	IQCE	FBXO21	KCNT2	YOD1	UBE2W	CAMKK2
2133	Q00239	Cerebral_cortex|Parietal_lobe|Temporal_lobe|Cerebellum	PARP2	SUMO1	SCN2A	LIN7A	LEMD3	ANKLE2	MAP4K3	GLMN	MTMR9	TRIM23	PAK1	C12orf43	SPOCK1	PNMA1	IGIP	TRAPPC6B	DGKE	TTC9	RIF1
2134	Q00228	Cerebral_cortex|Parietal_lobe|Occipital_lobe|Dorsal_root_ganglia	KIF3A	ZC3H15	PGK1	PTGFRN	MAGI3	GHITM	ZNF277	BTBD1	PCSK2	CD99L2	FGFR1OP2	GLMN	DENR	ANKRD46	PFKP	PHTF1	UBE2W	KCNT2	SPEN
2135	Q02880	Parietal_lobe|Occipital_lobe|Temporal_lobe|Cerebellum	MXD1	IGIP	SNAP25	POU6F1	ANKLE2	CDC37L1	GNL1	PPM1L	NR2C2	ATP6V1A	TRIM23	PNMA1	MDN1	C12orf43	ASH1L	DGKE	MAPK14	TTC9	ZFAND5
2136	Q00211	Cerebral_cortex|Parietal_lobe|Occipital_lobe|Temporal_lobe	CCNH	ZNF567	RANBP9	POU6F1	CAMTA2	CYB5B	YWHAG	MDN1	ATP6V1C1	TET3	PPFIA2	ZNF277	ARL8B	CDK14	ZC3H15	RALGAPA2	CAPS2	KCNT2	SNAP25
2137	Q00211	Cerebral_cortex|Parietal_lobe|Occipital_lobe|Temporal_lobe	MDH1	PPM1L	DLG2	ZNF280B	CYB5B	TET3	MAP1A	SPRYD7	ASH1L	PPFIA2	IGIP	GHITM	FGFR1OP2	MAP4K3	ARL8B	EPB41L4B	KCNT2	RALGAPA2	RIF1
2138	Q02872	Parietal_lobe|Occipital_lobe|Temporal_lobe|Accumbens	FBXO41	DCK	ARPP19	C8orf88	ANAPC7	MRPS30	NNT	LEMD3	AMZ2	REPS2	PNMA1	SIPA1L1	CYB5B	ZC3H12B	SPIN1	SNTG1	MGAT4A	AHCTF1	RIF1
2139	Q02880	Parietal_lobe|Occipital_lobe|Temporal_lobe|Cerebellum	GABRB2	MXD1	SNAP25	POU6F1	ANKLE2	STRIP1	RBBP5	POLR2B	TOPORS	PAK1	TRIM23	CCNC	MDN1	PNMA1	MTMR9	ATL2	AHCTF1	TTC9	HDAC4
2140	Q01551	Frontal_lobe|Parietal_lobe|Occipital_lobe|Cerebellum	CAMTA2	SUMO1	CAMKK2	POU6F1	STRIP1	FBXO21	MTMR9	FBXO41	SPOCK1	TRIM23	RBBP5	LEMD3	CDC37L1	CCNC	ZHX1	DGKE	TTC9	MAPK14	CALM1
2141	Q02880	Parietal_lobe|Occipital_lobe|Temporal_lobe|Cerebellum	ZNF567	IGIP	SNAP25	LIN7A	CNTN1	GLMN	STRIP1	CSNK1G2	PAK1	ZHX1	MDN1	CDC37L1	TRIM23	TOPORS	CCNC	TTC9	MAPK14	ATL2	VPS13C
2142	Q00436	Cerebral_cortex|Occipital_lobe|Accumbens|Putamen	ANAPC7	LPGAT1	RIF1	GPATCH4	ARMC9	MYO10	MYT1L	ASH1L	SIPA1L1	MFN2	REPS2	SNN	SERP2	LEMD3	SACS	GPHN	RALGAPA2	DGKE	CAMK1D
2143	Q00228	Cerebral_cortex|Parietal_lobe|Occipital_lobe|Dorsal_root_ganglia	C10orf88	MRPS2	PGK1	PTGFRN	MDN1	DENR	BTBD1	MAP1A	ZNF277	SACS	PEX11B	CELF2	PCSK2	ARL8B	CD99L2	DEXI	KCNT2	PHTF1	SYTL2
2144	Q02880	Parietal_lobe|Occipital_lobe|Temporal_lobe|Cerebellum	FBXO21	MAP4K3	SNAP25	LIN7A	MDN1	TRIM23	CCNC	ASH1L	STRIP1	GNL1	ANKLE2	MTMR9	RNF41	CAMTA2	FBXO41	TTC9	MAPK14	UBE2W	ZFAND5
2145	Q00012	Cerebral_cortex|Frontal_lobe|Parietal_lobe|Cerebellum	ASH1L	MXD1	CAMKK2	POU6F1	ZNF148	ZNF567	ATP6V1A	AP3B2	PAK1	ZNF554	LCMT1	MTMR9	FBXO21	PNMA1	TRIM23	GRIPAP1	AHCTF1	PHTF1	DNM1
2146	Q00031	Cerebral_cortex|Frontal_lobe|Occipital_lobe|Cerebellum	CAMTA2	GABRB2	CAMKK2	LIN7A	RSL24D1	GNL1	WRAP73	LEMD3	TDP2	PPM1L	IGIP	MTMR9	PAK1	ZNF148	TRIM23	GRIPAP1	TTC9	GPHN	HDAC4
2147	Q01551	Frontal_lobe|Parietal_lobe|Occipital_lobe|Cerebellum	CKB	CAMTA2	CAMKK2	LIN7A	SPOCK1	C12orf43	ZHX1	GLMN	CSNK1G2	PAK1	CDC37L1	NR2C2	FBXO21	TRIM23	ZNF567	GPHN	ATL2	MAPK14	CALM1
2148	Q00021	Cerebral_cortex|Frontal_lobe|Occipital_lobe|Temporal_lobe	ATP6V1B2	SLITRK1	RANBP9	LIN7A	CYB5B	PANX1	MYT1L	CAMK2G	FBXO21	ARL8B	CDK14	LEMD3	GHITM	IGIP	SPRYD7	PHTF1	TRAPPC6B	RALGAPA2	ZMYND8
2149	Q01551	Frontal_lobe|Parietal_lobe|Occipital_lobe|Cerebellum	CAMTA2	SUMO1	CAMKK2	POU6F1	CSNK1G2	FBXO41	CDC37L1	FBXO21	MTMR9	STRIP1	RNF41	GLMN	SPOCK1	CCNC	C12orf43	AHCTF1	GPHN	TTC9	CALM1
2150	Q01541	Frontal_lobe|Parietal_lobe|Occipital_lobe|Temporal_lobe	RHOT1	CCNC	SNAP25	LIN7A	LEMD3	DENR	RAB11B	KIF3A	PANX1	TSNAX	IQCE	GLMN	AMZ2	EFHD2	SPRYD7	EPB41L4B	YOD1	UBE2W	RABEP1
2151	Q01541	Frontal_lobe|Parietal_lobe|Occipital_lobe|Temporal_lobe	GHITM	SERP2	HDAC4	LIN7A	PANX1	CELF2	CAMK2G	CAMTA2	DENR	RAB11B	CYB5B	AMZ2	STRIP1	GLMN	MAGI3	EPB41L4B	SNTG1	GPHN	CALM1
2152	Q00436	Cerebral_cortex|Occipital_lobe|Accumbens|Putamen	ANAPC7	SSBP2	RIF1	GPATCH4	MFN2	SERP2	LEMD3	CORO2B	SNN	ASH1L	IRAK1BP1	PIANP	REPS2	CDK5R2	PCP4L1	MGAT4A	AHCTF1	RARB	KLHL42
2153	Q00031	Cerebral_cortex|Frontal_lobe|Occipital_lobe|Cerebellum	NR2C2	PARP2	CAMKK2	POU6F1	FBXO21	PPM1L	ZNF567	TDP2	C12orf43	SPOCK1	RSL24D1	ZNF148	GNL1	LEMD3	IGIP	TTC9	GRIPAP1	PHTF1	SNAP25
2154	Q00012	Cerebral_cortex|Frontal_lobe|Parietal_lobe|Cerebellum	ASH1L	MXD1	CAMKK2	POU6F1	PNMA1	ZNF567	SPOCK1	ZNF148	ATP6V1A	LCMT1	MTMR9	TRIM23	PAK1	ZNF554	FBXO21	TTC9	DGKE	GPHN	DNM1
2155	Q00228	Cerebral_cortex|Parietal_lobe|Occipital_lobe|Dorsal_root_ganglia	DUSP3	MRPS2	PGK1	PTGFRN	PCSK2	RSL24D1	CELF2	TDP2	GLMN	PEX11B	MDN1	BTBD1	MAGI3	PFKP	DENR	PHTF1	UBE2W	DEXI	SYTL2
2156	Q00436	Cerebral_cortex|Occipital_lobe|Accumbens|Putamen	SSBP2	CCM2	RIF1	GPATCH4	AKAP8L	PCP4L1	MFN2	MYO10	ARMC9	IRAK1BP1	SNN	REPS2	SERP2	LEMD3	PIANP	MGAT4A	DGKE	MARK4	KLHL42
2157	Q01740	Frontal_lobe|Occipital_lobe|Temporal_lobe|Cerebellum	IGIP	PARP2	SNAP25	LIN7A	TRIM23	PPM1L	ASH1L	RNF41	LEMD3	MTMR9	CNTN1	GLMN	ANKLE2	PNMA1	CAMTA2	MAPK14	TTC9	ATL2	HDAC4
2158	Q00436	Cerebral_cortex|Occipital_lobe|Accumbens|Putamen	WDR12	EPB41L1	RIF1	GPATCH4	PCP4L1	ASH1L	IRAK1BP1	LEMD3	PIANP	SNN	GNL1	AMZ2	REPS2	MYO10	SERP2	RALGAPA2	MARK4	GPHN	CAMK1D
2159	Q00012	Cerebral_cortex|Frontal_lobe|Parietal_lobe|Cerebellum	CDC34	ASH1L	CAMKK2	POU6F1	MTMR9	FBXO41	C12orf43	AP3B2	ZNF148	CSNK1G2	PAK1	TRIM23	LCMT1	ZNF567	ZNF554	ATL2	TTC9	PHTF1	MAPT
2160	Q01732	Frontal_lobe|Occipital_lobe|Temporal_lobe|Accumbens	RNASEH2B	KCNIP1	ARPP19	C8orf88	SIPA1L1	SPIN1	LEMD3	PNMA1	AMZ2	SERP2	MRPS30	ZC3H12B	MYT1L	PANX1	REPS2	MGAT4A	GPHN	TRAPPC6B	KLHL42
2161	Q01541	Frontal_lobe|Parietal_lobe|Occipital_lobe|Temporal_lobe	TRIM23	BTBD1	HDAC4	LIN7A	NRBF2	CAMTA2	NR2C2	STRIP1	DENR	KIF3A	EFHD2	LEMD3	RAB11B	TDP2	CAMK2G	YOD1	KCNT2	EPB41L4B	SCN2A
2162	Q00031	Cerebral_cortex|Frontal_lobe|Occipital_lobe|Cerebellum	CAMTA2	NR2C2	CAMKK2	LIN7A	C12orf43	WRAP73	ZNF567	IGIP	ZNF148	TDP2	PAK1	LEMD3	TRIM23	SPOCK1	ATP6V1A	MAPK14	GRIPAP1	TTC9	RIF1
2163	Q00012	Cerebral_cortex|Frontal_lobe|Parietal_lobe|Cerebellum	MXD1	PARP2	CAMKK2	LIN7A	ZNF554	PAK1	FBXO21	CSNK1G2	LCMT1	TRIM23	ZNF567	NR2C2	ATP6V1A	PNMA1	C12orf43	DGKE	GPHN	TTC9	RIF1
2164	Q00436	Cerebral_cortex|Occipital_lobe|Accumbens|Putamen	EPB41L1	CCM2	RIF1	GPATCH4	SACS	SNN	MFN2	ASH1L	IRAK1BP1	LEMD3	MYO10	MYT1L	AMZ2	AKAP8L	REPS2	GPHN	RARB	DGKE	KLHL42
2165	Q02872	Parietal_lobe|Occipital_lobe|Temporal_lobe|Accumbens	SERP2	DCK	RIMS2	C8orf88	MYT1L	ZC3H12B	MRPS30	SPRED1	CYB5B	ANAPC7	LEMD3	PNMA1	REPS2	AMZ2	SPIN1	AHCTF1	DZIP1	TRAPPC6B	RIF1
2166	Q00234	Cerebral_cortex|Parietal_lobe|Temporal_lobe|Hippocampus	RAPGEF2	RHOT1	DLG2	C8orf88	CCNH	C12orf43	ZC3H12B	ATP6V1C1	CDK14	MTMR9	SCG3	CSNK1G2	ATP6V1A	CAMTA2	CDC37L1	DEAF1	TRAPPC6B	PHTF1	HDAC4
2167	Q02880	Parietal_lobe|Occipital_lobe|Temporal_lobe|Cerebellum	TDP2	IGIP	SNAP25	POU6F1	ATP6V1A	PPM1L	CNTN1	STRIP1	LEMD3	MTMR9	GLMN	POLR2B	ASH1L	CCNC	PAK1	AHCTF1	TTC9	DGKE	ZFAND5
2168	Q02880	Parietal_lobe|Occipital_lobe|Temporal_lobe|Cerebellum	MAP4K3	TDP2	SNAP25	POU6F1	PPM1L	CAMTA2	NR2C2	C12orf43	CNTN1	ANKLE2	STRIP1	POLR2B	FBXO41	LEMD3	PNMA1	MAPK14	TTC9	UBE2W	CALM1
2169	Q00001	Cerebral_cortex|Frontal_lobe|Parietal_lobe|Occipital_lobe	DUSP3	PAK1	TOMM20	PTGFRN	PPFIA2	LCMT1	ZC3H12B	FBXO41	KIF3A	ZNF567	ZNF148	NR2C2	ARL8B	CDC37L1	HEXIM1	KCNT2	TRAPPC6B	PHTF1	RIF1
2170	Q03332	Parietal_lobe|Accumbens|Putamen|Hippocampus	MFN2	ZNF554	ANKS1B	GPATCH4	AKAP8L	BLCAP	AKIRIN2	GNAL	ANAPC7	ARMC9	CLUH	FAM149A	SIPA1L1	TMEM106C	SNN	DEAF1	DGKE	PPP2R1A	CAMK1D
2171	Q00216	Cerebral_cortex|Parietal_lobe|Occipital_lobe|Hippocampus	MRPL1	MAP1A	USP33	POU6F1	TSNAX	GALNT11	SLITRK1	ZNF148	C12orf43	ORC2	CAMTA2	MTMR9	ATP6V1A	CDC37L1	ZC3H12B	TRAPPC6B	PDS5B	CAPS2	DNM1
2172	Q02875	Parietal_lobe|Occipital_lobe|Temporal_lobe|Hippocampus	PPFIA2	FBXO21	ZMYND8	BCAS4	ZC3H15	ORC2	BTBD3	ZC3H12B	PEX11B	ATP6V1C1	FBXO41	FGD1	MRPS30	MAP4K3	CDK14	KCNT2	PHTF1	DEAF1	HDAC4
2173	Q00031	Cerebral_cortex|Frontal_lobe|Occipital_lobe|Cerebellum	SUMO1	CAMTA2	CAMKK2	POU6F1	SPOCK1	WRAP73	KLF13	TRIM23	PAK1	RSL24D1	CDC34	FBXO21	ZNF567	C12orf43	GNL1	GRIPAP1	TTC9	GPHN	DNM1
2174	Q01541	Frontal_lobe|Parietal_lobe|Occipital_lobe|Temporal_lobe	SLITRK1	BTBD1	HDAC4	LIN7A	PANX1	TSNAX	CAMK2G	CYB5B	EFHD2	FBXO21	STRIP1	KIF3A	MAGI3	ZC3H12B	DENR	KCNT2	CSMD1	RALGAPA2	CALM1
2175	Q00031	Cerebral_cortex|Frontal_lobe|Occipital_lobe|Cerebellum	CAMTA2	PARP2	CAMKK2	POU6F1	IGIP	ZNF567	KLF13	GNL1	WRAP73	MTMR9	PAK1	RSL24D1	C12orf43	FBXO21	ZNF148	TTC9	GPHN	MAPK14	DNM1
2176	Q00012	Cerebral_cortex|Frontal_lobe|Parietal_lobe|Cerebellum	GABRB2	ASH1L	CAMKK2	LIN7A	CSNK1G2	C12orf43	TRIM23	MTMR9	NR2C2	ZNF554	PAK1	AP3B2	ZNF148	LCMT1	ZNF567	GRIPAP1	PHTF1	AHCTF1	MAPT
2177	Q00031	Cerebral_cortex|Frontal_lobe|Occipital_lobe|Cerebellum	PARP2	GABRB2	CAMKK2	LIN7A	LEMD3	RSL24D1	TDP2	CDC34	IGIP	WRAP73	C12orf43	PAK1	MTMR9	GNL1	ATP6V1A	PHTF1	GPHN	GRIPAP1	USP33
2178	Q00228	Cerebral_cortex|Parietal_lobe|Occipital_lobe|Dorsal_root_ganglia	ZNF567	ZC3H15	PGK1	PTGFRN	DENR	YWHAG	MDN1	ANKRD46	MAP1A	PFKP	ZNF277	PCSK2	ARL8B	SACS	GHITM	PHTF1	EPB41L4B	UBE2W	SYTL2
2179	Q02880	Parietal_lobe|Occipital_lobe|Temporal_lobe|Cerebellum	PARP2	RSL24D1	SNAP25	LIN7A	MTMR9	ASH1L	GLMN	GNL1	RBBP5	C12orf43	PAK1	MDN1	CDC37L1	RNF41	FBXO41	AHCTF1	MAPK14	UBE2W	CAMKK2
2180	Q02880	Parietal_lobe|Occipital_lobe|Temporal_lobe|Cerebellum	RSL24D1	ZNF567	SNAP25	LIN7A	ASH1L	CNTN1	C12orf43	CSNK1G2	RNF41	ATP6V1A	RBBP5	NR2C2	PAK1	TRIM23	MTMR9	ATL2	AHCTF1	MAPK14	CALM1
2181	Q00031	Cerebral_cortex|Frontal_lobe|Occipital_lobe|Cerebellum	CAMTA2	SUMO1	CAMKK2	POU6F1	RSL24D1	MTMR9	FBXO21	PPM1L	ZNF567	PAK1	ATP6V1A	TRIM23	SPOCK1	CDC34	GNL1	MAPK14	PHTF1	GRIPAP1	DNM1
2182	Q00228	Cerebral_cortex|Parietal_lobe|Occipital_lobe|Dorsal_root_ganglia	ARL2BP	ZNF567	PGK1	PTGFRN	MDN1	CELF2	ZNF277	SACS	BTBD1	MAP1A	ANKRD46	GLMN	PFKP	PCSK2	TDP2	PHTF1	DEXI	UBE2W	SYTL2
2183	Q00211	Cerebral_cortex|Parietal_lobe|Occipital_lobe|Temporal_lobe	KIF3A	TRIM23	HDAC4	CDC42EP3	PEX11B	ZNF277	YWHAG	CAMTA2	SPRYD7	STRIP1	LEMD3	OSBPL1A	TDP2	PPFIA2	ZC3H15	CAPS2	KCNT2	CSMD1	PGK1
2184	Q00404	Cerebral_cortex|Occipital_lobe|Temporal_lobe|Amygdala	ANKRD46	MTMR9	KLHL42	LIN7A	LYRM9	MXD1	SFXN5	GNL1	FBXO21	CAMTA2	ATP6V1C1	SUMO1	PEX11B	ZC3H12B	SCG3	DEAF1	UBE2W	GPHN	SCN3B
2185	Q02880	Parietal_lobe|Occipital_lobe|Temporal_lobe|Cerebellum	ZNF567	SPOCK1	SNAP25	POU6F1	MTMR9	POLR2B	ATP6V1A	NR2C2	RNF41	ASH1L	PAK1	STRIP1	ANKLE2	GLMN	C12orf43	ATL2	UBE2W	TTC9	RIF1
2186	Q00436	Cerebral_cortex|Occipital_lobe|Accumbens|Putamen	WDR12	EPB41L1	RIF1	GPATCH4	ASH1L	MFN2	CORO2B	CDK5R2	SERP2	AKAP8L	AMZ2	MYO10	LEMD3	PIANP	REPS2	RALGAPA2	DGKE	GPHN	ARPP19
2187	Q00211	Cerebral_cortex|Parietal_lobe|Occipital_lobe|Temporal_lobe	ARMC1	SCG3	DLG2	PTGFRN	GHITM	HEXIM1	ZNF277	GNL1	FGFR1OP2	TET3	MYT1L	CAMK2G	OSBPL1A	ARL8B	ATP6V1C1	CAPS2	KCNT2	RALGAPA2	ZMYND8
2188	Q00228	Cerebral_cortex|Parietal_lobe|Occipital_lobe|Dorsal_root_ganglia	MRPS2	COPS3	PGK1	PTGFRN	SACS	DENR	BTBD1	YWHAG	PCSK2	CELF2	ANKRD46	MDN1	MAP1A	ZNF277	PEX11B	KCNT2	PDS5B	UBE2W	PSMC6
2189	Q01740	Frontal_lobe|Occipital_lobe|Temporal_lobe|Cerebellum	PARP2	MXD1	SNAP25	LIN7A	CNTN1	LEMD3	TRIM23	ZNF567	TDP2	ANKLE2	CDC37L1	FBXO21	RSL24D1	RNF41	PAK1	MAPK14	TTC9	GPHN	HDAC4
2190	Q01551	Frontal_lobe|Parietal_lobe|Occipital_lobe|Cerebellum	GABRB2	MXD1	CAMKK2	POU6F1	CSNK1G2	STRIP1	ATP6V1A	GLMN	SPOCK1	RNF41	GNL1	PPM1L	ZNF567	RBBP5	CDC34	AHCTF1	MAPK14	ATL2	MAPT
2191	Q01561	Frontal_lobe|Parietal_lobe|Temporal_lobe|Accumbens	FBXO41	RNASEH2B	ARPP19	C8orf88	NNT	E2F3	PNMA1	GUK1	RAB3C	PANX1	CYB5B	MRPS30	REPS2	SERP2	PARP2	AHCTF1	ATL2	TRAPPC6B	ATP2B1
2192	Q00239	Cerebral_cortex|Parietal_lobe|Temporal_lobe|Cerebellum	PARP2	ZNF567	SCN2A	LIN7A	CAMTA2	IGIP	TDP2	ANKLE2	C12orf43	PAK1	PNMA1	CSNK1G2	SPOCK1	MAP4K3	TRIM23	DGKE	ATL2	MAPK14	CAMKK2
2193	Q01551	Frontal_lobe|Parietal_lobe|Occipital_lobe|Cerebellum	GABRB2	SUMO1	CAMKK2	POU6F1	PNMA1	CDC34	SPOCK1	STRIP1	LCMT1	CSNK1G2	RBBP5	ZNF567	TRIM23	GLMN	RSL24D1	ATL2	DGKE	GPHN	USP33
2194	Q00031	Cerebral_cortex|Frontal_lobe|Occipital_lobe|Cerebellum	PARP2	ASH1L	CAMKK2	LIN7A	RSL24D1	ZNF567	KLF13	WRAP73	ATP6V1A	FBXO21	PAK1	TRIM23	PPM1L	ZNF148	TDP2	GRIPAP1	GPHN	TTC9	ZFAND5
2195	Q02872	Parietal_lobe|Occipital_lobe|Temporal_lobe|Accumbens	SERP2	FBXO41	RIMS2	C8orf88	CELF2	CYB5B	SPRED1	ANAPC7	PARP2	ZC3H12B	SPIN1	LEMD3	PNMA1	ASH1L	AMZ2	PDS5B	UBE2W	RARB	CALM1
2196	Q01732	Frontal_lobe|Occipital_lobe|Temporal_lobe|Accumbens	RNASEH2B	KCNIP1	ARPP19	C8orf88	SIPA1L1	PNMA1	MYT1L	MRPS30	NNT	PARP2	REPS2	LEMD3	ZC3H12B	PANX1	AMZ2	TRAPPC6B	ATL2	GPHN	CAMK1D
2197	Q01541	Frontal_lobe|Parietal_lobe|Occipital_lobe|Temporal_lobe	GHITM	CCNC	HDAC4	LIN7A	TSNAX	PANX1	KIAA1191	IQCE	DENR	KIF3A	GLMN	FBXO21	CELF2	EFHD2	AMZ2	EPB41L4B	UBE2W	CSMD1	RABEP1
2198	Q00211	Cerebral_cortex|Parietal_lobe|Occipital_lobe|Temporal_lobe	KIF3A	CCNH	DLG2	POU6F1	ZC3H12B	ATP6V1C1	ANAPC7	FGFR1OP2	MDN1	MAP1A	PPFIA2	PEX11B	ARL8B	HEXIM1	GLMN	CAPS2	EPB41L4B	RALGAPA2	GRIA2
2199	Q02880	Parietal_lobe|Occipital_lobe|Temporal_lobe|Cerebellum	PARP2	SPOCK1	SNAP25	POU6F1	CDC37L1	GNL1	ANKLE2	CCNC	ZHX1	MTMR9	RBBP5	STRIP1	PAK1	PNMA1	RNF41	ATL2	UBE2W	TTC9	DNM1
2200	Q02880	Parietal_lobe|Occipital_lobe|Temporal_lobe|Cerebellum	TDP2	MXD1	SNAP25	POU6F1	CNTN1	TRIM23	TOPORS	RNF41	MTMR9	GLMN	LEMD3	NR2C2	GNL1	POLR2B	CDC37L1	TTC9	AHCTF1	MAPK14	CALM1
2201	Q00002	Cerebral_cortex|Frontal_lobe|Parietal_lobe|Temporal_lobe	MRPS30	TRIM23	RANBP9	PTGFRN	ATP6V1C1	ZC3H12B	CSNK1G2	CAMK2G	TSNAX	CDK14	PPFIA2	MYT1L	CAMTA2	PEX11B	NR2C2	TRAPPC6B	YOD1	PHTF1	CALM1
2202	Q00031	Cerebral_cortex|Frontal_lobe|Occipital_lobe|Cerebellum	ASH1L	CAMTA2	CAMKK2	LIN7A	RSL24D1	FBXO21	ATP6V1A	TRIM23	CDC34	KLF13	ZNF567	PPM1L	C12orf43	LEMD3	SPOCK1	PHTF1	GRIPAP1	TTC9	RIF1
2203	Q00031	Cerebral_cortex|Frontal_lobe|Occipital_lobe|Cerebellum	MXD1	NR2C2	CAMKK2	POU6F1	SPOCK1	PPM1L	ZNF567	ZNF148	ATP6V1A	FBXO21	KLF13	C12orf43	TRIM23	RSL24D1	GNL1	MAPK14	GRIPAP1	TTC9	SCN2A
2204	Q01551	Frontal_lobe|Parietal_lobe|Occipital_lobe|Cerebellum	MAP4K3	IGIP	CAMKK2	LIN7A	ATP6V1A	GLMN	SPOCK1	NR2C2	RSL24D1	ZNF567	TRIM23	RBBP5	LEMD3	RNF41	PPM1L	AHCTF1	MAPK14	TTC9	RIF1
2205	Q01541	Frontal_lobe|Parietal_lobe|Occipital_lobe|Temporal_lobe	ATP6V1B2	MRPS30	HDAC4	LIN7A	GLMN	LEMD3	PANX1	RAB11B	ASH1L	CYB5B	CAMK2G	IQCE	TSNAX	DENR	CAMTA2	CSMD1	SNTG1	UBE2W	CAMK1D
2206	Q01732	Frontal_lobe|Occipital_lobe|Temporal_lobe|Accumbens	RNASEH2B	KCNIP1	ARPP19	C8orf88	LEMD3	SERP2	NNT	MRPS30	PNMA1	SPIN1	ZC3H12B	MYT1L	REPS2	AMZ2	PARP2	MGAT4A	GPHN	TRAPPC6B	ATP2B1
2207	Q00228	Cerebral_cortex|Parietal_lobe|Occipital_lobe|Dorsal_root_ganglia	NRBF2	ZC3H15	PGK1	PTGFRN	TDP2	DENR	PEX11B	GHITM	MDN1	PCSK2	MAP1A	MAGI3	GLMN	CELF2	RSL24D1	PDS5B	PHTF1	KCNT2	PSMC6
2208	Q00002	Cerebral_cortex|Frontal_lobe|Parietal_lobe|Temporal_lobe	KHDRBS3	RHOT1	HDAC4	PTGFRN	TSNAX	ATP6V1C1	CDK14	GHITM	NR2C2	CDC37L1	ZC3H12B	SUMO1	CYB5B	FBXO41	CAMK2G	UBE2W	KCNT2	TRAPPC6B	MAPT
2209	Q01740	Frontal_lobe|Occipital_lobe|Temporal_lobe|Cerebellum	PARP2	IGIP	SNAP25	LIN7A	C12orf43	TRIM23	ANKLE2	PPM1L	RNF41	ASH1L	ZNF567	GNL1	PAK1	LEMD3	GLMN	TTC9	GPHN	ATL2	RIF1
2210	Q01551	Frontal_lobe|Parietal_lobe|Occipital_lobe|Cerebellum	AP3B2	IGIP	CAMKK2	LIN7A	PAK1	TRIM23	CCNC	CSNK1G2	CDC34	GNL1	GLMN	TDP2	RBBP5	PPM1L	C12orf43	TTC9	ATL2	GPHN	USP33
2211	Q02880	Parietal_lobe|Occipital_lobe|Temporal_lobe|Cerebellum	FBXO21	IGIP	SNAP25	POU6F1	CSNK1G2	GNL1	CDC37L1	PPM1L	ASH1L	NR2C2	GLMN	FBXO41	MTMR9	STRIP1	PNMA1	DGKE	ATL2	TTC9	CALM1
2212	Q00216	Cerebral_cortex|Parietal_lobe|Occipital_lobe|Hippocampus	FBXO21	MAP1A	ZMYND8	POU6F1	ORC2	CAMTA2	PEX11B	CSNK1G2	CYB5B	C12orf43	ATP6V1A	ZC3H12B	SCG3	BTBD3	NNT	PDS5B	CAPS2	SNTG1	CAMK1D
2213	Q00436	Cerebral_cortex|Occipital_lobe|Accumbens|Putamen	ANAPC7	CCM2	RIF1	GPATCH4	LEMD3	MFN2	IRAK1BP1	SIPA1L1	AMZ2	GNL1	CDK5R2	SNN	REPS2	ARMC9	AKAP8L	MGAT4A	RARB	RALGAPA2	RIMS2
2214	Q00002	Cerebral_cortex|Frontal_lobe|Parietal_lobe|Temporal_lobe	SPRYD7	PARP2	RANBP9	PTGFRN	YWHAG	ARL8B	CAMTA2	GHITM	CYB5B	CAMK2G	PEX11B	NR2C2	TSNAX	GLMN	PPFIA2	PHTF1	CSMD1	TRAPPC6B	GAP43
2215	Q03332	Parietal_lobe|Accumbens|Putamen|Hippocampus	MFN2	E2F3	ATP2B1	GPATCH4	EPB41L1	AKIRIN2	CDK5R2	TMEM106C	CLUH	ANAPC7	BLCAP	MRPL41	FAM149A	AKAP8L	ARMC9	DEAF1	DGKE	PPP2R1A	SLC1A2
2216	Q00436	Cerebral_cortex|Occipital_lobe|Accumbens|Putamen	ANAPC7	CCM2	RIF1	GPATCH4	AMZ2	CORO2B	SACS	ASH1L	ARMC9	MFN2	CDK5R2	PCP4L1	MYO10	LEMD3	SIPA1L1	RALGAPA2	GPHN	AHCTF1	ARPP19
2217	Q00404	Cerebral_cortex|Occipital_lobe|Temporal_lobe|Amygdala	COA7	TSNAX	SYTL2	LIN7A	GNL1	SUMO1	PEX11B	SFXN5	FBXO41	CYB5B	FBXO21	CDK14	LYRM9	BTBD1	ANAPC7	UBE2W	GPHN	DEAF1	SCN3B
2218	Q00031	Cerebral_cortex|Frontal_lobe|Occipital_lobe|Cerebellum	PARP2	CAMTA2	CAMKK2	POU6F1	TDP2	FBXO21	MTMR9	SPOCK1	ZNF567	WRAP73	TRIM23	KLF13	PAK1	CDC34	LEMD3	TTC9	MAPK14	PHTF1	SNAP25
2219	Q00436	Cerebral_cortex|Occipital_lobe|Accumbens|Putamen	ANAPC7	WDR12	RIF1	GPATCH4	MYT1L	MFN2	ASH1L	SERP2	MYO10	AMZ2	PCP4L1	LEMD3	SIPA1L1	IRAK1BP1	GNL1	RALGAPA2	DGKE	MGAT4A	KLHL42
2220	Q00001	Cerebral_cortex|Frontal_lobe|Parietal_lobe|Occipital_lobe	ANKRD46	NNT	ZMYND8	PTGFRN	NR2C2	TDP2	ATP6V1C1	YWHAG	GLMN	SPRYD7	HEXIM1	ZC3H12B	ARL8B	PPFIA2	CCM2	TRAPPC6B	KCNT2	GPHN	NRXN1
2221	Q00216	Cerebral_cortex|Parietal_lobe|Occipital_lobe|Hippocampus	MAP1A	FBXO21	USP33	CDC42EP3	CFAP221	SERP2	C12orf43	GALNT11	MRPS30	CELF2	BTBD3	CSNK1G2	CYB5B	ZNF148	MDN1	PHTF1	TRAPPC6B	DEAF1	CAMK1D
2222	Q00004	Cerebral_cortex|Frontal_lobe|Parietal_lobe|Accumbens	WDR12	CCM2	CELF4	PIK3R2	ARMC9	ZNF554	MRPL41	PNMA1	CSNK1G2	MRPS30	REPS2	NNT	ZNF148	MFN2	SNN	AHCTF1	DGKE	RARB	ZMYND8
2223	Q01545	Frontal_lobe|Parietal_lobe|Occipital_lobe|Amygdala	PNMA1	STRIP1	SYTL2	LIN7A	GUK1	SFXN5	C12orf43	SUMO1	CCNC	DENR	CYB5B	GALNT11	TSNAX	CDK5R2	ACVR2A	DEAF1	GPHN	KCNT2	GAP43
2224	Q01541	Frontal_lobe|Parietal_lobe|Occipital_lobe|Temporal_lobe	COA7	ATP6V1A	SNAP25	ZNF280B	SPRYD7	RAB11B	GLMN	NR2C2	CAMK2G	LEMD3	TDP2	KIF3A	STRIP1	CELF2	TSNAX	UBE2W	CSMD1	YOD1	CAMK1D
2225	Q00002	Cerebral_cortex|Frontal_lobe|Parietal_lobe|Temporal_lobe	PARP2	VPS41	TOMM20	PTGFRN	CDC37L1	FBXO41	CYB5B	YWHAG	CSNK1G2	EFHD2	SUMO1	GHITM	NR2C2	ZC3H12B	PEX11B	KCNT2	YOD1	UBE2W	SNAP25
2226	Q01551	Frontal_lobe|Parietal_lobe|Occipital_lobe|Cerebellum	AP3B2	MXD1	CAMKK2	LIN7A	ZHX1	FBXO21	PNMA1	ATP6V1A	SPOCK1	LEMD3	RBBP5	TRIM23	GLMN	STRIP1	PAK1	AHCTF1	ATL2	TTC9	ZFAND5
2227	Q02880	Parietal_lobe|Occipital_lobe|Temporal_lobe|Cerebellum	MXD1	TDP2	SNAP25	POU6F1	RNF41	ANKLE2	MDN1	ATP6V1A	ZHX1	TRIM23	C12orf43	CDC37L1	RBBP5	FBXO41	POLR2B	TTC9	ATL2	MAPK14	RIF1
2228	Q00021	Cerebral_cortex|Frontal_lobe|Occipital_lobe|Temporal_lobe	PAK1	ANKRD46	KLHL42	PTGFRN	SPRYD7	ATP6V1C1	GLMN	KIF3A	CAMTA2	LEMD3	TSNAX	CAMK2G	ASH1L	GHITM	CDK14	RALGAPA2	GPHN	YOD1	RIMS2
2229	Q00031	Cerebral_cortex|Frontal_lobe|Occipital_lobe|Cerebellum	NR2C2	CAMTA2	CAMKK2	LIN7A	KLF13	TDP2	LEMD3	C12orf43	WRAP73	SPOCK1	ATP6V1A	TRIM23	CDC34	PAK1	RSL24D1	PHTF1	GRIPAP1	MAPK14	MAPT
2230	Q00002	Cerebral_cortex|Frontal_lobe|Parietal_lobe|Temporal_lobe	SPRYD7	SCG3	SCN3B	PTGFRN	ATP6V1C1	PEX11B	CDC37L1	KIF3A	SUMO1	CAMK2G	GLMN	GHITM	PPFIA2	NR2C2	ZC3H12B	UBE2W	TRAPPC6B	YOD1	ARPP19
2231	Q01551	Frontal_lobe|Parietal_lobe|Occipital_lobe|Cerebellum	IGIP	MXD1	CAMKK2	LIN7A	MTMR9	C12orf43	RSL24D1	ATP6V1A	FBXO21	GNL1	PNMA1	GLMN	CCNC	RNF41	PAK1	TTC9	AHCTF1	DGKE	DNM1
2232	Q00031	Cerebral_cortex|Frontal_lobe|Occipital_lobe|Cerebellum	ASH1L	PARP2	CAMKK2	LIN7A	LEMD3	SPOCK1	CDC34	TRIM23	ZNF567	RSL24D1	C12orf43	GNL1	KLF13	PAK1	FBXO21	GRIPAP1	TTC9	MAPK14	ZFAND5
2233	Q01740	Frontal_lobe|Occipital_lobe|Temporal_lobe|Cerebellum	MAP4K3	MXD1	SNAP25	LIN7A	TDP2	ZNF567	FBXO21	ATP6V1A	TRIM23	PPM1L	RNF41	PAK1	GLMN	C12orf43	ANKLE2	ATL2	TTC9	MAPK14	RIF1
2234	Q00214	Cerebral_cortex|Parietal_lobe|Occipital_lobe|Putamen	CDK5R2	CCM2	RIF1	GPATCH4	SSBP2	MRPS30	ZNF148	SERP2	ARMC9	SFXN5	REPS2	PCSK2	LEMD3	SIPA1L1	ANAPC7	TRAPPC6B	RALGAPA2	GRIPAP1	KLHL42
2235	Q03332	Parietal_lobe|Accumbens|Putamen|Hippocampus	E2F3	MFN2	ATP2B1	GPATCH4	GNAL	AKIRIN2	CLUH	EPB41L1	BLCAP	SIPA1L1	TMEM106C	FAM149A	ANAPC7	ARMC9	AKAP8L	DEAF1	DGKE	PPP2R1A	CAMK1D
2236	Q00228	Cerebral_cortex|Parietal_lobe|Occipital_lobe|Dorsal_root_ganglia	ZC3H15	MRPS2	PGK1	PTGFRN	MAGI3	DENR	CELF2	CD99L2	GLMN	PFKP	PCSK2	ARL8B	FGFR1OP2	ANKRD46	MDN1	DEXI	PDS5B	PHTF1	PSMC6
2237	Q00436	Cerebral_cortex|Occipital_lobe|Accumbens|Putamen	CCM2	LRRC4C	RIF1	GPATCH4	ARMC9	AKAP8L	LEMD3	CORO2B	PIANP	GNL1	PCP4L1	SNN	ASH1L	SERP2	MYO10	DGKE	RALGAPA2	MGAT4A	KLHL42
2238	Q00234	Cerebral_cortex|Parietal_lobe|Temporal_lobe|Hippocampus	RAPGEF2	RHOT1	DLG2	BCAS4	C12orf43	CAMTA2	CSNK1G2	SLITRK1	CDK14	CCNH	MRPS30	FBXO21	ATP6V1C1	BTBD3	ZC3H12B	PHTF1	TRAPPC6B	DEAF1	HDAC4
2239	Q00436	Cerebral_cortex|Occipital_lobe|Accumbens|Putamen	EPB41L1	LRRC4C	RIF1	GPATCH4	GNL1	AMZ2	SNN	ARMC9	MFN2	MYO10	CDK5R2	CORO2B	SACS	ASH1L	REPS2	RALGAPA2	RARB	AHCTF1	ARPP19
2240	Q00002	Cerebral_cortex|Frontal_lobe|Parietal_lobe|Temporal_lobe	MRPS30	SPIN1	KLHL42	PTGFRN	ARL8B	PEX11B	GHITM	GLMN	SUMO1	CYB5B	EFHD2	NR2C2	MYT1L	CAMTA2	YWHAG	PHTF1	UBE2W	YOD1	MAPT
2241	Q00031	Cerebral_cortex|Frontal_lobe|Occipital_lobe|Cerebellum	NR2C2	GABRB2	CAMKK2	POU6F1	WRAP73	ZNF567	TRIM23	RSL24D1	FBXO21	MTMR9	GNL1	C12orf43	LEMD3	IGIP	ATP6V1A	GPHN	TTC9	GRIPAP1	DNM1
2242	Q00436	Cerebral_cortex|Occipital_lobe|Accumbens|Putamen	ANAPC7	SSBP2	RIF1	GPATCH4	IRAK1BP1	SACS	LEMD3	CDK5R2	SNN	AMZ2	CORO2B	ARMC9	MFN2	PCP4L1	GNL1	DGKE	MARK4	GPHN	ATP2B1
2243	Q00031	Cerebral_cortex|Frontal_lobe|Occipital_lobe|Cerebellum	CAMTA2	NR2C2	CAMKK2	LIN7A	CDC34	ZNF567	PPM1L	ZNF148	SPOCK1	C12orf43	IGIP	FBXO21	WRAP73	RSL24D1	TRIM23	TTC9	PHTF1	GRIPAP1	HDAC4
2244	Q00031	Cerebral_cortex|Frontal_lobe|Occipital_lobe|Cerebellum	GABRB2	NR2C2	CAMKK2	LIN7A	RSL24D1	MTMR9	SPOCK1	WRAP73	ZNF567	FBXO21	TDP2	PAK1	GNL1	KLF13	PPM1L	TTC9	GRIPAP1	MAPK14	USP33
2245	Q00001	Cerebral_cortex|Frontal_lobe|Parietal_lobe|Occipital_lobe	OSBPL1A	ASH1L	TOMM20	PTGFRN	GLMN	KIF3A	ATP6V1C1	GNL1	ZNF148	SPRYD7	TDP2	NRBF2	CSNK1G2	LCMT1	CDC37L1	PHTF1	KCNT2	GPHN	RIMS2
2246	Q00002	Cerebral_cortex|Frontal_lobe|Parietal_lobe|Temporal_lobe	TRIM23	MXD1	SYTL2	PTGFRN	CSNK1G2	TSNAX	CAMTA2	CDC37L1	SUMO1	EFHD2	CDK14	GLMN	ZC3H12B	YWHAG	ARL8B	YOD1	PHTF1	UBE2W	NRXN1
2247	Q00031	Cerebral_cortex|Frontal_lobe|Occipital_lobe|Cerebellum	GABRB2	PARP2	CAMKK2	POU6F1	MTMR9	C12orf43	PPM1L	TDP2	KLF13	CDC34	PAK1	ZNF567	TRIM23	LEMD3	ATP6V1A	MAPK14	PHTF1	TTC9	USP33
2248	Q00216	Cerebral_cortex|Parietal_lobe|Occipital_lobe|Hippocampus	ARHGAP44	FBXO21	USP33	CDC42EP3	MRPS30	CFAP221	ZC3H12B	NNT	BTBD1	CYB5B	BTBD3	SLITRK1	CELF2	TSNAX	SCG3	CAPS2	TRAPPC6B	PDS5B	SPEN
2249	Q00002	Cerebral_cortex|Frontal_lobe|Parietal_lobe|Temporal_lobe	PPM1L	SPIN1	HDAC4	PTGFRN	MYT1L	PPFIA2	NR2C2	CDK14	EFHD2	ZC3H12B	YWHAG	GLMN	CSNK1G2	PEX11B	CDC37L1	YOD1	PHTF1	TRAPPC6B	CALM1
2250	Q01541	Frontal_lobe|Parietal_lobe|Occipital_lobe|Temporal_lobe	GABRB2	RHOT1	ZMYND8	LIN7A	CYB5B	NRBF2	KIF3A	EFHD2	PANX1	CAMK2G	NR2C2	DENR	IQCE	SPRYD7	RAB11B	YOD1	UBE2W	RALGAPA2	ARPP19
2251	Q00031	Cerebral_cortex|Frontal_lobe|Occipital_lobe|Cerebellum	GABRB2	SUMO1	CAMKK2	POU6F1	FBXO21	TDP2	CDC34	LEMD3	ZNF148	MTMR9	PPM1L	TRIM23	RSL24D1	ZNF567	PAK1	TTC9	GRIPAP1	PHTF1	RIF1
2252	Q01564	Frontal_lobe|Parietal_lobe|Temporal_lobe|Hippocampus	RHOT1	CDC37L1	ZMYND8	C8orf88	FBXO41	PEX11B	ATP6V1A	BTBD1	E2F3	CYB5B	MTMR9	CNTN1	KHDRBS3	HPCAL4	ATP6V1C1	UBE2W	TRAPPC6B	PHTF1	HDAC4
2253	Q00031	Cerebral_cortex|Frontal_lobe|Occipital_lobe|Cerebellum	ASH1L	PARP2	CAMKK2	POU6F1	IGIP	KLF13	RSL24D1	CDC34	ZNF148	PPM1L	GNL1	ZNF567	TRIM23	WRAP73	ATP6V1A	PHTF1	TTC9	GRIPAP1	SNAP25
2254	Q00031	Cerebral_cortex|Frontal_lobe|Occipital_lobe|Cerebellum	PARP2	SUMO1	CAMKK2	POU6F1	LEMD3	ZNF148	SPOCK1	WRAP73	ZNF567	PPM1L	KLF13	TRIM23	FBXO21	TDP2	PAK1	MAPK14	PHTF1	TTC9	ZFAND5
2255	Q00031	Cerebral_cortex|Frontal_lobe|Occipital_lobe|Cerebellum	GABRB2	CAMTA2	CAMKK2	POU6F1	C12orf43	ATP6V1A	WRAP73	KLF13	PPM1L	GNL1	PAK1	RSL24D1	CDC34	LEMD3	FBXO21	PHTF1	GPHN	GRIPAP1	HDAC4
2256	Q00228	Cerebral_cortex|Parietal_lobe|Occipital_lobe|Dorsal_root_ganglia	KHDRBS3	MRPS2	PGK1	PTGFRN	YWHAG	DENR	MAP1A	SACS	GLMN	PEX11B	MDN1	FGFR1OP2	ZNF277	GHITM	ANKRD46	DEXI	KCNT2	PHTF1	PSMC6
2257	Q00031	Cerebral_cortex|Frontal_lobe|Occipital_lobe|Cerebellum	ASH1L	MXD1	CAMKK2	POU6F1	FBXO21	TDP2	IGIP	TRIM23	C12orf43	PAK1	MTMR9	SPOCK1	ZNF567	ZNF148	CDC34	GPHN	GRIPAP1	PHTF1	DNM1
2258	Q00211	Cerebral_cortex|Parietal_lobe|Occipital_lobe|Temporal_lobe	SERP2	ATP6V1B2	HDAC4	CDC42EP3	MAP4K3	MAGI3	STRIP1	FGFR1OP2	TET3	PEX11B	YWHAG	MDN1	CAMTA2	PPFIA2	FBXO41	RALGAPA2	CAPS2	CSMD1	PGK1
2259	Q00012	Cerebral_cortex|Frontal_lobe|Parietal_lobe|Cerebellum	PARP2	SUMO1	CAMKK2	POU6F1	NR2C2	ZNF567	TRIM23	AP3B2	FBXO41	FBXO21	C12orf43	PNMA1	ATP6V1A	CSNK1G2	SPOCK1	AHCTF1	MAPK14	TTC9	DNM1
2260	Q00234	Cerebral_cortex|Parietal_lobe|Temporal_lobe|Hippocampus	RAPGEF2	RHOT1	DLG2	C8orf88	CDC37L1	MTMR9	KHDRBS3	MRPS30	ZC3H12B	PPFIA2	FBXO21	BTBD3	ATP6V1A	ATP6V1C1	CYB5B	PHTF1	TRAPPC6B	KCNT2	HDAC4
2261	Q02872	Parietal_lobe|Occipital_lobe|Temporal_lobe|Accumbens	FBXO41	SERP2	ARPP19	C8orf88	ANAPC7	CYB5B	SPRED1	ASH1L	PNMA1	SPIN1	LEMD3	REPS2	AMZ2	LMBR1	ZC3H12B	UBE2W	RARB	SNTG1	CALM1
2262	Q00436	Cerebral_cortex|Occipital_lobe|Accumbens|Putamen	ANAPC7	LPGAT1	RIF1	GPATCH4	MFN2	AMZ2	PIANP	GNL1	CORO2B	SNN	ASH1L	MYO10	REPS2	CDK5R2	AKAP8L	DGKE	MGAT4A	GPHN	KLHL42
2263	Q01732	Frontal_lobe|Occipital_lobe|Temporal_lobe|Accumbens	KCNIP1	RNASEH2B	ARPP19	C8orf88	REPS2	LEMD3	PNMA1	SPIN1	AMZ2	MRPS30	MYT1L	ZC3H12B	SIPA1L1	NNT	SERP2	ATL2	MGAT4A	GPHN	ATP2B1
2264	Q01551	Frontal_lobe|Parietal_lobe|Occipital_lobe|Cerebellum	GABRB2	ASH1L	CAMKK2	POU6F1	STRIP1	MTMR9	RNF41	ZNF567	RBBP5	TRIM23	LCMT1	PNMA1	ATP6V1A	RSL24D1	TDP2	ATL2	TTC9	MAPK14	RIF1
2265	Q00211	Cerebral_cortex|Parietal_lobe|Occipital_lobe|Temporal_lobe	KIF3A	ATP6V1A	TOMM20	CDC42EP3	MDN1	CAMK2G	DENR	TDP2	MYT1L	STRIP1	MAP4K3	ASH1L	ANAPC7	IGIP	FGFR1OP2	RALGAPA2	YOD1	EPB41L4B	RIMS2
2266	Q01732	Frontal_lobe|Occipital_lobe|Temporal_lobe|Accumbens	RNASEH2B	KCNIP1	ARPP19	C8orf88	REPS2	NNT	PARP2	MYT1L	SIPA1L1	SPIN1	LEMD3	ZC3H12B	PANX1	AMZ2	SERP2	TRAPPC6B	MGAT4A	ATL2	CAMK1D
2267	Q01740	Frontal_lobe|Occipital_lobe|Temporal_lobe|Cerebellum	MAP4K3	SUMO1	SNAP25	LIN7A	FBXO21	TDP2	RSL24D1	SPOCK1	ASH1L	CAMTA2	ANKLE2	TRIM23	LEMD3	C12orf43	GLMN	MAPK14	ATL2	TTC9	CAMKK2
2268	Q02880	Parietal_lobe|Occipital_lobe|Temporal_lobe|Cerebellum	SPOCK1	TDP2	SNAP25	LIN7A	PPM1L	RNF41	POLR2B	CNTN1	MDN1	PNMA1	NR2C2	ZHX1	STRIP1	ANKLE2	GLMN	ATL2	TTC9	AHCTF1	CAMKK2
2269	Q00239	Cerebral_cortex|Parietal_lobe|Temporal_lobe|Cerebellum	ZNF567	SUMO1	SCN2A	LIN7A	GLMN	PAK1	ASH1L	CAMTA2	ATP6V1A	PPM1L	MTMR9	IGIP	TRIM23	NR2C2	CSNK1G2	AHCTF1	ATL2	TTC9	NRXN1
2270	Q01541	Frontal_lobe|Parietal_lobe|Occipital_lobe|Temporal_lobe	DUSP3	PPM1L	GRIA2	ZNF280B	CAMK2G	CDK14	DENR	MAGI3	AMZ2	PANX1	ASH1L	GLMN	STRIP1	NR2C2	TSNAX	YOD1	SNTG1	RALGAPA2	CAMK1D
2271	Q01551	Frontal_lobe|Parietal_lobe|Occipital_lobe|Cerebellum	AP3B2	MAP4K3	CAMKK2	LIN7A	FBXO21	PAK1	ZNF567	RSL24D1	PNMA1	CDC37L1	TRIM23	FBXO41	C12orf43	LEMD3	ATP6V1A	DGKE	TTC9	MAPK14	RIF1
2272	Q00031	Cerebral_cortex|Frontal_lobe|Occipital_lobe|Cerebellum	CAMTA2	ASH1L	CAMKK2	LIN7A	KLF13	FBXO21	IGIP	WRAP73	C12orf43	PPM1L	LEMD3	PAK1	TRIM23	GNL1	ZNF567	MAPK14	GRIPAP1	GPHN	DNM1
2273	Q00021	Cerebral_cortex|Frontal_lobe|Occipital_lobe|Temporal_lobe	DUSP3	REPS2	TOMM20	PTGFRN	PPFIA2	ARL8B	CAMK2G	GHITM	GLMN	PEX11B	MAGI3	ASH1L	CDC37L1	ATP6V1C1	KIF3A	GPHN	PHTF1	YOD1	MAPT
2274	Q00002	Cerebral_cortex|Frontal_lobe|Parietal_lobe|Temporal_lobe	ATP6V1B2	KHDRBS3	HDAC4	PTGFRN	CAMK2G	CYB5B	CAMTA2	ARL8B	ZC3H12B	NR2C2	MYT1L	TSNAX	CSNK1G2	KIF3A	CDC37L1	PHTF1	UBE2W	YOD1	RIMS2
2275	Q01541	Frontal_lobe|Parietal_lobe|Occipital_lobe|Temporal_lobe	MDH1	MRPS30	DNM1	ZNF280B	STRIP1	CAMK2G	EFHD2	NRBF2	IQCE	AMZ2	DENR	CYB5B	ZC3H12B	MAGI3	TSNAX	EPB41L4B	KCNT2	UBE2W	ARPP19
2276	Q01551	Frontal_lobe|Parietal_lobe|Occipital_lobe|Cerebellum	MXD1	CKB	CAMKK2	POU6F1	CDC37L1	PAK1	GLMN	ZHX1	TDP2	PPM1L	ZNF567	FBXO21	CDC34	CCNC	GNL1	GPHN	TTC9	AHCTF1	DNM1
2277	Q01740	Frontal_lobe|Occipital_lobe|Temporal_lobe|Cerebellum	IGIP	PARP2	SNAP25	LIN7A	LEMD3	GNL1	TDP2	TRIM23	FBXO21	C12orf43	ANKLE2	ASH1L	MTMR9	FBXO41	RNF41	GPHN	TTC9	ATL2	RIF1
2278	Q00228	Cerebral_cortex|Parietal_lobe|Occipital_lobe|Dorsal_root_ganglia	C10orf88	KIF3A	PGK1	PTGFRN	ANKRD46	ARL8B	GHITM	MDN1	TDP2	PCSK2	ZNF277	DENR	SACS	PFKP	BTBD1	EPB41L4B	KCNT2	UBE2W	SYTL2
2279	Q00228	Cerebral_cortex|Parietal_lobe|Occipital_lobe|Dorsal_root_ganglia	DUSP3	C10orf88	PGK1	PTGFRN	GLMN	FGFR1OP2	ZNF277	RSL24D1	TDP2	YWHAG	BTBD1	PCSK2	CD99L2	MAP1A	MAGI3	PDS5B	UBE2W	EPB41L4B	SPEN
2280	Q00239	Cerebral_cortex|Parietal_lobe|Temporal_lobe|Cerebellum	MXD1	SUMO1	SCN2A	LIN7A	PAK1	GLMN	SPOCK1	C12orf43	TRIM23	IGIP	CSNK1G2	PNMA1	TDP2	NR2C2	CAMTA2	DGKE	TRAPPC6B	PHTF1	HDAC4
2281	Q00216	Cerebral_cortex|Parietal_lobe|Occipital_lobe|Hippocampus	FBXO21	MRPL1	ZMYND8	CDC42EP3	ATP6V1A	IQCE	TSNAX	ZNF148	CDC37L1	ORC2	NNT	MFN2	SERP2	CSNK1G2	CYB5B	CSMD1	DEAF1	PHTF1	CAMK1D
2282	Q00012	Cerebral_cortex|Frontal_lobe|Parietal_lobe|Cerebellum	ASH1L	CDC34	CAMKK2	LIN7A	ZNF148	ZNF554	AP3B2	ZNF567	TRIM23	PNMA1	SPOCK1	PAK1	CSNK1G2	NR2C2	LCMT1	PHTF1	GPHN	MAPK14	RIF1
2283	Q02955	Parietal_lobe|Occipital_lobe|Hippocampus|Cerebellum	RBBP5	AP3B2	USP33	POU6F1	MDN1	SPOCK1	CCNC	BTBD3	GABRB2	MBD4	CDC34	MAP4K3	MTMR9	CSNK1G2	CDC37L1	PHTF1	UBE2W	TTC9	HDAC4
2284	Q01543	Frontal_lobe|Parietal_lobe|Occipital_lobe|Accumbens	CKB	WDR12	CAMK1D	C8orf88	SIPA1L1	CHCHD10	IQCE	ASH1L	ARMC9	CCM2	PNMA1	MRPS30	RAB11B	SNN	LMBR1	DGKE	MGAT4A	CSMD1	RIF1
2285	Q00021	Cerebral_cortex|Frontal_lobe|Occipital_lobe|Temporal_lobe	BTBD1	SUMO1	HDAC4	PTGFRN	ZNF567	IGIP	FBXO21	SPRYD7	FBXO41	CYB5B	MAGI3	ARL8B	PPFIA2	CDC37L1	PEX11B	PHTF1	EPB41L4B	YOD1	SNAP25
2286	Q01551	Frontal_lobe|Parietal_lobe|Occipital_lobe|Cerebellum	MAP4K3	IGIP	CAMKK2	LIN7A	STRIP1	FBXO41	MTMR9	TDP2	RSL24D1	GNL1	TRIM23	CDC37L1	RBBP5	CDC34	ZHX1	AHCTF1	GPHN	TTC9	DNM1
2287	Q00211	Cerebral_cortex|Parietal_lobe|Occipital_lobe|Temporal_lobe	ATP6V1A	NNT	RANBP9	CDC42EP3	IGIP	ZNF277	ASH1L	CAMTA2	SPRYD7	ARL8B	STRIP1	PEX11B	MAGI3	GNL1	CYB5B	TRAPPC6B	PHTF1	KCNT2	RIMS2
2288	Q00436	Cerebral_cortex|Occipital_lobe|Accumbens|Putamen	LPGAT1	ANAPC7	RIF1	GPATCH4	ASH1L	IRAK1BP1	REPS2	GNL1	AMZ2	CDK5R2	MYT1L	SIPA1L1	LEMD3	SACS	CORO2B	MARK4	DGKE	RALGAPA2	ARPP19
2289	Q01551	Frontal_lobe|Parietal_lobe|Occipital_lobe|Cerebellum	ASH1L	MAP4K3	CAMKK2	LIN7A	PAK1	FBXO41	PNMA1	CDC37L1	RNF41	CDC34	LCMT1	ATP6V1A	GNL1	ZNF567	MTMR9	MAPK14	TTC9	GPHN	CALM1
2290	Q00211	Cerebral_cortex|Parietal_lobe|Occipital_lobe|Temporal_lobe	DUSP3	SCG3	RANBP9	CDC42EP3	CAMTA2	ANAPC7	CYB5B	ATP6V1C1	IGIP	ZC3H12B	FGFR1OP2	GLMN	GHITM	LEMD3	ASH1L	PHTF1	CSMD1	EPB41L4B	RIF1
2291	Q00031	Cerebral_cortex|Frontal_lobe|Occipital_lobe|Cerebellum	SUMO1	NR2C2	CAMKK2	POU6F1	CDC34	C12orf43	MTMR9	TRIM23	GNL1	ZNF567	ZNF148	ATP6V1A	PAK1	IGIP	SPOCK1	GRIPAP1	MAPK14	PHTF1	SCN2A
2292	Q00436	Cerebral_cortex|Occipital_lobe|Accumbens|Putamen	LPGAT1	ANAPC7	RIF1	GPATCH4	SACS	ASH1L	PIANP	AMZ2	MFN2	GNL1	LEMD3	IRAK1BP1	MYO10	ARMC9	REPS2	MARK4	AHCTF1	GPHN	ATP2B1
2293	Q01541	Frontal_lobe|Parietal_lobe|Occipital_lobe|Temporal_lobe	RNF41	GHITM	HDAC4	LIN7A	KIAA1191	CYB5B	FBXO21	IQCE	GLMN	LEMD3	CAMK2G	PANX1	ZC3H12B	DENR	EFHD2	KCNT2	YOD1	CSMD1	CAMKK2
2294	Q01551	Frontal_lobe|Parietal_lobe|Occipital_lobe|Cerebellum	MAP4K3	SUMO1	CAMKK2	LIN7A	PNMA1	PAK1	MTMR9	RBBP5	CSNK1G2	C12orf43	LCMT1	RSL24D1	GLMN	RNF41	ZNF567	GPHN	TTC9	DGKE	HDAC4
2295	Q01551	Frontal_lobe|Parietal_lobe|Occipital_lobe|Cerebellum	CKB	MXD1	CAMKK2	POU6F1	PPM1L	PNMA1	GNL1	TRIM23	RBBP5	RNF41	ZHX1	SPOCK1	GLMN	CCNC	C12orf43	MAPK14	DGKE	TTC9	RIF1
2296	Q00021	Cerebral_cortex|Frontal_lobe|Occipital_lobe|Temporal_lobe	PARP2	NR2C2	SYTL2	LIN7A	GLMN	KIF3A	CELF2	IGIP	CDK14	ZNF567	TSNAX	LEMD3	ARL8B	FBXO21	GHITM	EPB41L4B	TRAPPC6B	YOD1	SCN2A
2297	Q00031	Cerebral_cortex|Frontal_lobe|Occipital_lobe|Cerebellum	SUMO1	PARP2	CAMKK2	POU6F1	PAK1	IGIP	SPOCK1	GNL1	LEMD3	C12orf43	TDP2	FBXO21	CDC34	TRIM23	ZNF567	GPHN	MAPK14	TTC9	HDAC4
2298	Q00228	Cerebral_cortex|Parietal_lobe|Occipital_lobe|Dorsal_root_ganglia	KIF3A	MRPS2	PGK1	PTGFRN	GHITM	PFKP	CELF2	DENR	MAGI3	PEX11B	ZNF277	SACS	ANKRD46	PCSK2	GLMN	PHTF1	UBE2W	PDS5B	PSMC6
2299	Q02872	Parietal_lobe|Occipital_lobe|Temporal_lobe|Accumbens	SERP2	DCK	ARPP19	C8orf88	AMZ2	SIPA1L1	ASH1L	ANAPC7	MRPS30	MYT1L	REPS2	LMBR1	PARP2	NNT	PNMA1	TRAPPC6B	AHCTF1	DZIP1	CALM1
2300	Q01732	Frontal_lobe|Occipital_lobe|Temporal_lobe|Accumbens	RNASEH2B	FBXO41	RIMS2	C8orf88	PANX1	NNT	MRPS30	SIPA1L1	ZC3H12B	LEMD3	SPIN1	AMZ2	REPS2	PARP2	PNMA1	GPHN	ATL2	MGAT4A	ATP2B1
2301	Q00211	Cerebral_cortex|Parietal_lobe|Occipital_lobe|Temporal_lobe	C10orf88	ATP6V1A	DNM1	ZNF280B	IGIP	ATP6V1C1	GLMN	MAP4K3	CAMK2G	DENR	GNL1	FGFR1OP2	CELF2	YWHAG	NR2C2	CSMD1	TRAPPC6B	CAPS2	PGK1
2302	Q00404	Cerebral_cortex|Occipital_lobe|Temporal_lobe|Amygdala	COA7	MTMR9	SYTL2	LIN7A	ZC3H12B	PPM1L	PEX11B	MRPS30	SFXN5	LYRM9	FBXO41	C12orf43	CCNH	CELF2	SPIN1	DEAF1	TRAPPC6B	GPHN	NRXN1
2303	Q01740	Frontal_lobe|Occipital_lobe|Temporal_lobe|Cerebellum	SUMO1	MXD1	SNAP25	LIN7A	ANKLE2	CCNC	ASH1L	CDC37L1	PNMA1	PPM1L	TDP2	GNL1	GLMN	TRIM23	RNF41	MAPK14	ATL2	TTC9	DNM1
2304	Q01551	Frontal_lobe|Parietal_lobe|Occipital_lobe|Cerebellum	ASH1L	MAP4K3	CAMKK2	POU6F1	ATP6V1A	GNL1	PNMA1	CCNC	LCMT1	RBBP5	ZNF567	TRIM23	GLMN	PAK1	C12orf43	GPHN	AHCTF1	TTC9	DNM1
2305	Q00002	Cerebral_cortex|Frontal_lobe|Parietal_lobe|Temporal_lobe	PNMA1	MRPS30	DNM1	PTGFRN	ARL8B	CSNK1G2	ZC3H12B	KIF3A	ATP6V1C1	CAMK2G	GLMN	CDC37L1	NR2C2	CAMTA2	CDK14	TRAPPC6B	PHTF1	KCNT2	DLG2
2306	Q00021	Cerebral_cortex|Frontal_lobe|Occipital_lobe|Temporal_lobe	MRPS30	REPS2	HDAC4	PTGFRN	ATP6V1C1	CYB5B	YWHAG	FBXO41	KIF3A	SPRYD7	FBXO21	ASH1L	PANX1	LEMD3	GHITM	RALGAPA2	PHTF1	TRAPPC6B	DLG2
2307	Q00216	Cerebral_cortex|Parietal_lobe|Occipital_lobe|Hippocampus	RHOT1	DGCR2	DLG2	CDC42EP3	MRPS30	SCG3	MDN1	CDC37L1	SLITRK1	EPB41L1	KHDRBS3	MTMR9	BTBD1	ATP6V1A	ORC2	PHTF1	CAPS2	DEAF1	CAMK1D
2308	Q01732	Frontal_lobe|Occipital_lobe|Temporal_lobe|Accumbens	KCNIP1	RNASEH2B	ARPP19	C8orf88	PARP2	AMZ2	SPIN1	MYT1L	PNMA1	SIPA1L1	LEMD3	SERP2	ZC3H12B	PANX1	NNT	MGAT4A	ATL2	GPHN	ATP2B1
2309	Q01732	Frontal_lobe|Occipital_lobe|Temporal_lobe|Accumbens	RNASEH2B	KCNIP1	ARPP19	C8orf88	PNMA1	NNT	ZC3H12B	SIPA1L1	PANX1	PARP2	SERP2	REPS2	MYT1L	SPIN1	LEMD3	TRAPPC6B	ATL2	GPHN	ATP2B1
2310	Q00216	Cerebral_cortex|Parietal_lobe|Occipital_lobe|Hippocampus	MRPL1	DGCR2	ZMYND8	CDC42EP3	ZC3H12B	C12orf43	CDC37L1	SERP2	CELF2	SLITRK1	MDN1	ZNF148	MRPS30	BTBD1	MTMR9	PHTF1	CAPS2	PDS5B	DNM1
2311	Q02955	Parietal_lobe|Occipital_lobe|Hippocampus|Cerebellum	FBXO21	ARHGAP44	USP33	LIN7A	MTMR9	MDN1	GNL1	GABRB2	CSNK1G2	SPOCK1	MAP4K3	CDC34	BTBD3	CDC37L1	MBD4	TTC9	DEAF1	TRAPPC6B	CAMKK2
2312	Q02880	Parietal_lobe|Occipital_lobe|Temporal_lobe|Cerebellum	MXD1	IGIP	SNAP25	POU6F1	PAK1	ATP6V1A	GLMN	RBBP5	TOPORS	RNF41	TRIM23	ANKLE2	LEMD3	FBXO41	CCNC	ATL2	UBE2W	MAPK14	RIF1
2313	Q00211	Cerebral_cortex|Parietal_lobe|Occipital_lobe|Temporal_lobe	DUSP3	ARMC1	SYTL2	PTGFRN	MAGI3	STRIP1	IGIP	LEMD3	FBXO41	OSBPL1A	DENR	NR2C2	HEXIM1	GLMN	CAMK2G	RALGAPA2	EPB41L4B	PHTF1	NRXN1
2314	Q01541	Frontal_lobe|Parietal_lobe|Occipital_lobe|Temporal_lobe	DUSP3	RHOT1	DNM1	LIN7A	STRIP1	ZC3H12B	LEMD3	ASH1L	TSNAX	SPRYD7	KIF3A	DENR	GLMN	TDP2	CELF2	KCNT2	EPB41L4B	UBE2W	RABEP1
2315	Q01551	Frontal_lobe|Parietal_lobe|Occipital_lobe|Cerebellum	ASH1L	AP3B2	CAMKK2	POU6F1	PAK1	RNF41	ZNF567	TDP2	CDC37L1	FBXO21	ATP6V1A	STRIP1	GNL1	MTMR9	FBXO41	MAPK14	DGKE	TTC9	ZFAND5
2316	Q01551	Frontal_lobe|Parietal_lobe|Occipital_lobe|Cerebellum	ASH1L	CAMTA2	CAMKK2	POU6F1	ZNF567	SPOCK1	ZHX1	TRIM23	CCNC	GLMN	RBBP5	LCMT1	CSNK1G2	RNF41	PNMA1	AHCTF1	TTC9	DGKE	MAPT
2317	Q00031	Cerebral_cortex|Frontal_lobe|Occipital_lobe|Cerebellum	GABRB2	SUMO1	CAMKK2	POU6F1	PPM1L	TRIM23	ZNF567	GNL1	LEMD3	ZNF148	FBXO21	CDC34	WRAP73	ATP6V1A	KLF13	GRIPAP1	MAPK14	PHTF1	ZFAND5
2318	Q00211	Cerebral_cortex|Parietal_lobe|Occipital_lobe|Temporal_lobe	KHDRBS3	COA7	KLHL42	LIN7A	MAGI3	YWHAG	ZC3H12B	CDK14	CAMK2G	GHITM	ZC3H15	DENR	ASH1L	HEXIM1	CDC37L1	RALGAPA2	YOD1	GPHN	PGK1
2319	Q02955	Parietal_lobe|Occipital_lobe|Hippocampus|Cerebellum	ZNF589	ZNF148	USP33	POU6F1	GNL1	SPOCK1	BTBD3	CAMTA2	CDC37L1	MBD4	CSNK1G2	MDN1	GABRB2	MAP4K3	CCNC	TTC9	UBE2W	DEAF1	CAMKK2
2320	Q00265	Cerebral_cortex|Parietal_lobe|Accumbens|Putamen	CORO2B	ZNF554	RIF1	PIK3R2	JPH3	REPS2	GNL1	SSBP2	GUK1	SIPA1L1	AKAP8L	ANAPC7	PIANP	CSNK1G2	MRPL41	GRIPAP1	MARK4	DGKE	ARPP19
2321	Q01551	Frontal_lobe|Parietal_lobe|Occipital_lobe|Cerebellum	SUMO1	IGIP	CAMKK2	LIN7A	TRIM23	SPOCK1	C12orf43	ATP6V1A	STRIP1	GNL1	CCNC	TDP2	PPM1L	FBXO21	PAK1	MAPK14	TTC9	ATL2	CALM1
2322	Q00228	Cerebral_cortex|Parietal_lobe|Occipital_lobe|Dorsal_root_ganglia	COPS3	C10orf88	PGK1	PTGFRN	ZNF277	DENR	PFKP	FGFR1OP2	GLMN	MAGI3	SACS	MDN1	MAP1A	PCSK2	RSL24D1	PDS5B	EPB41L4B	PHTF1	SYTL2
2323	Q00436	Cerebral_cortex|Occipital_lobe|Accumbens|Putamen	SSBP2	EPB41L1	RIF1	GPATCH4	GNL1	SERP2	REPS2	CDK5R2	MYO10	SNN	MFN2	AKAP8L	IRAK1BP1	AMZ2	ARMC9	MARK4	DGKE	AHCTF1	KLHL42
2324	Q02880	Parietal_lobe|Occipital_lobe|Temporal_lobe|Cerebellum	RSL24D1	MAP4K3	SNAP25	POU6F1	RBBP5	CAMTA2	NR2C2	GNL1	ANKLE2	ASH1L	PNMA1	TRIM23	LEMD3	ZHX1	RNF41	MAPK14	TTC9	AHCTF1	DNM1
2325	Q00234	Cerebral_cortex|Parietal_lobe|Temporal_lobe|Hippocampus	RAPGEF2	RHOT1	ZMYND8	C8orf88	ATP6V1C1	CDK14	ZC3H12B	CYB5B	C12orf43	SERP2	BTBD3	CDC37L1	NNT	FBXO21	KHDRBS3	DEAF1	TRAPPC6B	PHTF1	HDAC4
2326	Q01732	Frontal_lobe|Occipital_lobe|Temporal_lobe|Accumbens	KCNIP1	RNASEH2B	ARPP19	C8orf88	PNMA1	PARP2	MRPS30	REPS2	LEMD3	MYT1L	SIPA1L1	AMZ2	NNT	PANX1	SERP2	TRAPPC6B	GPHN	ATL2	KLHL42
2327	Q01551	Frontal_lobe|Parietal_lobe|Occipital_lobe|Cerebellum	MXD1	MAP4K3	CAMKK2	POU6F1	FBXO21	TRIM23	PNMA1	GLMN	TDP2	ATP6V1A	CSNK1G2	CDC34	C12orf43	PPM1L	RBBP5	GPHN	AHCTF1	MAPK14	SCN2A
2328	Q01740	Frontal_lobe|Occipital_lobe|Temporal_lobe|Cerebellum	SUMO1	PARP2	SNAP25	LIN7A	ATP6V1A	TRIM23	GNL1	CCNC	PPM1L	ASH1L	CDC37L1	CAMTA2	GLMN	PNMA1	LEMD3	TTC9	ATL2	GPHN	CAMKK2
2329	Q00265	Cerebral_cortex|Parietal_lobe|Accumbens|Putamen	ARMC9	ZNF554	RIF1	GPATCH4	CDK5R2	MRPL41	SACS	SSBP2	CSNK1G2	E2F3	AKAP8L	SIPA1L1	AMZ2	PIANP	REPS2	MARK4	RARB	AHCTF1	ARPP19
2330	Q00211	Cerebral_cortex|Parietal_lobe|Occipital_lobe|Temporal_lobe	NRBF2	SERP2	RANBP9	CDC42EP3	CELF2	MAP4K3	LEMD3	HEXIM1	TET3	ARL8B	STRIP1	ZC3H12B	ZC3H15	IGIP	DENR	CAPS2	PHTF1	CSMD1	SNAP25
2331	Q00216	Cerebral_cortex|Parietal_lobe|Occipital_lobe|Hippocampus	RHOT1	FBXO21	DLG2	CDC42EP3	ATP6V1A	CCNH	C12orf43	ORC2	CDC37L1	SCG3	MTMR9	CYB5B	BTBD1	MDN1	PEX11B	CSMD1	TRAPPC6B	DEAF1	CAMK1D
2332	Q00001	Cerebral_cortex|Frontal_lobe|Parietal_lobe|Occipital_lobe	TRIM23	ASH1L	CAMKK2	PTGFRN	CSNK1G2	CFAP221	SPRYD7	CCM2	GALNT11	KIF3A	GHITM	ZC3H15	MFN2	GLMN	ATP6V1C1	SNTG1	TRAPPC6B	GPHN	RIF1
2333	Q02875	Parietal_lobe|Occipital_lobe|Temporal_lobe|Hippocampus	PPFIA2	CYB5B	ZMYND8	LIN7A	CDK14	SCG3	FGD1	ATP6V1C1	BTBD3	ANAPC7	ATP6V1A	C12orf43	CCNH	MAP4K3	SLITRK1	DEAF1	PHTF1	TRAPPC6B	HDAC4
2334	Q00228	Cerebral_cortex|Parietal_lobe|Occipital_lobe|Dorsal_root_ganglia	DUSP3	ZC3H15	PGK1	PTGFRN	PEX11B	MDN1	MAP1A	FGFR1OP2	GLMN	PCSK2	YWHAG	DENR	ZNF277	MAGI3	ANKRD46	EPB41L4B	PHTF1	PDS5B	SPEN
2335	Q00239	Cerebral_cortex|Parietal_lobe|Temporal_lobe|Cerebellum	MXD1	FBXO21	SCN2A	LIN7A	NR2C2	SPOCK1	GLMN	TRIM23	LEMD3	C12orf43	PAK1	CSNK1G2	MAP4K3	ANKLE2	PPM1L	TRAPPC6B	DGKE	TTC9	ZFAND5
2336	Q00239	Cerebral_cortex|Parietal_lobe|Temporal_lobe|Cerebellum	FBXO21	PARP2	SCN2A	LIN7A	ASH1L	TRIM23	PAK1	MAP4K3	MTMR9	TDP2	SPOCK1	ATP6V1A	NR2C2	PNMA1	ANKLE2	MAPK14	DGKE	TTC9	ZFAND5
2337	Q00002	Cerebral_cortex|Frontal_lobe|Parietal_lobe|Temporal_lobe	MDH1	RHOT1	DNM1	PTGFRN	PPFIA2	NR2C2	ARL8B	PEX11B	CYB5B	ATP6V1C1	TSNAX	GLMN	CDC37L1	CAMTA2	CAMK2G	YOD1	TRAPPC6B	PHTF1	GRIA2
2338	Q00265	Cerebral_cortex|Parietal_lobe|Accumbens|Putamen	ARMC9	ZNF554	RIF1	PIK3R2	MRPL41	CSNK1G2	SACS	SNN	E2F3	AMZ2	ANAPC7	REPS2	AKAP8L	SIPA1L1	CDK5R2	GRIPAP1	AHCTF1	MGAT4A	ARPP19
2339	Q00031	Cerebral_cortex|Frontal_lobe|Occipital_lobe|Cerebellum	ASH1L	NR2C2	CAMKK2	LIN7A	WRAP73	RSL24D1	GNL1	MTMR9	ZNF148	PPM1L	TRIM23	KLF13	CDC34	ZNF567	FBXO21	TTC9	GRIPAP1	PHTF1	SNAP25
2340	Q00216	Cerebral_cortex|Parietal_lobe|Occipital_lobe|Hippocampus	ARHGAP44	RHOT1	DLG2	CDC42EP3	ATP6V1A	MFN2	TSNAX	IQCE	CYB5B	C12orf43	ZC3H12B	PEX11B	NNT	SERP2	BTBD1	TRAPPC6B	CAPS2	DEAF1	GRIA2
2341	Q01732	Frontal_lobe|Occipital_lobe|Temporal_lobe|Accumbens	FBXO41	RNASEH2B	ARPP19	C8orf88	PANX1	LEMD3	ZC3H12B	NNT	SPIN1	AMZ2	SIPA1L1	MYT1L	PNMA1	MRPS30	REPS2	GPHN	MGAT4A	TRAPPC6B	KLHL42
2342	Q01732	Frontal_lobe|Occipital_lobe|Temporal_lobe|Accumbens	KCNIP1	RNASEH2B	ARPP19	C8orf88	PNMA1	MYT1L	LEMD3	AMZ2	PARP2	PANX1	SERP2	SPIN1	MRPS30	SIPA1L1	NNT	ATL2	GPHN	MGAT4A	ATP2B1
2343	Q01551	Frontal_lobe|Parietal_lobe|Occipital_lobe|Cerebellum	MAP4K3	CKB	CAMKK2	POU6F1	RBBP5	TRIM23	MTMR9	ATP6V1A	FBXO41	RNF41	PPM1L	GNL1	GLMN	NR2C2	LCMT1	MAPK14	AHCTF1	TTC9	ZFAND5
2344	Q00234	Cerebral_cortex|Parietal_lobe|Temporal_lobe|Hippocampus	RAPGEF2	RHOT1	DLG2	C8orf88	ZC3H12B	PPFIA2	CYB5B	ATP6V1A	BTBD3	SERP2	C12orf43	SLITRK1	CSNK1G2	MRPS30	CAMTA2	PHTF1	DEAF1	KCNT2	HDAC4
2345	Q00436	Cerebral_cortex|Occipital_lobe|Accumbens|Putamen	ANAPC7	CCM2	RIF1	GPATCH4	GNL1	MYT1L	CDK5R2	SERP2	PIANP	CORO2B	MYO10	REPS2	AKAP8L	SNN	SACS	GPHN	AHCTF1	RALGAPA2	KLHL42
2346	Q01543	Frontal_lobe|Parietal_lobe|Occipital_lobe|Accumbens	AMZ2	WDR12	CAMK1D	POU6F1	LCMT1	PARP2	PNMA1	CELF2	ASH1L	RAB11B	ARMC9	MRPS30	CCM2	CDK5R2	LMBR1	DGKE	GPHN	MGAT4A	ARPP19
2347	Q00031	Cerebral_cortex|Frontal_lobe|Occipital_lobe|Cerebellum	CAMTA2	PARP2	CAMKK2	LIN7A	LEMD3	RSL24D1	ZNF148	GNL1	TDP2	TRIM23	MTMR9	SPOCK1	KLF13	PAK1	PPM1L	MAPK14	GRIPAP1	GPHN	DNM1
2348	Q01735	Frontal_lobe|Occipital_lobe|Temporal_lobe|Hippocampus	RAPGEF2	RHOT1	CDC42SE2	C8orf88	KHDRBS3	NNT	SPRYD7	CCNC	DUSP3	PEX11B	HPCAL4	BTBD1	CYB5B	ATP6V1C1	FGD1	DEAF1	UBE2W	TRAPPC6B	SCN3B
2349	Q01564	Frontal_lobe|Parietal_lobe|Temporal_lobe|Hippocampus	DNAL1	RAPGEF2	ZMYND8	BCAS4	AP3B2	BTBD1	DUSP3	NNT	CYB5B	MTMR9	PEX11B	E2F3	ATP6V1C1	HPCAL4	SPRYD7	KCNT2	UBE2W	PHTF1	HDAC4
2350	Q02872	Parietal_lobe|Occipital_lobe|Temporal_lobe|Accumbens	FBXO41	DCK	ARPP19	C8orf88	REPS2	AMZ2	LMBR1	SPRED1	CYB5B	SNN	ZC3H12B	MRPS30	CELF2	LEMD3	MYT1L	MGAT4A	TRAPPC6B	DZIP1	RIF1
2351	Q00031	Cerebral_cortex|Frontal_lobe|Occipital_lobe|Cerebellum	NR2C2	PARP2	CAMKK2	LIN7A	TRIM23	ATP6V1A	CDC34	RSL24D1	MTMR9	SPOCK1	IGIP	ZNF567	FBXO21	GNL1	ZNF148	MAPK14	TTC9	GRIPAP1	DNM1
2352	Q01551	Frontal_lobe|Parietal_lobe|Occipital_lobe|Cerebellum	SUMO1	MAP4K3	CAMKK2	LIN7A	ZNF567	LEMD3	FBXO41	CSNK1G2	TRIM23	PPM1L	GLMN	STRIP1	GNL1	NR2C2	ATP6V1A	MAPK14	ATL2	DGKE	MAPT
2353	Q00228	Cerebral_cortex|Parietal_lobe|Occipital_lobe|Dorsal_root_ganglia	COPS3	KHDRBS3	PGK1	PTGFRN	CELF2	FGFR1OP2	MAP1A	GLMN	GHITM	YWHAG	SACS	CD99L2	DENR	BTBD1	MDN1	UBE2W	PHTF1	PDS5B	SPEN
2354	Q00436	Cerebral_cortex|Occipital_lobe|Accumbens|Putamen	ANAPC7	SSBP2	RIF1	GPATCH4	ARMC9	MYT1L	SERP2	MFN2	ASH1L	SNN	AKAP8L	SIPA1L1	PCP4L1	GNL1	LEMD3	AHCTF1	MARK4	DGKE	CAMK1D
2355	Q01551	Frontal_lobe|Parietal_lobe|Occipital_lobe|Cerebellum	CKB	IGIP	CAMKK2	POU6F1	RSL24D1	MTMR9	CDC34	TRIM23	PAK1	CDC37L1	GLMN	FBXO41	CSNK1G2	FBXO21	NR2C2	GPHN	TTC9	DGKE	RIF1
2356	Q01732	Frontal_lobe|Occipital_lobe|Temporal_lobe|Accumbens	RNASEH2B	FBXO41	ARPP19	C8orf88	ZC3H12B	PANX1	PNMA1	MYT1L	MRPS30	AMZ2	SPIN1	REPS2	LEMD3	NNT	SERP2	ATL2	GPHN	TRAPPC6B	ATP2B1
2357	Q00216	Cerebral_cortex|Parietal_lobe|Occipital_lobe|Hippocampus	DGCR2	ZC3H15	USP33	CDC42EP3	MDN1	ATP6V1A	C12orf43	GALNT11	CSNK1G2	ZC3H12B	CELF2	MFN2	ORC2	KHDRBS3	PPFIA2	PHTF1	DEAF1	TRAPPC6B	DNM1
2358	Q02872	Parietal_lobe|Occipital_lobe|Temporal_lobe|Accumbens	DCK	FBXO41	ARPP19	C8orf88	SNN	NNT	AMZ2	SPRED1	ZC3H12B	ANAPC7	ASH1L	MRPS30	PNMA1	MYT1L	REPS2	MGAT4A	AHCTF1	UBE2W	CALM1
2359	Q01541	Frontal_lobe|Parietal_lobe|Occipital_lobe|Temporal_lobe	MXD1	IGIP	DNM1	LIN7A	NR2C2	ZC3H12B	EFHD2	CAMK2G	DENR	KIF3A	IQCE	LEMD3	NRBF2	MAGI3	TDP2	YOD1	GPHN	UBE2W	CAMKK2
2360	Q00001	Cerebral_cortex|Frontal_lobe|Parietal_lobe|Occipital_lobe	C12orf43	RAPGEF2	PGK1	POU6F1	CDC37L1	ZNF148	MAP1A	NR2C2	YWHAG	TDP2	STRIP1	ARL8B	GLMN	FBXO21	ZC3H12B	UBE2W	SNTG1	PHTF1	CAMK1D
2361	Q00031	Cerebral_cortex|Frontal_lobe|Occipital_lobe|Cerebellum	GABRB2	SUMO1	CAMKK2	LIN7A	ZNF148	TRIM23	PPM1L	IGIP	ATP6V1A	FBXO21	KLF13	WRAP73	C12orf43	GNL1	CDC34	MAPK14	TTC9	GRIPAP1	USP33
2362	Q00211	Cerebral_cortex|Parietal_lobe|Occipital_lobe|Temporal_lobe	PAK1	ZNF567	RANBP9	PTGFRN	ARL8B	GHITM	PEX11B	CYB5B	CELF2	CDK14	TDP2	HEXIM1	STRIP1	YWHAG	ANAPC7	EPB41L4B	CAPS2	YOD1	RIMS2
2363	Q00021	Cerebral_cortex|Frontal_lobe|Occipital_lobe|Temporal_lobe	MTMR9	ATP6V1B2	HDAC4	PTGFRN	ARL8B	YWHAG	TSNAX	KIF3A	SPRYD7	CDC37L1	CAMK2G	CAMTA2	ASH1L	PANX1	CYB5B	PHTF1	CSMD1	UBE2W	DLG2
2364	Q02880	Parietal_lobe|Occipital_lobe|Temporal_lobe|Cerebellum	MXD1	PARP2	SNAP25	POU6F1	STRIP1	ASH1L	TOPORS	CNTN1	CSNK1G2	RNF41	LEMD3	PPM1L	RBBP5	NR2C2	ATP6V1A	UBE2W	TTC9	AHCTF1	CALM1
2365	Q00001	Cerebral_cortex|Frontal_lobe|Parietal_lobe|Occipital_lobe	SUMO1	C12orf43	PGK1	POU6F1	NRBF2	CCM2	STRIP1	MYT1L	ATP6V1C1	GHITM	NR2C2	CFAP221	CDC37L1	GNL1	FBXO21	UBE2W	PHTF1	KCNT2	RIF1
2366	Q00239	Cerebral_cortex|Parietal_lobe|Temporal_lobe|Cerebellum	ZNF567	SUMO1	SCN2A	LIN7A	PPM1L	NR2C2	CAMTA2	ATP6V1A	CSNK1G2	MAP4K3	PAK1	TRIM23	ASH1L	GLMN	ANKLE2	GPHN	PHTF1	DGKE	ZFAND5
2367	Q00216	Cerebral_cortex|Parietal_lobe|Occipital_lobe|Hippocampus	FBXO21	RHOT1	USP33	CDC42EP3	BTBD3	SCG3	CSNK1G2	EPB41L1	PEX11B	ZNF148	KHDRBS3	CDC37L1	MDN1	ORC2	MTMR9	PHTF1	CSMD1	PDS5B	CAMK1D
2368	Q00436	Cerebral_cortex|Occipital_lobe|Accumbens|Putamen	WDR12	SSBP2	RIF1	GPATCH4	MFN2	MYO10	SACS	ASH1L	AKAP8L	MYT1L	PIANP	LEMD3	SNN	SIPA1L1	SERP2	DGKE	MARK4	AHCTF1	KLHL42
2369	Q00234	Cerebral_cortex|Parietal_lobe|Temporal_lobe|Hippocampus	RAPGEF2	RHOT1	ZMYND8	C8orf88	C12orf43	ATP6V1A	BTBD1	KHDRBS3	PPFIA2	SERP2	CCNH	CYB5B	MTMR9	NNT	ZC3H12B	DEAF1	KCNT2	SNTG1	HDAC4
2370	Q00031	Cerebral_cortex|Frontal_lobe|Occipital_lobe|Cerebellum	GABRB2	CAMTA2	CAMKK2	LIN7A	PAK1	C12orf43	ZNF567	TDP2	SPOCK1	MTMR9	ZNF148	TRIM23	GNL1	RSL24D1	CDC34	GRIPAP1	TTC9	MAPK14	RIF1
2371	Q00031	Cerebral_cortex|Frontal_lobe|Occipital_lobe|Cerebellum	CAMTA2	GABRB2	CAMKK2	LIN7A	CDC34	FBXO21	PPM1L	TRIM23	ZNF148	KLF13	IGIP	ATP6V1A	LEMD3	WRAP73	TDP2	GPHN	GRIPAP1	TTC9	ZFAND5
2372	Q01551	Frontal_lobe|Parietal_lobe|Occipital_lobe|Cerebellum	MAP4K3	CKB	CAMKK2	LIN7A	FBXO21	NR2C2	GLMN	PAK1	RBBP5	C12orf43	ZHX1	GNL1	STRIP1	TDP2	TRIM23	MAPK14	ATL2	GPHN	ZFAND5
2373	Q01551	Frontal_lobe|Parietal_lobe|Occipital_lobe|Cerebellum	MXD1	IGIP	CAMKK2	POU6F1	TRIM23	ATP6V1A	ZHX1	CDC37L1	FBXO21	STRIP1	FBXO41	GNL1	PAK1	CSNK1G2	CDC34	MAPK14	TTC9	GPHN	CALM1
2374	Q00012	Cerebral_cortex|Frontal_lobe|Parietal_lobe|Cerebellum	MXD1	ASH1L	CAMKK2	POU6F1	FBXO21	TRIM23	ZNF148	PAK1	FBXO41	ZNF554	C12orf43	CSNK1G2	SPOCK1	ATP6V1A	NR2C2	TTC9	PHTF1	AHCTF1	USP33
2375	Q00436	Cerebral_cortex|Occipital_lobe|Accumbens|Putamen	CCM2	ANAPC7	RIF1	GPATCH4	SNN	AKAP8L	IRAK1BP1	CDK5R2	ASH1L	GNL1	LEMD3	SIPA1L1	REPS2	AMZ2	MYO10	DGKE	MGAT4A	AHCTF1	RIMS2
2376	Q00031	Cerebral_cortex|Frontal_lobe|Occipital_lobe|Cerebellum	MXD1	GABRB2	CAMKK2	POU6F1	TDP2	SPOCK1	KLF13	WRAP73	PAK1	ZNF567	ZNF148	TRIM23	PPM1L	RSL24D1	LEMD3	TTC9	GPHN	GRIPAP1	ZFAND5
2377	Q01543	Frontal_lobe|Parietal_lobe|Occipital_lobe|Accumbens	SERP2	RNASEH2B	RIMS2	C8orf88	SPIN1	ARMC9	IQCE	PNMA1	ASH1L	LMBR1	SIPA1L1	RAB11B	PARP2	NNT	CDK5R2	RARB	AHCTF1	MGAT4A	ZMYND8
2378	Q01541	Frontal_lobe|Parietal_lobe|Occipital_lobe|Temporal_lobe	SUMO1	BTBD1	ZMYND8	ZNF280B	CDK14	STRIP1	DENR	FBXO21	CELF2	CAMTA2	PANX1	NRBF2	ZC3H12B	KIAA1191	ASH1L	CSMD1	EPB41L4B	YOD1	ARPP19
2379	Q00239	Cerebral_cortex|Parietal_lobe|Temporal_lobe|Cerebellum	ZNF567	PARP2	SCN2A	LIN7A	TRIM23	LEMD3	MAP4K3	PAK1	TDP2	ATP6V1A	GLMN	CSNK1G2	NR2C2	ASH1L	CAMTA2	UBE2W	MAPK14	AHCTF1	CAMKK2
2380	Q00436	Cerebral_cortex|Occipital_lobe|Accumbens|Putamen	SSBP2	WDR12	RIF1	GPATCH4	MYO10	GNL1	MFN2	IRAK1BP1	REPS2	SACS	AMZ2	ASH1L	PCP4L1	CORO2B	SIPA1L1	GPHN	RARB	MGAT4A	RIMS2
2381	Q01732	Frontal_lobe|Occipital_lobe|Temporal_lobe|Accumbens	RNASEH2B	KCNIP1	RIMS2	C8orf88	MRPS30	AMZ2	PARP2	PANX1	PNMA1	SPIN1	LEMD3	SIPA1L1	NNT	REPS2	ZC3H12B	GPHN	ATL2	TRAPPC6B	ATP2B1
2382	Q02875	Parietal_lobe|Occipital_lobe|Temporal_lobe|Hippocampus	FBXO21	PPFIA2	ZMYND8	C8orf88	RBBP5	SERP2	CDK14	BTBD3	DUSP3	BTBD1	FGD1	MTMR9	ZC3H12B	ATP6V1C1	CCNC	TRAPPC6B	PDS5B	PHTF1	SNAP25
2383	Q00031	Cerebral_cortex|Frontal_lobe|Occipital_lobe|Cerebellum	SUMO1	CAMTA2	CAMKK2	POU6F1	GNL1	IGIP	RSL24D1	ATP6V1A	ZNF148	WRAP73	ZNF567	PAK1	C12orf43	SPOCK1	PPM1L	TTC9	GPHN	GRIPAP1	HDAC4
2384	Q02872	Parietal_lobe|Occipital_lobe|Temporal_lobe|Accumbens	SERP2	FBXO41	RIMS2	C8orf88	PARP2	SPIN1	ZC3H12B	CYB5B	LMBR1	PNMA1	LEMD3	MRPS30	ANAPC7	SIPA1L1	REPS2	PDS5B	MGAT4A	TRAPPC6B	CAMK1D
2385	Q00021	Cerebral_cortex|Frontal_lobe|Occipital_lobe|Temporal_lobe	RAPGEF2	ZC3H12B	DNM1	LIN7A	PPFIA2	ASH1L	PANX1	PEX11B	GHITM	LEMD3	SPRYD7	CAMK2G	CDC37L1	IGIP	ATP6V1C1	PHTF1	TRAPPC6B	UBE2W	RIMS2
2386	Q02880	Parietal_lobe|Occipital_lobe|Temporal_lobe|Cerebellum	MXD1	ZNF567	SNAP25	POU6F1	MDN1	MTMR9	CNTN1	ANKLE2	CAMTA2	CSNK1G2	C12orf43	PAK1	STRIP1	PNMA1	RNF41	DGKE	MAPK14	TTC9	HDAC4
2387	Q00211	Cerebral_cortex|Parietal_lobe|Occipital_lobe|Temporal_lobe	TSNAX	DUSP3	KLHL42	PTGFRN	NR2C2	ATP6V1C1	MAP4K3	MDN1	OSBPL1A	ASH1L	GHITM	ZC3H12B	ARL8B	FBXO41	TET3	CSMD1	TRAPPC6B	CAPS2	NRXN1
2388	Q02955	Parietal_lobe|Occipital_lobe|Hippocampus|Cerebellum	ZNF148	RBBP5	USP33	POU6F1	CDC34	GABRB2	MDN1	MAP4K3	CCNC	CSNK1G2	CDC37L1	MTMR9	SPOCK1	BTBD3	CAMTA2	TTC9	PHTF1	TRAPPC6B	CAMKK2
2389	Q00021	Cerebral_cortex|Frontal_lobe|Occipital_lobe|Temporal_lobe	GLRB	ANKRD46	SYTL2	PTGFRN	KIF3A	ATP6V1C1	GLMN	ARL8B	CDC37L1	CAMTA2	PEX11B	CDK14	IGIP	PANX1	SPRYD7	YOD1	EPB41L4B	GPHN	SCN2A
2390	Q02880	Parietal_lobe|Occipital_lobe|Temporal_lobe|Cerebellum	PARP2	TDP2	SNAP25	POU6F1	POLR2B	ZHX1	ASH1L	PNMA1	TRIM23	MTMR9	TOPORS	PPM1L	GLMN	CNTN1	GNL1	UBE2W	TTC9	MAPK14	CALM1
2391	Q00228	Cerebral_cortex|Parietal_lobe|Occipital_lobe|Dorsal_root_ganglia	MRPS2	C10orf88	PGK1	PTGFRN	ZNF277	PEX11B	DENR	ANKRD46	GHITM	SACS	FGFR1OP2	MAGI3	GLMN	CELF2	PCSK2	EPB41L4B	PHTF1	DEXI	PSMC6
2392	Q00228	Cerebral_cortex|Parietal_lobe|Occipital_lobe|Dorsal_root_ganglia	C10orf88	KHDRBS3	PGK1	PTGFRN	RSL24D1	PEX11B	YWHAG	ZNF277	ANKRD46	PCSK2	ARL8B	MAP1A	DENR	TDP2	MAGI3	UBE2W	EPB41L4B	PDS5B	SPEN
2393	Q00002	Cerebral_cortex|Frontal_lobe|Parietal_lobe|Temporal_lobe	PPM1L	COA7	KLHL42	PTGFRN	EFHD2	CAMK2G	GLMN	ZC3H12B	CDK14	GHITM	YWHAG	CSNK1G2	CDC37L1	FBXO41	NR2C2	UBE2W	PHTF1	TRAPPC6B	CALM1
2394	Q00214	Cerebral_cortex|Parietal_lobe|Occipital_lobe|Putamen	CDK5R2	GNL1	RIF1	GPATCH4	SACS	SERP2	MRPS30	ANAPC7	AMZ2	SIPA1L1	ASH1L	MYT1L	LEMD3	ARMC9	SFXN5	TRAPPC6B	GPHN	UBE2W	CAMKK2
2395	Q00002	Cerebral_cortex|Frontal_lobe|Parietal_lobe|Temporal_lobe	ATP6V1B2	MRPS30	SCN2A	PTGFRN	GLMN	CDC37L1	CDK14	PEX11B	ATP6V1C1	ARL8B	SUMO1	TSNAX	PPFIA2	CYB5B	CAMTA2	PHTF1	UBE2W	TRAPPC6B	ARPP19
2396	Q02872	Parietal_lobe|Occipital_lobe|Temporal_lobe|Accumbens	SERP2	DCK	ARPP19	C8orf88	LMBR1	NNT	SPIN1	CYB5B	PARP2	ASH1L	LEMD3	SNN	MYT1L	SPRED1	ZC3H12B	AHCTF1	TRAPPC6B	DZIP1	CALM1
2397	Q00031	Cerebral_cortex|Frontal_lobe|Occipital_lobe|Cerebellum	ASH1L	GABRB2	CAMKK2	POU6F1	TRIM23	GNL1	ZNF148	FBXO21	TDP2	IGIP	MTMR9	PPM1L	C12orf43	ZNF567	CDC34	TTC9	PHTF1	GRIPAP1	ZFAND5
2398	Q02880	Parietal_lobe|Occipital_lobe|Temporal_lobe|Cerebellum	SPOCK1	PARP2	SNAP25	POU6F1	PNMA1	CSNK1G2	TRIM23	LEMD3	STRIP1	CCNC	ATP6V1A	C12orf43	GNL1	MTMR9	TOPORS	UBE2W	TTC9	DGKE	CALM1
2399	Q02875	Parietal_lobe|Occipital_lobe|Temporal_lobe|Hippocampus	CYB5B	RHOT1	ZMYND8	C8orf88	MTMR9	CCNH	NNT	SLITRK1	KHDRBS3	CAMTA2	FGD1	C12orf43	FBXO41	ATP6V1A	MAP4K3	DEAF1	PHTF1	PDS5B	HDAC4
2400	Q01740	Frontal_lobe|Occipital_lobe|Temporal_lobe|Cerebellum	MXD1	PARP2	SNAP25	LIN7A	TDP2	RNF41	ZNF567	ATP6V1A	GNL1	SPOCK1	FBXO21	MTMR9	ANKLE2	TRIM23	PAK1	GPHN	MAPK14	ATL2	HDAC4
2401	Q01732	Frontal_lobe|Occipital_lobe|Temporal_lobe|Accumbens	RNASEH2B	KCNIP1	ARPP19	C8orf88	PANX1	LEMD3	MRPS30	PNMA1	REPS2	NNT	MYT1L	SIPA1L1	AMZ2	ZC3H12B	PARP2	ATL2	TRAPPC6B	MGAT4A	CAMK1D
2402	Q00012	Cerebral_cortex|Frontal_lobe|Parietal_lobe|Cerebellum	MXD1	CDC34	CAMKK2	LIN7A	ZNF567	NR2C2	MTMR9	C12orf43	ZNF554	PAK1	TRIM23	ATP6V1A	ZNF148	FBXO21	FBXO41	GRIPAP1	ATL2	TTC9	HDAC4
2403	Q01546	Frontal_lobe|Parietal_lobe|Occipital_lobe|Hippocampus	CDK14	RAPGEF2	ZMYND8	C8orf88	MTMR9	MRPS30	MAP1A	ZC3H12B	TSNAX	IQCE	SCG3	ZC3H15	BTBD1	CFAP221	PEX11B	PDS5B	TRAPPC6B	PHTF1	SCN2A
2404	Q00214	Cerebral_cortex|Parietal_lobe|Occipital_lobe|Putamen	CDK5R2	LRRC4C	RIF1	GPATCH4	SFXN5	SIPA1L1	IQCE	CORO2B	ARMC9	MRPS30	MFN2	LEMD3	SSBP2	CAMTA2	REPS2	AHCTF1	UBE2W	RALGAPA2	CAMK1D
2405	Q00001	Cerebral_cortex|Frontal_lobe|Parietal_lobe|Occipital_lobe	SLITRK1	SERP2	ZMYND8	PTGFRN	CCM2	TDP2	FBXO41	GLMN	SPRYD7	ZNF567	GNL1	NR2C2	IQCE	YWHAG	ARL8B	PHTF1	KCNT2	UBE2W	USP33
2406	Q02880	Parietal_lobe|Occipital_lobe|Temporal_lobe|Cerebellum	GABRB2	FBXO21	SNAP25	POU6F1	RBBP5	MTMR9	POLR2B	ATP6V1A	ANKLE2	C12orf43	RNF41	PPM1L	ASH1L	TOPORS	LEMD3	TTC9	MAPK14	AHCTF1	ZFAND5
2407	Q00436	Cerebral_cortex|Occipital_lobe|Accumbens|Putamen	LPGAT1	ANAPC7	RIF1	GPATCH4	CORO2B	MYO10	PCP4L1	CDK5R2	ARMC9	IRAK1BP1	AKAP8L	MFN2	SIPA1L1	SACS	ASH1L	MGAT4A	MARK4	GPHN	ARPP19
2408	Q01735	Frontal_lobe|Occipital_lobe|Temporal_lobe|Hippocampus	RAPGEF2	RHOT1	ZMYND8	C8orf88	ATP6V1A	PEX11B	ATP6V1C1	SLITRK1	DUSP3	FGD1	HPCAL4	KHDRBS3	CCNC	BTBD1	MTMR9	PHTF1	PDS5B	UBE2W	HDAC4
2409	Q00228	Cerebral_cortex|Parietal_lobe|Occipital_lobe|Dorsal_root_ganglia	KHDRBS3	ZC3H15	PGK1	PTGFRN	MAP1A	PEX11B	YWHAG	CELF2	MDN1	GHITM	SACS	RSL24D1	MAGI3	ZNF277	DENR	UBE2W	EPB41L4B	PHTF1	PSMC6
2410	Q00216	Cerebral_cortex|Parietal_lobe|Occipital_lobe|Hippocampus	FBXO21	DGCR2	USP33	POU6F1	MDN1	CFAP221	CCNH	CDC37L1	EPB41L1	BTBD3	SERP2	IQCE	KHDRBS3	NNT	MFN2	PHTF1	PDS5B	CAPS2	GRIA2
2411	Q00239	Cerebral_cortex|Parietal_lobe|Temporal_lobe|Cerebellum	ZNF567	SUMO1	SCN2A	LIN7A	CSNK1G2	PNMA1	IGIP	SPOCK1	ASH1L	C12orf43	TDP2	TRIM23	PPM1L	GLMN	PAK1	TTC9	ATL2	DGKE	RIF1
2412	Q00002	Cerebral_cortex|Frontal_lobe|Parietal_lobe|Temporal_lobe	MXD1	MTMR9	HDAC4	PTGFRN	CSNK1G2	KIF3A	TSNAX	GLMN	ZC3H12B	SUMO1	CAMTA2	GHITM	CDC37L1	EFHD2	FBXO41	UBE2W	KCNT2	TRAPPC6B	NRXN1
2413	Q00211	Cerebral_cortex|Parietal_lobe|Occipital_lobe|Temporal_lobe	ARMC1	PPM1L	KLHL42	ZNF280B	YWHAG	TET3	PEX11B	ASH1L	DENR	FGFR1OP2	MDN1	ATP6V1C1	CDK14	ZC3H15	ARL8B	PHTF1	EPB41L4B	RALGAPA2	GRIA2
2414	Q00214	Cerebral_cortex|Parietal_lobe|Occipital_lobe|Putamen	CDK5R2	WDR12	TOMM20	GPATCH4	ANAPC7	ASH1L	SIPA1L1	MYT1L	AMZ2	IQCE	CORO2B	SACS	MRPS30	LEMD3	REPS2	TRAPPC6B	RALGAPA2	AHCTF1	KLHL42
2415	Q00001	Cerebral_cortex|Frontal_lobe|Parietal_lobe|Occipital_lobe	PPM1L	CDK14	RANBP9	PTGFRN	MAGI3	MYT1L	CFAP221	GLMN	TSNAX	ZNF567	NR2C2	CCM2	LCMT1	CDC37L1	KIF3A	TRAPPC6B	GPHN	PHTF1	USP33
2416	Q01732	Frontal_lobe|Occipital_lobe|Temporal_lobe|Accumbens	RNASEH2B	FBXO41	ARPP19	C8orf88	PNMA1	PANX1	NNT	LEMD3	SPIN1	ZC3H12B	PARP2	AMZ2	MRPS30	MYT1L	SERP2	GPHN	MGAT4A	ATL2	CAMK1D
2417	Q00436	Cerebral_cortex|Occipital_lobe|Accumbens|Putamen	SSBP2	ANAPC7	RIF1	GPATCH4	MYT1L	ASH1L	SNN	AMZ2	MYO10	REPS2	ARMC9	LEMD3	IRAK1BP1	PCP4L1	PIANP	AHCTF1	MGAT4A	MARK4	ARPP19
2418	Q00436	Cerebral_cortex|Occipital_lobe|Accumbens|Putamen	WDR12	LRRC4C	RIF1	GPATCH4	AKAP8L	AMZ2	IRAK1BP1	SACS	ASH1L	MFN2	CORO2B	CDK5R2	SNN	REPS2	MYO10	GPHN	DGKE	RARB	CAMK1D
2419	Q00021	Cerebral_cortex|Frontal_lobe|Occipital_lobe|Temporal_lobe	SUMO1	ZC3H12B	KLHL42	PTGFRN	CDK14	PEX11B	YWHAG	ARL8B	IGIP	PANX1	GHITM	SPRYD7	ZNF567	PPFIA2	TSNAX	GPHN	EPB41L4B	PHTF1	PGK1
2420	Q02880	Parietal_lobe|Occipital_lobe|Temporal_lobe|Cerebellum	IGIP	SPOCK1	SNAP25	POU6F1	RNF41	ANKLE2	CDC37L1	CSNK1G2	TRIM23	PAK1	RBBP5	STRIP1	FBXO41	GLMN	ATP6V1A	DGKE	AHCTF1	ATL2	HDAC4
2421	Q00211	Cerebral_cortex|Parietal_lobe|Occipital_lobe|Temporal_lobe	ARMC1	ZNF567	HDAC4	POU6F1	CDC37L1	FGFR1OP2	GNL1	OSBPL1A	NR2C2	TDP2	ATP6V1C1	CAMTA2	FBXO41	ARL8B	ZC3H12B	TRAPPC6B	CSMD1	CAPS2	GRIA2
2422	Q00215	Cerebral_cortex|Parietal_lobe|Occipital_lobe|Amygdala	PAK1	PNMA1	KLHL42	CDC42EP3	CCNH	SFXN5	PEX11B	CAMTA2	ATP6V1C1	STRIP1	EPB41L1	RHOT1	PCSK2	IQCE	CSNK1G2	DEAF1	CLTB	TRAPPC6B	DLG2
2423	Q01551	Frontal_lobe|Parietal_lobe|Occipital_lobe|Cerebellum	SUMO1	IGIP	CAMKK2	LIN7A	PAK1	FBXO41	CSNK1G2	STRIP1	FBXO21	LCMT1	RNF41	CDC34	MTMR9	RBBP5	SPOCK1	GPHN	DGKE	MAPK14	CALM1
2424	Q00239	Cerebral_cortex|Parietal_lobe|Temporal_lobe|Cerebellum	SUMO1	PARP2	SCN2A	LIN7A	TRIM23	PPM1L	SPOCK1	ASH1L	IGIP	MAP4K3	ANKLE2	C12orf43	ATP6V1A	MTMR9	TDP2	UBE2W	TTC9	MAPK14	CAMKK2
2425	Q00228	Cerebral_cortex|Parietal_lobe|Occipital_lobe|Dorsal_root_ganglia	COPS3	MRPS2	PGK1	PTGFRN	PEX11B	TDP2	YWHAG	GLMN	PCSK2	CD99L2	MDN1	FGFR1OP2	DENR	MAP1A	GHITM	EPB41L4B	KCNT2	DEXI	SYTL2
2426	Q01541	Frontal_lobe|Parietal_lobe|Occipital_lobe|Temporal_lobe	CDC37L1	CCNC	CYCS	ZNF280B	CAMK2G	LEMD3	GLMN	CAMTA2	NRBF2	PANX1	CELF2	MAGI3	EFHD2	IQCE	TDP2	RALGAPA2	YOD1	GPHN	SCN3B
2427	Q00211	Cerebral_cortex|Parietal_lobe|Occipital_lobe|Temporal_lobe	NRBF2	ATP6V1A	SYTL2	CDC42EP3	SPRYD7	ARL8B	FGFR1OP2	CYB5B	OSBPL1A	STRIP1	DENR	GLMN	FBXO41	YWHAG	GNL1	RALGAPA2	EPB41L4B	GPHN	NRXN1
2428	Q00216	Cerebral_cortex|Parietal_lobe|Occipital_lobe|Hippocampus	RHOT1	FBXO21	USP33	CDC42EP3	C12orf43	CDC37L1	MDN1	CCNH	EPB41L1	ATP6V1A	MFN2	TSNAX	NNT	SLITRK1	BTBD3	CSMD1	CAPS2	TRAPPC6B	CAMK1D
2429	Q00211	Cerebral_cortex|Parietal_lobe|Occipital_lobe|Temporal_lobe	FBXO21	GLRB	SYTL2	POU6F1	STRIP1	FBXO41	OSBPL1A	GLMN	MAP1A	IGIP	ARL8B	ZC3H15	CYB5B	HEXIM1	ATP6V1C1	YOD1	SNTG1	RALGAPA2	RIF1
2430	Q01543	Frontal_lobe|Parietal_lobe|Occipital_lobe|Accumbens	RNASEH2B	WDR12	RIMS2	POU6F1	MRPS30	SIPA1L1	ASH1L	PNMA1	RAB11B	LMBR1	SNN	CDK5R2	CCM2	CELF2	SPIN1	GPHN	DGKE	TRAPPC6B	ARPP19
2431	Q00002	Cerebral_cortex|Frontal_lobe|Parietal_lobe|Temporal_lobe	SPRYD7	NNT	RANBP9	PTGFRN	TSNAX	ZC3H12B	GLMN	PEX11B	CAMTA2	YWHAG	CDC37L1	NR2C2	CDK14	CSNK1G2	FBXO41	PHTF1	UBE2W	TRAPPC6B	RIMS2
2432	Q01541	Frontal_lobe|Parietal_lobe|Occipital_lobe|Temporal_lobe	CDC37L1	BTBD1	KLHL42	LIN7A	CDK14	CYB5B	ASH1L	DENR	STRIP1	SPRYD7	IQCE	LEMD3	NR2C2	MAGI3	TSNAX	YOD1	CSMD1	KCNT2	CALM1
2433	Q00002	Cerebral_cortex|Frontal_lobe|Parietal_lobe|Temporal_lobe	PARP2	ATP6V1B2	TOMM20	PTGFRN	CSNK1G2	PPFIA2	TSNAX	GHITM	CAMTA2	ZC3H12B	PEX11B	FBXO41	YWHAG	CDC37L1	SUMO1	TRAPPC6B	UBE2W	KCNT2	PGK1
2434	Q01541	Frontal_lobe|Parietal_lobe|Occipital_lobe|Temporal_lobe	SPIN1	RNF41	HDAC4	LIN7A	SPRYD7	CAMTA2	EFHD2	NR2C2	AMZ2	GLMN	CAMK2G	CELF2	KIF3A	DENR	MAGI3	RALGAPA2	SNTG1	GPHN	ARPP19
2435	Q02880	Parietal_lobe|Occipital_lobe|Temporal_lobe|Cerebellum	IGIP	MAP4K3	SNAP25	LIN7A	ZHX1	GLMN	FBXO41	ANKLE2	POLR2B	C12orf43	PNMA1	TRIM23	MTMR9	RNF41	STRIP1	UBE2W	DGKE	TTC9	HDAC4
2436	Q01551	Frontal_lobe|Parietal_lobe|Occipital_lobe|Cerebellum	CKB	MAP4K3	CAMKK2	POU6F1	FBXO21	FBXO41	ZHX1	RBBP5	CSNK1G2	PPM1L	NR2C2	CDC37L1	PAK1	SPOCK1	GNL1	TTC9	GPHN	DGKE	RIF1
2437	Q00002	Cerebral_cortex|Frontal_lobe|Parietal_lobe|Temporal_lobe	SPRYD7	NNT	DNM1	PTGFRN	PEX11B	ARL8B	GHITM	GLMN	ATP6V1C1	EFHD2	MYT1L	TSNAX	CDC37L1	ZC3H12B	NR2C2	TRAPPC6B	UBE2W	PHTF1	MAPT
2438	Q01732	Frontal_lobe|Occipital_lobe|Temporal_lobe|Accumbens	RNASEH2B	KCNIP1	ARPP19	C8orf88	PARP2	MYT1L	ZC3H12B	PANX1	PNMA1	SERP2	AMZ2	LEMD3	REPS2	NNT	SIPA1L1	TRAPPC6B	GPHN	ATL2	ATP2B1
2439	Q00436	Cerebral_cortex|Occipital_lobe|Accumbens|Putamen	SSBP2	LRRC4C	RIF1	GPATCH4	MYO10	CDK5R2	GNL1	SERP2	IRAK1BP1	AMZ2	SNN	SACS	ASH1L	REPS2	ARMC9	AHCTF1	DGKE	GPHN	ARPP19
2440	Q02955	Parietal_lobe|Occipital_lobe|Hippocampus|Cerebellum	RBBP5	ZNF148	USP33	POU6F1	SPOCK1	CDC34	BTBD3	MDN1	GABRB2	MTMR9	MBD4	CDC37L1	CCNC	CAMTA2	CSNK1G2	UBE2W	TTC9	PHTF1	SCN2A
2441	Q00228	Cerebral_cortex|Parietal_lobe|Occipital_lobe|Dorsal_root_ganglia	NRBF2	KIF3A	PGK1	PTGFRN	MDN1	PEX11B	ANKRD46	GHITM	GLMN	ZNF277	MAGI3	TDP2	MAP1A	CELF2	PFKP	EPB41L4B	PHTF1	DEXI	SYTL2
2442	Q01551	Frontal_lobe|Parietal_lobe|Occipital_lobe|Cerebellum	AP3B2	GABRB2	CAMKK2	LIN7A	GLMN	NR2C2	CCNC	TRIM23	CDC34	PPM1L	PNMA1	ATP6V1A	RNF41	RSL24D1	RBBP5	GPHN	MAPK14	ATL2	RIF1
2443	Q00001	Cerebral_cortex|Frontal_lobe|Parietal_lobe|Occipital_lobe	PAK1	ANKRD46	SYTL2	PTGFRN	CCM2	PPFIA2	YWHAG	ZC3H12B	HEXIM1	KIF3A	TDP2	GLMN	CFAP221	CDK5R2	NR2C2	PHTF1	UBE2W	GPHN	RIF1
2444	Q02872	Parietal_lobe|Occipital_lobe|Temporal_lobe|Accumbens	FBXO41	DCK	ARPP19	C8orf88	PNMA1	ANAPC7	MRPS30	PARP2	SNN	ZC3H12B	NNT	AMZ2	SIPA1L1	MYT1L	SPRED1	TRAPPC6B	DZIP1	UBE2W	KLHL42
2445	Q00228	Cerebral_cortex|Parietal_lobe|Occipital_lobe|Dorsal_root_ganglia	ARL2BP	DUSP3	PGK1	PTGFRN	ARL8B	PCSK2	GHITM	PFKP	YWHAG	PEX11B	ZNF277	MDN1	DENR	CELF2	TDP2	UBE2W	EPB41L4B	PHTF1	PSMC6
2446	Q00216	Cerebral_cortex|Parietal_lobe|Occipital_lobe|Hippocampus	FBXO21	ARHGAP44	USP33	CDC42EP3	PEX11B	MTMR9	BTBD1	CCNH	MDN1	CYB5B	NNT	C12orf43	SCG3	MRPS30	CAMTA2	PDS5B	SNTG1	CAPS2	CAMK1D
2447	Q02955	Parietal_lobe|Occipital_lobe|Hippocampus|Cerebellum	ZNF148	RBBP5	USP33	POU6F1	CDC34	CSNK1G2	GNL1	MDN1	GABRB2	CAMTA2	MTMR9	CCNC	CDC37L1	SPOCK1	MBD4	TRAPPC6B	TTC9	PHTF1	HDAC4
2448	Q00239	Cerebral_cortex|Parietal_lobe|Temporal_lobe|Cerebellum	MXD1	SUMO1	SCN2A	LIN7A	PAK1	C12orf43	GLMN	NR2C2	ATP6V1A	ASH1L	TRIM23	CAMTA2	PPM1L	LEMD3	CSNK1G2	TTC9	PHTF1	ATL2	HDAC4
2449	Q02875	Parietal_lobe|Occipital_lobe|Temporal_lobe|Hippocampus	CYB5B	RHOT1	ZMYND8	LIN7A	KHDRBS3	FGD1	MAP4K3	CCNH	TSNAX	MTMR9	ATP6V1A	CAMTA2	BTBD3	ZNF277	CDK14	PDS5B	PHTF1	KCNT2	HDAC4
2450	Q00436	Cerebral_cortex|Occipital_lobe|Accumbens|Putamen	EPB41L1	WDR12	RIF1	GPATCH4	SACS	ARMC9	ASH1L	MYO10	MFN2	AMZ2	CDK5R2	CORO2B	GNL1	REPS2	PIANP	DGKE	RARB	MARK4	ATP2B1
2451	Q01732	Frontal_lobe|Occipital_lobe|Temporal_lobe|Accumbens	RNASEH2B	KCNIP1	ARPP19	C8orf88	MRPS30	ZC3H12B	SIPA1L1	SERP2	AMZ2	PANX1	LEMD3	REPS2	PNMA1	NNT	MYT1L	ATL2	TRAPPC6B	MGAT4A	ATP2B1
2452	Q00228	Cerebral_cortex|Parietal_lobe|Occipital_lobe|Dorsal_root_ganglia	MRPS2	NRBF2	PGK1	PTGFRN	MDN1	CELF2	MAP1A	TDP2	GHITM	BTBD1	CD99L2	GLMN	PCSK2	ZNF277	MAGI3	PDS5B	KCNT2	EPB41L4B	SYTL2
2453	Q00436	Cerebral_cortex|Occipital_lobe|Accumbens|Putamen	SSBP2	LRRC4C	RIF1	GPATCH4	AKAP8L	CORO2B	LEMD3	ASH1L	REPS2	CDK5R2	GNL1	MYO10	AMZ2	SACS	IRAK1BP1	AHCTF1	RARB	DGKE	ATP2B1
2454	Q02880	Parietal_lobe|Occipital_lobe|Temporal_lobe|Cerebellum	TDP2	IGIP	SNAP25	POU6F1	PAK1	ASH1L	RBBP5	GNL1	POLR2B	STRIP1	CAMTA2	ANKLE2	ATP6V1A	FBXO41	CCNC	DGKE	TTC9	UBE2W	HDAC4
2455	Q01541	Frontal_lobe|Parietal_lobe|Occipital_lobe|Temporal_lobe	ATP6V1C1	ATP6V1A	CYCS	LIN7A	CDK14	LEMD3	DENR	MAGI3	TDP2	ZC3H12B	IQCE	EFHD2	STRIP1	FBXO21	AMZ2	KCNT2	CSMD1	RALGAPA2	PGK1
2456	Q02880	Parietal_lobe|Occipital_lobe|Temporal_lobe|Cerebellum	RSL24D1	FBXO21	SNAP25	LIN7A	CCNC	TRIM23	C12orf43	GLMN	FBXO41	STRIP1	RBBP5	MDN1	PPM1L	ASH1L	PAK1	MAPK14	ATL2	TTC9	ZFAND5
2457	Q00216	Cerebral_cortex|Parietal_lobe|Occipital_lobe|Hippocampus	FBXO21	RHOT1	DLG2	CDC42EP3	PEX11B	BTBD3	CYB5B	MDN1	MRPS30	C12orf43	BTBD1	ZNF148	SCG3	CELF2	CDC37L1	PDS5B	PHTF1	CAPS2	CAMK1D
2458	Q02955	Parietal_lobe|Occipital_lobe|Hippocampus|Cerebellum	FBXO21	ZNF589	USP33	POU6F1	MAP4K3	GNL1	CDC37L1	CSNK1G2	MDN1	MBD4	BTBD3	GABRB2	CCNC	CDC34	MTMR9	TTC9	DEAF1	PDS5B	CAMKK2
2459	Q00214	Cerebral_cortex|Parietal_lobe|Occipital_lobe|Putamen	CDK5R2	GNL1	TOMM20	GPATCH4	ANAPC7	SSBP2	LEMD3	AMZ2	SERP2	CAMTA2	IQCE	ARMC9	SFXN5	SACS	ZNF148	AHCTF1	CSMD1	TRAPPC6B	KLHL42
2460	Q01541	Frontal_lobe|Parietal_lobe|Occipital_lobe|Temporal_lobe	MDH1	MRPS30	DNM1	LIN7A	MAGI3	PANX1	ZC3H12B	STRIP1	CYB5B	EFHD2	NRBF2	KIF3A	DENR	NR2C2	KIAA1191	KCNT2	UBE2W	GPHN	RIF1
2461	Q00228	Cerebral_cortex|Parietal_lobe|Occipital_lobe|Dorsal_root_ganglia	ZC3H15	MRPS2	PGK1	PTGFRN	DENR	GHITM	MAP1A	TDP2	CD99L2	MDN1	BTBD1	CELF2	FGFR1OP2	SACS	PCSK2	EPB41L4B	PDS5B	UBE2W	SYTL2
2462	Q01740	Frontal_lobe|Occipital_lobe|Temporal_lobe|Cerebellum	SUMO1	MXD1	SNAP25	LIN7A	MTMR9	RNF41	PAK1	LEMD3	GNL1	TRIM23	PNMA1	ATP6V1A	CDC37L1	C12orf43	GLMN	ATL2	TTC9	GPHN	CALM1
2463	Q02880	Parietal_lobe|Occipital_lobe|Temporal_lobe|Cerebellum	PARP2	IGIP	SNAP25	POU6F1	CAMTA2	TRIM23	PAK1	ASH1L	RBBP5	GLMN	CSNK1G2	CCNC	FBXO41	CNTN1	LEMD3	UBE2W	ATL2	TTC9	RIF1
2464	Q01541	Frontal_lobe|Parietal_lobe|Occipital_lobe|Temporal_lobe	REPS2	ATP6V1A	KLHL42	ZNF280B	NR2C2	ASH1L	FBXO21	CYB5B	KIF3A	AMZ2	TDP2	GLMN	NRBF2	STRIP1	SPRYD7	KCNT2	GPHN	RALGAPA2	SCN3B
2465	Q00012	Cerebral_cortex|Frontal_lobe|Parietal_lobe|Cerebellum	SUMO1	ASH1L	CAMKK2	POU6F1	ZNF554	C12orf43	ATP6V1A	PAK1	ZNF567	FBXO21	NR2C2	LCMT1	FBXO41	AP3B2	CSNK1G2	GPHN	PHTF1	ATL2	DNM1
2466	Q00031	Cerebral_cortex|Frontal_lobe|Occipital_lobe|Cerebellum	SUMO1	PARP2	CAMKK2	LIN7A	PAK1	ZNF567	FBXO21	SPOCK1	TDP2	ATP6V1A	LEMD3	IGIP	MTMR9	TRIM23	KLF13	GRIPAP1	MAPK14	TTC9	HDAC4
2467	Q00031	Cerebral_cortex|Frontal_lobe|Occipital_lobe|Cerebellum	PARP2	ASH1L	CAMKK2	LIN7A	KLF13	CDC34	LEMD3	ATP6V1A	ZNF567	GNL1	IGIP	C12orf43	MTMR9	PAK1	SPOCK1	TTC9	GRIPAP1	PHTF1	ZFAND5
2468	Q00031	Cerebral_cortex|Frontal_lobe|Occipital_lobe|Cerebellum	MXD1	SUMO1	CAMKK2	LIN7A	GNL1	TRIM23	FBXO21	WRAP73	RSL24D1	PAK1	IGIP	SPOCK1	CDC34	ZNF567	KLF13	MAPK14	GRIPAP1	TTC9	ZFAND5
2469	Q00001	Cerebral_cortex|Frontal_lobe|Parietal_lobe|Occipital_lobe	NNT	COA7	SYTL2	PTGFRN	NR2C2	CDC37L1	HEXIM1	MYT1L	MAGI3	IQCE	ARL8B	FBXO21	ZC3H12B	CSNK1G2	ZNF148	TRAPPC6B	PHTF1	GPHN	CAMK1D
2470	Q00436	Cerebral_cortex|Occipital_lobe|Accumbens|Putamen	CCM2	EPB41L1	RIF1	GPATCH4	SNN	ARMC9	SERP2	PCP4L1	GNL1	LEMD3	SIPA1L1	MYO10	CDK5R2	AMZ2	IRAK1BP1	AHCTF1	DGKE	RALGAPA2	ARPP19
2471	Q03332	Parietal_lobe|Accumbens|Putamen|Hippocampus	E2F3	ZNF554	ATP2B1	GPATCH4	CDK5R2	MRPL41	AKIRIN2	EPB41L1	CLUH	BLCAP	SNN	ARMC9	FAM149A	ANAPC7	TMEM106C	DEAF1	DGKE	PPP2R1A	CAMK1D
2472	Q02880	Parietal_lobe|Occipital_lobe|Temporal_lobe|Cerebellum	MXD1	MAP4K3	SNAP25	POU6F1	TOPORS	PAK1	RNF41	CSNK1G2	ASH1L	CAMTA2	GLMN	CDC37L1	STRIP1	C12orf43	ANKLE2	MAPK14	ATL2	AHCTF1	SCN2A
2473	Q01732	Frontal_lobe|Occipital_lobe|Temporal_lobe|Accumbens	KCNIP1	RNASEH2B	ARPP19	C8orf88	REPS2	LEMD3	ZC3H12B	SIPA1L1	AMZ2	MRPS30	SERP2	NNT	SPIN1	PNMA1	MYT1L	GPHN	ATL2	MGAT4A	KLHL42
2474	Q01732	Frontal_lobe|Occipital_lobe|Temporal_lobe|Accumbens	FBXO41	KCNIP1	ARPP19	C8orf88	REPS2	PANX1	LEMD3	SIPA1L1	NNT	ZC3H12B	MRPS30	AMZ2	SERP2	SPIN1	PNMA1	GPHN	TRAPPC6B	MGAT4A	KLHL42
2475	Q01740	Frontal_lobe|Occipital_lobe|Temporal_lobe|Cerebellum	SUMO1	MAP4K3	SNAP25	LIN7A	FBXO41	PNMA1	ANKLE2	TRIM23	TDP2	RNF41	C12orf43	LEMD3	CDC37L1	CCNC	ZNF567	TTC9	GPHN	MAPK14	CALM1
2476	Q02955	Parietal_lobe|Occipital_lobe|Hippocampus|Cerebellum	AP3B2	ARHGAP44	USP33	POU6F1	MDN1	CCNC	CSNK1G2	GNL1	GABRB2	CDC34	MBD4	MTMR9	BTBD3	CDC37L1	MAP4K3	DEAF1	TTC9	UBE2W	CAMKK2
2477	Q00021	Cerebral_cortex|Frontal_lobe|Occipital_lobe|Temporal_lobe	PARP2	MDH1	HDAC4	PTGFRN	CAMK2G	IGIP	CAMTA2	CYB5B	TSNAX	MYT1L	ZNF567	ASH1L	KIF3A	SPRYD7	GLMN	YOD1	UBE2W	EPB41L4B	MAPT
2478	Q00214	Cerebral_cortex|Parietal_lobe|Occipital_lobe|Putamen	GNL1	CDK5R2	RIF1	GPATCH4	ASH1L	MRPS30	SIPA1L1	ZNF148	LEMD3	IQCE	MFN2	AMZ2	REPS2	SFXN5	SACS	DGKE	AHCTF1	RALGAPA2	CAMK1D
2479	Q00239	Cerebral_cortex|Parietal_lobe|Temporal_lobe|Cerebellum	MXD1	PARP2	SCN2A	LIN7A	TDP2	IGIP	PAK1	C12orf43	CSNK1G2	GLMN	MAP4K3	CAMTA2	PPM1L	MTMR9	ASH1L	AHCTF1	TTC9	TRAPPC6B	ZFAND5
2480	Q00211	Cerebral_cortex|Parietal_lobe|Occipital_lobe|Temporal_lobe	TSNAX	KHDRBS3	RANBP9	CDC42EP3	PPFIA2	ASH1L	MAP4K3	CAMTA2	CELF2	ANAPC7	CDK14	ZNF277	STRIP1	CAMK2G	ATP6V1C1	PHTF1	RALGAPA2	YOD1	RIMS2
2481	Q00239	Cerebral_cortex|Parietal_lobe|Temporal_lobe|Cerebellum	MXD1	PARP2	SCN2A	LIN7A	MAP4K3	LEMD3	PAK1	TDP2	GLMN	CSNK1G2	TRIM23	SPOCK1	CAMTA2	C12orf43	PPM1L	MAPK14	ATL2	PHTF1	ZFAND5
2482	Q01732	Frontal_lobe|Occipital_lobe|Temporal_lobe|Accumbens	KCNIP1	RNASEH2B	ARPP19	C8orf88	SIPA1L1	PARP2	NNT	MRPS30	SPIN1	PANX1	MYT1L	PNMA1	REPS2	SERP2	LEMD3	GPHN	ATL2	MGAT4A	CAMK1D
2483	Q00031	Cerebral_cortex|Frontal_lobe|Occipital_lobe|Cerebellum	ASH1L	MXD1	CAMKK2	LIN7A	ATP6V1A	KLF13	ZNF567	C12orf43	MTMR9	PPM1L	IGIP	GNL1	PAK1	RSL24D1	LEMD3	GRIPAP1	TTC9	PHTF1	USP33
2484	Q01740	Frontal_lobe|Occipital_lobe|Temporal_lobe|Cerebellum	IGIP	MXD1	SNAP25	LIN7A	TRIM23	RNF41	ZNF567	ATP6V1A	GNL1	FBXO21	CCNC	LEMD3	SPOCK1	PNMA1	CDC37L1	TTC9	GPHN	MAPK14	HDAC4
2485	Q01551	Frontal_lobe|Parietal_lobe|Occipital_lobe|Cerebellum	MAP4K3	GABRB2	CAMKK2	LIN7A	C12orf43	CSNK1G2	GNL1	NR2C2	GLMN	RBBP5	ZNF567	CCNC	PPM1L	SPOCK1	ZHX1	GPHN	TTC9	AHCTF1	USP33
2486	Q00031	Cerebral_cortex|Frontal_lobe|Occipital_lobe|Cerebellum	PARP2	NR2C2	CAMKK2	POU6F1	CDC34	ATP6V1A	GNL1	TDP2	FBXO21	RSL24D1	IGIP	PPM1L	C12orf43	ZNF567	WRAP73	TTC9	GPHN	MAPK14	DNM1
2487	Q02872	Parietal_lobe|Occipital_lobe|Temporal_lobe|Accumbens	SERP2	DCK	ARPP19	C8orf88	ASH1L	LMBR1	PARP2	ANAPC7	MYT1L	PNMA1	AMZ2	ZC3H12B	NNT	SNN	LEMD3	AHCTF1	PDS5B	MGAT4A	CALM1
2488	Q00002	Cerebral_cortex|Frontal_lobe|Parietal_lobe|Temporal_lobe	ANKRD46	SPRYD7	RANBP9	PTGFRN	YWHAG	MYT1L	GLMN	PEX11B	CAMTA2	CSNK1G2	ATP6V1C1	SUMO1	ZC3H12B	CAMK2G	TSNAX	UBE2W	PHTF1	YOD1	CALM1
2489	Q00031	Cerebral_cortex|Frontal_lobe|Occipital_lobe|Cerebellum	ASH1L	CAMTA2	CAMKK2	LIN7A	SPOCK1	ATP6V1A	C12orf43	WRAP73	KLF13	MTMR9	LEMD3	PAK1	TDP2	GNL1	CDC34	TTC9	GRIPAP1	MAPK14	HDAC4
2490	Q02880	Parietal_lobe|Occipital_lobe|Temporal_lobe|Cerebellum	MXD1	TDP2	SNAP25	LIN7A	NR2C2	PPM1L	TRIM23	RNF41	CNTN1	ATP6V1A	MTMR9	PAK1	GLMN	STRIP1	TOPORS	ATL2	TTC9	AHCTF1	HDAC4
2491	Q00211	Cerebral_cortex|Parietal_lobe|Occipital_lobe|Temporal_lobe	DUSP3	KHDRBS3	KLHL42	CDC42EP3	CAMK2G	IGIP	ZC3H12B	ZC3H15	MAP4K3	CDC37L1	LEMD3	ATP6V1C1	MAP1A	CYB5B	DENR	CAPS2	RALGAPA2	GPHN	SNAP25
2492	Q01551	Frontal_lobe|Parietal_lobe|Occipital_lobe|Cerebellum	IGIP	GABRB2	CAMKK2	POU6F1	CCNC	GNL1	ATP6V1A	PNMA1	ZNF567	GLMN	CDC34	C12orf43	SPOCK1	RSL24D1	RNF41	GPHN	TTC9	MAPK14	HDAC4
2493	Q02955	Parietal_lobe|Occipital_lobe|Hippocampus|Cerebellum	RBBP5	ZNF589	USP33	POU6F1	CAMTA2	MTMR9	BTBD3	GNL1	CCNC	MAP4K3	CSNK1G2	CDC37L1	MBD4	GABRB2	MDN1	TRAPPC6B	TTC9	DEAF1	SNAP25
2494	Q01541	Frontal_lobe|Parietal_lobe|Occipital_lobe|Temporal_lobe	PARP2	ATP6V1C1	GRIA2	ZNF280B	KIF3A	KIAA1191	CDK14	AMZ2	ZC3H12B	FBXO21	TDP2	NRBF2	CAMK2G	NR2C2	PANX1	YOD1	GPHN	RALGAPA2	SCN3B
2495	Q00234	Cerebral_cortex|Parietal_lobe|Temporal_lobe|Hippocampus	RAPGEF2	RHOT1	ZMYND8	C8orf88	BTBD1	CDK14	MRPS30	ZC3H12B	SERP2	CYB5B	CAMTA2	KHDRBS3	ATP6V1A	MTMR9	FBXO21	DEAF1	TRAPPC6B	PHTF1	HDAC4
2496	Q00211	Cerebral_cortex|Parietal_lobe|Occipital_lobe|Temporal_lobe	GLRB	C12orf43	SYTL2	PTGFRN	FGFR1OP2	STRIP1	MAGI3	TDP2	MDN1	MYT1L	SPRYD7	CDC37L1	YWHAG	OSBPL1A	NR2C2	CAPS2	SNTG1	PHTF1	RIF1
2497	Q01541	Frontal_lobe|Parietal_lobe|Occipital_lobe|Temporal_lobe	MDH1	SLITRK1	GRIA2	ZNF280B	PANX1	CYB5B	NR2C2	TDP2	CELF2	CAMTA2	SPRYD7	KIAA1191	FBXO21	LEMD3	EFHD2	YOD1	EPB41L4B	RALGAPA2	RIF1
2498	Q00239	Cerebral_cortex|Parietal_lobe|Temporal_lobe|Cerebellum	SUMO1	FBXO21	SCN2A	LIN7A	PNMA1	GLMN	CSNK1G2	CAMTA2	C12orf43	SPOCK1	NR2C2	ANKLE2	PAK1	LEMD3	IGIP	MAPK14	DGKE	TTC9	CAMKK2
2499	Q02955	Parietal_lobe|Occipital_lobe|Hippocampus|Cerebellum	ARHGAP44	RBBP5	USP33	POU6F1	MBD4	GNL1	GABRB2	CDC37L1	MTMR9	CAMTA2	MDN1	CSNK1G2	BTBD3	CCNC	CDC34	UBE2W	DEAF1	PHTF1	CAMKK2
2500	Q00012	Cerebral_cortex|Frontal_lobe|Parietal_lobe|Cerebellum	CAMTA2	GABRB2	CAMKK2	POU6F1	PAK1	PNMA1	C12orf43	CSNK1G2	NR2C2	FBXO21	ZNF567	LCMT1	ZNF554	MTMR9	SPOCK1	ATL2	TTC9	MAPK14	ZFAND5
2501	Q01543	Frontal_lobe|Parietal_lobe|Occipital_lobe|Accumbens	ZNF148	FBXO41	RIMS2	C8orf88	MRPS30	PARP2	LCMT1	PNMA1	MYT1L	RAB11B	SPIN1	ASH1L	LMBR1	CCM2	MFN2	RARB	MGAT4A	AHCTF1	RIF1
2502	Q03332	Parietal_lobe|Accumbens|Putamen|Hippocampus	ZNF554	MFN2	ANKS1B	GPATCH4	ANAPC7	BLCAP	EPB41L1	GNAL	CLUH	ARMC9	SIPA1L1	MRPL41	AKIRIN2	FAM149A	AKAP8L	DEAF1	DGKE	PPP2R1A	CAMK1D
2503	Q02872	Parietal_lobe|Occipital_lobe|Temporal_lobe|Accumbens	SERP2	FBXO41	ARPP19	C8orf88	CELF2	ZC3H12B	SIPA1L1	SNN	SPRED1	AMZ2	ASH1L	REPS2	MYT1L	LMBR1	LEMD3	AHCTF1	TRAPPC6B	DZIP1	RIF1
2504	Q00211	Cerebral_cortex|Parietal_lobe|Occipital_lobe|Temporal_lobe	ZNF567	TRIM23	TOMM20	POU6F1	GHITM	ATP6V1C1	CAMTA2	PEX11B	SPRYD7	IGIP	MAGI3	TDP2	ZC3H12B	FGFR1OP2	ZNF277	TRAPPC6B	GPHN	EPB41L4B	RIMS2
2505	Q00211	Cerebral_cortex|Parietal_lobe|Occipital_lobe|Temporal_lobe	RAPGEF2	PARP2	DNM1	ZNF280B	PPFIA2	NR2C2	ARL8B	MDN1	GLMN	TET3	OSBPL1A	ANAPC7	STRIP1	FBXO41	MAGI3	CAPS2	RALGAPA2	PHTF1	ZMYND8
2506	Q02880	Parietal_lobe|Occipital_lobe|Temporal_lobe|Cerebellum	FBXO21	IGIP	SNAP25	LIN7A	RBBP5	ATP6V1A	CCNC	LEMD3	NR2C2	ANKLE2	ZHX1	CDC37L1	RNF41	C12orf43	TRIM23	TTC9	DGKE	ATL2	CAMKK2
2507	Q00211	Cerebral_cortex|Parietal_lobe|Occipital_lobe|Temporal_lobe	GLRB	KIF3A	SYTL2	POU6F1	IGIP	DENR	TET3	MDN1	GHITM	ZNF277	CDC37L1	STRIP1	MAP1A	CYB5B	HEXIM1	YOD1	RALGAPA2	PHTF1	RIMS2
2508	Q01541	Frontal_lobe|Parietal_lobe|Occipital_lobe|Temporal_lobe	RNASEH2B	TRIM23	DNM1	LIN7A	STRIP1	CAMTA2	SPRYD7	KIF3A	MAGI3	NRBF2	CYB5B	LEMD3	ASH1L	NR2C2	GLMN	UBE2W	EPB41L4B	YOD1	CAMK1D
2509	Q00001	Cerebral_cortex|Frontal_lobe|Parietal_lobe|Occipital_lobe	WDR12	BTBD1	RANBP9	POU6F1	ZC3H12B	CCM2	YWHAG	PEX11B	GNL1	ZNF567	LCMT1	GHITM	ATP6V1C1	TSNAX	IQCE	KCNT2	PHTF1	GPHN	GRIA2
2510	Q00436	Cerebral_cortex|Occipital_lobe|Accumbens|Putamen	CCM2	LPGAT1	RIF1	GPATCH4	REPS2	MYO10	SACS	AKAP8L	ASH1L	CORO2B	IRAK1BP1	MFN2	AMZ2	PIANP	SERP2	RARB	GPHN	RALGAPA2	ATP2B1
2511	Q00216	Cerebral_cortex|Parietal_lobe|Occipital_lobe|Hippocampus	ARHGAP44	FBXO21	USP33	POU6F1	PEX11B	KHDRBS3	ATP6V1A	ZC3H12B	CAMTA2	NNT	MTMR9	CCNH	TSNAX	SERP2	ORC2	SNTG1	TRAPPC6B	DEAF1	CAMK1D
2512	Q02875	Parietal_lobe|Occipital_lobe|Temporal_lobe|Hippocampus	CYB5B	FBXO21	ZMYND8	LIN7A	SCG3	TSNAX	KHDRBS3	MRPS30	BTBD1	ZC3H12B	ZNF277	ZC3H15	ATP6V1C1	NNT	DUSP3	KCNT2	PHTF1	TRAPPC6B	SNAP25
2513	Q00031	Cerebral_cortex|Frontal_lobe|Occipital_lobe|Cerebellum	GABRB2	MXD1	CAMKK2	POU6F1	ATP6V1A	TRIM23	KLF13	LEMD3	TDP2	ZNF567	SPOCK1	PPM1L	C12orf43	GNL1	ZNF148	PHTF1	TTC9	GRIPAP1	RIF1
2514	Q00211	Cerebral_cortex|Parietal_lobe|Occipital_lobe|Temporal_lobe	SUMO1	NNT	DNM1	POU6F1	GNL1	STRIP1	ARL8B	GLMN	YWHAG	FBXO41	OSBPL1A	ASH1L	PEX11B	TDP2	MDN1	YOD1	SNTG1	TRAPPC6B	RIF1
2515	Q02875	Parietal_lobe|Occipital_lobe|Temporal_lobe|Hippocampus	RAPGEF2	RHOT1	GRIA2	LIN7A	ATP6V1C1	CELF2	ZC3H12B	ZC3H15	SERP2	DUSP3	BTBD3	ORC2	CCNH	ZNF277	TSNAX	KCNT2	PDS5B	PHTF1	HDAC4
2516	Q02880	Parietal_lobe|Occipital_lobe|Temporal_lobe|Cerebellum	ZNF567	IGIP	SNAP25	POU6F1	PAK1	ANKLE2	ATP6V1A	ASH1L	GNL1	CSNK1G2	GLMN	C12orf43	LEMD3	MTMR9	CDC37L1	MAPK14	TTC9	AHCTF1	CAMKK2
2517	Q00031	Cerebral_cortex|Frontal_lobe|Occipital_lobe|Cerebellum	CAMTA2	GABRB2	CAMKK2	POU6F1	C12orf43	RSL24D1	GNL1	IGIP	MTMR9	CDC34	ZNF148	KLF13	PPM1L	SPOCK1	ZNF567	GRIPAP1	PHTF1	TTC9	HDAC4
2518	Q00031	Cerebral_cortex|Frontal_lobe|Occipital_lobe|Cerebellum	GABRB2	ASH1L	CAMKK2	POU6F1	TRIM23	SPOCK1	C12orf43	MTMR9	FBXO21	PAK1	PPM1L	CDC34	LEMD3	WRAP73	GNL1	GRIPAP1	PHTF1	GPHN	RIF1
2519	Q00436	Cerebral_cortex|Occipital_lobe|Accumbens|Putamen	LPGAT1	WDR12	RIF1	GPATCH4	PIANP	MYO10	CORO2B	AMZ2	REPS2	AKAP8L	CDK5R2	GNL1	LEMD3	SACS	SERP2	DGKE	RALGAPA2	MGAT4A	CAMK1D
2520	Q00001	Cerebral_cortex|Frontal_lobe|Parietal_lobe|Occipital_lobe	CDK14	BTBD1	ZMYND8	PTGFRN	NR2C2	ZC3H12B	ATP6V1C1	STRIP1	CDK5R2	ZNF567	GNL1	SPRYD7	ZC3H15	GALNT11	MAP1A	TRAPPC6B	PHTF1	SNTG1	RIF1
2521	Q00239	Cerebral_cortex|Parietal_lobe|Temporal_lobe|Cerebellum	MXD1	PARP2	SCN2A	LIN7A	GLMN	TRIM23	SPOCK1	CAMTA2	TDP2	CSNK1G2	LEMD3	PPM1L	PNMA1	C12orf43	ATP6V1A	AHCTF1	GPHN	MAPK14	CAMKK2
2522	Q00234	Cerebral_cortex|Parietal_lobe|Temporal_lobe|Hippocampus	RAPGEF2	RHOT1	DLG2	C8orf88	SLITRK1	BTBD3	MRPS30	FBXO21	CCNH	NNT	C12orf43	MTMR9	CAMTA2	BTBD1	ZC3H12B	DEAF1	PHTF1	SNTG1	HDAC4
2523	Q00031	Cerebral_cortex|Frontal_lobe|Occipital_lobe|Cerebellum	SUMO1	MXD1	CAMKK2	POU6F1	ATP6V1A	PAK1	WRAP73	LEMD3	KLF13	IGIP	RSL24D1	SPOCK1	C12orf43	MTMR9	TRIM23	MAPK14	PHTF1	GRIPAP1	HDAC4
2524	Q00031	Cerebral_cortex|Frontal_lobe|Occipital_lobe|Cerebellum	PARP2	GABRB2	CAMKK2	POU6F1	MTMR9	CDC34	PPM1L	LEMD3	TDP2	ATP6V1A	FBXO21	PAK1	GNL1	ZNF567	KLF13	TTC9	GRIPAP1	GPHN	ZFAND5
2525	Q01732	Frontal_lobe|Occipital_lobe|Temporal_lobe|Accumbens	KCNIP1	RNASEH2B	ARPP19	C8orf88	SPIN1	AMZ2	PNMA1	ZC3H12B	MYT1L	MRPS30	PANX1	LEMD3	REPS2	NNT	PARP2	GPHN	MGAT4A	ATL2	KLHL42
2526	Q00436	Cerebral_cortex|Occipital_lobe|Accumbens|Putamen	LPGAT1	SSBP2	RIF1	GPATCH4	SIPA1L1	AKAP8L	SACS	MFN2	GNL1	LEMD3	SNN	PIANP	CDK5R2	CORO2B	ARMC9	RARB	MGAT4A	AHCTF1	ARPP19
2527	Q00228	Cerebral_cortex|Parietal_lobe|Occipital_lobe|Dorsal_root_ganglia	KIF3A	MRPS2	PGK1	PTGFRN	PCSK2	ARL8B	YWHAG	PEX11B	DENR	GLMN	SACS	ANKRD46	CELF2	MDN1	TDP2	EPB41L4B	PHTF1	UBE2W	SPEN
2528	Q00234	Cerebral_cortex|Parietal_lobe|Temporal_lobe|Hippocampus	RAPGEF2	RHOT1	ZMYND8	C8orf88	PPFIA2	C12orf43	SCG3	CCNH	MTMR9	KHDRBS3	CAMTA2	ATP6V1C1	ZC3H12B	CDK14	SERP2	PHTF1	TRAPPC6B	DEAF1	HDAC4
2529	Q00228	Cerebral_cortex|Parietal_lobe|Occipital_lobe|Dorsal_root_ganglia	DUSP3	ZNF567	PGK1	PTGFRN	BTBD1	MDN1	ANKRD46	YWHAG	GHITM	PCSK2	RSL24D1	DENR	ZNF277	TDP2	GLMN	PDS5B	DEXI	EPB41L4B	SYTL2
2530	Q00021	Cerebral_cortex|Frontal_lobe|Occipital_lobe|Temporal_lobe	SLITRK1	SUMO1	RANBP9	PTGFRN	ATP6V1C1	CAMTA2	GLMN	ZNF567	GHITM	CYB5B	CAMK2G	PPFIA2	PEX11B	LEMD3	TSNAX	GPHN	YOD1	PHTF1	PGK1
2531	Q01541	Frontal_lobe|Parietal_lobe|Occipital_lobe|Temporal_lobe	IGIP	PPM1L	SNAP25	LIN7A	EFHD2	LEMD3	ASH1L	RAB11B	TSNAX	AMZ2	ZC3H12B	TDP2	STRIP1	SPRYD7	CAMTA2	KCNT2	RALGAPA2	GPHN	ARPP19
2532	Q00436	Cerebral_cortex|Occipital_lobe|Accumbens|Putamen	LPGAT1	LRRC4C	RIF1	GPATCH4	PIANP	IRAK1BP1	MYO10	CORO2B	AMZ2	SACS	GNL1	LEMD3	AKAP8L	SERP2	REPS2	DGKE	GPHN	MGAT4A	ARPP19
2533	Q01561	Frontal_lobe|Parietal_lobe|Temporal_lobe|Accumbens	FBXO41	RNASEH2B	CALM1	C8orf88	REPS2	E2F3	PNMA1	FGD1	CYB5B	SNN	PANX1	SERP2	SPIN1	MRPS30	PARP2	ATL2	TRAPPC6B	AHCTF1	CAMK1D
2534	Q01732	Frontal_lobe|Occipital_lobe|Temporal_lobe|Accumbens	FBXO41	RNASEH2B	ARPP19	C8orf88	AMZ2	REPS2	PANX1	MYT1L	ZC3H12B	MRPS30	SPIN1	NNT	PNMA1	PARP2	SERP2	ATL2	GPHN	TRAPPC6B	KLHL42
2535	Q00239	Cerebral_cortex|Parietal_lobe|Temporal_lobe|Cerebellum	MXD1	ZNF567	SCN2A	LIN7A	PAK1	ASH1L	PNMA1	CAMTA2	PPM1L	ANKLE2	C12orf43	TRIM23	LEMD3	NR2C2	CSNK1G2	TRAPPC6B	PHTF1	MAPK14	CAMKK2
2536	Q01543	Frontal_lobe|Parietal_lobe|Occipital_lobe|Accumbens	CKB	WDR12	CAMK1D	POU6F1	CDK5R2	LCMT1	ASH1L	REPS2	SPIN1	LMBR1	IQCE	MFN2	MRPS30	CCM2	PARP2	RARB	MGAT4A	DGKE	RIF1
2537	Q00436	Cerebral_cortex|Occipital_lobe|Accumbens|Putamen	ANAPC7	CCM2	RIF1	GPATCH4	AMZ2	IRAK1BP1	ASH1L	CORO2B	SIPA1L1	PIANP	SNN	CDK5R2	AKAP8L	SERP2	ARMC9	RALGAPA2	MGAT4A	DGKE	CAMK1D
2538	Q02955	Parietal_lobe|Occipital_lobe|Hippocampus|Cerebellum	ZNF589	RBBP5	USP33	LIN7A	MAP4K3	CDC37L1	MDN1	GNL1	CCNC	CDC34	BTBD3	CSNK1G2	MBD4	GABRB2	MTMR9	PHTF1	DEAF1	PDS5B	SNAP25
2539	Q00211	Cerebral_cortex|Parietal_lobe|Occipital_lobe|Temporal_lobe	TRIM23	NRBF2	SYTL2	ZNF280B	CDC37L1	CYB5B	ARL8B	OSBPL1A	ZC3H12B	MAP4K3	ZC3H15	PEX11B	GHITM	CDK14	ANAPC7	SNTG1	EPB41L4B	TRAPPC6B	SNAP25
2540	Q00436	Cerebral_cortex|Occipital_lobe|Accumbens|Putamen	SSBP2	WDR12	RIF1	GPATCH4	MYO10	SACS	REPS2	MYT1L	AMZ2	ARMC9	LEMD3	PIANP	CORO2B	MFN2	GNL1	MARK4	RARB	GPHN	ATP2B1
2541	Q01732	Frontal_lobe|Occipital_lobe|Temporal_lobe|Accumbens	FBXO41	KCNIP1	ARPP19	C8orf88	MRPS30	ZC3H12B	SERP2	MYT1L	SPIN1	SIPA1L1	AMZ2	PANX1	PARP2	LEMD3	NNT	TRAPPC6B	MGAT4A	ATL2	KLHL42
2542	Q00228	Cerebral_cortex|Parietal_lobe|Occipital_lobe|Dorsal_root_ganglia	ZC3H15	MRPS2	PGK1	PTGFRN	MAP1A	SACS	CELF2	MDN1	CD99L2	FGFR1OP2	PCSK2	GHITM	ZNF277	YWHAG	MAGI3	KCNT2	PDS5B	PHTF1	SYTL2
2543	Q00031	Cerebral_cortex|Frontal_lobe|Occipital_lobe|Cerebellum	NR2C2	CAMTA2	CAMKK2	POU6F1	ZNF148	TRIM23	LEMD3	PAK1	C12orf43	GNL1	WRAP73	KLF13	PPM1L	RSL24D1	ATP6V1A	PHTF1	MAPK14	GRIPAP1	DNM1
2544	Q00031	Cerebral_cortex|Frontal_lobe|Occipital_lobe|Cerebellum	SUMO1	GABRB2	CAMKK2	POU6F1	KLF13	CDC34	FBXO21	GNL1	TRIM23	WRAP73	PAK1	PPM1L	ZNF567	ZNF148	MTMR9	GPHN	TTC9	GRIPAP1	RIF1
2545	Q00211	Cerebral_cortex|Parietal_lobe|Occipital_lobe|Temporal_lobe	CCNH	RAPGEF2	SYTL2	ZNF280B	ASH1L	GLMN	MAP1A	STRIP1	CAMK2G	HEXIM1	SPRYD7	ANAPC7	MDN1	OSBPL1A	CELF2	YOD1	CSMD1	PHTF1	ZMYND8
2546	Q00002	Cerebral_cortex|Frontal_lobe|Parietal_lobe|Temporal_lobe	SPIN1	REPS2	TOMM20	PTGFRN	KIF3A	CSNK1G2	GLMN	TSNAX	CYB5B	CAMK2G	CDC37L1	ZC3H12B	CDK14	CAMTA2	PEX11B	KCNT2	UBE2W	PHTF1	CALM1
2547	Q00001	Cerebral_cortex|Frontal_lobe|Parietal_lobe|Occipital_lobe	NNT	SUMO1	RANBP9	PTGFRN	HEXIM1	MAGI3	PPFIA2	TDP2	ZNF567	CCM2	NRBF2	ZC3H12B	ZNF148	GALNT11	YWHAG	SNTG1	KCNT2	UBE2W	RIF1
2548	Q00228	Cerebral_cortex|Parietal_lobe|Occipital_lobe|Dorsal_root_ganglia	NRBF2	KHDRBS3	PGK1	PTGFRN	CD99L2	PFKP	FGFR1OP2	CELF2	PCSK2	PEX11B	GLMN	MDN1	ARL8B	RSL24D1	BTBD1	EPB41L4B	UBE2W	PHTF1	PSMC6
2549	Q01541	Frontal_lobe|Parietal_lobe|Occipital_lobe|Temporal_lobe	MXD1	ATP6V1A	HDAC4	LIN7A	PANX1	DENR	CAMK2G	GLMN	CELF2	KIF3A	RAB11B	STRIP1	KIAA1191	ASH1L	NR2C2	KCNT2	GPHN	EPB41L4B	MAPT
2550	Q00021	Cerebral_cortex|Frontal_lobe|Occipital_lobe|Temporal_lobe	PARP2	BTBD1	SYTL2	PTGFRN	CAMTA2	CDC37L1	CAMK2G	CDK14	CELF2	GHITM	SPRYD7	FBXO21	ATP6V1C1	MAGI3	LEMD3	PHTF1	RALGAPA2	YOD1	MAPT
2551	Q01732	Frontal_lobe|Occipital_lobe|Temporal_lobe|Accumbens	RNASEH2B	KCNIP1	ARPP19	C8orf88	NNT	PANX1	PNMA1	MYT1L	MRPS30	LEMD3	SERP2	SPIN1	SIPA1L1	REPS2	ZC3H12B	MGAT4A	GPHN	ATL2	ATP2B1
2552	Q02872	Parietal_lobe|Occipital_lobe|Temporal_lobe|Accumbens	DCK	SERP2	RIMS2	C8orf88	ASH1L	LMBR1	MRPS30	NNT	PNMA1	REPS2	SPRED1	PARP2	AMZ2	ANAPC7	LEMD3	SNTG1	UBE2W	AHCTF1	CALM1
2553	Q00467	Cerebral_cortex|Occipital_lobe|Amygdala|Hippocampus	DGCR2	MRPL1	DLG2	BCAS4	MTMR9	CDC37L1	EPB41L1	IQCE	CYB5B	SERP2	COA7	RHOT1	ZC3H12B	FBXO21	MYO10	CSMD1	DEAF1	UBE2W	SCN3B
2554	Q01551	Frontal_lobe|Parietal_lobe|Occipital_lobe|Cerebellum	CAMTA2	AP3B2	CAMKK2	LIN7A	ZNF567	CSNK1G2	ATP6V1A	PPM1L	FBXO41	TRIM23	NR2C2	STRIP1	CCNC	RNF41	RSL24D1	GPHN	TTC9	DGKE	CALM1
2555	Q02872	Parietal_lobe|Occipital_lobe|Temporal_lobe|Accumbens	DCK	FBXO41	ARPP19	C8orf88	CYB5B	LMBR1	SPRED1	ASH1L	MRPS30	PNMA1	ZC3H12B	SPIN1	SIPA1L1	NNT	PARP2	TRAPPC6B	SNTG1	DZIP1	CALM1
2556	Q00265	Cerebral_cortex|Parietal_lobe|Accumbens|Putamen	CORO2B	ARMC9	RIF1	GPATCH4	SNN	SIPA1L1	ANAPC7	SACS	E2F3	SSBP2	CSNK1G2	REPS2	PCP4L1	GNL1	CDK5R2	MGAT4A	DGKE	AHCTF1	KLHL42
2557	Q00211	Cerebral_cortex|Parietal_lobe|Occipital_lobe|Temporal_lobe	NNT	SUMO1	RANBP9	LIN7A	GHITM	CDC37L1	GLMN	ZC3H12B	CYB5B	CAMK2G	ARL8B	PPFIA2	FGFR1OP2	CAMTA2	LEMD3	PHTF1	CAPS2	CSMD1	ZMYND8
2558	Q00031	Cerebral_cortex|Frontal_lobe|Occipital_lobe|Cerebellum	PARP2	MXD1	CAMKK2	POU6F1	C12orf43	MTMR9	LEMD3	PAK1	WRAP73	ZNF567	RSL24D1	IGIP	SPOCK1	ATP6V1A	ZNF148	GRIPAP1	MAPK14	TTC9	MAPT
2559	Q00211	Cerebral_cortex|Parietal_lobe|Occipital_lobe|Temporal_lobe	ZNF567	PPM1L	DNM1	LIN7A	FGFR1OP2	ATP6V1C1	MAP4K3	CDC37L1	PEX11B	CAMTA2	ASH1L	ZC3H15	IGIP	NR2C2	ANAPC7	EPB41L4B	RALGAPA2	GPHN	ZMYND8
2560	Q02880	Parietal_lobe|Occipital_lobe|Temporal_lobe|Cerebellum	RSL24D1	MAP4K3	SNAP25	LIN7A	C12orf43	ATP6V1A	CSNK1G2	POLR2B	FBXO41	PNMA1	NR2C2	RNF41	PPM1L	MDN1	TOPORS	TTC9	AHCTF1	MAPK14	ZFAND5
2561	Q00031	Cerebral_cortex|Frontal_lobe|Occipital_lobe|Cerebellum	SUMO1	ASH1L	CAMKK2	LIN7A	TRIM23	ZNF567	LEMD3	PPM1L	IGIP	RSL24D1	CDC34	GNL1	ATP6V1A	C12orf43	WRAP73	GRIPAP1	TTC9	GPHN	MAPT
2562	Q00031	Cerebral_cortex|Frontal_lobe|Occipital_lobe|Cerebellum	NR2C2	CAMTA2	CAMKK2	POU6F1	WRAP73	TDP2	ATP6V1A	PPM1L	GNL1	SPOCK1	C12orf43	LEMD3	CDC34	ZNF567	TRIM23	GRIPAP1	GPHN	PHTF1	MAPT
2563	Q01551	Frontal_lobe|Parietal_lobe|Occipital_lobe|Cerebellum	SUMO1	MAP4K3	CAMKK2	POU6F1	TRIM23	GLMN	SPOCK1	CCNC	TDP2	C12orf43	NR2C2	CDC37L1	FBXO21	STRIP1	RSL24D1	MAPK14	GPHN	TTC9	SCN2A
2564	Q02880	Parietal_lobe|Occipital_lobe|Temporal_lobe|Cerebellum	RSL24D1	MAP4K3	SNAP25	POU6F1	LEMD3	PNMA1	ZHX1	GNL1	STRIP1	ASH1L	CAMTA2	GLMN	ATP6V1A	C12orf43	TRIM23	DGKE	UBE2W	AHCTF1	CAMKK2
2565	Q02880	Parietal_lobe|Occipital_lobe|Temporal_lobe|Cerebellum	FBXO21	PARP2	SNAP25	POU6F1	CAMTA2	CSNK1G2	TRIM23	ANKLE2	PAK1	C12orf43	ATP6V1A	MTMR9	CDC37L1	NR2C2	ZHX1	MAPK14	ATL2	DGKE	DNM1
2566	Q00211	Cerebral_cortex|Parietal_lobe|Occipital_lobe|Temporal_lobe	PAK1	COA7	KLHL42	ZNF280B	YWHAG	ANAPC7	CAMK2G	ASH1L	MAP1A	ZC3H12B	PEX11B	GNL1	GHITM	HEXIM1	CYB5B	EPB41L4B	RALGAPA2	CSMD1	RIF1
2567	Q00436	Cerebral_cortex|Occipital_lobe|Accumbens|Putamen	ANAPC7	WDR12	RIF1	GPATCH4	ARMC9	MYO10	ASH1L	IRAK1BP1	MFN2	SACS	MYT1L	REPS2	AMZ2	SNN	SERP2	MARK4	RALGAPA2	AHCTF1	CAMK1D
2568	Q00012	Cerebral_cortex|Frontal_lobe|Parietal_lobe|Cerebellum	MXD1	PARP2	CAMKK2	LIN7A	PAK1	ZNF148	TRIM23	PNMA1	LCMT1	ATP6V1A	C12orf43	AP3B2	ZNF554	NR2C2	FBXO41	PHTF1	TTC9	GRIPAP1	ZFAND5
2569	Q01740	Frontal_lobe|Occipital_lobe|Temporal_lobe|Cerebellum	IGIP	MAP4K3	SNAP25	LIN7A	TRIM23	CAMTA2	RNF41	CCNC	CDC37L1	LEMD3	ANKLE2	MTMR9	ATP6V1A	PNMA1	TDP2	ATL2	TTC9	MAPK14	SCN2A
2570	Q01732	Frontal_lobe|Occipital_lobe|Temporal_lobe|Accumbens	KCNIP1	RNASEH2B	ARPP19	C8orf88	REPS2	NNT	SPIN1	AMZ2	ZC3H12B	PARP2	MYT1L	LEMD3	SIPA1L1	SERP2	PNMA1	ATL2	TRAPPC6B	GPHN	CAMK1D
2571	Q00021	Cerebral_cortex|Frontal_lobe|Occipital_lobe|Temporal_lobe	ATP6V1B2	ZC3H12B	SYTL2	PTGFRN	KIF3A	ARL8B	CELF2	CYB5B	GHITM	SPRYD7	PPFIA2	YWHAG	PEX11B	CAMTA2	CDC37L1	RALGAPA2	YOD1	GPHN	NRXN1
2572	Q00214	Cerebral_cortex|Parietal_lobe|Occipital_lobe|Putamen	EPB41L1	CDK5R2	RIF1	GPATCH4	SFXN5	SSBP2	CAMTA2	LEMD3	SIPA1L1	MFN2	IQCE	ASH1L	ANAPC7	MRPS30	MYT1L	DGKE	GRIPAP1	RALGAPA2	CAMK1D
2573	Q01551	Frontal_lobe|Parietal_lobe|Occipital_lobe|Cerebellum	SUMO1	CAMTA2	CAMKK2	POU6F1	ZHX1	FBXO41	LEMD3	GNL1	CDC34	RNF41	GLMN	TRIM23	ATP6V1A	CDC37L1	PNMA1	ATL2	MAPK14	DGKE	CALM1
2574	Q00012	Cerebral_cortex|Frontal_lobe|Parietal_lobe|Cerebellum	MXD1	SUMO1	SCN2A	POU6F1	SPOCK1	CSNK1G2	LCMT1	ZNF148	NR2C2	ATP6V1A	PAK1	TRIM23	FBXO21	MTMR9	ZNF554	TTC9	MAPK14	PHTF1	ZFAND5
2575	Q00265	Cerebral_cortex|Parietal_lobe|Accumbens|Putamen	ZNF554	CORO2B	RIF1	GPATCH4	GNL1	CDK5R2	AKAP8L	E2F3	CSNK1G2	SIPA1L1	ANAPC7	GUK1	AMZ2	PCP4L1	REPS2	MARK4	FBXO44	GRIPAP1	ATP2B1
2576	Q00031	Cerebral_cortex|Frontal_lobe|Occipital_lobe|Cerebellum	MXD1	SUMO1	CAMKK2	POU6F1	ZNF148	WRAP73	TDP2	TRIM23	FBXO21	SPOCK1	ATP6V1A	ZNF567	PAK1	PPM1L	C12orf43	GRIPAP1	MAPK14	TTC9	HDAC4
2577	Q01551	Frontal_lobe|Parietal_lobe|Occipital_lobe|Cerebellum	MXD1	AP3B2	CAMKK2	LIN7A	RBBP5	CSNK1G2	FBXO41	MTMR9	TRIM23	FBXO21	RSL24D1	C12orf43	ATP6V1A	PNMA1	ZNF567	TTC9	ATL2	MAPK14	CALM1
2578	Q00031	Cerebral_cortex|Frontal_lobe|Occipital_lobe|Cerebellum	SUMO1	MXD1	CAMKK2	LIN7A	ZNF567	TRIM23	WRAP73	CDC34	MTMR9	PAK1	LEMD3	RSL24D1	KLF13	GNL1	FBXO21	GRIPAP1	TTC9	MAPK14	DNM1
2579	Q01551	Frontal_lobe|Parietal_lobe|Occipital_lobe|Cerebellum	AP3B2	MAP4K3	CAMKK2	LIN7A	RNF41	CCNC	CDC37L1	RSL24D1	GNL1	NR2C2	TRIM23	FBXO21	CSNK1G2	STRIP1	PAK1	MAPK14	ATL2	TTC9	CALM1
2580	Q01541	Frontal_lobe|Parietal_lobe|Occipital_lobe|Temporal_lobe	ATP6V1C1	PPM1L	DNM1	ZNF280B	CYB5B	FBXO21	EFHD2	KIAA1191	PANX1	DENR	ZC3H12B	SPRYD7	KIF3A	AMZ2	GLMN	GPHN	RALGAPA2	YOD1	CAMKK2
2581	Q00228	Cerebral_cortex|Parietal_lobe|Occipital_lobe|Dorsal_root_ganglia	DUSP3	KHDRBS3	PGK1	PTGFRN	BTBD1	CELF2	DENR	ARL8B	PCSK2	GHITM	ANKRD46	MDN1	SACS	GLMN	CD99L2	PDS5B	EPB41L4B	PHTF1	PSMC6
2582	Q00021	Cerebral_cortex|Frontal_lobe|Occipital_lobe|Temporal_lobe	VPS41	ANKRD46	HDAC4	PTGFRN	ARL8B	GLMN	CAMTA2	ATP6V1C1	PPFIA2	TSNAX	KIF3A	FBXO41	CYB5B	CDC37L1	CELF2	UBE2W	PHTF1	YOD1	RIF1
2583	Q00002	Cerebral_cortex|Frontal_lobe|Parietal_lobe|Temporal_lobe	SPRYD7	MDH1	HDAC4	PTGFRN	CAMTA2	ATP6V1C1	CSNK1G2	CDK14	CDC37L1	CYB5B	ARL8B	EFHD2	KIF3A	CAMK2G	NR2C2	KCNT2	YOD1	PHTF1	RIMS2
2584	Q00436	Cerebral_cortex|Occipital_lobe|Accumbens|Putamen	LPGAT1	EPB41L1	RIF1	GPATCH4	MYT1L	SNN	AMZ2	MYO10	IRAK1BP1	SACS	MFN2	CDK5R2	AKAP8L	PIANP	LEMD3	DGKE	RARB	MGAT4A	KLHL42
2585	Q00211	Cerebral_cortex|Parietal_lobe|Occipital_lobe|Temporal_lobe	MRPS30	PAK1	RANBP9	PTGFRN	IGIP	ZNF277	ATP6V1C1	PPFIA2	TDP2	MDN1	MAGI3	MAP4K3	ARL8B	PEX11B	ASH1L	YOD1	EPB41L4B	TRAPPC6B	NRXN1
2586	Q00012	Cerebral_cortex|Frontal_lobe|Parietal_lobe|Cerebellum	CDC34	MXD1	CAMKK2	POU6F1	PNMA1	LCMT1	SPOCK1	ATP6V1A	TRIM23	PAK1	ZNF567	NR2C2	CSNK1G2	ZNF554	MTMR9	GRIPAP1	DGKE	TTC9	USP33
2587	Q00031	Cerebral_cortex|Frontal_lobe|Occipital_lobe|Cerebellum	GABRB2	ASH1L	CAMKK2	LIN7A	MTMR9	C12orf43	TDP2	ZNF148	RSL24D1	LEMD3	SPOCK1	ZNF567	TRIM23	CDC34	ATP6V1A	PHTF1	GRIPAP1	MAPK14	HDAC4
2588	Q00002	Cerebral_cortex|Frontal_lobe|Parietal_lobe|Temporal_lobe	NNT	PAK1	RANBP9	PTGFRN	NR2C2	CAMTA2	GHITM	MYT1L	ATP6V1C1	CDC37L1	CDK14	ZC3H12B	CYB5B	CSNK1G2	ARL8B	YOD1	UBE2W	PHTF1	ARPP19
2589	Q01551	Frontal_lobe|Parietal_lobe|Occipital_lobe|Cerebellum	MAP4K3	CAMTA2	CAMKK2	LIN7A	SPOCK1	MTMR9	ZNF567	PAK1	CSNK1G2	ZHX1	NR2C2	CDC34	GLMN	PPM1L	TDP2	GPHN	TTC9	MAPK14	DNM1
2590	Q00012	Cerebral_cortex|Frontal_lobe|Parietal_lobe|Cerebellum	SUMO1	MXD1	CAMKK2	POU6F1	FBXO21	PNMA1	ZNF554	ZNF567	MTMR9	LCMT1	FBXO41	C12orf43	NR2C2	PAK1	TRIM23	GRIPAP1	PHTF1	MAPK14	DNM1
2591	Q02880	Parietal_lobe|Occipital_lobe|Temporal_lobe|Cerebellum	PARP2	ZNF567	SNAP25	POU6F1	CCNC	ANKLE2	POLR2B	CSNK1G2	PNMA1	CDC37L1	FBXO41	C12orf43	STRIP1	MTMR9	RNF41	DGKE	ATL2	TTC9	VPS13C
2592	Q00021	Cerebral_cortex|Frontal_lobe|Occipital_lobe|Temporal_lobe	GLRB	KHDRBS3	HDAC4	LIN7A	ZNF567	TSNAX	GLMN	PEX11B	ATP6V1C1	KIF3A	LEMD3	FBXO21	ASH1L	CELF2	ARL8B	UBE2W	EPB41L4B	RALGAPA2	NRXN1
2593	Q01740	Frontal_lobe|Occipital_lobe|Temporal_lobe|Cerebellum	MXD1	GABRB2	SNAP25	LIN7A	ZNF567	RNF41	GLMN	LEMD3	GNL1	FBXO21	ASH1L	ANKLE2	TDP2	PNMA1	CDC37L1	ATL2	TTC9	MAPK14	CALM1
2594	Q00211	Cerebral_cortex|Parietal_lobe|Occipital_lobe|Temporal_lobe	GABRB2	DUSP3	HDAC4	CDC42EP3	LEMD3	STRIP1	MAP1A	CAMTA2	ZC3H15	MAGI3	ANAPC7	GHITM	TDP2	GLMN	MDN1	CAPS2	YOD1	SNTG1	PGK1
2595	Q00021	Cerebral_cortex|Frontal_lobe|Occipital_lobe|Temporal_lobe	DUSP3	ATP6V1A	HDAC4	PTGFRN	GHITM	CYB5B	ASH1L	CDK14	CAMK2G	ZNF567	PEX11B	PPFIA2	CDC37L1	LEMD3	GLMN	EPB41L4B	TRAPPC6B	GPHN	SNAP25
2596	Q02880	Parietal_lobe|Occipital_lobe|Temporal_lobe|Cerebellum	IGIP	ZNF567	SNAP25	POU6F1	PAK1	STRIP1	ANKLE2	ATP6V1A	RNF41	FBXO41	CDC37L1	POLR2B	GLMN	GNL1	RBBP5	DGKE	MAPK14	AHCTF1	VPS13C
2597	Q02880	Parietal_lobe|Occipital_lobe|Temporal_lobe|Cerebellum	TDP2	FBXO21	SNAP25	LIN7A	TRIM23	PNMA1	ANKLE2	RNF41	RBBP5	CCNC	TOPORS	ZHX1	STRIP1	MDN1	FBXO41	UBE2W	TTC9	AHCTF1	CALM1
2598	Q01551	Frontal_lobe|Parietal_lobe|Occipital_lobe|Cerebellum	MAP4K3	CKB	CAMKK2	LIN7A	ZNF567	RNF41	SPOCK1	NR2C2	RBBP5	RSL24D1	PPM1L	FBXO21	FBXO41	GNL1	CDC37L1	MAPK14	TTC9	GPHN	USP33
2599	Q00436	Cerebral_cortex|Occipital_lobe|Accumbens|Putamen	LPGAT1	WDR12	RIF1	GPATCH4	MYT1L	REPS2	SERP2	AKAP8L	MYO10	ASH1L	PCP4L1	MFN2	ARMC9	GNL1	LEMD3	MARK4	AHCTF1	GPHN	ARPP19
2600	Q00211	Cerebral_cortex|Parietal_lobe|Occipital_lobe|Temporal_lobe	MDH1	MRPS30	HDAC4	CDC42EP3	CELF2	DENR	LEMD3	ATP6V1C1	ANAPC7	MYT1L	NR2C2	MAGI3	ARL8B	PPFIA2	ZC3H12B	EPB41L4B	CAPS2	TRAPPC6B	PGK1
2601	Q00211	Cerebral_cortex|Parietal_lobe|Occipital_lobe|Temporal_lobe	GABRB2	FBXO21	HDAC4	POU6F1	GLMN	HEXIM1	ANAPC7	ASH1L	TET3	IGIP	SPRYD7	CAMTA2	CAMK2G	ZC3H15	CDK14	GPHN	YOD1	CAPS2	RIMS2
2602	Q00228	Cerebral_cortex|Parietal_lobe|Occipital_lobe|Dorsal_root_ganglia	C10orf88	NRBF2	PGK1	PTGFRN	CELF2	SACS	MAGI3	ZNF277	DENR	MAP1A	TDP2	PCSK2	CD99L2	RSL24D1	YWHAG	KCNT2	UBE2W	PDS5B	SYTL2
2603	Q00228	Cerebral_cortex|Parietal_lobe|Occipital_lobe|Dorsal_root_ganglia	COPS3	KIF3A	PGK1	PTGFRN	MDN1	PCSK2	ARL8B	GHITM	ZNF277	MAP1A	CD99L2	FGFR1OP2	GLMN	RSL24D1	SACS	PHTF1	UBE2W	DEXI	SYTL2
2604	Q00228	Cerebral_cortex|Parietal_lobe|Occipital_lobe|Dorsal_root_ganglia	ZC3H15	DUSP3	PGK1	PTGFRN	ANKRD46	GHITM	PCSK2	MAGI3	SACS	MDN1	FGFR1OP2	TDP2	BTBD1	CD99L2	DENR	EPB41L4B	UBE2W	PHTF1	PSMC6
2605	Q01551	Frontal_lobe|Parietal_lobe|Occipital_lobe|Cerebellum	IGIP	GABRB2	CAMKK2	POU6F1	GLMN	ATP6V1A	PPM1L	FBXO21	SPOCK1	NR2C2	RNF41	CSNK1G2	C12orf43	MTMR9	CDC34	AHCTF1	MAPK14	DGKE	MAPT
2606	Q00228	Cerebral_cortex|Parietal_lobe|Occipital_lobe|Dorsal_root_ganglia	C10orf88	ARL2BP	PGK1	PTGFRN	PEX11B	YWHAG	MAGI3	CD99L2	ZNF277	ANKRD46	PCSK2	GLMN	MDN1	GHITM	SACS	DEXI	PHTF1	EPB41L4B	PSMC6
2607	Q02880	Parietal_lobe|Occipital_lobe|Temporal_lobe|Cerebellum	FBXO21	RSL24D1	SNAP25	LIN7A	CCNC	TRIM23	STRIP1	GLMN	PPM1L	CAMTA2	RNF41	NR2C2	C12orf43	PAK1	PNMA1	AHCTF1	ATL2	MAPK14	ZFAND5
2608	Q00265	Cerebral_cortex|Parietal_lobe|Accumbens|Putamen	CORO2B	ZNF554	RIF1	GPATCH4	SACS	CSNK1G2	ANAPC7	SSBP2	E2F3	GNL1	GUK1	SIPA1L1	CDK5R2	PIANP	AKAP8L	RARB	GRIPAP1	MARK4	KLHL42
2609	Q00002	Cerebral_cortex|Frontal_lobe|Parietal_lobe|Temporal_lobe	PAK1	REPS2	HDAC4	PTGFRN	GLMN	CDC37L1	ZC3H12B	ATP6V1C1	NR2C2	CAMTA2	CSNK1G2	ARL8B	FBXO41	CYB5B	YWHAG	PHTF1	KCNT2	UBE2W	DLG2
2610	Q01551	Frontal_lobe|Parietal_lobe|Occipital_lobe|Cerebellum	MXD1	IGIP	CAMKK2	POU6F1	CDC37L1	FBXO21	CSNK1G2	C12orf43	RNF41	ATP6V1A	LCMT1	FBXO41	ZHX1	GNL1	CCNC	TTC9	GPHN	MAPK14	HDAC4
2611	Q00021	Cerebral_cortex|Frontal_lobe|Occipital_lobe|Temporal_lobe	ATP6V1B2	SUMO1	RANBP9	PTGFRN	SPRYD7	CYB5B	CDK14	GHITM	ATP6V1C1	PANX1	CAMK2G	FBXO21	PPFIA2	CDC37L1	PEX11B	YOD1	EPB41L4B	RALGAPA2	ZMYND8
2612	Q00265	Cerebral_cortex|Parietal_lobe|Accumbens|Putamen	WDR12	ARMC9	RIF1	PIK3R2	PCP4L1	E2F3	PIANP	GNL1	GUK1	SIPA1L1	SERP2	ANAPC7	CSNK1G2	SACS	AMZ2	MGAT4A	MARK4	AHCTF1	ARPP19
2613	Q00228	Cerebral_cortex|Parietal_lobe|Occipital_lobe|Dorsal_root_ganglia	KHDRBS3	C10orf88	PGK1	PTGFRN	ANKRD46	DENR	ARL8B	MDN1	CD99L2	RSL24D1	MAP1A	FGFR1OP2	PCSK2	PEX11B	CELF2	PDS5B	EPB41L4B	KCNT2	SPEN
2614	Q01732	Frontal_lobe|Occipital_lobe|Temporal_lobe|Accumbens	FBXO41	KCNIP1	RIMS2	C8orf88	NNT	SPIN1	LEMD3	PNMA1	AMZ2	PANX1	PARP2	SERP2	SIPA1L1	ZC3H12B	MRPS30	TRAPPC6B	GPHN	ATL2	CALM1
2615	Q02880	Parietal_lobe|Occipital_lobe|Temporal_lobe|Cerebellum	ZNF567	SPOCK1	SNAP25	LIN7A	NR2C2	ATP6V1A	PNMA1	RBBP5	TOPORS	ZHX1	STRIP1	CAMTA2	PAK1	C12orf43	POLR2B	MAPK14	DGKE	TTC9	ZFAND5
2616	Q00021	Cerebral_cortex|Frontal_lobe|Occipital_lobe|Temporal_lobe	KHDRBS3	GABRB2	TOMM20	PTGFRN	CYB5B	TSNAX	PEX11B	ARL8B	MAGI3	LEMD3	ZNF567	CAMK2G	PANX1	ASH1L	GHITM	TRAPPC6B	YOD1	CSMD1	RIF1
2617	Q00211	Cerebral_cortex|Parietal_lobe|Occipital_lobe|Temporal_lobe	TRIM23	NNT	DLG2	CDC42EP3	CAMTA2	TDP2	MAP1A	CELF2	PEX11B	HEXIM1	IGIP	ATP6V1C1	CYB5B	GNL1	MDN1	TRAPPC6B	RALGAPA2	EPB41L4B	PGK1
2618	Q02880	Parietal_lobe|Occipital_lobe|Temporal_lobe|Cerebellum	PARP2	FBXO21	SNAP25	LIN7A	ATP6V1A	PPM1L	TOPORS	MDN1	CAMTA2	ANKLE2	TRIM23	ZHX1	C12orf43	RNF41	ASH1L	UBE2W	TTC9	AHCTF1	RIF1
2619	Q00021	Cerebral_cortex|Frontal_lobe|Occipital_lobe|Temporal_lobe	ATP6V1B2	MXD1	SYTL2	PTGFRN	KIF3A	GLMN	MAGI3	ZNF567	CDC37L1	PANX1	ARL8B	CYB5B	PEX11B	IGIP	CAMTA2	UBE2W	EPB41L4B	PHTF1	NRXN1
2620	Q00002	Cerebral_cortex|Frontal_lobe|Parietal_lobe|Temporal_lobe	RAPGEF2	SPRYD7	SYTL2	PTGFRN	ZC3H12B	YWHAG	CAMTA2	EFHD2	PEX11B	GLMN	CDC37L1	GHITM	PPFIA2	ARL8B	CDK14	UBE2W	PHTF1	TRAPPC6B	ARPP19
2621	Q03332	Parietal_lobe|Accumbens|Putamen|Hippocampus	ZNF554	MFN2	ATP2B1	GPATCH4	CDK5R2	EPB41L1	ARMC9	SNN	FAM149A	MRPL41	AKAP8L	GNAL	ANAPC7	TMEM106C	AKIRIN2	DEAF1	DGKE	PPP2R1A	CAMK1D
2622	Q01543	Frontal_lobe|Parietal_lobe|Occipital_lobe|Accumbens	FBXO41	RNASEH2B	CAMK1D	C8orf88	REPS2	CCM2	LMBR1	RAB11B	ARMC9	CDK5R2	PARP2	CHCHD10	MRPS30	ASH1L	SPIN1	AHCTF1	MGAT4A	TRAPPC6B	ARPP19
2623	Q00228	Cerebral_cortex|Parietal_lobe|Occipital_lobe|Dorsal_root_ganglia	KIF3A	C10orf88	PGK1	PTGFRN	PFKP	GHITM	RSL24D1	SACS	PCSK2	CELF2	MDN1	BTBD1	ANKRD46	DENR	ZNF277	PDS5B	EPB41L4B	DEXI	SYTL2
2624	Q00021	Cerebral_cortex|Frontal_lobe|Occipital_lobe|Temporal_lobe	ATP6V1A	BTBD1	TOMM20	PTGFRN	IGIP	SPRYD7	ARL8B	GHITM	ASH1L	FBXO41	CAMK2G	PPFIA2	GLMN	LEMD3	CAMTA2	YOD1	EPB41L4B	UBE2W	PGK1
2625	Q00228	Cerebral_cortex|Parietal_lobe|Occipital_lobe|Dorsal_root_ganglia	KHDRBS3	ARL2BP	PGK1	PTGFRN	GLMN	YWHAG	MDN1	BTBD1	RSL24D1	PEX11B	MAGI3	ZNF277	CELF2	PCSK2	ARL8B	PHTF1	PDS5B	UBE2W	SYTL2
2626	Q00239	Cerebral_cortex|Parietal_lobe|Temporal_lobe|Cerebellum	PARP2	MXD1	SCN2A	LIN7A	PNMA1	IGIP	PAK1	PPM1L	TDP2	SPOCK1	ANKLE2	TRIM23	MAP4K3	GLMN	LEMD3	AHCTF1	GPHN	UBE2W	CAMKK2
2627	Q00234	Cerebral_cortex|Parietal_lobe|Temporal_lobe|Hippocampus	RAPGEF2	RHOT1	ZMYND8	C8orf88	ZC3H12B	CYB5B	CDC37L1	MRPS30	CAMTA2	SCG3	SERP2	KHDRBS3	FBXO21	CSNK1G2	MTMR9	SNTG1	KCNT2	TRAPPC6B	HDAC4
2628	Q00012	Cerebral_cortex|Frontal_lobe|Parietal_lobe|Cerebellum	SUMO1	CAMTA2	SCN2A	LIN7A	ZNF148	FBXO21	C12orf43	PNMA1	ATP6V1A	ZNF554	MTMR9	TRIM23	PAK1	CSNK1G2	FBXO41	TTC9	GRIPAP1	ATL2	HDAC4
2629	Q00436	Cerebral_cortex|Occipital_lobe|Accumbens|Putamen	ANAPC7	EPB41L1	RIF1	GPATCH4	SNN	AKAP8L	CORO2B	AMZ2	SIPA1L1	ASH1L	LEMD3	CDK5R2	PCP4L1	MFN2	MYO10	RALGAPA2	GPHN	MGAT4A	RIMS2
2630	Q00234	Cerebral_cortex|Parietal_lobe|Temporal_lobe|Hippocampus	RAPGEF2	RHOT1	ZMYND8	BCAS4	CCNH	KHDRBS3	CDK14	ZC3H12B	CAMTA2	FBXO21	PPFIA2	MTMR9	CSNK1G2	ATP6V1A	NNT	TRAPPC6B	PHTF1	KCNT2	HDAC4
2631	Q00211	Cerebral_cortex|Parietal_lobe|Occipital_lobe|Temporal_lobe	NRBF2	MRPS30	TOMM20	POU6F1	ZC3H12B	ANAPC7	NR2C2	MAP1A	HEXIM1	LEMD3	CYB5B	CDC37L1	ASH1L	YWHAG	DENR	PHTF1	KCNT2	EPB41L4B	NRXN1
2632	Q00228	Cerebral_cortex|Parietal_lobe|Occipital_lobe|Dorsal_root_ganglia	NRBF2	ZNF567	PGK1	PTGFRN	RSL24D1	TDP2	CELF2	CD99L2	ARL8B	MAGI3	GLMN	PEX11B	GHITM	BTBD1	PCSK2	KCNT2	PHTF1	UBE2W	SYTL2
2633	Q01551	Frontal_lobe|Parietal_lobe|Occipital_lobe|Cerebellum	CAMTA2	GABRB2	CAMKK2	POU6F1	RNF41	ZHX1	RBBP5	STRIP1	FBXO21	MTMR9	LEMD3	GLMN	CDC34	RSL24D1	NR2C2	DGKE	ATL2	TTC9	NRXN1
2634	Q00228	Cerebral_cortex|Parietal_lobe|Occipital_lobe|Dorsal_root_ganglia	DUSP3	NRBF2	PGK1	PTGFRN	GLMN	BTBD1	ANKRD46	PCSK2	MAP1A	PEX11B	ZNF277	SACS	CELF2	CD99L2	TDP2	PHTF1	UBE2W	EPB41L4B	SPEN
2635	Q02880	Parietal_lobe|Occipital_lobe|Temporal_lobe|Cerebellum	RSL24D1	IGIP	SNAP25	POU6F1	NR2C2	TRIM23	C12orf43	PAK1	ANKLE2	LEMD3	CAMTA2	POLR2B	CNTN1	PPM1L	STRIP1	MAPK14	TTC9	DGKE	ZFAND5
2636	Q01740	Frontal_lobe|Occipital_lobe|Temporal_lobe|Cerebellum	SUMO1	MAP4K3	SNAP25	LIN7A	RNF41	GNL1	TRIM23	TDP2	GLMN	LEMD3	MTMR9	PNMA1	C12orf43	ZNF567	ASH1L	ATL2	TTC9	MAPK14	CALM1
2637	Q01551	Frontal_lobe|Parietal_lobe|Occipital_lobe|Cerebellum	CKB	MXD1	CAMKK2	POU6F1	NR2C2	CDC37L1	RNF41	LCMT1	LEMD3	SPOCK1	STRIP1	ZHX1	ATP6V1A	FBXO21	GLMN	TTC9	DGKE	MAPK14	HDAC4
2638	Q01561	Frontal_lobe|Parietal_lobe|Temporal_lobe|Accumbens	FBXO41	RNASEH2B	ARPP19	C8orf88	SPIN1	PNMA1	REPS2	SNN	PARP2	MRPS30	CYB5B	RAB3C	NNT	E2F3	SERP2	DGKE	ATL2	AHCTF1	ZMYND8
2639	Q02872	Parietal_lobe|Occipital_lobe|Temporal_lobe|Accumbens	FBXO41	DCK	ARPP19	C8orf88	LEMD3	AMZ2	PNMA1	ZC3H12B	LMBR1	SIPA1L1	CYB5B	MYT1L	SNN	ANAPC7	ASH1L	DZIP1	PDS5B	AHCTF1	CAMK1D
2640	Q02955	Parietal_lobe|Occipital_lobe|Hippocampus|Cerebellum	ZNF148	AP3B2	USP33	POU6F1	BTBD3	CDC34	MBD4	CAMTA2	CCNC	MDN1	GABRB2	GNL1	MAP4K3	CSNK1G2	SPOCK1	DEAF1	PHTF1	TTC9	HDAC4
2641	Q01732	Frontal_lobe|Occipital_lobe|Temporal_lobe|Accumbens	FBXO41	KCNIP1	ARPP19	C8orf88	PNMA1	MRPS30	SPIN1	SERP2	NNT	ZC3H12B	SIPA1L1	PANX1	REPS2	PARP2	LEMD3	GPHN	ATL2	TRAPPC6B	ATP2B1
2642	Q01564	Frontal_lobe|Parietal_lobe|Temporal_lobe|Hippocampus	CDC37L1	DNAL1	ZMYND8	BCAS4	NNT	BTBD1	ZC3H12B	AP3B2	DUSP3	FGD1	KHDRBS3	ATP6V1C1	FBXO41	CCNC	ATP6V1A	TRAPPC6B	UBE2W	PHTF1	DLG2
2643	Q00021	Cerebral_cortex|Frontal_lobe|Occipital_lobe|Temporal_lobe	ZC3H12B	DUSP3	SYTL2	PTGFRN	CDC37L1	SPRYD7	PANX1	ASH1L	ATP6V1C1	CYB5B	GHITM	PEX11B	KIF3A	CDK14	MAGI3	GPHN	UBE2W	YOD1	NRXN1
2644	Q02955	Parietal_lobe|Occipital_lobe|Hippocampus|Cerebellum	ARHGAP44	ZNF589	USP33	POU6F1	BTBD3	GNL1	GABRB2	CSNK1G2	SPOCK1	CDC34	CAMTA2	MDN1	CDC37L1	MTMR9	MAP4K3	DEAF1	PDS5B	PHTF1	HDAC4
2645	Q00436	Cerebral_cortex|Occipital_lobe|Accumbens|Putamen	ANAPC7	SSBP2	RIF1	GPATCH4	SIPA1L1	AMZ2	MYT1L	PIANP	LEMD3	MFN2	IRAK1BP1	SNN	SACS	SERP2	AKAP8L	MARK4	GPHN	RALGAPA2	KLHL42
2646	Q00012	Cerebral_cortex|Frontal_lobe|Parietal_lobe|Cerebellum	SUMO1	PARP2	CAMKK2	LIN7A	FBXO21	C12orf43	PNMA1	FBXO41	MTMR9	CSNK1G2	NR2C2	LCMT1	PAK1	TRIM23	ZNF554	DGKE	GRIPAP1	ATL2	MAPT
2647	Q00228	Cerebral_cortex|Parietal_lobe|Occipital_lobe|Dorsal_root_ganglia	ZNF567	NRBF2	PGK1	PTGFRN	MDN1	MAP1A	PFKP	ANKRD46	RSL24D1	SACS	PCSK2	ARL8B	PEX11B	BTBD1	DENR	PHTF1	KCNT2	DEXI	PSMC6
2648	Q02880	Parietal_lobe|Occipital_lobe|Temporal_lobe|Cerebellum	SPOCK1	GABRB2	SNAP25	POU6F1	CCNC	GNL1	TOPORS	MDN1	ATP6V1A	RBBP5	RNF41	TRIM23	CSNK1G2	POLR2B	ASH1L	TTC9	ATL2	DGKE	HDAC4
2649	Q01732	Frontal_lobe|Occipital_lobe|Temporal_lobe|Accumbens	KCNIP1	RNASEH2B	ARPP19	C8orf88	REPS2	MYT1L	ZC3H12B	NNT	PNMA1	LEMD3	PANX1	MRPS30	SERP2	SPIN1	PARP2	TRAPPC6B	ATL2	MGAT4A	KLHL42
2650	Q01541	Frontal_lobe|Parietal_lobe|Occipital_lobe|Temporal_lobe	ATP6V1B2	COA7	RIMS2	ZNF280B	STRIP1	CYB5B	LEMD3	NR2C2	KIF3A	EFHD2	SPRYD7	NRBF2	KIAA1191	PANX1	RAB11B	EPB41L4B	UBE2W	YOD1	CAMKK2
2651	Q01740	Frontal_lobe|Occipital_lobe|Temporal_lobe|Cerebellum	MAP4K3	IGIP	SNAP25	LIN7A	PAK1	GLMN	SPOCK1	PNMA1	RNF41	C12orf43	CDC37L1	ATP6V1A	GNL1	ANKLE2	LEMD3	TTC9	MAPK14	ATL2	RIF1
2652	Q00216	Cerebral_cortex|Parietal_lobe|Occipital_lobe|Hippocampus	MAP1A	ARHGAP44	ZMYND8	CDC42EP3	GALNT11	MFN2	EPB41L1	CDC37L1	BTBD3	PEX11B	CCNH	ZC3H12B	KHDRBS3	MRPS30	CYB5B	PDS5B	SNTG1	CAPS2	SPEN
2653	Q00265	Cerebral_cortex|Parietal_lobe|Accumbens|Putamen	EPB41L1	WDR12	RIF1	PIK3R2	PCP4L1	SSBP2	SIPA1L1	JPH3	SACS	GNL1	CSNK1G2	E2F3	AKAP8L	ANAPC7	GUK1	MARK4	DGKE	GRIPAP1	CAMK1D
2654	Q00031	Cerebral_cortex|Frontal_lobe|Occipital_lobe|Cerebellum	ASH1L	NR2C2	CAMKK2	LIN7A	GNL1	SPOCK1	TDP2	PPM1L	ATP6V1A	CDC34	TRIM23	WRAP73	MTMR9	ZNF567	KLF13	PHTF1	GRIPAP1	MAPK14	HDAC4
2655	Q01551	Frontal_lobe|Parietal_lobe|Occipital_lobe|Cerebellum	GABRB2	MAP4K3	CAMKK2	POU6F1	CCNC	ZHX1	RNF41	CDC34	CDC37L1	ATP6V1A	FBXO41	TDP2	STRIP1	ZNF567	CSNK1G2	MAPK14	ATL2	TTC9	CALM1
2656	Q00228	Cerebral_cortex|Parietal_lobe|Occipital_lobe|Dorsal_root_ganglia	C10orf88	ARL2BP	PGK1	PTGFRN	BTBD1	PEX11B	MDN1	CD99L2	DENR	SACS	ARL8B	MAGI3	YWHAG	PCSK2	RSL24D1	KCNT2	EPB41L4B	DEXI	SYTL2
2657	Q00436	Cerebral_cortex|Occipital_lobe|Accumbens|Putamen	WDR12	SSBP2	RIF1	GPATCH4	REPS2	MYO10	MYT1L	MFN2	AMZ2	AKAP8L	SACS	CDK5R2	LEMD3	SERP2	GNL1	GPHN	RALGAPA2	RARB	KLHL42
2658	Q00228	Cerebral_cortex|Parietal_lobe|Occipital_lobe|Dorsal_root_ganglia	C10orf88	ARL2BP	PGK1	PTGFRN	BTBD1	PFKP	ZNF277	CELF2	GLMN	MAP1A	PCSK2	ANKRD46	PEX11B	CD99L2	SACS	DEXI	PDS5B	EPB41L4B	SPEN
2659	Q02880	Parietal_lobe|Occipital_lobe|Temporal_lobe|Cerebellum	TDP2	ZNF567	SNAP25	POU6F1	STRIP1	RBBP5	ANKLE2	TRIM23	C12orf43	NR2C2	FBXO41	PAK1	LEMD3	GLMN	PNMA1	TTC9	DGKE	AHCTF1	ZFAND5
2660	Q01541	Frontal_lobe|Parietal_lobe|Occipital_lobe|Temporal_lobe	BTBD1	TBC1D32	DNM1	LIN7A	TSNAX	STRIP1	CAMTA2	NRBF2	CELF2	RAB11B	PANX1	FBXO21	CYB5B	KIAA1191	MAGI3	UBE2W	EPB41L4B	RALGAPA2	CAMKK2
2661	Q01541	Frontal_lobe|Parietal_lobe|Occipital_lobe|Temporal_lobe	MTMR9	VPS41	SNAP25	LIN7A	IQCE	ZC3H12B	CELF2	KIAA1191	CYB5B	DENR	PANX1	AMZ2	ASH1L	MAGI3	CAMTA2	EPB41L4B	RALGAPA2	GPHN	MAPT
2662	Q00001	Cerebral_cortex|Frontal_lobe|Parietal_lobe|Occipital_lobe	MTMR9	PNMA1	GSK3B	POU6F1	MAP1A	ATP6V1C1	GLMN	NRBF2	MAGI3	GALNT11	PEX11B	ZNF567	CDC37L1	YWHAG	TDP2	UBE2W	SNTG1	PHTF1	CAMK1D
2663	Q00436	Cerebral_cortex|Occipital_lobe|Accumbens|Putamen	EPB41L1	LPGAT1	RIF1	GPATCH4	SACS	MFN2	SNN	ASH1L	GNL1	SERP2	CDK5R2	PIANP	SIPA1L1	ARMC9	IRAK1BP1	DGKE	MARK4	AHCTF1	KLHL42
2664	Q00228	Cerebral_cortex|Parietal_lobe|Occipital_lobe|Dorsal_root_ganglia	DUSP3	MRPS2	PGK1	PTGFRN	GLMN	GHITM	ANKRD46	CD99L2	PEX11B	SACS	FGFR1OP2	MAP1A	MAGI3	PCSK2	DENR	UBE2W	EPB41L4B	PHTF1	SPEN
2665	Q01551	Frontal_lobe|Parietal_lobe|Occipital_lobe|Cerebellum	ASH1L	CKB	CAMKK2	POU6F1	CDC34	MTMR9	SPOCK1	GNL1	C12orf43	TRIM23	TDP2	PPM1L	LCMT1	GLMN	NR2C2	DGKE	TTC9	ATL2	NRXN1
2666	Q00436	Cerebral_cortex|Occipital_lobe|Accumbens|Putamen	LPGAT1	WDR12	RIF1	GPATCH4	LEMD3	CDK5R2	SACS	SNN	SERP2	SIPA1L1	ASH1L	AKAP8L	MFN2	PIANP	GNL1	RALGAPA2	AHCTF1	GPHN	ARPP19
2667	Q00436	Cerebral_cortex|Occipital_lobe|Accumbens|Putamen	SSBP2	ANAPC7	RIF1	GPATCH4	SERP2	PIANP	SNN	CORO2B	ARMC9	MYO10	PCP4L1	AKAP8L	REPS2	ASH1L	AMZ2	MGAT4A	RALGAPA2	MARK4	CAMK1D
2668	Q00001	Cerebral_cortex|Frontal_lobe|Parietal_lobe|Occipital_lobe	NNT	SCG3	PGK1	POU6F1	ATP6V1C1	CFAP221	TDP2	LCMT1	SPRYD7	NRBF2	ARL8B	MAP1A	ZNF148	IQCE	ZC3H15	TRAPPC6B	PHTF1	GPHN	DLG2
2669	Q01732	Frontal_lobe|Occipital_lobe|Temporal_lobe|Accumbens	KCNIP1	RNASEH2B	ARPP19	C8orf88	ZC3H12B	SPIN1	MRPS30	SERP2	NNT	SIPA1L1	PARP2	PNMA1	REPS2	PANX1	MYT1L	TRAPPC6B	ATL2	MGAT4A	CAMK1D
2670	Q00211	Cerebral_cortex|Parietal_lobe|Occipital_lobe|Temporal_lobe	PARP2	PNMA1	RANBP9	CDC42EP3	CAMTA2	FGFR1OP2	PPFIA2	MAP4K3	MAP1A	GLMN	CYB5B	CAMK2G	GHITM	HEXIM1	ZC3H15	RALGAPA2	GPHN	TRAPPC6B	ZMYND8
2671	Q00031	Cerebral_cortex|Frontal_lobe|Occipital_lobe|Cerebellum	ASH1L	MXD1	CAMKK2	POU6F1	FBXO21	ZNF148	CDC34	PAK1	TDP2	PPM1L	C12orf43	LEMD3	TRIM23	RSL24D1	SPOCK1	TTC9	GRIPAP1	GPHN	SNAP25
2672	Q01551	Frontal_lobe|Parietal_lobe|Occipital_lobe|Cerebellum	AP3B2	CKB	CAMKK2	LIN7A	CDC37L1	GLMN	C12orf43	ZNF567	GNL1	SPOCK1	STRIP1	PNMA1	LCMT1	CSNK1G2	PAK1	GPHN	MAPK14	AHCTF1	RIF1
2673	Q00467	Cerebral_cortex|Occipital_lobe|Amygdala|Hippocampus	MRPL1	DGCR2	DLG2	LIN7A	CDC37L1	MTMR9	SERP2	CYB5B	MYO10	COA7	SFXN5	TSNAX	CAMTA2	IQCE	FBXO21	CSMD1	DEAF1	UBE2W	SCN3B
2674	Q02880	Parietal_lobe|Occipital_lobe|Temporal_lobe|Cerebellum	MAP4K3	PARP2	SNAP25	LIN7A	MDN1	CNTN1	LEMD3	CSNK1G2	ATP6V1A	PAK1	ANKLE2	TRIM23	PNMA1	POLR2B	RBBP5	AHCTF1	UBE2W	TTC9	CALM1
2675	Q00211	Cerebral_cortex|Parietal_lobe|Occipital_lobe|Temporal_lobe	ZNF567	PAK1	RANBP9	POU6F1	GNL1	ARL8B	FGFR1OP2	ANAPC7	ATP6V1C1	LEMD3	MDN1	NR2C2	GHITM	ZC3H15	CAMTA2	EPB41L4B	YOD1	TRAPPC6B	RIMS2
2676	Q00234	Cerebral_cortex|Parietal_lobe|Temporal_lobe|Hippocampus	RAPGEF2	RHOT1	ZMYND8	C8orf88	FBXO21	MRPS30	C12orf43	ZC3H12B	CDK14	PPFIA2	KHDRBS3	ATP6V1A	CYB5B	SERP2	CDC37L1	TRAPPC6B	DEAF1	PHTF1	HDAC4
2677	Q01551	Frontal_lobe|Parietal_lobe|Occipital_lobe|Cerebellum	GABRB2	SUMO1	CAMKK2	LIN7A	GLMN	FBXO21	CDC34	C12orf43	NR2C2	TRIM23	CCNC	LEMD3	CDC37L1	RBBP5	LCMT1	TTC9	GPHN	AHCTF1	MAPT
2678	Q00002	Cerebral_cortex|Frontal_lobe|Parietal_lobe|Temporal_lobe	DUSP3	SPRYD7	ZMYND8	PTGFRN	GHITM	EFHD2	TSNAX	FBXO41	ZC3H12B	SUMO1	PEX11B	KIF3A	CAMK2G	CSNK1G2	YWHAG	TRAPPC6B	PHTF1	KCNT2	DLG2
2679	Q03332	Parietal_lobe|Accumbens|Putamen|Hippocampus	E2F3	ZNF554	ATP2B1	GPATCH4	EPB41L1	CLUH	MRPL41	ANAPC7	AKAP8L	FAM149A	AKIRIN2	CDK5R2	BLCAP	SIPA1L1	SNN	DEAF1	DGKE	PPP2R1A	CAMK1D
2680	Q00228	Cerebral_cortex|Parietal_lobe|Occipital_lobe|Dorsal_root_ganglia	ZNF567	C10orf88	PGK1	PTGFRN	TDP2	SACS	MDN1	PCSK2	ARL8B	MAP1A	YWHAG	GHITM	ANKRD46	CELF2	GLMN	DEXI	EPB41L4B	PHTF1	SYTL2
2681	Q00012	Cerebral_cortex|Frontal_lobe|Parietal_lobe|Cerebellum	PARP2	MXD1	CAMKK2	LIN7A	LCMT1	FBXO41	TRIM23	PNMA1	AP3B2	ZNF554	NR2C2	ZNF148	FBXO21	ATP6V1A	PAK1	MAPK14	PHTF1	AHCTF1	USP33
2682	Q00021	Cerebral_cortex|Frontal_lobe|Occipital_lobe|Temporal_lobe	SUMO1	DUSP3	KLHL42	PTGFRN	CAMK2G	YWHAG	FBXO41	PANX1	SPRYD7	CAMTA2	CDC37L1	IGIP	GLMN	TSNAX	LEMD3	GPHN	YOD1	EPB41L4B	DLG2
2683	Q01541	Frontal_lobe|Parietal_lobe|Occipital_lobe|Temporal_lobe	TRIM23	ATP6V1B2	CYCS	LIN7A	FBXO21	IQCE	CYB5B	KIAA1191	CAMTA2	CAMK2G	STRIP1	RAB11B	ASH1L	CDK14	GLMN	SNTG1	UBE2W	YOD1	PGK1
2684	Q00012	Cerebral_cortex|Frontal_lobe|Parietal_lobe|Cerebellum	MXD1	ASH1L	CAMKK2	POU6F1	ZNF554	MTMR9	FBXO21	AP3B2	PNMA1	NR2C2	LCMT1	PAK1	C12orf43	FBXO41	CSNK1G2	AHCTF1	PHTF1	MAPK14	DNM1
2685	Q01543	Frontal_lobe|Parietal_lobe|Occipital_lobe|Accumbens	ZNF148	RNASEH2B	RIMS2	POU6F1	PARP2	SPIN1	SNN	CELF2	IQCE	PNMA1	LMBR1	ASH1L	MRPS30	RAB11B	NNT	DGKE	AHCTF1	RARB	SCN2A
2686	Q00001	Cerebral_cortex|Frontal_lobe|Parietal_lobe|Occipital_lobe	SUMO1	SLITRK1	GSK3B	PTGFRN	FBXO21	TSNAX	GHITM	ATP6V1C1	ARL8B	STRIP1	CSNK1G2	ZC3H12B	SPRYD7	GALNT11	ZNF148	KCNT2	PHTF1	GPHN	SCN2A
2687	Q00234	Cerebral_cortex|Parietal_lobe|Temporal_lobe|Hippocampus	RAPGEF2	RHOT1	ZMYND8	BCAS4	BTBD1	MRPS30	CAMTA2	ZC3H12B	CDC37L1	CDK14	ATP6V1A	PPFIA2	NNT	BTBD3	CYB5B	DEAF1	TRAPPC6B	PHTF1	HDAC4
2688	Q01541	Frontal_lobe|Parietal_lobe|Occipital_lobe|Temporal_lobe	PARP2	TBC1D32	CYCS	LIN7A	CELF2	STRIP1	EFHD2	GLMN	CDK14	NR2C2	AMZ2	CAMK2G	SPRYD7	LEMD3	FBXO21	GPHN	RALGAPA2	SNTG1	CAMK1D
2689	Q01740	Frontal_lobe|Occipital_lobe|Temporal_lobe|Cerebellum	PARP2	IGIP	SNAP25	LIN7A	PPM1L	RSL24D1	MTMR9	LEMD3	ZNF567	PNMA1	RNF41	PAK1	GLMN	TRIM23	ATP6V1A	MAPK14	TTC9	GPHN	HDAC4
2690	Q02872	Parietal_lobe|Occipital_lobe|Temporal_lobe|Accumbens	DCK	SERP2	ARPP19	C8orf88	SNN	SPRED1	PNMA1	SIPA1L1	LMBR1	CYB5B	AMZ2	MRPS30	ZC3H12B	ANAPC7	CELF2	AHCTF1	DZIP1	MGAT4A	GRIA2
2691	Q00021	Cerebral_cortex|Frontal_lobe|Occipital_lobe|Temporal_lobe	KHDRBS3	DUSP3	HDAC4	PTGFRN	ZNF567	IGIP	ARL8B	CELF2	SPRYD7	GHITM	KIF3A	PANX1	CAMK2G	CDK14	GLMN	PHTF1	CSMD1	GPHN	RIF1
2692	Q01551	Frontal_lobe|Parietal_lobe|Occipital_lobe|Cerebellum	IGIP	AP3B2	CAMKK2	LIN7A	GNL1	CDC37L1	CSNK1G2	ATP6V1A	PNMA1	NR2C2	ZNF567	PPM1L	TDP2	CDC34	ZHX1	TTC9	DGKE	MAPK14	SCN2A
2693	Q00228	Cerebral_cortex|Parietal_lobe|Occipital_lobe|Dorsal_root_ganglia	ZNF567	NRBF2	PGK1	PTGFRN	ARL8B	ZNF277	PCSK2	FGFR1OP2	CD99L2	PFKP	MAP1A	RSL24D1	DENR	YWHAG	ANKRD46	PHTF1	EPB41L4B	PDS5B	PSMC6
2694	Q01732	Frontal_lobe|Occipital_lobe|Temporal_lobe|Accumbens	KCNIP1	RNASEH2B	ARPP19	C8orf88	PARP2	SERP2	MYT1L	LEMD3	ZC3H12B	SPIN1	PANX1	REPS2	NNT	AMZ2	MRPS30	TRAPPC6B	GPHN	MGAT4A	CALM1
2695	Q00002	Cerebral_cortex|Frontal_lobe|Parietal_lobe|Temporal_lobe	COA7	MTMR9	DNM1	PTGFRN	CYB5B	CSNK1G2	PPFIA2	TSNAX	CDC37L1	CAMK2G	CAMTA2	KIF3A	NR2C2	GLMN	ARL8B	YOD1	PHTF1	KCNT2	CALM1
2696	Q00021	Cerebral_cortex|Frontal_lobe|Occipital_lobe|Temporal_lobe	BTBD1	SLITRK1	RANBP9	LIN7A	ATP6V1C1	CDK14	TSNAX	CDC37L1	FBXO21	YWHAG	ASH1L	GHITM	CYB5B	CAMK2G	GLMN	PHTF1	YOD1	GPHN	DLG2
2697	Q02875	Parietal_lobe|Occipital_lobe|Temporal_lobe|Hippocampus	CYB5B	FBXO21	ZMYND8	C8orf88	SERP2	DUSP3	MTMR9	CAMTA2	CCNH	CDK14	ANAPC7	BTBD1	RBBP5	ATP6V1A	FGD1	KCNT2	TRAPPC6B	PHTF1	DCLK1
2698	Q01732	Frontal_lobe|Occipital_lobe|Temporal_lobe|Accumbens	RNASEH2B	KCNIP1	ARPP19	C8orf88	MRPS30	NNT	PNMA1	SPIN1	MYT1L	SIPA1L1	LEMD3	SERP2	AMZ2	ZC3H12B	PANX1	MGAT4A	GPHN	ATL2	CAMK1D
2699	Q00002	Cerebral_cortex|Frontal_lobe|Parietal_lobe|Temporal_lobe	ANKRD46	MTMR9	TOMM20	PTGFRN	FBXO41	ATP6V1C1	CAMK2G	NR2C2	CDC37L1	CYB5B	SUMO1	GLMN	PEX11B	ZC3H12B	TSNAX	TRAPPC6B	PHTF1	CSMD1	GAP43
2700	Q00031	Cerebral_cortex|Frontal_lobe|Occipital_lobe|Cerebellum	GABRB2	MXD1	CAMKK2	LIN7A	CDC34	PAK1	IGIP	KLF13	FBXO21	TRIM23	GNL1	ATP6V1A	TDP2	ZNF567	MTMR9	GRIPAP1	MAPK14	PHTF1	USP33
2701	Q00234	Cerebral_cortex|Parietal_lobe|Temporal_lobe|Hippocampus	RAPGEF2	RHOT1	SCN3B	BCAS4	FBXO21	CDC37L1	MTMR9	CYB5B	NNT	SERP2	BTBD3	CSNK1G2	ATP6V1A	PPFIA2	ZC3H12B	PHTF1	TRAPPC6B	DEAF1	HDAC4
2702	Q02955	Parietal_lobe|Occipital_lobe|Hippocampus|Cerebellum	ZNF589	AP3B2	USP33	LIN7A	MAP4K3	CCNC	CDC34	GABRB2	BTBD3	CAMTA2	CDC37L1	MDN1	GNL1	MBD4	CSNK1G2	PHTF1	TTC9	UBE2W	HDAC4
2703	Q00031	Cerebral_cortex|Frontal_lobe|Occipital_lobe|Cerebellum	PARP2	GABRB2	CAMKK2	POU6F1	SPOCK1	LEMD3	RSL24D1	IGIP	FBXO21	TDP2	GNL1	C12orf43	WRAP73	KLF13	PPM1L	GPHN	TTC9	MAPK14	ZFAND5
2704	Q02880	Parietal_lobe|Occipital_lobe|Temporal_lobe|Cerebellum	ZNF567	SPOCK1	SNAP25	POU6F1	PAK1	CCNC	TOPORS	RBBP5	POLR2B	C12orf43	ATP6V1A	GNL1	GLMN	MTMR9	CDC37L1	TTC9	DGKE	ATL2	CAMKK2
2705	Q00211	Cerebral_cortex|Parietal_lobe|Occipital_lobe|Temporal_lobe	MRPS30	DUSP3	TOMM20	CDC42EP3	PEX11B	LEMD3	MAP1A	FBXO41	OSBPL1A	STRIP1	ANAPC7	CAMTA2	ASH1L	YWHAG	MDN1	CSMD1	PHTF1	CAPS2	PGK1
2706	Q00021	Cerebral_cortex|Frontal_lobe|Occipital_lobe|Temporal_lobe	PNMA1	GLRB	KLHL42	LIN7A	TSNAX	FBXO41	ATP6V1C1	IGIP	CAMK2G	GLMN	CDC37L1	PANX1	ARL8B	CDK14	PEX11B	TRAPPC6B	PHTF1	RALGAPA2	DLG2
2707	Q01541	Frontal_lobe|Parietal_lobe|Occipital_lobe|Temporal_lobe	TBC1D32	RNF41	DNM1	ZNF280B	IQCE	CYB5B	CDK14	CAMK2G	KIAA1191	STRIP1	LEMD3	MAGI3	TDP2	ZC3H12B	NRBF2	RALGAPA2	UBE2W	YOD1	ARPP19
2708	Q00021	Cerebral_cortex|Frontal_lobe|Occipital_lobe|Temporal_lobe	RAPGEF2	DUSP3	RANBP9	LIN7A	PANX1	FBXO41	ASH1L	SPRYD7	CELF2	MAGI3	PPFIA2	CDK14	CAMTA2	PEX11B	ATP6V1C1	UBE2W	EPB41L4B	RALGAPA2	ZMYND8
2709	Q01551	Frontal_lobe|Parietal_lobe|Occipital_lobe|Cerebellum	CAMTA2	AP3B2	CAMKK2	POU6F1	STRIP1	C12orf43	TRIM23	ZHX1	LCMT1	CCNC	NR2C2	GLMN	PPM1L	MTMR9	RBBP5	ATL2	AHCTF1	TTC9	NRXN1
2710	Q01551	Frontal_lobe|Parietal_lobe|Occipital_lobe|Cerebellum	IGIP	SUMO1	CAMKK2	LIN7A	C12orf43	TDP2	CCNC	RSL24D1	GNL1	STRIP1	TRIM23	FBXO21	RNF41	ZHX1	PAK1	AHCTF1	GPHN	MAPK14	CALM1
2711	Q01551	Frontal_lobe|Parietal_lobe|Occipital_lobe|Cerebellum	AP3B2	CKB	CAMKK2	POU6F1	RNF41	CDC37L1	LEMD3	GLMN	STRIP1	PAK1	TDP2	FBXO41	RSL24D1	ZNF567	LCMT1	MAPK14	DGKE	TTC9	HDAC4
2712	Q00265	Cerebral_cortex|Parietal_lobe|Accumbens|Putamen	CORO2B	ZNF554	RIF1	PIK3R2	E2F3	CDK5R2	ANAPC7	SERP2	JPH3	SIPA1L1	MRPL41	GNL1	GUK1	AKAP8L	CSNK1G2	MARK4	AHCTF1	GRIPAP1	KLHL42
2713	Q01732	Frontal_lobe|Occipital_lobe|Temporal_lobe|Accumbens	RNASEH2B	KCNIP1	ARPP19	C8orf88	SERP2	SPIN1	LEMD3	REPS2	NNT	PARP2	ZC3H12B	MRPS30	MYT1L	AMZ2	PNMA1	MGAT4A	TRAPPC6B	GPHN	KLHL42
2714	Q00021	Cerebral_cortex|Frontal_lobe|Occipital_lobe|Temporal_lobe	PPM1L	ATP6V1A	HDAC4	PTGFRN	TSNAX	FBXO41	MAGI3	LEMD3	SPRYD7	CELF2	ARL8B	CYB5B	ASH1L	ATP6V1C1	MYT1L	PHTF1	RALGAPA2	YOD1	RIMS2
2715	Q00031	Cerebral_cortex|Frontal_lobe|Occipital_lobe|Cerebellum	NR2C2	MXD1	CAMKK2	POU6F1	RSL24D1	GNL1	IGIP	TRIM23	C12orf43	SPOCK1	TDP2	CDC34	WRAP73	ZNF567	LEMD3	TTC9	PHTF1	GRIPAP1	SNAP25
2716	Q01732	Frontal_lobe|Occipital_lobe|Temporal_lobe|Accumbens	RNASEH2B	KCNIP1	ARPP19	C8orf88	SPIN1	AMZ2	MYT1L	SERP2	ZC3H12B	PANX1	LEMD3	NNT	MRPS30	REPS2	SIPA1L1	GPHN	RARB	TRAPPC6B	KLHL42
2717	Q00228	Cerebral_cortex|Parietal_lobe|Occipital_lobe|Dorsal_root_ganglia	C10orf88	NRBF2	PGK1	PTGFRN	PCSK2	YWHAG	CD99L2	MDN1	PEX11B	TDP2	ARL8B	GHITM	DENR	SACS	PFKP	PHTF1	DEXI	EPB41L4B	SPEN
2718	Q00211	Cerebral_cortex|Parietal_lobe|Occipital_lobe|Temporal_lobe	PAK1	FBXO21	KLHL42	POU6F1	FGFR1OP2	NR2C2	SPRYD7	ANAPC7	CDC37L1	CYB5B	MYT1L	PEX11B	MDN1	IGIP	OSBPL1A	GPHN	EPB41L4B	YOD1	ZMYND8
2719	Q00002	Cerebral_cortex|Frontal_lobe|Parietal_lobe|Temporal_lobe	NNT	KHDRBS3	TOMM20	PTGFRN	SUMO1	CAMK2G	PEX11B	ZC3H12B	GHITM	NR2C2	MYT1L	ATP6V1C1	PPFIA2	TSNAX	CAMTA2	TRAPPC6B	UBE2W	YOD1	PGK1
2720	Q00228	Cerebral_cortex|Parietal_lobe|Occipital_lobe|Dorsal_root_ganglia	C10orf88	NRBF2	PGK1	PTGFRN	PEX11B	FGFR1OP2	DENR	CD99L2	CELF2	PCSK2	ARL8B	SACS	BTBD1	MDN1	YWHAG	KCNT2	PDS5B	PHTF1	SYTL2
2721	Q02874	Parietal_lobe|Occipital_lobe|Temporal_lobe|Amygdala	ANKRD46	TSNAX	SYTL2	LIN7A	MRPS30	ATP6V1A	CAMTA2	IQCE	MXD1	REPS2	SPRED1	SPRYD7	GUK1	CSNK1G2	ZC3H12B	GPHN	UBE2W	KCNT2	SCN3B
2722	Q00211	Cerebral_cortex|Parietal_lobe|Occipital_lobe|Temporal_lobe	PPM1L	ZNF567	SYTL2	ZNF280B	MDN1	ANAPC7	GNL1	YWHAG	CYB5B	STRIP1	TDP2	CDK14	MAP4K3	OSBPL1A	DENR	YOD1	CSMD1	RALGAPA2	SNAP25
2723	Q00031	Cerebral_cortex|Frontal_lobe|Occipital_lobe|Cerebellum	PARP2	SUMO1	CAMKK2	POU6F1	PPM1L	WRAP73	ZNF567	LEMD3	IGIP	C12orf43	KLF13	CDC34	TRIM23	ZNF148	ATP6V1A	GRIPAP1	PHTF1	TTC9	DNM1
2724	Q00002	Cerebral_cortex|Frontal_lobe|Parietal_lobe|Temporal_lobe	RAPGEF2	SLITRK1	ZMYND8	PTGFRN	NR2C2	ATP6V1C1	CAMK2G	EFHD2	GHITM	FBXO41	PPFIA2	KIF3A	CYB5B	ZC3H12B	SUMO1	UBE2W	TRAPPC6B	YOD1	DLG2
2725	Q00211	Cerebral_cortex|Parietal_lobe|Occipital_lobe|Temporal_lobe	NRBF2	C12orf43	SYTL2	CDC42EP3	CYB5B	FGFR1OP2	ARL8B	FBXO41	YWHAG	MAP4K3	ATP6V1C1	ANAPC7	CAMK2G	TET3	GNL1	KCNT2	SNTG1	YOD1	PGK1
2726	Q00228	Cerebral_cortex|Parietal_lobe|Occipital_lobe|Dorsal_root_ganglia	NRBF2	KHDRBS3	PGK1	PTGFRN	BTBD1	MAP1A	GHITM	ZNF277	ARL8B	YWHAG	MAGI3	PCSK2	CD99L2	PEX11B	FGFR1OP2	KCNT2	PHTF1	UBE2W	SPEN
2727	Q00265	Cerebral_cortex|Parietal_lobe|Accumbens|Putamen	ARMC9	ZNF554	RIF1	PIK3R2	SERP2	SACS	E2F3	ANAPC7	AMZ2	SNN	SSBP2	GNL1	CSNK1G2	CDK5R2	PIANP	MARK4	DGKE	AHCTF1	KLHL42
2728	Q00216	Cerebral_cortex|Parietal_lobe|Occipital_lobe|Hippocampus	DGCR2	MRPL1	DLG2	LIN7A	BTBD3	MTMR9	BTBD1	PEX11B	MRPS30	ORC2	CYB5B	ZC3H12B	CAMTA2	ZNF148	CFAP221	DEAF1	PHTF1	PDS5B	CAMK1D
2729	Q01551	Frontal_lobe|Parietal_lobe|Occipital_lobe|Cerebellum	CKB	MXD1	CAMKK2	LIN7A	PAK1	LEMD3	GLMN	MTMR9	FBXO41	GNL1	C12orf43	NR2C2	FBXO21	TRIM23	ATP6V1A	GPHN	TTC9	ATL2	USP33
2730	Q00436	Cerebral_cortex|Occipital_lobe|Accumbens|Putamen	WDR12	CCM2	RIF1	GPATCH4	PCP4L1	LEMD3	CORO2B	MFN2	IRAK1BP1	SIPA1L1	ARMC9	REPS2	AMZ2	CDK5R2	GNL1	MGAT4A	GPHN	RALGAPA2	ARPP19
2731	Q00239	Cerebral_cortex|Parietal_lobe|Temporal_lobe|Cerebellum	PARP2	FBXO21	SCN2A	LIN7A	ANKLE2	CSNK1G2	TRIM23	C12orf43	GLMN	MTMR9	ASH1L	PNMA1	PAK1	ATP6V1A	TDP2	TTC9	DGKE	UBE2W	RIF1
2732	Q01551	Frontal_lobe|Parietal_lobe|Occipital_lobe|Cerebellum	MAP4K3	CAMTA2	CAMKK2	POU6F1	ZNF567	CCNC	RBBP5	SPOCK1	CDC37L1	PAK1	ZHX1	RSL24D1	TRIM23	GNL1	CSNK1G2	AHCTF1	TTC9	GPHN	RIF1
2733	Q00265	Cerebral_cortex|Parietal_lobe|Accumbens|Putamen	WDR12	CORO2B	RIF1	PIK3R2	SERP2	GNL1	CSNK1G2	E2F3	MRPL41	ANAPC7	PCP4L1	AKAP8L	CDK5R2	SNN	GUK1	AHCTF1	DGKE	FBXO44	KLHL42
2734	Q01551	Frontal_lobe|Parietal_lobe|Occipital_lobe|Cerebellum	CKB	SUMO1	CAMKK2	LIN7A	FBXO21	PAK1	RBBP5	ZHX1	PPM1L	SPOCK1	GNL1	RNF41	GLMN	NR2C2	PNMA1	GPHN	DGKE	AHCTF1	MAPT
2735	Q02955	Parietal_lobe|Occipital_lobe|Hippocampus|Cerebellum	ZNF589	RBBP5	USP33	LIN7A	MAP4K3	CCNC	SPOCK1	BTBD3	CDC34	GABRB2	MTMR9	CSNK1G2	CAMTA2	MBD4	CDC37L1	PHTF1	TTC9	DEAF1	CAMKK2
2736	Q00436	Cerebral_cortex|Occipital_lobe|Accumbens|Putamen	WDR12	EPB41L1	RIF1	GPATCH4	AMZ2	IRAK1BP1	GNL1	SNN	PIANP	CDK5R2	SERP2	MFN2	ASH1L	SIPA1L1	AKAP8L	MGAT4A	RARB	RALGAPA2	KLHL42
2737	Q00031	Cerebral_cortex|Frontal_lobe|Occipital_lobe|Cerebellum	GABRB2	PARP2	CAMKK2	POU6F1	KLF13	SPOCK1	LEMD3	FBXO21	GNL1	PAK1	C12orf43	ATP6V1A	CDC34	WRAP73	RSL24D1	PHTF1	GRIPAP1	MAPK14	ZFAND5
2738	Q00002	Cerebral_cortex|Frontal_lobe|Parietal_lobe|Temporal_lobe	MXD1	C12orf43	HDAC4	PTGFRN	PEX11B	CDC37L1	CDK14	CAMTA2	CAMK2G	SUMO1	YWHAG	NR2C2	FBXO41	MYT1L	GLMN	UBE2W	YOD1	TRAPPC6B	PGK1
2739	Q01546	Frontal_lobe|Parietal_lobe|Occipital_lobe|Hippocampus	ZNF148	PPFIA2	ZMYND8	C8orf88	DUSP3	C12orf43	BTBD1	NNT	SCG3	ZC3H12B	CCNC	PEX11B	TSNAX	KHDRBS3	SERP2	UBE2W	KCNT2	PDS5B	NRXN1
2740	Q00021	Cerebral_cortex|Frontal_lobe|Occipital_lobe|Temporal_lobe	SERP2	RAPGEF2	TOMM20	PTGFRN	GLMN	CAMTA2	PPFIA2	ASH1L	GHITM	SPRYD7	PANX1	CYB5B	ATP6V1C1	MYT1L	LEMD3	YOD1	UBE2W	GPHN	DLG2
2741	Q00211	Cerebral_cortex|Parietal_lobe|Occipital_lobe|Temporal_lobe	MXD1	COA7	RANBP9	CDC42EP3	ZNF277	TDP2	CAMTA2	ASH1L	MDN1	MAP4K3	CDC37L1	TET3	YWHAG	ZC3H15	ARL8B	PHTF1	SNTG1	CAPS2	SNAP25
2742	Q01732	Frontal_lobe|Occipital_lobe|Temporal_lobe|Accumbens	KCNIP1	RNASEH2B	ARPP19	C8orf88	MYT1L	PANX1	PNMA1	PARP2	REPS2	NNT	SPIN1	SIPA1L1	AMZ2	LEMD3	MRPS30	ATL2	TRAPPC6B	GPHN	KLHL42
2743	Q00436	Cerebral_cortex|Occipital_lobe|Accumbens|Putamen	ANAPC7	CCM2	RIF1	GPATCH4	SERP2	ARMC9	SACS	LEMD3	PCP4L1	REPS2	GNL1	CDK5R2	MYO10	CORO2B	SNN	AHCTF1	RALGAPA2	DGKE	KLHL42
2744	Q00228	Cerebral_cortex|Parietal_lobe|Occipital_lobe|Dorsal_root_ganglia	MRPS2	C10orf88	PGK1	PTGFRN	TDP2	MAP1A	PCSK2	PFKP	CD99L2	GHITM	GLMN	ZNF277	ANKRD46	YWHAG	FGFR1OP2	PHTF1	KCNT2	PDS5B	SYTL2
2745	Q01551	Frontal_lobe|Parietal_lobe|Occipital_lobe|Cerebellum	CAMTA2	CKB	CAMKK2	LIN7A	PAK1	ZNF567	FBXO41	RBBP5	TRIM23	ATP6V1A	FBXO21	PNMA1	C12orf43	GNL1	MTMR9	GPHN	DGKE	AHCTF1	CALM1
2746	Q00228	Cerebral_cortex|Parietal_lobe|Occipital_lobe|Dorsal_root_ganglia	ARL2BP	C10orf88	PGK1	PTGFRN	MAGI3	DENR	MDN1	CELF2	GLMN	MAP1A	PCSK2	PFKP	TDP2	ANKRD46	SACS	DEXI	PDS5B	EPB41L4B	SPEN
2747	Q01740	Frontal_lobe|Occipital_lobe|Temporal_lobe|Cerebellum	MAP4K3	MXD1	SNAP25	LIN7A	GLMN	CAMTA2	FBXO21	MTMR9	CDC37L1	GNL1	ATP6V1A	ANKLE2	ASH1L	LEMD3	TRIM23	ATL2	TTC9	MAPK14	CALM1
2748	Q02880	Parietal_lobe|Occipital_lobe|Temporal_lobe|Cerebellum	MAP4K3	PARP2	SNAP25	LIN7A	CNTN1	CAMTA2	MDN1	ASH1L	RBBP5	STRIP1	C12orf43	ANKLE2	NR2C2	RNF41	PAK1	MAPK14	ATL2	AHCTF1	DNM1
2749	Q00012	Cerebral_cortex|Frontal_lobe|Parietal_lobe|Cerebellum	CAMTA2	PARP2	CAMKK2	POU6F1	NR2C2	TRIM23	ATP6V1A	SPOCK1	C12orf43	ZNF567	AP3B2	LCMT1	ZNF554	FBXO41	FBXO21	DGKE	GPHN	PHTF1	ZFAND5
2750	Q00216	Cerebral_cortex|Parietal_lobe|Occipital_lobe|Hippocampus	MAP1A	MRPL1	USP33	CDC42EP3	IQCE	MDN1	C12orf43	ATP6V1A	SCG3	TSNAX	CELF2	CCNH	GALNT11	CSNK1G2	CDC37L1	PHTF1	CAPS2	DEAF1	HDAC4
2751	Q00436	Cerebral_cortex|Occipital_lobe|Accumbens|Putamen	LRRC4C	ANAPC7	RIF1	GPATCH4	SNN	REPS2	AKAP8L	GNL1	IRAK1BP1	MYO10	CORO2B	ARMC9	MFN2	AMZ2	SACS	DGKE	GPHN	AHCTF1	CAMK1D
2752	Q01551	Frontal_lobe|Parietal_lobe|Occipital_lobe|Cerebellum	AP3B2	ASH1L	CAMKK2	POU6F1	GNL1	SPOCK1	FBXO21	CDC37L1	PNMA1	FBXO41	LEMD3	ZNF567	CDC34	RSL24D1	MTMR9	TTC9	MAPK14	DGKE	DNM1
2753	Q00228	Cerebral_cortex|Parietal_lobe|Occipital_lobe|Dorsal_root_ganglia	ARL2BP	KIF3A	PGK1	PTGFRN	ANKRD46	MDN1	GLMN	PEX11B	PCSK2	CD99L2	TDP2	ZNF277	MAP1A	RSL24D1	BTBD1	EPB41L4B	UBE2W	KCNT2	SYTL2
2754	Q02872	Parietal_lobe|Occipital_lobe|Temporal_lobe|Accumbens	SERP2	DCK	RIMS2	C8orf88	PNMA1	AMZ2	LEMD3	ZC3H12B	CYB5B	LMBR1	SNN	PARP2	ASH1L	NNT	REPS2	UBE2W	MGAT4A	DZIP1	KLHL42
2755	Q00239	Cerebral_cortex|Parietal_lobe|Temporal_lobe|Cerebellum	SUMO1	FBXO21	SCN2A	LIN7A	GLMN	ATP6V1A	ANKLE2	LEMD3	TRIM23	PAK1	PPM1L	ASH1L	C12orf43	TDP2	MTMR9	TRAPPC6B	UBE2W	TTC9	RIF1
2756	Q01546	Frontal_lobe|Parietal_lobe|Occipital_lobe|Hippocampus	ZNF148	RHOT1	CDC42SE2	BCAS4	NNT	JPH3	C12orf43	KHDRBS3	CCNC	DUSP3	MTMR9	ZC3H12B	RBBP5	TSNAX	IQCE	UBE2W	TRAPPC6B	KCNT2	DLG2
2757	Q01732	Frontal_lobe|Occipital_lobe|Temporal_lobe|Accumbens	KCNIP1	RNASEH2B	ARPP19	C8orf88	PANX1	PARP2	LEMD3	REPS2	MRPS30	SERP2	MYT1L	AMZ2	SPIN1	SIPA1L1	NNT	MGAT4A	TRAPPC6B	GPHN	CAMK1D
2758	Q00031	Cerebral_cortex|Frontal_lobe|Occipital_lobe|Cerebellum	SUMO1	CAMTA2	CAMKK2	LIN7A	RSL24D1	TDP2	CDC34	ATP6V1A	ZNF148	PPM1L	SPOCK1	TRIM23	GNL1	PAK1	LEMD3	GPHN	TTC9	GRIPAP1	RIF1
2759	Q02880	Parietal_lobe|Occipital_lobe|Temporal_lobe|Cerebellum	FBXO21	MAP4K3	SNAP25	LIN7A	LEMD3	FBXO41	ANKLE2	TRIM23	PNMA1	CSNK1G2	MDN1	RNF41	RBBP5	ASH1L	C12orf43	UBE2W	TTC9	MAPK14	SCN2A
2760	Q00234	Cerebral_cortex|Parietal_lobe|Temporal_lobe|Hippocampus	RAPGEF2	RHOT1	ZMYND8	C8orf88	ATP6V1A	BTBD1	SERP2	CSNK1G2	FBXO21	PPFIA2	MTMR9	BTBD3	ATP6V1C1	KHDRBS3	ZC3H12B	TRAPPC6B	KCNT2	SNTG1	HDAC4
2761	Q00436	Cerebral_cortex|Occipital_lobe|Accumbens|Putamen	LPGAT1	ANAPC7	RIF1	GPATCH4	ARMC9	AMZ2	CDK5R2	GNL1	LEMD3	ASH1L	PIANP	CORO2B	SACS	REPS2	MYO10	MARK4	RARB	GPHN	ATP2B1
2762	Q01732	Frontal_lobe|Occipital_lobe|Temporal_lobe|Accumbens	KCNIP1	RNASEH2B	ARPP19	C8orf88	PARP2	MYT1L	REPS2	ZC3H12B	LEMD3	SPIN1	SIPA1L1	PNMA1	PANX1	SERP2	AMZ2	GPHN	ATL2	MGAT4A	CAMK1D
2763	Q02872	Parietal_lobe|Occipital_lobe|Temporal_lobe|Accumbens	FBXO41	DCK	RIMS2	C8orf88	SNN	REPS2	SPIN1	ASH1L	ANAPC7	ZC3H12B	AMZ2	LEMD3	LMBR1	CELF2	MRPS30	PDS5B	AHCTF1	DZIP1	CAMK1D
2764	Q02880	Parietal_lobe|Occipital_lobe|Temporal_lobe|Cerebellum	SPOCK1	ZNF567	SNAP25	POU6F1	CCNC	CDC37L1	MTMR9	PPM1L	LEMD3	PNMA1	CSNK1G2	ATP6V1A	POLR2B	TRIM23	RBBP5	TTC9	AHCTF1	ATL2	CALM1
2765	Q00031	Cerebral_cortex|Frontal_lobe|Occipital_lobe|Cerebellum	NR2C2	GABRB2	CAMKK2	LIN7A	RSL24D1	PPM1L	SPOCK1	C12orf43	ATP6V1A	TRIM23	MTMR9	ZNF567	LEMD3	CDC34	GNL1	MAPK14	GPHN	TTC9	RIF1
2766	Q00228	Cerebral_cortex|Parietal_lobe|Occipital_lobe|Dorsal_root_ganglia	ARL2BP	COPS3	PGK1	PTGFRN	PEX11B	PCSK2	ANKRD46	RSL24D1	SACS	DENR	ZNF277	BTBD1	TDP2	YWHAG	GLMN	KCNT2	UBE2W	EPB41L4B	SYTL2
2767	Q00031	Cerebral_cortex|Frontal_lobe|Occipital_lobe|Cerebellum	CAMTA2	ASH1L	CAMKK2	LIN7A	CDC34	TDP2	TRIM23	IGIP	SPOCK1	C12orf43	WRAP73	LEMD3	ATP6V1A	PPM1L	ZNF148	GRIPAP1	GPHN	TTC9	RIF1
2768	Q00021	Cerebral_cortex|Frontal_lobe|Occipital_lobe|Temporal_lobe	C12orf43	SPIN1	SYTL2	PTGFRN	CDC37L1	PPFIA2	SPRYD7	IGIP	CELF2	CYB5B	ZNF567	ASH1L	CAMK2G	FBXO41	KIF3A	RALGAPA2	GPHN	YOD1	NRXN1
2769	Q01551	Frontal_lobe|Parietal_lobe|Occipital_lobe|Cerebellum	AP3B2	IGIP	CAMKK2	POU6F1	CDC34	GLMN	GNL1	PNMA1	PPM1L	ZNF567	C12orf43	SPOCK1	MTMR9	RBBP5	STRIP1	MAPK14	TTC9	ATL2	HDAC4
2770	Q01551	Frontal_lobe|Parietal_lobe|Occipital_lobe|Cerebellum	MXD1	MAP4K3	CAMKK2	POU6F1	TRIM23	NR2C2	RNF41	CSNK1G2	RBBP5	GLMN	TDP2	ZHX1	FBXO21	PNMA1	PPM1L	ATL2	DGKE	MAPK14	DNM1
2771	Q01541	Frontal_lobe|Parietal_lobe|Occipital_lobe|Temporal_lobe	VPS41	DUSP3	ZMYND8	ZNF280B	PANX1	CDK14	RAB11B	EFHD2	LEMD3	TSNAX	TDP2	AMZ2	CAMTA2	GLMN	ASH1L	UBE2W	GPHN	CSMD1	CAMK1D
2772	Q01541	Frontal_lobe|Parietal_lobe|Occipital_lobe|Temporal_lobe	SLITRK1	GABRB2	HDAC4	LIN7A	LEMD3	ZC3H12B	RAB11B	IQCE	STRIP1	FBXO21	CELF2	TDP2	MAGI3	KIF3A	CAMTA2	KCNT2	RALGAPA2	YOD1	RIF1
2773	Q00228	Cerebral_cortex|Parietal_lobe|Occipital_lobe|Dorsal_root_ganglia	ZC3H15	DUSP3	PGK1	PTGFRN	MDN1	RSL24D1	CELF2	GLMN	PCSK2	PEX11B	YWHAG	SACS	CD99L2	GHITM	ZNF277	KCNT2	PDS5B	DEXI	SPEN
2774	Q01551	Frontal_lobe|Parietal_lobe|Occipital_lobe|Cerebellum	GABRB2	CAMTA2	CAMKK2	POU6F1	CSNK1G2	C12orf43	CDC34	GNL1	GLMN	RBBP5	MTMR9	ZNF567	PNMA1	ZHX1	TRIM23	GPHN	DGKE	MAPK14	MAPT
2775	Q01735	Frontal_lobe|Occipital_lobe|Temporal_lobe|Hippocampus	RHOT1	CDC37L1	ZMYND8	C8orf88	ATP6V1A	CCNC	CYB5B	SLITRK1	MTMR9	FBXO21	BTBD1	NNT	MRPS30	CDK14	FGD1	DEAF1	TRAPPC6B	PHTF1	MAPT
2776	Q00012	Cerebral_cortex|Frontal_lobe|Parietal_lobe|Cerebellum	MXD1	PARP2	CAMKK2	POU6F1	CSNK1G2	ZNF554	MTMR9	PNMA1	ATP6V1A	PAK1	FBXO21	FBXO41	C12orf43	ZNF567	AP3B2	TTC9	AHCTF1	MAPK14	HDAC4
2777	Q00002	Cerebral_cortex|Frontal_lobe|Parietal_lobe|Temporal_lobe	BTBD1	PAK1	TOMM20	PTGFRN	YWHAG	CSNK1G2	EFHD2	MYT1L	GHITM	CDK14	ZC3H12B	CYB5B	CAMK2G	NR2C2	CDC37L1	TRAPPC6B	YOD1	PHTF1	ARPP19
2778	Q01546	Frontal_lobe|Parietal_lobe|Occipital_lobe|Hippocampus	CDC37L1	AP3B2	CDC42SE2	C8orf88	TSNAX	ZC3H12B	MFN2	CAMTA2	CCNC	KHDRBS3	RBBP5	DUSP3	ATP6V1C1	SCG3	MRPS30	TRAPPC6B	PHTF1	PDS5B	DNM1
2779	Q00436	Cerebral_cortex|Occipital_lobe|Accumbens|Putamen	LPGAT1	ANAPC7	RIF1	GPATCH4	IRAK1BP1	MFN2	SERP2	PCP4L1	SACS	PIANP	SIPA1L1	GNL1	REPS2	MYO10	CORO2B	GPHN	AHCTF1	MARK4	CAMK1D
2780	Q00228	Cerebral_cortex|Parietal_lobe|Occipital_lobe|Dorsal_root_ganglia	C10orf88	ZC3H15	PGK1	PTGFRN	BTBD1	FGFR1OP2	GHITM	MAGI3	TDP2	YWHAG	ZNF277	CELF2	PCSK2	RSL24D1	MAP1A	PDS5B	PHTF1	KCNT2	PSMC6
2781	Q00012	Cerebral_cortex|Frontal_lobe|Parietal_lobe|Cerebellum	MXD1	PARP2	CAMKK2	LIN7A	ZNF554	NR2C2	LCMT1	ZNF148	CSNK1G2	ZNF567	AP3B2	C12orf43	PAK1	MTMR9	SPOCK1	GPHN	PHTF1	TTC9	HDAC4
2782	Q00216	Cerebral_cortex|Parietal_lobe|Occipital_lobe|Hippocampus	MRPL1	RHOT1	ZMYND8	CDC42EP3	CDC37L1	MDN1	TSNAX	ATP6V1A	ORC2	SERP2	ZNF148	GALNT11	CELF2	MRPS30	GABRB2	CAPS2	CSMD1	PDS5B	HDAC4
2783	Q01735	Frontal_lobe|Occipital_lobe|Temporal_lobe|Hippocampus	RHOT1	CDC37L1	ZMYND8	C8orf88	CDK14	CCNC	SCG3	BTBD1	KIN	ATP6V1C1	CAMTA2	FGD1	C12orf43	SPRYD7	ATP6V1A	DEAF1	PDS5B	KCNT2	DLG2
2784	Q02880	Parietal_lobe|Occipital_lobe|Temporal_lobe|Cerebellum	PARP2	RSL24D1	SNAP25	LIN7A	ATP6V1A	GLMN	CAMTA2	C12orf43	ZHX1	RBBP5	ASH1L	CCNC	RNF41	PPM1L	LEMD3	TTC9	ATL2	MAPK14	ZFAND5
2785	Q00234	Cerebral_cortex|Parietal_lobe|Temporal_lobe|Hippocampus	RAPGEF2	RHOT1	ZMYND8	C8orf88	SLITRK1	BTBD3	CAMTA2	NNT	CDK14	CSNK1G2	ZC3H12B	ATP6V1C1	SCG3	SERP2	CDC37L1	KCNT2	PHTF1	TRAPPC6B	HDAC4
2786	Q00002	Cerebral_cortex|Frontal_lobe|Parietal_lobe|Temporal_lobe	TRIM23	COA7	DNM1	PTGFRN	CDC37L1	KIF3A	ATP6V1C1	GHITM	FBXO41	SUMO1	CDK14	CYB5B	ARL8B	NR2C2	GLMN	TRAPPC6B	KCNT2	YOD1	PGK1
2787	Q01732	Frontal_lobe|Occipital_lobe|Temporal_lobe|Accumbens	RNASEH2B	KCNIP1	RIMS2	C8orf88	ZC3H12B	SPIN1	AMZ2	SIPA1L1	PANX1	PARP2	MRPS30	LEMD3	NNT	SERP2	PNMA1	GPHN	MGAT4A	TRAPPC6B	ATP2B1
2788	Q00265	Cerebral_cortex|Parietal_lobe|Accumbens|Putamen	WDR12	CORO2B	RIF1	PIK3R2	PIANP	SNN	E2F3	AMZ2	SERP2	ANAPC7	SSBP2	MRPL41	AKAP8L	JPH3	GNL1	AHCTF1	MARK4	GRIPAP1	CAMK1D
2789	Q00211	Cerebral_cortex|Parietal_lobe|Occipital_lobe|Temporal_lobe	NRBF2	MDH1	KLHL42	POU6F1	NR2C2	CDC37L1	ANAPC7	CYB5B	YWHAG	STRIP1	FBXO41	MAP4K3	SPRYD7	OSBPL1A	ARL8B	KCNT2	RALGAPA2	EPB41L4B	RIMS2
2790	Q00012	Cerebral_cortex|Frontal_lobe|Parietal_lobe|Cerebellum	CDC34	ASH1L	CAMKK2	POU6F1	ZNF554	FBXO21	SPOCK1	C12orf43	LCMT1	PNMA1	MTMR9	ZNF567	PAK1	FBXO41	TRIM23	DGKE	ATL2	MAPK14	DNM1
2791	Q00002	Cerebral_cortex|Frontal_lobe|Parietal_lobe|Temporal_lobe	PARP2	NNT	ZMYND8	PTGFRN	PPFIA2	CAMK2G	PEX11B	ATP6V1C1	CSNK1G2	GLMN	GHITM	CDK14	ARL8B	CYB5B	SUMO1	CSMD1	TRAPPC6B	YOD1	CALM1
2792	Q01551	Frontal_lobe|Parietal_lobe|Occipital_lobe|Cerebellum	SUMO1	ASH1L	CAMKK2	POU6F1	RBBP5	CCNC	ATP6V1A	NR2C2	FBXO41	RSL24D1	CDC37L1	GNL1	MTMR9	PNMA1	STRIP1	MAPK14	TTC9	GPHN	MAPT
2793	Q00228	Cerebral_cortex|Parietal_lobe|Occipital_lobe|Dorsal_root_ganglia	ZNF567	DUSP3	PGK1	PTGFRN	ANKRD46	PEX11B	GLMN	CELF2	RSL24D1	FGFR1OP2	SACS	GHITM	BTBD1	MAGI3	YWHAG	PDS5B	EPB41L4B	PHTF1	SYTL2
2794	Q00436	Cerebral_cortex|Occipital_lobe|Accumbens|Putamen	LPGAT1	SSBP2	RIF1	GPATCH4	SIPA1L1	MYO10	MFN2	CDK5R2	SACS	PCP4L1	PIANP	SNN	CORO2B	SERP2	IRAK1BP1	MGAT4A	AHCTF1	RALGAPA2	KLHL42
2795	Q00234	Cerebral_cortex|Parietal_lobe|Temporal_lobe|Hippocampus	RAPGEF2	RHOT1	SCN3B	C8orf88	BTBD1	CCNH	SCG3	MTMR9	C12orf43	CDC37L1	ZC3H12B	CSNK1G2	ATP6V1C1	ATP6V1A	SERP2	TRAPPC6B	SNTG1	PHTF1	HDAC4
2796	Q02955	Parietal_lobe|Occipital_lobe|Hippocampus|Cerebellum	FBXO21	ARHGAP44	USP33	POU6F1	CDC34	CCNC	MDN1	MTMR9	GNL1	BTBD3	CAMTA2	CDC37L1	SPOCK1	CSNK1G2	GABRB2	DEAF1	TTC9	PDS5B	HDAC4
2797	Q00214	Cerebral_cortex|Parietal_lobe|Occipital_lobe|Putamen	GNL1	CCM2	RIF1	GPATCH4	MFN2	MYT1L	ASH1L	CAMTA2	SSBP2	ZNF148	REPS2	PCSK2	ANAPC7	IQCE	LEMD3	RALGAPA2	UBE2W	GRIPAP1	ARPP19
2798	Q03332	Parietal_lobe|Accumbens|Putamen|Hippocampus	ZNF554	MFN2	ATP2B1	GPATCH4	AKAP8L	TMEM106C	SNN	AKIRIN2	ANAPC7	CLUH	CDK5R2	ARMC9	FAM149A	GNAL	EPB41L1	DEAF1	DGKE	PPP2R1A	CAMK1D
2799	Q00228	Cerebral_cortex|Parietal_lobe|Occipital_lobe|Dorsal_root_ganglia	DUSP3	ZC3H15	PGK1	PTGFRN	CELF2	SACS	DENR	TDP2	PFKP	MAGI3	FGFR1OP2	PCSK2	CD99L2	RSL24D1	MDN1	KCNT2	EPB41L4B	UBE2W	SPEN
2800	Q00228	Cerebral_cortex|Parietal_lobe|Occipital_lobe|Dorsal_root_ganglia	ZNF567	MRPS2	PGK1	PTGFRN	CELF2	ZNF277	SACS	GHITM	ANKRD46	FGFR1OP2	CD99L2	PEX11B	ARL8B	YWHAG	PCSK2	KCNT2	PHTF1	PDS5B	SYTL2
2801	Q00436	Cerebral_cortex|Occipital_lobe|Accumbens|Putamen	WDR12	LRRC4C	RIF1	GPATCH4	IRAK1BP1	MFN2	ARMC9	AKAP8L	AMZ2	MYO10	CORO2B	ASH1L	SNN	GNL1	REPS2	RARB	MARK4	MGAT4A	CAMK1D
2802	Q00228	Cerebral_cortex|Parietal_lobe|Occipital_lobe|Dorsal_root_ganglia	KHDRBS3	ZC3H15	PGK1	PTGFRN	MAP1A	SACS	PEX11B	GLMN	BTBD1	ANKRD46	ARL8B	MDN1	FGFR1OP2	DENR	CELF2	PDS5B	EPB41L4B	UBE2W	SYTL2
2803	Q00211	Cerebral_cortex|Parietal_lobe|Occipital_lobe|Temporal_lobe	KIF3A	NNT	RANBP9	CDC42EP3	CAMK2G	PEX11B	SPRYD7	GHITM	TDP2	NR2C2	MDN1	HEXIM1	YWHAG	DENR	MAP1A	CSMD1	TRAPPC6B	CAPS2	RIMS2
2804	Q00216	Cerebral_cortex|Parietal_lobe|Occipital_lobe|Hippocampus	MRPL1	ARHGAP44	ZMYND8	LIN7A	ORC2	IQCE	SCG3	CDC37L1	ATP6V1A	EPB41L1	CYB5B	BTBD3	KHDRBS3	CFAP221	MRPS30	DEAF1	TRAPPC6B	CAPS2	SPEN
2805	Q01735	Frontal_lobe|Occipital_lobe|Temporal_lobe|Hippocampus	RAPGEF2	CDC37L1	CDC42SE2	C8orf88	SLITRK1	KIN	FBXO21	CYB5B	CCNC	KHDRBS3	BTBD1	MRPS30	MTMR9	NNT	PEX11B	UBE2W	DEAF1	PDS5B	SCN3B
2806	Q00436	Cerebral_cortex|Occipital_lobe|Accumbens|Putamen	SSBP2	ANAPC7	RIF1	GPATCH4	SNN	ASH1L	MYO10	CDK5R2	SACS	PIANP	CORO2B	AMZ2	ARMC9	MFN2	SIPA1L1	RALGAPA2	RARB	MARK4	RIMS2
2807	Q02872	Parietal_lobe|Occipital_lobe|Temporal_lobe|Accumbens	SERP2	DCK	RIMS2	C8orf88	LMBR1	ZC3H12B	PNMA1	PARP2	CELF2	SIPA1L1	MRPS30	NNT	SNN	AMZ2	ASH1L	TRAPPC6B	PDS5B	DZIP1	KLHL42
2808	Q00239	Cerebral_cortex|Parietal_lobe|Temporal_lobe|Cerebellum	GABRB2	SUMO1	SCN2A	LIN7A	ATP6V1A	ASH1L	CSNK1G2	ANKLE2	GLMN	TDP2	MTMR9	NR2C2	PPM1L	C12orf43	TRIM23	PHTF1	UBE2W	TTC9	ZFAND5
2809	Q00216	Cerebral_cortex|Parietal_lobe|Occipital_lobe|Hippocampus	MAP1A	FBXO21	USP33	CDC42EP3	CYB5B	CCNH	GALNT11	CELF2	ORC2	TSNAX	MTMR9	CSNK1G2	SLITRK1	BTBD3	CFAP221	CSMD1	CAPS2	DEAF1	HDAC4
2810	Q00012	Cerebral_cortex|Frontal_lobe|Parietal_lobe|Cerebellum	SUMO1	PARP2	CAMKK2	LIN7A	LCMT1	NR2C2	ZNF567	SPOCK1	ATP6V1A	C12orf43	ZNF554	AP3B2	FBXO41	PAK1	TRIM23	PHTF1	TTC9	AHCTF1	HDAC4
2811	Q02955	Parietal_lobe|Occipital_lobe|Hippocampus|Cerebellum	ARHGAP44	RBBP5	USP33	POU6F1	MTMR9	BTBD3	CAMTA2	SPOCK1	MBD4	CSNK1G2	CDC34	MDN1	CCNC	CDC37L1	MAP4K3	PHTF1	TTC9	TRAPPC6B	SNAP25
2812	Q01732	Frontal_lobe|Occipital_lobe|Temporal_lobe|Accumbens	RNASEH2B	KCNIP1	ARPP19	C8orf88	SERP2	MYT1L	ZC3H12B	NNT	MRPS30	PARP2	PANX1	PNMA1	SIPA1L1	REPS2	AMZ2	MGAT4A	GPHN	TRAPPC6B	KLHL42
2813	Q00012	Cerebral_cortex|Frontal_lobe|Parietal_lobe|Cerebellum	PARP2	CDC34	CAMKK2	LIN7A	ZNF148	CSNK1G2	FBXO41	TRIM23	ZNF554	ZNF567	SPOCK1	PNMA1	MTMR9	NR2C2	LCMT1	TTC9	DGKE	GPHN	HDAC4
2814	Q01551	Frontal_lobe|Parietal_lobe|Occipital_lobe|Cerebellum	IGIP	AP3B2	CAMKK2	POU6F1	RNF41	PPM1L	GLMN	ZHX1	STRIP1	CDC34	LEMD3	PAK1	SPOCK1	CSNK1G2	RSL24D1	DGKE	MAPK14	GPHN	CALM1
2815	Q00436	Cerebral_cortex|Occipital_lobe|Accumbens|Putamen	WDR12	CCM2	RIF1	GPATCH4	AMZ2	SACS	MYO10	CORO2B	ASH1L	MYT1L	SERP2	SIPA1L1	IRAK1BP1	SNN	ARMC9	DGKE	RARB	AHCTF1	RIMS2
2816	Q00021	Cerebral_cortex|Frontal_lobe|Occipital_lobe|Temporal_lobe	PNMA1	SERP2	RANBP9	LIN7A	FBXO41	MAGI3	ARL8B	ATP6V1C1	KIF3A	IGIP	CYB5B	GLMN	PEX11B	CAMTA2	PANX1	RALGAPA2	GPHN	EPB41L4B	DLG2
2817	Q01551	Frontal_lobe|Parietal_lobe|Occipital_lobe|Cerebellum	CAMTA2	MXD1	CAMKK2	LIN7A	PPM1L	GNL1	C12orf43	ZNF567	RBBP5	RNF41	MTMR9	ATP6V1A	PNMA1	RSL24D1	TRIM23	MAPK14	GPHN	TTC9	DNM1
2818	Q00234	Cerebral_cortex|Parietal_lobe|Temporal_lobe|Hippocampus	RAPGEF2	RHOT1	ZMYND8	C8orf88	PPFIA2	MRPS30	CDC37L1	ZC3H12B	BTBD1	BTBD3	MTMR9	SERP2	CSNK1G2	ATP6V1C1	CDK14	KCNT2	DEAF1	PHTF1	GRIA2
2819	Q01541	Frontal_lobe|Parietal_lobe|Occipital_lobe|Temporal_lobe	TRIM23	MRPS30	HDAC4	LIN7A	NRBF2	PANX1	MAGI3	CYB5B	CAMK2G	TSNAX	IQCE	AMZ2	FBXO21	KIF3A	KIAA1191	EPB41L4B	UBE2W	YOD1	SCN3B
2820	Q01740	Frontal_lobe|Occipital_lobe|Temporal_lobe|Cerebellum	SUMO1	MAP4K3	SNAP25	LIN7A	TRIM23	ASH1L	ATP6V1A	RSL24D1	RNF41	FBXO21	GLMN	CAMTA2	GNL1	PNMA1	PAK1	MAPK14	TTC9	ATL2	CALM1
2821	Q02880	Parietal_lobe|Occipital_lobe|Temporal_lobe|Cerebellum	PARP2	TDP2	SNAP25	POU6F1	C12orf43	CSNK1G2	CDC37L1	RBBP5	CNTN1	STRIP1	FBXO41	LEMD3	PNMA1	CAMTA2	GLMN	TTC9	AHCTF1	ATL2	CALM1
2822	Q00002	Cerebral_cortex|Frontal_lobe|Parietal_lobe|Temporal_lobe	RAPGEF2	PARP2	TOMM20	PTGFRN	SUMO1	GLMN	CDC37L1	ATP6V1C1	KIF3A	GHITM	NR2C2	CYB5B	ZC3H12B	CDK14	TSNAX	TRAPPC6B	CSMD1	PHTF1	ARPP19
2823	Q02872	Parietal_lobe|Occipital_lobe|Temporal_lobe|Accumbens	DCK	SERP2	RIMS2	C8orf88	ANAPC7	AMZ2	LEMD3	NNT	REPS2	PARP2	SPIN1	ASH1L	PNMA1	SIPA1L1	MRPS30	DZIP1	MGAT4A	RARB	KLHL42
2824	Q01732	Frontal_lobe|Occipital_lobe|Temporal_lobe|Accumbens	KCNIP1	RNASEH2B	ARPP19	C8orf88	NNT	PANX1	LEMD3	SPIN1	MYT1L	PARP2	AMZ2	MRPS30	SIPA1L1	PNMA1	SERP2	GPHN	TRAPPC6B	ATL2	CAMK1D
2825	Q00228	Cerebral_cortex|Parietal_lobe|Occipital_lobe|Dorsal_root_ganglia	COPS3	KHDRBS3	PGK1	PTGFRN	TDP2	RSL24D1	ZNF277	MAP1A	FGFR1OP2	PCSK2	ANKRD46	PEX11B	SACS	ARL8B	BTBD1	EPB41L4B	KCNT2	UBE2W	SPEN
2826	Q00265	Cerebral_cortex|Parietal_lobe|Accumbens|Putamen	WDR12	CORO2B	RIF1	PIK3R2	GNL1	ANAPC7	SERP2	E2F3	PIANP	AMZ2	SSBP2	SIPA1L1	SACS	SNN	GUK1	GRIPAP1	SNTG1	AHCTF1	KLHL42
2827	Q00436	Cerebral_cortex|Occipital_lobe|Accumbens|Putamen	EPB41L1	WDR12	RIF1	GPATCH4	SACS	ASH1L	SERP2	SNN	GNL1	MYT1L	ARMC9	AKAP8L	REPS2	IRAK1BP1	MYO10	AHCTF1	MARK4	DGKE	ARPP19
2828	Q01551	Frontal_lobe|Parietal_lobe|Occipital_lobe|Cerebellum	MAP4K3	SUMO1	CAMKK2	POU6F1	FBXO41	RBBP5	TRIM23	ATP6V1A	NR2C2	CDC37L1	LCMT1	GNL1	RSL24D1	GLMN	PNMA1	TTC9	ATL2	DGKE	USP33
2829	Q01546	Frontal_lobe|Parietal_lobe|Occipital_lobe|Hippocampus	ZNF148	RHOT1	CDC42SE2	BCAS4	SERP2	ZC3H15	CCNC	IQCE	CYB5B	RBBP5	KHDRBS3	SLITRK1	SCG3	C12orf43	NNT	DEAF1	PHTF1	TRAPPC6B	HDAC4
2830	Q00239	Cerebral_cortex|Parietal_lobe|Temporal_lobe|Cerebellum	FBXO21	GABRB2	SCN2A	LIN7A	PNMA1	IGIP	LEMD3	ANKLE2	TRIM23	TDP2	MAP4K3	MTMR9	ASH1L	PPM1L	NR2C2	TTC9	MAPK14	TRAPPC6B	ZFAND5
2831	Q00228	Cerebral_cortex|Parietal_lobe|Occipital_lobe|Dorsal_root_ganglia	ZC3H15	NRBF2	PGK1	PTGFRN	ARL8B	MDN1	RSL24D1	ZNF277	DENR	YWHAG	MAGI3	GHITM	PCSK2	BTBD1	SACS	PDS5B	PHTF1	KCNT2	SYTL2
2832	Q00228	Cerebral_cortex|Parietal_lobe|Occipital_lobe|Dorsal_root_ganglia	ZNF567	NRBF2	PGK1	PTGFRN	ANKRD46	CELF2	MAGI3	ARL8B	PEX11B	YWHAG	PCSK2	SACS	BTBD1	FGFR1OP2	CD99L2	KCNT2	DEXI	PHTF1	SPEN
2833	Q00239	Cerebral_cortex|Parietal_lobe|Temporal_lobe|Cerebellum	FBXO21	ZNF567	SCN2A	LIN7A	C12orf43	MTMR9	MAP4K3	GLMN	SPOCK1	PAK1	ANKLE2	CAMTA2	IGIP	PNMA1	ASH1L	TTC9	TRAPPC6B	PHTF1	HDAC4
2834	Q00404	Cerebral_cortex|Occipital_lobe|Temporal_lobe|Amygdala	ANKRD46	MTMR9	SYTL2	LIN7A	C12orf43	PEX11B	RHOT1	SFXN5	GLRB	CYB5B	CDC37L1	MXD1	ACVR2A	MRPS30	CAMTA2	UBE2W	GPHN	DEAF1	SCN3B
2835	Q00216	Cerebral_cortex|Parietal_lobe|Occipital_lobe|Hippocampus	MRPL1	ARHGAP44	DLG2	CDC42EP3	CSNK1G2	MDN1	PEX11B	EPB41L1	MFN2	KHDRBS3	CCNH	SERP2	SLITRK1	TSNAX	ZNF148	TRAPPC6B	CAPS2	PHTF1	SPEN
2836	Q01541	Frontal_lobe|Parietal_lobe|Occipital_lobe|Temporal_lobe	GHITM	MYT1L	HDAC4	ZNF280B	KIAA1191	STRIP1	PANX1	ZC3H12B	DENR	CELF2	MAGI3	CAMTA2	CYB5B	AMZ2	NR2C2	EPB41L4B	RALGAPA2	YOD1	CALM1
2837	Q01551	Frontal_lobe|Parietal_lobe|Occipital_lobe|Cerebellum	CKB	SUMO1	CAMKK2	POU6F1	FBXO41	GLMN	NR2C2	CDC37L1	PPM1L	CSNK1G2	RBBP5	LCMT1	CDC34	SPOCK1	C12orf43	DGKE	GPHN	TTC9	USP33
2838	Q00234	Cerebral_cortex|Parietal_lobe|Temporal_lobe|Hippocampus	RAPGEF2	RHOT1	ZMYND8	C8orf88	KHDRBS3	BTBD1	BTBD3	ZC3H12B	ATP6V1A	CYB5B	SCG3	FBXO21	MRPS30	C12orf43	CAMTA2	PHTF1	TRAPPC6B	SNTG1	HDAC4
2839	Q00021	Cerebral_cortex|Frontal_lobe|Occipital_lobe|Temporal_lobe	MTMR9	MXD1	HDAC4	PTGFRN	CDK14	CYB5B	ASH1L	CAMTA2	FBXO21	GLMN	CAMK2G	PANX1	ARL8B	IGIP	CELF2	CSMD1	RALGAPA2	PHTF1	ZMYND8
2840	Q00021	Cerebral_cortex|Frontal_lobe|Occipital_lobe|Temporal_lobe	VPS41	MRPS30	SYTL2	PTGFRN	PANX1	FBXO21	ATP6V1C1	CDK14	LEMD3	CAMK2G	FBXO41	PEX11B	YWHAG	CYB5B	GLMN	EPB41L4B	RALGAPA2	GPHN	RIF1
2841	Q02955	Parietal_lobe|Occipital_lobe|Hippocampus|Cerebellum	RBBP5	ARHGAP44	USP33	LIN7A	BTBD3	SPOCK1	MBD4	CDC37L1	CSNK1G2	CDC34	MDN1	MAP4K3	GNL1	CCNC	MTMR9	TTC9	PDS5B	DEAF1	CAMKK2
2842	Q00031	Cerebral_cortex|Frontal_lobe|Occipital_lobe|Cerebellum	NR2C2	PARP2	CAMKK2	POU6F1	C12orf43	RSL24D1	IGIP	WRAP73	GNL1	ZNF148	ATP6V1A	SPOCK1	KLF13	TRIM23	FBXO21	TTC9	GRIPAP1	PHTF1	MAPT
2843	Q00021	Cerebral_cortex|Frontal_lobe|Occipital_lobe|Temporal_lobe	SPIN1	DUSP3	HDAC4	PTGFRN	GHITM	CDK14	YWHAG	FBXO41	KIF3A	ZNF567	SPRYD7	PANX1	TSNAX	FBXO21	MAGI3	EPB41L4B	RALGAPA2	YOD1	RIMS2
2844	Q01551	Frontal_lobe|Parietal_lobe|Occipital_lobe|Cerebellum	MXD1	CKB	CAMKK2	POU6F1	CDC37L1	TRIM23	GLMN	LEMD3	CCNC	PPM1L	PNMA1	FBXO41	STRIP1	C12orf43	RNF41	GPHN	DGKE	AHCTF1	NRXN1
2845	Q00234	Cerebral_cortex|Parietal_lobe|Temporal_lobe|Hippocampus	RAPGEF2	RHOT1	ZMYND8	C8orf88	ZC3H12B	CSNK1G2	C12orf43	SLITRK1	CDC37L1	ATP6V1C1	ATP6V1A	CAMTA2	KHDRBS3	CYB5B	SERP2	DEAF1	PHTF1	SNTG1	HDAC4
2846	Q02880	Parietal_lobe|Occipital_lobe|Temporal_lobe|Cerebellum	ZNF567	PARP2	SNAP25	POU6F1	STRIP1	ANKLE2	PAK1	CDC37L1	CCNC	TOPORS	RNF41	CAMTA2	PNMA1	GLMN	POLR2B	ATL2	AHCTF1	MAPK14	SCN2A
2847	Q01551	Frontal_lobe|Parietal_lobe|Occipital_lobe|Cerebellum	MXD1	MAP4K3	CAMKK2	LIN7A	PNMA1	CSNK1G2	C12orf43	PPM1L	PAK1	ZHX1	CDC34	GNL1	MTMR9	FBXO41	CDC37L1	AHCTF1	DGKE	MAPK14	CALM1
2848	Q01551	Frontal_lobe|Parietal_lobe|Occipital_lobe|Cerebellum	AP3B2	CAMTA2	CAMKK2	LIN7A	GNL1	CDC34	LCMT1	GLMN	TDP2	CSNK1G2	ZHX1	STRIP1	RSL24D1	PNMA1	PPM1L	TTC9	DGKE	AHCTF1	HDAC4
2849	Q00214	Cerebral_cortex|Parietal_lobe|Occipital_lobe|Putamen	EPB41L1	WDR12	TOMM20	GPATCH4	AMZ2	PCSK2	SACS	IQCE	LEMD3	SSBP2	REPS2	SIPA1L1	CAMTA2	MRPS30	SFXN5	DGKE	TRAPPC6B	RALGAPA2	ATP2B1
2850	Q02880	Parietal_lobe|Occipital_lobe|Temporal_lobe|Cerebellum	MAP4K3	ZNF567	SNAP25	POU6F1	CAMTA2	POLR2B	NR2C2	MDN1	MTMR9	PPM1L	PNMA1	RBBP5	FBXO41	PAK1	STRIP1	ATL2	AHCTF1	TTC9	CALM1
2851	Q01551	Frontal_lobe|Parietal_lobe|Occipital_lobe|Cerebellum	ASH1L	SUMO1	CAMKK2	LIN7A	RNF41	ATP6V1A	SPOCK1	CSNK1G2	TRIM23	CDC37L1	GNL1	PAK1	LEMD3	RSL24D1	CCNC	AHCTF1	GPHN	TTC9	CALM1
2852	Q00216	Cerebral_cortex|Parietal_lobe|Occipital_lobe|Hippocampus	FBXO21	ZC3H15	USP33	LIN7A	BTBD3	ATP6V1A	MRPS30	ZC3H12B	PEX11B	CYB5B	TSNAX	CFAP221	CELF2	MTMR9	BTBD1	PHTF1	CAPS2	TRAPPC6B	CAMK1D
2853	Q00228	Cerebral_cortex|Parietal_lobe|Occipital_lobe|Dorsal_root_ganglia	KHDRBS3	ZNF567	PGK1	PTGFRN	MAGI3	YWHAG	ARL8B	ANKRD46	RSL24D1	GHITM	BTBD1	SACS	ZNF277	CD99L2	GLMN	DEXI	PHTF1	EPB41L4B	SYTL2
2854	Q01551	Frontal_lobe|Parietal_lobe|Occipital_lobe|Cerebellum	IGIP	AP3B2	CAMKK2	POU6F1	FBXO41	TDP2	RBBP5	ZNF567	FBXO21	CDC37L1	PNMA1	STRIP1	GNL1	MTMR9	CDC34	TTC9	DGKE	MAPK14	USP33
2855	Q03090	Parietal_lobe|Temporal_lobe|Amygdala|Hippocampus	E2F3	CYB5B	SCN3B	BCAS4	AKIRIN2	BTBD1	SFXN5	FGD1	ATP6V1C1	PEX11B	ATP6V1A	RHOT1	GALNT11	FAM149A	CSNK1G2	KCNT2	TRAPPC6B	UBE2W	IDS
2856	Q01551	Frontal_lobe|Parietal_lobe|Occipital_lobe|Cerebellum	SUMO1	MXD1	CAMKK2	POU6F1	NR2C2	MTMR9	CDC34	PNMA1	CSNK1G2	FBXO41	SPOCK1	TDP2	STRIP1	GLMN	LCMT1	TTC9	AHCTF1	ATL2	SCN2A
2857	Q00012	Cerebral_cortex|Frontal_lobe|Parietal_lobe|Cerebellum	CAMTA2	PARP2	CAMKK2	POU6F1	FBXO41	AP3B2	LCMT1	ZNF148	PAK1	SPOCK1	ZNF554	TRIM23	MTMR9	ZNF567	PNMA1	DGKE	PHTF1	AHCTF1	USP33
2858	Q01541	Frontal_lobe|Parietal_lobe|Occipital_lobe|Temporal_lobe	VPS41	BTBD1	KLHL42	ZNF280B	CDK14	SPRYD7	KIAA1191	ASH1L	KIF3A	GLMN	AMZ2	RAB11B	ZC3H12B	FBXO21	LEMD3	KCNT2	YOD1	SNTG1	CAMKK2
2859	Q02872	Parietal_lobe|Occipital_lobe|Temporal_lobe|Accumbens	FBXO41	DCK	RIMS2	C8orf88	LEMD3	REPS2	CELF2	PARP2	MRPS30	SPIN1	SPRED1	ANAPC7	ZC3H12B	SNN	SIPA1L1	TRAPPC6B	AHCTF1	PDS5B	RIF1
2860	Q00436	Cerebral_cortex|Occipital_lobe|Accumbens|Putamen	EPB41L1	WDR12	RIF1	GPATCH4	MYO10	SACS	SNN	AMZ2	CDK5R2	REPS2	SIPA1L1	PIANP	ASH1L	CORO2B	GNL1	MARK4	RARB	MGAT4A	KLHL42
2861	Q01551	Frontal_lobe|Parietal_lobe|Occipital_lobe|Cerebellum	SUMO1	MAP4K3	CAMKK2	POU6F1	SPOCK1	LCMT1	RBBP5	TRIM23	ZHX1	GLMN	PAK1	PPM1L	PNMA1	RSL24D1	RNF41	ATL2	DGKE	MAPK14	MAPT
2862	Q02955	Parietal_lobe|Occipital_lobe|Hippocampus|Cerebellum	AP3B2	RBBP5	USP33	LIN7A	CDC37L1	SPOCK1	MBD4	BTBD3	MAP4K3	CAMTA2	CSNK1G2	MDN1	MTMR9	GNL1	GABRB2	DEAF1	PDS5B	TTC9	HDAC4
2863	Q01564	Frontal_lobe|Parietal_lobe|Temporal_lobe|Hippocampus	RHOT1	RAPGEF2	ZMYND8	C8orf88	ZC3H12B	ATP6V1A	HPCAL4	CYB5B	NNT	CAMTA2	DUSP3	SPRYD7	KHDRBS3	MTMR9	MRPS30	TRAPPC6B	PHTF1	UBE2W	HDAC4
2864	Q01735	Frontal_lobe|Occipital_lobe|Temporal_lobe|Hippocampus	CDC37L1	RHOT1	ZMYND8	C8orf88	MTMR9	HPCAL4	MRPS30	CCNC	C12orf43	ATP6V1C1	KHDRBS3	FGD1	FBXO41	CYB5B	DUSP3	PHTF1	UBE2W	TRAPPC6B	IDS
2865	Q00002	Cerebral_cortex|Frontal_lobe|Parietal_lobe|Temporal_lobe	COA7	PAK1	HDAC4	PTGFRN	TSNAX	MYT1L	CYB5B	PEX11B	SUMO1	ATP6V1C1	CDC37L1	KIF3A	GLMN	CAMK2G	CAMTA2	UBE2W	PHTF1	KCNT2	CALM1
2866	Q02872	Parietal_lobe|Occipital_lobe|Temporal_lobe|Accumbens	FBXO41	DCK	ARPP19	C8orf88	MRPS30	ZC3H12B	NNT	LEMD3	ASH1L	LMBR1	REPS2	AMZ2	PNMA1	SNN	ANAPC7	SNTG1	AHCTF1	PDS5B	KLHL42
2867	Q02880	Parietal_lobe|Occipital_lobe|Temporal_lobe|Cerebellum	RSL24D1	ZNF567	SNAP25	POU6F1	STRIP1	PAK1	TRIM23	GLMN	MTMR9	PPM1L	ZHX1	RBBP5	CDC37L1	CCNC	PNMA1	AHCTF1	DGKE	ATL2	CALM1
2868	Q02875	Parietal_lobe|Occipital_lobe|Temporal_lobe|Hippocampus	CYB5B	RHOT1	ZMYND8	LIN7A	CAMTA2	BTBD3	KHDRBS3	FGD1	ATP6V1C1	RBBP5	ZNF277	CCNC	ANAPC7	ATP6V1A	DUSP3	DEAF1	PDS5B	TRAPPC6B	SNAP25
2869	Q02880	Parietal_lobe|Occipital_lobe|Temporal_lobe|Cerebellum	TDP2	IGIP	SNAP25	LIN7A	CCNC	TOPORS	MDN1	RNF41	CDC37L1	C12orf43	NR2C2	PAK1	ATP6V1A	POLR2B	CAMTA2	MAPK14	UBE2W	TTC9	DNM1
2870	Q02880	Parietal_lobe|Occipital_lobe|Temporal_lobe|Cerebellum	PARP2	IGIP	SNAP25	POU6F1	PAK1	CCNC	TRIM23	FBXO41	ANKLE2	ASH1L	NR2C2	ATP6V1A	RBBP5	TOPORS	MDN1	ATL2	MAPK14	DGKE	CALM1
2871	Q01551	Frontal_lobe|Parietal_lobe|Occipital_lobe|Cerebellum	AP3B2	IGIP	CAMKK2	LIN7A	TRIM23	FBXO21	CDC37L1	RNF41	C12orf43	CDC34	LEMD3	CCNC	SPOCK1	RBBP5	PAK1	TTC9	DGKE	MAPK14	HDAC4
2872	Q02955	Parietal_lobe|Occipital_lobe|Hippocampus|Cerebellum	FBXO21	RBBP5	USP33	POU6F1	SPOCK1	BTBD3	MBD4	MTMR9	CSNK1G2	GNL1	CCNC	MDN1	GABRB2	CDC37L1	CAMTA2	PHTF1	PDS5B	TTC9	CAMKK2
2873	Q00002	Cerebral_cortex|Frontal_lobe|Parietal_lobe|Temporal_lobe	TRIM23	PPM1L	SYTL2	PTGFRN	ARL8B	CDC37L1	TSNAX	ZC3H12B	YWHAG	GLMN	CAMTA2	PPFIA2	NR2C2	PEX11B	EFHD2	UBE2W	YOD1	CSMD1	CALM1
2874	Q02880	Parietal_lobe|Occipital_lobe|Temporal_lobe|Cerebellum	RSL24D1	MAP4K3	SNAP25	POU6F1	GLMN	NR2C2	C12orf43	GNL1	PPM1L	STRIP1	FBXO41	ZHX1	LEMD3	RNF41	MTMR9	MAPK14	DGKE	AHCTF1	DNM1
2875	Q00228	Cerebral_cortex|Parietal_lobe|Occipital_lobe|Dorsal_root_ganglia	COPS3	KHDRBS3	PGK1	PTGFRN	TDP2	PCSK2	ZNF277	YWHAG	MDN1	FGFR1OP2	PEX11B	GLMN	PFKP	ARL8B	MAGI3	UBE2W	PHTF1	KCNT2	SYTL2
2876	Q00265	Cerebral_cortex|Parietal_lobe|Accumbens|Putamen	ARMC9	WDR12	RIF1	PIK3R2	SNN	REPS2	MRPL41	PIANP	AMZ2	E2F3	ANAPC7	CSNK1G2	AKAP8L	CDK5R2	GNL1	GRIPAP1	MGAT4A	AHCTF1	CAMK1D
2877	Q02880	Parietal_lobe|Occipital_lobe|Temporal_lobe|Cerebellum	MAP4K3	TDP2	SNAP25	POU6F1	ANKLE2	GNL1	LEMD3	GLMN	PNMA1	C12orf43	MTMR9	NR2C2	RNF41	POLR2B	CAMTA2	TTC9	UBE2W	ATL2	DNM1
2878	Q00211	Cerebral_cortex|Parietal_lobe|Occipital_lobe|Temporal_lobe	PNMA1	KHDRBS3	HDAC4	LIN7A	ZNF277	OSBPL1A	ANAPC7	GHITM	MDN1	MAGI3	STRIP1	MAP1A	MAP4K3	HEXIM1	ZC3H15	CSMD1	YOD1	GPHN	ZMYND8
2879	Q00228	Cerebral_cortex|Parietal_lobe|Occipital_lobe|Dorsal_root_ganglia	ZNF567	KHDRBS3	PGK1	PTGFRN	MAGI3	ANKRD46	BTBD1	DENR	PFKP	MDN1	PCSK2	YWHAG	ZNF277	TDP2	MAP1A	PHTF1	KCNT2	PDS5B	SPEN
2880	Q01732	Frontal_lobe|Occipital_lobe|Temporal_lobe|Accumbens	RNASEH2B	KCNIP1	ARPP19	C8orf88	MRPS30	NNT	PARP2	SERP2	ZC3H12B	MYT1L	LEMD3	AMZ2	SIPA1L1	REPS2	SPIN1	GPHN	MGAT4A	ATL2	KLHL42
2881	Q01735	Frontal_lobe|Occipital_lobe|Temporal_lobe|Hippocampus	CDC37L1	RHOT1	ZMYND8	C8orf88	FBXO41	PEX11B	DUSP3	FGD1	SPRYD7	NNT	CNTN1	CAMTA2	MTMR9	CDK14	CYB5B	PHTF1	DEAF1	TRAPPC6B	IDS
2882	Q02872	Parietal_lobe|Occipital_lobe|Temporal_lobe|Accumbens	FBXO41	SERP2	ARPP19	C8orf88	SIPA1L1	LMBR1	PARP2	PNMA1	NNT	MRPS30	SNN	ASH1L	CYB5B	LEMD3	ZC3H12B	MGAT4A	SNTG1	PDS5B	CAMK1D
2883	Q02880	Parietal_lobe|Occipital_lobe|Temporal_lobe|Cerebellum	MAP4K3	RSL24D1	SNAP25	LIN7A	CDC37L1	GNL1	GLMN	PPM1L	RNF41	ASH1L	NR2C2	STRIP1	PNMA1	ATP6V1A	LEMD3	AHCTF1	TTC9	DGKE	NRXN1
2884	Q00002	Cerebral_cortex|Frontal_lobe|Parietal_lobe|Temporal_lobe	TRIM23	DUSP3	ZMYND8	PTGFRN	FBXO41	SUMO1	PEX11B	CAMK2G	MYT1L	CYB5B	PPFIA2	CDC37L1	NR2C2	ZC3H12B	CSNK1G2	YOD1	TRAPPC6B	UBE2W	SNAP25
2885	Q02880	Parietal_lobe|Occipital_lobe|Temporal_lobe|Cerebellum	MAP4K3	FBXO21	SNAP25	LIN7A	PAK1	GLMN	STRIP1	FBXO41	PNMA1	MDN1	POLR2B	RNF41	ANKLE2	LEMD3	ASH1L	AHCTF1	DGKE	UBE2W	CAMKK2
2886	Q00239	Cerebral_cortex|Parietal_lobe|Temporal_lobe|Cerebellum	SUMO1	FBXO21	SCN2A	LIN7A	CSNK1G2	PAK1	MTMR9	ASH1L	NR2C2	TRIM23	CAMTA2	MAP4K3	ANKLE2	PNMA1	GLMN	TRAPPC6B	UBE2W	TTC9	SNAP25
2887	Q00002	Cerebral_cortex|Frontal_lobe|Parietal_lobe|Temporal_lobe	C12orf43	RAPGEF2	SCN2A	PTGFRN	PPFIA2	PEX11B	ATP6V1C1	CAMK2G	ARL8B	CDK14	TSNAX	CYB5B	KIF3A	GLMN	CSNK1G2	KCNT2	PHTF1	TRAPPC6B	PGK1
2888	Q01551	Frontal_lobe|Parietal_lobe|Occipital_lobe|Cerebellum	SUMO1	CKB	CAMKK2	POU6F1	PAK1	LCMT1	NR2C2	C12orf43	RNF41	SPOCK1	ZHX1	RBBP5	TDP2	GLMN	TRIM23	ATL2	GPHN	MAPK14	MAPT
2889	Q00211	Cerebral_cortex|Parietal_lobe|Occipital_lobe|Temporal_lobe	ATP6V1B2	KHDRBS3	TOMM20	CDC42EP3	MAGI3	CAMK2G	CYB5B	CAMTA2	ANAPC7	TET3	SPRYD7	CELF2	CDC37L1	PEX11B	HEXIM1	KCNT2	SNTG1	CAPS2	RIF1
2890	Q01551	Frontal_lobe|Parietal_lobe|Occipital_lobe|Cerebellum	GABRB2	MAP4K3	CAMKK2	LIN7A	CCNC	ZNF567	ATP6V1A	FBXO21	C12orf43	CDC37L1	TRIM23	CSNK1G2	SPOCK1	NR2C2	GNL1	MAPK14	DGKE	AHCTF1	CALM1
2891	Q02880	Parietal_lobe|Occipital_lobe|Temporal_lobe|Cerebellum	IGIP	SPOCK1	SNAP25	POU6F1	STRIP1	MDN1	PAK1	PPM1L	ASH1L	C12orf43	MTMR9	LEMD3	ATP6V1A	GLMN	CDC37L1	TTC9	ATL2	UBE2W	ZFAND5
2892	Q01551	Frontal_lobe|Parietal_lobe|Occipital_lobe|Cerebellum	CAMTA2	MAP4K3	CAMKK2	LIN7A	TRIM23	PAK1	CDC34	GLMN	CDC37L1	MTMR9	PNMA1	ZNF567	RBBP5	FBXO41	TDP2	AHCTF1	DGKE	MAPK14	NRXN1
2893	Q00228	Cerebral_cortex|Parietal_lobe|Occipital_lobe|Dorsal_root_ganglia	ARL2BP	DUSP3	PGK1	PTGFRN	FGFR1OP2	DENR	MAP1A	CD99L2	SACS	BTBD1	TDP2	GLMN	PCSK2	ZNF277	PFKP	EPB41L4B	DEXI	PDS5B	SPEN
2894	Q00211	Cerebral_cortex|Parietal_lobe|Occipital_lobe|Temporal_lobe	ATP6V1A	KIF3A	DNM1	POU6F1	ZC3H12B	YWHAG	TDP2	PEX11B	FGFR1OP2	GNL1	CAMTA2	IGIP	GLMN	MAP4K3	CAMK2G	PHTF1	RALGAPA2	YOD1	RIMS2
2895	Q02880	Parietal_lobe|Occipital_lobe|Temporal_lobe|Cerebellum	PARP2	RSL24D1	SNAP25	POU6F1	MDN1	TOPORS	ZHX1	GNL1	PAK1	PNMA1	POLR2B	CAMTA2	LEMD3	CCNC	PPM1L	TTC9	DGKE	AHCTF1	DNM1
2896	Q00216	Cerebral_cortex|Parietal_lobe|Occipital_lobe|Hippocampus	MAP1A	FBXO21	USP33	CDC42EP3	ZNF148	TSNAX	CYB5B	ATP6V1A	CSNK1G2	GALNT11	ORC2	PEX11B	C12orf43	CCNH	SLITRK1	PHTF1	CSMD1	CAPS2	HDAC4
2897	Q00436	Cerebral_cortex|Occipital_lobe|Accumbens|Putamen	SSBP2	EPB41L1	RIF1	GPATCH4	ASH1L	AMZ2	SNN	CDK5R2	IRAK1BP1	SACS	LEMD3	SERP2	MYT1L	AKAP8L	MFN2	DGKE	AHCTF1	RARB	ARPP19
2898	Q01551	Frontal_lobe|Parietal_lobe|Occipital_lobe|Cerebellum	AP3B2	MXD1	CAMKK2	POU6F1	STRIP1	TDP2	GLMN	C12orf43	TRIM23	NR2C2	ZHX1	FBXO41	CDC37L1	CSNK1G2	LCMT1	MAPK14	TTC9	ATL2	USP33
2899	Q02875	Parietal_lobe|Occipital_lobe|Temporal_lobe|Hippocampus	FBXO21	PPFIA2	CDC42SE2	LIN7A	SERP2	MAP4K3	C12orf43	ZC3H15	ATP6V1A	BTBD3	CCNC	CCNH	FGD1	NNT	ORC2	PHTF1	PDS5B	DEAF1	SCN3B
2900	Q00021	Cerebral_cortex|Frontal_lobe|Occipital_lobe|Temporal_lobe	BTBD1	NNT	HDAC4	PTGFRN	CAMK2G	GLMN	ATP6V1C1	CDK14	KIF3A	ARL8B	MAGI3	TSNAX	CYB5B	CELF2	ZNF567	RALGAPA2	GPHN	TRAPPC6B	NRXN1
2901	Q00436	Cerebral_cortex|Occipital_lobe|Accumbens|Putamen	CCM2	LRRC4C	RIF1	GPATCH4	SNN	MYO10	LEMD3	CORO2B	ARMC9	PCP4L1	GNL1	CDK5R2	AKAP8L	MFN2	SERP2	DGKE	GPHN	RALGAPA2	CAMK1D
2902	Q00031	Cerebral_cortex|Frontal_lobe|Occipital_lobe|Cerebellum	GABRB2	PARP2	CAMKK2	POU6F1	C12orf43	MTMR9	CDC34	ZNF567	KLF13	ATP6V1A	PPM1L	PAK1	FBXO21	ZNF148	GNL1	GRIPAP1	MAPK14	PHTF1	HDAC4
2903	Q01732	Frontal_lobe|Occipital_lobe|Temporal_lobe|Accumbens	FBXO41	RNASEH2B	ARPP19	C8orf88	PNMA1	PANX1	MYT1L	SIPA1L1	ZC3H12B	LEMD3	SERP2	PARP2	REPS2	AMZ2	MRPS30	TRAPPC6B	MGAT4A	ATL2	KLHL42
2904	Q02872	Parietal_lobe|Occipital_lobe|Temporal_lobe|Accumbens	FBXO41	SERP2	RIMS2	C8orf88	MRPS30	PARP2	CYB5B	REPS2	SPIN1	AMZ2	LMBR1	ASH1L	ANAPC7	ZC3H12B	CELF2	RARB	AHCTF1	TRAPPC6B	CALM1
2905	Q00265	Cerebral_cortex|Parietal_lobe|Accumbens|Putamen	WDR12	CORO2B	RIF1	GPATCH4	MRPL41	CSNK1G2	GNL1	SNN	ANAPC7	PIANP	SSBP2	CDK5R2	SACS	SERP2	E2F3	GRIPAP1	AHCTF1	MARK4	KLHL42
2906	Q01551	Frontal_lobe|Parietal_lobe|Occipital_lobe|Cerebellum	GABRB2	ASH1L	CAMKK2	LIN7A	CDC37L1	GLMN	NR2C2	TDP2	STRIP1	TRIM23	RSL24D1	ATP6V1A	ZHX1	FBXO41	C12orf43	ATL2	AHCTF1	MAPK14	MAPT
2907	Q00228	Cerebral_cortex|Parietal_lobe|Occipital_lobe|Dorsal_root_ganglia	NRBF2	ZNF567	PGK1	PTGFRN	BTBD1	MAGI3	GHITM	MAP1A	YWHAG	TDP2	CD99L2	ZNF277	DENR	PCSK2	PEX11B	DEXI	EPB41L4B	PHTF1	SYTL2
2908	Q01543	Frontal_lobe|Parietal_lobe|Occipital_lobe|Accumbens	FBXO41	WDR12	CAMK1D	POU6F1	CDK5R2	MFN2	IQCE	PARP2	SNN	LMBR1	PNMA1	ASH1L	RAB11B	MRPS30	NNT	AHCTF1	MGAT4A	RARB	KLHL42
2909	Q00228	Cerebral_cortex|Parietal_lobe|Occipital_lobe|Dorsal_root_ganglia	NRBF2	ZC3H15	PGK1	PTGFRN	MDN1	RSL24D1	ANKRD46	PFKP	TDP2	ZNF277	SACS	PCSK2	BTBD1	FGFR1OP2	MAP1A	EPB41L4B	UBE2W	PHTF1	SYTL2
2910	Q00001	Cerebral_cortex|Frontal_lobe|Parietal_lobe|Occipital_lobe	SUMO1	SERP2	SYTL2	LIN7A	GALNT11	ZC3H12B	GHITM	SPRYD7	GNL1	CCM2	MAGI3	MAP1A	PEX11B	CFAP221	TSNAX	UBE2W	PHTF1	GPHN	USP33
2911	Q01541	Frontal_lobe|Parietal_lobe|Occipital_lobe|Temporal_lobe	COA7	VPS41	ZMYND8	LIN7A	ZC3H12B	IQCE	KIAA1191	NR2C2	SPRYD7	PANX1	EFHD2	GLMN	AMZ2	CDK14	FBXO21	EPB41L4B	YOD1	RALGAPA2	SCN3B
2912	Q01541	Frontal_lobe|Parietal_lobe|Occipital_lobe|Temporal_lobe	RNASEH2B	ATP6V1A	KLHL42	LIN7A	NR2C2	CAMTA2	IQCE	TDP2	ASH1L	CYB5B	RAB11B	EFHD2	CELF2	GLMN	CDK14	GPHN	YOD1	UBE2W	SCN3B
2913	Q00001	Cerebral_cortex|Frontal_lobe|Parietal_lobe|Occipital_lobe	DUSP3	PAK1	ZMYND8	PTGFRN	MYT1L	ATP6V1C1	SPRYD7	PEX11B	CDC37L1	HEXIM1	ZC3H12B	CCM2	NR2C2	ZNF148	GALNT11	KCNT2	UBE2W	GPHN	DLG2
2914	Q00211	Cerebral_cortex|Parietal_lobe|Occipital_lobe|Temporal_lobe	GLRB	ORC2	SYTL2	ZNF280B	MAGI3	MAP4K3	MDN1	CAMK2G	NR2C2	ARL8B	STRIP1	DENR	FBXO41	HEXIM1	ATP6V1C1	RALGAPA2	TRAPPC6B	EPB41L4B	ZMYND8
2915	Q00216	Cerebral_cortex|Parietal_lobe|Occipital_lobe|Hippocampus	MRPL1	MAP1A	ZMYND8	CDC42EP3	SLITRK1	CELF2	MDN1	IQCE	CAMTA2	CFAP221	CCNH	GALNT11	CYB5B	MRPS30	BTBD3	TRAPPC6B	CAPS2	PDS5B	CAMK1D
2916	Q01551	Frontal_lobe|Parietal_lobe|Occipital_lobe|Cerebellum	CKB	GABRB2	CAMKK2	POU6F1	ATP6V1A	CDC37L1	ZHX1	PPM1L	CCNC	ZNF567	RBBP5	STRIP1	GNL1	GLMN	CDC34	ATL2	GPHN	DGKE	USP33
2917	Q00031	Cerebral_cortex|Frontal_lobe|Occipital_lobe|Cerebellum	GABRB2	PARP2	CAMKK2	LIN7A	PPM1L	ZNF148	C12orf43	KLF13	CDC34	TRIM23	GNL1	SPOCK1	LEMD3	ZNF567	TDP2	GRIPAP1	PHTF1	MAPK14	HDAC4
2918	Q02872	Parietal_lobe|Occipital_lobe|Temporal_lobe|Accumbens	FBXO41	SERP2	RIMS2	C8orf88	MRPS30	LMBR1	NNT	LEMD3	ANAPC7	ZC3H12B	AMZ2	SPRED1	PNMA1	CYB5B	CELF2	MGAT4A	UBE2W	RARB	CAMK1D
2919	Q00002	Cerebral_cortex|Frontal_lobe|Parietal_lobe|Temporal_lobe	PNMA1	COA7	KLHL42	PTGFRN	PPFIA2	CDC37L1	PEX11B	YWHAG	ZC3H12B	EFHD2	CYB5B	ARL8B	CDK14	ATP6V1C1	NR2C2	YOD1	KCNT2	TRAPPC6B	MAPT
2920	Q00228	Cerebral_cortex|Parietal_lobe|Occipital_lobe|Dorsal_root_ganglia	KHDRBS3	C10orf88	PGK1	PTGFRN	PCSK2	DENR	CD99L2	MDN1	YWHAG	GHITM	MAP1A	RSL24D1	FGFR1OP2	PFKP	ZNF277	PHTF1	KCNT2	DEXI	SPEN
2921	Q00001	Cerebral_cortex|Frontal_lobe|Parietal_lobe|Occipital_lobe	BTBD1	VPS41	SYTL2	PTGFRN	CDC37L1	PEX11B	ZC3H15	ZC3H12B	TSNAX	IQCE	GNL1	LCMT1	NR2C2	ARL8B	CFAP221	SNTG1	PHTF1	TRAPPC6B	SNAP25
2922	Q00265	Cerebral_cortex|Parietal_lobe|Accumbens|Putamen	ARMC9	CORO2B	RIF1	PIK3R2	ANAPC7	GUK1	GNL1	E2F3	SSBP2	AMZ2	PCP4L1	AKAP8L	REPS2	CSNK1G2	CDK5R2	DGKE	MGAT4A	AHCTF1	CAMK1D
2923	Q00012	Cerebral_cortex|Frontal_lobe|Parietal_lobe|Cerebellum	GABRB2	MXD1	CAMKK2	LIN7A	ZNF567	MTMR9	ZNF554	FBXO41	CSNK1G2	NR2C2	ZNF148	LCMT1	SPOCK1	FBXO21	TRIM23	AHCTF1	MAPK14	PHTF1	HDAC4
2924	Q00239	Cerebral_cortex|Parietal_lobe|Temporal_lobe|Cerebellum	SUMO1	PARP2	SCN2A	LIN7A	PAK1	SPOCK1	TRIM23	PPM1L	CAMTA2	ASH1L	NR2C2	ATP6V1A	GLMN	PNMA1	ANKLE2	TTC9	DGKE	AHCTF1	HDAC4
2925	Q00228	Cerebral_cortex|Parietal_lobe|Occipital_lobe|Dorsal_root_ganglia	KIF3A	NRBF2	PGK1	PTGFRN	ZNF277	BTBD1	ARL8B	CD99L2	YWHAG	MDN1	GLMN	SACS	DENR	CELF2	PEX11B	EPB41L4B	PDS5B	DEXI	SYTL2
2926	Q00216	Cerebral_cortex|Parietal_lobe|Occipital_lobe|Hippocampus	MAP1A	FBXO21	ZMYND8	CDC42EP3	CCNH	NNT	PEX11B	ORC2	CDC37L1	MTMR9	ZC3H12B	CELF2	BTBD1	IQCE	CSNK1G2	SNTG1	PHTF1	TRAPPC6B	DNM1
2927	Q00031	Cerebral_cortex|Frontal_lobe|Occipital_lobe|Cerebellum	NR2C2	SUMO1	CAMKK2	POU6F1	FBXO21	PAK1	C12orf43	TDP2	TRIM23	CDC34	WRAP73	IGIP	MTMR9	KLF13	PPM1L	GRIPAP1	GPHN	TTC9	SNAP25
2928	Q00031	Cerebral_cortex|Frontal_lobe|Occipital_lobe|Cerebellum	GABRB2	MXD1	CAMKK2	LIN7A	KLF13	TRIM23	LEMD3	ATP6V1A	CDC34	TDP2	ZNF148	FBXO21	WRAP73	GNL1	ZNF567	TTC9	GPHN	GRIPAP1	HDAC4
2929	Q00216	Cerebral_cortex|Parietal_lobe|Occipital_lobe|Hippocampus	RHOT1	ZC3H15	ZMYND8	LIN7A	GALNT11	ATP6V1A	ZC3H12B	KHDRBS3	C12orf43	BTBD3	PPFIA2	CAMTA2	IQCE	MRPS30	MDN1	PDS5B	TRAPPC6B	CAPS2	GRIA2
2930	Q00234	Cerebral_cortex|Parietal_lobe|Temporal_lobe|Hippocampus	RAPGEF2	RHOT1	ZMYND8	BCAS4	SCG3	BTBD3	FBXO21	MRPS30	C12orf43	ZC3H12B	CSNK1G2	ATP6V1C1	ATP6V1A	PPFIA2	CDC37L1	PHTF1	DEAF1	SNTG1	HDAC4
2931	Q00021	Cerebral_cortex|Frontal_lobe|Occipital_lobe|Temporal_lobe	NNT	DUSP3	TOMM20	PTGFRN	IGIP	YWHAG	ARL8B	TSNAX	CELF2	ATP6V1C1	PEX11B	CAMTA2	PANX1	PPFIA2	CDK14	PHTF1	RALGAPA2	YOD1	RIMS2
2932	Q00436	Cerebral_cortex|Occipital_lobe|Accumbens|Putamen	CCM2	ANAPC7	RIF1	GPATCH4	SNN	PCP4L1	CDK5R2	IRAK1BP1	ARMC9	AMZ2	CORO2B	GNL1	LEMD3	REPS2	AKAP8L	AHCTF1	MGAT4A	GPHN	KLHL42
2933	Q00214	Cerebral_cortex|Parietal_lobe|Occipital_lobe|Putamen	GNL1	CDK5R2	TOMM20	GPATCH4	MRPS30	ANAPC7	PCSK2	AMZ2	LEMD3	CORO2B	SIPA1L1	REPS2	SFXN5	ASH1L	MFN2	GRIPAP1	AHCTF1	RALGAPA2	ARPP19
2934	Q02880	Parietal_lobe|Occipital_lobe|Temporal_lobe|Cerebellum	MXD1	PARP2	SNAP25	POU6F1	RBBP5	MTMR9	C12orf43	GLMN	ASH1L	ZHX1	GNL1	STRIP1	PPM1L	FBXO41	POLR2B	MAPK14	UBE2W	AHCTF1	CALM1
2935	Q00031	Cerebral_cortex|Frontal_lobe|Occipital_lobe|Cerebellum	SUMO1	PARP2	CAMKK2	LIN7A	WRAP73	ZNF567	SPOCK1	PPM1L	PAK1	IGIP	KLF13	RSL24D1	TDP2	C12orf43	LEMD3	GPHN	TTC9	MAPK14	DNM1
2936	Q00021	Cerebral_cortex|Frontal_lobe|Occipital_lobe|Temporal_lobe	SPIN1	ATP6V1A	KLHL42	PTGFRN	ARL8B	SPRYD7	CDK14	PANX1	CYB5B	GLMN	CAMTA2	TSNAX	LEMD3	ATP6V1C1	YWHAG	RALGAPA2	YOD1	EPB41L4B	NRXN1
2937	Q02955	Parietal_lobe|Occipital_lobe|Hippocampus|Cerebellum	ARHGAP44	RBBP5	USP33	POU6F1	CAMTA2	MBD4	SPOCK1	CCNC	MTMR9	GABRB2	CDC37L1	BTBD3	CSNK1G2	GNL1	MDN1	UBE2W	DEAF1	PHTF1	CAMKK2
2938	Q00021	Cerebral_cortex|Frontal_lobe|Occipital_lobe|Temporal_lobe	ANKRD46	COA7	SYTL2	LIN7A	CDK14	CAMK2G	KIF3A	SPRYD7	ZNF567	GLMN	PPFIA2	FBXO41	PANX1	YWHAG	CYB5B	PHTF1	UBE2W	GPHN	ZMYND8
2939	Q00031	Cerebral_cortex|Frontal_lobe|Occipital_lobe|Cerebellum	PARP2	GABRB2	CAMKK2	POU6F1	RSL24D1	ATP6V1A	TDP2	CDC34	C12orf43	PPM1L	KLF13	GNL1	IGIP	MTMR9	PAK1	PHTF1	MAPK14	GRIPAP1	ZFAND5
2940	Q00031	Cerebral_cortex|Frontal_lobe|Occipital_lobe|Cerebellum	SUMO1	PARP2	CAMKK2	POU6F1	RSL24D1	C12orf43	SPOCK1	CDC34	ZNF148	MTMR9	LEMD3	PPM1L	ATP6V1A	ZNF567	PAK1	PHTF1	MAPK14	TTC9	SCN2A
2941	Q00239	Cerebral_cortex|Parietal_lobe|Temporal_lobe|Cerebellum	SUMO1	ZNF567	SCN2A	LIN7A	CAMTA2	SPOCK1	MTMR9	MAP4K3	GLMN	TDP2	TRIM23	PAK1	ANKLE2	NR2C2	CSNK1G2	GPHN	TTC9	AHCTF1	CAMKK2
2942	Q00228	Cerebral_cortex|Parietal_lobe|Occipital_lobe|Dorsal_root_ganglia	NRBF2	ARL2BP	PGK1	PTGFRN	YWHAG	PCSK2	CD99L2	RSL24D1	BTBD1	MAGI3	SACS	PEX11B	FGFR1OP2	MDN1	ARL8B	DEXI	PHTF1	EPB41L4B	SPEN
2943	Q02880	Parietal_lobe|Occipital_lobe|Temporal_lobe|Cerebellum	IGIP	MAP4K3	SNAP25	LIN7A	CSNK1G2	POLR2B	ANKLE2	RBBP5	MTMR9	TOPORS	TRIM23	PAK1	C12orf43	RNF41	CAMTA2	MAPK14	DGKE	UBE2W	SCN2A
2944	Q00002	Cerebral_cortex|Frontal_lobe|Parietal_lobe|Temporal_lobe	MXD1	ATP6V1B2	KLHL42	PTGFRN	NR2C2	CAMK2G	CDK14	SUMO1	TSNAX	YWHAG	EFHD2	GLMN	GHITM	CAMTA2	PPFIA2	YOD1	PHTF1	TRAPPC6B	NRXN1
2945	Q01543	Frontal_lobe|Parietal_lobe|Occipital_lobe|Accumbens	WDR12	CKB	ATP2B1	C8orf88	SPIN1	CCM2	LMBR1	ARMC9	ASH1L	IQCE	CDK5R2	RAB11B	CELF2	MFN2	LCMT1	TRAPPC6B	DGKE	GPHN	ZMYND8
2946	Q01551	Frontal_lobe|Parietal_lobe|Occipital_lobe|Cerebellum	GABRB2	SUMO1	CAMKK2	POU6F1	TDP2	CCNC	ZNF567	FBXO41	RSL24D1	NR2C2	PNMA1	STRIP1	C12orf43	ZHX1	RNF41	DGKE	GPHN	ATL2	CALM1
2947	Q00228	Cerebral_cortex|Parietal_lobe|Occipital_lobe|Dorsal_root_ganglia	KIF3A	NRBF2	PGK1	PTGFRN	MAP1A	YWHAG	DENR	TDP2	CD99L2	ANKRD46	ARL8B	SACS	ZNF277	RSL24D1	MDN1	EPB41L4B	KCNT2	PHTF1	SPEN
2948	Q00004	Cerebral_cortex|Frontal_lobe|Parietal_lobe|Accumbens	WDR12	CCM2	CELF4	C8orf88	MRPS30	MRPL41	REPS2	PNMA1	SNN	ZNF554	NNT	ZNF148	LCMT1	MFN2	ARMC9	RARB	AHCTF1	DGKE	CAMK1D
2949	Q00228	Cerebral_cortex|Parietal_lobe|Occipital_lobe|Dorsal_root_ganglia	KHDRBS3	NRBF2	PGK1	PTGFRN	PEX11B	CD99L2	TDP2	RSL24D1	BTBD1	MDN1	MAGI3	ANKRD46	FGFR1OP2	SACS	PCSK2	PHTF1	UBE2W	PDS5B	SYTL2
2950	Q02880	Parietal_lobe|Occipital_lobe|Temporal_lobe|Cerebellum	TDP2	FBXO21	SNAP25	LIN7A	C12orf43	CDC37L1	ATP6V1A	ANKLE2	PNMA1	ASH1L	TOPORS	TRIM23	PAK1	ZHX1	LEMD3	AHCTF1	MAPK14	TTC9	CAMKK2
2951	Q02880	Parietal_lobe|Occipital_lobe|Temporal_lobe|Cerebellum	TDP2	MAP4K3	SNAP25	LIN7A	ASH1L	C12orf43	LEMD3	STRIP1	ATP6V1A	PAK1	GLMN	PPM1L	CAMTA2	TRIM23	MDN1	AHCTF1	DGKE	TTC9	VPS13C
2952	Q02872	Parietal_lobe|Occipital_lobe|Temporal_lobe|Accumbens	SERP2	FBXO41	ARPP19	C8orf88	PNMA1	ZC3H12B	MYT1L	LEMD3	CELF2	REPS2	ANAPC7	AMZ2	CYB5B	SPRED1	LMBR1	AHCTF1	PDS5B	DZIP1	RIF1
2953	Q00211	Cerebral_cortex|Parietal_lobe|Occipital_lobe|Temporal_lobe	TRIM23	KHDRBS3	SYTL2	ZNF280B	LEMD3	CDC37L1	DENR	GNL1	IGIP	YWHAG	NR2C2	FGFR1OP2	CAMTA2	TET3	ZC3H12B	YOD1	CSMD1	RALGAPA2	PGK1
2954	Q00012	Cerebral_cortex|Frontal_lobe|Parietal_lobe|Cerebellum	PARP2	ASH1L	SCN2A	POU6F1	CSNK1G2	NR2C2	ZNF567	C12orf43	ZNF554	FBXO41	FBXO21	TRIM23	LCMT1	ZNF148	PAK1	ATL2	PHTF1	TTC9	USP33
2955	Q00228	Cerebral_cortex|Parietal_lobe|Occipital_lobe|Dorsal_root_ganglia	C10orf88	COPS3	PGK1	PTGFRN	MAP1A	TDP2	BTBD1	PCSK2	FGFR1OP2	GHITM	ZNF277	MDN1	GLMN	PFKP	ANKRD46	PHTF1	KCNT2	PDS5B	PSMC6
2956	Q00031	Cerebral_cortex|Frontal_lobe|Occipital_lobe|Cerebellum	CAMTA2	MXD1	CAMKK2	LIN7A	MTMR9	TRIM23	ZNF148	C12orf43	PAK1	KLF13	RSL24D1	CDC34	SPOCK1	GNL1	ZNF567	GRIPAP1	MAPK14	PHTF1	DNM1
2957	Q00012	Cerebral_cortex|Frontal_lobe|Parietal_lobe|Cerebellum	GABRB2	SUMO1	CAMKK2	LIN7A	PAK1	ATP6V1A	ZNF567	CSNK1G2	NR2C2	LCMT1	ZNF148	PNMA1	ZNF554	FBXO21	MTMR9	TTC9	MAPK14	AHCTF1	HDAC4
2958	Q00031	Cerebral_cortex|Frontal_lobe|Occipital_lobe|Cerebellum	MXD1	ASH1L	CAMKK2	LIN7A	C12orf43	ZNF148	IGIP	PAK1	PPM1L	TRIM23	FBXO21	GNL1	LEMD3	ATP6V1A	TDP2	TTC9	MAPK14	GRIPAP1	RIF1
2959	Q00021	Cerebral_cortex|Frontal_lobe|Occipital_lobe|Temporal_lobe	ANKRD46	PNMA1	RANBP9	PTGFRN	FBXO21	TSNAX	LEMD3	CDC37L1	IGIP	SPRYD7	PEX11B	CAMK2G	YWHAG	CAMTA2	FBXO41	PHTF1	EPB41L4B	TRAPPC6B	PGK1
2960	Q00436	Cerebral_cortex|Occipital_lobe|Accumbens|Putamen	SSBP2	LRRC4C	RIF1	GPATCH4	ARMC9	REPS2	MYO10	SACS	AMZ2	SNN	CORO2B	AKAP8L	CDK5R2	SIPA1L1	ASH1L	AHCTF1	RARB	DGKE	ARPP19
2961	Q01732	Frontal_lobe|Occipital_lobe|Temporal_lobe|Accumbens	FBXO41	KCNIP1	ARPP19	C8orf88	AMZ2	NNT	PANX1	MRPS30	PNMA1	SPIN1	MYT1L	LEMD3	SIPA1L1	ZC3H12B	SERP2	GPHN	ATL2	TRAPPC6B	CALM1
2962	Q00228	Cerebral_cortex|Parietal_lobe|Occipital_lobe|Dorsal_root_ganglia	DUSP3	ZNF567	PGK1	PTGFRN	CELF2	PCSK2	GLMN	GHITM	RSL24D1	ZNF277	ANKRD46	DENR	MDN1	YWHAG	MAGI3	PHTF1	DEXI	PDS5B	SYTL2
2963	Q01551	Frontal_lobe|Parietal_lobe|Occipital_lobe|Cerebellum	CAMTA2	CKB	CAMKK2	POU6F1	CDC34	GNL1	ZNF567	TRIM23	PPM1L	PAK1	CCNC	TDP2	C12orf43	RBBP5	CDC37L1	AHCTF1	GPHN	TTC9	RIF1
2964	Q00002	Cerebral_cortex|Frontal_lobe|Parietal_lobe|Temporal_lobe	COA7	DUSP3	HDAC4	PTGFRN	ZC3H12B	GHITM	GLMN	CAMK2G	MYT1L	ARL8B	CYB5B	CDC37L1	TSNAX	CSNK1G2	ATP6V1C1	UBE2W	PHTF1	YOD1	SNAP25
2965	Q00031	Cerebral_cortex|Frontal_lobe|Occipital_lobe|Cerebellum	SUMO1	PARP2	CAMKK2	LIN7A	GNL1	CDC34	IGIP	MTMR9	TRIM23	PPM1L	SPOCK1	C12orf43	TDP2	WRAP73	ATP6V1A	MAPK14	GRIPAP1	TTC9	HDAC4
2966	Q00214	Cerebral_cortex|Parietal_lobe|Occipital_lobe|Putamen	GNL1	CDK5R2	RIF1	GPATCH4	LEMD3	AMZ2	MRPS30	SFXN5	ARMC9	ANAPC7	IQCE	MFN2	SSBP2	MYT1L	ZNF148	UBE2W	GPHN	TRAPPC6B	ATP2B1
2967	Q01551	Frontal_lobe|Parietal_lobe|Occipital_lobe|Cerebellum	CAMTA2	ASH1L	CAMKK2	POU6F1	PPM1L	GLMN	GNL1	CDC37L1	LEMD3	ZHX1	ATP6V1A	RNF41	RBBP5	PAK1	SPOCK1	DGKE	MAPK14	AHCTF1	RIF1
2968	Q01541	Frontal_lobe|Parietal_lobe|Occipital_lobe|Temporal_lobe	PARP2	VPS41	KLHL42	ZNF280B	KIF3A	CDK14	ZC3H12B	AMZ2	TDP2	CAMTA2	ASH1L	SPRYD7	IQCE	CAMK2G	NR2C2	CSMD1	YOD1	KCNT2	ARPP19
2969	Q00211	Cerebral_cortex|Parietal_lobe|Occipital_lobe|Temporal_lobe	ORC2	COA7	TOMM20	CDC42EP3	SPRYD7	ARL8B	PEX11B	FBXO41	CYB5B	CELF2	ANAPC7	ATP6V1C1	TET3	NR2C2	CAMK2G	PHTF1	YOD1	GPHN	NRXN1
2970	Q00228	Cerebral_cortex|Parietal_lobe|Occipital_lobe|Dorsal_root_ganglia	NRBF2	ARL2BP	PGK1	PTGFRN	MAGI3	BTBD1	CELF2	MDN1	PFKP	MAP1A	GLMN	ZNF277	CD99L2	ANKRD46	PCSK2	PHTF1	PDS5B	UBE2W	SPEN
2971	Q00216	Cerebral_cortex|Parietal_lobe|Occipital_lobe|Hippocampus	RHOT1	ZC3H15	ZMYND8	CDC42EP3	TSNAX	MDN1	MRPS30	CYB5B	C12orf43	ZNF148	GALNT11	SERP2	EPB41L1	ORC2	GABRB2	PDS5B	CAPS2	SNTG1	HDAC4
2972	Q00012	Cerebral_cortex|Frontal_lobe|Parietal_lobe|Cerebellum	CDC34	PARP2	CAMKK2	POU6F1	TRIM23	NR2C2	CSNK1G2	ZNF554	MTMR9	FBXO41	ZNF148	FBXO21	AP3B2	LCMT1	ZNF567	TTC9	DGKE	AHCTF1	MAPT
2973	Q00211	Cerebral_cortex|Parietal_lobe|Occipital_lobe|Temporal_lobe	ANKRD46	TRIM23	HDAC4	LIN7A	ARL8B	CAMK2G	SPRYD7	ZNF277	OSBPL1A	MAP1A	ANAPC7	LEMD3	ZC3H15	GNL1	CAMTA2	CSMD1	EPB41L4B	KCNT2	ZMYND8
2974	Q01551	Frontal_lobe|Parietal_lobe|Occipital_lobe|Cerebellum	SUMO1	CKB	CAMKK2	LIN7A	MTMR9	PPM1L	GLMN	NR2C2	ZHX1	CCNC	RBBP5	ZNF567	ATP6V1A	TDP2	PAK1	ATL2	DGKE	TTC9	MAPT
2975	Q01543	Frontal_lobe|Parietal_lobe|Occipital_lobe|Accumbens	SERP2	WDR12	ATP2B1	POU6F1	MYT1L	MFN2	RAB11B	LCMT1	SPIN1	PARP2	PNMA1	ARMC9	ASH1L	LMBR1	NNT	GPHN	AHCTF1	DGKE	ZMYND8
2976	Q00216	Cerebral_cortex|Parietal_lobe|Occipital_lobe|Hippocampus	MRPL1	MAP1A	USP33	CDC42EP3	CELF2	MTMR9	CAMTA2	PEX11B	SCG3	BTBD3	GALNT11	ZC3H12B	ZNF148	MRPS30	CSNK1G2	DEAF1	CAPS2	CSMD1	SPEN
2977	Q00228	Cerebral_cortex|Parietal_lobe|Occipital_lobe|Dorsal_root_ganglia	ZC3H15	MRPS2	PGK1	PTGFRN	BTBD1	ANKRD46	ZNF277	YWHAG	GHITM	PCSK2	CELF2	GLMN	PFKP	MDN1	CD99L2	PHTF1	PDS5B	UBE2W	SYTL2
2978	Q00031	Cerebral_cortex|Frontal_lobe|Occipital_lobe|Cerebellum	CAMTA2	MXD1	CAMKK2	POU6F1	SPOCK1	PPM1L	ATP6V1A	C12orf43	KLF13	IGIP	RSL24D1	WRAP73	GNL1	MTMR9	TRIM23	MAPK14	PHTF1	GRIPAP1	USP33
2979	Q00012	Cerebral_cortex|Frontal_lobe|Parietal_lobe|Cerebellum	SUMO1	GABRB2	CAMKK2	LIN7A	ZNF567	PAK1	ZNF148	NR2C2	C12orf43	TRIM23	ATP6V1A	CSNK1G2	FBXO21	ZNF554	PNMA1	GPHN	AHCTF1	TTC9	HDAC4
2980	Q01740	Frontal_lobe|Occipital_lobe|Temporal_lobe|Cerebellum	IGIP	MXD1	SNAP25	LIN7A	TRIM23	LEMD3	PAK1	GNL1	CDC37L1	RSL24D1	GLMN	TDP2	MTMR9	C12orf43	ASH1L	GPHN	TTC9	ATL2	CALM1
2981	Q01551	Frontal_lobe|Parietal_lobe|Occipital_lobe|Cerebellum	SUMO1	GABRB2	CAMKK2	POU6F1	LEMD3	RNF41	RSL24D1	TDP2	CSNK1G2	GLMN	PPM1L	FBXO41	FBXO21	NR2C2	TRIM23	DGKE	TTC9	ATL2	RIF1
2982	Q01551	Frontal_lobe|Parietal_lobe|Occipital_lobe|Cerebellum	ASH1L	SUMO1	CAMKK2	POU6F1	GLMN	STRIP1	PPM1L	RSL24D1	GNL1	RBBP5	LEMD3	PAK1	FBXO41	CDC34	CCNC	AHCTF1	DGKE	TTC9	SCN2A
2983	Q01551	Frontal_lobe|Parietal_lobe|Occipital_lobe|Cerebellum	MAP4K3	IGIP	CAMKK2	POU6F1	CDC34	RNF41	MTMR9	ZNF567	ATP6V1A	PNMA1	LEMD3	RBBP5	SPOCK1	TRIM23	GNL1	GPHN	TTC9	DGKE	RIF1
2984	Q00436	Cerebral_cortex|Occipital_lobe|Accumbens|Putamen	LPGAT1	ANAPC7	RIF1	GPATCH4	MFN2	ASH1L	SACS	AMZ2	ARMC9	REPS2	SERP2	CDK5R2	LEMD3	AKAP8L	PIANP	RALGAPA2	MGAT4A	AHCTF1	ARPP19
2985	Q01544	Frontal_lobe|Parietal_lobe|Occipital_lobe|Putamen	CKB	RNASEH2B	TOMM20	POU6F1	ASH1L	CCM2	MRPS30	FBXO41	GUK1	CDK5R2	CAMTA2	GNL1	MFN2	SFXN5	ARMC9	MGAT4A	DGKE	TRAPPC6B	KLHL42
2986	Q00211	Cerebral_cortex|Parietal_lobe|Occipital_lobe|Temporal_lobe	C12orf43	MXD1	TOMM20	LIN7A	GHITM	CAMK2G	ZNF277	FBXO41	DENR	GLMN	OSBPL1A	ATP6V1C1	CELF2	STRIP1	ZC3H15	CAPS2	CSMD1	PHTF1	ZMYND8
2987	Q02880	Parietal_lobe|Occipital_lobe|Temporal_lobe|Cerebellum	PARP2	GABRB2	SNAP25	LIN7A	STRIP1	CSNK1G2	NR2C2	RNF41	CDC37L1	TRIM23	TOPORS	ATP6V1A	GLMN	MDN1	PNMA1	UBE2W	ATL2	MAPK14	HDAC4
2988	Q00021	Cerebral_cortex|Frontal_lobe|Occipital_lobe|Temporal_lobe	KHDRBS3	RHOT1	HDAC4	LIN7A	YWHAG	PEX11B	ASH1L	GHITM	MAGI3	CDC37L1	ARL8B	SPRYD7	FBXO21	ZNF567	CDK14	YOD1	RALGAPA2	CSMD1	PGK1
2989	Q00239	Cerebral_cortex|Parietal_lobe|Temporal_lobe|Cerebellum	PARP2	ZNF567	SCN2A	LIN7A	IGIP	PNMA1	TRIM23	TDP2	ANKLE2	PAK1	CAMTA2	C12orf43	NR2C2	SPOCK1	GLMN	TTC9	UBE2W	GPHN	HDAC4
2990	Q00031	Cerebral_cortex|Frontal_lobe|Occipital_lobe|Cerebellum	SUMO1	PARP2	CAMKK2	POU6F1	TDP2	PPM1L	MTMR9	KLF13	C12orf43	WRAP73	ZNF567	TRIM23	ZNF148	PAK1	CDC34	GPHN	GRIPAP1	PHTF1	MAPT
2991	Q00228	Cerebral_cortex|Parietal_lobe|Occipital_lobe|Dorsal_root_ganglia	ZNF567	COPS3	PGK1	PTGFRN	PCSK2	GHITM	DENR	ZNF277	PEX11B	CELF2	CD99L2	GLMN	RSL24D1	MAGI3	YWHAG	KCNT2	PHTF1	PDS5B	SPEN
2992	Q01543	Frontal_lobe|Parietal_lobe|Occipital_lobe|Accumbens	ZNF148	SERP2	RIMS2	C8orf88	RAB11B	CELF2	SPIN1	NNT	PNMA1	SIPA1L1	ARMC9	ASH1L	SNN	MRPS30	LMBR1	DGKE	MGAT4A	RARB	CALM1
2993	Q00012	Cerebral_cortex|Frontal_lobe|Parietal_lobe|Cerebellum	PARP2	CAMTA2	CAMKK2	POU6F1	CSNK1G2	MTMR9	FBXO21	ZNF148	C12orf43	SPOCK1	AP3B2	TRIM23	NR2C2	ZNF554	LCMT1	GPHN	PHTF1	DGKE	MAPT
2994	Q00021	Cerebral_cortex|Frontal_lobe|Occipital_lobe|Temporal_lobe	SCG3	PNMA1	SYTL2	PTGFRN	ASH1L	MAGI3	CAMK2G	FBXO21	ZNF567	IGIP	GLMN	PANX1	CDK14	CYB5B	GHITM	GPHN	YOD1	CSMD1	ZMYND8
2995	Q00002	Cerebral_cortex|Frontal_lobe|Parietal_lobe|Temporal_lobe	COA7	PNMA1	KLHL42	PTGFRN	EFHD2	YWHAG	FBXO41	CSNK1G2	CDC37L1	ATP6V1C1	NR2C2	KIF3A	CYB5B	ZC3H12B	TSNAX	TRAPPC6B	UBE2W	YOD1	SNAP25
2996	Q00214	Cerebral_cortex|Parietal_lobe|Occipital_lobe|Putamen	CCM2	CDK5R2	RIF1	GPATCH4	PCSK2	CAMTA2	AMZ2	ANAPC7	LEMD3	SACS	ASH1L	IQCE	SSBP2	REPS2	ARMC9	TRAPPC6B	RALGAPA2	AHCTF1	ARPP19
2997	Q00234	Cerebral_cortex|Parietal_lobe|Temporal_lobe|Hippocampus	RAPGEF2	RHOT1	DLG2	C8orf88	ZC3H12B	C12orf43	NNT	SERP2	ATP6V1C1	ATP6V1A	MRPS30	BTBD1	KHDRBS3	SCG3	CCNH	SNTG1	PHTF1	DEAF1	HDAC4
2998	Q00214	Cerebral_cortex|Parietal_lobe|Occipital_lobe|Putamen	GNL1	CCM2	TOMM20	GPATCH4	SACS	LEMD3	SFXN5	CAMTA2	SIPA1L1	MRPS30	IQCE	ARMC9	AMZ2	REPS2	MFN2	GRIPAP1	DGKE	TRAPPC6B	ATP2B1
2999	Q01544	Frontal_lobe|Parietal_lobe|Occipital_lobe|Putamen	IQCE	RNASEH2B	CAMKK2	POU6F1	MRPS30	ZNF148	PCSK2	GNL1	SERP2	SNN	CCM2	CAMTA2	MFN2	ARMC9	ASH1L	DGKE	RALGAPA2	TRAPPC6B	RIF1
3000	Q01735	Frontal_lobe|Occipital_lobe|Temporal_lobe|Hippocampus	RAPGEF2	CDC37L1	CDC42SE2	C8orf88	ATP6V1A	FGD1	CCNC	BTBD1	CNTN1	NNT	CAMTA2	C12orf43	PEX11B	FBXO21	KHDRBS3	PDS5B	KCNT2	DEAF1	IDS
3001	Q02880	Parietal_lobe|Occipital_lobe|Temporal_lobe|Cerebellum	RSL24D1	FBXO21	SNAP25	POU6F1	POLR2B	NR2C2	GLMN	TOPORS	CSNK1G2	PPM1L	TRIM23	STRIP1	FBXO41	CAMTA2	ATP6V1A	UBE2W	MAPK14	TTC9	ZFAND5
3002	Q00031	Cerebral_cortex|Frontal_lobe|Occipital_lobe|Cerebellum	NR2C2	SUMO1	CAMKK2	POU6F1	IGIP	PAK1	C12orf43	LEMD3	ZNF567	ATP6V1A	PPM1L	TRIM23	KLF13	SPOCK1	TDP2	GRIPAP1	TTC9	MAPK14	SCN2A
3003	Q02880	Parietal_lobe|Occipital_lobe|Temporal_lobe|Cerebellum	MAP4K3	TDP2	SNAP25	LIN7A	PNMA1	ZHX1	STRIP1	RNF41	TRIM23	CCNC	CDC37L1	NR2C2	PPM1L	ASH1L	MDN1	DGKE	TTC9	MAPK14	CALM1
3004	Q00012	Cerebral_cortex|Frontal_lobe|Parietal_lobe|Cerebellum	PARP2	CAMTA2	SCN2A	LIN7A	NR2C2	TRIM23	PNMA1	LCMT1	ZNF554	SPOCK1	PAK1	C12orf43	ZNF567	ATP6V1A	MTMR9	ATL2	DGKE	TTC9	HDAC4
3005	Q01551	Frontal_lobe|Parietal_lobe|Occipital_lobe|Cerebellum	MAP4K3	GABRB2	CAMKK2	POU6F1	ZNF567	ZHX1	C12orf43	RNF41	RSL24D1	TRIM23	MTMR9	PAK1	ATP6V1A	FBXO21	GNL1	MAPK14	DGKE	TTC9	HDAC4
3006	Q01541	Frontal_lobe|Parietal_lobe|Occipital_lobe|Temporal_lobe	SLITRK1	MYT1L	KLHL42	ZNF280B	GLMN	NR2C2	FBXO21	NRBF2	ASH1L	KIAA1191	RAB11B	TDP2	PANX1	DENR	MAGI3	EPB41L4B	GPHN	RALGAPA2	PGK1
3007	Q00211	Cerebral_cortex|Parietal_lobe|Occipital_lobe|Temporal_lobe	ARMC1	SERP2	RANBP9	ZNF280B	CAMTA2	ZC3H12B	CDC37L1	OSBPL1A	FBXO41	TET3	CAMK2G	TDP2	ZNF277	MAGI3	NR2C2	CAPS2	CSMD1	YOD1	ZMYND8
3008	Q01541	Frontal_lobe|Parietal_lobe|Occipital_lobe|Temporal_lobe	SUMO1	TBC1D32	SNAP25	ZNF280B	MAGI3	DENR	NR2C2	PANX1	NRBF2	AMZ2	TSNAX	CAMK2G	ASH1L	EFHD2	ZC3H12B	RALGAPA2	SNTG1	EPB41L4B	PGK1
3009	Q00002	Cerebral_cortex|Frontal_lobe|Parietal_lobe|Temporal_lobe	RAPGEF2	GLRB	ZMYND8	PTGFRN	GHITM	PEX11B	GLMN	CAMK2G	TSNAX	CYB5B	SUMO1	CDC37L1	CAMTA2	CSNK1G2	NR2C2	YOD1	CSMD1	UBE2W	GRIA2
3010	Q01551	Frontal_lobe|Parietal_lobe|Occipital_lobe|Cerebellum	CAMTA2	IGIP	CAMKK2	LIN7A	CDC34	TRIM23	NR2C2	SPOCK1	CSNK1G2	CCNC	ATP6V1A	FBXO41	TDP2	RNF41	GLMN	TTC9	ATL2	AHCTF1	MAPT
3011	Q00021	Cerebral_cortex|Frontal_lobe|Occipital_lobe|Temporal_lobe	PAK1	NR2C2	HDAC4	LIN7A	ATP6V1C1	CDC37L1	ASH1L	FBXO41	KIF3A	ARL8B	GLMN	YWHAG	PEX11B	CDK14	IGIP	YOD1	RALGAPA2	PHTF1	PGK1
3012	Q01551	Frontal_lobe|Parietal_lobe|Occipital_lobe|Cerebellum	CAMTA2	IGIP	CAMKK2	POU6F1	GLMN	STRIP1	RNF41	NR2C2	MTMR9	CDC37L1	LCMT1	FBXO21	SPOCK1	TDP2	PNMA1	TTC9	AHCTF1	MAPK14	CALM1
3013	Q01732	Frontal_lobe|Occipital_lobe|Temporal_lobe|Accumbens	RNASEH2B	KCNIP1	ARPP19	C8orf88	REPS2	NNT	MYT1L	ZC3H12B	SIPA1L1	AMZ2	PARP2	PANX1	PNMA1	MRPS30	SPIN1	ATL2	GPHN	TRAPPC6B	CAMK1D
3014	Q00001	Cerebral_cortex|Frontal_lobe|Parietal_lobe|Occipital_lobe	WDR12	PARP2	CAMKK2	LIN7A	CSNK1G2	CDK5R2	LCMT1	GLMN	IQCE	NR2C2	MAP1A	ARL8B	ATP6V1C1	CDC37L1	HEXIM1	KCNT2	PHTF1	TRAPPC6B	RIF1
3015	Q01551	Frontal_lobe|Parietal_lobe|Occipital_lobe|Cerebellum	AP3B2	ASH1L	CAMKK2	LIN7A	ZHX1	SPOCK1	FBXO41	MTMR9	RNF41	RSL24D1	STRIP1	PPM1L	LCMT1	TDP2	GLMN	AHCTF1	TTC9	ATL2	RIF1
3016	Q01551	Frontal_lobe|Parietal_lobe|Occipital_lobe|Cerebellum	IGIP	SUMO1	CAMKK2	POU6F1	RSL24D1	NR2C2	RNF41	FBXO41	GLMN	C12orf43	TRIM23	CDC37L1	PAK1	ZHX1	GNL1	ATL2	MAPK14	DGKE	HDAC4
3017	Q00228	Cerebral_cortex|Parietal_lobe|Occipital_lobe|Dorsal_root_ganglia	C10orf88	ARL2BP	PGK1	PTGFRN	ZNF277	MAP1A	BTBD1	PFKP	SACS	CD99L2	GLMN	GHITM	PCSK2	MAGI3	FGFR1OP2	PDS5B	PHTF1	DEXI	SYTL2
3018	Q01551	Frontal_lobe|Parietal_lobe|Occipital_lobe|Cerebellum	IGIP	MAP4K3	CAMKK2	LIN7A	RBBP5	PNMA1	RSL24D1	TRIM23	RNF41	CDC37L1	ZHX1	TDP2	SPOCK1	CCNC	ZNF567	ATL2	TTC9	MAPK14	ZFAND5
3019	Q00021	Cerebral_cortex|Frontal_lobe|Occipital_lobe|Temporal_lobe	ANKRD46	C12orf43	SYTL2	PTGFRN	PANX1	CDC37L1	ZNF567	MYT1L	GLMN	MAGI3	ASH1L	YWHAG	GHITM	LEMD3	IGIP	UBE2W	TRAPPC6B	PHTF1	PGK1
3020	Q00228	Cerebral_cortex|Parietal_lobe|Occipital_lobe|Dorsal_root_ganglia	MRPS2	KHDRBS3	PGK1	PTGFRN	ZNF277	PCSK2	CELF2	CD99L2	TDP2	PEX11B	BTBD1	FGFR1OP2	SACS	DENR	MDN1	PHTF1	EPB41L4B	PDS5B	SPEN
3021	Q00216	Cerebral_cortex|Parietal_lobe|Occipital_lobe|Hippocampus	ZC3H15	RHOT1	ZMYND8	CDC42EP3	CELF2	C12orf43	ZC3H12B	ATP6V1A	SLITRK1	MFN2	EPB41L1	PPFIA2	CCNH	KHDRBS3	MTMR9	TRAPPC6B	PHTF1	PDS5B	HDAC4
3022	Q01541	Frontal_lobe|Parietal_lobe|Occipital_lobe|Temporal_lobe	CCNC	MXD1	GRIA2	LIN7A	FBXO21	PANX1	RAB11B	IQCE	EFHD2	CDK14	AMZ2	SPRYD7	MAGI3	LEMD3	NRBF2	YOD1	UBE2W	EPB41L4B	RABEP1
3023	Q00404	Cerebral_cortex|Occipital_lobe|Temporal_lobe|Amygdala	PAK1	ANKRD46	SYTL2	LIN7A	CYB5B	SUMO1	ACVR2A	C12orf43	ANAPC7	CCNH	SPIN1	SFXN5	SCG3	ZC3H12B	REPS2	GPHN	DEAF1	TRAPPC6B	SCN3B
3024	Q01541	Frontal_lobe|Parietal_lobe|Occipital_lobe|Temporal_lobe	RHOT1	CDC37L1	CYCS	LIN7A	IQCE	AMZ2	DENR	CAMTA2	LEMD3	NRBF2	PANX1	CYB5B	CDK14	SPRYD7	KIF3A	EPB41L4B	GPHN	RALGAPA2	SCN3B
3025	Q01541	Frontal_lobe|Parietal_lobe|Occipital_lobe|Temporal_lobe	PPM1L	TRIM23	DNM1	LIN7A	GLMN	EFHD2	NRBF2	AMZ2	CAMTA2	LEMD3	PANX1	KIF3A	KIAA1191	CELF2	ASH1L	YOD1	RALGAPA2	GPHN	CALM1
3026	Q00211	Cerebral_cortex|Parietal_lobe|Occipital_lobe|Temporal_lobe	ARMC1	MRPS30	KLHL42	PTGFRN	OSBPL1A	FGFR1OP2	NR2C2	TDP2	CAMTA2	TET3	MDN1	PPFIA2	CDK14	MAP1A	IGIP	CAPS2	EPB41L4B	RALGAPA2	NRXN1
3027	Q02880	Parietal_lobe|Occipital_lobe|Temporal_lobe|Cerebellum	FBXO21	RSL24D1	SNAP25	LIN7A	POLR2B	CDC37L1	ASH1L	STRIP1	RBBP5	CSNK1G2	C12orf43	TOPORS	ATP6V1A	RNF41	GNL1	UBE2W	MAPK14	TTC9	CALM1
3028	Q02875	Parietal_lobe|Occipital_lobe|Temporal_lobe|Hippocampus	RAPGEF2	RHOT1	CDC42SE2	BCAS4	BTBD3	ZC3H15	KHDRBS3	SLITRK1	FGD1	MTMR9	RBBP5	BTBD1	CAMTA2	ZNF277	TSNAX	TRAPPC6B	PHTF1	PDS5B	NRXN1
3029	Q01541	Frontal_lobe|Parietal_lobe|Occipital_lobe|Temporal_lobe	MTMR9	RHOT1	DNM1	ZNF280B	ZC3H12B	NR2C2	ASH1L	CDK14	STRIP1	GLMN	CAMTA2	MAGI3	SPRYD7	LEMD3	CAMK2G	CSMD1	RALGAPA2	GPHN	CAMKK2
3030	Q00031	Cerebral_cortex|Frontal_lobe|Occipital_lobe|Cerebellum	MXD1	GABRB2	CAMKK2	LIN7A	FBXO21	SPOCK1	PAK1	ATP6V1A	KLF13	PPM1L	MTMR9	TDP2	CDC34	C12orf43	RSL24D1	MAPK14	GRIPAP1	TTC9	HDAC4
3031	Q01544	Frontal_lobe|Parietal_lobe|Occipital_lobe|Putamen	IQCE	AMZ2	TOMM20	POU6F1	GNL1	SFXN5	ASH1L	ZNF148	FBXO41	PCSK2	CCM2	MRPS30	MFN2	SERP2	CHCHD10	DGKE	AHCTF1	RARB	CALM1
3032	Q00436	Cerebral_cortex|Occipital_lobe|Accumbens|Putamen	WDR12	LRRC4C	RIF1	GPATCH4	PIANP	PCP4L1	SERP2	SNN	MFN2	AMZ2	GNL1	AKAP8L	MYO10	SIPA1L1	CORO2B	RALGAPA2	GPHN	DGKE	ARPP19
3033	Q01732	Frontal_lobe|Occipital_lobe|Temporal_lobe|Accumbens	FBXO41	KCNIP1	ARPP19	C8orf88	SERP2	LEMD3	AMZ2	ZC3H12B	PANX1	PNMA1	PARP2	REPS2	MRPS30	NNT	SPIN1	TRAPPC6B	RARB	GPHN	CALM1
3034	Q00002	Cerebral_cortex|Frontal_lobe|Parietal_lobe|Temporal_lobe	SPRYD7	PAK1	KLHL42	PTGFRN	CAMK2G	PEX11B	CYB5B	SUMO1	EFHD2	ARL8B	TSNAX	ATP6V1C1	GLMN	CDC37L1	FBXO41	YOD1	TRAPPC6B	KCNT2	NRXN1
3035	Q02872	Parietal_lobe|Occipital_lobe|Temporal_lobe|Accumbens	SERP2	DCK	RIMS2	C8orf88	CYB5B	PNMA1	MRPS30	ANAPC7	PARP2	LEMD3	SNN	REPS2	ASH1L	SPRED1	ZC3H12B	MGAT4A	AHCTF1	TRAPPC6B	CALM1
3036	Q02880	Parietal_lobe|Occipital_lobe|Temporal_lobe|Cerebellum	ZNF567	IGIP	SNAP25	LIN7A	C12orf43	GLMN	NR2C2	RNF41	LEMD3	TRIM23	ZHX1	CAMTA2	RBBP5	POLR2B	ATP6V1A	UBE2W	TTC9	MAPK14	NRXN1
3037	Q00031	Cerebral_cortex|Frontal_lobe|Occipital_lobe|Cerebellum	GABRB2	MXD1	CAMKK2	POU6F1	FBXO21	RSL24D1	ZNF567	PAK1	WRAP73	CDC34	ZNF148	GNL1	MTMR9	TRIM23	SPOCK1	GRIPAP1	MAPK14	TTC9	USP33
3038	Q00216	Cerebral_cortex|Parietal_lobe|Occipital_lobe|Hippocampus	ARHGAP44	FBXO21	ZMYND8	CDC42EP3	GALNT11	KHDRBS3	ZC3H12B	CCNH	CYB5B	BTBD3	ATP6V1A	CDC37L1	ORC2	EPB41L1	MDN1	CSMD1	TRAPPC6B	PDS5B	SPEN
3039	Q02880	Parietal_lobe|Occipital_lobe|Temporal_lobe|Cerebellum	FBXO21	TDP2	SNAP25	LIN7A	CCNC	GLMN	GNL1	ATP6V1A	PPM1L	MTMR9	TOPORS	TRIM23	CDC37L1	FBXO41	CAMTA2	TTC9	UBE2W	ATL2	RIF1
3040	Q01551	Frontal_lobe|Parietal_lobe|Occipital_lobe|Cerebellum	AP3B2	MXD1	CAMKK2	LIN7A	CDC34	RSL24D1	GLMN	CSNK1G2	STRIP1	NR2C2	C12orf43	LEMD3	LCMT1	FBXO21	RNF41	ATL2	DGKE	TTC9	DNM1
3041	Q02872	Parietal_lobe|Occipital_lobe|Temporal_lobe|Accumbens	DCK	SERP2	ARPP19	C8orf88	LMBR1	AMZ2	SNN	CYB5B	MRPS30	SIPA1L1	PNMA1	MYT1L	ZC3H12B	NNT	SPIN1	DZIP1	UBE2W	MGAT4A	RIF1
3042	Q00211	Cerebral_cortex|Parietal_lobe|Occipital_lobe|Temporal_lobe	PAK1	KIF3A	KLHL42	LIN7A	ZC3H12B	TET3	ATP6V1C1	ZC3H15	GLMN	TDP2	NR2C2	CELF2	MAGI3	STRIP1	CAMTA2	YOD1	KCNT2	PHTF1	ZMYND8
3043	Q00002	Cerebral_cortex|Frontal_lobe|Parietal_lobe|Temporal_lobe	RHOT1	PARP2	ZMYND8	PTGFRN	CAMK2G	CDK14	KIF3A	ZC3H12B	CAMTA2	TSNAX	CDC37L1	ATP6V1C1	NR2C2	GLMN	SUMO1	CSMD1	UBE2W	YOD1	DLG2
3044	Q01551	Frontal_lobe|Parietal_lobe|Occipital_lobe|Cerebellum	GABRB2	MAP4K3	CAMKK2	POU6F1	ZNF567	CCNC	LEMD3	CDC37L1	TRIM23	ATP6V1A	ZHX1	GLMN	RBBP5	PAK1	CSNK1G2	AHCTF1	TTC9	MAPK14	MAPT
3045	Q00211	Cerebral_cortex|Parietal_lobe|Occipital_lobe|Temporal_lobe	C10orf88	C12orf43	DNM1	POU6F1	TET3	CAMK2G	OSBPL1A	MDN1	IGIP	ZC3H15	YWHAG	MAGI3	CDC37L1	ZNF277	SPRYD7	EPB41L4B	CAPS2	TRAPPC6B	NRXN1
3046	Q01551	Frontal_lobe|Parietal_lobe|Occipital_lobe|Cerebellum	AP3B2	CAMTA2	CAMKK2	POU6F1	CSNK1G2	FBXO41	NR2C2	ZNF567	CDC34	TDP2	ZHX1	ATP6V1A	TRIM23	RBBP5	MTMR9	GPHN	AHCTF1	TTC9	NRXN1
3047	Q00436	Cerebral_cortex|Occipital_lobe|Accumbens|Putamen	LPGAT1	CCM2	RIF1	GPATCH4	LEMD3	AKAP8L	IRAK1BP1	CORO2B	SIPA1L1	SERP2	AMZ2	ASH1L	ARMC9	SACS	MFN2	RARB	GPHN	DGKE	RIMS2
3048	Q00004	Cerebral_cortex|Frontal_lobe|Parietal_lobe|Accumbens	WDR12	CCM2	CELF4	C8orf88	SIPA1L1	ZNF554	LCMT1	MRPL41	MRPS30	ARMC9	NNT	CDK5R2	REPS2	ZNF148	CSNK1G2	RARB	AHCTF1	DGKE	ARPP19
3049	Q01551	Frontal_lobe|Parietal_lobe|Occipital_lobe|Cerebellum	SUMO1	AP3B2	CAMKK2	POU6F1	SPOCK1	CDC34	GLMN	RNF41	TDP2	CSNK1G2	ATP6V1A	FBXO41	GNL1	ZHX1	NR2C2	AHCTF1	TTC9	MAPK14	RIF1
3050	Q00216	Cerebral_cortex|Parietal_lobe|Occipital_lobe|Hippocampus	FBXO21	RHOT1	USP33	CDC42EP3	CYB5B	ORC2	CSNK1G2	ZNF148	GALNT11	MTMR9	ATP6V1A	CCNH	ZC3H12B	MRPS30	KHDRBS3	CSMD1	TRAPPC6B	DEAF1	DNM1
3051	Q01732	Frontal_lobe|Occipital_lobe|Temporal_lobe|Accumbens	FBXO41	RNASEH2B	ARPP19	C8orf88	MYT1L	REPS2	MRPS30	PARP2	ZC3H12B	SPIN1	NNT	PANX1	PNMA1	SIPA1L1	LEMD3	MGAT4A	ATL2	TRAPPC6B	KLHL42
3052	Q00031	Cerebral_cortex|Frontal_lobe|Occipital_lobe|Cerebellum	NR2C2	SUMO1	CAMKK2	LIN7A	ATP6V1A	PPM1L	PAK1	KLF13	RSL24D1	IGIP	WRAP73	TRIM23	TDP2	ZNF567	FBXO21	PHTF1	TTC9	GRIPAP1	RIF1
3053	Q00234	Cerebral_cortex|Parietal_lobe|Temporal_lobe|Hippocampus	RAPGEF2	RHOT1	DLG2	C8orf88	KHDRBS3	CYB5B	NNT	SCG3	ATP6V1A	CAMTA2	ZC3H12B	CSNK1G2	SERP2	CDC37L1	ATP6V1C1	PHTF1	DEAF1	TRAPPC6B	GRIA2
3054	Q02955	Parietal_lobe|Occipital_lobe|Hippocampus|Cerebellum	RBBP5	ZNF148	USP33	POU6F1	MAP4K3	MBD4	MDN1	CDC34	CAMTA2	MTMR9	GABRB2	CSNK1G2	CDC37L1	SPOCK1	BTBD3	TTC9	PHTF1	PDS5B	CAMKK2
3055	Q02880	Parietal_lobe|Occipital_lobe|Temporal_lobe|Cerebellum	PARP2	GABRB2	SNAP25	POU6F1	TRIM23	PPM1L	TOPORS	ZHX1	MTMR9	PNMA1	C12orf43	GLMN	CCNC	RBBP5	PAK1	DGKE	UBE2W	AHCTF1	VPS13C
3056	Q00234	Cerebral_cortex|Parietal_lobe|Temporal_lobe|Hippocampus	RAPGEF2	RHOT1	ZMYND8	C8orf88	SERP2	MTMR9	ATP6V1A	CYB5B	CAMTA2	BTBD1	KHDRBS3	CDC37L1	ZC3H12B	BTBD3	CSNK1G2	PHTF1	DEAF1	TRAPPC6B	GRIA2
3057	Q00002	Cerebral_cortex|Frontal_lobe|Parietal_lobe|Temporal_lobe	DUSP3	REPS2	RANBP9	PTGFRN	ZC3H12B	CAMK2G	CDK14	SUMO1	YWHAG	CSNK1G2	CYB5B	PPFIA2	NR2C2	GLMN	TSNAX	UBE2W	CSMD1	YOD1	CALM1
3058	Q02872	Parietal_lobe|Occipital_lobe|Temporal_lobe|Accumbens	SERP2	FBXO41	RIMS2	C8orf88	SPIN1	AMZ2	ANAPC7	LMBR1	ASH1L	PNMA1	SPRED1	ZC3H12B	PARP2	LEMD3	MRPS30	RARB	TRAPPC6B	UBE2W	CALM1
3059	Q02872	Parietal_lobe|Occipital_lobe|Temporal_lobe|Accumbens	FBXO41	SERP2	ARPP19	C8orf88	PARP2	NNT	SIPA1L1	ZC3H12B	LEMD3	SPIN1	AMZ2	MRPS30	MYT1L	CYB5B	ASH1L	TRAPPC6B	PDS5B	AHCTF1	RIF1
3060	Q00436	Cerebral_cortex|Occipital_lobe|Accumbens|Putamen	SSBP2	EPB41L1	RIF1	GPATCH4	ARMC9	IRAK1BP1	MYT1L	ASH1L	AKAP8L	PIANP	AMZ2	MFN2	GNL1	MYO10	SACS	MGAT4A	AHCTF1	RALGAPA2	ATP2B1
3061	Q00031	Cerebral_cortex|Frontal_lobe|Occipital_lobe|Cerebellum	NR2C2	MXD1	CAMKK2	POU6F1	ZNF148	IGIP	FBXO21	WRAP73	MTMR9	ATP6V1A	PAK1	CDC34	SPOCK1	RSL24D1	ZNF567	PHTF1	GRIPAP1	TTC9	DNM1
3062	Q01541	Frontal_lobe|Parietal_lobe|Occipital_lobe|Temporal_lobe	RNF41	SUMO1	KLHL42	ZNF280B	TDP2	NR2C2	CYB5B	AMZ2	CELF2	NRBF2	STRIP1	CAMK2G	ZC3H12B	ASH1L	FBXO21	RALGAPA2	EPB41L4B	GPHN	SCN3B
3063	Q02875	Parietal_lobe|Occipital_lobe|Temporal_lobe|Hippocampus	RAPGEF2	FBXO21	CDC42SE2	C8orf88	ZC3H15	KHDRBS3	ZC3H12B	MTMR9	BTBD3	CDK14	DUSP3	CCNC	FGD1	ATP6V1A	TSNAX	TRAPPC6B	KCNT2	DEAF1	SCN3B
3064	Q01551	Frontal_lobe|Parietal_lobe|Occipital_lobe|Cerebellum	CKB	IGIP	CAMKK2	POU6F1	ZNF567	GNL1	STRIP1	CSNK1G2	LEMD3	PPM1L	CDC34	GLMN	TRIM23	CDC37L1	RBBP5	TTC9	GPHN	DGKE	NRXN1
3065	Q00436	Cerebral_cortex|Occipital_lobe|Accumbens|Putamen	LPGAT1	EPB41L1	RIF1	GPATCH4	PIANP	LEMD3	AMZ2	AKAP8L	SNN	ASH1L	SIPA1L1	SACS	ARMC9	CORO2B	GNL1	GPHN	RALGAPA2	MGAT4A	ARPP19
3066	Q01551	Frontal_lobe|Parietal_lobe|Occipital_lobe|Cerebellum	AP3B2	MXD1	CAMKK2	LIN7A	CDC37L1	RNF41	NR2C2	TDP2	CSNK1G2	C12orf43	PAK1	STRIP1	GLMN	ZNF567	SPOCK1	AHCTF1	DGKE	MAPK14	USP33
3067	Q02880	Parietal_lobe|Occipital_lobe|Temporal_lobe|Cerebellum	ZNF567	GABRB2	SNAP25	POU6F1	STRIP1	PPM1L	ASH1L	PNMA1	RBBP5	MTMR9	PAK1	ATP6V1A	TOPORS	NR2C2	RNF41	DGKE	MAPK14	TTC9	ZFAND5
3068	Q01551	Frontal_lobe|Parietal_lobe|Occipital_lobe|Cerebellum	SUMO1	IGIP	CAMKK2	POU6F1	CCNC	STRIP1	RNF41	PAK1	TDP2	LCMT1	LEMD3	CSNK1G2	ATP6V1A	GLMN	FBXO41	AHCTF1	TTC9	MAPK14	USP33
3069	Q00228	Cerebral_cortex|Parietal_lobe|Occipital_lobe|Dorsal_root_ganglia	C10orf88	MRPS2	PGK1	PTGFRN	ANKRD46	CELF2	PFKP	YWHAG	MDN1	PEX11B	MAP1A	RSL24D1	GHITM	ZNF277	MAGI3	EPB41L4B	PDS5B	PHTF1	PSMC6
3070	Q00404	Cerebral_cortex|Occipital_lobe|Temporal_lobe|Amygdala	PNMA1	TSNAX	DLG2	LIN7A	ZC3H12B	CAMTA2	KHDRBS3	PPM1L	SPIN1	ANAPC7	ARL8B	ATP6V1C1	C12orf43	BTBD1	SFXN5	DEAF1	GPHN	TRAPPC6B	SCN3B
3071	Q00021	Cerebral_cortex|Frontal_lobe|Occipital_lobe|Temporal_lobe	C12orf43	ATP6V1A	RANBP9	PTGFRN	CAMTA2	PPFIA2	IGIP	ASH1L	FBXO41	PANX1	YWHAG	ARL8B	GLMN	CAMK2G	MAGI3	RALGAPA2	UBE2W	CSMD1	RIF1
3072	Q00214	Cerebral_cortex|Parietal_lobe|Occipital_lobe|Putamen	WDR12	CCM2	TOMM20	GPATCH4	PCSK2	SACS	SFXN5	MRPS30	ANAPC7	ASH1L	LEMD3	SSBP2	CAMTA2	ARMC9	ZNF148	RALGAPA2	CSMD1	UBE2W	ARPP19
3073	Q02880	Parietal_lobe|Occipital_lobe|Temporal_lobe|Cerebellum	TDP2	MAP4K3	SNAP25	POU6F1	GNL1	ZHX1	TRIM23	MDN1	FBXO41	CSNK1G2	LEMD3	CAMTA2	TOPORS	PNMA1	ASH1L	AHCTF1	TTC9	MAPK14	HDAC4
3074	Q00436	Cerebral_cortex|Occipital_lobe|Accumbens|Putamen	SSBP2	LRRC4C	RIF1	GPATCH4	IRAK1BP1	AMZ2	MFN2	ARMC9	AKAP8L	SACS	MYO10	PIANP	REPS2	SNN	CDK5R2	MARK4	RALGAPA2	MGAT4A	ATP2B1
3075	Q00002	Cerebral_cortex|Frontal_lobe|Parietal_lobe|Temporal_lobe	TRIM23	MTMR9	ZMYND8	PTGFRN	CDC37L1	EFHD2	CDK14	CYB5B	ARL8B	TSNAX	GHITM	KIF3A	GLMN	NR2C2	PPFIA2	YOD1	TRAPPC6B	CSMD1	SNAP25
3076	Q01543	Frontal_lobe|Parietal_lobe|Occipital_lobe|Accumbens	WDR12	ZNF148	CAMK1D	POU6F1	PARP2	CHCHD10	ASH1L	LCMT1	LMBR1	RAB11B	SPIN1	IQCE	SIPA1L1	CDK5R2	NNT	CSMD1	MGAT4A	GPHN	ZMYND8
3077	Q00214	Cerebral_cortex|Parietal_lobe|Occipital_lobe|Putamen	WDR12	CCM2	RIF1	GPATCH4	SSBP2	LEMD3	SFXN5	CORO2B	MRPS30	SERP2	ANAPC7	PCSK2	SACS	SIPA1L1	ASH1L	SNTG1	DGKE	TRAPPC6B	ARPP19
3078	Q00228	Cerebral_cortex|Parietal_lobe|Occipital_lobe|Dorsal_root_ganglia	DUSP3	NRBF2	PGK1	PTGFRN	MDN1	YWHAG	CD99L2	GHITM	CELF2	SACS	MAP1A	BTBD1	GLMN	DENR	RSL24D1	EPB41L4B	KCNT2	DEXI	SYTL2
3079	Q00214	Cerebral_cortex|Parietal_lobe|Occipital_lobe|Putamen	LRRC4C	WDR12	RIF1	GPATCH4	MRPS30	CAMTA2	SFXN5	AMZ2	SERP2	LEMD3	SIPA1L1	CORO2B	PCSK2	SSBP2	ASH1L	RALGAPA2	GRIPAP1	TRAPPC6B	ARPP19
3080	Q01541	Frontal_lobe|Parietal_lobe|Occipital_lobe|Temporal_lobe	CDC37L1	FBXO41	HDAC4	LIN7A	CAMK2G	STRIP1	TSNAX	ZC3H12B	AMZ2	RAB11B	NRBF2	CELF2	KIF3A	NR2C2	MAGI3	SNTG1	RALGAPA2	YOD1	PGK1
3081	Q00002	Cerebral_cortex|Frontal_lobe|Parietal_lobe|Temporal_lobe	PPM1L	COA7	ZMYND8	PTGFRN	CSNK1G2	PPFIA2	PEX11B	NR2C2	CDK14	EFHD2	CDC37L1	ZC3H12B	ARL8B	GHITM	ATP6V1C1	CSMD1	UBE2W	YOD1	MAPT
3082	Q01551	Frontal_lobe|Parietal_lobe|Occipital_lobe|Cerebellum	ASH1L	GABRB2	CAMKK2	POU6F1	LCMT1	PNMA1	RNF41	C12orf43	NR2C2	CCNC	ZHX1	FBXO41	CDC37L1	ATP6V1A	ZNF567	GPHN	MAPK14	TTC9	RIF1
3083	Q00211	Cerebral_cortex|Parietal_lobe|Occipital_lobe|Temporal_lobe	SUMO1	C10orf88	SYTL2	PTGFRN	FBXO41	OSBPL1A	ZC3H15	ANAPC7	CELF2	GHITM	CYB5B	HEXIM1	ZNF277	MAP4K3	ATP6V1C1	PHTF1	SNTG1	YOD1	RIMS2
3084	Q00031	Cerebral_cortex|Frontal_lobe|Occipital_lobe|Cerebellum	PARP2	SUMO1	CAMKK2	POU6F1	SPOCK1	MTMR9	LEMD3	PAK1	ZNF567	TRIM23	WRAP73	PPM1L	KLF13	RSL24D1	CDC34	MAPK14	GRIPAP1	TTC9	DNM1
3085	Q00436	Cerebral_cortex|Occipital_lobe|Accumbens|Putamen	EPB41L1	SSBP2	RIF1	GPATCH4	PIANP	SIPA1L1	MYO10	AMZ2	AKAP8L	ASH1L	CORO2B	LEMD3	MYT1L	SACS	IRAK1BP1	MGAT4A	DGKE	AHCTF1	RIMS2
3086	Q00436	Cerebral_cortex|Occipital_lobe|Accumbens|Putamen	ANAPC7	EPB41L1	RIF1	GPATCH4	SERP2	AMZ2	SIPA1L1	LEMD3	CDK5R2	MYT1L	PCP4L1	MYO10	ASH1L	AKAP8L	ARMC9	DGKE	MARK4	MGAT4A	KLHL42
3087	Q00012	Cerebral_cortex|Frontal_lobe|Parietal_lobe|Cerebellum	PARP2	CAMTA2	CAMKK2	POU6F1	AP3B2	LCMT1	MTMR9	FBXO21	SPOCK1	NR2C2	C12orf43	TRIM23	ATP6V1A	ZNF554	CSNK1G2	AHCTF1	TTC9	GRIPAP1	RIF1
3088	Q00265	Cerebral_cortex|Parietal_lobe|Accumbens|Putamen	EPB41L1	ZNF554	RIF1	PIK3R2	PIANP	SSBP2	SIPA1L1	AKAP8L	GNL1	ANAPC7	SNN	MRPL41	E2F3	SERP2	SACS	DGKE	FBXO44	AHCTF1	ATP2B1
3089	Q00031	Cerebral_cortex|Frontal_lobe|Occipital_lobe|Cerebellum	SUMO1	PARP2	CAMKK2	POU6F1	TDP2	KLF13	GNL1	RSL24D1	PAK1	ZNF567	ZNF148	WRAP73	C12orf43	CDC34	SPOCK1	TTC9	GRIPAP1	GPHN	SCN2A
3090	Q00436	Cerebral_cortex|Occipital_lobe|Accumbens|Putamen	CCM2	SSBP2	RIF1	GPATCH4	MYO10	PIANP	SERP2	IRAK1BP1	PCP4L1	LEMD3	SIPA1L1	ASH1L	MYT1L	GNL1	AKAP8L	MARK4	DGKE	RALGAPA2	KLHL42
3091	Q00211	Cerebral_cortex|Parietal_lobe|Occipital_lobe|Temporal_lobe	SERP2	TRIM23	RANBP9	CDC42EP3	CDK14	YWHAG	ZNF277	ZC3H12B	PPFIA2	NR2C2	ANAPC7	ASH1L	PEX11B	ARL8B	MDN1	GPHN	PHTF1	RALGAPA2	NRXN1
3092	Q00012	Cerebral_cortex|Frontal_lobe|Parietal_lobe|Cerebellum	GABRB2	MXD1	CAMKK2	POU6F1	TRIM23	SPOCK1	NR2C2	C12orf43	ATP6V1A	ZNF554	MTMR9	PAK1	AP3B2	CSNK1G2	ZNF567	AHCTF1	MAPK14	GPHN	ZFAND5
3093	Q00031	Cerebral_cortex|Frontal_lobe|Occipital_lobe|Cerebellum	NR2C2	SUMO1	CAMKK2	POU6F1	GNL1	KLF13	CDC34	ZNF148	ZNF567	TDP2	PPM1L	RSL24D1	MTMR9	TRIM23	PAK1	TTC9	GRIPAP1	PHTF1	SNAP25
3094	Q01551	Frontal_lobe|Parietal_lobe|Occipital_lobe|Cerebellum	GABRB2	MXD1	CAMKK2	LIN7A	CCNC	RSL24D1	PNMA1	CDC37L1	RBBP5	ZNF567	PAK1	CSNK1G2	RNF41	STRIP1	NR2C2	MAPK14	TTC9	ATL2	CALM1
3095	Q02872	Parietal_lobe|Occipital_lobe|Temporal_lobe|Accumbens	SERP2	FBXO41	RIMS2	C8orf88	SPIN1	ZC3H12B	SPRED1	CELF2	CYB5B	ANAPC7	ASH1L	REPS2	LEMD3	SIPA1L1	AMZ2	DZIP1	TRAPPC6B	PDS5B	RIF1
3096	Q00228	Cerebral_cortex|Parietal_lobe|Occipital_lobe|Dorsal_root_ganglia	COPS3	ZC3H15	PGK1	PTGFRN	MAGI3	GHITM	GLMN	RSL24D1	MDN1	TDP2	PCSK2	MAP1A	ZNF277	DENR	FGFR1OP2	EPB41L4B	UBE2W	DEXI	SYTL2
3097	Q00239	Cerebral_cortex|Parietal_lobe|Temporal_lobe|Cerebellum	FBXO21	MXD1	SCN2A	LIN7A	PAK1	PNMA1	CAMTA2	LEMD3	C12orf43	MAP4K3	ASH1L	IGIP	GLMN	ANKLE2	SPOCK1	ATL2	TTC9	AHCTF1	CAMKK2
3098	Q01541	Frontal_lobe|Parietal_lobe|Occipital_lobe|Temporal_lobe	CCNC	DUSP3	RIMS2	ZNF280B	TSNAX	CAMK2G	ZC3H12B	IQCE	CAMTA2	PANX1	NRBF2	TDP2	KIF3A	EFHD2	KIAA1191	YOD1	KCNT2	RALGAPA2	CALM1
3099	Q01551	Frontal_lobe|Parietal_lobe|Occipital_lobe|Cerebellum	MAP4K3	CAMTA2	CAMKK2	POU6F1	TDP2	RBBP5	FBXO41	PNMA1	RSL24D1	PAK1	TRIM23	ZHX1	SPOCK1	GLMN	C12orf43	MAPK14	ATL2	DGKE	HDAC4
3100	Q00211	Cerebral_cortex|Parietal_lobe|Occipital_lobe|Temporal_lobe	C12orf43	MDH1	HDAC4	ZNF280B	MAGI3	FBXO41	MAP4K3	TET3	ANAPC7	SPRYD7	STRIP1	FGFR1OP2	MAP1A	OSBPL1A	LEMD3	RALGAPA2	CSMD1	GPHN	PGK1
3101	Q02955	Parietal_lobe|Occipital_lobe|Hippocampus|Cerebellum	ZNF589	AP3B2	USP33	POU6F1	CAMTA2	CDC34	CDC37L1	BTBD3	MDN1	CSNK1G2	GABRB2	SPOCK1	MTMR9	MBD4	CCNC	TRAPPC6B	PHTF1	TTC9	CAMKK2
3102	Q01551	Frontal_lobe|Parietal_lobe|Occipital_lobe|Cerebellum	AP3B2	GABRB2	CAMKK2	POU6F1	ATP6V1A	TRIM23	ZNF567	PAK1	CCNC	C12orf43	RBBP5	NR2C2	LEMD3	LCMT1	GLMN	MAPK14	TTC9	AHCTF1	ZFAND5
3103	Q01564	Frontal_lobe|Parietal_lobe|Temporal_lobe|Hippocampus	CDC37L1	RAPGEF2	CDC42SE2	C8orf88	CAMTA2	SPRYD7	BTBD1	CCNC	MTMR9	MRPS30	E2F3	PEX11B	SLITRK1	CYB5B	NNT	PHTF1	UBE2W	KCNT2	SNAP25
3104	Q00265	Cerebral_cortex|Parietal_lobe|Accumbens|Putamen	CORO2B	ZNF554	RIF1	GPATCH4	REPS2	E2F3	GUK1	SSBP2	CDK5R2	SNN	AKAP8L	ANAPC7	GNL1	MRPL41	AMZ2	AHCTF1	FBXO44	MARK4	ARPP19
3105	Q00436	Cerebral_cortex|Occipital_lobe|Accumbens|Putamen	CCM2	EPB41L1	RIF1	GPATCH4	SERP2	MYO10	ARMC9	MFN2	AKAP8L	SNN	PIANP	IRAK1BP1	PCP4L1	LEMD3	ASH1L	GPHN	AHCTF1	DGKE	RIMS2
3106	Q00031	Cerebral_cortex|Frontal_lobe|Occipital_lobe|Cerebellum	SUMO1	PARP2	CAMKK2	POU6F1	ZNF148	MTMR9	CDC34	RSL24D1	PPM1L	WRAP73	PAK1	GNL1	ZNF567	C12orf43	SPOCK1	GRIPAP1	TTC9	GPHN	SCN2A
3107	Q00211	Cerebral_cortex|Parietal_lobe|Occipital_lobe|Temporal_lobe	KIF3A	GLRB	RANBP9	PTGFRN	ZC3H15	PPFIA2	ANAPC7	ZNF277	NR2C2	CAMK2G	TET3	ATP6V1C1	STRIP1	CELF2	ZC3H12B	PHTF1	CAPS2	GPHN	ZMYND8
3108	Q01551	Frontal_lobe|Parietal_lobe|Occipital_lobe|Cerebellum	ASH1L	CKB	CAMKK2	POU6F1	CDC34	FBXO41	C12orf43	NR2C2	STRIP1	LCMT1	GLMN	TDP2	CDC37L1	RNF41	PNMA1	TTC9	DGKE	ATL2	NRXN1
3109	Q01551	Frontal_lobe|Parietal_lobe|Occipital_lobe|Cerebellum	CKB	CAMTA2	CAMKK2	LIN7A	CSNK1G2	TRIM23	CCNC	MTMR9	RSL24D1	CDC34	PAK1	PNMA1	ZHX1	GLMN	TDP2	AHCTF1	MAPK14	DGKE	MAPT
3110	Q02872	Parietal_lobe|Occipital_lobe|Temporal_lobe|Accumbens	FBXO41	DCK	ARPP19	C8orf88	CYB5B	LEMD3	PNMA1	CELF2	MRPS30	ZC3H12B	SPRED1	REPS2	ASH1L	PARP2	SIPA1L1	SNTG1	PDS5B	AHCTF1	RIF1
3111	Q02872	Parietal_lobe|Occipital_lobe|Temporal_lobe|Accumbens	DCK	SERP2	ARPP19	C8orf88	ZC3H12B	PNMA1	SPIN1	ASH1L	NNT	ANAPC7	MYT1L	SPRED1	LMBR1	MRPS30	LEMD3	AHCTF1	DZIP1	MGAT4A	ATP2B1
3112	Q00031	Cerebral_cortex|Frontal_lobe|Occipital_lobe|Cerebellum	GABRB2	ASH1L	CAMKK2	POU6F1	WRAP73	CDC34	C12orf43	SPOCK1	ATP6V1A	PAK1	TRIM23	FBXO21	RSL24D1	LEMD3	MTMR9	TTC9	GPHN	GRIPAP1	RIF1
3113	Q00214	Cerebral_cortex|Parietal_lobe|Occipital_lobe|Putamen	CDK5R2	CCM2	RIF1	GPATCH4	SIPA1L1	REPS2	ZNF148	SERP2	SSBP2	MRPS30	SFXN5	ANAPC7	MFN2	LEMD3	CAMTA2	AHCTF1	GRIPAP1	CSMD1	CAMK1D
3114	Q02875	Parietal_lobe|Occipital_lobe|Temporal_lobe|Hippocampus	PPFIA2	RHOT1	ZMYND8	C8orf88	PEX11B	C12orf43	RBBP5	ZNF277	MAP4K3	SCG3	CAMTA2	KHDRBS3	ZC3H12B	ZC3H15	NNT	PHTF1	DEAF1	TRAPPC6B	DCLK1
3115	Q01541	Frontal_lobe|Parietal_lobe|Occipital_lobe|Temporal_lobe	RNF41	MRPS30	SNAP25	ZNF280B	KIAA1191	STRIP1	DENR	EFHD2	TSNAX	GLMN	PANX1	AMZ2	ASH1L	CDK14	SPRYD7	RALGAPA2	SNTG1	UBE2W	RIF1
3116	Q00234	Cerebral_cortex|Parietal_lobe|Temporal_lobe|Hippocampus	RAPGEF2	RHOT1	DLG2	C8orf88	ATP6V1A	MRPS30	ZC3H12B	SCG3	ATP6V1C1	CYB5B	BTBD1	PPFIA2	CSNK1G2	SERP2	C12orf43	TRAPPC6B	KCNT2	PHTF1	HDAC4
3117	Q01543	Frontal_lobe|Parietal_lobe|Occipital_lobe|Accumbens	SERP2	ZNF148	RIMS2	C8orf88	SNN	MFN2	ASH1L	CELF2	IQCE	CDK5R2	PARP2	SPIN1	PNMA1	LMBR1	CHCHD10	AHCTF1	GPHN	RARB	RIF1
3118	Q01732	Frontal_lobe|Occipital_lobe|Temporal_lobe|Accumbens	RNASEH2B	KCNIP1	RIMS2	C8orf88	ZC3H12B	MYT1L	NNT	SERP2	PARP2	AMZ2	SPIN1	LEMD3	MRPS30	PANX1	PNMA1	ATL2	MGAT4A	GPHN	KLHL42
3119	Q00239	Cerebral_cortex|Parietal_lobe|Temporal_lobe|Cerebellum	FBXO21	PARP2	SCN2A	LIN7A	MAP4K3	ASH1L	MTMR9	C12orf43	PAK1	TDP2	LEMD3	GLMN	CSNK1G2	TRIM23	IGIP	PHTF1	MAPK14	ATL2	SNAP25
3120	Q02872	Parietal_lobe|Occipital_lobe|Temporal_lobe|Accumbens	DCK	SERP2	ARPP19	C8orf88	AMZ2	CYB5B	CELF2	REPS2	SIPA1L1	SPIN1	LMBR1	LEMD3	ASH1L	PNMA1	ZC3H12B	UBE2W	SNTG1	AHCTF1	CALM1
3121	Q02872	Parietal_lobe|Occipital_lobe|Temporal_lobe|Accumbens	FBXO41	DCK	ARPP19	C8orf88	PNMA1	SIPA1L1	ZC3H12B	CELF2	LEMD3	SPIN1	ASH1L	PARP2	LMBR1	AMZ2	SPRED1	AHCTF1	DZIP1	PDS5B	GRIA2
3122	Q00012	Cerebral_cortex|Frontal_lobe|Parietal_lobe|Cerebellum	CDC34	PARP2	CAMKK2	LIN7A	CSNK1G2	SPOCK1	FBXO41	ATP6V1A	NR2C2	PAK1	PNMA1	AP3B2	ZNF148	TRIM23	ZNF554	TTC9	PHTF1	ATL2	RIF1
3123	Q00012	Cerebral_cortex|Frontal_lobe|Parietal_lobe|Cerebellum	MXD1	CDC34	CAMKK2	LIN7A	PNMA1	ZNF567	CSNK1G2	PAK1	FBXO41	FBXO21	AP3B2	LCMT1	ZNF554	NR2C2	TRIM23	DGKE	TTC9	GPHN	ZFAND5
3124	Q00031	Cerebral_cortex|Frontal_lobe|Occipital_lobe|Cerebellum	ASH1L	SUMO1	CAMKK2	POU6F1	FBXO21	WRAP73	MTMR9	PPM1L	ATP6V1A	IGIP	ZNF148	ZNF567	PAK1	TRIM23	C12orf43	PHTF1	GRIPAP1	MAPK14	SNAP25
3125	Q01541	Frontal_lobe|Parietal_lobe|Occipital_lobe|Temporal_lobe	COA7	SPIN1	SNAP25	LIN7A	ZC3H12B	SPRYD7	NR2C2	KIF3A	NRBF2	IQCE	TSNAX	DENR	CDK14	CELF2	CYB5B	UBE2W	EPB41L4B	GPHN	ARPP19
3126	Q00031	Cerebral_cortex|Frontal_lobe|Occipital_lobe|Cerebellum	MXD1	PARP2	CAMKK2	LIN7A	GNL1	IGIP	ZNF148	SPOCK1	ZNF567	C12orf43	WRAP73	KLF13	TDP2	ATP6V1A	TRIM23	PHTF1	GRIPAP1	GPHN	RIF1
3127	Q00211	Cerebral_cortex|Parietal_lobe|Occipital_lobe|Temporal_lobe	KHDRBS3	RAPGEF2	HDAC4	POU6F1	ZC3H15	ZC3H12B	STRIP1	HEXIM1	OSBPL1A	SPRYD7	CAMTA2	CYB5B	TDP2	LEMD3	CDK14	GPHN	RALGAPA2	CSMD1	PGK1
3128	Q00031	Cerebral_cortex|Frontal_lobe|Occipital_lobe|Cerebellum	NR2C2	MXD1	CAMKK2	LIN7A	MTMR9	ZNF567	PAK1	LEMD3	FBXO21	TRIM23	IGIP	KLF13	C12orf43	PPM1L	CDC34	PHTF1	GRIPAP1	GPHN	MAPT
3129	Q02880	Parietal_lobe|Occipital_lobe|Temporal_lobe|Cerebellum	ZNF567	RSL24D1	SNAP25	POU6F1	CCNC	TRIM23	ANKLE2	PPM1L	ATP6V1A	FBXO41	RNF41	STRIP1	CAMTA2	MTMR9	NR2C2	TTC9	DGKE	AHCTF1	HDAC4
3130	Q02880	Parietal_lobe|Occipital_lobe|Temporal_lobe|Cerebellum	MXD1	PARP2	SNAP25	POU6F1	CCNC	GLMN	POLR2B	TRIM23	FBXO41	LEMD3	CDC37L1	C12orf43	CSNK1G2	CAMTA2	NR2C2	TTC9	UBE2W	DGKE	HDAC4
3131	Q02880	Parietal_lobe|Occipital_lobe|Temporal_lobe|Cerebellum	TDP2	SPOCK1	SNAP25	POU6F1	CDC37L1	C12orf43	CNTN1	GLMN	CAMTA2	ASH1L	NR2C2	GNL1	TRIM23	LEMD3	PAK1	DGKE	AHCTF1	UBE2W	CALM1
3132	Q00031	Cerebral_cortex|Frontal_lobe|Occipital_lobe|Cerebellum	CAMTA2	NR2C2	CAMKK2	POU6F1	TDP2	PAK1	RSL24D1	IGIP	SPOCK1	ZNF148	PPM1L	ZNF567	LEMD3	FBXO21	GNL1	TTC9	GRIPAP1	PHTF1	USP33
3133	Q00002	Cerebral_cortex|Frontal_lobe|Parietal_lobe|Temporal_lobe	SPIN1	RAPGEF2	KLHL42	PTGFRN	ARL8B	CDK14	CAMK2G	GLMN	YWHAG	CAMTA2	PEX11B	CYB5B	PPFIA2	NR2C2	ZC3H12B	YOD1	PHTF1	UBE2W	ARPP19
3134	Q00436	Cerebral_cortex|Occipital_lobe|Accumbens|Putamen	SSBP2	CCM2	RIF1	GPATCH4	CORO2B	PIANP	ARMC9	MYT1L	SIPA1L1	LEMD3	PCP4L1	MYO10	SERP2	GNL1	ASH1L	AHCTF1	GPHN	DGKE	KLHL42
3135	Q00436	Cerebral_cortex|Occipital_lobe|Accumbens|Putamen	LPGAT1	SSBP2	RIF1	GPATCH4	MFN2	LEMD3	AMZ2	ARMC9	AKAP8L	GNL1	PCP4L1	SIPA1L1	IRAK1BP1	MYT1L	CDK5R2	DGKE	RALGAPA2	MGAT4A	ARPP19
3136	Q01541	Frontal_lobe|Parietal_lobe|Occipital_lobe|Temporal_lobe	PPM1L	VPS41	CYCS	ZNF280B	EFHD2	SPRYD7	KIF3A	IQCE	TSNAX	PANX1	LEMD3	DENR	NR2C2	KIAA1191	MAGI3	YOD1	RALGAPA2	SNTG1	SCN3B
3137	Q02872	Parietal_lobe|Occipital_lobe|Temporal_lobe|Accumbens	SERP2	DCK	ARPP19	C8orf88	AMZ2	LMBR1	SPRED1	CELF2	PARP2	SIPA1L1	ANAPC7	ASH1L	REPS2	ZC3H12B	PNMA1	SNTG1	DZIP1	MGAT4A	KLHL42
3138	Q00002	Cerebral_cortex|Frontal_lobe|Parietal_lobe|Temporal_lobe	MXD1	RHOT1	SYTL2	PTGFRN	GLMN	CAMTA2	KIF3A	YWHAG	PPFIA2	CDC37L1	ZC3H12B	TSNAX	EFHD2	CDK14	PEX11B	KCNT2	YOD1	PHTF1	PGK1
3139	Q00228	Cerebral_cortex|Parietal_lobe|Occipital_lobe|Dorsal_root_ganglia	MRPS2	COPS3	PGK1	PTGFRN	MAP1A	CELF2	PEX11B	MAGI3	ZNF277	PCSK2	CD99L2	ANKRD46	FGFR1OP2	SACS	BTBD1	PHTF1	EPB41L4B	UBE2W	SPEN
3140	Q01551	Frontal_lobe|Parietal_lobe|Occipital_lobe|Cerebellum	MAP4K3	AP3B2	CAMKK2	LIN7A	RSL24D1	PNMA1	GLMN	STRIP1	LEMD3	TRIM23	SPOCK1	ZHX1	RBBP5	PPM1L	RNF41	GPHN	MAPK14	DGKE	DNM1
3141	Q00216	Cerebral_cortex|Parietal_lobe|Occipital_lobe|Hippocampus	MAP1A	RHOT1	USP33	CDC42EP3	CELF2	SCG3	SLITRK1	IQCE	TSNAX	MDN1	CAMTA2	MRPS30	NNT	SERP2	MTMR9	PDS5B	CAPS2	PHTF1	SPEN
3142	Q00211	Cerebral_cortex|Parietal_lobe|Occipital_lobe|Temporal_lobe	ANKRD46	FBXO21	RANBP9	PTGFRN	DENR	FGFR1OP2	ZC3H12B	GNL1	SPRYD7	MDN1	CAMK2G	OSBPL1A	ATP6V1C1	CYB5B	STRIP1	RALGAPA2	TRAPPC6B	CSMD1	SNAP25
3143	Q00228	Cerebral_cortex|Parietal_lobe|Occipital_lobe|Dorsal_root_ganglia	C10orf88	KHDRBS3	PGK1	PTGFRN	CD99L2	YWHAG	ANKRD46	PEX11B	MDN1	PCSK2	DENR	SACS	RSL24D1	ZNF277	GHITM	KCNT2	DEXI	PHTF1	SPEN
3144	Q02880	Parietal_lobe|Occipital_lobe|Temporal_lobe|Cerebellum	IGIP	MXD1	SNAP25	LIN7A	FBXO41	CAMTA2	PPM1L	MTMR9	ANKLE2	LEMD3	STRIP1	PNMA1	TOPORS	ZHX1	POLR2B	TTC9	MAPK14	AHCTF1	CAMKK2
3145	Q01541	Frontal_lobe|Parietal_lobe|Occipital_lobe|Temporal_lobe	SUMO1	DUSP3	KLHL42	LIN7A	KIF3A	NR2C2	DENR	ZC3H12B	TDP2	MAGI3	CYB5B	LEMD3	TSNAX	FBXO21	CAMTA2	GPHN	RALGAPA2	EPB41L4B	SCN3B
3146	Q00214	Cerebral_cortex|Parietal_lobe|Occipital_lobe|Putamen	GNL1	CDK5R2	TOMM20	GPATCH4	SSBP2	AMZ2	IQCE	SACS	LEMD3	ZNF148	SFXN5	CAMTA2	SERP2	ARMC9	MFN2	GPHN	DGKE	RALGAPA2	CAMK1D
3147	Q01541	Frontal_lobe|Parietal_lobe|Occipital_lobe|Temporal_lobe	PPM1L	BTBD1	DNM1	LIN7A	LEMD3	ASH1L	CELF2	CYB5B	ZC3H12B	PANX1	NR2C2	TSNAX	EFHD2	CAMK2G	DENR	YOD1	GPHN	UBE2W	MAPT
3148	Q00228	Cerebral_cortex|Parietal_lobe|Occipital_lobe|Dorsal_root_ganglia	KHDRBS3	DUSP3	PGK1	PTGFRN	GHITM	CELF2	CD99L2	ANKRD46	DENR	PEX11B	BTBD1	ARL8B	GLMN	TDP2	MDN1	PHTF1	DEXI	KCNT2	SYTL2
3149	Q00001	Cerebral_cortex|Frontal_lobe|Parietal_lobe|Occipital_lobe	COA7	PAK1	PGK1	POU6F1	STRIP1	MAGI3	MAP1A	FBXO41	GLMN	NR2C2	MFN2	SPRYD7	LCMT1	KIF3A	HEXIM1	UBE2W	PHTF1	TRAPPC6B	RIF1
3150	Q01541	Frontal_lobe|Parietal_lobe|Occipital_lobe|Temporal_lobe	MAP4K3	MDH1	RIMS2	LIN7A	EFHD2	MAGI3	LEMD3	TSNAX	NR2C2	RAB11B	CAMK2G	CDK14	CAMTA2	PANX1	SPRYD7	UBE2W	SNTG1	RALGAPA2	ARPP19
3151	Q02872	Parietal_lobe|Occipital_lobe|Temporal_lobe|Accumbens	FBXO41	DCK	ARPP19	C8orf88	LMBR1	LEMD3	SPRED1	REPS2	PNMA1	MRPS30	CELF2	CYB5B	NNT	ZC3H12B	ANAPC7	MGAT4A	TRAPPC6B	DZIP1	RIF1
3152	Q02872	Parietal_lobe|Occipital_lobe|Temporal_lobe|Accumbens	SERP2	DCK	ARPP19	C8orf88	ZC3H12B	CYB5B	AMZ2	SNN	PARP2	ASH1L	NNT	LEMD3	MYT1L	REPS2	ANAPC7	UBE2W	MGAT4A	AHCTF1	CAMK1D
3153	Q00002	Cerebral_cortex|Frontal_lobe|Parietal_lobe|Temporal_lobe	RAPGEF2	COA7	KLHL42	PTGFRN	ZC3H12B	PPFIA2	ATP6V1C1	CSNK1G2	FBXO41	EFHD2	CYB5B	KIF3A	PEX11B	CDK14	CAMTA2	UBE2W	PHTF1	TRAPPC6B	MAPT
3154	Q01551	Frontal_lobe|Parietal_lobe|Occipital_lobe|Cerebellum	CKB	MXD1	CAMKK2	LIN7A	PAK1	TRIM23	CCNC	SPOCK1	CSNK1G2	NR2C2	PNMA1	GLMN	GNL1	MTMR9	CDC37L1	TTC9	GPHN	AHCTF1	ZFAND5
3155	Q01541	Frontal_lobe|Parietal_lobe|Occipital_lobe|Temporal_lobe	GHITM	MXD1	GRIA2	ZNF280B	ZC3H12B	FBXO21	NRBF2	NR2C2	KIF3A	CYB5B	EFHD2	RAB11B	TDP2	MAGI3	STRIP1	YOD1	RALGAPA2	EPB41L4B	CAMKK2
3156	Q02880	Parietal_lobe|Occipital_lobe|Temporal_lobe|Cerebellum	PARP2	MXD1	SNAP25	POU6F1	CNTN1	RBBP5	CSNK1G2	FBXO41	RNF41	GNL1	ASH1L	PAK1	TRIM23	CDC37L1	MDN1	MAPK14	UBE2W	AHCTF1	CALM1
3157	Q00234	Cerebral_cortex|Parietal_lobe|Temporal_lobe|Hippocampus	RAPGEF2	RHOT1	ZMYND8	C8orf88	CAMTA2	PPFIA2	CYB5B	BTBD3	ZC3H12B	ATP6V1C1	SCG3	SLITRK1	NNT	CSNK1G2	C12orf43	TRAPPC6B	DEAF1	KCNT2	HDAC4
3158	Q01732	Frontal_lobe|Occipital_lobe|Temporal_lobe|Accumbens	KCNIP1	RNASEH2B	ARPP19	C8orf88	PANX1	SERP2	PNMA1	LEMD3	NNT	SPIN1	ZC3H12B	AMZ2	REPS2	PARP2	MYT1L	GPHN	ATL2	TRAPPC6B	CAMK1D
3159	Q01551	Frontal_lobe|Parietal_lobe|Occipital_lobe|Cerebellum	SUMO1	IGIP	CAMKK2	LIN7A	RNF41	CDC34	GNL1	RSL24D1	C12orf43	FBXO41	ZHX1	LEMD3	ATP6V1A	GLMN	SPOCK1	AHCTF1	DGKE	TTC9	HDAC4
3160	Q00031	Cerebral_cortex|Frontal_lobe|Occipital_lobe|Cerebellum	NR2C2	MXD1	CAMKK2	POU6F1	MTMR9	SPOCK1	ZNF148	TDP2	PAK1	TRIM23	PPM1L	LEMD3	WRAP73	GNL1	ATP6V1A	TTC9	MAPK14	GRIPAP1	SCN2A
3161	Q00001	Cerebral_cortex|Frontal_lobe|Parietal_lobe|Occipital_lobe	SCG3	TRIM23	TOMM20	LIN7A	NR2C2	ZNF567	ZC3H12B	ARL8B	LCMT1	PPFIA2	MFN2	FBXO21	CCM2	MAP1A	CDC37L1	KCNT2	PHTF1	TRAPPC6B	CAMK1D
3162	Q01732	Frontal_lobe|Occipital_lobe|Temporal_lobe|Accumbens	KCNIP1	RNASEH2B	ARPP19	C8orf88	MRPS30	SPIN1	PANX1	SIPA1L1	SERP2	LEMD3	AMZ2	MYT1L	NNT	ZC3H12B	PNMA1	TRAPPC6B	MGAT4A	GPHN	ATP2B1
3163	Q01732	Frontal_lobe|Occipital_lobe|Temporal_lobe|Accumbens	KCNIP1	FBXO41	ARPP19	C8orf88	AMZ2	SIPA1L1	LEMD3	MRPS30	ZC3H12B	PANX1	SPIN1	SERP2	PARP2	REPS2	NNT	TRAPPC6B	MGAT4A	GPHN	CAMK1D
3164	Q02875	Parietal_lobe|Occipital_lobe|Temporal_lobe|Hippocampus	FBXO21	RAPGEF2	ZMYND8	C8orf88	FGD1	NNT	C12orf43	DUSP3	ZC3H12B	CELF2	PEX11B	ZNF277	MTMR9	CDK14	SCG3	PHTF1	KCNT2	PDS5B	SNAP25
3165	Q00021	Cerebral_cortex|Frontal_lobe|Occipital_lobe|Temporal_lobe	REPS2	DUSP3	TOMM20	PTGFRN	CDK14	CYB5B	SPRYD7	ARL8B	CDC37L1	PEX11B	GHITM	IGIP	TSNAX	CAMTA2	GLMN	TRAPPC6B	PHTF1	EPB41L4B	DLG2
3166	Q03332	Parietal_lobe|Accumbens|Putamen|Hippocampus	MFN2	ZNF554	ANKS1B	GPATCH4	AKIRIN2	BLCAP	CLUH	TMEM106C	MRPL41	ANAPC7	EPB41L1	SIPA1L1	FAM149A	AKAP8L	ARMC9	DEAF1	DGKE	PPP2R1A	SLC1A2
3167	Q00436	Cerebral_cortex|Occipital_lobe|Accumbens|Putamen	WDR12	CCM2	RIF1	GPATCH4	GNL1	ASH1L	AMZ2	MYO10	SACS	MFN2	MYT1L	AKAP8L	PIANP	CDK5R2	SERP2	AHCTF1	MGAT4A	GPHN	KLHL42
3168	Q01732	Frontal_lobe|Occipital_lobe|Temporal_lobe|Accumbens	FBXO41	RNASEH2B	RIMS2	C8orf88	PNMA1	ZC3H12B	AMZ2	MRPS30	SIPA1L1	NNT	PANX1	SPIN1	REPS2	LEMD3	SERP2	GPHN	RARB	MGAT4A	KLHL42
3169	Q01541	Frontal_lobe|Parietal_lobe|Occipital_lobe|Temporal_lobe	IGIP	SUMO1	HDAC4	ZNF280B	GLMN	MAGI3	TSNAX	AMZ2	IQCE	CDK14	ZC3H12B	NR2C2	CAMK2G	CELF2	FBXO21	CSMD1	YOD1	RALGAPA2	SCN3B
3170	Q01551	Frontal_lobe|Parietal_lobe|Occipital_lobe|Cerebellum	SUMO1	CKB	CAMKK2	POU6F1	CDC34	ATP6V1A	ZNF567	LEMD3	TDP2	FBXO41	PAK1	PNMA1	STRIP1	GLMN	PPM1L	DGKE	TTC9	AHCTF1	ZFAND5
3171	Q01541	Frontal_lobe|Parietal_lobe|Occipital_lobe|Temporal_lobe	VPS41	PPM1L	HDAC4	LIN7A	TDP2	EFHD2	DENR	TSNAX	KIF3A	CDK14	GLMN	CAMK2G	IQCE	ZC3H12B	LEMD3	UBE2W	EPB41L4B	RALGAPA2	MAPT
3172	Q00214	Cerebral_cortex|Parietal_lobe|Occipital_lobe|Putamen	CDK5R2	WDR12	TOMM20	GPATCH4	ASH1L	SIPA1L1	MRPS30	SACS	ARMC9	MYT1L	CAMTA2	SSBP2	IQCE	MFN2	SERP2	UBE2W	RALGAPA2	AHCTF1	ARPP19
3173	Q00031	Cerebral_cortex|Frontal_lobe|Occipital_lobe|Cerebellum	SUMO1	CAMTA2	CAMKK2	LIN7A	C12orf43	TDP2	ZNF148	GNL1	KLF13	PPM1L	PAK1	LEMD3	RSL24D1	FBXO21	TRIM23	TTC9	GRIPAP1	MAPK14	ZFAND5
3174	Q00228	Cerebral_cortex|Parietal_lobe|Occipital_lobe|Dorsal_root_ganglia	KHDRBS3	C10orf88	PGK1	PTGFRN	CELF2	PCSK2	BTBD1	MAP1A	SACS	ARL8B	PEX11B	RSL24D1	DENR	YWHAG	MDN1	UBE2W	KCNT2	PHTF1	SYTL2
3175	Q00265	Cerebral_cortex|Parietal_lobe|Accumbens|Putamen	ZNF554	WDR12	RIF1	PIK3R2	MRPL41	REPS2	CSNK1G2	SIPA1L1	GNL1	SSBP2	CDK5R2	SACS	E2F3	GUK1	ANAPC7	RARB	MARK4	AHCTF1	RIMS2
3176	Q00031	Cerebral_cortex|Frontal_lobe|Occipital_lobe|Cerebellum	PARP2	NR2C2	CAMKK2	POU6F1	MTMR9	ATP6V1A	PAK1	SPOCK1	ZNF148	ZNF567	CDC34	FBXO21	WRAP73	TDP2	C12orf43	GRIPAP1	MAPK14	PHTF1	SNAP25
3177	Q00031	Cerebral_cortex|Frontal_lobe|Occipital_lobe|Cerebellum	ASH1L	PARP2	CAMKK2	LIN7A	TDP2	CDC34	GNL1	WRAP73	TRIM23	ZNF148	FBXO21	C12orf43	ZNF567	IGIP	KLF13	GRIPAP1	MAPK14	PHTF1	DNM1
3178	Q01732	Frontal_lobe|Occipital_lobe|Temporal_lobe|Accumbens	KCNIP1	RNASEH2B	ARPP19	C8orf88	REPS2	PNMA1	NNT	MYT1L	AMZ2	SPIN1	PARP2	SIPA1L1	ZC3H12B	SERP2	MRPS30	TRAPPC6B	MGAT4A	GPHN	KLHL42
3179	Q00031	Cerebral_cortex|Frontal_lobe|Occipital_lobe|Cerebellum	NR2C2	SUMO1	CAMKK2	POU6F1	PPM1L	PAK1	C12orf43	CDC34	ZNF567	IGIP	TRIM23	FBXO21	ZNF148	WRAP73	LEMD3	TTC9	GPHN	MAPK14	SNAP25
3180	Q02955	Parietal_lobe|Occipital_lobe|Hippocampus|Cerebellum	ZNF589	RBBP5	USP33	LIN7A	MDN1	GNL1	MTMR9	MBD4	MAP4K3	GABRB2	CCNC	CDC34	CDC37L1	CAMTA2	BTBD3	UBE2W	TTC9	PDS5B	SNAP25
3181	Q00239	Cerebral_cortex|Parietal_lobe|Temporal_lobe|Cerebellum	MXD1	PARP2	SCN2A	LIN7A	ASH1L	C12orf43	PAK1	PPM1L	CAMTA2	TDP2	IGIP	ATP6V1A	NR2C2	TRIM23	GLMN	UBE2W	PHTF1	MAPK14	RIF1
3182	Q01543	Frontal_lobe|Parietal_lobe|Occipital_lobe|Accumbens	RNASEH2B	ZNF148	RIMS2	POU6F1	SNN	IQCE	SPIN1	SIPA1L1	MFN2	RAB11B	PARP2	PNMA1	MRPS30	REPS2	LCMT1	MGAT4A	RARB	DGKE	CALM1
3183	Q00002	Cerebral_cortex|Frontal_lobe|Parietal_lobe|Temporal_lobe	ANKRD46	TRIM23	KLHL42	PTGFRN	PPFIA2	ZC3H12B	CYB5B	NR2C2	CDC37L1	KIF3A	YWHAG	SUMO1	GLMN	ATP6V1C1	ARL8B	PHTF1	TRAPPC6B	UBE2W	NRXN1
3184	Q00002	Cerebral_cortex|Frontal_lobe|Parietal_lobe|Temporal_lobe	BTBD1	PPM1L	HDAC4	PTGFRN	NR2C2	PEX11B	ZC3H12B	CAMTA2	CDC37L1	CYB5B	ATP6V1C1	KIF3A	FBXO41	CAMK2G	TSNAX	TRAPPC6B	UBE2W	CSMD1	NRXN1
3185	Q00211	Cerebral_cortex|Parietal_lobe|Occipital_lobe|Temporal_lobe	CCNH	TRIM23	TOMM20	PTGFRN	DENR	CELF2	IGIP	CAMK2G	ARL8B	LEMD3	CYB5B	YWHAG	CDK14	GLMN	MAP4K3	RALGAPA2	CSMD1	EPB41L4B	PGK1
3186	Q01732	Frontal_lobe|Occipital_lobe|Temporal_lobe|Accumbens	FBXO41	RNASEH2B	RIMS2	C8orf88	REPS2	NNT	MRPS30	SPIN1	SERP2	LEMD3	PARP2	ZC3H12B	PANX1	SIPA1L1	PNMA1	ATL2	TRAPPC6B	MGAT4A	CALM1
3187	Q00436	Cerebral_cortex|Occipital_lobe|Accumbens|Putamen	LPGAT1	EPB41L1	RIF1	GPATCH4	IRAK1BP1	CDK5R2	GNL1	SERP2	PIANP	AMZ2	SACS	SNN	MYO10	ARMC9	LEMD3	RALGAPA2	DGKE	AHCTF1	ARPP19
3188	Q00031	Cerebral_cortex|Frontal_lobe|Occipital_lobe|Cerebellum	GABRB2	CAMTA2	CAMKK2	LIN7A	FBXO21	ATP6V1A	KLF13	MTMR9	PAK1	RSL24D1	LEMD3	WRAP73	ZNF148	TRIM23	ZNF567	MAPK14	PHTF1	GRIPAP1	ZFAND5
3189	Q01732	Frontal_lobe|Occipital_lobe|Temporal_lobe|Accumbens	FBXO41	KCNIP1	ARPP19	C8orf88	NNT	PNMA1	LEMD3	ZC3H12B	MYT1L	SERP2	PARP2	SPIN1	PANX1	SIPA1L1	MRPS30	GPHN	ATL2	TRAPPC6B	KLHL42
3190	Q00211	Cerebral_cortex|Parietal_lobe|Occipital_lobe|Temporal_lobe	SERP2	ZNF567	DNM1	LIN7A	LEMD3	HEXIM1	MAP4K3	ZNF277	MAP1A	CAMTA2	GLMN	GHITM	TDP2	CELF2	CDK14	PHTF1	EPB41L4B	RALGAPA2	RIF1
3191	Q00228	Cerebral_cortex|Parietal_lobe|Occipital_lobe|Dorsal_root_ganglia	NRBF2	KHDRBS3	PGK1	PTGFRN	ANKRD46	MAGI3	DENR	YWHAG	MDN1	ARL8B	GLMN	SACS	ZNF277	TDP2	MAP1A	EPB41L4B	PHTF1	PDS5B	SPEN
3192	Q01543	Frontal_lobe|Parietal_lobe|Occipital_lobe|Accumbens	WDR12	CKB	CAMK1D	POU6F1	PNMA1	CDK5R2	CELF2	SPIN1	SNN	LMBR1	MRPS30	RAB11B	PARP2	LCMT1	REPS2	TRAPPC6B	RARB	MGAT4A	ZMYND8
3193	Q00436	Cerebral_cortex|Occipital_lobe|Accumbens|Putamen	ANAPC7	SSBP2	RIF1	GPATCH4	IRAK1BP1	MFN2	GNL1	ARMC9	AMZ2	MYO10	MYT1L	PIANP	CORO2B	CDK5R2	LEMD3	GPHN	RARB	MGAT4A	KLHL42
3194	Q01551	Frontal_lobe|Parietal_lobe|Occipital_lobe|Cerebellum	MAP4K3	IGIP	CAMKK2	POU6F1	MTMR9	ATP6V1A	TDP2	ZNF567	RNF41	PAK1	C12orf43	LCMT1	GNL1	FBXO21	RBBP5	DGKE	GPHN	TTC9	ZFAND5
3195	Q00211	Cerebral_cortex|Parietal_lobe|Occipital_lobe|Temporal_lobe	SERP2	PNMA1	DNM1	LIN7A	ZNF277	ARL8B	MAP1A	GHITM	TET3	CDC37L1	CAMTA2	CAMK2G	MAP4K3	FGFR1OP2	DENR	RALGAPA2	YOD1	EPB41L4B	PGK1
3196	Q00012	Cerebral_cortex|Frontal_lobe|Parietal_lobe|Cerebellum	CDC34	PARP2	CAMKK2	POU6F1	ZNF554	MTMR9	CSNK1G2	LCMT1	FBXO41	PNMA1	ZNF148	AP3B2	TRIM23	FBXO21	ZNF567	GPHN	PHTF1	TTC9	HDAC4
3197	Q01551	Frontal_lobe|Parietal_lobe|Occipital_lobe|Cerebellum	MXD1	AP3B2	CAMKK2	POU6F1	CCNC	CDC37L1	C12orf43	RSL24D1	CDC34	LCMT1	PPM1L	RBBP5	STRIP1	NR2C2	MTMR9	MAPK14	TTC9	DGKE	DNM1
3198	Q01551	Frontal_lobe|Parietal_lobe|Occipital_lobe|Cerebellum	SUMO1	CKB	CAMKK2	LIN7A	PNMA1	NR2C2	GNL1	RBBP5	SPOCK1	LEMD3	RSL24D1	GLMN	FBXO41	PPM1L	RNF41	AHCTF1	ATL2	TTC9	MAPT
3199	Q00228	Cerebral_cortex|Parietal_lobe|Occipital_lobe|Dorsal_root_ganglia	DUSP3	COPS3	PGK1	PTGFRN	GLMN	PFKP	BTBD1	FGFR1OP2	DENR	PCSK2	MAP1A	TDP2	MDN1	PEX11B	SACS	PDS5B	DEXI	PHTF1	PSMC6
3200	Q02872	Parietal_lobe|Occipital_lobe|Temporal_lobe|Accumbens	FBXO41	DCK	RIMS2	C8orf88	ASH1L	ZC3H12B	AMZ2	PARP2	LMBR1	ANAPC7	NNT	SPIN1	SIPA1L1	MRPS30	CELF2	MGAT4A	DZIP1	PDS5B	ATP2B1
3201	Q00012	Cerebral_cortex|Frontal_lobe|Parietal_lobe|Cerebellum	ASH1L	CDC34	SCN2A	LIN7A	PNMA1	PAK1	ATP6V1A	ZNF554	TRIM23	C12orf43	FBXO21	ZNF567	AP3B2	MTMR9	CSNK1G2	MAPK14	DGKE	PHTF1	ZFAND5
3202	Q00211	Cerebral_cortex|Parietal_lobe|Occipital_lobe|Temporal_lobe	ANKRD46	KIF3A	RANBP9	ZNF280B	ANAPC7	TET3	SPRYD7	MAP1A	MAGI3	FGFR1OP2	HEXIM1	ASH1L	GNL1	GLMN	PEX11B	CSMD1	PHTF1	YOD1	SNAP25
3203	Q02880	Parietal_lobe|Occipital_lobe|Temporal_lobe|Cerebellum	TDP2	SPOCK1	SNAP25	LIN7A	CAMTA2	ANKLE2	TOPORS	CSNK1G2	MDN1	PNMA1	STRIP1	RNF41	CDC37L1	GLMN	FBXO41	TTC9	MAPK14	UBE2W	VPS13C
3204	Q00026	Cerebral_cortex|Frontal_lobe|Occipital_lobe|Hippocampus	RAPGEF2	ZC3H12B	ZMYND8	LIN7A	COA7	PPFIA2	RHOT1	FBXO21	MTMR9	MRPS30	CDC37L1	C12orf43	NNT	CAMTA2	KHDRBS3	UBE2W	DEAF1	KCNT2	DNM1
3205	Q00012	Cerebral_cortex|Frontal_lobe|Parietal_lobe|Cerebellum	MXD1	CAMTA2	CAMKK2	LIN7A	NR2C2	CSNK1G2	TRIM23	PNMA1	LCMT1	ZNF567	FBXO21	ZNF554	PAK1	C12orf43	ZNF148	MAPK14	GRIPAP1	TTC9	SNAP25
3206	Q02880	Parietal_lobe|Occipital_lobe|Temporal_lobe|Cerebellum	IGIP	SPOCK1	SNAP25	POU6F1	GLMN	CSNK1G2	MTMR9	ATP6V1A	STRIP1	ASH1L	TOPORS	RNF41	CAMTA2	CNTN1	ZHX1	TTC9	MAPK14	DGKE	ZFAND5
3207	Q00012	Cerebral_cortex|Frontal_lobe|Parietal_lobe|Cerebellum	GABRB2	MXD1	CAMKK2	POU6F1	C12orf43	ZNF148	ATP6V1A	CSNK1G2	SPOCK1	ZNF567	TRIM23	PAK1	NR2C2	PNMA1	FBXO21	MAPK14	AHCTF1	GRIPAP1	HDAC4
3208	Q00211	Cerebral_cortex|Parietal_lobe|Occipital_lobe|Temporal_lobe	PAK1	MRPS30	TOMM20	LIN7A	NR2C2	DENR	CAMTA2	YWHAG	FGFR1OP2	PEX11B	TDP2	GLMN	CYB5B	MYT1L	STRIP1	GPHN	RALGAPA2	YOD1	RIF1
3209	Q01541	Frontal_lobe|Parietal_lobe|Occipital_lobe|Temporal_lobe	MXD1	BTBD1	RIMS2	LIN7A	PANX1	CAMK2G	ASH1L	GLMN	KIF3A	EFHD2	TSNAX	SPRYD7	CAMTA2	CELF2	KIAA1191	KCNT2	YOD1	UBE2W	ARPP19
3210	Q01740	Frontal_lobe|Occipital_lobe|Temporal_lobe|Cerebellum	IGIP	PARP2	SNAP25	LIN7A	CCNC	ANKLE2	ASH1L	FBXO21	TRIM23	TDP2	C12orf43	FBXO41	ATP6V1A	PPM1L	RSL24D1	MAPK14	TTC9	ATL2	HDAC4
3211	Q01541	Frontal_lobe|Parietal_lobe|Occipital_lobe|Temporal_lobe	GHITM	ATP6V1A	GRIA2	LIN7A	DENR	AMZ2	KIF3A	RAB11B	GLMN	ASH1L	KIAA1191	NR2C2	TSNAX	PANX1	FBXO21	EPB41L4B	YOD1	KCNT2	ARPP19
3212	Q01543	Frontal_lobe|Parietal_lobe|Occipital_lobe|Accumbens	WDR12	RNASEH2B	CAMK1D	POU6F1	LMBR1	CELF2	IQCE	PNMA1	RAB11B	LCMT1	MRPS30	CDK5R2	SPIN1	REPS2	NNT	AHCTF1	GPHN	DGKE	ARPP19
3213	Q00436	Cerebral_cortex|Occipital_lobe|Accumbens|Putamen	EPB41L1	ANAPC7	RIF1	GPATCH4	SACS	MFN2	MYO10	AKAP8L	GNL1	ASH1L	CDK5R2	IRAK1BP1	ARMC9	CORO2B	SERP2	MARK4	GPHN	RARB	ARPP19
3214	Q02880	Parietal_lobe|Occipital_lobe|Temporal_lobe|Cerebellum	RSL24D1	MAP4K3	SNAP25	LIN7A	GLMN	STRIP1	CNTN1	GNL1	CAMTA2	CDC37L1	C12orf43	CSNK1G2	ATP6V1A	PPM1L	PAK1	AHCTF1	TTC9	UBE2W	VPS13C
3215	Q00021	Cerebral_cortex|Frontal_lobe|Occipital_lobe|Temporal_lobe	PPM1L	NR2C2	HDAC4	PTGFRN	MAGI3	CYB5B	SPRYD7	CELF2	PANX1	ARL8B	CAMK2G	PEX11B	CDK14	ATP6V1C1	ASH1L	PHTF1	YOD1	RALGAPA2	SNAP25
3216	Q00436	Cerebral_cortex|Occipital_lobe|Accumbens|Putamen	ANAPC7	WDR12	RIF1	GPATCH4	CDK5R2	PCP4L1	MFN2	AMZ2	LEMD3	PIANP	CORO2B	IRAK1BP1	MYO10	SERP2	GNL1	AHCTF1	MARK4	MGAT4A	KLHL42
3217	Q00436	Cerebral_cortex|Occipital_lobe|Accumbens|Putamen	LRRC4C	ANAPC7	RIF1	GPATCH4	MFN2	AKAP8L	AMZ2	CDK5R2	IRAK1BP1	SACS	ASH1L	MYO10	GNL1	ARMC9	SERP2	MARK4	GPHN	DGKE	RIMS2
3218	Q02872	Parietal_lobe|Occipital_lobe|Temporal_lobe|Accumbens	FBXO41	DCK	ARPP19	C8orf88	PNMA1	CELF2	ZC3H12B	ASH1L	PARP2	LMBR1	SPRED1	REPS2	LEMD3	CYB5B	SPIN1	SNTG1	AHCTF1	DZIP1	RIF1
3219	Q00031	Cerebral_cortex|Frontal_lobe|Occipital_lobe|Cerebellum	SUMO1	CAMTA2	CAMKK2	POU6F1	PPM1L	LEMD3	GNL1	PAK1	CDC34	TRIM23	RSL24D1	IGIP	MTMR9	ATP6V1A	ZNF567	MAPK14	TTC9	GPHN	MAPT
3220	Q00228	Cerebral_cortex|Parietal_lobe|Occipital_lobe|Dorsal_root_ganglia	MRPS2	KHDRBS3	PGK1	PTGFRN	FGFR1OP2	ARL8B	TDP2	PFKP	GLMN	SACS	GHITM	ANKRD46	MDN1	ZNF277	RSL24D1	DEXI	UBE2W	EPB41L4B	SYTL2
3221	Q00216	Cerebral_cortex|Parietal_lobe|Occipital_lobe|Hippocampus	ZC3H15	RHOT1	DLG2	POU6F1	ZNF148	CELF2	CAMTA2	PEX11B	SCG3	C12orf43	BTBD1	CSNK1G2	ZC3H12B	IQCE	KHDRBS3	PDS5B	DEAF1	PHTF1	SPEN
3222	Q00228	Cerebral_cortex|Parietal_lobe|Occipital_lobe|Dorsal_root_ganglia	COPS3	NRBF2	PGK1	PTGFRN	CELF2	GHITM	GLMN	PEX11B	MAGI3	ZNF277	SACS	MDN1	TDP2	PCSK2	BTBD1	UBE2W	PHTF1	DEXI	SYTL2
3223	Q00012	Cerebral_cortex|Frontal_lobe|Parietal_lobe|Cerebellum	ASH1L	CDC34	CAMKK2	LIN7A	CSNK1G2	TRIM23	AP3B2	LCMT1	FBXO21	C12orf43	ZNF554	ZNF567	PAK1	ZNF148	NR2C2	ATL2	TTC9	PHTF1	RIF1
3224	Q00239	Cerebral_cortex|Parietal_lobe|Temporal_lobe|Cerebellum	SUMO1	PARP2	SCN2A	LIN7A	TRIM23	SPOCK1	PNMA1	CSNK1G2	GLMN	PPM1L	C12orf43	TDP2	ASH1L	MTMR9	CAMTA2	DGKE	MAPK14	AHCTF1	CAMKK2
3225	Q00031	Cerebral_cortex|Frontal_lobe|Occipital_lobe|Cerebellum	MXD1	NR2C2	CAMKK2	POU6F1	TDP2	IGIP	RSL24D1	LEMD3	FBXO21	ZNF567	C12orf43	GNL1	PPM1L	CDC34	PAK1	TTC9	PHTF1	GRIPAP1	DNM1
3226	Q00002	Cerebral_cortex|Frontal_lobe|Parietal_lobe|Temporal_lobe	RHOT1	PPM1L	ZMYND8	PTGFRN	CYB5B	EFHD2	ARL8B	TSNAX	PPFIA2	SUMO1	CDC37L1	YWHAG	GLMN	CAMK2G	NR2C2	PHTF1	YOD1	TRAPPC6B	ARPP19
3227	Q00265	Cerebral_cortex|Parietal_lobe|Accumbens|Putamen	WDR12	ZNF554	RIF1	GPATCH4	AMZ2	GUK1	GNL1	SNN	E2F3	SERP2	AKAP8L	PIANP	MRPL41	JPH3	ANAPC7	DGKE	FBXO44	AHCTF1	KLHL42
3228	Q00012	Cerebral_cortex|Frontal_lobe|Parietal_lobe|Cerebellum	ASH1L	PARP2	SCN2A	POU6F1	TRIM23	PAK1	ZNF567	SPOCK1	PNMA1	C12orf43	ZNF148	ZNF554	MTMR9	FBXO21	ATP6V1A	PHTF1	MAPK14	ATL2	ZFAND5
3229	Q00216	Cerebral_cortex|Parietal_lobe|Occipital_lobe|Hippocampus	DGCR2	MRPL1	DLG2	POU6F1	EPB41L1	PEX11B	IQCE	ZC3H12B	ORC2	GALNT11	MTMR9	CAMTA2	SCG3	KHDRBS3	CDC37L1	PHTF1	DEAF1	CAPS2	SPEN
3230	Q00436	Cerebral_cortex|Occipital_lobe|Accumbens|Putamen	CCM2	WDR12	RIF1	GPATCH4	IRAK1BP1	REPS2	LEMD3	MFN2	MYO10	SIPA1L1	ARMC9	PIANP	SERP2	SACS	CDK5R2	RALGAPA2	MARK4	RARB	KLHL42
3231	Q02875	Parietal_lobe|Occipital_lobe|Temporal_lobe|Hippocampus	CYB5B	FBXO21	ZMYND8	C8orf88	KHDRBS3	ORC2	MRPS30	ZC3H12B	ANAPC7	DUSP3	BTBD1	ATP6V1C1	NNT	CELF2	SCG3	TRAPPC6B	KCNT2	PHTF1	NRXN1
3232	Q00228	Cerebral_cortex|Parietal_lobe|Occipital_lobe|Dorsal_root_ganglia	DUSP3	KIF3A	PGK1	PTGFRN	GHITM	GLMN	RSL24D1	PFKP	SACS	MDN1	ZNF277	PCSK2	ANKRD46	PEX11B	CD99L2	PHTF1	UBE2W	KCNT2	SPEN
3233	Q00012	Cerebral_cortex|Frontal_lobe|Parietal_lobe|Cerebellum	PARP2	CAMTA2	CAMKK2	POU6F1	NR2C2	FBXO21	ZNF554	ATP6V1A	TRIM23	CSNK1G2	SPOCK1	ZNF148	MTMR9	C12orf43	PNMA1	DGKE	TTC9	PHTF1	USP33
3234	Q00436	Cerebral_cortex|Occipital_lobe|Accumbens|Putamen	WDR12	LPGAT1	RIF1	GPATCH4	SERP2	SIPA1L1	CORO2B	ASH1L	MYO10	LEMD3	MYT1L	GNL1	CDK5R2	ARMC9	IRAK1BP1	DGKE	RALGAPA2	GPHN	KLHL42
3235	Q00239	Cerebral_cortex|Parietal_lobe|Temporal_lobe|Cerebellum	SUMO1	MXD1	SCN2A	LIN7A	TDP2	PAK1	PPM1L	GLMN	ASH1L	TRIM23	MAP4K3	PNMA1	CSNK1G2	C12orf43	ATP6V1A	AHCTF1	PHTF1	DGKE	RIF1
3236	Q00211	Cerebral_cortex|Parietal_lobe|Occipital_lobe|Temporal_lobe	PAK1	TRIM23	DNM1	POU6F1	IGIP	ATP6V1C1	ZNF277	MAGI3	GNL1	GLMN	SPRYD7	OSBPL1A	ARL8B	LEMD3	TDP2	KCNT2	PHTF1	GPHN	PGK1
3237	Q03332	Parietal_lobe|Accumbens|Putamen|Hippocampus	E2F3	ZNF554	ATP2B1	GPATCH4	SIPA1L1	MRPL41	FAM149A	GNAL	TMEM106C	SNN	AKAP8L	ARMC9	ANAPC7	EPB41L1	AKIRIN2	DEAF1	DGKE	PPP2R1A	CAMK1D
3238	Q00436	Cerebral_cortex|Occipital_lobe|Accumbens|Putamen	LPGAT1	SSBP2	RIF1	GPATCH4	GNL1	PIANP	CDK5R2	ASH1L	AKAP8L	SERP2	AMZ2	ARMC9	LEMD3	CORO2B	REPS2	GPHN	MARK4	DGKE	CAMK1D
3239	Q00239	Cerebral_cortex|Parietal_lobe|Temporal_lobe|Cerebellum	MXD1	PARP2	SCN2A	LIN7A	NR2C2	PPM1L	PAK1	ATP6V1A	TRIM23	PNMA1	LEMD3	C12orf43	GLMN	ANKLE2	CAMTA2	AHCTF1	UBE2W	PHTF1	RIF1
3240	Q01546	Frontal_lobe|Parietal_lobe|Occipital_lobe|Hippocampus	ZNF148	CDC37L1	CDC42SE2	POU6F1	MRPS30	CCNC	C12orf43	MTMR9	KHDRBS3	IQCE	CAMTA2	NNT	FBXO41	PEX11B	CFAP221	DEAF1	TRAPPC6B	PDS5B	DNM1
3241	Q01541	Frontal_lobe|Parietal_lobe|Occipital_lobe|Temporal_lobe	RNF41	MRPS30	SNAP25	ZNF280B	CELF2	NRBF2	TDP2	CYB5B	STRIP1	KIF3A	AMZ2	KIAA1191	TSNAX	CAMK2G	ZC3H12B	KCNT2	EPB41L4B	YOD1	RABEP1
3242	Q00436	Cerebral_cortex|Occipital_lobe|Accumbens|Putamen	LPGAT1	ANAPC7	RIF1	GPATCH4	MYO10	PIANP	GNL1	REPS2	AKAP8L	AMZ2	IRAK1BP1	LEMD3	MFN2	SERP2	CDK5R2	MARK4	AHCTF1	RARB	RIMS2
3243	Q00012	Cerebral_cortex|Frontal_lobe|Parietal_lobe|Cerebellum	MXD1	ASH1L	CAMKK2	LIN7A	TRIM23	FBXO41	PNMA1	NR2C2	FBXO21	C12orf43	ZNF148	ZNF554	PAK1	ZNF567	AP3B2	TTC9	PHTF1	AHCTF1	USP33
3244	Q00234	Cerebral_cortex|Parietal_lobe|Temporal_lobe|Hippocampus	RAPGEF2	RHOT1	DLG2	BCAS4	ATP6V1A	CDC37L1	MTMR9	CCNH	NNT	C12orf43	KHDRBS3	CAMTA2	CSNK1G2	PPFIA2	CYB5B	PHTF1	DEAF1	KCNT2	HDAC4
3245	Q00214	Cerebral_cortex|Parietal_lobe|Occipital_lobe|Putamen	EPB41L1	WDR12	TOMM20	GPATCH4	REPS2	SSBP2	ASH1L	CAMTA2	ARMC9	SACS	ANAPC7	LEMD3	PCSK2	SFXN5	MRPS30	DGKE	TRAPPC6B	RALGAPA2	CAMKK2
3246	Q02955	Parietal_lobe|Occipital_lobe|Hippocampus|Cerebellum	ARHGAP44	RBBP5	USP33	POU6F1	CCNC	SPOCK1	CDC34	MTMR9	GABRB2	BTBD3	MAP4K3	GNL1	MBD4	CDC37L1	MDN1	PHTF1	UBE2W	TTC9	CAMKK2
3247	Q01740	Frontal_lobe|Occipital_lobe|Temporal_lobe|Cerebellum	MAP4K3	SUMO1	SNAP25	LIN7A	C12orf43	FBXO21	ANKLE2	PNMA1	GNL1	ATP6V1A	MTMR9	PAK1	GLMN	PPM1L	RNF41	MAPK14	GPHN	TTC9	CAMKK2
3248	Q00002	Cerebral_cortex|Frontal_lobe|Parietal_lobe|Temporal_lobe	SLITRK1	NNT	ZMYND8	PTGFRN	ZC3H12B	CYB5B	TSNAX	CAMTA2	KIF3A	GHITM	NR2C2	ARL8B	GLMN	CDC37L1	SUMO1	TRAPPC6B	YOD1	PHTF1	GRIA2
3249	Q00002	Cerebral_cortex|Frontal_lobe|Parietal_lobe|Temporal_lobe	MRPS30	BTBD1	DNM1	PTGFRN	GHITM	GLMN	CAMTA2	SUMO1	TSNAX	CYB5B	CAMK2G	CDC37L1	ARL8B	ATP6V1C1	NR2C2	UBE2W	TRAPPC6B	CSMD1	GAP43
3250	Q00436	Cerebral_cortex|Occipital_lobe|Accumbens|Putamen	ANAPC7	LPGAT1	RIF1	GPATCH4	SERP2	LEMD3	AMZ2	IRAK1BP1	MYO10	PIANP	MYT1L	MFN2	GNL1	CORO2B	SNN	GPHN	RALGAPA2	DGKE	ARPP19
3251	Q00031	Cerebral_cortex|Frontal_lobe|Occipital_lobe|Cerebellum	PARP2	GABRB2	CAMKK2	POU6F1	WRAP73	IGIP	C12orf43	ZNF148	ATP6V1A	PPM1L	PAK1	RSL24D1	TDP2	FBXO21	TRIM23	GRIPAP1	PHTF1	GPHN	HDAC4
3252	Q01551	Frontal_lobe|Parietal_lobe|Occipital_lobe|Cerebellum	GABRB2	CAMTA2	CAMKK2	LIN7A	NR2C2	STRIP1	RSL24D1	CDC37L1	LCMT1	RNF41	LEMD3	GLMN	PNMA1	C12orf43	FBXO21	GPHN	TTC9	ATL2	HDAC4
3253	Q00216	Cerebral_cortex|Parietal_lobe|Occipital_lobe|Hippocampus	MRPL1	RHOT1	DLG2	POU6F1	ZC3H12B	CELF2	MFN2	GALNT11	CAMTA2	KHDRBS3	NNT	IQCE	SLITRK1	BTBD3	ZNF148	CAPS2	DEAF1	PHTF1	HDAC4
3254	Q00239	Cerebral_cortex|Parietal_lobe|Temporal_lobe|Cerebellum	MXD1	ZNF567	SCN2A	LIN7A	LEMD3	PAK1	PPM1L	PNMA1	MTMR9	TRIM23	ATP6V1A	ANKLE2	C12orf43	IGIP	NR2C2	UBE2W	TTC9	MAPK14	HDAC4
3255	Q01543	Frontal_lobe|Parietal_lobe|Occipital_lobe|Accumbens	ZNF148	WDR12	RIMS2	C8orf88	RAB11B	MRPS30	PNMA1	ARMC9	NNT	MFN2	PARP2	CHCHD10	REPS2	ASH1L	SPIN1	TRAPPC6B	GPHN	AHCTF1	CAMKK2
3256	Q01543	Frontal_lobe|Parietal_lobe|Occipital_lobe|Accumbens	WDR12	AMZ2	RIMS2	POU6F1	PNMA1	CCM2	SPIN1	IQCE	PARP2	LCMT1	LMBR1	MRPS30	ASH1L	SIPA1L1	RAB11B	AHCTF1	CSMD1	MGAT4A	ARPP19
3257	Q01541	Frontal_lobe|Parietal_lobe|Occipital_lobe|Temporal_lobe	DUSP3	VPS41	HDAC4	ZNF280B	TDP2	KIAA1191	CELF2	NR2C2	IQCE	PANX1	DENR	AMZ2	CAMK2G	TSNAX	STRIP1	EPB41L4B	RALGAPA2	CSMD1	CAMK1D
3258	Q01561	Frontal_lobe|Parietal_lobe|Temporal_lobe|Accumbens	FBXO41	RNASEH2B	ARPP19	PIK3R2	PNMA1	NNT	MRPS30	RAB3C	PARP2	FGD1	REPS2	CYB5B	SPIN1	SNN	GUK1	ATL2	TRAPPC6B	DGKE	ZMYND8
3259	Q00031	Cerebral_cortex|Frontal_lobe|Occipital_lobe|Cerebellum	CAMTA2	SUMO1	CAMKK2	POU6F1	ZNF567	CDC34	TDP2	FBXO21	SPOCK1	IGIP	WRAP73	ATP6V1A	PAK1	PPM1L	RSL24D1	GRIPAP1	TTC9	GPHN	DNM1
3260	Q01732	Frontal_lobe|Occipital_lobe|Temporal_lobe|Accumbens	RNASEH2B	FBXO41	RIMS2	C8orf88	SPIN1	NNT	ZC3H12B	AMZ2	PANX1	MRPS30	SIPA1L1	LEMD3	SERP2	REPS2	PNMA1	RARB	TRAPPC6B	MGAT4A	CALM1
3261	Q02880	Parietal_lobe|Occipital_lobe|Temporal_lobe|Cerebellum	ZNF567	MXD1	SNAP25	LIN7A	CNTN1	CAMTA2	RNF41	POLR2B	ANKLE2	CDC37L1	C12orf43	ASH1L	ZHX1	NR2C2	STRIP1	ATL2	TTC9	MAPK14	SCN2A
3262	Q00002	Cerebral_cortex|Frontal_lobe|Parietal_lobe|Temporal_lobe	MXD1	SPRYD7	DNM1	PTGFRN	ZC3H12B	CDC37L1	CAMK2G	TSNAX	SUMO1	GHITM	KIF3A	CYB5B	GLMN	ATP6V1C1	PEX11B	TRAPPC6B	UBE2W	YOD1	NRXN1
3263	Q02872	Parietal_lobe|Occipital_lobe|Temporal_lobe|Accumbens	FBXO41	DCK	RIMS2	C8orf88	SPIN1	LMBR1	MRPS30	ANAPC7	SPRED1	NNT	SNN	REPS2	SIPA1L1	PNMA1	LEMD3	PDS5B	TRAPPC6B	UBE2W	CALM1
3264	Q01732	Frontal_lobe|Occipital_lobe|Temporal_lobe|Accumbens	KCNIP1	RNASEH2B	ARPP19	C8orf88	PANX1	NNT	SIPA1L1	PNMA1	REPS2	MYT1L	MRPS30	SERP2	ZC3H12B	SPIN1	LEMD3	MGAT4A	ATL2	TRAPPC6B	ATP2B1
3265	Q00436	Cerebral_cortex|Occipital_lobe|Accumbens|Putamen	WDR12	CCM2	RIF1	GPATCH4	AMZ2	GNL1	SNN	IRAK1BP1	REPS2	SACS	SERP2	SIPA1L1	ARMC9	PIANP	MFN2	MARK4	RARB	AHCTF1	ARPP19
3266	Q00031	Cerebral_cortex|Frontal_lobe|Occipital_lobe|Cerebellum	ASH1L	SUMO1	CAMKK2	POU6F1	PPM1L	ZNF567	GNL1	RSL24D1	ZNF148	TRIM23	PAK1	KLF13	LEMD3	IGIP	FBXO21	PHTF1	GRIPAP1	MAPK14	SNAP25
3267	Q02937	Parietal_lobe|Occipital_lobe|Amygdala|Hippocampus	CDC37L1	DGCR2	GRIA2	BCAS4	CCNC	SFXN5	IQCE	CDC34	CCNH	ZC3H12B	RBBP5	E2F3	GUK1	ATP6V1C1	PSMD1	CLTB	MARK4	TRAPPC6B	SCN3B
3268	Q02955	Parietal_lobe|Occipital_lobe|Hippocampus|Cerebellum	AP3B2	RBBP5	USP33	POU6F1	CDC37L1	MBD4	BTBD3	GNL1	CAMTA2	CDC34	CCNC	MAP4K3	MDN1	SPOCK1	CSNK1G2	PDS5B	PHTF1	TTC9	SNAP25
3269	Q00012	Cerebral_cortex|Frontal_lobe|Parietal_lobe|Cerebellum	SUMO1	PARP2	CAMKK2	POU6F1	ZNF148	MTMR9	CSNK1G2	PAK1	C12orf43	ZNF554	ATP6V1A	FBXO21	TRIM23	NR2C2	AP3B2	GPHN	TTC9	AHCTF1	RIF1
3270	Q01541	Frontal_lobe|Parietal_lobe|Occipital_lobe|Temporal_lobe	ATP6V1B2	SUMO1	RIMS2	ZNF280B	AMZ2	CAMK2G	TSNAX	ZC3H12B	GLMN	MAGI3	DENR	CDK14	SPRYD7	PANX1	CAMTA2	UBE2W	GPHN	RALGAPA2	SCN3B
3271	Q00031	Cerebral_cortex|Frontal_lobe|Occipital_lobe|Cerebellum	SUMO1	ASH1L	CAMKK2	POU6F1	TDP2	TRIM23	ZNF567	RSL24D1	PAK1	SPOCK1	ATP6V1A	C12orf43	KLF13	LEMD3	GNL1	GRIPAP1	MAPK14	GPHN	MAPT
3272	Q00214	Cerebral_cortex|Parietal_lobe|Occipital_lobe|Putamen	CDK5R2	GNL1	RIF1	GPATCH4	ARMC9	AMZ2	CORO2B	SSBP2	ANAPC7	SFXN5	PCSK2	LEMD3	MRPS30	MFN2	IQCE	UBE2W	TRAPPC6B	RALGAPA2	CAMKK2
3273	Q02955	Parietal_lobe|Occipital_lobe|Hippocampus|Cerebellum	RBBP5	ZNF589	USP33	POU6F1	GNL1	MBD4	SPOCK1	CCNC	CAMTA2	CDC34	GABRB2	BTBD3	MDN1	CDC37L1	MTMR9	TTC9	PDS5B	DEAF1	HDAC4
3274	Q00216	Cerebral_cortex|Parietal_lobe|Occipital_lobe|Hippocampus	ZC3H15	ARHGAP44	USP33	CDC42EP3	BTBD3	NNT	IQCE	EPB41L1	ZC3H12B	TSNAX	PPFIA2	C12orf43	SERP2	ORC2	CDC37L1	PHTF1	CAPS2	TRAPPC6B	DNM1
3275	Q00031	Cerebral_cortex|Frontal_lobe|Occipital_lobe|Cerebellum	GABRB2	PARP2	CAMKK2	POU6F1	WRAP73	GNL1	C12orf43	ZNF148	TDP2	ZNF567	FBXO21	SPOCK1	PAK1	ATP6V1A	MTMR9	MAPK14	TTC9	PHTF1	USP33
3276	Q00436	Cerebral_cortex|Occipital_lobe|Accumbens|Putamen	SSBP2	LRRC4C	RIF1	GPATCH4	AMZ2	GNL1	ASH1L	PCP4L1	SIPA1L1	CDK5R2	SACS	MYO10	SNN	AKAP8L	LEMD3	GPHN	AHCTF1	RALGAPA2	ARPP19
3277	Q01551	Frontal_lobe|Parietal_lobe|Occipital_lobe|Cerebellum	IGIP	CAMTA2	CAMKK2	POU6F1	FBXO41	ZHX1	CDC34	PAK1	RSL24D1	NR2C2	CSNK1G2	C12orf43	RBBP5	ATP6V1A	MTMR9	MAPK14	DGKE	TTC9	USP33
3278	Q02955	Parietal_lobe|Occipital_lobe|Hippocampus|Cerebellum	RBBP5	FBXO21	USP33	POU6F1	CDC37L1	MAP4K3	SPOCK1	MBD4	GABRB2	MDN1	CCNC	CAMTA2	GNL1	CSNK1G2	BTBD3	TRAPPC6B	PHTF1	DEAF1	CAMKK2
3279	Q01541	Frontal_lobe|Parietal_lobe|Occipital_lobe|Temporal_lobe	RNF41	BTBD1	ZMYND8	ZNF280B	CAMK2G	NR2C2	IQCE	KIF3A	GLMN	STRIP1	PANX1	RAB11B	CDK14	CELF2	ZC3H12B	UBE2W	YOD1	CSMD1	CAMK1D
3280	Q02880	Parietal_lobe|Occipital_lobe|Temporal_lobe|Cerebellum	PARP2	FBXO21	SNAP25	POU6F1	TRIM23	MTMR9	CSNK1G2	ZHX1	CNTN1	CCNC	ATP6V1A	GLMN	PAK1	POLR2B	NR2C2	AHCTF1	DGKE	MAPK14	CAMKK2
3281	Q00216	Cerebral_cortex|Parietal_lobe|Occipital_lobe|Hippocampus	ZC3H15	MAP1A	USP33	CDC42EP3	MTMR9	ORC2	CCNH	CAMTA2	ZNF148	CDC37L1	PEX11B	TSNAX	ATP6V1A	BTBD3	CFAP221	PDS5B	CAPS2	SNTG1	DNM1
3282	Q00436	Cerebral_cortex|Occipital_lobe|Accumbens|Putamen	WDR12	CCM2	RIF1	GPATCH4	REPS2	PCP4L1	ARMC9	CDK5R2	MYO10	SERP2	ASH1L	AKAP8L	CORO2B	GNL1	AMZ2	MARK4	DGKE	MGAT4A	ATP2B1
3283	Q01541	Frontal_lobe|Parietal_lobe|Occipital_lobe|Temporal_lobe	SUMO1	CCNC	HDAC4	LIN7A	EFHD2	GLMN	SPRYD7	ASH1L	NR2C2	AMZ2	KIF3A	PANX1	RAB11B	CELF2	TSNAX	CSMD1	YOD1	SNTG1	ARPP19
3284	Q01551	Frontal_lobe|Parietal_lobe|Occipital_lobe|Cerebellum	SUMO1	CAMTA2	CAMKK2	LIN7A	RSL24D1	ZHX1	ZNF567	SPOCK1	LEMD3	PPM1L	TRIM23	LCMT1	ATP6V1A	RBBP5	C12orf43	DGKE	TTC9	MAPK14	HDAC4
3285	Q02880	Parietal_lobe|Occipital_lobe|Temporal_lobe|Cerebellum	ZNF567	TDP2	SNAP25	LIN7A	ZHX1	PPM1L	PNMA1	ANKLE2	CAMTA2	GNL1	TOPORS	PAK1	RNF41	ASH1L	CNTN1	MAPK14	TTC9	UBE2W	RIF1
3286	Q02872	Parietal_lobe|Occipital_lobe|Temporal_lobe|Accumbens	SERP2	DCK	RIMS2	C8orf88	AMZ2	NNT	SPIN1	LMBR1	ZC3H12B	SPRED1	ANAPC7	ASH1L	CELF2	SNN	LEMD3	UBE2W	DZIP1	PDS5B	CALM1
3287	Q02875	Parietal_lobe|Occipital_lobe|Temporal_lobe|Hippocampus	PPFIA2	CYB5B	DLG2	BCAS4	CCNH	ORC2	ATP6V1A	KHDRBS3	MRPS30	FGD1	BTBD3	CDK14	BTBD1	TSNAX	MAP4K3	KCNT2	PHTF1	DEAF1	HDAC4
3288	Q01551	Frontal_lobe|Parietal_lobe|Occipital_lobe|Cerebellum	CAMTA2	MXD1	CAMKK2	POU6F1	TRIM23	CSNK1G2	GNL1	GLMN	PPM1L	PNMA1	ATP6V1A	ZHX1	LEMD3	CCNC	CDC34	TTC9	MAPK14	DGKE	MAPT
3289	Q00002	Cerebral_cortex|Frontal_lobe|Parietal_lobe|Temporal_lobe	PNMA1	C12orf43	HDAC4	PTGFRN	GHITM	FBXO41	ZC3H12B	CAMTA2	TSNAX	NR2C2	YWHAG	PEX11B	EFHD2	CAMK2G	CYB5B	YOD1	PHTF1	TRAPPC6B	MAPT
3290	Q01551	Frontal_lobe|Parietal_lobe|Occipital_lobe|Cerebellum	IGIP	AP3B2	CAMKK2	POU6F1	PPM1L	TRIM23	RBBP5	PAK1	C12orf43	CDC34	STRIP1	CDC37L1	GNL1	CCNC	LCMT1	ATL2	AHCTF1	DGKE	CALM1
3291	Q00239	Cerebral_cortex|Parietal_lobe|Temporal_lobe|Cerebellum	SUMO1	PARP2	SCN2A	LIN7A	GLMN	TDP2	IGIP	C12orf43	NR2C2	ATP6V1A	MTMR9	PAK1	PPM1L	CSNK1G2	ASH1L	UBE2W	TTC9	TRAPPC6B	SNAP25
3292	Q01740	Frontal_lobe|Occipital_lobe|Temporal_lobe|Cerebellum	PARP2	MAP4K3	SNAP25	LIN7A	ATP6V1A	RNF41	CDC37L1	GNL1	PNMA1	FBXO41	ZNF567	ANKLE2	LEMD3	C12orf43	FBXO21	MAPK14	TTC9	ATL2	CALM1
3293	Q00001	Cerebral_cortex|Frontal_lobe|Parietal_lobe|Occipital_lobe	PAK1	BTBD1	CAMKK2	PTGFRN	FBXO21	CCM2	KIF3A	GLMN	GALNT11	LCMT1	CDC37L1	YWHAG	MAGI3	SPRYD7	ATP6V1C1	SNTG1	TRAPPC6B	PHTF1	USP33
3294	Q02880	Parietal_lobe|Occipital_lobe|Temporal_lobe|Cerebellum	SPOCK1	IGIP	SNAP25	POU6F1	TRIM23	CDC37L1	ATP6V1A	CCNC	POLR2B	NR2C2	PPM1L	TOPORS	PAK1	GNL1	MDN1	AHCTF1	TTC9	MAPK14	CALM1
3295	Q00031	Cerebral_cortex|Frontal_lobe|Occipital_lobe|Cerebellum	NR2C2	GABRB2	CAMKK2	POU6F1	C12orf43	MTMR9	PPM1L	IGIP	FBXO21	CDC34	WRAP73	KLF13	RSL24D1	ZNF148	ATP6V1A	GPHN	GRIPAP1	TTC9	MAPT
3296	Q00234	Cerebral_cortex|Parietal_lobe|Temporal_lobe|Hippocampus	RAPGEF2	RHOT1	ZMYND8	BCAS4	CDK14	ATP6V1C1	CYB5B	CAMTA2	MRPS30	SLITRK1	C12orf43	CCNH	ZC3H12B	NNT	SERP2	PHTF1	DEAF1	TRAPPC6B	GRIA2
3297	Q01541	Frontal_lobe|Parietal_lobe|Occipital_lobe|Temporal_lobe	GHITM	COA7	RIMS2	LIN7A	CAMK2G	STRIP1	RAB11B	EFHD2	IQCE	NRBF2	NR2C2	ZC3H12B	SPRYD7	CDK14	LEMD3	YOD1	UBE2W	GPHN	ARPP19
3298	Q00228	Cerebral_cortex|Parietal_lobe|Occipital_lobe|Dorsal_root_ganglia	C10orf88	KIF3A	PGK1	PTGFRN	CD99L2	PCSK2	GHITM	MAP1A	FGFR1OP2	YWHAG	MAGI3	MDN1	GLMN	ZNF277	RSL24D1	UBE2W	KCNT2	PDS5B	PSMC6
3299	Q01541	Frontal_lobe|Parietal_lobe|Occipital_lobe|Temporal_lobe	GABRB2	CCNC	KLHL42	LIN7A	FBXO21	NR2C2	TSNAX	CDK14	ASH1L	STRIP1	CYB5B	LEMD3	CAMTA2	KIAA1191	GLMN	UBE2W	EPB41L4B	GPHN	CAMK1D
3300	Q00239	Cerebral_cortex|Parietal_lobe|Temporal_lobe|Cerebellum	MXD1	PARP2	SCN2A	LIN7A	GLMN	ASH1L	PNMA1	MAP4K3	NR2C2	TRIM23	CAMTA2	TDP2	LEMD3	PAK1	CSNK1G2	UBE2W	PHTF1	TRAPPC6B	NRXN1
3301	Q01732	Frontal_lobe|Occipital_lobe|Temporal_lobe|Accumbens	RNASEH2B	FBXO41	ARPP19	C8orf88	MRPS30	REPS2	PARP2	ZC3H12B	PNMA1	NNT	SPIN1	PANX1	MYT1L	LEMD3	AMZ2	TRAPPC6B	ATL2	GPHN	CAMK1D
3302	Q00436	Cerebral_cortex|Occipital_lobe|Accumbens|Putamen	WDR12	EPB41L1	RIF1	GPATCH4	ARMC9	SNN	CDK5R2	MYT1L	LEMD3	SACS	CORO2B	ASH1L	MYO10	AKAP8L	REPS2	AHCTF1	RARB	GPHN	ARPP19
3303	Q01551	Frontal_lobe|Parietal_lobe|Occipital_lobe|Cerebellum	MXD1	MAP4K3	CAMKK2	LIN7A	ZNF567	PAK1	LEMD3	PNMA1	FBXO21	GLMN	ATP6V1A	CSNK1G2	NR2C2	SPOCK1	TRIM23	TTC9	MAPK14	AHCTF1	ZFAND5
3304	Q00436	Cerebral_cortex|Occipital_lobe|Accumbens|Putamen	WDR12	EPB41L1	RIF1	GPATCH4	IRAK1BP1	LEMD3	SERP2	AKAP8L	REPS2	CDK5R2	MFN2	MYO10	CORO2B	MYT1L	ARMC9	AHCTF1	MARK4	RARB	ARPP19
3305	Q00234	Cerebral_cortex|Parietal_lobe|Temporal_lobe|Hippocampus	RAPGEF2	RHOT1	ZMYND8	C8orf88	CDC37L1	ATP6V1C1	MRPS30	CAMTA2	CYB5B	CCNH	ATP6V1A	SLITRK1	ZC3H12B	NNT	BTBD3	PHTF1	SNTG1	DEAF1	HDAC4
3306	Q00228	Cerebral_cortex|Parietal_lobe|Occipital_lobe|Dorsal_root_ganglia	MRPS2	C10orf88	PGK1	PTGFRN	GLMN	PFKP	ARL8B	SACS	MDN1	PCSK2	TDP2	ANKRD46	CD99L2	CELF2	PEX11B	DEXI	UBE2W	EPB41L4B	SPEN
3307	Q03332	Parietal_lobe|Accumbens|Putamen|Hippocampus	ZNF554	E2F3	ATP2B1	GPATCH4	CLUH	AKAP8L	SIPA1L1	EPB41L1	ANAPC7	FAM149A	TMEM106C	SNN	BLCAP	AKIRIN2	MRPL41	DEAF1	DGKE	PPP2R1A	CAMK1D
3308	Q02955	Parietal_lobe|Occipital_lobe|Hippocampus|Cerebellum	FBXO21	RBBP5	USP33	LIN7A	CSNK1G2	CAMTA2	CDC37L1	MTMR9	MBD4	BTBD3	SPOCK1	MDN1	CDC34	MAP4K3	GABRB2	TTC9	PDS5B	DEAF1	CAMKK2
3309	Q00228	Cerebral_cortex|Parietal_lobe|Occipital_lobe|Dorsal_root_ganglia	ZNF567	NRBF2	PGK1	PTGFRN	DENR	RSL24D1	TDP2	GHITM	ANKRD46	MDN1	CD99L2	PCSK2	ARL8B	CELF2	MAGI3	UBE2W	EPB41L4B	PHTF1	SYTL2
3310	Q01551	Frontal_lobe|Parietal_lobe|Occipital_lobe|Cerebellum	GABRB2	AP3B2	CAMKK2	LIN7A	GLMN	ATP6V1A	NR2C2	MTMR9	RBBP5	STRIP1	FBXO21	RNF41	CDC37L1	PPM1L	CCNC	TTC9	ATL2	MAPK14	HDAC4
3311	Q00436	Cerebral_cortex|Occipital_lobe|Accumbens|Putamen	LPGAT1	WDR12	RIF1	GPATCH4	GNL1	AMZ2	IRAK1BP1	MYO10	ARMC9	SACS	MYT1L	MFN2	REPS2	ASH1L	LEMD3	MARK4	DGKE	GPHN	ATP2B1
3312	Q00265	Cerebral_cortex|Parietal_lobe|Accumbens|Putamen	WDR12	LRRC4C	RIF1	PIK3R2	SACS	E2F3	GNL1	SERP2	SSBP2	GUK1	REPS2	CSNK1G2	SIPA1L1	AMZ2	AKAP8L	FBXO44	RARB	MGAT4A	CAMK1D
3313	Q01551	Frontal_lobe|Parietal_lobe|Occipital_lobe|Cerebellum	AP3B2	CKB	CAMKK2	LIN7A	PAK1	RNF41	GLMN	ZNF567	NR2C2	LCMT1	FBXO41	GNL1	STRIP1	C12orf43	TRIM23	ATL2	AHCTF1	GPHN	CALM1
3314	Q00031	Cerebral_cortex|Frontal_lobe|Occipital_lobe|Cerebellum	CAMTA2	MXD1	CAMKK2	POU6F1	TDP2	WRAP73	PPM1L	CDC34	MTMR9	RSL24D1	LEMD3	PAK1	IGIP	SPOCK1	GNL1	GPHN	GRIPAP1	TTC9	SCN2A
3315	Q01551	Frontal_lobe|Parietal_lobe|Occipital_lobe|Cerebellum	CAMTA2	GABRB2	CAMKK2	POU6F1	RSL24D1	CDC34	GLMN	MTMR9	GNL1	FBXO21	STRIP1	PNMA1	CCNC	ZHX1	TRIM23	GPHN	MAPK14	ATL2	ZFAND5
3316	Q01543	Frontal_lobe|Parietal_lobe|Occipital_lobe|Accumbens	RNASEH2B	FBXO41	ATP2B1	C8orf88	MFN2	LCMT1	PNMA1	SPIN1	PARP2	MRPS30	LMBR1	REPS2	SNN	ASH1L	CHCHD10	DGKE	MGAT4A	RARB	CALM1
3317	Q00002	Cerebral_cortex|Frontal_lobe|Parietal_lobe|Temporal_lobe	TRIM23	ANKRD46	DNM1	PTGFRN	CAMK2G	CAMTA2	TSNAX	PPFIA2	CSNK1G2	ATP6V1C1	ARL8B	KIF3A	PEX11B	NR2C2	GLMN	PHTF1	CSMD1	TRAPPC6B	PGK1
3318	Q00211	Cerebral_cortex|Parietal_lobe|Occipital_lobe|Temporal_lobe	ATP6V1B2	KIF3A	TOMM20	POU6F1	ATP6V1C1	GLMN	NR2C2	CAMK2G	MAGI3	MAP4K3	CDC37L1	FBXO41	SPRYD7	GHITM	STRIP1	TRAPPC6B	YOD1	SNTG1	RIF1
3319	Q00228	Cerebral_cortex|Parietal_lobe|Occipital_lobe|Dorsal_root_ganglia	ARL2BP	ZNF567	PGK1	PTGFRN	CELF2	PCSK2	DENR	BTBD1	ZNF277	PEX11B	GLMN	YWHAG	PFKP	TDP2	ANKRD46	EPB41L4B	DEXI	UBE2W	SPEN
3320	Q00228	Cerebral_cortex|Parietal_lobe|Occipital_lobe|Dorsal_root_ganglia	C10orf88	MRPS2	PGK1	PTGFRN	YWHAG	PCSK2	BTBD1	ZNF277	MAGI3	TDP2	CELF2	MDN1	SACS	ARL8B	PEX11B	KCNT2	DEXI	EPB41L4B	SPEN
3321	Q00031	Cerebral_cortex|Frontal_lobe|Occipital_lobe|Cerebellum	PARP2	ASH1L	CAMKK2	LIN7A	TRIM23	WRAP73	PPM1L	ATP6V1A	CDC34	ZNF148	MTMR9	RSL24D1	FBXO21	GNL1	LEMD3	GRIPAP1	PHTF1	TTC9	SNAP25
3322	Q00211	Cerebral_cortex|Parietal_lobe|Occipital_lobe|Temporal_lobe	PPM1L	GLRB	DLG2	PTGFRN	YWHAG	CAMTA2	TET3	GLMN	PEX11B	OSBPL1A	ASH1L	DENR	HEXIM1	ATP6V1C1	MAP4K3	PHTF1	YOD1	GPHN	NRXN1
3323	Q00012	Cerebral_cortex|Frontal_lobe|Parietal_lobe|Cerebellum	CDC34	GABRB2	CAMKK2	LIN7A	PAK1	CSNK1G2	SPOCK1	TRIM23	LCMT1	C12orf43	MTMR9	PNMA1	NR2C2	ZNF148	ZNF554	GRIPAP1	ATL2	PHTF1	USP33
3324	Q02875	Parietal_lobe|Occipital_lobe|Temporal_lobe|Hippocampus	CYB5B	RHOT1	CDC42SE2	C8orf88	C12orf43	ZC3H12B	MAP4K3	CCNH	NNT	ATP6V1A	RBBP5	SCG3	CELF2	CAMTA2	ZC3H15	TRAPPC6B	PDS5B	DEAF1	SCN3B
3325	Q00436	Cerebral_cortex|Occipital_lobe|Accumbens|Putamen	SSBP2	WDR12	RIF1	GPATCH4	SIPA1L1	SACS	SERP2	CORO2B	PCP4L1	IRAK1BP1	CDK5R2	LEMD3	AMZ2	ARMC9	MYO10	RALGAPA2	AHCTF1	MGAT4A	CAMK1D
3326	Q02955	Parietal_lobe|Occipital_lobe|Hippocampus|Cerebellum	AP3B2	RBBP5	USP33	POU6F1	MTMR9	CDC37L1	GNL1	MDN1	CDC34	CCNC	SPOCK1	GABRB2	MAP4K3	BTBD3	CSNK1G2	PHTF1	TTC9	DEAF1	CAMKK2
3327	Q02880	Parietal_lobe|Occipital_lobe|Temporal_lobe|Cerebellum	FBXO21	RSL24D1	SNAP25	POU6F1	ATP6V1A	TOPORS	TRIM23	PAK1	GLMN	CSNK1G2	CCNC	MTMR9	STRIP1	NR2C2	PNMA1	TTC9	MAPK14	UBE2W	CALM1
3328	Q01551	Frontal_lobe|Parietal_lobe|Occipital_lobe|Cerebellum	IGIP	MXD1	CAMKK2	POU6F1	STRIP1	RNF41	LEMD3	ATP6V1A	GNL1	SPOCK1	GLMN	CDC34	CCNC	MTMR9	RSL24D1	ATL2	GPHN	TTC9	CALM1
3329	Q01551	Frontal_lobe|Parietal_lobe|Occipital_lobe|Cerebellum	ASH1L	GABRB2	CAMKK2	POU6F1	GNL1	TDP2	ZHX1	CDC37L1	CDC34	LCMT1	PAK1	MTMR9	SPOCK1	RBBP5	GLMN	MAPK14	AHCTF1	ATL2	USP33
3330	Q00234	Cerebral_cortex|Parietal_lobe|Temporal_lobe|Hippocampus	RAPGEF2	RHOT1	DLG2	C8orf88	ZC3H12B	C12orf43	ATP6V1C1	SCG3	KHDRBS3	BTBD3	MTMR9	SERP2	CAMTA2	CSNK1G2	ATP6V1A	TRAPPC6B	DEAF1	SNTG1	HDAC4
3331	Q00012	Cerebral_cortex|Frontal_lobe|Parietal_lobe|Cerebellum	MXD1	CDC34	CAMKK2	POU6F1	ZNF148	AP3B2	PAK1	PNMA1	FBXO21	LCMT1	FBXO41	ZNF567	ZNF554	TRIM23	NR2C2	GPHN	TTC9	AHCTF1	ZFAND5
3332	Q02872	Parietal_lobe|Occipital_lobe|Temporal_lobe|Accumbens	FBXO41	DCK	RIMS2	C8orf88	LMBR1	SPIN1	SPRED1	AMZ2	MRPS30	CELF2	MYT1L	ANAPC7	ASH1L	CYB5B	PARP2	PDS5B	AHCTF1	TRAPPC6B	CALM1
3333	Q00211	Cerebral_cortex|Parietal_lobe|Occipital_lobe|Temporal_lobe	ATP6V1A	TSNAX	KLHL42	ZNF280B	TDP2	MAP4K3	CDK14	PEX11B	ANAPC7	GNL1	GLMN	CAMK2G	NR2C2	ATP6V1C1	YWHAG	EPB41L4B	RALGAPA2	PHTF1	GRIA2
3334	Q01543	Frontal_lobe|Parietal_lobe|Occipital_lobe|Accumbens	ZNF148	RNASEH2B	ATP2B1	C8orf88	ARMC9	CDK5R2	CCM2	NNT	MRPS30	SNN	IQCE	RAB11B	LCMT1	SPIN1	MFN2	GPHN	DGKE	AHCTF1	ARPP19
3335	Q00012	Cerebral_cortex|Frontal_lobe|Parietal_lobe|Cerebellum	SUMO1	CDC34	SCN2A	POU6F1	ATP6V1A	LCMT1	C12orf43	ZNF148	MTMR9	ZNF554	AP3B2	SPOCK1	PAK1	PNMA1	TRIM23	MAPK14	DGKE	PHTF1	ZFAND5
3336	Q01543	Frontal_lobe|Parietal_lobe|Occipital_lobe|Accumbens	AMZ2	RNASEH2B	RIMS2	POU6F1	CCM2	SPIN1	SNN	LMBR1	MRPS30	CDK5R2	PNMA1	LCMT1	SIPA1L1	REPS2	CELF2	AHCTF1	RARB	MGAT4A	ZMYND8
3337	Q00436	Cerebral_cortex|Occipital_lobe|Accumbens|Putamen	LRRC4C	WDR12	RIF1	GPATCH4	AMZ2	SACS	SERP2	CDK5R2	CORO2B	MYO10	MFN2	ARMC9	ASH1L	LEMD3	IRAK1BP1	RARB	GPHN	MARK4	CAMK1D
3338	Q00216	Cerebral_cortex|Parietal_lobe|Occipital_lobe|Hippocampus	DGCR2	MAP1A	USP33	CDC42EP3	MRPS30	CSNK1G2	C12orf43	ORC2	PEX11B	CAMTA2	SERP2	IQCE	SCG3	KHDRBS3	CDC37L1	PDS5B	CAPS2	SNTG1	CAMK1D
3339	Q02955	Parietal_lobe|Occipital_lobe|Hippocampus|Cerebellum	RBBP5	ZNF148	USP33	POU6F1	SPOCK1	MTMR9	GABRB2	MDN1	CSNK1G2	GNL1	MAP4K3	CAMTA2	CCNC	BTBD3	CDC37L1	TRAPPC6B	DEAF1	TTC9	CAMKK2
3340	Q02880	Parietal_lobe|Occipital_lobe|Temporal_lobe|Cerebellum	GABRB2	MXD1	SNAP25	POU6F1	GNL1	C12orf43	CSNK1G2	LEMD3	CDC37L1	MTMR9	PNMA1	ATP6V1A	STRIP1	RNF41	TOPORS	DGKE	MAPK14	TTC9	HDAC4
3341	Q02872	Parietal_lobe|Occipital_lobe|Temporal_lobe|Accumbens	SERP2	DCK	ARPP19	C8orf88	MRPS30	SIPA1L1	ASH1L	ZC3H12B	MYT1L	NNT	SNN	SPRED1	PNMA1	REPS2	SPIN1	UBE2W	AHCTF1	MGAT4A	CALM1
3342	Q00021	Cerebral_cortex|Frontal_lobe|Occipital_lobe|Temporal_lobe	NNT	MTMR9	TOMM20	PTGFRN	ARL8B	ASH1L	CDK14	GLMN	KIF3A	CYB5B	PANX1	FBXO21	GHITM	YWHAG	TSNAX	PHTF1	GPHN	EPB41L4B	DLG2
3343	Q00436	Cerebral_cortex|Occipital_lobe|Accumbens|Putamen	CCM2	SSBP2	RIF1	GPATCH4	ARMC9	SACS	SNN	AKAP8L	CDK5R2	PIANP	AMZ2	MYO10	PCP4L1	ASH1L	IRAK1BP1	MGAT4A	AHCTF1	RALGAPA2	RIMS2
3344	Q01551	Frontal_lobe|Parietal_lobe|Occipital_lobe|Cerebellum	ASH1L	CKB	CAMKK2	LIN7A	MTMR9	NR2C2	STRIP1	LCMT1	ZNF567	C12orf43	ATP6V1A	ZHX1	PAK1	SPOCK1	GLMN	ATL2	MAPK14	DGKE	DNM1
3345	Q00436	Cerebral_cortex|Occipital_lobe|Accumbens|Putamen	LRRC4C	CCM2	RIF1	GPATCH4	MYO10	PIANP	AKAP8L	LEMD3	IRAK1BP1	MFN2	GNL1	CORO2B	PCP4L1	SNN	SIPA1L1	MGAT4A	AHCTF1	DGKE	KLHL42
3346	Q01551	Frontal_lobe|Parietal_lobe|Occipital_lobe|Cerebellum	GABRB2	CAMTA2	CAMKK2	LIN7A	LEMD3	LCMT1	GNL1	STRIP1	RNF41	FBXO21	NR2C2	ATP6V1A	CDC37L1	CSNK1G2	RBBP5	DGKE	TTC9	GPHN	USP33
3347	Q00031	Cerebral_cortex|Frontal_lobe|Occipital_lobe|Cerebellum	SUMO1	ASH1L	CAMKK2	POU6F1	PAK1	C12orf43	TRIM23	SPOCK1	GNL1	RSL24D1	KLF13	WRAP73	TDP2	PPM1L	IGIP	PHTF1	GRIPAP1	TTC9	SCN2A
3348	Q01732	Frontal_lobe|Occipital_lobe|Temporal_lobe|Accumbens	RNASEH2B	KCNIP1	ARPP19	C8orf88	AMZ2	REPS2	SERP2	MYT1L	PARP2	PNMA1	PANX1	NNT	SPIN1	ZC3H12B	MRPS30	GPHN	TRAPPC6B	ATL2	CALM1
3349	Q00404	Cerebral_cortex|Occipital_lobe|Temporal_lobe|Amygdala	PAK1	ANKRD46	KLHL42	LIN7A	CDK14	PEX11B	RHOT1	ACVR2A	ARL8B	SFXN5	SPIN1	C12orf43	ANAPC7	KHDRBS3	ZC3H12B	TRAPPC6B	UBE2W	GPHN	NRXN1
3350	Q01541	Frontal_lobe|Parietal_lobe|Occipital_lobe|Temporal_lobe	COA7	SPIN1	DNM1	LIN7A	NR2C2	SPRYD7	KIF3A	ZC3H12B	DENR	PANX1	MAGI3	CDK14	CYB5B	ASH1L	NRBF2	RALGAPA2	UBE2W	EPB41L4B	ARPP19
3351	Q00239	Cerebral_cortex|Parietal_lobe|Temporal_lobe|Cerebellum	MXD1	PARP2	SCN2A	LIN7A	SPOCK1	PAK1	TDP2	ASH1L	ATP6V1A	C12orf43	MAP4K3	GLMN	IGIP	LEMD3	NR2C2	ATL2	TRAPPC6B	PHTF1	CAMKK2
3352	Q00031	Cerebral_cortex|Frontal_lobe|Occipital_lobe|Cerebellum	CAMTA2	PARP2	CAMKK2	POU6F1	CDC34	RSL24D1	PAK1	MTMR9	ATP6V1A	TDP2	C12orf43	IGIP	ZNF567	TRIM23	LEMD3	GPHN	TTC9	MAPK14	DNM1
3353	Q00216	Cerebral_cortex|Parietal_lobe|Occipital_lobe|Hippocampus	MAP1A	DGCR2	USP33	LIN7A	BTBD3	CAMTA2	MFN2	CDC37L1	ZC3H12B	CYB5B	KHDRBS3	TSNAX	PPFIA2	PEX11B	EPB41L1	CAPS2	DEAF1	TRAPPC6B	CAMK1D
3354	Q00228	Cerebral_cortex|Parietal_lobe|Occipital_lobe|Dorsal_root_ganglia	C10orf88	ZC3H15	PGK1	PTGFRN	FGFR1OP2	PCSK2	TDP2	RSL24D1	CD99L2	SACS	GHITM	YWHAG	GLMN	MAP1A	DENR	EPB41L4B	UBE2W	PHTF1	SPEN
3355	Q00228	Cerebral_cortex|Parietal_lobe|Occipital_lobe|Dorsal_root_ganglia	KHDRBS3	MRPS2	PGK1	PTGFRN	CD99L2	DENR	CELF2	GLMN	GHITM	PEX11B	ZNF277	PFKP	PCSK2	ANKRD46	RSL24D1	UBE2W	PHTF1	PDS5B	SPEN
3356	Q01541	Frontal_lobe|Parietal_lobe|Occipital_lobe|Temporal_lobe	TRIM23	SLITRK1	DNM1	ZNF280B	IQCE	DENR	STRIP1	FBXO21	RAB11B	CYB5B	KIF3A	AMZ2	CELF2	SPRYD7	NR2C2	KCNT2	GPHN	RALGAPA2	PGK1
3357	Q02872	Parietal_lobe|Occipital_lobe|Temporal_lobe|Accumbens	FBXO41	SERP2	ARPP19	C8orf88	ZC3H12B	REPS2	MYT1L	CYB5B	LMBR1	SNN	AMZ2	ASH1L	NNT	SPIN1	SPRED1	DZIP1	TRAPPC6B	AHCTF1	KLHL42
3358	Q00021	Cerebral_cortex|Frontal_lobe|Occipital_lobe|Temporal_lobe	DUSP3	MTMR9	HDAC4	PTGFRN	PANX1	CYB5B	ZNF567	ARL8B	CDK14	GHITM	MAGI3	CELF2	KIF3A	ASH1L	GLMN	RALGAPA2	EPB41L4B	PHTF1	SCN2A
3359	Q00228	Cerebral_cortex|Parietal_lobe|Occipital_lobe|Dorsal_root_ganglia	C10orf88	NRBF2	PGK1	PTGFRN	PCSK2	ANKRD46	MAGI3	MAP1A	SACS	ARL8B	PFKP	GLMN	DENR	YWHAG	MDN1	DEXI	PDS5B	KCNT2	SYTL2
3360	Q00228	Cerebral_cortex|Parietal_lobe|Occipital_lobe|Dorsal_root_ganglia	NRBF2	ARL2BP	PGK1	PTGFRN	PFKP	CELF2	DENR	CD99L2	ANKRD46	ZNF277	GHITM	GLMN	MDN1	BTBD1	PCSK2	DEXI	EPB41L4B	PHTF1	SPEN
3361	Q02872	Parietal_lobe|Occipital_lobe|Temporal_lobe|Accumbens	FBXO41	SERP2	ARPP19	C8orf88	PARP2	ANAPC7	SIPA1L1	SPIN1	SNN	LMBR1	ASH1L	LEMD3	MYT1L	CELF2	ZC3H12B	MGAT4A	DZIP1	TRAPPC6B	KLHL42
3362	Q00228	Cerebral_cortex|Parietal_lobe|Occipital_lobe|Dorsal_root_ganglia	KHDRBS3	MRPS2	PGK1	PTGFRN	DENR	SACS	PEX11B	TDP2	MAGI3	GLMN	CELF2	FGFR1OP2	ARL8B	BTBD1	PCSK2	DEXI	PHTF1	KCNT2	PSMC6
3363	Q01543	Frontal_lobe|Parietal_lobe|Occipital_lobe|Accumbens	AMZ2	RNASEH2B	CAMK1D	POU6F1	MFN2	PNMA1	SPIN1	LCMT1	ARMC9	CCM2	LMBR1	MRPS30	PARP2	CELF2	MYT1L	DGKE	RARB	TRAPPC6B	RIF1
3364	Q02880	Parietal_lobe|Occipital_lobe|Temporal_lobe|Cerebellum	IGIP	SPOCK1	SNAP25	POU6F1	STRIP1	CAMTA2	GNL1	CSNK1G2	GLMN	ZHX1	TRIM23	NR2C2	TOPORS	CNTN1	MDN1	MAPK14	DGKE	ATL2	CAMKK2
3365	Q02880	Parietal_lobe|Occipital_lobe|Temporal_lobe|Cerebellum	RSL24D1	MAP4K3	SNAP25	LIN7A	ZHX1	GLMN	POLR2B	NR2C2	TOPORS	RNF41	PAK1	CNTN1	CCNC	ANKLE2	STRIP1	TTC9	ATL2	AHCTF1	SCN2A
3366	Q00215	Cerebral_cortex|Parietal_lobe|Occipital_lobe|Amygdala	COA7	DGCR2	KLHL42	POU6F1	KHDRBS3	CDC37L1	FBXO41	SLITRK1	RHOT1	CDC34	STRIP1	BTBD1	ATP6V1A	ARMC9	C12orf43	CLTB	GPHN	TRAPPC6B	DLG2
3367	Q00215	Cerebral_cortex|Parietal_lobe|Occipital_lobe|Amygdala	TSNAX	DGCR2	SYTL2	CDC42EP3	ATP6V1C1	CYB5B	GLRB	STRIP1	EPB41L1	MRPS30	ARMC9	PEX11B	SFXN5	CELF2	TAOK3	TRAPPC6B	GPHN	UBE2W	RIMS2
3368	Q00031	Cerebral_cortex|Frontal_lobe|Occipital_lobe|Cerebellum	NR2C2	ASH1L	CAMKK2	LIN7A	ZNF567	ZNF148	PAK1	SPOCK1	KLF13	FBXO21	PPM1L	GNL1	ATP6V1A	CDC34	C12orf43	MAPK14	TTC9	GRIPAP1	DNM1
3369	Q00239	Cerebral_cortex|Parietal_lobe|Temporal_lobe|Cerebellum	FBXO21	SUMO1	SCN2A	LIN7A	CAMTA2	ATP6V1A	ASH1L	PNMA1	ANKLE2	MTMR9	PAK1	NR2C2	GLMN	PPM1L	TRIM23	AHCTF1	TTC9	ATL2	CAMKK2
3370	Q01551	Frontal_lobe|Parietal_lobe|Occipital_lobe|Cerebellum	SUMO1	GABRB2	CAMKK2	POU6F1	TRIM23	PAK1	ZNF567	LEMD3	FBXO21	ATP6V1A	ZHX1	CCNC	CSNK1G2	GLMN	CDC37L1	TTC9	ATL2	GPHN	HDAC4
3371	Q01551	Frontal_lobe|Parietal_lobe|Occipital_lobe|Cerebellum	GABRB2	MXD1	CAMKK2	POU6F1	TRIM23	ATP6V1A	TDP2	C12orf43	CDC37L1	FBXO41	LEMD3	LCMT1	RSL24D1	ZNF567	MTMR9	TTC9	ATL2	MAPK14	ZFAND5
3372	Q00031	Cerebral_cortex|Frontal_lobe|Occipital_lobe|Cerebellum	ASH1L	MXD1	CAMKK2	LIN7A	TRIM23	RSL24D1	GNL1	IGIP	SPOCK1	TDP2	LEMD3	ATP6V1A	PPM1L	PAK1	C12orf43	GRIPAP1	MAPK14	TTC9	USP33
3373	Q00211	Cerebral_cortex|Parietal_lobe|Occipital_lobe|Temporal_lobe	ORC2	ANKRD46	SYTL2	PTGFRN	GLMN	ARL8B	PPFIA2	ZC3H15	MDN1	CYB5B	HEXIM1	ZC3H12B	CELF2	STRIP1	GHITM	GPHN	YOD1	PHTF1	GRIA2
3374	Q02880	Parietal_lobe|Occipital_lobe|Temporal_lobe|Cerebellum	PARP2	ZNF567	SNAP25	POU6F1	RBBP5	CAMTA2	PNMA1	PPM1L	CDC37L1	GNL1	RNF41	ANKLE2	MTMR9	LEMD3	ATP6V1A	TTC9	UBE2W	ATL2	DNM1
3375	Q01543	Frontal_lobe|Parietal_lobe|Occipital_lobe|Accumbens	WDR12	AMZ2	ATP2B1	C8orf88	CCM2	SNN	LMBR1	PNMA1	LCMT1	CELF2	ARMC9	IQCE	MYT1L	RAB11B	MRPS30	MGAT4A	DGKE	AHCTF1	KLHL42
3376	Q02955	Parietal_lobe|Occipital_lobe|Hippocampus|Cerebellum	ARHGAP44	RBBP5	USP33	POU6F1	CSNK1G2	MDN1	MAP4K3	SPOCK1	MBD4	CAMTA2	MTMR9	BTBD3	GNL1	GABRB2	CCNC	TTC9	DEAF1	TRAPPC6B	HDAC4
3377	Q00265	Cerebral_cortex|Parietal_lobe|Accumbens|Putamen	WDR12	LRRC4C	RIF1	PIK3R2	CDK5R2	AMZ2	SACS	AKAP8L	ANAPC7	E2F3	JPH3	GUK1	GNL1	SSBP2	SERP2	RARB	AHCTF1	MGAT4A	ARPP19
3378	Q01732	Frontal_lobe|Occipital_lobe|Temporal_lobe|Accumbens	RNASEH2B	KCNIP1	ARPP19	C8orf88	SIPA1L1	MRPS30	SPIN1	REPS2	NNT	MYT1L	SERP2	PNMA1	LEMD3	PARP2	AMZ2	TRAPPC6B	GPHN	ATL2	KLHL42
3379	Q00228	Cerebral_cortex|Parietal_lobe|Occipital_lobe|Dorsal_root_ganglia	ZNF567	KIF3A	PGK1	PTGFRN	MAGI3	MAP1A	DENR	GLMN	FGFR1OP2	MDN1	PCSK2	RSL24D1	CD99L2	SACS	ZNF277	PHTF1	DEXI	PDS5B	PSMC6
3380	Q00021	Cerebral_cortex|Frontal_lobe|Occipital_lobe|Temporal_lobe	PNMA1	DUSP3	TOMM20	LIN7A	GHITM	ATP6V1C1	SPRYD7	CAMK2G	CDK14	FBXO21	TSNAX	CDC37L1	CYB5B	PANX1	GLMN	PHTF1	CSMD1	UBE2W	PGK1
3381	Q01543	Frontal_lobe|Parietal_lobe|Occipital_lobe|Accumbens	RNASEH2B	WDR12	RIMS2	C8orf88	ARMC9	LCMT1	CHCHD10	IQCE	RAB11B	SPIN1	ASH1L	PARP2	SNN	MRPS30	CCM2	TRAPPC6B	DGKE	RARB	SNAP25
3382	Q03332	Parietal_lobe|Accumbens|Putamen|Hippocampus	ZNF554	MFN2	ANKS1B	GPATCH4	GNAL	BLCAP	AKIRIN2	MRPL41	ARMC9	TMEM106C	FAM149A	AKAP8L	CLUH	SNN	ANAPC7	DEAF1	DGKE	PPP2R1A	SLC1A2
3383	Q01546	Frontal_lobe|Parietal_lobe|Occipital_lobe|Hippocampus	ZNF148	CDC37L1	GRIA2	C8orf88	RBBP5	IQCE	C12orf43	CFAP221	BTBD1	TSNAX	MFN2	ZC3H15	NNT	ATP6V1C1	SERP2	PHTF1	PDS5B	DEAF1	HDAC4
3384	Q00436	Cerebral_cortex|Occipital_lobe|Accumbens|Putamen	LPGAT1	ANAPC7	RIF1	GPATCH4	IRAK1BP1	ASH1L	GNL1	MYO10	ARMC9	MFN2	PIANP	AMZ2	REPS2	SIPA1L1	CORO2B	GPHN	AHCTF1	RARB	RIMS2
3385	Q00031	Cerebral_cortex|Frontal_lobe|Occipital_lobe|Cerebellum	CAMTA2	PARP2	CAMKK2	POU6F1	LEMD3	RSL24D1	GNL1	IGIP	PAK1	ZNF567	PPM1L	TDP2	TRIM23	ATP6V1A	SPOCK1	PHTF1	MAPK14	GRIPAP1	ZFAND5
3386	Q00234	Cerebral_cortex|Parietal_lobe|Temporal_lobe|Hippocampus	RAPGEF2	RHOT1	ZMYND8	C8orf88	C12orf43	FBXO21	CYB5B	BTBD1	MTMR9	ZC3H12B	KHDRBS3	CDK14	ATP6V1A	CDC37L1	CAMTA2	TRAPPC6B	PHTF1	DEAF1	GRIA2
3387	Q00214	Cerebral_cortex|Parietal_lobe|Occipital_lobe|Putamen	WDR12	CDK5R2	TOMM20	GPATCH4	LEMD3	SACS	CAMTA2	SIPA1L1	IQCE	SERP2	MYT1L	MFN2	SFXN5	AMZ2	ARMC9	TRAPPC6B	UBE2W	RALGAPA2	KLHL42
3388	Q00234	Cerebral_cortex|Parietal_lobe|Temporal_lobe|Hippocampus	RAPGEF2	RHOT1	DLG2	BCAS4	C12orf43	PPFIA2	BTBD3	CDC37L1	CSNK1G2	ATP6V1C1	ZC3H12B	CDK14	MRPS30	CCNH	CYB5B	DEAF1	TRAPPC6B	PHTF1	HDAC4
3389	Q00216	Cerebral_cortex|Parietal_lobe|Occipital_lobe|Hippocampus	RHOT1	MRPL1	DLG2	LIN7A	SLITRK1	CYB5B	IQCE	SERP2	MFN2	MTMR9	BTBD3	BTBD1	MRPS30	ZC3H12B	CAMTA2	PHTF1	CAPS2	PDS5B	HDAC4
3390	Q00211	Cerebral_cortex|Parietal_lobe|Occipital_lobe|Temporal_lobe	SERP2	COA7	SYTL2	POU6F1	FGFR1OP2	CDC37L1	CAMTA2	ARL8B	HEXIM1	GLMN	MAP1A	GHITM	ZNF277	ASH1L	FBXO41	YOD1	EPB41L4B	SNTG1	ZMYND8
3391	Q00211	Cerebral_cortex|Parietal_lobe|Occipital_lobe|Temporal_lobe	SUMO1	RAPGEF2	SYTL2	PTGFRN	SPRYD7	TET3	IGIP	ZC3H12B	MAP1A	CDC37L1	ZC3H15	CAMTA2	MAGI3	MDN1	GHITM	EPB41L4B	CSMD1	RALGAPA2	RIF1
3392	Q00436	Cerebral_cortex|Occipital_lobe|Accumbens|Putamen	ANAPC7	CCM2	RIF1	GPATCH4	GNL1	IRAK1BP1	SERP2	AMZ2	PCP4L1	MYO10	CORO2B	MFN2	ARMC9	LEMD3	MYT1L	RALGAPA2	GPHN	AHCTF1	CAMK1D
3393	Q02880	Parietal_lobe|Occipital_lobe|Temporal_lobe|Cerebellum	PARP2	SPOCK1	SNAP25	POU6F1	TOPORS	C12orf43	LEMD3	CNTN1	PNMA1	ANKLE2	POLR2B	RBBP5	STRIP1	ZHX1	MTMR9	UBE2W	TTC9	MAPK14	CALM1
3394	Q00012	Cerebral_cortex|Frontal_lobe|Parietal_lobe|Cerebellum	SUMO1	CAMTA2	CAMKK2	POU6F1	ZNF554	PNMA1	AP3B2	NR2C2	PAK1	FBXO41	MTMR9	FBXO21	C12orf43	TRIM23	CSNK1G2	TTC9	MAPK14	GPHN	HDAC4
3395	Q00012	Cerebral_cortex|Frontal_lobe|Parietal_lobe|Cerebellum	CDC34	ASH1L	SCN2A	POU6F1	PAK1	CSNK1G2	ZNF567	NR2C2	FBXO21	TRIM23	MTMR9	FBXO41	ZNF554	C12orf43	PNMA1	MAPK14	TTC9	DGKE	ZFAND5
3396	Q02880	Parietal_lobe|Occipital_lobe|Temporal_lobe|Cerebellum	ZNF567	FBXO21	SNAP25	POU6F1	STRIP1	NR2C2	ANKLE2	PAK1	MTMR9	ATP6V1A	PPM1L	ZHX1	GLMN	MDN1	TRIM23	MAPK14	UBE2W	DGKE	DNM1
3397	Q00216	Cerebral_cortex|Parietal_lobe|Occipital_lobe|Hippocampus	MAP1A	DGCR2	DLG2	POU6F1	MRPS30	SERP2	GALNT11	CELF2	NNT	ZC3H12B	MDN1	CCNH	CYB5B	CSNK1G2	TSNAX	SNTG1	DEAF1	TRAPPC6B	SPEN
3398	Q00211	Cerebral_cortex|Parietal_lobe|Occipital_lobe|Temporal_lobe	PPM1L	CCNH	DNM1	ZNF280B	GLMN	ZNF277	CDK14	CELF2	CDC37L1	TET3	FBXO41	IGIP	CAMTA2	YWHAG	MAGI3	GPHN	RALGAPA2	YOD1	RIF1
3399	Q00214	Cerebral_cortex|Parietal_lobe|Occipital_lobe|Putamen	LRRC4C	GNL1	RIF1	GPATCH4	SSBP2	SFXN5	CAMTA2	SERP2	SACS	SIPA1L1	ANAPC7	ARMC9	MFN2	MRPS30	AMZ2	RALGAPA2	AHCTF1	DGKE	ARPP19
3400	Q00467	Cerebral_cortex|Occipital_lobe|Amygdala|Hippocampus	DGCR2	MRPL1	DLG2	BCAS4	GALNT11	SFXN5	MTMR9	FBXO21	RHOT1	CAMTA2	MYO10	ZNF589	CYB5B	COA7	ZC3H15	CSMD1	DEAF1	UBE2W	SCN3B
3401	Q01543	Frontal_lobe|Parietal_lobe|Occipital_lobe|Accumbens	WDR12	AMZ2	ATP2B1	POU6F1	REPS2	MRPS30	CDK5R2	ASH1L	CELF2	PNMA1	CCM2	MFN2	SIPA1L1	IQCE	SPIN1	RARB	AHCTF1	MGAT4A	ZMYND8
3402	Q00031	Cerebral_cortex|Frontal_lobe|Occipital_lobe|Cerebellum	NR2C2	PARP2	CAMKK2	POU6F1	SPOCK1	PAK1	IGIP	TRIM23	FBXO21	RSL24D1	PPM1L	TDP2	C12orf43	LEMD3	ZNF567	GRIPAP1	PHTF1	MAPK14	USP33
3403	Q01732	Frontal_lobe|Occipital_lobe|Temporal_lobe|Accumbens	KCNIP1	FBXO41	RIMS2	C8orf88	SERP2	PNMA1	MRPS30	ZC3H12B	SPIN1	PANX1	SIPA1L1	LEMD3	AMZ2	PARP2	REPS2	ATL2	MGAT4A	TRAPPC6B	KLHL42
3404	Q00228	Cerebral_cortex|Parietal_lobe|Occipital_lobe|Dorsal_root_ganglia	ZC3H15	KHDRBS3	PGK1	PTGFRN	SACS	CD99L2	PEX11B	RSL24D1	FGFR1OP2	PCSK2	MAGI3	GHITM	MDN1	GLMN	PFKP	PDS5B	PHTF1	KCNT2	PSMC6
3405	Q00436	Cerebral_cortex|Occipital_lobe|Accumbens|Putamen	SSBP2	CCM2	RIF1	GPATCH4	AMZ2	SNN	MYT1L	LEMD3	MYO10	SERP2	AKAP8L	REPS2	GNL1	IRAK1BP1	CDK5R2	RALGAPA2	MGAT4A	GPHN	ARPP19
3406	Q00001	Cerebral_cortex|Frontal_lobe|Parietal_lobe|Occipital_lobe	C12orf43	VPS41	GSK3B	PTGFRN	CCM2	NRBF2	YWHAG	ZC3H12B	LCMT1	MFN2	KIF3A	STRIP1	MAGI3	CSNK1G2	GALNT11	KCNT2	TRAPPC6B	UBE2W	RIMS2
3407	Q00265	Cerebral_cortex|Parietal_lobe|Accumbens|Putamen	ARMC9	ZNF554	RIF1	PIK3R2	SSBP2	REPS2	PIANP	PCP4L1	CSNK1G2	SERP2	GUK1	CDK5R2	GNL1	AKAP8L	ANAPC7	DGKE	MARK4	GRIPAP1	KLHL42
3408	Q01541	Frontal_lobe|Parietal_lobe|Occipital_lobe|Temporal_lobe	MRPS30	MAP4K3	ZMYND8	LIN7A	PANX1	FBXO21	KIF3A	MAGI3	CELF2	CAMTA2	EFHD2	DENR	LEMD3	AMZ2	STRIP1	YOD1	CSMD1	RALGAPA2	ARPP19
3409	Q00228	Cerebral_cortex|Parietal_lobe|Occipital_lobe|Dorsal_root_ganglia	COPS3	KIF3A	PGK1	PTGFRN	MDN1	PCSK2	ANKRD46	YWHAG	PEX11B	PFKP	ZNF277	DENR	BTBD1	GLMN	CELF2	KCNT2	PHTF1	DEXI	SPEN
3410	Q00211	Cerebral_cortex|Parietal_lobe|Occipital_lobe|Temporal_lobe	PARP2	NRBF2	DLG2	LIN7A	ZC3H12B	DENR	ASH1L	GLMN	CAMK2G	PPFIA2	NR2C2	STRIP1	MAP4K3	HEXIM1	GHITM	EPB41L4B	YOD1	CAPS2	SNAP25
3411	Q00234	Cerebral_cortex|Parietal_lobe|Temporal_lobe|Hippocampus	RAPGEF2	RHOT1	DLG2	C8orf88	CAMTA2	CCNH	KHDRBS3	ZC3H12B	CSNK1G2	CDK14	FBXO21	CYB5B	MRPS30	BTBD1	BTBD3	KCNT2	SNTG1	DEAF1	HDAC4
3412	Q00021	Cerebral_cortex|Frontal_lobe|Occipital_lobe|Temporal_lobe	ATP6V1A	ZC3H12B	SYTL2	LIN7A	PPFIA2	FBXO21	TSNAX	CYB5B	CAMK2G	CELF2	GLMN	PEX11B	ATP6V1C1	LEMD3	YWHAG	TRAPPC6B	PHTF1	YOD1	RIMS2
3413	Q02880	Parietal_lobe|Occipital_lobe|Temporal_lobe|Cerebellum	MXD1	PARP2	SNAP25	POU6F1	PPM1L	CCNC	CNTN1	RBBP5	ATP6V1A	CSNK1G2	POLR2B	GNL1	TOPORS	GLMN	RNF41	DGKE	TTC9	MAPK14	ZFAND5
3414	Q00031	Cerebral_cortex|Frontal_lobe|Occipital_lobe|Cerebellum	PARP2	CAMTA2	CAMKK2	POU6F1	KLF13	IGIP	GNL1	TDP2	C12orf43	FBXO21	LEMD3	SPOCK1	PPM1L	TRIM23	ATP6V1A	MAPK14	PHTF1	TTC9	DNM1
3415	Q00228	Cerebral_cortex|Parietal_lobe|Occipital_lobe|Dorsal_root_ganglia	COPS3	DUSP3	PGK1	PTGFRN	RSL24D1	BTBD1	CD99L2	PCSK2	MAP1A	DENR	TDP2	GLMN	MDN1	GHITM	ANKRD46	EPB41L4B	UBE2W	PDS5B	SYTL2
3416	Q00012	Cerebral_cortex|Frontal_lobe|Parietal_lobe|Cerebellum	SUMO1	ASH1L	CAMKK2	LIN7A	ATP6V1A	PAK1	PNMA1	NR2C2	LCMT1	ZNF554	FBXO21	ZNF567	CSNK1G2	TRIM23	SPOCK1	TTC9	GPHN	AHCTF1	RIF1
3417	Q00031	Cerebral_cortex|Frontal_lobe|Occipital_lobe|Cerebellum	SUMO1	PARP2	CAMKK2	POU6F1	PAK1	ZNF567	GNL1	LEMD3	CDC34	MTMR9	PPM1L	RSL24D1	KLF13	ATP6V1A	SPOCK1	PHTF1	GRIPAP1	TTC9	RIF1
3418	Q00239	Cerebral_cortex|Parietal_lobe|Temporal_lobe|Cerebellum	FBXO21	PARP2	SCN2A	LIN7A	MTMR9	ATP6V1A	GLMN	CAMTA2	TRIM23	NR2C2	LEMD3	PAK1	C12orf43	ANKLE2	MAP4K3	UBE2W	TRAPPC6B	ATL2	CAMKK2
3419	Q00031	Cerebral_cortex|Frontal_lobe|Occipital_lobe|Cerebellum	PARP2	SUMO1	CAMKK2	POU6F1	RSL24D1	CDC34	GNL1	TRIM23	SPOCK1	IGIP	ATP6V1A	ZNF148	ZNF567	KLF13	FBXO21	GRIPAP1	PHTF1	TTC9	MAPT
3420	Q01541	Frontal_lobe|Parietal_lobe|Occipital_lobe|Temporal_lobe	MXD1	DUSP3	SNAP25	ZNF280B	ASH1L	KIAA1191	TDP2	IQCE	CAMTA2	RAB11B	TSNAX	CDK14	ZC3H12B	MAGI3	STRIP1	RALGAPA2	YOD1	EPB41L4B	PGK1
3421	Q00001	Cerebral_cortex|Frontal_lobe|Parietal_lobe|Occipital_lobe	COA7	CDK14	SYTL2	PTGFRN	NR2C2	TSNAX	CDK5R2	MAGI3	MFN2	CSNK1G2	CCM2	SPRYD7	MAP1A	FBXO41	GHITM	GPHN	TRAPPC6B	SNTG1	RIF1
3422	Q02880	Parietal_lobe|Occipital_lobe|Temporal_lobe|Cerebellum	MXD1	RSL24D1	SNAP25	LIN7A	CCNC	POLR2B	STRIP1	GLMN	ASH1L	GNL1	FBXO41	PNMA1	RBBP5	TRIM23	PPM1L	DGKE	TTC9	MAPK14	VPS13C
3423	Q01551	Frontal_lobe|Parietal_lobe|Occipital_lobe|Cerebellum	MXD1	CAMTA2	CAMKK2	POU6F1	SPOCK1	RNF41	RSL24D1	TDP2	ZHX1	PNMA1	C12orf43	PAK1	GLMN	TRIM23	ZNF567	AHCTF1	MAPK14	DGKE	RIF1
3424	Q00436	Cerebral_cortex|Occipital_lobe|Accumbens|Putamen	EPB41L1	SSBP2	RIF1	GPATCH4	SERP2	IRAK1BP1	CDK5R2	REPS2	ASH1L	AKAP8L	MYO10	CORO2B	GNL1	MFN2	SNN	AHCTF1	RARB	GPHN	ARPP19
3425	Q00239	Cerebral_cortex|Parietal_lobe|Temporal_lobe|Cerebellum	MXD1	SUMO1	SCN2A	LIN7A	GLMN	C12orf43	SPOCK1	PNMA1	PPM1L	IGIP	MAP4K3	TRIM23	TDP2	ANKLE2	ASH1L	AHCTF1	TTC9	MAPK14	HDAC4
3426	Q00216	Cerebral_cortex|Parietal_lobe|Occipital_lobe|Hippocampus	ZC3H15	RHOT1	USP33	CDC42EP3	ATP6V1A	PEX11B	CYB5B	ZNF148	ORC2	SLITRK1	MTMR9	C12orf43	MDN1	NNT	KHDRBS3	CSMD1	TRAPPC6B	PHTF1	HDAC4
3427	Q00467	Cerebral_cortex|Occipital_lobe|Amygdala|Hippocampus	MRPL1	DGCR2	DLG2	BCAS4	MYO10	CDC37L1	MAP1A	CYB5B	TSNAX	GALNT11	ZC3H15	RHOT1	COA7	SERP2	ZNF589	CSMD1	DEAF1	UBE2W	SCN3B
3428	Q00031	Cerebral_cortex|Frontal_lobe|Occipital_lobe|Cerebellum	CAMTA2	ASH1L	CAMKK2	POU6F1	PAK1	RSL24D1	KLF13	GNL1	FBXO21	ZNF148	SPOCK1	WRAP73	TRIM23	CDC34	ATP6V1A	GRIPAP1	MAPK14	TTC9	SCN2A
3429	Q00436	Cerebral_cortex|Occipital_lobe|Accumbens|Putamen	SSBP2	CCM2	RIF1	GPATCH4	MFN2	ASH1L	LEMD3	PCP4L1	CDK5R2	AMZ2	AKAP8L	SACS	REPS2	IRAK1BP1	MYO10	GPHN	DGKE	MARK4	ARPP19
3430	Q01732	Frontal_lobe|Occipital_lobe|Temporal_lobe|Accumbens	KCNIP1	RNASEH2B	ARPP19	C8orf88	NNT	PANX1	ZC3H12B	PARP2	PNMA1	SIPA1L1	AMZ2	MRPS30	MYT1L	SERP2	SPIN1	TRAPPC6B	ATL2	GPHN	CAMK1D
3431	Q02875	Parietal_lobe|Occipital_lobe|Temporal_lobe|Hippocampus	RAPGEF2	CYB5B	ZMYND8	LIN7A	ATP6V1A	FGD1	ZNF277	BTBD3	KHDRBS3	CCNH	TSNAX	MRPS30	MAP4K3	ZC3H12B	PEX11B	PHTF1	KCNT2	TRAPPC6B	DCLK1
3432	Q00031	Cerebral_cortex|Frontal_lobe|Occipital_lobe|Cerebellum	MXD1	PARP2	CAMKK2	LIN7A	PAK1	ZNF567	ZNF148	TDP2	CDC34	RSL24D1	GNL1	ATP6V1A	SPOCK1	MTMR9	TRIM23	GRIPAP1	MAPK14	TTC9	DNM1
3433	Q02872	Parietal_lobe|Occipital_lobe|Temporal_lobe|Accumbens	DCK	FBXO41	RIMS2	C8orf88	CELF2	SPIN1	PARP2	MRPS30	ZC3H12B	NNT	SIPA1L1	SPRED1	LEMD3	AMZ2	PNMA1	PDS5B	UBE2W	DZIP1	KLHL42
3434	Q00436	Cerebral_cortex|Occipital_lobe|Accumbens|Putamen	ANAPC7	LPGAT1	RIF1	GPATCH4	CDK5R2	MFN2	ARMC9	SNN	MYO10	CORO2B	IRAK1BP1	PCP4L1	ASH1L	AMZ2	SACS	AHCTF1	RALGAPA2	DGKE	ARPP19
3435	Q00436	Cerebral_cortex|Occipital_lobe|Accumbens|Putamen	EPB41L1	LPGAT1	RIF1	GPATCH4	CDK5R2	GNL1	SERP2	AMZ2	CORO2B	IRAK1BP1	MFN2	ARMC9	REPS2	MYO10	PIANP	MGAT4A	DGKE	RALGAPA2	ATP2B1
3436	Q00002	Cerebral_cortex|Frontal_lobe|Parietal_lobe|Temporal_lobe	TRIM23	BTBD1	RANBP9	PTGFRN	CYB5B	PPFIA2	CAMK2G	ZC3H12B	YWHAG	TSNAX	MYT1L	PEX11B	ARL8B	GLMN	FBXO41	TRAPPC6B	YOD1	PHTF1	PGK1
3437	Q01546	Frontal_lobe|Parietal_lobe|Occipital_lobe|Hippocampus	RAPGEF2	CDK14	ZMYND8	C8orf88	CAMTA2	ZC3H12B	C12orf43	ZC3H15	BTBD1	SERP2	CELF2	SCG3	RBBP5	ATP6V1A	MTMR9	DEAF1	PHTF1	TRAPPC6B	MAPT
3438	Q00002	Cerebral_cortex|Frontal_lobe|Parietal_lobe|Temporal_lobe	KHDRBS3	MRPS30	ZMYND8	PTGFRN	GLMN	SUMO1	CAMK2G	EFHD2	ATP6V1C1	KIF3A	CYB5B	ZC3H12B	PPFIA2	CSNK1G2	CDK14	UBE2W	YOD1	PHTF1	CALM1
3439	Q00211	Cerebral_cortex|Parietal_lobe|Occipital_lobe|Temporal_lobe	KIF3A	ZNF567	DLG2	LIN7A	MAP1A	GLMN	ATP6V1C1	SPRYD7	ARL8B	STRIP1	TDP2	MYT1L	ZC3H15	ASH1L	NR2C2	RALGAPA2	EPB41L4B	CAPS2	PGK1
3440	Q01551	Frontal_lobe|Parietal_lobe|Occipital_lobe|Cerebellum	GABRB2	IGIP	CAMKK2	POU6F1	TDP2	ZNF567	LCMT1	FBXO41	GLMN	RBBP5	LEMD3	FBXO21	NR2C2	PAK1	CDC34	ATL2	TTC9	GPHN	ZFAND5
3441	Q00436	Cerebral_cortex|Occipital_lobe|Accumbens|Putamen	ANAPC7	LPGAT1	RIF1	GPATCH4	REPS2	ASH1L	SERP2	SACS	SIPA1L1	ARMC9	MYO10	GNL1	IRAK1BP1	CDK5R2	PCP4L1	DGKE	GPHN	MARK4	ARPP19
3442	Q00031	Cerebral_cortex|Frontal_lobe|Occipital_lobe|Cerebellum	GABRB2	ASH1L	CAMKK2	POU6F1	ZNF567	PPM1L	FBXO21	RSL24D1	CDC34	GNL1	TRIM23	PAK1	ATP6V1A	ZNF148	LEMD3	PHTF1	MAPK14	TTC9	MAPT
3443	Q01541	Frontal_lobe|Parietal_lobe|Occipital_lobe|Temporal_lobe	ATP6V1B2	TRIM23	GRIA2	LIN7A	STRIP1	FBXO21	MAGI3	SPRYD7	KIF3A	PANX1	RAB11B	EFHD2	CDK14	NR2C2	ZC3H12B	YOD1	UBE2W	RALGAPA2	CAMKK2
3444	Q00031	Cerebral_cortex|Frontal_lobe|Occipital_lobe|Cerebellum	CAMTA2	MXD1	CAMKK2	LIN7A	FBXO21	C12orf43	ATP6V1A	CDC34	TDP2	MTMR9	ZNF148	WRAP73	GNL1	ZNF567	PAK1	GPHN	TTC9	MAPK14	SNAP25
3445	Q00265	Cerebral_cortex|Parietal_lobe|Accumbens|Putamen	ZNF554	WDR12	RIF1	PIK3R2	CDK5R2	GNL1	SIPA1L1	CSNK1G2	MRPL41	AKAP8L	SNN	SERP2	E2F3	SSBP2	GUK1	GRIPAP1	FBXO44	DGKE	ATP2B1
3446	Q02880	Parietal_lobe|Occipital_lobe|Temporal_lobe|Cerebellum	PARP2	SPOCK1	SNAP25	POU6F1	CCNC	CAMTA2	RNF41	GLMN	PPM1L	STRIP1	ANKLE2	GNL1	MDN1	NR2C2	C12orf43	UBE2W	MAPK14	AHCTF1	CALM1
3447	Q01732	Frontal_lobe|Occipital_lobe|Temporal_lobe|Accumbens	FBXO41	KCNIP1	ARPP19	C8orf88	MYT1L	LEMD3	PARP2	ZC3H12B	PNMA1	PANX1	MRPS30	SERP2	NNT	SPIN1	AMZ2	ATL2	MGAT4A	GPHN	CAMK1D
3448	Q01551	Frontal_lobe|Parietal_lobe|Occipital_lobe|Cerebellum	MXD1	CAMTA2	CAMKK2	LIN7A	RBBP5	PPM1L	CCNC	RSL24D1	ZNF567	PAK1	CDC37L1	ZHX1	LCMT1	ATP6V1A	CSNK1G2	TTC9	MAPK14	AHCTF1	DNM1
3449	Q01551	Frontal_lobe|Parietal_lobe|Occipital_lobe|Cerebellum	IGIP	MAP4K3	CAMKK2	LIN7A	PPM1L	CDC37L1	PNMA1	CDC34	LEMD3	RBBP5	STRIP1	FBXO41	CCNC	NR2C2	TRIM23	GPHN	TTC9	MAPK14	CALM1
3450	Q02880	Parietal_lobe|Occipital_lobe|Temporal_lobe|Cerebellum	FBXO21	SPOCK1	SNAP25	LIN7A	ANKLE2	GLMN	FBXO41	POLR2B	RNF41	CCNC	PPM1L	GNL1	STRIP1	MDN1	RBBP5	AHCTF1	ATL2	DGKE	CAMKK2
3451	Q00031	Cerebral_cortex|Frontal_lobe|Occipital_lobe|Cerebellum	ASH1L	MXD1	CAMKK2	LIN7A	KLF13	WRAP73	PPM1L	RSL24D1	IGIP	LEMD3	ATP6V1A	PAK1	FBXO21	ZNF567	GNL1	GRIPAP1	PHTF1	TTC9	RIF1
3452	Q02880	Parietal_lobe|Occipital_lobe|Temporal_lobe|Cerebellum	GABRB2	IGIP	SNAP25	LIN7A	CCNC	GNL1	PPM1L	ASH1L	GLMN	LEMD3	CAMTA2	CDC37L1	STRIP1	RNF41	RBBP5	AHCTF1	UBE2W	DGKE	RIF1
3453	Q00436	Cerebral_cortex|Occipital_lobe|Accumbens|Putamen	CCM2	WDR12	RIF1	GPATCH4	LEMD3	SACS	MYO10	SERP2	CORO2B	PCP4L1	IRAK1BP1	REPS2	AKAP8L	SIPA1L1	GNL1	MGAT4A	MARK4	DGKE	KLHL42
3454	Q00214	Cerebral_cortex|Parietal_lobe|Occipital_lobe|Putamen	CCM2	WDR12	RIF1	GPATCH4	ANAPC7	LEMD3	IQCE	AMZ2	SFXN5	ASH1L	PCSK2	ARMC9	SIPA1L1	SSBP2	CORO2B	RALGAPA2	GRIPAP1	UBE2W	ATP2B1
3455	Q01551	Frontal_lobe|Parietal_lobe|Occipital_lobe|Cerebellum	GABRB2	CKB	CAMKK2	LIN7A	GLMN	ZHX1	CDC34	SPOCK1	CSNK1G2	RNF41	PPM1L	CDC37L1	FBXO21	C12orf43	TRIM23	MAPK14	AHCTF1	DGKE	CALM1
3456	Q01740	Frontal_lobe|Occipital_lobe|Temporal_lobe|Cerebellum	IGIP	SUMO1	SNAP25	LIN7A	CCNC	CDC37L1	PAK1	CAMTA2	C12orf43	PPM1L	GNL1	PNMA1	TRIM23	GLMN	ZNF567	GPHN	ATL2	TTC9	RIF1
3457	Q00001	Cerebral_cortex|Frontal_lobe|Parietal_lobe|Occipital_lobe	REPS2	PAK1	TOMM20	PTGFRN	CDK5R2	IQCE	STRIP1	TSNAX	TDP2	ZNF148	CCM2	NR2C2	KIF3A	PEX11B	GLMN	KCNT2	GPHN	TRAPPC6B	USP33
3458	Q01541	Frontal_lobe|Parietal_lobe|Occipital_lobe|Temporal_lobe	SPIN1	RAPGEF2	GRIA2	LIN7A	LEMD3	KIF3A	CAMTA2	RAB11B	TSNAX	CYB5B	STRIP1	NR2C2	MAGI3	DENR	TDP2	RALGAPA2	KCNT2	GPHN	SCN3B
3459	Q00211	Cerebral_cortex|Parietal_lobe|Occipital_lobe|Temporal_lobe	C12orf43	SERP2	TOMM20	LIN7A	CAMK2G	DENR	GNL1	OSBPL1A	ANAPC7	ATP6V1C1	GLMN	HEXIM1	ZC3H12B	STRIP1	TDP2	EPB41L4B	KCNT2	RALGAPA2	SNAP25
3460	Q02880	Parietal_lobe|Occipital_lobe|Temporal_lobe|Cerebellum	RSL24D1	IGIP	SNAP25	LIN7A	PAK1	CDC37L1	GNL1	TRIM23	MTMR9	STRIP1	GLMN	C12orf43	FBXO41	PNMA1	NR2C2	AHCTF1	DGKE	TTC9	HDAC4
3461	Q01551	Frontal_lobe|Parietal_lobe|Occipital_lobe|Cerebellum	CAMTA2	IGIP	CAMKK2	POU6F1	TDP2	LCMT1	ZNF567	CCNC	GNL1	PPM1L	LEMD3	FBXO41	CDC34	RNF41	RBBP5	AHCTF1	DGKE	MAPK14	DNM1
3462	Q01732	Frontal_lobe|Occipital_lobe|Temporal_lobe|Accumbens	KCNIP1	RNASEH2B	ARPP19	C8orf88	PNMA1	LEMD3	REPS2	MRPS30	SERP2	AMZ2	PANX1	MYT1L	ZC3H12B	PARP2	SPIN1	TRAPPC6B	ATL2	GPHN	CAMK1D
3463	Q01544	Frontal_lobe|Parietal_lobe|Occipital_lobe|Putamen	RNASEH2B	IQCE	TOMM20	POU6F1	GNL1	SNN	CAMTA2	CCM2	ARMC9	MRPS30	PCSK2	SIPA1L1	SERP2	ASH1L	CHCHD10	RALGAPA2	RARB	DGKE	KLHL42
3464	Q00012	Cerebral_cortex|Frontal_lobe|Parietal_lobe|Cerebellum	MXD1	ASH1L	SCN2A	POU6F1	AP3B2	ATP6V1A	PAK1	SPOCK1	ZNF567	ZNF554	LCMT1	MTMR9	NR2C2	PNMA1	TRIM23	PHTF1	MAPK14	GRIPAP1	HDAC4
3465	Q01551	Frontal_lobe|Parietal_lobe|Occipital_lobe|Cerebellum	MXD1	GABRB2	CAMKK2	LIN7A	ATP6V1A	RSL24D1	RNF41	TDP2	GLMN	STRIP1	LEMD3	MTMR9	ZNF567	FBXO21	PAK1	GPHN	MAPK14	DGKE	HDAC4
3466	Q02872	Parietal_lobe|Occipital_lobe|Temporal_lobe|Accumbens	FBXO41	SERP2	RIMS2	C8orf88	CYB5B	SIPA1L1	LEMD3	NNT	AMZ2	MRPS30	REPS2	PARP2	SPRED1	CELF2	SPIN1	TRAPPC6B	PDS5B	RARB	KLHL42
3467	Q02875	Parietal_lobe|Occipital_lobe|Temporal_lobe|Hippocampus	CYB5B	PPFIA2	CDC42SE2	LIN7A	RBBP5	CELF2	TSNAX	DUSP3	BTBD1	ORC2	MTMR9	C12orf43	FBXO41	MAP4K3	ZNF277	TRAPPC6B	DEAF1	PDS5B	SCN3B
3468	Q00211	Cerebral_cortex|Parietal_lobe|Occipital_lobe|Temporal_lobe	C12orf43	KIF3A	KLHL42	POU6F1	MAP1A	ATP6V1C1	MAGI3	MAP4K3	OSBPL1A	LEMD3	DENR	ZC3H12B	CYB5B	GNL1	ZC3H15	PHTF1	SNTG1	KCNT2	PGK1
3469	Q01551	Frontal_lobe|Parietal_lobe|Occipital_lobe|Cerebellum	CKB	ASH1L	CAMKK2	LIN7A	TDP2	GNL1	FBXO41	C12orf43	PAK1	ZNF567	TRIM23	PNMA1	CDC34	ATP6V1A	RBBP5	DGKE	MAPK14	TTC9	CALM1
3470	Q02880	Parietal_lobe|Occipital_lobe|Temporal_lobe|Cerebellum	MXD1	PARP2	SNAP25	LIN7A	RNF41	CAMTA2	GLMN	RBBP5	CNTN1	PPM1L	LEMD3	GNL1	TRIM23	MDN1	ASH1L	AHCTF1	UBE2W	MAPK14	VPS13C
3471	Q00021	Cerebral_cortex|Frontal_lobe|Occipital_lobe|Temporal_lobe	DUSP3	BTBD1	SYTL2	PTGFRN	IGIP	CELF2	CAMTA2	CDK14	ARL8B	SPRYD7	MYT1L	GHITM	PEX11B	PANX1	TSNAX	EPB41L4B	UBE2W	YOD1	PGK1
3472	Q01546	Frontal_lobe|Parietal_lobe|Occipital_lobe|Hippocampus	AP3B2	RAPGEF2	ZMYND8	C8orf88	CCNC	TSNAX	PEX11B	FBXO41	ZC3H12B	MFN2	RBBP5	ATP6V1A	ZC3H15	BTBD1	CFAP221	UBE2W	TRAPPC6B	PHTF1	SCN2A
3473	Q00031	Cerebral_cortex|Frontal_lobe|Occipital_lobe|Cerebellum	GABRB2	NR2C2	CAMKK2	POU6F1	LEMD3	IGIP	TDP2	ZNF148	PAK1	FBXO21	C12orf43	ZNF567	PPM1L	TRIM23	GNL1	MAPK14	GPHN	GRIPAP1	USP33
3474	Q00239	Cerebral_cortex|Parietal_lobe|Temporal_lobe|Cerebellum	ZNF567	PARP2	SCN2A	LIN7A	PAK1	MTMR9	NR2C2	ASH1L	IGIP	GLMN	LEMD3	CSNK1G2	PPM1L	TRIM23	PNMA1	MAPK14	GPHN	TTC9	CAMKK2
3475	Q01541	Frontal_lobe|Parietal_lobe|Occipital_lobe|Temporal_lobe	IGIP	MTMR9	CYCS	LIN7A	KIAA1191	EFHD2	ZC3H12B	TDP2	KIF3A	ASH1L	NRBF2	STRIP1	NR2C2	LEMD3	CELF2	CSMD1	YOD1	RALGAPA2	SCN2A
3476	Q00436	Cerebral_cortex|Occipital_lobe|Accumbens|Putamen	ANAPC7	EPB41L1	RIF1	GPATCH4	ARMC9	IRAK1BP1	REPS2	ASH1L	SERP2	CORO2B	LEMD3	AMZ2	PIANP	AKAP8L	SIPA1L1	DGKE	RARB	RALGAPA2	CAMK1D
3477	Q00211	Cerebral_cortex|Parietal_lobe|Occipital_lobe|Temporal_lobe	CCNH	PNMA1	DLG2	CDC42EP3	ZNF277	CDC37L1	SPRYD7	FGFR1OP2	ANAPC7	CDK14	CAMK2G	MAGI3	ZC3H12B	GHITM	ASH1L	SNTG1	TRAPPC6B	YOD1	ZMYND8
3478	Q00031	Cerebral_cortex|Frontal_lobe|Occipital_lobe|Cerebellum	SUMO1	NR2C2	CAMKK2	POU6F1	TRIM23	RSL24D1	C12orf43	KLF13	LEMD3	FBXO21	IGIP	PAK1	TDP2	GNL1	ZNF567	PHTF1	MAPK14	TTC9	SCN2A
3479	Q01541	Frontal_lobe|Parietal_lobe|Occipital_lobe|Temporal_lobe	ATP6V1A	RAPGEF2	GRIA2	LIN7A	SPRYD7	ZC3H12B	NRBF2	RAB11B	GLMN	NR2C2	LEMD3	KIAA1191	EFHD2	STRIP1	PANX1	EPB41L4B	RALGAPA2	UBE2W	MAPT
3480	Q00211	Cerebral_cortex|Parietal_lobe|Occipital_lobe|Temporal_lobe	DUSP3	TRIM23	SYTL2	CDC42EP3	CAMTA2	ATP6V1C1	DENR	GNL1	ARL8B	MAGI3	ZC3H12B	CDK14	YWHAG	HEXIM1	CDC37L1	CSMD1	CAPS2	TRAPPC6B	PGK1
3481	Q01541	Frontal_lobe|Parietal_lobe|Occipital_lobe|Temporal_lobe	TRIM23	ATP6V1A	DNM1	ZNF280B	DENR	TSNAX	CYB5B	EFHD2	GLMN	STRIP1	MAGI3	ASH1L	IQCE	CAMTA2	KIAA1191	EPB41L4B	KCNT2	UBE2W	ARPP19
3482	Q01543	Frontal_lobe|Parietal_lobe|Occipital_lobe|Accumbens	RNASEH2B	WDR12	CAMK1D	C8orf88	CDK5R2	SIPA1L1	SPIN1	PARP2	REPS2	MFN2	RAB11B	NNT	CCM2	IQCE	CHCHD10	MGAT4A	GPHN	AHCTF1	KLHL42
3483	Q00001	Cerebral_cortex|Frontal_lobe|Parietal_lobe|Occipital_lobe	PARP2	SLITRK1	CAMKK2	POU6F1	TSNAX	ATP6V1C1	HEXIM1	MAGI3	NR2C2	ZC3H15	GALNT11	GLMN	STRIP1	MFN2	CDK5R2	TRAPPC6B	UBE2W	PHTF1	NRXN1
3484	Q01740	Frontal_lobe|Occipital_lobe|Temporal_lobe|Cerebellum	PARP2	MAP4K3	SNAP25	LIN7A	CAMTA2	GNL1	TRIM23	MTMR9	CNTN1	CDC37L1	C12orf43	FBXO21	PAK1	ATP6V1A	GLMN	ATL2	MAPK14	GPHN	HDAC4
3485	Q02880	Parietal_lobe|Occipital_lobe|Temporal_lobe|Cerebellum	RSL24D1	PARP2	SNAP25	LIN7A	PNMA1	CSNK1G2	PAK1	CDC37L1	GLMN	MTMR9	NR2C2	PPM1L	MDN1	TRIM23	GNL1	TTC9	ATL2	AHCTF1	HDAC4
3486	Q00021	Cerebral_cortex|Frontal_lobe|Occipital_lobe|Temporal_lobe	PAK1	SPIN1	TOMM20	PTGFRN	TSNAX	LEMD3	PPFIA2	SPRYD7	PANX1	YWHAG	CELF2	ARL8B	CYB5B	ASH1L	ZNF567	GPHN	EPB41L4B	TRAPPC6B	PGK1
3487	Q00031	Cerebral_cortex|Frontal_lobe|Occipital_lobe|Cerebellum	MXD1	CAMTA2	CAMKK2	POU6F1	LEMD3	TRIM23	PPM1L	PAK1	CDC34	WRAP73	RSL24D1	GNL1	KLF13	SPOCK1	IGIP	MAPK14	GRIPAP1	GPHN	SNAP25
3488	Q01551	Frontal_lobe|Parietal_lobe|Occipital_lobe|Cerebellum	MAP4K3	MXD1	CAMKK2	POU6F1	PAK1	GLMN	RNF41	SPOCK1	RSL24D1	RBBP5	PNMA1	NR2C2	TRIM23	FBXO21	C12orf43	DGKE	TTC9	MAPK14	SCN2A
3489	Q00211	Cerebral_cortex|Parietal_lobe|Occipital_lobe|Temporal_lobe	DUSP3	NNT	SYTL2	CDC42EP3	ZNF277	SPRYD7	NR2C2	CDC37L1	DENR	PEX11B	TET3	GHITM	ATP6V1C1	LEMD3	HEXIM1	SNTG1	YOD1	PHTF1	GRIA2
3490	Q01551	Frontal_lobe|Parietal_lobe|Occipital_lobe|Cerebellum	GABRB2	IGIP	CAMKK2	POU6F1	LCMT1	RNF41	CDC34	GNL1	FBXO41	NR2C2	PAK1	GLMN	TDP2	MTMR9	LEMD3	MAPK14	DGKE	AHCTF1	RIF1
3491	Q01551	Frontal_lobe|Parietal_lobe|Occipital_lobe|Cerebellum	IGIP	ASH1L	CAMKK2	LIN7A	LEMD3	C12orf43	CDC34	RNF41	RBBP5	GLMN	PAK1	SPOCK1	PNMA1	MTMR9	PPM1L	TTC9	DGKE	MAPK14	ZFAND5
3492	Q00436	Cerebral_cortex|Occipital_lobe|Accumbens|Putamen	WDR12	CCM2	RIF1	GPATCH4	ASH1L	LEMD3	REPS2	IRAK1BP1	CORO2B	SACS	PCP4L1	SERP2	SIPA1L1	ARMC9	PIANP	MGAT4A	RALGAPA2	DGKE	CAMK1D
3493	Q00211	Cerebral_cortex|Parietal_lobe|Occipital_lobe|Temporal_lobe	TRIM23	ORC2	SYTL2	PTGFRN	ANAPC7	ARL8B	PPFIA2	FGFR1OP2	YWHAG	GHITM	LEMD3	FBXO41	PEX11B	NR2C2	ZNF277	RALGAPA2	GPHN	EPB41L4B	SNAP25
3494	Q02880	Parietal_lobe|Occipital_lobe|Temporal_lobe|Cerebellum	MAP4K3	MXD1	SNAP25	LIN7A	ZHX1	CAMTA2	RNF41	C12orf43	TOPORS	STRIP1	MTMR9	GLMN	PPM1L	ATP6V1A	TRIM23	AHCTF1	MAPK14	UBE2W	CAMKK2
3495	Q01551	Frontal_lobe|Parietal_lobe|Occipital_lobe|Cerebellum	GABRB2	MAP4K3	CAMKK2	POU6F1	CDC37L1	TRIM23	GLMN	CDC34	LCMT1	SPOCK1	LEMD3	RSL24D1	C12orf43	GNL1	RNF41	AHCTF1	MAPK14	GPHN	USP33
3496	Q00012	Cerebral_cortex|Frontal_lobe|Parietal_lobe|Cerebellum	MXD1	ASH1L	CAMKK2	POU6F1	CSNK1G2	ZNF554	PNMA1	ZNF567	ATP6V1A	C12orf43	FBXO41	NR2C2	LCMT1	TRIM23	SPOCK1	AHCTF1	GPHN	DGKE	DNM1
3497	Q00021	Cerebral_cortex|Frontal_lobe|Occipital_lobe|Temporal_lobe	MTMR9	COA7	DNM1	PTGFRN	PANX1	CDK14	CYB5B	FBXO21	GHITM	CAMK2G	IGIP	CAMTA2	YWHAG	ATP6V1C1	PEX11B	GPHN	UBE2W	RALGAPA2	RIMS2
3498	Q00228	Cerebral_cortex|Parietal_lobe|Occipital_lobe|Dorsal_root_ganglia	C10orf88	NRBF2	PGK1	PTGFRN	CELF2	PCSK2	SACS	CD99L2	MAP1A	GHITM	FGFR1OP2	PFKP	BTBD1	MDN1	MAGI3	PHTF1	EPB41L4B	UBE2W	SYTL2
3499	Q00211	Cerebral_cortex|Parietal_lobe|Occipital_lobe|Temporal_lobe	COA7	PARP2	KLHL42	POU6F1	PEX11B	IGIP	MAP1A	GNL1	TDP2	LEMD3	TET3	CAMTA2	OSBPL1A	ZC3H12B	GHITM	SNTG1	EPB41L4B	YOD1	RIF1
3500	Q01740	Frontal_lobe|Occipital_lobe|Temporal_lobe|Cerebellum	IGIP	PARP2	SNAP25	LIN7A	CAMTA2	PAK1	ANKLE2	ATP6V1A	GLMN	GNL1	SPOCK1	CCNC	LEMD3	ASH1L	TRIM23	ATL2	TTC9	GPHN	ZFAND5
3501	Q00214	Cerebral_cortex|Parietal_lobe|Occipital_lobe|Putamen	WDR12	CCM2	RIF1	GPATCH4	SERP2	AMZ2	SSBP2	IQCE	CAMTA2	ASH1L	SACS	ANAPC7	SIPA1L1	ARMC9	REPS2	AHCTF1	GPHN	CSMD1	KLHL42
3502	Q01541	Frontal_lobe|Parietal_lobe|Occipital_lobe|Temporal_lobe	MXD1	RNF41	CYCS	ZNF280B	CELF2	IQCE	RAB11B	CYB5B	AMZ2	TDP2	ZC3H12B	NR2C2	CAMTA2	FBXO21	ASH1L	UBE2W	CSMD1	RALGAPA2	SCN3B
3503	Q02880	Parietal_lobe|Occipital_lobe|Temporal_lobe|Cerebellum	MAP4K3	SPOCK1	SNAP25	LIN7A	LEMD3	RBBP5	TRIM23	ZHX1	GLMN	ANKLE2	RNF41	NR2C2	FBXO41	PAK1	TOPORS	UBE2W	ATL2	AHCTF1	CAMKK2
3504	Q00467	Cerebral_cortex|Occipital_lobe|Amygdala|Hippocampus	DGCR2	MRPL1	DLG2	LIN7A	MYO10	CDC37L1	CYB5B	CAMTA2	GALNT11	IQCE	MTMR9	ZC3H12B	COA7	TSNAX	SFXN5	CSMD1	DEAF1	UBE2W	SCN3B
3505	Q00228	Cerebral_cortex|Parietal_lobe|Occipital_lobe|Dorsal_root_ganglia	ZC3H15	ARL2BP	PGK1	PTGFRN	FGFR1OP2	ARL8B	GLMN	DENR	GHITM	CD99L2	PEX11B	PCSK2	MAGI3	ZNF277	SACS	KCNT2	EPB41L4B	PHTF1	SYTL2
3506	Q00021	Cerebral_cortex|Frontal_lobe|Occipital_lobe|Temporal_lobe	REPS2	PNMA1	HDAC4	PTGFRN	PANX1	IGIP	ASH1L	CAMK2G	GLMN	MAGI3	ARL8B	FBXO41	MYT1L	CYB5B	FBXO21	UBE2W	RALGAPA2	PHTF1	ZMYND8
3507	Q02880	Parietal_lobe|Occipital_lobe|Temporal_lobe|Cerebellum	PARP2	MXD1	SNAP25	LIN7A	RBBP5	C12orf43	TRIM23	CCNC	PNMA1	ASH1L	MDN1	MTMR9	GNL1	FBXO41	LEMD3	TTC9	UBE2W	MAPK14	CALM1
3508	Q00436	Cerebral_cortex|Occipital_lobe|Accumbens|Putamen	CCM2	WDR12	RIF1	GPATCH4	IRAK1BP1	PIANP	MFN2	AMZ2	CDK5R2	ASH1L	SACS	SNN	ARMC9	CORO2B	PCP4L1	MGAT4A	RALGAPA2	DGKE	KLHL42
3509	Q01732	Frontal_lobe|Occipital_lobe|Temporal_lobe|Accumbens	RNASEH2B	KCNIP1	ARPP19	C8orf88	NNT	MYT1L	PARP2	ZC3H12B	SERP2	REPS2	SPIN1	MRPS30	LEMD3	AMZ2	PNMA1	TRAPPC6B	GPHN	ATL2	KLHL42
3510	Q00012	Cerebral_cortex|Frontal_lobe|Parietal_lobe|Cerebellum	ASH1L	CDC34	CAMKK2	POU6F1	ZNF554	PNMA1	MTMR9	C12orf43	LCMT1	FBXO41	ZNF567	AP3B2	ZNF148	FBXO21	TRIM23	MAPK14	TTC9	DGKE	DNM1
3511	Q02880	Parietal_lobe|Occipital_lobe|Temporal_lobe|Cerebellum	TDP2	IGIP	SNAP25	POU6F1	CSNK1G2	ANKLE2	PAK1	CNTN1	GLMN	CDC37L1	RNF41	TRIM23	NR2C2	GNL1	MDN1	MAPK14	TTC9	UBE2W	CAMKK2
3512	Q00001	Cerebral_cortex|Frontal_lobe|Parietal_lobe|Occipital_lobe	NNT	PAK1	PGK1	LIN7A	YWHAG	CDC37L1	ZNF567	GLMN	ZC3H15	CDK5R2	GALNT11	ARL8B	ZNF148	TDP2	NR2C2	TRAPPC6B	PHTF1	KCNT2	RIF1
3513	Q02880	Parietal_lobe|Occipital_lobe|Temporal_lobe|Cerebellum	PARP2	SPOCK1	SNAP25	POU6F1	PAK1	CDC37L1	GNL1	ANKLE2	ATP6V1A	C12orf43	MDN1	CSNK1G2	CCNC	GLMN	STRIP1	UBE2W	ATL2	MAPK14	SCN2A
3514	Q00228	Cerebral_cortex|Parietal_lobe|Occipital_lobe|Dorsal_root_ganglia	COPS3	ZNF567	PGK1	PTGFRN	ANKRD46	MAGI3	FGFR1OP2	DENR	GLMN	GHITM	ZNF277	PCSK2	ARL8B	MAP1A	CD99L2	PHTF1	EPB41L4B	PDS5B	SYTL2
3515	Q00031	Cerebral_cortex|Frontal_lobe|Occipital_lobe|Cerebellum	NR2C2	GABRB2	CAMKK2	POU6F1	ATP6V1A	RSL24D1	TRIM23	C12orf43	WRAP73	FBXO21	KLF13	CDC34	PAK1	MTMR9	PPM1L	TTC9	GRIPAP1	MAPK14	USP33
3516	Q00031	Cerebral_cortex|Frontal_lobe|Occipital_lobe|Cerebellum	NR2C2	CAMTA2	CAMKK2	POU6F1	CDC34	FBXO21	WRAP73	RSL24D1	IGIP	ZNF148	PAK1	ZNF567	LEMD3	ATP6V1A	TRIM23	TTC9	MAPK14	GPHN	SCN2A
3517	Q00239	Cerebral_cortex|Parietal_lobe|Temporal_lobe|Cerebellum	FBXO21	MXD1	SCN2A	LIN7A	NR2C2	CAMTA2	TRIM23	PNMA1	MTMR9	MAP4K3	GLMN	SPOCK1	IGIP	TDP2	ANKLE2	MAPK14	TTC9	PHTF1	CAMKK2
3518	Q02955	Parietal_lobe|Occipital_lobe|Hippocampus|Cerebellum	RBBP5	FBXO21	USP33	POU6F1	BTBD3	MAP4K3	MTMR9	GABRB2	CCNC	CDC34	MDN1	MBD4	CAMTA2	CSNK1G2	CDC37L1	PHTF1	TTC9	DEAF1	SNAP25
3519	Q00031	Cerebral_cortex|Frontal_lobe|Occipital_lobe|Cerebellum	CAMTA2	PARP2	CAMKK2	LIN7A	LEMD3	C12orf43	TDP2	GNL1	PAK1	IGIP	PPM1L	TRIM23	ATP6V1A	MTMR9	RSL24D1	GRIPAP1	MAPK14	GPHN	SNAP25
3520	Q01732	Frontal_lobe|Occipital_lobe|Temporal_lobe|Accumbens	RNASEH2B	KCNIP1	ARPP19	C8orf88	MRPS30	ZC3H12B	SIPA1L1	SPIN1	PANX1	SERP2	NNT	LEMD3	MYT1L	PNMA1	REPS2	MGAT4A	TRAPPC6B	GPHN	CAMK1D
3521	Q01551	Frontal_lobe|Parietal_lobe|Occipital_lobe|Cerebellum	GABRB2	CAMTA2	CAMKK2	POU6F1	C12orf43	CSNK1G2	CDC37L1	TRIM23	RBBP5	LCMT1	CCNC	FBXO21	PPM1L	SPOCK1	TDP2	AHCTF1	ATL2	MAPK14	CALM1
3522	Q02872	Parietal_lobe|Occipital_lobe|Temporal_lobe|Accumbens	DCK	FBXO41	RIMS2	C8orf88	CYB5B	MRPS30	CELF2	SPRED1	PARP2	ANAPC7	SIPA1L1	ASH1L	SNN	PNMA1	AMZ2	MGAT4A	AHCTF1	DZIP1	CALM1
3523	Q01543	Frontal_lobe|Parietal_lobe|Occipital_lobe|Accumbens	WDR12	SERP2	CAMK1D	POU6F1	CDK5R2	REPS2	CELF2	MFN2	CHCHD10	LCMT1	NNT	RAB11B	SNN	CCM2	PARP2	GPHN	RARB	DGKE	ZMYND8
3524	Q02872	Parietal_lobe|Occipital_lobe|Temporal_lobe|Accumbens	SERP2	DCK	ARPP19	C8orf88	REPS2	SPIN1	SNN	PARP2	NNT	LMBR1	SIPA1L1	AMZ2	ZC3H12B	SPRED1	LEMD3	DZIP1	SNTG1	MGAT4A	ATP2B1
3525	Q00002	Cerebral_cortex|Frontal_lobe|Parietal_lobe|Temporal_lobe	TRIM23	PPM1L	KLHL42	PTGFRN	ARL8B	PEX11B	CAMK2G	ATP6V1C1	NR2C2	CYB5B	CSNK1G2	YWHAG	PPFIA2	GLMN	KIF3A	YOD1	KCNT2	TRAPPC6B	GRIA2
3526	Q01543	Frontal_lobe|Parietal_lobe|Occipital_lobe|Accumbens	WDR12	RNASEH2B	RIMS2	POU6F1	MFN2	ASH1L	PARP2	CELF2	RAB11B	SNN	PNMA1	REPS2	MRPS30	SPIN1	LCMT1	GPHN	RARB	MGAT4A	KLHL42
3527	Q00436	Cerebral_cortex|Occipital_lobe|Accumbens|Putamen	ANAPC7	LRRC4C	RIF1	GPATCH4	ARMC9	MYO10	REPS2	SNN	AMZ2	CDK5R2	SACS	LEMD3	PCP4L1	CORO2B	ASH1L	MGAT4A	GPHN	RALGAPA2	KLHL42
3528	Q01543	Frontal_lobe|Parietal_lobe|Occipital_lobe|Accumbens	RNASEH2B	WDR12	RIMS2	C8orf88	SNN	LCMT1	CCM2	CELF2	PARP2	MYT1L	LMBR1	ASH1L	CHCHD10	RAB11B	IQCE	RARB	AHCTF1	MGAT4A	CALM1
3529	Q03332	Parietal_lobe|Accumbens|Putamen|Hippocampus	E2F3	MFN2	ANKS1B	GPATCH4	AKIRIN2	ANAPC7	CDK5R2	TMEM106C	ARMC9	AKAP8L	BLCAP	SIPA1L1	CLUH	SNN	FAM149A	DEAF1	DGKE	PPP2R1A	CAMK1D
3530	Q01551	Frontal_lobe|Parietal_lobe|Occipital_lobe|Cerebellum	GABRB2	IGIP	CAMKK2	LIN7A	MTMR9	CCNC	GLMN	TDP2	STRIP1	CDC34	ZHX1	GNL1	CDC37L1	C12orf43	PNMA1	GPHN	ATL2	TTC9	CALM1
3531	Q00239	Cerebral_cortex|Parietal_lobe|Temporal_lobe|Cerebellum	PARP2	MXD1	SCN2A	LIN7A	ASH1L	PPM1L	ATP6V1A	GLMN	TRIM23	TDP2	CAMTA2	C12orf43	PAK1	MTMR9	ANKLE2	TRAPPC6B	TTC9	GPHN	HDAC4
3532	Q00228	Cerebral_cortex|Parietal_lobe|Occipital_lobe|Dorsal_root_ganglia	NRBF2	C10orf88	PGK1	PTGFRN	MDN1	PCSK2	YWHAG	ANKRD46	ZNF277	MAP1A	ARL8B	SACS	TDP2	PEX11B	GHITM	PHTF1	UBE2W	KCNT2	PSMC6
3533	Q00021	Cerebral_cortex|Frontal_lobe|Occipital_lobe|Temporal_lobe	DUSP3	C12orf43	HDAC4	PTGFRN	ASH1L	ATP6V1C1	MAGI3	PEX11B	CELF2	PANX1	LEMD3	CYB5B	ZNF567	MYT1L	YWHAG	TRAPPC6B	PHTF1	GPHN	NRXN1
3534	Q00436	Cerebral_cortex|Occipital_lobe|Accumbens|Putamen	LPGAT1	EPB41L1	RIF1	GPATCH4	SNN	PCP4L1	MYO10	AKAP8L	CDK5R2	ARMC9	MFN2	SACS	PIANP	SIPA1L1	ASH1L	RALGAPA2	DGKE	MARK4	KLHL42
3535	Q00228	Cerebral_cortex|Parietal_lobe|Occipital_lobe|Dorsal_root_ganglia	DUSP3	C10orf88	PGK1	PTGFRN	MDN1	ANKRD46	PFKP	TDP2	GLMN	RSL24D1	BTBD1	SACS	MAP1A	YWHAG	ARL8B	PDS5B	EPB41L4B	PHTF1	SYTL2
3536	Q02872	Parietal_lobe|Occipital_lobe|Temporal_lobe|Accumbens	SERP2	DCK	ARPP19	C8orf88	AMZ2	PARP2	CELF2	LEMD3	MRPS30	ASH1L	ZC3H12B	ANAPC7	NNT	PNMA1	LMBR1	SNTG1	AHCTF1	MGAT4A	CALM1
3537	Q00031	Cerebral_cortex|Frontal_lobe|Occipital_lobe|Cerebellum	GABRB2	PARP2	CAMKK2	LIN7A	ATP6V1A	TDP2	GNL1	CDC34	TRIM23	C12orf43	PAK1	RSL24D1	WRAP73	ZNF148	FBXO21	MAPK14	TTC9	GPHN	ZFAND5
3538	Q02872	Parietal_lobe|Occipital_lobe|Temporal_lobe|Accumbens	DCK	FBXO41	ARPP19	C8orf88	MRPS30	LMBR1	SPRED1	REPS2	CELF2	SPIN1	ASH1L	PARP2	SIPA1L1	PNMA1	CYB5B	DZIP1	TRAPPC6B	PDS5B	CALM1
3539	Q00228	Cerebral_cortex|Parietal_lobe|Occipital_lobe|Dorsal_root_ganglia	ZNF567	KIF3A	PGK1	PTGFRN	BTBD1	PCSK2	DENR	ANKRD46	MDN1	MAGI3	RSL24D1	TDP2	SACS	ZNF277	PFKP	PDS5B	PHTF1	EPB41L4B	SYTL2
3540	Q01541	Frontal_lobe|Parietal_lobe|Occipital_lobe|Temporal_lobe	TRIM23	RHOT1	DNM1	LIN7A	TSNAX	AMZ2	STRIP1	ZC3H12B	IQCE	ASH1L	MAGI3	CYB5B	EFHD2	SPRYD7	RAB11B	GPHN	UBE2W	KCNT2	CAMKK2
3541	Q00214	Cerebral_cortex|Parietal_lobe|Occipital_lobe|Putamen	CDK5R2	CCM2	RIF1	GPATCH4	SFXN5	SIPA1L1	AMZ2	LEMD3	SSBP2	MFN2	CORO2B	CAMTA2	MRPS30	ARMC9	IQCE	RALGAPA2	UBE2W	TRAPPC6B	CAMK1D
3542	Q00436	Cerebral_cortex|Occipital_lobe|Accumbens|Putamen	LPGAT1	ANAPC7	RIF1	GPATCH4	GNL1	CORO2B	SERP2	SNN	AKAP8L	IRAK1BP1	PIANP	ASH1L	MFN2	REPS2	SIPA1L1	RARB	MGAT4A	GPHN	CAMK1D
3543	Q00031	Cerebral_cortex|Frontal_lobe|Occipital_lobe|Cerebellum	SUMO1	ASH1L	CAMKK2	POU6F1	MTMR9	PAK1	TRIM23	FBXO21	KLF13	C12orf43	SPOCK1	PPM1L	ATP6V1A	WRAP73	ZNF567	TTC9	MAPK14	GPHN	DNM1
3544	Q02880	Parietal_lobe|Occipital_lobe|Temporal_lobe|Cerebellum	MXD1	IGIP	SNAP25	LIN7A	RNF41	C12orf43	MDN1	TOPORS	TRIM23	GNL1	GLMN	NR2C2	PAK1	POLR2B	CAMTA2	TTC9	AHCTF1	ATL2	CAMKK2
3545	Q00021	Cerebral_cortex|Frontal_lobe|Occipital_lobe|Temporal_lobe	KHDRBS3	MXD1	SYTL2	LIN7A	ASH1L	ATP6V1C1	PEX11B	ARL8B	PANX1	ZNF567	GHITM	FBXO41	CYB5B	FBXO21	LEMD3	EPB41L4B	CSMD1	UBE2W	RIF1
3546	Q02872	Parietal_lobe|Occipital_lobe|Temporal_lobe|Accumbens	SERP2	DCK	RIMS2	C8orf88	LMBR1	REPS2	SPRED1	ZC3H12B	MYT1L	SPIN1	MRPS30	AMZ2	LEMD3	ASH1L	CYB5B	MGAT4A	PDS5B	UBE2W	RIF1
3547	Q00001	Cerebral_cortex|Frontal_lobe|Parietal_lobe|Occipital_lobe	TRIM23	SERP2	DNM1	PTGFRN	MAP1A	GALNT11	TDP2	ZNF567	MAGI3	CDK5R2	STRIP1	TSNAX	CSNK1G2	SPRYD7	IQCE	TRAPPC6B	UBE2W	GPHN	USP33
3548	Q00031	Cerebral_cortex|Frontal_lobe|Occipital_lobe|Cerebellum	NR2C2	PARP2	CAMKK2	POU6F1	C12orf43	FBXO21	LEMD3	TRIM23	CDC34	PAK1	GNL1	IGIP	ZNF567	ZNF148	TDP2	GRIPAP1	PHTF1	TTC9	MAPT
3549	Q01551	Frontal_lobe|Parietal_lobe|Occipital_lobe|Cerebellum	CAMTA2	AP3B2	CAMKK2	LIN7A	ZHX1	TRIM23	NR2C2	FBXO41	CDC37L1	GNL1	PAK1	GLMN	CSNK1G2	STRIP1	TDP2	DGKE	AHCTF1	ATL2	RIF1
3550	Q01740	Frontal_lobe|Occipital_lobe|Temporal_lobe|Cerebellum	SUMO1	IGIP	SNAP25	LIN7A	PNMA1	GLMN	FBXO41	ANKLE2	PAK1	ATP6V1A	CAMTA2	FBXO21	CCNC	TDP2	PPM1L	ATL2	TTC9	MAPK14	RIF1
3551	Q01551	Frontal_lobe|Parietal_lobe|Occipital_lobe|Cerebellum	SUMO1	CAMTA2	CAMKK2	POU6F1	STRIP1	CDC34	CSNK1G2	GLMN	MTMR9	SPOCK1	ATP6V1A	ZHX1	RSL24D1	LEMD3	CDC37L1	TTC9	AHCTF1	MAPK14	SCN2A
3552	Q00211	Cerebral_cortex|Parietal_lobe|Occipital_lobe|Temporal_lobe	PPM1L	PNMA1	TOMM20	LIN7A	ZC3H15	GLMN	CDC37L1	ZC3H12B	SPRYD7	MAP1A	PEX11B	CYB5B	ATP6V1C1	CAMTA2	CAMK2G	TRAPPC6B	CSMD1	PHTF1	RIF1
3553	Q00012	Cerebral_cortex|Frontal_lobe|Parietal_lobe|Cerebellum	PARP2	MXD1	SCN2A	POU6F1	FBXO21	C12orf43	PAK1	ZNF567	ATP6V1A	ZNF554	TRIM23	PNMA1	FBXO41	CSNK1G2	MTMR9	PHTF1	MAPK14	GPHN	RIF1
3554	Q01740	Frontal_lobe|Occipital_lobe|Temporal_lobe|Cerebellum	IGIP	PARP2	SNAP25	LIN7A	CNTN1	ANKLE2	RNF41	ZNF567	TDP2	ATP6V1A	PAK1	FBXO21	C12orf43	MTMR9	CDC37L1	MAPK14	TTC9	ATL2	ZFAND5
3555	Q02880	Parietal_lobe|Occipital_lobe|Temporal_lobe|Cerebellum	SPOCK1	RSL24D1	SNAP25	POU6F1	TRIM23	C12orf43	CDC37L1	GLMN	FBXO41	STRIP1	RNF41	CCNC	ATP6V1A	PAK1	TOPORS	UBE2W	AHCTF1	ATL2	HDAC4
3556	Q00031	Cerebral_cortex|Frontal_lobe|Occipital_lobe|Cerebellum	PARP2	NR2C2	CAMKK2	POU6F1	PPM1L	ZNF567	PAK1	SPOCK1	TRIM23	C12orf43	RSL24D1	MTMR9	ZNF148	LEMD3	KLF13	MAPK14	GRIPAP1	PHTF1	DNM1
3557	Q00228	Cerebral_cortex|Parietal_lobe|Occipital_lobe|Dorsal_root_ganglia	DUSP3	KIF3A	PGK1	PTGFRN	PEX11B	PCSK2	ANKRD46	GLMN	DENR	GHITM	MAGI3	CD99L2	SACS	MDN1	TDP2	UBE2W	KCNT2	PDS5B	PSMC6
3558	Q02872	Parietal_lobe|Occipital_lobe|Temporal_lobe|Accumbens	FBXO41	DCK	ARPP19	C8orf88	LMBR1	REPS2	ZC3H12B	LEMD3	SIPA1L1	SPRED1	ASH1L	ANAPC7	PNMA1	SPIN1	AMZ2	AHCTF1	PDS5B	SNTG1	CALM1
3559	Q00211	Cerebral_cortex|Parietal_lobe|Occipital_lobe|Temporal_lobe	DUSP3	KIF3A	KLHL42	ZNF280B	GNL1	ASH1L	CDK14	LEMD3	CAMTA2	PEX11B	FGFR1OP2	MYT1L	CYB5B	ZNF277	ANAPC7	PHTF1	KCNT2	RALGAPA2	ZMYND8
3560	Q00031	Cerebral_cortex|Frontal_lobe|Occipital_lobe|Cerebellum	PARP2	ASH1L	CAMKK2	POU6F1	LEMD3	PAK1	GNL1	PPM1L	TDP2	ATP6V1A	WRAP73	MTMR9	TRIM23	C12orf43	SPOCK1	TTC9	GRIPAP1	GPHN	DNM1
3561	Q00031	Cerebral_cortex|Frontal_lobe|Occipital_lobe|Cerebellum	NR2C2	SUMO1	CAMKK2	LIN7A	MTMR9	WRAP73	SPOCK1	TRIM23	TDP2	KLF13	RSL24D1	CDC34	GNL1	PAK1	LEMD3	PHTF1	GRIPAP1	TTC9	USP33
3562	Q00436	Cerebral_cortex|Occipital_lobe|Accumbens|Putamen	ANAPC7	SSBP2	RIF1	GPATCH4	MYO10	GNL1	IRAK1BP1	REPS2	SNN	CORO2B	SERP2	MYT1L	AKAP8L	ASH1L	LEMD3	RARB	MARK4	AHCTF1	RIMS2
3563	Q01551	Frontal_lobe|Parietal_lobe|Occipital_lobe|Cerebellum	ASH1L	MXD1	CAMKK2	POU6F1	GLMN	RNF41	NR2C2	GNL1	CSNK1G2	LCMT1	CCNC	TDP2	ATP6V1A	SPOCK1	C12orf43	MAPK14	DGKE	TTC9	USP33
3564	Q00031	Cerebral_cortex|Frontal_lobe|Occipital_lobe|Cerebellum	PARP2	NR2C2	CAMKK2	LIN7A	GNL1	MTMR9	TDP2	ATP6V1A	KLF13	CDC34	RSL24D1	FBXO21	C12orf43	ZNF567	IGIP	TTC9	PHTF1	GRIPAP1	SNAP25
3565	Q00234	Cerebral_cortex|Parietal_lobe|Temporal_lobe|Hippocampus	RAPGEF2	RHOT1	ZMYND8	C8orf88	CDC37L1	BTBD3	FBXO21	KHDRBS3	C12orf43	CAMTA2	ZC3H12B	ATP6V1A	SERP2	ATP6V1C1	NNT	DEAF1	TRAPPC6B	PHTF1	GRIA2
3566	Q00216	Cerebral_cortex|Parietal_lobe|Occipital_lobe|Hippocampus	RHOT1	ZC3H15	USP33	POU6F1	ZC3H12B	TSNAX	EPB41L1	CDC37L1	NNT	C12orf43	MTMR9	SLITRK1	GABRB2	MDN1	PEX11B	TRAPPC6B	DEAF1	PDS5B	DNM1
3567	Q00031	Cerebral_cortex|Frontal_lobe|Occipital_lobe|Cerebellum	CAMTA2	GABRB2	CAMKK2	POU6F1	CDC34	FBXO21	TDP2	SPOCK1	KLF13	WRAP73	LEMD3	TRIM23	IGIP	PPM1L	PAK1	PHTF1	MAPK14	GRIPAP1	HDAC4
3568	Q03332	Parietal_lobe|Accumbens|Putamen|Hippocampus	E2F3	ZNF554	ANKS1B	GPATCH4	CLUH	AKIRIN2	SNN	MRPL41	AKAP8L	SIPA1L1	EPB41L1	TMEM106C	FAM149A	ANAPC7	ARMC9	DEAF1	DGKE	PPP2R1A	CAMK1D
3569	Q03332	Parietal_lobe|Accumbens|Putamen|Hippocampus	ZNF554	E2F3	ATP2B1	GPATCH4	AKIRIN2	CLUH	CDK5R2	FAM149A	SIPA1L1	ANAPC7	AKAP8L	TMEM106C	BLCAP	EPB41L1	MRPL41	DEAF1	DGKE	PPP2R1A	CAMK1D
3570	Q00031	Cerebral_cortex|Frontal_lobe|Occipital_lobe|Cerebellum	ASH1L	SUMO1	CAMKK2	LIN7A	CDC34	TRIM23	MTMR9	RSL24D1	IGIP	ZNF567	KLF13	FBXO21	PPM1L	TDP2	C12orf43	PHTF1	TTC9	GRIPAP1	DNM1
3571	Q00211	Cerebral_cortex|Parietal_lobe|Occipital_lobe|Temporal_lobe	COA7	PNMA1	SYTL2	PTGFRN	CYB5B	ZC3H12B	CELF2	CDK14	TDP2	HEXIM1	GHITM	DENR	TET3	YWHAG	MAGI3	GPHN	PHTF1	RALGAPA2	RIMS2
3572	Q00031	Cerebral_cortex|Frontal_lobe|Occipital_lobe|Cerebellum	NR2C2	PARP2	CAMKK2	LIN7A	LEMD3	FBXO21	TRIM23	PAK1	CDC34	GNL1	ZNF148	SPOCK1	RSL24D1	ATP6V1A	WRAP73	GRIPAP1	TTC9	PHTF1	RIF1
3573	Q00001	Cerebral_cortex|Frontal_lobe|Parietal_lobe|Occipital_lobe	SUMO1	MXD1	CAMKK2	LIN7A	STRIP1	IQCE	HEXIM1	FBXO41	SPRYD7	GALNT11	GHITM	NRBF2	CDK5R2	ZNF567	TSNAX	PHTF1	TRAPPC6B	GPHN	CAMK1D
3574	Q02880	Parietal_lobe|Occipital_lobe|Temporal_lobe|Cerebellum	MXD1	ZNF567	SNAP25	POU6F1	CSNK1G2	PPM1L	ZHX1	PNMA1	PAK1	C12orf43	STRIP1	TOPORS	ATP6V1A	CDC37L1	CAMTA2	DGKE	AHCTF1	TTC9	CALM1
3575	Q00031	Cerebral_cortex|Frontal_lobe|Occipital_lobe|Cerebellum	SUMO1	MXD1	CAMKK2	POU6F1	ZNF567	KLF13	RSL24D1	PPM1L	LEMD3	SPOCK1	WRAP73	C12orf43	FBXO21	GNL1	PAK1	MAPK14	PHTF1	GRIPAP1	SNAP25
3576	Q02880	Parietal_lobe|Occipital_lobe|Temporal_lobe|Cerebellum	ZNF567	SPOCK1	SNAP25	POU6F1	TRIM23	MTMR9	FBXO41	RBBP5	CCNC	GNL1	ATP6V1A	ANKLE2	TOPORS	ASH1L	C12orf43	AHCTF1	TTC9	MAPK14	CALM1
3577	Q00239	Cerebral_cortex|Parietal_lobe|Temporal_lobe|Cerebellum	PARP2	ZNF567	SCN2A	LIN7A	CAMTA2	SPOCK1	ASH1L	PPM1L	ATP6V1A	PAK1	GLMN	NR2C2	C12orf43	LEMD3	ANKLE2	UBE2W	TTC9	PHTF1	ZFAND5
3578	Q01541	Frontal_lobe|Parietal_lobe|Occipital_lobe|Temporal_lobe	MAP4K3	ATP6V1C1	HDAC4	LIN7A	FBXO21	KIAA1191	NRBF2	AMZ2	MAGI3	IQCE	ZC3H12B	STRIP1	TSNAX	CELF2	CDK14	SNTG1	EPB41L4B	RALGAPA2	RIF1
3579	Q00228	Cerebral_cortex|Parietal_lobe|Occipital_lobe|Dorsal_root_ganglia	KHDRBS3	MRPS2	PGK1	PTGFRN	DENR	PFKP	FGFR1OP2	CELF2	MDN1	ARL8B	MAGI3	PEX11B	PCSK2	SACS	TDP2	EPB41L4B	KCNT2	DEXI	SPEN
3580	Q00239	Cerebral_cortex|Parietal_lobe|Temporal_lobe|Cerebellum	MXD1	SUMO1	SCN2A	LIN7A	CSNK1G2	SPOCK1	PAK1	IGIP	ANKLE2	NR2C2	GLMN	MAP4K3	MTMR9	PPM1L	C12orf43	AHCTF1	TTC9	PHTF1	RIF1
3581	Q01551	Frontal_lobe|Parietal_lobe|Occipital_lobe|Cerebellum	CKB	IGIP	CAMKK2	LIN7A	C12orf43	ZHX1	MTMR9	TRIM23	SPOCK1	ATP6V1A	STRIP1	GLMN	LEMD3	CSNK1G2	GNL1	MAPK14	GPHN	DGKE	RIF1
3582	Q00436	Cerebral_cortex|Occipital_lobe|Accumbens|Putamen	EPB41L1	ANAPC7	RIF1	GPATCH4	SERP2	AKAP8L	ASH1L	PCP4L1	MYT1L	SACS	ARMC9	LEMD3	IRAK1BP1	MYO10	REPS2	GPHN	AHCTF1	MARK4	CAMK1D
3583	Q00214	Cerebral_cortex|Parietal_lobe|Occipital_lobe|Putamen	GNL1	WDR12	TOMM20	GPATCH4	ZNF148	SACS	SSBP2	LEMD3	IQCE	SFXN5	MRPS30	SIPA1L1	ANAPC7	SERP2	AMZ2	AHCTF1	SNTG1	GPHN	ARPP19
3584	Q00436	Cerebral_cortex|Occipital_lobe|Accumbens|Putamen	WDR12	CCM2	RIF1	GPATCH4	AKAP8L	MYT1L	CORO2B	PIANP	IRAK1BP1	SACS	MYO10	SIPA1L1	CDK5R2	LEMD3	ASH1L	MARK4	AHCTF1	GPHN	KLHL42
3585	Q03332	Parietal_lobe|Accumbens|Putamen|Hippocampus	E2F3	ZNF554	ANKS1B	GPATCH4	CLUH	AKIRIN2	EPB41L1	ARMC9	FAM149A	AKAP8L	GNAL	ANAPC7	BLCAP	MRPL41	SIPA1L1	DEAF1	DGKE	PPP2R1A	CAMK1D
3586	Q01735	Frontal_lobe|Occipital_lobe|Temporal_lobe|Hippocampus	RHOT1	CDC37L1	CDC42SE2	C8orf88	NNT	MYT1L	KHDRBS3	FBXO41	FGD1	PEX11B	ATP6V1C1	C12orf43	CCNC	MRPS30	BTBD1	KCNT2	DEAF1	PDS5B	HDAC4
3587	Q00228	Cerebral_cortex|Parietal_lobe|Occipital_lobe|Dorsal_root_ganglia	ZNF567	DUSP3	PGK1	PTGFRN	SACS	ANKRD46	PFKP	RSL24D1	ZNF277	DENR	GLMN	PCSK2	MDN1	MAGI3	GHITM	DEXI	KCNT2	PHTF1	SPEN
3588	Q02872	Parietal_lobe|Occipital_lobe|Temporal_lobe|Accumbens	DCK	FBXO41	RIMS2	C8orf88	LEMD3	MRPS30	SNN	SIPA1L1	ZC3H12B	SPIN1	ASH1L	PNMA1	NNT	AMZ2	PARP2	RARB	MGAT4A	DZIP1	CALM1
3589	Q02872	Parietal_lobe|Occipital_lobe|Temporal_lobe|Accumbens	SERP2	DCK	ARPP19	C8orf88	ZC3H12B	ANAPC7	AMZ2	REPS2	ASH1L	PNMA1	SPIN1	SIPA1L1	CELF2	LMBR1	PARP2	MGAT4A	SNTG1	UBE2W	RIF1
3590	Q02872	Parietal_lobe|Occipital_lobe|Temporal_lobe|Accumbens	DCK	SERP2	RIMS2	C8orf88	SIPA1L1	LEMD3	LMBR1	ANAPC7	AMZ2	ASH1L	ZC3H12B	CELF2	SPRED1	REPS2	PNMA1	MGAT4A	PDS5B	DZIP1	RIF1
3591	Q00228	Cerebral_cortex|Parietal_lobe|Occipital_lobe|Dorsal_root_ganglia	NRBF2	ARL2BP	PGK1	PTGFRN	PCSK2	YWHAG	MAP1A	BTBD1	DENR	GLMN	CD99L2	MDN1	PEX11B	MAGI3	ZNF277	EPB41L4B	DEXI	PDS5B	SPEN
3592	Q01541	Frontal_lobe|Parietal_lobe|Occipital_lobe|Temporal_lobe	TRIM23	REPS2	ZMYND8	LIN7A	AMZ2	TDP2	KIF3A	ZC3H12B	RAB11B	DENR	GLMN	NR2C2	EFHD2	TSNAX	STRIP1	CSMD1	EPB41L4B	UBE2W	CAMK1D
3593	Q00228	Cerebral_cortex|Parietal_lobe|Occipital_lobe|Dorsal_root_ganglia	KHDRBS3	ZC3H15	PGK1	PTGFRN	CD99L2	MDN1	SACS	ARL8B	PCSK2	GLMN	TDP2	ANKRD46	MAP1A	DENR	ZNF277	DEXI	KCNT2	PDS5B	SPEN
3594	Q00404	Cerebral_cortex|Occipital_lobe|Temporal_lobe|Amygdala	PNMA1	PAK1	KLHL42	LIN7A	PPM1L	RHOT1	ARL8B	ACVR2A	CDC37L1	ZC3H12B	BTBD1	C12orf43	ZC3H15	GNL1	KHDRBS3	UBE2W	GPHN	DEAF1	SCN3B
3595	Q00211	Cerebral_cortex|Parietal_lobe|Occipital_lobe|Temporal_lobe	ANKRD46	VPS41	DNM1	PTGFRN	GLMN	TDP2	FGFR1OP2	PEX11B	ASH1L	TET3	DENR	GNL1	OSBPL1A	MDN1	ZNF277	KCNT2	CSMD1	GPHN	PGK1
3596	Q00234	Cerebral_cortex|Parietal_lobe|Temporal_lobe|Hippocampus	RAPGEF2	RHOT1	DLG2	BCAS4	BTBD1	NNT	CCNH	ATP6V1A	MRPS30	C12orf43	CYB5B	ATP6V1C1	PPFIA2	SCG3	ZC3H12B	PHTF1	DEAF1	TRAPPC6B	HDAC4
3597	Q01551	Frontal_lobe|Parietal_lobe|Occipital_lobe|Cerebellum	CAMTA2	MAP4K3	CAMKK2	POU6F1	C12orf43	RNF41	PAK1	ZNF567	PNMA1	TRIM23	TDP2	ZHX1	RBBP5	LEMD3	ATP6V1A	AHCTF1	DGKE	TTC9	CALM1
3598	Q01551	Frontal_lobe|Parietal_lobe|Occipital_lobe|Cerebellum	MXD1	IGIP	CAMKK2	POU6F1	C12orf43	GNL1	NR2C2	MTMR9	GLMN	CDC37L1	PPM1L	SPOCK1	RBBP5	CSNK1G2	LEMD3	DGKE	MAPK14	TTC9	DNM1
3599	Q02880	Parietal_lobe|Occipital_lobe|Temporal_lobe|Cerebellum	IGIP	MXD1	SNAP25	LIN7A	NR2C2	CCNC	CSNK1G2	ANKLE2	CDC37L1	PPM1L	POLR2B	STRIP1	PNMA1	GLMN	ASH1L	TTC9	MAPK14	UBE2W	CAMKK2
3600	Q00211	Cerebral_cortex|Parietal_lobe|Occipital_lobe|Temporal_lobe	PNMA1	ZNF567	HDAC4	CDC42EP3	CAMK2G	ZC3H12B	OSBPL1A	PPFIA2	PEX11B	MAP4K3	NR2C2	IGIP	GNL1	MYT1L	ZNF277	TRAPPC6B	PHTF1	CAPS2	GRIA2
3601	Q01551	Frontal_lobe|Parietal_lobe|Occipital_lobe|Cerebellum	CKB	SUMO1	CAMKK2	LIN7A	PPM1L	STRIP1	ATP6V1A	MTMR9	CDC37L1	GLMN	RBBP5	FBXO21	PAK1	TRIM23	NR2C2	DGKE	ATL2	TTC9	RIF1
3602	Q00265	Cerebral_cortex|Parietal_lobe|Accumbens|Putamen	WDR12	ZNF554	RIF1	GPATCH4	REPS2	ANAPC7	SSBP2	AKAP8L	CSNK1G2	AMZ2	CDK5R2	E2F3	SNN	SIPA1L1	SERP2	MARK4	SNTG1	AHCTF1	ARPP19
3603	Q00436	Cerebral_cortex|Occipital_lobe|Accumbens|Putamen	CCM2	WDR12	RIF1	GPATCH4	AKAP8L	CDK5R2	IRAK1BP1	LEMD3	MFN2	SIPA1L1	CORO2B	PIANP	ARMC9	SERP2	ASH1L	MARK4	RALGAPA2	RARB	ARPP19
3604	Q00228	Cerebral_cortex|Parietal_lobe|Occipital_lobe|Dorsal_root_ganglia	ZNF567	NRBF2	PGK1	PTGFRN	GHITM	ARL8B	SACS	ZNF277	PCSK2	MAP1A	CELF2	MAGI3	TDP2	RSL24D1	PEX11B	EPB41L4B	DEXI	PDS5B	SYTL2
3605	Q02880	Parietal_lobe|Occipital_lobe|Temporal_lobe|Cerebellum	RSL24D1	IGIP	SNAP25	POU6F1	ATP6V1A	GNL1	RBBP5	CSNK1G2	ZHX1	POLR2B	ANKLE2	FBXO41	STRIP1	RNF41	PNMA1	TTC9	MAPK14	DGKE	RIF1
3606	Q00031	Cerebral_cortex|Frontal_lobe|Occipital_lobe|Cerebellum	ASH1L	MXD1	CAMKK2	LIN7A	KLF13	IGIP	TRIM23	SPOCK1	RSL24D1	MTMR9	C12orf43	WRAP73	PPM1L	PAK1	ZNF148	GRIPAP1	GPHN	TTC9	HDAC4
3607	Q00031	Cerebral_cortex|Frontal_lobe|Occipital_lobe|Cerebellum	NR2C2	GABRB2	CAMKK2	POU6F1	TRIM23	IGIP	TDP2	C12orf43	GNL1	RSL24D1	ZNF148	MTMR9	FBXO21	PPM1L	ATP6V1A	GPHN	TTC9	GRIPAP1	USP33
3608	Q00031	Cerebral_cortex|Frontal_lobe|Occipital_lobe|Cerebellum	CAMTA2	NR2C2	CAMKK2	LIN7A	KLF13	ATP6V1A	IGIP	FBXO21	ZNF567	SPOCK1	ZNF148	TDP2	GNL1	CDC34	PAK1	TTC9	GPHN	MAPK14	DNM1
3609	Q01551	Frontal_lobe|Parietal_lobe|Occipital_lobe|Cerebellum	IGIP	GABRB2	CAMKK2	LIN7A	SPOCK1	CDC34	LEMD3	CDC37L1	PPM1L	ZHX1	RNF41	ATP6V1A	RBBP5	TRIM23	ZNF567	AHCTF1	MAPK14	TTC9	RIF1
3610	Q01740	Frontal_lobe|Occipital_lobe|Temporal_lobe|Cerebellum	PARP2	MXD1	SNAP25	LIN7A	RSL24D1	CAMTA2	PNMA1	ATP6V1A	TRIM23	CDC37L1	MTMR9	GLMN	LEMD3	GNL1	PPM1L	GPHN	ATL2	TTC9	HDAC4
3611	Q01626	Frontal_lobe|Parietal_lobe|Amygdala|Hippocampus	CDC34	CDC37L1	SCN3B	BCAS4	TSNAX	ATP6V1A	DGCR2	PEX11B	SFXN5	CSNK1G2	ZNF554	CDK5R2	CDK14	ZNF148	MTMR9	KCNT2	MARK4	PPP2R1A	CDC42SE2
3612	Q02872	Parietal_lobe|Occipital_lobe|Temporal_lobe|Accumbens	FBXO41	DCK	ARPP19	C8orf88	LEMD3	ASH1L	ZC3H12B	AMZ2	SPRED1	CYB5B	ANAPC7	SIPA1L1	PNMA1	CELF2	PARP2	UBE2W	SNTG1	TRAPPC6B	CALM1
3613	Q01551	Frontal_lobe|Parietal_lobe|Occipital_lobe|Cerebellum	SUMO1	MAP4K3	CAMKK2	LIN7A	PPM1L	RSL24D1	ZNF567	C12orf43	RNF41	LEMD3	PAK1	ZHX1	LCMT1	RBBP5	FBXO41	DGKE	AHCTF1	TTC9	DNM1
3614	Q00001	Cerebral_cortex|Frontal_lobe|Parietal_lobe|Occipital_lobe	ATP6V1A	MXD1	GSK3B	PTGFRN	STRIP1	ATP6V1C1	MAP1A	CDK5R2	ZNF567	PEX11B	SPRYD7	MFN2	ZNF148	NRBF2	ZC3H15	GPHN	PHTF1	TRAPPC6B	SNAP25
3615	Q01740	Frontal_lobe|Occipital_lobe|Temporal_lobe|Cerebellum	MXD1	SUMO1	SNAP25	LIN7A	TDP2	PPM1L	PAK1	PNMA1	TRIM23	GLMN	ATP6V1A	RNF41	GNL1	ASH1L	MTMR9	ATL2	MAPK14	GPHN	ZFAND5
3616	Q01541	Frontal_lobe|Parietal_lobe|Occipital_lobe|Temporal_lobe	MTMR9	SERP2	KLHL42	ZNF280B	CDK14	CAMK2G	KIAA1191	CELF2	RAB11B	EFHD2	STRIP1	DENR	PANX1	LEMD3	ASH1L	RALGAPA2	CSMD1	GPHN	RIF1
3617	Q00228	Cerebral_cortex|Parietal_lobe|Occipital_lobe|Dorsal_root_ganglia	ZC3H15	C10orf88	PGK1	PTGFRN	MAP1A	ARL8B	PEX11B	ZNF277	CD99L2	GLMN	TDP2	GHITM	SACS	RSL24D1	PCSK2	EPB41L4B	PDS5B	DEXI	SYTL2
3618	Q00228	Cerebral_cortex|Parietal_lobe|Occipital_lobe|Dorsal_root_ganglia	NRBF2	COPS3	PGK1	PTGFRN	CELF2	PCSK2	RSL24D1	ANKRD46	CD99L2	PEX11B	SACS	YWHAG	DENR	ZNF277	GLMN	KCNT2	PHTF1	DEXI	SPEN
3619	Q00436	Cerebral_cortex|Occipital_lobe|Accumbens|Putamen	SSBP2	WDR12	RIF1	GPATCH4	GNL1	AKAP8L	SIPA1L1	PIANP	CDK5R2	SACS	ARMC9	AMZ2	CORO2B	REPS2	SERP2	GPHN	RARB	RALGAPA2	ARPP19
3620	Q00436	Cerebral_cortex|Occipital_lobe|Accumbens|Putamen	SSBP2	CCM2	RIF1	GPATCH4	CDK5R2	REPS2	MYO10	IRAK1BP1	PIANP	AMZ2	SACS	MFN2	PCP4L1	ASH1L	ARMC9	GPHN	DGKE	RALGAPA2	ARPP19
3621	Q00228	Cerebral_cortex|Parietal_lobe|Occipital_lobe|Dorsal_root_ganglia	MRPS2	DUSP3	PGK1	PTGFRN	YWHAG	MAGI3	ZNF277	SACS	PEX11B	CD99L2	RSL24D1	ARL8B	FGFR1OP2	PCSK2	DENR	EPB41L4B	PHTF1	PDS5B	SPEN
3622	Q02955	Parietal_lobe|Occipital_lobe|Hippocampus|Cerebellum	ZNF589	FBXO21	USP33	POU6F1	CDC37L1	GNL1	MBD4	GABRB2	CCNC	BTBD3	CDC34	MTMR9	SPOCK1	CAMTA2	MDN1	DEAF1	TTC9	PDS5B	HDAC4
3623	Q00211	Cerebral_cortex|Parietal_lobe|Occipital_lobe|Temporal_lobe	PPM1L	VPS41	HDAC4	LIN7A	YWHAG	ASH1L	MDN1	NR2C2	HEXIM1	MYT1L	GLMN	FGFR1OP2	FBXO41	OSBPL1A	CDK14	YOD1	CAPS2	PHTF1	PGK1
3624	Q00216	Cerebral_cortex|Parietal_lobe|Occipital_lobe|Hippocampus	ZC3H15	MAP1A	ZMYND8	CDC42EP3	IQCE	BTBD3	TSNAX	ZC3H12B	PPFIA2	MDN1	CCNH	SLITRK1	SERP2	BTBD1	MFN2	TRAPPC6B	PHTF1	CAPS2	DNM1
3625	Q02955	Parietal_lobe|Occipital_lobe|Hippocampus|Cerebellum	RBBP5	AP3B2	USP33	POU6F1	CDC37L1	MAP4K3	CAMTA2	SPOCK1	GABRB2	MBD4	CSNK1G2	CDC34	GNL1	MDN1	MTMR9	UBE2W	TTC9	TRAPPC6B	CAMKK2
3626	Q00436	Cerebral_cortex|Occipital_lobe|Accumbens|Putamen	EPB41L1	ANAPC7	RIF1	GPATCH4	SACS	AKAP8L	IRAK1BP1	MYO10	SERP2	ARMC9	PCP4L1	MFN2	CORO2B	AMZ2	PIANP	MGAT4A	DGKE	RALGAPA2	RIMS2
3627	Q01541	Frontal_lobe|Parietal_lobe|Occipital_lobe|Temporal_lobe	COA7	SLITRK1	SNAP25	ZNF280B	TDP2	EFHD2	KIAA1191	RAB11B	CAMTA2	NRBF2	MAGI3	LEMD3	ZC3H12B	KIF3A	NR2C2	RALGAPA2	YOD1	KCNT2	RABEP1
3628	Q00001	Cerebral_cortex|Frontal_lobe|Parietal_lobe|Occipital_lobe	NNT	PARP2	CAMKK2	LIN7A	MFN2	MAGI3	CFAP221	TDP2	GHITM	ATP6V1C1	CDC37L1	NR2C2	CCM2	IQCE	GLMN	UBE2W	KCNT2	TRAPPC6B	USP33
3629	Q00214	Cerebral_cortex|Parietal_lobe|Occipital_lobe|Putamen	CCM2	CDK5R2	RIF1	GPATCH4	IQCE	LEMD3	ANAPC7	MRPS30	CORO2B	CAMTA2	AMZ2	SFXN5	ASH1L	SSBP2	MFN2	SNTG1	GRIPAP1	RALGAPA2	ARPP19
3630	Q01551	Frontal_lobe|Parietal_lobe|Occipital_lobe|Cerebellum	IGIP	GABRB2	CAMKK2	POU6F1	C12orf43	PNMA1	RNF41	GLMN	PPM1L	CDC37L1	ZHX1	PAK1	STRIP1	LCMT1	TDP2	ATL2	DGKE	TTC9	RIF1
3631	Q01732	Frontal_lobe|Occipital_lobe|Temporal_lobe|Accumbens	RNASEH2B	KCNIP1	ARPP19	C8orf88	MYT1L	REPS2	MRPS30	PANX1	SERP2	SIPA1L1	NNT	PNMA1	LEMD3	PARP2	SPIN1	MGAT4A	TRAPPC6B	ATL2	ATP2B1
3632	Q02872	Parietal_lobe|Occipital_lobe|Temporal_lobe|Accumbens	SERP2	FBXO41	RIMS2	C8orf88	MRPS30	PNMA1	AMZ2	SIPA1L1	SNN	LEMD3	PARP2	LMBR1	ZC3H12B	SPRED1	SPIN1	RARB	TRAPPC6B	AHCTF1	RIF1
3633	Q00211	Cerebral_cortex|Parietal_lobe|Occipital_lobe|Temporal_lobe	ATP6V1B2	ANKRD46	KLHL42	POU6F1	DENR	MAP4K3	STRIP1	ANAPC7	ARL8B	CDC37L1	PPFIA2	HEXIM1	CAMTA2	PEX11B	ZC3H12B	EPB41L4B	RALGAPA2	CAPS2	RIMS2
3634	Q01551	Frontal_lobe|Parietal_lobe|Occipital_lobe|Cerebellum	CKB	ASH1L	CAMKK2	LIN7A	LEMD3	FBXO41	CDC34	TRIM23	ATP6V1A	STRIP1	CCNC	C12orf43	ZNF567	RBBP5	CDC37L1	DGKE	GPHN	MAPK14	USP33
3635	Q00228	Cerebral_cortex|Parietal_lobe|Occipital_lobe|Dorsal_root_ganglia	NRBF2	COPS3	PGK1	PTGFRN	BTBD1	GHITM	DENR	FGFR1OP2	PEX11B	ZNF277	MAGI3	PCSK2	YWHAG	TDP2	GLMN	PDS5B	DEXI	EPB41L4B	SYTL2
3636	Q01732	Frontal_lobe|Occipital_lobe|Temporal_lobe|Accumbens	RNASEH2B	KCNIP1	ARPP19	C8orf88	SPIN1	AMZ2	MRPS30	PANX1	MYT1L	PNMA1	SIPA1L1	NNT	PARP2	SERP2	REPS2	ATL2	GPHN	MGAT4A	CAMK1D
3637	Q01543	Frontal_lobe|Parietal_lobe|Occipital_lobe|Accumbens	ZNF148	SERP2	RIMS2	C8orf88	SIPA1L1	CDK5R2	RAB11B	ASH1L	REPS2	MRPS30	SPIN1	CCM2	MFN2	LMBR1	PNMA1	RARB	DGKE	GPHN	KLHL42
3638	Q00002	Cerebral_cortex|Frontal_lobe|Parietal_lobe|Temporal_lobe	REPS2	KHDRBS3	RANBP9	PTGFRN	PEX11B	GHITM	ZC3H12B	FBXO41	ATP6V1C1	GLMN	PPFIA2	NR2C2	CDK14	CSNK1G2	CAMTA2	PHTF1	UBE2W	YOD1	CALM1
3639	Q00228	Cerebral_cortex|Parietal_lobe|Occipital_lobe|Dorsal_root_ganglia	ZC3H15	NRBF2	PGK1	PTGFRN	CELF2	PCSK2	RSL24D1	ZNF277	MDN1	CD99L2	MAP1A	DENR	MAGI3	YWHAG	PEX11B	PDS5B	KCNT2	DEXI	PSMC6
3640	Q00031	Cerebral_cortex|Frontal_lobe|Occipital_lobe|Cerebellum	CAMTA2	ASH1L	CAMKK2	LIN7A	PAK1	CDC34	ZNF148	GNL1	WRAP73	IGIP	PPM1L	MTMR9	C12orf43	LEMD3	ZNF567	GRIPAP1	TTC9	MAPK14	SNAP25
3641	Q00012	Cerebral_cortex|Frontal_lobe|Parietal_lobe|Cerebellum	MXD1	ASH1L	CAMKK2	LIN7A	FBXO41	NR2C2	FBXO21	LCMT1	ZNF567	CSNK1G2	TRIM23	C12orf43	MTMR9	AP3B2	ZNF554	DGKE	PHTF1	MAPK14	SNAP25
3642	Q00211	Cerebral_cortex|Parietal_lobe|Occipital_lobe|Temporal_lobe	C10orf88	RAPGEF2	SYTL2	ZNF280B	OSBPL1A	HEXIM1	STRIP1	CAMTA2	ANAPC7	LEMD3	PEX11B	ZC3H15	MAP1A	ASH1L	FGFR1OP2	CSMD1	EPB41L4B	TRAPPC6B	RIMS2
3643	Q00228	Cerebral_cortex|Parietal_lobe|Occipital_lobe|Dorsal_root_ganglia	KIF3A	ZNF567	PGK1	PTGFRN	TDP2	PEX11B	MDN1	BTBD1	MAGI3	RSL24D1	CD99L2	PFKP	PCSK2	ZNF277	MAP1A	PDS5B	UBE2W	PHTF1	SPEN
3644	Q00211	Cerebral_cortex|Parietal_lobe|Occipital_lobe|Temporal_lobe	ZNF567	ARMC1	SYTL2	ZNF280B	FGFR1OP2	MYT1L	OSBPL1A	ATP6V1C1	STRIP1	IGIP	ARL8B	MAGI3	PPFIA2	ZNF277	TDP2	YOD1	RALGAPA2	EPB41L4B	NRXN1
3645	Q03332	Parietal_lobe|Accumbens|Putamen|Hippocampus	ZNF554	MFN2	ANKS1B	GPATCH4	TMEM106C	AKIRIN2	ANAPC7	FAM149A	MRPL41	SIPA1L1	CLUH	AKAP8L	BLCAP	SNN	EPB41L1	DEAF1	DGKE	PPP2R1A	CAMK1D
3646	Q00031	Cerebral_cortex|Frontal_lobe|Occipital_lobe|Cerebellum	PARP2	SUMO1	CAMKK2	LIN7A	C12orf43	KLF13	ATP6V1A	ZNF567	PAK1	IGIP	GNL1	SPOCK1	WRAP73	PPM1L	ZNF148	MAPK14	PHTF1	GRIPAP1	HDAC4
3647	Q00031	Cerebral_cortex|Frontal_lobe|Occipital_lobe|Cerebellum	SUMO1	PARP2	CAMKK2	LIN7A	GNL1	TDP2	WRAP73	FBXO21	CDC34	SPOCK1	ATP6V1A	RSL24D1	C12orf43	TRIM23	PPM1L	GRIPAP1	GPHN	TTC9	USP33
3648	Q00031	Cerebral_cortex|Frontal_lobe|Occipital_lobe|Cerebellum	CAMTA2	GABRB2	CAMKK2	POU6F1	PPM1L	ZNF567	RSL24D1	ATP6V1A	GNL1	LEMD3	IGIP	TDP2	WRAP73	TRIM23	C12orf43	GRIPAP1	GPHN	MAPK14	USP33
3649	Q01732	Frontal_lobe|Occipital_lobe|Temporal_lobe|Accumbens	RNASEH2B	KCNIP1	ARPP19	C8orf88	SIPA1L1	PARP2	SERP2	PNMA1	MRPS30	AMZ2	MYT1L	REPS2	NNT	LEMD3	PANX1	GPHN	ATL2	MGAT4A	CAMK1D
3650	Q02872	Parietal_lobe|Occipital_lobe|Temporal_lobe|Accumbens	FBXO41	SERP2	RIMS2	C8orf88	ZC3H12B	AMZ2	REPS2	MRPS30	LEMD3	ASH1L	PARP2	SNN	NNT	LMBR1	CELF2	AHCTF1	MGAT4A	TRAPPC6B	KLHL42
3651	Q00211	Cerebral_cortex|Parietal_lobe|Occipital_lobe|Temporal_lobe	ZNF567	VPS41	DLG2	CDC42EP3	TET3	FGFR1OP2	SPRYD7	CAMK2G	YWHAG	OSBPL1A	DENR	HEXIM1	ANAPC7	CYB5B	ARL8B	YOD1	CAPS2	CSMD1	GRIA2
3652	Q00239	Cerebral_cortex|Parietal_lobe|Temporal_lobe|Cerebellum	PARP2	ZNF567	SCN2A	LIN7A	ANKLE2	C12orf43	PNMA1	GLMN	LEMD3	CSNK1G2	TDP2	CAMTA2	TRIM23	ASH1L	PAK1	UBE2W	MAPK14	TTC9	ZFAND5
3653	Q03090	Parietal_lobe|Temporal_lobe|Amygdala|Hippocampus	E2F3	CYB5B	SCN3B	BCAS4	RHOT1	BTBD1	PIANP	FGD1	CSNK1G2	TSNAX	AKIRIN2	ATP6V1A	LYRM9	SFXN5	ACVR2A	KCNT2	TRAPPC6B	UBE2W	CDC42SE2
3654	Q01541	Frontal_lobe|Parietal_lobe|Occipital_lobe|Temporal_lobe	MYT1L	MTMR9	ZMYND8	LIN7A	ZC3H12B	GLMN	IQCE	KIF3A	RAB11B	STRIP1	CYB5B	DENR	MAGI3	KIAA1191	CAMTA2	UBE2W	YOD1	KCNT2	CALM1
3655	Q02880	Parietal_lobe|Occipital_lobe|Temporal_lobe|Cerebellum	RSL24D1	ZNF567	SNAP25	LIN7A	ATP6V1A	POLR2B	TRIM23	FBXO41	CAMTA2	C12orf43	ANKLE2	STRIP1	MDN1	PAK1	ASH1L	MAPK14	ATL2	AHCTF1	VPS13C
3656	Q02880	Parietal_lobe|Occipital_lobe|Temporal_lobe|Cerebellum	ZNF567	PARP2	SNAP25	POU6F1	TOPORS	ATP6V1A	LEMD3	PAK1	ASH1L	CDC37L1	NR2C2	CCNC	TRIM23	RBBP5	CAMTA2	ATL2	TTC9	DGKE	SCN2A
3657	Q00265	Cerebral_cortex|Parietal_lobe|Accumbens|Putamen	EPB41L1	ZNF554	RIF1	GPATCH4	E2F3	SERP2	GNL1	SSBP2	PCP4L1	PIANP	AKAP8L	ANAPC7	CSNK1G2	SACS	AMZ2	DGKE	GRIPAP1	FBXO44	KLHL42
3658	Q00031	Cerebral_cortex|Frontal_lobe|Occipital_lobe|Cerebellum	CAMTA2	PARP2	CAMKK2	POU6F1	C12orf43	RSL24D1	TDP2	PPM1L	CDC34	ZNF567	FBXO21	ATP6V1A	SPOCK1	KLF13	GNL1	TTC9	MAPK14	PHTF1	HDAC4
3659	Q01543	Frontal_lobe|Parietal_lobe|Occipital_lobe|Accumbens	WDR12	RNASEH2B	RIMS2	C8orf88	SPIN1	PNMA1	ARMC9	PARP2	ASH1L	CDK5R2	MRPS30	CELF2	REPS2	LMBR1	CHCHD10	AHCTF1	TRAPPC6B	RARB	ARPP19
3660	Q00228	Cerebral_cortex|Parietal_lobe|Occipital_lobe|Dorsal_root_ganglia	ZC3H15	KHDRBS3	PGK1	PTGFRN	MAP1A	PCSK2	TDP2	DENR	MDN1	FGFR1OP2	ARL8B	YWHAG	RSL24D1	ANKRD46	SACS	PDS5B	PHTF1	KCNT2	SPEN
3661	Q00002	Cerebral_cortex|Frontal_lobe|Parietal_lobe|Temporal_lobe	GLRB	PPM1L	KLHL42	PTGFRN	CDC37L1	KIF3A	ARL8B	TSNAX	ATP6V1C1	PEX11B	GLMN	EFHD2	CSNK1G2	ZC3H12B	PPFIA2	PHTF1	YOD1	KCNT2	DLG2
3662	Q02872	Parietal_lobe|Occipital_lobe|Temporal_lobe|Accumbens	FBXO41	SERP2	ARPP19	C8orf88	PARP2	MRPS30	LMBR1	MYT1L	LEMD3	ASH1L	SNN	ZC3H12B	CYB5B	SIPA1L1	SPRED1	UBE2W	PDS5B	TRAPPC6B	CALM1
3663	Q02880	Parietal_lobe|Occipital_lobe|Temporal_lobe|Cerebellum	PARP2	TDP2	SNAP25	LIN7A	TRIM23	POLR2B	GLMN	MDN1	PAK1	STRIP1	ASH1L	PPM1L	MTMR9	ZHX1	FBXO41	AHCTF1	TTC9	ATL2	VPS13C
3664	Q00031	Cerebral_cortex|Frontal_lobe|Occipital_lobe|Cerebellum	CAMTA2	PARP2	CAMKK2	LIN7A	ZNF567	ATP6V1A	CDC34	FBXO21	GNL1	ZNF148	KLF13	MTMR9	C12orf43	RSL24D1	TDP2	PHTF1	GRIPAP1	TTC9	SNAP25
3665	Q02874	Parietal_lobe|Occipital_lobe|Temporal_lobe|Amygdala	PNMA1	CDC37L1	DNM1	LIN7A	EBAG9	SPRYD7	PARP2	CCNC	SPRED1	GALNT11	KHDRBS3	ZC3H12B	RHOT1	CAMTA2	MRPS30	UBE2W	DZIP1	KCNT2	RAN
3666	Q02880	Parietal_lobe|Occipital_lobe|Temporal_lobe|Cerebellum	TDP2	IGIP	SNAP25	POU6F1	STRIP1	TRIM23	CAMTA2	GLMN	ANKLE2	PNMA1	PPM1L	MDN1	CSNK1G2	RNF41	CNTN1	DGKE	ATL2	MAPK14	RIF1
3667	Q02880	Parietal_lobe|Occipital_lobe|Temporal_lobe|Cerebellum	ZNF567	SPOCK1	SNAP25	POU6F1	RNF41	TOPORS	FBXO41	C12orf43	MDN1	PNMA1	PAK1	CSNK1G2	ANKLE2	RBBP5	ATP6V1A	UBE2W	TTC9	ATL2	ZFAND5
3668	Q00031	Cerebral_cortex|Frontal_lobe|Occipital_lobe|Cerebellum	SUMO1	GABRB2	CAMKK2	POU6F1	TDP2	WRAP73	GNL1	CDC34	KLF13	PPM1L	MTMR9	PAK1	ATP6V1A	SPOCK1	LEMD3	PHTF1	MAPK14	GRIPAP1	HDAC4
3669	Q00228	Cerebral_cortex|Parietal_lobe|Occipital_lobe|Dorsal_root_ganglia	C10orf88	MRPS2	PGK1	PTGFRN	CELF2	ANKRD46	BTBD1	GLMN	GHITM	MAGI3	MAP1A	DENR	PCSK2	FGFR1OP2	ARL8B	PDS5B	EPB41L4B	PHTF1	SPEN
3670	Q00436	Cerebral_cortex|Occipital_lobe|Accumbens|Putamen	SSBP2	EPB41L1	RIF1	GPATCH4	MYO10	SACS	LEMD3	AKAP8L	CDK5R2	IRAK1BP1	PCP4L1	SNN	GNL1	AMZ2	SIPA1L1	MARK4	MGAT4A	RALGAPA2	RIMS2
3671	Q00211	Cerebral_cortex|Parietal_lobe|Occipital_lobe|Temporal_lobe	PPM1L	NRBF2	DLG2	POU6F1	ZC3H12B	NR2C2	HEXIM1	ARL8B	FBXO41	STRIP1	TDP2	CAMTA2	DENR	YWHAG	GLMN	RALGAPA2	TRAPPC6B	PHTF1	NRXN1
3672	Q02880	Parietal_lobe|Occipital_lobe|Temporal_lobe|Cerebellum	TDP2	MAP4K3	SNAP25	LIN7A	ASH1L	PNMA1	CAMTA2	NR2C2	STRIP1	GLMN	PPM1L	C12orf43	ZHX1	POLR2B	TRIM23	TTC9	UBE2W	ATL2	HDAC4
3673	Q02875	Parietal_lobe|Occipital_lobe|Temporal_lobe|Hippocampus	CYB5B	RHOT1	ZMYND8	BCAS4	BTBD3	CDK14	SCG3	MAP4K3	RBBP5	DUSP3	ZC3H15	ZNF277	FGD1	ATP6V1C1	ANAPC7	KCNT2	PHTF1	DEAF1	SNAP25
3674	Q02880	Parietal_lobe|Occipital_lobe|Temporal_lobe|Cerebellum	MXD1	ZNF567	SNAP25	POU6F1	PNMA1	ASH1L	GLMN	TRIM23	LEMD3	CCNC	MDN1	ATP6V1A	PAK1	RNF41	CNTN1	ATL2	AHCTF1	MAPK14	DNM1
3675	Q01735	Frontal_lobe|Occipital_lobe|Temporal_lobe|Hippocampus	CDC37L1	RAPGEF2	ZMYND8	C8orf88	CAMTA2	SPRYD7	ATP6V1A	CYB5B	FGD1	SCG3	ATP6V1C1	DUSP3	PEX11B	MRPS30	HPCAL4	PDS5B	PHTF1	DEAF1	IDS
3676	Q01732	Frontal_lobe|Occipital_lobe|Temporal_lobe|Accumbens	RNASEH2B	KCNIP1	ARPP19	C8orf88	MRPS30	PNMA1	SIPA1L1	SPIN1	MYT1L	ZC3H12B	AMZ2	PARP2	PANX1	REPS2	SERP2	GPHN	MGAT4A	TRAPPC6B	CAMK1D
3677	Q00031	Cerebral_cortex|Frontal_lobe|Occipital_lobe|Cerebellum	MXD1	SUMO1	CAMKK2	LIN7A	ZNF148	PAK1	SPOCK1	TRIM23	WRAP73	TDP2	CDC34	FBXO21	ATP6V1A	ZNF567	KLF13	GRIPAP1	PHTF1	TTC9	RIF1
3678	Q00021	Cerebral_cortex|Frontal_lobe|Occipital_lobe|Temporal_lobe	ATP6V1B2	C12orf43	SYTL2	PTGFRN	ZNF567	MAGI3	CAMK2G	PEX11B	ASH1L	IGIP	CDK14	GLMN	GHITM	PANX1	KIF3A	TRAPPC6B	EPB41L4B	CSMD1	PGK1
3679	Q00031	Cerebral_cortex|Frontal_lobe|Occipital_lobe|Cerebellum	NR2C2	GABRB2	CAMKK2	POU6F1	ATP6V1A	IGIP	GNL1	TDP2	MTMR9	C12orf43	ZNF567	WRAP73	PAK1	CDC34	PPM1L	MAPK14	TTC9	GRIPAP1	USP33
3680	Q00012	Cerebral_cortex|Frontal_lobe|Parietal_lobe|Cerebellum	PARP2	SUMO1	CAMKK2	POU6F1	PAK1	NR2C2	ZNF554	ZNF567	FBXO41	MTMR9	FBXO21	ZNF148	SPOCK1	TRIM23	CSNK1G2	PHTF1	GRIPAP1	MAPK14	ZFAND5
3681	Q00228	Cerebral_cortex|Parietal_lobe|Occipital_lobe|Dorsal_root_ganglia	NRBF2	ZNF567	PGK1	PTGFRN	CELF2	GLMN	YWHAG	FGFR1OP2	RSL24D1	SACS	MDN1	MAGI3	PFKP	GHITM	TDP2	EPB41L4B	PHTF1	PDS5B	PSMC6
3682	Q00211	Cerebral_cortex|Parietal_lobe|Occipital_lobe|Temporal_lobe	MDH1	PPM1L	KLHL42	PTGFRN	MDN1	ZC3H15	ATP6V1C1	ASH1L	TET3	GHITM	ZNF277	PEX11B	FGFR1OP2	DENR	GNL1	CSMD1	YOD1	CAPS2	RIMS2
3683	Q00211	Cerebral_cortex|Parietal_lobe|Occipital_lobe|Temporal_lobe	CCNH	MRPS30	KLHL42	CDC42EP3	ANAPC7	MAGI3	STRIP1	YWHAG	ATP6V1C1	ASH1L	CYB5B	CAMTA2	PPFIA2	MAP1A	ZC3H12B	RALGAPA2	YOD1	PHTF1	SNAP25
3684	Q00021	Cerebral_cortex|Frontal_lobe|Occipital_lobe|Temporal_lobe	GABRB2	PAK1	HDAC4	PTGFRN	YWHAG	CAMTA2	GLMN	CDC37L1	CAMK2G	FBXO21	ARL8B	KIF3A	GHITM	PANX1	IGIP	TRAPPC6B	YOD1	RALGAPA2	ZMYND8
3685	Q00265	Cerebral_cortex|Parietal_lobe|Accumbens|Putamen	ZNF554	ARMC9	RIF1	PIK3R2	E2F3	SNN	GUK1	REPS2	ANAPC7	AMZ2	SACS	MRPL41	CDK5R2	GNL1	AKAP8L	MARK4	RARB	AHCTF1	KLHL42
3686	Q00228	Cerebral_cortex|Parietal_lobe|Occipital_lobe|Dorsal_root_ganglia	ZNF567	DUSP3	PGK1	PTGFRN	DENR	TDP2	PCSK2	CD99L2	MAGI3	FGFR1OP2	MDN1	RSL24D1	GLMN	BTBD1	YWHAG	EPB41L4B	DEXI	KCNT2	PSMC6
3687	Q01551	Frontal_lobe|Parietal_lobe|Occipital_lobe|Cerebellum	CKB	AP3B2	CAMKK2	POU6F1	LCMT1	C12orf43	GNL1	RNF41	TDP2	CCNC	MTMR9	RSL24D1	RBBP5	FBXO41	ZHX1	AHCTF1	TTC9	MAPK14	USP33
3688	Q00001	Cerebral_cortex|Frontal_lobe|Parietal_lobe|Occipital_lobe	WDR12	BTBD1	GSK3B	LIN7A	ZC3H15	IQCE	PPFIA2	MAP1A	NRBF2	ARL8B	GALNT11	CCM2	FBXO21	GLMN	FBXO41	UBE2W	PHTF1	TRAPPC6B	CAMK1D
3689	Q00002	Cerebral_cortex|Frontal_lobe|Parietal_lobe|Temporal_lobe	TRIM23	BTBD1	KLHL42	PTGFRN	GLMN	CDC37L1	CDK14	GHITM	NR2C2	ATP6V1C1	PPFIA2	CYB5B	FBXO41	ZC3H12B	PEX11B	TRAPPC6B	UBE2W	PHTF1	GAP43
3690	Q00012	Cerebral_cortex|Frontal_lobe|Parietal_lobe|Cerebellum	MXD1	PARP2	CAMKK2	POU6F1	MTMR9	ZNF554	FBXO21	CSNK1G2	ZNF148	ZNF567	TRIM23	PAK1	LCMT1	FBXO41	PNMA1	AHCTF1	TTC9	ATL2	ZFAND5
3691	Q00228	Cerebral_cortex|Parietal_lobe|Occipital_lobe|Dorsal_root_ganglia	KHDRBS3	C10orf88	PGK1	PTGFRN	SACS	PCSK2	RSL24D1	FGFR1OP2	DENR	CELF2	YWHAG	PEX11B	MDN1	ANKRD46	MAGI3	KCNT2	DEXI	UBE2W	PSMC6
3692	Q00004	Cerebral_cortex|Frontal_lobe|Parietal_lobe|Accumbens	CCM2	SERP2	CELF4	C8orf88	MFN2	MRPL41	ZNF554	MRPS30	SIPA1L1	ARMC9	CSNK1G2	ZNF148	LCMT1	REPS2	CDK5R2	DGKE	RARB	AHCTF1	ZMYND8
3693	Q01551	Frontal_lobe|Parietal_lobe|Occipital_lobe|Cerebellum	AP3B2	ASH1L	CAMKK2	LIN7A	STRIP1	LCMT1	ATP6V1A	MTMR9	TDP2	TRIM23	GLMN	RBBP5	C12orf43	FBXO21	LEMD3	ATL2	GPHN	MAPK14	DNM1
3694	Q00239	Cerebral_cortex|Parietal_lobe|Temporal_lobe|Cerebellum	MXD1	PARP2	SCN2A	LIN7A	ANKLE2	PNMA1	C12orf43	NR2C2	GLMN	ATP6V1A	SPOCK1	TRIM23	CAMTA2	MTMR9	PPM1L	DGKE	UBE2W	TRAPPC6B	CAMKK2
3695	Q00021	Cerebral_cortex|Frontal_lobe|Occipital_lobe|Temporal_lobe	RHOT1	NR2C2	DNM1	PTGFRN	PEX11B	FBXO41	GHITM	CDK14	LEMD3	CYB5B	CAMK2G	GLMN	ATP6V1C1	CELF2	KIF3A	GPHN	YOD1	PHTF1	PGK1
3696	Q00012	Cerebral_cortex|Frontal_lobe|Parietal_lobe|Cerebellum	CDC34	PARP2	CAMKK2	POU6F1	CSNK1G2	MTMR9	PNMA1	ATP6V1A	PAK1	SPOCK1	LCMT1	ZNF554	FBXO21	NR2C2	C12orf43	GRIPAP1	TTC9	ATL2	HDAC4
3697	Q02955	Parietal_lobe|Occipital_lobe|Hippocampus|Cerebellum	ZNF589	RBBP5	USP33	POU6F1	SPOCK1	MTMR9	GABRB2	CDC34	GNL1	MDN1	CAMTA2	CDC37L1	BTBD3	CSNK1G2	MBD4	UBE2W	PDS5B	TTC9	HDAC4
3698	Q00001	Cerebral_cortex|Frontal_lobe|Parietal_lobe|Occipital_lobe	COA7	BTBD1	SYTL2	POU6F1	NR2C2	PEX11B	YWHAG	ATP6V1C1	CFAP221	GLMN	ZNF567	GALNT11	MYT1L	TDP2	ZNF148	GPHN	PHTF1	TRAPPC6B	USP33
3699	Q00031	Cerebral_cortex|Frontal_lobe|Occipital_lobe|Cerebellum	PARP2	ASH1L	CAMKK2	LIN7A	KLF13	ATP6V1A	ZNF567	C12orf43	RSL24D1	WRAP73	PPM1L	FBXO21	IGIP	TDP2	TRIM23	GRIPAP1	GPHN	TTC9	MAPT
3700	Q01732	Frontal_lobe|Occipital_lobe|Temporal_lobe|Accumbens	RNASEH2B	FBXO41	RIMS2	C8orf88	NNT	PANX1	PARP2	MRPS30	REPS2	SPIN1	PNMA1	LEMD3	SIPA1L1	ZC3H12B	SERP2	ATL2	MGAT4A	TRAPPC6B	ATP2B1
3701	Q01740	Frontal_lobe|Occipital_lobe|Temporal_lobe|Cerebellum	MAP4K3	MXD1	SNAP25	LIN7A	SPOCK1	TDP2	GLMN	RNF41	ASH1L	ZNF567	C12orf43	CAMTA2	PAK1	ATP6V1A	CDC37L1	ATL2	TTC9	MAPK14	ZFAND5
3702	Q00234	Cerebral_cortex|Parietal_lobe|Temporal_lobe|Hippocampus	RAPGEF2	RHOT1	ZMYND8	C8orf88	SCG3	MTMR9	PPFIA2	ZC3H12B	KHDRBS3	CDK14	ATP6V1A	BTBD3	CAMTA2	CYB5B	FBXO21	KCNT2	TRAPPC6B	PHTF1	HDAC4
3703	Q02872	Parietal_lobe|Occipital_lobe|Temporal_lobe|Accumbens	SERP2	DCK	ARPP19	C8orf88	MRPS30	CELF2	PNMA1	SNN	SIPA1L1	LEMD3	ASH1L	PARP2	ZC3H12B	SPIN1	ANAPC7	SNTG1	AHCTF1	TRAPPC6B	CAMK1D
3704	Q00436	Cerebral_cortex|Occipital_lobe|Accumbens|Putamen	LRRC4C	CCM2	RIF1	GPATCH4	PCP4L1	SACS	ARMC9	LEMD3	SIPA1L1	MYO10	SNN	AMZ2	CDK5R2	MFN2	IRAK1BP1	MGAT4A	RALGAPA2	GPHN	CAMK1D
3705	Q00211	Cerebral_cortex|Parietal_lobe|Occipital_lobe|Temporal_lobe	KHDRBS3	VPS41	DLG2	POU6F1	CAMK2G	ATP6V1C1	GLMN	CDK14	MDN1	TET3	HEXIM1	LEMD3	ARL8B	ZC3H12B	STRIP1	YOD1	TRAPPC6B	RALGAPA2	SNAP25
3706	Q01732	Frontal_lobe|Occipital_lobe|Temporal_lobe|Accumbens	RNASEH2B	FBXO41	ARPP19	C8orf88	SERP2	PANX1	SPIN1	LEMD3	AMZ2	REPS2	MYT1L	ZC3H12B	MRPS30	PNMA1	NNT	RARB	MGAT4A	GPHN	KLHL42
3707	Q01551	Frontal_lobe|Parietal_lobe|Occipital_lobe|Cerebellum	MXD1	IGIP	CAMKK2	POU6F1	ATP6V1A	LEMD3	PNMA1	MTMR9	FBXO41	STRIP1	RBBP5	RNF41	CSNK1G2	ZNF567	GLMN	AHCTF1	DGKE	ATL2	DNM1
3708	Q01561	Frontal_lobe|Parietal_lobe|Temporal_lobe|Accumbens	FBXO41	RNASEH2B	RIMS2	C8orf88	CYB5B	SNN	PARP2	PNMA1	GUK1	MRPS30	NNT	PANX1	E2F3	SIPA1L1	SPIN1	ATL2	RARB	TRAPPC6B	ZMYND8
3709	Q01740	Frontal_lobe|Occipital_lobe|Temporal_lobe|Cerebellum	MAP4K3	SUMO1	SNAP25	LIN7A	GNL1	FBXO21	PAK1	GLMN	PPM1L	SPOCK1	ASH1L	RNF41	CAMTA2	C12orf43	ANKLE2	TTC9	MAPK14	ATL2	RIF1
3710	Q00214	Cerebral_cortex|Parietal_lobe|Occipital_lobe|Putamen	WDR12	CCM2	TOMM20	GPATCH4	CAMTA2	SERP2	LEMD3	MYT1L	ANAPC7	IQCE	AMZ2	ZNF148	SFXN5	ASH1L	SSBP2	GRIPAP1	RALGAPA2	DGKE	CAMKK2
3711	Q01551	Frontal_lobe|Parietal_lobe|Occipital_lobe|Cerebellum	ASH1L	MXD1	CAMKK2	LIN7A	MTMR9	CSNK1G2	TRIM23	GNL1	RBBP5	CDC34	RNF41	SPOCK1	CDC37L1	NR2C2	FBXO21	GPHN	DGKE	TTC9	CALM1
3712	Q00239	Cerebral_cortex|Parietal_lobe|Temporal_lobe|Cerebellum	SUMO1	PARP2	SCN2A	LIN7A	NR2C2	ASH1L	GLMN	ATP6V1A	IGIP	C12orf43	PPM1L	ANKLE2	CAMTA2	MAP4K3	PNMA1	DGKE	TTC9	AHCTF1	SNAP25
3713	Q00216	Cerebral_cortex|Parietal_lobe|Occipital_lobe|Hippocampus	DGCR2	MRPL1	DLG2	LIN7A	TSNAX	ZC3H12B	ATP6V1A	MTMR9	CDC37L1	PPFIA2	BTBD3	SERP2	CYB5B	CFAP221	ORC2	CAPS2	TRAPPC6B	DEAF1	CAMK1D
3714	Q00239	Cerebral_cortex|Parietal_lobe|Temporal_lobe|Cerebellum	ZNF567	SUMO1	SCN2A	LIN7A	MAP4K3	TRIM23	LEMD3	SPOCK1	CSNK1G2	GLMN	PAK1	MTMR9	PNMA1	NR2C2	C12orf43	PHTF1	DGKE	MAPK14	CAMKK2
3715	Q00228	Cerebral_cortex|Parietal_lobe|Occipital_lobe|Dorsal_root_ganglia	NRBF2	KIF3A	PGK1	PTGFRN	SACS	BTBD1	GHITM	GLMN	CELF2	PCSK2	MDN1	PEX11B	RSL24D1	MAGI3	DENR	EPB41L4B	PDS5B	DEXI	SPEN
3716	Q00031	Cerebral_cortex|Frontal_lobe|Occipital_lobe|Cerebellum	CAMTA2	ASH1L	CAMKK2	LIN7A	TDP2	PAK1	GNL1	TRIM23	FBXO21	CDC34	IGIP	ZNF567	WRAP73	LEMD3	SPOCK1	TTC9	PHTF1	GRIPAP1	RIF1
3717	Q02955	Parietal_lobe|Occipital_lobe|Hippocampus|Cerebellum	AP3B2	RBBP5	USP33	LIN7A	CDC37L1	CSNK1G2	GNL1	GABRB2	BTBD3	MBD4	MDN1	SPOCK1	CDC34	CAMTA2	MAP4K3	TTC9	TRAPPC6B	PDS5B	HDAC4
3718	Q01732	Frontal_lobe|Occipital_lobe|Temporal_lobe|Accumbens	KCNIP1	FBXO41	ARPP19	C8orf88	ZC3H12B	AMZ2	SPIN1	NNT	SERP2	REPS2	LEMD3	MRPS30	PNMA1	PANX1	SIPA1L1	GPHN	MGAT4A	ATL2	ATP2B1
3719	Q00002	Cerebral_cortex|Frontal_lobe|Parietal_lobe|Temporal_lobe	MXD1	DUSP3	HDAC4	PTGFRN	ARL8B	SUMO1	ATP6V1C1	CDC37L1	KIF3A	ZC3H12B	CAMTA2	CSNK1G2	GHITM	NR2C2	CDK14	KCNT2	YOD1	PHTF1	RIMS2
3720	Q01543	Frontal_lobe|Parietal_lobe|Occipital_lobe|Accumbens	ZNF148	WDR12	ATP2B1	C8orf88	SPIN1	LMBR1	LCMT1	MRPS30	CCM2	ARMC9	RAB11B	SNN	PNMA1	REPS2	CELF2	AHCTF1	DGKE	GPHN	SCN2A
3721	Q01551	Frontal_lobe|Parietal_lobe|Occipital_lobe|Cerebellum	IGIP	GABRB2	CAMKK2	POU6F1	CDC34	CSNK1G2	ZHX1	CCNC	FBXO41	ATP6V1A	CDC37L1	ZNF567	RSL24D1	GNL1	GLMN	MAPK14	AHCTF1	DGKE	MAPT
3722	Q01551	Frontal_lobe|Parietal_lobe|Occipital_lobe|Cerebellum	MAP4K3	AP3B2	CAMKK2	LIN7A	C12orf43	CDC34	GLMN	PAK1	LCMT1	CDC37L1	PPM1L	GNL1	PNMA1	SPOCK1	CCNC	TTC9	MAPK14	DGKE	USP33
3723	Q00031	Cerebral_cortex|Frontal_lobe|Occipital_lobe|Cerebellum	PARP2	SUMO1	CAMKK2	LIN7A	FBXO21	GNL1	LEMD3	ATP6V1A	ZNF567	TRIM23	ZNF148	TDP2	MTMR9	PPM1L	RSL24D1	TTC9	GRIPAP1	MAPK14	SCN2A
3724	Q00031	Cerebral_cortex|Frontal_lobe|Occipital_lobe|Cerebellum	NR2C2	GABRB2	CAMKK2	LIN7A	TDP2	C12orf43	GNL1	RSL24D1	TRIM23	ZNF567	MTMR9	CDC34	ATP6V1A	WRAP73	KLF13	GPHN	MAPK14	TTC9	MAPT
3725	Q00214	Cerebral_cortex|Parietal_lobe|Occipital_lobe|Putamen	CDK5R2	GNL1	RIF1	GPATCH4	SERP2	ARMC9	SFXN5	AMZ2	SSBP2	LEMD3	MRPS30	ZNF148	PCSK2	MYT1L	ASH1L	GRIPAP1	RALGAPA2	AHCTF1	ARPP19
3726	Q01551	Frontal_lobe|Parietal_lobe|Occipital_lobe|Cerebellum	IGIP	ASH1L	CAMKK2	LIN7A	PNMA1	TRIM23	CCNC	PPM1L	FBXO21	FBXO41	LCMT1	GLMN	ZNF567	LEMD3	RBBP5	AHCTF1	MAPK14	TTC9	CALM1
3727	Q01551	Frontal_lobe|Parietal_lobe|Occipital_lobe|Cerebellum	IGIP	AP3B2	CAMKK2	POU6F1	TRIM23	PAK1	SPOCK1	C12orf43	RNF41	NR2C2	CCNC	GLMN	FBXO21	ZHX1	MTMR9	MAPK14	TTC9	AHCTF1	RIF1
3728	Q01732	Frontal_lobe|Occipital_lobe|Temporal_lobe|Accumbens	RNASEH2B	KCNIP1	RIMS2	C8orf88	SERP2	MRPS30	MYT1L	PARP2	ZC3H12B	PANX1	AMZ2	SPIN1	PNMA1	NNT	LEMD3	ATL2	MGAT4A	TRAPPC6B	ATP2B1
3729	Q00228	Cerebral_cortex|Parietal_lobe|Occipital_lobe|Dorsal_root_ganglia	NRBF2	DUSP3	PGK1	PTGFRN	ANKRD46	PFKP	MDN1	SACS	MAGI3	FGFR1OP2	DENR	MAP1A	YWHAG	PCSK2	GHITM	EPB41L4B	PHTF1	UBE2W	SPEN
3730	Q00265	Cerebral_cortex|Parietal_lobe|Accumbens|Putamen	LRRC4C	ARMC9	RIF1	GPATCH4	CSNK1G2	AMZ2	E2F3	GNL1	CDK5R2	ANAPC7	SIPA1L1	AKAP8L	MRPL41	SSBP2	PCP4L1	DGKE	MARK4	MGAT4A	ARPP19
3731	Q00012	Cerebral_cortex|Frontal_lobe|Parietal_lobe|Cerebellum	PARP2	ASH1L	CAMKK2	POU6F1	AP3B2	ZNF567	PAK1	ZNF554	TRIM23	CSNK1G2	ZNF148	NR2C2	LCMT1	FBXO21	ATP6V1A	DGKE	GRIPAP1	TTC9	SNAP25
3732	Q01735	Frontal_lobe|Occipital_lobe|Temporal_lobe|Hippocampus	PPFIA2	RHOT1	CDC42SE2	C8orf88	FGD1	KIN	BTBD1	ATP6V1A	PEX11B	C12orf43	SPRYD7	CCNC	CNTN1	ATP6V1C1	DUSP3	DEAF1	PHTF1	TRAPPC6B	SNAP25
3733	Q00228	Cerebral_cortex|Parietal_lobe|Occipital_lobe|Dorsal_root_ganglia	MRPS2	DUSP3	PGK1	PTGFRN	CELF2	FGFR1OP2	PFKP	RSL24D1	MAGI3	CD99L2	PEX11B	ZNF277	PCSK2	SACS	GHITM	PHTF1	DEXI	EPB41L4B	PSMC6
3734	Q00214	Cerebral_cortex|Parietal_lobe|Occipital_lobe|Putamen	GNL1	CCM2	RIF1	GPATCH4	SFXN5	CAMTA2	MFN2	ZNF148	ASH1L	SERP2	PCSK2	SSBP2	ANAPC7	LEMD3	MYT1L	UBE2W	GRIPAP1	AHCTF1	CAMK1D
3735	Q00031	Cerebral_cortex|Frontal_lobe|Occipital_lobe|Cerebellum	PARP2	ASH1L	CAMKK2	LIN7A	SPOCK1	CDC34	PAK1	WRAP73	TDP2	C12orf43	IGIP	GNL1	PPM1L	RSL24D1	ATP6V1A	MAPK14	GRIPAP1	TTC9	DNM1
3736	Q02955	Parietal_lobe|Occipital_lobe|Hippocampus|Cerebellum	ZNF589	AP3B2	USP33	LIN7A	CCNC	MTMR9	MDN1	MAP4K3	CSNK1G2	GABRB2	CAMTA2	CDC34	SPOCK1	BTBD3	CDC37L1	PDS5B	TTC9	DEAF1	HDAC4
3737	Q01551	Frontal_lobe|Parietal_lobe|Occipital_lobe|Cerebellum	SUMO1	CAMTA2	CAMKK2	POU6F1	MTMR9	RBBP5	PAK1	ZHX1	FBXO41	FBXO21	RNF41	NR2C2	GLMN	GNL1	LCMT1	AHCTF1	ATL2	MAPK14	DNM1
3738	Q00021	Cerebral_cortex|Frontal_lobe|Occipital_lobe|Temporal_lobe	ATP6V1A	PAK1	RANBP9	PTGFRN	GLMN	ZNF567	CAMK2G	SPRYD7	ATP6V1C1	YWHAG	IGIP	PEX11B	LEMD3	CDC37L1	MYT1L	YOD1	TRAPPC6B	UBE2W	SNAP25
3739	Q00031	Cerebral_cortex|Frontal_lobe|Occipital_lobe|Cerebellum	ASH1L	MXD1	CAMKK2	LIN7A	TDP2	ATP6V1A	TRIM23	C12orf43	WRAP73	MTMR9	ZNF148	CDC34	IGIP	RSL24D1	LEMD3	GRIPAP1	PHTF1	TTC9	DNM1
3740	Q01732	Frontal_lobe|Occipital_lobe|Temporal_lobe|Accumbens	RNASEH2B	KCNIP1	ARPP19	C8orf88	PNMA1	AMZ2	SPIN1	PARP2	ZC3H12B	PANX1	MYT1L	SERP2	LEMD3	SIPA1L1	MRPS30	ATL2	MGAT4A	TRAPPC6B	ATP2B1
3741	Q00211	Cerebral_cortex|Parietal_lobe|Occipital_lobe|Temporal_lobe	ATP6V1A	SERP2	TOMM20	POU6F1	MDN1	GLMN	DENR	ASH1L	FGFR1OP2	CELF2	MYT1L	HEXIM1	ZNF277	PEX11B	MAP1A	TRAPPC6B	PHTF1	RALGAPA2	NRXN1
3742	Q02955	Parietal_lobe|Occipital_lobe|Hippocampus|Cerebellum	ZNF589	RBBP5	USP33	LIN7A	MTMR9	CSNK1G2	CCNC	CAMTA2	CDC34	CDC37L1	MAP4K3	MBD4	MDN1	GABRB2	BTBD3	PHTF1	UBE2W	TTC9	SNAP25
3743	Q02880	Parietal_lobe|Occipital_lobe|Temporal_lobe|Cerebellum	PARP2	RSL24D1	SNAP25	POU6F1	C12orf43	PAK1	STRIP1	RNF41	CNTN1	LEMD3	POLR2B	TOPORS	CAMTA2	GNL1	ANKLE2	UBE2W	TTC9	MAPK14	HDAC4
3744	Q01551	Frontal_lobe|Parietal_lobe|Occipital_lobe|Cerebellum	ASH1L	IGIP	CAMKK2	LIN7A	C12orf43	TRIM23	NR2C2	LCMT1	RNF41	PNMA1	ZNF567	RBBP5	CDC34	GLMN	ATP6V1A	MAPK14	TTC9	GPHN	MAPT
3745	Q00228	Cerebral_cortex|Parietal_lobe|Occipital_lobe|Dorsal_root_ganglia	ARL2BP	NRBF2	PGK1	PTGFRN	MDN1	PCSK2	FGFR1OP2	PEX11B	DENR	CELF2	ARL8B	PFKP	ZNF277	SACS	MAP1A	DEXI	UBE2W	EPB41L4B	SPEN
3746	Q00004	Cerebral_cortex|Frontal_lobe|Parietal_lobe|Accumbens	WDR12	SERP2	CELF4	PIK3R2	ZNF148	REPS2	MFN2	NNT	SIPA1L1	MRPS30	PNMA1	CSNK1G2	LCMT1	ARMC9	MRPL41	AHCTF1	RARB	DGKE	CAMK1D
3747	Q00002	Cerebral_cortex|Frontal_lobe|Parietal_lobe|Temporal_lobe	MDH1	REPS2	ZMYND8	PTGFRN	CSNK1G2	EFHD2	TSNAX	ATP6V1C1	CAMK2G	CYB5B	NR2C2	GLMN	CDK14	SUMO1	GHITM	YOD1	UBE2W	CSMD1	DLG2
3748	Q00214	Cerebral_cortex|Parietal_lobe|Occipital_lobe|Putamen	CDK5R2	EPB41L1	RIF1	GPATCH4	MFN2	SSBP2	IQCE	LEMD3	ZNF148	SERP2	ASH1L	ANAPC7	SACS	ARMC9	CORO2B	AHCTF1	CSMD1	RALGAPA2	ATP2B1
3749	Q00211	Cerebral_cortex|Parietal_lobe|Occipital_lobe|Temporal_lobe	MDH1	ARMC1	KLHL42	LIN7A	SPRYD7	CAMTA2	NR2C2	HEXIM1	ZC3H12B	MAP4K3	FGFR1OP2	TET3	DENR	YWHAG	OSBPL1A	CAPS2	RALGAPA2	EPB41L4B	NRXN1
3750	Q01551	Frontal_lobe|Parietal_lobe|Occipital_lobe|Cerebellum	MAP4K3	ASH1L	CAMKK2	POU6F1	GNL1	C12orf43	MTMR9	TRIM23	RNF41	CDC34	GLMN	SPOCK1	FBXO41	TDP2	ATP6V1A	ATL2	AHCTF1	GPHN	ZFAND5
3751	Q00211	Cerebral_cortex|Parietal_lobe|Occipital_lobe|Temporal_lobe	ATP6V1B2	GLRB	KLHL42	ZNF280B	MYT1L	PEX11B	ATP6V1C1	IGIP	CELF2	ZC3H12B	CYB5B	TET3	SPRYD7	DENR	MAP4K3	RALGAPA2	YOD1	CAPS2	ZMYND8
3752	Q03332	Parietal_lobe|Accumbens|Putamen|Hippocampus	ZNF554	E2F3	ATP2B1	GPATCH4	AKAP8L	ARMC9	EPB41L1	SIPA1L1	AKIRIN2	MRPL41	BLCAP	ANAPC7	SNN	FAM149A	TMEM106C	DEAF1	DGKE	PPP2R1A	CAMK1D
3753	Q02955	Parietal_lobe|Occipital_lobe|Hippocampus|Cerebellum	AP3B2	RBBP5	USP33	POU6F1	GABRB2	MTMR9	MDN1	CAMTA2	CCNC	MAP4K3	SPOCK1	MBD4	CDC34	GNL1	CSNK1G2	DEAF1	TTC9	TRAPPC6B	CAMKK2
3754	Q02880	Parietal_lobe|Occipital_lobe|Temporal_lobe|Cerebellum	MAP4K3	TDP2	SNAP25	LIN7A	PAK1	STRIP1	ATP6V1A	ANKLE2	MTMR9	PPM1L	CDC37L1	CSNK1G2	TOPORS	NR2C2	RNF41	UBE2W	MAPK14	TTC9	RIF1
3755	Q01740	Frontal_lobe|Occipital_lobe|Temporal_lobe|Cerebellum	PARP2	IGIP	SNAP25	LIN7A	FBXO41	LEMD3	GLMN	ATP6V1A	RNF41	CDC37L1	ANKLE2	TDP2	ASH1L	GNL1	ZNF567	GPHN	TTC9	MAPK14	CALM1
3756	Q00031	Cerebral_cortex|Frontal_lobe|Occipital_lobe|Cerebellum	MXD1	SUMO1	CAMKK2	LIN7A	RSL24D1	TRIM23	C12orf43	GNL1	ZNF567	CDC34	KLF13	IGIP	LEMD3	WRAP73	PPM1L	GRIPAP1	PHTF1	GPHN	DNM1
3757	Q00021	Cerebral_cortex|Frontal_lobe|Occipital_lobe|Temporal_lobe	MXD1	MTMR9	HDAC4	LIN7A	ATP6V1C1	FBXO41	GLMN	CAMK2G	KIF3A	LEMD3	CDK14	CELF2	CDC37L1	SPRYD7	TSNAX	YOD1	RALGAPA2	PHTF1	DLG2
3758	Q00021	Cerebral_cortex|Frontal_lobe|Occipital_lobe|Temporal_lobe	PNMA1	NNT	SYTL2	LIN7A	LEMD3	ZNF567	GHITM	FBXO41	PANX1	FBXO21	YWHAG	MAGI3	KIF3A	TSNAX	PEX11B	GPHN	EPB41L4B	PHTF1	ZMYND8
3759	Q00234	Cerebral_cortex|Parietal_lobe|Temporal_lobe|Hippocampus	RAPGEF2	RHOT1	ZMYND8	C8orf88	CAMTA2	MTMR9	CSNK1G2	ZC3H12B	C12orf43	SCG3	CYB5B	BTBD1	KHDRBS3	BTBD3	ATP6V1A	TRAPPC6B	PHTF1	DEAF1	HDAC4
3760	Q00211	Cerebral_cortex|Parietal_lobe|Occipital_lobe|Temporal_lobe	MDH1	C10orf88	TOMM20	PTGFRN	NR2C2	STRIP1	SPRYD7	PPFIA2	DENR	CDK14	PEX11B	MAP4K3	CYB5B	GHITM	ANAPC7	PHTF1	YOD1	KCNT2	RIMS2
3761	Q00211	Cerebral_cortex|Parietal_lobe|Occipital_lobe|Temporal_lobe	KHDRBS3	MDH1	RANBP9	CDC42EP3	LEMD3	ARL8B	ATP6V1C1	CYB5B	MAGI3	ZC3H12B	ASH1L	MAP1A	SPRYD7	GNL1	MDN1	KCNT2	SNTG1	RALGAPA2	ZMYND8
3762	Q00002	Cerebral_cortex|Frontal_lobe|Parietal_lobe|Temporal_lobe	PARP2	ANKRD46	SCN3B	PTGFRN	YWHAG	ZC3H12B	CDC37L1	ATP6V1C1	CAMTA2	SUMO1	GLMN	GHITM	NR2C2	ARL8B	TSNAX	TRAPPC6B	YOD1	PHTF1	DLG2
3763	Q01740	Frontal_lobe|Occipital_lobe|Temporal_lobe|Cerebellum	PARP2	SUMO1	SNAP25	LIN7A	FBXO21	TRIM23	ASH1L	GNL1	FBXO41	CCNC	CAMTA2	RSL24D1	ZNF567	GLMN	RNF41	TTC9	MAPK14	ATL2	RIF1
3764	Q01740	Frontal_lobe|Occipital_lobe|Temporal_lobe|Cerebellum	PARP2	SUMO1	SNAP25	LIN7A	CDC37L1	CCNC	RNF41	MTMR9	CAMTA2	PAK1	TDP2	ZNF567	GLMN	TRIM23	FBXO21	GPHN	ATL2	TTC9	RIF1
3765	Q00436	Cerebral_cortex|Occipital_lobe|Accumbens|Putamen	ANAPC7	CCM2	RIF1	GPATCH4	GNL1	MYT1L	REPS2	AMZ2	ARMC9	CORO2B	MYO10	IRAK1BP1	AKAP8L	ASH1L	PCP4L1	MARK4	MGAT4A	AHCTF1	ARPP19
3766	Q02955	Parietal_lobe|Occipital_lobe|Hippocampus|Cerebellum	RBBP5	AP3B2	USP33	POU6F1	MAP4K3	GABRB2	CAMTA2	GNL1	MDN1	BTBD3	CDC37L1	CSNK1G2	CDC34	MBD4	MTMR9	DEAF1	TTC9	TRAPPC6B	CAMKK2
3767	Q00031	Cerebral_cortex|Frontal_lobe|Occipital_lobe|Cerebellum	CAMTA2	PARP2	CAMKK2	LIN7A	TDP2	C12orf43	TRIM23	GNL1	ZNF148	FBXO21	ZNF567	MTMR9	RSL24D1	PAK1	LEMD3	GRIPAP1	TTC9	MAPK14	USP33
3768	Q02955	Parietal_lobe|Occipital_lobe|Hippocampus|Cerebellum	FBXO21	ZNF589	USP33	POU6F1	MAP4K3	CDC37L1	BTBD3	GNL1	MTMR9	SPOCK1	GABRB2	MBD4	MDN1	CDC34	CAMTA2	TRAPPC6B	TTC9	PHTF1	CAMKK2
3769	Q01551	Frontal_lobe|Parietal_lobe|Occipital_lobe|Cerebellum	SUMO1	MXD1	CAMKK2	POU6F1	NR2C2	ZNF567	GLMN	ZHX1	RSL24D1	FBXO21	PNMA1	TDP2	TRIM23	C12orf43	PAK1	TTC9	AHCTF1	DGKE	CALM1
3770	Q01740	Frontal_lobe|Occipital_lobe|Temporal_lobe|Cerebellum	MAP4K3	PARP2	SNAP25	LIN7A	RSL24D1	C12orf43	TDP2	CNTN1	CDC37L1	ANKLE2	LEMD3	ASH1L	PAK1	TRIM23	CCNC	MAPK14	TTC9	ATL2	CALM1
3771	Q00436	Cerebral_cortex|Occipital_lobe|Accumbens|Putamen	ANAPC7	WDR12	RIF1	GPATCH4	MYT1L	AMZ2	SERP2	ARMC9	SNN	LEMD3	MFN2	MYO10	GNL1	IRAK1BP1	SACS	MGAT4A	MARK4	GPHN	ATP2B1
3772	Q01551	Frontal_lobe|Parietal_lobe|Occipital_lobe|Cerebellum	AP3B2	CAMTA2	CAMKK2	POU6F1	PPM1L	LEMD3	TDP2	TRIM23	CCNC	RSL24D1	ZNF567	ATP6V1A	C12orf43	PNMA1	LCMT1	TTC9	AHCTF1	MAPK14	DNM1
3773	Q00239	Cerebral_cortex|Parietal_lobe|Temporal_lobe|Cerebellum	PARP2	ZNF567	SCN2A	LIN7A	C12orf43	TRIM23	MTMR9	GLMN	SPOCK1	CAMTA2	PAK1	ATP6V1A	ASH1L	CSNK1G2	TDP2	GPHN	UBE2W	AHCTF1	CAMKK2
3774	Q00228	Cerebral_cortex|Parietal_lobe|Occipital_lobe|Dorsal_root_ganglia	DUSP3	MRPS2	PGK1	PTGFRN	DENR	MAGI3	TDP2	RSL24D1	YWHAG	ZNF277	PCSK2	ANKRD46	PEX11B	BTBD1	GHITM	DEXI	EPB41L4B	KCNT2	PSMC6
3775	Q00002	Cerebral_cortex|Frontal_lobe|Parietal_lobe|Temporal_lobe	PPM1L	SERP2	ZMYND8	PTGFRN	PPFIA2	CDK14	TSNAX	GHITM	CAMK2G	KIF3A	CAMTA2	SUMO1	CSNK1G2	ZC3H12B	NR2C2	PHTF1	KCNT2	YOD1	CALM1
3776	Q00001	Cerebral_cortex|Frontal_lobe|Parietal_lobe|Occipital_lobe	WDR12	SCG3	TOMM20	PTGFRN	MFN2	TDP2	NR2C2	FBXO41	STRIP1	PEX11B	CCM2	CDK5R2	ZC3H12B	ZNF148	YWHAG	GPHN	PHTF1	UBE2W	CAMK1D
3777	Q00436	Cerebral_cortex|Occipital_lobe|Accumbens|Putamen	ANAPC7	LPGAT1	RIF1	GPATCH4	LEMD3	MYO10	AKAP8L	SNN	ARMC9	CDK5R2	PCP4L1	CORO2B	GNL1	SIPA1L1	SACS	AHCTF1	DGKE	RALGAPA2	KLHL42
3778	Q01551	Frontal_lobe|Parietal_lobe|Occipital_lobe|Cerebellum	GABRB2	IGIP	CAMKK2	POU6F1	CDC37L1	GLMN	ZNF567	TDP2	RNF41	PAK1	CCNC	SPOCK1	PNMA1	RSL24D1	C12orf43	GPHN	DGKE	ATL2	ZFAND5
3779	Q00021	Cerebral_cortex|Frontal_lobe|Occipital_lobe|Temporal_lobe	MXD1	RHOT1	SYTL2	PTGFRN	PANX1	CAMTA2	PPFIA2	CAMK2G	YWHAG	PEX11B	FBXO41	FBXO21	ATP6V1C1	GHITM	IGIP	GPHN	RALGAPA2	EPB41L4B	RIF1
3780	Q02955	Parietal_lobe|Occipital_lobe|Hippocampus|Cerebellum	RBBP5	ZNF589	USP33	POU6F1	BTBD3	GABRB2	MTMR9	CSNK1G2	CCNC	MDN1	CDC37L1	CAMTA2	SPOCK1	MAP4K3	CDC34	TTC9	PDS5B	PHTF1	CAMKK2
3781	Q00021	Cerebral_cortex|Frontal_lobe|Occipital_lobe|Temporal_lobe	SERP2	MDH1	SYTL2	PTGFRN	FBXO21	FBXO41	GHITM	KIF3A	GLMN	PEX11B	CELF2	ARL8B	SPRYD7	CAMTA2	PANX1	EPB41L4B	YOD1	PHTF1	PGK1
3782	Q00031	Cerebral_cortex|Frontal_lobe|Occipital_lobe|Cerebellum	SUMO1	GABRB2	CAMKK2	POU6F1	GNL1	PAK1	LEMD3	ATP6V1A	C12orf43	TRIM23	ZNF148	FBXO21	TDP2	WRAP73	ZNF567	TTC9	GRIPAP1	MAPK14	USP33
3783	Q00436	Cerebral_cortex|Occipital_lobe|Accumbens|Putamen	LPGAT1	SSBP2	RIF1	GPATCH4	SIPA1L1	SNN	ASH1L	AKAP8L	IRAK1BP1	CDK5R2	SACS	CORO2B	LEMD3	SERP2	PCP4L1	RARB	GPHN	AHCTF1	KLHL42
3784	Q00031	Cerebral_cortex|Frontal_lobe|Occipital_lobe|Cerebellum	CAMTA2	NR2C2	CAMKK2	POU6F1	KLF13	MTMR9	GNL1	C12orf43	PPM1L	ZNF567	TRIM23	PAK1	ATP6V1A	RSL24D1	SPOCK1	GPHN	MAPK14	GRIPAP1	SCN2A
3785	Q00216	Cerebral_cortex|Parietal_lobe|Occipital_lobe|Hippocampus	ARHGAP44	RHOT1	ZMYND8	CDC42EP3	ORC2	CFAP221	MTMR9	PEX11B	TSNAX	NNT	ATP6V1A	BTBD1	SERP2	PPFIA2	ZC3H12B	TRAPPC6B	PDS5B	CAPS2	DNM1
3786	Q00031	Cerebral_cortex|Frontal_lobe|Occipital_lobe|Cerebellum	GABRB2	MXD1	CAMKK2	POU6F1	WRAP73	PPM1L	PAK1	TRIM23	CDC34	ZNF567	TDP2	MTMR9	SPOCK1	FBXO21	LEMD3	GRIPAP1	MAPK14	TTC9	ZFAND5
3787	Q00436	Cerebral_cortex|Occipital_lobe|Accumbens|Putamen	ANAPC7	EPB41L1	RIF1	GPATCH4	REPS2	CORO2B	SERP2	LEMD3	PCP4L1	AMZ2	ARMC9	SIPA1L1	ASH1L	IRAK1BP1	SNN	MARK4	DGKE	RALGAPA2	ARPP19
3788	Q00031	Cerebral_cortex|Frontal_lobe|Occipital_lobe|Cerebellum	PARP2	ASH1L	CAMKK2	POU6F1	MTMR9	ZNF567	ATP6V1A	SPOCK1	C12orf43	TDP2	KLF13	WRAP73	LEMD3	PAK1	PPM1L	GRIPAP1	PHTF1	GPHN	SNAP25
3789	Q01732	Frontal_lobe|Occipital_lobe|Temporal_lobe|Accumbens	KCNIP1	RNASEH2B	ARPP19	C8orf88	PARP2	NNT	LEMD3	MRPS30	MYT1L	PNMA1	SIPA1L1	SERP2	REPS2	ZC3H12B	SPIN1	ATL2	TRAPPC6B	MGAT4A	ATP2B1
3790	Q00002	Cerebral_cortex|Frontal_lobe|Parietal_lobe|Temporal_lobe	SERP2	SPIN1	SCN3B	PTGFRN	KIF3A	ARL8B	CSNK1G2	SUMO1	CDK14	ATP6V1C1	NR2C2	ZC3H12B	PPFIA2	CYB5B	GLMN	TRAPPC6B	YOD1	PHTF1	MAPT
3791	Q00436	Cerebral_cortex|Occipital_lobe|Accumbens|Putamen	ANAPC7	WDR12	RIF1	GPATCH4	SACS	CORO2B	SIPA1L1	AKAP8L	AMZ2	MYO10	IRAK1BP1	SNN	PIANP	REPS2	SERP2	RALGAPA2	MGAT4A	MARK4	ATP2B1
3792	Q00436	Cerebral_cortex|Occipital_lobe|Accumbens|Putamen	LPGAT1	WDR12	RIF1	GPATCH4	SIPA1L1	AKAP8L	IRAK1BP1	PCP4L1	LEMD3	SERP2	MFN2	REPS2	SNN	ASH1L	CORO2B	RARB	GPHN	RALGAPA2	CAMK1D
3793	Q00228	Cerebral_cortex|Parietal_lobe|Occipital_lobe|Dorsal_root_ganglia	ZNF567	MRPS2	PGK1	PTGFRN	TDP2	YWHAG	CD99L2	ANKRD46	CELF2	FGFR1OP2	DENR	BTBD1	GHITM	PCSK2	SACS	UBE2W	EPB41L4B	PHTF1	SYTL2
3794	Q00211	Cerebral_cortex|Parietal_lobe|Occipital_lobe|Temporal_lobe	COA7	GABRB2	HDAC4	CDC42EP3	DENR	OSBPL1A	ASH1L	ZNF277	ATP6V1C1	TDP2	ZC3H12B	ARL8B	ZC3H15	STRIP1	TET3	PHTF1	SNTG1	GPHN	RIF1
3795	Q01541	Frontal_lobe|Parietal_lobe|Occipital_lobe|Temporal_lobe	MDH1	MTMR9	GRIA2	ZNF280B	CELF2	MAGI3	CYB5B	STRIP1	TSNAX	SPRYD7	IQCE	PANX1	DENR	KIAA1191	GLMN	KCNT2	UBE2W	RALGAPA2	RABEP1
3796	Q00265	Cerebral_cortex|Parietal_lobe|Accumbens|Putamen	ZNF554	WDR12	RIF1	GPATCH4	GNL1	GUK1	REPS2	PIANP	CSNK1G2	SNN	CDK5R2	SACS	SIPA1L1	E2F3	AMZ2	MARK4	GRIPAP1	DGKE	CAMK1D
3797	Q00012	Cerebral_cortex|Frontal_lobe|Parietal_lobe|Cerebellum	CDC34	ASH1L	CAMKK2	POU6F1	NR2C2	ZNF567	ZNF554	FBXO21	CSNK1G2	ATP6V1A	ZNF148	PAK1	SPOCK1	PNMA1	FBXO41	ATL2	MAPK14	TTC9	HDAC4
3798	Q02872	Parietal_lobe|Occipital_lobe|Temporal_lobe|Accumbens	SERP2	DCK	RIMS2	C8orf88	ZC3H12B	MYT1L	REPS2	SPIN1	PNMA1	LEMD3	CYB5B	SPRED1	AMZ2	SIPA1L1	ASH1L	UBE2W	MGAT4A	RARB	RIF1
3799	Q01740	Frontal_lobe|Occipital_lobe|Temporal_lobe|Cerebellum	MXD1	PARP2	SNAP25	LIN7A	C12orf43	FBXO21	MTMR9	TDP2	ANKLE2	CDC37L1	TRIM23	CAMTA2	PPM1L	PAK1	GLMN	TTC9	GPHN	MAPK14	RIF1
3800	Q01541	Frontal_lobe|Parietal_lobe|Occipital_lobe|Temporal_lobe	MYT1L	MTMR9	HDAC4	LIN7A	KIF3A	STRIP1	CDK14	CAMK2G	NRBF2	SPRYD7	AMZ2	MAGI3	DENR	CYB5B	LEMD3	KCNT2	RALGAPA2	EPB41L4B	RIF1
3801	Q02880	Parietal_lobe|Occipital_lobe|Temporal_lobe|Cerebellum	FBXO21	PARP2	SNAP25	POU6F1	PPM1L	GLMN	MDN1	TRIM23	GNL1	ATP6V1A	RNF41	C12orf43	RBBP5	CNTN1	CAMTA2	ATL2	AHCTF1	TTC9	RIF1
3802	Q01543	Frontal_lobe|Parietal_lobe|Occipital_lobe|Accumbens	AMZ2	RNASEH2B	CAMK1D	POU6F1	LMBR1	RAB11B	MRPS30	PNMA1	SNN	IQCE	MFN2	PARP2	LCMT1	NNT	CELF2	CSMD1	RARB	MGAT4A	CALM1
3803	Q00239	Cerebral_cortex|Parietal_lobe|Temporal_lobe|Cerebellum	PARP2	SUMO1	SCN2A	LIN7A	ATP6V1A	GLMN	ANKLE2	TDP2	SPOCK1	PNMA1	PPM1L	PAK1	IGIP	LEMD3	MTMR9	UBE2W	TTC9	TRAPPC6B	CAMKK2
3804	Q00467	Cerebral_cortex|Occipital_lobe|Amygdala|Hippocampus	MRPL1	DGCR2	DLG2	BCAS4	TSNAX	RHOT1	MYO10	COA7	ZC3H12B	SERP2	CDC37L1	ZC3H15	GALNT11	CYB5B	IQCE	CSMD1	DEAF1	UBE2W	SCN3B
3805	Q01551	Frontal_lobe|Parietal_lobe|Occipital_lobe|Cerebellum	CKB	IGIP	CAMKK2	LIN7A	RNF41	CDC34	PNMA1	TDP2	STRIP1	RBBP5	GNL1	NR2C2	GLMN	ZHX1	CCNC	ATL2	MAPK14	DGKE	SCN2A
3806	Q02880	Parietal_lobe|Occipital_lobe|Temporal_lobe|Cerebellum	PARP2	ZNF567	SNAP25	LIN7A	ATP6V1A	ANKLE2	PAK1	CCNC	RBBP5	ZHX1	NR2C2	GNL1	LEMD3	GLMN	CDC37L1	TTC9	UBE2W	MAPK14	DNM1
3807	Q00031	Cerebral_cortex|Frontal_lobe|Occipital_lobe|Cerebellum	GABRB2	MXD1	CAMKK2	POU6F1	ZNF567	SPOCK1	ATP6V1A	PPM1L	PAK1	IGIP	CDC34	LEMD3	TRIM23	KLF13	TDP2	MAPK14	TTC9	GPHN	ZFAND5
3808	Q02955	Parietal_lobe|Occipital_lobe|Hippocampus|Cerebellum	AP3B2	RBBP5	USP33	LIN7A	CCNC	CDC37L1	MDN1	BTBD3	GABRB2	GNL1	CDC34	CSNK1G2	MAP4K3	SPOCK1	MTMR9	PDS5B	UBE2W	TTC9	CAMKK2
3809	Q00002	Cerebral_cortex|Frontal_lobe|Parietal_lobe|Temporal_lobe	MDH1	VPS41	RANBP9	PTGFRN	CDK14	ZC3H12B	CAMTA2	CDC37L1	PEX11B	CSNK1G2	GLMN	EFHD2	KIF3A	NR2C2	CAMK2G	KCNT2	CSMD1	PHTF1	ARPP19
3810	Q00031	Cerebral_cortex|Frontal_lobe|Occipital_lobe|Cerebellum	ASH1L	GABRB2	CAMKK2	POU6F1	ATP6V1A	TRIM23	C12orf43	GNL1	WRAP73	PAK1	TDP2	ZNF567	IGIP	KLF13	RSL24D1	GRIPAP1	GPHN	MAPK14	MAPT
3811	Q02880	Parietal_lobe|Occipital_lobe|Temporal_lobe|Cerebellum	SPOCK1	MAP4K3	SNAP25	POU6F1	FBXO41	CSNK1G2	ZHX1	RNF41	GLMN	STRIP1	POLR2B	PNMA1	MTMR9	PAK1	C12orf43	DGKE	UBE2W	MAPK14	RIF1
3812	Q00211	Cerebral_cortex|Parietal_lobe|Occipital_lobe|Temporal_lobe	ORC2	ATP6V1B2	RANBP9	CDC42EP3	OSBPL1A	ASH1L	YWHAG	GHITM	FGFR1OP2	GLMN	ZC3H12B	CYB5B	PPFIA2	ANAPC7	FBXO41	PHTF1	YOD1	RALGAPA2	RIF1
3813	Q00436	Cerebral_cortex|Occipital_lobe|Accumbens|Putamen	LRRC4C	SSBP2	RIF1	GPATCH4	ARMC9	SERP2	LEMD3	SIPA1L1	IRAK1BP1	CDK5R2	MYO10	ASH1L	CORO2B	AMZ2	AKAP8L	DGKE	MGAT4A	AHCTF1	CAMK1D
3814	Q00228	Cerebral_cortex|Parietal_lobe|Occipital_lobe|Dorsal_root_ganglia	NRBF2	C10orf88	PGK1	PTGFRN	GHITM	GLMN	CD99L2	ZNF277	ANKRD46	FGFR1OP2	PFKP	MAGI3	PCSK2	RSL24D1	ARL8B	UBE2W	EPB41L4B	PDS5B	SPEN
3815	Q00228	Cerebral_cortex|Parietal_lobe|Occipital_lobe|Dorsal_root_ganglia	ZNF567	KHDRBS3	PGK1	PTGFRN	PEX11B	PFKP	BTBD1	DENR	YWHAG	CELF2	GHITM	FGFR1OP2	PCSK2	GLMN	ANKRD46	PDS5B	PHTF1	KCNT2	SPEN
3816	Q00031	Cerebral_cortex|Frontal_lobe|Occipital_lobe|Cerebellum	ASH1L	PARP2	CAMKK2	LIN7A	RSL24D1	LEMD3	GNL1	TDP2	C12orf43	TRIM23	ZNF148	FBXO21	PAK1	KLF13	PPM1L	GRIPAP1	MAPK14	PHTF1	SCN2A
3817	Q00216	Cerebral_cortex|Parietal_lobe|Occipital_lobe|Hippocampus	DGCR2	RHOT1	USP33	CDC42EP3	CYB5B	SLITRK1	BTBD1	MRPS30	NNT	PEX11B	ORC2	BTBD3	CDC37L1	GABRB2	MFN2	PHTF1	CAPS2	DEAF1	HDAC4
3818	Q00211	Cerebral_cortex|Parietal_lobe|Occipital_lobe|Temporal_lobe	CCNH	RAPGEF2	KLHL42	PTGFRN	ZC3H12B	NR2C2	GNL1	MAGI3	FGFR1OP2	CDK14	MDN1	STRIP1	CAMK2G	PEX11B	IGIP	CSMD1	CAPS2	TRAPPC6B	SNAP25
3819	Q01551	Frontal_lobe|Parietal_lobe|Occipital_lobe|Cerebellum	MAP4K3	CAMTA2	CAMKK2	LIN7A	STRIP1	GLMN	PAK1	ZHX1	TDP2	ATP6V1A	RSL24D1	CDC37L1	PPM1L	PNMA1	MTMR9	AHCTF1	DGKE	MAPK14	NRXN1
3820	Q00211	Cerebral_cortex|Parietal_lobe|Occipital_lobe|Temporal_lobe	PPM1L	GABRB2	TOMM20	CDC42EP3	PEX11B	ANAPC7	STRIP1	SPRYD7	GLMN	IGIP	TDP2	ARL8B	FBXO41	GHITM	LEMD3	CAPS2	TRAPPC6B	RALGAPA2	ZMYND8
3821	Q02872	Parietal_lobe|Occipital_lobe|Temporal_lobe|Accumbens	SERP2	FBXO41	ARPP19	C8orf88	MRPS30	AMZ2	SIPA1L1	SNN	ANAPC7	SPRED1	REPS2	PARP2	ZC3H12B	LEMD3	PNMA1	PDS5B	SNTG1	AHCTF1	RIF1
3822	Q00021	Cerebral_cortex|Frontal_lobe|Occipital_lobe|Temporal_lobe	BTBD1	RAPGEF2	RANBP9	PTGFRN	CAMK2G	CYB5B	PEX11B	YWHAG	MAGI3	TSNAX	GLMN	ASH1L	KIF3A	ATP6V1C1	SPRYD7	EPB41L4B	RALGAPA2	CSMD1	DLG2
3823	Q00234	Cerebral_cortex|Parietal_lobe|Temporal_lobe|Hippocampus	RAPGEF2	RHOT1	DLG2	C8orf88	C12orf43	CDC37L1	CCNH	SCG3	CYB5B	MRPS30	BTBD3	NNT	ZC3H12B	CSNK1G2	KHDRBS3	DEAF1	SNTG1	TRAPPC6B	HDAC4
3824	Q00436	Cerebral_cortex|Occipital_lobe|Accumbens|Putamen	EPB41L1	WDR12	RIF1	GPATCH4	AMZ2	PIANP	SACS	GNL1	SERP2	AKAP8L	REPS2	ARMC9	SIPA1L1	MYO10	LEMD3	RALGAPA2	MARK4	DGKE	CAMK1D
3825	Q01551	Frontal_lobe|Parietal_lobe|Occipital_lobe|Cerebellum	CAMTA2	MAP4K3	CAMKK2	POU6F1	ZNF567	TDP2	PNMA1	GNL1	CDC37L1	PAK1	FBXO21	RBBP5	FBXO41	TRIM23	STRIP1	TTC9	DGKE	AHCTF1	CALM1
3826	Q00228	Cerebral_cortex|Parietal_lobe|Occipital_lobe|Dorsal_root_ganglia	KHDRBS3	ARL2BP	PGK1	PTGFRN	TDP2	PEX11B	SACS	RSL24D1	MDN1	ANKRD46	FGFR1OP2	ARL8B	DENR	PFKP	MAGI3	UBE2W	PHTF1	EPB41L4B	SYTL2
3827	Q00228	Cerebral_cortex|Parietal_lobe|Occipital_lobe|Dorsal_root_ganglia	ZNF567	DUSP3	PGK1	PTGFRN	RSL24D1	PCSK2	CD99L2	TDP2	MDN1	SACS	YWHAG	FGFR1OP2	GLMN	CELF2	MAGI3	PHTF1	KCNT2	DEXI	PSMC6
3828	Q02880	Parietal_lobe|Occipital_lobe|Temporal_lobe|Cerebellum	PARP2	MAP4K3	SNAP25	POU6F1	POLR2B	GLMN	NR2C2	PNMA1	LEMD3	CAMTA2	PAK1	CSNK1G2	TRIM23	MTMR9	MDN1	TTC9	ATL2	DGKE	NRXN1
3829	Q01740	Frontal_lobe|Occipital_lobe|Temporal_lobe|Cerebellum	PARP2	SUMO1	SNAP25	LIN7A	C12orf43	ASH1L	GNL1	TRIM23	ZNF567	LEMD3	ATP6V1A	GLMN	FBXO21	RNF41	ANKLE2	GPHN	TTC9	MAPK14	ZFAND5
3830	Q00021	Cerebral_cortex|Frontal_lobe|Occipital_lobe|Temporal_lobe	KHDRBS3	REPS2	TOMM20	PTGFRN	CAMTA2	ZNF567	FBXO21	LEMD3	MAGI3	CELF2	ASH1L	CDK14	ARL8B	PANX1	YWHAG	PHTF1	RALGAPA2	GPHN	MAPT
3831	Q00234	Cerebral_cortex|Parietal_lobe|Temporal_lobe|Hippocampus	RAPGEF2	RHOT1	DLG2	BCAS4	ATP6V1A	C12orf43	BTBD3	MRPS30	FBXO21	KHDRBS3	BTBD1	CAMTA2	ZC3H12B	NNT	CCNH	DEAF1	KCNT2	PHTF1	HDAC4
3832	Q00436	Cerebral_cortex|Occipital_lobe|Accumbens|Putamen	SSBP2	LPGAT1	RIF1	GPATCH4	ARMC9	PIANP	SACS	GNL1	CORO2B	REPS2	LEMD3	IRAK1BP1	CDK5R2	MYO10	AKAP8L	RALGAPA2	GPHN	RARB	ARPP19
3833	Q00228	Cerebral_cortex|Parietal_lobe|Occipital_lobe|Dorsal_root_ganglia	DUSP3	KIF3A	PGK1	PTGFRN	MDN1	ZNF277	FGFR1OP2	ANKRD46	MAP1A	PCSK2	CELF2	TDP2	SACS	YWHAG	DENR	EPB41L4B	PDS5B	PHTF1	SYTL2
3834	Q00002	Cerebral_cortex|Frontal_lobe|Parietal_lobe|Temporal_lobe	DUSP3	RHOT1	ZMYND8	PTGFRN	ATP6V1C1	CAMTA2	EFHD2	PEX11B	GHITM	NR2C2	FBXO41	GLMN	ZC3H12B	ARL8B	CAMK2G	PHTF1	UBE2W	YOD1	MAPT
3835	Q00031	Cerebral_cortex|Frontal_lobe|Occipital_lobe|Cerebellum	NR2C2	PARP2	CAMKK2	LIN7A	MTMR9	WRAP73	CDC34	LEMD3	TRIM23	KLF13	PPM1L	C12orf43	IGIP	GNL1	FBXO21	GRIPAP1	MAPK14	PHTF1	MAPT
3836	Q02880	Parietal_lobe|Occipital_lobe|Temporal_lobe|Cerebellum	PARP2	GABRB2	SNAP25	LIN7A	PPM1L	RBBP5	STRIP1	ASH1L	NR2C2	ATP6V1A	MTMR9	GLMN	CDC37L1	CCNC	CAMTA2	AHCTF1	ATL2	MAPK14	RIF1
3837	Q01541	Frontal_lobe|Parietal_lobe|Occipital_lobe|Temporal_lobe	GABRB2	PPM1L	HDAC4	LIN7A	AMZ2	KIAA1191	EFHD2	NRBF2	ASH1L	MAGI3	PANX1	SPRYD7	NR2C2	CAMTA2	TDP2	UBE2W	GPHN	EPB41L4B	CALM1
3838	Q00239	Cerebral_cortex|Parietal_lobe|Temporal_lobe|Cerebellum	SUMO1	MXD1	SCN2A	LIN7A	MTMR9	NR2C2	ASH1L	PNMA1	PAK1	SPOCK1	PPM1L	IGIP	C12orf43	TRIM23	GLMN	MAPK14	TTC9	TRAPPC6B	RIF1
3839	Q00031	Cerebral_cortex|Frontal_lobe|Occipital_lobe|Cerebellum	CAMTA2	PARP2	CAMKK2	LIN7A	C12orf43	LEMD3	MTMR9	PAK1	RSL24D1	WRAP73	ZNF148	TRIM23	FBXO21	SPOCK1	CDC34	GRIPAP1	PHTF1	TTC9	USP33
3840	Q00265	Cerebral_cortex|Parietal_lobe|Accumbens|Putamen	EPB41L1	ZNF554	RIF1	GPATCH4	GNL1	SERP2	AKAP8L	E2F3	MRPL41	SIPA1L1	SACS	ANAPC7	SNN	AMZ2	CDK5R2	MARK4	DGKE	FBXO44	KLHL42
3841	Q00436	Cerebral_cortex|Occipital_lobe|Accumbens|Putamen	SSBP2	EPB41L1	RIF1	GPATCH4	LEMD3	SIPA1L1	PIANP	SNN	GNL1	IRAK1BP1	ASH1L	ARMC9	CORO2B	MYO10	PCP4L1	AHCTF1	MGAT4A	RARB	RIMS2
3842	Q02880	Parietal_lobe|Occipital_lobe|Temporal_lobe|Cerebellum	GABRB2	RSL24D1	SNAP25	POU6F1	STRIP1	CAMTA2	GNL1	NR2C2	ANKLE2	ASH1L	TRIM23	CNTN1	TOPORS	CSNK1G2	GLMN	MAPK14	DGKE	ATL2	ZFAND5
3843	Q00012	Cerebral_cortex|Frontal_lobe|Parietal_lobe|Cerebellum	SUMO1	CAMTA2	CAMKK2	LIN7A	PAK1	LCMT1	PNMA1	ZNF554	CSNK1G2	ZNF567	ZNF148	SPOCK1	TRIM23	C12orf43	NR2C2	MAPK14	TTC9	DGKE	DNM1
3844	Q00436	Cerebral_cortex|Occipital_lobe|Accumbens|Putamen	CCM2	EPB41L1	RIF1	GPATCH4	PIANP	ARMC9	SIPA1L1	SACS	MYO10	GNL1	MFN2	IRAK1BP1	SERP2	CORO2B	LEMD3	RALGAPA2	AHCTF1	GPHN	RIMS2
3845	Q01551	Frontal_lobe|Parietal_lobe|Occipital_lobe|Cerebellum	MXD1	SUMO1	CAMKK2	LIN7A	PPM1L	RNF41	TRIM23	FBXO41	LEMD3	TDP2	STRIP1	ZHX1	PNMA1	PAK1	GLMN	MAPK14	TTC9	AHCTF1	HDAC4
3846	Q01551	Frontal_lobe|Parietal_lobe|Occipital_lobe|Cerebellum	CKB	AP3B2	CAMKK2	POU6F1	ZHX1	FBXO21	ZNF567	PNMA1	CSNK1G2	GNL1	TDP2	LEMD3	RNF41	TRIM23	RBBP5	MAPK14	GPHN	TTC9	RIF1
3847	Q00031	Cerebral_cortex|Frontal_lobe|Occipital_lobe|Cerebellum	GABRB2	CAMTA2	CAMKK2	LIN7A	WRAP73	ZNF567	LEMD3	TRIM23	KLF13	GNL1	PPM1L	MTMR9	CDC34	ZNF148	TDP2	MAPK14	GRIPAP1	PHTF1	MAPT
3848	Q00404	Cerebral_cortex|Occipital_lobe|Temporal_lobe|Amygdala	PNMA1	TSNAX	SYTL2	LIN7A	ARL8B	SLITRK1	CYB5B	SFXN5	FBXO21	REPS2	ACVR2A	ANAPC7	MXD1	ZC3H12B	SPIN1	TRAPPC6B	GPHN	UBE2W	NRXN1
3849	Q01551	Frontal_lobe|Parietal_lobe|Occipital_lobe|Cerebellum	GABRB2	SUMO1	CAMKK2	POU6F1	SPOCK1	STRIP1	FBXO21	RBBP5	GLMN	NR2C2	CDC37L1	TDP2	CDC34	CCNC	TRIM23	ATL2	AHCTF1	TTC9	SCN2A
3850	Q00021	Cerebral_cortex|Frontal_lobe|Occipital_lobe|Temporal_lobe	GLRB	NNT	SYTL2	LIN7A	YWHAG	ASH1L	FBXO21	ZNF567	CYB5B	PANX1	GLMN	ATP6V1C1	GHITM	ARL8B	PEX11B	PHTF1	RALGAPA2	CSMD1	PGK1
3851	Q01551	Frontal_lobe|Parietal_lobe|Occipital_lobe|Cerebellum	MAP4K3	GABRB2	CAMKK2	LIN7A	ZHX1	LEMD3	SPOCK1	C12orf43	LCMT1	FBXO21	ZNF567	CDC34	NR2C2	CSNK1G2	STRIP1	MAPK14	ATL2	TTC9	CALM1
3852	Q00228	Cerebral_cortex|Parietal_lobe|Occipital_lobe|Dorsal_root_ganglia	KHDRBS3	C10orf88	PGK1	PTGFRN	PFKP	PEX11B	CELF2	TDP2	CD99L2	GLMN	PCSK2	BTBD1	ARL8B	MDN1	SACS	PHTF1	UBE2W	KCNT2	SYTL2
3853	Q01740	Frontal_lobe|Occipital_lobe|Temporal_lobe|Cerebellum	PARP2	MXD1	SNAP25	LIN7A	TRIM23	TDP2	ANKLE2	PPM1L	PNMA1	LEMD3	ASH1L	RSL24D1	CNTN1	CCNC	RNF41	GPHN	TTC9	MAPK14	ZFAND5
3854	Q00239	Cerebral_cortex|Parietal_lobe|Temporal_lobe|Cerebellum	MXD1	SUMO1	SCN2A	LIN7A	CAMTA2	NR2C2	ANKLE2	GLMN	PAK1	TRIM23	PNMA1	ATP6V1A	C12orf43	SPOCK1	TDP2	AHCTF1	TRAPPC6B	TTC9	ZFAND5
3855	Q00228	Cerebral_cortex|Parietal_lobe|Occipital_lobe|Dorsal_root_ganglia	ZNF567	MRPS2	PGK1	PTGFRN	MAP1A	GLMN	DENR	FGFR1OP2	SACS	ANKRD46	MAGI3	ARL8B	PCSK2	CD99L2	PFKP	KCNT2	PHTF1	PDS5B	SYTL2
3856	Q01551	Frontal_lobe|Parietal_lobe|Occipital_lobe|Cerebellum	CKB	GABRB2	CAMKK2	POU6F1	TDP2	GLMN	SPOCK1	NR2C2	CDC34	C12orf43	GNL1	ATP6V1A	LEMD3	ZNF567	RNF41	MAPK14	AHCTF1	DGKE	USP33
3857	Q00031	Cerebral_cortex|Frontal_lobe|Occipital_lobe|Cerebellum	GABRB2	CAMTA2	CAMKK2	POU6F1	WRAP73	FBXO21	SPOCK1	ATP6V1A	GNL1	PAK1	CDC34	ZNF567	IGIP	LEMD3	MTMR9	TTC9	PHTF1	GRIPAP1	USP33
3858	Q00228	Cerebral_cortex|Parietal_lobe|Occipital_lobe|Dorsal_root_ganglia	KHDRBS3	MRPS2	PGK1	PTGFRN	PCSK2	ANKRD46	PFKP	GLMN	TDP2	PEX11B	CD99L2	ZNF277	FGFR1OP2	MAGI3	DENR	PDS5B	UBE2W	PHTF1	SPEN
3859	Q01551	Frontal_lobe|Parietal_lobe|Occipital_lobe|Cerebellum	MAP4K3	GABRB2	CAMKK2	POU6F1	LCMT1	GNL1	CDC37L1	CDC34	TDP2	PNMA1	FBXO41	MTMR9	LEMD3	PAK1	NR2C2	TTC9	MAPK14	AHCTF1	USP33
3860	Q00228	Cerebral_cortex|Parietal_lobe|Occipital_lobe|Dorsal_root_ganglia	COPS3	KHDRBS3	PGK1	PTGFRN	PEX11B	ZNF277	MAP1A	TDP2	SACS	GLMN	PCSK2	BTBD1	GHITM	ANKRD46	MAGI3	EPB41L4B	PDS5B	DEXI	SPEN
3861	Q02880	Parietal_lobe|Occipital_lobe|Temporal_lobe|Cerebellum	TDP2	RSL24D1	SNAP25	LIN7A	POLR2B	RBBP5	MTMR9	GLMN	C12orf43	GNL1	ANKLE2	PNMA1	TOPORS	RNF41	PAK1	MAPK14	TTC9	ATL2	RIF1
3862	Q01541	Frontal_lobe|Parietal_lobe|Occipital_lobe|Temporal_lobe	MAP4K3	MXD1	CYCS	ZNF280B	IQCE	CAMTA2	KIF3A	CDK14	LEMD3	TDP2	ASH1L	MAGI3	AMZ2	CYB5B	NR2C2	UBE2W	RALGAPA2	EPB41L4B	SCN3B
3863	Q02880	Parietal_lobe|Occipital_lobe|Temporal_lobe|Cerebellum	RSL24D1	MAP4K3	SNAP25	POU6F1	CDC37L1	CCNC	GLMN	ZHX1	PNMA1	RBBP5	STRIP1	C12orf43	TRIM23	CNTN1	LEMD3	DGKE	MAPK14	AHCTF1	DNM1
3864	Q00211	Cerebral_cortex|Parietal_lobe|Occipital_lobe|Temporal_lobe	MDH1	COA7	KLHL42	PTGFRN	ANAPC7	HEXIM1	IGIP	TDP2	LEMD3	CYB5B	PPFIA2	YWHAG	MDN1	OSBPL1A	MAGI3	PHTF1	EPB41L4B	RALGAPA2	ZMYND8
3865	Q00214	Cerebral_cortex|Parietal_lobe|Occipital_lobe|Putamen	CCM2	CDK5R2	RIF1	GPATCH4	ARMC9	IQCE	SIPA1L1	PCSK2	MRPS30	AMZ2	CORO2B	SFXN5	SACS	ANAPC7	MFN2	GRIPAP1	AHCTF1	TRAPPC6B	ARPP19
3866	Q00216	Cerebral_cortex|Parietal_lobe|Occipital_lobe|Hippocampus	MAP1A	DGCR2	DLG2	CDC42EP3	CYB5B	MFN2	MRPS30	CCNH	SCG3	ZNF148	SERP2	GALNT11	EPB41L1	ZC3H12B	MDN1	PHTF1	CAPS2	TRAPPC6B	DNM1
3867	Q01551	Frontal_lobe|Parietal_lobe|Occipital_lobe|Cerebellum	GABRB2	MXD1	CAMKK2	POU6F1	SPOCK1	TDP2	LCMT1	CDC37L1	RNF41	MTMR9	STRIP1	NR2C2	PNMA1	GLMN	C12orf43	ATL2	DGKE	GPHN	MAPT
3868	Q00436	Cerebral_cortex|Occipital_lobe|Accumbens|Putamen	WDR12	CCM2	RIF1	GPATCH4	SACS	MFN2	ASH1L	SIPA1L1	LEMD3	ARMC9	SNN	CORO2B	PIANP	IRAK1BP1	REPS2	RALGAPA2	MGAT4A	MARK4	ARPP19
3869	Q00436	Cerebral_cortex|Occipital_lobe|Accumbens|Putamen	LRRC4C	EPB41L1	RIF1	GPATCH4	IRAK1BP1	SNN	LEMD3	AMZ2	REPS2	SERP2	GNL1	MYO10	PCP4L1	CDK5R2	ASH1L	AHCTF1	RARB	MGAT4A	KLHL42
3870	Q02880	Parietal_lobe|Occipital_lobe|Temporal_lobe|Cerebellum	IGIP	PARP2	SNAP25	LIN7A	ANKLE2	C12orf43	TOPORS	RNF41	STRIP1	CAMTA2	MDN1	ASH1L	ZHX1	PNMA1	TRIM23	UBE2W	MAPK14	TTC9	VPS13C
3871	Q00031	Cerebral_cortex|Frontal_lobe|Occipital_lobe|Cerebellum	GABRB2	PARP2	CAMKK2	POU6F1	KLF13	PAK1	TRIM23	LEMD3	ZNF148	GNL1	PPM1L	RSL24D1	ATP6V1A	IGIP	C12orf43	MAPK14	PHTF1	GRIPAP1	HDAC4
3872	Q00436	Cerebral_cortex|Occipital_lobe|Accumbens|Putamen	CCM2	LPGAT1	RIF1	GPATCH4	SERP2	CDK5R2	SACS	ASH1L	AMZ2	ARMC9	LEMD3	PIANP	AKAP8L	MYO10	SIPA1L1	MGAT4A	DGKE	RALGAPA2	RIMS2
3873	Q01551	Frontal_lobe|Parietal_lobe|Occipital_lobe|Cerebellum	MXD1	SUMO1	CAMKK2	LIN7A	TRIM23	C12orf43	LCMT1	PNMA1	PPM1L	STRIP1	MTMR9	CDC34	PAK1	TDP2	FBXO21	AHCTF1	TTC9	MAPK14	CALM1
3874	Q00234	Cerebral_cortex|Parietal_lobe|Temporal_lobe|Hippocampus	RAPGEF2	RHOT1	ZMYND8	BCAS4	CCNH	CAMTA2	BTBD3	NNT	CDC37L1	BTBD1	ZC3H12B	PPFIA2	KHDRBS3	C12orf43	ATP6V1C1	TRAPPC6B	DEAF1	PHTF1	GRIA2
3875	Q00265	Cerebral_cortex|Parietal_lobe|Accumbens|Putamen	ZNF554	EPB41L1	RIF1	PIK3R2	PIANP	E2F3	REPS2	JPH3	SSBP2	SACS	AKAP8L	ANAPC7	MRPL41	SERP2	AMZ2	AHCTF1	RARB	FBXO44	KLHL42
3876	Q01551	Frontal_lobe|Parietal_lobe|Occipital_lobe|Cerebellum	GABRB2	CAMTA2	CAMKK2	POU6F1	TDP2	GNL1	RBBP5	CCNC	TRIM23	CDC37L1	ZHX1	NR2C2	C12orf43	FBXO21	RNF41	MAPK14	GPHN	TTC9	ZFAND5
3877	Q01541	Frontal_lobe|Parietal_lobe|Occipital_lobe|Temporal_lobe	PPM1L	BTBD1	HDAC4	LIN7A	IQCE	CELF2	SPRYD7	DENR	CAMK2G	TSNAX	KIAA1191	CAMTA2	CDK14	MAGI3	GLMN	GPHN	RALGAPA2	SNTG1	ARPP19
3878	Q00228	Cerebral_cortex|Parietal_lobe|Occipital_lobe|Dorsal_root_ganglia	ZNF567	COPS3	PGK1	PTGFRN	RSL24D1	ARL8B	MDN1	PEX11B	ZNF277	MAP1A	DENR	TDP2	CELF2	PCSK2	ANKRD46	EPB41L4B	PDS5B	UBE2W	SYTL2
3879	Q01551	Frontal_lobe|Parietal_lobe|Occipital_lobe|Cerebellum	CKB	IGIP	CAMKK2	LIN7A	CDC34	CDC37L1	C12orf43	ATP6V1A	LEMD3	PNMA1	FBXO21	TRIM23	ZNF567	RBBP5	RNF41	MAPK14	GPHN	TTC9	CALM1
3880	Q01541	Frontal_lobe|Parietal_lobe|Occipital_lobe|Temporal_lobe	COA7	KHDRBS3	DNM1	ZNF280B	ASH1L	IQCE	STRIP1	MAGI3	KIF3A	LEMD3	CAMTA2	CELF2	PANX1	GLMN	NR2C2	KCNT2	RALGAPA2	YOD1	RABEP1
3881	Q00436	Cerebral_cortex|Occipital_lobe|Accumbens|Putamen	SSBP2	ANAPC7	RIF1	GPATCH4	MYT1L	SERP2	SIPA1L1	MYO10	AMZ2	PCP4L1	ASH1L	AKAP8L	PIANP	CORO2B	IRAK1BP1	MGAT4A	AHCTF1	GPHN	KLHL42
3882	Q00021	Cerebral_cortex|Frontal_lobe|Occipital_lobe|Temporal_lobe	BTBD1	MRPS30	HDAC4	LIN7A	IGIP	CDK14	TSNAX	KIF3A	PANX1	FBXO21	MAGI3	GLMN	CELF2	CAMK2G	CYB5B	EPB41L4B	RALGAPA2	YOD1	SCN2A
3883	Q02875	Parietal_lobe|Occipital_lobe|Temporal_lobe|Hippocampus	RAPGEF2	CYB5B	ZMYND8	C8orf88	CELF2	CCNC	ORC2	DUSP3	ZC3H12B	CAMTA2	MAP4K3	ATP6V1A	NNT	ZNF277	FGD1	DEAF1	PHTF1	SNTG1	SCN3B
3884	Q00436	Cerebral_cortex|Occipital_lobe|Accumbens|Putamen	EPB41L1	ANAPC7	RIF1	GPATCH4	LEMD3	GNL1	ASH1L	ARMC9	CORO2B	SACS	SERP2	CDK5R2	PCP4L1	IRAK1BP1	AMZ2	GPHN	DGKE	RARB	KLHL42
3885	Q02880	Parietal_lobe|Occipital_lobe|Temporal_lobe|Cerebellum	PARP2	SPOCK1	SNAP25	LIN7A	NR2C2	MTMR9	FBXO41	RBBP5	CCNC	LEMD3	CSNK1G2	CDC37L1	ANKLE2	TRIM23	STRIP1	MAPK14	AHCTF1	DGKE	DNM1
3886	Q00031	Cerebral_cortex|Frontal_lobe|Occipital_lobe|Cerebellum	SUMO1	GABRB2	CAMKK2	POU6F1	SPOCK1	ZNF567	CDC34	PAK1	WRAP73	IGIP	LEMD3	C12orf43	ATP6V1A	FBXO21	KLF13	PHTF1	GRIPAP1	MAPK14	HDAC4
3887	Q01543	Frontal_lobe|Parietal_lobe|Occipital_lobe|Accumbens	WDR12	CKB	ATP2B1	POU6F1	SIPA1L1	PARP2	LMBR1	MFN2	SPIN1	ASH1L	CHCHD10	MRPS30	ARMC9	IQCE	CCM2	CSMD1	TRAPPC6B	DGKE	KLHL42
3888	Q00404	Cerebral_cortex|Occipital_lobe|Temporal_lobe|Amygdala	PNMA1	COA7	SYTL2	LIN7A	ZC3H12B	RHOT1	BTBD1	CDC37L1	ZC3H15	SERP2	SFXN5	CYB5B	SPIN1	ATP6V1C1	CCNH	DEAF1	CSMD1	UBE2W	SCN3B
3889	Q00031	Cerebral_cortex|Frontal_lobe|Occipital_lobe|Cerebellum	PARP2	GABRB2	CAMKK2	POU6F1	KLF13	FBXO21	IGIP	CDC34	SPOCK1	MTMR9	WRAP73	ZNF567	ZNF148	C12orf43	ATP6V1A	GPHN	MAPK14	TTC9	RIF1
3890	Q00239	Cerebral_cortex|Parietal_lobe|Temporal_lobe|Cerebellum	ZNF567	MXD1	SCN2A	LIN7A	CAMTA2	TDP2	C12orf43	ATP6V1A	PNMA1	PAK1	ASH1L	LEMD3	TRIM23	GLMN	MTMR9	GPHN	AHCTF1	TRAPPC6B	CAMKK2
3891	Q02880	Parietal_lobe|Occipital_lobe|Temporal_lobe|Cerebellum	FBXO21	PARP2	SNAP25	POU6F1	CCNC	POLR2B	CNTN1	LEMD3	RBBP5	ZHX1	GNL1	CAMTA2	FBXO41	RNF41	ATP6V1A	AHCTF1	TTC9	MAPK14	HDAC4
3892	Q00031	Cerebral_cortex|Frontal_lobe|Occipital_lobe|Cerebellum	NR2C2	GABRB2	CAMKK2	LIN7A	ZNF567	KLF13	ZNF148	IGIP	PAK1	GNL1	CDC34	LEMD3	TRIM23	TDP2	WRAP73	PHTF1	GRIPAP1	GPHN	USP33
3893	Q02880	Parietal_lobe|Occipital_lobe|Temporal_lobe|Cerebellum	TDP2	MAP4K3	SNAP25	POU6F1	ATP6V1A	ZHX1	POLR2B	TOPORS	PNMA1	RNF41	TRIM23	RBBP5	ANKLE2	PAK1	GLMN	TTC9	AHCTF1	DGKE	SCN2A
3894	Q01551	Frontal_lobe|Parietal_lobe|Occipital_lobe|Cerebellum	AP3B2	CAMTA2	CAMKK2	POU6F1	CSNK1G2	PAK1	GLMN	TDP2	RBBP5	STRIP1	C12orf43	PPM1L	NR2C2	TRIM23	LCMT1	TTC9	ATL2	DGKE	USP33
3895	Q01551	Frontal_lobe|Parietal_lobe|Occipital_lobe|Cerebellum	IGIP	SUMO1	CAMKK2	LIN7A	SPOCK1	GNL1	PAK1	NR2C2	GLMN	PNMA1	RSL24D1	RNF41	STRIP1	CDC34	ZNF567	AHCTF1	GPHN	DGKE	SCN2A
3896	Q02880	Parietal_lobe|Occipital_lobe|Temporal_lobe|Cerebellum	PARP2	TDP2	SNAP25	POU6F1	LEMD3	TOPORS	RBBP5	ATP6V1A	FBXO41	CDC37L1	ZHX1	GLMN	CCNC	RNF41	NR2C2	AHCTF1	TTC9	DGKE	NRXN1
3897	Q02880	Parietal_lobe|Occipital_lobe|Temporal_lobe|Cerebellum	GABRB2	MAP4K3	SNAP25	POU6F1	RBBP5	STRIP1	C12orf43	PNMA1	CDC37L1	PPM1L	LEMD3	ATP6V1A	ASH1L	CCNC	ZHX1	UBE2W	TTC9	MAPK14	HDAC4
3898	Q01544	Frontal_lobe|Parietal_lobe|Occipital_lobe|Putamen	RNASEH2B	AMZ2	TOMM20	POU6F1	CDK5R2	ZNF148	ASH1L	ARMC9	MRPS30	SFXN5	SERP2	GNL1	JPH3	GUK1	CCM2	DGKE	TRAPPC6B	RARB	KLHL42
3899	Q00211	Cerebral_cortex|Parietal_lobe|Occipital_lobe|Temporal_lobe	COA7	KHDRBS3	DLG2	ZNF280B	ZC3H12B	HEXIM1	GHITM	FBXO41	ASH1L	ARL8B	MDN1	ZC3H15	ZNF277	ATP6V1C1	PEX11B	CAPS2	TRAPPC6B	YOD1	SNAP25
3900	Q00228	Cerebral_cortex|Parietal_lobe|Occipital_lobe|Dorsal_root_ganglia	KIF3A	C10orf88	PGK1	PTGFRN	YWHAG	CELF2	GHITM	GLMN	TDP2	MDN1	FGFR1OP2	SACS	ARL8B	ANKRD46	CD99L2	EPB41L4B	UBE2W	PHTF1	SPEN
3901	Q00436	Cerebral_cortex|Occipital_lobe|Accumbens|Putamen	SSBP2	ANAPC7	RIF1	GPATCH4	MYT1L	SERP2	ARMC9	SNN	SIPA1L1	CORO2B	LEMD3	IRAK1BP1	AMZ2	MYO10	PCP4L1	MGAT4A	DGKE	AHCTF1	RIMS2
3902	Q02875	Parietal_lobe|Occipital_lobe|Temporal_lobe|Hippocampus	PPFIA2	RHOT1	ZMYND8	C8orf88	ZC3H12B	ORC2	NNT	FBXO41	CELF2	KHDRBS3	DUSP3	CCNC	SLITRK1	CAMTA2	MTMR9	PDS5B	PHTF1	TRAPPC6B	HDAC4
3903	Q00228	Cerebral_cortex|Parietal_lobe|Occipital_lobe|Dorsal_root_ganglia	DUSP3	ZC3H15	PGK1	PTGFRN	PEX11B	DENR	ARL8B	GHITM	GLMN	PCSK2	FGFR1OP2	ZNF277	CD99L2	SACS	BTBD1	PHTF1	KCNT2	EPB41L4B	SYTL2
3904	Q02880	Parietal_lobe|Occipital_lobe|Temporal_lobe|Cerebellum	TDP2	GABRB2	SNAP25	POU6F1	GNL1	TRIM23	PNMA1	PPM1L	CDC37L1	ANKLE2	C12orf43	CCNC	GLMN	RBBP5	RNF41	DGKE	ATL2	MAPK14	ZFAND5
3905	Q00228	Cerebral_cortex|Parietal_lobe|Occipital_lobe|Dorsal_root_ganglia	KHDRBS3	DUSP3	PGK1	PTGFRN	ARL8B	DENR	CELF2	GHITM	MDN1	PCSK2	BTBD1	PFKP	RSL24D1	MAGI3	YWHAG	UBE2W	EPB41L4B	PHTF1	SPEN
3906	Q00001	Cerebral_cortex|Frontal_lobe|Parietal_lobe|Occipital_lobe	ATP6V1A	EFHD2	GSK3B	PTGFRN	STRIP1	MAP1A	SPRYD7	ZC3H12B	GALNT11	PEX11B	NRBF2	CCM2	GNL1	CSNK1G2	ARL8B	SNTG1	PHTF1	UBE2W	RIF1
3907	Q00211	Cerebral_cortex|Parietal_lobe|Occipital_lobe|Temporal_lobe	C10orf88	DUSP3	DLG2	LIN7A	CDC37L1	ATP6V1C1	OSBPL1A	HEXIM1	CAMK2G	ZC3H12B	FGFR1OP2	ASH1L	ZC3H15	CYB5B	MDN1	YOD1	EPB41L4B	TRAPPC6B	NRXN1
3908	Q01541	Frontal_lobe|Parietal_lobe|Occipital_lobe|Temporal_lobe	ATP6V1B2	CCNC	CYCS	LIN7A	CYB5B	PANX1	DENR	NRBF2	CDK14	LEMD3	TSNAX	KIAA1191	ASH1L	CAMK2G	SPRYD7	EPB41L4B	GPHN	CSMD1	CAMKK2
3909	Q00031	Cerebral_cortex|Frontal_lobe|Occipital_lobe|Cerebellum	SUMO1	MXD1	CAMKK2	POU6F1	TDP2	FBXO21	LEMD3	WRAP73	ZNF567	IGIP	CDC34	C12orf43	GNL1	KLF13	ATP6V1A	GRIPAP1	PHTF1	TTC9	SNAP25
3910	Q00211	Cerebral_cortex|Parietal_lobe|Occipital_lobe|Temporal_lobe	RAPGEF2	FBXO21	DLG2	PTGFRN	MDN1	SPRYD7	ZC3H15	MAGI3	LEMD3	CYB5B	ANAPC7	CAMK2G	YWHAG	CDC37L1	FBXO41	KCNT2	CAPS2	TRAPPC6B	ZMYND8
3911	Q01551	Frontal_lobe|Parietal_lobe|Occipital_lobe|Cerebellum	CKB	SUMO1	CAMKK2	LIN7A	CCNC	CSNK1G2	CDC34	TDP2	ZHX1	GLMN	RNF41	C12orf43	GNL1	PAK1	TRIM23	ATL2	AHCTF1	GPHN	USP33
3912	Q00436	Cerebral_cortex|Occipital_lobe|Accumbens|Putamen	SSBP2	EPB41L1	RIF1	GPATCH4	SACS	ASH1L	IRAK1BP1	AMZ2	GNL1	SIPA1L1	CORO2B	SERP2	MYT1L	PCP4L1	LEMD3	MGAT4A	RARB	RALGAPA2	KLHL42
3913	Q01541	Frontal_lobe|Parietal_lobe|Occipital_lobe|Temporal_lobe	ATP6V1B2	SPIN1	CYCS	LIN7A	MAGI3	CYB5B	CAMK2G	FBXO21	NRBF2	GLMN	STRIP1	CAMTA2	SPRYD7	AMZ2	ASH1L	CSMD1	YOD1	RALGAPA2	RABEP1
3914	Q01740	Frontal_lobe|Occipital_lobe|Temporal_lobe|Cerebellum	PARP2	IGIP	SNAP25	LIN7A	TDP2	PAK1	PPM1L	LEMD3	CDC37L1	RNF41	FBXO21	C12orf43	MTMR9	ANKLE2	CNTN1	ATL2	MAPK14	TTC9	ZFAND5
3915	Q00234	Cerebral_cortex|Parietal_lobe|Temporal_lobe|Hippocampus	RAPGEF2	RHOT1	ZMYND8	C8orf88	CAMTA2	SCG3	ZC3H12B	MRPS30	MTMR9	SERP2	KHDRBS3	CSNK1G2	PPFIA2	CYB5B	ATP6V1A	TRAPPC6B	PHTF1	DEAF1	HDAC4
3916	Q00002	Cerebral_cortex|Frontal_lobe|Parietal_lobe|Temporal_lobe	GABRB2	MXD1	KLHL42	PTGFRN	CYB5B	PEX11B	ARL8B	TSNAX	KIF3A	GLMN	CDC37L1	GHITM	ZC3H12B	CDK14	CAMK2G	YOD1	TRAPPC6B	PHTF1	GAP43
3917	Q00031	Cerebral_cortex|Frontal_lobe|Occipital_lobe|Cerebellum	PARP2	CAMTA2	CAMKK2	LIN7A	CDC34	PAK1	ZNF148	FBXO21	GNL1	ZNF567	IGIP	KLF13	WRAP73	TRIM23	MTMR9	PHTF1	MAPK14	GRIPAP1	MAPT
3918	Q02880	Parietal_lobe|Occipital_lobe|Temporal_lobe|Cerebellum	IGIP	FBXO21	SNAP25	POU6F1	LEMD3	C12orf43	MTMR9	ATP6V1A	RBBP5	NR2C2	ANKLE2	MDN1	PPM1L	FBXO41	PAK1	TTC9	MAPK14	AHCTF1	CAMKK2
3919	Q01732	Frontal_lobe|Occipital_lobe|Temporal_lobe|Accumbens	RNASEH2B	KCNIP1	ARPP19	C8orf88	SPIN1	MYT1L	REPS2	SIPA1L1	ZC3H12B	PNMA1	AMZ2	PARP2	PANX1	NNT	LEMD3	GPHN	MGAT4A	ATL2	ATP2B1
3920	Q02880	Parietal_lobe|Occipital_lobe|Temporal_lobe|Cerebellum	SPOCK1	PARP2	SNAP25	POU6F1	RBBP5	ANKLE2	ZHX1	FBXO41	ATP6V1A	CDC37L1	CCNC	NR2C2	LEMD3	PPM1L	STRIP1	TTC9	MAPK14	UBE2W	HDAC4
3921	Q01541	Frontal_lobe|Parietal_lobe|Occipital_lobe|Temporal_lobe	TRIM23	ATP6V1B2	SNAP25	ZNF280B	TDP2	ASH1L	ZC3H12B	CELF2	CYB5B	RAB11B	AMZ2	STRIP1	KIF3A	GLMN	SPRYD7	YOD1	EPB41L4B	GPHN	PGK1
3922	Q00031	Cerebral_cortex|Frontal_lobe|Occipital_lobe|Cerebellum	CAMTA2	SUMO1	CAMKK2	LIN7A	PAK1	FBXO21	WRAP73	C12orf43	IGIP	ATP6V1A	CDC34	ZNF567	TRIM23	MTMR9	GNL1	MAPK14	GRIPAP1	GPHN	DNM1
3923	Q01740	Frontal_lobe|Occipital_lobe|Temporal_lobe|Cerebellum	SUMO1	PARP2	SNAP25	LIN7A	LEMD3	TRIM23	ZNF567	PPM1L	CAMTA2	CDC37L1	C12orf43	CCNC	ASH1L	GLMN	ATP6V1A	GPHN	ATL2	TTC9	CALM1
3924	Q00002	Cerebral_cortex|Frontal_lobe|Parietal_lobe|Temporal_lobe	ANKRD46	PNMA1	RANBP9	PTGFRN	GHITM	CDK14	ZC3H12B	TSNAX	CYB5B	YWHAG	NR2C2	CAMTA2	PPFIA2	KIF3A	CDC37L1	TRAPPC6B	YOD1	PHTF1	GAP43
3925	Q01732	Frontal_lobe|Occipital_lobe|Temporal_lobe|Accumbens	RNASEH2B	KCNIP1	RIMS2	C8orf88	REPS2	AMZ2	LEMD3	PARP2	SPIN1	PNMA1	NNT	SIPA1L1	PANX1	SERP2	ZC3H12B	ATL2	TRAPPC6B	MGAT4A	ATP2B1
3926	Q00234	Cerebral_cortex|Parietal_lobe|Temporal_lobe|Hippocampus	RAPGEF2	RHOT1	ZMYND8	BCAS4	MTMR9	CDC37L1	ZC3H12B	PPFIA2	BTBD3	ATP6V1A	CAMTA2	MRPS30	SCG3	CYB5B	CCNH	DEAF1	TRAPPC6B	PHTF1	GRIA2
3927	Q00228	Cerebral_cortex|Parietal_lobe|Occipital_lobe|Dorsal_root_ganglia	ZNF567	MRPS2	PGK1	PTGFRN	DENR	PCSK2	SACS	GLMN	TDP2	CELF2	RSL24D1	CD99L2	YWHAG	MAP1A	ANKRD46	KCNT2	DEXI	PHTF1	SYTL2
3928	Q02880	Parietal_lobe|Occipital_lobe|Temporal_lobe|Cerebellum	PARP2	TDP2	SNAP25	POU6F1	TRIM23	CDC37L1	PAK1	MTMR9	STRIP1	GLMN	PNMA1	RBBP5	CAMTA2	POLR2B	NR2C2	TTC9	DGKE	MAPK14	NRXN1
3929	Q01732	Frontal_lobe|Occipital_lobe|Temporal_lobe|Accumbens	FBXO41	RNASEH2B	RIMS2	C8orf88	SERP2	SPIN1	REPS2	NNT	PNMA1	SIPA1L1	MRPS30	AMZ2	LEMD3	PARP2	ZC3H12B	RARB	TRAPPC6B	ATL2	CALM1
3930	Q00031	Cerebral_cortex|Frontal_lobe|Occipital_lobe|Cerebellum	MXD1	CAMTA2	CAMKK2	POU6F1	LEMD3	RSL24D1	GNL1	ZNF148	TRIM23	IGIP	ZNF567	C12orf43	CDC34	SPOCK1	PAK1	GPHN	GRIPAP1	PHTF1	RIF1
3931	Q02955	Parietal_lobe|Occipital_lobe|Hippocampus|Cerebellum	ZNF148	RBBP5	USP33	POU6F1	GABRB2	CAMTA2	CDC34	CDC37L1	MDN1	SPOCK1	CCNC	MAP4K3	BTBD3	CSNK1G2	MTMR9	DEAF1	TTC9	TRAPPC6B	CAMKK2
3932	Q02955	Parietal_lobe|Occipital_lobe|Hippocampus|Cerebellum	FBXO21	ZNF589	USP33	POU6F1	GABRB2	GNL1	CDC34	MBD4	CDC37L1	CSNK1G2	MDN1	CCNC	CAMTA2	BTBD3	MAP4K3	PHTF1	TTC9	UBE2W	SCN2A
3933	Q01541	Frontal_lobe|Parietal_lobe|Occipital_lobe|Temporal_lobe	SLITRK1	MTMR9	KLHL42	LIN7A	STRIP1	LEMD3	RAB11B	SPRYD7	DENR	FBXO21	CAMK2G	NRBF2	EFHD2	CYB5B	TDP2	UBE2W	CSMD1	KCNT2	ARPP19
3934	Q00031	Cerebral_cortex|Frontal_lobe|Occipital_lobe|Cerebellum	CAMTA2	ASH1L	CAMKK2	POU6F1	MTMR9	IGIP	TRIM23	RSL24D1	KLF13	SPOCK1	PAK1	WRAP73	C12orf43	ZNF567	LEMD3	MAPK14	GRIPAP1	PHTF1	SCN2A
3935	Q01732	Frontal_lobe|Occipital_lobe|Temporal_lobe|Accumbens	KCNIP1	RNASEH2B	ARPP19	C8orf88	REPS2	SIPA1L1	MYT1L	PNMA1	PARP2	SPIN1	MRPS30	NNT	PANX1	LEMD3	SERP2	TRAPPC6B	ATL2	GPHN	KLHL42
3936	Q00002	Cerebral_cortex|Frontal_lobe|Parietal_lobe|Temporal_lobe	NNT	PNMA1	RANBP9	PTGFRN	KIF3A	CAMK2G	PEX11B	ZC3H12B	CYB5B	EFHD2	NR2C2	CDK14	SUMO1	GLMN	CSNK1G2	UBE2W	TRAPPC6B	PHTF1	GRIA2
3937	Q00031	Cerebral_cortex|Frontal_lobe|Occipital_lobe|Cerebellum	ASH1L	SUMO1	CAMKK2	LIN7A	ATP6V1A	MTMR9	PPM1L	ZNF148	WRAP73	RSL24D1	PAK1	GNL1	C12orf43	SPOCK1	KLF13	PHTF1	GRIPAP1	MAPK14	DNM1
3938	Q01551	Frontal_lobe|Parietal_lobe|Occipital_lobe|Cerebellum	AP3B2	ASH1L	CAMKK2	POU6F1	SPOCK1	FBXO41	GLMN	RSL24D1	PNMA1	TDP2	RBBP5	RNF41	CCNC	GNL1	ZNF567	GPHN	MAPK14	TTC9	USP33
3939	Q00031	Cerebral_cortex|Frontal_lobe|Occipital_lobe|Cerebellum	CAMTA2	GABRB2	CAMKK2	LIN7A	KLF13	GNL1	C12orf43	MTMR9	TRIM23	IGIP	FBXO21	RSL24D1	ZNF567	PAK1	LEMD3	GPHN	TTC9	MAPK14	USP33
3940	Q02880	Parietal_lobe|Occipital_lobe|Temporal_lobe|Cerebellum	MAP4K3	ZNF567	SNAP25	POU6F1	TRIM23	RNF41	CDC37L1	ZHX1	PAK1	FBXO41	C12orf43	ATP6V1A	ANKLE2	GNL1	TOPORS	MAPK14	TTC9	DGKE	ZFAND5
3941	Q00031	Cerebral_cortex|Frontal_lobe|Occipital_lobe|Cerebellum	ASH1L	GABRB2	CAMKK2	LIN7A	PAK1	ZNF567	LEMD3	IGIP	ZNF148	TRIM23	MTMR9	CDC34	GNL1	ATP6V1A	C12orf43	MAPK14	GPHN	TTC9	USP33
3942	Q00234	Cerebral_cortex|Parietal_lobe|Temporal_lobe|Hippocampus	RAPGEF2	RHOT1	ZMYND8	C8orf88	CCNH	SCG3	BTBD1	CYB5B	CDK14	SERP2	NNT	ZC3H12B	ATP6V1C1	CAMTA2	SLITRK1	PHTF1	KCNT2	TRAPPC6B	HDAC4
3943	Q01541	Frontal_lobe|Parietal_lobe|Occipital_lobe|Temporal_lobe	IGIP	MYT1L	DNM1	ZNF280B	TSNAX	SPRYD7	CYB5B	GLMN	LEMD3	KIAA1191	DENR	RAB11B	FBXO21	AMZ2	PANX1	UBE2W	YOD1	EPB41L4B	CALM1
3944	Q00228	Cerebral_cortex|Parietal_lobe|Occipital_lobe|Dorsal_root_ganglia	ZNF567	MRPS2	PGK1	PTGFRN	DENR	GLMN	MAP1A	GHITM	CELF2	MAGI3	TDP2	PEX11B	MDN1	PCSK2	CD99L2	PDS5B	UBE2W	PHTF1	SYTL2
3945	Q01541	Frontal_lobe|Parietal_lobe|Occipital_lobe|Temporal_lobe	DUSP3	SUMO1	CYCS	LIN7A	CAMK2G	ASH1L	GLMN	TDP2	KIAA1191	SPRYD7	PANX1	MAGI3	NR2C2	LEMD3	CAMTA2	SNTG1	KCNT2	RALGAPA2	CAMK1D
3946	Q00436	Cerebral_cortex|Occipital_lobe|Accumbens|Putamen	ANAPC7	CCM2	RIF1	GPATCH4	CDK5R2	CORO2B	SERP2	IRAK1BP1	LEMD3	PIANP	MYO10	SACS	ASH1L	PCP4L1	SIPA1L1	MGAT4A	AHCTF1	GPHN	KLHL42
3947	Q01551	Frontal_lobe|Parietal_lobe|Occipital_lobe|Cerebellum	GABRB2	CKB	CAMKK2	POU6F1	PPM1L	NR2C2	RBBP5	STRIP1	ZNF567	C12orf43	RSL24D1	FBXO21	CCNC	FBXO41	LEMD3	TTC9	GPHN	MAPK14	HDAC4
3948	Q00228	Cerebral_cortex|Parietal_lobe|Occipital_lobe|Dorsal_root_ganglia	ZC3H15	KIF3A	PGK1	PTGFRN	ZNF277	BTBD1	ANKRD46	MDN1	CELF2	ARL8B	PFKP	GLMN	PEX11B	DENR	MAGI3	EPB41L4B	PDS5B	PHTF1	SYTL2
3949	Q00031	Cerebral_cortex|Frontal_lobe|Occipital_lobe|Cerebellum	PARP2	SUMO1	CAMKK2	POU6F1	KLF13	ZNF567	FBXO21	ATP6V1A	TRIM23	PAK1	GNL1	RSL24D1	WRAP73	IGIP	ZNF148	PHTF1	GRIPAP1	MAPK14	DNM1
3950	Q00021	Cerebral_cortex|Frontal_lobe|Occipital_lobe|Temporal_lobe	DUSP3	MDH1	KLHL42	PTGFRN	FBXO21	SPRYD7	CDC37L1	CAMK2G	TSNAX	MYT1L	LEMD3	ATP6V1C1	CDK14	GHITM	PANX1	PHTF1	TRAPPC6B	RALGAPA2	RIF1
3951	Q00031	Cerebral_cortex|Frontal_lobe|Occipital_lobe|Cerebellum	GABRB2	NR2C2	CAMKK2	LIN7A	CDC34	ZNF148	FBXO21	TRIM23	PAK1	PPM1L	LEMD3	C12orf43	RSL24D1	ATP6V1A	WRAP73	GRIPAP1	MAPK14	TTC9	HDAC4
3952	Q00228	Cerebral_cortex|Parietal_lobe|Occipital_lobe|Dorsal_root_ganglia	KIF3A	C10orf88	PGK1	PTGFRN	ZNF277	PCSK2	PEX11B	MDN1	CD99L2	TDP2	CELF2	RSL24D1	YWHAG	GHITM	ARL8B	PHTF1	EPB41L4B	PDS5B	SPEN
3953	Q00234	Cerebral_cortex|Parietal_lobe|Temporal_lobe|Hippocampus	RAPGEF2	RHOT1	DLG2	BCAS4	BTBD1	CCNH	NNT	ATP6V1A	ZC3H12B	CDK14	MRPS30	ATP6V1C1	FBXO21	KHDRBS3	MTMR9	PHTF1	TRAPPC6B	SNTG1	HDAC4
3954	Q02880	Parietal_lobe|Occipital_lobe|Temporal_lobe|Cerebellum	RSL24D1	SPOCK1	SNAP25	POU6F1	PPM1L	ATP6V1A	POLR2B	GLMN	CAMTA2	CNTN1	ZHX1	CCNC	LEMD3	RBBP5	TRIM23	TTC9	AHCTF1	ATL2	HDAC4
3955	Q00214	Cerebral_cortex|Parietal_lobe|Occipital_lobe|Putamen	WDR12	CDK5R2	RIF1	GPATCH4	IQCE	REPS2	ASH1L	AMZ2	SIPA1L1	SFXN5	LEMD3	ZNF148	SERP2	CORO2B	ANAPC7	RALGAPA2	TRAPPC6B	UBE2W	CAMK1D
3956	Q00031	Cerebral_cortex|Frontal_lobe|Occipital_lobe|Cerebellum	PARP2	ASH1L	CAMKK2	LIN7A	ZNF567	RSL24D1	FBXO21	GNL1	PPM1L	LEMD3	ATP6V1A	PAK1	CDC34	ZNF148	WRAP73	MAPK14	GRIPAP1	TTC9	SNAP25
3957	Q03332	Parietal_lobe|Accumbens|Putamen|Hippocampus	ZNF554	E2F3	ATP2B1	GPATCH4	SNN	ARMC9	AKAP8L	BLCAP	FAM149A	MRPL41	CLUH	TMEM106C	ANAPC7	EPB41L1	GNAL	DEAF1	DGKE	PPP2R1A	CAMK1D
3958	Q01551	Frontal_lobe|Parietal_lobe|Occipital_lobe|Cerebellum	MAP4K3	ASH1L	CAMKK2	LIN7A	ZNF567	PPM1L	STRIP1	GNL1	FBXO41	SPOCK1	GLMN	FBXO21	C12orf43	TRIM23	CSNK1G2	AHCTF1	ATL2	MAPK14	NRXN1
3959	Q00211	Cerebral_cortex|Parietal_lobe|Occipital_lobe|Temporal_lobe	C10orf88	PNMA1	DLG2	CDC42EP3	ARL8B	MAP1A	CAMTA2	ANAPC7	CAMK2G	IGIP	PPFIA2	CDK14	GLMN	STRIP1	CDC37L1	RALGAPA2	KCNT2	GPHN	PGK1
3960	Q01732	Frontal_lobe|Occipital_lobe|Temporal_lobe|Accumbens	KCNIP1	FBXO41	ARPP19	C8orf88	REPS2	PNMA1	PANX1	SIPA1L1	LEMD3	PARP2	MRPS30	SPIN1	AMZ2	MYT1L	ZC3H12B	MGAT4A	TRAPPC6B	ATL2	KLHL42
3961	Q00216	Cerebral_cortex|Parietal_lobe|Occipital_lobe|Hippocampus	MRPL1	ZC3H15	DLG2	POU6F1	SLITRK1	TSNAX	ORC2	BTBD3	MDN1	SCG3	C12orf43	IQCE	KHDRBS3	MFN2	ZC3H12B	CAPS2	DEAF1	PDS5B	SPEN
3962	Q02875	Parietal_lobe|Occipital_lobe|Temporal_lobe|Hippocampus	CYB5B	RAPGEF2	GRIA2	C8orf88	ANAPC7	CCNC	ZC3H12B	ZC3H15	FGD1	BTBD1	ZNF277	ATP6V1A	CCNH	MTMR9	C12orf43	TRAPPC6B	PHTF1	PDS5B	SNAP25
3963	Q02955	Parietal_lobe|Occipital_lobe|Hippocampus|Cerebellum	ZNF589	RBBP5	USP33	LIN7A	MTMR9	MAP4K3	SPOCK1	MDN1	CAMTA2	BTBD3	CDC34	CDC37L1	MBD4	CCNC	GABRB2	PHTF1	UBE2W	TTC9	CAMKK2
3964	Q00228	Cerebral_cortex|Parietal_lobe|Occipital_lobe|Dorsal_root_ganglia	ARL2BP	COPS3	PGK1	PTGFRN	CD99L2	SACS	MDN1	MAP1A	TDP2	DENR	RSL24D1	PCSK2	ARL8B	PFKP	ZNF277	PHTF1	EPB41L4B	PDS5B	SPEN
3965	Q03332	Parietal_lobe|Accumbens|Putamen|Hippocampus	PIANP	MFN2	ATP2B1	GPATCH4	BLCAP	SNN	ANAPC7	TMEM106C	SIPA1L1	AKAP8L	CLUH	EPB41L1	FAM149A	ARMC9	AKIRIN2	DEAF1	DGKE	PPP2R1A	CAMK1D
3966	Q00214	Cerebral_cortex|Parietal_lobe|Occipital_lobe|Putamen	CCM2	LRRC4C	TOMM20	GPATCH4	SFXN5	IQCE	CAMTA2	SERP2	MRPS30	ASH1L	AMZ2	ANAPC7	PCSK2	SACS	MFN2	TRAPPC6B	GRIPAP1	RALGAPA2	CAMKK2
3967	Q00211	Cerebral_cortex|Parietal_lobe|Occipital_lobe|Temporal_lobe	TRIM23	GLRB	TOMM20	LIN7A	MAP4K3	ZC3H12B	MAP1A	IGIP	DENR	ZNF277	ZC3H15	TET3	MAGI3	CDK14	CELF2	YOD1	GPHN	EPB41L4B	ZMYND8
3968	Q01544	Frontal_lobe|Parietal_lobe|Occipital_lobe|Putamen	IQCE	RNASEH2B	ATP2B1	POU6F1	GUK1	ARMC9	ASH1L	FBXO41	GNL1	MRPS30	REPS2	CAMTA2	SFXN5	SNN	MFN2	AHCTF1	RALGAPA2	DGKE	RIF1
3969	Q00031	Cerebral_cortex|Frontal_lobe|Occipital_lobe|Cerebellum	ASH1L	PARP2	CAMKK2	POU6F1	PPM1L	TDP2	KLF13	MTMR9	RSL24D1	ZNF148	SPOCK1	PAK1	GNL1	FBXO21	C12orf43	MAPK14	PHTF1	GRIPAP1	RIF1
3970	Q00214	Cerebral_cortex|Parietal_lobe|Occipital_lobe|Putamen	WDR12	CDK5R2	TOMM20	GPATCH4	CORO2B	SSBP2	PCSK2	SFXN5	AMZ2	MRPS30	ANAPC7	SIPA1L1	CAMTA2	LEMD3	SACS	DGKE	UBE2W	AHCTF1	CAMKK2
3971	Q00436	Cerebral_cortex|Occipital_lobe|Accumbens|Putamen	ANAPC7	LPGAT1	RIF1	GPATCH4	MFN2	CDK5R2	SIPA1L1	CORO2B	IRAK1BP1	AKAP8L	ARMC9	LEMD3	GNL1	MYO10	REPS2	DGKE	GPHN	RALGAPA2	ATP2B1
3972	Q00436	Cerebral_cortex|Occipital_lobe|Accumbens|Putamen	LPGAT1	EPB41L1	RIF1	GPATCH4	REPS2	CDK5R2	CORO2B	LEMD3	AKAP8L	ASH1L	SACS	ARMC9	MYO10	GNL1	SERP2	RARB	RALGAPA2	GPHN	KLHL42
3973	Q00012	Cerebral_cortex|Frontal_lobe|Parietal_lobe|Cerebellum	GABRB2	PARP2	CAMKK2	LIN7A	NR2C2	MTMR9	C12orf43	FBXO21	PNMA1	CSNK1G2	SPOCK1	TRIM23	ZNF567	LCMT1	ZNF554	PHTF1	AHCTF1	MAPK14	ZFAND5
3974	Q00021	Cerebral_cortex|Frontal_lobe|Occipital_lobe|Temporal_lobe	ANKRD46	NNT	HDAC4	PTGFRN	GLMN	SPRYD7	CYB5B	ATP6V1C1	KIF3A	PPFIA2	GHITM	ASH1L	IGIP	MAGI3	YWHAG	UBE2W	TRAPPC6B	CSMD1	ZMYND8
3975	Q02880	Parietal_lobe|Occipital_lobe|Temporal_lobe|Cerebellum	MXD1	FBXO21	SNAP25	POU6F1	MDN1	CNTN1	GLMN	NR2C2	POLR2B	CAMTA2	RNF41	PAK1	TOPORS	GNL1	CCNC	TTC9	DGKE	MAPK14	HDAC4
3976	Q00012	Cerebral_cortex|Frontal_lobe|Parietal_lobe|Cerebellum	CDC34	SUMO1	SCN2A	POU6F1	CSNK1G2	ZNF567	AP3B2	TRIM23	C12orf43	LCMT1	ATP6V1A	PAK1	NR2C2	SPOCK1	ZNF554	ATL2	TTC9	GPHN	RIF1
3977	Q00436	Cerebral_cortex|Occipital_lobe|Accumbens|Putamen	ANAPC7	SSBP2	RIF1	GPATCH4	REPS2	AMZ2	SIPA1L1	LEMD3	CORO2B	CDK5R2	PIANP	ASH1L	GNL1	SNN	AKAP8L	RALGAPA2	MARK4	GPHN	ATP2B1
3978	Q00021	Cerebral_cortex|Frontal_lobe|Occipital_lobe|Temporal_lobe	PAK1	NNT	SYTL2	PTGFRN	PANX1	MYT1L	ARL8B	GHITM	CAMTA2	IGIP	LEMD3	FBXO21	TSNAX	PPFIA2	CYB5B	UBE2W	RALGAPA2	GPHN	MAPT
3979	Q00228	Cerebral_cortex|Parietal_lobe|Occipital_lobe|Dorsal_root_ganglia	C10orf88	MRPS2	PGK1	PTGFRN	SACS	DENR	ARL8B	MDN1	MAGI3	PCSK2	MAP1A	PFKP	ZNF277	RSL24D1	TDP2	PHTF1	KCNT2	PDS5B	PSMC6
3980	Q00211	Cerebral_cortex|Parietal_lobe|Occipital_lobe|Temporal_lobe	ZNF567	C12orf43	SYTL2	POU6F1	ZC3H12B	FGFR1OP2	TET3	ZNF277	YWHAG	MAP1A	MAP4K3	PEX11B	HEXIM1	OSBPL1A	SPRYD7	EPB41L4B	YOD1	GPHN	NRXN1
3981	Q00021	Cerebral_cortex|Frontal_lobe|Occipital_lobe|Temporal_lobe	NNT	ATP6V1B2	KLHL42	PTGFRN	SPRYD7	PPFIA2	FBXO41	TSNAX	CELF2	PANX1	CAMK2G	PEX11B	KIF3A	LEMD3	GLMN	YOD1	PHTF1	UBE2W	SNAP25
3982	Q01551	Frontal_lobe|Parietal_lobe|Occipital_lobe|Cerebellum	ASH1L	MXD1	CAMKK2	LIN7A	SPOCK1	ZNF567	PPM1L	GNL1	STRIP1	LEMD3	GLMN	TRIM23	FBXO41	CDC34	RNF41	GPHN	ATL2	AHCTF1	HDAC4
3983	Q01551	Frontal_lobe|Parietal_lobe|Occipital_lobe|Cerebellum	MXD1	SUMO1	CAMKK2	POU6F1	ZHX1	GLMN	CDC37L1	CDC34	FBXO41	PPM1L	RNF41	PAK1	MTMR9	TDP2	TRIM23	TTC9	AHCTF1	GPHN	SCN2A
3984	Q00031	Cerebral_cortex|Frontal_lobe|Occipital_lobe|Cerebellum	CAMTA2	ASH1L	CAMKK2	POU6F1	WRAP73	CDC34	ATP6V1A	RSL24D1	KLF13	ZNF567	GNL1	SPOCK1	TRIM23	IGIP	FBXO21	GPHN	TTC9	GRIPAP1	SNAP25
3985	Q01735	Frontal_lobe|Occipital_lobe|Temporal_lobe|Hippocampus	RHOT1	PPFIA2	CDC42SE2	C8orf88	SPRYD7	SLITRK1	NNT	CCNC	CAMTA2	MRPS30	ATP6V1A	BTBD1	CYB5B	ATP6V1C1	FGD1	PHTF1	TRAPPC6B	UBE2W	HDAC4
3986	Q00031	Cerebral_cortex|Frontal_lobe|Occipital_lobe|Cerebellum	SUMO1	ASH1L	CAMKK2	POU6F1	IGIP	RSL24D1	ATP6V1A	KLF13	TDP2	C12orf43	SPOCK1	TRIM23	CDC34	ZNF567	FBXO21	PHTF1	GRIPAP1	TTC9	MAPT
3987	Q02875	Parietal_lobe|Occipital_lobe|Temporal_lobe|Hippocampus	CYB5B	RAPGEF2	DLG2	C8orf88	TSNAX	SERP2	ORC2	FGD1	ZC3H12B	ANAPC7	ATP6V1A	C12orf43	CCNH	ATP6V1C1	NNT	PHTF1	TRAPPC6B	PDS5B	SNAP25
3988	Q00001	Cerebral_cortex|Frontal_lobe|Parietal_lobe|Occipital_lobe	CDK14	REPS2	ZMYND8	POU6F1	FBXO41	MAP1A	CCM2	GNL1	CSNK1G2	ATP6V1C1	ZC3H12B	STRIP1	KIF3A	CDC37L1	GLMN	GPHN	UBE2W	PHTF1	CAMK1D
3989	Q00228	Cerebral_cortex|Parietal_lobe|Occipital_lobe|Dorsal_root_ganglia	ZC3H15	MRPS2	PGK1	PTGFRN	MDN1	ZNF277	CD99L2	GHITM	ARL8B	MAGI3	PEX11B	YWHAG	CELF2	GLMN	PCSK2	EPB41L4B	PDS5B	KCNT2	SYTL2
3990	Q00436	Cerebral_cortex|Occipital_lobe|Accumbens|Putamen	WDR12	CCM2	RIF1	GPATCH4	AKAP8L	CORO2B	ARMC9	MYO10	REPS2	SNN	AMZ2	CDK5R2	SACS	PCP4L1	MFN2	RARB	AHCTF1	MGAT4A	KLHL42
3991	Q00012	Cerebral_cortex|Frontal_lobe|Parietal_lobe|Cerebellum	PARP2	CDC34	CAMKK2	POU6F1	CSNK1G2	SPOCK1	PAK1	AP3B2	PNMA1	C12orf43	NR2C2	ZNF554	TRIM23	ZNF567	ATP6V1A	TTC9	PHTF1	AHCTF1	DNM1
3992	Q00021	Cerebral_cortex|Frontal_lobe|Occipital_lobe|Temporal_lobe	PARP2	RHOT1	HDAC4	PTGFRN	MAGI3	CDC37L1	ZNF567	GHITM	PPFIA2	FBXO41	SPRYD7	ATP6V1C1	LEMD3	ASH1L	KIF3A	PHTF1	TRAPPC6B	GPHN	PGK1
3993	Q00021	Cerebral_cortex|Frontal_lobe|Occipital_lobe|Temporal_lobe	PNMA1	SPIN1	SYTL2	LIN7A	CELF2	ATP6V1C1	CDC37L1	GLMN	CAMK2G	LEMD3	KIF3A	FBXO41	SPRYD7	MAGI3	PEX11B	UBE2W	TRAPPC6B	EPB41L4B	RIF1
3994	Q02955	Parietal_lobe|Occipital_lobe|Hippocampus|Cerebellum	RBBP5	ARHGAP44	USP33	POU6F1	CCNC	GABRB2	CSNK1G2	BTBD3	MDN1	CDC37L1	CDC34	CAMTA2	MTMR9	GNL1	MAP4K3	DEAF1	PHTF1	PDS5B	CAMKK2
3995	Q00031	Cerebral_cortex|Frontal_lobe|Occipital_lobe|Cerebellum	NR2C2	ASH1L	CAMKK2	POU6F1	SPOCK1	PPM1L	TDP2	KLF13	LEMD3	GNL1	ZNF148	WRAP73	TRIM23	ZNF567	CDC34	GRIPAP1	TTC9	PHTF1	SNAP25
3996	Q01551	Frontal_lobe|Parietal_lobe|Occipital_lobe|Cerebellum	IGIP	AP3B2	CAMKK2	POU6F1	ZHX1	LCMT1	GLMN	MTMR9	ATP6V1A	RNF41	PPM1L	FBXO21	CDC37L1	FBXO41	STRIP1	AHCTF1	DGKE	TTC9	USP33
3997	Q01551	Frontal_lobe|Parietal_lobe|Occipital_lobe|Cerebellum	ASH1L	CAMTA2	CAMKK2	LIN7A	PAK1	FBXO21	NR2C2	CDC34	TRIM23	LEMD3	PPM1L	ATP6V1A	ZNF567	ZHX1	RNF41	TTC9	MAPK14	DGKE	DNM1
3998	Q01732	Frontal_lobe|Occipital_lobe|Temporal_lobe|Accumbens	KCNIP1	FBXO41	ARPP19	C8orf88	MRPS30	ZC3H12B	PNMA1	PARP2	AMZ2	SPIN1	LEMD3	SERP2	NNT	REPS2	PANX1	TRAPPC6B	GPHN	ATL2	CAMK1D
3999	Q00436	Cerebral_cortex|Occipital_lobe|Accumbens|Putamen	EPB41L1	CCM2	RIF1	GPATCH4	AKAP8L	REPS2	AMZ2	IRAK1BP1	CORO2B	MYO10	SACS	PCP4L1	MFN2	SIPA1L1	ASH1L	GPHN	RARB	DGKE	ARPP19
4000	Q00031	Cerebral_cortex|Frontal_lobe|Occipital_lobe|Cerebellum	ASH1L	MXD1	CAMKK2	LIN7A	FBXO21	ZNF567	GNL1	RSL24D1	CDC34	ATP6V1A	C12orf43	KLF13	IGIP	SPOCK1	TDP2	PHTF1	TTC9	GRIPAP1	SNAP25
4001	Q01551	Frontal_lobe|Parietal_lobe|Occipital_lobe|Cerebellum	SUMO1	CAMTA2	CAMKK2	LIN7A	NR2C2	PAK1	ZNF567	TRIM23	C12orf43	TDP2	PPM1L	CDC37L1	CDC34	RNF41	SPOCK1	TTC9	GPHN	AHCTF1	CALM1
4002	Q01732	Frontal_lobe|Occipital_lobe|Temporal_lobe|Accumbens	FBXO41	RNASEH2B	ARPP19	C8orf88	PANX1	SERP2	SPIN1	MRPS30	REPS2	NNT	MYT1L	AMZ2	ZC3H12B	PNMA1	LEMD3	GPHN	MGAT4A	RARB	KLHL42
4003	Q00012	Cerebral_cortex|Frontal_lobe|Parietal_lobe|Cerebellum	PARP2	CAMTA2	CAMKK2	LIN7A	PAK1	AP3B2	FBXO41	LCMT1	TRIM23	ZNF554	C12orf43	MTMR9	SPOCK1	PNMA1	ZNF148	MAPK14	ATL2	PHTF1	HDAC4
4004	Q00228	Cerebral_cortex|Parietal_lobe|Occipital_lobe|Dorsal_root_ganglia	ZNF567	ARL2BP	PGK1	PTGFRN	FGFR1OP2	ANKRD46	BTBD1	TDP2	CD99L2	SACS	PCSK2	PEX11B	CELF2	ZNF277	MAP1A	KCNT2	PHTF1	EPB41L4B	SYTL2
4005	Q00031	Cerebral_cortex|Frontal_lobe|Occipital_lobe|Cerebellum	ASH1L	GABRB2	CAMKK2	LIN7A	TDP2	IGIP	C12orf43	PAK1	KLF13	LEMD3	ATP6V1A	ZNF567	PPM1L	WRAP73	MTMR9	PHTF1	GRIPAP1	GPHN	ZFAND5
4006	Q00211	Cerebral_cortex|Parietal_lobe|Occipital_lobe|Temporal_lobe	PPM1L	PAK1	RANBP9	POU6F1	MAP1A	TDP2	GNL1	ANAPC7	ZC3H15	HEXIM1	MAP4K3	STRIP1	GLMN	CDC37L1	FGFR1OP2	CSMD1	YOD1	SNTG1	PGK1
4007	Q00211	Cerebral_cortex|Parietal_lobe|Occipital_lobe|Temporal_lobe	RAPGEF2	TSNAX	TOMM20	ZNF280B	ZNF277	FBXO41	CAMTA2	GLMN	LEMD3	YWHAG	MAP1A	PEX11B	CELF2	ZC3H12B	HEXIM1	EPB41L4B	GPHN	CAPS2	RIF1
4008	Q00239	Cerebral_cortex|Parietal_lobe|Temporal_lobe|Cerebellum	ZNF567	SUMO1	SCN2A	LIN7A	NR2C2	PAK1	PNMA1	MTMR9	GLMN	IGIP	TRIM23	LEMD3	C12orf43	SPOCK1	ATP6V1A	TTC9	ATL2	PHTF1	RIF1
4009	Q01551	Frontal_lobe|Parietal_lobe|Occipital_lobe|Cerebellum	AP3B2	CKB	CAMKK2	POU6F1	FBXO21	STRIP1	TRIM23	LEMD3	NR2C2	RBBP5	C12orf43	RSL24D1	PAK1	TDP2	CDC37L1	GPHN	TTC9	DGKE	SCN2A
4010	Q02872	Parietal_lobe|Occipital_lobe|Temporal_lobe|Accumbens	SERP2	FBXO41	RIMS2	C8orf88	SIPA1L1	PNMA1	MRPS30	LEMD3	PARP2	ZC3H12B	SPIN1	SNN	CYB5B	SPRED1	AMZ2	AHCTF1	TRAPPC6B	PDS5B	KLHL42
4011	Q00436	Cerebral_cortex|Occipital_lobe|Accumbens|Putamen	WDR12	LPGAT1	RIF1	GPATCH4	AKAP8L	CDK5R2	ARMC9	SACS	MFN2	SNN	CORO2B	ASH1L	AMZ2	SIPA1L1	IRAK1BP1	RARB	GPHN	RALGAPA2	ATP2B1
4012	Q00021	Cerebral_cortex|Frontal_lobe|Occipital_lobe|Temporal_lobe	ANKRD46	DUSP3	SYTL2	LIN7A	CDC37L1	FBXO41	PANX1	CDK14	ZNF567	CYB5B	ASH1L	GHITM	IGIP	KIF3A	SPRYD7	PHTF1	RALGAPA2	UBE2W	MAPT
4013	Q02872	Parietal_lobe|Occipital_lobe|Temporal_lobe|Accumbens	DCK	SERP2	ARPP19	C8orf88	CELF2	LMBR1	PARP2	ASH1L	LEMD3	PNMA1	MYT1L	ZC3H12B	AMZ2	NNT	MRPS30	TRAPPC6B	DZIP1	MGAT4A	ATP2B1
4014	Q02880	Parietal_lobe|Occipital_lobe|Temporal_lobe|Cerebellum	IGIP	TDP2	SNAP25	POU6F1	GNL1	FBXO41	PNMA1	POLR2B	MTMR9	RBBP5	GLMN	ATP6V1A	NR2C2	TRIM23	ANKLE2	TTC9	MAPK14	AHCTF1	NRXN1
4015	Q00021	Cerebral_cortex|Frontal_lobe|Occipital_lobe|Temporal_lobe	GLRB	KHDRBS3	RANBP9	PTGFRN	PPFIA2	CAMK2G	ATP6V1C1	MAGI3	CELF2	KIF3A	GLMN	ZNF567	YWHAG	FBXO21	PEX11B	GPHN	PHTF1	YOD1	PGK1
4016	Q00002	Cerebral_cortex|Frontal_lobe|Parietal_lobe|Temporal_lobe	RHOT1	MRPS30	HDAC4	PTGFRN	SUMO1	CAMK2G	YWHAG	MYT1L	CDC37L1	CSNK1G2	NR2C2	EFHD2	CYB5B	GLMN	FBXO41	PHTF1	YOD1	TRAPPC6B	DLG2
4017	Q02880	Parietal_lobe|Occipital_lobe|Temporal_lobe|Cerebellum	TDP2	SPOCK1	SNAP25	POU6F1	TOPORS	GLMN	ATP6V1A	C12orf43	FBXO41	STRIP1	NR2C2	CDC37L1	PPM1L	GNL1	RBBP5	DGKE	TTC9	AHCTF1	CALM1
4018	Q00031	Cerebral_cortex|Frontal_lobe|Occipital_lobe|Cerebellum	ASH1L	GABRB2	CAMKK2	POU6F1	ZNF567	FBXO21	PAK1	KLF13	IGIP	RSL24D1	C12orf43	ZNF148	PPM1L	LEMD3	ATP6V1A	GRIPAP1	PHTF1	MAPK14	ZFAND5
4019	Q01732	Frontal_lobe|Occipital_lobe|Temporal_lobe|Accumbens	RNASEH2B	KCNIP1	ARPP19	C8orf88	ZC3H12B	AMZ2	SERP2	MYT1L	PARP2	SPIN1	SIPA1L1	PNMA1	LEMD3	PANX1	NNT	GPHN	TRAPPC6B	MGAT4A	CALM1
4020	Q00031	Cerebral_cortex|Frontal_lobe|Occipital_lobe|Cerebellum	NR2C2	SUMO1	CAMKK2	POU6F1	C12orf43	PAK1	TDP2	IGIP	PPM1L	WRAP73	LEMD3	MTMR9	ZNF567	GNL1	KLF13	GRIPAP1	GPHN	TTC9	MAPT
4021	Q00012	Cerebral_cortex|Frontal_lobe|Parietal_lobe|Cerebellum	GABRB2	PARP2	CAMKK2	POU6F1	ATP6V1A	AP3B2	LCMT1	NR2C2	ZNF148	MTMR9	C12orf43	FBXO21	TRIM23	ZNF554	CSNK1G2	TTC9	MAPK14	DGKE	USP33
4022	Q00228	Cerebral_cortex|Parietal_lobe|Occipital_lobe|Dorsal_root_ganglia	KIF3A	C10orf88	PGK1	PTGFRN	ANKRD46	ZNF277	SACS	MAGI3	GHITM	FGFR1OP2	MDN1	BTBD1	ARL8B	PCSK2	GLMN	PHTF1	UBE2W	PDS5B	SYTL2
4023	Q00436	Cerebral_cortex|Occipital_lobe|Accumbens|Putamen	WDR12	LRRC4C	RIF1	GPATCH4	SACS	PIANP	AKAP8L	SNN	AMZ2	SERP2	CDK5R2	GNL1	LEMD3	SIPA1L1	IRAK1BP1	MGAT4A	RALGAPA2	MARK4	ARPP19
4024	Q01541	Frontal_lobe|Parietal_lobe|Occipital_lobe|Temporal_lobe	COA7	CDC37L1	DNM1	LIN7A	CELF2	ASH1L	TDP2	TSNAX	GLMN	MAGI3	EFHD2	STRIP1	FBXO21	AMZ2	DENR	RALGAPA2	EPB41L4B	GPHN	RABEP1
4025	Q02880	Parietal_lobe|Occipital_lobe|Temporal_lobe|Cerebellum	PARP2	FBXO21	SNAP25	LIN7A	PAK1	CSNK1G2	ASH1L	TRIM23	C12orf43	POLR2B	ATP6V1A	GLMN	ZHX1	STRIP1	RNF41	ATL2	DGKE	AHCTF1	DNM1
4026	Q02880	Parietal_lobe|Occipital_lobe|Temporal_lobe|Cerebellum	PARP2	IGIP	SNAP25	LIN7A	CDC37L1	ASH1L	PNMA1	NR2C2	RNF41	CSNK1G2	GLMN	RBBP5	STRIP1	GNL1	PPM1L	AHCTF1	UBE2W	TTC9	NRXN1
4027	Q02880	Parietal_lobe|Occipital_lobe|Temporal_lobe|Cerebellum	IGIP	TDP2	SNAP25	POU6F1	ANKLE2	TRIM23	PAK1	ASH1L	FBXO41	TOPORS	MTMR9	C12orf43	STRIP1	RBBP5	PPM1L	UBE2W	MAPK14	DGKE	ZFAND5
4028	Q00031	Cerebral_cortex|Frontal_lobe|Occipital_lobe|Cerebellum	SUMO1	MXD1	CAMKK2	POU6F1	RSL24D1	TDP2	FBXO21	PPM1L	PAK1	TRIM23	LEMD3	SPOCK1	IGIP	KLF13	C12orf43	TTC9	PHTF1	GRIPAP1	MAPT
4029	Q01551	Frontal_lobe|Parietal_lobe|Occipital_lobe|Cerebellum	SUMO1	ASH1L	CAMKK2	POU6F1	TDP2	C12orf43	ATP6V1A	FBXO41	PNMA1	SPOCK1	MTMR9	GNL1	ZNF567	CDC34	TRIM23	MAPK14	ATL2	AHCTF1	CALM1
4030	Q00228	Cerebral_cortex|Parietal_lobe|Occipital_lobe|Dorsal_root_ganglia	DUSP3	C10orf88	PGK1	PTGFRN	CELF2	MAP1A	PCSK2	GLMN	BTBD1	FGFR1OP2	PFKP	MDN1	MAGI3	ZNF277	YWHAG	EPB41L4B	DEXI	PDS5B	SPEN
4031	Q00031	Cerebral_cortex|Frontal_lobe|Occipital_lobe|Cerebellum	GABRB2	NR2C2	CAMKK2	POU6F1	IGIP	MTMR9	PAK1	C12orf43	KLF13	FBXO21	CDC34	ZNF148	ZNF567	GNL1	TRIM23	PHTF1	GRIPAP1	MAPK14	USP33
4032	Q01551	Frontal_lobe|Parietal_lobe|Occipital_lobe|Cerebellum	AP3B2	GABRB2	CAMKK2	POU6F1	RBBP5	TDP2	RNF41	STRIP1	ZHX1	CSNK1G2	ATP6V1A	PNMA1	CCNC	RSL24D1	LEMD3	ATL2	TTC9	AHCTF1	CALM1
4033	Q00436	Cerebral_cortex|Occipital_lobe|Accumbens|Putamen	LPGAT1	CCM2	RIF1	GPATCH4	CORO2B	SNN	AMZ2	ASH1L	AKAP8L	IRAK1BP1	SIPA1L1	PCP4L1	GNL1	MYO10	ARMC9	AHCTF1	MGAT4A	GPHN	RIMS2
4034	Q01543	Frontal_lobe|Parietal_lobe|Occipital_lobe|Accumbens	WDR12	ZNF148	ATP2B1	C8orf88	PNMA1	RAB11B	SNN	SIPA1L1	IQCE	CHCHD10	ARMC9	LMBR1	CDK5R2	MRPS30	CCM2	AHCTF1	DGKE	TRAPPC6B	ZMYND8
4035	Q00211	Cerebral_cortex|Parietal_lobe|Occipital_lobe|Temporal_lobe	PPM1L	MXD1	KLHL42	PTGFRN	HEXIM1	PPFIA2	FBXO41	YWHAG	ARL8B	GLMN	STRIP1	CYB5B	MAGI3	PEX11B	CAMTA2	CAPS2	PHTF1	GPHN	RIF1
4036	Q00021	Cerebral_cortex|Frontal_lobe|Occipital_lobe|Temporal_lobe	NNT	RHOT1	SYTL2	LIN7A	GLMN	IGIP	PPFIA2	ATP6V1C1	MYT1L	TSNAX	ASH1L	KIF3A	PEX11B	CAMK2G	FBXO21	YOD1	RALGAPA2	TRAPPC6B	MAPT
4037	Q01551	Frontal_lobe|Parietal_lobe|Occipital_lobe|Cerebellum	SUMO1	IGIP	CAMKK2	POU6F1	C12orf43	NR2C2	PPM1L	TRIM23	FBXO41	MTMR9	CDC34	GNL1	ZNF567	CSNK1G2	FBXO21	GPHN	TTC9	DGKE	CALM1
4038	Q00228	Cerebral_cortex|Parietal_lobe|Occipital_lobe|Dorsal_root_ganglia	ZNF567	COPS3	PGK1	PTGFRN	GLMN	YWHAG	MAP1A	PCSK2	RSL24D1	MDN1	ARL8B	FGFR1OP2	PEX11B	CD99L2	GHITM	PHTF1	UBE2W	EPB41L4B	SYTL2
4039	Q01551	Frontal_lobe|Parietal_lobe|Occipital_lobe|Cerebellum	AP3B2	MXD1	CAMKK2	LIN7A	ZNF567	GNL1	PNMA1	NR2C2	STRIP1	RSL24D1	RNF41	FBXO21	TRIM23	RBBP5	TDP2	TTC9	AHCTF1	MAPK14	USP33
4040	Q02880	Parietal_lobe|Occipital_lobe|Temporal_lobe|Cerebellum	TDP2	SPOCK1	SNAP25	POU6F1	RBBP5	CDC37L1	GNL1	GLMN	PAK1	POLR2B	CSNK1G2	RNF41	MTMR9	ZHX1	ANKLE2	MAPK14	TTC9	ATL2	RIF1
4041	Q00239	Cerebral_cortex|Parietal_lobe|Temporal_lobe|Cerebellum	FBXO21	PARP2	SCN2A	LIN7A	ATP6V1A	CSNK1G2	GLMN	TDP2	ASH1L	ANKLE2	TRIM23	PAK1	LEMD3	CAMTA2	MAP4K3	PHTF1	DGKE	AHCTF1	ZFAND5
4042	Q02875	Parietal_lobe|Occipital_lobe|Temporal_lobe|Hippocampus	PPFIA2	RAPGEF2	DLG2	C8orf88	BTBD3	PEX11B	ZNF277	BTBD1	ORC2	KHDRBS3	ATP6V1A	ANAPC7	C12orf43	MTMR9	ZC3H12B	DEAF1	TRAPPC6B	PDS5B	DCLK1
4043	Q01541	Frontal_lobe|Parietal_lobe|Occipital_lobe|Temporal_lobe	RHOT1	ATP6V1B2	HDAC4	LIN7A	SPRYD7	IQCE	FBXO21	GLMN	KIAA1191	AMZ2	CAMK2G	NR2C2	CYB5B	NRBF2	TSNAX	EPB41L4B	KCNT2	RALGAPA2	SCN3B
4044	Q01551	Frontal_lobe|Parietal_lobe|Occipital_lobe|Cerebellum	CKB	ASH1L	CAMKK2	LIN7A	PAK1	CDC34	RNF41	LEMD3	RSL24D1	GLMN	PPM1L	TDP2	MTMR9	GNL1	PNMA1	TTC9	DGKE	ATL2	CALM1
4045	Q00021	Cerebral_cortex|Frontal_lobe|Occipital_lobe|Temporal_lobe	RHOT1	NNT	HDAC4	PTGFRN	CAMK2G	FBXO41	PPFIA2	GLMN	ARL8B	TSNAX	MAGI3	CAMTA2	IGIP	ATP6V1C1	LEMD3	EPB41L4B	GPHN	PHTF1	PGK1
4046	Q00436	Cerebral_cortex|Occipital_lobe|Accumbens|Putamen	ANAPC7	WDR12	RIF1	GPATCH4	GNL1	AKAP8L	ASH1L	PCP4L1	CDK5R2	MFN2	IRAK1BP1	SACS	MYT1L	SERP2	AMZ2	RALGAPA2	MARK4	MGAT4A	ARPP19
4047	Q00239	Cerebral_cortex|Parietal_lobe|Temporal_lobe|Cerebellum	PARP2	MXD1	SCN2A	LIN7A	ANKLE2	IGIP	PAK1	GLMN	NR2C2	TDP2	SPOCK1	PPM1L	TRIM23	CAMTA2	LEMD3	PHTF1	UBE2W	DGKE	ZFAND5
4048	Q02880	Parietal_lobe|Occipital_lobe|Temporal_lobe|Cerebellum	SPOCK1	MXD1	SNAP25	LIN7A	PNMA1	ZHX1	RNF41	GLMN	RBBP5	CAMTA2	C12orf43	ATP6V1A	GNL1	LEMD3	TOPORS	UBE2W	TTC9	ATL2	RIF1
4049	Q00234	Cerebral_cortex|Parietal_lobe|Temporal_lobe|Hippocampus	RAPGEF2	RHOT1	DLG2	BCAS4	ZC3H12B	CDC37L1	CDK14	SCG3	KHDRBS3	MRPS30	ATP6V1A	ATP6V1C1	C12orf43	CSNK1G2	MTMR9	KCNT2	DEAF1	PHTF1	HDAC4
4050	Q00031	Cerebral_cortex|Frontal_lobe|Occipital_lobe|Cerebellum	PARP2	NR2C2	CAMKK2	POU6F1	C12orf43	SPOCK1	PPM1L	PAK1	ATP6V1A	FBXO21	IGIP	ZNF567	KLF13	CDC34	TRIM23	PHTF1	TTC9	GRIPAP1	USP33
4051	Q00214	Cerebral_cortex|Parietal_lobe|Occipital_lobe|Putamen	CCM2	GNL1	RIF1	GPATCH4	MRPS30	LEMD3	SSBP2	IQCE	AMZ2	SACS	SERP2	ZNF148	ARMC9	ASH1L	SFXN5	CSMD1	DGKE	RALGAPA2	ATP2B1
4052	Q01551	Frontal_lobe|Parietal_lobe|Occipital_lobe|Cerebellum	MXD1	MAP4K3	CAMKK2	POU6F1	CDC37L1	STRIP1	LCMT1	ZHX1	SPOCK1	RNF41	PNMA1	RSL24D1	FBXO41	C12orf43	GLMN	AHCTF1	TTC9	DGKE	ZFAND5
4053	Q02880	Parietal_lobe|Occipital_lobe|Temporal_lobe|Cerebellum	PARP2	MXD1	SNAP25	POU6F1	RBBP5	TOPORS	PAK1	GLMN	ATP6V1A	POLR2B	CSNK1G2	PNMA1	CAMTA2	MTMR9	TRIM23	UBE2W	AHCTF1	MAPK14	DNM1
4054	Q00239	Cerebral_cortex|Parietal_lobe|Temporal_lobe|Cerebellum	MXD1	SUMO1	SCN2A	LIN7A	PAK1	NR2C2	GLMN	MTMR9	CAMTA2	TRIM23	PNMA1	MAP4K3	ANKLE2	C12orf43	SPOCK1	ATL2	TTC9	AHCTF1	RIF1
4055	Q01541	Frontal_lobe|Parietal_lobe|Occipital_lobe|Temporal_lobe	TBC1D32	ATP6V1A	RIMS2	ZNF280B	ASH1L	FBXO21	MAGI3	TDP2	EFHD2	SPRYD7	CAMTA2	IQCE	AMZ2	RAB11B	CELF2	EPB41L4B	UBE2W	YOD1	RABEP1
4056	Q01551	Frontal_lobe|Parietal_lobe|Occipital_lobe|Cerebellum	IGIP	SUMO1	CAMKK2	LIN7A	CCNC	GLMN	NR2C2	TDP2	LEMD3	SPOCK1	CDC34	PPM1L	CSNK1G2	ATP6V1A	STRIP1	AHCTF1	TTC9	DGKE	SCN2A
4057	Q00436	Cerebral_cortex|Occipital_lobe|Accumbens|Putamen	SSBP2	EPB41L1	RIF1	GPATCH4	ASH1L	SERP2	MYT1L	LEMD3	REPS2	IRAK1BP1	GNL1	PCP4L1	MFN2	SACS	AKAP8L	AHCTF1	RARB	RALGAPA2	CAMK1D
4058	Q00021	Cerebral_cortex|Frontal_lobe|Occipital_lobe|Temporal_lobe	PPM1L	MDH1	TOMM20	PTGFRN	CDK14	GHITM	MAGI3	IGIP	PANX1	PEX11B	CAMK2G	CYB5B	MYT1L	ZNF567	LEMD3	EPB41L4B	PHTF1	RALGAPA2	PGK1
4059	Q00436	Cerebral_cortex|Occipital_lobe|Accumbens|Putamen	LRRC4C	WDR12	RIF1	GPATCH4	SACS	PCP4L1	CORO2B	LEMD3	SIPA1L1	ASH1L	MYO10	GNL1	REPS2	SNN	PIANP	GPHN	RALGAPA2	AHCTF1	KLHL42
4060	Q01732	Frontal_lobe|Occipital_lobe|Temporal_lobe|Accumbens	RNASEH2B	KCNIP1	RIMS2	C8orf88	PNMA1	LEMD3	ZC3H12B	NNT	SPIN1	SIPA1L1	PARP2	SERP2	REPS2	MRPS30	AMZ2	GPHN	RARB	ATL2	ATP2B1
4061	Q00031	Cerebral_cortex|Frontal_lobe|Occipital_lobe|Cerebellum	ASH1L	PARP2	CAMKK2	POU6F1	TDP2	LEMD3	PPM1L	FBXO21	GNL1	ZNF567	KLF13	PAK1	CDC34	WRAP73	TRIM23	MAPK14	GPHN	TTC9	SNAP25
4062	Q00002	Cerebral_cortex|Frontal_lobe|Parietal_lobe|Temporal_lobe	SPIN1	PAK1	HDAC4	PTGFRN	CDK14	CSNK1G2	CAMTA2	CYB5B	NR2C2	CDC37L1	YWHAG	SUMO1	EFHD2	CAMK2G	GLMN	PHTF1	TRAPPC6B	YOD1	DLG2
4063	Q00216	Cerebral_cortex|Parietal_lobe|Occipital_lobe|Hippocampus	MAP1A	DGCR2	USP33	CDC42EP3	TSNAX	ZNF148	SERP2	CCNH	IQCE	ATP6V1A	C12orf43	MDN1	CFAP221	BTBD3	SCG3	DEAF1	PHTF1	CAPS2	CAMK1D
4064	Q00228	Cerebral_cortex|Parietal_lobe|Occipital_lobe|Dorsal_root_ganglia	ZNF567	KIF3A	PGK1	PTGFRN	MAGI3	MDN1	ANKRD46	FGFR1OP2	ZNF277	MAP1A	TDP2	CELF2	PCSK2	YWHAG	ARL8B	DEXI	UBE2W	PHTF1	SPEN
4065	Q00031	Cerebral_cortex|Frontal_lobe|Occipital_lobe|Cerebellum	GABRB2	PARP2	CAMKK2	POU6F1	TRIM23	GNL1	IGIP	TDP2	PPM1L	CDC34	RSL24D1	ZNF148	WRAP73	ZNF567	PAK1	GRIPAP1	MAPK14	TTC9	HDAC4
4066	Q03332	Parietal_lobe|Accumbens|Putamen|Hippocampus	E2F3	ZNF554	ANKS1B	GPATCH4	ARMC9	AKIRIN2	SNN	FAM149A	TMEM106C	MRPL41	CLUH	EPB41L1	ANAPC7	AKAP8L	BLCAP	DEAF1	DGKE	PPP2R1A	SLC1A2
4067	Q02880	Parietal_lobe|Occipital_lobe|Temporal_lobe|Cerebellum	TDP2	PARP2	SNAP25	LIN7A	TRIM23	CAMTA2	NR2C2	ASH1L	ATP6V1A	CNTN1	ANKLE2	MTMR9	STRIP1	LEMD3	FBXO41	MAPK14	AHCTF1	DGKE	CALM1
4068	Q00012	Cerebral_cortex|Frontal_lobe|Parietal_lobe|Cerebellum	ASH1L	MXD1	CAMKK2	LIN7A	LCMT1	CSNK1G2	ATP6V1A	PNMA1	TRIM23	ZNF554	FBXO21	FBXO41	PAK1	C12orf43	NR2C2	GRIPAP1	AHCTF1	PHTF1	RIF1
4069	Q00031	Cerebral_cortex|Frontal_lobe|Occipital_lobe|Cerebellum	ASH1L	CAMTA2	CAMKK2	POU6F1	KLF13	FBXO21	MTMR9	SPOCK1	TDP2	TRIM23	C12orf43	ZNF567	LEMD3	PAK1	PPM1L	GRIPAP1	MAPK14	PHTF1	SCN2A
4070	Q00031	Cerebral_cortex|Frontal_lobe|Occipital_lobe|Cerebellum	ASH1L	NR2C2	CAMKK2	POU6F1	GNL1	PPM1L	MTMR9	RSL24D1	SPOCK1	IGIP	TRIM23	PAK1	CDC34	C12orf43	ZNF148	GRIPAP1	GPHN	TTC9	ZFAND5
4071	Q00031	Cerebral_cortex|Frontal_lobe|Occipital_lobe|Cerebellum	SUMO1	CAMTA2	CAMKK2	POU6F1	PAK1	TDP2	ZNF567	TRIM23	CDC34	GNL1	ZNF148	SPOCK1	WRAP73	PPM1L	MTMR9	MAPK14	TTC9	GRIPAP1	ZFAND5
4072	Q02875	Parietal_lobe|Occipital_lobe|Temporal_lobe|Hippocampus	CYB5B	PPFIA2	ZMYND8	C8orf88	ATP6V1A	CELF2	ATP6V1C1	MTMR9	RBBP5	ZNF277	BTBD1	ZC3H12B	CAMTA2	MRPS30	DUSP3	KCNT2	TRAPPC6B	DEAF1	NRXN1
4073	Q00228	Cerebral_cortex|Parietal_lobe|Occipital_lobe|Dorsal_root_ganglia	NRBF2	KIF3A	PGK1	PTGFRN	FGFR1OP2	CD99L2	ARL8B	BTBD1	GHITM	MDN1	DENR	PCSK2	TDP2	SACS	ZNF277	KCNT2	PDS5B	EPB41L4B	SYTL2
4074	Q02955	Parietal_lobe|Occipital_lobe|Hippocampus|Cerebellum	RBBP5	ZNF589	USP33	LIN7A	CSNK1G2	CAMTA2	CDC37L1	MBD4	SPOCK1	CCNC	BTBD3	MTMR9	CDC34	MDN1	GABRB2	TTC9	DEAF1	TRAPPC6B	CAMKK2
4075	Q00031	Cerebral_cortex|Frontal_lobe|Occipital_lobe|Cerebellum	PARP2	MXD1	CAMKK2	POU6F1	TDP2	ATP6V1A	ZNF567	PAK1	KLF13	TRIM23	SPOCK1	GNL1	C12orf43	LEMD3	PPM1L	GRIPAP1	MAPK14	PHTF1	DNM1
4076	Q00211	Cerebral_cortex|Parietal_lobe|Occipital_lobe|Temporal_lobe	DUSP3	ZNF567	DLG2	CDC42EP3	PEX11B	GLMN	CYB5B	CDC37L1	IGIP	MAP1A	HEXIM1	CDK14	NR2C2	ZC3H15	ANAPC7	YOD1	CAPS2	KCNT2	RIMS2
4077	Q01543	Frontal_lobe|Parietal_lobe|Occipital_lobe|Accumbens	RNASEH2B	WDR12	CAMK1D	C8orf88	CDK5R2	MFN2	CHCHD10	LMBR1	CCM2	PNMA1	REPS2	SNN	IQCE	MRPS30	RAB11B	CSMD1	MGAT4A	AHCTF1	ZMYND8
4078	Q00228	Cerebral_cortex|Parietal_lobe|Occipital_lobe|Dorsal_root_ganglia	NRBF2	KHDRBS3	PGK1	PTGFRN	SACS	YWHAG	FGFR1OP2	ZNF277	RSL24D1	CELF2	ARL8B	MAGI3	MDN1	MAP1A	TDP2	UBE2W	EPB41L4B	PHTF1	SPEN
4079	Q00436	Cerebral_cortex|Occipital_lobe|Accumbens|Putamen	LPGAT1	WDR12	RIF1	GPATCH4	GNL1	CDK5R2	PIANP	AMZ2	ASH1L	LEMD3	SNN	MFN2	SERP2	CORO2B	IRAK1BP1	DGKE	MGAT4A	GPHN	ARPP19
4080	Q00228	Cerebral_cortex|Parietal_lobe|Occipital_lobe|Dorsal_root_ganglia	ZNF567	NRBF2	PGK1	PTGFRN	FGFR1OP2	PCSK2	MAP1A	GLMN	RSL24D1	MAGI3	PFKP	ANKRD46	ZNF277	ARL8B	GHITM	DEXI	PHTF1	EPB41L4B	SYTL2
4081	Q00031	Cerebral_cortex|Frontal_lobe|Occipital_lobe|Cerebellum	NR2C2	SUMO1	CAMKK2	POU6F1	PPM1L	CDC34	PAK1	RSL24D1	MTMR9	GNL1	SPOCK1	WRAP73	IGIP	LEMD3	ZNF148	GRIPAP1	MAPK14	TTC9	DNM1
4082	Q00021	Cerebral_cortex|Frontal_lobe|Occipital_lobe|Temporal_lobe	PNMA1	RAPGEF2	TOMM20	PTGFRN	MAGI3	CELF2	PEX11B	PPFIA2	FBXO21	CDK14	CYB5B	CDC37L1	CAMTA2	IGIP	LEMD3	PHTF1	RALGAPA2	GPHN	MAPT
4083	Q00031	Cerebral_cortex|Frontal_lobe|Occipital_lobe|Cerebellum	NR2C2	MXD1	CAMKK2	POU6F1	SPOCK1	ATP6V1A	CDC34	ZNF148	MTMR9	GNL1	C12orf43	LEMD3	ZNF567	WRAP73	IGIP	GRIPAP1	TTC9	PHTF1	DNM1
4084	Q01543	Frontal_lobe|Parietal_lobe|Occipital_lobe|Accumbens	RNASEH2B	AMZ2	ATP2B1	C8orf88	CHCHD10	ASH1L	REPS2	MRPS30	SIPA1L1	PNMA1	ARMC9	CDK5R2	RAB11B	MFN2	SNN	MGAT4A	RARB	AHCTF1	ZMYND8
4085	Q00216	Cerebral_cortex|Parietal_lobe|Occipital_lobe|Hippocampus	FBXO21	MAP1A	ZMYND8	LIN7A	ORC2	MDN1	ZC3H12B	SLITRK1	SERP2	MRPS30	CYB5B	KHDRBS3	MTMR9	IQCE	PEX11B	CAPS2	PDS5B	TRAPPC6B	CAMK1D
4086	Q00234	Cerebral_cortex|Parietal_lobe|Temporal_lobe|Hippocampus	RAPGEF2	RHOT1	SCN3B	C8orf88	MTMR9	MRPS30	FBXO21	BTBD1	SCG3	NNT	CDC37L1	ZC3H12B	CAMTA2	ATP6V1C1	CCNH	DEAF1	PHTF1	KCNT2	HDAC4
4087	Q01740	Frontal_lobe|Occipital_lobe|Temporal_lobe|Cerebellum	IGIP	MXD1	SNAP25	LIN7A	TRIM23	CNTN1	LEMD3	TDP2	MTMR9	PNMA1	ASH1L	ANKLE2	PPM1L	RNF41	CCNC	GPHN	TTC9	MAPK14	CAMKK2
4088	Q02880	Parietal_lobe|Occipital_lobe|Temporal_lobe|Cerebellum	MAP4K3	MXD1	SNAP25	LIN7A	PPM1L	ASH1L	ANKLE2	RNF41	MTMR9	GNL1	CSNK1G2	ZHX1	GLMN	PNMA1	TRIM23	UBE2W	TTC9	ATL2	NRXN1
4089	Q01551	Frontal_lobe|Parietal_lobe|Occipital_lobe|Cerebellum	MAP4K3	GABRB2	CAMKK2	POU6F1	PNMA1	LCMT1	CSNK1G2	CDC34	CCNC	RBBP5	LEMD3	FBXO41	ZHX1	FBXO21	CDC37L1	TTC9	DGKE	AHCTF1	MAPT
4090	Q02872	Parietal_lobe|Occipital_lobe|Temporal_lobe|Accumbens	FBXO41	DCK	ARPP19	C8orf88	ASH1L	SPRED1	LEMD3	SNN	ZC3H12B	SPIN1	LMBR1	NNT	MRPS30	PNMA1	CELF2	TRAPPC6B	PDS5B	SNTG1	CAMK1D
4091	Q00228	Cerebral_cortex|Parietal_lobe|Occipital_lobe|Dorsal_root_ganglia	MRPS2	C10orf88	PGK1	PTGFRN	CELF2	MAP1A	FGFR1OP2	TDP2	YWHAG	DENR	PCSK2	GHITM	PEX11B	RSL24D1	MDN1	EPB41L4B	UBE2W	PDS5B	PSMC6
4092	Q01551	Frontal_lobe|Parietal_lobe|Occipital_lobe|Cerebellum	ASH1L	MXD1	CAMKK2	LIN7A	GLMN	ZNF567	LCMT1	CDC34	RBBP5	ATP6V1A	PNMA1	SPOCK1	TRIM23	RSL24D1	PAK1	ATL2	TTC9	MAPK14	RIF1
4093	Q00436	Cerebral_cortex|Occipital_lobe|Accumbens|Putamen	LRRC4C	ANAPC7	RIF1	GPATCH4	GNL1	AKAP8L	CORO2B	CDK5R2	MYO10	SACS	PIANP	SERP2	SNN	MFN2	ASH1L	DGKE	MGAT4A	AHCTF1	CAMK1D
4094	Q01740	Frontal_lobe|Occipital_lobe|Temporal_lobe|Cerebellum	IGIP	SUMO1	SNAP25	LIN7A	CCNC	ATP6V1A	FBXO41	PAK1	PPM1L	FBXO21	GLMN	MTMR9	ANKLE2	CDC37L1	TRIM23	TTC9	MAPK14	ATL2	RIF1
4095	Q02872	Parietal_lobe|Occipital_lobe|Temporal_lobe|Accumbens	FBXO41	DCK	RIMS2	C8orf88	ASH1L	PARP2	SPRED1	SIPA1L1	CELF2	AMZ2	CYB5B	ZC3H12B	LMBR1	SPIN1	REPS2	TRAPPC6B	MGAT4A	AHCTF1	CAMK1D
4096	Q00002	Cerebral_cortex|Frontal_lobe|Parietal_lobe|Temporal_lobe	DUSP3	SPIN1	RANBP9	PTGFRN	PEX11B	SUMO1	ATP6V1C1	GHITM	EFHD2	FBXO41	CYB5B	CSNK1G2	ARL8B	GLMN	CDK14	PHTF1	CSMD1	YOD1	DLG2
4097	Q00436	Cerebral_cortex|Occipital_lobe|Accumbens|Putamen	SSBP2	ANAPC7	RIF1	GPATCH4	PCP4L1	SACS	PIANP	GNL1	CORO2B	CDK5R2	IRAK1BP1	SERP2	SNN	AKAP8L	ASH1L	AHCTF1	DGKE	MGAT4A	KLHL42
4098	Q00436	Cerebral_cortex|Occipital_lobe|Accumbens|Putamen	ANAPC7	SSBP2	RIF1	GPATCH4	SNN	MYT1L	REPS2	MFN2	SACS	AMZ2	ASH1L	GNL1	SIPA1L1	CDK5R2	IRAK1BP1	AHCTF1	RARB	RALGAPA2	KLHL42
4099	Q00214	Cerebral_cortex|Parietal_lobe|Occipital_lobe|Putamen	CCM2	CDK5R2	RIF1	GPATCH4	IQCE	ARMC9	CORO2B	SFXN5	ASH1L	SIPA1L1	SERP2	ANAPC7	REPS2	SACS	MRPS30	UBE2W	GPHN	AHCTF1	ATP2B1
4100	Q00031	Cerebral_cortex|Frontal_lobe|Occipital_lobe|Cerebellum	NR2C2	MXD1	CAMKK2	LIN7A	ZNF567	MTMR9	SPOCK1	WRAP73	TDP2	ATP6V1A	PAK1	C12orf43	KLF13	FBXO21	CDC34	TTC9	PHTF1	GRIPAP1	RIF1
4101	Q00002	Cerebral_cortex|Frontal_lobe|Parietal_lobe|Temporal_lobe	KHDRBS3	SCG3	TOMM20	PTGFRN	FBXO41	SUMO1	ATP6V1C1	GHITM	CDK14	ZC3H12B	CSNK1G2	TSNAX	PEX11B	GLMN	EFHD2	UBE2W	PHTF1	TRAPPC6B	PGK1
4102	Q00239	Cerebral_cortex|Parietal_lobe|Temporal_lobe|Cerebellum	PARP2	ZNF567	SCN2A	LIN7A	PNMA1	GLMN	MTMR9	ATP6V1A	TRIM23	IGIP	LEMD3	TDP2	CAMTA2	SPOCK1	PAK1	AHCTF1	UBE2W	TTC9	HDAC4
4103	Q00228	Cerebral_cortex|Parietal_lobe|Occipital_lobe|Dorsal_root_ganglia	DUSP3	C10orf88	PGK1	PTGFRN	TDP2	GLMN	PCSK2	MAP1A	FGFR1OP2	MAGI3	YWHAG	GHITM	ANKRD46	ZNF277	SACS	PHTF1	DEXI	EPB41L4B	SYTL2
4104	Q00216	Cerebral_cortex|Parietal_lobe|Occipital_lobe|Hippocampus	FBXO21	MAP1A	USP33	POU6F1	CCNH	CDC37L1	GABRB2	MTMR9	CSNK1G2	IQCE	MRPS30	CELF2	BTBD1	KHDRBS3	CFAP221	DEAF1	TRAPPC6B	PHTF1	HDAC4
4105	Q00021	Cerebral_cortex|Frontal_lobe|Occipital_lobe|Temporal_lobe	MRPS30	MTMR9	TOMM20	LIN7A	GHITM	ATP6V1C1	CAMTA2	PEX11B	PPFIA2	CELF2	GLMN	ZNF567	CAMK2G	FBXO21	CDC37L1	YOD1	RALGAPA2	EPB41L4B	DLG2
4106	Q00436	Cerebral_cortex|Occipital_lobe|Accumbens|Putamen	EPB41L1	CCM2	RIF1	GPATCH4	CORO2B	CDK5R2	AKAP8L	SACS	SNN	IRAK1BP1	SIPA1L1	PCP4L1	MFN2	ARMC9	GNL1	RALGAPA2	MARK4	MGAT4A	CAMK1D
4107	Q01551	Frontal_lobe|Parietal_lobe|Occipital_lobe|Cerebellum	MAP4K3	CKB	CAMKK2	LIN7A	PPM1L	GNL1	ZHX1	FBXO41	RNF41	PNMA1	CDC34	CDC37L1	CCNC	RBBP5	GLMN	AHCTF1	ATL2	DGKE	RIF1
4108	Q02872	Parietal_lobe|Occipital_lobe|Temporal_lobe|Accumbens	SERP2	FBXO41	ARPP19	C8orf88	ANAPC7	SPRED1	SPIN1	SIPA1L1	ASH1L	PNMA1	MRPS30	CYB5B	CELF2	ZC3H12B	SNN	DZIP1	SNTG1	PDS5B	KLHL42
4109	Q02875	Parietal_lobe|Occipital_lobe|Temporal_lobe|Hippocampus	CYB5B	FBXO21	GRIA2	BCAS4	MTMR9	ATP6V1C1	SCG3	ZC3H12B	NNT	ANAPC7	CCNC	TSNAX	ATP6V1A	MAP4K3	ZC3H15	PDS5B	DEAF1	KCNT2	HDAC4
4110	Q00239	Cerebral_cortex|Parietal_lobe|Temporal_lobe|Cerebellum	SUMO1	ZNF567	SCN2A	LIN7A	PAK1	NR2C2	LEMD3	GLMN	IGIP	CSNK1G2	MAP4K3	TDP2	PNMA1	ANKLE2	ATP6V1A	PHTF1	DGKE	TTC9	CAMKK2
4111	Q00012	Cerebral_cortex|Frontal_lobe|Parietal_lobe|Cerebellum	SUMO1	CAMTA2	CAMKK2	POU6F1	AP3B2	ZNF554	ATP6V1A	TRIM23	PNMA1	CSNK1G2	NR2C2	ZNF148	C12orf43	ZNF567	MTMR9	MAPK14	PHTF1	TTC9	HDAC4
4112	Q00234	Cerebral_cortex|Parietal_lobe|Temporal_lobe|Hippocampus	RAPGEF2	RHOT1	ZMYND8	BCAS4	FBXO21	CAMTA2	MTMR9	CDC37L1	BTBD3	ZC3H12B	ATP6V1C1	CSNK1G2	NNT	SCG3	PPFIA2	KCNT2	PHTF1	DEAF1	HDAC4
4113	Q00031	Cerebral_cortex|Frontal_lobe|Occipital_lobe|Cerebellum	PARP2	MXD1	CAMKK2	LIN7A	PAK1	ZNF567	CDC34	FBXO21	IGIP	WRAP73	KLF13	SPOCK1	TRIM23	RSL24D1	PPM1L	TTC9	GRIPAP1	MAPK14	HDAC4
4114	Q01564	Frontal_lobe|Parietal_lobe|Temporal_lobe|Hippocampus	RHOT1	DNAL1	SCN3B	C8orf88	ATP6V1C1	MTMR9	SPRYD7	CAMTA2	NNT	C12orf43	MRPS30	E2F3	CCNC	AP3B2	PEX11B	UBE2W	PHTF1	TRAPPC6B	DLG2
4115	Q00031	Cerebral_cortex|Frontal_lobe|Occipital_lobe|Cerebellum	CAMTA2	NR2C2	CAMKK2	LIN7A	ZNF148	C12orf43	GNL1	KLF13	MTMR9	ZNF567	PPM1L	PAK1	ATP6V1A	WRAP73	IGIP	PHTF1	GPHN	GRIPAP1	MAPT
4116	Q01551	Frontal_lobe|Parietal_lobe|Occipital_lobe|Cerebellum	MAP4K3	IGIP	CAMKK2	POU6F1	CDC34	RBBP5	FBXO41	PPM1L	TRIM23	CCNC	GNL1	PNMA1	ZHX1	TDP2	ATP6V1A	DGKE	TTC9	MAPK14	NRXN1
4117	Q01740	Frontal_lobe|Occipital_lobe|Temporal_lobe|Cerebellum	PARP2	IGIP	SNAP25	LIN7A	PAK1	PPM1L	GNL1	FBXO21	TDP2	PNMA1	ZNF567	TRIM23	CAMTA2	CCNC	GLMN	GPHN	ATL2	TTC9	RIF1
4118	Q01551	Frontal_lobe|Parietal_lobe|Occipital_lobe|Cerebellum	MXD1	GABRB2	CAMKK2	POU6F1	ATP6V1A	LEMD3	C12orf43	STRIP1	CDC34	ZNF567	FBXO21	RBBP5	LCMT1	PNMA1	PAK1	TTC9	ATL2	GPHN	MAPT
4119	Q02880	Parietal_lobe|Occipital_lobe|Temporal_lobe|Cerebellum	ZNF567	TDP2	SNAP25	LIN7A	FBXO41	NR2C2	GLMN	PNMA1	CNTN1	RBBP5	PPM1L	RNF41	ASH1L	STRIP1	TRIM23	ATL2	MAPK14	DGKE	RIF1
4120	Q00239	Cerebral_cortex|Parietal_lobe|Temporal_lobe|Cerebellum	PARP2	SUMO1	SCN2A	LIN7A	TRIM23	ATP6V1A	C12orf43	ASH1L	SPOCK1	ANKLE2	GLMN	MTMR9	MAP4K3	PPM1L	CAMTA2	ATL2	AHCTF1	PHTF1	CAMKK2
4121	Q00012	Cerebral_cortex|Frontal_lobe|Parietal_lobe|Cerebellum	PARP2	GABRB2	CAMKK2	POU6F1	ZNF148	C12orf43	AP3B2	NR2C2	FBXO21	LCMT1	ZNF567	CSNK1G2	PAK1	MTMR9	TRIM23	DGKE	MAPK14	TTC9	HDAC4
4122	Q01551	Frontal_lobe|Parietal_lobe|Occipital_lobe|Cerebellum	CAMTA2	GABRB2	CAMKK2	POU6F1	ATP6V1A	NR2C2	C12orf43	ZNF567	RNF41	CDC34	TRIM23	GNL1	LCMT1	CCNC	RBBP5	DGKE	MAPK14	GPHN	MAPT
4123	Q00021	Cerebral_cortex|Frontal_lobe|Occipital_lobe|Temporal_lobe	C12orf43	ATP6V1A	HDAC4	PTGFRN	ATP6V1C1	PPFIA2	ASH1L	LEMD3	PANX1	CYB5B	CDC37L1	GHITM	CDK14	TSNAX	GLMN	EPB41L4B	GPHN	YOD1	RIMS2
4124	Q01541	Frontal_lobe|Parietal_lobe|Occipital_lobe|Temporal_lobe	CDC37L1	GHITM	CYCS	ZNF280B	CYB5B	IQCE	EFHD2	CDK14	KIAA1191	STRIP1	PANX1	GLMN	CAMTA2	CELF2	LEMD3	GPHN	SNTG1	UBE2W	ARPP19
4125	Q00228	Cerebral_cortex|Parietal_lobe|Occipital_lobe|Dorsal_root_ganglia	DUSP3	ZC3H15	PGK1	PTGFRN	YWHAG	MAGI3	MDN1	ZNF277	PEX11B	CD99L2	ANKRD46	RSL24D1	MAP1A	TDP2	BTBD1	PHTF1	PDS5B	EPB41L4B	SYTL2
4126	Q00228	Cerebral_cortex|Parietal_lobe|Occipital_lobe|Dorsal_root_ganglia	ZC3H15	C10orf88	PGK1	PTGFRN	DENR	FGFR1OP2	YWHAG	PEX11B	CELF2	PCSK2	GLMN	MAGI3	GHITM	ZNF277	SACS	PDS5B	UBE2W	EPB41L4B	SPEN
4127	Q00031	Cerebral_cortex|Frontal_lobe|Occipital_lobe|Cerebellum	PARP2	GABRB2	CAMKK2	POU6F1	TRIM23	GNL1	MTMR9	CDC34	LEMD3	SPOCK1	KLF13	PPM1L	TDP2	IGIP	ATP6V1A	PHTF1	GRIPAP1	GPHN	HDAC4
4128	Q00002	Cerebral_cortex|Frontal_lobe|Parietal_lobe|Temporal_lobe	PPM1L	DUSP3	SCN2A	PTGFRN	CAMTA2	ZC3H12B	CSNK1G2	CAMK2G	NR2C2	PEX11B	ATP6V1C1	ARL8B	SUMO1	CDC37L1	CDK14	KCNT2	UBE2W	TRAPPC6B	GAP43
4129	Q00012	Cerebral_cortex|Frontal_lobe|Parietal_lobe|Cerebellum	CDC34	PARP2	CAMKK2	LIN7A	PAK1	LCMT1	C12orf43	FBXO41	FBXO21	ZNF554	PNMA1	SPOCK1	ATP6V1A	NR2C2	AP3B2	TTC9	ATL2	MAPK14	RIF1
4130	Q00012	Cerebral_cortex|Frontal_lobe|Parietal_lobe|Cerebellum	CAMTA2	PARP2	SCN2A	POU6F1	PNMA1	C12orf43	FBXO41	NR2C2	MTMR9	ZNF148	CSNK1G2	ATP6V1A	ZNF554	TRIM23	AP3B2	TTC9	GRIPAP1	ATL2	ZFAND5
4131	Q00211	Cerebral_cortex|Parietal_lobe|Occipital_lobe|Temporal_lobe	PARP2	KHDRBS3	HDAC4	PTGFRN	YWHAG	STRIP1	CDC37L1	ARL8B	FGFR1OP2	GNL1	TDP2	DENR	ZC3H12B	CYB5B	FBXO41	CSMD1	CAPS2	RALGAPA2	ZMYND8
4132	Q00021	Cerebral_cortex|Frontal_lobe|Occipital_lobe|Temporal_lobe	PARP2	ATP6V1A	HDAC4	PTGFRN	PEX11B	CDC37L1	ZNF567	CYB5B	SPRYD7	MYT1L	ATP6V1C1	IGIP	TSNAX	CAMTA2	CAMK2G	YOD1	PHTF1	GPHN	ZMYND8
4133	Q00239	Cerebral_cortex|Parietal_lobe|Temporal_lobe|Cerebellum	ZNF567	SUMO1	SCN2A	LIN7A	LEMD3	TDP2	PAK1	CSNK1G2	MAP4K3	CAMTA2	TRIM23	ATP6V1A	PNMA1	GLMN	IGIP	PHTF1	TRAPPC6B	MAPK14	ZFAND5
4134	Q01551	Frontal_lobe|Parietal_lobe|Occipital_lobe|Cerebellum	GABRB2	ASH1L	CAMKK2	POU6F1	GLMN	PNMA1	TRIM23	TDP2	RSL24D1	RBBP5	LCMT1	STRIP1	CSNK1G2	CCNC	ATP6V1A	TTC9	DGKE	GPHN	HDAC4
4135	Q01740	Frontal_lobe|Occipital_lobe|Temporal_lobe|Cerebellum	PARP2	SUMO1	SNAP25	LIN7A	PPM1L	RNF41	ANKLE2	PNMA1	ASH1L	PAK1	CNTN1	GLMN	C12orf43	TDP2	CDC37L1	ATL2	TTC9	GPHN	HDAC4
4136	Q00436	Cerebral_cortex|Occipital_lobe|Accumbens|Putamen	ANAPC7	LRRC4C	RIF1	GPATCH4	IRAK1BP1	SNN	MFN2	GNL1	PCP4L1	SIPA1L1	CDK5R2	AKAP8L	CORO2B	LEMD3	MYO10	MARK4	MGAT4A	GPHN	ATP2B1
4137	Q00216	Cerebral_cortex|Parietal_lobe|Occipital_lobe|Hippocampus	ARHGAP44	FBXO21	ZMYND8	POU6F1	GALNT11	CYB5B	CDC37L1	MTMR9	ATP6V1A	SCG3	ORC2	SLITRK1	MFN2	CFAP221	EPB41L1	CAPS2	PDS5B	PHTF1	SPEN
4138	Q00228	Cerebral_cortex|Parietal_lobe|Occipital_lobe|Dorsal_root_ganglia	ZNF567	KIF3A	PGK1	PTGFRN	GHITM	BTBD1	MDN1	ANKRD46	GLMN	CD99L2	SACS	DENR	FGFR1OP2	PCSK2	ARL8B	PDS5B	EPB41L4B	KCNT2	SYTL2
4139	Q00031	Cerebral_cortex|Frontal_lobe|Occipital_lobe|Cerebellum	CAMTA2	MXD1	CAMKK2	POU6F1	PPM1L	WRAP73	TDP2	KLF13	ZNF148	C12orf43	GNL1	IGIP	FBXO21	ATP6V1A	RSL24D1	GRIPAP1	MAPK14	TTC9	SNAP25
4140	Q00031	Cerebral_cortex|Frontal_lobe|Occipital_lobe|Cerebellum	CAMTA2	MXD1	CAMKK2	POU6F1	MTMR9	CDC34	FBXO21	ATP6V1A	C12orf43	ZNF148	PAK1	WRAP73	SPOCK1	KLF13	PPM1L	MAPK14	GRIPAP1	TTC9	RIF1
4141	Q00228	Cerebral_cortex|Parietal_lobe|Occipital_lobe|Dorsal_root_ganglia	ZNF567	KIF3A	PGK1	PTGFRN	GLMN	PFKP	ZNF277	ANKRD46	PCSK2	SACS	ARL8B	CELF2	BTBD1	RSL24D1	FGFR1OP2	EPB41L4B	PHTF1	UBE2W	PSMC6
4142	Q01551	Frontal_lobe|Parietal_lobe|Occipital_lobe|Cerebellum	CAMTA2	AP3B2	CAMKK2	POU6F1	CCNC	RBBP5	TDP2	ZNF567	GLMN	CDC37L1	PNMA1	RNF41	CDC34	PPM1L	LCMT1	AHCTF1	DGKE	MAPK14	MAPT
4143	Q00436	Cerebral_cortex|Occipital_lobe|Accumbens|Putamen	LPGAT1	ANAPC7	RIF1	GPATCH4	CORO2B	MYO10	SACS	LEMD3	ARMC9	AKAP8L	SIPA1L1	MYT1L	SNN	GNL1	CDK5R2	MARK4	AHCTF1	RALGAPA2	KLHL42
4144	Q01626	Frontal_lobe|Parietal_lobe|Amygdala|Hippocampus	CDC34	CDC37L1	CELF4	BCAS4	FGD1	E2F3	ATP6V1C1	ZNF148	GUK1	FBXO41	DGCR2	TSNAX	AKIRIN2	CSNK1G2	CYB5B	PPP2R1A	KCNT2	TRAPPC6B	IDS
4145	Q01551	Frontal_lobe|Parietal_lobe|Occipital_lobe|Cerebellum	GABRB2	CKB	CAMKK2	LIN7A	FBXO21	MTMR9	LCMT1	TRIM23	GLMN	LEMD3	ATP6V1A	RBBP5	CCNC	ZHX1	CDC34	TTC9	ATL2	GPHN	RIF1
4146	Q01551	Frontal_lobe|Parietal_lobe|Occipital_lobe|Cerebellum	CKB	SUMO1	CAMKK2	LIN7A	SPOCK1	CDC37L1	GNL1	ATP6V1A	FBXO41	RNF41	STRIP1	CCNC	ZHX1	TDP2	GLMN	MAPK14	TTC9	ATL2	USP33
4147	Q01541	Frontal_lobe|Parietal_lobe|Occipital_lobe|Temporal_lobe	ATP6V1C1	ATP6V1B2	SNAP25	LIN7A	STRIP1	ASH1L	KIAA1191	GLMN	CYB5B	EFHD2	NR2C2	TDP2	IQCE	CAMK2G	LEMD3	EPB41L4B	KCNT2	GPHN	RIF1
4148	Q02880	Parietal_lobe|Occipital_lobe|Temporal_lobe|Cerebellum	TDP2	PARP2	SNAP25	POU6F1	FBXO41	CDC37L1	PAK1	PPM1L	TOPORS	POLR2B	ASH1L	CCNC	CAMTA2	GLMN	ZHX1	TTC9	UBE2W	AHCTF1	VPS13C
4149	Q01732	Frontal_lobe|Occipital_lobe|Temporal_lobe|Accumbens	FBXO41	RNASEH2B	RIMS2	C8orf88	SIPA1L1	NNT	REPS2	SPIN1	PNMA1	ZC3H12B	MRPS30	LEMD3	PANX1	SERP2	PARP2	TRAPPC6B	ATL2	MGAT4A	ATP2B1
4150	Q01551	Frontal_lobe|Parietal_lobe|Occipital_lobe|Cerebellum	CKB	AP3B2	CAMKK2	POU6F1	NR2C2	C12orf43	TDP2	ATP6V1A	PPM1L	GNL1	PNMA1	ZHX1	STRIP1	GLMN	FBXO21	AHCTF1	DGKE	MAPK14	DNM1
4151	Q00211	Cerebral_cortex|Parietal_lobe|Occipital_lobe|Temporal_lobe	ATP6V1B2	PPM1L	RANBP9	CDC42EP3	ANAPC7	YWHAG	PPFIA2	FGFR1OP2	ARL8B	CDC37L1	MAGI3	MAP1A	MAP4K3	IGIP	ZNF277	RALGAPA2	TRAPPC6B	CAPS2	SNAP25
4152	Q01732	Frontal_lobe|Occipital_lobe|Temporal_lobe|Accumbens	RNASEH2B	KCNIP1	ARPP19	C8orf88	MYT1L	REPS2	SERP2	ZC3H12B	MRPS30	AMZ2	PANX1	PNMA1	SPIN1	NNT	LEMD3	GPHN	MGAT4A	TRAPPC6B	CALM1
4153	Q00021	Cerebral_cortex|Frontal_lobe|Occipital_lobe|Temporal_lobe	ANKRD46	KHDRBS3	SYTL2	LIN7A	IGIP	PPFIA2	CDK14	PANX1	LEMD3	ASH1L	ARL8B	CYB5B	SPRYD7	ATP6V1C1	FBXO21	GPHN	EPB41L4B	TRAPPC6B	PGK1
4154	Q02875	Parietal_lobe|Occipital_lobe|Temporal_lobe|Hippocampus	FBXO21	PPFIA2	DLG2	C8orf88	DUSP3	SLITRK1	ANAPC7	RBBP5	ATP6V1C1	MAP4K3	MRPS30	ZNF277	TSNAX	NNT	KHDRBS3	DEAF1	PHTF1	PDS5B	SNAP25
4155	Q00211	Cerebral_cortex|Parietal_lobe|Occipital_lobe|Temporal_lobe	COA7	TSNAX	SYTL2	LIN7A	GHITM	CAMTA2	MAP4K3	CAMK2G	ZC3H12B	PEX11B	ASH1L	GNL1	MYT1L	CDC37L1	STRIP1	YOD1	TRAPPC6B	EPB41L4B	PGK1
4156	Q01541	Frontal_lobe|Parietal_lobe|Occipital_lobe|Temporal_lobe	ATP6V1B2	BTBD1	HDAC4	ZNF280B	TSNAX	DENR	STRIP1	TDP2	NRBF2	CAMTA2	MAGI3	EFHD2	FBXO21	IQCE	CELF2	KCNT2	CSMD1	RALGAPA2	CAMK1D
4157	Q00436	Cerebral_cortex|Occipital_lobe|Accumbens|Putamen	WDR12	LPGAT1	RIF1	GPATCH4	MYO10	ARMC9	REPS2	CORO2B	LEMD3	PCP4L1	CDK5R2	PIANP	SNN	ASH1L	MFN2	RALGAPA2	DGKE	GPHN	KLHL42
4158	Q00234	Cerebral_cortex|Parietal_lobe|Temporal_lobe|Hippocampus	RAPGEF2	RHOT1	ZMYND8	BCAS4	C12orf43	CYB5B	ATP6V1C1	KHDRBS3	BTBD1	ZC3H12B	PPFIA2	CSNK1G2	BTBD3	SERP2	MTMR9	TRAPPC6B	DEAF1	PHTF1	GRIA2
4159	Q00002	Cerebral_cortex|Frontal_lobe|Parietal_lobe|Temporal_lobe	SPRYD7	KHDRBS3	TOMM20	PTGFRN	CYB5B	MYT1L	EFHD2	CSNK1G2	TSNAX	NR2C2	SUMO1	PEX11B	GHITM	FBXO41	CDK14	UBE2W	PHTF1	YOD1	CALM1
4160	Q00031	Cerebral_cortex|Frontal_lobe|Occipital_lobe|Cerebellum	ASH1L	PARP2	CAMKK2	LIN7A	C12orf43	PPM1L	TRIM23	TDP2	WRAP73	CDC34	ATP6V1A	ZNF148	PAK1	MTMR9	ZNF567	TTC9	PHTF1	GPHN	DNM1
4161	Q00239	Cerebral_cortex|Parietal_lobe|Temporal_lobe|Cerebellum	ZNF567	SUMO1	SCN2A	LIN7A	MAP4K3	TRIM23	MTMR9	LEMD3	NR2C2	ATP6V1A	GLMN	ANKLE2	CAMTA2	IGIP	PPM1L	TRAPPC6B	TTC9	ATL2	CAMKK2
4162	Q01541	Frontal_lobe|Parietal_lobe|Occipital_lobe|Temporal_lobe	REPS2	PPM1L	ZMYND8	ZNF280B	CAMK2G	TSNAX	IQCE	EFHD2	FBXO21	CELF2	NRBF2	TDP2	MAGI3	STRIP1	AMZ2	EPB41L4B	RALGAPA2	YOD1	CAMKK2
4163	Q02880	Parietal_lobe|Occipital_lobe|Temporal_lobe|Cerebellum	SPOCK1	FBXO21	SNAP25	LIN7A	C12orf43	STRIP1	ASH1L	MTMR9	PAK1	LEMD3	GLMN	TRIM23	PNMA1	CDC37L1	ZHX1	UBE2W	TTC9	DGKE	ZFAND5
4164	Q01551	Frontal_lobe|Parietal_lobe|Occipital_lobe|Cerebellum	CAMTA2	CKB	CAMKK2	LIN7A	FBXO21	PAK1	GNL1	ZNF567	CDC37L1	RSL24D1	CDC34	GLMN	STRIP1	CSNK1G2	CCNC	AHCTF1	GPHN	TTC9	USP33
4165	Q01551	Frontal_lobe|Parietal_lobe|Occipital_lobe|Cerebellum	MAP4K3	CAMTA2	CAMKK2	LIN7A	FBXO41	PNMA1	SPOCK1	CDC34	RNF41	CCNC	TDP2	RBBP5	GLMN	PAK1	ATP6V1A	MAPK14	DGKE	TTC9	ZFAND5
4166	Q01740	Frontal_lobe|Occipital_lobe|Temporal_lobe|Cerebellum	PARP2	MAP4K3	SNAP25	LIN7A	PAK1	GNL1	ANKLE2	CCNC	ATP6V1A	PPM1L	C12orf43	RSL24D1	MTMR9	TDP2	FBXO21	TTC9	MAPK14	ATL2	RIF1
4167	Q00002	Cerebral_cortex|Frontal_lobe|Parietal_lobe|Temporal_lobe	REPS2	C12orf43	SYTL2	PTGFRN	FBXO41	CYB5B	ARL8B	TSNAX	EFHD2	CAMTA2	PEX11B	ATP6V1C1	GLMN	NR2C2	YWHAG	TRAPPC6B	UBE2W	YOD1	MAPT
4168	Q00436	Cerebral_cortex|Occipital_lobe|Accumbens|Putamen	SSBP2	WDR12	RIF1	GPATCH4	MYO10	SNN	LEMD3	IRAK1BP1	AMZ2	CORO2B	CDK5R2	PCP4L1	SERP2	SACS	AKAP8L	RARB	MGAT4A	AHCTF1	RIMS2
4169	Q00234	Cerebral_cortex|Parietal_lobe|Temporal_lobe|Hippocampus	RAPGEF2	RHOT1	DLG2	BCAS4	ATP6V1A	ZC3H12B	FBXO21	PPFIA2	CAMTA2	KHDRBS3	C12orf43	NNT	BTBD1	BTBD3	MRPS30	KCNT2	PHTF1	TRAPPC6B	HDAC4
4170	Q00436	Cerebral_cortex|Occipital_lobe|Accumbens|Putamen	SSBP2	LPGAT1	RIF1	GPATCH4	PIANP	CORO2B	SNN	CDK5R2	ASH1L	AKAP8L	AMZ2	MFN2	SERP2	SACS	REPS2	RALGAPA2	MGAT4A	RARB	KLHL42
4171	Q00012	Cerebral_cortex|Frontal_lobe|Parietal_lobe|Cerebellum	CDC34	PARP2	CAMKK2	POU6F1	ATP6V1A	FBXO41	ZNF554	MTMR9	PNMA1	AP3B2	ZNF148	TRIM23	LCMT1	SPOCK1	C12orf43	PHTF1	DGKE	TTC9	HDAC4
4172	Q00234	Cerebral_cortex|Parietal_lobe|Temporal_lobe|Hippocampus	RAPGEF2	RHOT1	DLG2	C8orf88	C12orf43	ZC3H12B	ATP6V1A	CCNH	KHDRBS3	MRPS30	CDK14	PPFIA2	CDC37L1	CSNK1G2	CYB5B	TRAPPC6B	DEAF1	PHTF1	HDAC4
4173	Q00012	Cerebral_cortex|Frontal_lobe|Parietal_lobe|Cerebellum	PARP2	MXD1	CAMKK2	LIN7A	C12orf43	FBXO41	PNMA1	PAK1	ZNF554	NR2C2	MTMR9	SPOCK1	AP3B2	ZNF148	TRIM23	AHCTF1	PHTF1	GPHN	HDAC4
4174	Q01740	Frontal_lobe|Occipital_lobe|Temporal_lobe|Cerebellum	MXD1	MAP4K3	SNAP25	LIN7A	RSL24D1	ASH1L	GLMN	FBXO21	PAK1	TDP2	GNL1	RNF41	TRIM23	ZNF567	CDC37L1	ATL2	GPHN	TTC9	CAMKK2
4175	Q02880	Parietal_lobe|Occipital_lobe|Temporal_lobe|Cerebellum	MAP4K3	IGIP	SNAP25	POU6F1	TRIM23	PAK1	GLMN	POLR2B	CSNK1G2	MTMR9	PNMA1	STRIP1	CAMTA2	PPM1L	MDN1	MAPK14	DGKE	AHCTF1	SCN2A
4176	Q01551	Frontal_lobe|Parietal_lobe|Occipital_lobe|Cerebellum	ASH1L	CKB	CAMKK2	LIN7A	GLMN	SPOCK1	FBXO41	GNL1	FBXO21	NR2C2	ZNF567	RBBP5	C12orf43	PAK1	LCMT1	MAPK14	AHCTF1	GPHN	CALM1
4177	Q01541	Frontal_lobe|Parietal_lobe|Occipital_lobe|Temporal_lobe	MDH1	CCNC	DNM1	ZNF280B	ZC3H12B	EFHD2	STRIP1	KIF3A	RAB11B	NR2C2	SPRYD7	CELF2	CAMTA2	GLMN	LEMD3	GPHN	RALGAPA2	EPB41L4B	RIF1
4178	Q00031	Cerebral_cortex|Frontal_lobe|Occipital_lobe|Cerebellum	ASH1L	MXD1	CAMKK2	POU6F1	PPM1L	ZNF567	GNL1	MTMR9	RSL24D1	C12orf43	TDP2	SPOCK1	LEMD3	ZNF148	PAK1	MAPK14	GRIPAP1	TTC9	MAPT
4179	Q01732	Frontal_lobe|Occipital_lobe|Temporal_lobe|Accumbens	FBXO41	RNASEH2B	RIMS2	C8orf88	AMZ2	PANX1	MRPS30	NNT	SPIN1	ZC3H12B	REPS2	SIPA1L1	PNMA1	LEMD3	PARP2	GPHN	RARB	TRAPPC6B	CALM1
4180	Q00234	Cerebral_cortex|Parietal_lobe|Temporal_lobe|Hippocampus	RAPGEF2	RHOT1	ZMYND8	C8orf88	ATP6V1C1	CYB5B	PPFIA2	ATP6V1A	ZC3H12B	MTMR9	C12orf43	NNT	FBXO21	KHDRBS3	CAMTA2	PHTF1	TRAPPC6B	DEAF1	GRIA2
4181	Q00031	Cerebral_cortex|Frontal_lobe|Occipital_lobe|Cerebellum	ASH1L	PARP2	CAMKK2	POU6F1	MTMR9	SPOCK1	RSL24D1	PAK1	C12orf43	ATP6V1A	GNL1	LEMD3	TDP2	ZNF567	FBXO21	GRIPAP1	TTC9	PHTF1	RIF1
4182	Q00228	Cerebral_cortex|Parietal_lobe|Occipital_lobe|Dorsal_root_ganglia	C10orf88	NRBF2	PGK1	PTGFRN	BTBD1	CD99L2	MAGI3	PCSK2	MAP1A	ANKRD46	YWHAG	MDN1	TDP2	SACS	ARL8B	EPB41L4B	UBE2W	DEXI	SPEN
4183	Q02955	Parietal_lobe|Occipital_lobe|Hippocampus|Cerebellum	FBXO21	RBBP5	USP33	LIN7A	CSNK1G2	MDN1	MAP4K3	CCNC	BTBD3	CAMTA2	SPOCK1	GABRB2	CDC34	MBD4	CDC37L1	PHTF1	TTC9	TRAPPC6B	CAMKK2
4184	Q00436	Cerebral_cortex|Occipital_lobe|Accumbens|Putamen	SSBP2	LPGAT1	RIF1	GPATCH4	AMZ2	IRAK1BP1	LEMD3	GNL1	REPS2	SIPA1L1	PIANP	AKAP8L	CORO2B	ARMC9	SACS	MARK4	MGAT4A	AHCTF1	ATP2B1
4185	Q00031	Cerebral_cortex|Frontal_lobe|Occipital_lobe|Cerebellum	NR2C2	ASH1L	CAMKK2	LIN7A	KLF13	MTMR9	PAK1	TDP2	ZNF567	GNL1	LEMD3	RSL24D1	TRIM23	CDC34	WRAP73	MAPK14	GRIPAP1	TTC9	SNAP25
4186	Q02880	Parietal_lobe|Occipital_lobe|Temporal_lobe|Cerebellum	RSL24D1	ZNF567	SNAP25	POU6F1	STRIP1	MDN1	ZHX1	TRIM23	RNF41	NR2C2	CAMTA2	PAK1	POLR2B	C12orf43	GNL1	MAPK14	TTC9	AHCTF1	CAMKK2
4187	Q01541	Frontal_lobe|Parietal_lobe|Occipital_lobe|Temporal_lobe	CDC37L1	MXD1	DNM1	LIN7A	EFHD2	NR2C2	FBXO21	SPRYD7	CAMTA2	STRIP1	CYB5B	GLMN	IQCE	NRBF2	DENR	GPHN	UBE2W	EPB41L4B	CALM1
4188	Q02955	Parietal_lobe|Occipital_lobe|Hippocampus|Cerebellum	ARHGAP44	AP3B2	USP33	LIN7A	CCNC	GNL1	MBD4	CDC37L1	CAMTA2	MAP4K3	CSNK1G2	CDC34	GABRB2	BTBD3	MDN1	TTC9	PHTF1	DEAF1	HDAC4
4189	Q00031	Cerebral_cortex|Frontal_lobe|Occipital_lobe|Cerebellum	NR2C2	MXD1	CAMKK2	POU6F1	SPOCK1	C12orf43	IGIP	TRIM23	CDC34	PAK1	KLF13	WRAP73	MTMR9	PPM1L	TDP2	GRIPAP1	TTC9	PHTF1	SNAP25
4190	Q00031	Cerebral_cortex|Frontal_lobe|Occipital_lobe|Cerebellum	NR2C2	CAMTA2	CAMKK2	POU6F1	PPM1L	CDC34	KLF13	TDP2	IGIP	ZNF567	MTMR9	SPOCK1	PAK1	RSL24D1	ATP6V1A	TTC9	GRIPAP1	PHTF1	HDAC4
4191	Q00021	Cerebral_cortex|Frontal_lobe|Occipital_lobe|Temporal_lobe	BTBD1	NNT	HDAC4	PTGFRN	GLMN	MAGI3	CAMTA2	LEMD3	PANX1	ATP6V1C1	GHITM	SPRYD7	CYB5B	TSNAX	CDC37L1	TRAPPC6B	EPB41L4B	RALGAPA2	NRXN1
4192	Q00002	Cerebral_cortex|Frontal_lobe|Parietal_lobe|Temporal_lobe	VPS41	ATP6V1B2	SCN2A	PTGFRN	CYB5B	EFHD2	CAMTA2	CSNK1G2	CDC37L1	ATP6V1C1	GLMN	ARL8B	CAMK2G	SUMO1	PEX11B	PHTF1	UBE2W	CSMD1	ARPP19
4193	Q00228	Cerebral_cortex|Parietal_lobe|Occipital_lobe|Dorsal_root_ganglia	DUSP3	C10orf88	PGK1	PTGFRN	PFKP	GHITM	MAGI3	PEX11B	FGFR1OP2	PCSK2	ZNF277	GLMN	ARL8B	ANKRD46	SACS	PDS5B	EPB41L4B	KCNT2	SYTL2
4194	Q02872	Parietal_lobe|Occipital_lobe|Temporal_lobe|Accumbens	FBXO41	DCK	RIMS2	C8orf88	ANAPC7	ZC3H12B	LMBR1	ASH1L	NNT	SNN	SPIN1	CELF2	AMZ2	PARP2	CYB5B	TRAPPC6B	DZIP1	MGAT4A	CAMK1D
4195	Q02955	Parietal_lobe|Occipital_lobe|Hippocampus|Cerebellum	RBBP5	FBXO21	USP33	LIN7A	CCNC	MTMR9	CSNK1G2	BTBD3	CDC34	GABRB2	GNL1	CDC37L1	MDN1	MBD4	SPOCK1	TRAPPC6B	PHTF1	TTC9	CAMKK2
4196	Q02955	Parietal_lobe|Occipital_lobe|Hippocampus|Cerebellum	RBBP5	ARHGAP44	USP33	POU6F1	CSNK1G2	MBD4	CDC34	MDN1	GNL1	BTBD3	SPOCK1	MAP4K3	CCNC	CAMTA2	GABRB2	UBE2W	TTC9	PDS5B	HDAC4
4197	Q00031	Cerebral_cortex|Frontal_lobe|Occipital_lobe|Cerebellum	PARP2	ASH1L	CAMKK2	LIN7A	KLF13	TRIM23	MTMR9	GNL1	ZNF567	FBXO21	TDP2	PAK1	SPOCK1	CDC34	ATP6V1A	GRIPAP1	MAPK14	TTC9	ZFAND5
4198	Q01551	Frontal_lobe|Parietal_lobe|Occipital_lobe|Cerebellum	SUMO1	AP3B2	CAMKK2	POU6F1	MTMR9	ZHX1	RBBP5	STRIP1	TRIM23	C12orf43	PNMA1	CDC34	CSNK1G2	ZNF567	RSL24D1	TTC9	AHCTF1	GPHN	CALM1
4199	Q00031	Cerebral_cortex|Frontal_lobe|Occipital_lobe|Cerebellum	PARP2	ASH1L	CAMKK2	LIN7A	TDP2	CDC34	IGIP	C12orf43	FBXO21	PAK1	ATP6V1A	RSL24D1	TRIM23	KLF13	LEMD3	GRIPAP1	TTC9	PHTF1	SNAP25
4200	Q00021	Cerebral_cortex|Frontal_lobe|Occipital_lobe|Temporal_lobe	DUSP3	NNT	RANBP9	PTGFRN	CAMK2G	IGIP	CDC37L1	FBXO21	PANX1	GHITM	ZNF567	PEX11B	PPFIA2	CDK14	MYT1L	EPB41L4B	RALGAPA2	UBE2W	ZMYND8
4201	Q00234	Cerebral_cortex|Parietal_lobe|Temporal_lobe|Hippocampus	RAPGEF2	RHOT1	ZMYND8	C8orf88	SCG3	BTBD1	ZC3H12B	C12orf43	CCNH	ATP6V1C1	CDC37L1	SERP2	NNT	PPFIA2	CSNK1G2	SNTG1	KCNT2	DEAF1	HDAC4
4202	Q00228	Cerebral_cortex|Parietal_lobe|Occipital_lobe|Dorsal_root_ganglia	KIF3A	KHDRBS3	PGK1	PTGFRN	MDN1	TDP2	CELF2	DENR	YWHAG	PCSK2	RSL24D1	FGFR1OP2	ZNF277	CD99L2	BTBD1	KCNT2	DEXI	PHTF1	SYTL2
4203	Q01541	Frontal_lobe|Parietal_lobe|Occipital_lobe|Temporal_lobe	GABRB2	SERP2	CYCS	ZNF280B	EFHD2	CELF2	MAGI3	SPRYD7	IQCE	PANX1	DENR	FBXO21	STRIP1	CAMTA2	ZC3H12B	UBE2W	GPHN	RALGAPA2	ARPP19
4204	Q00021	Cerebral_cortex|Frontal_lobe|Occipital_lobe|Temporal_lobe	ANKRD46	PARP2	HDAC4	PTGFRN	MYT1L	ZNF567	SPRYD7	YWHAG	ATP6V1C1	GLMN	PANX1	GHITM	TSNAX	ARL8B	CDK14	GPHN	TRAPPC6B	UBE2W	DLG2
4205	Q00021	Cerebral_cortex|Frontal_lobe|Occipital_lobe|Temporal_lobe	ATP6V1B2	PARP2	HDAC4	PTGFRN	LEMD3	FBXO21	CDK14	ATP6V1C1	CYB5B	ASH1L	YWHAG	PPFIA2	PANX1	KIF3A	GLMN	UBE2W	CSMD1	PHTF1	ZMYND8
4206	Q00012	Cerebral_cortex|Frontal_lobe|Parietal_lobe|Cerebellum	CAMTA2	MXD1	SCN2A	POU6F1	ATP6V1A	AP3B2	MTMR9	PAK1	ZNF148	TRIM23	CSNK1G2	C12orf43	ZNF567	FBXO41	ZNF554	TTC9	ATL2	AHCTF1	ZFAND5
4207	Q00228	Cerebral_cortex|Parietal_lobe|Occipital_lobe|Dorsal_root_ganglia	ARL2BP	KHDRBS3	PGK1	PTGFRN	BTBD1	MAGI3	TDP2	PCSK2	MDN1	GHITM	MAP1A	ZNF277	YWHAG	CD99L2	DENR	PDS5B	UBE2W	EPB41L4B	SYTL2
4208	Q01551	Frontal_lobe|Parietal_lobe|Occipital_lobe|Cerebellum	CKB	AP3B2	CAMKK2	POU6F1	GLMN	TDP2	ZHX1	FBXO41	TRIM23	C12orf43	CSNK1G2	PPM1L	LCMT1	NR2C2	GNL1	MAPK14	AHCTF1	TTC9	MAPT
4209	Q00001	Cerebral_cortex|Frontal_lobe|Parietal_lobe|Occipital_lobe	SLITRK1	ASH1L	SYTL2	PTGFRN	STRIP1	ZNF567	CDK5R2	HEXIM1	NR2C2	FBXO41	MAP1A	YWHAG	FBXO21	GALNT11	ATP6V1C1	TRAPPC6B	PHTF1	GPHN	RIF1
4210	Q00211	Cerebral_cortex|Parietal_lobe|Occipital_lobe|Temporal_lobe	PARP2	ATP6V1B2	DLG2	CDC42EP3	MAGI3	ZC3H15	SPRYD7	TDP2	ZNF277	CAMTA2	ZC3H12B	IGIP	CDK14	CYB5B	GNL1	RALGAPA2	GPHN	YOD1	GRIA2
4211	Q00012	Cerebral_cortex|Frontal_lobe|Parietal_lobe|Cerebellum	CAMTA2	MXD1	CAMKK2	LIN7A	ZNF554	LCMT1	PNMA1	TRIM23	CSNK1G2	FBXO21	AP3B2	ZNF148	NR2C2	PAK1	SPOCK1	MAPK14	GRIPAP1	PHTF1	RIF1
4212	Q00031	Cerebral_cortex|Frontal_lobe|Occipital_lobe|Cerebellum	ASH1L	PARP2	CAMKK2	LIN7A	C12orf43	KLF13	TRIM23	WRAP73	ZNF567	ZNF148	LEMD3	SPOCK1	MTMR9	RSL24D1	ATP6V1A	PHTF1	GRIPAP1	TTC9	DNM1
4213	Q00436	Cerebral_cortex|Occipital_lobe|Accumbens|Putamen	ANAPC7	LRRC4C	RIF1	GPATCH4	CORO2B	SACS	GNL1	PCP4L1	MFN2	ASH1L	MYO10	PIANP	AMZ2	AKAP8L	SERP2	RALGAPA2	DGKE	MARK4	ATP2B1
4214	Q00239	Cerebral_cortex|Parietal_lobe|Temporal_lobe|Cerebellum	MXD1	FBXO21	SCN2A	LIN7A	CSNK1G2	LEMD3	MAP4K3	CAMTA2	NR2C2	C12orf43	ANKLE2	ATP6V1A	PPM1L	SPOCK1	GLMN	PHTF1	TTC9	AHCTF1	CAMKK2
4215	Q00228	Cerebral_cortex|Parietal_lobe|Occipital_lobe|Dorsal_root_ganglia	KHDRBS3	ARL2BP	PGK1	PTGFRN	DENR	FGFR1OP2	ZNF277	TDP2	PCSK2	ANKRD46	SACS	CELF2	MAGI3	BTBD1	CD99L2	UBE2W	PDS5B	EPB41L4B	SPEN
4216	Q00265	Cerebral_cortex|Parietal_lobe|Accumbens|Putamen	ARMC9	CORO2B	RIF1	GPATCH4	SSBP2	SACS	PIANP	SERP2	AMZ2	ANAPC7	AKAP8L	CSNK1G2	E2F3	SNN	REPS2	RARB	DGKE	GRIPAP1	ARPP19
4217	Q02880	Parietal_lobe|Occipital_lobe|Temporal_lobe|Cerebellum	RSL24D1	GABRB2	SNAP25	LIN7A	CCNC	TOPORS	GLMN	CDC37L1	C12orf43	ASH1L	ATP6V1A	NR2C2	PAK1	ZHX1	STRIP1	TTC9	UBE2W	MAPK14	HDAC4
4218	Q00031	Cerebral_cortex|Frontal_lobe|Occipital_lobe|Cerebellum	GABRB2	MXD1	CAMKK2	POU6F1	ZNF567	LEMD3	KLF13	C12orf43	ATP6V1A	PPM1L	CDC34	TRIM23	RSL24D1	GNL1	SPOCK1	PHTF1	TTC9	GRIPAP1	HDAC4
4219	Q00031	Cerebral_cortex|Frontal_lobe|Occipital_lobe|Cerebellum	ASH1L	PARP2	CAMKK2	LIN7A	RSL24D1	PPM1L	IGIP	MTMR9	ZNF148	TDP2	ZNF567	C12orf43	CDC34	ATP6V1A	PAK1	GRIPAP1	PHTF1	TTC9	HDAC4
4220	Q01735	Frontal_lobe|Occipital_lobe|Temporal_lobe|Hippocampus	CDC37L1	RHOT1	ZMYND8	C8orf88	FGD1	BTBD1	SPRYD7	ATP6V1C1	MTMR9	DUSP3	CAMTA2	FBXO41	CDK14	CYB5B	FBXO21	UBE2W	KCNT2	PHTF1	SCN3B
4221	Q01541	Frontal_lobe|Parietal_lobe|Occipital_lobe|Temporal_lobe	GHITM	CCNC	ZMYND8	LIN7A	IQCE	ASH1L	CDK14	LEMD3	TSNAX	DENR	EFHD2	ZC3H12B	STRIP1	PANX1	MAGI3	GPHN	EPB41L4B	RALGAPA2	CAMK1D
4222	Q00228	Cerebral_cortex|Parietal_lobe|Occipital_lobe|Dorsal_root_ganglia	ZNF567	ZC3H15	PGK1	PTGFRN	SACS	CELF2	ANKRD46	ZNF277	CD99L2	MAGI3	PCSK2	MAP1A	FGFR1OP2	BTBD1	GLMN	DEXI	EPB41L4B	UBE2W	SPEN
4223	Q00031	Cerebral_cortex|Frontal_lobe|Occipital_lobe|Cerebellum	PARP2	GABRB2	CAMKK2	LIN7A	MTMR9	KLF13	SPOCK1	GNL1	PAK1	ZNF567	TDP2	WRAP73	CDC34	TRIM23	FBXO21	MAPK14	GPHN	GRIPAP1	RIF1
4224	Q01740	Frontal_lobe|Occipital_lobe|Temporal_lobe|Cerebellum	SUMO1	MXD1	SNAP25	LIN7A	ASH1L	LEMD3	CCNC	SPOCK1	RNF41	TDP2	PNMA1	GNL1	PAK1	GLMN	C12orf43	MAPK14	TTC9	ATL2	CAMKK2
4225	Q00012	Cerebral_cortex|Frontal_lobe|Parietal_lobe|Cerebellum	SUMO1	GABRB2	CAMKK2	POU6F1	SPOCK1	FBXO21	MTMR9	ZNF148	C12orf43	TRIM23	ZNF567	ZNF554	PNMA1	CSNK1G2	ATP6V1A	GRIPAP1	AHCTF1	PHTF1	USP33
4226	Q00216	Cerebral_cortex|Parietal_lobe|Occipital_lobe|Hippocampus	ARHGAP44	MAP1A	USP33	POU6F1	MDN1	NNT	KHDRBS3	CELF2	EPB41L1	CYB5B	ORC2	ZC3H12B	SERP2	BTBD3	MFN2	CAPS2	TRAPPC6B	SNTG1	HDAC4
4227	Q02955	Parietal_lobe|Occipital_lobe|Hippocampus|Cerebellum	RBBP5	AP3B2	USP33	POU6F1	SPOCK1	MTMR9	CAMTA2	MAP4K3	CDC37L1	CDC34	CSNK1G2	MDN1	GABRB2	GNL1	BTBD3	TTC9	DEAF1	PHTF1	HDAC4
4228	Q01732	Frontal_lobe|Occipital_lobe|Temporal_lobe|Accumbens	KCNIP1	RNASEH2B	ARPP19	C8orf88	PANX1	PNMA1	LEMD3	MYT1L	REPS2	SPIN1	AMZ2	ZC3H12B	SIPA1L1	SERP2	PARP2	TRAPPC6B	ATL2	GPHN	ATP2B1
4229	Q02880	Parietal_lobe|Occipital_lobe|Temporal_lobe|Cerebellum	PARP2	IGIP	SNAP25	POU6F1	RNF41	ASH1L	CAMTA2	PNMA1	CCNC	MDN1	TOPORS	FBXO41	PAK1	ANKLE2	GNL1	DGKE	MAPK14	TTC9	CALM1
4230	Q00211	Cerebral_cortex|Parietal_lobe|Occipital_lobe|Temporal_lobe	SCG3	ATP6V1A	SYTL2	POU6F1	ASH1L	GNL1	ZC3H12B	CDC37L1	ANAPC7	SPRYD7	LEMD3	CDK14	MAP1A	GLMN	STRIP1	EPB41L4B	PHTF1	GPHN	PGK1
4231	Q00012	Cerebral_cortex|Frontal_lobe|Parietal_lobe|Cerebellum	MXD1	CAMTA2	CAMKK2	LIN7A	TRIM23	MTMR9	ZNF554	ZNF567	ZNF148	AP3B2	PNMA1	C12orf43	NR2C2	CSNK1G2	ATP6V1A	TTC9	AHCTF1	GRIPAP1	SNAP25
4232	Q01541	Frontal_lobe|Parietal_lobe|Occipital_lobe|Temporal_lobe	ATP6V1A	SPIN1	RIMS2	ZNF280B	RAB11B	TSNAX	GLMN	IQCE	PANX1	LEMD3	ZC3H12B	NRBF2	CDK14	EFHD2	CELF2	YOD1	EPB41L4B	RALGAPA2	ARPP19
4233	Q00228	Cerebral_cortex|Parietal_lobe|Occipital_lobe|Dorsal_root_ganglia	KIF3A	COPS3	PGK1	PTGFRN	SACS	MDN1	ARL8B	TDP2	GLMN	DENR	MAP1A	MAGI3	BTBD1	PCSK2	ZNF277	PHTF1	PDS5B	KCNT2	SYTL2
4234	Q00265	Cerebral_cortex|Parietal_lobe|Accumbens|Putamen	WDR12	ARMC9	RIF1	PIK3R2	MRPL41	GNL1	GUK1	E2F3	AKAP8L	ANAPC7	JPH3	AMZ2	PIANP	CSNK1G2	SNN	GRIPAP1	AHCTF1	DGKE	CAMK1D
4235	Q00021	Cerebral_cortex|Frontal_lobe|Occipital_lobe|Temporal_lobe	MTMR9	GLRB	TOMM20	PTGFRN	GLMN	ASH1L	CYB5B	MAGI3	ATP6V1C1	CAMK2G	TSNAX	KIF3A	PANX1	PPFIA2	CAMTA2	UBE2W	GPHN	PHTF1	PGK1
4236	Q00031	Cerebral_cortex|Frontal_lobe|Occipital_lobe|Cerebellum	CAMTA2	NR2C2	CAMKK2	LIN7A	C12orf43	TDP2	MTMR9	RSL24D1	TRIM23	IGIP	ZNF567	KLF13	PAK1	ATP6V1A	ZNF148	MAPK14	GRIPAP1	TTC9	MAPT
4237	Q02955	Parietal_lobe|Occipital_lobe|Hippocampus|Cerebellum	AP3B2	RBBP5	USP33	LIN7A	GNL1	SPOCK1	MTMR9	CCNC	CSNK1G2	CDC37L1	CDC34	CAMTA2	MDN1	GABRB2	MAP4K3	PHTF1	PDS5B	TTC9	HDAC4
4238	Q01543	Frontal_lobe|Parietal_lobe|Occipital_lobe|Accumbens	RNASEH2B	WDR12	ATP2B1	POU6F1	CHCHD10	PARP2	ASH1L	SIPA1L1	LCMT1	LMBR1	MYT1L	MRPS30	IQCE	MFN2	CDK5R2	GPHN	AHCTF1	MGAT4A	ZMYND8
4239	Q00021	Cerebral_cortex|Frontal_lobe|Occipital_lobe|Temporal_lobe	PARP2	MDH1	TOMM20	PTGFRN	ARL8B	PPFIA2	FBXO41	CAMK2G	FBXO21	CDC37L1	SPRYD7	CAMTA2	CDK14	ATP6V1C1	TSNAX	RALGAPA2	YOD1	PHTF1	DLG2
4240	Q02880	Parietal_lobe|Occipital_lobe|Temporal_lobe|Cerebellum	MAP4K3	RSL24D1	SNAP25	LIN7A	GLMN	CSNK1G2	FBXO41	NR2C2	TOPORS	RNF41	RBBP5	TRIM23	C12orf43	ZHX1	STRIP1	UBE2W	DGKE	TTC9	SCN2A
4241	Q00228	Cerebral_cortex|Parietal_lobe|Occipital_lobe|Dorsal_root_ganglia	NRBF2	MRPS2	PGK1	PTGFRN	FGFR1OP2	GLMN	CELF2	PCSK2	YWHAG	GHITM	MAGI3	CD99L2	ZNF277	RSL24D1	PFKP	DEXI	PHTF1	UBE2W	SYTL2
4242	Q00216	Cerebral_cortex|Parietal_lobe|Occipital_lobe|Hippocampus	MAP1A	DGCR2	USP33	POU6F1	CYB5B	MRPS30	BTBD3	CDC37L1	SERP2	PEX11B	EPB41L1	SCG3	PPFIA2	ZC3H12B	KHDRBS3	TRAPPC6B	CAPS2	PHTF1	SPEN
4243	Q02955	Parietal_lobe|Occipital_lobe|Hippocampus|Cerebellum	ZNF589	RBBP5	USP33	LIN7A	CCNC	MBD4	BTBD3	SPOCK1	MAP4K3	GABRB2	CSNK1G2	CDC37L1	GNL1	MTMR9	MDN1	UBE2W	TTC9	DEAF1	CAMKK2
4244	Q00031	Cerebral_cortex|Frontal_lobe|Occipital_lobe|Cerebellum	PARP2	MXD1	CAMKK2	POU6F1	CDC34	LEMD3	WRAP73	ZNF567	SPOCK1	RSL24D1	GNL1	IGIP	TRIM23	ATP6V1A	ZNF148	MAPK14	GPHN	TTC9	SNAP25
4245	Q00228	Cerebral_cortex|Parietal_lobe|Occipital_lobe|Dorsal_root_ganglia	C10orf88	ARL2BP	PGK1	PTGFRN	MAGI3	YWHAG	PCSK2	GHITM	PEX11B	SACS	TDP2	MDN1	FGFR1OP2	ARL8B	BTBD1	PHTF1	DEXI	EPB41L4B	SPEN
4246	Q00021	Cerebral_cortex|Frontal_lobe|Occipital_lobe|Temporal_lobe	NR2C2	ATP6V1B2	SYTL2	LIN7A	SPRYD7	LEMD3	IGIP	MYT1L	TSNAX	ASH1L	CELF2	GLMN	CDC37L1	GHITM	ATP6V1C1	GPHN	YOD1	TRAPPC6B	SNAP25
4247	Q00031	Cerebral_cortex|Frontal_lobe|Occipital_lobe|Cerebellum	PARP2	SUMO1	CAMKK2	LIN7A	TRIM23	ATP6V1A	PPM1L	PAK1	FBXO21	ZNF567	WRAP73	GNL1	MTMR9	C12orf43	TDP2	GPHN	TTC9	GRIPAP1	RIF1
4248	Q00228	Cerebral_cortex|Parietal_lobe|Occipital_lobe|Dorsal_root_ganglia	NRBF2	KIF3A	PGK1	PTGFRN	TDP2	GLMN	MAGI3	BTBD1	RSL24D1	PCSK2	CELF2	SACS	ANKRD46	ZNF277	GHITM	KCNT2	PDS5B	PHTF1	SYTL2
4249	Q00436	Cerebral_cortex|Occipital_lobe|Accumbens|Putamen	ANAPC7	LRRC4C	RIF1	GPATCH4	CORO2B	ASH1L	REPS2	SACS	GNL1	CDK5R2	SNN	AMZ2	LEMD3	AKAP8L	IRAK1BP1	AHCTF1	GPHN	MARK4	CAMK1D
4250	Q01543	Frontal_lobe|Parietal_lobe|Occipital_lobe|Accumbens	ZNF148	WDR12	CAMK1D	POU6F1	NNT	LMBR1	LCMT1	CHCHD10	PNMA1	REPS2	SIPA1L1	MFN2	MRPS30	ARMC9	SNN	TRAPPC6B	GPHN	RARB	KLHL42
4251	Q00211	Cerebral_cortex|Parietal_lobe|Occipital_lobe|Temporal_lobe	KHDRBS3	ZNF567	TOMM20	PTGFRN	CDC37L1	CAMK2G	IGIP	CELF2	TDP2	MDN1	CYB5B	ZC3H12B	GHITM	MAP4K3	YWHAG	TRAPPC6B	CSMD1	YOD1	PGK1
4252	Q02955	Parietal_lobe|Occipital_lobe|Hippocampus|Cerebellum	ZNF148	ZNF589	USP33	LIN7A	SPOCK1	CCNC	CDC37L1	MBD4	MAP4K3	BTBD3	GABRB2	CSNK1G2	CDC34	GNL1	MDN1	TTC9	PHTF1	DEAF1	CAMKK2
4253	Q01551	Frontal_lobe|Parietal_lobe|Occipital_lobe|Cerebellum	CKB	MAP4K3	CAMKK2	POU6F1	PPM1L	ZHX1	ZNF567	GLMN	PNMA1	FBXO41	CSNK1G2	CCNC	PAK1	CDC37L1	RNF41	GPHN	ATL2	TTC9	ZFAND5
4254	Q01543	Frontal_lobe|Parietal_lobe|Occipital_lobe|Accumbens	WDR12	AMZ2	ATP2B1	POU6F1	CELF2	MRPS30	SNN	ASH1L	PARP2	SPIN1	REPS2	IQCE	LCMT1	NNT	RAB11B	TRAPPC6B	RARB	MGAT4A	SCN2A
4255	Q01564	Frontal_lobe|Parietal_lobe|Temporal_lobe|Hippocampus	DNAL1	RHOT1	CDC42SE2	C8orf88	KHDRBS3	FGD1	BTBD1	CCNC	ATP6V1C1	ATP6V1A	CYB5B	AP3B2	E2F3	MTMR9	NNT	UBE2W	KCNT2	TRAPPC6B	SNAP25
4256	Q01551	Frontal_lobe|Parietal_lobe|Occipital_lobe|Cerebellum	MAP4K3	CAMTA2	CAMKK2	POU6F1	CCNC	FBXO41	ATP6V1A	PNMA1	RBBP5	STRIP1	TDP2	ZHX1	ZNF567	FBXO21	GLMN	MAPK14	ATL2	TTC9	ZFAND5
4257	Q00436	Cerebral_cortex|Occipital_lobe|Accumbens|Putamen	ANAPC7	LRRC4C	RIF1	GPATCH4	GNL1	ASH1L	CORO2B	SACS	MFN2	CDK5R2	SNN	PIANP	LEMD3	AMZ2	ARMC9	RALGAPA2	AHCTF1	MARK4	ARPP19
4258	Q01551	Frontal_lobe|Parietal_lobe|Occipital_lobe|Cerebellum	MAP4K3	GABRB2	CAMKK2	POU6F1	CSNK1G2	GLMN	CDC34	C12orf43	RBBP5	GNL1	FBXO21	TRIM23	MTMR9	ATP6V1A	RNF41	ATL2	TTC9	DGKE	USP33
4259	Q00211	Cerebral_cortex|Parietal_lobe|Occipital_lobe|Temporal_lobe	MDH1	PNMA1	SYTL2	ZNF280B	ATP6V1C1	ZNF277	TDP2	DENR	GNL1	FBXO41	PEX11B	ZC3H15	MAGI3	HEXIM1	IGIP	RALGAPA2	EPB41L4B	CAPS2	RIF1
4260	Q00031	Cerebral_cortex|Frontal_lobe|Occipital_lobe|Cerebellum	PARP2	ASH1L	CAMKK2	POU6F1	ZNF567	PPM1L	LEMD3	WRAP73	MTMR9	ZNF148	CDC34	PAK1	SPOCK1	ATP6V1A	TRIM23	MAPK14	TTC9	GPHN	SCN2A
4261	Q02880	Parietal_lobe|Occipital_lobe|Temporal_lobe|Cerebellum	IGIP	MAP4K3	SNAP25	POU6F1	TRIM23	C12orf43	GNL1	POLR2B	CNTN1	PPM1L	NR2C2	GLMN	ANKLE2	ZHX1	PAK1	ATL2	MAPK14	TTC9	DNM1
4262	Q00436	Cerebral_cortex|Occipital_lobe|Accumbens|Putamen	CCM2	WDR12	RIF1	GPATCH4	ARMC9	SNN	IRAK1BP1	AKAP8L	SERP2	AMZ2	SIPA1L1	ASH1L	PIANP	LEMD3	MYO10	MARK4	GPHN	DGKE	RIMS2
4263	Q01541	Frontal_lobe|Parietal_lobe|Occipital_lobe|Temporal_lobe	MDH1	MAP4K3	ZMYND8	LIN7A	PANX1	ASH1L	CYB5B	SPRYD7	TDP2	LEMD3	GLMN	EFHD2	MAGI3	IQCE	CAMK2G	RALGAPA2	YOD1	GPHN	MAPT
4264	Q00021	Cerebral_cortex|Frontal_lobe|Occipital_lobe|Temporal_lobe	MRPS30	RAPGEF2	SYTL2	PTGFRN	IGIP	YWHAG	PANX1	ATP6V1C1	CELF2	ZNF567	LEMD3	GLMN	FBXO41	SPRYD7	FBXO21	EPB41L4B	TRAPPC6B	UBE2W	PGK1
4265	Q00031	Cerebral_cortex|Frontal_lobe|Occipital_lobe|Cerebellum	PARP2	ASH1L	CAMKK2	POU6F1	MTMR9	RSL24D1	GNL1	WRAP73	C12orf43	IGIP	ATP6V1A	PAK1	ZNF148	ZNF567	CDC34	PHTF1	GPHN	GRIPAP1	DNM1
4266	Q00211	Cerebral_cortex|Parietal_lobe|Occipital_lobe|Temporal_lobe	TSNAX	SCG3	DLG2	PTGFRN	CAMK2G	YWHAG	CELF2	MAGI3	LEMD3	SPRYD7	STRIP1	GNL1	MDN1	HEXIM1	NR2C2	SNTG1	CAPS2	RALGAPA2	PGK1
4267	Q01543	Frontal_lobe|Parietal_lobe|Occipital_lobe|Accumbens	RNASEH2B	SERP2	CAMK1D	POU6F1	SNN	IQCE	PARP2	RAB11B	CDK5R2	CCM2	NNT	PNMA1	ARMC9	LCMT1	ASH1L	GPHN	TRAPPC6B	MGAT4A	KLHL42
4268	Q00436	Cerebral_cortex|Occipital_lobe|Accumbens|Putamen	CCM2	LRRC4C	RIF1	GPATCH4	CORO2B	SNN	ARMC9	MYO10	REPS2	MFN2	AKAP8L	AMZ2	CDK5R2	IRAK1BP1	GNL1	DGKE	GPHN	RARB	ARPP19
4269	Q02880	Parietal_lobe|Occipital_lobe|Temporal_lobe|Cerebellum	SPOCK1	TDP2	SNAP25	POU6F1	ZHX1	RBBP5	GLMN	TRIM23	MTMR9	NR2C2	TOPORS	CNTN1	ATP6V1A	CDC37L1	PPM1L	MAPK14	TTC9	AHCTF1	RIF1
4270	Q02880	Parietal_lobe|Occipital_lobe|Temporal_lobe|Cerebellum	SPOCK1	RSL24D1	SNAP25	LIN7A	RNF41	LEMD3	TOPORS	PAK1	MDN1	POLR2B	PNMA1	ANKLE2	TRIM23	CCNC	RBBP5	TTC9	ATL2	MAPK14	ZFAND5
4271	Q01732	Frontal_lobe|Occipital_lobe|Temporal_lobe|Accumbens	RNASEH2B	KCNIP1	ARPP19	C8orf88	REPS2	AMZ2	PANX1	SERP2	PARP2	LEMD3	NNT	MRPS30	PNMA1	SPIN1	MYT1L	TRAPPC6B	GPHN	MGAT4A	CAMK1D
4272	Q01543	Frontal_lobe|Parietal_lobe|Occipital_lobe|Accumbens	ZNF148	WDR12	ATP2B1	POU6F1	NNT	MRPS30	CELF2	IQCE	SPIN1	MFN2	CCM2	RAB11B	ASH1L	REPS2	CDK5R2	GPHN	DGKE	RARB	KLHL42
4273	Q00031	Cerebral_cortex|Frontal_lobe|Occipital_lobe|Cerebellum	PARP2	GABRB2	CAMKK2	POU6F1	WRAP73	SPOCK1	GNL1	MTMR9	PPM1L	TDP2	LEMD3	TRIM23	ZNF148	FBXO21	RSL24D1	GRIPAP1	MAPK14	PHTF1	HDAC4
4274	Q01732	Frontal_lobe|Occipital_lobe|Temporal_lobe|Accumbens	FBXO41	RNASEH2B	RIMS2	C8orf88	SERP2	MRPS30	PANX1	LEMD3	PARP2	NNT	AMZ2	SIPA1L1	PNMA1	SPIN1	ZC3H12B	TRAPPC6B	MGAT4A	GPHN	CAMK1D
4275	Q00031	Cerebral_cortex|Frontal_lobe|Occipital_lobe|Cerebellum	NR2C2	CAMTA2	CAMKK2	POU6F1	PAK1	GNL1	C12orf43	MTMR9	TRIM23	ZNF567	ZNF148	RSL24D1	LEMD3	SPOCK1	TDP2	PHTF1	TTC9	GRIPAP1	SCN2A
4276	Q00031	Cerebral_cortex|Frontal_lobe|Occipital_lobe|Cerebellum	PARP2	ASH1L	CAMKK2	LIN7A	CDC34	SPOCK1	MTMR9	TRIM23	ZNF567	LEMD3	KLF13	TDP2	ATP6V1A	C12orf43	RSL24D1	PHTF1	GRIPAP1	MAPK14	MAPT
4277	Q01551	Frontal_lobe|Parietal_lobe|Occipital_lobe|Cerebellum	AP3B2	MAP4K3	CAMKK2	POU6F1	ZNF567	ZHX1	C12orf43	FBXO41	GLMN	MTMR9	GNL1	ATP6V1A	TRIM23	PAK1	PPM1L	AHCTF1	MAPK14	DGKE	USP33
4278	Q00436	Cerebral_cortex|Occipital_lobe|Accumbens|Putamen	SSBP2	LPGAT1	RIF1	GPATCH4	SERP2	GNL1	SNN	AKAP8L	ASH1L	MYT1L	ARMC9	AMZ2	MFN2	CORO2B	IRAK1BP1	RALGAPA2	AHCTF1	RARB	CAMK1D
4279	Q02955	Parietal_lobe|Occipital_lobe|Hippocampus|Cerebellum	ZNF148	ZNF589	USP33	POU6F1	MBD4	CDC37L1	BTBD3	MTMR9	CAMTA2	SPOCK1	GABRB2	MAP4K3	GNL1	CCNC	MDN1	TTC9	UBE2W	DEAF1	CAMKK2
4280	Q01735	Frontal_lobe|Occipital_lobe|Temporal_lobe|Hippocampus	PPFIA2	CDC37L1	ZMYND8	C8orf88	BTBD1	ATP6V1C1	MRPS30	NNT	MTMR9	C12orf43	SPRYD7	FGD1	KHDRBS3	DUSP3	SCG3	PDS5B	PHTF1	TRAPPC6B	NRXN1
4281	Q00031	Cerebral_cortex|Frontal_lobe|Occipital_lobe|Cerebellum	NR2C2	GABRB2	CAMKK2	LIN7A	TRIM23	SPOCK1	TDP2	ZNF567	WRAP73	C12orf43	FBXO21	PAK1	CDC34	IGIP	GNL1	TTC9	GPHN	GRIPAP1	HDAC4
4282	Q00228	Cerebral_cortex|Parietal_lobe|Occipital_lobe|Dorsal_root_ganglia	ZC3H15	COPS3	PGK1	PTGFRN	FGFR1OP2	PCSK2	MAGI3	CD99L2	GLMN	TDP2	MDN1	PFKP	SACS	CELF2	ZNF277	DEXI	EPB41L4B	PDS5B	PSMC6
4283	Q00211	Cerebral_cortex|Parietal_lobe|Occipital_lobe|Temporal_lobe	ATP6V1B2	COA7	DNM1	ZNF280B	NR2C2	HEXIM1	ASH1L	MDN1	ANAPC7	GLMN	CYB5B	YWHAG	PPFIA2	TDP2	FGFR1OP2	GPHN	PHTF1	KCNT2	PGK1
4284	Q01541	Frontal_lobe|Parietal_lobe|Occipital_lobe|Temporal_lobe	RHOT1	KHDRBS3	KLHL42	ZNF280B	TDP2	IQCE	ZC3H12B	KIF3A	PANX1	CAMTA2	CELF2	DENR	SPRYD7	CYB5B	KIAA1191	RALGAPA2	GPHN	EPB41L4B	ARPP19
4285	Q00031	Cerebral_cortex|Frontal_lobe|Occipital_lobe|Cerebellum	PARP2	SUMO1	CAMKK2	POU6F1	RSL24D1	FBXO21	WRAP73	LEMD3	CDC34	IGIP	PAK1	TRIM23	ZNF148	TDP2	SPOCK1	PHTF1	TTC9	GRIPAP1	SNAP25
4286	Q00031	Cerebral_cortex|Frontal_lobe|Occipital_lobe|Cerebellum	SUMO1	PARP2	CAMKK2	POU6F1	SPOCK1	KLF13	ZNF567	GNL1	C12orf43	RSL24D1	IGIP	PAK1	WRAP73	MTMR9	TRIM23	TTC9	GRIPAP1	PHTF1	ZFAND5
4287	Q00436	Cerebral_cortex|Occipital_lobe|Accumbens|Putamen	SSBP2	LPGAT1	RIF1	GPATCH4	MYT1L	GNL1	AMZ2	REPS2	PIANP	ASH1L	SIPA1L1	AKAP8L	MYO10	SERP2	MFN2	RARB	DGKE	RALGAPA2	KLHL42
4288	Q01551	Frontal_lobe|Parietal_lobe|Occipital_lobe|Cerebellum	GABRB2	SUMO1	CAMKK2	LIN7A	FBXO21	GLMN	STRIP1	FBXO41	RBBP5	ZHX1	CCNC	ZNF567	LCMT1	C12orf43	CSNK1G2	MAPK14	ATL2	TTC9	ZFAND5
4289	Q00031	Cerebral_cortex|Frontal_lobe|Occipital_lobe|Cerebellum	SUMO1	GABRB2	CAMKK2	LIN7A	WRAP73	KLF13	ZNF148	IGIP	C12orf43	CDC34	TRIM23	SPOCK1	LEMD3	MTMR9	ZNF567	MAPK14	GRIPAP1	TTC9	MAPT
4290	Q00436	Cerebral_cortex|Occipital_lobe|Accumbens|Putamen	SSBP2	EPB41L1	RIF1	GPATCH4	IRAK1BP1	CORO2B	MFN2	CDK5R2	GNL1	SIPA1L1	ASH1L	PCP4L1	SERP2	LEMD3	MYO10	DGKE	GPHN	MGAT4A	RIMS2
4291	Q01551	Frontal_lobe|Parietal_lobe|Occipital_lobe|Cerebellum	SUMO1	CAMTA2	CAMKK2	POU6F1	FBXO21	RBBP5	C12orf43	CDC37L1	LEMD3	GLMN	PPM1L	STRIP1	SPOCK1	ZNF567	RNF41	ATL2	MAPK14	DGKE	DNM1
4292	Q00031	Cerebral_cortex|Frontal_lobe|Occipital_lobe|Cerebellum	SUMO1	CAMTA2	CAMKK2	POU6F1	TDP2	PPM1L	ZNF567	ATP6V1A	TRIM23	ZNF148	MTMR9	C12orf43	PAK1	CDC34	IGIP	MAPK14	GPHN	TTC9	DNM1
4293	Q03090	Parietal_lobe|Temporal_lobe|Amygdala|Hippocampus	CDC37L1	CYB5B	GRIA2	BCAS4	PPFIA2	SFXN5	MTMR9	ATP6V1C1	CSNK1G2	PEX11B	TSNAX	ZC3H12B	LYRM9	FAM149A	CCNC	KCNT2	TRAPPC6B	UBE2W	IDS
4294	Q01732	Frontal_lobe|Occipital_lobe|Temporal_lobe|Accumbens	KCNIP1	RNASEH2B	ARPP19	C8orf88	AMZ2	ZC3H12B	PARP2	SPIN1	MRPS30	PANX1	NNT	SERP2	MYT1L	SIPA1L1	PNMA1	ATL2	GPHN	TRAPPC6B	ATP2B1
4295	Q02880	Parietal_lobe|Occipital_lobe|Temporal_lobe|Cerebellum	MAP4K3	IGIP	SNAP25	LIN7A	PNMA1	CNTN1	TOPORS	RBBP5	ASH1L	ANKLE2	RNF41	CSNK1G2	C12orf43	PAK1	PPM1L	AHCTF1	TTC9	MAPK14	HDAC4
4296	Q02955	Parietal_lobe|Occipital_lobe|Hippocampus|Cerebellum	ARHGAP44	RBBP5	USP33	LIN7A	BTBD3	CCNC	GABRB2	CDC34	CDC37L1	MBD4	MDN1	CAMTA2	CSNK1G2	MTMR9	GNL1	PHTF1	DEAF1	TRAPPC6B	CAMKK2
4297	Q00012	Cerebral_cortex|Frontal_lobe|Parietal_lobe|Cerebellum	GABRB2	CDC34	CAMKK2	LIN7A	LCMT1	AP3B2	PNMA1	MTMR9	ZNF554	NR2C2	ZNF148	CSNK1G2	TRIM23	FBXO41	ZNF567	MAPK14	ATL2	PHTF1	RIF1
4298	Q00234	Cerebral_cortex|Parietal_lobe|Temporal_lobe|Hippocampus	RAPGEF2	RHOT1	DLG2	C8orf88	CAMTA2	CCNH	ZC3H12B	BTBD3	SCG3	MRPS30	FBXO21	CDC37L1	CDK14	ATP6V1C1	CSNK1G2	PHTF1	KCNT2	DEAF1	HDAC4
4299	Q00021	Cerebral_cortex|Frontal_lobe|Occipital_lobe|Temporal_lobe	SERP2	PARP2	DNM1	LIN7A	PANX1	CDC37L1	TSNAX	CDK14	GLMN	ATP6V1C1	CELF2	IGIP	ARL8B	FBXO21	LEMD3	UBE2W	PHTF1	RALGAPA2	SCN2A
4300	Q00228	Cerebral_cortex|Parietal_lobe|Occipital_lobe|Dorsal_root_ganglia	KIF3A	COPS3	PGK1	PTGFRN	MDN1	MAGI3	GLMN	DENR	PFKP	CELF2	ZNF277	MAP1A	ANKRD46	YWHAG	PEX11B	KCNT2	PHTF1	UBE2W	PSMC6
4301	Q00021	Cerebral_cortex|Frontal_lobe|Occipital_lobe|Temporal_lobe	GABRB2	MDH1	HDAC4	PTGFRN	CAMTA2	ATP6V1C1	ASH1L	FBXO21	PANX1	CDC37L1	ZNF567	PPFIA2	IGIP	CAMK2G	LEMD3	GPHN	TRAPPC6B	YOD1	RIMS2
4302	Q00239	Cerebral_cortex|Parietal_lobe|Temporal_lobe|Cerebellum	PARP2	SUMO1	SCN2A	LIN7A	PNMA1	MAP4K3	TRIM23	PPM1L	TDP2	ATP6V1A	CAMTA2	ASH1L	MTMR9	ANKLE2	GLMN	TTC9	AHCTF1	TRAPPC6B	ZFAND5
4303	Q02880	Parietal_lobe|Occipital_lobe|Temporal_lobe|Cerebellum	PARP2	IGIP	SNAP25	LIN7A	MTMR9	ASH1L	POLR2B	PAK1	CCNC	CDC37L1	GNL1	MDN1	ANKLE2	TRIM23	CSNK1G2	AHCTF1	ATL2	MAPK14	DNM1
4304	Q00012	Cerebral_cortex|Frontal_lobe|Parietal_lobe|Cerebellum	CDC34	PARP2	SCN2A	POU6F1	MTMR9	ATP6V1A	PAK1	LCMT1	PNMA1	FBXO41	ZNF148	ZNF554	C12orf43	AP3B2	CSNK1G2	TTC9	ATL2	PHTF1	USP33
4305	Q00002	Cerebral_cortex|Frontal_lobe|Parietal_lobe|Temporal_lobe	RAPGEF2	TRIM23	ZMYND8	PTGFRN	YWHAG	NR2C2	CDC37L1	CYB5B	PEX11B	FBXO41	ZC3H12B	TSNAX	PPFIA2	CAMTA2	GHITM	YOD1	UBE2W	CSMD1	PGK1
4306	Q00239	Cerebral_cortex|Parietal_lobe|Temporal_lobe|Cerebellum	PARP2	FBXO21	SCN2A	LIN7A	SPOCK1	PPM1L	TRIM23	PNMA1	CAMTA2	GLMN	ASH1L	IGIP	NR2C2	ATP6V1A	CSNK1G2	TTC9	ATL2	DGKE	ZFAND5
4307	Q00436	Cerebral_cortex|Occipital_lobe|Accumbens|Putamen	ANAPC7	LRRC4C	RIF1	GPATCH4	AKAP8L	ARMC9	LEMD3	IRAK1BP1	MFN2	SIPA1L1	SNN	PIANP	AMZ2	GNL1	MYO10	MARK4	AHCTF1	GPHN	KLHL42
4308	Q00215	Cerebral_cortex|Parietal_lobe|Occipital_lobe|Amygdala	MRPS2	ANKRD46	SYTL2	CDC42EP3	PCSK2	CSNK1G2	CDC34	TAOK3	ZNF148	CCNH	STRIP1	FBXO41	RHOT1	ARMC9	FBXO21	GPHN	TRAPPC6B	UBE2W	DCLK1
4309	Q01543	Frontal_lobe|Parietal_lobe|Occipital_lobe|Accumbens	AMZ2	ZNF148	CAMK1D	C8orf88	RAB11B	NNT	SIPA1L1	LCMT1	LMBR1	REPS2	SPIN1	CCM2	MRPS30	CDK5R2	ASH1L	MGAT4A	CSMD1	GPHN	ARPP19
4310	Q00211	Cerebral_cortex|Parietal_lobe|Occipital_lobe|Temporal_lobe	PNMA1	FBXO21	SYTL2	CDC42EP3	MYT1L	NR2C2	HEXIM1	PEX11B	ZC3H12B	YWHAG	GHITM	ZC3H15	ANAPC7	GLMN	MDN1	KCNT2	PHTF1	TRAPPC6B	PGK1
4311	Q00211	Cerebral_cortex|Parietal_lobe|Occipital_lobe|Temporal_lobe	GABRB2	PAK1	RANBP9	PTGFRN	OSBPL1A	CYB5B	CDC37L1	MAP4K3	ZC3H15	IGIP	FGFR1OP2	MAGI3	ZC3H12B	CAMK2G	ARL8B	CAPS2	YOD1	SNTG1	RIF1
4312	Q00002	Cerebral_cortex|Frontal_lobe|Parietal_lobe|Temporal_lobe	MDH1	COA7	HDAC4	PTGFRN	NR2C2	ATP6V1C1	YWHAG	SUMO1	TSNAX	CYB5B	GLMN	CSNK1G2	PPFIA2	CDC37L1	ARL8B	CSMD1	PHTF1	YOD1	PGK1
4313	Q00214	Cerebral_cortex|Parietal_lobe|Occipital_lobe|Putamen	WDR12	GNL1	RIF1	GPATCH4	LEMD3	SIPA1L1	IQCE	MYT1L	SACS	MFN2	SFXN5	SERP2	CORO2B	ANAPC7	MRPS30	RALGAPA2	TRAPPC6B	GPHN	KLHL42
4314	Q00234	Cerebral_cortex|Parietal_lobe|Temporal_lobe|Hippocampus	RAPGEF2	RHOT1	ZMYND8	C8orf88	ZC3H12B	MTMR9	ATP6V1C1	MRPS30	BTBD1	BTBD3	SLITRK1	CDK14	CSNK1G2	PPFIA2	CDC37L1	PHTF1	SNTG1	TRAPPC6B	HDAC4
4315	Q01740	Frontal_lobe|Occipital_lobe|Temporal_lobe|Cerebellum	SUMO1	MAP4K3	SNAP25	LIN7A	CAMTA2	MTMR9	C12orf43	GLMN	TRIM23	ATP6V1A	PAK1	GNL1	PPM1L	CDC37L1	LEMD3	ATL2	TTC9	GPHN	ZFAND5
4316	Q01551	Frontal_lobe|Parietal_lobe|Occipital_lobe|Cerebellum	ASH1L	SUMO1	CAMKK2	POU6F1	RBBP5	LEMD3	LCMT1	PPM1L	TRIM23	RSL24D1	GLMN	PAK1	CDC34	ZHX1	CDC37L1	TTC9	DGKE	GPHN	NRXN1
4317	Q01735	Frontal_lobe|Occipital_lobe|Temporal_lobe|Hippocampus	CDC37L1	RAPGEF2	CDC42SE2	C8orf88	PEX11B	FBXO41	CCNC	FBXO21	MRPS30	DUSP3	ATP6V1A	CYB5B	FGD1	CAMTA2	BTBD1	DEAF1	KCNT2	PHTF1	SCN2A
4318	Q02875	Parietal_lobe|Occipital_lobe|Temporal_lobe|Hippocampus	PPFIA2	CYB5B	ZMYND8	BCAS4	PEX11B	ZC3H15	ZNF277	NNT	MRPS30	MTMR9	ORC2	DUSP3	ANAPC7	ZC3H12B	ATP6V1A	DEAF1	PDS5B	PHTF1	SCN3B
4319	Q00239	Cerebral_cortex|Parietal_lobe|Temporal_lobe|Cerebellum	SUMO1	FBXO21	SCN2A	LIN7A	PAK1	CSNK1G2	TDP2	GLMN	PNMA1	MTMR9	ASH1L	TRIM23	SPOCK1	CAMTA2	ANKLE2	TTC9	AHCTF1	ATL2	CAMKK2
4320	Q00031	Cerebral_cortex|Frontal_lobe|Occipital_lobe|Cerebellum	PARP2	GABRB2	CAMKK2	POU6F1	C12orf43	GNL1	WRAP73	IGIP	FBXO21	ZNF148	ATP6V1A	MTMR9	RSL24D1	ZNF567	CDC34	GRIPAP1	TTC9	PHTF1	ZFAND5
4321	Q02880	Parietal_lobe|Occipital_lobe|Temporal_lobe|Cerebellum	GABRB2	MXD1	SNAP25	LIN7A	CDC37L1	POLR2B	C12orf43	MDN1	RBBP5	ATP6V1A	PPM1L	PNMA1	CCNC	ZHX1	RNF41	ATL2	AHCTF1	MAPK14	CALM1
4322	Q00467	Cerebral_cortex|Occipital_lobe|Amygdala|Hippocampus	DGCR2	MRPL1	DLG2	LIN7A	ZC3H15	IQCE	MYO10	CYB5B	COA7	MAP1A	TSNAX	SFXN5	CAMTA2	ZC3H12B	RHOT1	CSMD1	DEAF1	UBE2W	SCN3B
4323	Q00228	Cerebral_cortex|Parietal_lobe|Occipital_lobe|Dorsal_root_ganglia	ARL2BP	KIF3A	PGK1	PTGFRN	ZNF277	PEX11B	GLMN	ANKRD46	MDN1	BTBD1	FGFR1OP2	CELF2	MAGI3	GHITM	PCSK2	UBE2W	EPB41L4B	PDS5B	SYTL2
4324	Q00436	Cerebral_cortex|Occipital_lobe|Accumbens|Putamen	EPB41L1	WDR12	RIF1	GPATCH4	ARMC9	IRAK1BP1	LEMD3	SACS	AKAP8L	CDK5R2	MFN2	ASH1L	CORO2B	REPS2	AMZ2	RARB	MARK4	RALGAPA2	ARPP19
4325	Q00265	Cerebral_cortex|Parietal_lobe|Accumbens|Putamen	WDR12	CORO2B	RIF1	PIK3R2	CDK5R2	PCP4L1	PIANP	CSNK1G2	SERP2	AKAP8L	SSBP2	SNN	GUK1	ANAPC7	SACS	RARB	MARK4	AHCTF1	KLHL42
4326	Q01551	Frontal_lobe|Parietal_lobe|Occipital_lobe|Cerebellum	CKB	AP3B2	CAMKK2	LIN7A	GLMN	GNL1	C12orf43	PAK1	RNF41	ZHX1	STRIP1	CDC34	RSL24D1	TRIM23	CCNC	DGKE	ATL2	MAPK14	SCN2A
4327	Q01551	Frontal_lobe|Parietal_lobe|Occipital_lobe|Cerebellum	MXD1	GABRB2	CAMKK2	POU6F1	RBBP5	ZNF567	TRIM23	GLMN	ATP6V1A	ZHX1	SPOCK1	C12orf43	RNF41	CDC37L1	MTMR9	MAPK14	GPHN	DGKE	ZFAND5
4328	Q00436	Cerebral_cortex|Occipital_lobe|Accumbens|Putamen	LPGAT1	WDR12	RIF1	GPATCH4	REPS2	MFN2	PIANP	CDK5R2	ASH1L	SACS	SERP2	IRAK1BP1	AMZ2	AKAP8L	CORO2B	RARB	RALGAPA2	GPHN	CAMK1D
4329	Q00211	Cerebral_cortex|Parietal_lobe|Occipital_lobe|Temporal_lobe	VPS41	C12orf43	KLHL42	CDC42EP3	HEXIM1	MDN1	ATP6V1C1	OSBPL1A	MYT1L	MAP1A	NR2C2	STRIP1	MAGI3	ANAPC7	FBXO41	YOD1	TRAPPC6B	KCNT2	ZMYND8
4330	Q00436	Cerebral_cortex|Occipital_lobe|Accumbens|Putamen	CCM2	EPB41L1	RIF1	GPATCH4	MYT1L	AKAP8L	SERP2	MYO10	AMZ2	CDK5R2	GNL1	IRAK1BP1	REPS2	PIANP	ARMC9	AHCTF1	DGKE	RALGAPA2	ARPP19
4331	Q00002	Cerebral_cortex|Frontal_lobe|Parietal_lobe|Temporal_lobe	COA7	PPM1L	RANBP9	PTGFRN	GHITM	GLMN	CSNK1G2	TSNAX	KIF3A	PEX11B	CAMK2G	PPFIA2	ATP6V1C1	NR2C2	CAMTA2	YOD1	UBE2W	CSMD1	SNAP25
4332	Q01732	Frontal_lobe|Occipital_lobe|Temporal_lobe|Accumbens	RNASEH2B	KCNIP1	ARPP19	C8orf88	SIPA1L1	PANX1	NNT	MYT1L	ZC3H12B	REPS2	LEMD3	MRPS30	SPIN1	AMZ2	SERP2	GPHN	MGAT4A	TRAPPC6B	CALM1
4333	Q00228	Cerebral_cortex|Parietal_lobe|Occipital_lobe|Dorsal_root_ganglia	KIF3A	ARL2BP	PGK1	PTGFRN	GLMN	DENR	RSL24D1	ARL8B	TDP2	ANKRD46	FGFR1OP2	SACS	MDN1	PCSK2	PFKP	PDS5B	PHTF1	EPB41L4B	PSMC6
4334	Q00296	Cerebral_cortex|Parietal_lobe|Amygdala|Hippocampus	CDK14	DGCR2	SCN3B	BCAS4	ZC3H15	CLUH	TSNAX	EPB41L1	ZNF554	CYB5B	GALNT11	E2F3	CAMTA2	ZNF589	SFXN5	CLTB	DEAF1	MARK4	IDS
4335	Q00031	Cerebral_cortex|Frontal_lobe|Occipital_lobe|Cerebellum	PARP2	CAMTA2	CAMKK2	LIN7A	GNL1	MTMR9	TRIM23	ZNF148	FBXO21	KLF13	C12orf43	SPOCK1	PPM1L	ZNF567	TDP2	GRIPAP1	GPHN	MAPK14	DNM1
4336	Q00216	Cerebral_cortex|Parietal_lobe|Occipital_lobe|Hippocampus	ZC3H15	DGCR2	DLG2	CDC42EP3	BTBD1	CAMTA2	ZC3H12B	ORC2	MTMR9	PEX11B	SCG3	NNT	MFN2	GALNT11	MRPS30	PDS5B	DEAF1	PHTF1	DNM1
4337	Q01551	Frontal_lobe|Parietal_lobe|Occipital_lobe|Cerebellum	ASH1L	CAMTA2	CAMKK2	POU6F1	SPOCK1	RBBP5	CDC34	CDC37L1	FBXO21	TRIM23	ZHX1	C12orf43	PNMA1	RNF41	GLMN	ATL2	AHCTF1	GPHN	MAPT
4338	Q00021	Cerebral_cortex|Frontal_lobe|Occipital_lobe|Temporal_lobe	ANKRD46	DUSP3	SYTL2	PTGFRN	LEMD3	CAMK2G	PPFIA2	KIF3A	GHITM	TSNAX	MYT1L	ASH1L	CDC37L1	MAGI3	GLMN	TRAPPC6B	UBE2W	YOD1	SCN2A
4339	Q00216	Cerebral_cortex|Parietal_lobe|Occipital_lobe|Hippocampus	DGCR2	MRPL1	ZMYND8	POU6F1	SLITRK1	C12orf43	PEX11B	BTBD1	CCNH	MRPS30	ZNF148	ZC3H12B	IQCE	KHDRBS3	CSNK1G2	PHTF1	CAPS2	CSMD1	DNM1
4340	Q00214	Cerebral_cortex|Parietal_lobe|Occipital_lobe|Putamen	WDR12	CCM2	TOMM20	GPATCH4	ANAPC7	PCSK2	CAMTA2	ZNF148	ASH1L	SACS	SERP2	CORO2B	IQCE	ARMC9	AMZ2	TRAPPC6B	DGKE	RALGAPA2	ATP2B1
4341	Q00436	Cerebral_cortex|Occipital_lobe|Accumbens|Putamen	ANAPC7	EPB41L1	RIF1	GPATCH4	ARMC9	LEMD3	AMZ2	AKAP8L	MYO10	ASH1L	IRAK1BP1	REPS2	MFN2	PCP4L1	SIPA1L1	GPHN	MGAT4A	AHCTF1	CAMK1D
4342	Q02955	Parietal_lobe|Occipital_lobe|Hippocampus|Cerebellum	RBBP5	ARHGAP44	USP33	POU6F1	CDC37L1	MAP4K3	GABRB2	SPOCK1	GNL1	CAMTA2	CSNK1G2	MDN1	BTBD3	CDC34	CCNC	UBE2W	PHTF1	TTC9	HDAC4
4343	Q00234	Cerebral_cortex|Parietal_lobe|Temporal_lobe|Hippocampus	RAPGEF2	RHOT1	ZMYND8	C8orf88	ZC3H12B	CDC37L1	CYB5B	CCNH	SCG3	CDK14	CAMTA2	FBXO21	MRPS30	NNT	ATP6V1A	TRAPPC6B	DEAF1	PHTF1	GRIA2
4344	Q01543	Frontal_lobe|Parietal_lobe|Occipital_lobe|Accumbens	WDR12	FBXO41	RIMS2	POU6F1	NNT	ASH1L	LCMT1	PARP2	RAB11B	SPIN1	IQCE	SNN	CHCHD10	CCM2	MFN2	AHCTF1	RARB	GPHN	KLHL42
4345	Q01551	Frontal_lobe|Parietal_lobe|Occipital_lobe|Cerebellum	CKB	MXD1	CAMKK2	POU6F1	TRIM23	GLMN	CDC34	MTMR9	C12orf43	PNMA1	LCMT1	CCNC	CDC37L1	TDP2	PPM1L	DGKE	MAPK14	AHCTF1	NRXN1
4346	Q01551	Frontal_lobe|Parietal_lobe|Occipital_lobe|Cerebellum	CKB	MAP4K3	CAMKK2	LIN7A	LEMD3	PAK1	CSNK1G2	C12orf43	RBBP5	GNL1	CDC37L1	ZHX1	TRIM23	TDP2	MTMR9	DGKE	MAPK14	GPHN	CALM1
4347	Q00021	Cerebral_cortex|Frontal_lobe|Occipital_lobe|Temporal_lobe	ZC3H12B	ATP6V1A	DNM1	PTGFRN	ATP6V1C1	GLMN	PPFIA2	ASH1L	PEX11B	ZNF567	ARL8B	MYT1L	IGIP	TSNAX	FBXO21	YOD1	UBE2W	TRAPPC6B	RIF1
4348	Q00031	Cerebral_cortex|Frontal_lobe|Occipital_lobe|Cerebellum	GABRB2	MXD1	CAMKK2	POU6F1	TDP2	SPOCK1	RSL24D1	IGIP	C12orf43	FBXO21	ATP6V1A	MTMR9	WRAP73	PAK1	ZNF567	GRIPAP1	GPHN	TTC9	HDAC4
4349	Q01551	Frontal_lobe|Parietal_lobe|Occipital_lobe|Cerebellum	ASH1L	MXD1	CAMKK2	LIN7A	LCMT1	PAK1	ATP6V1A	CDC34	ZNF567	RBBP5	CDC37L1	TRIM23	RNF41	PNMA1	GLMN	ATL2	DGKE	MAPK14	DNM1
4350	Q00216	Cerebral_cortex|Parietal_lobe|Occipital_lobe|Hippocampus	RHOT1	ZC3H15	USP33	CDC42EP3	PPFIA2	CSNK1G2	EPB41L1	MTMR9	CAMTA2	MDN1	CFAP221	SCG3	CDC37L1	C12orf43	MRPS30	PDS5B	TRAPPC6B	CAPS2	DNM1
4351	Q00012	Cerebral_cortex|Frontal_lobe|Parietal_lobe|Cerebellum	CAMTA2	CDC34	CAMKK2	POU6F1	PAK1	ZNF554	ATP6V1A	LCMT1	CSNK1G2	FBXO21	ZNF148	ZNF567	FBXO41	NR2C2	C12orf43	TTC9	PHTF1	GRIPAP1	MAPT
4352	Q00211	Cerebral_cortex|Parietal_lobe|Occipital_lobe|Temporal_lobe	ATP6V1A	TSNAX	SYTL2	CDC42EP3	SPRYD7	ZNF277	MAGI3	GNL1	ARL8B	CDC37L1	ZC3H15	HEXIM1	ASH1L	CELF2	DENR	PHTF1	GPHN	CAPS2	SNAP25
4353	Q01551	Frontal_lobe|Parietal_lobe|Occipital_lobe|Cerebellum	IGIP	MAP4K3	CAMKK2	LIN7A	CSNK1G2	RNF41	NR2C2	GLMN	PPM1L	ZNF567	ZHX1	ATP6V1A	MTMR9	STRIP1	RBBP5	GPHN	TTC9	AHCTF1	SCN2A
4354	Q00031	Cerebral_cortex|Frontal_lobe|Occipital_lobe|Cerebellum	PARP2	GABRB2	CAMKK2	POU6F1	TRIM23	ATP6V1A	LEMD3	GNL1	ZNF567	WRAP73	RSL24D1	KLF13	C12orf43	ZNF148	IGIP	GRIPAP1	PHTF1	TTC9	ZFAND5
4355	Q00021	Cerebral_cortex|Frontal_lobe|Occipital_lobe|Temporal_lobe	GLRB	ATP6V1B2	SYTL2	PTGFRN	CAMK2G	IGIP	GLMN	PPFIA2	ASH1L	ARL8B	MAGI3	LEMD3	CAMTA2	PEX11B	ATP6V1C1	YOD1	PHTF1	GPHN	SNAP25
4356	Q02872	Parietal_lobe|Occipital_lobe|Temporal_lobe|Accumbens	DCK	FBXO41	ARPP19	C8orf88	PARP2	AMZ2	ZC3H12B	LEMD3	PNMA1	CYB5B	SPIN1	SPRED1	CELF2	ANAPC7	MRPS30	TRAPPC6B	UBE2W	SNTG1	CAMK1D
4357	Q00012	Cerebral_cortex|Frontal_lobe|Parietal_lobe|Cerebellum	CAMTA2	PARP2	CAMKK2	LIN7A	C12orf43	NR2C2	ATP6V1A	TRIM23	ZNF148	CSNK1G2	ZNF554	MTMR9	PNMA1	ZNF567	FBXO21	TTC9	DGKE	ATL2	HDAC4
4358	Q01551	Frontal_lobe|Parietal_lobe|Occipital_lobe|Cerebellum	MAP4K3	GABRB2	CAMKK2	POU6F1	TDP2	CDC34	MTMR9	CSNK1G2	TRIM23	STRIP1	CCNC	ZHX1	RSL24D1	PPM1L	RBBP5	MAPK14	GPHN	TTC9	SCN2A
4359	Q01543	Frontal_lobe|Parietal_lobe|Occipital_lobe|Accumbens	WDR12	SERP2	CAMK1D	C8orf88	CDK5R2	CHCHD10	ASH1L	SNN	PARP2	SIPA1L1	MRPS30	LCMT1	CELF2	RAB11B	IQCE	DGKE	TRAPPC6B	GPHN	ARPP19
4360	Q00021	Cerebral_cortex|Frontal_lobe|Occipital_lobe|Temporal_lobe	NNT	C12orf43	RANBP9	PTGFRN	PANX1	CAMTA2	CELF2	FBXO41	ARL8B	YWHAG	FBXO21	CYB5B	GLMN	MAGI3	KIF3A	GPHN	RALGAPA2	PHTF1	MAPT
4361	Q00265	Cerebral_cortex|Parietal_lobe|Accumbens|Putamen	ZNF554	ARMC9	RIF1	PIK3R2	AKAP8L	SIPA1L1	SACS	ANAPC7	E2F3	CDK5R2	SERP2	SSBP2	GNL1	SNN	PIANP	AHCTF1	MARK4	FBXO44	ARPP19
4362	Q01732	Frontal_lobe|Occipital_lobe|Temporal_lobe|Accumbens	RNASEH2B	FBXO41	RIMS2	C8orf88	MRPS30	SERP2	SPIN1	NNT	PARP2	AMZ2	ZC3H12B	PNMA1	SIPA1L1	LEMD3	PANX1	MGAT4A	GPHN	TRAPPC6B	CAMK1D
4363	Q01551	Frontal_lobe|Parietal_lobe|Occipital_lobe|Cerebellum	GABRB2	IGIP	CAMKK2	LIN7A	PPM1L	GNL1	RBBP5	FBXO21	PAK1	NR2C2	MTMR9	GLMN	TRIM23	PNMA1	LEMD3	MAPK14	DGKE	ATL2	HDAC4
4364	Q03332	Parietal_lobe|Accumbens|Putamen|Hippocampus	ZNF554	MFN2	ATP2B1	GPATCH4	SIPA1L1	AKIRIN2	MRPL41	AKAP8L	CLUH	BLCAP	ANAPC7	TMEM106C	ARMC9	FAM149A	CDK5R2	DEAF1	DGKE	PPP2R1A	CAMK1D
4365	Q00239	Cerebral_cortex|Parietal_lobe|Temporal_lobe|Cerebellum	FBXO21	PARP2	SCN2A	LIN7A	MAP4K3	GLMN	TDP2	MTMR9	CAMTA2	PAK1	SPOCK1	LEMD3	CSNK1G2	IGIP	ATP6V1A	AHCTF1	TRAPPC6B	PHTF1	CAMKK2
4366	Q02955	Parietal_lobe|Occipital_lobe|Hippocampus|Cerebellum	ARHGAP44	ZNF148	USP33	POU6F1	MDN1	MAP4K3	CCNC	BTBD3	CDC34	MBD4	CDC37L1	GABRB2	GNL1	SPOCK1	MTMR9	TTC9	DEAF1	PHTF1	HDAC4
4367	Q01740	Frontal_lobe|Occipital_lobe|Temporal_lobe|Cerebellum	IGIP	MAP4K3	SNAP25	LIN7A	ATP6V1A	CDC37L1	CAMTA2	TDP2	ASH1L	PPM1L	PNMA1	ANKLE2	MTMR9	TRIM23	ZNF567	MAPK14	TTC9	ATL2	SCN2A
4368	Q01543	Frontal_lobe|Parietal_lobe|Occipital_lobe|Accumbens	CKB	WDR12	RIMS2	POU6F1	RAB11B	NNT	ASH1L	REPS2	SPIN1	MFN2	LMBR1	IQCE	LCMT1	CHCHD10	CDK5R2	AHCTF1	RARB	TRAPPC6B	ZMYND8
4369	Q00211	Cerebral_cortex|Parietal_lobe|Occipital_lobe|Temporal_lobe	MDH1	MXD1	DLG2	LIN7A	CELF2	TDP2	CDC37L1	GLMN	TET3	GHITM	OSBPL1A	CAMK2G	CAMTA2	ASH1L	NR2C2	GPHN	CAPS2	CSMD1	ZMYND8
4370	Q00031	Cerebral_cortex|Frontal_lobe|Occipital_lobe|Cerebellum	SUMO1	NR2C2	CAMKK2	POU6F1	SPOCK1	IGIP	ZNF567	C12orf43	ATP6V1A	KLF13	ZNF148	FBXO21	TRIM23	PPM1L	CDC34	PHTF1	GRIPAP1	MAPK14	SCN2A
4371	Q00228	Cerebral_cortex|Parietal_lobe|Occipital_lobe|Dorsal_root_ganglia	ARL2BP	KHDRBS3	PGK1	PTGFRN	FGFR1OP2	TDP2	MDN1	GHITM	RSL24D1	PCSK2	SACS	PFKP	CD99L2	GLMN	BTBD1	DEXI	PHTF1	UBE2W	SPEN
4372	Q02872	Parietal_lobe|Occipital_lobe|Temporal_lobe|Accumbens	FBXO41	DCK	RIMS2	C8orf88	ASH1L	NNT	MRPS30	ANAPC7	LMBR1	PNMA1	SPIN1	REPS2	SNN	SPRED1	CYB5B	PDS5B	UBE2W	MGAT4A	CALM1
4373	Q01541	Frontal_lobe|Parietal_lobe|Occipital_lobe|Temporal_lobe	VPS41	BTBD1	KLHL42	LIN7A	CELF2	NR2C2	CAMK2G	IQCE	DENR	MAGI3	RAB11B	ASH1L	FBXO21	KIAA1191	STRIP1	CSMD1	KCNT2	GPHN	CALM1
4374	Q01551	Frontal_lobe|Parietal_lobe|Occipital_lobe|Cerebellum	CKB	MXD1	CAMKK2	LIN7A	PNMA1	RSL24D1	CSNK1G2	GLMN	RNF41	CCNC	C12orf43	TDP2	STRIP1	PPM1L	TRIM23	TTC9	MAPK14	ATL2	SCN2A
4375	Q01551	Frontal_lobe|Parietal_lobe|Occipital_lobe|Cerebellum	MXD1	CKB	CAMKK2	LIN7A	RSL24D1	CDC37L1	ZNF567	SPOCK1	GLMN	PAK1	ZHX1	FBXO21	STRIP1	CCNC	MTMR9	AHCTF1	TTC9	MAPK14	DNM1
4376	Q00031	Cerebral_cortex|Frontal_lobe|Occipital_lobe|Cerebellum	CAMTA2	SUMO1	CAMKK2	POU6F1	SPOCK1	ATP6V1A	TRIM23	LEMD3	ZNF148	CDC34	KLF13	MTMR9	PPM1L	PAK1	ZNF567	GRIPAP1	TTC9	PHTF1	SNAP25
4377	Q01543	Frontal_lobe|Parietal_lobe|Occipital_lobe|Accumbens	WDR12	ZNF148	ATP2B1	POU6F1	LCMT1	SIPA1L1	ASH1L	SPIN1	IQCE	MYT1L	ARMC9	LMBR1	MRPS30	NNT	PARP2	MGAT4A	DGKE	TRAPPC6B	ZMYND8
4378	Q00239	Cerebral_cortex|Parietal_lobe|Temporal_lobe|Cerebellum	PARP2	ZNF567	SCN2A	LIN7A	IGIP	PAK1	SPOCK1	TRIM23	PNMA1	MAP4K3	C12orf43	NR2C2	PPM1L	ANKLE2	LEMD3	MAPK14	TRAPPC6B	DGKE	CAMKK2
4379	Q00012	Cerebral_cortex|Frontal_lobe|Parietal_lobe|Cerebellum	CAMTA2	PARP2	CAMKK2	POU6F1	NR2C2	AP3B2	ZNF148	ZNF567	SPOCK1	CSNK1G2	TRIM23	ATP6V1A	LCMT1	ZNF554	PAK1	GPHN	TTC9	GRIPAP1	RIF1
4380	Q01551	Frontal_lobe|Parietal_lobe|Occipital_lobe|Cerebellum	CKB	AP3B2	CAMKK2	LIN7A	ZHX1	TRIM23	RNF41	FBXO21	GLMN	PPM1L	PNMA1	LCMT1	CCNC	C12orf43	STRIP1	ATL2	DGKE	TTC9	DNM1
4381	Q00239	Cerebral_cortex|Parietal_lobe|Temporal_lobe|Cerebellum	ZNF567	FBXO21	SCN2A	LIN7A	NR2C2	SPOCK1	PNMA1	C12orf43	LEMD3	ANKLE2	TRIM23	PAK1	TDP2	CSNK1G2	MAP4K3	TTC9	ATL2	DGKE	CAMKK2
4382	Q01551	Frontal_lobe|Parietal_lobe|Occipital_lobe|Cerebellum	CKB	CAMTA2	CAMKK2	LIN7A	TDP2	FBXO41	NR2C2	GNL1	RBBP5	PNMA1	LCMT1	GLMN	RNF41	ATP6V1A	CDC34	MAPK14	AHCTF1	TTC9	RIF1
4383	Q01551	Frontal_lobe|Parietal_lobe|Occipital_lobe|Cerebellum	IGIP	GABRB2	CAMKK2	LIN7A	MTMR9	GNL1	GLMN	RNF41	ZHX1	ZNF567	LEMD3	CDC34	ATP6V1A	PPM1L	C12orf43	MAPK14	AHCTF1	ATL2	NRXN1
4384	Q02880	Parietal_lobe|Occipital_lobe|Temporal_lobe|Cerebellum	RSL24D1	PARP2	SNAP25	POU6F1	ANKLE2	STRIP1	POLR2B	MTMR9	NR2C2	CNTN1	MDN1	TOPORS	GLMN	CDC37L1	PNMA1	MAPK14	AHCTF1	TTC9	DNM1
4385	Q00211	Cerebral_cortex|Parietal_lobe|Occipital_lobe|Temporal_lobe	ATP6V1A	NNT	DLG2	LIN7A	ZC3H15	TET3	DENR	ATP6V1C1	ASH1L	GNL1	LEMD3	HEXIM1	OSBPL1A	MAP4K3	ZC3H12B	GPHN	EPB41L4B	RALGAPA2	SNAP25
4386	Q00031	Cerebral_cortex|Frontal_lobe|Occipital_lobe|Cerebellum	ASH1L	PARP2	CAMKK2	POU6F1	ZNF148	PAK1	IGIP	KLF13	TDP2	TRIM23	ATP6V1A	RSL24D1	GNL1	C12orf43	MTMR9	GRIPAP1	GPHN	PHTF1	DNM1
4387	Q00436	Cerebral_cortex|Occipital_lobe|Accumbens|Putamen	ANAPC7	LRRC4C	RIF1	GPATCH4	IRAK1BP1	SACS	AKAP8L	AMZ2	PCP4L1	GNL1	SERP2	MYO10	CORO2B	MFN2	SNN	AHCTF1	MGAT4A	RARB	KLHL42
4388	Q00239	Cerebral_cortex|Parietal_lobe|Temporal_lobe|Cerebellum	PARP2	FBXO21	SCN2A	LIN7A	CAMTA2	PNMA1	ASH1L	GLMN	C12orf43	PPM1L	LEMD3	MAP4K3	CSNK1G2	ATP6V1A	IGIP	DGKE	AHCTF1	PHTF1	CAMKK2
4389	Q00228	Cerebral_cortex|Parietal_lobe|Occipital_lobe|Dorsal_root_ganglia	NRBF2	COPS3	PGK1	PTGFRN	FGFR1OP2	MDN1	ANKRD46	YWHAG	SACS	RSL24D1	PCSK2	BTBD1	TDP2	CELF2	PEX11B	DEXI	PHTF1	KCNT2	PSMC6
4390	Q00216	Cerebral_cortex|Parietal_lobe|Occipital_lobe|Hippocampus	ARHGAP44	FBXO21	USP33	CDC42EP3	MDN1	SLITRK1	GALNT11	ZNF148	CAMTA2	ATP6V1A	CCNH	BTBD1	ZC3H12B	CELF2	TSNAX	DEAF1	CAPS2	PHTF1	CAMK1D
4391	Q00211	Cerebral_cortex|Parietal_lobe|Occipital_lobe|Temporal_lobe	RAPGEF2	NRBF2	HDAC4	ZNF280B	GHITM	HEXIM1	TDP2	MDN1	ZNF277	CAMK2G	PEX11B	MAP1A	ASH1L	ZC3H12B	CDK14	GPHN	EPB41L4B	RALGAPA2	GRIA2
4392	Q01551	Frontal_lobe|Parietal_lobe|Occipital_lobe|Cerebellum	CKB	GABRB2	CAMKK2	LIN7A	CDC34	RSL24D1	RNF41	LEMD3	C12orf43	FBXO21	ZNF567	MTMR9	GLMN	CCNC	PNMA1	TTC9	MAPK14	AHCTF1	RIF1
4393	Q00215	Cerebral_cortex|Parietal_lobe|Occipital_lobe|Amygdala	PNMA1	TSNAX	DNM1	CDC42EP3	MRPS30	CDC37L1	ARMC9	SUMO1	CAMTA2	CCNH	STRIP1	KHDRBS3	CSNK1G2	ATP6V1C1	IQCE	GPHN	UBE2W	CLTB	NRXN1
4394	Q00211	Cerebral_cortex|Parietal_lobe|Occipital_lobe|Temporal_lobe	DUSP3	COA7	SYTL2	CDC42EP3	CYB5B	ATP6V1C1	STRIP1	CELF2	TET3	ARL8B	GLMN	MYT1L	CAMK2G	LEMD3	OSBPL1A	PHTF1	CAPS2	TRAPPC6B	NRXN1
4395	Q00216	Cerebral_cortex|Parietal_lobe|Occipital_lobe|Hippocampus	MRPL1	MAP1A	DLG2	CDC42EP3	MDN1	CCNH	TSNAX	KHDRBS3	CYB5B	CELF2	CAMTA2	ATP6V1A	EPB41L1	ORC2	IQCE	DEAF1	PDS5B	CAPS2	CAMK1D
4396	Q00228	Cerebral_cortex|Parietal_lobe|Occipital_lobe|Dorsal_root_ganglia	NRBF2	C10orf88	PGK1	PTGFRN	MDN1	ANKRD46	YWHAG	PCSK2	GHITM	MAP1A	GLMN	BTBD1	FGFR1OP2	MAGI3	RSL24D1	UBE2W	EPB41L4B	DEXI	SPEN
4397	Q01732	Frontal_lobe|Occipital_lobe|Temporal_lobe|Accumbens	FBXO41	KCNIP1	ARPP19	C8orf88	SPIN1	AMZ2	PARP2	SERP2	MRPS30	NNT	PNMA1	LEMD3	SIPA1L1	MYT1L	ZC3H12B	GPHN	ATL2	MGAT4A	KLHL42
4398	Q00239	Cerebral_cortex|Parietal_lobe|Temporal_lobe|Cerebellum	ZNF567	SUMO1	SCN2A	LIN7A	IGIP	MAP4K3	ASH1L	PAK1	SPOCK1	C12orf43	CAMTA2	PNMA1	GLMN	ANKLE2	PPM1L	AHCTF1	PHTF1	TRAPPC6B	CAMKK2
4399	Q00467	Cerebral_cortex|Occipital_lobe|Amygdala|Hippocampus	DGCR2	MRPL1	DLG2	BCAS4	MYO10	EPB41L1	MTMR9	TSNAX	ZC3H12B	ZC3H15	CYB5B	CDC37L1	SFXN5	CAMTA2	COA7	CSMD1	DEAF1	UBE2W	DCLK1
4400	Q00021	Cerebral_cortex|Frontal_lobe|Occipital_lobe|Temporal_lobe	BTBD1	ZC3H12B	DNM1	LIN7A	KIF3A	ARL8B	GLMN	CAMK2G	CDK14	ASH1L	FBXO41	LEMD3	ZNF567	CAMTA2	CDC37L1	RALGAPA2	TRAPPC6B	PHTF1	RIF1
4401	Q00031	Cerebral_cortex|Frontal_lobe|Occipital_lobe|Cerebellum	MXD1	PARP2	CAMKK2	POU6F1	TDP2	CDC34	PAK1	LEMD3	GNL1	ZNF567	ZNF148	ATP6V1A	SPOCK1	C12orf43	PPM1L	PHTF1	MAPK14	GRIPAP1	HDAC4
4402	Q01551	Frontal_lobe|Parietal_lobe|Occipital_lobe|Cerebellum	MAP4K3	GABRB2	CAMKK2	LIN7A	CCNC	LEMD3	CDC37L1	STRIP1	CSNK1G2	RNF41	PNMA1	CDC34	TRIM23	RSL24D1	RBBP5	DGKE	GPHN	TTC9	ZFAND5
4403	Q00436	Cerebral_cortex|Occipital_lobe|Accumbens|Putamen	SSBP2	ANAPC7	RIF1	GPATCH4	MYO10	CDK5R2	MFN2	ASH1L	AMZ2	PIANP	SACS	PCP4L1	SERP2	LEMD3	IRAK1BP1	MARK4	GPHN	RALGAPA2	RIMS2
4404	Q01551	Frontal_lobe|Parietal_lobe|Occipital_lobe|Cerebellum	SUMO1	MXD1	CAMKK2	LIN7A	ATP6V1A	MTMR9	CSNK1G2	ZHX1	LEMD3	RBBP5	RSL24D1	CDC37L1	SPOCK1	STRIP1	GNL1	TTC9	MAPK14	GPHN	DNM1
4405	Q00021	Cerebral_cortex|Frontal_lobe|Occipital_lobe|Temporal_lobe	RHOT1	C12orf43	SYTL2	LIN7A	CYB5B	CAMK2G	PPFIA2	ATP6V1C1	PEX11B	GLMN	CDC37L1	PANX1	KIF3A	FBXO21	TSNAX	PHTF1	UBE2W	GPHN	NRXN1
4406	Q00012	Cerebral_cortex|Frontal_lobe|Parietal_lobe|Cerebellum	GABRB2	SUMO1	CAMKK2	POU6F1	CSNK1G2	C12orf43	LCMT1	MTMR9	NR2C2	ATP6V1A	ZNF148	TRIM23	ZNF554	FBXO41	SPOCK1	PHTF1	DGKE	MAPK14	ZFAND5
4407	Q00214	Cerebral_cortex|Parietal_lobe|Occipital_lobe|Putamen	CCM2	LRRC4C	RIF1	GPATCH4	MYT1L	SFXN5	ANAPC7	ASH1L	CAMTA2	IQCE	REPS2	MFN2	SSBP2	LEMD3	AMZ2	GRIPAP1	RALGAPA2	AHCTF1	ATP2B1
4408	Q00012	Cerebral_cortex|Frontal_lobe|Parietal_lobe|Cerebellum	PARP2	ASH1L	CAMKK2	POU6F1	CSNK1G2	ZNF148	NR2C2	ZNF554	AP3B2	FBXO21	PNMA1	TRIM23	C12orf43	LCMT1	PAK1	MAPK14	GRIPAP1	ATL2	SNAP25
4409	Q00001	Cerebral_cortex|Frontal_lobe|Parietal_lobe|Occipital_lobe	ASH1L	RAPGEF2	GSK3B	PTGFRN	TSNAX	MAP1A	FBXO21	GALNT11	ZNF567	ZC3H15	MAGI3	ZC3H12B	GHITM	SPRYD7	CDK5R2	TRAPPC6B	SNTG1	PHTF1	RIF1
4410	Q00234	Cerebral_cortex|Parietal_lobe|Temporal_lobe|Hippocampus	RAPGEF2	RHOT1	DLG2	C8orf88	SLITRK1	CSNK1G2	CAMTA2	MTMR9	KHDRBS3	CCNH	C12orf43	CDC37L1	SERP2	SCG3	NNT	KCNT2	DEAF1	PHTF1	HDAC4
4411	Q00001	Cerebral_cortex|Frontal_lobe|Parietal_lobe|Occipital_lobe	CDK14	SCG3	ZMYND8	POU6F1	GLMN	PEX11B	GALNT11	LCMT1	MAP1A	IQCE	NR2C2	CDK5R2	ARL8B	SPRYD7	ZNF567	KCNT2	GPHN	PHTF1	RIF1
4412	Q00012	Cerebral_cortex|Frontal_lobe|Parietal_lobe|Cerebellum	MXD1	CDC34	CAMKK2	LIN7A	ZNF567	TRIM23	ZNF148	LCMT1	SPOCK1	AP3B2	MTMR9	ZNF554	NR2C2	ATP6V1A	PNMA1	MAPK14	TTC9	AHCTF1	ZFAND5
4413	Q01551	Frontal_lobe|Parietal_lobe|Occipital_lobe|Cerebellum	MXD1	CKB	CAMKK2	POU6F1	PPM1L	GLMN	CSNK1G2	PNMA1	RSL24D1	CDC34	MTMR9	FBXO41	TRIM23	STRIP1	NR2C2	TTC9	DGKE	ATL2	CALM1
4414	Q00228	Cerebral_cortex|Parietal_lobe|Occipital_lobe|Dorsal_root_ganglia	KIF3A	ZC3H15	PGK1	PTGFRN	GHITM	CELF2	CD99L2	GLMN	SACS	ZNF277	MDN1	PEX11B	MAGI3	ANKRD46	PCSK2	DEXI	PDS5B	UBE2W	SYTL2
4415	Q01740	Frontal_lobe|Occipital_lobe|Temporal_lobe|Cerebellum	MAP4K3	MXD1	SNAP25	LIN7A	ATP6V1A	CAMTA2	CCNC	C12orf43	TRIM23	GNL1	ASH1L	ANKLE2	PPM1L	PAK1	GLMN	TTC9	GPHN	MAPK14	RIF1
4416	Q00021	Cerebral_cortex|Frontal_lobe|Occipital_lobe|Temporal_lobe	PNMA1	ZC3H12B	TOMM20	LIN7A	CDC37L1	YWHAG	CDK14	PEX11B	GLMN	TSNAX	ARL8B	CAMK2G	PANX1	CAMTA2	SPRYD7	RALGAPA2	GPHN	PHTF1	DLG2
4417	Q00239	Cerebral_cortex|Parietal_lobe|Temporal_lobe|Cerebellum	SUMO1	PARP2	SCN2A	LIN7A	GLMN	CAMTA2	CSNK1G2	PNMA1	PAK1	TRIM23	MAP4K3	IGIP	LEMD3	PPM1L	NR2C2	TRAPPC6B	PHTF1	DGKE	CAMKK2
4418	Q01732	Frontal_lobe|Occipital_lobe|Temporal_lobe|Accumbens	RNASEH2B	KCNIP1	ARPP19	C8orf88	PARP2	SERP2	PNMA1	ZC3H12B	AMZ2	PANX1	LEMD3	REPS2	SIPA1L1	MYT1L	MRPS30	GPHN	MGAT4A	TRAPPC6B	CALM1
4419	Q00239	Cerebral_cortex|Parietal_lobe|Temporal_lobe|Cerebellum	MXD1	SUMO1	SCN2A	LIN7A	LEMD3	C12orf43	NR2C2	IGIP	GLMN	MTMR9	ATP6V1A	CAMTA2	TRIM23	PPM1L	ANKLE2	MAPK14	TTC9	TRAPPC6B	CAMKK2
4420	Q01541	Frontal_lobe|Parietal_lobe|Occipital_lobe|Temporal_lobe	CCNC	VPS41	HDAC4	ZNF280B	TDP2	CDK14	CAMK2G	SPRYD7	DENR	CAMTA2	GLMN	NR2C2	STRIP1	MAGI3	KIF3A	KCNT2	SNTG1	RALGAPA2	CAMKK2
4421	Q00239	Cerebral_cortex|Parietal_lobe|Temporal_lobe|Cerebellum	PARP2	ZNF567	SCN2A	LIN7A	ATP6V1A	ANKLE2	PAK1	GLMN	MAP4K3	PPM1L	TRIM23	C12orf43	PNMA1	NR2C2	CAMTA2	TTC9	UBE2W	AHCTF1	ZFAND5
4422	Q01735	Frontal_lobe|Occipital_lobe|Temporal_lobe|Hippocampus	RHOT1	RAPGEF2	CDC42SE2	C8orf88	BTBD1	SCG3	ATP6V1C1	PEX11B	FGD1	CCNC	FBXO21	CDK14	DUSP3	SLITRK1	SPRYD7	UBE2W	PHTF1	KCNT2	IDS
4423	Q01551	Frontal_lobe|Parietal_lobe|Occipital_lobe|Cerebellum	GABRB2	ASH1L	CAMKK2	LIN7A	CSNK1G2	RBBP5	LCMT1	ZHX1	PPM1L	CDC34	TDP2	RSL24D1	LEMD3	RNF41	MTMR9	GPHN	TTC9	MAPK14	HDAC4
4424	Q00021	Cerebral_cortex|Frontal_lobe|Occipital_lobe|Temporal_lobe	SPIN1	ANKRD46	HDAC4	PTGFRN	PANX1	MYT1L	KIF3A	LEMD3	ASH1L	CYB5B	GLMN	TSNAX	ZNF567	FBXO41	ARL8B	RALGAPA2	UBE2W	PHTF1	MAPT
4425	Q02875	Parietal_lobe|Occipital_lobe|Temporal_lobe|Hippocampus	CYB5B	FBXO21	ZMYND8	BCAS4	PEX11B	ATP6V1A	SERP2	MYT1L	CCNC	C12orf43	CCNH	FGD1	NNT	MTMR9	BTBD3	TRAPPC6B	PHTF1	KCNT2	HDAC4
4426	Q00002	Cerebral_cortex|Frontal_lobe|Parietal_lobe|Temporal_lobe	C12orf43	MTMR9	SCN2A	PTGFRN	ARL8B	TSNAX	CAMTA2	GHITM	SUMO1	CSNK1G2	ATP6V1C1	GLMN	ZC3H12B	CDK14	EFHD2	PHTF1	YOD1	CSMD1	PGK1
4427	Q00001	Cerebral_cortex|Frontal_lobe|Parietal_lobe|Occipital_lobe	PARP2	SUMO1	CAMKK2	PTGFRN	ZC3H15	ZNF567	KIF3A	CCM2	PPFIA2	LCMT1	NRBF2	FBXO21	CDK5R2	MAGI3	GALNT11	GPHN	TRAPPC6B	KCNT2	USP33
4428	Q00239	Cerebral_cortex|Parietal_lobe|Temporal_lobe|Cerebellum	SUMO1	PARP2	SCN2A	LIN7A	PPM1L	PAK1	PNMA1	MTMR9	GLMN	TRIM23	ANKLE2	ASH1L	C12orf43	ATP6V1A	NR2C2	TTC9	PHTF1	MAPK14	CAMKK2
4429	Q02875	Parietal_lobe|Occipital_lobe|Temporal_lobe|Hippocampus	RAPGEF2	RHOT1	GRIA2	BCAS4	MAP4K3	BTBD1	ZC3H15	FGD1	BTBD3	RBBP5	FBXO41	SLITRK1	ZNF277	ZC3H12B	NNT	TRAPPC6B	PDS5B	PHTF1	HDAC4
4430	Q03332	Parietal_lobe|Accumbens|Putamen|Hippocampus	MFN2	E2F3	ATP2B1	GPATCH4	SIPA1L1	FAM149A	TMEM106C	MRPL41	CLUH	AKIRIN2	ARMC9	CDK5R2	ANAPC7	AKAP8L	EPB41L1	DEAF1	DGKE	PPP2R1A	SLC1A2
4431	Q01732	Frontal_lobe|Occipital_lobe|Temporal_lobe|Accumbens	KCNIP1	FBXO41	ARPP19	C8orf88	SPIN1	MRPS30	AMZ2	REPS2	PANX1	ZC3H12B	PNMA1	PARP2	NNT	SERP2	SIPA1L1	ATL2	GPHN	MGAT4A	KLHL42
4432	Q00215	Cerebral_cortex|Parietal_lobe|Occipital_lobe|Amygdala	CDK5R2	PNMA1	SYTL2	CDC42EP3	SERP2	CELF2	ARMC9	CDC37L1	NNT	MXD1	FBXO21	IQCE	LCMT1	C12orf43	TAOK3	GPHN	CLTB	TRAPPC6B	DLG2
4433	Q01551	Frontal_lobe|Parietal_lobe|Occipital_lobe|Cerebellum	MXD1	AP3B2	CAMKK2	LIN7A	RSL24D1	ATP6V1A	PAK1	NR2C2	GLMN	MTMR9	CSNK1G2	PNMA1	TRIM23	STRIP1	PPM1L	ATL2	DGKE	TTC9	MAPT
4434	Q00228	Cerebral_cortex|Parietal_lobe|Occipital_lobe|Dorsal_root_ganglia	KHDRBS3	NRBF2	PGK1	PTGFRN	MAGI3	MDN1	SACS	PCSK2	PFKP	TDP2	CD99L2	ZNF277	BTBD1	PEX11B	GLMN	UBE2W	PHTF1	PDS5B	SPEN
4435	Q01541	Frontal_lobe|Parietal_lobe|Occipital_lobe|Temporal_lobe	SUMO1	PARP2	ZMYND8	LIN7A	CAMTA2	MAGI3	GLMN	EFHD2	PANX1	CELF2	CYB5B	IQCE	NR2C2	AMZ2	DENR	KCNT2	CSMD1	GPHN	ARPP19
4436	Q00239	Cerebral_cortex|Parietal_lobe|Temporal_lobe|Cerebellum	SUMO1	ZNF567	SCN2A	LIN7A	CSNK1G2	C12orf43	ANKLE2	TDP2	GLMN	CAMTA2	MAP4K3	ATP6V1A	NR2C2	TRIM23	PAK1	ATL2	MAPK14	PHTF1	RIF1
4437	Q02880	Parietal_lobe|Occipital_lobe|Temporal_lobe|Cerebellum	GABRB2	RSL24D1	SNAP25	POU6F1	CSNK1G2	TOPORS	TRIM23	RBBP5	GLMN	GNL1	CCNC	POLR2B	ZHX1	MTMR9	CNTN1	TTC9	UBE2W	ATL2	HDAC4
4438	Q01541	Frontal_lobe|Parietal_lobe|Occipital_lobe|Temporal_lobe	YWHAG	KHDRBS3	HDAC4	LIN7A	NR2C2	CAMTA2	CYB5B	NRBF2	TDP2	RAB11B	DENR	SPRYD7	FBXO21	GLMN	CDK14	KCNT2	YOD1	GPHN	ARPP19
4439	Q00228	Cerebral_cortex|Parietal_lobe|Occipital_lobe|Dorsal_root_ganglia	KHDRBS3	COPS3	PGK1	PTGFRN	MAGI3	ARL8B	GHITM	FGFR1OP2	CD99L2	PEX11B	PCSK2	SACS	GLMN	DENR	ZNF277	EPB41L4B	KCNT2	PHTF1	SPEN
4440	Q01740	Frontal_lobe|Occipital_lobe|Temporal_lobe|Cerebellum	IGIP	MAP4K3	SNAP25	LIN7A	PNMA1	GNL1	RNF41	ASH1L	CCNC	SPOCK1	FBXO21	LEMD3	ANKLE2	C12orf43	GLMN	TTC9	MAPK14	ATL2	CAMKK2
4441	Q00214	Cerebral_cortex|Parietal_lobe|Occipital_lobe|Putamen	CCM2	WDR12	TOMM20	GPATCH4	CORO2B	LEMD3	ASH1L	ANAPC7	MYT1L	SERP2	IQCE	MFN2	ARMC9	MRPS30	SFXN5	UBE2W	AHCTF1	RALGAPA2	RIMS2
4442	Q00234	Cerebral_cortex|Parietal_lobe|Temporal_lobe|Hippocampus	RAPGEF2	RHOT1	ZMYND8	C8orf88	CSNK1G2	ATP6V1C1	KHDRBS3	BTBD3	MTMR9	C12orf43	SERP2	CDC37L1	CAMTA2	ZC3H12B	NNT	PHTF1	KCNT2	DEAF1	GRIA2
4443	Q00228	Cerebral_cortex|Parietal_lobe|Occipital_lobe|Dorsal_root_ganglia	COPS3	ARL2BP	PGK1	PTGFRN	PFKP	FGFR1OP2	ANKRD46	CELF2	GLMN	GHITM	ZNF277	MDN1	ARL8B	TDP2	PCSK2	EPB41L4B	KCNT2	PHTF1	SYTL2
4444	Q00436	Cerebral_cortex|Occipital_lobe|Accumbens|Putamen	WDR12	EPB41L1	RIF1	GPATCH4	GNL1	MYO10	MFN2	CDK5R2	SACS	LEMD3	IRAK1BP1	ASH1L	ARMC9	REPS2	SNN	DGKE	MARK4	GPHN	ARPP19
4445	Q01551	Frontal_lobe|Parietal_lobe|Occipital_lobe|Cerebellum	GABRB2	MXD1	CAMKK2	LIN7A	PNMA1	ZHX1	GLMN	SPOCK1	RBBP5	RSL24D1	GNL1	CCNC	NR2C2	TDP2	ATP6V1A	MAPK14	TTC9	ATL2	ZFAND5
4446	Q00228	Cerebral_cortex|Parietal_lobe|Occipital_lobe|Dorsal_root_ganglia	KIF3A	ZC3H15	PGK1	PTGFRN	MDN1	GLMN	MAP1A	CELF2	ZNF277	PEX11B	FGFR1OP2	PCSK2	RSL24D1	DENR	GHITM	UBE2W	PHTF1	DEXI	SYTL2
4447	Q00216	Cerebral_cortex|Parietal_lobe|Occipital_lobe|Hippocampus	MAP1A	FBXO21	USP33	CDC42EP3	CDC37L1	MDN1	MFN2	CFAP221	KHDRBS3	CAMTA2	ZNF148	BTBD1	CYB5B	NNT	ATP6V1A	TRAPPC6B	CAPS2	SNTG1	HDAC4
4448	Q00234	Cerebral_cortex|Parietal_lobe|Temporal_lobe|Hippocampus	RAPGEF2	RHOT1	ZMYND8	C8orf88	ATP6V1A	CCNH	CSNK1G2	ATP6V1C1	SLITRK1	MTMR9	NNT	KHDRBS3	CAMTA2	MRPS30	ZC3H12B	SNTG1	PHTF1	TRAPPC6B	HDAC4
4449	Q01551	Frontal_lobe|Parietal_lobe|Occipital_lobe|Cerebellum	AP3B2	GABRB2	CAMKK2	POU6F1	RBBP5	TDP2	PNMA1	ZHX1	ZNF567	CDC34	CCNC	CSNK1G2	LCMT1	NR2C2	GLMN	TTC9	MAPK14	DGKE	CALM1
4450	Q00216	Cerebral_cortex|Parietal_lobe|Occipital_lobe|Hippocampus	ARHGAP44	FBXO21	DLG2	CDC42EP3	CFAP221	SCG3	CYB5B	CSNK1G2	GALNT11	KHDRBS3	ZNF148	NNT	CCNH	TSNAX	PEX11B	PHTF1	CAPS2	PDS5B	CAMK1D
4451	Q00031	Cerebral_cortex|Frontal_lobe|Occipital_lobe|Cerebellum	NR2C2	GABRB2	CAMKK2	LIN7A	SPOCK1	CDC34	FBXO21	IGIP	LEMD3	ZNF567	TDP2	RSL24D1	PAK1	GNL1	ATP6V1A	GRIPAP1	MAPK14	TTC9	USP33
4452	Q01551	Frontal_lobe|Parietal_lobe|Occipital_lobe|Cerebellum	MAP4K3	SUMO1	CAMKK2	POU6F1	FBXO41	TRIM23	GLMN	RNF41	CDC37L1	RBBP5	SPOCK1	LEMD3	FBXO21	PNMA1	ZNF567	DGKE	AHCTF1	ATL2	CALM1
4453	Q00234	Cerebral_cortex|Parietal_lobe|Temporal_lobe|Hippocampus	RAPGEF2	RHOT1	ZMYND8	C8orf88	ATP6V1C1	SERP2	SCG3	C12orf43	CDC37L1	CYB5B	BTBD1	CAMTA2	CDK14	CCNH	ZC3H12B	TRAPPC6B	KCNT2	DEAF1	GRIA2
4454	Q02955	Parietal_lobe|Occipital_lobe|Hippocampus|Cerebellum	AP3B2	ZNF148	USP33	POU6F1	MBD4	GABRB2	CSNK1G2	CDC37L1	CDC34	MDN1	SPOCK1	GNL1	BTBD3	MAP4K3	MTMR9	UBE2W	DEAF1	TTC9	CAMKK2
4455	Q00031	Cerebral_cortex|Frontal_lobe|Occipital_lobe|Cerebellum	ASH1L	PARP2	CAMKK2	POU6F1	CDC34	PAK1	WRAP73	TRIM23	C12orf43	MTMR9	RSL24D1	SPOCK1	ATP6V1A	IGIP	GNL1	TTC9	MAPK14	GRIPAP1	DNM1
4456	Q00228	Cerebral_cortex|Parietal_lobe|Occipital_lobe|Dorsal_root_ganglia	ZC3H15	DUSP3	PGK1	PTGFRN	PEX11B	GLMN	RSL24D1	PFKP	PCSK2	MAGI3	YWHAG	TDP2	DENR	ZNF277	FGFR1OP2	PDS5B	EPB41L4B	PHTF1	PSMC6
4457	Q02880	Parietal_lobe|Occipital_lobe|Temporal_lobe|Cerebellum	GABRB2	FBXO21	SNAP25	POU6F1	ANKLE2	CAMTA2	MTMR9	POLR2B	LEMD3	PAK1	ATP6V1A	NR2C2	CDC37L1	STRIP1	MDN1	ATL2	UBE2W	TTC9	RIF1
4458	Q00031	Cerebral_cortex|Frontal_lobe|Occipital_lobe|Cerebellum	MXD1	PARP2	CAMKK2	POU6F1	FBXO21	IGIP	TRIM23	GNL1	C12orf43	CDC34	RSL24D1	PPM1L	PAK1	MTMR9	KLF13	GRIPAP1	PHTF1	GPHN	DNM1
4459	Q00021	Cerebral_cortex|Frontal_lobe|Occipital_lobe|Temporal_lobe	C12orf43	NNT	RANBP9	PTGFRN	PANX1	FBXO21	MAGI3	ATP6V1C1	PPFIA2	ASH1L	GHITM	FBXO41	KIF3A	CYB5B	CDK14	UBE2W	EPB41L4B	YOD1	PGK1
4460	Q02880	Parietal_lobe|Occipital_lobe|Temporal_lobe|Cerebellum	GABRB2	ZNF567	SNAP25	LIN7A	CCNC	TRIM23	RNF41	MDN1	POLR2B	LEMD3	CAMTA2	ZHX1	MTMR9	CDC37L1	PNMA1	DGKE	UBE2W	TTC9	VPS13C
4461	Q02955	Parietal_lobe|Occipital_lobe|Hippocampus|Cerebellum	FBXO21	RBBP5	USP33	POU6F1	MAP4K3	CDC37L1	CCNC	GABRB2	MBD4	BTBD3	MDN1	GNL1	MTMR9	CSNK1G2	CAMTA2	TTC9	PHTF1	DEAF1	HDAC4
4462	Q01551	Frontal_lobe|Parietal_lobe|Occipital_lobe|Cerebellum	CAMTA2	SUMO1	CAMKK2	POU6F1	FBXO21	ATP6V1A	TRIM23	GLMN	CSNK1G2	PNMA1	ZHX1	NR2C2	RNF41	C12orf43	GNL1	GPHN	TTC9	ATL2	DNM1
4463	Q01543	Frontal_lobe|Parietal_lobe|Occipital_lobe|Accumbens	RNASEH2B	AMZ2	RIMS2	C8orf88	ARMC9	MYT1L	REPS2	ASH1L	RAB11B	CCM2	MFN2	SPIN1	IQCE	LMBR1	LCMT1	DGKE	RARB	AHCTF1	ARPP19
4464	Q00021	Cerebral_cortex|Frontal_lobe|Occipital_lobe|Temporal_lobe	C12orf43	NR2C2	RANBP9	PTGFRN	IGIP	ASH1L	PEX11B	FBXO21	YWHAG	CDK14	SPRYD7	GLMN	MYT1L	ZNF567	CAMK2G	RALGAPA2	GPHN	TRAPPC6B	RIF1
4465	Q00021	Cerebral_cortex|Frontal_lobe|Occipital_lobe|Temporal_lobe	PPM1L	C12orf43	RANBP9	PTGFRN	YWHAG	ATP6V1C1	CDC37L1	CAMTA2	CYB5B	PPFIA2	PANX1	IGIP	FBXO21	CAMK2G	CDK14	UBE2W	EPB41L4B	YOD1	SCN2A
4466	Q00031	Cerebral_cortex|Frontal_lobe|Occipital_lobe|Cerebellum	GABRB2	PARP2	CAMKK2	LIN7A	TRIM23	C12orf43	KLF13	ZNF148	SPOCK1	TDP2	PAK1	FBXO21	WRAP73	GNL1	CDC34	GPHN	PHTF1	GRIPAP1	RIF1
4467	Q01551	Frontal_lobe|Parietal_lobe|Occipital_lobe|Cerebellum	CKB	ASH1L	CAMKK2	LIN7A	GLMN	C12orf43	FBXO41	TRIM23	ATP6V1A	NR2C2	STRIP1	RBBP5	CCNC	SPOCK1	ZNF567	ATL2	MAPK14	GPHN	USP33
4468	Q01732	Frontal_lobe|Occipital_lobe|Temporal_lobe|Accumbens	FBXO41	KCNIP1	ARPP19	C8orf88	LEMD3	PANX1	ZC3H12B	NNT	SERP2	PNMA1	PARP2	AMZ2	REPS2	MRPS30	SIPA1L1	TRAPPC6B	GPHN	ATL2	ATP2B1
4469	Q02880	Parietal_lobe|Occipital_lobe|Temporal_lobe|Cerebellum	PARP2	FBXO21	SNAP25	LIN7A	PNMA1	PPM1L	RBBP5	TRIM23	ANKLE2	RNF41	LEMD3	PAK1	FBXO41	CDC37L1	ASH1L	ATL2	TTC9	MAPK14	HDAC4
4470	Q01551	Frontal_lobe|Parietal_lobe|Occipital_lobe|Cerebellum	IGIP	MAP4K3	CAMKK2	POU6F1	GNL1	PNMA1	PAK1	C12orf43	STRIP1	MTMR9	TRIM23	ATP6V1A	CDC37L1	RBBP5	CCNC	AHCTF1	DGKE	MAPK14	CALM1
4471	Q00012	Cerebral_cortex|Frontal_lobe|Parietal_lobe|Cerebellum	CAMTA2	ASH1L	SCN2A	POU6F1	ZNF567	PAK1	ATP6V1A	LCMT1	TRIM23	ZNF554	C12orf43	ZNF148	FBXO41	MTMR9	FBXO21	MAPK14	GRIPAP1	TTC9	RIF1
4472	Q00211	Cerebral_cortex|Parietal_lobe|Occipital_lobe|Temporal_lobe	C10orf88	GABRB2	KLHL42	POU6F1	ANAPC7	OSBPL1A	HEXIM1	ASH1L	CAMK2G	MAGI3	ZC3H15	MAP4K3	CELF2	GHITM	CYB5B	YOD1	RALGAPA2	CSMD1	ZMYND8
4473	Q00021	Cerebral_cortex|Frontal_lobe|Occipital_lobe|Temporal_lobe	ZC3H12B	MRPS30	SYTL2	LIN7A	IGIP	PPFIA2	PEX11B	FBXO21	CDC37L1	CELF2	FBXO41	YWHAG	ARL8B	ASH1L	LEMD3	RALGAPA2	CSMD1	UBE2W	RIF1
4474	Q00031	Cerebral_cortex|Frontal_lobe|Occipital_lobe|Cerebellum	CAMTA2	PARP2	CAMKK2	POU6F1	IGIP	ATP6V1A	CDC34	MTMR9	GNL1	KLF13	TRIM23	TDP2	C12orf43	PAK1	ZNF567	PHTF1	GRIPAP1	TTC9	SCN2A
4475	Q00211	Cerebral_cortex|Parietal_lobe|Occipital_lobe|Temporal_lobe	ATP6V1A	NRBF2	KLHL42	CDC42EP3	CYB5B	MYT1L	CELF2	MAP4K3	GLMN	TDP2	NR2C2	IGIP	CDC37L1	ANAPC7	ATP6V1C1	TRAPPC6B	CAPS2	YOD1	GRIA2
4476	Q02880	Parietal_lobe|Occipital_lobe|Temporal_lobe|Cerebellum	TDP2	GABRB2	SNAP25	LIN7A	C12orf43	CSNK1G2	GLMN	CDC37L1	TRIM23	CCNC	STRIP1	PNMA1	MDN1	LEMD3	POLR2B	TTC9	AHCTF1	ATL2	RIF1
4477	Q02875	Parietal_lobe|Occipital_lobe|Temporal_lobe|Hippocampus	FBXO21	CYB5B	CDC42SE2	BCAS4	MTMR9	MYT1L	TSNAX	FGD1	MAP4K3	BTBD1	ZNF277	RBBP5	SERP2	KHDRBS3	NNT	TRAPPC6B	PHTF1	DEAF1	SNAP25
4478	Q00211	Cerebral_cortex|Parietal_lobe|Occipital_lobe|Temporal_lobe	C12orf43	KHDRBS3	HDAC4	ZNF280B	NR2C2	CDC37L1	MYT1L	CAMK2G	YWHAG	PEX11B	CELF2	ZC3H12B	ASH1L	GLMN	CAMTA2	YOD1	TRAPPC6B	RALGAPA2	PGK1
4479	Q00228	Cerebral_cortex|Parietal_lobe|Occipital_lobe|Dorsal_root_ganglia	ZNF567	MRPS2	PGK1	PTGFRN	RSL24D1	ZNF277	TDP2	MAGI3	CELF2	ANKRD46	PCSK2	DENR	MAP1A	PFKP	CD99L2	PHTF1	DEXI	EPB41L4B	PSMC6
4480	Q00002	Cerebral_cortex|Frontal_lobe|Parietal_lobe|Temporal_lobe	PNMA1	RHOT1	RANBP9	PTGFRN	GLMN	FBXO41	KIF3A	CAMTA2	SUMO1	PEX11B	CDC37L1	TSNAX	ARL8B	NR2C2	CYB5B	TRAPPC6B	KCNT2	PHTF1	NRXN1
4481	Q02872	Parietal_lobe|Occipital_lobe|Temporal_lobe|Accumbens	FBXO41	DCK	ARPP19	C8orf88	PNMA1	SNN	ZC3H12B	ANAPC7	LEMD3	MYT1L	CYB5B	MRPS30	LMBR1	ASH1L	AMZ2	MGAT4A	AHCTF1	PDS5B	RIF1
4482	Q02872	Parietal_lobe|Occipital_lobe|Temporal_lobe|Accumbens	DCK	SERP2	RIMS2	C8orf88	SNN	NNT	LMBR1	MRPS30	SPRED1	ASH1L	SIPA1L1	CYB5B	LEMD3	ZC3H12B	AMZ2	DZIP1	MGAT4A	UBE2W	GRIA2
4483	Q01546	Frontal_lobe|Parietal_lobe|Occipital_lobe|Hippocampus	RHOT1	RAPGEF2	CDC42SE2	POU6F1	IQCE	ZC3H15	MFN2	ATP6V1C1	PEX11B	MTMR9	ZC3H12B	C12orf43	CCNC	GABRB2	SLITRK1	KCNT2	UBE2W	PDS5B	USP33
4484	Q02880	Parietal_lobe|Occipital_lobe|Temporal_lobe|Cerebellum	TDP2	PARP2	SNAP25	POU6F1	RBBP5	MTMR9	ANKLE2	GLMN	FBXO41	PAK1	PNMA1	PPM1L	CNTN1	CAMTA2	NR2C2	AHCTF1	UBE2W	TTC9	HDAC4
4485	Q01551	Frontal_lobe|Parietal_lobe|Occipital_lobe|Cerebellum	CAMTA2	IGIP	CAMKK2	LIN7A	CCNC	SPOCK1	TRIM23	ZNF567	LEMD3	ATP6V1A	RSL24D1	PAK1	C12orf43	PNMA1	NR2C2	AHCTF1	GPHN	TTC9	CALM1
4486	Q00031	Cerebral_cortex|Frontal_lobe|Occipital_lobe|Cerebellum	MXD1	GABRB2	CAMKK2	POU6F1	C12orf43	WRAP73	SPOCK1	MTMR9	ZNF148	GNL1	TDP2	KLF13	ZNF567	PAK1	CDC34	GRIPAP1	GPHN	PHTF1	HDAC4
4487	Q00436	Cerebral_cortex|Occipital_lobe|Accumbens|Putamen	CCM2	LPGAT1	RIF1	GPATCH4	LEMD3	PCP4L1	ARMC9	GNL1	PIANP	SERP2	ASH1L	AMZ2	CDK5R2	IRAK1BP1	MYO10	MGAT4A	MARK4	AHCTF1	RIMS2
4488	Q00239	Cerebral_cortex|Parietal_lobe|Temporal_lobe|Cerebellum	PARP2	ZNF567	SCN2A	LIN7A	PNMA1	IGIP	MTMR9	ASH1L	C12orf43	GLMN	TRIM23	ATP6V1A	CSNK1G2	CAMTA2	PAK1	UBE2W	DGKE	PHTF1	HDAC4
4489	Q01740	Frontal_lobe|Occipital_lobe|Temporal_lobe|Cerebellum	MAP4K3	IGIP	SNAP25	LIN7A	PAK1	ASH1L	TDP2	TRIM23	RNF41	PNMA1	CAMTA2	LEMD3	CDC37L1	ANKLE2	MTMR9	ATL2	MAPK14	TTC9	CALM1
4490	Q00436	Cerebral_cortex|Occipital_lobe|Accumbens|Putamen	WDR12	ANAPC7	RIF1	GPATCH4	AKAP8L	AMZ2	SNN	CORO2B	IRAK1BP1	ASH1L	CDK5R2	SACS	REPS2	MFN2	SIPA1L1	DGKE	GPHN	RALGAPA2	ARPP19
4491	Q00211	Cerebral_cortex|Parietal_lobe|Occipital_lobe|Temporal_lobe	C12orf43	PAK1	TOMM20	LIN7A	ZNF277	MAP1A	ZC3H12B	ARL8B	SPRYD7	CDC37L1	ANAPC7	FBXO41	FGFR1OP2	DENR	CDK14	YOD1	TRAPPC6B	PHTF1	SNAP25
4492	Q00021	Cerebral_cortex|Frontal_lobe|Occipital_lobe|Temporal_lobe	MTMR9	PAK1	HDAC4	LIN7A	SPRYD7	CDC37L1	CAMK2G	MAGI3	PEX11B	GLMN	MYT1L	ARL8B	ZNF567	CYB5B	LEMD3	PHTF1	TRAPPC6B	RALGAPA2	PGK1
4493	Q00211	Cerebral_cortex|Parietal_lobe|Occipital_lobe|Temporal_lobe	ANKRD46	KHDRBS3	RANBP9	POU6F1	IGIP	OSBPL1A	CYB5B	ARL8B	GLMN	FGFR1OP2	ATP6V1C1	MAP1A	SPRYD7	HEXIM1	NR2C2	TRAPPC6B	SNTG1	YOD1	NRXN1
4494	Q01551	Frontal_lobe|Parietal_lobe|Occipital_lobe|Cerebellum	MAP4K3	AP3B2	CAMKK2	POU6F1	LEMD3	PAK1	NR2C2	FBXO41	CDC34	CCNC	PNMA1	GLMN	LCMT1	RNF41	ATP6V1A	TTC9	AHCTF1	ATL2	RIF1
4495	Q00031	Cerebral_cortex|Frontal_lobe|Occipital_lobe|Cerebellum	SUMO1	ASH1L	CAMKK2	POU6F1	LEMD3	WRAP73	PPM1L	TDP2	C12orf43	SPOCK1	TRIM23	RSL24D1	CDC34	ZNF148	MTMR9	TTC9	GRIPAP1	MAPK14	DNM1
4496	Q02875	Parietal_lobe|Occipital_lobe|Temporal_lobe|Hippocampus	PPFIA2	FBXO21	CDC42SE2	LIN7A	ZC3H12B	MRPS30	MAP4K3	NNT	TSNAX	ATP6V1C1	ANAPC7	PEX11B	CDK14	CCNH	KHDRBS3	TRAPPC6B	DEAF1	PHTF1	NRXN1
4497	Q01740	Frontal_lobe|Occipital_lobe|Temporal_lobe|Cerebellum	MAP4K3	SUMO1	SNAP25	LIN7A	RNF41	ASH1L	PAK1	ATP6V1A	CAMTA2	GLMN	C12orf43	SPOCK1	CDC37L1	CCNC	ZNF567	TTC9	ATL2	MAPK14	CALM1
4498	Q00002	Cerebral_cortex|Frontal_lobe|Parietal_lobe|Temporal_lobe	SCG3	PPM1L	KLHL42	PTGFRN	KIF3A	EFHD2	PEX11B	CSNK1G2	SUMO1	GLMN	CDC37L1	GHITM	FBXO41	YWHAG	CAMTA2	UBE2W	YOD1	PHTF1	PGK1
4499	Q02955	Parietal_lobe|Occipital_lobe|Hippocampus|Cerebellum	RBBP5	AP3B2	USP33	POU6F1	CDC37L1	GABRB2	CDC34	MDN1	CAMTA2	GNL1	MBD4	BTBD3	MTMR9	MAP4K3	SPOCK1	UBE2W	TTC9	PDS5B	CAMKK2
4500	Q00228	Cerebral_cortex|Parietal_lobe|Occipital_lobe|Dorsal_root_ganglia	C10orf88	ZNF567	PGK1	PTGFRN	YWHAG	PEX11B	DENR	CD99L2	PCSK2	RSL24D1	MAGI3	CELF2	MAP1A	MDN1	ANKRD46	DEXI	EPB41L4B	PDS5B	PSMC6
4501	Q00031	Cerebral_cortex|Frontal_lobe|Occipital_lobe|Cerebellum	NR2C2	PARP2	CAMKK2	POU6F1	WRAP73	KLF13	GNL1	TDP2	RSL24D1	ATP6V1A	ZNF148	PAK1	MTMR9	TRIM23	IGIP	TTC9	PHTF1	GRIPAP1	SNAP25
4502	Q02955	Parietal_lobe|Occipital_lobe|Hippocampus|Cerebellum	AP3B2	ZNF148	USP33	POU6F1	GNL1	SPOCK1	CDC34	MDN1	MTMR9	CDC37L1	CCNC	CAMTA2	BTBD3	MAP4K3	GABRB2	DEAF1	TTC9	PDS5B	HDAC4
4503	Q00467	Cerebral_cortex|Occipital_lobe|Amygdala|Hippocampus	MRPL1	DGCR2	DLG2	BCAS4	MAP1A	IQCE	TSNAX	ZC3H15	CYB5B	CAMTA2	FBXO21	RHOT1	CDC37L1	SFXN5	MYO10	CSMD1	DEAF1	UBE2W	SCN3B
4504	Q00002	Cerebral_cortex|Frontal_lobe|Parietal_lobe|Temporal_lobe	BTBD1	PAK1	ZMYND8	PTGFRN	GLMN	CAMK2G	EFHD2	CYB5B	FBXO41	GHITM	CDC37L1	CAMTA2	PPFIA2	NR2C2	TSNAX	KCNT2	TRAPPC6B	UBE2W	PGK1
4505	Q01551	Frontal_lobe|Parietal_lobe|Occipital_lobe|Cerebellum	SUMO1	CKB	CAMKK2	LIN7A	FBXO21	GNL1	FBXO41	ATP6V1A	RNF41	RBBP5	RSL24D1	MTMR9	STRIP1	GLMN	ZNF567	MAPK14	AHCTF1	DGKE	ZFAND5
4506	Q00021	Cerebral_cortex|Frontal_lobe|Occipital_lobe|Temporal_lobe	SCG3	SERP2	SYTL2	PTGFRN	ASH1L	IGIP	CYB5B	TSNAX	GHITM	GLMN	ZNF567	CAMTA2	KIF3A	LEMD3	PPFIA2	UBE2W	YOD1	GPHN	RIMS2
4507	Q01740	Frontal_lobe|Occipital_lobe|Temporal_lobe|Cerebellum	GABRB2	IGIP	SNAP25	LIN7A	CDC37L1	TRIM23	ATP6V1A	RNF41	RSL24D1	ZNF567	TDP2	ANKLE2	GNL1	CAMTA2	GLMN	ATL2	GPHN	MAPK14	HDAC4
4508	Q01551	Frontal_lobe|Parietal_lobe|Occipital_lobe|Cerebellum	AP3B2	CKB	CAMKK2	LIN7A	TRIM23	GNL1	CSNK1G2	LEMD3	PAK1	CCNC	STRIP1	ZNF567	GLMN	LCMT1	PNMA1	AHCTF1	TTC9	GPHN	USP33
4509	Q00228	Cerebral_cortex|Parietal_lobe|Occipital_lobe|Dorsal_root_ganglia	MRPS2	DUSP3	PGK1	PTGFRN	ZNF277	ANKRD46	RSL24D1	YWHAG	ARL8B	GLMN	CD99L2	SACS	TDP2	MAP1A	MAGI3	EPB41L4B	UBE2W	PHTF1	SYTL2
4510	Q00002	Cerebral_cortex|Frontal_lobe|Parietal_lobe|Temporal_lobe	MTMR9	SERP2	RANBP9	PTGFRN	CSNK1G2	CDK14	CYB5B	PEX11B	TSNAX	CAMTA2	PPFIA2	SUMO1	ATP6V1C1	YWHAG	GLMN	TRAPPC6B	KCNT2	YOD1	RIMS2
4511	Q00004	Cerebral_cortex|Frontal_lobe|Parietal_lobe|Accumbens	WDR12	CCM2	CELF4	PIK3R2	REPS2	CSNK1G2	LCMT1	SNN	ZNF148	MRPL41	ZNF554	SIPA1L1	NNT	PNMA1	CFAP221	DGKE	RARB	AHCTF1	ZMYND8
4512	Q00021	Cerebral_cortex|Frontal_lobe|Occipital_lobe|Temporal_lobe	MRPS30	COA7	SYTL2	PTGFRN	GHITM	FBXO41	CELF2	PANX1	FBXO21	ASH1L	PEX11B	GLMN	SPRYD7	ZNF567	CAMK2G	YOD1	EPB41L4B	GPHN	MAPT
4513	Q00234	Cerebral_cortex|Parietal_lobe|Temporal_lobe|Hippocampus	RAPGEF2	RHOT1	DLG2	C8orf88	FBXO21	CDK14	KHDRBS3	BTBD3	ATP6V1C1	PPFIA2	CCNH	SCG3	CSNK1G2	ZC3H12B	MRPS30	KCNT2	TRAPPC6B	PHTF1	HDAC4
4514	Q00216	Cerebral_cortex|Parietal_lobe|Occipital_lobe|Hippocampus	ZC3H15	DGCR2	ZMYND8	LIN7A	MRPS30	ORC2	KHDRBS3	MTMR9	EPB41L1	ZC3H12B	ZNF148	MFN2	BTBD3	CAMTA2	GALNT11	SNTG1	DEAF1	CAPS2	CAMK1D
4515	Q00002	Cerebral_cortex|Frontal_lobe|Parietal_lobe|Temporal_lobe	MRPS30	NNT	KLHL42	PTGFRN	CDK14	ARL8B	PEX11B	NR2C2	ZC3H12B	CSNK1G2	ATP6V1C1	TSNAX	YWHAG	PPFIA2	CDC37L1	TRAPPC6B	YOD1	CSMD1	CALM1
4516	Q00012	Cerebral_cortex|Frontal_lobe|Parietal_lobe|Cerebellum	MXD1	CAMTA2	CAMKK2	LIN7A	ZNF148	ZNF554	FBXO21	TRIM23	MTMR9	SPOCK1	LCMT1	PAK1	NR2C2	PNMA1	C12orf43	MAPK14	PHTF1	GPHN	USP33
4517	Q01732	Frontal_lobe|Occipital_lobe|Temporal_lobe|Accumbens	RNASEH2B	KCNIP1	ARPP19	C8orf88	NNT	SPIN1	MYT1L	LEMD3	AMZ2	REPS2	ZC3H12B	PANX1	SERP2	SIPA1L1	PARP2	GPHN	ATL2	MGAT4A	CAMK1D
4518	Q00239	Cerebral_cortex|Parietal_lobe|Temporal_lobe|Cerebellum	FBXO21	SUMO1	SCN2A	LIN7A	PPM1L	CAMTA2	SPOCK1	TRIM23	C12orf43	MTMR9	CSNK1G2	GLMN	PAK1	LEMD3	MAP4K3	UBE2W	TTC9	TRAPPC6B	HDAC4
4519	Q02880	Parietal_lobe|Occipital_lobe|Temporal_lobe|Cerebellum	RSL24D1	TDP2	SNAP25	POU6F1	PNMA1	CCNC	CAMTA2	PPM1L	ATP6V1A	MTMR9	GLMN	ANKLE2	STRIP1	RNF41	CSNK1G2	ATL2	MAPK14	TTC9	HDAC4
4520	Q00001	Cerebral_cortex|Frontal_lobe|Parietal_lobe|Occipital_lobe	PPM1L	GLRB	PGK1	PTGFRN	MAGI3	TDP2	ARL8B	CDK5R2	NR2C2	IQCE	MFN2	GLMN	ATP6V1C1	CFAP221	GHITM	GPHN	PHTF1	TRAPPC6B	RIF1
4521	Q01551	Frontal_lobe|Parietal_lobe|Occipital_lobe|Cerebellum	SUMO1	IGIP	CAMKK2	POU6F1	CSNK1G2	GLMN	PAK1	NR2C2	SPOCK1	CDC34	STRIP1	C12orf43	FBXO41	CCNC	ZNF567	DGKE	TTC9	GPHN	CALM1
4522	Q00228	Cerebral_cortex|Parietal_lobe|Occipital_lobe|Dorsal_root_ganglia	ZNF567	ZC3H15	PGK1	PTGFRN	MAGI3	PEX11B	TDP2	YWHAG	PCSK2	GHITM	CELF2	MDN1	BTBD1	CD99L2	GLMN	PDS5B	UBE2W	EPB41L4B	SYTL2
4523	Q01541	Frontal_lobe|Parietal_lobe|Occipital_lobe|Temporal_lobe	MRPS30	VPS41	DNM1	LIN7A	KIF3A	LEMD3	KIAA1191	NR2C2	IQCE	CAMK2G	RAB11B	AMZ2	STRIP1	CYB5B	NRBF2	EPB41L4B	RALGAPA2	YOD1	ARPP19
4524	Q00234	Cerebral_cortex|Parietal_lobe|Temporal_lobe|Hippocampus	RAPGEF2	RHOT1	SCN3B	C8orf88	ATP6V1A	FBXO21	BTBD1	CSNK1G2	SLITRK1	BTBD3	CDC37L1	CAMTA2	SCG3	ZC3H12B	NNT	KCNT2	PHTF1	TRAPPC6B	HDAC4
4525	Q01732	Frontal_lobe|Occipital_lobe|Temporal_lobe|Accumbens	RNASEH2B	KCNIP1	RIMS2	C8orf88	LEMD3	PARP2	AMZ2	PANX1	MRPS30	REPS2	PNMA1	ZC3H12B	SPIN1	NNT	SIPA1L1	MGAT4A	GPHN	ATL2	ATP2B1
4526	Q00031	Cerebral_cortex|Frontal_lobe|Occipital_lobe|Cerebellum	MXD1	GABRB2	CAMKK2	POU6F1	RSL24D1	WRAP73	CDC34	LEMD3	PAK1	ATP6V1A	GNL1	KLF13	MTMR9	IGIP	SPOCK1	GRIPAP1	MAPK14	PHTF1	RIF1
4527	Q00031	Cerebral_cortex|Frontal_lobe|Occipital_lobe|Cerebellum	ASH1L	SUMO1	CAMKK2	POU6F1	PAK1	ZNF567	GNL1	C12orf43	TRIM23	RSL24D1	SPOCK1	FBXO21	MTMR9	TDP2	CDC34	PHTF1	GRIPAP1	TTC9	SNAP25
4528	Q01551	Frontal_lobe|Parietal_lobe|Occipital_lobe|Cerebellum	MAP4K3	MXD1	CAMKK2	POU6F1	CDC37L1	RBBP5	CSNK1G2	C12orf43	ATP6V1A	ZHX1	PAK1	TDP2	ZNF567	STRIP1	FBXO41	TTC9	MAPK14	GPHN	CALM1
4529	Q00021	Cerebral_cortex|Frontal_lobe|Occipital_lobe|Temporal_lobe	PNMA1	SUMO1	DNM1	PTGFRN	CELF2	ATP6V1C1	KIF3A	TSNAX	GLMN	CDC37L1	PEX11B	GHITM	CYB5B	PANX1	CAMTA2	TRAPPC6B	GPHN	PHTF1	ZMYND8
4530	Q00001	Cerebral_cortex|Frontal_lobe|Parietal_lobe|Occipital_lobe	RAPGEF2	ASH1L	GSK3B	POU6F1	ZC3H15	CCM2	MAP1A	GNL1	GLMN	FBXO41	IQCE	LCMT1	SPRYD7	STRIP1	KIF3A	GPHN	TRAPPC6B	PHTF1	USP33
4531	Q00031	Cerebral_cortex|Frontal_lobe|Occipital_lobe|Cerebellum	GABRB2	NR2C2	CAMKK2	POU6F1	FBXO21	CDC34	TDP2	ATP6V1A	ZNF567	WRAP73	GNL1	C12orf43	KLF13	PAK1	IGIP	MAPK14	GRIPAP1	TTC9	MAPT
4532	Q02872	Parietal_lobe|Occipital_lobe|Temporal_lobe|Accumbens	DCK	FBXO41	ARPP19	C8orf88	LMBR1	ASH1L	ZC3H12B	SPRED1	ANAPC7	REPS2	SNN	LEMD3	MRPS30	CELF2	SPIN1	SNTG1	MGAT4A	UBE2W	RIF1
4533	Q00031	Cerebral_cortex|Frontal_lobe|Occipital_lobe|Cerebellum	MXD1	CAMTA2	CAMKK2	LIN7A	GNL1	MTMR9	ZNF148	FBXO21	ZNF567	KLF13	LEMD3	CDC34	WRAP73	PPM1L	TRIM23	GRIPAP1	MAPK14	PHTF1	MAPT
4534	Q02875	Parietal_lobe|Occipital_lobe|Temporal_lobe|Hippocampus	RAPGEF2	CYB5B	CDC42SE2	BCAS4	SCG3	ZC3H15	CAMTA2	C12orf43	BTBD1	ORC2	ATP6V1C1	RBBP5	ZC3H12B	BTBD3	DUSP3	DEAF1	PHTF1	TRAPPC6B	SNAP25
4535	Q00436	Cerebral_cortex|Occipital_lobe|Accumbens|Putamen	CCM2	EPB41L1	RIF1	GPATCH4	SIPA1L1	CDK5R2	MFN2	IRAK1BP1	SNN	ARMC9	ASH1L	REPS2	PCP4L1	LEMD3	AKAP8L	RALGAPA2	AHCTF1	MGAT4A	CAMK1D
4536	Q00234	Cerebral_cortex|Parietal_lobe|Temporal_lobe|Hippocampus	RAPGEF2	RHOT1	DLG2	C8orf88	ZC3H12B	CYB5B	SCG3	FBXO21	ATP6V1A	CDC37L1	SERP2	C12orf43	CSNK1G2	NNT	BTBD1	DEAF1	TRAPPC6B	PHTF1	GRIA2
4537	Q02880	Parietal_lobe|Occipital_lobe|Temporal_lobe|Cerebellum	PARP2	MXD1	SNAP25	POU6F1	CSNK1G2	MDN1	ATP6V1A	STRIP1	ANKLE2	RBBP5	ASH1L	GNL1	TOPORS	PAK1	PPM1L	DGKE	MAPK14	UBE2W	RIF1
4538	Q01732	Frontal_lobe|Occipital_lobe|Temporal_lobe|Accumbens	KCNIP1	RNASEH2B	ARPP19	C8orf88	SPIN1	ZC3H12B	NNT	MYT1L	REPS2	PARP2	MRPS30	AMZ2	PANX1	SIPA1L1	LEMD3	GPHN	ATL2	MGAT4A	ATP2B1
4539	Q00211	Cerebral_cortex|Parietal_lobe|Occipital_lobe|Temporal_lobe	ZNF567	PAK1	SYTL2	PTGFRN	CELF2	GNL1	ZNF277	SPRYD7	GLMN	PEX11B	CAMK2G	ASH1L	HEXIM1	MYT1L	MAP1A	CAPS2	TRAPPC6B	YOD1	ZMYND8
4540	Q02872	Parietal_lobe|Occipital_lobe|Temporal_lobe|Accumbens	FBXO41	SERP2	ARPP19	C8orf88	ANAPC7	MRPS30	CELF2	SPRED1	AMZ2	ZC3H12B	LMBR1	SIPA1L1	PNMA1	MYT1L	SPIN1	MGAT4A	UBE2W	PDS5B	KLHL42
4541	Q01541	Frontal_lobe|Parietal_lobe|Occipital_lobe|Temporal_lobe	CCNC	IGIP	RIMS2	LIN7A	KIAA1191	EFHD2	CAMTA2	CAMK2G	RAB11B	LEMD3	GLMN	CYB5B	PANX1	ASH1L	MAGI3	EPB41L4B	KCNT2	YOD1	PGK1
4542	Q00001	Cerebral_cortex|Frontal_lobe|Parietal_lobe|Occipital_lobe	SLITRK1	SUMO1	CAMKK2	POU6F1	CFAP221	NRBF2	PPFIA2	CSNK1G2	ZC3H15	CCM2	LCMT1	MAGI3	GLMN	CDC37L1	MFN2	PHTF1	UBE2W	TRAPPC6B	CAMK1D
4543	Q00216	Cerebral_cortex|Parietal_lobe|Occipital_lobe|Hippocampus	DGCR2	ZC3H15	DLG2	CDC42EP3	PPFIA2	ZNF148	CYB5B	GALNT11	PEX11B	CELF2	CDC37L1	CAMTA2	MFN2	NNT	MDN1	PDS5B	TRAPPC6B	PHTF1	DNM1
4544	Q01732	Frontal_lobe|Occipital_lobe|Temporal_lobe|Accumbens	KCNIP1	RNASEH2B	RIMS2	C8orf88	LEMD3	REPS2	ZC3H12B	AMZ2	PARP2	PANX1	SPIN1	MRPS30	PNMA1	NNT	SERP2	RARB	ATL2	MGAT4A	CALM1
4545	Q00012	Cerebral_cortex|Frontal_lobe|Parietal_lobe|Cerebellum	SUMO1	PARP2	CAMKK2	LIN7A	CSNK1G2	FBXO41	ZNF567	NR2C2	MTMR9	SPOCK1	ZNF554	C12orf43	TRIM23	PAK1	FBXO21	ATL2	TTC9	PHTF1	HDAC4
4546	Q00031	Cerebral_cortex|Frontal_lobe|Occipital_lobe|Cerebellum	ASH1L	NR2C2	CAMKK2	LIN7A	LEMD3	WRAP73	PAK1	IGIP	MTMR9	ZNF567	TDP2	TRIM23	C12orf43	FBXO21	KLF13	MAPK14	GRIPAP1	TTC9	SNAP25
4547	Q00031	Cerebral_cortex|Frontal_lobe|Occipital_lobe|Cerebellum	MXD1	PARP2	CAMKK2	POU6F1	ZNF567	KLF13	IGIP	SPOCK1	C12orf43	RSL24D1	LEMD3	PPM1L	CDC34	TRIM23	FBXO21	PHTF1	TTC9	GRIPAP1	SNAP25
4548	Q02880	Parietal_lobe|Occipital_lobe|Temporal_lobe|Cerebellum	FBXO21	MXD1	SNAP25	POU6F1	GNL1	FBXO41	RNF41	GLMN	TOPORS	MDN1	RBBP5	ATP6V1A	ASH1L	TRIM23	ZHX1	UBE2W	TTC9	DGKE	CAMKK2
4549	Q00021	Cerebral_cortex|Frontal_lobe|Occipital_lobe|Temporal_lobe	PAK1	C12orf43	RANBP9	LIN7A	CAMTA2	CDC37L1	CELF2	MAGI3	ARL8B	ZNF567	PEX11B	KIF3A	GHITM	FBXO41	PANX1	YOD1	EPB41L4B	TRAPPC6B	ZMYND8
4550	Q02880	Parietal_lobe|Occipital_lobe|Temporal_lobe|Cerebellum	MXD1	ZNF567	SNAP25	LIN7A	ASH1L	MDN1	LEMD3	POLR2B	CAMTA2	RNF41	ANKLE2	TOPORS	PAK1	ATP6V1A	ZHX1	DGKE	UBE2W	TTC9	CAMKK2
4551	Q00234	Cerebral_cortex|Parietal_lobe|Temporal_lobe|Hippocampus	RAPGEF2	RHOT1	ZMYND8	C8orf88	MTMR9	BTBD3	NNT	KHDRBS3	ZC3H12B	CDK14	CSNK1G2	CYB5B	FBXO21	SLITRK1	CDC37L1	PHTF1	SNTG1	TRAPPC6B	HDAC4
4552	Q01543	Frontal_lobe|Parietal_lobe|Occipital_lobe|Accumbens	WDR12	ZNF148	CAMK1D	C8orf88	CCM2	LCMT1	NNT	REPS2	MFN2	CHCHD10	MRPS30	SPIN1	RAB11B	ARMC9	CDK5R2	AHCTF1	TRAPPC6B	DGKE	SCN2A
4553	Q00211	Cerebral_cortex|Parietal_lobe|Occipital_lobe|Temporal_lobe	NNT	ARMC1	DLG2	CDC42EP3	SPRYD7	GHITM	STRIP1	PEX11B	CELF2	OSBPL1A	ARL8B	ZC3H12B	TDP2	PPFIA2	ZNF277	CAPS2	CSMD1	GPHN	ZMYND8
4554	Q01541	Frontal_lobe|Parietal_lobe|Occipital_lobe|Temporal_lobe	DUSP3	IGIP	CYCS	LIN7A	CYB5B	IQCE	CAMK2G	TSNAX	EFHD2	PANX1	ASH1L	SPRYD7	CELF2	NR2C2	KIF3A	EPB41L4B	YOD1	RALGAPA2	MAPT
4555	Q01735	Frontal_lobe|Occipital_lobe|Temporal_lobe|Hippocampus	RHOT1	RAPGEF2	ZMYND8	C8orf88	NNT	FGD1	SLITRK1	FBXO21	SPRYD7	HPCAL4	DUSP3	PEX11B	MTMR9	KIN	ATP6V1A	PHTF1	TRAPPC6B	PDS5B	SCN3B
4556	Q00001	Cerebral_cortex|Frontal_lobe|Parietal_lobe|Occipital_lobe	RAPGEF2	SCG3	RANBP9	PTGFRN	LCMT1	MFN2	HEXIM1	MYT1L	MAGI3	FBXO21	GLMN	TSNAX	NR2C2	ZC3H15	GHITM	UBE2W	TRAPPC6B	PHTF1	CAMK1D
4557	Q00001	Cerebral_cortex|Frontal_lobe|Parietal_lobe|Occipital_lobe	ATP6V1A	WDR12	CAMKK2	LIN7A	STRIP1	GHITM	GLMN	CCM2	MFN2	GALNT11	FBXO41	SPRYD7	TSNAX	GNL1	IQCE	KCNT2	UBE2W	TRAPPC6B	RIF1
4558	Q00031	Cerebral_cortex|Frontal_lobe|Occipital_lobe|Cerebellum	SUMO1	NR2C2	CAMKK2	LIN7A	TDP2	MTMR9	C12orf43	PPM1L	GNL1	TRIM23	WRAP73	PAK1	FBXO21	SPOCK1	ZNF567	MAPK14	TTC9	GRIPAP1	HDAC4
4559	Q01551	Frontal_lobe|Parietal_lobe|Occipital_lobe|Cerebellum	SUMO1	ASH1L	CAMKK2	LIN7A	SPOCK1	PPM1L	STRIP1	PNMA1	C12orf43	ZNF567	GLMN	CCNC	NR2C2	GNL1	RBBP5	TTC9	MAPK14	AHCTF1	MAPT
4560	Q01732	Frontal_lobe|Occipital_lobe|Temporal_lobe|Accumbens	RNASEH2B	KCNIP1	RIMS2	C8orf88	SIPA1L1	NNT	REPS2	AMZ2	MRPS30	PNMA1	PARP2	ZC3H12B	SERP2	SPIN1	LEMD3	RARB	MGAT4A	GPHN	CALM1
4561	Q00216	Cerebral_cortex|Parietal_lobe|Occipital_lobe|Hippocampus	ARHGAP44	RHOT1	DLG2	CDC42EP3	ATP6V1A	CFAP221	IQCE	MFN2	SERP2	KHDRBS3	EPB41L1	CSNK1G2	CCNH	ORC2	TSNAX	PHTF1	PDS5B	TRAPPC6B	SPEN
4562	Q02880	Parietal_lobe|Occipital_lobe|Temporal_lobe|Cerebellum	MAP4K3	MXD1	SNAP25	POU6F1	POLR2B	NR2C2	TRIM23	ATP6V1A	CCNC	CNTN1	PPM1L	ASH1L	PAK1	GLMN	RBBP5	AHCTF1	ATL2	MAPK14	NRXN1
4563	Q00031	Cerebral_cortex|Frontal_lobe|Occipital_lobe|Cerebellum	PARP2	NR2C2	CAMKK2	POU6F1	PPM1L	TRIM23	PAK1	CDC34	KLF13	WRAP73	ATP6V1A	C12orf43	LEMD3	TDP2	GNL1	PHTF1	GRIPAP1	MAPK14	SCN2A
4564	Q02880	Parietal_lobe|Occipital_lobe|Temporal_lobe|Cerebellum	IGIP	PARP2	SNAP25	LIN7A	TOPORS	ANKLE2	TRIM23	STRIP1	MDN1	CAMTA2	PPM1L	ATP6V1A	NR2C2	FBXO41	RBBP5	UBE2W	DGKE	ATL2	CALM1
4565	Q00265	Cerebral_cortex|Parietal_lobe|Accumbens|Putamen	CORO2B	WDR12	RIF1	PIK3R2	CSNK1G2	E2F3	GNL1	AKAP8L	SNN	REPS2	SSBP2	AMZ2	MRPL41	PIANP	ANAPC7	AHCTF1	MGAT4A	FBXO44	ARPP19
4566	Q00211	Cerebral_cortex|Parietal_lobe|Occipital_lobe|Temporal_lobe	ANKRD46	SCG3	HDAC4	PTGFRN	OSBPL1A	ASH1L	ATP6V1C1	ZNF277	CAMK2G	GNL1	GHITM	MDN1	MAP1A	PPFIA2	CELF2	EPB41L4B	GPHN	RALGAPA2	RIF1
4567	Q00211	Cerebral_cortex|Parietal_lobe|Occipital_lobe|Temporal_lobe	TRIM23	ANKRD46	TOMM20	PTGFRN	MAGI3	ATP6V1C1	ASH1L	CELF2	MDN1	FBXO41	GHITM	GLMN	LEMD3	OSBPL1A	CAMTA2	RALGAPA2	GPHN	CAPS2	GRIA2
4568	Q01551	Frontal_lobe|Parietal_lobe|Occipital_lobe|Cerebellum	CKB	GABRB2	CAMKK2	LIN7A	GLMN	ZNF567	STRIP1	PNMA1	CSNK1G2	CDC34	SPOCK1	TDP2	RBBP5	LCMT1	ZHX1	DGKE	MAPK14	ATL2	RIF1
4569	Q00239	Cerebral_cortex|Parietal_lobe|Temporal_lobe|Cerebellum	ZNF567	MXD1	SCN2A	LIN7A	CAMTA2	CSNK1G2	SPOCK1	NR2C2	LEMD3	TRIM23	ATP6V1A	MAP4K3	PPM1L	ANKLE2	PAK1	GPHN	TTC9	ATL2	HDAC4
4570	Q00021	Cerebral_cortex|Frontal_lobe|Occipital_lobe|Temporal_lobe	ZC3H12B	ATP6V1B2	DNM1	PTGFRN	LEMD3	CAMK2G	CDC37L1	CELF2	CYB5B	CDK14	ASH1L	IGIP	TSNAX	ARL8B	PEX11B	TRAPPC6B	YOD1	PHTF1	SNAP25
4571	Q00002	Cerebral_cortex|Frontal_lobe|Parietal_lobe|Temporal_lobe	BTBD1	TRIM23	DNM1	PTGFRN	CYB5B	KIF3A	PPFIA2	CSNK1G2	CAMTA2	ATP6V1C1	GLMN	PEX11B	CDC37L1	TSNAX	YWHAG	TRAPPC6B	PHTF1	UBE2W	NRXN1
4572	Q00031	Cerebral_cortex|Frontal_lobe|Occipital_lobe|Cerebellum	ASH1L	GABRB2	CAMKK2	POU6F1	PPM1L	LEMD3	ZNF567	PAK1	IGIP	GNL1	CDC34	KLF13	ZNF148	ATP6V1A	TRIM23	GPHN	MAPK14	TTC9	USP33
4573	Q00239	Cerebral_cortex|Parietal_lobe|Temporal_lobe|Cerebellum	PARP2	ZNF567	SCN2A	LIN7A	PPM1L	MTMR9	ATP6V1A	CAMTA2	SPOCK1	IGIP	TRIM23	ANKLE2	GLMN	NR2C2	ASH1L	MAPK14	TTC9	PHTF1	RIF1
4574	Q00265	Cerebral_cortex|Parietal_lobe|Accumbens|Putamen	CORO2B	ZNF554	RIF1	PIK3R2	SNN	SIPA1L1	AMZ2	MRPL41	GUK1	GNL1	ANAPC7	E2F3	CSNK1G2	CDK5R2	SERP2	MGAT4A	DGKE	MARK4	RIMS2
4575	Q00002	Cerebral_cortex|Frontal_lobe|Parietal_lobe|Temporal_lobe	COA7	BTBD1	SCN3B	PTGFRN	TSNAX	YWHAG	FBXO41	GHITM	ZC3H12B	CSNK1G2	ATP6V1C1	CYB5B	ARL8B	CDC37L1	CAMTA2	TRAPPC6B	UBE2W	YOD1	PGK1
4576	Q02955	Parietal_lobe|Occipital_lobe|Hippocampus|Cerebellum	ZNF148	RBBP5	USP33	POU6F1	SPOCK1	CCNC	MAP4K3	CAMTA2	MBD4	CSNK1G2	BTBD3	CDC37L1	MDN1	GNL1	GABRB2	TRAPPC6B	TTC9	DEAF1	HDAC4
4577	Q00216	Cerebral_cortex|Parietal_lobe|Occipital_lobe|Hippocampus	MAP1A	DGCR2	ZMYND8	POU6F1	TSNAX	CDC37L1	ORC2	CSNK1G2	SLITRK1	KHDRBS3	MDN1	PPFIA2	GALNT11	NNT	C12orf43	CSMD1	DEAF1	CAPS2	HDAC4
4578	Q02875	Parietal_lobe|Occipital_lobe|Temporal_lobe|Hippocampus	CYB5B	RHOT1	ZMYND8	C8orf88	ATP6V1C1	ANAPC7	DUSP3	ZC3H15	MTMR9	NNT	ZC3H12B	ATP6V1A	BTBD3	CCNC	CAMTA2	DEAF1	TRAPPC6B	SNTG1	SCN3B
4579	Q00031	Cerebral_cortex|Frontal_lobe|Occipital_lobe|Cerebellum	PARP2	ASH1L	CAMKK2	LIN7A	ZNF148	IGIP	WRAP73	PAK1	PPM1L	KLF13	CDC34	ZNF567	TRIM23	FBXO21	LEMD3	GPHN	GRIPAP1	PHTF1	RIF1
4580	Q00012	Cerebral_cortex|Frontal_lobe|Parietal_lobe|Cerebellum	PARP2	SUMO1	CAMKK2	POU6F1	PNMA1	ZNF567	TRIM23	C12orf43	FBXO41	LCMT1	CSNK1G2	ZNF554	SPOCK1	ATP6V1A	NR2C2	MAPK14	DGKE	GRIPAP1	MAPT
4581	Q00031	Cerebral_cortex|Frontal_lobe|Occipital_lobe|Cerebellum	ASH1L	NR2C2	CAMKK2	LIN7A	PPM1L	TRIM23	ZNF567	PAK1	GNL1	RSL24D1	KLF13	WRAP73	FBXO21	IGIP	LEMD3	TTC9	GPHN	GRIPAP1	DNM1
4582	Q01561	Frontal_lobe|Parietal_lobe|Temporal_lobe|Accumbens	FBXO41	RNASEH2B	ARPP19	C8orf88	MYT1L	NNT	MRPS30	E2F3	PARP2	SERP2	FGD1	SIPA1L1	GUK1	PANX1	PNMA1	ATL2	TRAPPC6B	AHCTF1	ZMYND8
4583	Q00211	Cerebral_cortex|Parietal_lobe|Occipital_lobe|Temporal_lobe	ZNF567	MRPS30	SYTL2	LIN7A	GNL1	PEX11B	MAP1A	PPFIA2	STRIP1	DENR	IGIP	GHITM	MAP4K3	OSBPL1A	MAGI3	RALGAPA2	EPB41L4B	GPHN	SNAP25
4584	Q01626	Frontal_lobe|Parietal_lobe|Amygdala|Hippocampus	AP3B2	CDC37L1	CELF4	BCAS4	CYB5B	SFXN5	CDK14	AKIRIN2	PEX11B	MRPL41	DGCR2	CSNK1G2	ACVR2A	ZNF554	CFAP221	PPP2R1A	MARK4	TRAPPC6B	CDC42SE2
4585	Q01541	Frontal_lobe|Parietal_lobe|Occipital_lobe|Temporal_lobe	MXD1	GHITM	RIMS2	LIN7A	CELF2	ASH1L	RAB11B	KIF3A	CAMK2G	CDK14	FBXO21	NR2C2	GLMN	ZC3H12B	KIAA1191	EPB41L4B	YOD1	RALGAPA2	ARPP19
4586	Q00211	Cerebral_cortex|Parietal_lobe|Occipital_lobe|Temporal_lobe	TRIM23	GABRB2	SYTL2	PTGFRN	HEXIM1	CELF2	YWHAG	NR2C2	SPRYD7	CAMK2G	ASH1L	ZNF277	ANAPC7	MDN1	ZC3H12B	TRAPPC6B	CSMD1	GPHN	RIF1
4587	Q00239	Cerebral_cortex|Parietal_lobe|Temporal_lobe|Cerebellum	MXD1	SUMO1	SCN2A	LIN7A	CSNK1G2	PNMA1	TRIM23	TDP2	GLMN	IGIP	SPOCK1	PAK1	PPM1L	C12orf43	NR2C2	PHTF1	UBE2W	MAPK14	HDAC4
4588	Q00228	Cerebral_cortex|Parietal_lobe|Occipital_lobe|Dorsal_root_ganglia	ZC3H15	DUSP3	PGK1	PTGFRN	ZNF277	BTBD1	YWHAG	SACS	FGFR1OP2	GHITM	MAP1A	PCSK2	MDN1	GLMN	PEX11B	PHTF1	DEXI	KCNT2	SYTL2
4589	Q00234	Cerebral_cortex|Parietal_lobe|Temporal_lobe|Hippocampus	RAPGEF2	RHOT1	ZMYND8	C8orf88	CAMTA2	BTBD1	ATP6V1C1	SLITRK1	MTMR9	CDK14	ZC3H12B	C12orf43	CSNK1G2	SERP2	MRPS30	SNTG1	KCNT2	TRAPPC6B	HDAC4
4590	Q01732	Frontal_lobe|Occipital_lobe|Temporal_lobe|Accumbens	RNASEH2B	KCNIP1	ARPP19	C8orf88	SIPA1L1	REPS2	AMZ2	SPIN1	MYT1L	MRPS30	NNT	PANX1	LEMD3	PARP2	PNMA1	GPHN	ATL2	MGAT4A	KLHL42
4591	Q00012	Cerebral_cortex|Frontal_lobe|Parietal_lobe|Cerebellum	GABRB2	SUMO1	CAMKK2	POU6F1	FBXO21	ZNF554	CSNK1G2	NR2C2	AP3B2	ZNF567	TRIM23	ZNF148	ATP6V1A	PAK1	LCMT1	PHTF1	GRIPAP1	GPHN	HDAC4
4592	Q00228	Cerebral_cortex|Parietal_lobe|Occipital_lobe|Dorsal_root_ganglia	KIF3A	DUSP3	PGK1	PTGFRN	GHITM	PEX11B	FGFR1OP2	ANKRD46	TDP2	ZNF277	GLMN	PFKP	CD99L2	SACS	MDN1	DEXI	PDS5B	EPB41L4B	SYTL2
4593	Q02880	Parietal_lobe|Occipital_lobe|Temporal_lobe|Cerebellum	IGIP	MAP4K3	SNAP25	POU6F1	CAMTA2	CSNK1G2	CDC37L1	GNL1	CNTN1	TRIM23	ANKLE2	FBXO41	ATP6V1A	ZHX1	NR2C2	UBE2W	MAPK14	TTC9	RIF1
4594	Q00216	Cerebral_cortex|Parietal_lobe|Occipital_lobe|Hippocampus	RHOT1	ARHGAP44	ZMYND8	LIN7A	SERP2	KHDRBS3	MTMR9	SLITRK1	CCNH	MRPS30	MDN1	ATP6V1A	CYB5B	CSNK1G2	ZNF148	PHTF1	DEAF1	CAPS2	DNM1
4595	Q00216	Cerebral_cortex|Parietal_lobe|Occipital_lobe|Hippocampus	DGCR2	ZC3H15	ZMYND8	POU6F1	CELF2	CDC37L1	ZC3H12B	MFN2	MTMR9	SLITRK1	SERP2	SCG3	IQCE	BTBD3	PEX11B	CAPS2	PDS5B	CSMD1	HDAC4
4596	Q00436	Cerebral_cortex|Occipital_lobe|Accumbens|Putamen	WDR12	CCM2	RIF1	GPATCH4	SACS	CDK5R2	MFN2	IRAK1BP1	AMZ2	PIANP	SNN	ASH1L	CORO2B	AKAP8L	ARMC9	RALGAPA2	AHCTF1	MGAT4A	KLHL42
4597	Q01732	Frontal_lobe|Occipital_lobe|Temporal_lobe|Accumbens	KCNIP1	RNASEH2B	RIMS2	C8orf88	SPIN1	LEMD3	SERP2	PNMA1	AMZ2	MRPS30	SIPA1L1	PANX1	MYT1L	ZC3H12B	PARP2	MGAT4A	TRAPPC6B	ATL2	CALM1
4598	Q03090	Parietal_lobe|Temporal_lobe|Amygdala|Hippocampus	CYB5B	CDC37L1	SCN3B	BCAS4	ZC3H12B	ACVR2A	ATP6V1C1	TSNAX	AKIRIN2	LYRM9	BTBD1	PEX11B	CSNK1G2	MTMR9	PPFIA2	KCNT2	TRAPPC6B	UBE2W	DNM1
4599	Q00228	Cerebral_cortex|Parietal_lobe|Occipital_lobe|Dorsal_root_ganglia	MRPS2	ZNF567	PGK1	PTGFRN	ARL8B	RSL24D1	MDN1	CELF2	PEX11B	MAP1A	SACS	TDP2	YWHAG	GLMN	ANKRD46	EPB41L4B	DEXI	PHTF1	SYTL2
4600	Q01732	Frontal_lobe|Occipital_lobe|Temporal_lobe|Accumbens	KCNIP1	RNASEH2B	ARPP19	C8orf88	MRPS30	ZC3H12B	PARP2	NNT	PNMA1	SERP2	LEMD3	AMZ2	SIPA1L1	PANX1	MYT1L	ATL2	MGAT4A	GPHN	CALM1
4601	Q01541	Frontal_lobe|Parietal_lobe|Occipital_lobe|Temporal_lobe	VPS41	FBXO41	RIMS2	LIN7A	GLMN	RAB11B	PANX1	CAMK2G	FBXO21	DENR	IQCE	LEMD3	CAMTA2	ASH1L	CYB5B	YOD1	EPB41L4B	UBE2W	CALM1
4602	Q02875	Parietal_lobe|Occipital_lobe|Temporal_lobe|Hippocampus	RAPGEF2	PPFIA2	ZMYND8	C8orf88	C12orf43	SCG3	DUSP3	FGD1	BTBD1	ZC3H15	MAP4K3	KHDRBS3	RBBP5	ATP6V1C1	ZNF277	PDS5B	TRAPPC6B	KCNT2	HDAC4
4603	Q00012	Cerebral_cortex|Frontal_lobe|Parietal_lobe|Cerebellum	CDC34	ASH1L	CAMKK2	POU6F1	PNMA1	ZNF567	TRIM23	AP3B2	MTMR9	ZNF554	ATP6V1A	ZNF148	PAK1	LCMT1	C12orf43	AHCTF1	TTC9	DGKE	RIF1
4604	Q02872	Parietal_lobe|Occipital_lobe|Temporal_lobe|Accumbens	SERP2	DCK	ARPP19	C8orf88	PNMA1	ZC3H12B	ANAPC7	SNN	MYT1L	LMBR1	MRPS30	SPRED1	NNT	SIPA1L1	LEMD3	PDS5B	MGAT4A	UBE2W	CALM1
4605	Q00031	Cerebral_cortex|Frontal_lobe|Occipital_lobe|Cerebellum	PARP2	MXD1	CAMKK2	LIN7A	CDC34	RSL24D1	PAK1	TRIM23	PPM1L	GNL1	FBXO21	ZNF567	TDP2	SPOCK1	MTMR9	GPHN	GRIPAP1	TTC9	ZFAND5
4606	Q00012	Cerebral_cortex|Frontal_lobe|Parietal_lobe|Cerebellum	CDC34	MXD1	CAMKK2	LIN7A	ZNF148	TRIM23	ZNF567	NR2C2	PAK1	CSNK1G2	ATP6V1A	LCMT1	ZNF554	FBXO41	C12orf43	GPHN	ATL2	TTC9	MAPT
4607	Q00021	Cerebral_cortex|Frontal_lobe|Occipital_lobe|Temporal_lobe	ATP6V1B2	GABRB2	HDAC4	PTGFRN	PANX1	CAMK2G	ZNF567	ARL8B	TSNAX	SPRYD7	ASH1L	GHITM	CELF2	CAMTA2	CYB5B	GPHN	EPB41L4B	YOD1	RIF1
4608	Q00228	Cerebral_cortex|Parietal_lobe|Occipital_lobe|Dorsal_root_ganglia	KHDRBS3	MRPS2	PGK1	PTGFRN	PCSK2	PFKP	MDN1	TDP2	MAP1A	GHITM	RSL24D1	CD99L2	FGFR1OP2	GLMN	DENR	PDS5B	KCNT2	PHTF1	PSMC6
4609	Q00436	Cerebral_cortex|Occipital_lobe|Accumbens|Putamen	ANAPC7	CCM2	RIF1	GPATCH4	ASH1L	AKAP8L	SACS	MYO10	PIANP	SERP2	IRAK1BP1	GNL1	MFN2	CDK5R2	ARMC9	MARK4	DGKE	GPHN	ARPP19
4610	Q00239	Cerebral_cortex|Parietal_lobe|Temporal_lobe|Cerebellum	PARP2	SUMO1	SCN2A	LIN7A	PAK1	LEMD3	ATP6V1A	NR2C2	GLMN	SPOCK1	TDP2	MAP4K3	PPM1L	PNMA1	IGIP	MAPK14	TRAPPC6B	TTC9	ZFAND5
4611	Q02880	Parietal_lobe|Occipital_lobe|Temporal_lobe|Cerebellum	PARP2	FBXO21	SNAP25	POU6F1	RNF41	ANKLE2	CNTN1	STRIP1	FBXO41	ASH1L	NR2C2	TOPORS	CDC37L1	C12orf43	CSNK1G2	MAPK14	UBE2W	DGKE	DNM1
4612	Q00031	Cerebral_cortex|Frontal_lobe|Occipital_lobe|Cerebellum	SUMO1	PARP2	CAMKK2	LIN7A	C12orf43	PPM1L	MTMR9	KLF13	ZNF567	ZNF148	ATP6V1A	TRIM23	CDC34	IGIP	RSL24D1	TTC9	MAPK14	GRIPAP1	HDAC4
4613	Q02872	Parietal_lobe|Occipital_lobe|Temporal_lobe|Accumbens	FBXO41	DCK	ARPP19	C8orf88	PARP2	SNN	SPIN1	LMBR1	LEMD3	SIPA1L1	MRPS30	CYB5B	REPS2	AMZ2	ANAPC7	TRAPPC6B	PDS5B	MGAT4A	CALM1
4614	Q00021	Cerebral_cortex|Frontal_lobe|Occipital_lobe|Temporal_lobe	ATP6V1A	DUSP3	KLHL42	PTGFRN	TSNAX	ATP6V1C1	CYB5B	MYT1L	ARL8B	CDC37L1	ASH1L	PPFIA2	GLMN	CELF2	GHITM	UBE2W	YOD1	TRAPPC6B	DLG2
4615	Q01544	Frontal_lobe|Parietal_lobe|Occipital_lobe|Putamen	AMZ2	IQCE	TOMM20	POU6F1	SNN	SIPA1L1	MFN2	CCM2	GUK1	SFXN5	CAMTA2	CDK5R2	ASH1L	GNL1	ARMC9	GPHN	RALGAPA2	RARB	KLHL42
4616	Q00031	Cerebral_cortex|Frontal_lobe|Occipital_lobe|Cerebellum	NR2C2	SUMO1	CAMKK2	POU6F1	ATP6V1A	TDP2	PAK1	PPM1L	KLF13	WRAP73	GNL1	CDC34	MTMR9	ZNF148	TRIM23	TTC9	GPHN	GRIPAP1	SNAP25
4617	Q02872	Parietal_lobe|Occipital_lobe|Temporal_lobe|Accumbens	DCK	FBXO41	ARPP19	C8orf88	PNMA1	REPS2	LEMD3	MYT1L	NNT	ANAPC7	SPIN1	CELF2	AMZ2	CYB5B	ZC3H12B	TRAPPC6B	DZIP1	MGAT4A	KLHL42
4618	Q02955	Parietal_lobe|Occipital_lobe|Hippocampus|Cerebellum	AP3B2	RBBP5	USP33	LIN7A	SPOCK1	GABRB2	MAP4K3	BTBD3	MTMR9	GNL1	MBD4	CSNK1G2	CDC34	CCNC	CAMTA2	DEAF1	TTC9	PHTF1	HDAC4
4619	Q00021	Cerebral_cortex|Frontal_lobe|Occipital_lobe|Temporal_lobe	NR2C2	MTMR9	DNM1	LIN7A	PEX11B	FBXO21	ZNF567	MYT1L	PANX1	TSNAX	FBXO41	LEMD3	ASH1L	GLMN	CYB5B	PHTF1	RALGAPA2	TRAPPC6B	DLG2
4620	Q01551	Frontal_lobe|Parietal_lobe|Occipital_lobe|Cerebellum	ASH1L	MAP4K3	CAMKK2	LIN7A	CDC37L1	C12orf43	MTMR9	LCMT1	STRIP1	ATP6V1A	SPOCK1	PNMA1	GLMN	TRIM23	RSL24D1	MAPK14	DGKE	AHCTF1	CALM1
4621	Q01551	Frontal_lobe|Parietal_lobe|Occipital_lobe|Cerebellum	AP3B2	IGIP	CAMKK2	LIN7A	CDC37L1	ATP6V1A	C12orf43	CSNK1G2	RBBP5	RNF41	LCMT1	ZHX1	TRIM23	PPM1L	PAK1	MAPK14	DGKE	TTC9	DNM1
4622	Q01732	Frontal_lobe|Occipital_lobe|Temporal_lobe|Accumbens	KCNIP1	FBXO41	ARPP19	C8orf88	PNMA1	MRPS30	AMZ2	REPS2	PARP2	SERP2	PANX1	NNT	ZC3H12B	SPIN1	LEMD3	TRAPPC6B	GPHN	MGAT4A	CALM1
4623	Q00265	Cerebral_cortex|Parietal_lobe|Accumbens|Putamen	ARMC9	LRRC4C	RIF1	PIK3R2	GNL1	GUK1	E2F3	CDK5R2	REPS2	SACS	AKAP8L	CSNK1G2	AMZ2	SIPA1L1	MRPL41	MARK4	RARB	AHCTF1	ARPP19
4624	Q00012	Cerebral_cortex|Frontal_lobe|Parietal_lobe|Cerebellum	PARP2	CAMTA2	CAMKK2	LIN7A	ZNF567	MTMR9	NR2C2	FBXO21	ZNF554	FBXO41	SPOCK1	TRIM23	ATP6V1A	PNMA1	LCMT1	TTC9	MAPK14	GRIPAP1	ZFAND5
4625	Q01541	Frontal_lobe|Parietal_lobe|Occipital_lobe|Temporal_lobe	ATP6V1B2	SLITRK1	ZMYND8	LIN7A	CAMK2G	GLMN	PANX1	EFHD2	KIAA1191	DENR	KIF3A	CELF2	CYB5B	FBXO21	NR2C2	CSMD1	YOD1	RALGAPA2	ARPP19
4626	Q03332	Parietal_lobe|Accumbens|Putamen|Hippocampus	MFN2	ZNF554	ATP2B1	GPATCH4	CLUH	BLCAP	ANAPC7	TMEM106C	SIPA1L1	AKIRIN2	EPB41L1	AKAP8L	CDK5R2	FAM149A	ARMC9	DEAF1	DGKE	PPP2R1A	CAMK1D
4627	Q00436	Cerebral_cortex|Occipital_lobe|Accumbens|Putamen	ANAPC7	SSBP2	RIF1	GPATCH4	REPS2	LEMD3	MFN2	AMZ2	SERP2	GNL1	CDK5R2	CORO2B	AKAP8L	MYT1L	SACS	MARK4	GPHN	RALGAPA2	ARPP19
4628	Q02880	Parietal_lobe|Occipital_lobe|Temporal_lobe|Cerebellum	MAP4K3	TDP2	SNAP25	LIN7A	CAMTA2	MTMR9	RNF41	GNL1	ATP6V1A	TRIM23	ANKLE2	RBBP5	CCNC	PPM1L	ZHX1	AHCTF1	TTC9	MAPK14	HDAC4
4629	Q00002	Cerebral_cortex|Frontal_lobe|Parietal_lobe|Temporal_lobe	PNMA1	PAK1	HDAC4	PTGFRN	CYB5B	ATP6V1C1	ZC3H12B	CAMTA2	TSNAX	NR2C2	YWHAG	GLMN	KIF3A	PEX11B	ARL8B	CSMD1	UBE2W	PHTF1	MAPT
4630	Q00031	Cerebral_cortex|Frontal_lobe|Occipital_lobe|Cerebellum	NR2C2	GABRB2	CAMKK2	POU6F1	IGIP	LEMD3	C12orf43	PPM1L	FBXO21	TRIM23	CDC34	RSL24D1	ATP6V1A	TDP2	GNL1	TTC9	GRIPAP1	MAPK14	USP33
4631	Q02872	Parietal_lobe|Occipital_lobe|Temporal_lobe|Accumbens	SERP2	DCK	ARPP19	C8orf88	CYB5B	PNMA1	ZC3H12B	PARP2	MRPS30	CELF2	MYT1L	LEMD3	REPS2	ANAPC7	SIPA1L1	MGAT4A	AHCTF1	UBE2W	CAMK1D
4632	Q01541	Frontal_lobe|Parietal_lobe|Occipital_lobe|Temporal_lobe	IGIP	MAP4K3	KLHL42	LIN7A	AMZ2	TSNAX	KIAA1191	TDP2	GLMN	PANX1	EFHD2	SPRYD7	CAMK2G	KIF3A	CELF2	YOD1	EPB41L4B	GPHN	CAMK1D
4633	Q00436	Cerebral_cortex|Occipital_lobe|Accumbens|Putamen	ANAPC7	WDR12	RIF1	GPATCH4	REPS2	AMZ2	MYT1L	SNN	CORO2B	LEMD3	SIPA1L1	IRAK1BP1	SACS	AKAP8L	MFN2	GPHN	DGKE	AHCTF1	ARPP19
4634	Q00021	Cerebral_cortex|Frontal_lobe|Occipital_lobe|Temporal_lobe	RHOT1	PPM1L	SYTL2	LIN7A	PPFIA2	PEX11B	ATP6V1C1	CDC37L1	FBXO41	IGIP	ZNF567	YWHAG	CYB5B	PANX1	CAMTA2	RALGAPA2	TRAPPC6B	PHTF1	DLG2
4635	Q00211	Cerebral_cortex|Parietal_lobe|Occipital_lobe|Temporal_lobe	PAK1	TRIM23	KLHL42	CDC42EP3	CDC37L1	MYT1L	OSBPL1A	ZNF277	HEXIM1	MAGI3	TET3	MAP1A	DENR	SPRYD7	CDK14	CAPS2	CSMD1	YOD1	RIF1
4636	Q01551	Frontal_lobe|Parietal_lobe|Occipital_lobe|Cerebellum	SUMO1	MAP4K3	CAMKK2	LIN7A	PAK1	MTMR9	SPOCK1	ZNF567	FBXO21	RSL24D1	CDC34	ATP6V1A	GNL1	FBXO41	GLMN	TTC9	DGKE	MAPK14	USP33
4637	Q00021	Cerebral_cortex|Frontal_lobe|Occipital_lobe|Temporal_lobe	PARP2	ATP6V1B2	SYTL2	PTGFRN	IGIP	ZNF567	PANX1	CAMK2G	ATP6V1C1	LEMD3	TSNAX	KIF3A	SPRYD7	GHITM	CYB5B	YOD1	EPB41L4B	RALGAPA2	MAPT
4638	Q02880	Parietal_lobe|Occipital_lobe|Temporal_lobe|Cerebellum	MXD1	IGIP	SNAP25	LIN7A	NR2C2	ANKLE2	CAMTA2	PPM1L	CDC37L1	GNL1	PAK1	GLMN	ZHX1	MTMR9	RNF41	UBE2W	DGKE	ATL2	CAMKK2
4639	Q00239	Cerebral_cortex|Parietal_lobe|Temporal_lobe|Cerebellum	PARP2	MXD1	SCN2A	LIN7A	GLMN	CSNK1G2	NR2C2	ASH1L	SPOCK1	CAMTA2	ATP6V1A	IGIP	LEMD3	TRIM23	ANKLE2	TTC9	GPHN	AHCTF1	CAMKK2
4640	Q00012	Cerebral_cortex|Frontal_lobe|Parietal_lobe|Cerebellum	SUMO1	CDC34	CAMKK2	POU6F1	C12orf43	SPOCK1	AP3B2	ZNF567	FBXO21	TRIM23	ZNF554	FBXO41	NR2C2	LCMT1	ATP6V1A	GPHN	AHCTF1	MAPK14	DNM1
4641	Q00239	Cerebral_cortex|Parietal_lobe|Temporal_lobe|Cerebellum	PARP2	SUMO1	SCN2A	LIN7A	MTMR9	IGIP	CAMTA2	NR2C2	ATP6V1A	PAK1	GLMN	PNMA1	C12orf43	ANKLE2	ASH1L	PHTF1	TTC9	UBE2W	ZFAND5
4642	Q03332	Parietal_lobe|Accumbens|Putamen|Hippocampus	MFN2	ZNF554	ANKS1B	GPATCH4	MRPL41	FAM149A	BLCAP	AKAP8L	CLUH	ARMC9	TMEM106C	SIPA1L1	EPB41L1	SNN	ANAPC7	DEAF1	DGKE	PPP2R1A	CAMK1D
4643	Q01732	Frontal_lobe|Occipital_lobe|Temporal_lobe|Accumbens	FBXO41	KCNIP1	RIMS2	C8orf88	PNMA1	PARP2	REPS2	AMZ2	SIPA1L1	SPIN1	NNT	MRPS30	SERP2	LEMD3	ZC3H12B	MGAT4A	TRAPPC6B	ATL2	KLHL42
4644	Q00002	Cerebral_cortex|Frontal_lobe|Parietal_lobe|Temporal_lobe	ATP6V1B2	PPM1L	SYTL2	PTGFRN	GLMN	CSNK1G2	PPFIA2	CDC37L1	CYB5B	TSNAX	SUMO1	YWHAG	ATP6V1C1	CAMK2G	PEX11B	TRAPPC6B	YOD1	KCNT2	RIMS2
4645	Q00228	Cerebral_cortex|Parietal_lobe|Occipital_lobe|Dorsal_root_ganglia	KIF3A	MRPS2	PGK1	PTGFRN	PCSK2	ARL8B	CD99L2	MDN1	GLMN	MAP1A	CELF2	YWHAG	FGFR1OP2	DENR	ZNF277	DEXI	UBE2W	PHTF1	SYTL2
4646	Q00234	Cerebral_cortex|Parietal_lobe|Temporal_lobe|Hippocampus	RAPGEF2	RHOT1	DLG2	BCAS4	CYB5B	ZC3H12B	C12orf43	ATP6V1C1	BTBD1	MTMR9	BTBD3	CSNK1G2	PPFIA2	SLITRK1	KHDRBS3	TRAPPC6B	DEAF1	KCNT2	HDAC4
4647	Q00228	Cerebral_cortex|Parietal_lobe|Occipital_lobe|Dorsal_root_ganglia	ZNF567	C10orf88	PGK1	PTGFRN	PEX11B	PCSK2	FGFR1OP2	ZNF277	ANKRD46	GLMN	YWHAG	DENR	MAP1A	BTBD1	SACS	EPB41L4B	PHTF1	DEXI	PSMC6
4648	Q01541	Frontal_lobe|Parietal_lobe|Occipital_lobe|Temporal_lobe	COA7	TRIM23	GRIA2	LIN7A	DENR	KIAA1191	CELF2	RAB11B	ZC3H12B	FBXO21	AMZ2	KIF3A	CYB5B	EFHD2	IQCE	YOD1	GPHN	RALGAPA2	CAMK1D
4649	Q00436	Cerebral_cortex|Occipital_lobe|Accumbens|Putamen	WDR12	CCM2	RIF1	GPATCH4	IRAK1BP1	AMZ2	MFN2	AKAP8L	SIPA1L1	GNL1	MYT1L	PIANP	MYO10	SACS	SNN	GPHN	RALGAPA2	AHCTF1	ARPP19
4650	Q00228	Cerebral_cortex|Parietal_lobe|Occipital_lobe|Dorsal_root_ganglia	KHDRBS3	DUSP3	PGK1	PTGFRN	CELF2	MAGI3	MDN1	BTBD1	PCSK2	TDP2	ANKRD46	ARL8B	GLMN	DENR	MAP1A	UBE2W	DEXI	EPB41L4B	SYTL2
4651	Q00031	Cerebral_cortex|Frontal_lobe|Occipital_lobe|Cerebellum	ASH1L	PARP2	CAMKK2	LIN7A	PAK1	TRIM23	LEMD3	FBXO21	C12orf43	SPOCK1	PPM1L	WRAP73	GNL1	ZNF567	KLF13	GRIPAP1	GPHN	PHTF1	RIF1
4652	Q01732	Frontal_lobe|Occipital_lobe|Temporal_lobe|Accumbens	FBXO41	RNASEH2B	ARPP19	C8orf88	MYT1L	ZC3H12B	NNT	PNMA1	PANX1	REPS2	SPIN1	LEMD3	MRPS30	AMZ2	PARP2	MGAT4A	ATL2	TRAPPC6B	CALM1
4653	Q02955	Parietal_lobe|Occipital_lobe|Hippocampus|Cerebellum	RBBP5	ZNF589	USP33	POU6F1	CSNK1G2	MDN1	SPOCK1	CDC34	CDC37L1	MAP4K3	CCNC	MBD4	CAMTA2	BTBD3	GABRB2	TTC9	PHTF1	PDS5B	CAMKK2
4654	Q00228	Cerebral_cortex|Parietal_lobe|Occipital_lobe|Dorsal_root_ganglia	MRPS2	DUSP3	PGK1	PTGFRN	GHITM	PCSK2	GLMN	PEX11B	SACS	FGFR1OP2	MAGI3	CELF2	CD99L2	YWHAG	ARL8B	KCNT2	PDS5B	PHTF1	SPEN
4655	Q00002	Cerebral_cortex|Frontal_lobe|Parietal_lobe|Temporal_lobe	MDH1	PARP2	KLHL42	PTGFRN	ATP6V1C1	SUMO1	PPFIA2	ZC3H12B	CDC37L1	GHITM	CDK14	CYB5B	EFHD2	GLMN	CAMTA2	YOD1	PHTF1	KCNT2	PGK1
4656	Q01541	Frontal_lobe|Parietal_lobe|Occipital_lobe|Temporal_lobe	MXD1	RHOT1	GRIA2	LIN7A	EFHD2	ZC3H12B	ASH1L	SPRYD7	TSNAX	KIF3A	CYB5B	GLMN	IQCE	KIAA1191	RAB11B	UBE2W	YOD1	EPB41L4B	CAMKK2
4657	Q00012	Cerebral_cortex|Frontal_lobe|Parietal_lobe|Cerebellum	CDC34	PARP2	CAMKK2	LIN7A	ZNF554	NR2C2	ZNF567	PAK1	LCMT1	ZNF148	AP3B2	FBXO41	FBXO21	PNMA1	MTMR9	PHTF1	DGKE	MAPK14	SNAP25
4658	Q01546	Frontal_lobe|Parietal_lobe|Occipital_lobe|Hippocampus	CDK14	PPFIA2	CDC42SE2	C8orf88	RBBP5	CELF2	FBXO41	MFN2	CFAP221	ATP6V1C1	ATP6V1A	ZC3H12B	CYB5B	MTMR9	C12orf43	DEAF1	UBE2W	PDS5B	HDAC4
4659	Q00265	Cerebral_cortex|Parietal_lobe|Accumbens|Putamen	WDR12	LRRC4C	RIF1	PIK3R2	CSNK1G2	AKAP8L	E2F3	ANAPC7	SACS	REPS2	SNN	AMZ2	SIPA1L1	SERP2	PIANP	MGAT4A	MARK4	AHCTF1	CAMK1D
4660	Q02880	Parietal_lobe|Occipital_lobe|Temporal_lobe|Cerebellum	FBXO21	MXD1	SNAP25	LIN7A	CSNK1G2	MTMR9	STRIP1	NR2C2	PPM1L	ATP6V1A	GLMN	MDN1	CDC37L1	PAK1	TRIM23	AHCTF1	UBE2W	ATL2	DNM1
4661	Q00031	Cerebral_cortex|Frontal_lobe|Occipital_lobe|Cerebellum	CAMTA2	ASH1L	CAMKK2	LIN7A	TDP2	IGIP	PAK1	TRIM23	PPM1L	ZNF567	ZNF148	LEMD3	CDC34	RSL24D1	GNL1	GRIPAP1	MAPK14	TTC9	USP33
4662	Q02880	Parietal_lobe|Occipital_lobe|Temporal_lobe|Cerebellum	PARP2	ZNF567	SNAP25	LIN7A	CAMTA2	PPM1L	LEMD3	ATP6V1A	RBBP5	RNF41	FBXO41	MDN1	TRIM23	ZHX1	CCNC	ATL2	TTC9	MAPK14	ZFAND5
4663	Q02955	Parietal_lobe|Occipital_lobe|Hippocampus|Cerebellum	FBXO21	ZNF589	USP33	POU6F1	BTBD3	MAP4K3	MDN1	GABRB2	CAMTA2	CDC34	CCNC	CSNK1G2	CDC37L1	MTMR9	GNL1	TTC9	PHTF1	TRAPPC6B	SNAP25
4664	Q00404	Cerebral_cortex|Occipital_lobe|Temporal_lobe|Amygdala	COA7	TSNAX	DLG2	LIN7A	CELF2	MXD1	ZC3H15	ZC3H12B	CYB5B	GNL1	NNT	KHDRBS3	PEX11B	PPM1L	SERP2	UBE2W	TRAPPC6B	DEAF1	SCN3B
4665	Q00436	Cerebral_cortex|Occipital_lobe|Accumbens|Putamen	LPGAT1	WDR12	RIF1	GPATCH4	ARMC9	PIANP	LEMD3	SNN	MYO10	ASH1L	GNL1	MYT1L	SERP2	SIPA1L1	MFN2	GPHN	MGAT4A	MARK4	CAMK1D
4666	Q00216	Cerebral_cortex|Parietal_lobe|Occipital_lobe|Hippocampus	MAP1A	FBXO21	ZMYND8	CDC42EP3	MFN2	ZNF148	KHDRBS3	CCNH	BTBD1	GABRB2	CYB5B	ORC2	ZC3H12B	MTMR9	NNT	PHTF1	PDS5B	CSMD1	SPEN
4667	Q00001	Cerebral_cortex|Frontal_lobe|Parietal_lobe|Occipital_lobe	MTMR9	WDR12	RANBP9	PTGFRN	NRBF2	ARL8B	NR2C2	ZNF148	FBXO41	ZC3H12B	MAP1A	GALNT11	TSNAX	CSNK1G2	GNL1	PHTF1	KCNT2	GPHN	SCN2A
4668	Q02880	Parietal_lobe|Occipital_lobe|Temporal_lobe|Cerebellum	MXD1	SPOCK1	SNAP25	POU6F1	NR2C2	LEMD3	RNF41	GLMN	PAK1	CDC37L1	C12orf43	FBXO41	CAMTA2	POLR2B	MDN1	AHCTF1	TTC9	UBE2W	HDAC4
4669	Q00001	Cerebral_cortex|Frontal_lobe|Parietal_lobe|Occipital_lobe	WDR12	NNT	SYTL2	LIN7A	CCM2	CDC37L1	CFAP221	NR2C2	HEXIM1	TSNAX	MAGI3	CDK5R2	ARL8B	TDP2	GNL1	GPHN	KCNT2	PHTF1	SNAP25
4670	Q00436	Cerebral_cortex|Occipital_lobe|Accumbens|Putamen	SSBP2	EPB41L1	RIF1	GPATCH4	SACS	CORO2B	MYO10	GNL1	CDK5R2	SNN	SIPA1L1	LEMD3	ARMC9	REPS2	PIANP	DGKE	MARK4	RALGAPA2	ARPP19
4671	Q00021	Cerebral_cortex|Frontal_lobe|Occipital_lobe|Temporal_lobe	NR2C2	PARP2	RANBP9	PTGFRN	YWHAG	CDC37L1	PEX11B	CDK14	PPFIA2	TSNAX	MAGI3	KIF3A	CAMTA2	CYB5B	PANX1	TRAPPC6B	YOD1	EPB41L4B	NRXN1
4672	Q00012	Cerebral_cortex|Frontal_lobe|Parietal_lobe|Cerebellum	CAMTA2	MXD1	CAMKK2	POU6F1	SPOCK1	FBXO41	PNMA1	MTMR9	NR2C2	PAK1	ZNF567	LCMT1	ZNF554	ATP6V1A	ZNF148	DGKE	TTC9	PHTF1	USP33
4673	Q01551	Frontal_lobe|Parietal_lobe|Occipital_lobe|Cerebellum	CAMTA2	ASH1L	CAMKK2	LIN7A	SPOCK1	PAK1	CSNK1G2	ZHX1	RBBP5	CDC37L1	LEMD3	RNF41	ATP6V1A	FBXO21	FBXO41	GPHN	AHCTF1	TTC9	CALM1
4674	Q01732	Frontal_lobe|Occipital_lobe|Temporal_lobe|Accumbens	KCNIP1	RNASEH2B	ARPP19	C8orf88	SIPA1L1	PANX1	PNMA1	LEMD3	SPIN1	NNT	SERP2	ZC3H12B	PARP2	AMZ2	MYT1L	ATL2	GPHN	MGAT4A	ATP2B1
4675	Q00234	Cerebral_cortex|Parietal_lobe|Temporal_lobe|Hippocampus	RAPGEF2	RHOT1	ZMYND8	C8orf88	SLITRK1	CSNK1G2	PPFIA2	CAMTA2	NNT	BTBD1	CCNH	CYB5B	C12orf43	ZC3H12B	KHDRBS3	PHTF1	KCNT2	TRAPPC6B	HDAC4
4676	Q01541	Frontal_lobe|Parietal_lobe|Occipital_lobe|Temporal_lobe	RNASEH2B	MXD1	DNM1	ZNF280B	FBXO21	IQCE	CAMTA2	CYB5B	ASH1L	NRBF2	RAB11B	EFHD2	CAMK2G	CELF2	MAGI3	UBE2W	KCNT2	RALGAPA2	MAPT
4677	Q00436	Cerebral_cortex|Occipital_lobe|Accumbens|Putamen	ANAPC7	EPB41L1	RIF1	GPATCH4	IRAK1BP1	SERP2	SNN	LEMD3	MYO10	CDK5R2	PIANP	AMZ2	MYT1L	AKAP8L	MFN2	DGKE	AHCTF1	MGAT4A	KLHL42
4678	Q00021	Cerebral_cortex|Frontal_lobe|Occipital_lobe|Temporal_lobe	C12orf43	ATP6V1B2	HDAC4	PTGFRN	ARL8B	TSNAX	ATP6V1C1	YWHAG	CAMTA2	CELF2	CDC37L1	CDK14	SPRYD7	CAMK2G	ASH1L	RALGAPA2	EPB41L4B	PHTF1	PGK1
4679	Q00228	Cerebral_cortex|Parietal_lobe|Occipital_lobe|Dorsal_root_ganglia	DUSP3	ZC3H15	PGK1	PTGFRN	ARL8B	GHITM	DENR	ANKRD46	PFKP	PCSK2	ZNF277	SACS	CELF2	MDN1	YWHAG	PDS5B	EPB41L4B	PHTF1	SYTL2
4680	Q00031	Cerebral_cortex|Frontal_lobe|Occipital_lobe|Cerebellum	PARP2	MXD1	CAMKK2	POU6F1	FBXO21	ZNF567	ZNF148	SPOCK1	PPM1L	IGIP	WRAP73	RSL24D1	CDC34	TRIM23	GNL1	GPHN	TTC9	GRIPAP1	SCN2A
4681	Q01551	Frontal_lobe|Parietal_lobe|Occipital_lobe|Cerebellum	AP3B2	CKB	CAMKK2	LIN7A	CDC34	ATP6V1A	GLMN	GNL1	STRIP1	NR2C2	ZHX1	C12orf43	MTMR9	CSNK1G2	PNMA1	TTC9	DGKE	ATL2	MAPT
4682	Q00012	Cerebral_cortex|Frontal_lobe|Parietal_lobe|Cerebellum	SUMO1	PARP2	CAMKK2	LIN7A	PAK1	TRIM23	LCMT1	C12orf43	ZNF567	AP3B2	ZNF554	PNMA1	ZNF148	MTMR9	FBXO21	GRIPAP1	GPHN	TTC9	RIF1
4683	Q00234	Cerebral_cortex|Parietal_lobe|Temporal_lobe|Hippocampus	RAPGEF2	RHOT1	SCN3B	C8orf88	CDK14	ATP6V1C1	MRPS30	BTBD3	PPFIA2	CSNK1G2	FBXO21	SLITRK1	CCNH	MTMR9	ZC3H12B	TRAPPC6B	PHTF1	DEAF1	HDAC4
4684	Q00436	Cerebral_cortex|Occipital_lobe|Accumbens|Putamen	CCM2	ANAPC7	RIF1	GPATCH4	REPS2	CORO2B	IRAK1BP1	CDK5R2	SACS	MYO10	SIPA1L1	LEMD3	MFN2	PCP4L1	GNL1	RALGAPA2	MGAT4A	GPHN	ARPP19
4685	Q00234	Cerebral_cortex|Parietal_lobe|Temporal_lobe|Hippocampus	RAPGEF2	RHOT1	SCN3B	BCAS4	CYB5B	CSNK1G2	BTBD1	SLITRK1	NNT	ATP6V1A	ZC3H12B	BTBD3	CDK14	MRPS30	C12orf43	TRAPPC6B	DEAF1	PHTF1	HDAC4
4686	Q00239	Cerebral_cortex|Parietal_lobe|Temporal_lobe|Cerebellum	GABRB2	PARP2	SCN2A	LIN7A	ASH1L	MAP4K3	ANKLE2	NR2C2	CSNK1G2	TRIM23	IGIP	LEMD3	PPM1L	CAMTA2	C12orf43	AHCTF1	GPHN	TTC9	ZFAND5
4687	Q01561	Frontal_lobe|Parietal_lobe|Temporal_lobe|Accumbens	FBXO41	RNASEH2B	ARPP19	C8orf88	SNN	NNT	E2F3	MRPS30	FGD1	RAB3C	PNMA1	PARP2	SERP2	GUK1	SIPA1L1	TRAPPC6B	DGKE	AHCTF1	ZMYND8
4688	Q00216	Cerebral_cortex|Parietal_lobe|Occipital_lobe|Hippocampus	MRPL1	ZC3H15	USP33	POU6F1	TSNAX	CSNK1G2	MRPS30	ORC2	CELF2	GALNT11	C12orf43	BTBD3	MDN1	KHDRBS3	SERP2	CSMD1	PHTF1	DEAF1	SPEN
4689	Q00234	Cerebral_cortex|Parietal_lobe|Temporal_lobe|Hippocampus	RAPGEF2	RHOT1	ZMYND8	C8orf88	CCNH	ATP6V1A	KHDRBS3	SLITRK1	MRPS30	ZC3H12B	CYB5B	C12orf43	CDK14	NNT	ATP6V1C1	DEAF1	PHTF1	TRAPPC6B	HDAC4
4690	Q02955	Parietal_lobe|Occipital_lobe|Hippocampus|Cerebellum	FBXO21	ZNF589	USP33	POU6F1	MTMR9	MDN1	CDC34	GNL1	MAP4K3	MBD4	GABRB2	CAMTA2	CCNC	BTBD3	CDC37L1	DEAF1	TTC9	PDS5B	SNAP25
4691	Q01543	Frontal_lobe|Parietal_lobe|Occipital_lobe|Accumbens	RNASEH2B	WDR12	CAMK1D	POU6F1	REPS2	ARMC9	SNN	SIPA1L1	PNMA1	LMBR1	CDK5R2	CHCHD10	MRPS30	SPIN1	CELF2	MGAT4A	AHCTF1	GPHN	RIF1
4692	Q02880	Parietal_lobe|Occipital_lobe|Temporal_lobe|Cerebellum	GABRB2	TDP2	SNAP25	POU6F1	MTMR9	CDC37L1	C12orf43	POLR2B	ASH1L	GNL1	RBBP5	ATP6V1A	CCNC	CSNK1G2	TOPORS	TTC9	MAPK14	AHCTF1	CALM1
4693	Q00211	Cerebral_cortex|Parietal_lobe|Occipital_lobe|Temporal_lobe	ORC2	SCG3	TOMM20	CDC42EP3	CAMTA2	STRIP1	YWHAG	ANAPC7	MAGI3	NR2C2	IGIP	CAMK2G	CYB5B	GHITM	CDK14	EPB41L4B	YOD1	CAPS2	RIF1
4694	Q00002	Cerebral_cortex|Frontal_lobe|Parietal_lobe|Temporal_lobe	REPS2	TRIM23	RANBP9	PTGFRN	CSNK1G2	ATP6V1C1	CYB5B	CAMK2G	GLMN	PEX11B	ARL8B	GHITM	EFHD2	CDC37L1	NR2C2	PHTF1	CSMD1	UBE2W	RIMS2
4695	Q00228	Cerebral_cortex|Parietal_lobe|Occipital_lobe|Dorsal_root_ganglia	ARL2BP	C10orf88	PGK1	PTGFRN	GLMN	SACS	ZNF277	PEX11B	PCSK2	ANKRD46	MAP1A	MAGI3	DENR	BTBD1	CELF2	DEXI	UBE2W	EPB41L4B	SYTL2
4696	Q01740	Frontal_lobe|Occipital_lobe|Temporal_lobe|Cerebellum	MAP4K3	PARP2	SNAP25	LIN7A	C12orf43	SPOCK1	CCNC	TDP2	ATP6V1A	PPM1L	ZNF567	TRIM23	FBXO21	LEMD3	GLMN	TTC9	MAPK14	ATL2	RIF1
4697	Q00214	Cerebral_cortex|Parietal_lobe|Occipital_lobe|Putamen	GNL1	EPB41L1	TOMM20	GPATCH4	MRPS30	ASH1L	ZNF148	CAMTA2	ANAPC7	SACS	SIPA1L1	MFN2	SSBP2	SFXN5	IQCE	GRIPAP1	SNTG1	AHCTF1	ATP2B1
4698	Q00211	Cerebral_cortex|Parietal_lobe|Occipital_lobe|Temporal_lobe	GABRB2	ORC2	HDAC4	ZNF280B	OSBPL1A	MAP4K3	LEMD3	ARL8B	CDC37L1	TDP2	FBXO41	HEXIM1	GLMN	CELF2	STRIP1	EPB41L4B	CAPS2	TRAPPC6B	ZMYND8
4699	Q00031	Cerebral_cortex|Frontal_lobe|Occipital_lobe|Cerebellum	GABRB2	NR2C2	CAMKK2	POU6F1	WRAP73	PPM1L	PAK1	C12orf43	GNL1	IGIP	ATP6V1A	ZNF567	FBXO21	TRIM23	KLF13	GPHN	GRIPAP1	MAPK14	RIF1
4700	Q00436	Cerebral_cortex|Occipital_lobe|Accumbens|Putamen	EPB41L1	WDR12	RIF1	GPATCH4	LEMD3	SERP2	CORO2B	SACS	PCP4L1	PIANP	AKAP8L	ASH1L	SIPA1L1	IRAK1BP1	MFN2	MARK4	AHCTF1	RARB	ATP2B1
4701	Q00021	Cerebral_cortex|Frontal_lobe|Occipital_lobe|Temporal_lobe	KHDRBS3	PNMA1	SYTL2	PTGFRN	CYB5B	IGIP	TSNAX	PPFIA2	ATP6V1C1	ZNF567	LEMD3	CAMTA2	PEX11B	FBXO21	CELF2	GPHN	EPB41L4B	TRAPPC6B	MAPT
4702	Q00031	Cerebral_cortex|Frontal_lobe|Occipital_lobe|Cerebellum	ASH1L	GABRB2	CAMKK2	POU6F1	C12orf43	LEMD3	ATP6V1A	FBXO21	WRAP73	RSL24D1	PAK1	IGIP	TRIM23	CDC34	KLF13	PHTF1	TTC9	GRIPAP1	HDAC4
4703	Q01541	Frontal_lobe|Parietal_lobe|Occipital_lobe|Temporal_lobe	DUSP3	SUMO1	ZMYND8	LIN7A	NR2C2	GLMN	KIAA1191	EFHD2	FBXO21	ZC3H12B	ASH1L	CELF2	MAGI3	SPRYD7	IQCE	CSMD1	UBE2W	KCNT2	PGK1
4704	Q02955	Parietal_lobe|Occipital_lobe|Hippocampus|Cerebellum	ZNF148	ZNF589	USP33	POU6F1	SPOCK1	MDN1	BTBD3	CSNK1G2	MBD4	MTMR9	CDC37L1	GABRB2	GNL1	CAMTA2	CDC34	TRAPPC6B	TTC9	DEAF1	HDAC4
4705	Q00265	Cerebral_cortex|Parietal_lobe|Accumbens|Putamen	CORO2B	WDR12	RIF1	PIK3R2	SACS	PIANP	SIPA1L1	GNL1	SSBP2	CSNK1G2	SNN	AMZ2	ANAPC7	REPS2	AKAP8L	RARB	AHCTF1	FBXO44	RIMS2
4706	Q00031	Cerebral_cortex|Frontal_lobe|Occipital_lobe|Cerebellum	PARP2	GABRB2	CAMKK2	POU6F1	LEMD3	TDP2	PAK1	SPOCK1	IGIP	ZNF567	GNL1	KLF13	MTMR9	RSL24D1	FBXO21	GRIPAP1	TTC9	GPHN	USP33
4707	Q00012	Cerebral_cortex|Frontal_lobe|Parietal_lobe|Cerebellum	ASH1L	PARP2	CAMKK2	LIN7A	SPOCK1	PAK1	FBXO41	C12orf43	AP3B2	ZNF148	LCMT1	PNMA1	ZNF554	CSNK1G2	ZNF567	DGKE	AHCTF1	PHTF1	HDAC4
4708	Q00021	Cerebral_cortex|Frontal_lobe|Occipital_lobe|Temporal_lobe	PPM1L	RAPGEF2	DNM1	PTGFRN	SPRYD7	TSNAX	PPFIA2	ARL8B	ATP6V1C1	IGIP	YWHAG	CELF2	FBXO21	LEMD3	PANX1	TRAPPC6B	EPB41L4B	YOD1	RIF1
4709	Q00012	Cerebral_cortex|Frontal_lobe|Parietal_lobe|Cerebellum	CAMTA2	CDC34	CAMKK2	LIN7A	TRIM23	ATP6V1A	ZNF554	C12orf43	CSNK1G2	PNMA1	NR2C2	PAK1	FBXO21	FBXO41	ZNF567	ATL2	MAPK14	DGKE	RIF1
4710	Q00001	Cerebral_cortex|Frontal_lobe|Parietal_lobe|Occipital_lobe	REPS2	GLRB	CAMKK2	POU6F1	ZC3H12B	GNL1	IQCE	MAGI3	NRBF2	NR2C2	ATP6V1C1	PEX11B	FBXO21	GALNT11	FBXO41	GPHN	TRAPPC6B	PHTF1	RIF1
4711	Q00239	Cerebral_cortex|Parietal_lobe|Temporal_lobe|Cerebellum	ZNF567	PARP2	SCN2A	LIN7A	TRIM23	PNMA1	GLMN	ATP6V1A	NR2C2	MTMR9	ANKLE2	SPOCK1	IGIP	MAP4K3	TDP2	UBE2W	PHTF1	TTC9	ZFAND5
4712	Q01541	Frontal_lobe|Parietal_lobe|Occipital_lobe|Temporal_lobe	ATP6V1C1	PPM1L	GRIA2	ZNF280B	ASH1L	KIF3A	NR2C2	RAB11B	ZC3H12B	TDP2	CDK14	DENR	STRIP1	PANX1	LEMD3	YOD1	RALGAPA2	EPB41L4B	CAMK1D
4713	Q00031	Cerebral_cortex|Frontal_lobe|Occipital_lobe|Cerebellum	PARP2	NR2C2	CAMKK2	POU6F1	SPOCK1	WRAP73	IGIP	ZNF567	TRIM23	FBXO21	MTMR9	LEMD3	CDC34	PAK1	PPM1L	MAPK14	GRIPAP1	TTC9	SNAP25
4714	Q01551	Frontal_lobe|Parietal_lobe|Occipital_lobe|Cerebellum	SUMO1	GABRB2	CAMKK2	POU6F1	LEMD3	PPM1L	SPOCK1	PNMA1	RNF41	GNL1	MTMR9	TDP2	CDC37L1	LCMT1	FBXO21	MAPK14	GPHN	TTC9	USP33
4715	Q00265	Cerebral_cortex|Parietal_lobe|Accumbens|Putamen	EPB41L1	ZNF554	RIF1	PIK3R2	GUK1	GNL1	CDK5R2	AMZ2	PCP4L1	SNN	SACS	SSBP2	ANAPC7	E2F3	SIPA1L1	GRIPAP1	MGAT4A	MARK4	KLHL42
4716	Q00234	Cerebral_cortex|Parietal_lobe|Temporal_lobe|Hippocampus	RAPGEF2	RHOT1	SCN3B	C8orf88	KHDRBS3	BTBD3	CSNK1G2	MTMR9	C12orf43	CDC37L1	MRPS30	NNT	BTBD1	ZC3H12B	ATP6V1C1	DEAF1	TRAPPC6B	PHTF1	HDAC4
4717	Q00021	Cerebral_cortex|Frontal_lobe|Occipital_lobe|Temporal_lobe	PAK1	REPS2	DNM1	LIN7A	MAGI3	SPRYD7	KIF3A	LEMD3	YWHAG	CAMK2G	ZNF567	ASH1L	CAMTA2	CYB5B	PANX1	UBE2W	RALGAPA2	YOD1	RIF1
4718	Q01551	Frontal_lobe|Parietal_lobe|Occipital_lobe|Cerebellum	SUMO1	GABRB2	CAMKK2	POU6F1	TRIM23	GLMN	MTMR9	FBXO41	CDC34	PPM1L	STRIP1	LEMD3	PNMA1	CDC37L1	TDP2	DGKE	ATL2	AHCTF1	CALM1
4719	Q00021	Cerebral_cortex|Frontal_lobe|Occipital_lobe|Temporal_lobe	KHDRBS3	RAPGEF2	HDAC4	LIN7A	GHITM	ARL8B	FBXO41	ASH1L	MAGI3	CDC37L1	PPFIA2	SPRYD7	LEMD3	TSNAX	CAMTA2	RALGAPA2	PHTF1	CSMD1	RIF1
4720	Q00216	Cerebral_cortex|Parietal_lobe|Occipital_lobe|Hippocampus	ZC3H15	RHOT1	ZMYND8	POU6F1	ZNF148	ZC3H12B	CYB5B	SCG3	BTBD1	ORC2	CCNH	KHDRBS3	CDC37L1	MTMR9	BTBD3	PDS5B	TRAPPC6B	CSMD1	CAMK1D
4721	Q01735	Frontal_lobe|Occipital_lobe|Temporal_lobe|Hippocampus	RAPGEF2	CDC37L1	CDC42SE2	C8orf88	C12orf43	MRPS30	SCG3	CCNC	CAMTA2	KHDRBS3	DUSP3	SPRYD7	FGD1	FBXO21	MTMR9	DEAF1	PDS5B	KCNT2	MAPT
4722	Q01551	Frontal_lobe|Parietal_lobe|Occipital_lobe|Cerebellum	MAP4K3	CAMTA2	CAMKK2	POU6F1	C12orf43	RBBP5	CDC37L1	RNF41	FBXO21	CCNC	PNMA1	CDC34	GNL1	ZHX1	SPOCK1	MAPK14	GPHN	AHCTF1	DNM1
4723	Q02880	Parietal_lobe|Occipital_lobe|Temporal_lobe|Cerebellum	RSL24D1	IGIP	SNAP25	POU6F1	CCNC	PAK1	ATP6V1A	TRIM23	ASH1L	GNL1	CAMTA2	CDC37L1	RNF41	GLMN	MDN1	MAPK14	DGKE	UBE2W	VPS13C
4724	Q00228	Cerebral_cortex|Parietal_lobe|Occipital_lobe|Dorsal_root_ganglia	ZC3H15	C10orf88	PGK1	PTGFRN	MAGI3	TDP2	DENR	GHITM	BTBD1	PCSK2	CELF2	SACS	CD99L2	PEX11B	FGFR1OP2	EPB41L4B	PHTF1	PDS5B	SYTL2
4725	Q00031	Cerebral_cortex|Frontal_lobe|Occipital_lobe|Cerebellum	CAMTA2	PARP2	CAMKK2	LIN7A	PPM1L	WRAP73	TDP2	RSL24D1	LEMD3	ATP6V1A	ZNF567	TRIM23	CDC34	C12orf43	MTMR9	MAPK14	TTC9	PHTF1	DNM1
4726	Q00021	Cerebral_cortex|Frontal_lobe|Occipital_lobe|Temporal_lobe	PAK1	RHOT1	KLHL42	LIN7A	PPFIA2	PANX1	ARL8B	TSNAX	MYT1L	FBXO21	PEX11B	ZNF567	SPRYD7	CDK14	ASH1L	YOD1	RALGAPA2	EPB41L4B	PGK1
4727	Q00211	Cerebral_cortex|Parietal_lobe|Occipital_lobe|Temporal_lobe	C12orf43	ORC2	HDAC4	ZNF280B	MAP4K3	ANAPC7	GHITM	NR2C2	CAMTA2	ATP6V1C1	MDN1	MAP1A	MAGI3	FGFR1OP2	STRIP1	GPHN	CAPS2	EPB41L4B	RIMS2
4728	Q01541	Frontal_lobe|Parietal_lobe|Occipital_lobe|Temporal_lobe	MAP4K3	COA7	HDAC4	ZNF280B	NR2C2	MAGI3	CDK14	RAB11B	STRIP1	FBXO21	CAMK2G	AMZ2	TSNAX	CAMTA2	KIAA1191	EPB41L4B	RALGAPA2	SNTG1	ARPP19
4729	Q00021	Cerebral_cortex|Frontal_lobe|Occipital_lobe|Temporal_lobe	DUSP3	ZC3H12B	HDAC4	PTGFRN	CYB5B	GLMN	LEMD3	YWHAG	TSNAX	IGIP	KIF3A	MAGI3	FBXO21	CDC37L1	CAMK2G	UBE2W	RALGAPA2	PHTF1	SNAP25
4730	Q00021	Cerebral_cortex|Frontal_lobe|Occipital_lobe|Temporal_lobe	ATP6V1A	MXD1	HDAC4	PTGFRN	KIF3A	TSNAX	IGIP	GLMN	ASH1L	ZNF567	YWHAG	ATP6V1C1	CAMK2G	PANX1	GHITM	CSMD1	TRAPPC6B	RALGAPA2	PGK1
4731	Q02875	Parietal_lobe|Occipital_lobe|Temporal_lobe|Hippocampus	PPFIA2	RHOT1	ZMYND8	C8orf88	ATP6V1A	BTBD1	RBBP5	BTBD3	SERP2	FGD1	CCNH	ZC3H12B	ORC2	ZNF277	NNT	PHTF1	PDS5B	TRAPPC6B	SNAP25
4732	Q02872	Parietal_lobe|Occipital_lobe|Temporal_lobe|Accumbens	DCK	SERP2	ARPP19	C8orf88	ANAPC7	LEMD3	PARP2	ZC3H12B	CELF2	SPIN1	AMZ2	SIPA1L1	LMBR1	PNMA1	MRPS30	TRAPPC6B	AHCTF1	SNTG1	CALM1
4733	Q01543	Frontal_lobe|Parietal_lobe|Occipital_lobe|Accumbens	RNASEH2B	FBXO41	ATP2B1	C8orf88	CHCHD10	CELF2	ARMC9	CCM2	CDK5R2	ASH1L	PNMA1	MRPS30	SIPA1L1	SPIN1	LMBR1	AHCTF1	GPHN	DGKE	RIF1
4734	Q00234	Cerebral_cortex|Parietal_lobe|Temporal_lobe|Hippocampus	RAPGEF2	RHOT1	SCN3B	BCAS4	SERP2	FBXO21	CDK14	CSNK1G2	CCNH	MTMR9	SLITRK1	CDC37L1	CYB5B	CAMTA2	ZC3H12B	TRAPPC6B	DEAF1	PHTF1	HDAC4
4735	Q00228	Cerebral_cortex|Parietal_lobe|Occipital_lobe|Dorsal_root_ganglia	MRPS2	COPS3	PGK1	PTGFRN	SACS	ZNF277	PEX11B	RSL24D1	PCSK2	TDP2	MAGI3	GHITM	CELF2	DENR	MAP1A	PHTF1	EPB41L4B	DEXI	SYTL2
4736	Q02872	Parietal_lobe|Occipital_lobe|Temporal_lobe|Accumbens	SERP2	DCK	ARPP19	C8orf88	REPS2	NNT	MYT1L	LMBR1	LEMD3	CYB5B	AMZ2	CELF2	MRPS30	PNMA1	ZC3H12B	UBE2W	MGAT4A	PDS5B	KLHL42
4737	Q00031	Cerebral_cortex|Frontal_lobe|Occipital_lobe|Cerebellum	MXD1	PARP2	CAMKK2	POU6F1	CDC34	PAK1	WRAP73	TDP2	RSL24D1	IGIP	C12orf43	MTMR9	TRIM23	GNL1	ATP6V1A	MAPK14	PHTF1	GRIPAP1	DNM1
4738	Q00002	Cerebral_cortex|Frontal_lobe|Parietal_lobe|Temporal_lobe	SPRYD7	VPS41	KLHL42	PTGFRN	NR2C2	EFHD2	CDK14	CYB5B	PEX11B	CAMK2G	PPFIA2	YWHAG	TSNAX	CSNK1G2	CAMTA2	CSMD1	YOD1	PHTF1	PGK1
4739	Q00012	Cerebral_cortex|Frontal_lobe|Parietal_lobe|Cerebellum	ASH1L	CAMTA2	CAMKK2	POU6F1	FBXO41	ZNF554	AP3B2	LCMT1	TRIM23	ZNF567	CSNK1G2	C12orf43	NR2C2	SPOCK1	PAK1	DGKE	TTC9	ATL2	USP33
4740	Q00031	Cerebral_cortex|Frontal_lobe|Occipital_lobe|Cerebellum	PARP2	GABRB2	CAMKK2	LIN7A	TDP2	ZNF567	PAK1	LEMD3	ZNF148	SPOCK1	IGIP	RSL24D1	KLF13	MTMR9	TRIM23	GRIPAP1	PHTF1	TTC9	HDAC4
4741	Q01541	Frontal_lobe|Parietal_lobe|Occipital_lobe|Temporal_lobe	MDH1	MRPS30	CYCS	LIN7A	EFHD2	NR2C2	FBXO21	ZC3H12B	TSNAX	LEMD3	CAMK2G	ASH1L	CAMTA2	GLMN	RAB11B	SNTG1	GPHN	EPB41L4B	RIF1
4742	Q02872	Parietal_lobe|Occipital_lobe|Temporal_lobe|Accumbens	SERP2	DCK	ARPP19	C8orf88	MRPS30	LMBR1	ZC3H12B	NNT	ANAPC7	SNN	CELF2	LEMD3	MYT1L	REPS2	AMZ2	MGAT4A	PDS5B	UBE2W	KLHL42
4743	Q00228	Cerebral_cortex|Parietal_lobe|Occipital_lobe|Dorsal_root_ganglia	KHDRBS3	C10orf88	PGK1	PTGFRN	BTBD1	DENR	MDN1	PCSK2	MAP1A	MAGI3	YWHAG	GHITM	GLMN	FGFR1OP2	ANKRD46	PHTF1	PDS5B	KCNT2	SPEN
4744	Q01551	Frontal_lobe|Parietal_lobe|Occipital_lobe|Cerebellum	MAP4K3	AP3B2	CAMKK2	POU6F1	PPM1L	SPOCK1	ZHX1	RBBP5	ATP6V1A	LCMT1	CDC37L1	CSNK1G2	PAK1	TDP2	GLMN	AHCTF1	ATL2	TTC9	MAPT
4745	Q02880	Parietal_lobe|Occipital_lobe|Temporal_lobe|Cerebellum	FBXO21	ZNF567	SNAP25	POU6F1	STRIP1	CAMTA2	RBBP5	CDC37L1	TRIM23	ANKLE2	CNTN1	C12orf43	POLR2B	GNL1	CCNC	AHCTF1	ATL2	TTC9	CAMKK2
4746	Q00234	Cerebral_cortex|Parietal_lobe|Temporal_lobe|Hippocampus	RAPGEF2	RHOT1	DLG2	BCAS4	CDC37L1	C12orf43	BTBD3	CSNK1G2	MTMR9	BTBD1	ATP6V1C1	NNT	PPFIA2	CDK14	ZC3H12B	DEAF1	PHTF1	SNTG1	HDAC4
4747	Q02880	Parietal_lobe|Occipital_lobe|Temporal_lobe|Cerebellum	MAP4K3	MXD1	SNAP25	POU6F1	NR2C2	STRIP1	ZHX1	TRIM23	RBBP5	CNTN1	GLMN	MTMR9	CDC37L1	PAK1	C12orf43	DGKE	MAPK14	AHCTF1	SCN2A
4748	Q00021	Cerebral_cortex|Frontal_lobe|Occipital_lobe|Temporal_lobe	PPM1L	ATP6V1A	SYTL2	LIN7A	GLMN	ASH1L	GHITM	FBXO21	CAMK2G	PEX11B	IGIP	PPFIA2	ZNF567	CYB5B	PANX1	PHTF1	UBE2W	YOD1	RIF1
4749	Q01551	Frontal_lobe|Parietal_lobe|Occipital_lobe|Cerebellum	MXD1	AP3B2	CAMKK2	POU6F1	TDP2	C12orf43	FBXO41	PAK1	PNMA1	PPM1L	NR2C2	CCNC	GNL1	LCMT1	CDC34	MAPK14	TTC9	AHCTF1	CALM1
4750	Q00239	Cerebral_cortex|Parietal_lobe|Temporal_lobe|Cerebellum	ZNF567	PARP2	SCN2A	LIN7A	TRIM23	ASH1L	CAMTA2	GLMN	PNMA1	NR2C2	MTMR9	ANKLE2	TDP2	SPOCK1	ATP6V1A	TTC9	AHCTF1	MAPK14	RIF1
4751	Q02872	Parietal_lobe|Occipital_lobe|Temporal_lobe|Accumbens	DCK	FBXO41	ARPP19	C8orf88	SPRED1	ASH1L	ZC3H12B	REPS2	LMBR1	CYB5B	PNMA1	NNT	SPIN1	MRPS30	CELF2	TRAPPC6B	MGAT4A	DZIP1	CALM1
4752	Q00404	Cerebral_cortex|Occipital_lobe|Temporal_lobe|Amygdala	COA7	PNMA1	SYTL2	LIN7A	SUMO1	ARL8B	ZC3H12B	NNT	MRPS30	ANAPC7	PPM1L	REPS2	MXD1	CYB5B	SFXN5	UBE2W	TRAPPC6B	DEAF1	SCN3B
4753	Q02880	Parietal_lobe|Occipital_lobe|Temporal_lobe|Cerebellum	MXD1	ZNF567	SNAP25	POU6F1	ZHX1	MTMR9	PPM1L	PNMA1	PAK1	GLMN	ANKLE2	ATP6V1A	STRIP1	CNTN1	C12orf43	UBE2W	TTC9	ATL2	RIF1
4754	Q00436	Cerebral_cortex|Occipital_lobe|Accumbens|Putamen	LPGAT1	WDR12	RIF1	GPATCH4	CDK5R2	LEMD3	REPS2	ASH1L	MYO10	ARMC9	CORO2B	AMZ2	MFN2	SACS	PCP4L1	RARB	DGKE	MARK4	ARPP19
4755	Q00012	Cerebral_cortex|Frontal_lobe|Parietal_lobe|Cerebellum	PARP2	MXD1	CAMKK2	LIN7A	FBXO41	C12orf43	NR2C2	AP3B2	SPOCK1	LCMT1	ZNF148	PAK1	PNMA1	FBXO21	ZNF554	TTC9	MAPK14	AHCTF1	ZFAND5
4756	Q01551	Frontal_lobe|Parietal_lobe|Occipital_lobe|Cerebellum	AP3B2	IGIP	CAMKK2	POU6F1	RNF41	FBXO21	CDC34	CSNK1G2	TRIM23	CCNC	ZHX1	GLMN	NR2C2	C12orf43	STRIP1	ATL2	MAPK14	GPHN	DNM1
4757	Q00436	Cerebral_cortex|Occipital_lobe|Accumbens|Putamen	LRRC4C	CCM2	RIF1	GPATCH4	SACS	SIPA1L1	MYO10	CDK5R2	IRAK1BP1	ARMC9	MFN2	LEMD3	AMZ2	SNN	REPS2	AHCTF1	RALGAPA2	DGKE	ATP2B1
4758	Q02880	Parietal_lobe|Occipital_lobe|Temporal_lobe|Cerebellum	ZNF567	SPOCK1	SNAP25	POU6F1	GNL1	TRIM23	CAMTA2	NR2C2	STRIP1	GLMN	CCNC	TOPORS	ASH1L	CSNK1G2	CNTN1	UBE2W	TTC9	ATL2	CALM1
4759	Q00001	Cerebral_cortex|Frontal_lobe|Parietal_lobe|Occipital_lobe	VPS41	SUMO1	RANBP9	POU6F1	CCM2	CDC37L1	YWHAG	GLMN	CDK5R2	CSNK1G2	ZC3H12B	ZNF148	MAGI3	ZNF567	IQCE	UBE2W	PHTF1	SNTG1	CAMK1D
4760	Q02880	Parietal_lobe|Occipital_lobe|Temporal_lobe|Cerebellum	IGIP	MXD1	SNAP25	POU6F1	ZHX1	MDN1	CSNK1G2	TRIM23	PPM1L	MTMR9	ANKLE2	FBXO41	CAMTA2	C12orf43	STRIP1	UBE2W	TTC9	AHCTF1	VPS13C
4761	Q01551	Frontal_lobe|Parietal_lobe|Occipital_lobe|Cerebellum	CKB	GABRB2	CAMKK2	POU6F1	C12orf43	CCNC	GLMN	PPM1L	ZNF567	CDC37L1	RNF41	PNMA1	RBBP5	CDC34	PAK1	TTC9	GPHN	MAPK14	ZFAND5
4762	Q00012	Cerebral_cortex|Frontal_lobe|Parietal_lobe|Cerebellum	SUMO1	PARP2	CAMKK2	POU6F1	NR2C2	CSNK1G2	ZNF567	ZNF554	FBXO41	MTMR9	TRIM23	ATP6V1A	C12orf43	PNMA1	AP3B2	PHTF1	MAPK14	GPHN	ZFAND5
4763	Q01551	Frontal_lobe|Parietal_lobe|Occipital_lobe|Cerebellum	AP3B2	MAP4K3	CAMKK2	POU6F1	SPOCK1	ZNF567	FBXO21	NR2C2	TDP2	RNF41	CDC37L1	GLMN	ZHX1	TRIM23	ATP6V1A	AHCTF1	MAPK14	TTC9	USP33
4764	Q00234	Cerebral_cortex|Parietal_lobe|Temporal_lobe|Hippocampus	RAPGEF2	RHOT1	DLG2	C8orf88	CYB5B	MTMR9	BTBD1	PPFIA2	SCG3	FBXO21	CAMTA2	ATP6V1A	BTBD3	CCNH	ZC3H12B	PHTF1	TRAPPC6B	DEAF1	HDAC4
4765	Q02872	Parietal_lobe|Occipital_lobe|Temporal_lobe|Accumbens	DCK	FBXO41	ARPP19	C8orf88	SIPA1L1	SPRED1	REPS2	MYT1L	SPIN1	NNT	ANAPC7	AMZ2	LEMD3	LMBR1	CYB5B	PDS5B	TRAPPC6B	MGAT4A	CALM1
4766	Q00234	Cerebral_cortex|Parietal_lobe|Temporal_lobe|Hippocampus	RAPGEF2	RHOT1	DLG2	C8orf88	SERP2	BTBD1	PPFIA2	C12orf43	CSNK1G2	ATP6V1A	CAMTA2	BTBD3	MTMR9	ZC3H12B	CYB5B	TRAPPC6B	PHTF1	DEAF1	GRIA2
4767	Q01543	Frontal_lobe|Parietal_lobe|Occipital_lobe|Accumbens	WDR12	ZNF148	CAMK1D	POU6F1	PARP2	RAB11B	CDK5R2	LCMT1	ASH1L	NNT	MFN2	ARMC9	MYT1L	MRPS30	REPS2	MGAT4A	AHCTF1	TRAPPC6B	ZMYND8
4768	Q02872	Parietal_lobe|Occipital_lobe|Temporal_lobe|Accumbens	DCK	SERP2	RIMS2	C8orf88	AMZ2	PARP2	SPIN1	ASH1L	REPS2	SIPA1L1	SPRED1	LMBR1	ZC3H12B	PNMA1	NNT	UBE2W	MGAT4A	AHCTF1	CAMK1D
4769	Q00031	Cerebral_cortex|Frontal_lobe|Occipital_lobe|Cerebellum	CAMTA2	PARP2	CAMKK2	LIN7A	ZNF148	TRIM23	SPOCK1	PPM1L	GNL1	KLF13	PAK1	ATP6V1A	MTMR9	IGIP	ZNF567	PHTF1	GRIPAP1	GPHN	ZFAND5
4770	Q02955	Parietal_lobe|Occipital_lobe|Hippocampus|Cerebellum	ARHGAP44	FBXO21	USP33	POU6F1	BTBD3	GABRB2	CAMTA2	MDN1	MBD4	MAP4K3	CSNK1G2	SPOCK1	MTMR9	CDC37L1	GNL1	TTC9	PHTF1	UBE2W	HDAC4
4771	Q00012	Cerebral_cortex|Frontal_lobe|Parietal_lobe|Cerebellum	GABRB2	PARP2	CAMKK2	POU6F1	FBXO21	LCMT1	ZNF148	AP3B2	ATP6V1A	PNMA1	CSNK1G2	PAK1	MTMR9	ZNF554	C12orf43	ATL2	AHCTF1	TTC9	USP33
4772	Q01551	Frontal_lobe|Parietal_lobe|Occipital_lobe|Cerebellum	ASH1L	GABRB2	CAMKK2	POU6F1	CDC37L1	TRIM23	GNL1	LEMD3	ATP6V1A	ZHX1	PAK1	STRIP1	RBBP5	CCNC	PNMA1	ATL2	MAPK14	GPHN	CALM1
4773	Q02872	Parietal_lobe|Occipital_lobe|Temporal_lobe|Accumbens	DCK	SERP2	RIMS2	C8orf88	ZC3H12B	PNMA1	MRPS30	SNN	MYT1L	AMZ2	ANAPC7	PARP2	LEMD3	CELF2	SPRED1	AHCTF1	DZIP1	UBE2W	RIF1
4774	Q01541	Frontal_lobe|Parietal_lobe|Occipital_lobe|Temporal_lobe	ATP6V1A	TRIM23	KLHL42	LIN7A	IQCE	STRIP1	RAB11B	TSNAX	NR2C2	CAMTA2	CDK14	SPRYD7	LEMD3	ZC3H12B	EFHD2	CSMD1	EPB41L4B	YOD1	RABEP1
4775	Q02955	Parietal_lobe|Occipital_lobe|Hippocampus|Cerebellum	ARHGAP44	AP3B2	USP33	LIN7A	CSNK1G2	MBD4	CDC37L1	BTBD3	CCNC	CDC34	MDN1	MAP4K3	GABRB2	GNL1	CAMTA2	TTC9	PHTF1	UBE2W	HDAC4
4776	Q01541	Frontal_lobe|Parietal_lobe|Occipital_lobe|Temporal_lobe	ATP6V1A	MDH1	GRIA2	ZNF280B	PANX1	ASH1L	MAGI3	NRBF2	ZC3H12B	RAB11B	CAMK2G	EFHD2	CAMTA2	STRIP1	SPRYD7	YOD1	KCNT2	GPHN	RABEP1
4777	Q01541	Frontal_lobe|Parietal_lobe|Occipital_lobe|Temporal_lobe	RHOT1	SUMO1	GRIA2	ZNF280B	NRBF2	IQCE	FBXO21	EFHD2	PANX1	TSNAX	RAB11B	KIF3A	DENR	CYB5B	MAGI3	GPHN	UBE2W	YOD1	SCN3B
4778	Q00211	Cerebral_cortex|Parietal_lobe|Occipital_lobe|Temporal_lobe	ATP6V1B2	FBXO21	TOMM20	PTGFRN	YWHAG	MDN1	ASH1L	MAGI3	CAMTA2	ZC3H12B	FGFR1OP2	CYB5B	IGIP	HEXIM1	GHITM	TRAPPC6B	EPB41L4B	CSMD1	ZMYND8
4779	Q00239	Cerebral_cortex|Parietal_lobe|Temporal_lobe|Cerebellum	FBXO21	PARP2	SCN2A	LIN7A	ASH1L	PNMA1	IGIP	MTMR9	CSNK1G2	ANKLE2	NR2C2	PAK1	SPOCK1	CAMTA2	TRIM23	AHCTF1	MAPK14	TTC9	HDAC4
4780	Q00012	Cerebral_cortex|Frontal_lobe|Parietal_lobe|Cerebellum	GABRB2	ASH1L	CAMKK2	POU6F1	MTMR9	ZNF567	PNMA1	LCMT1	PAK1	FBXO21	NR2C2	ZNF148	TRIM23	SPOCK1	ZNF554	MAPK14	TTC9	GRIPAP1	USP33
4781	Q02955	Parietal_lobe|Occipital_lobe|Hippocampus|Cerebellum	RBBP5	ZNF589	USP33	POU6F1	SPOCK1	MBD4	BTBD3	GABRB2	MTMR9	MAP4K3	CAMTA2	CSNK1G2	CDC37L1	GNL1	CDC34	TRAPPC6B	TTC9	DEAF1	CAMKK2
4782	Q01732	Frontal_lobe|Occipital_lobe|Temporal_lobe|Accumbens	KCNIP1	RNASEH2B	ARPP19	C8orf88	REPS2	PARP2	AMZ2	NNT	ZC3H12B	LEMD3	SPIN1	MRPS30	SERP2	SIPA1L1	MYT1L	ATL2	TRAPPC6B	MGAT4A	CAMK1D
4783	Q00436	Cerebral_cortex|Occipital_lobe|Accumbens|Putamen	CCM2	LPGAT1	RIF1	GPATCH4	ARMC9	IRAK1BP1	AMZ2	AKAP8L	REPS2	CDK5R2	ASH1L	CORO2B	SIPA1L1	MFN2	SACS	RARB	GPHN	MGAT4A	CAMK1D
4784	Q00021	Cerebral_cortex|Frontal_lobe|Occipital_lobe|Temporal_lobe	GLRB	BTBD1	HDAC4	LIN7A	SPRYD7	ARL8B	CELF2	GHITM	CYB5B	PPFIA2	ATP6V1C1	CDC37L1	PEX11B	ZNF567	CAMK2G	RALGAPA2	EPB41L4B	UBE2W	DLG2
4785	Q01732	Frontal_lobe|Occipital_lobe|Temporal_lobe|Accumbens	KCNIP1	RNASEH2B	ARPP19	C8orf88	PNMA1	ZC3H12B	NNT	SERP2	MYT1L	MRPS30	PANX1	SPIN1	LEMD3	SIPA1L1	REPS2	MGAT4A	TRAPPC6B	GPHN	CALM1
4786	Q00239	Cerebral_cortex|Parietal_lobe|Temporal_lobe|Cerebellum	SUMO1	MXD1	SCN2A	LIN7A	PNMA1	MAP4K3	PPM1L	LEMD3	GLMN	C12orf43	TRIM23	ASH1L	IGIP	PAK1	ANKLE2	TRAPPC6B	TTC9	ATL2	HDAC4
4787	Q01740	Frontal_lobe|Occipital_lobe|Temporal_lobe|Cerebellum	GABRB2	PARP2	SNAP25	LIN7A	TDP2	C12orf43	ANKLE2	CAMTA2	MTMR9	TRIM23	ZNF567	FBXO21	RSL24D1	CCNC	PPM1L	TTC9	ATL2	MAPK14	HDAC4
4788	Q01551	Frontal_lobe|Parietal_lobe|Occipital_lobe|Cerebellum	CKB	CAMTA2	CAMKK2	POU6F1	PPM1L	SPOCK1	PAK1	RNF41	STRIP1	TRIM23	C12orf43	FBXO21	CDC34	PNMA1	GLMN	TTC9	DGKE	ATL2	MAPT
4789	Q00031	Cerebral_cortex|Frontal_lobe|Occipital_lobe|Cerebellum	PARP2	ASH1L	CAMKK2	LIN7A	SPOCK1	GNL1	FBXO21	PAK1	TRIM23	TDP2	PPM1L	MTMR9	IGIP	LEMD3	CDC34	GPHN	TTC9	GRIPAP1	USP33
4790	Q01543	Frontal_lobe|Parietal_lobe|Occipital_lobe|Accumbens	CKB	ZNF148	RIMS2	POU6F1	MRPS30	LCMT1	RAB11B	IQCE	ARMC9	CCM2	PNMA1	ASH1L	MFN2	REPS2	CHCHD10	DGKE	RARB	MGAT4A	RIF1
4791	Q00234	Cerebral_cortex|Parietal_lobe|Temporal_lobe|Hippocampus	RAPGEF2	RHOT1	DLG2	C8orf88	CAMTA2	SLITRK1	ZC3H12B	MTMR9	MRPS30	BTBD1	CDK14	ATP6V1A	NNT	CYB5B	C12orf43	DEAF1	SNTG1	TRAPPC6B	HDAC4
4792	Q01732	Frontal_lobe|Occipital_lobe|Temporal_lobe|Accumbens	KCNIP1	RNASEH2B	ARPP19	C8orf88	MYT1L	SIPA1L1	LEMD3	SPIN1	PARP2	REPS2	PANX1	NNT	SERP2	PNMA1	AMZ2	ATL2	MGAT4A	TRAPPC6B	ATP2B1
4793	Q01541	Frontal_lobe|Parietal_lobe|Occipital_lobe|Temporal_lobe	ATP6V1B2	SLITRK1	ZMYND8	LIN7A	STRIP1	CDK14	ASH1L	CAMTA2	NR2C2	LEMD3	MAGI3	SPRYD7	NRBF2	TDP2	PANX1	RALGAPA2	EPB41L4B	YOD1	SCN2A
4794	Q00239	Cerebral_cortex|Parietal_lobe|Temporal_lobe|Cerebellum	GABRB2	FBXO21	SCN2A	LIN7A	TDP2	CSNK1G2	CAMTA2	SPOCK1	ASH1L	NR2C2	IGIP	TRIM23	LEMD3	ANKLE2	GLMN	MAPK14	TRAPPC6B	TTC9	RIF1
4795	Q00234	Cerebral_cortex|Parietal_lobe|Temporal_lobe|Hippocampus	RAPGEF2	RHOT1	ZMYND8	BCAS4	MRPS30	FBXO21	CDK14	SLITRK1	ZC3H12B	ATP6V1A	SCG3	CDC37L1	CSNK1G2	CAMTA2	BTBD1	PHTF1	KCNT2	TRAPPC6B	HDAC4
4796	Q01551	Frontal_lobe|Parietal_lobe|Occipital_lobe|Cerebellum	IGIP	CAMTA2	CAMKK2	LIN7A	NR2C2	GLMN	ATP6V1A	TRIM23	MTMR9	STRIP1	RBBP5	PAK1	TDP2	PNMA1	FBXO41	ATL2	AHCTF1	DGKE	HDAC4
4797	Q00436	Cerebral_cortex|Occipital_lobe|Accumbens|Putamen	EPB41L1	ANAPC7	RIF1	GPATCH4	REPS2	PIANP	CORO2B	MYO10	SERP2	ASH1L	GNL1	LEMD3	SIPA1L1	PCP4L1	ARMC9	GPHN	RALGAPA2	MARK4	ARPP19
4798	Q00002	Cerebral_cortex|Frontal_lobe|Parietal_lobe|Temporal_lobe	RAPGEF2	ATP6V1B2	RANBP9	PTGFRN	EFHD2	ZC3H12B	NR2C2	KIF3A	CDC37L1	CAMK2G	SUMO1	FBXO41	GHITM	YWHAG	TSNAX	YOD1	CSMD1	PHTF1	ARPP19
4799	Q02880	Parietal_lobe|Occipital_lobe|Temporal_lobe|Cerebellum	ZNF567	IGIP	SNAP25	POU6F1	CAMTA2	RBBP5	GLMN	STRIP1	ATP6V1A	PAK1	LEMD3	POLR2B	ASH1L	CNTN1	CSNK1G2	ATL2	DGKE	MAPK14	DNM1
4800	Q00001	Cerebral_cortex|Frontal_lobe|Parietal_lobe|Occipital_lobe	SLITRK1	WDR12	SYTL2	POU6F1	GHITM	TDP2	NR2C2	KIF3A	STRIP1	GLMN	GNL1	ATP6V1C1	ZC3H15	CSNK1G2	ARL8B	SNTG1	TRAPPC6B	UBE2W	RIF1
4801	Q00031	Cerebral_cortex|Frontal_lobe|Occipital_lobe|Cerebellum	PARP2	NR2C2	CAMKK2	LIN7A	RSL24D1	LEMD3	PPM1L	ZNF148	FBXO21	GNL1	TRIM23	SPOCK1	KLF13	PAK1	CDC34	GRIPAP1	PHTF1	TTC9	ZFAND5
4802	Q01551	Frontal_lobe|Parietal_lobe|Occipital_lobe|Cerebellum	IGIP	SUMO1	CAMKK2	LIN7A	C12orf43	GNL1	GLMN	CSNK1G2	CDC37L1	CCNC	PPM1L	PAK1	ZHX1	NR2C2	SPOCK1	ATL2	MAPK14	DGKE	DNM1
4803	Q00001	Cerebral_cortex|Frontal_lobe|Parietal_lobe|Occipital_lobe	ANKRD46	PPM1L	RANBP9	PTGFRN	ZNF567	ZC3H12B	CDC37L1	ARL8B	FBXO41	MAGI3	GLMN	YWHAG	GALNT11	TSNAX	CDK5R2	UBE2W	PHTF1	GPHN	RIF1
4804	Q01551	Frontal_lobe|Parietal_lobe|Occipital_lobe|Cerebellum	CAMTA2	GABRB2	CAMKK2	POU6F1	CCNC	STRIP1	RSL24D1	FBXO21	MTMR9	RBBP5	GLMN	FBXO41	ZHX1	TDP2	CDC34	AHCTF1	GPHN	TTC9	RIF1
4805	Q00436	Cerebral_cortex|Occipital_lobe|Accumbens|Putamen	EPB41L1	SSBP2	RIF1	GPATCH4	ASH1L	PIANP	MFN2	AMZ2	CORO2B	ARMC9	SACS	SIPA1L1	PCP4L1	CDK5R2	AKAP8L	RALGAPA2	DGKE	MGAT4A	ARPP19
4806	Q00228	Cerebral_cortex|Parietal_lobe|Occipital_lobe|Dorsal_root_ganglia	MRPS2	ZNF567	PGK1	PTGFRN	GHITM	RSL24D1	PCSK2	DENR	ANKRD46	YWHAG	MAP1A	PFKP	MAGI3	GLMN	ZNF277	PHTF1	DEXI	PDS5B	PSMC6
4807	Q00228	Cerebral_cortex|Parietal_lobe|Occipital_lobe|Dorsal_root_ganglia	ARL2BP	ZNF567	PGK1	PTGFRN	PEX11B	PFKP	ZNF277	GHITM	MAGI3	YWHAG	RSL24D1	GLMN	PCSK2	FGFR1OP2	DENR	PDS5B	PHTF1	EPB41L4B	SYTL2
4808	Q00001	Cerebral_cortex|Frontal_lobe|Parietal_lobe|Occipital_lobe	MXD1	CDK14	GSK3B	POU6F1	GLMN	PEX11B	CSNK1G2	CDC37L1	HEXIM1	FBXO21	ARL8B	SPRYD7	GALNT11	ATP6V1C1	GNL1	UBE2W	KCNT2	PHTF1	SNAP25
4809	Q01732	Frontal_lobe|Occipital_lobe|Temporal_lobe|Accumbens	KCNIP1	FBXO41	ARPP19	C8orf88	PANX1	SIPA1L1	PNMA1	ZC3H12B	SPIN1	NNT	MYT1L	PARP2	MRPS30	LEMD3	AMZ2	MGAT4A	GPHN	ATL2	KLHL42
4810	Q00436	Cerebral_cortex|Occipital_lobe|Accumbens|Putamen	CCM2	ANAPC7	RIF1	GPATCH4	MYT1L	MFN2	ASH1L	SIPA1L1	PCP4L1	GNL1	ARMC9	IRAK1BP1	AKAP8L	MYO10	REPS2	AHCTF1	MGAT4A	MARK4	CAMK1D
4811	Q00021	Cerebral_cortex|Frontal_lobe|Occipital_lobe|Temporal_lobe	PARP2	MDH1	KLHL42	LIN7A	ASH1L	ATP6V1C1	CAMTA2	MAGI3	CYB5B	PANX1	GLMN	PEX11B	KIF3A	CDK14	TSNAX	CSMD1	PHTF1	GPHN	ZMYND8
4812	Q00031	Cerebral_cortex|Frontal_lobe|Occipital_lobe|Cerebellum	MXD1	NR2C2	CAMKK2	LIN7A	C12orf43	TDP2	ZNF567	SPOCK1	PAK1	IGIP	RSL24D1	WRAP73	LEMD3	ZNF148	PPM1L	PHTF1	TTC9	GRIPAP1	SCN2A
4813	Q01541	Frontal_lobe|Parietal_lobe|Occipital_lobe|Temporal_lobe	IGIP	SUMO1	SNAP25	LIN7A	CAMK2G	CAMTA2	NRBF2	TSNAX	SPRYD7	EFHD2	TDP2	PANX1	MAGI3	DENR	AMZ2	RALGAPA2	SNTG1	KCNT2	PGK1
4814	Q01551	Frontal_lobe|Parietal_lobe|Occipital_lobe|Cerebellum	ASH1L	MAP4K3	CAMKK2	LIN7A	CCNC	RSL24D1	ATP6V1A	GLMN	LEMD3	PAK1	PNMA1	MTMR9	STRIP1	ZHX1	SPOCK1	DGKE	TTC9	MAPK14	ZFAND5
4815	Q01541	Frontal_lobe|Parietal_lobe|Occipital_lobe|Temporal_lobe	RHOT1	RAPGEF2	SNAP25	LIN7A	ZC3H12B	TDP2	RAB11B	CAMTA2	LEMD3	MAGI3	STRIP1	SPRYD7	DENR	TSNAX	ASH1L	UBE2W	KCNT2	EPB41L4B	PGK1
4816	Q01541	Frontal_lobe|Parietal_lobe|Occipital_lobe|Temporal_lobe	COA7	SERP2	HDAC4	ZNF280B	DENR	TSNAX	PANX1	RAB11B	EFHD2	CAMK2G	KIAA1191	NRBF2	CDK14	FBXO21	IQCE	UBE2W	YOD1	CSMD1	SCN3B
4817	Q00211	Cerebral_cortex|Parietal_lobe|Occipital_lobe|Temporal_lobe	MRPS30	KHDRBS3	DLG2	CDC42EP3	ATP6V1C1	FGFR1OP2	CDK14	ZC3H12B	FBXO41	CDC37L1	ASH1L	OSBPL1A	DENR	ANAPC7	TDP2	CAPS2	EPB41L4B	RALGAPA2	ZMYND8
4818	Q01541	Frontal_lobe|Parietal_lobe|Occipital_lobe|Temporal_lobe	PARP2	MAP4K3	GRIA2	ZNF280B	KIF3A	CAMTA2	NR2C2	ZC3H12B	KIAA1191	STRIP1	RAB11B	TDP2	TSNAX	SPRYD7	FBXO21	GPHN	KCNT2	UBE2W	CAMKK2
4819	Q03332	Parietal_lobe|Accumbens|Putamen|Hippocampus	ZNF554	MFN2	ANKS1B	GPATCH4	CLUH	ANAPC7	SNN	TMEM106C	EPB41L1	AKIRIN2	FAM149A	AKAP8L	BLCAP	MRPL41	SIPA1L1	DEAF1	DGKE	PPP2R1A	CAMK1D
4820	Q00211	Cerebral_cortex|Parietal_lobe|Occipital_lobe|Temporal_lobe	ANKRD46	FBXO21	DNM1	PTGFRN	CELF2	TDP2	YWHAG	ATP6V1C1	GLMN	MAP1A	FGFR1OP2	PEX11B	ANAPC7	SPRYD7	GNL1	RALGAPA2	PHTF1	KCNT2	RIF1
4821	Q02955	Parietal_lobe|Occipital_lobe|Hippocampus|Cerebellum	ARHGAP44	RBBP5	USP33	POU6F1	CDC34	CDC37L1	MTMR9	MDN1	BTBD3	CCNC	GNL1	SPOCK1	MAP4K3	GABRB2	MBD4	PHTF1	DEAF1	TRAPPC6B	CAMKK2
4822	Q00467	Cerebral_cortex|Occipital_lobe|Amygdala|Hippocampus	MRPL1	DGCR2	DLG2	LIN7A	CYB5B	ZC3H15	SERP2	MYO10	IQCE	GALNT11	MTMR9	CAMTA2	ZC3H12B	TSNAX	COA7	CSMD1	DEAF1	UBE2W	SCN3B
4823	Q00012	Cerebral_cortex|Frontal_lobe|Parietal_lobe|Cerebellum	CDC34	ASH1L	CAMKK2	LIN7A	AP3B2	LCMT1	ZNF567	TRIM23	ATP6V1A	PAK1	FBXO21	FBXO41	NR2C2	MTMR9	ZNF554	DGKE	ATL2	TTC9	ZFAND5
4824	Q01551	Frontal_lobe|Parietal_lobe|Occipital_lobe|Cerebellum	AP3B2	SUMO1	CAMKK2	LIN7A	STRIP1	ATP6V1A	PPM1L	CSNK1G2	MTMR9	C12orf43	GNL1	PNMA1	RSL24D1	ZNF567	GLMN	ATL2	TTC9	MAPK14	HDAC4
4825	Q00228	Cerebral_cortex|Parietal_lobe|Occipital_lobe|Dorsal_root_ganglia	MRPS2	DUSP3	PGK1	PTGFRN	GLMN	TDP2	PEX11B	MAP1A	ZNF277	PCSK2	BTBD1	FGFR1OP2	GHITM	YWHAG	CELF2	PHTF1	UBE2W	PDS5B	SYTL2
4826	Q00021	Cerebral_cortex|Frontal_lobe|Occipital_lobe|Temporal_lobe	ATP6V1B2	ANKRD46	SYTL2	PTGFRN	LEMD3	CELF2	PEX11B	CAMTA2	FBXO21	ZNF567	FBXO41	ASH1L	CAMK2G	MAGI3	GLMN	EPB41L4B	YOD1	GPHN	DLG2
4827	Q00228	Cerebral_cortex|Parietal_lobe|Occipital_lobe|Dorsal_root_ganglia	NRBF2	COPS3	PGK1	PTGFRN	GHITM	SACS	YWHAG	GLMN	TDP2	RSL24D1	BTBD1	FGFR1OP2	PFKP	ANKRD46	PCSK2	PDS5B	PHTF1	KCNT2	SYTL2
4828	Q00436	Cerebral_cortex|Occipital_lobe|Accumbens|Putamen	SSBP2	CCM2	RIF1	GPATCH4	CDK5R2	CORO2B	GNL1	AMZ2	SIPA1L1	PIANP	SERP2	MFN2	LEMD3	SNN	AKAP8L	RALGAPA2	MGAT4A	DGKE	KLHL42
4829	Q00239	Cerebral_cortex|Parietal_lobe|Temporal_lobe|Cerebellum	PARP2	FBXO21	SCN2A	LIN7A	TDP2	CAMTA2	PNMA1	PAK1	GLMN	MAP4K3	TRIM23	LEMD3	IGIP	ASH1L	ATP6V1A	ATL2	MAPK14	DGKE	CAMKK2
4830	Q00031	Cerebral_cortex|Frontal_lobe|Occipital_lobe|Cerebellum	NR2C2	GABRB2	CAMKK2	POU6F1	C12orf43	ZNF148	TRIM23	RSL24D1	IGIP	TDP2	FBXO21	ZNF567	CDC34	SPOCK1	GNL1	MAPK14	TTC9	PHTF1	RIF1
4831	Q00265	Cerebral_cortex|Parietal_lobe|Accumbens|Putamen	ARMC9	WDR12	RIF1	PIK3R2	PIANP	GNL1	SERP2	CDK5R2	GUK1	SSBP2	SNN	ANAPC7	CSNK1G2	SIPA1L1	REPS2	MGAT4A	FBXO44	MARK4	ARPP19
4832	Q00436	Cerebral_cortex|Occipital_lobe|Accumbens|Putamen	SSBP2	WDR12	RIF1	GPATCH4	SIPA1L1	AKAP8L	REPS2	CORO2B	SACS	MFN2	GNL1	ASH1L	SNN	AMZ2	ARMC9	GPHN	AHCTF1	RALGAPA2	CAMK1D
4833	Q00239	Cerebral_cortex|Parietal_lobe|Temporal_lobe|Cerebellum	ZNF567	SUMO1	SCN2A	LIN7A	SPOCK1	GLMN	ANKLE2	TRIM23	ATP6V1A	ASH1L	IGIP	LEMD3	TDP2	PNMA1	MTMR9	MAPK14	AHCTF1	TTC9	CAMKK2
4834	Q00031	Cerebral_cortex|Frontal_lobe|Occipital_lobe|Cerebellum	ASH1L	CAMTA2	CAMKK2	POU6F1	PPM1L	C12orf43	RSL24D1	PAK1	CDC34	SPOCK1	GNL1	KLF13	ZNF567	ATP6V1A	FBXO21	GPHN	GRIPAP1	PHTF1	DNM1
4835	Q00031	Cerebral_cortex|Frontal_lobe|Occipital_lobe|Cerebellum	SUMO1	CAMTA2	CAMKK2	POU6F1	IGIP	CDC34	ATP6V1A	WRAP73	SPOCK1	LEMD3	PAK1	GNL1	TDP2	MTMR9	ZNF148	PHTF1	TTC9	GRIPAP1	HDAC4
4836	Q01551	Frontal_lobe|Parietal_lobe|Occipital_lobe|Cerebellum	GABRB2	MXD1	CAMKK2	LIN7A	GLMN	CCNC	LEMD3	FBXO21	PPM1L	TRIM23	LCMT1	ZHX1	RBBP5	GNL1	CDC37L1	TTC9	MAPK14	ATL2	CALM1
4837	Q01551	Frontal_lobe|Parietal_lobe|Occipital_lobe|Cerebellum	IGIP	AP3B2	CAMKK2	LIN7A	CDC37L1	ATP6V1A	RSL24D1	CDC34	FBXO21	PPM1L	PAK1	RBBP5	PNMA1	LEMD3	TRIM23	TTC9	MAPK14	GPHN	DNM1
4838	Q02872	Parietal_lobe|Occipital_lobe|Temporal_lobe|Accumbens	FBXO41	DCK	ARPP19	C8orf88	CELF2	LMBR1	NNT	SIPA1L1	ZC3H12B	MRPS30	ANAPC7	AMZ2	MYT1L	PNMA1	SPRED1	DZIP1	TRAPPC6B	MGAT4A	KLHL42
4839	Q00031	Cerebral_cortex|Frontal_lobe|Occipital_lobe|Cerebellum	ASH1L	CAMTA2	CAMKK2	LIN7A	PPM1L	TRIM23	C12orf43	LEMD3	KLF13	RSL24D1	WRAP73	IGIP	ATP6V1A	PAK1	ZNF148	TTC9	GPHN	GRIPAP1	SNAP25
4840	Q02880	Parietal_lobe|Occipital_lobe|Temporal_lobe|Cerebellum	MXD1	FBXO21	SNAP25	POU6F1	GLMN	ANKLE2	PAK1	TOPORS	STRIP1	POLR2B	TRIM23	ASH1L	ATP6V1A	MTMR9	MDN1	AHCTF1	DGKE	TTC9	CAMKK2
4841	Q00228	Cerebral_cortex|Parietal_lobe|Occipital_lobe|Dorsal_root_ganglia	C10orf88	KHDRBS3	PGK1	PTGFRN	MAGI3	RSL24D1	DENR	PCSK2	SACS	MDN1	GHITM	FGFR1OP2	CELF2	GLMN	ARL8B	UBE2W	EPB41L4B	DEXI	SYTL2
4842	Q01551	Frontal_lobe|Parietal_lobe|Occipital_lobe|Cerebellum	ASH1L	IGIP	CAMKK2	LIN7A	MTMR9	RSL24D1	STRIP1	RBBP5	C12orf43	CCNC	PAK1	FBXO41	SPOCK1	LEMD3	GLMN	ATL2	GPHN	TTC9	CALM1
4843	Q00214	Cerebral_cortex|Parietal_lobe|Occipital_lobe|Putamen	WDR12	GNL1	RIF1	GPATCH4	ASH1L	SERP2	MYT1L	CAMTA2	ZNF148	ARMC9	AMZ2	LEMD3	MRPS30	CORO2B	SSBP2	GRIPAP1	DGKE	AHCTF1	CAMK1D
4844	Q02880	Parietal_lobe|Occipital_lobe|Temporal_lobe|Cerebellum	PARP2	MAP4K3	SNAP25	LIN7A	CCNC	POLR2B	ATP6V1A	TRIM23	RNF41	CSNK1G2	GNL1	CDC37L1	ANKLE2	NR2C2	MDN1	MAPK14	UBE2W	AHCTF1	CAMKK2
4845	Q00216	Cerebral_cortex|Parietal_lobe|Occipital_lobe|Hippocampus	RHOT1	DGCR2	DLG2	CDC42EP3	MFN2	ZNF148	CFAP221	MTMR9	IQCE	SLITRK1	TSNAX	CSNK1G2	CCNH	EPB41L1	SERP2	TRAPPC6B	CAPS2	PDS5B	CAMK1D
4846	Q02872	Parietal_lobe|Occipital_lobe|Temporal_lobe|Accumbens	DCK	FBXO41	RIMS2	C8orf88	SPIN1	REPS2	ASH1L	SPRED1	ZC3H12B	MRPS30	SNN	PNMA1	ANAPC7	SIPA1L1	AMZ2	UBE2W	RARB	DZIP1	RIF1
4847	Q02872	Parietal_lobe|Occipital_lobe|Temporal_lobe|Accumbens	FBXO41	SERP2	ARPP19	C8orf88	AMZ2	REPS2	SNN	SPRED1	ZC3H12B	PNMA1	NNT	PARP2	CYB5B	SPIN1	ANAPC7	UBE2W	SNTG1	PDS5B	KLHL42
4848	Q00239	Cerebral_cortex|Parietal_lobe|Temporal_lobe|Cerebellum	ZNF567	SUMO1	SCN2A	LIN7A	PPM1L	ANKLE2	CAMTA2	MTMR9	C12orf43	TRIM23	CSNK1G2	GLMN	ATP6V1A	MAP4K3	ASH1L	TTC9	DGKE	AHCTF1	SNAP25
4849	Q02880	Parietal_lobe|Occipital_lobe|Temporal_lobe|Cerebellum	TDP2	FBXO21	SNAP25	POU6F1	PNMA1	NR2C2	LEMD3	CNTN1	TOPORS	GLMN	RNF41	CDC37L1	PAK1	GNL1	TRIM23	UBE2W	ATL2	AHCTF1	DNM1
4850	Q00234	Cerebral_cortex|Parietal_lobe|Temporal_lobe|Hippocampus	RAPGEF2	RHOT1	DLG2	BCAS4	CDK14	CDC37L1	MTMR9	CAMTA2	SLITRK1	ATP6V1C1	CSNK1G2	BTBD3	MRPS30	ZC3H12B	CYB5B	SNTG1	TRAPPC6B	DEAF1	HDAC4
4851	Q03332	Parietal_lobe|Accumbens|Putamen|Hippocampus	E2F3	MFN2	ATP2B1	GPATCH4	SIPA1L1	TMEM106C	ANAPC7	AKAP8L	SNN	ARMC9	AKIRIN2	MRPL41	CLUH	GNAL	EPB41L1	DEAF1	DGKE	PPP2R1A	CAMK1D
4852	Q00031	Cerebral_cortex|Frontal_lobe|Occipital_lobe|Cerebellum	PARP2	SUMO1	CAMKK2	POU6F1	TRIM23	ATP6V1A	IGIP	ZNF567	GNL1	WRAP73	KLF13	TDP2	LEMD3	MTMR9	FBXO21	GRIPAP1	TTC9	PHTF1	SNAP25
4853	Q01551	Frontal_lobe|Parietal_lobe|Occipital_lobe|Cerebellum	AP3B2	IGIP	CAMKK2	POU6F1	CSNK1G2	PAK1	C12orf43	ZNF567	RNF41	TRIM23	RBBP5	PNMA1	LEMD3	RSL24D1	CCNC	DGKE	MAPK14	GPHN	RIF1
4854	Q01551	Frontal_lobe|Parietal_lobe|Occipital_lobe|Cerebellum	CAMTA2	MXD1	CAMKK2	POU6F1	ZHX1	PPM1L	SPOCK1	RBBP5	RNF41	GNL1	CDC37L1	CSNK1G2	STRIP1	FBXO41	TDP2	DGKE	TTC9	GPHN	HDAC4
4855	Q02880	Parietal_lobe|Occipital_lobe|Temporal_lobe|Cerebellum	SPOCK1	MXD1	SNAP25	POU6F1	ASH1L	MTMR9	STRIP1	TOPORS	RNF41	CSNK1G2	PNMA1	GLMN	LEMD3	FBXO41	ZHX1	TTC9	AHCTF1	ATL2	CALM1
4856	Q00211	Cerebral_cortex|Parietal_lobe|Occipital_lobe|Temporal_lobe	TRIM23	VPS41	TOMM20	CDC42EP3	GHITM	ARL8B	ATP6V1C1	TET3	HEXIM1	DENR	FGFR1OP2	CAMK2G	YWHAG	GLMN	MDN1	CSMD1	YOD1	PHTF1	RIMS2
4857	Q02872	Parietal_lobe|Occipital_lobe|Temporal_lobe|Accumbens	SERP2	FBXO41	ARPP19	C8orf88	PARP2	AMZ2	CYB5B	LMBR1	CELF2	ASH1L	REPS2	MYT1L	LEMD3	SPRED1	ZC3H12B	UBE2W	AHCTF1	RARB	RIF1
4858	Q00002	Cerebral_cortex|Frontal_lobe|Parietal_lobe|Temporal_lobe	DUSP3	RHOT1	HDAC4	PTGFRN	ARL8B	CDK14	PEX11B	NR2C2	EFHD2	GLMN	CDC37L1	ZC3H12B	CAMTA2	KIF3A	GHITM	PHTF1	CSMD1	TRAPPC6B	SNAP25
4859	Q00012	Cerebral_cortex|Frontal_lobe|Parietal_lobe|Cerebellum	CDC34	CAMTA2	CAMKK2	LIN7A	PAK1	CSNK1G2	FBXO21	ZNF554	TRIM23	AP3B2	FBXO41	SPOCK1	ZNF567	ATP6V1A	PNMA1	ATL2	DGKE	MAPK14	HDAC4
4860	Q02955	Parietal_lobe|Occipital_lobe|Hippocampus|Cerebellum	ARHGAP44	FBXO21	USP33	POU6F1	GABRB2	MBD4	SPOCK1	CAMTA2	CDC34	MDN1	MTMR9	GNL1	MAP4K3	CDC37L1	CSNK1G2	TTC9	PHTF1	TRAPPC6B	CAMKK2
4861	Q01541	Frontal_lobe|Parietal_lobe|Occipital_lobe|Temporal_lobe	PARP2	RNF41	GRIA2	LIN7A	STRIP1	NR2C2	MAGI3	PANX1	GLMN	RAB11B	EFHD2	LEMD3	CYB5B	AMZ2	ASH1L	KCNT2	GPHN	UBE2W	SCN2A
4862	Q01740	Frontal_lobe|Occipital_lobe|Temporal_lobe|Cerebellum	MXD1	MAP4K3	SNAP25	LIN7A	ATP6V1A	SPOCK1	TRIM23	RSL24D1	ZNF567	PAK1	C12orf43	RNF41	GNL1	GLMN	ASH1L	ATL2	GPHN	TTC9	RIF1
4863	Q01551	Frontal_lobe|Parietal_lobe|Occipital_lobe|Cerebellum	AP3B2	MAP4K3	CAMKK2	POU6F1	ATP6V1A	CCNC	NR2C2	RSL24D1	TDP2	GNL1	SPOCK1	GLMN	TRIM23	RBBP5	RNF41	MAPK14	DGKE	ATL2	MAPT
4864	Q01551	Frontal_lobe|Parietal_lobe|Occipital_lobe|Cerebellum	CAMTA2	MXD1	CAMKK2	POU6F1	RBBP5	CDC34	ATP6V1A	PPM1L	GNL1	FBXO21	RSL24D1	ZNF567	RNF41	CCNC	FBXO41	TTC9	MAPK14	ATL2	HDAC4
4865	Q00436	Cerebral_cortex|Occipital_lobe|Accumbens|Putamen	LRRC4C	SSBP2	RIF1	GPATCH4	MYO10	GNL1	ARMC9	PIANP	SERP2	MFN2	PCP4L1	AKAP8L	SACS	SNN	ASH1L	DGKE	GPHN	RALGAPA2	ARPP19
4866	Q00228	Cerebral_cortex|Parietal_lobe|Occipital_lobe|Dorsal_root_ganglia	MRPS2	ZNF567	PGK1	PTGFRN	TDP2	GHITM	SACS	CD99L2	YWHAG	MAGI3	CELF2	DENR	PCSK2	BTBD1	ZNF277	PHTF1	KCNT2	PDS5B	SYTL2
4867	Q00216	Cerebral_cortex|Parietal_lobe|Occipital_lobe|Hippocampus	ARHGAP44	FBXO21	ZMYND8	CDC42EP3	BTBD3	SERP2	TSNAX	MDN1	MTMR9	CFAP221	MRPS30	PEX11B	ATP6V1A	ORC2	CSNK1G2	CAPS2	PHTF1	TRAPPC6B	GRIA2
4868	Q01541	Frontal_lobe|Parietal_lobe|Occipital_lobe|Temporal_lobe	MRPS30	RAPGEF2	RIMS2	ZNF280B	TSNAX	NR2C2	KIAA1191	GLMN	CYB5B	IQCE	NRBF2	RAB11B	CAMK2G	EFHD2	ZC3H12B	UBE2W	EPB41L4B	RALGAPA2	MAPT
4869	Q01551	Frontal_lobe|Parietal_lobe|Occipital_lobe|Cerebellum	SUMO1	MXD1	CAMKK2	LIN7A	FBXO41	ATP6V1A	RSL24D1	FBXO21	GNL1	LEMD3	PAK1	TDP2	RBBP5	CDC34	LCMT1	MAPK14	GPHN	TTC9	CALM1
4870	Q00021	Cerebral_cortex|Frontal_lobe|Occipital_lobe|Temporal_lobe	ANKRD46	C12orf43	KLHL42	LIN7A	ARL8B	CAMK2G	IGIP	YWHAG	LEMD3	MAGI3	KIF3A	PANX1	FBXO21	ATP6V1C1	GLMN	RALGAPA2	CSMD1	PHTF1	ZMYND8
4871	Q00012	Cerebral_cortex|Frontal_lobe|Parietal_lobe|Cerebellum	CDC34	SUMO1	CAMKK2	POU6F1	ZNF567	LCMT1	C12orf43	TRIM23	PAK1	AP3B2	ZNF554	NR2C2	ZNF148	FBXO21	PNMA1	PHTF1	GRIPAP1	GPHN	SNAP25
4872	Q00211	Cerebral_cortex|Parietal_lobe|Occipital_lobe|Temporal_lobe	PPM1L	SCG3	TOMM20	LIN7A	CDC37L1	CYB5B	CELF2	MAGI3	HEXIM1	YWHAG	SPRYD7	MAP4K3	CDK14	TDP2	ATP6V1C1	EPB41L4B	RALGAPA2	GPHN	ZMYND8
4873	Q00031	Cerebral_cortex|Frontal_lobe|Occipital_lobe|Cerebellum	GABRB2	PARP2	CAMKK2	POU6F1	IGIP	CDC34	PPM1L	RSL24D1	GNL1	LEMD3	MTMR9	FBXO21	ATP6V1A	KLF13	ZNF148	TTC9	GRIPAP1	MAPK14	HDAC4
4874	Q00031	Cerebral_cortex|Frontal_lobe|Occipital_lobe|Cerebellum	GABRB2	PARP2	CAMKK2	LIN7A	ZNF148	LEMD3	WRAP73	FBXO21	TRIM23	IGIP	CDC34	ATP6V1A	TDP2	ZNF567	PAK1	TTC9	GPHN	GRIPAP1	HDAC4
4875	Q00031	Cerebral_cortex|Frontal_lobe|Occipital_lobe|Cerebellum	GABRB2	NR2C2	CAMKK2	LIN7A	CDC34	ZNF148	PAK1	IGIP	LEMD3	C12orf43	TDP2	GNL1	PPM1L	RSL24D1	WRAP73	GRIPAP1	PHTF1	MAPK14	USP33
4876	Q00012	Cerebral_cortex|Frontal_lobe|Parietal_lobe|Cerebellum	PARP2	MXD1	SCN2A	POU6F1	TRIM23	C12orf43	ZNF554	PNMA1	FBXO21	ZNF567	PAK1	FBXO41	ZNF148	NR2C2	MTMR9	MAPK14	AHCTF1	PHTF1	ZFAND5
4877	Q00031	Cerebral_cortex|Frontal_lobe|Occipital_lobe|Cerebellum	CAMTA2	ASH1L	CAMKK2	LIN7A	ATP6V1A	LEMD3	GNL1	PAK1	TRIM23	MTMR9	WRAP73	ZNF148	ZNF567	CDC34	RSL24D1	GRIPAP1	MAPK14	PHTF1	MAPT
4878	Q00234	Cerebral_cortex|Parietal_lobe|Temporal_lobe|Hippocampus	RAPGEF2	RHOT1	DLG2	C8orf88	MRPS30	MTMR9	CYB5B	SCG3	PPFIA2	ATP6V1C1	ZC3H12B	CSNK1G2	CCNH	BTBD3	CDC37L1	PHTF1	KCNT2	DEAF1	HDAC4
4879	Q00234	Cerebral_cortex|Parietal_lobe|Temporal_lobe|Hippocampus	RAPGEF2	RHOT1	DLG2	C8orf88	CCNH	BTBD3	CDC37L1	FBXO21	ATP6V1C1	PPFIA2	KHDRBS3	MTMR9	ATP6V1A	ZC3H12B	BTBD1	SNTG1	DEAF1	TRAPPC6B	HDAC4
4880	Q00031	Cerebral_cortex|Frontal_lobe|Occipital_lobe|Cerebellum	GABRB2	PARP2	CAMKK2	POU6F1	C12orf43	ATP6V1A	TRIM23	PPM1L	TDP2	ZNF148	FBXO21	GNL1	MTMR9	WRAP73	PAK1	MAPK14	GPHN	GRIPAP1	ZFAND5
4881	Q02880	Parietal_lobe|Occipital_lobe|Temporal_lobe|Cerebellum	TDP2	MAP4K3	SNAP25	POU6F1	CSNK1G2	CNTN1	STRIP1	TRIM23	PAK1	MTMR9	CCNC	LEMD3	PNMA1	CDC37L1	C12orf43	DGKE	MAPK14	ATL2	CALM1
4882	Q00002	Cerebral_cortex|Frontal_lobe|Parietal_lobe|Temporal_lobe	RHOT1	KHDRBS3	RANBP9	PTGFRN	GHITM	NR2C2	ZC3H12B	ARL8B	CAMK2G	EFHD2	KIF3A	CSNK1G2	GLMN	CYB5B	PPFIA2	KCNT2	UBE2W	TRAPPC6B	DLG2
4883	Q01541	Frontal_lobe|Parietal_lobe|Occipital_lobe|Temporal_lobe	BTBD1	RNASEH2B	SNAP25	ZNF280B	NRBF2	TSNAX	RAB11B	NR2C2	CAMK2G	TDP2	KIAA1191	FBXO21	STRIP1	IQCE	CDK14	KCNT2	EPB41L4B	RALGAPA2	PGK1
4884	Q00228	Cerebral_cortex|Parietal_lobe|Occipital_lobe|Dorsal_root_ganglia	COPS3	KIF3A	PGK1	PTGFRN	MDN1	GLMN	PCSK2	MAP1A	MAGI3	PFKP	ZNF277	RSL24D1	TDP2	GHITM	FGFR1OP2	DEXI	KCNT2	PHTF1	SYTL2
4885	Q03332	Parietal_lobe|Accumbens|Putamen|Hippocampus	E2F3	GUK1	ANKS1B	GPATCH4	AKAP8L	FAM149A	BLCAP	CLUH	TMEM106C	EPB41L1	GNAL	SIPA1L1	ARMC9	AKIRIN2	ANAPC7	DEAF1	DGKE	PPP2R1A	CAMK1D
4886	Q02880	Parietal_lobe|Occipital_lobe|Temporal_lobe|Cerebellum	MAP4K3	TDP2	SNAP25	LIN7A	RBBP5	ZHX1	ASH1L	RNF41	ATP6V1A	POLR2B	CSNK1G2	GLMN	STRIP1	PPM1L	NR2C2	TTC9	DGKE	UBE2W	HDAC4
4887	Q00001	Cerebral_cortex|Frontal_lobe|Parietal_lobe|Occipital_lobe	ATP6V1A	BTBD1	SYTL2	POU6F1	SPRYD7	GHITM	IQCE	GALNT11	GNL1	PPFIA2	PEX11B	CSNK1G2	ATP6V1C1	MYT1L	GLMN	UBE2W	GPHN	PHTF1	RIF1
4888	Q01541	Frontal_lobe|Parietal_lobe|Occipital_lobe|Temporal_lobe	RHOT1	TBC1D32	DNM1	LIN7A	LEMD3	MAGI3	KIAA1191	CAMTA2	FBXO21	SPRYD7	RAB11B	PANX1	CAMK2G	KIF3A	NR2C2	KCNT2	CSMD1	RALGAPA2	ARPP19
4889	Q02880	Parietal_lobe|Occipital_lobe|Temporal_lobe|Cerebellum	MXD1	PARP2	SNAP25	LIN7A	TRIM23	LEMD3	POLR2B	CNTN1	RBBP5	MTMR9	GLMN	PNMA1	ANKLE2	CSNK1G2	PAK1	AHCTF1	DGKE	ATL2	DNM1
4890	Q02880	Parietal_lobe|Occipital_lobe|Temporal_lobe|Cerebellum	SPOCK1	TDP2	SNAP25	LIN7A	TOPORS	CCNC	MTMR9	FBXO41	STRIP1	MDN1	CAMTA2	TRIM23	RBBP5	NR2C2	LEMD3	MAPK14	ATL2	TTC9	RIF1
4891	Q00228	Cerebral_cortex|Parietal_lobe|Occipital_lobe|Dorsal_root_ganglia	ZC3H15	DUSP3	PGK1	PTGFRN	MAP1A	FGFR1OP2	SACS	ZNF277	ARL8B	PCSK2	MDN1	CELF2	TDP2	CD99L2	GLMN	EPB41L4B	PDS5B	DEXI	PSMC6
4892	Q00436	Cerebral_cortex|Occipital_lobe|Accumbens|Putamen	ANAPC7	LPGAT1	RIF1	GPATCH4	AMZ2	IRAK1BP1	PIANP	ARMC9	SERP2	REPS2	GNL1	CDK5R2	SACS	AKAP8L	CORO2B	MGAT4A	AHCTF1	MARK4	CAMK1D
4893	Q00228	Cerebral_cortex|Parietal_lobe|Occipital_lobe|Dorsal_root_ganglia	NRBF2	ZC3H15	PGK1	PTGFRN	ANKRD46	PFKP	CD99L2	BTBD1	FGFR1OP2	PCSK2	GLMN	SACS	PEX11B	MDN1	RSL24D1	UBE2W	PHTF1	EPB41L4B	SYTL2
4894	Q02880	Parietal_lobe|Occipital_lobe|Temporal_lobe|Cerebellum	PARP2	MXD1	SNAP25	POU6F1	PNMA1	CSNK1G2	C12orf43	TOPORS	ANKLE2	PPM1L	POLR2B	PAK1	NR2C2	RBBP5	GNL1	DGKE	ATL2	TTC9	ZFAND5
4895	Q00002	Cerebral_cortex|Frontal_lobe|Parietal_lobe|Temporal_lobe	GLRB	DUSP3	TOMM20	PTGFRN	ZC3H12B	ARL8B	YWHAG	CDC37L1	CAMTA2	CSNK1G2	GHITM	CYB5B	CDK14	NR2C2	PEX11B	YOD1	PHTF1	TRAPPC6B	ARPP19
4896	Q00031	Cerebral_cortex|Frontal_lobe|Occipital_lobe|Cerebellum	CAMTA2	SUMO1	CAMKK2	POU6F1	TRIM23	RSL24D1	PAK1	MTMR9	PPM1L	IGIP	GNL1	LEMD3	ATP6V1A	ZNF148	WRAP73	GRIPAP1	GPHN	MAPK14	MAPT
4897	Q00436	Cerebral_cortex|Occipital_lobe|Accumbens|Putamen	CCM2	EPB41L1	RIF1	GPATCH4	GNL1	SERP2	MYO10	MFN2	PCP4L1	SACS	AMZ2	CDK5R2	IRAK1BP1	ARMC9	CORO2B	AHCTF1	RARB	MGAT4A	RIMS2
4898	Q00012	Cerebral_cortex|Frontal_lobe|Parietal_lobe|Cerebellum	CAMTA2	PARP2	CAMKK2	POU6F1	ZNF567	ATP6V1A	AP3B2	FBXO21	ZNF554	CSNK1G2	SPOCK1	MTMR9	FBXO41	C12orf43	ZNF148	MAPK14	TTC9	PHTF1	ZFAND5
4899	Q00211	Cerebral_cortex|Parietal_lobe|Occipital_lobe|Temporal_lobe	PNMA1	NNT	SYTL2	CDC42EP3	OSBPL1A	SPRYD7	MYT1L	CDC37L1	TDP2	GNL1	GHITM	ZNF277	NR2C2	TET3	GLMN	RALGAPA2	CSMD1	GPHN	ZMYND8
4900	Q01546	Frontal_lobe|Parietal_lobe|Occipital_lobe|Hippocampus	RAPGEF2	RHOT1	ZMYND8	C8orf88	JPH3	TSNAX	MAP1A	PEX11B	ZC3H12B	IQCE	CYB5B	ATP6V1C1	RBBP5	MTMR9	ZC3H15	KCNT2	DEAF1	PDS5B	SNAP25
4901	Q02880	Parietal_lobe|Occipital_lobe|Temporal_lobe|Cerebellum	MXD1	PARP2	SNAP25	POU6F1	RBBP5	CCNC	MDN1	FBXO41	TOPORS	NR2C2	POLR2B	STRIP1	ATP6V1A	CAMTA2	CNTN1	TTC9	UBE2W	AHCTF1	CALM1
4902	Q00211	Cerebral_cortex|Parietal_lobe|Occipital_lobe|Temporal_lobe	DUSP3	VPS41	KLHL42	POU6F1	ASH1L	ATP6V1C1	CAMK2G	FBXO41	ANAPC7	STRIP1	GHITM	CYB5B	ZC3H12B	MAP1A	CDC37L1	CAPS2	TRAPPC6B	EPB41L4B	RIMS2
4903	Q02880	Parietal_lobe|Occipital_lobe|Temporal_lobe|Cerebellum	TDP2	PARP2	SNAP25	LIN7A	MTMR9	CNTN1	MDN1	PPM1L	TOPORS	GLMN	TRIM23	PNMA1	CSNK1G2	PAK1	C12orf43	ATL2	MAPK14	AHCTF1	ZFAND5
4904	Q00436	Cerebral_cortex|Occipital_lobe|Accumbens|Putamen	WDR12	ANAPC7	RIF1	GPATCH4	ASH1L	ARMC9	MFN2	SACS	SERP2	CORO2B	MYT1L	REPS2	GNL1	MYO10	SIPA1L1	GPHN	DGKE	RALGAPA2	ARPP19
4905	Q00228	Cerebral_cortex|Parietal_lobe|Occipital_lobe|Dorsal_root_ganglia	KHDRBS3	NRBF2	PGK1	PTGFRN	MAGI3	GLMN	MDN1	YWHAG	PCSK2	CD99L2	CELF2	TDP2	MAP1A	BTBD1	FGFR1OP2	UBE2W	PDS5B	PHTF1	SYTL2
4906	Q02880	Parietal_lobe|Occipital_lobe|Temporal_lobe|Cerebellum	MXD1	SPOCK1	SNAP25	POU6F1	PPM1L	CAMTA2	TRIM23	ASH1L	POLR2B	LEMD3	ATP6V1A	RNF41	TOPORS	GLMN	MDN1	MAPK14	TTC9	ATL2	ZFAND5
4907	Q00228	Cerebral_cortex|Parietal_lobe|Occipital_lobe|Dorsal_root_ganglia	NRBF2	DUSP3	PGK1	PTGFRN	RSL24D1	ANKRD46	PFKP	MAGI3	CELF2	PCSK2	MDN1	GHITM	PEX11B	DENR	SACS	EPB41L4B	UBE2W	PDS5B	SPEN
4908	Q01732	Frontal_lobe|Occipital_lobe|Temporal_lobe|Accumbens	KCNIP1	RNASEH2B	ARPP19	C8orf88	MRPS30	ZC3H12B	NNT	AMZ2	PANX1	REPS2	PNMA1	SERP2	LEMD3	SPIN1	MYT1L	MGAT4A	GPHN	RARB	CALM1
4909	Q00211	Cerebral_cortex|Parietal_lobe|Occipital_lobe|Temporal_lobe	NRBF2	KHDRBS3	SYTL2	CDC42EP3	ASH1L	CAMK2G	GNL1	OSBPL1A	DENR	ATP6V1C1	ZC3H12B	SPRYD7	IGIP	CDK14	TET3	CAPS2	GPHN	YOD1	NRXN1
4910	Q00012	Cerebral_cortex|Frontal_lobe|Parietal_lobe|Cerebellum	PARP2	CDC34	CAMKK2	LIN7A	NR2C2	SPOCK1	CSNK1G2	ZNF554	LCMT1	FBXO41	TRIM23	FBXO21	MTMR9	AP3B2	ZNF567	TTC9	AHCTF1	GRIPAP1	MAPT
4911	Q02872	Parietal_lobe|Occipital_lobe|Temporal_lobe|Accumbens	SERP2	DCK	ARPP19	C8orf88	SPIN1	MYT1L	PARP2	CELF2	ASH1L	PNMA1	NNT	SPRED1	REPS2	ANAPC7	ZC3H12B	AHCTF1	TRAPPC6B	MGAT4A	CALM1
4912	Q01740	Frontal_lobe|Occipital_lobe|Temporal_lobe|Cerebellum	PARP2	SUMO1	SNAP25	LIN7A	TDP2	ASH1L	ANKLE2	RNF41	CAMTA2	PPM1L	MTMR9	GNL1	CCNC	LEMD3	GLMN	TTC9	MAPK14	ATL2	CALM1
4913	Q00436	Cerebral_cortex|Occipital_lobe|Accumbens|Putamen	ANAPC7	WDR12	RIF1	GPATCH4	AMZ2	ASH1L	REPS2	IRAK1BP1	CDK5R2	AKAP8L	GNL1	CORO2B	PCP4L1	MYO10	SACS	AHCTF1	RARB	GPHN	ATP2B1
4914	Q00031	Cerebral_cortex|Frontal_lobe|Occipital_lobe|Cerebellum	GABRB2	SUMO1	CAMKK2	POU6F1	CDC34	KLF13	ATP6V1A	ZNF567	RSL24D1	WRAP73	TDP2	GNL1	MTMR9	ZNF148	SPOCK1	GRIPAP1	TTC9	MAPK14	RIF1
4915	Q00228	Cerebral_cortex|Parietal_lobe|Occipital_lobe|Dorsal_root_ganglia	KHDRBS3	NRBF2	PGK1	PTGFRN	ARL8B	PEX11B	PFKP	MDN1	FGFR1OP2	ANKRD46	SACS	RSL24D1	PCSK2	TDP2	ZNF277	PDS5B	KCNT2	PHTF1	SPEN
4916	Q01551	Frontal_lobe|Parietal_lobe|Occipital_lobe|Cerebellum	CKB	CAMTA2	CAMKK2	LIN7A	C12orf43	GLMN	RBBP5	TDP2	RNF41	GNL1	CCNC	RSL24D1	TRIM23	PNMA1	STRIP1	TTC9	GPHN	DGKE	MAPT
4917	Q00031	Cerebral_cortex|Frontal_lobe|Occipital_lobe|Cerebellum	CAMTA2	MXD1	CAMKK2	POU6F1	GNL1	KLF13	TRIM23	RSL24D1	IGIP	ZNF148	C12orf43	FBXO21	ZNF567	ATP6V1A	PAK1	PHTF1	TTC9	GRIPAP1	ZFAND5
4918	Q01551	Frontal_lobe|Parietal_lobe|Occipital_lobe|Cerebellum	MAP4K3	AP3B2	CAMKK2	LIN7A	CSNK1G2	TRIM23	CDC37L1	ZNF567	SPOCK1	PAK1	GNL1	GLMN	MTMR9	STRIP1	RSL24D1	AHCTF1	TTC9	DGKE	ZFAND5
4919	Q01551	Frontal_lobe|Parietal_lobe|Occipital_lobe|Cerebellum	IGIP	MXD1	CAMKK2	POU6F1	RSL24D1	CDC37L1	FBXO41	RBBP5	PNMA1	TRIM23	C12orf43	STRIP1	PAK1	LCMT1	ATP6V1A	TTC9	ATL2	GPHN	CALM1
4920	Q00002	Cerebral_cortex|Frontal_lobe|Parietal_lobe|Temporal_lobe	VPS41	SERP2	HDAC4	PTGFRN	SUMO1	EFHD2	PPFIA2	CDC37L1	TSNAX	CAMK2G	ATP6V1C1	ARL8B	GLMN	FBXO41	CSNK1G2	TRAPPC6B	YOD1	CSMD1	PGK1
4921	Q02880	Parietal_lobe|Occipital_lobe|Temporal_lobe|Cerebellum	FBXO21	RSL24D1	SNAP25	LIN7A	TRIM23	ASH1L	ANKLE2	ATP6V1A	CDC37L1	CSNK1G2	PNMA1	PAK1	NR2C2	RNF41	GLMN	TTC9	UBE2W	ATL2	RIF1
4922	Q01544	Frontal_lobe|Parietal_lobe|Occipital_lobe|Putamen	RNASEH2B	IQCE	ATP2B1	POU6F1	ZNF148	PCSK2	SNN	MRPS30	ASH1L	SERP2	CHCHD10	SFXN5	GNL1	CCM2	ARMC9	TRAPPC6B	DGKE	MGAT4A	CALM1
4923	Q01551	Frontal_lobe|Parietal_lobe|Occipital_lobe|Cerebellum	CKB	MAP4K3	CAMKK2	POU6F1	TRIM23	CCNC	ZNF567	CDC34	ATP6V1A	MTMR9	CSNK1G2	RNF41	FBXO41	FBXO21	GLMN	AHCTF1	DGKE	MAPK14	DNM1
4924	Q01551	Frontal_lobe|Parietal_lobe|Occipital_lobe|Cerebellum	CAMTA2	CKB	CAMKK2	POU6F1	LEMD3	C12orf43	GLMN	CDC34	RNF41	PNMA1	RSL24D1	TDP2	PPM1L	PAK1	TRIM23	GPHN	ATL2	DGKE	MAPT
4925	Q00436	Cerebral_cortex|Occipital_lobe|Accumbens|Putamen	SSBP2	ANAPC7	RIF1	GPATCH4	ASH1L	ARMC9	AKAP8L	SACS	PIANP	MFN2	AMZ2	CDK5R2	LEMD3	CORO2B	MYO10	RALGAPA2	GPHN	MARK4	ATP2B1
4926	Q02874	Parietal_lobe|Occipital_lobe|Temporal_lobe|Amygdala	PEX11B	ATP6V1C1	SYTL2	LIN7A	DENR	LYRM9	ZC3H12B	GLRB	GALNT11	STRIP1	NNT	ACVR2A	ATP6V1B2	PARP2	SPIN1	DEAF1	CSMD1	GPHN	CDC42SE2
4927	Q01541	Frontal_lobe|Parietal_lobe|Occipital_lobe|Temporal_lobe	SERP2	COA7	SNAP25	LIN7A	ASH1L	CDK14	CYB5B	NRBF2	MAGI3	ZC3H12B	NR2C2	AMZ2	GLMN	KIAA1191	CAMK2G	YOD1	RALGAPA2	KCNT2	ARPP19
4928	Q02955	Parietal_lobe|Occipital_lobe|Hippocampus|Cerebellum	ZNF148	ZNF589	USP33	POU6F1	MAP4K3	MDN1	CAMTA2	MTMR9	BTBD3	GNL1	SPOCK1	MBD4	CCNC	CDC34	CDC37L1	TTC9	PHTF1	DEAF1	CAMKK2
4929	Q02955	Parietal_lobe|Occipital_lobe|Hippocampus|Cerebellum	ZNF148	RBBP5	USP33	POU6F1	CDC34	CDC37L1	CCNC	BTBD3	MTMR9	MDN1	GABRB2	MBD4	MAP4K3	CSNK1G2	GNL1	PHTF1	DEAF1	TTC9	CAMKK2
4930	Q00021	Cerebral_cortex|Frontal_lobe|Occipital_lobe|Temporal_lobe	ATP6V1A	MXD1	HDAC4	PTGFRN	ATP6V1C1	CELF2	SPRYD7	FBXO21	MAGI3	LEMD3	ASH1L	ARL8B	GLMN	CAMTA2	KIF3A	RALGAPA2	PHTF1	YOD1	SNAP25
4931	Q02955	Parietal_lobe|Occipital_lobe|Hippocampus|Cerebellum	FBXO21	ARHGAP44	USP33	POU6F1	MBD4	MAP4K3	BTBD3	MDN1	CCNC	CSNK1G2	GNL1	CDC37L1	CAMTA2	GABRB2	MTMR9	UBE2W	TTC9	PHTF1	HDAC4
4932	Q00021	Cerebral_cortex|Frontal_lobe|Occipital_lobe|Temporal_lobe	PNMA1	ATP6V1A	TOMM20	PTGFRN	TSNAX	CAMK2G	CELF2	ARL8B	FBXO41	GLMN	GHITM	ZNF567	IGIP	YWHAG	CDC37L1	EPB41L4B	PHTF1	RALGAPA2	PGK1
4933	Q01740	Frontal_lobe|Occipital_lobe|Temporal_lobe|Cerebellum	MXD1	MAP4K3	SNAP25	LIN7A	MTMR9	PNMA1	FBXO21	C12orf43	ASH1L	GNL1	SPOCK1	GLMN	TRIM23	RNF41	LEMD3	TTC9	GPHN	ATL2	RIF1
4934	Q00436	Cerebral_cortex|Occipital_lobe|Accumbens|Putamen	SSBP2	WDR12	RIF1	GPATCH4	SACS	SNN	GNL1	MYT1L	MYO10	MFN2	ARMC9	SIPA1L1	PIANP	SERP2	LEMD3	DGKE	MARK4	MGAT4A	KLHL42
4935	Q00012	Cerebral_cortex|Frontal_lobe|Parietal_lobe|Cerebellum	CDC34	PARP2	CAMKK2	LIN7A	PAK1	CSNK1G2	MTMR9	ZNF567	ZNF148	SPOCK1	C12orf43	LCMT1	FBXO21	ATP6V1A	TRIM23	TTC9	DGKE	MAPK14	DNM1
4936	Q00031	Cerebral_cortex|Frontal_lobe|Occipital_lobe|Cerebellum	PARP2	CAMTA2	CAMKK2	POU6F1	ZNF567	PAK1	C12orf43	TDP2	SPOCK1	IGIP	KLF13	ZNF148	ATP6V1A	TRIM23	CDC34	GRIPAP1	PHTF1	TTC9	RIF1
4937	Q02872	Parietal_lobe|Occipital_lobe|Temporal_lobe|Accumbens	DCK	FBXO41	RIMS2	C8orf88	PNMA1	REPS2	CELF2	CYB5B	LMBR1	SPRED1	NNT	ANAPC7	ZC3H12B	LEMD3	AMZ2	PDS5B	UBE2W	MGAT4A	CALM1
4938	Q02872	Parietal_lobe|Occipital_lobe|Temporal_lobe|Accumbens	DCK	SERP2	ARPP19	C8orf88	SIPA1L1	ANAPC7	SNN	SPIN1	MYT1L	ASH1L	AMZ2	SPRED1	CELF2	LMBR1	LEMD3	TRAPPC6B	PDS5B	DZIP1	CALM1
4939	Q01732	Frontal_lobe|Occipital_lobe|Temporal_lobe|Accumbens	RNASEH2B	KCNIP1	ARPP19	C8orf88	MRPS30	PARP2	REPS2	LEMD3	AMZ2	PANX1	MYT1L	SIPA1L1	NNT	SPIN1	PNMA1	TRAPPC6B	ATL2	MGAT4A	CALM1
4940	Q00021	Cerebral_cortex|Frontal_lobe|Occipital_lobe|Temporal_lobe	ATP6V1B2	NNT	RANBP9	PTGFRN	CAMK2G	LEMD3	ATP6V1C1	PEX11B	YWHAG	ZNF567	PANX1	CDK14	IGIP	CDC37L1	CAMTA2	GPHN	CSMD1	YOD1	ZMYND8
4941	Q01551	Frontal_lobe|Parietal_lobe|Occipital_lobe|Cerebellum	AP3B2	ASH1L	CAMKK2	LIN7A	GLMN	PAK1	LEMD3	RBBP5	FBXO21	STRIP1	C12orf43	PPM1L	GNL1	CDC34	MTMR9	TTC9	ATL2	DGKE	DNM1
4942	Q00436	Cerebral_cortex|Occipital_lobe|Accumbens|Putamen	ANAPC7	CCM2	RIF1	GPATCH4	MYO10	AKAP8L	SNN	PIANP	SIPA1L1	SERP2	REPS2	ASH1L	CORO2B	SACS	ARMC9	GPHN	MGAT4A	DGKE	RIMS2
4943	Q01551	Frontal_lobe|Parietal_lobe|Occipital_lobe|Cerebellum	MAP4K3	IGIP	CAMKK2	POU6F1	GNL1	FBXO41	CDC37L1	CSNK1G2	SPOCK1	RBBP5	STRIP1	RNF41	NR2C2	PPM1L	ATP6V1A	AHCTF1	ATL2	DGKE	CALM1
4944	Q02955	Parietal_lobe|Occipital_lobe|Hippocampus|Cerebellum	ARHGAP44	FBXO21	USP33	POU6F1	CDC37L1	BTBD3	GABRB2	MAP4K3	MDN1	CSNK1G2	MTMR9	SPOCK1	CAMTA2	CCNC	CDC34	PHTF1	PDS5B	TTC9	HDAC4
4945	Q00012	Cerebral_cortex|Frontal_lobe|Parietal_lobe|Cerebellum	CDC34	SUMO1	SCN2A	POU6F1	TRIM23	ZNF567	FBXO21	C12orf43	LCMT1	FBXO41	ATP6V1A	PNMA1	ZNF148	PAK1	MTMR9	MAPK14	TTC9	GPHN	RIF1
4946	Q02872	Parietal_lobe|Occipital_lobe|Temporal_lobe|Accumbens	FBXO41	DCK	ARPP19	C8orf88	ANAPC7	ASH1L	PARP2	MYT1L	LMBR1	ZC3H12B	SIPA1L1	SNN	CYB5B	LEMD3	SPRED1	TRAPPC6B	PDS5B	MGAT4A	RIF1
4947	Q01541	Frontal_lobe|Parietal_lobe|Occipital_lobe|Temporal_lobe	ATP6V1A	SUMO1	RIMS2	LIN7A	PANX1	CELF2	SPRYD7	TSNAX	NRBF2	EFHD2	CAMK2G	CAMTA2	DENR	GLMN	CYB5B	GPHN	KCNT2	RALGAPA2	CALM1
4948	Q01546	Frontal_lobe|Parietal_lobe|Occipital_lobe|Hippocampus	ZNF148	RAPGEF2	ZMYND8	BCAS4	MTMR9	ZC3H12B	SERP2	PEX11B	NNT	TSNAX	IQCE	CAMTA2	CCNC	RBBP5	BTBD1	CSMD1	PDS5B	PHTF1	SNAP25
4949	Q02872	Parietal_lobe|Occipital_lobe|Temporal_lobe|Accumbens	FBXO41	SERP2	RIMS2	C8orf88	REPS2	SPRED1	CYB5B	ZC3H12B	LEMD3	SNN	PNMA1	CELF2	SIPA1L1	NNT	AMZ2	UBE2W	PDS5B	RARB	KLHL42
4950	Q00265	Cerebral_cortex|Parietal_lobe|Accumbens|Putamen	ZNF554	CORO2B	RIF1	GPATCH4	ANAPC7	SSBP2	AMZ2	SACS	CSNK1G2	SERP2	PCP4L1	REPS2	SIPA1L1	CDK5R2	AKAP8L	FBXO44	RARB	AHCTF1	KLHL42
4951	Q01551	Frontal_lobe|Parietal_lobe|Occipital_lobe|Cerebellum	MXD1	MAP4K3	CAMKK2	LIN7A	GLMN	NR2C2	MTMR9	ZHX1	ZNF567	FBXO41	FBXO21	RNF41	RSL24D1	CCNC	STRIP1	AHCTF1	TTC9	MAPK14	DNM1
4952	Q00021	Cerebral_cortex|Frontal_lobe|Occipital_lobe|Temporal_lobe	ATP6V1A	SERP2	HDAC4	PTGFRN	LEMD3	PPFIA2	ZNF567	SPRYD7	KIF3A	ATP6V1C1	ASH1L	TSNAX	CAMTA2	CYB5B	CDK14	RALGAPA2	UBE2W	EPB41L4B	SCN2A
4953	Q01541	Frontal_lobe|Parietal_lobe|Occipital_lobe|Temporal_lobe	SUMO1	RNF41	GRIA2	LIN7A	ASH1L	CAMTA2	DENR	EFHD2	KIAA1191	CAMK2G	RAB11B	ZC3H12B	IQCE	MAGI3	PANX1	YOD1	GPHN	RALGAPA2	RIF1
4954	Q00436	Cerebral_cortex|Occipital_lobe|Accumbens|Putamen	LPGAT1	EPB41L1	RIF1	GPATCH4	IRAK1BP1	LEMD3	CDK5R2	PCP4L1	ASH1L	GNL1	CORO2B	REPS2	ARMC9	SACS	MYO10	RALGAPA2	DGKE	AHCTF1	KLHL42
4955	Q00228	Cerebral_cortex|Parietal_lobe|Occipital_lobe|Dorsal_root_ganglia	NRBF2	ZNF567	PGK1	PTGFRN	ANKRD46	GLMN	PCSK2	MAGI3	YWHAG	RSL24D1	PEX11B	TDP2	GHITM	PFKP	MAP1A	KCNT2	PDS5B	PHTF1	SYTL2
4956	Q00002	Cerebral_cortex|Frontal_lobe|Parietal_lobe|Temporal_lobe	PARP2	BTBD1	TOMM20	PTGFRN	TSNAX	ZC3H12B	NR2C2	GHITM	CAMTA2	FBXO41	CAMK2G	ATP6V1C1	GLMN	ARL8B	EFHD2	TRAPPC6B	CSMD1	PHTF1	PGK1
4957	Q00436	Cerebral_cortex|Occipital_lobe|Accumbens|Putamen	CCM2	SSBP2	RIF1	GPATCH4	GNL1	REPS2	MFN2	ASH1L	CORO2B	PIANP	ARMC9	AMZ2	AKAP8L	CDK5R2	SACS	DGKE	RARB	RALGAPA2	CAMK1D
4958	Q01541	Frontal_lobe|Parietal_lobe|Occipital_lobe|Temporal_lobe	RHOT1	IGIP	SNAP25	LIN7A	CAMK2G	NR2C2	PANX1	MAGI3	CAMTA2	ZC3H12B	LEMD3	TSNAX	STRIP1	CYB5B	KIF3A	KCNT2	RALGAPA2	GPHN	CAMK1D
4959	Q00436	Cerebral_cortex|Occipital_lobe|Accumbens|Putamen	CCM2	LPGAT1	RIF1	GPATCH4	PCP4L1	PIANP	SACS	ASH1L	CORO2B	MFN2	LEMD3	SERP2	SIPA1L1	AMZ2	IRAK1BP1	DGKE	RARB	AHCTF1	ARPP19
4960	Q02880	Parietal_lobe|Occipital_lobe|Temporal_lobe|Cerebellum	PARP2	RSL24D1	SNAP25	POU6F1	RNF41	FBXO41	TRIM23	TOPORS	ANKLE2	PPM1L	CCNC	ASH1L	ATP6V1A	GNL1	MDN1	UBE2W	DGKE	MAPK14	VPS13C
4961	Q00031	Cerebral_cortex|Frontal_lobe|Occipital_lobe|Cerebellum	SUMO1	NR2C2	CAMKK2	LIN7A	ZNF567	ZNF148	GNL1	KLF13	C12orf43	FBXO21	WRAP73	CDC34	ATP6V1A	PAK1	TDP2	TTC9	GRIPAP1	PHTF1	HDAC4
4962	Q00012	Cerebral_cortex|Frontal_lobe|Parietal_lobe|Cerebellum	ASH1L	CDC34	CAMKK2	POU6F1	FBXO21	CSNK1G2	TRIM23	MTMR9	SPOCK1	ZNF554	C12orf43	ZNF148	LCMT1	ZNF567	PAK1	DGKE	TTC9	PHTF1	ZFAND5
4963	Q01551	Frontal_lobe|Parietal_lobe|Occipital_lobe|Cerebellum	SUMO1	MAP4K3	CAMKK2	POU6F1	ATP6V1A	CDC37L1	C12orf43	GLMN	TRIM23	RNF41	CCNC	STRIP1	PAK1	SPOCK1	CSNK1G2	AHCTF1	GPHN	MAPK14	MAPT
4964	Q01551	Frontal_lobe|Parietal_lobe|Occipital_lobe|Cerebellum	CKB	MAP4K3	CAMKK2	LIN7A	CSNK1G2	ZNF567	FBXO41	LCMT1	RNF41	LEMD3	PAK1	CDC37L1	RBBP5	CCNC	PNMA1	TTC9	ATL2	GPHN	MAPT
4965	Q00234	Cerebral_cortex|Parietal_lobe|Temporal_lobe|Hippocampus	RAPGEF2	RHOT1	DLG2	C8orf88	SLITRK1	CYB5B	FBXO21	CCNH	BTBD1	ATP6V1A	CDC37L1	ATP6V1C1	SCG3	PPFIA2	ZC3H12B	TRAPPC6B	PHTF1	DEAF1	HDAC4
4966	Q01551	Frontal_lobe|Parietal_lobe|Occipital_lobe|Cerebellum	CAMTA2	GABRB2	CAMKK2	LIN7A	RNF41	PPM1L	FBXO21	RBBP5	TDP2	ZHX1	LCMT1	ZNF567	RSL24D1	ATP6V1A	TRIM23	AHCTF1	MAPK14	TTC9	HDAC4
4967	Q00228	Cerebral_cortex|Parietal_lobe|Occipital_lobe|Dorsal_root_ganglia	ZC3H15	C10orf88	PGK1	PTGFRN	ARL8B	PFKP	FGFR1OP2	DENR	PCSK2	RSL24D1	MDN1	MAP1A	BTBD1	TDP2	PEX11B	EPB41L4B	PHTF1	UBE2W	SYTL2
4968	Q00239	Cerebral_cortex|Parietal_lobe|Temporal_lobe|Cerebellum	PARP2	SUMO1	SCN2A	LIN7A	PAK1	GLMN	IGIP	MTMR9	NR2C2	C12orf43	TDP2	ASH1L	MAP4K3	ATP6V1A	CAMTA2	TTC9	PHTF1	DGKE	ZFAND5
4969	Q00228	Cerebral_cortex|Parietal_lobe|Occipital_lobe|Dorsal_root_ganglia	MRPS2	DUSP3	PGK1	PTGFRN	GLMN	DENR	MAGI3	PCSK2	ANKRD46	ZNF277	FGFR1OP2	SACS	CD99L2	PFKP	MAP1A	KCNT2	PHTF1	UBE2W	PSMC6
4970	Q00436	Cerebral_cortex|Occipital_lobe|Accumbens|Putamen	EPB41L1	CCM2	RIF1	GPATCH4	IRAK1BP1	AMZ2	CORO2B	CDK5R2	MYO10	ASH1L	ARMC9	PIANP	LEMD3	SERP2	GNL1	DGKE	MGAT4A	AHCTF1	RIMS2
4971	Q00228	Cerebral_cortex|Parietal_lobe|Occipital_lobe|Dorsal_root_ganglia	COPS3	C10orf88	PGK1	PTGFRN	MAGI3	ARL8B	DENR	CD99L2	PCSK2	FGFR1OP2	ANKRD46	CELF2	TDP2	YWHAG	GHITM	UBE2W	KCNT2	EPB41L4B	SPEN
4972	Q02875	Parietal_lobe|Occipital_lobe|Temporal_lobe|Hippocampus	PPFIA2	FBXO21	ZMYND8	C8orf88	BTBD1	CCNC	PEX11B	ZC3H12B	ORC2	MAP4K3	KHDRBS3	ATP6V1C1	TSNAX	CCNH	ZNF277	KCNT2	PDS5B	TRAPPC6B	SNAP25
4973	Q00234	Cerebral_cortex|Parietal_lobe|Temporal_lobe|Hippocampus	RAPGEF2	RHOT1	ZMYND8	C8orf88	CCNH	ATP6V1C1	ZC3H12B	KHDRBS3	CDC37L1	CYB5B	CDK14	BTBD3	SCG3	MTMR9	SERP2	DEAF1	TRAPPC6B	PHTF1	HDAC4
4974	Q02955	Parietal_lobe|Occipital_lobe|Hippocampus|Cerebellum	RBBP5	FBXO21	USP33	POU6F1	GNL1	MAP4K3	BTBD3	CDC34	MDN1	GABRB2	MTMR9	CCNC	CAMTA2	CSNK1G2	CDC37L1	TTC9	PHTF1	PDS5B	SCN2A
4975	Q01551	Frontal_lobe|Parietal_lobe|Occipital_lobe|Cerebellum	IGIP	MAP4K3	CAMKK2	POU6F1	PAK1	GLMN	ZNF567	TDP2	PPM1L	MTMR9	CDC37L1	SPOCK1	TRIM23	STRIP1	GNL1	AHCTF1	ATL2	MAPK14	CALM1
4976	Q01732	Frontal_lobe|Occipital_lobe|Temporal_lobe|Accumbens	RNASEH2B	KCNIP1	ARPP19	C8orf88	LEMD3	PARP2	AMZ2	SIPA1L1	NNT	ZC3H12B	PNMA1	MRPS30	MYT1L	PANX1	SPIN1	GPHN	ATL2	MGAT4A	ATP2B1
4977	Q00001	Cerebral_cortex|Frontal_lobe|Parietal_lobe|Occipital_lobe	ANKRD46	RHOT1	SYTL2	LIN7A	ZC3H12B	MFN2	TDP2	CDK5R2	STRIP1	ARL8B	NR2C2	CFAP221	ZC3H15	ZNF567	GHITM	UBE2W	TRAPPC6B	KCNT2	SCN2A
4978	Q00228	Cerebral_cortex|Parietal_lobe|Occipital_lobe|Dorsal_root_ganglia	KHDRBS3	MRPS2	PGK1	PTGFRN	GHITM	FGFR1OP2	MDN1	MAP1A	GLMN	SACS	YWHAG	RSL24D1	DENR	CD99L2	PCSK2	DEXI	PHTF1	UBE2W	SPEN
4979	Q00239	Cerebral_cortex|Parietal_lobe|Temporal_lobe|Cerebellum	SUMO1	MXD1	SCN2A	LIN7A	PNMA1	NR2C2	PPM1L	TRIM23	CSNK1G2	ASH1L	GLMN	MTMR9	PAK1	ATP6V1A	MAP4K3	PHTF1	TTC9	GPHN	ZFAND5
4980	Q00467	Cerebral_cortex|Occipital_lobe|Amygdala|Hippocampus	MRPL1	DGCR2	DLG2	BCAS4	SFXN5	COA7	FBXO21	MTMR9	MYO10	IQCE	RHOT1	ZC3H12B	ZC3H15	CYB5B	CAMTA2	CSMD1	DEAF1	UBE2W	SCN3B
4981	Q00031	Cerebral_cortex|Frontal_lobe|Occipital_lobe|Cerebellum	CAMTA2	ASH1L	CAMKK2	POU6F1	GNL1	C12orf43	WRAP73	RSL24D1	ZNF567	CDC34	MTMR9	TDP2	SPOCK1	LEMD3	KLF13	GRIPAP1	PHTF1	TTC9	MAPT
4982	Q00031	Cerebral_cortex|Frontal_lobe|Occipital_lobe|Cerebellum	PARP2	MXD1	CAMKK2	POU6F1	PPM1L	LEMD3	GNL1	C12orf43	PAK1	KLF13	SPOCK1	ZNF567	TDP2	TRIM23	MTMR9	TTC9	PHTF1	GRIPAP1	ZFAND5
4983	Q00002	Cerebral_cortex|Frontal_lobe|Parietal_lobe|Temporal_lobe	PNMA1	SPRYD7	SCN2A	PTGFRN	GLMN	CDC37L1	CDK14	NR2C2	PPFIA2	CYB5B	GHITM	ATP6V1C1	CSNK1G2	TSNAX	ZC3H12B	TRAPPC6B	PHTF1	UBE2W	ARPP19
4984	Q00436	Cerebral_cortex|Occipital_lobe|Accumbens|Putamen	SSBP2	EPB41L1	RIF1	GPATCH4	ARMC9	MYT1L	SIPA1L1	IRAK1BP1	ASH1L	PIANP	MFN2	LEMD3	AMZ2	SACS	AKAP8L	GPHN	AHCTF1	RARB	KLHL42
4985	Q01732	Frontal_lobe|Occipital_lobe|Temporal_lobe|Accumbens	RNASEH2B	FBXO41	RIMS2	C8orf88	LEMD3	PARP2	PNMA1	REPS2	NNT	AMZ2	SPIN1	SERP2	MRPS30	PANX1	ZC3H12B	GPHN	MGAT4A	TRAPPC6B	KLHL42
4986	Q00216	Cerebral_cortex|Parietal_lobe|Occipital_lobe|Hippocampus	DGCR2	MRPL1	ZMYND8	LIN7A	TSNAX	PEX11B	BTBD3	NNT	CFAP221	CCNH	CSNK1G2	SERP2	SCG3	ZC3H12B	IQCE	PHTF1	TRAPPC6B	CSMD1	SPEN
4987	Q02880	Parietal_lobe|Occipital_lobe|Temporal_lobe|Cerebellum	FBXO21	SPOCK1	SNAP25	LIN7A	MDN1	LEMD3	PNMA1	STRIP1	MTMR9	ATP6V1A	CAMTA2	CDC37L1	TRIM23	ANKLE2	CCNC	AHCTF1	TTC9	DGKE	CALM1
4988	Q02880	Parietal_lobe|Occipital_lobe|Temporal_lobe|Cerebellum	PARP2	RSL24D1	SNAP25	POU6F1	FBXO41	GLMN	LEMD3	RBBP5	CCNC	GNL1	POLR2B	MTMR9	STRIP1	CSNK1G2	NR2C2	TTC9	UBE2W	DGKE	DNM1
4989	Q00031	Cerebral_cortex|Frontal_lobe|Occipital_lobe|Cerebellum	PARP2	CAMTA2	CAMKK2	POU6F1	LEMD3	C12orf43	WRAP73	ATP6V1A	RSL24D1	ZNF148	PAK1	GNL1	CDC34	ZNF567	KLF13	TTC9	PHTF1	MAPK14	MAPT
4990	Q00436	Cerebral_cortex|Occipital_lobe|Accumbens|Putamen	CCM2	ANAPC7	RIF1	GPATCH4	IRAK1BP1	REPS2	ARMC9	LEMD3	SACS	SNN	CDK5R2	AMZ2	PCP4L1	AKAP8L	MYO10	DGKE	AHCTF1	RALGAPA2	CAMK1D
4991	Q02880	Parietal_lobe|Occipital_lobe|Temporal_lobe|Cerebellum	RSL24D1	MAP4K3	SNAP25	POU6F1	RNF41	ATP6V1A	PNMA1	GLMN	PAK1	STRIP1	CCNC	CSNK1G2	ASH1L	ZHX1	PPM1L	DGKE	MAPK14	ATL2	HDAC4
4992	Q00021	Cerebral_cortex|Frontal_lobe|Occipital_lobe|Temporal_lobe	SUMO1	ZC3H12B	DNM1	PTGFRN	CAMK2G	CYB5B	MYT1L	CELF2	MAGI3	LEMD3	ASH1L	PPFIA2	PANX1	GHITM	CDC37L1	YOD1	PHTF1	GPHN	RIF1
4993	Q02872	Parietal_lobe|Occipital_lobe|Temporal_lobe|Accumbens	DCK	SERP2	ARPP19	C8orf88	LMBR1	SPIN1	REPS2	MYT1L	NNT	PARP2	MRPS30	CELF2	ZC3H12B	PNMA1	LEMD3	DZIP1	PDS5B	TRAPPC6B	CALM1
4994	Q01732	Frontal_lobe|Occipital_lobe|Temporal_lobe|Accumbens	RNASEH2B	KCNIP1	ARPP19	C8orf88	ZC3H12B	SIPA1L1	SERP2	PANX1	MRPS30	REPS2	NNT	AMZ2	MYT1L	PNMA1	PARP2	TRAPPC6B	MGAT4A	ATL2	CALM1
4995	Q00239	Cerebral_cortex|Parietal_lobe|Temporal_lobe|Cerebellum	SUMO1	MXD1	SCN2A	LIN7A	LEMD3	ATP6V1A	MAP4K3	TRIM23	PPM1L	GLMN	ASH1L	CAMTA2	MTMR9	PNMA1	PAK1	GPHN	ATL2	AHCTF1	CAMKK2
4996	Q00436	Cerebral_cortex|Occipital_lobe|Accumbens|Putamen	EPB41L1	WDR12	RIF1	GPATCH4	ARMC9	AKAP8L	PIANP	MYT1L	MYO10	LEMD3	AMZ2	ASH1L	CORO2B	GNL1	SACS	AHCTF1	GPHN	MGAT4A	ARPP19
4997	Q01551	Frontal_lobe|Parietal_lobe|Occipital_lobe|Cerebellum	MXD1	ASH1L	CAMKK2	LIN7A	RSL24D1	RBBP5	TDP2	PPM1L	PAK1	CDC34	SPOCK1	FBXO41	C12orf43	STRIP1	MTMR9	AHCTF1	GPHN	DGKE	CALM1
4998	Q00436	Cerebral_cortex|Occipital_lobe|Accumbens|Putamen	SSBP2	WDR12	RIF1	GPATCH4	MFN2	ASH1L	MYT1L	IRAK1BP1	SACS	SNN	GNL1	PCP4L1	LEMD3	MYO10	SERP2	MGAT4A	GPHN	RALGAPA2	CAMK1D
4999	Q00228	Cerebral_cortex|Parietal_lobe|Occipital_lobe|Dorsal_root_ganglia	DUSP3	ZC3H15	PGK1	PTGFRN	CELF2	BTBD1	MDN1	DENR	GLMN	ANKRD46	GHITM	MAP1A	MAGI3	PFKP	CD99L2	PDS5B	PHTF1	UBE2W	SPEN
5000	Q00002	Cerebral_cortex|Frontal_lobe|Parietal_lobe|Temporal_lobe	C12orf43	DUSP3	HDAC4	PTGFRN	CYB5B	ATP6V1C1	CAMK2G	FBXO41	NR2C2	PEX11B	KIF3A	SUMO1	GLMN	ZC3H12B	CDK14	YOD1	KCNT2	UBE2W	GAP43
5001	Q01551	Frontal_lobe|Parietal_lobe|Occipital_lobe|Cerebellum	IGIP	SUMO1	CAMKK2	LIN7A	SPOCK1	RNF41	CCNC	PAK1	ZHX1	CDC37L1	NR2C2	LCMT1	FBXO41	MTMR9	GLMN	GPHN	DGKE	TTC9	HDAC4
5002	Q01541	Frontal_lobe|Parietal_lobe|Occipital_lobe|Temporal_lobe	TBC1D32	GABRB2	ZMYND8	ZNF280B	GLMN	NR2C2	KIF3A	KIAA1191	ZC3H12B	MAGI3	CAMTA2	CAMK2G	TSNAX	ASH1L	STRIP1	RALGAPA2	YOD1	SNTG1	ARPP19
5003	Q00216	Cerebral_cortex|Parietal_lobe|Occipital_lobe|Hippocampus	MRPL1	RHOT1	USP33	LIN7A	CCNH	BTBD1	ZC3H12B	NNT	CDC37L1	PEX11B	BTBD3	CFAP221	KHDRBS3	EPB41L1	PPFIA2	PDS5B	CAPS2	TRAPPC6B	CAMK1D
5004	Q02955	Parietal_lobe|Occipital_lobe|Hippocampus|Cerebellum	RBBP5	AP3B2	USP33	POU6F1	MTMR9	CDC37L1	CAMTA2	MDN1	BTBD3	GABRB2	MBD4	CDC34	CCNC	CSNK1G2	SPOCK1	TRAPPC6B	TTC9	DEAF1	CAMKK2
5005	Q00012	Cerebral_cortex|Frontal_lobe|Parietal_lobe|Cerebellum	MXD1	PARP2	CAMKK2	LIN7A	ZNF567	ATP6V1A	NR2C2	TRIM23	ZNF554	PNMA1	PAK1	CSNK1G2	FBXO21	FBXO41	LCMT1	GRIPAP1	PHTF1	ATL2	RIF1
5006	Q00239	Cerebral_cortex|Parietal_lobe|Temporal_lobe|Cerebellum	SUMO1	PARP2	SCN2A	LIN7A	LEMD3	IGIP	TRIM23	CSNK1G2	ATP6V1A	PNMA1	CAMTA2	ANKLE2	GLMN	SPOCK1	PPM1L	TRAPPC6B	AHCTF1	TTC9	ZFAND5
5007	Q00021	Cerebral_cortex|Frontal_lobe|Occipital_lobe|Temporal_lobe	RHOT1	PARP2	KLHL42	PTGFRN	CAMK2G	GLMN	ASH1L	CELF2	ATP6V1C1	CAMTA2	ZNF567	MYT1L	PANX1	GHITM	TSNAX	PHTF1	EPB41L4B	TRAPPC6B	RIF1
5008	Q00239	Cerebral_cortex|Parietal_lobe|Temporal_lobe|Cerebellum	SUMO1	MXD1	SCN2A	LIN7A	IGIP	C12orf43	PPM1L	NR2C2	MAP4K3	ASH1L	CAMTA2	GLMN	TRIM23	PAK1	MTMR9	DGKE	TRAPPC6B	PHTF1	HDAC4
5009	Q00211	Cerebral_cortex|Parietal_lobe|Occipital_lobe|Temporal_lobe	PPM1L	TSNAX	SYTL2	CDC42EP3	CDK14	ARL8B	CDC37L1	YWHAG	HEXIM1	TDP2	LEMD3	MDN1	FGFR1OP2	PEX11B	ATP6V1C1	CSMD1	YOD1	EPB41L4B	PGK1
5010	Q01732	Frontal_lobe|Occipital_lobe|Temporal_lobe|Accumbens	RNASEH2B	KCNIP1	ARPP19	C8orf88	SERP2	SPIN1	REPS2	AMZ2	ZC3H12B	MRPS30	PARP2	NNT	PNMA1	MYT1L	LEMD3	MGAT4A	GPHN	ATL2	CAMK1D
5011	Q00228	Cerebral_cortex|Parietal_lobe|Occipital_lobe|Dorsal_root_ganglia	ARL2BP	KHDRBS3	PGK1	PTGFRN	MAGI3	DENR	MDN1	YWHAG	BTBD1	ZNF277	RSL24D1	CD99L2	PCSK2	MAP1A	PEX11B	PHTF1	KCNT2	UBE2W	SYTL2
5012	Q01551	Frontal_lobe|Parietal_lobe|Occipital_lobe|Cerebellum	SUMO1	IGIP	CAMKK2	LIN7A	NR2C2	GLMN	PPM1L	LEMD3	RNF41	TDP2	ZNF567	PAK1	FBXO41	TRIM23	MTMR9	DGKE	MAPK14	ATL2	CALM1
5013	Q02955	Parietal_lobe|Occipital_lobe|Hippocampus|Cerebellum	ZNF148	ARHGAP44	USP33	POU6F1	GNL1	MDN1	BTBD3	CDC34	GABRB2	CDC37L1	CSNK1G2	MTMR9	MBD4	CAMTA2	MAP4K3	PHTF1	TTC9	PDS5B	HDAC4
5014	Q00031	Cerebral_cortex|Frontal_lobe|Occipital_lobe|Cerebellum	CAMTA2	NR2C2	CAMKK2	LIN7A	MTMR9	ZNF567	PAK1	CDC34	WRAP73	TRIM23	ATP6V1A	ZNF148	PPM1L	GNL1	LEMD3	PHTF1	TTC9	MAPK14	SCN2A
5015	Q02880	Parietal_lobe|Occipital_lobe|Temporal_lobe|Cerebellum	MAP4K3	IGIP	SNAP25	LIN7A	MDN1	TRIM23	CNTN1	RBBP5	CSNK1G2	PNMA1	C12orf43	TOPORS	ANKLE2	CAMTA2	LEMD3	MAPK14	TTC9	AHCTF1	CALM1
5016	Q01740	Frontal_lobe|Occipital_lobe|Temporal_lobe|Cerebellum	SUMO1	MAP4K3	SNAP25	LIN7A	CNTN1	PNMA1	CAMTA2	PAK1	CDC37L1	MTMR9	GNL1	ANKLE2	TDP2	ATP6V1A	ZNF567	TTC9	ATL2	MAPK14	HDAC4
5017	Q00031	Cerebral_cortex|Frontal_lobe|Occipital_lobe|Cerebellum	SUMO1	NR2C2	CAMKK2	LIN7A	ATP6V1A	ZNF567	ZNF148	C12orf43	SPOCK1	TDP2	PAK1	CDC34	IGIP	MTMR9	TRIM23	GRIPAP1	TTC9	MAPK14	ZFAND5
5018	Q01732	Frontal_lobe|Occipital_lobe|Temporal_lobe|Accumbens	RNASEH2B	KCNIP1	ARPP19	C8orf88	SPIN1	MRPS30	AMZ2	SERP2	REPS2	SIPA1L1	PNMA1	LEMD3	PARP2	MYT1L	ZC3H12B	GPHN	MGAT4A	TRAPPC6B	CAMK1D
5019	Q00031	Cerebral_cortex|Frontal_lobe|Occipital_lobe|Cerebellum	PARP2	SUMO1	CAMKK2	LIN7A	TRIM23	PAK1	CDC34	SPOCK1	MTMR9	ZNF148	LEMD3	WRAP73	RSL24D1	IGIP	KLF13	GRIPAP1	GPHN	TTC9	RIF1
5020	Q02872	Parietal_lobe|Occipital_lobe|Temporal_lobe|Accumbens	DCK	SERP2	RIMS2	C8orf88	SNN	LEMD3	REPS2	AMZ2	NNT	ANAPC7	LMBR1	CELF2	SPIN1	ZC3H12B	MRPS30	TRAPPC6B	MGAT4A	PDS5B	CALM1
5021	Q00211	Cerebral_cortex|Parietal_lobe|Occipital_lobe|Temporal_lobe	MRPS30	RAPGEF2	TOMM20	PTGFRN	GHITM	ZC3H15	PEX11B	IGIP	GLMN	ATP6V1C1	CYB5B	CDC37L1	OSBPL1A	GNL1	ZNF277	YOD1	SNTG1	TRAPPC6B	RIMS2
5022	Q02880	Parietal_lobe|Occipital_lobe|Temporal_lobe|Cerebellum	PARP2	FBXO21	SNAP25	POU6F1	CDC37L1	POLR2B	ZHX1	MDN1	TOPORS	LEMD3	PAK1	RBBP5	RNF41	FBXO41	CAMTA2	MAPK14	TTC9	AHCTF1	RIF1
5023	Q00239	Cerebral_cortex|Parietal_lobe|Temporal_lobe|Cerebellum	SUMO1	PARP2	SCN2A	LIN7A	LEMD3	C12orf43	GLMN	CSNK1G2	TRIM23	ANKLE2	PAK1	ATP6V1A	NR2C2	CAMTA2	PNMA1	PHTF1	TRAPPC6B	UBE2W	RIF1
5024	Q00216	Cerebral_cortex|Parietal_lobe|Occipital_lobe|Hippocampus	MRPL1	MAP1A	ZMYND8	POU6F1	ZC3H12B	CFAP221	ATP6V1A	IQCE	MRPS30	BTBD3	CAMTA2	GALNT11	TSNAX	MFN2	CSNK1G2	CAPS2	DEAF1	CSMD1	HDAC4
5025	Q00216	Cerebral_cortex|Parietal_lobe|Occipital_lobe|Hippocampus	ZC3H15	ARHGAP44	ZMYND8	CDC42EP3	CELF2	ORC2	CDC37L1	IQCE	TSNAX	ZC3H12B	PEX11B	MRPS30	NNT	ATP6V1A	MFN2	DEAF1	CAPS2	PHTF1	CAMK1D
5026	Q00021	Cerebral_cortex|Frontal_lobe|Occipital_lobe|Temporal_lobe	SPIN1	C12orf43	SYTL2	PTGFRN	YWHAG	IGIP	MAGI3	ZNF567	ATP6V1C1	GLMN	PPFIA2	PEX11B	GHITM	CAMK2G	CDC37L1	CSMD1	TRAPPC6B	PHTF1	PGK1
5027	Q00021	Cerebral_cortex|Frontal_lobe|Occipital_lobe|Temporal_lobe	SPIN1	BTBD1	SYTL2	PTGFRN	ATP6V1C1	TSNAX	PANX1	LEMD3	PEX11B	YWHAG	PPFIA2	ZNF567	SPRYD7	MYT1L	ARL8B	UBE2W	RALGAPA2	YOD1	RIMS2
5028	Q00239	Cerebral_cortex|Parietal_lobe|Temporal_lobe|Cerebellum	PARP2	MXD1	SCN2A	LIN7A	C12orf43	CAMTA2	CSNK1G2	LEMD3	MTMR9	NR2C2	PAK1	SPOCK1	IGIP	ANKLE2	MAP4K3	UBE2W	PHTF1	TTC9	HDAC4
5029	Q00436	Cerebral_cortex|Occipital_lobe|Accumbens|Putamen	WDR12	EPB41L1	RIF1	GPATCH4	SERP2	AMZ2	GNL1	SNN	SIPA1L1	ARMC9	IRAK1BP1	REPS2	CDK5R2	LEMD3	MYO10	MARK4	AHCTF1	DGKE	CAMK1D
5030	Q00031	Cerebral_cortex|Frontal_lobe|Occipital_lobe|Cerebellum	ASH1L	PARP2	CAMKK2	LIN7A	GNL1	SPOCK1	PPM1L	C12orf43	KLF13	MTMR9	TDP2	LEMD3	TRIM23	CDC34	RSL24D1	GRIPAP1	PHTF1	GPHN	DNM1
5031	Q01740	Frontal_lobe|Occipital_lobe|Temporal_lobe|Cerebellum	MXD1	PARP2	SNAP25	LIN7A	PAK1	TRIM23	CCNC	ZNF567	TDP2	FBXO21	CDC37L1	PPM1L	RNF41	ASH1L	ANKLE2	MAPK14	GPHN	TTC9	ZFAND5
5032	Q00012	Cerebral_cortex|Frontal_lobe|Parietal_lobe|Cerebellum	ASH1L	MXD1	CAMKK2	POU6F1	ZNF554	ZNF148	AP3B2	LCMT1	NR2C2	PAK1	C12orf43	FBXO41	TRIM23	PNMA1	ZNF567	AHCTF1	GRIPAP1	DGKE	DNM1
5033	Q01551	Frontal_lobe|Parietal_lobe|Occipital_lobe|Cerebellum	MAP4K3	ASH1L	CAMKK2	LIN7A	PAK1	LEMD3	C12orf43	PPM1L	RBBP5	CCNC	ATP6V1A	TRIM23	GNL1	PNMA1	ZNF567	GPHN	TTC9	MAPK14	RIF1
5034	Q00228	Cerebral_cortex|Parietal_lobe|Occipital_lobe|Dorsal_root_ganglia	DUSP3	ARL2BP	PGK1	PTGFRN	GLMN	MAP1A	CELF2	ZNF277	SACS	CD99L2	FGFR1OP2	PEX11B	ANKRD46	RSL24D1	PCSK2	EPB41L4B	UBE2W	PDS5B	PSMC6
5035	Q00031	Cerebral_cortex|Frontal_lobe|Occipital_lobe|Cerebellum	PARP2	GABRB2	CAMKK2	POU6F1	CDC34	FBXO21	TRIM23	ZNF567	WRAP73	ATP6V1A	MTMR9	KLF13	PPM1L	LEMD3	SPOCK1	GPHN	PHTF1	GRIPAP1	RIF1
5036	Q00031	Cerebral_cortex|Frontal_lobe|Occipital_lobe|Cerebellum	CAMTA2	MXD1	CAMKK2	LIN7A	ZNF148	GNL1	LEMD3	ATP6V1A	ZNF567	C12orf43	TDP2	CDC34	SPOCK1	KLF13	TRIM23	GPHN	TTC9	MAPK14	USP33
5037	Q00239	Cerebral_cortex|Parietal_lobe|Temporal_lobe|Cerebellum	PARP2	SUMO1	SCN2A	LIN7A	ATP6V1A	ANKLE2	PNMA1	PAK1	CSNK1G2	TRIM23	ASH1L	MAP4K3	GLMN	CAMTA2	IGIP	PHTF1	TRAPPC6B	DGKE	HDAC4
5038	Q00239	Cerebral_cortex|Parietal_lobe|Temporal_lobe|Cerebellum	PARP2	SUMO1	SCN2A	LIN7A	TDP2	ANKLE2	MAP4K3	MTMR9	NR2C2	C12orf43	ASH1L	ATP6V1A	TRIM23	SPOCK1	LEMD3	TTC9	MAPK14	AHCTF1	CAMKK2
5039	Q00228	Cerebral_cortex|Parietal_lobe|Occipital_lobe|Dorsal_root_ganglia	C10orf88	DUSP3	PGK1	PTGFRN	CD99L2	FGFR1OP2	ARL8B	PEX11B	TDP2	MAGI3	MDN1	BTBD1	CELF2	PCSK2	PFKP	UBE2W	KCNT2	PHTF1	SYTL2
5040	Q02875	Parietal_lobe|Occipital_lobe|Temporal_lobe|Hippocampus	CYB5B	RAPGEF2	CDC42SE2	LIN7A	ATP6V1A	ZC3H12B	SLITRK1	CAMTA2	BTBD3	TSNAX	ZNF277	ZC3H15	CCNC	ORC2	MYT1L	KCNT2	DEAF1	PHTF1	HDAC4
5041	Q00234	Cerebral_cortex|Parietal_lobe|Temporal_lobe|Hippocampus	RAPGEF2	RHOT1	ZMYND8	C8orf88	CYB5B	CDK14	ATP6V1C1	C12orf43	SCG3	PPFIA2	CDC37L1	FBXO21	BTBD1	ZC3H12B	NNT	PHTF1	TRAPPC6B	DEAF1	HDAC4
5042	Q01732	Frontal_lobe|Occipital_lobe|Temporal_lobe|Accumbens	FBXO41	KCNIP1	ARPP19	C8orf88	PANX1	REPS2	PNMA1	LEMD3	NNT	SPIN1	SIPA1L1	MRPS30	PARP2	AMZ2	SERP2	TRAPPC6B	MGAT4A	GPHN	CAMK1D
5043	Q00002	Cerebral_cortex|Frontal_lobe|Parietal_lobe|Temporal_lobe	SPIN1	PARP2	HDAC4	PTGFRN	YWHAG	GHITM	CDC37L1	CAMK2G	KIF3A	NR2C2	PPFIA2	MYT1L	ZC3H12B	CSNK1G2	CDK14	PHTF1	YOD1	TRAPPC6B	ARPP19
5044	Q00239	Cerebral_cortex|Parietal_lobe|Temporal_lobe|Cerebellum	PARP2	FBXO21	SCN2A	LIN7A	NR2C2	C12orf43	LEMD3	ASH1L	PAK1	GLMN	PNMA1	ANKLE2	SPOCK1	CAMTA2	ATP6V1A	PHTF1	TTC9	AHCTF1	HDAC4
5045	Q00021	Cerebral_cortex|Frontal_lobe|Occipital_lobe|Temporal_lobe	MRPS30	RAPGEF2	HDAC4	LIN7A	IGIP	FBXO21	CAMK2G	CYB5B	CDC37L1	PEX11B	CDK14	TSNAX	ATP6V1C1	GLMN	SPRYD7	GPHN	PHTF1	RALGAPA2	RIMS2
5046	Q02880	Parietal_lobe|Occipital_lobe|Temporal_lobe|Cerebellum	RSL24D1	SPOCK1	SNAP25	POU6F1	C12orf43	ZHX1	ATP6V1A	CAMTA2	ASH1L	MDN1	TRIM23	CNTN1	STRIP1	NR2C2	GLMN	DGKE	AHCTF1	UBE2W	CAMKK2
5047	Q00031	Cerebral_cortex|Frontal_lobe|Occipital_lobe|Cerebellum	CAMTA2	GABRB2	CAMKK2	LIN7A	RSL24D1	MTMR9	PAK1	C12orf43	TRIM23	KLF13	ATP6V1A	FBXO21	IGIP	LEMD3	ZNF148	MAPK14	GRIPAP1	TTC9	USP33
5048	Q00215	Cerebral_cortex|Parietal_lobe|Occipital_lobe|Amygdala	MRPS2	CDK5R2	SYTL2	CDC42EP3	ATP6V1B2	CDC37L1	PPM1L	IQCE	ZNF148	SFXN5	PEX11B	GNL1	LCMT1	FBXO41	C12orf43	CLTB	TRAPPC6B	DEAF1	DLG2
5049	Q02872	Parietal_lobe|Occipital_lobe|Temporal_lobe|Accumbens	FBXO41	DCK	RIMS2	C8orf88	LEMD3	LMBR1	SIPA1L1	MYT1L	SPRED1	PNMA1	SPIN1	MRPS30	ZC3H12B	ASH1L	CYB5B	PDS5B	AHCTF1	UBE2W	RIF1
5050	Q00467	Cerebral_cortex|Occipital_lobe|Amygdala|Hippocampus	CDK14	DGCR2	DLG2	BCAS4	MYO10	GALNT11	MTMR9	ZC3H12B	FBXO21	ZC3H15	CDC37L1	COA7	CYB5B	TSNAX	CAMTA2	CSMD1	DEAF1	UBE2W	SCN3B
5051	Q00228	Cerebral_cortex|Parietal_lobe|Occipital_lobe|Dorsal_root_ganglia	MRPS2	ZNF567	PGK1	PTGFRN	RSL24D1	BTBD1	ANKRD46	GLMN	GHITM	ZNF277	MDN1	FGFR1OP2	PFKP	MAP1A	PCSK2	PHTF1	PDS5B	KCNT2	PSMC6
5052	Q01541	Frontal_lobe|Parietal_lobe|Occipital_lobe|Temporal_lobe	TBC1D32	TRIM23	KLHL42	LIN7A	NRBF2	TDP2	TSNAX	PANX1	AMZ2	CAMTA2	KIAA1191	CYB5B	DENR	CAMK2G	IQCE	CSMD1	KCNT2	GPHN	CALM1
5053	Q01546	Frontal_lobe|Parietal_lobe|Occipital_lobe|Hippocampus	CDC37L1	ZNF148	ZMYND8	POU6F1	KHDRBS3	NNT	BTBD1	CCNC	MYT1L	C12orf43	ZC3H12B	ATP6V1C1	CYB5B	DUSP3	CELF2	DEAF1	PHTF1	PDS5B	USP33
5054	Q00211	Cerebral_cortex|Parietal_lobe|Occipital_lobe|Temporal_lobe	MDH1	MRPS30	DNM1	POU6F1	CAMTA2	MAP4K3	SPRYD7	MAP1A	FBXO41	GLMN	ZC3H15	ASH1L	PPFIA2	STRIP1	ATP6V1C1	TRAPPC6B	RALGAPA2	GPHN	RIF1
5055	Q00211	Cerebral_cortex|Parietal_lobe|Occipital_lobe|Temporal_lobe	VPS41	C12orf43	SYTL2	POU6F1	CDC37L1	GHITM	HEXIM1	ZNF277	CDK14	CAMTA2	GNL1	CELF2	YWHAG	CAMK2G	LEMD3	GPHN	SNTG1	EPB41L4B	RIF1
5056	Q01551	Frontal_lobe|Parietal_lobe|Occipital_lobe|Cerebellum	ASH1L	MAP4K3	CAMKK2	POU6F1	NR2C2	ATP6V1A	CCNC	ZNF567	RBBP5	TDP2	PAK1	RSL24D1	ZHX1	CDC34	PPM1L	TTC9	DGKE	GPHN	SCN2A
5057	Q00265	Cerebral_cortex|Parietal_lobe|Accumbens|Putamen	CORO2B	ZNF554	RIF1	PIK3R2	PIANP	REPS2	GUK1	E2F3	ANAPC7	JPH3	SERP2	GNL1	SNN	AMZ2	AKAP8L	AHCTF1	MARK4	GRIPAP1	KLHL42
5058	Q00234	Cerebral_cortex|Parietal_lobe|Temporal_lobe|Hippocampus	RAPGEF2	RHOT1	DLG2	BCAS4	MTMR9	ATP6V1A	ATP6V1C1	ZC3H12B	KHDRBS3	CCNH	MRPS30	BTBD1	CDK14	CSNK1G2	PPFIA2	PHTF1	TRAPPC6B	KCNT2	HDAC4
5059	Q01732	Frontal_lobe|Occipital_lobe|Temporal_lobe|Accumbens	KCNIP1	FBXO41	ARPP19	C8orf88	MYT1L	LEMD3	SIPA1L1	NNT	SPIN1	PANX1	PARP2	SERP2	AMZ2	MRPS30	ZC3H12B	TRAPPC6B	GPHN	MGAT4A	KLHL42
5060	Q02875	Parietal_lobe|Occipital_lobe|Temporal_lobe|Hippocampus	PPFIA2	CYB5B	DLG2	LIN7A	FGD1	ORC2	PEX11B	BTBD3	CAMTA2	ZC3H12B	C12orf43	DUSP3	BTBD1	SERP2	MYT1L	PDS5B	TRAPPC6B	PHTF1	HDAC4
5061	Q00012	Cerebral_cortex|Frontal_lobe|Parietal_lobe|Cerebellum	ASH1L	PARP2	CAMKK2	POU6F1	ATP6V1A	CSNK1G2	ZNF567	FBXO41	TRIM23	NR2C2	ZNF554	C12orf43	AP3B2	SPOCK1	MTMR9	MAPK14	ATL2	GPHN	MAPT
5062	Q02875	Parietal_lobe|Occipital_lobe|Temporal_lobe|Hippocampus	RAPGEF2	CYB5B	ZMYND8	BCAS4	ZC3H15	DUSP3	ANAPC7	SLITRK1	CELF2	PEX11B	BTBD3	FGD1	ATP6V1C1	CCNH	MTMR9	SNTG1	KCNT2	TRAPPC6B	HDAC4
5063	Q00031	Cerebral_cortex|Frontal_lobe|Occipital_lobe|Cerebellum	PARP2	SUMO1	CAMKK2	POU6F1	TRIM23	LEMD3	PPM1L	KLF13	MTMR9	PAK1	SPOCK1	ZNF148	RSL24D1	FBXO21	GNL1	GRIPAP1	TTC9	PHTF1	USP33
5064	Q00031	Cerebral_cortex|Frontal_lobe|Occipital_lobe|Cerebellum	ASH1L	GABRB2	CAMKK2	LIN7A	MTMR9	IGIP	WRAP73	TRIM23	ATP6V1A	LEMD3	TDP2	SPOCK1	ZNF567	C12orf43	KLF13	GRIPAP1	TTC9	MAPK14	USP33
5065	Q02872	Parietal_lobe|Occipital_lobe|Temporal_lobe|Accumbens	DCK	SERP2	ARPP19	C8orf88	LMBR1	SNN	LEMD3	PNMA1	MRPS30	ANAPC7	PARP2	MYT1L	ASH1L	ZC3H12B	AMZ2	PDS5B	AHCTF1	UBE2W	GRIA2
5066	Q01551	Frontal_lobe|Parietal_lobe|Occipital_lobe|Cerebellum	GABRB2	AP3B2	CAMKK2	POU6F1	GLMN	RNF41	PPM1L	LCMT1	C12orf43	CSNK1G2	CDC37L1	TRIM23	ZHX1	SPOCK1	LEMD3	ATL2	GPHN	DGKE	ZFAND5
5067	Q01551	Frontal_lobe|Parietal_lobe|Occipital_lobe|Cerebellum	CKB	ASH1L	CAMKK2	LIN7A	FBXO21	GNL1	FBXO41	GLMN	MTMR9	ATP6V1A	TRIM23	RBBP5	NR2C2	CSNK1G2	ZNF567	ATL2	TTC9	GPHN	ZFAND5
5068	Q01541	Frontal_lobe|Parietal_lobe|Occipital_lobe|Temporal_lobe	MAP4K3	ATP6V1A	CYCS	ZNF280B	CELF2	SPRYD7	PANX1	DENR	STRIP1	CAMK2G	NRBF2	FBXO21	IQCE	GLMN	TDP2	KCNT2	RALGAPA2	GPHN	MAPT
5069	Q01551	Frontal_lobe|Parietal_lobe|Occipital_lobe|Cerebellum	GABRB2	AP3B2	CAMKK2	POU6F1	PAK1	CDC34	RNF41	LCMT1	CSNK1G2	TDP2	STRIP1	NR2C2	FBXO21	MTMR9	GNL1	GPHN	DGKE	TTC9	CALM1
5070	Q00239	Cerebral_cortex|Parietal_lobe|Temporal_lobe|Cerebellum	PARP2	MXD1	SCN2A	LIN7A	PPM1L	MTMR9	ASH1L	PAK1	ANKLE2	ATP6V1A	CSNK1G2	C12orf43	PNMA1	GLMN	TRIM23	GPHN	MAPK14	TTC9	HDAC4
5071	Q00021	Cerebral_cortex|Frontal_lobe|Occipital_lobe|Temporal_lobe	SLITRK1	PARP2	SYTL2	PTGFRN	FBXO41	CAMTA2	ASH1L	ARL8B	TSNAX	GLMN	IGIP	SPRYD7	MAGI3	PANX1	YWHAG	GPHN	YOD1	TRAPPC6B	SCN2A
5072	Q01541	Frontal_lobe|Parietal_lobe|Occipital_lobe|Temporal_lobe	KHDRBS3	DUSP3	SNAP25	LIN7A	PANX1	AMZ2	SPRYD7	ZC3H12B	DENR	STRIP1	KIAA1191	NR2C2	LEMD3	TSNAX	TDP2	KCNT2	CSMD1	YOD1	PGK1
5073	Q00211	Cerebral_cortex|Parietal_lobe|Occipital_lobe|Temporal_lobe	TRIM23	DUSP3	RANBP9	CDC42EP3	GHITM	TDP2	CAMK2G	ASH1L	SPRYD7	MAP4K3	GNL1	DENR	MDN1	CDK14	CELF2	GPHN	EPB41L4B	CAPS2	SNAP25
5074	Q00002	Cerebral_cortex|Frontal_lobe|Parietal_lobe|Temporal_lobe	MTMR9	ATP6V1B2	ZMYND8	PTGFRN	CAMK2G	CAMTA2	TSNAX	NR2C2	MYT1L	CSNK1G2	CDC37L1	CYB5B	CDK14	ZC3H12B	ARL8B	UBE2W	KCNT2	PHTF1	CALM1
5075	Q00296	Cerebral_cortex|Parietal_lobe|Amygdala|Hippocampus	DGCR2	MRPL1	SCN3B	BCAS4	CLUH	GALNT11	CYB5B	CES2	TSNAX	E2F3	CAMTA2	ZC3H15	MTMR9	GUK1	HPCAL4	UBE2W	CLTB	MARK4	DLG2
5076	Q02880	Parietal_lobe|Occipital_lobe|Temporal_lobe|Cerebellum	GABRB2	MAP4K3	SNAP25	POU6F1	ANKLE2	CAMTA2	TOPORS	PPM1L	MTMR9	STRIP1	CCNC	CSNK1G2	NR2C2	TRIM23	LEMD3	TTC9	DGKE	ATL2	HDAC4
5077	Q00001	Cerebral_cortex|Frontal_lobe|Parietal_lobe|Occipital_lobe	PAK1	GLRB	ZMYND8	PTGFRN	ZC3H12B	NR2C2	IQCE	ZNF567	KIF3A	MFN2	TDP2	ARL8B	ATP6V1C1	FBXO41	STRIP1	UBE2W	PHTF1	TRAPPC6B	DLG2
5078	Q01546	Frontal_lobe|Parietal_lobe|Occipital_lobe|Hippocampus	ZNF148	RAPGEF2	ZMYND8	C8orf88	DUSP3	MFN2	NNT	CFAP221	SCG3	CAMTA2	ZC3H15	MAP1A	ATP6V1A	BTBD1	RBBP5	PHTF1	UBE2W	CSMD1	HDAC4
5079	Q00228	Cerebral_cortex|Parietal_lobe|Occipital_lobe|Dorsal_root_ganglia	C10orf88	ZNF567	PGK1	PTGFRN	ARL8B	PEX11B	FGFR1OP2	GLMN	PCSK2	ZNF277	ANKRD46	TDP2	SACS	CELF2	YWHAG	PDS5B	PHTF1	KCNT2	PSMC6
5080	Q00002	Cerebral_cortex|Frontal_lobe|Parietal_lobe|Temporal_lobe	PNMA1	MTMR9	SYTL2	PTGFRN	SUMO1	CYB5B	CAMK2G	CSNK1G2	FBXO41	ATP6V1C1	TSNAX	PEX11B	GLMN	GHITM	NR2C2	UBE2W	PHTF1	YOD1	NRXN1
5081	Q01541	Frontal_lobe|Parietal_lobe|Occipital_lobe|Temporal_lobe	SUMO1	SERP2	ZMYND8	LIN7A	KIF3A	LEMD3	PANX1	SPRYD7	CAMTA2	FBXO21	STRIP1	CYB5B	ASH1L	TDP2	DENR	GPHN	KCNT2	RALGAPA2	SCN3B
5082	Q02955	Parietal_lobe|Occipital_lobe|Hippocampus|Cerebellum	RBBP5	ZNF148	USP33	POU6F1	MTMR9	CSNK1G2	MAP4K3	CCNC	GNL1	MBD4	CDC34	CDC37L1	BTBD3	MDN1	GABRB2	PHTF1	TTC9	UBE2W	SNAP25
5083	Q02872	Parietal_lobe|Occipital_lobe|Temporal_lobe|Accumbens	DCK	FBXO41	RIMS2	C8orf88	CYB5B	SPRED1	LMBR1	SNN	CELF2	PNMA1	MRPS30	LEMD3	PARP2	ASH1L	SIPA1L1	TRAPPC6B	DZIP1	AHCTF1	CALM1
5084	Q00001	Cerebral_cortex|Frontal_lobe|Parietal_lobe|Occipital_lobe	PNMA1	PPM1L	GSK3B	PTGFRN	IQCE	PEX11B	ZC3H12B	GLMN	CDK5R2	GALNT11	KIF3A	MAGI3	GHITM	GNL1	YWHAG	TRAPPC6B	UBE2W	PHTF1	CAMK1D
5085	Q00436	Cerebral_cortex|Occipital_lobe|Accumbens|Putamen	LPGAT1	WDR12	RIF1	GPATCH4	LEMD3	MYO10	SNN	GNL1	SIPA1L1	CORO2B	SACS	AMZ2	AKAP8L	ARMC9	MYT1L	GPHN	MARK4	AHCTF1	ARPP19
5086	Q00234	Cerebral_cortex|Parietal_lobe|Temporal_lobe|Hippocampus	RAPGEF2	RHOT1	ZMYND8	C8orf88	FBXO21	CDC37L1	NNT	CSNK1G2	SERP2	SLITRK1	ZC3H12B	MRPS30	CDK14	SCG3	CAMTA2	PHTF1	DEAF1	TRAPPC6B	HDAC4
5087	Q02955	Parietal_lobe|Occipital_lobe|Hippocampus|Cerebellum	ZNF148	RBBP5	USP33	LIN7A	GABRB2	MTMR9	MDN1	MBD4	CDC37L1	CSNK1G2	BTBD3	GNL1	MAP4K3	CDC34	SPOCK1	TRAPPC6B	PHTF1	TTC9	HDAC4
5088	Q00002	Cerebral_cortex|Frontal_lobe|Parietal_lobe|Temporal_lobe	COA7	ATP6V1B2	ZMYND8	PTGFRN	ATP6V1C1	CSNK1G2	EFHD2	TSNAX	ARL8B	CAMK2G	CAMTA2	KIF3A	CDK14	CYB5B	ZC3H12B	PHTF1	CSMD1	YOD1	DLG2
5089	Q02880	Parietal_lobe|Occipital_lobe|Temporal_lobe|Cerebellum	MXD1	FBXO21	SNAP25	LIN7A	ATP6V1A	ANKLE2	RNF41	ZHX1	GLMN	RBBP5	NR2C2	PPM1L	LEMD3	GNL1	C12orf43	ATL2	TTC9	UBE2W	CAMKK2
5090	Q01732	Frontal_lobe|Occipital_lobe|Temporal_lobe|Accumbens	KCNIP1	RNASEH2B	ARPP19	C8orf88	NNT	SPIN1	PNMA1	SIPA1L1	MRPS30	PARP2	ZC3H12B	PANX1	MYT1L	AMZ2	SERP2	GPHN	TRAPPC6B	ATL2	CALM1
5091	Q00031	Cerebral_cortex|Frontal_lobe|Occipital_lobe|Cerebellum	ASH1L	SUMO1	CAMKK2	LIN7A	IGIP	FBXO21	ATP6V1A	WRAP73	CDC34	GNL1	LEMD3	C12orf43	MTMR9	KLF13	PAK1	TTC9	GRIPAP1	PHTF1	USP33
5092	Q03332	Parietal_lobe|Accumbens|Putamen|Hippocampus	E2F3	MFN2	ATP2B1	GPATCH4	ARMC9	FAM149A	BLCAP	GNAL	CLUH	ANAPC7	TMEM106C	AKIRIN2	AKAP8L	EPB41L1	SNN	DEAF1	DGKE	PPP2R1A	CAMK1D
5093	Q01732	Frontal_lobe|Occipital_lobe|Temporal_lobe|Accumbens	KCNIP1	RNASEH2B	ARPP19	C8orf88	NNT	SPIN1	LEMD3	SERP2	MYT1L	MRPS30	AMZ2	PANX1	PNMA1	PARP2	ZC3H12B	GPHN	ATL2	TRAPPC6B	KLHL42
5094	Q00001	Cerebral_cortex|Frontal_lobe|Parietal_lobe|Occipital_lobe	OSBPL1A	SLITRK1	RANBP9	LIN7A	GNL1	NR2C2	TSNAX	NRBF2	CDK5R2	GLMN	ZNF148	ATP6V1C1	GALNT11	IQCE	PEX11B	TRAPPC6B	PHTF1	GPHN	SCN2A
5095	Q00228	Cerebral_cortex|Parietal_lobe|Occipital_lobe|Dorsal_root_ganglia	ZNF567	COPS3	PGK1	PTGFRN	BTBD1	PEX11B	ANKRD46	MAGI3	PCSK2	SACS	ARL8B	CD99L2	MDN1	FGFR1OP2	GHITM	PHTF1	UBE2W	EPB41L4B	SYTL2
5096	Q00404	Cerebral_cortex|Occipital_lobe|Temporal_lobe|Amygdala	PAK1	COA7	SYTL2	LIN7A	NNT	SERP2	ANAPC7	CDC37L1	BTBD1	PPM1L	SUMO1	ATP6V1C1	ZC3H12B	ARL8B	C12orf43	UBE2W	TRAPPC6B	DEAF1	SCN3B
5097	Q00228	Cerebral_cortex|Parietal_lobe|Occipital_lobe|Dorsal_root_ganglia	NRBF2	KIF3A	PGK1	PTGFRN	SACS	FGFR1OP2	BTBD1	RSL24D1	MAP1A	PCSK2	PEX11B	ANKRD46	TDP2	MDN1	DENR	EPB41L4B	KCNT2	DEXI	SYTL2
5098	Q00031	Cerebral_cortex|Frontal_lobe|Occipital_lobe|Cerebellum	MXD1	ASH1L	CAMKK2	LIN7A	FBXO21	MTMR9	WRAP73	PPM1L	TRIM23	LEMD3	ZNF148	TDP2	ZNF567	RSL24D1	PAK1	PHTF1	TTC9	MAPK14	DNM1
5099	Q01541	Frontal_lobe|Parietal_lobe|Occipital_lobe|Temporal_lobe	YWHAG	COA7	KLHL42	ZNF280B	TSNAX	MAGI3	CAMTA2	NRBF2	CYB5B	TDP2	NR2C2	GLMN	IQCE	EFHD2	RAB11B	RALGAPA2	SNTG1	GPHN	CALM1
5100	Q00211	Cerebral_cortex|Parietal_lobe|Occipital_lobe|Temporal_lobe	MXD1	SERP2	DNM1	POU6F1	ARL8B	LEMD3	HEXIM1	GHITM	MAP4K3	TET3	ZNF277	MDN1	CDC37L1	PEX11B	ZC3H15	KCNT2	SNTG1	CAPS2	ZMYND8
5101	Q00234	Cerebral_cortex|Parietal_lobe|Temporal_lobe|Hippocampus	RAPGEF2	RHOT1	SCN3B	C8orf88	KHDRBS3	NNT	CYB5B	SLITRK1	FBXO21	ZC3H12B	ATP6V1C1	MTMR9	BTBD3	BTBD1	CSNK1G2	SNTG1	DEAF1	TRAPPC6B	HDAC4
5102	Q02880	Parietal_lobe|Occipital_lobe|Temporal_lobe|Cerebellum	IGIP	FBXO21	SNAP25	POU6F1	RBBP5	PPM1L	CSNK1G2	STRIP1	CNTN1	TOPORS	POLR2B	FBXO41	ASH1L	GNL1	GLMN	AHCTF1	TTC9	UBE2W	CAMKK2
5103	Q01551	Frontal_lobe|Parietal_lobe|Occipital_lobe|Cerebellum	GABRB2	SUMO1	CAMKK2	POU6F1	ZNF567	RSL24D1	ATP6V1A	STRIP1	LEMD3	CCNC	ZHX1	CDC37L1	C12orf43	NR2C2	CDC34	AHCTF1	TTC9	DGKE	DNM1
5104	Q00031	Cerebral_cortex|Frontal_lobe|Occipital_lobe|Cerebellum	CAMTA2	SUMO1	CAMKK2	POU6F1	GNL1	ZNF148	CDC34	IGIP	ZNF567	TDP2	SPOCK1	ATP6V1A	WRAP73	C12orf43	PAK1	GRIPAP1	MAPK14	PHTF1	HDAC4
5105	Q00436	Cerebral_cortex|Occipital_lobe|Accumbens|Putamen	SSBP2	CCM2	RIF1	GPATCH4	PIANP	MFN2	GNL1	PCP4L1	SIPA1L1	ARMC9	IRAK1BP1	AMZ2	CDK5R2	MYO10	ASH1L	AHCTF1	MARK4	RALGAPA2	KLHL42
5106	Q00228	Cerebral_cortex|Parietal_lobe|Occipital_lobe|Dorsal_root_ganglia	DUSP3	ARL2BP	PGK1	PTGFRN	CELF2	PEX11B	DENR	PFKP	ZNF277	PCSK2	GHITM	MDN1	TDP2	RSL24D1	MAP1A	KCNT2	PHTF1	PDS5B	SPEN
5107	Q02872	Parietal_lobe|Occipital_lobe|Temporal_lobe|Accumbens	DCK	SERP2	RIMS2	C8orf88	ZC3H12B	LMBR1	REPS2	CYB5B	ASH1L	PNMA1	SNN	AMZ2	PARP2	SIPA1L1	SPRED1	UBE2W	PDS5B	DZIP1	CAMK1D
5108	Q00031	Cerebral_cortex|Frontal_lobe|Occipital_lobe|Cerebellum	PARP2	NR2C2	CAMKK2	POU6F1	FBXO21	GNL1	ZNF567	PAK1	ZNF148	RSL24D1	TDP2	WRAP73	MTMR9	TRIM23	ATP6V1A	GRIPAP1	PHTF1	TTC9	SNAP25
5109	Q00211	Cerebral_cortex|Parietal_lobe|Occipital_lobe|Temporal_lobe	FBXO21	COA7	DNM1	PTGFRN	CYB5B	OSBPL1A	FGFR1OP2	ASH1L	LEMD3	IGIP	ATP6V1C1	CAMTA2	ZC3H15	GLMN	MAP1A	RALGAPA2	TRAPPC6B	YOD1	RIMS2
5110	Q01732	Frontal_lobe|Occipital_lobe|Temporal_lobe|Accumbens	FBXO41	KCNIP1	ARPP19	C8orf88	SERP2	LEMD3	REPS2	PNMA1	NNT	AMZ2	SPIN1	SIPA1L1	PANX1	PARP2	MRPS30	GPHN	TRAPPC6B	MGAT4A	KLHL42
5111	Q02880	Parietal_lobe|Occipital_lobe|Temporal_lobe|Cerebellum	ZNF567	RSL24D1	SNAP25	POU6F1	CCNC	PPM1L	NR2C2	GLMN	CAMTA2	TRIM23	ANKLE2	RNF41	RBBP5	POLR2B	PNMA1	MAPK14	AHCTF1	TTC9	DNM1
5112	Q01551	Frontal_lobe|Parietal_lobe|Occipital_lobe|Cerebellum	CAMTA2	ASH1L	CAMKK2	POU6F1	PAK1	PNMA1	CDC37L1	RBBP5	RNF41	GLMN	PPM1L	LCMT1	STRIP1	MTMR9	TDP2	ATL2	TTC9	GPHN	NRXN1
5113	Q00216	Cerebral_cortex|Parietal_lobe|Occipital_lobe|Hippocampus	MAP1A	FBXO21	DLG2	CDC42EP3	CAMTA2	PEX11B	SERP2	TSNAX	SCG3	CSNK1G2	GABRB2	ORC2	MDN1	MTMR9	MRPS30	TRAPPC6B	DEAF1	PDS5B	SPEN
5114	Q00031	Cerebral_cortex|Frontal_lobe|Occipital_lobe|Cerebellum	NR2C2	SUMO1	CAMKK2	POU6F1	ATP6V1A	PPM1L	IGIP	LEMD3	TDP2	C12orf43	TRIM23	CDC34	FBXO21	ZNF148	GNL1	GRIPAP1	MAPK14	TTC9	DNM1
5115	Q00239	Cerebral_cortex|Parietal_lobe|Temporal_lobe|Cerebellum	PARP2	FBXO21	SCN2A	LIN7A	GLMN	CAMTA2	MTMR9	PAK1	CSNK1G2	PNMA1	NR2C2	LEMD3	PPM1L	IGIP	ATP6V1A	TTC9	AHCTF1	PHTF1	CAMKK2
5116	Q01735	Frontal_lobe|Occipital_lobe|Temporal_lobe|Hippocampus	RAPGEF2	CDC37L1	ZMYND8	C8orf88	KHDRBS3	BTBD1	ATP6V1A	MTMR9	CAMTA2	FGD1	CCNC	CDK14	ATP6V1C1	CYB5B	KIN	KCNT2	PDS5B	SNTG1	IDS
5117	Q00021	Cerebral_cortex|Frontal_lobe|Occipital_lobe|Temporal_lobe	RAPGEF2	MRPS30	KLHL42	PTGFRN	SPRYD7	CELF2	ATP6V1C1	GHITM	LEMD3	MAGI3	GLMN	YWHAG	FBXO41	TSNAX	CYB5B	GPHN	EPB41L4B	UBE2W	RIF1
5118	Q00228	Cerebral_cortex|Parietal_lobe|Occipital_lobe|Dorsal_root_ganglia	NRBF2	C10orf88	PGK1	PTGFRN	ANKRD46	GHITM	ARL8B	PCSK2	SACS	RSL24D1	ZNF277	MDN1	YWHAG	DENR	CD99L2	EPB41L4B	PDS5B	KCNT2	SPEN
5119	Q02872	Parietal_lobe|Occipital_lobe|Temporal_lobe|Accumbens	FBXO41	SERP2	RIMS2	C8orf88	CELF2	NNT	PARP2	ZC3H12B	CYB5B	ASH1L	SPIN1	LEMD3	PNMA1	ANAPC7	LMBR1	PDS5B	AHCTF1	MGAT4A	KLHL42
5120	Q00211	Cerebral_cortex|Parietal_lobe|Occipital_lobe|Temporal_lobe	ARMC1	GLRB	SYTL2	PTGFRN	ATP6V1C1	CDK14	PPFIA2	CYB5B	CELF2	ZNF277	TDP2	CAMK2G	FGFR1OP2	GLMN	YWHAG	YOD1	GPHN	PHTF1	RIMS2
5121	Q00228	Cerebral_cortex|Parietal_lobe|Occipital_lobe|Dorsal_root_ganglia	ARL2BP	C10orf88	PGK1	PTGFRN	ZNF277	BTBD1	PCSK2	MAGI3	ANKRD46	CD99L2	MDN1	ARL8B	YWHAG	SACS	GLMN	UBE2W	EPB41L4B	KCNT2	SPEN
5122	Q00031	Cerebral_cortex|Frontal_lobe|Occipital_lobe|Cerebellum	NR2C2	PARP2	CAMKK2	POU6F1	IGIP	KLF13	SPOCK1	ZNF567	TDP2	FBXO21	ZNF148	C12orf43	PPM1L	LEMD3	RSL24D1	PHTF1	TTC9	MAPK14	DNM1
5123	Q00234	Cerebral_cortex|Parietal_lobe|Temporal_lobe|Hippocampus	RAPGEF2	RHOT1	ZMYND8	BCAS4	NNT	CDC37L1	BTBD3	MTMR9	ZC3H12B	CAMTA2	SERP2	FBXO21	KHDRBS3	CSNK1G2	MRPS30	PHTF1	DEAF1	KCNT2	GRIA2
5124	Q01732	Frontal_lobe|Occipital_lobe|Temporal_lobe|Accumbens	RNASEH2B	KCNIP1	ARPP19	C8orf88	MRPS30	REPS2	PNMA1	SIPA1L1	AMZ2	MYT1L	NNT	SERP2	ZC3H12B	LEMD3	SPIN1	MGAT4A	TRAPPC6B	GPHN	KLHL42
5125	Q01541	Frontal_lobe|Parietal_lobe|Occipital_lobe|Temporal_lobe	CCNC	FBXO41	HDAC4	ZNF280B	MAGI3	CAMTA2	CELF2	DENR	PANX1	EFHD2	CYB5B	IQCE	ASH1L	SPRYD7	CAMK2G	YOD1	RALGAPA2	SNTG1	ARPP19
5126	Q00211	Cerebral_cortex|Parietal_lobe|Occipital_lobe|Temporal_lobe	FBXO21	ORC2	KLHL42	PTGFRN	CYB5B	DENR	PPFIA2	LEMD3	GLMN	SPRYD7	CDK14	PEX11B	TET3	CAMTA2	FGFR1OP2	KCNT2	CAPS2	GPHN	SNAP25
5127	Q00211	Cerebral_cortex|Parietal_lobe|Occipital_lobe|Temporal_lobe	RAPGEF2	MDH1	DNM1	POU6F1	ZC3H12B	GNL1	CELF2	CAMTA2	ZNF277	IGIP	GLMN	SPRYD7	TET3	ZC3H15	STRIP1	CSMD1	PHTF1	YOD1	PGK1
5128	Q00012	Cerebral_cortex|Frontal_lobe|Parietal_lobe|Cerebellum	SUMO1	CDC34	CAMKK2	POU6F1	LCMT1	CSNK1G2	PAK1	FBXO41	ZNF567	ATP6V1A	ZNF554	SPOCK1	NR2C2	C12orf43	MTMR9	AHCTF1	TTC9	DGKE	RIF1
5129	Q01551	Frontal_lobe|Parietal_lobe|Occipital_lobe|Cerebellum	SUMO1	IGIP	CAMKK2	LIN7A	RSL24D1	CDC34	ZNF567	LCMT1	PPM1L	GNL1	RNF41	GLMN	ATP6V1A	ZHX1	TRIM23	TTC9	MAPK14	GPHN	SCN2A
5130	Q03332	Parietal_lobe|Accumbens|Putamen|Hippocampus	E2F3	MFN2	ATP2B1	GPATCH4	GNAL	CLUH	SNN	ARMC9	TMEM106C	AKAP8L	AKIRIN2	FAM149A	SIPA1L1	MRPL41	ANAPC7	DEAF1	DGKE	PPP2R1A	CAMK1D
5131	Q00021	Cerebral_cortex|Frontal_lobe|Occipital_lobe|Temporal_lobe	MRPS30	VPS41	TOMM20	LIN7A	PEX11B	CYB5B	CAMTA2	KIF3A	LEMD3	TSNAX	CAMK2G	GHITM	CELF2	ZNF567	PANX1	EPB41L4B	GPHN	RALGAPA2	NRXN1
5132	Q02872	Parietal_lobe|Occipital_lobe|Temporal_lobe|Accumbens	SERP2	DCK	ARPP19	C8orf88	SNN	SIPA1L1	LEMD3	MYT1L	CYB5B	ANAPC7	CELF2	PNMA1	MRPS30	LMBR1	SPIN1	AHCTF1	PDS5B	DZIP1	CALM1
5133	Q00021	Cerebral_cortex|Frontal_lobe|Occipital_lobe|Temporal_lobe	DUSP3	RHOT1	DNM1	PTGFRN	GHITM	ZNF567	CAMK2G	CYB5B	GLMN	YWHAG	MAGI3	IGIP	CAMTA2	LEMD3	PEX11B	TRAPPC6B	CSMD1	UBE2W	ZMYND8
5134	Q00211	Cerebral_cortex|Parietal_lobe|Occipital_lobe|Temporal_lobe	RAPGEF2	PPM1L	DNM1	CDC42EP3	CDK14	TDP2	GLMN	SPRYD7	IGIP	CAMTA2	MAP4K3	ARL8B	CYB5B	ANAPC7	STRIP1	GPHN	YOD1	PHTF1	SNAP25
5135	Q00021	Cerebral_cortex|Frontal_lobe|Occipital_lobe|Temporal_lobe	NR2C2	KHDRBS3	HDAC4	PTGFRN	GLMN	TSNAX	SPRYD7	CAMK2G	ZNF567	MYT1L	PPFIA2	PEX11B	LEMD3	FBXO21	GHITM	GPHN	PHTF1	TRAPPC6B	DLG2
5136	Q00228	Cerebral_cortex|Parietal_lobe|Occipital_lobe|Dorsal_root_ganglia	KHDRBS3	MRPS2	PGK1	PTGFRN	GHITM	PCSK2	PFKP	GLMN	DENR	MDN1	CELF2	RSL24D1	CD99L2	FGFR1OP2	ANKRD46	EPB41L4B	DEXI	PHTF1	SPEN
5137	Q00031	Cerebral_cortex|Frontal_lobe|Occipital_lobe|Cerebellum	ASH1L	SUMO1	CAMKK2	POU6F1	FBXO21	PAK1	SPOCK1	PPM1L	GNL1	LEMD3	ZNF567	CDC34	TRIM23	WRAP73	KLF13	GRIPAP1	GPHN	PHTF1	USP33
5138	Q00436	Cerebral_cortex|Occipital_lobe|Accumbens|Putamen	ANAPC7	LPGAT1	RIF1	GPATCH4	AMZ2	PIANP	ARMC9	LEMD3	IRAK1BP1	SNN	SIPA1L1	MFN2	AKAP8L	CDK5R2	MYO10	GPHN	RALGAPA2	MARK4	ATP2B1
5139	Q02872	Parietal_lobe|Occipital_lobe|Temporal_lobe|Accumbens	DCK	SERP2	ARPP19	C8orf88	PARP2	CELF2	PNMA1	LEMD3	ANAPC7	SPIN1	SNN	ZC3H12B	NNT	ASH1L	AMZ2	DZIP1	SNTG1	MGAT4A	ATP2B1
5140	Q01543	Frontal_lobe|Parietal_lobe|Occipital_lobe|Accumbens	FBXO41	WDR12	RIMS2	C8orf88	ASH1L	LCMT1	MRPS30	IQCE	SNN	CCM2	RAB11B	NNT	SIPA1L1	PNMA1	ARMC9	TRAPPC6B	DGKE	RARB	RIF1
5141	Q02872	Parietal_lobe|Occipital_lobe|Temporal_lobe|Accumbens	FBXO41	DCK	RIMS2	C8orf88	ASH1L	AMZ2	SPIN1	MRPS30	SPRED1	NNT	ANAPC7	SNN	CELF2	LMBR1	LEMD3	UBE2W	RARB	DZIP1	KLHL42
5142	Q02872	Parietal_lobe|Occipital_lobe|Temporal_lobe|Accumbens	SERP2	DCK	ARPP19	C8orf88	REPS2	NNT	LMBR1	ANAPC7	LEMD3	ZC3H12B	SPIN1	AMZ2	SPRED1	SIPA1L1	PNMA1	DZIP1	PDS5B	SNTG1	ATP2B1
5143	Q01551	Frontal_lobe|Parietal_lobe|Occipital_lobe|Cerebellum	MAP4K3	SUMO1	CAMKK2	POU6F1	TDP2	TRIM23	RNF41	FBXO41	PAK1	LCMT1	FBXO21	RBBP5	ZHX1	LEMD3	NR2C2	GPHN	TTC9	AHCTF1	CALM1
5144	Q01551	Frontal_lobe|Parietal_lobe|Occipital_lobe|Cerebellum	IGIP	MAP4K3	CAMKK2	LIN7A	C12orf43	CDC34	ATP6V1A	PPM1L	RNF41	TDP2	STRIP1	RSL24D1	GLMN	CDC37L1	FBXO41	MAPK14	AHCTF1	DGKE	DNM1
5145	Q01740	Frontal_lobe|Occipital_lobe|Temporal_lobe|Cerebellum	SUMO1	MAP4K3	SNAP25	LIN7A	LEMD3	SPOCK1	C12orf43	RNF41	ANKLE2	PAK1	ASH1L	ZNF567	ATP6V1A	TRIM23	GNL1	TTC9	ATL2	GPHN	ZFAND5
5146	Q02872	Parietal_lobe|Occipital_lobe|Temporal_lobe|Accumbens	FBXO41	DCK	ARPP19	C8orf88	SNN	PNMA1	ZC3H12B	PARP2	CYB5B	ANAPC7	AMZ2	CELF2	MYT1L	LMBR1	SPRED1	TRAPPC6B	DZIP1	AHCTF1	RIF1
5147	Q01732	Frontal_lobe|Occipital_lobe|Temporal_lobe|Accumbens	RNASEH2B	FBXO41	ARPP19	C8orf88	SERP2	REPS2	MYT1L	NNT	PANX1	LEMD3	PNMA1	AMZ2	ZC3H12B	SIPA1L1	SPIN1	ATL2	MGAT4A	TRAPPC6B	KLHL42
5148	Q02875	Parietal_lobe|Occipital_lobe|Temporal_lobe|Hippocampus	CYB5B	RAPGEF2	ZMYND8	LIN7A	MAP4K3	ANAPC7	C12orf43	MTMR9	FGD1	CELF2	ATP6V1C1	BTBD3	MRPS30	SERP2	ATP6V1A	PDS5B	KCNT2	DEAF1	NRXN1
5149	Q01551	Frontal_lobe|Parietal_lobe|Occipital_lobe|Cerebellum	GABRB2	CAMTA2	CAMKK2	POU6F1	STRIP1	LEMD3	CSNK1G2	RSL24D1	CDC37L1	TRIM23	RBBP5	PNMA1	ATP6V1A	GNL1	PPM1L	MAPK14	TTC9	DGKE	MAPT
5150	Q00436	Cerebral_cortex|Occipital_lobe|Accumbens|Putamen	WDR12	CCM2	RIF1	GPATCH4	MFN2	AKAP8L	CORO2B	AMZ2	MYT1L	SNN	PCP4L1	IRAK1BP1	MYO10	CDK5R2	ASH1L	DGKE	RALGAPA2	MARK4	CAMK1D
5151	Q00228	Cerebral_cortex|Parietal_lobe|Occipital_lobe|Dorsal_root_ganglia	COPS3	KHDRBS3	PGK1	PTGFRN	MDN1	SACS	GLMN	PCSK2	ARL8B	ZNF277	YWHAG	TDP2	MAGI3	CELF2	DENR	PHTF1	UBE2W	DEXI	PSMC6
5152	Q02880	Parietal_lobe|Occipital_lobe|Temporal_lobe|Cerebellum	ZNF567	IGIP	SNAP25	LIN7A	GLMN	TOPORS	NR2C2	MTMR9	ATP6V1A	FBXO41	PAK1	ASH1L	RBBP5	STRIP1	GNL1	UBE2W	MAPK14	TTC9	ZFAND5
5153	Q01543	Frontal_lobe|Parietal_lobe|Occipital_lobe|Accumbens	AMZ2	WDR12	ATP2B1	POU6F1	REPS2	IQCE	CCM2	SNN	RAB11B	LCMT1	MFN2	SIPA1L1	PARP2	MRPS30	ASH1L	CSMD1	RARB	AHCTF1	RIF1
5154	Q00211	Cerebral_cortex|Parietal_lobe|Occipital_lobe|Temporal_lobe	NRBF2	ATP6V1B2	HDAC4	CDC42EP3	ARL8B	DENR	CYB5B	TDP2	FBXO41	MDN1	PPFIA2	GNL1	CDK14	TET3	GHITM	KCNT2	YOD1	GPHN	ZMYND8
5155	Q00436	Cerebral_cortex|Occipital_lobe|Accumbens|Putamen	CCM2	SSBP2	RIF1	GPATCH4	PCP4L1	AMZ2	IRAK1BP1	REPS2	MYO10	SNN	AKAP8L	GNL1	CORO2B	SIPA1L1	CDK5R2	RALGAPA2	MARK4	MGAT4A	KLHL42
5156	Q00216	Cerebral_cortex|Parietal_lobe|Occipital_lobe|Hippocampus	FBXO21	MAP1A	DLG2	LIN7A	ORC2	BTBD3	CCNH	ZC3H12B	IQCE	MDN1	KHDRBS3	SCG3	MRPS30	C12orf43	CAMTA2	DEAF1	PHTF1	PDS5B	HDAC4
5157	Q00216	Cerebral_cortex|Parietal_lobe|Occipital_lobe|Hippocampus	ZC3H15	FBXO21	ZMYND8	CDC42EP3	GALNT11	MTMR9	ZC3H12B	KHDRBS3	MRPS30	CAMTA2	PEX11B	ATP6V1A	CDC37L1	NNT	SERP2	TRAPPC6B	CAPS2	PHTF1	SPEN
5158	Q00436	Cerebral_cortex|Occipital_lobe|Accumbens|Putamen	CCM2	ANAPC7	RIF1	GPATCH4	MFN2	CDK5R2	LEMD3	REPS2	CORO2B	SIPA1L1	ARMC9	GNL1	AKAP8L	MYO10	SACS	MARK4	GPHN	RALGAPA2	ATP2B1
5159	Q00211	Cerebral_cortex|Parietal_lobe|Occipital_lobe|Temporal_lobe	ORC2	COA7	DNM1	PTGFRN	PEX11B	GNL1	CYB5B	MDN1	MAP4K3	ZC3H12B	YWHAG	FGFR1OP2	OSBPL1A	ZC3H15	ARL8B	EPB41L4B	CAPS2	TRAPPC6B	PGK1
5160	Q02875	Parietal_lobe|Occipital_lobe|Temporal_lobe|Hippocampus	RAPGEF2	CYB5B	DLG2	C8orf88	SLITRK1	PEX11B	ATP6V1A	ORC2	ZC3H15	ZNF277	DUSP3	MTMR9	ZC3H12B	MAP4K3	BTBD3	PHTF1	KCNT2	TRAPPC6B	NRXN1
5161	Q02880	Parietal_lobe|Occipital_lobe|Temporal_lobe|Cerebellum	IGIP	RSL24D1	SNAP25	LIN7A	CCNC	LEMD3	ATP6V1A	PAK1	TOPORS	MDN1	ZHX1	ASH1L	PNMA1	TRIM23	ANKLE2	UBE2W	MAPK14	TTC9	CALM1
5162	Q00021	Cerebral_cortex|Frontal_lobe|Occipital_lobe|Temporal_lobe	KHDRBS3	COA7	KLHL42	PTGFRN	FBXO21	ASH1L	PPFIA2	IGIP	CAMTA2	CDC37L1	CYB5B	GHITM	ZNF567	CELF2	MYT1L	UBE2W	GPHN	RALGAPA2	PGK1
5163	Q01551	Frontal_lobe|Parietal_lobe|Occipital_lobe|Cerebellum	AP3B2	ASH1L	CAMKK2	POU6F1	FBXO41	ZHX1	GLMN	PNMA1	CDC37L1	C12orf43	PPM1L	FBXO21	CCNC	RSL24D1	TRIM23	AHCTF1	MAPK14	ATL2	DNM1
5164	Q00002	Cerebral_cortex|Frontal_lobe|Parietal_lobe|Temporal_lobe	TRIM23	BTBD1	RANBP9	PTGFRN	ATP6V1C1	EFHD2	PEX11B	GLMN	YWHAG	CDC37L1	ARL8B	CSNK1G2	CAMTA2	TSNAX	KIF3A	TRAPPC6B	YOD1	KCNT2	GRIA2
5165	Q01561	Frontal_lobe|Parietal_lobe|Temporal_lobe|Accumbens	FBXO41	RNASEH2B	ARPP19	PIK3R2	MRPS30	RAB3C	SPIN1	CYB5B	SNN	E2F3	GUK1	PNMA1	SIPA1L1	REPS2	PANX1	AHCTF1	TRAPPC6B	DGKE	ZMYND8
5166	Q00228	Cerebral_cortex|Parietal_lobe|Occipital_lobe|Dorsal_root_ganglia	C10orf88	MRPS2	PGK1	PTGFRN	GLMN	YWHAG	DENR	PFKP	MAGI3	CD99L2	PCSK2	ZNF277	ANKRD46	FGFR1OP2	TDP2	KCNT2	EPB41L4B	PDS5B	SYTL2
5167	Q00031	Cerebral_cortex|Frontal_lobe|Occipital_lobe|Cerebellum	PARP2	GABRB2	CAMKK2	POU6F1	FBXO21	MTMR9	ATP6V1A	ZNF567	GNL1	SPOCK1	PAK1	C12orf43	ZNF148	KLF13	WRAP73	MAPK14	GPHN	TTC9	ZFAND5
5168	Q01740	Frontal_lobe|Occipital_lobe|Temporal_lobe|Cerebellum	SUMO1	PARP2	SNAP25	LIN7A	MTMR9	PNMA1	GNL1	CDC37L1	C12orf43	PAK1	ASH1L	CCNC	PPM1L	ANKLE2	RNF41	ATL2	TTC9	GPHN	ZFAND5
5169	Q00031	Cerebral_cortex|Frontal_lobe|Occipital_lobe|Cerebellum	ASH1L	PARP2	CAMKK2	POU6F1	TRIM23	PPM1L	SPOCK1	PAK1	LEMD3	RSL24D1	ZNF567	CDC34	GNL1	WRAP73	FBXO21	TTC9	GPHN	MAPK14	ZFAND5
5170	Q01740	Frontal_lobe|Occipital_lobe|Temporal_lobe|Cerebellum	SUMO1	MAP4K3	SNAP25	LIN7A	ANKLE2	GNL1	GLMN	CDC37L1	CAMTA2	RNF41	FBXO21	SPOCK1	ZNF567	FBXO41	PNMA1	MAPK14	ATL2	TTC9	HDAC4
5171	Q01551	Frontal_lobe|Parietal_lobe|Occipital_lobe|Cerebellum	SUMO1	CAMTA2	CAMKK2	POU6F1	ZNF567	CDC37L1	GLMN	CCNC	LEMD3	RNF41	LCMT1	FBXO41	GNL1	RBBP5	NR2C2	TTC9	ATL2	MAPK14	NRXN1
5172	Q00031	Cerebral_cortex|Frontal_lobe|Occipital_lobe|Cerebellum	NR2C2	GABRB2	CAMKK2	POU6F1	WRAP73	LEMD3	GNL1	PAK1	SPOCK1	KLF13	TDP2	ZNF567	CDC34	ZNF148	TRIM23	GPHN	TTC9	MAPK14	HDAC4
5173	Q01543	Frontal_lobe|Parietal_lobe|Occipital_lobe|Accumbens	WDR12	RNASEH2B	ATP2B1	C8orf88	REPS2	IQCE	CDK5R2	MFN2	PNMA1	NNT	SPIN1	LCMT1	PARP2	MRPS30	ASH1L	AHCTF1	RARB	GPHN	ARPP19
5174	Q00002	Cerebral_cortex|Frontal_lobe|Parietal_lobe|Temporal_lobe	C12orf43	ANKRD46	KLHL42	PTGFRN	CAMK2G	FBXO41	NR2C2	CSNK1G2	CDK14	PPFIA2	GHITM	KIF3A	CAMTA2	GLMN	CYB5B	UBE2W	TRAPPC6B	YOD1	MAPT
5175	Q00216	Cerebral_cortex|Parietal_lobe|Occipital_lobe|Hippocampus	ARHGAP44	DGCR2	DLG2	LIN7A	ZC3H12B	CSNK1G2	KHDRBS3	MDN1	BTBD1	TSNAX	SLITRK1	EPB41L1	NNT	ATP6V1A	MFN2	PHTF1	CAPS2	TRAPPC6B	HDAC4
5176	Q00004	Cerebral_cortex|Frontal_lobe|Parietal_lobe|Accumbens	WDR12	CCM2	CELF4	PIK3R2	MFN2	MRPS30	NNT	CSNK1G2	ZNF554	MRPL41	SIPA1L1	LCMT1	ZNF148	FBXO41	CFAP221	DGKE	RARB	AHCTF1	ZMYND8
5177	Q01732	Frontal_lobe|Occipital_lobe|Temporal_lobe|Accumbens	RNASEH2B	FBXO41	RIMS2	C8orf88	NNT	MRPS30	AMZ2	LEMD3	SIPA1L1	SERP2	ZC3H12B	PANX1	PARP2	PNMA1	SPIN1	TRAPPC6B	MGAT4A	GPHN	CAMK1D
5178	Q02880	Parietal_lobe|Occipital_lobe|Temporal_lobe|Cerebellum	IGIP	SPOCK1	SNAP25	POU6F1	POLR2B	TOPORS	PAK1	CDC37L1	GNL1	GLMN	PNMA1	ASH1L	ANKLE2	PPM1L	CAMTA2	DGKE	UBE2W	MAPK14	CAMKK2
5179	Q02955	Parietal_lobe|Occipital_lobe|Hippocampus|Cerebellum	ZNF589	ARHGAP44	USP33	LIN7A	CDC37L1	MBD4	MDN1	MTMR9	CAMTA2	CDC34	MAP4K3	BTBD3	GABRB2	CSNK1G2	CCNC	DEAF1	TTC9	PHTF1	HDAC4
5180	Q01551	Frontal_lobe|Parietal_lobe|Occipital_lobe|Cerebellum	CAMTA2	SUMO1	CAMKK2	LIN7A	LCMT1	FBXO21	TRIM23	GLMN	RBBP5	RNF41	PPM1L	CDC34	STRIP1	ATP6V1A	ZNF567	DGKE	ATL2	GPHN	RIF1
5181	Q01551	Frontal_lobe|Parietal_lobe|Occipital_lobe|Cerebellum	IGIP	MAP4K3	CAMKK2	POU6F1	PNMA1	ZHX1	MTMR9	CDC37L1	PAK1	ATP6V1A	TDP2	TRIM23	PPM1L	RBBP5	LEMD3	TTC9	MAPK14	GPHN	HDAC4
5182	Q00211	Cerebral_cortex|Parietal_lobe|Occipital_lobe|Temporal_lobe	ATP6V1A	C10orf88	TOMM20	PTGFRN	MAP1A	GNL1	IGIP	DENR	MAP4K3	YWHAG	ANAPC7	LEMD3	FGFR1OP2	ZNF277	CAMK2G	TRAPPC6B	GPHN	PHTF1	GRIA2
5183	Q02880	Parietal_lobe|Occipital_lobe|Temporal_lobe|Cerebellum	TDP2	MXD1	SNAP25	POU6F1	POLR2B	NR2C2	CNTN1	MDN1	C12orf43	PNMA1	GLMN	RNF41	PPM1L	ATP6V1A	CAMTA2	UBE2W	TTC9	DGKE	CAMKK2
5184	Q00031	Cerebral_cortex|Frontal_lobe|Occipital_lobe|Cerebellum	CAMTA2	PARP2	CAMKK2	POU6F1	TDP2	SPOCK1	ATP6V1A	RSL24D1	GNL1	IGIP	CDC34	TRIM23	LEMD3	PAK1	ZNF567	GRIPAP1	TTC9	GPHN	RIF1
5185	Q00228	Cerebral_cortex|Parietal_lobe|Occipital_lobe|Dorsal_root_ganglia	KIF3A	KHDRBS3	PGK1	PTGFRN	MAGI3	GHITM	ZNF277	PCSK2	PEX11B	RSL24D1	MDN1	TDP2	DENR	BTBD1	SACS	DEXI	PDS5B	EPB41L4B	PSMC6
5186	Q00234	Cerebral_cortex|Parietal_lobe|Temporal_lobe|Hippocampus	RAPGEF2	RHOT1	DLG2	C8orf88	BTBD1	MTMR9	SERP2	SCG3	ZC3H12B	CYB5B	PPFIA2	C12orf43	CSNK1G2	CCNH	NNT	PHTF1	TRAPPC6B	DEAF1	GRIA2
5187	Q01551	Frontal_lobe|Parietal_lobe|Occipital_lobe|Cerebellum	GABRB2	ASH1L	CAMKK2	LIN7A	ZHX1	STRIP1	RNF41	CDC37L1	TDP2	PPM1L	SPOCK1	GLMN	PNMA1	MTMR9	RBBP5	ATL2	GPHN	MAPK14	ZFAND5
5188	Q00211	Cerebral_cortex|Parietal_lobe|Occipital_lobe|Temporal_lobe	ANKRD46	C10orf88	SYTL2	CDC42EP3	ZNF277	TET3	GHITM	MAGI3	CAMK2G	ARL8B	ANAPC7	CAMTA2	PPFIA2	LEMD3	CYB5B	YOD1	CSMD1	PHTF1	GRIA2
5189	Q00211	Cerebral_cortex|Parietal_lobe|Occipital_lobe|Temporal_lobe	KHDRBS3	ATP6V1A	KLHL42	PTGFRN	ASH1L	NR2C2	DENR	PPFIA2	ATP6V1C1	ZNF277	IGIP	CAMTA2	CDC37L1	HEXIM1	FBXO41	PHTF1	RALGAPA2	YOD1	RIF1
5190	Q00265	Cerebral_cortex|Parietal_lobe|Accumbens|Putamen	EPB41L1	ARMC9	RIF1	PIK3R2	GNL1	GUK1	E2F3	AKAP8L	CSNK1G2	CDK5R2	AMZ2	SIPA1L1	ANAPC7	SERP2	SSBP2	RARB	MGAT4A	FBXO44	RIMS2
5191	Q00436	Cerebral_cortex|Occipital_lobe|Accumbens|Putamen	WDR12	LRRC4C	RIF1	GPATCH4	GNL1	CDK5R2	IRAK1BP1	PIANP	MYO10	MFN2	SNN	LEMD3	REPS2	SIPA1L1	SERP2	RALGAPA2	DGKE	MARK4	KLHL42
5192	Q00211	Cerebral_cortex|Parietal_lobe|Occipital_lobe|Temporal_lobe	ATP6V1A	VPS41	DNM1	PTGFRN	SPRYD7	FGFR1OP2	ZNF277	CDC37L1	ANAPC7	STRIP1	MAP1A	TDP2	CYB5B	MAP4K3	MDN1	CSMD1	TRAPPC6B	GPHN	RIF1
5193	Q02872	Parietal_lobe|Occipital_lobe|Temporal_lobe|Accumbens	SERP2	DCK	ARPP19	C8orf88	LEMD3	REPS2	AMZ2	MRPS30	ZC3H12B	PARP2	LMBR1	CELF2	SPRED1	PNMA1	SPIN1	MGAT4A	SNTG1	TRAPPC6B	CAMK1D
5194	Q01551	Frontal_lobe|Parietal_lobe|Occipital_lobe|Cerebellum	SUMO1	MXD1	CAMKK2	LIN7A	LCMT1	RSL24D1	ZNF567	ATP6V1A	TDP2	CDC37L1	SPOCK1	FBXO21	RNF41	TRIM23	RBBP5	TTC9	AHCTF1	ATL2	CALM1
5195	Q01541	Frontal_lobe|Parietal_lobe|Occipital_lobe|Temporal_lobe	PPM1L	RHOT1	RIMS2	LIN7A	KIAA1191	KIF3A	NR2C2	PANX1	AMZ2	LEMD3	GLMN	STRIP1	TDP2	IQCE	ZC3H12B	KCNT2	RALGAPA2	EPB41L4B	RABEP1
5196	Q01551	Frontal_lobe|Parietal_lobe|Occipital_lobe|Cerebellum	CAMTA2	GABRB2	CAMKK2	LIN7A	RBBP5	CDC37L1	PAK1	NR2C2	ZNF567	TDP2	RNF41	PPM1L	LEMD3	STRIP1	PNMA1	DGKE	TTC9	GPHN	HDAC4
5197	Q01551	Frontal_lobe|Parietal_lobe|Occipital_lobe|Cerebellum	AP3B2	GABRB2	CAMKK2	LIN7A	ZHX1	C12orf43	CSNK1G2	LEMD3	STRIP1	GLMN	PPM1L	TRIM23	GNL1	RNF41	CDC34	DGKE	MAPK14	GPHN	RIF1
5198	Q00002	Cerebral_cortex|Frontal_lobe|Parietal_lobe|Temporal_lobe	NNT	C12orf43	ZMYND8	PTGFRN	CDK14	CYB5B	GHITM	ATP6V1C1	TSNAX	SUMO1	MYT1L	CDC37L1	GLMN	EFHD2	NR2C2	YOD1	TRAPPC6B	KCNT2	CALM1
5199	Q01551	Frontal_lobe|Parietal_lobe|Occipital_lobe|Cerebellum	AP3B2	MAP4K3	CAMKK2	POU6F1	STRIP1	GLMN	SPOCK1	PPM1L	LCMT1	PAK1	CDC37L1	ZHX1	NR2C2	TDP2	FBXO21	DGKE	GPHN	TTC9	HDAC4
5200	Q01551	Frontal_lobe|Parietal_lobe|Occipital_lobe|Cerebellum	CAMTA2	MXD1	CAMKK2	LIN7A	MTMR9	GNL1	RSL24D1	PNMA1	GLMN	LCMT1	ATP6V1A	TDP2	CDC37L1	NR2C2	TRIM23	AHCTF1	TTC9	GPHN	NRXN1
5201	Q02872	Parietal_lobe|Occipital_lobe|Temporal_lobe|Accumbens	SERP2	DCK	RIMS2	C8orf88	MYT1L	PNMA1	PARP2	AMZ2	ASH1L	SPRED1	NNT	SPIN1	CELF2	ZC3H12B	LEMD3	TRAPPC6B	UBE2W	DZIP1	CAMK1D
5202	Q01541	Frontal_lobe|Parietal_lobe|Occipital_lobe|Temporal_lobe	RNF41	DUSP3	SNAP25	ZNF280B	TDP2	NRBF2	ZC3H12B	FBXO21	GLMN	NR2C2	DENR	PANX1	AMZ2	CELF2	CYB5B	SNTG1	KCNT2	RALGAPA2	CAMKK2
5203	Q00021	Cerebral_cortex|Frontal_lobe|Occipital_lobe|Temporal_lobe	MRPS30	ZC3H12B	TOMM20	PTGFRN	MAGI3	IGIP	CDC37L1	FBXO41	GHITM	CAMK2G	ATP6V1C1	ZNF567	LEMD3	ASH1L	CDK14	GPHN	TRAPPC6B	RALGAPA2	SNAP25
5204	Q00265	Cerebral_cortex|Parietal_lobe|Accumbens|Putamen	CORO2B	WDR12	RIF1	GPATCH4	PIANP	AKAP8L	E2F3	SIPA1L1	SNN	ANAPC7	SACS	SERP2	PCP4L1	MRPL41	SSBP2	DGKE	MARK4	MGAT4A	ATP2B1
5205	Q00031	Cerebral_cortex|Frontal_lobe|Occipital_lobe|Cerebellum	CAMTA2	SUMO1	CAMKK2	POU6F1	ZNF567	CDC34	WRAP73	ATP6V1A	TRIM23	PAK1	LEMD3	ZNF148	C12orf43	RSL24D1	MTMR9	TTC9	PHTF1	GRIPAP1	SNAP25
5206	Q02880	Parietal_lobe|Occipital_lobe|Temporal_lobe|Cerebellum	PARP2	IGIP	SNAP25	POU6F1	ATP6V1A	TRIM23	PPM1L	NR2C2	MDN1	FBXO41	GLMN	RNF41	CDC37L1	POLR2B	PNMA1	UBE2W	ATL2	DGKE	CAMKK2
5207	Q00012	Cerebral_cortex|Frontal_lobe|Parietal_lobe|Cerebellum	MXD1	ASH1L	CAMKK2	POU6F1	PAK1	CSNK1G2	ZNF554	TRIM23	FBXO21	PNMA1	AP3B2	MTMR9	ZNF567	FBXO41	SPOCK1	PHTF1	AHCTF1	TTC9	HDAC4
5208	Q01551	Frontal_lobe|Parietal_lobe|Occipital_lobe|Cerebellum	CAMTA2	CKB	CAMKK2	LIN7A	STRIP1	GLMN	CCNC	TDP2	RBBP5	LCMT1	GNL1	CSNK1G2	PPM1L	TRIM23	ZNF567	AHCTF1	ATL2	MAPK14	CALM1
5209	Q01541	Frontal_lobe|Parietal_lobe|Occipital_lobe|Temporal_lobe	MAP4K3	PARP2	KLHL42	LIN7A	CAMK2G	CAMTA2	PANX1	DENR	KIF3A	KIAA1191	CYB5B	CDK14	NR2C2	SPRYD7	IQCE	GPHN	RALGAPA2	KCNT2	SCN3B
5210	Q00002	Cerebral_cortex|Frontal_lobe|Parietal_lobe|Temporal_lobe	COA7	SPRYD7	HDAC4	PTGFRN	CYB5B	GLMN	CDC37L1	ARL8B	EFHD2	CAMK2G	ZC3H12B	CDK14	PPFIA2	PEX11B	SUMO1	CSMD1	YOD1	UBE2W	SNAP25
5211	Q00211	Cerebral_cortex|Parietal_lobe|Occipital_lobe|Temporal_lobe	GLRB	C10orf88	RANBP9	CDC42EP3	PEX11B	ATP6V1C1	MAGI3	ANAPC7	MAP4K3	FGFR1OP2	ASH1L	CDC37L1	ZC3H12B	MAP1A	HEXIM1	TRAPPC6B	PHTF1	CSMD1	SNAP25
5212	Q00214	Cerebral_cortex|Parietal_lobe|Occipital_lobe|Putamen	GNL1	WDR12	RIF1	GPATCH4	MFN2	CORO2B	SIPA1L1	SERP2	AMZ2	MRPS30	PCSK2	SFXN5	ASH1L	ARMC9	SSBP2	DGKE	RALGAPA2	AHCTF1	ARPP19
5213	Q00031	Cerebral_cortex|Frontal_lobe|Occipital_lobe|Cerebellum	MXD1	SUMO1	CAMKK2	LIN7A	KLF13	TDP2	C12orf43	ZNF567	SPOCK1	GNL1	PPM1L	FBXO21	ZNF148	RSL24D1	TRIM23	TTC9	MAPK14	GRIPAP1	SCN2A
5214	Q01543	Frontal_lobe|Parietal_lobe|Occipital_lobe|Accumbens	FBXO41	WDR12	CAMK1D	C8orf88	PNMA1	CDK5R2	SNN	CHCHD10	LMBR1	ARMC9	NNT	MFN2	IQCE	CCM2	SIPA1L1	MGAT4A	TRAPPC6B	AHCTF1	ZMYND8
5215	Q00031	Cerebral_cortex|Frontal_lobe|Occipital_lobe|Cerebellum	NR2C2	GABRB2	CAMKK2	POU6F1	ZNF567	TDP2	PPM1L	SPOCK1	WRAP73	PAK1	IGIP	GNL1	TRIM23	KLF13	C12orf43	TTC9	PHTF1	MAPK14	USP33
5216	Q00436	Cerebral_cortex|Occipital_lobe|Accumbens|Putamen	SSBP2	LRRC4C	RIF1	GPATCH4	ASH1L	MYO10	SACS	AKAP8L	IRAK1BP1	MFN2	SNN	ARMC9	SERP2	REPS2	CORO2B	AHCTF1	DGKE	RALGAPA2	ARPP19
5217	Q00436	Cerebral_cortex|Occipital_lobe|Accumbens|Putamen	LPGAT1	CCM2	RIF1	GPATCH4	ASH1L	PIANP	SERP2	SACS	REPS2	ARMC9	LEMD3	AKAP8L	IRAK1BP1	AMZ2	GNL1	RALGAPA2	AHCTF1	MGAT4A	RIMS2
5218	Q00228	Cerebral_cortex|Parietal_lobe|Occipital_lobe|Dorsal_root_ganglia	C10orf88	NRBF2	PGK1	PTGFRN	YWHAG	DENR	MDN1	SACS	ARL8B	GHITM	CD99L2	PCSK2	ANKRD46	FGFR1OP2	PFKP	DEXI	UBE2W	PHTF1	SYTL2
5219	Q01740	Frontal_lobe|Occipital_lobe|Temporal_lobe|Cerebellum	IGIP	MXD1	SNAP25	LIN7A	ANKLE2	PAK1	SPOCK1	RSL24D1	MTMR9	CDC37L1	ATP6V1A	RNF41	C12orf43	CAMTA2	ASH1L	MAPK14	TTC9	ATL2	ZFAND5
5220	Q00031	Cerebral_cortex|Frontal_lobe|Occipital_lobe|Cerebellum	CAMTA2	MXD1	CAMKK2	POU6F1	KLF13	ATP6V1A	PAK1	TRIM23	WRAP73	MTMR9	LEMD3	SPOCK1	IGIP	C12orf43	ZNF567	GRIPAP1	GPHN	PHTF1	ZFAND5
5221	Q00228	Cerebral_cortex|Parietal_lobe|Occipital_lobe|Dorsal_root_ganglia	C10orf88	KHDRBS3	PGK1	PTGFRN	ZNF277	GLMN	CD99L2	FGFR1OP2	PCSK2	YWHAG	GHITM	TDP2	MAGI3	BTBD1	ANKRD46	EPB41L4B	UBE2W	PDS5B	SYTL2
5222	Q00031	Cerebral_cortex|Frontal_lobe|Occipital_lobe|Cerebellum	MXD1	SUMO1	CAMKK2	POU6F1	TRIM23	ATP6V1A	PAK1	CDC34	MTMR9	KLF13	C12orf43	LEMD3	WRAP73	ZNF148	IGIP	PHTF1	GRIPAP1	TTC9	SNAP25
5223	Q00002	Cerebral_cortex|Frontal_lobe|Parietal_lobe|Temporal_lobe	RHOT1	C12orf43	TOMM20	PTGFRN	TSNAX	GLMN	EFHD2	NR2C2	CYB5B	ZC3H12B	GHITM	PEX11B	MYT1L	CSNK1G2	PPFIA2	YOD1	PHTF1	TRAPPC6B	MAPT
5224	Q02955	Parietal_lobe|Occipital_lobe|Hippocampus|Cerebellum	ZNF589	RBBP5	USP33	LIN7A	MTMR9	CCNC	CDC34	SPOCK1	MBD4	CDC37L1	GNL1	CAMTA2	MAP4K3	MDN1	BTBD3	TTC9	PDS5B	DEAF1	CAMKK2
5225	Q00001	Cerebral_cortex|Frontal_lobe|Parietal_lobe|Occipital_lobe	RAPGEF2	C12orf43	GSK3B	PTGFRN	TSNAX	CDC37L1	GLMN	ZNF148	PEX11B	ZC3H15	MAP1A	LCMT1	ATP6V1C1	ARL8B	HEXIM1	SNTG1	PHTF1	GPHN	SCN2A
5226	Q02875	Parietal_lobe|Occipital_lobe|Temporal_lobe|Hippocampus	RAPGEF2	CYB5B	ZMYND8	BCAS4	MAP4K3	NNT	CCNH	FGD1	CAMTA2	SLITRK1	TSNAX	ATP6V1C1	ZC3H15	DUSP3	MYT1L	DEAF1	TRAPPC6B	KCNT2	HDAC4
5227	Q01541	Frontal_lobe|Parietal_lobe|Occipital_lobe|Temporal_lobe	COA7	CDC37L1	CYCS	ZNF280B	IQCE	ASH1L	MAGI3	CDK14	ZC3H12B	AMZ2	CAMK2G	STRIP1	CAMTA2	LEMD3	NR2C2	EPB41L4B	CSMD1	RALGAPA2	PGK1
5228	Q00031	Cerebral_cortex|Frontal_lobe|Occipital_lobe|Cerebellum	PARP2	CAMTA2	CAMKK2	LIN7A	MTMR9	TRIM23	WRAP73	ZNF567	IGIP	KLF13	PAK1	C12orf43	CDC34	ATP6V1A	ZNF148	MAPK14	PHTF1	TTC9	MAPT
5229	Q01551	Frontal_lobe|Parietal_lobe|Occipital_lobe|Cerebellum	MXD1	ASH1L	CAMKK2	LIN7A	TRIM23	RSL24D1	PPM1L	LEMD3	GLMN	RNF41	PAK1	FBXO41	CCNC	MTMR9	FBXO21	GPHN	AHCTF1	TTC9	RIF1
5230	Q00012	Cerebral_cortex|Frontal_lobe|Parietal_lobe|Cerebellum	CAMTA2	CDC34	CAMKK2	LIN7A	C12orf43	FBXO21	PAK1	NR2C2	TRIM23	AP3B2	CSNK1G2	ATP6V1A	ZNF567	ZNF554	PNMA1	AHCTF1	MAPK14	GPHN	DNM1
5231	Q00031	Cerebral_cortex|Frontal_lobe|Occipital_lobe|Cerebellum	PARP2	MXD1	CAMKK2	LIN7A	KLF13	CDC34	FBXO21	GNL1	TDP2	WRAP73	LEMD3	TRIM23	ZNF148	PPM1L	C12orf43	GPHN	PHTF1	GRIPAP1	DNM1
5232	Q00031	Cerebral_cortex|Frontal_lobe|Occipital_lobe|Cerebellum	CAMTA2	NR2C2	CAMKK2	POU6F1	RSL24D1	WRAP73	C12orf43	SPOCK1	GNL1	IGIP	PPM1L	PAK1	CDC34	FBXO21	ATP6V1A	PHTF1	GRIPAP1	TTC9	USP33
5233	Q01551	Frontal_lobe|Parietal_lobe|Occipital_lobe|Cerebellum	GABRB2	IGIP	CAMKK2	POU6F1	NR2C2	ATP6V1A	FBXO21	STRIP1	RNF41	LEMD3	C12orf43	GLMN	CDC37L1	PPM1L	GNL1	TTC9	ATL2	GPHN	ZFAND5
5234	Q02880	Parietal_lobe|Occipital_lobe|Temporal_lobe|Cerebellum	FBXO21	MXD1	SNAP25	POU6F1	LEMD3	PNMA1	ATP6V1A	MDN1	ASH1L	RBBP5	CDC37L1	TOPORS	ANKLE2	RNF41	TRIM23	MAPK14	TTC9	ATL2	CALM1
5235	Q00031	Cerebral_cortex|Frontal_lobe|Occipital_lobe|Cerebellum	PARP2	SUMO1	CAMKK2	POU6F1	MTMR9	GNL1	IGIP	FBXO21	CDC34	SPOCK1	ZNF567	C12orf43	RSL24D1	TRIM23	WRAP73	PHTF1	MAPK14	GRIPAP1	SNAP25
5236	Q00211	Cerebral_cortex|Parietal_lobe|Occipital_lobe|Temporal_lobe	TSNAX	SUMO1	SYTL2	CDC42EP3	ZNF277	DENR	MDN1	ZC3H12B	ATP6V1C1	HEXIM1	SPRYD7	CELF2	CAMK2G	OSBPL1A	PPFIA2	TRAPPC6B	RALGAPA2	SNTG1	ZMYND8
5237	Q00002	Cerebral_cortex|Frontal_lobe|Parietal_lobe|Temporal_lobe	MTMR9	GLRB	KLHL42	PTGFRN	NR2C2	CAMK2G	CYB5B	TSNAX	CDC37L1	ARL8B	PEX11B	PPFIA2	CSNK1G2	ZC3H12B	ATP6V1C1	CSMD1	YOD1	PHTF1	MAPT
5238	Q00211	Cerebral_cortex|Parietal_lobe|Occipital_lobe|Temporal_lobe	RAPGEF2	TSNAX	KLHL42	LIN7A	STRIP1	CAMK2G	PEX11B	ZNF277	FGFR1OP2	ZC3H15	CAMTA2	ANAPC7	MAGI3	ASH1L	HEXIM1	EPB41L4B	RALGAPA2	SNTG1	SNAP25
5239	Q01551	Frontal_lobe|Parietal_lobe|Occipital_lobe|Cerebellum	GABRB2	SUMO1	CAMKK2	LIN7A	RNF41	TDP2	CDC37L1	SPOCK1	PPM1L	PAK1	TRIM23	RBBP5	MTMR9	LCMT1	CSNK1G2	TTC9	DGKE	MAPK14	ZFAND5
5240	Q00436	Cerebral_cortex|Occipital_lobe|Accumbens|Putamen	WDR12	CCM2	RIF1	GPATCH4	LEMD3	REPS2	PIANP	PCP4L1	AMZ2	SIPA1L1	MYO10	GNL1	CORO2B	IRAK1BP1	SACS	GPHN	DGKE	MARK4	CAMK1D
5241	Q00021	Cerebral_cortex|Frontal_lobe|Occipital_lobe|Temporal_lobe	PAK1	MDH1	RANBP9	PTGFRN	PANX1	CAMTA2	ARL8B	PEX11B	SPRYD7	ASH1L	IGIP	ATP6V1C1	TSNAX	FBXO41	CDC37L1	CSMD1	YOD1	RALGAPA2	PGK1
5242	Q00239	Cerebral_cortex|Parietal_lobe|Temporal_lobe|Cerebellum	MXD1	ZNF567	SCN2A	LIN7A	SPOCK1	ANKLE2	NR2C2	ASH1L	CAMTA2	IGIP	PNMA1	MAP4K3	PPM1L	ATP6V1A	CSNK1G2	PHTF1	TTC9	DGKE	CAMKK2
5243	Q00436	Cerebral_cortex|Occipital_lobe|Accumbens|Putamen	SSBP2	LRRC4C	RIF1	GPATCH4	ASH1L	SNN	AMZ2	SIPA1L1	LEMD3	IRAK1BP1	GNL1	ARMC9	MFN2	CORO2B	SERP2	RALGAPA2	AHCTF1	MARK4	CAMK1D
5244	Q00031	Cerebral_cortex|Frontal_lobe|Occipital_lobe|Cerebellum	NR2C2	ASH1L	CAMKK2	POU6F1	TDP2	RSL24D1	GNL1	TRIM23	ZNF567	WRAP73	ZNF148	IGIP	PAK1	SPOCK1	CDC34	PHTF1	TTC9	GRIPAP1	SCN2A
5245	Q01551	Frontal_lobe|Parietal_lobe|Occipital_lobe|Cerebellum	CKB	GABRB2	CAMKK2	POU6F1	RNF41	CDC34	NR2C2	PPM1L	CDC37L1	ZNF567	SPOCK1	CCNC	MTMR9	CSNK1G2	LEMD3	DGKE	TTC9	MAPK14	HDAC4
5246	Q00214	Cerebral_cortex|Parietal_lobe|Occipital_lobe|Putamen	WDR12	GNL1	TOMM20	GPATCH4	ASH1L	ANAPC7	SFXN5	CAMTA2	SIPA1L1	REPS2	PCSK2	AMZ2	SACS	MRPS30	ARMC9	UBE2W	TRAPPC6B	DGKE	ARPP19
5247	Q01541	Frontal_lobe|Parietal_lobe|Occipital_lobe|Temporal_lobe	RHOT1	SUMO1	ZMYND8	ZNF280B	NRBF2	MAGI3	CAMTA2	CDK14	EFHD2	FBXO21	IQCE	CELF2	TSNAX	STRIP1	NR2C2	YOD1	RALGAPA2	CSMD1	SCN3B
5248	Q00404	Cerebral_cortex|Occipital_lobe|Temporal_lobe|Amygdala	TSNAX	ANKRD46	DNM1	LIN7A	PEX11B	SFXN5	ZC3H15	GNL1	RHOT1	ZC3H12B	MRPS30	MXD1	LYRM9	ANAPC7	SERP2	TRAPPC6B	DEAF1	UBE2W	SCN3B
5249	Q00239	Cerebral_cortex|Parietal_lobe|Temporal_lobe|Cerebellum	PARP2	MXD1	SCN2A	LIN7A	C12orf43	NR2C2	ANKLE2	GLMN	PPM1L	CSNK1G2	ATP6V1A	SPOCK1	ASH1L	PNMA1	TRIM23	DGKE	MAPK14	UBE2W	CAMKK2
5250	Q02955	Parietal_lobe|Occipital_lobe|Hippocampus|Cerebellum	RBBP5	FBXO21	USP33	LIN7A	MDN1	MTMR9	GABRB2	SPOCK1	CDC37L1	CCNC	BTBD3	CDC34	GNL1	CAMTA2	CSNK1G2	DEAF1	PHTF1	TTC9	CAMKK2
5251	Q01732	Frontal_lobe|Occipital_lobe|Temporal_lobe|Accumbens	KCNIP1	FBXO41	ARPP19	C8orf88	SIPA1L1	ZC3H12B	PARP2	PANX1	PNMA1	NNT	MRPS30	AMZ2	MYT1L	SERP2	SPIN1	ATL2	TRAPPC6B	MGAT4A	KLHL42
5252	Q02875	Parietal_lobe|Occipital_lobe|Temporal_lobe|Hippocampus	CYB5B	RHOT1	ZMYND8	BCAS4	MYT1L	ATP6V1A	ATP6V1C1	SERP2	KHDRBS3	PEX11B	FGD1	ZC3H12B	RBBP5	BTBD3	DUSP3	PDS5B	PHTF1	TRAPPC6B	HDAC4
5253	Q00031	Cerebral_cortex|Frontal_lobe|Occipital_lobe|Cerebellum	MXD1	PARP2	CAMKK2	POU6F1	IGIP	KLF13	ZNF148	C12orf43	LEMD3	GNL1	PAK1	CDC34	WRAP73	MTMR9	PPM1L	PHTF1	TTC9	GRIPAP1	DNM1
5254	Q01551	Frontal_lobe|Parietal_lobe|Occipital_lobe|Cerebellum	CKB	CAMTA2	CAMKK2	POU6F1	CSNK1G2	SPOCK1	PNMA1	RNF41	FBXO21	GNL1	RBBP5	ZNF567	C12orf43	TDP2	TRIM23	DGKE	MAPK14	TTC9	USP33
5255	Q02875	Parietal_lobe|Occipital_lobe|Temporal_lobe|Hippocampus	CYB5B	RAPGEF2	DLG2	C8orf88	CCNC	ORC2	SERP2	ATP6V1C1	PEX11B	MTMR9	MAP4K3	MRPS30	SLITRK1	FGD1	BTBD3	PDS5B	TRAPPC6B	PHTF1	NRXN1
5256	Q00228	Cerebral_cortex|Parietal_lobe|Occipital_lobe|Dorsal_root_ganglia	ZC3H15	KHDRBS3	PGK1	PTGFRN	ANKRD46	BTBD1	MAGI3	PCSK2	PFKP	RSL24D1	GLMN	MDN1	ZNF277	PEX11B	DENR	UBE2W	DEXI	EPB41L4B	SYTL2
5257	Q00214	Cerebral_cortex|Parietal_lobe|Occipital_lobe|Putamen	GNL1	WDR12	RIF1	GPATCH4	LEMD3	SERP2	ARMC9	IQCE	AMZ2	CORO2B	SIPA1L1	SFXN5	REPS2	MFN2	ASH1L	DGKE	TRAPPC6B	GRIPAP1	CAMK1D
5258	Q01551	Frontal_lobe|Parietal_lobe|Occipital_lobe|Cerebellum	MXD1	SUMO1	CAMKK2	POU6F1	CCNC	GNL1	ZNF567	FBXO41	GLMN	TRIM23	LCMT1	ATP6V1A	STRIP1	RNF41	MTMR9	MAPK14	TTC9	AHCTF1	CALM1
5259	Q01541	Frontal_lobe|Parietal_lobe|Occipital_lobe|Temporal_lobe	IGIP	ATP6V1A	ZMYND8	ZNF280B	LEMD3	AMZ2	SPRYD7	DENR	TDP2	STRIP1	EFHD2	PANX1	CAMK2G	ZC3H12B	NRBF2	SNTG1	RALGAPA2	GPHN	SCN2A
5260	Q01561	Frontal_lobe|Parietal_lobe|Temporal_lobe|Accumbens	FBXO41	RNASEH2B	ARPP19	C8orf88	FGD1	GUK1	E2F3	PARP2	PANX1	CYB5B	PNMA1	REPS2	SPIN1	NNT	SIPA1L1	ATL2	TRAPPC6B	DGKE	GRIA2
5261	Q02880	Parietal_lobe|Occipital_lobe|Temporal_lobe|Cerebellum	IGIP	PARP2	SNAP25	POU6F1	PNMA1	C12orf43	MDN1	PAK1	ATP6V1A	GNL1	TRIM23	NR2C2	STRIP1	ANKLE2	PPM1L	AHCTF1	TTC9	UBE2W	DNM1
5262	Q01551	Frontal_lobe|Parietal_lobe|Occipital_lobe|Cerebellum	ASH1L	MAP4K3	CAMKK2	POU6F1	CDC37L1	NR2C2	PAK1	SPOCK1	CSNK1G2	PPM1L	RSL24D1	C12orf43	LEMD3	GNL1	RBBP5	TTC9	MAPK14	AHCTF1	CALM1
5263	Q00214	Cerebral_cortex|Parietal_lobe|Occipital_lobe|Putamen	CCM2	WDR12	TOMM20	GPATCH4	SIPA1L1	ZNF148	MRPS30	SSBP2	SACS	IQCE	MYT1L	SFXN5	AMZ2	ARMC9	ASH1L	RALGAPA2	GRIPAP1	TRAPPC6B	KLHL42
5264	Q02955	Parietal_lobe|Occipital_lobe|Hippocampus|Cerebellum	ZNF589	RBBP5	USP33	POU6F1	SPOCK1	BTBD3	CAMTA2	CCNC	CSNK1G2	CDC37L1	GNL1	CDC34	MDN1	MAP4K3	GABRB2	TRAPPC6B	UBE2W	TTC9	HDAC4
5265	Q01541	Frontal_lobe|Parietal_lobe|Occipital_lobe|Temporal_lobe	CCNC	FBXO41	ZMYND8	LIN7A	KIF3A	NR2C2	CELF2	ZC3H12B	TDP2	STRIP1	EFHD2	AMZ2	CAMTA2	RAB11B	GLMN	GPHN	UBE2W	EPB41L4B	RIF1
5266	Q00211	Cerebral_cortex|Parietal_lobe|Occipital_lobe|Temporal_lobe	VPS41	CCNH	DNM1	LIN7A	ZNF277	SPRYD7	ANAPC7	HEXIM1	CYB5B	ZC3H12B	FBXO41	NR2C2	CAMK2G	PEX11B	YWHAG	EPB41L4B	TRAPPC6B	GPHN	PGK1
5267	Q00211	Cerebral_cortex|Parietal_lobe|Occipital_lobe|Temporal_lobe	MDH1	TRIM23	KLHL42	POU6F1	ZC3H15	MDN1	ZNF277	CAMK2G	HEXIM1	CDK14	GNL1	CELF2	TET3	IGIP	MAP4K3	EPB41L4B	GPHN	CAPS2	NRXN1
5268	Q00012	Cerebral_cortex|Frontal_lobe|Parietal_lobe|Cerebellum	PARP2	CDC34	CAMKK2	POU6F1	FBXO41	ZNF567	TRIM23	ZNF554	FBXO21	NR2C2	ATP6V1A	AP3B2	SPOCK1	PAK1	ZNF148	ATL2	MAPK14	DGKE	HDAC4
5269	Q00021	Cerebral_cortex|Frontal_lobe|Occipital_lobe|Temporal_lobe	MTMR9	PAK1	DNM1	PTGFRN	ASH1L	CAMK2G	FBXO21	PEX11B	CELF2	CAMTA2	LEMD3	SPRYD7	IGIP	GLMN	TSNAX	TRAPPC6B	PHTF1	RALGAPA2	RIMS2
5270	Q00031	Cerebral_cortex|Frontal_lobe|Occipital_lobe|Cerebellum	NR2C2	MXD1	CAMKK2	LIN7A	MTMR9	ZNF567	SPOCK1	C12orf43	RSL24D1	TDP2	LEMD3	GNL1	CDC34	PAK1	IGIP	MAPK14	TTC9	GPHN	DNM1
5271	Q00216	Cerebral_cortex|Parietal_lobe|Occipital_lobe|Hippocampus	MRPL1	ARHGAP44	USP33	POU6F1	CYB5B	KHDRBS3	CSNK1G2	MFN2	BTBD3	MDN1	ORC2	PEX11B	SLITRK1	CCNH	C12orf43	CAPS2	TRAPPC6B	DEAF1	CAMK1D
5272	Q02875	Parietal_lobe|Occipital_lobe|Temporal_lobe|Hippocampus	FBXO21	CYB5B	CDC42SE2	BCAS4	BTBD3	ZC3H12B	ZC3H15	ATP6V1C1	C12orf43	SERP2	TSNAX	SLITRK1	CCNH	CDK14	MAP4K3	DEAF1	TRAPPC6B	PHTF1	NRXN1
5273	Q02872	Parietal_lobe|Occipital_lobe|Temporal_lobe|Accumbens	SERP2	FBXO41	ARPP19	C8orf88	ZC3H12B	PARP2	SIPA1L1	SPIN1	NNT	MYT1L	CYB5B	CELF2	LMBR1	ASH1L	LEMD3	MGAT4A	AHCTF1	PDS5B	KLHL42
5274	Q00031	Cerebral_cortex|Frontal_lobe|Occipital_lobe|Cerebellum	NR2C2	PARP2	CAMKK2	POU6F1	GNL1	MTMR9	TRIM23	SPOCK1	PPM1L	IGIP	ZNF148	RSL24D1	FBXO21	C12orf43	ZNF567	TTC9	MAPK14	GRIPAP1	SCN2A
5275	Q00234	Cerebral_cortex|Parietal_lobe|Temporal_lobe|Hippocampus	RAPGEF2	RHOT1	DLG2	C8orf88	C12orf43	BTBD3	NNT	PPFIA2	SCG3	KHDRBS3	MTMR9	SERP2	CAMTA2	BTBD1	ZC3H12B	TRAPPC6B	KCNT2	DEAF1	HDAC4
5276	Q00234	Cerebral_cortex|Parietal_lobe|Temporal_lobe|Hippocampus	RAPGEF2	RHOT1	DLG2	BCAS4	C12orf43	SERP2	CDC37L1	ATP6V1A	KHDRBS3	CSNK1G2	FBXO21	BTBD1	CAMTA2	ZC3H12B	NNT	DEAF1	PHTF1	SNTG1	HDAC4
5277	Q00031	Cerebral_cortex|Frontal_lobe|Occipital_lobe|Cerebellum	PARP2	ASH1L	CAMKK2	POU6F1	KLF13	FBXO21	ZNF567	WRAP73	MTMR9	ATP6V1A	RSL24D1	GNL1	IGIP	SPOCK1	PAK1	TTC9	MAPK14	GPHN	SCN2A
5278	Q00001	Cerebral_cortex|Frontal_lobe|Parietal_lobe|Occipital_lobe	SERP2	RAPGEF2	GSK3B	PTGFRN	FBXO21	CDC37L1	KIF3A	HEXIM1	ZC3H12B	PPFIA2	CCM2	MAP1A	TDP2	NR2C2	LCMT1	UBE2W	PHTF1	SNTG1	CAMK1D
5279	Q00012	Cerebral_cortex|Frontal_lobe|Parietal_lobe|Cerebellum	CDC34	SUMO1	CAMKK2	LIN7A	CSNK1G2	AP3B2	PNMA1	FBXO21	PAK1	C12orf43	ZNF554	LCMT1	ZNF148	TRIM23	SPOCK1	GPHN	PHTF1	MAPK14	HDAC4
5280	Q01551	Frontal_lobe|Parietal_lobe|Occipital_lobe|Cerebellum	MXD1	AP3B2	CAMKK2	LIN7A	FBXO41	RNF41	CDC37L1	CCNC	GLMN	CDC34	SPOCK1	FBXO21	STRIP1	TRIM23	RSL24D1	TTC9	DGKE	MAPK14	ZFAND5
5281	Q00436	Cerebral_cortex|Occipital_lobe|Accumbens|Putamen	EPB41L1	ANAPC7	RIF1	GPATCH4	LEMD3	AMZ2	PIANP	AKAP8L	SACS	ASH1L	SIPA1L1	SERP2	CORO2B	ARMC9	CDK5R2	GPHN	RALGAPA2	MGAT4A	CAMK1D
5282	Q00012	Cerebral_cortex|Frontal_lobe|Parietal_lobe|Cerebellum	ASH1L	MXD1	CAMKK2	LIN7A	C12orf43	TRIM23	SPOCK1	PNMA1	FBXO41	PAK1	ZNF567	ZNF148	AP3B2	ZNF554	NR2C2	GPHN	PHTF1	ATL2	ZFAND5
5283	Q01740	Frontal_lobe|Occipital_lobe|Temporal_lobe|Cerebellum	MAP4K3	PARP2	SNAP25	LIN7A	TDP2	CDC37L1	CCNC	PNMA1	C12orf43	ASH1L	GNL1	TRIM23	FBXO41	RNF41	ANKLE2	MAPK14	TTC9	GPHN	HDAC4
5284	Q01551	Frontal_lobe|Parietal_lobe|Occipital_lobe|Cerebellum	ASH1L	CKB	CAMKK2	LIN7A	GLMN	STRIP1	NR2C2	PAK1	CCNC	LEMD3	FBXO21	TRIM23	ZNF567	LCMT1	GNL1	MAPK14	ATL2	TTC9	SCN2A
5285	Q01732	Frontal_lobe|Occipital_lobe|Temporal_lobe|Accumbens	RNASEH2B	KCNIP1	ARPP19	C8orf88	PARP2	SPIN1	REPS2	ZC3H12B	SIPA1L1	MRPS30	PANX1	AMZ2	LEMD3	NNT	MYT1L	ATL2	MGAT4A	TRAPPC6B	ATP2B1
5286	Q01551	Frontal_lobe|Parietal_lobe|Occipital_lobe|Cerebellum	AP3B2	ASH1L	CAMKK2	POU6F1	RSL24D1	C12orf43	GNL1	ZNF567	GLMN	NR2C2	TDP2	FBXO41	CDC37L1	ZHX1	PPM1L	TTC9	MAPK14	DGKE	DNM1
5287	Q00228	Cerebral_cortex|Parietal_lobe|Occipital_lobe|Dorsal_root_ganglia	NRBF2	ZNF567	PGK1	PTGFRN	GHITM	ZNF277	PCSK2	YWHAG	RSL24D1	PFKP	GLMN	SACS	MDN1	DENR	TDP2	UBE2W	PHTF1	EPB41L4B	SYTL2
5288	Q02880	Parietal_lobe|Occipital_lobe|Temporal_lobe|Cerebellum	RSL24D1	PARP2	SNAP25	LIN7A	C12orf43	PPM1L	LEMD3	POLR2B	CSNK1G2	CAMTA2	ZHX1	PAK1	RBBP5	RNF41	GLMN	MAPK14	DGKE	ATL2	CAMKK2
5289	Q00228	Cerebral_cortex|Parietal_lobe|Occipital_lobe|Dorsal_root_ganglia	KHDRBS3	COPS3	PGK1	PTGFRN	CD99L2	ARL8B	BTBD1	ZNF277	MDN1	MAGI3	ANKRD46	PCSK2	GLMN	GHITM	MAP1A	UBE2W	PDS5B	KCNT2	SPEN
5290	Q01740	Frontal_lobe|Occipital_lobe|Temporal_lobe|Cerebellum	MAP4K3	IGIP	SNAP25	LIN7A	PAK1	C12orf43	TRIM23	FBXO21	ATP6V1A	CCNC	LEMD3	PNMA1	GLMN	PPM1L	TDP2	ATL2	TTC9	GPHN	CALM1
5291	Q01546	Frontal_lobe|Parietal_lobe|Occipital_lobe|Hippocampus	RHOT1	AP3B2	GRIA2	BCAS4	CAMTA2	RBBP5	BTBD1	DUSP3	ATP6V1C1	ATP6V1A	ZC3H12B	CYB5B	PEX11B	IQCE	SERP2	PHTF1	DEAF1	TRAPPC6B	CAMK1D
5292	Q00228	Cerebral_cortex|Parietal_lobe|Occipital_lobe|Dorsal_root_ganglia	ZNF567	ARL2BP	PGK1	PTGFRN	MAGI3	MAP1A	PCSK2	MDN1	ARL8B	RSL24D1	PFKP	GLMN	DENR	FGFR1OP2	SACS	DEXI	PDS5B	PHTF1	SYTL2
5293	Q02955	Parietal_lobe|Occipital_lobe|Hippocampus|Cerebellum	RBBP5	ARHGAP44	USP33	LIN7A	CSNK1G2	CDC37L1	MBD4	MDN1	SPOCK1	CCNC	CDC34	MAP4K3	GABRB2	CAMTA2	BTBD3	PDS5B	DEAF1	TTC9	HDAC4
5294	Q00436	Cerebral_cortex|Occipital_lobe|Accumbens|Putamen	SSBP2	EPB41L1	RIF1	GPATCH4	AMZ2	AKAP8L	SERP2	SIPA1L1	MYO10	ASH1L	PIANP	REPS2	ARMC9	GNL1	LEMD3	MGAT4A	RARB	AHCTF1	RIMS2
5295	Q00234	Cerebral_cortex|Parietal_lobe|Temporal_lobe|Hippocampus	RAPGEF2	RHOT1	ZMYND8	C8orf88	CDK14	CCNH	SERP2	CAMTA2	MTMR9	CYB5B	KHDRBS3	SCG3	CSNK1G2	MRPS30	ZC3H12B	KCNT2	SNTG1	DEAF1	HDAC4
5296	Q00228	Cerebral_cortex|Parietal_lobe|Occipital_lobe|Dorsal_root_ganglia	KHDRBS3	ZC3H15	PGK1	PTGFRN	SACS	GLMN	RSL24D1	DENR	ZNF277	PFKP	PCSK2	TDP2	MDN1	ARL8B	FGFR1OP2	PDS5B	UBE2W	EPB41L4B	SYTL2
5297	Q01541	Frontal_lobe|Parietal_lobe|Occipital_lobe|Temporal_lobe	PARP2	TRIM23	SNAP25	ZNF280B	STRIP1	KIF3A	TSNAX	KIAA1191	RAB11B	LEMD3	FBXO21	EFHD2	SPRYD7	NRBF2	IQCE	RALGAPA2	SNTG1	YOD1	CAMK1D
5298	Q01541	Frontal_lobe|Parietal_lobe|Occipital_lobe|Temporal_lobe	KHDRBS3	MRPS30	CYCS	LIN7A	DENR	STRIP1	ASH1L	RAB11B	KIF3A	CAMTA2	AMZ2	EFHD2	IQCE	PANX1	MAGI3	RALGAPA2	UBE2W	SNTG1	CAMKK2
5299	Q01541	Frontal_lobe|Parietal_lobe|Occipital_lobe|Temporal_lobe	SPIN1	IGIP	SNAP25	LIN7A	GLMN	SPRYD7	CDK14	FBXO21	MAGI3	EFHD2	TDP2	NRBF2	AMZ2	ZC3H12B	ASH1L	RALGAPA2	GPHN	KCNT2	ARPP19
5300	Q01541	Frontal_lobe|Parietal_lobe|Occipital_lobe|Temporal_lobe	CCNC	BTBD1	RIMS2	ZNF280B	CDK14	GLMN	LEMD3	SPRYD7	TSNAX	STRIP1	ZC3H12B	EFHD2	NR2C2	RAB11B	DENR	UBE2W	RALGAPA2	CSMD1	CAMKK2
5301	Q02872	Parietal_lobe|Occipital_lobe|Temporal_lobe|Accumbens	FBXO41	DCK	RIMS2	C8orf88	NNT	ZC3H12B	ANAPC7	AMZ2	REPS2	MRPS30	SIPA1L1	LEMD3	SPRED1	ASH1L	CELF2	MGAT4A	UBE2W	PDS5B	CAMK1D
5302	Q02872	Parietal_lobe|Occipital_lobe|Temporal_lobe|Accumbens	FBXO41	SERP2	RIMS2	C8orf88	LMBR1	CYB5B	MRPS30	PNMA1	NNT	CELF2	PARP2	SIPA1L1	SPIN1	ASH1L	AMZ2	MGAT4A	RARB	PDS5B	RIF1
