## Supplementary Archive S1 for "An anatomy-constrained transcriptomic screen identifies a 19-gene panel with an ordered regional similarity pattern in the human somatosensory system": conditional_pseudoroute_panels_S1_neuron_v1_0.csv (part 2 of 3)

draw_id	pseudo_route	pseudo_route_regions	gene_01	gene_02	gene_03	gene_04	gene_05	gene_06	gene_07	gene_08	gene_09	gene_10	gene_11	gene_12	gene_13	gene_14	gene_15	gene_16	gene_17	gene_18	gene_19
5303	Q00211	Cerebral_cortex|Parietal_lobe|Occipital_lobe|Temporal_lobe	ATP6V1A	ATP6V1B2	SYTL2	LIN7A	ZNF277	STRIP1	GLMN	LEMD3	MDN1	GNL1	ATP6V1C1	NR2C2	CELF2	MAP1A	ASH1L	EPB41L4B	CAPS2	RALGAPA2	PGK1
5304	Q00265	Cerebral_cortex|Parietal_lobe|Accumbens|Putamen	CORO2B	ARMC9	RIF1	PIK3R2	SACS	ANAPC7	SIPA1L1	SSBP2	MRPL41	GNL1	PIANP	GUK1	SNN	E2F3	AKAP8L	AHCTF1	FBXO44	GRIPAP1	ARPP19
5305	Q00031	Cerebral_cortex|Frontal_lobe|Occipital_lobe|Cerebellum	PARP2	SUMO1	CAMKK2	LIN7A	PAK1	TDP2	RSL24D1	ATP6V1A	WRAP73	PPM1L	IGIP	TRIM23	KLF13	C12orf43	ZNF148	MAPK14	TTC9	GRIPAP1	DNM1
5306	Q01551	Frontal_lobe|Parietal_lobe|Occipital_lobe|Cerebellum	MXD1	CKB	CAMKK2	POU6F1	LCMT1	MTMR9	CCNC	STRIP1	CDC37L1	RBBP5	ZHX1	GNL1	C12orf43	PAK1	TRIM23	TTC9	GPHN	DGKE	CALM1
5307	Q00228	Cerebral_cortex|Parietal_lobe|Occipital_lobe|Dorsal_root_ganglia	NRBF2	ZC3H15	PGK1	PTGFRN	PFKP	FGFR1OP2	GHITM	MDN1	BTBD1	ARL8B	YWHAG	TDP2	GLMN	ANKRD46	PCSK2	PHTF1	DEXI	EPB41L4B	SPEN
5308	Q00012	Cerebral_cortex|Frontal_lobe|Parietal_lobe|Cerebellum	GABRB2	CDC34	CAMKK2	POU6F1	CSNK1G2	LCMT1	ATP6V1A	TRIM23	NR2C2	FBXO21	AP3B2	SPOCK1	ZNF567	ZNF554	C12orf43	MAPK14	DGKE	PHTF1	HDAC4
5309	Q00436	Cerebral_cortex|Occipital_lobe|Accumbens|Putamen	ANAPC7	WDR12	RIF1	GPATCH4	ASH1L	MYO10	SIPA1L1	PCP4L1	MFN2	PIANP	LEMD3	IRAK1BP1	MYT1L	ARMC9	AMZ2	MARK4	RARB	MGAT4A	KLHL42
5310	Q01543	Frontal_lobe|Parietal_lobe|Occipital_lobe|Accumbens	WDR12	AMZ2	RIMS2	POU6F1	PNMA1	SPIN1	RAB11B	IQCE	MRPS30	LMBR1	MFN2	PARP2	SIPA1L1	REPS2	CCM2	GPHN	RARB	AHCTF1	ZMYND8
5311	Q01543	Frontal_lobe|Parietal_lobe|Occipital_lobe|Accumbens	SERP2	WDR12	CAMK1D	POU6F1	ARMC9	LCMT1	CELF2	PNMA1	LMBR1	MRPS30	REPS2	SPIN1	NNT	CCM2	ASH1L	GPHN	RARB	DGKE	CAMKK2
5312	Q02872	Parietal_lobe|Occipital_lobe|Temporal_lobe|Accumbens	DCK	SERP2	RIMS2	C8orf88	AMZ2	MRPS30	SIPA1L1	PNMA1	SPIN1	ASH1L	ZC3H12B	LMBR1	REPS2	NNT	ANAPC7	MGAT4A	UBE2W	PDS5B	CALM1
5313	Q02875	Parietal_lobe|Occipital_lobe|Temporal_lobe|Hippocampus	CYB5B	RAPGEF2	ZMYND8	LIN7A	CELF2	CCNC	ORC2	MRPS30	ZNF277	BTBD1	ZC3H15	BTBD3	ZC3H12B	SERP2	MAP4K3	DEAF1	PHTF1	SNTG1	SNAP25
5314	Q00239	Cerebral_cortex|Parietal_lobe|Temporal_lobe|Cerebellum	PARP2	MXD1	SCN2A	LIN7A	SPOCK1	TDP2	C12orf43	PAK1	IGIP	ASH1L	PNMA1	ANKLE2	ATP6V1A	NR2C2	GLMN	MAPK14	TRAPPC6B	ATL2	CAMKK2
5315	Q00436	Cerebral_cortex|Occipital_lobe|Accumbens|Putamen	SSBP2	ANAPC7	RIF1	GPATCH4	CORO2B	AMZ2	IRAK1BP1	CDK5R2	SACS	ARMC9	PCP4L1	ASH1L	GNL1	REPS2	MFN2	GPHN	AHCTF1	DGKE	CAMK1D
5316	Q00031	Cerebral_cortex|Frontal_lobe|Occipital_lobe|Cerebellum	MXD1	PARP2	CAMKK2	LIN7A	TDP2	TRIM23	CDC34	MTMR9	WRAP73	GNL1	FBXO21	ZNF567	ATP6V1A	PAK1	SPOCK1	TTC9	GRIPAP1	MAPK14	SNAP25
5317	Q00234	Cerebral_cortex|Parietal_lobe|Temporal_lobe|Hippocampus	RAPGEF2	RHOT1	SCN3B	BCAS4	ZC3H12B	PPFIA2	CCNH	BTBD3	BTBD1	SCG3	ATP6V1C1	MTMR9	FBXO21	CSNK1G2	CDC37L1	DEAF1	KCNT2	TRAPPC6B	HDAC4
5318	Q01740	Frontal_lobe|Occipital_lobe|Temporal_lobe|Cerebellum	MAP4K3	SUMO1	SNAP25	LIN7A	CDC37L1	LEMD3	GLMN	RSL24D1	TRIM23	PNMA1	TDP2	PAK1	FBXO41	ASH1L	PPM1L	ATL2	GPHN	TTC9	RIF1
5319	Q00002	Cerebral_cortex|Frontal_lobe|Parietal_lobe|Temporal_lobe	SERP2	SCG3	ZMYND8	PTGFRN	ATP6V1C1	GLMN	TSNAX	NR2C2	KIF3A	ZC3H12B	EFHD2	CDK14	CYB5B	CAMTA2	ARL8B	PHTF1	TRAPPC6B	UBE2W	GAP43
5320	Q02880	Parietal_lobe|Occipital_lobe|Temporal_lobe|Cerebellum	ZNF567	FBXO21	SNAP25	LIN7A	GNL1	PPM1L	ATP6V1A	CNTN1	CCNC	GLMN	ZHX1	NR2C2	ASH1L	STRIP1	RBBP5	DGKE	ATL2	TTC9	CAMKK2
5321	Q02955	Parietal_lobe|Occipital_lobe|Hippocampus|Cerebellum	RBBP5	ARHGAP44	USP33	POU6F1	CSNK1G2	MAP4K3	MBD4	MTMR9	GABRB2	CCNC	CDC34	CAMTA2	MDN1	CDC37L1	GNL1	TRAPPC6B	TTC9	DEAF1	CAMKK2
5322	Q01541	Frontal_lobe|Parietal_lobe|Occipital_lobe|Temporal_lobe	SPIN1	RNF41	DNM1	LIN7A	PANX1	STRIP1	TDP2	KIAA1191	CAMTA2	NR2C2	ASH1L	IQCE	DENR	CYB5B	RAB11B	EPB41L4B	RALGAPA2	SNTG1	RABEP1
5323	Q02880	Parietal_lobe|Occipital_lobe|Temporal_lobe|Cerebellum	RSL24D1	PARP2	SNAP25	LIN7A	STRIP1	ANKLE2	POLR2B	RBBP5	PPM1L	C12orf43	TOPORS	CNTN1	CAMTA2	RNF41	TRIM23	DGKE	MAPK14	TTC9	CALM1
5324	Q01541	Frontal_lobe|Parietal_lobe|Occipital_lobe|Temporal_lobe	MXD1	ATP6V1C1	RIMS2	LIN7A	NRBF2	KIAA1191	RAB11B	ASH1L	IQCE	MAGI3	CYB5B	AMZ2	LEMD3	TSNAX	GLMN	GPHN	RALGAPA2	EPB41L4B	ARPP19
5325	Q00239	Cerebral_cortex|Parietal_lobe|Temporal_lobe|Cerebellum	SUMO1	ZNF567	SCN2A	LIN7A	MAP4K3	C12orf43	PNMA1	NR2C2	ANKLE2	CAMTA2	PAK1	ASH1L	MTMR9	IGIP	ATP6V1A	MAPK14	UBE2W	TTC9	CAMKK2
5326	Q01551	Frontal_lobe|Parietal_lobe|Occipital_lobe|Cerebellum	MAP4K3	GABRB2	CAMKK2	POU6F1	ZHX1	RSL24D1	RNF41	CDC37L1	PAK1	MTMR9	RBBP5	FBXO41	CCNC	LCMT1	FBXO21	DGKE	GPHN	TTC9	RIF1
5327	Q01541	Frontal_lobe|Parietal_lobe|Occipital_lobe|Temporal_lobe	MAP4K3	DUSP3	KLHL42	ZNF280B	AMZ2	NR2C2	FBXO21	MAGI3	PANX1	DENR	CYB5B	KIF3A	CAMK2G	CAMTA2	GLMN	EPB41L4B	SNTG1	YOD1	SCN3B
5328	Q00031	Cerebral_cortex|Frontal_lobe|Occipital_lobe|Cerebellum	ASH1L	SUMO1	CAMKK2	LIN7A	PPM1L	SPOCK1	CDC34	C12orf43	PAK1	GNL1	ZNF567	ZNF148	FBXO21	MTMR9	TRIM23	GRIPAP1	GPHN	MAPK14	DNM1
5329	Q00031	Cerebral_cortex|Frontal_lobe|Occipital_lobe|Cerebellum	ASH1L	MXD1	CAMKK2	LIN7A	LEMD3	C12orf43	KLF13	TDP2	ZNF567	RSL24D1	PAK1	CDC34	MTMR9	TRIM23	PPM1L	MAPK14	TTC9	GPHN	DNM1
5330	Q02955	Parietal_lobe|Occipital_lobe|Hippocampus|Cerebellum	ZNF148	RBBP5	USP33	LIN7A	CSNK1G2	CDC34	CAMTA2	MAP4K3	MBD4	SPOCK1	GABRB2	CDC37L1	MDN1	GNL1	MTMR9	TRAPPC6B	TTC9	PDS5B	CAMKK2
5331	Q02880	Parietal_lobe|Occipital_lobe|Temporal_lobe|Cerebellum	SPOCK1	PARP2	SNAP25	LIN7A	CAMTA2	CSNK1G2	PAK1	CCNC	RNF41	LEMD3	STRIP1	TRIM23	MTMR9	CDC37L1	PNMA1	TTC9	AHCTF1	UBE2W	CALM1
5332	Q00211	Cerebral_cortex|Parietal_lobe|Occipital_lobe|Temporal_lobe	ATP6V1A	VPS41	KLHL42	ZNF280B	GHITM	YWHAG	LEMD3	ATP6V1C1	MAGI3	CYB5B	MDN1	CDC37L1	STRIP1	MYT1L	ZC3H12B	EPB41L4B	CAPS2	TRAPPC6B	PGK1
5333	Q01541	Frontal_lobe|Parietal_lobe|Occipital_lobe|Temporal_lobe	TBC1D32	TRIM23	CYCS	LIN7A	CYB5B	NRBF2	KIAA1191	EFHD2	PANX1	ASH1L	KIF3A	RAB11B	DENR	FBXO21	IQCE	CSMD1	RALGAPA2	GPHN	MAPT
5334	Q00031	Cerebral_cortex|Frontal_lobe|Occipital_lobe|Cerebellum	NR2C2	PARP2	CAMKK2	POU6F1	IGIP	ATP6V1A	RSL24D1	SPOCK1	PAK1	C12orf43	LEMD3	WRAP73	TRIM23	PPM1L	FBXO21	GRIPAP1	MAPK14	TTC9	MAPT
5335	Q01732	Frontal_lobe|Occipital_lobe|Temporal_lobe|Accumbens	FBXO41	KCNIP1	ARPP19	C8orf88	LEMD3	NNT	PANX1	MYT1L	MRPS30	SPIN1	AMZ2	PNMA1	PARP2	SIPA1L1	SERP2	MGAT4A	ATL2	TRAPPC6B	KLHL42
5336	Q01551	Frontal_lobe|Parietal_lobe|Occipital_lobe|Cerebellum	IGIP	ASH1L	CAMKK2	LIN7A	GLMN	RSL24D1	C12orf43	LEMD3	PPM1L	CDC34	PNMA1	TRIM23	PAK1	MTMR9	ZHX1	ATL2	TTC9	DGKE	USP33
5337	Q00211	Cerebral_cortex|Parietal_lobe|Occipital_lobe|Temporal_lobe	GLRB	ATP6V1A	HDAC4	PTGFRN	ATP6V1C1	GNL1	TET3	PPFIA2	ARL8B	CAMK2G	ZNF277	MAGI3	ZC3H15	YWHAG	GLMN	CAPS2	YOD1	GPHN	RIF1
5338	Q00031	Cerebral_cortex|Frontal_lobe|Occipital_lobe|Cerebellum	PARP2	ASH1L	CAMKK2	POU6F1	KLF13	PAK1	WRAP73	PPM1L	C12orf43	IGIP	GNL1	RSL24D1	TDP2	ZNF567	FBXO21	MAPK14	GRIPAP1	TTC9	MAPT
5339	Q01551	Frontal_lobe|Parietal_lobe|Occipital_lobe|Cerebellum	AP3B2	MXD1	CAMKK2	POU6F1	TRIM23	C12orf43	LEMD3	ATP6V1A	CDC34	FBXO41	ZNF567	CCNC	RBBP5	RNF41	PNMA1	TTC9	ATL2	MAPK14	DNM1
5340	Q00002	Cerebral_cortex|Frontal_lobe|Parietal_lobe|Temporal_lobe	TRIM23	PARP2	KLHL42	PTGFRN	GLMN	KIF3A	CAMTA2	NR2C2	ZC3H12B	SUMO1	PEX11B	CAMK2G	EFHD2	CYB5B	PPFIA2	TRAPPC6B	UBE2W	YOD1	GAP43
5341	Q00228	Cerebral_cortex|Parietal_lobe|Occipital_lobe|Dorsal_root_ganglia	KHDRBS3	NRBF2	PGK1	PTGFRN	ARL8B	ANKRD46	PFKP	ZNF277	DENR	MAGI3	PCSK2	GHITM	MDN1	FGFR1OP2	PEX11B	UBE2W	EPB41L4B	PDS5B	SPEN
5342	Q02880	Parietal_lobe|Occipital_lobe|Temporal_lobe|Cerebellum	FBXO21	IGIP	SNAP25	POU6F1	ASH1L	TRIM23	MDN1	PAK1	CCNC	CDC37L1	GLMN	ATP6V1A	C12orf43	CSNK1G2	RBBP5	ATL2	UBE2W	TTC9	CAMKK2
5343	Q00436	Cerebral_cortex|Occipital_lobe|Accumbens|Putamen	WDR12	EPB41L1	RIF1	GPATCH4	MYO10	AKAP8L	IRAK1BP1	MYT1L	ASH1L	AMZ2	PIANP	ARMC9	MFN2	LEMD3	SACS	RALGAPA2	RARB	AHCTF1	RIMS2
5344	Q01740	Frontal_lobe|Occipital_lobe|Temporal_lobe|Cerebellum	SUMO1	PARP2	SNAP25	LIN7A	SPOCK1	CDC37L1	PNMA1	ZNF567	ANKLE2	ASH1L	TRIM23	FBXO21	MTMR9	RNF41	FBXO41	ATL2	TTC9	MAPK14	CAMKK2
5345	Q00214	Cerebral_cortex|Parietal_lobe|Occipital_lobe|Putamen	CDK5R2	LRRC4C	RIF1	GPATCH4	AMZ2	CORO2B	SERP2	IQCE	ANAPC7	SFXN5	MRPS30	ARMC9	SIPA1L1	MFN2	ASH1L	RALGAPA2	TRAPPC6B	DGKE	CAMKK2
5346	Q00436	Cerebral_cortex|Occipital_lobe|Accumbens|Putamen	WDR12	LPGAT1	RIF1	GPATCH4	ASH1L	AMZ2	MFN2	CORO2B	IRAK1BP1	PIANP	SACS	LEMD3	SIPA1L1	GNL1	MYT1L	RARB	MARK4	AHCTF1	ARPP19
5347	Q01551	Frontal_lobe|Parietal_lobe|Occipital_lobe|Cerebellum	MXD1	MAP4K3	CAMKK2	LIN7A	PPM1L	PNMA1	LCMT1	SPOCK1	GNL1	CCNC	TRIM23	CSNK1G2	ATP6V1A	NR2C2	GLMN	TTC9	DGKE	MAPK14	DNM1
5348	Q00031	Cerebral_cortex|Frontal_lobe|Occipital_lobe|Cerebellum	PARP2	NR2C2	CAMKK2	LIN7A	KLF13	GNL1	IGIP	TRIM23	LEMD3	PPM1L	TDP2	WRAP73	C12orf43	SPOCK1	FBXO21	GPHN	TTC9	GRIPAP1	HDAC4
5349	Q01543	Frontal_lobe|Parietal_lobe|Occipital_lobe|Accumbens	FBXO41	RNASEH2B	CAMK1D	C8orf88	LMBR1	NNT	PARP2	CHCHD10	IQCE	PNMA1	CDK5R2	LCMT1	SIPA1L1	MRPS30	RAB11B	GPHN	DGKE	TRAPPC6B	CALM1
5350	Q00211	Cerebral_cortex|Parietal_lobe|Occipital_lobe|Temporal_lobe	NNT	MRPS30	HDAC4	PTGFRN	CAMK2G	CDC37L1	CAMTA2	GLMN	OSBPL1A	TET3	NR2C2	MAP1A	CDK14	ASH1L	MAP4K3	GPHN	CSMD1	RALGAPA2	PGK1
5351	Q00001	Cerebral_cortex|Frontal_lobe|Parietal_lobe|Occipital_lobe	EFHD2	SUMO1	SYTL2	POU6F1	ZC3H12B	PPFIA2	STRIP1	HEXIM1	MAP1A	MYT1L	GHITM	NR2C2	MAGI3	CSNK1G2	TSNAX	GPHN	TRAPPC6B	KCNT2	USP33
5352	Q01551	Frontal_lobe|Parietal_lobe|Occipital_lobe|Cerebellum	CAMTA2	SUMO1	CAMKK2	LIN7A	CSNK1G2	CDC34	PNMA1	RNF41	ZHX1	RBBP5	STRIP1	GLMN	C12orf43	SPOCK1	GNL1	MAPK14	AHCTF1	DGKE	RIF1
5353	Q00214	Cerebral_cortex|Parietal_lobe|Occipital_lobe|Putamen	LRRC4C	CCM2	TOMM20	GPATCH4	REPS2	CORO2B	CAMTA2	IQCE	SACS	SFXN5	SSBP2	SERP2	ASH1L	AMZ2	ANAPC7	GRIPAP1	RALGAPA2	DGKE	CAMKK2
5354	Q00031	Cerebral_cortex|Frontal_lobe|Occipital_lobe|Cerebellum	PARP2	MXD1	CAMKK2	LIN7A	ATP6V1A	MTMR9	C12orf43	ZNF567	KLF13	RSL24D1	ZNF148	PPM1L	SPOCK1	TRIM23	PAK1	GRIPAP1	PHTF1	TTC9	ZFAND5
5355	Q01541	Frontal_lobe|Parietal_lobe|Occipital_lobe|Temporal_lobe	GHITM	SPIN1	KLHL42	LIN7A	LEMD3	ZC3H12B	ASH1L	CAMTA2	NR2C2	AMZ2	CDK14	KIAA1191	STRIP1	PANX1	DENR	CSMD1	RALGAPA2	KCNT2	CAMKK2
5356	Q00436	Cerebral_cortex|Occipital_lobe|Accumbens|Putamen	LPGAT1	SSBP2	RIF1	GPATCH4	MYO10	IRAK1BP1	SIPA1L1	AMZ2	LEMD3	GNL1	PIANP	ARMC9	PCP4L1	AKAP8L	REPS2	AHCTF1	MARK4	GPHN	ARPP19
5357	Q03332	Parietal_lobe|Accumbens|Putamen|Hippocampus	ZNF554	MFN2	ATP2B1	GPATCH4	CDK5R2	BLCAP	TMEM106C	AKIRIN2	ANAPC7	MRPL41	SIPA1L1	AKAP8L	CLUH	SNN	ARMC9	DEAF1	DGKE	PPP2R1A	SLC1A2
5358	Q00228	Cerebral_cortex|Parietal_lobe|Occipital_lobe|Dorsal_root_ganglia	DUSP3	C10orf88	PGK1	PTGFRN	PCSK2	TDP2	CELF2	ARL8B	GLMN	MAP1A	FGFR1OP2	MAGI3	MDN1	ANKRD46	RSL24D1	PHTF1	DEXI	PDS5B	SYTL2
5359	Q00021	Cerebral_cortex|Frontal_lobe|Occipital_lobe|Temporal_lobe	RAPGEF2	C12orf43	HDAC4	PTGFRN	CAMK2G	CELF2	KIF3A	CYB5B	YWHAG	ASH1L	PANX1	FBXO21	ATP6V1C1	TSNAX	CDK14	YOD1	CSMD1	EPB41L4B	PGK1
5360	Q00234	Cerebral_cortex|Parietal_lobe|Temporal_lobe|Hippocampus	RAPGEF2	RHOT1	ZMYND8	C8orf88	ZC3H12B	SERP2	CDC37L1	BTBD3	ATP6V1A	CCNH	KHDRBS3	SCG3	C12orf43	NNT	CAMTA2	KCNT2	TRAPPC6B	SNTG1	HDAC4
5361	Q01735	Frontal_lobe|Occipital_lobe|Temporal_lobe|Hippocampus	RHOT1	CDC37L1	CDC42SE2	C8orf88	BTBD1	NNT	FGD1	CDK14	KHDRBS3	SPRYD7	MTMR9	HPCAL4	FBXO21	C12orf43	CYB5B	PHTF1	PDS5B	UBE2W	IDS
5362	Q00265	Cerebral_cortex|Parietal_lobe|Accumbens|Putamen	CORO2B	ZNF554	RIF1	PIK3R2	SSBP2	REPS2	E2F3	CSNK1G2	PIANP	MRPL41	AKAP8L	SIPA1L1	SNN	PCP4L1	SACS	MGAT4A	GRIPAP1	AHCTF1	ARPP19
5363	Q01551	Frontal_lobe|Parietal_lobe|Occipital_lobe|Cerebellum	ASH1L	AP3B2	CAMKK2	POU6F1	SPOCK1	TRIM23	LCMT1	LEMD3	CSNK1G2	CDC34	RSL24D1	RBBP5	PAK1	FBXO21	ZNF567	TTC9	MAPK14	DGKE	MAPT
5364	Q00239	Cerebral_cortex|Parietal_lobe|Temporal_lobe|Cerebellum	FBXO21	ZNF567	SCN2A	LIN7A	PAK1	C12orf43	CAMTA2	TRIM23	MTMR9	PNMA1	CSNK1G2	MAP4K3	GLMN	ATP6V1A	ANKLE2	TRAPPC6B	AHCTF1	TTC9	RIF1
5365	Q03332	Parietal_lobe|Accumbens|Putamen|Hippocampus	E2F3	ZNF554	ATP2B1	GPATCH4	SNN	TMEM106C	ARMC9	GNAL	CLUH	EPB41L1	BLCAP	FAM149A	AKAP8L	AKIRIN2	MRPL41	DEAF1	DGKE	PPP2R1A	CAMK1D
5366	Q00002	Cerebral_cortex|Frontal_lobe|Parietal_lobe|Temporal_lobe	C12orf43	BTBD1	ZMYND8	PTGFRN	KIF3A	CYB5B	GHITM	ZC3H12B	YWHAG	CDC37L1	SUMO1	CDK14	GLMN	EFHD2	CAMK2G	TRAPPC6B	PHTF1	YOD1	RIMS2
5367	Q00021	Cerebral_cortex|Frontal_lobe|Occipital_lobe|Temporal_lobe	PAK1	ATP6V1B2	TOMM20	PTGFRN	CDC37L1	ATP6V1C1	LEMD3	MAGI3	GLMN	ASH1L	GHITM	SPRYD7	FBXO41	PEX11B	TSNAX	UBE2W	PHTF1	GPHN	DLG2
5368	Q02880	Parietal_lobe|Occipital_lobe|Temporal_lobe|Cerebellum	MAP4K3	PARP2	SNAP25	POU6F1	MDN1	PNMA1	ZHX1	RBBP5	LEMD3	PAK1	POLR2B	RNF41	NR2C2	GNL1	ANKLE2	TTC9	MAPK14	DGKE	CAMKK2
5369	Q00001	Cerebral_cortex|Frontal_lobe|Parietal_lobe|Occipital_lobe	COA7	OSBPL1A	SYTL2	POU6F1	ATP6V1C1	ZC3H12B	TDP2	GHITM	ZC3H15	MYT1L	HEXIM1	KIF3A	NRBF2	ZNF148	TSNAX	SNTG1	UBE2W	PHTF1	USP33
5370	Q00228	Cerebral_cortex|Parietal_lobe|Occipital_lobe|Dorsal_root_ganglia	KIF3A	C10orf88	PGK1	PTGFRN	YWHAG	BTBD1	ANKRD46	MDN1	GLMN	ZNF277	PFKP	PCSK2	RSL24D1	ARL8B	TDP2	DEXI	PHTF1	EPB41L4B	SPEN
5371	Q00002	Cerebral_cortex|Frontal_lobe|Parietal_lobe|Temporal_lobe	SERP2	MTMR9	TOMM20	PTGFRN	EFHD2	NR2C2	CDC37L1	MYT1L	PEX11B	CAMK2G	CDK14	ATP6V1C1	PPFIA2	ARL8B	ZC3H12B	KCNT2	UBE2W	YOD1	ARPP19
5372	Q01541	Frontal_lobe|Parietal_lobe|Occipital_lobe|Temporal_lobe	KHDRBS3	DUSP3	CYCS	ZNF280B	TSNAX	CDK14	EFHD2	CAMTA2	CYB5B	IQCE	GLMN	LEMD3	DENR	KIAA1191	ASH1L	RALGAPA2	EPB41L4B	UBE2W	PGK1
5373	Q00211	Cerebral_cortex|Parietal_lobe|Occipital_lobe|Temporal_lobe	ANKRD46	MDH1	HDAC4	PTGFRN	LEMD3	CAMTA2	ZNF277	MAP1A	CYB5B	SPRYD7	OSBPL1A	PEX11B	MDN1	ZC3H15	GLMN	YOD1	CSMD1	RALGAPA2	NRXN1
5374	Q00031	Cerebral_cortex|Frontal_lobe|Occipital_lobe|Cerebellum	MXD1	GABRB2	CAMKK2	POU6F1	PPM1L	KLF13	PAK1	RSL24D1	LEMD3	ZNF567	CDC34	WRAP73	C12orf43	MTMR9	FBXO21	TTC9	GPHN	MAPK14	USP33
5375	Q00012	Cerebral_cortex|Frontal_lobe|Parietal_lobe|Cerebellum	PARP2	CAMTA2	CAMKK2	LIN7A	MTMR9	CSNK1G2	NR2C2	TRIM23	FBXO41	ZNF148	ZNF554	ATP6V1A	SPOCK1	ZNF567	AP3B2	MAPK14	PHTF1	TTC9	ZFAND5
5376	Q00216	Cerebral_cortex|Parietal_lobe|Occipital_lobe|Hippocampus	RHOT1	FBXO21	DLG2	CDC42EP3	SLITRK1	C12orf43	ORC2	BTBD1	PPFIA2	KHDRBS3	CYB5B	ATP6V1A	CDC37L1	IQCE	CAMTA2	CAPS2	PHTF1	TRAPPC6B	SPEN
5377	Q01541	Frontal_lobe|Parietal_lobe|Occipital_lobe|Temporal_lobe	PARP2	MDH1	HDAC4	LIN7A	TDP2	LEMD3	FBXO21	GLMN	ASH1L	CAMTA2	TSNAX	IQCE	CYB5B	NRBF2	EFHD2	YOD1	GPHN	KCNT2	MAPT
5378	Q02880	Parietal_lobe|Occipital_lobe|Temporal_lobe|Cerebellum	MXD1	PARP2	SNAP25	LIN7A	C12orf43	CNTN1	PAK1	STRIP1	CAMTA2	CSNK1G2	PNMA1	CDC37L1	TOPORS	ZHX1	ANKLE2	MAPK14	TTC9	DGKE	HDAC4
5379	Q01541	Frontal_lobe|Parietal_lobe|Occipital_lobe|Temporal_lobe	KHDRBS3	TRIM23	GRIA2	LIN7A	ASH1L	TDP2	CELF2	GLMN	MAGI3	PANX1	IQCE	KIAA1191	DENR	NR2C2	LEMD3	RALGAPA2	UBE2W	GPHN	SCN2A
5380	Q01740	Frontal_lobe|Occipital_lobe|Temporal_lobe|Cerebellum	MXD1	MAP4K3	SNAP25	LIN7A	ZNF567	TDP2	PAK1	SPOCK1	LEMD3	GLMN	ASH1L	PPM1L	CDC37L1	C12orf43	GNL1	TTC9	MAPK14	ATL2	CAMKK2
5381	Q00021	Cerebral_cortex|Frontal_lobe|Occipital_lobe|Temporal_lobe	COA7	SPIN1	DNM1	PTGFRN	ATP6V1C1	YWHAG	LEMD3	PPFIA2	ASH1L	FBXO21	CAMK2G	CYB5B	PANX1	GLMN	PEX11B	YOD1	GPHN	EPB41L4B	ZMYND8
5382	Q02880	Parietal_lobe|Occipital_lobe|Temporal_lobe|Cerebellum	MAP4K3	IGIP	SNAP25	POU6F1	RNF41	CCNC	GLMN	TRIM23	CAMTA2	STRIP1	CDC37L1	TOPORS	GNL1	MTMR9	PPM1L	AHCTF1	MAPK14	TTC9	SCN2A
5383	Q01735	Frontal_lobe|Occipital_lobe|Temporal_lobe|Hippocampus	RHOT1	RAPGEF2	CDC42SE2	C8orf88	CDK14	SPRYD7	KIN	FGD1	DUSP3	HPCAL4	C12orf43	FBXO21	BTBD1	NNT	SCG3	PDS5B	TRAPPC6B	KCNT2	HDAC4
5384	Q01551	Frontal_lobe|Parietal_lobe|Occipital_lobe|Cerebellum	CAMTA2	ASH1L	CAMKK2	POU6F1	PPM1L	LCMT1	TDP2	FBXO41	GNL1	C12orf43	GLMN	STRIP1	CDC37L1	SPOCK1	PNMA1	ATL2	TTC9	MAPK14	ZFAND5
5385	Q01551	Frontal_lobe|Parietal_lobe|Occipital_lobe|Cerebellum	IGIP	MXD1	CAMKK2	POU6F1	ATP6V1A	TRIM23	CDC34	FBXO21	PPM1L	TDP2	C12orf43	RBBP5	ZHX1	RNF41	SPOCK1	TTC9	DGKE	MAPK14	CALM1
5386	Q01551	Frontal_lobe|Parietal_lobe|Occipital_lobe|Cerebellum	MAP4K3	ASH1L	CAMKK2	POU6F1	PPM1L	CDC34	CDC37L1	ATP6V1A	TRIM23	ZHX1	GLMN	GNL1	PAK1	PNMA1	ZNF567	GPHN	AHCTF1	MAPK14	CALM1
5387	Q02880	Parietal_lobe|Occipital_lobe|Temporal_lobe|Cerebellum	TDP2	MXD1	SNAP25	LIN7A	FBXO41	ASH1L	CDC37L1	GLMN	NR2C2	C12orf43	PAK1	CAMTA2	ZHX1	PNMA1	STRIP1	UBE2W	ATL2	TTC9	HDAC4
5388	Q00234	Cerebral_cortex|Parietal_lobe|Temporal_lobe|Hippocampus	RAPGEF2	RHOT1	ZMYND8	C8orf88	FBXO21	CYB5B	MTMR9	ZC3H12B	ATP6V1A	PPFIA2	NNT	MRPS30	CDK14	BTBD3	CSNK1G2	DEAF1	PHTF1	SNTG1	HDAC4
5389	Q01561	Frontal_lobe|Parietal_lobe|Temporal_lobe|Accumbens	FBXO41	RNASEH2B	ARPP19	C8orf88	SPIN1	RAB3C	FGD1	MRPS30	SERP2	E2F3	PNMA1	PANX1	REPS2	CYB5B	SIPA1L1	AHCTF1	DGKE	ATL2	ZMYND8
5390	Q00211	Cerebral_cortex|Parietal_lobe|Occipital_lobe|Temporal_lobe	RAPGEF2	FBXO21	HDAC4	CDC42EP3	ATP6V1C1	MAP4K3	ASH1L	ANAPC7	STRIP1	GLMN	OSBPL1A	GHITM	CYB5B	CAMTA2	YWHAG	SNTG1	CAPS2	TRAPPC6B	RIMS2
5391	Q00228	Cerebral_cortex|Parietal_lobe|Occipital_lobe|Dorsal_root_ganglia	ZC3H15	C10orf88	PGK1	PTGFRN	ANKRD46	GHITM	DENR	FGFR1OP2	PEX11B	SACS	CD99L2	PCSK2	YWHAG	MDN1	ZNF277	PHTF1	KCNT2	PDS5B	PSMC6
5392	Q00436	Cerebral_cortex|Occipital_lobe|Accumbens|Putamen	WDR12	LPGAT1	RIF1	GPATCH4	CORO2B	LEMD3	SACS	AKAP8L	MYO10	AMZ2	GNL1	MFN2	PIANP	SERP2	PCP4L1	RARB	GPHN	DGKE	ATP2B1
5393	Q01551	Frontal_lobe|Parietal_lobe|Occipital_lobe|Cerebellum	GABRB2	MXD1	CAMKK2	POU6F1	RBBP5	TRIM23	CDC37L1	CDC34	LEMD3	PPM1L	TDP2	PNMA1	CCNC	GNL1	SPOCK1	ATL2	MAPK14	DGKE	CALM1
5394	Q00031	Cerebral_cortex|Frontal_lobe|Occipital_lobe|Cerebellum	SUMO1	PARP2	CAMKK2	POU6F1	MTMR9	WRAP73	PAK1	KLF13	TRIM23	FBXO21	SPOCK1	GNL1	ZNF567	CDC34	TDP2	TTC9	PHTF1	MAPK14	RIF1
5395	Q01732	Frontal_lobe|Occipital_lobe|Temporal_lobe|Accumbens	RNASEH2B	KCNIP1	ARPP19	C8orf88	AMZ2	REPS2	SERP2	ZC3H12B	PNMA1	MYT1L	MRPS30	PANX1	LEMD3	SIPA1L1	NNT	ATL2	TRAPPC6B	MGAT4A	ATP2B1
5396	Q00436	Cerebral_cortex|Occipital_lobe|Accumbens|Putamen	WDR12	SSBP2	RIF1	GPATCH4	AKAP8L	CORO2B	IRAK1BP1	AMZ2	SNN	ASH1L	PCP4L1	SIPA1L1	SERP2	PIANP	MFN2	RARB	MGAT4A	AHCTF1	RIMS2
5397	Q00021	Cerebral_cortex|Frontal_lobe|Occipital_lobe|Temporal_lobe	BTBD1	MRPS30	SYTL2	PTGFRN	CDK14	CAMTA2	IGIP	MAGI3	SPRYD7	GHITM	GLMN	CDC37L1	ATP6V1C1	FBXO21	CYB5B	CSMD1	RALGAPA2	EPB41L4B	RIF1
5398	Q00211	Cerebral_cortex|Parietal_lobe|Occipital_lobe|Temporal_lobe	FBXO21	SERP2	DNM1	PTGFRN	GHITM	CYB5B	TDP2	ANAPC7	SPRYD7	ZC3H12B	PEX11B	CDK14	ATP6V1C1	CDC37L1	MAP1A	CAPS2	EPB41L4B	GPHN	RIF1
5399	Q00228	Cerebral_cortex|Parietal_lobe|Occipital_lobe|Dorsal_root_ganglia	NRBF2	DUSP3	PGK1	PTGFRN	YWHAG	GHITM	ANKRD46	TDP2	MDN1	PCSK2	CD99L2	GLMN	RSL24D1	MAP1A	DENR	PHTF1	UBE2W	KCNT2	SYTL2
5400	Q00436	Cerebral_cortex|Occipital_lobe|Accumbens|Putamen	SSBP2	CCM2	RIF1	GPATCH4	ARMC9	GNL1	MYT1L	SACS	LEMD3	PIANP	SIPA1L1	SNN	AMZ2	CORO2B	SERP2	RALGAPA2	MGAT4A	DGKE	ARPP19
5401	Q01551	Frontal_lobe|Parietal_lobe|Occipital_lobe|Cerebellum	ASH1L	GABRB2	CAMKK2	POU6F1	ATP6V1A	STRIP1	FBXO21	GLMN	PNMA1	NR2C2	RNF41	LCMT1	GNL1	PAK1	CDC37L1	TTC9	MAPK14	AHCTF1	MAPT
5402	Q00228	Cerebral_cortex|Parietal_lobe|Occipital_lobe|Dorsal_root_ganglia	C10orf88	KHDRBS3	PGK1	PTGFRN	YWHAG	CELF2	CD99L2	ZNF277	MAP1A	ANKRD46	GLMN	TDP2	PCSK2	FGFR1OP2	DENR	PHTF1	UBE2W	PDS5B	SPEN
5403	Q00002	Cerebral_cortex|Frontal_lobe|Parietal_lobe|Temporal_lobe	COA7	RAPGEF2	ZMYND8	PTGFRN	PPFIA2	TSNAX	EFHD2	MYT1L	CYB5B	SUMO1	ZC3H12B	GHITM	ARL8B	YWHAG	ATP6V1C1	UBE2W	TRAPPC6B	YOD1	MAPT
5404	Q00234	Cerebral_cortex|Parietal_lobe|Temporal_lobe|Hippocampus	RAPGEF2	RHOT1	ZMYND8	BCAS4	SERP2	C12orf43	ATP6V1A	BTBD1	MTMR9	MRPS30	NNT	ZC3H12B	SLITRK1	CAMTA2	CDC37L1	TRAPPC6B	PHTF1	DEAF1	GRIA2
5405	Q00021	Cerebral_cortex|Frontal_lobe|Occipital_lobe|Temporal_lobe	DUSP3	VPS41	KLHL42	LIN7A	CAMK2G	ARL8B	GLMN	CYB5B	FBXO41	PPFIA2	MAGI3	SPRYD7	KIF3A	YWHAG	CAMTA2	RALGAPA2	YOD1	PHTF1	RIF1
5406	Q02955	Parietal_lobe|Occipital_lobe|Hippocampus|Cerebellum	ZNF589	AP3B2	USP33	LIN7A	MDN1	MBD4	GABRB2	CDC34	BTBD3	MAP4K3	CAMTA2	CSNK1G2	GNL1	SPOCK1	CDC37L1	TTC9	DEAF1	UBE2W	HDAC4
5407	Q02880	Parietal_lobe|Occipital_lobe|Temporal_lobe|Cerebellum	FBXO21	SPOCK1	SNAP25	POU6F1	RNF41	PNMA1	CAMTA2	CCNC	ATP6V1A	CDC37L1	GLMN	TRIM23	MTMR9	MDN1	PPM1L	UBE2W	TTC9	AHCTF1	RIF1
5408	Q00002	Cerebral_cortex|Frontal_lobe|Parietal_lobe|Temporal_lobe	GABRB2	PARP2	ZMYND8	PTGFRN	YWHAG	TSNAX	CSNK1G2	GLMN	CDC37L1	GHITM	PEX11B	ZC3H12B	SUMO1	NR2C2	CDK14	YOD1	UBE2W	TRAPPC6B	SNAP25
5409	Q00228	Cerebral_cortex|Parietal_lobe|Occipital_lobe|Dorsal_root_ganglia	ZNF567	NRBF2	PGK1	PTGFRN	CELF2	BTBD1	MDN1	ANKRD46	PCSK2	GLMN	ARL8B	YWHAG	MAP1A	CD99L2	SACS	DEXI	PDS5B	KCNT2	SPEN
5410	Q00436	Cerebral_cortex|Occipital_lobe|Accumbens|Putamen	LPGAT1	CCM2	RIF1	GPATCH4	PIANP	CORO2B	REPS2	CDK5R2	AKAP8L	SACS	LEMD3	ARMC9	MFN2	AMZ2	SNN	GPHN	RARB	MARK4	KLHL42
5411	Q01541	Frontal_lobe|Parietal_lobe|Occipital_lobe|Temporal_lobe	KHDRBS3	REPS2	DNM1	LIN7A	STRIP1	NRBF2	IQCE	FBXO21	CELF2	TSNAX	ZC3H12B	SPRYD7	RAB11B	CDK14	NR2C2	EPB41L4B	UBE2W	YOD1	ARPP19
5412	Q02880	Parietal_lobe|Occipital_lobe|Temporal_lobe|Cerebellum	FBXO21	GABRB2	SNAP25	POU6F1	POLR2B	ASH1L	CSNK1G2	PPM1L	STRIP1	PAK1	MDN1	CDC37L1	ANKLE2	TRIM23	RBBP5	UBE2W	AHCTF1	TTC9	RIF1
5413	Q00012	Cerebral_cortex|Frontal_lobe|Parietal_lobe|Cerebellum	CAMTA2	CDC34	CAMKK2	POU6F1	MTMR9	ZNF567	AP3B2	C12orf43	NR2C2	ZNF554	LCMT1	CSNK1G2	TRIM23	SPOCK1	FBXO41	DGKE	ATL2	PHTF1	USP33
5414	Q00031	Cerebral_cortex|Frontal_lobe|Occipital_lobe|Cerebellum	NR2C2	MXD1	CAMKK2	POU6F1	LEMD3	SPOCK1	TDP2	RSL24D1	CDC34	ZNF567	TRIM23	PPM1L	PAK1	FBXO21	ZNF148	GRIPAP1	PHTF1	MAPK14	SNAP25
5415	Q00021	Cerebral_cortex|Frontal_lobe|Occipital_lobe|Temporal_lobe	KHDRBS3	COA7	RANBP9	LIN7A	FBXO21	PEX11B	PPFIA2	PANX1	CAMK2G	CDK14	FBXO41	GHITM	CELF2	GLMN	ASH1L	YOD1	RALGAPA2	TRAPPC6B	RIF1
5416	Q00436	Cerebral_cortex|Occipital_lobe|Accumbens|Putamen	WDR12	LRRC4C	RIF1	GPATCH4	IRAK1BP1	ASH1L	PCP4L1	AMZ2	PIANP	MYO10	SACS	CORO2B	REPS2	SNN	ARMC9	DGKE	RALGAPA2	MARK4	ARPP19
5417	Q00211	Cerebral_cortex|Parietal_lobe|Occipital_lobe|Temporal_lobe	MXD1	COA7	HDAC4	POU6F1	MAP1A	GHITM	ANAPC7	ASH1L	IGIP	PEX11B	PPFIA2	SPRYD7	CAMTA2	YWHAG	LEMD3	RALGAPA2	CSMD1	KCNT2	ZMYND8
5418	Q00228	Cerebral_cortex|Parietal_lobe|Occipital_lobe|Dorsal_root_ganglia	C10orf88	COPS3	PGK1	PTGFRN	FGFR1OP2	PCSK2	CD99L2	MAGI3	PFKP	CELF2	GLMN	GHITM	DENR	PEX11B	RSL24D1	KCNT2	DEXI	PHTF1	SYTL2
5419	Q01551	Frontal_lobe|Parietal_lobe|Occipital_lobe|Cerebellum	CKB	AP3B2	CAMKK2	POU6F1	GLMN	GNL1	FBXO21	FBXO41	C12orf43	CSNK1G2	CCNC	ZHX1	TRIM23	PNMA1	RBBP5	ATL2	DGKE	MAPK14	MAPT
5420	Q01551	Frontal_lobe|Parietal_lobe|Occipital_lobe|Cerebellum	IGIP	MAP4K3	CAMKK2	POU6F1	NR2C2	ATP6V1A	SPOCK1	GLMN	CDC34	LCMT1	CCNC	STRIP1	ZHX1	RNF41	FBXO21	GPHN	DGKE	TTC9	NRXN1
5421	Q00214	Cerebral_cortex|Parietal_lobe|Occipital_lobe|Putamen	CDK5R2	CCM2	TOMM20	GPATCH4	AMZ2	REPS2	IQCE	SACS	SFXN5	MRPS30	CAMTA2	CORO2B	SERP2	SSBP2	LEMD3	RALGAPA2	DGKE	GPHN	ATP2B1
5422	Q00216	Cerebral_cortex|Parietal_lobe|Occipital_lobe|Hippocampus	RHOT1	MRPL1	DLG2	POU6F1	ZNF148	CAMTA2	BTBD3	CYB5B	IQCE	GALNT11	C12orf43	ORC2	NNT	TSNAX	CFAP221	DEAF1	PHTF1	PDS5B	DNM1
5423	Q00234	Cerebral_cortex|Parietal_lobe|Temporal_lobe|Hippocampus	RAPGEF2	RHOT1	DLG2	C8orf88	MTMR9	ATP6V1A	ZC3H12B	ATP6V1C1	CDC37L1	CCNH	C12orf43	KHDRBS3	CAMTA2	BTBD3	SERP2	DEAF1	KCNT2	SNTG1	HDAC4
5424	Q00228	Cerebral_cortex|Parietal_lobe|Occipital_lobe|Dorsal_root_ganglia	NRBF2	ZNF567	PGK1	PTGFRN	ZNF277	ANKRD46	RSL24D1	PCSK2	BTBD1	MAP1A	GLMN	GHITM	CD99L2	MAGI3	YWHAG	PHTF1	DEXI	EPB41L4B	SYTL2
5425	Q01543	Frontal_lobe|Parietal_lobe|Occipital_lobe|Accumbens	CKB	WDR12	CAMK1D	C8orf88	CELF2	REPS2	NNT	CDK5R2	PNMA1	IQCE	SNN	PARP2	ASH1L	LMBR1	SPIN1	GPHN	TRAPPC6B	MGAT4A	RIF1
5426	Q00216	Cerebral_cortex|Parietal_lobe|Occipital_lobe|Hippocampus	RHOT1	MRPL1	USP33	LIN7A	MRPS30	GALNT11	SCG3	CYB5B	CDC37L1	PEX11B	CCNH	CAMTA2	ZC3H12B	MDN1	EPB41L1	PHTF1	TRAPPC6B	PDS5B	CAMK1D
5427	Q00031	Cerebral_cortex|Frontal_lobe|Occipital_lobe|Cerebellum	GABRB2	MXD1	CAMKK2	POU6F1	FBXO21	ZNF148	MTMR9	GNL1	TDP2	WRAP73	TRIM23	PPM1L	C12orf43	ZNF567	PAK1	GRIPAP1	GPHN	MAPK14	USP33
5428	Q01551	Frontal_lobe|Parietal_lobe|Occipital_lobe|Cerebellum	GABRB2	MAP4K3	CAMKK2	POU6F1	PAK1	CCNC	LCMT1	RSL24D1	SPOCK1	ZNF567	FBXO21	ATP6V1A	RBBP5	CDC37L1	CSNK1G2	MAPK14	TTC9	ATL2	HDAC4
5429	Q01561	Frontal_lobe|Parietal_lobe|Temporal_lobe|Accumbens	FBXO41	RNASEH2B	ARPP19	C8orf88	PNMA1	SIPA1L1	MYT1L	GUK1	CYB5B	PARP2	REPS2	PANX1	FGD1	SPIN1	NNT	DGKE	TRAPPC6B	AHCTF1	ZMYND8
5430	Q00012	Cerebral_cortex|Frontal_lobe|Parietal_lobe|Cerebellum	SUMO1	PARP2	CAMKK2	POU6F1	LCMT1	FBXO41	PNMA1	ZNF554	SPOCK1	NR2C2	C12orf43	MTMR9	TRIM23	ZNF567	CSNK1G2	AHCTF1	DGKE	TTC9	DNM1
5431	Q00214	Cerebral_cortex|Parietal_lobe|Occipital_lobe|Putamen	CDK5R2	CCM2	RIF1	GPATCH4	ANAPC7	ZNF148	MFN2	REPS2	SFXN5	CAMTA2	ARMC9	LEMD3	MRPS30	SACS	IQCE	GPHN	AHCTF1	TRAPPC6B	CAMKK2
5432	Q00031	Cerebral_cortex|Frontal_lobe|Occipital_lobe|Cerebellum	SUMO1	CAMTA2	CAMKK2	LIN7A	GNL1	KLF13	WRAP73	CDC34	IGIP	ATP6V1A	C12orf43	ZNF148	ZNF567	TRIM23	FBXO21	GRIPAP1	MAPK14	PHTF1	SNAP25
5433	Q00031	Cerebral_cortex|Frontal_lobe|Occipital_lobe|Cerebellum	GABRB2	MXD1	CAMKK2	POU6F1	ZNF567	C12orf43	IGIP	ATP6V1A	SPOCK1	TRIM23	CDC34	GNL1	PPM1L	TDP2	PAK1	GPHN	MAPK14	GRIPAP1	ZFAND5
5434	Q00021	Cerebral_cortex|Frontal_lobe|Occipital_lobe|Temporal_lobe	NR2C2	RAPGEF2	HDAC4	PTGFRN	CELF2	CAMK2G	GHITM	CAMTA2	MAGI3	KIF3A	YWHAG	CYB5B	PANX1	PEX11B	SPRYD7	PHTF1	EPB41L4B	TRAPPC6B	RIMS2
5435	Q00228	Cerebral_cortex|Parietal_lobe|Occipital_lobe|Dorsal_root_ganglia	C10orf88	KHDRBS3	PGK1	PTGFRN	FGFR1OP2	GHITM	MDN1	SACS	CD99L2	PFKP	CELF2	PCSK2	BTBD1	DENR	ARL8B	DEXI	UBE2W	KCNT2	SPEN
5436	Q00021	Cerebral_cortex|Frontal_lobe|Occipital_lobe|Temporal_lobe	BTBD1	ATP6V1B2	RANBP9	PTGFRN	GHITM	ZNF567	PPFIA2	MAGI3	CAMK2G	ASH1L	TSNAX	KIF3A	PEX11B	YWHAG	CYB5B	CSMD1	GPHN	PHTF1	ZMYND8
5437	Q00211	Cerebral_cortex|Parietal_lobe|Occipital_lobe|Temporal_lobe	FBXO21	ATP6V1A	HDAC4	PTGFRN	GNL1	FGFR1OP2	DENR	FBXO41	ANAPC7	HEXIM1	YWHAG	CELF2	MAP4K3	TET3	CYB5B	CSMD1	CAPS2	KCNT2	RIF1
5438	Q00012	Cerebral_cortex|Frontal_lobe|Parietal_lobe|Cerebellum	CAMTA2	ASH1L	CAMKK2	POU6F1	ZNF148	LCMT1	TRIM23	NR2C2	CSNK1G2	C12orf43	FBXO41	ZNF567	ZNF554	PAK1	SPOCK1	GRIPAP1	PHTF1	DGKE	RIF1
5439	Q00031	Cerebral_cortex|Frontal_lobe|Occipital_lobe|Cerebellum	GABRB2	MXD1	CAMKK2	LIN7A	IGIP	CDC34	PAK1	TRIM23	RSL24D1	MTMR9	FBXO21	LEMD3	PPM1L	KLF13	C12orf43	GPHN	GRIPAP1	TTC9	USP33
5440	Q00012	Cerebral_cortex|Frontal_lobe|Parietal_lobe|Cerebellum	PARP2	ASH1L	CAMKK2	POU6F1	ZNF148	ZNF567	AP3B2	PAK1	FBXO41	CSNK1G2	C12orf43	LCMT1	NR2C2	TRIM23	PNMA1	AHCTF1	TTC9	GRIPAP1	MAPT
5441	Q02880	Parietal_lobe|Occipital_lobe|Temporal_lobe|Cerebellum	MXD1	MAP4K3	SNAP25	POU6F1	TRIM23	C12orf43	CSNK1G2	RBBP5	NR2C2	RNF41	MDN1	ANKLE2	FBXO41	CNTN1	ATP6V1A	AHCTF1	TTC9	ATL2	VPS13C
5442	Q01740	Frontal_lobe|Occipital_lobe|Temporal_lobe|Cerebellum	MAP4K3	PARP2	SNAP25	LIN7A	RSL24D1	ASH1L	SPOCK1	TDP2	GLMN	TRIM23	CDC37L1	MTMR9	ZNF567	ATP6V1A	LEMD3	MAPK14	GPHN	TTC9	CAMKK2
5443	Q00012	Cerebral_cortex|Frontal_lobe|Parietal_lobe|Cerebellum	CDC34	CAMTA2	CAMKK2	POU6F1	ATP6V1A	PAK1	FBXO21	NR2C2	FBXO41	CSNK1G2	SPOCK1	C12orf43	ZNF554	PNMA1	ZNF567	TTC9	MAPK14	AHCTF1	MAPT
5444	Q00436	Cerebral_cortex|Occipital_lobe|Accumbens|Putamen	ANAPC7	WDR12	RIF1	GPATCH4	CORO2B	ARMC9	ASH1L	LEMD3	AKAP8L	SNN	SERP2	MYO10	SACS	PCP4L1	AMZ2	RARB	RALGAPA2	MARK4	RIMS2
5445	Q01551	Frontal_lobe|Parietal_lobe|Occipital_lobe|Cerebellum	MAP4K3	AP3B2	CAMKK2	POU6F1	GLMN	C12orf43	PNMA1	LEMD3	RSL24D1	PAK1	TRIM23	ATP6V1A	TDP2	NR2C2	CCNC	GPHN	MAPK14	TTC9	RIF1
5446	Q00012	Cerebral_cortex|Frontal_lobe|Parietal_lobe|Cerebellum	PARP2	MXD1	CAMKK2	LIN7A	SPOCK1	C12orf43	ZNF554	ZNF567	ZNF148	TRIM23	ATP6V1A	FBXO41	NR2C2	CSNK1G2	PNMA1	PHTF1	MAPK14	GRIPAP1	HDAC4
5447	Q00228	Cerebral_cortex|Parietal_lobe|Occipital_lobe|Dorsal_root_ganglia	MRPS2	KHDRBS3	PGK1	PTGFRN	SACS	PFKP	CD99L2	BTBD1	MDN1	FGFR1OP2	GHITM	MAP1A	DENR	GLMN	MAGI3	PDS5B	PHTF1	UBE2W	SPEN
5448	Q00228	Cerebral_cortex|Parietal_lobe|Occipital_lobe|Dorsal_root_ganglia	KHDRBS3	ARL2BP	PGK1	PTGFRN	GLMN	SACS	MDN1	CELF2	MAP1A	BTBD1	TDP2	RSL24D1	DENR	YWHAG	MAGI3	KCNT2	PDS5B	EPB41L4B	SPEN
5449	Q01543	Frontal_lobe|Parietal_lobe|Occipital_lobe|Accumbens	RNASEH2B	AMZ2	CAMK1D	POU6F1	ARMC9	SNN	NNT	REPS2	ASH1L	CHCHD10	SIPA1L1	RAB11B	SPIN1	LMBR1	LCMT1	MGAT4A	RARB	DGKE	SCN2A
5450	Q00436	Cerebral_cortex|Occipital_lobe|Accumbens|Putamen	SSBP2	WDR12	RIF1	GPATCH4	CDK5R2	SIPA1L1	PIANP	PCP4L1	LEMD3	IRAK1BP1	ASH1L	CORO2B	SNN	MFN2	AMZ2	MGAT4A	DGKE	GPHN	ARPP19
5451	Q00211	Cerebral_cortex|Parietal_lobe|Occipital_lobe|Temporal_lobe	ZNF567	MDH1	HDAC4	LIN7A	TDP2	ANAPC7	STRIP1	CAMK2G	PEX11B	TET3	ZC3H15	CDK14	ARL8B	CYB5B	MDN1	YOD1	RALGAPA2	CSMD1	SNAP25
5452	Q02880	Parietal_lobe|Occipital_lobe|Temporal_lobe|Cerebellum	MXD1	RSL24D1	SNAP25	POU6F1	NR2C2	LEMD3	GNL1	CCNC	STRIP1	RBBP5	RNF41	MDN1	CSNK1G2	TRIM23	FBXO41	AHCTF1	DGKE	TTC9	ZFAND5
5453	Q00012	Cerebral_cortex|Frontal_lobe|Parietal_lobe|Cerebellum	MXD1	SUMO1	CAMKK2	LIN7A	TRIM23	LCMT1	ATP6V1A	ZNF554	C12orf43	CSNK1G2	FBXO21	AP3B2	MTMR9	SPOCK1	PAK1	MAPK14	AHCTF1	DGKE	DNM1
5454	Q00234	Cerebral_cortex|Parietal_lobe|Temporal_lobe|Hippocampus	RAPGEF2	RHOT1	ZMYND8	BCAS4	C12orf43	CSNK1G2	ZC3H12B	MTMR9	BTBD1	MRPS30	CDK14	KHDRBS3	CYB5B	ATP6V1C1	SERP2	KCNT2	SNTG1	DEAF1	HDAC4
5455	Q00239	Cerebral_cortex|Parietal_lobe|Temporal_lobe|Cerebellum	SUMO1	MXD1	SCN2A	LIN7A	CAMTA2	PNMA1	ANKLE2	TDP2	LEMD3	PPM1L	GLMN	PAK1	CSNK1G2	MTMR9	SPOCK1	ATL2	PHTF1	MAPK14	CAMKK2
5456	Q01551	Frontal_lobe|Parietal_lobe|Occipital_lobe|Cerebellum	CAMTA2	ASH1L	CAMKK2	LIN7A	RBBP5	PNMA1	STRIP1	CDC37L1	C12orf43	PAK1	GLMN	ZHX1	LEMD3	TRIM23	ZNF567	DGKE	ATL2	GPHN	DNM1
5457	Q00436	Cerebral_cortex|Occipital_lobe|Accumbens|Putamen	SSBP2	WDR12	RIF1	GPATCH4	MFN2	PCP4L1	PIANP	AKAP8L	LEMD3	ASH1L	CDK5R2	REPS2	MYT1L	MYO10	SERP2	MARK4	GPHN	RALGAPA2	KLHL42
5458	Q00012	Cerebral_cortex|Frontal_lobe|Parietal_lobe|Cerebellum	ASH1L	SUMO1	CAMKK2	POU6F1	AP3B2	ATP6V1A	SPOCK1	C12orf43	ZNF567	PNMA1	FBXO21	PAK1	NR2C2	LCMT1	TRIM23	PHTF1	GRIPAP1	TTC9	RIF1
5459	Q00031	Cerebral_cortex|Frontal_lobe|Occipital_lobe|Cerebellum	SUMO1	CAMTA2	CAMKK2	LIN7A	ATP6V1A	WRAP73	ZNF148	ZNF567	CDC34	FBXO21	MTMR9	KLF13	SPOCK1	C12orf43	TRIM23	TTC9	GRIPAP1	PHTF1	USP33
5460	Q03332	Parietal_lobe|Accumbens|Putamen|Hippocampus	MFN2	ZNF554	ATP2B1	GPATCH4	BLCAP	TMEM106C	SIPA1L1	AKIRIN2	CLUH	AKAP8L	MRPL41	FAM149A	ANAPC7	ARMC9	CDK5R2	DEAF1	DGKE	PPP2R1A	SLC1A2
5461	Q01541	Frontal_lobe|Parietal_lobe|Occipital_lobe|Temporal_lobe	RNF41	PARP2	CYCS	LIN7A	KIAA1191	NR2C2	LEMD3	CAMK2G	FBXO21	EFHD2	GLMN	ZC3H12B	CDK14	CYB5B	PANX1	EPB41L4B	YOD1	KCNT2	MAPT
5462	Q00012	Cerebral_cortex|Frontal_lobe|Parietal_lobe|Cerebellum	CAMTA2	PARP2	CAMKK2	POU6F1	LCMT1	ZNF567	ZNF554	PNMA1	ATP6V1A	ZNF148	FBXO41	NR2C2	TRIM23	AP3B2	C12orf43	PHTF1	TTC9	GPHN	RIF1
5463	Q02880	Parietal_lobe|Occipital_lobe|Temporal_lobe|Cerebellum	PARP2	MAP4K3	SNAP25	POU6F1	GNL1	PNMA1	LEMD3	CNTN1	TOPORS	ATP6V1A	ZHX1	C12orf43	ANKLE2	CAMTA2	STRIP1	MAPK14	DGKE	TTC9	ZFAND5
5464	Q01541	Frontal_lobe|Parietal_lobe|Occipital_lobe|Temporal_lobe	TBC1D32	ATP6V1C1	GRIA2	LIN7A	NR2C2	CAMTA2	ASH1L	PANX1	RAB11B	CELF2	CAMK2G	KIAA1191	DENR	KIF3A	LEMD3	RALGAPA2	KCNT2	EPB41L4B	PGK1
5465	Q01541	Frontal_lobe|Parietal_lobe|Occipital_lobe|Temporal_lobe	FBXO41	ATP6V1B2	ZMYND8	LIN7A	IQCE	ASH1L	CELF2	MAGI3	PANX1	GLMN	RAB11B	NR2C2	KIAA1191	KIF3A	FBXO21	YOD1	EPB41L4B	GPHN	CAMK1D
5466	Q01551	Frontal_lobe|Parietal_lobe|Occipital_lobe|Cerebellum	SUMO1	MAP4K3	CAMKK2	LIN7A	C12orf43	STRIP1	LEMD3	RNF41	PAK1	SPOCK1	CDC37L1	ZNF567	CDC34	RBBP5	RSL24D1	ATL2	TTC9	GPHN	HDAC4
5467	Q00228	Cerebral_cortex|Parietal_lobe|Occipital_lobe|Dorsal_root_ganglia	NRBF2	KHDRBS3	PGK1	PTGFRN	RSL24D1	MAP1A	SACS	FGFR1OP2	PFKP	ARL8B	ZNF277	MAGI3	GHITM	MDN1	ANKRD46	EPB41L4B	PHTF1	KCNT2	PSMC6
5468	Q00021	Cerebral_cortex|Frontal_lobe|Occipital_lobe|Temporal_lobe	MRPS30	SCG3	RANBP9	PTGFRN	CDC37L1	TSNAX	MAGI3	GLMN	CELF2	CAMK2G	PEX11B	ATP6V1C1	IGIP	FBXO41	CAMTA2	CSMD1	YOD1	UBE2W	RIF1
5469	Q00436	Cerebral_cortex|Occipital_lobe|Accumbens|Putamen	CCM2	WDR12	RIF1	GPATCH4	LEMD3	SERP2	PCP4L1	ARMC9	SNN	PIANP	MYO10	AMZ2	AKAP8L	IRAK1BP1	MFN2	MGAT4A	RALGAPA2	MARK4	ATP2B1
5470	Q00436	Cerebral_cortex|Occipital_lobe|Accumbens|Putamen	ANAPC7	EPB41L1	RIF1	GPATCH4	AKAP8L	ASH1L	SACS	ARMC9	IRAK1BP1	REPS2	PIANP	MFN2	AMZ2	MYO10	MYT1L	DGKE	AHCTF1	RALGAPA2	CAMK1D
5471	Q00211	Cerebral_cortex|Parietal_lobe|Occipital_lobe|Temporal_lobe	FBXO21	TSNAX	DLG2	LIN7A	NR2C2	PPFIA2	HEXIM1	YWHAG	ZC3H12B	CAMTA2	MAP4K3	ZC3H15	CDK14	MAGI3	PEX11B	TRAPPC6B	EPB41L4B	PHTF1	ZMYND8
5472	Q00239	Cerebral_cortex|Parietal_lobe|Temporal_lobe|Cerebellum	MXD1	PARP2	SCN2A	LIN7A	SPOCK1	PAK1	TRIM23	PNMA1	NR2C2	ASH1L	CAMTA2	ANKLE2	GLMN	TDP2	LEMD3	AHCTF1	ATL2	DGKE	CAMKK2
5473	Q02880	Parietal_lobe|Occipital_lobe|Temporal_lobe|Cerebellum	RSL24D1	MAP4K3	SNAP25	LIN7A	CAMTA2	PNMA1	FBXO41	PAK1	NR2C2	ANKLE2	TRIM23	TOPORS	ATP6V1A	LEMD3	CDC37L1	TTC9	AHCTF1	DGKE	CALM1
5474	Q00404	Cerebral_cortex|Occipital_lobe|Temporal_lobe|Amygdala	PAK1	TSNAX	DLG2	LIN7A	PEX11B	GNL1	C12orf43	ANAPC7	SPIN1	CDK14	CCNH	CDC37L1	CAMTA2	LYRM9	SFXN5	GPHN	TRAPPC6B	DEAF1	SCN3B
5475	Q00436	Cerebral_cortex|Occipital_lobe|Accumbens|Putamen	CCM2	ANAPC7	RIF1	GPATCH4	REPS2	ASH1L	SIPA1L1	PIANP	MYO10	ARMC9	AKAP8L	CORO2B	SACS	CDK5R2	SERP2	GPHN	MARK4	RALGAPA2	KLHL42
5476	Q01541	Frontal_lobe|Parietal_lobe|Occipital_lobe|Temporal_lobe	MTMR9	IGIP	RIMS2	LIN7A	PANX1	NR2C2	CAMTA2	ASH1L	KIAA1191	ZC3H12B	STRIP1	CAMK2G	GLMN	CDK14	KIF3A	EPB41L4B	RALGAPA2	YOD1	ARPP19
5477	Q00211	Cerebral_cortex|Parietal_lobe|Occipital_lobe|Temporal_lobe	ARMC1	ORC2	SYTL2	ZNF280B	DENR	OSBPL1A	ARL8B	ZC3H12B	TET3	IGIP	ZNF277	ZC3H15	FBXO41	HEXIM1	CELF2	CAPS2	GPHN	YOD1	RIMS2
5478	Q01551	Frontal_lobe|Parietal_lobe|Occipital_lobe|Cerebellum	AP3B2	CKB	CAMKK2	POU6F1	PPM1L	FBXO41	ZHX1	TRIM23	MTMR9	TDP2	LCMT1	ZNF567	C12orf43	RSL24D1	RBBP5	MAPK14	TTC9	GPHN	RIF1
5479	Q00216	Cerebral_cortex|Parietal_lobe|Occipital_lobe|Hippocampus	MAP1A	DGCR2	DLG2	POU6F1	MRPS30	MFN2	IQCE	CDC37L1	NNT	ZC3H12B	CSNK1G2	MDN1	PEX11B	SCG3	SERP2	CSMD1	CAPS2	DEAF1	SPEN
5480	Q00239	Cerebral_cortex|Parietal_lobe|Temporal_lobe|Cerebellum	ZNF567	FBXO21	SCN2A	LIN7A	LEMD3	NR2C2	SPOCK1	CSNK1G2	TDP2	C12orf43	CAMTA2	PAK1	MTMR9	TRIM23	GLMN	TRAPPC6B	AHCTF1	TTC9	CAMKK2
5481	Q00031	Cerebral_cortex|Frontal_lobe|Occipital_lobe|Cerebellum	ASH1L	PARP2	CAMKK2	POU6F1	RSL24D1	TDP2	PPM1L	MTMR9	KLF13	SPOCK1	GNL1	C12orf43	TRIM23	LEMD3	IGIP	PHTF1	GRIPAP1	MAPK14	MAPT
5482	Q01732	Frontal_lobe|Occipital_lobe|Temporal_lobe|Accumbens	KCNIP1	RNASEH2B	RIMS2	C8orf88	REPS2	AMZ2	PNMA1	SPIN1	SIPA1L1	NNT	PANX1	ZC3H12B	LEMD3	PARP2	SERP2	GPHN	TRAPPC6B	ATL2	KLHL42
5483	Q02880	Parietal_lobe|Occipital_lobe|Temporal_lobe|Cerebellum	TDP2	MAP4K3	SNAP25	LIN7A	CCNC	LEMD3	ANKLE2	ZHX1	PAK1	STRIP1	FBXO41	ATP6V1A	MDN1	TRIM23	MTMR9	DGKE	AHCTF1	TTC9	VPS13C
5484	Q02875	Parietal_lobe|Occipital_lobe|Temporal_lobe|Hippocampus	RAPGEF2	RHOT1	ZMYND8	BCAS4	ATP6V1A	SERP2	CCNH	BTBD1	ORC2	ANAPC7	ZC3H15	DUSP3	ZC3H12B	KHDRBS3	CDK14	SNTG1	KCNT2	PHTF1	HDAC4
5485	Q00002	Cerebral_cortex|Frontal_lobe|Parietal_lobe|Temporal_lobe	BTBD1	TRIM23	RANBP9	PTGFRN	YWHAG	CDC37L1	CAMK2G	ZC3H12B	GHITM	CYB5B	ATP6V1C1	PEX11B	PPFIA2	NR2C2	CAMTA2	UBE2W	KCNT2	PHTF1	ARPP19
5486	Q00234	Cerebral_cortex|Parietal_lobe|Temporal_lobe|Hippocampus	RAPGEF2	RHOT1	ZMYND8	C8orf88	CYB5B	C12orf43	MTMR9	SCG3	BTBD3	CSNK1G2	SLITRK1	NNT	KHDRBS3	CDC37L1	ZC3H12B	SNTG1	DEAF1	PHTF1	HDAC4
5487	Q00436	Cerebral_cortex|Occipital_lobe|Accumbens|Putamen	ANAPC7	WDR12	RIF1	GPATCH4	AKAP8L	GNL1	SERP2	AMZ2	PCP4L1	REPS2	MFN2	MYO10	LEMD3	PIANP	CDK5R2	DGKE	MARK4	MGAT4A	RIMS2
5488	Q01541	Frontal_lobe|Parietal_lobe|Occipital_lobe|Temporal_lobe	MYT1L	PARP2	ZMYND8	LIN7A	SPRYD7	RAB11B	CAMK2G	EFHD2	CDK14	MAGI3	CELF2	STRIP1	TSNAX	LEMD3	KIF3A	GPHN	YOD1	RALGAPA2	CALM1
5489	Q02875	Parietal_lobe|Occipital_lobe|Temporal_lobe|Hippocampus	CYB5B	FBXO21	DLG2	C8orf88	SCG3	CAMTA2	ORC2	ATP6V1A	DUSP3	C12orf43	ZC3H15	FGD1	ZC3H12B	CDK14	RBBP5	DEAF1	PDS5B	PHTF1	SNAP25
5490	Q00216	Cerebral_cortex|Parietal_lobe|Occipital_lobe|Hippocampus	RHOT1	MRPL1	DLG2	POU6F1	KHDRBS3	TSNAX	EPB41L1	SERP2	ATP6V1A	CFAP221	BTBD3	MDN1	MFN2	MTMR9	CCNH	CAPS2	PHTF1	PDS5B	DNM1
5491	Q01551	Frontal_lobe|Parietal_lobe|Occipital_lobe|Cerebellum	CKB	IGIP	CAMKK2	LIN7A	ZHX1	STRIP1	C12orf43	RNF41	FBXO21	ZNF567	NR2C2	GLMN	LEMD3	PNMA1	PAK1	DGKE	ATL2	TTC9	NRXN1
5492	Q00216	Cerebral_cortex|Parietal_lobe|Occipital_lobe|Hippocampus	RHOT1	ARHGAP44	DLG2	POU6F1	ATP6V1A	ORC2	NNT	SLITRK1	CELF2	MRPS30	CSNK1G2	CDC37L1	PPFIA2	ZC3H12B	PEX11B	PHTF1	CAPS2	TRAPPC6B	HDAC4
5493	Q00436	Cerebral_cortex|Occipital_lobe|Accumbens|Putamen	LPGAT1	SSBP2	RIF1	GPATCH4	IRAK1BP1	MYT1L	GNL1	SERP2	SACS	LEMD3	CORO2B	SIPA1L1	ASH1L	AKAP8L	ARMC9	RARB	DGKE	RALGAPA2	ARPP19
5494	Q00031	Cerebral_cortex|Frontal_lobe|Occipital_lobe|Cerebellum	MXD1	PARP2	CAMKK2	LIN7A	PAK1	LEMD3	ATP6V1A	TDP2	IGIP	TRIM23	SPOCK1	MTMR9	ZNF567	GNL1	RSL24D1	GPHN	GRIPAP1	TTC9	ZFAND5
5495	Q00002	Cerebral_cortex|Frontal_lobe|Parietal_lobe|Temporal_lobe	RAPGEF2	ANKRD46	SCN2A	PTGFRN	NR2C2	CSNK1G2	KIF3A	ATP6V1C1	GLMN	CAMTA2	ARL8B	CAMK2G	TSNAX	PPFIA2	PEX11B	PHTF1	TRAPPC6B	UBE2W	DLG2
5496	Q01551	Frontal_lobe|Parietal_lobe|Occipital_lobe|Cerebellum	GABRB2	MAP4K3	CAMKK2	POU6F1	CDC37L1	NR2C2	FBXO21	ZHX1	FBXO41	TRIM23	C12orf43	CDC34	GLMN	CSNK1G2	LEMD3	MAPK14	TTC9	ATL2	ZFAND5
5497	Q00004	Cerebral_cortex|Frontal_lobe|Parietal_lobe|Accumbens	WDR12	SERP2	CELF4	PIK3R2	LCMT1	CSNK1G2	MRPL41	REPS2	PNMA1	ZNF554	SNN	NNT	MRPS30	ARMC9	ZNF148	AHCTF1	RARB	DGKE	ZMYND8
5498	Q00031	Cerebral_cortex|Frontal_lobe|Occipital_lobe|Cerebellum	CAMTA2	PARP2	CAMKK2	LIN7A	RSL24D1	TRIM23	MTMR9	ZNF567	C12orf43	LEMD3	PPM1L	ZNF148	PAK1	TDP2	FBXO21	MAPK14	PHTF1	TTC9	USP33
5499	Q01551	Frontal_lobe|Parietal_lobe|Occipital_lobe|Cerebellum	CAMTA2	ASH1L	CAMKK2	LIN7A	C12orf43	LCMT1	ZNF567	STRIP1	CCNC	MTMR9	SPOCK1	CDC37L1	ZHX1	TRIM23	GNL1	TTC9	MAPK14	GPHN	ZFAND5
5500	Q02955	Parietal_lobe|Occipital_lobe|Hippocampus|Cerebellum	RBBP5	ZNF148	USP33	POU6F1	MAP4K3	CCNC	MDN1	CAMTA2	MBD4	CDC37L1	GABRB2	CDC34	CSNK1G2	SPOCK1	BTBD3	PDS5B	DEAF1	TTC9	SCN2A
5501	Q01551	Frontal_lobe|Parietal_lobe|Occipital_lobe|Cerebellum	ASH1L	CKB	CAMKK2	LIN7A	TRIM23	PAK1	LEMD3	STRIP1	ZHX1	C12orf43	RSL24D1	FBXO21	ZNF567	GNL1	NR2C2	MAPK14	GPHN	ATL2	CALM1
5502	Q01541	Frontal_lobe|Parietal_lobe|Occipital_lobe|Temporal_lobe	TRIM23	IGIP	DNM1	ZNF280B	DENR	EFHD2	CDK14	MAGI3	CAMK2G	NR2C2	LEMD3	TSNAX	GLMN	IQCE	RAB11B	RALGAPA2	UBE2W	EPB41L4B	CAMKK2
5503	Q02880	Parietal_lobe|Occipital_lobe|Temporal_lobe|Cerebellum	SPOCK1	TDP2	SNAP25	LIN7A	TRIM23	PAK1	ATP6V1A	CDC37L1	MTMR9	C12orf43	POLR2B	GLMN	STRIP1	NR2C2	CAMTA2	ATL2	UBE2W	TTC9	ZFAND5
5504	Q00228	Cerebral_cortex|Parietal_lobe|Occipital_lobe|Dorsal_root_ganglia	C10orf88	KHDRBS3	PGK1	PTGFRN	CD99L2	CELF2	YWHAG	ARL8B	GLMN	ZNF277	MAGI3	MDN1	BTBD1	MAP1A	GHITM	EPB41L4B	UBE2W	PDS5B	SYTL2
5505	Q01541	Frontal_lobe|Parietal_lobe|Occipital_lobe|Temporal_lobe	RNF41	RHOT1	ZMYND8	LIN7A	CAMK2G	DENR	NR2C2	TDP2	EFHD2	CAMTA2	STRIP1	IQCE	NRBF2	GLMN	MAGI3	SNTG1	EPB41L4B	YOD1	CAMKK2
5506	Q00216	Cerebral_cortex|Parietal_lobe|Occipital_lobe|Hippocampus	ZC3H15	MAP1A	ZMYND8	POU6F1	CDC37L1	BTBD3	MDN1	C12orf43	ZC3H12B	SCG3	GABRB2	SERP2	EPB41L1	GALNT11	CYB5B	TRAPPC6B	CAPS2	DEAF1	HDAC4
5507	Q01740	Frontal_lobe|Occipital_lobe|Temporal_lobe|Cerebellum	MAP4K3	IGIP	SNAP25	LIN7A	RNF41	SPOCK1	CCNC	ANKLE2	ASH1L	GNL1	PAK1	GLMN	CDC37L1	FBXO21	PPM1L	TTC9	ATL2	MAPK14	CAMKK2
5508	Q00228	Cerebral_cortex|Parietal_lobe|Occipital_lobe|Dorsal_root_ganglia	ZC3H15	C10orf88	PGK1	PTGFRN	BTBD1	RSL24D1	ZNF277	CELF2	FGFR1OP2	ARL8B	TDP2	PFKP	SACS	MDN1	PCSK2	PDS5B	UBE2W	EPB41L4B	SYTL2
5509	Q02875	Parietal_lobe|Occipital_lobe|Temporal_lobe|Hippocampus	CYB5B	RHOT1	ZMYND8	BCAS4	ZC3H12B	CAMTA2	BTBD1	BTBD3	TSNAX	RBBP5	CCNC	ZC3H15	DUSP3	MYT1L	C12orf43	KCNT2	DEAF1	TRAPPC6B	SNAP25
5510	Q02875	Parietal_lobe|Occipital_lobe|Temporal_lobe|Hippocampus	FBXO21	RAPGEF2	CDC42SE2	C8orf88	ZC3H15	ATP6V1C1	FBXO41	KHDRBS3	ANAPC7	SERP2	FGD1	NNT	SCG3	C12orf43	BTBD3	TRAPPC6B	DEAF1	SNTG1	HDAC4
5511	Q00228	Cerebral_cortex|Parietal_lobe|Occipital_lobe|Dorsal_root_ganglia	ZNF567	DUSP3	PGK1	PTGFRN	ANKRD46	BTBD1	PCSK2	GLMN	ZNF277	SACS	TDP2	MAGI3	MAP1A	YWHAG	RSL24D1	EPB41L4B	UBE2W	KCNT2	SYTL2
5512	Q00436	Cerebral_cortex|Occipital_lobe|Accumbens|Putamen	ANAPC7	LPGAT1	RIF1	GPATCH4	AMZ2	CDK5R2	MFN2	GNL1	SACS	REPS2	SIPA1L1	ARMC9	CORO2B	PIANP	LEMD3	MARK4	AHCTF1	DGKE	KLHL42
5513	Q00002	Cerebral_cortex|Frontal_lobe|Parietal_lobe|Temporal_lobe	SPIN1	PNMA1	ZMYND8	PTGFRN	GHITM	NR2C2	CAMTA2	TSNAX	ARL8B	CDK14	GLMN	CYB5B	KIF3A	MYT1L	SUMO1	UBE2W	KCNT2	YOD1	CALM1
5514	Q01551	Frontal_lobe|Parietal_lobe|Occipital_lobe|Cerebellum	ASH1L	MAP4K3	CAMKK2	LIN7A	MTMR9	STRIP1	PAK1	ZNF567	RBBP5	CDC37L1	TDP2	PNMA1	RSL24D1	ZHX1	LEMD3	TTC9	DGKE	GPHN	CALM1
5515	Q01551	Frontal_lobe|Parietal_lobe|Occipital_lobe|Cerebellum	IGIP	ASH1L	CAMKK2	POU6F1	PPM1L	PNMA1	CDC34	GLMN	MTMR9	FBXO41	C12orf43	ZNF567	CSNK1G2	LCMT1	RNF41	ATL2	MAPK14	TTC9	SCN2A
5516	Q00002	Cerebral_cortex|Frontal_lobe|Parietal_lobe|Temporal_lobe	SPIN1	SCG3	TOMM20	PTGFRN	ZC3H12B	PPFIA2	EFHD2	CYB5B	CAMK2G	NR2C2	CAMTA2	CSNK1G2	TSNAX	GLMN	SUMO1	UBE2W	PHTF1	YOD1	MAPT
5517	Q02880	Parietal_lobe|Occipital_lobe|Temporal_lobe|Cerebellum	FBXO21	RSL24D1	SNAP25	POU6F1	TOPORS	PAK1	STRIP1	CNTN1	PPM1L	MDN1	GLMN	NR2C2	POLR2B	CSNK1G2	TRIM23	MAPK14	AHCTF1	DGKE	CAMKK2
5518	Q00436	Cerebral_cortex|Occipital_lobe|Accumbens|Putamen	SSBP2	WDR12	RIF1	GPATCH4	CDK5R2	PCP4L1	MFN2	AMZ2	IRAK1BP1	SNN	PIANP	CORO2B	AKAP8L	SIPA1L1	ARMC9	MGAT4A	MARK4	RARB	KLHL42
5519	Q00436	Cerebral_cortex|Occipital_lobe|Accumbens|Putamen	CCM2	SSBP2	RIF1	GPATCH4	AKAP8L	SNN	SACS	PIANP	IRAK1BP1	ASH1L	GNL1	CDK5R2	SERP2	ARMC9	SIPA1L1	AHCTF1	DGKE	MGAT4A	ARPP19
5520	Q01551	Frontal_lobe|Parietal_lobe|Occipital_lobe|Cerebellum	MXD1	CAMTA2	CAMKK2	LIN7A	FBXO41	PPM1L	CSNK1G2	ATP6V1A	LEMD3	STRIP1	RNF41	C12orf43	GLMN	GNL1	FBXO21	DGKE	GPHN	MAPK14	RIF1
5521	Q01735	Frontal_lobe|Occipital_lobe|Temporal_lobe|Hippocampus	RHOT1	CDC37L1	ZMYND8	C8orf88	CYB5B	DUSP3	CAMTA2	ATP6V1C1	SPRYD7	CDK14	SCG3	MTMR9	MRPS30	FGD1	NNT	KCNT2	DEAF1	UBE2W	IDS
5522	Q00216	Cerebral_cortex|Parietal_lobe|Occipital_lobe|Hippocampus	ZC3H15	FBXO21	ZMYND8	CDC42EP3	CSNK1G2	IQCE	ZC3H12B	MDN1	GABRB2	MRPS30	CDC37L1	TSNAX	PPFIA2	ATP6V1A	SERP2	CAPS2	PHTF1	PDS5B	SPEN
5523	Q00031	Cerebral_cortex|Frontal_lobe|Occipital_lobe|Cerebellum	MXD1	SUMO1	CAMKK2	LIN7A	SPOCK1	PAK1	C12orf43	PPM1L	IGIP	LEMD3	RSL24D1	ZNF567	ZNF148	GNL1	TRIM23	GRIPAP1	PHTF1	MAPK14	HDAC4
5524	Q02880	Parietal_lobe|Occipital_lobe|Temporal_lobe|Cerebellum	IGIP	TDP2	SNAP25	POU6F1	TOPORS	RBBP5	CAMTA2	C12orf43	CDC37L1	ATP6V1A	GLMN	TRIM23	MTMR9	ANKLE2	FBXO41	TTC9	ATL2	AHCTF1	NRXN1
5525	Q00002	Cerebral_cortex|Frontal_lobe|Parietal_lobe|Temporal_lobe	RAPGEF2	SPIN1	SYTL2	PTGFRN	CYB5B	GHITM	CSNK1G2	ARL8B	NR2C2	CAMK2G	ATP6V1C1	YWHAG	ZC3H12B	CAMTA2	GLMN	TRAPPC6B	CSMD1	YOD1	NRXN1
5526	Q00239	Cerebral_cortex|Parietal_lobe|Temporal_lobe|Cerebellum	PARP2	ZNF567	SCN2A	LIN7A	PNMA1	MTMR9	TRIM23	ASH1L	GLMN	PAK1	ANKLE2	SPOCK1	PPM1L	LEMD3	C12orf43	UBE2W	MAPK14	TRAPPC6B	CAMKK2
5527	Q00031	Cerebral_cortex|Frontal_lobe|Occipital_lobe|Cerebellum	MXD1	PARP2	CAMKK2	POU6F1	PPM1L	TRIM23	KLF13	GNL1	FBXO21	WRAP73	MTMR9	C12orf43	ATP6V1A	ZNF148	TDP2	TTC9	GRIPAP1	PHTF1	DNM1
5528	Q00228	Cerebral_cortex|Parietal_lobe|Occipital_lobe|Dorsal_root_ganglia	KHDRBS3	KIF3A	PGK1	PTGFRN	PEX11B	YWHAG	FGFR1OP2	DENR	GHITM	MAGI3	CD99L2	ANKRD46	MDN1	GLMN	ZNF277	EPB41L4B	PDS5B	UBE2W	SYTL2
5529	Q00012	Cerebral_cortex|Frontal_lobe|Parietal_lobe|Cerebellum	CAMTA2	GABRB2	CAMKK2	POU6F1	ZNF567	AP3B2	ZNF148	C12orf43	LCMT1	ZNF554	ATP6V1A	FBXO21	CSNK1G2	PNMA1	NR2C2	ATL2	TTC9	MAPK14	RIF1
5530	Q01551	Frontal_lobe|Parietal_lobe|Occipital_lobe|Cerebellum	IGIP	MXD1	CAMKK2	POU6F1	RNF41	PAK1	C12orf43	LCMT1	STRIP1	MTMR9	GNL1	TDP2	PPM1L	SPOCK1	GLMN	MAPK14	DGKE	GPHN	USP33
5531	Q01732	Frontal_lobe|Occipital_lobe|Temporal_lobe|Accumbens	RNASEH2B	KCNIP1	ARPP19	C8orf88	PNMA1	NNT	SPIN1	MYT1L	PANX1	PARP2	SERP2	SIPA1L1	REPS2	ZC3H12B	AMZ2	MGAT4A	ATL2	TRAPPC6B	ATP2B1
5532	Q02872	Parietal_lobe|Occipital_lobe|Temporal_lobe|Accumbens	SERP2	DCK	ARPP19	C8orf88	CYB5B	REPS2	ZC3H12B	ANAPC7	MRPS30	PARP2	SPRED1	PNMA1	SNN	SPIN1	LMBR1	DZIP1	PDS5B	AHCTF1	GRIA2
5533	Q00228	Cerebral_cortex|Parietal_lobe|Occipital_lobe|Dorsal_root_ganglia	COPS3	ZC3H15	PGK1	PTGFRN	MDN1	PCSK2	PFKP	ZNF277	GLMN	FGFR1OP2	SACS	MAGI3	GHITM	MAP1A	CD99L2	KCNT2	UBE2W	PDS5B	SPEN
5534	Q02880	Parietal_lobe|Occipital_lobe|Temporal_lobe|Cerebellum	MXD1	ZNF567	SNAP25	POU6F1	ASH1L	PAK1	C12orf43	RNF41	POLR2B	MDN1	RBBP5	TRIM23	CAMTA2	GNL1	MTMR9	MAPK14	DGKE	UBE2W	DNM1
5535	Q00214	Cerebral_cortex|Parietal_lobe|Occipital_lobe|Putamen	WDR12	CCM2	TOMM20	GPATCH4	AMZ2	SFXN5	CORO2B	ZNF148	ASH1L	MRPS30	PCSK2	IQCE	SIPA1L1	SSBP2	ANAPC7	GRIPAP1	RALGAPA2	SNTG1	ARPP19
5536	Q02880	Parietal_lobe|Occipital_lobe|Temporal_lobe|Cerebellum	PARP2	MXD1	SNAP25	POU6F1	NR2C2	CSNK1G2	RBBP5	PNMA1	LEMD3	ATP6V1A	PAK1	TOPORS	STRIP1	GNL1	GLMN	AHCTF1	MAPK14	TTC9	CAMKK2
5537	Q01541	Frontal_lobe|Parietal_lobe|Occipital_lobe|Temporal_lobe	TRIM23	DUSP3	RIMS2	ZNF280B	CELF2	CYB5B	ASH1L	RAB11B	NRBF2	TDP2	KIAA1191	EFHD2	SPRYD7	STRIP1	GLMN	KCNT2	EPB41L4B	UBE2W	PGK1
5538	Q00004	Cerebral_cortex|Frontal_lobe|Parietal_lobe|Accumbens	SERP2	CCM2	CELF4	C8orf88	CSNK1G2	ZNF554	CDK5R2	ZNF148	SIPA1L1	REPS2	NNT	MRPS30	MRPL41	ARMC9	LCMT1	DGKE	AHCTF1	RARB	ZMYND8
5539	Q01541	Frontal_lobe|Parietal_lobe|Occipital_lobe|Temporal_lobe	CDC37L1	FBXO41	SNAP25	LIN7A	MAGI3	RAB11B	KIAA1191	AMZ2	STRIP1	SPRYD7	DENR	CYB5B	TDP2	NRBF2	IQCE	EPB41L4B	RALGAPA2	UBE2W	CAMK1D
5540	Q00211	Cerebral_cortex|Parietal_lobe|Occipital_lobe|Temporal_lobe	TRIM23	PNMA1	HDAC4	CDC42EP3	GLMN	CDC37L1	TDP2	OSBPL1A	ASH1L	PPFIA2	HEXIM1	ZC3H12B	YWHAG	CYB5B	MAP4K3	TRAPPC6B	RALGAPA2	SNTG1	ZMYND8
5541	Q00012	Cerebral_cortex|Frontal_lobe|Parietal_lobe|Cerebellum	MXD1	PARP2	CAMKK2	POU6F1	MTMR9	CSNK1G2	PAK1	TRIM23	LCMT1	ZNF554	C12orf43	ATP6V1A	NR2C2	ZNF148	AP3B2	TTC9	MAPK14	GRIPAP1	USP33
5542	Q02875	Parietal_lobe|Occipital_lobe|Temporal_lobe|Hippocampus	CYB5B	FBXO21	ZMYND8	BCAS4	ORC2	FGD1	CCNH	KHDRBS3	MTMR9	SERP2	DUSP3	BTBD1	ATP6V1C1	CELF2	NNT	PDS5B	KCNT2	PHTF1	NRXN1
5543	Q00031	Cerebral_cortex|Frontal_lobe|Occipital_lobe|Cerebellum	GABRB2	NR2C2	CAMKK2	LIN7A	SPOCK1	WRAP73	ZNF148	TRIM23	ATP6V1A	TDP2	PAK1	FBXO21	LEMD3	KLF13	PPM1L	PHTF1	MAPK14	GRIPAP1	RIF1
5544	Q01541	Frontal_lobe|Parietal_lobe|Occipital_lobe|Temporal_lobe	RHOT1	ATP6V1A	DNM1	ZNF280B	DENR	LEMD3	TDP2	STRIP1	GLMN	KIF3A	CAMK2G	PANX1	SPRYD7	EFHD2	RAB11B	GPHN	EPB41L4B	RALGAPA2	RIF1
5545	Q01735	Frontal_lobe|Occipital_lobe|Temporal_lobe|Hippocampus	CDC37L1	RAPGEF2	CDC42SE2	C8orf88	CCNC	KIN	NNT	ATP6V1A	FGD1	BTBD1	CYB5B	SCG3	C12orf43	SLITRK1	MRPS30	UBE2W	DEAF1	TRAPPC6B	IDS
5546	Q00216	Cerebral_cortex|Parietal_lobe|Occipital_lobe|Hippocampus	MAP1A	DGCR2	DLG2	CDC42EP3	CFAP221	CYB5B	MDN1	CELF2	CCNH	CDC37L1	BTBD1	NNT	GABRB2	BTBD3	C12orf43	DEAF1	PHTF1	TRAPPC6B	HDAC4
5547	Q01551	Frontal_lobe|Parietal_lobe|Occipital_lobe|Cerebellum	GABRB2	SUMO1	CAMKK2	POU6F1	RSL24D1	TRIM23	CCNC	ATP6V1A	TDP2	GNL1	PAK1	GLMN	RBBP5	CSNK1G2	CDC37L1	MAPK14	AHCTF1	GPHN	CALM1
5548	Q00228	Cerebral_cortex|Parietal_lobe|Occipital_lobe|Dorsal_root_ganglia	MRPS2	ARL2BP	PGK1	PTGFRN	PFKP	MDN1	CD99L2	FGFR1OP2	CELF2	ZNF277	PCSK2	MAP1A	SACS	GHITM	ANKRD46	PHTF1	DEXI	EPB41L4B	SYTL2
5549	Q00239	Cerebral_cortex|Parietal_lobe|Temporal_lobe|Cerebellum	PARP2	SUMO1	SCN2A	LIN7A	ATP6V1A	TRIM23	PPM1L	ANKLE2	MTMR9	LEMD3	GLMN	SPOCK1	CSNK1G2	IGIP	PNMA1	AHCTF1	TTC9	GPHN	CAMKK2
5550	Q00021	Cerebral_cortex|Frontal_lobe|Occipital_lobe|Temporal_lobe	PARP2	SCG3	SYTL2	PTGFRN	CELF2	ARL8B	ZNF567	LEMD3	FBXO21	CYB5B	CDK14	MAGI3	PEX11B	GHITM	GLMN	CSMD1	RALGAPA2	PHTF1	PGK1
5551	Q00228	Cerebral_cortex|Parietal_lobe|Occipital_lobe|Dorsal_root_ganglia	ARL2BP	MRPS2	PGK1	PTGFRN	BTBD1	MAGI3	FGFR1OP2	MDN1	CD99L2	DENR	ARL8B	GLMN	MAP1A	PCSK2	CELF2	PHTF1	KCNT2	UBE2W	SYTL2
5552	Q00436	Cerebral_cortex|Occipital_lobe|Accumbens|Putamen	LRRC4C	EPB41L1	RIF1	GPATCH4	MYO10	MFN2	SIPA1L1	SACS	AMZ2	AKAP8L	REPS2	ASH1L	LEMD3	PCP4L1	GNL1	GPHN	RALGAPA2	RARB	ARPP19
5553	Q00265	Cerebral_cortex|Parietal_lobe|Accumbens|Putamen	ZNF554	EPB41L1	RIF1	PIK3R2	ANAPC7	E2F3	SSBP2	SACS	SNN	CDK5R2	PIANP	CSNK1G2	AKAP8L	AMZ2	PCP4L1	MGAT4A	AHCTF1	MARK4	ARPP19
5554	Q00228	Cerebral_cortex|Parietal_lobe|Occipital_lobe|Dorsal_root_ganglia	KHDRBS3	KIF3A	PGK1	PTGFRN	GLMN	TDP2	CELF2	BTBD1	ANKRD46	RSL24D1	MAP1A	PCSK2	FGFR1OP2	DENR	MDN1	UBE2W	PDS5B	PHTF1	SYTL2
5555	Q02872	Parietal_lobe|Occipital_lobe|Temporal_lobe|Accumbens	SERP2	FBXO41	RIMS2	C8orf88	NNT	PARP2	ANAPC7	PNMA1	ZC3H12B	SPIN1	CELF2	AMZ2	MRPS30	REPS2	LMBR1	TRAPPC6B	UBE2W	PDS5B	RIF1
5556	Q00021	Cerebral_cortex|Frontal_lobe|Occipital_lobe|Temporal_lobe	ATP6V1A	MRPS30	RANBP9	PTGFRN	IGIP	ARL8B	PEX11B	SPRYD7	MYT1L	KIF3A	CDK14	CYB5B	ASH1L	PANX1	GHITM	RALGAPA2	TRAPPC6B	YOD1	DLG2
5557	Q00031	Cerebral_cortex|Frontal_lobe|Occipital_lobe|Cerebellum	MXD1	ASH1L	CAMKK2	LIN7A	KLF13	ZNF567	PAK1	FBXO21	MTMR9	RSL24D1	SPOCK1	PPM1L	CDC34	TDP2	GNL1	GRIPAP1	TTC9	PHTF1	DNM1
5558	Q01541	Frontal_lobe|Parietal_lobe|Occipital_lobe|Temporal_lobe	PPM1L	ATP6V1B2	CYCS	LIN7A	KIF3A	DENR	CAMTA2	CDK14	NRBF2	LEMD3	NR2C2	GLMN	EFHD2	ASH1L	IQCE	GPHN	EPB41L4B	YOD1	CAMK1D
5559	Q00012	Cerebral_cortex|Frontal_lobe|Parietal_lobe|Cerebellum	PARP2	ASH1L	CAMKK2	POU6F1	NR2C2	PAK1	ATP6V1A	ZNF567	MTMR9	CSNK1G2	ZNF148	AP3B2	SPOCK1	PNMA1	LCMT1	TTC9	GRIPAP1	DGKE	RIF1
5560	Q01541	Frontal_lobe|Parietal_lobe|Occipital_lobe|Temporal_lobe	MTMR9	MYT1L	HDAC4	ZNF280B	LEMD3	STRIP1	GLMN	KIAA1191	IQCE	CELF2	ASH1L	NR2C2	RAB11B	CAMK2G	DENR	GPHN	UBE2W	YOD1	SCN3B
5561	Q01551	Frontal_lobe|Parietal_lobe|Occipital_lobe|Cerebellum	SUMO1	ASH1L	CAMKK2	POU6F1	NR2C2	FBXO21	PPM1L	SPOCK1	TDP2	TRIM23	C12orf43	GLMN	CDC34	ZHX1	STRIP1	ATL2	MAPK14	TTC9	NRXN1
5562	Q00211	Cerebral_cortex|Parietal_lobe|Occipital_lobe|Temporal_lobe	NRBF2	CCNH	HDAC4	CDC42EP3	CDK14	ZNF277	OSBPL1A	ZC3H15	TET3	CAMK2G	IGIP	PPFIA2	NR2C2	ANAPC7	TDP2	KCNT2	TRAPPC6B	EPB41L4B	GRIA2
5563	Q00012	Cerebral_cortex|Frontal_lobe|Parietal_lobe|Cerebellum	ASH1L	CAMTA2	SCN2A	POU6F1	ZNF554	ZNF567	FBXO41	FBXO21	LCMT1	CSNK1G2	MTMR9	C12orf43	NR2C2	PAK1	ATP6V1A	PHTF1	ATL2	TTC9	RIF1
5564	Q01551	Frontal_lobe|Parietal_lobe|Occipital_lobe|Cerebellum	AP3B2	IGIP	CAMKK2	LIN7A	GNL1	RNF41	RSL24D1	GLMN	NR2C2	SPOCK1	CDC34	LEMD3	TDP2	ZHX1	RBBP5	TTC9	MAPK14	AHCTF1	SCN2A
5565	Q01740	Frontal_lobe|Occipital_lobe|Temporal_lobe|Cerebellum	IGIP	MAP4K3	SNAP25	LIN7A	CCNC	ANKLE2	GNL1	PPM1L	TDP2	GLMN	LEMD3	CDC37L1	TRIM23	ZNF567	PAK1	TTC9	GPHN	ATL2	ZFAND5
5566	Q01561	Frontal_lobe|Parietal_lobe|Temporal_lobe|Accumbens	FBXO41	RNASEH2B	RIMS2	C8orf88	NNT	PARP2	FGD1	GUK1	E2F3	SNN	SPIN1	MRPS30	PANX1	PNMA1	SERP2	DGKE	ATL2	AHCTF1	ATP2B1
5567	Q00216	Cerebral_cortex|Parietal_lobe|Occipital_lobe|Hippocampus	ARHGAP44	FBXO21	ZMYND8	LIN7A	ORC2	NNT	BTBD3	MDN1	C12orf43	IQCE	CFAP221	CSNK1G2	ZNF148	PPFIA2	KHDRBS3	PDS5B	DEAF1	CAPS2	HDAC4
5568	Q00436	Cerebral_cortex|Occipital_lobe|Accumbens|Putamen	SSBP2	ANAPC7	RIF1	GPATCH4	SIPA1L1	MFN2	CORO2B	IRAK1BP1	GNL1	AKAP8L	CDK5R2	ASH1L	AMZ2	SERP2	LEMD3	RARB	MARK4	DGKE	RIMS2
5569	Q01561	Frontal_lobe|Parietal_lobe|Temporal_lobe|Accumbens	FBXO41	RNASEH2B	ARPP19	PIK3R2	E2F3	MRPS30	MYT1L	SNN	PARP2	CYB5B	SERP2	PANX1	PNMA1	FGD1	SPIN1	AHCTF1	ATL2	DGKE	ZMYND8
5570	Q00215	Cerebral_cortex|Parietal_lobe|Occipital_lobe|Amygdala	COA7	TSNAX	SYTL2	CDC42EP3	KHDRBS3	REPS2	SFXN5	RHOT1	STRIP1	ZNF148	SPIN1	IQCE	GNL1	MRPS30	FBXO21	DEAF1	UBE2W	GPHN	DLG2
5571	Q00031	Cerebral_cortex|Frontal_lobe|Occipital_lobe|Cerebellum	ASH1L	CAMTA2	CAMKK2	LIN7A	IGIP	ZNF148	TRIM23	GNL1	ATP6V1A	ZNF567	CDC34	C12orf43	MTMR9	LEMD3	FBXO21	TTC9	MAPK14	GRIPAP1	DNM1
5572	Q00031	Cerebral_cortex|Frontal_lobe|Occipital_lobe|Cerebellum	NR2C2	PARP2	CAMKK2	LIN7A	LEMD3	WRAP73	SPOCK1	PAK1	KLF13	TDP2	TRIM23	IGIP	MTMR9	CDC34	ZNF567	GRIPAP1	TTC9	GPHN	HDAC4
5573	Q00031	Cerebral_cortex|Frontal_lobe|Occipital_lobe|Cerebellum	ASH1L	CAMTA2	CAMKK2	POU6F1	FBXO21	RSL24D1	SPOCK1	PPM1L	PAK1	WRAP73	IGIP	GNL1	ZNF567	ATP6V1A	TRIM23	PHTF1	GPHN	GRIPAP1	USP33
5574	Q01541	Frontal_lobe|Parietal_lobe|Occipital_lobe|Temporal_lobe	MTMR9	VPS41	DNM1	LIN7A	CDK14	NR2C2	RAB11B	TDP2	DENR	TSNAX	PANX1	FBXO21	CYB5B	ASH1L	STRIP1	YOD1	EPB41L4B	CSMD1	MAPT
5575	Q00002	Cerebral_cortex|Frontal_lobe|Parietal_lobe|Temporal_lobe	SCG3	MXD1	TOMM20	PTGFRN	PEX11B	YWHAG	ZC3H12B	EFHD2	SUMO1	NR2C2	ARL8B	CDC37L1	GLMN	FBXO41	CYB5B	KCNT2	YOD1	TRAPPC6B	DLG2
5576	Q01551	Frontal_lobe|Parietal_lobe|Occipital_lobe|Cerebellum	CAMTA2	AP3B2	CAMKK2	LIN7A	GLMN	ZNF567	MTMR9	TDP2	RBBP5	TRIM23	PAK1	PPM1L	ATP6V1A	LCMT1	FBXO21	ATL2	GPHN	MAPK14	MAPT
5577	Q01541	Frontal_lobe|Parietal_lobe|Occipital_lobe|Temporal_lobe	SPIN1	RNF41	RIMS2	LIN7A	GLMN	AMZ2	CELF2	RAB11B	NR2C2	STRIP1	CAMK2G	KIAA1191	SPRYD7	CAMTA2	MAGI3	UBE2W	GPHN	CSMD1	RIF1
5578	Q00031	Cerebral_cortex|Frontal_lobe|Occipital_lobe|Cerebellum	CAMTA2	PARP2	CAMKK2	POU6F1	KLF13	TDP2	ATP6V1A	SPOCK1	WRAP73	CDC34	GNL1	FBXO21	PAK1	C12orf43	IGIP	TTC9	GRIPAP1	MAPK14	USP33
5579	Q00436	Cerebral_cortex|Occipital_lobe|Accumbens|Putamen	WDR12	LRRC4C	RIF1	GPATCH4	SACS	ASH1L	AMZ2	SNN	SIPA1L1	MYO10	MFN2	IRAK1BP1	SERP2	AKAP8L	REPS2	GPHN	DGKE	RARB	CAMK1D
5580	Q01735	Frontal_lobe|Occipital_lobe|Temporal_lobe|Hippocampus	CDC37L1	RHOT1	CDC42SE2	C8orf88	C12orf43	BTBD1	CYB5B	SPRYD7	PEX11B	DUSP3	ATP6V1C1	NNT	SLITRK1	CDK14	MRPS30	PHTF1	PDS5B	DEAF1	SCN3B
5581	Q01551	Frontal_lobe|Parietal_lobe|Occipital_lobe|Cerebellum	SUMO1	CAMTA2	CAMKK2	LIN7A	TDP2	C12orf43	RBBP5	ATP6V1A	PPM1L	NR2C2	FBXO41	FBXO21	RSL24D1	PNMA1	CCNC	TTC9	MAPK14	DGKE	DNM1
5582	Q00031	Cerebral_cortex|Frontal_lobe|Occipital_lobe|Cerebellum	CAMTA2	SUMO1	CAMKK2	LIN7A	CDC34	ZNF148	GNL1	SPOCK1	IGIP	WRAP73	C12orf43	MTMR9	TRIM23	KLF13	RSL24D1	TTC9	GPHN	GRIPAP1	DNM1
5583	Q02872	Parietal_lobe|Occipital_lobe|Temporal_lobe|Accumbens	DCK	SERP2	ARPP19	C8orf88	MYT1L	ZC3H12B	LEMD3	PARP2	REPS2	MRPS30	SPIN1	CYB5B	ASH1L	AMZ2	NNT	AHCTF1	MGAT4A	SNTG1	RIF1
5584	Q02880	Parietal_lobe|Occipital_lobe|Temporal_lobe|Cerebellum	TDP2	GABRB2	SNAP25	POU6F1	STRIP1	ANKLE2	NR2C2	POLR2B	ASH1L	GLMN	TRIM23	RBBP5	PPM1L	CCNC	CNTN1	AHCTF1	DGKE	UBE2W	CALM1
5585	Q01551	Frontal_lobe|Parietal_lobe|Occipital_lobe|Cerebellum	GABRB2	CKB	CAMKK2	POU6F1	SPOCK1	ATP6V1A	ZNF567	LCMT1	TDP2	C12orf43	MTMR9	GNL1	GLMN	ZHX1	PPM1L	DGKE	ATL2	GPHN	HDAC4
5586	Q00239	Cerebral_cortex|Parietal_lobe|Temporal_lobe|Cerebellum	ZNF567	SUMO1	SCN2A	LIN7A	SPOCK1	PAK1	ASH1L	TDP2	GLMN	ATP6V1A	C12orf43	ANKLE2	PPM1L	TRIM23	CSNK1G2	TRAPPC6B	PHTF1	AHCTF1	CAMKK2
5587	Q00021	Cerebral_cortex|Frontal_lobe|Occipital_lobe|Temporal_lobe	COA7	REPS2	DNM1	PTGFRN	GHITM	FBXO21	CDK14	ATP6V1C1	CDC37L1	LEMD3	PANX1	GLMN	ZNF567	CAMK2G	TSNAX	PHTF1	GPHN	YOD1	PGK1
5588	Q00214	Cerebral_cortex|Parietal_lobe|Occipital_lobe|Putamen	GNL1	CDK5R2	TOMM20	GPATCH4	AMZ2	ARMC9	SERP2	CAMTA2	REPS2	SIPA1L1	SACS	SFXN5	ASH1L	ANAPC7	SSBP2	AHCTF1	RALGAPA2	DGKE	ATP2B1
5589	Q00012	Cerebral_cortex|Frontal_lobe|Parietal_lobe|Cerebellum	CAMTA2	ASH1L	SCN2A	LIN7A	ATP6V1A	LCMT1	FBXO21	SPOCK1	ZNF554	MTMR9	CSNK1G2	NR2C2	ZNF567	C12orf43	TRIM23	DGKE	PHTF1	TTC9	HDAC4
5590	Q00211	Cerebral_cortex|Parietal_lobe|Occipital_lobe|Temporal_lobe	TSNAX	GLRB	DNM1	CDC42EP3	ZC3H15	ZC3H12B	OSBPL1A	CAMTA2	SPRYD7	LEMD3	FBXO41	CAMK2G	ANAPC7	GHITM	CYB5B	GPHN	PHTF1	YOD1	RIF1
5591	Q00211	Cerebral_cortex|Parietal_lobe|Occipital_lobe|Temporal_lobe	ATP6V1B2	KHDRBS3	KLHL42	PTGFRN	GNL1	FBXO41	ZC3H15	NR2C2	STRIP1	ANAPC7	GLMN	ASH1L	MAGI3	ARL8B	CYB5B	CAPS2	YOD1	SNTG1	ZMYND8
5592	Q00436	Cerebral_cortex|Occipital_lobe|Accumbens|Putamen	ANAPC7	CCM2	RIF1	GPATCH4	AKAP8L	AMZ2	MYT1L	CORO2B	ASH1L	ARMC9	LEMD3	CDK5R2	SERP2	GNL1	PCP4L1	GPHN	RALGAPA2	MARK4	ARPP19
5593	Q00239	Cerebral_cortex|Parietal_lobe|Temporal_lobe|Cerebellum	ZNF567	SUMO1	SCN2A	LIN7A	PAK1	NR2C2	PPM1L	CSNK1G2	ASH1L	MAP4K3	C12orf43	GLMN	TRIM23	LEMD3	CAMTA2	TTC9	AHCTF1	UBE2W	RIF1
5594	Q01541	Frontal_lobe|Parietal_lobe|Occipital_lobe|Temporal_lobe	BTBD1	RNF41	DNM1	ZNF280B	CAMK2G	EFHD2	LEMD3	GLMN	ASH1L	TDP2	SPRYD7	CELF2	IQCE	TSNAX	MAGI3	EPB41L4B	GPHN	KCNT2	ARPP19
5595	Q00239	Cerebral_cortex|Parietal_lobe|Temporal_lobe|Cerebellum	ZNF567	MXD1	SCN2A	LIN7A	MTMR9	C12orf43	NR2C2	IGIP	TDP2	LEMD3	ANKLE2	CSNK1G2	PAK1	ATP6V1A	TRIM23	TTC9	GPHN	PHTF1	ZFAND5
5596	Q00031	Cerebral_cortex|Frontal_lobe|Occipital_lobe|Cerebellum	PARP2	SUMO1	CAMKK2	LIN7A	TRIM23	PAK1	RSL24D1	PPM1L	ZNF567	LEMD3	MTMR9	GNL1	ATP6V1A	KLF13	C12orf43	PHTF1	MAPK14	GRIPAP1	USP33
5597	Q00234	Cerebral_cortex|Parietal_lobe|Temporal_lobe|Hippocampus	RAPGEF2	RHOT1	ZMYND8	C8orf88	SLITRK1	CCNH	ZC3H12B	BTBD1	CYB5B	MTMR9	PPFIA2	MRPS30	NNT	CDC37L1	BTBD3	SNTG1	DEAF1	PHTF1	HDAC4
5598	Q00239	Cerebral_cortex|Parietal_lobe|Temporal_lobe|Cerebellum	FBXO21	PARP2	SCN2A	LIN7A	ANKLE2	GLMN	PAK1	NR2C2	CAMTA2	ATP6V1A	TRIM23	PPM1L	ASH1L	TDP2	SPOCK1	ATL2	MAPK14	DGKE	RIF1
5599	Q00436	Cerebral_cortex|Occipital_lobe|Accumbens|Putamen	ANAPC7	LRRC4C	RIF1	GPATCH4	MYO10	MFN2	PIANP	AKAP8L	LEMD3	ASH1L	SACS	PCP4L1	SERP2	CORO2B	IRAK1BP1	RARB	RALGAPA2	MARK4	KLHL42
5600	Q00436	Cerebral_cortex|Occipital_lobe|Accumbens|Putamen	EPB41L1	LPGAT1	RIF1	GPATCH4	SACS	CDK5R2	LEMD3	MYO10	AMZ2	SIPA1L1	AKAP8L	IRAK1BP1	REPS2	ARMC9	PCP4L1	MARK4	AHCTF1	DGKE	RIMS2
5601	Q02875	Parietal_lobe|Occipital_lobe|Temporal_lobe|Hippocampus	CYB5B	RHOT1	ZMYND8	C8orf88	FBXO41	NNT	MTMR9	MRPS30	ATP6V1C1	CAMTA2	CELF2	ZC3H15	FGD1	MAP4K3	MYT1L	PDS5B	DEAF1	TRAPPC6B	HDAC4
5602	Q00012	Cerebral_cortex|Frontal_lobe|Parietal_lobe|Cerebellum	CAMTA2	CDC34	SCN2A	POU6F1	ZNF554	TRIM23	PNMA1	ZNF148	FBXO41	CSNK1G2	C12orf43	ZNF567	PAK1	SPOCK1	NR2C2	MAPK14	AHCTF1	TTC9	USP33
5603	Q00211	Cerebral_cortex|Parietal_lobe|Occipital_lobe|Temporal_lobe	VPS41	KHDRBS3	RANBP9	LIN7A	CAMTA2	MAP4K3	FGFR1OP2	ARL8B	ZC3H15	CELF2	LEMD3	PEX11B	GHITM	CDC37L1	ANAPC7	RALGAPA2	PHTF1	CSMD1	SNAP25
5604	Q00031	Cerebral_cortex|Frontal_lobe|Occipital_lobe|Cerebellum	MXD1	GABRB2	CAMKK2	POU6F1	KLF13	GNL1	LEMD3	C12orf43	PAK1	IGIP	MTMR9	TRIM23	ZNF567	TDP2	SPOCK1	GPHN	TTC9	MAPK14	ZFAND5
5605	Q01541	Frontal_lobe|Parietal_lobe|Occipital_lobe|Temporal_lobe	SPIN1	SUMO1	SNAP25	LIN7A	RAB11B	CAMTA2	ZC3H12B	TSNAX	EFHD2	TDP2	KIAA1191	SPRYD7	DENR	GLMN	NR2C2	YOD1	GPHN	KCNT2	CALM1
5606	Q01740	Frontal_lobe|Occipital_lobe|Temporal_lobe|Cerebellum	IGIP	PARP2	SNAP25	LIN7A	CDC37L1	C12orf43	TDP2	RSL24D1	GLMN	LEMD3	TRIM23	CCNC	CNTN1	RNF41	ASH1L	MAPK14	ATL2	TTC9	ZFAND5
5607	Q01546	Frontal_lobe|Parietal_lobe|Occipital_lobe|Hippocampus	RHOT1	ZNF148	CDC42SE2	LIN7A	FBXO41	C12orf43	SLITRK1	DUSP3	SERP2	ZC3H12B	PEX11B	MTMR9	NNT	ZC3H15	RBBP5	DEAF1	PHTF1	TRAPPC6B	DNM1
5608	Q01551	Frontal_lobe|Parietal_lobe|Occipital_lobe|Cerebellum	GABRB2	CKB	CAMKK2	LIN7A	PAK1	RNF41	ZNF567	NR2C2	TRIM23	C12orf43	LCMT1	CDC37L1	TDP2	RSL24D1	MTMR9	TTC9	AHCTF1	MAPK14	MAPT
5609	Q00031	Cerebral_cortex|Frontal_lobe|Occipital_lobe|Cerebellum	PARP2	CAMTA2	CAMKK2	POU6F1	C12orf43	CDC34	RSL24D1	TRIM23	GNL1	LEMD3	IGIP	MTMR9	ZNF567	PAK1	FBXO21	MAPK14	GPHN	PHTF1	DNM1
5610	Q01551	Frontal_lobe|Parietal_lobe|Occipital_lobe|Cerebellum	AP3B2	MAP4K3	CAMKK2	LIN7A	CSNK1G2	TRIM23	C12orf43	RSL24D1	GNL1	GLMN	CDC34	ZHX1	SPOCK1	LCMT1	STRIP1	ATL2	AHCTF1	MAPK14	SCN2A
5611	Q00012	Cerebral_cortex|Frontal_lobe|Parietal_lobe|Cerebellum	CAMTA2	SUMO1	CAMKK2	POU6F1	MTMR9	TRIM23	C12orf43	AP3B2	ZNF567	FBXO21	SPOCK1	NR2C2	ZNF554	PAK1	LCMT1	AHCTF1	GRIPAP1	PHTF1	SNAP25
5612	Q00031	Cerebral_cortex|Frontal_lobe|Occipital_lobe|Cerebellum	NR2C2	GABRB2	CAMKK2	LIN7A	ATP6V1A	RSL24D1	FBXO21	PAK1	GNL1	IGIP	CDC34	LEMD3	ZNF567	MTMR9	PPM1L	PHTF1	MAPK14	TTC9	HDAC4
5613	Q02875	Parietal_lobe|Occipital_lobe|Temporal_lobe|Hippocampus	RHOT1	CYB5B	CDC42SE2	BCAS4	C12orf43	DUSP3	BTBD3	ZNF277	PEX11B	BTBD1	SLITRK1	ORC2	CCNH	ATP6V1A	CDK14	PHTF1	TRAPPC6B	DEAF1	SCN3B
5614	Q00021	Cerebral_cortex|Frontal_lobe|Occipital_lobe|Temporal_lobe	ANKRD46	NR2C2	SYTL2	LIN7A	CDK14	FBXO21	PANX1	PEX11B	FBXO41	MAGI3	CDC37L1	LEMD3	SPRYD7	GLMN	YWHAG	EPB41L4B	YOD1	RALGAPA2	RIMS2
5615	Q00211	Cerebral_cortex|Parietal_lobe|Occipital_lobe|Temporal_lobe	RAPGEF2	CCNH	DNM1	PTGFRN	PEX11B	STRIP1	ATP6V1C1	MAP4K3	YWHAG	ANAPC7	ZC3H15	GHITM	IGIP	CDC37L1	FBXO41	PHTF1	GPHN	KCNT2	RIF1
5616	Q00012	Cerebral_cortex|Frontal_lobe|Parietal_lobe|Cerebellum	ASH1L	CAMTA2	CAMKK2	LIN7A	FBXO41	SPOCK1	PAK1	NR2C2	ZNF567	C12orf43	ZNF148	AP3B2	ATP6V1A	CSNK1G2	ZNF554	PHTF1	TTC9	AHCTF1	RIF1
5617	Q00436	Cerebral_cortex|Occipital_lobe|Accumbens|Putamen	LPGAT1	CCM2	RIF1	GPATCH4	REPS2	SNN	CORO2B	AKAP8L	LEMD3	SIPA1L1	PCP4L1	SACS	IRAK1BP1	MFN2	GNL1	RALGAPA2	MARK4	MGAT4A	CAMK1D
5618	Q00436	Cerebral_cortex|Occipital_lobe|Accumbens|Putamen	LRRC4C	EPB41L1	RIF1	GPATCH4	ASH1L	PIANP	IRAK1BP1	CDK5R2	GNL1	SERP2	SNN	LEMD3	AKAP8L	MYO10	MFN2	RALGAPA2	DGKE	MGAT4A	KLHL42
5619	Q02955	Parietal_lobe|Occipital_lobe|Hippocampus|Cerebellum	AP3B2	RBBP5	USP33	POU6F1	BTBD3	GNL1	SPOCK1	MDN1	CCNC	CSNK1G2	GABRB2	CAMTA2	CDC37L1	MAP4K3	MTMR9	PHTF1	UBE2W	TTC9	HDAC4
5620	Q02955	Parietal_lobe|Occipital_lobe|Hippocampus|Cerebellum	RBBP5	ZNF589	USP33	LIN7A	SPOCK1	CDC34	BTBD3	GABRB2	CAMTA2	GNL1	CDC37L1	MBD4	CCNC	CSNK1G2	MDN1	PDS5B	TTC9	UBE2W	HDAC4
5621	Q01551	Frontal_lobe|Parietal_lobe|Occipital_lobe|Cerebellum	GABRB2	SUMO1	CAMKK2	POU6F1	FBXO41	TRIM23	LCMT1	LEMD3	CDC37L1	RNF41	RBBP5	GNL1	TDP2	CCNC	CSNK1G2	DGKE	AHCTF1	TTC9	USP33
5622	Q01732	Frontal_lobe|Occipital_lobe|Temporal_lobe|Accumbens	KCNIP1	FBXO41	ARPP19	C8orf88	AMZ2	PNMA1	SPIN1	SERP2	PANX1	PARP2	ZC3H12B	MRPS30	SIPA1L1	REPS2	LEMD3	GPHN	MGAT4A	ATL2	CAMK1D
5623	Q02880	Parietal_lobe|Occipital_lobe|Temporal_lobe|Cerebellum	ZNF567	SPOCK1	SNAP25	POU6F1	ANKLE2	STRIP1	GNL1	CCNC	ZHX1	NR2C2	CAMTA2	CNTN1	POLR2B	TRIM23	ASH1L	MAPK14	TTC9	ATL2	DNM1
5624	Q00002	Cerebral_cortex|Frontal_lobe|Parietal_lobe|Temporal_lobe	MTMR9	MXD1	TOMM20	PTGFRN	NR2C2	CAMK2G	MYT1L	TSNAX	CAMTA2	CSNK1G2	KIF3A	ARL8B	PEX11B	CDC37L1	ZC3H12B	YOD1	KCNT2	PHTF1	GAP43
5625	Q00211	Cerebral_cortex|Parietal_lobe|Occipital_lobe|Temporal_lobe	SUMO1	MXD1	SYTL2	ZNF280B	ANAPC7	MAP1A	ZNF277	CDC37L1	MAGI3	CAMK2G	IGIP	YWHAG	HEXIM1	GLMN	CYB5B	PHTF1	GPHN	CSMD1	PGK1
5626	Q01735	Frontal_lobe|Occipital_lobe|Temporal_lobe|Hippocampus	CDC37L1	RAPGEF2	ZMYND8	C8orf88	NNT	KIN	DUSP3	SPRYD7	BTBD1	FGD1	ATP6V1C1	CDK14	ATP6V1A	CAMTA2	PEX11B	PDS5B	PHTF1	UBE2W	NRXN1
5627	Q00234	Cerebral_cortex|Parietal_lobe|Temporal_lobe|Hippocampus	RAPGEF2	RHOT1	DLG2	C8orf88	C12orf43	SCG3	MTMR9	SLITRK1	ATP6V1A	SERP2	ZC3H12B	CYB5B	NNT	BTBD1	MRPS30	TRAPPC6B	DEAF1	PHTF1	HDAC4
5628	Q00436	Cerebral_cortex|Occipital_lobe|Accumbens|Putamen	ANAPC7	EPB41L1	RIF1	GPATCH4	SNN	MYT1L	MFN2	GNL1	AMZ2	LEMD3	AKAP8L	IRAK1BP1	PIANP	PCP4L1	SERP2	RALGAPA2	AHCTF1	MARK4	CAMK1D
5629	Q03332	Parietal_lobe|Accumbens|Putamen|Hippocampus	MFN2	E2F3	ANKS1B	GPATCH4	BLCAP	ANAPC7	MRPL41	ARMC9	AKIRIN2	CDK5R2	SIPA1L1	AKAP8L	FAM149A	CLUH	SNN	DEAF1	DGKE	PPP2R1A	CAMK1D
5630	Q00031	Cerebral_cortex|Frontal_lobe|Occipital_lobe|Cerebellum	ASH1L	MXD1	CAMKK2	LIN7A	IGIP	PPM1L	RSL24D1	ATP6V1A	PAK1	CDC34	WRAP73	KLF13	GNL1	LEMD3	ZNF567	TTC9	GRIPAP1	MAPK14	SNAP25
5631	Q02880	Parietal_lobe|Occipital_lobe|Temporal_lobe|Cerebellum	GABRB2	SPOCK1	SNAP25	POU6F1	PPM1L	PNMA1	TOPORS	CAMTA2	TRIM23	POLR2B	LEMD3	CSNK1G2	ZHX1	RBBP5	GLMN	MAPK14	ATL2	DGKE	RIF1
5632	Q00228	Cerebral_cortex|Parietal_lobe|Occipital_lobe|Dorsal_root_ganglia	ZC3H15	DUSP3	PGK1	PTGFRN	SACS	GLMN	MDN1	MAP1A	PFKP	MAGI3	PCSK2	PEX11B	BTBD1	FGFR1OP2	ZNF277	KCNT2	PHTF1	DEXI	SPEN
5633	Q00002	Cerebral_cortex|Frontal_lobe|Parietal_lobe|Temporal_lobe	SLITRK1	DUSP3	KLHL42	PTGFRN	CSNK1G2	MYT1L	ARL8B	CAMTA2	GLMN	GHITM	TSNAX	CAMK2G	SUMO1	CYB5B	CDC37L1	PHTF1	UBE2W	YOD1	ARPP19
5634	Q02880	Parietal_lobe|Occipital_lobe|Temporal_lobe|Cerebellum	MAP4K3	FBXO21	SNAP25	LIN7A	CCNC	TRIM23	LEMD3	MTMR9	ANKLE2	STRIP1	RNF41	ASH1L	RBBP5	CNTN1	MDN1	TTC9	MAPK14	AHCTF1	CAMKK2
5635	Q00436	Cerebral_cortex|Occipital_lobe|Accumbens|Putamen	CCM2	LPGAT1	RIF1	GPATCH4	AKAP8L	MFN2	MYO10	IRAK1BP1	SERP2	ARMC9	GNL1	CDK5R2	PIANP	PCP4L1	CORO2B	RALGAPA2	GPHN	DGKE	KLHL42
5636	Q00436	Cerebral_cortex|Occipital_lobe|Accumbens|Putamen	SSBP2	ANAPC7	RIF1	GPATCH4	SACS	REPS2	ASH1L	LEMD3	AKAP8L	CORO2B	MYT1L	MYO10	PCP4L1	GNL1	MFN2	AHCTF1	RARB	GPHN	KLHL42
5637	Q02880	Parietal_lobe|Occipital_lobe|Temporal_lobe|Cerebellum	ZNF567	FBXO21	SNAP25	POU6F1	CDC37L1	ZHX1	GNL1	TOPORS	TRIM23	GLMN	PPM1L	CNTN1	CCNC	PAK1	NR2C2	UBE2W	TTC9	MAPK14	ZFAND5
5638	Q01551	Frontal_lobe|Parietal_lobe|Occipital_lobe|Cerebellum	CKB	CAMTA2	CAMKK2	LIN7A	RNF41	PAK1	CDC34	NR2C2	TDP2	TRIM23	CDC37L1	RBBP5	PPM1L	GLMN	MTMR9	TTC9	AHCTF1	GPHN	RIF1
5639	Q00021	Cerebral_cortex|Frontal_lobe|Occipital_lobe|Temporal_lobe	REPS2	BTBD1	RANBP9	PTGFRN	PANX1	ASH1L	TSNAX	GHITM	CYB5B	CELF2	CDC37L1	PEX11B	PPFIA2	FBXO41	ARL8B	TRAPPC6B	RALGAPA2	EPB41L4B	MAPT
5640	Q00436	Cerebral_cortex|Occipital_lobe|Accumbens|Putamen	WDR12	LRRC4C	RIF1	GPATCH4	SERP2	AKAP8L	LEMD3	SACS	MYO10	MFN2	SIPA1L1	CDK5R2	AMZ2	REPS2	SNN	RALGAPA2	DGKE	AHCTF1	ARPP19
5641	Q00031	Cerebral_cortex|Frontal_lobe|Occipital_lobe|Cerebellum	SUMO1	NR2C2	CAMKK2	LIN7A	PPM1L	IGIP	CDC34	PAK1	LEMD3	FBXO21	ZNF148	ZNF567	TDP2	GNL1	KLF13	PHTF1	GRIPAP1	TTC9	MAPT
5642	Q00265	Cerebral_cortex|Parietal_lobe|Accumbens|Putamen	ARMC9	CORO2B	RIF1	GPATCH4	AMZ2	SACS	PCP4L1	MRPL41	ANAPC7	SSBP2	E2F3	REPS2	GNL1	SNN	AKAP8L	AHCTF1	DGKE	MGAT4A	ARPP19
5643	Q00211	Cerebral_cortex|Parietal_lobe|Occipital_lobe|Temporal_lobe	PPM1L	RAPGEF2	SYTL2	PTGFRN	SPRYD7	TDP2	PPFIA2	ARL8B	GLMN	CAMK2G	ZNF277	DENR	MAGI3	YWHAG	CAMTA2	CAPS2	YOD1	KCNT2	GRIA2
5644	Q01551	Frontal_lobe|Parietal_lobe|Occipital_lobe|Cerebellum	GABRB2	ASH1L	CAMKK2	POU6F1	GLMN	CCNC	RBBP5	MTMR9	FBXO21	ZNF567	ZHX1	PAK1	LCMT1	LEMD3	PNMA1	DGKE	TTC9	ATL2	MAPT
5645	Q00031	Cerebral_cortex|Frontal_lobe|Occipital_lobe|Cerebellum	CAMTA2	GABRB2	CAMKK2	LIN7A	WRAP73	RSL24D1	KLF13	PAK1	ZNF567	FBXO21	IGIP	MTMR9	TRIM23	C12orf43	SPOCK1	PHTF1	MAPK14	GRIPAP1	RIF1
5646	Q00021	Cerebral_cortex|Frontal_lobe|Occipital_lobe|Temporal_lobe	BTBD1	NR2C2	SYTL2	LIN7A	CDK14	GLMN	LEMD3	FBXO41	ASH1L	ATP6V1C1	TSNAX	IGIP	CDC37L1	PPFIA2	CAMK2G	EPB41L4B	YOD1	RALGAPA2	RIF1
5647	Q01543	Frontal_lobe|Parietal_lobe|Occipital_lobe|Accumbens	AMZ2	WDR12	CAMK1D	POU6F1	PARP2	SNN	IQCE	ASH1L	MRPS30	LMBR1	NNT	SIPA1L1	CDK5R2	MFN2	CHCHD10	MGAT4A	AHCTF1	GPHN	ZMYND8
5648	Q00021	Cerebral_cortex|Frontal_lobe|Occipital_lobe|Temporal_lobe	C12orf43	SCG3	RANBP9	PTGFRN	ASH1L	IGIP	LEMD3	ARL8B	MAGI3	MYT1L	CYB5B	CDC37L1	YWHAG	CAMTA2	TSNAX	RALGAPA2	GPHN	PHTF1	DLG2
5649	Q01740	Frontal_lobe|Occipital_lobe|Temporal_lobe|Cerebellum	MAP4K3	SUMO1	SNAP25	LIN7A	TRIM23	CDC37L1	FBXO41	FBXO21	PAK1	MTMR9	TDP2	GNL1	ANKLE2	ASH1L	SPOCK1	TTC9	ATL2	MAPK14	RIF1
5650	Q00031	Cerebral_cortex|Frontal_lobe|Occipital_lobe|Cerebellum	CAMTA2	MXD1	CAMKK2	LIN7A	TRIM23	C12orf43	ATP6V1A	WRAP73	KLF13	CDC34	LEMD3	FBXO21	PPM1L	PAK1	TDP2	MAPK14	PHTF1	GRIPAP1	SCN2A
5651	Q00031	Cerebral_cortex|Frontal_lobe|Occipital_lobe|Cerebellum	ASH1L	MXD1	CAMKK2	POU6F1	RSL24D1	MTMR9	IGIP	ATP6V1A	TDP2	GNL1	PPM1L	FBXO21	TRIM23	WRAP73	KLF13	MAPK14	TTC9	GRIPAP1	MAPT
5652	Q01732	Frontal_lobe|Occipital_lobe|Temporal_lobe|Accumbens	RNASEH2B	FBXO41	RIMS2	C8orf88	SERP2	PARP2	ZC3H12B	AMZ2	LEMD3	PANX1	PNMA1	SPIN1	REPS2	SIPA1L1	MRPS30	TRAPPC6B	MGAT4A	ATL2	CAMK1D
5653	Q01541	Frontal_lobe|Parietal_lobe|Occipital_lobe|Temporal_lobe	MRPS30	ATP6V1C1	DNM1	ZNF280B	AMZ2	TDP2	MAGI3	CDK14	NR2C2	KIF3A	DENR	GLMN	SPRYD7	CELF2	CYB5B	RALGAPA2	EPB41L4B	YOD1	PGK1
5654	Q00436	Cerebral_cortex|Occipital_lobe|Accumbens|Putamen	EPB41L1	SSBP2	RIF1	GPATCH4	LEMD3	AKAP8L	MFN2	ASH1L	SNN	AMZ2	GNL1	ARMC9	CDK5R2	SERP2	IRAK1BP1	DGKE	MGAT4A	GPHN	ARPP19
5655	Q00031	Cerebral_cortex|Frontal_lobe|Occipital_lobe|Cerebellum	SUMO1	PARP2	CAMKK2	LIN7A	CDC34	WRAP73	PPM1L	TRIM23	ATP6V1A	KLF13	TDP2	ZNF567	LEMD3	SPOCK1	MTMR9	TTC9	MAPK14	GPHN	SCN2A
5656	Q00031	Cerebral_cortex|Frontal_lobe|Occipital_lobe|Cerebellum	SUMO1	PARP2	CAMKK2	LIN7A	WRAP73	RSL24D1	TRIM23	KLF13	ZNF567	PAK1	TDP2	PPM1L	CDC34	ATP6V1A	FBXO21	TTC9	MAPK14	PHTF1	DNM1
5657	Q00228	Cerebral_cortex|Parietal_lobe|Occipital_lobe|Dorsal_root_ganglia	C10orf88	COPS3	PGK1	PTGFRN	BTBD1	GLMN	GHITM	CD99L2	CELF2	SACS	FGFR1OP2	MDN1	PFKP	PCSK2	TDP2	UBE2W	EPB41L4B	PDS5B	SPEN
5658	Q00031	Cerebral_cortex|Frontal_lobe|Occipital_lobe|Cerebellum	MXD1	GABRB2	CAMKK2	LIN7A	WRAP73	FBXO21	GNL1	ZNF148	PAK1	TDP2	TRIM23	KLF13	PPM1L	IGIP	CDC34	GRIPAP1	MAPK14	PHTF1	RIF1
5659	Q00265	Cerebral_cortex|Parietal_lobe|Accumbens|Putamen	WDR12	ZNF554	RIF1	PIK3R2	PCP4L1	GUK1	GNL1	SNN	ANAPC7	JPH3	SERP2	AMZ2	E2F3	CSNK1G2	SIPA1L1	DGKE	GRIPAP1	MARK4	ARPP19
5660	Q00031	Cerebral_cortex|Frontal_lobe|Occipital_lobe|Cerebellum	CAMTA2	NR2C2	CAMKK2	LIN7A	TRIM23	SPOCK1	ATP6V1A	CDC34	C12orf43	ZNF567	PAK1	TDP2	KLF13	ZNF148	RSL24D1	TTC9	GRIPAP1	PHTF1	DNM1
5661	Q00265	Cerebral_cortex|Parietal_lobe|Accumbens|Putamen	ZNF554	ARMC9	RIF1	PIK3R2	REPS2	GNL1	SSBP2	ANAPC7	SACS	AMZ2	MRPL41	SERP2	E2F3	CSNK1G2	SIPA1L1	MGAT4A	DGKE	GRIPAP1	CAMK1D
5662	Q00012	Cerebral_cortex|Frontal_lobe|Parietal_lobe|Cerebellum	SUMO1	CAMTA2	CAMKK2	POU6F1	FBXO41	C12orf43	NR2C2	MTMR9	AP3B2	CSNK1G2	LCMT1	PAK1	ZNF554	ZNF567	TRIM23	MAPK14	TTC9	GPHN	RIF1
5663	Q01551	Frontal_lobe|Parietal_lobe|Occipital_lobe|Cerebellum	CKB	SUMO1	CAMKK2	LIN7A	TRIM23	LCMT1	CCNC	C12orf43	NR2C2	GLMN	GNL1	RBBP5	LEMD3	RNF41	MTMR9	AHCTF1	TTC9	MAPK14	MAPT
5664	Q02872	Parietal_lobe|Occipital_lobe|Temporal_lobe|Accumbens	SERP2	DCK	RIMS2	C8orf88	LEMD3	ANAPC7	PNMA1	CYB5B	SPRED1	ASH1L	SNN	NNT	SIPA1L1	LMBR1	ZC3H12B	UBE2W	MGAT4A	TRAPPC6B	CAMK1D
5665	Q00002	Cerebral_cortex|Frontal_lobe|Parietal_lobe|Temporal_lobe	COA7	VPS41	HDAC4	PTGFRN	FBXO41	ZC3H12B	CSNK1G2	CDK14	TSNAX	GHITM	EFHD2	PPFIA2	SUMO1	MYT1L	NR2C2	YOD1	PHTF1	UBE2W	CALM1
5666	Q01541	Frontal_lobe|Parietal_lobe|Occipital_lobe|Temporal_lobe	CDC37L1	MAP4K3	RIMS2	LIN7A	TSNAX	IQCE	KIAA1191	CAMTA2	CDK14	TDP2	CELF2	DENR	CAMK2G	STRIP1	GLMN	YOD1	UBE2W	RALGAPA2	CAMK1D
5667	Q00031	Cerebral_cortex|Frontal_lobe|Occipital_lobe|Cerebellum	GABRB2	PARP2	CAMKK2	LIN7A	MTMR9	PPM1L	SPOCK1	WRAP73	CDC34	TDP2	LEMD3	ZNF567	IGIP	FBXO21	KLF13	MAPK14	TTC9	GPHN	RIF1
5668	Q00211	Cerebral_cortex|Parietal_lobe|Occipital_lobe|Temporal_lobe	C12orf43	PNMA1	TOMM20	CDC42EP3	CYB5B	GHITM	ASH1L	STRIP1	CAMK2G	DENR	GLMN	NR2C2	CELF2	HEXIM1	CDC37L1	YOD1	RALGAPA2	SNTG1	NRXN1
5669	Q01541	Frontal_lobe|Parietal_lobe|Occipital_lobe|Temporal_lobe	SLITRK1	SPIN1	RIMS2	LIN7A	DENR	CAMTA2	LEMD3	TSNAX	ZC3H12B	CELF2	KIF3A	PANX1	KIAA1191	AMZ2	CAMK2G	RALGAPA2	YOD1	EPB41L4B	CALM1
5670	Q00002	Cerebral_cortex|Frontal_lobe|Parietal_lobe|Temporal_lobe	BTBD1	DUSP3	RANBP9	PTGFRN	ARL8B	YWHAG	ATP6V1C1	CAMK2G	NR2C2	CYB5B	PEX11B	SUMO1	GHITM	ZC3H12B	GLMN	CSMD1	YOD1	TRAPPC6B	ARPP19
5671	Q00239	Cerebral_cortex|Parietal_lobe|Temporal_lobe|Cerebellum	FBXO21	SUMO1	SCN2A	LIN7A	ANKLE2	ASH1L	MAP4K3	LEMD3	PNMA1	TDP2	TRIM23	MTMR9	C12orf43	IGIP	NR2C2	GPHN	PHTF1	TTC9	CAMKK2
5672	Q02880	Parietal_lobe|Occipital_lobe|Temporal_lobe|Cerebellum	SPOCK1	ZNF567	SNAP25	POU6F1	STRIP1	RNF41	FBXO41	ASH1L	RBBP5	CDC37L1	TRIM23	GLMN	C12orf43	TOPORS	MTMR9	MAPK14	UBE2W	TTC9	RIF1
5673	Q02880	Parietal_lobe|Occipital_lobe|Temporal_lobe|Cerebellum	FBXO21	PARP2	SNAP25	POU6F1	FBXO41	ANKLE2	GLMN	NR2C2	ATP6V1A	LEMD3	PNMA1	TRIM23	PAK1	POLR2B	RBBP5	AHCTF1	TTC9	UBE2W	RIF1
5674	Q01551	Frontal_lobe|Parietal_lobe|Occipital_lobe|Cerebellum	AP3B2	CAMTA2	CAMKK2	LIN7A	ZHX1	FBXO41	CSNK1G2	TRIM23	GNL1	NR2C2	GLMN	PAK1	RNF41	PNMA1	TDP2	ATL2	AHCTF1	DGKE	RIF1
5675	Q00021	Cerebral_cortex|Frontal_lobe|Occipital_lobe|Temporal_lobe	MXD1	C12orf43	SYTL2	LIN7A	GLMN	CAMK2G	GHITM	PPFIA2	PEX11B	CELF2	CDC37L1	MAGI3	KIF3A	ARL8B	SPRYD7	PHTF1	GPHN	TRAPPC6B	DLG2
5676	Q02872	Parietal_lobe|Occipital_lobe|Temporal_lobe|Accumbens	SERP2	FBXO41	RIMS2	C8orf88	MRPS30	PARP2	AMZ2	SIPA1L1	LMBR1	ASH1L	CELF2	SPRED1	SPIN1	PNMA1	NNT	TRAPPC6B	MGAT4A	RARB	KLHL42
5677	Q00211	Cerebral_cortex|Parietal_lobe|Occipital_lobe|Temporal_lobe	DUSP3	FBXO21	TOMM20	POU6F1	TDP2	ASH1L	GLMN	CAMK2G	GHITM	ZC3H15	ZC3H12B	FGFR1OP2	CAMTA2	MDN1	FBXO41	EPB41L4B	TRAPPC6B	CAPS2	PGK1
5678	Q00031	Cerebral_cortex|Frontal_lobe|Occipital_lobe|Cerebellum	CAMTA2	NR2C2	CAMKK2	LIN7A	TRIM23	MTMR9	FBXO21	SPOCK1	RSL24D1	ZNF148	PAK1	GNL1	ATP6V1A	C12orf43	LEMD3	GRIPAP1	MAPK14	TTC9	RIF1
5679	Q00002	Cerebral_cortex|Frontal_lobe|Parietal_lobe|Temporal_lobe	SPIN1	SPRYD7	KLHL42	PTGFRN	ARL8B	GHITM	YWHAG	PEX11B	NR2C2	FBXO41	GLMN	ATP6V1C1	CSNK1G2	CDK14	ZC3H12B	KCNT2	TRAPPC6B	YOD1	MAPT
5680	Q00012	Cerebral_cortex|Frontal_lobe|Parietal_lobe|Cerebellum	PARP2	CDC34	CAMKK2	POU6F1	C12orf43	FBXO21	TRIM23	ZNF554	ZNF567	FBXO41	MTMR9	CSNK1G2	PNMA1	ATP6V1A	SPOCK1	PHTF1	GRIPAP1	ATL2	HDAC4
5681	Q01740	Frontal_lobe|Occipital_lobe|Temporal_lobe|Cerebellum	SUMO1	MAP4K3	SNAP25	LIN7A	MTMR9	TRIM23	GLMN	CCNC	SPOCK1	LEMD3	RNF41	ATP6V1A	ZNF567	FBXO21	PNMA1	ATL2	TTC9	GPHN	CAMKK2
5682	Q00211	Cerebral_cortex|Parietal_lobe|Occipital_lobe|Temporal_lobe	MXD1	C12orf43	HDAC4	CDC42EP3	IGIP	ZC3H12B	MYT1L	ZC3H15	FGFR1OP2	PEX11B	NR2C2	OSBPL1A	ASH1L	ARL8B	MAGI3	SNTG1	TRAPPC6B	CAPS2	RIMS2
5683	Q02875	Parietal_lobe|Occipital_lobe|Temporal_lobe|Hippocampus	RAPGEF2	FBXO21	ZMYND8	C8orf88	CAMTA2	NNT	CCNH	MAP4K3	ATP6V1C1	TSNAX	DUSP3	ORC2	FBXO41	FGD1	RBBP5	KCNT2	PDS5B	PHTF1	DCLK1
5684	Q00021	Cerebral_cortex|Frontal_lobe|Occipital_lobe|Temporal_lobe	MXD1	SERP2	HDAC4	PTGFRN	GHITM	CAMTA2	MAGI3	KIF3A	PANX1	ASH1L	ZNF567	ATP6V1C1	CELF2	CYB5B	MYT1L	RALGAPA2	TRAPPC6B	PHTF1	MAPT
5685	Q02880	Parietal_lobe|Occipital_lobe|Temporal_lobe|Cerebellum	MAP4K3	MXD1	SNAP25	POU6F1	RBBP5	TRIM23	CCNC	PAK1	TOPORS	ATP6V1A	C12orf43	CSNK1G2	CDC37L1	MDN1	LEMD3	TTC9	UBE2W	MAPK14	NRXN1
5686	Q02875	Parietal_lobe|Occipital_lobe|Temporal_lobe|Hippocampus	RHOT1	RAPGEF2	CDC42SE2	BCAS4	DUSP3	MAP4K3	NNT	MRPS30	CCNH	ZC3H12B	MTMR9	ATP6V1C1	BTBD1	SLITRK1	ORC2	TRAPPC6B	PDS5B	PHTF1	SCN3B
5687	Q00436	Cerebral_cortex|Occipital_lobe|Accumbens|Putamen	ANAPC7	SSBP2	RIF1	GPATCH4	CORO2B	CDK5R2	ARMC9	GNL1	LEMD3	IRAK1BP1	SERP2	MFN2	SACS	PCP4L1	SNN	MARK4	DGKE	AHCTF1	ATP2B1
5688	Q02880	Parietal_lobe|Occipital_lobe|Temporal_lobe|Cerebellum	PARP2	MXD1	SNAP25	POU6F1	STRIP1	TOPORS	RBBP5	TRIM23	CNTN1	C12orf43	PAK1	GLMN	GNL1	ASH1L	FBXO41	MAPK14	ATL2	DGKE	RIF1
5689	Q02872	Parietal_lobe|Occipital_lobe|Temporal_lobe|Accumbens	DCK	FBXO41	ARPP19	C8orf88	PARP2	LEMD3	AMZ2	ZC3H12B	SPIN1	LMBR1	MYT1L	CYB5B	MRPS30	SNN	ANAPC7	DZIP1	UBE2W	AHCTF1	CALM1
5690	Q01551	Frontal_lobe|Parietal_lobe|Occipital_lobe|Cerebellum	SUMO1	MXD1	CAMKK2	POU6F1	GNL1	PAK1	ZHX1	CDC34	C12orf43	PPM1L	STRIP1	RSL24D1	GLMN	PNMA1	CCNC	TTC9	AHCTF1	ATL2	MAPT
5691	Q01551	Frontal_lobe|Parietal_lobe|Occipital_lobe|Cerebellum	MXD1	AP3B2	CAMKK2	POU6F1	CDC34	RNF41	CDC37L1	GLMN	PPM1L	NR2C2	CCNC	CSNK1G2	ATP6V1A	TDP2	STRIP1	GPHN	DGKE	TTC9	USP33
5692	Q00021	Cerebral_cortex|Frontal_lobe|Occipital_lobe|Temporal_lobe	COA7	PNMA1	RANBP9	PTGFRN	CDK14	GLMN	CYB5B	FBXO21	PEX11B	PANX1	ARL8B	MYT1L	ASH1L	TSNAX	YWHAG	YOD1	CSMD1	UBE2W	PGK1
5693	Q00211	Cerebral_cortex|Parietal_lobe|Occipital_lobe|Temporal_lobe	C12orf43	PPM1L	KLHL42	POU6F1	ANAPC7	ZC3H15	ZC3H12B	TDP2	FGFR1OP2	DENR	MAP4K3	MAGI3	ARL8B	FBXO41	CDK14	EPB41L4B	TRAPPC6B	PHTF1	SNAP25
5694	Q00211	Cerebral_cortex|Parietal_lobe|Occipital_lobe|Temporal_lobe	ANKRD46	PPM1L	DNM1	PTGFRN	OSBPL1A	CAMK2G	ZNF277	ZC3H12B	DENR	STRIP1	CDK14	FBXO41	ARL8B	TET3	ANAPC7	PHTF1	TRAPPC6B	SNTG1	RIF1
5695	Q00234	Cerebral_cortex|Parietal_lobe|Temporal_lobe|Hippocampus	RAPGEF2	RHOT1	DLG2	BCAS4	C12orf43	BTBD1	ZC3H12B	MTMR9	ATP6V1A	CDK14	CDC37L1	CAMTA2	FBXO21	SCG3	NNT	PHTF1	KCNT2	DEAF1	HDAC4
5696	Q00436	Cerebral_cortex|Occipital_lobe|Accumbens|Putamen	EPB41L1	WDR12	RIF1	GPATCH4	MYO10	MYT1L	IRAK1BP1	ASH1L	SERP2	AMZ2	AKAP8L	ARMC9	REPS2	GNL1	SIPA1L1	MGAT4A	DGKE	RALGAPA2	ARPP19
5697	Q01551	Frontal_lobe|Parietal_lobe|Occipital_lobe|Cerebellum	AP3B2	IGIP	CAMKK2	LIN7A	CCNC	FBXO41	CDC34	TRIM23	PNMA1	LEMD3	ATP6V1A	ZNF567	STRIP1	GLMN	CDC37L1	DGKE	AHCTF1	GPHN	CALM1
5698	Q00404	Cerebral_cortex|Occipital_lobe|Temporal_lobe|Amygdala	PAK1	COA7	KLHL42	LIN7A	PPM1L	ACVR2A	CELF2	ANAPC7	FBXO21	LYRM9	SUMO1	CDC37L1	NNT	PEX11B	SFXN5	GPHN	DEAF1	TRAPPC6B	SCN3B
5699	Q02872	Parietal_lobe|Occipital_lobe|Temporal_lobe|Accumbens	SERP2	FBXO41	RIMS2	C8orf88	AMZ2	SIPA1L1	PNMA1	LMBR1	ASH1L	CELF2	NNT	MRPS30	LEMD3	SPIN1	CYB5B	TRAPPC6B	AHCTF1	RARB	CALM1
5700	Q02872	Parietal_lobe|Occipital_lobe|Temporal_lobe|Accumbens	FBXO41	DCK	RIMS2	C8orf88	SNN	NNT	ZC3H12B	REPS2	LMBR1	AMZ2	SPRED1	SPIN1	LEMD3	PARP2	PNMA1	MGAT4A	RARB	UBE2W	CALM1
5701	Q00031	Cerebral_cortex|Frontal_lobe|Occipital_lobe|Cerebellum	GABRB2	ASH1L	CAMKK2	POU6F1	IGIP	C12orf43	RSL24D1	ZNF148	FBXO21	MTMR9	TDP2	WRAP73	ATP6V1A	TRIM23	PPM1L	PHTF1	GRIPAP1	GPHN	DNM1
5702	Q00002	Cerebral_cortex|Frontal_lobe|Parietal_lobe|Temporal_lobe	KHDRBS3	TRIM23	RANBP9	PTGFRN	CYB5B	NR2C2	ARL8B	TSNAX	ATP6V1C1	CSNK1G2	SUMO1	PEX11B	FBXO41	CAMTA2	ZC3H12B	TRAPPC6B	YOD1	KCNT2	MAPT
5703	Q01543	Frontal_lobe|Parietal_lobe|Occipital_lobe|Accumbens	WDR12	RNASEH2B	ATP2B1	C8orf88	RAB11B	SNN	MFN2	IQCE	CDK5R2	CELF2	SPIN1	ASH1L	PARP2	CHCHD10	SIPA1L1	GPHN	TRAPPC6B	AHCTF1	ZMYND8
5704	Q01543	Frontal_lobe|Parietal_lobe|Occipital_lobe|Accumbens	WDR12	AMZ2	CAMK1D	C8orf88	CELF2	PNMA1	MFN2	MYT1L	LMBR1	CHCHD10	RAB11B	LCMT1	REPS2	MRPS30	CCM2	DGKE	MGAT4A	GPHN	ZMYND8
5705	Q00031	Cerebral_cortex|Frontal_lobe|Occipital_lobe|Cerebellum	PARP2	GABRB2	CAMKK2	POU6F1	WRAP73	PPM1L	ATP6V1A	LEMD3	ZNF567	ZNF148	PAK1	FBXO21	RSL24D1	KLF13	TDP2	MAPK14	GPHN	PHTF1	MAPT
5706	Q01740	Frontal_lobe|Occipital_lobe|Temporal_lobe|Cerebellum	IGIP	SUMO1	SNAP25	LIN7A	ASH1L	ATP6V1A	ANKLE2	PNMA1	PPM1L	CAMTA2	GNL1	PAK1	RNF41	ZNF567	LEMD3	GPHN	TTC9	ATL2	HDAC4
5707	Q00012	Cerebral_cortex|Frontal_lobe|Parietal_lobe|Cerebellum	GABRB2	CDC34	CAMKK2	POU6F1	FBXO21	NR2C2	PAK1	CSNK1G2	LCMT1	SPOCK1	ATP6V1A	C12orf43	ZNF554	TRIM23	MTMR9	PHTF1	MAPK14	ATL2	HDAC4
5708	Q01735	Frontal_lobe|Occipital_lobe|Temporal_lobe|Hippocampus	CDC37L1	RHOT1	CDC42SE2	C8orf88	MTMR9	KHDRBS3	ATP6V1C1	FBXO21	MRPS30	CCNC	CAMTA2	ATP6V1A	FGD1	SPRYD7	DUSP3	PDS5B	DEAF1	PHTF1	SNAP25
5709	Q00031	Cerebral_cortex|Frontal_lobe|Occipital_lobe|Cerebellum	GABRB2	PARP2	CAMKK2	POU6F1	FBXO21	ZNF148	PAK1	TDP2	TRIM23	WRAP73	C12orf43	SPOCK1	IGIP	CDC34	LEMD3	MAPK14	TTC9	GPHN	ZFAND5
5710	Q00002	Cerebral_cortex|Frontal_lobe|Parietal_lobe|Temporal_lobe	SPRYD7	PARP2	SYTL2	PTGFRN	ATP6V1C1	YWHAG	NR2C2	GLMN	CAMTA2	TSNAX	CSNK1G2	FBXO41	ARL8B	PEX11B	CDK14	KCNT2	TRAPPC6B	PHTF1	RIMS2
5711	Q00228	Cerebral_cortex|Parietal_lobe|Occipital_lobe|Dorsal_root_ganglia	MRPS2	KHDRBS3	PGK1	PTGFRN	PEX11B	BTBD1	PCSK2	PFKP	ZNF277	MAGI3	SACS	CELF2	MAP1A	DENR	MDN1	DEXI	UBE2W	PDS5B	SPEN
5712	Q02872	Parietal_lobe|Occipital_lobe|Temporal_lobe|Accumbens	DCK	SERP2	ARPP19	C8orf88	MYT1L	SPIN1	CELF2	LMBR1	CYB5B	REPS2	LEMD3	ZC3H12B	ANAPC7	SIPA1L1	ASH1L	PDS5B	DZIP1	MGAT4A	CALM1
5713	Q00211	Cerebral_cortex|Parietal_lobe|Occipital_lobe|Temporal_lobe	SERP2	DUSP3	DLG2	PTGFRN	PPFIA2	GLMN	GHITM	CDC37L1	ASH1L	NR2C2	PEX11B	ZC3H15	FBXO41	MAP1A	ZC3H12B	CAPS2	GPHN	TRAPPC6B	PGK1
5714	Q00031	Cerebral_cortex|Frontal_lobe|Occipital_lobe|Cerebellum	PARP2	MXD1	CAMKK2	LIN7A	C12orf43	TDP2	ATP6V1A	TRIM23	ZNF148	PPM1L	CDC34	ZNF567	KLF13	LEMD3	SPOCK1	GPHN	MAPK14	TTC9	DNM1
5715	Q02875	Parietal_lobe|Occipital_lobe|Temporal_lobe|Hippocampus	FBXO21	RHOT1	ZMYND8	LIN7A	SCG3	SLITRK1	CAMTA2	MAP4K3	ZC3H12B	CELF2	ZNF277	CCNH	SERP2	C12orf43	BTBD3	PHTF1	KCNT2	DEAF1	HDAC4
5716	Q00031	Cerebral_cortex|Frontal_lobe|Occipital_lobe|Cerebellum	GABRB2	PARP2	CAMKK2	POU6F1	GNL1	RSL24D1	ATP6V1A	PAK1	LEMD3	KLF13	WRAP73	SPOCK1	TDP2	TRIM23	CDC34	MAPK14	GPHN	GRIPAP1	RIF1
5717	Q00012	Cerebral_cortex|Frontal_lobe|Parietal_lobe|Cerebellum	PARP2	MXD1	CAMKK2	POU6F1	PNMA1	C12orf43	ZNF148	AP3B2	ZNF554	NR2C2	CSNK1G2	ATP6V1A	PAK1	SPOCK1	LCMT1	PHTF1	TTC9	DGKE	RIF1
5718	Q02872	Parietal_lobe|Occipital_lobe|Temporal_lobe|Accumbens	SERP2	FBXO41	RIMS2	C8orf88	ZC3H12B	SIPA1L1	LEMD3	PARP2	ASH1L	AMZ2	NNT	SNN	MRPS30	ANAPC7	PNMA1	AHCTF1	TRAPPC6B	PDS5B	KLHL42
5719	Q02875	Parietal_lobe|Occipital_lobe|Temporal_lobe|Hippocampus	FBXO21	CYB5B	ZMYND8	LIN7A	FGD1	CAMTA2	ORC2	KHDRBS3	ANAPC7	RBBP5	ZC3H15	ATP6V1C1	ATP6V1A	MTMR9	CDK14	SNTG1	KCNT2	PDS5B	HDAC4
5720	Q00228	Cerebral_cortex|Parietal_lobe|Occipital_lobe|Dorsal_root_ganglia	KIF3A	C10orf88	PGK1	PTGFRN	SACS	YWHAG	ARL8B	RSL24D1	MDN1	PEX11B	CD99L2	ZNF277	FGFR1OP2	CELF2	DENR	EPB41L4B	DEXI	PHTF1	SYTL2
5721	Q00436	Cerebral_cortex|Occipital_lobe|Accumbens|Putamen	EPB41L1	SSBP2	RIF1	GPATCH4	REPS2	ARMC9	GNL1	IRAK1BP1	CORO2B	LEMD3	ASH1L	PIANP	MYO10	SACS	SIPA1L1	MARK4	RALGAPA2	DGKE	KLHL42
5722	Q02880	Parietal_lobe|Occipital_lobe|Temporal_lobe|Cerebellum	IGIP	TDP2	SNAP25	POU6F1	ANKLE2	ATP6V1A	CNTN1	C12orf43	GLMN	ZHX1	STRIP1	TRIM23	ASH1L	PAK1	PPM1L	UBE2W	ATL2	AHCTF1	DNM1
5723	Q02955	Parietal_lobe|Occipital_lobe|Hippocampus|Cerebellum	FBXO21	ZNF589	USP33	POU6F1	MTMR9	GNL1	BTBD3	GABRB2	CAMTA2	CDC37L1	MDN1	CCNC	MAP4K3	MBD4	SPOCK1	TRAPPC6B	TTC9	PHTF1	HDAC4
5724	Q00436	Cerebral_cortex|Occipital_lobe|Accumbens|Putamen	ANAPC7	LPGAT1	RIF1	GPATCH4	SIPA1L1	LEMD3	SERP2	CDK5R2	MFN2	SACS	GNL1	AMZ2	REPS2	SNN	ASH1L	RARB	DGKE	RALGAPA2	ATP2B1
5725	Q00012	Cerebral_cortex|Frontal_lobe|Parietal_lobe|Cerebellum	CDC34	PARP2	CAMKK2	POU6F1	ZNF567	ATP6V1A	PAK1	AP3B2	TRIM23	ZNF554	PNMA1	CSNK1G2	NR2C2	MTMR9	FBXO41	GPHN	AHCTF1	MAPK14	USP33
5726	Q00211	Cerebral_cortex|Parietal_lobe|Occipital_lobe|Temporal_lobe	CCNH	ATP6V1B2	HDAC4	POU6F1	ANAPC7	SPRYD7	MAGI3	CELF2	NR2C2	ASH1L	MYT1L	CAMTA2	PEX11B	ZNF277	IGIP	SNTG1	RALGAPA2	KCNT2	ZMYND8
5727	Q00436	Cerebral_cortex|Occipital_lobe|Accumbens|Putamen	LPGAT1	SSBP2	RIF1	GPATCH4	SIPA1L1	ASH1L	LEMD3	CDK5R2	AKAP8L	SACS	PIANP	IRAK1BP1	ARMC9	MYO10	SERP2	AHCTF1	MGAT4A	GPHN	RIMS2
5728	Q00031	Cerebral_cortex|Frontal_lobe|Occipital_lobe|Cerebellum	ASH1L	CAMTA2	CAMKK2	LIN7A	KLF13	CDC34	GNL1	PAK1	ZNF567	SPOCK1	C12orf43	LEMD3	IGIP	WRAP73	FBXO21	GRIPAP1	TTC9	PHTF1	ZFAND5
5729	Q00239	Cerebral_cortex|Parietal_lobe|Temporal_lobe|Cerebellum	MXD1	FBXO21	SCN2A	LIN7A	PAK1	NR2C2	LEMD3	IGIP	PPM1L	GLMN	PNMA1	TDP2	ANKLE2	CAMTA2	ATP6V1A	DGKE	TTC9	UBE2W	CAMKK2
5730	Q00265	Cerebral_cortex|Parietal_lobe|Accumbens|Putamen	WDR12	ZNF554	RIF1	GPATCH4	AKAP8L	CDK5R2	MRPL41	AMZ2	GNL1	SSBP2	CSNK1G2	E2F3	SERP2	ANAPC7	REPS2	MGAT4A	MARK4	FBXO44	RIMS2
5731	Q00031	Cerebral_cortex|Frontal_lobe|Occipital_lobe|Cerebellum	GABRB2	SUMO1	CAMKK2	POU6F1	SPOCK1	PPM1L	ATP6V1A	WRAP73	CDC34	TDP2	LEMD3	IGIP	C12orf43	ZNF148	GNL1	TTC9	GRIPAP1	MAPK14	HDAC4
5732	Q00211	Cerebral_cortex|Parietal_lobe|Occipital_lobe|Temporal_lobe	PAK1	MDH1	KLHL42	PTGFRN	ZC3H12B	CAMK2G	HEXIM1	NR2C2	LEMD3	CDC37L1	SPRYD7	MDN1	FGFR1OP2	CAMTA2	ASH1L	PHTF1	EPB41L4B	GPHN	GRIA2
5733	Q00031	Cerebral_cortex|Frontal_lobe|Occipital_lobe|Cerebellum	SUMO1	GABRB2	CAMKK2	POU6F1	IGIP	LEMD3	MTMR9	ZNF567	RSL24D1	TRIM23	FBXO21	GNL1	SPOCK1	ZNF148	C12orf43	MAPK14	GRIPAP1	TTC9	HDAC4
5734	Q00021	Cerebral_cortex|Frontal_lobe|Occipital_lobe|Temporal_lobe	ANKRD46	REPS2	HDAC4	PTGFRN	KIF3A	CAMK2G	PPFIA2	ARL8B	MYT1L	PANX1	SPRYD7	FBXO41	FBXO21	TSNAX	CAMTA2	UBE2W	TRAPPC6B	RALGAPA2	RIF1
5735	Q00228	Cerebral_cortex|Parietal_lobe|Occipital_lobe|Dorsal_root_ganglia	ZNF567	NRBF2	PGK1	PTGFRN	SACS	PCSK2	ZNF277	GLMN	PFKP	DENR	ARL8B	CD99L2	YWHAG	ANKRD46	CELF2	DEXI	EPB41L4B	PHTF1	PSMC6
5736	Q02880	Parietal_lobe|Occipital_lobe|Temporal_lobe|Cerebellum	GABRB2	MXD1	SNAP25	POU6F1	CSNK1G2	GNL1	GLMN	PNMA1	PAK1	STRIP1	CDC37L1	CCNC	C12orf43	RNF41	RBBP5	AHCTF1	DGKE	UBE2W	VPS13C
5737	Q00031	Cerebral_cortex|Frontal_lobe|Occipital_lobe|Cerebellum	CAMTA2	PARP2	CAMKK2	LIN7A	PAK1	LEMD3	IGIP	KLF13	WRAP73	CDC34	PPM1L	C12orf43	FBXO21	GNL1	RSL24D1	MAPK14	TTC9	GPHN	DNM1
5738	Q00031	Cerebral_cortex|Frontal_lobe|Occipital_lobe|Cerebellum	NR2C2	ASH1L	CAMKK2	POU6F1	FBXO21	SPOCK1	KLF13	TRIM23	MTMR9	PPM1L	RSL24D1	CDC34	ZNF567	WRAP73	LEMD3	TTC9	GRIPAP1	PHTF1	SCN2A
5739	Q01551	Frontal_lobe|Parietal_lobe|Occipital_lobe|Cerebellum	ASH1L	MXD1	CAMKK2	LIN7A	SPOCK1	STRIP1	RSL24D1	CDC34	FBXO21	GLMN	TRIM23	NR2C2	ZHX1	PAK1	LCMT1	MAPK14	TTC9	GPHN	SCN2A
5740	Q00234	Cerebral_cortex|Parietal_lobe|Temporal_lobe|Hippocampus	RAPGEF2	RHOT1	SCN3B	BCAS4	ZC3H12B	ATP6V1C1	MRPS30	CYB5B	FBXO21	CCNH	BTBD3	SERP2	CSNK1G2	PPFIA2	CAMTA2	TRAPPC6B	PHTF1	DEAF1	HDAC4
5741	Q01541	Frontal_lobe|Parietal_lobe|Occipital_lobe|Temporal_lobe	ATP6V1A	RHOT1	ZMYND8	LIN7A	RAB11B	NRBF2	CAMTA2	ASH1L	AMZ2	STRIP1	PANX1	EFHD2	CELF2	TDP2	IQCE	GPHN	CSMD1	KCNT2	RABEP1
5742	Q00012	Cerebral_cortex|Frontal_lobe|Parietal_lobe|Cerebellum	ASH1L	CAMTA2	SCN2A	POU6F1	TRIM23	ZNF148	SPOCK1	AP3B2	ATP6V1A	LCMT1	MTMR9	NR2C2	C12orf43	PAK1	ZNF554	GRIPAP1	MAPK14	TTC9	ZFAND5
5743	Q00214	Cerebral_cortex|Parietal_lobe|Occipital_lobe|Putamen	EPB41L1	WDR12	TOMM20	GPATCH4	SSBP2	LEMD3	ZNF148	ARMC9	CORO2B	SFXN5	CAMTA2	MRPS30	AMZ2	SIPA1L1	MFN2	SNTG1	RALGAPA2	DGKE	ARPP19
5744	Q00436	Cerebral_cortex|Occipital_lobe|Accumbens|Putamen	CCM2	SSBP2	RIF1	GPATCH4	PIANP	MFN2	SNN	LEMD3	IRAK1BP1	ASH1L	GNL1	PCP4L1	AMZ2	ARMC9	SIPA1L1	AHCTF1	DGKE	MGAT4A	RIMS2
5745	Q02872	Parietal_lobe|Occipital_lobe|Temporal_lobe|Accumbens	DCK	FBXO41	ARPP19	C8orf88	LMBR1	SPIN1	MRPS30	CELF2	AMZ2	NNT	REPS2	ZC3H12B	SPRED1	MYT1L	ANAPC7	DZIP1	PDS5B	TRAPPC6B	CALM1
5746	Q01732	Frontal_lobe|Occipital_lobe|Temporal_lobe|Accumbens	KCNIP1	FBXO41	ARPP19	C8orf88	PANX1	LEMD3	ZC3H12B	MRPS30	SPIN1	AMZ2	NNT	PNMA1	SERP2	SIPA1L1	REPS2	GPHN	ATL2	TRAPPC6B	CAMK1D
5747	Q01546	Frontal_lobe|Parietal_lobe|Occipital_lobe|Hippocampus	ZNF148	CDC37L1	ZMYND8	BCAS4	MFN2	NNT	ATP6V1C1	FBXO41	ZC3H12B	BTBD1	SCG3	KHDRBS3	ZC3H15	CFAP221	MRPS30	DEAF1	UBE2W	PHTF1	USP33
5748	Q00228	Cerebral_cortex|Parietal_lobe|Occipital_lobe|Dorsal_root_ganglia	KIF3A	ZNF567	PGK1	PTGFRN	BTBD1	YWHAG	CELF2	ARL8B	PCSK2	ANKRD46	RSL24D1	PEX11B	GLMN	TDP2	MDN1	UBE2W	PHTF1	EPB41L4B	SPEN
5749	Q00031	Cerebral_cortex|Frontal_lobe|Occipital_lobe|Cerebellum	PARP2	SUMO1	CAMKK2	LIN7A	C12orf43	LEMD3	MTMR9	TRIM23	PAK1	ZNF567	WRAP73	RSL24D1	FBXO21	SPOCK1	IGIP	TTC9	GRIPAP1	MAPK14	SNAP25
5750	Q00021	Cerebral_cortex|Frontal_lobe|Occipital_lobe|Temporal_lobe	ATP6V1B2	REPS2	DNM1	PTGFRN	CAMTA2	TSNAX	ASH1L	FBXO41	LEMD3	KIF3A	CYB5B	ZNF567	PANX1	GLMN	YWHAG	TRAPPC6B	UBE2W	YOD1	MAPT
5751	Q00216	Cerebral_cortex|Parietal_lobe|Occipital_lobe|Hippocampus	MRPL1	ARHGAP44	USP33	CDC42EP3	C12orf43	CYB5B	SLITRK1	MFN2	NNT	KHDRBS3	ORC2	TSNAX	CSNK1G2	CDC37L1	MTMR9	PDS5B	TRAPPC6B	DEAF1	CAMK1D
5752	Q00031	Cerebral_cortex|Frontal_lobe|Occipital_lobe|Cerebellum	ASH1L	PARP2	CAMKK2	LIN7A	IGIP	PAK1	WRAP73	TDP2	CDC34	FBXO21	RSL24D1	KLF13	GNL1	ZNF567	ATP6V1A	TTC9	GRIPAP1	PHTF1	DNM1
5753	Q00012	Cerebral_cortex|Frontal_lobe|Parietal_lobe|Cerebellum	SUMO1	CAMTA2	CAMKK2	POU6F1	ATP6V1A	C12orf43	TRIM23	LCMT1	ZNF554	NR2C2	CSNK1G2	AP3B2	FBXO41	FBXO21	SPOCK1	AHCTF1	DGKE	MAPK14	MAPT
5754	Q01551	Frontal_lobe|Parietal_lobe|Occipital_lobe|Cerebellum	SUMO1	MXD1	CAMKK2	POU6F1	PPM1L	TRIM23	CCNC	FBXO21	LEMD3	MTMR9	CDC34	PAK1	GNL1	RBBP5	FBXO41	ATL2	GPHN	MAPK14	CALM1
5755	Q00031	Cerebral_cortex|Frontal_lobe|Occipital_lobe|Cerebellum	NR2C2	PARP2	CAMKK2	POU6F1	TDP2	SPOCK1	C12orf43	CDC34	RSL24D1	ATP6V1A	PAK1	ZNF148	GNL1	ZNF567	WRAP73	GPHN	PHTF1	TTC9	SCN2A
5756	Q01740	Frontal_lobe|Occipital_lobe|Temporal_lobe|Cerebellum	MAP4K3	MXD1	SNAP25	LIN7A	PPM1L	ZNF567	ATP6V1A	LEMD3	RSL24D1	ASH1L	GLMN	TRIM23	ANKLE2	TDP2	RNF41	GPHN	MAPK14	TTC9	HDAC4
5757	Q01551	Frontal_lobe|Parietal_lobe|Occipital_lobe|Cerebellum	IGIP	AP3B2	CAMKK2	LIN7A	ZNF567	RSL24D1	ATP6V1A	FBXO41	RBBP5	NR2C2	STRIP1	GLMN	TRIM23	LEMD3	PAK1	DGKE	AHCTF1	TTC9	ZFAND5
5758	Q00239	Cerebral_cortex|Parietal_lobe|Temporal_lobe|Cerebellum	MXD1	FBXO21	SCN2A	LIN7A	PNMA1	ANKLE2	MAP4K3	TDP2	TRIM23	GLMN	SPOCK1	C12orf43	ASH1L	PAK1	CAMTA2	ATL2	UBE2W	PHTF1	RIF1
5759	Q00211	Cerebral_cortex|Parietal_lobe|Occipital_lobe|Temporal_lobe	DUSP3	ATP6V1B2	KLHL42	ZNF280B	PPFIA2	TDP2	YWHAG	MAP4K3	PEX11B	MDN1	CDK14	LEMD3	CYB5B	STRIP1	ZNF277	PHTF1	KCNT2	RALGAPA2	SNAP25
5760	Q01551	Frontal_lobe|Parietal_lobe|Occipital_lobe|Cerebellum	AP3B2	CAMTA2	CAMKK2	POU6F1	RBBP5	PPM1L	RSL24D1	SPOCK1	NR2C2	RNF41	CSNK1G2	TDP2	MTMR9	GLMN	CCNC	DGKE	TTC9	ATL2	MAPT
5761	Q01551	Frontal_lobe|Parietal_lobe|Occipital_lobe|Cerebellum	CAMTA2	MXD1	CAMKK2	LIN7A	GLMN	GNL1	TRIM23	RNF41	LCMT1	PPM1L	SPOCK1	STRIP1	C12orf43	FBXO41	PNMA1	MAPK14	GPHN	ATL2	CALM1
5762	Q00031	Cerebral_cortex|Frontal_lobe|Occipital_lobe|Cerebellum	ASH1L	GABRB2	CAMKK2	LIN7A	ZNF148	LEMD3	FBXO21	PAK1	MTMR9	TRIM23	C12orf43	KLF13	SPOCK1	TDP2	CDC34	GPHN	GRIPAP1	TTC9	RIF1
5763	Q01740	Frontal_lobe|Occipital_lobe|Temporal_lobe|Cerebellum	MAP4K3	MXD1	SNAP25	LIN7A	CCNC	PNMA1	GLMN	PAK1	SPOCK1	ANKLE2	TDP2	TRIM23	CDC37L1	MTMR9	ASH1L	TTC9	MAPK14	GPHN	ZFAND5
5764	Q00012	Cerebral_cortex|Frontal_lobe|Parietal_lobe|Cerebellum	SUMO1	PARP2	CAMKK2	POU6F1	ZNF567	PNMA1	C12orf43	AP3B2	CSNK1G2	ATP6V1A	SPOCK1	ZNF148	ZNF554	NR2C2	FBXO41	TTC9	PHTF1	ATL2	RIF1
5765	Q02937	Parietal_lobe|Occipital_lobe|Amygdala|Hippocampus	MRPL1	CYB5B	GRIA2	BCAS4	TSNAX	CCNC	CDC34	E2F3	ZC3H12B	FGD1	PSMD1	EPB41L1	RBBP5	PEX11B	KHDRBS3	TRAPPC6B	DEAF1	CLTB	DNM1
5766	Q00002	Cerebral_cortex|Frontal_lobe|Parietal_lobe|Temporal_lobe	SPRYD7	KHDRBS3	RANBP9	PTGFRN	NR2C2	GLMN	CAMK2G	PEX11B	CSNK1G2	CDK14	GHITM	TSNAX	CDC37L1	PPFIA2	YWHAG	TRAPPC6B	KCNT2	YOD1	GAP43
5767	Q01551	Frontal_lobe|Parietal_lobe|Occipital_lobe|Cerebellum	CKB	AP3B2	CAMKK2	POU6F1	PPM1L	C12orf43	CSNK1G2	ZNF567	CCNC	LEMD3	GNL1	FBXO41	RSL24D1	RNF41	PNMA1	GPHN	DGKE	TTC9	HDAC4
5768	Q00021	Cerebral_cortex|Frontal_lobe|Occipital_lobe|Temporal_lobe	BTBD1	KHDRBS3	SYTL2	PTGFRN	LEMD3	CDK14	MAGI3	PEX11B	ARL8B	IGIP	TSNAX	SPRYD7	GLMN	YWHAG	CDC37L1	YOD1	TRAPPC6B	GPHN	NRXN1
5769	Q00021	Cerebral_cortex|Frontal_lobe|Occipital_lobe|Temporal_lobe	PAK1	DUSP3	HDAC4	PTGFRN	ZNF567	KIF3A	PEX11B	CAMK2G	FBXO21	CYB5B	CDK14	GLMN	ARL8B	LEMD3	CAMTA2	RALGAPA2	EPB41L4B	UBE2W	NRXN1
5770	Q00012	Cerebral_cortex|Frontal_lobe|Parietal_lobe|Cerebellum	CAMTA2	SUMO1	CAMKK2	POU6F1	TRIM23	ZNF554	AP3B2	ZNF567	FBXO21	SPOCK1	CSNK1G2	FBXO41	ATP6V1A	ZNF148	LCMT1	PHTF1	AHCTF1	MAPK14	DNM1
5771	Q01541	Frontal_lobe|Parietal_lobe|Occipital_lobe|Temporal_lobe	SPIN1	RNASEH2B	ZMYND8	ZNF280B	CAMK2G	RAB11B	NR2C2	TDP2	NRBF2	CDK14	PANX1	ZC3H12B	FBXO21	IQCE	AMZ2	EPB41L4B	GPHN	RALGAPA2	SCN3B
5772	Q01541	Frontal_lobe|Parietal_lobe|Occipital_lobe|Temporal_lobe	DUSP3	SERP2	CYCS	ZNF280B	NRBF2	IQCE	KIAA1191	RAB11B	CAMTA2	ASH1L	DENR	FBXO21	EFHD2	SPRYD7	AMZ2	UBE2W	CSMD1	EPB41L4B	CAMK1D
5773	Q00031	Cerebral_cortex|Frontal_lobe|Occipital_lobe|Cerebellum	SUMO1	MXD1	CAMKK2	LIN7A	RSL24D1	PAK1	ZNF148	KLF13	C12orf43	WRAP73	GNL1	FBXO21	CDC34	LEMD3	IGIP	GRIPAP1	TTC9	PHTF1	MAPT
5774	Q00012	Cerebral_cortex|Frontal_lobe|Parietal_lobe|Cerebellum	SUMO1	ASH1L	SCN2A	LIN7A	NR2C2	C12orf43	ZNF554	PAK1	PNMA1	TRIM23	ZNF567	ATP6V1A	CSNK1G2	LCMT1	ZNF148	MAPK14	AHCTF1	TTC9	DNM1
5775	Q02880	Parietal_lobe|Occipital_lobe|Temporal_lobe|Cerebellum	PARP2	TDP2	SNAP25	LIN7A	TOPORS	POLR2B	CAMTA2	PPM1L	GLMN	RBBP5	ANKLE2	ATP6V1A	STRIP1	CDC37L1	MTMR9	DGKE	TTC9	UBE2W	CALM1
5776	Q02880	Parietal_lobe|Occipital_lobe|Temporal_lobe|Cerebellum	TDP2	RSL24D1	SNAP25	POU6F1	STRIP1	ANKLE2	ASH1L	C12orf43	RNF41	RBBP5	FBXO41	CCNC	GLMN	MDN1	CSNK1G2	MAPK14	AHCTF1	TTC9	CAMKK2
5777	Q00228	Cerebral_cortex|Parietal_lobe|Occipital_lobe|Dorsal_root_ganglia	C10orf88	KHDRBS3	PGK1	PTGFRN	MAP1A	PFKP	BTBD1	MDN1	RSL24D1	DENR	PEX11B	CD99L2	ZNF277	SACS	TDP2	EPB41L4B	PHTF1	UBE2W	SYTL2
5778	Q00214	Cerebral_cortex|Parietal_lobe|Occipital_lobe|Putamen	GNL1	CCM2	RIF1	GPATCH4	SIPA1L1	SSBP2	SACS	IQCE	MFN2	SERP2	LEMD3	SFXN5	PCSK2	ASH1L	ARMC9	TRAPPC6B	UBE2W	RALGAPA2	ATP2B1
5779	Q00265	Cerebral_cortex|Parietal_lobe|Accumbens|Putamen	WDR12	CORO2B	RIF1	PIK3R2	SACS	SIPA1L1	JPH3	AMZ2	MRPL41	REPS2	SSBP2	GNL1	AKAP8L	ANAPC7	E2F3	RARB	GRIPAP1	AHCTF1	ARPP19
5780	Q00436	Cerebral_cortex|Occipital_lobe|Accumbens|Putamen	SSBP2	EPB41L1	RIF1	GPATCH4	CDK5R2	SNN	REPS2	IRAK1BP1	PCP4L1	MFN2	MYO10	SACS	GNL1	SERP2	SIPA1L1	MGAT4A	RALGAPA2	DGKE	ARPP19
5781	Q01551	Frontal_lobe|Parietal_lobe|Occipital_lobe|Cerebellum	GABRB2	SUMO1	CAMKK2	POU6F1	LEMD3	ZNF567	FBXO41	GLMN	GNL1	PNMA1	FBXO21	CDC34	CCNC	RNF41	CSNK1G2	GPHN	AHCTF1	TTC9	ZFAND5
5782	Q02872	Parietal_lobe|Occipital_lobe|Temporal_lobe|Accumbens	FBXO41	SERP2	ARPP19	C8orf88	PNMA1	SPRED1	LEMD3	SPIN1	CYB5B	ASH1L	ANAPC7	LMBR1	ZC3H12B	MRPS30	AMZ2	UBE2W	TRAPPC6B	DZIP1	GRIA2
5783	Q00031	Cerebral_cortex|Frontal_lobe|Occipital_lobe|Cerebellum	ASH1L	NR2C2	CAMKK2	POU6F1	C12orf43	GNL1	PPM1L	CDC34	KLF13	TRIM23	ATP6V1A	ZNF567	ZNF148	MTMR9	FBXO21	TTC9	GRIPAP1	PHTF1	MAPT
5784	Q03332	Parietal_lobe|Accumbens|Putamen|Hippocampus	ZNF554	E2F3	ANKS1B	GPATCH4	CLUH	SIPA1L1	SNN	CDK5R2	FAM149A	AKIRIN2	MRPL41	EPB41L1	BLCAP	ANAPC7	TMEM106C	DEAF1	DGKE	PPP2R1A	CAMK1D
5785	Q00001	Cerebral_cortex|Frontal_lobe|Parietal_lobe|Occipital_lobe	WDR12	ANKRD46	SYTL2	LIN7A	LCMT1	GHITM	ZC3H12B	CFAP221	CSNK1G2	GNL1	CDK5R2	ZC3H15	MAP1A	CDC37L1	FBXO21	TRAPPC6B	GPHN	PHTF1	USP33
5786	Q01740	Frontal_lobe|Occipital_lobe|Temporal_lobe|Cerebellum	PARP2	SUMO1	SNAP25	LIN7A	PAK1	CDC37L1	FBXO41	ANKLE2	RSL24D1	PNMA1	LEMD3	TDP2	TRIM23	CCNC	RNF41	ATL2	TTC9	MAPK14	CAMKK2
5787	Q01732	Frontal_lobe|Occipital_lobe|Temporal_lobe|Accumbens	RNASEH2B	FBXO41	RIMS2	C8orf88	SPIN1	NNT	PARP2	PANX1	SIPA1L1	LEMD3	AMZ2	ZC3H12B	REPS2	PNMA1	MRPS30	MGAT4A	TRAPPC6B	GPHN	KLHL42
5788	Q01732	Frontal_lobe|Occipital_lobe|Temporal_lobe|Accumbens	FBXO41	RNASEH2B	ARPP19	C8orf88	LEMD3	MYT1L	SIPA1L1	REPS2	AMZ2	MRPS30	PARP2	PANX1	PNMA1	SERP2	ZC3H12B	TRAPPC6B	GPHN	ATL2	KLHL42
5789	Q01551	Frontal_lobe|Parietal_lobe|Occipital_lobe|Cerebellum	ASH1L	MXD1	CAMKK2	POU6F1	PNMA1	RBBP5	TDP2	CDC34	ZHX1	GLMN	ATP6V1A	RNF41	SPOCK1	FBXO41	GNL1	TTC9	MAPK14	DGKE	CALM1
5790	Q01551	Frontal_lobe|Parietal_lobe|Occipital_lobe|Cerebellum	SUMO1	ASH1L	CAMKK2	POU6F1	STRIP1	RBBP5	CDC37L1	TRIM23	TDP2	PPM1L	NR2C2	C12orf43	ZHX1	MTMR9	RNF41	TTC9	GPHN	MAPK14	SCN2A
5791	Q00228	Cerebral_cortex|Parietal_lobe|Occipital_lobe|Dorsal_root_ganglia	KHDRBS3	KIF3A	PGK1	PTGFRN	MAP1A	SACS	ZNF277	MDN1	MAGI3	RSL24D1	CD99L2	CELF2	GLMN	GHITM	DENR	PHTF1	PDS5B	UBE2W	SYTL2
5792	Q00436	Cerebral_cortex|Occipital_lobe|Accumbens|Putamen	WDR12	CCM2	RIF1	GPATCH4	SIPA1L1	MYO10	GNL1	SACS	MFN2	AKAP8L	ASH1L	ARMC9	PCP4L1	AMZ2	MYT1L	AHCTF1	MARK4	MGAT4A	ARPP19
5793	Q00228	Cerebral_cortex|Parietal_lobe|Occipital_lobe|Dorsal_root_ganglia	COPS3	NRBF2	PGK1	PTGFRN	MAP1A	GHITM	ZNF277	FGFR1OP2	SACS	PCSK2	CD99L2	ANKRD46	GLMN	CELF2	DENR	PHTF1	DEXI	EPB41L4B	PSMC6
5794	Q00211	Cerebral_cortex|Parietal_lobe|Occipital_lobe|Temporal_lobe	DUSP3	MDH1	KLHL42	CDC42EP3	ZNF277	CELF2	NR2C2	STRIP1	ARL8B	FGFR1OP2	FBXO41	LEMD3	CAMTA2	SPRYD7	TET3	CSMD1	YOD1	CAPS2	SNAP25
5795	Q01546	Frontal_lobe|Parietal_lobe|Occipital_lobe|Hippocampus	ZNF148	PPFIA2	CDC42SE2	C8orf88	CAMTA2	ATP6V1A	ZC3H12B	ATP6V1C1	MTMR9	MFN2	BTBD1	DUSP3	RBBP5	CYB5B	CFAP221	PDS5B	UBE2W	KCNT2	SCN3B
5796	Q00021	Cerebral_cortex|Frontal_lobe|Occipital_lobe|Temporal_lobe	NR2C2	KHDRBS3	DNM1	PTGFRN	ATP6V1C1	MAGI3	CAMTA2	CYB5B	PEX11B	CDK14	KIF3A	IGIP	CDC37L1	LEMD3	GHITM	EPB41L4B	YOD1	PHTF1	PGK1
5797	Q00012	Cerebral_cortex|Frontal_lobe|Parietal_lobe|Cerebellum	ASH1L	CAMTA2	CAMKK2	POU6F1	PAK1	ZNF567	SPOCK1	CSNK1G2	LCMT1	TRIM23	PNMA1	ZNF148	NR2C2	AP3B2	FBXO41	GPHN	TTC9	GRIPAP1	RIF1
5798	Q00001	Cerebral_cortex|Frontal_lobe|Parietal_lobe|Occipital_lobe	CDK14	PAK1	CAMKK2	LIN7A	GLMN	CCM2	YWHAG	LCMT1	MAGI3	TSNAX	ZC3H12B	NRBF2	CSNK1G2	GNL1	ATP6V1C1	GPHN	KCNT2	TRAPPC6B	USP33
5799	Q00211	Cerebral_cortex|Parietal_lobe|Occipital_lobe|Temporal_lobe	ATP6V1A	ARMC1	TOMM20	PTGFRN	CAMTA2	IGIP	YWHAG	TET3	MAP1A	CAMK2G	DENR	SPRYD7	MAGI3	PPFIA2	MDN1	KCNT2	GPHN	RALGAPA2	RIF1
5800	Q00228	Cerebral_cortex|Parietal_lobe|Occipital_lobe|Dorsal_root_ganglia	ARL2BP	MRPS2	PGK1	PTGFRN	PEX11B	PFKP	DENR	BTBD1	ZNF277	YWHAG	MDN1	GHITM	GLMN	RSL24D1	PCSK2	KCNT2	PHTF1	DEXI	SYTL2
5801	Q00436	Cerebral_cortex|Occipital_lobe|Accumbens|Putamen	LPGAT1	ANAPC7	RIF1	GPATCH4	CDK5R2	PCP4L1	SNN	ASH1L	LEMD3	GNL1	SACS	SERP2	MFN2	AKAP8L	PIANP	AHCTF1	RALGAPA2	MGAT4A	CAMK1D
5802	Q00031	Cerebral_cortex|Frontal_lobe|Occipital_lobe|Cerebellum	PARP2	SUMO1	CAMKK2	POU6F1	SPOCK1	GNL1	ZNF567	PAK1	CDC34	KLF13	LEMD3	FBXO21	TDP2	ATP6V1A	TRIM23	GPHN	GRIPAP1	TTC9	HDAC4
5803	Q01543	Frontal_lobe|Parietal_lobe|Occipital_lobe|Accumbens	WDR12	RNASEH2B	RIMS2	POU6F1	CELF2	RAB11B	SPIN1	CCM2	IQCE	MRPS30	NNT	PARP2	SIPA1L1	LMBR1	LCMT1	AHCTF1	RARB	TRAPPC6B	SNAP25
5804	Q00228	Cerebral_cortex|Parietal_lobe|Occipital_lobe|Dorsal_root_ganglia	ZC3H15	COPS3	PGK1	PTGFRN	TDP2	MDN1	ANKRD46	CELF2	GHITM	FGFR1OP2	SACS	ZNF277	RSL24D1	YWHAG	MAP1A	EPB41L4B	PHTF1	PDS5B	SYTL2
5805	Q00001	Cerebral_cortex|Frontal_lobe|Parietal_lobe|Occipital_lobe	DUSP3	SPIN1	CAMKK2	POU6F1	MAGI3	PEX11B	SPRYD7	TDP2	CFAP221	ZNF567	STRIP1	ATP6V1C1	LCMT1	KIF3A	CDK5R2	TRAPPC6B	PHTF1	UBE2W	GRIA2
5806	Q01541	Frontal_lobe|Parietal_lobe|Occipital_lobe|Temporal_lobe	PPM1L	PARP2	ZMYND8	LIN7A	DENR	RAB11B	LEMD3	ZC3H12B	ASH1L	TDP2	TSNAX	KIAA1191	CAMK2G	CDK14	NR2C2	SNTG1	RALGAPA2	GPHN	SCN3B
5807	Q00031	Cerebral_cortex|Frontal_lobe|Occipital_lobe|Cerebellum	PARP2	CAMTA2	CAMKK2	POU6F1	TRIM23	PAK1	CDC34	KLF13	LEMD3	FBXO21	RSL24D1	SPOCK1	IGIP	C12orf43	PPM1L	TTC9	PHTF1	GRIPAP1	USP33
5808	Q02880	Parietal_lobe|Occipital_lobe|Temporal_lobe|Cerebellum	IGIP	RSL24D1	SNAP25	LIN7A	PNMA1	PPM1L	POLR2B	GLMN	MDN1	RNF41	ATP6V1A	CDC37L1	GNL1	MTMR9	FBXO41	UBE2W	TTC9	AHCTF1	CAMKK2
5809	Q00239	Cerebral_cortex|Parietal_lobe|Temporal_lobe|Cerebellum	MXD1	FBXO21	SCN2A	LIN7A	SPOCK1	PPM1L	PNMA1	IGIP	TRIM23	GLMN	C12orf43	MTMR9	ATP6V1A	TDP2	MAP4K3	MAPK14	DGKE	ATL2	CAMKK2
5810	Q00436	Cerebral_cortex|Occipital_lobe|Accumbens|Putamen	SSBP2	ANAPC7	RIF1	GPATCH4	ARMC9	AKAP8L	REPS2	SIPA1L1	MFN2	MYO10	IRAK1BP1	GNL1	CORO2B	ASH1L	PCP4L1	RALGAPA2	GPHN	MGAT4A	RIMS2
5811	Q01541	Frontal_lobe|Parietal_lobe|Occipital_lobe|Temporal_lobe	RAPGEF2	REPS2	CYCS	ZNF280B	CAMTA2	CYB5B	SPRYD7	FBXO21	NRBF2	KIF3A	TSNAX	KIAA1191	AMZ2	PANX1	RAB11B	GPHN	KCNT2	YOD1	SCN3B
5812	Q00228	Cerebral_cortex|Parietal_lobe|Occipital_lobe|Dorsal_root_ganglia	KIF3A	NRBF2	PGK1	PTGFRN	GLMN	RSL24D1	SACS	GHITM	PCSK2	DENR	CD99L2	FGFR1OP2	YWHAG	PFKP	TDP2	PHTF1	DEXI	KCNT2	SPEN
5813	Q01551	Frontal_lobe|Parietal_lobe|Occipital_lobe|Cerebellum	CAMTA2	AP3B2	CAMKK2	POU6F1	TRIM23	PNMA1	PPM1L	ATP6V1A	STRIP1	LCMT1	ZNF567	GLMN	NR2C2	CCNC	FBXO41	ATL2	MAPK14	AHCTF1	ZFAND5
5814	Q00021	Cerebral_cortex|Frontal_lobe|Occipital_lobe|Temporal_lobe	BTBD1	COA7	TOMM20	PTGFRN	ASH1L	CDK14	LEMD3	FBXO41	ATP6V1C1	PEX11B	PANX1	MAGI3	SPRYD7	CAMTA2	PPFIA2	TRAPPC6B	PHTF1	GPHN	MAPT
5815	Q02880	Parietal_lobe|Occipital_lobe|Temporal_lobe|Cerebellum	PARP2	TDP2	SNAP25	LIN7A	FBXO41	ASH1L	PPM1L	TRIM23	RBBP5	MTMR9	C12orf43	ANKLE2	ZHX1	POLR2B	PNMA1	AHCTF1	MAPK14	DGKE	DNM1
5816	Q00002	Cerebral_cortex|Frontal_lobe|Parietal_lobe|Temporal_lobe	MTMR9	KHDRBS3	DNM1	PTGFRN	GHITM	GLMN	ATP6V1C1	PEX11B	CAMK2G	CSNK1G2	PPFIA2	CDC37L1	CYB5B	YWHAG	TSNAX	TRAPPC6B	PHTF1	UBE2W	DLG2
5817	Q00436	Cerebral_cortex|Occipital_lobe|Accumbens|Putamen	SSBP2	ANAPC7	RIF1	GPATCH4	LEMD3	IRAK1BP1	AMZ2	PIANP	CORO2B	CDK5R2	GNL1	AKAP8L	REPS2	MYO10	ASH1L	RALGAPA2	GPHN	MARK4	ARPP19
5818	Q00214	Cerebral_cortex|Parietal_lobe|Occipital_lobe|Putamen	LRRC4C	GNL1	RIF1	GPATCH4	CORO2B	REPS2	AMZ2	ZNF148	ASH1L	CAMTA2	ANAPC7	SERP2	SFXN5	MFN2	IQCE	GRIPAP1	RALGAPA2	AHCTF1	CAMK1D
5819	Q00211	Cerebral_cortex|Parietal_lobe|Occipital_lobe|Temporal_lobe	MDH1	ARMC1	HDAC4	POU6F1	GNL1	MDN1	LEMD3	FBXO41	CAMK2G	ATP6V1C1	ZNF277	IGIP	CDC37L1	MAP4K3	TET3	RALGAPA2	CSMD1	CAPS2	RIF1
5820	Q01541	Frontal_lobe|Parietal_lobe|Occipital_lobe|Temporal_lobe	TRIM23	RAPGEF2	CYCS	LIN7A	ZC3H12B	TDP2	TSNAX	GLMN	NR2C2	CELF2	KIF3A	SPRYD7	KIAA1191	NRBF2	CAMTA2	GPHN	KCNT2	RALGAPA2	SCN3B
5821	Q00012	Cerebral_cortex|Frontal_lobe|Parietal_lobe|Cerebellum	CDC34	CAMTA2	CAMKK2	POU6F1	LCMT1	CSNK1G2	AP3B2	ZNF554	ZNF148	PAK1	PNMA1	NR2C2	TRIM23	FBXO41	SPOCK1	AHCTF1	PHTF1	MAPK14	RIF1
5822	Q01543	Frontal_lobe|Parietal_lobe|Occipital_lobe|Accumbens	WDR12	ZNF148	RIMS2	POU6F1	RAB11B	NNT	REPS2	CELF2	SPIN1	IQCE	SIPA1L1	LMBR1	CDK5R2	SNN	PARP2	TRAPPC6B	AHCTF1	MGAT4A	ZMYND8
5823	Q00436	Cerebral_cortex|Occipital_lobe|Accumbens|Putamen	LPGAT1	CCM2	RIF1	GPATCH4	PIANP	SACS	IRAK1BP1	MFN2	MYO10	GNL1	AMZ2	MYT1L	CORO2B	SNN	LEMD3	RALGAPA2	DGKE	RARB	KLHL42
5824	Q00265	Cerebral_cortex|Parietal_lobe|Accumbens|Putamen	ZNF554	ARMC9	RIF1	GPATCH4	GNL1	SSBP2	GUK1	CSNK1G2	CDK5R2	SACS	SNN	SIPA1L1	PCP4L1	AKAP8L	E2F3	MGAT4A	DGKE	MARK4	ARPP19
5825	Q00211	Cerebral_cortex|Parietal_lobe|Occipital_lobe|Temporal_lobe	ATP6V1B2	ZNF567	KLHL42	CDC42EP3	MAGI3	ZC3H15	CAMK2G	PEX11B	MDN1	GLMN	ASH1L	LEMD3	GNL1	CELF2	YWHAG	TRAPPC6B	PHTF1	GPHN	NRXN1
5826	Q01551	Frontal_lobe|Parietal_lobe|Occipital_lobe|Cerebellum	MXD1	AP3B2	CAMKK2	POU6F1	RSL24D1	PPM1L	CDC37L1	STRIP1	CSNK1G2	ATP6V1A	SPOCK1	LCMT1	PAK1	PNMA1	GLMN	DGKE	GPHN	TTC9	RIF1
5827	Q00031	Cerebral_cortex|Frontal_lobe|Occipital_lobe|Cerebellum	CAMTA2	GABRB2	CAMKK2	POU6F1	CDC34	FBXO21	WRAP73	PPM1L	TRIM23	RSL24D1	ZNF148	TDP2	GNL1	MTMR9	ATP6V1A	TTC9	MAPK14	GRIPAP1	HDAC4
5828	Q02880	Parietal_lobe|Occipital_lobe|Temporal_lobe|Cerebellum	PARP2	SPOCK1	SNAP25	POU6F1	ASH1L	PNMA1	STRIP1	RNF41	FBXO41	ZHX1	ATP6V1A	RBBP5	POLR2B	TRIM23	ANKLE2	TTC9	DGKE	AHCTF1	RIF1
5829	Q01551	Frontal_lobe|Parietal_lobe|Occipital_lobe|Cerebellum	CKB	CAMTA2	CAMKK2	LIN7A	CSNK1G2	FBXO41	CDC37L1	STRIP1	RNF41	RBBP5	GLMN	LEMD3	C12orf43	MTMR9	ATP6V1A	TTC9	DGKE	AHCTF1	RIF1
5830	Q00012	Cerebral_cortex|Frontal_lobe|Parietal_lobe|Cerebellum	MXD1	CAMTA2	CAMKK2	POU6F1	SPOCK1	MTMR9	AP3B2	ATP6V1A	FBXO41	C12orf43	PAK1	ZNF567	NR2C2	CSNK1G2	FBXO21	MAPK14	TTC9	GRIPAP1	ZFAND5
5831	Q01543	Frontal_lobe|Parietal_lobe|Occipital_lobe|Accumbens	RNASEH2B	ZNF148	CAMK1D	C8orf88	MRPS30	PARP2	CDK5R2	REPS2	SPIN1	ARMC9	ASH1L	NNT	MFN2	PNMA1	LMBR1	RARB	AHCTF1	DGKE	CALM1
5832	Q01543	Frontal_lobe|Parietal_lobe|Occipital_lobe|Accumbens	FBXO41	RNASEH2B	CAMK1D	POU6F1	CCM2	RAB11B	NNT	SIPA1L1	REPS2	CHCHD10	MRPS30	LMBR1	IQCE	ARMC9	LCMT1	MGAT4A	GPHN	TRAPPC6B	KLHL42
5833	Q00021	Cerebral_cortex|Frontal_lobe|Occipital_lobe|Temporal_lobe	C12orf43	PNMA1	KLHL42	PTGFRN	ATP6V1C1	GLMN	TSNAX	CDC37L1	MYT1L	KIF3A	LEMD3	ASH1L	PPFIA2	CYB5B	SPRYD7	UBE2W	RALGAPA2	EPB41L4B	ZMYND8
5834	Q00021	Cerebral_cortex|Frontal_lobe|Occipital_lobe|Temporal_lobe	SLITRK1	RAPGEF2	TOMM20	PTGFRN	CDK14	MYT1L	SPRYD7	LEMD3	TSNAX	GLMN	YWHAG	MAGI3	PANX1	PEX11B	CDC37L1	GPHN	PHTF1	UBE2W	RIF1
5835	Q00021	Cerebral_cortex|Frontal_lobe|Occipital_lobe|Temporal_lobe	VPS41	BTBD1	DNM1	PTGFRN	ZNF567	CAMK2G	KIF3A	IGIP	MAGI3	GLMN	ASH1L	PANX1	TSNAX	PPFIA2	CELF2	PHTF1	RALGAPA2	GPHN	RIF1
5836	Q02880	Parietal_lobe|Occipital_lobe|Temporal_lobe|Cerebellum	PARP2	RSL24D1	SNAP25	LIN7A	CSNK1G2	RBBP5	PAK1	MTMR9	CAMTA2	RNF41	C12orf43	FBXO41	LEMD3	TOPORS	POLR2B	DGKE	TTC9	MAPK14	HDAC4
5837	Q00211	Cerebral_cortex|Parietal_lobe|Occipital_lobe|Temporal_lobe	MXD1	ANKRD46	SYTL2	ZNF280B	GNL1	GLMN	NR2C2	TDP2	CAMTA2	TET3	CDC37L1	HEXIM1	MAP1A	ATP6V1C1	FGFR1OP2	YOD1	CSMD1	GPHN	NRXN1
5838	Q00031	Cerebral_cortex|Frontal_lobe|Occipital_lobe|Cerebellum	GABRB2	MXD1	CAMKK2	POU6F1	PAK1	WRAP73	PPM1L	MTMR9	ZNF567	ATP6V1A	IGIP	KLF13	FBXO21	TDP2	GNL1	TTC9	GRIPAP1	MAPK14	HDAC4
5839	Q00021	Cerebral_cortex|Frontal_lobe|Occipital_lobe|Temporal_lobe	BTBD1	MTMR9	HDAC4	PTGFRN	SPRYD7	CDK14	PEX11B	CAMTA2	FBXO41	IGIP	ATP6V1C1	YWHAG	CAMK2G	CYB5B	PANX1	PHTF1	EPB41L4B	YOD1	RIMS2
5840	Q02872	Parietal_lobe|Occipital_lobe|Temporal_lobe|Accumbens	SERP2	DCK	RIMS2	C8orf88	CELF2	AMZ2	SPIN1	SPRED1	LMBR1	LEMD3	ZC3H12B	NNT	MRPS30	PNMA1	SIPA1L1	DZIP1	MGAT4A	UBE2W	KLHL42
5841	Q00228	Cerebral_cortex|Parietal_lobe|Occipital_lobe|Dorsal_root_ganglia	NRBF2	KHDRBS3	PGK1	PTGFRN	RSL24D1	TDP2	ZNF277	PCSK2	PFKP	ARL8B	MAGI3	PEX11B	GLMN	CELF2	BTBD1	UBE2W	EPB41L4B	PHTF1	PSMC6
5842	Q01740	Frontal_lobe|Occipital_lobe|Temporal_lobe|Cerebellum	GABRB2	PARP2	SNAP25	LIN7A	CDC37L1	PNMA1	CAMTA2	C12orf43	RNF41	LEMD3	ZNF567	ANKLE2	FBXO21	CCNC	PPM1L	MAPK14	ATL2	TTC9	HDAC4
5843	Q00239	Cerebral_cortex|Parietal_lobe|Temporal_lobe|Cerebellum	PARP2	SUMO1	SCN2A	LIN7A	NR2C2	ASH1L	GLMN	PAK1	TRIM23	TDP2	MTMR9	ANKLE2	ATP6V1A	MAP4K3	PNMA1	ATL2	MAPK14	TTC9	ZFAND5
5844	Q00031	Cerebral_cortex|Frontal_lobe|Occipital_lobe|Cerebellum	GABRB2	CAMTA2	CAMKK2	LIN7A	ZNF148	ZNF567	IGIP	RSL24D1	LEMD3	PAK1	C12orf43	KLF13	MTMR9	TRIM23	CDC34	PHTF1	GRIPAP1	MAPK14	MAPT
5845	Q01544	Frontal_lobe|Parietal_lobe|Occipital_lobe|Putamen	CKB	RNASEH2B	TOMM20	POU6F1	PCSK2	ASH1L	GNL1	ARMC9	SIPA1L1	CDK5R2	CCM2	REPS2	ZNF148	CHCHD10	SERP2	AHCTF1	RALGAPA2	RARB	KLHL42
5846	Q00436	Cerebral_cortex|Occipital_lobe|Accumbens|Putamen	WDR12	ANAPC7	RIF1	GPATCH4	PIANP	AKAP8L	SERP2	SNN	CDK5R2	LEMD3	ASH1L	GNL1	AMZ2	PCP4L1	MFN2	DGKE	AHCTF1	GPHN	KLHL42
5847	Q02880	Parietal_lobe|Occipital_lobe|Temporal_lobe|Cerebellum	IGIP	PARP2	SNAP25	LIN7A	TRIM23	MTMR9	CSNK1G2	ASH1L	FBXO41	STRIP1	ANKLE2	GLMN	RNF41	TOPORS	CAMTA2	UBE2W	ATL2	MAPK14	HDAC4
5848	Q01551	Frontal_lobe|Parietal_lobe|Occipital_lobe|Cerebellum	AP3B2	MXD1	CAMKK2	POU6F1	RBBP5	PPM1L	CDC34	FBXO21	GNL1	ZHX1	CDC37L1	LCMT1	PNMA1	RNF41	GLMN	TTC9	DGKE	MAPK14	SCN2A
5849	Q02880	Parietal_lobe|Occipital_lobe|Temporal_lobe|Cerebellum	RSL24D1	TDP2	SNAP25	LIN7A	TRIM23	RBBP5	PPM1L	ANKLE2	C12orf43	POLR2B	NR2C2	ATP6V1A	STRIP1	LEMD3	CNTN1	TTC9	MAPK14	ATL2	HDAC4
5850	Q01735	Frontal_lobe|Occipital_lobe|Temporal_lobe|Hippocampus	CDC37L1	RHOT1	CDC42SE2	C8orf88	ATP6V1C1	CAMTA2	CYB5B	FGD1	PEX11B	CNTN1	NNT	BTBD1	SCG3	FBXO41	MTMR9	KCNT2	DEAF1	PHTF1	HDAC4
5851	Q00031	Cerebral_cortex|Frontal_lobe|Occipital_lobe|Cerebellum	PARP2	NR2C2	CAMKK2	POU6F1	TRIM23	RSL24D1	ZNF567	SPOCK1	ZNF148	PPM1L	GNL1	LEMD3	IGIP	KLF13	C12orf43	MAPK14	GRIPAP1	PHTF1	SNAP25
5852	Q00228	Cerebral_cortex|Parietal_lobe|Occipital_lobe|Dorsal_root_ganglia	MRPS2	DUSP3	PGK1	PTGFRN	CD99L2	SACS	BTBD1	ANKRD46	GHITM	PCSK2	MAP1A	PFKP	MDN1	ZNF277	CELF2	PDS5B	EPB41L4B	PHTF1	SPEN
5853	Q00021	Cerebral_cortex|Frontal_lobe|Occipital_lobe|Temporal_lobe	MTMR9	ANKRD46	SYTL2	PTGFRN	GHITM	KIF3A	LEMD3	TSNAX	CAMK2G	CDK14	CELF2	PANX1	ATP6V1C1	MAGI3	ZNF567	PHTF1	TRAPPC6B	RALGAPA2	NRXN1
5854	Q00031	Cerebral_cortex|Frontal_lobe|Occipital_lobe|Cerebellum	NR2C2	PARP2	CAMKK2	POU6F1	WRAP73	ZNF148	PPM1L	ATP6V1A	TRIM23	SPOCK1	PAK1	MTMR9	TDP2	CDC34	C12orf43	TTC9	MAPK14	GRIPAP1	SCN2A
5855	Q00239	Cerebral_cortex|Parietal_lobe|Temporal_lobe|Cerebellum	SUMO1	PARP2	SCN2A	LIN7A	TRIM23	TDP2	SPOCK1	CAMTA2	LEMD3	GLMN	C12orf43	PAK1	ATP6V1A	PNMA1	ANKLE2	AHCTF1	TTC9	UBE2W	ZFAND5
5856	Q00031	Cerebral_cortex|Frontal_lobe|Occipital_lobe|Cerebellum	PARP2	GABRB2	CAMKK2	POU6F1	C12orf43	LEMD3	MTMR9	TRIM23	RSL24D1	ZNF567	ATP6V1A	FBXO21	IGIP	ZNF148	GNL1	MAPK14	PHTF1	GPHN	DNM1
5857	Q00021	Cerebral_cortex|Frontal_lobe|Occipital_lobe|Temporal_lobe	MTMR9	SERP2	TOMM20	LIN7A	CYB5B	IGIP	ARL8B	ATP6V1C1	FBXO41	TSNAX	GHITM	ASH1L	PEX11B	PANX1	YWHAG	EPB41L4B	RALGAPA2	YOD1	PGK1
5858	Q00228	Cerebral_cortex|Parietal_lobe|Occipital_lobe|Dorsal_root_ganglia	COPS3	ZNF567	PGK1	PTGFRN	TDP2	RSL24D1	PCSK2	ANKRD46	PEX11B	CD99L2	SACS	CELF2	ARL8B	DENR	GLMN	DEXI	PHTF1	EPB41L4B	SYTL2
5859	Q01732	Frontal_lobe|Occipital_lobe|Temporal_lobe|Accumbens	RNASEH2B	KCNIP1	ARPP19	C8orf88	MYT1L	PNMA1	LEMD3	SERP2	SIPA1L1	SPIN1	MRPS30	PANX1	REPS2	PARP2	AMZ2	GPHN	RARB	ATL2	KLHL42
5860	Q02880	Parietal_lobe|Occipital_lobe|Temporal_lobe|Cerebellum	IGIP	TDP2	SNAP25	POU6F1	CDC37L1	ANKLE2	MDN1	RNF41	CCNC	LEMD3	POLR2B	TRIM23	CNTN1	TOPORS	RBBP5	TTC9	ATL2	UBE2W	DNM1
5861	Q01543	Frontal_lobe|Parietal_lobe|Occipital_lobe|Accumbens	FBXO41	ZNF148	RIMS2	C8orf88	ARMC9	IQCE	CCM2	RAB11B	PARP2	PNMA1	MRPS30	CELF2	CHCHD10	NNT	SNN	GPHN	AHCTF1	RARB	RIF1
5862	Q00031	Cerebral_cortex|Frontal_lobe|Occipital_lobe|Cerebellum	NR2C2	PARP2	CAMKK2	POU6F1	GNL1	ATP6V1A	SPOCK1	TRIM23	C12orf43	PAK1	CDC34	TDP2	FBXO21	MTMR9	ZNF567	MAPK14	GRIPAP1	TTC9	HDAC4
5863	Q01544	Frontal_lobe|Parietal_lobe|Occipital_lobe|Putamen	AMZ2	IQCE	TOMM20	POU6F1	ZNF148	CDK5R2	PCSK2	ASH1L	SFXN5	MFN2	CCM2	GNL1	SIPA1L1	ARMC9	CHCHD10	AHCTF1	GPHN	TRAPPC6B	RIF1
5864	Q00031	Cerebral_cortex|Frontal_lobe|Occipital_lobe|Cerebellum	NR2C2	PARP2	CAMKK2	POU6F1	TRIM23	CDC34	ZNF567	PPM1L	ATP6V1A	LEMD3	TDP2	PAK1	C12orf43	SPOCK1	RSL24D1	TTC9	GRIPAP1	PHTF1	MAPT
5865	Q02872	Parietal_lobe|Occipital_lobe|Temporal_lobe|Accumbens	FBXO41	SERP2	ARPP19	C8orf88	AMZ2	NNT	ZC3H12B	ASH1L	PNMA1	ANAPC7	LMBR1	LEMD3	PARP2	CELF2	CYB5B	PDS5B	UBE2W	SNTG1	KLHL42
5866	Q00002	Cerebral_cortex|Frontal_lobe|Parietal_lobe|Temporal_lobe	SERP2	RHOT1	RANBP9	PTGFRN	ZC3H12B	CDC37L1	FBXO41	CAMK2G	ATP6V1C1	MYT1L	NR2C2	PEX11B	KIF3A	TSNAX	CYB5B	UBE2W	PHTF1	TRAPPC6B	ARPP19
5867	Q00031	Cerebral_cortex|Frontal_lobe|Occipital_lobe|Cerebellum	ASH1L	CAMTA2	CAMKK2	POU6F1	CDC34	GNL1	FBXO21	LEMD3	RSL24D1	ATP6V1A	C12orf43	TRIM23	ZNF148	ZNF567	PPM1L	GPHN	TTC9	GRIPAP1	MAPT
5868	Q02875	Parietal_lobe|Occipital_lobe|Temporal_lobe|Hippocampus	RAPGEF2	RHOT1	GRIA2	LIN7A	SLITRK1	FGD1	ORC2	NNT	DUSP3	CDK14	ATP6V1C1	PEX11B	ATP6V1A	BTBD1	MRPS30	TRAPPC6B	PHTF1	DEAF1	HDAC4
5869	Q00031	Cerebral_cortex|Frontal_lobe|Occipital_lobe|Cerebellum	SUMO1	GABRB2	CAMKK2	LIN7A	TRIM23	C12orf43	CDC34	PPM1L	GNL1	WRAP73	PAK1	LEMD3	FBXO21	IGIP	TDP2	PHTF1	GRIPAP1	GPHN	RIF1
5870	Q00021	Cerebral_cortex|Frontal_lobe|Occipital_lobe|Temporal_lobe	COA7	SUMO1	TOMM20	PTGFRN	ATP6V1C1	CYB5B	TSNAX	MAGI3	GHITM	CELF2	ASH1L	YWHAG	PEX11B	IGIP	CAMK2G	EPB41L4B	YOD1	RALGAPA2	NRXN1
5871	Q00228	Cerebral_cortex|Parietal_lobe|Occipital_lobe|Dorsal_root_ganglia	COPS3	KHDRBS3	PGK1	PTGFRN	ARL8B	ZNF277	PEX11B	CD99L2	ANKRD46	PCSK2	GLMN	SACS	DENR	MAGI3	YWHAG	DEXI	PHTF1	PDS5B	SPEN
5872	Q00216	Cerebral_cortex|Parietal_lobe|Occipital_lobe|Hippocampus	ARHGAP44	FBXO21	ZMYND8	LIN7A	CDC37L1	GALNT11	ZC3H12B	C12orf43	CAMTA2	ORC2	KHDRBS3	TSNAX	MRPS30	CYB5B	SERP2	CSMD1	CAPS2	DEAF1	SPEN
5873	Q00031	Cerebral_cortex|Frontal_lobe|Occipital_lobe|Cerebellum	SUMO1	PARP2	CAMKK2	POU6F1	ZNF148	ATP6V1A	WRAP73	C12orf43	CDC34	PPM1L	MTMR9	ZNF567	FBXO21	KLF13	PAK1	MAPK14	PHTF1	TTC9	SCN2A
5874	Q00031	Cerebral_cortex|Frontal_lobe|Occipital_lobe|Cerebellum	CAMTA2	NR2C2	CAMKK2	LIN7A	PPM1L	ZNF567	RSL24D1	IGIP	SPOCK1	C12orf43	GNL1	ZNF148	LEMD3	TDP2	TRIM23	TTC9	GPHN	MAPK14	SCN2A
5875	Q01551	Frontal_lobe|Parietal_lobe|Occipital_lobe|Cerebellum	ASH1L	CKB	CAMKK2	LIN7A	RBBP5	ATP6V1A	LEMD3	GNL1	PAK1	CDC34	PPM1L	C12orf43	ZNF567	PNMA1	CSNK1G2	TTC9	MAPK14	GPHN	CALM1
5876	Q00228	Cerebral_cortex|Parietal_lobe|Occipital_lobe|Dorsal_root_ganglia	ZNF567	MRPS2	PGK1	PTGFRN	FGFR1OP2	MAGI3	TDP2	MAP1A	MDN1	ARL8B	PFKP	GHITM	ZNF277	PCSK2	DENR	EPB41L4B	UBE2W	PDS5B	SPEN
5877	Q00012	Cerebral_cortex|Frontal_lobe|Parietal_lobe|Cerebellum	CAMTA2	MXD1	CAMKK2	LIN7A	CSNK1G2	ZNF148	NR2C2	C12orf43	PAK1	MTMR9	FBXO41	ZNF554	ZNF567	SPOCK1	TRIM23	MAPK14	GPHN	PHTF1	HDAC4
5878	Q00211	Cerebral_cortex|Parietal_lobe|Occipital_lobe|Temporal_lobe	KIF3A	NRBF2	SYTL2	CDC42EP3	ASH1L	CELF2	TDP2	SPRYD7	CAMK2G	NR2C2	ZC3H12B	PEX11B	MAP1A	ZNF277	CYB5B	PHTF1	TRAPPC6B	CSMD1	RIMS2
5879	Q00436	Cerebral_cortex|Occipital_lobe|Accumbens|Putamen	WDR12	EPB41L1	RIF1	GPATCH4	SNN	SIPA1L1	IRAK1BP1	AMZ2	ASH1L	REPS2	LEMD3	AKAP8L	PIANP	ARMC9	GNL1	AHCTF1	MARK4	MGAT4A	ARPP19
5880	Q00031	Cerebral_cortex|Frontal_lobe|Occipital_lobe|Cerebellum	NR2C2	MXD1	CAMKK2	POU6F1	RSL24D1	TRIM23	GNL1	PAK1	SPOCK1	CDC34	PPM1L	ATP6V1A	MTMR9	IGIP	C12orf43	MAPK14	GPHN	GRIPAP1	ZFAND5
5881	Q00436	Cerebral_cortex|Occipital_lobe|Accumbens|Putamen	ANAPC7	SSBP2	RIF1	GPATCH4	MFN2	SERP2	PCP4L1	LEMD3	MYT1L	CORO2B	REPS2	IRAK1BP1	ARMC9	AKAP8L	MYO10	GPHN	AHCTF1	MARK4	KLHL42
5882	Q00031	Cerebral_cortex|Frontal_lobe|Occipital_lobe|Cerebellum	PARP2	NR2C2	CAMKK2	LIN7A	GNL1	MTMR9	TRIM23	PAK1	ZNF567	TDP2	FBXO21	IGIP	WRAP73	RSL24D1	ZNF148	MAPK14	TTC9	PHTF1	DNM1
5883	Q01551	Frontal_lobe|Parietal_lobe|Occipital_lobe|Cerebellum	GABRB2	IGIP	CAMKK2	POU6F1	CDC37L1	RBBP5	RSL24D1	C12orf43	NR2C2	ZNF567	ZHX1	GNL1	FBXO21	CSNK1G2	CDC34	AHCTF1	MAPK14	TTC9	DNM1
5884	Q00001	Cerebral_cortex|Frontal_lobe|Parietal_lobe|Occipital_lobe	MXD1	RAPGEF2	RANBP9	PTGFRN	ZC3H12B	NR2C2	GALNT11	IQCE	ATP6V1C1	NRBF2	HEXIM1	KIF3A	SPRYD7	PPFIA2	MAP1A	TRAPPC6B	PHTF1	GPHN	SCN2A
5885	Q00239	Cerebral_cortex|Parietal_lobe|Temporal_lobe|Cerebellum	ZNF567	MXD1	SCN2A	LIN7A	PPM1L	TRIM23	LEMD3	PNMA1	SPOCK1	CAMTA2	GLMN	CSNK1G2	MTMR9	ASH1L	MAP4K3	UBE2W	TTC9	MAPK14	CAMKK2
5886	Q00031	Cerebral_cortex|Frontal_lobe|Occipital_lobe|Cerebellum	PARP2	MXD1	CAMKK2	POU6F1	SPOCK1	KLF13	PAK1	ZNF567	C12orf43	TRIM23	IGIP	LEMD3	ATP6V1A	ZNF148	MTMR9	PHTF1	GRIPAP1	TTC9	USP33
5887	Q00436	Cerebral_cortex|Occipital_lobe|Accumbens|Putamen	LPGAT1	EPB41L1	RIF1	GPATCH4	CORO2B	PCP4L1	AKAP8L	IRAK1BP1	SERP2	SNN	SACS	ASH1L	MFN2	ARMC9	AMZ2	DGKE	RARB	MARK4	KLHL42
5888	Q00031	Cerebral_cortex|Frontal_lobe|Occipital_lobe|Cerebellum	MXD1	CAMTA2	CAMKK2	LIN7A	IGIP	WRAP73	PPM1L	LEMD3	TRIM23	ZNF148	PAK1	KLF13	C12orf43	GNL1	SPOCK1	GRIPAP1	TTC9	MAPK14	HDAC4
5889	Q00436	Cerebral_cortex|Occipital_lobe|Accumbens|Putamen	ANAPC7	SSBP2	RIF1	GPATCH4	AKAP8L	AMZ2	PIANP	MYT1L	LEMD3	CDK5R2	REPS2	ARMC9	SIPA1L1	MYO10	SACS	DGKE	MGAT4A	GPHN	KLHL42
5890	Q00211	Cerebral_cortex|Parietal_lobe|Occipital_lobe|Temporal_lobe	C12orf43	MXD1	KLHL42	ZNF280B	MDN1	GNL1	ZC3H15	CAMK2G	ZNF277	OSBPL1A	LEMD3	CAMTA2	ARL8B	ANAPC7	ASH1L	EPB41L4B	PHTF1	TRAPPC6B	SNAP25
5891	Q00031	Cerebral_cortex|Frontal_lobe|Occipital_lobe|Cerebellum	SUMO1	NR2C2	CAMKK2	LIN7A	IGIP	GNL1	C12orf43	ZNF567	CDC34	PAK1	MTMR9	PPM1L	TRIM23	SPOCK1	WRAP73	GPHN	MAPK14	TTC9	DNM1
5892	Q01541	Frontal_lobe|Parietal_lobe|Occipital_lobe|Temporal_lobe	SPIN1	RNF41	RIMS2	LIN7A	NR2C2	SPRYD7	PANX1	NRBF2	EFHD2	LEMD3	TSNAX	CAMTA2	CYB5B	AMZ2	DENR	YOD1	UBE2W	GPHN	SCN3B
5893	Q00234	Cerebral_cortex|Parietal_lobe|Temporal_lobe|Hippocampus	RAPGEF2	RHOT1	SCN3B	C8orf88	C12orf43	ZC3H12B	CDK14	ATP6V1A	ATP6V1C1	SERP2	BTBD3	CSNK1G2	MRPS30	MTMR9	CDC37L1	PHTF1	TRAPPC6B	DEAF1	HDAC4
5894	Q00228	Cerebral_cortex|Parietal_lobe|Occipital_lobe|Dorsal_root_ganglia	MRPS2	DUSP3	PGK1	PTGFRN	CELF2	ZNF277	FGFR1OP2	YWHAG	GLMN	MAGI3	PCSK2	RSL24D1	ARL8B	DENR	MDN1	PHTF1	DEXI	PDS5B	PSMC6
5895	Q00031	Cerebral_cortex|Frontal_lobe|Occipital_lobe|Cerebellum	GABRB2	NR2C2	CAMKK2	LIN7A	RSL24D1	ATP6V1A	ZNF148	IGIP	PPM1L	MTMR9	FBXO21	TRIM23	GNL1	PAK1	LEMD3	PHTF1	MAPK14	GRIPAP1	RIF1
5896	Q01732	Frontal_lobe|Occipital_lobe|Temporal_lobe|Accumbens	RNASEH2B	FBXO41	RIMS2	C8orf88	SERP2	MRPS30	PANX1	REPS2	PNMA1	AMZ2	NNT	LEMD3	PARP2	SPIN1	ZC3H12B	MGAT4A	ATL2	TRAPPC6B	CAMK1D
5897	Q01732	Frontal_lobe|Occipital_lobe|Temporal_lobe|Accumbens	RNASEH2B	KCNIP1	ARPP19	C8orf88	PARP2	PNMA1	PANX1	MYT1L	SERP2	MRPS30	SPIN1	LEMD3	REPS2	AMZ2	ZC3H12B	GPHN	ATL2	RARB	KLHL42
5898	Q00031	Cerebral_cortex|Frontal_lobe|Occipital_lobe|Cerebellum	NR2C2	PARP2	CAMKK2	POU6F1	ZNF148	RSL24D1	FBXO21	TRIM23	SPOCK1	ZNF567	KLF13	PAK1	WRAP73	TDP2	CDC34	PHTF1	GPHN	GRIPAP1	DNM1
5899	Q00239	Cerebral_cortex|Parietal_lobe|Temporal_lobe|Cerebellum	SUMO1	PARP2	SCN2A	LIN7A	ASH1L	TRIM23	SPOCK1	ANKLE2	NR2C2	MTMR9	GLMN	PAK1	IGIP	LEMD3	PPM1L	TRAPPC6B	PHTF1	UBE2W	RIF1
5900	Q00021	Cerebral_cortex|Frontal_lobe|Occipital_lobe|Temporal_lobe	PNMA1	KHDRBS3	SYTL2	PTGFRN	CELF2	FBXO21	CDK14	KIF3A	TSNAX	MYT1L	ATP6V1C1	CDC37L1	GLMN	PEX11B	ZNF567	TRAPPC6B	UBE2W	GPHN	PGK1
5901	Q00436	Cerebral_cortex|Occipital_lobe|Accumbens|Putamen	WDR12	CCM2	RIF1	GPATCH4	IRAK1BP1	REPS2	MFN2	GNL1	PCP4L1	AKAP8L	CDK5R2	SERP2	SIPA1L1	AMZ2	ARMC9	RALGAPA2	MGAT4A	MARK4	CAMK1D
5902	Q00031	Cerebral_cortex|Frontal_lobe|Occipital_lobe|Cerebellum	SUMO1	PARP2	CAMKK2	POU6F1	ATP6V1A	SPOCK1	KLF13	WRAP73	PAK1	MTMR9	ZNF567	RSL24D1	CDC34	LEMD3	TDP2	TTC9	PHTF1	GRIPAP1	DNM1
5903	Q00012	Cerebral_cortex|Frontal_lobe|Parietal_lobe|Cerebellum	SUMO1	PARP2	CAMKK2	POU6F1	ATP6V1A	AP3B2	PAK1	ZNF567	NR2C2	MTMR9	ZNF554	ZNF148	SPOCK1	TRIM23	C12orf43	AHCTF1	GPHN	DGKE	HDAC4
5904	Q00031	Cerebral_cortex|Frontal_lobe|Occipital_lobe|Cerebellum	GABRB2	ASH1L	CAMKK2	LIN7A	CDC34	IGIP	PPM1L	FBXO21	SPOCK1	C12orf43	GNL1	LEMD3	ZNF567	MTMR9	ZNF148	MAPK14	TTC9	PHTF1	RIF1
5905	Q00228	Cerebral_cortex|Parietal_lobe|Occipital_lobe|Dorsal_root_ganglia	KHDRBS3	C10orf88	PGK1	PTGFRN	PCSK2	CD99L2	RSL24D1	GHITM	MAGI3	SACS	MDN1	CELF2	MAP1A	GLMN	ZNF277	PDS5B	UBE2W	PHTF1	SPEN
5906	Q00228	Cerebral_cortex|Parietal_lobe|Occipital_lobe|Dorsal_root_ganglia	MRPS2	DUSP3	PGK1	PTGFRN	MAGI3	GHITM	RSL24D1	ZNF277	ANKRD46	MAP1A	ARL8B	FGFR1OP2	PCSK2	CELF2	GLMN	PHTF1	DEXI	UBE2W	PSMC6
5907	Q00031	Cerebral_cortex|Frontal_lobe|Occipital_lobe|Cerebellum	NR2C2	GABRB2	CAMKK2	POU6F1	C12orf43	ZNF148	FBXO21	GNL1	TRIM23	MTMR9	PPM1L	LEMD3	PAK1	ZNF567	SPOCK1	TTC9	PHTF1	GRIPAP1	HDAC4
5908	Q00002	Cerebral_cortex|Frontal_lobe|Parietal_lobe|Temporal_lobe	RAPGEF2	SPIN1	HDAC4	PTGFRN	ARL8B	CSNK1G2	NR2C2	CAMTA2	KIF3A	GHITM	CDC37L1	ATP6V1C1	ZC3H12B	CAMK2G	PEX11B	YOD1	TRAPPC6B	CSMD1	NRXN1
5909	Q00031	Cerebral_cortex|Frontal_lobe|Occipital_lobe|Cerebellum	PARP2	GABRB2	CAMKK2	LIN7A	LEMD3	ZNF148	PAK1	TRIM23	FBXO21	MTMR9	WRAP73	KLF13	IGIP	ATP6V1A	PPM1L	GRIPAP1	TTC9	MAPK14	USP33
5910	Q01732	Frontal_lobe|Occipital_lobe|Temporal_lobe|Accumbens	FBXO41	RNASEH2B	ARPP19	C8orf88	NNT	LEMD3	MYT1L	AMZ2	SERP2	PNMA1	MRPS30	SPIN1	ZC3H12B	PANX1	REPS2	RARB	ATL2	TRAPPC6B	KLHL42
5911	Q02937	Parietal_lobe|Occipital_lobe|Amygdala|Hippocampus	CYB5B	MRPL1	GRIA2	BCAS4	TSNAX	KHDRBS3	SFXN5	E2F3	PSMD1	PEX11B	BTBD1	CSNK1G2	ATP6V1C1	RBBP5	GALNT11	CLTB	UBE2W	TRAPPC6B	NRXN1
5912	Q00228	Cerebral_cortex|Parietal_lobe|Occipital_lobe|Dorsal_root_ganglia	C10orf88	ZNF567	PGK1	PTGFRN	MDN1	MAGI3	CD99L2	FGFR1OP2	YWHAG	SACS	PCSK2	ARL8B	GLMN	CELF2	ANKRD46	PHTF1	PDS5B	KCNT2	PSMC6
5913	Q01541	Frontal_lobe|Parietal_lobe|Occipital_lobe|Temporal_lobe	TRIM23	MDH1	RIMS2	LIN7A	PANX1	LEMD3	STRIP1	NRBF2	TSNAX	CYB5B	MAGI3	CDK14	RAB11B	ASH1L	CAMTA2	RALGAPA2	GPHN	EPB41L4B	CALM1
5914	Q01732	Frontal_lobe|Occipital_lobe|Temporal_lobe|Accumbens	FBXO41	RNASEH2B	ARPP19	C8orf88	LEMD3	SERP2	SIPA1L1	MRPS30	AMZ2	PARP2	ZC3H12B	REPS2	PANX1	PNMA1	SPIN1	TRAPPC6B	GPHN	MGAT4A	CAMK1D
5915	Q00211	Cerebral_cortex|Parietal_lobe|Occipital_lobe|Temporal_lobe	PPM1L	ARMC1	HDAC4	ZNF280B	CAMK2G	TET3	FBXO41	TDP2	MAP4K3	FGFR1OP2	ATP6V1C1	GLMN	OSBPL1A	DENR	MAP1A	TRAPPC6B	RALGAPA2	YOD1	GRIA2
5916	Q00228	Cerebral_cortex|Parietal_lobe|Occipital_lobe|Dorsal_root_ganglia	NRBF2	KIF3A	PGK1	PTGFRN	MDN1	FGFR1OP2	SACS	PCSK2	GHITM	ANKRD46	GLMN	BTBD1	PFKP	CELF2	TDP2	PHTF1	EPB41L4B	UBE2W	SPEN
5917	Q00002	Cerebral_cortex|Frontal_lobe|Parietal_lobe|Temporal_lobe	SPIN1	COA7	RANBP9	PTGFRN	TSNAX	GHITM	PEX11B	ZC3H12B	CSNK1G2	ARL8B	MYT1L	GLMN	KIF3A	CYB5B	SUMO1	UBE2W	TRAPPC6B	KCNT2	MAPT
5918	Q02875	Parietal_lobe|Occipital_lobe|Temporal_lobe|Hippocampus	FBXO21	RAPGEF2	ZMYND8	LIN7A	KHDRBS3	MRPS30	ORC2	ANAPC7	MAP4K3	C12orf43	FGD1	ZNF277	SCG3	ZC3H15	DUSP3	PHTF1	TRAPPC6B	DEAF1	DCLK1
5919	Q02955	Parietal_lobe|Occipital_lobe|Hippocampus|Cerebellum	ZNF589	ARHGAP44	USP33	POU6F1	GNL1	CCNC	MBD4	MDN1	BTBD3	CDC37L1	CDC34	MAP4K3	GABRB2	MTMR9	CSNK1G2	DEAF1	UBE2W	TTC9	CAMKK2
5920	Q00031	Cerebral_cortex|Frontal_lobe|Occipital_lobe|Cerebellum	SUMO1	ASH1L	CAMKK2	POU6F1	TRIM23	MTMR9	PAK1	RSL24D1	ATP6V1A	SPOCK1	C12orf43	WRAP73	CDC34	PPM1L	TDP2	TTC9	PHTF1	GRIPAP1	USP33
5921	Q00021	Cerebral_cortex|Frontal_lobe|Occipital_lobe|Temporal_lobe	RHOT1	COA7	DNM1	LIN7A	ASH1L	PEX11B	CDC37L1	CAMK2G	PPFIA2	CAMTA2	SPRYD7	PANX1	ZNF567	GLMN	ATP6V1C1	TRAPPC6B	PHTF1	YOD1	NRXN1
5922	Q00211	Cerebral_cortex|Parietal_lobe|Occipital_lobe|Temporal_lobe	COA7	FBXO21	HDAC4	POU6F1	ATP6V1C1	ARL8B	YWHAG	FBXO41	IGIP	GNL1	HEXIM1	CDK14	MAP4K3	ZC3H12B	CDC37L1	YOD1	KCNT2	RALGAPA2	NRXN1
5923	Q00031	Cerebral_cortex|Frontal_lobe|Occipital_lobe|Cerebellum	MXD1	CAMTA2	CAMKK2	LIN7A	GNL1	MTMR9	TRIM23	IGIP	WRAP73	CDC34	PPM1L	TDP2	FBXO21	ZNF567	SPOCK1	TTC9	GPHN	GRIPAP1	DNM1
5924	Q01551	Frontal_lobe|Parietal_lobe|Occipital_lobe|Cerebellum	CAMTA2	SUMO1	CAMKK2	LIN7A	GNL1	NR2C2	ZNF567	RNF41	RSL24D1	GLMN	PAK1	LCMT1	SPOCK1	TDP2	MTMR9	MAPK14	AHCTF1	TTC9	ZFAND5
5925	Q00228	Cerebral_cortex|Parietal_lobe|Occipital_lobe|Dorsal_root_ganglia	MRPS2	KHDRBS3	PGK1	PTGFRN	MDN1	CD99L2	GHITM	RSL24D1	GLMN	YWHAG	TDP2	ZNF277	ARL8B	MAP1A	DENR	PDS5B	UBE2W	EPB41L4B	SYTL2
5926	Q00436	Cerebral_cortex|Occipital_lobe|Accumbens|Putamen	LPGAT1	CCM2	RIF1	GPATCH4	CORO2B	AMZ2	PIANP	LEMD3	MYO10	MFN2	MYT1L	IRAK1BP1	REPS2	CDK5R2	AKAP8L	MARK4	GPHN	RALGAPA2	KLHL42
5927	Q01541	Frontal_lobe|Parietal_lobe|Occipital_lobe|Temporal_lobe	PARP2	RNF41	KLHL42	LIN7A	GLMN	NRBF2	RAB11B	CELF2	IQCE	KIF3A	ZC3H12B	FBXO21	ASH1L	MAGI3	TSNAX	UBE2W	RALGAPA2	CSMD1	ARPP19
5928	Q00228	Cerebral_cortex|Parietal_lobe|Occipital_lobe|Dorsal_root_ganglia	DUSP3	ZNF567	PGK1	PTGFRN	SACS	MAGI3	ANKRD46	PFKP	PCSK2	YWHAG	CELF2	MDN1	ARL8B	TDP2	GLMN	DEXI	PDS5B	PHTF1	SPEN
5929	Q01541	Frontal_lobe|Parietal_lobe|Occipital_lobe|Temporal_lobe	RAPGEF2	PARP2	CYCS	ZNF280B	AMZ2	CAMK2G	CELF2	CYB5B	EFHD2	IQCE	TSNAX	DENR	STRIP1	PANX1	CAMTA2	CSMD1	GPHN	RALGAPA2	CAMK1D
5930	Q02955	Parietal_lobe|Occipital_lobe|Hippocampus|Cerebellum	RBBP5	ZNF589	USP33	POU6F1	CDC34	CCNC	MDN1	CSNK1G2	MBD4	CDC37L1	MAP4K3	SPOCK1	BTBD3	CAMTA2	GNL1	UBE2W	PHTF1	TTC9	SNAP25
5931	Q01732	Frontal_lobe|Occipital_lobe|Temporal_lobe|Accumbens	KCNIP1	RNASEH2B	ARPP19	C8orf88	MYT1L	MRPS30	SERP2	PNMA1	LEMD3	SPIN1	AMZ2	PARP2	ZC3H12B	REPS2	NNT	MGAT4A	RARB	GPHN	KLHL42
5932	Q00031	Cerebral_cortex|Frontal_lobe|Occipital_lobe|Cerebellum	PARP2	ASH1L	CAMKK2	POU6F1	IGIP	SPOCK1	TRIM23	PPM1L	RSL24D1	CDC34	WRAP73	PAK1	MTMR9	KLF13	TDP2	GRIPAP1	TTC9	GPHN	HDAC4
5933	Q00211	Cerebral_cortex|Parietal_lobe|Occipital_lobe|Temporal_lobe	PARP2	PAK1	KLHL42	PTGFRN	LEMD3	ASH1L	PPFIA2	GLMN	OSBPL1A	CAMK2G	SPRYD7	IGIP	STRIP1	CELF2	ZNF277	YOD1	TRAPPC6B	GPHN	GRIA2
5934	Q01740	Frontal_lobe|Occipital_lobe|Temporal_lobe|Cerebellum	MAP4K3	SUMO1	SNAP25	LIN7A	ANKLE2	CCNC	MTMR9	RSL24D1	TRIM23	ZNF567	FBXO41	PAK1	RNF41	TDP2	CAMTA2	GPHN	MAPK14	TTC9	HDAC4
5935	Q00234	Cerebral_cortex|Parietal_lobe|Temporal_lobe|Hippocampus	RAPGEF2	RHOT1	ZMYND8	BCAS4	BTBD1	PPFIA2	CSNK1G2	ATP6V1A	SERP2	CDC37L1	C12orf43	SLITRK1	ZC3H12B	MRPS30	CCNH	TRAPPC6B	PHTF1	SNTG1	HDAC4
5936	Q00031	Cerebral_cortex|Frontal_lobe|Occipital_lobe|Cerebellum	MXD1	GABRB2	CAMKK2	POU6F1	ZNF148	ATP6V1A	CDC34	MTMR9	LEMD3	TRIM23	PAK1	IGIP	TDP2	FBXO21	C12orf43	PHTF1	GRIPAP1	TTC9	HDAC4
5937	Q01541	Frontal_lobe|Parietal_lobe|Occipital_lobe|Temporal_lobe	DUSP3	RAPGEF2	DNM1	LIN7A	GLMN	AMZ2	CAMTA2	EFHD2	KIF3A	ASH1L	TSNAX	LEMD3	ZC3H12B	NR2C2	CAMK2G	EPB41L4B	UBE2W	RALGAPA2	CALM1
5938	Q00216	Cerebral_cortex|Parietal_lobe|Occipital_lobe|Hippocampus	ZC3H15	FBXO21	USP33	POU6F1	SLITRK1	NNT	PEX11B	MTMR9	CFAP221	MFN2	TSNAX	ORC2	SERP2	ZC3H12B	GALNT11	PHTF1	CAPS2	DEAF1	CAMK1D
5939	Q00228	Cerebral_cortex|Parietal_lobe|Occipital_lobe|Dorsal_root_ganglia	ZC3H15	ZNF567	PGK1	PTGFRN	MDN1	ZNF277	CD99L2	PFKP	PCSK2	YWHAG	ANKRD46	BTBD1	PEX11B	MAGI3	TDP2	PDS5B	KCNT2	EPB41L4B	SPEN
5940	Q00021	Cerebral_cortex|Frontal_lobe|Occipital_lobe|Temporal_lobe	SERP2	PAK1	DNM1	PTGFRN	PANX1	PEX11B	ATP6V1C1	GLMN	GHITM	SPRYD7	ZNF567	ASH1L	LEMD3	CYB5B	CDK14	RALGAPA2	GPHN	YOD1	SNAP25
5941	Q02880	Parietal_lobe|Occipital_lobe|Temporal_lobe|Cerebellum	ZNF567	PARP2	SNAP25	POU6F1	C12orf43	ATP6V1A	CCNC	PPM1L	CNTN1	LEMD3	ANKLE2	PAK1	ASH1L	CSNK1G2	ZHX1	MAPK14	DGKE	TTC9	RIF1
5942	Q00436	Cerebral_cortex|Occipital_lobe|Accumbens|Putamen	CCM2	WDR12	RIF1	GPATCH4	CDK5R2	SERP2	IRAK1BP1	PIANP	GNL1	AMZ2	MYT1L	MYO10	AKAP8L	ASH1L	SIPA1L1	MARK4	AHCTF1	GPHN	ARPP19
5943	Q00211	Cerebral_cortex|Parietal_lobe|Occipital_lobe|Temporal_lobe	C12orf43	RAPGEF2	DNM1	ZNF280B	ATP6V1C1	CAMK2G	GHITM	GLMN	ZC3H12B	MAP1A	MDN1	YWHAG	FGFR1OP2	ARL8B	STRIP1	KCNT2	PHTF1	YOD1	ZMYND8
5944	Q00002	Cerebral_cortex|Frontal_lobe|Parietal_lobe|Temporal_lobe	TRIM23	KHDRBS3	TOMM20	PTGFRN	NR2C2	ZC3H12B	CAMK2G	EFHD2	CSNK1G2	TSNAX	ARL8B	SUMO1	ATP6V1C1	CDC37L1	YWHAG	YOD1	UBE2W	PHTF1	CALM1
5945	Q02880	Parietal_lobe|Occipital_lobe|Temporal_lobe|Cerebellum	MAP4K3	MXD1	SNAP25	POU6F1	ASH1L	MTMR9	CCNC	MDN1	PPM1L	STRIP1	ZHX1	POLR2B	CAMTA2	CNTN1	RBBP5	MAPK14	TTC9	DGKE	CALM1
5946	Q00211	Cerebral_cortex|Parietal_lobe|Occipital_lobe|Temporal_lobe	PNMA1	ARMC1	RANBP9	CDC42EP3	PEX11B	ARL8B	CAMK2G	HEXIM1	GHITM	MAGI3	IGIP	ZC3H12B	MYT1L	FGFR1OP2	ZC3H15	PHTF1	TRAPPC6B	CSMD1	RIF1
5947	Q01551	Frontal_lobe|Parietal_lobe|Occipital_lobe|Cerebellum	AP3B2	IGIP	CAMKK2	LIN7A	PNMA1	CDC34	STRIP1	CSNK1G2	RSL24D1	PAK1	GNL1	TRIM23	CDC37L1	ATP6V1A	GLMN	ATL2	MAPK14	TTC9	NRXN1
5948	Q02955	Parietal_lobe|Occipital_lobe|Hippocampus|Cerebellum	RBBP5	ZNF148	USP33	POU6F1	MAP4K3	SPOCK1	BTBD3	MDN1	MBD4	CDC34	MTMR9	CDC37L1	GNL1	GABRB2	CCNC	DEAF1	TTC9	PDS5B	SNAP25
5949	Q01543	Frontal_lobe|Parietal_lobe|Occipital_lobe|Accumbens	AMZ2	WDR12	RIMS2	C8orf88	LCMT1	NNT	PARP2	CDK5R2	RAB11B	REPS2	MRPS30	SNN	SIPA1L1	CHCHD10	SPIN1	DGKE	AHCTF1	RARB	ZMYND8
5950	Q00021	Cerebral_cortex|Frontal_lobe|Occipital_lobe|Temporal_lobe	SCG3	RHOT1	KLHL42	PTGFRN	CDK14	GLMN	TSNAX	MAGI3	YWHAG	SPRYD7	CAMTA2	CAMK2G	ATP6V1C1	PPFIA2	ZNF567	PHTF1	RALGAPA2	YOD1	RIF1
5951	Q00012	Cerebral_cortex|Frontal_lobe|Parietal_lobe|Cerebellum	CAMTA2	SUMO1	CAMKK2	LIN7A	SPOCK1	ZNF567	PNMA1	TRIM23	LCMT1	ZNF148	PAK1	MTMR9	CSNK1G2	C12orf43	ATP6V1A	AHCTF1	GRIPAP1	TTC9	HDAC4
5952	Q01551	Frontal_lobe|Parietal_lobe|Occipital_lobe|Cerebellum	GABRB2	CKB	CAMKK2	LIN7A	ZNF567	CDC37L1	TDP2	LEMD3	FBXO21	RBBP5	MTMR9	TRIM23	RSL24D1	NR2C2	PNMA1	TTC9	DGKE	GPHN	USP33
5953	Q02872	Parietal_lobe|Occipital_lobe|Temporal_lobe|Accumbens	SERP2	FBXO41	RIMS2	C8orf88	MRPS30	CELF2	NNT	PNMA1	AMZ2	SNN	ZC3H12B	PARP2	SPRED1	SPIN1	ANAPC7	UBE2W	PDS5B	RARB	KLHL42
5954	Q01541	Frontal_lobe|Parietal_lobe|Occipital_lobe|Temporal_lobe	REPS2	IGIP	CYCS	LIN7A	ASH1L	STRIP1	PANX1	CAMK2G	FBXO21	KIAA1191	ZC3H12B	NR2C2	CYB5B	SPRYD7	GLMN	UBE2W	GPHN	EPB41L4B	CAMK1D
5955	Q00004	Cerebral_cortex|Frontal_lobe|Parietal_lobe|Accumbens	WDR12	CCM2	CELF4	C8orf88	MRPS30	MRPL41	LCMT1	ZNF554	CDK5R2	NNT	PNMA1	ARMC9	MFN2	SNN	SIPA1L1	AHCTF1	RARB	DGKE	ZMYND8
5956	Q00265	Cerebral_cortex|Parietal_lobe|Accumbens|Putamen	EPB41L1	WDR12	RIF1	PIK3R2	MRPL41	GNL1	GUK1	CSNK1G2	ANAPC7	AMZ2	SIPA1L1	AKAP8L	SACS	SSBP2	E2F3	RARB	DGKE	SNTG1	ARPP19
5957	Q01541	Frontal_lobe|Parietal_lobe|Occipital_lobe|Temporal_lobe	SERP2	MTMR9	DNM1	ZNF280B	IQCE	TDP2	SPRYD7	LEMD3	KIF3A	NRBF2	MAGI3	RAB11B	ASH1L	DENR	GLMN	GPHN	EPB41L4B	UBE2W	ARPP19
5958	Q01551	Frontal_lobe|Parietal_lobe|Occipital_lobe|Cerebellum	SUMO1	GABRB2	CAMKK2	POU6F1	ATP6V1A	CDC34	FBXO21	TRIM23	STRIP1	SPOCK1	TDP2	RNF41	ZNF567	GLMN	LEMD3	GPHN	TTC9	DGKE	USP33
5959	Q02880	Parietal_lobe|Occipital_lobe|Temporal_lobe|Cerebellum	MXD1	PARP2	SNAP25	LIN7A	TRIM23	RNF41	CCNC	GNL1	MTMR9	GLMN	RBBP5	PNMA1	STRIP1	NR2C2	ZHX1	TTC9	UBE2W	MAPK14	DNM1
5960	Q02880	Parietal_lobe|Occipital_lobe|Temporal_lobe|Cerebellum	TDP2	RSL24D1	SNAP25	POU6F1	MDN1	PPM1L	STRIP1	GLMN	TRIM23	CAMTA2	PAK1	POLR2B	CNTN1	RNF41	MTMR9	UBE2W	DGKE	ATL2	CAMKK2
5961	Q00002	Cerebral_cortex|Frontal_lobe|Parietal_lobe|Temporal_lobe	COA7	MTMR9	ZMYND8	PTGFRN	CYB5B	ARL8B	MYT1L	CAMTA2	PEX11B	ZC3H12B	GHITM	CAMK2G	CSNK1G2	NR2C2	PPFIA2	PHTF1	TRAPPC6B	YOD1	MAPT
5962	Q00436	Cerebral_cortex|Occipital_lobe|Accumbens|Putamen	SSBP2	ANAPC7	RIF1	GPATCH4	CDK5R2	CORO2B	GNL1	IRAK1BP1	ASH1L	AMZ2	SERP2	LEMD3	MFN2	MYO10	ARMC9	MARK4	DGKE	RARB	RIMS2
5963	Q00404	Cerebral_cortex|Occipital_lobe|Temporal_lobe|Amygdala	ANKRD46	COA7	SYTL2	LIN7A	LYRM9	CELF2	RHOT1	ATP6V1C1	NNT	ARL8B	CDC37L1	ACVR2A	SFXN5	CCNH	KHDRBS3	DEAF1	TRAPPC6B	GPHN	SCN3B
5964	Q01564	Frontal_lobe|Parietal_lobe|Temporal_lobe|Hippocampus	RAPGEF2	CDC37L1	ZMYND8	C8orf88	BTBD1	CYB5B	CAMTA2	NNT	CDK14	CCNC	CNTN1	ATP6V1A	E2F3	MTMR9	SPRYD7	SNTG1	UBE2W	PHTF1	HDAC4
5965	Q00214	Cerebral_cortex|Parietal_lobe|Occipital_lobe|Putamen	GNL1	CCM2	RIF1	GPATCH4	CORO2B	SERP2	LEMD3	IQCE	SACS	CAMTA2	AMZ2	PCSK2	MRPS30	SFXN5	ARMC9	GPHN	GRIPAP1	AHCTF1	ARPP19
5966	Q01551	Frontal_lobe|Parietal_lobe|Occipital_lobe|Cerebellum	ASH1L	SUMO1	CAMKK2	POU6F1	LEMD3	PAK1	TRIM23	STRIP1	GLMN	GNL1	FBXO41	FBXO21	PNMA1	CCNC	MTMR9	TTC9	GPHN	AHCTF1	SCN2A
5967	Q01551	Frontal_lobe|Parietal_lobe|Occipital_lobe|Cerebellum	CKB	MAP4K3	CAMKK2	POU6F1	NR2C2	TDP2	ATP6V1A	MTMR9	GNL1	RBBP5	GLMN	ZNF567	PPM1L	PAK1	SPOCK1	MAPK14	ATL2	AHCTF1	DNM1
5968	Q02880	Parietal_lobe|Occipital_lobe|Temporal_lobe|Cerebellum	RSL24D1	ZNF567	SNAP25	POU6F1	PPM1L	CAMTA2	TOPORS	GLMN	PAK1	MTMR9	RNF41	GNL1	LEMD3	RBBP5	STRIP1	DGKE	AHCTF1	MAPK14	CALM1
5969	Q02880	Parietal_lobe|Occipital_lobe|Temporal_lobe|Cerebellum	IGIP	SPOCK1	SNAP25	POU6F1	GLMN	CAMTA2	PNMA1	CNTN1	ASH1L	ZHX1	ATP6V1A	RNF41	RBBP5	LEMD3	NR2C2	ATL2	MAPK14	DGKE	CAMKK2
5970	Q01732	Frontal_lobe|Occipital_lobe|Temporal_lobe|Accumbens	RNASEH2B	KCNIP1	RIMS2	C8orf88	PNMA1	PANX1	MRPS30	SERP2	LEMD3	NNT	ZC3H12B	AMZ2	SPIN1	MYT1L	SIPA1L1	ATL2	TRAPPC6B	GPHN	KLHL42
5971	Q00239	Cerebral_cortex|Parietal_lobe|Temporal_lobe|Cerebellum	SUMO1	ZNF567	SCN2A	LIN7A	PNMA1	TRIM23	SPOCK1	MTMR9	TDP2	ATP6V1A	C12orf43	ASH1L	PAK1	LEMD3	GLMN	GPHN	UBE2W	PHTF1	CAMKK2
5972	Q01541	Frontal_lobe|Parietal_lobe|Occipital_lobe|Temporal_lobe	YWHAG	MYT1L	KLHL42	ZNF280B	FBXO21	MAGI3	TSNAX	ASH1L	ZC3H12B	TDP2	GLMN	CAMTA2	CYB5B	NR2C2	AMZ2	YOD1	EPB41L4B	UBE2W	MAPT
5973	Q01740	Frontal_lobe|Occipital_lobe|Temporal_lobe|Cerebellum	PARP2	IGIP	SNAP25	LIN7A	FBXO21	ANKLE2	ATP6V1A	RNF41	LEMD3	PNMA1	TDP2	ZNF567	CDC37L1	MTMR9	TRIM23	GPHN	TTC9	MAPK14	CAMKK2
5974	Q00211	Cerebral_cortex|Parietal_lobe|Occipital_lobe|Temporal_lobe	COA7	C12orf43	RANBP9	PTGFRN	CAMTA2	MAP4K3	TDP2	ASH1L	YWHAG	TET3	ARL8B	GNL1	MAP1A	PEX11B	HEXIM1	RALGAPA2	CSMD1	GPHN	PGK1
5975	Q00214	Cerebral_cortex|Parietal_lobe|Occipital_lobe|Putamen	CCM2	CDK5R2	TOMM20	GPATCH4	MRPS30	IQCE	MFN2	SFXN5	ASH1L	SACS	SERP2	SIPA1L1	AMZ2	SSBP2	CAMTA2	AHCTF1	RALGAPA2	CSMD1	ARPP19
5976	Q00012	Cerebral_cortex|Frontal_lobe|Parietal_lobe|Cerebellum	SUMO1	ASH1L	CAMKK2	POU6F1	PAK1	ZNF148	C12orf43	AP3B2	ZNF567	TRIM23	FBXO41	PNMA1	ZNF554	ATP6V1A	LCMT1	TTC9	AHCTF1	MAPK14	HDAC4
5977	Q01541	Frontal_lobe|Parietal_lobe|Occipital_lobe|Temporal_lobe	ATP6V1C1	RNF41	ZMYND8	LIN7A	TDP2	RAB11B	NR2C2	EFHD2	LEMD3	CYB5B	IQCE	STRIP1	KIAA1191	CDK14	GLMN	SNTG1	YOD1	CSMD1	CAMKK2
5978	Q01740	Frontal_lobe|Occipital_lobe|Temporal_lobe|Cerebellum	SUMO1	IGIP	SNAP25	LIN7A	ATP6V1A	RSL24D1	GLMN	MTMR9	CCNC	ZNF567	PNMA1	RNF41	SPOCK1	TRIM23	GNL1	ATL2	MAPK14	TTC9	RIF1
5979	Q00031	Cerebral_cortex|Frontal_lobe|Occipital_lobe|Cerebellum	CAMTA2	PARP2	CAMKK2	LIN7A	PPM1L	WRAP73	PAK1	TDP2	ATP6V1A	ZNF148	GNL1	RSL24D1	LEMD3	SPOCK1	MTMR9	GRIPAP1	PHTF1	MAPK14	ZFAND5
5980	Q00436	Cerebral_cortex|Occipital_lobe|Accumbens|Putamen	WDR12	EPB41L1	RIF1	GPATCH4	MFN2	ARMC9	ASH1L	SERP2	AMZ2	LEMD3	CDK5R2	SNN	REPS2	PIANP	GNL1	RALGAPA2	RARB	DGKE	KLHL42
5981	Q02872	Parietal_lobe|Occipital_lobe|Temporal_lobe|Accumbens	DCK	FBXO41	ARPP19	C8orf88	ZC3H12B	AMZ2	SPIN1	ASH1L	SIPA1L1	ANAPC7	NNT	MYT1L	CYB5B	REPS2	CELF2	AHCTF1	TRAPPC6B	MGAT4A	CALM1
5982	Q01735	Frontal_lobe|Occipital_lobe|Temporal_lobe|Hippocampus	CDC37L1	PPFIA2	ZMYND8	C8orf88	NNT	C12orf43	FBXO41	SPRYD7	CYB5B	MRPS30	ATP6V1A	KHDRBS3	BTBD1	KIN	DUSP3	DEAF1	PHTF1	TRAPPC6B	DLG2
5983	Q00211	Cerebral_cortex|Parietal_lobe|Occipital_lobe|Temporal_lobe	SERP2	PPM1L	SYTL2	LIN7A	ZNF277	MDN1	ZC3H12B	NR2C2	CYB5B	TDP2	PEX11B	ARL8B	STRIP1	GHITM	IGIP	YOD1	SNTG1	TRAPPC6B	RIMS2
5984	Q02880	Parietal_lobe|Occipital_lobe|Temporal_lobe|Cerebellum	PARP2	TDP2	SNAP25	LIN7A	POLR2B	GNL1	TOPORS	RNF41	ZHX1	PNMA1	FBXO41	ATP6V1A	MDN1	ANKLE2	CSNK1G2	TTC9	ATL2	AHCTF1	ZFAND5
5985	Q00012	Cerebral_cortex|Frontal_lobe|Parietal_lobe|Cerebellum	ASH1L	CDC34	CAMKK2	LIN7A	SPOCK1	C12orf43	AP3B2	ZNF554	ATP6V1A	ZNF567	PAK1	CSNK1G2	FBXO41	TRIM23	ZNF148	PHTF1	DGKE	AHCTF1	HDAC4
5986	Q00228	Cerebral_cortex|Parietal_lobe|Occipital_lobe|Dorsal_root_ganglia	ZNF567	NRBF2	PGK1	PTGFRN	PCSK2	PEX11B	CELF2	GHITM	TDP2	FGFR1OP2	BTBD1	SACS	MAGI3	ANKRD46	GLMN	UBE2W	EPB41L4B	PDS5B	PSMC6
5987	Q01541	Frontal_lobe|Parietal_lobe|Occipital_lobe|Temporal_lobe	RAPGEF2	MTMR9	RIMS2	LIN7A	STRIP1	KIF3A	PANX1	LEMD3	NR2C2	CAMTA2	KIAA1191	SPRYD7	DENR	AMZ2	EFHD2	RALGAPA2	GPHN	SNTG1	CAMK1D
5988	Q01732	Frontal_lobe|Occipital_lobe|Temporal_lobe|Accumbens	KCNIP1	RNASEH2B	ARPP19	C8orf88	MRPS30	PANX1	ZC3H12B	MYT1L	REPS2	PNMA1	LEMD3	SPIN1	AMZ2	NNT	PARP2	TRAPPC6B	ATL2	MGAT4A	CALM1
5989	Q01541	Frontal_lobe|Parietal_lobe|Occipital_lobe|Temporal_lobe	RNF41	CCNC	SNAP25	ZNF280B	GLMN	NRBF2	STRIP1	EFHD2	LEMD3	CELF2	IQCE	CAMK2G	TSNAX	FBXO21	RAB11B	GPHN	EPB41L4B	YOD1	CAMKK2
5990	Q02955	Parietal_lobe|Occipital_lobe|Hippocampus|Cerebellum	FBXO21	ARHGAP44	USP33	POU6F1	MDN1	CDC37L1	MAP4K3	CAMTA2	GNL1	BTBD3	CCNC	MTMR9	CDC34	GABRB2	SPOCK1	UBE2W	TTC9	PHTF1	HDAC4
5991	Q02875	Parietal_lobe|Occipital_lobe|Temporal_lobe|Hippocampus	RHOT1	CYB5B	GRIA2	BCAS4	CDK14	BTBD3	SERP2	FGD1	ATP6V1A	RBBP5	CCNH	MAP4K3	TSNAX	CAMTA2	C12orf43	DEAF1	KCNT2	TRAPPC6B	HDAC4
5992	Q00021	Cerebral_cortex|Frontal_lobe|Occipital_lobe|Temporal_lobe	MDH1	DUSP3	HDAC4	PTGFRN	TSNAX	CDC37L1	CYB5B	LEMD3	MYT1L	SPRYD7	ASH1L	FBXO41	GLMN	FBXO21	YWHAG	YOD1	TRAPPC6B	EPB41L4B	ZMYND8
5993	Q00031	Cerebral_cortex|Frontal_lobe|Occipital_lobe|Cerebellum	MXD1	ASH1L	CAMKK2	POU6F1	LEMD3	C12orf43	FBXO21	KLF13	SPOCK1	RSL24D1	TRIM23	ZNF148	GNL1	MTMR9	PAK1	GRIPAP1	TTC9	MAPK14	USP33
5994	Q00021	Cerebral_cortex|Frontal_lobe|Occipital_lobe|Temporal_lobe	ZC3H12B	MXD1	KLHL42	PTGFRN	ARL8B	TSNAX	PPFIA2	GLMN	CAMTA2	ASH1L	CELF2	IGIP	FBXO41	YWHAG	CYB5B	PHTF1	RALGAPA2	YOD1	SCN2A
5995	Q00234	Cerebral_cortex|Parietal_lobe|Temporal_lobe|Hippocampus	RAPGEF2	RHOT1	DLG2	C8orf88	FBXO21	SCG3	KHDRBS3	NNT	CSNK1G2	BTBD3	CAMTA2	ZC3H12B	CDC37L1	MRPS30	ATP6V1A	SNTG1	DEAF1	PHTF1	HDAC4
5996	Q00216	Cerebral_cortex|Parietal_lobe|Occipital_lobe|Hippocampus	MRPL1	DGCR2	USP33	CDC42EP3	CELF2	ZNF148	CSNK1G2	EPB41L1	PEX11B	CAMTA2	MFN2	MDN1	TSNAX	SCG3	NNT	PDS5B	CSMD1	CAPS2	CAMK1D
5997	Q00239	Cerebral_cortex|Parietal_lobe|Temporal_lobe|Cerebellum	MXD1	ZNF567	SCN2A	LIN7A	MAP4K3	ASH1L	TRIM23	C12orf43	GLMN	PAK1	CAMTA2	MTMR9	NR2C2	IGIP	ATP6V1A	TTC9	GPHN	UBE2W	CAMKK2
5998	Q01546	Frontal_lobe|Parietal_lobe|Occipital_lobe|Hippocampus	ZNF148	CDC37L1	ZMYND8	C8orf88	CAMTA2	SCG3	MAP1A	C12orf43	JPH3	BTBD1	TSNAX	PEX11B	CCNC	ZC3H12B	CYB5B	PHTF1	DEAF1	CSMD1	HDAC4
5999	Q01732	Frontal_lobe|Occipital_lobe|Temporal_lobe|Accumbens	RNASEH2B	KCNIP1	ARPP19	C8orf88	SERP2	PNMA1	LEMD3	MRPS30	SPIN1	PARP2	SIPA1L1	MYT1L	NNT	PANX1	REPS2	MGAT4A	GPHN	TRAPPC6B	CALM1
6000	Q00216	Cerebral_cortex|Parietal_lobe|Occipital_lobe|Hippocampus	MAP1A	ARHGAP44	USP33	POU6F1	CAMTA2	SLITRK1	IQCE	CCNH	MTMR9	KHDRBS3	MDN1	GALNT11	MFN2	ZNF148	ZC3H12B	DEAF1	CAPS2	TRAPPC6B	HDAC4
6001	Q00436	Cerebral_cortex|Occipital_lobe|Accumbens|Putamen	CCM2	ANAPC7	RIF1	GPATCH4	GNL1	SERP2	IRAK1BP1	SACS	CDK5R2	CORO2B	AMZ2	SNN	ASH1L	AKAP8L	MFN2	MGAT4A	RALGAPA2	AHCTF1	RIMS2
6002	Q01735	Frontal_lobe|Occipital_lobe|Temporal_lobe|Hippocampus	CDC37L1	PPFIA2	CDC42SE2	C8orf88	MRPS30	ATP6V1A	SLITRK1	CAMTA2	CCNC	MTMR9	CYB5B	PEX11B	ATP6V1C1	KIN	KHDRBS3	PHTF1	PDS5B	TRAPPC6B	SCN3B
6003	Q02955	Parietal_lobe|Occipital_lobe|Hippocampus|Cerebellum	FBXO21	ARHGAP44	USP33	POU6F1	GABRB2	CDC34	CCNC	MTMR9	BTBD3	GNL1	CAMTA2	MBD4	CDC37L1	CSNK1G2	MDN1	DEAF1	PHTF1	TTC9	CAMKK2
6004	Q00228	Cerebral_cortex|Parietal_lobe|Occipital_lobe|Dorsal_root_ganglia	MRPS2	KIF3A	PGK1	PTGFRN	PCSK2	CELF2	CD99L2	YWHAG	PEX11B	TDP2	DENR	MAGI3	ZNF277	ANKRD46	FGFR1OP2	KCNT2	EPB41L4B	UBE2W	SPEN
6005	Q00031	Cerebral_cortex|Frontal_lobe|Occipital_lobe|Cerebellum	ASH1L	GABRB2	CAMKK2	POU6F1	ZNF567	SPOCK1	GNL1	FBXO21	ZNF148	TRIM23	RSL24D1	CDC34	PPM1L	ATP6V1A	IGIP	PHTF1	TTC9	MAPK14	HDAC4
6006	Q00436	Cerebral_cortex|Occipital_lobe|Accumbens|Putamen	EPB41L1	ANAPC7	RIF1	GPATCH4	LEMD3	SERP2	MFN2	GNL1	SIPA1L1	REPS2	PIANP	IRAK1BP1	ARMC9	AKAP8L	CORO2B	RALGAPA2	DGKE	MGAT4A	ARPP19
6007	Q00031	Cerebral_cortex|Frontal_lobe|Occipital_lobe|Cerebellum	MXD1	GABRB2	CAMKK2	POU6F1	TDP2	ZNF567	KLF13	PAK1	ATP6V1A	CDC34	TRIM23	IGIP	FBXO21	WRAP73	RSL24D1	MAPK14	TTC9	GPHN	HDAC4
6008	Q01541	Frontal_lobe|Parietal_lobe|Occipital_lobe|Temporal_lobe	SLITRK1	KHDRBS3	SNAP25	ZNF280B	TSNAX	RAB11B	KIAA1191	CAMTA2	EFHD2	IQCE	TDP2	PANX1	FBXO21	NRBF2	KIF3A	YOD1	KCNT2	UBE2W	PGK1
6009	Q00228	Cerebral_cortex|Parietal_lobe|Occipital_lobe|Dorsal_root_ganglia	ZC3H15	ZNF567	PGK1	PTGFRN	GHITM	PCSK2	TDP2	FGFR1OP2	MAGI3	SACS	PEX11B	CD99L2	MDN1	DENR	MAP1A	PDS5B	EPB41L4B	PHTF1	PSMC6
6010	Q00228	Cerebral_cortex|Parietal_lobe|Occipital_lobe|Dorsal_root_ganglia	MRPS2	C10orf88	PGK1	PTGFRN	GLMN	ZNF277	TDP2	FGFR1OP2	CELF2	RSL24D1	SACS	GHITM	PFKP	YWHAG	PCSK2	DEXI	KCNT2	PHTF1	PSMC6
6011	Q00239	Cerebral_cortex|Parietal_lobe|Temporal_lobe|Cerebellum	PARP2	SUMO1	SCN2A	LIN7A	C12orf43	MAP4K3	TRIM23	CAMTA2	MTMR9	GLMN	PPM1L	IGIP	NR2C2	ANKLE2	PAK1	GPHN	DGKE	TTC9	CAMKK2
6012	Q00002	Cerebral_cortex|Frontal_lobe|Parietal_lobe|Temporal_lobe	SPRYD7	PNMA1	HDAC4	PTGFRN	CDC37L1	CDK14	KIF3A	GHITM	CAMK2G	ZC3H12B	TSNAX	GLMN	ARL8B	NR2C2	SUMO1	PHTF1	CSMD1	TRAPPC6B	DLG2
6013	Q01543	Frontal_lobe|Parietal_lobe|Occipital_lobe|Accumbens	RNASEH2B	SERP2	CAMK1D	C8orf88	PNMA1	CCM2	SNN	PARP2	LMBR1	SPIN1	RAB11B	LCMT1	IQCE	CDK5R2	CHCHD10	DGKE	CSMD1	GPHN	RIF1
6014	Q02880	Parietal_lobe|Occipital_lobe|Temporal_lobe|Cerebellum	TDP2	PARP2	SNAP25	POU6F1	MTMR9	CNTN1	PNMA1	GNL1	ZHX1	MDN1	POLR2B	NR2C2	CSNK1G2	RNF41	RBBP5	MAPK14	AHCTF1	TTC9	CALM1
6015	Q00404	Cerebral_cortex|Occipital_lobe|Temporal_lobe|Amygdala	MTMR9	TSNAX	SYTL2	LIN7A	SFXN5	ATP6V1C1	ACVR2A	MRPS30	SLITRK1	CDC37L1	ARL8B	CCNH	ZC3H12B	SPIN1	NNT	TRAPPC6B	DEAF1	UBE2W	NRXN1
6016	Q00234	Cerebral_cortex|Parietal_lobe|Temporal_lobe|Hippocampus	RAPGEF2	RHOT1	ZMYND8	C8orf88	CCNH	CYB5B	ZC3H12B	CSNK1G2	ATP6V1C1	NNT	C12orf43	CAMTA2	ATP6V1A	MRPS30	SCG3	PHTF1	DEAF1	KCNT2	GRIA2
6017	Q00001	Cerebral_cortex|Frontal_lobe|Parietal_lobe|Occipital_lobe	COA7	SPIN1	SYTL2	PTGFRN	CFAP221	PPFIA2	NRBF2	CDK5R2	LCMT1	CDC37L1	CCM2	MFN2	TSNAX	GHITM	ARL8B	GPHN	UBE2W	TRAPPC6B	SNAP25
6018	Q00239	Cerebral_cortex|Parietal_lobe|Temporal_lobe|Cerebellum	FBXO21	SUMO1	SCN2A	LIN7A	MAP4K3	PPM1L	IGIP	SPOCK1	GLMN	PAK1	TRIM23	ASH1L	ANKLE2	CAMTA2	ATP6V1A	ATL2	TRAPPC6B	TTC9	ZFAND5
6019	Q02955	Parietal_lobe|Occipital_lobe|Hippocampus|Cerebellum	RBBP5	ARHGAP44	USP33	POU6F1	MDN1	GNL1	CAMTA2	CDC37L1	CSNK1G2	BTBD3	MTMR9	CCNC	MAP4K3	CDC34	SPOCK1	DEAF1	TTC9	PHTF1	HDAC4
6020	Q00436	Cerebral_cortex|Occipital_lobe|Accumbens|Putamen	SSBP2	ANAPC7	RIF1	GPATCH4	MYO10	ASH1L	IRAK1BP1	ARMC9	CDK5R2	AMZ2	MFN2	GNL1	SIPA1L1	PCP4L1	MYT1L	MGAT4A	RALGAPA2	AHCTF1	ARPP19
6021	Q01543	Frontal_lobe|Parietal_lobe|Occipital_lobe|Accumbens	WDR12	AMZ2	ATP2B1	POU6F1	CDK5R2	CCM2	MFN2	ARMC9	ASH1L	REPS2	CHCHD10	SIPA1L1	PNMA1	CELF2	IQCE	DGKE	MGAT4A	AHCTF1	RIF1
6022	Q00436	Cerebral_cortex|Occipital_lobe|Accumbens|Putamen	ANAPC7	WDR12	RIF1	GPATCH4	IRAK1BP1	AKAP8L	SERP2	CORO2B	SNN	MYO10	REPS2	MYT1L	CDK5R2	AMZ2	GNL1	AHCTF1	GPHN	MGAT4A	KLHL42
6023	Q00436	Cerebral_cortex|Occipital_lobe|Accumbens|Putamen	WDR12	EPB41L1	RIF1	GPATCH4	SACS	ARMC9	PIANP	MYO10	SNN	SERP2	LEMD3	AKAP8L	CDK5R2	MFN2	IRAK1BP1	MGAT4A	AHCTF1	RALGAPA2	ATP2B1
6024	Q02955	Parietal_lobe|Occipital_lobe|Hippocampus|Cerebellum	AP3B2	FBXO21	USP33	LIN7A	MAP4K3	CDC37L1	MTMR9	CDC34	MDN1	CCNC	GABRB2	BTBD3	GNL1	MBD4	SPOCK1	PHTF1	DEAF1	TTC9	HDAC4
6025	Q00228	Cerebral_cortex|Parietal_lobe|Occipital_lobe|Dorsal_root_ganglia	KHDRBS3	DUSP3	PGK1	PTGFRN	MAP1A	ZNF277	FGFR1OP2	MAGI3	ARL8B	GLMN	SACS	PFKP	DENR	PCSK2	MDN1	KCNT2	EPB41L4B	UBE2W	SPEN
6026	Q00216	Cerebral_cortex|Parietal_lobe|Occipital_lobe|Hippocampus	MAP1A	ZC3H15	USP33	CDC42EP3	CAMTA2	C12orf43	BTBD1	NNT	GALNT11	IQCE	MDN1	PEX11B	MTMR9	ZC3H12B	CFAP221	DEAF1	TRAPPC6B	CSMD1	HDAC4
6027	Q01551	Frontal_lobe|Parietal_lobe|Occipital_lobe|Cerebellum	AP3B2	IGIP	CAMKK2	POU6F1	RSL24D1	PNMA1	RNF41	LEMD3	SPOCK1	PPM1L	CDC37L1	RBBP5	TRIM23	ZHX1	PAK1	GPHN	TTC9	DGKE	HDAC4
6028	Q00214	Cerebral_cortex|Parietal_lobe|Occipital_lobe|Putamen	WDR12	CCM2	TOMM20	GPATCH4	ANAPC7	MYT1L	LEMD3	AMZ2	IQCE	MRPS30	CAMTA2	REPS2	SIPA1L1	SERP2	SFXN5	DGKE	TRAPPC6B	GPHN	CAMKK2
6029	Q00436	Cerebral_cortex|Occipital_lobe|Accumbens|Putamen	CCM2	EPB41L1	RIF1	GPATCH4	REPS2	CORO2B	GNL1	MYO10	MFN2	SACS	ARMC9	SERP2	AMZ2	IRAK1BP1	AKAP8L	MGAT4A	DGKE	GPHN	CAMK1D
6030	Q00214	Cerebral_cortex|Parietal_lobe|Occipital_lobe|Putamen	CCM2	WDR12	RIF1	GPATCH4	CAMTA2	AMZ2	PCSK2	MFN2	ZNF148	SIPA1L1	CORO2B	SSBP2	SERP2	MRPS30	SFXN5	RALGAPA2	DGKE	AHCTF1	CAMK1D
6031	Q00001	Cerebral_cortex|Frontal_lobe|Parietal_lobe|Occipital_lobe	ATP6V1A	ANKRD46	SYTL2	POU6F1	CCM2	GLMN	CDC37L1	PPFIA2	GHITM	TSNAX	TDP2	NRBF2	GNL1	STRIP1	MAP1A	PHTF1	UBE2W	TRAPPC6B	SNAP25
6032	Q00228	Cerebral_cortex|Parietal_lobe|Occipital_lobe|Dorsal_root_ganglia	ARL2BP	ZNF567	PGK1	PTGFRN	PFKP	ARL8B	CD99L2	CELF2	YWHAG	DENR	MAGI3	MDN1	GHITM	ANKRD46	PEX11B	PHTF1	UBE2W	EPB41L4B	SPEN
6033	Q00031	Cerebral_cortex|Frontal_lobe|Occipital_lobe|Cerebellum	PARP2	NR2C2	CAMKK2	LIN7A	WRAP73	ZNF148	ATP6V1A	LEMD3	IGIP	C12orf43	TDP2	TRIM23	SPOCK1	PPM1L	ZNF567	GRIPAP1	MAPK14	TTC9	SCN2A
6034	Q00214	Cerebral_cortex|Parietal_lobe|Occipital_lobe|Putamen	CCM2	CDK5R2	RIF1	GPATCH4	CORO2B	SACS	ARMC9	REPS2	MRPS30	LEMD3	CAMTA2	SSBP2	IQCE	ASH1L	SERP2	RALGAPA2	AHCTF1	GRIPAP1	CAMKK2
6035	Q00228	Cerebral_cortex|Parietal_lobe|Occipital_lobe|Dorsal_root_ganglia	COPS3	C10orf88	PGK1	PTGFRN	TDP2	ZNF277	PCSK2	MAGI3	DENR	MDN1	RSL24D1	YWHAG	PFKP	MAP1A	PEX11B	UBE2W	EPB41L4B	PHTF1	SPEN
6036	Q01541	Frontal_lobe|Parietal_lobe|Occipital_lobe|Temporal_lobe	PARP2	COA7	SNAP25	LIN7A	CAMTA2	EFHD2	KIAA1191	TDP2	SPRYD7	STRIP1	TSNAX	CYB5B	ZC3H12B	KIF3A	CAMK2G	UBE2W	YOD1	CSMD1	RIF1
6037	Q01541	Frontal_lobe|Parietal_lobe|Occipital_lobe|Temporal_lobe	COA7	IGIP	GRIA2	LIN7A	NR2C2	TSNAX	MAGI3	CYB5B	RAB11B	EFHD2	AMZ2	GLMN	SPRYD7	CAMTA2	ZC3H12B	GPHN	EPB41L4B	RALGAPA2	PGK1
6038	Q02880	Parietal_lobe|Occipital_lobe|Temporal_lobe|Cerebellum	IGIP	MAP4K3	SNAP25	POU6F1	ZHX1	GNL1	CDC37L1	GLMN	TRIM23	RBBP5	POLR2B	MTMR9	LEMD3	CAMTA2	CSNK1G2	TTC9	DGKE	ATL2	CAMKK2
6039	Q02880	Parietal_lobe|Occipital_lobe|Temporal_lobe|Cerebellum	MAP4K3	ZNF567	SNAP25	LIN7A	TRIM23	PAK1	CDC37L1	CSNK1G2	ZHX1	PPM1L	CCNC	GNL1	POLR2B	STRIP1	ANKLE2	MAPK14	TTC9	UBE2W	ZFAND5
6040	Q00211	Cerebral_cortex|Parietal_lobe|Occipital_lobe|Temporal_lobe	ORC2	ATP6V1A	KLHL42	CDC42EP3	CDK14	MAP1A	ANAPC7	ZC3H12B	GHITM	CYB5B	LEMD3	TDP2	FGFR1OP2	ARL8B	ZNF277	RALGAPA2	KCNT2	GPHN	GRIA2
6041	Q00031	Cerebral_cortex|Frontal_lobe|Occipital_lobe|Cerebellum	MXD1	SUMO1	CAMKK2	POU6F1	FBXO21	IGIP	PAK1	ATP6V1A	MTMR9	GNL1	CDC34	PPM1L	KLF13	WRAP73	ZNF567	GRIPAP1	PHTF1	TTC9	DNM1
6042	Q02880	Parietal_lobe|Occipital_lobe|Temporal_lobe|Cerebellum	MAP4K3	MXD1	SNAP25	POU6F1	STRIP1	ZHX1	ANKLE2	C12orf43	GLMN	TRIM23	ATP6V1A	PPM1L	POLR2B	GNL1	TOPORS	MAPK14	AHCTF1	UBE2W	CALM1
6043	Q00021	Cerebral_cortex|Frontal_lobe|Occipital_lobe|Temporal_lobe	NNT	KHDRBS3	SYTL2	PTGFRN	YWHAG	FBXO21	PEX11B	SPRYD7	PANX1	GLMN	ATP6V1C1	CAMK2G	MAGI3	GHITM	MYT1L	GPHN	RALGAPA2	UBE2W	ZMYND8
6044	Q01541	Frontal_lobe|Parietal_lobe|Occipital_lobe|Temporal_lobe	KHDRBS3	RHOT1	DNM1	ZNF280B	ASH1L	LEMD3	TDP2	NR2C2	GLMN	NRBF2	IQCE	DENR	CAMK2G	CYB5B	CAMTA2	YOD1	GPHN	RALGAPA2	CALM1
6045	Q01541	Frontal_lobe|Parietal_lobe|Occipital_lobe|Temporal_lobe	GHITM	FBXO41	RIMS2	ZNF280B	KIF3A	CELF2	EFHD2	GLMN	NR2C2	ASH1L	IQCE	DENR	RAB11B	TSNAX	STRIP1	UBE2W	YOD1	RALGAPA2	SCN2A
6046	Q01543	Frontal_lobe|Parietal_lobe|Occipital_lobe|Accumbens	ZNF148	WDR12	CAMK1D	POU6F1	IQCE	ARMC9	CELF2	SPIN1	MYT1L	LCMT1	SNN	REPS2	MFN2	ASH1L	RAB11B	MGAT4A	RARB	AHCTF1	RIF1
6047	Q00021	Cerebral_cortex|Frontal_lobe|Occipital_lobe|Temporal_lobe	ZC3H12B	GLRB	RANBP9	PTGFRN	FBXO41	CAMTA2	LEMD3	FBXO21	KIF3A	CAMK2G	IGIP	CDC37L1	ARL8B	ZNF567	MAGI3	UBE2W	RALGAPA2	PHTF1	MAPT
6048	Q00012	Cerebral_cortex|Frontal_lobe|Parietal_lobe|Cerebellum	MXD1	PARP2	CAMKK2	POU6F1	ZNF148	ZNF554	TRIM23	ZNF567	PNMA1	FBXO41	C12orf43	AP3B2	NR2C2	SPOCK1	FBXO21	GPHN	PHTF1	AHCTF1	USP33
6049	Q00211	Cerebral_cortex|Parietal_lobe|Occipital_lobe|Temporal_lobe	TSNAX	SUMO1	HDAC4	PTGFRN	MAGI3	MAP1A	MDN1	PPFIA2	CYB5B	IGIP	GLMN	PEX11B	DENR	CDK14	GNL1	CSMD1	PHTF1	CAPS2	ZMYND8
6050	Q01740	Frontal_lobe|Occipital_lobe|Temporal_lobe|Cerebellum	MXD1	PARP2	SNAP25	LIN7A	LEMD3	TRIM23	GNL1	ASH1L	CCNC	RNF41	RSL24D1	SPOCK1	FBXO21	ZNF567	ATP6V1A	MAPK14	TTC9	GPHN	CAMKK2
6051	Q00012	Cerebral_cortex|Frontal_lobe|Parietal_lobe|Cerebellum	CAMTA2	PARP2	CAMKK2	LIN7A	AP3B2	FBXO41	PNMA1	TRIM23	C12orf43	NR2C2	LCMT1	ZNF554	ZNF148	CSNK1G2	SPOCK1	DGKE	AHCTF1	MAPK14	HDAC4
6052	Q01732	Frontal_lobe|Occipital_lobe|Temporal_lobe|Accumbens	FBXO41	RNASEH2B	RIMS2	C8orf88	LEMD3	PNMA1	PARP2	SIPA1L1	NNT	MRPS30	SPIN1	PANX1	AMZ2	REPS2	SERP2	RARB	ATL2	MGAT4A	KLHL42
6053	Q02872	Parietal_lobe|Occipital_lobe|Temporal_lobe|Accumbens	FBXO41	DCK	RIMS2	C8orf88	CYB5B	AMZ2	REPS2	LEMD3	NNT	PNMA1	PARP2	ASH1L	LMBR1	ANAPC7	CELF2	MGAT4A	TRAPPC6B	RARB	RIF1
6054	Q00012	Cerebral_cortex|Frontal_lobe|Parietal_lobe|Cerebellum	CAMTA2	SUMO1	CAMKK2	POU6F1	C12orf43	NR2C2	SPOCK1	MTMR9	ZNF567	FBXO41	ZNF148	ZNF554	FBXO21	TRIM23	PNMA1	MAPK14	PHTF1	DGKE	HDAC4
6055	Q01551	Frontal_lobe|Parietal_lobe|Occipital_lobe|Cerebellum	MAP4K3	CAMTA2	CAMKK2	POU6F1	TDP2	ZNF567	FBXO41	LCMT1	SPOCK1	GNL1	LEMD3	ZHX1	CDC34	STRIP1	ATP6V1A	AHCTF1	MAPK14	TTC9	CALM1
6056	Q02880	Parietal_lobe|Occipital_lobe|Temporal_lobe|Cerebellum	TDP2	MXD1	SNAP25	POU6F1	PAK1	FBXO41	ZHX1	TRIM23	CDC37L1	RBBP5	PPM1L	GLMN	POLR2B	CCNC	GNL1	DGKE	ATL2	UBE2W	HDAC4
6057	Q01543	Frontal_lobe|Parietal_lobe|Occipital_lobe|Accumbens	WDR12	SERP2	RIMS2	POU6F1	PARP2	RAB11B	SIPA1L1	MFN2	CELF2	CCM2	MRPS30	NNT	CHCHD10	LMBR1	ARMC9	MGAT4A	DGKE	GPHN	ARPP19
6058	Q00228	Cerebral_cortex|Parietal_lobe|Occipital_lobe|Dorsal_root_ganglia	ARL2BP	MRPS2	PGK1	PTGFRN	PCSK2	MAGI3	MAP1A	CELF2	DENR	MDN1	TDP2	GLMN	PEX11B	ANKRD46	CD99L2	KCNT2	PDS5B	DEXI	SYTL2
6059	Q00436	Cerebral_cortex|Occipital_lobe|Accumbens|Putamen	WDR12	LRRC4C	RIF1	GPATCH4	SNN	MFN2	REPS2	LEMD3	ASH1L	SACS	AMZ2	AKAP8L	PIANP	ARMC9	MYO10	RARB	DGKE	MGAT4A	KLHL42
6060	Q02880	Parietal_lobe|Occipital_lobe|Temporal_lobe|Cerebellum	SPOCK1	PARP2	SNAP25	POU6F1	TOPORS	PPM1L	RNF41	ATP6V1A	NR2C2	RBBP5	CNTN1	C12orf43	ZHX1	PNMA1	GLMN	DGKE	MAPK14	TTC9	VPS13C
6061	Q01541	Frontal_lobe|Parietal_lobe|Occipital_lobe|Temporal_lobe	SUMO1	MYT1L	CYCS	ZNF280B	PANX1	CAMK2G	DENR	TSNAX	KIAA1191	GLMN	FBXO21	CDK14	SPRYD7	EFHD2	TDP2	RALGAPA2	GPHN	YOD1	CAMKK2
6062	Q00234	Cerebral_cortex|Parietal_lobe|Temporal_lobe|Hippocampus	RAPGEF2	RHOT1	ZMYND8	BCAS4	FBXO21	BTBD3	CCNH	SERP2	NNT	ZC3H12B	CSNK1G2	SLITRK1	SCG3	PPFIA2	CDC37L1	PHTF1	KCNT2	TRAPPC6B	HDAC4
6063	Q00228	Cerebral_cortex|Parietal_lobe|Occipital_lobe|Dorsal_root_ganglia	C10orf88	KIF3A	PGK1	PTGFRN	MDN1	TDP2	SACS	ZNF277	PCSK2	DENR	CD99L2	ARL8B	ANKRD46	YWHAG	CELF2	EPB41L4B	PHTF1	UBE2W	SPEN
6064	Q01541	Frontal_lobe|Parietal_lobe|Occipital_lobe|Temporal_lobe	COA7	BTBD1	DNM1	ZNF280B	ASH1L	NR2C2	CYB5B	MAGI3	EFHD2	TDP2	RAB11B	CAMTA2	GLMN	AMZ2	STRIP1	KCNT2	CSMD1	UBE2W	PGK1
6065	Q01551	Frontal_lobe|Parietal_lobe|Occipital_lobe|Cerebellum	GABRB2	SUMO1	CAMKK2	POU6F1	CCNC	PPM1L	RBBP5	RSL24D1	ZHX1	CDC37L1	STRIP1	C12orf43	ZNF567	PAK1	GLMN	MAPK14	TTC9	DGKE	USP33
6066	Q02880	Parietal_lobe|Occipital_lobe|Temporal_lobe|Cerebellum	PARP2	FBXO21	SNAP25	LIN7A	CAMTA2	CCNC	CDC37L1	MTMR9	NR2C2	STRIP1	PAK1	GLMN	PNMA1	TRIM23	FBXO41	DGKE	UBE2W	AHCTF1	CALM1
6067	Q01732	Frontal_lobe|Occipital_lobe|Temporal_lobe|Accumbens	RNASEH2B	KCNIP1	ARPP19	C8orf88	MRPS30	AMZ2	REPS2	MYT1L	SPIN1	PARP2	LEMD3	PANX1	ZC3H12B	SIPA1L1	SERP2	TRAPPC6B	MGAT4A	ATL2	CALM1
6068	Q01541	Frontal_lobe|Parietal_lobe|Occipital_lobe|Temporal_lobe	KHDRBS3	CDC37L1	KLHL42	LIN7A	MAGI3	RAB11B	FBXO21	LEMD3	PANX1	IQCE	ASH1L	CAMTA2	KIF3A	KIAA1191	ZC3H12B	EPB41L4B	RALGAPA2	YOD1	PGK1
6069	Q01541	Frontal_lobe|Parietal_lobe|Occipital_lobe|Temporal_lobe	MDH1	SLITRK1	GRIA2	ZNF280B	RAB11B	TSNAX	KIAA1191	MAGI3	NR2C2	STRIP1	DENR	CAMTA2	LEMD3	FBXO21	AMZ2	EPB41L4B	RALGAPA2	YOD1	ARPP19
6070	Q00436	Cerebral_cortex|Occipital_lobe|Accumbens|Putamen	LPGAT1	WDR12	RIF1	GPATCH4	MFN2	ASH1L	MYO10	SNN	CDK5R2	LEMD3	PIANP	AMZ2	CORO2B	REPS2	ARMC9	GPHN	RARB	RALGAPA2	RIMS2
6071	Q00012	Cerebral_cortex|Frontal_lobe|Parietal_lobe|Cerebellum	CDC34	CAMTA2	SCN2A	POU6F1	LCMT1	PAK1	NR2C2	ZNF148	FBXO41	ZNF554	CSNK1G2	SPOCK1	ATP6V1A	ZNF567	TRIM23	ATL2	MAPK14	TTC9	ZFAND5
6072	Q01551	Frontal_lobe|Parietal_lobe|Occipital_lobe|Cerebellum	SUMO1	MXD1	CAMKK2	POU6F1	RSL24D1	CCNC	ZHX1	MTMR9	PAK1	STRIP1	CDC37L1	TRIM23	SPOCK1	ZNF567	RBBP5	MAPK14	TTC9	DGKE	ZFAND5
6073	Q00239	Cerebral_cortex|Parietal_lobe|Temporal_lobe|Cerebellum	SUMO1	ZNF567	SCN2A	LIN7A	ASH1L	PAK1	MAP4K3	GLMN	PNMA1	C12orf43	IGIP	PPM1L	ATP6V1A	ANKLE2	NR2C2	MAPK14	TTC9	TRAPPC6B	RIF1
6074	Q00239	Cerebral_cortex|Parietal_lobe|Temporal_lobe|Cerebellum	FBXO21	MXD1	SCN2A	LIN7A	PAK1	PPM1L	ASH1L	PNMA1	CSNK1G2	TDP2	ANKLE2	GLMN	TRIM23	SPOCK1	MTMR9	TTC9	PHTF1	ATL2	RIF1
6075	Q02880	Parietal_lobe|Occipital_lobe|Temporal_lobe|Cerebellum	TDP2	IGIP	SNAP25	POU6F1	GLMN	NR2C2	C12orf43	CDC37L1	ATP6V1A	TRIM23	ZHX1	PAK1	CAMTA2	CSNK1G2	TOPORS	AHCTF1	ATL2	DGKE	CALM1
6076	Q00021	Cerebral_cortex|Frontal_lobe|Occipital_lobe|Temporal_lobe	MXD1	PNMA1	HDAC4	PTGFRN	CDK14	CAMK2G	GLMN	TSNAX	ZNF567	YWHAG	ATP6V1C1	CELF2	KIF3A	ARL8B	MAGI3	TRAPPC6B	RALGAPA2	PHTF1	DLG2
6077	Q00031	Cerebral_cortex|Frontal_lobe|Occipital_lobe|Cerebellum	GABRB2	MXD1	CAMKK2	POU6F1	PAK1	ZNF567	TRIM23	FBXO21	ATP6V1A	PPM1L	CDC34	TDP2	RSL24D1	LEMD3	IGIP	GRIPAP1	PHTF1	MAPK14	HDAC4
6078	Q01735	Frontal_lobe|Occipital_lobe|Temporal_lobe|Hippocampus	RHOT1	CDC37L1	CDC42SE2	C8orf88	KHDRBS3	SLITRK1	MRPS30	NNT	PEX11B	FBXO21	FGD1	C12orf43	DUSP3	ATP6V1A	HPCAL4	KCNT2	PDS5B	UBE2W	HDAC4
6079	Q02880	Parietal_lobe|Occipital_lobe|Temporal_lobe|Cerebellum	MAP4K3	IGIP	SNAP25	LIN7A	ZHX1	MDN1	GLMN	CAMTA2	LEMD3	STRIP1	ATP6V1A	GNL1	PPM1L	RBBP5	NR2C2	MAPK14	AHCTF1	TTC9	DNM1
6080	Q00002	Cerebral_cortex|Frontal_lobe|Parietal_lobe|Temporal_lobe	SERP2	RHOT1	HDAC4	PTGFRN	CDC37L1	KIF3A	ARL8B	CYB5B	PPFIA2	ZC3H12B	CAMK2G	NR2C2	PEX11B	CSNK1G2	MYT1L	UBE2W	PHTF1	TRAPPC6B	DLG2
6081	Q00211	Cerebral_cortex|Parietal_lobe|Occipital_lobe|Temporal_lobe	ATP6V1A	PNMA1	HDAC4	CDC42EP3	ARL8B	MAP4K3	SPRYD7	MAP1A	LEMD3	ZC3H12B	MYT1L	YWHAG	CDK14	TET3	MAGI3	PHTF1	YOD1	TRAPPC6B	ZMYND8
6082	Q00265	Cerebral_cortex|Parietal_lobe|Accumbens|Putamen	EPB41L1	ZNF554	RIF1	PIK3R2	SERP2	AKAP8L	AMZ2	SIPA1L1	E2F3	SSBP2	PIANP	GUK1	PCP4L1	GNL1	ANAPC7	AHCTF1	FBXO44	MARK4	ARPP19
6083	Q00002	Cerebral_cortex|Frontal_lobe|Parietal_lobe|Temporal_lobe	ANKRD46	MRPS30	KLHL42	PTGFRN	NR2C2	CAMTA2	ARL8B	CDC37L1	GLMN	MYT1L	ZC3H12B	CSNK1G2	TSNAX	CAMK2G	CDK14	UBE2W	TRAPPC6B	PHTF1	ARPP19
6084	Q00228	Cerebral_cortex|Parietal_lobe|Occipital_lobe|Dorsal_root_ganglia	ZC3H15	C10orf88	PGK1	PTGFRN	TDP2	DENR	GLMN	CD99L2	MAP1A	GHITM	PCSK2	ZNF277	YWHAG	MAGI3	MDN1	PHTF1	UBE2W	PDS5B	SPEN
6085	Q00031	Cerebral_cortex|Frontal_lobe|Occipital_lobe|Cerebellum	NR2C2	PARP2	CAMKK2	POU6F1	ZNF148	CDC34	SPOCK1	LEMD3	TRIM23	TDP2	IGIP	GNL1	MTMR9	C12orf43	PPM1L	GRIPAP1	GPHN	TTC9	SCN2A
6086	Q01735	Frontal_lobe|Occipital_lobe|Temporal_lobe|Hippocampus	CDC37L1	PPFIA2	ZMYND8	C8orf88	CDK14	PEX11B	CNTN1	ATP6V1A	NNT	MRPS30	FGD1	KIN	CAMTA2	DUSP3	CCNC	DEAF1	PHTF1	KCNT2	HDAC4
6087	Q02955	Parietal_lobe|Occipital_lobe|Hippocampus|Cerebellum	ZNF148	ARHGAP44	USP33	POU6F1	MDN1	MAP4K3	CDC34	SPOCK1	MBD4	BTBD3	GNL1	GABRB2	CDC37L1	MTMR9	CSNK1G2	PHTF1	TTC9	PDS5B	HDAC4
6088	Q00228	Cerebral_cortex|Parietal_lobe|Occipital_lobe|Dorsal_root_ganglia	NRBF2	KIF3A	PGK1	PTGFRN	ARL8B	MDN1	DENR	PCSK2	PFKP	BTBD1	RSL24D1	SACS	TDP2	MAGI3	CD99L2	PDS5B	EPB41L4B	KCNT2	SYTL2
6089	Q00031	Cerebral_cortex|Frontal_lobe|Occipital_lobe|Cerebellum	MXD1	ASH1L	CAMKK2	POU6F1	TRIM23	WRAP73	PAK1	CDC34	ATP6V1A	PPM1L	ZNF148	LEMD3	GNL1	TDP2	ZNF567	GPHN	GRIPAP1	TTC9	SCN2A
6090	Q01732	Frontal_lobe|Occipital_lobe|Temporal_lobe|Accumbens	RNASEH2B	KCNIP1	RIMS2	C8orf88	MRPS30	LEMD3	PNMA1	SERP2	SIPA1L1	SPIN1	PARP2	MYT1L	ZC3H12B	PANX1	AMZ2	MGAT4A	TRAPPC6B	ATL2	CALM1
6091	Q00214	Cerebral_cortex|Parietal_lobe|Occipital_lobe|Putamen	WDR12	EPB41L1	RIF1	GPATCH4	SFXN5	MFN2	ARMC9	SIPA1L1	CAMTA2	ANAPC7	ZNF148	PCSK2	SSBP2	AMZ2	IQCE	RALGAPA2	GRIPAP1	TRAPPC6B	ATP2B1
6092	Q01551	Frontal_lobe|Parietal_lobe|Occipital_lobe|Cerebellum	MXD1	AP3B2	CAMKK2	LIN7A	ZHX1	RBBP5	NR2C2	CCNC	TRIM23	PAK1	C12orf43	CSNK1G2	GLMN	ATP6V1A	TDP2	TTC9	GPHN	DGKE	USP33
6093	Q02880	Parietal_lobe|Occipital_lobe|Temporal_lobe|Cerebellum	ZNF567	PARP2	SNAP25	POU6F1	CSNK1G2	TOPORS	PPM1L	TRIM23	CDC37L1	GNL1	RBBP5	MDN1	POLR2B	PNMA1	CAMTA2	ATL2	DGKE	MAPK14	CAMKK2
6094	Q00234	Cerebral_cortex|Parietal_lobe|Temporal_lobe|Hippocampus	RAPGEF2	RHOT1	ZMYND8	BCAS4	MTMR9	ATP6V1A	KHDRBS3	MRPS30	CDC37L1	SLITRK1	CCNH	PPFIA2	ZC3H12B	BTBD1	CYB5B	SNTG1	TRAPPC6B	DEAF1	HDAC4
6095	Q00228	Cerebral_cortex|Parietal_lobe|Occipital_lobe|Dorsal_root_ganglia	DUSP3	NRBF2	PGK1	PTGFRN	GLMN	CELF2	SACS	YWHAG	MDN1	PEX11B	ANKRD46	PFKP	PCSK2	MAGI3	MAP1A	DEXI	PDS5B	PHTF1	SYTL2
6096	Q02880	Parietal_lobe|Occipital_lobe|Temporal_lobe|Cerebellum	RSL24D1	FBXO21	SNAP25	LIN7A	C12orf43	MDN1	GNL1	CCNC	NR2C2	ZHX1	FBXO41	PNMA1	TRIM23	RNF41	LEMD3	TTC9	AHCTF1	MAPK14	CAMKK2
6097	Q00228	Cerebral_cortex|Parietal_lobe|Occipital_lobe|Dorsal_root_ganglia	C10orf88	NRBF2	PGK1	PTGFRN	YWHAG	RSL24D1	PCSK2	MDN1	BTBD1	ZNF277	GLMN	MAGI3	MAP1A	PEX11B	SACS	PHTF1	EPB41L4B	DEXI	PSMC6
6098	Q01551	Frontal_lobe|Parietal_lobe|Occipital_lobe|Cerebellum	ASH1L	MAP4K3	CAMKK2	LIN7A	LCMT1	STRIP1	MTMR9	PAK1	RNF41	NR2C2	GNL1	C12orf43	FBXO21	RBBP5	CDC37L1	GPHN	TTC9	MAPK14	HDAC4
6099	Q00031	Cerebral_cortex|Frontal_lobe|Occipital_lobe|Cerebellum	SUMO1	PARP2	CAMKK2	POU6F1	LEMD3	IGIP	SPOCK1	PPM1L	WRAP73	ATP6V1A	RSL24D1	TRIM23	GNL1	KLF13	ZNF567	PHTF1	GRIPAP1	TTC9	ZFAND5
6100	Q01541	Frontal_lobe|Parietal_lobe|Occipital_lobe|Temporal_lobe	MXD1	PPM1L	ZMYND8	LIN7A	NRBF2	CELF2	CAMTA2	TSNAX	EFHD2	GLMN	KIF3A	ZC3H12B	ASH1L	STRIP1	DENR	YOD1	GPHN	SNTG1	CALM1
6101	Q00436	Cerebral_cortex|Occipital_lobe|Accumbens|Putamen	ANAPC7	SSBP2	RIF1	GPATCH4	CDK5R2	REPS2	AKAP8L	AMZ2	LEMD3	PCP4L1	IRAK1BP1	MFN2	MYO10	SIPA1L1	SACS	RALGAPA2	MARK4	GPHN	RIMS2
6102	Q00012	Cerebral_cortex|Frontal_lobe|Parietal_lobe|Cerebellum	CAMTA2	MXD1	CAMKK2	LIN7A	ATP6V1A	FBXO41	NR2C2	ZNF554	LCMT1	ZNF148	TRIM23	FBXO21	PAK1	SPOCK1	ZNF567	PHTF1	MAPK14	TTC9	HDAC4
6103	Q01561	Frontal_lobe|Parietal_lobe|Temporal_lobe|Accumbens	FBXO41	RNASEH2B	ARPP19	C8orf88	PARP2	CYB5B	MRPS30	SIPA1L1	GUK1	E2F3	REPS2	RAB3C	PANX1	SERP2	SPIN1	DGKE	AHCTF1	ATL2	ZMYND8
6104	Q00211	Cerebral_cortex|Parietal_lobe|Occipital_lobe|Temporal_lobe	PPM1L	TSNAX	SYTL2	PTGFRN	ASH1L	ARL8B	ZC3H12B	MDN1	ANAPC7	MAP1A	ZNF277	CAMTA2	FGFR1OP2	CDK14	CYB5B	TRAPPC6B	GPHN	RALGAPA2	GRIA2
6105	Q00001	Cerebral_cortex|Frontal_lobe|Parietal_lobe|Occipital_lobe	PPM1L	PNMA1	GSK3B	LIN7A	MFN2	NR2C2	STRIP1	ATP6V1C1	NRBF2	GLMN	GHITM	MAGI3	TSNAX	PPFIA2	CCM2	PHTF1	TRAPPC6B	SNTG1	USP33
6106	Q02880	Parietal_lobe|Occipital_lobe|Temporal_lobe|Cerebellum	RSL24D1	IGIP	SNAP25	LIN7A	PPM1L	ANKLE2	CDC37L1	PAK1	TOPORS	ASH1L	TRIM23	RBBP5	ATP6V1A	CAMTA2	MDN1	MAPK14	UBE2W	TTC9	CALM1
6107	Q00436	Cerebral_cortex|Occipital_lobe|Accumbens|Putamen	EPB41L1	ANAPC7	RIF1	GPATCH4	GNL1	CORO2B	CDK5R2	PIANP	PCP4L1	MYO10	IRAK1BP1	SACS	LEMD3	MFN2	ASH1L	MARK4	RARB	GPHN	KLHL42
6108	Q02872	Parietal_lobe|Occipital_lobe|Temporal_lobe|Accumbens	SERP2	DCK	ARPP19	C8orf88	NNT	ANAPC7	ZC3H12B	PARP2	CYB5B	SNN	LEMD3	MYT1L	PNMA1	LMBR1	SPIN1	DZIP1	UBE2W	MGAT4A	ATP2B1
6109	Q00031	Cerebral_cortex|Frontal_lobe|Occipital_lobe|Cerebellum	NR2C2	PARP2	CAMKK2	LIN7A	ZNF148	PPM1L	PAK1	C12orf43	GNL1	ZNF567	MTMR9	LEMD3	IGIP	RSL24D1	TRIM23	GPHN	MAPK14	TTC9	SNAP25
6110	Q02880	Parietal_lobe|Occipital_lobe|Temporal_lobe|Cerebellum	TDP2	MXD1	SNAP25	POU6F1	STRIP1	LEMD3	CAMTA2	C12orf43	POLR2B	TOPORS	PAK1	CCNC	PPM1L	CDC37L1	RBBP5	UBE2W	MAPK14	TTC9	CALM1
6111	Q01551	Frontal_lobe|Parietal_lobe|Occipital_lobe|Cerebellum	GABRB2	AP3B2	CAMKK2	POU6F1	NR2C2	CCNC	STRIP1	LCMT1	C12orf43	CDC37L1	ZHX1	CSNK1G2	FBXO21	GLMN	ATP6V1A	TTC9	GPHN	MAPK14	ZFAND5
6112	Q01541	Frontal_lobe|Parietal_lobe|Occipital_lobe|Temporal_lobe	ATP6V1B2	MAP4K3	KLHL42	LIN7A	LEMD3	EFHD2	NRBF2	CELF2	SPRYD7	TSNAX	CAMTA2	GLMN	ASH1L	NR2C2	PANX1	GPHN	RALGAPA2	EPB41L4B	CAMK1D
6113	Q01551	Frontal_lobe|Parietal_lobe|Occipital_lobe|Cerebellum	ASH1L	MXD1	CAMKK2	LIN7A	STRIP1	C12orf43	GLMN	MTMR9	ZNF567	SPOCK1	RNF41	CDC37L1	NR2C2	PNMA1	PAK1	ATL2	MAPK14	TTC9	HDAC4
6114	Q00211	Cerebral_cortex|Parietal_lobe|Occipital_lobe|Temporal_lobe	TRIM23	NNT	DNM1	PTGFRN	CELF2	CAMTA2	YWHAG	CYB5B	NR2C2	ZC3H12B	ATP6V1C1	ZC3H15	MAGI3	PEX11B	LEMD3	TRAPPC6B	KCNT2	YOD1	NRXN1
6115	Q01543	Frontal_lobe|Parietal_lobe|Occipital_lobe|Accumbens	FBXO41	WDR12	ATP2B1	POU6F1	IQCE	MRPS30	REPS2	CCM2	PARP2	SNN	LCMT1	CDK5R2	SPIN1	ASH1L	RAB11B	GPHN	RARB	MGAT4A	KLHL42
6116	Q00265	Cerebral_cortex|Parietal_lobe|Accumbens|Putamen	WDR12	ZNF554	RIF1	PIK3R2	REPS2	CSNK1G2	CDK5R2	SSBP2	E2F3	SIPA1L1	MRPL41	AKAP8L	SNN	AMZ2	SACS	RARB	DGKE	AHCTF1	ATP2B1
6117	Q00021	Cerebral_cortex|Frontal_lobe|Occipital_lobe|Temporal_lobe	NNT	ZC3H12B	RANBP9	LIN7A	CYB5B	SPRYD7	CAMK2G	PANX1	CAMTA2	KIF3A	MAGI3	YWHAG	IGIP	TSNAX	ZNF567	TRAPPC6B	GPHN	EPB41L4B	DLG2
6118	Q03332	Parietal_lobe|Accumbens|Putamen|Hippocampus	MFN2	ZNF554	ANKS1B	GPATCH4	MRPL41	AKIRIN2	ARMC9	CDK5R2	SIPA1L1	FAM149A	CLUH	AKAP8L	ANAPC7	BLCAP	TMEM106C	DEAF1	DGKE	PPP2R1A	CAMK1D
6119	Q00021	Cerebral_cortex|Frontal_lobe|Occipital_lobe|Temporal_lobe	SERP2	DUSP3	DNM1	PTGFRN	ATP6V1C1	CYB5B	MAGI3	PANX1	GLMN	YWHAG	ZNF567	KIF3A	IGIP	TSNAX	MYT1L	RALGAPA2	UBE2W	YOD1	PGK1
6120	Q01564	Frontal_lobe|Parietal_lobe|Temporal_lobe|Hippocampus	DNAL1	RHOT1	ZMYND8	C8orf88	MRPS30	E2F3	SLITRK1	NNT	CCNC	PEX11B	CYB5B	FBXO41	ZC3H12B	CDK14	BTBD1	UBE2W	TRAPPC6B	PHTF1	SNAP25
6121	Q00228	Cerebral_cortex|Parietal_lobe|Occipital_lobe|Dorsal_root_ganglia	ZC3H15	ARL2BP	PGK1	PTGFRN	ANKRD46	RSL24D1	TDP2	GHITM	SACS	MAGI3	CD99L2	PCSK2	MDN1	YWHAG	FGFR1OP2	DEXI	PHTF1	KCNT2	SPEN
6122	Q00228	Cerebral_cortex|Parietal_lobe|Occipital_lobe|Dorsal_root_ganglia	ZC3H15	ZNF567	PGK1	PTGFRN	SACS	DENR	TDP2	CELF2	PCSK2	GHITM	PFKP	CD99L2	ARL8B	PEX11B	GLMN	EPB41L4B	PHTF1	DEXI	SYTL2
6123	Q01551	Frontal_lobe|Parietal_lobe|Occipital_lobe|Cerebellum	MXD1	CKB	CAMKK2	POU6F1	CSNK1G2	ATP6V1A	ZNF567	RSL24D1	NR2C2	GLMN	C12orf43	PPM1L	CCNC	RBBP5	CDC37L1	GPHN	DGKE	TTC9	DNM1
6124	Q00002	Cerebral_cortex|Frontal_lobe|Parietal_lobe|Temporal_lobe	PARP2	C12orf43	ZMYND8	PTGFRN	CSNK1G2	EFHD2	CAMTA2	SUMO1	ZC3H12B	ARL8B	GLMN	ATP6V1C1	CYB5B	GHITM	YWHAG	PHTF1	YOD1	UBE2W	NRXN1
6125	Q01732	Frontal_lobe|Occipital_lobe|Temporal_lobe|Accumbens	RNASEH2B	FBXO41	RIMS2	C8orf88	ZC3H12B	AMZ2	LEMD3	PARP2	PNMA1	NNT	SPIN1	MRPS30	SERP2	PANX1	SIPA1L1	ATL2	TRAPPC6B	GPHN	KLHL42
6126	Q00211	Cerebral_cortex|Parietal_lobe|Occipital_lobe|Temporal_lobe	DUSP3	ATP6V1A	RANBP9	POU6F1	CAMK2G	FBXO41	CAMTA2	CELF2	CDK14	ARL8B	CDC37L1	IGIP	MAGI3	ZC3H12B	TET3	KCNT2	PHTF1	RALGAPA2	RIF1
6127	Q01551	Frontal_lobe|Parietal_lobe|Occipital_lobe|Cerebellum	CKB	CAMTA2	CAMKK2	POU6F1	MTMR9	LEMD3	FBXO41	NR2C2	CCNC	RSL24D1	RBBP5	CSNK1G2	GLMN	GNL1	PAK1	ATL2	TTC9	AHCTF1	MAPT
6128	Q02872	Parietal_lobe|Occipital_lobe|Temporal_lobe|Accumbens	FBXO41	DCK	RIMS2	C8orf88	LMBR1	SPIN1	PNMA1	MRPS30	ZC3H12B	PARP2	SPRED1	NNT	ASH1L	SIPA1L1	ANAPC7	MGAT4A	TRAPPC6B	PDS5B	RIF1
6129	Q01551	Frontal_lobe|Parietal_lobe|Occipital_lobe|Cerebellum	SUMO1	MAP4K3	CAMKK2	POU6F1	C12orf43	CSNK1G2	RSL24D1	PPM1L	TDP2	STRIP1	ATP6V1A	PAK1	GLMN	NR2C2	MTMR9	TTC9	DGKE	ATL2	MAPT
6130	Q00436	Cerebral_cortex|Occipital_lobe|Accumbens|Putamen	WDR12	CCM2	RIF1	GPATCH4	IRAK1BP1	SIPA1L1	PCP4L1	MFN2	SERP2	PIANP	ASH1L	AKAP8L	MYO10	CDK5R2	ARMC9	DGKE	MARK4	MGAT4A	ARPP19
6131	Q00021	Cerebral_cortex|Frontal_lobe|Occipital_lobe|Temporal_lobe	KHDRBS3	COA7	HDAC4	PTGFRN	CAMK2G	PANX1	CYB5B	MAGI3	CELF2	CAMTA2	YWHAG	KIF3A	ZNF567	TSNAX	CDK14	YOD1	GPHN	RALGAPA2	RIMS2
6132	Q02880	Parietal_lobe|Occipital_lobe|Temporal_lobe|Cerebellum	RSL24D1	PARP2	SNAP25	LIN7A	PPM1L	GLMN	CSNK1G2	ANKLE2	RBBP5	STRIP1	FBXO41	PNMA1	TRIM23	RNF41	NR2C2	UBE2W	ATL2	MAPK14	ZFAND5
6133	Q02955	Parietal_lobe|Occipital_lobe|Hippocampus|Cerebellum	ARHGAP44	ZNF589	USP33	LIN7A	BTBD3	CDC34	MBD4	GNL1	CSNK1G2	GABRB2	MTMR9	MDN1	MAP4K3	CAMTA2	CDC37L1	TRAPPC6B	TTC9	DEAF1	HDAC4
6134	Q00211	Cerebral_cortex|Parietal_lobe|Occipital_lobe|Temporal_lobe	ORC2	SERP2	SYTL2	POU6F1	MAP1A	NR2C2	TET3	LEMD3	MAP4K3	OSBPL1A	ZNF277	ZC3H12B	DENR	ATP6V1C1	ANAPC7	SNTG1	CAPS2	EPB41L4B	PGK1
6135	Q01551	Frontal_lobe|Parietal_lobe|Occipital_lobe|Cerebellum	AP3B2	CKB	CAMKK2	LIN7A	CCNC	ZNF567	GLMN	CDC37L1	TRIM23	RNF41	C12orf43	NR2C2	PNMA1	LEMD3	CDC34	AHCTF1	MAPK14	TTC9	CALM1
6136	Q00031	Cerebral_cortex|Frontal_lobe|Occipital_lobe|Cerebellum	CAMTA2	PARP2	CAMKK2	POU6F1	CDC34	WRAP73	ZNF148	SPOCK1	GNL1	FBXO21	IGIP	TRIM23	C12orf43	ZNF567	PAK1	MAPK14	GRIPAP1	GPHN	RIF1
6137	Q00265	Cerebral_cortex|Parietal_lobe|Accumbens|Putamen	WDR12	ZNF554	RIF1	PIK3R2	AMZ2	CDK5R2	SIPA1L1	PCP4L1	CSNK1G2	ANAPC7	E2F3	SACS	AKAP8L	SSBP2	MRPL41	DGKE	MGAT4A	AHCTF1	ATP2B1
6138	Q00436	Cerebral_cortex|Occipital_lobe|Accumbens|Putamen	LPGAT1	ANAPC7	RIF1	GPATCH4	SNN	AKAP8L	ARMC9	PCP4L1	AMZ2	MFN2	MYO10	LEMD3	SIPA1L1	GNL1	IRAK1BP1	GPHN	DGKE	MARK4	RIMS2
6139	Q00228	Cerebral_cortex|Parietal_lobe|Occipital_lobe|Dorsal_root_ganglia	C10orf88	KHDRBS3	PGK1	PTGFRN	GHITM	CD99L2	ARL8B	DENR	FGFR1OP2	CELF2	MAGI3	PEX11B	MDN1	ANKRD46	SACS	DEXI	PDS5B	EPB41L4B	SYTL2
6140	Q02880	Parietal_lobe|Occipital_lobe|Temporal_lobe|Cerebellum	GABRB2	IGIP	SNAP25	LIN7A	TRIM23	NR2C2	MDN1	GNL1	CSNK1G2	TOPORS	ANKLE2	PPM1L	ASH1L	ATP6V1A	STRIP1	DGKE	MAPK14	AHCTF1	RIF1
6141	Q00002	Cerebral_cortex|Frontal_lobe|Parietal_lobe|Temporal_lobe	PPM1L	SPRYD7	ZMYND8	PTGFRN	CYB5B	GLMN	CDC37L1	GHITM	CDK14	ATP6V1C1	KIF3A	NR2C2	CAMK2G	MYT1L	TSNAX	KCNT2	TRAPPC6B	UBE2W	PGK1
6142	Q01541	Frontal_lobe|Parietal_lobe|Occipital_lobe|Temporal_lobe	ATP6V1B2	TBC1D32	CYCS	LIN7A	CAMK2G	CELF2	FBXO21	RAB11B	KIAA1191	DENR	TDP2	PANX1	STRIP1	CAMTA2	CYB5B	RALGAPA2	EPB41L4B	UBE2W	SCN2A
6143	Q01551	Frontal_lobe|Parietal_lobe|Occipital_lobe|Cerebellum	CKB	CAMTA2	CAMKK2	POU6F1	CDC37L1	RNF41	TRIM23	GNL1	LEMD3	MTMR9	TDP2	SPOCK1	ZHX1	ZNF567	PAK1	AHCTF1	DGKE	TTC9	CALM1
6144	Q02872	Parietal_lobe|Occipital_lobe|Temporal_lobe|Accumbens	DCK	SERP2	ARPP19	C8orf88	LEMD3	SPIN1	PARP2	MYT1L	PNMA1	ASH1L	NNT	REPS2	SPRED1	LMBR1	ZC3H12B	UBE2W	TRAPPC6B	PDS5B	KLHL42
6145	Q00031	Cerebral_cortex|Frontal_lobe|Occipital_lobe|Cerebellum	ASH1L	PARP2	CAMKK2	POU6F1	LEMD3	RSL24D1	GNL1	TDP2	C12orf43	WRAP73	SPOCK1	PAK1	ATP6V1A	CDC34	ZNF567	TTC9	GPHN	MAPK14	SCN2A
6146	Q02880	Parietal_lobe|Occipital_lobe|Temporal_lobe|Cerebellum	GABRB2	FBXO21	SNAP25	POU6F1	ZHX1	RBBP5	C12orf43	TOPORS	PPM1L	TRIM23	GNL1	PAK1	MDN1	PNMA1	ANKLE2	ATL2	MAPK14	UBE2W	VPS13C
6147	Q01551	Frontal_lobe|Parietal_lobe|Occipital_lobe|Cerebellum	MXD1	IGIP	CAMKK2	LIN7A	STRIP1	GNL1	TRIM23	RSL24D1	SPOCK1	MTMR9	TDP2	LEMD3	GLMN	PNMA1	PPM1L	TTC9	AHCTF1	GPHN	DNM1
6148	Q00031	Cerebral_cortex|Frontal_lobe|Occipital_lobe|Cerebellum	SUMO1	PARP2	CAMKK2	LIN7A	TRIM23	GNL1	KLF13	FBXO21	IGIP	LEMD3	ZNF148	ATP6V1A	TDP2	WRAP73	PPM1L	PHTF1	GRIPAP1	TTC9	SCN2A
6149	Q00228	Cerebral_cortex|Parietal_lobe|Occipital_lobe|Dorsal_root_ganglia	COPS3	NRBF2	PGK1	PTGFRN	GLMN	CD99L2	MAGI3	MDN1	DENR	MAP1A	YWHAG	PEX11B	PCSK2	BTBD1	TDP2	PDS5B	KCNT2	UBE2W	PSMC6
6150	Q01543	Frontal_lobe|Parietal_lobe|Occipital_lobe|Accumbens	AMZ2	WDR12	RIMS2	C8orf88	MRPS30	CELF2	CHCHD10	PARP2	PNMA1	RAB11B	ARMC9	REPS2	CCM2	SIPA1L1	MFN2	AHCTF1	RARB	TRAPPC6B	RIF1
6151	Q02872	Parietal_lobe|Occipital_lobe|Temporal_lobe|Accumbens	SERP2	DCK	ARPP19	C8orf88	ANAPC7	LEMD3	SIPA1L1	ZC3H12B	SPRED1	LMBR1	PARP2	PNMA1	MYT1L	CYB5B	ASH1L	SNTG1	UBE2W	MGAT4A	KLHL42
6152	Q00211	Cerebral_cortex|Parietal_lobe|Occipital_lobe|Temporal_lobe	C10orf88	NRBF2	SYTL2	ZNF280B	GHITM	STRIP1	ASH1L	CDC37L1	PPFIA2	CAMTA2	PEX11B	ATP6V1C1	MAGI3	MAP1A	NR2C2	RALGAPA2	PHTF1	KCNT2	GRIA2
6153	Q00234	Cerebral_cortex|Parietal_lobe|Temporal_lobe|Hippocampus	RAPGEF2	RHOT1	ZMYND8	C8orf88	BTBD1	PPFIA2	MTMR9	SCG3	SLITRK1	C12orf43	ZC3H12B	CCNH	ATP6V1A	CSNK1G2	CDK14	PHTF1	DEAF1	TRAPPC6B	HDAC4
6154	Q00234	Cerebral_cortex|Parietal_lobe|Temporal_lobe|Hippocampus	RAPGEF2	RHOT1	DLG2	C8orf88	PPFIA2	C12orf43	SERP2	BTBD1	ZC3H12B	CDC37L1	FBXO21	CYB5B	ATP6V1A	ATP6V1C1	NNT	TRAPPC6B	DEAF1	PHTF1	HDAC4
6155	Q02955	Parietal_lobe|Occipital_lobe|Hippocampus|Cerebellum	ZNF148	AP3B2	USP33	POU6F1	MDN1	BTBD3	SPOCK1	MAP4K3	CCNC	CDC34	CAMTA2	GABRB2	GNL1	MTMR9	CSNK1G2	DEAF1	PHTF1	TTC9	HDAC4
6156	Q00001	Cerebral_cortex|Frontal_lobe|Parietal_lobe|Occipital_lobe	SPIN1	TRIM23	SYTL2	PTGFRN	STRIP1	FBXO21	FBXO41	ZNF567	TSNAX	CCM2	CSNK1G2	ATP6V1C1	TDP2	CFAP221	LCMT1	UBE2W	GPHN	PHTF1	RIMS2
6157	Q00436	Cerebral_cortex|Occipital_lobe|Accumbens|Putamen	CCM2	LPGAT1	RIF1	GPATCH4	IRAK1BP1	ARMC9	MYO10	MFN2	CORO2B	SNN	REPS2	PIANP	ASH1L	LEMD3	SERP2	MGAT4A	AHCTF1	RALGAPA2	ATP2B1
6158	Q00031	Cerebral_cortex|Frontal_lobe|Occipital_lobe|Cerebellum	PARP2	CAMTA2	CAMKK2	POU6F1	TRIM23	ZNF567	ZNF148	ATP6V1A	IGIP	TDP2	RSL24D1	MTMR9	PPM1L	PAK1	FBXO21	GRIPAP1	TTC9	GPHN	HDAC4
6159	Q00012	Cerebral_cortex|Frontal_lobe|Parietal_lobe|Cerebellum	CAMTA2	ASH1L	CAMKK2	LIN7A	MTMR9	TRIM23	LCMT1	C12orf43	ZNF567	PNMA1	NR2C2	ATP6V1A	ZNF554	FBXO41	AP3B2	TTC9	ATL2	GPHN	USP33
6160	Q02955	Parietal_lobe|Occipital_lobe|Hippocampus|Cerebellum	RBBP5	ZNF148	USP33	POU6F1	GABRB2	MBD4	MTMR9	MAP4K3	CDC37L1	CDC34	BTBD3	GNL1	MDN1	SPOCK1	CSNK1G2	PDS5B	DEAF1	TTC9	HDAC4
6161	Q01732	Frontal_lobe|Occipital_lobe|Temporal_lobe|Accumbens	RNASEH2B	KCNIP1	ARPP19	C8orf88	SIPA1L1	PANX1	MRPS30	REPS2	SPIN1	SERP2	MYT1L	AMZ2	NNT	PARP2	LEMD3	TRAPPC6B	MGAT4A	ATL2	KLHL42
6162	Q00436	Cerebral_cortex|Occipital_lobe|Accumbens|Putamen	LRRC4C	LPGAT1	RIF1	GPATCH4	PCP4L1	SNN	MFN2	CORO2B	AKAP8L	SIPA1L1	REPS2	IRAK1BP1	ASH1L	LEMD3	MYO10	AHCTF1	MARK4	RARB	KLHL42
6163	Q00021	Cerebral_cortex|Frontal_lobe|Occipital_lobe|Temporal_lobe	MXD1	COA7	TOMM20	PTGFRN	PEX11B	YWHAG	MAGI3	ZNF567	GHITM	TSNAX	PANX1	SPRYD7	ARL8B	ATP6V1C1	CDC37L1	YOD1	EPB41L4B	GPHN	SNAP25
6164	Q00436	Cerebral_cortex|Occipital_lobe|Accumbens|Putamen	CCM2	ANAPC7	RIF1	GPATCH4	LEMD3	SACS	REPS2	MFN2	AMZ2	SERP2	IRAK1BP1	ASH1L	SIPA1L1	MYT1L	AKAP8L	RARB	GPHN	AHCTF1	CAMK1D
6165	Q00436	Cerebral_cortex|Occipital_lobe|Accumbens|Putamen	CCM2	WDR12	RIF1	GPATCH4	PCP4L1	SIPA1L1	IRAK1BP1	LEMD3	ARMC9	REPS2	PIANP	CORO2B	GNL1	ASH1L	MFN2	GPHN	MGAT4A	MARK4	ARPP19
6166	Q00021	Cerebral_cortex|Frontal_lobe|Occipital_lobe|Temporal_lobe	MDH1	SERP2	HDAC4	PTGFRN	CAMK2G	CYB5B	SPRYD7	IGIP	FBXO41	TSNAX	MAGI3	CAMTA2	KIF3A	CELF2	ASH1L	CSMD1	RALGAPA2	PHTF1	RIF1
6167	Q00436	Cerebral_cortex|Occipital_lobe|Accumbens|Putamen	LPGAT1	CCM2	RIF1	GPATCH4	GNL1	SACS	SNN	AKAP8L	SERP2	PIANP	ARMC9	CORO2B	AMZ2	CDK5R2	ASH1L	MARK4	DGKE	MGAT4A	ARPP19
6168	Q00228	Cerebral_cortex|Parietal_lobe|Occipital_lobe|Dorsal_root_ganglia	ZC3H15	ZNF567	PGK1	PTGFRN	FGFR1OP2	PFKP	PCSK2	TDP2	RSL24D1	SACS	YWHAG	DENR	GHITM	MDN1	MAP1A	PHTF1	UBE2W	EPB41L4B	SPEN
6169	Q00211	Cerebral_cortex|Parietal_lobe|Occipital_lobe|Temporal_lobe	NRBF2	RAPGEF2	KLHL42	PTGFRN	ZC3H15	TET3	GNL1	FGFR1OP2	MAGI3	YWHAG	HEXIM1	NR2C2	DENR	ZC3H12B	ANAPC7	SNTG1	RALGAPA2	TRAPPC6B	NRXN1
6170	Q00234	Cerebral_cortex|Parietal_lobe|Temporal_lobe|Hippocampus	RAPGEF2	RHOT1	ZMYND8	C8orf88	ATP6V1A	CCNH	SLITRK1	MRPS30	CYB5B	ZC3H12B	MTMR9	BTBD1	C12orf43	CDC37L1	PPFIA2	DEAF1	TRAPPC6B	PHTF1	GRIA2
6171	Q00228	Cerebral_cortex|Parietal_lobe|Occipital_lobe|Dorsal_root_ganglia	DUSP3	MRPS2	PGK1	PTGFRN	ANKRD46	DENR	TDP2	GHITM	SACS	ZNF277	PFKP	FGFR1OP2	MAP1A	PCSK2	ARL8B	PDS5B	EPB41L4B	PHTF1	SYTL2
6172	Q00228	Cerebral_cortex|Parietal_lobe|Occipital_lobe|Dorsal_root_ganglia	KHDRBS3	DUSP3	PGK1	PTGFRN	GLMN	CELF2	RSL24D1	DENR	ANKRD46	MAP1A	FGFR1OP2	BTBD1	PEX11B	PCSK2	ZNF277	EPB41L4B	UBE2W	DEXI	SPEN
6173	Q00436	Cerebral_cortex|Occipital_lobe|Accumbens|Putamen	CCM2	LPGAT1	RIF1	GPATCH4	AKAP8L	GNL1	REPS2	SIPA1L1	MFN2	MYO10	SACS	CORO2B	ARMC9	LEMD3	ASH1L	MGAT4A	RARB	DGKE	RIMS2
6174	Q02872	Parietal_lobe|Occipital_lobe|Temporal_lobe|Accumbens	DCK	FBXO41	ARPP19	C8orf88	SPIN1	LMBR1	MRPS30	CYB5B	CELF2	LEMD3	PNMA1	SIPA1L1	AMZ2	ANAPC7	ASH1L	TRAPPC6B	SNTG1	PDS5B	CALM1
6175	Q00021	Cerebral_cortex|Frontal_lobe|Occipital_lobe|Temporal_lobe	MDH1	DUSP3	KLHL42	PTGFRN	ARL8B	GLMN	CAMTA2	MYT1L	MAGI3	LEMD3	PANX1	CDK14	CYB5B	CDC37L1	PPFIA2	YOD1	TRAPPC6B	RALGAPA2	DLG2
6176	Q02872	Parietal_lobe|Occipital_lobe|Temporal_lobe|Accumbens	DCK	SERP2	ARPP19	C8orf88	PNMA1	REPS2	SPIN1	SPRED1	LEMD3	SIPA1L1	ASH1L	ZC3H12B	MRPS30	ANAPC7	MYT1L	MGAT4A	TRAPPC6B	UBE2W	CALM1
6177	Q02955	Parietal_lobe|Occipital_lobe|Hippocampus|Cerebellum	ZNF589	RBBP5	USP33	POU6F1	CSNK1G2	GABRB2	BTBD3	MTMR9	MBD4	CAMTA2	GNL1	CCNC	CDC37L1	MDN1	CDC34	PHTF1	DEAF1	TRAPPC6B	CAMKK2
6178	Q00031	Cerebral_cortex|Frontal_lobe|Occipital_lobe|Cerebellum	PARP2	GABRB2	CAMKK2	LIN7A	ZNF567	GNL1	KLF13	PPM1L	TRIM23	LEMD3	ZNF148	SPOCK1	CDC34	FBXO21	C12orf43	GPHN	TTC9	MAPK14	USP33
6179	Q02955	Parietal_lobe|Occipital_lobe|Hippocampus|Cerebellum	ZNF148	RBBP5	USP33	POU6F1	MTMR9	BTBD3	MBD4	GNL1	SPOCK1	MAP4K3	CDC37L1	CSNK1G2	GABRB2	CAMTA2	MDN1	PDS5B	PHTF1	DEAF1	CAMKK2
6180	Q00216	Cerebral_cortex|Parietal_lobe|Occipital_lobe|Hippocampus	MRPL1	ZC3H15	USP33	CDC42EP3	CAMTA2	SLITRK1	ORC2	CSNK1G2	CYB5B	BTBD1	EPB41L1	MDN1	BTBD3	ZC3H12B	GALNT11	TRAPPC6B	CSMD1	PDS5B	HDAC4
6181	Q00216	Cerebral_cortex|Parietal_lobe|Occipital_lobe|Hippocampus	FBXO21	ZC3H15	ZMYND8	POU6F1	BTBD3	KHDRBS3	CFAP221	CCNH	NNT	CDC37L1	CAMTA2	TSNAX	MTMR9	ZNF148	PEX11B	PHTF1	DEAF1	SNTG1	CAMK1D
6182	Q01543	Frontal_lobe|Parietal_lobe|Occipital_lobe|Accumbens	AMZ2	ZNF148	ATP2B1	POU6F1	SIPA1L1	RAB11B	REPS2	MRPS30	SPIN1	ARMC9	CDK5R2	LMBR1	ASH1L	IQCE	PARP2	TRAPPC6B	RARB	DGKE	RIF1
6183	Q00021	Cerebral_cortex|Frontal_lobe|Occipital_lobe|Temporal_lobe	ZC3H12B	NR2C2	SYTL2	LIN7A	ASH1L	CAMK2G	SPRYD7	CYB5B	MYT1L	ATP6V1C1	PPFIA2	TSNAX	IGIP	FBXO21	ZNF567	TRAPPC6B	PHTF1	GPHN	PGK1
6184	Q02955	Parietal_lobe|Occipital_lobe|Hippocampus|Cerebellum	ZNF148	RBBP5	USP33	POU6F1	CCNC	MBD4	BTBD3	GABRB2	MTMR9	GNL1	MAP4K3	SPOCK1	MDN1	CDC34	CAMTA2	TTC9	DEAF1	PHTF1	HDAC4
6185	Q01551	Frontal_lobe|Parietal_lobe|Occipital_lobe|Cerebellum	MAP4K3	GABRB2	CAMKK2	POU6F1	CDC34	SPOCK1	GLMN	LEMD3	GNL1	C12orf43	RBBP5	NR2C2	PNMA1	CCNC	CDC37L1	GPHN	TTC9	MAPK14	ZFAND5
6186	Q00234	Cerebral_cortex|Parietal_lobe|Temporal_lobe|Hippocampus	RAPGEF2	RHOT1	ZMYND8	BCAS4	ATP6V1A	FBXO21	CAMTA2	CDK14	ZC3H12B	SERP2	CDC37L1	MTMR9	CSNK1G2	BTBD3	SCG3	PHTF1	TRAPPC6B	SNTG1	HDAC4
6187	Q01551	Frontal_lobe|Parietal_lobe|Occipital_lobe|Cerebellum	CAMTA2	CKB	CAMKK2	POU6F1	ATP6V1A	CSNK1G2	LEMD3	STRIP1	PAK1	FBXO21	GLMN	FBXO41	RBBP5	CDC37L1	SPOCK1	AHCTF1	ATL2	DGKE	RIF1
6188	Q00021	Cerebral_cortex|Frontal_lobe|Occipital_lobe|Temporal_lobe	SLITRK1	BTBD1	RANBP9	PTGFRN	CAMK2G	FBXO41	SPRYD7	CDC37L1	CAMTA2	MAGI3	YWHAG	CYB5B	TSNAX	KIF3A	CELF2	TRAPPC6B	YOD1	RALGAPA2	NRXN1
6189	Q00436	Cerebral_cortex|Occipital_lobe|Accumbens|Putamen	CCM2	EPB41L1	RIF1	GPATCH4	SIPA1L1	AKAP8L	SERP2	IRAK1BP1	PIANP	LEMD3	AMZ2	CDK5R2	MFN2	CORO2B	ARMC9	RALGAPA2	RARB	MGAT4A	ARPP19
6190	Q00211	Cerebral_cortex|Parietal_lobe|Occipital_lobe|Temporal_lobe	ATP6V1B2	SUMO1	SYTL2	PTGFRN	IGIP	PEX11B	MYT1L	ZC3H12B	TET3	ASH1L	LEMD3	CYB5B	ARL8B	GLMN	DENR	EPB41L4B	GPHN	CAPS2	RIMS2
6191	Q01541	Frontal_lobe|Parietal_lobe|Occipital_lobe|Temporal_lobe	BTBD1	RHOT1	DNM1	LIN7A	KIAA1191	ZC3H12B	AMZ2	LEMD3	CYB5B	TDP2	DENR	TSNAX	CAMK2G	STRIP1	CELF2	RALGAPA2	EPB41L4B	SNTG1	CAMKK2
6192	Q00021	Cerebral_cortex|Frontal_lobe|Occipital_lobe|Temporal_lobe	NR2C2	SLITRK1	KLHL42	PTGFRN	CELF2	CYB5B	FBXO21	PPFIA2	MYT1L	CAMK2G	ZNF567	PANX1	SPRYD7	YWHAG	ASH1L	RALGAPA2	TRAPPC6B	UBE2W	ZMYND8
6193	Q00239	Cerebral_cortex|Parietal_lobe|Temporal_lobe|Cerebellum	MXD1	SUMO1	SCN2A	LIN7A	NR2C2	GLMN	PNMA1	PAK1	PPM1L	ATP6V1A	MTMR9	TRIM23	ANKLE2	CAMTA2	MAP4K3	PHTF1	MAPK14	GPHN	ZFAND5
6194	Q01541	Frontal_lobe|Parietal_lobe|Occipital_lobe|Temporal_lobe	GHITM	TRIM23	ZMYND8	ZNF280B	CDK14	FBXO21	CAMTA2	EFHD2	ZC3H12B	GLMN	LEMD3	PANX1	IQCE	TDP2	CELF2	UBE2W	EPB41L4B	GPHN	CAMK1D
6195	Q00228	Cerebral_cortex|Parietal_lobe|Occipital_lobe|Dorsal_root_ganglia	NRBF2	ARL2BP	PGK1	PTGFRN	PCSK2	TDP2	YWHAG	CELF2	GLMN	MDN1	GHITM	FGFR1OP2	MAP1A	PEX11B	MAGI3	EPB41L4B	UBE2W	PDS5B	SPEN
6196	Q00031	Cerebral_cortex|Frontal_lobe|Occipital_lobe|Cerebellum	CAMTA2	NR2C2	CAMKK2	POU6F1	GNL1	PPM1L	LEMD3	SPOCK1	MTMR9	KLF13	TDP2	PAK1	IGIP	FBXO21	CDC34	TTC9	GRIPAP1	MAPK14	MAPT
6197	Q02955	Parietal_lobe|Occipital_lobe|Hippocampus|Cerebellum	RBBP5	ZNF148	USP33	LIN7A	MTMR9	CSNK1G2	GNL1	CDC34	CCNC	MAP4K3	GABRB2	MDN1	SPOCK1	CDC37L1	CAMTA2	PDS5B	TTC9	DEAF1	CAMKK2
6198	Q00216	Cerebral_cortex|Parietal_lobe|Occipital_lobe|Hippocampus	DGCR2	MRPL1	ZMYND8	POU6F1	ZC3H12B	MDN1	TSNAX	CSNK1G2	MTMR9	GABRB2	MRPS30	CDC37L1	BTBD1	CELF2	ATP6V1A	PDS5B	PHTF1	SNTG1	HDAC4
6199	Q00031	Cerebral_cortex|Frontal_lobe|Occipital_lobe|Cerebellum	GABRB2	MXD1	CAMKK2	POU6F1	TRIM23	LEMD3	MTMR9	ZNF148	FBXO21	CDC34	SPOCK1	ATP6V1A	WRAP73	GNL1	PAK1	PHTF1	MAPK14	GRIPAP1	ZFAND5
6200	Q00031	Cerebral_cortex|Frontal_lobe|Occipital_lobe|Cerebellum	GABRB2	MXD1	CAMKK2	POU6F1	ATP6V1A	GNL1	LEMD3	TDP2	IGIP	KLF13	MTMR9	ZNF567	TRIM23	FBXO21	SPOCK1	GPHN	MAPK14	TTC9	ZFAND5
6201	Q01551	Frontal_lobe|Parietal_lobe|Occipital_lobe|Cerebellum	MXD1	IGIP	CAMKK2	POU6F1	PPM1L	CDC37L1	GLMN	ZHX1	RSL24D1	C12orf43	RBBP5	CDC34	FBXO21	RNF41	SPOCK1	DGKE	GPHN	TTC9	SCN2A
6202	Q02880	Parietal_lobe|Occipital_lobe|Temporal_lobe|Cerebellum	RSL24D1	GABRB2	SNAP25	LIN7A	ATP6V1A	RNF41	PPM1L	MDN1	GNL1	POLR2B	RBBP5	CCNC	STRIP1	ASH1L	GLMN	ATL2	AHCTF1	DGKE	VPS13C
6203	Q00031	Cerebral_cortex|Frontal_lobe|Occipital_lobe|Cerebellum	GABRB2	ASH1L	CAMKK2	POU6F1	FBXO21	C12orf43	GNL1	PPM1L	KLF13	TRIM23	MTMR9	TDP2	RSL24D1	ATP6V1A	SPOCK1	TTC9	GRIPAP1	GPHN	USP33
6204	Q00436	Cerebral_cortex|Occipital_lobe|Accumbens|Putamen	WDR12	ANAPC7	RIF1	GPATCH4	LEMD3	ARMC9	CORO2B	MFN2	PCP4L1	AMZ2	GNL1	IRAK1BP1	REPS2	SIPA1L1	MYO10	MARK4	AHCTF1	MGAT4A	RIMS2
6205	Q01541	Frontal_lobe|Parietal_lobe|Occipital_lobe|Temporal_lobe	SPIN1	VPS41	ZMYND8	ZNF280B	CDK14	CELF2	FBXO21	DENR	PANX1	KIAA1191	KIF3A	NR2C2	STRIP1	SPRYD7	EFHD2	CSMD1	YOD1	RALGAPA2	RABEP1
6206	Q01551	Frontal_lobe|Parietal_lobe|Occipital_lobe|Cerebellum	CKB	ASH1L	CAMKK2	POU6F1	C12orf43	SPOCK1	RNF41	ATP6V1A	ZNF567	FBXO41	TRIM23	MTMR9	GLMN	LEMD3	CDC37L1	TTC9	GPHN	DGKE	ZFAND5
6207	Q00234	Cerebral_cortex|Parietal_lobe|Temporal_lobe|Hippocampus	RAPGEF2	RHOT1	ZMYND8	BCAS4	CYB5B	C12orf43	SLITRK1	BTBD1	ZC3H12B	SERP2	KHDRBS3	CCNH	CSNK1G2	ATP6V1C1	NNT	DEAF1	SNTG1	TRAPPC6B	HDAC4
6208	Q00436	Cerebral_cortex|Occipital_lobe|Accumbens|Putamen	WDR12	CCM2	RIF1	GPATCH4	AKAP8L	MYT1L	MFN2	SIPA1L1	IRAK1BP1	GNL1	LEMD3	CDK5R2	AMZ2	MYO10	SNN	MARK4	RALGAPA2	DGKE	CAMK1D
6209	Q02880	Parietal_lobe|Occipital_lobe|Temporal_lobe|Cerebellum	SPOCK1	MXD1	SNAP25	POU6F1	GLMN	TRIM23	ZHX1	ANKLE2	GNL1	RBBP5	RNF41	FBXO41	CDC37L1	PAK1	TOPORS	ATL2	AHCTF1	TTC9	ZFAND5
6210	Q00021	Cerebral_cortex|Frontal_lobe|Occipital_lobe|Temporal_lobe	SCG3	BTBD1	KLHL42	PTGFRN	PANX1	CYB5B	CDK14	ASH1L	SPRYD7	FBXO41	GHITM	MAGI3	CAMK2G	ATP6V1C1	KIF3A	GPHN	PHTF1	YOD1	DLG2
6211	Q00012	Cerebral_cortex|Frontal_lobe|Parietal_lobe|Cerebellum	SUMO1	PARP2	CAMKK2	LIN7A	C12orf43	TRIM23	NR2C2	FBXO41	ATP6V1A	AP3B2	FBXO21	ZNF554	ZNF567	ZNF148	SPOCK1	ATL2	MAPK14	PHTF1	ZFAND5
6212	Q00436	Cerebral_cortex|Occipital_lobe|Accumbens|Putamen	SSBP2	ANAPC7	RIF1	GPATCH4	AMZ2	SIPA1L1	LEMD3	AKAP8L	REPS2	ASH1L	CDK5R2	PIANP	IRAK1BP1	PCP4L1	SACS	DGKE	AHCTF1	RALGAPA2	KLHL42
6213	Q00002	Cerebral_cortex|Frontal_lobe|Parietal_lobe|Temporal_lobe	SPIN1	MTMR9	HDAC4	PTGFRN	SUMO1	PPFIA2	ATP6V1C1	EFHD2	FBXO41	YWHAG	CSNK1G2	CDC37L1	GHITM	TSNAX	NR2C2	PHTF1	CSMD1	YOD1	DLG2
6214	Q01740	Frontal_lobe|Occipital_lobe|Temporal_lobe|Cerebellum	PARP2	SUMO1	SNAP25	LIN7A	CDC37L1	CNTN1	RNF41	ZNF567	ANKLE2	PPM1L	TRIM23	PNMA1	C12orf43	LEMD3	ASH1L	MAPK14	ATL2	TTC9	ZFAND5
6215	Q01541	Frontal_lobe|Parietal_lobe|Occipital_lobe|Temporal_lobe	CCNC	MRPS30	RIMS2	ZNF280B	NR2C2	STRIP1	CDK14	FBXO21	CAMTA2	IQCE	AMZ2	DENR	GLMN	ZC3H12B	EFHD2	UBE2W	RALGAPA2	GPHN	SCN3B
6216	Q01541	Frontal_lobe|Parietal_lobe|Occipital_lobe|Temporal_lobe	MRPS30	GHITM	CYCS	ZNF280B	CAMK2G	LEMD3	DENR	KIF3A	CYB5B	FBXO21	PANX1	CELF2	KIAA1191	RAB11B	NRBF2	YOD1	CSMD1	KCNT2	CAMK1D
6217	Q00002	Cerebral_cortex|Frontal_lobe|Parietal_lobe|Temporal_lobe	MXD1	PPM1L	TOMM20	PTGFRN	SUMO1	CAMK2G	CDC37L1	TSNAX	PEX11B	GHITM	KIF3A	CSNK1G2	NR2C2	CDK14	EFHD2	CSMD1	YOD1	KCNT2	CALM1
6218	Q01551	Frontal_lobe|Parietal_lobe|Occipital_lobe|Cerebellum	IGIP	CKB	CAMKK2	LIN7A	RSL24D1	FBXO41	ZHX1	CCNC	MTMR9	RBBP5	GLMN	TRIM23	CDC37L1	PPM1L	SPOCK1	GPHN	TTC9	MAPK14	ZFAND5
6219	Q01735	Frontal_lobe|Occipital_lobe|Temporal_lobe|Hippocampus	RHOT1	RAPGEF2	ZMYND8	C8orf88	ATP6V1A	FBXO21	C12orf43	FGD1	SPRYD7	ATP6V1C1	MRPS30	DUSP3	KIN	MTMR9	CAMTA2	SNTG1	DEAF1	KCNT2	IDS
6220	Q00012	Cerebral_cortex|Frontal_lobe|Parietal_lobe|Cerebellum	MXD1	CAMTA2	CAMKK2	POU6F1	SPOCK1	FBXO21	ZNF567	PAK1	ATP6V1A	CSNK1G2	ZNF554	LCMT1	TRIM23	NR2C2	AP3B2	TTC9	ATL2	GPHN	ZFAND5
6221	Q00239	Cerebral_cortex|Parietal_lobe|Temporal_lobe|Cerebellum	SUMO1	PARP2	SCN2A	LIN7A	CSNK1G2	PAK1	ASH1L	MAP4K3	ATP6V1A	PPM1L	ANKLE2	LEMD3	GLMN	SPOCK1	C12orf43	MAPK14	GPHN	TTC9	ZFAND5
6222	Q00436	Cerebral_cortex|Occipital_lobe|Accumbens|Putamen	ANAPC7	LPGAT1	RIF1	GPATCH4	GNL1	LEMD3	ASH1L	CDK5R2	ARMC9	PIANP	REPS2	CORO2B	SACS	SNN	AKAP8L	RALGAPA2	AHCTF1	GPHN	ATP2B1
6223	Q01732	Frontal_lobe|Occipital_lobe|Temporal_lobe|Accumbens	FBXO41	RNASEH2B	ARPP19	C8orf88	ZC3H12B	SPIN1	MRPS30	REPS2	SIPA1L1	PANX1	PARP2	LEMD3	PNMA1	NNT	AMZ2	GPHN	MGAT4A	TRAPPC6B	KLHL42
6224	Q00002	Cerebral_cortex|Frontal_lobe|Parietal_lobe|Temporal_lobe	PNMA1	PPM1L	TOMM20	PTGFRN	TSNAX	CDK14	ZC3H12B	YWHAG	CDC37L1	ATP6V1C1	SUMO1	EFHD2	GHITM	ARL8B	FBXO41	KCNT2	YOD1	TRAPPC6B	PGK1
6225	Q01551	Frontal_lobe|Parietal_lobe|Occipital_lobe|Cerebellum	IGIP	CKB	CAMKK2	LIN7A	LEMD3	CDC34	ZHX1	NR2C2	PNMA1	CDC37L1	PAK1	C12orf43	TDP2	GLMN	TRIM23	AHCTF1	TTC9	GPHN	NRXN1
6226	Q02880	Parietal_lobe|Occipital_lobe|Temporal_lobe|Cerebellum	TDP2	FBXO21	SNAP25	POU6F1	STRIP1	CDC37L1	CCNC	MDN1	RNF41	ZHX1	GNL1	MTMR9	CAMTA2	ANKLE2	LEMD3	DGKE	MAPK14	TTC9	CAMKK2
6227	Q01732	Frontal_lobe|Occipital_lobe|Temporal_lobe|Accumbens	KCNIP1	RNASEH2B	RIMS2	C8orf88	PNMA1	PANX1	MRPS30	LEMD3	REPS2	NNT	AMZ2	SIPA1L1	SERP2	ZC3H12B	SPIN1	RARB	MGAT4A	GPHN	ATP2B1
6228	Q02955	Parietal_lobe|Occipital_lobe|Hippocampus|Cerebellum	ARHGAP44	RBBP5	USP33	POU6F1	CDC37L1	MBD4	SPOCK1	MDN1	MTMR9	BTBD3	CCNC	CAMTA2	CDC34	MAP4K3	CSNK1G2	TTC9	PHTF1	TRAPPC6B	SNAP25
6229	Q00436	Cerebral_cortex|Occipital_lobe|Accumbens|Putamen	CCM2	ANAPC7	RIF1	GPATCH4	SACS	SERP2	ARMC9	GNL1	AKAP8L	PCP4L1	LEMD3	ASH1L	REPS2	MFN2	CORO2B	RALGAPA2	MGAT4A	AHCTF1	RIMS2
6230	Q00031	Cerebral_cortex|Frontal_lobe|Occipital_lobe|Cerebellum	CAMTA2	NR2C2	CAMKK2	LIN7A	WRAP73	IGIP	TRIM23	GNL1	FBXO21	CDC34	SPOCK1	LEMD3	ATP6V1A	ZNF567	ZNF148	PHTF1	GRIPAP1	TTC9	USP33
6231	Q00002	Cerebral_cortex|Frontal_lobe|Parietal_lobe|Temporal_lobe	SPRYD7	RHOT1	SYTL2	PTGFRN	CSNK1G2	CDC37L1	ATP6V1C1	CAMK2G	CDK14	NR2C2	GHITM	CYB5B	PPFIA2	CAMTA2	SUMO1	CSMD1	UBE2W	PHTF1	CALM1
6232	Q00001	Cerebral_cortex|Frontal_lobe|Parietal_lobe|Occipital_lobe	OSBPL1A	TRIM23	CAMKK2	PTGFRN	CFAP221	ZC3H12B	STRIP1	MAP1A	NR2C2	TSNAX	ATP6V1C1	PEX11B	MAGI3	GLMN	ARL8B	TRAPPC6B	KCNT2	PHTF1	NRXN1
6233	Q00031	Cerebral_cortex|Frontal_lobe|Occipital_lobe|Cerebellum	CAMTA2	PARP2	CAMKK2	POU6F1	ZNF148	MTMR9	RSL24D1	TRIM23	ATP6V1A	KLF13	SPOCK1	ZNF567	PPM1L	IGIP	GNL1	TTC9	PHTF1	GRIPAP1	USP33
6234	Q00012	Cerebral_cortex|Frontal_lobe|Parietal_lobe|Cerebellum	SUMO1	PARP2	CAMKK2	LIN7A	PAK1	CSNK1G2	ATP6V1A	PNMA1	C12orf43	ZNF567	ZNF554	AP3B2	LCMT1	SPOCK1	NR2C2	GPHN	MAPK14	ATL2	DNM1
6235	Q00211	Cerebral_cortex|Parietal_lobe|Occipital_lobe|Temporal_lobe	DUSP3	KHDRBS3	RANBP9	POU6F1	ZC3H15	ZNF277	MAP1A	IGIP	CDK14	CDC37L1	CYB5B	ASH1L	OSBPL1A	GLMN	STRIP1	RALGAPA2	GPHN	YOD1	RIMS2
6236	Q02880	Parietal_lobe|Occipital_lobe|Temporal_lobe|Cerebellum	GABRB2	PARP2	SNAP25	POU6F1	CAMTA2	TRIM23	RNF41	PAK1	CCNC	GLMN	RBBP5	MDN1	TOPORS	POLR2B	LEMD3	UBE2W	DGKE	MAPK14	RIF1
6237	Q00002	Cerebral_cortex|Frontal_lobe|Parietal_lobe|Temporal_lobe	SERP2	PNMA1	DNM1	PTGFRN	KIF3A	TSNAX	ATP6V1C1	GHITM	PEX11B	CSNK1G2	NR2C2	CDC37L1	SUMO1	GLMN	ZC3H12B	TRAPPC6B	CSMD1	YOD1	PGK1
6238	Q00234	Cerebral_cortex|Parietal_lobe|Temporal_lobe|Hippocampus	RAPGEF2	RHOT1	ZMYND8	BCAS4	PPFIA2	BTBD3	KHDRBS3	NNT	CYB5B	SERP2	ZC3H12B	CAMTA2	MRPS30	MTMR9	BTBD1	TRAPPC6B	PHTF1	SNTG1	HDAC4
6239	Q02955	Parietal_lobe|Occipital_lobe|Hippocampus|Cerebellum	ZNF148	ZNF589	USP33	LIN7A	SPOCK1	MDN1	CSNK1G2	CCNC	CAMTA2	MBD4	MTMR9	BTBD3	MAP4K3	GABRB2	CDC37L1	PHTF1	TTC9	DEAF1	CAMKK2
6240	Q00031	Cerebral_cortex|Frontal_lobe|Occipital_lobe|Cerebellum	NR2C2	PARP2	CAMKK2	LIN7A	ZNF148	ZNF567	TRIM23	GNL1	FBXO21	ATP6V1A	IGIP	PPM1L	WRAP73	C12orf43	PAK1	MAPK14	TTC9	GRIPAP1	RIF1
6241	Q00012	Cerebral_cortex|Frontal_lobe|Parietal_lobe|Cerebellum	GABRB2	ASH1L	CAMKK2	LIN7A	SPOCK1	PAK1	ZNF567	ATP6V1A	MTMR9	CSNK1G2	ZNF148	TRIM23	LCMT1	ZNF554	NR2C2	DGKE	MAPK14	TTC9	RIF1
6242	Q01732	Frontal_lobe|Occipital_lobe|Temporal_lobe|Accumbens	RNASEH2B	FBXO41	RIMS2	C8orf88	SPIN1	AMZ2	LEMD3	SERP2	PNMA1	ZC3H12B	NNT	MRPS30	SIPA1L1	PANX1	PARP2	MGAT4A	TRAPPC6B	RARB	CALM1
6243	Q00031	Cerebral_cortex|Frontal_lobe|Occipital_lobe|Cerebellum	NR2C2	GABRB2	CAMKK2	POU6F1	SPOCK1	PPM1L	FBXO21	TDP2	TRIM23	RSL24D1	ZNF148	ZNF567	CDC34	ATP6V1A	WRAP73	TTC9	MAPK14	PHTF1	ZFAND5
6244	Q01551	Frontal_lobe|Parietal_lobe|Occipital_lobe|Cerebellum	AP3B2	SUMO1	CAMKK2	POU6F1	RBBP5	NR2C2	PPM1L	STRIP1	PNMA1	ZNF567	FBXO21	CDC37L1	PAK1	ZHX1	TRIM23	DGKE	AHCTF1	MAPK14	DNM1
6245	Q02880	Parietal_lobe|Occipital_lobe|Temporal_lobe|Cerebellum	ZNF567	IGIP	SNAP25	POU6F1	PAK1	GNL1	TOPORS	ASH1L	C12orf43	CDC37L1	ATP6V1A	RNF41	PPM1L	TRIM23	FBXO41	ATL2	MAPK14	TTC9	RIF1
6246	Q00214	Cerebral_cortex|Parietal_lobe|Occipital_lobe|Putamen	CDK5R2	CCM2	RIF1	GPATCH4	SERP2	SSBP2	AMZ2	MRPS30	SACS	ASH1L	REPS2	IQCE	PCSK2	ANAPC7	SFXN5	RALGAPA2	TRAPPC6B	AHCTF1	KLHL42
6247	Q01551	Frontal_lobe|Parietal_lobe|Occipital_lobe|Cerebellum	MAP4K3	AP3B2	CAMKK2	LIN7A	PAK1	RBBP5	GLMN	RSL24D1	FBXO21	SPOCK1	LCMT1	PNMA1	CDC34	RNF41	PPM1L	MAPK14	ATL2	DGKE	MAPT
6248	Q01551	Frontal_lobe|Parietal_lobe|Occipital_lobe|Cerebellum	CAMTA2	AP3B2	CAMKK2	POU6F1	MTMR9	NR2C2	FBXO21	RNF41	TDP2	LCMT1	RBBP5	PNMA1	PAK1	SPOCK1	CDC37L1	AHCTF1	MAPK14	DGKE	CALM1
6249	Q00001	Cerebral_cortex|Frontal_lobe|Parietal_lobe|Occipital_lobe	C12orf43	PNMA1	SYTL2	POU6F1	GALNT11	ARL8B	MAGI3	YWHAG	IQCE	LCMT1	CCM2	ZC3H12B	PEX11B	CFAP221	FBXO21	TRAPPC6B	PHTF1	KCNT2	RIF1
6250	Q01541	Frontal_lobe|Parietal_lobe|Occipital_lobe|Temporal_lobe	SERP2	KHDRBS3	DNM1	LIN7A	CDK14	RAB11B	FBXO21	ZC3H12B	DENR	KIF3A	TSNAX	AMZ2	LEMD3	PANX1	KIAA1191	GPHN	YOD1	RALGAPA2	ARPP19
6251	Q02880	Parietal_lobe|Occipital_lobe|Temporal_lobe|Cerebellum	RSL24D1	GABRB2	SNAP25	LIN7A	CCNC	ANKLE2	TRIM23	TOPORS	ZHX1	CAMTA2	CDC37L1	STRIP1	POLR2B	GLMN	RNF41	TTC9	MAPK14	UBE2W	RIF1
6252	Q00012	Cerebral_cortex|Frontal_lobe|Parietal_lobe|Cerebellum	PARP2	CDC34	CAMKK2	LIN7A	SPOCK1	CSNK1G2	TRIM23	ZNF554	PNMA1	FBXO21	FBXO41	NR2C2	C12orf43	MTMR9	ZNF148	TTC9	ATL2	MAPK14	HDAC4
6253	Q00031	Cerebral_cortex|Frontal_lobe|Occipital_lobe|Cerebellum	GABRB2	CAMTA2	CAMKK2	LIN7A	TRIM23	GNL1	LEMD3	IGIP	ATP6V1A	PPM1L	WRAP73	C12orf43	CDC34	TDP2	KLF13	GRIPAP1	TTC9	MAPK14	HDAC4
6254	Q00214	Cerebral_cortex|Parietal_lobe|Occipital_lobe|Putamen	GNL1	CCM2	TOMM20	GPATCH4	PCSK2	SIPA1L1	MFN2	ARMC9	AMZ2	SERP2	LEMD3	ASH1L	IQCE	REPS2	MRPS30	RALGAPA2	TRAPPC6B	GRIPAP1	CAMK1D
6255	Q00001	Cerebral_cortex|Frontal_lobe|Parietal_lobe|Occipital_lobe	ATP6V1A	C12orf43	GSK3B	PTGFRN	IQCE	TDP2	NR2C2	LCMT1	ZNF148	CDK5R2	ATP6V1C1	FBXO21	CCM2	NRBF2	FBXO41	TRAPPC6B	GPHN	SNTG1	RIF1
6256	Q02955	Parietal_lobe|Occipital_lobe|Hippocampus|Cerebellum	ZNF148	ARHGAP44	USP33	POU6F1	BTBD3	CDC37L1	GABRB2	CSNK1G2	MDN1	MAP4K3	GNL1	SPOCK1	CDC34	CCNC	MTMR9	TTC9	TRAPPC6B	DEAF1	CAMKK2
6257	Q00002	Cerebral_cortex|Frontal_lobe|Parietal_lobe|Temporal_lobe	SLITRK1	MTMR9	HDAC4	PTGFRN	CAMTA2	FBXO41	NR2C2	TSNAX	ARL8B	GLMN	PPFIA2	KIF3A	YWHAG	CDC37L1	EFHD2	PHTF1	TRAPPC6B	YOD1	PGK1
6258	Q00021	Cerebral_cortex|Frontal_lobe|Occipital_lobe|Temporal_lobe	PNMA1	SCG3	TOMM20	PTGFRN	PPFIA2	SPRYD7	CAMK2G	CDK14	KIF3A	ASH1L	ZNF567	YWHAG	PANX1	LEMD3	GLMN	RALGAPA2	PHTF1	GPHN	ZMYND8
6259	Q00436	Cerebral_cortex|Occipital_lobe|Accumbens|Putamen	WDR12	EPB41L1	RIF1	GPATCH4	AKAP8L	MFN2	IRAK1BP1	PCP4L1	SIPA1L1	SACS	SNN	REPS2	CORO2B	ASH1L	LEMD3	RALGAPA2	AHCTF1	GPHN	ARPP19
6260	Q00228	Cerebral_cortex|Parietal_lobe|Occipital_lobe|Dorsal_root_ganglia	KIF3A	C10orf88	PGK1	PTGFRN	ZNF277	BTBD1	MAP1A	SACS	MDN1	GLMN	CD99L2	PCSK2	PFKP	DENR	GHITM	DEXI	EPB41L4B	PHTF1	SPEN
6261	Q01541	Frontal_lobe|Parietal_lobe|Occipital_lobe|Temporal_lobe	SPIN1	KHDRBS3	GRIA2	LIN7A	RAB11B	FBXO21	GLMN	KIF3A	CYB5B	LEMD3	IQCE	ZC3H12B	DENR	NR2C2	KIAA1191	CSMD1	YOD1	RALGAPA2	CAMKK2
6262	Q00239	Cerebral_cortex|Parietal_lobe|Temporal_lobe|Cerebellum	SUMO1	PARP2	SCN2A	LIN7A	LEMD3	CSNK1G2	C12orf43	TRIM23	CAMTA2	MTMR9	ATP6V1A	GLMN	MAP4K3	NR2C2	PPM1L	TRAPPC6B	AHCTF1	PHTF1	HDAC4
6263	Q02872	Parietal_lobe|Occipital_lobe|Temporal_lobe|Accumbens	DCK	FBXO41	RIMS2	C8orf88	MRPS30	SPRED1	ZC3H12B	LEMD3	AMZ2	CYB5B	REPS2	ANAPC7	SIPA1L1	PNMA1	CELF2	DZIP1	MGAT4A	AHCTF1	CALM1
6264	Q01541	Frontal_lobe|Parietal_lobe|Occipital_lobe|Temporal_lobe	YWHAG	TBC1D32	SNAP25	LIN7A	STRIP1	PANX1	LEMD3	MAGI3	CAMTA2	CYB5B	GLMN	EFHD2	RAB11B	CELF2	DENR	SNTG1	RALGAPA2	UBE2W	RABEP1
6265	Q01551	Frontal_lobe|Parietal_lobe|Occipital_lobe|Cerebellum	MAP4K3	IGIP	CAMKK2	LIN7A	RSL24D1	CSNK1G2	LEMD3	FBXO21	SPOCK1	CDC37L1	GLMN	LCMT1	PAK1	RNF41	TRIM23	DGKE	MAPK14	AHCTF1	CALM1
6266	Q00031	Cerebral_cortex|Frontal_lobe|Occipital_lobe|Cerebellum	GABRB2	NR2C2	CAMKK2	POU6F1	TDP2	ZNF148	ATP6V1A	TRIM23	LEMD3	IGIP	ZNF567	C12orf43	FBXO21	GNL1	CDC34	GPHN	TTC9	PHTF1	USP33
6267	Q02872	Parietal_lobe|Occipital_lobe|Temporal_lobe|Accumbens	SERP2	DCK	ARPP19	C8orf88	MRPS30	CYB5B	PARP2	SIPA1L1	SPIN1	SNN	CELF2	SPRED1	ZC3H12B	AMZ2	LMBR1	DZIP1	AHCTF1	MGAT4A	GRIA2
6268	Q00031	Cerebral_cortex|Frontal_lobe|Occipital_lobe|Cerebellum	GABRB2	CAMTA2	CAMKK2	POU6F1	WRAP73	IGIP	RSL24D1	TRIM23	PAK1	FBXO21	MTMR9	ATP6V1A	ZNF567	GNL1	C12orf43	GRIPAP1	GPHN	TTC9	USP33
6269	Q01551	Frontal_lobe|Parietal_lobe|Occipital_lobe|Cerebellum	GABRB2	SUMO1	CAMKK2	POU6F1	RBBP5	TRIM23	MTMR9	RNF41	GLMN	GNL1	CDC37L1	PAK1	TDP2	FBXO21	RSL24D1	ATL2	MAPK14	GPHN	CALM1
6270	Q01541	Frontal_lobe|Parietal_lobe|Occipital_lobe|Temporal_lobe	RAPGEF2	ATP6V1C1	ZMYND8	LIN7A	DENR	MAGI3	NRBF2	TSNAX	CAMK2G	ZC3H12B	LEMD3	PANX1	FBXO21	CAMTA2	STRIP1	SNTG1	EPB41L4B	UBE2W	ARPP19
6271	Q01551	Frontal_lobe|Parietal_lobe|Occipital_lobe|Cerebellum	MAP4K3	SUMO1	CAMKK2	POU6F1	LEMD3	TDP2	TRIM23	MTMR9	CSNK1G2	CDC37L1	PAK1	PNMA1	STRIP1	RNF41	GNL1	GPHN	MAPK14	TTC9	DNM1
6272	Q01740	Frontal_lobe|Occipital_lobe|Temporal_lobe|Cerebellum	PARP2	MAP4K3	SNAP25	LIN7A	RNF41	ASH1L	PNMA1	RSL24D1	ATP6V1A	CDC37L1	PAK1	CCNC	ANKLE2	SPOCK1	C12orf43	TTC9	GPHN	ATL2	HDAC4
6273	Q00031	Cerebral_cortex|Frontal_lobe|Occipital_lobe|Cerebellum	GABRB2	MXD1	CAMKK2	POU6F1	LEMD3	MTMR9	RSL24D1	PPM1L	WRAP73	CDC34	GNL1	IGIP	FBXO21	PAK1	TRIM23	MAPK14	GRIPAP1	PHTF1	USP33
6274	Q00214	Cerebral_cortex|Parietal_lobe|Occipital_lobe|Putamen	LRRC4C	CCM2	RIF1	GPATCH4	MFN2	ARMC9	ANAPC7	ASH1L	SERP2	LEMD3	ZNF148	SIPA1L1	CAMTA2	MRPS30	SFXN5	TRAPPC6B	RALGAPA2	GPHN	KLHL42
6275	Q00021	Cerebral_cortex|Frontal_lobe|Occipital_lobe|Temporal_lobe	C12orf43	MXD1	KLHL42	PTGFRN	PANX1	CYB5B	FBXO41	ZNF567	YWHAG	IGIP	ASH1L	CAMK2G	CDC37L1	TSNAX	ATP6V1C1	TRAPPC6B	GPHN	EPB41L4B	DLG2
6276	Q00021	Cerebral_cortex|Frontal_lobe|Occipital_lobe|Temporal_lobe	MRPS30	RAPGEF2	DNM1	LIN7A	ASH1L	LEMD3	GLMN	ZNF567	ATP6V1C1	CYB5B	YWHAG	PPFIA2	GHITM	CAMK2G	ARL8B	TRAPPC6B	GPHN	PHTF1	PGK1
6277	Q00436	Cerebral_cortex|Occipital_lobe|Accumbens|Putamen	EPB41L1	ANAPC7	RIF1	GPATCH4	SACS	LEMD3	AKAP8L	MYO10	GNL1	PIANP	SNN	PCP4L1	ASH1L	AMZ2	REPS2	MARK4	RALGAPA2	AHCTF1	RIMS2
6278	Q01551	Frontal_lobe|Parietal_lobe|Occipital_lobe|Cerebellum	MXD1	CAMTA2	CAMKK2	POU6F1	GLMN	TDP2	RSL24D1	CCNC	NR2C2	GNL1	RNF41	PNMA1	TRIM23	RBBP5	PAK1	MAPK14	GPHN	DGKE	MAPT
6279	Q02872	Parietal_lobe|Occipital_lobe|Temporal_lobe|Accumbens	DCK	FBXO41	ARPP19	C8orf88	SNN	ANAPC7	NNT	PARP2	AMZ2	ZC3H12B	LMBR1	MRPS30	LEMD3	SPIN1	CYB5B	DZIP1	PDS5B	TRAPPC6B	GRIA2
6280	Q00211	Cerebral_cortex|Parietal_lobe|Occipital_lobe|Temporal_lobe	COA7	KHDRBS3	KLHL42	LIN7A	MAP4K3	SPRYD7	NR2C2	YWHAG	ZNF277	MAGI3	CAMTA2	MAP1A	STRIP1	ANAPC7	IGIP	PHTF1	EPB41L4B	RALGAPA2	GRIA2
6281	Q00214	Cerebral_cortex|Parietal_lobe|Occipital_lobe|Putamen	CCM2	WDR12	TOMM20	GPATCH4	ARMC9	AMZ2	MRPS30	LEMD3	CORO2B	SFXN5	ANAPC7	MFN2	ZNF148	IQCE	MYT1L	GPHN	UBE2W	RALGAPA2	ATP2B1
6282	Q00228	Cerebral_cortex|Parietal_lobe|Occipital_lobe|Dorsal_root_ganglia	KIF3A	ZC3H15	PGK1	PTGFRN	MDN1	TDP2	BTBD1	GHITM	SACS	FGFR1OP2	MAGI3	PCSK2	ANKRD46	GLMN	DENR	EPB41L4B	DEXI	KCNT2	PSMC6
6283	Q00265	Cerebral_cortex|Parietal_lobe|Accumbens|Putamen	ARMC9	WDR12	RIF1	GPATCH4	SNN	PCP4L1	AKAP8L	MRPL41	E2F3	GNL1	ANAPC7	PIANP	SERP2	SIPA1L1	SSBP2	MARK4	FBXO44	DGKE	KLHL42
6284	Q00404	Cerebral_cortex|Occipital_lobe|Temporal_lobe|Amygdala	PNMA1	MTMR9	SYTL2	LIN7A	ATP6V1C1	ACVR2A	SFXN5	SERP2	ANAPC7	SCG3	MRPS30	FBXO21	RHOT1	ZC3H15	ZC3H12B	UBE2W	GPHN	DEAF1	NRXN1
6285	Q00228	Cerebral_cortex|Parietal_lobe|Occipital_lobe|Dorsal_root_ganglia	KIF3A	DUSP3	PGK1	PTGFRN	PCSK2	ZNF277	CELF2	GHITM	DENR	YWHAG	CD99L2	PFKP	GLMN	MDN1	SACS	UBE2W	PHTF1	PDS5B	SYTL2
6286	Q00021	Cerebral_cortex|Frontal_lobe|Occipital_lobe|Temporal_lobe	KHDRBS3	RHOT1	TOMM20	PTGFRN	PEX11B	YWHAG	CYB5B	CAMTA2	ATP6V1C1	GLMN	SPRYD7	IGIP	KIF3A	CELF2	TSNAX	GPHN	RALGAPA2	PHTF1	SNAP25
6287	Q01740	Frontal_lobe|Occipital_lobe|Temporal_lobe|Cerebellum	IGIP	MAP4K3	SNAP25	LIN7A	ANKLE2	GLMN	ZNF567	ASH1L	PNMA1	FBXO41	TDP2	C12orf43	CAMTA2	PPM1L	PAK1	TTC9	ATL2	MAPK14	RIF1
6288	Q01551	Frontal_lobe|Parietal_lobe|Occipital_lobe|Cerebellum	CAMTA2	ASH1L	CAMKK2	LIN7A	GNL1	FBXO41	STRIP1	RNF41	ZNF567	GLMN	LEMD3	ATP6V1A	NR2C2	SPOCK1	CDC34	MAPK14	ATL2	DGKE	USP33
6289	Q00228	Cerebral_cortex|Parietal_lobe|Occipital_lobe|Dorsal_root_ganglia	MRPS2	C10orf88	PGK1	PTGFRN	MAGI3	PFKP	YWHAG	PEX11B	CD99L2	MDN1	TDP2	CELF2	DENR	PCSK2	BTBD1	PHTF1	DEXI	PDS5B	SPEN
6290	Q00436	Cerebral_cortex|Occipital_lobe|Accumbens|Putamen	ANAPC7	SSBP2	RIF1	GPATCH4	PIANP	IRAK1BP1	MYT1L	AKAP8L	SACS	LEMD3	GNL1	ASH1L	SIPA1L1	SERP2	AMZ2	AHCTF1	MGAT4A	GPHN	ATP2B1
6291	Q00002	Cerebral_cortex|Frontal_lobe|Parietal_lobe|Temporal_lobe	DUSP3	MRPS30	KLHL42	PTGFRN	SUMO1	CYB5B	MYT1L	ARL8B	CAMK2G	GLMN	CDC37L1	YWHAG	NR2C2	TSNAX	ATP6V1C1	YOD1	PHTF1	UBE2W	GAP43
6292	Q01551	Frontal_lobe|Parietal_lobe|Occipital_lobe|Cerebellum	CKB	GABRB2	CAMKK2	POU6F1	PNMA1	PAK1	CDC37L1	FBXO21	GLMN	TDP2	ZHX1	CDC34	RSL24D1	C12orf43	LCMT1	ATL2	TTC9	DGKE	RIF1
6293	Q02880	Parietal_lobe|Occipital_lobe|Temporal_lobe|Cerebellum	TDP2	MXD1	SNAP25	LIN7A	PAK1	ASH1L	MDN1	GLMN	CSNK1G2	NR2C2	LEMD3	TRIM23	ATP6V1A	PPM1L	POLR2B	ATL2	DGKE	TTC9	HDAC4
6294	Q00031	Cerebral_cortex|Frontal_lobe|Occipital_lobe|Cerebellum	PARP2	NR2C2	CAMKK2	POU6F1	PAK1	MTMR9	GNL1	IGIP	ZNF567	FBXO21	PPM1L	C12orf43	LEMD3	TRIM23	CDC34	GRIPAP1	PHTF1	GPHN	SNAP25
6295	Q00228	Cerebral_cortex|Parietal_lobe|Occipital_lobe|Dorsal_root_ganglia	MRPS2	KHDRBS3	PGK1	PTGFRN	MAGI3	BTBD1	ANKRD46	MAP1A	PFKP	MDN1	GLMN	FGFR1OP2	DENR	PCSK2	ZNF277	PHTF1	KCNT2	PDS5B	SPEN
6296	Q02880	Parietal_lobe|Occipital_lobe|Temporal_lobe|Cerebellum	TDP2	PARP2	SNAP25	POU6F1	RNF41	ASH1L	CNTN1	FBXO41	TRIM23	POLR2B	CSNK1G2	ANKLE2	NR2C2	MDN1	C12orf43	AHCTF1	TTC9	ATL2	VPS13C
6297	Q01541	Frontal_lobe|Parietal_lobe|Occipital_lobe|Temporal_lobe	KHDRBS3	GABRB2	CYCS	ZNF280B	GLMN	TDP2	SPRYD7	DENR	AMZ2	NRBF2	MAGI3	NR2C2	KIAA1191	CAMTA2	STRIP1	YOD1	EPB41L4B	RALGAPA2	RIF1
6298	Q00002	Cerebral_cortex|Frontal_lobe|Parietal_lobe|Temporal_lobe	MXD1	PPM1L	SCN2A	PTGFRN	TSNAX	GHITM	CAMTA2	CYB5B	YWHAG	ATP6V1C1	ZC3H12B	EFHD2	CDC37L1	ARL8B	GLMN	UBE2W	TRAPPC6B	YOD1	ARPP19
6299	Q00228	Cerebral_cortex|Parietal_lobe|Occipital_lobe|Dorsal_root_ganglia	ZNF567	KIF3A	PGK1	PTGFRN	FGFR1OP2	GHITM	CELF2	RSL24D1	TDP2	PCSK2	CD99L2	ZNF277	GLMN	PEX11B	PFKP	DEXI	KCNT2	PHTF1	SPEN
6300	Q00234	Cerebral_cortex|Parietal_lobe|Temporal_lobe|Hippocampus	RAPGEF2	RHOT1	DLG2	BCAS4	MRPS30	ATP6V1A	MTMR9	ZC3H12B	KHDRBS3	CCNH	CDK14	BTBD3	CYB5B	ATP6V1C1	SCG3	PHTF1	KCNT2	TRAPPC6B	HDAC4
6301	Q00228	Cerebral_cortex|Parietal_lobe|Occipital_lobe|Dorsal_root_ganglia	NRBF2	KHDRBS3	PGK1	PTGFRN	PEX11B	TDP2	FGFR1OP2	PCSK2	SACS	DENR	RSL24D1	PFKP	GLMN	GHITM	MDN1	UBE2W	PHTF1	PDS5B	SYTL2
6302	Q01740	Frontal_lobe|Occipital_lobe|Temporal_lobe|Cerebellum	PARP2	MAP4K3	SNAP25	LIN7A	ASH1L	TRIM23	PNMA1	ZNF567	PAK1	GNL1	CAMTA2	TDP2	ANKLE2	CDC37L1	FBXO41	MAPK14	GPHN	ATL2	CALM1
6303	Q02880	Parietal_lobe|Occipital_lobe|Temporal_lobe|Cerebellum	SPOCK1	GABRB2	SNAP25	POU6F1	C12orf43	ZHX1	MTMR9	PPM1L	CAMTA2	TRIM23	MDN1	NR2C2	TOPORS	GLMN	POLR2B	DGKE	MAPK14	ATL2	ZFAND5
6304	Q02955	Parietal_lobe|Occipital_lobe|Hippocampus|Cerebellum	ZNF148	AP3B2	USP33	LIN7A	BTBD3	CDC34	MAP4K3	CSNK1G2	MBD4	GABRB2	MTMR9	SPOCK1	CDC37L1	MDN1	CCNC	PHTF1	DEAF1	TTC9	CAMKK2
6305	Q01543	Frontal_lobe|Parietal_lobe|Occipital_lobe|Accumbens	RNASEH2B	AMZ2	CAMK1D	C8orf88	MRPS30	SIPA1L1	IQCE	LMBR1	PARP2	ARMC9	CDK5R2	CCM2	CELF2	PNMA1	REPS2	TRAPPC6B	AHCTF1	GPHN	ZMYND8
6306	Q00228	Cerebral_cortex|Parietal_lobe|Occipital_lobe|Dorsal_root_ganglia	ARL2BP	MRPS2	PGK1	PTGFRN	CELF2	MDN1	FGFR1OP2	MAP1A	PCSK2	SACS	GLMN	PEX11B	ZNF277	MAGI3	ARL8B	UBE2W	PHTF1	KCNT2	PSMC6
6307	Q00031	Cerebral_cortex|Frontal_lobe|Occipital_lobe|Cerebellum	GABRB2	SUMO1	CAMKK2	LIN7A	GNL1	SPOCK1	TRIM23	PAK1	MTMR9	ZNF148	LEMD3	TDP2	WRAP73	CDC34	FBXO21	GRIPAP1	TTC9	PHTF1	ZFAND5
6308	Q02955	Parietal_lobe|Occipital_lobe|Hippocampus|Cerebellum	RBBP5	ZNF148	USP33	POU6F1	CDC34	CDC37L1	MTMR9	GNL1	SPOCK1	MDN1	MBD4	CAMTA2	CCNC	BTBD3	MAP4K3	PHTF1	TTC9	TRAPPC6B	SCN2A
6309	Q00021	Cerebral_cortex|Frontal_lobe|Occipital_lobe|Temporal_lobe	MXD1	DUSP3	HDAC4	LIN7A	ARL8B	PPFIA2	SPRYD7	FBXO41	ASH1L	GHITM	ZNF567	ATP6V1C1	CDC37L1	GLMN	YWHAG	RALGAPA2	UBE2W	EPB41L4B	MAPT
6310	Q00234	Cerebral_cortex|Parietal_lobe|Temporal_lobe|Hippocampus	RAPGEF2	RHOT1	ZMYND8	BCAS4	CCNH	CSNK1G2	ZC3H12B	MTMR9	MRPS30	KHDRBS3	SCG3	BTBD1	C12orf43	CDC37L1	BTBD3	TRAPPC6B	PHTF1	DEAF1	GRIA2
6311	Q01551	Frontal_lobe|Parietal_lobe|Occipital_lobe|Cerebellum	SUMO1	AP3B2	CAMKK2	POU6F1	SPOCK1	RNF41	RBBP5	PNMA1	PPM1L	CSNK1G2	C12orf43	GLMN	TDP2	GNL1	LEMD3	AHCTF1	TTC9	DGKE	CALM1
6312	Q00031	Cerebral_cortex|Frontal_lobe|Occipital_lobe|Cerebellum	GABRB2	PARP2	CAMKK2	LIN7A	TDP2	IGIP	C12orf43	CDC34	GNL1	LEMD3	SPOCK1	WRAP73	ATP6V1A	PAK1	MTMR9	TTC9	GRIPAP1	GPHN	HDAC4
6313	Q01740	Frontal_lobe|Occipital_lobe|Temporal_lobe|Cerebellum	MAP4K3	IGIP	SNAP25	LIN7A	PPM1L	MTMR9	ATP6V1A	RNF41	CAMTA2	CCNC	TRIM23	C12orf43	RSL24D1	GNL1	CDC37L1	ATL2	MAPK14	TTC9	CALM1
6314	Q00214	Cerebral_cortex|Parietal_lobe|Occipital_lobe|Putamen	GNL1	CCM2	TOMM20	GPATCH4	ANAPC7	SSBP2	ZNF148	AMZ2	MRPS30	PCSK2	ASH1L	CORO2B	SFXN5	SERP2	ARMC9	GRIPAP1	TRAPPC6B	RALGAPA2	CAMK1D
6315	Q00436	Cerebral_cortex|Occipital_lobe|Accumbens|Putamen	WDR12	CCM2	RIF1	GPATCH4	SNN	SACS	AMZ2	MYO10	GNL1	MFN2	PIANP	PCP4L1	SERP2	CORO2B	LEMD3	AHCTF1	MGAT4A	RALGAPA2	ATP2B1
6316	Q00436	Cerebral_cortex|Occipital_lobe|Accumbens|Putamen	WDR12	ANAPC7	RIF1	GPATCH4	AMZ2	REPS2	SIPA1L1	MFN2	GNL1	SNN	LEMD3	MYO10	IRAK1BP1	MYT1L	ASH1L	MARK4	GPHN	DGKE	ATP2B1
6317	Q00001	Cerebral_cortex|Frontal_lobe|Parietal_lobe|Occipital_lobe	ASH1L	PAK1	ZMYND8	POU6F1	SPRYD7	MAP1A	KIF3A	ARL8B	ZC3H12B	FBXO21	PEX11B	CSNK1G2	CFAP221	HEXIM1	YWHAG	PHTF1	SNTG1	UBE2W	RIF1
6318	Q00012	Cerebral_cortex|Frontal_lobe|Parietal_lobe|Cerebellum	CAMTA2	CDC34	CAMKK2	POU6F1	PNMA1	AP3B2	LCMT1	SPOCK1	PAK1	ATP6V1A	FBXO41	NR2C2	FBXO21	C12orf43	ZNF567	PHTF1	GRIPAP1	TTC9	USP33
6319	Q01541	Frontal_lobe|Parietal_lobe|Occipital_lobe|Temporal_lobe	CDC37L1	RAPGEF2	ZMYND8	ZNF280B	FBXO21	NRBF2	TDP2	TSNAX	IQCE	CAMTA2	LEMD3	EFHD2	CDK14	DENR	RAB11B	YOD1	RALGAPA2	CSMD1	CAMKK2
6320	Q02875	Parietal_lobe|Occipital_lobe|Temporal_lobe|Hippocampus	CYB5B	RAPGEF2	ZMYND8	BCAS4	ZC3H15	TSNAX	C12orf43	CCNH	SLITRK1	MAP4K3	BTBD1	PEX11B	ATP6V1A	BTBD3	RBBP5	TRAPPC6B	PHTF1	DEAF1	SCN3B
6321	Q00436	Cerebral_cortex|Occipital_lobe|Accumbens|Putamen	ANAPC7	LPGAT1	RIF1	GPATCH4	AMZ2	REPS2	AKAP8L	SACS	LEMD3	CDK5R2	ARMC9	PCP4L1	GNL1	MYO10	PIANP	DGKE	MARK4	GPHN	ARPP19
6322	Q00228	Cerebral_cortex|Parietal_lobe|Occipital_lobe|Dorsal_root_ganglia	MRPS2	DUSP3	PGK1	PTGFRN	RSL24D1	PEX11B	MAGI3	MDN1	PCSK2	YWHAG	CD99L2	CELF2	FGFR1OP2	ZNF277	SACS	PHTF1	KCNT2	DEXI	SYTL2
6323	Q01551	Frontal_lobe|Parietal_lobe|Occipital_lobe|Cerebellum	SUMO1	CKB	CAMKK2	LIN7A	CSNK1G2	RBBP5	MTMR9	ZHX1	RNF41	FBXO41	GNL1	GLMN	PAK1	CCNC	CDC37L1	ATL2	GPHN	MAPK14	MAPT
6324	Q00436	Cerebral_cortex|Occipital_lobe|Accumbens|Putamen	CCM2	WDR12	RIF1	GPATCH4	REPS2	MYT1L	IRAK1BP1	LEMD3	CDK5R2	CORO2B	SIPA1L1	SERP2	AMZ2	ARMC9	ASH1L	AHCTF1	RALGAPA2	RARB	KLHL42
6325	Q00215	Cerebral_cortex|Parietal_lobe|Occipital_lobe|Amygdala	COA7	TSNAX	SYTL2	CDC42EP3	MXD1	SCG3	LCMT1	ARMC9	STRIP1	ATP6V1C1	SERP2	CSNK1G2	CDC34	GABRB2	GNL1	TRAPPC6B	UBE2W	GPHN	DLG2
6326	Q01735	Frontal_lobe|Occipital_lobe|Temporal_lobe|Hippocampus	RHOT1	CDC37L1	ZMYND8	C8orf88	CNTN1	SPRYD7	MTMR9	CCNC	HPCAL4	C12orf43	FBXO21	FGD1	PEX11B	KIN	KHDRBS3	PDS5B	TRAPPC6B	PHTF1	DLG2
6327	Q00436	Cerebral_cortex|Occipital_lobe|Accumbens|Putamen	SSBP2	ANAPC7	RIF1	GPATCH4	SNN	MYT1L	AMZ2	CORO2B	REPS2	MFN2	MYO10	ARMC9	IRAK1BP1	SIPA1L1	AKAP8L	GPHN	AHCTF1	RALGAPA2	ATP2B1
6328	Q02880	Parietal_lobe|Occipital_lobe|Temporal_lobe|Cerebellum	MXD1	GABRB2	SNAP25	LIN7A	PPM1L	CAMTA2	CSNK1G2	GNL1	RBBP5	RNF41	MDN1	MTMR9	ANKLE2	CCNC	ZHX1	TTC9	UBE2W	ATL2	ZFAND5
6329	Q02880	Parietal_lobe|Occipital_lobe|Temporal_lobe|Cerebellum	MXD1	RSL24D1	SNAP25	POU6F1	POLR2B	RNF41	MDN1	CNTN1	ATP6V1A	LEMD3	PAK1	ANKLE2	TOPORS	GNL1	GLMN	DGKE	ATL2	AHCTF1	CAMKK2
6330	Q00436	Cerebral_cortex|Occipital_lobe|Accumbens|Putamen	WDR12	CCM2	RIF1	GPATCH4	ARMC9	IRAK1BP1	SERP2	CORO2B	PIANP	SACS	LEMD3	SNN	MYO10	PCP4L1	SIPA1L1	RALGAPA2	GPHN	MGAT4A	ARPP19
6331	Q01551	Frontal_lobe|Parietal_lobe|Occipital_lobe|Cerebellum	GABRB2	SUMO1	CAMKK2	LIN7A	ZNF567	CSNK1G2	C12orf43	ATP6V1A	PPM1L	LCMT1	TDP2	PAK1	CDC37L1	FBXO21	ZHX1	TTC9	MAPK14	DGKE	USP33
6332	Q00228	Cerebral_cortex|Parietal_lobe|Occipital_lobe|Dorsal_root_ganglia	ZNF567	ARL2BP	PGK1	PTGFRN	MDN1	GLMN	ANKRD46	SACS	PCSK2	MAP1A	TDP2	MAGI3	GHITM	YWHAG	ZNF277	PHTF1	EPB41L4B	PDS5B	PSMC6
6333	Q01546	Frontal_lobe|Parietal_lobe|Occipital_lobe|Hippocampus	PPFIA2	RAPGEF2	ZMYND8	C8orf88	NNT	CFAP221	CELF2	MRPS30	PEX11B	RBBP5	BTBD1	ATP6V1C1	SERP2	FBXO41	CCNC	PDS5B	DEAF1	PHTF1	HDAC4
6334	Q00234	Cerebral_cortex|Parietal_lobe|Temporal_lobe|Hippocampus	RAPGEF2	RHOT1	ZMYND8	BCAS4	CCNH	BTBD3	CDC37L1	ATP6V1A	BTBD1	SLITRK1	NNT	C12orf43	MRPS30	ZC3H12B	CYB5B	KCNT2	DEAF1	TRAPPC6B	GRIA2
6335	Q00031	Cerebral_cortex|Frontal_lobe|Occipital_lobe|Cerebellum	PARP2	SUMO1	CAMKK2	POU6F1	C12orf43	KLF13	FBXO21	PAK1	ZNF567	WRAP73	GNL1	LEMD3	RSL24D1	CDC34	SPOCK1	TTC9	MAPK14	GPHN	SNAP25
6336	Q00031	Cerebral_cortex|Frontal_lobe|Occipital_lobe|Cerebellum	GABRB2	NR2C2	CAMKK2	POU6F1	CDC34	RSL24D1	LEMD3	GNL1	ZNF567	TRIM23	C12orf43	MTMR9	KLF13	PPM1L	ATP6V1A	TTC9	GPHN	MAPK14	MAPT
6337	Q00228	Cerebral_cortex|Parietal_lobe|Occipital_lobe|Dorsal_root_ganglia	DUSP3	ZNF567	PGK1	PTGFRN	ANKRD46	PCSK2	SACS	TDP2	CD99L2	MAP1A	PEX11B	PFKP	RSL24D1	MDN1	MAGI3	PHTF1	EPB41L4B	UBE2W	SYTL2
6338	Q00211	Cerebral_cortex|Parietal_lobe|Occipital_lobe|Temporal_lobe	ATP6V1B2	TSNAX	HDAC4	LIN7A	OSBPL1A	CDC37L1	YWHAG	LEMD3	CELF2	GLMN	GNL1	ARL8B	CAMK2G	MAP4K3	TDP2	EPB41L4B	TRAPPC6B	PHTF1	PGK1
6339	Q01551	Frontal_lobe|Parietal_lobe|Occipital_lobe|Cerebellum	MXD1	IGIP	CAMKK2	LIN7A	ZHX1	LCMT1	LEMD3	PAK1	CCNC	RSL24D1	C12orf43	GLMN	RBBP5	TRIM23	GNL1	TTC9	DGKE	MAPK14	CALM1
6340	Q00228	Cerebral_cortex|Parietal_lobe|Occipital_lobe|Dorsal_root_ganglia	DUSP3	MRPS2	PGK1	PTGFRN	CELF2	CD99L2	PCSK2	YWHAG	BTBD1	PEX11B	TDP2	DENR	GLMN	MAGI3	SACS	DEXI	PHTF1	PDS5B	SPEN
6341	Q00436	Cerebral_cortex|Occipital_lobe|Accumbens|Putamen	WDR12	EPB41L1	RIF1	GPATCH4	MYO10	PIANP	SERP2	MFN2	SACS	LEMD3	IRAK1BP1	PCP4L1	AMZ2	REPS2	CORO2B	RARB	RALGAPA2	MGAT4A	ATP2B1
6342	Q00031	Cerebral_cortex|Frontal_lobe|Occipital_lobe|Cerebellum	NR2C2	GABRB2	CAMKK2	POU6F1	ZNF567	RSL24D1	TRIM23	CDC34	C12orf43	WRAP73	LEMD3	ATP6V1A	SPOCK1	GNL1	KLF13	PHTF1	GRIPAP1	MAPK14	RIF1
6343	Q00031	Cerebral_cortex|Frontal_lobe|Occipital_lobe|Cerebellum	ASH1L	MXD1	CAMKK2	LIN7A	PAK1	ZNF148	GNL1	CDC34	TRIM23	WRAP73	ATP6V1A	TDP2	PPM1L	KLF13	RSL24D1	MAPK14	GRIPAP1	TTC9	ZFAND5
6344	Q00031	Cerebral_cortex|Frontal_lobe|Occipital_lobe|Cerebellum	MXD1	SUMO1	CAMKK2	LIN7A	TDP2	TRIM23	CDC34	C12orf43	WRAP73	MTMR9	PPM1L	SPOCK1	RSL24D1	PAK1	LEMD3	PHTF1	MAPK14	GRIPAP1	SCN2A
6345	Q00265	Cerebral_cortex|Parietal_lobe|Accumbens|Putamen	EPB41L1	WDR12	RIF1	PIK3R2	SACS	AKAP8L	ANAPC7	REPS2	PCP4L1	SIPA1L1	SSBP2	CDK5R2	GNL1	SERP2	SNN	MGAT4A	AHCTF1	GRIPAP1	ARPP19
6346	Q00012	Cerebral_cortex|Frontal_lobe|Parietal_lobe|Cerebellum	PARP2	GABRB2	CAMKK2	POU6F1	CSNK1G2	C12orf43	NR2C2	MTMR9	FBXO21	PNMA1	ZNF567	ZNF148	SPOCK1	TRIM23	AP3B2	DGKE	TTC9	PHTF1	RIF1
6347	Q01541	Frontal_lobe|Parietal_lobe|Occipital_lobe|Temporal_lobe	PARP2	RAPGEF2	DNM1	ZNF280B	GLMN	CAMK2G	FBXO21	ZC3H12B	IQCE	SPRYD7	EFHD2	MAGI3	LEMD3	AMZ2	KIF3A	GPHN	YOD1	EPB41L4B	PGK1
6348	Q00002	Cerebral_cortex|Frontal_lobe|Parietal_lobe|Temporal_lobe	SERP2	TRIM23	HDAC4	PTGFRN	NR2C2	TSNAX	CYB5B	ATP6V1C1	CAMK2G	CSNK1G2	ZC3H12B	YWHAG	PEX11B	MYT1L	FBXO41	PHTF1	TRAPPC6B	YOD1	DLG2
6349	Q00265	Cerebral_cortex|Parietal_lobe|Accumbens|Putamen	CORO2B	ZNF554	RIF1	GPATCH4	PCP4L1	PIANP	REPS2	CSNK1G2	SIPA1L1	E2F3	MRPL41	GUK1	SERP2	SSBP2	ANAPC7	AHCTF1	DGKE	RARB	KLHL42
6350	Q00002	Cerebral_cortex|Frontal_lobe|Parietal_lobe|Temporal_lobe	PAK1	MXD1	RANBP9	PTGFRN	PPFIA2	CDC37L1	NR2C2	CYB5B	FBXO41	ATP6V1C1	ZC3H12B	PEX11B	CDK14	TSNAX	ARL8B	UBE2W	YOD1	PHTF1	GAP43
6351	Q00012	Cerebral_cortex|Frontal_lobe|Parietal_lobe|Cerebellum	PARP2	SUMO1	CAMKK2	POU6F1	FBXO21	AP3B2	NR2C2	ZNF148	ZNF567	CSNK1G2	TRIM23	ATP6V1A	C12orf43	PAK1	PNMA1	TTC9	MAPK14	PHTF1	SNAP25
6352	Q00031	Cerebral_cortex|Frontal_lobe|Occipital_lobe|Cerebellum	CAMTA2	PARP2	CAMKK2	LIN7A	ATP6V1A	TRIM23	PPM1L	FBXO21	ZNF148	CDC34	GNL1	RSL24D1	ZNF567	SPOCK1	TDP2	GRIPAP1	MAPK14	TTC9	HDAC4
6353	Q00031	Cerebral_cortex|Frontal_lobe|Occipital_lobe|Cerebellum	NR2C2	ASH1L	CAMKK2	LIN7A	KLF13	LEMD3	SPOCK1	IGIP	MTMR9	PAK1	TDP2	CDC34	PPM1L	TRIM23	RSL24D1	GRIPAP1	MAPK14	TTC9	RIF1
6354	Q00436	Cerebral_cortex|Occipital_lobe|Accumbens|Putamen	CCM2	ANAPC7	RIF1	GPATCH4	REPS2	SIPA1L1	AKAP8L	CDK5R2	SACS	SNN	LEMD3	AMZ2	MFN2	MYT1L	IRAK1BP1	GPHN	RALGAPA2	MARK4	ARPP19
6355	Q02875	Parietal_lobe|Occipital_lobe|Temporal_lobe|Hippocampus	RAPGEF2	CYB5B	CDC42SE2	C8orf88	CCNC	FBXO41	BTBD3	ORC2	ATP6V1A	C12orf43	ANAPC7	KHDRBS3	SCG3	ZC3H12B	BTBD1	TRAPPC6B	PDS5B	PHTF1	NRXN1
6356	Q00012	Cerebral_cortex|Frontal_lobe|Parietal_lobe|Cerebellum	MXD1	PARP2	CAMKK2	POU6F1	AP3B2	PAK1	PNMA1	ZNF148	ZNF567	SPOCK1	TRIM23	MTMR9	FBXO21	C12orf43	FBXO41	MAPK14	GRIPAP1	AHCTF1	HDAC4
6357	Q00216	Cerebral_cortex|Parietal_lobe|Occipital_lobe|Hippocampus	MAP1A	ZC3H15	ZMYND8	LIN7A	ORC2	CAMTA2	CDC37L1	BTBD3	MTMR9	SLITRK1	MRPS30	ZC3H12B	ATP6V1A	TSNAX	EPB41L1	DEAF1	SNTG1	CAPS2	HDAC4
6358	Q00436	Cerebral_cortex|Occipital_lobe|Accumbens|Putamen	ANAPC7	LPGAT1	RIF1	GPATCH4	SNN	AMZ2	MFN2	SACS	ARMC9	AKAP8L	SIPA1L1	PIANP	MYO10	GNL1	ASH1L	MARK4	AHCTF1	DGKE	RIMS2
6359	Q00228	Cerebral_cortex|Parietal_lobe|Occipital_lobe|Dorsal_root_ganglia	MRPS2	NRBF2	PGK1	PTGFRN	GLMN	PCSK2	RSL24D1	YWHAG	TDP2	ANKRD46	CD99L2	MDN1	MAGI3	DENR	BTBD1	PHTF1	EPB41L4B	UBE2W	SYTL2
6360	Q02872	Parietal_lobe|Occipital_lobe|Temporal_lobe|Accumbens	SERP2	FBXO41	ARPP19	C8orf88	CYB5B	CELF2	PNMA1	SIPA1L1	MRPS30	SPIN1	NNT	LEMD3	AMZ2	LMBR1	ZC3H12B	TRAPPC6B	DZIP1	MGAT4A	ATP2B1
6361	Q01735	Frontal_lobe|Occipital_lobe|Temporal_lobe|Hippocampus	RAPGEF2	CDC37L1	CDC42SE2	C8orf88	SPRYD7	FBXO21	MTMR9	FGD1	ATP6V1C1	C12orf43	HPCAL4	ATP6V1A	DUSP3	CYB5B	CAMTA2	DEAF1	UBE2W	PDS5B	SCN2A
6362	Q02955	Parietal_lobe|Occipital_lobe|Hippocampus|Cerebellum	ZNF589	ZNF148	USP33	LIN7A	CAMTA2	MBD4	MDN1	MAP4K3	BTBD3	MTMR9	SPOCK1	GABRB2	CDC34	CCNC	GNL1	TTC9	PHTF1	DEAF1	HDAC4
6363	Q02872	Parietal_lobe|Occipital_lobe|Temporal_lobe|Accumbens	DCK	SERP2	RIMS2	C8orf88	SPIN1	ZC3H12B	PARP2	SIPA1L1	ASH1L	AMZ2	SPRED1	NNT	LMBR1	CYB5B	PNMA1	MGAT4A	SNTG1	PDS5B	KLHL42
6364	Q00012	Cerebral_cortex|Frontal_lobe|Parietal_lobe|Cerebellum	CAMTA2	MXD1	CAMKK2	POU6F1	MTMR9	NR2C2	ATP6V1A	C12orf43	ZNF554	TRIM23	CSNK1G2	ZNF567	LCMT1	ZNF148	PNMA1	GPHN	DGKE	TTC9	DNM1
6365	Q00031	Cerebral_cortex|Frontal_lobe|Occipital_lobe|Cerebellum	CAMTA2	ASH1L	CAMKK2	POU6F1	TDP2	GNL1	ZNF148	PAK1	WRAP73	C12orf43	MTMR9	KLF13	TRIM23	SPOCK1	FBXO21	TTC9	GRIPAP1	GPHN	ZFAND5
6366	Q00239	Cerebral_cortex|Parietal_lobe|Temporal_lobe|Cerebellum	SUMO1	MXD1	SCN2A	LIN7A	PNMA1	ATP6V1A	PAK1	TRIM23	IGIP	GLMN	NR2C2	C12orf43	SPOCK1	TDP2	ANKLE2	TTC9	PHTF1	ATL2	RIF1
6367	Q00012	Cerebral_cortex|Frontal_lobe|Parietal_lobe|Cerebellum	CAMTA2	CDC34	SCN2A	LIN7A	FBXO21	PAK1	NR2C2	TRIM23	CSNK1G2	ZNF567	AP3B2	FBXO41	ZNF148	ZNF554	PNMA1	MAPK14	DGKE	TTC9	RIF1
6368	Q01541	Frontal_lobe|Parietal_lobe|Occipital_lobe|Temporal_lobe	MDH1	RNASEH2B	KLHL42	ZNF280B	CAMK2G	MAGI3	CYB5B	EFHD2	NRBF2	KIF3A	CELF2	SPRYD7	IQCE	PANX1	CAMTA2	YOD1	GPHN	UBE2W	CAMK1D
6369	Q00021	Cerebral_cortex|Frontal_lobe|Occipital_lobe|Temporal_lobe	MRPS30	ANKRD46	HDAC4	PTGFRN	GHITM	MYT1L	PPFIA2	MAGI3	PEX11B	CAMTA2	ATP6V1C1	LEMD3	CDC37L1	ARL8B	ZNF567	EPB41L4B	YOD1	RALGAPA2	RIF1
6370	Q00436	Cerebral_cortex|Occipital_lobe|Accumbens|Putamen	WDR12	SSBP2	RIF1	GPATCH4	LEMD3	ARMC9	MYT1L	AKAP8L	ASH1L	SNN	MYO10	GNL1	AMZ2	PIANP	CDK5R2	AHCTF1	MARK4	RARB	KLHL42
6371	Q00216	Cerebral_cortex|Parietal_lobe|Occipital_lobe|Hippocampus	ARHGAP44	DGCR2	ZMYND8	LIN7A	KHDRBS3	CAMTA2	CDC37L1	ZNF148	SERP2	CFAP221	MTMR9	C12orf43	ZC3H12B	PEX11B	CSNK1G2	CAPS2	PDS5B	PHTF1	CAMK1D
6372	Q00214	Cerebral_cortex|Parietal_lobe|Occipital_lobe|Putamen	WDR12	CCM2	RIF1	GPATCH4	ARMC9	ANAPC7	SSBP2	MYT1L	SACS	MFN2	SIPA1L1	PCSK2	ASH1L	LEMD3	MRPS30	AHCTF1	DGKE	GRIPAP1	CAMKK2
6373	Q02880	Parietal_lobe|Occipital_lobe|Temporal_lobe|Cerebellum	MXD1	IGIP	SNAP25	POU6F1	RNF41	STRIP1	ANKLE2	CDC37L1	RBBP5	PPM1L	GLMN	ATP6V1A	NR2C2	TRIM23	CAMTA2	MAPK14	AHCTF1	TTC9	NRXN1
6374	Q00031	Cerebral_cortex|Frontal_lobe|Occipital_lobe|Cerebellum	NR2C2	GABRB2	CAMKK2	POU6F1	WRAP73	PPM1L	LEMD3	TRIM23	CDC34	ZNF148	FBXO21	ZNF567	PAK1	IGIP	TDP2	PHTF1	TTC9	GRIPAP1	USP33
6375	Q00031	Cerebral_cortex|Frontal_lobe|Occipital_lobe|Cerebellum	PARP2	GABRB2	CAMKK2	POU6F1	TDP2	PAK1	WRAP73	ATP6V1A	C12orf43	GNL1	PPM1L	MTMR9	RSL24D1	LEMD3	IGIP	GRIPAP1	TTC9	MAPK14	USP33
6376	Q00031	Cerebral_cortex|Frontal_lobe|Occipital_lobe|Cerebellum	PARP2	CAMTA2	CAMKK2	LIN7A	KLF13	IGIP	SPOCK1	CDC34	TRIM23	PPM1L	C12orf43	ZNF567	RSL24D1	PAK1	LEMD3	MAPK14	GRIPAP1	PHTF1	ZFAND5
6377	Q00001	Cerebral_cortex|Frontal_lobe|Parietal_lobe|Occipital_lobe	CDK14	GLRB	CAMKK2	POU6F1	MAGI3	LCMT1	CSNK1G2	ZNF148	NRBF2	GHITM	ZNF567	CCM2	GNL1	GLMN	PEX11B	PHTF1	UBE2W	TRAPPC6B	NRXN1
6378	Q01541	Frontal_lobe|Parietal_lobe|Occipital_lobe|Temporal_lobe	PARP2	RHOT1	RIMS2	ZNF280B	KIF3A	KIAA1191	ASH1L	TDP2	CELF2	CYB5B	TSNAX	SPRYD7	ZC3H12B	STRIP1	RAB11B	EPB41L4B	YOD1	UBE2W	CAMKK2
6379	Q01541	Frontal_lobe|Parietal_lobe|Occipital_lobe|Temporal_lobe	VPS41	TBC1D32	KLHL42	ZNF280B	GLMN	TSNAX	CAMK2G	EFHD2	CDK14	TDP2	NR2C2	CAMTA2	CYB5B	LEMD3	FBXO21	YOD1	UBE2W	SNTG1	ARPP19
6380	Q01732	Frontal_lobe|Occipital_lobe|Temporal_lobe|Accumbens	KCNIP1	RNASEH2B	ARPP19	C8orf88	SPIN1	PANX1	LEMD3	SERP2	SIPA1L1	PARP2	MYT1L	NNT	MRPS30	ZC3H12B	AMZ2	MGAT4A	GPHN	TRAPPC6B	ATP2B1
6381	Q00436	Cerebral_cortex|Occipital_lobe|Accumbens|Putamen	ANAPC7	LPGAT1	RIF1	GPATCH4	REPS2	ASH1L	LEMD3	CDK5R2	SERP2	PCP4L1	IRAK1BP1	AKAP8L	AMZ2	SNN	CORO2B	RALGAPA2	DGKE	AHCTF1	RIMS2
6382	Q00265	Cerebral_cortex|Parietal_lobe|Accumbens|Putamen	ZNF554	EPB41L1	RIF1	PIK3R2	SACS	ANAPC7	SIPA1L1	E2F3	PCP4L1	REPS2	AKAP8L	AMZ2	SNN	SERP2	SSBP2	DGKE	FBXO44	GRIPAP1	ATP2B1
6383	Q00021	Cerebral_cortex|Frontal_lobe|Occipital_lobe|Temporal_lobe	VPS41	PPM1L	KLHL42	LIN7A	PANX1	YWHAG	MAGI3	PPFIA2	LEMD3	ARL8B	GLMN	PEX11B	ATP6V1C1	CAMTA2	ZNF567	PHTF1	CSMD1	UBE2W	RIF1
6384	Q01546	Frontal_lobe|Parietal_lobe|Occipital_lobe|Hippocampus	ZNF148	RAPGEF2	CDC42SE2	C8orf88	SLITRK1	PEX11B	C12orf43	MTMR9	ZC3H12B	ZC3H15	SCG3	BTBD1	MFN2	FBXO41	CELF2	DEAF1	PHTF1	KCNT2	HDAC4
6385	Q00211	Cerebral_cortex|Parietal_lobe|Occipital_lobe|Temporal_lobe	ZNF567	SERP2	DNM1	POU6F1	LEMD3	OSBPL1A	GHITM	PEX11B	MAGI3	NR2C2	GNL1	CELF2	MAP1A	MDN1	ANAPC7	YOD1	PHTF1	RALGAPA2	NRXN1
6386	Q01541	Frontal_lobe|Parietal_lobe|Occipital_lobe|Temporal_lobe	SLITRK1	MRPS30	CYCS	ZNF280B	KIAA1191	GLMN	NRBF2	CELF2	SPRYD7	CAMK2G	RAB11B	CAMTA2	EFHD2	TSNAX	FBXO21	UBE2W	EPB41L4B	RALGAPA2	PGK1
6387	Q00239	Cerebral_cortex|Parietal_lobe|Temporal_lobe|Cerebellum	PARP2	FBXO21	SCN2A	LIN7A	PPM1L	MAP4K3	CSNK1G2	LEMD3	ANKLE2	SPOCK1	ATP6V1A	GLMN	IGIP	NR2C2	TRIM23	TTC9	UBE2W	GPHN	CAMKK2
6388	Q02880	Parietal_lobe|Occipital_lobe|Temporal_lobe|Cerebellum	MAP4K3	TDP2	SNAP25	POU6F1	RBBP5	PAK1	ANKLE2	CAMTA2	PPM1L	ZHX1	NR2C2	PNMA1	STRIP1	RNF41	MTMR9	AHCTF1	DGKE	TTC9	NRXN1
6389	Q00228	Cerebral_cortex|Parietal_lobe|Occipital_lobe|Dorsal_root_ganglia	KIF3A	ARL2BP	PGK1	PTGFRN	ZNF277	BTBD1	TDP2	MDN1	GHITM	SACS	PCSK2	MAP1A	CD99L2	ARL8B	GLMN	KCNT2	UBE2W	PHTF1	SPEN
6390	Q01551	Frontal_lobe|Parietal_lobe|Occipital_lobe|Cerebellum	MAP4K3	CAMTA2	CAMKK2	POU6F1	ZHX1	RBBP5	FBXO41	CDC37L1	PPM1L	STRIP1	PAK1	RNF41	GNL1	CSNK1G2	TDP2	TTC9	MAPK14	AHCTF1	NRXN1
6391	Q01561	Frontal_lobe|Parietal_lobe|Temporal_lobe|Accumbens	FBXO41	RNASEH2B	ARPP19	C8orf88	FGD1	PARP2	MRPS30	NNT	MYT1L	SNN	PANX1	E2F3	CYB5B	SPIN1	PNMA1	DGKE	TRAPPC6B	ATL2	ZMYND8
6392	Q00012	Cerebral_cortex|Frontal_lobe|Parietal_lobe|Cerebellum	MXD1	CAMTA2	CAMKK2	POU6F1	FBXO41	ATP6V1A	ZNF554	C12orf43	ZNF567	TRIM23	FBXO21	ZNF148	CSNK1G2	LCMT1	NR2C2	TTC9	AHCTF1	DGKE	HDAC4
6393	Q02880	Parietal_lobe|Occipital_lobe|Temporal_lobe|Cerebellum	TDP2	MXD1	SNAP25	POU6F1	C12orf43	PNMA1	GNL1	PPM1L	ATP6V1A	NR2C2	RBBP5	PAK1	GLMN	CDC37L1	MTMR9	UBE2W	TTC9	AHCTF1	CAMKK2
6394	Q02880	Parietal_lobe|Occipital_lobe|Temporal_lobe|Cerebellum	FBXO21	RSL24D1	SNAP25	LIN7A	CAMTA2	GLMN	MDN1	PAK1	ATP6V1A	PPM1L	GNL1	CCNC	TOPORS	STRIP1	TRIM23	MAPK14	ATL2	DGKE	VPS13C
6395	Q00228	Cerebral_cortex|Parietal_lobe|Occipital_lobe|Dorsal_root_ganglia	KHDRBS3	MRPS2	PGK1	PTGFRN	GHITM	MDN1	MAP1A	SACS	YWHAG	CELF2	PCSK2	CD99L2	BTBD1	ZNF277	PEX11B	DEXI	EPB41L4B	PHTF1	SPEN
6396	Q00436	Cerebral_cortex|Occipital_lobe|Accumbens|Putamen	EPB41L1	WDR12	RIF1	GPATCH4	SNN	MYO10	ARMC9	PCP4L1	PIANP	AMZ2	CORO2B	LEMD3	MFN2	ASH1L	REPS2	AHCTF1	MARK4	RARB	ARPP19
6397	Q00211	Cerebral_cortex|Parietal_lobe|Occipital_lobe|Temporal_lobe	TRIM23	SCG3	TOMM20	CDC42EP3	FBXO41	ASH1L	ARL8B	LEMD3	CDC37L1	STRIP1	DENR	MDN1	CAMK2G	CDK14	ANAPC7	RALGAPA2	CSMD1	TRAPPC6B	PGK1
6398	Q00436	Cerebral_cortex|Occipital_lobe|Accumbens|Putamen	LPGAT1	ANAPC7	RIF1	GPATCH4	AMZ2	MFN2	REPS2	ARMC9	AKAP8L	MYT1L	CORO2B	ASH1L	MYO10	PIANP	CDK5R2	GPHN	MGAT4A	MARK4	KLHL42
6399	Q01740	Frontal_lobe|Occipital_lobe|Temporal_lobe|Cerebellum	PARP2	MXD1	SNAP25	LIN7A	MTMR9	PNMA1	CCNC	RNF41	CDC37L1	SPOCK1	GLMN	C12orf43	ASH1L	ANKLE2	TDP2	ATL2	MAPK14	TTC9	CALM1
6400	Q01543	Frontal_lobe|Parietal_lobe|Occipital_lobe|Accumbens	AMZ2	WDR12	CAMK1D	POU6F1	CDK5R2	SPIN1	SIPA1L1	RAB11B	LMBR1	MRPS30	CCM2	CELF2	REPS2	ARMC9	LCMT1	DGKE	GPHN	MGAT4A	RIF1
6401	Q01541	Frontal_lobe|Parietal_lobe|Occipital_lobe|Temporal_lobe	GHITM	PARP2	CYCS	LIN7A	DENR	FBXO21	NR2C2	ASH1L	CELF2	TDP2	PANX1	CDK14	NRBF2	CAMTA2	CYB5B	CSMD1	KCNT2	RALGAPA2	RABEP1
6402	Q01626	Frontal_lobe|Parietal_lobe|Amygdala|Hippocampus	B4GAT1	CDC37L1	GRIA2	BCAS4	ZNF148	DGCR2	CDK14	ZNF554	CAMTA2	PIANP	CSNK1G2	MTMR9	ZNF589	CYB5B	AKIRIN2	PPP2R1A	TRAPPC6B	MARK4	IDS
6403	Q00031	Cerebral_cortex|Frontal_lobe|Occipital_lobe|Cerebellum	NR2C2	CAMTA2	CAMKK2	LIN7A	FBXO21	WRAP73	TDP2	TRIM23	PAK1	LEMD3	MTMR9	C12orf43	CDC34	GNL1	ATP6V1A	PHTF1	GRIPAP1	MAPK14	SNAP25
6404	Q01551	Frontal_lobe|Parietal_lobe|Occipital_lobe|Cerebellum	IGIP	GABRB2	CAMKK2	POU6F1	PNMA1	MTMR9	CSNK1G2	ZNF567	TRIM23	TDP2	RBBP5	ATP6V1A	RSL24D1	NR2C2	FBXO21	TTC9	MAPK14	GPHN	USP33
6405	Q01543	Frontal_lobe|Parietal_lobe|Occipital_lobe|Accumbens	SERP2	WDR12	RIMS2	C8orf88	RAB11B	CCM2	PNMA1	CHCHD10	NNT	SNN	LMBR1	SPIN1	SIPA1L1	PARP2	MFN2	MGAT4A	RARB	DGKE	KLHL42
6406	Q00436	Cerebral_cortex|Occipital_lobe|Accumbens|Putamen	LPGAT1	CCM2	RIF1	GPATCH4	SACS	MYT1L	ARMC9	MYO10	SERP2	IRAK1BP1	CDK5R2	CORO2B	GNL1	ASH1L	AMZ2	MARK4	RALGAPA2	GPHN	ARPP19
6407	Q02872	Parietal_lobe|Occipital_lobe|Temporal_lobe|Accumbens	SERP2	FBXO41	ARPP19	C8orf88	NNT	AMZ2	LMBR1	REPS2	SNN	PARP2	ZC3H12B	ANAPC7	SPRED1	SPIN1	CELF2	UBE2W	TRAPPC6B	DZIP1	KLHL42
6408	Q00021	Cerebral_cortex|Frontal_lobe|Occipital_lobe|Temporal_lobe	BTBD1	COA7	DNM1	PTGFRN	FBXO21	IGIP	GLMN	CYB5B	PANX1	CAMTA2	ARL8B	CAMK2G	MYT1L	MAGI3	SPRYD7	TRAPPC6B	YOD1	PHTF1	RIF1
6409	Q01732	Frontal_lobe|Occipital_lobe|Temporal_lobe|Accumbens	FBXO41	RNASEH2B	ARPP19	C8orf88	MYT1L	NNT	SERP2	PANX1	AMZ2	PARP2	LEMD3	ZC3H12B	SPIN1	SIPA1L1	MRPS30	TRAPPC6B	GPHN	ATL2	KLHL42
6410	Q00031	Cerebral_cortex|Frontal_lobe|Occipital_lobe|Cerebellum	MXD1	ASH1L	CAMKK2	LIN7A	PAK1	TDP2	ZNF148	IGIP	ATP6V1A	TRIM23	WRAP73	LEMD3	C12orf43	GNL1	CDC34	GRIPAP1	TTC9	PHTF1	SNAP25
6411	Q01551	Frontal_lobe|Parietal_lobe|Occipital_lobe|Cerebellum	SUMO1	GABRB2	CAMKK2	POU6F1	STRIP1	LEMD3	PPM1L	ATP6V1A	GNL1	ZNF567	CDC37L1	RSL24D1	C12orf43	FBXO41	ZHX1	MAPK14	GPHN	DGKE	HDAC4
6412	Q00031	Cerebral_cortex|Frontal_lobe|Occipital_lobe|Cerebellum	PARP2	CAMTA2	CAMKK2	POU6F1	MTMR9	KLF13	CDC34	ZNF148	ATP6V1A	IGIP	RSL24D1	TRIM23	PPM1L	WRAP73	TDP2	PHTF1	GRIPAP1	TTC9	MAPT
6413	Q01551	Frontal_lobe|Parietal_lobe|Occipital_lobe|Cerebellum	AP3B2	CKB	CAMKK2	LIN7A	LCMT1	CDC34	ZHX1	ZNF567	SPOCK1	TRIM23	GLMN	PAK1	GNL1	PNMA1	MTMR9	ATL2	GPHN	TTC9	HDAC4
6414	Q01740	Frontal_lobe|Occipital_lobe|Temporal_lobe|Cerebellum	MXD1	MAP4K3	SNAP25	LIN7A	RNF41	FBXO41	C12orf43	LEMD3	GLMN	TRIM23	ASH1L	CDC37L1	PNMA1	PPM1L	MTMR9	MAPK14	GPHN	TTC9	RIF1
6415	Q00436	Cerebral_cortex|Occipital_lobe|Accumbens|Putamen	SSBP2	WDR12	RIF1	GPATCH4	GNL1	LEMD3	SIPA1L1	CDK5R2	AKAP8L	SERP2	MFN2	ASH1L	ARMC9	REPS2	CORO2B	MARK4	RARB	AHCTF1	ARPP19
6416	Q00001	Cerebral_cortex|Frontal_lobe|Parietal_lobe|Occipital_lobe	NNT	SERP2	GSK3B	PTGFRN	HEXIM1	ARL8B	MAGI3	ZC3H15	ZNF567	ZC3H12B	MYT1L	PPFIA2	GALNT11	TSNAX	NR2C2	GPHN	UBE2W	TRAPPC6B	DLG2
6417	Q01551	Frontal_lobe|Parietal_lobe|Occipital_lobe|Cerebellum	IGIP	ASH1L	CAMKK2	LIN7A	GNL1	RNF41	CCNC	LEMD3	FBXO21	GLMN	SPOCK1	ZHX1	TRIM23	CDC34	RSL24D1	ATL2	TTC9	AHCTF1	CALM1
6418	Q01551	Frontal_lobe|Parietal_lobe|Occipital_lobe|Cerebellum	MAP4K3	IGIP	CAMKK2	LIN7A	CCNC	GNL1	STRIP1	LEMD3	GLMN	SPOCK1	CDC37L1	ZHX1	CSNK1G2	NR2C2	RBBP5	ATL2	MAPK14	TTC9	MAPT
6419	Q02875	Parietal_lobe|Occipital_lobe|Temporal_lobe|Hippocampus	RHOT1	RAPGEF2	DLG2	LIN7A	ZNF277	MAP4K3	CELF2	CDK14	DUSP3	RBBP5	CAMTA2	ZC3H12B	MRPS30	BTBD3	MTMR9	PHTF1	PDS5B	TRAPPC6B	HDAC4
6420	Q02880	Parietal_lobe|Occipital_lobe|Temporal_lobe|Cerebellum	MAP4K3	TDP2	SNAP25	LIN7A	TRIM23	MTMR9	MDN1	GLMN	ATP6V1A	CCNC	RNF41	C12orf43	TOPORS	ASH1L	CAMTA2	ATL2	MAPK14	TTC9	HDAC4
6421	Q00228	Cerebral_cortex|Parietal_lobe|Occipital_lobe|Dorsal_root_ganglia	COPS3	MRPS2	PGK1	PTGFRN	MDN1	SACS	GHITM	PEX11B	ANKRD46	PFKP	PCSK2	GLMN	TDP2	RSL24D1	ARL8B	PDS5B	PHTF1	UBE2W	SYTL2
6422	Q00436	Cerebral_cortex|Occipital_lobe|Accumbens|Putamen	EPB41L1	WDR12	RIF1	GPATCH4	PCP4L1	CORO2B	GNL1	LEMD3	SERP2	SIPA1L1	IRAK1BP1	ASH1L	AMZ2	MFN2	SACS	GPHN	RARB	MGAT4A	CAMK1D
6423	Q00436	Cerebral_cortex|Occipital_lobe|Accumbens|Putamen	CCM2	LPGAT1	RIF1	GPATCH4	ARMC9	MFN2	SIPA1L1	SNN	GNL1	MYT1L	SERP2	ASH1L	LEMD3	CORO2B	SACS	MGAT4A	RARB	AHCTF1	KLHL42
6424	Q00002	Cerebral_cortex|Frontal_lobe|Parietal_lobe|Temporal_lobe	PAK1	MRPS30	RANBP9	PTGFRN	ZC3H12B	FBXO41	CAMK2G	ARL8B	PPFIA2	PEX11B	CSNK1G2	CDK14	ATP6V1C1	TSNAX	GHITM	TRAPPC6B	KCNT2	PHTF1	ARPP19
6425	Q01541	Frontal_lobe|Parietal_lobe|Occipital_lobe|Temporal_lobe	GABRB2	MDH1	CYCS	ZNF280B	MAGI3	ZC3H12B	STRIP1	TSNAX	TDP2	NR2C2	DENR	NRBF2	CYB5B	CAMTA2	CAMK2G	CSMD1	UBE2W	RALGAPA2	CALM1
6426	Q00031	Cerebral_cortex|Frontal_lobe|Occipital_lobe|Cerebellum	PARP2	ASH1L	CAMKK2	POU6F1	TRIM23	PAK1	LEMD3	WRAP73	ATP6V1A	C12orf43	KLF13	TDP2	PPM1L	ZNF148	ZNF567	GRIPAP1	PHTF1	TTC9	SNAP25
6427	Q00031	Cerebral_cortex|Frontal_lobe|Occipital_lobe|Cerebellum	NR2C2	SUMO1	CAMKK2	LIN7A	PAK1	TDP2	C12orf43	TRIM23	SPOCK1	FBXO21	CDC34	ZNF567	MTMR9	GNL1	PPM1L	MAPK14	TTC9	GRIPAP1	RIF1
6428	Q01551	Frontal_lobe|Parietal_lobe|Occipital_lobe|Cerebellum	SUMO1	GABRB2	CAMKK2	POU6F1	CDC37L1	PNMA1	MTMR9	TRIM23	STRIP1	RNF41	RSL24D1	PPM1L	RBBP5	ZNF567	PAK1	ATL2	GPHN	DGKE	CALM1
6429	Q00228	Cerebral_cortex|Parietal_lobe|Occipital_lobe|Dorsal_root_ganglia	DUSP3	NRBF2	PGK1	PTGFRN	FGFR1OP2	RSL24D1	PFKP	CD99L2	MDN1	MAGI3	GHITM	PCSK2	TDP2	ZNF277	PEX11B	PDS5B	EPB41L4B	PHTF1	SYTL2
6430	Q01551	Frontal_lobe|Parietal_lobe|Occipital_lobe|Cerebellum	AP3B2	CKB	CAMKK2	LIN7A	LCMT1	PNMA1	ZNF567	SPOCK1	TRIM23	CDC37L1	CCNC	GLMN	CSNK1G2	TDP2	STRIP1	GPHN	DGKE	TTC9	USP33
6431	Q02880	Parietal_lobe|Occipital_lobe|Temporal_lobe|Cerebellum	MXD1	ZNF567	SNAP25	LIN7A	ZHX1	RBBP5	TOPORS	PPM1L	ANKLE2	CSNK1G2	GNL1	TRIM23	PNMA1	FBXO41	POLR2B	ATL2	UBE2W	TTC9	RIF1
6432	Q00239	Cerebral_cortex|Parietal_lobe|Temporal_lobe|Cerebellum	PARP2	MXD1	SCN2A	LIN7A	PPM1L	PAK1	C12orf43	PNMA1	ASH1L	MAP4K3	GLMN	SPOCK1	NR2C2	CSNK1G2	CAMTA2	PHTF1	ATL2	UBE2W	HDAC4
6433	Q02872	Parietal_lobe|Occipital_lobe|Temporal_lobe|Accumbens	FBXO41	SERP2	RIMS2	C8orf88	PARP2	SPIN1	PNMA1	SPRED1	AMZ2	ANAPC7	ZC3H12B	ASH1L	CELF2	MRPS30	CYB5B	AHCTF1	UBE2W	DZIP1	KLHL42
6434	Q00211	Cerebral_cortex|Parietal_lobe|Occipital_lobe|Temporal_lobe	MDH1	RAPGEF2	HDAC4	POU6F1	ZC3H15	FGFR1OP2	IGIP	ZC3H12B	MDN1	STRIP1	MAP4K3	CYB5B	CAMTA2	HEXIM1	CELF2	PHTF1	TRAPPC6B	YOD1	RIMS2
6435	Q01740	Frontal_lobe|Occipital_lobe|Temporal_lobe|Cerebellum	MXD1	MAP4K3	SNAP25	LIN7A	RSL24D1	RNF41	GNL1	FBXO41	PNMA1	ASH1L	GLMN	LEMD3	ATP6V1A	TRIM23	CAMTA2	TTC9	GPHN	ATL2	HDAC4
6436	Q02955	Parietal_lobe|Occipital_lobe|Hippocampus|Cerebellum	ZNF148	RBBP5	USP33	LIN7A	MBD4	CDC37L1	SPOCK1	BTBD3	MAP4K3	GABRB2	CCNC	CSNK1G2	GNL1	MDN1	MTMR9	UBE2W	PHTF1	TTC9	CAMKK2
6437	Q00026	Cerebral_cortex|Frontal_lobe|Occipital_lobe|Hippocampus	ZC3H12B	RAPGEF2	ZMYND8	LIN7A	KHDRBS3	CAMTA2	SERP2	ZNF148	FBXO21	MTMR9	SCG3	C12orf43	CDC37L1	MRPS30	COA7	DEAF1	UBE2W	CSMD1	USP33
6438	Q00031	Cerebral_cortex|Frontal_lobe|Occipital_lobe|Cerebellum	GABRB2	SUMO1	CAMKK2	POU6F1	PPM1L	MTMR9	FBXO21	GNL1	C12orf43	LEMD3	TRIM23	ZNF567	ATP6V1A	KLF13	RSL24D1	TTC9	MAPK14	PHTF1	ZFAND5
6439	Q01551	Frontal_lobe|Parietal_lobe|Occipital_lobe|Cerebellum	IGIP	MAP4K3	CAMKK2	POU6F1	ATP6V1A	LEMD3	FBXO41	RBBP5	TRIM23	CDC34	PAK1	PNMA1	CDC37L1	RNF41	ZNF567	ATL2	TTC9	AHCTF1	CALM1
6440	Q00021	Cerebral_cortex|Frontal_lobe|Occipital_lobe|Temporal_lobe	PNMA1	RHOT1	TOMM20	PTGFRN	CAMK2G	ZNF567	PPFIA2	CDK14	GLMN	ATP6V1C1	MAGI3	CAMTA2	FBXO41	PEX11B	ASH1L	GPHN	RALGAPA2	UBE2W	RIF1
6441	Q01551	Frontal_lobe|Parietal_lobe|Occipital_lobe|Cerebellum	AP3B2	MXD1	CAMKK2	POU6F1	CDC34	RNF41	CDC37L1	PPM1L	CCNC	GLMN	SPOCK1	LEMD3	RBBP5	ATP6V1A	TRIM23	AHCTF1	TTC9	MAPK14	NRXN1
6442	Q01740	Frontal_lobe|Occipital_lobe|Temporal_lobe|Cerebellum	PARP2	MXD1	SNAP25	LIN7A	RNF41	GLMN	ASH1L	RSL24D1	PPM1L	LEMD3	CNTN1	ANKLE2	PNMA1	ATP6V1A	TRIM23	ATL2	TTC9	GPHN	RIF1
6443	Q00436	Cerebral_cortex|Occipital_lobe|Accumbens|Putamen	SSBP2	LRRC4C	RIF1	GPATCH4	MFN2	CDK5R2	SACS	IRAK1BP1	SERP2	MYO10	GNL1	ARMC9	PIANP	CORO2B	AKAP8L	AHCTF1	MARK4	GPHN	CAMK1D
6444	Q01551	Frontal_lobe|Parietal_lobe|Occipital_lobe|Cerebellum	CAMTA2	CKB	CAMKK2	POU6F1	RSL24D1	CSNK1G2	STRIP1	MTMR9	CDC37L1	LCMT1	FBXO41	ZHX1	GNL1	PAK1	RBBP5	GPHN	MAPK14	DGKE	DNM1
6445	Q00228	Cerebral_cortex|Parietal_lobe|Occipital_lobe|Dorsal_root_ganglia	KHDRBS3	DUSP3	PGK1	PTGFRN	BTBD1	PCSK2	MAGI3	GHITM	ZNF277	GLMN	CD99L2	CELF2	MAP1A	ANKRD46	ARL8B	KCNT2	UBE2W	DEXI	SPEN
6446	Q01561	Frontal_lobe|Parietal_lobe|Temporal_lobe|Accumbens	FBXO41	RNASEH2B	ARPP19	C8orf88	PARP2	RAB3C	E2F3	REPS2	CYB5B	PNMA1	NNT	SPIN1	SERP2	SNN	FGD1	TRAPPC6B	ATL2	AHCTF1	ZMYND8
6447	Q02880	Parietal_lobe|Occipital_lobe|Temporal_lobe|Cerebellum	TDP2	IGIP	SNAP25	LIN7A	GNL1	RNF41	CNTN1	TRIM23	ANKLE2	ATP6V1A	C12orf43	CDC37L1	ASH1L	POLR2B	STRIP1	TTC9	DGKE	UBE2W	CALM1
6448	Q00001	Cerebral_cortex|Frontal_lobe|Parietal_lobe|Occipital_lobe	GLRB	SUMO1	CAMKK2	POU6F1	MAP1A	MAGI3	STRIP1	FBXO41	MFN2	NRBF2	NR2C2	ZC3H12B	ARL8B	HEXIM1	TSNAX	GPHN	PHTF1	TRAPPC6B	SCN2A
6449	Q00436	Cerebral_cortex|Occipital_lobe|Accumbens|Putamen	CCM2	LRRC4C	RIF1	GPATCH4	SIPA1L1	CDK5R2	ASH1L	AKAP8L	AMZ2	IRAK1BP1	MFN2	SACS	LEMD3	REPS2	MYO10	RALGAPA2	GPHN	RARB	ATP2B1
6450	Q00216	Cerebral_cortex|Parietal_lobe|Occipital_lobe|Hippocampus	MAP1A	DGCR2	ZMYND8	POU6F1	ORC2	MDN1	ZC3H12B	CYB5B	MTMR9	CAMTA2	CELF2	CDC37L1	ZNF148	PEX11B	TSNAX	CAPS2	PHTF1	PDS5B	DNM1
6451	Q00436	Cerebral_cortex|Occipital_lobe|Accumbens|Putamen	EPB41L1	WDR12	RIF1	GPATCH4	SNN	IRAK1BP1	MYO10	CORO2B	SACS	AMZ2	SERP2	AKAP8L	PCP4L1	ASH1L	PIANP	DGKE	MARK4	RARB	KLHL42
6452	Q02880	Parietal_lobe|Occipital_lobe|Temporal_lobe|Cerebellum	PARP2	SPOCK1	SNAP25	LIN7A	RNF41	GLMN	PNMA1	C12orf43	FBXO41	PPM1L	MTMR9	RBBP5	NR2C2	TRIM23	LEMD3	AHCTF1	UBE2W	ATL2	HDAC4
6453	Q00234	Cerebral_cortex|Parietal_lobe|Temporal_lobe|Hippocampus	RAPGEF2	RHOT1	DLG2	BCAS4	SLITRK1	ATP6V1C1	ZC3H12B	SERP2	CYB5B	ATP6V1A	CSNK1G2	MTMR9	MRPS30	CCNH	NNT	PHTF1	DEAF1	SNTG1	HDAC4
6454	Q00021	Cerebral_cortex|Frontal_lobe|Occipital_lobe|Temporal_lobe	ANKRD46	BTBD1	KLHL42	PTGFRN	ARL8B	CAMK2G	MYT1L	LEMD3	GLMN	CYB5B	CAMTA2	ATP6V1C1	SPRYD7	ZNF567	ASH1L	PHTF1	CSMD1	UBE2W	RIF1
6455	Q01541	Frontal_lobe|Parietal_lobe|Occipital_lobe|Temporal_lobe	TRIM23	PARP2	KLHL42	ZNF280B	CELF2	KIAA1191	NR2C2	LEMD3	TDP2	FBXO21	CYB5B	TSNAX	GLMN	KIF3A	AMZ2	RALGAPA2	EPB41L4B	CSMD1	CAMK1D
6456	Q00216	Cerebral_cortex|Parietal_lobe|Occipital_lobe|Hippocampus	MRPL1	DGCR2	ZMYND8	CDC42EP3	SLITRK1	CAMTA2	ORC2	SERP2	CFAP221	MTMR9	MFN2	NNT	GABRB2	ATP6V1A	TSNAX	DEAF1	PDS5B	PHTF1	HDAC4
6457	Q02880	Parietal_lobe|Occipital_lobe|Temporal_lobe|Cerebellum	PARP2	IGIP	SNAP25	POU6F1	PPM1L	CNTN1	STRIP1	CSNK1G2	C12orf43	ATP6V1A	ZHX1	RBBP5	PNMA1	NR2C2	GLMN	AHCTF1	ATL2	TTC9	ZFAND5
6458	Q00211	Cerebral_cortex|Parietal_lobe|Occipital_lobe|Temporal_lobe	SUMO1	TRIM23	RANBP9	PTGFRN	CYB5B	GHITM	ZC3H15	CELF2	TET3	ASH1L	GLMN	MAGI3	GNL1	FBXO41	ZC3H12B	TRAPPC6B	GPHN	EPB41L4B	RIF1
6459	Q00012	Cerebral_cortex|Frontal_lobe|Parietal_lobe|Cerebellum	SUMO1	PARP2	CAMKK2	POU6F1	ATP6V1A	TRIM23	FBXO41	ZNF148	NR2C2	MTMR9	PNMA1	ZNF554	C12orf43	CSNK1G2	PAK1	TTC9	GPHN	PHTF1	USP33
6460	Q00228	Cerebral_cortex|Parietal_lobe|Occipital_lobe|Dorsal_root_ganglia	C10orf88	DUSP3	PGK1	PTGFRN	MAGI3	PCSK2	CD99L2	BTBD1	PFKP	RSL24D1	MDN1	TDP2	SACS	ZNF277	CELF2	KCNT2	UBE2W	PHTF1	PSMC6
6461	Q00211	Cerebral_cortex|Parietal_lobe|Occipital_lobe|Temporal_lobe	C10orf88	ORC2	DLG2	LIN7A	IGIP	HEXIM1	NR2C2	PEX11B	GLMN	ARL8B	MAP1A	CAMK2G	MAP4K3	ZC3H12B	YWHAG	CAPS2	TRAPPC6B	EPB41L4B	GRIA2
6462	Q00031	Cerebral_cortex|Frontal_lobe|Occipital_lobe|Cerebellum	PARP2	MXD1	CAMKK2	POU6F1	WRAP73	TRIM23	IGIP	PAK1	SPOCK1	PPM1L	ATP6V1A	ZNF148	C12orf43	FBXO21	CDC34	MAPK14	PHTF1	GRIPAP1	ZFAND5
6463	Q01541	Frontal_lobe|Parietal_lobe|Occipital_lobe|Temporal_lobe	KHDRBS3	PPM1L	ZMYND8	ZNF280B	SPRYD7	ASH1L	EFHD2	CAMK2G	TDP2	ZC3H12B	MAGI3	DENR	AMZ2	KIF3A	PANX1	RALGAPA2	UBE2W	KCNT2	CAMK1D
6464	Q00002	Cerebral_cortex|Frontal_lobe|Parietal_lobe|Temporal_lobe	MTMR9	SPIN1	HDAC4	PTGFRN	CDC37L1	TSNAX	KIF3A	CYB5B	NR2C2	FBXO41	EFHD2	PPFIA2	ZC3H12B	CAMK2G	CAMTA2	YOD1	UBE2W	TRAPPC6B	GRIA2
6465	Q00239	Cerebral_cortex|Parietal_lobe|Temporal_lobe|Cerebellum	PARP2	FBXO21	SCN2A	LIN7A	GLMN	ATP6V1A	SPOCK1	CAMTA2	PAK1	ANKLE2	TRIM23	IGIP	MAP4K3	CSNK1G2	NR2C2	TTC9	DGKE	MAPK14	RIF1
6466	Q00004	Cerebral_cortex|Frontal_lobe|Parietal_lobe|Accumbens	CCM2	WDR12	CELF4	PIK3R2	CDK5R2	MRPS30	PNMA1	CSNK1G2	SNN	ZNF148	NNT	LCMT1	ARMC9	MFN2	ZNF554	DGKE	AHCTF1	RARB	ZMYND8
6467	Q00228	Cerebral_cortex|Parietal_lobe|Occipital_lobe|Dorsal_root_ganglia	ZC3H15	NRBF2	PGK1	PTGFRN	CELF2	TDP2	PFKP	GHITM	ZNF277	BTBD1	PCSK2	DENR	MAGI3	RSL24D1	SACS	PDS5B	KCNT2	EPB41L4B	SYTL2
6468	Q00004	Cerebral_cortex|Frontal_lobe|Parietal_lobe|Accumbens	SERP2	CCM2	CELF4	C8orf88	SIPA1L1	CSNK1G2	FBXO41	NNT	ZNF554	REPS2	MFN2	LCMT1	PNMA1	ZNF148	MRPS30	DGKE	AHCTF1	RARB	KLHL42
6469	Q00002	Cerebral_cortex|Frontal_lobe|Parietal_lobe|Temporal_lobe	SPRYD7	GLRB	DNM1	PTGFRN	CDK14	ZC3H12B	CYB5B	CSNK1G2	EFHD2	KIF3A	PEX11B	CAMTA2	GLMN	CAMK2G	NR2C2	PHTF1	TRAPPC6B	YOD1	PGK1
6470	Q01551	Frontal_lobe|Parietal_lobe|Occipital_lobe|Cerebellum	GABRB2	ASH1L	CAMKK2	LIN7A	RSL24D1	GNL1	PAK1	CDC34	TRIM23	ATP6V1A	GLMN	NR2C2	FBXO21	RNF41	ZHX1	AHCTF1	MAPK14	TTC9	USP33
6471	Q01740	Frontal_lobe|Occipital_lobe|Temporal_lobe|Cerebellum	PARP2	IGIP	SNAP25	LIN7A	GLMN	ATP6V1A	LEMD3	C12orf43	FBXO21	CDC37L1	ANKLE2	MTMR9	FBXO41	TRIM23	RNF41	MAPK14	TTC9	GPHN	HDAC4
6472	Q02880	Parietal_lobe|Occipital_lobe|Temporal_lobe|Cerebellum	MAP4K3	IGIP	SNAP25	POU6F1	GNL1	FBXO41	LEMD3	POLR2B	STRIP1	RNF41	ASH1L	CDC37L1	PNMA1	RBBP5	CNTN1	UBE2W	MAPK14	ATL2	CALM1
6473	Q02880	Parietal_lobe|Occipital_lobe|Temporal_lobe|Cerebellum	MAP4K3	TDP2	SNAP25	LIN7A	GLMN	RBBP5	GNL1	CAMTA2	ASH1L	STRIP1	MDN1	ATP6V1A	ZHX1	MTMR9	RNF41	MAPK14	ATL2	TTC9	VPS13C
6474	Q01732	Frontal_lobe|Occipital_lobe|Temporal_lobe|Accumbens	KCNIP1	RNASEH2B	RIMS2	C8orf88	MRPS30	SERP2	ZC3H12B	SIPA1L1	AMZ2	SPIN1	NNT	REPS2	PARP2	PNMA1	PANX1	ATL2	TRAPPC6B	GPHN	CAMK1D
6475	Q03332	Parietal_lobe|Accumbens|Putamen|Hippocampus	MFN2	ZNF554	ANKS1B	GPATCH4	AKAP8L	ARMC9	ANAPC7	BLCAP	CLUH	TMEM106C	MRPL41	AKIRIN2	FAM149A	EPB41L1	GNAL	DEAF1	DGKE	PPP2R1A	SLC1A2
6476	Q00239	Cerebral_cortex|Parietal_lobe|Temporal_lobe|Cerebellum	MXD1	PARP2	SCN2A	LIN7A	TRIM23	GLMN	CAMTA2	MTMR9	NR2C2	IGIP	ATP6V1A	PAK1	MAP4K3	PPM1L	ASH1L	GPHN	MAPK14	DGKE	ZFAND5
6477	Q00031	Cerebral_cortex|Frontal_lobe|Occipital_lobe|Cerebellum	PARP2	ASH1L	CAMKK2	LIN7A	IGIP	KLF13	C12orf43	MTMR9	FBXO21	RSL24D1	PAK1	PPM1L	ZNF567	ZNF148	TRIM23	PHTF1	GPHN	GRIPAP1	DNM1
6478	Q01561	Frontal_lobe|Parietal_lobe|Temporal_lobe|Accumbens	FBXO41	RNASEH2B	ARPP19	PIK3R2	PARP2	CYB5B	SNN	SERP2	RAB3C	NNT	PANX1	GUK1	FGD1	E2F3	PNMA1	ATL2	TRAPPC6B	AHCTF1	ZMYND8
6479	Q00436	Cerebral_cortex|Occipital_lobe|Accumbens|Putamen	LRRC4C	LPGAT1	RIF1	GPATCH4	GNL1	AMZ2	LEMD3	ARMC9	AKAP8L	IRAK1BP1	SNN	ASH1L	PCP4L1	REPS2	CORO2B	RALGAPA2	DGKE	AHCTF1	ARPP19
6480	Q01551	Frontal_lobe|Parietal_lobe|Occipital_lobe|Cerebellum	MXD1	IGIP	CAMKK2	LIN7A	CDC37L1	CDC34	ATP6V1A	LCMT1	GNL1	PNMA1	TRIM23	TDP2	GLMN	PAK1	RBBP5	ATL2	DGKE	MAPK14	RIF1
6481	Q02872	Parietal_lobe|Occipital_lobe|Temporal_lobe|Accumbens	DCK	SERP2	RIMS2	C8orf88	SPIN1	ASH1L	SIPA1L1	ANAPC7	MRPS30	NNT	SNN	REPS2	PNMA1	SPRED1	ZC3H12B	PDS5B	MGAT4A	DZIP1	CALM1
6482	Q00228	Cerebral_cortex|Parietal_lobe|Occipital_lobe|Dorsal_root_ganglia	COPS3	ZNF567	PGK1	PTGFRN	ZNF277	RSL24D1	FGFR1OP2	MAP1A	TDP2	MDN1	MAGI3	YWHAG	PCSK2	DENR	ANKRD46	KCNT2	EPB41L4B	PHTF1	SYTL2
6483	Q02872	Parietal_lobe|Occipital_lobe|Temporal_lobe|Accumbens	FBXO41	DCK	ARPP19	C8orf88	MYT1L	NNT	PARP2	ASH1L	ANAPC7	SPIN1	SIPA1L1	ZC3H12B	LEMD3	CYB5B	REPS2	TRAPPC6B	MGAT4A	DZIP1	KLHL42
6484	Q00228	Cerebral_cortex|Parietal_lobe|Occipital_lobe|Dorsal_root_ganglia	KHDRBS3	C10orf88	PGK1	PTGFRN	FGFR1OP2	SACS	PCSK2	BTBD1	MAP1A	PEX11B	ARL8B	ANKRD46	CD99L2	TDP2	GLMN	KCNT2	PDS5B	PHTF1	SPEN
6485	Q00239	Cerebral_cortex|Parietal_lobe|Temporal_lobe|Cerebellum	ZNF567	SUMO1	SCN2A	LIN7A	MTMR9	NR2C2	PAK1	PNMA1	CSNK1G2	LEMD3	CAMTA2	ANKLE2	IGIP	GLMN	TRIM23	DGKE	TRAPPC6B	PHTF1	CAMKK2
6486	Q00404	Cerebral_cortex|Occipital_lobe|Temporal_lobe|Amygdala	PAK1	ANKRD46	SYTL2	LIN7A	REPS2	CDC37L1	MRPS30	FBXO21	PEX11B	ATP6V1C1	SERP2	GNL1	ZC3H12B	CYB5B	SFXN5	DEAF1	GPHN	TRAPPC6B	SCN3B
6487	Q00031	Cerebral_cortex|Frontal_lobe|Occipital_lobe|Cerebellum	SUMO1	MXD1	CAMKK2	LIN7A	WRAP73	PAK1	TRIM23	KLF13	LEMD3	ATP6V1A	FBXO21	CDC34	C12orf43	ZNF148	SPOCK1	MAPK14	GRIPAP1	TTC9	USP33
6488	Q01740	Frontal_lobe|Occipital_lobe|Temporal_lobe|Cerebellum	IGIP	SUMO1	SNAP25	LIN7A	PNMA1	GLMN	PAK1	RNF41	CNTN1	TRIM23	CDC37L1	ANKLE2	ASH1L	FBXO21	RSL24D1	ATL2	TTC9	GPHN	HDAC4
6489	Q01551	Frontal_lobe|Parietal_lobe|Occipital_lobe|Cerebellum	CAMTA2	MAP4K3	CAMKK2	LIN7A	RBBP5	FBXO21	LEMD3	GLMN	RNF41	CDC37L1	TRIM23	RSL24D1	PNMA1	FBXO41	ZNF567	TTC9	MAPK14	ATL2	ZFAND5
6490	Q02880	Parietal_lobe|Occipital_lobe|Temporal_lobe|Cerebellum	ZNF567	RSL24D1	SNAP25	LIN7A	STRIP1	CCNC	ZHX1	LEMD3	GNL1	TRIM23	PAK1	C12orf43	TOPORS	PPM1L	NR2C2	TTC9	MAPK14	UBE2W	DNM1
6491	Q01732	Frontal_lobe|Occipital_lobe|Temporal_lobe|Accumbens	FBXO41	RNASEH2B	RIMS2	C8orf88	SPIN1	PARP2	SIPA1L1	ZC3H12B	PANX1	LEMD3	MRPS30	REPS2	AMZ2	SERP2	PNMA1	GPHN	TRAPPC6B	ATL2	KLHL42
6492	Q00021	Cerebral_cortex|Frontal_lobe|Occipital_lobe|Temporal_lobe	NNT	PAK1	TOMM20	PTGFRN	PEX11B	GLMN	ARL8B	YWHAG	ATP6V1C1	CELF2	CDC37L1	IGIP	TSNAX	CYB5B	PANX1	YOD1	CSMD1	GPHN	PGK1
6493	Q00031	Cerebral_cortex|Frontal_lobe|Occipital_lobe|Cerebellum	MXD1	PARP2	CAMKK2	POU6F1	PAK1	WRAP73	TDP2	LEMD3	C12orf43	ZNF567	FBXO21	RSL24D1	MTMR9	SPOCK1	TRIM23	MAPK14	GRIPAP1	TTC9	MAPT
6494	Q00031	Cerebral_cortex|Frontal_lobe|Occipital_lobe|Cerebellum	ASH1L	PARP2	CAMKK2	LIN7A	PAK1	GNL1	C12orf43	TRIM23	IGIP	MTMR9	CDC34	PPM1L	KLF13	SPOCK1	FBXO21	TTC9	GRIPAP1	GPHN	ZFAND5
6495	Q00012	Cerebral_cortex|Frontal_lobe|Parietal_lobe|Cerebellum	CDC34	CAMTA2	SCN2A	LIN7A	ZNF554	CSNK1G2	NR2C2	FBXO41	MTMR9	SPOCK1	ATP6V1A	PAK1	TRIM23	C12orf43	ZNF148	GRIPAP1	TTC9	AHCTF1	RIF1
6496	Q00265	Cerebral_cortex|Parietal_lobe|Accumbens|Putamen	ZNF554	ARMC9	RIF1	PIK3R2	GNL1	PIANP	GUK1	ANAPC7	CSNK1G2	AKAP8L	MRPL41	AMZ2	SIPA1L1	PCP4L1	SSBP2	MARK4	FBXO44	AHCTF1	RIMS2
6497	Q01551	Frontal_lobe|Parietal_lobe|Occipital_lobe|Cerebellum	ASH1L	MXD1	CAMKK2	LIN7A	TRIM23	SPOCK1	ATP6V1A	RNF41	ZHX1	TDP2	FBXO21	PAK1	C12orf43	GLMN	ZNF567	GPHN	MAPK14	TTC9	ZFAND5
6498	Q02875	Parietal_lobe|Occipital_lobe|Temporal_lobe|Hippocampus	RHOT1	RAPGEF2	ZMYND8	BCAS4	FGD1	ATP6V1A	KHDRBS3	MTMR9	TSNAX	C12orf43	ZNF277	ZC3H15	DUSP3	PEX11B	MAP4K3	PHTF1	DEAF1	TRAPPC6B	SNAP25
6499	Q00228	Cerebral_cortex|Parietal_lobe|Occipital_lobe|Dorsal_root_ganglia	C10orf88	MRPS2	PGK1	PTGFRN	GHITM	MAGI3	MAP1A	SACS	BTBD1	CD99L2	TDP2	ARL8B	MDN1	RSL24D1	CELF2	EPB41L4B	UBE2W	PHTF1	SYTL2
6500	Q01543	Frontal_lobe|Parietal_lobe|Occipital_lobe|Accumbens	SERP2	WDR12	CAMK1D	POU6F1	PNMA1	MRPS30	MFN2	MYT1L	CCM2	LMBR1	LCMT1	PARP2	ASH1L	NNT	RAB11B	AHCTF1	TRAPPC6B	RARB	ZMYND8
6501	Q02872	Parietal_lobe|Occipital_lobe|Temporal_lobe|Accumbens	DCK	SERP2	ARPP19	C8orf88	ASH1L	LEMD3	MRPS30	PNMA1	SIPA1L1	PARP2	ZC3H12B	NNT	ANAPC7	SNN	CYB5B	DZIP1	TRAPPC6B	SNTG1	CALM1
6502	Q00228	Cerebral_cortex|Parietal_lobe|Occipital_lobe|Dorsal_root_ganglia	NRBF2	ZC3H15	PGK1	PTGFRN	ANKRD46	DENR	MAGI3	PFKP	BTBD1	GLMN	ARL8B	CD99L2	SACS	TDP2	YWHAG	PHTF1	EPB41L4B	KCNT2	SYTL2
6503	Q00211	Cerebral_cortex|Parietal_lobe|Occipital_lobe|Temporal_lobe	KIF3A	ATP6V1B2	HDAC4	CDC42EP3	PEX11B	MAGI3	TET3	GLMN	GNL1	ZC3H15	IGIP	HEXIM1	GHITM	YWHAG	CDK14	YOD1	PHTF1	CSMD1	ZMYND8
6504	Q01551	Frontal_lobe|Parietal_lobe|Occipital_lobe|Cerebellum	IGIP	AP3B2	CAMKK2	LIN7A	PAK1	CDC37L1	GLMN	RBBP5	CSNK1G2	ATP6V1A	RNF41	ZHX1	GNL1	FBXO41	LEMD3	AHCTF1	MAPK14	GPHN	CALM1
6505	Q00214	Cerebral_cortex|Parietal_lobe|Occipital_lobe|Putamen	CDK5R2	CCM2	TOMM20	GPATCH4	SFXN5	CORO2B	ZNF148	MYT1L	IQCE	CAMTA2	ANAPC7	LEMD3	AMZ2	SERP2	SIPA1L1	GRIPAP1	TRAPPC6B	RALGAPA2	CAMK1D
6506	Q02875	Parietal_lobe|Occipital_lobe|Temporal_lobe|Hippocampus	FBXO21	CYB5B	DLG2	BCAS4	ANAPC7	MAP4K3	RBBP5	CDK14	MTMR9	FGD1	ATP6V1C1	BTBD1	SCG3	ATP6V1A	DUSP3	PHTF1	KCNT2	TRAPPC6B	HDAC4
6507	Q02880	Parietal_lobe|Occipital_lobe|Temporal_lobe|Cerebellum	TDP2	RSL24D1	SNAP25	LIN7A	RNF41	LEMD3	MTMR9	CAMTA2	NR2C2	FBXO41	CSNK1G2	PAK1	GLMN	POLR2B	RBBP5	DGKE	AHCTF1	TTC9	CALM1
6508	Q00031	Cerebral_cortex|Frontal_lobe|Occipital_lobe|Cerebellum	CAMTA2	ASH1L	CAMKK2	LIN7A	TDP2	ZNF148	MTMR9	C12orf43	ZNF567	SPOCK1	CDC34	WRAP73	IGIP	PAK1	KLF13	PHTF1	TTC9	GRIPAP1	MAPT
6509	Q00012	Cerebral_cortex|Frontal_lobe|Parietal_lobe|Cerebellum	PARP2	SUMO1	CAMKK2	LIN7A	LCMT1	TRIM23	ZNF567	FBXO21	NR2C2	PAK1	C12orf43	FBXO41	AP3B2	ZNF554	PNMA1	MAPK14	AHCTF1	ATL2	USP33
6510	Q02872	Parietal_lobe|Occipital_lobe|Temporal_lobe|Accumbens	FBXO41	SERP2	ARPP19	C8orf88	CYB5B	NNT	ZC3H12B	SPIN1	SPRED1	ASH1L	PNMA1	REPS2	LEMD3	MRPS30	LMBR1	UBE2W	SNTG1	DZIP1	RIF1
6511	Q01541	Frontal_lobe|Parietal_lobe|Occipital_lobe|Temporal_lobe	GHITM	SERP2	HDAC4	LIN7A	NRBF2	IQCE	ASH1L	CDK14	KIF3A	PANX1	CELF2	FBXO21	ZC3H12B	AMZ2	CYB5B	EPB41L4B	GPHN	RALGAPA2	ARPP19
6512	Q01546	Frontal_lobe|Parietal_lobe|Occipital_lobe|Hippocampus	AP3B2	RAPGEF2	CDC42SE2	C8orf88	SERP2	ZC3H12B	SCG3	PEX11B	ZC3H15	RBBP5	MRPS30	ATP6V1C1	TSNAX	BTBD1	ATP6V1A	KCNT2	PDS5B	PHTF1	SCN2A
6513	Q01541	Frontal_lobe|Parietal_lobe|Occipital_lobe|Temporal_lobe	COA7	RNF41	SNAP25	LIN7A	STRIP1	CYB5B	MAGI3	ASH1L	TDP2	AMZ2	PANX1	NRBF2	EFHD2	RAB11B	KIF3A	RALGAPA2	UBE2W	CSMD1	MAPT
6514	Q01551	Frontal_lobe|Parietal_lobe|Occipital_lobe|Cerebellum	MXD1	SUMO1	CAMKK2	POU6F1	C12orf43	ZNF567	CCNC	STRIP1	TRIM23	SPOCK1	ZHX1	PAK1	GLMN	CDC37L1	FBXO41	TTC9	AHCTF1	GPHN	RIF1
6515	Q00234	Cerebral_cortex|Parietal_lobe|Temporal_lobe|Hippocampus	RAPGEF2	RHOT1	DLG2	C8orf88	MTMR9	CDK14	CCNH	CSNK1G2	C12orf43	ATP6V1A	FBXO21	BTBD3	KHDRBS3	ZC3H12B	CYB5B	TRAPPC6B	DEAF1	PHTF1	HDAC4
6516	Q00002	Cerebral_cortex|Frontal_lobe|Parietal_lobe|Temporal_lobe	PAK1	DUSP3	ZMYND8	PTGFRN	GHITM	ARL8B	MYT1L	CDC37L1	CSNK1G2	CYB5B	KIF3A	EFHD2	CAMK2G	ZC3H12B	ATP6V1C1	UBE2W	YOD1	PHTF1	ARPP19
6517	Q00215	Cerebral_cortex|Parietal_lobe|Occipital_lobe|Amygdala	DGCR2	COA7	SYTL2	CDC42EP3	FBXO41	TAOK3	GABRB2	RHOT1	SFXN5	PEX11B	ARMC9	LCMT1	GNL1	CCNH	C12orf43	CLTB	UBE2W	DEAF1	DLG2
6518	Q02880	Parietal_lobe|Occipital_lobe|Temporal_lobe|Cerebellum	TDP2	RSL24D1	SNAP25	LIN7A	LEMD3	C12orf43	CNTN1	PPM1L	GLMN	NR2C2	RNF41	STRIP1	POLR2B	PAK1	ATP6V1A	AHCTF1	MAPK14	DGKE	HDAC4
6519	Q00012	Cerebral_cortex|Frontal_lobe|Parietal_lobe|Cerebellum	SUMO1	PARP2	SCN2A	POU6F1	MTMR9	FBXO41	SPOCK1	NR2C2	CSNK1G2	PNMA1	ZNF554	TRIM23	PAK1	ZNF567	ATP6V1A	MAPK14	AHCTF1	PHTF1	USP33
6520	Q01551	Frontal_lobe|Parietal_lobe|Occipital_lobe|Cerebellum	MAP4K3	AP3B2	CAMKK2	POU6F1	STRIP1	GLMN	RSL24D1	CDC34	PNMA1	ATP6V1A	MTMR9	PPM1L	NR2C2	SPOCK1	C12orf43	TTC9	ATL2	GPHN	CALM1
6521	Q00211	Cerebral_cortex|Parietal_lobe|Occipital_lobe|Temporal_lobe	CCNH	C10orf88	TOMM20	CDC42EP3	CAMTA2	GHITM	ASH1L	CAMK2G	CDC37L1	LEMD3	YWHAG	MDN1	ZC3H12B	GNL1	FBXO41	PHTF1	GPHN	CAPS2	GRIA2
6522	Q00031	Cerebral_cortex|Frontal_lobe|Occipital_lobe|Cerebellum	SUMO1	NR2C2	CAMKK2	POU6F1	ATP6V1A	PAK1	LEMD3	TRIM23	PPM1L	KLF13	IGIP	WRAP73	TDP2	ZNF148	GNL1	TTC9	PHTF1	GRIPAP1	SCN2A
6523	Q00211	Cerebral_cortex|Parietal_lobe|Occipital_lobe|Temporal_lobe	SERP2	VPS41	DLG2	POU6F1	OSBPL1A	GNL1	FBXO41	CDC37L1	HEXIM1	LEMD3	SPRYD7	ASH1L	CAMTA2	ZNF277	MAGI3	CSMD1	CAPS2	PHTF1	PGK1
6524	Q01543	Frontal_lobe|Parietal_lobe|Occipital_lobe|Accumbens	ZNF148	RNASEH2B	RIMS2	POU6F1	ARMC9	LCMT1	CCM2	LMBR1	CDK5R2	CELF2	SPIN1	NNT	MRPS30	IQCE	PNMA1	GPHN	AHCTF1	RARB	RIF1
6525	Q00234	Cerebral_cortex|Parietal_lobe|Temporal_lobe|Hippocampus	RAPGEF2	RHOT1	ZMYND8	C8orf88	SERP2	ATP6V1A	KHDRBS3	CYB5B	BTBD1	ZC3H12B	CSNK1G2	CAMTA2	NNT	PPFIA2	CCNH	KCNT2	SNTG1	PHTF1	HDAC4
6526	Q02872	Parietal_lobe|Occipital_lobe|Temporal_lobe|Accumbens	FBXO41	DCK	ARPP19	C8orf88	SIPA1L1	ASH1L	MRPS30	AMZ2	ZC3H12B	ANAPC7	CELF2	LMBR1	SNN	REPS2	SPRED1	AHCTF1	DZIP1	UBE2W	GRIA2
6527	Q00031	Cerebral_cortex|Frontal_lobe|Occipital_lobe|Cerebellum	GABRB2	CAMTA2	CAMKK2	POU6F1	SPOCK1	KLF13	FBXO21	CDC34	ZNF148	ZNF567	LEMD3	C12orf43	WRAP73	PPM1L	RSL24D1	PHTF1	MAPK14	TTC9	ZFAND5
6528	Q01541	Frontal_lobe|Parietal_lobe|Occipital_lobe|Temporal_lobe	MAP4K3	MRPS30	CYCS	LIN7A	CDK14	LEMD3	PANX1	MAGI3	RAB11B	STRIP1	AMZ2	GLMN	FBXO21	TDP2	IQCE	GPHN	EPB41L4B	RALGAPA2	CALM1
6529	Q00211	Cerebral_cortex|Parietal_lobe|Occipital_lobe|Temporal_lobe	GABRB2	DUSP3	SYTL2	ZNF280B	LEMD3	MDN1	YWHAG	TET3	CYB5B	PEX11B	GLMN	STRIP1	PPFIA2	GHITM	SPRYD7	CAPS2	GPHN	RALGAPA2	RIF1
6530	Q00001	Cerebral_cortex|Frontal_lobe|Parietal_lobe|Occipital_lobe	MTMR9	PAK1	ZMYND8	PTGFRN	NRBF2	MAP1A	MAGI3	ZNF148	ATP6V1C1	GLMN	ZC3H15	ZC3H12B	FBXO21	NR2C2	CSNK1G2	SNTG1	UBE2W	TRAPPC6B	GRIA2
6531	Q00214	Cerebral_cortex|Parietal_lobe|Occipital_lobe|Putamen	CDK5R2	CCM2	RIF1	GPATCH4	SFXN5	IQCE	ZNF148	SACS	AMZ2	ASH1L	ANAPC7	MFN2	CAMTA2	SIPA1L1	ARMC9	GRIPAP1	SNTG1	DGKE	KLHL42
6532	Q00002	Cerebral_cortex|Frontal_lobe|Parietal_lobe|Temporal_lobe	REPS2	KHDRBS3	DNM1	PTGFRN	KIF3A	YWHAG	SUMO1	ATP6V1C1	ARL8B	CAMTA2	ZC3H12B	TSNAX	CDK14	GLMN	PEX11B	PHTF1	UBE2W	YOD1	ARPP19
6533	Q00031	Cerebral_cortex|Frontal_lobe|Occipital_lobe|Cerebellum	ASH1L	PARP2	CAMKK2	POU6F1	ATP6V1A	TRIM23	MTMR9	PPM1L	ZNF567	GNL1	C12orf43	FBXO21	SPOCK1	RSL24D1	PAK1	GPHN	MAPK14	GRIPAP1	HDAC4
6534	Q01551	Frontal_lobe|Parietal_lobe|Occipital_lobe|Cerebellum	AP3B2	CAMTA2	CAMKK2	POU6F1	FBXO41	MTMR9	PPM1L	CDC34	RBBP5	ZNF567	LCMT1	ATP6V1A	GLMN	LEMD3	SPOCK1	ATL2	MAPK14	TTC9	ZFAND5
6535	Q00031	Cerebral_cortex|Frontal_lobe|Occipital_lobe|Cerebellum	NR2C2	SUMO1	CAMKK2	LIN7A	TRIM23	IGIP	ZNF148	LEMD3	C12orf43	PAK1	MTMR9	FBXO21	CDC34	PPM1L	WRAP73	PHTF1	GRIPAP1	TTC9	SNAP25
6536	Q02955	Parietal_lobe|Occipital_lobe|Hippocampus|Cerebellum	ZNF148	AP3B2	USP33	POU6F1	CDC37L1	MBD4	MTMR9	BTBD3	CCNC	GNL1	CSNK1G2	CAMTA2	GABRB2	CDC34	MDN1	TTC9	PHTF1	PDS5B	HDAC4
6537	Q02880	Parietal_lobe|Occipital_lobe|Temporal_lobe|Cerebellum	RSL24D1	ZNF567	SNAP25	LIN7A	CSNK1G2	GNL1	TRIM23	CAMTA2	GLMN	LEMD3	STRIP1	RNF41	ATP6V1A	FBXO41	NR2C2	TTC9	MAPK14	UBE2W	ZFAND5
6538	Q00012	Cerebral_cortex|Frontal_lobe|Parietal_lobe|Cerebellum	ASH1L	SUMO1	SCN2A	LIN7A	AP3B2	ZNF554	NR2C2	TRIM23	ATP6V1A	CSNK1G2	PNMA1	ZNF567	C12orf43	MTMR9	PAK1	PHTF1	TTC9	ATL2	ZFAND5
6539	Q01735	Frontal_lobe|Occipital_lobe|Temporal_lobe|Hippocampus	RHOT1	RAPGEF2	ZMYND8	C8orf88	HPCAL4	ATP6V1C1	SPRYD7	CCNC	CDK14	BTBD1	CYB5B	C12orf43	PEX11B	NNT	FGD1	PDS5B	DEAF1	UBE2W	SCN3B
6540	Q01541	Frontal_lobe|Parietal_lobe|Occipital_lobe|Temporal_lobe	TBC1D32	SERP2	DNM1	ZNF280B	CELF2	EFHD2	NRBF2	LEMD3	FBXO21	STRIP1	CAMTA2	CDK14	ASH1L	ZC3H12B	KIAA1191	KCNT2	YOD1	GPHN	PGK1
6541	Q00436	Cerebral_cortex|Occipital_lobe|Accumbens|Putamen	ANAPC7	EPB41L1	RIF1	GPATCH4	AKAP8L	MYO10	MYT1L	REPS2	IRAK1BP1	AMZ2	SACS	SIPA1L1	SERP2	MFN2	LEMD3	MGAT4A	GPHN	RARB	KLHL42
6542	Q00211	Cerebral_cortex|Parietal_lobe|Occipital_lobe|Temporal_lobe	NNT	RAPGEF2	DNM1	PTGFRN	MAGI3	GNL1	OSBPL1A	HEXIM1	ARL8B	CDK14	MAP4K3	PPFIA2	ASH1L	ANAPC7	GHITM	CSMD1	RALGAPA2	GPHN	RIF1
6543	Q00002	Cerebral_cortex|Frontal_lobe|Parietal_lobe|Temporal_lobe	RHOT1	PAK1	ZMYND8	PTGFRN	KIF3A	PEX11B	CDK14	GHITM	GLMN	EFHD2	FBXO41	ARL8B	SUMO1	CAMTA2	NR2C2	TRAPPC6B	KCNT2	PHTF1	CALM1
6544	Q00031	Cerebral_cortex|Frontal_lobe|Occipital_lobe|Cerebellum	ASH1L	MXD1	CAMKK2	POU6F1	WRAP73	GNL1	PAK1	MTMR9	CDC34	TRIM23	C12orf43	KLF13	ZNF567	SPOCK1	IGIP	PHTF1	GRIPAP1	GPHN	USP33
6545	Q01541	Frontal_lobe|Parietal_lobe|Occipital_lobe|Temporal_lobe	GHITM	KHDRBS3	ZMYND8	LIN7A	PANX1	MAGI3	NR2C2	STRIP1	RAB11B	GLMN	CYB5B	DENR	ASH1L	CAMTA2	LEMD3	RALGAPA2	CSMD1	EPB41L4B	RIF1
6546	Q00031	Cerebral_cortex|Frontal_lobe|Occipital_lobe|Cerebellum	MXD1	PARP2	CAMKK2	LIN7A	ATP6V1A	ZNF567	SPOCK1	ZNF148	C12orf43	PAK1	IGIP	WRAP73	TDP2	LEMD3	TRIM23	GRIPAP1	MAPK14	TTC9	ZFAND5
6547	Q00265	Cerebral_cortex|Parietal_lobe|Accumbens|Putamen	WDR12	EPB41L1	RIF1	PIK3R2	MRPL41	SNN	ANAPC7	E2F3	SACS	GNL1	AKAP8L	SERP2	SSBP2	REPS2	CDK5R2	MGAT4A	AHCTF1	MARK4	ATP2B1
6548	Q01541	Frontal_lobe|Parietal_lobe|Occipital_lobe|Temporal_lobe	ATP6V1B2	CDC37L1	RIMS2	LIN7A	ZC3H12B	ASH1L	PANX1	KIF3A	GLMN	RAB11B	EFHD2	IQCE	TDP2	DENR	KIAA1191	YOD1	RALGAPA2	EPB41L4B	RABEP1
6549	Q00021	Cerebral_cortex|Frontal_lobe|Occipital_lobe|Temporal_lobe	VPS41	SPIN1	RANBP9	PTGFRN	CELF2	FBXO21	IGIP	SPRYD7	ASH1L	CDC37L1	ARL8B	PEX11B	ZNF567	YWHAG	CYB5B	PHTF1	EPB41L4B	RALGAPA2	NRXN1
6550	Q00211	Cerebral_cortex|Parietal_lobe|Occipital_lobe|Temporal_lobe	FBXO21	KIF3A	SYTL2	POU6F1	FGFR1OP2	ZC3H12B	YWHAG	ASH1L	HEXIM1	MAGI3	ZNF277	MAP4K3	LEMD3	FBXO41	OSBPL1A	TRAPPC6B	PHTF1	KCNT2	RIMS2
6551	Q02872	Parietal_lobe|Occipital_lobe|Temporal_lobe|Accumbens	FBXO41	DCK	ARPP19	C8orf88	REPS2	MRPS30	CYB5B	ANAPC7	LMBR1	ZC3H12B	SIPA1L1	ASH1L	CELF2	SNN	AMZ2	UBE2W	DZIP1	MGAT4A	CAMK1D
6552	Q01544	Frontal_lobe|Parietal_lobe|Occipital_lobe|Putamen	IQCE	RNASEH2B	TOMM20	POU6F1	PCSK2	GUK1	SIPA1L1	MRPS30	ARMC9	SFXN5	ASH1L	SERP2	CCM2	SNN	GNL1	GPHN	MGAT4A	RALGAPA2	KLHL42
6553	Q00031	Cerebral_cortex|Frontal_lobe|Occipital_lobe|Cerebellum	NR2C2	PARP2	CAMKK2	LIN7A	PAK1	RSL24D1	GNL1	CDC34	KLF13	PPM1L	ZNF567	LEMD3	TRIM23	MTMR9	ATP6V1A	PHTF1	GPHN	GRIPAP1	USP33
6554	Q00021	Cerebral_cortex|Frontal_lobe|Occipital_lobe|Temporal_lobe	COA7	ZC3H12B	SYTL2	LIN7A	GHITM	TSNAX	PEX11B	PANX1	ATP6V1C1	ARL8B	MYT1L	FBXO21	CYB5B	GLMN	ASH1L	TRAPPC6B	EPB41L4B	UBE2W	SNAP25
6555	Q02955	Parietal_lobe|Occipital_lobe|Hippocampus|Cerebellum	AP3B2	ZNF589	USP33	POU6F1	CAMTA2	MBD4	SPOCK1	MTMR9	GABRB2	MAP4K3	GNL1	CSNK1G2	BTBD3	MDN1	CCNC	DEAF1	PDS5B	TTC9	HDAC4
6556	Q01551	Frontal_lobe|Parietal_lobe|Occipital_lobe|Cerebellum	SUMO1	IGIP	CAMKK2	LIN7A	C12orf43	FBXO41	PPM1L	RSL24D1	TDP2	STRIP1	LEMD3	CCNC	PAK1	RNF41	NR2C2	TTC9	GPHN	MAPK14	CALM1
6557	Q02880	Parietal_lobe|Occipital_lobe|Temporal_lobe|Cerebellum	MAP4K3	PARP2	SNAP25	POU6F1	POLR2B	GLMN	ATP6V1A	CAMTA2	TRIM23	ZHX1	GNL1	CNTN1	PPM1L	PAK1	MTMR9	MAPK14	ATL2	TTC9	VPS13C
6558	Q00012	Cerebral_cortex|Frontal_lobe|Parietal_lobe|Cerebellum	CDC34	PARP2	CAMKK2	POU6F1	PAK1	ZNF148	AP3B2	ZNF554	FBXO21	NR2C2	TRIM23	SPOCK1	ZNF567	MTMR9	ATP6V1A	TTC9	GRIPAP1	AHCTF1	RIF1
6559	Q01732	Frontal_lobe|Occipital_lobe|Temporal_lobe|Accumbens	KCNIP1	RNASEH2B	RIMS2	C8orf88	PNMA1	PARP2	NNT	MRPS30	AMZ2	PANX1	SERP2	LEMD3	MYT1L	SPIN1	ZC3H12B	RARB	ATL2	MGAT4A	CALM1
6560	Q02955	Parietal_lobe|Occipital_lobe|Hippocampus|Cerebellum	FBXO21	ZNF589	USP33	POU6F1	CDC37L1	BTBD3	MDN1	GNL1	CAMTA2	MTMR9	GABRB2	MAP4K3	SPOCK1	CDC34	CCNC	TTC9	DEAF1	TRAPPC6B	CAMKK2
6561	Q00031	Cerebral_cortex|Frontal_lobe|Occipital_lobe|Cerebellum	GABRB2	NR2C2	CAMKK2	POU6F1	ZNF148	MTMR9	SPOCK1	PPM1L	TDP2	KLF13	GNL1	LEMD3	FBXO21	WRAP73	TRIM23	PHTF1	GPHN	GRIPAP1	HDAC4
6562	Q00031	Cerebral_cortex|Frontal_lobe|Occipital_lobe|Cerebellum	CAMTA2	ASH1L	CAMKK2	POU6F1	PAK1	TDP2	LEMD3	TRIM23	WRAP73	SPOCK1	KLF13	IGIP	C12orf43	ZNF567	PPM1L	TTC9	PHTF1	MAPK14	RIF1
6563	Q01551	Frontal_lobe|Parietal_lobe|Occipital_lobe|Cerebellum	SUMO1	GABRB2	CAMKK2	POU6F1	CDC34	CSNK1G2	GLMN	ZHX1	STRIP1	RNF41	ZNF567	FBXO21	TRIM23	NR2C2	PPM1L	ATL2	MAPK14	DGKE	SCN2A
6564	Q02872	Parietal_lobe|Occipital_lobe|Temporal_lobe|Accumbens	FBXO41	DCK	ARPP19	C8orf88	CELF2	AMZ2	ANAPC7	PNMA1	MRPS30	LEMD3	SPIN1	ASH1L	SIPA1L1	LMBR1	ZC3H12B	DZIP1	TRAPPC6B	SNTG1	RIF1
6565	Q00228	Cerebral_cortex|Parietal_lobe|Occipital_lobe|Dorsal_root_ganglia	C10orf88	ZNF567	PGK1	PTGFRN	RSL24D1	MAGI3	PFKP	TDP2	PEX11B	GLMN	ZNF277	YWHAG	PCSK2	CD99L2	DENR	UBE2W	PHTF1	EPB41L4B	SYTL2
6566	Q00031	Cerebral_cortex|Frontal_lobe|Occipital_lobe|Cerebellum	GABRB2	PARP2	CAMKK2	POU6F1	C12orf43	WRAP73	ATP6V1A	RSL24D1	MTMR9	ZNF148	CDC34	GNL1	SPOCK1	TDP2	KLF13	GPHN	GRIPAP1	TTC9	HDAC4
6567	Q00031	Cerebral_cortex|Frontal_lobe|Occipital_lobe|Cerebellum	ASH1L	GABRB2	CAMKK2	POU6F1	PPM1L	IGIP	ATP6V1A	C12orf43	TDP2	ZNF567	PAK1	TRIM23	KLF13	GNL1	FBXO21	TTC9	GRIPAP1	MAPK14	HDAC4
6568	Q00404	Cerebral_cortex|Occipital_lobe|Temporal_lobe|Amygdala	TSNAX	ANKRD46	DNM1	LIN7A	CAMTA2	SCG3	PEX11B	CDC37L1	FBXO21	CCNH	CYB5B	ZC3H12B	NNT	LYRM9	MXD1	GPHN	UBE2W	TRAPPC6B	SCN3B
6569	Q02880	Parietal_lobe|Occipital_lobe|Temporal_lobe|Cerebellum	PARP2	IGIP	SNAP25	LIN7A	CCNC	RNF41	CAMTA2	GLMN	STRIP1	GNL1	ZHX1	PNMA1	CSNK1G2	PAK1	ATP6V1A	MAPK14	DGKE	ATL2	CALM1
6570	Q02955	Parietal_lobe|Occipital_lobe|Hippocampus|Cerebellum	AP3B2	RBBP5	USP33	POU6F1	SPOCK1	CCNC	CDC34	MAP4K3	BTBD3	GABRB2	MBD4	GNL1	CSNK1G2	MDN1	MTMR9	PDS5B	TTC9	DEAF1	CAMKK2
6571	Q01732	Frontal_lobe|Occipital_lobe|Temporal_lobe|Accumbens	KCNIP1	RNASEH2B	ARPP19	C8orf88	NNT	REPS2	SPIN1	PANX1	SIPA1L1	ZC3H12B	MRPS30	LEMD3	PARP2	MYT1L	PNMA1	TRAPPC6B	GPHN	ATL2	KLHL42
6572	Q02872	Parietal_lobe|Occipital_lobe|Temporal_lobe|Accumbens	SERP2	DCK	RIMS2	C8orf88	ZC3H12B	SIPA1L1	LEMD3	PARP2	PNMA1	REPS2	SPRED1	SNN	ANAPC7	MRPS30	CELF2	AHCTF1	TRAPPC6B	MGAT4A	ATP2B1
6573	Q00228	Cerebral_cortex|Parietal_lobe|Occipital_lobe|Dorsal_root_ganglia	NRBF2	C10orf88	PGK1	PTGFRN	MDN1	DENR	FGFR1OP2	CD99L2	SACS	PCSK2	GLMN	BTBD1	YWHAG	ARL8B	CELF2	PHTF1	DEXI	KCNT2	SYTL2
6574	Q01546	Frontal_lobe|Parietal_lobe|Occipital_lobe|Hippocampus	CDC37L1	CDK14	CDC42SE2	C8orf88	NNT	GABRB2	CYB5B	FBXO41	RBBP5	MFN2	CCNC	DUSP3	ZC3H15	ZC3H12B	CELF2	TRAPPC6B	DEAF1	PDS5B	USP33
6575	Q00031	Cerebral_cortex|Frontal_lobe|Occipital_lobe|Cerebellum	PARP2	GABRB2	CAMKK2	POU6F1	TRIM23	ZNF148	ATP6V1A	PPM1L	IGIP	C12orf43	CDC34	GNL1	RSL24D1	KLF13	TDP2	TTC9	GRIPAP1	PHTF1	ZFAND5
6576	Q00002	Cerebral_cortex|Frontal_lobe|Parietal_lobe|Temporal_lobe	MDH1	SPIN1	ZMYND8	PTGFRN	CSNK1G2	FBXO41	NR2C2	GLMN	CDK14	TSNAX	ZC3H12B	CYB5B	PPFIA2	GHITM	CDC37L1	PHTF1	UBE2W	YOD1	SNAP25
6577	Q01543	Frontal_lobe|Parietal_lobe|Occipital_lobe|Accumbens	ZNF148	WDR12	ATP2B1	C8orf88	CHCHD10	MYT1L	PNMA1	MRPS30	LMBR1	ASH1L	CDK5R2	MFN2	RAB11B	IQCE	NNT	GPHN	AHCTF1	DGKE	ARPP19
6578	Q03332	Parietal_lobe|Accumbens|Putamen|Hippocampus	MFN2	ZNF554	ATP2B1	GPATCH4	EPB41L1	MRPL41	ARMC9	ANAPC7	TMEM106C	SIPA1L1	FAM149A	GNAL	CLUH	SNN	AKIRIN2	DEAF1	DGKE	PPP2R1A	CAMK1D
6579	Q01541	Frontal_lobe|Parietal_lobe|Occipital_lobe|Temporal_lobe	SUMO1	IGIP	KLHL42	LIN7A	MAGI3	NR2C2	CDK14	PANX1	GLMN	TDP2	CAMTA2	TSNAX	KIF3A	EFHD2	STRIP1	GPHN	UBE2W	SNTG1	CAMKK2
6580	Q00239	Cerebral_cortex|Parietal_lobe|Temporal_lobe|Cerebellum	ZNF567	MXD1	SCN2A	LIN7A	PPM1L	NR2C2	GLMN	ASH1L	CAMTA2	SPOCK1	TDP2	PAK1	ATP6V1A	MTMR9	CSNK1G2	TTC9	MAPK14	TRAPPC6B	CAMKK2
6581	Q01551	Frontal_lobe|Parietal_lobe|Occipital_lobe|Cerebellum	CKB	CAMTA2	CAMKK2	LIN7A	GNL1	CSNK1G2	PAK1	MTMR9	GLMN	FBXO21	NR2C2	PNMA1	PPM1L	SPOCK1	TDP2	DGKE	TTC9	AHCTF1	ZFAND5
6582	Q00228	Cerebral_cortex|Parietal_lobe|Occipital_lobe|Dorsal_root_ganglia	MRPS2	COPS3	PGK1	PTGFRN	FGFR1OP2	YWHAG	ZNF277	GHITM	SACS	MAGI3	MDN1	ANKRD46	DENR	GLMN	PFKP	PHTF1	EPB41L4B	DEXI	SPEN
6583	Q00031	Cerebral_cortex|Frontal_lobe|Occipital_lobe|Cerebellum	NR2C2	PARP2	CAMKK2	LIN7A	FBXO21	ATP6V1A	IGIP	RSL24D1	WRAP73	C12orf43	ZNF148	TDP2	GNL1	PPM1L	ZNF567	TTC9	GRIPAP1	MAPK14	DNM1
6584	Q00436	Cerebral_cortex|Occipital_lobe|Accumbens|Putamen	ANAPC7	WDR12	RIF1	GPATCH4	GNL1	LEMD3	PCP4L1	SIPA1L1	MYO10	REPS2	CORO2B	AMZ2	ASH1L	MFN2	ARMC9	DGKE	GPHN	MGAT4A	CAMK1D
6585	Q00228	Cerebral_cortex|Parietal_lobe|Occipital_lobe|Dorsal_root_ganglia	ARL2BP	C10orf88	PGK1	PTGFRN	RSL24D1	GLMN	PCSK2	CD99L2	YWHAG	PFKP	MDN1	DENR	MAP1A	ANKRD46	MAGI3	PHTF1	PDS5B	UBE2W	SYTL2
6586	Q01732	Frontal_lobe|Occipital_lobe|Temporal_lobe|Accumbens	RNASEH2B	FBXO41	ARPP19	C8orf88	SERP2	SPIN1	MYT1L	PARP2	NNT	ZC3H12B	PANX1	MRPS30	REPS2	AMZ2	LEMD3	MGAT4A	ATL2	TRAPPC6B	ATP2B1
6587	Q00031	Cerebral_cortex|Frontal_lobe|Occipital_lobe|Cerebellum	NR2C2	PARP2	CAMKK2	LIN7A	ZNF567	TRIM23	KLF13	PAK1	RSL24D1	MTMR9	WRAP73	GNL1	PPM1L	SPOCK1	ATP6V1A	GRIPAP1	MAPK14	TTC9	USP33
6588	Q01551	Frontal_lobe|Parietal_lobe|Occipital_lobe|Cerebellum	CKB	ASH1L	CAMKK2	POU6F1	LEMD3	GNL1	ZHX1	SPOCK1	GLMN	ATP6V1A	CSNK1G2	PPM1L	LCMT1	C12orf43	STRIP1	DGKE	TTC9	AHCTF1	SCN2A
6589	Q02872	Parietal_lobe|Occipital_lobe|Temporal_lobe|Accumbens	FBXO41	SERP2	RIMS2	C8orf88	ANAPC7	NNT	SPIN1	ZC3H12B	SPRED1	CYB5B	SNN	LEMD3	MRPS30	LMBR1	PNMA1	UBE2W	DZIP1	MGAT4A	KLHL42
6590	Q00002	Cerebral_cortex|Frontal_lobe|Parietal_lobe|Temporal_lobe	PARP2	ATP6V1B2	TOMM20	PTGFRN	PPFIA2	GHITM	CAMK2G	ATP6V1C1	NR2C2	KIF3A	PEX11B	CYB5B	ZC3H12B	CDC37L1	CAMTA2	PHTF1	TRAPPC6B	YOD1	PGK1
6591	Q01541	Frontal_lobe|Parietal_lobe|Occipital_lobe|Temporal_lobe	PARP2	YWHAG	DNM1	LIN7A	IQCE	CAMK2G	CELF2	NRBF2	SPRYD7	DENR	CYB5B	TDP2	CDK14	ZC3H12B	ASH1L	EPB41L4B	UBE2W	RALGAPA2	PGK1
6592	Q00012	Cerebral_cortex|Frontal_lobe|Parietal_lobe|Cerebellum	SUMO1	CDC34	SCN2A	LIN7A	PNMA1	ATP6V1A	NR2C2	ZNF567	ZNF554	LCMT1	PAK1	MTMR9	TRIM23	FBXO21	C12orf43	GPHN	PHTF1	TTC9	RIF1
6593	Q00012	Cerebral_cortex|Frontal_lobe|Parietal_lobe|Cerebellum	CDC34	CAMTA2	CAMKK2	LIN7A	CSNK1G2	PNMA1	MTMR9	FBXO21	ZNF148	ZNF567	PAK1	ZNF554	LCMT1	ATP6V1A	FBXO41	PHTF1	MAPK14	GPHN	DNM1
6594	Q00031	Cerebral_cortex|Frontal_lobe|Occipital_lobe|Cerebellum	NR2C2	MXD1	CAMKK2	LIN7A	ZNF148	PPM1L	SPOCK1	IGIP	KLF13	MTMR9	C12orf43	ZNF567	TDP2	RSL24D1	PAK1	TTC9	GRIPAP1	MAPK14	MAPT
6595	Q02880	Parietal_lobe|Occipital_lobe|Temporal_lobe|Cerebellum	GABRB2	SPOCK1	SNAP25	POU6F1	POLR2B	ASH1L	RNF41	CAMTA2	NR2C2	ANKLE2	PPM1L	C12orf43	MDN1	TOPORS	CCNC	AHCTF1	UBE2W	MAPK14	CAMKK2
6596	Q00214	Cerebral_cortex|Parietal_lobe|Occipital_lobe|Putamen	EPB41L1	WDR12	RIF1	GPATCH4	MYT1L	LEMD3	ZNF148	SFXN5	SSBP2	MRPS30	CAMTA2	ANAPC7	ASH1L	SIPA1L1	AMZ2	DGKE	UBE2W	GRIPAP1	CAMK1D
6597	Q02955	Parietal_lobe|Occipital_lobe|Hippocampus|Cerebellum	ARHGAP44	ZNF148	USP33	POU6F1	MBD4	BTBD3	CDC34	GABRB2	CSNK1G2	MTMR9	CAMTA2	MAP4K3	CCNC	CDC37L1	MDN1	TTC9	PDS5B	PHTF1	CAMKK2
6598	Q00239	Cerebral_cortex|Parietal_lobe|Temporal_lobe|Cerebellum	PARP2	MXD1	SCN2A	LIN7A	TRIM23	GLMN	CAMTA2	ASH1L	PNMA1	PPM1L	CSNK1G2	SPOCK1	MTMR9	TDP2	MAP4K3	MAPK14	AHCTF1	PHTF1	RIF1
6599	Q00228	Cerebral_cortex|Parietal_lobe|Occipital_lobe|Dorsal_root_ganglia	C10orf88	KHDRBS3	PGK1	PTGFRN	PCSK2	ANKRD46	PEX11B	SACS	MAGI3	TDP2	DENR	BTBD1	YWHAG	MDN1	CELF2	PHTF1	PDS5B	KCNT2	SPEN
6600	Q00021	Cerebral_cortex|Frontal_lobe|Occipital_lobe|Temporal_lobe	DUSP3	SERP2	KLHL42	PTGFRN	FBXO41	PPFIA2	GLMN	TSNAX	ATP6V1C1	LEMD3	MAGI3	CYB5B	ASH1L	IGIP	PEX11B	PHTF1	TRAPPC6B	GPHN	SCN2A
6601	Q01735	Frontal_lobe|Occipital_lobe|Temporal_lobe|Hippocampus	RAPGEF2	RHOT1	CDC42SE2	C8orf88	FBXO21	C12orf43	NNT	MYT1L	CCNC	ATP6V1A	MRPS30	PEX11B	CNTN1	FGD1	BTBD1	DEAF1	TRAPPC6B	PHTF1	HDAC4
6602	Q00228	Cerebral_cortex|Parietal_lobe|Occipital_lobe|Dorsal_root_ganglia	KHDRBS3	KIF3A	PGK1	PTGFRN	ZNF277	GLMN	PEX11B	CELF2	SACS	PFKP	MAGI3	TDP2	GHITM	CD99L2	FGFR1OP2	EPB41L4B	PHTF1	KCNT2	SPEN
6603	Q00214	Cerebral_cortex|Parietal_lobe|Occipital_lobe|Putamen	WDR12	CCM2	TOMM20	GPATCH4	REPS2	PCSK2	AMZ2	ANAPC7	ARMC9	MFN2	SACS	SIPA1L1	ASH1L	SSBP2	SFXN5	AHCTF1	RALGAPA2	TRAPPC6B	ARPP19
6604	Q00001	Cerebral_cortex|Frontal_lobe|Parietal_lobe|Occipital_lobe	ATP6V1A	SUMO1	GSK3B	POU6F1	CCM2	NR2C2	ATP6V1C1	HEXIM1	NRBF2	STRIP1	TDP2	GALNT11	GLMN	LCMT1	SPRYD7	PHTF1	SNTG1	UBE2W	SCN2A
6605	Q00214	Cerebral_cortex|Parietal_lobe|Occipital_lobe|Putamen	WDR12	CDK5R2	TOMM20	GPATCH4	PCSK2	ZNF148	SERP2	MRPS30	ASH1L	MFN2	SSBP2	CORO2B	IQCE	SFXN5	ANAPC7	DGKE	TRAPPC6B	UBE2W	ATP2B1
6606	Q02955	Parietal_lobe|Occipital_lobe|Hippocampus|Cerebellum	ZNF148	AP3B2	USP33	POU6F1	SPOCK1	CCNC	MAP4K3	CAMTA2	MBD4	MDN1	CDC34	CSNK1G2	CDC37L1	BTBD3	GABRB2	TTC9	DEAF1	UBE2W	CAMKK2
6607	Q02872	Parietal_lobe|Occipital_lobe|Temporal_lobe|Accumbens	SERP2	DCK	RIMS2	C8orf88	MRPS30	CELF2	SIPA1L1	LMBR1	SPRED1	LEMD3	ASH1L	ZC3H12B	SNN	PNMA1	AMZ2	UBE2W	DZIP1	MGAT4A	CALM1
6608	Q02955	Parietal_lobe|Occipital_lobe|Hippocampus|Cerebellum	ZNF589	ARHGAP44	USP33	POU6F1	BTBD3	MDN1	MBD4	CCNC	MTMR9	CDC34	MAP4K3	CDC37L1	GNL1	GABRB2	CAMTA2	TTC9	TRAPPC6B	PDS5B	CAMKK2
6609	Q00228	Cerebral_cortex|Parietal_lobe|Occipital_lobe|Dorsal_root_ganglia	ARL2BP	C10orf88	PGK1	PTGFRN	MAP1A	MDN1	BTBD1	CELF2	GLMN	PFKP	PEX11B	DENR	PCSK2	SACS	FGFR1OP2	KCNT2	PHTF1	PDS5B	SYTL2
6610	Q00021	Cerebral_cortex|Frontal_lobe|Occipital_lobe|Temporal_lobe	SERP2	VPS41	SYTL2	LIN7A	PPFIA2	ZNF567	ASH1L	TSNAX	ARL8B	GLMN	KIF3A	CAMTA2	SPRYD7	CELF2	CAMK2G	GPHN	UBE2W	YOD1	ZMYND8
6611	Q01740	Frontal_lobe|Occipital_lobe|Temporal_lobe|Cerebellum	SUMO1	IGIP	SNAP25	LIN7A	C12orf43	TDP2	CNTN1	PAK1	PPM1L	ASH1L	CDC37L1	GLMN	RNF41	PNMA1	ANKLE2	GPHN	ATL2	MAPK14	CAMKK2
6612	Q00436	Cerebral_cortex|Occipital_lobe|Accumbens|Putamen	ANAPC7	LPGAT1	RIF1	GPATCH4	ARMC9	ASH1L	CORO2B	REPS2	LEMD3	IRAK1BP1	PIANP	SNN	SERP2	PCP4L1	AKAP8L	AHCTF1	GPHN	RALGAPA2	KLHL42
6613	Q02880	Parietal_lobe|Occipital_lobe|Temporal_lobe|Cerebellum	FBXO21	PARP2	SNAP25	POU6F1	ANKLE2	PNMA1	C12orf43	ZHX1	RNF41	GLMN	CDC37L1	FBXO41	MTMR9	LEMD3	TRIM23	DGKE	AHCTF1	ATL2	DNM1
6614	Q01541	Frontal_lobe|Parietal_lobe|Occipital_lobe|Temporal_lobe	GHITM	RAPGEF2	DNM1	ZNF280B	CAMK2G	TDP2	ZC3H12B	GLMN	STRIP1	NR2C2	CELF2	AMZ2	NRBF2	CYB5B	FBXO21	KCNT2	SNTG1	RALGAPA2	RIF1
6615	Q02880	Parietal_lobe|Occipital_lobe|Temporal_lobe|Cerebellum	ZNF567	SPOCK1	SNAP25	LIN7A	POLR2B	ASH1L	TRIM23	RBBP5	STRIP1	CNTN1	C12orf43	PAK1	LEMD3	ZHX1	CDC37L1	UBE2W	TTC9	MAPK14	RIF1
6616	Q01541	Frontal_lobe|Parietal_lobe|Occipital_lobe|Temporal_lobe	ATP6V1A	BTBD1	RIMS2	LIN7A	ASH1L	ZC3H12B	KIAA1191	CAMTA2	LEMD3	TDP2	GLMN	AMZ2	CAMK2G	PANX1	DENR	RALGAPA2	UBE2W	EPB41L4B	SCN3B
6617	Q01546	Frontal_lobe|Parietal_lobe|Occipital_lobe|Hippocampus	ZNF148	RAPGEF2	ZMYND8	C8orf88	ZC3H12B	ZC3H15	IQCE	SCG3	CAMTA2	ATP6V1A	CYB5B	MTMR9	MFN2	JPH3	ATP6V1C1	PHTF1	CSMD1	TRAPPC6B	HDAC4
6618	Q02880	Parietal_lobe|Occipital_lobe|Temporal_lobe|Cerebellum	RSL24D1	PARP2	SNAP25	POU6F1	CDC37L1	PPM1L	ASH1L	C12orf43	ZHX1	PAK1	STRIP1	CCNC	GLMN	GNL1	TRIM23	ATL2	UBE2W	MAPK14	HDAC4
6619	Q00436	Cerebral_cortex|Occipital_lobe|Accumbens|Putamen	CCM2	WDR12	RIF1	GPATCH4	ASH1L	AKAP8L	SACS	LEMD3	SERP2	CORO2B	ARMC9	IRAK1BP1	CDK5R2	GNL1	MYO10	MARK4	GPHN	DGKE	RIMS2
6620	Q01732	Frontal_lobe|Occipital_lobe|Temporal_lobe|Accumbens	FBXO41	KCNIP1	RIMS2	C8orf88	PNMA1	AMZ2	SERP2	ZC3H12B	REPS2	PARP2	SIPA1L1	NNT	SPIN1	LEMD3	MRPS30	ATL2	TRAPPC6B	MGAT4A	KLHL42
6621	Q00228	Cerebral_cortex|Parietal_lobe|Occipital_lobe|Dorsal_root_ganglia	KHDRBS3	C10orf88	PGK1	PTGFRN	GHITM	CD99L2	SACS	GLMN	YWHAG	BTBD1	CELF2	PFKP	PEX11B	DENR	MDN1	UBE2W	KCNT2	PHTF1	SYTL2
6622	Q02955	Parietal_lobe|Occipital_lobe|Hippocampus|Cerebellum	ARHGAP44	RBBP5	USP33	LIN7A	GABRB2	GNL1	MAP4K3	CCNC	CSNK1G2	CDC37L1	MDN1	SPOCK1	CDC34	CAMTA2	BTBD3	TTC9	TRAPPC6B	UBE2W	HDAC4
6623	Q03090	Parietal_lobe|Temporal_lobe|Amygdala|Hippocampus	CYB5B	CDC37L1	SCN3B	BCAS4	ACVR2A	TSNAX	BTBD1	SFXN5	FGD1	AKIRIN2	CSNK1G2	GUK1	GALNT11	RHOT1	PEX11B	KCNT2	TRAPPC6B	UBE2W	NRXN1
6624	Q01740	Frontal_lobe|Occipital_lobe|Temporal_lobe|Cerebellum	PARP2	MAP4K3	SNAP25	LIN7A	MTMR9	ZNF567	ANKLE2	PNMA1	TRIM23	CDC37L1	FBXO21	RNF41	PAK1	GNL1	C12orf43	TTC9	ATL2	GPHN	CAMKK2
6625	Q00002	Cerebral_cortex|Frontal_lobe|Parietal_lobe|Temporal_lobe	PAK1	MRPS30	RANBP9	PTGFRN	CDC37L1	GLMN	ZC3H12B	EFHD2	SUMO1	PEX11B	CYB5B	YWHAG	FBXO41	TSNAX	ARL8B	TRAPPC6B	YOD1	UBE2W	GRIA2
6626	Q01740	Frontal_lobe|Occipital_lobe|Temporal_lobe|Cerebellum	PARP2	MXD1	SNAP25	LIN7A	RNF41	FBXO21	PNMA1	TDP2	ANKLE2	TRIM23	MTMR9	RSL24D1	ATP6V1A	ZNF567	PAK1	GPHN	TTC9	MAPK14	RIF1
6627	Q00239	Cerebral_cortex|Parietal_lobe|Temporal_lobe|Cerebellum	PARP2	FBXO21	SCN2A	LIN7A	TRIM23	PNMA1	ASH1L	CAMTA2	CSNK1G2	PPM1L	LEMD3	C12orf43	ANKLE2	ATP6V1A	GLMN	AHCTF1	DGKE	TTC9	HDAC4
6628	Q00002	Cerebral_cortex|Frontal_lobe|Parietal_lobe|Temporal_lobe	C12orf43	SERP2	RANBP9	PTGFRN	CDC37L1	CAMTA2	GLMN	ARL8B	GHITM	TSNAX	CDK14	ATP6V1C1	FBXO41	ZC3H12B	PEX11B	YOD1	UBE2W	TRAPPC6B	CALM1
6629	Q02955	Parietal_lobe|Occipital_lobe|Hippocampus|Cerebellum	ZNF589	RBBP5	USP33	LIN7A	SPOCK1	MAP4K3	BTBD3	GNL1	CCNC	CDC34	CDC37L1	GABRB2	CAMTA2	MDN1	MTMR9	TTC9	UBE2W	DEAF1	CAMKK2
6630	Q00228	Cerebral_cortex|Parietal_lobe|Occipital_lobe|Dorsal_root_ganglia	NRBF2	ZNF567	PGK1	PTGFRN	PCSK2	DENR	MAP1A	CELF2	SACS	MAGI3	FGFR1OP2	ARL8B	ZNF277	RSL24D1	PFKP	PHTF1	DEXI	UBE2W	PSMC6
6631	Q00436	Cerebral_cortex|Occipital_lobe|Accumbens|Putamen	ANAPC7	EPB41L1	RIF1	GPATCH4	LEMD3	PCP4L1	SERP2	ARMC9	ASH1L	GNL1	CORO2B	MYO10	IRAK1BP1	SNN	MYT1L	DGKE	GPHN	AHCTF1	KLHL42
6632	Q00239	Cerebral_cortex|Parietal_lobe|Temporal_lobe|Cerebellum	PARP2	MXD1	SCN2A	LIN7A	NR2C2	CSNK1G2	SPOCK1	MTMR9	ANKLE2	ATP6V1A	PNMA1	GLMN	TRIM23	C12orf43	TDP2	DGKE	TRAPPC6B	PHTF1	CAMKK2
6633	Q00211	Cerebral_cortex|Parietal_lobe|Occipital_lobe|Temporal_lobe	PARP2	SUMO1	DLG2	CDC42EP3	TET3	TDP2	MAP1A	FGFR1OP2	ZC3H12B	ANAPC7	ARL8B	CDK14	CYB5B	IGIP	MAGI3	PHTF1	SNTG1	CAPS2	RIF1
6634	Q00001	Cerebral_cortex|Frontal_lobe|Parietal_lobe|Occipital_lobe	DUSP3	PNMA1	TOMM20	LIN7A	FBXO21	MAGI3	ZC3H15	CFAP221	CCM2	CDC37L1	ATP6V1C1	YWHAG	ZC3H12B	PEX11B	GHITM	GPHN	KCNT2	PHTF1	RIF1
6635	Q01541	Frontal_lobe|Parietal_lobe|Occipital_lobe|Temporal_lobe	MTMR9	REPS2	DNM1	ZNF280B	PANX1	KIAA1191	NRBF2	ASH1L	CAMTA2	CAMK2G	IQCE	STRIP1	RAB11B	NR2C2	TDP2	GPHN	EPB41L4B	UBE2W	SCN2A
6636	Q02955	Parietal_lobe|Occipital_lobe|Hippocampus|Cerebellum	RBBP5	AP3B2	USP33	POU6F1	CDC37L1	GNL1	MDN1	MBD4	SPOCK1	BTBD3	MTMR9	CDC34	CAMTA2	MAP4K3	CSNK1G2	PHTF1	PDS5B	TTC9	HDAC4
6637	Q00296	Cerebral_cortex|Parietal_lobe|Amygdala|Hippocampus	CSNK1G2	DGCR2	SCN3B	BCAS4	MTMR9	CAMTA2	TSNAX	E2F3	CLUH	GALNT11	CES2	RHOT1	CYB5B	HPCAL4	ZNF554	UBE2W	DEAF1	MARK4	DLG2
6638	Q01541	Frontal_lobe|Parietal_lobe|Occipital_lobe|Temporal_lobe	ATP6V1A	CCNC	GRIA2	LIN7A	RAB11B	IQCE	SPRYD7	DENR	ZC3H12B	ASH1L	TDP2	LEMD3	KIF3A	CAMTA2	PANX1	EPB41L4B	RALGAPA2	GPHN	CAMK1D
6639	Q02880	Parietal_lobe|Occipital_lobe|Temporal_lobe|Cerebellum	TDP2	MXD1	SNAP25	LIN7A	STRIP1	ZHX1	NR2C2	CSNK1G2	MDN1	CAMTA2	LEMD3	GLMN	ATP6V1A	PAK1	ANKLE2	UBE2W	TTC9	MAPK14	CAMKK2
6640	Q01541	Frontal_lobe|Parietal_lobe|Occipital_lobe|Temporal_lobe	FBXO41	ATP6V1C1	ZMYND8	ZNF280B	LEMD3	FBXO21	CELF2	CYB5B	IQCE	EFHD2	ZC3H12B	RAB11B	MAGI3	SPRYD7	TSNAX	UBE2W	GPHN	RALGAPA2	CAMK1D
6641	Q00031	Cerebral_cortex|Frontal_lobe|Occipital_lobe|Cerebellum	MXD1	PARP2	CAMKK2	POU6F1	TDP2	LEMD3	SPOCK1	WRAP73	KLF13	RSL24D1	PAK1	FBXO21	CDC34	C12orf43	IGIP	GRIPAP1	TTC9	PHTF1	HDAC4
6642	Q00012	Cerebral_cortex|Frontal_lobe|Parietal_lobe|Cerebellum	SUMO1	GABRB2	CAMKK2	POU6F1	FBXO21	FBXO41	ATP6V1A	CSNK1G2	ZNF554	AP3B2	C12orf43	ZNF148	ZNF567	MTMR9	NR2C2	AHCTF1	PHTF1	TTC9	RIF1
6643	Q00211	Cerebral_cortex|Parietal_lobe|Occipital_lobe|Temporal_lobe	PPM1L	SERP2	DNM1	PTGFRN	MAGI3	CDC37L1	IGIP	HEXIM1	NR2C2	ANAPC7	MAP4K3	ARL8B	CDK14	CELF2	TDP2	EPB41L4B	KCNT2	RALGAPA2	ZMYND8
6644	Q00031	Cerebral_cortex|Frontal_lobe|Occipital_lobe|Cerebellum	PARP2	GABRB2	CAMKK2	POU6F1	C12orf43	SPOCK1	ATP6V1A	PAK1	ZNF567	FBXO21	WRAP73	TDP2	CDC34	ZNF148	RSL24D1	MAPK14	GPHN	PHTF1	ZFAND5
6645	Q00031	Cerebral_cortex|Frontal_lobe|Occipital_lobe|Cerebellum	CAMTA2	NR2C2	CAMKK2	POU6F1	C12orf43	TDP2	ZNF567	MTMR9	TRIM23	WRAP73	KLF13	ATP6V1A	PAK1	GNL1	PPM1L	GRIPAP1	PHTF1	GPHN	SCN2A
6646	Q02872	Parietal_lobe|Occipital_lobe|Temporal_lobe|Accumbens	DCK	FBXO41	ARPP19	C8orf88	AMZ2	CELF2	ASH1L	CYB5B	SPIN1	LMBR1	ANAPC7	PNMA1	SPRED1	MRPS30	LEMD3	AHCTF1	PDS5B	SNTG1	CALM1
6647	Q00031	Cerebral_cortex|Frontal_lobe|Occipital_lobe|Cerebellum	CAMTA2	NR2C2	CAMKK2	POU6F1	MTMR9	TDP2	WRAP73	C12orf43	LEMD3	ZNF148	GNL1	SPOCK1	PAK1	RSL24D1	CDC34	TTC9	GRIPAP1	MAPK14	SCN2A
6648	Q01551	Frontal_lobe|Parietal_lobe|Occipital_lobe|Cerebellum	ASH1L	AP3B2	CAMKK2	LIN7A	RBBP5	TRIM23	CDC37L1	FBXO21	PPM1L	PNMA1	GLMN	C12orf43	CSNK1G2	STRIP1	CCNC	TTC9	AHCTF1	DGKE	NRXN1
6649	Q01551	Frontal_lobe|Parietal_lobe|Occipital_lobe|Cerebellum	MAP4K3	ASH1L	CAMKK2	LIN7A	CCNC	ZNF567	RNF41	PPM1L	MTMR9	TRIM23	CSNK1G2	ZHX1	GNL1	C12orf43	LCMT1	MAPK14	GPHN	TTC9	NRXN1
6650	Q00436	Cerebral_cortex|Occipital_lobe|Accumbens|Putamen	WDR12	LPGAT1	RIF1	GPATCH4	REPS2	PIANP	LEMD3	SERP2	AKAP8L	IRAK1BP1	SNN	SIPA1L1	MFN2	CORO2B	GNL1	DGKE	MARK4	RALGAPA2	ARPP19
6651	Q02880	Parietal_lobe|Occipital_lobe|Temporal_lobe|Cerebellum	IGIP	TDP2	SNAP25	LIN7A	CSNK1G2	PAK1	FBXO41	LEMD3	PNMA1	TRIM23	GLMN	MTMR9	NR2C2	MDN1	RNF41	DGKE	TTC9	MAPK14	ZFAND5
6652	Q00021	Cerebral_cortex|Frontal_lobe|Occipital_lobe|Temporal_lobe	MTMR9	NNT	DNM1	PTGFRN	GHITM	ARL8B	PPFIA2	SPRYD7	MAGI3	FBXO21	CAMK2G	GLMN	FBXO41	CYB5B	KIF3A	UBE2W	RALGAPA2	TRAPPC6B	ZMYND8
6653	Q00211	Cerebral_cortex|Parietal_lobe|Occipital_lobe|Temporal_lobe	PARP2	MXD1	HDAC4	CDC42EP3	GHITM	ATP6V1C1	YWHAG	TDP2	DENR	FGFR1OP2	MAP1A	MDN1	IGIP	MAP4K3	CYB5B	RALGAPA2	SNTG1	CAPS2	RIMS2
6654	Q00031	Cerebral_cortex|Frontal_lobe|Occipital_lobe|Cerebellum	SUMO1	GABRB2	CAMKK2	LIN7A	ZNF148	TDP2	ZNF567	C12orf43	FBXO21	PPM1L	CDC34	PAK1	KLF13	TRIM23	WRAP73	GPHN	TTC9	GRIPAP1	ZFAND5
6655	Q01543	Frontal_lobe|Parietal_lobe|Occipital_lobe|Accumbens	FBXO41	WDR12	ATP2B1	C8orf88	IQCE	PARP2	MRPS30	SPIN1	CDK5R2	CCM2	NNT	LCMT1	LMBR1	MFN2	SNN	MGAT4A	GPHN	TRAPPC6B	ZMYND8
6656	Q00211	Cerebral_cortex|Parietal_lobe|Occipital_lobe|Temporal_lobe	SCG3	C10orf88	RANBP9	PTGFRN	MAP1A	LEMD3	MDN1	PPFIA2	HEXIM1	STRIP1	FGFR1OP2	ZNF277	CAMTA2	PEX11B	OSBPL1A	CAPS2	CSMD1	YOD1	ZMYND8
6657	Q00031	Cerebral_cortex|Frontal_lobe|Occipital_lobe|Cerebellum	PARP2	MXD1	CAMKK2	POU6F1	KLF13	CDC34	SPOCK1	PAK1	RSL24D1	C12orf43	TRIM23	MTMR9	TDP2	PPM1L	FBXO21	PHTF1	GRIPAP1	MAPK14	MAPT
6658	Q01561	Frontal_lobe|Parietal_lobe|Temporal_lobe|Accumbens	FBXO41	RNASEH2B	ARPP19	C8orf88	PANX1	SIPA1L1	SERP2	PARP2	MRPS30	REPS2	NNT	GUK1	RAB3C	E2F3	SNN	AHCTF1	TRAPPC6B	DGKE	ZMYND8
6659	Q02872	Parietal_lobe|Occipital_lobe|Temporal_lobe|Accumbens	SERP2	FBXO41	ARPP19	C8orf88	LMBR1	MRPS30	LEMD3	CYB5B	ASH1L	SPIN1	PNMA1	ZC3H12B	ANAPC7	SPRED1	SNN	AHCTF1	MGAT4A	UBE2W	GRIA2
6660	Q00436	Cerebral_cortex|Occipital_lobe|Accumbens|Putamen	ANAPC7	LPGAT1	RIF1	GPATCH4	CDK5R2	CORO2B	LEMD3	AMZ2	REPS2	SACS	MYO10	PIANP	IRAK1BP1	GNL1	SERP2	MARK4	DGKE	GPHN	RIMS2
6661	Q02872	Parietal_lobe|Occipital_lobe|Temporal_lobe|Accumbens	DCK	FBXO41	RIMS2	C8orf88	ASH1L	LEMD3	SPIN1	SIPA1L1	ZC3H12B	ANAPC7	AMZ2	SNN	CYB5B	CELF2	PNMA1	PDS5B	UBE2W	DZIP1	CALM1
6662	Q01541	Frontal_lobe|Parietal_lobe|Occipital_lobe|Temporal_lobe	BTBD1	FBXO41	ZMYND8	ZNF280B	EFHD2	CDK14	TSNAX	IQCE	NR2C2	PANX1	SPRYD7	STRIP1	CAMTA2	AMZ2	ASH1L	RALGAPA2	SNTG1	KCNT2	CAMKK2
6663	Q01732	Frontal_lobe|Occipital_lobe|Temporal_lobe|Accumbens	KCNIP1	FBXO41	ARPP19	C8orf88	PANX1	REPS2	PNMA1	ZC3H12B	SIPA1L1	SERP2	MRPS30	PARP2	NNT	AMZ2	SPIN1	TRAPPC6B	GPHN	MGAT4A	CAMK1D
6664	Q01740	Frontal_lobe|Occipital_lobe|Temporal_lobe|Cerebellum	SUMO1	PARP2	SNAP25	LIN7A	GNL1	PAK1	SPOCK1	TRIM23	ANKLE2	ASH1L	RSL24D1	PNMA1	C12orf43	CCNC	ZNF567	MAPK14	TTC9	ATL2	RIF1
6665	Q00234	Cerebral_cortex|Parietal_lobe|Temporal_lobe|Hippocampus	RAPGEF2	RHOT1	DLG2	C8orf88	FBXO21	ZC3H12B	CAMTA2	CSNK1G2	ATP6V1A	BTBD3	BTBD1	MTMR9	MRPS30	KHDRBS3	C12orf43	SNTG1	PHTF1	TRAPPC6B	HDAC4
6666	Q00436	Cerebral_cortex|Occipital_lobe|Accumbens|Putamen	SSBP2	LPGAT1	RIF1	GPATCH4	AKAP8L	SERP2	MYT1L	ARMC9	MYO10	SACS	MFN2	PIANP	LEMD3	AMZ2	SIPA1L1	DGKE	RALGAPA2	AHCTF1	CAMK1D
6667	Q00031	Cerebral_cortex|Frontal_lobe|Occipital_lobe|Cerebellum	MXD1	PARP2	CAMKK2	LIN7A	PPM1L	RSL24D1	LEMD3	C12orf43	KLF13	FBXO21	CDC34	GNL1	TDP2	ZNF148	TRIM23	TTC9	MAPK14	GRIPAP1	DNM1
6668	Q01732	Frontal_lobe|Occipital_lobe|Temporal_lobe|Accumbens	RNASEH2B	KCNIP1	RIMS2	C8orf88	AMZ2	PNMA1	ZC3H12B	SIPA1L1	PARP2	PANX1	NNT	SERP2	MRPS30	REPS2	SPIN1	TRAPPC6B	MGAT4A	RARB	CALM1
6669	Q00436	Cerebral_cortex|Occipital_lobe|Accumbens|Putamen	ANAPC7	LPGAT1	RIF1	GPATCH4	PIANP	SACS	LEMD3	ARMC9	SNN	AMZ2	CORO2B	AKAP8L	MFN2	MYO10	ASH1L	MARK4	RARB	DGKE	RIMS2
6670	Q01732	Frontal_lobe|Occipital_lobe|Temporal_lobe|Accumbens	RNASEH2B	KCNIP1	ARPP19	C8orf88	PANX1	REPS2	LEMD3	AMZ2	MYT1L	SIPA1L1	MRPS30	NNT	SERP2	SPIN1	PNMA1	GPHN	ATL2	MGAT4A	ATP2B1
6671	Q00031	Cerebral_cortex|Frontal_lobe|Occipital_lobe|Cerebellum	GABRB2	NR2C2	CAMKK2	LIN7A	WRAP73	C12orf43	ZNF148	MTMR9	PPM1L	FBXO21	TDP2	SPOCK1	ZNF567	TRIM23	ATP6V1A	GPHN	MAPK14	TTC9	RIF1
6672	Q01551	Frontal_lobe|Parietal_lobe|Occipital_lobe|Cerebellum	CAMTA2	MAP4K3	CAMKK2	LIN7A	ZNF567	RNF41	LEMD3	CSNK1G2	PNMA1	MTMR9	TDP2	C12orf43	RSL24D1	SPOCK1	GLMN	TTC9	DGKE	AHCTF1	DNM1
6673	Q00228	Cerebral_cortex|Parietal_lobe|Occipital_lobe|Dorsal_root_ganglia	DUSP3	NRBF2	PGK1	PTGFRN	GHITM	CD99L2	PFKP	ARL8B	YWHAG	MDN1	ZNF277	SACS	MAGI3	PCSK2	ANKRD46	DEXI	PHTF1	PDS5B	PSMC6
6674	Q02872	Parietal_lobe|Occipital_lobe|Temporal_lobe|Accumbens	DCK	SERP2	ARPP19	C8orf88	LEMD3	MYT1L	SPRED1	PARP2	SIPA1L1	LMBR1	ASH1L	CELF2	SNN	MRPS30	CYB5B	UBE2W	PDS5B	MGAT4A	CALM1
6675	Q03332	Parietal_lobe|Accumbens|Putamen|Hippocampus	ZNF554	E2F3	ATP2B1	GPATCH4	ANAPC7	BLCAP	FAM149A	AKIRIN2	SNN	CLUH	CDK5R2	EPB41L1	AKAP8L	TMEM106C	ARMC9	DEAF1	DGKE	PPP2R1A	CAMK1D
6676	Q00228	Cerebral_cortex|Parietal_lobe|Occipital_lobe|Dorsal_root_ganglia	ZNF567	ZC3H15	PGK1	PTGFRN	ARL8B	YWHAG	TDP2	RSL24D1	ZNF277	CELF2	FGFR1OP2	DENR	ANKRD46	PCSK2	GHITM	PDS5B	EPB41L4B	PHTF1	SPEN
6677	Q00234	Cerebral_cortex|Parietal_lobe|Temporal_lobe|Hippocampus	RAPGEF2	RHOT1	SCN3B	C8orf88	SCG3	ATP6V1C1	MTMR9	ZC3H12B	BTBD3	KHDRBS3	C12orf43	CYB5B	CAMTA2	CCNH	CSNK1G2	DEAF1	TRAPPC6B	PHTF1	HDAC4
6678	Q01551	Frontal_lobe|Parietal_lobe|Occipital_lobe|Cerebellum	ASH1L	CAMTA2	CAMKK2	LIN7A	TRIM23	FBXO41	ZHX1	GLMN	ATP6V1A	C12orf43	GNL1	LEMD3	CSNK1G2	NR2C2	TDP2	MAPK14	GPHN	DGKE	DNM1
6679	Q00211	Cerebral_cortex|Parietal_lobe|Occipital_lobe|Temporal_lobe	C12orf43	ATP6V1B2	HDAC4	PTGFRN	ZC3H12B	TET3	TDP2	HEXIM1	FGFR1OP2	ASH1L	CAMTA2	YWHAG	PEX11B	MAP4K3	MAP1A	GPHN	SNTG1	YOD1	RIF1
6680	Q00021	Cerebral_cortex|Frontal_lobe|Occipital_lobe|Temporal_lobe	RHOT1	SLITRK1	RANBP9	PTGFRN	PPFIA2	CAMTA2	GLMN	MYT1L	ARL8B	SPRYD7	ATP6V1C1	CYB5B	TSNAX	ASH1L	CELF2	PHTF1	RALGAPA2	TRAPPC6B	ZMYND8
6681	Q00002	Cerebral_cortex|Frontal_lobe|Parietal_lobe|Temporal_lobe	VPS41	TRIM23	HDAC4	PTGFRN	PPFIA2	CAMTA2	MYT1L	KIF3A	ATP6V1C1	TSNAX	GHITM	EFHD2	NR2C2	CSNK1G2	FBXO41	YOD1	TRAPPC6B	UBE2W	CALM1
6682	Q00002	Cerebral_cortex|Frontal_lobe|Parietal_lobe|Temporal_lobe	ATP6V1B2	SPIN1	ZMYND8	PTGFRN	GHITM	EFHD2	ZC3H12B	CYB5B	TSNAX	CAMTA2	SUMO1	KIF3A	CSNK1G2	GLMN	ARL8B	PHTF1	TRAPPC6B	CSMD1	PGK1
6683	Q01732	Frontal_lobe|Occipital_lobe|Temporal_lobe|Accumbens	RNASEH2B	KCNIP1	RIMS2	C8orf88	LEMD3	ZC3H12B	PNMA1	NNT	AMZ2	SIPA1L1	PARP2	SPIN1	MYT1L	PANX1	MRPS30	GPHN	ATL2	TRAPPC6B	KLHL42
6684	Q02875	Parietal_lobe|Occipital_lobe|Temporal_lobe|Hippocampus	CYB5B	FBXO21	ZMYND8	C8orf88	PEX11B	MTMR9	ANAPC7	DUSP3	FBXO41	ZC3H12B	CCNC	BTBD1	BTBD3	C12orf43	ATP6V1A	SNTG1	DEAF1	KCNT2	HDAC4
6685	Q01543	Frontal_lobe|Parietal_lobe|Occipital_lobe|Accumbens	AMZ2	RNASEH2B	CAMK1D	C8orf88	PNMA1	NNT	MYT1L	PARP2	MFN2	CCM2	SIPA1L1	IQCE	LCMT1	LMBR1	CDK5R2	AHCTF1	TRAPPC6B	GPHN	ZMYND8
6686	Q00002	Cerebral_cortex|Frontal_lobe|Parietal_lobe|Temporal_lobe	NNT	MRPS30	SYTL2	PTGFRN	CDC37L1	KIF3A	ATP6V1C1	CAMTA2	GLMN	CSNK1G2	YWHAG	PPFIA2	SUMO1	PEX11B	ARL8B	KCNT2	PHTF1	TRAPPC6B	ARPP19
6687	Q00216	Cerebral_cortex|Parietal_lobe|Occipital_lobe|Hippocampus	MRPL1	MAP1A	USP33	POU6F1	ZNF148	SLITRK1	BTBD1	NNT	ORC2	CYB5B	CSNK1G2	ZC3H12B	BTBD3	TSNAX	CELF2	SNTG1	CAPS2	PDS5B	SPEN
6688	Q02880	Parietal_lobe|Occipital_lobe|Temporal_lobe|Cerebellum	PARP2	TDP2	SNAP25	POU6F1	TRIM23	MTMR9	GLMN	RNF41	C12orf43	STRIP1	PPM1L	PNMA1	ASH1L	PAK1	RBBP5	AHCTF1	DGKE	ATL2	HDAC4
6689	Q00436	Cerebral_cortex|Occipital_lobe|Accumbens|Putamen	WDR12	SSBP2	RIF1	GPATCH4	AKAP8L	ARMC9	SERP2	GNL1	MFN2	MYO10	PIANP	CORO2B	ASH1L	MYT1L	LEMD3	DGKE	AHCTF1	RALGAPA2	KLHL42
6690	Q00002	Cerebral_cortex|Frontal_lobe|Parietal_lobe|Temporal_lobe	VPS41	RAPGEF2	KLHL42	PTGFRN	ZC3H12B	FBXO41	KIF3A	NR2C2	CDC37L1	MYT1L	ARL8B	CDK14	TSNAX	CYB5B	PEX11B	PHTF1	YOD1	UBE2W	ARPP19
6691	Q00216	Cerebral_cortex|Parietal_lobe|Occipital_lobe|Hippocampus	ARHGAP44	ZC3H15	DLG2	LIN7A	NNT	EPB41L1	ORC2	KHDRBS3	MDN1	MRPS30	GALNT11	CFAP221	BTBD1	CYB5B	TSNAX	TRAPPC6B	DEAF1	PDS5B	HDAC4
6692	Q02872	Parietal_lobe|Occipital_lobe|Temporal_lobe|Accumbens	FBXO41	DCK	RIMS2	C8orf88	NNT	REPS2	SPRED1	LMBR1	LEMD3	PARP2	ASH1L	SIPA1L1	CYB5B	PNMA1	SPIN1	TRAPPC6B	UBE2W	RARB	CALM1
6693	Q00021	Cerebral_cortex|Frontal_lobe|Occipital_lobe|Temporal_lobe	COA7	BTBD1	SYTL2	PTGFRN	ZNF567	CDC37L1	ATP6V1C1	YWHAG	LEMD3	GHITM	CYB5B	SPRYD7	PPFIA2	FBXO21	IGIP	TRAPPC6B	CSMD1	EPB41L4B	PGK1
6694	Q01543	Frontal_lobe|Parietal_lobe|Occipital_lobe|Accumbens	AMZ2	WDR12	ATP2B1	C8orf88	IQCE	PARP2	PNMA1	MRPS30	SPIN1	ASH1L	ARMC9	LMBR1	CDK5R2	SNN	NNT	MGAT4A	DGKE	AHCTF1	CALM1
6695	Q00031	Cerebral_cortex|Frontal_lobe|Occipital_lobe|Cerebellum	MXD1	NR2C2	CAMKK2	LIN7A	PPM1L	CDC34	C12orf43	TDP2	LEMD3	MTMR9	IGIP	TRIM23	GNL1	WRAP73	SPOCK1	MAPK14	PHTF1	GRIPAP1	MAPT
6696	Q00031	Cerebral_cortex|Frontal_lobe|Occipital_lobe|Cerebellum	CAMTA2	PARP2	CAMKK2	POU6F1	SPOCK1	GNL1	RSL24D1	PPM1L	IGIP	MTMR9	ATP6V1A	CDC34	WRAP73	ZNF567	KLF13	TTC9	GRIPAP1	MAPK14	SCN2A
6697	Q01541	Frontal_lobe|Parietal_lobe|Occipital_lobe|Temporal_lobe	MXD1	SERP2	RIMS2	ZNF280B	ASH1L	ZC3H12B	CAMK2G	EFHD2	STRIP1	DENR	KIF3A	MAGI3	NRBF2	CYB5B	KIAA1191	UBE2W	RALGAPA2	KCNT2	PGK1
6698	Q00467	Cerebral_cortex|Occipital_lobe|Amygdala|Hippocampus	DGCR2	MRPL1	DLG2	BCAS4	ZNF589	COA7	EPB41L1	MTMR9	CDC37L1	CYB5B	RHOT1	MAP1A	MYO10	TSNAX	SERP2	CSMD1	DEAF1	UBE2W	SCN3B
6699	Q02880	Parietal_lobe|Occipital_lobe|Temporal_lobe|Cerebellum	PARP2	FBXO21	SNAP25	LIN7A	NR2C2	LEMD3	GLMN	RNF41	PPM1L	PNMA1	CAMTA2	STRIP1	MDN1	CSNK1G2	FBXO41	TTC9	DGKE	ATL2	VPS13C
6700	Q00436	Cerebral_cortex|Occipital_lobe|Accumbens|Putamen	ANAPC7	WDR12	RIF1	GPATCH4	MYO10	ARMC9	CDK5R2	SERP2	SACS	PIANP	AKAP8L	MFN2	IRAK1BP1	CORO2B	LEMD3	RARB	MARK4	MGAT4A	KLHL42
6701	Q02880	Parietal_lobe|Occipital_lobe|Temporal_lobe|Cerebellum	IGIP	RSL24D1	SNAP25	POU6F1	GLMN	PNMA1	STRIP1	NR2C2	MTMR9	GNL1	ASH1L	CSNK1G2	CAMTA2	RNF41	C12orf43	TTC9	ATL2	UBE2W	DNM1
6702	Q00228	Cerebral_cortex|Parietal_lobe|Occipital_lobe|Dorsal_root_ganglia	ZNF567	KHDRBS3	PGK1	PTGFRN	ARL8B	PCSK2	TDP2	RSL24D1	CD99L2	GLMN	PEX11B	MAGI3	ANKRD46	BTBD1	DENR	PHTF1	DEXI	EPB41L4B	SYTL2
6703	Q00265	Cerebral_cortex|Parietal_lobe|Accumbens|Putamen	WDR12	ZNF554	RIF1	PIK3R2	SACS	REPS2	E2F3	AMZ2	CDK5R2	SNN	ANAPC7	SERP2	AKAP8L	MRPL41	SSBP2	FBXO44	RARB	MARK4	CAMK1D
6704	Q02880	Parietal_lobe|Occipital_lobe|Temporal_lobe|Cerebellum	ZNF567	MAP4K3	SNAP25	POU6F1	CDC37L1	ATP6V1A	POLR2B	ZHX1	STRIP1	GNL1	CNTN1	GLMN	C12orf43	RNF41	NR2C2	AHCTF1	ATL2	TTC9	CALM1
6705	Q01551	Frontal_lobe|Parietal_lobe|Occipital_lobe|Cerebellum	CKB	MXD1	CAMKK2	LIN7A	TRIM23	ZNF567	ZHX1	NR2C2	CCNC	LCMT1	GNL1	CSNK1G2	CDC37L1	C12orf43	GLMN	DGKE	ATL2	TTC9	MAPT
6706	Q00239	Cerebral_cortex|Parietal_lobe|Temporal_lobe|Cerebellum	ZNF567	FBXO21	SCN2A	LIN7A	PPM1L	GLMN	TRIM23	ANKLE2	PAK1	TDP2	C12orf43	NR2C2	IGIP	CSNK1G2	PNMA1	TTC9	TRAPPC6B	AHCTF1	CAMKK2
6707	Q00012	Cerebral_cortex|Frontal_lobe|Parietal_lobe|Cerebellum	MXD1	SUMO1	CAMKK2	POU6F1	ZNF554	ZNF567	NR2C2	PAK1	FBXO21	MTMR9	AP3B2	TRIM23	LCMT1	ZNF148	SPOCK1	DGKE	AHCTF1	PHTF1	DNM1
6708	Q01551	Frontal_lobe|Parietal_lobe|Occipital_lobe|Cerebellum	MXD1	SUMO1	CAMKK2	POU6F1	GLMN	PAK1	C12orf43	RNF41	FBXO41	TDP2	CCNC	NR2C2	CDC37L1	SPOCK1	PNMA1	DGKE	ATL2	AHCTF1	MAPT
6709	Q00214	Cerebral_cortex|Parietal_lobe|Occipital_lobe|Putamen	GNL1	WDR12	RIF1	GPATCH4	IQCE	SFXN5	ASH1L	LEMD3	ZNF148	MRPS30	CORO2B	SIPA1L1	PCSK2	ANAPC7	SACS	RALGAPA2	AHCTF1	TRAPPC6B	CAMK1D
6710	Q00004	Cerebral_cortex|Frontal_lobe|Parietal_lobe|Accumbens	CCM2	SERP2	CELF4	PIK3R2	ZNF554	FBXO41	MRPL41	MRPS30	REPS2	SNN	NNT	ZNF148	LCMT1	CSNK1G2	MFN2	AHCTF1	RARB	DGKE	ZMYND8
6711	Q02872	Parietal_lobe|Occipital_lobe|Temporal_lobe|Accumbens	DCK	FBXO41	RIMS2	C8orf88	SPRED1	ANAPC7	SIPA1L1	ASH1L	PNMA1	CELF2	ZC3H12B	SNN	PARP2	NNT	LMBR1	PDS5B	UBE2W	MGAT4A	ATP2B1
6712	Q01561	Frontal_lobe|Parietal_lobe|Temporal_lobe|Accumbens	FBXO41	RNASEH2B	ARPP19	PIK3R2	PNMA1	CYB5B	MRPS30	E2F3	GUK1	SPIN1	SIPA1L1	PANX1	PARP2	RAB3C	REPS2	AHCTF1	DGKE	ATL2	ZMYND8
6713	Q00031	Cerebral_cortex|Frontal_lobe|Occipital_lobe|Cerebellum	PARP2	SUMO1	CAMKK2	LIN7A	MTMR9	GNL1	RSL24D1	CDC34	PAK1	LEMD3	TDP2	KLF13	IGIP	ZNF567	SPOCK1	GPHN	TTC9	MAPK14	MAPT
6714	Q00002	Cerebral_cortex|Frontal_lobe|Parietal_lobe|Temporal_lobe	NNT	MDH1	HDAC4	PTGFRN	SUMO1	GLMN	ZC3H12B	KIF3A	CYB5B	GHITM	CAMK2G	CSNK1G2	ATP6V1C1	NR2C2	ARL8B	CSMD1	TRAPPC6B	PHTF1	PGK1
6715	Q02880	Parietal_lobe|Occipital_lobe|Temporal_lobe|Cerebellum	ZNF567	MAP4K3	SNAP25	POU6F1	MTMR9	ZHX1	CSNK1G2	STRIP1	ANKLE2	PPM1L	CDC37L1	CAMTA2	TRIM23	RBBP5	ASH1L	ATL2	TTC9	MAPK14	SCN2A
6716	Q01551	Frontal_lobe|Parietal_lobe|Occipital_lobe|Cerebellum	MAP4K3	SUMO1	CAMKK2	POU6F1	SPOCK1	GLMN	CCNC	PAK1	MTMR9	ATP6V1A	CDC37L1	TDP2	GNL1	LEMD3	ZHX1	DGKE	TTC9	ATL2	MAPT
6717	Q01543	Frontal_lobe|Parietal_lobe|Occipital_lobe|Accumbens	WDR12	ZNF148	CAMK1D	C8orf88	REPS2	NNT	CCM2	PARP2	RAB11B	CELF2	SIPA1L1	SPIN1	LMBR1	CHCHD10	ASH1L	CSMD1	MGAT4A	DGKE	ARPP19
6718	Q01735	Frontal_lobe|Occipital_lobe|Temporal_lobe|Hippocampus	RAPGEF2	CDC37L1	ZMYND8	C8orf88	ATP6V1A	NNT	CDK14	MYT1L	PEX11B	FGD1	BTBD1	C12orf43	FBXO21	CCNC	SCG3	UBE2W	DEAF1	PHTF1	HDAC4
6719	Q00012	Cerebral_cortex|Frontal_lobe|Parietal_lobe|Cerebellum	MXD1	ASH1L	CAMKK2	LIN7A	FBXO41	ZNF554	CSNK1G2	TRIM23	C12orf43	PAK1	AP3B2	ZNF148	MTMR9	NR2C2	FBXO21	DGKE	PHTF1	TTC9	USP33
6720	Q00234	Cerebral_cortex|Parietal_lobe|Temporal_lobe|Hippocampus	RAPGEF2	RHOT1	DLG2	C8orf88	NNT	CDC37L1	SLITRK1	MTMR9	CCNH	FBXO21	SCG3	MRPS30	KHDRBS3	CDK14	ZC3H12B	KCNT2	TRAPPC6B	DEAF1	HDAC4
6721	Q02955	Parietal_lobe|Occipital_lobe|Hippocampus|Cerebellum	ZNF148	RBBP5	USP33	POU6F1	MAP4K3	MTMR9	BTBD3	GNL1	CDC34	CCNC	CSNK1G2	SPOCK1	MDN1	GABRB2	MBD4	PHTF1	TTC9	TRAPPC6B	SCN2A
6722	Q01541	Frontal_lobe|Parietal_lobe|Occipital_lobe|Temporal_lobe	RHOT1	MYT1L	HDAC4	ZNF280B	MAGI3	AMZ2	LEMD3	NR2C2	GLMN	CAMTA2	KIAA1191	STRIP1	CDK14	RAB11B	TSNAX	EPB41L4B	UBE2W	RALGAPA2	RABEP1
6723	Q00001	Cerebral_cortex|Frontal_lobe|Parietal_lobe|Occipital_lobe	SCG3	WDR12	SYTL2	PTGFRN	CSNK1G2	TDP2	MYT1L	MAGI3	TSNAX	CCM2	ATP6V1C1	YWHAG	ZNF148	PEX11B	CDC37L1	PHTF1	KCNT2	UBE2W	DLG2
6724	Q00031	Cerebral_cortex|Frontal_lobe|Occipital_lobe|Cerebellum	ASH1L	GABRB2	CAMKK2	POU6F1	WRAP73	C12orf43	FBXO21	CDC34	GNL1	KLF13	RSL24D1	ZNF567	ATP6V1A	PPM1L	IGIP	GRIPAP1	MAPK14	TTC9	ZFAND5
6725	Q02874	Parietal_lobe|Occipital_lobe|Temporal_lobe|Amygdala	ANKRD46	PAK1	SYTL2	LIN7A	STRIP1	ZC3H12B	ZC3H15	C12orf43	SPRYD7	BTBD1	CDK14	FBXO21	LYRM9	GLRB	SPRED1	GPHN	UBE2W	DZIP1	SCN3B
6726	Q00211	Cerebral_cortex|Parietal_lobe|Occipital_lobe|Temporal_lobe	CCNH	ATP6V1B2	SYTL2	ZNF280B	GHITM	HEXIM1	LEMD3	ANAPC7	ATP6V1C1	GLMN	ARL8B	NR2C2	CYB5B	IGIP	PPFIA2	SNTG1	CAPS2	YOD1	RIMS2
6727	Q00031	Cerebral_cortex|Frontal_lobe|Occipital_lobe|Cerebellum	NR2C2	SUMO1	CAMKK2	LIN7A	TRIM23	C12orf43	PAK1	RSL24D1	LEMD3	MTMR9	FBXO21	ZNF148	ZNF567	TDP2	GNL1	GRIPAP1	MAPK14	PHTF1	DNM1
6728	Q01551	Frontal_lobe|Parietal_lobe|Occipital_lobe|Cerebellum	AP3B2	CAMTA2	CAMKK2	LIN7A	LEMD3	ATP6V1A	C12orf43	PNMA1	TRIM23	RNF41	NR2C2	CDC37L1	STRIP1	ZNF567	GLMN	DGKE	MAPK14	TTC9	ZFAND5
6729	Q01732	Frontal_lobe|Occipital_lobe|Temporal_lobe|Accumbens	FBXO41	KCNIP1	ARPP19	C8orf88	PNMA1	MRPS30	PARP2	SERP2	SIPA1L1	NNT	PANX1	SPIN1	ZC3H12B	REPS2	AMZ2	TRAPPC6B	ATL2	MGAT4A	CALM1
6730	Q00012	Cerebral_cortex|Frontal_lobe|Parietal_lobe|Cerebellum	MXD1	SUMO1	CAMKK2	POU6F1	PNMA1	PAK1	AP3B2	ZNF567	TRIM23	CSNK1G2	NR2C2	MTMR9	C12orf43	SPOCK1	ZNF554	MAPK14	TTC9	AHCTF1	RIF1
6731	Q01735	Frontal_lobe|Occipital_lobe|Temporal_lobe|Hippocampus	PPFIA2	RAPGEF2	CDC42SE2	C8orf88	ATP6V1C1	CDK14	PEX11B	DUSP3	HPCAL4	KIN	FGD1	CAMTA2	C12orf43	BTBD1	CCNC	DEAF1	PHTF1	PDS5B	HDAC4
6732	Q00234	Cerebral_cortex|Parietal_lobe|Temporal_lobe|Hippocampus	RAPGEF2	RHOT1	DLG2	C8orf88	BTBD1	FBXO21	ZC3H12B	MRPS30	NNT	MTMR9	SLITRK1	C12orf43	CSNK1G2	CCNH	PPFIA2	DEAF1	PHTF1	TRAPPC6B	HDAC4
6733	Q00436	Cerebral_cortex|Occipital_lobe|Accumbens|Putamen	SSBP2	ANAPC7	RIF1	GPATCH4	REPS2	CDK5R2	SNN	AKAP8L	MYO10	SIPA1L1	LEMD3	ASH1L	MYT1L	SACS	AMZ2	RARB	GPHN	RALGAPA2	KLHL42
6734	Q01541	Frontal_lobe|Parietal_lobe|Occipital_lobe|Temporal_lobe	RNF41	GHITM	ZMYND8	ZNF280B	CELF2	RAB11B	TSNAX	DENR	FBXO21	ZC3H12B	IQCE	CAMTA2	PANX1	TDP2	CAMK2G	CSMD1	RALGAPA2	GPHN	ARPP19
6735	Q00031	Cerebral_cortex|Frontal_lobe|Occipital_lobe|Cerebellum	CAMTA2	PARP2	CAMKK2	LIN7A	PAK1	FBXO21	ZNF567	TDP2	LEMD3	ZNF148	RSL24D1	MTMR9	KLF13	PPM1L	ATP6V1A	GRIPAP1	PHTF1	MAPK14	DNM1
6736	Q00234	Cerebral_cortex|Parietal_lobe|Temporal_lobe|Hippocampus	RAPGEF2	RHOT1	ZMYND8	BCAS4	NNT	ATP6V1A	CYB5B	MRPS30	MTMR9	SERP2	PPFIA2	CDK14	CAMTA2	BTBD3	ZC3H12B	SNTG1	PHTF1	DEAF1	HDAC4
6737	Q00012	Cerebral_cortex|Frontal_lobe|Parietal_lobe|Cerebellum	CAMTA2	CDC34	CAMKK2	POU6F1	ZNF567	SPOCK1	AP3B2	FBXO41	NR2C2	ATP6V1A	ZNF148	LCMT1	ZNF554	TRIM23	PAK1	GPHN	TTC9	ATL2	RIF1
6738	Q00211	Cerebral_cortex|Parietal_lobe|Occipital_lobe|Temporal_lobe	RAPGEF2	DUSP3	RANBP9	CDC42EP3	LEMD3	GLMN	DENR	CELF2	TDP2	HEXIM1	MAP1A	MAP4K3	OSBPL1A	STRIP1	CAMTA2	PHTF1	EPB41L4B	TRAPPC6B	SNAP25
6739	Q01551	Frontal_lobe|Parietal_lobe|Occipital_lobe|Cerebellum	SUMO1	MAP4K3	CAMKK2	POU6F1	TDP2	ATP6V1A	NR2C2	GLMN	GNL1	C12orf43	ZHX1	FBXO41	RBBP5	CCNC	LCMT1	MAPK14	TTC9	GPHN	CALM1
6740	Q00021	Cerebral_cortex|Frontal_lobe|Occipital_lobe|Temporal_lobe	RAPGEF2	DUSP3	SYTL2	LIN7A	GLMN	CYB5B	CDC37L1	PANX1	PPFIA2	PEX11B	YWHAG	ARL8B	GHITM	TSNAX	CAMK2G	GPHN	YOD1	PHTF1	RIMS2
6741	Q02955	Parietal_lobe|Occipital_lobe|Hippocampus|Cerebellum	ARHGAP44	RBBP5	USP33	POU6F1	MTMR9	BTBD3	MAP4K3	GNL1	CDC37L1	CAMTA2	MDN1	CCNC	SPOCK1	MBD4	GABRB2	TTC9	DEAF1	PHTF1	HDAC4
6742	Q02955	Parietal_lobe|Occipital_lobe|Hippocampus|Cerebellum	ARHGAP44	RBBP5	USP33	POU6F1	BTBD3	MDN1	CDC37L1	GNL1	CSNK1G2	MBD4	MAP4K3	SPOCK1	MTMR9	GABRB2	CDC34	DEAF1	PHTF1	TRAPPC6B	HDAC4
6743	Q02872	Parietal_lobe|Occipital_lobe|Temporal_lobe|Accumbens	DCK	SERP2	ARPP19	C8orf88	AMZ2	CYB5B	ANAPC7	SIPA1L1	MRPS30	LMBR1	ZC3H12B	PNMA1	MYT1L	LEMD3	PARP2	AHCTF1	PDS5B	DZIP1	CAMK1D
6744	Q00031	Cerebral_cortex|Frontal_lobe|Occipital_lobe|Cerebellum	ASH1L	CAMTA2	CAMKK2	LIN7A	ZNF567	LEMD3	FBXO21	PAK1	MTMR9	ATP6V1A	GNL1	TRIM23	TDP2	CDC34	C12orf43	PHTF1	MAPK14	GRIPAP1	USP33
6745	Q00436	Cerebral_cortex|Occipital_lobe|Accumbens|Putamen	CCM2	WDR12	RIF1	GPATCH4	REPS2	PCP4L1	ASH1L	AMZ2	SERP2	LEMD3	SACS	SIPA1L1	SNN	GNL1	IRAK1BP1	AHCTF1	MARK4	RALGAPA2	ARPP19
6746	Q00031	Cerebral_cortex|Frontal_lobe|Occipital_lobe|Cerebellum	ASH1L	MXD1	CAMKK2	POU6F1	PAK1	ZNF567	KLF13	C12orf43	TRIM23	GNL1	WRAP73	TDP2	FBXO21	SPOCK1	ZNF148	GRIPAP1	TTC9	PHTF1	SNAP25
6747	Q01551	Frontal_lobe|Parietal_lobe|Occipital_lobe|Cerebellum	SUMO1	AP3B2	CAMKK2	POU6F1	CDC37L1	MTMR9	FBXO21	RNF41	RSL24D1	LCMT1	STRIP1	RBBP5	LEMD3	GLMN	TRIM23	MAPK14	DGKE	ATL2	DNM1
6748	Q02880	Parietal_lobe|Occipital_lobe|Temporal_lobe|Cerebellum	MAP4K3	PARP2	SNAP25	POU6F1	RNF41	ATP6V1A	MDN1	TOPORS	POLR2B	PNMA1	TRIM23	ANKLE2	CDC37L1	ZHX1	C12orf43	AHCTF1	TTC9	DGKE	NRXN1
6749	Q00214	Cerebral_cortex|Parietal_lobe|Occipital_lobe|Putamen	CCM2	GNL1	TOMM20	GPATCH4	IQCE	SSBP2	MRPS30	ANAPC7	MYT1L	LEMD3	CORO2B	SACS	SIPA1L1	SERP2	CAMTA2	TRAPPC6B	GRIPAP1	RALGAPA2	ARPP19
6750	Q00001	Cerebral_cortex|Frontal_lobe|Parietal_lobe|Occipital_lobe	MXD1	RAPGEF2	CAMKK2	POU6F1	ZC3H12B	PPFIA2	MAGI3	GALNT11	CSNK1G2	GHITM	TSNAX	TDP2	STRIP1	SPRYD7	ARL8B	GPHN	SNTG1	TRAPPC6B	DLG2
6751	Q00239	Cerebral_cortex|Parietal_lobe|Temporal_lobe|Cerebellum	SUMO1	MXD1	SCN2A	LIN7A	TRIM23	TDP2	C12orf43	PNMA1	IGIP	LEMD3	MTMR9	ASH1L	NR2C2	GLMN	CAMTA2	UBE2W	TTC9	MAPK14	CAMKK2
6752	Q01546	Frontal_lobe|Parietal_lobe|Occipital_lobe|Hippocampus	CDC37L1	RHOT1	ZMYND8	LIN7A	CYB5B	CELF2	CCNC	C12orf43	CFAP221	IQCE	ZC3H15	MAP1A	PEX11B	ZC3H12B	ATP6V1C1	PHTF1	TRAPPC6B	PDS5B	DLG2
6753	Q00021	Cerebral_cortex|Frontal_lobe|Occipital_lobe|Temporal_lobe	ATP6V1B2	ATP6V1A	SYTL2	PTGFRN	ARL8B	GHITM	ZNF567	ATP6V1C1	LEMD3	KIF3A	PANX1	TSNAX	MYT1L	GLMN	FBXO41	EPB41L4B	PHTF1	RALGAPA2	RIF1
6754	Q02955	Parietal_lobe|Occipital_lobe|Hippocampus|Cerebellum	FBXO21	ZNF589	USP33	POU6F1	CAMTA2	BTBD3	CDC34	CCNC	CDC37L1	MDN1	GABRB2	CSNK1G2	MAP4K3	MBD4	GNL1	UBE2W	TTC9	PHTF1	SCN2A
6755	Q00031	Cerebral_cortex|Frontal_lobe|Occipital_lobe|Cerebellum	MXD1	CAMTA2	CAMKK2	POU6F1	TRIM23	PAK1	GNL1	CDC34	ZNF148	ZNF567	SPOCK1	PPM1L	C12orf43	LEMD3	KLF13	GPHN	GRIPAP1	PHTF1	RIF1
6756	Q00436	Cerebral_cortex|Occipital_lobe|Accumbens|Putamen	WDR12	ANAPC7	RIF1	GPATCH4	IRAK1BP1	PCP4L1	ASH1L	AMZ2	REPS2	SIPA1L1	AKAP8L	SERP2	SNN	PIANP	MFN2	RALGAPA2	MARK4	AHCTF1	ARPP19
6757	Q00031	Cerebral_cortex|Frontal_lobe|Occipital_lobe|Cerebellum	PARP2	GABRB2	CAMKK2	LIN7A	KLF13	RSL24D1	MTMR9	FBXO21	WRAP73	CDC34	ZNF148	ZNF567	SPOCK1	TDP2	PPM1L	PHTF1	TTC9	MAPK14	USP33
6758	Q00211	Cerebral_cortex|Parietal_lobe|Occipital_lobe|Temporal_lobe	KIF3A	ZNF567	DNM1	CDC42EP3	ANAPC7	TET3	ASH1L	OSBPL1A	PEX11B	ZNF277	GNL1	LEMD3	ARL8B	TDP2	CDK14	CAPS2	GPHN	RALGAPA2	GRIA2
6759	Q00228	Cerebral_cortex|Parietal_lobe|Occipital_lobe|Dorsal_root_ganglia	DUSP3	C10orf88	PGK1	PTGFRN	DENR	GLMN	GHITM	PCSK2	MAGI3	MAP1A	PEX11B	BTBD1	ZNF277	ARL8B	TDP2	DEXI	EPB41L4B	UBE2W	SYTL2
6760	Q00031	Cerebral_cortex|Frontal_lobe|Occipital_lobe|Cerebellum	GABRB2	SUMO1	CAMKK2	LIN7A	GNL1	RSL24D1	MTMR9	LEMD3	TRIM23	ZNF567	FBXO21	PPM1L	PAK1	IGIP	WRAP73	GPHN	MAPK14	TTC9	HDAC4
6761	Q02955	Parietal_lobe|Occipital_lobe|Hippocampus|Cerebellum	ZNF589	ARHGAP44	USP33	POU6F1	MAP4K3	MDN1	MBD4	SPOCK1	CDC37L1	CAMTA2	CCNC	GNL1	GABRB2	CDC34	CSNK1G2	PDS5B	PHTF1	DEAF1	HDAC4
6762	Q01732	Frontal_lobe|Occipital_lobe|Temporal_lobe|Accumbens	RNASEH2B	KCNIP1	ARPP19	C8orf88	AMZ2	SPIN1	PNMA1	ZC3H12B	MRPS30	NNT	PARP2	LEMD3	SIPA1L1	MYT1L	SERP2	ATL2	TRAPPC6B	GPHN	CAMK1D
6763	Q02880	Parietal_lobe|Occipital_lobe|Temporal_lobe|Cerebellum	MXD1	PARP2	SNAP25	POU6F1	PPM1L	RNF41	ATP6V1A	RBBP5	CNTN1	CSNK1G2	FBXO41	ZHX1	CDC37L1	CAMTA2	PNMA1	MAPK14	TTC9	AHCTF1	HDAC4
6764	Q00234	Cerebral_cortex|Parietal_lobe|Temporal_lobe|Hippocampus	RAPGEF2	RHOT1	ZMYND8	BCAS4	BTBD1	CCNH	MRPS30	C12orf43	SCG3	ATP6V1C1	KHDRBS3	ZC3H12B	CAMTA2	BTBD3	SLITRK1	DEAF1	KCNT2	TRAPPC6B	HDAC4
6765	Q00012	Cerebral_cortex|Frontal_lobe|Parietal_lobe|Cerebellum	CAMTA2	CDC34	SCN2A	POU6F1	TRIM23	ZNF554	LCMT1	ZNF148	FBXO41	PNMA1	ZNF567	C12orf43	AP3B2	CSNK1G2	PAK1	DGKE	PHTF1	MAPK14	RIF1
6766	Q01541	Frontal_lobe|Parietal_lobe|Occipital_lobe|Temporal_lobe	YWHAG	ATP6V1B2	KLHL42	LIN7A	TSNAX	CELF2	SPRYD7	ASH1L	MAGI3	STRIP1	NR2C2	AMZ2	EFHD2	TDP2	GLMN	YOD1	KCNT2	RALGAPA2	MAPT
6767	Q01735	Frontal_lobe|Occipital_lobe|Temporal_lobe|Hippocampus	PPFIA2	RAPGEF2	ZMYND8	C8orf88	SPRYD7	CDK14	KIN	SLITRK1	CAMTA2	NNT	CCNC	ATP6V1C1	FGD1	DUSP3	ATP6V1A	PHTF1	UBE2W	TRAPPC6B	SNAP25
6768	Q02880	Parietal_lobe|Occipital_lobe|Temporal_lobe|Cerebellum	PARP2	IGIP	SNAP25	POU6F1	ATP6V1A	NR2C2	CNTN1	TOPORS	MTMR9	RNF41	ANKLE2	GLMN	C12orf43	LEMD3	PPM1L	ATL2	MAPK14	DGKE	CAMKK2
6769	Q02880	Parietal_lobe|Occipital_lobe|Temporal_lobe|Cerebellum	TDP2	FBXO21	SNAP25	POU6F1	TOPORS	TRIM23	MDN1	ATP6V1A	RBBP5	PAK1	CCNC	ZHX1	LEMD3	CNTN1	GNL1	TTC9	AHCTF1	DGKE	CALM1
6770	Q00002	Cerebral_cortex|Frontal_lobe|Parietal_lobe|Temporal_lobe	BTBD1	C12orf43	SYTL2	PTGFRN	YWHAG	PEX11B	CYB5B	CAMK2G	ATP6V1C1	CDC37L1	TSNAX	KIF3A	ZC3H12B	PPFIA2	GLMN	UBE2W	TRAPPC6B	KCNT2	RIMS2
6771	Q02955	Parietal_lobe|Occipital_lobe|Hippocampus|Cerebellum	ARHGAP44	RBBP5	USP33	POU6F1	SPOCK1	MDN1	CAMTA2	GABRB2	GNL1	MTMR9	MBD4	CSNK1G2	BTBD3	CDC37L1	CCNC	DEAF1	TRAPPC6B	PHTF1	HDAC4
6772	Q01543	Frontal_lobe|Parietal_lobe|Occipital_lobe|Accumbens	WDR12	CKB	CAMK1D	C8orf88	SIPA1L1	CCM2	CELF2	REPS2	PNMA1	ASH1L	MRPS30	NNT	LMBR1	ARMC9	CDK5R2	GPHN	TRAPPC6B	AHCTF1	RIF1
6773	Q00002	Cerebral_cortex|Frontal_lobe|Parietal_lobe|Temporal_lobe	REPS2	DUSP3	RANBP9	PTGFRN	PPFIA2	TSNAX	CAMTA2	GLMN	NR2C2	EFHD2	YWHAG	ARL8B	CDC37L1	KIF3A	CAMK2G	PHTF1	UBE2W	YOD1	MAPT
6774	Q00436	Cerebral_cortex|Occipital_lobe|Accumbens|Putamen	SSBP2	LRRC4C	RIF1	GPATCH4	MYO10	GNL1	CORO2B	IRAK1BP1	AKAP8L	ASH1L	MFN2	AMZ2	PCP4L1	PIANP	LEMD3	MGAT4A	MARK4	DGKE	KLHL42
6775	Q02880	Parietal_lobe|Occipital_lobe|Temporal_lobe|Cerebellum	TDP2	PARP2	SNAP25	POU6F1	RBBP5	STRIP1	TOPORS	CNTN1	RNF41	GNL1	ZHX1	PAK1	GLMN	PPM1L	ATP6V1A	AHCTF1	MAPK14	UBE2W	CAMKK2
6776	Q01541	Frontal_lobe|Parietal_lobe|Occipital_lobe|Temporal_lobe	YWHAG	TRIM23	ZMYND8	ZNF280B	CAMK2G	RAB11B	CAMTA2	ASH1L	ZC3H12B	TDP2	STRIP1	NRBF2	CYB5B	TSNAX	IQCE	KCNT2	RALGAPA2	CSMD1	CAMKK2
6777	Q00228	Cerebral_cortex|Parietal_lobe|Occipital_lobe|Dorsal_root_ganglia	NRBF2	COPS3	PGK1	PTGFRN	ANKRD46	CELF2	PCSK2	MDN1	GHITM	PEX11B	YWHAG	BTBD1	DENR	PFKP	MAGI3	PHTF1	EPB41L4B	DEXI	SYTL2
6778	Q00021	Cerebral_cortex|Frontal_lobe|Occipital_lobe|Temporal_lobe	RHOT1	ATP6V1A	RANBP9	PTGFRN	ATP6V1C1	GLMN	FBXO41	CYB5B	IGIP	MYT1L	FBXO21	CAMK2G	PANX1	CAMTA2	GHITM	GPHN	PHTF1	YOD1	ZMYND8
6779	Q01732	Frontal_lobe|Occipital_lobe|Temporal_lobe|Accumbens	FBXO41	RNASEH2B	ARPP19	C8orf88	PARP2	ZC3H12B	MRPS30	REPS2	MYT1L	PNMA1	NNT	SPIN1	LEMD3	PANX1	AMZ2	ATL2	GPHN	TRAPPC6B	ATP2B1
6780	Q00216	Cerebral_cortex|Parietal_lobe|Occipital_lobe|Hippocampus	ZC3H15	MAP1A	USP33	POU6F1	SCG3	MDN1	CCNH	CDC37L1	MFN2	GABRB2	CFAP221	CYB5B	C12orf43	PEX11B	CSNK1G2	TRAPPC6B	PDS5B	CAPS2	CAMK1D
6781	Q01551	Frontal_lobe|Parietal_lobe|Occipital_lobe|Cerebellum	AP3B2	ASH1L	CAMKK2	LIN7A	LEMD3	RNF41	CSNK1G2	STRIP1	ZHX1	CCNC	GLMN	C12orf43	TDP2	TRIM23	PNMA1	GPHN	MAPK14	DGKE	CALM1
6782	Q02880	Parietal_lobe|Occipital_lobe|Temporal_lobe|Cerebellum	TDP2	RSL24D1	SNAP25	LIN7A	TRIM23	GLMN	RNF41	CCNC	STRIP1	FBXO41	ATP6V1A	C12orf43	CAMTA2	ANKLE2	TOPORS	MAPK14	TTC9	ATL2	RIF1
6783	Q03332	Parietal_lobe|Accumbens|Putamen|Hippocampus	ZNF554	PIANP	ANKS1B	GPATCH4	ANAPC7	SIPA1L1	BLCAP	ARMC9	CLUH	AKAP8L	FAM149A	TMEM106C	AKIRIN2	SNN	MRPL41	DEAF1	DGKE	PPP2R1A	CAMK1D
6784	Q01561	Frontal_lobe|Parietal_lobe|Temporal_lobe|Accumbens	FBXO41	RNASEH2B	ARPP19	C8orf88	FGD1	CYB5B	SERP2	REPS2	SPIN1	NNT	PANX1	PNMA1	MRPS30	GUK1	PARP2	AHCTF1	ATL2	DGKE	SCN2A
6785	Q00031	Cerebral_cortex|Frontal_lobe|Occipital_lobe|Cerebellum	ASH1L	GABRB2	CAMKK2	POU6F1	GNL1	RSL24D1	PPM1L	C12orf43	TRIM23	TDP2	ATP6V1A	CDC34	PAK1	ZNF567	LEMD3	MAPK14	GPHN	TTC9	HDAC4
6786	Q00031	Cerebral_cortex|Frontal_lobe|Occipital_lobe|Cerebellum	CAMTA2	ASH1L	CAMKK2	POU6F1	MTMR9	FBXO21	WRAP73	ZNF567	ZNF148	TRIM23	LEMD3	CDC34	RSL24D1	SPOCK1	PAK1	TTC9	PHTF1	GRIPAP1	SCN2A
6787	Q01551	Frontal_lobe|Parietal_lobe|Occipital_lobe|Cerebellum	ASH1L	CKB	CAMKK2	LIN7A	CSNK1G2	GLMN	STRIP1	PPM1L	FBXO21	LEMD3	RNF41	PAK1	PNMA1	CDC37L1	FBXO41	GPHN	DGKE	AHCTF1	MAPT
6788	Q01740	Frontal_lobe|Occipital_lobe|Temporal_lobe|Cerebellum	MAP4K3	MXD1	SNAP25	LIN7A	GLMN	FBXO41	PPM1L	MTMR9	LEMD3	PNMA1	RNF41	TRIM23	ATP6V1A	TDP2	CCNC	ATL2	GPHN	MAPK14	CAMKK2
6789	Q00211	Cerebral_cortex|Parietal_lobe|Occipital_lobe|Temporal_lobe	PPM1L	RAPGEF2	KLHL42	CDC42EP3	FGFR1OP2	CAMTA2	ZC3H12B	ARL8B	PPFIA2	CAMK2G	GHITM	HEXIM1	STRIP1	ZNF277	CYB5B	SNTG1	YOD1	TRAPPC6B	PGK1
6790	Q01735	Frontal_lobe|Occipital_lobe|Temporal_lobe|Hippocampus	RAPGEF2	CDC37L1	CDC42SE2	C8orf88	NNT	MRPS30	ATP6V1C1	KHDRBS3	MTMR9	KIN	FGD1	DUSP3	BTBD1	PEX11B	CDK14	SNTG1	TRAPPC6B	PDS5B	SNAP25
6791	Q00436	Cerebral_cortex|Occipital_lobe|Accumbens|Putamen	SSBP2	WDR12	RIF1	GPATCH4	AKAP8L	REPS2	GNL1	SERP2	PCP4L1	CDK5R2	MFN2	MYO10	CORO2B	SNN	AMZ2	RALGAPA2	DGKE	MARK4	RIMS2
6792	Q00002	Cerebral_cortex|Frontal_lobe|Parietal_lobe|Temporal_lobe	DUSP3	COA7	ZMYND8	PTGFRN	ARL8B	MYT1L	CDC37L1	ATP6V1C1	CAMK2G	CAMTA2	PEX11B	NR2C2	YWHAG	GLMN	CSNK1G2	CSMD1	YOD1	UBE2W	PGK1
6793	Q02872	Parietal_lobe|Occipital_lobe|Temporal_lobe|Accumbens	SERP2	DCK	RIMS2	C8orf88	ZC3H12B	SNN	NNT	AMZ2	SPRED1	PNMA1	CELF2	PARP2	SIPA1L1	ANAPC7	LEMD3	TRAPPC6B	AHCTF1	MGAT4A	ATP2B1
6794	Q00031	Cerebral_cortex|Frontal_lobe|Occipital_lobe|Cerebellum	NR2C2	GABRB2	CAMKK2	POU6F1	PPM1L	TRIM23	ZNF567	ZNF148	ATP6V1A	FBXO21	TDP2	WRAP73	KLF13	MTMR9	SPOCK1	GPHN	GRIPAP1	PHTF1	HDAC4
6795	Q00001	Cerebral_cortex|Frontal_lobe|Parietal_lobe|Occipital_lobe	VPS41	PARP2	CAMKK2	LIN7A	ARL8B	CSNK1G2	NR2C2	ZC3H12B	MFN2	HEXIM1	STRIP1	GLMN	FBXO41	CDC37L1	PPFIA2	UBE2W	GPHN	KCNT2	DLG2
6796	Q00021	Cerebral_cortex|Frontal_lobe|Occipital_lobe|Temporal_lobe	SPIN1	BTBD1	DNM1	PTGFRN	CYB5B	CAMTA2	TSNAX	PANX1	CDC37L1	SPRYD7	FBXO21	FBXO41	KIF3A	CAMK2G	PEX11B	RALGAPA2	TRAPPC6B	GPHN	SNAP25
6797	Q00002	Cerebral_cortex|Frontal_lobe|Parietal_lobe|Temporal_lobe	ANKRD46	TRIM23	HDAC4	PTGFRN	CAMK2G	CSNK1G2	KIF3A	PEX11B	EFHD2	ZC3H12B	TSNAX	ARL8B	CDC37L1	SUMO1	CYB5B	UBE2W	TRAPPC6B	CSMD1	GAP43
6798	Q01551	Frontal_lobe|Parietal_lobe|Occipital_lobe|Cerebellum	ASH1L	MXD1	CAMKK2	LIN7A	CCNC	STRIP1	PPM1L	RSL24D1	C12orf43	LEMD3	PAK1	ZHX1	SPOCK1	GLMN	ATP6V1A	AHCTF1	TTC9	DGKE	CALM1
6799	Q00021	Cerebral_cortex|Frontal_lobe|Occipital_lobe|Temporal_lobe	VPS41	DUSP3	HDAC4	PTGFRN	LEMD3	GLMN	CELF2	FBXO21	TSNAX	CAMK2G	IGIP	ATP6V1C1	MAGI3	MYT1L	CDC37L1	YOD1	CSMD1	PHTF1	PGK1
6800	Q00211	Cerebral_cortex|Parietal_lobe|Occipital_lobe|Temporal_lobe	NRBF2	NNT	HDAC4	ZNF280B	CYB5B	MYT1L	ANAPC7	CELF2	TDP2	OSBPL1A	LEMD3	PEX11B	FGFR1OP2	GLMN	MAGI3	EPB41L4B	GPHN	PHTF1	PGK1
6801	Q02875	Parietal_lobe|Occipital_lobe|Temporal_lobe|Hippocampus	RAPGEF2	CYB5B	ZMYND8	BCAS4	MRPS30	ZC3H15	ZNF277	CCNC	TSNAX	FGD1	MAP4K3	CAMTA2	RBBP5	ATP6V1C1	BTBD1	PDS5B	SNTG1	PHTF1	SCN3B
6802	Q00228	Cerebral_cortex|Parietal_lobe|Occipital_lobe|Dorsal_root_ganglia	KIF3A	KHDRBS3	PGK1	PTGFRN	ANKRD46	BTBD1	FGFR1OP2	ARL8B	TDP2	MAP1A	PFKP	DENR	PCSK2	GHITM	MDN1	KCNT2	PHTF1	PDS5B	SPEN
6803	Q01551	Frontal_lobe|Parietal_lobe|Occipital_lobe|Cerebellum	ASH1L	AP3B2	CAMKK2	POU6F1	GLMN	MTMR9	PNMA1	FBXO41	RBBP5	STRIP1	PPM1L	GNL1	NR2C2	RSL24D1	LEMD3	AHCTF1	ATL2	TTC9	DNM1
6804	Q01541	Frontal_lobe|Parietal_lobe|Occipital_lobe|Temporal_lobe	YWHAG	GHITM	HDAC4	ZNF280B	RAB11B	FBXO21	CAMK2G	SPRYD7	PANX1	IQCE	LEMD3	GLMN	CYB5B	NRBF2	NR2C2	CSMD1	YOD1	SNTG1	CAMKK2
6805	Q00436	Cerebral_cortex|Occipital_lobe|Accumbens|Putamen	CCM2	WDR12	RIF1	GPATCH4	ASH1L	LEMD3	SACS	CDK5R2	SIPA1L1	CORO2B	SERP2	PCP4L1	MYO10	GNL1	IRAK1BP1	RALGAPA2	MARK4	GPHN	ARPP19
6806	Q00031	Cerebral_cortex|Frontal_lobe|Occipital_lobe|Cerebellum	SUMO1	GABRB2	CAMKK2	POU6F1	WRAP73	TRIM23	FBXO21	SPOCK1	LEMD3	ZNF148	PAK1	ATP6V1A	RSL24D1	C12orf43	TDP2	GRIPAP1	MAPK14	PHTF1	USP33
6807	Q02955	Parietal_lobe|Occipital_lobe|Hippocampus|Cerebellum	FBXO21	AP3B2	USP33	POU6F1	MBD4	CSNK1G2	SPOCK1	CAMTA2	CDC34	GNL1	MAP4K3	MTMR9	GABRB2	MDN1	CCNC	TTC9	DEAF1	PHTF1	CAMKK2
6808	Q00239	Cerebral_cortex|Parietal_lobe|Temporal_lobe|Cerebellum	FBXO21	MXD1	SCN2A	LIN7A	PNMA1	C12orf43	TRIM23	NR2C2	ASH1L	TDP2	CSNK1G2	PAK1	GLMN	ANKLE2	PPM1L	MAPK14	GPHN	TTC9	HDAC4
6809	Q02880	Parietal_lobe|Occipital_lobe|Temporal_lobe|Cerebellum	RSL24D1	MXD1	SNAP25	LIN7A	RBBP5	LEMD3	ATP6V1A	ZHX1	GNL1	STRIP1	NR2C2	C12orf43	MTMR9	TRIM23	PAK1	TTC9	UBE2W	AHCTF1	CALM1
6810	Q01551	Frontal_lobe|Parietal_lobe|Occipital_lobe|Cerebellum	CKB	MAP4K3	CAMKK2	LIN7A	RSL24D1	ZNF567	ZHX1	SPOCK1	C12orf43	GNL1	TDP2	CSNK1G2	CCNC	FBXO41	LEMD3	MAPK14	TTC9	AHCTF1	DNM1
6811	Q01543	Frontal_lobe|Parietal_lobe|Occipital_lobe|Accumbens	AMZ2	SERP2	CAMK1D	C8orf88	ASH1L	CDK5R2	CCM2	LMBR1	ARMC9	MFN2	MRPS30	CELF2	IQCE	RAB11B	REPS2	MGAT4A	AHCTF1	TRAPPC6B	SNAP25
6812	Q00001	Cerebral_cortex|Frontal_lobe|Parietal_lobe|Occipital_lobe	RAPGEF2	SPIN1	CAMKK2	POU6F1	CSNK1G2	GLMN	ATP6V1C1	MAGI3	CDC37L1	CCM2	PEX11B	ZNF567	ZC3H15	NRBF2	MYT1L	UBE2W	PHTF1	TRAPPC6B	NRXN1
6813	Q02880	Parietal_lobe|Occipital_lobe|Temporal_lobe|Cerebellum	ZNF567	SPOCK1	SNAP25	LIN7A	CSNK1G2	RNF41	GLMN	C12orf43	ZHX1	PAK1	GNL1	CCNC	FBXO41	NR2C2	RBBP5	MAPK14	DGKE	TTC9	HDAC4
6814	Q00228	Cerebral_cortex|Parietal_lobe|Occipital_lobe|Dorsal_root_ganglia	ZNF567	KIF3A	PGK1	PTGFRN	MDN1	MAGI3	PEX11B	ZNF277	YWHAG	DENR	CELF2	PCSK2	SACS	TDP2	BTBD1	KCNT2	PHTF1	UBE2W	PSMC6
6815	Q01551	Frontal_lobe|Parietal_lobe|Occipital_lobe|Cerebellum	AP3B2	MAP4K3	CAMKK2	POU6F1	ZHX1	PNMA1	PAK1	CCNC	C12orf43	TDP2	GLMN	FBXO21	RSL24D1	ZNF567	STRIP1	AHCTF1	TTC9	MAPK14	MAPT
6816	Q00214	Cerebral_cortex|Parietal_lobe|Occipital_lobe|Putamen	CDK5R2	CCM2	RIF1	GPATCH4	ARMC9	ANAPC7	CAMTA2	SACS	SERP2	SSBP2	SFXN5	CORO2B	IQCE	MFN2	ASH1L	RALGAPA2	AHCTF1	GPHN	CAMKK2
6817	Q00031	Cerebral_cortex|Frontal_lobe|Occipital_lobe|Cerebellum	SUMO1	MXD1	CAMKK2	LIN7A	C12orf43	ZNF567	TRIM23	ZNF148	CDC34	SPOCK1	FBXO21	ATP6V1A	TDP2	WRAP73	MTMR9	PHTF1	GRIPAP1	TTC9	SCN2A
6818	Q01551	Frontal_lobe|Parietal_lobe|Occipital_lobe|Cerebellum	ASH1L	SUMO1	CAMKK2	POU6F1	PPM1L	GLMN	RSL24D1	STRIP1	RBBP5	CDC34	TRIM23	C12orf43	FBXO21	FBXO41	LCMT1	DGKE	MAPK14	AHCTF1	NRXN1
6819	Q00211	Cerebral_cortex|Parietal_lobe|Occipital_lobe|Temporal_lobe	ANKRD46	ARMC1	KLHL42	POU6F1	ZC3H12B	MAP4K3	GHITM	CDK14	ATP6V1C1	ZC3H15	FBXO41	CYB5B	ARL8B	PEX11B	MAP1A	CAPS2	EPB41L4B	RALGAPA2	RIMS2
6820	Q00012	Cerebral_cortex|Frontal_lobe|Parietal_lobe|Cerebellum	CAMTA2	CDC34	CAMKK2	LIN7A	LCMT1	ATP6V1A	C12orf43	PAK1	ZNF567	TRIM23	FBXO41	AP3B2	MTMR9	NR2C2	ZNF554	GPHN	PHTF1	ATL2	MAPT
6821	Q00228	Cerebral_cortex|Parietal_lobe|Occipital_lobe|Dorsal_root_ganglia	KHDRBS3	NRBF2	PGK1	PTGFRN	PEX11B	GLMN	MDN1	TDP2	MAP1A	BTBD1	PCSK2	ARL8B	GHITM	DENR	MAGI3	UBE2W	PDS5B	DEXI	SYTL2
6822	Q01541	Frontal_lobe|Parietal_lobe|Occipital_lobe|Temporal_lobe	ATP6V1C1	RHOT1	SNAP25	ZNF280B	ASH1L	IQCE	ZC3H12B	CELF2	PANX1	GLMN	CDK14	TSNAX	CAMTA2	AMZ2	NR2C2	EPB41L4B	RALGAPA2	YOD1	ARPP19
6823	Q01543	Frontal_lobe|Parietal_lobe|Occipital_lobe|Accumbens	WDR12	AMZ2	CAMK1D	C8orf88	LMBR1	MRPS30	REPS2	PARP2	PNMA1	MYT1L	SPIN1	MFN2	CELF2	RAB11B	IQCE	AHCTF1	TRAPPC6B	DGKE	CALM1
6824	Q01551	Frontal_lobe|Parietal_lobe|Occipital_lobe|Cerebellum	ASH1L	CAMTA2	CAMKK2	LIN7A	RSL24D1	PNMA1	CCNC	PPM1L	CSNK1G2	RNF41	RBBP5	LEMD3	LCMT1	TRIM23	GLMN	TTC9	GPHN	DGKE	MAPT
6825	Q01551	Frontal_lobe|Parietal_lobe|Occipital_lobe|Cerebellum	AP3B2	MAP4K3	CAMKK2	POU6F1	TRIM23	LCMT1	RSL24D1	STRIP1	CCNC	C12orf43	PPM1L	ATP6V1A	RNF41	ZNF567	RBBP5	DGKE	ATL2	TTC9	DNM1
6826	Q01732	Frontal_lobe|Occipital_lobe|Temporal_lobe|Accumbens	RNASEH2B	KCNIP1	ARPP19	C8orf88	PARP2	NNT	MYT1L	LEMD3	MRPS30	ZC3H12B	SIPA1L1	AMZ2	PNMA1	SERP2	PANX1	TRAPPC6B	GPHN	ATL2	CAMK1D
6827	Q00001	Cerebral_cortex|Frontal_lobe|Parietal_lobe|Occipital_lobe	NNT	C12orf43	SYTL2	POU6F1	CSNK1G2	CDC37L1	GNL1	YWHAG	GALNT11	TSNAX	SPRYD7	MAP1A	FBXO41	ZNF148	ZC3H12B	GPHN	TRAPPC6B	PHTF1	GRIA2
6828	Q00214	Cerebral_cortex|Parietal_lobe|Occipital_lobe|Putamen	GNL1	CDK5R2	RIF1	GPATCH4	REPS2	SACS	CORO2B	ZNF148	CAMTA2	ANAPC7	IQCE	ASH1L	SSBP2	MRPS30	ARMC9	AHCTF1	RALGAPA2	GPHN	ATP2B1
6829	Q00436	Cerebral_cortex|Occipital_lobe|Accumbens|Putamen	ANAPC7	EPB41L1	RIF1	GPATCH4	MYO10	AMZ2	ARMC9	MYT1L	GNL1	PCP4L1	REPS2	AKAP8L	SERP2	LEMD3	CORO2B	MGAT4A	RALGAPA2	AHCTF1	ARPP19
6830	Q00239	Cerebral_cortex|Parietal_lobe|Temporal_lobe|Cerebellum	MXD1	ZNF567	SCN2A	LIN7A	GLMN	NR2C2	ANKLE2	PNMA1	IGIP	SPOCK1	CAMTA2	ATP6V1A	TRIM23	PAK1	LEMD3	MAPK14	ATL2	PHTF1	ZFAND5
6831	Q01551	Frontal_lobe|Parietal_lobe|Occipital_lobe|Cerebellum	CKB	IGIP	CAMKK2	LIN7A	RBBP5	C12orf43	ZHX1	PPM1L	TRIM23	LCMT1	RSL24D1	CSNK1G2	SPOCK1	ZNF567	STRIP1	GPHN	AHCTF1	MAPK14	CALM1
6832	Q01551	Frontal_lobe|Parietal_lobe|Occipital_lobe|Cerebellum	SUMO1	CKB	CAMKK2	POU6F1	FBXO41	ZNF567	RBBP5	CDC34	CSNK1G2	RNF41	STRIP1	LEMD3	SPOCK1	RSL24D1	TDP2	DGKE	GPHN	TTC9	NRXN1
6833	Q01541	Frontal_lobe|Parietal_lobe|Occipital_lobe|Temporal_lobe	TBC1D32	MYT1L	ZMYND8	LIN7A	NRBF2	KIF3A	KIAA1191	TSNAX	TDP2	NR2C2	FBXO21	IQCE	CDK14	CAMTA2	MAGI3	YOD1	EPB41L4B	UBE2W	ARPP19
6834	Q00404	Cerebral_cortex|Occipital_lobe|Temporal_lobe|Amygdala	COA7	ANKRD46	SYTL2	LIN7A	ACVR2A	SFXN5	BTBD1	SLITRK1	CYB5B	RHOT1	CCNH	ARL8B	CAMTA2	ZC3H12B	PPM1L	TRAPPC6B	GPHN	UBE2W	SCN3B
6835	Q00214	Cerebral_cortex|Parietal_lobe|Occipital_lobe|Putamen	CCM2	WDR12	RIF1	GPATCH4	SACS	SSBP2	ANAPC7	SFXN5	CAMTA2	CORO2B	ARMC9	MYT1L	ASH1L	SIPA1L1	AMZ2	GRIPAP1	DGKE	AHCTF1	CAMKK2
6836	Q00004	Cerebral_cortex|Frontal_lobe|Parietal_lobe|Accumbens	WDR12	SERP2	CELF4	C8orf88	SIPA1L1	PNMA1	MFN2	MRPL41	REPS2	NNT	LCMT1	MRPS30	ZNF554	ZNF148	CSNK1G2	RARB	AHCTF1	DGKE	ZMYND8
6837	Q00436	Cerebral_cortex|Occipital_lobe|Accumbens|Putamen	LPGAT1	ANAPC7	RIF1	GPATCH4	MYT1L	AMZ2	SNN	GNL1	IRAK1BP1	PIANP	SACS	AKAP8L	ARMC9	MYO10	ASH1L	MGAT4A	AHCTF1	RARB	RIMS2
6838	Q02875	Parietal_lobe|Occipital_lobe|Temporal_lobe|Hippocampus	PPFIA2	RHOT1	GRIA2	C8orf88	ATP6V1C1	MAP4K3	ANAPC7	BTBD1	MRPS30	CDK14	ZC3H15	SERP2	CAMTA2	NNT	ZC3H12B	KCNT2	DEAF1	TRAPPC6B	HDAC4
6839	Q00211	Cerebral_cortex|Parietal_lobe|Occipital_lobe|Temporal_lobe	PAK1	ANKRD46	DNM1	CDC42EP3	CDC37L1	IGIP	NR2C2	ASH1L	STRIP1	TET3	MDN1	OSBPL1A	DENR	CAMK2G	PPFIA2	KCNT2	CAPS2	PHTF1	PGK1
6840	Q00436	Cerebral_cortex|Occipital_lobe|Accumbens|Putamen	ANAPC7	EPB41L1	RIF1	GPATCH4	SIPA1L1	IRAK1BP1	ASH1L	LEMD3	MFN2	SNN	ARMC9	GNL1	CDK5R2	SERP2	REPS2	AHCTF1	RALGAPA2	MGAT4A	KLHL42
6841	Q00228	Cerebral_cortex|Parietal_lobe|Occipital_lobe|Dorsal_root_ganglia	C10orf88	DUSP3	PGK1	PTGFRN	CELF2	SACS	FGFR1OP2	PCSK2	MDN1	DENR	GHITM	ARL8B	TDP2	YWHAG	BTBD1	EPB41L4B	DEXI	KCNT2	SPEN
6842	Q00211	Cerebral_cortex|Parietal_lobe|Occipital_lobe|Temporal_lobe	C10orf88	PAK1	DNM1	PTGFRN	STRIP1	GHITM	TET3	GLMN	ARL8B	ATP6V1C1	YWHAG	CAMK2G	DENR	TDP2	FGFR1OP2	YOD1	CAPS2	EPB41L4B	RIMS2
6843	Q00031	Cerebral_cortex|Frontal_lobe|Occipital_lobe|Cerebellum	CAMTA2	NR2C2	CAMKK2	LIN7A	PPM1L	LEMD3	MTMR9	C12orf43	ZNF567	WRAP73	FBXO21	ZNF148	TRIM23	CDC34	ATP6V1A	PHTF1	TTC9	GRIPAP1	SNAP25
6844	Q00436	Cerebral_cortex|Occipital_lobe|Accumbens|Putamen	ANAPC7	SSBP2	RIF1	GPATCH4	PCP4L1	MYT1L	SACS	SERP2	CORO2B	SNN	IRAK1BP1	PIANP	MYO10	AMZ2	ARMC9	MARK4	RALGAPA2	GPHN	KLHL42
6845	Q00031	Cerebral_cortex|Frontal_lobe|Occipital_lobe|Cerebellum	ASH1L	NR2C2	CAMKK2	LIN7A	ZNF148	ATP6V1A	TRIM23	FBXO21	C12orf43	PPM1L	WRAP73	RSL24D1	KLF13	IGIP	PAK1	TTC9	GPHN	GRIPAP1	DNM1
6846	Q00021	Cerebral_cortex|Frontal_lobe|Occipital_lobe|Temporal_lobe	GABRB2	PNMA1	SYTL2	LIN7A	CDK14	SPRYD7	GHITM	IGIP	TSNAX	PEX11B	FBXO41	ASH1L	FBXO21	GLMN	CYB5B	TRAPPC6B	RALGAPA2	GPHN	RIF1
6847	Q00002	Cerebral_cortex|Frontal_lobe|Parietal_lobe|Temporal_lobe	MTMR9	BTBD1	RANBP9	PTGFRN	SUMO1	YWHAG	ZC3H12B	ARL8B	CAMTA2	EFHD2	CDK14	CSNK1G2	PPFIA2	GHITM	CDC37L1	YOD1	TRAPPC6B	KCNT2	NRXN1
6848	Q00012	Cerebral_cortex|Frontal_lobe|Parietal_lobe|Cerebellum	CDC34	PARP2	CAMKK2	LIN7A	AP3B2	FBXO21	FBXO41	ATP6V1A	ZNF148	ZNF554	NR2C2	PNMA1	TRIM23	C12orf43	ZNF567	GPHN	PHTF1	MAPK14	DNM1
6849	Q00012	Cerebral_cortex|Frontal_lobe|Parietal_lobe|Cerebellum	PARP2	CAMTA2	SCN2A	LIN7A	CSNK1G2	TRIM23	C12orf43	NR2C2	SPOCK1	ZNF567	LCMT1	ZNF554	PAK1	PNMA1	MTMR9	GRIPAP1	GPHN	TTC9	RIF1
6850	Q00002	Cerebral_cortex|Frontal_lobe|Parietal_lobe|Temporal_lobe	SERP2	RHOT1	DNM1	PTGFRN	CSNK1G2	PEX11B	FBXO41	KIF3A	ARL8B	NR2C2	TSNAX	PPFIA2	GLMN	ATP6V1C1	GHITM	KCNT2	YOD1	PHTF1	ARPP19
6851	Q01541	Frontal_lobe|Parietal_lobe|Occipital_lobe|Temporal_lobe	PPM1L	VPS41	KLHL42	ZNF280B	STRIP1	PANX1	KIAA1191	MAGI3	KIF3A	CELF2	SPRYD7	GLMN	ASH1L	CAMK2G	EFHD2	RALGAPA2	CSMD1	GPHN	RIF1
6852	Q00031	Cerebral_cortex|Frontal_lobe|Occipital_lobe|Cerebellum	SUMO1	GABRB2	CAMKK2	POU6F1	PAK1	TRIM23	CDC34	PPM1L	ZNF567	GNL1	ATP6V1A	LEMD3	FBXO21	C12orf43	MTMR9	GPHN	GRIPAP1	PHTF1	ZFAND5
6853	Q00211	Cerebral_cortex|Parietal_lobe|Occipital_lobe|Temporal_lobe	GABRB2	MXD1	TOMM20	LIN7A	CAMK2G	ZC3H12B	OSBPL1A	MDN1	STRIP1	SPRYD7	IGIP	CYB5B	FGFR1OP2	TDP2	CELF2	RALGAPA2	KCNT2	GPHN	ZMYND8
6854	Q00436	Cerebral_cortex|Occipital_lobe|Accumbens|Putamen	WDR12	SSBP2	RIF1	GPATCH4	AMZ2	PIANP	LEMD3	SIPA1L1	REPS2	SERP2	CDK5R2	GNL1	MYT1L	ASH1L	MYO10	RALGAPA2	MGAT4A	MARK4	KLHL42
6855	Q02880	Parietal_lobe|Occipital_lobe|Temporal_lobe|Cerebellum	PARP2	ZNF567	SNAP25	POU6F1	PAK1	ZHX1	ASH1L	ATP6V1A	TRIM23	POLR2B	CAMTA2	C12orf43	GLMN	RNF41	GNL1	MAPK14	AHCTF1	ATL2	HDAC4
6856	Q01551	Frontal_lobe|Parietal_lobe|Occipital_lobe|Cerebellum	ASH1L	AP3B2	CAMKK2	LIN7A	STRIP1	GNL1	CCNC	TRIM23	CSNK1G2	NR2C2	ZHX1	GLMN	MTMR9	FBXO21	PAK1	AHCTF1	GPHN	TTC9	RIF1
6857	Q00211	Cerebral_cortex|Parietal_lobe|Occipital_lobe|Temporal_lobe	ZNF567	GLRB	KLHL42	CDC42EP3	ASH1L	STRIP1	IGIP	ATP6V1C1	SPRYD7	LEMD3	MAGI3	CYB5B	CAMK2G	MAP1A	OSBPL1A	RALGAPA2	GPHN	TRAPPC6B	GRIA2
6858	Q00031	Cerebral_cortex|Frontal_lobe|Occipital_lobe|Cerebellum	GABRB2	ASH1L	CAMKK2	POU6F1	GNL1	PPM1L	LEMD3	C12orf43	ZNF148	SPOCK1	CDC34	TDP2	WRAP73	ZNF567	TRIM23	TTC9	GPHN	PHTF1	RIF1
6859	Q01551	Frontal_lobe|Parietal_lobe|Occipital_lobe|Cerebellum	ASH1L	MXD1	CAMKK2	LIN7A	GNL1	RNF41	PAK1	LCMT1	ATP6V1A	RBBP5	LEMD3	PNMA1	C12orf43	MTMR9	GLMN	ATL2	DGKE	AHCTF1	CALM1
6860	Q00228	Cerebral_cortex|Parietal_lobe|Occipital_lobe|Dorsal_root_ganglia	COPS3	ZNF567	PGK1	PTGFRN	YWHAG	ZNF277	PCSK2	CELF2	TDP2	FGFR1OP2	MAGI3	CD99L2	GHITM	MAP1A	SACS	PHTF1	EPB41L4B	PDS5B	SPEN
6861	Q01541	Frontal_lobe|Parietal_lobe|Occipital_lobe|Temporal_lobe	GHITM	SPIN1	KLHL42	ZNF280B	ZC3H12B	RAB11B	CAMTA2	KIF3A	KIAA1191	EFHD2	ASH1L	MAGI3	STRIP1	NR2C2	SPRYD7	SNTG1	RALGAPA2	UBE2W	ARPP19
6862	Q03332	Parietal_lobe|Accumbens|Putamen|Hippocampus	E2F3	MFN2	ANKS1B	GPATCH4	AKAP8L	SIPA1L1	TMEM106C	AKIRIN2	ANAPC7	CLUH	BLCAP	MRPL41	ARMC9	FAM149A	EPB41L1	DEAF1	DGKE	PPP2R1A	CAMK1D
6863	Q02880	Parietal_lobe|Occipital_lobe|Temporal_lobe|Cerebellum	ZNF567	FBXO21	SNAP25	POU6F1	GLMN	CCNC	CDC37L1	FBXO41	ATP6V1A	LEMD3	RNF41	PAK1	GNL1	C12orf43	TRIM23	AHCTF1	UBE2W	MAPK14	ZFAND5
6864	Q02880	Parietal_lobe|Occipital_lobe|Temporal_lobe|Cerebellum	IGIP	TDP2	SNAP25	LIN7A	ATP6V1A	GNL1	LEMD3	RBBP5	GLMN	TRIM23	CAMTA2	MDN1	RNF41	C12orf43	CCNC	TTC9	MAPK14	AHCTF1	HDAC4
6865	Q01543	Frontal_lobe|Parietal_lobe|Occipital_lobe|Accumbens	AMZ2	WDR12	RIMS2	POU6F1	SPIN1	MRPS30	SIPA1L1	PNMA1	PARP2	NNT	CCM2	ARMC9	MFN2	IQCE	ASH1L	RARB	DGKE	TRAPPC6B	ZMYND8
6866	Q00234	Cerebral_cortex|Parietal_lobe|Temporal_lobe|Hippocampus	RAPGEF2	RHOT1	ZMYND8	C8orf88	ZC3H12B	CAMTA2	ATP6V1A	BTBD1	SLITRK1	CSNK1G2	MTMR9	BTBD3	MRPS30	NNT	FBXO21	DEAF1	KCNT2	SNTG1	HDAC4
6867	Q00239	Cerebral_cortex|Parietal_lobe|Temporal_lobe|Cerebellum	FBXO21	PARP2	SCN2A	LIN7A	MTMR9	SPOCK1	IGIP	PNMA1	ASH1L	CAMTA2	TRIM23	ANKLE2	C12orf43	TDP2	LEMD3	TTC9	DGKE	MAPK14	CAMKK2
6868	Q00239	Cerebral_cortex|Parietal_lobe|Temporal_lobe|Cerebellum	PARP2	ZNF567	SCN2A	LIN7A	IGIP	GLMN	PNMA1	TDP2	CSNK1G2	MAP4K3	ATP6V1A	TRIM23	NR2C2	SPOCK1	PAK1	UBE2W	PHTF1	AHCTF1	CAMKK2
6869	Q00021	Cerebral_cortex|Frontal_lobe|Occipital_lobe|Temporal_lobe	SUMO1	KHDRBS3	SYTL2	LIN7A	CAMTA2	GHITM	CDC37L1	IGIP	MAGI3	FBXO21	GLMN	ARL8B	PEX11B	CYB5B	YWHAG	CSMD1	UBE2W	PHTF1	RIF1
6870	Q00031	Cerebral_cortex|Frontal_lobe|Occipital_lobe|Cerebellum	PARP2	CAMTA2	CAMKK2	LIN7A	TRIM23	IGIP	PAK1	GNL1	FBXO21	TDP2	ZNF567	WRAP73	KLF13	MTMR9	PPM1L	TTC9	GRIPAP1	GPHN	HDAC4
6871	Q01740	Frontal_lobe|Occipital_lobe|Temporal_lobe|Cerebellum	MAP4K3	MXD1	SNAP25	LIN7A	LEMD3	ZNF567	RSL24D1	GLMN	ANKLE2	PPM1L	ASH1L	CCNC	GNL1	TRIM23	RNF41	MAPK14	TTC9	GPHN	DNM1
6872	Q01564	Frontal_lobe|Parietal_lobe|Temporal_lobe|Hippocampus	DNAL1	RAPGEF2	ZMYND8	C8orf88	MYT1L	CCNC	C12orf43	KHDRBS3	ATP6V1A	ZC3H12B	E2F3	MRPS30	DUSP3	PEX11B	NNT	PHTF1	TRAPPC6B	UBE2W	IDS
6873	Q02875	Parietal_lobe|Occipital_lobe|Temporal_lobe|Hippocampus	FBXO21	RAPGEF2	ZMYND8	C8orf88	CAMTA2	BTBD1	ATP6V1A	PEX11B	MRPS30	CCNH	ZC3H12B	SLITRK1	CELF2	MTMR9	ANAPC7	PDS5B	PHTF1	DEAF1	SNAP25
6874	Q00031	Cerebral_cortex|Frontal_lobe|Occipital_lobe|Cerebellum	MXD1	ASH1L	CAMKK2	POU6F1	TDP2	GNL1	LEMD3	RSL24D1	WRAP73	PPM1L	FBXO21	KLF13	SPOCK1	TRIM23	ZNF567	TTC9	MAPK14	GPHN	DNM1
6875	Q00239	Cerebral_cortex|Parietal_lobe|Temporal_lobe|Cerebellum	MXD1	PARP2	SCN2A	LIN7A	MTMR9	PAK1	TRIM23	GLMN	PPM1L	ATP6V1A	LEMD3	CSNK1G2	PNMA1	TDP2	C12orf43	ATL2	TTC9	TRAPPC6B	CAMKK2
6876	Q00228	Cerebral_cortex|Parietal_lobe|Occipital_lobe|Dorsal_root_ganglia	KHDRBS3	NRBF2	PGK1	PTGFRN	MAP1A	MDN1	ARL8B	PFKP	PCSK2	ZNF277	ANKRD46	RSL24D1	FGFR1OP2	SACS	GLMN	DEXI	UBE2W	KCNT2	SPEN
6877	Q00211	Cerebral_cortex|Parietal_lobe|Occipital_lobe|Temporal_lobe	PPM1L	KIF3A	HDAC4	LIN7A	DENR	TET3	MAP1A	NR2C2	MAGI3	ATP6V1C1	GLMN	YWHAG	STRIP1	MAP4K3	CAMK2G	CAPS2	GPHN	KCNT2	ZMYND8
6878	Q00012	Cerebral_cortex|Frontal_lobe|Parietal_lobe|Cerebellum	SUMO1	CDC34	CAMKK2	LIN7A	CSNK1G2	NR2C2	C12orf43	PAK1	ZNF554	PNMA1	MTMR9	AP3B2	ATP6V1A	ZNF148	ZNF567	ATL2	TTC9	DGKE	MAPT
6879	Q00228	Cerebral_cortex|Parietal_lobe|Occipital_lobe|Dorsal_root_ganglia	C10orf88	MRPS2	PGK1	PTGFRN	GLMN	MAP1A	PFKP	ARL8B	CD99L2	MDN1	GHITM	BTBD1	FGFR1OP2	TDP2	PCSK2	EPB41L4B	PDS5B	PHTF1	SPEN
6880	Q00031	Cerebral_cortex|Frontal_lobe|Occipital_lobe|Cerebellum	PARP2	MXD1	CAMKK2	LIN7A	TRIM23	PPM1L	MTMR9	GNL1	LEMD3	ATP6V1A	C12orf43	WRAP73	ZNF148	PAK1	KLF13	TTC9	GRIPAP1	PHTF1	MAPT
6881	Q01732	Frontal_lobe|Occipital_lobe|Temporal_lobe|Accumbens	FBXO41	RNASEH2B	ARPP19	C8orf88	SERP2	PANX1	MRPS30	REPS2	ZC3H12B	SPIN1	PNMA1	LEMD3	NNT	AMZ2	SIPA1L1	TRAPPC6B	GPHN	ATL2	ATP2B1
6882	Q00436	Cerebral_cortex|Occipital_lobe|Accumbens|Putamen	WDR12	LRRC4C	RIF1	GPATCH4	SACS	SERP2	GNL1	MYO10	PCP4L1	SIPA1L1	IRAK1BP1	CORO2B	LEMD3	SNN	ARMC9	MARK4	DGKE	GPHN	ARPP19
6883	Q00021	Cerebral_cortex|Frontal_lobe|Occipital_lobe|Temporal_lobe	PPM1L	SERP2	KLHL42	PTGFRN	SPRYD7	YWHAG	ZNF567	ARL8B	ASH1L	LEMD3	PPFIA2	CAMTA2	TSNAX	CYB5B	ATP6V1C1	TRAPPC6B	RALGAPA2	PHTF1	NRXN1
6884	Q02872	Parietal_lobe|Occipital_lobe|Temporal_lobe|Accumbens	SERP2	FBXO41	ARPP19	C8orf88	SPIN1	LEMD3	AMZ2	ZC3H12B	CYB5B	PNMA1	ANAPC7	NNT	ASH1L	LMBR1	SPRED1	SNTG1	TRAPPC6B	DZIP1	KLHL42
6885	Q01732	Frontal_lobe|Occipital_lobe|Temporal_lobe|Accumbens	FBXO41	RNASEH2B	ARPP19	C8orf88	ZC3H12B	AMZ2	MRPS30	PNMA1	LEMD3	NNT	MYT1L	PARP2	PANX1	SIPA1L1	SPIN1	MGAT4A	TRAPPC6B	GPHN	CAMK1D
6886	Q02872	Parietal_lobe|Occipital_lobe|Temporal_lobe|Accumbens	FBXO41	SERP2	ARPP19	C8orf88	MRPS30	PNMA1	SPRED1	REPS2	LEMD3	ANAPC7	ZC3H12B	NNT	SIPA1L1	AMZ2	LMBR1	MGAT4A	AHCTF1	TRAPPC6B	CALM1
6887	Q00002	Cerebral_cortex|Frontal_lobe|Parietal_lobe|Temporal_lobe	MXD1	RAPGEF2	SCN2A	PTGFRN	GHITM	YWHAG	ZC3H12B	CAMTA2	GLMN	MYT1L	CDC37L1	PEX11B	CAMK2G	CSNK1G2	TSNAX	YOD1	PHTF1	TRAPPC6B	PGK1
6888	Q00228	Cerebral_cortex|Parietal_lobe|Occipital_lobe|Dorsal_root_ganglia	ARL2BP	KHDRBS3	PGK1	PTGFRN	GLMN	ANKRD46	ZNF277	PCSK2	MAGI3	CD99L2	TDP2	PEX11B	ARL8B	RSL24D1	GHITM	UBE2W	DEXI	PHTF1	SYTL2
6889	Q00436	Cerebral_cortex|Occipital_lobe|Accumbens|Putamen	LPGAT1	CCM2	RIF1	GPATCH4	MFN2	SIPA1L1	LEMD3	MYO10	PIANP	AMZ2	ARMC9	ASH1L	PCP4L1	IRAK1BP1	AKAP8L	DGKE	GPHN	MGAT4A	CAMK1D
6890	Q02955	Parietal_lobe|Occipital_lobe|Hippocampus|Cerebellum	RBBP5	AP3B2	USP33	POU6F1	MTMR9	MAP4K3	CCNC	MBD4	GNL1	GABRB2	BTBD3	CAMTA2	SPOCK1	CDC34	MDN1	TTC9	PHTF1	TRAPPC6B	CAMKK2
6891	Q00031	Cerebral_cortex|Frontal_lobe|Occipital_lobe|Cerebellum	GABRB2	PARP2	CAMKK2	POU6F1	ATP6V1A	ZNF567	IGIP	SPOCK1	MTMR9	TRIM23	C12orf43	ZNF148	PAK1	GNL1	TDP2	MAPK14	GRIPAP1	GPHN	HDAC4
6892	Q00436	Cerebral_cortex|Occipital_lobe|Accumbens|Putamen	ANAPC7	WDR12	RIF1	GPATCH4	MYT1L	MFN2	SNN	AKAP8L	SACS	ARMC9	CORO2B	MYO10	IRAK1BP1	ASH1L	PCP4L1	DGKE	MGAT4A	MARK4	ATP2B1
6893	Q00436	Cerebral_cortex|Occipital_lobe|Accumbens|Putamen	ANAPC7	SSBP2	RIF1	GPATCH4	CORO2B	AMZ2	MYO10	AKAP8L	LEMD3	PIANP	SIPA1L1	ARMC9	CDK5R2	ASH1L	MFN2	MGAT4A	DGKE	GPHN	CAMK1D
6894	Q00228	Cerebral_cortex|Parietal_lobe|Occipital_lobe|Dorsal_root_ganglia	ZNF567	COPS3	PGK1	PTGFRN	BTBD1	PFKP	ARL8B	TDP2	ZNF277	MDN1	CD99L2	PCSK2	RSL24D1	SACS	FGFR1OP2	PHTF1	EPB41L4B	KCNT2	SYTL2
6895	Q00002	Cerebral_cortex|Frontal_lobe|Parietal_lobe|Temporal_lobe	TRIM23	BTBD1	DNM1	PTGFRN	GLMN	CDC37L1	ZC3H12B	EFHD2	YWHAG	ATP6V1C1	CYB5B	CSNK1G2	NR2C2	CAMTA2	KIF3A	TRAPPC6B	PHTF1	UBE2W	GRIA2
6896	Q00002	Cerebral_cortex|Frontal_lobe|Parietal_lobe|Temporal_lobe	DUSP3	NNT	SYTL2	PTGFRN	CYB5B	CAMK2G	FBXO41	YWHAG	CSNK1G2	NR2C2	ARL8B	KIF3A	ZC3H12B	CDC37L1	ATP6V1C1	PHTF1	TRAPPC6B	YOD1	GAP43
6897	Q00436	Cerebral_cortex|Occipital_lobe|Accumbens|Putamen	EPB41L1	CCM2	RIF1	GPATCH4	IRAK1BP1	PIANP	GNL1	ARMC9	CDK5R2	ASH1L	CORO2B	SNN	MFN2	AKAP8L	SERP2	MARK4	GPHN	AHCTF1	CAMK1D
6898	Q00002	Cerebral_cortex|Frontal_lobe|Parietal_lobe|Temporal_lobe	SPRYD7	TRIM23	RANBP9	PTGFRN	CDK14	NR2C2	EFHD2	PEX11B	ZC3H12B	YWHAG	CSNK1G2	MYT1L	TSNAX	KIF3A	CDC37L1	PHTF1	YOD1	TRAPPC6B	PGK1
6899	Q01740	Frontal_lobe|Occipital_lobe|Temporal_lobe|Cerebellum	PARP2	SUMO1	SNAP25	LIN7A	CAMTA2	FBXO41	PPM1L	GNL1	TRIM23	RNF41	CDC37L1	CCNC	ATP6V1A	GLMN	ANKLE2	ATL2	GPHN	TTC9	HDAC4
6900	Q00234	Cerebral_cortex|Parietal_lobe|Temporal_lobe|Hippocampus	RAPGEF2	RHOT1	DLG2	BCAS4	PPFIA2	FBXO21	ZC3H12B	CDC37L1	ATP6V1C1	CAMTA2	BTBD1	CYB5B	CSNK1G2	MRPS30	KHDRBS3	KCNT2	PHTF1	DEAF1	HDAC4
6901	Q00031	Cerebral_cortex|Frontal_lobe|Occipital_lobe|Cerebellum	PARP2	CAMTA2	CAMKK2	POU6F1	PPM1L	MTMR9	SPOCK1	LEMD3	KLF13	FBXO21	ATP6V1A	TRIM23	TDP2	C12orf43	GNL1	GRIPAP1	TTC9	MAPK14	HDAC4
6902	Q01732	Frontal_lobe|Occipital_lobe|Temporal_lobe|Accumbens	RNASEH2B	KCNIP1	ARPP19	C8orf88	PNMA1	PANX1	MYT1L	SIPA1L1	NNT	ZC3H12B	PARP2	SERP2	AMZ2	LEMD3	SPIN1	TRAPPC6B	GPHN	MGAT4A	ATP2B1
6903	Q00228	Cerebral_cortex|Parietal_lobe|Occipital_lobe|Dorsal_root_ganglia	MRPS2	ARL2BP	PGK1	PTGFRN	CD99L2	PFKP	MAP1A	DENR	SACS	MDN1	PCSK2	TDP2	YWHAG	GLMN	ZNF277	DEXI	EPB41L4B	PDS5B	SYTL2
6904	Q02880	Parietal_lobe|Occipital_lobe|Temporal_lobe|Cerebellum	SPOCK1	MXD1	SNAP25	POU6F1	ANKLE2	ATP6V1A	CSNK1G2	CDC37L1	FBXO41	CCNC	STRIP1	GNL1	ASH1L	ZHX1	RBBP5	MAPK14	UBE2W	TTC9	RIF1
6905	Q00002	Cerebral_cortex|Frontal_lobe|Parietal_lobe|Temporal_lobe	PPM1L	ANKRD46	KLHL42	PTGFRN	FBXO41	CYB5B	PEX11B	ATP6V1C1	GLMN	CSNK1G2	GHITM	YWHAG	TSNAX	NR2C2	ARL8B	PHTF1	KCNT2	TRAPPC6B	NRXN1
6906	Q03332	Parietal_lobe|Accumbens|Putamen|Hippocampus	E2F3	MFN2	ANKS1B	GPATCH4	EPB41L1	GNAL	ANAPC7	AKAP8L	BLCAP	AKIRIN2	CLUH	TMEM106C	ARMC9	FAM149A	SIPA1L1	DEAF1	DGKE	PPP2R1A	CAMK1D
6907	Q01732	Frontal_lobe|Occipital_lobe|Temporal_lobe|Accumbens	FBXO41	KCNIP1	ARPP19	C8orf88	LEMD3	AMZ2	SERP2	PNMA1	NNT	PANX1	SIPA1L1	MYT1L	PARP2	MRPS30	SPIN1	TRAPPC6B	GPHN	ATL2	KLHL42
6908	Q00436	Cerebral_cortex|Occipital_lobe|Accumbens|Putamen	SSBP2	LRRC4C	RIF1	GPATCH4	AKAP8L	MYO10	SIPA1L1	IRAK1BP1	SACS	MFN2	SNN	ARMC9	CORO2B	SERP2	LEMD3	RALGAPA2	RARB	GPHN	RIMS2
6909	Q00214	Cerebral_cortex|Parietal_lobe|Occipital_lobe|Putamen	CCM2	WDR12	RIF1	GPATCH4	ASH1L	CAMTA2	ARMC9	ZNF148	SSBP2	SIPA1L1	MRPS30	LEMD3	ANAPC7	SFXN5	MYT1L	GPHN	AHCTF1	TRAPPC6B	CAMK1D
6910	Q00216	Cerebral_cortex|Parietal_lobe|Occipital_lobe|Hippocampus	RHOT1	DGCR2	DLG2	POU6F1	CYB5B	CFAP221	CELF2	PPFIA2	CSNK1G2	IQCE	NNT	C12orf43	MDN1	ORC2	GALNT11	TRAPPC6B	CAPS2	PDS5B	DNM1
6911	Q01561	Frontal_lobe|Parietal_lobe|Temporal_lobe|Accumbens	FBXO41	RNASEH2B	CALM1	C8orf88	SIPA1L1	SPIN1	CYB5B	FGD1	MRPS30	PANX1	SERP2	E2F3	PNMA1	NNT	GUK1	ATL2	DGKE	TRAPPC6B	GRIA2
6912	Q00436	Cerebral_cortex|Occipital_lobe|Accumbens|Putamen	EPB41L1	LRRC4C	RIF1	GPATCH4	IRAK1BP1	PIANP	MYO10	PCP4L1	CDK5R2	GNL1	SERP2	MFN2	LEMD3	SACS	ASH1L	RARB	MARK4	RALGAPA2	KLHL42
6913	Q02872	Parietal_lobe|Occipital_lobe|Temporal_lobe|Accumbens	FBXO41	SERP2	RIMS2	C8orf88	CELF2	SPRED1	AMZ2	MRPS30	ANAPC7	ZC3H12B	PNMA1	MYT1L	ASH1L	LEMD3	CYB5B	RARB	AHCTF1	TRAPPC6B	RIF1
6914	Q01561	Frontal_lobe|Parietal_lobe|Temporal_lobe|Accumbens	FBXO41	RNASEH2B	ARPP19	C8orf88	RAB3C	FGD1	PANX1	NNT	MRPS30	SPIN1	PARP2	GUK1	PNMA1	SNN	REPS2	ATL2	AHCTF1	DGKE	ZMYND8
6915	Q02880	Parietal_lobe|Occipital_lobe|Temporal_lobe|Cerebellum	MXD1	ZNF567	SNAP25	POU6F1	RBBP5	C12orf43	GNL1	LEMD3	STRIP1	CAMTA2	PNMA1	FBXO41	ASH1L	CSNK1G2	ZHX1	MAPK14	ATL2	TTC9	CALM1
6916	Q01541	Frontal_lobe|Parietal_lobe|Occipital_lobe|Temporal_lobe	SERP2	SUMO1	GRIA2	LIN7A	KIAA1191	AMZ2	ASH1L	GLMN	MAGI3	TDP2	PANX1	CAMTA2	IQCE	FBXO21	CYB5B	RALGAPA2	EPB41L4B	UBE2W	CAMKK2
6917	Q02880	Parietal_lobe|Occipital_lobe|Temporal_lobe|Cerebellum	TDP2	RSL24D1	SNAP25	LIN7A	ANKLE2	CCNC	CAMTA2	STRIP1	RBBP5	ZHX1	C12orf43	ASH1L	RNF41	LEMD3	ATP6V1A	UBE2W	TTC9	DGKE	DNM1
6918	Q00211	Cerebral_cortex|Parietal_lobe|Occipital_lobe|Temporal_lobe	TSNAX	PNMA1	HDAC4	POU6F1	YWHAG	OSBPL1A	TDP2	CDC37L1	ZC3H12B	ASH1L	GLMN	MAP1A	ATP6V1C1	MDN1	ZC3H15	CAPS2	RALGAPA2	EPB41L4B	SNAP25
6919	Q00228	Cerebral_cortex|Parietal_lobe|Occipital_lobe|Dorsal_root_ganglia	DUSP3	C10orf88	PGK1	PTGFRN	MDN1	PCSK2	TDP2	GLMN	FGFR1OP2	ARL8B	MAGI3	YWHAG	ANKRD46	CELF2	PFKP	PDS5B	UBE2W	EPB41L4B	SPEN
6920	Q01732	Frontal_lobe|Occipital_lobe|Temporal_lobe|Accumbens	RNASEH2B	KCNIP1	ARPP19	C8orf88	MRPS30	MYT1L	SIPA1L1	SPIN1	NNT	PNMA1	SERP2	PARP2	ZC3H12B	REPS2	PANX1	MGAT4A	TRAPPC6B	ATL2	ATP2B1
6921	Q00228	Cerebral_cortex|Parietal_lobe|Occipital_lobe|Dorsal_root_ganglia	C10orf88	NRBF2	PGK1	PTGFRN	MDN1	FGFR1OP2	PFKP	GHITM	PCSK2	RSL24D1	CD99L2	PEX11B	MAP1A	ARL8B	GLMN	KCNT2	PHTF1	UBE2W	PSMC6
6922	Q00228	Cerebral_cortex|Parietal_lobe|Occipital_lobe|Dorsal_root_ganglia	ARL2BP	NRBF2	PGK1	PTGFRN	ANKRD46	MDN1	ZNF277	CELF2	PCSK2	TDP2	ARL8B	SACS	RSL24D1	FGFR1OP2	PEX11B	EPB41L4B	PDS5B	DEXI	SYTL2
6923	Q00012	Cerebral_cortex|Frontal_lobe|Parietal_lobe|Cerebellum	PARP2	SUMO1	CAMKK2	POU6F1	CSNK1G2	ATP6V1A	PAK1	ZNF554	C12orf43	SPOCK1	LCMT1	MTMR9	ZNF148	PNMA1	ZNF567	ATL2	MAPK14	TTC9	DNM1
6924	Q01544	Frontal_lobe|Parietal_lobe|Occipital_lobe|Putamen	RNASEH2B	IQCE	TOMM20	POU6F1	ARMC9	CCM2	MRPS30	CAMTA2	MFN2	GUK1	ASH1L	CDK5R2	SERP2	SFXN5	CHCHD10	RALGAPA2	CSMD1	RARB	CALM1
6925	Q00002	Cerebral_cortex|Frontal_lobe|Parietal_lobe|Temporal_lobe	REPS2	NNT	HDAC4	PTGFRN	EFHD2	CYB5B	GLMN	CDC37L1	GHITM	MYT1L	ARL8B	CSNK1G2	YWHAG	ATP6V1C1	SUMO1	PHTF1	TRAPPC6B	KCNT2	PGK1
6926	Q00239	Cerebral_cortex|Parietal_lobe|Temporal_lobe|Cerebellum	ZNF567	FBXO21	SCN2A	LIN7A	SPOCK1	MAP4K3	PAK1	CSNK1G2	TRIM23	TDP2	MTMR9	CAMTA2	ANKLE2	C12orf43	LEMD3	TTC9	GPHN	MAPK14	CAMKK2
6927	Q02875	Parietal_lobe|Occipital_lobe|Temporal_lobe|Hippocampus	PPFIA2	FBXO21	DLG2	BCAS4	ZC3H12B	BTBD3	ANAPC7	MAP4K3	KHDRBS3	MTMR9	SCG3	SERP2	BTBD1	FGD1	MRPS30	DEAF1	PDS5B	TRAPPC6B	HDAC4
6928	Q00436	Cerebral_cortex|Occipital_lobe|Accumbens|Putamen	LRRC4C	ANAPC7	RIF1	GPATCH4	ARMC9	LEMD3	ASH1L	IRAK1BP1	MYO10	MYT1L	SERP2	MFN2	SIPA1L1	GNL1	SACS	RALGAPA2	GPHN	AHCTF1	CAMK1D
6929	Q01551	Frontal_lobe|Parietal_lobe|Occipital_lobe|Cerebellum	CAMTA2	AP3B2	CAMKK2	LIN7A	LEMD3	PAK1	GLMN	MTMR9	PNMA1	ZNF567	PPM1L	ATP6V1A	FBXO21	STRIP1	CDC37L1	ATL2	DGKE	TTC9	ZFAND5
6930	Q01732	Frontal_lobe|Occipital_lobe|Temporal_lobe|Accumbens	FBXO41	KCNIP1	ARPP19	C8orf88	PNMA1	PARP2	AMZ2	PANX1	LEMD3	MYT1L	NNT	SERP2	MRPS30	SPIN1	ZC3H12B	GPHN	MGAT4A	ATL2	CALM1
6931	Q00001	Cerebral_cortex|Frontal_lobe|Parietal_lobe|Occipital_lobe	SUMO1	OSBPL1A	RANBP9	PTGFRN	GNL1	SPRYD7	ZC3H12B	ZC3H15	NR2C2	NRBF2	ARL8B	KIF3A	FBXO21	MAP1A	PPFIA2	TRAPPC6B	PHTF1	GPHN	GRIA2
6932	Q01732	Frontal_lobe|Occipital_lobe|Temporal_lobe|Accumbens	RNASEH2B	FBXO41	RIMS2	C8orf88	MRPS30	SERP2	PANX1	AMZ2	LEMD3	PNMA1	PARP2	SIPA1L1	NNT	ZC3H12B	SPIN1	MGAT4A	ATL2	RARB	CALM1
6933	Q01551	Frontal_lobe|Parietal_lobe|Occipital_lobe|Cerebellum	SUMO1	GABRB2	CAMKK2	POU6F1	GLMN	ZHX1	LEMD3	C12orf43	SPOCK1	PNMA1	RNF41	TRIM23	ZNF567	MTMR9	CSNK1G2	DGKE	TTC9	MAPK14	ZFAND5
6934	Q02872	Parietal_lobe|Occipital_lobe|Temporal_lobe|Accumbens	SERP2	DCK	ARPP19	C8orf88	ASH1L	SPRED1	LMBR1	MYT1L	ZC3H12B	PARP2	CELF2	MRPS30	SPIN1	REPS2	SNN	PDS5B	UBE2W	AHCTF1	CAMK1D
6935	Q00021	Cerebral_cortex|Frontal_lobe|Occipital_lobe|Temporal_lobe	BTBD1	RHOT1	SYTL2	PTGFRN	PPFIA2	CDK14	TSNAX	YWHAG	PANX1	CAMTA2	LEMD3	KIF3A	PEX11B	CYB5B	GHITM	EPB41L4B	PHTF1	YOD1	RIMS2
6936	Q00211	Cerebral_cortex|Parietal_lobe|Occipital_lobe|Temporal_lobe	MRPS30	VPS41	HDAC4	CDC42EP3	CYB5B	ARL8B	MDN1	STRIP1	MAP1A	LEMD3	ZC3H12B	CDK14	CDC37L1	ASH1L	CAMK2G	CAPS2	KCNT2	EPB41L4B	GRIA2
6937	Q01732	Frontal_lobe|Occipital_lobe|Temporal_lobe|Accumbens	RNASEH2B	FBXO41	ARPP19	C8orf88	MRPS30	PARP2	REPS2	SERP2	PNMA1	NNT	ZC3H12B	LEMD3	PANX1	SIPA1L1	SPIN1	ATL2	GPHN	MGAT4A	ATP2B1
6938	Q01551	Frontal_lobe|Parietal_lobe|Occipital_lobe|Cerebellum	AP3B2	IGIP	CAMKK2	LIN7A	TDP2	RBBP5	ATP6V1A	ZNF567	SPOCK1	CDC37L1	CCNC	C12orf43	PAK1	NR2C2	CSNK1G2	AHCTF1	MAPK14	TTC9	RIF1
6939	Q01551	Frontal_lobe|Parietal_lobe|Occipital_lobe|Cerebellum	IGIP	GABRB2	CAMKK2	LIN7A	ZHX1	CCNC	LCMT1	SPOCK1	NR2C2	RBBP5	GLMN	MTMR9	GNL1	PAK1	CSNK1G2	MAPK14	AHCTF1	TTC9	ZFAND5
6940	Q02880	Parietal_lobe|Occipital_lobe|Temporal_lobe|Cerebellum	IGIP	PARP2	SNAP25	POU6F1	CSNK1G2	STRIP1	CNTN1	GNL1	ANKLE2	ZHX1	PNMA1	CDC37L1	RBBP5	PAK1	MDN1	ATL2	DGKE	MAPK14	CALM1
6941	Q01732	Frontal_lobe|Occipital_lobe|Temporal_lobe|Accumbens	FBXO41	RNASEH2B	RIMS2	C8orf88	ZC3H12B	PARP2	REPS2	PNMA1	LEMD3	AMZ2	SPIN1	SIPA1L1	NNT	SERP2	PANX1	MGAT4A	TRAPPC6B	GPHN	KLHL42
6942	Q00021	Cerebral_cortex|Frontal_lobe|Occipital_lobe|Temporal_lobe	KHDRBS3	RHOT1	HDAC4	PTGFRN	CAMTA2	ARL8B	PANX1	ASH1L	CAMK2G	SPRYD7	FBXO41	TSNAX	CDC37L1	IGIP	FBXO21	EPB41L4B	UBE2W	GPHN	RIMS2
6943	Q03332	Parietal_lobe|Accumbens|Putamen|Hippocampus	MFN2	ZNF554	ANKS1B	GPATCH4	FAM149A	CLUH	MRPL41	TMEM106C	CDK5R2	AKIRIN2	BLCAP	AKAP8L	SIPA1L1	SNN	ANAPC7	DEAF1	DGKE	PPP2R1A	CAMK1D
6944	Q00211	Cerebral_cortex|Parietal_lobe|Occipital_lobe|Temporal_lobe	FBXO21	COA7	DNM1	POU6F1	ZC3H12B	SPRYD7	OSBPL1A	TDP2	ANAPC7	GLMN	LEMD3	ATP6V1C1	MDN1	ARL8B	ZC3H15	EPB41L4B	TRAPPC6B	SNTG1	ZMYND8
6945	Q00436	Cerebral_cortex|Occipital_lobe|Accumbens|Putamen	SSBP2	LRRC4C	RIF1	GPATCH4	MYO10	CDK5R2	AMZ2	MFN2	LEMD3	ASH1L	ARMC9	IRAK1BP1	AKAP8L	PIANP	CORO2B	RARB	AHCTF1	RALGAPA2	KLHL42
6946	Q00031	Cerebral_cortex|Frontal_lobe|Occipital_lobe|Cerebellum	PARP2	CAMTA2	CAMKK2	LIN7A	WRAP73	IGIP	TDP2	CDC34	GNL1	FBXO21	ZNF567	PAK1	KLF13	SPOCK1	MTMR9	MAPK14	TTC9	GRIPAP1	SCN2A
6947	Q00216	Cerebral_cortex|Parietal_lobe|Occipital_lobe|Hippocampus	ARHGAP44	MRPL1	USP33	CDC42EP3	CYB5B	SERP2	SCG3	KHDRBS3	TSNAX	ZC3H12B	IQCE	ORC2	NNT	CAMTA2	BTBD1	TRAPPC6B	CAPS2	PDS5B	GRIA2
6948	Q02880	Parietal_lobe|Occipital_lobe|Temporal_lobe|Cerebellum	RSL24D1	TDP2	SNAP25	LIN7A	CSNK1G2	ZHX1	GNL1	LEMD3	ASH1L	PPM1L	NR2C2	RBBP5	STRIP1	FBXO41	ANKLE2	DGKE	AHCTF1	TTC9	DNM1
6949	Q01732	Frontal_lobe|Occipital_lobe|Temporal_lobe|Accumbens	KCNIP1	RNASEH2B	RIMS2	C8orf88	NNT	SPIN1	PNMA1	MRPS30	PARP2	SERP2	MYT1L	AMZ2	ZC3H12B	LEMD3	SIPA1L1	ATL2	TRAPPC6B	MGAT4A	KLHL42
6950	Q00404	Cerebral_cortex|Occipital_lobe|Temporal_lobe|Amygdala	PAK1	ANKRD46	SYTL2	LIN7A	SUMO1	CAMTA2	CDC37L1	CCNH	SPIN1	REPS2	C12orf43	PPM1L	ZC3H12B	CELF2	BTBD1	DEAF1	GPHN	UBE2W	SCN3B
6951	Q00031	Cerebral_cortex|Frontal_lobe|Occipital_lobe|Cerebellum	SUMO1	CAMTA2	CAMKK2	POU6F1	ZNF567	TRIM23	FBXO21	CDC34	PAK1	SPOCK1	RSL24D1	ATP6V1A	TDP2	C12orf43	MTMR9	GPHN	GRIPAP1	TTC9	SCN2A
6952	Q01732	Frontal_lobe|Occipital_lobe|Temporal_lobe|Accumbens	RNASEH2B	FBXO41	RIMS2	C8orf88	SERP2	REPS2	MRPS30	PNMA1	AMZ2	SPIN1	PANX1	ZC3H12B	NNT	PARP2	LEMD3	MGAT4A	RARB	TRAPPC6B	CALM1
6953	Q01543	Frontal_lobe|Parietal_lobe|Occipital_lobe|Accumbens	WDR12	AMZ2	ATP2B1	C8orf88	CELF2	ASH1L	MFN2	NNT	REPS2	ARMC9	CCM2	LMBR1	CHCHD10	IQCE	MRPS30	GPHN	TRAPPC6B	DGKE	RIF1
6954	Q02955	Parietal_lobe|Occipital_lobe|Hippocampus|Cerebellum	RBBP5	ZNF589	USP33	POU6F1	GABRB2	GNL1	CAMTA2	MDN1	MBD4	CSNK1G2	SPOCK1	CDC34	CDC37L1	MAP4K3	CCNC	TTC9	UBE2W	PDS5B	SCN2A
6955	Q00228	Cerebral_cortex|Parietal_lobe|Occipital_lobe|Dorsal_root_ganglia	C10orf88	COPS3	PGK1	PTGFRN	MAP1A	GHITM	PEX11B	ANKRD46	PCSK2	CD99L2	ARL8B	FGFR1OP2	CELF2	RSL24D1	MDN1	UBE2W	PDS5B	EPB41L4B	SPEN
6956	Q00012	Cerebral_cortex|Frontal_lobe|Parietal_lobe|Cerebellum	ASH1L	GABRB2	CAMKK2	POU6F1	LCMT1	CSNK1G2	C12orf43	PAK1	ZNF148	ATP6V1A	ZNF554	TRIM23	FBXO41	NR2C2	MTMR9	AHCTF1	DGKE	GRIPAP1	HDAC4
6957	Q02955	Parietal_lobe|Occipital_lobe|Hippocampus|Cerebellum	FBXO21	ZNF589	USP33	POU6F1	CDC37L1	MTMR9	MBD4	CCNC	CSNK1G2	GABRB2	CAMTA2	SPOCK1	GNL1	MDN1	MAP4K3	TRAPPC6B	PHTF1	TTC9	HDAC4
6958	Q02955	Parietal_lobe|Occipital_lobe|Hippocampus|Cerebellum	ZNF589	RBBP5	USP33	POU6F1	MTMR9	CAMTA2	CDC37L1	GABRB2	MDN1	CSNK1G2	GNL1	SPOCK1	CDC34	CCNC	BTBD3	PDS5B	DEAF1	PHTF1	CAMKK2
6959	Q00001	Cerebral_cortex|Frontal_lobe|Parietal_lobe|Occipital_lobe	PAK1	SUMO1	CAMKK2	POU6F1	FBXO21	ZC3H15	GALNT11	MFN2	LCMT1	ZNF567	SPRYD7	GHITM	CDK5R2	GLMN	KIF3A	KCNT2	TRAPPC6B	GPHN	RIF1
6960	Q01551	Frontal_lobe|Parietal_lobe|Occipital_lobe|Cerebellum	ASH1L	GABRB2	CAMKK2	LIN7A	CDC37L1	LCMT1	C12orf43	GLMN	STRIP1	FBXO21	PAK1	TRIM23	CSNK1G2	RSL24D1	RBBP5	ATL2	DGKE	TTC9	USP33
6961	Q01732	Frontal_lobe|Occipital_lobe|Temporal_lobe|Accumbens	FBXO41	RNASEH2B	RIMS2	C8orf88	SERP2	AMZ2	PNMA1	REPS2	PANX1	PARP2	LEMD3	SIPA1L1	SPIN1	MRPS30	ZC3H12B	GPHN	MGAT4A	ATL2	KLHL42
6962	Q00216	Cerebral_cortex|Parietal_lobe|Occipital_lobe|Hippocampus	MAP1A	ZC3H15	USP33	CDC42EP3	SLITRK1	IQCE	GALNT11	PEX11B	BTBD3	CFAP221	CELF2	CAMTA2	MFN2	C12orf43	CSNK1G2	PHTF1	CAPS2	PDS5B	HDAC4
6963	Q01551	Frontal_lobe|Parietal_lobe|Occipital_lobe|Cerebellum	GABRB2	MAP4K3	CAMKK2	POU6F1	CDC37L1	PNMA1	RBBP5	MTMR9	CDC34	C12orf43	TDP2	PPM1L	CSNK1G2	GNL1	NR2C2	MAPK14	ATL2	TTC9	CALM1
6964	Q00211	Cerebral_cortex|Parietal_lobe|Occipital_lobe|Temporal_lobe	ZNF567	DUSP3	KLHL42	POU6F1	MYT1L	CDK14	MAP4K3	TDP2	TET3	ZC3H15	GNL1	YWHAG	CYB5B	ANAPC7	HEXIM1	GPHN	KCNT2	RALGAPA2	ZMYND8
6965	Q02955	Parietal_lobe|Occipital_lobe|Hippocampus|Cerebellum	FBXO21	ZNF589	USP33	LIN7A	SPOCK1	GABRB2	MTMR9	CCNC	MBD4	GNL1	MAP4K3	MDN1	BTBD3	CDC37L1	CDC34	DEAF1	TRAPPC6B	TTC9	CAMKK2
6966	Q00002	Cerebral_cortex|Frontal_lobe|Parietal_lobe|Temporal_lobe	PNMA1	SPRYD7	KLHL42	PTGFRN	YWHAG	CYB5B	CAMTA2	ZC3H12B	CDK14	CAMK2G	EFHD2	TSNAX	CDC37L1	GLMN	GHITM	UBE2W	KCNT2	YOD1	MAPT
6967	Q01541	Frontal_lobe|Parietal_lobe|Occipital_lobe|Temporal_lobe	ATP6V1A	MXD1	KLHL42	LIN7A	TDP2	ZC3H12B	KIF3A	LEMD3	CAMK2G	IQCE	KIAA1191	MAGI3	NRBF2	ASH1L	RAB11B	KCNT2	UBE2W	EPB41L4B	MAPT
6968	Q00211	Cerebral_cortex|Parietal_lobe|Occipital_lobe|Temporal_lobe	SCG3	TRIM23	HDAC4	PTGFRN	CELF2	LEMD3	TDP2	MAGI3	CAMTA2	SPRYD7	YWHAG	ZNF277	FGFR1OP2	NR2C2	ZC3H12B	RALGAPA2	CSMD1	CAPS2	RIF1
6969	Q00031	Cerebral_cortex|Frontal_lobe|Occipital_lobe|Cerebellum	PARP2	NR2C2	CAMKK2	POU6F1	ATP6V1A	RSL24D1	TDP2	MTMR9	FBXO21	SPOCK1	PPM1L	GNL1	CDC34	KLF13	ZNF148	PHTF1	TTC9	GRIPAP1	HDAC4
6970	Q00228	Cerebral_cortex|Parietal_lobe|Occipital_lobe|Dorsal_root_ganglia	NRBF2	C10orf88	PGK1	PTGFRN	MAGI3	TDP2	BTBD1	GLMN	DENR	MDN1	YWHAG	CELF2	SACS	RSL24D1	PFKP	EPB41L4B	UBE2W	PHTF1	SYTL2
6971	Q01541	Frontal_lobe|Parietal_lobe|Occipital_lobe|Temporal_lobe	RAPGEF2	TRIM23	HDAC4	ZNF280B	NR2C2	CDK14	KIF3A	STRIP1	CYB5B	ZC3H12B	EFHD2	ASH1L	MAGI3	GLMN	CELF2	SNTG1	GPHN	KCNT2	RIF1
6972	Q02872	Parietal_lobe|Occipital_lobe|Temporal_lobe|Accumbens	DCK	FBXO41	ARPP19	C8orf88	SNN	AMZ2	LMBR1	PARP2	NNT	ASH1L	SPRED1	SIPA1L1	SPIN1	ZC3H12B	ANAPC7	TRAPPC6B	SNTG1	UBE2W	RIF1
6973	Q00216	Cerebral_cortex|Parietal_lobe|Occipital_lobe|Hippocampus	RHOT1	ZC3H15	USP33	CDC42EP3	CFAP221	MRPS30	KHDRBS3	C12orf43	TSNAX	CYB5B	SCG3	ZC3H12B	ATP6V1A	PPFIA2	BTBD1	CAPS2	TRAPPC6B	PHTF1	CAMK1D
6974	Q00234	Cerebral_cortex|Parietal_lobe|Temporal_lobe|Hippocampus	RAPGEF2	RHOT1	DLG2	C8orf88	CYB5B	CAMTA2	KHDRBS3	MRPS30	ZC3H12B	PPFIA2	CCNH	ATP6V1A	CSNK1G2	CDC37L1	SCG3	KCNT2	PHTF1	DEAF1	HDAC4
6975	Q00436	Cerebral_cortex|Occipital_lobe|Accumbens|Putamen	LPGAT1	ANAPC7	RIF1	GPATCH4	SIPA1L1	AMZ2	AKAP8L	MYT1L	ARMC9	GNL1	CORO2B	MYO10	MFN2	REPS2	LEMD3	RARB	MGAT4A	GPHN	ARPP19
6976	Q00211	Cerebral_cortex|Parietal_lobe|Occipital_lobe|Temporal_lobe	C12orf43	KHDRBS3	HDAC4	ZNF280B	ARL8B	CAMTA2	MDN1	CAMK2G	CELF2	GLMN	MAGI3	GHITM	NR2C2	MAP4K3	YWHAG	GPHN	RALGAPA2	EPB41L4B	NRXN1
6977	Q00002	Cerebral_cortex|Frontal_lobe|Parietal_lobe|Temporal_lobe	SPIN1	SERP2	ZMYND8	PTGFRN	TSNAX	YWHAG	EFHD2	SUMO1	CAMTA2	ZC3H12B	CDK14	CDC37L1	PEX11B	ARL8B	CSNK1G2	YOD1	PHTF1	CSMD1	ARPP19
6978	Q00012	Cerebral_cortex|Frontal_lobe|Parietal_lobe|Cerebellum	CAMTA2	MXD1	CAMKK2	POU6F1	PAK1	ZNF567	C12orf43	NR2C2	ZNF148	PNMA1	TRIM23	SPOCK1	LCMT1	MTMR9	FBXO41	TTC9	GRIPAP1	MAPK14	HDAC4
6979	Q00001	Cerebral_cortex|Frontal_lobe|Parietal_lobe|Occipital_lobe	SLITRK1	RAPGEF2	PGK1	POU6F1	MAGI3	ZC3H12B	PEX11B	NR2C2	STRIP1	ATP6V1C1	GLMN	TDP2	GALNT11	IQCE	FBXO41	TRAPPC6B	PHTF1	UBE2W	RIMS2
6980	Q01740	Frontal_lobe|Occipital_lobe|Temporal_lobe|Cerebellum	SUMO1	PARP2	SNAP25	LIN7A	PPM1L	FBXO21	FBXO41	CDC37L1	ASH1L	RSL24D1	PAK1	TRIM23	GNL1	PNMA1	ANKLE2	TTC9	ATL2	MAPK14	HDAC4
6981	Q00234	Cerebral_cortex|Parietal_lobe|Temporal_lobe|Hippocampus	RAPGEF2	RHOT1	ZMYND8	C8orf88	KHDRBS3	CAMTA2	CDC37L1	ATP6V1C1	BTBD1	MTMR9	ZC3H12B	PPFIA2	ATP6V1A	MRPS30	CDK14	PHTF1	TRAPPC6B	DEAF1	HDAC4
6982	Q02872	Parietal_lobe|Occipital_lobe|Temporal_lobe|Accumbens	DCK	FBXO41	RIMS2	C8orf88	LEMD3	PNMA1	SPIN1	ZC3H12B	MRPS30	CYB5B	ASH1L	LMBR1	REPS2	AMZ2	SIPA1L1	RARB	PDS5B	UBE2W	CALM1
6983	Q00211	Cerebral_cortex|Parietal_lobe|Occipital_lobe|Temporal_lobe	DUSP3	NNT	RANBP9	POU6F1	FBXO41	DENR	PPFIA2	STRIP1	NR2C2	CAMTA2	IGIP	ZC3H12B	MAGI3	GHITM	ZNF277	PHTF1	RALGAPA2	CAPS2	GRIA2
6984	Q02880	Parietal_lobe|Occipital_lobe|Temporal_lobe|Cerebellum	ZNF567	MAP4K3	SNAP25	LIN7A	ANKLE2	TRIM23	PAK1	PNMA1	C12orf43	ATP6V1A	TOPORS	ZHX1	NR2C2	STRIP1	POLR2B	TTC9	UBE2W	MAPK14	DNM1
6985	Q02955	Parietal_lobe|Occipital_lobe|Hippocampus|Cerebellum	RBBP5	ARHGAP44	USP33	POU6F1	MAP4K3	GABRB2	MTMR9	GNL1	MBD4	CDC37L1	CDC34	CAMTA2	MDN1	SPOCK1	BTBD3	DEAF1	PDS5B	TTC9	HDAC4
6986	Q00228	Cerebral_cortex|Parietal_lobe|Occipital_lobe|Dorsal_root_ganglia	ZC3H15	NRBF2	PGK1	PTGFRN	MAGI3	GHITM	PFKP	CD99L2	ZNF277	RSL24D1	CELF2	PCSK2	SACS	TDP2	GLMN	PDS5B	DEXI	PHTF1	PSMC6
6987	Q01551	Frontal_lobe|Parietal_lobe|Occipital_lobe|Cerebellum	SUMO1	CAMTA2	CAMKK2	POU6F1	FBXO41	PAK1	PNMA1	GNL1	ZHX1	GLMN	ZNF567	CSNK1G2	TRIM23	STRIP1	TDP2	MAPK14	ATL2	DGKE	ZFAND5
6988	Q00031	Cerebral_cortex|Frontal_lobe|Occipital_lobe|Cerebellum	NR2C2	CAMTA2	CAMKK2	POU6F1	SPOCK1	RSL24D1	LEMD3	GNL1	KLF13	ZNF148	TRIM23	TDP2	ATP6V1A	C12orf43	PAK1	GRIPAP1	TTC9	GPHN	MAPT
6989	Q03332	Parietal_lobe|Accumbens|Putamen|Hippocampus	E2F3	MFN2	ATP2B1	GPATCH4	BLCAP	EPB41L1	AKAP8L	AKIRIN2	FAM149A	GNAL	CLUH	MRPL41	ARMC9	ANAPC7	CDK5R2	DEAF1	DGKE	PPP2R1A	CAMK1D
6990	Q01551	Frontal_lobe|Parietal_lobe|Occipital_lobe|Cerebellum	GABRB2	CAMTA2	CAMKK2	POU6F1	C12orf43	STRIP1	PNMA1	ATP6V1A	RNF41	NR2C2	LCMT1	ZNF567	RSL24D1	ZHX1	SPOCK1	MAPK14	GPHN	TTC9	HDAC4
6991	Q00012	Cerebral_cortex|Frontal_lobe|Parietal_lobe|Cerebellum	MXD1	CDC34	CAMKK2	POU6F1	MTMR9	PAK1	ZNF148	TRIM23	LCMT1	ZNF554	AP3B2	FBXO41	FBXO21	PNMA1	C12orf43	GPHN	AHCTF1	TTC9	HDAC4
6992	Q00436	Cerebral_cortex|Occipital_lobe|Accumbens|Putamen	ANAPC7	CCM2	RIF1	GPATCH4	LEMD3	CORO2B	REPS2	IRAK1BP1	SACS	MYO10	ARMC9	PIANP	MFN2	MYT1L	PCP4L1	MARK4	RALGAPA2	DGKE	KLHL42
6993	Q01551	Frontal_lobe|Parietal_lobe|Occipital_lobe|Cerebellum	MAP4K3	SUMO1	CAMKK2	POU6F1	ZNF567	FBXO21	NR2C2	TRIM23	LCMT1	ATP6V1A	CCNC	FBXO41	PAK1	STRIP1	GLMN	MAPK14	DGKE	ATL2	DNM1
6994	Q00031	Cerebral_cortex|Frontal_lobe|Occipital_lobe|Cerebellum	NR2C2	MXD1	CAMKK2	POU6F1	TDP2	ATP6V1A	PAK1	RSL24D1	C12orf43	SPOCK1	PPM1L	CDC34	WRAP73	ZNF567	IGIP	MAPK14	GRIPAP1	TTC9	SCN2A
6995	Q00031	Cerebral_cortex|Frontal_lobe|Occipital_lobe|Cerebellum	NR2C2	PARP2	CAMKK2	POU6F1	ATP6V1A	KLF13	ZNF567	GNL1	SPOCK1	PAK1	TDP2	IGIP	ZNF148	MTMR9	WRAP73	TTC9	GRIPAP1	PHTF1	RIF1
6996	Q00031	Cerebral_cortex|Frontal_lobe|Occipital_lobe|Cerebellum	MXD1	CAMTA2	CAMKK2	POU6F1	SPOCK1	PPM1L	C12orf43	PAK1	FBXO21	MTMR9	TRIM23	KLF13	ZNF148	LEMD3	ZNF567	GRIPAP1	PHTF1	MAPK14	DNM1
6997	Q00002	Cerebral_cortex|Frontal_lobe|Parietal_lobe|Temporal_lobe	SCG3	MTMR9	ZMYND8	PTGFRN	SUMO1	TSNAX	NR2C2	CDC37L1	GLMN	ZC3H12B	FBXO41	ARL8B	GHITM	CDK14	CSNK1G2	TRAPPC6B	PHTF1	KCNT2	ARPP19
6998	Q00228	Cerebral_cortex|Parietal_lobe|Occipital_lobe|Dorsal_root_ganglia	KIF3A	C10orf88	PGK1	PTGFRN	PCSK2	CD99L2	MDN1	BTBD1	MAGI3	TDP2	RSL24D1	FGFR1OP2	DENR	GHITM	CELF2	EPB41L4B	PDS5B	PHTF1	SYTL2
6999	Q00228	Cerebral_cortex|Parietal_lobe|Occipital_lobe|Dorsal_root_ganglia	COPS3	ARL2BP	PGK1	PTGFRN	BTBD1	FGFR1OP2	MAP1A	GLMN	TDP2	PCSK2	ZNF277	DENR	MDN1	PFKP	CELF2	KCNT2	PHTF1	DEXI	PSMC6
7000	Q01551	Frontal_lobe|Parietal_lobe|Occipital_lobe|Cerebellum	GABRB2	CKB	CAMKK2	POU6F1	C12orf43	RNF41	GLMN	CSNK1G2	SPOCK1	PAK1	ATP6V1A	CDC37L1	RBBP5	NR2C2	CDC34	MAPK14	GPHN	AHCTF1	RIF1
7001	Q00002	Cerebral_cortex|Frontal_lobe|Parietal_lobe|Temporal_lobe	PARP2	KHDRBS3	ZMYND8	PTGFRN	CAMK2G	CDK14	SUMO1	PEX11B	KIF3A	CSNK1G2	GLMN	CDC37L1	GHITM	CAMTA2	NR2C2	KCNT2	YOD1	PHTF1	DLG2
7002	Q02872	Parietal_lobe|Occipital_lobe|Temporal_lobe|Accumbens	FBXO41	DCK	RIMS2	C8orf88	PNMA1	SPRED1	ZC3H12B	SPIN1	PARP2	SIPA1L1	LEMD3	CELF2	ASH1L	AMZ2	CYB5B	AHCTF1	PDS5B	TRAPPC6B	RIF1
7003	Q00211	Cerebral_cortex|Parietal_lobe|Occipital_lobe|Temporal_lobe	ZNF567	ATP6V1A	DLG2	CDC42EP3	ZNF277	ZC3H15	CDC37L1	GLMN	NR2C2	MAGI3	GHITM	PEX11B	TDP2	MYT1L	STRIP1	GPHN	CAPS2	TRAPPC6B	SNAP25
7004	Q01732	Frontal_lobe|Occipital_lobe|Temporal_lobe|Accumbens	RNASEH2B	FBXO41	ARPP19	C8orf88	PNMA1	SERP2	PARP2	SPIN1	REPS2	ZC3H12B	PANX1	SIPA1L1	MRPS30	NNT	LEMD3	MGAT4A	GPHN	TRAPPC6B	KLHL42
7005	Q01551	Frontal_lobe|Parietal_lobe|Occipital_lobe|Cerebellum	CKB	AP3B2	CAMKK2	POU6F1	CCNC	GLMN	ATP6V1A	TRIM23	ZHX1	PPM1L	CDC37L1	RSL24D1	STRIP1	FBXO41	NR2C2	TTC9	AHCTF1	ATL2	HDAC4
7006	Q00228	Cerebral_cortex|Parietal_lobe|Occipital_lobe|Dorsal_root_ganglia	ARL2BP	ZC3H15	PGK1	PTGFRN	YWHAG	ARL8B	PCSK2	ANKRD46	DENR	MDN1	ZNF277	GHITM	TDP2	RSL24D1	BTBD1	KCNT2	UBE2W	EPB41L4B	SYTL2
7007	Q01740	Frontal_lobe|Occipital_lobe|Temporal_lobe|Cerebellum	IGIP	SUMO1	SNAP25	LIN7A	CCNC	MTMR9	CDC37L1	GNL1	LEMD3	PNMA1	ZNF567	CAMTA2	PPM1L	PAK1	TRIM23	MAPK14	TTC9	GPHN	CAMKK2
7008	Q00031	Cerebral_cortex|Frontal_lobe|Occipital_lobe|Cerebellum	NR2C2	CAMTA2	CAMKK2	POU6F1	FBXO21	ZNF148	PAK1	PPM1L	WRAP73	TRIM23	ATP6V1A	GNL1	C12orf43	CDC34	ZNF567	GRIPAP1	PHTF1	GPHN	MAPT
7009	Q00216	Cerebral_cortex|Parietal_lobe|Occipital_lobe|Hippocampus	DGCR2	MAP1A	ZMYND8	LIN7A	C12orf43	PEX11B	ZNF148	ZC3H12B	CDC37L1	CFAP221	BTBD1	SCG3	BTBD3	PPFIA2	SERP2	CAPS2	DEAF1	PDS5B	CAMK1D
7010	Q00216	Cerebral_cortex|Parietal_lobe|Occipital_lobe|Hippocampus	FBXO21	ARHGAP44	USP33	POU6F1	MDN1	C12orf43	CCNH	ZC3H12B	GABRB2	MRPS30	IQCE	CAMTA2	BTBD3	CSNK1G2	SERP2	PHTF1	DEAF1	TRAPPC6B	HDAC4
7011	Q00012	Cerebral_cortex|Frontal_lobe|Parietal_lobe|Cerebellum	SUMO1	CAMTA2	CAMKK2	POU6F1	ZNF567	PNMA1	C12orf43	CSNK1G2	AP3B2	FBXO21	ATP6V1A	NR2C2	PAK1	TRIM23	ZNF554	MAPK14	ATL2	TTC9	DNM1
7012	Q02872	Parietal_lobe|Occipital_lobe|Temporal_lobe|Accumbens	SERP2	DCK	ARPP19	C8orf88	LMBR1	SIPA1L1	MRPS30	ZC3H12B	CYB5B	MYT1L	AMZ2	NNT	SNN	PARP2	ANAPC7	MGAT4A	AHCTF1	TRAPPC6B	GRIA2
7013	Q01551	Frontal_lobe|Parietal_lobe|Occipital_lobe|Cerebellum	ASH1L	AP3B2	CAMKK2	LIN7A	PNMA1	PAK1	TRIM23	STRIP1	CSNK1G2	CCNC	FBXO21	NR2C2	PPM1L	SPOCK1	GLMN	DGKE	MAPK14	ATL2	HDAC4
7014	Q01551	Frontal_lobe|Parietal_lobe|Occipital_lobe|Cerebellum	AP3B2	MAP4K3	CAMKK2	POU6F1	PAK1	ZNF567	CDC37L1	CDC34	RSL24D1	SPOCK1	GNL1	PPM1L	MTMR9	C12orf43	LCMT1	TTC9	MAPK14	GPHN	HDAC4
7015	Q01551	Frontal_lobe|Parietal_lobe|Occipital_lobe|Cerebellum	CAMTA2	SUMO1	CAMKK2	LIN7A	LEMD3	C12orf43	GLMN	RBBP5	PAK1	FBXO41	FBXO21	ZHX1	CSNK1G2	ZNF567	PPM1L	TTC9	MAPK14	DGKE	CALM1
7016	Q01551	Frontal_lobe|Parietal_lobe|Occipital_lobe|Cerebellum	MXD1	SUMO1	CAMKK2	POU6F1	LCMT1	SPOCK1	RSL24D1	GLMN	CSNK1G2	GNL1	FBXO21	PNMA1	RBBP5	PPM1L	STRIP1	TTC9	AHCTF1	DGKE	CALM1
7017	Q00012	Cerebral_cortex|Frontal_lobe|Parietal_lobe|Cerebellum	CAMTA2	CDC34	CAMKK2	LIN7A	ZNF567	MTMR9	ATP6V1A	PAK1	ZNF148	FBXO41	NR2C2	PNMA1	C12orf43	ZNF554	LCMT1	GPHN	PHTF1	TTC9	HDAC4
7018	Q01732	Frontal_lobe|Occipital_lobe|Temporal_lobe|Accumbens	FBXO41	RNASEH2B	RIMS2	C8orf88	SPIN1	MRPS30	REPS2	LEMD3	NNT	PNMA1	AMZ2	SIPA1L1	PANX1	ZC3H12B	PARP2	MGAT4A	TRAPPC6B	GPHN	CALM1
7019	Q00239	Cerebral_cortex|Parietal_lobe|Temporal_lobe|Cerebellum	ZNF567	PARP2	SCN2A	LIN7A	TDP2	CSNK1G2	NR2C2	GLMN	IGIP	PNMA1	TRIM23	ANKLE2	CAMTA2	LEMD3	ATP6V1A	PHTF1	TRAPPC6B	DGKE	SNAP25
7020	Q00228	Cerebral_cortex|Parietal_lobe|Occipital_lobe|Dorsal_root_ganglia	DUSP3	KIF3A	PGK1	PTGFRN	GLMN	FGFR1OP2	BTBD1	SACS	MDN1	CD99L2	GHITM	YWHAG	ZNF277	PFKP	RSL24D1	PHTF1	KCNT2	EPB41L4B	SPEN
7021	Q02880	Parietal_lobe|Occipital_lobe|Temporal_lobe|Cerebellum	PARP2	SPOCK1	SNAP25	LIN7A	MDN1	STRIP1	RNF41	ZHX1	GNL1	CDC37L1	CCNC	MTMR9	TRIM23	GLMN	ASH1L	UBE2W	DGKE	AHCTF1	RIF1
7022	Q01732	Frontal_lobe|Occipital_lobe|Temporal_lobe|Accumbens	FBXO41	KCNIP1	ARPP19	C8orf88	PARP2	SPIN1	SIPA1L1	AMZ2	MRPS30	LEMD3	ZC3H12B	NNT	PNMA1	MYT1L	PANX1	GPHN	MGAT4A	ATL2	CALM1
7023	Q01541	Frontal_lobe|Parietal_lobe|Occipital_lobe|Temporal_lobe	RNF41	MTMR9	DNM1	ZNF280B	IQCE	CAMTA2	CAMK2G	RAB11B	NRBF2	CDK14	MAGI3	SPRYD7	EFHD2	TSNAX	GLMN	EPB41L4B	RALGAPA2	YOD1	RABEP1
7024	Q00021	Cerebral_cortex|Frontal_lobe|Occipital_lobe|Temporal_lobe	SUMO1	SERP2	SYTL2	PTGFRN	SPRYD7	ZNF567	FBXO41	PEX11B	PPFIA2	ASH1L	PANX1	GLMN	IGIP	LEMD3	YWHAG	GPHN	RALGAPA2	EPB41L4B	RIF1
7025	Q00211	Cerebral_cortex|Parietal_lobe|Occipital_lobe|Temporal_lobe	C10orf88	SUMO1	HDAC4	CDC42EP3	NR2C2	CAMK2G	CDK14	TDP2	ZC3H15	DENR	ARL8B	ANAPC7	PEX11B	ZC3H12B	CELF2	TRAPPC6B	PHTF1	KCNT2	GRIA2
7026	Q00436	Cerebral_cortex|Occipital_lobe|Accumbens|Putamen	SSBP2	CCM2	RIF1	GPATCH4	SERP2	CORO2B	ARMC9	PIANP	PCP4L1	SACS	MFN2	GNL1	AMZ2	IRAK1BP1	REPS2	AHCTF1	GPHN	RARB	KLHL42
7027	Q00234	Cerebral_cortex|Parietal_lobe|Temporal_lobe|Hippocampus	RAPGEF2	RHOT1	SCN3B	C8orf88	SERP2	MRPS30	BTBD1	BTBD3	ZC3H12B	CCNH	ATP6V1C1	CSNK1G2	KHDRBS3	MTMR9	CYB5B	SNTG1	DEAF1	TRAPPC6B	HDAC4
7028	Q02872	Parietal_lobe|Occipital_lobe|Temporal_lobe|Accumbens	FBXO41	DCK	RIMS2	C8orf88	LMBR1	PNMA1	SIPA1L1	ZC3H12B	MRPS30	LEMD3	ANAPC7	CYB5B	PARP2	ASH1L	AMZ2	AHCTF1	MGAT4A	DZIP1	CALM1
7029	Q02955	Parietal_lobe|Occipital_lobe|Hippocampus|Cerebellum	AP3B2	RBBP5	USP33	LIN7A	CDC37L1	CSNK1G2	MBD4	MTMR9	BTBD3	GABRB2	CDC34	MDN1	MAP4K3	SPOCK1	GNL1	UBE2W	PHTF1	TTC9	HDAC4
7030	Q00031	Cerebral_cortex|Frontal_lobe|Occipital_lobe|Cerebellum	ASH1L	PARP2	CAMKK2	LIN7A	TRIM23	KLF13	PAK1	CDC34	C12orf43	FBXO21	ZNF567	SPOCK1	RSL24D1	PPM1L	WRAP73	PHTF1	GRIPAP1	GPHN	USP33
7031	Q00012	Cerebral_cortex|Frontal_lobe|Parietal_lobe|Cerebellum	SUMO1	MXD1	SCN2A	POU6F1	ZNF567	NR2C2	FBXO21	FBXO41	TRIM23	ZNF554	PNMA1	C12orf43	PAK1	ATP6V1A	MTMR9	TTC9	PHTF1	AHCTF1	HDAC4
7032	Q00012	Cerebral_cortex|Frontal_lobe|Parietal_lobe|Cerebellum	CDC34	CAMTA2	CAMKK2	POU6F1	ATP6V1A	AP3B2	ZNF554	C12orf43	MTMR9	PAK1	LCMT1	ZNF567	NR2C2	FBXO41	CSNK1G2	TTC9	PHTF1	MAPK14	USP33
7033	Q00234	Cerebral_cortex|Parietal_lobe|Temporal_lobe|Hippocampus	RAPGEF2	RHOT1	DLG2	C8orf88	MRPS30	PPFIA2	CDK14	CCNH	CAMTA2	FBXO21	ZC3H12B	CDC37L1	MTMR9	BTBD3	ATP6V1C1	PHTF1	SNTG1	DEAF1	HDAC4
7034	Q00436	Cerebral_cortex|Occipital_lobe|Accumbens|Putamen	ANAPC7	CCM2	RIF1	GPATCH4	PIANP	LEMD3	CORO2B	IRAK1BP1	ASH1L	SERP2	MYO10	GNL1	CDK5R2	MFN2	REPS2	DGKE	MGAT4A	GPHN	RIMS2
7035	Q01732	Frontal_lobe|Occipital_lobe|Temporal_lobe|Accumbens	RNASEH2B	KCNIP1	ARPP19	C8orf88	ZC3H12B	PANX1	PNMA1	PARP2	MYT1L	LEMD3	SIPA1L1	NNT	SPIN1	AMZ2	SERP2	GPHN	MGAT4A	ATL2	CALM1
7036	Q01551	Frontal_lobe|Parietal_lobe|Occipital_lobe|Cerebellum	MXD1	MAP4K3	CAMKK2	LIN7A	RNF41	TDP2	PAK1	NR2C2	ATP6V1A	PPM1L	RSL24D1	PNMA1	ZHX1	MTMR9	GLMN	AHCTF1	MAPK14	TTC9	SCN2A
7037	Q00021	Cerebral_cortex|Frontal_lobe|Occipital_lobe|Temporal_lobe	PNMA1	RAPGEF2	SYTL2	PTGFRN	CAMK2G	CAMTA2	MAGI3	GLMN	ASH1L	ATP6V1C1	PPFIA2	FBXO21	PEX11B	IGIP	GHITM	RALGAPA2	GPHN	EPB41L4B	RIF1
7038	Q00031	Cerebral_cortex|Frontal_lobe|Occipital_lobe|Cerebellum	MXD1	NR2C2	CAMKK2	POU6F1	CDC34	PAK1	ATP6V1A	ZNF567	PPM1L	IGIP	TRIM23	SPOCK1	MTMR9	RSL24D1	TDP2	PHTF1	GRIPAP1	TTC9	RIF1
7039	Q00234	Cerebral_cortex|Parietal_lobe|Temporal_lobe|Hippocampus	RAPGEF2	RHOT1	ZMYND8	BCAS4	CCNH	ZC3H12B	CYB5B	CDK14	FBXO21	SCG3	BTBD1	BTBD3	KHDRBS3	ATP6V1C1	CSNK1G2	KCNT2	SNTG1	PHTF1	HDAC4
7040	Q01551	Frontal_lobe|Parietal_lobe|Occipital_lobe|Cerebellum	SUMO1	CAMTA2	CAMKK2	LIN7A	ATP6V1A	PAK1	CSNK1G2	PNMA1	TDP2	CCNC	CDC37L1	ZNF567	GLMN	CDC34	C12orf43	GPHN	TTC9	DGKE	MAPT
7041	Q00228	Cerebral_cortex|Parietal_lobe|Occipital_lobe|Dorsal_root_ganglia	KHDRBS3	DUSP3	PGK1	PTGFRN	GLMN	TDP2	ARL8B	YWHAG	ANKRD46	MAGI3	PEX11B	RSL24D1	MDN1	BTBD1	PCSK2	PHTF1	UBE2W	KCNT2	PSMC6
7042	Q00031	Cerebral_cortex|Frontal_lobe|Occipital_lobe|Cerebellum	ASH1L	SUMO1	CAMKK2	POU6F1	FBXO21	ZNF567	TRIM23	RSL24D1	GNL1	PPM1L	WRAP73	C12orf43	ATP6V1A	LEMD3	SPOCK1	GPHN	GRIPAP1	TTC9	SNAP25
7043	Q02872	Parietal_lobe|Occipital_lobe|Temporal_lobe|Accumbens	SERP2	DCK	ARPP19	C8orf88	REPS2	SNN	ANAPC7	CELF2	SPRED1	SIPA1L1	LEMD3	CYB5B	MYT1L	LMBR1	ASH1L	AHCTF1	PDS5B	TRAPPC6B	CALM1
7044	Q00031	Cerebral_cortex|Frontal_lobe|Occipital_lobe|Cerebellum	NR2C2	MXD1	CAMKK2	LIN7A	KLF13	ZNF567	CDC34	GNL1	IGIP	ZNF148	PAK1	FBXO21	TRIM23	PPM1L	SPOCK1	GRIPAP1	PHTF1	TTC9	DNM1
7045	Q00031	Cerebral_cortex|Frontal_lobe|Occipital_lobe|Cerebellum	GABRB2	MXD1	CAMKK2	POU6F1	TRIM23	SPOCK1	GNL1	LEMD3	TDP2	FBXO21	CDC34	KLF13	PPM1L	ZNF567	C12orf43	GPHN	GRIPAP1	TTC9	USP33
7046	Q02880	Parietal_lobe|Occipital_lobe|Temporal_lobe|Cerebellum	SPOCK1	ZNF567	SNAP25	LIN7A	MDN1	CDC37L1	RNF41	STRIP1	CCNC	TRIM23	ANKLE2	GLMN	MTMR9	PAK1	CAMTA2	UBE2W	MAPK14	DGKE	RIF1
7047	Q00002	Cerebral_cortex|Frontal_lobe|Parietal_lobe|Temporal_lobe	MXD1	PARP2	KLHL42	PTGFRN	NR2C2	KIF3A	CSNK1G2	EFHD2	CDC37L1	ZC3H12B	SUMO1	GHITM	MYT1L	ATP6V1C1	GLMN	PHTF1	TRAPPC6B	UBE2W	ARPP19
7048	Q00012	Cerebral_cortex|Frontal_lobe|Parietal_lobe|Cerebellum	SUMO1	CAMTA2	SCN2A	POU6F1	MTMR9	ATP6V1A	ZNF554	C12orf43	SPOCK1	TRIM23	PNMA1	PAK1	NR2C2	ZNF567	LCMT1	GRIPAP1	TTC9	AHCTF1	ZFAND5
7049	Q00211	Cerebral_cortex|Parietal_lobe|Occipital_lobe|Temporal_lobe	PARP2	SUMO1	RANBP9	CDC42EP3	HEXIM1	IGIP	TDP2	CDC37L1	OSBPL1A	GLMN	MAGI3	ZC3H12B	PEX11B	ZC3H15	CDK14	EPB41L4B	CSMD1	RALGAPA2	ZMYND8
7050	Q02872	Parietal_lobe|Occipital_lobe|Temporal_lobe|Accumbens	DCK	FBXO41	ARPP19	C8orf88	SPIN1	PNMA1	NNT	CELF2	MYT1L	AMZ2	ASH1L	LMBR1	REPS2	ZC3H12B	CYB5B	AHCTF1	TRAPPC6B	MGAT4A	RIF1
7051	Q00211	Cerebral_cortex|Parietal_lobe|Occipital_lobe|Temporal_lobe	ATP6V1A	NRBF2	SYTL2	CDC42EP3	GLMN	CDK14	TDP2	CAMK2G	NR2C2	CYB5B	FGFR1OP2	LEMD3	ZC3H15	MYT1L	ZNF277	GPHN	PHTF1	YOD1	NRXN1
7052	Q02955	Parietal_lobe|Occipital_lobe|Hippocampus|Cerebellum	ARHGAP44	ZNF148	USP33	POU6F1	MTMR9	SPOCK1	MDN1	CAMTA2	CCNC	CDC37L1	CSNK1G2	GABRB2	CDC34	MAP4K3	MBD4	PHTF1	TTC9	PDS5B	HDAC4
7053	Q00239	Cerebral_cortex|Parietal_lobe|Temporal_lobe|Cerebellum	MXD1	PARP2	SCN2A	LIN7A	CAMTA2	ANKLE2	ASH1L	MTMR9	GLMN	PPM1L	SPOCK1	C12orf43	CSNK1G2	IGIP	TRIM23	DGKE	TRAPPC6B	ATL2	CAMKK2
7054	Q00002	Cerebral_cortex|Frontal_lobe|Parietal_lobe|Temporal_lobe	PAK1	MXD1	RANBP9	PTGFRN	CSNK1G2	PEX11B	GHITM	ZC3H12B	EFHD2	NR2C2	PPFIA2	CAMK2G	MYT1L	TSNAX	ARL8B	UBE2W	PHTF1	TRAPPC6B	ARPP19
7055	Q00031	Cerebral_cortex|Frontal_lobe|Occipital_lobe|Cerebellum	PARP2	ASH1L	CAMKK2	POU6F1	TRIM23	SPOCK1	CDC34	RSL24D1	PPM1L	IGIP	LEMD3	ZNF148	ATP6V1A	WRAP73	ZNF567	GRIPAP1	PHTF1	GPHN	DNM1
7056	Q00211	Cerebral_cortex|Parietal_lobe|Occipital_lobe|Temporal_lobe	MDH1	CCNH	TOMM20	PTGFRN	MAGI3	PPFIA2	TDP2	STRIP1	MAP1A	ZNF277	GNL1	MDN1	CYB5B	SPRYD7	CDC37L1	YOD1	TRAPPC6B	RALGAPA2	RIMS2
7057	Q00216	Cerebral_cortex|Parietal_lobe|Occipital_lobe|Hippocampus	ZC3H15	FBXO21	ZMYND8	CDC42EP3	CFAP221	ZC3H12B	CDC37L1	PPFIA2	CYB5B	ZNF148	SERP2	C12orf43	SLITRK1	SCG3	BTBD3	CAPS2	PDS5B	DEAF1	HDAC4
7058	Q02955	Parietal_lobe|Occipital_lobe|Hippocampus|Cerebellum	RBBP5	ZNF589	USP33	POU6F1	MTMR9	BTBD3	MBD4	SPOCK1	MAP4K3	CSNK1G2	GNL1	MDN1	GABRB2	CDC34	CCNC	UBE2W	DEAF1	TTC9	CAMKK2
7059	Q02872	Parietal_lobe|Occipital_lobe|Temporal_lobe|Accumbens	DCK	SERP2	ARPP19	C8orf88	CELF2	PARP2	LEMD3	MYT1L	MRPS30	SPRED1	SIPA1L1	PNMA1	ZC3H12B	LMBR1	REPS2	AHCTF1	MGAT4A	DZIP1	KLHL42
7060	Q00239	Cerebral_cortex|Parietal_lobe|Temporal_lobe|Cerebellum	SUMO1	PARP2	SCN2A	LIN7A	CSNK1G2	PNMA1	TDP2	GLMN	MTMR9	ASH1L	ATP6V1A	TRIM23	IGIP	LEMD3	C12orf43	AHCTF1	TTC9	TRAPPC6B	CAMKK2
7061	Q01551	Frontal_lobe|Parietal_lobe|Occipital_lobe|Cerebellum	MAP4K3	CAMTA2	CAMKK2	LIN7A	LCMT1	ZHX1	NR2C2	FBXO41	C12orf43	FBXO21	GLMN	CCNC	STRIP1	RNF41	CDC34	ATL2	TTC9	AHCTF1	SCN2A
7062	Q00234	Cerebral_cortex|Parietal_lobe|Temporal_lobe|Hippocampus	RAPGEF2	RHOT1	DLG2	BCAS4	ATP6V1A	CAMTA2	NNT	MRPS30	BTBD1	SCG3	FBXO21	CDC37L1	CYB5B	CDK14	ZC3H12B	DEAF1	PHTF1	KCNT2	HDAC4
7063	Q01544	Frontal_lobe|Parietal_lobe|Occipital_lobe|Putamen	IQCE	CKB	TOMM20	POU6F1	GNL1	CAMTA2	SNN	ASH1L	MRPS30	SIPA1L1	ZNF148	CCM2	ARMC9	FBXO41	MFN2	MGAT4A	DGKE	RARB	ARPP19
7064	Q00239	Cerebral_cortex|Parietal_lobe|Temporal_lobe|Cerebellum	PARP2	ZNF567	SCN2A	LIN7A	MAP4K3	ANKLE2	IGIP	TDP2	ATP6V1A	PNMA1	CSNK1G2	NR2C2	MTMR9	TRIM23	PAK1	TTC9	ATL2	GPHN	CAMKK2
7065	Q01543	Frontal_lobe|Parietal_lobe|Occipital_lobe|Accumbens	WDR12	AMZ2	CAMK1D	C8orf88	PNMA1	ASH1L	MYT1L	RAB11B	PARP2	LMBR1	CCM2	MRPS30	SPIN1	NNT	IQCE	TRAPPC6B	MGAT4A	GPHN	ZMYND8
7066	Q01543	Frontal_lobe|Parietal_lobe|Occipital_lobe|Accumbens	WDR12	RNASEH2B	ATP2B1	POU6F1	CCM2	CELF2	SPIN1	IQCE	LMBR1	PNMA1	MYT1L	PARP2	CHCHD10	MFN2	LCMT1	GPHN	RARB	DGKE	ARPP19
7067	Q00436	Cerebral_cortex|Occipital_lobe|Accumbens|Putamen	CCM2	SSBP2	RIF1	GPATCH4	SIPA1L1	SACS	CDK5R2	GNL1	ARMC9	ASH1L	CORO2B	MFN2	MYT1L	IRAK1BP1	AMZ2	MGAT4A	RARB	DGKE	ARPP19
7068	Q00436	Cerebral_cortex|Occipital_lobe|Accumbens|Putamen	CCM2	EPB41L1	RIF1	GPATCH4	MFN2	MYO10	CORO2B	PCP4L1	SERP2	CDK5R2	LEMD3	GNL1	AMZ2	IRAK1BP1	PIANP	GPHN	DGKE	RALGAPA2	ARPP19
7069	Q00031	Cerebral_cortex|Frontal_lobe|Occipital_lobe|Cerebellum	ASH1L	CAMTA2	CAMKK2	POU6F1	SPOCK1	WRAP73	LEMD3	TDP2	CDC34	ATP6V1A	TRIM23	PAK1	PPM1L	ZNF567	GNL1	TTC9	PHTF1	MAPK14	ZFAND5
7070	Q00234	Cerebral_cortex|Parietal_lobe|Temporal_lobe|Hippocampus	RAPGEF2	RHOT1	DLG2	BCAS4	MRPS30	BTBD1	MTMR9	ATP6V1A	ZC3H12B	SLITRK1	CYB5B	CAMTA2	CSNK1G2	C12orf43	CDC37L1	SNTG1	DEAF1	PHTF1	HDAC4
7071	Q01551	Frontal_lobe|Parietal_lobe|Occipital_lobe|Cerebellum	AP3B2	CAMTA2	CAMKK2	POU6F1	NR2C2	RNF41	TDP2	ZNF567	GLMN	CDC34	PAK1	CDC37L1	RSL24D1	LCMT1	TRIM23	DGKE	AHCTF1	GPHN	NRXN1
7072	Q00012	Cerebral_cortex|Frontal_lobe|Parietal_lobe|Cerebellum	PARP2	SUMO1	CAMKK2	LIN7A	LCMT1	TRIM23	FBXO21	C12orf43	PAK1	ZNF554	CSNK1G2	SPOCK1	ZNF567	NR2C2	MTMR9	TTC9	ATL2	DGKE	HDAC4
7073	Q01551	Frontal_lobe|Parietal_lobe|Occipital_lobe|Cerebellum	IGIP	MAP4K3	CAMKK2	POU6F1	GLMN	PAK1	CSNK1G2	TRIM23	NR2C2	LCMT1	TDP2	PPM1L	FBXO41	CCNC	FBXO21	MAPK14	DGKE	AHCTF1	MAPT
7074	Q02955	Parietal_lobe|Occipital_lobe|Hippocampus|Cerebellum	FBXO21	ZNF589	USP33	POU6F1	CSNK1G2	CCNC	MAP4K3	MTMR9	MBD4	CAMTA2	MDN1	CDC34	SPOCK1	CDC37L1	GABRB2	TTC9	PHTF1	DEAF1	CAMKK2
7075	Q00021	Cerebral_cortex|Frontal_lobe|Occipital_lobe|Temporal_lobe	NR2C2	ZC3H12B	DNM1	PTGFRN	SPRYD7	CDC37L1	CYB5B	ATP6V1C1	PEX11B	GHITM	MYT1L	PANX1	IGIP	MAGI3	TSNAX	GPHN	UBE2W	RALGAPA2	RIF1
7076	Q01732	Frontal_lobe|Occipital_lobe|Temporal_lobe|Accumbens	FBXO41	RNASEH2B	RIMS2	C8orf88	SPIN1	LEMD3	PANX1	SIPA1L1	NNT	SERP2	AMZ2	ZC3H12B	MRPS30	REPS2	PNMA1	TRAPPC6B	RARB	MGAT4A	CALM1
7077	Q01551	Frontal_lobe|Parietal_lobe|Occipital_lobe|Cerebellum	AP3B2	IGIP	CAMKK2	POU6F1	RSL24D1	PAK1	TRIM23	RBBP5	LCMT1	MTMR9	ATP6V1A	LEMD3	TDP2	GLMN	CCNC	TTC9	MAPK14	GPHN	ZFAND5
7078	Q00021	Cerebral_cortex|Frontal_lobe|Occipital_lobe|Temporal_lobe	BTBD1	PNMA1	KLHL42	PTGFRN	GLMN	SPRYD7	CDK14	CYB5B	MAGI3	CELF2	MYT1L	IGIP	PANX1	ASH1L	KIF3A	YOD1	GPHN	RALGAPA2	ZMYND8
7079	Q00031	Cerebral_cortex|Frontal_lobe|Occipital_lobe|Cerebellum	MXD1	PARP2	CAMKK2	LIN7A	TRIM23	FBXO21	PAK1	TDP2	IGIP	ZNF148	PPM1L	GNL1	WRAP73	ZNF567	C12orf43	PHTF1	MAPK14	TTC9	SNAP25
7080	Q00031	Cerebral_cortex|Frontal_lobe|Occipital_lobe|Cerebellum	CAMTA2	PARP2	CAMKK2	POU6F1	MTMR9	WRAP73	FBXO21	ATP6V1A	SPOCK1	ZNF567	GNL1	C12orf43	ZNF148	LEMD3	TRIM23	TTC9	PHTF1	MAPK14	SNAP25
7081	Q02875	Parietal_lobe|Occipital_lobe|Temporal_lobe|Hippocampus	CYB5B	RHOT1	CDC42SE2	C8orf88	ZC3H12B	FBXO41	TSNAX	CCNC	SERP2	ZC3H15	CDK14	RBBP5	NNT	MAP4K3	MRPS30	DEAF1	TRAPPC6B	KCNT2	SNAP25
7082	Q02880	Parietal_lobe|Occipital_lobe|Temporal_lobe|Cerebellum	TDP2	IGIP	SNAP25	POU6F1	MTMR9	ASH1L	PNMA1	POLR2B	FBXO41	GNL1	CCNC	ATP6V1A	TRIM23	LEMD3	GLMN	UBE2W	DGKE	TTC9	CAMKK2
7083	Q00228	Cerebral_cortex|Parietal_lobe|Occipital_lobe|Dorsal_root_ganglia	ZC3H15	NRBF2	PGK1	PTGFRN	PCSK2	GHITM	MAGI3	CD99L2	RSL24D1	GLMN	SACS	TDP2	DENR	ZNF277	BTBD1	UBE2W	EPB41L4B	DEXI	SYTL2
7084	Q01551	Frontal_lobe|Parietal_lobe|Occipital_lobe|Cerebellum	GABRB2	SUMO1	CAMKK2	POU6F1	FBXO41	TRIM23	GNL1	MTMR9	RBBP5	ZNF567	CSNK1G2	CDC37L1	NR2C2	CDC34	RSL24D1	ATL2	MAPK14	TTC9	CALM1
7085	Q02872	Parietal_lobe|Occipital_lobe|Temporal_lobe|Accumbens	DCK	FBXO41	ARPP19	C8orf88	CYB5B	ZC3H12B	SIPA1L1	MRPS30	MYT1L	LEMD3	SNN	ASH1L	NNT	PARP2	SPRED1	AHCTF1	UBE2W	TRAPPC6B	CAMK1D
7086	Q00234	Cerebral_cortex|Parietal_lobe|Temporal_lobe|Hippocampus	RAPGEF2	RHOT1	DLG2	C8orf88	SERP2	FBXO21	ATP6V1A	SLITRK1	ZC3H12B	BTBD1	CYB5B	NNT	CAMTA2	MRPS30	MTMR9	DEAF1	TRAPPC6B	PHTF1	HDAC4
7087	Q00031	Cerebral_cortex|Frontal_lobe|Occipital_lobe|Cerebellum	PARP2	ASH1L	CAMKK2	POU6F1	WRAP73	KLF13	TDP2	RSL24D1	SPOCK1	LEMD3	PAK1	CDC34	TRIM23	MTMR9	GNL1	PHTF1	GPHN	GRIPAP1	SCN2A
7088	Q01551	Frontal_lobe|Parietal_lobe|Occipital_lobe|Cerebellum	MXD1	CAMTA2	CAMKK2	LIN7A	SPOCK1	PAK1	CSNK1G2	GLMN	PNMA1	ZNF567	TDP2	CDC37L1	RBBP5	FBXO21	CCNC	ATL2	TTC9	DGKE	CALM1
7089	Q00031	Cerebral_cortex|Frontal_lobe|Occipital_lobe|Cerebellum	NR2C2	MXD1	CAMKK2	LIN7A	IGIP	MTMR9	WRAP73	RSL24D1	GNL1	PPM1L	CDC34	C12orf43	TRIM23	SPOCK1	TDP2	TTC9	GRIPAP1	MAPK14	SCN2A
7090	Q00228	Cerebral_cortex|Parietal_lobe|Occipital_lobe|Dorsal_root_ganglia	DUSP3	NRBF2	PGK1	PTGFRN	CD99L2	PFKP	PEX11B	TDP2	MDN1	ANKRD46	FGFR1OP2	RSL24D1	PCSK2	SACS	CELF2	PHTF1	DEXI	KCNT2	PSMC6
7091	Q00296	Cerebral_cortex|Parietal_lobe|Amygdala|Hippocampus	MRPL1	CDC34	SCN3B	BCAS4	TSNAX	CYB5B	ZC3H15	ZNF554	ATP6V1A	ZNF589	LRRC4C	CAMTA2	SFXN5	CES2	MTMR9	UBE2W	CLTB	DEAF1	DNM1
7092	Q00002	Cerebral_cortex|Frontal_lobe|Parietal_lobe|Temporal_lobe	DUSP3	BTBD1	HDAC4	PTGFRN	SUMO1	CAMK2G	GHITM	FBXO41	CDC37L1	GLMN	NR2C2	MYT1L	PEX11B	ARL8B	ATP6V1C1	PHTF1	KCNT2	YOD1	ARPP19
7093	Q02875	Parietal_lobe|Occipital_lobe|Temporal_lobe|Hippocampus	FBXO21	RAPGEF2	CDC42SE2	C8orf88	RBBP5	ZC3H12B	ZC3H15	ATP6V1A	FBXO41	CCNH	MYT1L	BTBD3	C12orf43	CELF2	MAP4K3	PDS5B	TRAPPC6B	PHTF1	HDAC4
7094	Q01551	Frontal_lobe|Parietal_lobe|Occipital_lobe|Cerebellum	AP3B2	SUMO1	CAMKK2	LIN7A	FBXO21	CDC34	NR2C2	ATP6V1A	STRIP1	FBXO41	PNMA1	MTMR9	TRIM23	GLMN	PAK1	MAPK14	GPHN	DGKE	HDAC4
7095	Q00021	Cerebral_cortex|Frontal_lobe|Occipital_lobe|Temporal_lobe	DUSP3	PPM1L	HDAC4	PTGFRN	SPRYD7	ARL8B	MAGI3	ASH1L	CAMK2G	CDK14	GHITM	PPFIA2	FBXO21	ZNF567	CAMTA2	EPB41L4B	RALGAPA2	UBE2W	ZMYND8
7096	Q01735	Frontal_lobe|Occipital_lobe|Temporal_lobe|Hippocampus	RHOT1	PPFIA2	ZMYND8	C8orf88	CNTN1	CYB5B	SPRYD7	DUSP3	MYT1L	PEX11B	FGD1	CCNC	MTMR9	ATP6V1C1	MRPS30	TRAPPC6B	PHTF1	DEAF1	HDAC4
7097	Q00012	Cerebral_cortex|Frontal_lobe|Parietal_lobe|Cerebellum	SUMO1	CAMTA2	CAMKK2	LIN7A	TRIM23	FBXO41	NR2C2	LCMT1	SPOCK1	ZNF567	ZNF554	ATP6V1A	C12orf43	PAK1	CSNK1G2	MAPK14	AHCTF1	PHTF1	ZFAND5
7098	Q02880	Parietal_lobe|Occipital_lobe|Temporal_lobe|Cerebellum	MAP4K3	MXD1	SNAP25	LIN7A	STRIP1	ASH1L	RNF41	TRIM23	ZHX1	GLMN	PAK1	PPM1L	ANKLE2	CDC37L1	CCNC	UBE2W	AHCTF1	MAPK14	HDAC4
7099	Q00002	Cerebral_cortex|Frontal_lobe|Parietal_lobe|Temporal_lobe	MTMR9	ATP6V1B2	RANBP9	PTGFRN	NR2C2	SUMO1	CAMTA2	GHITM	PPFIA2	CDC37L1	ARL8B	GLMN	ATP6V1C1	ZC3H12B	MYT1L	UBE2W	PHTF1	YOD1	CALM1
7100	Q01551	Frontal_lobe|Parietal_lobe|Occipital_lobe|Cerebellum	MAP4K3	CAMTA2	CAMKK2	POU6F1	GLMN	ZHX1	LCMT1	PAK1	CSNK1G2	GNL1	C12orf43	RNF41	TRIM23	TDP2	STRIP1	DGKE	MAPK14	AHCTF1	SCN2A
7101	Q00031	Cerebral_cortex|Frontal_lobe|Occipital_lobe|Cerebellum	GABRB2	NR2C2	CAMKK2	LIN7A	SPOCK1	IGIP	WRAP73	ZNF567	TRIM23	PAK1	LEMD3	ATP6V1A	C12orf43	TDP2	MTMR9	MAPK14	TTC9	GRIPAP1	USP33
7102	Q00211	Cerebral_cortex|Parietal_lobe|Occipital_lobe|Temporal_lobe	MXD1	ANKRD46	SYTL2	PTGFRN	MAP1A	CYB5B	LEMD3	GLMN	ARL8B	FGFR1OP2	SPRYD7	IGIP	CAMK2G	PPFIA2	NR2C2	KCNT2	PHTF1	GPHN	NRXN1
7103	Q00234	Cerebral_cortex|Parietal_lobe|Temporal_lobe|Hippocampus	RAPGEF2	RHOT1	ZMYND8	BCAS4	SCG3	ZC3H12B	CYB5B	CCNH	NNT	BTBD1	FBXO21	C12orf43	ATP6V1C1	CDK14	SLITRK1	PHTF1	KCNT2	TRAPPC6B	HDAC4
7104	Q01561	Frontal_lobe|Parietal_lobe|Temporal_lobe|Accumbens	FBXO41	RNASEH2B	ARPP19	PIK3R2	PARP2	SNN	NNT	PANX1	PNMA1	MYT1L	MRPS30	CYB5B	REPS2	E2F3	GUK1	AHCTF1	DGKE	TRAPPC6B	ZMYND8
7105	Q01541	Frontal_lobe|Parietal_lobe|Occipital_lobe|Temporal_lobe	VPS41	SERP2	RIMS2	ZNF280B	CAMTA2	EFHD2	NR2C2	KIAA1191	GLMN	FBXO21	CELF2	TDP2	NRBF2	CAMK2G	RAB11B	KCNT2	EPB41L4B	YOD1	PGK1
7106	Q01732	Frontal_lobe|Occipital_lobe|Temporal_lobe|Accumbens	RNASEH2B	KCNIP1	ARPP19	C8orf88	SPIN1	PNMA1	PARP2	AMZ2	MYT1L	MRPS30	REPS2	SIPA1L1	PANX1	SERP2	LEMD3	GPHN	ATL2	MGAT4A	ATP2B1
7107	Q00031	Cerebral_cortex|Frontal_lobe|Occipital_lobe|Cerebellum	CAMTA2	GABRB2	CAMKK2	POU6F1	ZNF567	WRAP73	IGIP	GNL1	TRIM23	CDC34	SPOCK1	RSL24D1	LEMD3	MTMR9	ZNF148	PHTF1	GRIPAP1	TTC9	HDAC4
7108	Q00436	Cerebral_cortex|Occipital_lobe|Accumbens|Putamen	LPGAT1	WDR12	RIF1	GPATCH4	SNN	MYO10	IRAK1BP1	LEMD3	PCP4L1	ARMC9	CDK5R2	MFN2	GNL1	ASH1L	MYT1L	GPHN	MGAT4A	AHCTF1	KLHL42
7109	Q02880	Parietal_lobe|Occipital_lobe|Temporal_lobe|Cerebellum	IGIP	MAP4K3	SNAP25	POU6F1	NR2C2	TOPORS	PAK1	ZHX1	ANKLE2	POLR2B	CCNC	PPM1L	TRIM23	FBXO41	C12orf43	MAPK14	TTC9	AHCTF1	ZFAND5
7110	Q00021	Cerebral_cortex|Frontal_lobe|Occipital_lobe|Temporal_lobe	RAPGEF2	GLRB	SYTL2	LIN7A	FBXO21	ASH1L	ATP6V1C1	CDK14	PANX1	GLMN	ARL8B	CAMK2G	TSNAX	PEX11B	GHITM	PHTF1	RALGAPA2	UBE2W	ZMYND8
7111	Q01735	Frontal_lobe|Occipital_lobe|Temporal_lobe|Hippocampus	CDC37L1	RAPGEF2	ZMYND8	C8orf88	FGD1	SCG3	BTBD1	MTMR9	CDK14	ATP6V1A	SLITRK1	CAMTA2	FBXO21	ATP6V1C1	KIN	PHTF1	PDS5B	UBE2W	HDAC4
7112	Q00436	Cerebral_cortex|Occipital_lobe|Accumbens|Putamen	LPGAT1	WDR12	RIF1	GPATCH4	ARMC9	AMZ2	IRAK1BP1	ASH1L	AKAP8L	GNL1	PCP4L1	SNN	PIANP	CORO2B	MFN2	RALGAPA2	GPHN	MGAT4A	KLHL42
7113	Q00012	Cerebral_cortex|Frontal_lobe|Parietal_lobe|Cerebellum	CDC34	MXD1	CAMKK2	LIN7A	LCMT1	CSNK1G2	ZNF554	ZNF567	PAK1	AP3B2	MTMR9	SPOCK1	FBXO21	ZNF148	PNMA1	MAPK14	DGKE	TTC9	DNM1
7114	Q02872	Parietal_lobe|Occipital_lobe|Temporal_lobe|Accumbens	DCK	FBXO41	ARPP19	C8orf88	SNN	NNT	REPS2	MRPS30	PARP2	SPIN1	ZC3H12B	AMZ2	LMBR1	LEMD3	CYB5B	AHCTF1	PDS5B	DZIP1	ATP2B1
7115	Q02872	Parietal_lobe|Occipital_lobe|Temporal_lobe|Accumbens	FBXO41	DCK	RIMS2	C8orf88	MRPS30	LEMD3	PNMA1	CELF2	CYB5B	AMZ2	ANAPC7	SNN	SPIN1	LMBR1	SIPA1L1	UBE2W	RARB	MGAT4A	RIF1
7116	Q00021	Cerebral_cortex|Frontal_lobe|Occipital_lobe|Temporal_lobe	NNT	PAK1	RANBP9	PTGFRN	GLMN	IGIP	FBXO21	MAGI3	ATP6V1C1	CAMK2G	ASH1L	KIF3A	GHITM	ARL8B	CYB5B	TRAPPC6B	PHTF1	EPB41L4B	DLG2
7117	Q01541	Frontal_lobe|Parietal_lobe|Occipital_lobe|Temporal_lobe	TBC1D32	SUMO1	SNAP25	ZNF280B	CAMK2G	ASH1L	STRIP1	GLMN	LEMD3	AMZ2	CYB5B	PANX1	CELF2	TSNAX	TDP2	UBE2W	GPHN	EPB41L4B	RIF1
7118	Q02880	Parietal_lobe|Occipital_lobe|Temporal_lobe|Cerebellum	IGIP	MXD1	SNAP25	POU6F1	PAK1	RNF41	POLR2B	ANKLE2	TRIM23	CSNK1G2	GLMN	PNMA1	CCNC	RBBP5	CAMTA2	DGKE	TTC9	AHCTF1	VPS13C
7119	Q02880	Parietal_lobe|Occipital_lobe|Temporal_lobe|Cerebellum	IGIP	PARP2	SNAP25	LIN7A	STRIP1	MDN1	FBXO41	CDC37L1	LEMD3	POLR2B	ANKLE2	PNMA1	MTMR9	GNL1	ZHX1	DGKE	AHCTF1	TTC9	CALM1
7120	Q00001	Cerebral_cortex|Frontal_lobe|Parietal_lobe|Occipital_lobe	PAK1	SPIN1	CAMKK2	PTGFRN	GNL1	STRIP1	HEXIM1	IQCE	MAP1A	GALNT11	CSNK1G2	ZNF567	NRBF2	PEX11B	SPRYD7	PHTF1	UBE2W	GPHN	DLG2
7121	Q00239	Cerebral_cortex|Parietal_lobe|Temporal_lobe|Cerebellum	FBXO21	SUMO1	SCN2A	LIN7A	IGIP	CAMTA2	LEMD3	ATP6V1A	NR2C2	PNMA1	TDP2	GLMN	PAK1	TRIM23	SPOCK1	AHCTF1	ATL2	TTC9	RIF1
7122	Q00214	Cerebral_cortex|Parietal_lobe|Occipital_lobe|Putamen	CCM2	WDR12	RIF1	GPATCH4	ANAPC7	MFN2	SIPA1L1	SACS	LEMD3	SERP2	MYT1L	ARMC9	SFXN5	IQCE	AMZ2	AHCTF1	UBE2W	RALGAPA2	ARPP19
7123	Q00436	Cerebral_cortex|Occipital_lobe|Accumbens|Putamen	WDR12	ANAPC7	RIF1	GPATCH4	CDK5R2	PCP4L1	IRAK1BP1	AKAP8L	SACS	ASH1L	SIPA1L1	GNL1	PIANP	SNN	LEMD3	MARK4	AHCTF1	RALGAPA2	KLHL42
7124	Q02880	Parietal_lobe|Occipital_lobe|Temporal_lobe|Cerebellum	MXD1	IGIP	SNAP25	LIN7A	GLMN	CCNC	TRIM23	ASH1L	POLR2B	NR2C2	GNL1	ATP6V1A	PAK1	CAMTA2	ANKLE2	ATL2	MAPK14	DGKE	CAMKK2
7125	Q00002	Cerebral_cortex|Frontal_lobe|Parietal_lobe|Temporal_lobe	SPRYD7	C12orf43	ZMYND8	PTGFRN	PPFIA2	ZC3H12B	YWHAG	CYB5B	CAMTA2	CAMK2G	FBXO41	CDC37L1	KIF3A	SUMO1	ATP6V1C1	UBE2W	YOD1	KCNT2	ARPP19
7126	Q03332	Parietal_lobe|Accumbens|Putamen|Hippocampus	E2F3	PIANP	ATP2B1	GPATCH4	MRPL41	TMEM106C	BLCAP	ARMC9	SIPA1L1	CLUH	AKIRIN2	FAM149A	ANAPC7	EPB41L1	AKAP8L	DEAF1	DGKE	PPP2R1A	CAMK1D
7127	Q02880	Parietal_lobe|Occipital_lobe|Temporal_lobe|Cerebellum	SPOCK1	MXD1	SNAP25	LIN7A	CSNK1G2	ZHX1	RNF41	CCNC	GNL1	C12orf43	ANKLE2	TRIM23	TOPORS	GLMN	MTMR9	TTC9	DGKE	ATL2	CAMKK2
7128	Q00436	Cerebral_cortex|Occipital_lobe|Accumbens|Putamen	CCM2	LRRC4C	RIF1	GPATCH4	CORO2B	IRAK1BP1	CDK5R2	LEMD3	ASH1L	REPS2	GNL1	AKAP8L	MYO10	SIPA1L1	SACS	AHCTF1	DGKE	MARK4	RIMS2
7129	Q00436	Cerebral_cortex|Occipital_lobe|Accumbens|Putamen	WDR12	SSBP2	RIF1	GPATCH4	SNN	MYT1L	IRAK1BP1	SACS	ASH1L	ARMC9	SIPA1L1	CORO2B	MYO10	MFN2	AMZ2	RALGAPA2	RARB	GPHN	CAMK1D
7130	Q02875	Parietal_lobe|Occipital_lobe|Temporal_lobe|Hippocampus	RHOT1	CYB5B	CDC42SE2	C8orf88	NNT	ORC2	RBBP5	MRPS30	ATP6V1A	ANAPC7	C12orf43	FGD1	MAP4K3	CDK14	PEX11B	SNTG1	TRAPPC6B	PDS5B	SNAP25
7131	Q00234	Cerebral_cortex|Parietal_lobe|Temporal_lobe|Hippocampus	RAPGEF2	RHOT1	SCN3B	C8orf88	ATP6V1C1	FBXO21	SERP2	BTBD1	PPFIA2	CDK14	MTMR9	BTBD3	NNT	ATP6V1A	ZC3H12B	TRAPPC6B	KCNT2	PHTF1	HDAC4
7132	Q01541	Frontal_lobe|Parietal_lobe|Occipital_lobe|Temporal_lobe	SERP2	PARP2	RIMS2	LIN7A	AMZ2	CDK14	DENR	FBXO21	NR2C2	MAGI3	CAMK2G	IQCE	NRBF2	CAMTA2	TSNAX	YOD1	RALGAPA2	EPB41L4B	CAMKK2
7133	Q02955	Parietal_lobe|Occipital_lobe|Hippocampus|Cerebellum	AP3B2	ZNF589	USP33	POU6F1	MAP4K3	GNL1	CAMTA2	MTMR9	CCNC	MBD4	BTBD3	SPOCK1	CDC37L1	MDN1	CDC34	TTC9	PHTF1	DEAF1	SCN2A
7134	Q00214	Cerebral_cortex|Parietal_lobe|Occipital_lobe|Putamen	WDR12	CDK5R2	RIF1	GPATCH4	ASH1L	SFXN5	IQCE	PCSK2	ZNF148	ANAPC7	CAMTA2	CORO2B	SERP2	LEMD3	MFN2	GPHN	RALGAPA2	TRAPPC6B	ARPP19
7135	Q00012	Cerebral_cortex|Frontal_lobe|Parietal_lobe|Cerebellum	CDC34	CAMTA2	SCN2A	POU6F1	LCMT1	AP3B2	C12orf43	ZNF554	FBXO21	PAK1	MTMR9	PNMA1	TRIM23	FBXO41	CSNK1G2	TTC9	ATL2	GRIPAP1	RIF1
7136	Q00031	Cerebral_cortex|Frontal_lobe|Occipital_lobe|Cerebellum	PARP2	ASH1L	CAMKK2	LIN7A	ZNF567	MTMR9	TRIM23	PAK1	ZNF148	RSL24D1	FBXO21	IGIP	SPOCK1	KLF13	PPM1L	GRIPAP1	PHTF1	MAPK14	DNM1
7137	Q00234	Cerebral_cortex|Parietal_lobe|Temporal_lobe|Hippocampus	RAPGEF2	RHOT1	ZMYND8	C8orf88	ATP6V1C1	CDC37L1	MTMR9	CSNK1G2	SLITRK1	KHDRBS3	ZC3H12B	BTBD1	CDK14	CCNH	CYB5B	SNTG1	TRAPPC6B	KCNT2	HDAC4
7138	Q02880	Parietal_lobe|Occipital_lobe|Temporal_lobe|Cerebellum	MAP4K3	SPOCK1	SNAP25	POU6F1	ANKLE2	CAMTA2	C12orf43	CDC37L1	MTMR9	TRIM23	GLMN	RBBP5	RNF41	ATP6V1A	PPM1L	UBE2W	MAPK14	ATL2	VPS13C
7139	Q00031	Cerebral_cortex|Frontal_lobe|Occipital_lobe|Cerebellum	NR2C2	MXD1	CAMKK2	LIN7A	ATP6V1A	FBXO21	IGIP	MTMR9	TDP2	GNL1	PAK1	TRIM23	ZNF148	CDC34	PPM1L	TTC9	MAPK14	GRIPAP1	RIF1
7140	Q02880	Parietal_lobe|Occipital_lobe|Temporal_lobe|Cerebellum	MXD1	SPOCK1	SNAP25	POU6F1	GNL1	MTMR9	PPM1L	ATP6V1A	RNF41	CCNC	C12orf43	PNMA1	TOPORS	LEMD3	STRIP1	MAPK14	UBE2W	TTC9	CALM1
7141	Q01551	Frontal_lobe|Parietal_lobe|Occipital_lobe|Cerebellum	AP3B2	MXD1	CAMKK2	LIN7A	GNL1	LCMT1	CSNK1G2	CCNC	RBBP5	RNF41	GLMN	ZHX1	TDP2	PNMA1	FBXO41	TTC9	DGKE	AHCTF1	ZFAND5
7142	Q00031	Cerebral_cortex|Frontal_lobe|Occipital_lobe|Cerebellum	MXD1	PARP2	CAMKK2	POU6F1	MTMR9	ZNF567	SPOCK1	CDC34	PAK1	RSL24D1	PPM1L	LEMD3	TDP2	ATP6V1A	C12orf43	GRIPAP1	PHTF1	TTC9	ZFAND5
7143	Q02872	Parietal_lobe|Occipital_lobe|Temporal_lobe|Accumbens	FBXO41	DCK	ARPP19	C8orf88	REPS2	LMBR1	ZC3H12B	SIPA1L1	SPRED1	PARP2	PNMA1	CYB5B	AMZ2	CELF2	SNN	PDS5B	AHCTF1	TRAPPC6B	ATP2B1
7144	Q00002	Cerebral_cortex|Frontal_lobe|Parietal_lobe|Temporal_lobe	ATP6V1B2	MTMR9	SYTL2	PTGFRN	PPFIA2	ARL8B	CAMTA2	TSNAX	GHITM	NR2C2	PEX11B	SUMO1	ZC3H12B	MYT1L	YWHAG	PHTF1	UBE2W	KCNT2	PGK1
7145	Q00436	Cerebral_cortex|Occipital_lobe|Accumbens|Putamen	SSBP2	LPGAT1	RIF1	GPATCH4	AKAP8L	SIPA1L1	GNL1	MYO10	ASH1L	SACS	MYT1L	ARMC9	REPS2	IRAK1BP1	SERP2	MGAT4A	MARK4	RALGAPA2	CAMK1D
7146	Q00228	Cerebral_cortex|Parietal_lobe|Occipital_lobe|Dorsal_root_ganglia	NRBF2	KHDRBS3	PGK1	PTGFRN	GLMN	TDP2	MAP1A	FGFR1OP2	GHITM	MDN1	PFKP	ZNF277	CD99L2	MAGI3	PCSK2	PHTF1	KCNT2	PDS5B	SPEN
7147	Q00436	Cerebral_cortex|Occipital_lobe|Accumbens|Putamen	WDR12	LPGAT1	RIF1	GPATCH4	SACS	IRAK1BP1	MFN2	MYO10	ARMC9	SIPA1L1	LEMD3	PIANP	PCP4L1	REPS2	SERP2	MGAT4A	DGKE	AHCTF1	ARPP19
7148	Q00404	Cerebral_cortex|Occipital_lobe|Temporal_lobe|Amygdala	COA7	PNMA1	SYTL2	LIN7A	ANAPC7	ZC3H15	CDC37L1	GLRB	NNT	CYB5B	SLITRK1	ZC3H12B	SUMO1	PPM1L	ARL8B	TRAPPC6B	UBE2W	DEAF1	NRXN1
7149	Q00012	Cerebral_cortex|Frontal_lobe|Parietal_lobe|Cerebellum	MXD1	CDC34	CAMKK2	LIN7A	ZNF554	ZNF148	FBXO21	FBXO41	ZNF567	NR2C2	SPOCK1	CSNK1G2	AP3B2	C12orf43	TRIM23	AHCTF1	ATL2	TTC9	SNAP25
7150	Q02955	Parietal_lobe|Occipital_lobe|Hippocampus|Cerebellum	RBBP5	ZNF589	USP33	POU6F1	GABRB2	CCNC	CDC37L1	MAP4K3	MTMR9	MBD4	CDC34	SPOCK1	CSNK1G2	BTBD3	MDN1	TTC9	TRAPPC6B	DEAF1	CAMKK2
7151	Q00002	Cerebral_cortex|Frontal_lobe|Parietal_lobe|Temporal_lobe	VPS41	PAK1	HDAC4	PTGFRN	CDK14	GLMN	NR2C2	SUMO1	CSNK1G2	EFHD2	ARL8B	CAMTA2	CDC37L1	MYT1L	CYB5B	TRAPPC6B	KCNT2	PHTF1	ARPP19
7152	Q02955	Parietal_lobe|Occipital_lobe|Hippocampus|Cerebellum	ZNF148	ZNF589	USP33	LIN7A	SPOCK1	CDC34	MTMR9	CDC37L1	MDN1	MBD4	CCNC	GABRB2	GNL1	BTBD3	CSNK1G2	DEAF1	PHTF1	TTC9	HDAC4
7153	Q00404	Cerebral_cortex|Occipital_lobe|Temporal_lobe|Amygdala	TSNAX	ANKRD46	SYTL2	LIN7A	ATP6V1C1	CDK14	LYRM9	CYB5B	REPS2	ZC3H12B	SUMO1	MRPS30	SCG3	ANAPC7	FBXO21	DEAF1	UBE2W	TRAPPC6B	SCN3B
7154	Q00031	Cerebral_cortex|Frontal_lobe|Occipital_lobe|Cerebellum	MXD1	PARP2	CAMKK2	LIN7A	IGIP	FBXO21	ZNF148	CDC34	TRIM23	LEMD3	WRAP73	PAK1	RSL24D1	ZNF567	KLF13	MAPK14	GRIPAP1	PHTF1	SCN2A
7155	Q01551	Frontal_lobe|Parietal_lobe|Occipital_lobe|Cerebellum	CKB	MXD1	CAMKK2	POU6F1	TRIM23	SPOCK1	PAK1	RBBP5	NR2C2	CDC37L1	GLMN	ZNF567	MTMR9	STRIP1	FBXO41	GPHN	AHCTF1	ATL2	MAPT
7156	Q02880	Parietal_lobe|Occipital_lobe|Temporal_lobe|Cerebellum	MAP4K3	FBXO21	SNAP25	POU6F1	C12orf43	MTMR9	PPM1L	CCNC	PAK1	RBBP5	RNF41	ATP6V1A	FBXO41	TRIM23	ZHX1	UBE2W	MAPK14	AHCTF1	CALM1
7157	Q00228	Cerebral_cortex|Parietal_lobe|Occipital_lobe|Dorsal_root_ganglia	DUSP3	KIF3A	PGK1	PTGFRN	MDN1	SACS	DENR	RSL24D1	YWHAG	TDP2	MAGI3	CD99L2	PEX11B	PCSK2	GLMN	PHTF1	KCNT2	PDS5B	SYTL2
7158	Q02880	Parietal_lobe|Occipital_lobe|Temporal_lobe|Cerebellum	IGIP	ZNF567	SNAP25	LIN7A	GNL1	CAMTA2	ATP6V1A	POLR2B	PPM1L	RNF41	NR2C2	GLMN	CSNK1G2	ASH1L	STRIP1	TTC9	DGKE	UBE2W	ZFAND5
7159	Q00211	Cerebral_cortex|Parietal_lobe|Occipital_lobe|Temporal_lobe	PARP2	ATP6V1A	DLG2	POU6F1	CDC37L1	GLMN	ATP6V1C1	IGIP	NR2C2	STRIP1	CAMK2G	DENR	CAMTA2	GNL1	FGFR1OP2	PHTF1	TRAPPC6B	RALGAPA2	NRXN1
7160	Q00002	Cerebral_cortex|Frontal_lobe|Parietal_lobe|Temporal_lobe	MTMR9	PARP2	RANBP9	PTGFRN	CAMK2G	ARL8B	CSNK1G2	TSNAX	ATP6V1C1	NR2C2	PEX11B	PPFIA2	GHITM	YWHAG	ZC3H12B	TRAPPC6B	CSMD1	PHTF1	PGK1
7161	Q01543	Frontal_lobe|Parietal_lobe|Occipital_lobe|Accumbens	ZNF148	AMZ2	ATP2B1	POU6F1	ASH1L	RAB11B	PARP2	ARMC9	CCM2	SNN	LMBR1	CELF2	IQCE	CDK5R2	MRPS30	MGAT4A	DGKE	TRAPPC6B	KLHL42
7162	Q00214	Cerebral_cortex|Parietal_lobe|Occipital_lobe|Putamen	WDR12	GNL1	RIF1	GPATCH4	SFXN5	ASH1L	CORO2B	ANAPC7	ZNF148	ARMC9	SSBP2	AMZ2	SIPA1L1	SACS	IQCE	GRIPAP1	UBE2W	SNTG1	ATP2B1
7163	Q01551	Frontal_lobe|Parietal_lobe|Occipital_lobe|Cerebellum	ASH1L	IGIP	CAMKK2	POU6F1	STRIP1	CSNK1G2	RSL24D1	GLMN	RNF41	C12orf43	FBXO41	PNMA1	CDC37L1	LEMD3	PPM1L	TTC9	DGKE	GPHN	CALM1
7164	Q01740	Frontal_lobe|Occipital_lobe|Temporal_lobe|Cerebellum	MAP4K3	PARP2	SNAP25	LIN7A	CCNC	PAK1	RNF41	ANKLE2	GNL1	TDP2	TRIM23	PPM1L	ASH1L	SPOCK1	GLMN	TTC9	ATL2	MAPK14	RIF1
7165	Q00239	Cerebral_cortex|Parietal_lobe|Temporal_lobe|Cerebellum	ZNF567	MXD1	SCN2A	LIN7A	IGIP	NR2C2	ANKLE2	C12orf43	ASH1L	TRIM23	ATP6V1A	LEMD3	GLMN	MTMR9	PAK1	PHTF1	MAPK14	TTC9	SNAP25
7166	Q00234	Cerebral_cortex|Parietal_lobe|Temporal_lobe|Hippocampus	RAPGEF2	RHOT1	DLG2	BCAS4	BTBD3	FBXO21	CSNK1G2	MTMR9	KHDRBS3	MRPS30	CCNH	ZC3H12B	CAMTA2	SERP2	SCG3	DEAF1	PHTF1	KCNT2	HDAC4
7167	Q00012	Cerebral_cortex|Frontal_lobe|Parietal_lobe|Cerebellum	CDC34	ASH1L	SCN2A	LIN7A	FBXO21	MTMR9	FBXO41	PAK1	TRIM23	PNMA1	ATP6V1A	ZNF148	SPOCK1	CSNK1G2	ZNF554	TTC9	AHCTF1	GRIPAP1	HDAC4
7168	Q00211	Cerebral_cortex|Parietal_lobe|Occipital_lobe|Temporal_lobe	COA7	C12orf43	RANBP9	POU6F1	DENR	GNL1	ZC3H12B	PPFIA2	ZNF277	TET3	CDC37L1	MAP1A	ATP6V1C1	FGFR1OP2	NR2C2	PHTF1	EPB41L4B	TRAPPC6B	SNAP25
7169	Q03332	Parietal_lobe|Accumbens|Putamen|Hippocampus	ZNF554	MFN2	ANKS1B	GPATCH4	AKIRIN2	MRPL41	CLUH	ARMC9	TMEM106C	BLCAP	ANAPC7	FAM149A	AKAP8L	CDK5R2	SNN	DEAF1	DGKE	PPP2R1A	CAMK1D
7170	Q00031	Cerebral_cortex|Frontal_lobe|Occipital_lobe|Cerebellum	MXD1	PARP2	CAMKK2	LIN7A	GNL1	CDC34	ZNF567	TDP2	C12orf43	RSL24D1	KLF13	ATP6V1A	TRIM23	MTMR9	PPM1L	TTC9	MAPK14	GPHN	ZFAND5
7171	Q01551	Frontal_lobe|Parietal_lobe|Occipital_lobe|Cerebellum	ASH1L	CKB	CAMKK2	LIN7A	CDC37L1	CSNK1G2	PPM1L	STRIP1	ZHX1	GNL1	ZNF567	PAK1	FBXO41	CCNC	PNMA1	TTC9	AHCTF1	GPHN	CALM1
7172	Q00002	Cerebral_cortex|Frontal_lobe|Parietal_lobe|Temporal_lobe	GLRB	PPM1L	HDAC4	PTGFRN	FBXO41	PEX11B	ZC3H12B	PPFIA2	CAMK2G	CSNK1G2	ARL8B	NR2C2	TSNAX	GHITM	SUMO1	YOD1	TRAPPC6B	CSMD1	PGK1
7173	Q01551	Frontal_lobe|Parietal_lobe|Occipital_lobe|Cerebellum	AP3B2	IGIP	CAMKK2	POU6F1	PAK1	CDC34	STRIP1	ZHX1	CDC37L1	TDP2	PNMA1	LCMT1	RBBP5	MTMR9	SPOCK1	MAPK14	ATL2	TTC9	CALM1
7174	Q00214	Cerebral_cortex|Parietal_lobe|Occipital_lobe|Putamen	WDR12	CCM2	RIF1	GPATCH4	SFXN5	IQCE	ARMC9	SERP2	ANAPC7	REPS2	SACS	ZNF148	SIPA1L1	CAMTA2	AMZ2	DGKE	GPHN	RALGAPA2	ARPP19
7175	Q00031	Cerebral_cortex|Frontal_lobe|Occipital_lobe|Cerebellum	GABRB2	PARP2	CAMKK2	POU6F1	C12orf43	KLF13	MTMR9	CDC34	ZNF567	GNL1	PPM1L	IGIP	ZNF148	LEMD3	FBXO21	PHTF1	MAPK14	TTC9	USP33
7176	Q00002	Cerebral_cortex|Frontal_lobe|Parietal_lobe|Temporal_lobe	SCG3	GLRB	HDAC4	PTGFRN	CDK14	CYB5B	CSNK1G2	TSNAX	CAMK2G	ZC3H12B	GHITM	PEX11B	FBXO41	ARL8B	CAMTA2	YOD1	UBE2W	TRAPPC6B	DLG2
7177	Q02955	Parietal_lobe|Occipital_lobe|Hippocampus|Cerebellum	AP3B2	RBBP5	USP33	POU6F1	BTBD3	MDN1	MBD4	CCNC	CSNK1G2	MTMR9	SPOCK1	GABRB2	GNL1	CDC37L1	CAMTA2	TTC9	PHTF1	PDS5B	CAMKK2
7178	Q00012	Cerebral_cortex|Frontal_lobe|Parietal_lobe|Cerebellum	MXD1	CDC34	SCN2A	POU6F1	NR2C2	FBXO21	ZNF148	FBXO41	SPOCK1	TRIM23	AP3B2	ZNF554	C12orf43	PAK1	MTMR9	ATL2	MAPK14	PHTF1	ZFAND5
7179	Q00031	Cerebral_cortex|Frontal_lobe|Occipital_lobe|Cerebellum	GABRB2	SUMO1	CAMKK2	LIN7A	CDC34	C12orf43	ZNF148	ATP6V1A	PPM1L	ZNF567	PAK1	TDP2	KLF13	MTMR9	RSL24D1	GRIPAP1	MAPK14	PHTF1	RIF1
7180	Q00228	Cerebral_cortex|Parietal_lobe|Occipital_lobe|Dorsal_root_ganglia	KHDRBS3	C10orf88	PGK1	PTGFRN	PCSK2	PEX11B	ANKRD46	MDN1	FGFR1OP2	GHITM	CD99L2	BTBD1	ZNF277	RSL24D1	MAP1A	PHTF1	UBE2W	KCNT2	SYTL2
7181	Q00265	Cerebral_cortex|Parietal_lobe|Accumbens|Putamen	ZNF554	ARMC9	RIF1	PIK3R2	AMZ2	REPS2	ANAPC7	CSNK1G2	GUK1	AKAP8L	SIPA1L1	SSBP2	SACS	CDK5R2	SNN	GRIPAP1	DGKE	FBXO44	ARPP19
7182	Q02872	Parietal_lobe|Occipital_lobe|Temporal_lobe|Accumbens	DCK	FBXO41	RIMS2	C8orf88	SPRED1	MRPS30	LMBR1	LEMD3	SNN	CYB5B	AMZ2	SPIN1	REPS2	PNMA1	ZC3H12B	DZIP1	AHCTF1	PDS5B	CAMK1D
7183	Q02880	Parietal_lobe|Occipital_lobe|Temporal_lobe|Cerebellum	FBXO21	IGIP	SNAP25	LIN7A	GNL1	CAMTA2	STRIP1	MTMR9	RNF41	TOPORS	ATP6V1A	TRIM23	FBXO41	RBBP5	GLMN	ATL2	DGKE	TTC9	VPS13C
7184	Q00031	Cerebral_cortex|Frontal_lobe|Occipital_lobe|Cerebellum	GABRB2	NR2C2	CAMKK2	LIN7A	ATP6V1A	RSL24D1	CDC34	TDP2	SPOCK1	PPM1L	MTMR9	WRAP73	C12orf43	LEMD3	ZNF567	TTC9	MAPK14	PHTF1	USP33
7185	Q01551	Frontal_lobe|Parietal_lobe|Occipital_lobe|Cerebellum	AP3B2	CKB	CAMKK2	POU6F1	TRIM23	C12orf43	STRIP1	PPM1L	ZNF567	GLMN	RNF41	FBXO41	FBXO21	RSL24D1	CCNC	GPHN	AHCTF1	TTC9	USP33
7186	Q00265	Cerebral_cortex|Parietal_lobe|Accumbens|Putamen	ZNF554	LRRC4C	RIF1	PIK3R2	JPH3	AKAP8L	SERP2	ANAPC7	SSBP2	AMZ2	GUK1	GNL1	SNN	SACS	CSNK1G2	DGKE	RARB	MGAT4A	ARPP19
7187	Q00002	Cerebral_cortex|Frontal_lobe|Parietal_lobe|Temporal_lobe	NNT	BTBD1	SCN2A	PTGFRN	GHITM	ZC3H12B	CDC37L1	CDK14	CYB5B	ARL8B	PEX11B	ATP6V1C1	YWHAG	NR2C2	CAMTA2	YOD1	UBE2W	KCNT2	DLG2
7188	Q01541	Frontal_lobe|Parietal_lobe|Occipital_lobe|Temporal_lobe	COA7	MRPS30	HDAC4	ZNF280B	CAMK2G	CELF2	TDP2	STRIP1	CDK14	KIAA1191	FBXO21	GLMN	MAGI3	EFHD2	ZC3H12B	CSMD1	RALGAPA2	GPHN	ARPP19
7189	Q00031	Cerebral_cortex|Frontal_lobe|Occipital_lobe|Cerebellum	MXD1	NR2C2	CAMKK2	LIN7A	TRIM23	WRAP73	ATP6V1A	FBXO21	PPM1L	PAK1	IGIP	ZNF148	SPOCK1	KLF13	ZNF567	MAPK14	TTC9	GRIPAP1	RIF1
7190	Q01551	Frontal_lobe|Parietal_lobe|Occipital_lobe|Cerebellum	MXD1	GABRB2	CAMKK2	LIN7A	SPOCK1	GLMN	CDC37L1	TDP2	ZHX1	RBBP5	CDC34	LCMT1	STRIP1	C12orf43	RNF41	TTC9	DGKE	MAPK14	USP33
7191	Q02872	Parietal_lobe|Occipital_lobe|Temporal_lobe|Accumbens	SERP2	DCK	ARPP19	C8orf88	REPS2	LMBR1	SNN	ZC3H12B	ANAPC7	NNT	PARP2	AMZ2	PNMA1	LEMD3	SIPA1L1	DZIP1	SNTG1	PDS5B	CALM1
7192	Q01541	Frontal_lobe|Parietal_lobe|Occipital_lobe|Temporal_lobe	SLITRK1	VPS41	HDAC4	LIN7A	EFHD2	CAMK2G	MAGI3	KIF3A	IQCE	RAB11B	LEMD3	CAMTA2	DENR	AMZ2	ASH1L	GPHN	RALGAPA2	CSMD1	MAPT
7193	Q02955	Parietal_lobe|Occipital_lobe|Hippocampus|Cerebellum	FBXO21	ZNF148	USP33	LIN7A	MDN1	MBD4	CAMTA2	GNL1	CDC34	BTBD3	MTMR9	GABRB2	MAP4K3	CDC37L1	SPOCK1	TTC9	DEAF1	PHTF1	CAMKK2
7194	Q02872	Parietal_lobe|Occipital_lobe|Temporal_lobe|Accumbens	DCK	SERP2	ARPP19	C8orf88	PARP2	AMZ2	LEMD3	SPIN1	CELF2	ZC3H12B	MRPS30	ANAPC7	PNMA1	CYB5B	SNN	DZIP1	SNTG1	MGAT4A	CALM1
7195	Q00211	Cerebral_cortex|Parietal_lobe|Occipital_lobe|Temporal_lobe	SCG3	DUSP3	KLHL42	CDC42EP3	ATP6V1C1	CDK14	CDC37L1	MAGI3	PEX11B	CYB5B	YWHAG	ASH1L	STRIP1	TET3	ARL8B	CSMD1	YOD1	EPB41L4B	RIF1
7196	Q00228	Cerebral_cortex|Parietal_lobe|Occipital_lobe|Dorsal_root_ganglia	DUSP3	ARL2BP	PGK1	PTGFRN	TDP2	YWHAG	PCSK2	GLMN	DENR	ZNF277	PFKP	ANKRD46	CELF2	RSL24D1	MDN1	UBE2W	DEXI	PHTF1	SYTL2
7197	Q00228	Cerebral_cortex|Parietal_lobe|Occipital_lobe|Dorsal_root_ganglia	DUSP3	MRPS2	PGK1	PTGFRN	YWHAG	DENR	SACS	TDP2	MDN1	GLMN	PCSK2	CELF2	RSL24D1	BTBD1	FGFR1OP2	PHTF1	DEXI	KCNT2	PSMC6
7198	Q00436	Cerebral_cortex|Occipital_lobe|Accumbens|Putamen	EPB41L1	LPGAT1	RIF1	GPATCH4	CDK5R2	AMZ2	ASH1L	SIPA1L1	MYO10	AKAP8L	SERP2	PIANP	GNL1	REPS2	SACS	RALGAPA2	DGKE	GPHN	KLHL42
7199	Q00228	Cerebral_cortex|Parietal_lobe|Occipital_lobe|Dorsal_root_ganglia	KHDRBS3	ARL2BP	PGK1	PTGFRN	GHITM	GLMN	ARL8B	ZNF277	CD99L2	PCSK2	MAP1A	SACS	CELF2	DENR	TDP2	PHTF1	UBE2W	DEXI	SYTL2
7200	Q00436	Cerebral_cortex|Occipital_lobe|Accumbens|Putamen	EPB41L1	WDR12	RIF1	GPATCH4	CORO2B	CDK5R2	ASH1L	MFN2	SACS	LEMD3	MYO10	GNL1	IRAK1BP1	SIPA1L1	PCP4L1	DGKE	GPHN	MGAT4A	ATP2B1
7201	Q02955	Parietal_lobe|Occipital_lobe|Hippocampus|Cerebellum	FBXO21	ZNF589	USP33	POU6F1	SPOCK1	CAMTA2	CDC34	BTBD3	CSNK1G2	MTMR9	CCNC	CDC37L1	GABRB2	MDN1	MAP4K3	PHTF1	TTC9	PDS5B	CAMKK2
7202	Q00214	Cerebral_cortex|Parietal_lobe|Occipital_lobe|Putamen	CDK5R2	LRRC4C	TOMM20	GPATCH4	MRPS30	CORO2B	CAMTA2	ANAPC7	IQCE	SFXN5	AMZ2	SIPA1L1	SACS	SSBP2	ARMC9	UBE2W	RALGAPA2	GRIPAP1	ARPP19
7203	Q00216	Cerebral_cortex|Parietal_lobe|Occipital_lobe|Hippocampus	ARHGAP44	MAP1A	ZMYND8	POU6F1	CCNH	MDN1	ORC2	SLITRK1	SCG3	ATP6V1A	ZC3H12B	CDC37L1	GALNT11	PPFIA2	TSNAX	CAPS2	DEAF1	PDS5B	HDAC4
7204	Q00239	Cerebral_cortex|Parietal_lobe|Temporal_lobe|Cerebellum	GABRB2	SUMO1	SCN2A	LIN7A	IGIP	NR2C2	TRIM23	PPM1L	MTMR9	LEMD3	TDP2	GLMN	ASH1L	CAMTA2	C12orf43	AHCTF1	TTC9	ATL2	RIF1
7205	Q02880	Parietal_lobe|Occipital_lobe|Temporal_lobe|Cerebellum	TDP2	ZNF567	SNAP25	POU6F1	ANKLE2	LEMD3	ATP6V1A	GLMN	ASH1L	PAK1	PNMA1	GNL1	TRIM23	CSNK1G2	MTMR9	AHCTF1	UBE2W	TTC9	CAMKK2
7206	Q00228	Cerebral_cortex|Parietal_lobe|Occipital_lobe|Dorsal_root_ganglia	ZC3H15	DUSP3	PGK1	PTGFRN	PEX11B	ZNF277	GLMN	ANKRD46	RSL24D1	PFKP	BTBD1	SACS	PCSK2	CELF2	MDN1	DEXI	PHTF1	EPB41L4B	SYTL2
7207	Q00002	Cerebral_cortex|Frontal_lobe|Parietal_lobe|Temporal_lobe	MDH1	RAPGEF2	TOMM20	PTGFRN	CAMK2G	ARL8B	EFHD2	PEX11B	CDC37L1	PPFIA2	TSNAX	ZC3H12B	CAMTA2	GLMN	SUMO1	PHTF1	YOD1	TRAPPC6B	GAP43
7208	Q01732	Frontal_lobe|Occipital_lobe|Temporal_lobe|Accumbens	RNASEH2B	KCNIP1	ARPP19	C8orf88	PANX1	REPS2	SPIN1	MRPS30	SIPA1L1	ZC3H12B	LEMD3	AMZ2	MYT1L	PNMA1	NNT	TRAPPC6B	MGAT4A	GPHN	ATP2B1
7209	Q00228	Cerebral_cortex|Parietal_lobe|Occipital_lobe|Dorsal_root_ganglia	NRBF2	COPS3	PGK1	PTGFRN	ZNF277	GLMN	RSL24D1	GHITM	SACS	BTBD1	MAP1A	MAGI3	TDP2	YWHAG	PCSK2	PDS5B	KCNT2	EPB41L4B	SYTL2
7210	Q00234	Cerebral_cortex|Parietal_lobe|Temporal_lobe|Hippocampus	RAPGEF2	RHOT1	DLG2	BCAS4	CDK14	CSNK1G2	ZC3H12B	KHDRBS3	ATP6V1A	CYB5B	CAMTA2	MRPS30	MTMR9	CDC37L1	CCNH	TRAPPC6B	SNTG1	DEAF1	HDAC4
7211	Q00436	Cerebral_cortex|Occipital_lobe|Accumbens|Putamen	ANAPC7	CCM2	RIF1	GPATCH4	AKAP8L	AMZ2	PCP4L1	CDK5R2	CORO2B	PIANP	SIPA1L1	ASH1L	ARMC9	SERP2	REPS2	AHCTF1	MARK4	DGKE	KLHL42
7212	Q02955	Parietal_lobe|Occipital_lobe|Hippocampus|Cerebellum	FBXO21	RBBP5	USP33	POU6F1	MAP4K3	CAMTA2	MDN1	SPOCK1	CDC37L1	BTBD3	CSNK1G2	CDC34	CCNC	GABRB2	MBD4	TTC9	TRAPPC6B	PDS5B	SCN2A
7213	Q02872	Parietal_lobe|Occipital_lobe|Temporal_lobe|Accumbens	FBXO41	DCK	ARPP19	C8orf88	MRPS30	LEMD3	ZC3H12B	ASH1L	REPS2	SPIN1	PNMA1	SPRED1	CYB5B	LMBR1	PARP2	UBE2W	TRAPPC6B	SNTG1	KLHL42
7214	Q00031	Cerebral_cortex|Frontal_lobe|Occipital_lobe|Cerebellum	CAMTA2	MXD1	CAMKK2	POU6F1	ATP6V1A	ZNF567	SPOCK1	WRAP73	TRIM23	IGIP	TDP2	PAK1	MTMR9	CDC34	FBXO21	GPHN	PHTF1	GRIPAP1	HDAC4
7215	Q00002	Cerebral_cortex|Frontal_lobe|Parietal_lobe|Temporal_lobe	ANKRD46	RAPGEF2	HDAC4	PTGFRN	ARL8B	NR2C2	GHITM	GLMN	CDK14	KIF3A	ATP6V1C1	CAMTA2	FBXO41	TSNAX	CSNK1G2	YOD1	PHTF1	KCNT2	RIMS2
7216	Q00228	Cerebral_cortex|Parietal_lobe|Occipital_lobe|Dorsal_root_ganglia	ZNF567	DUSP3	PGK1	PTGFRN	MAP1A	ANKRD46	YWHAG	DENR	ARL8B	ZNF277	PCSK2	TDP2	GLMN	PFKP	CD99L2	PDS5B	KCNT2	EPB41L4B	SYTL2
7217	Q00031	Cerebral_cortex|Frontal_lobe|Occipital_lobe|Cerebellum	GABRB2	SUMO1	CAMKK2	POU6F1	KLF13	SPOCK1	RSL24D1	PAK1	ZNF567	ZNF148	C12orf43	GNL1	TDP2	CDC34	TRIM23	GPHN	TTC9	GRIPAP1	RIF1
7218	Q00021	Cerebral_cortex|Frontal_lobe|Occipital_lobe|Temporal_lobe	ATP6V1B2	SLITRK1	RANBP9	PTGFRN	YWHAG	ASH1L	CELF2	CDC37L1	GHITM	TSNAX	SPRYD7	CYB5B	ATP6V1C1	PANX1	PPFIA2	GPHN	RALGAPA2	YOD1	SNAP25
7219	Q01541	Frontal_lobe|Parietal_lobe|Occipital_lobe|Temporal_lobe	RHOT1	ATP6V1B2	ZMYND8	LIN7A	CAMTA2	ASH1L	MAGI3	STRIP1	KIF3A	NRBF2	EFHD2	TSNAX	CDK14	RAB11B	DENR	RALGAPA2	KCNT2	CSMD1	ARPP19
7220	Q00265	Cerebral_cortex|Parietal_lobe|Accumbens|Putamen	CORO2B	ZNF554	RIF1	PIK3R2	SNN	SERP2	E2F3	CDK5R2	AMZ2	AKAP8L	ANAPC7	GNL1	MRPL41	GUK1	PCP4L1	GRIPAP1	FBXO44	DGKE	KLHL42
7221	Q00211	Cerebral_cortex|Parietal_lobe|Occipital_lobe|Temporal_lobe	ATP6V1A	PAK1	HDAC4	ZNF280B	CDC37L1	OSBPL1A	GLMN	CDK14	STRIP1	DENR	ASH1L	ZC3H15	FGFR1OP2	MAP1A	ZC3H12B	CSMD1	TRAPPC6B	YOD1	PGK1
7222	Q00228	Cerebral_cortex|Parietal_lobe|Occipital_lobe|Dorsal_root_ganglia	ARL2BP	MRPS2	PGK1	PTGFRN	SACS	DENR	ANKRD46	MAGI3	GLMN	GHITM	CD99L2	YWHAG	PCSK2	MDN1	CELF2	DEXI	PDS5B	KCNT2	PSMC6
7223	Q00228	Cerebral_cortex|Parietal_lobe|Occipital_lobe|Dorsal_root_ganglia	MRPS2	KHDRBS3	PGK1	PTGFRN	DENR	ARL8B	GLMN	CELF2	MDN1	PCSK2	YWHAG	ZNF277	RSL24D1	SACS	FGFR1OP2	UBE2W	EPB41L4B	PHTF1	SPEN
7224	Q02875	Parietal_lobe|Occipital_lobe|Temporal_lobe|Hippocampus	RHOT1	FBXO21	ZMYND8	C8orf88	CDK14	MAP4K3	ZC3H12B	ATP6V1C1	CCNC	ATP6V1A	CAMTA2	FBXO41	ANAPC7	SLITRK1	CCNH	TRAPPC6B	PDS5B	SNTG1	HDAC4
7225	Q00012	Cerebral_cortex|Frontal_lobe|Parietal_lobe|Cerebellum	PARP2	SUMO1	CAMKK2	POU6F1	TRIM23	NR2C2	ZNF148	LCMT1	PNMA1	FBXO21	PAK1	ZNF554	AP3B2	SPOCK1	CSNK1G2	TTC9	GPHN	AHCTF1	MAPT
7226	Q00031	Cerebral_cortex|Frontal_lobe|Occipital_lobe|Cerebellum	GABRB2	MXD1	CAMKK2	LIN7A	RSL24D1	SPOCK1	WRAP73	C12orf43	TRIM23	ZNF567	CDC34	IGIP	FBXO21	ATP6V1A	TDP2	PHTF1	MAPK14	GRIPAP1	ZFAND5
7227	Q00228	Cerebral_cortex|Parietal_lobe|Occipital_lobe|Dorsal_root_ganglia	ZC3H15	KHDRBS3	PGK1	PTGFRN	MAGI3	TDP2	SACS	MAP1A	GLMN	ARL8B	PCSK2	ANKRD46	ZNF277	CD99L2	MDN1	DEXI	UBE2W	EPB41L4B	SYTL2
7228	Q01541	Frontal_lobe|Parietal_lobe|Occipital_lobe|Temporal_lobe	YWHAG	MRPS30	DNM1	ZNF280B	ASH1L	CAMK2G	KIAA1191	CDK14	ZC3H12B	EFHD2	LEMD3	FBXO21	TSNAX	SPRYD7	GLMN	EPB41L4B	YOD1	GPHN	PGK1
7229	Q00031	Cerebral_cortex|Frontal_lobe|Occipital_lobe|Cerebellum	SUMO1	GABRB2	CAMKK2	POU6F1	PPM1L	TDP2	WRAP73	FBXO21	LEMD3	TRIM23	PAK1	KLF13	CDC34	IGIP	MTMR9	TTC9	PHTF1	GRIPAP1	USP33
7230	Q02880	Parietal_lobe|Occipital_lobe|Temporal_lobe|Cerebellum	ZNF567	MAP4K3	SNAP25	POU6F1	CNTN1	ANKLE2	PAK1	ATP6V1A	MDN1	TRIM23	PNMA1	STRIP1	NR2C2	RBBP5	ASH1L	AHCTF1	UBE2W	MAPK14	ZFAND5
7231	Q00228	Cerebral_cortex|Parietal_lobe|Occipital_lobe|Dorsal_root_ganglia	ZC3H15	C10orf88	PGK1	PTGFRN	PFKP	MAGI3	CD99L2	PEX11B	MDN1	PCSK2	YWHAG	ARL8B	SACS	ZNF277	TDP2	EPB41L4B	UBE2W	PHTF1	SPEN
7232	Q02872	Parietal_lobe|Occipital_lobe|Temporal_lobe|Accumbens	FBXO41	SERP2	ARPP19	C8orf88	LMBR1	LEMD3	CYB5B	ASH1L	ZC3H12B	PNMA1	MRPS30	MYT1L	PARP2	ANAPC7	REPS2	TRAPPC6B	UBE2W	PDS5B	RIF1
7233	Q01546	Frontal_lobe|Parietal_lobe|Occipital_lobe|Hippocampus	CDC37L1	RHOT1	CDC42SE2	POU6F1	RBBP5	NNT	BTBD1	PEX11B	CELF2	SLITRK1	C12orf43	ZC3H12B	TSNAX	SCG3	KHDRBS3	UBE2W	PHTF1	KCNT2	USP33
7234	Q00031	Cerebral_cortex|Frontal_lobe|Occipital_lobe|Cerebellum	NR2C2	PARP2	CAMKK2	POU6F1	ZNF148	TDP2	LEMD3	FBXO21	IGIP	PAK1	GNL1	TRIM23	SPOCK1	MTMR9	C12orf43	PHTF1	MAPK14	GRIPAP1	RIF1
7235	Q00031	Cerebral_cortex|Frontal_lobe|Occipital_lobe|Cerebellum	CAMTA2	MXD1	CAMKK2	LIN7A	ZNF148	FBXO21	C12orf43	ATP6V1A	ZNF567	TDP2	MTMR9	IGIP	PPM1L	TRIM23	GNL1	GRIPAP1	MAPK14	TTC9	HDAC4
7236	Q00012	Cerebral_cortex|Frontal_lobe|Parietal_lobe|Cerebellum	CDC34	SUMO1	CAMKK2	POU6F1	ZNF567	ZNF148	NR2C2	PNMA1	PAK1	C12orf43	TRIM23	FBXO21	LCMT1	FBXO41	AP3B2	GRIPAP1	PHTF1	MAPK14	SNAP25
7237	Q01732	Frontal_lobe|Occipital_lobe|Temporal_lobe|Accumbens	KCNIP1	RNASEH2B	ARPP19	C8orf88	PARP2	MYT1L	AMZ2	SPIN1	SIPA1L1	PNMA1	LEMD3	PANX1	MRPS30	ZC3H12B	SERP2	ATL2	MGAT4A	GPHN	CALM1
7238	Q00012	Cerebral_cortex|Frontal_lobe|Parietal_lobe|Cerebellum	PARP2	CAMTA2	SCN2A	POU6F1	NR2C2	FBXO21	FBXO41	PNMA1	ZNF148	ATP6V1A	AP3B2	ZNF567	ZNF554	TRIM23	LCMT1	ATL2	DGKE	PHTF1	HDAC4
7239	Q00239	Cerebral_cortex|Parietal_lobe|Temporal_lobe|Cerebellum	ZNF567	FBXO21	SCN2A	LIN7A	C12orf43	ANKLE2	TDP2	SPOCK1	PAK1	GLMN	TRIM23	MTMR9	IGIP	CAMTA2	PNMA1	ATL2	DGKE	TTC9	HDAC4
7240	Q00436	Cerebral_cortex|Occipital_lobe|Accumbens|Putamen	LPGAT1	ANAPC7	RIF1	GPATCH4	ARMC9	AMZ2	MFN2	SACS	GNL1	MYT1L	MYO10	LEMD3	CORO2B	AKAP8L	SIPA1L1	DGKE	RALGAPA2	MGAT4A	RIMS2
7241	Q00001	Cerebral_cortex|Frontal_lobe|Parietal_lobe|Occipital_lobe	MTMR9	SCG3	SYTL2	PTGFRN	NRBF2	CCM2	GLMN	PPFIA2	YWHAG	CSNK1G2	TDP2	ATP6V1C1	ZC3H12B	ZNF148	MAGI3	GPHN	SNTG1	UBE2W	CAMK1D
7242	Q00215	Cerebral_cortex|Parietal_lobe|Occipital_lobe|Amygdala	PNMA1	MRPS2	SYTL2	CDC42EP3	ATP6V1C1	CSNK1G2	CDC37L1	CDC34	CCNH	SCG3	STRIP1	GNL1	FBXO21	PCSK2	PPM1L	UBE2W	GPHN	DEAF1	NRXN1
7243	Q02955	Parietal_lobe|Occipital_lobe|Hippocampus|Cerebellum	AP3B2	ARHGAP44	USP33	POU6F1	MTMR9	CCNC	CDC34	SPOCK1	CDC37L1	CSNK1G2	GABRB2	MAP4K3	MBD4	MDN1	BTBD3	PHTF1	DEAF1	TTC9	HDAC4
7244	Q01546	Frontal_lobe|Parietal_lobe|Occipital_lobe|Hippocampus	CDK14	AP3B2	ZMYND8	C8orf88	CELF2	DUSP3	IQCE	SLITRK1	CAMTA2	CCNC	TSNAX	KHDRBS3	ZC3H12B	NNT	BTBD1	UBE2W	TRAPPC6B	PHTF1	MAPT
7245	Q01541	Frontal_lobe|Parietal_lobe|Occipital_lobe|Temporal_lobe	RNF41	ATP6V1C1	ZMYND8	LIN7A	EFHD2	DENR	TDP2	IQCE	LEMD3	STRIP1	KIF3A	ZC3H12B	CDK14	RAB11B	NRBF2	CSMD1	YOD1	EPB41L4B	ARPP19
7246	Q02872	Parietal_lobe|Occipital_lobe|Temporal_lobe|Accumbens	FBXO41	SERP2	RIMS2	C8orf88	LMBR1	ASH1L	AMZ2	ZC3H12B	PNMA1	SIPA1L1	SPIN1	LEMD3	CYB5B	CELF2	NNT	TRAPPC6B	PDS5B	MGAT4A	RIF1
7247	Q00228	Cerebral_cortex|Parietal_lobe|Occipital_lobe|Dorsal_root_ganglia	KHDRBS3	ARL2BP	PGK1	PTGFRN	GHITM	GLMN	DENR	RSL24D1	ANKRD46	PCSK2	MAGI3	PEX11B	YWHAG	CELF2	FGFR1OP2	PHTF1	UBE2W	KCNT2	PSMC6
7248	Q00002	Cerebral_cortex|Frontal_lobe|Parietal_lobe|Temporal_lobe	ANKRD46	VPS41	KLHL42	PTGFRN	CYB5B	FBXO41	TSNAX	PPFIA2	SUMO1	GLMN	ATP6V1C1	CSNK1G2	GHITM	CAMTA2	EFHD2	YOD1	PHTF1	TRAPPC6B	DLG2
7249	Q00436	Cerebral_cortex|Occipital_lobe|Accumbens|Putamen	EPB41L1	LPGAT1	RIF1	GPATCH4	LEMD3	REPS2	SIPA1L1	MYO10	ARMC9	CORO2B	PIANP	MFN2	IRAK1BP1	AMZ2	ASH1L	AHCTF1	RARB	DGKE	RIMS2
7250	Q00001	Cerebral_cortex|Frontal_lobe|Parietal_lobe|Occipital_lobe	PNMA1	ATP6V1A	ZMYND8	PTGFRN	GHITM	TDP2	CDC37L1	LCMT1	CSNK1G2	SPRYD7	ATP6V1C1	TSNAX	CDK5R2	CFAP221	IQCE	KCNT2	GPHN	UBE2W	CAMK1D
7251	Q01732	Frontal_lobe|Occipital_lobe|Temporal_lobe|Accumbens	RNASEH2B	KCNIP1	ARPP19	C8orf88	SERP2	MYT1L	SIPA1L1	MRPS30	NNT	PANX1	LEMD3	SPIN1	ZC3H12B	AMZ2	REPS2	MGAT4A	GPHN	TRAPPC6B	CAMK1D
7252	Q00228	Cerebral_cortex|Parietal_lobe|Occipital_lobe|Dorsal_root_ganglia	KIF3A	COPS3	PGK1	PTGFRN	FGFR1OP2	CD99L2	GHITM	PCSK2	ZNF277	DENR	MAP1A	MDN1	TDP2	GLMN	PEX11B	PHTF1	KCNT2	DEXI	PSMC6
7253	Q01740	Frontal_lobe|Occipital_lobe|Temporal_lobe|Cerebellum	PARP2	MXD1	SNAP25	LIN7A	FBXO21	PAK1	FBXO41	TRIM23	CCNC	ZNF567	LEMD3	ANKLE2	TDP2	PPM1L	RSL24D1	MAPK14	ATL2	TTC9	HDAC4
7254	Q01541	Frontal_lobe|Parietal_lobe|Occipital_lobe|Temporal_lobe	KHDRBS3	SPIN1	RIMS2	LIN7A	GLMN	AMZ2	CELF2	LEMD3	MAGI3	KIAA1191	CDK14	ASH1L	STRIP1	NRBF2	DENR	GPHN	KCNT2	UBE2W	PGK1
7255	Q00436	Cerebral_cortex|Occipital_lobe|Accumbens|Putamen	CCM2	ANAPC7	RIF1	GPATCH4	MFN2	PCP4L1	AMZ2	REPS2	AKAP8L	CORO2B	SACS	IRAK1BP1	SNN	ARMC9	LEMD3	MGAT4A	RARB	AHCTF1	ATP2B1
7256	Q01732	Frontal_lobe|Occipital_lobe|Temporal_lobe|Accumbens	FBXO41	KCNIP1	ARPP19	C8orf88	PARP2	SPIN1	REPS2	ZC3H12B	SERP2	MRPS30	SIPA1L1	NNT	AMZ2	PNMA1	PANX1	MGAT4A	GPHN	ATL2	CAMK1D
7257	Q00211	Cerebral_cortex|Parietal_lobe|Occipital_lobe|Temporal_lobe	NRBF2	PAK1	DLG2	POU6F1	GLMN	MDN1	ASH1L	PPFIA2	ANAPC7	ATP6V1C1	MAP1A	OSBPL1A	TET3	GNL1	GHITM	GPHN	TRAPPC6B	EPB41L4B	PGK1
7258	Q00216	Cerebral_cortex|Parietal_lobe|Occipital_lobe|Hippocampus	DGCR2	MAP1A	USP33	CDC42EP3	MFN2	MRPS30	IQCE	CDC37L1	CCNH	BTBD3	NNT	PPFIA2	CFAP221	ZNF148	GALNT11	DEAF1	TRAPPC6B	PHTF1	CAMK1D
7259	Q00436	Cerebral_cortex|Occipital_lobe|Accumbens|Putamen	SSBP2	ANAPC7	RIF1	GPATCH4	AMZ2	SIPA1L1	SERP2	IRAK1BP1	MYO10	MYT1L	AKAP8L	PCP4L1	CORO2B	SNN	SACS	AHCTF1	DGKE	RALGAPA2	KLHL42
7260	Q00265	Cerebral_cortex|Parietal_lobe|Accumbens|Putamen	CORO2B	ZNF554	RIF1	PIK3R2	AKAP8L	ANAPC7	REPS2	E2F3	CDK5R2	SIPA1L1	SACS	CSNK1G2	GUK1	SNN	GNL1	DGKE	FBXO44	AHCTF1	ARPP19
7261	Q03332	Parietal_lobe|Accumbens|Putamen|Hippocampus	ZNF554	E2F3	ATP2B1	GPATCH4	SIPA1L1	AKAP8L	FAM149A	ARMC9	ANAPC7	SNN	MRPL41	AKIRIN2	EPB41L1	CLUH	BLCAP	DEAF1	DGKE	PPP2R1A	CAMK1D
7262	Q00031	Cerebral_cortex|Frontal_lobe|Occipital_lobe|Cerebellum	SUMO1	PARP2	CAMKK2	POU6F1	GNL1	KLF13	TRIM23	RSL24D1	ZNF567	LEMD3	ATP6V1A	SPOCK1	WRAP73	CDC34	FBXO21	GRIPAP1	MAPK14	PHTF1	SCN2A
7263	Q01551	Frontal_lobe|Parietal_lobe|Occipital_lobe|Cerebellum	GABRB2	AP3B2	CAMKK2	LIN7A	RBBP5	ZHX1	RNF41	CSNK1G2	ZNF567	SPOCK1	STRIP1	C12orf43	LCMT1	LEMD3	TRIM23	DGKE	TTC9	MAPK14	RIF1
7264	Q01551	Frontal_lobe|Parietal_lobe|Occipital_lobe|Cerebellum	AP3B2	CKB	CAMKK2	LIN7A	GLMN	RBBP5	PPM1L	PNMA1	FBXO21	RSL24D1	RNF41	CDC37L1	C12orf43	FBXO41	STRIP1	DGKE	TTC9	AHCTF1	CALM1
7265	Q00234	Cerebral_cortex|Parietal_lobe|Temporal_lobe|Hippocampus	RAPGEF2	RHOT1	SCN3B	C8orf88	SCG3	CDC37L1	CSNK1G2	BTBD3	C12orf43	CAMTA2	FBXO21	MRPS30	MTMR9	ZC3H12B	ATP6V1C1	PHTF1	TRAPPC6B	SNTG1	HDAC4
7266	Q01551	Frontal_lobe|Parietal_lobe|Occipital_lobe|Cerebellum	CAMTA2	ASH1L	CAMKK2	POU6F1	ATP6V1A	LEMD3	C12orf43	CSNK1G2	RNF41	TRIM23	GLMN	FBXO41	TDP2	PNMA1	STRIP1	GPHN	TTC9	MAPK14	SCN2A
7267	Q02880	Parietal_lobe|Occipital_lobe|Temporal_lobe|Cerebellum	MXD1	MAP4K3	SNAP25	LIN7A	NR2C2	TRIM23	PPM1L	GLMN	CDC37L1	MTMR9	ZHX1	CAMTA2	GNL1	CSNK1G2	PNMA1	TTC9	ATL2	MAPK14	ZFAND5
7268	Q00228	Cerebral_cortex|Parietal_lobe|Occipital_lobe|Dorsal_root_ganglia	C10orf88	ARL2BP	PGK1	PTGFRN	MDN1	RSL24D1	PEX11B	MAP1A	YWHAG	ARL8B	BTBD1	PCSK2	ZNF277	SACS	DENR	PDS5B	UBE2W	EPB41L4B	SYTL2
7269	Q00002	Cerebral_cortex|Frontal_lobe|Parietal_lobe|Temporal_lobe	MTMR9	MXD1	TOMM20	PTGFRN	SUMO1	CYB5B	FBXO41	ZC3H12B	CDC37L1	GHITM	CSNK1G2	CAMTA2	ARL8B	KIF3A	CAMK2G	UBE2W	PHTF1	YOD1	ARPP19
7270	Q03332	Parietal_lobe|Accumbens|Putamen|Hippocampus	ZNF554	E2F3	ATP2B1	GPATCH4	BLCAP	AKAP8L	MRPL41	AKIRIN2	CDK5R2	FAM149A	SIPA1L1	CLUH	ARMC9	ANAPC7	SNN	DEAF1	DGKE	PPP2R1A	CAMK1D
7271	Q02880	Parietal_lobe|Occipital_lobe|Temporal_lobe|Cerebellum	TDP2	IGIP	SNAP25	LIN7A	CSNK1G2	TRIM23	STRIP1	LEMD3	ANKLE2	ZHX1	RBBP5	CNTN1	ATP6V1A	TOPORS	ASH1L	ATL2	TTC9	DGKE	DNM1
7272	Q02875	Parietal_lobe|Occipital_lobe|Temporal_lobe|Hippocampus	RHOT1	FBXO21	CDC42SE2	C8orf88	RBBP5	CCNC	MRPS30	ATP6V1C1	ZC3H12B	ZC3H15	FGD1	CAMTA2	KHDRBS3	BTBD1	SERP2	PDS5B	DEAF1	KCNT2	NRXN1
7273	Q01551	Frontal_lobe|Parietal_lobe|Occipital_lobe|Cerebellum	CAMTA2	ASH1L	CAMKK2	POU6F1	FBXO41	ZHX1	CDC37L1	C12orf43	PNMA1	PAK1	CCNC	TDP2	ATP6V1A	LEMD3	GLMN	MAPK14	TTC9	ATL2	HDAC4
7274	Q00436	Cerebral_cortex|Occipital_lobe|Accumbens|Putamen	CCM2	ANAPC7	RIF1	GPATCH4	PIANP	SACS	SNN	MFN2	MYO10	AKAP8L	CORO2B	CDK5R2	PCP4L1	IRAK1BP1	ASH1L	GPHN	AHCTF1	DGKE	ARPP19
7275	Q01551	Frontal_lobe|Parietal_lobe|Occipital_lobe|Cerebellum	CKB	SUMO1	CAMKK2	POU6F1	ZHX1	ZNF567	RSL24D1	LCMT1	CDC37L1	SPOCK1	PAK1	GLMN	RNF41	NR2C2	PNMA1	GPHN	MAPK14	TTC9	HDAC4
7276	Q01732	Frontal_lobe|Occipital_lobe|Temporal_lobe|Accumbens	FBXO41	RNASEH2B	ARPP19	C8orf88	MYT1L	ZC3H12B	PARP2	SPIN1	MRPS30	REPS2	LEMD3	PANX1	PNMA1	AMZ2	NNT	GPHN	TRAPPC6B	ATL2	CAMK1D
7277	Q02880	Parietal_lobe|Occipital_lobe|Temporal_lobe|Cerebellum	MAP4K3	RSL24D1	SNAP25	POU6F1	MTMR9	NR2C2	TRIM23	GNL1	PPM1L	RBBP5	CSNK1G2	CAMTA2	RNF41	PAK1	FBXO41	TTC9	MAPK14	AHCTF1	CALM1
7278	Q02880	Parietal_lobe|Occipital_lobe|Temporal_lobe|Cerebellum	MXD1	RSL24D1	SNAP25	POU6F1	PPM1L	NR2C2	TRIM23	CAMTA2	RNF41	GLMN	MDN1	ANKLE2	PNMA1	CCNC	ATP6V1A	UBE2W	TTC9	AHCTF1	NRXN1
7279	Q01544	Frontal_lobe|Parietal_lobe|Occipital_lobe|Putamen	AMZ2	IQCE	CAMKK2	POU6F1	ASH1L	MFN2	REPS2	CAMTA2	CCM2	SNN	ARMC9	PCSK2	GNL1	ZNF148	MRPS30	RALGAPA2	RARB	DGKE	KLHL42
7280	Q00021	Cerebral_cortex|Frontal_lobe|Occipital_lobe|Temporal_lobe	DUSP3	PAK1	SYTL2	PTGFRN	MAGI3	ATP6V1C1	KIF3A	LEMD3	CDC37L1	PEX11B	GLMN	GHITM	FBXO41	CAMTA2	ZNF567	EPB41L4B	PHTF1	GPHN	RIF1
7281	Q01541	Frontal_lobe|Parietal_lobe|Occipital_lobe|Temporal_lobe	YWHAG	PARP2	KLHL42	LIN7A	IQCE	CAMTA2	TSNAX	GLMN	KIF3A	RAB11B	ZC3H12B	CELF2	CAMK2G	KIAA1191	STRIP1	GPHN	YOD1	KCNT2	CAMKK2
7282	Q00436	Cerebral_cortex|Occipital_lobe|Accumbens|Putamen	LPGAT1	CCM2	RIF1	GPATCH4	AKAP8L	REPS2	MFN2	ARMC9	LEMD3	PCP4L1	ASH1L	SIPA1L1	MYT1L	MYO10	SACS	MARK4	GPHN	RALGAPA2	KLHL42
7283	Q02872	Parietal_lobe|Occipital_lobe|Temporal_lobe|Accumbens	SERP2	DCK	ARPP19	C8orf88	LMBR1	LEMD3	SPIN1	MYT1L	PARP2	NNT	REPS2	ASH1L	SIPA1L1	CELF2	ZC3H12B	UBE2W	MGAT4A	PDS5B	CAMK1D
7284	Q00002	Cerebral_cortex|Frontal_lobe|Parietal_lobe|Temporal_lobe	TRIM23	REPS2	TOMM20	PTGFRN	PEX11B	CDK14	EFHD2	CYB5B	CSNK1G2	ARL8B	CAMTA2	KIF3A	PPFIA2	SUMO1	GLMN	TRAPPC6B	YOD1	PHTF1	ARPP19
7285	Q00216	Cerebral_cortex|Parietal_lobe|Occipital_lobe|Hippocampus	FBXO21	DGCR2	USP33	CDC42EP3	CCNH	CSNK1G2	PPFIA2	IQCE	CELF2	PEX11B	KHDRBS3	BTBD1	TSNAX	CDC37L1	ZC3H12B	CAPS2	TRAPPC6B	PHTF1	DNM1
7286	Q00228	Cerebral_cortex|Parietal_lobe|Occipital_lobe|Dorsal_root_ganglia	MRPS2	NRBF2	PGK1	PTGFRN	SACS	MAGI3	BTBD1	PCSK2	ARL8B	CELF2	RSL24D1	PEX11B	YWHAG	GHITM	ZNF277	KCNT2	PDS5B	PHTF1	SPEN
7287	Q00031	Cerebral_cortex|Frontal_lobe|Occipital_lobe|Cerebellum	CAMTA2	SUMO1	CAMKK2	POU6F1	ZNF567	PAK1	WRAP73	MTMR9	SPOCK1	PPM1L	IGIP	C12orf43	RSL24D1	ZNF148	TRIM23	PHTF1	TTC9	GRIPAP1	RIF1
7288	Q01551	Frontal_lobe|Parietal_lobe|Occipital_lobe|Cerebellum	SUMO1	MXD1	CAMKK2	POU6F1	CDC34	GLMN	TDP2	ZHX1	FBXO21	LCMT1	TRIM23	GNL1	STRIP1	FBXO41	SPOCK1	TTC9	ATL2	DGKE	ZFAND5
7289	Q02875	Parietal_lobe|Occipital_lobe|Temporal_lobe|Hippocampus	RAPGEF2	CYB5B	ZMYND8	LIN7A	PEX11B	KHDRBS3	FGD1	ZC3H12B	ZC3H15	RBBP5	BTBD1	CAMTA2	CCNC	ATP6V1C1	BTBD3	TRAPPC6B	KCNT2	DEAF1	NRXN1
7290	Q00012	Cerebral_cortex|Frontal_lobe|Parietal_lobe|Cerebellum	MXD1	PARP2	CAMKK2	LIN7A	ZNF554	PAK1	C12orf43	MTMR9	TRIM23	ZNF148	SPOCK1	PNMA1	NR2C2	FBXO41	ATP6V1A	GRIPAP1	MAPK14	DGKE	RIF1
7291	Q00228	Cerebral_cortex|Parietal_lobe|Occipital_lobe|Dorsal_root_ganglia	KHDRBS3	ZNF567	PGK1	PTGFRN	ARL8B	ANKRD46	PEX11B	BTBD1	MAGI3	ZNF277	SACS	PFKP	TDP2	PCSK2	MAP1A	PHTF1	DEXI	KCNT2	SPEN
7292	Q02880	Parietal_lobe|Occipital_lobe|Temporal_lobe|Cerebellum	IGIP	MXD1	SNAP25	LIN7A	PAK1	RNF41	PNMA1	CCNC	CNTN1	MDN1	NR2C2	TRIM23	ANKLE2	C12orf43	STRIP1	TTC9	ATL2	UBE2W	CALM1
7293	Q00228	Cerebral_cortex|Parietal_lobe|Occipital_lobe|Dorsal_root_ganglia	DUSP3	MRPS2	PGK1	PTGFRN	PCSK2	ZNF277	CD99L2	MAGI3	CELF2	TDP2	MDN1	DENR	YWHAG	BTBD1	FGFR1OP2	UBE2W	DEXI	EPB41L4B	PSMC6
7294	Q01551	Frontal_lobe|Parietal_lobe|Occipital_lobe|Cerebellum	IGIP	MXD1	CAMKK2	POU6F1	SPOCK1	RBBP5	STRIP1	MTMR9	ZNF567	RNF41	FBXO21	NR2C2	FBXO41	GNL1	TDP2	AHCTF1	MAPK14	GPHN	DNM1
7295	Q03332	Parietal_lobe|Accumbens|Putamen|Hippocampus	MFN2	ZNF554	ANKS1B	GPATCH4	AKIRIN2	AKAP8L	CDK5R2	ANAPC7	GNAL	FAM149A	MRPL41	CLUH	SIPA1L1	TMEM106C	BLCAP	DEAF1	DGKE	PPP2R1A	CAMK1D
7296	Q01551	Frontal_lobe|Parietal_lobe|Occipital_lobe|Cerebellum	GABRB2	CAMTA2	CAMKK2	POU6F1	ATP6V1A	RBBP5	CDC34	TDP2	GLMN	CCNC	ZNF567	TRIM23	PPM1L	MTMR9	FBXO41	GPHN	MAPK14	AHCTF1	ZFAND5
7297	Q01551	Frontal_lobe|Parietal_lobe|Occipital_lobe|Cerebellum	ASH1L	IGIP	CAMKK2	POU6F1	GNL1	ATP6V1A	FBXO21	PAK1	CCNC	STRIP1	CDC37L1	SPOCK1	GLMN	TDP2	CSNK1G2	TTC9	GPHN	DGKE	RIF1
7298	Q00228	Cerebral_cortex|Parietal_lobe|Occipital_lobe|Dorsal_root_ganglia	KIF3A	NRBF2	PGK1	PTGFRN	MDN1	CELF2	MAP1A	PEX11B	BTBD1	FGFR1OP2	GLMN	RSL24D1	DENR	PCSK2	ANKRD46	EPB41L4B	UBE2W	PDS5B	SYTL2
7299	Q00012	Cerebral_cortex|Frontal_lobe|Parietal_lobe|Cerebellum	MXD1	SUMO1	CAMKK2	LIN7A	MTMR9	SPOCK1	TRIM23	CSNK1G2	C12orf43	ATP6V1A	ZNF554	PAK1	ZNF567	LCMT1	NR2C2	DGKE	PHTF1	GRIPAP1	RIF1
7300	Q00436	Cerebral_cortex|Occipital_lobe|Accumbens|Putamen	WDR12	ANAPC7	RIF1	GPATCH4	ARMC9	MFN2	PCP4L1	MYO10	AKAP8L	REPS2	LEMD3	SIPA1L1	SNN	ASH1L	CDK5R2	GPHN	RALGAPA2	MGAT4A	ARPP19
7301	Q01551	Frontal_lobe|Parietal_lobe|Occipital_lobe|Cerebellum	MXD1	ASH1L	CAMKK2	LIN7A	MTMR9	RBBP5	C12orf43	ATP6V1A	RNF41	PAK1	FBXO21	TDP2	CSNK1G2	GLMN	CDC34	MAPK14	ATL2	TTC9	USP33
7302	Q00001	Cerebral_cortex|Frontal_lobe|Parietal_lobe|Occipital_lobe	OSBPL1A	BTBD1	RANBP9	LIN7A	KIF3A	NRBF2	ZNF148	CFAP221	MFN2	STRIP1	ATP6V1C1	CCM2	ARL8B	CDC37L1	GLMN	UBE2W	SNTG1	PHTF1	CAMK1D
7303	Q00436	Cerebral_cortex|Occipital_lobe|Accumbens|Putamen	ANAPC7	LRRC4C	RIF1	GPATCH4	CDK5R2	ARMC9	SERP2	CORO2B	LEMD3	MFN2	MYO10	AKAP8L	SNN	AMZ2	IRAK1BP1	MARK4	GPHN	DGKE	ARPP19
7304	Q01541	Frontal_lobe|Parietal_lobe|Occipital_lobe|Temporal_lobe	COA7	MTMR9	CYCS	ZNF280B	STRIP1	CDK14	PANX1	ASH1L	CYB5B	RAB11B	IQCE	CAMK2G	FBXO21	KIF3A	CAMTA2	RALGAPA2	YOD1	SNTG1	CALM1
7305	Q00031	Cerebral_cortex|Frontal_lobe|Occipital_lobe|Cerebellum	PARP2	SUMO1	CAMKK2	POU6F1	WRAP73	LEMD3	SPOCK1	RSL24D1	PAK1	ZNF567	KLF13	IGIP	C12orf43	MTMR9	GNL1	TTC9	PHTF1	GRIPAP1	ZFAND5
7306	Q02872	Parietal_lobe|Occipital_lobe|Temporal_lobe|Accumbens	SERP2	FBXO41	ARPP19	C8orf88	SNN	CYB5B	ZC3H12B	LMBR1	PNMA1	REPS2	LEMD3	SPRED1	ANAPC7	MRPS30	AMZ2	DZIP1	PDS5B	MGAT4A	GRIA2
7307	Q01561	Frontal_lobe|Parietal_lobe|Temporal_lobe|Accumbens	FBXO41	RNASEH2B	CALM1	C8orf88	SERP2	PARP2	PANX1	PNMA1	MRPS30	GUK1	SPIN1	FGD1	NNT	MYT1L	CYB5B	RARB	ATL2	AHCTF1	ZMYND8
7308	Q00031	Cerebral_cortex|Frontal_lobe|Occipital_lobe|Cerebellum	NR2C2	SUMO1	CAMKK2	POU6F1	ZNF567	FBXO21	IGIP	PAK1	TRIM23	CDC34	SPOCK1	ATP6V1A	RSL24D1	PPM1L	GNL1	GRIPAP1	PHTF1	TTC9	RIF1
7309	Q00234	Cerebral_cortex|Parietal_lobe|Temporal_lobe|Hippocampus	RAPGEF2	RHOT1	ZMYND8	C8orf88	CCNH	BTBD3	CYB5B	KHDRBS3	MRPS30	ATP6V1C1	SLITRK1	ZC3H12B	CAMTA2	ATP6V1A	BTBD1	DEAF1	KCNT2	SNTG1	HDAC4
7310	Q02880	Parietal_lobe|Occipital_lobe|Temporal_lobe|Cerebellum	PARP2	FBXO21	SNAP25	POU6F1	PAK1	CAMTA2	TRIM23	STRIP1	C12orf43	ATP6V1A	FBXO41	GLMN	RNF41	POLR2B	ZHX1	UBE2W	TTC9	AHCTF1	VPS13C
7311	Q00002	Cerebral_cortex|Frontal_lobe|Parietal_lobe|Temporal_lobe	TRIM23	NNT	KLHL42	PTGFRN	CYB5B	YWHAG	CDC37L1	NR2C2	ZC3H12B	PPFIA2	CSNK1G2	SUMO1	ATP6V1C1	CAMTA2	PEX11B	UBE2W	PHTF1	CSMD1	DLG2
7312	Q01732	Frontal_lobe|Occipital_lobe|Temporal_lobe|Accumbens	KCNIP1	RNASEH2B	ARPP19	C8orf88	MYT1L	MRPS30	REPS2	PARP2	NNT	PNMA1	ZC3H12B	SERP2	SPIN1	LEMD3	AMZ2	ATL2	MGAT4A	GPHN	KLHL42
7313	Q02880	Parietal_lobe|Occipital_lobe|Temporal_lobe|Cerebellum	IGIP	PARP2	SNAP25	POU6F1	RBBP5	CAMTA2	LEMD3	STRIP1	ANKLE2	CSNK1G2	PNMA1	ZHX1	C12orf43	PPM1L	NR2C2	MAPK14	UBE2W	TTC9	CALM1
7314	Q00001	Cerebral_cortex|Frontal_lobe|Parietal_lobe|Occipital_lobe	CDK14	NNT	TOMM20	PTGFRN	STRIP1	ZC3H12B	NR2C2	CFAP221	CCM2	YWHAG	IQCE	LCMT1	ZNF567	GLMN	MAP1A	PHTF1	UBE2W	TRAPPC6B	USP33
7315	Q00031	Cerebral_cortex|Frontal_lobe|Occipital_lobe|Cerebellum	GABRB2	ASH1L	CAMKK2	LIN7A	GNL1	WRAP73	ZNF148	TDP2	CDC34	PAK1	ATP6V1A	TRIM23	C12orf43	PPM1L	LEMD3	PHTF1	GPHN	GRIPAP1	USP33
7316	Q00002	Cerebral_cortex|Frontal_lobe|Parietal_lobe|Temporal_lobe	GLRB	PAK1	ZMYND8	PTGFRN	TSNAX	NR2C2	ARL8B	ZC3H12B	ATP6V1C1	CAMK2G	PEX11B	CDC37L1	CSNK1G2	GLMN	MYT1L	TRAPPC6B	UBE2W	PHTF1	GAP43
7317	Q01544	Frontal_lobe|Parietal_lobe|Occipital_lobe|Putamen	IQCE	AMZ2	ATP2B1	POU6F1	SFXN5	CDK5R2	MRPS30	ASH1L	SERP2	ZNF148	SNN	CCM2	REPS2	MFN2	CAMTA2	TRAPPC6B	RARB	MGAT4A	KLHL42
7318	Q02880	Parietal_lobe|Occipital_lobe|Temporal_lobe|Cerebellum	RSL24D1	FBXO21	SNAP25	LIN7A	STRIP1	POLR2B	CAMTA2	CDC37L1	ZHX1	ATP6V1A	MDN1	GLMN	TOPORS	TRIM23	FBXO41	MAPK14	AHCTF1	ATL2	CAMKK2
7319	Q00239	Cerebral_cortex|Parietal_lobe|Temporal_lobe|Cerebellum	SUMO1	MXD1	SCN2A	LIN7A	MAP4K3	NR2C2	SPOCK1	PPM1L	CAMTA2	PNMA1	PAK1	CSNK1G2	ASH1L	GLMN	ANKLE2	TRAPPC6B	DGKE	MAPK14	CAMKK2
7320	Q02880	Parietal_lobe|Occipital_lobe|Temporal_lobe|Cerebellum	TDP2	MXD1	SNAP25	LIN7A	CDC37L1	CAMTA2	ATP6V1A	RNF41	ANKLE2	PNMA1	GNL1	ASH1L	CSNK1G2	ZHX1	CCNC	UBE2W	MAPK14	TTC9	CAMKK2
7321	Q00012	Cerebral_cortex|Frontal_lobe|Parietal_lobe|Cerebellum	PARP2	CAMTA2	CAMKK2	LIN7A	MTMR9	AP3B2	LCMT1	TRIM23	ZNF554	SPOCK1	C12orf43	PAK1	ZNF567	CSNK1G2	FBXO41	TTC9	DGKE	ATL2	HDAC4
7322	Q00436	Cerebral_cortex|Occipital_lobe|Accumbens|Putamen	WDR12	LPGAT1	RIF1	GPATCH4	MYO10	AMZ2	SNN	MFN2	IRAK1BP1	PIANP	SACS	AKAP8L	ASH1L	ARMC9	CDK5R2	GPHN	RALGAPA2	AHCTF1	CAMK1D
7323	Q00012	Cerebral_cortex|Frontal_lobe|Parietal_lobe|Cerebellum	SUMO1	CAMTA2	CAMKK2	POU6F1	ZNF567	TRIM23	PAK1	C12orf43	FBXO41	FBXO21	AP3B2	PNMA1	LCMT1	CSNK1G2	ZNF554	TTC9	MAPK14	DGKE	RIF1
7324	Q02955	Parietal_lobe|Occipital_lobe|Hippocampus|Cerebellum	AP3B2	ARHGAP44	USP33	POU6F1	CCNC	CAMTA2	BTBD3	MDN1	CSNK1G2	GABRB2	MBD4	MTMR9	MAP4K3	GNL1	CDC34	TTC9	TRAPPC6B	PHTF1	HDAC4
7325	Q00211	Cerebral_cortex|Parietal_lobe|Occipital_lobe|Temporal_lobe	COA7	PAK1	DLG2	CDC42EP3	PEX11B	MDN1	IGIP	ARL8B	ANAPC7	ATP6V1C1	CAMK2G	YWHAG	SPRYD7	LEMD3	NR2C2	GPHN	CAPS2	CSMD1	RIF1
7326	Q00021	Cerebral_cortex|Frontal_lobe|Occipital_lobe|Temporal_lobe	DUSP3	BTBD1	RANBP9	PTGFRN	ZNF567	YWHAG	MAGI3	KIF3A	CDK14	ASH1L	PPFIA2	IGIP	ATP6V1C1	GLMN	CDC37L1	YOD1	PHTF1	TRAPPC6B	RIMS2
7327	Q00436	Cerebral_cortex|Occipital_lobe|Accumbens|Putamen	LPGAT1	ANAPC7	RIF1	GPATCH4	CORO2B	GNL1	SACS	LEMD3	ASH1L	CDK5R2	MFN2	PCP4L1	IRAK1BP1	SNN	SERP2	MGAT4A	RALGAPA2	MARK4	ATP2B1
7328	Q00031	Cerebral_cortex|Frontal_lobe|Occipital_lobe|Cerebellum	PARP2	NR2C2	CAMKK2	POU6F1	FBXO21	MTMR9	GNL1	CDC34	PPM1L	C12orf43	TRIM23	ZNF567	PAK1	WRAP73	ZNF148	PHTF1	GRIPAP1	MAPK14	SNAP25
7329	Q00031	Cerebral_cortex|Frontal_lobe|Occipital_lobe|Cerebellum	SUMO1	PARP2	CAMKK2	LIN7A	RSL24D1	MTMR9	C12orf43	CDC34	KLF13	WRAP73	PPM1L	ZNF148	SPOCK1	PAK1	ZNF567	PHTF1	GRIPAP1	MAPK14	DNM1
7330	Q00228	Cerebral_cortex|Parietal_lobe|Occipital_lobe|Dorsal_root_ganglia	KHDRBS3	DUSP3	PGK1	PTGFRN	RSL24D1	MAGI3	TDP2	YWHAG	PEX11B	MAP1A	BTBD1	SACS	MDN1	PCSK2	ZNF277	UBE2W	KCNT2	PHTF1	SPEN
7331	Q01551	Frontal_lobe|Parietal_lobe|Occipital_lobe|Cerebellum	SUMO1	MAP4K3	CAMKK2	POU6F1	RNF41	TDP2	PAK1	LCMT1	PNMA1	PPM1L	GLMN	CCNC	C12orf43	NR2C2	CDC37L1	MAPK14	ATL2	DGKE	DNM1
7332	Q01732	Frontal_lobe|Occipital_lobe|Temporal_lobe|Accumbens	FBXO41	RNASEH2B	ARPP19	C8orf88	SERP2	AMZ2	LEMD3	NNT	PNMA1	PARP2	ZC3H12B	SPIN1	MYT1L	REPS2	PANX1	ATL2	MGAT4A	TRAPPC6B	KLHL42
7333	Q00012	Cerebral_cortex|Frontal_lobe|Parietal_lobe|Cerebellum	CDC34	CAMTA2	SCN2A	POU6F1	ZNF554	PAK1	ZNF148	ZNF567	AP3B2	PNMA1	CSNK1G2	TRIM23	SPOCK1	LCMT1	MTMR9	AHCTF1	TTC9	PHTF1	ZFAND5
7334	Q00239	Cerebral_cortex|Parietal_lobe|Temporal_lobe|Cerebellum	PARP2	SUMO1	SCN2A	LIN7A	CAMTA2	ATP6V1A	IGIP	MTMR9	PNMA1	PPM1L	C12orf43	GLMN	TRIM23	ANKLE2	SPOCK1	DGKE	MAPK14	UBE2W	CAMKK2
7335	Q00021	Cerebral_cortex|Frontal_lobe|Occipital_lobe|Temporal_lobe	RAPGEF2	PAK1	HDAC4	LIN7A	ZNF567	SPRYD7	KIF3A	CELF2	ARL8B	MAGI3	CAMTA2	MYT1L	TSNAX	PEX11B	IGIP	TRAPPC6B	EPB41L4B	RALGAPA2	PGK1
7336	Q01735	Frontal_lobe|Occipital_lobe|Temporal_lobe|Hippocampus	RHOT1	CDC37L1	CDC42SE2	C8orf88	MTMR9	KIN	HPCAL4	NNT	ATP6V1C1	FBXO41	CCNC	FGD1	PEX11B	DUSP3	CAMTA2	PDS5B	UBE2W	PHTF1	MAPT
7337	Q01551	Frontal_lobe|Parietal_lobe|Occipital_lobe|Cerebellum	SUMO1	IGIP	CAMKK2	LIN7A	RSL24D1	PAK1	TRIM23	SPOCK1	LCMT1	C12orf43	FBXO21	CDC34	GLMN	RBBP5	ZHX1	TTC9	GPHN	MAPK14	ZFAND5
7338	Q01735	Frontal_lobe|Occipital_lobe|Temporal_lobe|Hippocampus	PPFIA2	RHOT1	ZMYND8	C8orf88	ATP6V1C1	SCG3	ATP6V1A	CAMTA2	DUSP3	KHDRBS3	MRPS30	NNT	CDK14	FGD1	SPRYD7	DEAF1	TRAPPC6B	PDS5B	HDAC4
7339	Q02955	Parietal_lobe|Occipital_lobe|Hippocampus|Cerebellum	ARHGAP44	RBBP5	USP33	POU6F1	MBD4	GABRB2	CDC34	MTMR9	MDN1	CAMTA2	BTBD3	CSNK1G2	SPOCK1	CCNC	CDC37L1	PHTF1	UBE2W	TTC9	CAMKK2
7340	Q03332	Parietal_lobe|Accumbens|Putamen|Hippocampus	ZNF554	E2F3	ATP2B1	GPATCH4	CLUH	CDK5R2	EPB41L1	ANAPC7	SNN	BLCAP	FAM149A	AKIRIN2	MRPL41	SIPA1L1	AKAP8L	DEAF1	DGKE	PPP2R1A	CAMK1D
7341	Q00211	Cerebral_cortex|Parietal_lobe|Occipital_lobe|Temporal_lobe	FBXO21	SCG3	DLG2	PTGFRN	HEXIM1	GNL1	CDK14	ANAPC7	GHITM	MYT1L	ATP6V1C1	ZC3H12B	TDP2	ASH1L	ZC3H15	PHTF1	CAPS2	YOD1	RIF1
7342	Q00211	Cerebral_cortex|Parietal_lobe|Occipital_lobe|Temporal_lobe	ATP6V1B2	PARP2	KLHL42	POU6F1	MDN1	CAMTA2	SPRYD7	ZNF277	HEXIM1	CAMK2G	GHITM	IGIP	STRIP1	ARL8B	ANAPC7	CAPS2	GPHN	CSMD1	SNAP25
7343	Q00239	Cerebral_cortex|Parietal_lobe|Temporal_lobe|Cerebellum	SUMO1	MXD1	SCN2A	LIN7A	ASH1L	MAP4K3	TDP2	ANKLE2	PNMA1	SPOCK1	PAK1	GLMN	LEMD3	TRIM23	ATP6V1A	MAPK14	AHCTF1	TRAPPC6B	CAMKK2
7344	Q00021	Cerebral_cortex|Frontal_lobe|Occipital_lobe|Temporal_lobe	GABRB2	MXD1	HDAC4	LIN7A	GLMN	CELF2	CDK14	CAMK2G	ZNF567	IGIP	ATP6V1C1	FBXO21	CYB5B	MAGI3	CDC37L1	TRAPPC6B	RALGAPA2	YOD1	DLG2
7345	Q01541	Frontal_lobe|Parietal_lobe|Occipital_lobe|Temporal_lobe	MDH1	VPS41	ZMYND8	ZNF280B	EFHD2	CDK14	CAMK2G	PANX1	GLMN	TDP2	STRIP1	NRBF2	RAB11B	NR2C2	IQCE	EPB41L4B	YOD1	GPHN	ARPP19
7346	Q01551	Frontal_lobe|Parietal_lobe|Occipital_lobe|Cerebellum	AP3B2	CAMTA2	CAMKK2	LIN7A	PAK1	PPM1L	GLMN	ZHX1	GNL1	FBXO41	CCNC	FBXO21	CSNK1G2	PNMA1	NR2C2	AHCTF1	MAPK14	TTC9	RIF1
7347	Q00211	Cerebral_cortex|Parietal_lobe|Occipital_lobe|Temporal_lobe	MDH1	COA7	HDAC4	LIN7A	ZNF277	PPFIA2	FGFR1OP2	GNL1	CAMTA2	MDN1	ARL8B	CAMK2G	NR2C2	CYB5B	CDK14	EPB41L4B	RALGAPA2	CAPS2	PGK1
7348	Q00031	Cerebral_cortex|Frontal_lobe|Occipital_lobe|Cerebellum	GABRB2	CAMTA2	CAMKK2	LIN7A	PPM1L	WRAP73	CDC34	TDP2	IGIP	ZNF148	LEMD3	C12orf43	PAK1	KLF13	RSL24D1	GRIPAP1	GPHN	PHTF1	RIF1
7349	Q00012	Cerebral_cortex|Frontal_lobe|Parietal_lobe|Cerebellum	CDC34	SUMO1	SCN2A	LIN7A	NR2C2	FBXO21	TRIM23	C12orf43	CSNK1G2	PAK1	ATP6V1A	MTMR9	ZNF554	AP3B2	PNMA1	PHTF1	TTC9	GPHN	HDAC4
7350	Q00216	Cerebral_cortex|Parietal_lobe|Occipital_lobe|Hippocampus	MRPL1	DGCR2	ZMYND8	POU6F1	SLITRK1	CAMTA2	ZC3H12B	IQCE	BTBD3	ORC2	MRPS30	EPB41L1	ATP6V1A	CDC37L1	MFN2	CSMD1	PHTF1	CAPS2	HDAC4
7351	Q00012	Cerebral_cortex|Frontal_lobe|Parietal_lobe|Cerebellum	CAMTA2	PARP2	CAMKK2	LIN7A	ATP6V1A	FBXO21	ZNF148	TRIM23	PAK1	NR2C2	AP3B2	ZNF567	C12orf43	MTMR9	ZNF554	PHTF1	AHCTF1	GRIPAP1	HDAC4
7352	Q00214	Cerebral_cortex|Parietal_lobe|Occipital_lobe|Putamen	GNL1	CCM2	TOMM20	GPATCH4	REPS2	SACS	SFXN5	SERP2	SSBP2	IQCE	MRPS30	ANAPC7	ARMC9	LEMD3	AMZ2	RALGAPA2	GRIPAP1	TRAPPC6B	ATP2B1
7353	Q01551	Frontal_lobe|Parietal_lobe|Occipital_lobe|Cerebellum	SUMO1	GABRB2	CAMKK2	POU6F1	PNMA1	ZNF567	STRIP1	FBXO41	C12orf43	CDC34	CCNC	TDP2	GLMN	RNF41	FBXO21	ATL2	AHCTF1	MAPK14	MAPT
7354	Q01544	Frontal_lobe|Parietal_lobe|Occipital_lobe|Putamen	IQCE	RNASEH2B	TOMM20	POU6F1	SFXN5	SIPA1L1	CHCHD10	ZNF148	MFN2	REPS2	SNN	CCM2	MRPS30	ARMC9	CDK5R2	GPHN	AHCTF1	RALGAPA2	KLHL42
7355	Q00214	Cerebral_cortex|Parietal_lobe|Occipital_lobe|Putamen	CDK5R2	LRRC4C	RIF1	GPATCH4	CAMTA2	MFN2	CORO2B	ZNF148	REPS2	ASH1L	ANAPC7	SACS	SSBP2	ARMC9	SFXN5	AHCTF1	GPHN	RALGAPA2	CAMK1D
7356	Q00012	Cerebral_cortex|Frontal_lobe|Parietal_lobe|Cerebellum	GABRB2	ASH1L	CAMKK2	POU6F1	SPOCK1	FBXO21	NR2C2	ATP6V1A	CSNK1G2	AP3B2	ZNF554	TRIM23	ZNF148	FBXO41	ZNF567	PHTF1	AHCTF1	MAPK14	USP33
7357	Q00214	Cerebral_cortex|Parietal_lobe|Occipital_lobe|Putamen	CCM2	GNL1	RIF1	GPATCH4	IQCE	SSBP2	MFN2	MYT1L	SFXN5	SACS	MRPS30	ANAPC7	AMZ2	CORO2B	CAMTA2	RALGAPA2	GRIPAP1	UBE2W	CAMK1D
7358	Q00265	Cerebral_cortex|Parietal_lobe|Accumbens|Putamen	WDR12	ZNF554	RIF1	PIK3R2	SSBP2	PCP4L1	AKAP8L	CSNK1G2	GUK1	REPS2	E2F3	SNN	SACS	SERP2	CDK5R2	MGAT4A	DGKE	GRIPAP1	CAMK1D
7359	Q03332	Parietal_lobe|Accumbens|Putamen|Hippocampus	GUK1	ZNF554	ANKS1B	GPATCH4	AKAP8L	SIPA1L1	CLUH	ARMC9	AKIRIN2	ANAPC7	FAM149A	EPB41L1	SNN	GNAL	TMEM106C	DEAF1	DGKE	PPP2R1A	CAMK1D
7360	Q00211	Cerebral_cortex|Parietal_lobe|Occipital_lobe|Temporal_lobe	MDH1	DUSP3	HDAC4	POU6F1	MAP1A	NR2C2	CYB5B	CAMTA2	MDN1	FBXO41	ASH1L	PEX11B	SPRYD7	IGIP	LEMD3	PHTF1	SNTG1	RALGAPA2	ZMYND8
7361	Q00234	Cerebral_cortex|Parietal_lobe|Temporal_lobe|Hippocampus	RAPGEF2	RHOT1	ZMYND8	C8orf88	CSNK1G2	BTBD3	ATP6V1C1	MRPS30	CCNH	KHDRBS3	C12orf43	ZC3H12B	SERP2	MTMR9	PPFIA2	SNTG1	KCNT2	PHTF1	HDAC4
7362	Q02880	Parietal_lobe|Occipital_lobe|Temporal_lobe|Cerebellum	MXD1	PARP2	SNAP25	LIN7A	POLR2B	ATP6V1A	PPM1L	ASH1L	ZHX1	CDC37L1	PAK1	C12orf43	GLMN	TOPORS	CAMTA2	AHCTF1	DGKE	ATL2	CAMKK2
7363	Q00002	Cerebral_cortex|Frontal_lobe|Parietal_lobe|Temporal_lobe	COA7	PARP2	HDAC4	PTGFRN	GLMN	GHITM	SUMO1	ATP6V1C1	MYT1L	CAMTA2	ZC3H12B	CYB5B	CDC37L1	ARL8B	YWHAG	PHTF1	TRAPPC6B	KCNT2	CALM1
7364	Q00228	Cerebral_cortex|Parietal_lobe|Occipital_lobe|Dorsal_root_ganglia	ZNF567	ZC3H15	PGK1	PTGFRN	MAGI3	MAP1A	CD99L2	ARL8B	ANKRD46	CELF2	YWHAG	MDN1	GHITM	GLMN	PCSK2	PDS5B	PHTF1	UBE2W	SPEN
7365	Q01541	Frontal_lobe|Parietal_lobe|Occipital_lobe|Temporal_lobe	DUSP3	VPS41	HDAC4	ZNF280B	STRIP1	LEMD3	TDP2	FBXO21	KIF3A	MAGI3	GLMN	NRBF2	IQCE	PANX1	CAMK2G	CSMD1	KCNT2	RALGAPA2	ARPP19
7366	Q00031	Cerebral_cortex|Frontal_lobe|Occipital_lobe|Cerebellum	MXD1	NR2C2	CAMKK2	LIN7A	PAK1	SPOCK1	C12orf43	MTMR9	TRIM23	WRAP73	KLF13	RSL24D1	LEMD3	CDC34	GNL1	GPHN	GRIPAP1	TTC9	DNM1
7367	Q00436	Cerebral_cortex|Occipital_lobe|Accumbens|Putamen	LPGAT1	ANAPC7	RIF1	GPATCH4	SERP2	SACS	ASH1L	ARMC9	SNN	MFN2	GNL1	LEMD3	PCP4L1	SIPA1L1	CDK5R2	AHCTF1	MARK4	RALGAPA2	KLHL42
7368	Q00012	Cerebral_cortex|Frontal_lobe|Parietal_lobe|Cerebellum	PARP2	MXD1	CAMKK2	POU6F1	ZNF148	LCMT1	AP3B2	MTMR9	NR2C2	TRIM23	ATP6V1A	FBXO41	PNMA1	FBXO21	ZNF554	GPHN	TTC9	DGKE	RIF1
7369	Q01732	Frontal_lobe|Occipital_lobe|Temporal_lobe|Accumbens	FBXO41	RNASEH2B	ARPP19	C8orf88	PARP2	AMZ2	LEMD3	MRPS30	NNT	SPIN1	SERP2	MYT1L	ZC3H12B	SIPA1L1	PANX1	GPHN	ATL2	MGAT4A	KLHL42
7370	Q00031	Cerebral_cortex|Frontal_lobe|Occipital_lobe|Cerebellum	PARP2	MXD1	CAMKK2	LIN7A	WRAP73	ZNF148	TDP2	CDC34	PAK1	SPOCK1	PPM1L	IGIP	KLF13	TRIM23	MTMR9	GPHN	TTC9	GRIPAP1	RIF1
7371	Q00031	Cerebral_cortex|Frontal_lobe|Occipital_lobe|Cerebellum	CAMTA2	NR2C2	CAMKK2	POU6F1	ZNF148	GNL1	CDC34	PPM1L	IGIP	ZNF567	RSL24D1	LEMD3	TRIM23	SPOCK1	ATP6V1A	GRIPAP1	TTC9	PHTF1	HDAC4
7372	Q00228	Cerebral_cortex|Parietal_lobe|Occipital_lobe|Dorsal_root_ganglia	ARL2BP	NRBF2	PGK1	PTGFRN	ZNF277	PFKP	MDN1	TDP2	PEX11B	ANKRD46	PCSK2	MAGI3	SACS	GLMN	YWHAG	PDS5B	UBE2W	EPB41L4B	SPEN
7373	Q00228	Cerebral_cortex|Parietal_lobe|Occipital_lobe|Dorsal_root_ganglia	MRPS2	KIF3A	PGK1	PTGFRN	TDP2	ARL8B	ANKRD46	CD99L2	MAGI3	PCSK2	BTBD1	MDN1	ZNF277	SACS	YWHAG	UBE2W	KCNT2	PHTF1	SYTL2
7374	Q00031	Cerebral_cortex|Frontal_lobe|Occipital_lobe|Cerebellum	ASH1L	SUMO1	CAMKK2	LIN7A	C12orf43	GNL1	KLF13	IGIP	ATP6V1A	TRIM23	PPM1L	CDC34	PAK1	TDP2	ZNF567	PHTF1	GRIPAP1	GPHN	SCN2A
7375	Q00021	Cerebral_cortex|Frontal_lobe|Occipital_lobe|Temporal_lobe	MTMR9	ANKRD46	HDAC4	PTGFRN	CAMK2G	SPRYD7	CDC37L1	IGIP	FBXO21	CAMTA2	MAGI3	PEX11B	LEMD3	CYB5B	CDK14	UBE2W	RALGAPA2	CSMD1	SNAP25
7376	Q00436	Cerebral_cortex|Occipital_lobe|Accumbens|Putamen	SSBP2	LRRC4C	RIF1	GPATCH4	CDK5R2	AMZ2	REPS2	PCP4L1	MFN2	ASH1L	IRAK1BP1	SACS	SIPA1L1	LEMD3	AKAP8L	RARB	GPHN	RALGAPA2	KLHL42
7377	Q01551	Frontal_lobe|Parietal_lobe|Occipital_lobe|Cerebellum	SUMO1	MAP4K3	CAMKK2	LIN7A	STRIP1	PNMA1	RNF41	TRIM23	TDP2	NR2C2	ATP6V1A	GLMN	PPM1L	CDC37L1	C12orf43	MAPK14	DGKE	ATL2	USP33
7378	Q00211	Cerebral_cortex|Parietal_lobe|Occipital_lobe|Temporal_lobe	CCNH	VPS41	RANBP9	LIN7A	ARL8B	OSBPL1A	LEMD3	MAGI3	IGIP	CYB5B	MDN1	ANAPC7	MAP4K3	ZNF277	YWHAG	EPB41L4B	PHTF1	SNTG1	ZMYND8
7379	Q01541	Frontal_lobe|Parietal_lobe|Occipital_lobe|Temporal_lobe	CDC37L1	YWHAG	HDAC4	ZNF280B	TDP2	TSNAX	CAMK2G	LEMD3	IQCE	DENR	ZC3H12B	CDK14	SPRYD7	PANX1	RAB11B	CSMD1	RALGAPA2	KCNT2	CALM1
7380	Q00012	Cerebral_cortex|Frontal_lobe|Parietal_lobe|Cerebellum	MXD1	PARP2	CAMKK2	POU6F1	ZNF148	C12orf43	NR2C2	PNMA1	FBXO41	CSNK1G2	PAK1	ZNF554	TRIM23	ZNF567	AP3B2	GPHN	ATL2	DGKE	HDAC4
7381	Q01732	Frontal_lobe|Occipital_lobe|Temporal_lobe|Accumbens	RNASEH2B	KCNIP1	ARPP19	C8orf88	MYT1L	LEMD3	REPS2	ZC3H12B	SPIN1	PANX1	MRPS30	SERP2	PARP2	AMZ2	SIPA1L1	TRAPPC6B	GPHN	ATL2	ATP2B1
7382	Q01732	Frontal_lobe|Occipital_lobe|Temporal_lobe|Accumbens	KCNIP1	RNASEH2B	ARPP19	C8orf88	SPIN1	SERP2	AMZ2	PARP2	LEMD3	MRPS30	ZC3H12B	NNT	PNMA1	MYT1L	PANX1	GPHN	ATL2	TRAPPC6B	KLHL42
7383	Q00031	Cerebral_cortex|Frontal_lobe|Occipital_lobe|Cerebellum	GABRB2	SUMO1	CAMKK2	POU6F1	TDP2	IGIP	MTMR9	TRIM23	ATP6V1A	LEMD3	PAK1	WRAP73	C12orf43	KLF13	ZNF148	GRIPAP1	PHTF1	TTC9	USP33
7384	Q00216	Cerebral_cortex|Parietal_lobe|Occipital_lobe|Hippocampus	RHOT1	FBXO21	ZMYND8	CDC42EP3	MDN1	EPB41L1	PEX11B	MTMR9	GABRB2	CELF2	C12orf43	KHDRBS3	NNT	GALNT11	ZNF148	TRAPPC6B	DEAF1	PHTF1	HDAC4
7385	Q00031	Cerebral_cortex|Frontal_lobe|Occipital_lobe|Cerebellum	MXD1	GABRB2	CAMKK2	POU6F1	C12orf43	PAK1	KLF13	CDC34	PPM1L	ATP6V1A	TDP2	ZNF567	IGIP	LEMD3	MTMR9	MAPK14	TTC9	PHTF1	RIF1
7386	Q00214	Cerebral_cortex|Parietal_lobe|Occipital_lobe|Putamen	CDK5R2	GNL1	RIF1	GPATCH4	LEMD3	CORO2B	SIPA1L1	ARMC9	ZNF148	ANAPC7	SSBP2	PCSK2	MRPS30	AMZ2	SERP2	TRAPPC6B	GPHN	RALGAPA2	ARPP19
7387	Q00001	Cerebral_cortex|Frontal_lobe|Parietal_lobe|Occipital_lobe	MTMR9	ANKRD46	PGK1	PTGFRN	ZC3H12B	NRBF2	ZC3H15	SPRYD7	FBXO21	ZNF148	PEX11B	MFN2	FBXO41	GNL1	ARL8B	GPHN	PHTF1	KCNT2	CAMK1D
7388	Q00211	Cerebral_cortex|Parietal_lobe|Occipital_lobe|Temporal_lobe	NNT	GLRB	KLHL42	ZNF280B	IGIP	CAMTA2	ZC3H12B	CAMK2G	FGFR1OP2	GNL1	LEMD3	OSBPL1A	CYB5B	FBXO41	ARL8B	PHTF1	RALGAPA2	GPHN	GRIA2
7389	Q01732	Frontal_lobe|Occipital_lobe|Temporal_lobe|Accumbens	RNASEH2B	FBXO41	RIMS2	C8orf88	MRPS30	SIPA1L1	NNT	SERP2	PNMA1	PARP2	PANX1	SPIN1	LEMD3	REPS2	AMZ2	GPHN	MGAT4A	RARB	KLHL42
7390	Q01740	Frontal_lobe|Occipital_lobe|Temporal_lobe|Cerebellum	SUMO1	PARP2	SNAP25	LIN7A	CAMTA2	PAK1	ANKLE2	TDP2	FBXO41	GNL1	RSL24D1	FBXO21	MTMR9	RNF41	ZNF567	MAPK14	TTC9	ATL2	CALM1
7391	Q02880	Parietal_lobe|Occipital_lobe|Temporal_lobe|Cerebellum	TDP2	MXD1	SNAP25	POU6F1	TRIM23	PAK1	MDN1	RNF41	PNMA1	POLR2B	STRIP1	ANKLE2	FBXO41	GNL1	RBBP5	UBE2W	DGKE	MAPK14	CAMKK2
7392	Q00001	Cerebral_cortex|Frontal_lobe|Parietal_lobe|Occipital_lobe	MTMR9	WDR12	SYTL2	PTGFRN	CSNK1G2	CDK5R2	MYT1L	IQCE	FBXO41	GALNT11	NR2C2	YWHAG	HEXIM1	PEX11B	GLMN	PHTF1	GPHN	UBE2W	RIF1
7393	Q00228	Cerebral_cortex|Parietal_lobe|Occipital_lobe|Dorsal_root_ganglia	KHDRBS3	COPS3	PGK1	PTGFRN	ZNF277	GHITM	FGFR1OP2	YWHAG	MAGI3	ANKRD46	PCSK2	MAP1A	GLMN	MDN1	TDP2	KCNT2	UBE2W	PHTF1	SPEN
7394	Q00031	Cerebral_cortex|Frontal_lobe|Occipital_lobe|Cerebellum	SUMO1	CAMTA2	CAMKK2	LIN7A	KLF13	PPM1L	MTMR9	ZNF567	RSL24D1	ZNF148	LEMD3	TDP2	CDC34	TRIM23	PAK1	MAPK14	GRIPAP1	TTC9	SCN2A
7395	Q01732	Frontal_lobe|Occipital_lobe|Temporal_lobe|Accumbens	KCNIP1	FBXO41	ARPP19	C8orf88	PARP2	LEMD3	PANX1	REPS2	PNMA1	ZC3H12B	MRPS30	AMZ2	SPIN1	SIPA1L1	SERP2	GPHN	ATL2	MGAT4A	CAMK1D
7396	Q01551	Frontal_lobe|Parietal_lobe|Occipital_lobe|Cerebellum	GABRB2	IGIP	CAMKK2	POU6F1	SPOCK1	LCMT1	TDP2	RNF41	ZNF567	C12orf43	CSNK1G2	STRIP1	GLMN	GNL1	ATP6V1A	AHCTF1	ATL2	MAPK14	NRXN1
7397	Q01732	Frontal_lobe|Occipital_lobe|Temporal_lobe|Accumbens	FBXO41	RNASEH2B	ARPP19	C8orf88	SPIN1	NNT	REPS2	PARP2	ZC3H12B	SERP2	MRPS30	AMZ2	LEMD3	PNMA1	PANX1	GPHN	MGAT4A	RARB	CALM1
7398	Q01551	Frontal_lobe|Parietal_lobe|Occipital_lobe|Cerebellum	CAMTA2	MXD1	CAMKK2	LIN7A	MTMR9	TDP2	FBXO21	TRIM23	RNF41	C12orf43	GNL1	CSNK1G2	SPOCK1	GLMN	PAK1	MAPK14	DGKE	ATL2	HDAC4
7399	Q00404	Cerebral_cortex|Occipital_lobe|Temporal_lobe|Amygdala	TSNAX	PAK1	DLG2	LIN7A	ARL8B	SERP2	ZC3H12B	CDK14	MXD1	CCNH	NNT	ANAPC7	ATP6V1C1	ACVR2A	CYB5B	TRAPPC6B	UBE2W	DEAF1	SCN3B
7400	Q01740	Frontal_lobe|Occipital_lobe|Temporal_lobe|Cerebellum	MAP4K3	SUMO1	SNAP25	LIN7A	ANKLE2	TDP2	ZNF567	LEMD3	PNMA1	RSL24D1	RNF41	SPOCK1	TRIM23	PAK1	FBXO21	ATL2	MAPK14	TTC9	RIF1
7401	Q02872	Parietal_lobe|Occipital_lobe|Temporal_lobe|Accumbens	DCK	SERP2	RIMS2	C8orf88	LEMD3	AMZ2	MYT1L	CYB5B	CELF2	SPIN1	SPRED1	LMBR1	ZC3H12B	ASH1L	ANAPC7	DZIP1	PDS5B	MGAT4A	CAMK1D
7402	Q01732	Frontal_lobe|Occipital_lobe|Temporal_lobe|Accumbens	RNASEH2B	KCNIP1	ARPP19	C8orf88	SERP2	PANX1	PNMA1	MYT1L	NNT	PARP2	SIPA1L1	SPIN1	AMZ2	LEMD3	MRPS30	GPHN	TRAPPC6B	MGAT4A	KLHL42
7403	Q00436	Cerebral_cortex|Occipital_lobe|Accumbens|Putamen	WDR12	SSBP2	RIF1	GPATCH4	GNL1	SERP2	IRAK1BP1	REPS2	LEMD3	SNN	CORO2B	SIPA1L1	MYT1L	SACS	MFN2	MARK4	RALGAPA2	AHCTF1	ARPP19
7404	Q00211	Cerebral_cortex|Parietal_lobe|Occipital_lobe|Temporal_lobe	PAK1	TSNAX	RANBP9	POU6F1	MDN1	NR2C2	TDP2	GNL1	OSBPL1A	PEX11B	ANAPC7	CYB5B	IGIP	DENR	FBXO41	RALGAPA2	TRAPPC6B	CSMD1	SNAP25
7405	Q02872	Parietal_lobe|Occipital_lobe|Temporal_lobe|Accumbens	DCK	SERP2	ARPP19	C8orf88	SPIN1	MRPS30	LEMD3	AMZ2	ZC3H12B	CYB5B	CELF2	REPS2	PARP2	ANAPC7	SNN	SNTG1	MGAT4A	AHCTF1	RIF1
7406	Q01541	Frontal_lobe|Parietal_lobe|Occipital_lobe|Temporal_lobe	CDC37L1	GHITM	KLHL42	ZNF280B	KIAA1191	CYB5B	SPRYD7	ZC3H12B	IQCE	RAB11B	MAGI3	TDP2	KIF3A	CELF2	PANX1	EPB41L4B	GPHN	UBE2W	SCN3B
7407	Q01543	Frontal_lobe|Parietal_lobe|Occipital_lobe|Accumbens	WDR12	RNASEH2B	CAMK1D	POU6F1	REPS2	ARMC9	SIPA1L1	MRPS30	CCM2	CDK5R2	CHCHD10	CELF2	IQCE	MFN2	RAB11B	TRAPPC6B	DGKE	MGAT4A	ZMYND8
7408	Q00021	Cerebral_cortex|Frontal_lobe|Occipital_lobe|Temporal_lobe	KHDRBS3	BTBD1	KLHL42	PTGFRN	YWHAG	CDC37L1	PANX1	CYB5B	CDK14	GHITM	FBXO41	PPFIA2	FBXO21	ZNF567	MAGI3	YOD1	EPB41L4B	RALGAPA2	ZMYND8
7409	Q02875	Parietal_lobe|Occipital_lobe|Temporal_lobe|Hippocampus	RHOT1	RAPGEF2	ZMYND8	C8orf88	SERP2	MRPS30	CELF2	CCNC	ZC3H12B	KHDRBS3	ORC2	C12orf43	ZNF277	ANAPC7	MTMR9	KCNT2	TRAPPC6B	PDS5B	SNAP25
7410	Q02872	Parietal_lobe|Occipital_lobe|Temporal_lobe|Accumbens	DCK	FBXO41	ARPP19	C8orf88	NNT	AMZ2	SPIN1	SPRED1	ASH1L	PARP2	CYB5B	MYT1L	ANAPC7	SNN	LEMD3	UBE2W	AHCTF1	DZIP1	CALM1
7411	Q02955	Parietal_lobe|Occipital_lobe|Hippocampus|Cerebellum	RBBP5	FBXO21	USP33	POU6F1	SPOCK1	MDN1	CCNC	MAP4K3	GNL1	CDC34	MBD4	GABRB2	BTBD3	MTMR9	CSNK1G2	TTC9	PHTF1	DEAF1	CAMKK2
7412	Q01561	Frontal_lobe|Parietal_lobe|Temporal_lobe|Accumbens	FBXO41	RNASEH2B	ARPP19	C8orf88	FGD1	REPS2	MRPS30	SERP2	PARP2	SNN	PNMA1	CYB5B	SPIN1	NNT	E2F3	TRAPPC6B	DGKE	AHCTF1	ZMYND8
7413	Q00211	Cerebral_cortex|Parietal_lobe|Occipital_lobe|Temporal_lobe	SCG3	PNMA1	HDAC4	ZNF280B	IGIP	OSBPL1A	CAMK2G	YWHAG	CAMTA2	TET3	ZC3H12B	NR2C2	PPFIA2	MAP4K3	SPRYD7	YOD1	PHTF1	EPB41L4B	PGK1
7414	Q02872	Parietal_lobe|Occipital_lobe|Temporal_lobe|Accumbens	DCK	SERP2	RIMS2	C8orf88	PNMA1	SIPA1L1	ASH1L	REPS2	ANAPC7	SPIN1	ZC3H12B	CELF2	MRPS30	NNT	LEMD3	MGAT4A	PDS5B	AHCTF1	CALM1
7415	Q00228	Cerebral_cortex|Parietal_lobe|Occipital_lobe|Dorsal_root_ganglia	KIF3A	MRPS2	PGK1	PTGFRN	GHITM	PCSK2	FGFR1OP2	CELF2	ANKRD46	RSL24D1	MDN1	CD99L2	DENR	PFKP	GLMN	EPB41L4B	DEXI	UBE2W	SYTL2
7416	Q00031	Cerebral_cortex|Frontal_lobe|Occipital_lobe|Cerebellum	ASH1L	PARP2	CAMKK2	LIN7A	LEMD3	PPM1L	ZNF567	WRAP73	ATP6V1A	ZNF148	TRIM23	PAK1	IGIP	C12orf43	TDP2	MAPK14	PHTF1	TTC9	MAPT
7417	Q00228	Cerebral_cortex|Parietal_lobe|Occipital_lobe|Dorsal_root_ganglia	MRPS2	ZNF567	PGK1	PTGFRN	RSL24D1	DENR	BTBD1	MAGI3	PCSK2	ANKRD46	MDN1	ARL8B	MAP1A	ZNF277	PFKP	UBE2W	KCNT2	PHTF1	SYTL2
7418	Q00265	Cerebral_cortex|Parietal_lobe|Accumbens|Putamen	CORO2B	WDR12	RIF1	PIK3R2	JPH3	AKAP8L	CSNK1G2	SSBP2	ANAPC7	AMZ2	CDK5R2	SIPA1L1	E2F3	PIANP	REPS2	AHCTF1	GRIPAP1	MARK4	ARPP19
7419	Q00234	Cerebral_cortex|Parietal_lobe|Temporal_lobe|Hippocampus	RAPGEF2	RHOT1	ZMYND8	C8orf88	C12orf43	CYB5B	BTBD3	NNT	ATP6V1A	CDK14	ATP6V1C1	SCG3	ZC3H12B	BTBD1	FBXO21	SNTG1	KCNT2	PHTF1	HDAC4
7420	Q02955	Parietal_lobe|Occipital_lobe|Hippocampus|Cerebellum	RBBP5	ARHGAP44	USP33	POU6F1	MTMR9	CCNC	CDC37L1	SPOCK1	CSNK1G2	MAP4K3	GNL1	GABRB2	BTBD3	MDN1	CAMTA2	PDS5B	PHTF1	DEAF1	HDAC4
7421	Q01732	Frontal_lobe|Occipital_lobe|Temporal_lobe|Accumbens	FBXO41	KCNIP1	ARPP19	C8orf88	PARP2	PNMA1	LEMD3	MRPS30	AMZ2	NNT	SIPA1L1	REPS2	SERP2	SPIN1	ZC3H12B	GPHN	ATL2	MGAT4A	CAMK1D
7422	Q00021	Cerebral_cortex|Frontal_lobe|Occipital_lobe|Temporal_lobe	SPIN1	RAPGEF2	HDAC4	LIN7A	FBXO21	MAGI3	ATP6V1C1	TSNAX	SPRYD7	GLMN	CYB5B	GHITM	CAMK2G	IGIP	ASH1L	YOD1	GPHN	EPB41L4B	NRXN1
7423	Q02872	Parietal_lobe|Occipital_lobe|Temporal_lobe|Accumbens	DCK	FBXO41	ARPP19	C8orf88	REPS2	SPRED1	NNT	LEMD3	SNN	ZC3H12B	LMBR1	AMZ2	ANAPC7	CYB5B	CELF2	UBE2W	PDS5B	MGAT4A	ATP2B1
7424	Q00239	Cerebral_cortex|Parietal_lobe|Temporal_lobe|Cerebellum	PARP2	ZNF567	SCN2A	LIN7A	GLMN	LEMD3	ASH1L	PPM1L	IGIP	SPOCK1	ATP6V1A	NR2C2	PAK1	MAP4K3	TDP2	DGKE	TTC9	MAPK14	ZFAND5
7425	Q01546	Frontal_lobe|Parietal_lobe|Occipital_lobe|Hippocampus	ZNF148	PPFIA2	CDC42SE2	BCAS4	ATP6V1C1	MAP1A	JPH3	CFAP221	ZC3H15	BTBD1	NNT	RBBP5	TSNAX	DUSP3	C12orf43	DEAF1	TRAPPC6B	PHTF1	HDAC4
7426	Q00031	Cerebral_cortex|Frontal_lobe|Occipital_lobe|Cerebellum	PARP2	ASH1L	CAMKK2	LIN7A	RSL24D1	WRAP73	GNL1	MTMR9	TRIM23	PAK1	FBXO21	ZNF148	ATP6V1A	KLF13	TDP2	MAPK14	GRIPAP1	TTC9	HDAC4
7427	Q00211	Cerebral_cortex|Parietal_lobe|Occipital_lobe|Temporal_lobe	MXD1	ATP6V1A	DNM1	CDC42EP3	PPFIA2	IGIP	HEXIM1	MAP1A	OSBPL1A	SPRYD7	NR2C2	FBXO41	ANAPC7	CDC37L1	DENR	PHTF1	YOD1	CAPS2	RIF1
7428	Q00234	Cerebral_cortex|Parietal_lobe|Temporal_lobe|Hippocampus	RAPGEF2	RHOT1	ZMYND8	C8orf88	ZC3H12B	BTBD1	KHDRBS3	ATP6V1C1	PPFIA2	ATP6V1A	CDC37L1	SERP2	CCNH	CAMTA2	SLITRK1	PHTF1	SNTG1	TRAPPC6B	HDAC4
7429	Q01732	Frontal_lobe|Occipital_lobe|Temporal_lobe|Accumbens	RNASEH2B	KCNIP1	ARPP19	C8orf88	MRPS30	PANX1	MYT1L	SIPA1L1	LEMD3	PNMA1	NNT	REPS2	AMZ2	SPIN1	ZC3H12B	ATL2	GPHN	TRAPPC6B	KLHL42
7430	Q00021	Cerebral_cortex|Frontal_lobe|Occipital_lobe|Temporal_lobe	PARP2	MTMR9	DNM1	PTGFRN	ZNF567	KIF3A	PANX1	CYB5B	CELF2	TSNAX	YWHAG	CDK14	ATP6V1C1	CDC37L1	ASH1L	UBE2W	GPHN	CSMD1	RIF1
7431	Q01551	Frontal_lobe|Parietal_lobe|Occipital_lobe|Cerebellum	ASH1L	CAMTA2	CAMKK2	LIN7A	ZHX1	SPOCK1	CSNK1G2	FBXO21	RBBP5	CDC34	GLMN	CCNC	FBXO41	RNF41	PAK1	MAPK14	ATL2	TTC9	USP33
7432	Q02880	Parietal_lobe|Occipital_lobe|Temporal_lobe|Cerebellum	SPOCK1	IGIP	SNAP25	POU6F1	FBXO41	GLMN	MTMR9	CCNC	POLR2B	ANKLE2	TRIM23	C12orf43	CDC37L1	GNL1	RNF41	DGKE	AHCTF1	UBE2W	CAMKK2
7433	Q00214	Cerebral_cortex|Parietal_lobe|Occipital_lobe|Putamen	CDK5R2	EPB41L1	RIF1	GPATCH4	MRPS30	LEMD3	ANAPC7	CORO2B	PCSK2	MFN2	SACS	ZNF148	CAMTA2	SIPA1L1	ARMC9	AHCTF1	TRAPPC6B	RALGAPA2	CAMK1D
7434	Q00234	Cerebral_cortex|Parietal_lobe|Temporal_lobe|Hippocampus	RAPGEF2	RHOT1	ZMYND8	C8orf88	CDK14	BTBD3	ZC3H12B	CCNH	KHDRBS3	CDC37L1	SLITRK1	CYB5B	NNT	ATP6V1C1	SERP2	SNTG1	TRAPPC6B	DEAF1	HDAC4
7435	Q02880	Parietal_lobe|Occipital_lobe|Temporal_lobe|Cerebellum	FBXO21	SPOCK1	SNAP25	LIN7A	ASH1L	MDN1	GLMN	CSNK1G2	ANKLE2	TOPORS	LEMD3	PAK1	FBXO41	RNF41	STRIP1	AHCTF1	ATL2	TTC9	HDAC4
7436	Q02955	Parietal_lobe|Occipital_lobe|Hippocampus|Cerebellum	ARHGAP44	AP3B2	USP33	LIN7A	CDC37L1	MDN1	MAP4K3	BTBD3	CCNC	MBD4	CAMTA2	GABRB2	CSNK1G2	MTMR9	CDC34	PHTF1	TRAPPC6B	TTC9	HDAC4
7437	Q01732	Frontal_lobe|Occipital_lobe|Temporal_lobe|Accumbens	KCNIP1	RNASEH2B	ARPP19	C8orf88	AMZ2	SIPA1L1	MRPS30	REPS2	NNT	MYT1L	SPIN1	PARP2	LEMD3	ZC3H12B	PANX1	MGAT4A	ATL2	GPHN	CAMK1D
7438	Q00234	Cerebral_cortex|Parietal_lobe|Temporal_lobe|Hippocampus	RAPGEF2	RHOT1	ZMYND8	BCAS4	C12orf43	ZC3H12B	SLITRK1	CCNH	KHDRBS3	SCG3	BTBD3	CDC37L1	ATP6V1C1	CSNK1G2	CAMTA2	DEAF1	PHTF1	SNTG1	HDAC4
7439	Q01551	Frontal_lobe|Parietal_lobe|Occipital_lobe|Cerebellum	CKB	AP3B2	CAMKK2	LIN7A	LCMT1	PPM1L	ZNF567	RBBP5	LEMD3	PNMA1	GLMN	NR2C2	ZHX1	CDC34	C12orf43	AHCTF1	MAPK14	TTC9	SCN2A
7440	Q00002	Cerebral_cortex|Frontal_lobe|Parietal_lobe|Temporal_lobe	NNT	PAK1	HDAC4	PTGFRN	PPFIA2	CAMK2G	TSNAX	CDC37L1	CAMTA2	CSNK1G2	CYB5B	ATP6V1C1	SUMO1	GHITM	YWHAG	KCNT2	YOD1	PHTF1	CALM1
7441	Q01551	Frontal_lobe|Parietal_lobe|Occipital_lobe|Cerebellum	CAMTA2	MAP4K3	CAMKK2	POU6F1	ATP6V1A	RSL24D1	C12orf43	NR2C2	CCNC	CSNK1G2	SPOCK1	RBBP5	FBXO41	GNL1	RNF41	MAPK14	TTC9	AHCTF1	NRXN1
7442	Q00436	Cerebral_cortex|Occipital_lobe|Accumbens|Putamen	EPB41L1	SSBP2	RIF1	GPATCH4	PIANP	AMZ2	IRAK1BP1	SERP2	AKAP8L	PCP4L1	ARMC9	ASH1L	GNL1	SNN	MYO10	AHCTF1	GPHN	RALGAPA2	KLHL42
7443	Q02880	Parietal_lobe|Occipital_lobe|Temporal_lobe|Cerebellum	FBXO21	PARP2	SNAP25	POU6F1	ATP6V1A	STRIP1	ASH1L	TOPORS	CSNK1G2	RNF41	GLMN	LEMD3	PNMA1	RBBP5	MTMR9	AHCTF1	TTC9	UBE2W	SCN2A
7444	Q02880	Parietal_lobe|Occipital_lobe|Temporal_lobe|Cerebellum	RSL24D1	SPOCK1	SNAP25	POU6F1	FBXO41	MDN1	PPM1L	C12orf43	TRIM23	LEMD3	POLR2B	ASH1L	ANKLE2	CSNK1G2	RBBP5	TTC9	DGKE	ATL2	RIF1
7445	Q00228	Cerebral_cortex|Parietal_lobe|Occipital_lobe|Dorsal_root_ganglia	DUSP3	ZC3H15	PGK1	PTGFRN	CELF2	GLMN	DENR	MAP1A	ARL8B	ANKRD46	CD99L2	PCSK2	MAGI3	BTBD1	TDP2	PDS5B	KCNT2	PHTF1	SYTL2
7446	Q00031	Cerebral_cortex|Frontal_lobe|Occipital_lobe|Cerebellum	GABRB2	SUMO1	CAMKK2	POU6F1	PAK1	SPOCK1	WRAP73	IGIP	RSL24D1	MTMR9	ZNF148	CDC34	FBXO21	TRIM23	ZNF567	GPHN	MAPK14	TTC9	HDAC4
7447	Q02872	Parietal_lobe|Occipital_lobe|Temporal_lobe|Accumbens	FBXO41	SERP2	ARPP19	C8orf88	AMZ2	ASH1L	ZC3H12B	CYB5B	ANAPC7	LMBR1	SNN	SPRED1	MYT1L	PNMA1	LEMD3	DZIP1	AHCTF1	UBE2W	KLHL42
7448	Q01551	Frontal_lobe|Parietal_lobe|Occipital_lobe|Cerebellum	CAMTA2	IGIP	CAMKK2	LIN7A	ATP6V1A	RSL24D1	TRIM23	GLMN	PNMA1	TDP2	ZHX1	SPOCK1	CSNK1G2	RBBP5	ZNF567	DGKE	TTC9	MAPK14	ZFAND5
7449	Q00031	Cerebral_cortex|Frontal_lobe|Occipital_lobe|Cerebellum	MXD1	NR2C2	CAMKK2	LIN7A	ZNF567	SPOCK1	MTMR9	PAK1	TRIM23	ATP6V1A	RSL24D1	LEMD3	KLF13	C12orf43	TDP2	GRIPAP1	TTC9	GPHN	SCN2A
7450	Q00228	Cerebral_cortex|Parietal_lobe|Occipital_lobe|Dorsal_root_ganglia	ZC3H15	NRBF2	PGK1	PTGFRN	GLMN	MDN1	FGFR1OP2	YWHAG	PFKP	CELF2	DENR	ANKRD46	ZNF277	BTBD1	PCSK2	DEXI	PHTF1	KCNT2	SYTL2
7451	Q00234	Cerebral_cortex|Parietal_lobe|Temporal_lobe|Hippocampus	RAPGEF2	RHOT1	ZMYND8	C8orf88	PPFIA2	MRPS30	CSNK1G2	KHDRBS3	BTBD1	CDC37L1	CYB5B	SLITRK1	C12orf43	CDK14	ZC3H12B	PHTF1	DEAF1	TRAPPC6B	HDAC4
7452	Q02872	Parietal_lobe|Occipital_lobe|Temporal_lobe|Accumbens	DCK	SERP2	ARPP19	C8orf88	AMZ2	LEMD3	CYB5B	SIPA1L1	ZC3H12B	REPS2	SPIN1	CELF2	LMBR1	MRPS30	PARP2	TRAPPC6B	MGAT4A	SNTG1	KLHL42
7453	Q02880	Parietal_lobe|Occipital_lobe|Temporal_lobe|Cerebellum	SPOCK1	MAP4K3	SNAP25	LIN7A	GNL1	STRIP1	TRIM23	MTMR9	MDN1	ASH1L	CSNK1G2	ANKLE2	C12orf43	ATP6V1A	FBXO41	AHCTF1	ATL2	TTC9	VPS13C
7454	Q01541	Frontal_lobe|Parietal_lobe|Occipital_lobe|Temporal_lobe	VPS41	DUSP3	KLHL42	LIN7A	AMZ2	EFHD2	STRIP1	TSNAX	ASH1L	KIAA1191	IQCE	RAB11B	DENR	CYB5B	CAMTA2	KCNT2	RALGAPA2	CSMD1	PGK1
7455	Q02880	Parietal_lobe|Occipital_lobe|Temporal_lobe|Cerebellum	ZNF567	MAP4K3	SNAP25	POU6F1	NR2C2	MTMR9	CNTN1	TRIM23	POLR2B	TOPORS	PPM1L	GLMN	PAK1	C12orf43	CCNC	ATL2	TTC9	DGKE	DNM1
7456	Q00467	Cerebral_cortex|Occipital_lobe|Amygdala|Hippocampus	MRPL1	DGCR2	DLG2	LIN7A	ZC3H15	RHOT1	COA7	CYB5B	FBXO21	MYO10	TSNAX	CDC37L1	IQCE	MAP1A	SFXN5	CSMD1	DEAF1	UBE2W	SCN3B
7457	Q00031	Cerebral_cortex|Frontal_lobe|Occipital_lobe|Cerebellum	MXD1	PARP2	CAMKK2	POU6F1	LEMD3	PPM1L	C12orf43	TDP2	TRIM23	ATP6V1A	IGIP	ZNF567	CDC34	KLF13	RSL24D1	MAPK14	GPHN	TTC9	SNAP25
7458	Q00234	Cerebral_cortex|Parietal_lobe|Temporal_lobe|Hippocampus	RAPGEF2	RHOT1	ZMYND8	C8orf88	BTBD1	CYB5B	ZC3H12B	ATP6V1A	NNT	SCG3	CCNH	CDC37L1	C12orf43	CSNK1G2	BTBD3	TRAPPC6B	KCNT2	PHTF1	GRIA2
7459	Q00216	Cerebral_cortex|Parietal_lobe|Occipital_lobe|Hippocampus	MRPL1	ZC3H15	ZMYND8	CDC42EP3	SCG3	C12orf43	PPFIA2	CYB5B	IQCE	SLITRK1	MFN2	CFAP221	CDC37L1	ATP6V1A	ZNF148	DEAF1	PDS5B	PHTF1	HDAC4
7460	Q00228	Cerebral_cortex|Parietal_lobe|Occipital_lobe|Dorsal_root_ganglia	KHDRBS3	MRPS2	PGK1	PTGFRN	FGFR1OP2	PEX11B	CD99L2	GHITM	MAP1A	CELF2	GLMN	YWHAG	PCSK2	MDN1	TDP2	PDS5B	UBE2W	KCNT2	SPEN
7461	Q00211	Cerebral_cortex|Parietal_lobe|Occipital_lobe|Temporal_lobe	KHDRBS3	MDH1	TOMM20	LIN7A	FBXO41	FGFR1OP2	ZNF277	PEX11B	ZC3H12B	MAGI3	IGIP	GHITM	PPFIA2	ANAPC7	ASH1L	RALGAPA2	PHTF1	EPB41L4B	RIF1
7462	Q00228	Cerebral_cortex|Parietal_lobe|Occipital_lobe|Dorsal_root_ganglia	C10orf88	COPS3	PGK1	PTGFRN	ZNF277	FGFR1OP2	PCSK2	CELF2	PFKP	GLMN	SACS	ANKRD46	MAGI3	MAP1A	CD99L2	PDS5B	PHTF1	DEXI	SPEN
7463	Q00031	Cerebral_cortex|Frontal_lobe|Occipital_lobe|Cerebellum	PARP2	SUMO1	CAMKK2	POU6F1	IGIP	ZNF567	KLF13	PPM1L	GNL1	TDP2	LEMD3	CDC34	ATP6V1A	WRAP73	C12orf43	TTC9	GRIPAP1	PHTF1	MAPT
7464	Q00436	Cerebral_cortex|Occipital_lobe|Accumbens|Putamen	EPB41L1	ANAPC7	RIF1	GPATCH4	ARMC9	SERP2	PCP4L1	IRAK1BP1	REPS2	SNN	LEMD3	MYO10	AKAP8L	CORO2B	MFN2	GPHN	RALGAPA2	MARK4	ARPP19
7465	Q00228	Cerebral_cortex|Parietal_lobe|Occipital_lobe|Dorsal_root_ganglia	COPS3	KHDRBS3	PGK1	PTGFRN	CD99L2	CELF2	MDN1	ZNF277	PEX11B	RSL24D1	ANKRD46	DENR	YWHAG	FGFR1OP2	MAGI3	PHTF1	DEXI	PDS5B	SYTL2
7466	Q00436	Cerebral_cortex|Occipital_lobe|Accumbens|Putamen	WDR12	SSBP2	RIF1	GPATCH4	IRAK1BP1	SIPA1L1	MFN2	AMZ2	CORO2B	REPS2	MYO10	LEMD3	PCP4L1	ARMC9	SERP2	MARK4	RARB	RALGAPA2	RIMS2
7467	Q01551	Frontal_lobe|Parietal_lobe|Occipital_lobe|Cerebellum	GABRB2	MXD1	CAMKK2	POU6F1	GLMN	MTMR9	CDC37L1	ATP6V1A	PPM1L	NR2C2	TRIM23	STRIP1	C12orf43	PAK1	CCNC	DGKE	AHCTF1	ATL2	USP33
7468	Q00215	Cerebral_cortex|Parietal_lobe|Occipital_lobe|Amygdala	MRPS2	CDK5R2	SYTL2	POU6F1	MRPS30	CCNH	TAOK3	IQCE	C12orf43	SLITRK1	CDC37L1	NNT	FBXO21	KHDRBS3	GNL1	GPHN	TRAPPC6B	DEAF1	DLG2
7469	Q00021	Cerebral_cortex|Frontal_lobe|Occipital_lobe|Temporal_lobe	PAK1	NNT	HDAC4	LIN7A	CAMTA2	PEX11B	SPRYD7	CELF2	GHITM	YWHAG	CDK14	ZNF567	ASH1L	GLMN	TSNAX	PHTF1	YOD1	GPHN	MAPT
7470	Q01732	Frontal_lobe|Occipital_lobe|Temporal_lobe|Accumbens	RNASEH2B	KCNIP1	ARPP19	C8orf88	SIPA1L1	NNT	AMZ2	PARP2	SPIN1	PANX1	PNMA1	LEMD3	REPS2	MYT1L	SERP2	GPHN	MGAT4A	ATL2	KLHL42
7471	Q00216	Cerebral_cortex|Parietal_lobe|Occipital_lobe|Hippocampus	DGCR2	ZC3H15	DLG2	CDC42EP3	BTBD1	MRPS30	IQCE	SLITRK1	C12orf43	KHDRBS3	CSNK1G2	ZC3H12B	MFN2	PEX11B	CELF2	PDS5B	DEAF1	TRAPPC6B	DNM1
7472	Q01732	Frontal_lobe|Occipital_lobe|Temporal_lobe|Accumbens	RNASEH2B	FBXO41	ARPP19	C8orf88	SERP2	SIPA1L1	ZC3H12B	NNT	PARP2	MYT1L	LEMD3	REPS2	MRPS30	PNMA1	PANX1	ATL2	MGAT4A	TRAPPC6B	KLHL42
7473	Q02880	Parietal_lobe|Occipital_lobe|Temporal_lobe|Cerebellum	FBXO21	MXD1	SNAP25	LIN7A	CCNC	PNMA1	TOPORS	ATP6V1A	GLMN	TRIM23	C12orf43	ZHX1	LEMD3	RNF41	PAK1	TTC9	MAPK14	AHCTF1	HDAC4
7474	Q01543	Frontal_lobe|Parietal_lobe|Occipital_lobe|Accumbens	WDR12	ZNF148	CAMK1D	C8orf88	SPIN1	LMBR1	CDK5R2	ASH1L	MFN2	RAB11B	PARP2	MYT1L	IQCE	LCMT1	CCM2	AHCTF1	RARB	MGAT4A	RIF1
7475	Q00216	Cerebral_cortex|Parietal_lobe|Occipital_lobe|Hippocampus	MAP1A	FBXO21	DLG2	CDC42EP3	PEX11B	BTBD3	SLITRK1	CAMTA2	CSNK1G2	MDN1	ATP6V1A	CDC37L1	ORC2	KHDRBS3	CYB5B	PDS5B	CAPS2	PHTF1	SPEN
7476	Q01541	Frontal_lobe|Parietal_lobe|Occipital_lobe|Temporal_lobe	KHDRBS3	IGIP	KLHL42	ZNF280B	EFHD2	IQCE	STRIP1	CYB5B	CELF2	AMZ2	SPRYD7	ZC3H12B	TDP2	CAMK2G	ASH1L	SNTG1	GPHN	YOD1	ARPP19
7477	Q02955	Parietal_lobe|Occipital_lobe|Hippocampus|Cerebellum	RBBP5	ZNF589	USP33	LIN7A	MDN1	CAMTA2	CDC37L1	GNL1	CDC34	SPOCK1	MTMR9	MAP4K3	MBD4	CSNK1G2	GABRB2	DEAF1	PHTF1	TRAPPC6B	CAMKK2
7478	Q00012	Cerebral_cortex|Frontal_lobe|Parietal_lobe|Cerebellum	CDC34	PARP2	CAMKK2	POU6F1	NR2C2	CSNK1G2	ZNF148	FBXO21	PNMA1	LCMT1	ATP6V1A	MTMR9	ZNF554	PAK1	FBXO41	PHTF1	TTC9	DGKE	USP33
7479	Q00211	Cerebral_cortex|Parietal_lobe|Occipital_lobe|Temporal_lobe	ZNF567	NRBF2	DNM1	CDC42EP3	CDK14	GHITM	ARL8B	TET3	ANAPC7	CAMK2G	CAMTA2	OSBPL1A	TDP2	HEXIM1	ASH1L	SNTG1	CAPS2	PHTF1	ZMYND8
7480	Q01543	Frontal_lobe|Parietal_lobe|Occipital_lobe|Accumbens	SERP2	WDR12	RIMS2	POU6F1	MRPS30	PNMA1	SPIN1	REPS2	ASH1L	PARP2	SIPA1L1	LCMT1	CCM2	LMBR1	MFN2	TRAPPC6B	AHCTF1	RARB	KLHL42
7481	Q00216	Cerebral_cortex|Parietal_lobe|Occipital_lobe|Hippocampus	MRPL1	DGCR2	ZMYND8	CDC42EP3	BTBD3	MRPS30	PPFIA2	CSNK1G2	MTMR9	ORC2	NNT	ZC3H12B	MFN2	KHDRBS3	SLITRK1	CAPS2	TRAPPC6B	PDS5B	GRIA2
7482	Q02872	Parietal_lobe|Occipital_lobe|Temporal_lobe|Accumbens	SERP2	DCK	ARPP19	C8orf88	SPRED1	MRPS30	ZC3H12B	AMZ2	PARP2	LEMD3	SNN	LMBR1	CYB5B	REPS2	SIPA1L1	DZIP1	AHCTF1	UBE2W	GRIA2
7483	Q01551	Frontal_lobe|Parietal_lobe|Occipital_lobe|Cerebellum	MAP4K3	SUMO1	CAMKK2	LIN7A	RBBP5	TDP2	ATP6V1A	STRIP1	RNF41	TRIM23	MTMR9	FBXO21	GNL1	GLMN	SPOCK1	DGKE	GPHN	AHCTF1	HDAC4
7484	Q00234	Cerebral_cortex|Parietal_lobe|Temporal_lobe|Hippocampus	RAPGEF2	RHOT1	SCN3B	BCAS4	FBXO21	CDC37L1	PPFIA2	BTBD3	C12orf43	ZC3H12B	SERP2	MRPS30	CCNH	CDK14	CYB5B	TRAPPC6B	PHTF1	DEAF1	HDAC4
7485	Q00234	Cerebral_cortex|Parietal_lobe|Temporal_lobe|Hippocampus	RAPGEF2	RHOT1	DLG2	C8orf88	SERP2	ATP6V1C1	C12orf43	MTMR9	CSNK1G2	PPFIA2	ZC3H12B	CDC37L1	CDK14	BTBD1	ATP6V1A	PHTF1	SNTG1	DEAF1	HDAC4
7486	Q01546	Frontal_lobe|Parietal_lobe|Occipital_lobe|Hippocampus	PPFIA2	ZNF148	ZMYND8	POU6F1	MAP1A	CAMTA2	ATP6V1C1	SLITRK1	CCNC	NNT	CYB5B	MTMR9	RBBP5	CFAP221	DUSP3	DEAF1	PDS5B	UBE2W	CAMK1D
7487	Q00031	Cerebral_cortex|Frontal_lobe|Occipital_lobe|Cerebellum	ASH1L	PARP2	CAMKK2	LIN7A	TDP2	IGIP	GNL1	ATP6V1A	PPM1L	WRAP73	TRIM23	RSL24D1	PAK1	ZNF567	ZNF148	GRIPAP1	GPHN	PHTF1	DNM1
7488	Q02880	Parietal_lobe|Occipital_lobe|Temporal_lobe|Cerebellum	MXD1	ZNF567	SNAP25	LIN7A	CCNC	CAMTA2	C12orf43	MDN1	RNF41	GNL1	ATP6V1A	PAK1	TRIM23	CDC37L1	POLR2B	MAPK14	UBE2W	TTC9	VPS13C
7489	Q00031	Cerebral_cortex|Frontal_lobe|Occipital_lobe|Cerebellum	GABRB2	CAMTA2	CAMKK2	POU6F1	WRAP73	TRIM23	GNL1	ZNF148	TDP2	ZNF567	PPM1L	RSL24D1	MTMR9	LEMD3	IGIP	PHTF1	GPHN	TTC9	ZFAND5
7490	Q02875	Parietal_lobe|Occipital_lobe|Temporal_lobe|Hippocampus	FBXO21	PPFIA2	CDC42SE2	C8orf88	BTBD1	CCNC	PEX11B	TSNAX	FGD1	MTMR9	RBBP5	MAP4K3	ANAPC7	CAMTA2	ATP6V1A	PDS5B	DEAF1	TRAPPC6B	DCLK1
7491	Q00031	Cerebral_cortex|Frontal_lobe|Occipital_lobe|Cerebellum	SUMO1	NR2C2	CAMKK2	LIN7A	FBXO21	KLF13	RSL24D1	PAK1	GNL1	IGIP	SPOCK1	ZNF148	PPM1L	TRIM23	LEMD3	GRIPAP1	MAPK14	TTC9	SCN2A
7492	Q01551	Frontal_lobe|Parietal_lobe|Occipital_lobe|Cerebellum	AP3B2	GABRB2	CAMKK2	POU6F1	RBBP5	GLMN	PPM1L	TRIM23	SPOCK1	C12orf43	PNMA1	MTMR9	ATP6V1A	TDP2	CSNK1G2	AHCTF1	MAPK14	ATL2	USP33
7493	Q00436	Cerebral_cortex|Occipital_lobe|Accumbens|Putamen	CCM2	LRRC4C	RIF1	GPATCH4	GNL1	CORO2B	IRAK1BP1	MYO10	REPS2	SIPA1L1	LEMD3	SACS	AKAP8L	ARMC9	MFN2	MARK4	RALGAPA2	GPHN	ATP2B1
7494	Q00265	Cerebral_cortex|Parietal_lobe|Accumbens|Putamen	ARMC9	ZNF554	RIF1	PIK3R2	ANAPC7	SACS	SIPA1L1	E2F3	CDK5R2	AMZ2	GUK1	SSBP2	MRPL41	PIANP	AKAP8L	MARK4	FBXO44	RARB	ARPP19
7495	Q00031	Cerebral_cortex|Frontal_lobe|Occipital_lobe|Cerebellum	PARP2	MXD1	CAMKK2	POU6F1	C12orf43	IGIP	ZNF567	KLF13	GNL1	CDC34	LEMD3	SPOCK1	MTMR9	RSL24D1	TRIM23	TTC9	MAPK14	GPHN	DNM1
7496	Q00436	Cerebral_cortex|Occipital_lobe|Accumbens|Putamen	LRRC4C	SSBP2	RIF1	GPATCH4	SNN	MFN2	LEMD3	CORO2B	CDK5R2	MYO10	ASH1L	IRAK1BP1	PCP4L1	ARMC9	AMZ2	RARB	GPHN	MARK4	ATP2B1
7497	Q00211	Cerebral_cortex|Parietal_lobe|Occipital_lobe|Temporal_lobe	NNT	GABRB2	HDAC4	LIN7A	CYB5B	MAP1A	YWHAG	ZC3H15	ZC3H12B	TDP2	MAGI3	ARL8B	FGFR1OP2	GNL1	STRIP1	KCNT2	RALGAPA2	YOD1	PGK1
7498	Q02880	Parietal_lobe|Occipital_lobe|Temporal_lobe|Cerebellum	FBXO21	PARP2	SNAP25	POU6F1	PPM1L	PAK1	POLR2B	CAMTA2	PNMA1	ANKLE2	GLMN	ZHX1	TRIM23	TOPORS	MDN1	MAPK14	AHCTF1	DGKE	NRXN1
7499	Q00239	Cerebral_cortex|Parietal_lobe|Temporal_lobe|Cerebellum	MXD1	FBXO21	SCN2A	LIN7A	PNMA1	ANKLE2	NR2C2	MAP4K3	IGIP	CAMTA2	TDP2	TRIM23	CSNK1G2	ASH1L	GLMN	PHTF1	TTC9	MAPK14	SNAP25
7500	Q00265	Cerebral_cortex|Parietal_lobe|Accumbens|Putamen	CORO2B	WDR12	RIF1	GPATCH4	ANAPC7	SSBP2	E2F3	CSNK1G2	AMZ2	REPS2	CDK5R2	PCP4L1	SERP2	MRPL41	AKAP8L	FBXO44	AHCTF1	DGKE	CAMK1D
7501	Q03332	Parietal_lobe|Accumbens|Putamen|Hippocampus	E2F3	ZNF554	ATP2B1	GPATCH4	BLCAP	ARMC9	MRPL41	ANAPC7	AKAP8L	SNN	TMEM106C	FAM149A	CLUH	AKIRIN2	EPB41L1	DEAF1	DGKE	PPP2R1A	SLC1A2
7502	Q00211	Cerebral_cortex|Parietal_lobe|Occipital_lobe|Temporal_lobe	SUMO1	COA7	KLHL42	CDC42EP3	ATP6V1C1	HEXIM1	MAP1A	MAGI3	ZC3H15	DENR	MAP4K3	OSBPL1A	CAMTA2	CDK14	IGIP	CSMD1	RALGAPA2	KCNT2	ZMYND8
7503	Q01551	Frontal_lobe|Parietal_lobe|Occipital_lobe|Cerebellum	SUMO1	MXD1	CAMKK2	LIN7A	GLMN	C12orf43	ZHX1	TDP2	RBBP5	TRIM23	ATP6V1A	PNMA1	CDC37L1	CDC34	PPM1L	AHCTF1	TTC9	MAPK14	USP33
7504	Q00234	Cerebral_cortex|Parietal_lobe|Temporal_lobe|Hippocampus	RAPGEF2	RHOT1	ZMYND8	C8orf88	PPFIA2	CYB5B	ATP6V1C1	CSNK1G2	BTBD3	BTBD1	ZC3H12B	KHDRBS3	SERP2	FBXO21	MRPS30	PHTF1	KCNT2	SNTG1	HDAC4
7505	Q02955	Parietal_lobe|Occipital_lobe|Hippocampus|Cerebellum	ZNF148	RBBP5	USP33	POU6F1	MAP4K3	SPOCK1	CCNC	BTBD3	CDC37L1	CAMTA2	CDC34	MBD4	MDN1	MTMR9	GNL1	PHTF1	TRAPPC6B	TTC9	SCN2A
7506	Q01735	Frontal_lobe|Occipital_lobe|Temporal_lobe|Hippocampus	PPFIA2	CDC37L1	CDC42SE2	C8orf88	SPRYD7	C12orf43	CDK14	ATP6V1A	SCG3	BTBD1	FGD1	CYB5B	SLITRK1	DUSP3	MTMR9	KCNT2	DEAF1	TRAPPC6B	HDAC4
7507	Q01551	Frontal_lobe|Parietal_lobe|Occipital_lobe|Cerebellum	ASH1L	AP3B2	CAMKK2	POU6F1	FBXO41	CSNK1G2	C12orf43	ATP6V1A	FBXO21	LCMT1	TDP2	PAK1	LEMD3	GLMN	CDC37L1	DGKE	ATL2	TTC9	ZFAND5
7508	Q01732	Frontal_lobe|Occipital_lobe|Temporal_lobe|Accumbens	FBXO41	RNASEH2B	ARPP19	C8orf88	PNMA1	SPIN1	REPS2	MRPS30	NNT	LEMD3	MYT1L	PANX1	ZC3H12B	PARP2	SERP2	RARB	ATL2	GPHN	KLHL42
7509	Q00031	Cerebral_cortex|Frontal_lobe|Occipital_lobe|Cerebellum	CAMTA2	MXD1	CAMKK2	LIN7A	SPOCK1	ZNF148	IGIP	RSL24D1	WRAP73	ATP6V1A	PPM1L	LEMD3	FBXO21	TRIM23	ZNF567	PHTF1	TTC9	GRIPAP1	USP33
7510	Q00002	Cerebral_cortex|Frontal_lobe|Parietal_lobe|Temporal_lobe	SPIN1	REPS2	SCN3B	PTGFRN	ZC3H12B	GHITM	CSNK1G2	CYB5B	PEX11B	ARL8B	SUMO1	NR2C2	CAMK2G	EFHD2	CDC37L1	UBE2W	PHTF1	TRAPPC6B	MAPT
7511	Q00216	Cerebral_cortex|Parietal_lobe|Occipital_lobe|Hippocampus	MRPL1	MAP1A	DLG2	CDC42EP3	CCNH	ORC2	PPFIA2	CAMTA2	PEX11B	SLITRK1	MRPS30	TSNAX	BTBD3	NNT	C12orf43	CAPS2	TRAPPC6B	PHTF1	CAMK1D
7512	Q00228	Cerebral_cortex|Parietal_lobe|Occipital_lobe|Dorsal_root_ganglia	KHDRBS3	DUSP3	PGK1	PTGFRN	CD99L2	PCSK2	ARL8B	CELF2	FGFR1OP2	TDP2	RSL24D1	GHITM	GLMN	MDN1	PFKP	PHTF1	UBE2W	EPB41L4B	PSMC6
7513	Q02872	Parietal_lobe|Occipital_lobe|Temporal_lobe|Accumbens	FBXO41	DCK	ARPP19	C8orf88	PARP2	NNT	AMZ2	SIPA1L1	LMBR1	MYT1L	SPRED1	ZC3H12B	LEMD3	ASH1L	CELF2	DZIP1	UBE2W	MGAT4A	KLHL42
7514	Q00436	Cerebral_cortex|Occipital_lobe|Accumbens|Putamen	SSBP2	EPB41L1	RIF1	GPATCH4	ASH1L	AKAP8L	ARMC9	CORO2B	REPS2	CDK5R2	IRAK1BP1	SERP2	PCP4L1	GNL1	MFN2	AHCTF1	RALGAPA2	GPHN	CAMK1D
7515	Q00031	Cerebral_cortex|Frontal_lobe|Occipital_lobe|Cerebellum	PARP2	SUMO1	CAMKK2	POU6F1	FBXO21	ZNF148	LEMD3	TDP2	KLF13	C12orf43	PAK1	CDC34	WRAP73	IGIP	TRIM23	TTC9	MAPK14	PHTF1	DNM1
7516	Q00234	Cerebral_cortex|Parietal_lobe|Temporal_lobe|Hippocampus	RAPGEF2	RHOT1	DLG2	C8orf88	ZC3H12B	ATP6V1A	MTMR9	BTBD1	CDK14	ATP6V1C1	CYB5B	MRPS30	SLITRK1	NNT	CCNH	SNTG1	PHTF1	TRAPPC6B	HDAC4
7517	Q01551	Frontal_lobe|Parietal_lobe|Occipital_lobe|Cerebellum	GABRB2	MAP4K3	CAMKK2	POU6F1	PAK1	STRIP1	GLMN	LEMD3	GNL1	FBXO21	CSNK1G2	ZNF567	TRIM23	PPM1L	RNF41	DGKE	MAPK14	AHCTF1	MAPT
7518	Q01551	Frontal_lobe|Parietal_lobe|Occipital_lobe|Cerebellum	MAP4K3	CAMTA2	CAMKK2	LIN7A	PNMA1	TDP2	GLMN	CCNC	PPM1L	ATP6V1A	LCMT1	STRIP1	RSL24D1	RNF41	RBBP5	DGKE	MAPK14	TTC9	CALM1
7519	Q01551	Frontal_lobe|Parietal_lobe|Occipital_lobe|Cerebellum	ASH1L	MXD1	CAMKK2	LIN7A	GNL1	CDC37L1	FBXO21	TRIM23	RBBP5	FBXO41	STRIP1	MTMR9	ZHX1	NR2C2	ATP6V1A	TTC9	MAPK14	DGKE	ZFAND5
7520	Q01543	Frontal_lobe|Parietal_lobe|Occipital_lobe|Accumbens	CKB	ZNF148	ATP2B1	C8orf88	CDK5R2	SIPA1L1	SNN	LMBR1	NNT	LCMT1	MRPS30	ARMC9	SPIN1	RAB11B	ASH1L	DGKE	MGAT4A	AHCTF1	RIF1
7521	Q01551	Frontal_lobe|Parietal_lobe|Occipital_lobe|Cerebellum	MAP4K3	SUMO1	CAMKK2	LIN7A	STRIP1	GLMN	CDC37L1	PNMA1	ATP6V1A	FBXO21	RBBP5	LCMT1	CSNK1G2	MTMR9	C12orf43	TTC9	ATL2	MAPK14	SCN2A
7522	Q02872	Parietal_lobe|Occipital_lobe|Temporal_lobe|Accumbens	SERP2	DCK	ARPP19	C8orf88	AMZ2	LEMD3	SNN	ZC3H12B	SPIN1	SIPA1L1	NNT	REPS2	ASH1L	CYB5B	PARP2	MGAT4A	SNTG1	AHCTF1	CALM1
7523	Q00211	Cerebral_cortex|Parietal_lobe|Occipital_lobe|Temporal_lobe	PARP2	PNMA1	RANBP9	PTGFRN	CELF2	FGFR1OP2	STRIP1	PEX11B	ZC3H12B	NR2C2	ANAPC7	OSBPL1A	ATP6V1C1	MDN1	LEMD3	GPHN	YOD1	SNTG1	SNAP25
7524	Q00031	Cerebral_cortex|Frontal_lobe|Occipital_lobe|Cerebellum	CAMTA2	ASH1L	CAMKK2	POU6F1	KLF13	RSL24D1	WRAP73	C12orf43	SPOCK1	ZNF148	TRIM23	ATP6V1A	CDC34	GNL1	PPM1L	GPHN	TTC9	GRIPAP1	USP33
7525	Q00436	Cerebral_cortex|Occipital_lobe|Accumbens|Putamen	LPGAT1	SSBP2	RIF1	GPATCH4	CORO2B	LEMD3	PIANP	SIPA1L1	AMZ2	ASH1L	GNL1	CDK5R2	MFN2	ARMC9	AKAP8L	RARB	RALGAPA2	MGAT4A	ATP2B1
7526	Q01541	Frontal_lobe|Parietal_lobe|Occipital_lobe|Temporal_lobe	FBXO41	REPS2	DNM1	LIN7A	KIAA1191	STRIP1	AMZ2	KIF3A	TSNAX	DENR	CDK14	SPRYD7	NRBF2	CYB5B	RAB11B	RALGAPA2	GPHN	YOD1	MAPT
7527	Q00228	Cerebral_cortex|Parietal_lobe|Occipital_lobe|Dorsal_root_ganglia	ZNF567	KIF3A	PGK1	PTGFRN	CD99L2	ARL8B	SACS	ZNF277	FGFR1OP2	CELF2	GHITM	RSL24D1	PEX11B	DENR	PCSK2	PHTF1	EPB41L4B	PDS5B	SYTL2
7528	Q02872	Parietal_lobe|Occipital_lobe|Temporal_lobe|Accumbens	FBXO41	DCK	RIMS2	C8orf88	PNMA1	SPRED1	PARP2	MRPS30	SPIN1	LEMD3	SIPA1L1	CELF2	CYB5B	AMZ2	ZC3H12B	UBE2W	AHCTF1	TRAPPC6B	CAMK1D
7529	Q01551	Frontal_lobe|Parietal_lobe|Occipital_lobe|Cerebellum	MXD1	MAP4K3	CAMKK2	POU6F1	RNF41	TRIM23	GNL1	PNMA1	NR2C2	ATP6V1A	GLMN	RBBP5	FBXO21	CCNC	PAK1	TTC9	MAPK14	DGKE	ZFAND5
7530	Q00021	Cerebral_cortex|Frontal_lobe|Occipital_lobe|Temporal_lobe	VPS41	COA7	DNM1	PTGFRN	PANX1	CDK14	SPRYD7	CYB5B	PEX11B	CAMTA2	CDC37L1	ARL8B	LEMD3	MYT1L	MAGI3	UBE2W	YOD1	TRAPPC6B	PGK1
7531	Q01551	Frontal_lobe|Parietal_lobe|Occipital_lobe|Cerebellum	GABRB2	SUMO1	CAMKK2	LIN7A	TRIM23	GLMN	SPOCK1	LCMT1	CDC34	RBBP5	RSL24D1	TDP2	FBXO21	GNL1	PNMA1	DGKE	MAPK14	GPHN	HDAC4
7532	Q00216	Cerebral_cortex|Parietal_lobe|Occipital_lobe|Hippocampus	MRPL1	FBXO21	USP33	CDC42EP3	PEX11B	C12orf43	ZC3H12B	BTBD1	CELF2	MFN2	KHDRBS3	CYB5B	SERP2	CCNH	IQCE	SNTG1	DEAF1	PHTF1	CAMK1D
7533	Q02880	Parietal_lobe|Occipital_lobe|Temporal_lobe|Cerebellum	ZNF567	IGIP	SNAP25	LIN7A	RBBP5	CCNC	STRIP1	GNL1	GLMN	RNF41	POLR2B	CAMTA2	ZHX1	CDC37L1	PAK1	TTC9	AHCTF1	MAPK14	VPS13C
7534	Q00436	Cerebral_cortex|Occipital_lobe|Accumbens|Putamen	LPGAT1	LRRC4C	RIF1	GPATCH4	AMZ2	ARMC9	LEMD3	AKAP8L	MYO10	SIPA1L1	ASH1L	SNN	GNL1	PCP4L1	REPS2	RALGAPA2	AHCTF1	MGAT4A	KLHL42
7535	Q00234	Cerebral_cortex|Parietal_lobe|Temporal_lobe|Hippocampus	RAPGEF2	RHOT1	ZMYND8	C8orf88	KHDRBS3	SLITRK1	PPFIA2	CCNH	FBXO21	ZC3H12B	MTMR9	CDC37L1	SCG3	C12orf43	ATP6V1A	DEAF1	KCNT2	TRAPPC6B	HDAC4
7536	Q00211	Cerebral_cortex|Parietal_lobe|Occipital_lobe|Temporal_lobe	ANKRD46	RAPGEF2	HDAC4	PTGFRN	LEMD3	MAGI3	GHITM	CYB5B	PEX11B	CELF2	CAMK2G	STRIP1	CDC37L1	ZC3H12B	DENR	RALGAPA2	PHTF1	EPB41L4B	RIMS2
7537	Q00436	Cerebral_cortex|Occipital_lobe|Accumbens|Putamen	SSBP2	ANAPC7	RIF1	GPATCH4	PCP4L1	PIANP	SACS	CDK5R2	CORO2B	LEMD3	REPS2	MYO10	ARMC9	ASH1L	AMZ2	MARK4	GPHN	MGAT4A	CAMK1D
7538	Q00021	Cerebral_cortex|Frontal_lobe|Occipital_lobe|Temporal_lobe	VPS41	SLITRK1	TOMM20	PTGFRN	PEX11B	PANX1	GLMN	CAMTA2	CAMK2G	TSNAX	CDK14	MAGI3	GHITM	ZNF567	ARL8B	GPHN	CSMD1	RALGAPA2	ZMYND8
7539	Q00436	Cerebral_cortex|Occipital_lobe|Accumbens|Putamen	LPGAT1	ANAPC7	RIF1	GPATCH4	SNN	SERP2	ASH1L	AMZ2	AKAP8L	GNL1	SACS	CORO2B	IRAK1BP1	LEMD3	PIANP	RALGAPA2	GPHN	MARK4	ARPP19
7540	Q00234	Cerebral_cortex|Parietal_lobe|Temporal_lobe|Hippocampus	RAPGEF2	RHOT1	DLG2	C8orf88	NNT	BTBD3	ZC3H12B	BTBD1	KHDRBS3	MRPS30	CAMTA2	ATP6V1A	PPFIA2	C12orf43	CDC37L1	TRAPPC6B	KCNT2	PHTF1	HDAC4
7541	Q01732	Frontal_lobe|Occipital_lobe|Temporal_lobe|Accumbens	RNASEH2B	KCNIP1	ARPP19	C8orf88	PNMA1	SIPA1L1	NNT	SERP2	LEMD3	MRPS30	SPIN1	MYT1L	ZC3H12B	PARP2	PANX1	GPHN	ATL2	MGAT4A	CALM1
7542	Q00436	Cerebral_cortex|Occipital_lobe|Accumbens|Putamen	CCM2	SSBP2	RIF1	GPATCH4	IRAK1BP1	MYT1L	MFN2	CORO2B	SIPA1L1	GNL1	ASH1L	ARMC9	PIANP	AMZ2	LEMD3	RARB	RALGAPA2	AHCTF1	ATP2B1
7543	Q00021	Cerebral_cortex|Frontal_lobe|Occipital_lobe|Temporal_lobe	KHDRBS3	NR2C2	KLHL42	PTGFRN	CAMTA2	GLMN	IGIP	MYT1L	GHITM	YWHAG	PEX11B	TSNAX	CDK14	FBXO41	CYB5B	YOD1	TRAPPC6B	UBE2W	PGK1
7544	Q00012	Cerebral_cortex|Frontal_lobe|Parietal_lobe|Cerebellum	CDC34	CAMTA2	CAMKK2	POU6F1	FBXO21	NR2C2	ZNF148	ZNF554	ZNF567	C12orf43	TRIM23	CSNK1G2	SPOCK1	LCMT1	PNMA1	TTC9	DGKE	AHCTF1	SNAP25
7545	Q00216	Cerebral_cortex|Parietal_lobe|Occipital_lobe|Hippocampus	DGCR2	FBXO21	ZMYND8	CDC42EP3	ORC2	CAMTA2	C12orf43	CSNK1G2	KHDRBS3	BTBD1	SLITRK1	CYB5B	CCNH	CELF2	MRPS30	DEAF1	PHTF1	CAPS2	CAMK1D
7546	Q00228	Cerebral_cortex|Parietal_lobe|Occipital_lobe|Dorsal_root_ganglia	ZNF567	C10orf88	PGK1	PTGFRN	GLMN	ARL8B	RSL24D1	CELF2	PFKP	PCSK2	MAGI3	TDP2	YWHAG	BTBD1	MDN1	PHTF1	KCNT2	UBE2W	SPEN
7547	Q01543	Frontal_lobe|Parietal_lobe|Occipital_lobe|Accumbens	RNASEH2B	AMZ2	CAMK1D	POU6F1	SIPA1L1	MYT1L	SPIN1	CHCHD10	ASH1L	LMBR1	ARMC9	CCM2	PARP2	NNT	IQCE	DGKE	MGAT4A	GPHN	ZMYND8
7548	Q01740	Frontal_lobe|Occipital_lobe|Temporal_lobe|Cerebellum	MXD1	MAP4K3	SNAP25	LIN7A	GLMN	ASH1L	PPM1L	RNF41	PAK1	TRIM23	GNL1	CAMTA2	C12orf43	RSL24D1	ZNF567	MAPK14	GPHN	TTC9	HDAC4
7549	Q01740	Frontal_lobe|Occipital_lobe|Temporal_lobe|Cerebellum	PARP2	MXD1	SNAP25	LIN7A	CNTN1	RSL24D1	GLMN	ZNF567	GNL1	RNF41	ATP6V1A	CDC37L1	TRIM23	LEMD3	MTMR9	ATL2	MAPK14	TTC9	CAMKK2
7550	Q03332	Parietal_lobe|Accumbens|Putamen|Hippocampus	ZNF554	PIANP	ATP2B1	GPATCH4	ANAPC7	AKIRIN2	FAM149A	SIPA1L1	EPB41L1	CLUH	ARMC9	MRPL41	AKAP8L	SNN	TMEM106C	DEAF1	DGKE	PPP2R1A	CAMK1D
7551	Q00031	Cerebral_cortex|Frontal_lobe|Occipital_lobe|Cerebellum	CAMTA2	GABRB2	CAMKK2	POU6F1	LEMD3	ZNF148	ATP6V1A	TDP2	PAK1	IGIP	TRIM23	MTMR9	WRAP73	CDC34	PPM1L	TTC9	GRIPAP1	GPHN	RIF1
7552	Q01735	Frontal_lobe|Occipital_lobe|Temporal_lobe|Hippocampus	RAPGEF2	PPFIA2	ZMYND8	C8orf88	CNTN1	MRPS30	CYB5B	FGD1	KIN	FBXO21	NNT	FBXO41	ATP6V1A	DUSP3	KHDRBS3	UBE2W	TRAPPC6B	DEAF1	HDAC4
7553	Q01541	Frontal_lobe|Parietal_lobe|Occipital_lobe|Temporal_lobe	SLITRK1	IGIP	DNM1	ZNF280B	ZC3H12B	RAB11B	AMZ2	CAMK2G	PANX1	TDP2	CAMTA2	NR2C2	KIAA1191	STRIP1	NRBF2	UBE2W	GPHN	EPB41L4B	CAMK1D
7554	Q00436	Cerebral_cortex|Occipital_lobe|Accumbens|Putamen	CCM2	LPGAT1	RIF1	GPATCH4	CORO2B	SIPA1L1	ASH1L	PIANP	REPS2	AMZ2	AKAP8L	ARMC9	MYT1L	MYO10	GNL1	GPHN	MARK4	DGKE	ARPP19
7555	Q01740	Frontal_lobe|Occipital_lobe|Temporal_lobe|Cerebellum	SUMO1	MAP4K3	SNAP25	LIN7A	ATP6V1A	GNL1	MTMR9	CDC37L1	PNMA1	TRIM23	CCNC	LEMD3	ZNF567	ASH1L	CAMTA2	TTC9	ATL2	MAPK14	CALM1
7556	Q00228	Cerebral_cortex|Parietal_lobe|Occipital_lobe|Dorsal_root_ganglia	NRBF2	MRPS2	PGK1	PTGFRN	SACS	PEX11B	DENR	PCSK2	MAGI3	FGFR1OP2	MDN1	ANKRD46	ARL8B	TDP2	CD99L2	UBE2W	EPB41L4B	DEXI	SYTL2
7557	Q00002	Cerebral_cortex|Frontal_lobe|Parietal_lobe|Temporal_lobe	MDH1	SPRYD7	ZMYND8	PTGFRN	NR2C2	GHITM	SUMO1	GLMN	CSNK1G2	PEX11B	ARL8B	ATP6V1C1	CYB5B	PPFIA2	EFHD2	UBE2W	KCNT2	PHTF1	RIMS2
7558	Q00214	Cerebral_cortex|Parietal_lobe|Occipital_lobe|Putamen	CDK5R2	WDR12	RIF1	GPATCH4	SIPA1L1	IQCE	CORO2B	ZNF148	ANAPC7	SSBP2	SERP2	REPS2	ARMC9	AMZ2	LEMD3	GPHN	DGKE	RALGAPA2	CAMK1D
7559	Q00031	Cerebral_cortex|Frontal_lobe|Occipital_lobe|Cerebellum	CAMTA2	MXD1	CAMKK2	POU6F1	SPOCK1	FBXO21	CDC34	GNL1	PAK1	RSL24D1	TRIM23	C12orf43	PPM1L	TDP2	LEMD3	PHTF1	GRIPAP1	MAPK14	DNM1
7560	Q00239	Cerebral_cortex|Parietal_lobe|Temporal_lobe|Cerebellum	SUMO1	FBXO21	SCN2A	LIN7A	PPM1L	TRIM23	ASH1L	CSNK1G2	ATP6V1A	NR2C2	CAMTA2	GLMN	ANKLE2	PAK1	IGIP	MAPK14	TTC9	DGKE	HDAC4
7561	Q00211	Cerebral_cortex|Parietal_lobe|Occipital_lobe|Temporal_lobe	MXD1	ZNF567	KLHL42	CDC42EP3	MAGI3	SPRYD7	CDK14	GLMN	CELF2	ZC3H15	ASH1L	YWHAG	MAP4K3	HEXIM1	FGFR1OP2	CAPS2	RALGAPA2	CSMD1	SNAP25
7562	Q01740	Frontal_lobe|Occipital_lobe|Temporal_lobe|Cerebellum	IGIP	MAP4K3	SNAP25	LIN7A	CDC37L1	RSL24D1	PNMA1	RNF41	FBXO21	MTMR9	C12orf43	LEMD3	GLMN	TRIM23	PAK1	ATL2	MAPK14	TTC9	ZFAND5
7563	Q00031	Cerebral_cortex|Frontal_lobe|Occipital_lobe|Cerebellum	MXD1	SUMO1	CAMKK2	LIN7A	PPM1L	ZNF567	TRIM23	IGIP	CDC34	ATP6V1A	ZNF148	LEMD3	KLF13	RSL24D1	FBXO21	PHTF1	GRIPAP1	TTC9	SCN2A
7564	Q00215	Cerebral_cortex|Parietal_lobe|Occipital_lobe|Amygdala	PAK1	ANKRD46	SYTL2	CDC42EP3	PARP2	MRPS30	CCNH	C12orf43	CSNK1G2	ARMC9	SCG3	ARL8B	CYB5B	CDC34	STRIP1	TRAPPC6B	GPHN	DEAF1	DLG2
7565	Q01551	Frontal_lobe|Parietal_lobe|Occipital_lobe|Cerebellum	IGIP	AP3B2	CAMKK2	LIN7A	CCNC	ZHX1	PPM1L	ZNF567	C12orf43	STRIP1	CDC34	PAK1	RBBP5	SPOCK1	MTMR9	MAPK14	ATL2	TTC9	CALM1
7566	Q00239	Cerebral_cortex|Parietal_lobe|Temporal_lobe|Cerebellum	PARP2	ZNF567	SCN2A	LIN7A	MAP4K3	GLMN	ASH1L	SPOCK1	TRIM23	MTMR9	ANKLE2	IGIP	PAK1	PNMA1	C12orf43	MAPK14	GPHN	AHCTF1	CAMKK2
7567	Q00031	Cerebral_cortex|Frontal_lobe|Occipital_lobe|Cerebellum	ASH1L	NR2C2	CAMKK2	POU6F1	WRAP73	MTMR9	TDP2	KLF13	PAK1	TRIM23	SPOCK1	C12orf43	RSL24D1	PPM1L	IGIP	TTC9	GPHN	GRIPAP1	DNM1
7568	Q00436	Cerebral_cortex|Occipital_lobe|Accumbens|Putamen	WDR12	SSBP2	RIF1	GPATCH4	SIPA1L1	PCP4L1	REPS2	AMZ2	SNN	PIANP	MFN2	SACS	LEMD3	ARMC9	ASH1L	RARB	RALGAPA2	AHCTF1	KLHL42
7569	Q01551	Frontal_lobe|Parietal_lobe|Occipital_lobe|Cerebellum	SUMO1	AP3B2	CAMKK2	LIN7A	TDP2	SPOCK1	FBXO41	C12orf43	TRIM23	LEMD3	RNF41	RSL24D1	NR2C2	RBBP5	ATP6V1A	MAPK14	GPHN	TTC9	HDAC4
7570	Q02955	Parietal_lobe|Occipital_lobe|Hippocampus|Cerebellum	ZNF148	RBBP5	USP33	LIN7A	CDC37L1	MDN1	CDC34	GABRB2	CSNK1G2	SPOCK1	CCNC	GNL1	MBD4	MTMR9	CAMTA2	TTC9	PHTF1	UBE2W	CAMKK2
7571	Q01543	Frontal_lobe|Parietal_lobe|Occipital_lobe|Accumbens	CKB	AMZ2	RIMS2	POU6F1	PNMA1	MRPS30	RAB11B	SNN	CDK5R2	CELF2	MFN2	CCM2	ARMC9	PARP2	ASH1L	RARB	MGAT4A	DGKE	RIF1
7572	Q01541	Frontal_lobe|Parietal_lobe|Occipital_lobe|Temporal_lobe	MRPS30	ATP6V1B2	HDAC4	ZNF280B	RAB11B	KIF3A	AMZ2	IQCE	STRIP1	CELF2	GLMN	TDP2	MAGI3	NR2C2	DENR	RALGAPA2	KCNT2	EPB41L4B	MAPT
7573	Q00436	Cerebral_cortex|Occipital_lobe|Accumbens|Putamen	LRRC4C	LPGAT1	RIF1	GPATCH4	IRAK1BP1	CORO2B	MYO10	SACS	GNL1	SIPA1L1	CDK5R2	AKAP8L	ASH1L	PCP4L1	LEMD3	RALGAPA2	DGKE	GPHN	ARPP19
7574	Q01551	Frontal_lobe|Parietal_lobe|Occipital_lobe|Cerebellum	IGIP	ASH1L	CAMKK2	LIN7A	CCNC	STRIP1	GLMN	RNF41	PPM1L	PNMA1	TRIM23	NR2C2	LEMD3	ZNF567	FBXO41	DGKE	TTC9	AHCTF1	USP33
7575	Q02875	Parietal_lobe|Occipital_lobe|Temporal_lobe|Hippocampus	RHOT1	CYB5B	ZMYND8	LIN7A	KHDRBS3	TSNAX	CCNC	DUSP3	CELF2	FGD1	RBBP5	ATP6V1A	FBXO41	C12orf43	CCNH	TRAPPC6B	DEAF1	PHTF1	HDAC4
7576	Q02955	Parietal_lobe|Occipital_lobe|Hippocampus|Cerebellum	ARHGAP44	AP3B2	USP33	POU6F1	CDC34	MBD4	CCNC	MAP4K3	GNL1	CSNK1G2	GABRB2	MDN1	MTMR9	CDC37L1	BTBD3	DEAF1	PHTF1	TTC9	CAMKK2
7577	Q01732	Frontal_lobe|Occipital_lobe|Temporal_lobe|Accumbens	FBXO41	KCNIP1	ARPP19	C8orf88	PANX1	SPIN1	AMZ2	ZC3H12B	MYT1L	PNMA1	PARP2	SIPA1L1	LEMD3	NNT	SERP2	GPHN	TRAPPC6B	ATL2	KLHL42
7578	Q01740	Frontal_lobe|Occipital_lobe|Temporal_lobe|Cerebellum	MAP4K3	SUMO1	SNAP25	LIN7A	PPM1L	RNF41	TDP2	TRIM23	C12orf43	RSL24D1	GLMN	CCNC	CAMTA2	SPOCK1	ANKLE2	ATL2	MAPK14	TTC9	ZFAND5
7579	Q00211	Cerebral_cortex|Parietal_lobe|Occipital_lobe|Temporal_lobe	MRPS30	GLRB	SYTL2	CDC42EP3	ASH1L	OSBPL1A	LEMD3	STRIP1	GNL1	FGFR1OP2	NR2C2	CYB5B	CELF2	TET3	MAP1A	GPHN	CSMD1	RALGAPA2	RIMS2
7580	Q01551	Frontal_lobe|Parietal_lobe|Occipital_lobe|Cerebellum	MXD1	CKB	CAMKK2	POU6F1	MTMR9	CSNK1G2	TRIM23	PPM1L	RNF41	TDP2	GNL1	ATP6V1A	LCMT1	GLMN	CCNC	DGKE	MAPK14	AHCTF1	SCN2A
7581	Q01732	Frontal_lobe|Occipital_lobe|Temporal_lobe|Accumbens	RNASEH2B	KCNIP1	ARPP19	C8orf88	NNT	PANX1	AMZ2	SPIN1	REPS2	MRPS30	SIPA1L1	ZC3H12B	SERP2	MYT1L	PNMA1	TRAPPC6B	GPHN	MGAT4A	CALM1
7582	Q00211	Cerebral_cortex|Parietal_lobe|Occipital_lobe|Temporal_lobe	C12orf43	GLRB	DLG2	PTGFRN	ASH1L	CDK14	ZNF277	ATP6V1C1	TDP2	GHITM	GNL1	MDN1	DENR	GLMN	ARL8B	GPHN	RALGAPA2	YOD1	GRIA2
7583	Q02880	Parietal_lobe|Occipital_lobe|Temporal_lobe|Cerebellum	TDP2	RSL24D1	SNAP25	POU6F1	RBBP5	PNMA1	PAK1	C12orf43	POLR2B	CCNC	PPM1L	ANKLE2	CNTN1	RNF41	CDC37L1	TTC9	AHCTF1	MAPK14	CAMKK2
7584	Q00239	Cerebral_cortex|Parietal_lobe|Temporal_lobe|Cerebellum	SUMO1	MXD1	SCN2A	LIN7A	NR2C2	MTMR9	GLMN	TRIM23	ASH1L	PAK1	CAMTA2	ANKLE2	SPOCK1	PPM1L	TDP2	ATL2	DGKE	AHCTF1	CAMKK2
7585	Q00002	Cerebral_cortex|Frontal_lobe|Parietal_lobe|Temporal_lobe	COA7	PAK1	KLHL42	PTGFRN	KIF3A	NR2C2	FBXO41	EFHD2	YWHAG	CDC37L1	PEX11B	SUMO1	GLMN	ZC3H12B	GHITM	YOD1	PHTF1	TRAPPC6B	NRXN1
7586	Q00234	Cerebral_cortex|Parietal_lobe|Temporal_lobe|Hippocampus	RAPGEF2	RHOT1	ZMYND8	BCAS4	MTMR9	BTBD3	SLITRK1	BTBD1	MRPS30	ZC3H12B	NNT	CAMTA2	C12orf43	CSNK1G2	ATP6V1C1	SNTG1	TRAPPC6B	PHTF1	HDAC4
7587	Q02875	Parietal_lobe|Occipital_lobe|Temporal_lobe|Hippocampus	RAPGEF2	RHOT1	CDC42SE2	LIN7A	RBBP5	FGD1	MYT1L	ZNF277	CELF2	BTBD1	KHDRBS3	SERP2	CCNC	MTMR9	ATP6V1C1	TRAPPC6B	DEAF1	PDS5B	HDAC4
7588	Q01551	Frontal_lobe|Parietal_lobe|Occipital_lobe|Cerebellum	IGIP	ASH1L	CAMKK2	LIN7A	LCMT1	FBXO21	GLMN	ZNF567	ZHX1	RNF41	NR2C2	TRIM23	PPM1L	FBXO41	SPOCK1	TTC9	MAPK14	AHCTF1	ZFAND5
7589	Q02875	Parietal_lobe|Occipital_lobe|Temporal_lobe|Hippocampus	PPFIA2	CYB5B	CDC42SE2	C8orf88	MTMR9	C12orf43	RBBP5	CDK14	NNT	MRPS30	ZC3H15	FGD1	CAMTA2	KHDRBS3	TSNAX	TRAPPC6B	PDS5B	PHTF1	DCLK1
7590	Q00012	Cerebral_cortex|Frontal_lobe|Parietal_lobe|Cerebellum	PARP2	CAMTA2	CAMKK2	POU6F1	ZNF554	TRIM23	ZNF567	SPOCK1	PAK1	ZNF148	NR2C2	C12orf43	LCMT1	AP3B2	PNMA1	MAPK14	ATL2	DGKE	HDAC4
7591	Q00228	Cerebral_cortex|Parietal_lobe|Occipital_lobe|Dorsal_root_ganglia	COPS3	C10orf88	PGK1	PTGFRN	ARL8B	CD99L2	DENR	SACS	PCSK2	ZNF277	YWHAG	MDN1	CELF2	GHITM	MAP1A	PHTF1	EPB41L4B	PDS5B	SYTL2
7592	Q01551	Frontal_lobe|Parietal_lobe|Occipital_lobe|Cerebellum	SUMO1	MXD1	CAMKK2	POU6F1	SPOCK1	C12orf43	GLMN	NR2C2	TRIM23	GNL1	ZNF567	FBXO21	CSNK1G2	LCMT1	ATP6V1A	DGKE	ATL2	TTC9	MAPT
7593	Q02872	Parietal_lobe|Occipital_lobe|Temporal_lobe|Accumbens	SERP2	FBXO41	ARPP19	C8orf88	SNN	SPIN1	PARP2	NNT	REPS2	SIPA1L1	ASH1L	LMBR1	ZC3H12B	ANAPC7	LEMD3	TRAPPC6B	MGAT4A	PDS5B	ATP2B1
7594	Q00265	Cerebral_cortex|Parietal_lobe|Accumbens|Putamen	EPB41L1	ZNF554	RIF1	PIK3R2	AKAP8L	MRPL41	SIPA1L1	CSNK1G2	AMZ2	ANAPC7	E2F3	SERP2	SNN	CDK5R2	REPS2	GRIPAP1	DGKE	MGAT4A	KLHL42
7595	Q00021	Cerebral_cortex|Frontal_lobe|Occipital_lobe|Temporal_lobe	MXD1	COA7	SYTL2	PTGFRN	PEX11B	SPRYD7	GHITM	CAMTA2	GLMN	CYB5B	MYT1L	FBXO41	ARL8B	LEMD3	CAMK2G	RALGAPA2	YOD1	PHTF1	DLG2
7596	Q00031	Cerebral_cortex|Frontal_lobe|Occipital_lobe|Cerebellum	CAMTA2	MXD1	CAMKK2	POU6F1	WRAP73	GNL1	PPM1L	KLF13	C12orf43	MTMR9	SPOCK1	ATP6V1A	ZNF148	TDP2	IGIP	MAPK14	TTC9	GRIPAP1	SNAP25
7597	Q00012	Cerebral_cortex|Frontal_lobe|Parietal_lobe|Cerebellum	ASH1L	MXD1	CAMKK2	LIN7A	C12orf43	FBXO21	ZNF148	ZNF554	FBXO41	CSNK1G2	TRIM23	LCMT1	AP3B2	ZNF567	PNMA1	TTC9	DGKE	PHTF1	ZFAND5
7598	Q00012	Cerebral_cortex|Frontal_lobe|Parietal_lobe|Cerebellum	CDC34	SUMO1	CAMKK2	POU6F1	SPOCK1	PAK1	C12orf43	ZNF554	ZNF567	TRIM23	NR2C2	FBXO41	MTMR9	CSNK1G2	ZNF148	TTC9	DGKE	AHCTF1	RIF1
7599	Q01735	Frontal_lobe|Occipital_lobe|Temporal_lobe|Hippocampus	RHOT1	RAPGEF2	CDC42SE2	C8orf88	ATP6V1C1	FGD1	FBXO21	MRPS30	CCNC	DUSP3	MTMR9	HPCAL4	PEX11B	KIN	KHDRBS3	PDS5B	KCNT2	DEAF1	DLG2
7600	Q00239	Cerebral_cortex|Parietal_lobe|Temporal_lobe|Cerebellum	SUMO1	ZNF567	SCN2A	LIN7A	ANKLE2	CSNK1G2	ASH1L	ATP6V1A	PAK1	GLMN	C12orf43	SPOCK1	TRIM23	PNMA1	PPM1L	GPHN	UBE2W	AHCTF1	CAMKK2
7601	Q01551	Frontal_lobe|Parietal_lobe|Occipital_lobe|Cerebellum	CKB	IGIP	CAMKK2	LIN7A	RNF41	FBXO21	RSL24D1	LCMT1	C12orf43	GNL1	SPOCK1	ZNF567	LEMD3	CDC37L1	TRIM23	TTC9	ATL2	DGKE	CALM1
7602	Q00228	Cerebral_cortex|Parietal_lobe|Occipital_lobe|Dorsal_root_ganglia	KHDRBS3	NRBF2	PGK1	PTGFRN	TDP2	FGFR1OP2	BTBD1	ZNF277	CELF2	CD99L2	GHITM	PCSK2	ANKRD46	MAP1A	SACS	KCNT2	PHTF1	UBE2W	SPEN
7603	Q00228	Cerebral_cortex|Parietal_lobe|Occipital_lobe|Dorsal_root_ganglia	ARL2BP	ZC3H15	PGK1	PTGFRN	CD99L2	MDN1	PCSK2	ANKRD46	GLMN	ARL8B	PFKP	MAP1A	BTBD1	ZNF277	MAGI3	PDS5B	KCNT2	UBE2W	SYTL2
7604	Q00436	Cerebral_cortex|Occipital_lobe|Accumbens|Putamen	ANAPC7	SSBP2	RIF1	GPATCH4	GNL1	AMZ2	MYT1L	PIANP	CORO2B	AKAP8L	PCP4L1	IRAK1BP1	MYO10	LEMD3	MFN2	RARB	RALGAPA2	AHCTF1	RIMS2
7605	Q01551	Frontal_lobe|Parietal_lobe|Occipital_lobe|Cerebellum	CKB	CAMTA2	CAMKK2	POU6F1	GLMN	CCNC	PNMA1	ATP6V1A	RNF41	FBXO21	CDC37L1	PAK1	RBBP5	ZHX1	C12orf43	AHCTF1	GPHN	DGKE	SCN2A
7606	Q02872	Parietal_lobe|Occipital_lobe|Temporal_lobe|Accumbens	DCK	SERP2	RIMS2	C8orf88	ANAPC7	MRPS30	SNN	LEMD3	LMBR1	SPIN1	PARP2	ASH1L	CYB5B	CELF2	PNMA1	DZIP1	MGAT4A	AHCTF1	CALM1
7607	Q02955	Parietal_lobe|Occipital_lobe|Hippocampus|Cerebellum	ZNF148	ZNF589	USP33	POU6F1	GABRB2	MDN1	MBD4	BTBD3	GNL1	CAMTA2	CDC37L1	CDC34	MTMR9	CCNC	SPOCK1	PDS5B	TTC9	DEAF1	HDAC4
7608	Q00239	Cerebral_cortex|Parietal_lobe|Temporal_lobe|Cerebellum	MXD1	PARP2	SCN2A	LIN7A	ATP6V1A	PPM1L	CSNK1G2	ASH1L	C12orf43	MTMR9	SPOCK1	TDP2	GLMN	IGIP	PNMA1	PHTF1	MAPK14	AHCTF1	CAMKK2
7609	Q01732	Frontal_lobe|Occipital_lobe|Temporal_lobe|Accumbens	KCNIP1	RNASEH2B	ARPP19	C8orf88	LEMD3	SERP2	ZC3H12B	NNT	REPS2	MYT1L	PANX1	PNMA1	SIPA1L1	AMZ2	PARP2	GPHN	ATL2	MGAT4A	KLHL42
7610	Q03332	Parietal_lobe|Accumbens|Putamen|Hippocampus	MFN2	ZNF554	ATP2B1	GPATCH4	CLUH	AKIRIN2	FAM149A	EPB41L1	ANAPC7	TMEM106C	ARMC9	MRPL41	BLCAP	AKAP8L	GNAL	DEAF1	DGKE	PPP2R1A	SLC1A2
7611	Q00021	Cerebral_cortex|Frontal_lobe|Occipital_lobe|Temporal_lobe	MXD1	ATP6V1A	HDAC4	PTGFRN	MYT1L	CAMTA2	YWHAG	FBXO21	GLMN	CDC37L1	CYB5B	PEX11B	MAGI3	IGIP	CAMK2G	EPB41L4B	UBE2W	PHTF1	ZMYND8
7612	Q00228	Cerebral_cortex|Parietal_lobe|Occipital_lobe|Dorsal_root_ganglia	DUSP3	ZC3H15	PGK1	PTGFRN	GLMN	CELF2	BTBD1	DENR	MAGI3	ANKRD46	TDP2	RSL24D1	YWHAG	PCSK2	GHITM	PHTF1	PDS5B	EPB41L4B	SYTL2
7613	Q00021	Cerebral_cortex|Frontal_lobe|Occipital_lobe|Temporal_lobe	NNT	SUMO1	KLHL42	PTGFRN	GLMN	YWHAG	TSNAX	SPRYD7	CAMK2G	FBXO21	ZNF567	ASH1L	LEMD3	CAMTA2	MAGI3	YOD1	EPB41L4B	PHTF1	RIMS2
7614	Q00436	Cerebral_cortex|Occipital_lobe|Accumbens|Putamen	SSBP2	EPB41L1	RIF1	GPATCH4	PCP4L1	GNL1	LEMD3	CORO2B	CDK5R2	ASH1L	SNN	MFN2	REPS2	SIPA1L1	AKAP8L	MGAT4A	GPHN	RARB	ARPP19
7615	Q01561	Frontal_lobe|Parietal_lobe|Temporal_lobe|Accumbens	FBXO41	RNASEH2B	CALM1	C8orf88	E2F3	GUK1	REPS2	SNN	PARP2	RAB3C	PNMA1	SPIN1	PANX1	FGD1	MRPS30	AHCTF1	TRAPPC6B	ATL2	ZMYND8
7616	Q00436	Cerebral_cortex|Occipital_lobe|Accumbens|Putamen	WDR12	SSBP2	RIF1	GPATCH4	ARMC9	LEMD3	CDK5R2	CORO2B	REPS2	PIANP	AMZ2	MYO10	MFN2	SNN	MYT1L	RARB	GPHN	AHCTF1	ARPP19
7617	Q00436	Cerebral_cortex|Occipital_lobe|Accumbens|Putamen	SSBP2	ANAPC7	RIF1	GPATCH4	MYT1L	ASH1L	MYO10	CORO2B	SACS	REPS2	AKAP8L	PIANP	SIPA1L1	SNN	IRAK1BP1	DGKE	MGAT4A	AHCTF1	CAMK1D
7618	Q00228	Cerebral_cortex|Parietal_lobe|Occipital_lobe|Dorsal_root_ganglia	MRPS2	KIF3A	PGK1	PTGFRN	YWHAG	CD99L2	SACS	ZNF277	RSL24D1	MDN1	GHITM	MAP1A	GLMN	DENR	FGFR1OP2	EPB41L4B	UBE2W	PDS5B	SYTL2
7619	Q02955	Parietal_lobe|Occipital_lobe|Hippocampus|Cerebellum	ZNF589	RBBP5	USP33	LIN7A	MTMR9	CDC34	SPOCK1	BTBD3	GNL1	MBD4	MAP4K3	MDN1	CDC37L1	CAMTA2	CCNC	TTC9	DEAF1	PHTF1	CAMKK2
7620	Q01551	Frontal_lobe|Parietal_lobe|Occipital_lobe|Cerebellum	MXD1	CKB	CAMKK2	POU6F1	RSL24D1	GLMN	LCMT1	CDC34	TRIM23	C12orf43	FBXO21	PPM1L	TDP2	GNL1	LEMD3	TTC9	GPHN	AHCTF1	SCN2A
7621	Q00031	Cerebral_cortex|Frontal_lobe|Occipital_lobe|Cerebellum	ASH1L	GABRB2	CAMKK2	LIN7A	ZNF148	FBXO21	RSL24D1	CDC34	C12orf43	TRIM23	GNL1	PPM1L	LEMD3	ATP6V1A	WRAP73	GPHN	PHTF1	GRIPAP1	HDAC4
7622	Q00211	Cerebral_cortex|Parietal_lobe|Occipital_lobe|Temporal_lobe	MXD1	CCNH	DNM1	CDC42EP3	TET3	MAP1A	SPRYD7	MDN1	IGIP	MAGI3	GNL1	NR2C2	DENR	ARL8B	ASH1L	GPHN	KCNT2	RALGAPA2	SNAP25
7623	Q02955	Parietal_lobe|Occipital_lobe|Hippocampus|Cerebellum	ZNF148	ZNF589	USP33	POU6F1	MDN1	BTBD3	GNL1	GABRB2	MBD4	MAP4K3	CAMTA2	CCNC	CDC34	CSNK1G2	CDC37L1	DEAF1	TTC9	TRAPPC6B	SNAP25
7624	Q01732	Frontal_lobe|Occipital_lobe|Temporal_lobe|Accumbens	RNASEH2B	KCNIP1	ARPP19	C8orf88	PARP2	SIPA1L1	LEMD3	MRPS30	ZC3H12B	SPIN1	SERP2	PANX1	MYT1L	PNMA1	AMZ2	MGAT4A	TRAPPC6B	GPHN	CAMK1D
7625	Q00234	Cerebral_cortex|Parietal_lobe|Temporal_lobe|Hippocampus	RAPGEF2	RHOT1	DLG2	BCAS4	KHDRBS3	SLITRK1	BTBD1	FBXO21	ZC3H12B	C12orf43	PPFIA2	NNT	SERP2	CDK14	MTMR9	PHTF1	DEAF1	TRAPPC6B	HDAC4
7626	Q00228	Cerebral_cortex|Parietal_lobe|Occipital_lobe|Dorsal_root_ganglia	C10orf88	MRPS2	PGK1	PTGFRN	PEX11B	GHITM	FGFR1OP2	GLMN	TDP2	PFKP	RSL24D1	MAP1A	ARL8B	PCSK2	SACS	KCNT2	PHTF1	UBE2W	SYTL2
7627	Q00031	Cerebral_cortex|Frontal_lobe|Occipital_lobe|Cerebellum	PARP2	GABRB2	CAMKK2	POU6F1	KLF13	FBXO21	RSL24D1	PAK1	PPM1L	TDP2	IGIP	SPOCK1	GNL1	C12orf43	WRAP73	MAPK14	TTC9	GRIPAP1	USP33
7628	Q02880	Parietal_lobe|Occipital_lobe|Temporal_lobe|Cerebellum	MAP4K3	IGIP	SNAP25	LIN7A	MDN1	ZHX1	GLMN	CDC37L1	GNL1	STRIP1	CCNC	ANKLE2	POLR2B	CNTN1	PNMA1	AHCTF1	MAPK14	TTC9	CAMKK2
7629	Q00031	Cerebral_cortex|Frontal_lobe|Occipital_lobe|Cerebellum	NR2C2	PARP2	CAMKK2	LIN7A	IGIP	ATP6V1A	TDP2	C12orf43	KLF13	FBXO21	CDC34	ZNF567	PAK1	WRAP73	PPM1L	GRIPAP1	MAPK14	PHTF1	RIF1
7630	Q02880	Parietal_lobe|Occipital_lobe|Temporal_lobe|Cerebellum	SPOCK1	RSL24D1	SNAP25	POU6F1	ANKLE2	PPM1L	PAK1	RBBP5	TOPORS	CCNC	CDC37L1	RNF41	ASH1L	ZHX1	CSNK1G2	DGKE	TTC9	MAPK14	VPS13C
7631	Q01551	Frontal_lobe|Parietal_lobe|Occipital_lobe|Cerebellum	IGIP	ASH1L	CAMKK2	POU6F1	ZHX1	TRIM23	CSNK1G2	RNF41	ATP6V1A	RSL24D1	ZNF567	FBXO21	PNMA1	CDC34	LCMT1	TTC9	GPHN	MAPK14	DNM1
7632	Q00436	Cerebral_cortex|Occipital_lobe|Accumbens|Putamen	LPGAT1	EPB41L1	RIF1	GPATCH4	SERP2	MYO10	IRAK1BP1	LEMD3	ASH1L	REPS2	SACS	GNL1	PIANP	CORO2B	MFN2	MGAT4A	MARK4	RARB	ATP2B1
7633	Q00216	Cerebral_cortex|Parietal_lobe|Occipital_lobe|Hippocampus	MRPL1	ZC3H15	USP33	LIN7A	MDN1	GALNT11	CYB5B	MTMR9	ORC2	CFAP221	SLITRK1	EPB41L1	BTBD1	NNT	CAMTA2	PHTF1	CAPS2	TRAPPC6B	CAMK1D
7634	Q00228	Cerebral_cortex|Parietal_lobe|Occipital_lobe|Dorsal_root_ganglia	ARL2BP	DUSP3	PGK1	PTGFRN	PCSK2	GLMN	ANKRD46	RSL24D1	MDN1	BTBD1	MAP1A	DENR	TDP2	GHITM	CD99L2	DEXI	EPB41L4B	KCNT2	SYTL2
7635	Q00211	Cerebral_cortex|Parietal_lobe|Occipital_lobe|Temporal_lobe	RAPGEF2	PAK1	HDAC4	PTGFRN	MAP4K3	GNL1	ZC3H12B	NR2C2	ARL8B	CAMK2G	CAMTA2	HEXIM1	FGFR1OP2	LEMD3	ZC3H15	EPB41L4B	PHTF1	KCNT2	RIMS2
7636	Q02955	Parietal_lobe|Occipital_lobe|Hippocampus|Cerebellum	FBXO21	ARHGAP44	USP33	POU6F1	CSNK1G2	GABRB2	CAMTA2	MTMR9	MDN1	CDC34	CCNC	MAP4K3	SPOCK1	CDC37L1	MBD4	PHTF1	TTC9	PDS5B	HDAC4
7637	Q01543	Frontal_lobe|Parietal_lobe|Occipital_lobe|Accumbens	AMZ2	FBXO41	ATP2B1	C8orf88	IQCE	LCMT1	CELF2	CDK5R2	CCM2	RAB11B	ASH1L	CHCHD10	SPIN1	PNMA1	LMBR1	AHCTF1	RARB	GPHN	ZMYND8
7638	Q00436	Cerebral_cortex|Occipital_lobe|Accumbens|Putamen	ANAPC7	LRRC4C	RIF1	GPATCH4	REPS2	SACS	SERP2	PIANP	SIPA1L1	LEMD3	AKAP8L	MYO10	ARMC9	ASH1L	MFN2	MGAT4A	RALGAPA2	MARK4	KLHL42
7639	Q00436	Cerebral_cortex|Occipital_lobe|Accumbens|Putamen	SSBP2	ANAPC7	RIF1	GPATCH4	CDK5R2	IRAK1BP1	AMZ2	SACS	ARMC9	PIANP	MFN2	LEMD3	AKAP8L	SNN	GNL1	MARK4	GPHN	MGAT4A	CAMK1D
7640	Q00021	Cerebral_cortex|Frontal_lobe|Occipital_lobe|Temporal_lobe	COA7	GLRB	RANBP9	PTGFRN	YWHAG	PEX11B	CAMTA2	LEMD3	GHITM	SPRYD7	CAMK2G	ASH1L	MYT1L	ZNF567	PANX1	PHTF1	GPHN	RALGAPA2	RIF1
7641	Q00031	Cerebral_cortex|Frontal_lobe|Occipital_lobe|Cerebellum	CAMTA2	GABRB2	CAMKK2	POU6F1	KLF13	TDP2	RSL24D1	ATP6V1A	GNL1	PPM1L	FBXO21	ZNF567	WRAP73	LEMD3	ZNF148	GPHN	PHTF1	TTC9	HDAC4
7642	Q00002	Cerebral_cortex|Frontal_lobe|Parietal_lobe|Temporal_lobe	ATP6V1B2	TRIM23	HDAC4	PTGFRN	ZC3H12B	YWHAG	GLMN	ARL8B	TSNAX	MYT1L	CDC37L1	PPFIA2	CAMK2G	EFHD2	GHITM	TRAPPC6B	PHTF1	YOD1	PGK1
7643	Q02872	Parietal_lobe|Occipital_lobe|Temporal_lobe|Accumbens	FBXO41	DCK	RIMS2	C8orf88	REPS2	AMZ2	LEMD3	SPRED1	CELF2	ASH1L	MRPS30	PNMA1	LMBR1	CYB5B	ANAPC7	AHCTF1	UBE2W	RARB	CALM1
7644	Q01541	Frontal_lobe|Parietal_lobe|Occipital_lobe|Temporal_lobe	RAPGEF2	KHDRBS3	KLHL42	ZNF280B	CDK14	CYB5B	EFHD2	SPRYD7	ZC3H12B	CELF2	AMZ2	TDP2	NR2C2	MAGI3	GLMN	EPB41L4B	GPHN	YOD1	ARPP19
7645	Q00436	Cerebral_cortex|Occipital_lobe|Accumbens|Putamen	ANAPC7	WDR12	RIF1	GPATCH4	SIPA1L1	SERP2	AKAP8L	GNL1	SNN	PIANP	SACS	MYO10	AMZ2	REPS2	CDK5R2	GPHN	DGKE	MGAT4A	KLHL42
7646	Q01551	Frontal_lobe|Parietal_lobe|Occipital_lobe|Cerebellum	MXD1	CAMTA2	CAMKK2	POU6F1	GNL1	RBBP5	FBXO21	ATP6V1A	LCMT1	TRIM23	GLMN	MTMR9	CDC37L1	CSNK1G2	RNF41	MAPK14	TTC9	ATL2	NRXN1
7647	Q00211	Cerebral_cortex|Parietal_lobe|Occipital_lobe|Temporal_lobe	SERP2	PNMA1	DNM1	PTGFRN	GHITM	TDP2	PEX11B	STRIP1	MAP4K3	CYB5B	LEMD3	MAGI3	CDC37L1	SPRYD7	ZNF277	CAPS2	GPHN	PHTF1	GRIA2
7648	Q02872	Parietal_lobe|Occipital_lobe|Temporal_lobe|Accumbens	SERP2	DCK	ARPP19	C8orf88	ZC3H12B	SNN	MRPS30	ANAPC7	CELF2	REPS2	NNT	MYT1L	PNMA1	LEMD3	ASH1L	TRAPPC6B	AHCTF1	DZIP1	CALM1
7649	Q01541	Frontal_lobe|Parietal_lobe|Occipital_lobe|Temporal_lobe	RAPGEF2	RNASEH2B	GRIA2	LIN7A	EFHD2	GLMN	CELF2	KIF3A	CYB5B	ZC3H12B	PANX1	FBXO21	CDK14	KIAA1191	LEMD3	UBE2W	KCNT2	YOD1	PGK1
7650	Q00031	Cerebral_cortex|Frontal_lobe|Occipital_lobe|Cerebellum	PARP2	MXD1	CAMKK2	LIN7A	SPOCK1	ZNF148	LEMD3	MTMR9	CDC34	FBXO21	IGIP	GNL1	TRIM23	PPM1L	WRAP73	TTC9	GRIPAP1	PHTF1	HDAC4
7651	Q00021	Cerebral_cortex|Frontal_lobe|Occipital_lobe|Temporal_lobe	DUSP3	SERP2	DNM1	LIN7A	SPRYD7	GLMN	CYB5B	PANX1	ARL8B	MAGI3	CAMTA2	PEX11B	CAMK2G	LEMD3	KIF3A	YOD1	PHTF1	RALGAPA2	ZMYND8
7652	Q00211	Cerebral_cortex|Parietal_lobe|Occipital_lobe|Temporal_lobe	MDH1	ORC2	SYTL2	PTGFRN	TDP2	MAGI3	IGIP	YWHAG	GLMN	CDK14	SPRYD7	ASH1L	DENR	NR2C2	HEXIM1	GPHN	EPB41L4B	PHTF1	ZMYND8
7653	Q00031	Cerebral_cortex|Frontal_lobe|Occipital_lobe|Cerebellum	NR2C2	GABRB2	CAMKK2	LIN7A	TRIM23	MTMR9	SPOCK1	TDP2	C12orf43	ZNF148	IGIP	ZNF567	KLF13	CDC34	LEMD3	MAPK14	PHTF1	TTC9	USP33
7654	Q01740	Frontal_lobe|Occipital_lobe|Temporal_lobe|Cerebellum	SUMO1	PARP2	SNAP25	LIN7A	PAK1	TDP2	MTMR9	ZNF567	CAMTA2	GLMN	CDC37L1	PPM1L	TRIM23	CCNC	ATP6V1A	MAPK14	TTC9	ATL2	CAMKK2
7655	Q00239	Cerebral_cortex|Parietal_lobe|Temporal_lobe|Cerebellum	ZNF567	FBXO21	SCN2A	LIN7A	SPOCK1	CAMTA2	MTMR9	NR2C2	GLMN	PPM1L	PAK1	ANKLE2	C12orf43	TRIM23	LEMD3	TRAPPC6B	TTC9	AHCTF1	CAMKK2
7656	Q00031	Cerebral_cortex|Frontal_lobe|Occipital_lobe|Cerebellum	GABRB2	CAMTA2	CAMKK2	POU6F1	KLF13	IGIP	ZNF148	ATP6V1A	ZNF567	RSL24D1	TRIM23	C12orf43	PAK1	TDP2	LEMD3	PHTF1	GRIPAP1	TTC9	HDAC4
7657	Q00228	Cerebral_cortex|Parietal_lobe|Occipital_lobe|Dorsal_root_ganglia	ZNF567	MRPS2	PGK1	PTGFRN	SACS	CELF2	CD99L2	GHITM	TDP2	MAP1A	PEX11B	ANKRD46	MDN1	ZNF277	PCSK2	KCNT2	UBE2W	PHTF1	SYTL2
7658	Q00211	Cerebral_cortex|Parietal_lobe|Occipital_lobe|Temporal_lobe	SUMO1	C10orf88	SYTL2	LIN7A	ZC3H12B	IGIP	OSBPL1A	ANAPC7	CDC37L1	SPRYD7	DENR	MAP1A	ARL8B	MDN1	HEXIM1	RALGAPA2	EPB41L4B	TRAPPC6B	NRXN1
7659	Q02880	Parietal_lobe|Occipital_lobe|Temporal_lobe|Cerebellum	SPOCK1	ZNF567	SNAP25	LIN7A	C12orf43	GNL1	GLMN	CCNC	RNF41	NR2C2	ATP6V1A	PAK1	TRIM23	ZHX1	LEMD3	TTC9	MAPK14	UBE2W	CAMKK2
7660	Q01541	Frontal_lobe|Parietal_lobe|Occipital_lobe|Temporal_lobe	SUMO1	RNASEH2B	KLHL42	LIN7A	EFHD2	FBXO21	IQCE	CAMK2G	RAB11B	CYB5B	KIAA1191	PANX1	MAGI3	DENR	TDP2	SNTG1	GPHN	KCNT2	CAMKK2
7661	Q01551	Frontal_lobe|Parietal_lobe|Occipital_lobe|Cerebellum	MXD1	MAP4K3	CAMKK2	LIN7A	TRIM23	CDC34	ATP6V1A	MTMR9	PNMA1	CCNC	STRIP1	GLMN	C12orf43	FBXO41	TDP2	TTC9	ATL2	MAPK14	NRXN1
7662	Q02880	Parietal_lobe|Occipital_lobe|Temporal_lobe|Cerebellum	MXD1	TDP2	SNAP25	LIN7A	TOPORS	CCNC	NR2C2	GNL1	FBXO41	STRIP1	LEMD3	PNMA1	MDN1	CDC37L1	C12orf43	TTC9	MAPK14	ATL2	CALM1
7663	Q00216	Cerebral_cortex|Parietal_lobe|Occipital_lobe|Hippocampus	FBXO21	MAP1A	ZMYND8	POU6F1	GABRB2	ZNF148	MDN1	NNT	SERP2	C12orf43	ZC3H12B	TSNAX	IQCE	ORC2	BTBD1	PHTF1	SNTG1	CAPS2	SPEN
7664	Q01732	Frontal_lobe|Occipital_lobe|Temporal_lobe|Accumbens	FBXO41	KCNIP1	ARPP19	C8orf88	ZC3H12B	REPS2	AMZ2	NNT	SIPA1L1	SERP2	PNMA1	LEMD3	PANX1	MRPS30	PARP2	ATL2	MGAT4A	TRAPPC6B	ATP2B1
7665	Q00211	Cerebral_cortex|Parietal_lobe|Occipital_lobe|Temporal_lobe	VPS41	DUSP3	KLHL42	CDC42EP3	ATP6V1C1	LEMD3	MYT1L	ARL8B	CELF2	SPRYD7	STRIP1	PPFIA2	OSBPL1A	ZC3H12B	CAMK2G	RALGAPA2	PHTF1	EPB41L4B	ZMYND8
7666	Q00239	Cerebral_cortex|Parietal_lobe|Temporal_lobe|Cerebellum	PARP2	SUMO1	SCN2A	LIN7A	C12orf43	ANKLE2	SPOCK1	TRIM23	MTMR9	TDP2	GLMN	PAK1	NR2C2	PNMA1	PPM1L	TTC9	MAPK14	UBE2W	CAMKK2
7667	Q00265	Cerebral_cortex|Parietal_lobe|Accumbens|Putamen	EPB41L1	ZNF554	RIF1	GPATCH4	SERP2	PIANP	AMZ2	REPS2	E2F3	ANAPC7	MRPL41	SSBP2	GNL1	AKAP8L	SACS	FBXO44	AHCTF1	DGKE	CAMK1D
7668	Q00021	Cerebral_cortex|Frontal_lobe|Occipital_lobe|Temporal_lobe	RHOT1	MRPS30	TOMM20	LIN7A	CYB5B	PPFIA2	GLMN	FBXO41	KIF3A	GHITM	CAMK2G	CAMTA2	ARL8B	LEMD3	IGIP	UBE2W	RALGAPA2	EPB41L4B	PGK1
7669	Q00021	Cerebral_cortex|Frontal_lobe|Occipital_lobe|Temporal_lobe	ANKRD46	GLRB	KLHL42	PTGFRN	IGIP	ASH1L	YWHAG	LEMD3	PANX1	PPFIA2	MAGI3	FBXO41	TSNAX	CELF2	ATP6V1C1	TRAPPC6B	EPB41L4B	YOD1	ZMYND8
7670	Q00211	Cerebral_cortex|Parietal_lobe|Occipital_lobe|Temporal_lobe	ORC2	COA7	HDAC4	ZNF280B	CYB5B	MAP1A	GNL1	MDN1	IGIP	NR2C2	ZC3H12B	MAGI3	CELF2	DENR	OSBPL1A	PHTF1	RALGAPA2	EPB41L4B	RIMS2
7671	Q00404	Cerebral_cortex|Occipital_lobe|Temporal_lobe|Amygdala	TSNAX	COA7	SYTL2	LIN7A	NNT	SLITRK1	CCNH	MRPS30	CYB5B	REPS2	ZC3H12B	ZC3H15	FBXO21	BTBD1	SUMO1	DEAF1	TRAPPC6B	UBE2W	SCN3B
7672	Q00031	Cerebral_cortex|Frontal_lobe|Occipital_lobe|Cerebellum	SUMO1	PARP2	CAMKK2	LIN7A	ZNF567	RSL24D1	KLF13	IGIP	LEMD3	SPOCK1	TRIM23	PPM1L	C12orf43	MTMR9	ZNF148	TTC9	GPHN	GRIPAP1	DNM1
7673	Q02880	Parietal_lobe|Occipital_lobe|Temporal_lobe|Cerebellum	MAP4K3	MXD1	SNAP25	LIN7A	RNF41	ASH1L	STRIP1	PAK1	GLMN	C12orf43	POLR2B	CDC37L1	ATP6V1A	CCNC	MTMR9	UBE2W	AHCTF1	MAPK14	DNM1
7674	Q00228	Cerebral_cortex|Parietal_lobe|Occipital_lobe|Dorsal_root_ganglia	KIF3A	KHDRBS3	PGK1	PTGFRN	DENR	PFKP	MAP1A	PEX11B	ARL8B	GLMN	BTBD1	MDN1	CELF2	TDP2	ANKRD46	PHTF1	DEXI	KCNT2	SPEN
7675	Q00214	Cerebral_cortex|Parietal_lobe|Occipital_lobe|Putamen	GNL1	CCM2	RIF1	GPATCH4	CAMTA2	AMZ2	SSBP2	CORO2B	SFXN5	ANAPC7	ZNF148	SACS	ARMC9	LEMD3	PCSK2	SNTG1	RALGAPA2	GRIPAP1	KLHL42
7676	Q00228	Cerebral_cortex|Parietal_lobe|Occipital_lobe|Dorsal_root_ganglia	NRBF2	KHDRBS3	PGK1	PTGFRN	YWHAG	MAGI3	GLMN	ZNF277	SACS	ARL8B	CD99L2	PFKP	MDN1	GHITM	PEX11B	DEXI	PHTF1	KCNT2	PSMC6
7677	Q00228	Cerebral_cortex|Parietal_lobe|Occipital_lobe|Dorsal_root_ganglia	ZC3H15	KIF3A	PGK1	PTGFRN	PCSK2	BTBD1	GHITM	ZNF277	SACS	GLMN	CELF2	MAGI3	RSL24D1	FGFR1OP2	PEX11B	KCNT2	PDS5B	EPB41L4B	SYTL2
7678	Q00436	Cerebral_cortex|Occipital_lobe|Accumbens|Putamen	LPGAT1	WDR12	RIF1	GPATCH4	GNL1	SIPA1L1	CORO2B	MYT1L	AMZ2	AKAP8L	SERP2	MYO10	LEMD3	ASH1L	IRAK1BP1	RALGAPA2	DGKE	MGAT4A	ATP2B1
7679	Q02872	Parietal_lobe|Occipital_lobe|Temporal_lobe|Accumbens	FBXO41	SERP2	RIMS2	C8orf88	LMBR1	PNMA1	AMZ2	MRPS30	ANAPC7	SIPA1L1	ASH1L	NNT	SPRED1	LEMD3	SPIN1	AHCTF1	TRAPPC6B	RARB	CALM1
7680	Q00007	Cerebral_cortex|Frontal_lobe|Parietal_lobe|Hippocampus	CDK14	RAPGEF2	SCN3B	C8orf88	NNT	C12orf43	ZNF148	ZC3H12B	CSNK1G2	MTMR9	CDC37L1	DUSP3	DGCR2	MAP1A	MRPS30	UBE2W	DEAF1	SNTG1	HDAC4
7681	Q00239	Cerebral_cortex|Parietal_lobe|Temporal_lobe|Cerebellum	PARP2	ZNF567	SCN2A	LIN7A	NR2C2	GLMN	PPM1L	C12orf43	MTMR9	LEMD3	PNMA1	SPOCK1	ATP6V1A	TRIM23	CSNK1G2	PHTF1	TTC9	TRAPPC6B	HDAC4
7682	Q02880	Parietal_lobe|Occipital_lobe|Temporal_lobe|Cerebellum	RSL24D1	PARP2	SNAP25	POU6F1	LEMD3	MDN1	ANKLE2	C12orf43	FBXO41	RNF41	GLMN	CCNC	ATP6V1A	CAMTA2	TRIM23	DGKE	TTC9	ATL2	RIF1
7683	Q01551	Frontal_lobe|Parietal_lobe|Occipital_lobe|Cerebellum	IGIP	CAMTA2	CAMKK2	LIN7A	GNL1	TRIM23	LEMD3	ZNF567	FBXO41	RBBP5	ATP6V1A	MTMR9	PPM1L	C12orf43	TDP2	MAPK14	AHCTF1	GPHN	DNM1
7684	Q02875	Parietal_lobe|Occipital_lobe|Temporal_lobe|Hippocampus	FBXO21	PPFIA2	CDC42SE2	LIN7A	KHDRBS3	C12orf43	PEX11B	DUSP3	ZC3H12B	ORC2	CDK14	MAP4K3	ZC3H15	ATP6V1C1	MYT1L	PDS5B	PHTF1	TRAPPC6B	HDAC4
7685	Q00436	Cerebral_cortex|Occipital_lobe|Accumbens|Putamen	WDR12	LRRC4C	RIF1	GPATCH4	AMZ2	ARMC9	MYO10	LEMD3	AKAP8L	SIPA1L1	SERP2	PIANP	MYT1L	ASH1L	REPS2	MARK4	MGAT4A	RALGAPA2	KLHL42
7686	Q00234	Cerebral_cortex|Parietal_lobe|Temporal_lobe|Hippocampus	RAPGEF2	RHOT1	SCN3B	C8orf88	SLITRK1	BTBD1	NNT	ZC3H12B	PPFIA2	ATP6V1C1	MTMR9	ATP6V1A	CAMTA2	CYB5B	BTBD3	PHTF1	TRAPPC6B	DEAF1	HDAC4
7687	Q00214	Cerebral_cortex|Parietal_lobe|Occipital_lobe|Putamen	GNL1	CCM2	RIF1	GPATCH4	AMZ2	MFN2	SIPA1L1	MRPS30	PCSK2	LEMD3	MYT1L	SERP2	SFXN5	SSBP2	IQCE	RALGAPA2	DGKE	GRIPAP1	CAMK1D
7688	Q00031	Cerebral_cortex|Frontal_lobe|Occipital_lobe|Cerebellum	SUMO1	CAMTA2	CAMKK2	LIN7A	PAK1	ATP6V1A	PPM1L	FBXO21	ZNF148	WRAP73	KLF13	TRIM23	LEMD3	TDP2	CDC34	MAPK14	TTC9	GRIPAP1	DNM1
7689	Q02872	Parietal_lobe|Occipital_lobe|Temporal_lobe|Accumbens	SERP2	FBXO41	RIMS2	C8orf88	ZC3H12B	LEMD3	ANAPC7	PNMA1	PARP2	SNN	AMZ2	NNT	CELF2	LMBR1	SPRED1	AHCTF1	PDS5B	MGAT4A	RIF1
7690	Q01541	Frontal_lobe|Parietal_lobe|Occipital_lobe|Temporal_lobe	PARP2	CDC37L1	DNM1	ZNF280B	EFHD2	IQCE	NR2C2	CELF2	STRIP1	LEMD3	MAGI3	PANX1	CDK14	TDP2	AMZ2	GPHN	UBE2W	RALGAPA2	CAMK1D
7691	Q02880	Parietal_lobe|Occipital_lobe|Temporal_lobe|Cerebellum	MXD1	TDP2	SNAP25	LIN7A	STRIP1	NR2C2	LEMD3	RBBP5	FBXO41	GLMN	RNF41	CSNK1G2	ATP6V1A	GNL1	POLR2B	UBE2W	ATL2	MAPK14	DNM1
7692	Q00228	Cerebral_cortex|Parietal_lobe|Occipital_lobe|Dorsal_root_ganglia	ZC3H15	MRPS2	PGK1	PTGFRN	MDN1	PCSK2	RSL24D1	GHITM	ARL8B	TDP2	CELF2	ANKRD46	CD99L2	DENR	PEX11B	DEXI	EPB41L4B	UBE2W	SYTL2
7693	Q00239	Cerebral_cortex|Parietal_lobe|Temporal_lobe|Cerebellum	PARP2	SUMO1	SCN2A	LIN7A	ANKLE2	MAP4K3	ATP6V1A	MTMR9	GLMN	TRIM23	IGIP	NR2C2	PAK1	TDP2	PNMA1	PHTF1	TRAPPC6B	UBE2W	NRXN1
7694	Q00031	Cerebral_cortex|Frontal_lobe|Occipital_lobe|Cerebellum	MXD1	PARP2	CAMKK2	LIN7A	LEMD3	TRIM23	ZNF567	PAK1	GNL1	RSL24D1	TDP2	KLF13	CDC34	PPM1L	IGIP	MAPK14	GRIPAP1	TTC9	DNM1
7695	Q00239	Cerebral_cortex|Parietal_lobe|Temporal_lobe|Cerebellum	ZNF567	MXD1	SCN2A	LIN7A	PAK1	IGIP	SPOCK1	ASH1L	ATP6V1A	ANKLE2	TRIM23	MAP4K3	LEMD3	C12orf43	GLMN	AHCTF1	GPHN	TRAPPC6B	CAMKK2
7696	Q00021	Cerebral_cortex|Frontal_lobe|Occipital_lobe|Temporal_lobe	ATP6V1A	C12orf43	KLHL42	PTGFRN	MAGI3	GLMN	CDK14	CAMK2G	ATP6V1C1	SPRYD7	CYB5B	ZNF567	PPFIA2	YWHAG	TSNAX	EPB41L4B	YOD1	UBE2W	SNAP25
7697	Q00012	Cerebral_cortex|Frontal_lobe|Parietal_lobe|Cerebellum	CAMTA2	ASH1L	CAMKK2	POU6F1	AP3B2	MTMR9	ZNF554	ATP6V1A	ZNF567	C12orf43	SPOCK1	FBXO21	NR2C2	PAK1	TRIM23	GPHN	AHCTF1	TTC9	HDAC4
7698	Q00216	Cerebral_cortex|Parietal_lobe|Occipital_lobe|Hippocampus	MRPL1	RHOT1	USP33	POU6F1	KHDRBS3	CCNH	CYB5B	MRPS30	TSNAX	ZC3H12B	SERP2	C12orf43	MDN1	BTBD3	NNT	DEAF1	CAPS2	TRAPPC6B	DNM1
7699	Q00228	Cerebral_cortex|Parietal_lobe|Occipital_lobe|Dorsal_root_ganglia	ZNF567	ARL2BP	PGK1	PTGFRN	YWHAG	GHITM	ANKRD46	FGFR1OP2	MAGI3	PEX11B	PCSK2	SACS	CD99L2	MDN1	CELF2	PDS5B	DEXI	PHTF1	PSMC6
7700	Q00239	Cerebral_cortex|Parietal_lobe|Temporal_lobe|Cerebellum	SUMO1	MXD1	SCN2A	LIN7A	GLMN	CSNK1G2	TRIM23	MTMR9	NR2C2	ASH1L	SPOCK1	C12orf43	MAP4K3	PAK1	PPM1L	DGKE	GPHN	TTC9	ZFAND5
7701	Q00265	Cerebral_cortex|Parietal_lobe|Accumbens|Putamen	ZNF554	WDR12	RIF1	PIK3R2	REPS2	JPH3	SSBP2	ANAPC7	MRPL41	GUK1	CDK5R2	PCP4L1	AKAP8L	SACS	AMZ2	MARK4	RARB	AHCTF1	KLHL42
7702	Q00228	Cerebral_cortex|Parietal_lobe|Occipital_lobe|Dorsal_root_ganglia	ZC3H15	KIF3A	PGK1	PTGFRN	CELF2	BTBD1	ANKRD46	SACS	DENR	GLMN	MAGI3	PCSK2	TDP2	MAP1A	ZNF277	PHTF1	KCNT2	PDS5B	SYTL2
7703	Q01551	Frontal_lobe|Parietal_lobe|Occipital_lobe|Cerebellum	MXD1	CAMTA2	CAMKK2	LIN7A	CDC34	C12orf43	RNF41	CDC37L1	GLMN	GNL1	RSL24D1	TRIM23	PNMA1	PPM1L	SPOCK1	AHCTF1	TTC9	DGKE	RIF1
7704	Q00211	Cerebral_cortex|Parietal_lobe|Occipital_lobe|Temporal_lobe	ARMC1	VPS41	DNM1	LIN7A	OSBPL1A	GLMN	SPRYD7	STRIP1	YWHAG	GNL1	TDP2	ANAPC7	MAP4K3	GHITM	CYB5B	TRAPPC6B	EPB41L4B	YOD1	GRIA2
7705	Q00211	Cerebral_cortex|Parietal_lobe|Occipital_lobe|Temporal_lobe	ZNF567	PAK1	KLHL42	LIN7A	GNL1	NR2C2	GHITM	ZC3H12B	TET3	PEX11B	HEXIM1	MAGI3	CAMK2G	SPRYD7	CAMTA2	GPHN	PHTF1	CSMD1	RIF1
7706	Q02955	Parietal_lobe|Occipital_lobe|Hippocampus|Cerebellum	RBBP5	AP3B2	USP33	LIN7A	GNL1	SPOCK1	MBD4	MDN1	CAMTA2	MTMR9	CSNK1G2	GABRB2	BTBD3	MAP4K3	CCNC	TTC9	TRAPPC6B	PHTF1	HDAC4
7707	Q00239	Cerebral_cortex|Parietal_lobe|Temporal_lobe|Cerebellum	PARP2	SUMO1	SCN2A	LIN7A	C12orf43	ATP6V1A	PNMA1	TDP2	MTMR9	GLMN	TRIM23	MAP4K3	CAMTA2	PPM1L	CSNK1G2	UBE2W	TRAPPC6B	MAPK14	CAMKK2
7708	Q01551	Frontal_lobe|Parietal_lobe|Occipital_lobe|Cerebellum	ASH1L	SUMO1	CAMKK2	POU6F1	TRIM23	RBBP5	PAK1	PPM1L	PNMA1	RSL24D1	LEMD3	CCNC	RNF41	GNL1	CDC34	DGKE	ATL2	TTC9	CALM1
7709	Q01732	Frontal_lobe|Occipital_lobe|Temporal_lobe|Accumbens	KCNIP1	FBXO41	ARPP19	C8orf88	AMZ2	PNMA1	NNT	LEMD3	PARP2	MYT1L	PANX1	SIPA1L1	SPIN1	ZC3H12B	MRPS30	GPHN	MGAT4A	ATL2	KLHL42
7710	Q00214	Cerebral_cortex|Parietal_lobe|Occipital_lobe|Putamen	WDR12	CDK5R2	TOMM20	GPATCH4	REPS2	MFN2	ASH1L	CORO2B	CAMTA2	ANAPC7	LEMD3	SERP2	SIPA1L1	SFXN5	MRPS30	RALGAPA2	UBE2W	AHCTF1	CAMK1D
7711	Q01541	Frontal_lobe|Parietal_lobe|Occipital_lobe|Temporal_lobe	PPM1L	MXD1	RIMS2	ZNF280B	NRBF2	AMZ2	FBXO21	IQCE	STRIP1	LEMD3	CDK14	TSNAX	MAGI3	CYB5B	CAMK2G	EPB41L4B	UBE2W	RALGAPA2	RIF1
7712	Q02955	Parietal_lobe|Occipital_lobe|Hippocampus|Cerebellum	ARHGAP44	ZNF589	USP33	POU6F1	SPOCK1	MBD4	CAMTA2	GNL1	CSNK1G2	MDN1	BTBD3	MAP4K3	CDC37L1	GABRB2	CCNC	TTC9	PHTF1	PDS5B	HDAC4
7713	Q02872	Parietal_lobe|Occipital_lobe|Temporal_lobe|Accumbens	FBXO41	SERP2	RIMS2	C8orf88	NNT	CYB5B	ASH1L	LMBR1	ZC3H12B	ANAPC7	SPIN1	LEMD3	AMZ2	CELF2	SNN	AHCTF1	RARB	DZIP1	CALM1
7714	Q00436	Cerebral_cortex|Occipital_lobe|Accumbens|Putamen	LRRC4C	WDR12	RIF1	GPATCH4	IRAK1BP1	MYT1L	SIPA1L1	SNN	LEMD3	ASH1L	AMZ2	MYO10	GNL1	REPS2	AKAP8L	MARK4	AHCTF1	GPHN	ARPP19
7715	Q00002	Cerebral_cortex|Frontal_lobe|Parietal_lobe|Temporal_lobe	RHOT1	VPS41	SCN2A	PTGFRN	CYB5B	GLMN	ATP6V1C1	PEX11B	TSNAX	CDC37L1	EFHD2	CAMK2G	KIF3A	MYT1L	CDK14	PHTF1	YOD1	UBE2W	PGK1
7716	Q00228	Cerebral_cortex|Parietal_lobe|Occipital_lobe|Dorsal_root_ganglia	NRBF2	KIF3A	PGK1	PTGFRN	PFKP	MAGI3	RSL24D1	MAP1A	GLMN	CD99L2	YWHAG	CELF2	ZNF277	FGFR1OP2	ANKRD46	EPB41L4B	UBE2W	PHTF1	SPEN
7717	Q00228	Cerebral_cortex|Parietal_lobe|Occipital_lobe|Dorsal_root_ganglia	KHDRBS3	C10orf88	PGK1	PTGFRN	MAP1A	ANKRD46	PEX11B	MDN1	DENR	ZNF277	PCSK2	CD99L2	BTBD1	RSL24D1	CELF2	UBE2W	DEXI	PHTF1	SYTL2
7718	Q01735	Frontal_lobe|Occipital_lobe|Temporal_lobe|Hippocampus	RHOT1	RAPGEF2	ZMYND8	C8orf88	ATP6V1C1	BTBD1	CYB5B	CCNC	FBXO41	PEX11B	MYT1L	NNT	KIN	FGD1	SPRYD7	TRAPPC6B	DEAF1	UBE2W	MAPT
7719	Q01551	Frontal_lobe|Parietal_lobe|Occipital_lobe|Cerebellum	AP3B2	ASH1L	CAMKK2	LIN7A	RBBP5	GNL1	TRIM23	LCMT1	FBXO21	CDC34	C12orf43	TDP2	PNMA1	STRIP1	ZHX1	TTC9	GPHN	MAPK14	NRXN1
7720	Q00234	Cerebral_cortex|Parietal_lobe|Temporal_lobe|Hippocampus	RAPGEF2	RHOT1	DLG2	BCAS4	MTMR9	SCG3	ZC3H12B	CSNK1G2	MRPS30	CAMTA2	ATP6V1C1	SERP2	CYB5B	ATP6V1A	NNT	PHTF1	TRAPPC6B	KCNT2	HDAC4
7721	Q00021	Cerebral_cortex|Frontal_lobe|Occipital_lobe|Temporal_lobe	MDH1	SPIN1	SYTL2	LIN7A	ZNF567	PPFIA2	CDC37L1	IGIP	GLMN	MAGI3	CYB5B	LEMD3	CDK14	GHITM	CAMTA2	YOD1	CSMD1	RALGAPA2	ZMYND8
7722	Q00214	Cerebral_cortex|Parietal_lobe|Occipital_lobe|Putamen	CCM2	CDK5R2	RIF1	GPATCH4	ANAPC7	MRPS30	CAMTA2	SERP2	SFXN5	SACS	SSBP2	ZNF148	MYT1L	ARMC9	MFN2	GRIPAP1	TRAPPC6B	RALGAPA2	ARPP19
7723	Q00031	Cerebral_cortex|Frontal_lobe|Occipital_lobe|Cerebellum	PARP2	GABRB2	CAMKK2	LIN7A	LEMD3	CDC34	MTMR9	WRAP73	ATP6V1A	KLF13	C12orf43	SPOCK1	PAK1	RSL24D1	FBXO21	GPHN	MAPK14	TTC9	HDAC4
7724	Q00228	Cerebral_cortex|Parietal_lobe|Occipital_lobe|Dorsal_root_ganglia	NRBF2	ZNF567	PGK1	PTGFRN	MAP1A	FGFR1OP2	DENR	GHITM	SACS	YWHAG	BTBD1	CELF2	TDP2	MDN1	ARL8B	PHTF1	PDS5B	EPB41L4B	PSMC6
7725	Q00215	Cerebral_cortex|Parietal_lobe|Occipital_lobe|Amygdala	COA7	MTMR9	SYTL2	CDC42EP3	NNT	CDC37L1	SPIN1	ARMC9	SFXN5	PARP2	CSNK1G2	GABRB2	TAOK3	ATP6V1C1	C12orf43	TRAPPC6B	DEAF1	UBE2W	DCLK1
7726	Q02955	Parietal_lobe|Occipital_lobe|Hippocampus|Cerebellum	FBXO21	RBBP5	USP33	POU6F1	GNL1	CSNK1G2	CAMTA2	MTMR9	GABRB2	CDC34	MDN1	MAP4K3	CCNC	CDC37L1	SPOCK1	TRAPPC6B	TTC9	PDS5B	SNAP25
7727	Q00211	Cerebral_cortex|Parietal_lobe|Occipital_lobe|Temporal_lobe	RAPGEF2	ARMC1	HDAC4	PTGFRN	ANAPC7	OSBPL1A	MAP4K3	CELF2	CDK14	SPRYD7	TDP2	MAP1A	STRIP1	LEMD3	PEX11B	CSMD1	TRAPPC6B	EPB41L4B	PGK1
7728	Q01551	Frontal_lobe|Parietal_lobe|Occipital_lobe|Cerebellum	SUMO1	CKB	CAMKK2	POU6F1	C12orf43	ZNF567	PAK1	LCMT1	RBBP5	GNL1	STRIP1	CCNC	ATP6V1A	RNF41	CDC34	GPHN	MAPK14	TTC9	ZFAND5
7729	Q01551	Frontal_lobe|Parietal_lobe|Occipital_lobe|Cerebellum	MXD1	AP3B2	CAMKK2	LIN7A	TDP2	ATP6V1A	C12orf43	STRIP1	SPOCK1	RBBP5	RNF41	RSL24D1	FBXO21	GLMN	PAK1	MAPK14	GPHN	AHCTF1	CALM1
7730	Q01551	Frontal_lobe|Parietal_lobe|Occipital_lobe|Cerebellum	ASH1L	GABRB2	CAMKK2	LIN7A	C12orf43	ZHX1	LCMT1	GNL1	CDC34	PPM1L	STRIP1	TRIM23	LEMD3	PNMA1	GLMN	DGKE	GPHN	AHCTF1	HDAC4
7731	Q00228	Cerebral_cortex|Parietal_lobe|Occipital_lobe|Dorsal_root_ganglia	ARL2BP	C10orf88	PGK1	PTGFRN	BTBD1	PCSK2	MAGI3	GHITM	ZNF277	DENR	ANKRD46	CELF2	SACS	MDN1	CD99L2	KCNT2	PHTF1	PDS5B	SYTL2
7732	Q00214	Cerebral_cortex|Parietal_lobe|Occipital_lobe|Putamen	CCM2	WDR12	RIF1	GPATCH4	SIPA1L1	LEMD3	MYT1L	IQCE	SSBP2	PCSK2	ZNF148	ASH1L	REPS2	ANAPC7	SFXN5	GPHN	RALGAPA2	UBE2W	CAMK1D
7733	Q02955	Parietal_lobe|Occipital_lobe|Hippocampus|Cerebellum	AP3B2	FBXO21	USP33	POU6F1	CCNC	SPOCK1	MDN1	GABRB2	BTBD3	MAP4K3	MBD4	MTMR9	GNL1	CDC37L1	CSNK1G2	DEAF1	PHTF1	TTC9	HDAC4
7734	Q00031	Cerebral_cortex|Frontal_lobe|Occipital_lobe|Cerebellum	ASH1L	GABRB2	CAMKK2	POU6F1	ZNF148	KLF13	TRIM23	MTMR9	ZNF567	ATP6V1A	GNL1	CDC34	TDP2	PAK1	SPOCK1	PHTF1	TTC9	MAPK14	USP33
7735	Q01740	Frontal_lobe|Occipital_lobe|Temporal_lobe|Cerebellum	MAP4K3	MXD1	SNAP25	LIN7A	ANKLE2	TRIM23	CCNC	TDP2	PNMA1	GLMN	PPM1L	GNL1	FBXO21	SPOCK1	RNF41	TTC9	ATL2	MAPK14	CAMKK2
7736	Q00012	Cerebral_cortex|Frontal_lobe|Parietal_lobe|Cerebellum	MXD1	SUMO1	CAMKK2	POU6F1	PAK1	AP3B2	SPOCK1	LCMT1	MTMR9	ZNF554	ZNF148	C12orf43	CSNK1G2	NR2C2	TRIM23	DGKE	MAPK14	PHTF1	USP33
7737	Q00214	Cerebral_cortex|Parietal_lobe|Occipital_lobe|Putamen	CDK5R2	WDR12	TOMM20	GPATCH4	SACS	MFN2	ARMC9	ANAPC7	CORO2B	MYT1L	SSBP2	ZNF148	SERP2	MRPS30	SFXN5	RALGAPA2	UBE2W	GRIPAP1	ARPP19
7738	Q01740	Frontal_lobe|Occipital_lobe|Temporal_lobe|Cerebellum	MXD1	PARP2	SNAP25	LIN7A	TRIM23	ATP6V1A	PPM1L	RNF41	GNL1	RSL24D1	LEMD3	FBXO21	ZNF567	ANKLE2	CAMTA2	GPHN	TTC9	MAPK14	RIF1
7739	Q00031	Cerebral_cortex|Frontal_lobe|Occipital_lobe|Cerebellum	ASH1L	MXD1	CAMKK2	POU6F1	C12orf43	GNL1	SPOCK1	ATP6V1A	ZNF567	WRAP73	TRIM23	RSL24D1	TDP2	LEMD3	CDC34	MAPK14	TTC9	GPHN	MAPT
7740	Q00436	Cerebral_cortex|Occipital_lobe|Accumbens|Putamen	LPGAT1	WDR12	RIF1	GPATCH4	PCP4L1	CDK5R2	CORO2B	LEMD3	IRAK1BP1	ARMC9	SERP2	MFN2	MYT1L	AKAP8L	MYO10	MGAT4A	AHCTF1	GPHN	ARPP19
7741	Q01544	Frontal_lobe|Parietal_lobe|Occipital_lobe|Putamen	RNASEH2B	AMZ2	TOMM20	POU6F1	CDK5R2	SIPA1L1	SNN	GNL1	MFN2	FBXO41	ASH1L	MRPS30	REPS2	CCM2	SFXN5	RALGAPA2	RARB	MGAT4A	RIF1
7742	Q02955	Parietal_lobe|Occipital_lobe|Hippocampus|Cerebellum	ARHGAP44	ZNF589	USP33	POU6F1	BTBD3	CDC34	MAP4K3	CDC37L1	CSNK1G2	GNL1	GABRB2	MTMR9	SPOCK1	MDN1	CCNC	PDS5B	DEAF1	PHTF1	CAMKK2
7743	Q00228	Cerebral_cortex|Parietal_lobe|Occipital_lobe|Dorsal_root_ganglia	COPS3	ZNF567	PGK1	PTGFRN	MDN1	SACS	RSL24D1	CELF2	PCSK2	ANKRD46	GHITM	GLMN	ZNF277	MAGI3	PFKP	PDS5B	DEXI	PHTF1	PSMC6
7744	Q02875	Parietal_lobe|Occipital_lobe|Temporal_lobe|Hippocampus	RHOT1	PPFIA2	ZMYND8	BCAS4	ZNF277	CAMTA2	FBXO41	CCNC	CDK14	C12orf43	SLITRK1	RBBP5	BTBD3	ATP6V1A	ZC3H12B	TRAPPC6B	PDS5B	PHTF1	HDAC4
7745	Q01551	Frontal_lobe|Parietal_lobe|Occipital_lobe|Cerebellum	MAP4K3	MXD1	CAMKK2	LIN7A	PAK1	FBXO41	GLMN	PPM1L	GNL1	MTMR9	LCMT1	CDC37L1	RBBP5	TRIM23	SPOCK1	ATL2	TTC9	DGKE	ZFAND5
7746	Q01551	Frontal_lobe|Parietal_lobe|Occipital_lobe|Cerebellum	GABRB2	IGIP	CAMKK2	POU6F1	NR2C2	TRIM23	CDC37L1	PNMA1	ATP6V1A	CCNC	ZNF567	FBXO41	RNF41	GLMN	C12orf43	AHCTF1	MAPK14	TTC9	ZFAND5
7747	Q00031	Cerebral_cortex|Frontal_lobe|Occipital_lobe|Cerebellum	ASH1L	NR2C2	CAMKK2	LIN7A	TDP2	ATP6V1A	GNL1	PPM1L	C12orf43	PAK1	ZNF567	IGIP	RSL24D1	ZNF148	LEMD3	TTC9	GRIPAP1	PHTF1	ZFAND5
7748	Q01732	Frontal_lobe|Occipital_lobe|Temporal_lobe|Accumbens	RNASEH2B	KCNIP1	ARPP19	C8orf88	REPS2	AMZ2	PARP2	ZC3H12B	MRPS30	SPIN1	PNMA1	MYT1L	NNT	PANX1	LEMD3	TRAPPC6B	GPHN	MGAT4A	ATP2B1
7749	Q00436	Cerebral_cortex|Occipital_lobe|Accumbens|Putamen	WDR12	ANAPC7	RIF1	GPATCH4	AMZ2	SIPA1L1	REPS2	ASH1L	MYO10	PIANP	SACS	LEMD3	CORO2B	AKAP8L	IRAK1BP1	RALGAPA2	DGKE	MGAT4A	ATP2B1
7750	Q00234	Cerebral_cortex|Parietal_lobe|Temporal_lobe|Hippocampus	RAPGEF2	RHOT1	SCN3B	C8orf88	SERP2	CAMTA2	BTBD1	NNT	ATP6V1A	C12orf43	ZC3H12B	CDC37L1	BTBD3	MTMR9	CSNK1G2	SNTG1	TRAPPC6B	DEAF1	HDAC4
7751	Q00239	Cerebral_cortex|Parietal_lobe|Temporal_lobe|Cerebellum	SUMO1	FBXO21	SCN2A	LIN7A	C12orf43	GLMN	ANKLE2	PPM1L	ATP6V1A	TRIM23	SPOCK1	CSNK1G2	PNMA1	LEMD3	IGIP	AHCTF1	PHTF1	UBE2W	CAMKK2
7752	Q00234	Cerebral_cortex|Parietal_lobe|Temporal_lobe|Hippocampus	RAPGEF2	RHOT1	ZMYND8	C8orf88	MTMR9	ZC3H12B	MRPS30	CDK14	CYB5B	KHDRBS3	SLITRK1	CAMTA2	ATP6V1C1	CSNK1G2	BTBD3	SNTG1	KCNT2	DEAF1	HDAC4
7753	Q02872	Parietal_lobe|Occipital_lobe|Temporal_lobe|Accumbens	FBXO41	DCK	RIMS2	C8orf88	SNN	LMBR1	CYB5B	ASH1L	SIPA1L1	AMZ2	PARP2	PNMA1	MRPS30	ZC3H12B	SPIN1	TRAPPC6B	PDS5B	AHCTF1	CAMK1D
7754	Q00436	Cerebral_cortex|Occipital_lobe|Accumbens|Putamen	WDR12	LPGAT1	RIF1	GPATCH4	MYO10	REPS2	PCP4L1	ASH1L	AMZ2	IRAK1BP1	CDK5R2	GNL1	PIANP	AKAP8L	SACS	DGKE	MGAT4A	RALGAPA2	ARPP19
7755	Q01551	Frontal_lobe|Parietal_lobe|Occipital_lobe|Cerebellum	ASH1L	IGIP	CAMKK2	LIN7A	TDP2	PAK1	CDC34	FBXO41	ATP6V1A	FBXO21	RBBP5	RNF41	LEMD3	SPOCK1	CDC37L1	GPHN	DGKE	TTC9	CALM1
7756	Q00211	Cerebral_cortex|Parietal_lobe|Occipital_lobe|Temporal_lobe	ATP6V1B2	C12orf43	KLHL42	LIN7A	MAGI3	YWHAG	FGFR1OP2	CDC37L1	MDN1	ANAPC7	ARL8B	SPRYD7	ATP6V1C1	OSBPL1A	GNL1	RALGAPA2	CAPS2	EPB41L4B	SNAP25
7757	Q00001	Cerebral_cortex|Frontal_lobe|Parietal_lobe|Occipital_lobe	DUSP3	BTBD1	CAMKK2	PTGFRN	TDP2	CSNK1G2	GALNT11	FBXO21	YWHAG	CFAP221	MAGI3	ARL8B	ZNF567	SPRYD7	CDK5R2	TRAPPC6B	UBE2W	PHTF1	CAMK1D
7758	Q02872	Parietal_lobe|Occipital_lobe|Temporal_lobe|Accumbens	DCK	SERP2	RIMS2	C8orf88	ZC3H12B	PNMA1	AMZ2	SPIN1	ANAPC7	MRPS30	SIPA1L1	PARP2	SNN	LMBR1	LEMD3	SNTG1	PDS5B	AHCTF1	KLHL42
7759	Q01541	Frontal_lobe|Parietal_lobe|Occipital_lobe|Temporal_lobe	SUMO1	SLITRK1	ZMYND8	LIN7A	CYB5B	CDK14	ASH1L	KIF3A	TDP2	IQCE	ZC3H12B	GLMN	CELF2	CAMK2G	TSNAX	YOD1	GPHN	EPB41L4B	RIF1
7760	Q02880	Parietal_lobe|Occipital_lobe|Temporal_lobe|Cerebellum	TDP2	ZNF567	SNAP25	POU6F1	CNTN1	RBBP5	CSNK1G2	PAK1	CCNC	ASH1L	ANKLE2	POLR2B	RNF41	CDC37L1	TRIM23	TTC9	ATL2	AHCTF1	CALM1
7761	Q00012	Cerebral_cortex|Frontal_lobe|Parietal_lobe|Cerebellum	SUMO1	PARP2	CAMKK2	LIN7A	LCMT1	PNMA1	ATP6V1A	ZNF554	C12orf43	PAK1	ZNF148	ZNF567	SPOCK1	NR2C2	TRIM23	TTC9	MAPK14	AHCTF1	MAPT
7762	Q00228	Cerebral_cortex|Parietal_lobe|Occipital_lobe|Dorsal_root_ganglia	DUSP3	KHDRBS3	PGK1	PTGFRN	FGFR1OP2	MAGI3	ZNF277	GLMN	ANKRD46	SACS	TDP2	PEX11B	CELF2	PCSK2	DENR	PHTF1	DEXI	UBE2W	PSMC6
7763	Q01543	Frontal_lobe|Parietal_lobe|Occipital_lobe|Accumbens	WDR12	ZNF148	CAMK1D	POU6F1	PARP2	NNT	MRPS30	SPIN1	LCMT1	ASH1L	CDK5R2	SIPA1L1	IQCE	SNN	CELF2	AHCTF1	DGKE	TRAPPC6B	CALM1
7764	Q01740	Frontal_lobe|Occipital_lobe|Temporal_lobe|Cerebellum	IGIP	SUMO1	SNAP25	LIN7A	ASH1L	TRIM23	ZNF567	SPOCK1	GLMN	C12orf43	CAMTA2	PPM1L	GNL1	RSL24D1	CDC37L1	ATL2	MAPK14	TTC9	HDAC4
7765	Q02872	Parietal_lobe|Occipital_lobe|Temporal_lobe|Accumbens	DCK	FBXO41	RIMS2	C8orf88	SPRED1	ZC3H12B	LEMD3	NNT	PARP2	SNN	PNMA1	SPIN1	SIPA1L1	REPS2	ANAPC7	PDS5B	MGAT4A	AHCTF1	CALM1
7766	Q01732	Frontal_lobe|Occipital_lobe|Temporal_lobe|Accumbens	RNASEH2B	KCNIP1	ARPP19	C8orf88	SERP2	MYT1L	AMZ2	ZC3H12B	PARP2	PNMA1	REPS2	SIPA1L1	LEMD3	MRPS30	NNT	ATL2	TRAPPC6B	MGAT4A	KLHL42
7767	Q02872	Parietal_lobe|Occipital_lobe|Temporal_lobe|Accumbens	FBXO41	DCK	ARPP19	C8orf88	SNN	CYB5B	LEMD3	REPS2	NNT	ZC3H12B	SPRED1	ASH1L	LMBR1	PNMA1	AMZ2	MGAT4A	PDS5B	DZIP1	CALM1
7768	Q00239	Cerebral_cortex|Parietal_lobe|Temporal_lobe|Cerebellum	MXD1	PARP2	SCN2A	LIN7A	PAK1	C12orf43	CSNK1G2	MTMR9	ASH1L	TRIM23	ANKLE2	PPM1L	GLMN	NR2C2	CAMTA2	PHTF1	AHCTF1	UBE2W	CAMKK2
7769	Q00436	Cerebral_cortex|Occipital_lobe|Accumbens|Putamen	WDR12	ANAPC7	RIF1	GPATCH4	AMZ2	SNN	AKAP8L	SERP2	ARMC9	LEMD3	ASH1L	MYO10	PCP4L1	CORO2B	PIANP	GPHN	RARB	MGAT4A	KLHL42
7770	Q00012	Cerebral_cortex|Frontal_lobe|Parietal_lobe|Cerebellum	PARP2	CDC34	CAMKK2	POU6F1	PAK1	ZNF567	AP3B2	TRIM23	ZNF148	FBXO21	NR2C2	CSNK1G2	C12orf43	ZNF554	FBXO41	AHCTF1	TTC9	MAPK14	HDAC4
7771	Q00031	Cerebral_cortex|Frontal_lobe|Occipital_lobe|Cerebellum	PARP2	ASH1L	CAMKK2	LIN7A	LEMD3	CDC34	RSL24D1	ZNF567	FBXO21	TRIM23	GNL1	PAK1	MTMR9	WRAP73	KLF13	GRIPAP1	MAPK14	PHTF1	MAPT
7772	Q00031	Cerebral_cortex|Frontal_lobe|Occipital_lobe|Cerebellum	NR2C2	SUMO1	CAMKK2	POU6F1	SPOCK1	PPM1L	ZNF148	CDC34	TRIM23	GNL1	MTMR9	PAK1	WRAP73	RSL24D1	KLF13	PHTF1	TTC9	GRIPAP1	HDAC4
7773	Q00436	Cerebral_cortex|Occipital_lobe|Accumbens|Putamen	ANAPC7	LRRC4C	RIF1	GPATCH4	IRAK1BP1	PIANP	CORO2B	AMZ2	AKAP8L	MFN2	SIPA1L1	SERP2	MYO10	ARMC9	SACS	DGKE	GPHN	MARK4	CAMK1D
7774	Q00228	Cerebral_cortex|Parietal_lobe|Occipital_lobe|Dorsal_root_ganglia	ZNF567	C10orf88	PGK1	PTGFRN	YWHAG	ANKRD46	PCSK2	MDN1	CD99L2	BTBD1	CELF2	PFKP	PEX11B	MAP1A	ZNF277	UBE2W	KCNT2	DEXI	SYTL2
7775	Q00021	Cerebral_cortex|Frontal_lobe|Occipital_lobe|Temporal_lobe	REPS2	VPS41	HDAC4	PTGFRN	CAMTA2	CELF2	ASH1L	TSNAX	PEX11B	CYB5B	GHITM	GLMN	PANX1	MYT1L	YWHAG	TRAPPC6B	GPHN	EPB41L4B	ZMYND8
7776	Q01732	Frontal_lobe|Occipital_lobe|Temporal_lobe|Accumbens	KCNIP1	RNASEH2B	ARPP19	C8orf88	SPIN1	REPS2	SIPA1L1	LEMD3	NNT	AMZ2	PANX1	PARP2	MRPS30	MYT1L	PNMA1	GPHN	TRAPPC6B	MGAT4A	CAMK1D
7777	Q00228	Cerebral_cortex|Parietal_lobe|Occipital_lobe|Dorsal_root_ganglia	KIF3A	MRPS2	PGK1	PTGFRN	ZNF277	MDN1	PEX11B	ANKRD46	FGFR1OP2	RSL24D1	SACS	YWHAG	CELF2	BTBD1	PCSK2	KCNT2	EPB41L4B	PDS5B	SYTL2
7778	Q01551	Frontal_lobe|Parietal_lobe|Occipital_lobe|Cerebellum	MXD1	AP3B2	CAMKK2	LIN7A	CCNC	GNL1	PAK1	ZNF567	FBXO21	PPM1L	PNMA1	NR2C2	TRIM23	STRIP1	GLMN	TTC9	MAPK14	ATL2	HDAC4
7779	Q00021	Cerebral_cortex|Frontal_lobe|Occipital_lobe|Temporal_lobe	PNMA1	ATP6V1B2	SYTL2	PTGFRN	CAMK2G	GLMN	IGIP	PANX1	FBXO21	TSNAX	ARL8B	PPFIA2	CDC37L1	PEX11B	CAMTA2	CSMD1	GPHN	PHTF1	ZMYND8
7780	Q00012	Cerebral_cortex|Frontal_lobe|Parietal_lobe|Cerebellum	CDC34	PARP2	CAMKK2	POU6F1	ZNF148	PNMA1	PAK1	ATP6V1A	CSNK1G2	LCMT1	ZNF554	FBXO41	MTMR9	NR2C2	TRIM23	DGKE	AHCTF1	TTC9	ZFAND5
7781	Q01551	Frontal_lobe|Parietal_lobe|Occipital_lobe|Cerebellum	IGIP	ASH1L	CAMKK2	LIN7A	CDC34	ATP6V1A	TRIM23	PAK1	FBXO41	ZHX1	GLMN	RBBP5	GNL1	MTMR9	C12orf43	GPHN	TTC9	DGKE	ZFAND5
7782	Q00002	Cerebral_cortex|Frontal_lobe|Parietal_lobe|Temporal_lobe	RAPGEF2	PNMA1	SYTL2	PTGFRN	ATP6V1C1	YWHAG	SUMO1	ARL8B	FBXO41	ZC3H12B	PEX11B	CSNK1G2	CDK14	NR2C2	PPFIA2	PHTF1	YOD1	TRAPPC6B	PGK1
7783	Q00031	Cerebral_cortex|Frontal_lobe|Occipital_lobe|Cerebellum	PARP2	CAMTA2	CAMKK2	POU6F1	GNL1	PAK1	LEMD3	FBXO21	IGIP	MTMR9	PPM1L	ZNF567	SPOCK1	TRIM23	KLF13	MAPK14	GRIPAP1	TTC9	ZFAND5
7784	Q00031	Cerebral_cortex|Frontal_lobe|Occipital_lobe|Cerebellum	ASH1L	NR2C2	CAMKK2	POU6F1	GNL1	C12orf43	PAK1	TDP2	IGIP	LEMD3	SPOCK1	WRAP73	RSL24D1	TRIM23	ZNF567	TTC9	GPHN	GRIPAP1	MAPT
7785	Q02880	Parietal_lobe|Occipital_lobe|Temporal_lobe|Cerebellum	SPOCK1	ZNF567	SNAP25	POU6F1	GLMN	ANKLE2	RBBP5	PNMA1	STRIP1	C12orf43	GNL1	PAK1	CCNC	RNF41	ASH1L	AHCTF1	ATL2	MAPK14	CAMKK2
7786	Q01543	Frontal_lobe|Parietal_lobe|Occipital_lobe|Accumbens	AMZ2	RNASEH2B	CAMK1D	POU6F1	MFN2	IQCE	MRPS30	CDK5R2	ASH1L	LMBR1	SIPA1L1	ARMC9	RAB11B	SNN	SPIN1	MGAT4A	CSMD1	AHCTF1	ARPP19
7787	Q00404	Cerebral_cortex|Occipital_lobe|Temporal_lobe|Amygdala	PAK1	ANKRD46	KLHL42	LIN7A	ZC3H12B	ATP6V1C1	MRPS30	CDC37L1	CAMTA2	ANAPC7	C12orf43	SPIN1	GNL1	FBXO21	KHDRBS3	TRAPPC6B	DEAF1	GPHN	NRXN1
7788	Q01732	Frontal_lobe|Occipital_lobe|Temporal_lobe|Accumbens	RNASEH2B	KCNIP1	RIMS2	C8orf88	SPIN1	SERP2	REPS2	SIPA1L1	PNMA1	PARP2	ZC3H12B	MRPS30	NNT	AMZ2	PANX1	GPHN	TRAPPC6B	MGAT4A	CALM1
7789	Q00211	Cerebral_cortex|Parietal_lobe|Occipital_lobe|Temporal_lobe	MDH1	CCNH	TOMM20	PTGFRN	CDC37L1	CYB5B	STRIP1	GLMN	FGFR1OP2	ZC3H15	CELF2	GNL1	GHITM	TET3	LEMD3	TRAPPC6B	RALGAPA2	EPB41L4B	SNAP25
7790	Q00228	Cerebral_cortex|Parietal_lobe|Occipital_lobe|Dorsal_root_ganglia	ARL2BP	C10orf88	PGK1	PTGFRN	CELF2	PCSK2	TDP2	FGFR1OP2	YWHAG	MAP1A	ARL8B	CD99L2	GHITM	GLMN	MDN1	KCNT2	PDS5B	PHTF1	SPEN
7791	Q01543	Frontal_lobe|Parietal_lobe|Occipital_lobe|Accumbens	AMZ2	WDR12	ATP2B1	POU6F1	PARP2	LMBR1	SNN	CELF2	RAB11B	CHCHD10	CDK5R2	LCMT1	ASH1L	SIPA1L1	ARMC9	AHCTF1	RARB	DGKE	ZMYND8
7792	Q00031	Cerebral_cortex|Frontal_lobe|Occipital_lobe|Cerebellum	SUMO1	ASH1L	CAMKK2	LIN7A	IGIP	FBXO21	ATP6V1A	MTMR9	TRIM23	TDP2	SPOCK1	C12orf43	GNL1	ZNF567	CDC34	GRIPAP1	TTC9	PHTF1	RIF1
7793	Q00436	Cerebral_cortex|Occipital_lobe|Accumbens|Putamen	LRRC4C	SSBP2	RIF1	GPATCH4	SERP2	REPS2	MYO10	GNL1	AKAP8L	SNN	LEMD3	AMZ2	ASH1L	SIPA1L1	PIANP	GPHN	RARB	AHCTF1	RIMS2
7794	Q00436	Cerebral_cortex|Occipital_lobe|Accumbens|Putamen	LPGAT1	ANAPC7	RIF1	GPATCH4	SNN	MYO10	MYT1L	AKAP8L	GNL1	AMZ2	CORO2B	SIPA1L1	ARMC9	SERP2	REPS2	MARK4	GPHN	RALGAPA2	CAMK1D
7795	Q02955	Parietal_lobe|Occipital_lobe|Hippocampus|Cerebellum	ZNF589	RBBP5	USP33	LIN7A	BTBD3	CSNK1G2	SPOCK1	MDN1	CAMTA2	MTMR9	CDC34	MBD4	MAP4K3	CDC37L1	GABRB2	PDS5B	TTC9	UBE2W	CAMKK2
7796	Q00012	Cerebral_cortex|Frontal_lobe|Parietal_lobe|Cerebellum	PARP2	CAMTA2	CAMKK2	LIN7A	SPOCK1	ATP6V1A	PAK1	CSNK1G2	AP3B2	C12orf43	FBXO21	LCMT1	NR2C2	ZNF148	ZNF554	TTC9	DGKE	AHCTF1	USP33
7797	Q01551	Frontal_lobe|Parietal_lobe|Occipital_lobe|Cerebellum	CAMTA2	AP3B2	CAMKK2	POU6F1	FBXO41	ZHX1	PAK1	LEMD3	ZNF567	C12orf43	NR2C2	GNL1	MTMR9	PPM1L	LCMT1	AHCTF1	TTC9	MAPK14	ZFAND5
7798	Q00211	Cerebral_cortex|Parietal_lobe|Occipital_lobe|Temporal_lobe	FBXO21	PNMA1	DNM1	POU6F1	CELF2	SPRYD7	PEX11B	MDN1	NR2C2	STRIP1	IGIP	MYT1L	ZC3H15	HEXIM1	GLMN	YOD1	CAPS2	RALGAPA2	PGK1
7799	Q01551	Frontal_lobe|Parietal_lobe|Occipital_lobe|Cerebellum	MXD1	CKB	CAMKK2	LIN7A	LCMT1	TDP2	ZNF567	STRIP1	TRIM23	PNMA1	GLMN	CCNC	MTMR9	C12orf43	RNF41	MAPK14	ATL2	TTC9	SCN2A
7800	Q00214	Cerebral_cortex|Parietal_lobe|Occipital_lobe|Putamen	CCM2	GNL1	TOMM20	GPATCH4	MRPS30	LEMD3	ASH1L	ARMC9	AMZ2	PCSK2	SSBP2	IQCE	ANAPC7	CORO2B	SERP2	RALGAPA2	DGKE	GRIPAP1	CAMK1D
7801	Q00031	Cerebral_cortex|Frontal_lobe|Occipital_lobe|Cerebellum	MXD1	ASH1L	CAMKK2	POU6F1	PAK1	C12orf43	ZNF567	SPOCK1	WRAP73	CDC34	KLF13	IGIP	FBXO21	TDP2	TRIM23	PHTF1	GRIPAP1	MAPK14	SCN2A
7802	Q02875	Parietal_lobe|Occipital_lobe|Temporal_lobe|Hippocampus	RHOT1	CYB5B	ZMYND8	C8orf88	ANAPC7	NNT	ZC3H15	SERP2	ZC3H12B	CCNC	ATP6V1C1	BTBD1	KHDRBS3	ORC2	ZNF277	TRAPPC6B	DEAF1	PDS5B	SCN3B
7803	Q00239	Cerebral_cortex|Parietal_lobe|Temporal_lobe|Cerebellum	SUMO1	FBXO21	SCN2A	LIN7A	CSNK1G2	C12orf43	PNMA1	MAP4K3	ATP6V1A	PAK1	GLMN	TRIM23	ASH1L	SPOCK1	CAMTA2	PHTF1	MAPK14	AHCTF1	HDAC4
7804	Q02880	Parietal_lobe|Occipital_lobe|Temporal_lobe|Cerebellum	RSL24D1	IGIP	SNAP25	POU6F1	GLMN	TOPORS	TRIM23	ASH1L	ATP6V1A	CDC37L1	CAMTA2	PNMA1	POLR2B	CSNK1G2	RNF41	TTC9	MAPK14	DGKE	CAMKK2
7805	Q00031	Cerebral_cortex|Frontal_lobe|Occipital_lobe|Cerebellum	CAMTA2	PARP2	CAMKK2	POU6F1	TRIM23	PAK1	TDP2	WRAP73	RSL24D1	FBXO21	CDC34	C12orf43	MTMR9	ZNF567	IGIP	PHTF1	GPHN	GRIPAP1	DNM1
7806	Q00031	Cerebral_cortex|Frontal_lobe|Occipital_lobe|Cerebellum	GABRB2	CAMTA2	CAMKK2	POU6F1	GNL1	FBXO21	ZNF567	CDC34	KLF13	PAK1	ATP6V1A	PPM1L	ZNF148	LEMD3	TDP2	GPHN	PHTF1	GRIPAP1	RIF1
7807	Q01543	Frontal_lobe|Parietal_lobe|Occipital_lobe|Accumbens	ZNF148	SERP2	RIMS2	C8orf88	NNT	SIPA1L1	ASH1L	ARMC9	CELF2	IQCE	LMBR1	CDK5R2	MFN2	SPIN1	CCM2	DGKE	RARB	AHCTF1	ZMYND8
7808	Q01551	Frontal_lobe|Parietal_lobe|Occipital_lobe|Cerebellum	IGIP	CAMTA2	CAMKK2	LIN7A	GLMN	STRIP1	PPM1L	CDC34	RNF41	PNMA1	CCNC	LCMT1	C12orf43	GNL1	RBBP5	AHCTF1	MAPK14	TTC9	MAPT
7809	Q00228	Cerebral_cortex|Parietal_lobe|Occipital_lobe|Dorsal_root_ganglia	ZNF567	NRBF2	PGK1	PTGFRN	PCSK2	CD99L2	FGFR1OP2	MAGI3	GHITM	PFKP	DENR	GLMN	TDP2	YWHAG	MAP1A	PHTF1	PDS5B	UBE2W	SYTL2
7810	Q00228	Cerebral_cortex|Parietal_lobe|Occipital_lobe|Dorsal_root_ganglia	ZC3H15	DUSP3	PGK1	PTGFRN	CD99L2	RSL24D1	GLMN	MAGI3	PCSK2	CELF2	FGFR1OP2	ANKRD46	PEX11B	PFKP	MDN1	EPB41L4B	DEXI	PHTF1	SPEN
7811	Q01551	Frontal_lobe|Parietal_lobe|Occipital_lobe|Cerebellum	AP3B2	ASH1L	CAMKK2	LIN7A	FBXO41	TRIM23	TDP2	GNL1	LCMT1	ZNF567	GLMN	ZHX1	MTMR9	RSL24D1	ATP6V1A	MAPK14	TTC9	AHCTF1	CALM1
7812	Q03332	Parietal_lobe|Accumbens|Putamen|Hippocampus	JPH3	ZNF554	ATP2B1	GPATCH4	AKAP8L	ARMC9	TMEM106C	SNN	SIPA1L1	EPB41L1	FAM149A	ANAPC7	BLCAP	AKIRIN2	CLUH	DEAF1	DGKE	PPP2R1A	CAMK1D
7813	Q00002	Cerebral_cortex|Frontal_lobe|Parietal_lobe|Temporal_lobe	GLRB	COA7	HDAC4	PTGFRN	CYB5B	TSNAX	YWHAG	CAMK2G	CAMTA2	PEX11B	SUMO1	ATP6V1C1	ZC3H12B	ARL8B	FBXO41	TRAPPC6B	UBE2W	KCNT2	ARPP19
7814	Q01551	Frontal_lobe|Parietal_lobe|Occipital_lobe|Cerebellum	IGIP	MAP4K3	CAMKK2	POU6F1	ZHX1	GNL1	STRIP1	CSNK1G2	FBXO41	TRIM23	CDC34	GLMN	PAK1	MTMR9	CCNC	GPHN	DGKE	AHCTF1	DNM1
7815	Q01732	Frontal_lobe|Occipital_lobe|Temporal_lobe|Accumbens	RNASEH2B	KCNIP1	ARPP19	C8orf88	NNT	REPS2	PANX1	SIPA1L1	LEMD3	PARP2	AMZ2	ZC3H12B	MYT1L	SERP2	PNMA1	ATL2	TRAPPC6B	MGAT4A	ATP2B1
7816	Q00436	Cerebral_cortex|Occipital_lobe|Accumbens|Putamen	LPGAT1	CCM2	RIF1	GPATCH4	MYO10	PCP4L1	ASH1L	AKAP8L	ARMC9	PIANP	SERP2	SNN	CDK5R2	REPS2	CORO2B	RALGAPA2	AHCTF1	DGKE	KLHL42
7817	Q00436	Cerebral_cortex|Occipital_lobe|Accumbens|Putamen	WDR12	SSBP2	RIF1	GPATCH4	MYT1L	IRAK1BP1	ASH1L	SNN	MYO10	AKAP8L	CDK5R2	CORO2B	SIPA1L1	GNL1	LEMD3	GPHN	AHCTF1	MGAT4A	ATP2B1
7818	Q00216	Cerebral_cortex|Parietal_lobe|Occipital_lobe|Hippocampus	FBXO21	DGCR2	DLG2	POU6F1	ZNF148	MTMR9	CSNK1G2	PEX11B	PPFIA2	CDC37L1	CFAP221	NNT	MRPS30	ZC3H12B	KHDRBS3	TRAPPC6B	PHTF1	DEAF1	CAMK1D
7819	Q00239	Cerebral_cortex|Parietal_lobe|Temporal_lobe|Cerebellum	ZNF567	MXD1	SCN2A	LIN7A	C12orf43	SPOCK1	PAK1	MAP4K3	ASH1L	TRIM23	GLMN	LEMD3	ATP6V1A	PPM1L	NR2C2	TTC9	TRAPPC6B	DGKE	ZFAND5
7820	Q00436	Cerebral_cortex|Occipital_lobe|Accumbens|Putamen	LPGAT1	SSBP2	RIF1	GPATCH4	CORO2B	PCP4L1	ASH1L	SNN	REPS2	LEMD3	GNL1	AKAP8L	ARMC9	IRAK1BP1	CDK5R2	MARK4	AHCTF1	DGKE	ATP2B1
7821	Q01541	Frontal_lobe|Parietal_lobe|Occipital_lobe|Temporal_lobe	CCNC	CDC37L1	ZMYND8	ZNF280B	STRIP1	CAMK2G	AMZ2	TSNAX	SPRYD7	RAB11B	KIF3A	FBXO21	LEMD3	GLMN	DENR	CSMD1	RALGAPA2	YOD1	SCN3B
7822	Q01561	Frontal_lobe|Parietal_lobe|Temporal_lobe|Accumbens	FBXO41	RNASEH2B	ARPP19	C8orf88	NNT	GUK1	MRPS30	PNMA1	PARP2	SERP2	SNN	E2F3	CYB5B	SIPA1L1	REPS2	AHCTF1	DGKE	TRAPPC6B	CAMK1D
7823	Q00031	Cerebral_cortex|Frontal_lobe|Occipital_lobe|Cerebellum	NR2C2	ASH1L	CAMKK2	LIN7A	C12orf43	ZNF567	TRIM23	SPOCK1	KLF13	PPM1L	ATP6V1A	MTMR9	CDC34	LEMD3	FBXO21	GRIPAP1	TTC9	MAPK14	DNM1
7824	Q00211	Cerebral_cortex|Parietal_lobe|Occipital_lobe|Temporal_lobe	CCNH	PNMA1	SYTL2	PTGFRN	CAMTA2	CDK14	ATP6V1C1	PPFIA2	CYB5B	ZNF277	MAP1A	HEXIM1	TET3	MDN1	TDP2	CAPS2	TRAPPC6B	EPB41L4B	SNAP25
7825	Q02872	Parietal_lobe|Occipital_lobe|Temporal_lobe|Accumbens	SERP2	DCK	RIMS2	C8orf88	PNMA1	REPS2	CELF2	LMBR1	SIPA1L1	ANAPC7	AMZ2	NNT	LEMD3	ASH1L	SPRED1	DZIP1	PDS5B	TRAPPC6B	CALM1
7826	Q01740	Frontal_lobe|Occipital_lobe|Temporal_lobe|Cerebellum	MAP4K3	GABRB2	SNAP25	LIN7A	ZNF567	TRIM23	RNF41	ANKLE2	CDC37L1	TDP2	ATP6V1A	MTMR9	CCNC	PAK1	FBXO21	ATL2	GPHN	MAPK14	RIF1
7827	Q02880	Parietal_lobe|Occipital_lobe|Temporal_lobe|Cerebellum	FBXO21	SPOCK1	SNAP25	POU6F1	MDN1	TRIM23	LEMD3	RNF41	PPM1L	POLR2B	PAK1	ANKLE2	ZHX1	GNL1	FBXO41	MAPK14	UBE2W	ATL2	HDAC4
7828	Q00031	Cerebral_cortex|Frontal_lobe|Occipital_lobe|Cerebellum	PARP2	CAMTA2	CAMKK2	POU6F1	RSL24D1	GNL1	PPM1L	ZNF567	TDP2	KLF13	TRIM23	C12orf43	FBXO21	ATP6V1A	CDC34	TTC9	GPHN	GRIPAP1	DNM1
7829	Q00012	Cerebral_cortex|Frontal_lobe|Parietal_lobe|Cerebellum	CAMTA2	CDC34	CAMKK2	POU6F1	LCMT1	FBXO41	PNMA1	TRIM23	SPOCK1	PAK1	ZNF567	NR2C2	ZNF148	AP3B2	MTMR9	DGKE	PHTF1	GRIPAP1	USP33
7830	Q01564	Frontal_lobe|Parietal_lobe|Temporal_lobe|Hippocampus	RHOT1	CDC37L1	ZMYND8	C8orf88	NNT	MRPS30	FGD1	AP3B2	E2F3	C12orf43	ZC3H12B	KHDRBS3	BTBD1	ATP6V1C1	CAMTA2	PHTF1	UBE2W	TRAPPC6B	IDS
7831	Q02880	Parietal_lobe|Occipital_lobe|Temporal_lobe|Cerebellum	MAP4K3	RSL24D1	SNAP25	POU6F1	CNTN1	GLMN	PNMA1	RNF41	POLR2B	PAK1	ZHX1	ANKLE2	TOPORS	TRIM23	CDC37L1	MAPK14	AHCTF1	UBE2W	CALM1
7832	Q00228	Cerebral_cortex|Parietal_lobe|Occipital_lobe|Dorsal_root_ganglia	COPS3	ARL2BP	PGK1	PTGFRN	RSL24D1	YWHAG	FGFR1OP2	CELF2	DENR	MAGI3	ZNF277	PCSK2	MAP1A	ANKRD46	GLMN	EPB41L4B	PDS5B	UBE2W	SPEN
7833	Q00239	Cerebral_cortex|Parietal_lobe|Temporal_lobe|Cerebellum	PARP2	SUMO1	SCN2A	LIN7A	TDP2	ANKLE2	ASH1L	TRIM23	MAP4K3	PNMA1	GLMN	MTMR9	CSNK1G2	IGIP	ATP6V1A	MAPK14	TRAPPC6B	TTC9	NRXN1
7834	Q01541	Frontal_lobe|Parietal_lobe|Occipital_lobe|Temporal_lobe	SUMO1	DUSP3	ZMYND8	ZNF280B	ZC3H12B	FBXO21	KIAA1191	TDP2	DENR	IQCE	KIF3A	NR2C2	CAMTA2	CAMK2G	CYB5B	UBE2W	CSMD1	KCNT2	CAMK1D
7835	Q00211	Cerebral_cortex|Parietal_lobe|Occipital_lobe|Temporal_lobe	PARP2	PNMA1	HDAC4	ZNF280B	GHITM	MAP1A	ANAPC7	NR2C2	ZC3H15	ZC3H12B	ARL8B	GLMN	CELF2	CAMK2G	TDP2	CAPS2	TRAPPC6B	PHTF1	NRXN1
7836	Q01732	Frontal_lobe|Occipital_lobe|Temporal_lobe|Accumbens	RNASEH2B	KCNIP1	ARPP19	C8orf88	PANX1	SIPA1L1	ZC3H12B	LEMD3	PNMA1	REPS2	PARP2	MRPS30	MYT1L	NNT	SERP2	GPHN	TRAPPC6B	MGAT4A	KLHL42
7837	Q00436	Cerebral_cortex|Occipital_lobe|Accumbens|Putamen	LPGAT1	EPB41L1	RIF1	GPATCH4	ARMC9	MFN2	IRAK1BP1	REPS2	SNN	MYO10	PCP4L1	GNL1	CDK5R2	ASH1L	LEMD3	GPHN	MGAT4A	RALGAPA2	ATP2B1
7838	Q00228	Cerebral_cortex|Parietal_lobe|Occipital_lobe|Dorsal_root_ganglia	MRPS2	KHDRBS3	PGK1	PTGFRN	PFKP	PCSK2	ARL8B	PEX11B	ANKRD46	CD99L2	FGFR1OP2	ZNF277	GLMN	MDN1	MAGI3	KCNT2	UBE2W	DEXI	SYTL2
7839	Q01732	Frontal_lobe|Occipital_lobe|Temporal_lobe|Accumbens	RNASEH2B	FBXO41	ARPP19	C8orf88	SPIN1	LEMD3	PANX1	NNT	AMZ2	PNMA1	MRPS30	PARP2	REPS2	MYT1L	ZC3H12B	GPHN	TRAPPC6B	RARB	KLHL42
7840	Q00404	Cerebral_cortex|Occipital_lobe|Temporal_lobe|Amygdala	COA7	PAK1	SYTL2	LIN7A	SLITRK1	CELF2	ATP6V1C1	RHOT1	SPIN1	CDC37L1	FBXO21	CYB5B	NNT	ANAPC7	ZC3H12B	GPHN	DEAF1	TRAPPC6B	SCN3B
7841	Q01544	Frontal_lobe|Parietal_lobe|Occipital_lobe|Putamen	IQCE	AMZ2	TOMM20	POU6F1	GNL1	ASH1L	MRPS30	ARMC9	SNN	CCM2	SIPA1L1	MFN2	SFXN5	CDK5R2	CHCHD10	GPHN	RARB	TRAPPC6B	RIF1
7842	Q02872	Parietal_lobe|Occipital_lobe|Temporal_lobe|Accumbens	FBXO41	SERP2	ARPP19	C8orf88	MYT1L	LEMD3	AMZ2	ASH1L	ANAPC7	ZC3H12B	LMBR1	MRPS30	PNMA1	REPS2	SPIN1	AHCTF1	UBE2W	TRAPPC6B	CAMK1D
7843	Q01541	Frontal_lobe|Parietal_lobe|Occipital_lobe|Temporal_lobe	RHOT1	ATP6V1C1	SNAP25	ZNF280B	LEMD3	CAMTA2	AMZ2	TDP2	CAMK2G	GLMN	FBXO21	STRIP1	RAB11B	KIAA1191	ZC3H12B	EPB41L4B	SNTG1	UBE2W	RIF1
7844	Q00436	Cerebral_cortex|Occipital_lobe|Accumbens|Putamen	CCM2	EPB41L1	RIF1	GPATCH4	SERP2	CORO2B	GNL1	ASH1L	CDK5R2	SNN	MYT1L	MYO10	SACS	IRAK1BP1	ARMC9	AHCTF1	GPHN	RALGAPA2	KLHL42
7845	Q00021	Cerebral_cortex|Frontal_lobe|Occipital_lobe|Temporal_lobe	SCG3	COA7	KLHL42	PTGFRN	CDK14	GHITM	FBXO21	CAMTA2	PANX1	CYB5B	PEX11B	CAMK2G	SPRYD7	ZNF567	LEMD3	UBE2W	PHTF1	GPHN	MAPT
7846	Q00228	Cerebral_cortex|Parietal_lobe|Occipital_lobe|Dorsal_root_ganglia	KHDRBS3	DUSP3	PGK1	PTGFRN	FGFR1OP2	GHITM	YWHAG	ARL8B	TDP2	RSL24D1	MAGI3	DENR	MAP1A	PEX11B	ZNF277	KCNT2	PHTF1	EPB41L4B	PSMC6
7847	Q00436	Cerebral_cortex|Occipital_lobe|Accumbens|Putamen	LPGAT1	EPB41L1	RIF1	GPATCH4	ARMC9	PCP4L1	MFN2	IRAK1BP1	SERP2	CDK5R2	LEMD3	ASH1L	MYO10	PIANP	GNL1	DGKE	GPHN	AHCTF1	ARPP19
7848	Q00216	Cerebral_cortex|Parietal_lobe|Occipital_lobe|Hippocampus	MRPL1	DGCR2	ZMYND8	POU6F1	PEX11B	SLITRK1	TSNAX	CCNH	CFAP221	GALNT11	ZNF148	NNT	CSNK1G2	SERP2	MDN1	PHTF1	DEAF1	CAPS2	DNM1
7849	Q00031	Cerebral_cortex|Frontal_lobe|Occipital_lobe|Cerebellum	SUMO1	CAMTA2	CAMKK2	LIN7A	TDP2	RSL24D1	PAK1	LEMD3	TRIM23	PPM1L	IGIP	C12orf43	MTMR9	CDC34	FBXO21	GRIPAP1	TTC9	MAPK14	ZFAND5
7850	Q00031	Cerebral_cortex|Frontal_lobe|Occipital_lobe|Cerebellum	MXD1	GABRB2	CAMKK2	POU6F1	PAK1	TDP2	PPM1L	GNL1	MTMR9	C12orf43	FBXO21	RSL24D1	ZNF567	SPOCK1	WRAP73	MAPK14	GRIPAP1	TTC9	USP33
7851	Q00216	Cerebral_cortex|Parietal_lobe|Occipital_lobe|Hippocampus	MAP1A	ZC3H15	ZMYND8	CDC42EP3	CSNK1G2	SCG3	C12orf43	MDN1	MFN2	CFAP221	EPB41L1	KHDRBS3	TSNAX	CELF2	ORC2	PHTF1	TRAPPC6B	DEAF1	CAMK1D
7852	Q02955	Parietal_lobe|Occipital_lobe|Hippocampus|Cerebellum	FBXO21	ZNF589	USP33	POU6F1	MBD4	CDC34	GABRB2	MAP4K3	MDN1	GNL1	CDC37L1	CCNC	BTBD3	CSNK1G2	CAMTA2	TTC9	PHTF1	UBE2W	SNAP25
7853	Q01546	Frontal_lobe|Parietal_lobe|Occipital_lobe|Hippocampus	CDC37L1	RHOT1	ZMYND8	C8orf88	ZC3H12B	FBXO41	ATP6V1C1	ATP6V1A	CYB5B	TSNAX	CCNC	C12orf43	DUSP3	MYT1L	BTBD1	KCNT2	PDS5B	UBE2W	USP33
7854	Q00211	Cerebral_cortex|Parietal_lobe|Occipital_lobe|Temporal_lobe	SERP2	NRBF2	RANBP9	POU6F1	CAMK2G	PPFIA2	IGIP	PEX11B	ATP6V1C1	ARL8B	CAMTA2	CYB5B	MAGI3	GNL1	CDC37L1	RALGAPA2	GPHN	EPB41L4B	PGK1
7855	Q00031	Cerebral_cortex|Frontal_lobe|Occipital_lobe|Cerebellum	MXD1	PARP2	CAMKK2	LIN7A	ZNF148	FBXO21	PAK1	SPOCK1	ATP6V1A	TDP2	KLF13	ZNF567	RSL24D1	MTMR9	PPM1L	GRIPAP1	TTC9	PHTF1	RIF1
7856	Q00228	Cerebral_cortex|Parietal_lobe|Occipital_lobe|Dorsal_root_ganglia	COPS3	MRPS2	PGK1	PTGFRN	RSL24D1	MAP1A	CELF2	BTBD1	SACS	MDN1	TDP2	GLMN	GHITM	PCSK2	MAGI3	EPB41L4B	PHTF1	UBE2W	SYTL2
7857	Q00436	Cerebral_cortex|Occipital_lobe|Accumbens|Putamen	LPGAT1	LRRC4C	RIF1	GPATCH4	SNN	IRAK1BP1	MYO10	GNL1	SACS	SERP2	CDK5R2	SIPA1L1	AMZ2	LEMD3	MFN2	MGAT4A	AHCTF1	RARB	RIMS2
7858	Q00239	Cerebral_cortex|Parietal_lobe|Temporal_lobe|Cerebellum	ZNF567	SUMO1	SCN2A	LIN7A	ANKLE2	GLMN	ASH1L	CAMTA2	SPOCK1	PPM1L	NR2C2	PAK1	ATP6V1A	CSNK1G2	PNMA1	MAPK14	DGKE	TTC9	RIF1
7859	Q00436	Cerebral_cortex|Occipital_lobe|Accumbens|Putamen	ANAPC7	SSBP2	RIF1	GPATCH4	CDK5R2	SIPA1L1	PIANP	AKAP8L	LEMD3	REPS2	CORO2B	ASH1L	GNL1	ARMC9	SNN	DGKE	RALGAPA2	GPHN	ARPP19
7860	Q00214	Cerebral_cortex|Parietal_lobe|Occipital_lobe|Putamen	CCM2	EPB41L1	RIF1	GPATCH4	SIPA1L1	SFXN5	IQCE	REPS2	LEMD3	CAMTA2	AMZ2	SSBP2	ARMC9	ANAPC7	SERP2	CSMD1	TRAPPC6B	DGKE	CAMK1D
7861	Q00234	Cerebral_cortex|Parietal_lobe|Temporal_lobe|Hippocampus	RAPGEF2	RHOT1	DLG2	C8orf88	KHDRBS3	SCG3	FBXO21	CCNH	C12orf43	BTBD3	CDC37L1	BTBD1	ZC3H12B	SERP2	MTMR9	DEAF1	PHTF1	KCNT2	HDAC4
7862	Q00211	Cerebral_cortex|Parietal_lobe|Occipital_lobe|Temporal_lobe	ORC2	NNT	DNM1	CDC42EP3	TET3	YWHAG	NR2C2	ATP6V1C1	MDN1	CAMTA2	TDP2	MAGI3	STRIP1	MAP1A	LEMD3	CAPS2	EPB41L4B	CSMD1	PGK1
7863	Q00228	Cerebral_cortex|Parietal_lobe|Occipital_lobe|Dorsal_root_ganglia	ARL2BP	KIF3A	PGK1	PTGFRN	PEX11B	FGFR1OP2	MDN1	GHITM	RSL24D1	PFKP	BTBD1	GLMN	YWHAG	PCSK2	ZNF277	DEXI	PHTF1	KCNT2	SYTL2
7864	Q00021	Cerebral_cortex|Frontal_lobe|Occipital_lobe|Temporal_lobe	SCG3	KHDRBS3	RANBP9	PTGFRN	IGIP	ASH1L	CELF2	GHITM	YWHAG	PANX1	TSNAX	LEMD3	CDK14	CAMK2G	GLMN	PHTF1	EPB41L4B	YOD1	ZMYND8
7865	Q02955	Parietal_lobe|Occipital_lobe|Hippocampus|Cerebellum	FBXO21	RBBP5	USP33	POU6F1	GNL1	CCNC	MDN1	MAP4K3	MTMR9	CAMTA2	CDC37L1	GABRB2	CDC34	MBD4	CSNK1G2	TRAPPC6B	TTC9	PHTF1	SNAP25
7866	Q00211	Cerebral_cortex|Parietal_lobe|Occipital_lobe|Temporal_lobe	PAK1	TRIM23	DLG2	POU6F1	YWHAG	MAP4K3	OSBPL1A	ZC3H12B	HEXIM1	ASH1L	STRIP1	SPRYD7	MAGI3	GHITM	ATP6V1C1	PHTF1	EPB41L4B	RALGAPA2	SNAP25
7867	Q02880	Parietal_lobe|Occipital_lobe|Temporal_lobe|Cerebellum	PARP2	FBXO21	SNAP25	LIN7A	CDC37L1	C12orf43	NR2C2	LEMD3	GNL1	PNMA1	ATP6V1A	MDN1	STRIP1	ASH1L	GLMN	UBE2W	MAPK14	TTC9	CALM1
7868	Q00214	Cerebral_cortex|Parietal_lobe|Occipital_lobe|Putamen	CDK5R2	CCM2	RIF1	GPATCH4	ASH1L	SERP2	SFXN5	AMZ2	CAMTA2	IQCE	MRPS30	SIPA1L1	ZNF148	ARMC9	MFN2	GPHN	RALGAPA2	TRAPPC6B	ARPP19
7869	Q02872	Parietal_lobe|Occipital_lobe|Temporal_lobe|Accumbens	DCK	SERP2	RIMS2	C8orf88	MYT1L	AMZ2	MRPS30	CELF2	LEMD3	ZC3H12B	LMBR1	CYB5B	PNMA1	PARP2	ANAPC7	AHCTF1	UBE2W	MGAT4A	KLHL42
7870	Q01541	Frontal_lobe|Parietal_lobe|Occipital_lobe|Temporal_lobe	YWHAG	CCNC	DNM1	ZNF280B	AMZ2	CDK14	STRIP1	TDP2	CAMTA2	FBXO21	PANX1	MAGI3	ASH1L	DENR	SPRYD7	GPHN	CSMD1	RALGAPA2	CAMKK2
7871	Q00031	Cerebral_cortex|Frontal_lobe|Occipital_lobe|Cerebellum	MXD1	CAMTA2	CAMKK2	POU6F1	ZNF148	TDP2	ATP6V1A	ZNF567	PAK1	C12orf43	WRAP73	TRIM23	MTMR9	PPM1L	RSL24D1	PHTF1	GRIPAP1	TTC9	USP33
7872	Q00436	Cerebral_cortex|Occipital_lobe|Accumbens|Putamen	LRRC4C	SSBP2	RIF1	GPATCH4	AMZ2	ASH1L	CDK5R2	SNN	SIPA1L1	CORO2B	MYO10	IRAK1BP1	PCP4L1	GNL1	SACS	MGAT4A	AHCTF1	RALGAPA2	ARPP19
7873	Q02955	Parietal_lobe|Occipital_lobe|Hippocampus|Cerebellum	RBBP5	AP3B2	USP33	POU6F1	MTMR9	CDC37L1	CCNC	GABRB2	SPOCK1	CSNK1G2	CAMTA2	CDC34	MDN1	GNL1	BTBD3	PHTF1	DEAF1	TTC9	CAMKK2
7874	Q01541	Frontal_lobe|Parietal_lobe|Occipital_lobe|Temporal_lobe	DUSP3	SLITRK1	DNM1	ZNF280B	PANX1	SPRYD7	IQCE	EFHD2	NR2C2	GLMN	CYB5B	NRBF2	FBXO21	DENR	KIAA1191	RALGAPA2	EPB41L4B	KCNT2	PGK1
7875	Q01732	Frontal_lobe|Occipital_lobe|Temporal_lobe|Accumbens	RNASEH2B	FBXO41	RIMS2	C8orf88	SERP2	ZC3H12B	AMZ2	PARP2	PANX1	REPS2	SIPA1L1	NNT	PNMA1	SPIN1	LEMD3	ATL2	GPHN	TRAPPC6B	KLHL42
7876	Q01551	Frontal_lobe|Parietal_lobe|Occipital_lobe|Cerebellum	MAP4K3	MXD1	CAMKK2	POU6F1	GLMN	CCNC	LEMD3	TDP2	ATP6V1A	C12orf43	RNF41	RBBP5	FBXO41	CSNK1G2	TRIM23	TTC9	GPHN	ATL2	MAPT
7877	Q01541	Frontal_lobe|Parietal_lobe|Occipital_lobe|Temporal_lobe	RNASEH2B	BTBD1	DNM1	LIN7A	RAB11B	ASH1L	NR2C2	KIF3A	LEMD3	SPRYD7	ZC3H12B	CYB5B	AMZ2	DENR	NRBF2	EPB41L4B	KCNT2	GPHN	CALM1
7878	Q00436	Cerebral_cortex|Occipital_lobe|Accumbens|Putamen	SSBP2	CCM2	RIF1	GPATCH4	SACS	CORO2B	PCP4L1	PIANP	AKAP8L	SERP2	MFN2	IRAK1BP1	GNL1	CDK5R2	LEMD3	MARK4	RARB	DGKE	KLHL42
7879	Q00031	Cerebral_cortex|Frontal_lobe|Occipital_lobe|Cerebellum	MXD1	CAMTA2	CAMKK2	POU6F1	ATP6V1A	CDC34	FBXO21	SPOCK1	PAK1	TDP2	ZNF148	C12orf43	MTMR9	IGIP	PPM1L	TTC9	MAPK14	GRIPAP1	USP33
7880	Q00211	Cerebral_cortex|Parietal_lobe|Occipital_lobe|Temporal_lobe	TRIM23	SERP2	RANBP9	ZNF280B	PEX11B	MAP1A	DENR	LEMD3	ZC3H12B	YWHAG	NR2C2	HEXIM1	CAMTA2	MAGI3	MYT1L	TRAPPC6B	CAPS2	RALGAPA2	PGK1
7881	Q03332	Parietal_lobe|Accumbens|Putamen|Hippocampus	MFN2	ZNF554	ANKS1B	GPATCH4	CLUH	AKIRIN2	BLCAP	TMEM106C	SNN	AKAP8L	SIPA1L1	ANAPC7	EPB41L1	ARMC9	MRPL41	DEAF1	DGKE	PPP2R1A	CAMK1D
7882	Q02880	Parietal_lobe|Occipital_lobe|Temporal_lobe|Cerebellum	MXD1	GABRB2	SNAP25	LIN7A	CSNK1G2	POLR2B	ZHX1	CDC37L1	TRIM23	STRIP1	ANKLE2	PNMA1	GLMN	C12orf43	CCNC	UBE2W	MAPK14	TTC9	HDAC4
7883	Q01541	Frontal_lobe|Parietal_lobe|Occipital_lobe|Temporal_lobe	RAPGEF2	COA7	CYCS	LIN7A	CAMTA2	CELF2	MAGI3	NR2C2	IQCE	TSNAX	STRIP1	CYB5B	KIAA1191	EFHD2	DENR	EPB41L4B	RALGAPA2	SNTG1	RABEP1
7884	Q01732	Frontal_lobe|Occipital_lobe|Temporal_lobe|Accumbens	FBXO41	RNASEH2B	ARPP19	C8orf88	MRPS30	LEMD3	SERP2	PANX1	REPS2	PNMA1	SPIN1	PARP2	NNT	AMZ2	ZC3H12B	TRAPPC6B	MGAT4A	GPHN	ATP2B1
7885	Q01732	Frontal_lobe|Occipital_lobe|Temporal_lobe|Accumbens	FBXO41	RNASEH2B	RIMS2	C8orf88	PNMA1	PANX1	ZC3H12B	LEMD3	SIPA1L1	PARP2	SPIN1	AMZ2	MRPS30	NNT	SERP2	ATL2	MGAT4A	GPHN	ATP2B1
7886	Q02880	Parietal_lobe|Occipital_lobe|Temporal_lobe|Cerebellum	ZNF567	MAP4K3	SNAP25	POU6F1	C12orf43	ATP6V1A	MDN1	CAMTA2	CSNK1G2	ANKLE2	NR2C2	GNL1	FBXO41	PPM1L	CNTN1	ATL2	MAPK14	TTC9	HDAC4
7887	Q02880	Parietal_lobe|Occipital_lobe|Temporal_lobe|Cerebellum	TDP2	ZNF567	SNAP25	POU6F1	LEMD3	PAK1	POLR2B	ATP6V1A	GNL1	PNMA1	TOPORS	MDN1	CNTN1	PPM1L	RBBP5	UBE2W	MAPK14	TTC9	ZFAND5
7888	Q00234	Cerebral_cortex|Parietal_lobe|Temporal_lobe|Hippocampus	RAPGEF2	RHOT1	ZMYND8	BCAS4	FBXO21	ATP6V1A	PPFIA2	KHDRBS3	BTBD3	CYB5B	CAMTA2	BTBD1	NNT	ZC3H12B	MRPS30	SNTG1	TRAPPC6B	PHTF1	HDAC4
7889	Q00031	Cerebral_cortex|Frontal_lobe|Occipital_lobe|Cerebellum	MXD1	GABRB2	CAMKK2	LIN7A	RSL24D1	WRAP73	TDP2	TRIM23	GNL1	C12orf43	ZNF148	PAK1	MTMR9	LEMD3	ATP6V1A	PHTF1	GRIPAP1	GPHN	RIF1
7890	Q00228	Cerebral_cortex|Parietal_lobe|Occipital_lobe|Dorsal_root_ganglia	KIF3A	C10orf88	PGK1	PTGFRN	PCSK2	CD99L2	ANKRD46	PFKP	BTBD1	ZNF277	GLMN	RSL24D1	CELF2	FGFR1OP2	SACS	UBE2W	DEXI	PHTF1	SYTL2
7891	Q00216	Cerebral_cortex|Parietal_lobe|Occipital_lobe|Hippocampus	RHOT1	MRPL1	DLG2	LIN7A	ATP6V1A	KHDRBS3	CAMTA2	ZC3H12B	MFN2	EPB41L1	TSNAX	MRPS30	SLITRK1	C12orf43	MTMR9	PHTF1	DEAF1	PDS5B	SPEN
7892	Q00436	Cerebral_cortex|Occipital_lobe|Accumbens|Putamen	LRRC4C	LPGAT1	RIF1	GPATCH4	IRAK1BP1	ASH1L	CORO2B	GNL1	ARMC9	PCP4L1	LEMD3	MYO10	PIANP	REPS2	MFN2	RALGAPA2	GPHN	MARK4	KLHL42
7893	Q00012	Cerebral_cortex|Frontal_lobe|Parietal_lobe|Cerebellum	MXD1	ASH1L	SCN2A	POU6F1	MTMR9	FBXO21	ZNF567	ZNF554	LCMT1	FBXO41	TRIM23	ZNF148	PAK1	ATP6V1A	NR2C2	DGKE	TTC9	PHTF1	USP33
7894	Q01551	Frontal_lobe|Parietal_lobe|Occipital_lobe|Cerebellum	IGIP	ASH1L	CAMKK2	LIN7A	LEMD3	CDC34	RBBP5	STRIP1	GNL1	TRIM23	PNMA1	CDC37L1	GLMN	SPOCK1	CSNK1G2	GPHN	ATL2	DGKE	DNM1
7895	Q02875	Parietal_lobe|Occipital_lobe|Temporal_lobe|Hippocampus	RAPGEF2	PPFIA2	ZMYND8	C8orf88	MRPS30	ZC3H12B	ZC3H15	FGD1	CCNC	CAMTA2	TSNAX	DUSP3	KHDRBS3	MAP4K3	ORC2	PDS5B	DEAF1	KCNT2	NRXN1
7896	Q01541	Frontal_lobe|Parietal_lobe|Occipital_lobe|Temporal_lobe	TBC1D32	SLITRK1	KLHL42	LIN7A	TDP2	FBXO21	DENR	EFHD2	CELF2	CDK14	ASH1L	CAMK2G	ZC3H12B	LEMD3	STRIP1	EPB41L4B	RALGAPA2	GPHN	ARPP19
7897	Q00265	Cerebral_cortex|Parietal_lobe|Accumbens|Putamen	ARMC9	EPB41L1	RIF1	GPATCH4	AKAP8L	E2F3	SNN	ANAPC7	CSNK1G2	SACS	SERP2	SIPA1L1	PIANP	GNL1	AMZ2	MGAT4A	DGKE	GRIPAP1	CAMK1D
7898	Q00214	Cerebral_cortex|Parietal_lobe|Occipital_lobe|Putamen	WDR12	GNL1	TOMM20	GPATCH4	SSBP2	ANAPC7	MRPS30	AMZ2	SACS	ASH1L	LEMD3	SERP2	ARMC9	REPS2	CORO2B	AHCTF1	CSMD1	RALGAPA2	ATP2B1
7899	Q00002	Cerebral_cortex|Frontal_lobe|Parietal_lobe|Temporal_lobe	DUSP3	COA7	ZMYND8	PTGFRN	EFHD2	GHITM	MYT1L	TSNAX	PEX11B	CYB5B	PPFIA2	ZC3H12B	CSNK1G2	CDC37L1	ATP6V1C1	KCNT2	UBE2W	YOD1	GAP43
7900	Q02880	Parietal_lobe|Occipital_lobe|Temporal_lobe|Cerebellum	ZNF567	RSL24D1	SNAP25	POU6F1	TRIM23	GLMN	RBBP5	NR2C2	LEMD3	CDC37L1	C12orf43	ATP6V1A	FBXO41	STRIP1	MDN1	TTC9	DGKE	UBE2W	CALM1
7901	Q00436	Cerebral_cortex|Occipital_lobe|Accumbens|Putamen	CCM2	WDR12	RIF1	GPATCH4	SACS	LEMD3	ARMC9	CORO2B	SERP2	CDK5R2	SNN	ASH1L	MFN2	GNL1	AKAP8L	DGKE	AHCTF1	MARK4	ATP2B1
7902	Q00265	Cerebral_cortex|Parietal_lobe|Accumbens|Putamen	ZNF554	WDR12	RIF1	PIK3R2	PIANP	SSBP2	SACS	GUK1	MRPL41	E2F3	SIPA1L1	AKAP8L	GNL1	SERP2	AMZ2	MARK4	DGKE	GRIPAP1	RIMS2
7903	Q02880	Parietal_lobe|Occipital_lobe|Temporal_lobe|Cerebellum	PARP2	SPOCK1	SNAP25	POU6F1	PNMA1	GLMN	GNL1	ATP6V1A	LEMD3	CDC37L1	CAMTA2	FBXO41	NR2C2	TOPORS	RBBP5	AHCTF1	TTC9	MAPK14	ZFAND5
7904	Q02880	Parietal_lobe|Occipital_lobe|Temporal_lobe|Cerebellum	MXD1	SPOCK1	SNAP25	LIN7A	CCNC	ASH1L	RBBP5	FBXO41	STRIP1	MTMR9	ZHX1	MDN1	RNF41	PNMA1	CSNK1G2	DGKE	TTC9	MAPK14	RIF1
7905	Q00031	Cerebral_cortex|Frontal_lobe|Occipital_lobe|Cerebellum	CAMTA2	MXD1	CAMKK2	LIN7A	FBXO21	WRAP73	PPM1L	LEMD3	TRIM23	PAK1	ZNF567	ZNF148	GNL1	MTMR9	CDC34	MAPK14	GPHN	TTC9	USP33
7906	Q00436	Cerebral_cortex|Occipital_lobe|Accumbens|Putamen	EPB41L1	LPGAT1	RIF1	GPATCH4	REPS2	PIANP	CORO2B	SIPA1L1	SACS	MFN2	LEMD3	ASH1L	SERP2	AMZ2	GNL1	DGKE	AHCTF1	RARB	KLHL42
7907	Q00216	Cerebral_cortex|Parietal_lobe|Occipital_lobe|Hippocampus	RHOT1	ZC3H15	USP33	CDC42EP3	CFAP221	C12orf43	SERP2	SCG3	ORC2	CCNH	NNT	CDC37L1	PPFIA2	MTMR9	IQCE	PDS5B	TRAPPC6B	CAPS2	CAMK1D
7908	Q00234	Cerebral_cortex|Parietal_lobe|Temporal_lobe|Hippocampus	RAPGEF2	RHOT1	ZMYND8	C8orf88	SCG3	FBXO21	C12orf43	CYB5B	CCNH	ATP6V1A	SLITRK1	ZC3H12B	NNT	CSNK1G2	CAMTA2	PHTF1	KCNT2	DEAF1	HDAC4
7909	Q02955	Parietal_lobe|Occipital_lobe|Hippocampus|Cerebellum	RBBP5	ZNF589	USP33	POU6F1	MAP4K3	CSNK1G2	CCNC	MBD4	SPOCK1	BTBD3	MTMR9	CDC34	GABRB2	CDC37L1	MDN1	PHTF1	UBE2W	TTC9	HDAC4
7910	Q01551	Frontal_lobe|Parietal_lobe|Occipital_lobe|Cerebellum	CKB	CAMTA2	CAMKK2	LIN7A	CCNC	TRIM23	RNF41	ZNF567	GLMN	C12orf43	FBXO21	RSL24D1	RBBP5	PAK1	NR2C2	ATL2	DGKE	TTC9	CALM1
7911	Q01551	Frontal_lobe|Parietal_lobe|Occipital_lobe|Cerebellum	AP3B2	CKB	CAMKK2	LIN7A	RNF41	ATP6V1A	RBBP5	CDC37L1	GNL1	FBXO21	SPOCK1	ZNF567	LCMT1	CDC34	TRIM23	TTC9	ATL2	DGKE	CALM1
7912	Q00021	Cerebral_cortex|Frontal_lobe|Occipital_lobe|Temporal_lobe	SPIN1	ATP6V1B2	DNM1	PTGFRN	SPRYD7	CYB5B	ATP6V1C1	TSNAX	ASH1L	ARL8B	CDK14	GHITM	ZNF567	IGIP	CAMK2G	GPHN	TRAPPC6B	RALGAPA2	NRXN1
7913	Q00021	Cerebral_cortex|Frontal_lobe|Occipital_lobe|Temporal_lobe	NR2C2	MXD1	HDAC4	LIN7A	SPRYD7	ZNF567	YWHAG	PANX1	MYT1L	GLMN	CYB5B	ATP6V1C1	TSNAX	CAMK2G	CAMTA2	YOD1	PHTF1	CSMD1	ZMYND8
7914	Q01551	Frontal_lobe|Parietal_lobe|Occipital_lobe|Cerebellum	MAP4K3	GABRB2	CAMKK2	LIN7A	TDP2	PNMA1	TRIM23	CCNC	ATP6V1A	LEMD3	STRIP1	GLMN	CDC34	GNL1	PPM1L	TTC9	DGKE	MAPK14	RIF1
7915	Q00021	Cerebral_cortex|Frontal_lobe|Occipital_lobe|Temporal_lobe	VPS41	KHDRBS3	HDAC4	LIN7A	CYB5B	GLMN	ZNF567	FBXO21	IGIP	KIF3A	YWHAG	GHITM	CDC37L1	PANX1	CELF2	EPB41L4B	RALGAPA2	UBE2W	RIF1
7916	Q02955	Parietal_lobe|Occipital_lobe|Hippocampus|Cerebellum	RBBP5	AP3B2	USP33	POU6F1	GABRB2	MAP4K3	MDN1	BTBD3	CCNC	CDC37L1	CSNK1G2	SPOCK1	MBD4	GNL1	CDC34	UBE2W	PHTF1	DEAF1	CAMKK2
7917	Q01551	Frontal_lobe|Parietal_lobe|Occipital_lobe|Cerebellum	IGIP	CAMTA2	CAMKK2	POU6F1	ZNF567	GLMN	LEMD3	STRIP1	FBXO21	CSNK1G2	SPOCK1	TDP2	PPM1L	ATP6V1A	CDC37L1	MAPK14	AHCTF1	TTC9	NRXN1
7918	Q02880	Parietal_lobe|Occipital_lobe|Temporal_lobe|Cerebellum	MXD1	IGIP	SNAP25	POU6F1	CSNK1G2	PAK1	ATP6V1A	PPM1L	ANKLE2	MDN1	RBBP5	PNMA1	TOPORS	CDC37L1	RNF41	MAPK14	AHCTF1	ATL2	CAMKK2
7919	Q02880	Parietal_lobe|Occipital_lobe|Temporal_lobe|Cerebellum	MXD1	TDP2	SNAP25	LIN7A	RBBP5	CDC37L1	CCNC	FBXO41	GLMN	PAK1	ANKLE2	TOPORS	RNF41	ATP6V1A	ZHX1	UBE2W	ATL2	TTC9	CALM1
7920	Q00001	Cerebral_cortex|Frontal_lobe|Parietal_lobe|Occipital_lobe	TRIM23	VPS41	DNM1	LIN7A	CCM2	SPRYD7	HEXIM1	ZNF567	IQCE	GHITM	MAP1A	ZC3H12B	ZC3H15	GLMN	TSNAX	GPHN	PHTF1	TRAPPC6B	CAMK1D
7921	Q01541	Frontal_lobe|Parietal_lobe|Occipital_lobe|Temporal_lobe	RNF41	GHITM	ZMYND8	ZNF280B	RAB11B	CAMTA2	AMZ2	IQCE	ASH1L	ZC3H12B	SPRYD7	CAMK2G	KIF3A	DENR	MAGI3	CSMD1	UBE2W	RALGAPA2	SCN2A
7922	Q00021	Cerebral_cortex|Frontal_lobe|Occipital_lobe|Temporal_lobe	ATP6V1A	ATP6V1B2	KLHL42	LIN7A	MAGI3	CAMK2G	CDC37L1	GLMN	PEX11B	PPFIA2	ATP6V1C1	CYB5B	SPRYD7	PANX1	KIF3A	EPB41L4B	RALGAPA2	YOD1	RIF1
7923	Q00228	Cerebral_cortex|Parietal_lobe|Occipital_lobe|Dorsal_root_ganglia	ZC3H15	MRPS2	PGK1	PTGFRN	PCSK2	ZNF277	DENR	SACS	BTBD1	MDN1	PEX11B	GHITM	CELF2	MAGI3	YWHAG	PDS5B	DEXI	KCNT2	PSMC6
7924	Q00012	Cerebral_cortex|Frontal_lobe|Parietal_lobe|Cerebellum	CAMTA2	MXD1	CAMKK2	LIN7A	AP3B2	NR2C2	ZNF148	C12orf43	CSNK1G2	PAK1	ZNF567	MTMR9	ZNF554	PNMA1	FBXO41	DGKE	AHCTF1	TTC9	ZFAND5
7925	Q00228	Cerebral_cortex|Parietal_lobe|Occipital_lobe|Dorsal_root_ganglia	NRBF2	KHDRBS3	PGK1	PTGFRN	YWHAG	ZNF277	RSL24D1	DENR	CELF2	TDP2	ANKRD46	BTBD1	MDN1	MAP1A	PCSK2	DEXI	UBE2W	KCNT2	SYTL2
7926	Q01551	Frontal_lobe|Parietal_lobe|Occipital_lobe|Cerebellum	IGIP	SUMO1	CAMKK2	POU6F1	C12orf43	GLMN	NR2C2	RNF41	FBXO21	SPOCK1	PNMA1	ZNF567	LCMT1	GNL1	ZHX1	DGKE	AHCTF1	TTC9	DNM1
7927	Q00436	Cerebral_cortex|Occipital_lobe|Accumbens|Putamen	ANAPC7	CCM2	RIF1	GPATCH4	PCP4L1	AKAP8L	SNN	ASH1L	ARMC9	CDK5R2	MYO10	MFN2	AMZ2	LEMD3	GNL1	DGKE	AHCTF1	MARK4	ATP2B1
7928	Q00031	Cerebral_cortex|Frontal_lobe|Occipital_lobe|Cerebellum	CAMTA2	GABRB2	CAMKK2	POU6F1	ATP6V1A	PPM1L	GNL1	LEMD3	RSL24D1	CDC34	C12orf43	IGIP	WRAP73	MTMR9	TRIM23	MAPK14	TTC9	GRIPAP1	ZFAND5
7929	Q01551	Frontal_lobe|Parietal_lobe|Occipital_lobe|Cerebellum	MAP4K3	SUMO1	CAMKK2	POU6F1	FBXO21	SPOCK1	ZNF567	LEMD3	CDC37L1	FBXO41	CSNK1G2	RBBP5	ZHX1	STRIP1	GNL1	TTC9	MAPK14	AHCTF1	SCN2A
7930	Q02955	Parietal_lobe|Occipital_lobe|Hippocampus|Cerebellum	RBBP5	ZNF148	USP33	POU6F1	CAMTA2	MAP4K3	MTMR9	CDC37L1	GNL1	GABRB2	BTBD3	MBD4	SPOCK1	CSNK1G2	MDN1	PDS5B	TRAPPC6B	TTC9	HDAC4
7931	Q00021	Cerebral_cortex|Frontal_lobe|Occipital_lobe|Temporal_lobe	SUMO1	MXD1	RANBP9	LIN7A	TSNAX	CYB5B	CDC37L1	CDK14	CAMTA2	PEX11B	FBXO21	KIF3A	GLMN	FBXO41	YWHAG	PHTF1	EPB41L4B	RALGAPA2	PGK1
7932	Q01544	Frontal_lobe|Parietal_lobe|Occipital_lobe|Putamen	RNASEH2B	IQCE	TOMM20	POU6F1	CHCHD10	MRPS30	CAMTA2	GUK1	SIPA1L1	CDK5R2	PCSK2	CCM2	ASH1L	GNL1	ARMC9	TRAPPC6B	DGKE	RALGAPA2	RIF1
7933	Q00436	Cerebral_cortex|Occipital_lobe|Accumbens|Putamen	SSBP2	ANAPC7	RIF1	GPATCH4	CORO2B	MYT1L	AKAP8L	MYO10	LEMD3	SIPA1L1	MFN2	ARMC9	GNL1	CDK5R2	SNN	MGAT4A	RALGAPA2	GPHN	ARPP19
7934	Q00021	Cerebral_cortex|Frontal_lobe|Occipital_lobe|Temporal_lobe	ATP6V1A	MTMR9	SYTL2	PTGFRN	LEMD3	GLMN	ASH1L	FBXO41	PANX1	PPFIA2	ARL8B	IGIP	SPRYD7	YWHAG	CAMTA2	RALGAPA2	EPB41L4B	UBE2W	PGK1
7935	Q00001	Cerebral_cortex|Frontal_lobe|Parietal_lobe|Occipital_lobe	C12orf43	OSBPL1A	RANBP9	LIN7A	STRIP1	CCM2	GLMN	KIF3A	ZNF567	YWHAG	TSNAX	HEXIM1	CSNK1G2	PEX11B	ZC3H15	TRAPPC6B	PHTF1	SNTG1	DLG2
7936	Q02872	Parietal_lobe|Occipital_lobe|Temporal_lobe|Accumbens	SERP2	DCK	RIMS2	C8orf88	ANAPC7	NNT	MRPS30	ASH1L	CYB5B	PARP2	PNMA1	ZC3H12B	CELF2	SNN	LEMD3	PDS5B	UBE2W	DZIP1	GRIA2
7937	Q00001	Cerebral_cortex|Frontal_lobe|Parietal_lobe|Occipital_lobe	EFHD2	CELF2	RANBP9	LIN7A	KIF3A	ZNF567	CCM2	FBXO21	MAGI3	CDC37L1	GALNT11	FBXO41	TDP2	GLMN	GNL1	UBE2W	PHTF1	TRAPPC6B	USP33
7938	Q01551	Frontal_lobe|Parietal_lobe|Occipital_lobe|Cerebellum	SUMO1	IGIP	CAMKK2	LIN7A	C12orf43	STRIP1	MTMR9	RBBP5	LEMD3	RNF41	ATP6V1A	PAK1	CDC37L1	CCNC	LCMT1	MAPK14	GPHN	TTC9	HDAC4
7939	Q00228	Cerebral_cortex|Parietal_lobe|Occipital_lobe|Dorsal_root_ganglia	ZNF567	KHDRBS3	PGK1	PTGFRN	MAGI3	MAP1A	ZNF277	DENR	GHITM	PEX11B	GLMN	FGFR1OP2	BTBD1	YWHAG	PCSK2	EPB41L4B	DEXI	KCNT2	SPEN
7940	Q02955	Parietal_lobe|Occipital_lobe|Hippocampus|Cerebellum	RBBP5	FBXO21	USP33	POU6F1	CAMTA2	BTBD3	MDN1	CCNC	GABRB2	CSNK1G2	GNL1	CDC34	MAP4K3	MBD4	MTMR9	TRAPPC6B	PHTF1	TTC9	SCN2A
7941	Q01740	Frontal_lobe|Occipital_lobe|Temporal_lobe|Cerebellum	MAP4K3	PARP2	SNAP25	LIN7A	RSL24D1	GLMN	SPOCK1	TDP2	PNMA1	ATP6V1A	ANKLE2	TRIM23	ASH1L	GNL1	ZNF567	GPHN	TTC9	ATL2	CAMKK2
7942	Q02872	Parietal_lobe|Occipital_lobe|Temporal_lobe|Accumbens	DCK	FBXO41	ARPP19	C8orf88	PARP2	PNMA1	SNN	MYT1L	CYB5B	ZC3H12B	AMZ2	ANAPC7	SPIN1	ASH1L	NNT	UBE2W	DZIP1	MGAT4A	ATP2B1
7943	Q00012	Cerebral_cortex|Frontal_lobe|Parietal_lobe|Cerebellum	ASH1L	CAMTA2	CAMKK2	LIN7A	LCMT1	PAK1	ZNF567	FBXO41	ZNF148	FBXO21	AP3B2	PNMA1	CSNK1G2	NR2C2	TRIM23	TTC9	MAPK14	GPHN	HDAC4
7944	Q00216	Cerebral_cortex|Parietal_lobe|Occipital_lobe|Hippocampus	DGCR2	MAP1A	DLG2	CDC42EP3	CDC37L1	ORC2	BTBD3	MRPS30	SCG3	BTBD1	MDN1	CYB5B	C12orf43	ZNF148	ATP6V1A	PDS5B	TRAPPC6B	PHTF1	HDAC4
7945	Q01551	Frontal_lobe|Parietal_lobe|Occipital_lobe|Cerebellum	AP3B2	CKB	CAMKK2	LIN7A	SPOCK1	GNL1	PAK1	GLMN	NR2C2	FBXO41	ZHX1	RSL24D1	PPM1L	CDC34	TRIM23	AHCTF1	TTC9	MAPK14	USP33
7946	Q00012	Cerebral_cortex|Frontal_lobe|Parietal_lobe|Cerebellum	PARP2	SUMO1	CAMKK2	POU6F1	LCMT1	FBXO21	CSNK1G2	AP3B2	ZNF554	NR2C2	ZNF567	PAK1	PNMA1	TRIM23	ZNF148	TTC9	DGKE	AHCTF1	USP33
7947	Q01543	Frontal_lobe|Parietal_lobe|Occipital_lobe|Accumbens	WDR12	ZNF148	ATP2B1	POU6F1	RAB11B	ARMC9	CDK5R2	SPIN1	CCM2	PARP2	MYT1L	MFN2	IQCE	NNT	CHCHD10	DGKE	MGAT4A	RARB	ZMYND8
7948	Q01551	Frontal_lobe|Parietal_lobe|Occipital_lobe|Cerebellum	SUMO1	AP3B2	CAMKK2	LIN7A	RBBP5	PAK1	MTMR9	ZNF567	CDC37L1	ZHX1	FBXO21	GNL1	RNF41	FBXO41	TRIM23	AHCTF1	ATL2	TTC9	CALM1
7949	Q00002	Cerebral_cortex|Frontal_lobe|Parietal_lobe|Temporal_lobe	ATP6V1B2	NNT	KLHL42	PTGFRN	PPFIA2	YWHAG	CSNK1G2	TSNAX	CDC37L1	GLMN	KIF3A	ARL8B	MYT1L	PEX11B	EFHD2	YOD1	PHTF1	TRAPPC6B	ARPP19
7950	Q00012	Cerebral_cortex|Frontal_lobe|Parietal_lobe|Cerebellum	ASH1L	GABRB2	CAMKK2	POU6F1	CSNK1G2	NR2C2	FBXO21	MTMR9	PNMA1	TRIM23	ZNF567	PAK1	ZNF148	AP3B2	SPOCK1	TTC9	GRIPAP1	ATL2	ZFAND5
7951	Q01551	Frontal_lobe|Parietal_lobe|Occipital_lobe|Cerebellum	GABRB2	MAP4K3	CAMKK2	LIN7A	PPM1L	ATP6V1A	ZNF567	NR2C2	ZHX1	PAK1	GNL1	FBXO21	CCNC	RNF41	TDP2	TTC9	MAPK14	GPHN	HDAC4
7952	Q02955	Parietal_lobe|Occipital_lobe|Hippocampus|Cerebellum	RBBP5	ZNF589	USP33	POU6F1	MDN1	CDC37L1	CSNK1G2	CDC34	MAP4K3	MBD4	CAMTA2	GNL1	SPOCK1	GABRB2	CCNC	TTC9	DEAF1	UBE2W	CAMKK2
7953	Q01740	Frontal_lobe|Occipital_lobe|Temporal_lobe|Cerebellum	MAP4K3	SUMO1	SNAP25	LIN7A	CDC37L1	TDP2	GLMN	FBXO41	LEMD3	C12orf43	TRIM23	RNF41	ATP6V1A	CCNC	FBXO21	TTC9	ATL2	MAPK14	CAMKK2
7954	Q00211	Cerebral_cortex|Parietal_lobe|Occipital_lobe|Temporal_lobe	C10orf88	SCG3	RANBP9	LIN7A	TDP2	CAMK2G	ASH1L	FGFR1OP2	LEMD3	NR2C2	GHITM	GNL1	ZNF277	CELF2	GLMN	TRAPPC6B	CSMD1	KCNT2	PGK1
7955	Q02880	Parietal_lobe|Occipital_lobe|Temporal_lobe|Cerebellum	PARP2	MAP4K3	SNAP25	LIN7A	CAMTA2	ASH1L	RNF41	CCNC	TRIM23	POLR2B	CSNK1G2	TOPORS	PAK1	ANKLE2	GNL1	MAPK14	TTC9	AHCTF1	ZFAND5
7956	Q02872	Parietal_lobe|Occipital_lobe|Temporal_lobe|Accumbens	DCK	SERP2	RIMS2	C8orf88	NNT	CELF2	LEMD3	REPS2	ZC3H12B	SNN	SPRED1	CYB5B	SPIN1	PARP2	SIPA1L1	MGAT4A	TRAPPC6B	AHCTF1	CALM1
7957	Q00031	Cerebral_cortex|Frontal_lobe|Occipital_lobe|Cerebellum	NR2C2	GABRB2	CAMKK2	POU6F1	MTMR9	FBXO21	TDP2	RSL24D1	SPOCK1	PAK1	TRIM23	KLF13	ZNF567	CDC34	GNL1	TTC9	MAPK14	GRIPAP1	RIF1
7958	Q01551	Frontal_lobe|Parietal_lobe|Occipital_lobe|Cerebellum	MXD1	CAMTA2	CAMKK2	POU6F1	STRIP1	FBXO21	C12orf43	PNMA1	LCMT1	GLMN	FBXO41	RNF41	CDC34	MTMR9	CCNC	GPHN	TTC9	DGKE	RIF1
7959	Q00012	Cerebral_cortex|Frontal_lobe|Parietal_lobe|Cerebellum	PARP2	CDC34	CAMKK2	LIN7A	SPOCK1	MTMR9	PAK1	ZNF567	FBXO21	LCMT1	ATP6V1A	CSNK1G2	PNMA1	TRIM23	ZNF554	TTC9	PHTF1	GPHN	USP33
7960	Q00216	Cerebral_cortex|Parietal_lobe|Occipital_lobe|Hippocampus	RHOT1	FBXO21	DLG2	CDC42EP3	GABRB2	PEX11B	KHDRBS3	CYB5B	ORC2	BTBD3	C12orf43	SCG3	IQCE	ZC3H12B	NNT	PHTF1	PDS5B	TRAPPC6B	SPEN
7961	Q01735	Frontal_lobe|Occipital_lobe|Temporal_lobe|Hippocampus	RAPGEF2	CDC37L1	CDC42SE2	C8orf88	FGD1	PEX11B	BTBD1	CYB5B	CAMTA2	SPRYD7	NNT	MRPS30	C12orf43	MTMR9	FBXO21	PHTF1	KCNT2	PDS5B	SNAP25
7962	Q00211	Cerebral_cortex|Parietal_lobe|Occipital_lobe|Temporal_lobe	ARMC1	CCNH	DLG2	CDC42EP3	GNL1	TDP2	OSBPL1A	CELF2	CDK14	MDN1	PEX11B	FGFR1OP2	CDC37L1	SPRYD7	LEMD3	EPB41L4B	SNTG1	RALGAPA2	PGK1
7963	Q02872	Parietal_lobe|Occipital_lobe|Temporal_lobe|Accumbens	DCK	SERP2	RIMS2	C8orf88	PNMA1	CELF2	SIPA1L1	LMBR1	AMZ2	LEMD3	ASH1L	ZC3H12B	REPS2	PARP2	SPRED1	TRAPPC6B	DZIP1	RARB	CALM1
7964	Q01732	Frontal_lobe|Occipital_lobe|Temporal_lobe|Accumbens	FBXO41	KCNIP1	ARPP19	C8orf88	PANX1	SPIN1	ZC3H12B	LEMD3	MYT1L	SIPA1L1	MRPS30	AMZ2	PNMA1	NNT	PARP2	GPHN	TRAPPC6B	ATL2	CALM1
7965	Q00296	Cerebral_cortex|Parietal_lobe|Amygdala|Hippocampus	MRPL1	DGCR2	SCN3B	BCAS4	E2F3	CYB5B	MTMR9	ZNF554	ATP6V1A	AP3B2	CES2	SFXN5	CAMTA2	GALNT11	RHOT1	CLTB	MARK4	UBE2W	DNM1
7966	Q01541	Frontal_lobe|Parietal_lobe|Occipital_lobe|Temporal_lobe	RNF41	CCNC	KLHL42	ZNF280B	CELF2	IQCE	ZC3H12B	CAMK2G	NRBF2	AMZ2	CAMTA2	STRIP1	DENR	NR2C2	KIF3A	SNTG1	YOD1	GPHN	CAMK1D
7967	Q00436	Cerebral_cortex|Occipital_lobe|Accumbens|Putamen	ANAPC7	SSBP2	RIF1	GPATCH4	AMZ2	MFN2	IRAK1BP1	CDK5R2	GNL1	LEMD3	SNN	PCP4L1	ASH1L	REPS2	SACS	GPHN	DGKE	MGAT4A	ARPP19
7968	Q01551	Frontal_lobe|Parietal_lobe|Occipital_lobe|Cerebellum	ASH1L	AP3B2	CAMKK2	POU6F1	TRIM23	C12orf43	STRIP1	RSL24D1	PPM1L	FBXO21	SPOCK1	RBBP5	ZNF567	CDC37L1	GLMN	ATL2	MAPK14	AHCTF1	RIF1
7969	Q00234	Cerebral_cortex|Parietal_lobe|Temporal_lobe|Hippocampus	RAPGEF2	RHOT1	SCN3B	C8orf88	SERP2	SCG3	ZC3H12B	CYB5B	CSNK1G2	CAMTA2	MTMR9	SLITRK1	C12orf43	BTBD1	NNT	KCNT2	TRAPPC6B	DEAF1	HDAC4
7970	Q01740	Frontal_lobe|Occipital_lobe|Temporal_lobe|Cerebellum	PARP2	IGIP	SNAP25	LIN7A	CCNC	TDP2	GLMN	RNF41	TRIM23	ATP6V1A	ANKLE2	FBXO21	PPM1L	ZNF567	C12orf43	MAPK14	ATL2	GPHN	DNM1
7971	Q00228	Cerebral_cortex|Parietal_lobe|Occipital_lobe|Dorsal_root_ganglia	DUSP3	KHDRBS3	PGK1	PTGFRN	YWHAG	ZNF277	CELF2	FGFR1OP2	MDN1	GLMN	CD99L2	SACS	PEX11B	DENR	ANKRD46	DEXI	EPB41L4B	PHTF1	SPEN
7972	Q00031	Cerebral_cortex|Frontal_lobe|Occipital_lobe|Cerebellum	SUMO1	PARP2	CAMKK2	POU6F1	KLF13	TRIM23	WRAP73	PAK1	LEMD3	PPM1L	MTMR9	TDP2	C12orf43	ZNF148	FBXO21	GRIPAP1	TTC9	GPHN	SNAP25
7973	Q00228	Cerebral_cortex|Parietal_lobe|Occipital_lobe|Dorsal_root_ganglia	COPS3	MRPS2	PGK1	PTGFRN	PEX11B	GHITM	MAGI3	CELF2	ARL8B	GLMN	PCSK2	SACS	CD99L2	ZNF277	MDN1	PHTF1	PDS5B	EPB41L4B	SYTL2
7974	Q01551	Frontal_lobe|Parietal_lobe|Occipital_lobe|Cerebellum	SUMO1	IGIP	CAMKK2	LIN7A	RNF41	STRIP1	CDC37L1	SPOCK1	CSNK1G2	PAK1	GNL1	TRIM23	NR2C2	GLMN	FBXO21	ATL2	MAPK14	TTC9	NRXN1
7975	Q01732	Frontal_lobe|Occipital_lobe|Temporal_lobe|Accumbens	KCNIP1	RNASEH2B	ARPP19	C8orf88	SERP2	PANX1	SIPA1L1	AMZ2	ZC3H12B	MYT1L	MRPS30	PNMA1	NNT	PARP2	LEMD3	GPHN	ATL2	TRAPPC6B	CALM1
7976	Q00436	Cerebral_cortex|Occipital_lobe|Accumbens|Putamen	WDR12	EPB41L1	RIF1	GPATCH4	ARMC9	SERP2	LEMD3	ASH1L	IRAK1BP1	MYO10	MYT1L	SACS	SNN	REPS2	PIANP	MARK4	RALGAPA2	RARB	KLHL42
7977	Q00228	Cerebral_cortex|Parietal_lobe|Occipital_lobe|Dorsal_root_ganglia	DUSP3	C10orf88	PGK1	PTGFRN	SACS	GHITM	MAP1A	PCSK2	GLMN	TDP2	PFKP	ANKRD46	RSL24D1	DENR	MDN1	PHTF1	PDS5B	UBE2W	PSMC6
7978	Q01551	Frontal_lobe|Parietal_lobe|Occipital_lobe|Cerebellum	SUMO1	MXD1	CAMKK2	LIN7A	ZHX1	LEMD3	CCNC	PAK1	FBXO41	GNL1	ATP6V1A	GLMN	SPOCK1	LCMT1	RBBP5	MAPK14	TTC9	GPHN	HDAC4
7979	Q00436	Cerebral_cortex|Occipital_lobe|Accumbens|Putamen	LPGAT1	SSBP2	RIF1	GPATCH4	MYT1L	CORO2B	ARMC9	ASH1L	GNL1	MYO10	AKAP8L	MFN2	PCP4L1	SERP2	LEMD3	RALGAPA2	AHCTF1	MGAT4A	ATP2B1
7980	Q00216	Cerebral_cortex|Parietal_lobe|Occipital_lobe|Hippocampus	DGCR2	FBXO21	USP33	CDC42EP3	CSNK1G2	CAMTA2	CCNH	BTBD3	IQCE	PEX11B	CELF2	EPB41L1	KHDRBS3	SERP2	CFAP221	CAPS2	SNTG1	TRAPPC6B	HDAC4
7981	Q01732	Frontal_lobe|Occipital_lobe|Temporal_lobe|Accumbens	FBXO41	KCNIP1	ARPP19	C8orf88	PANX1	SERP2	AMZ2	NNT	REPS2	MYT1L	SPIN1	ZC3H12B	PNMA1	SIPA1L1	LEMD3	ATL2	MGAT4A	TRAPPC6B	KLHL42
7982	Q02880	Parietal_lobe|Occipital_lobe|Temporal_lobe|Cerebellum	ZNF567	MAP4K3	SNAP25	LIN7A	CNTN1	POLR2B	TRIM23	NR2C2	PPM1L	MTMR9	GLMN	LEMD3	C12orf43	ASH1L	STRIP1	AHCTF1	TTC9	ATL2	SCN2A
7983	Q00031	Cerebral_cortex|Frontal_lobe|Occipital_lobe|Cerebellum	GABRB2	ASH1L	CAMKK2	POU6F1	MTMR9	TDP2	WRAP73	LEMD3	ATP6V1A	PAK1	RSL24D1	KLF13	ZNF148	GNL1	TRIM23	GRIPAP1	MAPK14	GPHN	MAPT
7984	Q00211	Cerebral_cortex|Parietal_lobe|Occipital_lobe|Temporal_lobe	CCNH	MRPS30	KLHL42	PTGFRN	SPRYD7	CAMK2G	MAP4K3	HEXIM1	NR2C2	YWHAG	ZC3H12B	OSBPL1A	ZC3H15	STRIP1	ATP6V1C1	PHTF1	KCNT2	EPB41L4B	GRIA2
7985	Q00002	Cerebral_cortex|Frontal_lobe|Parietal_lobe|Temporal_lobe	DUSP3	TRIM23	SYTL2	PTGFRN	CDK14	ARL8B	GLMN	ZC3H12B	PEX11B	YWHAG	SUMO1	CSNK1G2	NR2C2	EFHD2	KIF3A	YOD1	CSMD1	UBE2W	RIMS2
7986	Q00234	Cerebral_cortex|Parietal_lobe|Temporal_lobe|Hippocampus	RAPGEF2	RHOT1	DLG2	C8orf88	CAMTA2	SERP2	CYB5B	CSNK1G2	CDK14	KHDRBS3	ZC3H12B	CDC37L1	BTBD1	ATP6V1A	MRPS30	SNTG1	PHTF1	TRAPPC6B	HDAC4
7987	Q01551	Frontal_lobe|Parietal_lobe|Occipital_lobe|Cerebellum	AP3B2	CAMTA2	CAMKK2	POU6F1	CSNK1G2	FBXO21	LCMT1	GLMN	ZNF567	NR2C2	PAK1	CDC37L1	STRIP1	ATP6V1A	FBXO41	MAPK14	TTC9	DGKE	ZFAND5
7988	Q01551	Frontal_lobe|Parietal_lobe|Occipital_lobe|Cerebellum	SUMO1	IGIP	CAMKK2	POU6F1	RBBP5	TDP2	CCNC	NR2C2	LCMT1	TRIM23	FBXO21	STRIP1	LEMD3	GLMN	ATP6V1A	GPHN	TTC9	DGKE	SCN2A
7989	Q00002	Cerebral_cortex|Frontal_lobe|Parietal_lobe|Temporal_lobe	SCG3	PARP2	TOMM20	PTGFRN	GHITM	CAMK2G	GLMN	CAMTA2	KIF3A	ZC3H12B	ATP6V1C1	TSNAX	CDC37L1	CSNK1G2	ARL8B	UBE2W	KCNT2	YOD1	SNAP25
7990	Q00239	Cerebral_cortex|Parietal_lobe|Temporal_lobe|Cerebellum	FBXO21	MXD1	SCN2A	LIN7A	MAP4K3	IGIP	C12orf43	TDP2	ATP6V1A	SPOCK1	ANKLE2	GLMN	TRIM23	NR2C2	CSNK1G2	TTC9	UBE2W	PHTF1	HDAC4
7991	Q00239	Cerebral_cortex|Parietal_lobe|Temporal_lobe|Cerebellum	ZNF567	PARP2	SCN2A	LIN7A	MAP4K3	PNMA1	TRIM23	CAMTA2	CSNK1G2	ATP6V1A	GLMN	TDP2	LEMD3	MTMR9	C12orf43	GPHN	TTC9	AHCTF1	SNAP25
7992	Q00436	Cerebral_cortex|Occipital_lobe|Accumbens|Putamen	LPGAT1	ANAPC7	RIF1	GPATCH4	IRAK1BP1	SACS	ASH1L	ARMC9	MYT1L	SERP2	PIANP	MFN2	GNL1	AMZ2	AKAP8L	MARK4	GPHN	RARB	KLHL42
7993	Q00436	Cerebral_cortex|Occipital_lobe|Accumbens|Putamen	CCM2	WDR12	RIF1	GPATCH4	SNN	IRAK1BP1	CDK5R2	ARMC9	MFN2	MYO10	REPS2	AKAP8L	ASH1L	SERP2	CORO2B	RALGAPA2	AHCTF1	MARK4	KLHL42
7994	Q00239	Cerebral_cortex|Parietal_lobe|Temporal_lobe|Cerebellum	MXD1	SUMO1	SCN2A	LIN7A	ATP6V1A	MTMR9	CAMTA2	LEMD3	SPOCK1	PAK1	CSNK1G2	TRIM23	ANKLE2	MAP4K3	C12orf43	TTC9	MAPK14	AHCTF1	ZFAND5
7995	Q02955	Parietal_lobe|Occipital_lobe|Hippocampus|Cerebellum	AP3B2	ZNF589	USP33	POU6F1	MAP4K3	CAMTA2	GABRB2	CSNK1G2	CDC34	CCNC	MDN1	SPOCK1	GNL1	MBD4	CDC37L1	TTC9	PDS5B	TRAPPC6B	CAMKK2
7996	Q00031	Cerebral_cortex|Frontal_lobe|Occipital_lobe|Cerebellum	CAMTA2	SUMO1	CAMKK2	POU6F1	FBXO21	C12orf43	ZNF148	ATP6V1A	TRIM23	WRAP73	PPM1L	CDC34	ZNF567	GNL1	RSL24D1	PHTF1	GRIPAP1	GPHN	SNAP25
7997	Q02955	Parietal_lobe|Occipital_lobe|Hippocampus|Cerebellum	RBBP5	ZNF148	USP33	POU6F1	BTBD3	CAMTA2	MDN1	MAP4K3	MBD4	SPOCK1	CSNK1G2	MTMR9	CCNC	CDC37L1	GABRB2	PHTF1	UBE2W	TTC9	HDAC4
7998	Q00216	Cerebral_cortex|Parietal_lobe|Occipital_lobe|Hippocampus	ZC3H15	MAP1A	ZMYND8	CDC42EP3	MTMR9	TSNAX	SLITRK1	MRPS30	PPFIA2	ZC3H12B	CCNH	BTBD1	SCG3	KHDRBS3	MFN2	PHTF1	PDS5B	CAPS2	SPEN
7999	Q01551	Frontal_lobe|Parietal_lobe|Occipital_lobe|Cerebellum	MAP4K3	SUMO1	CAMKK2	LIN7A	LCMT1	CDC37L1	MTMR9	LEMD3	PPM1L	RBBP5	FBXO21	RNF41	ZNF567	ATP6V1A	TRIM23	TTC9	GPHN	AHCTF1	CALM1
8000	Q00021	Cerebral_cortex|Frontal_lobe|Occipital_lobe|Temporal_lobe	MXD1	VPS41	DNM1	PTGFRN	CAMK2G	ZNF567	GLMN	PPFIA2	PEX11B	CYB5B	FBXO21	PANX1	MAGI3	KIF3A	ASH1L	UBE2W	TRAPPC6B	RALGAPA2	RIMS2
8001	Q00031	Cerebral_cortex|Frontal_lobe|Occipital_lobe|Cerebellum	NR2C2	GABRB2	CAMKK2	POU6F1	WRAP73	FBXO21	RSL24D1	LEMD3	CDC34	IGIP	C12orf43	PPM1L	TRIM23	TDP2	ATP6V1A	MAPK14	GRIPAP1	GPHN	SNAP25
8002	Q00002	Cerebral_cortex|Frontal_lobe|Parietal_lobe|Temporal_lobe	C12orf43	SCG3	KLHL42	PTGFRN	GLMN	CYB5B	ATP6V1C1	ARL8B	GHITM	NR2C2	CSNK1G2	ZC3H12B	SUMO1	CAMK2G	MYT1L	PHTF1	YOD1	TRAPPC6B	ARPP19
8003	Q00031	Cerebral_cortex|Frontal_lobe|Occipital_lobe|Cerebellum	MXD1	GABRB2	CAMKK2	POU6F1	SPOCK1	TRIM23	FBXO21	TDP2	GNL1	PAK1	ZNF148	KLF13	CDC34	PPM1L	MTMR9	GRIPAP1	PHTF1	MAPK14	ZFAND5
8004	Q01551	Frontal_lobe|Parietal_lobe|Occipital_lobe|Cerebellum	GABRB2	CKB	CAMKK2	LIN7A	ZHX1	FBXO41	LEMD3	PNMA1	RSL24D1	MTMR9	CSNK1G2	TRIM23	CCNC	ZNF567	GLMN	MAPK14	TTC9	GPHN	HDAC4
8005	Q00234	Cerebral_cortex|Parietal_lobe|Temporal_lobe|Hippocampus	RAPGEF2	RHOT1	ZMYND8	BCAS4	MRPS30	CCNH	C12orf43	SCG3	BTBD3	SLITRK1	CDC37L1	CSNK1G2	KHDRBS3	CAMTA2	ZC3H12B	DEAF1	SNTG1	TRAPPC6B	HDAC4
8006	Q01543	Frontal_lobe|Parietal_lobe|Occipital_lobe|Accumbens	SERP2	CKB	RIMS2	C8orf88	CELF2	SPIN1	PARP2	CHCHD10	MRPS30	ARMC9	LMBR1	LCMT1	MFN2	RAB11B	CCM2	RARB	TRAPPC6B	MGAT4A	ZMYND8
8007	Q00012	Cerebral_cortex|Frontal_lobe|Parietal_lobe|Cerebellum	ASH1L	CAMTA2	CAMKK2	POU6F1	FBXO41	TRIM23	C12orf43	NR2C2	ZNF554	ZNF567	SPOCK1	MTMR9	FBXO21	PNMA1	CSNK1G2	TTC9	GRIPAP1	PHTF1	DNM1
8008	Q02872	Parietal_lobe|Occipital_lobe|Temporal_lobe|Accumbens	SERP2	FBXO41	ARPP19	C8orf88	SNN	SPRED1	ANAPC7	CYB5B	ASH1L	LMBR1	SPIN1	LEMD3	ZC3H12B	PARP2	SIPA1L1	TRAPPC6B	UBE2W	SNTG1	CAMK1D
8009	Q00012	Cerebral_cortex|Frontal_lobe|Parietal_lobe|Cerebellum	MXD1	PARP2	SCN2A	LIN7A	LCMT1	TRIM23	MTMR9	CSNK1G2	ZNF148	ZNF554	ZNF567	PNMA1	FBXO41	PAK1	FBXO21	DGKE	MAPK14	PHTF1	ZFAND5
8010	Q00031	Cerebral_cortex|Frontal_lobe|Occipital_lobe|Cerebellum	PARP2	NR2C2	CAMKK2	POU6F1	C12orf43	TDP2	KLF13	GNL1	TRIM23	IGIP	FBXO21	PAK1	MTMR9	ZNF148	WRAP73	GRIPAP1	PHTF1	MAPK14	SNAP25
8011	Q00228	Cerebral_cortex|Parietal_lobe|Occipital_lobe|Dorsal_root_ganglia	C10orf88	ZNF567	PGK1	PTGFRN	TDP2	CD99L2	MAGI3	DENR	PFKP	PEX11B	FGFR1OP2	BTBD1	CELF2	RSL24D1	PCSK2	EPB41L4B	UBE2W	PDS5B	SYTL2
8012	Q00211	Cerebral_cortex|Parietal_lobe|Occipital_lobe|Temporal_lobe	COA7	PPM1L	KLHL42	CDC42EP3	GLMN	NR2C2	PPFIA2	GHITM	OSBPL1A	FGFR1OP2	MAGI3	STRIP1	CDK14	CYB5B	DENR	RALGAPA2	CSMD1	CAPS2	ZMYND8
8013	Q00436	Cerebral_cortex|Occipital_lobe|Accumbens|Putamen	CCM2	ANAPC7	RIF1	GPATCH4	AMZ2	PCP4L1	AKAP8L	PIANP	MYO10	CDK5R2	ASH1L	IRAK1BP1	ARMC9	MFN2	LEMD3	AHCTF1	DGKE	RALGAPA2	RIMS2
8014	Q00031	Cerebral_cortex|Frontal_lobe|Occipital_lobe|Cerebellum	SUMO1	MXD1	CAMKK2	POU6F1	TRIM23	ZNF567	ZNF148	GNL1	TDP2	WRAP73	LEMD3	FBXO21	PAK1	SPOCK1	RSL24D1	TTC9	MAPK14	GPHN	HDAC4
8015	Q00228	Cerebral_cortex|Parietal_lobe|Occipital_lobe|Dorsal_root_ganglia	C10orf88	KIF3A	PGK1	PTGFRN	RSL24D1	MAP1A	GLMN	PCSK2	BTBD1	SACS	PEX11B	ANKRD46	CELF2	DENR	TDP2	EPB41L4B	UBE2W	PHTF1	SYTL2
8016	Q01551	Frontal_lobe|Parietal_lobe|Occipital_lobe|Cerebellum	MXD1	SUMO1	CAMKK2	POU6F1	TRIM23	MTMR9	ZHX1	ATP6V1A	FBXO21	CSNK1G2	NR2C2	GLMN	LEMD3	PAK1	RBBP5	ATL2	MAPK14	TTC9	NRXN1
8017	Q02955	Parietal_lobe|Occipital_lobe|Hippocampus|Cerebellum	AP3B2	RBBP5	USP33	POU6F1	SPOCK1	GABRB2	GNL1	CSNK1G2	BTBD3	CDC34	MTMR9	MAP4K3	MDN1	MBD4	CAMTA2	PHTF1	DEAF1	TTC9	HDAC4
8018	Q02880	Parietal_lobe|Occipital_lobe|Temporal_lobe|Cerebellum	MXD1	FBXO21	SNAP25	POU6F1	TRIM23	PPM1L	CDC37L1	PNMA1	ASH1L	RNF41	TOPORS	CAMTA2	MTMR9	MDN1	GLMN	TTC9	AHCTF1	DGKE	DNM1
8019	Q00216	Cerebral_cortex|Parietal_lobe|Occipital_lobe|Hippocampus	FBXO21	MRPL1	USP33	POU6F1	MDN1	KHDRBS3	ORC2	TSNAX	CYB5B	SCG3	CDC37L1	ATP6V1A	EPB41L1	CELF2	MRPS30	PHTF1	CAPS2	DEAF1	DNM1
8020	Q02880	Parietal_lobe|Occipital_lobe|Temporal_lobe|Cerebellum	ZNF567	SPOCK1	SNAP25	POU6F1	TRIM23	TOPORS	RBBP5	ASH1L	GLMN	C12orf43	CCNC	ANKLE2	ZHX1	CAMTA2	PAK1	ATL2	TTC9	AHCTF1	CALM1
8021	Q00031	Cerebral_cortex|Frontal_lobe|Occipital_lobe|Cerebellum	PARP2	CAMTA2	CAMKK2	LIN7A	MTMR9	CDC34	SPOCK1	RSL24D1	PAK1	ZNF148	FBXO21	C12orf43	KLF13	TDP2	TRIM23	MAPK14	GRIPAP1	PHTF1	ZFAND5
8022	Q00211	Cerebral_cortex|Parietal_lobe|Occipital_lobe|Temporal_lobe	NRBF2	ANKRD46	TOMM20	PTGFRN	ZC3H12B	OSBPL1A	CAMK2G	ASH1L	ZNF277	DENR	ARL8B	IGIP	CELF2	PPFIA2	ZC3H15	CAPS2	CSMD1	TRAPPC6B	PGK1
8023	Q00436	Cerebral_cortex|Occipital_lobe|Accumbens|Putamen	EPB41L1	ANAPC7	RIF1	GPATCH4	PCP4L1	MFN2	PIANP	GNL1	CDK5R2	SERP2	CORO2B	SIPA1L1	LEMD3	MYO10	IRAK1BP1	RALGAPA2	MGAT4A	MARK4	ARPP19
8024	Q00002	Cerebral_cortex|Frontal_lobe|Parietal_lobe|Temporal_lobe	RAPGEF2	PARP2	KLHL42	PTGFRN	GLMN	NR2C2	TSNAX	EFHD2	ATP6V1C1	ARL8B	PEX11B	SUMO1	FBXO41	CSNK1G2	PPFIA2	YOD1	TRAPPC6B	CSMD1	ARPP19
8025	Q00436	Cerebral_cortex|Occipital_lobe|Accumbens|Putamen	WDR12	SSBP2	RIF1	GPATCH4	GNL1	PIANP	IRAK1BP1	MFN2	LEMD3	CORO2B	SNN	SERP2	ARMC9	SACS	ASH1L	AHCTF1	MARK4	DGKE	CAMK1D
8026	Q01543	Frontal_lobe|Parietal_lobe|Occipital_lobe|Accumbens	SERP2	RNASEH2B	ATP2B1	C8orf88	ASH1L	ARMC9	IQCE	CCM2	LMBR1	CDK5R2	PNMA1	MFN2	PARP2	MYT1L	MRPS30	AHCTF1	MGAT4A	TRAPPC6B	ZMYND8
8027	Q01551	Frontal_lobe|Parietal_lobe|Occipital_lobe|Cerebellum	SUMO1	MXD1	CAMKK2	POU6F1	ATP6V1A	SPOCK1	GLMN	TRIM23	RNF41	ZNF567	CDC34	CCNC	PNMA1	LCMT1	CDC37L1	ATL2	DGKE	TTC9	NRXN1
8028	Q00216	Cerebral_cortex|Parietal_lobe|Occipital_lobe|Hippocampus	MAP1A	ZC3H15	ZMYND8	CDC42EP3	ORC2	CDC37L1	ZNF148	NNT	SCG3	PEX11B	ATP6V1A	MFN2	CAMTA2	TSNAX	CFAP221	SNTG1	PDS5B	CAPS2	SPEN
8029	Q01546	Frontal_lobe|Parietal_lobe|Occipital_lobe|Hippocampus	ZNF148	AP3B2	ZMYND8	POU6F1	CCNC	DUSP3	ATP6V1A	ATP6V1C1	ZC3H15	TSNAX	KHDRBS3	PEX11B	CAMTA2	SERP2	ZC3H12B	PHTF1	UBE2W	KCNT2	SCN3B
8030	Q00234	Cerebral_cortex|Parietal_lobe|Temporal_lobe|Hippocampus	RAPGEF2	RHOT1	ZMYND8	BCAS4	CDC37L1	PPFIA2	ZC3H12B	MRPS30	ATP6V1C1	BTBD3	C12orf43	CYB5B	NNT	ATP6V1A	MTMR9	TRAPPC6B	DEAF1	PHTF1	GRIA2
8031	Q01551	Frontal_lobe|Parietal_lobe|Occipital_lobe|Cerebellum	ASH1L	GABRB2	CAMKK2	LIN7A	NR2C2	FBXO21	CDC37L1	RNF41	C12orf43	PPM1L	LEMD3	TRIM23	LCMT1	PNMA1	GLMN	ATL2	DGKE	GPHN	RIF1
8032	Q00436	Cerebral_cortex|Occipital_lobe|Accumbens|Putamen	CCM2	EPB41L1	RIF1	GPATCH4	AMZ2	CORO2B	REPS2	MYO10	PIANP	ARMC9	MYT1L	LEMD3	IRAK1BP1	ASH1L	SERP2	RARB	DGKE	AHCTF1	KLHL42
8033	Q00436	Cerebral_cortex|Occipital_lobe|Accumbens|Putamen	CCM2	LRRC4C	RIF1	GPATCH4	PCP4L1	ASH1L	REPS2	SACS	MFN2	SIPA1L1	PIANP	IRAK1BP1	ARMC9	MYO10	AMZ2	RARB	MGAT4A	AHCTF1	KLHL42
8034	Q01732	Frontal_lobe|Occipital_lobe|Temporal_lobe|Accumbens	FBXO41	RNASEH2B	ARPP19	C8orf88	SPIN1	ZC3H12B	PARP2	AMZ2	PANX1	LEMD3	MRPS30	REPS2	NNT	SIPA1L1	PNMA1	ATL2	MGAT4A	GPHN	CALM1
8035	Q00031	Cerebral_cortex|Frontal_lobe|Occipital_lobe|Cerebellum	CAMTA2	GABRB2	CAMKK2	POU6F1	PPM1L	TDP2	FBXO21	LEMD3	KLF13	ZNF148	C12orf43	SPOCK1	CDC34	IGIP	WRAP73	PHTF1	TTC9	GRIPAP1	HDAC4
8036	Q01732	Frontal_lobe|Occipital_lobe|Temporal_lobe|Accumbens	KCNIP1	FBXO41	ARPP19	C8orf88	MRPS30	SIPA1L1	SERP2	PANX1	AMZ2	LEMD3	PARP2	NNT	MYT1L	ZC3H12B	SPIN1	MGAT4A	GPHN	TRAPPC6B	KLHL42
8037	Q00001	Cerebral_cortex|Frontal_lobe|Parietal_lobe|Occipital_lobe	BTBD1	NNT	PGK1	PTGFRN	PPFIA2	CDC37L1	CCM2	STRIP1	ZNF567	SPRYD7	ZC3H12B	CSNK1G2	MAP1A	ATP6V1C1	ZNF148	SNTG1	UBE2W	KCNT2	CAMK1D
8038	Q01551	Frontal_lobe|Parietal_lobe|Occipital_lobe|Cerebellum	CKB	MAP4K3	CAMKK2	LIN7A	FBXO41	PPM1L	GNL1	CDC34	RNF41	ATP6V1A	C12orf43	CDC37L1	PNMA1	LEMD3	TDP2	MAPK14	AHCTF1	TTC9	DNM1
8039	Q02955	Parietal_lobe|Occipital_lobe|Hippocampus|Cerebellum	FBXO21	ARHGAP44	USP33	POU6F1	CDC37L1	BTBD3	MBD4	MDN1	CCNC	MTMR9	GNL1	CAMTA2	CDC34	CSNK1G2	GABRB2	PDS5B	DEAF1	TTC9	CAMKK2
8040	Q00265	Cerebral_cortex|Parietal_lobe|Accumbens|Putamen	WDR12	ZNF554	RIF1	GPATCH4	MRPL41	GNL1	REPS2	PCP4L1	CSNK1G2	PIANP	ANAPC7	SSBP2	AKAP8L	JPH3	AMZ2	RARB	AHCTF1	MARK4	ARPP19
8041	Q00012	Cerebral_cortex|Frontal_lobe|Parietal_lobe|Cerebellum	CAMTA2	PARP2	CAMKK2	POU6F1	LCMT1	PNMA1	NR2C2	ZNF554	TRIM23	MTMR9	AP3B2	FBXO41	PAK1	SPOCK1	C12orf43	ATL2	MAPK14	GRIPAP1	RIF1
8042	Q00436	Cerebral_cortex|Occipital_lobe|Accumbens|Putamen	EPB41L1	SSBP2	RIF1	GPATCH4	REPS2	ARMC9	MFN2	CDK5R2	LEMD3	SERP2	AKAP8L	CORO2B	MYO10	IRAK1BP1	SNN	GPHN	DGKE	RARB	CAMK1D
8043	Q02880	Parietal_lobe|Occipital_lobe|Temporal_lobe|Cerebellum	RSL24D1	PARP2	SNAP25	POU6F1	RNF41	PAK1	CNTN1	FBXO41	CSNK1G2	ASH1L	NR2C2	C12orf43	MDN1	ANKLE2	MTMR9	TTC9	AHCTF1	ATL2	ZFAND5
8044	Q02875	Parietal_lobe|Occipital_lobe|Temporal_lobe|Hippocampus	PPFIA2	CYB5B	ZMYND8	BCAS4	ZC3H15	ANAPC7	ATP6V1A	SCG3	FGD1	C12orf43	CCNH	TSNAX	SERP2	ORC2	KHDRBS3	PDS5B	TRAPPC6B	DEAF1	HDAC4
8045	Q02872	Parietal_lobe|Occipital_lobe|Temporal_lobe|Accumbens	FBXO41	SERP2	ARPP19	C8orf88	CELF2	PNMA1	REPS2	AMZ2	LMBR1	CYB5B	LEMD3	ANAPC7	ASH1L	NNT	ZC3H12B	UBE2W	RARB	SNTG1	KLHL42
8046	Q00012	Cerebral_cortex|Frontal_lobe|Parietal_lobe|Cerebellum	MXD1	CAMTA2	CAMKK2	POU6F1	LCMT1	TRIM23	PNMA1	ZNF554	SPOCK1	MTMR9	ZNF567	CSNK1G2	C12orf43	FBXO41	ATP6V1A	GPHN	ATL2	MAPK14	MAPT
8047	Q00234	Cerebral_cortex|Parietal_lobe|Temporal_lobe|Hippocampus	RAPGEF2	RHOT1	ZMYND8	BCAS4	KHDRBS3	SERP2	CDC37L1	SLITRK1	CYB5B	ZC3H12B	FBXO21	ATP6V1A	CDK14	C12orf43	CAMTA2	PHTF1	TRAPPC6B	DEAF1	HDAC4
8048	Q00234	Cerebral_cortex|Parietal_lobe|Temporal_lobe|Hippocampus	RAPGEF2	RHOT1	ZMYND8	C8orf88	ZC3H12B	SLITRK1	CAMTA2	CYB5B	CCNH	CSNK1G2	CDK14	MTMR9	NNT	FBXO21	PPFIA2	DEAF1	PHTF1	TRAPPC6B	GRIA2
8049	Q01551	Frontal_lobe|Parietal_lobe|Occipital_lobe|Cerebellum	GABRB2	AP3B2	CAMKK2	POU6F1	RSL24D1	SPOCK1	GLMN	PPM1L	CSNK1G2	ATP6V1A	TDP2	ZHX1	FBXO21	CDC37L1	C12orf43	TTC9	AHCTF1	MAPK14	ZFAND5
8050	Q00002	Cerebral_cortex|Frontal_lobe|Parietal_lobe|Temporal_lobe	RHOT1	C12orf43	HDAC4	PTGFRN	TSNAX	CSNK1G2	PPFIA2	FBXO41	CAMTA2	EFHD2	CDC37L1	GLMN	CDK14	NR2C2	PEX11B	PHTF1	UBE2W	TRAPPC6B	GRIA2
8051	Q00404	Cerebral_cortex|Occipital_lobe|Temporal_lobe|Amygdala	PNMA1	PAK1	SYTL2	LIN7A	SPIN1	LYRM9	RHOT1	GLRB	PEX11B	ARL8B	SFXN5	ANAPC7	GNL1	CYB5B	NNT	TRAPPC6B	GPHN	DEAF1	SCN3B
8052	Q00021	Cerebral_cortex|Frontal_lobe|Occipital_lobe|Temporal_lobe	SERP2	KHDRBS3	SYTL2	PTGFRN	ARL8B	ASH1L	ZNF567	SPRYD7	TSNAX	GHITM	MYT1L	FBXO21	PANX1	CDC37L1	IGIP	YOD1	PHTF1	GPHN	SNAP25
8053	Q02875	Parietal_lobe|Occipital_lobe|Temporal_lobe|Hippocampus	CYB5B	FBXO21	CDC42SE2	C8orf88	ATP6V1A	SCG3	CELF2	FGD1	ZC3H12B	MRPS30	CCNC	ORC2	RBBP5	BTBD3	ZC3H15	TRAPPC6B	PHTF1	DEAF1	SCN3B
8054	Q00031	Cerebral_cortex|Frontal_lobe|Occipital_lobe|Cerebellum	PARP2	SUMO1	CAMKK2	LIN7A	GNL1	ZNF567	PAK1	MTMR9	KLF13	ATP6V1A	FBXO21	C12orf43	CDC34	RSL24D1	SPOCK1	GRIPAP1	MAPK14	TTC9	MAPT
8055	Q01543	Frontal_lobe|Parietal_lobe|Occipital_lobe|Accumbens	WDR12	CKB	ATP2B1	POU6F1	CHCHD10	MFN2	PARP2	MRPS30	RAB11B	CCM2	LCMT1	SNN	ARMC9	LMBR1	IQCE	DGKE	RARB	TRAPPC6B	SCN2A
8056	Q02880	Parietal_lobe|Occipital_lobe|Temporal_lobe|Cerebellum	FBXO21	IGIP	SNAP25	LIN7A	CSNK1G2	ASH1L	GLMN	FBXO41	MDN1	ZHX1	STRIP1	NR2C2	TRIM23	ATP6V1A	POLR2B	MAPK14	ATL2	TTC9	SCN2A
8057	Q00031	Cerebral_cortex|Frontal_lobe|Occipital_lobe|Cerebellum	NR2C2	GABRB2	CAMKK2	LIN7A	ZNF148	TDP2	GNL1	C12orf43	FBXO21	KLF13	CDC34	TRIM23	PPM1L	LEMD3	RSL24D1	GPHN	TTC9	GRIPAP1	MAPT
8058	Q00031	Cerebral_cortex|Frontal_lobe|Occipital_lobe|Cerebellum	CAMTA2	ASH1L	CAMKK2	LIN7A	ZNF148	IGIP	ATP6V1A	CDC34	ZNF567	SPOCK1	RSL24D1	C12orf43	TRIM23	PPM1L	GNL1	TTC9	PHTF1	GRIPAP1	DNM1
8059	Q01551	Frontal_lobe|Parietal_lobe|Occipital_lobe|Cerebellum	CAMTA2	AP3B2	CAMKK2	POU6F1	RBBP5	GLMN	CDC37L1	CCNC	PPM1L	SPOCK1	CSNK1G2	STRIP1	CDC34	NR2C2	TRIM23	AHCTF1	DGKE	ATL2	DNM1
8060	Q01740	Frontal_lobe|Occipital_lobe|Temporal_lobe|Cerebellum	SUMO1	MXD1	SNAP25	LIN7A	CDC37L1	SPOCK1	TDP2	MTMR9	RNF41	ZNF567	FBXO41	TRIM23	ATP6V1A	ANKLE2	LEMD3	ATL2	MAPK14	TTC9	CALM1
8061	Q02872	Parietal_lobe|Occipital_lobe|Temporal_lobe|Accumbens	SERP2	DCK	RIMS2	C8orf88	SPRED1	ZC3H12B	CYB5B	PNMA1	SPIN1	SIPA1L1	ANAPC7	NNT	SNN	ASH1L	MRPS30	MGAT4A	DZIP1	SNTG1	RIF1
8062	Q00031	Cerebral_cortex|Frontal_lobe|Occipital_lobe|Cerebellum	SUMO1	PARP2	CAMKK2	POU6F1	GNL1	LEMD3	ZNF148	PAK1	SPOCK1	ZNF567	C12orf43	KLF13	RSL24D1	CDC34	PPM1L	GPHN	MAPK14	TTC9	SNAP25
8063	Q02880	Parietal_lobe|Occipital_lobe|Temporal_lobe|Cerebellum	MXD1	IGIP	SNAP25	LIN7A	LEMD3	STRIP1	GLMN	MTMR9	RNF41	ZHX1	PPM1L	PNMA1	CDC37L1	ATP6V1A	MDN1	MAPK14	TTC9	DGKE	CALM1
8064	Q00002	Cerebral_cortex|Frontal_lobe|Parietal_lobe|Temporal_lobe	SPRYD7	COA7	RANBP9	PTGFRN	YWHAG	CYB5B	ZC3H12B	GHITM	MYT1L	CSNK1G2	TSNAX	NR2C2	CAMK2G	GLMN	CDK14	KCNT2	YOD1	TRAPPC6B	CALM1
8065	Q02875	Parietal_lobe|Occipital_lobe|Temporal_lobe|Hippocampus	FBXO21	RAPGEF2	ZMYND8	C8orf88	SLITRK1	TSNAX	C12orf43	ANAPC7	CDK14	MAP4K3	SCG3	ATP6V1A	MTMR9	FGD1	ZNF277	DEAF1	SNTG1	PDS5B	HDAC4
8066	Q01551	Frontal_lobe|Parietal_lobe|Occipital_lobe|Cerebellum	GABRB2	MAP4K3	CAMKK2	POU6F1	CDC37L1	FBXO41	RNF41	LEMD3	CSNK1G2	SPOCK1	PPM1L	NR2C2	TDP2	RBBP5	PNMA1	GPHN	MAPK14	TTC9	HDAC4
8067	Q00012	Cerebral_cortex|Frontal_lobe|Parietal_lobe|Cerebellum	PARP2	ASH1L	CAMKK2	POU6F1	TRIM23	ATP6V1A	NR2C2	AP3B2	MTMR9	C12orf43	ZNF148	ZNF567	ZNF554	PNMA1	FBXO41	AHCTF1	DGKE	PHTF1	DNM1
8068	Q01732	Frontal_lobe|Occipital_lobe|Temporal_lobe|Accumbens	RNASEH2B	KCNIP1	RIMS2	C8orf88	PARP2	SPIN1	PNMA1	SIPA1L1	REPS2	NNT	LEMD3	MRPS30	SERP2	ZC3H12B	AMZ2	MGAT4A	RARB	ATL2	CALM1
8069	Q01732	Frontal_lobe|Occipital_lobe|Temporal_lobe|Accumbens	KCNIP1	RNASEH2B	ARPP19	C8orf88	PARP2	AMZ2	SERP2	MRPS30	REPS2	PANX1	LEMD3	MYT1L	PNMA1	NNT	SPIN1	ATL2	MGAT4A	TRAPPC6B	CALM1
8070	Q00012	Cerebral_cortex|Frontal_lobe|Parietal_lobe|Cerebellum	ASH1L	CDC34	SCN2A	POU6F1	PNMA1	FBXO41	FBXO21	LCMT1	ATP6V1A	C12orf43	AP3B2	TRIM23	SPOCK1	NR2C2	ZNF554	ATL2	TTC9	PHTF1	HDAC4
8071	Q00436	Cerebral_cortex|Occipital_lobe|Accumbens|Putamen	SSBP2	LPGAT1	RIF1	GPATCH4	ARMC9	SNN	ASH1L	AMZ2	SIPA1L1	LEMD3	GNL1	SACS	CDK5R2	CORO2B	MFN2	GPHN	RARB	MARK4	RIMS2
8072	Q02875	Parietal_lobe|Occipital_lobe|Temporal_lobe|Hippocampus	RHOT1	CYB5B	ZMYND8	LIN7A	ZC3H12B	FGD1	MTMR9	CAMTA2	KHDRBS3	ATP6V1C1	DUSP3	SLITRK1	BTBD1	MRPS30	C12orf43	PDS5B	SNTG1	TRAPPC6B	HDAC4
8073	Q01543	Frontal_lobe|Parietal_lobe|Occipital_lobe|Accumbens	AMZ2	ZNF148	CAMK1D	C8orf88	RAB11B	SNN	CCM2	NNT	MFN2	LCMT1	SIPA1L1	ARMC9	CDK5R2	ASH1L	MYT1L	DGKE	MGAT4A	GPHN	RIF1
8074	Q02875	Parietal_lobe|Occipital_lobe|Temporal_lobe|Hippocampus	PPFIA2	CYB5B	CDC42SE2	C8orf88	SCG3	SERP2	CCNH	ATP6V1C1	CCNC	FGD1	DUSP3	CAMTA2	ZNF277	C12orf43	MRPS30	PDS5B	TRAPPC6B	PHTF1	SNAP25
8075	Q00211	Cerebral_cortex|Parietal_lobe|Occipital_lobe|Temporal_lobe	PAK1	ATP6V1A	DLG2	PTGFRN	IGIP	SPRYD7	YWHAG	GHITM	LEMD3	CYB5B	OSBPL1A	MAP4K3	ARL8B	CDC37L1	DENR	CAPS2	RALGAPA2	EPB41L4B	SNAP25
8076	Q00211	Cerebral_cortex|Parietal_lobe|Occipital_lobe|Temporal_lobe	SCG3	COA7	TOMM20	ZNF280B	NR2C2	PEX11B	FBXO41	ATP6V1C1	GHITM	ZC3H15	MAGI3	ANAPC7	TDP2	MAP4K3	ARL8B	RALGAPA2	PHTF1	EPB41L4B	PGK1
8077	Q02880	Parietal_lobe|Occipital_lobe|Temporal_lobe|Cerebellum	RSL24D1	IGIP	SNAP25	LIN7A	C12orf43	RNF41	GNL1	PAK1	ANKLE2	PPM1L	CDC37L1	RBBP5	GLMN	ZHX1	TRIM23	MAPK14	UBE2W	AHCTF1	DNM1
8078	Q00031	Cerebral_cortex|Frontal_lobe|Occipital_lobe|Cerebellum	CAMTA2	ASH1L	CAMKK2	POU6F1	RSL24D1	MTMR9	C12orf43	TRIM23	ZNF567	ZNF148	TDP2	LEMD3	WRAP73	SPOCK1	PAK1	MAPK14	TTC9	PHTF1	DNM1
8079	Q01541	Frontal_lobe|Parietal_lobe|Occipital_lobe|Temporal_lobe	RNASEH2B	PPM1L	HDAC4	LIN7A	EFHD2	TDP2	TSNAX	CELF2	NR2C2	KIAA1191	GLMN	AMZ2	IQCE	CYB5B	FBXO21	SNTG1	KCNT2	UBE2W	CAMKK2
8080	Q02880	Parietal_lobe|Occipital_lobe|Temporal_lobe|Cerebellum	SPOCK1	MXD1	SNAP25	LIN7A	CAMTA2	C12orf43	STRIP1	POLR2B	CCNC	MDN1	CDC37L1	PAK1	GNL1	GLMN	MTMR9	TTC9	ATL2	UBE2W	CAMKK2
8081	Q00228	Cerebral_cortex|Parietal_lobe|Occipital_lobe|Dorsal_root_ganglia	C10orf88	ZC3H15	PGK1	PTGFRN	BTBD1	CD99L2	ZNF277	CELF2	DENR	YWHAG	PCSK2	ANKRD46	FGFR1OP2	MDN1	MAP1A	PDS5B	PHTF1	KCNT2	PSMC6
8082	Q00021	Cerebral_cortex|Frontal_lobe|Occipital_lobe|Temporal_lobe	MRPS30	PPM1L	KLHL42	PTGFRN	CAMTA2	GHITM	TSNAX	SPRYD7	GLMN	YWHAG	FBXO41	CAMK2G	PANX1	CDK14	ARL8B	UBE2W	EPB41L4B	TRAPPC6B	PGK1
8083	Q01732	Frontal_lobe|Occipital_lobe|Temporal_lobe|Accumbens	KCNIP1	RNASEH2B	ARPP19	C8orf88	SIPA1L1	LEMD3	NNT	MRPS30	PNMA1	REPS2	AMZ2	SERP2	SPIN1	MYT1L	ZC3H12B	ATL2	TRAPPC6B	GPHN	KLHL42
8084	Q00012	Cerebral_cortex|Frontal_lobe|Parietal_lobe|Cerebellum	MXD1	GABRB2	CAMKK2	POU6F1	PNMA1	TRIM23	ZNF567	CSNK1G2	NR2C2	ZNF148	PAK1	LCMT1	C12orf43	FBXO21	ZNF554	AHCTF1	GRIPAP1	MAPK14	HDAC4
8085	Q00001	Cerebral_cortex|Frontal_lobe|Parietal_lobe|Occipital_lobe	SUMO1	CELF2	SYTL2	LIN7A	CFAP221	PPFIA2	KIF3A	SPRYD7	ZNF567	ARL8B	HEXIM1	TDP2	STRIP1	NR2C2	FBXO41	GPHN	TRAPPC6B	PHTF1	RIF1
8086	Q00211	Cerebral_cortex|Parietal_lobe|Occipital_lobe|Temporal_lobe	PNMA1	TRIM23	KLHL42	PTGFRN	MAP4K3	OSBPL1A	CELF2	DENR	ATP6V1C1	ZC3H12B	FGFR1OP2	GLMN	CAMK2G	CYB5B	MYT1L	SNTG1	TRAPPC6B	CAPS2	ZMYND8
8087	Q01551	Frontal_lobe|Parietal_lobe|Occipital_lobe|Cerebellum	SUMO1	IGIP	CAMKK2	POU6F1	SPOCK1	RBBP5	CDC34	STRIP1	NR2C2	GLMN	PPM1L	CCNC	RNF41	TRIM23	FBXO41	TTC9	ATL2	AHCTF1	DNM1
8088	Q02875	Parietal_lobe|Occipital_lobe|Temporal_lobe|Hippocampus	PPFIA2	RAPGEF2	ZMYND8	C8orf88	BTBD1	ZNF277	CAMTA2	ATP6V1A	DUSP3	SERP2	CELF2	FGD1	MRPS30	ZC3H15	KHDRBS3	TRAPPC6B	PHTF1	SNTG1	HDAC4
8089	Q00211	Cerebral_cortex|Parietal_lobe|Occipital_lobe|Temporal_lobe	RAPGEF2	GLRB	KLHL42	LIN7A	GLMN	TET3	FGFR1OP2	ANAPC7	CYB5B	IGIP	MAP1A	LEMD3	SPRYD7	NR2C2	ZC3H12B	RALGAPA2	CSMD1	YOD1	SNAP25
8090	Q01551	Frontal_lobe|Parietal_lobe|Occipital_lobe|Cerebellum	AP3B2	CAMTA2	CAMKK2	LIN7A	CSNK1G2	GLMN	NR2C2	LCMT1	C12orf43	CDC34	RNF41	LEMD3	FBXO41	ZNF567	PAK1	TTC9	AHCTF1	GPHN	MAPT
8091	Q00031	Cerebral_cortex|Frontal_lobe|Occipital_lobe|Cerebellum	MXD1	PARP2	CAMKK2	POU6F1	ATP6V1A	CDC34	FBXO21	TRIM23	WRAP73	PAK1	C12orf43	LEMD3	GNL1	ZNF567	PPM1L	GPHN	GRIPAP1	PHTF1	DNM1
8092	Q00436	Cerebral_cortex|Occipital_lobe|Accumbens|Putamen	LPGAT1	SSBP2	RIF1	GPATCH4	LEMD3	AMZ2	AKAP8L	PIANP	CORO2B	GNL1	ASH1L	SIPA1L1	CDK5R2	SERP2	ARMC9	DGKE	MGAT4A	MARK4	ATP2B1
8093	Q00436	Cerebral_cortex|Occipital_lobe|Accumbens|Putamen	CCM2	WDR12	RIF1	GPATCH4	LEMD3	SIPA1L1	CORO2B	AKAP8L	PIANP	MYO10	GNL1	SACS	MYT1L	MFN2	IRAK1BP1	MARK4	MGAT4A	RARB	KLHL42
8094	Q00239	Cerebral_cortex|Parietal_lobe|Temporal_lobe|Cerebellum	FBXO21	ZNF567	SCN2A	LIN7A	ANKLE2	C12orf43	TRIM23	SPOCK1	PNMA1	ATP6V1A	LEMD3	PAK1	MTMR9	MAP4K3	ASH1L	MAPK14	DGKE	TTC9	ZFAND5
8095	Q01551	Frontal_lobe|Parietal_lobe|Occipital_lobe|Cerebellum	CKB	GABRB2	CAMKK2	LIN7A	CDC34	C12orf43	ATP6V1A	CSNK1G2	MTMR9	PNMA1	STRIP1	TRIM23	LEMD3	FBXO21	GLMN	ATL2	AHCTF1	TTC9	RIF1
8096	Q00211	Cerebral_cortex|Parietal_lobe|Occipital_lobe|Temporal_lobe	KHDRBS3	ZNF567	TOMM20	PTGFRN	CYB5B	ASH1L	ZC3H12B	STRIP1	MAP4K3	GHITM	IGIP	ZNF277	CDC37L1	GLMN	PEX11B	GPHN	CAPS2	CSMD1	SNAP25
8097	Q00214	Cerebral_cortex|Parietal_lobe|Occipital_lobe|Putamen	WDR12	CCM2	TOMM20	GPATCH4	SFXN5	MRPS30	SSBP2	ANAPC7	MFN2	ARMC9	ZNF148	SACS	ASH1L	REPS2	PCSK2	RALGAPA2	TRAPPC6B	GPHN	CAMKK2
8098	Q00031	Cerebral_cortex|Frontal_lobe|Occipital_lobe|Cerebellum	PARP2	SUMO1	CAMKK2	POU6F1	TDP2	ZNF148	PPM1L	FBXO21	ATP6V1A	MTMR9	IGIP	KLF13	RSL24D1	WRAP73	PAK1	GRIPAP1	MAPK14	TTC9	DNM1
8099	Q01541	Frontal_lobe|Parietal_lobe|Occipital_lobe|Temporal_lobe	RNASEH2B	CCNC	DNM1	LIN7A	CYB5B	EFHD2	TDP2	PANX1	ASH1L	DENR	AMZ2	GLMN	CELF2	NRBF2	CDK14	RALGAPA2	EPB41L4B	GPHN	CALM1
8100	Q02880	Parietal_lobe|Occipital_lobe|Temporal_lobe|Cerebellum	MXD1	PARP2	SNAP25	POU6F1	POLR2B	MDN1	PAK1	ATP6V1A	GLMN	TRIM23	CDC37L1	STRIP1	CAMTA2	PNMA1	TOPORS	DGKE	ATL2	UBE2W	DNM1
8101	Q00012	Cerebral_cortex|Frontal_lobe|Parietal_lobe|Cerebellum	SUMO1	CDC34	CAMKK2	POU6F1	ZNF554	AP3B2	ZNF567	FBXO41	ZNF148	TRIM23	NR2C2	C12orf43	LCMT1	PAK1	PNMA1	TTC9	GPHN	PHTF1	USP33
8102	Q00031	Cerebral_cortex|Frontal_lobe|Occipital_lobe|Cerebellum	GABRB2	MXD1	CAMKK2	POU6F1	KLF13	TRIM23	PPM1L	FBXO21	IGIP	RSL24D1	PAK1	LEMD3	ZNF148	C12orf43	ATP6V1A	TTC9	GRIPAP1	PHTF1	USP33
8103	Q00031	Cerebral_cortex|Frontal_lobe|Occipital_lobe|Cerebellum	NR2C2	PARP2	CAMKK2	POU6F1	GNL1	KLF13	ZNF148	FBXO21	WRAP73	TDP2	MTMR9	TRIM23	IGIP	PAK1	ZNF567	TTC9	GRIPAP1	GPHN	DNM1
8104	Q00031	Cerebral_cortex|Frontal_lobe|Occipital_lobe|Cerebellum	CAMTA2	NR2C2	CAMKK2	POU6F1	KLF13	ZNF567	PPM1L	GNL1	TDP2	PAK1	WRAP73	C12orf43	IGIP	CDC34	SPOCK1	MAPK14	GPHN	TTC9	HDAC4
8105	Q00228	Cerebral_cortex|Parietal_lobe|Occipital_lobe|Dorsal_root_ganglia	ZC3H15	NRBF2	PGK1	PTGFRN	SACS	BTBD1	FGFR1OP2	PCSK2	PEX11B	DENR	MDN1	ARL8B	GHITM	PFKP	MAGI3	EPB41L4B	PDS5B	PHTF1	PSMC6
8106	Q00228	Cerebral_cortex|Parietal_lobe|Occipital_lobe|Dorsal_root_ganglia	MRPS2	DUSP3	PGK1	PTGFRN	ZNF277	SACS	GLMN	PFKP	PEX11B	CELF2	GHITM	MAGI3	ANKRD46	MAP1A	MDN1	PHTF1	UBE2W	EPB41L4B	SPEN
8107	Q01541	Frontal_lobe|Parietal_lobe|Occipital_lobe|Temporal_lobe	ATP6V1C1	RNF41	RIMS2	LIN7A	CYB5B	KIAA1191	ASH1L	STRIP1	LEMD3	AMZ2	PANX1	GLMN	IQCE	DENR	ZC3H12B	EPB41L4B	RALGAPA2	CSMD1	ARPP19
8108	Q00021	Cerebral_cortex|Frontal_lobe|Occipital_lobe|Temporal_lobe	NNT	RHOT1	TOMM20	PTGFRN	FBXO41	ZNF567	CYB5B	MAGI3	ARL8B	KIF3A	ATP6V1C1	PANX1	TSNAX	GLMN	ASH1L	PHTF1	RALGAPA2	YOD1	NRXN1
8109	Q01551	Frontal_lobe|Parietal_lobe|Occipital_lobe|Cerebellum	CKB	CAMTA2	CAMKK2	POU6F1	GNL1	MTMR9	ZHX1	RBBP5	PNMA1	SPOCK1	CSNK1G2	LCMT1	LEMD3	GLMN	NR2C2	MAPK14	TTC9	AHCTF1	CALM1
8110	Q00436	Cerebral_cortex|Occipital_lobe|Accumbens|Putamen	EPB41L1	ANAPC7	RIF1	GPATCH4	PIANP	IRAK1BP1	CORO2B	REPS2	AKAP8L	AMZ2	MFN2	ARMC9	CDK5R2	MYO10	SACS	AHCTF1	MGAT4A	MARK4	KLHL42
8111	Q01732	Frontal_lobe|Occipital_lobe|Temporal_lobe|Accumbens	KCNIP1	RNASEH2B	ARPP19	C8orf88	SERP2	PANX1	LEMD3	ZC3H12B	NNT	REPS2	PARP2	MYT1L	SPIN1	SIPA1L1	AMZ2	TRAPPC6B	GPHN	ATL2	KLHL42
8112	Q01735	Frontal_lobe|Occipital_lobe|Temporal_lobe|Hippocampus	CDC37L1	RAPGEF2	ZMYND8	C8orf88	CCNC	KHDRBS3	MYT1L	CAMTA2	MRPS30	CYB5B	CDK14	FBXO21	ATP6V1A	FGD1	NNT	UBE2W	TRAPPC6B	DEAF1	DLG2
8113	Q00211	Cerebral_cortex|Parietal_lobe|Occipital_lobe|Temporal_lobe	RAPGEF2	ATP6V1A	KLHL42	PTGFRN	MDN1	OSBPL1A	ARL8B	ZNF277	GLMN	PPFIA2	ZC3H15	ATP6V1C1	IGIP	CAMK2G	FBXO41	PHTF1	YOD1	RALGAPA2	ZMYND8
8114	Q02880	Parietal_lobe|Occipital_lobe|Temporal_lobe|Cerebellum	IGIP	MAP4K3	SNAP25	POU6F1	RBBP5	GLMN	CCNC	MTMR9	CNTN1	MDN1	ASH1L	NR2C2	FBXO41	TRIM23	CSNK1G2	MAPK14	ATL2	TTC9	CAMKK2
8115	Q00228	Cerebral_cortex|Parietal_lobe|Occipital_lobe|Dorsal_root_ganglia	KHDRBS3	DUSP3	PGK1	PTGFRN	SACS	ARL8B	GHITM	DENR	PCSK2	GLMN	CD99L2	ZNF277	BTBD1	RSL24D1	PEX11B	UBE2W	KCNT2	PHTF1	PSMC6
8116	Q01740	Frontal_lobe|Occipital_lobe|Temporal_lobe|Cerebellum	MAP4K3	SUMO1	SNAP25	LIN7A	CCNC	CDC37L1	ZNF567	SPOCK1	ASH1L	PPM1L	TRIM23	LEMD3	GNL1	ATP6V1A	RNF41	GPHN	ATL2	TTC9	CALM1
8117	Q02872	Parietal_lobe|Occipital_lobe|Temporal_lobe|Accumbens	DCK	FBXO41	ARPP19	C8orf88	MRPS30	ANAPC7	REPS2	LEMD3	CYB5B	AMZ2	SPRED1	LMBR1	PNMA1	SIPA1L1	ZC3H12B	SNTG1	TRAPPC6B	AHCTF1	ATP2B1
8118	Q01732	Frontal_lobe|Occipital_lobe|Temporal_lobe|Accumbens	KCNIP1	RNASEH2B	RIMS2	C8orf88	LEMD3	AMZ2	SIPA1L1	SERP2	ZC3H12B	NNT	PNMA1	SPIN1	REPS2	MRPS30	PARP2	TRAPPC6B	MGAT4A	ATL2	ATP2B1
8119	Q02955	Parietal_lobe|Occipital_lobe|Hippocampus|Cerebellum	ZNF589	AP3B2	USP33	POU6F1	BTBD3	MTMR9	SPOCK1	CCNC	CDC37L1	MAP4K3	GABRB2	CAMTA2	GNL1	CSNK1G2	CDC34	PHTF1	DEAF1	TTC9	HDAC4
8120	Q00228	Cerebral_cortex|Parietal_lobe|Occipital_lobe|Dorsal_root_ganglia	ZNF567	KIF3A	PGK1	PTGFRN	GLMN	PFKP	GHITM	CD99L2	FGFR1OP2	DENR	MAGI3	CELF2	ZNF277	PCSK2	ANKRD46	DEXI	PHTF1	PDS5B	SPEN
8121	Q02872	Parietal_lobe|Occipital_lobe|Temporal_lobe|Accumbens	SERP2	DCK	RIMS2	C8orf88	MYT1L	ANAPC7	CYB5B	AMZ2	ZC3H12B	NNT	PNMA1	ASH1L	SPRED1	MRPS30	SIPA1L1	PDS5B	AHCTF1	MGAT4A	ATP2B1
8122	Q01541	Frontal_lobe|Parietal_lobe|Occipital_lobe|Temporal_lobe	PPM1L	MAP4K3	ZMYND8	LIN7A	STRIP1	RAB11B	EFHD2	CELF2	CDK14	SPRYD7	CAMK2G	GLMN	LEMD3	KIAA1191	KIF3A	SNTG1	GPHN	RALGAPA2	CAMKK2
8123	Q02937	Parietal_lobe|Occipital_lobe|Amygdala|Hippocampus	ZC3H15	DGCR2	GRIA2	BCAS4	GALNT11	AKIRIN2	ZC3H12B	E2F3	CAMTA2	TSNAX	FGD1	CSNK1G2	CELF2	MTMR9	CCNH	MARK4	UBE2W	TRAPPC6B	SCN3B
8124	Q00216	Cerebral_cortex|Parietal_lobe|Occipital_lobe|Hippocampus	ARHGAP44	ZC3H15	DLG2	CDC42EP3	CCNH	MRPS30	CAMTA2	CYB5B	ORC2	ZC3H12B	NNT	GALNT11	MDN1	PEX11B	GABRB2	TRAPPC6B	DEAF1	CAPS2	SPEN
8125	Q01732	Frontal_lobe|Occipital_lobe|Temporal_lobe|Accumbens	KCNIP1	RNASEH2B	RIMS2	C8orf88	PARP2	REPS2	AMZ2	SIPA1L1	NNT	PNMA1	SPIN1	LEMD3	MRPS30	ZC3H12B	PANX1	TRAPPC6B	MGAT4A	RARB	CALM1
8126	Q01541	Frontal_lobe|Parietal_lobe|Occipital_lobe|Temporal_lobe	COA7	ATP6V1B2	GRIA2	ZNF280B	CELF2	ASH1L	CAMTA2	SPRYD7	EFHD2	STRIP1	PANX1	CAMK2G	NRBF2	RAB11B	LEMD3	RALGAPA2	CSMD1	UBE2W	RABEP1
8127	Q02872	Parietal_lobe|Occipital_lobe|Temporal_lobe|Accumbens	DCK	SERP2	ARPP19	C8orf88	AMZ2	ANAPC7	MYT1L	SIPA1L1	ZC3H12B	NNT	PNMA1	CYB5B	SPRED1	MRPS30	SPIN1	SNTG1	MGAT4A	TRAPPC6B	KLHL42
8128	Q02955	Parietal_lobe|Occipital_lobe|Hippocampus|Cerebellum	RBBP5	ARHGAP44	USP33	LIN7A	GNL1	BTBD3	CDC37L1	CDC34	MBD4	CCNC	MTMR9	SPOCK1	CAMTA2	MDN1	CSNK1G2	PDS5B	TTC9	PHTF1	CAMKK2
8129	Q01551	Frontal_lobe|Parietal_lobe|Occipital_lobe|Cerebellum	IGIP	CKB	CAMKK2	POU6F1	ATP6V1A	STRIP1	GNL1	TRIM23	ZHX1	RBBP5	C12orf43	LCMT1	PAK1	NR2C2	CCNC	DGKE	GPHN	TTC9	CALM1
8130	Q00211	Cerebral_cortex|Parietal_lobe|Occipital_lobe|Temporal_lobe	MDH1	ZNF567	SYTL2	CDC42EP3	HEXIM1	MYT1L	DENR	ZNF277	CAMTA2	IGIP	CAMK2G	ATP6V1C1	LEMD3	ARL8B	TDP2	YOD1	PHTF1	CSMD1	RIF1
8131	Q01541	Frontal_lobe|Parietal_lobe|Occipital_lobe|Temporal_lobe	FBXO41	ATP6V1C1	HDAC4	LIN7A	PANX1	MAGI3	NR2C2	CYB5B	GLMN	LEMD3	TSNAX	NRBF2	KIAA1191	EFHD2	CAMTA2	UBE2W	EPB41L4B	GPHN	CALM1
8132	Q00211	Cerebral_cortex|Parietal_lobe|Occipital_lobe|Temporal_lobe	ZNF567	PNMA1	HDAC4	LIN7A	MAGI3	GHITM	OSBPL1A	CAMTA2	SPRYD7	ARL8B	CDC37L1	ZC3H12B	ANAPC7	STRIP1	CELF2	TRAPPC6B	KCNT2	SNTG1	PGK1
8133	Q00436	Cerebral_cortex|Occipital_lobe|Accumbens|Putamen	LPGAT1	CCM2	RIF1	GPATCH4	ASH1L	PIANP	CDK5R2	CORO2B	AKAP8L	LEMD3	AMZ2	GNL1	MFN2	MYT1L	ARMC9	AHCTF1	MGAT4A	DGKE	KLHL42
8134	Q00436	Cerebral_cortex|Occipital_lobe|Accumbens|Putamen	LRRC4C	LPGAT1	RIF1	GPATCH4	CORO2B	SIPA1L1	ARMC9	LEMD3	GNL1	REPS2	AMZ2	SACS	SERP2	MYO10	MFN2	MGAT4A	GPHN	RARB	ARPP19
8135	Q00031	Cerebral_cortex|Frontal_lobe|Occipital_lobe|Cerebellum	CAMTA2	PARP2	CAMKK2	LIN7A	ATP6V1A	PPM1L	IGIP	KLF13	PAK1	WRAP73	TDP2	ZNF148	RSL24D1	ZNF567	FBXO21	TTC9	MAPK14	GRIPAP1	HDAC4
8136	Q02880	Parietal_lobe|Occipital_lobe|Temporal_lobe|Cerebellum	GABRB2	SPOCK1	SNAP25	POU6F1	GLMN	ASH1L	TOPORS	LEMD3	STRIP1	PNMA1	PAK1	NR2C2	CCNC	TRIM23	ZHX1	DGKE	UBE2W	TTC9	VPS13C
8137	Q00234	Cerebral_cortex|Parietal_lobe|Temporal_lobe|Hippocampus	RAPGEF2	RHOT1	ZMYND8	C8orf88	FBXO21	SLITRK1	C12orf43	CCNH	MRPS30	BTBD1	NNT	ATP6V1C1	BTBD3	ZC3H12B	CDK14	DEAF1	KCNT2	SNTG1	HDAC4
8138	Q00436	Cerebral_cortex|Occipital_lobe|Accumbens|Putamen	EPB41L1	CCM2	RIF1	GPATCH4	IRAK1BP1	GNL1	SACS	MYT1L	CORO2B	MYO10	PIANP	ARMC9	LEMD3	MFN2	ASH1L	AHCTF1	RARB	DGKE	ARPP19
8139	Q00031	Cerebral_cortex|Frontal_lobe|Occipital_lobe|Cerebellum	SUMO1	ASH1L	CAMKK2	LIN7A	ZNF567	TRIM23	KLF13	GNL1	C12orf43	ATP6V1A	WRAP73	RSL24D1	ZNF148	PAK1	MTMR9	GRIPAP1	TTC9	PHTF1	HDAC4
8140	Q01735	Frontal_lobe|Occipital_lobe|Temporal_lobe|Hippocampus	RHOT1	CDC37L1	ZMYND8	C8orf88	KIN	SPRYD7	MYT1L	BTBD1	DUSP3	FGD1	ATP6V1A	ATP6V1C1	KHDRBS3	CDK14	C12orf43	PHTF1	TRAPPC6B	DEAF1	IDS
8141	Q00228	Cerebral_cortex|Parietal_lobe|Occipital_lobe|Dorsal_root_ganglia	C10orf88	COPS3	PGK1	PTGFRN	CD99L2	PCSK2	CELF2	MAGI3	ARL8B	FGFR1OP2	RSL24D1	GLMN	SACS	PFKP	DENR	UBE2W	PHTF1	KCNT2	SYTL2
8142	Q01561	Frontal_lobe|Parietal_lobe|Temporal_lobe|Accumbens	FBXO41	RNASEH2B	ARPP19	C8orf88	PNMA1	MYT1L	E2F3	SERP2	SNN	GUK1	CYB5B	NNT	FGD1	PARP2	SIPA1L1	DGKE	AHCTF1	ATL2	ZMYND8
8143	Q00234	Cerebral_cortex|Parietal_lobe|Temporal_lobe|Hippocampus	RAPGEF2	RHOT1	SCN3B	BCAS4	SCG3	NNT	CSNK1G2	CAMTA2	PPFIA2	MTMR9	BTBD1	CCNH	FBXO21	ZC3H12B	CYB5B	PHTF1	KCNT2	TRAPPC6B	HDAC4
8144	Q02955	Parietal_lobe|Occipital_lobe|Hippocampus|Cerebellum	ZNF589	RBBP5	USP33	POU6F1	CSNK1G2	CDC34	SPOCK1	MTMR9	CAMTA2	GNL1	MDN1	BTBD3	MAP4K3	CDC37L1	MBD4	PHTF1	UBE2W	TTC9	SCN2A
8145	Q00021	Cerebral_cortex|Frontal_lobe|Occipital_lobe|Temporal_lobe	COA7	ATP6V1A	HDAC4	LIN7A	CELF2	GLMN	GHITM	ARL8B	ATP6V1C1	FBXO41	TSNAX	KIF3A	CDC37L1	SPRYD7	PPFIA2	EPB41L4B	YOD1	UBE2W	RIF1
8146	Q01551	Frontal_lobe|Parietal_lobe|Occipital_lobe|Cerebellum	MAP4K3	GABRB2	CAMKK2	LIN7A	RNF41	ZNF567	LCMT1	TDP2	ATP6V1A	CSNK1G2	CDC37L1	CDC34	C12orf43	PPM1L	NR2C2	DGKE	MAPK14	AHCTF1	CALM1
8147	Q00239	Cerebral_cortex|Parietal_lobe|Temporal_lobe|Cerebellum	PARP2	FBXO21	SCN2A	LIN7A	ATP6V1A	ANKLE2	TDP2	C12orf43	TRIM23	CAMTA2	LEMD3	IGIP	PAK1	MAP4K3	ASH1L	UBE2W	TTC9	GPHN	HDAC4
8148	Q00228	Cerebral_cortex|Parietal_lobe|Occipital_lobe|Dorsal_root_ganglia	ARL2BP	NRBF2	PGK1	PTGFRN	ANKRD46	GLMN	PCSK2	CD99L2	MDN1	CELF2	ZNF277	GHITM	BTBD1	MAGI3	TDP2	PDS5B	DEXI	EPB41L4B	SYTL2
8149	Q03332	Parietal_lobe|Accumbens|Putamen|Hippocampus	MFN2	E2F3	ATP2B1	GPATCH4	MRPL41	FAM149A	ARMC9	AKAP8L	TMEM106C	ANAPC7	AKIRIN2	CDK5R2	EPB41L1	CLUH	BLCAP	DEAF1	DGKE	PPP2R1A	CAMK1D
8150	Q02872	Parietal_lobe|Occipital_lobe|Temporal_lobe|Accumbens	SERP2	FBXO41	RIMS2	C8orf88	REPS2	AMZ2	SPIN1	SNN	ZC3H12B	SPRED1	MRPS30	LMBR1	ANAPC7	LEMD3	PNMA1	PDS5B	AHCTF1	UBE2W	ATP2B1
8151	Q00436	Cerebral_cortex|Occipital_lobe|Accumbens|Putamen	ANAPC7	WDR12	RIF1	GPATCH4	CORO2B	REPS2	PCP4L1	AMZ2	GNL1	MYT1L	LEMD3	ASH1L	IRAK1BP1	SERP2	MYO10	GPHN	MARK4	AHCTF1	CAMK1D
8152	Q00001	Cerebral_cortex|Frontal_lobe|Parietal_lobe|Occipital_lobe	ANKRD46	OSBPL1A	DNM1	POU6F1	NR2C2	YWHAG	GLMN	SPRYD7	PPFIA2	MAGI3	ZNF148	TDP2	PEX11B	GNL1	CFAP221	TRAPPC6B	UBE2W	PHTF1	RIF1
8153	Q00031	Cerebral_cortex|Frontal_lobe|Occipital_lobe|Cerebellum	GABRB2	MXD1	CAMKK2	POU6F1	PPM1L	TDP2	WRAP73	TRIM23	ZNF148	IGIP	KLF13	ATP6V1A	LEMD3	MTMR9	SPOCK1	MAPK14	TTC9	GRIPAP1	ZFAND5
8154	Q01541	Frontal_lobe|Parietal_lobe|Occipital_lobe|Temporal_lobe	ATP6V1A	TRIM23	GRIA2	LIN7A	DENR	TSNAX	IQCE	KIF3A	FBXO21	MAGI3	CDK14	KIAA1191	ZC3H12B	EFHD2	RAB11B	YOD1	RALGAPA2	EPB41L4B	CALM1
8155	Q01541	Frontal_lobe|Parietal_lobe|Occipital_lobe|Temporal_lobe	ATP6V1C1	MXD1	ZMYND8	LIN7A	DENR	CAMTA2	TDP2	AMZ2	MAGI3	LEMD3	FBXO21	GLMN	ASH1L	CELF2	NRBF2	EPB41L4B	GPHN	CSMD1	CAMKK2
8156	Q00002	Cerebral_cortex|Frontal_lobe|Parietal_lobe|Temporal_lobe	SERP2	TRIM23	HDAC4	PTGFRN	NR2C2	CYB5B	CDK14	ATP6V1C1	CSNK1G2	SUMO1	MYT1L	ZC3H12B	GHITM	TSNAX	CDC37L1	TRAPPC6B	UBE2W	PHTF1	RIMS2
8157	Q00239	Cerebral_cortex|Parietal_lobe|Temporal_lobe|Cerebellum	ZNF567	PARP2	SCN2A	LIN7A	MAP4K3	C12orf43	ANKLE2	CSNK1G2	SPOCK1	PAK1	ASH1L	LEMD3	NR2C2	TRIM23	PPM1L	PHTF1	DGKE	MAPK14	RIF1
8158	Q00211	Cerebral_cortex|Parietal_lobe|Occipital_lobe|Temporal_lobe	KIF3A	KHDRBS3	HDAC4	POU6F1	GHITM	YWHAG	ANAPC7	ATP6V1C1	IGIP	ZC3H12B	MAGI3	GLMN	ASH1L	OSBPL1A	NR2C2	RALGAPA2	CSMD1	PHTF1	RIF1
8159	Q01541	Frontal_lobe|Parietal_lobe|Occipital_lobe|Temporal_lobe	SUMO1	DUSP3	HDAC4	LIN7A	KIAA1191	EFHD2	PANX1	CDK14	KIF3A	NR2C2	LEMD3	ASH1L	GLMN	CAMTA2	AMZ2	SNTG1	RALGAPA2	EPB41L4B	RIF1
8160	Q00239	Cerebral_cortex|Parietal_lobe|Temporal_lobe|Cerebellum	ZNF567	PARP2	SCN2A	LIN7A	ANKLE2	NR2C2	TRIM23	SPOCK1	ATP6V1A	LEMD3	PAK1	MTMR9	PPM1L	ASH1L	GLMN	UBE2W	AHCTF1	TRAPPC6B	CAMKK2
8161	Q00012	Cerebral_cortex|Frontal_lobe|Parietal_lobe|Cerebellum	PARP2	SUMO1	CAMKK2	POU6F1	C12orf43	FBXO41	ATP6V1A	ZNF554	AP3B2	PAK1	ZNF567	CSNK1G2	SPOCK1	MTMR9	TRIM23	DGKE	PHTF1	GRIPAP1	HDAC4
8162	Q00265	Cerebral_cortex|Parietal_lobe|Accumbens|Putamen	WDR12	EPB41L1	RIF1	PIK3R2	SSBP2	AMZ2	REPS2	AKAP8L	GNL1	CDK5R2	CSNK1G2	PCP4L1	SACS	E2F3	MRPL41	MGAT4A	GRIPAP1	RARB	KLHL42
8163	Q02955	Parietal_lobe|Occipital_lobe|Hippocampus|Cerebellum	FBXO21	RBBP5	USP33	POU6F1	MDN1	MAP4K3	MTMR9	GABRB2	CDC37L1	CDC34	CSNK1G2	CAMTA2	GNL1	CCNC	SPOCK1	PHTF1	DEAF1	TTC9	CAMKK2
8164	Q00228	Cerebral_cortex|Parietal_lobe|Occipital_lobe|Dorsal_root_ganglia	MRPS2	C10orf88	PGK1	PTGFRN	MDN1	YWHAG	CD99L2	GLMN	BTBD1	MAP1A	PEX11B	MAGI3	DENR	PCSK2	CELF2	PHTF1	KCNT2	UBE2W	SYTL2
8165	Q00031	Cerebral_cortex|Frontal_lobe|Occipital_lobe|Cerebellum	PARP2	NR2C2	CAMKK2	POU6F1	RSL24D1	TRIM23	C12orf43	ATP6V1A	SPOCK1	GNL1	PPM1L	PAK1	TDP2	FBXO21	ZNF148	PHTF1	TTC9	GRIPAP1	RIF1
8166	Q01543	Frontal_lobe|Parietal_lobe|Occipital_lobe|Accumbens	CKB	WDR12	RIMS2	C8orf88	CHCHD10	MRPS30	CCM2	CDK5R2	NNT	ARMC9	ASH1L	PNMA1	LMBR1	IQCE	SIPA1L1	TRAPPC6B	MGAT4A	AHCTF1	KLHL42
8167	Q00228	Cerebral_cortex|Parietal_lobe|Occipital_lobe|Dorsal_root_ganglia	NRBF2	MRPS2	PGK1	PTGFRN	PCSK2	CD99L2	MAGI3	ANKRD46	RSL24D1	BTBD1	MDN1	GLMN	MAP1A	YWHAG	DENR	PHTF1	PDS5B	EPB41L4B	SYTL2
8168	Q02955	Parietal_lobe|Occipital_lobe|Hippocampus|Cerebellum	AP3B2	ZNF589	USP33	POU6F1	CAMTA2	MTMR9	BTBD3	GABRB2	MDN1	MAP4K3	GNL1	CCNC	MBD4	CDC34	CSNK1G2	PHTF1	TTC9	DEAF1	HDAC4
8169	Q01551	Frontal_lobe|Parietal_lobe|Occipital_lobe|Cerebellum	CKB	MXD1	CAMKK2	LIN7A	RNF41	FBXO21	CCNC	C12orf43	CSNK1G2	STRIP1	TRIM23	CDC34	GLMN	PPM1L	PNMA1	GPHN	TTC9	ATL2	CALM1
8170	Q01740	Frontal_lobe|Occipital_lobe|Temporal_lobe|Cerebellum	MXD1	MAP4K3	SNAP25	LIN7A	CAMTA2	PPM1L	CDC37L1	RSL24D1	GNL1	PNMA1	GLMN	TDP2	C12orf43	TRIM23	ZNF567	GPHN	ATL2	TTC9	RIF1
8171	Q00436	Cerebral_cortex|Occipital_lobe|Accumbens|Putamen	WDR12	CCM2	RIF1	GPATCH4	SNN	AKAP8L	ARMC9	CDK5R2	ASH1L	REPS2	PIANP	SERP2	IRAK1BP1	SACS	AMZ2	DGKE	AHCTF1	MARK4	ARPP19
8172	Q00228	Cerebral_cortex|Parietal_lobe|Occipital_lobe|Dorsal_root_ganglia	ARL2BP	KHDRBS3	PGK1	PTGFRN	TDP2	PFKP	MDN1	PEX11B	GHITM	PCSK2	FGFR1OP2	MAGI3	ARL8B	BTBD1	CELF2	PHTF1	KCNT2	UBE2W	SPEN
8173	Q00239	Cerebral_cortex|Parietal_lobe|Temporal_lobe|Cerebellum	PARP2	MXD1	SCN2A	LIN7A	CSNK1G2	ANKLE2	PAK1	TDP2	GLMN	MTMR9	C12orf43	PNMA1	MAP4K3	ATP6V1A	NR2C2	AHCTF1	TTC9	GPHN	CAMKK2
8174	Q00002	Cerebral_cortex|Frontal_lobe|Parietal_lobe|Temporal_lobe	MRPS30	SPRYD7	TOMM20	PTGFRN	SUMO1	ARL8B	CAMTA2	PEX11B	PPFIA2	KIF3A	ATP6V1C1	NR2C2	CSNK1G2	GLMN	ZC3H12B	YOD1	CSMD1	TRAPPC6B	ARPP19
8175	Q01732	Frontal_lobe|Occipital_lobe|Temporal_lobe|Accumbens	KCNIP1	RNASEH2B	ARPP19	C8orf88	MYT1L	NNT	MRPS30	PARP2	LEMD3	SERP2	SPIN1	PANX1	REPS2	PNMA1	ZC3H12B	ATL2	GPHN	TRAPPC6B	CALM1
8176	Q00002	Cerebral_cortex|Frontal_lobe|Parietal_lobe|Temporal_lobe	REPS2	PAK1	ZMYND8	PTGFRN	CAMTA2	ZC3H12B	PPFIA2	CAMK2G	KIF3A	GLMN	CDC37L1	CSNK1G2	ARL8B	TSNAX	YWHAG	YOD1	TRAPPC6B	UBE2W	NRXN1
8177	Q02955	Parietal_lobe|Occipital_lobe|Hippocampus|Cerebellum	AP3B2	ZNF148	USP33	POU6F1	GNL1	CDC34	MDN1	SPOCK1	MTMR9	BTBD3	CSNK1G2	CDC37L1	GABRB2	MAP4K3	MBD4	TTC9	PHTF1	DEAF1	HDAC4
8178	Q01541	Frontal_lobe|Parietal_lobe|Occipital_lobe|Temporal_lobe	SERP2	SPIN1	KLHL42	LIN7A	CDK14	PANX1	NRBF2	MAGI3	LEMD3	EFHD2	NR2C2	CAMK2G	ZC3H12B	CAMTA2	IQCE	GPHN	EPB41L4B	CSMD1	RIF1
8179	Q00436	Cerebral_cortex|Occipital_lobe|Accumbens|Putamen	LPGAT1	SSBP2	RIF1	GPATCH4	ASH1L	GNL1	AKAP8L	MYT1L	MYO10	IRAK1BP1	PIANP	PCP4L1	SIPA1L1	LEMD3	ARMC9	GPHN	MGAT4A	AHCTF1	KLHL42
8180	Q00031	Cerebral_cortex|Frontal_lobe|Occipital_lobe|Cerebellum	CAMTA2	SUMO1	CAMKK2	POU6F1	C12orf43	MTMR9	RSL24D1	ZNF567	SPOCK1	ATP6V1A	LEMD3	KLF13	IGIP	TDP2	TRIM23	TTC9	PHTF1	GRIPAP1	SNAP25
8181	Q00216	Cerebral_cortex|Parietal_lobe|Occipital_lobe|Hippocampus	ZC3H15	MRPL1	DLG2	POU6F1	BTBD1	MDN1	CSNK1G2	MTMR9	EPB41L1	ZC3H12B	CYB5B	SLITRK1	IQCE	BTBD3	ORC2	CSMD1	DEAF1	CAPS2	CAMK1D
8182	Q00031	Cerebral_cortex|Frontal_lobe|Occipital_lobe|Cerebellum	PARP2	ASH1L	CAMKK2	LIN7A	KLF13	PAK1	RSL24D1	FBXO21	TDP2	ZNF567	ZNF148	MTMR9	ATP6V1A	IGIP	GNL1	PHTF1	TTC9	MAPK14	DNM1
8183	Q00031	Cerebral_cortex|Frontal_lobe|Occipital_lobe|Cerebellum	ASH1L	PARP2	CAMKK2	LIN7A	RSL24D1	ATP6V1A	MTMR9	ZNF567	GNL1	PAK1	WRAP73	LEMD3	TRIM23	PPM1L	KLF13	GPHN	GRIPAP1	MAPK14	DNM1
8184	Q00436	Cerebral_cortex|Occipital_lobe|Accumbens|Putamen	LRRC4C	EPB41L1	RIF1	GPATCH4	AMZ2	SACS	AKAP8L	REPS2	MYO10	LEMD3	ASH1L	GNL1	CORO2B	IRAK1BP1	MFN2	RALGAPA2	RARB	GPHN	ARPP19
8185	Q01732	Frontal_lobe|Occipital_lobe|Temporal_lobe|Accumbens	FBXO41	KCNIP1	ARPP19	C8orf88	NNT	SERP2	SIPA1L1	MYT1L	SPIN1	LEMD3	REPS2	PANX1	MRPS30	ZC3H12B	AMZ2	ATL2	MGAT4A	TRAPPC6B	KLHL42
8186	Q01546	Frontal_lobe|Parietal_lobe|Occipital_lobe|Hippocampus	RHOT1	ZNF148	ZMYND8	LIN7A	C12orf43	ZC3H12B	TSNAX	DUSP3	NNT	SERP2	MTMR9	PEX11B	RBBP5	KHDRBS3	SLITRK1	KCNT2	PDS5B	PHTF1	DLG2
8187	Q00239	Cerebral_cortex|Parietal_lobe|Temporal_lobe|Cerebellum	PARP2	MXD1	SCN2A	LIN7A	ANKLE2	IGIP	MAP4K3	CAMTA2	GLMN	TDP2	TRIM23	PNMA1	SPOCK1	CSNK1G2	PAK1	AHCTF1	ATL2	PHTF1	HDAC4
8188	Q00031	Cerebral_cortex|Frontal_lobe|Occipital_lobe|Cerebellum	PARP2	ASH1L	CAMKK2	LIN7A	ZNF148	GNL1	C12orf43	ATP6V1A	PAK1	ZNF567	CDC34	LEMD3	PPM1L	FBXO21	SPOCK1	PHTF1	TTC9	MAPK14	RIF1
8189	Q01561	Frontal_lobe|Parietal_lobe|Temporal_lobe|Accumbens	FBXO41	RNASEH2B	ARPP19	PIK3R2	SNN	MRPS30	SIPA1L1	GUK1	REPS2	SPIN1	PARP2	PANX1	CYB5B	NNT	E2F3	TRAPPC6B	AHCTF1	DGKE	CAMK1D
8190	Q02880	Parietal_lobe|Occipital_lobe|Temporal_lobe|Cerebellum	SPOCK1	FBXO21	SNAP25	POU6F1	CSNK1G2	PNMA1	CCNC	ATP6V1A	CDC37L1	RBBP5	TRIM23	CNTN1	STRIP1	LEMD3	ANKLE2	TTC9	MAPK14	ATL2	RIF1
8191	Q01551	Frontal_lobe|Parietal_lobe|Occipital_lobe|Cerebellum	GABRB2	IGIP	CAMKK2	POU6F1	CSNK1G2	RSL24D1	PNMA1	GLMN	RNF41	RBBP5	PPM1L	TRIM23	STRIP1	SPOCK1	FBXO21	GPHN	AHCTF1	ATL2	CALM1
8192	Q02955	Parietal_lobe|Occipital_lobe|Hippocampus|Cerebellum	RBBP5	ZNF589	USP33	POU6F1	CCNC	CSNK1G2	CDC34	GABRB2	MTMR9	GNL1	MBD4	MDN1	CAMTA2	CDC37L1	MAP4K3	PDS5B	DEAF1	PHTF1	CAMKK2
8193	Q01732	Frontal_lobe|Occipital_lobe|Temporal_lobe|Accumbens	RNASEH2B	KCNIP1	ARPP19	C8orf88	MYT1L	REPS2	LEMD3	MRPS30	SIPA1L1	ZC3H12B	NNT	SERP2	PANX1	SPIN1	PNMA1	ATL2	GPHN	MGAT4A	ATP2B1
8194	Q01541	Frontal_lobe|Parietal_lobe|Occipital_lobe|Temporal_lobe	YWHAG	RNF41	KLHL42	LIN7A	LEMD3	RAB11B	GLMN	NRBF2	SPRYD7	KIAA1191	EFHD2	MAGI3	ZC3H12B	TDP2	FBXO21	EPB41L4B	RALGAPA2	CSMD1	RABEP1
8195	Q00265	Cerebral_cortex|Parietal_lobe|Accumbens|Putamen	ZNF554	CORO2B	RIF1	PIK3R2	E2F3	SACS	SNN	AMZ2	GUK1	GNL1	JPH3	PIANP	SSBP2	AKAP8L	CSNK1G2	DGKE	MGAT4A	AHCTF1	ARPP19
8196	Q00467	Cerebral_cortex|Occipital_lobe|Amygdala|Hippocampus	DGCR2	MRPL1	DLG2	BCAS4	MAP1A	MTMR9	CDC37L1	CYB5B	EPB41L1	COA7	GALNT11	TSNAX	MYO10	ZC3H15	SFXN5	CSMD1	DEAF1	UBE2W	SCN3B
8197	Q01543	Frontal_lobe|Parietal_lobe|Occipital_lobe|Accumbens	WDR12	ZNF148	RIMS2	POU6F1	LCMT1	IQCE	RAB11B	LMBR1	SIPA1L1	CCM2	SPIN1	MRPS30	ASH1L	PARP2	CELF2	RARB	MGAT4A	GPHN	KLHL42
8198	Q00228	Cerebral_cortex|Parietal_lobe|Occipital_lobe|Dorsal_root_ganglia	C10orf88	KHDRBS3	PGK1	PTGFRN	BTBD1	CD99L2	MAGI3	SACS	TDP2	GHITM	MDN1	ZNF277	CELF2	MAP1A	ARL8B	KCNT2	DEXI	PHTF1	PSMC6
8199	Q01551	Frontal_lobe|Parietal_lobe|Occipital_lobe|Cerebellum	CKB	GABRB2	CAMKK2	LIN7A	RNF41	GLMN	LEMD3	CDC34	TDP2	SPOCK1	PAK1	CDC37L1	RBBP5	STRIP1	NR2C2	ATL2	GPHN	DGKE	HDAC4
8200	Q02880	Parietal_lobe|Occipital_lobe|Temporal_lobe|Cerebellum	MAP4K3	ZNF567	SNAP25	LIN7A	CAMTA2	ZHX1	GLMN	ATP6V1A	ASH1L	GNL1	CCNC	PPM1L	PAK1	PNMA1	STRIP1	AHCTF1	ATL2	TTC9	RIF1
8201	Q00228	Cerebral_cortex|Parietal_lobe|Occipital_lobe|Dorsal_root_ganglia	ARL2BP	KHDRBS3	PGK1	PTGFRN	MDN1	TDP2	MAGI3	MAP1A	SACS	PEX11B	PCSK2	CELF2	ARL8B	ZNF277	RSL24D1	UBE2W	DEXI	PDS5B	SPEN
8202	Q00216	Cerebral_cortex|Parietal_lobe|Occipital_lobe|Hippocampus	FBXO21	RHOT1	ZMYND8	CDC42EP3	ZNF148	ZC3H12B	BTBD1	SCG3	SERP2	CFAP221	GALNT11	BTBD3	CDC37L1	MTMR9	ATP6V1A	SNTG1	CAPS2	PDS5B	SPEN
8203	Q01551	Frontal_lobe|Parietal_lobe|Occipital_lobe|Cerebellum	SUMO1	CAMTA2	CAMKK2	LIN7A	LEMD3	CCNC	TDP2	GNL1	CDC37L1	PPM1L	GLMN	STRIP1	C12orf43	FBXO41	RBBP5	DGKE	GPHN	AHCTF1	MAPT
8204	Q01541	Frontal_lobe|Parietal_lobe|Occipital_lobe|Temporal_lobe	MTMR9	BTBD1	RIMS2	LIN7A	KIF3A	KIAA1191	AMZ2	MAGI3	CAMTA2	TSNAX	CAMK2G	IQCE	ZC3H12B	ASH1L	SPRYD7	RALGAPA2	YOD1	EPB41L4B	MAPT
8205	Q00228	Cerebral_cortex|Parietal_lobe|Occipital_lobe|Dorsal_root_ganglia	NRBF2	ARL2BP	PGK1	PTGFRN	PEX11B	GLMN	ARL8B	RSL24D1	DENR	PCSK2	PFKP	ZNF277	SACS	MAP1A	BTBD1	EPB41L4B	PHTF1	UBE2W	SPEN
8206	Q02875	Parietal_lobe|Occipital_lobe|Temporal_lobe|Hippocampus	FBXO21	RHOT1	ZMYND8	LIN7A	ANAPC7	ZC3H12B	BTBD1	SERP2	CAMTA2	ZC3H15	MRPS30	SLITRK1	BTBD3	ATP6V1A	ORC2	DEAF1	KCNT2	PHTF1	HDAC4
8207	Q01551	Frontal_lobe|Parietal_lobe|Occipital_lobe|Cerebellum	SUMO1	MAP4K3	CAMKK2	LIN7A	NR2C2	ATP6V1A	SPOCK1	GLMN	ZNF567	PAK1	LEMD3	PNMA1	C12orf43	GNL1	RSL24D1	AHCTF1	GPHN	TTC9	RIF1
8208	Q00211	Cerebral_cortex|Parietal_lobe|Occipital_lobe|Temporal_lobe	C10orf88	VPS41	HDAC4	PTGFRN	MYT1L	ARL8B	TET3	FBXO41	NR2C2	YWHAG	CAMK2G	LEMD3	GHITM	MAGI3	PPFIA2	RALGAPA2	GPHN	EPB41L4B	RIF1
8209	Q01732	Frontal_lobe|Occipital_lobe|Temporal_lobe|Accumbens	KCNIP1	RNASEH2B	RIMS2	C8orf88	ZC3H12B	AMZ2	PANX1	REPS2	SERP2	SPIN1	NNT	SIPA1L1	LEMD3	PNMA1	PARP2	MGAT4A	GPHN	ATL2	KLHL42
8210	Q01543	Frontal_lobe|Parietal_lobe|Occipital_lobe|Accumbens	ZNF148	WDR12	ATP2B1	POU6F1	MFN2	RAB11B	PNMA1	LCMT1	IQCE	CDK5R2	PARP2	ASH1L	SNN	SIPA1L1	ARMC9	DGKE	AHCTF1	GPHN	ARPP19
8211	Q00228	Cerebral_cortex|Parietal_lobe|Occipital_lobe|Dorsal_root_ganglia	ZNF567	DUSP3	PGK1	PTGFRN	RSL24D1	MDN1	TDP2	FGFR1OP2	CELF2	ZNF277	MAP1A	MAGI3	GHITM	PCSK2	YWHAG	EPB41L4B	UBE2W	PHTF1	SPEN
8212	Q00436	Cerebral_cortex|Occipital_lobe|Accumbens|Putamen	LRRC4C	SSBP2	RIF1	GPATCH4	SIPA1L1	MFN2	REPS2	AMZ2	IRAK1BP1	GNL1	AKAP8L	SNN	ASH1L	PCP4L1	LEMD3	DGKE	AHCTF1	RALGAPA2	KLHL42
8213	Q00031	Cerebral_cortex|Frontal_lobe|Occipital_lobe|Cerebellum	MXD1	ASH1L	CAMKK2	POU6F1	IGIP	GNL1	ZNF567	KLF13	TRIM23	PPM1L	SPOCK1	MTMR9	CDC34	ZNF148	RSL24D1	TTC9	PHTF1	GRIPAP1	DNM1
8214	Q00216	Cerebral_cortex|Parietal_lobe|Occipital_lobe|Hippocampus	FBXO21	DGCR2	DLG2	CDC42EP3	ORC2	SLITRK1	KHDRBS3	MDN1	MFN2	CCNH	ZC3H12B	TSNAX	IQCE	GALNT11	SCG3	DEAF1	PDS5B	PHTF1	CAMK1D
8215	Q00021	Cerebral_cortex|Frontal_lobe|Occipital_lobe|Temporal_lobe	SLITRK1	ATP6V1A	HDAC4	PTGFRN	FBXO41	YWHAG	ARL8B	CDK14	SPRYD7	GHITM	ATP6V1C1	PANX1	KIF3A	GLMN	ASH1L	YOD1	PHTF1	RALGAPA2	MAPT
8216	Q01551	Frontal_lobe|Parietal_lobe|Occipital_lobe|Cerebellum	IGIP	ASH1L	CAMKK2	POU6F1	ZHX1	CCNC	C12orf43	SPOCK1	LCMT1	STRIP1	GLMN	PNMA1	CDC34	PAK1	FBXO41	DGKE	ATL2	TTC9	MAPT
8217	Q00031	Cerebral_cortex|Frontal_lobe|Occipital_lobe|Cerebellum	GABRB2	MXD1	CAMKK2	POU6F1	TRIM23	WRAP73	GNL1	RSL24D1	PPM1L	PAK1	IGIP	ZNF567	LEMD3	CDC34	ATP6V1A	GRIPAP1	PHTF1	MAPK14	MAPT
8218	Q02872	Parietal_lobe|Occipital_lobe|Temporal_lobe|Accumbens	DCK	SERP2	RIMS2	C8orf88	CELF2	MYT1L	AMZ2	ANAPC7	LEMD3	PARP2	LMBR1	PNMA1	ZC3H12B	NNT	SPIN1	UBE2W	MGAT4A	PDS5B	KLHL42
8219	Q00436	Cerebral_cortex|Occipital_lobe|Accumbens|Putamen	ANAPC7	SSBP2	RIF1	GPATCH4	MYO10	PIANP	REPS2	GNL1	LEMD3	SNN	SIPA1L1	ASH1L	SERP2	IRAK1BP1	ARMC9	GPHN	MARK4	AHCTF1	RIMS2
8220	Q01541	Frontal_lobe|Parietal_lobe|Occipital_lobe|Temporal_lobe	RHOT1	VPS41	GRIA2	LIN7A	CELF2	GLMN	RAB11B	TSNAX	KIAA1191	STRIP1	EFHD2	ASH1L	IQCE	FBXO21	CYB5B	YOD1	UBE2W	EPB41L4B	ARPP19
8221	Q00031	Cerebral_cortex|Frontal_lobe|Occipital_lobe|Cerebellum	PARP2	MXD1	CAMKK2	LIN7A	SPOCK1	MTMR9	CDC34	RSL24D1	ATP6V1A	KLF13	LEMD3	PPM1L	IGIP	GNL1	ZNF567	GRIPAP1	TTC9	PHTF1	SCN2A
8222	Q00228	Cerebral_cortex|Parietal_lobe|Occipital_lobe|Dorsal_root_ganglia	ZC3H15	KHDRBS3	PGK1	PTGFRN	SACS	CELF2	BTBD1	PEX11B	FGFR1OP2	DENR	GLMN	PFKP	MDN1	PCSK2	MAGI3	KCNT2	PDS5B	UBE2W	SYTL2
8223	Q02880	Parietal_lobe|Occipital_lobe|Temporal_lobe|Cerebellum	RSL24D1	IGIP	SNAP25	POU6F1	TOPORS	STRIP1	CNTN1	ASH1L	LEMD3	CDC37L1	FBXO41	RBBP5	PNMA1	ZHX1	RNF41	TTC9	UBE2W	MAPK14	CAMKK2
8224	Q00436	Cerebral_cortex|Occipital_lobe|Accumbens|Putamen	LRRC4C	CCM2	RIF1	GPATCH4	ASH1L	GNL1	MYO10	SIPA1L1	SACS	PCP4L1	LEMD3	ARMC9	CDK5R2	AKAP8L	AMZ2	DGKE	RALGAPA2	MARK4	KLHL42
8225	Q00012	Cerebral_cortex|Frontal_lobe|Parietal_lobe|Cerebellum	SUMO1	CDC34	CAMKK2	POU6F1	ZNF567	PAK1	FBXO41	PNMA1	SPOCK1	LCMT1	CSNK1G2	NR2C2	TRIM23	AP3B2	ZNF554	DGKE	MAPK14	ATL2	ZFAND5
8226	Q00012	Cerebral_cortex|Frontal_lobe|Parietal_lobe|Cerebellum	CAMTA2	CDC34	CAMKK2	POU6F1	ZNF148	PAK1	MTMR9	FBXO21	SPOCK1	FBXO41	C12orf43	TRIM23	NR2C2	AP3B2	ZNF554	DGKE	AHCTF1	MAPK14	MAPT
8227	Q01740	Frontal_lobe|Occipital_lobe|Temporal_lobe|Cerebellum	MAP4K3	MXD1	SNAP25	LIN7A	ATP6V1A	GNL1	CNTN1	MTMR9	LEMD3	RNF41	TDP2	CCNC	PNMA1	PPM1L	GLMN	TTC9	MAPK14	ATL2	HDAC4
8228	Q02880	Parietal_lobe|Occipital_lobe|Temporal_lobe|Cerebellum	PARP2	RSL24D1	SNAP25	LIN7A	TRIM23	STRIP1	C12orf43	TOPORS	CDC37L1	RNF41	LEMD3	FBXO41	MTMR9	CNTN1	NR2C2	MAPK14	TTC9	DGKE	CAMKK2
8229	Q01732	Frontal_lobe|Occipital_lobe|Temporal_lobe|Accumbens	RNASEH2B	KCNIP1	ARPP19	C8orf88	SERP2	PANX1	PARP2	SPIN1	NNT	ZC3H12B	PNMA1	SIPA1L1	REPS2	LEMD3	MYT1L	TRAPPC6B	MGAT4A	ATL2	ATP2B1
8230	Q00021	Cerebral_cortex|Frontal_lobe|Occipital_lobe|Temporal_lobe	SUMO1	ANKRD46	SYTL2	PTGFRN	MAGI3	PEX11B	CDK14	CYB5B	FBXO41	CELF2	TSNAX	ZNF567	LEMD3	CAMK2G	YWHAG	PHTF1	RALGAPA2	YOD1	SNAP25
8231	Q00234	Cerebral_cortex|Parietal_lobe|Temporal_lobe|Hippocampus	RAPGEF2	RHOT1	DLG2	C8orf88	ATP6V1A	KHDRBS3	MTMR9	ZC3H12B	CDC37L1	CDK14	ATP6V1C1	C12orf43	SCG3	MRPS30	CCNH	SNTG1	TRAPPC6B	DEAF1	HDAC4
8232	Q02955	Parietal_lobe|Occipital_lobe|Hippocampus|Cerebellum	RBBP5	ZNF148	USP33	POU6F1	CDC37L1	CAMTA2	BTBD3	GABRB2	CDC34	MBD4	CCNC	MTMR9	MDN1	GNL1	SPOCK1	UBE2W	TTC9	DEAF1	CAMKK2
8233	Q00002	Cerebral_cortex|Frontal_lobe|Parietal_lobe|Temporal_lobe	ANKRD46	REPS2	ZMYND8	PTGFRN	ARL8B	CAMTA2	CDK14	YWHAG	TSNAX	MYT1L	ZC3H12B	ATP6V1C1	KIF3A	CDC37L1	CAMK2G	TRAPPC6B	PHTF1	YOD1	ARPP19
8234	Q00002	Cerebral_cortex|Frontal_lobe|Parietal_lobe|Temporal_lobe	RHOT1	PPM1L	RANBP9	PTGFRN	CAMTA2	KIF3A	SUMO1	CAMK2G	GHITM	GLMN	ARL8B	CDK14	PEX11B	TSNAX	CDC37L1	TRAPPC6B	KCNT2	PHTF1	NRXN1
8235	Q02880	Parietal_lobe|Occipital_lobe|Temporal_lobe|Cerebellum	PARP2	MAP4K3	SNAP25	POU6F1	ZHX1	PPM1L	FBXO41	PAK1	GLMN	CSNK1G2	NR2C2	POLR2B	LEMD3	GNL1	CAMTA2	MAPK14	TTC9	UBE2W	RIF1
8236	Q00002	Cerebral_cortex|Frontal_lobe|Parietal_lobe|Temporal_lobe	PNMA1	GLRB	ZMYND8	PTGFRN	CAMK2G	FBXO41	CDC37L1	EFHD2	ZC3H12B	CYB5B	PPFIA2	CAMTA2	GHITM	KIF3A	NR2C2	UBE2W	TRAPPC6B	PHTF1	PGK1
8237	Q00215	Cerebral_cortex|Parietal_lobe|Occipital_lobe|Amygdala	CDK5R2	ZC3H15	DNM1	POU6F1	STRIP1	CCNH	KHDRBS3	C12orf43	ARMC9	FBXO21	EPB41L1	SFXN5	BTBD1	CAMTA2	RHOT1	TRAPPC6B	CLTB	UBE2W	DLG2
8238	Q00012	Cerebral_cortex|Frontal_lobe|Parietal_lobe|Cerebellum	MXD1	CDC34	CAMKK2	POU6F1	SPOCK1	PNMA1	PAK1	ATP6V1A	FBXO21	FBXO41	ZNF148	TRIM23	NR2C2	C12orf43	ZNF554	GRIPAP1	ATL2	PHTF1	DNM1
8239	Q00214	Cerebral_cortex|Parietal_lobe|Occipital_lobe|Putamen	EPB41L1	CDK5R2	RIF1	GPATCH4	SSBP2	MYT1L	CAMTA2	MRPS30	IQCE	ARMC9	AMZ2	SACS	SFXN5	ANAPC7	LEMD3	DGKE	AHCTF1	RALGAPA2	CAMKK2
8240	Q01551	Frontal_lobe|Parietal_lobe|Occipital_lobe|Cerebellum	ASH1L	MAP4K3	CAMKK2	POU6F1	MTMR9	PAK1	GNL1	ZNF567	PNMA1	RSL24D1	GLMN	ATP6V1A	RNF41	ZHX1	LCMT1	DGKE	ATL2	MAPK14	SCN2A
8241	Q02955	Parietal_lobe|Occipital_lobe|Hippocampus|Cerebellum	AP3B2	RBBP5	USP33	POU6F1	CAMTA2	MDN1	MBD4	MTMR9	CSNK1G2	GNL1	CDC34	GABRB2	CDC37L1	MAP4K3	SPOCK1	TTC9	DEAF1	PHTF1	HDAC4
8242	Q01551	Frontal_lobe|Parietal_lobe|Occipital_lobe|Cerebellum	SUMO1	IGIP	CAMKK2	POU6F1	MTMR9	PPM1L	ZHX1	CSNK1G2	TDP2	GLMN	C12orf43	CDC34	FBXO41	RNF41	NR2C2	GPHN	MAPK14	TTC9	NRXN1
8243	Q00228	Cerebral_cortex|Parietal_lobe|Occipital_lobe|Dorsal_root_ganglia	ZC3H15	KIF3A	PGK1	PTGFRN	PCSK2	SACS	RSL24D1	PFKP	CELF2	ZNF277	FGFR1OP2	GHITM	MDN1	BTBD1	MAGI3	KCNT2	PHTF1	UBE2W	PSMC6
8244	Q00001	Cerebral_cortex|Frontal_lobe|Parietal_lobe|Occipital_lobe	BTBD1	MXD1	PGK1	PTGFRN	CSNK1G2	STRIP1	HEXIM1	PPFIA2	KIF3A	ZNF148	PEX11B	MAGI3	ZC3H12B	GALNT11	MFN2	PHTF1	KCNT2	GPHN	CAMK1D
8245	Q00214	Cerebral_cortex|Parietal_lobe|Occipital_lobe|Putamen	WDR12	GNL1	RIF1	GPATCH4	ASH1L	AMZ2	SERP2	MYT1L	CAMTA2	MFN2	ZNF148	SFXN5	ARMC9	SIPA1L1	MRPS30	DGKE	UBE2W	AHCTF1	CAMKK2
8246	Q00234	Cerebral_cortex|Parietal_lobe|Temporal_lobe|Hippocampus	RAPGEF2	RHOT1	ZMYND8	BCAS4	ATP6V1C1	ATP6V1A	MRPS30	FBXO21	CCNH	BTBD1	NNT	ZC3H12B	C12orf43	CAMTA2	KHDRBS3	SNTG1	KCNT2	PHTF1	HDAC4
8247	Q00404	Cerebral_cortex|Occipital_lobe|Temporal_lobe|Amygdala	COA7	TSNAX	DLG2	LIN7A	CYB5B	MXD1	ZC3H12B	LYRM9	CDK14	SFXN5	SUMO1	PEX11B	KHDRBS3	ARL8B	GNL1	DEAF1	UBE2W	TRAPPC6B	SCN3B
8248	Q02880	Parietal_lobe|Occipital_lobe|Temporal_lobe|Cerebellum	IGIP	FBXO21	SNAP25	POU6F1	RBBP5	MTMR9	GLMN	POLR2B	CCNC	ZHX1	ASH1L	MDN1	FBXO41	STRIP1	RNF41	MAPK14	DGKE	TTC9	CALM1
8249	Q01732	Frontal_lobe|Occipital_lobe|Temporal_lobe|Accumbens	RNASEH2B	KCNIP1	ARPP19	C8orf88	NNT	SERP2	AMZ2	MRPS30	ZC3H12B	LEMD3	MYT1L	PNMA1	REPS2	SIPA1L1	PANX1	TRAPPC6B	MGAT4A	GPHN	ATP2B1
8250	Q01541	Frontal_lobe|Parietal_lobe|Occipital_lobe|Temporal_lobe	SERP2	MRPS30	KLHL42	LIN7A	CYB5B	CAMTA2	AMZ2	KIAA1191	STRIP1	ASH1L	SPRYD7	RAB11B	MAGI3	NRBF2	DENR	RALGAPA2	CSMD1	GPHN	ARPP19
8251	Q00436	Cerebral_cortex|Occipital_lobe|Accumbens|Putamen	CCM2	LPGAT1	RIF1	GPATCH4	MYT1L	CDK5R2	SNN	MFN2	GNL1	SERP2	ARMC9	AKAP8L	IRAK1BP1	ASH1L	CORO2B	MARK4	MGAT4A	RALGAPA2	CAMK1D
8252	Q00012	Cerebral_cortex|Frontal_lobe|Parietal_lobe|Cerebellum	MXD1	CAMTA2	CAMKK2	POU6F1	ZNF554	FBXO41	FBXO21	TRIM23	AP3B2	SPOCK1	PNMA1	ZNF567	C12orf43	CSNK1G2	PAK1	AHCTF1	ATL2	TTC9	RIF1
8253	Q00436	Cerebral_cortex|Occipital_lobe|Accumbens|Putamen	CCM2	EPB41L1	RIF1	GPATCH4	MYT1L	MFN2	PIANP	REPS2	CDK5R2	MYO10	ASH1L	GNL1	AKAP8L	AMZ2	IRAK1BP1	GPHN	RALGAPA2	MGAT4A	KLHL42
8254	Q01541	Frontal_lobe|Parietal_lobe|Occipital_lobe|Temporal_lobe	TRIM23	SPIN1	RIMS2	LIN7A	STRIP1	CELF2	KIAA1191	ZC3H12B	ASH1L	NRBF2	GLMN	CAMK2G	CYB5B	EFHD2	DENR	UBE2W	GPHN	KCNT2	RIF1
8255	Q02955	Parietal_lobe|Occipital_lobe|Hippocampus|Cerebellum	RBBP5	AP3B2	USP33	LIN7A	MAP4K3	GABRB2	MTMR9	MBD4	CDC37L1	CDC34	SPOCK1	CCNC	CSNK1G2	BTBD3	MDN1	PHTF1	TTC9	DEAF1	CAMKK2
8256	Q01732	Frontal_lobe|Occipital_lobe|Temporal_lobe|Accumbens	RNASEH2B	KCNIP1	ARPP19	C8orf88	SERP2	ZC3H12B	REPS2	PNMA1	SPIN1	NNT	SIPA1L1	AMZ2	MYT1L	PANX1	PARP2	ATL2	MGAT4A	GPHN	KLHL42
8257	Q00211	Cerebral_cortex|Parietal_lobe|Occipital_lobe|Temporal_lobe	ARMC1	KHDRBS3	KLHL42	CDC42EP3	ASH1L	ZC3H12B	CAMTA2	GHITM	MYT1L	SPRYD7	ZNF277	IGIP	TET3	ARL8B	GLMN	TRAPPC6B	YOD1	RALGAPA2	RIMS2
8258	Q02955	Parietal_lobe|Occipital_lobe|Hippocampus|Cerebellum	ZNF148	RBBP5	USP33	LIN7A	MAP4K3	CSNK1G2	GNL1	CDC37L1	SPOCK1	MDN1	MTMR9	CDC34	GABRB2	CAMTA2	MBD4	PHTF1	TTC9	UBE2W	CAMKK2
8259	Q00228	Cerebral_cortex|Parietal_lobe|Occipital_lobe|Dorsal_root_ganglia	ZC3H15	NRBF2	PGK1	PTGFRN	DENR	CELF2	RSL24D1	TDP2	SACS	ZNF277	ANKRD46	MDN1	YWHAG	PEX11B	PCSK2	EPB41L4B	KCNT2	PDS5B	SYTL2
8260	Q00211	Cerebral_cortex|Parietal_lobe|Occipital_lobe|Temporal_lobe	TRIM23	ZNF567	RANBP9	ZNF280B	MAP1A	CYB5B	IGIP	LEMD3	CAMK2G	ZC3H12B	YWHAG	CAMTA2	ARL8B	MDN1	HEXIM1	TRAPPC6B	EPB41L4B	CAPS2	NRXN1
8261	Q00012	Cerebral_cortex|Frontal_lobe|Parietal_lobe|Cerebellum	SUMO1	PARP2	CAMKK2	LIN7A	ZNF148	ATP6V1A	C12orf43	SPOCK1	NR2C2	CSNK1G2	ZNF554	PNMA1	MTMR9	PAK1	TRIM23	PHTF1	TTC9	DGKE	USP33
8262	Q00002	Cerebral_cortex|Frontal_lobe|Parietal_lobe|Temporal_lobe	ANKRD46	PPM1L	ZMYND8	PTGFRN	FBXO41	TSNAX	CDC37L1	CDK14	NR2C2	EFHD2	CAMTA2	GLMN	PEX11B	ATP6V1C1	SUMO1	UBE2W	YOD1	PHTF1	RIMS2
8263	Q02955	Parietal_lobe|Occipital_lobe|Hippocampus|Cerebellum	ARHGAP44	ZNF148	USP33	POU6F1	GABRB2	GNL1	SPOCK1	MTMR9	MBD4	MDN1	CAMTA2	CDC37L1	CSNK1G2	CDC34	CCNC	PHTF1	DEAF1	TTC9	CAMKK2
8264	Q02872	Parietal_lobe|Occipital_lobe|Temporal_lobe|Accumbens	DCK	FBXO41	RIMS2	C8orf88	PNMA1	ZC3H12B	AMZ2	ANAPC7	SIPA1L1	CYB5B	SNN	PARP2	CELF2	LEMD3	LMBR1	UBE2W	DZIP1	MGAT4A	CALM1
8265	Q01551	Frontal_lobe|Parietal_lobe|Occipital_lobe|Cerebellum	ASH1L	MAP4K3	CAMKK2	LIN7A	LCMT1	TDP2	PAK1	RNF41	LEMD3	GLMN	ATP6V1A	CCNC	SPOCK1	MTMR9	C12orf43	MAPK14	TTC9	DGKE	MAPT
8266	Q00228	Cerebral_cortex|Parietal_lobe|Occipital_lobe|Dorsal_root_ganglia	NRBF2	KHDRBS3	PGK1	PTGFRN	DENR	FGFR1OP2	ANKRD46	GHITM	YWHAG	CD99L2	CELF2	PCSK2	BTBD1	GLMN	TDP2	UBE2W	PDS5B	EPB41L4B	SPEN
8267	Q00234	Cerebral_cortex|Parietal_lobe|Temporal_lobe|Hippocampus	RAPGEF2	RHOT1	ZMYND8	C8orf88	C12orf43	CCNH	ZC3H12B	FBXO21	SLITRK1	ATP6V1A	PPFIA2	SERP2	MRPS30	BTBD1	CAMTA2	TRAPPC6B	PHTF1	SNTG1	HDAC4
8268	Q01551	Frontal_lobe|Parietal_lobe|Occipital_lobe|Cerebellum	MXD1	MAP4K3	CAMKK2	LIN7A	PPM1L	TRIM23	CCNC	TDP2	GLMN	CDC34	STRIP1	PNMA1	GNL1	LCMT1	FBXO21	GPHN	ATL2	DGKE	DNM1
8269	Q00031	Cerebral_cortex|Frontal_lobe|Occipital_lobe|Cerebellum	CAMTA2	MXD1	CAMKK2	POU6F1	ZNF148	LEMD3	C12orf43	TRIM23	WRAP73	ZNF567	IGIP	GNL1	SPOCK1	RSL24D1	MTMR9	PHTF1	GRIPAP1	MAPK14	SNAP25
8270	Q00239	Cerebral_cortex|Parietal_lobe|Temporal_lobe|Cerebellum	PARP2	SUMO1	SCN2A	LIN7A	TDP2	ASH1L	PPM1L	PNMA1	MAP4K3	ATP6V1A	ANKLE2	CSNK1G2	CAMTA2	PAK1	TRIM23	GPHN	DGKE	MAPK14	RIF1
8271	Q01543	Frontal_lobe|Parietal_lobe|Occipital_lobe|Accumbens	ZNF148	WDR12	CAMK1D	C8orf88	SIPA1L1	IQCE	LMBR1	PNMA1	ASH1L	MYT1L	RAB11B	NNT	CELF2	MRPS30	ARMC9	MGAT4A	DGKE	TRAPPC6B	ZMYND8
8272	Q00228	Cerebral_cortex|Parietal_lobe|Occipital_lobe|Dorsal_root_ganglia	MRPS2	ZNF567	PGK1	PTGFRN	PCSK2	ZNF277	PEX11B	MAGI3	GLMN	DENR	YWHAG	PFKP	SACS	GHITM	RSL24D1	EPB41L4B	PHTF1	UBE2W	SYTL2
8273	Q00239	Cerebral_cortex|Parietal_lobe|Temporal_lobe|Cerebellum	FBXO21	ZNF567	SCN2A	LIN7A	CAMTA2	PAK1	TRIM23	TDP2	ATP6V1A	ASH1L	GLMN	MAP4K3	IGIP	SPOCK1	MTMR9	DGKE	TTC9	TRAPPC6B	HDAC4
8274	Q00031	Cerebral_cortex|Frontal_lobe|Occipital_lobe|Cerebellum	SUMO1	GABRB2	CAMKK2	POU6F1	PAK1	TRIM23	PPM1L	GNL1	ATP6V1A	IGIP	ZNF567	C12orf43	FBXO21	TDP2	LEMD3	GPHN	GRIPAP1	PHTF1	HDAC4
8275	Q00031	Cerebral_cortex|Frontal_lobe|Occipital_lobe|Cerebellum	CAMTA2	SUMO1	CAMKK2	POU6F1	C12orf43	RSL24D1	TRIM23	PPM1L	ZNF148	WRAP73	LEMD3	TDP2	IGIP	SPOCK1	ZNF567	TTC9	MAPK14	GPHN	SNAP25
8276	Q03332	Parietal_lobe|Accumbens|Putamen|Hippocampus	E2F3	ZNF554	ATP2B1	GPATCH4	ARMC9	MRPL41	GNAL	AKAP8L	ANAPC7	CLUH	SNN	FAM149A	TMEM106C	SIPA1L1	EPB41L1	DEAF1	DGKE	PPP2R1A	CAMK1D
8277	Q00228	Cerebral_cortex|Parietal_lobe|Occipital_lobe|Dorsal_root_ganglia	C10orf88	ZC3H15	PGK1	PTGFRN	FGFR1OP2	TDP2	PCSK2	GLMN	SACS	CD99L2	YWHAG	DENR	PFKP	MDN1	ZNF277	EPB41L4B	KCNT2	PDS5B	SYTL2
8278	Q00031	Cerebral_cortex|Frontal_lobe|Occipital_lobe|Cerebellum	SUMO1	MXD1	CAMKK2	LIN7A	PAK1	CDC34	ATP6V1A	RSL24D1	FBXO21	PPM1L	MTMR9	SPOCK1	ZNF567	KLF13	C12orf43	TTC9	GRIPAP1	MAPK14	DNM1
8279	Q00002	Cerebral_cortex|Frontal_lobe|Parietal_lobe|Temporal_lobe	PNMA1	GLRB	ZMYND8	PTGFRN	KIF3A	GHITM	CDC37L1	EFHD2	CSNK1G2	NR2C2	TSNAX	ARL8B	ZC3H12B	CDK14	GLMN	YOD1	TRAPPC6B	UBE2W	GRIA2
8280	Q00436	Cerebral_cortex|Occipital_lobe|Accumbens|Putamen	LPGAT1	WDR12	RIF1	GPATCH4	ARMC9	PIANP	MYO10	SNN	REPS2	AKAP8L	IRAK1BP1	MFN2	CDK5R2	CORO2B	ASH1L	RARB	RALGAPA2	GPHN	CAMK1D
8281	Q00031	Cerebral_cortex|Frontal_lobe|Occipital_lobe|Cerebellum	NR2C2	ASH1L	CAMKK2	POU6F1	GNL1	ZNF567	MTMR9	SPOCK1	PAK1	FBXO21	PPM1L	ZNF148	ATP6V1A	TDP2	WRAP73	TTC9	PHTF1	GRIPAP1	RIF1
8282	Q01543	Frontal_lobe|Parietal_lobe|Occipital_lobe|Accumbens	ZNF148	FBXO41	RIMS2	C8orf88	PARP2	LMBR1	ASH1L	CELF2	SPIN1	LCMT1	CDK5R2	CCM2	ARMC9	RAB11B	SNN	AHCTF1	TRAPPC6B	GPHN	RIF1
8283	Q00021	Cerebral_cortex|Frontal_lobe|Occipital_lobe|Temporal_lobe	SERP2	VPS41	TOMM20	PTGFRN	ZNF567	CYB5B	IGIP	PEX11B	CAMK2G	CDK14	FBXO41	SPRYD7	ASH1L	MYT1L	CDC37L1	PHTF1	GPHN	RALGAPA2	ZMYND8
8284	Q00214	Cerebral_cortex|Parietal_lobe|Occipital_lobe|Putamen	GNL1	WDR12	RIF1	GPATCH4	SACS	ARMC9	ASH1L	ZNF148	MFN2	MRPS30	SIPA1L1	IQCE	REPS2	SFXN5	ANAPC7	RALGAPA2	TRAPPC6B	SNTG1	ARPP19
8285	Q00211	Cerebral_cortex|Parietal_lobe|Occipital_lobe|Temporal_lobe	ATP6V1B2	ZNF567	KLHL42	POU6F1	CAMK2G	GLMN	ASH1L	OSBPL1A	IGIP	PEX11B	MYT1L	CDC37L1	MAP4K3	FBXO41	STRIP1	CAPS2	RALGAPA2	GPHN	SNAP25
8286	Q00031	Cerebral_cortex|Frontal_lobe|Occipital_lobe|Cerebellum	CAMTA2	PARP2	CAMKK2	POU6F1	ZNF567	IGIP	TDP2	RSL24D1	MTMR9	LEMD3	GNL1	PPM1L	TRIM23	SPOCK1	PAK1	MAPK14	PHTF1	TTC9	HDAC4
8287	Q01732	Frontal_lobe|Occipital_lobe|Temporal_lobe|Accumbens	FBXO41	KCNIP1	RIMS2	C8orf88	PANX1	PNMA1	PARP2	MRPS30	SIPA1L1	NNT	ZC3H12B	AMZ2	SERP2	SPIN1	LEMD3	GPHN	MGAT4A	ATL2	ATP2B1
8288	Q01551	Frontal_lobe|Parietal_lobe|Occipital_lobe|Cerebellum	MAP4K3	CKB	CAMKK2	LIN7A	CCNC	GLMN	STRIP1	RNF41	FBXO21	LEMD3	PAK1	NR2C2	C12orf43	TDP2	MTMR9	DGKE	MAPK14	TTC9	ZFAND5
8289	Q00234	Cerebral_cortex|Parietal_lobe|Temporal_lobe|Hippocampus	RAPGEF2	RHOT1	SCN3B	C8orf88	CSNK1G2	ZC3H12B	ATP6V1C1	MTMR9	SCG3	KHDRBS3	CYB5B	C12orf43	BTBD1	NNT	CCNH	DEAF1	KCNT2	TRAPPC6B	HDAC4
8290	Q00228	Cerebral_cortex|Parietal_lobe|Occipital_lobe|Dorsal_root_ganglia	DUSP3	ZC3H15	PGK1	PTGFRN	MAP1A	ARL8B	DENR	PFKP	PCSK2	RSL24D1	MAGI3	ZNF277	SACS	TDP2	GLMN	EPB41L4B	DEXI	UBE2W	SPEN
8291	Q01732	Frontal_lobe|Occipital_lobe|Temporal_lobe|Accumbens	RNASEH2B	FBXO41	ARPP19	C8orf88	ZC3H12B	MRPS30	SERP2	SIPA1L1	MYT1L	SPIN1	PARP2	PNMA1	LEMD3	NNT	PANX1	MGAT4A	ATL2	GPHN	KLHL42
8292	Q01544	Frontal_lobe|Parietal_lobe|Occipital_lobe|Putamen	RNASEH2B	IQCE	TOMM20	POU6F1	ASH1L	PCSK2	CHCHD10	GUK1	GNL1	CDK5R2	CAMTA2	SERP2	SNN	MFN2	ZNF148	RARB	MGAT4A	TRAPPC6B	RIF1
8293	Q02880	Parietal_lobe|Occipital_lobe|Temporal_lobe|Cerebellum	FBXO21	ZNF567	SNAP25	LIN7A	MDN1	CCNC	ASH1L	ATP6V1A	STRIP1	RBBP5	PPM1L	TOPORS	ZHX1	TRIM23	NR2C2	TTC9	AHCTF1	MAPK14	DNM1
8294	Q00436	Cerebral_cortex|Occipital_lobe|Accumbens|Putamen	CCM2	EPB41L1	RIF1	GPATCH4	MFN2	AMZ2	CDK5R2	PIANP	LEMD3	GNL1	MYO10	SIPA1L1	ASH1L	IRAK1BP1	MYT1L	DGKE	AHCTF1	MGAT4A	KLHL42
8295	Q00211	Cerebral_cortex|Parietal_lobe|Occipital_lobe|Temporal_lobe	GABRB2	ZNF567	TOMM20	PTGFRN	NR2C2	FBXO41	ZC3H15	OSBPL1A	GHITM	PPFIA2	ZC3H12B	HEXIM1	MAGI3	CELF2	LEMD3	RALGAPA2	PHTF1	YOD1	RIF1
8296	Q00002	Cerebral_cortex|Frontal_lobe|Parietal_lobe|Temporal_lobe	RAPGEF2	BTBD1	TOMM20	PTGFRN	CYB5B	KIF3A	GHITM	ZC3H12B	FBXO41	ARL8B	PPFIA2	TSNAX	EFHD2	CDK14	NR2C2	PHTF1	UBE2W	YOD1	GRIA2
8297	Q02872	Parietal_lobe|Occipital_lobe|Temporal_lobe|Accumbens	SERP2	DCK	RIMS2	C8orf88	SPIN1	AMZ2	CYB5B	NNT	ZC3H12B	ASH1L	PARP2	MRPS30	LMBR1	LEMD3	SPRED1	MGAT4A	RARB	DZIP1	CALM1
8298	Q00002	Cerebral_cortex|Frontal_lobe|Parietal_lobe|Temporal_lobe	KHDRBS3	DUSP3	KLHL42	PTGFRN	EFHD2	CAMTA2	PPFIA2	NR2C2	KIF3A	TSNAX	GHITM	ZC3H12B	ATP6V1C1	CDC37L1	SUMO1	TRAPPC6B	YOD1	UBE2W	CALM1
8299	Q00234	Cerebral_cortex|Parietal_lobe|Temporal_lobe|Hippocampus	RAPGEF2	RHOT1	SCN3B	C8orf88	SLITRK1	CYB5B	BTBD1	PPFIA2	ATP6V1C1	ZC3H12B	NNT	BTBD3	C12orf43	CDC37L1	CDK14	PHTF1	DEAF1	TRAPPC6B	HDAC4
8300	Q00228	Cerebral_cortex|Parietal_lobe|Occipital_lobe|Dorsal_root_ganglia	ARL2BP	ZC3H15	PGK1	PTGFRN	MDN1	RSL24D1	CELF2	BTBD1	MAP1A	ZNF277	PCSK2	GLMN	CD99L2	DENR	PEX11B	EPB41L4B	UBE2W	PHTF1	SYTL2
8301	Q00436	Cerebral_cortex|Occipital_lobe|Accumbens|Putamen	WDR12	ANAPC7	RIF1	GPATCH4	ARMC9	MFN2	SIPA1L1	IRAK1BP1	SERP2	CDK5R2	ASH1L	AMZ2	PIANP	LEMD3	GNL1	AHCTF1	MGAT4A	MARK4	ARPP19
8302	Q01732	Frontal_lobe|Occipital_lobe|Temporal_lobe|Accumbens	KCNIP1	RNASEH2B	RIMS2	C8orf88	AMZ2	LEMD3	SERP2	ZC3H12B	SPIN1	NNT	MRPS30	PNMA1	PANX1	REPS2	SIPA1L1	MGAT4A	TRAPPC6B	ATL2	ATP2B1
8303	Q01732	Frontal_lobe|Occipital_lobe|Temporal_lobe|Accumbens	KCNIP1	RNASEH2B	RIMS2	C8orf88	SERP2	MYT1L	SIPA1L1	LEMD3	AMZ2	ZC3H12B	NNT	SPIN1	MRPS30	PANX1	PNMA1	ATL2	MGAT4A	GPHN	KLHL42
8304	Q00012	Cerebral_cortex|Frontal_lobe|Parietal_lobe|Cerebellum	CAMTA2	CDC34	CAMKK2	POU6F1	LCMT1	ZNF148	MTMR9	AP3B2	C12orf43	TRIM23	NR2C2	ZNF567	ATP6V1A	PAK1	FBXO41	PHTF1	AHCTF1	GRIPAP1	RIF1
8305	Q02880	Parietal_lobe|Occipital_lobe|Temporal_lobe|Cerebellum	MXD1	SPOCK1	SNAP25	LIN7A	ASH1L	ANKLE2	GLMN	MTMR9	PAK1	TRIM23	STRIP1	PPM1L	NR2C2	CAMTA2	CCNC	AHCTF1	MAPK14	ATL2	HDAC4
8306	Q00002	Cerebral_cortex|Frontal_lobe|Parietal_lobe|Temporal_lobe	SPIN1	MXD1	SYTL2	PTGFRN	EFHD2	YWHAG	ZC3H12B	CDK14	CAMTA2	SUMO1	NR2C2	CDC37L1	FBXO41	CYB5B	GHITM	TRAPPC6B	PHTF1	UBE2W	DLG2
8307	Q00031	Cerebral_cortex|Frontal_lobe|Occipital_lobe|Cerebellum	GABRB2	ASH1L	CAMKK2	LIN7A	TRIM23	WRAP73	RSL24D1	ZNF148	CDC34	PAK1	FBXO21	PPM1L	SPOCK1	TDP2	KLF13	TTC9	GRIPAP1	PHTF1	HDAC4
8308	Q00214	Cerebral_cortex|Parietal_lobe|Occipital_lobe|Putamen	EPB41L1	CCM2	RIF1	GPATCH4	SERP2	ANAPC7	PCSK2	MFN2	SSBP2	ZNF148	MRPS30	ARMC9	ASH1L	LEMD3	IQCE	SNTG1	RALGAPA2	TRAPPC6B	CAMKK2
8309	Q00012	Cerebral_cortex|Frontal_lobe|Parietal_lobe|Cerebellum	SUMO1	MXD1	CAMKK2	LIN7A	MTMR9	LCMT1	ZNF554	ZNF148	SPOCK1	C12orf43	CSNK1G2	FBXO21	ATP6V1A	TRIM23	PAK1	TTC9	GPHN	AHCTF1	DNM1
8310	Q00211	Cerebral_cortex|Parietal_lobe|Occipital_lobe|Temporal_lobe	TSNAX	COA7	KLHL42	LIN7A	TET3	GLMN	CDC37L1	LEMD3	ARL8B	FBXO41	HEXIM1	IGIP	OSBPL1A	STRIP1	YWHAG	TRAPPC6B	YOD1	KCNT2	RIMS2
8311	Q00228	Cerebral_cortex|Parietal_lobe|Occipital_lobe|Dorsal_root_ganglia	KHDRBS3	KIF3A	PGK1	PTGFRN	ANKRD46	CD99L2	MDN1	PFKP	FGFR1OP2	ZNF277	TDP2	GLMN	MAGI3	DENR	PCSK2	DEXI	PDS5B	UBE2W	SYTL2
8312	Q00216	Cerebral_cortex|Parietal_lobe|Occipital_lobe|Hippocampus	MAP1A	ZC3H15	USP33	CDC42EP3	PPFIA2	CELF2	CSNK1G2	SLITRK1	CDC37L1	IQCE	PEX11B	NNT	CYB5B	C12orf43	CFAP221	CAPS2	PDS5B	DEAF1	HDAC4
8313	Q02880	Parietal_lobe|Occipital_lobe|Temporal_lobe|Cerebellum	MAP4K3	RSL24D1	SNAP25	LIN7A	TOPORS	C12orf43	TRIM23	ANKLE2	GLMN	CCNC	PPM1L	GNL1	PAK1	FBXO41	ATP6V1A	UBE2W	AHCTF1	TTC9	VPS13C
8314	Q01551	Frontal_lobe|Parietal_lobe|Occipital_lobe|Cerebellum	IGIP	AP3B2	CAMKK2	LIN7A	TRIM23	PPM1L	LCMT1	GNL1	GLMN	SPOCK1	TDP2	RSL24D1	CDC37L1	RBBP5	PAK1	GPHN	AHCTF1	MAPK14	USP33
8315	Q02955	Parietal_lobe|Occipital_lobe|Hippocampus|Cerebellum	RBBP5	ZNF589	USP33	POU6F1	CAMTA2	MTMR9	CSNK1G2	BTBD3	CCNC	GNL1	SPOCK1	CDC34	GABRB2	MDN1	CDC37L1	PHTF1	DEAF1	TRAPPC6B	CAMKK2
8316	Q01551	Frontal_lobe|Parietal_lobe|Occipital_lobe|Cerebellum	SUMO1	ASH1L	CAMKK2	LIN7A	RBBP5	MTMR9	PNMA1	NR2C2	PPM1L	STRIP1	CSNK1G2	GLMN	ATP6V1A	LEMD3	ZNF567	MAPK14	DGKE	TTC9	DNM1
8317	Q00001	Cerebral_cortex|Frontal_lobe|Parietal_lobe|Occipital_lobe	C12orf43	TRIM23	DNM1	PTGFRN	IQCE	PPFIA2	YWHAG	LCMT1	NR2C2	TDP2	GALNT11	GLMN	ZNF148	NRBF2	ARL8B	UBE2W	TRAPPC6B	GPHN	CAMK1D
8318	Q00211	Cerebral_cortex|Parietal_lobe|Occipital_lobe|Temporal_lobe	CCNH	C12orf43	RANBP9	CDC42EP3	TET3	OSBPL1A	PPFIA2	CAMTA2	MAP1A	GLMN	DENR	ANAPC7	MDN1	IGIP	CDC37L1	RALGAPA2	TRAPPC6B	EPB41L4B	RIMS2
8319	Q01541	Frontal_lobe|Parietal_lobe|Occipital_lobe|Temporal_lobe	BTBD1	TBC1D32	DNM1	ZNF280B	SPRYD7	DENR	STRIP1	PANX1	CYB5B	CELF2	NRBF2	ASH1L	IQCE	NR2C2	GLMN	RALGAPA2	EPB41L4B	CSMD1	ARPP19
8320	Q00404	Cerebral_cortex|Occipital_lobe|Temporal_lobe|Amygdala	MTMR9	ANKRD46	SYTL2	LIN7A	BTBD1	FBXO21	GNL1	PPM1L	SPIN1	ZC3H12B	PEX11B	MXD1	SFXN5	C12orf43	RHOT1	UBE2W	DEAF1	TRAPPC6B	SCN3B
8321	Q01551	Frontal_lobe|Parietal_lobe|Occipital_lobe|Cerebellum	SUMO1	AP3B2	CAMKK2	POU6F1	ZNF567	CDC37L1	CSNK1G2	RNF41	FBXO41	TDP2	LCMT1	SPOCK1	GLMN	TRIM23	ZHX1	TTC9	MAPK14	DGKE	USP33
8322	Q01551	Frontal_lobe|Parietal_lobe|Occipital_lobe|Cerebellum	MAP4K3	CAMTA2	CAMKK2	LIN7A	NR2C2	LCMT1	CSNK1G2	C12orf43	GNL1	STRIP1	ATP6V1A	GLMN	CDC37L1	RSL24D1	RNF41	DGKE	MAPK14	GPHN	SCN2A
8323	Q02872	Parietal_lobe|Occipital_lobe|Temporal_lobe|Accumbens	FBXO41	SERP2	ARPP19	C8orf88	ZC3H12B	PNMA1	LMBR1	MRPS30	PARP2	REPS2	ANAPC7	ASH1L	SPRED1	CYB5B	SNN	TRAPPC6B	DZIP1	AHCTF1	KLHL42
8324	Q00031	Cerebral_cortex|Frontal_lobe|Occipital_lobe|Cerebellum	NR2C2	PARP2	CAMKK2	POU6F1	WRAP73	C12orf43	PPM1L	RSL24D1	IGIP	ZNF148	PAK1	KLF13	FBXO21	GNL1	ATP6V1A	GRIPAP1	TTC9	MAPK14	SCN2A
8325	Q01551	Frontal_lobe|Parietal_lobe|Occipital_lobe|Cerebellum	AP3B2	IGIP	CAMKK2	LIN7A	TRIM23	CSNK1G2	MTMR9	CDC34	GLMN	RNF41	RBBP5	GNL1	PPM1L	ZHX1	NR2C2	TTC9	MAPK14	DGKE	MAPT
8326	Q00215	Cerebral_cortex|Parietal_lobe|Occipital_lobe|Amygdala	PNMA1	DGCR2	DNM1	CDC42EP3	CYB5B	KHDRBS3	RHOT1	TAOK3	GNL1	CSNK1G2	STRIP1	PPM1L	ARMC9	BTBD1	CDC34	UBE2W	DEAF1	GPHN	DCLK1
8327	Q01543	Frontal_lobe|Parietal_lobe|Occipital_lobe|Accumbens	FBXO41	ZNF148	RIMS2	POU6F1	MFN2	RAB11B	LMBR1	ASH1L	PNMA1	SPIN1	MRPS30	CCM2	ARMC9	CHCHD10	CELF2	TRAPPC6B	AHCTF1	RARB	ZMYND8
8328	Q00234	Cerebral_cortex|Parietal_lobe|Temporal_lobe|Hippocampus	RAPGEF2	RHOT1	ZMYND8	BCAS4	ATP6V1C1	CDC37L1	SERP2	ATP6V1A	SCG3	PPFIA2	BTBD1	CYB5B	ZC3H12B	NNT	BTBD3	TRAPPC6B	SNTG1	PHTF1	HDAC4
8329	Q00021	Cerebral_cortex|Frontal_lobe|Occipital_lobe|Temporal_lobe	COA7	SUMO1	SYTL2	PTGFRN	ASH1L	MAGI3	CDK14	PANX1	TSNAX	ARL8B	LEMD3	CELF2	CAMK2G	SPRYD7	MYT1L	RALGAPA2	TRAPPC6B	PHTF1	DLG2
8330	Q00031	Cerebral_cortex|Frontal_lobe|Occipital_lobe|Cerebellum	CAMTA2	PARP2	CAMKK2	LIN7A	RSL24D1	PPM1L	FBXO21	IGIP	C12orf43	SPOCK1	ZNF567	ATP6V1A	TDP2	LEMD3	WRAP73	TTC9	PHTF1	MAPK14	ZFAND5
8331	Q02872	Parietal_lobe|Occipital_lobe|Temporal_lobe|Accumbens	DCK	FBXO41	ARPP19	C8orf88	ANAPC7	LEMD3	PARP2	CYB5B	NNT	PNMA1	LMBR1	CELF2	SIPA1L1	ZC3H12B	AMZ2	MGAT4A	AHCTF1	SNTG1	RIF1
8332	Q00228	Cerebral_cortex|Parietal_lobe|Occipital_lobe|Dorsal_root_ganglia	KHDRBS3	NRBF2	PGK1	PTGFRN	YWHAG	ZNF277	GHITM	RSL24D1	DENR	PFKP	MAP1A	GLMN	MDN1	FGFR1OP2	CD99L2	EPB41L4B	PDS5B	PHTF1	PSMC6
8333	Q00021	Cerebral_cortex|Frontal_lobe|Occipital_lobe|Temporal_lobe	PARP2	MXD1	TOMM20	LIN7A	ASH1L	ZNF567	ATP6V1C1	LEMD3	KIF3A	IGIP	PPFIA2	GHITM	CDC37L1	CELF2	PEX11B	RALGAPA2	PHTF1	EPB41L4B	PGK1
8334	Q00031	Cerebral_cortex|Frontal_lobe|Occipital_lobe|Cerebellum	NR2C2	GABRB2	CAMKK2	POU6F1	SPOCK1	KLF13	TDP2	LEMD3	PPM1L	C12orf43	TRIM23	ZNF148	RSL24D1	CDC34	WRAP73	MAPK14	GRIPAP1	TTC9	HDAC4
8335	Q01735	Frontal_lobe|Occipital_lobe|Temporal_lobe|Hippocampus	PPFIA2	RAPGEF2	ZMYND8	C8orf88	FGD1	KHDRBS3	SLITRK1	CDK14	MTMR9	PEX11B	CAMTA2	BTBD1	MRPS30	C12orf43	ATP6V1C1	TRAPPC6B	PDS5B	UBE2W	DLG2
8336	Q02872	Parietal_lobe|Occipital_lobe|Temporal_lobe|Accumbens	SERP2	DCK	ARPP19	C8orf88	ANAPC7	MRPS30	LEMD3	ZC3H12B	SPIN1	SIPA1L1	MYT1L	LMBR1	REPS2	NNT	AMZ2	TRAPPC6B	AHCTF1	MGAT4A	CAMK1D
8337	Q00436	Cerebral_cortex|Occipital_lobe|Accumbens|Putamen	EPB41L1	CCM2	RIF1	GPATCH4	GNL1	MYO10	REPS2	CORO2B	LEMD3	AKAP8L	PIANP	MFN2	MYT1L	AMZ2	CDK5R2	RALGAPA2	AHCTF1	MGAT4A	ARPP19
8338	Q00239	Cerebral_cortex|Parietal_lobe|Temporal_lobe|Cerebellum	ZNF567	PARP2	SCN2A	LIN7A	ATP6V1A	CSNK1G2	PNMA1	GLMN	ASH1L	TDP2	PAK1	C12orf43	PPM1L	SPOCK1	MTMR9	TRAPPC6B	TTC9	ATL2	RIF1
8339	Q02880	Parietal_lobe|Occipital_lobe|Temporal_lobe|Cerebellum	MXD1	MAP4K3	SNAP25	LIN7A	NR2C2	TRIM23	MTMR9	RBBP5	PNMA1	GLMN	ATP6V1A	CDC37L1	FBXO41	GNL1	STRIP1	ATL2	MAPK14	AHCTF1	HDAC4
8340	Q00436	Cerebral_cortex|Occipital_lobe|Accumbens|Putamen	LPGAT1	WDR12	RIF1	GPATCH4	IRAK1BP1	REPS2	GNL1	ASH1L	CORO2B	SIPA1L1	SERP2	MYO10	SNN	AMZ2	ARMC9	GPHN	MARK4	DGKE	ATP2B1
8341	Q01551	Frontal_lobe|Parietal_lobe|Occipital_lobe|Cerebellum	ASH1L	IGIP	CAMKK2	LIN7A	MTMR9	ZHX1	GLMN	RNF41	FBXO21	PAK1	RSL24D1	CSNK1G2	C12orf43	ZNF567	FBXO41	MAPK14	TTC9	GPHN	DNM1
8342	Q00404	Cerebral_cortex|Occipital_lobe|Temporal_lobe|Amygdala	MTMR9	COA7	SYTL2	LIN7A	REPS2	NNT	ANAPC7	KHDRBS3	RHOT1	BTBD1	FBXO21	FBXO41	MXD1	ZC3H12B	ARL8B	UBE2W	DEAF1	TRAPPC6B	SCN3B
8343	Q00021	Cerebral_cortex|Frontal_lobe|Occipital_lobe|Temporal_lobe	ANKRD46	SCG3	RANBP9	PTGFRN	CDC37L1	CAMK2G	ATP6V1C1	FBXO41	ARL8B	MAGI3	PANX1	LEMD3	CAMTA2	TSNAX	IGIP	GPHN	EPB41L4B	RALGAPA2	RIF1
8344	Q00234	Cerebral_cortex|Parietal_lobe|Temporal_lobe|Hippocampus	RAPGEF2	RHOT1	DLG2	BCAS4	BTBD3	ZC3H12B	CSNK1G2	CDC37L1	CYB5B	CAMTA2	FBXO21	KHDRBS3	MTMR9	BTBD1	MRPS30	SNTG1	DEAF1	TRAPPC6B	HDAC4
8345	Q00001	Cerebral_cortex|Frontal_lobe|Parietal_lobe|Occipital_lobe	VPS41	ASH1L	CAMKK2	PTGFRN	ARL8B	CSNK1G2	FBXO21	CDK5R2	GLMN	PEX11B	LCMT1	MFN2	MAP1A	KIF3A	ZNF567	KCNT2	GPHN	PHTF1	DLG2
8346	Q02875	Parietal_lobe|Occipital_lobe|Temporal_lobe|Hippocampus	RAPGEF2	CYB5B	CDC42SE2	BCAS4	ATP6V1C1	CCNC	BTBD3	CDK14	ATP6V1A	SERP2	ZNF277	FGD1	MTMR9	CAMTA2	RBBP5	PDS5B	SNTG1	DEAF1	HDAC4
8347	Q00211	Cerebral_cortex|Parietal_lobe|Occipital_lobe|Temporal_lobe	TSNAX	KIF3A	KLHL42	CDC42EP3	MAP4K3	MAGI3	DENR	CDK14	MYT1L	FBXO41	CYB5B	GHITM	ANAPC7	MDN1	FGFR1OP2	TRAPPC6B	RALGAPA2	PHTF1	PGK1
8348	Q01551	Frontal_lobe|Parietal_lobe|Occipital_lobe|Cerebellum	MAP4K3	GABRB2	CAMKK2	POU6F1	GNL1	ZNF567	STRIP1	ATP6V1A	FBXO21	CDC37L1	TDP2	MTMR9	NR2C2	LCMT1	PAK1	TTC9	MAPK14	GPHN	CALM1
8349	Q01551	Frontal_lobe|Parietal_lobe|Occipital_lobe|Cerebellum	CKB	IGIP	CAMKK2	POU6F1	GLMN	FBXO41	PNMA1	PPM1L	SPOCK1	C12orf43	STRIP1	GNL1	MTMR9	CDC34	ATP6V1A	GPHN	AHCTF1	TTC9	RIF1
8350	Q02880	Parietal_lobe|Occipital_lobe|Temporal_lobe|Cerebellum	PARP2	IGIP	SNAP25	LIN7A	RBBP5	PPM1L	CSNK1G2	NR2C2	GNL1	FBXO41	TRIM23	RNF41	ATP6V1A	ASH1L	ANKLE2	DGKE	ATL2	AHCTF1	CALM1
8351	Q01735	Frontal_lobe|Occipital_lobe|Temporal_lobe|Hippocampus	RHOT1	CDC37L1	CDC42SE2	C8orf88	C12orf43	CYB5B	FBXO21	HPCAL4	MTMR9	ATP6V1A	KIN	FGD1	FBXO41	CAMTA2	PEX11B	TRAPPC6B	PHTF1	UBE2W	SNAP25
8352	Q02955	Parietal_lobe|Occipital_lobe|Hippocampus|Cerebellum	ARHGAP44	FBXO21	USP33	LIN7A	BTBD3	GABRB2	MBD4	CSNK1G2	CDC37L1	GNL1	MTMR9	MDN1	MAP4K3	CCNC	CDC34	PDS5B	PHTF1	TTC9	HDAC4
8353	Q00031	Cerebral_cortex|Frontal_lobe|Occipital_lobe|Cerebellum	PARP2	MXD1	CAMKK2	LIN7A	C12orf43	TRIM23	SPOCK1	ATP6V1A	PPM1L	ZNF567	GNL1	PAK1	ZNF148	LEMD3	WRAP73	PHTF1	MAPK14	TTC9	ZFAND5
8354	Q01551	Frontal_lobe|Parietal_lobe|Occipital_lobe|Cerebellum	IGIP	SUMO1	CAMKK2	LIN7A	GLMN	SPOCK1	RBBP5	TRIM23	PAK1	RSL24D1	LEMD3	RNF41	CDC37L1	ZNF567	MTMR9	AHCTF1	DGKE	ATL2	DNM1
8355	Q02880	Parietal_lobe|Occipital_lobe|Temporal_lobe|Cerebellum	TDP2	PARP2	SNAP25	LIN7A	GNL1	TRIM23	CSNK1G2	CDC37L1	PAK1	ANKLE2	CCNC	ASH1L	GLMN	MTMR9	STRIP1	AHCTF1	MAPK14	ATL2	RIF1
8356	Q00467	Cerebral_cortex|Occipital_lobe|Amygdala|Hippocampus	MRPL1	DGCR2	DLG2	BCAS4	ZC3H15	MTMR9	MYO10	SFXN5	SERP2	CAMTA2	CYB5B	ZC3H12B	COA7	FBXO21	ZNF589	CSMD1	DEAF1	UBE2W	SCN3B
8357	Q01740	Frontal_lobe|Occipital_lobe|Temporal_lobe|Cerebellum	MAP4K3	PARP2	SNAP25	LIN7A	RSL24D1	GLMN	CCNC	SPOCK1	LEMD3	PAK1	RNF41	GNL1	ASH1L	TDP2	C12orf43	TTC9	MAPK14	ATL2	RIF1
8358	Q00021	Cerebral_cortex|Frontal_lobe|Occipital_lobe|Temporal_lobe	KHDRBS3	PNMA1	TOMM20	PTGFRN	ZNF567	FBXO21	GHITM	CELF2	ATP6V1C1	CDC37L1	PEX11B	CYB5B	ASH1L	ARL8B	MYT1L	YOD1	PHTF1	RALGAPA2	DLG2
8359	Q00239	Cerebral_cortex|Parietal_lobe|Temporal_lobe|Cerebellum	PARP2	ZNF567	SCN2A	LIN7A	ATP6V1A	PNMA1	TDP2	CSNK1G2	LEMD3	TRIM23	GLMN	IGIP	PAK1	C12orf43	CAMTA2	TRAPPC6B	DGKE	UBE2W	CAMKK2
8360	Q00031	Cerebral_cortex|Frontal_lobe|Occipital_lobe|Cerebellum	MXD1	SUMO1	CAMKK2	LIN7A	PPM1L	CDC34	TRIM23	TDP2	C12orf43	ATP6V1A	ZNF567	IGIP	GNL1	ZNF148	LEMD3	TTC9	PHTF1	GRIPAP1	ZFAND5
8361	Q00021	Cerebral_cortex|Frontal_lobe|Occipital_lobe|Temporal_lobe	MXD1	MRPS30	SYTL2	PTGFRN	MAGI3	YWHAG	MYT1L	ZNF567	ATP6V1C1	CDK14	SPRYD7	FBXO21	CAMTA2	ARL8B	PANX1	GPHN	RALGAPA2	UBE2W	ZMYND8
8362	Q00239	Cerebral_cortex|Parietal_lobe|Temporal_lobe|Cerebellum	SUMO1	ZNF567	SCN2A	LIN7A	GLMN	C12orf43	TRIM23	SPOCK1	PNMA1	ATP6V1A	CAMTA2	ASH1L	TDP2	PAK1	CSNK1G2	PHTF1	MAPK14	ATL2	ZFAND5
8363	Q00436	Cerebral_cortex|Occipital_lobe|Accumbens|Putamen	ANAPC7	SSBP2	RIF1	GPATCH4	LEMD3	SNN	ASH1L	MYO10	IRAK1BP1	CORO2B	MFN2	CDK5R2	AMZ2	ARMC9	PCP4L1	DGKE	MGAT4A	RALGAPA2	KLHL42
8364	Q01732	Frontal_lobe|Occipital_lobe|Temporal_lobe|Accumbens	KCNIP1	RNASEH2B	ARPP19	C8orf88	MYT1L	REPS2	SIPA1L1	NNT	PANX1	SPIN1	MRPS30	LEMD3	PARP2	AMZ2	PNMA1	MGAT4A	GPHN	TRAPPC6B	CAMK1D
8365	Q02872	Parietal_lobe|Occipital_lobe|Temporal_lobe|Accumbens	DCK	SERP2	RIMS2	C8orf88	PNMA1	SIPA1L1	ZC3H12B	ANAPC7	SNN	SPIN1	LMBR1	PARP2	CELF2	AMZ2	NNT	UBE2W	AHCTF1	PDS5B	CAMK1D
8366	Q01735	Frontal_lobe|Occipital_lobe|Temporal_lobe|Hippocampus	RAPGEF2	RHOT1	GRIA2	C8orf88	FBXO21	KIN	CAMTA2	SCG3	FGD1	MRPS30	ATP6V1C1	KHDRBS3	C12orf43	BTBD1	CCNC	DEAF1	UBE2W	PDS5B	HDAC4
8367	Q01551	Frontal_lobe|Parietal_lobe|Occipital_lobe|Cerebellum	CKB	IGIP	CAMKK2	LIN7A	MTMR9	TRIM23	RNF41	ZNF567	FBXO41	GLMN	SPOCK1	ZHX1	NR2C2	PNMA1	STRIP1	MAPK14	AHCTF1	ATL2	MAPT
8368	Q02872	Parietal_lobe|Occipital_lobe|Temporal_lobe|Accumbens	SERP2	DCK	ARPP19	C8orf88	PARP2	SPRED1	CELF2	MRPS30	NNT	ZC3H12B	SNN	LMBR1	CYB5B	PNMA1	ASH1L	SNTG1	TRAPPC6B	UBE2W	CALM1
8369	Q02872	Parietal_lobe|Occipital_lobe|Temporal_lobe|Accumbens	DCK	SERP2	ARPP19	C8orf88	CYB5B	ASH1L	PNMA1	AMZ2	SIPA1L1	LEMD3	PARP2	MYT1L	LMBR1	SNN	ANAPC7	UBE2W	MGAT4A	TRAPPC6B	CALM1
8370	Q00031	Cerebral_cortex|Frontal_lobe|Occipital_lobe|Cerebellum	SUMO1	MXD1	CAMKK2	LIN7A	ATP6V1A	TDP2	IGIP	CDC34	ZNF567	LEMD3	SPOCK1	RSL24D1	C12orf43	TRIM23	MTMR9	PHTF1	MAPK14	TTC9	DNM1
8371	Q02955	Parietal_lobe|Occipital_lobe|Hippocampus|Cerebellum	RBBP5	ZNF148	USP33	POU6F1	CSNK1G2	MBD4	GABRB2	MDN1	CAMTA2	MAP4K3	BTBD3	GNL1	CDC37L1	MTMR9	SPOCK1	TTC9	DEAF1	UBE2W	CAMKK2
8372	Q00031	Cerebral_cortex|Frontal_lobe|Occipital_lobe|Cerebellum	PARP2	SUMO1	CAMKK2	LIN7A	C12orf43	ATP6V1A	ZNF148	PPM1L	SPOCK1	PAK1	TRIM23	IGIP	MTMR9	KLF13	ZNF567	MAPK14	TTC9	GRIPAP1	ZFAND5
8373	Q00031	Cerebral_cortex|Frontal_lobe|Occipital_lobe|Cerebellum	GABRB2	SUMO1	CAMKK2	POU6F1	ZNF567	WRAP73	ZNF148	FBXO21	SPOCK1	MTMR9	TDP2	PPM1L	CDC34	PAK1	GNL1	MAPK14	TTC9	PHTF1	RIF1
8374	Q03332	Parietal_lobe|Accumbens|Putamen|Hippocampus	ZNF554	MFN2	ATP2B1	GPATCH4	TMEM106C	GNAL	AKIRIN2	ANAPC7	BLCAP	EPB41L1	CLUH	SNN	MRPL41	ARMC9	FAM149A	DEAF1	DGKE	PPP2R1A	CAMK1D
8375	Q00021	Cerebral_cortex|Frontal_lobe|Occipital_lobe|Temporal_lobe	VPS41	GLRB	RANBP9	PTGFRN	CAMTA2	CELF2	ATP6V1C1	GLMN	CYB5B	YWHAG	CDC37L1	ZNF567	SPRYD7	GHITM	KIF3A	GPHN	UBE2W	PHTF1	MAPT
8376	Q00012	Cerebral_cortex|Frontal_lobe|Parietal_lobe|Cerebellum	MXD1	ASH1L	CAMKK2	POU6F1	PNMA1	ZNF567	ZNF554	C12orf43	PAK1	ZNF148	ATP6V1A	AP3B2	SPOCK1	TRIM23	CSNK1G2	DGKE	ATL2	MAPK14	HDAC4
8377	Q00216	Cerebral_cortex|Parietal_lobe|Occipital_lobe|Hippocampus	MAP1A	DGCR2	ZMYND8	CDC42EP3	C12orf43	MRPS30	CYB5B	CDC37L1	ZNF148	MFN2	SCG3	GABRB2	ZC3H12B	CCNH	MTMR9	PHTF1	CAPS2	PDS5B	SPEN
8378	Q02880	Parietal_lobe|Occipital_lobe|Temporal_lobe|Cerebellum	RSL24D1	GABRB2	SNAP25	POU6F1	PAK1	STRIP1	PNMA1	POLR2B	ASH1L	MTMR9	RBBP5	ZHX1	MDN1	CAMTA2	CDC37L1	DGKE	MAPK14	AHCTF1	ZFAND5
8379	Q00228	Cerebral_cortex|Parietal_lobe|Occipital_lobe|Dorsal_root_ganglia	MRPS2	COPS3	PGK1	PTGFRN	MAGI3	CD99L2	DENR	PCSK2	GHITM	ZNF277	PFKP	FGFR1OP2	CELF2	TDP2	RSL24D1	EPB41L4B	UBE2W	PHTF1	SPEN
8380	Q01543	Frontal_lobe|Parietal_lobe|Occipital_lobe|Accumbens	ZNF148	RNASEH2B	CAMK1D	POU6F1	ASH1L	NNT	LCMT1	MFN2	SNN	CDK5R2	MYT1L	CCM2	SPIN1	RAB11B	PNMA1	RARB	MGAT4A	GPHN	RIF1
8381	Q01551	Frontal_lobe|Parietal_lobe|Occipital_lobe|Cerebellum	IGIP	SUMO1	CAMKK2	POU6F1	CCNC	ATP6V1A	PAK1	CSNK1G2	RBBP5	STRIP1	GNL1	PNMA1	C12orf43	GLMN	RNF41	DGKE	ATL2	TTC9	DNM1
8382	Q00002	Cerebral_cortex|Frontal_lobe|Parietal_lobe|Temporal_lobe	ANKRD46	SPRYD7	KLHL42	PTGFRN	NR2C2	YWHAG	CDC37L1	PPFIA2	KIF3A	CYB5B	ATP6V1C1	GLMN	ARL8B	CAMTA2	ZC3H12B	TRAPPC6B	PHTF1	YOD1	ARPP19
8383	Q00228	Cerebral_cortex|Parietal_lobe|Occipital_lobe|Dorsal_root_ganglia	C10orf88	MRPS2	PGK1	PTGFRN	GLMN	PCSK2	PEX11B	DENR	YWHAG	GHITM	ANKRD46	TDP2	CELF2	RSL24D1	ZNF277	PHTF1	KCNT2	PDS5B	PSMC6
8384	Q00001	Cerebral_cortex|Frontal_lobe|Parietal_lobe|Occipital_lobe	PARP2	BTBD1	SYTL2	POU6F1	SPRYD7	PEX11B	CDK5R2	CCM2	MAGI3	ZC3H15	HEXIM1	CDC37L1	STRIP1	FBXO21	CFAP221	GPHN	UBE2W	TRAPPC6B	CAMK1D
8385	Q01551	Frontal_lobe|Parietal_lobe|Occipital_lobe|Cerebellum	IGIP	SUMO1	CAMKK2	LIN7A	TRIM23	MTMR9	PAK1	PPM1L	LCMT1	CDC34	GLMN	ZNF567	STRIP1	GNL1	TDP2	ATL2	DGKE	AHCTF1	DNM1
8386	Q01541	Frontal_lobe|Parietal_lobe|Occipital_lobe|Temporal_lobe	DUSP3	CCNC	HDAC4	ZNF280B	EFHD2	NRBF2	CAMTA2	TSNAX	CDK14	GLMN	DENR	SPRYD7	CAMK2G	CYB5B	RAB11B	GPHN	UBE2W	YOD1	SCN3B
8387	Q00031	Cerebral_cortex|Frontal_lobe|Occipital_lobe|Cerebellum	CAMTA2	PARP2	CAMKK2	POU6F1	KLF13	TRIM23	C12orf43	FBXO21	PAK1	LEMD3	TDP2	MTMR9	SPOCK1	CDC34	WRAP73	MAPK14	PHTF1	GRIPAP1	MAPT
8388	Q01740	Frontal_lobe|Occipital_lobe|Temporal_lobe|Cerebellum	PARP2	IGIP	SNAP25	LIN7A	PPM1L	LEMD3	PNMA1	ANKLE2	CDC37L1	C12orf43	RNF41	GLMN	MTMR9	FBXO41	RSL24D1	ATL2	TTC9	MAPK14	ZFAND5
8389	Q00234	Cerebral_cortex|Parietal_lobe|Temporal_lobe|Hippocampus	RAPGEF2	RHOT1	SCN3B	C8orf88	KHDRBS3	C12orf43	ZC3H12B	CAMTA2	CDC37L1	MTMR9	FBXO21	BTBD1	NNT	CSNK1G2	BTBD3	PHTF1	TRAPPC6B	DEAF1	GRIA2
8390	Q01541	Frontal_lobe|Parietal_lobe|Occipital_lobe|Temporal_lobe	RHOT1	SERP2	SNAP25	ZNF280B	SPRYD7	LEMD3	NRBF2	ZC3H12B	NR2C2	EFHD2	STRIP1	CELF2	CYB5B	IQCE	TDP2	EPB41L4B	RALGAPA2	GPHN	RABEP1
8391	Q00012	Cerebral_cortex|Frontal_lobe|Parietal_lobe|Cerebellum	CDC34	SUMO1	SCN2A	LIN7A	TRIM23	CSNK1G2	ZNF148	LCMT1	AP3B2	PNMA1	ZNF567	ZNF554	PAK1	NR2C2	MTMR9	MAPK14	PHTF1	TTC9	ZFAND5
8392	Q00265	Cerebral_cortex|Parietal_lobe|Accumbens|Putamen	CORO2B	WDR12	RIF1	GPATCH4	GNL1	SSBP2	SNN	AMZ2	REPS2	GUK1	E2F3	CSNK1G2	CDK5R2	ANAPC7	SIPA1L1	RARB	GRIPAP1	FBXO44	ARPP19
8393	Q01551	Frontal_lobe|Parietal_lobe|Occipital_lobe|Cerebellum	IGIP	SUMO1	CAMKK2	LIN7A	CCNC	GLMN	ZHX1	GNL1	STRIP1	LCMT1	TRIM23	ATP6V1A	PPM1L	RNF41	SPOCK1	ATL2	DGKE	MAPK14	SCN2A
8394	Q01551	Frontal_lobe|Parietal_lobe|Occipital_lobe|Cerebellum	CAMTA2	SUMO1	CAMKK2	POU6F1	FBXO41	SPOCK1	RNF41	CDC34	GNL1	NR2C2	CCNC	TRIM23	CDC37L1	PNMA1	TDP2	TTC9	GPHN	DGKE	CALM1
8395	Q01732	Frontal_lobe|Occipital_lobe|Temporal_lobe|Accumbens	KCNIP1	RNASEH2B	ARPP19	C8orf88	PARP2	REPS2	PANX1	LEMD3	MYT1L	NNT	MRPS30	SPIN1	SERP2	AMZ2	PNMA1	TRAPPC6B	MGAT4A	GPHN	KLHL42
8396	Q01551	Frontal_lobe|Parietal_lobe|Occipital_lobe|Cerebellum	SUMO1	AP3B2	CAMKK2	POU6F1	PAK1	ZNF567	PPM1L	RBBP5	GLMN	PNMA1	CDC34	TDP2	LEMD3	NR2C2	RNF41	MAPK14	DGKE	GPHN	SCN2A
8397	Q01541	Frontal_lobe|Parietal_lobe|Occipital_lobe|Temporal_lobe	MAP4K3	GHITM	DNM1	ZNF280B	TSNAX	GLMN	PANX1	KIAA1191	MAGI3	TDP2	CELF2	STRIP1	NR2C2	CAMK2G	IQCE	GPHN	CSMD1	YOD1	ARPP19
8398	Q00012	Cerebral_cortex|Frontal_lobe|Parietal_lobe|Cerebellum	MXD1	ASH1L	SCN2A	POU6F1	ZNF567	ZNF554	ATP6V1A	PNMA1	ZNF148	PAK1	TRIM23	LCMT1	NR2C2	SPOCK1	MTMR9	MAPK14	DGKE	ATL2	DNM1
8399	Q00436	Cerebral_cortex|Occipital_lobe|Accumbens|Putamen	SSBP2	EPB41L1	RIF1	GPATCH4	AKAP8L	MFN2	ARMC9	SERP2	SNN	CORO2B	IRAK1BP1	SACS	CDK5R2	SIPA1L1	AMZ2	DGKE	AHCTF1	RARB	CAMK1D
8400	Q00031	Cerebral_cortex|Frontal_lobe|Occipital_lobe|Cerebellum	SUMO1	MXD1	CAMKK2	POU6F1	IGIP	CDC34	C12orf43	TRIM23	PAK1	ATP6V1A	RSL24D1	ZNF567	WRAP73	ZNF148	SPOCK1	GRIPAP1	MAPK14	TTC9	MAPT
8401	Q00031	Cerebral_cortex|Frontal_lobe|Occipital_lobe|Cerebellum	MXD1	NR2C2	CAMKK2	LIN7A	TDP2	PPM1L	SPOCK1	PAK1	MTMR9	IGIP	ZNF567	CDC34	ZNF148	RSL24D1	WRAP73	TTC9	GRIPAP1	PHTF1	HDAC4
8402	Q00211	Cerebral_cortex|Parietal_lobe|Occipital_lobe|Temporal_lobe	PPM1L	ORC2	TOMM20	PTGFRN	CDK14	ARL8B	STRIP1	FGFR1OP2	CELF2	ZNF277	GNL1	TET3	IGIP	CAMTA2	ANAPC7	EPB41L4B	RALGAPA2	TRAPPC6B	SNAP25
8403	Q02955	Parietal_lobe|Occipital_lobe|Hippocampus|Cerebellum	FBXO21	RBBP5	USP33	POU6F1	GABRB2	CDC34	CAMTA2	GNL1	CCNC	MAP4K3	CDC37L1	SPOCK1	CSNK1G2	MBD4	MDN1	TTC9	PDS5B	DEAF1	CAMKK2
8404	Q02955	Parietal_lobe|Occipital_lobe|Hippocampus|Cerebellum	ZNF589	AP3B2	USP33	POU6F1	CCNC	BTBD3	GABRB2	GNL1	MDN1	CAMTA2	CSNK1G2	MTMR9	SPOCK1	CDC37L1	MBD4	DEAF1	TTC9	PDS5B	HDAC4
8405	Q00031	Cerebral_cortex|Frontal_lobe|Occipital_lobe|Cerebellum	ASH1L	GABRB2	CAMKK2	LIN7A	KLF13	WRAP73	PAK1	TRIM23	ATP6V1A	RSL24D1	TDP2	IGIP	ZNF567	C12orf43	PPM1L	TTC9	GRIPAP1	PHTF1	HDAC4
8406	Q00228	Cerebral_cortex|Parietal_lobe|Occipital_lobe|Dorsal_root_ganglia	KHDRBS3	KIF3A	PGK1	PTGFRN	BTBD1	RSL24D1	MAP1A	MAGI3	TDP2	GLMN	CD99L2	ZNF277	SACS	MDN1	PCSK2	PDS5B	PHTF1	EPB41L4B	SPEN
8407	Q00234	Cerebral_cortex|Parietal_lobe|Temporal_lobe|Hippocampus	RAPGEF2	RHOT1	DLG2	C8orf88	C12orf43	CDK14	ZC3H12B	CDC37L1	BTBD3	MRPS30	MTMR9	CCNH	PPFIA2	SERP2	SCG3	DEAF1	KCNT2	TRAPPC6B	HDAC4
8408	Q00239	Cerebral_cortex|Parietal_lobe|Temporal_lobe|Cerebellum	FBXO21	SUMO1	SCN2A	LIN7A	MTMR9	LEMD3	MAP4K3	GLMN	ATP6V1A	TRIM23	ANKLE2	CSNK1G2	PAK1	NR2C2	ASH1L	MAPK14	TTC9	ATL2	CAMKK2
8409	Q00031	Cerebral_cortex|Frontal_lobe|Occipital_lobe|Cerebellum	MXD1	GABRB2	CAMKK2	POU6F1	SPOCK1	PAK1	KLF13	TDP2	GNL1	PPM1L	FBXO21	ZNF567	MTMR9	TRIM23	IGIP	TTC9	GRIPAP1	PHTF1	RIF1
8410	Q02880	Parietal_lobe|Occipital_lobe|Temporal_lobe|Cerebellum	RSL24D1	ZNF567	SNAP25	LIN7A	STRIP1	RBBP5	FBXO41	TOPORS	TRIM23	POLR2B	CSNK1G2	C12orf43	PNMA1	CDC37L1	PAK1	UBE2W	TTC9	MAPK14	RIF1
8411	Q00216	Cerebral_cortex|Parietal_lobe|Occipital_lobe|Hippocampus	DGCR2	RHOT1	DLG2	CDC42EP3	KHDRBS3	MDN1	PEX11B	ZNF148	EPB41L1	CSNK1G2	MFN2	NNT	ATP6V1A	CAMTA2	PPFIA2	CAPS2	DEAF1	PHTF1	CAMK1D
8412	Q00031	Cerebral_cortex|Frontal_lobe|Occipital_lobe|Cerebellum	PARP2	SUMO1	CAMKK2	LIN7A	ATP6V1A	LEMD3	CDC34	IGIP	WRAP73	PPM1L	TRIM23	TDP2	RSL24D1	KLF13	SPOCK1	PHTF1	TTC9	GRIPAP1	SNAP25
8413	Q01740	Frontal_lobe|Occipital_lobe|Temporal_lobe|Cerebellum	IGIP	PARP2	SNAP25	LIN7A	TDP2	RNF41	CCNC	TRIM23	FBXO21	CDC37L1	ASH1L	ANKLE2	PAK1	GLMN	CAMTA2	ATL2	TTC9	GPHN	DNM1
8414	Q00216	Cerebral_cortex|Parietal_lobe|Occipital_lobe|Hippocampus	ZC3H15	MRPL1	USP33	CDC42EP3	CELF2	ORC2	MRPS30	C12orf43	CDC37L1	IQCE	MTMR9	CAMTA2	TSNAX	GABRB2	MFN2	PHTF1	TRAPPC6B	CAPS2	DNM1
8415	Q00031	Cerebral_cortex|Frontal_lobe|Occipital_lobe|Cerebellum	NR2C2	SUMO1	CAMKK2	LIN7A	ZNF567	ZNF148	TRIM23	IGIP	WRAP73	C12orf43	PAK1	PPM1L	LEMD3	RSL24D1	MTMR9	GPHN	GRIPAP1	PHTF1	DNM1
8416	Q02872	Parietal_lobe|Occipital_lobe|Temporal_lobe|Accumbens	FBXO41	DCK	RIMS2	C8orf88	MRPS30	CELF2	PARP2	ZC3H12B	ANAPC7	LMBR1	SPIN1	SPRED1	NNT	PNMA1	SIPA1L1	PDS5B	MGAT4A	DZIP1	KLHL42
8417	Q00211	Cerebral_cortex|Parietal_lobe|Occipital_lobe|Temporal_lobe	GLRB	ATP6V1B2	SYTL2	CDC42EP3	CDC37L1	ANAPC7	MAP1A	LEMD3	CYB5B	GLMN	GHITM	ATP6V1C1	MAGI3	MAP4K3	CELF2	CAPS2	PHTF1	CSMD1	RIF1
8418	Q00228	Cerebral_cortex|Parietal_lobe|Occipital_lobe|Dorsal_root_ganglia	ZNF567	NRBF2	PGK1	PTGFRN	PCSK2	GLMN	PEX11B	PFKP	SACS	DENR	YWHAG	CD99L2	CELF2	TDP2	FGFR1OP2	PHTF1	PDS5B	UBE2W	SYTL2
8419	Q00228	Cerebral_cortex|Parietal_lobe|Occipital_lobe|Dorsal_root_ganglia	KIF3A	ARL2BP	PGK1	PTGFRN	TDP2	PFKP	FGFR1OP2	PCSK2	ANKRD46	CD99L2	MDN1	GLMN	ARL8B	MAGI3	ZNF277	DEXI	PHTF1	PDS5B	SYTL2
8420	Q00216	Cerebral_cortex|Parietal_lobe|Occipital_lobe|Hippocampus	RHOT1	ZC3H15	USP33	CDC42EP3	TSNAX	KHDRBS3	MDN1	MFN2	EPB41L1	CSNK1G2	ATP6V1A	CCNH	MRPS30	CAMTA2	C12orf43	PDS5B	CSMD1	CAPS2	SPEN
8421	Q00234	Cerebral_cortex|Parietal_lobe|Temporal_lobe|Hippocampus	RAPGEF2	RHOT1	DLG2	C8orf88	ATP6V1C1	CDK14	CCNH	SERP2	ZC3H12B	NNT	KHDRBS3	CSNK1G2	SCG3	BTBD3	C12orf43	SNTG1	PHTF1	DEAF1	HDAC4
8422	Q00214	Cerebral_cortex|Parietal_lobe|Occipital_lobe|Putamen	GNL1	CDK5R2	TOMM20	GPATCH4	SERP2	MFN2	SSBP2	MYT1L	ASH1L	SIPA1L1	REPS2	ANAPC7	LEMD3	SFXN5	CAMTA2	TRAPPC6B	UBE2W	GRIPAP1	ARPP19
8423	Q01732	Frontal_lobe|Occipital_lobe|Temporal_lobe|Accumbens	FBXO41	RNASEH2B	ARPP19	C8orf88	NNT	SPIN1	ZC3H12B	PNMA1	PARP2	REPS2	SIPA1L1	MYT1L	LEMD3	PANX1	MRPS30	GPHN	MGAT4A	ATL2	KLHL42
8424	Q00211	Cerebral_cortex|Parietal_lobe|Occipital_lobe|Temporal_lobe	C12orf43	ORC2	RANBP9	POU6F1	CDK14	OSBPL1A	MDN1	CYB5B	NR2C2	DENR	STRIP1	PPFIA2	TET3	GLMN	MAP1A	SNTG1	GPHN	RALGAPA2	RIF1
8425	Q00239	Cerebral_cortex|Parietal_lobe|Temporal_lobe|Cerebellum	PARP2	MXD1	SCN2A	LIN7A	GLMN	MTMR9	PPM1L	C12orf43	PNMA1	PAK1	NR2C2	ASH1L	TRIM23	ATP6V1A	LEMD3	ATL2	TTC9	PHTF1	CAMKK2
8426	Q02875	Parietal_lobe|Occipital_lobe|Temporal_lobe|Hippocampus	CYB5B	RHOT1	CDC42SE2	BCAS4	CCNC	SERP2	DUSP3	TSNAX	ANAPC7	MYT1L	ZC3H12B	ATP6V1A	SLITRK1	C12orf43	ZC3H15	KCNT2	DEAF1	TRAPPC6B	HDAC4
8427	Q02872	Parietal_lobe|Occipital_lobe|Temporal_lobe|Accumbens	DCK	FBXO41	ARPP19	C8orf88	CYB5B	ASH1L	AMZ2	PNMA1	MYT1L	SPIN1	ANAPC7	LMBR1	NNT	LEMD3	SPRED1	UBE2W	DZIP1	RARB	RIF1
8428	Q00031	Cerebral_cortex|Frontal_lobe|Occipital_lobe|Cerebellum	NR2C2	SUMO1	CAMKK2	LIN7A	KLF13	SPOCK1	RSL24D1	ATP6V1A	PPM1L	CDC34	GNL1	TRIM23	C12orf43	ZNF567	FBXO21	PHTF1	TTC9	GRIPAP1	SNAP25
8429	Q00031	Cerebral_cortex|Frontal_lobe|Occipital_lobe|Cerebellum	MXD1	GABRB2	CAMKK2	POU6F1	IGIP	WRAP73	TDP2	RSL24D1	PAK1	SPOCK1	KLF13	MTMR9	C12orf43	ZNF567	FBXO21	PHTF1	TTC9	MAPK14	RIF1
8430	Q01541	Frontal_lobe|Parietal_lobe|Occipital_lobe|Temporal_lobe	RHOT1	GABRB2	KLHL42	ZNF280B	NR2C2	KIAA1191	CAMTA2	DENR	TDP2	STRIP1	KIF3A	FBXO21	LEMD3	EFHD2	ZC3H12B	RALGAPA2	UBE2W	SNTG1	CALM1
8431	Q00211	Cerebral_cortex|Parietal_lobe|Occipital_lobe|Temporal_lobe	ATP6V1A	GABRB2	TOMM20	POU6F1	IGIP	ARL8B	SPRYD7	LEMD3	TET3	HEXIM1	CAMK2G	ZNF277	TDP2	GHITM	ANAPC7	EPB41L4B	PHTF1	YOD1	PGK1
8432	Q02880	Parietal_lobe|Occipital_lobe|Temporal_lobe|Cerebellum	MAP4K3	TDP2	SNAP25	POU6F1	CNTN1	CCNC	PAK1	ZHX1	CSNK1G2	GLMN	RNF41	GNL1	PPM1L	LEMD3	STRIP1	DGKE	MAPK14	AHCTF1	RIF1
8433	Q01595	Frontal_lobe|Parietal_lobe|Accumbens|Putamen	WDR12	RNASEH2B	ARPP19	BCAS4	SIPA1L1	CHCHD10	GUK1	ZNF148	BLCAP	PIANP	MFN2	ZNF554	LRRC4C	ARMC9	E2F3	MARK4	RARB	ATL2	CAMKK2
8434	Q00012	Cerebral_cortex|Frontal_lobe|Parietal_lobe|Cerebellum	MXD1	PARP2	CAMKK2	LIN7A	ATP6V1A	FBXO21	C12orf43	TRIM23	FBXO41	LCMT1	MTMR9	PNMA1	ZNF554	CSNK1G2	NR2C2	DGKE	MAPK14	PHTF1	SNAP25
8435	Q01541	Frontal_lobe|Parietal_lobe|Occipital_lobe|Temporal_lobe	RNF41	MXD1	ZMYND8	LIN7A	KIF3A	EFHD2	MAGI3	KIAA1191	STRIP1	NR2C2	ZC3H12B	PANX1	DENR	CAMTA2	IQCE	GPHN	SNTG1	UBE2W	SCN2A
8436	Q00228	Cerebral_cortex|Parietal_lobe|Occipital_lobe|Dorsal_root_ganglia	DUSP3	NRBF2	PGK1	PTGFRN	MDN1	ANKRD46	PEX11B	DENR	BTBD1	CELF2	CD99L2	MAGI3	PFKP	GLMN	MAP1A	DEXI	EPB41L4B	PHTF1	SYTL2
8437	Q00214	Cerebral_cortex|Parietal_lobe|Occipital_lobe|Putamen	WDR12	GNL1	TOMM20	GPATCH4	SFXN5	CAMTA2	SERP2	ANAPC7	ARMC9	PCSK2	SACS	MRPS30	ASH1L	AMZ2	MFN2	AHCTF1	UBE2W	DGKE	CAMKK2
8438	Q00021	Cerebral_cortex|Frontal_lobe|Occipital_lobe|Temporal_lobe	SUMO1	RHOT1	KLHL42	PTGFRN	GLMN	PPFIA2	FBXO41	TSNAX	CAMTA2	ZNF567	MYT1L	CAMK2G	LEMD3	IGIP	ATP6V1C1	PHTF1	RALGAPA2	TRAPPC6B	ZMYND8
8439	Q01541	Frontal_lobe|Parietal_lobe|Occipital_lobe|Temporal_lobe	GABRB2	RNF41	KLHL42	ZNF280B	DENR	KIF3A	STRIP1	LEMD3	CYB5B	EFHD2	NRBF2	KIAA1191	FBXO21	IQCE	TSNAX	UBE2W	RALGAPA2	EPB41L4B	RIF1
8440	Q02880	Parietal_lobe|Occipital_lobe|Temporal_lobe|Cerebellum	MAP4K3	ZNF567	SNAP25	LIN7A	ANKLE2	ATP6V1A	PNMA1	RNF41	ASH1L	POLR2B	TRIM23	CAMTA2	MTMR9	ZHX1	TOPORS	ATL2	TTC9	MAPK14	ZFAND5
8441	Q00228	Cerebral_cortex|Parietal_lobe|Occipital_lobe|Dorsal_root_ganglia	MRPS2	DUSP3	PGK1	PTGFRN	GHITM	SACS	MAP1A	PCSK2	GLMN	DENR	ZNF277	ANKRD46	FGFR1OP2	CD99L2	PFKP	UBE2W	EPB41L4B	KCNT2	SYTL2
8442	Q01551	Frontal_lobe|Parietal_lobe|Occipital_lobe|Cerebellum	SUMO1	AP3B2	CAMKK2	LIN7A	CDC37L1	GLMN	PAK1	GNL1	C12orf43	FBXO41	LCMT1	TRIM23	PNMA1	NR2C2	TDP2	ATL2	AHCTF1	MAPK14	NRXN1
8443	Q00031	Cerebral_cortex|Frontal_lobe|Occipital_lobe|Cerebellum	GABRB2	MXD1	CAMKK2	POU6F1	PAK1	CDC34	GNL1	IGIP	PPM1L	MTMR9	KLF13	ZNF148	SPOCK1	RSL24D1	ZNF567	GPHN	TTC9	MAPK14	ZFAND5
8444	Q00265	Cerebral_cortex|Parietal_lobe|Accumbens|Putamen	EPB41L1	ARMC9	RIF1	PIK3R2	REPS2	SERP2	CSNK1G2	GNL1	SACS	SSBP2	AMZ2	AKAP8L	ANAPC7	CDK5R2	JPH3	MGAT4A	RARB	DGKE	ARPP19
8445	Q00012	Cerebral_cortex|Frontal_lobe|Parietal_lobe|Cerebellum	MXD1	CDC34	CAMKK2	POU6F1	ZNF554	ZNF567	LCMT1	FBXO21	AP3B2	ATP6V1A	PNMA1	NR2C2	C12orf43	TRIM23	FBXO41	AHCTF1	GPHN	MAPK14	DNM1
8446	Q02880	Parietal_lobe|Occipital_lobe|Temporal_lobe|Cerebellum	PARP2	SPOCK1	SNAP25	POU6F1	PAK1	ATP6V1A	CSNK1G2	ANKLE2	PPM1L	MTMR9	RNF41	ZHX1	RBBP5	PNMA1	POLR2B	DGKE	AHCTF1	TTC9	RIF1
8447	Q00228	Cerebral_cortex|Parietal_lobe|Occipital_lobe|Dorsal_root_ganglia	C10orf88	ARL2BP	PGK1	PTGFRN	YWHAG	PFKP	CD99L2	DENR	GLMN	PEX11B	ARL8B	MDN1	MAGI3	ZNF277	PCSK2	EPB41L4B	DEXI	PDS5B	SYTL2
8448	Q01541	Frontal_lobe|Parietal_lobe|Occipital_lobe|Temporal_lobe	FBXO41	SPIN1	HDAC4	ZNF280B	SPRYD7	CYB5B	AMZ2	ZC3H12B	NR2C2	RAB11B	LEMD3	CAMK2G	STRIP1	MAGI3	KIF3A	GPHN	KCNT2	SNTG1	CAMKK2
8449	Q02872	Parietal_lobe|Occipital_lobe|Temporal_lobe|Accumbens	DCK	SERP2	ARPP19	C8orf88	PARP2	REPS2	LEMD3	MRPS30	PNMA1	SIPA1L1	LMBR1	MYT1L	ZC3H12B	ASH1L	SPRED1	MGAT4A	PDS5B	DZIP1	CALM1
8450	Q00012	Cerebral_cortex|Frontal_lobe|Parietal_lobe|Cerebellum	ASH1L	MXD1	CAMKK2	LIN7A	FBXO21	NR2C2	CSNK1G2	ZNF567	PAK1	MTMR9	TRIM23	FBXO41	ZNF554	ZNF148	AP3B2	GRIPAP1	TTC9	AHCTF1	MAPT
8451	Q01551	Frontal_lobe|Parietal_lobe|Occipital_lobe|Cerebellum	SUMO1	MAP4K3	CAMKK2	LIN7A	STRIP1	ATP6V1A	LEMD3	RBBP5	FBXO21	RSL24D1	FBXO41	PAK1	CCNC	PNMA1	GNL1	DGKE	ATL2	TTC9	CALM1
8452	Q00012	Cerebral_cortex|Frontal_lobe|Parietal_lobe|Cerebellum	PARP2	SUMO1	CAMKK2	POU6F1	AP3B2	ZNF554	SPOCK1	CSNK1G2	TRIM23	NR2C2	C12orf43	MTMR9	FBXO21	ZNF148	FBXO41	TTC9	DGKE	ATL2	DNM1
8453	Q00436	Cerebral_cortex|Occipital_lobe|Accumbens|Putamen	LPGAT1	WDR12	RIF1	GPATCH4	MFN2	AMZ2	ARMC9	REPS2	PCP4L1	SNN	LEMD3	IRAK1BP1	MYO10	CDK5R2	GNL1	RALGAPA2	MGAT4A	MARK4	ATP2B1
8454	Q01543	Frontal_lobe|Parietal_lobe|Occipital_lobe|Accumbens	SERP2	AMZ2	RIMS2	C8orf88	LMBR1	MFN2	CHCHD10	REPS2	CELF2	PARP2	IQCE	LCMT1	CDK5R2	SIPA1L1	CCM2	AHCTF1	MGAT4A	RARB	ZMYND8
8455	Q00031	Cerebral_cortex|Frontal_lobe|Occipital_lobe|Cerebellum	MXD1	SUMO1	CAMKK2	POU6F1	ZNF148	IGIP	PPM1L	GNL1	FBXO21	KLF13	ZNF567	CDC34	TRIM23	PAK1	WRAP73	GRIPAP1	TTC9	GPHN	SCN2A
8456	Q00228	Cerebral_cortex|Parietal_lobe|Occipital_lobe|Dorsal_root_ganglia	ZNF567	NRBF2	PGK1	PTGFRN	YWHAG	MDN1	PFKP	CD99L2	PEX11B	ARL8B	CELF2	GLMN	MAGI3	GHITM	MAP1A	PHTF1	EPB41L4B	DEXI	SYTL2
8457	Q02875	Parietal_lobe|Occipital_lobe|Temporal_lobe|Hippocampus	RHOT1	RAPGEF2	CDC42SE2	C8orf88	CAMTA2	CCNC	ATP6V1A	ORC2	TSNAX	FGD1	BTBD1	FBXO41	DUSP3	MRPS30	C12orf43	DEAF1	PDS5B	PHTF1	DCLK1
8458	Q00216	Cerebral_cortex|Parietal_lobe|Occipital_lobe|Hippocampus	MAP1A	DGCR2	DLG2	POU6F1	MFN2	PEX11B	ORC2	ZC3H12B	CYB5B	ATP6V1A	CCNH	SLITRK1	BTBD3	MRPS30	MTMR9	CAPS2	PDS5B	CSMD1	CAMK1D
8459	Q00002	Cerebral_cortex|Frontal_lobe|Parietal_lobe|Temporal_lobe	TRIM23	MDH1	TOMM20	PTGFRN	CAMK2G	CSNK1G2	CYB5B	EFHD2	PPFIA2	PEX11B	CDC37L1	GLMN	ATP6V1C1	KIF3A	TSNAX	PHTF1	UBE2W	YOD1	DLG2
8460	Q01732	Frontal_lobe|Occipital_lobe|Temporal_lobe|Accumbens	RNASEH2B	KCNIP1	ARPP19	C8orf88	REPS2	AMZ2	SPIN1	MYT1L	NNT	LEMD3	PANX1	ZC3H12B	PARP2	PNMA1	MRPS30	GPHN	TRAPPC6B	ATL2	KLHL42
8461	Q00031	Cerebral_cortex|Frontal_lobe|Occipital_lobe|Cerebellum	PARP2	ASH1L	CAMKK2	POU6F1	KLF13	MTMR9	C12orf43	WRAP73	TDP2	PAK1	TRIM23	IGIP	SPOCK1	ATP6V1A	GNL1	PHTF1	GRIPAP1	MAPK14	MAPT
8462	Q02875	Parietal_lobe|Occipital_lobe|Temporal_lobe|Hippocampus	RHOT1	FBXO21	ZMYND8	C8orf88	ZC3H12B	MAP4K3	NNT	SCG3	CCNC	KHDRBS3	C12orf43	FGD1	DUSP3	TSNAX	RBBP5	DEAF1	TRAPPC6B	PDS5B	DCLK1
8463	Q00436	Cerebral_cortex|Occipital_lobe|Accumbens|Putamen	ANAPC7	EPB41L1	RIF1	GPATCH4	MYT1L	GNL1	ASH1L	AMZ2	PIANP	ARMC9	LEMD3	AKAP8L	MFN2	IRAK1BP1	MYO10	RALGAPA2	GPHN	MGAT4A	ARPP19
8464	Q00211	Cerebral_cortex|Parietal_lobe|Occipital_lobe|Temporal_lobe	SERP2	SUMO1	SYTL2	PTGFRN	ZC3H12B	PEX11B	GNL1	HEXIM1	TET3	GLMN	CDK14	CDC37L1	CAMK2G	NR2C2	GHITM	GPHN	RALGAPA2	CSMD1	RIF1
8465	Q01732	Frontal_lobe|Occipital_lobe|Temporal_lobe|Accumbens	RNASEH2B	KCNIP1	ARPP19	C8orf88	LEMD3	AMZ2	PNMA1	MRPS30	SIPA1L1	ZC3H12B	REPS2	SPIN1	PARP2	MYT1L	SERP2	TRAPPC6B	MGAT4A	GPHN	CAMK1D
8466	Q02872	Parietal_lobe|Occipital_lobe|Temporal_lobe|Accumbens	SERP2	FBXO41	RIMS2	C8orf88	NNT	REPS2	LMBR1	SIPA1L1	ASH1L	SPRED1	ZC3H12B	PARP2	CELF2	SPIN1	AMZ2	DZIP1	MGAT4A	TRAPPC6B	RIF1
8467	Q00211	Cerebral_cortex|Parietal_lobe|Occipital_lobe|Temporal_lobe	NRBF2	PARP2	TOMM20	PTGFRN	GHITM	ARL8B	MAP4K3	ZNF277	MDN1	YWHAG	LEMD3	CAMTA2	STRIP1	ZC3H12B	SPRYD7	KCNT2	TRAPPC6B	GPHN	GRIA2
8468	Q01551	Frontal_lobe|Parietal_lobe|Occipital_lobe|Cerebellum	MAP4K3	GABRB2	CAMKK2	LIN7A	PPM1L	TDP2	GLMN	C12orf43	NR2C2	CDC34	STRIP1	GNL1	PNMA1	RNF41	ATP6V1A	AHCTF1	DGKE	GPHN	ZFAND5
8469	Q00021	Cerebral_cortex|Frontal_lobe|Occipital_lobe|Temporal_lobe	SPIN1	NNT	KLHL42	PTGFRN	PPFIA2	CAMK2G	MAGI3	SPRYD7	CAMTA2	GHITM	ZNF567	FBXO21	PANX1	ARL8B	CELF2	UBE2W	GPHN	EPB41L4B	MAPT
8470	Q00001	Cerebral_cortex|Frontal_lobe|Parietal_lobe|Occipital_lobe	CDK14	PARP2	DNM1	POU6F1	SPRYD7	ARL8B	TDP2	ZNF567	GNL1	HEXIM1	ZNF148	CFAP221	CCM2	CDK5R2	PEX11B	UBE2W	GPHN	KCNT2	RIF1
8471	Q01541	Frontal_lobe|Parietal_lobe|Occipital_lobe|Temporal_lobe	MAP4K3	VPS41	SNAP25	ZNF280B	GLMN	NR2C2	TDP2	KIF3A	PANX1	ASH1L	DENR	SPRYD7	AMZ2	ZC3H12B	RAB11B	CSMD1	YOD1	EPB41L4B	CAMK1D
8472	Q02872	Parietal_lobe|Occipital_lobe|Temporal_lobe|Accumbens	SERP2	FBXO41	RIMS2	C8orf88	CYB5B	REPS2	ZC3H12B	NNT	LEMD3	MRPS30	CELF2	PARP2	SPIN1	AMZ2	ANAPC7	UBE2W	MGAT4A	RARB	CALM1
8473	Q01541	Frontal_lobe|Parietal_lobe|Occipital_lobe|Temporal_lobe	ATP6V1B2	CDC37L1	ZMYND8	ZNF280B	ZC3H12B	TDP2	PANX1	MAGI3	CYB5B	CAMK2G	CAMTA2	AMZ2	EFHD2	IQCE	NR2C2	CSMD1	GPHN	RALGAPA2	RABEP1
8474	Q00012	Cerebral_cortex|Frontal_lobe|Parietal_lobe|Cerebellum	PARP2	SUMO1	CAMKK2	LIN7A	ZNF554	TRIM23	MTMR9	PNMA1	SPOCK1	C12orf43	NR2C2	ZNF148	AP3B2	CSNK1G2	FBXO41	AHCTF1	TTC9	MAPK14	USP33
8475	Q00228	Cerebral_cortex|Parietal_lobe|Occipital_lobe|Dorsal_root_ganglia	COPS3	DUSP3	PGK1	PTGFRN	GHITM	CELF2	MAP1A	PEX11B	PCSK2	MDN1	YWHAG	ZNF277	FGFR1OP2	RSL24D1	ARL8B	KCNT2	PHTF1	PDS5B	SPEN
8476	Q00031	Cerebral_cortex|Frontal_lobe|Occipital_lobe|Cerebellum	PARP2	ASH1L	CAMKK2	POU6F1	TRIM23	TDP2	LEMD3	ZNF148	MTMR9	RSL24D1	CDC34	ATP6V1A	GNL1	PAK1	IGIP	GRIPAP1	MAPK14	PHTF1	SCN2A
8477	Q01541	Frontal_lobe|Parietal_lobe|Occipital_lobe|Temporal_lobe	ATP6V1C1	SPIN1	CYCS	ZNF280B	NRBF2	ASH1L	KIAA1191	AMZ2	CAMTA2	CDK14	MAGI3	RAB11B	ZC3H12B	DENR	SPRYD7	GPHN	CSMD1	EPB41L4B	CAMKK2
8478	Q00239	Cerebral_cortex|Parietal_lobe|Temporal_lobe|Cerebellum	FBXO21	MXD1	SCN2A	LIN7A	TDP2	ANKLE2	PNMA1	NR2C2	CAMTA2	PAK1	GLMN	MAP4K3	C12orf43	MTMR9	TRIM23	PHTF1	MAPK14	AHCTF1	SNAP25
8479	Q00214	Cerebral_cortex|Parietal_lobe|Occipital_lobe|Putamen	WDR12	CDK5R2	TOMM20	GPATCH4	SERP2	ANAPC7	MRPS30	SACS	SFXN5	CAMTA2	ZNF148	MFN2	PCSK2	SSBP2	SIPA1L1	AHCTF1	RALGAPA2	TRAPPC6B	CAMKK2
8480	Q00012	Cerebral_cortex|Frontal_lobe|Parietal_lobe|Cerebellum	CDC34	PARP2	CAMKK2	POU6F1	CSNK1G2	FBXO41	PNMA1	SPOCK1	FBXO21	LCMT1	C12orf43	AP3B2	TRIM23	MTMR9	ZNF567	PHTF1	GRIPAP1	AHCTF1	RIF1
8481	Q02955	Parietal_lobe|Occipital_lobe|Hippocampus|Cerebellum	FBXO21	ZNF148	USP33	POU6F1	GABRB2	CDC34	BTBD3	MTMR9	MDN1	CAMTA2	CCNC	SPOCK1	CDC37L1	CSNK1G2	MAP4K3	TTC9	PHTF1	DEAF1	CAMKK2
8482	Q01551	Frontal_lobe|Parietal_lobe|Occipital_lobe|Cerebellum	MAP4K3	ASH1L	CAMKK2	LIN7A	FBXO41	LEMD3	FBXO21	CDC37L1	RNF41	ATP6V1A	RBBP5	PAK1	ZHX1	ZNF567	SPOCK1	TTC9	GPHN	ATL2	CALM1
8483	Q00228	Cerebral_cortex|Parietal_lobe|Occipital_lobe|Dorsal_root_ganglia	KHDRBS3	COPS3	PGK1	PTGFRN	ANKRD46	MDN1	ZNF277	TDP2	MAP1A	RSL24D1	SACS	MAGI3	FGFR1OP2	PCSK2	CD99L2	EPB41L4B	PDS5B	UBE2W	PSMC6
8484	Q00211	Cerebral_cortex|Parietal_lobe|Occipital_lobe|Temporal_lobe	KHDRBS3	GLRB	SYTL2	POU6F1	YWHAG	ARL8B	PEX11B	MAGI3	ZC3H12B	IGIP	CAMTA2	FGFR1OP2	MAP4K3	SPRYD7	PPFIA2	EPB41L4B	YOD1	GPHN	RIF1
8485	Q00211	Cerebral_cortex|Parietal_lobe|Occipital_lobe|Temporal_lobe	CCNH	NNT	TOMM20	LIN7A	STRIP1	IGIP	MAP4K3	FBXO41	CAMK2G	SPRYD7	DENR	TET3	MAP1A	GHITM	ZC3H12B	RALGAPA2	TRAPPC6B	KCNT2	PGK1
8486	Q03332	Parietal_lobe|Accumbens|Putamen|Hippocampus	GUK1	ZNF554	ANKS1B	GPATCH4	CDK5R2	FAM149A	EPB41L1	ARMC9	CLUH	TMEM106C	AKIRIN2	ANAPC7	SNN	AKAP8L	SIPA1L1	DEAF1	DGKE	PPP2R1A	CAMK1D
8487	Q00001	Cerebral_cortex|Frontal_lobe|Parietal_lobe|Occipital_lobe	RAPGEF2	ASH1L	DNM1	PTGFRN	IQCE	NRBF2	MAP1A	NR2C2	SPRYD7	GALNT11	ZC3H15	ZNF567	CSNK1G2	CDK5R2	TDP2	TRAPPC6B	GPHN	UBE2W	DLG2
8488	Q00211	Cerebral_cortex|Parietal_lobe|Occipital_lobe|Temporal_lobe	C10orf88	SUMO1	SYTL2	PTGFRN	MAP1A	PPFIA2	FGFR1OP2	CDK14	DENR	YWHAG	MDN1	TET3	MAP4K3	ZC3H15	ARL8B	EPB41L4B	RALGAPA2	CSMD1	ZMYND8
8489	Q00436	Cerebral_cortex|Occipital_lobe|Accumbens|Putamen	ANAPC7	LRRC4C	RIF1	GPATCH4	ASH1L	MYO10	IRAK1BP1	CDK5R2	ARMC9	PCP4L1	SNN	REPS2	CORO2B	SERP2	SACS	AHCTF1	RALGAPA2	DGKE	KLHL42
8490	Q00002	Cerebral_cortex|Frontal_lobe|Parietal_lobe|Temporal_lobe	PAK1	REPS2	RANBP9	PTGFRN	CAMK2G	EFHD2	ARL8B	ATP6V1C1	CSNK1G2	CYB5B	GLMN	PEX11B	GHITM	CDC37L1	CAMTA2	PHTF1	KCNT2	UBE2W	GAP43
8491	Q00228	Cerebral_cortex|Parietal_lobe|Occipital_lobe|Dorsal_root_ganglia	KHDRBS3	C10orf88	PGK1	PTGFRN	MDN1	GLMN	MAGI3	FGFR1OP2	RSL24D1	GHITM	BTBD1	MAP1A	ANKRD46	YWHAG	PCSK2	UBE2W	PDS5B	PHTF1	PSMC6
8492	Q01541	Frontal_lobe|Parietal_lobe|Occipital_lobe|Temporal_lobe	ATP6V1A	REPS2	DNM1	LIN7A	CAMTA2	FBXO21	SPRYD7	DENR	ASH1L	AMZ2	CELF2	CAMK2G	STRIP1	ZC3H12B	CYB5B	EPB41L4B	YOD1	UBE2W	PGK1
8493	Q00436	Cerebral_cortex|Occipital_lobe|Accumbens|Putamen	EPB41L1	WDR12	RIF1	GPATCH4	ASH1L	AKAP8L	SNN	CORO2B	SIPA1L1	MFN2	CDK5R2	SACS	IRAK1BP1	LEMD3	PIANP	DGKE	MGAT4A	AHCTF1	CAMK1D
8494	Q00234	Cerebral_cortex|Parietal_lobe|Temporal_lobe|Hippocampus	RAPGEF2	RHOT1	DLG2	C8orf88	CAMTA2	MRPS30	PPFIA2	CDK14	ATP6V1A	CSNK1G2	ZC3H12B	ATP6V1C1	CDC37L1	KHDRBS3	CYB5B	PHTF1	KCNT2	DEAF1	HDAC4
8495	Q00211	Cerebral_cortex|Parietal_lobe|Occipital_lobe|Temporal_lobe	GLRB	PARP2	HDAC4	CDC42EP3	DENR	STRIP1	MAGI3	ASH1L	ZNF277	NR2C2	ZC3H15	CAMTA2	ZC3H12B	IGIP	OSBPL1A	KCNT2	TRAPPC6B	GPHN	RIMS2
8496	Q00031	Cerebral_cortex|Frontal_lobe|Occipital_lobe|Cerebellum	SUMO1	PARP2	CAMKK2	LIN7A	PPM1L	IGIP	SPOCK1	C12orf43	TRIM23	CDC34	ZNF567	LEMD3	RSL24D1	KLF13	WRAP73	PHTF1	GPHN	GRIPAP1	SNAP25
8497	Q01740	Frontal_lobe|Occipital_lobe|Temporal_lobe|Cerebellum	PARP2	MAP4K3	SNAP25	LIN7A	ASH1L	TDP2	ATP6V1A	ZNF567	ANKLE2	CAMTA2	RNF41	RSL24D1	PNMA1	GLMN	MTMR9	MAPK14	TTC9	ATL2	CAMKK2
8498	Q01551	Frontal_lobe|Parietal_lobe|Occipital_lobe|Cerebellum	CKB	MXD1	CAMKK2	LIN7A	ATP6V1A	CDC37L1	CSNK1G2	LCMT1	GLMN	FBXO21	TDP2	ZNF567	RBBP5	TRIM23	CCNC	ATL2	TTC9	DGKE	CALM1
8499	Q00002	Cerebral_cortex|Frontal_lobe|Parietal_lobe|Temporal_lobe	RHOT1	VPS41	RANBP9	PTGFRN	MYT1L	FBXO41	CAMK2G	KIF3A	CDC37L1	NR2C2	ZC3H12B	TSNAX	GHITM	CAMTA2	SUMO1	KCNT2	YOD1	UBE2W	ARPP19
8500	Q00002	Cerebral_cortex|Frontal_lobe|Parietal_lobe|Temporal_lobe	COA7	ANKRD46	HDAC4	PTGFRN	KIF3A	CAMK2G	YWHAG	CDC37L1	NR2C2	CDK14	MYT1L	ZC3H12B	SUMO1	GLMN	TSNAX	UBE2W	KCNT2	PHTF1	ARPP19
8501	Q02880	Parietal_lobe|Occipital_lobe|Temporal_lobe|Cerebellum	SPOCK1	IGIP	SNAP25	LIN7A	TOPORS	PAK1	FBXO41	NR2C2	MDN1	ANKLE2	ZHX1	CAMTA2	RNF41	GNL1	CSNK1G2	ATL2	MAPK14	TTC9	ZFAND5
8502	Q01551	Frontal_lobe|Parietal_lobe|Occipital_lobe|Cerebellum	IGIP	ASH1L	CAMKK2	LIN7A	PAK1	FBXO21	RBBP5	TDP2	GLMN	ZNF567	CDC37L1	PNMA1	LCMT1	NR2C2	ATP6V1A	GPHN	TTC9	DGKE	DNM1
8503	Q01551	Frontal_lobe|Parietal_lobe|Occipital_lobe|Cerebellum	MAP4K3	AP3B2	CAMKK2	POU6F1	RSL24D1	RBBP5	TDP2	TRIM23	STRIP1	CDC37L1	GLMN	PAK1	CSNK1G2	ZHX1	LCMT1	GPHN	MAPK14	ATL2	SCN2A
8504	Q00436	Cerebral_cortex|Occipital_lobe|Accumbens|Putamen	WDR12	ANAPC7	RIF1	GPATCH4	GNL1	MYO10	SNN	MFN2	ARMC9	REPS2	AKAP8L	CORO2B	CDK5R2	ASH1L	SACS	MGAT4A	RARB	GPHN	RIMS2
8505	Q01541	Frontal_lobe|Parietal_lobe|Occipital_lobe|Temporal_lobe	MTMR9	TRIM23	DNM1	ZNF280B	FBXO21	NRBF2	TSNAX	KIF3A	CAMK2G	NR2C2	SPRYD7	PANX1	CELF2	RAB11B	ASH1L	RALGAPA2	UBE2W	SNTG1	ARPP19
8506	Q01541	Frontal_lobe|Parietal_lobe|Occipital_lobe|Temporal_lobe	DUSP3	SPIN1	DNM1	ZNF280B	NR2C2	AMZ2	NRBF2	ZC3H12B	RAB11B	IQCE	KIAA1191	STRIP1	ASH1L	PANX1	TSNAX	EPB41L4B	CSMD1	UBE2W	MAPT
8507	Q00002	Cerebral_cortex|Frontal_lobe|Parietal_lobe|Temporal_lobe	SLITRK1	BTBD1	RANBP9	PTGFRN	ARL8B	GLMN	MYT1L	NR2C2	CAMTA2	CAMK2G	FBXO41	GHITM	ATP6V1C1	CSNK1G2	SUMO1	YOD1	PHTF1	TRAPPC6B	CALM1
8508	Q02880	Parietal_lobe|Occipital_lobe|Temporal_lobe|Cerebellum	PARP2	MAP4K3	SNAP25	POU6F1	ZHX1	PNMA1	ASH1L	PPM1L	ANKLE2	CAMTA2	GLMN	GNL1	RNF41	POLR2B	CCNC	AHCTF1	UBE2W	MAPK14	DNM1
8509	Q02955	Parietal_lobe|Occipital_lobe|Hippocampus|Cerebellum	FBXO21	ZNF589	USP33	LIN7A	CDC37L1	CAMTA2	MTMR9	CCNC	BTBD3	MBD4	MAP4K3	CDC34	MDN1	GABRB2	CSNK1G2	DEAF1	TTC9	PDS5B	CAMKK2
8510	Q00021	Cerebral_cortex|Frontal_lobe|Occipital_lobe|Temporal_lobe	PNMA1	ATP6V1A	RANBP9	PTGFRN	LEMD3	PEX11B	TSNAX	IGIP	PPFIA2	GHITM	PANX1	GLMN	CAMK2G	YWHAG	ASH1L	RALGAPA2	EPB41L4B	PHTF1	DLG2
8511	Q00031	Cerebral_cortex|Frontal_lobe|Occipital_lobe|Cerebellum	MXD1	GABRB2	CAMKK2	POU6F1	LEMD3	C12orf43	PAK1	TDP2	CDC34	FBXO21	KLF13	TRIM23	RSL24D1	ZNF148	PPM1L	GRIPAP1	TTC9	PHTF1	USP33
8512	Q00002	Cerebral_cortex|Frontal_lobe|Parietal_lobe|Temporal_lobe	MRPS30	RHOT1	HDAC4	PTGFRN	PPFIA2	GLMN	PEX11B	EFHD2	SUMO1	CDC37L1	GHITM	MYT1L	CYB5B	CAMK2G	CAMTA2	KCNT2	UBE2W	TRAPPC6B	PGK1
8513	Q00228	Cerebral_cortex|Parietal_lobe|Occipital_lobe|Dorsal_root_ganglia	C10orf88	MRPS2	PGK1	PTGFRN	TDP2	PFKP	ARL8B	YWHAG	RSL24D1	ANKRD46	PCSK2	GLMN	CELF2	DENR	PEX11B	KCNT2	PHTF1	PDS5B	SYTL2
8514	Q00239	Cerebral_cortex|Parietal_lobe|Temporal_lobe|Cerebellum	SUMO1	MXD1	SCN2A	LIN7A	TDP2	TRIM23	LEMD3	PAK1	CAMTA2	NR2C2	PNMA1	C12orf43	ATP6V1A	IGIP	GLMN	TTC9	PHTF1	TRAPPC6B	ZFAND5
8515	Q01735	Frontal_lobe|Occipital_lobe|Temporal_lobe|Hippocampus	RAPGEF2	CDC37L1	ZMYND8	C8orf88	CYB5B	MYT1L	ATP6V1A	PEX11B	FBXO21	ATP6V1C1	CCNC	NNT	FGD1	MTMR9	CAMTA2	KCNT2	TRAPPC6B	PDS5B	MAPT
8516	Q02955	Parietal_lobe|Occipital_lobe|Hippocampus|Cerebellum	RBBP5	AP3B2	USP33	POU6F1	MTMR9	CDC34	CCNC	MBD4	SPOCK1	MDN1	GNL1	MAP4K3	BTBD3	CSNK1G2	GABRB2	TTC9	PDS5B	DEAF1	CAMKK2
8517	Q00211	Cerebral_cortex|Parietal_lobe|Occipital_lobe|Temporal_lobe	GLRB	FBXO21	KLHL42	ZNF280B	ZC3H12B	MAGI3	MYT1L	GLMN	CDK14	NR2C2	ZC3H15	ASH1L	STRIP1	HEXIM1	ATP6V1C1	RALGAPA2	CAPS2	EPB41L4B	PGK1
8518	Q00021	Cerebral_cortex|Frontal_lobe|Occipital_lobe|Temporal_lobe	DUSP3	RAPGEF2	DNM1	PTGFRN	GHITM	PEX11B	ARL8B	MAGI3	LEMD3	PPFIA2	CYB5B	ASH1L	PANX1	FBXO21	KIF3A	EPB41L4B	PHTF1	YOD1	NRXN1
8519	Q00234	Cerebral_cortex|Parietal_lobe|Temporal_lobe|Hippocampus	RAPGEF2	RHOT1	DLG2	C8orf88	ATP6V1A	SERP2	C12orf43	MTMR9	CYB5B	CSNK1G2	ZC3H12B	CCNH	KHDRBS3	NNT	CDC37L1	SNTG1	DEAF1	KCNT2	HDAC4
8520	Q02872	Parietal_lobe|Occipital_lobe|Temporal_lobe|Accumbens	DCK	FBXO41	ARPP19	C8orf88	PARP2	LEMD3	ANAPC7	SIPA1L1	SNN	MYT1L	SPRED1	CYB5B	PNMA1	SPIN1	ZC3H12B	TRAPPC6B	DZIP1	UBE2W	KLHL42
8521	Q00012	Cerebral_cortex|Frontal_lobe|Parietal_lobe|Cerebellum	SUMO1	ASH1L	CAMKK2	POU6F1	C12orf43	FBXO41	CSNK1G2	TRIM23	PNMA1	ZNF554	ZNF567	ATP6V1A	NR2C2	SPOCK1	PAK1	ATL2	TTC9	DGKE	MAPT
8522	Q01551	Frontal_lobe|Parietal_lobe|Occipital_lobe|Cerebellum	CAMTA2	SUMO1	CAMKK2	LIN7A	FBXO21	STRIP1	GNL1	CSNK1G2	LCMT1	TRIM23	MTMR9	LEMD3	ZHX1	RBBP5	PNMA1	TTC9	GPHN	ATL2	CALM1
8523	Q00012	Cerebral_cortex|Frontal_lobe|Parietal_lobe|Cerebellum	PARP2	CAMTA2	SCN2A	POU6F1	SPOCK1	ATP6V1A	ZNF567	NR2C2	CSNK1G2	ZNF148	ZNF554	PNMA1	PAK1	TRIM23	FBXO21	GPHN	PHTF1	MAPK14	HDAC4
8524	Q01551	Frontal_lobe|Parietal_lobe|Occipital_lobe|Cerebellum	IGIP	AP3B2	CAMKK2	POU6F1	RNF41	RSL24D1	GNL1	TRIM23	CSNK1G2	PPM1L	STRIP1	ZHX1	PAK1	ATP6V1A	GLMN	AHCTF1	MAPK14	DGKE	USP33
8525	Q00001	Cerebral_cortex|Frontal_lobe|Parietal_lobe|Occipital_lobe	PAK1	NNT	SYTL2	LIN7A	STRIP1	TDP2	CSNK1G2	GLMN	KIF3A	ATP6V1C1	GNL1	MAP1A	NRBF2	SPRYD7	LCMT1	KCNT2	UBE2W	SNTG1	RIF1
8526	Q00031	Cerebral_cortex|Frontal_lobe|Occipital_lobe|Cerebellum	CAMTA2	SUMO1	CAMKK2	POU6F1	C12orf43	PPM1L	LEMD3	ZNF567	ATP6V1A	KLF13	SPOCK1	TRIM23	GNL1	CDC34	ZNF148	MAPK14	PHTF1	GRIPAP1	USP33
8527	Q02872	Parietal_lobe|Occipital_lobe|Temporal_lobe|Accumbens	FBXO41	DCK	ARPP19	C8orf88	CELF2	ZC3H12B	PARP2	SPIN1	SPRED1	PNMA1	NNT	LEMD3	LMBR1	REPS2	CYB5B	AHCTF1	SNTG1	TRAPPC6B	KLHL42
8528	Q00031	Cerebral_cortex|Frontal_lobe|Occipital_lobe|Cerebellum	NR2C2	PARP2	CAMKK2	LIN7A	ZNF567	TDP2	LEMD3	ATP6V1A	MTMR9	WRAP73	ZNF148	TRIM23	CDC34	PAK1	C12orf43	GPHN	PHTF1	GRIPAP1	SCN2A
8529	Q02872	Parietal_lobe|Occipital_lobe|Temporal_lobe|Accumbens	FBXO41	SERP2	ARPP19	C8orf88	REPS2	ZC3H12B	AMZ2	LMBR1	ASH1L	NNT	ANAPC7	MRPS30	SPRED1	PARP2	SNN	TRAPPC6B	PDS5B	DZIP1	GRIA2
8530	Q02880	Parietal_lobe|Occipital_lobe|Temporal_lobe|Cerebellum	IGIP	MAP4K3	SNAP25	POU6F1	PPM1L	RBBP5	NR2C2	CNTN1	TOPORS	ASH1L	CSNK1G2	CAMTA2	ANKLE2	ATP6V1A	GNL1	DGKE	ATL2	TTC9	CAMKK2
8531	Q02872	Parietal_lobe|Occipital_lobe|Temporal_lobe|Accumbens	SERP2	FBXO41	ARPP19	C8orf88	PARP2	MRPS30	LMBR1	SNN	LEMD3	ZC3H12B	ASH1L	CYB5B	CELF2	NNT	PNMA1	PDS5B	MGAT4A	UBE2W	GRIA2
8532	Q02955	Parietal_lobe|Occipital_lobe|Hippocampus|Cerebellum	AP3B2	RBBP5	USP33	POU6F1	CCNC	CAMTA2	GABRB2	BTBD3	MBD4	GNL1	MAP4K3	CDC37L1	CDC34	MTMR9	MDN1	TTC9	UBE2W	TRAPPC6B	HDAC4
8533	Q01551	Frontal_lobe|Parietal_lobe|Occipital_lobe|Cerebellum	IGIP	AP3B2	CAMKK2	LIN7A	GLMN	STRIP1	SPOCK1	LCMT1	PNMA1	RNF41	PPM1L	ZHX1	FBXO21	CDC37L1	PAK1	MAPK14	DGKE	AHCTF1	ZFAND5
8534	Q00012	Cerebral_cortex|Frontal_lobe|Parietal_lobe|Cerebellum	PARP2	ASH1L	SCN2A	POU6F1	FBXO21	MTMR9	TRIM23	NR2C2	CSNK1G2	LCMT1	PAK1	ZNF148	ZNF554	PNMA1	FBXO41	PHTF1	GPHN	TTC9	ZFAND5
8535	Q00021	Cerebral_cortex|Frontal_lobe|Occipital_lobe|Temporal_lobe	GLRB	SPIN1	DNM1	PTGFRN	CDC37L1	ATP6V1C1	ASH1L	SPRYD7	CAMK2G	CYB5B	PPFIA2	ZNF567	TSNAX	CAMTA2	MYT1L	TRAPPC6B	UBE2W	RALGAPA2	RIF1
8536	Q00436	Cerebral_cortex|Occipital_lobe|Accumbens|Putamen	SSBP2	WDR12	RIF1	GPATCH4	ASH1L	LEMD3	SACS	CORO2B	SIPA1L1	SERP2	AKAP8L	PIANP	IRAK1BP1	GNL1	REPS2	GPHN	DGKE	MARK4	CAMK1D
8537	Q00031	Cerebral_cortex|Frontal_lobe|Occipital_lobe|Cerebellum	PARP2	ASH1L	CAMKK2	LIN7A	WRAP73	RSL24D1	ZNF567	KLF13	PAK1	CDC34	ZNF148	ATP6V1A	SPOCK1	C12orf43	TDP2	GRIPAP1	MAPK14	TTC9	ZFAND5
8538	Q00228	Cerebral_cortex|Parietal_lobe|Occipital_lobe|Dorsal_root_ganglia	C10orf88	COPS3	PGK1	PTGFRN	ZNF277	GLMN	DENR	FGFR1OP2	BTBD1	PCSK2	CD99L2	PFKP	PEX11B	TDP2	MAP1A	PDS5B	UBE2W	EPB41L4B	SYTL2
8539	Q00265	Cerebral_cortex|Parietal_lobe|Accumbens|Putamen	CORO2B	ZNF554	RIF1	PIK3R2	GNL1	GUK1	SSBP2	SERP2	SIPA1L1	SACS	PIANP	SNN	CSNK1G2	JPH3	AKAP8L	GRIPAP1	RARB	MARK4	KLHL42
8540	Q00001	Cerebral_cortex|Frontal_lobe|Parietal_lobe|Occipital_lobe	TRIM23	PAK1	DNM1	POU6F1	PEX11B	TSNAX	YWHAG	GLMN	CDC37L1	CDK5R2	NRBF2	ATP6V1C1	MFN2	IQCE	NR2C2	UBE2W	PHTF1	KCNT2	USP33
8541	Q00211	Cerebral_cortex|Parietal_lobe|Occipital_lobe|Temporal_lobe	RAPGEF2	PPM1L	TOMM20	PTGFRN	ZNF277	TDP2	SPRYD7	STRIP1	MYT1L	CELF2	ZC3H12B	TET3	ARL8B	ASH1L	CAMK2G	GPHN	KCNT2	YOD1	ZMYND8
8542	Q00031	Cerebral_cortex|Frontal_lobe|Occipital_lobe|Cerebellum	NR2C2	GABRB2	CAMKK2	POU6F1	KLF13	LEMD3	CDC34	SPOCK1	C12orf43	RSL24D1	TDP2	MTMR9	PPM1L	ATP6V1A	ZNF567	GRIPAP1	MAPK14	TTC9	RIF1
8543	Q01551	Frontal_lobe|Parietal_lobe|Occipital_lobe|Cerebellum	MAP4K3	SUMO1	CAMKK2	LIN7A	RBBP5	MTMR9	PAK1	RNF41	TRIM23	LEMD3	SPOCK1	ZNF567	GNL1	CSNK1G2	PNMA1	ATL2	GPHN	DGKE	CALM1
8544	Q02955	Parietal_lobe|Occipital_lobe|Hippocampus|Cerebellum	ZNF148	RBBP5	USP33	POU6F1	CSNK1G2	MBD4	GABRB2	CAMTA2	MAP4K3	SPOCK1	CDC34	CCNC	CDC37L1	MDN1	BTBD3	PDS5B	TTC9	TRAPPC6B	CAMKK2
8545	Q02880	Parietal_lobe|Occipital_lobe|Temporal_lobe|Cerebellum	PARP2	SPOCK1	SNAP25	POU6F1	POLR2B	NR2C2	GNL1	ANKLE2	PNMA1	ASH1L	CNTN1	LEMD3	TRIM23	RBBP5	CDC37L1	AHCTF1	TTC9	MAPK14	VPS13C
8546	Q01732	Frontal_lobe|Occipital_lobe|Temporal_lobe|Accumbens	RNASEH2B	FBXO41	RIMS2	C8orf88	NNT	REPS2	LEMD3	SIPA1L1	ZC3H12B	AMZ2	SPIN1	SERP2	PNMA1	MRPS30	PANX1	GPHN	MGAT4A	TRAPPC6B	KLHL42
8547	Q02872	Parietal_lobe|Occipital_lobe|Temporal_lobe|Accumbens	SERP2	DCK	ARPP19	C8orf88	MYT1L	NNT	LEMD3	PNMA1	SNN	SPRED1	ZC3H12B	ANAPC7	REPS2	SIPA1L1	LMBR1	TRAPPC6B	UBE2W	MGAT4A	KLHL42
8548	Q00002	Cerebral_cortex|Frontal_lobe|Parietal_lobe|Temporal_lobe	C12orf43	VPS41	ZMYND8	PTGFRN	ZC3H12B	YWHAG	FBXO41	ATP6V1C1	PEX11B	ARL8B	GHITM	CDK14	CDC37L1	CYB5B	TSNAX	UBE2W	KCNT2	YOD1	MAPT
8549	Q00239	Cerebral_cortex|Parietal_lobe|Temporal_lobe|Cerebellum	PARP2	ZNF567	SCN2A	LIN7A	PAK1	LEMD3	PPM1L	GLMN	CSNK1G2	ANKLE2	TRIM23	C12orf43	SPOCK1	MTMR9	TDP2	GPHN	TRAPPC6B	UBE2W	CAMKK2
8550	Q01732	Frontal_lobe|Occipital_lobe|Temporal_lobe|Accumbens	RNASEH2B	KCNIP1	ARPP19	C8orf88	SPIN1	AMZ2	REPS2	PANX1	SIPA1L1	MYT1L	ZC3H12B	NNT	SERP2	LEMD3	MRPS30	ATL2	MGAT4A	GPHN	ATP2B1
8551	Q00216	Cerebral_cortex|Parietal_lobe|Occipital_lobe|Hippocampus	ZC3H15	FBXO21	DLG2	CDC42EP3	ATP6V1A	CDC37L1	KHDRBS3	EPB41L1	CCNH	SERP2	CFAP221	ORC2	PEX11B	IQCE	CAMTA2	CAPS2	TRAPPC6B	PDS5B	HDAC4
8552	Q00214	Cerebral_cortex|Parietal_lobe|Occipital_lobe|Putamen	CCM2	WDR12	RIF1	GPATCH4	ZNF148	SIPA1L1	CAMTA2	MFN2	ASH1L	CORO2B	REPS2	SERP2	MYT1L	ANAPC7	SFXN5	RALGAPA2	TRAPPC6B	DGKE	ARPP19
8553	Q00239	Cerebral_cortex|Parietal_lobe|Temporal_lobe|Cerebellum	SUMO1	ZNF567	SCN2A	LIN7A	ASH1L	TRIM23	IGIP	CSNK1G2	MAP4K3	SPOCK1	LEMD3	NR2C2	ANKLE2	ATP6V1A	C12orf43	TTC9	PHTF1	TRAPPC6B	ZFAND5
8554	Q00436	Cerebral_cortex|Occipital_lobe|Accumbens|Putamen	LPGAT1	ANAPC7	RIF1	GPATCH4	PIANP	LEMD3	CORO2B	PCP4L1	ARMC9	IRAK1BP1	MFN2	MYO10	AKAP8L	SIPA1L1	CDK5R2	MGAT4A	MARK4	AHCTF1	CAMK1D
8555	Q00021	Cerebral_cortex|Frontal_lobe|Occipital_lobe|Temporal_lobe	REPS2	MRPS30	DNM1	PTGFRN	CYB5B	CAMTA2	PANX1	CDC37L1	ZNF567	GLMN	CAMK2G	FBXO41	TSNAX	YWHAG	GHITM	RALGAPA2	YOD1	UBE2W	RIF1
8556	Q00031	Cerebral_cortex|Frontal_lobe|Occipital_lobe|Cerebellum	MXD1	GABRB2	CAMKK2	LIN7A	CDC34	LEMD3	ATP6V1A	GNL1	PPM1L	MTMR9	ZNF567	C12orf43	SPOCK1	TRIM23	TDP2	TTC9	GRIPAP1	MAPK14	USP33
8557	Q00239	Cerebral_cortex|Parietal_lobe|Temporal_lobe|Cerebellum	SUMO1	PARP2	SCN2A	LIN7A	IGIP	ASH1L	PPM1L	CSNK1G2	NR2C2	ATP6V1A	TRIM23	MTMR9	SPOCK1	GLMN	ANKLE2	PHTF1	TTC9	DGKE	HDAC4
8558	Q02880	Parietal_lobe|Occipital_lobe|Temporal_lobe|Cerebellum	IGIP	TDP2	SNAP25	LIN7A	ANKLE2	TOPORS	TRIM23	RBBP5	RNF41	MTMR9	GLMN	CNTN1	NR2C2	C12orf43	CCNC	UBE2W	MAPK14	TTC9	SCN2A
8559	Q01543	Frontal_lobe|Parietal_lobe|Occipital_lobe|Accumbens	ZNF148	SERP2	RIMS2	C8orf88	CCM2	ASH1L	SIPA1L1	CHCHD10	MRPS30	CDK5R2	NNT	REPS2	SPIN1	RAB11B	CELF2	AHCTF1	RARB	DGKE	CALM1
8560	Q00021	Cerebral_cortex|Frontal_lobe|Occipital_lobe|Temporal_lobe	SLITRK1	C12orf43	KLHL42	PTGFRN	MYT1L	YWHAG	PANX1	FBXO21	LEMD3	CYB5B	FBXO41	CAMTA2	CDK14	TSNAX	ZNF567	PHTF1	YOD1	RALGAPA2	ZMYND8
8561	Q00012	Cerebral_cortex|Frontal_lobe|Parietal_lobe|Cerebellum	PARP2	CAMTA2	CAMKK2	LIN7A	C12orf43	FBXO21	CSNK1G2	LCMT1	MTMR9	SPOCK1	TRIM23	PNMA1	PAK1	ZNF554	ZNF567	GPHN	GRIPAP1	PHTF1	ZFAND5
8562	Q00021	Cerebral_cortex|Frontal_lobe|Occipital_lobe|Temporal_lobe	RHOT1	SUMO1	SYTL2	LIN7A	ARL8B	ATP6V1C1	PANX1	GHITM	FBXO21	ZNF567	CDC37L1	ASH1L	YWHAG	CYB5B	GLMN	UBE2W	CSMD1	YOD1	SCN2A
8563	Q00021	Cerebral_cortex|Frontal_lobe|Occipital_lobe|Temporal_lobe	ANKRD46	PPM1L	DNM1	PTGFRN	CDK14	LEMD3	CAMTA2	PEX11B	CAMK2G	ZNF567	FBXO41	KIF3A	ARL8B	ASH1L	PANX1	PHTF1	UBE2W	YOD1	RIF1
8564	Q01543	Frontal_lobe|Parietal_lobe|Occipital_lobe|Accumbens	WDR12	FBXO41	ATP2B1	C8orf88	REPS2	NNT	RAB11B	CELF2	LMBR1	CDK5R2	PARP2	SPIN1	CCM2	MRPS30	MFN2	DGKE	MGAT4A	TRAPPC6B	ZMYND8
8565	Q01543	Frontal_lobe|Parietal_lobe|Occipital_lobe|Accumbens	SERP2	RNASEH2B	RIMS2	C8orf88	SNN	NNT	RAB11B	ARMC9	SPIN1	MRPS30	ASH1L	PNMA1	CCM2	CDK5R2	LCMT1	MGAT4A	GPHN	TRAPPC6B	ZMYND8
8566	Q00211	Cerebral_cortex|Parietal_lobe|Occipital_lobe|Temporal_lobe	SCG3	ARMC1	HDAC4	PTGFRN	CDC37L1	MAP1A	MAGI3	LEMD3	DENR	PEX11B	NR2C2	CELF2	YWHAG	ASH1L	CAMK2G	PHTF1	EPB41L4B	RALGAPA2	RIMS2
8567	Q00031	Cerebral_cortex|Frontal_lobe|Occipital_lobe|Cerebellum	PARP2	GABRB2	CAMKK2	POU6F1	LEMD3	C12orf43	WRAP73	KLF13	IGIP	TRIM23	PPM1L	CDC34	TDP2	PAK1	FBXO21	TTC9	GRIPAP1	PHTF1	ZFAND5
8568	Q01551	Frontal_lobe|Parietal_lobe|Occipital_lobe|Cerebellum	ASH1L	SUMO1	CAMKK2	LIN7A	TDP2	PPM1L	CDC34	TRIM23	ZHX1	CCNC	CDC37L1	LEMD3	RSL24D1	STRIP1	PAK1	DGKE	GPHN	TTC9	CALM1
8569	Q01626	Frontal_lobe|Parietal_lobe|Amygdala|Hippocampus	CDC34	AP3B2	SCN3B	BCAS4	ZNF148	CAMTA2	ATP6V1C1	ZNF554	GUK1	MAP1A	ZNF589	PEX11B	DGCR2	CFAP221	SFXN5	MARK4	PPP2R1A	TRAPPC6B	CDC42SE2
8570	Q00214	Cerebral_cortex|Parietal_lobe|Occipital_lobe|Putamen	WDR12	CDK5R2	RIF1	GPATCH4	ASH1L	CAMTA2	AMZ2	SACS	ANAPC7	IQCE	ARMC9	PCSK2	SFXN5	SIPA1L1	ZNF148	TRAPPC6B	UBE2W	DGKE	ARPP19
8571	Q01541	Frontal_lobe|Parietal_lobe|Occipital_lobe|Temporal_lobe	CCNC	MXD1	DNM1	LIN7A	NRBF2	STRIP1	AMZ2	CAMTA2	FBXO21	KIF3A	ZC3H12B	CAMK2G	DENR	LEMD3	CELF2	YOD1	KCNT2	RALGAPA2	PGK1
8572	Q00031	Cerebral_cortex|Frontal_lobe|Occipital_lobe|Cerebellum	SUMO1	GABRB2	CAMKK2	POU6F1	TDP2	IGIP	RSL24D1	WRAP73	MTMR9	ZNF567	SPOCK1	PAK1	LEMD3	CDC34	PPM1L	GRIPAP1	MAPK14	TTC9	USP33
8573	Q00031	Cerebral_cortex|Frontal_lobe|Occipital_lobe|Cerebellum	ASH1L	SUMO1	CAMKK2	POU6F1	CDC34	MTMR9	PPM1L	PAK1	ATP6V1A	KLF13	SPOCK1	ZNF567	C12orf43	GNL1	LEMD3	PHTF1	GRIPAP1	TTC9	SNAP25
8574	Q01732	Frontal_lobe|Occipital_lobe|Temporal_lobe|Accumbens	RNASEH2B	FBXO41	ARPP19	C8orf88	MYT1L	NNT	SERP2	ZC3H12B	AMZ2	PNMA1	REPS2	SPIN1	LEMD3	PANX1	MRPS30	GPHN	MGAT4A	TRAPPC6B	KLHL42
8575	Q00021	Cerebral_cortex|Frontal_lobe|Occipital_lobe|Temporal_lobe	NNT	KHDRBS3	TOMM20	LIN7A	KIF3A	ARL8B	CELF2	SPRYD7	GLMN	ZNF567	ASH1L	FBXO21	PEX11B	FBXO41	TSNAX	TRAPPC6B	EPB41L4B	YOD1	PGK1
8576	Q00211	Cerebral_cortex|Parietal_lobe|Occipital_lobe|Temporal_lobe	PAK1	KHDRBS3	TOMM20	LIN7A	DENR	CYB5B	HEXIM1	MAP4K3	IGIP	YWHAG	SPRYD7	NR2C2	CDC37L1	MDN1	FGFR1OP2	EPB41L4B	YOD1	PHTF1	SNAP25
8577	Q01551	Frontal_lobe|Parietal_lobe|Occipital_lobe|Cerebellum	AP3B2	CAMTA2	CAMKK2	LIN7A	PPM1L	PAK1	MTMR9	C12orf43	LCMT1	STRIP1	ATP6V1A	RNF41	NR2C2	ZNF567	SPOCK1	ATL2	AHCTF1	MAPK14	CALM1
8578	Q00012	Cerebral_cortex|Frontal_lobe|Parietal_lobe|Cerebellum	CAMTA2	PARP2	CAMKK2	POU6F1	CSNK1G2	AP3B2	MTMR9	PNMA1	TRIM23	ZNF567	SPOCK1	FBXO21	ATP6V1A	ZNF554	C12orf43	TTC9	ATL2	GPHN	ZFAND5
8579	Q00031	Cerebral_cortex|Frontal_lobe|Occipital_lobe|Cerebellum	PARP2	NR2C2	CAMKK2	POU6F1	PAK1	MTMR9	TRIM23	ATP6V1A	ZNF567	GNL1	FBXO21	SPOCK1	PPM1L	IGIP	RSL24D1	MAPK14	GRIPAP1	TTC9	USP33
8580	Q01551	Frontal_lobe|Parietal_lobe|Occipital_lobe|Cerebellum	CAMTA2	MXD1	CAMKK2	POU6F1	CDC34	CCNC	RSL24D1	PNMA1	STRIP1	C12orf43	RNF41	LEMD3	GLMN	TDP2	FBXO41	GPHN	TTC9	AHCTF1	MAPT
8581	Q00265	Cerebral_cortex|Parietal_lobe|Accumbens|Putamen	ZNF554	ARMC9	RIF1	PIK3R2	REPS2	SSBP2	AMZ2	ANAPC7	JPH3	GNL1	E2F3	SNN	SIPA1L1	SERP2	MRPL41	DGKE	MARK4	MGAT4A	KLHL42
8582	Q00265	Cerebral_cortex|Parietal_lobe|Accumbens|Putamen	EPB41L1	ZNF554	RIF1	GPATCH4	SNN	SERP2	MRPL41	PIANP	REPS2	GNL1	AMZ2	SSBP2	E2F3	CSNK1G2	SACS	RARB	DGKE	FBXO44	CAMK1D
8583	Q00211	Cerebral_cortex|Parietal_lobe|Occipital_lobe|Temporal_lobe	DUSP3	PAK1	RANBP9	ZNF280B	PEX11B	ANAPC7	ZC3H15	GLMN	MAP1A	CDC37L1	CYB5B	TET3	MAP4K3	CELF2	ASH1L	RALGAPA2	GPHN	KCNT2	GRIA2
8584	Q02875	Parietal_lobe|Occipital_lobe|Temporal_lobe|Hippocampus	RAPGEF2	RHOT1	GRIA2	BCAS4	FGD1	SERP2	ATP6V1C1	BTBD3	CCNH	NNT	C12orf43	SLITRK1	ZC3H15	DUSP3	TSNAX	KCNT2	TRAPPC6B	PDS5B	HDAC4
8585	Q02955	Parietal_lobe|Occipital_lobe|Hippocampus|Cerebellum	RBBP5	FBXO21	USP33	LIN7A	SPOCK1	CSNK1G2	CAMTA2	CCNC	MBD4	GNL1	MTMR9	MAP4K3	MDN1	BTBD3	GABRB2	TTC9	PHTF1	TRAPPC6B	CAMKK2
8586	Q00211	Cerebral_cortex|Parietal_lobe|Occipital_lobe|Temporal_lobe	MRPS30	MDH1	TOMM20	CDC42EP3	CELF2	HEXIM1	MYT1L	LEMD3	GLMN	GHITM	ZNF277	MAP4K3	ATP6V1C1	SPRYD7	CAMK2G	CAPS2	RALGAPA2	PHTF1	RIF1
8587	Q00031	Cerebral_cortex|Frontal_lobe|Occipital_lobe|Cerebellum	CAMTA2	MXD1	CAMKK2	LIN7A	PAK1	SPOCK1	IGIP	TDP2	TRIM23	RSL24D1	MTMR9	GNL1	KLF13	CDC34	C12orf43	GPHN	GRIPAP1	TTC9	SCN2A
8588	Q02955	Parietal_lobe|Occipital_lobe|Hippocampus|Cerebellum	AP3B2	RBBP5	USP33	POU6F1	CDC34	BTBD3	MBD4	CDC37L1	CAMTA2	GNL1	MAP4K3	CSNK1G2	MDN1	GABRB2	SPOCK1	TTC9	UBE2W	TRAPPC6B	HDAC4
8589	Q01732	Frontal_lobe|Occipital_lobe|Temporal_lobe|Accumbens	FBXO41	KCNIP1	ARPP19	C8orf88	LEMD3	ZC3H12B	PANX1	SPIN1	AMZ2	MYT1L	SERP2	NNT	REPS2	SIPA1L1	MRPS30	MGAT4A	TRAPPC6B	ATL2	KLHL42
8590	Q00002	Cerebral_cortex|Frontal_lobe|Parietal_lobe|Temporal_lobe	VPS41	RHOT1	KLHL42	PTGFRN	YWHAG	PPFIA2	GLMN	GHITM	PEX11B	NR2C2	CSNK1G2	CAMTA2	FBXO41	ARL8B	ZC3H12B	KCNT2	YOD1	UBE2W	GAP43
8591	Q02880	Parietal_lobe|Occipital_lobe|Temporal_lobe|Cerebellum	RSL24D1	IGIP	SNAP25	POU6F1	TRIM23	MDN1	LEMD3	ANKLE2	MTMR9	ATP6V1A	CNTN1	STRIP1	CDC37L1	C12orf43	PPM1L	UBE2W	MAPK14	TTC9	VPS13C
8592	Q01551	Frontal_lobe|Parietal_lobe|Occipital_lobe|Cerebellum	GABRB2	SUMO1	CAMKK2	POU6F1	CCNC	FBXO41	LCMT1	GLMN	ATP6V1A	PNMA1	RNF41	PPM1L	FBXO21	GNL1	RBBP5	ATL2	AHCTF1	GPHN	USP33
8593	Q00228	Cerebral_cortex|Parietal_lobe|Occipital_lobe|Dorsal_root_ganglia	COPS3	KHDRBS3	PGK1	PTGFRN	BTBD1	FGFR1OP2	PEX11B	MAP1A	MAGI3	PCSK2	ARL8B	CELF2	ZNF277	DENR	ANKRD46	EPB41L4B	UBE2W	KCNT2	SPEN
8594	Q02872	Parietal_lobe|Occipital_lobe|Temporal_lobe|Accumbens	FBXO41	DCK	ARPP19	C8orf88	ASH1L	SIPA1L1	SPRED1	CELF2	MYT1L	PNMA1	MRPS30	ZC3H12B	SNN	CYB5B	LMBR1	DZIP1	UBE2W	MGAT4A	RIF1
8595	Q00228	Cerebral_cortex|Parietal_lobe|Occipital_lobe|Dorsal_root_ganglia	NRBF2	ZC3H15	PGK1	PTGFRN	GHITM	YWHAG	TDP2	GLMN	MDN1	RSL24D1	PCSK2	ZNF277	CELF2	BTBD1	FGFR1OP2	DEXI	PHTF1	KCNT2	SPEN
8596	Q01732	Frontal_lobe|Occipital_lobe|Temporal_lobe|Accumbens	FBXO41	RNASEH2B	ARPP19	C8orf88	PANX1	MRPS30	REPS2	SERP2	NNT	SIPA1L1	ZC3H12B	MYT1L	LEMD3	AMZ2	PNMA1	MGAT4A	TRAPPC6B	ATL2	KLHL42
8597	Q01551	Frontal_lobe|Parietal_lobe|Occipital_lobe|Cerebellum	SUMO1	GABRB2	CAMKK2	POU6F1	CDC37L1	STRIP1	TRIM23	GNL1	PNMA1	LEMD3	LCMT1	CCNC	GLMN	RSL24D1	RBBP5	DGKE	GPHN	MAPK14	DNM1
8598	Q01735	Frontal_lobe|Occipital_lobe|Temporal_lobe|Hippocampus	PPFIA2	RAPGEF2	CDC42SE2	C8orf88	ATP6V1A	KHDRBS3	CCNC	FGD1	SCG3	HPCAL4	KIN	DUSP3	NNT	CYB5B	PEX11B	TRAPPC6B	DEAF1	UBE2W	DLG2
8599	Q00436	Cerebral_cortex|Occipital_lobe|Accumbens|Putamen	CCM2	LRRC4C	RIF1	GPATCH4	SERP2	MYO10	LEMD3	ARMC9	AKAP8L	GNL1	MYT1L	PIANP	ASH1L	IRAK1BP1	MFN2	RARB	MGAT4A	AHCTF1	KLHL42
8600	Q01551	Frontal_lobe|Parietal_lobe|Occipital_lobe|Cerebellum	SUMO1	CKB	CAMKK2	POU6F1	LEMD3	ZNF567	RSL24D1	PAK1	RBBP5	ATP6V1A	MTMR9	NR2C2	C12orf43	CCNC	LCMT1	TTC9	DGKE	GPHN	DNM1
8601	Q00436	Cerebral_cortex|Occipital_lobe|Accumbens|Putamen	ANAPC7	WDR12	RIF1	GPATCH4	SERP2	MFN2	IRAK1BP1	ASH1L	PIANP	SACS	MYO10	GNL1	SIPA1L1	SNN	MYT1L	MARK4	AHCTF1	MGAT4A	RIMS2
8602	Q00228	Cerebral_cortex|Parietal_lobe|Occipital_lobe|Dorsal_root_ganglia	C10orf88	KIF3A	PGK1	PTGFRN	RSL24D1	ARL8B	GHITM	MDN1	GLMN	TDP2	ZNF277	YWHAG	MAGI3	MAP1A	CD99L2	UBE2W	EPB41L4B	PHTF1	SYTL2
8603	Q02872	Parietal_lobe|Occipital_lobe|Temporal_lobe|Accumbens	FBXO41	DCK	ARPP19	C8orf88	SNN	NNT	SIPA1L1	SPRED1	ANAPC7	LMBR1	SPIN1	MYT1L	CYB5B	ASH1L	PARP2	AHCTF1	MGAT4A	UBE2W	CALM1
8604	Q00234	Cerebral_cortex|Parietal_lobe|Temporal_lobe|Hippocampus	RAPGEF2	RHOT1	ZMYND8	C8orf88	C12orf43	CDC37L1	CYB5B	CAMTA2	FBXO21	SLITRK1	ZC3H12B	ATP6V1C1	BTBD1	KHDRBS3	CCNH	DEAF1	PHTF1	KCNT2	GRIA2
8605	Q00211	Cerebral_cortex|Parietal_lobe|Occipital_lobe|Temporal_lobe	PPM1L	DUSP3	HDAC4	POU6F1	ZC3H12B	TDP2	TET3	GLMN	OSBPL1A	MAGI3	CAMK2G	GNL1	GHITM	IGIP	ZC3H15	RALGAPA2	CAPS2	PHTF1	NRXN1
8606	Q00436	Cerebral_cortex|Occipital_lobe|Accumbens|Putamen	WDR12	CCM2	RIF1	GPATCH4	PIANP	MYT1L	GNL1	MYO10	ARMC9	MFN2	SIPA1L1	CORO2B	ASH1L	AKAP8L	REPS2	AHCTF1	GPHN	MARK4	ARPP19
8607	Q00211	Cerebral_cortex|Parietal_lobe|Occipital_lobe|Temporal_lobe	GLRB	PARP2	RANBP9	CDC42EP3	LEMD3	ZNF277	HEXIM1	OSBPL1A	GLMN	GHITM	CDC37L1	ARL8B	TDP2	FGFR1OP2	NR2C2	CAPS2	EPB41L4B	SNTG1	NRXN1
8608	Q02875	Parietal_lobe|Occipital_lobe|Temporal_lobe|Hippocampus	CYB5B	FBXO21	ZMYND8	C8orf88	CCNC	ZC3H12B	ZC3H15	CELF2	ANAPC7	MAP4K3	RBBP5	SERP2	KHDRBS3	MTMR9	MRPS30	PHTF1	PDS5B	KCNT2	SNAP25
8609	Q00436	Cerebral_cortex|Occipital_lobe|Accumbens|Putamen	LPGAT1	SSBP2	RIF1	GPATCH4	AKAP8L	LEMD3	MYT1L	MFN2	REPS2	PCP4L1	IRAK1BP1	SIPA1L1	GNL1	SNN	ASH1L	AHCTF1	RARB	MARK4	KLHL42
8610	Q00031	Cerebral_cortex|Frontal_lobe|Occipital_lobe|Cerebellum	NR2C2	GABRB2	CAMKK2	POU6F1	SPOCK1	PPM1L	TRIM23	ZNF567	KLF13	FBXO21	GNL1	LEMD3	WRAP73	TDP2	IGIP	GPHN	MAPK14	TTC9	RIF1
8611	Q02875	Parietal_lobe|Occipital_lobe|Temporal_lobe|Hippocampus	FBXO21	RAPGEF2	GRIA2	C8orf88	ORC2	PEX11B	NNT	CCNC	BTBD1	TSNAX	ATP6V1C1	CAMTA2	CCNH	FGD1	DUSP3	KCNT2	DEAF1	TRAPPC6B	SNAP25
8612	Q00002	Cerebral_cortex|Frontal_lobe|Parietal_lobe|Temporal_lobe	SLITRK1	C12orf43	HDAC4	PTGFRN	KIF3A	ZC3H12B	CDC37L1	MYT1L	CDK14	CYB5B	ARL8B	GLMN	TSNAX	SUMO1	PEX11B	YOD1	TRAPPC6B	PHTF1	ARPP19
8613	Q03332	Parietal_lobe|Accumbens|Putamen|Hippocampus	ZNF554	MFN2	ANKS1B	GPATCH4	ANAPC7	AKIRIN2	BLCAP	AKAP8L	SIPA1L1	CDK5R2	EPB41L1	TMEM106C	MRPL41	CLUH	FAM149A	DEAF1	DGKE	PPP2R1A	CAMK1D
8614	Q02955	Parietal_lobe|Occipital_lobe|Hippocampus|Cerebellum	ZNF148	RBBP5	USP33	POU6F1	MBD4	MDN1	SPOCK1	GNL1	MAP4K3	MTMR9	CCNC	CSNK1G2	CDC34	BTBD3	GABRB2	UBE2W	PHTF1	TTC9	HDAC4
8615	Q01551	Frontal_lobe|Parietal_lobe|Occipital_lobe|Cerebellum	ASH1L	AP3B2	CAMKK2	LIN7A	ATP6V1A	GLMN	PAK1	C12orf43	SPOCK1	CDC37L1	CSNK1G2	STRIP1	RSL24D1	TDP2	ZHX1	DGKE	ATL2	MAPK14	DNM1
8616	Q02880	Parietal_lobe|Occipital_lobe|Temporal_lobe|Cerebellum	RSL24D1	SPOCK1	SNAP25	LIN7A	ATP6V1A	ZHX1	GNL1	LEMD3	POLR2B	TRIM23	GLMN	NR2C2	CCNC	CDC37L1	MDN1	AHCTF1	UBE2W	TTC9	CAMKK2
8617	Q00436	Cerebral_cortex|Occipital_lobe|Accumbens|Putamen	EPB41L1	WDR12	RIF1	GPATCH4	ASH1L	SIPA1L1	MFN2	CORO2B	SERP2	PCP4L1	AKAP8L	GNL1	MYO10	PIANP	AMZ2	DGKE	RALGAPA2	AHCTF1	CAMK1D
8618	Q00031	Cerebral_cortex|Frontal_lobe|Occipital_lobe|Cerebellum	CAMTA2	ASH1L	CAMKK2	POU6F1	TRIM23	WRAP73	KLF13	LEMD3	GNL1	C12orf43	CDC34	MTMR9	TDP2	SPOCK1	ZNF567	TTC9	GRIPAP1	GPHN	SNAP25
8619	Q00239	Cerebral_cortex|Parietal_lobe|Temporal_lobe|Cerebellum	PARP2	ZNF567	SCN2A	LIN7A	NR2C2	CSNK1G2	TRIM23	ANKLE2	TDP2	PPM1L	ASH1L	PNMA1	SPOCK1	GLMN	PAK1	AHCTF1	TTC9	GPHN	HDAC4
8620	Q00031	Cerebral_cortex|Frontal_lobe|Occipital_lobe|Cerebellum	ASH1L	SUMO1	CAMKK2	LIN7A	ZNF567	LEMD3	TRIM23	CDC34	ZNF148	PAK1	IGIP	TDP2	KLF13	MTMR9	ATP6V1A	PHTF1	TTC9	GRIPAP1	SCN2A
8621	Q00228	Cerebral_cortex|Parietal_lobe|Occipital_lobe|Dorsal_root_ganglia	ARL2BP	ZC3H15	PGK1	PTGFRN	CD99L2	TDP2	ZNF277	PEX11B	ANKRD46	PCSK2	RSL24D1	CELF2	GHITM	MAGI3	YWHAG	PHTF1	EPB41L4B	PDS5B	SPEN
8622	Q00004	Cerebral_cortex|Frontal_lobe|Parietal_lobe|Accumbens	SERP2	CCM2	CELF4	C8orf88	CSNK1G2	ZNF148	MRPL41	LCMT1	SIPA1L1	MFN2	SNN	ARMC9	NNT	MRPS30	FBXO41	DGKE	RARB	AHCTF1	ZMYND8
8623	Q00234	Cerebral_cortex|Parietal_lobe|Temporal_lobe|Hippocampus	RAPGEF2	RHOT1	ZMYND8	BCAS4	SLITRK1	CYB5B	SERP2	CDC37L1	CDK14	BTBD3	ATP6V1A	C12orf43	ZC3H12B	FBXO21	CCNH	SNTG1	TRAPPC6B	PHTF1	HDAC4
8624	Q01561	Frontal_lobe|Parietal_lobe|Temporal_lobe|Accumbens	FBXO41	RNASEH2B	ARPP19	C8orf88	CYB5B	SNN	GUK1	PARP2	MRPS30	SPIN1	E2F3	RAB3C	PNMA1	SERP2	REPS2	TRAPPC6B	DGKE	ATL2	ZMYND8
8625	Q02955	Parietal_lobe|Occipital_lobe|Hippocampus|Cerebellum	RBBP5	ZNF148	USP33	POU6F1	MBD4	CAMTA2	GABRB2	CDC37L1	MDN1	GNL1	BTBD3	MTMR9	CSNK1G2	CCNC	MAP4K3	TTC9	PHTF1	DEAF1	SNAP25
8626	Q01543	Frontal_lobe|Parietal_lobe|Occipital_lobe|Accumbens	AMZ2	RNASEH2B	ATP2B1	POU6F1	CDK5R2	RAB11B	MRPS30	CHCHD10	MFN2	PNMA1	LMBR1	ARMC9	ASH1L	PARP2	SPIN1	CSMD1	AHCTF1	RARB	ZMYND8
8627	Q02955	Parietal_lobe|Occipital_lobe|Hippocampus|Cerebellum	RBBP5	ZNF589	USP33	POU6F1	MAP4K3	GABRB2	CDC37L1	CDC34	CCNC	MTMR9	SPOCK1	BTBD3	CSNK1G2	GNL1	MBD4	TTC9	PDS5B	DEAF1	HDAC4
8628	Q01732	Frontal_lobe|Occipital_lobe|Temporal_lobe|Accumbens	FBXO41	RNASEH2B	ARPP19	C8orf88	PANX1	AMZ2	SIPA1L1	SERP2	NNT	LEMD3	ZC3H12B	SPIN1	PNMA1	REPS2	MRPS30	MGAT4A	GPHN	TRAPPC6B	ATP2B1
8629	Q00234	Cerebral_cortex|Parietal_lobe|Temporal_lobe|Hippocampus	RAPGEF2	RHOT1	ZMYND8	C8orf88	ZC3H12B	FBXO21	CCNH	CSNK1G2	CDK14	MRPS30	CAMTA2	CYB5B	BTBD3	KHDRBS3	PPFIA2	KCNT2	PHTF1	SNTG1	HDAC4
8630	Q02955	Parietal_lobe|Occipital_lobe|Hippocampus|Cerebellum	FBXO21	RBBP5	USP33	POU6F1	GNL1	CDC37L1	CCNC	BTBD3	CDC34	MTMR9	MDN1	SPOCK1	MBD4	CSNK1G2	MAP4K3	PHTF1	TTC9	DEAF1	CAMKK2
8631	Q00002	Cerebral_cortex|Frontal_lobe|Parietal_lobe|Temporal_lobe	SPIN1	SERP2	RANBP9	PTGFRN	EFHD2	ARL8B	KIF3A	ATP6V1C1	CAMTA2	CDC37L1	TSNAX	SUMO1	NR2C2	CYB5B	CDK14	CSMD1	KCNT2	PHTF1	ARPP19
8632	Q00012	Cerebral_cortex|Frontal_lobe|Parietal_lobe|Cerebellum	MXD1	ASH1L	CAMKK2	LIN7A	TRIM23	ATP6V1A	FBXO41	ZNF148	PNMA1	CSNK1G2	ZNF567	C12orf43	AP3B2	PAK1	ZNF554	GPHN	MAPK14	AHCTF1	ZFAND5
8633	Q00228	Cerebral_cortex|Parietal_lobe|Occipital_lobe|Dorsal_root_ganglia	NRBF2	KHDRBS3	PGK1	PTGFRN	PCSK2	YWHAG	FGFR1OP2	MAGI3	ARL8B	ANKRD46	DENR	BTBD1	GLMN	PFKP	CELF2	PHTF1	DEXI	KCNT2	SPEN
8634	Q00031	Cerebral_cortex|Frontal_lobe|Occipital_lobe|Cerebellum	PARP2	GABRB2	CAMKK2	POU6F1	TRIM23	SPOCK1	CDC34	PAK1	KLF13	WRAP73	ZNF148	LEMD3	ZNF567	TDP2	C12orf43	TTC9	PHTF1	MAPK14	ZFAND5
8635	Q02880	Parietal_lobe|Occipital_lobe|Temporal_lobe|Cerebellum	PARP2	MXD1	SNAP25	LIN7A	CSNK1G2	CAMTA2	TRIM23	CCNC	NR2C2	LEMD3	ZHX1	CNTN1	MTMR9	ASH1L	STRIP1	MAPK14	TTC9	ATL2	CALM1
8636	Q00239	Cerebral_cortex|Parietal_lobe|Temporal_lobe|Cerebellum	PARP2	ZNF567	SCN2A	LIN7A	NR2C2	ASH1L	TDP2	IGIP	LEMD3	CAMTA2	GLMN	ATP6V1A	MAP4K3	PPM1L	TRIM23	UBE2W	TRAPPC6B	TTC9	NRXN1
8637	Q00002	Cerebral_cortex|Frontal_lobe|Parietal_lobe|Temporal_lobe	ATP6V1B2	SPIN1	RANBP9	PTGFRN	EFHD2	SUMO1	GLMN	PPFIA2	TSNAX	ATP6V1C1	PEX11B	CAMK2G	MYT1L	CSNK1G2	ZC3H12B	PHTF1	UBE2W	TRAPPC6B	ARPP19
8638	Q00031	Cerebral_cortex|Frontal_lobe|Occipital_lobe|Cerebellum	ASH1L	CAMTA2	CAMKK2	LIN7A	LEMD3	ATP6V1A	SPOCK1	KLF13	TRIM23	TDP2	ZNF148	ZNF567	IGIP	PPM1L	CDC34	GRIPAP1	TTC9	MAPK14	ZFAND5
8639	Q01543	Frontal_lobe|Parietal_lobe|Occipital_lobe|Accumbens	AMZ2	SERP2	RIMS2	C8orf88	SIPA1L1	PNMA1	MRPS30	CDK5R2	SPIN1	PARP2	MFN2	CHCHD10	LMBR1	ASH1L	IQCE	RARB	TRAPPC6B	MGAT4A	ZMYND8
8640	Q00234	Cerebral_cortex|Parietal_lobe|Temporal_lobe|Hippocampus	RAPGEF2	RHOT1	DLG2	BCAS4	CYB5B	CAMTA2	PPFIA2	NNT	BTBD3	CDK14	SERP2	ZC3H12B	ATP6V1C1	MTMR9	CCNH	PHTF1	DEAF1	TRAPPC6B	HDAC4
8641	Q01732	Frontal_lobe|Occipital_lobe|Temporal_lobe|Accumbens	KCNIP1	RNASEH2B	ARPP19	C8orf88	PANX1	PNMA1	SIPA1L1	REPS2	MYT1L	ZC3H12B	MRPS30	SPIN1	AMZ2	SERP2	NNT	TRAPPC6B	MGAT4A	GPHN	CAMK1D
8642	Q02955	Parietal_lobe|Occipital_lobe|Hippocampus|Cerebellum	ZNF148	RBBP5	USP33	LIN7A	MAP4K3	CAMTA2	MDN1	CSNK1G2	MTMR9	GNL1	MBD4	CDC37L1	CCNC	GABRB2	BTBD3	PHTF1	TTC9	UBE2W	SNAP25
8643	Q02880	Parietal_lobe|Occipital_lobe|Temporal_lobe|Cerebellum	MXD1	MAP4K3	SNAP25	LIN7A	GLMN	LEMD3	STRIP1	CAMTA2	CDC37L1	MDN1	PPM1L	PNMA1	CSNK1G2	ZHX1	ATP6V1A	ATL2	TTC9	AHCTF1	SCN2A
8644	Q00031	Cerebral_cortex|Frontal_lobe|Occipital_lobe|Cerebellum	NR2C2	MXD1	CAMKK2	POU6F1	MTMR9	PPM1L	ZNF567	LEMD3	WRAP73	PAK1	CDC34	ATP6V1A	SPOCK1	FBXO21	TRIM23	MAPK14	PHTF1	TTC9	DNM1
8645	Q00436	Cerebral_cortex|Occipital_lobe|Accumbens|Putamen	ANAPC7	EPB41L1	RIF1	GPATCH4	REPS2	IRAK1BP1	CORO2B	ARMC9	LEMD3	MFN2	MYO10	AKAP8L	GNL1	PCP4L1	SERP2	GPHN	MARK4	RALGAPA2	KLHL42
8646	Q00228	Cerebral_cortex|Parietal_lobe|Occipital_lobe|Dorsal_root_ganglia	NRBF2	COPS3	PGK1	PTGFRN	DENR	YWHAG	GLMN	MDN1	PEX11B	PCSK2	BTBD1	ANKRD46	PFKP	SACS	MAP1A	PDS5B	PHTF1	UBE2W	SPEN
8647	Q03332	Parietal_lobe|Accumbens|Putamen|Hippocampus	MFN2	ZNF554	ANKS1B	GPATCH4	ARMC9	CLUH	AKAP8L	EPB41L1	AKIRIN2	SNN	TMEM106C	ANAPC7	MRPL41	SIPA1L1	FAM149A	DEAF1	DGKE	PPP2R1A	CAMK1D
8648	Q00211	Cerebral_cortex|Parietal_lobe|Occipital_lobe|Temporal_lobe	ATP6V1A	TSNAX	RANBP9	ZNF280B	GLMN	CELF2	STRIP1	IGIP	MAGI3	LEMD3	HEXIM1	ATP6V1C1	MAP1A	TET3	FBXO41	RALGAPA2	YOD1	TRAPPC6B	RIMS2
8649	Q00436	Cerebral_cortex|Occipital_lobe|Accumbens|Putamen	WDR12	EPB41L1	RIF1	GPATCH4	LEMD3	SERP2	AKAP8L	REPS2	AMZ2	SNN	CORO2B	IRAK1BP1	ARMC9	ASH1L	SIPA1L1	DGKE	RALGAPA2	RARB	RIMS2
8650	Q00265	Cerebral_cortex|Parietal_lobe|Accumbens|Putamen	LRRC4C	ZNF554	RIF1	PIK3R2	SACS	GUK1	ANAPC7	GNL1	AMZ2	SIPA1L1	E2F3	SNN	REPS2	AKAP8L	CSNK1G2	MARK4	AHCTF1	FBXO44	ARPP19
8651	Q01551	Frontal_lobe|Parietal_lobe|Occipital_lobe|Cerebellum	CKB	IGIP	CAMKK2	POU6F1	CSNK1G2	GLMN	ATP6V1A	TRIM23	SPOCK1	TDP2	PNMA1	GNL1	NR2C2	ZHX1	PPM1L	DGKE	TTC9	ATL2	RIF1
8652	Q02955	Parietal_lobe|Occipital_lobe|Hippocampus|Cerebellum	AP3B2	ZNF148	USP33	POU6F1	GABRB2	MAP4K3	CCNC	CDC37L1	CAMTA2	MBD4	SPOCK1	MTMR9	CSNK1G2	CDC34	MDN1	PHTF1	TTC9	DEAF1	CAMKK2
8653	Q02875	Parietal_lobe|Occipital_lobe|Temporal_lobe|Hippocampus	RHOT1	RAPGEF2	ZMYND8	LIN7A	FGD1	MYT1L	PEX11B	DUSP3	ANAPC7	BTBD3	ATP6V1C1	ORC2	ZC3H12B	TSNAX	ATP6V1A	KCNT2	PHTF1	PDS5B	HDAC4
8654	Q00216	Cerebral_cortex|Parietal_lobe|Occipital_lobe|Hippocampus	RHOT1	MRPL1	DLG2	POU6F1	CDC37L1	MDN1	CCNH	CAMTA2	MRPS30	SCG3	MFN2	BTBD3	CELF2	CFAP221	PEX11B	PHTF1	DEAF1	TRAPPC6B	CAMK1D
8655	Q02955	Parietal_lobe|Occipital_lobe|Hippocampus|Cerebellum	RBBP5	ZNF589	USP33	POU6F1	CAMTA2	GNL1	SPOCK1	MAP4K3	GABRB2	MBD4	MDN1	BTBD3	CDC34	CCNC	MTMR9	TRAPPC6B	TTC9	DEAF1	CAMKK2
8656	Q01551	Frontal_lobe|Parietal_lobe|Occipital_lobe|Cerebellum	CKB	CAMTA2	CAMKK2	POU6F1	ATP6V1A	CDC37L1	LEMD3	C12orf43	SPOCK1	TDP2	CDC34	FBXO41	GNL1	ZNF567	STRIP1	TTC9	AHCTF1	MAPK14	ZFAND5
8657	Q00234	Cerebral_cortex|Parietal_lobe|Temporal_lobe|Hippocampus	RAPGEF2	RHOT1	ZMYND8	BCAS4	CSNK1G2	BTBD1	KHDRBS3	ZC3H12B	SCG3	NNT	FBXO21	CAMTA2	ATP6V1C1	CDC37L1	BTBD3	DEAF1	SNTG1	PHTF1	HDAC4
8658	Q00001	Cerebral_cortex|Frontal_lobe|Parietal_lobe|Occipital_lobe	MXD1	OSBPL1A	ZMYND8	PTGFRN	LCMT1	GHITM	MFN2	NRBF2	CFAP221	FBXO41	ZNF148	PEX11B	ATP6V1C1	STRIP1	CCM2	TRAPPC6B	GPHN	PHTF1	SCN2A
8659	Q00228	Cerebral_cortex|Parietal_lobe|Occipital_lobe|Dorsal_root_ganglia	KIF3A	ZC3H15	PGK1	PTGFRN	FGFR1OP2	TDP2	ANKRD46	MAP1A	PCSK2	GHITM	GLMN	CELF2	SACS	CD99L2	MDN1	UBE2W	EPB41L4B	DEXI	SPEN
8660	Q01541	Frontal_lobe|Parietal_lobe|Occipital_lobe|Temporal_lobe	DUSP3	GHITM	KLHL42	LIN7A	KIF3A	TSNAX	CAMK2G	NRBF2	MAGI3	AMZ2	STRIP1	CDK14	RAB11B	DENR	PANX1	GPHN	CSMD1	RALGAPA2	ARPP19
8661	Q03332	Parietal_lobe|Accumbens|Putamen|Hippocampus	ZNF554	E2F3	ATP2B1	GPATCH4	SIPA1L1	CLUH	AKAP8L	AKIRIN2	MRPL41	SNN	ARMC9	ANAPC7	FAM149A	BLCAP	CDK5R2	DEAF1	DGKE	PPP2R1A	CAMK1D
8662	Q00021	Cerebral_cortex|Frontal_lobe|Occipital_lobe|Temporal_lobe	ANKRD46	ATP6V1B2	KLHL42	PTGFRN	MYT1L	GHITM	ZNF567	CELF2	FBXO21	CAMK2G	ASH1L	PANX1	ARL8B	PEX11B	CYB5B	GPHN	PHTF1	UBE2W	RIF1
8663	Q00215	Cerebral_cortex|Parietal_lobe|Occipital_lobe|Amygdala	DGCR2	COA7	KLHL42	CDC42EP3	SPIN1	PEX11B	KHDRBS3	CDC37L1	SFXN5	IQCE	SUMO1	ATP6V1B2	PPM1L	GNL1	FBXO21	GPHN	TRAPPC6B	UBE2W	RIMS2
8664	Q01541	Frontal_lobe|Parietal_lobe|Occipital_lobe|Temporal_lobe	ATP6V1C1	SLITRK1	HDAC4	LIN7A	NRBF2	KIAA1191	FBXO21	MAGI3	SPRYD7	CAMK2G	CDK14	CYB5B	RAB11B	DENR	EFHD2	EPB41L4B	UBE2W	GPHN	CAMK1D
8665	Q01735	Frontal_lobe|Occipital_lobe|Temporal_lobe|Hippocampus	RHOT1	RAPGEF2	ZMYND8	C8orf88	DUSP3	MRPS30	PEX11B	HPCAL4	ATP6V1A	KIN	FGD1	MTMR9	SLITRK1	NNT	FBXO21	PDS5B	UBE2W	PHTF1	DLG2
8666	Q00021	Cerebral_cortex|Frontal_lobe|Occipital_lobe|Temporal_lobe	PARP2	RHOT1	DNM1	PTGFRN	ARL8B	CELF2	KIF3A	CYB5B	CAMK2G	ASH1L	LEMD3	CAMTA2	ZNF567	ATP6V1C1	CDC37L1	YOD1	UBE2W	CSMD1	MAPT
8667	Q00021	Cerebral_cortex|Frontal_lobe|Occipital_lobe|Temporal_lobe	ATP6V1B2	NNT	SYTL2	PTGFRN	CDC37L1	TSNAX	CELF2	ARL8B	MAGI3	ATP6V1C1	ASH1L	GLMN	SPRYD7	GHITM	PEX11B	UBE2W	YOD1	RALGAPA2	RIMS2
8668	Q00228	Cerebral_cortex|Parietal_lobe|Occipital_lobe|Dorsal_root_ganglia	ARL2BP	KHDRBS3	PGK1	PTGFRN	ARL8B	ANKRD46	PFKP	GLMN	CD99L2	MAGI3	TDP2	PEX11B	PCSK2	MDN1	RSL24D1	PHTF1	PDS5B	EPB41L4B	PSMC6
8669	Q00214	Cerebral_cortex|Parietal_lobe|Occipital_lobe|Putamen	CDK5R2	WDR12	RIF1	GPATCH4	ASH1L	SSBP2	SIPA1L1	SACS	IQCE	ANAPC7	SFXN5	ZNF148	AMZ2	CAMTA2	CORO2B	AHCTF1	SNTG1	GRIPAP1	CAMKK2
8670	Q00031	Cerebral_cortex|Frontal_lobe|Occipital_lobe|Cerebellum	SUMO1	MXD1	CAMKK2	POU6F1	MTMR9	WRAP73	TRIM23	GNL1	TDP2	PAK1	RSL24D1	CDC34	C12orf43	ZNF567	KLF13	PHTF1	GRIPAP1	GPHN	MAPT
8671	Q00002	Cerebral_cortex|Frontal_lobe|Parietal_lobe|Temporal_lobe	RHOT1	NNT	RANBP9	PTGFRN	PPFIA2	CDC37L1	ZC3H12B	ATP6V1C1	TSNAX	SUMO1	GHITM	NR2C2	PEX11B	YWHAG	CSNK1G2	TRAPPC6B	PHTF1	YOD1	GRIA2
8672	Q02880	Parietal_lobe|Occipital_lobe|Temporal_lobe|Cerebellum	IGIP	MXD1	SNAP25	POU6F1	GLMN	NR2C2	GNL1	STRIP1	TRIM23	CSNK1G2	FBXO41	TOPORS	POLR2B	RNF41	PNMA1	ATL2	TTC9	UBE2W	CAMKK2
8673	Q02955	Parietal_lobe|Occipital_lobe|Hippocampus|Cerebellum	AP3B2	RBBP5	USP33	LIN7A	CDC34	CSNK1G2	MTMR9	CCNC	CAMTA2	MDN1	CDC37L1	GABRB2	MAP4K3	GNL1	BTBD3	PHTF1	UBE2W	TTC9	CAMKK2
8674	Q00228	Cerebral_cortex|Parietal_lobe|Occipital_lobe|Dorsal_root_ganglia	NRBF2	ZC3H15	PGK1	PTGFRN	DENR	MAP1A	BTBD1	PCSK2	FGFR1OP2	GLMN	ZNF277	PEX11B	CD99L2	ANKRD46	SACS	UBE2W	EPB41L4B	KCNT2	SYTL2
8675	Q01543	Frontal_lobe|Parietal_lobe|Occipital_lobe|Accumbens	AMZ2	SERP2	ATP2B1	C8orf88	LMBR1	MRPS30	CCM2	SPIN1	CDK5R2	REPS2	NNT	ARMC9	RAB11B	PNMA1	ASH1L	CSMD1	MGAT4A	TRAPPC6B	ZMYND8
8676	Q00436	Cerebral_cortex|Occipital_lobe|Accumbens|Putamen	WDR12	LPGAT1	RIF1	GPATCH4	ASH1L	MFN2	CORO2B	LEMD3	SIPA1L1	SNN	CDK5R2	AMZ2	SACS	ARMC9	AKAP8L	GPHN	RARB	MGAT4A	CAMK1D
8677	Q01732	Frontal_lobe|Occipital_lobe|Temporal_lobe|Accumbens	RNASEH2B	FBXO41	ARPP19	C8orf88	PNMA1	LEMD3	ZC3H12B	AMZ2	PANX1	SPIN1	MRPS30	SERP2	PARP2	NNT	MYT1L	ATL2	TRAPPC6B	GPHN	ATP2B1
8678	Q01541	Frontal_lobe|Parietal_lobe|Occipital_lobe|Temporal_lobe	RAPGEF2	ATP6V1A	GRIA2	ZNF280B	CAMK2G	NRBF2	CAMTA2	TDP2	STRIP1	LEMD3	FBXO21	ASH1L	PANX1	ZC3H12B	EFHD2	GPHN	RALGAPA2	KCNT2	CAMK1D
8679	Q01541	Frontal_lobe|Parietal_lobe|Occipital_lobe|Temporal_lobe	TRIM23	ATP6V1A	DNM1	ZNF280B	KIF3A	CELF2	CAMK2G	AMZ2	CAMTA2	PANX1	RAB11B	CYB5B	NRBF2	ASH1L	SPRYD7	GPHN	SNTG1	YOD1	RIF1
8680	Q01561	Frontal_lobe|Parietal_lobe|Temporal_lobe|Accumbens	FBXO41	RNASEH2B	CALM1	PIK3R2	E2F3	GUK1	MRPS30	PNMA1	CYB5B	RAB3C	SPIN1	PARP2	SERP2	PANX1	REPS2	RARB	ATL2	DGKE	ZMYND8
8681	Q00002	Cerebral_cortex|Frontal_lobe|Parietal_lobe|Temporal_lobe	RHOT1	SLITRK1	SCN2A	PTGFRN	EFHD2	CYB5B	CDK14	NR2C2	TSNAX	ZC3H12B	CAMK2G	GLMN	CSNK1G2	PPFIA2	ARL8B	PHTF1	TRAPPC6B	YOD1	PGK1
8682	Q00228	Cerebral_cortex|Parietal_lobe|Occipital_lobe|Dorsal_root_ganglia	C10orf88	NRBF2	PGK1	PTGFRN	SACS	GHITM	FGFR1OP2	MAGI3	ZNF277	ANKRD46	TDP2	PFKP	YWHAG	DENR	PCSK2	KCNT2	EPB41L4B	PDS5B	SPEN
8683	Q00214	Cerebral_cortex|Parietal_lobe|Occipital_lobe|Putamen	CCM2	EPB41L1	TOMM20	GPATCH4	ZNF148	AMZ2	SFXN5	SIPA1L1	ARMC9	ANAPC7	LEMD3	CAMTA2	IQCE	REPS2	ASH1L	GPHN	TRAPPC6B	RALGAPA2	CAMK1D
8684	Q01551	Frontal_lobe|Parietal_lobe|Occipital_lobe|Cerebellum	ASH1L	MAP4K3	CAMKK2	POU6F1	GLMN	ZHX1	CDC34	TRIM23	PNMA1	RSL24D1	MTMR9	STRIP1	PPM1L	ZNF567	FBXO41	MAPK14	TTC9	GPHN	CALM1
8685	Q00012	Cerebral_cortex|Frontal_lobe|Parietal_lobe|Cerebellum	PARP2	CAMTA2	CAMKK2	POU6F1	ZNF554	ZNF567	PNMA1	CSNK1G2	TRIM23	PAK1	FBXO41	SPOCK1	LCMT1	MTMR9	ATP6V1A	DGKE	MAPK14	AHCTF1	USP33
8686	Q02955	Parietal_lobe|Occipital_lobe|Hippocampus|Cerebellum	ZNF148	RBBP5	USP33	POU6F1	SPOCK1	GABRB2	CCNC	CDC37L1	MTMR9	CAMTA2	MAP4K3	CSNK1G2	BTBD3	CDC34	MDN1	TTC9	PDS5B	UBE2W	SCN2A
8687	Q02880	Parietal_lobe|Occipital_lobe|Temporal_lobe|Cerebellum	ZNF567	MAP4K3	SNAP25	POU6F1	STRIP1	ANKLE2	POLR2B	GLMN	CSNK1G2	CNTN1	C12orf43	PNMA1	TRIM23	CDC37L1	MDN1	TTC9	UBE2W	MAPK14	CAMKK2
8688	Q01551	Frontal_lobe|Parietal_lobe|Occipital_lobe|Cerebellum	ASH1L	CAMTA2	CAMKK2	LIN7A	CDC34	FBXO21	RBBP5	MTMR9	GLMN	STRIP1	CCNC	PAK1	ATP6V1A	RNF41	TDP2	MAPK14	ATL2	DGKE	SCN2A
8689	Q00239	Cerebral_cortex|Parietal_lobe|Temporal_lobe|Cerebellum	MXD1	ZNF567	SCN2A	LIN7A	PPM1L	C12orf43	GLMN	MAP4K3	PAK1	CSNK1G2	TRIM23	SPOCK1	TDP2	IGIP	NR2C2	AHCTF1	DGKE	TRAPPC6B	CAMKK2
8690	Q00436	Cerebral_cortex|Occipital_lobe|Accumbens|Putamen	WDR12	LRRC4C	RIF1	GPATCH4	IRAK1BP1	LEMD3	SACS	SERP2	REPS2	MYO10	ARMC9	ASH1L	PCP4L1	MFN2	AMZ2	MGAT4A	RALGAPA2	MARK4	RIMS2
8691	Q00216	Cerebral_cortex|Parietal_lobe|Occipital_lobe|Hippocampus	ARHGAP44	ZC3H15	ZMYND8	CDC42EP3	ATP6V1A	SERP2	BTBD3	KHDRBS3	CCNH	CSNK1G2	MRPS30	PEX11B	IQCE	CDC37L1	ZC3H12B	SNTG1	CAPS2	PHTF1	SPEN
8692	Q03332	Parietal_lobe|Accumbens|Putamen|Hippocampus	ZNF554	MFN2	ATP2B1	GPATCH4	TMEM106C	SNN	AKIRIN2	FAM149A	AKAP8L	CDK5R2	EPB41L1	ANAPC7	BLCAP	CLUH	SIPA1L1	DEAF1	DGKE	PPP2R1A	SLC1A2
8693	Q00436	Cerebral_cortex|Occipital_lobe|Accumbens|Putamen	LPGAT1	ANAPC7	RIF1	GPATCH4	LEMD3	PIANP	CORO2B	IRAK1BP1	SIPA1L1	SERP2	MFN2	CDK5R2	REPS2	AKAP8L	AMZ2	DGKE	RALGAPA2	AHCTF1	CAMK1D
8694	Q01541	Frontal_lobe|Parietal_lobe|Occipital_lobe|Temporal_lobe	PARP2	IGIP	DNM1	LIN7A	ZC3H12B	TSNAX	PANX1	KIAA1191	AMZ2	CELF2	RAB11B	CAMTA2	GLMN	CAMK2G	ASH1L	EPB41L4B	UBE2W	YOD1	CALM1
8695	Q00021	Cerebral_cortex|Frontal_lobe|Occipital_lobe|Temporal_lobe	SPIN1	COA7	HDAC4	PTGFRN	KIF3A	ZNF567	CAMTA2	CDC37L1	CAMK2G	PPFIA2	CDK14	YWHAG	GLMN	GHITM	CYB5B	GPHN	RALGAPA2	EPB41L4B	DLG2
8696	Q00031	Cerebral_cortex|Frontal_lobe|Occipital_lobe|Cerebellum	NR2C2	PARP2	CAMKK2	LIN7A	MTMR9	PPM1L	TDP2	ZNF148	RSL24D1	CDC34	IGIP	TRIM23	WRAP73	PAK1	C12orf43	GRIPAP1	GPHN	PHTF1	DNM1
8697	Q00031	Cerebral_cortex|Frontal_lobe|Occipital_lobe|Cerebellum	CAMTA2	PARP2	CAMKK2	POU6F1	TDP2	LEMD3	RSL24D1	WRAP73	IGIP	C12orf43	GNL1	TRIM23	KLF13	SPOCK1	ATP6V1A	GRIPAP1	PHTF1	GPHN	SCN2A
8698	Q00021	Cerebral_cortex|Frontal_lobe|Occipital_lobe|Temporal_lobe	ANKRD46	ATP6V1B2	RANBP9	PTGFRN	PPFIA2	TSNAX	GLMN	PANX1	CDK14	GHITM	KIF3A	LEMD3	ARL8B	IGIP	SPRYD7	PHTF1	TRAPPC6B	EPB41L4B	RIF1
8699	Q00021	Cerebral_cortex|Frontal_lobe|Occipital_lobe|Temporal_lobe	PPM1L	COA7	DNM1	PTGFRN	ATP6V1C1	IGIP	SPRYD7	PEX11B	ASH1L	LEMD3	CDK14	GLMN	FBXO21	YWHAG	PANX1	PHTF1	EPB41L4B	TRAPPC6B	ZMYND8
8700	Q00228	Cerebral_cortex|Parietal_lobe|Occipital_lobe|Dorsal_root_ganglia	C10orf88	COPS3	PGK1	PTGFRN	ANKRD46	PCSK2	MAP1A	MDN1	ZNF277	CELF2	SACS	FGFR1OP2	GHITM	GLMN	DENR	PDS5B	KCNT2	EPB41L4B	SYTL2
8701	Q00467	Cerebral_cortex|Occipital_lobe|Amygdala|Hippocampus	MRPL1	DGCR2	DLG2	BCAS4	ZC3H12B	SFXN5	MYO10	GALNT11	SERP2	TSNAX	ZC3H15	COA7	CYB5B	RHOT1	EPB41L1	CSMD1	DEAF1	UBE2W	SCN3B
8702	Q01541	Frontal_lobe|Parietal_lobe|Occipital_lobe|Temporal_lobe	PPM1L	ATP6V1C1	CYCS	LIN7A	AMZ2	CDK14	TSNAX	CAMK2G	CYB5B	DENR	GLMN	RAB11B	TDP2	CELF2	NR2C2	RALGAPA2	KCNT2	GPHN	SCN2A
8703	Q00211	Cerebral_cortex|Parietal_lobe|Occipital_lobe|Temporal_lobe	C12orf43	SERP2	RANBP9	PTGFRN	GLMN	YWHAG	OSBPL1A	FGFR1OP2	CAMTA2	MDN1	CYB5B	SPRYD7	CDK14	HEXIM1	MAGI3	RALGAPA2	PHTF1	TRAPPC6B	SNAP25
8704	Q01551	Frontal_lobe|Parietal_lobe|Occipital_lobe|Cerebellum	AP3B2	CAMTA2	CAMKK2	LIN7A	GLMN	FBXO21	STRIP1	CCNC	C12orf43	RNF41	ATP6V1A	MTMR9	TDP2	CDC34	NR2C2	MAPK14	AHCTF1	TTC9	RIF1
8705	Q00211	Cerebral_cortex|Parietal_lobe|Occipital_lobe|Temporal_lobe	C12orf43	PNMA1	SYTL2	PTGFRN	SPRYD7	CDC37L1	CDK14	MAP4K3	STRIP1	ZC3H12B	MYT1L	DENR	ZNF277	MAP1A	OSBPL1A	YOD1	GPHN	TRAPPC6B	ZMYND8
8706	Q01541	Frontal_lobe|Parietal_lobe|Occipital_lobe|Temporal_lobe	COA7	GHITM	CYCS	LIN7A	MAGI3	CAMTA2	CELF2	CAMK2G	NRBF2	KIF3A	CDK14	LEMD3	CYB5B	GLMN	STRIP1	EPB41L4B	RALGAPA2	GPHN	PGK1
8707	Q00021	Cerebral_cortex|Frontal_lobe|Occipital_lobe|Temporal_lobe	KHDRBS3	PNMA1	HDAC4	LIN7A	MAGI3	ATP6V1C1	CELF2	IGIP	PPFIA2	LEMD3	ZNF567	ASH1L	GHITM	GLMN	PANX1	YOD1	PHTF1	GPHN	SCN2A
8708	Q00436	Cerebral_cortex|Occipital_lobe|Accumbens|Putamen	CCM2	LRRC4C	RIF1	GPATCH4	AKAP8L	GNL1	SERP2	LEMD3	MYO10	SACS	SIPA1L1	REPS2	CDK5R2	PIANP	ASH1L	AHCTF1	RALGAPA2	GPHN	ARPP19
8709	Q00211	Cerebral_cortex|Parietal_lobe|Occipital_lobe|Temporal_lobe	ZNF567	TSNAX	DLG2	POU6F1	TET3	CELF2	TDP2	CDK14	PEX11B	YWHAG	ANAPC7	MDN1	MAGI3	STRIP1	OSBPL1A	GPHN	TRAPPC6B	EPB41L4B	SNAP25
8710	Q00031	Cerebral_cortex|Frontal_lobe|Occipital_lobe|Cerebellum	GABRB2	PARP2	CAMKK2	POU6F1	IGIP	FBXO21	MTMR9	WRAP73	ZNF148	KLF13	LEMD3	RSL24D1	TDP2	PAK1	GNL1	TTC9	GPHN	MAPK14	USP33
8711	Q01551	Frontal_lobe|Parietal_lobe|Occipital_lobe|Cerebellum	SUMO1	CAMTA2	CAMKK2	POU6F1	ZNF567	STRIP1	CCNC	TRIM23	LCMT1	RNF41	FBXO21	GNL1	CSNK1G2	GLMN	SPOCK1	MAPK14	TTC9	GPHN	CALM1
8712	Q02872	Parietal_lobe|Occipital_lobe|Temporal_lobe|Accumbens	SERP2	DCK	RIMS2	C8orf88	NNT	SPIN1	SIPA1L1	MRPS30	SPRED1	AMZ2	ASH1L	ZC3H12B	LMBR1	CYB5B	PNMA1	SNTG1	PDS5B	TRAPPC6B	RIF1
8713	Q00265	Cerebral_cortex|Parietal_lobe|Accumbens|Putamen	WDR12	CORO2B	RIF1	GPATCH4	PCP4L1	GUK1	AMZ2	AKAP8L	E2F3	REPS2	PIANP	ANAPC7	SACS	SSBP2	CDK5R2	GRIPAP1	MARK4	DGKE	CAMK1D
8714	Q02880	Parietal_lobe|Occipital_lobe|Temporal_lobe|Cerebellum	MXD1	PARP2	SNAP25	LIN7A	GLMN	FBXO41	RNF41	ANKLE2	PPM1L	POLR2B	CDC37L1	C12orf43	CNTN1	MTMR9	TRIM23	AHCTF1	MAPK14	ATL2	ZFAND5
8715	Q00234	Cerebral_cortex|Parietal_lobe|Temporal_lobe|Hippocampus	RAPGEF2	RHOT1	ZMYND8	C8orf88	MTMR9	KHDRBS3	BTBD1	CAMTA2	CDC37L1	FBXO21	SLITRK1	ZC3H12B	ATP6V1A	SERP2	C12orf43	PHTF1	TRAPPC6B	DEAF1	GRIA2
8716	Q01732	Frontal_lobe|Occipital_lobe|Temporal_lobe|Accumbens	FBXO41	KCNIP1	ARPP19	C8orf88	PNMA1	MYT1L	PARP2	PANX1	ZC3H12B	AMZ2	SPIN1	SERP2	SIPA1L1	MRPS30	NNT	MGAT4A	TRAPPC6B	ATL2	KLHL42
8717	Q00031	Cerebral_cortex|Frontal_lobe|Occipital_lobe|Cerebellum	PARP2	MXD1	CAMKK2	POU6F1	PPM1L	GNL1	TRIM23	WRAP73	FBXO21	KLF13	LEMD3	SPOCK1	PAK1	TDP2	ZNF148	MAPK14	GRIPAP1	TTC9	SCN2A
8718	Q00265	Cerebral_cortex|Parietal_lobe|Accumbens|Putamen	ZNF554	CORO2B	RIF1	PIK3R2	AMZ2	CSNK1G2	GUK1	SACS	SNN	AKAP8L	ANAPC7	SIPA1L1	SERP2	GNL1	PCP4L1	GRIPAP1	RARB	MARK4	RIMS2
8719	Q00211	Cerebral_cortex|Parietal_lobe|Occipital_lobe|Temporal_lobe	NNT	SUMO1	DNM1	CDC42EP3	NR2C2	ZNF277	CAMTA2	FGFR1OP2	STRIP1	FBXO41	ARL8B	IGIP	CYB5B	GNL1	TET3	TRAPPC6B	GPHN	RALGAPA2	NRXN1
8720	Q01543	Frontal_lobe|Parietal_lobe|Occipital_lobe|Accumbens	AMZ2	FBXO41	ATP2B1	POU6F1	PNMA1	MFN2	RAB11B	IQCE	SPIN1	ARMC9	LMBR1	LCMT1	SNN	PARP2	NNT	MGAT4A	RARB	AHCTF1	ZMYND8
8721	Q00031	Cerebral_cortex|Frontal_lobe|Occipital_lobe|Cerebellum	ASH1L	CAMTA2	CAMKK2	POU6F1	ZNF148	TRIM23	SPOCK1	WRAP73	ZNF567	C12orf43	CDC34	RSL24D1	PAK1	MTMR9	PPM1L	GRIPAP1	PHTF1	GPHN	RIF1
8722	Q00031	Cerebral_cortex|Frontal_lobe|Occipital_lobe|Cerebellum	CAMTA2	ASH1L	CAMKK2	LIN7A	IGIP	LEMD3	RSL24D1	ZNF567	C12orf43	TDP2	ZNF148	KLF13	SPOCK1	PPM1L	GNL1	PHTF1	MAPK14	TTC9	DNM1
8723	Q00001	Cerebral_cortex|Frontal_lobe|Parietal_lobe|Occipital_lobe	RAPGEF2	MTMR9	RANBP9	PTGFRN	ATP6V1C1	CDC37L1	CCM2	TDP2	KIF3A	MAP1A	ARL8B	MYT1L	TSNAX	CSNK1G2	GLMN	PHTF1	UBE2W	GPHN	RIF1
8724	Q02880	Parietal_lobe|Occipital_lobe|Temporal_lobe|Cerebellum	FBXO21	MAP4K3	SNAP25	LIN7A	CSNK1G2	PAK1	RBBP5	TRIM23	GLMN	STRIP1	FBXO41	ATP6V1A	PPM1L	POLR2B	PNMA1	MAPK14	ATL2	AHCTF1	RIF1
8725	Q00002	Cerebral_cortex|Frontal_lobe|Parietal_lobe|Temporal_lobe	PNMA1	MRPS30	HDAC4	PTGFRN	CAMTA2	YWHAG	MYT1L	CAMK2G	ATP6V1C1	CSNK1G2	ARL8B	PEX11B	NR2C2	CYB5B	GLMN	YOD1	UBE2W	PHTF1	GRIA2
8726	Q01561	Frontal_lobe|Parietal_lobe|Temporal_lobe|Accumbens	FBXO41	RNASEH2B	ARPP19	C8orf88	SNN	CYB5B	RAB3C	SPIN1	SERP2	GUK1	PANX1	MRPS30	FGD1	PNMA1	NNT	ATL2	AHCTF1	DGKE	CAMK1D
8727	Q01732	Frontal_lobe|Occipital_lobe|Temporal_lobe|Accumbens	RNASEH2B	FBXO41	ARPP19	C8orf88	PANX1	AMZ2	PARP2	NNT	SERP2	REPS2	MYT1L	LEMD3	SPIN1	ZC3H12B	MRPS30	MGAT4A	GPHN	TRAPPC6B	KLHL42
8728	Q00031	Cerebral_cortex|Frontal_lobe|Occipital_lobe|Cerebellum	MXD1	PARP2	CAMKK2	LIN7A	SPOCK1	LEMD3	IGIP	CDC34	MTMR9	WRAP73	PPM1L	RSL24D1	TRIM23	ZNF148	ATP6V1A	PHTF1	GRIPAP1	TTC9	MAPT
8729	Q00265	Cerebral_cortex|Parietal_lobe|Accumbens|Putamen	CORO2B	ARMC9	RIF1	PIK3R2	SSBP2	CSNK1G2	E2F3	AMZ2	AKAP8L	ANAPC7	SIPA1L1	REPS2	CDK5R2	GNL1	GUK1	FBXO44	MARK4	AHCTF1	ATP2B1
8730	Q00021	Cerebral_cortex|Frontal_lobe|Occipital_lobe|Temporal_lobe	ZC3H12B	RAPGEF2	SYTL2	LIN7A	MAGI3	CDC37L1	LEMD3	CYB5B	IGIP	ZNF567	TSNAX	CAMTA2	ASH1L	CELF2	GHITM	TRAPPC6B	EPB41L4B	RALGAPA2	RIMS2
8731	Q02880	Parietal_lobe|Occipital_lobe|Temporal_lobe|Cerebellum	RSL24D1	MXD1	SNAP25	POU6F1	STRIP1	CSNK1G2	ATP6V1A	CDC37L1	NR2C2	GNL1	RBBP5	CCNC	ZHX1	PAK1	RNF41	AHCTF1	TTC9	MAPK14	CALM1
8732	Q00234	Cerebral_cortex|Parietal_lobe|Temporal_lobe|Hippocampus	RAPGEF2	RHOT1	DLG2	C8orf88	PPFIA2	ZC3H12B	CDC37L1	CCNH	BTBD3	MTMR9	SERP2	SCG3	C12orf43	BTBD1	CDK14	PHTF1	TRAPPC6B	KCNT2	HDAC4
8733	Q00214	Cerebral_cortex|Parietal_lobe|Occipital_lobe|Putamen	CCM2	GNL1	RIF1	GPATCH4	LEMD3	MYT1L	IQCE	SACS	ASH1L	CORO2B	SSBP2	CAMTA2	ARMC9	ZNF148	MRPS30	TRAPPC6B	GRIPAP1	RALGAPA2	CAMK1D
8734	Q01561	Frontal_lobe|Parietal_lobe|Temporal_lobe|Accumbens	FBXO41	RNASEH2B	CALM1	C8orf88	REPS2	MRPS30	E2F3	CYB5B	SIPA1L1	GUK1	PARP2	PANX1	SNN	SPIN1	PNMA1	TRAPPC6B	DGKE	AHCTF1	ZMYND8
8735	Q00214	Cerebral_cortex|Parietal_lobe|Occipital_lobe|Putamen	GNL1	CDK5R2	TOMM20	GPATCH4	LEMD3	MRPS30	ZNF148	ANAPC7	CAMTA2	SACS	MYT1L	IQCE	AMZ2	ASH1L	SIPA1L1	DGKE	GRIPAP1	AHCTF1	ATP2B1
8736	Q00021	Cerebral_cortex|Frontal_lobe|Occipital_lobe|Temporal_lobe	PNMA1	MRPS30	RANBP9	PTGFRN	GHITM	ATP6V1C1	ZNF567	CAMTA2	LEMD3	YWHAG	CDK14	MAGI3	FBXO41	PANX1	GLMN	YOD1	TRAPPC6B	PHTF1	RIF1
8737	Q00031	Cerebral_cortex|Frontal_lobe|Occipital_lobe|Cerebellum	PARP2	GABRB2	CAMKK2	LIN7A	FBXO21	WRAP73	KLF13	LEMD3	TDP2	TRIM23	PAK1	RSL24D1	C12orf43	GNL1	PPM1L	GRIPAP1	MAPK14	GPHN	RIF1
8738	Q02875	Parietal_lobe|Occipital_lobe|Temporal_lobe|Hippocampus	CYB5B	RAPGEF2	DLG2	C8orf88	FGD1	BTBD3	KHDRBS3	ATP6V1C1	TSNAX	MAP4K3	FBXO41	CCNC	C12orf43	CDK14	CCNH	DEAF1	PHTF1	TRAPPC6B	HDAC4
8739	Q00031	Cerebral_cortex|Frontal_lobe|Occipital_lobe|Cerebellum	ASH1L	PARP2	CAMKK2	LIN7A	LEMD3	TDP2	PAK1	MTMR9	FBXO21	ZNF567	RSL24D1	GNL1	KLF13	PPM1L	SPOCK1	PHTF1	TTC9	GRIPAP1	RIF1
8740	Q01541	Frontal_lobe|Parietal_lobe|Occipital_lobe|Temporal_lobe	CDC37L1	YWHAG	KLHL42	LIN7A	AMZ2	EFHD2	LEMD3	CELF2	DENR	CAMTA2	STRIP1	RAB11B	KIF3A	CAMK2G	GLMN	EPB41L4B	GPHN	YOD1	RABEP1
8741	Q02955	Parietal_lobe|Occipital_lobe|Hippocampus|Cerebellum	RBBP5	AP3B2	USP33	POU6F1	MAP4K3	MDN1	CDC34	GNL1	GABRB2	MTMR9	CAMTA2	MBD4	CCNC	SPOCK1	CDC37L1	PDS5B	PHTF1	TTC9	CAMKK2
8742	Q01732	Frontal_lobe|Occipital_lobe|Temporal_lobe|Accumbens	KCNIP1	RNASEH2B	ARPP19	C8orf88	LEMD3	MYT1L	PARP2	PNMA1	SPIN1	SIPA1L1	MRPS30	REPS2	AMZ2	NNT	PANX1	MGAT4A	TRAPPC6B	GPHN	KLHL42
8743	Q02955	Parietal_lobe|Occipital_lobe|Hippocampus|Cerebellum	RBBP5	ARHGAP44	USP33	LIN7A	MDN1	MTMR9	BTBD3	GNL1	CAMTA2	CDC34	CSNK1G2	CCNC	GABRB2	MBD4	CDC37L1	DEAF1	UBE2W	PHTF1	CAMKK2
8744	Q01543	Frontal_lobe|Parietal_lobe|Occipital_lobe|Accumbens	CKB	AMZ2	RIMS2	C8orf88	CDK5R2	RAB11B	IQCE	CELF2	SNN	PARP2	MFN2	ARMC9	LMBR1	MRPS30	NNT	AHCTF1	GPHN	MGAT4A	ZMYND8
8745	Q02955	Parietal_lobe|Occipital_lobe|Hippocampus|Cerebellum	FBXO21	ZNF589	USP33	POU6F1	SPOCK1	CDC37L1	BTBD3	GABRB2	MAP4K3	MTMR9	CCNC	MDN1	MBD4	CDC34	GNL1	TRAPPC6B	TTC9	DEAF1	CAMKK2
8746	Q00216	Cerebral_cortex|Parietal_lobe|Occipital_lobe|Hippocampus	DGCR2	ARHGAP44	ZMYND8	CDC42EP3	ATP6V1A	BTBD1	GABRB2	MDN1	CELF2	ORC2	SERP2	IQCE	CDC37L1	CCNH	SCG3	PDS5B	DEAF1	TRAPPC6B	SPEN
8747	Q00228	Cerebral_cortex|Parietal_lobe|Occipital_lobe|Dorsal_root_ganglia	ARL2BP	KIF3A	PGK1	PTGFRN	MAGI3	CELF2	TDP2	GLMN	PCSK2	MDN1	ANKRD46	DENR	PFKP	RSL24D1	YWHAG	PHTF1	PDS5B	DEXI	SPEN
8748	Q00436	Cerebral_cortex|Occipital_lobe|Accumbens|Putamen	CCM2	WDR12	RIF1	GPATCH4	SACS	REPS2	IRAK1BP1	ARMC9	SNN	LEMD3	AMZ2	MYT1L	PIANP	ASH1L	MYO10	RARB	MARK4	GPHN	KLHL42
8749	Q00012	Cerebral_cortex|Frontal_lobe|Parietal_lobe|Cerebellum	SUMO1	CDC34	CAMKK2	POU6F1	FBXO21	PAK1	ZNF554	ZNF148	MTMR9	ZNF567	ATP6V1A	SPOCK1	PNMA1	AP3B2	C12orf43	GRIPAP1	PHTF1	AHCTF1	DNM1
8750	Q02880	Parietal_lobe|Occipital_lobe|Temporal_lobe|Cerebellum	PARP2	RSL24D1	SNAP25	LIN7A	CCNC	PAK1	POLR2B	RBBP5	ZHX1	FBXO41	ASH1L	ANKLE2	PPM1L	GNL1	RNF41	TTC9	UBE2W	MAPK14	CALM1
8751	Q01551	Frontal_lobe|Parietal_lobe|Occipital_lobe|Cerebellum	IGIP	ASH1L	CAMKK2	POU6F1	MTMR9	FBXO21	LEMD3	SPOCK1	GLMN	ATP6V1A	TDP2	ZHX1	ZNF567	TRIM23	RSL24D1	AHCTF1	DGKE	TTC9	DNM1
8752	Q00031	Cerebral_cortex|Frontal_lobe|Occipital_lobe|Cerebellum	SUMO1	CAMTA2	CAMKK2	POU6F1	ATP6V1A	KLF13	C12orf43	MTMR9	RSL24D1	PAK1	LEMD3	GNL1	PPM1L	FBXO21	ZNF148	PHTF1	GRIPAP1	MAPK14	DNM1
8753	Q02955	Parietal_lobe|Occipital_lobe|Hippocampus|Cerebellum	RBBP5	ZNF589	USP33	LIN7A	GNL1	GABRB2	MDN1	CDC34	BTBD3	MTMR9	CAMTA2	MAP4K3	CSNK1G2	CCNC	MBD4	TTC9	DEAF1	TRAPPC6B	CAMKK2
8754	Q02955	Parietal_lobe|Occipital_lobe|Hippocampus|Cerebellum	RBBP5	AP3B2	USP33	POU6F1	MBD4	CDC34	CDC37L1	MTMR9	CSNK1G2	MDN1	GNL1	CAMTA2	SPOCK1	GABRB2	BTBD3	TTC9	DEAF1	PHTF1	HDAC4
8755	Q00436	Cerebral_cortex|Occipital_lobe|Accumbens|Putamen	CCM2	EPB41L1	RIF1	GPATCH4	IRAK1BP1	ASH1L	MYO10	LEMD3	CDK5R2	CORO2B	ARMC9	REPS2	PCP4L1	SNN	SACS	DGKE	RALGAPA2	MARK4	RIMS2
8756	Q00436	Cerebral_cortex|Occipital_lobe|Accumbens|Putamen	LRRC4C	ANAPC7	RIF1	GPATCH4	SACS	MYO10	ARMC9	ASH1L	IRAK1BP1	MFN2	CDK5R2	GNL1	AKAP8L	PCP4L1	SIPA1L1	RALGAPA2	GPHN	MGAT4A	ATP2B1
8757	Q02875	Parietal_lobe|Occipital_lobe|Temporal_lobe|Hippocampus	RAPGEF2	CYB5B	CDC42SE2	LIN7A	TSNAX	BTBD3	ORC2	MAP4K3	MRPS30	ZC3H12B	FBXO41	C12orf43	CDK14	ATP6V1A	ZNF277	PDS5B	PHTF1	TRAPPC6B	DCLK1
8758	Q01551	Frontal_lobe|Parietal_lobe|Occipital_lobe|Cerebellum	SUMO1	CAMTA2	CAMKK2	LIN7A	ATP6V1A	FBXO41	RBBP5	MTMR9	GLMN	STRIP1	RSL24D1	RNF41	FBXO21	CDC37L1	TDP2	ATL2	DGKE	TTC9	CALM1
8759	Q00012	Cerebral_cortex|Frontal_lobe|Parietal_lobe|Cerebellum	PARP2	SUMO1	CAMKK2	POU6F1	PNMA1	ATP6V1A	AP3B2	MTMR9	FBXO21	LCMT1	ZNF148	ZNF554	PAK1	SPOCK1	C12orf43	TTC9	GPHN	DGKE	RIF1
8760	Q00031	Cerebral_cortex|Frontal_lobe|Occipital_lobe|Cerebellum	MXD1	SUMO1	CAMKK2	LIN7A	WRAP73	KLF13	ZNF567	TRIM23	ATP6V1A	IGIP	ZNF148	SPOCK1	C12orf43	TDP2	GNL1	TTC9	GRIPAP1	GPHN	DNM1
8761	Q00004	Cerebral_cortex|Frontal_lobe|Parietal_lobe|Accumbens	WDR12	CCM2	CELF4	C8orf88	MRPL41	PNMA1	LCMT1	ARMC9	ZNF148	MFN2	MRPS30	CSNK1G2	NNT	FBXO41	SNN	AHCTF1	RARB	DGKE	ATP2B1
8762	Q03332	Parietal_lobe|Accumbens|Putamen|Hippocampus	ZNF554	E2F3	ATP2B1	GPATCH4	SIPA1L1	CDK5R2	AKIRIN2	FAM149A	BLCAP	TMEM106C	MRPL41	ARMC9	ANAPC7	CLUH	AKAP8L	DEAF1	DGKE	PPP2R1A	CAMK1D
8763	Q01740	Frontal_lobe|Occipital_lobe|Temporal_lobe|Cerebellum	MXD1	PARP2	SNAP25	LIN7A	RNF41	TRIM23	ASH1L	RSL24D1	TDP2	CCNC	C12orf43	ZNF567	FBXO41	CDC37L1	GNL1	MAPK14	TTC9	GPHN	CAMKK2
8764	Q00031	Cerebral_cortex|Frontal_lobe|Occipital_lobe|Cerebellum	SUMO1	PARP2	CAMKK2	LIN7A	ZNF567	C12orf43	MTMR9	RSL24D1	WRAP73	ZNF148	IGIP	TRIM23	TDP2	PAK1	GNL1	TTC9	MAPK14	PHTF1	SNAP25
8765	Q00012	Cerebral_cortex|Frontal_lobe|Parietal_lobe|Cerebellum	PARP2	ASH1L	SCN2A	POU6F1	PAK1	FBXO41	SPOCK1	NR2C2	TRIM23	FBXO21	CSNK1G2	ZNF554	ATP6V1A	LCMT1	MTMR9	PHTF1	AHCTF1	TTC9	HDAC4
8766	Q00031	Cerebral_cortex|Frontal_lobe|Occipital_lobe|Cerebellum	GABRB2	ASH1L	CAMKK2	POU6F1	C12orf43	PAK1	FBXO21	CDC34	ZNF148	LEMD3	TDP2	RSL24D1	MTMR9	ATP6V1A	GNL1	TTC9	PHTF1	GRIPAP1	RIF1
8767	Q00211	Cerebral_cortex|Parietal_lobe|Occipital_lobe|Temporal_lobe	TSNAX	KIF3A	RANBP9	PTGFRN	IGIP	MAGI3	YWHAG	ZNF277	CDK14	GHITM	OSBPL1A	ANAPC7	ZC3H15	GNL1	MDN1	EPB41L4B	CSMD1	YOD1	RIF1
8768	Q01561	Frontal_lobe|Parietal_lobe|Temporal_lobe|Accumbens	FBXO41	RNASEH2B	CALM1	C8orf88	CYB5B	E2F3	MRPS30	PNMA1	SERP2	SIPA1L1	RAB3C	NNT	SPIN1	GUK1	PANX1	DGKE	ATL2	TRAPPC6B	ZMYND8
8769	Q02880	Parietal_lobe|Occipital_lobe|Temporal_lobe|Cerebellum	PARP2	SPOCK1	SNAP25	POU6F1	PAK1	GLMN	ASH1L	RBBP5	RNF41	GNL1	PPM1L	ANKLE2	LEMD3	CCNC	PNMA1	DGKE	UBE2W	AHCTF1	RIF1
8770	Q01732	Frontal_lobe|Occipital_lobe|Temporal_lobe|Accumbens	KCNIP1	RNASEH2B	ARPP19	C8orf88	SERP2	REPS2	LEMD3	SIPA1L1	ZC3H12B	PANX1	PARP2	AMZ2	SPIN1	NNT	MYT1L	TRAPPC6B	MGAT4A	GPHN	KLHL42
8771	Q00228	Cerebral_cortex|Parietal_lobe|Occipital_lobe|Dorsal_root_ganglia	NRBF2	MRPS2	PGK1	PTGFRN	SACS	MAGI3	YWHAG	BTBD1	MAP1A	CELF2	RSL24D1	TDP2	MDN1	PCSK2	ZNF277	PHTF1	PDS5B	EPB41L4B	PSMC6
8772	Q01732	Frontal_lobe|Occipital_lobe|Temporal_lobe|Accumbens	RNASEH2B	KCNIP1	RIMS2	C8orf88	SIPA1L1	REPS2	SERP2	PNMA1	PARP2	MRPS30	SPIN1	ZC3H12B	AMZ2	LEMD3	NNT	ATL2	MGAT4A	TRAPPC6B	ATP2B1
8773	Q00436	Cerebral_cortex|Occipital_lobe|Accumbens|Putamen	CCM2	ANAPC7	RIF1	GPATCH4	LEMD3	GNL1	ASH1L	CDK5R2	SERP2	SIPA1L1	AMZ2	SNN	IRAK1BP1	CORO2B	ARMC9	MGAT4A	GPHN	RARB	ATP2B1
8774	Q00234	Cerebral_cortex|Parietal_lobe|Temporal_lobe|Hippocampus	RAPGEF2	RHOT1	ZMYND8	C8orf88	SLITRK1	ZC3H12B	CYB5B	CCNH	BTBD3	ATP6V1C1	FBXO21	CDC37L1	BTBD1	MTMR9	CAMTA2	DEAF1	PHTF1	SNTG1	HDAC4
8775	Q00021	Cerebral_cortex|Frontal_lobe|Occipital_lobe|Temporal_lobe	NNT	RAPGEF2	KLHL42	PTGFRN	YWHAG	PANX1	CELF2	IGIP	ARL8B	CDC37L1	ASH1L	PEX11B	MAGI3	GLMN	ZNF567	PHTF1	UBE2W	EPB41L4B	NRXN1
8776	Q02880	Parietal_lobe|Occipital_lobe|Temporal_lobe|Cerebellum	PARP2	FBXO21	SNAP25	LIN7A	RNF41	PAK1	CAMTA2	MDN1	GNL1	FBXO41	LEMD3	NR2C2	RBBP5	C12orf43	CCNC	MAPK14	AHCTF1	TTC9	HDAC4
8777	Q00031	Cerebral_cortex|Frontal_lobe|Occipital_lobe|Cerebellum	ASH1L	PARP2	CAMKK2	POU6F1	PAK1	WRAP73	TDP2	ZNF148	IGIP	CDC34	ZNF567	SPOCK1	C12orf43	ATP6V1A	FBXO21	GPHN	PHTF1	TTC9	DNM1
8778	Q01551	Frontal_lobe|Parietal_lobe|Occipital_lobe|Cerebellum	AP3B2	SUMO1	CAMKK2	POU6F1	MTMR9	RBBP5	PNMA1	GNL1	SPOCK1	GLMN	CCNC	STRIP1	CSNK1G2	RNF41	CDC37L1	DGKE	MAPK14	AHCTF1	CALM1
8779	Q00228	Cerebral_cortex|Parietal_lobe|Occipital_lobe|Dorsal_root_ganglia	KHDRBS3	COPS3	PGK1	PTGFRN	GLMN	ZNF277	CD99L2	CELF2	ARL8B	MDN1	MAP1A	PCSK2	RSL24D1	BTBD1	ANKRD46	PDS5B	DEXI	KCNT2	SYTL2
8780	Q01541	Frontal_lobe|Parietal_lobe|Occipital_lobe|Temporal_lobe	SPIN1	MYT1L	ZMYND8	ZNF280B	ASH1L	SPRYD7	CAMTA2	KIAA1191	NRBF2	LEMD3	PANX1	CDK14	AMZ2	IQCE	TSNAX	UBE2W	EPB41L4B	YOD1	CAMK1D
8781	Q01551	Frontal_lobe|Parietal_lobe|Occipital_lobe|Cerebellum	CAMTA2	MXD1	CAMKK2	POU6F1	NR2C2	PNMA1	ATP6V1A	GLMN	PAK1	ZNF567	SPOCK1	CCNC	TRIM23	RSL24D1	GNL1	GPHN	AHCTF1	ATL2	RIF1
8782	Q00021	Cerebral_cortex|Frontal_lobe|Occipital_lobe|Temporal_lobe	PAK1	MXD1	SYTL2	LIN7A	LEMD3	CYB5B	SPRYD7	YWHAG	PEX11B	CDC37L1	GHITM	CELF2	PANX1	MAGI3	ATP6V1C1	EPB41L4B	YOD1	GPHN	RIMS2
8783	Q00031	Cerebral_cortex|Frontal_lobe|Occipital_lobe|Cerebellum	PARP2	ASH1L	CAMKK2	POU6F1	CDC34	WRAP73	SPOCK1	MTMR9	ZNF567	PPM1L	RSL24D1	GNL1	TDP2	TRIM23	ATP6V1A	GRIPAP1	TTC9	PHTF1	SNAP25
8784	Q00436	Cerebral_cortex|Occipital_lobe|Accumbens|Putamen	EPB41L1	LPGAT1	RIF1	GPATCH4	CORO2B	IRAK1BP1	CDK5R2	PCP4L1	SACS	MYO10	MFN2	SERP2	ASH1L	AMZ2	LEMD3	AHCTF1	RARB	RALGAPA2	ATP2B1
8785	Q00228	Cerebral_cortex|Parietal_lobe|Occipital_lobe|Dorsal_root_ganglia	NRBF2	KHDRBS3	PGK1	PTGFRN	MAGI3	ZNF277	PFKP	RSL24D1	DENR	PEX11B	MAP1A	PCSK2	BTBD1	MDN1	GHITM	PDS5B	UBE2W	DEXI	SPEN
8786	Q00228	Cerebral_cortex|Parietal_lobe|Occipital_lobe|Dorsal_root_ganglia	ZNF567	C10orf88	PGK1	PTGFRN	RSL24D1	ARL8B	SACS	DENR	MAP1A	PCSK2	MDN1	GLMN	CELF2	YWHAG	GHITM	EPB41L4B	PDS5B	UBE2W	SPEN
8787	Q00239	Cerebral_cortex|Parietal_lobe|Temporal_lobe|Cerebellum	ZNF567	MXD1	SCN2A	LIN7A	GLMN	MAP4K3	ASH1L	CSNK1G2	ANKLE2	MTMR9	IGIP	ATP6V1A	PAK1	TRIM23	SPOCK1	TTC9	UBE2W	MAPK14	HDAC4
8788	Q01551	Frontal_lobe|Parietal_lobe|Occipital_lobe|Cerebellum	MAP4K3	IGIP	CAMKK2	POU6F1	PNMA1	LCMT1	ZNF567	GLMN	PPM1L	TDP2	TRIM23	FBXO41	PAK1	FBXO21	STRIP1	AHCTF1	TTC9	MAPK14	DNM1
8789	Q02880	Parietal_lobe|Occipital_lobe|Temporal_lobe|Cerebellum	IGIP	RSL24D1	SNAP25	POU6F1	ANKLE2	FBXO41	RNF41	ASH1L	STRIP1	LEMD3	RBBP5	PNMA1	ATP6V1A	TRIM23	CCNC	UBE2W	DGKE	MAPK14	CALM1
8790	Q00031	Cerebral_cortex|Frontal_lobe|Occipital_lobe|Cerebellum	MXD1	PARP2	CAMKK2	LIN7A	TRIM23	C12orf43	ZNF567	MTMR9	PAK1	IGIP	FBXO21	CDC34	ATP6V1A	PPM1L	WRAP73	PHTF1	TTC9	GRIPAP1	MAPT
8791	Q00228	Cerebral_cortex|Parietal_lobe|Occipital_lobe|Dorsal_root_ganglia	DUSP3	MRPS2	PGK1	PTGFRN	MAP1A	RSL24D1	FGFR1OP2	TDP2	GHITM	MDN1	GLMN	ANKRD46	PCSK2	BTBD1	CELF2	PHTF1	KCNT2	DEXI	SPEN
8792	Q02872	Parietal_lobe|Occipital_lobe|Temporal_lobe|Accumbens	FBXO41	DCK	RIMS2	C8orf88	AMZ2	REPS2	SPRED1	LEMD3	NNT	PARP2	CYB5B	CELF2	LMBR1	PNMA1	ASH1L	TRAPPC6B	UBE2W	RARB	RIF1
8793	Q00031	Cerebral_cortex|Frontal_lobe|Occipital_lobe|Cerebellum	PARP2	ASH1L	CAMKK2	LIN7A	PAK1	KLF13	ZNF148	ATP6V1A	TRIM23	TDP2	CDC34	C12orf43	IGIP	FBXO21	ZNF567	TTC9	PHTF1	MAPK14	DNM1
8794	Q00021	Cerebral_cortex|Frontal_lobe|Occipital_lobe|Temporal_lobe	DUSP3	RHOT1	HDAC4	PTGFRN	ASH1L	IGIP	CYB5B	GLMN	GHITM	TSNAX	LEMD3	CDC37L1	MAGI3	MYT1L	ATP6V1C1	CSMD1	TRAPPC6B	EPB41L4B	RIF1
8795	Q01541	Frontal_lobe|Parietal_lobe|Occipital_lobe|Temporal_lobe	TBC1D32	SPIN1	GRIA2	LIN7A	TSNAX	RAB11B	GLMN	AMZ2	DENR	CAMK2G	KIAA1191	ZC3H12B	EFHD2	LEMD3	IQCE	CSMD1	YOD1	GPHN	RIF1
8796	Q00211	Cerebral_cortex|Parietal_lobe|Occipital_lobe|Temporal_lobe	CCNH	SERP2	HDAC4	LIN7A	MAGI3	ZNF277	CDC37L1	OSBPL1A	ZC3H15	NR2C2	GLMN	PPFIA2	STRIP1	CAMTA2	FBXO41	GPHN	PHTF1	SNTG1	RIF1
8797	Q00012	Cerebral_cortex|Frontal_lobe|Parietal_lobe|Cerebellum	MXD1	SUMO1	CAMKK2	LIN7A	SPOCK1	C12orf43	FBXO41	ZNF554	ZNF148	NR2C2	ZNF567	PAK1	MTMR9	ATP6V1A	PNMA1	ATL2	TTC9	PHTF1	HDAC4
8798	Q02872	Parietal_lobe|Occipital_lobe|Temporal_lobe|Accumbens	DCK	SERP2	ARPP19	C8orf88	ZC3H12B	PNMA1	CYB5B	LEMD3	AMZ2	REPS2	NNT	SNN	MRPS30	SPRED1	LMBR1	SNTG1	MGAT4A	UBE2W	CALM1
8799	Q00467	Cerebral_cortex|Occipital_lobe|Amygdala|Hippocampus	DGCR2	MRPL1	DLG2	BCAS4	ZC3H15	EPB41L1	CYB5B	ZC3H12B	CDC37L1	GALNT11	MYO10	MTMR9	COA7	TSNAX	IQCE	CSMD1	DEAF1	UBE2W	SCN3B
8800	Q02880	Parietal_lobe|Occipital_lobe|Temporal_lobe|Cerebellum	MAP4K3	SPOCK1	SNAP25	POU6F1	ANKLE2	ASH1L	ATP6V1A	GNL1	CDC37L1	CSNK1G2	MDN1	FBXO41	RBBP5	TRIM23	CNTN1	AHCTF1	MAPK14	UBE2W	CAMKK2
8801	Q00228	Cerebral_cortex|Parietal_lobe|Occipital_lobe|Dorsal_root_ganglia	KIF3A	ZNF567	PGK1	PTGFRN	MAP1A	DENR	PCSK2	ZNF277	CELF2	MDN1	TDP2	SACS	PEX11B	GLMN	RSL24D1	UBE2W	PHTF1	DEXI	SYTL2
8802	Q03332	Parietal_lobe|Accumbens|Putamen|Hippocampus	ZNF554	MFN2	ANKS1B	GPATCH4	TMEM106C	ANAPC7	ARMC9	CLUH	BLCAP	AKAP8L	FAM149A	AKIRIN2	SNN	MRPL41	SIPA1L1	DEAF1	DGKE	PPP2R1A	CAMK1D
8803	Q00228	Cerebral_cortex|Parietal_lobe|Occipital_lobe|Dorsal_root_ganglia	ZC3H15	ZNF567	PGK1	PTGFRN	CD99L2	PCSK2	RSL24D1	ZNF277	ANKRD46	MAGI3	GLMN	ARL8B	TDP2	PFKP	PEX11B	KCNT2	EPB41L4B	DEXI	SYTL2
8804	Q00436	Cerebral_cortex|Occipital_lobe|Accumbens|Putamen	CCM2	LPGAT1	RIF1	GPATCH4	ASH1L	MYO10	LEMD3	CORO2B	SNN	AMZ2	AKAP8L	ARMC9	CDK5R2	GNL1	SERP2	DGKE	RALGAPA2	GPHN	RIMS2
8805	Q00021	Cerebral_cortex|Frontal_lobe|Occipital_lobe|Temporal_lobe	COA7	ATP6V1A	SYTL2	PTGFRN	GLMN	FBXO21	MYT1L	SPRYD7	KIF3A	CAMTA2	YWHAG	ARL8B	ZNF567	CELF2	LEMD3	TRAPPC6B	GPHN	RALGAPA2	RIF1
8806	Q01541	Frontal_lobe|Parietal_lobe|Occipital_lobe|Temporal_lobe	TBC1D32	SUMO1	SNAP25	ZNF280B	CAMK2G	ZC3H12B	DENR	ASH1L	AMZ2	SPRYD7	KIAA1191	NRBF2	STRIP1	KIF3A	GLMN	KCNT2	YOD1	RALGAPA2	SCN3B
8807	Q01732	Frontal_lobe|Occipital_lobe|Temporal_lobe|Accumbens	KCNIP1	RNASEH2B	ARPP19	C8orf88	AMZ2	SERP2	MYT1L	PANX1	MRPS30	ZC3H12B	LEMD3	PNMA1	REPS2	SIPA1L1	SPIN1	MGAT4A	ATL2	GPHN	CALM1
8808	Q00228	Cerebral_cortex|Parietal_lobe|Occipital_lobe|Dorsal_root_ganglia	ARL2BP	NRBF2	PGK1	PTGFRN	SACS	ANKRD46	MAP1A	DENR	FGFR1OP2	CD99L2	RSL24D1	CELF2	PFKP	GLMN	PCSK2	PHTF1	UBE2W	PDS5B	SYTL2
8809	Q00031	Cerebral_cortex|Frontal_lobe|Occipital_lobe|Cerebellum	PARP2	CAMTA2	CAMKK2	POU6F1	ZNF567	MTMR9	C12orf43	PPM1L	GNL1	IGIP	TDP2	RSL24D1	PAK1	ATP6V1A	KLF13	MAPK14	TTC9	PHTF1	ZFAND5
8810	Q00031	Cerebral_cortex|Frontal_lobe|Occipital_lobe|Cerebellum	PARP2	CAMTA2	CAMKK2	POU6F1	KLF13	ATP6V1A	WRAP73	SPOCK1	PAK1	TRIM23	IGIP	MTMR9	PPM1L	FBXO21	LEMD3	MAPK14	GRIPAP1	TTC9	SCN2A
8811	Q00031	Cerebral_cortex|Frontal_lobe|Occipital_lobe|Cerebellum	CAMTA2	ASH1L	CAMKK2	LIN7A	KLF13	ZNF567	RSL24D1	C12orf43	ATP6V1A	GNL1	CDC34	PAK1	PPM1L	TRIM23	FBXO21	GRIPAP1	PHTF1	GPHN	USP33
8812	Q00001	Cerebral_cortex|Frontal_lobe|Parietal_lobe|Occipital_lobe	RAPGEF2	NNT	SYTL2	LIN7A	FBXO41	LCMT1	CDC37L1	IQCE	FBXO21	GLMN	ZC3H15	PEX11B	ZNF567	TDP2	SPRYD7	GPHN	PHTF1	UBE2W	NRXN1
8813	Q00265	Cerebral_cortex|Parietal_lobe|Accumbens|Putamen	ZNF554	WDR12	RIF1	GPATCH4	CSNK1G2	AKAP8L	E2F3	CDK5R2	SNN	SACS	REPS2	MRPL41	SIPA1L1	AMZ2	PIANP	DGKE	FBXO44	AHCTF1	ARPP19
8814	Q00211	Cerebral_cortex|Parietal_lobe|Occipital_lobe|Temporal_lobe	MXD1	DUSP3	DLG2	CDC42EP3	ZNF277	MDN1	FBXO41	FGFR1OP2	SPRYD7	GHITM	STRIP1	ANAPC7	MAP1A	ASH1L	CAMTA2	EPB41L4B	RALGAPA2	TRAPPC6B	RIF1
8815	Q02875	Parietal_lobe|Occipital_lobe|Temporal_lobe|Hippocampus	FBXO21	RAPGEF2	CDC42SE2	C8orf88	SLITRK1	FBXO41	ZC3H12B	CAMTA2	MRPS30	CCNH	ZC3H15	MTMR9	MYT1L	MAP4K3	RBBP5	PHTF1	DEAF1	PDS5B	HDAC4
8816	Q00021	Cerebral_cortex|Frontal_lobe|Occipital_lobe|Temporal_lobe	PARP2	SPIN1	SYTL2	PTGFRN	ZNF567	CAMTA2	FBXO21	LEMD3	MAGI3	ATP6V1C1	PPFIA2	PANX1	IGIP	ASH1L	KIF3A	UBE2W	RALGAPA2	TRAPPC6B	NRXN1
8817	Q00239	Cerebral_cortex|Parietal_lobe|Temporal_lobe|Cerebellum	PARP2	SUMO1	SCN2A	LIN7A	MAP4K3	PAK1	ASH1L	C12orf43	ANKLE2	ATP6V1A	GLMN	LEMD3	NR2C2	TRIM23	TDP2	PHTF1	GPHN	TRAPPC6B	HDAC4
8818	Q00211	Cerebral_cortex|Parietal_lobe|Occipital_lobe|Temporal_lobe	TRIM23	MDH1	DLG2	POU6F1	ANAPC7	ATP6V1C1	CYB5B	FGFR1OP2	LEMD3	CELF2	GLMN	ZNF277	CDK14	TDP2	FBXO41	YOD1	SNTG1	CAPS2	ZMYND8
8819	Q00002	Cerebral_cortex|Frontal_lobe|Parietal_lobe|Temporal_lobe	MXD1	MTMR9	RANBP9	PTGFRN	CSNK1G2	MYT1L	ATP6V1C1	CDK14	KIF3A	GLMN	GHITM	ZC3H12B	PEX11B	CYB5B	CDC37L1	UBE2W	YOD1	TRAPPC6B	SNAP25
8820	Q00002	Cerebral_cortex|Frontal_lobe|Parietal_lobe|Temporal_lobe	MTMR9	VPS41	ZMYND8	PTGFRN	EFHD2	FBXO41	SUMO1	PPFIA2	YWHAG	PEX11B	GLMN	CDC37L1	TSNAX	CSNK1G2	ATP6V1C1	PHTF1	UBE2W	TRAPPC6B	ARPP19
8821	Q01551	Frontal_lobe|Parietal_lobe|Occipital_lobe|Cerebellum	AP3B2	IGIP	CAMKK2	POU6F1	C12orf43	FBXO21	TDP2	LEMD3	TRIM23	ATP6V1A	RNF41	GNL1	ZNF567	FBXO41	CCNC	AHCTF1	MAPK14	TTC9	DNM1
8822	Q01543	Frontal_lobe|Parietal_lobe|Occipital_lobe|Accumbens	RNASEH2B	WDR12	ATP2B1	C8orf88	REPS2	CHCHD10	CELF2	NNT	SPIN1	SNN	CCM2	LMBR1	CDK5R2	ASH1L	IQCE	MGAT4A	RARB	GPHN	ZMYND8
8823	Q00436	Cerebral_cortex|Occipital_lobe|Accumbens|Putamen	WDR12	SSBP2	RIF1	GPATCH4	MYO10	LEMD3	AMZ2	CORO2B	SERP2	AKAP8L	PCP4L1	CDK5R2	MFN2	IRAK1BP1	PIANP	RALGAPA2	RARB	MARK4	RIMS2
8824	Q02872	Parietal_lobe|Occipital_lobe|Temporal_lobe|Accumbens	SERP2	DCK	ARPP19	C8orf88	MRPS30	ZC3H12B	ASH1L	REPS2	SIPA1L1	CELF2	MYT1L	SPRED1	LMBR1	AMZ2	ANAPC7	TRAPPC6B	MGAT4A	DZIP1	KLHL42
8825	Q00436	Cerebral_cortex|Occipital_lobe|Accumbens|Putamen	EPB41L1	CCM2	RIF1	GPATCH4	MFN2	LEMD3	IRAK1BP1	ASH1L	GNL1	SIPA1L1	AKAP8L	SACS	PIANP	MYT1L	AMZ2	AHCTF1	MGAT4A	RALGAPA2	CAMK1D
8826	Q00239	Cerebral_cortex|Parietal_lobe|Temporal_lobe|Cerebellum	FBXO21	PARP2	SCN2A	LIN7A	TRIM23	GLMN	IGIP	CAMTA2	LEMD3	ASH1L	CSNK1G2	TDP2	PAK1	MAP4K3	C12orf43	UBE2W	AHCTF1	TTC9	NRXN1
8827	Q00214	Cerebral_cortex|Parietal_lobe|Occipital_lobe|Putamen	WDR12	GNL1	TOMM20	GPATCH4	SFXN5	CORO2B	SERP2	MFN2	MYT1L	AMZ2	ZNF148	CAMTA2	ASH1L	LEMD3	IQCE	GRIPAP1	TRAPPC6B	RALGAPA2	ARPP19
8828	Q01543	Frontal_lobe|Parietal_lobe|Occipital_lobe|Accumbens	ZNF148	WDR12	RIMS2	C8orf88	REPS2	RAB11B	CHCHD10	LCMT1	CCM2	MFN2	ASH1L	CELF2	SPIN1	IQCE	NNT	TRAPPC6B	RARB	MGAT4A	ZMYND8
8829	Q01551	Frontal_lobe|Parietal_lobe|Occipital_lobe|Cerebellum	IGIP	CAMTA2	CAMKK2	POU6F1	FBXO41	GLMN	LEMD3	ATP6V1A	CDC37L1	PAK1	RNF41	STRIP1	TRIM23	PPM1L	RSL24D1	GPHN	MAPK14	AHCTF1	CALM1
8830	Q00002	Cerebral_cortex|Frontal_lobe|Parietal_lobe|Temporal_lobe	DUSP3	BTBD1	TOMM20	PTGFRN	KIF3A	CDC37L1	CAMK2G	ARL8B	ATP6V1C1	ZC3H12B	CSNK1G2	PEX11B	SUMO1	PPFIA2	FBXO41	YOD1	TRAPPC6B	PHTF1	ARPP19
8831	Q00031	Cerebral_cortex|Frontal_lobe|Occipital_lobe|Cerebellum	SUMO1	PARP2	CAMKK2	LIN7A	SPOCK1	RSL24D1	KLF13	ATP6V1A	GNL1	TRIM23	MTMR9	PAK1	LEMD3	CDC34	WRAP73	MAPK14	PHTF1	GRIPAP1	USP33
8832	Q00021	Cerebral_cortex|Frontal_lobe|Occipital_lobe|Temporal_lobe	RHOT1	REPS2	SYTL2	PTGFRN	CYB5B	IGIP	ASH1L	CAMK2G	GLMN	CAMTA2	PANX1	MAGI3	GHITM	FBXO21	SPRYD7	YOD1	EPB41L4B	GPHN	MAPT
8833	Q00031	Cerebral_cortex|Frontal_lobe|Occipital_lobe|Cerebellum	SUMO1	PARP2	CAMKK2	POU6F1	IGIP	TDP2	ZNF567	PAK1	TRIM23	FBXO21	C12orf43	GNL1	CDC34	MTMR9	ATP6V1A	MAPK14	GRIPAP1	TTC9	MAPT
8834	Q00021	Cerebral_cortex|Frontal_lobe|Occipital_lobe|Temporal_lobe	C12orf43	NR2C2	HDAC4	PTGFRN	CAMTA2	MAGI3	FBXO21	PEX11B	CYB5B	ATP6V1C1	TSNAX	CDK14	PPFIA2	CAMK2G	GLMN	UBE2W	EPB41L4B	GPHN	PGK1
8835	Q01551	Frontal_lobe|Parietal_lobe|Occipital_lobe|Cerebellum	CKB	GABRB2	CAMKK2	POU6F1	RBBP5	PAK1	ZNF567	CDC37L1	SPOCK1	CCNC	GLMN	ZHX1	TDP2	RSL24D1	TRIM23	TTC9	ATL2	DGKE	RIF1
8836	Q00436	Cerebral_cortex|Occipital_lobe|Accumbens|Putamen	ANAPC7	CCM2	RIF1	GPATCH4	MYO10	LEMD3	CDK5R2	IRAK1BP1	REPS2	GNL1	SNN	AKAP8L	MFN2	SIPA1L1	CORO2B	RALGAPA2	GPHN	MARK4	RIMS2
8837	Q01551	Frontal_lobe|Parietal_lobe|Occipital_lobe|Cerebellum	SUMO1	AP3B2	CAMKK2	LIN7A	GLMN	FBXO21	ZNF567	TDP2	LCMT1	ATP6V1A	STRIP1	TRIM23	CDC34	CSNK1G2	PNMA1	MAPK14	ATL2	TTC9	HDAC4
8838	Q00031	Cerebral_cortex|Frontal_lobe|Occipital_lobe|Cerebellum	ASH1L	NR2C2	CAMKK2	POU6F1	TRIM23	FBXO21	ATP6V1A	WRAP73	PPM1L	PAK1	RSL24D1	ZNF148	C12orf43	IGIP	GNL1	PHTF1	TTC9	GRIPAP1	MAPT
8839	Q01551	Frontal_lobe|Parietal_lobe|Occipital_lobe|Cerebellum	CAMTA2	ASH1L	CAMKK2	POU6F1	TRIM23	LCMT1	SPOCK1	TDP2	NR2C2	LEMD3	PAK1	CSNK1G2	MTMR9	FBXO41	GLMN	GPHN	ATL2	TTC9	NRXN1
8840	Q00031	Cerebral_cortex|Frontal_lobe|Occipital_lobe|Cerebellum	ASH1L	CAMTA2	CAMKK2	LIN7A	TRIM23	PPM1L	PAK1	ZNF148	SPOCK1	TDP2	C12orf43	FBXO21	KLF13	ZNF567	ATP6V1A	MAPK14	GRIPAP1	PHTF1	USP33
8841	Q00012	Cerebral_cortex|Frontal_lobe|Parietal_lobe|Cerebellum	MXD1	SUMO1	CAMKK2	LIN7A	ZNF567	ATP6V1A	FBXO41	PAK1	ZNF554	AP3B2	TRIM23	CSNK1G2	ZNF148	C12orf43	MTMR9	TTC9	AHCTF1	GRIPAP1	USP33
8842	Q00031	Cerebral_cortex|Frontal_lobe|Occipital_lobe|Cerebellum	PARP2	ASH1L	CAMKK2	POU6F1	WRAP73	KLF13	PAK1	FBXO21	RSL24D1	TDP2	ATP6V1A	MTMR9	GNL1	TRIM23	PPM1L	TTC9	MAPK14	GRIPAP1	MAPT
8843	Q00002	Cerebral_cortex|Frontal_lobe|Parietal_lobe|Temporal_lobe	C12orf43	NNT	RANBP9	PTGFRN	GHITM	SUMO1	PEX11B	PPFIA2	TSNAX	GLMN	ATP6V1C1	NR2C2	ARL8B	ZC3H12B	CDC37L1	CSMD1	PHTF1	TRAPPC6B	ARPP19
8844	Q02955	Parietal_lobe|Occipital_lobe|Hippocampus|Cerebellum	ZNF589	AP3B2	USP33	POU6F1	MBD4	CDC34	MAP4K3	GABRB2	BTBD3	CCNC	MDN1	CDC37L1	MTMR9	CSNK1G2	CAMTA2	UBE2W	TTC9	DEAF1	CAMKK2
8845	Q00211	Cerebral_cortex|Parietal_lobe|Occipital_lobe|Temporal_lobe	ORC2	C12orf43	DNM1	LIN7A	ANAPC7	TET3	CDC37L1	FGFR1OP2	MYT1L	ARL8B	DENR	CELF2	OSBPL1A	ZNF277	MDN1	RALGAPA2	GPHN	CAPS2	RIF1
8846	Q00404	Cerebral_cortex|Occipital_lobe|Temporal_lobe|Amygdala	TSNAX	COA7	DNM1	LIN7A	ACVR2A	SPIN1	RHOT1	LYRM9	CELF2	SFXN5	PPM1L	C12orf43	BTBD1	SUMO1	ZC3H15	UBE2W	GPHN	DEAF1	SCN3B
8847	Q01740	Frontal_lobe|Occipital_lobe|Temporal_lobe|Cerebellum	SUMO1	MAP4K3	SNAP25	LIN7A	GLMN	GNL1	TRIM23	ASH1L	LEMD3	MTMR9	RNF41	PNMA1	TDP2	C12orf43	PPM1L	ATL2	GPHN	TTC9	CALM1
8848	Q00228	Cerebral_cortex|Parietal_lobe|Occipital_lobe|Dorsal_root_ganglia	COPS3	MRPS2	PGK1	PTGFRN	DENR	GHITM	PCSK2	CD99L2	CELF2	ZNF277	BTBD1	TDP2	GLMN	ANKRD46	ARL8B	PHTF1	PDS5B	UBE2W	SYTL2
8849	Q00239	Cerebral_cortex|Parietal_lobe|Temporal_lobe|Cerebellum	SUMO1	ZNF567	SCN2A	LIN7A	NR2C2	TRIM23	PNMA1	MAP4K3	LEMD3	ATP6V1A	IGIP	CAMTA2	CSNK1G2	TDP2	GLMN	TTC9	GPHN	MAPK14	CAMKK2
8850	Q00436	Cerebral_cortex|Occipital_lobe|Accumbens|Putamen	LPGAT1	SSBP2	RIF1	GPATCH4	AKAP8L	MYO10	SERP2	REPS2	CDK5R2	IRAK1BP1	ASH1L	GNL1	PIANP	SNN	SACS	MGAT4A	GPHN	DGKE	CAMK1D
8851	Q02872	Parietal_lobe|Occipital_lobe|Temporal_lobe|Accumbens	SERP2	FBXO41	RIMS2	C8orf88	LMBR1	ZC3H12B	PARP2	ANAPC7	CELF2	PNMA1	SPIN1	MRPS30	AMZ2	SIPA1L1	ASH1L	UBE2W	TRAPPC6B	MGAT4A	ATP2B1
8852	Q01541	Frontal_lobe|Parietal_lobe|Occipital_lobe|Temporal_lobe	RNF41	IGIP	DNM1	ZNF280B	FBXO21	DENR	TSNAX	KIAA1191	EFHD2	RAB11B	ASH1L	CYB5B	NR2C2	NRBF2	KIF3A	CSMD1	KCNT2	GPHN	ARPP19
8853	Q02875	Parietal_lobe|Occipital_lobe|Temporal_lobe|Hippocampus	RAPGEF2	FBXO21	ZMYND8	C8orf88	NNT	KHDRBS3	SCG3	ORC2	C12orf43	FBXO41	ZC3H12B	RBBP5	ZC3H15	ATP6V1C1	MTMR9	TRAPPC6B	DEAF1	PHTF1	NRXN1
8854	Q01541	Frontal_lobe|Parietal_lobe|Occipital_lobe|Temporal_lobe	RNASEH2B	SLITRK1	HDAC4	LIN7A	KIAA1191	AMZ2	IQCE	NRBF2	LEMD3	TDP2	FBXO21	CELF2	ZC3H12B	CAMTA2	EFHD2	EPB41L4B	GPHN	RALGAPA2	RIF1
8855	Q00436	Cerebral_cortex|Occipital_lobe|Accumbens|Putamen	SSBP2	CCM2	RIF1	GPATCH4	AKAP8L	IRAK1BP1	CDK5R2	SERP2	MYO10	PIANP	LEMD3	REPS2	SACS	AMZ2	MFN2	RARB	RALGAPA2	GPHN	RIMS2
8856	Q00002	Cerebral_cortex|Frontal_lobe|Parietal_lobe|Temporal_lobe	ANKRD46	PPM1L	RANBP9	PTGFRN	CAMTA2	EFHD2	CDK14	CDC37L1	CAMK2G	ATP6V1C1	CYB5B	FBXO41	KIF3A	TSNAX	ZC3H12B	TRAPPC6B	KCNT2	PHTF1	PGK1
8857	Q00467	Cerebral_cortex|Occipital_lobe|Amygdala|Hippocampus	DGCR2	MRPL1	DLG2	BCAS4	EPB41L1	COA7	IQCE	MYO10	SFXN5	CDC37L1	RHOT1	FBXO21	CYB5B	MTMR9	TSNAX	CSMD1	DEAF1	UBE2W	SCN3B
8858	Q00265	Cerebral_cortex|Parietal_lobe|Accumbens|Putamen	ZNF554	WDR12	RIF1	GPATCH4	GNL1	GUK1	SACS	ANAPC7	REPS2	PIANP	AMZ2	SIPA1L1	CSNK1G2	E2F3	SSBP2	FBXO44	DGKE	GRIPAP1	ATP2B1
8859	Q02872	Parietal_lobe|Occipital_lobe|Temporal_lobe|Accumbens	FBXO41	DCK	RIMS2	C8orf88	PNMA1	LMBR1	SIPA1L1	LEMD3	SNN	CYB5B	ASH1L	PARP2	REPS2	ZC3H12B	SPIN1	PDS5B	DZIP1	AHCTF1	ATP2B1
8860	Q01543	Frontal_lobe|Parietal_lobe|Occipital_lobe|Accumbens	RNASEH2B	ZNF148	CAMK1D	POU6F1	SNN	IQCE	REPS2	RAB11B	MFN2	MYT1L	PNMA1	MRPS30	LCMT1	SPIN1	LMBR1	TRAPPC6B	RARB	AHCTF1	ZMYND8
8861	Q00031	Cerebral_cortex|Frontal_lobe|Occipital_lobe|Cerebellum	CAMTA2	NR2C2	CAMKK2	LIN7A	ZNF567	ATP6V1A	LEMD3	FBXO21	KLF13	TDP2	TRIM23	PAK1	GNL1	C12orf43	IGIP	GRIPAP1	MAPK14	TTC9	RIF1
8862	Q00239	Cerebral_cortex|Parietal_lobe|Temporal_lobe|Cerebellum	SUMO1	MXD1	SCN2A	LIN7A	PNMA1	MTMR9	IGIP	TRIM23	SPOCK1	LEMD3	PPM1L	GLMN	PAK1	MAP4K3	NR2C2	PHTF1	MAPK14	ATL2	HDAC4
8863	Q02955	Parietal_lobe|Occipital_lobe|Hippocampus|Cerebellum	RBBP5	FBXO21	USP33	LIN7A	SPOCK1	CDC37L1	MDN1	CAMTA2	BTBD3	CDC34	CCNC	GNL1	GABRB2	MAP4K3	MTMR9	PHTF1	TTC9	DEAF1	CAMKK2
8864	Q00228	Cerebral_cortex|Parietal_lobe|Occipital_lobe|Dorsal_root_ganglia	COPS3	C10orf88	PGK1	PTGFRN	GLMN	SACS	FGFR1OP2	ZNF277	ARL8B	PFKP	YWHAG	PEX11B	PCSK2	ANKRD46	BTBD1	EPB41L4B	PHTF1	UBE2W	SPEN
8865	Q00012	Cerebral_cortex|Frontal_lobe|Parietal_lobe|Cerebellum	CDC34	MXD1	CAMKK2	POU6F1	PNMA1	FBXO21	ZNF567	TRIM23	PAK1	CSNK1G2	ATP6V1A	ZNF554	FBXO41	SPOCK1	C12orf43	PHTF1	GPHN	ATL2	USP33
8866	Q00031	Cerebral_cortex|Frontal_lobe|Occipital_lobe|Cerebellum	PARP2	ASH1L	CAMKK2	POU6F1	MTMR9	WRAP73	KLF13	ZNF567	FBXO21	PAK1	ATP6V1A	CDC34	RSL24D1	SPOCK1	TDP2	GPHN	MAPK14	TTC9	SCN2A
8867	Q00211	Cerebral_cortex|Parietal_lobe|Occipital_lobe|Temporal_lobe	NRBF2	TRIM23	DLG2	ZNF280B	NR2C2	CDC37L1	MAGI3	ARL8B	ASH1L	CELF2	CAMTA2	OSBPL1A	LEMD3	MYT1L	CYB5B	RALGAPA2	GPHN	EPB41L4B	ZMYND8
8868	Q00436	Cerebral_cortex|Occipital_lobe|Accumbens|Putamen	SSBP2	CCM2	RIF1	GPATCH4	AKAP8L	CDK5R2	GNL1	MYT1L	SNN	MYO10	ARMC9	ASH1L	MFN2	AMZ2	REPS2	DGKE	GPHN	MARK4	KLHL42
8869	Q00031	Cerebral_cortex|Frontal_lobe|Occipital_lobe|Cerebellum	PARP2	MXD1	CAMKK2	POU6F1	GNL1	ATP6V1A	ZNF567	TDP2	PPM1L	C12orf43	PAK1	TRIM23	ZNF148	MTMR9	LEMD3	TTC9	PHTF1	GPHN	MAPT
8870	Q01551	Frontal_lobe|Parietal_lobe|Occipital_lobe|Cerebellum	AP3B2	ASH1L	CAMKK2	POU6F1	SPOCK1	GLMN	ZHX1	C12orf43	LCMT1	CDC34	CSNK1G2	FBXO41	STRIP1	RNF41	RBBP5	GPHN	TTC9	AHCTF1	USP33
8871	Q01541	Frontal_lobe|Parietal_lobe|Occipital_lobe|Temporal_lobe	CCNC	MYT1L	ZMYND8	LIN7A	TSNAX	CAMK2G	NRBF2	ASH1L	FBXO21	CDK14	TDP2	KIF3A	AMZ2	ZC3H12B	CAMTA2	KCNT2	YOD1	RALGAPA2	CAMKK2
8872	Q00228	Cerebral_cortex|Parietal_lobe|Occipital_lobe|Dorsal_root_ganglia	C10orf88	KHDRBS3	PGK1	PTGFRN	DENR	GHITM	MAGI3	RSL24D1	FGFR1OP2	CELF2	PCSK2	MAP1A	MDN1	PFKP	ANKRD46	DEXI	UBE2W	PHTF1	SPEN
8873	Q01551	Frontal_lobe|Parietal_lobe|Occipital_lobe|Cerebellum	CKB	ASH1L	CAMKK2	LIN7A	LCMT1	CSNK1G2	RBBP5	PAK1	LEMD3	CDC34	NR2C2	FBXO21	CDC37L1	RNF41	TRIM23	DGKE	TTC9	MAPK14	DNM1
8874	Q00265	Cerebral_cortex|Parietal_lobe|Accumbens|Putamen	WDR12	ARMC9	RIF1	GPATCH4	REPS2	PCP4L1	CSNK1G2	ANAPC7	SIPA1L1	AMZ2	E2F3	GUK1	CDK5R2	AKAP8L	GNL1	FBXO44	MARK4	AHCTF1	CAMK1D
8875	Q01541	Frontal_lobe|Parietal_lobe|Occipital_lobe|Temporal_lobe	COA7	CDC37L1	DNM1	LIN7A	TSNAX	AMZ2	EFHD2	PANX1	STRIP1	KIAA1191	ASH1L	NR2C2	CYB5B	MAGI3	KIF3A	RALGAPA2	EPB41L4B	GPHN	CAMKK2
8876	Q00436	Cerebral_cortex|Occipital_lobe|Accumbens|Putamen	SSBP2	LRRC4C	RIF1	GPATCH4	SNN	IRAK1BP1	PIANP	AMZ2	SACS	AKAP8L	SERP2	ARMC9	MYO10	LEMD3	CDK5R2	DGKE	MARK4	AHCTF1	ATP2B1
8877	Q00012	Cerebral_cortex|Frontal_lobe|Parietal_lobe|Cerebellum	SUMO1	PARP2	CAMKK2	POU6F1	SPOCK1	MTMR9	CSNK1G2	NR2C2	PAK1	C12orf43	PNMA1	TRIM23	FBXO21	ZNF567	AP3B2	TTC9	DGKE	MAPK14	ZFAND5
8878	Q01541	Frontal_lobe|Parietal_lobe|Occipital_lobe|Temporal_lobe	MYT1L	SERP2	CYCS	LIN7A	PANX1	CYB5B	AMZ2	KIAA1191	TSNAX	DENR	MAGI3	CAMTA2	GLMN	STRIP1	ZC3H12B	GPHN	UBE2W	KCNT2	ARPP19
8879	Q02872	Parietal_lobe|Occipital_lobe|Temporal_lobe|Accumbens	FBXO41	SERP2	ARPP19	C8orf88	SPRED1	AMZ2	NNT	PNMA1	LEMD3	ANAPC7	SIPA1L1	REPS2	LMBR1	MRPS30	ZC3H12B	PDS5B	UBE2W	TRAPPC6B	GRIA2
8880	Q00021	Cerebral_cortex|Frontal_lobe|Occipital_lobe|Temporal_lobe	RHOT1	MXD1	SYTL2	PTGFRN	ZNF567	LEMD3	CYB5B	SPRYD7	GLMN	KIF3A	PPFIA2	CAMTA2	ATP6V1C1	CELF2	YWHAG	EPB41L4B	GPHN	RALGAPA2	PGK1
8881	Q00216	Cerebral_cortex|Parietal_lobe|Occipital_lobe|Hippocampus	MRPL1	ZC3H15	USP33	POU6F1	CDC37L1	MDN1	CYB5B	ORC2	GALNT11	BTBD1	TSNAX	CFAP221	MFN2	NNT	CAMTA2	PDS5B	CSMD1	DEAF1	CAMK1D
8882	Q02880	Parietal_lobe|Occipital_lobe|Temporal_lobe|Cerebellum	PARP2	TDP2	SNAP25	LIN7A	ANKLE2	LEMD3	RNF41	ZHX1	TRIM23	CDC37L1	CSNK1G2	STRIP1	NR2C2	FBXO41	MDN1	TTC9	ATL2	DGKE	SCN2A
8883	Q00216	Cerebral_cortex|Parietal_lobe|Occipital_lobe|Hippocampus	DGCR2	RHOT1	USP33	CDC42EP3	SLITRK1	ORC2	IQCE	CELF2	MTMR9	NNT	BTBD1	ZNF148	CFAP221	KHDRBS3	BTBD3	PDS5B	PHTF1	TRAPPC6B	SPEN
8884	Q02872	Parietal_lobe|Occipital_lobe|Temporal_lobe|Accumbens	SERP2	FBXO41	ARPP19	C8orf88	NNT	CELF2	SIPA1L1	SPIN1	LEMD3	PARP2	SNN	ANAPC7	ASH1L	ZC3H12B	CYB5B	DZIP1	UBE2W	MGAT4A	GRIA2
8885	Q00021	Cerebral_cortex|Frontal_lobe|Occipital_lobe|Temporal_lobe	PAK1	ATP6V1A	TOMM20	PTGFRN	CYB5B	GLMN	CAMTA2	MAGI3	ARL8B	CDC37L1	PPFIA2	LEMD3	PANX1	YWHAG	ATP6V1C1	PHTF1	GPHN	TRAPPC6B	RIF1
8886	Q00239	Cerebral_cortex|Parietal_lobe|Temporal_lobe|Cerebellum	ZNF567	FBXO21	SCN2A	LIN7A	C12orf43	ATP6V1A	TDP2	NR2C2	CSNK1G2	MAP4K3	PPM1L	GLMN	PAK1	TRIM23	CAMTA2	PHTF1	DGKE	UBE2W	HDAC4
8887	Q00021	Cerebral_cortex|Frontal_lobe|Occipital_lobe|Temporal_lobe	KHDRBS3	NR2C2	RANBP9	PTGFRN	YWHAG	GLMN	CYB5B	CDC37L1	ATP6V1C1	MAGI3	ZNF567	PANX1	LEMD3	SPRYD7	CAMK2G	RALGAPA2	YOD1	CSMD1	SNAP25
8888	Q01551	Frontal_lobe|Parietal_lobe|Occipital_lobe|Cerebellum	MAP4K3	CKB	CAMKK2	LIN7A	C12orf43	LCMT1	RBBP5	CDC37L1	RSL24D1	FBXO41	ATP6V1A	STRIP1	CDC34	FBXO21	TRIM23	MAPK14	DGKE	TTC9	CALM1
8889	Q01541	Frontal_lobe|Parietal_lobe|Occipital_lobe|Temporal_lobe	MRPS30	RNASEH2B	RIMS2	ZNF280B	AMZ2	NR2C2	TDP2	CAMK2G	PANX1	KIF3A	IQCE	MAGI3	CAMTA2	CDK14	NRBF2	GPHN	RALGAPA2	EPB41L4B	CAMK1D
8890	Q02880	Parietal_lobe|Occipital_lobe|Temporal_lobe|Cerebellum	TDP2	PARP2	SNAP25	POU6F1	FBXO41	TOPORS	PAK1	STRIP1	MDN1	MTMR9	ASH1L	PNMA1	GLMN	ATP6V1A	TRIM23	UBE2W	AHCTF1	DGKE	VPS13C
8891	Q01740	Frontal_lobe|Occipital_lobe|Temporal_lobe|Cerebellum	MAP4K3	IGIP	SNAP25	LIN7A	MTMR9	GLMN	CCNC	TRIM23	CDC37L1	FBXO21	C12orf43	RNF41	PNMA1	ZNF567	ATP6V1A	MAPK14	ATL2	TTC9	CAMKK2
8892	Q00031	Cerebral_cortex|Frontal_lobe|Occipital_lobe|Cerebellum	ASH1L	GABRB2	CAMKK2	POU6F1	LEMD3	ZNF567	C12orf43	IGIP	WRAP73	ATP6V1A	CDC34	RSL24D1	GNL1	TDP2	MTMR9	MAPK14	TTC9	PHTF1	DNM1
8893	Q00021	Cerebral_cortex|Frontal_lobe|Occipital_lobe|Temporal_lobe	DUSP3	KHDRBS3	KLHL42	PTGFRN	ASH1L	CAMK2G	ARL8B	SPRYD7	MAGI3	MYT1L	CYB5B	GLMN	PEX11B	LEMD3	PANX1	UBE2W	GPHN	RALGAPA2	RIF1
8894	Q01543	Frontal_lobe|Parietal_lobe|Occipital_lobe|Accumbens	AMZ2	FBXO41	CAMK1D	C8orf88	CCM2	MRPS30	LCMT1	RAB11B	CDK5R2	LMBR1	ARMC9	PNMA1	NNT	SPIN1	SIPA1L1	MGAT4A	TRAPPC6B	DGKE	CALM1
8895	Q00436	Cerebral_cortex|Occipital_lobe|Accumbens|Putamen	LPGAT1	SSBP2	RIF1	GPATCH4	AKAP8L	MYT1L	MYO10	CORO2B	MFN2	LEMD3	ARMC9	REPS2	SERP2	SNN	PIANP	DGKE	MGAT4A	RALGAPA2	CAMK1D
8896	Q01541	Frontal_lobe|Parietal_lobe|Occipital_lobe|Temporal_lobe	YWHAG	RAPGEF2	ZMYND8	LIN7A	STRIP1	CAMTA2	SPRYD7	RAB11B	IQCE	NRBF2	PANX1	NR2C2	TSNAX	AMZ2	EFHD2	SNTG1	YOD1	GPHN	PGK1
8897	Q00002	Cerebral_cortex|Frontal_lobe|Parietal_lobe|Temporal_lobe	GLRB	PPM1L	TOMM20	PTGFRN	EFHD2	CSNK1G2	MYT1L	PEX11B	SUMO1	CYB5B	NR2C2	ARL8B	FBXO41	CDC37L1	GLMN	PHTF1	YOD1	UBE2W	PGK1
8898	Q00234	Cerebral_cortex|Parietal_lobe|Temporal_lobe|Hippocampus	RAPGEF2	RHOT1	DLG2	BCAS4	ATP6V1A	SCG3	FBXO21	CYB5B	MRPS30	CDC37L1	SERP2	ZC3H12B	ATP6V1C1	NNT	MTMR9	DEAF1	KCNT2	TRAPPC6B	HDAC4
8899	Q00031	Cerebral_cortex|Frontal_lobe|Occipital_lobe|Cerebellum	PARP2	SUMO1	CAMKK2	LIN7A	MTMR9	TDP2	PAK1	LEMD3	PPM1L	SPOCK1	IGIP	GNL1	CDC34	ZNF148	FBXO21	TTC9	GRIPAP1	PHTF1	HDAC4
8900	Q01551	Frontal_lobe|Parietal_lobe|Occipital_lobe|Cerebellum	CAMTA2	ASH1L	CAMKK2	POU6F1	FBXO41	GLMN	NR2C2	FBXO21	PPM1L	MTMR9	RSL24D1	PAK1	TDP2	RNF41	C12orf43	DGKE	MAPK14	TTC9	USP33
8901	Q01551	Frontal_lobe|Parietal_lobe|Occipital_lobe|Cerebellum	CAMTA2	IGIP	CAMKK2	POU6F1	GLMN	PPM1L	ZNF567	CCNC	RNF41	FBXO21	ATP6V1A	GNL1	MTMR9	FBXO41	CDC34	ATL2	TTC9	DGKE	USP33
8902	Q00031	Cerebral_cortex|Frontal_lobe|Occipital_lobe|Cerebellum	SUMO1	MXD1	CAMKK2	LIN7A	IGIP	TRIM23	ATP6V1A	CDC34	WRAP73	SPOCK1	GNL1	LEMD3	ZNF148	PAK1	KLF13	GRIPAP1	MAPK14	TTC9	HDAC4
8903	Q00239	Cerebral_cortex|Parietal_lobe|Temporal_lobe|Cerebellum	SUMO1	MXD1	SCN2A	LIN7A	ASH1L	TRIM23	PAK1	SPOCK1	LEMD3	CSNK1G2	MAP4K3	PPM1L	PNMA1	ANKLE2	IGIP	MAPK14	TTC9	PHTF1	RIF1
8904	Q01732	Frontal_lobe|Occipital_lobe|Temporal_lobe|Accumbens	KCNIP1	FBXO41	ARPP19	C8orf88	SIPA1L1	LEMD3	SPIN1	PANX1	SERP2	NNT	PARP2	AMZ2	MRPS30	REPS2	ZC3H12B	GPHN	TRAPPC6B	ATL2	CALM1
8905	Q00239	Cerebral_cortex|Parietal_lobe|Temporal_lobe|Cerebellum	MXD1	SUMO1	SCN2A	LIN7A	NR2C2	CAMTA2	CSNK1G2	IGIP	TRIM23	PAK1	ASH1L	ANKLE2	LEMD3	ATP6V1A	GLMN	PHTF1	MAPK14	DGKE	HDAC4
8906	Q00031	Cerebral_cortex|Frontal_lobe|Occipital_lobe|Cerebellum	SUMO1	GABRB2	CAMKK2	POU6F1	SPOCK1	IGIP	FBXO21	PAK1	CDC34	ATP6V1A	ZNF567	TRIM23	RSL24D1	KLF13	C12orf43	MAPK14	TTC9	PHTF1	HDAC4
8907	Q02880	Parietal_lobe|Occipital_lobe|Temporal_lobe|Cerebellum	SPOCK1	MAP4K3	SNAP25	POU6F1	PAK1	STRIP1	TRIM23	FBXO41	MTMR9	GNL1	CDC37L1	GLMN	MDN1	CSNK1G2	ZHX1	UBE2W	TTC9	MAPK14	HDAC4
8908	Q01732	Frontal_lobe|Occipital_lobe|Temporal_lobe|Accumbens	RNASEH2B	KCNIP1	ARPP19	C8orf88	AMZ2	PNMA1	SPIN1	PARP2	SIPA1L1	REPS2	ZC3H12B	MYT1L	PANX1	LEMD3	NNT	TRAPPC6B	MGAT4A	GPHN	CAMK1D
8909	Q00031	Cerebral_cortex|Frontal_lobe|Occipital_lobe|Cerebellum	ASH1L	SUMO1	CAMKK2	LIN7A	TDP2	RSL24D1	CDC34	C12orf43	SPOCK1	ZNF148	TRIM23	PPM1L	PAK1	WRAP73	GNL1	TTC9	MAPK14	GRIPAP1	ZFAND5
8910	Q00002	Cerebral_cortex|Frontal_lobe|Parietal_lobe|Temporal_lobe	SPRYD7	SLITRK1	KLHL42	PTGFRN	CAMK2G	ZC3H12B	KIF3A	CDC37L1	ARL8B	CYB5B	TSNAX	ATP6V1C1	GHITM	GLMN	MYT1L	TRAPPC6B	YOD1	UBE2W	GAP43
8911	Q01541	Frontal_lobe|Parietal_lobe|Occipital_lobe|Temporal_lobe	TBC1D32	RNASEH2B	SNAP25	ZNF280B	CYB5B	EFHD2	LEMD3	ASH1L	DENR	CAMK2G	PANX1	RAB11B	NR2C2	KIAA1191	NRBF2	YOD1	RALGAPA2	CSMD1	CALM1
8912	Q01551	Frontal_lobe|Parietal_lobe|Occipital_lobe|Cerebellum	CKB	MAP4K3	CAMKK2	POU6F1	C12orf43	ATP6V1A	ZNF567	CSNK1G2	SPOCK1	CDC37L1	RNF41	GNL1	GLMN	PNMA1	CCNC	TTC9	GPHN	MAPK14	NRXN1
8913	Q00031	Cerebral_cortex|Frontal_lobe|Occipital_lobe|Cerebellum	SUMO1	ASH1L	CAMKK2	LIN7A	PPM1L	ZNF567	TRIM23	ATP6V1A	C12orf43	FBXO21	SPOCK1	WRAP73	KLF13	CDC34	RSL24D1	PHTF1	MAPK14	GRIPAP1	DNM1
8914	Q00436	Cerebral_cortex|Occipital_lobe|Accumbens|Putamen	CCM2	WDR12	RIF1	GPATCH4	SACS	IRAK1BP1	ASH1L	REPS2	MFN2	MYO10	AKAP8L	PCP4L1	AMZ2	CDK5R2	CORO2B	DGKE	AHCTF1	RARB	CAMK1D
8915	Q00436	Cerebral_cortex|Occipital_lobe|Accumbens|Putamen	SSBP2	ANAPC7	RIF1	GPATCH4	SIPA1L1	IRAK1BP1	LEMD3	CDK5R2	SACS	MFN2	PCP4L1	REPS2	AKAP8L	SNN	AMZ2	AHCTF1	MARK4	RALGAPA2	RIMS2
8916	Q00002	Cerebral_cortex|Frontal_lobe|Parietal_lobe|Temporal_lobe	MXD1	SPIN1	ZMYND8	PTGFRN	ARL8B	GHITM	ATP6V1C1	PEX11B	CYB5B	SUMO1	CDC37L1	CDK14	CAMTA2	ZC3H12B	CAMK2G	TRAPPC6B	KCNT2	PHTF1	GRIA2
8917	Q00021	Cerebral_cortex|Frontal_lobe|Occipital_lobe|Temporal_lobe	SPIN1	RAPGEF2	KLHL42	PTGFRN	YWHAG	PEX11B	GLMN	FBXO21	CYB5B	CDC37L1	ARL8B	CAMTA2	FBXO41	TSNAX	ATP6V1C1	CSMD1	TRAPPC6B	YOD1	MAPT
8918	Q01735	Frontal_lobe|Occipital_lobe|Temporal_lobe|Hippocampus	RHOT1	CDC37L1	ZMYND8	C8orf88	DUSP3	MRPS30	KHDRBS3	CAMTA2	ATP6V1C1	MTMR9	ATP6V1A	HPCAL4	SPRYD7	PEX11B	FGD1	UBE2W	PDS5B	PHTF1	HDAC4
8919	Q01543	Frontal_lobe|Parietal_lobe|Occipital_lobe|Accumbens	RNASEH2B	WDR12	RIMS2	POU6F1	IQCE	ASH1L	CHCHD10	CELF2	PNMA1	ARMC9	RAB11B	CCM2	NNT	LCMT1	CDK5R2	TRAPPC6B	RARB	GPHN	CALM1
8920	Q02955	Parietal_lobe|Occipital_lobe|Hippocampus|Cerebellum	ZNF148	RBBP5	USP33	LIN7A	GABRB2	CCNC	MAP4K3	BTBD3	MTMR9	CSNK1G2	MBD4	GNL1	CDC37L1	CDC34	MDN1	TTC9	PDS5B	PHTF1	SNAP25
8921	Q02872	Parietal_lobe|Occipital_lobe|Temporal_lobe|Accumbens	DCK	SERP2	RIMS2	C8orf88	ANAPC7	SPIN1	PARP2	MYT1L	LEMD3	ASH1L	SPRED1	SNN	ZC3H12B	MRPS30	AMZ2	PDS5B	AHCTF1	UBE2W	KLHL42
8922	Q00436	Cerebral_cortex|Occipital_lobe|Accumbens|Putamen	LPGAT1	WDR12	RIF1	GPATCH4	IRAK1BP1	MFN2	MYO10	CDK5R2	MYT1L	CORO2B	AMZ2	ARMC9	AKAP8L	SERP2	ASH1L	MGAT4A	AHCTF1	GPHN	ARPP19
8923	Q00239	Cerebral_cortex|Parietal_lobe|Temporal_lobe|Cerebellum	ZNF567	SUMO1	SCN2A	LIN7A	TRIM23	C12orf43	PNMA1	IGIP	ASH1L	TDP2	PAK1	PPM1L	NR2C2	ANKLE2	ATP6V1A	TTC9	PHTF1	MAPK14	ZFAND5
8924	Q00012	Cerebral_cortex|Frontal_lobe|Parietal_lobe|Cerebellum	GABRB2	ASH1L	CAMKK2	POU6F1	CSNK1G2	MTMR9	ZNF554	FBXO41	AP3B2	PAK1	PNMA1	ZNF148	C12orf43	NR2C2	TRIM23	PHTF1	AHCTF1	GPHN	USP33
8925	Q01740	Frontal_lobe|Occipital_lobe|Temporal_lobe|Cerebellum	MXD1	SUMO1	SNAP25	LIN7A	TRIM23	ZNF567	CDC37L1	PNMA1	C12orf43	CCNC	LEMD3	MTMR9	GLMN	CAMTA2	GNL1	TTC9	MAPK14	ATL2	CAMKK2
8926	Q00216	Cerebral_cortex|Parietal_lobe|Occipital_lobe|Hippocampus	MAP1A	FBXO21	ZMYND8	CDC42EP3	BTBD1	C12orf43	CYB5B	IQCE	CSNK1G2	ORC2	GABRB2	KHDRBS3	CDC37L1	CCNH	MTMR9	PHTF1	PDS5B	CSMD1	SPEN
8927	Q00265	Cerebral_cortex|Parietal_lobe|Accumbens|Putamen	WDR12	ZNF554	RIF1	PIK3R2	SSBP2	AMZ2	CSNK1G2	GUK1	AKAP8L	SNN	SERP2	PCP4L1	GNL1	REPS2	ANAPC7	AHCTF1	FBXO44	RARB	RIMS2
8928	Q01541	Frontal_lobe|Parietal_lobe|Occipital_lobe|Temporal_lobe	TBC1D32	CCNC	GRIA2	LIN7A	STRIP1	SPRYD7	CELF2	LEMD3	CYB5B	KIF3A	RAB11B	IQCE	AMZ2	KIAA1191	MAGI3	EPB41L4B	YOD1	RALGAPA2	CAMK1D
8929	Q01551	Frontal_lobe|Parietal_lobe|Occipital_lobe|Cerebellum	GABRB2	SUMO1	CAMKK2	POU6F1	CDC34	ZNF567	RNF41	CDC37L1	CCNC	GNL1	PAK1	GLMN	CSNK1G2	MTMR9	ZHX1	DGKE	GPHN	ATL2	CALM1
8930	Q00265	Cerebral_cortex|Parietal_lobe|Accumbens|Putamen	ZNF554	CORO2B	RIF1	PIK3R2	CDK5R2	PIANP	AKAP8L	PCP4L1	ANAPC7	E2F3	SNN	SACS	CSNK1G2	SERP2	SSBP2	MARK4	FBXO44	AHCTF1	KLHL42
8931	Q00239	Cerebral_cortex|Parietal_lobe|Temporal_lobe|Cerebellum	FBXO21	MXD1	SCN2A	LIN7A	CAMTA2	IGIP	LEMD3	TRIM23	TDP2	CSNK1G2	ANKLE2	C12orf43	MAP4K3	PAK1	PNMA1	TTC9	MAPK14	ATL2	SNAP25
8932	Q01543	Frontal_lobe|Parietal_lobe|Occipital_lobe|Accumbens	FBXO41	RNASEH2B	ATP2B1	C8orf88	LMBR1	ASH1L	MFN2	CELF2	CDK5R2	CHCHD10	MRPS30	IQCE	ARMC9	LCMT1	SPIN1	GPHN	AHCTF1	RARB	CALM1
8933	Q01541	Frontal_lobe|Parietal_lobe|Occipital_lobe|Temporal_lobe	RNF41	RHOT1	RIMS2	ZNF280B	AMZ2	TSNAX	MAGI3	IQCE	ZC3H12B	EFHD2	DENR	NRBF2	CAMK2G	CYB5B	KIAA1191	YOD1	RALGAPA2	UBE2W	CALM1
8934	Q00211	Cerebral_cortex|Parietal_lobe|Occipital_lobe|Temporal_lobe	MRPS30	KIF3A	DNM1	POU6F1	DENR	ZC3H12B	HEXIM1	SPRYD7	IGIP	ZC3H15	LEMD3	CELF2	CYB5B	ZNF277	MAGI3	GPHN	CAPS2	PHTF1	GRIA2
8935	Q02872	Parietal_lobe|Occipital_lobe|Temporal_lobe|Accumbens	DCK	FBXO41	ARPP19	C8orf88	ASH1L	LEMD3	NNT	ZC3H12B	LMBR1	SIPA1L1	CYB5B	CELF2	PNMA1	MRPS30	ANAPC7	SNTG1	DZIP1	AHCTF1	CALM1
8936	Q01551	Frontal_lobe|Parietal_lobe|Occipital_lobe|Cerebellum	AP3B2	MAP4K3	CAMKK2	LIN7A	STRIP1	GLMN	RBBP5	ATP6V1A	LEMD3	RNF41	GNL1	ZNF567	PNMA1	SPOCK1	CDC37L1	TTC9	MAPK14	GPHN	RIF1
8937	Q00012	Cerebral_cortex|Frontal_lobe|Parietal_lobe|Cerebellum	ASH1L	MXD1	CAMKK2	LIN7A	AP3B2	C12orf43	CSNK1G2	FBXO21	TRIM23	ZNF554	PAK1	FBXO41	LCMT1	NR2C2	PNMA1	AHCTF1	GRIPAP1	DGKE	MAPT
8938	Q01541	Frontal_lobe|Parietal_lobe|Occipital_lobe|Temporal_lobe	MTMR9	ATP6V1B2	SNAP25	ZNF280B	ZC3H12B	STRIP1	DENR	IQCE	CAMK2G	PANX1	NRBF2	GLMN	TSNAX	CAMTA2	ASH1L	RALGAPA2	CSMD1	YOD1	CALM1
8939	Q00211	Cerebral_cortex|Parietal_lobe|Occipital_lobe|Temporal_lobe	MDH1	MRPS30	KLHL42	CDC42EP3	FBXO41	OSBPL1A	CYB5B	MDN1	TDP2	ATP6V1C1	FGFR1OP2	GNL1	CELF2	MAP1A	CDC37L1	EPB41L4B	YOD1	RALGAPA2	NRXN1
8940	Q02880	Parietal_lobe|Occipital_lobe|Temporal_lobe|Cerebellum	MAP4K3	RSL24D1	SNAP25	LIN7A	RNF41	CNTN1	ANKLE2	MTMR9	POLR2B	FBXO41	TOPORS	LEMD3	STRIP1	PAK1	CDC37L1	MAPK14	UBE2W	TTC9	CALM1
8941	Q02880	Parietal_lobe|Occipital_lobe|Temporal_lobe|Cerebellum	MXD1	PARP2	SNAP25	POU6F1	NR2C2	C12orf43	GLMN	PNMA1	STRIP1	CNTN1	RNF41	MDN1	MTMR9	CDC37L1	LEMD3	AHCTF1	TTC9	ATL2	CALM1
8942	Q01551	Frontal_lobe|Parietal_lobe|Occipital_lobe|Cerebellum	MXD1	AP3B2	CAMKK2	LIN7A	PNMA1	CDC37L1	GNL1	SPOCK1	PAK1	STRIP1	CSNK1G2	RSL24D1	RNF41	C12orf43	GLMN	ATL2	AHCTF1	DGKE	CALM1
8943	Q02955	Parietal_lobe|Occipital_lobe|Hippocampus|Cerebellum	RBBP5	ZNF589	USP33	POU6F1	CSNK1G2	MDN1	CDC37L1	CAMTA2	CDC34	CCNC	GABRB2	SPOCK1	MTMR9	BTBD3	GNL1	PHTF1	TRAPPC6B	TTC9	CAMKK2
8944	Q00436	Cerebral_cortex|Occipital_lobe|Accumbens|Putamen	CCM2	EPB41L1	RIF1	GPATCH4	SNN	CORO2B	ARMC9	MYO10	SACS	CDK5R2	IRAK1BP1	GNL1	AMZ2	MFN2	MYT1L	RALGAPA2	MARK4	DGKE	KLHL42
8945	Q00239	Cerebral_cortex|Parietal_lobe|Temporal_lobe|Cerebellum	ZNF567	MXD1	SCN2A	LIN7A	PPM1L	GLMN	CSNK1G2	IGIP	NR2C2	MAP4K3	PAK1	TDP2	PNMA1	ATP6V1A	ANKLE2	TTC9	AHCTF1	MAPK14	SNAP25
8946	Q01551	Frontal_lobe|Parietal_lobe|Occipital_lobe|Cerebellum	CKB	MXD1	CAMKK2	LIN7A	RSL24D1	PPM1L	PAK1	GLMN	STRIP1	ZNF567	RBBP5	PNMA1	MTMR9	LCMT1	SPOCK1	TTC9	ATL2	MAPK14	RIF1
8947	Q00239	Cerebral_cortex|Parietal_lobe|Temporal_lobe|Cerebellum	FBXO21	PARP2	SCN2A	LIN7A	ATP6V1A	TRIM23	CSNK1G2	GLMN	PAK1	ANKLE2	IGIP	SPOCK1	LEMD3	ASH1L	TDP2	MAPK14	GPHN	PHTF1	RIF1
8948	Q00031	Cerebral_cortex|Frontal_lobe|Occipital_lobe|Cerebellum	GABRB2	CAMTA2	CAMKK2	POU6F1	PPM1L	MTMR9	TRIM23	GNL1	LEMD3	TDP2	ATP6V1A	CDC34	C12orf43	SPOCK1	FBXO21	PHTF1	GRIPAP1	GPHN	RIF1
8949	Q02875	Parietal_lobe|Occipital_lobe|Temporal_lobe|Hippocampus	RAPGEF2	RHOT1	ZMYND8	BCAS4	SCG3	ATP6V1C1	MTMR9	ZNF277	CDK14	TSNAX	ZC3H12B	BTBD1	KHDRBS3	MRPS30	NNT	KCNT2	TRAPPC6B	PDS5B	HDAC4
8950	Q01541	Frontal_lobe|Parietal_lobe|Occipital_lobe|Temporal_lobe	GHITM	PPM1L	DNM1	ZNF280B	NRBF2	AMZ2	EFHD2	STRIP1	TSNAX	CYB5B	RAB11B	CAMTA2	SPRYD7	FBXO21	LEMD3	GPHN	SNTG1	RALGAPA2	CALM1
8951	Q00216	Cerebral_cortex|Parietal_lobe|Occipital_lobe|Hippocampus	ARHGAP44	MAP1A	ZMYND8	CDC42EP3	BTBD3	SERP2	CDC37L1	ZC3H12B	MFN2	CCNH	ZNF148	ATP6V1A	KHDRBS3	NNT	MDN1	CAPS2	PDS5B	SNTG1	HDAC4
8952	Q01740	Frontal_lobe|Occipital_lobe|Temporal_lobe|Cerebellum	PARP2	MAP4K3	SNAP25	LIN7A	GNL1	PAK1	ANKLE2	RNF41	C12orf43	MTMR9	CAMTA2	ZNF567	PNMA1	FBXO21	TRIM23	GPHN	ATL2	MAPK14	ZFAND5
8953	Q02880	Parietal_lobe|Occipital_lobe|Temporal_lobe|Cerebellum	TDP2	PARP2	SNAP25	LIN7A	GLMN	NR2C2	TRIM23	RNF41	GNL1	CAMTA2	MTMR9	ATP6V1A	PAK1	RBBP5	CCNC	UBE2W	ATL2	DGKE	VPS13C
8954	Q01541	Frontal_lobe|Parietal_lobe|Occipital_lobe|Temporal_lobe	SUMO1	MAP4K3	KLHL42	ZNF280B	AMZ2	PANX1	MAGI3	IQCE	KIF3A	NR2C2	CAMK2G	NRBF2	DENR	EFHD2	ASH1L	EPB41L4B	YOD1	GPHN	SCN3B
8955	Q00002	Cerebral_cortex|Frontal_lobe|Parietal_lobe|Temporal_lobe	KHDRBS3	MTMR9	KLHL42	PTGFRN	CDC37L1	CAMK2G	CSNK1G2	ZC3H12B	ARL8B	SUMO1	CDK14	GHITM	GLMN	MYT1L	CAMTA2	YOD1	KCNT2	TRAPPC6B	PGK1
8956	Q01732	Frontal_lobe|Occipital_lobe|Temporal_lobe|Accumbens	KCNIP1	FBXO41	ARPP19	C8orf88	SIPA1L1	SPIN1	REPS2	PARP2	PANX1	NNT	ZC3H12B	MRPS30	AMZ2	PNMA1	LEMD3	GPHN	TRAPPC6B	MGAT4A	CALM1
8957	Q00021	Cerebral_cortex|Frontal_lobe|Occipital_lobe|Temporal_lobe	SERP2	GLRB	HDAC4	PTGFRN	MAGI3	GLMN	PANX1	CDC37L1	LEMD3	MYT1L	PEX11B	FBXO41	ATP6V1C1	CAMTA2	IGIP	TRAPPC6B	GPHN	UBE2W	PGK1
8958	Q01740	Frontal_lobe|Occipital_lobe|Temporal_lobe|Cerebellum	PARP2	IGIP	SNAP25	LIN7A	FBXO41	ZNF567	CDC37L1	RNF41	TRIM23	CAMTA2	GNL1	RSL24D1	ANKLE2	FBXO21	PAK1	GPHN	MAPK14	ATL2	RIF1
8959	Q00234	Cerebral_cortex|Parietal_lobe|Temporal_lobe|Hippocampus	RAPGEF2	RHOT1	ZMYND8	BCAS4	ATP6V1C1	NNT	BTBD3	KHDRBS3	SERP2	CDC37L1	CCNH	CAMTA2	MTMR9	ZC3H12B	FBXO21	TRAPPC6B	DEAF1	KCNT2	GRIA2
8960	Q01551	Frontal_lobe|Parietal_lobe|Occipital_lobe|Cerebellum	SUMO1	GABRB2	CAMKK2	POU6F1	CSNK1G2	RSL24D1	RNF41	TDP2	CDC34	ATP6V1A	ZHX1	C12orf43	LCMT1	GNL1	STRIP1	TTC9	DGKE	AHCTF1	CALM1
8961	Q00031	Cerebral_cortex|Frontal_lobe|Occipital_lobe|Cerebellum	PARP2	ASH1L	CAMKK2	LIN7A	C12orf43	ZNF567	TRIM23	WRAP73	ZNF148	TDP2	KLF13	IGIP	PPM1L	GNL1	ATP6V1A	GRIPAP1	TTC9	PHTF1	MAPT
8962	Q00001	Cerebral_cortex|Frontal_lobe|Parietal_lobe|Occipital_lobe	RAPGEF2	CELF2	CAMKK2	PTGFRN	CDC37L1	GLMN	TSNAX	FBXO21	KIF3A	ZNF567	YWHAG	MAGI3	HEXIM1	CCM2	ZC3H12B	PHTF1	TRAPPC6B	GPHN	SCN2A
8963	Q00228	Cerebral_cortex|Parietal_lobe|Occipital_lobe|Dorsal_root_ganglia	DUSP3	KHDRBS3	PGK1	PTGFRN	DENR	CD99L2	PEX11B	TDP2	PFKP	MAGI3	CELF2	GLMN	ARL8B	ZNF277	PCSK2	DEXI	PHTF1	UBE2W	SYTL2
8964	Q00021	Cerebral_cortex|Frontal_lobe|Occipital_lobe|Temporal_lobe	KHDRBS3	VPS41	SYTL2	LIN7A	ASH1L	LEMD3	ZNF567	CAMTA2	IGIP	MYT1L	CELF2	ARL8B	FBXO21	TSNAX	GLMN	RALGAPA2	EPB41L4B	TRAPPC6B	ZMYND8
8965	Q00228	Cerebral_cortex|Parietal_lobe|Occipital_lobe|Dorsal_root_ganglia	MRPS2	ZC3H15	PGK1	PTGFRN	SACS	ARL8B	MDN1	TDP2	CD99L2	DENR	PFKP	RSL24D1	PCSK2	GLMN	YWHAG	UBE2W	PHTF1	EPB41L4B	SPEN
8966	Q02880	Parietal_lobe|Occipital_lobe|Temporal_lobe|Cerebellum	PARP2	TDP2	SNAP25	LIN7A	RNF41	POLR2B	CCNC	RBBP5	ANKLE2	STRIP1	CSNK1G2	NR2C2	ZHX1	ATP6V1A	CDC37L1	TTC9	UBE2W	MAPK14	CAMKK2
8967	Q00001	Cerebral_cortex|Frontal_lobe|Parietal_lobe|Occipital_lobe	SLITRK1	RAPGEF2	SYTL2	LIN7A	TDP2	GLMN	MFN2	CDC37L1	FBXO21	STRIP1	NRBF2	SPRYD7	CSNK1G2	ARL8B	KIF3A	GPHN	PHTF1	TRAPPC6B	GRIA2
8968	Q01735	Frontal_lobe|Occipital_lobe|Temporal_lobe|Hippocampus	RHOT1	CDC37L1	ZMYND8	C8orf88	CAMTA2	ATP6V1A	CDK14	FGD1	KHDRBS3	ATP6V1C1	MRPS30	BTBD1	DUSP3	SCG3	KIN	PDS5B	KCNT2	TRAPPC6B	HDAC4
8969	Q00214	Cerebral_cortex|Parietal_lobe|Occipital_lobe|Putamen	GNL1	CCM2	RIF1	GPATCH4	SERP2	SIPA1L1	ANAPC7	ASH1L	ARMC9	ZNF148	MRPS30	SACS	LEMD3	SFXN5	SSBP2	CSMD1	GPHN	DGKE	ATP2B1
8970	Q00021	Cerebral_cortex|Frontal_lobe|Occipital_lobe|Temporal_lobe	NR2C2	DUSP3	HDAC4	PTGFRN	ATP6V1C1	LEMD3	GLMN	GHITM	CAMTA2	PPFIA2	FBXO41	ZNF567	MAGI3	YWHAG	SPRYD7	UBE2W	PHTF1	TRAPPC6B	DLG2
8971	Q00216	Cerebral_cortex|Parietal_lobe|Occipital_lobe|Hippocampus	ARHGAP44	RHOT1	DLG2	POU6F1	ZC3H12B	CAMTA2	SCG3	KHDRBS3	CELF2	BTBD3	ZNF148	MDN1	MFN2	GALNT11	NNT	TRAPPC6B	DEAF1	PHTF1	HDAC4
8972	Q02880	Parietal_lobe|Occipital_lobe|Temporal_lobe|Cerebellum	FBXO21	ZNF567	SNAP25	POU6F1	TRIM23	GLMN	ANKLE2	STRIP1	CAMTA2	RBBP5	MTMR9	ASH1L	PPM1L	NR2C2	CSNK1G2	DGKE	TTC9	MAPK14	SCN2A
8973	Q00239	Cerebral_cortex|Parietal_lobe|Temporal_lobe|Cerebellum	ZNF567	MXD1	SCN2A	LIN7A	TDP2	LEMD3	PNMA1	CSNK1G2	NR2C2	C12orf43	PAK1	TRIM23	ATP6V1A	ANKLE2	PPM1L	TTC9	AHCTF1	DGKE	HDAC4
8974	Q01551	Frontal_lobe|Parietal_lobe|Occipital_lobe|Cerebellum	ASH1L	CAMTA2	CAMKK2	POU6F1	GNL1	RBBP5	CSNK1G2	C12orf43	LEMD3	CDC34	GLMN	STRIP1	SPOCK1	PNMA1	FBXO41	AHCTF1	MAPK14	GPHN	DNM1
8975	Q00031	Cerebral_cortex|Frontal_lobe|Occipital_lobe|Cerebellum	PARP2	GABRB2	CAMKK2	LIN7A	MTMR9	TDP2	ZNF567	ZNF148	GNL1	C12orf43	PAK1	CDC34	WRAP73	KLF13	RSL24D1	GPHN	GRIPAP1	TTC9	ZFAND5
8976	Q02872	Parietal_lobe|Occipital_lobe|Temporal_lobe|Accumbens	DCK	FBXO41	ARPP19	C8orf88	ZC3H12B	MYT1L	LMBR1	SPIN1	LEMD3	MRPS30	NNT	PARP2	SNN	CYB5B	AMZ2	MGAT4A	TRAPPC6B	DZIP1	ATP2B1
8977	Q00436	Cerebral_cortex|Occipital_lobe|Accumbens|Putamen	ANAPC7	LRRC4C	RIF1	GPATCH4	AMZ2	MYO10	MFN2	SERP2	AKAP8L	SIPA1L1	PIANP	CDK5R2	LEMD3	SNN	IRAK1BP1	MARK4	GPHN	RALGAPA2	ARPP19
8978	Q01541	Frontal_lobe|Parietal_lobe|Occipital_lobe|Temporal_lobe	MXD1	MTMR9	SNAP25	LIN7A	FBXO21	DENR	KIF3A	LEMD3	ZC3H12B	GLMN	EFHD2	CAMK2G	ASH1L	STRIP1	NR2C2	GPHN	RALGAPA2	EPB41L4B	ARPP19
8979	Q00228	Cerebral_cortex|Parietal_lobe|Occipital_lobe|Dorsal_root_ganglia	KHDRBS3	ZNF567	PGK1	PTGFRN	GLMN	MDN1	MAGI3	MAP1A	CELF2	DENR	FGFR1OP2	GHITM	PCSK2	SACS	BTBD1	KCNT2	UBE2W	PHTF1	SPEN
8980	Q02880	Parietal_lobe|Occipital_lobe|Temporal_lobe|Cerebellum	MXD1	PARP2	SNAP25	LIN7A	ATP6V1A	MDN1	CDC37L1	RBBP5	GNL1	MTMR9	PNMA1	TRIM23	ANKLE2	PPM1L	STRIP1	ATL2	AHCTF1	DGKE	DNM1
8981	Q00436	Cerebral_cortex|Occipital_lobe|Accumbens|Putamen	ANAPC7	LPGAT1	RIF1	GPATCH4	CDK5R2	REPS2	SACS	CORO2B	SIPA1L1	MFN2	PIANP	SERP2	SNN	AKAP8L	IRAK1BP1	MARK4	RARB	RALGAPA2	KLHL42
8982	Q00436	Cerebral_cortex|Occipital_lobe|Accumbens|Putamen	EPB41L1	LPGAT1	RIF1	GPATCH4	SNN	ASH1L	PIANP	SACS	MFN2	AKAP8L	IRAK1BP1	SIPA1L1	LEMD3	ARMC9	CDK5R2	DGKE	RALGAPA2	MARK4	ATP2B1
8983	Q02880	Parietal_lobe|Occipital_lobe|Temporal_lobe|Cerebellum	PARP2	MAP4K3	SNAP25	POU6F1	TRIM23	GLMN	PAK1	STRIP1	CSNK1G2	MTMR9	CAMTA2	NR2C2	GNL1	C12orf43	PNMA1	TTC9	ATL2	DGKE	VPS13C
8984	Q00228	Cerebral_cortex|Parietal_lobe|Occipital_lobe|Dorsal_root_ganglia	KIF3A	ZC3H15	PGK1	PTGFRN	TDP2	CELF2	SACS	CD99L2	MAGI3	ZNF277	FGFR1OP2	DENR	PCSK2	GLMN	MDN1	DEXI	PHTF1	EPB41L4B	SPEN
8985	Q01541	Frontal_lobe|Parietal_lobe|Occipital_lobe|Temporal_lobe	PARP2	CDC37L1	KLHL42	ZNF280B	EFHD2	CDK14	ASH1L	PANX1	FBXO21	KIAA1191	KIF3A	GLMN	DENR	LEMD3	CAMTA2	GPHN	UBE2W	RALGAPA2	SCN3B
8986	Q00001	Cerebral_cortex|Frontal_lobe|Parietal_lobe|Occipital_lobe	CDK14	WDR12	DNM1	POU6F1	NRBF2	CDK5R2	SPRYD7	GHITM	PEX11B	ZC3H15	ATP6V1C1	CCM2	MAGI3	IQCE	STRIP1	UBE2W	TRAPPC6B	GPHN	SNAP25
8987	Q00211	Cerebral_cortex|Parietal_lobe|Occipital_lobe|Temporal_lobe	PAK1	PARP2	RANBP9	POU6F1	ARL8B	ZNF277	GLMN	ZC3H12B	CELF2	ASH1L	MAP1A	ANAPC7	GHITM	TET3	CAMK2G	PHTF1	YOD1	KCNT2	RIMS2
8988	Q01544	Frontal_lobe|Parietal_lobe|Occipital_lobe|Putamen	AMZ2	RNASEH2B	TOMM20	POU6F1	CDK5R2	SNN	GUK1	REPS2	ARMC9	MRPS30	FBXO41	ASH1L	GNL1	SFXN5	SERP2	TRAPPC6B	RALGAPA2	RARB	RIF1
8989	Q00234	Cerebral_cortex|Parietal_lobe|Temporal_lobe|Hippocampus	RAPGEF2	RHOT1	DLG2	C8orf88	SERP2	BTBD3	MRPS30	CDC37L1	SCG3	CCNH	KHDRBS3	BTBD1	NNT	ZC3H12B	FBXO21	SNTG1	PHTF1	TRAPPC6B	HDAC4
8990	Q02955	Parietal_lobe|Occipital_lobe|Hippocampus|Cerebellum	ZNF589	RBBP5	USP33	LIN7A	CDC37L1	SPOCK1	CCNC	CDC34	MAP4K3	MDN1	GNL1	CAMTA2	GABRB2	MBD4	MTMR9	TTC9	TRAPPC6B	DEAF1	CAMKK2
8991	Q00436	Cerebral_cortex|Occipital_lobe|Accumbens|Putamen	SSBP2	LPGAT1	RIF1	GPATCH4	ARMC9	CORO2B	LEMD3	IRAK1BP1	MFN2	MYT1L	GNL1	AMZ2	PIANP	SIPA1L1	SERP2	RARB	MARK4	RALGAPA2	ARPP19
8992	Q00031	Cerebral_cortex|Frontal_lobe|Occipital_lobe|Cerebellum	NR2C2	ASH1L	CAMKK2	POU6F1	TDP2	ZNF567	ATP6V1A	PAK1	WRAP73	SPOCK1	ZNF148	TRIM23	GNL1	C12orf43	PPM1L	MAPK14	GRIPAP1	TTC9	SNAP25
8993	Q01541	Frontal_lobe|Parietal_lobe|Occipital_lobe|Temporal_lobe	RNASEH2B	SPIN1	GRIA2	LIN7A	STRIP1	DENR	ASH1L	CDK14	NR2C2	PANX1	EFHD2	SPRYD7	GLMN	ZC3H12B	CAMTA2	RALGAPA2	KCNT2	UBE2W	CALM1
8994	Q00001	Cerebral_cortex|Frontal_lobe|Parietal_lobe|Occipital_lobe	ANKRD46	WDR12	SYTL2	PTGFRN	HEXIM1	FBXO21	CDK5R2	ATP6V1C1	ZC3H12B	PPFIA2	KIF3A	GALNT11	MFN2	CCM2	IQCE	UBE2W	PHTF1	KCNT2	USP33
8995	Q01740	Frontal_lobe|Occipital_lobe|Temporal_lobe|Cerebellum	MAP4K3	IGIP	SNAP25	LIN7A	ANKLE2	GNL1	RNF41	LEMD3	CDC37L1	C12orf43	PNMA1	TRIM23	PAK1	TDP2	RSL24D1	ATL2	GPHN	TTC9	SCN2A
8996	Q00436	Cerebral_cortex|Occipital_lobe|Accumbens|Putamen	CCM2	ANAPC7	RIF1	GPATCH4	CORO2B	SNN	MYT1L	ARMC9	MYO10	SACS	LEMD3	GNL1	IRAK1BP1	AMZ2	MFN2	MARK4	RALGAPA2	DGKE	ARPP19
8997	Q00031	Cerebral_cortex|Frontal_lobe|Occipital_lobe|Cerebellum	PARP2	SUMO1	CAMKK2	POU6F1	FBXO21	ZNF567	TDP2	TRIM23	GNL1	CDC34	PAK1	LEMD3	ZNF148	SPOCK1	KLF13	GRIPAP1	MAPK14	PHTF1	SNAP25
8998	Q00239	Cerebral_cortex|Parietal_lobe|Temporal_lobe|Cerebellum	ZNF567	MXD1	SCN2A	LIN7A	CSNK1G2	C12orf43	TRIM23	PAK1	TDP2	PNMA1	PPM1L	GLMN	CAMTA2	NR2C2	MTMR9	TTC9	UBE2W	PHTF1	ZFAND5
8999	Q00211	Cerebral_cortex|Parietal_lobe|Occipital_lobe|Temporal_lobe	MRPS30	SUMO1	HDAC4	CDC42EP3	IGIP	CDK14	OSBPL1A	STRIP1	ZC3H12B	GHITM	TDP2	ZC3H15	TET3	ZNF277	NR2C2	RALGAPA2	PHTF1	CAPS2	GRIA2
9000	Q00012	Cerebral_cortex|Frontal_lobe|Parietal_lobe|Cerebellum	PARP2	CAMTA2	CAMKK2	LIN7A	CSNK1G2	ATP6V1A	LCMT1	ZNF554	ZNF148	PNMA1	MTMR9	PAK1	FBXO21	C12orf43	FBXO41	MAPK14	TTC9	PHTF1	USP33
9001	Q02937	Parietal_lobe|Occipital_lobe|Amygdala|Hippocampus	CYB5B	ZC3H15	GRIA2	BCAS4	TSNAX	CES2	SERP2	KHDRBS3	MTMR9	CAMTA2	CDC34	RBBP5	ATP6V1C1	PSMD1	SFXN5	CLTB	TRAPPC6B	UBE2W	SCN3B
9002	Q02880	Parietal_lobe|Occipital_lobe|Temporal_lobe|Cerebellum	GABRB2	PARP2	SNAP25	LIN7A	TRIM23	ZHX1	ANKLE2	CAMTA2	MTMR9	RNF41	POLR2B	STRIP1	LEMD3	CNTN1	RBBP5	ATL2	UBE2W	TTC9	HDAC4
9003	Q00211	Cerebral_cortex|Parietal_lobe|Occipital_lobe|Temporal_lobe	NRBF2	ANKRD46	DLG2	CDC42EP3	CELF2	DENR	ARL8B	MAGI3	TET3	CAMTA2	NR2C2	GNL1	PEX11B	YWHAG	FBXO41	GPHN	CAPS2	EPB41L4B	PGK1
9004	Q00001	Cerebral_cortex|Frontal_lobe|Parietal_lobe|Occipital_lobe	OSBPL1A	DUSP3	CAMKK2	LIN7A	ZC3H15	GLMN	PEX11B	FBXO41	NR2C2	SPRYD7	GALNT11	NRBF2	GHITM	ZNF148	CCM2	TRAPPC6B	PHTF1	UBE2W	CAMK1D
9005	Q00002	Cerebral_cortex|Frontal_lobe|Parietal_lobe|Temporal_lobe	GLRB	TRIM23	HDAC4	PTGFRN	SUMO1	YWHAG	CSNK1G2	FBXO41	ATP6V1C1	CAMK2G	CDK14	CYB5B	GLMN	ZC3H12B	CDC37L1	UBE2W	YOD1	TRAPPC6B	GRIA2
9006	Q00239	Cerebral_cortex|Parietal_lobe|Temporal_lobe|Cerebellum	PARP2	MXD1	SCN2A	LIN7A	PPM1L	NR2C2	CSNK1G2	GLMN	SPOCK1	ANKLE2	LEMD3	TRIM23	TDP2	C12orf43	PAK1	ATL2	UBE2W	PHTF1	HDAC4
9007	Q00031	Cerebral_cortex|Frontal_lobe|Occipital_lobe|Cerebellum	CAMTA2	GABRB2	CAMKK2	POU6F1	SPOCK1	TDP2	ZNF148	TRIM23	PAK1	GNL1	WRAP73	RSL24D1	CDC34	FBXO21	KLF13	MAPK14	GPHN	GRIPAP1	RIF1
9008	Q01541	Frontal_lobe|Parietal_lobe|Occipital_lobe|Temporal_lobe	YWHAG	RNF41	SNAP25	ZNF280B	MAGI3	DENR	NRBF2	ZC3H12B	CELF2	IQCE	KIAA1191	ASH1L	CYB5B	LEMD3	EFHD2	YOD1	RALGAPA2	SNTG1	ARPP19
9009	Q00031	Cerebral_cortex|Frontal_lobe|Occipital_lobe|Cerebellum	CAMTA2	MXD1	CAMKK2	POU6F1	FBXO21	PAK1	LEMD3	TRIM23	SPOCK1	RSL24D1	CDC34	WRAP73	ATP6V1A	C12orf43	GNL1	GPHN	GRIPAP1	PHTF1	SCN2A
9010	Q00021	Cerebral_cortex|Frontal_lobe|Occipital_lobe|Temporal_lobe	COA7	RAPGEF2	DNM1	PTGFRN	CYB5B	GLMN	MAGI3	ASH1L	GHITM	ZNF567	ATP6V1C1	CAMTA2	ARL8B	CAMK2G	PEX11B	UBE2W	YOD1	EPB41L4B	DLG2
9011	Q00002	Cerebral_cortex|Frontal_lobe|Parietal_lobe|Temporal_lobe	TRIM23	PARP2	HDAC4	PTGFRN	PEX11B	YWHAG	ATP6V1C1	CDK14	TSNAX	NR2C2	ZC3H12B	CAMK2G	EFHD2	CSNK1G2	FBXO41	TRAPPC6B	YOD1	PHTF1	CALM1
9012	Q00031	Cerebral_cortex|Frontal_lobe|Occipital_lobe|Cerebellum	MXD1	SUMO1	CAMKK2	POU6F1	MTMR9	GNL1	ZNF567	PAK1	RSL24D1	WRAP73	CDC34	ATP6V1A	TDP2	KLF13	C12orf43	TTC9	GRIPAP1	GPHN	DNM1
9013	Q00436	Cerebral_cortex|Occipital_lobe|Accumbens|Putamen	SSBP2	EPB41L1	RIF1	GPATCH4	PIANP	IRAK1BP1	AKAP8L	CDK5R2	SERP2	PCP4L1	SIPA1L1	MFN2	LEMD3	ARMC9	ASH1L	AHCTF1	DGKE	GPHN	ARPP19
9014	Q00002	Cerebral_cortex|Frontal_lobe|Parietal_lobe|Temporal_lobe	GLRB	VPS41	KLHL42	PTGFRN	SUMO1	YWHAG	TSNAX	GLMN	NR2C2	PEX11B	CYB5B	EFHD2	CAMTA2	KIF3A	CDC37L1	KCNT2	PHTF1	UBE2W	GAP43
9015	Q01732	Frontal_lobe|Occipital_lobe|Temporal_lobe|Accumbens	FBXO41	RNASEH2B	ARPP19	C8orf88	SIPA1L1	MRPS30	MYT1L	AMZ2	PARP2	SPIN1	REPS2	LEMD3	PNMA1	PANX1	ZC3H12B	ATL2	GPHN	MGAT4A	KLHL42
9016	Q02875	Parietal_lobe|Occipital_lobe|Temporal_lobe|Hippocampus	RAPGEF2	FBXO21	ZMYND8	C8orf88	ZC3H12B	CCNH	TSNAX	ZC3H15	MYT1L	CELF2	SLITRK1	MRPS30	ATP6V1C1	ANAPC7	BTBD1	TRAPPC6B	PDS5B	PHTF1	SNAP25
9017	Q00012	Cerebral_cortex|Frontal_lobe|Parietal_lobe|Cerebellum	CAMTA2	PARP2	CAMKK2	POU6F1	C12orf43	TRIM23	ZNF148	AP3B2	FBXO21	SPOCK1	LCMT1	ZNF554	PNMA1	NR2C2	PAK1	AHCTF1	GRIPAP1	DGKE	MAPT
9018	Q00031	Cerebral_cortex|Frontal_lobe|Occipital_lobe|Cerebellum	PARP2	GABRB2	CAMKK2	POU6F1	MTMR9	RSL24D1	ATP6V1A	FBXO21	IGIP	GNL1	PPM1L	PAK1	C12orf43	ZNF567	KLF13	GRIPAP1	GPHN	MAPK14	USP33
9019	Q01551	Frontal_lobe|Parietal_lobe|Occipital_lobe|Cerebellum	CKB	IGIP	CAMKK2	POU6F1	PPM1L	RBBP5	GNL1	LEMD3	TDP2	PNMA1	NR2C2	GLMN	FBXO41	CDC37L1	ZHX1	TTC9	AHCTF1	ATL2	USP33
9020	Q00021	Cerebral_cortex|Frontal_lobe|Occipital_lobe|Temporal_lobe	PNMA1	BTBD1	KLHL42	PTGFRN	SPRYD7	TSNAX	YWHAG	PPFIA2	CDK14	ATP6V1C1	IGIP	FBXO21	CAMTA2	LEMD3	CYB5B	RALGAPA2	EPB41L4B	PHTF1	MAPT
9021	Q00228	Cerebral_cortex|Parietal_lobe|Occipital_lobe|Dorsal_root_ganglia	DUSP3	C10orf88	PGK1	PTGFRN	SACS	BTBD1	YWHAG	MAGI3	PCSK2	CD99L2	DENR	ZNF277	CELF2	MDN1	FGFR1OP2	KCNT2	UBE2W	EPB41L4B	PSMC6
9022	Q00214	Cerebral_cortex|Parietal_lobe|Occipital_lobe|Putamen	CDK5R2	CCM2	RIF1	GPATCH4	MFN2	ANAPC7	LEMD3	SACS	SERP2	CORO2B	MRPS30	ZNF148	MYT1L	SSBP2	ARMC9	DGKE	RALGAPA2	TRAPPC6B	KLHL42
9023	Q01551	Frontal_lobe|Parietal_lobe|Occipital_lobe|Cerebellum	CAMTA2	AP3B2	CAMKK2	POU6F1	CCNC	STRIP1	GLMN	MTMR9	RBBP5	GNL1	RNF41	FBXO41	ATP6V1A	RSL24D1	TRIM23	ATL2	TTC9	AHCTF1	HDAC4
9024	Q02872	Parietal_lobe|Occipital_lobe|Temporal_lobe|Accumbens	SERP2	DCK	ARPP19	C8orf88	SIPA1L1	PNMA1	PARP2	LMBR1	REPS2	SPRED1	MRPS30	MYT1L	CELF2	ZC3H12B	NNT	MGAT4A	DZIP1	TRAPPC6B	RIF1
9025	Q00211	Cerebral_cortex|Parietal_lobe|Occipital_lobe|Temporal_lobe	C12orf43	COA7	HDAC4	CDC42EP3	MAGI3	FBXO41	TDP2	GHITM	HEXIM1	ZC3H15	SPRYD7	MAP4K3	OSBPL1A	CDK14	ZC3H12B	GPHN	CAPS2	EPB41L4B	PGK1
9026	Q00031	Cerebral_cortex|Frontal_lobe|Occipital_lobe|Cerebellum	GABRB2	ASH1L	CAMKK2	LIN7A	MTMR9	PPM1L	IGIP	ZNF148	GNL1	PAK1	ZNF567	WRAP73	KLF13	ATP6V1A	TRIM23	TTC9	GPHN	MAPK14	USP33
9027	Q01551	Frontal_lobe|Parietal_lobe|Occipital_lobe|Cerebellum	IGIP	ASH1L	CAMKK2	POU6F1	TRIM23	TDP2	ATP6V1A	PAK1	RBBP5	ZNF567	C12orf43	CCNC	FBXO41	SPOCK1	RSL24D1	GPHN	DGKE	TTC9	ZFAND5
9028	Q00228	Cerebral_cortex|Parietal_lobe|Occipital_lobe|Dorsal_root_ganglia	KHDRBS3	NRBF2	PGK1	PTGFRN	PCSK2	RSL24D1	MAP1A	ZNF277	CELF2	CD99L2	DENR	BTBD1	ARL8B	FGFR1OP2	MAGI3	PHTF1	DEXI	PDS5B	SYTL2
9029	Q00239	Cerebral_cortex|Parietal_lobe|Temporal_lobe|Cerebellum	FBXO21	PARP2	SCN2A	LIN7A	MAP4K3	CAMTA2	TRIM23	LEMD3	GLMN	MTMR9	PAK1	ANKLE2	ASH1L	PPM1L	CSNK1G2	UBE2W	TTC9	MAPK14	RIF1
9030	Q01551	Frontal_lobe|Parietal_lobe|Occipital_lobe|Cerebellum	MAP4K3	ASH1L	CAMKK2	POU6F1	C12orf43	FBXO41	CDC34	RBBP5	ZHX1	GNL1	PAK1	CDC37L1	CCNC	LCMT1	PNMA1	AHCTF1	MAPK14	TTC9	HDAC4
9031	Q00031	Cerebral_cortex|Frontal_lobe|Occipital_lobe|Cerebellum	CAMTA2	PARP2	CAMKK2	POU6F1	ZNF567	C12orf43	WRAP73	MTMR9	IGIP	KLF13	SPOCK1	ATP6V1A	ZNF148	GNL1	PPM1L	MAPK14	GRIPAP1	PHTF1	SCN2A
9032	Q02872	Parietal_lobe|Occipital_lobe|Temporal_lobe|Accumbens	DCK	FBXO41	ARPP19	C8orf88	NNT	REPS2	SIPA1L1	SPIN1	ZC3H12B	PNMA1	LMBR1	MRPS30	CELF2	ANAPC7	LEMD3	UBE2W	AHCTF1	DZIP1	CALM1
9033	Q01551	Frontal_lobe|Parietal_lobe|Occipital_lobe|Cerebellum	MXD1	CAMTA2	CAMKK2	POU6F1	RNF41	PPM1L	ZNF567	CDC34	PAK1	CDC37L1	GNL1	TDP2	SPOCK1	C12orf43	MTMR9	GPHN	TTC9	AHCTF1	CALM1
9034	Q01732	Frontal_lobe|Occipital_lobe|Temporal_lobe|Accumbens	RNASEH2B	KCNIP1	RIMS2	C8orf88	PNMA1	SIPA1L1	PARP2	NNT	MYT1L	SPIN1	ZC3H12B	AMZ2	LEMD3	PANX1	SERP2	TRAPPC6B	MGAT4A	ATL2	CALM1
9035	Q03332	Parietal_lobe|Accumbens|Putamen|Hippocampus	ZNF554	E2F3	ANKS1B	GPATCH4	CDK5R2	EPB41L1	MRPL41	CLUH	AKIRIN2	TMEM106C	AKAP8L	ANAPC7	SNN	SIPA1L1	FAM149A	DEAF1	DGKE	PPP2R1A	CAMK1D
9036	Q00031	Cerebral_cortex|Frontal_lobe|Occipital_lobe|Cerebellum	ASH1L	NR2C2	CAMKK2	POU6F1	TRIM23	GNL1	ZNF567	RSL24D1	PPM1L	TDP2	SPOCK1	ZNF148	ATP6V1A	FBXO21	CDC34	GRIPAP1	PHTF1	TTC9	ZFAND5
9037	Q00031	Cerebral_cortex|Frontal_lobe|Occipital_lobe|Cerebellum	ASH1L	CAMTA2	CAMKK2	POU6F1	CDC34	WRAP73	C12orf43	IGIP	GNL1	PPM1L	MTMR9	LEMD3	ZNF148	KLF13	SPOCK1	GRIPAP1	PHTF1	MAPK14	MAPT
9038	Q00021	Cerebral_cortex|Frontal_lobe|Occipital_lobe|Temporal_lobe	GLRB	NNT	SYTL2	PTGFRN	ASH1L	FBXO41	TSNAX	ARL8B	PPFIA2	FBXO21	GLMN	PANX1	IGIP	CDC37L1	CAMK2G	YOD1	EPB41L4B	RALGAPA2	RIF1
9039	Q02875	Parietal_lobe|Occipital_lobe|Temporal_lobe|Hippocampus	RAPGEF2	RHOT1	DLG2	LIN7A	CAMTA2	ZNF277	BTBD1	MAP4K3	SLITRK1	ZC3H12B	ZC3H15	ATP6V1A	KHDRBS3	SERP2	ANAPC7	KCNT2	PDS5B	PHTF1	HDAC4
9040	Q00031	Cerebral_cortex|Frontal_lobe|Occipital_lobe|Cerebellum	ASH1L	GABRB2	CAMKK2	POU6F1	ATP6V1A	FBXO21	CDC34	RSL24D1	MTMR9	LEMD3	GNL1	ZNF567	C12orf43	KLF13	PAK1	GPHN	GRIPAP1	PHTF1	MAPT
9041	Q00436	Cerebral_cortex|Occipital_lobe|Accumbens|Putamen	WDR12	EPB41L1	RIF1	GPATCH4	SNN	SIPA1L1	MYT1L	CORO2B	SACS	ARMC9	LEMD3	GNL1	AKAP8L	MYO10	REPS2	RALGAPA2	DGKE	RARB	KLHL42
9042	Q01551	Frontal_lobe|Parietal_lobe|Occipital_lobe|Cerebellum	SUMO1	CKB	CAMKK2	LIN7A	PNMA1	RNF41	RSL24D1	PAK1	STRIP1	RBBP5	PPM1L	TRIM23	TDP2	CCNC	CDC37L1	GPHN	MAPK14	TTC9	HDAC4
9043	Q00031	Cerebral_cortex|Frontal_lobe|Occipital_lobe|Cerebellum	CAMTA2	NR2C2	CAMKK2	POU6F1	ZNF567	RSL24D1	FBXO21	PAK1	TDP2	CDC34	PPM1L	TRIM23	MTMR9	GNL1	ATP6V1A	GPHN	MAPK14	GRIPAP1	MAPT
9044	Q01541	Frontal_lobe|Parietal_lobe|Occipital_lobe|Temporal_lobe	DUSP3	SPIN1	HDAC4	LIN7A	IQCE	STRIP1	AMZ2	FBXO21	ZC3H12B	EFHD2	CDK14	TSNAX	MAGI3	LEMD3	DENR	RALGAPA2	SNTG1	EPB41L4B	RABEP1
9045	Q00228	Cerebral_cortex|Parietal_lobe|Occipital_lobe|Dorsal_root_ganglia	ZNF567	ZC3H15	PGK1	PTGFRN	TDP2	GLMN	MAP1A	BTBD1	PCSK2	ANKRD46	DENR	PFKP	RSL24D1	MAGI3	SACS	UBE2W	EPB41L4B	PHTF1	SYTL2
9046	Q01551	Frontal_lobe|Parietal_lobe|Occipital_lobe|Cerebellum	AP3B2	ASH1L	CAMKK2	POU6F1	PPM1L	GLMN	PAK1	LEMD3	CCNC	ZNF567	TDP2	CSNK1G2	FBXO21	RNF41	STRIP1	TTC9	MAPK14	GPHN	DNM1
9047	Q00239	Cerebral_cortex|Parietal_lobe|Temporal_lobe|Cerebellum	MXD1	PARP2	SCN2A	LIN7A	LEMD3	SPOCK1	TDP2	CAMTA2	ATP6V1A	ANKLE2	MAP4K3	MTMR9	IGIP	GLMN	PNMA1	TTC9	AHCTF1	PHTF1	CAMKK2
9048	Q01740	Frontal_lobe|Occipital_lobe|Temporal_lobe|Cerebellum	SUMO1	MXD1	SNAP25	LIN7A	ANKLE2	TDP2	TRIM23	GLMN	SPOCK1	GNL1	PPM1L	FBXO41	RSL24D1	LEMD3	MTMR9	MAPK14	ATL2	TTC9	RIF1
9049	Q00001	Cerebral_cortex|Frontal_lobe|Parietal_lobe|Occipital_lobe	VPS41	OSBPL1A	MAPT	PTGFRN	CSNK1G2	MAGI3	SPRYD7	YWHAG	GNL1	STRIP1	IQCE	GALNT11	ZC3H15	NR2C2	GLMN	PHTF1	KCNT2	TRAPPC6B	USP33
9050	Q00436	Cerebral_cortex|Occipital_lobe|Accumbens|Putamen	ANAPC7	CCM2	RIF1	GPATCH4	LEMD3	MYO10	ASH1L	SNN	REPS2	CORO2B	PIANP	SACS	ARMC9	PCP4L1	AKAP8L	DGKE	MGAT4A	GPHN	KLHL42
9051	Q01740	Frontal_lobe|Occipital_lobe|Temporal_lobe|Cerebellum	PARP2	MXD1	SNAP25	LIN7A	ANKLE2	RSL24D1	PPM1L	LEMD3	PAK1	GNL1	ATP6V1A	TRIM23	C12orf43	ASH1L	SPOCK1	ATL2	TTC9	MAPK14	HDAC4
9052	Q00234	Cerebral_cortex|Parietal_lobe|Temporal_lobe|Hippocampus	RAPGEF2	RHOT1	ZMYND8	C8orf88	NNT	MTMR9	PPFIA2	C12orf43	ZC3H12B	KHDRBS3	ATP6V1C1	SLITRK1	CCNH	ATP6V1A	BTBD3	KCNT2	TRAPPC6B	PHTF1	HDAC4
9053	Q00216	Cerebral_cortex|Parietal_lobe|Occipital_lobe|Hippocampus	ZC3H15	RHOT1	ZMYND8	POU6F1	CYB5B	NNT	TSNAX	EPB41L1	CSNK1G2	BTBD3	PEX11B	GABRB2	ATP6V1A	CFAP221	ZC3H12B	PHTF1	DEAF1	CAPS2	DNM1
9054	Q00004	Cerebral_cortex|Frontal_lobe|Parietal_lobe|Accumbens	SERP2	WDR12	CELF4	PIK3R2	LCMT1	ARMC9	ZNF554	MRPL41	REPS2	NNT	SIPA1L1	MFN2	CSNK1G2	SNN	ZNF148	DGKE	RARB	AHCTF1	ZMYND8
9055	Q02955	Parietal_lobe|Occipital_lobe|Hippocampus|Cerebellum	RBBP5	ARHGAP44	USP33	POU6F1	GABRB2	MBD4	SPOCK1	MAP4K3	MTMR9	MDN1	CCNC	CDC37L1	GNL1	CSNK1G2	BTBD3	TRAPPC6B	TTC9	PDS5B	CAMKK2
9056	Q00021	Cerebral_cortex|Frontal_lobe|Occipital_lobe|Temporal_lobe	SUMO1	ANKRD46	RANBP9	PTGFRN	PPFIA2	IGIP	TSNAX	CAMK2G	ASH1L	LEMD3	PANX1	KIF3A	PEX11B	CYB5B	CAMTA2	UBE2W	CSMD1	RALGAPA2	MAPT
9057	Q01551	Frontal_lobe|Parietal_lobe|Occipital_lobe|Cerebellum	CAMTA2	GABRB2	CAMKK2	POU6F1	CCNC	PNMA1	C12orf43	GLMN	PPM1L	RBBP5	CDC37L1	RNF41	FBXO21	GNL1	CSNK1G2	ATL2	AHCTF1	TTC9	USP33
9058	Q00031	Cerebral_cortex|Frontal_lobe|Occipital_lobe|Cerebellum	PARP2	SUMO1	CAMKK2	LIN7A	TRIM23	ZNF148	ZNF567	KLF13	FBXO21	IGIP	ATP6V1A	RSL24D1	GNL1	C12orf43	PPM1L	GRIPAP1	TTC9	GPHN	DNM1
9059	Q00021	Cerebral_cortex|Frontal_lobe|Occipital_lobe|Temporal_lobe	SLITRK1	SUMO1	RANBP9	LIN7A	PEX11B	SPRYD7	GHITM	CDK14	CAMTA2	ZNF567	GLMN	MAGI3	IGIP	KIF3A	ATP6V1C1	YOD1	PHTF1	EPB41L4B	ZMYND8
9060	Q00265	Cerebral_cortex|Parietal_lobe|Accumbens|Putamen	ARMC9	WDR12	RIF1	PIK3R2	SIPA1L1	CDK5R2	SERP2	AMZ2	PCP4L1	SSBP2	E2F3	ANAPC7	GNL1	CSNK1G2	SNN	MGAT4A	DGKE	AHCTF1	ARPP19
9061	Q00436	Cerebral_cortex|Occipital_lobe|Accumbens|Putamen	WDR12	CCM2	RIF1	GPATCH4	PIANP	GNL1	CORO2B	AKAP8L	SERP2	AMZ2	CDK5R2	REPS2	ASH1L	LEMD3	MFN2	RALGAPA2	MGAT4A	RARB	CAMK1D
9062	Q00467	Cerebral_cortex|Occipital_lobe|Amygdala|Hippocampus	MRPL1	DGCR2	DLG2	BCAS4	ZC3H15	EPB41L1	IQCE	RHOT1	TSNAX	GALNT11	MYO10	CYB5B	ZC3H12B	FBXO21	COA7	CSMD1	DEAF1	UBE2W	SCN3B
9063	Q00228	Cerebral_cortex|Parietal_lobe|Occipital_lobe|Dorsal_root_ganglia	KHDRBS3	ARL2BP	PGK1	PTGFRN	MDN1	BTBD1	DENR	CELF2	GHITM	CD99L2	MAP1A	ANKRD46	PCSK2	MAGI3	FGFR1OP2	KCNT2	DEXI	UBE2W	SYTL2
9064	Q00031	Cerebral_cortex|Frontal_lobe|Occipital_lobe|Cerebellum	NR2C2	MXD1	CAMKK2	POU6F1	KLF13	TDP2	PAK1	MTMR9	GNL1	SPOCK1	TRIM23	ZNF567	C12orf43	WRAP73	PPM1L	GRIPAP1	TTC9	PHTF1	SNAP25
9065	Q03332	Parietal_lobe|Accumbens|Putamen|Hippocampus	ZNF554	PIANP	ATP2B1	GPATCH4	AKIRIN2	FAM149A	ARMC9	ANAPC7	AKAP8L	CLUH	EPB41L1	SIPA1L1	TMEM106C	BLCAP	SNN	DEAF1	DGKE	PPP2R1A	CAMK1D
9066	Q00211	Cerebral_cortex|Parietal_lobe|Occipital_lobe|Temporal_lobe	MXD1	DUSP3	SYTL2	PTGFRN	CYB5B	CDC37L1	PPFIA2	ANAPC7	LEMD3	SPRYD7	GHITM	MDN1	YWHAG	FGFR1OP2	ARL8B	YOD1	GPHN	CSMD1	SNAP25
9067	Q00239	Cerebral_cortex|Parietal_lobe|Temporal_lobe|Cerebellum	MXD1	PARP2	SCN2A	LIN7A	ATP6V1A	PNMA1	TRIM23	TDP2	PPM1L	PAK1	SPOCK1	MTMR9	CSNK1G2	ASH1L	GLMN	AHCTF1	MAPK14	PHTF1	RIF1
9068	Q00211	Cerebral_cortex|Parietal_lobe|Occipital_lobe|Temporal_lobe	C10orf88	DUSP3	HDAC4	LIN7A	CYB5B	CDK14	ZC3H15	SPRYD7	GHITM	STRIP1	ASH1L	MAGI3	LEMD3	CDC37L1	CELF2	RALGAPA2	YOD1	CSMD1	GRIA2
9069	Q00211	Cerebral_cortex|Parietal_lobe|Occipital_lobe|Temporal_lobe	PNMA1	SUMO1	SYTL2	POU6F1	FGFR1OP2	ZNF277	YWHAG	TET3	ATP6V1C1	ZC3H15	FBXO41	MAGI3	CAMK2G	IGIP	ZC3H12B	CSMD1	PHTF1	CAPS2	PGK1
9070	Q00012	Cerebral_cortex|Frontal_lobe|Parietal_lobe|Cerebellum	CAMTA2	ASH1L	CAMKK2	LIN7A	PNMA1	PAK1	TRIM23	ZNF554	SPOCK1	ZNF148	CSNK1G2	LCMT1	AP3B2	NR2C2	ATP6V1A	MAPK14	TTC9	AHCTF1	HDAC4
9071	Q00001	Cerebral_cortex|Frontal_lobe|Parietal_lobe|Occipital_lobe	PPM1L	MXD1	CAMKK2	LIN7A	HEXIM1	MYT1L	TDP2	IQCE	ZNF148	CSNK1G2	NR2C2	LCMT1	TSNAX	GLMN	ARL8B	KCNT2	GPHN	PHTF1	RIF1
9072	Q01551	Frontal_lobe|Parietal_lobe|Occipital_lobe|Cerebellum	AP3B2	MXD1	CAMKK2	POU6F1	PPM1L	CDC37L1	PAK1	TRIM23	LEMD3	STRIP1	GLMN	TDP2	FBXO41	MTMR9	FBXO21	GPHN	TTC9	ATL2	RIF1
9073	Q00211	Cerebral_cortex|Parietal_lobe|Occipital_lobe|Temporal_lobe	TSNAX	ATP6V1A	DNM1	LIN7A	PEX11B	FGFR1OP2	GLMN	MYT1L	DENR	ZC3H15	CYB5B	ASH1L	OSBPL1A	GNL1	GHITM	TRAPPC6B	YOD1	CAPS2	PGK1
9074	Q00228	Cerebral_cortex|Parietal_lobe|Occipital_lobe|Dorsal_root_ganglia	KHDRBS3	ZC3H15	PGK1	PTGFRN	ZNF277	FGFR1OP2	PCSK2	MAP1A	BTBD1	PEX11B	MDN1	CELF2	MAGI3	ARL8B	RSL24D1	PDS5B	KCNT2	EPB41L4B	SPEN
9075	Q01541	Frontal_lobe|Parietal_lobe|Occipital_lobe|Temporal_lobe	DUSP3	SUMO1	ZMYND8	LIN7A	AMZ2	TDP2	NRBF2	RAB11B	NR2C2	IQCE	EFHD2	TSNAX	SPRYD7	CAMTA2	ZC3H12B	EPB41L4B	CSMD1	RALGAPA2	ARPP19
9076	Q01551	Frontal_lobe|Parietal_lobe|Occipital_lobe|Cerebellum	MAP4K3	CAMTA2	CAMKK2	LIN7A	CSNK1G2	CDC34	RBBP5	CDC37L1	PNMA1	ZHX1	NR2C2	PAK1	GLMN	LCMT1	TRIM23	GPHN	TTC9	ATL2	ZFAND5
9077	Q02880	Parietal_lobe|Occipital_lobe|Temporal_lobe|Cerebellum	MXD1	GABRB2	SNAP25	POU6F1	PPM1L	LEMD3	ASH1L	ZHX1	RBBP5	TOPORS	ATP6V1A	MDN1	TRIM23	CAMTA2	GLMN	TTC9	MAPK14	ATL2	ZFAND5
9078	Q01551	Frontal_lobe|Parietal_lobe|Occipital_lobe|Cerebellum	ASH1L	CAMTA2	CAMKK2	LIN7A	FBXO21	RNF41	SPOCK1	ATP6V1A	ZNF567	GLMN	PPM1L	CSNK1G2	FBXO41	NR2C2	PNMA1	DGKE	ATL2	MAPK14	MAPT
9079	Q02880	Parietal_lobe|Occipital_lobe|Temporal_lobe|Cerebellum	TDP2	PARP2	SNAP25	LIN7A	PNMA1	NR2C2	RBBP5	ASH1L	GLMN	CSNK1G2	PPM1L	ANKLE2	ZHX1	TRIM23	ATP6V1A	UBE2W	DGKE	TTC9	RIF1
9080	Q00436	Cerebral_cortex|Occipital_lobe|Accumbens|Putamen	LPGAT1	CCM2	RIF1	GPATCH4	GNL1	PIANP	CDK5R2	SERP2	MFN2	LEMD3	SACS	CORO2B	AMZ2	SIPA1L1	ASH1L	MGAT4A	GPHN	RARB	ARPP19
9081	Q01551	Frontal_lobe|Parietal_lobe|Occipital_lobe|Cerebellum	SUMO1	CAMTA2	CAMKK2	LIN7A	RNF41	TRIM23	MTMR9	GNL1	CSNK1G2	LCMT1	CDC37L1	ZHX1	CDC34	GLMN	TDP2	TTC9	ATL2	MAPK14	DNM1
9082	Q01551	Frontal_lobe|Parietal_lobe|Occipital_lobe|Cerebellum	MAP4K3	CAMTA2	CAMKK2	POU6F1	LCMT1	TRIM23	CDC34	ZHX1	LEMD3	CDC37L1	RBBP5	STRIP1	PNMA1	CSNK1G2	PPM1L	TTC9	MAPK14	GPHN	SCN2A
9083	Q00214	Cerebral_cortex|Parietal_lobe|Occipital_lobe|Putamen	EPB41L1	WDR12	RIF1	GPATCH4	ASH1L	ANAPC7	MRPS30	PCSK2	SACS	AMZ2	SSBP2	ARMC9	ZNF148	SFXN5	CAMTA2	SNTG1	UBE2W	RALGAPA2	CAMK1D
9084	Q00436	Cerebral_cortex|Occipital_lobe|Accumbens|Putamen	CCM2	LPGAT1	RIF1	GPATCH4	CORO2B	GNL1	AKAP8L	PCP4L1	SIPA1L1	SACS	AMZ2	ARMC9	IRAK1BP1	SNN	LEMD3	AHCTF1	RALGAPA2	MARK4	RIMS2
9085	Q02955	Parietal_lobe|Occipital_lobe|Hippocampus|Cerebellum	RBBP5	ZNF589	USP33	LIN7A	MBD4	CSNK1G2	GABRB2	CAMTA2	SPOCK1	MDN1	MTMR9	CDC37L1	CCNC	GNL1	MAP4K3	TRAPPC6B	TTC9	PDS5B	CAMKK2
9086	Q00031	Cerebral_cortex|Frontal_lobe|Occipital_lobe|Cerebellum	ASH1L	CAMTA2	CAMKK2	POU6F1	FBXO21	CDC34	WRAP73	ZNF148	C12orf43	SPOCK1	PAK1	MTMR9	GNL1	LEMD3	ZNF567	GRIPAP1	MAPK14	PHTF1	DNM1
9087	Q00031	Cerebral_cortex|Frontal_lobe|Occipital_lobe|Cerebellum	ASH1L	CAMTA2	CAMKK2	POU6F1	TRIM23	GNL1	FBXO21	RSL24D1	ZNF567	MTMR9	TDP2	ATP6V1A	SPOCK1	WRAP73	PPM1L	MAPK14	GRIPAP1	TTC9	DNM1
9088	Q01561	Frontal_lobe|Parietal_lobe|Temporal_lobe|Accumbens	FBXO41	RNASEH2B	ARPP19	PIK3R2	MRPS30	SPIN1	PARP2	PANX1	RAB3C	SERP2	CYB5B	NNT	PNMA1	SIPA1L1	SNN	DGKE	ATL2	AHCTF1	ZMYND8
9089	Q02872	Parietal_lobe|Occipital_lobe|Temporal_lobe|Accumbens	DCK	SERP2	ARPP19	C8orf88	SPRED1	MYT1L	CELF2	SPIN1	LEMD3	CYB5B	MRPS30	PNMA1	SNN	PARP2	ZC3H12B	TRAPPC6B	MGAT4A	UBE2W	CALM1
9090	Q00211	Cerebral_cortex|Parietal_lobe|Occipital_lobe|Temporal_lobe	KHDRBS3	MXD1	DLG2	PTGFRN	CELF2	ZC3H12B	TDP2	ASH1L	NR2C2	GLMN	ZC3H15	CYB5B	YWHAG	HEXIM1	CDC37L1	RALGAPA2	KCNT2	YOD1	SNAP25
9091	Q01551	Frontal_lobe|Parietal_lobe|Occipital_lobe|Cerebellum	CAMTA2	SUMO1	CAMKK2	LIN7A	RBBP5	RNF41	LCMT1	PPM1L	PAK1	FBXO21	ZHX1	CSNK1G2	TRIM23	CDC37L1	ATP6V1A	DGKE	AHCTF1	MAPK14	CALM1
9092	Q02880	Parietal_lobe|Occipital_lobe|Temporal_lobe|Cerebellum	ZNF567	PARP2	SNAP25	POU6F1	CNTN1	POLR2B	NR2C2	RBBP5	GNL1	STRIP1	ANKLE2	TRIM23	TOPORS	C12orf43	ATP6V1A	MAPK14	AHCTF1	TTC9	HDAC4
9093	Q00228	Cerebral_cortex|Parietal_lobe|Occipital_lobe|Dorsal_root_ganglia	COPS3	ZNF567	PGK1	PTGFRN	ARL8B	PCSK2	GHITM	TDP2	ANKRD46	ZNF277	YWHAG	FGFR1OP2	MAP1A	GLMN	CELF2	UBE2W	EPB41L4B	PHTF1	SYTL2
9094	Q01541	Frontal_lobe|Parietal_lobe|Occipital_lobe|Temporal_lobe	SPIN1	MAP4K3	DNM1	LIN7A	EFHD2	ASH1L	FBXO21	MAGI3	NR2C2	DENR	RAB11B	KIF3A	TSNAX	NRBF2	TDP2	SNTG1	RALGAPA2	YOD1	CAMK1D
9095	Q01551	Frontal_lobe|Parietal_lobe|Occipital_lobe|Cerebellum	IGIP	AP3B2	CAMKK2	LIN7A	CDC37L1	LCMT1	NR2C2	CCNC	FBXO41	SPOCK1	GNL1	TRIM23	CSNK1G2	RBBP5	PNMA1	MAPK14	AHCTF1	TTC9	CALM1
9096	Q01732	Frontal_lobe|Occipital_lobe|Temporal_lobe|Accumbens	KCNIP1	RNASEH2B	RIMS2	C8orf88	LEMD3	SIPA1L1	NNT	PANX1	AMZ2	PNMA1	MRPS30	SPIN1	PARP2	ZC3H12B	MYT1L	ATL2	GPHN	MGAT4A	KLHL42
9097	Q00228	Cerebral_cortex|Parietal_lobe|Occipital_lobe|Dorsal_root_ganglia	COPS3	ARL2BP	PGK1	PTGFRN	GHITM	TDP2	MAGI3	YWHAG	BTBD1	FGFR1OP2	MDN1	ARL8B	SACS	PCSK2	GLMN	PHTF1	UBE2W	EPB41L4B	SPEN
9098	Q00031	Cerebral_cortex|Frontal_lobe|Occipital_lobe|Cerebellum	SUMO1	MXD1	CAMKK2	POU6F1	TRIM23	PPM1L	KLF13	RSL24D1	ZNF148	C12orf43	TDP2	LEMD3	WRAP73	IGIP	GNL1	TTC9	GPHN	GRIPAP1	DNM1
9099	Q01732	Frontal_lobe|Occipital_lobe|Temporal_lobe|Accumbens	RNASEH2B	FBXO41	ARPP19	C8orf88	PANX1	LEMD3	MYT1L	SPIN1	PNMA1	ZC3H12B	AMZ2	NNT	SERP2	REPS2	MRPS30	TRAPPC6B	GPHN	ATL2	KLHL42
9100	Q00012	Cerebral_cortex|Frontal_lobe|Parietal_lobe|Cerebellum	PARP2	ASH1L	CAMKK2	POU6F1	NR2C2	TRIM23	CSNK1G2	C12orf43	ZNF148	MTMR9	ZNF554	PAK1	PNMA1	ZNF567	ATP6V1A	PHTF1	DGKE	GRIPAP1	SNAP25
9101	Q01732	Frontal_lobe|Occipital_lobe|Temporal_lobe|Accumbens	KCNIP1	RNASEH2B	ARPP19	C8orf88	LEMD3	SERP2	SPIN1	ZC3H12B	NNT	SIPA1L1	PARP2	PNMA1	MYT1L	MRPS30	AMZ2	ATL2	GPHN	MGAT4A	ATP2B1
9102	Q00234	Cerebral_cortex|Parietal_lobe|Temporal_lobe|Hippocampus	RAPGEF2	RHOT1	ZMYND8	BCAS4	CDK14	CAMTA2	ATP6V1A	KHDRBS3	C12orf43	PPFIA2	MRPS30	ZC3H12B	ATP6V1C1	CDC37L1	CSNK1G2	KCNT2	DEAF1	TRAPPC6B	HDAC4
9103	Q00001	Cerebral_cortex|Frontal_lobe|Parietal_lobe|Occipital_lobe	SPIN1	CELF2	SYTL2	LIN7A	CFAP221	NR2C2	MAP1A	STRIP1	FBXO21	HEXIM1	ZC3H12B	YWHAG	TSNAX	MFN2	GNL1	PHTF1	TRAPPC6B	UBE2W	DLG2
9104	Q00012	Cerebral_cortex|Frontal_lobe|Parietal_lobe|Cerebellum	CDC34	CAMTA2	CAMKK2	POU6F1	SPOCK1	NR2C2	FBXO21	CSNK1G2	C12orf43	FBXO41	MTMR9	LCMT1	PAK1	ZNF554	ATP6V1A	TTC9	DGKE	PHTF1	ZFAND5
9105	Q00211	Cerebral_cortex|Parietal_lobe|Occipital_lobe|Temporal_lobe	SUMO1	FBXO21	SYTL2	POU6F1	IGIP	CDC37L1	ZC3H12B	PEX11B	ZC3H15	CELF2	GNL1	NR2C2	MYT1L	OSBPL1A	ARL8B	CAPS2	RALGAPA2	GPHN	RIF1
9106	Q00211	Cerebral_cortex|Parietal_lobe|Occipital_lobe|Temporal_lobe	ANKRD46	SERP2	DNM1	PTGFRN	MAGI3	LEMD3	TDP2	MYT1L	GLMN	CDC37L1	ZC3H15	GNL1	CDK14	ATP6V1C1	FGFR1OP2	CAPS2	RALGAPA2	PHTF1	RIF1
9107	Q00001	Cerebral_cortex|Frontal_lobe|Parietal_lobe|Occipital_lobe	OSBPL1A	TRIM23	CAMKK2	LIN7A	KIF3A	IQCE	ZC3H12B	CDC37L1	STRIP1	GHITM	CCM2	GLMN	ARL8B	ZNF567	LCMT1	PHTF1	SNTG1	UBE2W	RIF1
9108	Q01543	Frontal_lobe|Parietal_lobe|Occipital_lobe|Accumbens	AMZ2	RNASEH2B	CAMK1D	C8orf88	RAB11B	LMBR1	LCMT1	REPS2	CHCHD10	MRPS30	ARMC9	PNMA1	SNN	ASH1L	CCM2	DGKE	CSMD1	TRAPPC6B	RIF1
9109	Q00012	Cerebral_cortex|Frontal_lobe|Parietal_lobe|Cerebellum	SUMO1	PARP2	CAMKK2	LIN7A	NR2C2	SPOCK1	LCMT1	AP3B2	ZNF567	TRIM23	ZNF554	C12orf43	ZNF148	FBXO41	PAK1	AHCTF1	MAPK14	ATL2	USP33
9110	Q01551	Frontal_lobe|Parietal_lobe|Occipital_lobe|Cerebellum	AP3B2	GABRB2	CAMKK2	POU6F1	C12orf43	MTMR9	CDC34	CSNK1G2	PPM1L	CCNC	RSL24D1	RBBP5	GLMN	STRIP1	LCMT1	ATL2	TTC9	AHCTF1	HDAC4
9111	Q01740	Frontal_lobe|Occipital_lobe|Temporal_lobe|Cerebellum	IGIP	MXD1	SNAP25	LIN7A	TRIM23	TDP2	CDC37L1	CAMTA2	FBXO41	ASH1L	ZNF567	RSL24D1	LEMD3	ANKLE2	PAK1	ATL2	TTC9	MAPK14	RIF1
9112	Q00436	Cerebral_cortex|Occipital_lobe|Accumbens|Putamen	ANAPC7	EPB41L1	RIF1	GPATCH4	SNN	CORO2B	ASH1L	MFN2	LEMD3	PCP4L1	AMZ2	IRAK1BP1	PIANP	GNL1	ARMC9	MARK4	RARB	GPHN	KLHL42
9113	Q01551	Frontal_lobe|Parietal_lobe|Occipital_lobe|Cerebellum	MXD1	AP3B2	CAMKK2	POU6F1	GNL1	RSL24D1	CSNK1G2	RNF41	FBXO21	ATP6V1A	ZHX1	FBXO41	TRIM23	GLMN	SPOCK1	AHCTF1	GPHN	TTC9	RIF1
9114	Q02875	Parietal_lobe|Occipital_lobe|Temporal_lobe|Hippocampus	FBXO21	RAPGEF2	CDC42SE2	C8orf88	FGD1	SCG3	ATP6V1A	ORC2	ZNF277	BTBD1	CELF2	ANAPC7	CAMTA2	DUSP3	C12orf43	PDS5B	PHTF1	SNTG1	HDAC4
9115	Q00211	Cerebral_cortex|Parietal_lobe|Occipital_lobe|Temporal_lobe	PNMA1	ANKRD46	DNM1	LIN7A	CYB5B	ZC3H12B	TDP2	MAP4K3	CAMTA2	CAMK2G	CDC37L1	SPRYD7	NR2C2	FGFR1OP2	STRIP1	GPHN	YOD1	TRAPPC6B	SNAP25
9116	Q00214	Cerebral_cortex|Parietal_lobe|Occipital_lobe|Putamen	CDK5R2	WDR12	RIF1	GPATCH4	CAMTA2	MFN2	ARMC9	ANAPC7	LEMD3	MRPS30	AMZ2	SERP2	ZNF148	ASH1L	REPS2	RALGAPA2	CSMD1	GRIPAP1	CAMK1D
9117	Q00239	Cerebral_cortex|Parietal_lobe|Temporal_lobe|Cerebellum	FBXO21	PARP2	SCN2A	LIN7A	PAK1	MAP4K3	TRIM23	LEMD3	ATP6V1A	IGIP	ANKLE2	CAMTA2	NR2C2	GLMN	MTMR9	TRAPPC6B	TTC9	ATL2	NRXN1
9118	Q00228	Cerebral_cortex|Parietal_lobe|Occipital_lobe|Dorsal_root_ganglia	C10orf88	ARL2BP	PGK1	PTGFRN	MAGI3	GLMN	FGFR1OP2	MAP1A	BTBD1	ZNF277	CD99L2	PFKP	PCSK2	TDP2	SACS	UBE2W	EPB41L4B	DEXI	SPEN
9119	Q00021	Cerebral_cortex|Frontal_lobe|Occipital_lobe|Temporal_lobe	ZC3H12B	REPS2	HDAC4	PTGFRN	FBXO41	CYB5B	CAMK2G	CAMTA2	ARL8B	KIF3A	SPRYD7	MAGI3	CDK14	LEMD3	ASH1L	PHTF1	RALGAPA2	CSMD1	PGK1
9120	Q02880	Parietal_lobe|Occipital_lobe|Temporal_lobe|Cerebellum	GABRB2	PARP2	SNAP25	LIN7A	STRIP1	MDN1	RNF41	RBBP5	TOPORS	POLR2B	ASH1L	CAMTA2	TRIM23	C12orf43	LEMD3	MAPK14	ATL2	UBE2W	CALM1
9121	Q00031	Cerebral_cortex|Frontal_lobe|Occipital_lobe|Cerebellum	MXD1	NR2C2	CAMKK2	LIN7A	TDP2	TRIM23	PAK1	ZNF567	C12orf43	WRAP73	CDC34	PPM1L	LEMD3	MTMR9	KLF13	MAPK14	TTC9	GRIPAP1	SNAP25
9122	Q00031	Cerebral_cortex|Frontal_lobe|Occipital_lobe|Cerebellum	CAMTA2	ASH1L	CAMKK2	POU6F1	PAK1	TRIM23	SPOCK1	ZNF567	WRAP73	CDC34	PPM1L	KLF13	GNL1	TDP2	IGIP	TTC9	GPHN	GRIPAP1	RIF1
9123	Q02875	Parietal_lobe|Occipital_lobe|Temporal_lobe|Hippocampus	PPFIA2	RAPGEF2	CDC42SE2	LIN7A	ORC2	BTBD1	ATP6V1C1	RBBP5	ZC3H12B	SCG3	ZC3H15	NNT	BTBD3	DUSP3	CDK14	PDS5B	DEAF1	PHTF1	NRXN1
9124	Q01732	Frontal_lobe|Occipital_lobe|Temporal_lobe|Accumbens	FBXO41	RNASEH2B	ARPP19	C8orf88	PANX1	NNT	PNMA1	ZC3H12B	AMZ2	REPS2	SPIN1	MYT1L	LEMD3	PARP2	MRPS30	ATL2	GPHN	MGAT4A	KLHL42
9125	Q01544	Frontal_lobe|Parietal_lobe|Occipital_lobe|Putamen	RNASEH2B	IQCE	TOMM20	POU6F1	CHCHD10	FBXO41	CDK5R2	ASH1L	SFXN5	REPS2	MFN2	ZNF148	CCM2	SNN	SIPA1L1	RARB	RALGAPA2	GPHN	ARPP19
9126	Q02937	Parietal_lobe|Occipital_lobe|Amygdala|Hippocampus	CYB5B	MRPL1	GRIA2	BCAS4	RBBP5	MTMR9	GALNT11	EPB41L1	ZC3H12B	ZNF589	PEX11B	GUK1	KHDRBS3	CCNC	ATP6V1C1	UBE2W	DEAF1	TRAPPC6B	DNM1
9127	Q00296	Cerebral_cortex|Parietal_lobe|Amygdala|Hippocampus	MRPL1	CDC34	SCN3B	BCAS4	CES2	SFXN5	ZNF589	ZC3H15	CLUH	TSNAX	CYB5B	MTMR9	GUK1	LRRC4C	CDK5R2	DEAF1	CLTB	MARK4	IDS
9128	Q01732	Frontal_lobe|Occipital_lobe|Temporal_lobe|Accumbens	RNASEH2B	KCNIP1	ARPP19	C8orf88	REPS2	NNT	SPIN1	MRPS30	PNMA1	SERP2	ZC3H12B	MYT1L	LEMD3	PARP2	AMZ2	TRAPPC6B	MGAT4A	GPHN	KLHL42
9129	Q00031	Cerebral_cortex|Frontal_lobe|Occipital_lobe|Cerebellum	SUMO1	PARP2	CAMKK2	POU6F1	PPM1L	ATP6V1A	TRIM23	C12orf43	GNL1	IGIP	TDP2	PAK1	CDC34	ZNF148	LEMD3	GRIPAP1	MAPK14	PHTF1	SCN2A
9130	Q00211	Cerebral_cortex|Parietal_lobe|Occipital_lobe|Temporal_lobe	C12orf43	ORC2	DNM1	LIN7A	MAGI3	MDN1	STRIP1	SPRYD7	PEX11B	OSBPL1A	CDK14	IGIP	MYT1L	TDP2	ARL8B	CAPS2	GPHN	RALGAPA2	ZMYND8
9131	Q00467	Cerebral_cortex|Occipital_lobe|Amygdala|Hippocampus	DGCR2	MRPL1	DLG2	BCAS4	ZC3H15	TSNAX	EPB41L1	IQCE	SERP2	MYO10	ZC3H12B	CYB5B	COA7	MTMR9	ZNF589	CSMD1	DEAF1	UBE2W	SCN3B
9132	Q00002	Cerebral_cortex|Frontal_lobe|Parietal_lobe|Temporal_lobe	BTBD1	RHOT1	KLHL42	PTGFRN	GLMN	PEX11B	CAMK2G	KIF3A	TSNAX	CDK14	ATP6V1C1	EFHD2	ZC3H12B	GHITM	CAMTA2	CSMD1	YOD1	PHTF1	ARPP19
9133	Q00031	Cerebral_cortex|Frontal_lobe|Occipital_lobe|Cerebellum	GABRB2	ASH1L	CAMKK2	POU6F1	GNL1	KLF13	TDP2	CDC34	SPOCK1	ZNF148	FBXO21	ZNF567	IGIP	RSL24D1	MTMR9	PHTF1	TTC9	GRIPAP1	ZFAND5
9134	Q00031	Cerebral_cortex|Frontal_lobe|Occipital_lobe|Cerebellum	SUMO1	NR2C2	CAMKK2	LIN7A	GNL1	PPM1L	CDC34	PAK1	LEMD3	TRIM23	TDP2	WRAP73	ZNF567	RSL24D1	MTMR9	TTC9	GPHN	GRIPAP1	SNAP25
9135	Q02880	Parietal_lobe|Occipital_lobe|Temporal_lobe|Cerebellum	RSL24D1	SPOCK1	SNAP25	POU6F1	CDC37L1	GNL1	CNTN1	ASH1L	LEMD3	ANKLE2	PAK1	C12orf43	GLMN	TRIM23	FBXO41	MAPK14	UBE2W	ATL2	HDAC4
9136	Q00265	Cerebral_cortex|Parietal_lobe|Accumbens|Putamen	ZNF554	WDR12	RIF1	PIK3R2	SERP2	SSBP2	CDK5R2	AKAP8L	ANAPC7	GNL1	SNN	MRPL41	AMZ2	GUK1	JPH3	FBXO44	MARK4	DGKE	ARPP19
9137	Q00228	Cerebral_cortex|Parietal_lobe|Occipital_lobe|Dorsal_root_ganglia	NRBF2	MRPS2	PGK1	PTGFRN	MAP1A	RSL24D1	PFKP	FGFR1OP2	CD99L2	CELF2	MAGI3	MDN1	PCSK2	YWHAG	DENR	PDS5B	PHTF1	EPB41L4B	SPEN
9138	Q00021	Cerebral_cortex|Frontal_lobe|Occipital_lobe|Temporal_lobe	MTMR9	MXD1	KLHL42	PTGFRN	TSNAX	FBXO21	MAGI3	GLMN	PANX1	CAMK2G	CDC37L1	IGIP	FBXO41	ARL8B	CELF2	RALGAPA2	TRAPPC6B	PHTF1	DLG2
9139	Q01740	Frontal_lobe|Occipital_lobe|Temporal_lobe|Cerebellum	MAP4K3	PARP2	SNAP25	LIN7A	ASH1L	LEMD3	CAMTA2	GLMN	C12orf43	FBXO41	CCNC	TDP2	TRIM23	ZNF567	GNL1	GPHN	ATL2	TTC9	CALM1
9140	Q01541	Frontal_lobe|Parietal_lobe|Occipital_lobe|Temporal_lobe	PPM1L	IGIP	CYCS	ZNF280B	MAGI3	AMZ2	STRIP1	TDP2	CELF2	RAB11B	NRBF2	KIAA1191	CYB5B	EFHD2	IQCE	RALGAPA2	EPB41L4B	UBE2W	SCN2A
9141	Q00031	Cerebral_cortex|Frontal_lobe|Occipital_lobe|Cerebellum	NR2C2	GABRB2	CAMKK2	LIN7A	WRAP73	ZNF148	KLF13	MTMR9	IGIP	TDP2	C12orf43	TRIM23	LEMD3	RSL24D1	PPM1L	PHTF1	MAPK14	GRIPAP1	ZFAND5
9142	Q03332	Parietal_lobe|Accumbens|Putamen|Hippocampus	MFN2	ZNF554	ATP2B1	GPATCH4	TMEM106C	AKAP8L	FAM149A	SIPA1L1	AKIRIN2	CDK5R2	SNN	ANAPC7	CLUH	EPB41L1	MRPL41	DEAF1	DGKE	PPP2R1A	CAMK1D
9143	Q01551	Frontal_lobe|Parietal_lobe|Occipital_lobe|Cerebellum	GABRB2	AP3B2	CAMKK2	LIN7A	PAK1	ZHX1	FBXO21	LEMD3	CSNK1G2	C12orf43	RNF41	CCNC	PNMA1	CDC37L1	RBBP5	TTC9	MAPK14	DGKE	RIF1
9144	Q01551	Frontal_lobe|Parietal_lobe|Occipital_lobe|Cerebellum	ASH1L	CKB	CAMKK2	LIN7A	GNL1	SPOCK1	GLMN	PPM1L	CSNK1G2	RBBP5	RNF41	TDP2	ATP6V1A	PAK1	FBXO41	GPHN	AHCTF1	DGKE	HDAC4
9145	Q00436	Cerebral_cortex|Occipital_lobe|Accumbens|Putamen	ANAPC7	LPGAT1	RIF1	GPATCH4	CDK5R2	GNL1	SERP2	REPS2	CORO2B	ARMC9	SACS	PIANP	AKAP8L	SNN	MYO10	AHCTF1	MARK4	GPHN	ARPP19
9146	Q00031	Cerebral_cortex|Frontal_lobe|Occipital_lobe|Cerebellum	CAMTA2	SUMO1	CAMKK2	POU6F1	C12orf43	CDC34	WRAP73	PPM1L	ZNF148	SPOCK1	TDP2	PAK1	IGIP	KLF13	RSL24D1	GRIPAP1	TTC9	GPHN	DNM1
9147	Q00228	Cerebral_cortex|Parietal_lobe|Occipital_lobe|Dorsal_root_ganglia	DUSP3	ZNF567	PGK1	PTGFRN	CD99L2	FGFR1OP2	ANKRD46	PEX11B	SACS	YWHAG	PCSK2	MDN1	BTBD1	MAP1A	ZNF277	DEXI	EPB41L4B	KCNT2	PSMC6
9148	Q00228	Cerebral_cortex|Parietal_lobe|Occipital_lobe|Dorsal_root_ganglia	ZC3H15	DUSP3	PGK1	PTGFRN	FGFR1OP2	SACS	PCSK2	ANKRD46	TDP2	BTBD1	PFKP	MAGI3	MDN1	DENR	PEX11B	EPB41L4B	DEXI	PHTF1	SPEN
9149	Q01551	Frontal_lobe|Parietal_lobe|Occipital_lobe|Cerebellum	AP3B2	SUMO1	CAMKK2	LIN7A	RNF41	FBXO21	SPOCK1	C12orf43	TDP2	ZHX1	GLMN	LEMD3	STRIP1	PPM1L	CDC37L1	AHCTF1	TTC9	GPHN	DNM1
9150	Q01551	Frontal_lobe|Parietal_lobe|Occipital_lobe|Cerebellum	AP3B2	ASH1L	CAMKK2	POU6F1	TRIM23	GLMN	LEMD3	PNMA1	CCNC	C12orf43	CDC37L1	RNF41	SPOCK1	CSNK1G2	GNL1	TTC9	ATL2	DGKE	SCN2A
9151	Q00211	Cerebral_cortex|Parietal_lobe|Occipital_lobe|Temporal_lobe	ZNF567	ORC2	TOMM20	PTGFRN	FGFR1OP2	MAP1A	ATP6V1C1	MAP4K3	GHITM	ANAPC7	CELF2	GLMN	IGIP	TDP2	OSBPL1A	CSMD1	GPHN	TRAPPC6B	RIF1
9152	Q00012	Cerebral_cortex|Frontal_lobe|Parietal_lobe|Cerebellum	CAMTA2	PARP2	CAMKK2	POU6F1	ZNF148	ZNF567	PNMA1	ZNF554	NR2C2	C12orf43	FBXO21	MTMR9	TRIM23	LCMT1	PAK1	DGKE	TTC9	PHTF1	RIF1
9153	Q00021	Cerebral_cortex|Frontal_lobe|Occipital_lobe|Temporal_lobe	NNT	RHOT1	TOMM20	PTGFRN	PEX11B	SPRYD7	GLMN	CDK14	MYT1L	CELF2	CYB5B	PANX1	ARL8B	FBXO21	CAMTA2	EPB41L4B	TRAPPC6B	UBE2W	PGK1
9154	Q02955	Parietal_lobe|Occipital_lobe|Hippocampus|Cerebellum	AP3B2	ZNF589	USP33	POU6F1	GABRB2	MDN1	CAMTA2	CDC34	CDC37L1	MTMR9	SPOCK1	MBD4	BTBD3	CSNK1G2	GNL1	TTC9	DEAF1	PHTF1	HDAC4
9155	Q00239	Cerebral_cortex|Parietal_lobe|Temporal_lobe|Cerebellum	FBXO21	SUMO1	SCN2A	LIN7A	ATP6V1A	PAK1	CAMTA2	ANKLE2	CSNK1G2	LEMD3	TRIM23	PNMA1	GLMN	C12orf43	ASH1L	TTC9	PHTF1	TRAPPC6B	ZFAND5
9156	Q00228	Cerebral_cortex|Parietal_lobe|Occipital_lobe|Dorsal_root_ganglia	ARL2BP	COPS3	PGK1	PTGFRN	PEX11B	SACS	DENR	MAP1A	MDN1	GHITM	RSL24D1	ANKRD46	TDP2	PCSK2	CD99L2	DEXI	PHTF1	KCNT2	SYTL2
9157	Q03332	Parietal_lobe|Accumbens|Putamen|Hippocampus	PIANP	ZNF554	ATP2B1	GPATCH4	EPB41L1	TMEM106C	FAM149A	CLUH	SIPA1L1	AKAP8L	BLCAP	AKIRIN2	SNN	MRPL41	ANAPC7	DEAF1	DGKE	PPP2R1A	CAMK1D
9158	Q01740	Frontal_lobe|Occipital_lobe|Temporal_lobe|Cerebellum	SUMO1	MXD1	SNAP25	LIN7A	PNMA1	TRIM23	CAMTA2	RNF41	ATP6V1A	GLMN	CCNC	TDP2	GNL1	C12orf43	RSL24D1	TTC9	ATL2	MAPK14	CAMKK2
9159	Q02955	Parietal_lobe|Occipital_lobe|Hippocampus|Cerebellum	ARHGAP44	ZNF148	USP33	POU6F1	MTMR9	MAP4K3	CDC37L1	BTBD3	SPOCK1	CSNK1G2	CCNC	MBD4	MDN1	GNL1	GABRB2	UBE2W	TTC9	DEAF1	CAMKK2
9160	Q00021	Cerebral_cortex|Frontal_lobe|Occipital_lobe|Temporal_lobe	MRPS30	MTMR9	SYTL2	PTGFRN	LEMD3	CAMK2G	CAMTA2	TSNAX	FBXO21	ARL8B	GHITM	IGIP	CYB5B	PEX11B	CELF2	RALGAPA2	EPB41L4B	PHTF1	NRXN1
9161	Q00001	Cerebral_cortex|Frontal_lobe|Parietal_lobe|Occipital_lobe	TRIM23	PAK1	TOMM20	PTGFRN	CSNK1G2	ZC3H12B	GHITM	FBXO21	TSNAX	ATP6V1C1	NR2C2	GNL1	GLMN	LCMT1	HEXIM1	TRAPPC6B	GPHN	SNTG1	CAMK1D
9162	Q01543	Frontal_lobe|Parietal_lobe|Occipital_lobe|Accumbens	WDR12	AMZ2	RIMS2	C8orf88	SPIN1	MFN2	ARMC9	PNMA1	LMBR1	SNN	NNT	CCM2	RAB11B	PARP2	IQCE	AHCTF1	DGKE	GPHN	CAMKK2
9163	Q00228	Cerebral_cortex|Parietal_lobe|Occipital_lobe|Dorsal_root_ganglia	MRPS2	ZNF567	PGK1	PTGFRN	MAGI3	CELF2	PCSK2	TDP2	ARL8B	GHITM	PFKP	BTBD1	RSL24D1	SACS	PEX11B	PHTF1	EPB41L4B	DEXI	SPEN
9164	Q00031	Cerebral_cortex|Frontal_lobe|Occipital_lobe|Cerebellum	ASH1L	SUMO1	CAMKK2	POU6F1	PPM1L	GNL1	ZNF567	CDC34	MTMR9	TRIM23	C12orf43	RSL24D1	ZNF148	PAK1	ATP6V1A	GRIPAP1	PHTF1	MAPK14	SNAP25
9165	Q00002	Cerebral_cortex|Frontal_lobe|Parietal_lobe|Temporal_lobe	PPM1L	PAK1	HDAC4	PTGFRN	GLMN	CDK14	CAMK2G	CSNK1G2	ATP6V1C1	CYB5B	ARL8B	YWHAG	NR2C2	KIF3A	ZC3H12B	PHTF1	CSMD1	YOD1	ARPP19
9166	Q00216	Cerebral_cortex|Parietal_lobe|Occipital_lobe|Hippocampus	RHOT1	MAP1A	ZMYND8	CDC42EP3	CSNK1G2	ORC2	MFN2	EPB41L1	CYB5B	ZC3H12B	ZNF148	PPFIA2	TSNAX	IQCE	CDC37L1	PHTF1	DEAF1	PDS5B	CAMK1D
9167	Q00214	Cerebral_cortex|Parietal_lobe|Occipital_lobe|Putamen	GNL1	WDR12	RIF1	GPATCH4	SFXN5	ZNF148	SACS	CAMTA2	SIPA1L1	MYT1L	AMZ2	REPS2	ANAPC7	MFN2	SSBP2	TRAPPC6B	RALGAPA2	AHCTF1	KLHL42
9168	Q00436	Cerebral_cortex|Occipital_lobe|Accumbens|Putamen	CCM2	LPGAT1	RIF1	GPATCH4	MYT1L	CORO2B	GNL1	ASH1L	REPS2	MYO10	AKAP8L	PIANP	LEMD3	SNN	IRAK1BP1	MGAT4A	AHCTF1	DGKE	CAMK1D
9169	Q02955	Parietal_lobe|Occipital_lobe|Hippocampus|Cerebellum	RBBP5	ZNF148	USP33	POU6F1	MDN1	SPOCK1	MTMR9	BTBD3	CSNK1G2	GABRB2	CCNC	CDC34	MAP4K3	CDC37L1	CAMTA2	TTC9	TRAPPC6B	DEAF1	SNAP25
9170	Q00234	Cerebral_cortex|Parietal_lobe|Temporal_lobe|Hippocampus	RAPGEF2	RHOT1	ZMYND8	C8orf88	NNT	MTMR9	ZC3H12B	SLITRK1	MRPS30	PPFIA2	CDC37L1	C12orf43	FBXO21	CDK14	CSNK1G2	TRAPPC6B	PHTF1	SNTG1	HDAC4
9171	Q01740	Frontal_lobe|Occipital_lobe|Temporal_lobe|Cerebellum	MXD1	PARP2	SNAP25	LIN7A	C12orf43	TDP2	LEMD3	ATP6V1A	RNF41	GNL1	SPOCK1	FBXO21	PPM1L	ASH1L	ANKLE2	ATL2	TTC9	MAPK14	HDAC4
9172	Q00234	Cerebral_cortex|Parietal_lobe|Temporal_lobe|Hippocampus	RAPGEF2	RHOT1	DLG2	C8orf88	FBXO21	MTMR9	SERP2	CDC37L1	MRPS30	NNT	CAMTA2	BTBD3	SCG3	ZC3H12B	C12orf43	TRAPPC6B	PHTF1	KCNT2	HDAC4
9173	Q00228	Cerebral_cortex|Parietal_lobe|Occipital_lobe|Dorsal_root_ganglia	C10orf88	NRBF2	PGK1	PTGFRN	BTBD1	FGFR1OP2	GLMN	DENR	RSL24D1	PFKP	PCSK2	TDP2	MDN1	ARL8B	YWHAG	EPB41L4B	PHTF1	PDS5B	SYTL2
9174	Q00031	Cerebral_cortex|Frontal_lobe|Occipital_lobe|Cerebellum	NR2C2	GABRB2	CAMKK2	POU6F1	KLF13	FBXO21	LEMD3	MTMR9	TDP2	PAK1	ATP6V1A	C12orf43	IGIP	TRIM23	PPM1L	TTC9	GRIPAP1	MAPK14	RIF1
9175	Q00031	Cerebral_cortex|Frontal_lobe|Occipital_lobe|Cerebellum	SUMO1	ASH1L	CAMKK2	LIN7A	RSL24D1	GNL1	ZNF567	PAK1	TRIM23	KLF13	TDP2	MTMR9	WRAP73	ATP6V1A	ZNF148	GRIPAP1	TTC9	PHTF1	ZFAND5
9176	Q00436	Cerebral_cortex|Occipital_lobe|Accumbens|Putamen	CCM2	ANAPC7	RIF1	GPATCH4	ASH1L	CORO2B	CDK5R2	GNL1	SNN	IRAK1BP1	REPS2	AKAP8L	PIANP	AMZ2	SERP2	DGKE	RALGAPA2	MARK4	ATP2B1
9177	Q00012	Cerebral_cortex|Frontal_lobe|Parietal_lobe|Cerebellum	CDC34	CAMTA2	CAMKK2	POU6F1	ZNF554	FBXO41	NR2C2	FBXO21	PAK1	ZNF148	SPOCK1	CSNK1G2	C12orf43	TRIM23	ZNF567	ATL2	PHTF1	GRIPAP1	ZFAND5
9178	Q00001	Cerebral_cortex|Frontal_lobe|Parietal_lobe|Occipital_lobe	ATP6V1A	PAK1	RANBP9	PTGFRN	GLMN	CDC37L1	YWHAG	PEX11B	GHITM	CSNK1G2	NR2C2	TDP2	NRBF2	ZC3H12B	MAGI3	TRAPPC6B	SNTG1	GPHN	DLG2
9179	Q01551	Frontal_lobe|Parietal_lobe|Occipital_lobe|Cerebellum	GABRB2	CKB	CAMKK2	POU6F1	RNF41	TRIM23	MTMR9	CSNK1G2	PAK1	LCMT1	C12orf43	GLMN	ZHX1	ZNF567	ATP6V1A	AHCTF1	ATL2	DGKE	HDAC4
9180	Q00002	Cerebral_cortex|Frontal_lobe|Parietal_lobe|Temporal_lobe	VPS41	MTMR9	KLHL42	PTGFRN	CDK14	GLMN	CAMK2G	ZC3H12B	CDC37L1	ARL8B	CSNK1G2	CAMTA2	TSNAX	SUMO1	ATP6V1C1	CSMD1	PHTF1	YOD1	CALM1
9181	Q00031	Cerebral_cortex|Frontal_lobe|Occipital_lobe|Cerebellum	CAMTA2	NR2C2	CAMKK2	LIN7A	KLF13	WRAP73	CDC34	ZNF567	PAK1	C12orf43	ATP6V1A	RSL24D1	GNL1	TDP2	ZNF148	GRIPAP1	PHTF1	TTC9	MAPT
9182	Q00214	Cerebral_cortex|Parietal_lobe|Occipital_lobe|Putamen	WDR12	CCM2	RIF1	GPATCH4	IQCE	LEMD3	CORO2B	SSBP2	SERP2	AMZ2	SFXN5	MRPS30	ASH1L	CAMTA2	ARMC9	RALGAPA2	SNTG1	AHCTF1	CAMK1D
9183	Q02880	Parietal_lobe|Occipital_lobe|Temporal_lobe|Cerebellum	GABRB2	MAP4K3	SNAP25	POU6F1	LEMD3	RNF41	CSNK1G2	CCNC	PNMA1	GNL1	RBBP5	CNTN1	POLR2B	MTMR9	MDN1	MAPK14	TTC9	AHCTF1	VPS13C
9184	Q00012	Cerebral_cortex|Frontal_lobe|Parietal_lobe|Cerebellum	PARP2	SUMO1	CAMKK2	POU6F1	MTMR9	CSNK1G2	ATP6V1A	ZNF554	FBXO41	AP3B2	ZNF148	NR2C2	PNMA1	PAK1	TRIM23	MAPK14	PHTF1	GRIPAP1	HDAC4
9185	Q00021	Cerebral_cortex|Frontal_lobe|Occipital_lobe|Temporal_lobe	PAK1	SLITRK1	SYTL2	PTGFRN	IGIP	MAGI3	PANX1	ZNF567	GHITM	MYT1L	PEX11B	TSNAX	PPFIA2	CDK14	LEMD3	UBE2W	GPHN	RALGAPA2	ZMYND8
9186	Q00436	Cerebral_cortex|Occipital_lobe|Accumbens|Putamen	CCM2	ANAPC7	RIF1	GPATCH4	MYT1L	ASH1L	MYO10	SACS	MFN2	AKAP8L	AMZ2	REPS2	SIPA1L1	PIANP	ARMC9	MGAT4A	AHCTF1	RALGAPA2	ARPP19
9187	Q00001	Cerebral_cortex|Frontal_lobe|Parietal_lobe|Occipital_lobe	RAPGEF2	PPM1L	PGK1	LIN7A	KIF3A	TDP2	FBXO41	GNL1	CCM2	MAGI3	MAP1A	MFN2	GLMN	ATP6V1C1	ZC3H12B	TRAPPC6B	KCNT2	PHTF1	USP33
9188	Q02955	Parietal_lobe|Occipital_lobe|Hippocampus|Cerebellum	RBBP5	ARHGAP44	USP33	POU6F1	MAP4K3	CDC37L1	GNL1	MDN1	CCNC	MBD4	CAMTA2	BTBD3	CSNK1G2	CDC34	GABRB2	DEAF1	PHTF1	TRAPPC6B	HDAC4
9189	Q00031	Cerebral_cortex|Frontal_lobe|Occipital_lobe|Cerebellum	NR2C2	SUMO1	CAMKK2	POU6F1	PPM1L	PAK1	ZNF148	MTMR9	ATP6V1A	CDC34	ZNF567	TDP2	FBXO21	WRAP73	C12orf43	PHTF1	TTC9	GRIPAP1	MAPT
9190	Q01551	Frontal_lobe|Parietal_lobe|Occipital_lobe|Cerebellum	CKB	CAMTA2	CAMKK2	LIN7A	GLMN	PNMA1	FBXO41	ZNF567	TDP2	TRIM23	CDC37L1	PAK1	C12orf43	STRIP1	RBBP5	AHCTF1	GPHN	DGKE	RIF1
9191	Q00216	Cerebral_cortex|Parietal_lobe|Occipital_lobe|Hippocampus	MRPL1	FBXO21	DLG2	LIN7A	KHDRBS3	BTBD1	CELF2	MTMR9	GALNT11	MDN1	ZC3H12B	MRPS30	CCNH	ZNF148	CFAP221	TRAPPC6B	DEAF1	PDS5B	CAMK1D
9192	Q01541	Frontal_lobe|Parietal_lobe|Occipital_lobe|Temporal_lobe	TBC1D32	MAP4K3	DNM1	LIN7A	SPRYD7	CAMTA2	TDP2	FBXO21	LEMD3	CELF2	KIF3A	CYB5B	TSNAX	ASH1L	STRIP1	SNTG1	RALGAPA2	YOD1	CAMK1D
9193	Q00031	Cerebral_cortex|Frontal_lobe|Occipital_lobe|Cerebellum	NR2C2	CAMTA2	CAMKK2	LIN7A	ZNF148	RSL24D1	KLF13	ATP6V1A	WRAP73	ZNF567	PPM1L	TRIM23	GNL1	TDP2	LEMD3	GRIPAP1	MAPK14	PHTF1	SNAP25
9194	Q00216	Cerebral_cortex|Parietal_lobe|Occipital_lobe|Hippocampus	ZC3H15	RHOT1	ZMYND8	POU6F1	CDC37L1	BTBD3	GALNT11	CAMTA2	MFN2	NNT	IQCE	PPFIA2	ORC2	ZNF148	ZC3H12B	SNTG1	TRAPPC6B	PHTF1	SPEN
9195	Q00436	Cerebral_cortex|Occipital_lobe|Accumbens|Putamen	SSBP2	EPB41L1	RIF1	GPATCH4	ARMC9	AKAP8L	AMZ2	MFN2	PCP4L1	PIANP	MYO10	LEMD3	SIPA1L1	GNL1	CDK5R2	DGKE	RALGAPA2	AHCTF1	ARPP19
9196	Q00436	Cerebral_cortex|Occipital_lobe|Accumbens|Putamen	EPB41L1	SSBP2	RIF1	GPATCH4	SERP2	AMZ2	SNN	REPS2	GNL1	PIANP	AKAP8L	IRAK1BP1	SIPA1L1	LEMD3	SACS	DGKE	RARB	GPHN	ATP2B1
9197	Q02880	Parietal_lobe|Occipital_lobe|Temporal_lobe|Cerebellum	IGIP	TDP2	SNAP25	POU6F1	ZHX1	POLR2B	TRIM23	PNMA1	PAK1	NR2C2	MDN1	CDC37L1	GNL1	GLMN	CAMTA2	TTC9	DGKE	AHCTF1	DNM1
9198	Q00436	Cerebral_cortex|Occipital_lobe|Accumbens|Putamen	SSBP2	EPB41L1	RIF1	GPATCH4	CORO2B	GNL1	SACS	AKAP8L	ARMC9	SIPA1L1	MYO10	PCP4L1	AMZ2	MFN2	CDK5R2	RALGAPA2	DGKE	GPHN	KLHL42
9199	Q01551	Frontal_lobe|Parietal_lobe|Occipital_lobe|Cerebellum	MXD1	CAMTA2	CAMKK2	LIN7A	LEMD3	MTMR9	FBXO21	ATP6V1A	NR2C2	CSNK1G2	GLMN	ZNF567	PAK1	PPM1L	TRIM23	TTC9	DGKE	MAPK14	ZFAND5
9200	Q00031	Cerebral_cortex|Frontal_lobe|Occipital_lobe|Cerebellum	GABRB2	MXD1	CAMKK2	POU6F1	GNL1	TRIM23	FBXO21	ATP6V1A	RSL24D1	WRAP73	LEMD3	MTMR9	PPM1L	CDC34	PAK1	TTC9	GRIPAP1	MAPK14	RIF1
9201	Q00211	Cerebral_cortex|Parietal_lobe|Occipital_lobe|Temporal_lobe	VPS41	ANKRD46	RANBP9	PTGFRN	MAGI3	ARL8B	MAP1A	ANAPC7	CDK14	STRIP1	SPRYD7	ZC3H12B	FBXO41	ATP6V1C1	GLMN	CAPS2	YOD1	PHTF1	ZMYND8
9202	Q00239	Cerebral_cortex|Parietal_lobe|Temporal_lobe|Cerebellum	SUMO1	MXD1	SCN2A	LIN7A	IGIP	GLMN	PPM1L	ASH1L	NR2C2	TRIM23	ATP6V1A	MAP4K3	CSNK1G2	TDP2	PNMA1	PHTF1	GPHN	UBE2W	CAMKK2
9203	Q00002	Cerebral_cortex|Frontal_lobe|Parietal_lobe|Temporal_lobe	C12orf43	REPS2	SYTL2	PTGFRN	ZC3H12B	GHITM	TSNAX	CYB5B	GLMN	NR2C2	ARL8B	CDC37L1	CDK14	YWHAG	PEX11B	YOD1	UBE2W	TRAPPC6B	GRIA2
9204	Q01551	Frontal_lobe|Parietal_lobe|Occipital_lobe|Cerebellum	ASH1L	AP3B2	CAMKK2	POU6F1	RSL24D1	NR2C2	SPOCK1	FBXO21	LEMD3	RBBP5	GLMN	RNF41	GNL1	PAK1	PNMA1	TTC9	MAPK14	ATL2	SCN2A
9205	Q00001	Cerebral_cortex|Frontal_lobe|Parietal_lobe|Occipital_lobe	ASH1L	SERP2	SYTL2	PTGFRN	CDC37L1	GALNT11	CCM2	IQCE	YWHAG	CDK5R2	FBXO41	FBXO21	STRIP1	ARL8B	NRBF2	KCNT2	GPHN	PHTF1	USP33
9206	Q02875	Parietal_lobe|Occipital_lobe|Temporal_lobe|Hippocampus	RAPGEF2	PPFIA2	DLG2	LIN7A	CCNC	ATP6V1C1	CCNH	C12orf43	ATP6V1A	TSNAX	ZC3H12B	BTBD3	BTBD1	NNT	ZNF277	DEAF1	PHTF1	TRAPPC6B	SCN3B
9207	Q00021	Cerebral_cortex|Frontal_lobe|Occipital_lobe|Temporal_lobe	SPIN1	MRPS30	HDAC4	LIN7A	MAGI3	GLMN	GHITM	MYT1L	YWHAG	PEX11B	IGIP	CAMTA2	ZNF567	TSNAX	CDK14	EPB41L4B	UBE2W	RALGAPA2	RIF1
9208	Q00228	Cerebral_cortex|Parietal_lobe|Occipital_lobe|Dorsal_root_ganglia	MRPS2	ZC3H15	PGK1	PTGFRN	MAP1A	GLMN	PEX11B	YWHAG	SACS	CELF2	ANKRD46	PCSK2	DENR	MDN1	GHITM	PDS5B	DEXI	EPB41L4B	SYTL2
9209	Q00211	Cerebral_cortex|Parietal_lobe|Occipital_lobe|Temporal_lobe	RAPGEF2	PNMA1	HDAC4	POU6F1	CAMK2G	CDC37L1	GHITM	CYB5B	ZC3H12B	CDK14	ZNF277	TET3	FGFR1OP2	DENR	YWHAG	EPB41L4B	RALGAPA2	KCNT2	SNAP25
9210	Q00021	Cerebral_cortex|Frontal_lobe|Occipital_lobe|Temporal_lobe	NNT	ATP6V1B2	KLHL42	PTGFRN	IGIP	CAMTA2	CDC37L1	ATP6V1C1	GLMN	KIF3A	CAMK2G	PEX11B	YWHAG	ZNF567	GHITM	RALGAPA2	GPHN	YOD1	SCN2A
9211	Q00031	Cerebral_cortex|Frontal_lobe|Occipital_lobe|Cerebellum	NR2C2	CAMTA2	CAMKK2	POU6F1	LEMD3	IGIP	TRIM23	ZNF567	PPM1L	FBXO21	C12orf43	RSL24D1	PAK1	TDP2	GNL1	PHTF1	TTC9	GPHN	DNM1
9212	Q01551	Frontal_lobe|Parietal_lobe|Occipital_lobe|Cerebellum	MXD1	IGIP	CAMKK2	LIN7A	GLMN	TRIM23	CDC34	PNMA1	MTMR9	STRIP1	CSNK1G2	RBBP5	PPM1L	FBXO41	TDP2	MAPK14	DGKE	AHCTF1	DNM1
9213	Q00211	Cerebral_cortex|Parietal_lobe|Occipital_lobe|Temporal_lobe	VPS41	TSNAX	HDAC4	CDC42EP3	ZNF277	GHITM	CAMTA2	GLMN	STRIP1	MAP4K3	HEXIM1	MAP1A	PEX11B	ASH1L	SPRYD7	CAPS2	CSMD1	PHTF1	SNAP25
9214	Q00228	Cerebral_cortex|Parietal_lobe|Occipital_lobe|Dorsal_root_ganglia	ARL2BP	ZC3H15	PGK1	PTGFRN	CD99L2	TDP2	MDN1	GHITM	PCSK2	ARL8B	BTBD1	FGFR1OP2	CELF2	MAGI3	ZNF277	UBE2W	EPB41L4B	PHTF1	SYTL2
9215	Q02872	Parietal_lobe|Occipital_lobe|Temporal_lobe|Accumbens	FBXO41	DCK	RIMS2	C8orf88	SPIN1	ANAPC7	PARP2	MRPS30	LMBR1	CELF2	SNN	SIPA1L1	PNMA1	CYB5B	ZC3H12B	UBE2W	AHCTF1	PDS5B	KLHL42
9216	Q00021	Cerebral_cortex|Frontal_lobe|Occipital_lobe|Temporal_lobe	PAK1	MDH1	HDAC4	PTGFRN	GLMN	SPRYD7	CELF2	CAMK2G	CDC37L1	CAMTA2	CDK14	TSNAX	PPFIA2	KIF3A	CYB5B	PHTF1	UBE2W	EPB41L4B	ZMYND8
9217	Q01561	Frontal_lobe|Parietal_lobe|Temporal_lobe|Accumbens	FBXO41	RNASEH2B	CALM1	C8orf88	PNMA1	SIPA1L1	E2F3	NNT	SNN	FGD1	SPIN1	PARP2	REPS2	CYB5B	PANX1	DGKE	TRAPPC6B	AHCTF1	ZMYND8
9218	Q01551	Frontal_lobe|Parietal_lobe|Occipital_lobe|Cerebellum	CKB	IGIP	CAMKK2	POU6F1	RNF41	PPM1L	GNL1	CCNC	NR2C2	RSL24D1	RBBP5	GLMN	C12orf43	CDC34	FBXO21	TTC9	ATL2	DGKE	MAPT
9219	Q00031	Cerebral_cortex|Frontal_lobe|Occipital_lobe|Cerebellum	NR2C2	ASH1L	CAMKK2	POU6F1	SPOCK1	ZNF148	PPM1L	WRAP73	ATP6V1A	IGIP	GNL1	TDP2	PAK1	ZNF567	CDC34	TTC9	PHTF1	GRIPAP1	USP33
9220	Q00234	Cerebral_cortex|Parietal_lobe|Temporal_lobe|Hippocampus	RAPGEF2	RHOT1	ZMYND8	BCAS4	C12orf43	BTBD3	ZC3H12B	CSNK1G2	ATP6V1C1	NNT	SCG3	CAMTA2	SERP2	CDC37L1	MTMR9	TRAPPC6B	PHTF1	SNTG1	HDAC4
9221	Q00012	Cerebral_cortex|Frontal_lobe|Parietal_lobe|Cerebellum	ASH1L	CDC34	CAMKK2	LIN7A	PAK1	CSNK1G2	C12orf43	ZNF554	AP3B2	MTMR9	ATP6V1A	LCMT1	ZNF148	PNMA1	ZNF567	PHTF1	TTC9	DGKE	ZFAND5
9222	Q01551	Frontal_lobe|Parietal_lobe|Occipital_lobe|Cerebellum	AP3B2	MXD1	CAMKK2	POU6F1	CCNC	STRIP1	C12orf43	MTMR9	GNL1	ATP6V1A	TDP2	PPM1L	GLMN	NR2C2	LCMT1	TTC9	GPHN	ATL2	CALM1
9223	Q01551	Frontal_lobe|Parietal_lobe|Occipital_lobe|Cerebellum	ASH1L	IGIP	CAMKK2	POU6F1	TDP2	FBXO21	NR2C2	RNF41	SPOCK1	LCMT1	GNL1	MTMR9	GLMN	ATP6V1A	PPM1L	ATL2	MAPK14	TTC9	DNM1
9224	Q00021	Cerebral_cortex|Frontal_lobe|Occipital_lobe|Temporal_lobe	MDH1	VPS41	SYTL2	LIN7A	MAGI3	CAMTA2	ATP6V1C1	ASH1L	TSNAX	FBXO41	ZNF567	GLMN	PPFIA2	KIF3A	IGIP	CSMD1	YOD1	UBE2W	RIF1
9225	Q01740	Frontal_lobe|Occipital_lobe|Temporal_lobe|Cerebellum	SUMO1	MAP4K3	SNAP25	LIN7A	CDC37L1	PPM1L	PAK1	ANKLE2	TDP2	GNL1	ASH1L	ZNF567	RNF41	MTMR9	FBXO41	GPHN	TTC9	MAPK14	HDAC4
9226	Q00265	Cerebral_cortex|Parietal_lobe|Accumbens|Putamen	ZNF554	CORO2B	RIF1	GPATCH4	SIPA1L1	GNL1	CDK5R2	SNN	AMZ2	PIANP	REPS2	SSBP2	MRPL41	ANAPC7	SERP2	MARK4	RARB	MGAT4A	KLHL42
9227	Q00021	Cerebral_cortex|Frontal_lobe|Occipital_lobe|Temporal_lobe	MDH1	SUMO1	TOMM20	PTGFRN	IGIP	CYB5B	CDK14	FBXO41	PPFIA2	ZNF567	GHITM	GLMN	SPRYD7	LEMD3	ARL8B	TRAPPC6B	RALGAPA2	EPB41L4B	PGK1
9228	Q00001	Cerebral_cortex|Frontal_lobe|Parietal_lobe|Occipital_lobe	EFHD2	SERP2	RANBP9	PTGFRN	PPFIA2	ZC3H15	ZC3H12B	CDK5R2	MAGI3	YWHAG	TSNAX	ARL8B	CDC37L1	NRBF2	FBXO21	GPHN	PHTF1	UBE2W	CAMK1D
9229	Q00031	Cerebral_cortex|Frontal_lobe|Occipital_lobe|Cerebellum	PARP2	MXD1	CAMKK2	LIN7A	RSL24D1	MTMR9	C12orf43	FBXO21	CDC34	PPM1L	ATP6V1A	IGIP	GNL1	TRIM23	ZNF567	GPHN	TTC9	GRIPAP1	MAPT
9230	Q02880	Parietal_lobe|Occipital_lobe|Temporal_lobe|Cerebellum	MXD1	GABRB2	SNAP25	POU6F1	GNL1	ZHX1	NR2C2	TRIM23	ANKLE2	CCNC	CDC37L1	STRIP1	LEMD3	CAMTA2	C12orf43	MAPK14	TTC9	AHCTF1	ZFAND5
9231	Q01541	Frontal_lobe|Parietal_lobe|Occipital_lobe|Temporal_lobe	TRIM23	MAP4K3	ZMYND8	ZNF280B	CAMK2G	AMZ2	RAB11B	EFHD2	TSNAX	GLMN	STRIP1	MAGI3	CAMTA2	IQCE	CDK14	RALGAPA2	SNTG1	GPHN	ARPP19
9232	Q00211	Cerebral_cortex|Parietal_lobe|Occipital_lobe|Temporal_lobe	ATP6V1A	NNT	DLG2	CDC42EP3	CDK14	PPFIA2	IGIP	LEMD3	ZC3H15	ZC3H12B	MDN1	ATP6V1C1	ARL8B	CELF2	NR2C2	PHTF1	TRAPPC6B	EPB41L4B	ZMYND8
9233	Q00031	Cerebral_cortex|Frontal_lobe|Occipital_lobe|Cerebellum	MXD1	PARP2	CAMKK2	POU6F1	PAK1	PPM1L	FBXO21	GNL1	ZNF148	KLF13	TDP2	CDC34	MTMR9	ATP6V1A	C12orf43	GPHN	MAPK14	TTC9	DNM1
9234	Q02880	Parietal_lobe|Occipital_lobe|Temporal_lobe|Cerebellum	ZNF567	IGIP	SNAP25	POU6F1	CSNK1G2	TRIM23	CCNC	ATP6V1A	STRIP1	LEMD3	PAK1	GLMN	C12orf43	ANKLE2	CNTN1	UBE2W	AHCTF1	DGKE	DNM1
9235	Q00001	Cerebral_cortex|Frontal_lobe|Parietal_lobe|Occipital_lobe	GLRB	RAPGEF2	RANBP9	PTGFRN	GNL1	LCMT1	NRBF2	YWHAG	ARL8B	MAGI3	CDK5R2	HEXIM1	TDP2	ZC3H12B	MAP1A	SNTG1	TRAPPC6B	UBE2W	RIF1
9236	Q00211	Cerebral_cortex|Parietal_lobe|Occipital_lobe|Temporal_lobe	ATP6V1B2	MRPS30	SYTL2	PTGFRN	MAP4K3	OSBPL1A	CAMTA2	ZNF277	ARL8B	YWHAG	LEMD3	PEX11B	SPRYD7	GLMN	CDK14	RALGAPA2	YOD1	SNTG1	PGK1
9237	Q00228	Cerebral_cortex|Parietal_lobe|Occipital_lobe|Dorsal_root_ganglia	ZNF567	KHDRBS3	PGK1	PTGFRN	ZNF277	SACS	CELF2	CD99L2	YWHAG	ANKRD46	GLMN	MAGI3	MDN1	DENR	TDP2	PDS5B	UBE2W	DEXI	SYTL2
9238	Q00001	Cerebral_cortex|Frontal_lobe|Parietal_lobe|Occipital_lobe	SPIN1	ATP6V1A	SYTL2	POU6F1	GLMN	CCM2	ZC3H15	ARL8B	MAP1A	CDK5R2	HEXIM1	IQCE	NR2C2	CDC37L1	CFAP221	PHTF1	KCNT2	GPHN	DLG2
9239	Q00228	Cerebral_cortex|Parietal_lobe|Occipital_lobe|Dorsal_root_ganglia	COPS3	NRBF2	PGK1	PTGFRN	CELF2	ARL8B	CD99L2	PFKP	PCSK2	MAGI3	GHITM	BTBD1	PEX11B	GLMN	SACS	PHTF1	UBE2W	KCNT2	SPEN
9240	Q01732	Frontal_lobe|Occipital_lobe|Temporal_lobe|Accumbens	RNASEH2B	FBXO41	RIMS2	C8orf88	NNT	PARP2	LEMD3	PANX1	SERP2	SPIN1	ZC3H12B	PNMA1	SIPA1L1	AMZ2	REPS2	ATL2	MGAT4A	TRAPPC6B	KLHL42
9241	Q01541	Frontal_lobe|Parietal_lobe|Occipital_lobe|Temporal_lobe	TRIM23	IGIP	GRIA2	LIN7A	KIAA1191	ZC3H12B	ASH1L	TSNAX	KIF3A	EFHD2	PANX1	LEMD3	CYB5B	CDK14	NRBF2	EPB41L4B	GPHN	RALGAPA2	ARPP19
9242	Q00211	Cerebral_cortex|Parietal_lobe|Occipital_lobe|Temporal_lobe	PAK1	KIF3A	DNM1	CDC42EP3	CELF2	CAMK2G	STRIP1	NR2C2	MAP4K3	GHITM	GNL1	GLMN	DENR	IGIP	SPRYD7	RALGAPA2	PHTF1	KCNT2	PGK1
9243	Q01541	Frontal_lobe|Parietal_lobe|Occipital_lobe|Temporal_lobe	SLITRK1	FBXO41	ZMYND8	ZNF280B	AMZ2	NRBF2	GLMN	KIAA1191	CAMTA2	DENR	TDP2	CAMK2G	FBXO21	CELF2	PANX1	UBE2W	EPB41L4B	GPHN	ARPP19
9244	Q00001	Cerebral_cortex|Frontal_lobe|Parietal_lobe|Occipital_lobe	COA7	GLRB	DNM1	PTGFRN	TDP2	NRBF2	YWHAG	SPRYD7	STRIP1	ZNF567	NR2C2	MAP1A	GHITM	IQCE	ZC3H15	TRAPPC6B	UBE2W	KCNT2	RIF1
9245	Q00228	Cerebral_cortex|Parietal_lobe|Occipital_lobe|Dorsal_root_ganglia	ZC3H15	MRPS2	PGK1	PTGFRN	MDN1	SACS	BTBD1	PCSK2	CELF2	MAP1A	GLMN	GHITM	ARL8B	MAGI3	CD99L2	EPB41L4B	DEXI	PHTF1	PSMC6
9246	Q02880	Parietal_lobe|Occipital_lobe|Temporal_lobe|Cerebellum	RSL24D1	ZNF567	SNAP25	POU6F1	CNTN1	CSNK1G2	POLR2B	FBXO41	NR2C2	TRIM23	STRIP1	PNMA1	PPM1L	MTMR9	ANKLE2	ATL2	TTC9	MAPK14	ZFAND5
9247	Q00228	Cerebral_cortex|Parietal_lobe|Occipital_lobe|Dorsal_root_ganglia	NRBF2	C10orf88	PGK1	PTGFRN	RSL24D1	CELF2	MDN1	TDP2	MAP1A	PFKP	GLMN	FGFR1OP2	PCSK2	GHITM	ARL8B	EPB41L4B	DEXI	UBE2W	SYTL2
9248	Q02955	Parietal_lobe|Occipital_lobe|Hippocampus|Cerebellum	RBBP5	AP3B2	USP33	LIN7A	MTMR9	GNL1	CCNC	GABRB2	CAMTA2	MAP4K3	SPOCK1	MDN1	CSNK1G2	CDC34	CDC37L1	TTC9	DEAF1	PHTF1	HDAC4
9249	Q01543	Frontal_lobe|Parietal_lobe|Occipital_lobe|Accumbens	ZNF148	WDR12	RIMS2	POU6F1	CELF2	NNT	CHCHD10	MFN2	ARMC9	SIPA1L1	MRPS30	RAB11B	LMBR1	REPS2	SPIN1	AHCTF1	DGKE	RARB	ARPP19
9250	Q00234	Cerebral_cortex|Parietal_lobe|Temporal_lobe|Hippocampus	RAPGEF2	RHOT1	ZMYND8	BCAS4	NNT	MRPS30	FBXO21	CAMTA2	KHDRBS3	ATP6V1C1	ATP6V1A	CDK14	ZC3H12B	SLITRK1	C12orf43	TRAPPC6B	KCNT2	DEAF1	HDAC4
9251	Q00239	Cerebral_cortex|Parietal_lobe|Temporal_lobe|Cerebellum	MXD1	SUMO1	SCN2A	LIN7A	TDP2	CSNK1G2	SPOCK1	LEMD3	NR2C2	TRIM23	GLMN	MTMR9	ANKLE2	PAK1	C12orf43	PHTF1	MAPK14	TTC9	ZFAND5
9252	Q00234	Cerebral_cortex|Parietal_lobe|Temporal_lobe|Hippocampus	RAPGEF2	RHOT1	DLG2	C8orf88	SCG3	BTBD1	CCNH	C12orf43	PPFIA2	ZC3H12B	FBXO21	CYB5B	ATP6V1C1	NNT	SERP2	DEAF1	KCNT2	TRAPPC6B	HDAC4
9253	Q00436	Cerebral_cortex|Occipital_lobe|Accumbens|Putamen	ANAPC7	CCM2	RIF1	GPATCH4	CORO2B	MYO10	SACS	AKAP8L	ARMC9	AMZ2	SIPA1L1	REPS2	PCP4L1	MFN2	PIANP	MGAT4A	MARK4	AHCTF1	CAMK1D
9254	Q01551	Frontal_lobe|Parietal_lobe|Occipital_lobe|Cerebellum	MXD1	CAMTA2	CAMKK2	POU6F1	NR2C2	FBXO41	RSL24D1	ZHX1	ZNF567	C12orf43	CSNK1G2	CDC37L1	RNF41	FBXO21	RBBP5	ATL2	TTC9	MAPK14	SCN2A
9255	Q00004	Cerebral_cortex|Frontal_lobe|Parietal_lobe|Accumbens	WDR12	SERP2	CELF4	C8orf88	ZNF554	NNT	MRPS30	CSNK1G2	ARMC9	ZNF148	SIPA1L1	LCMT1	MFN2	PNMA1	FBXO41	RARB	AHCTF1	DGKE	KLHL42
9256	Q00436	Cerebral_cortex|Occipital_lobe|Accumbens|Putamen	SSBP2	EPB41L1	RIF1	GPATCH4	IRAK1BP1	MYO10	PCP4L1	MYT1L	ASH1L	MFN2	GNL1	SNN	CORO2B	LEMD3	PIANP	AHCTF1	MARK4	RARB	KLHL42
9257	Q00234	Cerebral_cortex|Parietal_lobe|Temporal_lobe|Hippocampus	RAPGEF2	RHOT1	ZMYND8	BCAS4	ZC3H12B	CYB5B	MTMR9	CSNK1G2	SERP2	FBXO21	CAMTA2	CDC37L1	ATP6V1C1	KHDRBS3	SCG3	DEAF1	TRAPPC6B	SNTG1	HDAC4
9258	Q00239	Cerebral_cortex|Parietal_lobe|Temporal_lobe|Cerebellum	PARP2	MXD1	SCN2A	LIN7A	GLMN	ANKLE2	ASH1L	PNMA1	TRIM23	LEMD3	C12orf43	ATP6V1A	PPM1L	PAK1	CAMTA2	MAPK14	TTC9	ATL2	ZFAND5
9259	Q02872	Parietal_lobe|Occipital_lobe|Temporal_lobe|Accumbens	DCK	SERP2	ARPP19	C8orf88	REPS2	LMBR1	LEMD3	ZC3H12B	PNMA1	SPRED1	SIPA1L1	CYB5B	SPIN1	AMZ2	ANAPC7	UBE2W	MGAT4A	SNTG1	RIF1
9260	Q00436	Cerebral_cortex|Occipital_lobe|Accumbens|Putamen	EPB41L1	CCM2	RIF1	GPATCH4	GNL1	SIPA1L1	CORO2B	MFN2	SACS	PCP4L1	REPS2	IRAK1BP1	AMZ2	SERP2	CDK5R2	RALGAPA2	RARB	MGAT4A	KLHL42
9261	Q00031	Cerebral_cortex|Frontal_lobe|Occipital_lobe|Cerebellum	MXD1	NR2C2	CAMKK2	LIN7A	CDC34	RSL24D1	TRIM23	PAK1	C12orf43	ZNF567	LEMD3	SPOCK1	TDP2	ATP6V1A	GNL1	GPHN	PHTF1	TTC9	DNM1
9262	Q00436	Cerebral_cortex|Occipital_lobe|Accumbens|Putamen	CCM2	ANAPC7	RIF1	GPATCH4	PCP4L1	AKAP8L	SERP2	SIPA1L1	GNL1	PIANP	AMZ2	SNN	ASH1L	LEMD3	CORO2B	MARK4	GPHN	MGAT4A	RIMS2
9263	Q00021	Cerebral_cortex|Frontal_lobe|Occipital_lobe|Temporal_lobe	MTMR9	REPS2	HDAC4	PTGFRN	GLMN	CYB5B	CDK14	MYT1L	CAMK2G	ZNF567	GHITM	CAMTA2	KIF3A	IGIP	LEMD3	YOD1	EPB41L4B	TRAPPC6B	ZMYND8
9264	Q02880	Parietal_lobe|Occipital_lobe|Temporal_lobe|Cerebellum	MXD1	TDP2	SNAP25	POU6F1	MDN1	ZHX1	ANKLE2	PPM1L	CNTN1	CDC37L1	GNL1	FBXO41	C12orf43	ATP6V1A	ASH1L	ATL2	AHCTF1	TTC9	RIF1
9265	Q01541	Frontal_lobe|Parietal_lobe|Occipital_lobe|Temporal_lobe	DUSP3	PARP2	HDAC4	LIN7A	TSNAX	LEMD3	NR2C2	FBXO21	STRIP1	CYB5B	IQCE	CDK14	KIAA1191	GLMN	CAMK2G	CSMD1	KCNT2	YOD1	CAMK1D
9266	Q00234	Cerebral_cortex|Parietal_lobe|Temporal_lobe|Hippocampus	RAPGEF2	RHOT1	ZMYND8	BCAS4	CYB5B	MRPS30	ATP6V1C1	BTBD1	SLITRK1	NNT	BTBD3	CCNH	ZC3H12B	ATP6V1A	C12orf43	TRAPPC6B	KCNT2	SNTG1	HDAC4
9267	Q00002	Cerebral_cortex|Frontal_lobe|Parietal_lobe|Temporal_lobe	SLITRK1	TRIM23	SCN2A	PTGFRN	GLMN	YWHAG	CDK14	CYB5B	PPFIA2	SUMO1	PEX11B	ATP6V1C1	CDC37L1	NR2C2	CAMK2G	TRAPPC6B	PHTF1	YOD1	PGK1
9268	Q02955	Parietal_lobe|Occipital_lobe|Hippocampus|Cerebellum	RBBP5	AP3B2	USP33	POU6F1	GNL1	MDN1	CDC34	GABRB2	MTMR9	BTBD3	CDC37L1	MAP4K3	CSNK1G2	SPOCK1	CAMTA2	TTC9	UBE2W	PHTF1	HDAC4
9269	Q00031	Cerebral_cortex|Frontal_lobe|Occipital_lobe|Cerebellum	MXD1	NR2C2	CAMKK2	LIN7A	WRAP73	MTMR9	ZNF567	CDC34	TRIM23	C12orf43	KLF13	PAK1	RSL24D1	IGIP	ATP6V1A	PHTF1	GRIPAP1	GPHN	SCN2A
9270	Q00436	Cerebral_cortex|Occipital_lobe|Accumbens|Putamen	ANAPC7	WDR12	RIF1	GPATCH4	SACS	CORO2B	MFN2	SNN	IRAK1BP1	MYO10	PIANP	AKAP8L	SERP2	GNL1	ASH1L	RARB	MARK4	DGKE	RIMS2
9271	Q01541	Frontal_lobe|Parietal_lobe|Occipital_lobe|Temporal_lobe	PPM1L	SERP2	DNM1	ZNF280B	DENR	NR2C2	TDP2	STRIP1	CDK14	AMZ2	GLMN	PANX1	LEMD3	CELF2	RAB11B	RALGAPA2	CSMD1	EPB41L4B	PGK1
9272	Q00012	Cerebral_cortex|Frontal_lobe|Parietal_lobe|Cerebellum	MXD1	CAMTA2	CAMKK2	POU6F1	PNMA1	TRIM23	NR2C2	PAK1	SPOCK1	LCMT1	C12orf43	ATP6V1A	FBXO41	ZNF554	CSNK1G2	ATL2	TTC9	GRIPAP1	ZFAND5
9273	Q00265	Cerebral_cortex|Parietal_lobe|Accumbens|Putamen	WDR12	EPB41L1	RIF1	PIK3R2	MRPL41	SSBP2	ANAPC7	GNL1	SIPA1L1	JPH3	AKAP8L	CSNK1G2	AMZ2	CDK5R2	PIANP	MGAT4A	AHCTF1	MARK4	KLHL42
9274	Q00031	Cerebral_cortex|Frontal_lobe|Occipital_lobe|Cerebellum	ASH1L	GABRB2	CAMKK2	POU6F1	CDC34	ZNF567	KLF13	IGIP	WRAP73	TRIM23	SPOCK1	GNL1	RSL24D1	TDP2	FBXO21	MAPK14	TTC9	PHTF1	MAPT
9275	Q02880	Parietal_lobe|Occipital_lobe|Temporal_lobe|Cerebellum	PARP2	RSL24D1	SNAP25	LIN7A	CAMTA2	ASH1L	RBBP5	CSNK1G2	STRIP1	FBXO41	GNL1	TOPORS	POLR2B	CDC37L1	TRIM23	DGKE	TTC9	MAPK14	ZFAND5
9276	Q00211	Cerebral_cortex|Parietal_lobe|Occipital_lobe|Temporal_lobe	SUMO1	PPM1L	TOMM20	CDC42EP3	YWHAG	CDC37L1	MDN1	FGFR1OP2	NR2C2	OSBPL1A	CYB5B	PPFIA2	MAGI3	LEMD3	HEXIM1	PHTF1	YOD1	SNTG1	PGK1
9277	Q00211	Cerebral_cortex|Parietal_lobe|Occipital_lobe|Temporal_lobe	DUSP3	ATP6V1A	RANBP9	POU6F1	MAP4K3	ZNF277	CAMK2G	MAGI3	SPRYD7	GHITM	PPFIA2	DENR	OSBPL1A	CELF2	MDN1	TRAPPC6B	EPB41L4B	RALGAPA2	PGK1
9278	Q01543	Frontal_lobe|Parietal_lobe|Occipital_lobe|Accumbens	SERP2	RNASEH2B	RIMS2	C8orf88	MRPS30	CDK5R2	LCMT1	SPIN1	ARMC9	NNT	ASH1L	CELF2	PNMA1	IQCE	RAB11B	GPHN	RARB	TRAPPC6B	ARPP19
9279	Q00228	Cerebral_cortex|Parietal_lobe|Occipital_lobe|Dorsal_root_ganglia	C10orf88	COPS3	PGK1	PTGFRN	GLMN	MAGI3	PCSK2	MDN1	GHITM	SACS	YWHAG	ANKRD46	RSL24D1	PFKP	CELF2	DEXI	UBE2W	EPB41L4B	SPEN
9280	Q02880	Parietal_lobe|Occipital_lobe|Temporal_lobe|Cerebellum	MXD1	MAP4K3	SNAP25	LIN7A	RNF41	PAK1	PPM1L	POLR2B	ASH1L	NR2C2	GNL1	C12orf43	TOPORS	CCNC	GLMN	UBE2W	ATL2	TTC9	HDAC4
9281	Q01561	Frontal_lobe|Parietal_lobe|Temporal_lobe|Accumbens	FBXO41	RNASEH2B	ARPP19	C8orf88	SPIN1	E2F3	SERP2	PNMA1	SNN	PANX1	CYB5B	RAB3C	PARP2	NNT	SIPA1L1	ATL2	DGKE	TRAPPC6B	ZMYND8
9282	Q00002	Cerebral_cortex|Frontal_lobe|Parietal_lobe|Temporal_lobe	TRIM23	PNMA1	HDAC4	PTGFRN	CYB5B	GLMN	SUMO1	ZC3H12B	NR2C2	TSNAX	CDK14	CDC37L1	ATP6V1C1	CAMTA2	CSNK1G2	PHTF1	UBE2W	CSMD1	RIMS2
9283	Q01740	Frontal_lobe|Occipital_lobe|Temporal_lobe|Cerebellum	IGIP	PARP2	SNAP25	LIN7A	RNF41	RSL24D1	TRIM23	ANKLE2	MTMR9	GNL1	TDP2	CDC37L1	PAK1	LEMD3	SPOCK1	ATL2	GPHN	MAPK14	CALM1
9284	Q02880	Parietal_lobe|Occipital_lobe|Temporal_lobe|Cerebellum	RSL24D1	TDP2	SNAP25	POU6F1	PAK1	TOPORS	C12orf43	CAMTA2	GLMN	FBXO41	ASH1L	GNL1	RNF41	POLR2B	PNMA1	MAPK14	AHCTF1	TTC9	RIF1
9285	Q00228	Cerebral_cortex|Parietal_lobe|Occipital_lobe|Dorsal_root_ganglia	ZC3H15	DUSP3	PGK1	PTGFRN	MAGI3	SACS	PEX11B	ZNF277	ANKRD46	GLMN	CELF2	GHITM	DENR	YWHAG	MDN1	PHTF1	KCNT2	DEXI	PSMC6
9286	Q01551	Frontal_lobe|Parietal_lobe|Occipital_lobe|Cerebellum	CAMTA2	AP3B2	CAMKK2	LIN7A	CDC34	TDP2	RSL24D1	GNL1	STRIP1	RNF41	NR2C2	TRIM23	CDC37L1	GLMN	CCNC	DGKE	GPHN	MAPK14	DNM1
9287	Q02955	Parietal_lobe|Occipital_lobe|Hippocampus|Cerebellum	ZNF589	RBBP5	USP33	POU6F1	MAP4K3	GABRB2	CSNK1G2	SPOCK1	BTBD3	CDC37L1	MDN1	CAMTA2	CDC34	MBD4	MTMR9	PHTF1	TTC9	PDS5B	HDAC4
9288	Q02880	Parietal_lobe|Occipital_lobe|Temporal_lobe|Cerebellum	RSL24D1	SPOCK1	SNAP25	LIN7A	PPM1L	GNL1	MDN1	GLMN	NR2C2	C12orf43	LEMD3	RBBP5	ZHX1	CAMTA2	RNF41	ATL2	AHCTF1	TTC9	CAMKK2
9289	Q01551	Frontal_lobe|Parietal_lobe|Occipital_lobe|Cerebellum	CAMTA2	ASH1L	CAMKK2	LIN7A	GLMN	FBXO41	LEMD3	NR2C2	CDC37L1	GNL1	TDP2	PPM1L	TRIM23	CSNK1G2	CCNC	AHCTF1	ATL2	MAPK14	DNM1
9290	Q00228	Cerebral_cortex|Parietal_lobe|Occipital_lobe|Dorsal_root_ganglia	MRPS2	KIF3A	PGK1	PTGFRN	ANKRD46	SACS	YWHAG	MAGI3	GLMN	PEX11B	MDN1	TDP2	FGFR1OP2	PCSK2	BTBD1	EPB41L4B	PDS5B	KCNT2	SPEN
9291	Q01541	Frontal_lobe|Parietal_lobe|Occipital_lobe|Temporal_lobe	KHDRBS3	ATP6V1A	DNM1	ZNF280B	CAMTA2	GLMN	AMZ2	NR2C2	FBXO21	NRBF2	TDP2	RAB11B	IQCE	STRIP1	ASH1L	GPHN	KCNT2	EPB41L4B	RABEP1
9292	Q01732	Frontal_lobe|Occipital_lobe|Temporal_lobe|Accumbens	RNASEH2B	FBXO41	ARPP19	C8orf88	SPIN1	MYT1L	SIPA1L1	PANX1	MRPS30	NNT	ZC3H12B	PNMA1	LEMD3	REPS2	AMZ2	TRAPPC6B	GPHN	ATL2	KLHL42
9293	Q00002	Cerebral_cortex|Frontal_lobe|Parietal_lobe|Temporal_lobe	MRPS30	NNT	SYTL2	PTGFRN	GLMN	KIF3A	ZC3H12B	GHITM	CAMTA2	PEX11B	NR2C2	CSNK1G2	TSNAX	PPFIA2	ARL8B	CSMD1	PHTF1	TRAPPC6B	CALM1
9294	Q01551	Frontal_lobe|Parietal_lobe|Occipital_lobe|Cerebellum	AP3B2	GABRB2	CAMKK2	POU6F1	LCMT1	CDC34	CSNK1G2	GNL1	FBXO41	LEMD3	CDC37L1	TRIM23	ZHX1	C12orf43	ZNF567	GPHN	ATL2	MAPK14	ZFAND5
9295	Q00031	Cerebral_cortex|Frontal_lobe|Occipital_lobe|Cerebellum	MXD1	SUMO1	CAMKK2	LIN7A	KLF13	MTMR9	PAK1	GNL1	LEMD3	FBXO21	TDP2	IGIP	ZNF148	CDC34	WRAP73	TTC9	PHTF1	GRIPAP1	SCN2A
9296	Q00265	Cerebral_cortex|Parietal_lobe|Accumbens|Putamen	CORO2B	WDR12	RIF1	GPATCH4	ANAPC7	GUK1	SNN	E2F3	AKAP8L	AMZ2	CSNK1G2	PCP4L1	CDK5R2	GNL1	PIANP	MGAT4A	MARK4	FBXO44	KLHL42
9297	Q00234	Cerebral_cortex|Parietal_lobe|Temporal_lobe|Hippocampus	RAPGEF2	RHOT1	ZMYND8	BCAS4	BTBD3	ZC3H12B	SERP2	FBXO21	ATP6V1C1	PPFIA2	CYB5B	SCG3	KHDRBS3	CDC37L1	MRPS30	TRAPPC6B	DEAF1	KCNT2	HDAC4
9298	Q03332	Parietal_lobe|Accumbens|Putamen|Hippocampus	MFN2	ZNF554	ATP2B1	GPATCH4	ARMC9	MRPL41	BLCAP	GNAL	CLUH	TMEM106C	FAM149A	ANAPC7	SNN	AKIRIN2	AKAP8L	DEAF1	DGKE	PPP2R1A	CAMK1D
9299	Q01541	Frontal_lobe|Parietal_lobe|Occipital_lobe|Temporal_lobe	CCNC	COA7	CYCS	LIN7A	TDP2	CAMK2G	KIF3A	SPRYD7	NRBF2	AMZ2	KIAA1191	ZC3H12B	FBXO21	DENR	STRIP1	EPB41L4B	YOD1	RALGAPA2	SCN3B
9300	Q02880	Parietal_lobe|Occipital_lobe|Temporal_lobe|Cerebellum	IGIP	MAP4K3	SNAP25	POU6F1	TRIM23	TOPORS	GLMN	CCNC	ZHX1	PNMA1	CNTN1	CDC37L1	CSNK1G2	PAK1	ASH1L	TTC9	ATL2	AHCTF1	RIF1
9301	Q00436	Cerebral_cortex|Occipital_lobe|Accumbens|Putamen	ANAPC7	CCM2	RIF1	GPATCH4	PCP4L1	SERP2	LEMD3	GNL1	ASH1L	CDK5R2	REPS2	ARMC9	MYO10	IRAK1BP1	PIANP	MGAT4A	MARK4	AHCTF1	KLHL42
9302	Q01732	Frontal_lobe|Occipital_lobe|Temporal_lobe|Accumbens	RNASEH2B	KCNIP1	ARPP19	C8orf88	MYT1L	MRPS30	SIPA1L1	ZC3H12B	LEMD3	NNT	AMZ2	SPIN1	PNMA1	REPS2	SERP2	GPHN	ATL2	TRAPPC6B	ATP2B1
9303	Q02880	Parietal_lobe|Occipital_lobe|Temporal_lobe|Cerebellum	MXD1	RSL24D1	SNAP25	LIN7A	GNL1	PPM1L	GLMN	FBXO41	PAK1	MDN1	LEMD3	NR2C2	RNF41	C12orf43	TOPORS	AHCTF1	MAPK14	TTC9	ZFAND5
9304	Q01740	Frontal_lobe|Occipital_lobe|Temporal_lobe|Cerebellum	SUMO1	MXD1	SNAP25	LIN7A	RSL24D1	TRIM23	ANKLE2	RNF41	C12orf43	CNTN1	CAMTA2	GNL1	CDC37L1	GLMN	ASH1L	MAPK14	TTC9	ATL2	CAMKK2
9305	Q01541	Frontal_lobe|Parietal_lobe|Occipital_lobe|Temporal_lobe	PARP2	RAPGEF2	KLHL42	LIN7A	IQCE	TDP2	CAMK2G	RAB11B	ASH1L	EFHD2	PANX1	CAMTA2	LEMD3	AMZ2	KIF3A	GPHN	KCNT2	CSMD1	PGK1
9306	Q01551	Frontal_lobe|Parietal_lobe|Occipital_lobe|Cerebellum	MXD1	MAP4K3	CAMKK2	LIN7A	LEMD3	LCMT1	CDC34	GLMN	STRIP1	PPM1L	RSL24D1	TDP2	PAK1	CSNK1G2	PNMA1	TTC9	ATL2	DGKE	MAPT
9307	Q01561	Frontal_lobe|Parietal_lobe|Temporal_lobe|Accumbens	FBXO41	RNASEH2B	ARPP19	PIK3R2	MRPS30	PARP2	SPIN1	SNN	REPS2	E2F3	PNMA1	FGD1	RAB3C	PANX1	GUK1	AHCTF1	TRAPPC6B	DGKE	ZMYND8
9308	Q01541	Frontal_lobe|Parietal_lobe|Occipital_lobe|Temporal_lobe	RHOT1	PARP2	DNM1	LIN7A	FBXO21	NR2C2	PANX1	ZC3H12B	STRIP1	CDK14	NRBF2	KIF3A	RAB11B	MAGI3	AMZ2	YOD1	CSMD1	KCNT2	RIF1
9309	Q02872	Parietal_lobe|Occipital_lobe|Temporal_lobe|Accumbens	SERP2	FBXO41	ARPP19	C8orf88	ZC3H12B	SNN	SPIN1	CYB5B	ASH1L	SIPA1L1	CELF2	PARP2	MRPS30	LMBR1	LEMD3	TRAPPC6B	UBE2W	AHCTF1	GRIA2
9310	Q00239	Cerebral_cortex|Parietal_lobe|Temporal_lobe|Cerebellum	FBXO21	SUMO1	SCN2A	LIN7A	ASH1L	IGIP	ANKLE2	PNMA1	PPM1L	CAMTA2	GLMN	TRIM23	C12orf43	MAP4K3	PAK1	TTC9	UBE2W	ATL2	CAMKK2
9311	Q00228	Cerebral_cortex|Parietal_lobe|Occipital_lobe|Dorsal_root_ganglia	KHDRBS3	C10orf88	PGK1	PTGFRN	PEX11B	MAP1A	PCSK2	PFKP	ZNF277	BTBD1	SACS	DENR	RSL24D1	GLMN	CD99L2	DEXI	PHTF1	PDS5B	SPEN
9312	Q00211	Cerebral_cortex|Parietal_lobe|Occipital_lobe|Temporal_lobe	FBXO21	PPM1L	SYTL2	LIN7A	YWHAG	PPFIA2	GHITM	CYB5B	TDP2	LEMD3	MDN1	ASH1L	FGFR1OP2	GLMN	GNL1	PHTF1	CAPS2	EPB41L4B	GRIA2
9313	Q00021	Cerebral_cortex|Frontal_lobe|Occipital_lobe|Temporal_lobe	DUSP3	C12orf43	TOMM20	PTGFRN	ATP6V1C1	CAMK2G	GLMN	LEMD3	ASH1L	TSNAX	CAMTA2	YWHAG	CDK14	FBXO21	CYB5B	UBE2W	TRAPPC6B	PHTF1	SCN2A
9314	Q00211	Cerebral_cortex|Parietal_lobe|Occipital_lobe|Temporal_lobe	NNT	TRIM23	TOMM20	PTGFRN	MAP4K3	ZNF277	GLMN	FGFR1OP2	ASH1L	STRIP1	NR2C2	MAGI3	MYT1L	CAMTA2	ANAPC7	RALGAPA2	KCNT2	TRAPPC6B	SNAP25
9315	Q01626	Frontal_lobe|Parietal_lobe|Amygdala|Hippocampus	CDC37L1	CDC34	SCN3B	BCAS4	CYB5B	PEX11B	E2F3	FABP3	MTMR9	ZNF148	DGCR2	ZNF554	SFXN5	MRPL41	ATP6V1A	MARK4	PPP2R1A	TRAPPC6B	IDS
9316	Q01551	Frontal_lobe|Parietal_lobe|Occipital_lobe|Cerebellum	MXD1	GABRB2	CAMKK2	POU6F1	FBXO21	LEMD3	RSL24D1	LCMT1	STRIP1	ZNF567	PNMA1	CDC34	GNL1	CSNK1G2	ATP6V1A	GPHN	DGKE	TTC9	CALM1
9317	Q01541	Frontal_lobe|Parietal_lobe|Occipital_lobe|Temporal_lobe	CCNC	MRPS30	CYCS	ZNF280B	AMZ2	LEMD3	DENR	EFHD2	ASH1L	NR2C2	SPRYD7	IQCE	RAB11B	TDP2	MAGI3	RALGAPA2	KCNT2	CSMD1	SCN3B
9318	Q00031	Cerebral_cortex|Frontal_lobe|Occipital_lobe|Cerebellum	NR2C2	CAMTA2	CAMKK2	POU6F1	MTMR9	ATP6V1A	PAK1	SPOCK1	FBXO21	IGIP	GNL1	WRAP73	ZNF567	PPM1L	LEMD3	PHTF1	MAPK14	GRIPAP1	DNM1
9319	Q00012	Cerebral_cortex|Frontal_lobe|Parietal_lobe|Cerebellum	MXD1	GABRB2	CAMKK2	LIN7A	FBXO21	ZNF554	ZNF148	ZNF567	CSNK1G2	PAK1	TRIM23	LCMT1	PNMA1	C12orf43	SPOCK1	ATL2	DGKE	MAPK14	USP33
9320	Q01541	Frontal_lobe|Parietal_lobe|Occipital_lobe|Temporal_lobe	SPIN1	RHOT1	GRIA2	ZNF280B	CAMK2G	CDK14	PANX1	ASH1L	IQCE	LEMD3	SPRYD7	NRBF2	CAMTA2	NR2C2	CYB5B	UBE2W	RALGAPA2	EPB41L4B	CALM1
9321	Q00234	Cerebral_cortex|Parietal_lobe|Temporal_lobe|Hippocampus	RAPGEF2	RHOT1	ZMYND8	BCAS4	SLITRK1	CYB5B	C12orf43	KHDRBS3	MRPS30	CAMTA2	ATP6V1A	PPFIA2	FBXO21	BTBD3	BTBD1	KCNT2	PHTF1	DEAF1	HDAC4
9322	Q02955	Parietal_lobe|Occipital_lobe|Hippocampus|Cerebellum	RBBP5	FBXO21	USP33	POU6F1	CDC37L1	MBD4	SPOCK1	MTMR9	CCNC	CAMTA2	BTBD3	CDC34	GNL1	MAP4K3	GABRB2	PHTF1	DEAF1	TTC9	CAMKK2
9323	Q03332	Parietal_lobe|Accumbens|Putamen|Hippocampus	MFN2	ZNF554	ANKS1B	GPATCH4	SIPA1L1	EPB41L1	AKAP8L	MRPL41	CDK5R2	BLCAP	ANAPC7	CLUH	TMEM106C	AKIRIN2	ARMC9	DEAF1	DGKE	PPP2R1A	CAMK1D
9324	Q01541	Frontal_lobe|Parietal_lobe|Occipital_lobe|Temporal_lobe	SPIN1	BTBD1	DNM1	ZNF280B	CAMK2G	GLMN	NRBF2	CDK14	PANX1	SPRYD7	LEMD3	TSNAX	KIF3A	KIAA1191	DENR	RALGAPA2	CSMD1	GPHN	ARPP19
9325	Q01735	Frontal_lobe|Occipital_lobe|Temporal_lobe|Hippocampus	CDC37L1	PPFIA2	ZMYND8	C8orf88	PEX11B	CYB5B	NNT	SLITRK1	SPRYD7	KHDRBS3	ATP6V1A	KIN	MTMR9	CAMTA2	DUSP3	UBE2W	PHTF1	DEAF1	SCN3B
9326	Q00021	Cerebral_cortex|Frontal_lobe|Occipital_lobe|Temporal_lobe	SLITRK1	REPS2	KLHL42	PTGFRN	ARL8B	CAMK2G	CDC37L1	ASH1L	TSNAX	MAGI3	CELF2	IGIP	PPFIA2	CYB5B	ZNF567	EPB41L4B	GPHN	UBE2W	PGK1
9327	Q01732	Frontal_lobe|Occipital_lobe|Temporal_lobe|Accumbens	KCNIP1	RNASEH2B	ARPP19	C8orf88	MYT1L	SERP2	REPS2	MRPS30	NNT	LEMD3	PANX1	SPIN1	PARP2	PNMA1	AMZ2	GPHN	TRAPPC6B	ATL2	CAMK1D
9328	Q00239	Cerebral_cortex|Parietal_lobe|Temporal_lobe|Cerebellum	FBXO21	PARP2	SCN2A	LIN7A	NR2C2	ATP6V1A	TDP2	PAK1	ANKLE2	ASH1L	TRIM23	IGIP	CSNK1G2	PNMA1	GLMN	AHCTF1	PHTF1	TTC9	CAMKK2
9329	Q00211	Cerebral_cortex|Parietal_lobe|Occipital_lobe|Temporal_lobe	PARP2	DUSP3	DNM1	POU6F1	ANAPC7	CYB5B	ZC3H15	TDP2	STRIP1	GHITM	FBXO41	GNL1	ATP6V1C1	HEXIM1	ZNF277	GPHN	CAPS2	CSMD1	ZMYND8
9330	Q00228	Cerebral_cortex|Parietal_lobe|Occipital_lobe|Dorsal_root_ganglia	NRBF2	DUSP3	PGK1	PTGFRN	FGFR1OP2	DENR	ZNF277	SACS	MDN1	GLMN	GHITM	CD99L2	TDP2	PCSK2	PFKP	EPB41L4B	PDS5B	DEXI	PSMC6
9331	Q00404	Cerebral_cortex|Occipital_lobe|Temporal_lobe|Amygdala	PNMA1	MTMR9	KLHL42	LIN7A	NNT	BTBD1	SFXN5	CDC37L1	ANAPC7	CYB5B	LYRM9	PPM1L	RHOT1	CCNH	ARL8B	DEAF1	CSMD1	TRAPPC6B	SCN3B
9332	Q00031	Cerebral_cortex|Frontal_lobe|Occipital_lobe|Cerebellum	PARP2	CAMTA2	CAMKK2	LIN7A	KLF13	LEMD3	TRIM23	PPM1L	WRAP73	CDC34	ATP6V1A	ZNF567	PAK1	C12orf43	RSL24D1	PHTF1	GRIPAP1	MAPK14	SCN2A
9333	Q00228	Cerebral_cortex|Parietal_lobe|Occipital_lobe|Dorsal_root_ganglia	COPS3	DUSP3	PGK1	PTGFRN	DENR	MAP1A	ZNF277	PCSK2	ARL8B	MAGI3	RSL24D1	YWHAG	SACS	CD99L2	MDN1	DEXI	PHTF1	EPB41L4B	SYTL2
9334	Q00211	Cerebral_cortex|Parietal_lobe|Occipital_lobe|Temporal_lobe	SCG3	DUSP3	KLHL42	POU6F1	YWHAG	ZC3H12B	MAP4K3	SPRYD7	CDK14	TDP2	MAP1A	CAMTA2	PPFIA2	FGFR1OP2	ATP6V1C1	TRAPPC6B	RALGAPA2	GPHN	RIF1
9335	Q00436	Cerebral_cortex|Occipital_lobe|Accumbens|Putamen	ANAPC7	CCM2	RIF1	GPATCH4	ASH1L	AKAP8L	SACS	ARMC9	MYT1L	MFN2	PCP4L1	LEMD3	SERP2	IRAK1BP1	MYO10	MGAT4A	AHCTF1	RALGAPA2	RIMS2
9336	Q02880	Parietal_lobe|Occipital_lobe|Temporal_lobe|Cerebellum	IGIP	PARP2	SNAP25	POU6F1	ASH1L	PPM1L	TOPORS	CNTN1	ATP6V1A	GLMN	RNF41	ANKLE2	C12orf43	CSNK1G2	ZHX1	TTC9	AHCTF1	ATL2	SCN2A
9337	Q00239	Cerebral_cortex|Parietal_lobe|Temporal_lobe|Cerebellum	MXD1	ZNF567	SCN2A	LIN7A	CAMTA2	IGIP	TDP2	GLMN	LEMD3	PPM1L	ANKLE2	ATP6V1A	ASH1L	PAK1	CSNK1G2	TRAPPC6B	PHTF1	MAPK14	CAMKK2
9338	Q00216	Cerebral_cortex|Parietal_lobe|Occipital_lobe|Hippocampus	RHOT1	MRPL1	ZMYND8	POU6F1	ORC2	MFN2	BTBD3	MRPS30	SLITRK1	MTMR9	CAMTA2	CSNK1G2	CFAP221	SERP2	PPFIA2	TRAPPC6B	CAPS2	DEAF1	CAMK1D
9339	Q01732	Frontal_lobe|Occipital_lobe|Temporal_lobe|Accumbens	FBXO41	RNASEH2B	RIMS2	C8orf88	SPIN1	LEMD3	MRPS30	SIPA1L1	PARP2	PNMA1	REPS2	AMZ2	ZC3H12B	PANX1	SERP2	MGAT4A	ATL2	GPHN	KLHL42
9340	Q00031	Cerebral_cortex|Frontal_lobe|Occipital_lobe|Cerebellum	MXD1	ASH1L	CAMKK2	POU6F1	IGIP	PPM1L	ATP6V1A	ZNF567	CDC34	SPOCK1	KLF13	PAK1	C12orf43	GNL1	FBXO21	GRIPAP1	TTC9	GPHN	SNAP25
9341	Q00228	Cerebral_cortex|Parietal_lobe|Occipital_lobe|Dorsal_root_ganglia	COPS3	MRPS2	PGK1	PTGFRN	GHITM	PEX11B	MDN1	FGFR1OP2	RSL24D1	CELF2	MAP1A	GLMN	YWHAG	ZNF277	PCSK2	PHTF1	UBE2W	PDS5B	SPEN
9342	Q00228	Cerebral_cortex|Parietal_lobe|Occipital_lobe|Dorsal_root_ganglia	KHDRBS3	ARL2BP	PGK1	PTGFRN	PCSK2	ANKRD46	FGFR1OP2	ZNF277	PEX11B	GHITM	MAP1A	ARL8B	TDP2	DENR	CELF2	KCNT2	PHTF1	EPB41L4B	SPEN
9343	Q02872	Parietal_lobe|Occipital_lobe|Temporal_lobe|Accumbens	DCK	FBXO41	ARPP19	C8orf88	SIPA1L1	CELF2	SPRED1	AMZ2	ASH1L	SNN	CYB5B	SPIN1	ZC3H12B	PARP2	PNMA1	SNTG1	MGAT4A	DZIP1	RIF1
9344	Q00216	Cerebral_cortex|Parietal_lobe|Occipital_lobe|Hippocampus	DGCR2	ZC3H15	USP33	LIN7A	MTMR9	NNT	CYB5B	PPFIA2	CFAP221	EPB41L1	MDN1	ZC3H12B	C12orf43	TSNAX	SERP2	PHTF1	CAPS2	PDS5B	DNM1
9345	Q00436	Cerebral_cortex|Occipital_lobe|Accumbens|Putamen	WDR12	LRRC4C	RIF1	GPATCH4	SACS	MFN2	ASH1L	SERP2	AMZ2	LEMD3	PCP4L1	REPS2	MYO10	SIPA1L1	IRAK1BP1	MARK4	RALGAPA2	RARB	KLHL42
9346	Q02880	Parietal_lobe|Occipital_lobe|Temporal_lobe|Cerebellum	PARP2	ZNF567	SNAP25	POU6F1	ANKLE2	MTMR9	RBBP5	ATP6V1A	PNMA1	STRIP1	GLMN	PAK1	CNTN1	NR2C2	TRIM23	AHCTF1	DGKE	TTC9	ZFAND5
9347	Q01732	Frontal_lobe|Occipital_lobe|Temporal_lobe|Accumbens	FBXO41	KCNIP1	ARPP19	C8orf88	AMZ2	SPIN1	MRPS30	LEMD3	PNMA1	SIPA1L1	PANX1	NNT	ZC3H12B	MYT1L	SERP2	GPHN	ATL2	TRAPPC6B	CALM1
9348	Q00031	Cerebral_cortex|Frontal_lobe|Occipital_lobe|Cerebellum	GABRB2	NR2C2	CAMKK2	POU6F1	TRIM23	WRAP73	IGIP	RSL24D1	FBXO21	SPOCK1	ZNF567	CDC34	TDP2	LEMD3	ATP6V1A	GRIPAP1	TTC9	PHTF1	ZFAND5
9349	Q02955	Parietal_lobe|Occipital_lobe|Hippocampus|Cerebellum	ARHGAP44	ZNF589	USP33	POU6F1	GNL1	CDC34	CAMTA2	GABRB2	CDC37L1	CSNK1G2	MDN1	CCNC	SPOCK1	MAP4K3	BTBD3	DEAF1	PHTF1	TTC9	HDAC4
9350	Q00001	Cerebral_cortex|Frontal_lobe|Parietal_lobe|Occipital_lobe	NNT	DUSP3	SYTL2	POU6F1	IQCE	LCMT1	ARL8B	SPRYD7	PEX11B	CSNK1G2	GLMN	GHITM	GALNT11	MAGI3	ZC3H12B	UBE2W	KCNT2	PHTF1	SCN2A
9351	Q02872	Parietal_lobe|Occipital_lobe|Temporal_lobe|Accumbens	SERP2	DCK	RIMS2	C8orf88	LEMD3	NNT	AMZ2	SPRED1	MRPS30	CELF2	MYT1L	PARP2	SPIN1	CYB5B	ANAPC7	UBE2W	DZIP1	RARB	CALM1
9352	Q00216	Cerebral_cortex|Parietal_lobe|Occipital_lobe|Hippocampus	MRPL1	DGCR2	ZMYND8	LIN7A	EPB41L1	MRPS30	ZC3H12B	ATP6V1A	MFN2	BTBD3	BTBD1	CAMTA2	CFAP221	KHDRBS3	MTMR9	PHTF1	PDS5B	CAPS2	SPEN
9353	Q01732	Frontal_lobe|Occipital_lobe|Temporal_lobe|Accumbens	KCNIP1	FBXO41	ARPP19	C8orf88	REPS2	PANX1	MRPS30	SERP2	NNT	ZC3H12B	PARP2	LEMD3	PNMA1	AMZ2	SIPA1L1	ATL2	TRAPPC6B	GPHN	CALM1
9354	Q00031	Cerebral_cortex|Frontal_lobe|Occipital_lobe|Cerebellum	PARP2	GABRB2	CAMKK2	POU6F1	ATP6V1A	FBXO21	CDC34	ZNF148	SPOCK1	PPM1L	PAK1	RSL24D1	ZNF567	C12orf43	MTMR9	TTC9	GRIPAP1	MAPK14	USP33
9355	Q00031	Cerebral_cortex|Frontal_lobe|Occipital_lobe|Cerebellum	SUMO1	CAMTA2	CAMKK2	POU6F1	ZNF148	MTMR9	PPM1L	C12orf43	IGIP	ATP6V1A	KLF13	CDC34	TRIM23	RSL24D1	GNL1	PHTF1	GRIPAP1	TTC9	SCN2A
9356	Q00031	Cerebral_cortex|Frontal_lobe|Occipital_lobe|Cerebellum	SUMO1	NR2C2	CAMKK2	POU6F1	SPOCK1	C12orf43	KLF13	CDC34	MTMR9	ZNF567	TDP2	PAK1	TRIM23	LEMD3	ATP6V1A	GPHN	TTC9	MAPK14	DNM1
9357	Q00436	Cerebral_cortex|Occipital_lobe|Accumbens|Putamen	ANAPC7	SSBP2	RIF1	GPATCH4	AKAP8L	MYO10	MFN2	IRAK1BP1	PIANP	PCP4L1	ASH1L	REPS2	LEMD3	SIPA1L1	GNL1	GPHN	RALGAPA2	MGAT4A	RIMS2
9358	Q01541	Frontal_lobe|Parietal_lobe|Occipital_lobe|Temporal_lobe	SERP2	REPS2	HDAC4	ZNF280B	STRIP1	SPRYD7	KIF3A	TDP2	EFHD2	NRBF2	CAMK2G	GLMN	CAMTA2	CELF2	IQCE	YOD1	CSMD1	RALGAPA2	ARPP19
9359	Q02872	Parietal_lobe|Occipital_lobe|Temporal_lobe|Accumbens	SERP2	FBXO41	RIMS2	C8orf88	SIPA1L1	LEMD3	CYB5B	AMZ2	ANAPC7	NNT	ASH1L	REPS2	LMBR1	PNMA1	PARP2	MGAT4A	TRAPPC6B	RARB	RIF1
9360	Q01551	Frontal_lobe|Parietal_lobe|Occipital_lobe|Cerebellum	IGIP	SUMO1	CAMKK2	POU6F1	RNF41	SPOCK1	GLMN	CDC37L1	ATP6V1A	TRIM23	FBXO41	MTMR9	RSL24D1	PNMA1	CSNK1G2	AHCTF1	TTC9	DGKE	DNM1
9361	Q02875	Parietal_lobe|Occipital_lobe|Temporal_lobe|Hippocampus	PPFIA2	CYB5B	ZMYND8	C8orf88	ZC3H12B	CCNC	ZNF277	BTBD3	CCNH	NNT	CDK14	ANAPC7	MRPS30	SCG3	PEX11B	KCNT2	PHTF1	TRAPPC6B	SNAP25
9362	Q01740	Frontal_lobe|Occipital_lobe|Temporal_lobe|Cerebellum	PARP2	SUMO1	SNAP25	LIN7A	ATP6V1A	GNL1	C12orf43	CDC37L1	CCNC	FBXO41	ANKLE2	ASH1L	TDP2	ZNF567	TRIM23	GPHN	MAPK14	TTC9	ZFAND5
9363	Q00216	Cerebral_cortex|Parietal_lobe|Occipital_lobe|Hippocampus	MAP1A	RHOT1	ZMYND8	CDC42EP3	SLITRK1	EPB41L1	CFAP221	MDN1	ZC3H12B	BTBD3	CYB5B	TSNAX	CCNH	ZNF148	BTBD1	CSMD1	PHTF1	CAPS2	SPEN
9364	Q00012	Cerebral_cortex|Frontal_lobe|Parietal_lobe|Cerebellum	MXD1	CAMTA2	CAMKK2	LIN7A	MTMR9	FBXO21	ZNF148	PAK1	NR2C2	CSNK1G2	AP3B2	TRIM23	SPOCK1	LCMT1	ZNF554	MAPK14	TTC9	AHCTF1	MAPT
9365	Q02872	Parietal_lobe|Occipital_lobe|Temporal_lobe|Accumbens	DCK	FBXO41	ARPP19	C8orf88	ASH1L	CYB5B	LEMD3	REPS2	MRPS30	PARP2	CELF2	SNN	ZC3H12B	MYT1L	ANAPC7	UBE2W	PDS5B	AHCTF1	KLHL42
9366	Q00001	Cerebral_cortex|Frontal_lobe|Parietal_lobe|Occipital_lobe	GLRB	MXD1	SYTL2	PTGFRN	CCM2	FBXO41	KIF3A	FBXO21	CFAP221	NRBF2	HEXIM1	NR2C2	ZNF148	ATP6V1C1	IQCE	PHTF1	GPHN	TRAPPC6B	USP33
9367	Q02880	Parietal_lobe|Occipital_lobe|Temporal_lobe|Cerebellum	IGIP	MXD1	SNAP25	POU6F1	CSNK1G2	GLMN	PNMA1	MDN1	PAK1	CDC37L1	ATP6V1A	CCNC	ASH1L	GNL1	RNF41	MAPK14	TTC9	DGKE	RIF1
9368	Q01551	Frontal_lobe|Parietal_lobe|Occipital_lobe|Cerebellum	SUMO1	CAMTA2	CAMKK2	POU6F1	CSNK1G2	GNL1	NR2C2	TDP2	CCNC	STRIP1	TRIM23	LCMT1	GLMN	CDC37L1	PNMA1	GPHN	TTC9	ATL2	SCN2A
9369	Q00001	Cerebral_cortex|Frontal_lobe|Parietal_lobe|Occipital_lobe	OSBPL1A	RHOT1	SYTL2	PTGFRN	GLMN	CSNK1G2	ARL8B	NR2C2	GNL1	GHITM	IQCE	PPFIA2	LCMT1	ZNF567	ZC3H15	PHTF1	GPHN	SNTG1	RIF1
9370	Q02955	Parietal_lobe|Occipital_lobe|Hippocampus|Cerebellum	RBBP5	FBXO21	USP33	POU6F1	CSNK1G2	MBD4	MTMR9	CDC37L1	BTBD3	CCNC	MDN1	CAMTA2	MAP4K3	GNL1	GABRB2	TTC9	PDS5B	TRAPPC6B	CAMKK2
9371	Q00031	Cerebral_cortex|Frontal_lobe|Occipital_lobe|Cerebellum	ASH1L	NR2C2	CAMKK2	LIN7A	GNL1	PPM1L	PAK1	MTMR9	FBXO21	KLF13	ZNF567	WRAP73	LEMD3	SPOCK1	ATP6V1A	GRIPAP1	TTC9	MAPK14	SCN2A
9372	Q00021	Cerebral_cortex|Frontal_lobe|Occipital_lobe|Temporal_lobe	DUSP3	MRPS30	DNM1	PTGFRN	FBXO41	FBXO21	GHITM	TSNAX	CYB5B	SPRYD7	ZNF567	ATP6V1C1	LEMD3	CELF2	YWHAG	UBE2W	YOD1	EPB41L4B	RIF1
9373	Q00001	Cerebral_cortex|Frontal_lobe|Parietal_lobe|Occipital_lobe	PPM1L	SUMO1	DNM1	PTGFRN	ZC3H15	SPRYD7	STRIP1	GNL1	NRBF2	TDP2	LCMT1	CDK5R2	GLMN	ARL8B	GHITM	KCNT2	TRAPPC6B	PHTF1	CAMK1D
9374	Q00211	Cerebral_cortex|Parietal_lobe|Occipital_lobe|Temporal_lobe	KIF3A	ATP6V1B2	RANBP9	ZNF280B	TDP2	STRIP1	FGFR1OP2	GNL1	PEX11B	CDK14	MDN1	DENR	MAP1A	OSBPL1A	CAMTA2	SNTG1	EPB41L4B	RALGAPA2	RIF1
9375	Q02872	Parietal_lobe|Occipital_lobe|Temporal_lobe|Accumbens	DCK	SERP2	ARPP19	C8orf88	MRPS30	ZC3H12B	ASH1L	CYB5B	PARP2	CELF2	ANAPC7	AMZ2	LEMD3	SPIN1	MYT1L	TRAPPC6B	DZIP1	UBE2W	CALM1
9376	Q00021	Cerebral_cortex|Frontal_lobe|Occipital_lobe|Temporal_lobe	SUMO1	PNMA1	KLHL42	PTGFRN	LEMD3	YWHAG	ATP6V1C1	ZNF567	PPFIA2	CAMK2G	MAGI3	MYT1L	TSNAX	CYB5B	SPRYD7	RALGAPA2	YOD1	GPHN	PGK1
9377	Q00031	Cerebral_cortex|Frontal_lobe|Occipital_lobe|Cerebellum	ASH1L	MXD1	CAMKK2	POU6F1	GNL1	ZNF567	FBXO21	ZNF148	WRAP73	RSL24D1	TRIM23	SPOCK1	PAK1	ATP6V1A	LEMD3	GRIPAP1	TTC9	PHTF1	DNM1
9378	Q00436	Cerebral_cortex|Occipital_lobe|Accumbens|Putamen	CCM2	WDR12	RIF1	GPATCH4	MYO10	AKAP8L	SERP2	AMZ2	ASH1L	PCP4L1	SNN	ARMC9	CDK5R2	PIANP	IRAK1BP1	GPHN	AHCTF1	RALGAPA2	ARPP19
9379	Q00211	Cerebral_cortex|Parietal_lobe|Occipital_lobe|Temporal_lobe	GLRB	NRBF2	SYTL2	LIN7A	FBXO41	LEMD3	MAP1A	TET3	CAMTA2	CELF2	ZC3H12B	IGIP	CDK14	MDN1	PEX11B	RALGAPA2	PHTF1	GPHN	RIF1
9380	Q00002	Cerebral_cortex|Frontal_lobe|Parietal_lobe|Temporal_lobe	RHOT1	BTBD1	HDAC4	PTGFRN	TSNAX	EFHD2	NR2C2	CYB5B	ARL8B	ZC3H12B	PEX11B	KIF3A	YWHAG	SUMO1	CSNK1G2	KCNT2	CSMD1	YOD1	GRIA2
9381	Q01541	Frontal_lobe|Parietal_lobe|Occipital_lobe|Temporal_lobe	COA7	MTMR9	RIMS2	LIN7A	AMZ2	STRIP1	IQCE	CELF2	SPRYD7	GLMN	LEMD3	TSNAX	FBXO21	EFHD2	ZC3H12B	GPHN	RALGAPA2	EPB41L4B	RABEP1
9382	Q00012	Cerebral_cortex|Frontal_lobe|Parietal_lobe|Cerebellum	CAMTA2	PARP2	CAMKK2	POU6F1	PAK1	CSNK1G2	NR2C2	ZNF148	PNMA1	ZNF554	FBXO21	ZNF567	MTMR9	SPOCK1	TRIM23	TTC9	ATL2	MAPK14	DNM1
9383	Q00031	Cerebral_cortex|Frontal_lobe|Occipital_lobe|Cerebellum	GABRB2	CAMTA2	CAMKK2	POU6F1	ZNF567	CDC34	LEMD3	ATP6V1A	MTMR9	IGIP	C12orf43	SPOCK1	PPM1L	TRIM23	TDP2	MAPK14	GRIPAP1	GPHN	HDAC4
9384	Q02872	Parietal_lobe|Occipital_lobe|Temporal_lobe|Accumbens	SERP2	FBXO41	ARPP19	C8orf88	MRPS30	SPIN1	CYB5B	PARP2	AMZ2	ZC3H12B	LEMD3	SPRED1	SNN	NNT	MYT1L	TRAPPC6B	DZIP1	MGAT4A	ATP2B1
9385	Q00228	Cerebral_cortex|Parietal_lobe|Occipital_lobe|Dorsal_root_ganglia	DUSP3	KHDRBS3	PGK1	PTGFRN	CELF2	PCSK2	ZNF277	BTBD1	MDN1	FGFR1OP2	ANKRD46	SACS	MAP1A	ARL8B	CD99L2	KCNT2	DEXI	PHTF1	SPEN
9386	Q00228	Cerebral_cortex|Parietal_lobe|Occipital_lobe|Dorsal_root_ganglia	DUSP3	MRPS2	PGK1	PTGFRN	ANKRD46	CD99L2	SACS	MAGI3	FGFR1OP2	ZNF277	YWHAG	CELF2	MDN1	BTBD1	PCSK2	KCNT2	PHTF1	DEXI	SYTL2
9387	Q01551	Frontal_lobe|Parietal_lobe|Occipital_lobe|Cerebellum	SUMO1	CKB	CAMKK2	POU6F1	TRIM23	RBBP5	PPM1L	CDC34	RNF41	GLMN	FBXO21	C12orf43	ATP6V1A	LEMD3	FBXO41	MAPK14	ATL2	TTC9	NRXN1
9388	Q00001	Cerebral_cortex|Frontal_lobe|Parietal_lobe|Occipital_lobe	ATP6V1A	RAPGEF2	ZMYND8	PTGFRN	ZNF567	GLMN	PEX11B	KIF3A	PPFIA2	HEXIM1	STRIP1	MAGI3	CCM2	ZC3H12B	CSNK1G2	GPHN	UBE2W	PHTF1	SCN2A
9389	Q00012	Cerebral_cortex|Frontal_lobe|Parietal_lobe|Cerebellum	PARP2	MXD1	CAMKK2	POU6F1	TRIM23	LCMT1	ZNF567	C12orf43	MTMR9	AP3B2	NR2C2	CSNK1G2	ZNF554	PAK1	ATP6V1A	PHTF1	AHCTF1	DGKE	DNM1
9390	Q01543	Frontal_lobe|Parietal_lobe|Occipital_lobe|Accumbens	WDR12	AMZ2	ATP2B1	C8orf88	MRPS30	SNN	SPIN1	RAB11B	MFN2	CHCHD10	PARP2	CDK5R2	SIPA1L1	ASH1L	CCM2	DGKE	GPHN	MGAT4A	RIF1
9391	Q00012	Cerebral_cortex|Frontal_lobe|Parietal_lobe|Cerebellum	CDC34	CAMTA2	SCN2A	LIN7A	ZNF567	ZNF554	ATP6V1A	PNMA1	CSNK1G2	TRIM23	LCMT1	SPOCK1	MTMR9	FBXO21	C12orf43	AHCTF1	ATL2	TTC9	DNM1
9392	Q01732	Frontal_lobe|Occipital_lobe|Temporal_lobe|Accumbens	RNASEH2B	KCNIP1	RIMS2	C8orf88	SIPA1L1	PNMA1	REPS2	NNT	AMZ2	MRPS30	LEMD3	ZC3H12B	SERP2	SPIN1	PARP2	GPHN	MGAT4A	RARB	CAMK1D
9393	Q00239	Cerebral_cortex|Parietal_lobe|Temporal_lobe|Cerebellum	FBXO21	MXD1	SCN2A	LIN7A	PAK1	C12orf43	TRIM23	PNMA1	LEMD3	CAMTA2	ASH1L	ANKLE2	MAP4K3	IGIP	CSNK1G2	PHTF1	TTC9	DGKE	ZFAND5
9394	Q00228	Cerebral_cortex|Parietal_lobe|Occipital_lobe|Dorsal_root_ganglia	KIF3A	COPS3	PGK1	PTGFRN	CELF2	PEX11B	FGFR1OP2	GLMN	YWHAG	PFKP	ZNF277	MDN1	ANKRD46	MAGI3	GHITM	EPB41L4B	PDS5B	PHTF1	SYTL2
9395	Q00436	Cerebral_cortex|Occipital_lobe|Accumbens|Putamen	ANAPC7	LRRC4C	RIF1	GPATCH4	PIANP	ASH1L	SNN	SERP2	CDK5R2	PCP4L1	AKAP8L	MYO10	LEMD3	IRAK1BP1	AMZ2	AHCTF1	MARK4	GPHN	ARPP19
9396	Q00031	Cerebral_cortex|Frontal_lobe|Occipital_lobe|Cerebellum	GABRB2	PARP2	CAMKK2	POU6F1	CDC34	GNL1	FBXO21	ZNF567	KLF13	TDP2	PAK1	MTMR9	TRIM23	PPM1L	LEMD3	GPHN	GRIPAP1	TTC9	USP33
9397	Q02880	Parietal_lobe|Occipital_lobe|Temporal_lobe|Cerebellum	TDP2	PARP2	SNAP25	POU6F1	GLMN	CCNC	CNTN1	CDC37L1	NR2C2	RBBP5	ANKLE2	GNL1	PPM1L	ASH1L	C12orf43	ATL2	AHCTF1	TTC9	SCN2A
9398	Q00012	Cerebral_cortex|Frontal_lobe|Parietal_lobe|Cerebellum	CDC34	PARP2	CAMKK2	POU6F1	SPOCK1	PNMA1	TRIM23	CSNK1G2	ZNF148	ZNF554	ATP6V1A	LCMT1	C12orf43	MTMR9	ZNF567	GPHN	TTC9	MAPK14	MAPT
9399	Q00436	Cerebral_cortex|Occipital_lobe|Accumbens|Putamen	WDR12	CCM2	RIF1	GPATCH4	MFN2	IRAK1BP1	ARMC9	CORO2B	SIPA1L1	CDK5R2	SACS	PIANP	MYO10	REPS2	SNN	RARB	RALGAPA2	MARK4	KLHL42
9400	Q00234	Cerebral_cortex|Parietal_lobe|Temporal_lobe|Hippocampus	RAPGEF2	RHOT1	SCN3B	BCAS4	MRPS30	CYB5B	BTBD3	ZC3H12B	SCG3	CDC37L1	SLITRK1	FBXO21	CCNH	ATP6V1C1	C12orf43	TRAPPC6B	DEAF1	PHTF1	HDAC4
9401	Q00021	Cerebral_cortex|Frontal_lobe|Occipital_lobe|Temporal_lobe	PAK1	DUSP3	SYTL2	LIN7A	FBXO21	FBXO41	GLMN	CDK14	ASH1L	IGIP	LEMD3	PEX11B	CAMTA2	ZNF567	GHITM	CSMD1	TRAPPC6B	UBE2W	PGK1
9402	Q00021	Cerebral_cortex|Frontal_lobe|Occipital_lobe|Temporal_lobe	VPS41	C12orf43	RANBP9	LIN7A	CDK14	CAMK2G	MYT1L	LEMD3	MAGI3	GHITM	ASH1L	CAMTA2	GLMN	KIF3A	TSNAX	TRAPPC6B	UBE2W	RALGAPA2	RIF1
9403	Q00004	Cerebral_cortex|Frontal_lobe|Parietal_lobe|Accumbens	SERP2	WDR12	CELF4	C8orf88	LCMT1	ZNF554	MRPL41	CSNK1G2	SIPA1L1	ZNF148	ARMC9	MRPS30	SNN	CDK5R2	MFN2	RARB	AHCTF1	DGKE	KLHL42
9404	Q02880	Parietal_lobe|Occipital_lobe|Temporal_lobe|Cerebellum	MXD1	PARP2	SNAP25	LIN7A	CCNC	ANKLE2	TOPORS	TRIM23	PNMA1	RBBP5	GLMN	FBXO41	PAK1	RNF41	C12orf43	DGKE	TTC9	UBE2W	ZFAND5
9405	Q00012	Cerebral_cortex|Frontal_lobe|Parietal_lobe|Cerebellum	MXD1	CDC34	CAMKK2	POU6F1	LCMT1	CSNK1G2	SPOCK1	MTMR9	NR2C2	C12orf43	PNMA1	ZNF567	AP3B2	FBXO41	TRIM23	MAPK14	TTC9	AHCTF1	DNM1
9406	Q00436	Cerebral_cortex|Occipital_lobe|Accumbens|Putamen	LRRC4C	SSBP2	RIF1	GPATCH4	IRAK1BP1	PCP4L1	PIANP	ARMC9	AMZ2	SIPA1L1	AKAP8L	SACS	MYO10	LEMD3	MFN2	MARK4	DGKE	MGAT4A	ATP2B1
9407	Q00004	Cerebral_cortex|Frontal_lobe|Parietal_lobe|Accumbens	WDR12	CCM2	CELF4	C8orf88	SNN	ZNF554	MFN2	PNMA1	REPS2	LCMT1	NNT	ZNF148	MRPL41	ARMC9	SIPA1L1	DGKE	RARB	AHCTF1	KLHL42
9408	Q02872	Parietal_lobe|Occipital_lobe|Temporal_lobe|Accumbens	DCK	FBXO41	ARPP19	C8orf88	MRPS30	MYT1L	SPIN1	SIPA1L1	CYB5B	SPRED1	REPS2	PARP2	ASH1L	ZC3H12B	AMZ2	PDS5B	MGAT4A	DZIP1	CALM1
9409	Q02880	Parietal_lobe|Occipital_lobe|Temporal_lobe|Cerebellum	MXD1	PARP2	SNAP25	POU6F1	PAK1	ANKLE2	ZHX1	TOPORS	CCNC	CDC37L1	ASH1L	GNL1	POLR2B	PPM1L	RNF41	TTC9	MAPK14	ATL2	SCN2A
9410	Q01541	Frontal_lobe|Parietal_lobe|Occipital_lobe|Temporal_lobe	PARP2	CCNC	RIMS2	LIN7A	NRBF2	KIF3A	EFHD2	STRIP1	SPRYD7	CELF2	CYB5B	DENR	IQCE	LEMD3	CAMTA2	YOD1	EPB41L4B	UBE2W	RABEP1
9411	Q00031	Cerebral_cortex|Frontal_lobe|Occipital_lobe|Cerebellum	SUMO1	PARP2	CAMKK2	POU6F1	C12orf43	IGIP	WRAP73	KLF13	PAK1	TDP2	CDC34	ZNF567	RSL24D1	FBXO21	ATP6V1A	MAPK14	PHTF1	TTC9	MAPT
9412	Q00436	Cerebral_cortex|Occipital_lobe|Accumbens|Putamen	LRRC4C	ANAPC7	RIF1	GPATCH4	ARMC9	GNL1	IRAK1BP1	PIANP	SERP2	CORO2B	SIPA1L1	SACS	MYO10	MFN2	SNN	MGAT4A	RARB	AHCTF1	KLHL42
9413	Q01732	Frontal_lobe|Occipital_lobe|Temporal_lobe|Accumbens	FBXO41	RNASEH2B	RIMS2	C8orf88	SPIN1	AMZ2	SERP2	PNMA1	SIPA1L1	PANX1	ZC3H12B	PARP2	MRPS30	REPS2	NNT	MGAT4A	GPHN	ATL2	KLHL42
9414	Q00211	Cerebral_cortex|Parietal_lobe|Occipital_lobe|Temporal_lobe	PAK1	KIF3A	HDAC4	PTGFRN	ZC3H15	CAMK2G	PEX11B	GHITM	DENR	SPRYD7	FGFR1OP2	NR2C2	TET3	STRIP1	HEXIM1	EPB41L4B	RALGAPA2	YOD1	RIMS2
9415	Q02880	Parietal_lobe|Occipital_lobe|Temporal_lobe|Cerebellum	TDP2	FBXO21	SNAP25	POU6F1	C12orf43	TOPORS	STRIP1	POLR2B	ZHX1	ATP6V1A	RBBP5	TRIM23	GNL1	MDN1	ANKLE2	DGKE	AHCTF1	UBE2W	DNM1
9416	Q02955	Parietal_lobe|Occipital_lobe|Hippocampus|Cerebellum	ARHGAP44	RBBP5	USP33	LIN7A	MBD4	MTMR9	CDC34	CDC37L1	SPOCK1	GNL1	MAP4K3	BTBD3	GABRB2	CSNK1G2	MDN1	TTC9	TRAPPC6B	PHTF1	CAMKK2
9417	Q01551	Frontal_lobe|Parietal_lobe|Occipital_lobe|Cerebellum	GABRB2	MAP4K3	CAMKK2	LIN7A	RNF41	RSL24D1	LCMT1	ZHX1	RBBP5	LEMD3	CDC37L1	MTMR9	ATP6V1A	TRIM23	CDC34	MAPK14	DGKE	GPHN	NRXN1
9418	Q00234	Cerebral_cortex|Parietal_lobe|Temporal_lobe|Hippocampus	RAPGEF2	RHOT1	ZMYND8	C8orf88	CYB5B	CAMTA2	CDC37L1	FBXO21	ZC3H12B	KHDRBS3	BTBD1	CCNH	ATP6V1A	SCG3	SERP2	TRAPPC6B	SNTG1	KCNT2	HDAC4
9419	Q00436	Cerebral_cortex|Occipital_lobe|Accumbens|Putamen	EPB41L1	ANAPC7	RIF1	GPATCH4	CDK5R2	LEMD3	CORO2B	SNN	ASH1L	AMZ2	PCP4L1	AKAP8L	MFN2	MYT1L	IRAK1BP1	RALGAPA2	MGAT4A	AHCTF1	ARPP19
9420	Q02880	Parietal_lobe|Occipital_lobe|Temporal_lobe|Cerebellum	TDP2	MAP4K3	SNAP25	POU6F1	NR2C2	PNMA1	CNTN1	CAMTA2	PPM1L	POLR2B	GLMN	ASH1L	TRIM23	MTMR9	GNL1	UBE2W	TTC9	ATL2	ZFAND5
9421	Q00021	Cerebral_cortex|Frontal_lobe|Occipital_lobe|Temporal_lobe	VPS41	RAPGEF2	DNM1	PTGFRN	ASH1L	MYT1L	PEX11B	GLMN	ZNF567	SPRYD7	CAMK2G	CYB5B	MAGI3	ATP6V1C1	LEMD3	PHTF1	YOD1	RALGAPA2	ZMYND8
9422	Q00216	Cerebral_cortex|Parietal_lobe|Occipital_lobe|Hippocampus	MAP1A	ZC3H15	ZMYND8	CDC42EP3	CCNH	CELF2	PEX11B	ZC3H12B	CYB5B	ZNF148	MDN1	PPFIA2	ORC2	TSNAX	MRPS30	CSMD1	TRAPPC6B	PDS5B	CAMK1D
9423	Q00021	Cerebral_cortex|Frontal_lobe|Occipital_lobe|Temporal_lobe	KHDRBS3	SLITRK1	TOMM20	PTGFRN	CDK14	FBXO21	TSNAX	PPFIA2	ATP6V1C1	LEMD3	FBXO41	CAMTA2	IGIP	ARL8B	GLMN	YOD1	RALGAPA2	TRAPPC6B	PGK1
9424	Q01740	Frontal_lobe|Occipital_lobe|Temporal_lobe|Cerebellum	PARP2	MAP4K3	SNAP25	LIN7A	MTMR9	GLMN	TRIM23	ZNF567	ANKLE2	C12orf43	PNMA1	RSL24D1	FBXO41	CCNC	TDP2	TTC9	MAPK14	ATL2	CAMKK2
9425	Q00012	Cerebral_cortex|Frontal_lobe|Parietal_lobe|Cerebellum	SUMO1	CAMTA2	CAMKK2	POU6F1	FBXO41	FBXO21	ZNF148	ZNF567	AP3B2	PAK1	MTMR9	ZNF554	PNMA1	SPOCK1	TRIM23	TTC9	MAPK14	GRIPAP1	RIF1
9426	Q00467	Cerebral_cortex|Occipital_lobe|Amygdala|Hippocampus	DGCR2	MRPL1	DLG2	BCAS4	MTMR9	CYB5B	CDC37L1	TSNAX	COA7	MAP1A	MYO10	EPB41L1	ZC3H15	SFXN5	ZC3H12B	CSMD1	DEAF1	UBE2W	SCN3B
9427	Q02875	Parietal_lobe|Occipital_lobe|Temporal_lobe|Hippocampus	PPFIA2	CYB5B	CDC42SE2	LIN7A	MAP4K3	MTMR9	ATP6V1C1	NNT	FGD1	DUSP3	CAMTA2	KHDRBS3	ZNF277	C12orf43	BTBD1	TRAPPC6B	DEAF1	PHTF1	HDAC4
9428	Q02872	Parietal_lobe|Occipital_lobe|Temporal_lobe|Accumbens	SERP2	DCK	ARPP19	C8orf88	PNMA1	PARP2	SIPA1L1	MYT1L	SPRED1	CYB5B	ANAPC7	AMZ2	SPIN1	MRPS30	ZC3H12B	SNTG1	UBE2W	TRAPPC6B	KLHL42
9429	Q00265	Cerebral_cortex|Parietal_lobe|Accumbens|Putamen	WDR12	ZNF554	RIF1	PIK3R2	GNL1	AKAP8L	PCP4L1	REPS2	MRPL41	SSBP2	CSNK1G2	SNN	GUK1	AMZ2	SIPA1L1	MGAT4A	SNTG1	RARB	KLHL42
9430	Q01541	Frontal_lobe|Parietal_lobe|Occipital_lobe|Temporal_lobe	PARP2	IGIP	RIMS2	ZNF280B	ZC3H12B	RAB11B	MAGI3	TSNAX	STRIP1	LEMD3	NRBF2	KIAA1191	AMZ2	NR2C2	CDK14	RALGAPA2	EPB41L4B	CSMD1	CAMKK2
9431	Q00239	Cerebral_cortex|Parietal_lobe|Temporal_lobe|Cerebellum	FBXO21	SUMO1	SCN2A	LIN7A	ANKLE2	TRIM23	TDP2	GLMN	ATP6V1A	ASH1L	SPOCK1	MTMR9	PPM1L	IGIP	CSNK1G2	PHTF1	TTC9	TRAPPC6B	ZFAND5
9432	Q00234	Cerebral_cortex|Parietal_lobe|Temporal_lobe|Hippocampus	RAPGEF2	RHOT1	ZMYND8	BCAS4	ZC3H12B	CCNH	MTMR9	KHDRBS3	CDK14	CDC37L1	CAMTA2	ATP6V1A	C12orf43	SLITRK1	CSNK1G2	TRAPPC6B	DEAF1	SNTG1	HDAC4
9433	Q00012	Cerebral_cortex|Frontal_lobe|Parietal_lobe|Cerebellum	MXD1	CAMTA2	CAMKK2	LIN7A	ATP6V1A	MTMR9	FBXO21	ZNF567	ZNF554	FBXO41	SPOCK1	LCMT1	C12orf43	PAK1	ZNF148	TTC9	AHCTF1	DGKE	RIF1
9434	Q00228	Cerebral_cortex|Parietal_lobe|Occipital_lobe|Dorsal_root_ganglia	DUSP3	ZC3H15	PGK1	PTGFRN	BTBD1	TDP2	ANKRD46	GLMN	CELF2	PCSK2	FGFR1OP2	PEX11B	MDN1	SACS	MAGI3	KCNT2	UBE2W	PHTF1	SPEN
9435	Q01543	Frontal_lobe|Parietal_lobe|Occipital_lobe|Accumbens	WDR12	RNASEH2B	ATP2B1	POU6F1	RAB11B	CDK5R2	SNN	SPIN1	REPS2	CHCHD10	NNT	CELF2	CCM2	LMBR1	PARP2	RARB	TRAPPC6B	GPHN	KLHL42
9436	Q00265	Cerebral_cortex|Parietal_lobe|Accumbens|Putamen	LRRC4C	ZNF554	RIF1	GPATCH4	ANAPC7	E2F3	PIANP	SSBP2	GNL1	AKAP8L	AMZ2	CSNK1G2	MRPL41	GUK1	CDK5R2	RARB	GRIPAP1	AHCTF1	KLHL42
9437	Q00436	Cerebral_cortex|Occipital_lobe|Accumbens|Putamen	WDR12	EPB41L1	RIF1	GPATCH4	CDK5R2	CORO2B	LEMD3	ASH1L	MYO10	SERP2	REPS2	AMZ2	PIANP	SACS	GNL1	AHCTF1	RALGAPA2	RARB	ARPP19
9438	Q02955	Parietal_lobe|Occipital_lobe|Hippocampus|Cerebellum	RBBP5	AP3B2	USP33	LIN7A	CDC37L1	CAMTA2	GNL1	CCNC	CSNK1G2	MTMR9	CDC34	MBD4	BTBD3	MDN1	GABRB2	TTC9	UBE2W	PHTF1	CAMKK2
9439	Q02872	Parietal_lobe|Occipital_lobe|Temporal_lobe|Accumbens	FBXO41	DCK	RIMS2	C8orf88	ASH1L	PARP2	ANAPC7	CYB5B	ZC3H12B	LEMD3	REPS2	CELF2	SIPA1L1	SPRED1	SNN	UBE2W	TRAPPC6B	MGAT4A	KLHL42
9440	Q00211	Cerebral_cortex|Parietal_lobe|Occipital_lobe|Temporal_lobe	RAPGEF2	PAK1	DLG2	PTGFRN	SPRYD7	STRIP1	CDC37L1	ANAPC7	PPFIA2	CAMTA2	IGIP	GLMN	MAP4K3	CAMK2G	LEMD3	TRAPPC6B	GPHN	PHTF1	PGK1
9441	Q02872	Parietal_lobe|Occipital_lobe|Temporal_lobe|Accumbens	DCK	FBXO41	ARPP19	C8orf88	PNMA1	ANAPC7	MYT1L	MRPS30	LMBR1	AMZ2	ZC3H12B	NNT	LEMD3	ASH1L	CELF2	PDS5B	TRAPPC6B	UBE2W	CALM1
9442	Q00021	Cerebral_cortex|Frontal_lobe|Occipital_lobe|Temporal_lobe	ZC3H12B	DUSP3	SYTL2	PTGFRN	TSNAX	PANX1	CELF2	IGIP	CDK14	PEX11B	GLMN	CAMTA2	YWHAG	CYB5B	CDC37L1	CSMD1	UBE2W	YOD1	MAPT
9443	Q00436	Cerebral_cortex|Occipital_lobe|Accumbens|Putamen	WDR12	LPGAT1	RIF1	GPATCH4	AMZ2	AKAP8L	GNL1	CDK5R2	REPS2	MFN2	CORO2B	SACS	SIPA1L1	PIANP	MYO10	MARK4	GPHN	RALGAPA2	ARPP19
9444	Q01541	Frontal_lobe|Parietal_lobe|Occipital_lobe|Temporal_lobe	YWHAG	MAP4K3	CYCS	LIN7A	ASH1L	AMZ2	IQCE	LEMD3	GLMN	CDK14	KIF3A	STRIP1	NRBF2	CYB5B	RAB11B	EPB41L4B	CSMD1	YOD1	ARPP19
9445	Q00436	Cerebral_cortex|Occipital_lobe|Accumbens|Putamen	ANAPC7	WDR12	RIF1	GPATCH4	SERP2	LEMD3	MYO10	CORO2B	AKAP8L	MFN2	SIPA1L1	IRAK1BP1	SNN	MYT1L	SACS	AHCTF1	MGAT4A	GPHN	ARPP19
9446	Q00031	Cerebral_cortex|Frontal_lobe|Occipital_lobe|Cerebellum	CAMTA2	SUMO1	CAMKK2	LIN7A	TRIM23	GNL1	WRAP73	ZNF567	TDP2	ZNF148	FBXO21	IGIP	PAK1	C12orf43	CDC34	PHTF1	GRIPAP1	TTC9	ZFAND5
9447	Q00031	Cerebral_cortex|Frontal_lobe|Occipital_lobe|Cerebellum	GABRB2	MXD1	CAMKK2	POU6F1	FBXO21	TRIM23	ZNF148	KLF13	GNL1	PAK1	PPM1L	TDP2	SPOCK1	CDC34	MTMR9	TTC9	MAPK14	GRIPAP1	HDAC4
9448	Q03332	Parietal_lobe|Accumbens|Putamen|Hippocampus	ZNF554	GUK1	ANKS1B	GPATCH4	SNN	AKAP8L	EPB41L1	ARMC9	ANAPC7	SIPA1L1	AKIRIN2	TMEM106C	CLUH	FAM149A	CDK5R2	DEAF1	DGKE	PPP2R1A	CAMK1D
9449	Q00001	Cerebral_cortex|Frontal_lobe|Parietal_lobe|Occipital_lobe	RAPGEF2	COA7	TOMM20	PTGFRN	GNL1	CCM2	KIF3A	MFN2	ZNF567	ZC3H12B	GHITM	GLMN	FBXO41	PEX11B	GALNT11	UBE2W	TRAPPC6B	PHTF1	DLG2
9450	Q01551	Frontal_lobe|Parietal_lobe|Occipital_lobe|Cerebellum	GABRB2	SUMO1	CAMKK2	POU6F1	RBBP5	PPM1L	FBXO41	LEMD3	GLMN	PNMA1	ZHX1	STRIP1	GNL1	ZNF567	MTMR9	GPHN	AHCTF1	TTC9	USP33
9451	Q00031	Cerebral_cortex|Frontal_lobe|Occipital_lobe|Cerebellum	GABRB2	SUMO1	CAMKK2	LIN7A	RSL24D1	PAK1	C12orf43	LEMD3	ZNF567	MTMR9	PPM1L	CDC34	TRIM23	WRAP73	KLF13	MAPK14	TTC9	GRIPAP1	RIF1
9452	Q00031	Cerebral_cortex|Frontal_lobe|Occipital_lobe|Cerebellum	NR2C2	GABRB2	CAMKK2	POU6F1	TDP2	PAK1	ZNF567	MTMR9	WRAP73	CDC34	C12orf43	TRIM23	GNL1	ATP6V1A	IGIP	GRIPAP1	GPHN	TTC9	ZFAND5
9453	Q00002	Cerebral_cortex|Frontal_lobe|Parietal_lobe|Temporal_lobe	COA7	GABRB2	ZMYND8	PTGFRN	KIF3A	YWHAG	CAMTA2	SUMO1	ZC3H12B	CAMK2G	ATP6V1C1	TSNAX	CDK14	CYB5B	NR2C2	UBE2W	PHTF1	KCNT2	PGK1
9454	Q01541	Frontal_lobe|Parietal_lobe|Occipital_lobe|Temporal_lobe	SLITRK1	MXD1	SNAP25	ZNF280B	AMZ2	KIF3A	MAGI3	NR2C2	CDK14	PANX1	RAB11B	STRIP1	CAMTA2	LEMD3	NRBF2	YOD1	SNTG1	RALGAPA2	RABEP1
9455	Q00234	Cerebral_cortex|Parietal_lobe|Temporal_lobe|Hippocampus	RAPGEF2	RHOT1	ZMYND8	C8orf88	CYB5B	PPFIA2	SLITRK1	CDK14	SCG3	ATP6V1A	MTMR9	ATP6V1C1	BTBD1	BTBD3	ZC3H12B	KCNT2	PHTF1	TRAPPC6B	HDAC4
9456	Q00021	Cerebral_cortex|Frontal_lobe|Occipital_lobe|Temporal_lobe	RAPGEF2	MDH1	TOMM20	PTGFRN	CAMK2G	IGIP	PPFIA2	ZNF567	ATP6V1C1	PANX1	FBXO41	ARL8B	ASH1L	CDK14	GHITM	GPHN	RALGAPA2	YOD1	ZMYND8
9457	Q00021	Cerebral_cortex|Frontal_lobe|Occipital_lobe|Temporal_lobe	REPS2	PARP2	KLHL42	PTGFRN	CYB5B	GHITM	IGIP	GLMN	PPFIA2	PEX11B	LEMD3	CDK14	PANX1	ATP6V1C1	YWHAG	PHTF1	UBE2W	EPB41L4B	PGK1
9458	Q01546	Frontal_lobe|Parietal_lobe|Occipital_lobe|Hippocampus	RHOT1	CDK14	CDC42SE2	C8orf88	TSNAX	SLITRK1	ZC3H12B	KHDRBS3	BTBD1	MFN2	CYB5B	DUSP3	PEX11B	ATP6V1A	CELF2	TRAPPC6B	PHTF1	UBE2W	DNM1
9459	Q00012	Cerebral_cortex|Frontal_lobe|Parietal_lobe|Cerebellum	MXD1	SUMO1	CAMKK2	POU6F1	FBXO21	TRIM23	PNMA1	AP3B2	MTMR9	PAK1	C12orf43	ZNF148	LCMT1	ZNF567	FBXO41	MAPK14	ATL2	GRIPAP1	DNM1
9460	Q01732	Frontal_lobe|Occipital_lobe|Temporal_lobe|Accumbens	RNASEH2B	KCNIP1	ARPP19	C8orf88	AMZ2	ZC3H12B	REPS2	PNMA1	MRPS30	MYT1L	NNT	SERP2	PANX1	PARP2	SPIN1	ATL2	GPHN	TRAPPC6B	ATP2B1
9461	Q00031	Cerebral_cortex|Frontal_lobe|Occipital_lobe|Cerebellum	CAMTA2	GABRB2	CAMKK2	POU6F1	ATP6V1A	KLF13	FBXO21	MTMR9	IGIP	TDP2	SPOCK1	CDC34	RSL24D1	ZNF148	GNL1	TTC9	PHTF1	GRIPAP1	HDAC4
9462	Q00214	Cerebral_cortex|Parietal_lobe|Occipital_lobe|Putamen	CDK5R2	GNL1	TOMM20	GPATCH4	SSBP2	REPS2	ZNF148	SIPA1L1	IQCE	ARMC9	SACS	LEMD3	ASH1L	SERP2	CORO2B	GRIPAP1	RALGAPA2	TRAPPC6B	CAMK1D
9463	Q01740	Frontal_lobe|Occipital_lobe|Temporal_lobe|Cerebellum	MXD1	IGIP	SNAP25	LIN7A	PAK1	CCNC	CAMTA2	PPM1L	ANKLE2	GLMN	TRIM23	LEMD3	TDP2	RNF41	GNL1	MAPK14	ATL2	TTC9	ZFAND5
9464	Q00228	Cerebral_cortex|Parietal_lobe|Occipital_lobe|Dorsal_root_ganglia	ZC3H15	KIF3A	PGK1	PTGFRN	BTBD1	DENR	TDP2	GLMN	FGFR1OP2	PFKP	GHITM	ZNF277	MAP1A	MDN1	PCSK2	PHTF1	DEXI	PDS5B	SYTL2
9465	Q02880	Parietal_lobe|Occipital_lobe|Temporal_lobe|Cerebellum	MAP4K3	MXD1	SNAP25	POU6F1	POLR2B	MTMR9	MDN1	LEMD3	STRIP1	FBXO41	GLMN	CSNK1G2	PAK1	ZHX1	CAMTA2	MAPK14	DGKE	ATL2	CAMKK2
9466	Q02955	Parietal_lobe|Occipital_lobe|Hippocampus|Cerebellum	ZNF589	ZNF148	USP33	POU6F1	CCNC	MAP4K3	GABRB2	GNL1	MDN1	CAMTA2	MTMR9	CSNK1G2	CDC37L1	SPOCK1	MBD4	PDS5B	PHTF1	TTC9	CAMKK2
9467	Q00265	Cerebral_cortex|Parietal_lobe|Accumbens|Putamen	ZNF554	EPB41L1	RIF1	GPATCH4	SIPA1L1	REPS2	ANAPC7	AKAP8L	SNN	GNL1	PIANP	MRPL41	SACS	E2F3	GUK1	MARK4	GRIPAP1	RARB	KLHL42
9468	Q00216	Cerebral_cortex|Parietal_lobe|Occipital_lobe|Hippocampus	ARHGAP44	RHOT1	USP33	CDC42EP3	ZNF148	TSNAX	PPFIA2	C12orf43	SLITRK1	CCNH	CDC37L1	KHDRBS3	ORC2	CSNK1G2	EPB41L1	CAPS2	PHTF1	DEAF1	SPEN
9469	Q00228	Cerebral_cortex|Parietal_lobe|Occipital_lobe|Dorsal_root_ganglia	MRPS2	KIF3A	PGK1	PTGFRN	DENR	CD99L2	FGFR1OP2	CELF2	ARL8B	YWHAG	PCSK2	GLMN	ZNF277	SACS	MDN1	PDS5B	EPB41L4B	KCNT2	SYTL2
9470	Q01551	Frontal_lobe|Parietal_lobe|Occipital_lobe|Cerebellum	CAMTA2	IGIP	CAMKK2	POU6F1	LCMT1	CDC34	TRIM23	CCNC	STRIP1	RNF41	CSNK1G2	GLMN	ZNF567	ATP6V1A	CDC37L1	GPHN	AHCTF1	TTC9	NRXN1
9471	Q02880	Parietal_lobe|Occipital_lobe|Temporal_lobe|Cerebellum	ZNF567	MXD1	SNAP25	LIN7A	LEMD3	GNL1	ANKLE2	CNTN1	STRIP1	TRIM23	ATP6V1A	PAK1	PNMA1	ASH1L	CCNC	TTC9	UBE2W	MAPK14	RIF1
9472	Q00239	Cerebral_cortex|Parietal_lobe|Temporal_lobe|Cerebellum	PARP2	SUMO1	SCN2A	LIN7A	GLMN	NR2C2	PPM1L	MTMR9	SPOCK1	MAP4K3	ATP6V1A	TDP2	PAK1	ANKLE2	TRIM23	TRAPPC6B	PHTF1	AHCTF1	ZFAND5
9473	Q00265	Cerebral_cortex|Parietal_lobe|Accumbens|Putamen	ARMC9	ZNF554	RIF1	PIK3R2	ANAPC7	SNN	JPH3	CSNK1G2	AMZ2	MRPL41	SSBP2	SIPA1L1	PIANP	SACS	REPS2	MGAT4A	GRIPAP1	RARB	KLHL42
9474	Q01551	Frontal_lobe|Parietal_lobe|Occipital_lobe|Cerebellum	MXD1	IGIP	CAMKK2	POU6F1	GLMN	CDC37L1	GNL1	CDC34	ZHX1	STRIP1	CSNK1G2	PPM1L	SPOCK1	FBXO41	TDP2	GPHN	AHCTF1	TTC9	HDAC4
9475	Q00012	Cerebral_cortex|Frontal_lobe|Parietal_lobe|Cerebellum	CDC34	CAMTA2	CAMKK2	LIN7A	FBXO21	C12orf43	ZNF554	LCMT1	FBXO41	AP3B2	TRIM23	CSNK1G2	MTMR9	NR2C2	PNMA1	PHTF1	MAPK14	TTC9	MAPT
9476	Q01546	Frontal_lobe|Parietal_lobe|Occipital_lobe|Hippocampus	RHOT1	CDC37L1	ZMYND8	C8orf88	SERP2	SCG3	DUSP3	MFN2	MRPS30	RBBP5	JPH3	C12orf43	KHDRBS3	MTMR9	CCNC	PHTF1	KCNT2	DEAF1	HDAC4
9477	Q00031	Cerebral_cortex|Frontal_lobe|Occipital_lobe|Cerebellum	NR2C2	ASH1L	CAMKK2	POU6F1	TDP2	LEMD3	TRIM23	SPOCK1	ZNF148	PPM1L	ZNF567	PAK1	IGIP	MTMR9	GNL1	TTC9	GPHN	GRIPAP1	DNM1
9478	Q02872	Parietal_lobe|Occipital_lobe|Temporal_lobe|Accumbens	SERP2	DCK	RIMS2	C8orf88	CYB5B	AMZ2	PARP2	PNMA1	ANAPC7	REPS2	SPIN1	LEMD3	MYT1L	LMBR1	ZC3H12B	TRAPPC6B	PDS5B	UBE2W	RIF1
9479	Q02880	Parietal_lobe|Occipital_lobe|Temporal_lobe|Cerebellum	ZNF567	MAP4K3	SNAP25	POU6F1	ATP6V1A	NR2C2	FBXO41	TRIM23	ANKLE2	RNF41	RBBP5	LEMD3	TOPORS	CNTN1	STRIP1	ATL2	AHCTF1	TTC9	DNM1
9480	Q01551	Frontal_lobe|Parietal_lobe|Occipital_lobe|Cerebellum	MAP4K3	GABRB2	CAMKK2	POU6F1	PAK1	NR2C2	LCMT1	CDC34	CCNC	MTMR9	PPM1L	GLMN	ZNF567	FBXO21	TDP2	ATL2	TTC9	MAPK14	HDAC4
9481	Q00436	Cerebral_cortex|Occipital_lobe|Accumbens|Putamen	SSBP2	EPB41L1	RIF1	GPATCH4	GNL1	AKAP8L	REPS2	SNN	CDK5R2	SACS	ARMC9	MFN2	CORO2B	MYO10	LEMD3	GPHN	RALGAPA2	AHCTF1	ARPP19
9482	Q01543	Frontal_lobe|Parietal_lobe|Occipital_lobe|Accumbens	SERP2	AMZ2	ATP2B1	C8orf88	ASH1L	RAB11B	NNT	LMBR1	REPS2	SPIN1	CHCHD10	CELF2	CDK5R2	CCM2	ARMC9	DGKE	MGAT4A	AHCTF1	KLHL42
9483	Q02880	Parietal_lobe|Occipital_lobe|Temporal_lobe|Cerebellum	TDP2	MXD1	SNAP25	POU6F1	ATP6V1A	PPM1L	PNMA1	TRIM23	GNL1	POLR2B	MTMR9	GLMN	RNF41	LEMD3	ASH1L	AHCTF1	MAPK14	ATL2	CALM1
9484	Q00228	Cerebral_cortex|Parietal_lobe|Occipital_lobe|Dorsal_root_ganglia	C10orf88	KHDRBS3	PGK1	PTGFRN	DENR	ANKRD46	MAP1A	GLMN	PEX11B	YWHAG	FGFR1OP2	PCSK2	GHITM	MDN1	PFKP	DEXI	KCNT2	PDS5B	SPEN
9485	Q02880	Parietal_lobe|Occipital_lobe|Temporal_lobe|Cerebellum	MAP4K3	PARP2	SNAP25	POU6F1	TOPORS	STRIP1	CSNK1G2	NR2C2	CDC37L1	ATP6V1A	CNTN1	ZHX1	GLMN	RNF41	POLR2B	TTC9	AHCTF1	DGKE	ZFAND5
9486	Q02955	Parietal_lobe|Occipital_lobe|Hippocampus|Cerebellum	RBBP5	FBXO21	USP33	LIN7A	BTBD3	CDC34	MBD4	CDC37L1	MAP4K3	CAMTA2	GABRB2	MTMR9	MDN1	CCNC	CSNK1G2	PHTF1	TTC9	DEAF1	CAMKK2
9487	Q00436	Cerebral_cortex|Occipital_lobe|Accumbens|Putamen	LPGAT1	CCM2	RIF1	GPATCH4	SACS	MYT1L	AKAP8L	ARMC9	LEMD3	GNL1	MYO10	SERP2	CDK5R2	IRAK1BP1	CORO2B	DGKE	MGAT4A	AHCTF1	KLHL42
9488	Q03332	Parietal_lobe|Accumbens|Putamen|Hippocampus	E2F3	ZNF554	ATP2B1	GPATCH4	AKIRIN2	TMEM106C	CLUH	FAM149A	EPB41L1	AKAP8L	ARMC9	SNN	BLCAP	ANAPC7	MRPL41	DEAF1	DGKE	PPP2R1A	SLC1A2
9489	Q00239	Cerebral_cortex|Parietal_lobe|Temporal_lobe|Cerebellum	FBXO21	MXD1	SCN2A	LIN7A	C12orf43	LEMD3	NR2C2	TRIM23	SPOCK1	PAK1	GLMN	ASH1L	ATP6V1A	CAMTA2	TDP2	PHTF1	TTC9	TRAPPC6B	ZFAND5
9490	Q00002	Cerebral_cortex|Frontal_lobe|Parietal_lobe|Temporal_lobe	SPRYD7	SLITRK1	HDAC4	PTGFRN	SUMO1	EFHD2	CDK14	MYT1L	ATP6V1C1	ARL8B	ZC3H12B	PEX11B	GLMN	CAMK2G	CSNK1G2	PHTF1	YOD1	UBE2W	MAPT
9491	Q00239	Cerebral_cortex|Parietal_lobe|Temporal_lobe|Cerebellum	PARP2	SUMO1	SCN2A	LIN7A	ASH1L	NR2C2	PPM1L	TRIM23	MAP4K3	CSNK1G2	ATP6V1A	CAMTA2	ANKLE2	C12orf43	MTMR9	TTC9	DGKE	GPHN	CAMKK2
9492	Q00012	Cerebral_cortex|Frontal_lobe|Parietal_lobe|Cerebellum	SUMO1	GABRB2	CAMKK2	POU6F1	ZNF148	ZNF567	TRIM23	MTMR9	ZNF554	AP3B2	NR2C2	CSNK1G2	FBXO21	C12orf43	PAK1	AHCTF1	ATL2	MAPK14	HDAC4
9493	Q00004	Cerebral_cortex|Frontal_lobe|Parietal_lobe|Accumbens	WDR12	CCM2	CELF4	PIK3R2	ZNF554	MFN2	CFAP221	SNN	LCMT1	SIPA1L1	ARMC9	MRPL41	CSNK1G2	ZNF148	PNMA1	AHCTF1	DGKE	RARB	KLHL42
9494	Q00031	Cerebral_cortex|Frontal_lobe|Occipital_lobe|Cerebellum	SUMO1	ASH1L	CAMKK2	POU6F1	GNL1	ATP6V1A	LEMD3	IGIP	PAK1	ZNF148	TRIM23	KLF13	CDC34	TDP2	C12orf43	GRIPAP1	PHTF1	MAPK14	SCN2A
9495	Q00228	Cerebral_cortex|Parietal_lobe|Occipital_lobe|Dorsal_root_ganglia	MRPS2	ARL2BP	PGK1	PTGFRN	YWHAG	MAP1A	GLMN	ZNF277	MAGI3	FGFR1OP2	PCSK2	DENR	CELF2	RSL24D1	CD99L2	EPB41L4B	PHTF1	DEXI	PSMC6
9496	Q02955	Parietal_lobe|Occipital_lobe|Hippocampus|Cerebellum	RBBP5	ZNF589	USP33	LIN7A	MTMR9	MDN1	CAMTA2	GNL1	SPOCK1	CDC34	GABRB2	BTBD3	MAP4K3	MBD4	CCNC	UBE2W	PHTF1	TTC9	CAMKK2
9497	Q00031	Cerebral_cortex|Frontal_lobe|Occipital_lobe|Cerebellum	GABRB2	NR2C2	CAMKK2	POU6F1	ATP6V1A	CDC34	SPOCK1	ZNF148	ZNF567	C12orf43	LEMD3	GNL1	TRIM23	PAK1	MTMR9	PHTF1	TTC9	GRIPAP1	USP33
9498	Q02872	Parietal_lobe|Occipital_lobe|Temporal_lobe|Accumbens	DCK	FBXO41	ARPP19	C8orf88	CELF2	SPIN1	AMZ2	PARP2	ASH1L	LEMD3	SPRED1	ZC3H12B	ANAPC7	MYT1L	CYB5B	MGAT4A	AHCTF1	UBE2W	GRIA2
9499	Q00239	Cerebral_cortex|Parietal_lobe|Temporal_lobe|Cerebellum	MXD1	ZNF567	SCN2A	LIN7A	CSNK1G2	IGIP	PAK1	MAP4K3	GLMN	ASH1L	TDP2	SPOCK1	ATP6V1A	TRIM23	C12orf43	UBE2W	TTC9	MAPK14	HDAC4
9500	Q00021	Cerebral_cortex|Frontal_lobe|Occipital_lobe|Temporal_lobe	DUSP3	PPM1L	SYTL2	PTGFRN	IGIP	GLMN	PANX1	CAMK2G	CYB5B	LEMD3	FBXO41	PPFIA2	MAGI3	ATP6V1C1	ARL8B	PHTF1	RALGAPA2	TRAPPC6B	MAPT
9501	Q01541	Frontal_lobe|Parietal_lobe|Occipital_lobe|Temporal_lobe	RNASEH2B	PPM1L	GRIA2	ZNF280B	CAMK2G	AMZ2	DENR	KIAA1191	TDP2	IQCE	GLMN	NRBF2	NR2C2	RAB11B	SPRYD7	RALGAPA2	GPHN	EPB41L4B	CAMKK2
9502	Q00021	Cerebral_cortex|Frontal_lobe|Occipital_lobe|Temporal_lobe	KHDRBS3	REPS2	RANBP9	PTGFRN	ZNF567	SPRYD7	CYB5B	ASH1L	ARL8B	FBXO21	CAMTA2	YWHAG	CDC37L1	CDK14	GHITM	UBE2W	YOD1	RALGAPA2	SCN2A
9503	Q00026	Cerebral_cortex|Frontal_lobe|Occipital_lobe|Hippocampus	ZC3H12B	CDK14	ZMYND8	LIN7A	MRPS30	CAMTA2	KHDRBS3	COA7	PPFIA2	RHOT1	NNT	FBXO21	SERP2	CDC37L1	MTMR9	KCNT2	UBE2W	DEAF1	USP33
9504	Q00239	Cerebral_cortex|Parietal_lobe|Temporal_lobe|Cerebellum	PARP2	SUMO1	SCN2A	LIN7A	GLMN	NR2C2	PPM1L	TDP2	CSNK1G2	SPOCK1	TRIM23	CAMTA2	LEMD3	IGIP	MAP4K3	TTC9	DGKE	ATL2	HDAC4
9505	Q01551	Frontal_lobe|Parietal_lobe|Occipital_lobe|Cerebellum	GABRB2	CKB	CAMKK2	POU6F1	CDC37L1	RBBP5	PPM1L	NR2C2	ZNF567	GNL1	MTMR9	CCNC	ZHX1	RNF41	TRIM23	GPHN	TTC9	MAPK14	USP33
9506	Q01740	Frontal_lobe|Occipital_lobe|Temporal_lobe|Cerebellum	MAP4K3	PARP2	SNAP25	LIN7A	CDC37L1	CAMTA2	ANKLE2	CCNC	CNTN1	RNF41	GLMN	RSL24D1	PPM1L	ASH1L	PAK1	ATL2	TTC9	MAPK14	RIF1
9507	Q00214	Cerebral_cortex|Parietal_lobe|Occipital_lobe|Putamen	GNL1	EPB41L1	RIF1	GPATCH4	MRPS30	SERP2	SACS	ARMC9	SFXN5	MFN2	CAMTA2	AMZ2	IQCE	ASH1L	REPS2	DGKE	RALGAPA2	GPHN	ATP2B1
9508	Q00228	Cerebral_cortex|Parietal_lobe|Occipital_lobe|Dorsal_root_ganglia	NRBF2	ZC3H15	PGK1	PTGFRN	GHITM	MAP1A	TDP2	CD99L2	PFKP	SACS	PCSK2	MAGI3	DENR	ZNF277	MDN1	EPB41L4B	PHTF1	PDS5B	PSMC6
9509	Q02955	Parietal_lobe|Occipital_lobe|Hippocampus|Cerebellum	AP3B2	RBBP5	USP33	POU6F1	CAMTA2	GABRB2	MDN1	MTMR9	SPOCK1	CDC37L1	BTBD3	CCNC	MBD4	GNL1	MAP4K3	PHTF1	DEAF1	UBE2W	CAMKK2
9510	Q00228	Cerebral_cortex|Parietal_lobe|Occipital_lobe|Dorsal_root_ganglia	DUSP3	ZNF567	PGK1	PTGFRN	SACS	PFKP	FGFR1OP2	CD99L2	ANKRD46	PCSK2	DENR	ZNF277	MAGI3	MDN1	CELF2	PDS5B	EPB41L4B	DEXI	SYTL2
9511	Q01735	Frontal_lobe|Occipital_lobe|Temporal_lobe|Hippocampus	CDC37L1	PPFIA2	ZMYND8	C8orf88	CCNC	C12orf43	PEX11B	MTMR9	CAMTA2	KHDRBS3	FGD1	ATP6V1A	KIN	CDK14	ATP6V1C1	UBE2W	KCNT2	PDS5B	HDAC4
9512	Q01551	Frontal_lobe|Parietal_lobe|Occipital_lobe|Cerebellum	AP3B2	ASH1L	CAMKK2	LIN7A	LCMT1	TRIM23	ATP6V1A	CDC37L1	ZNF567	TDP2	LEMD3	CCNC	STRIP1	FBXO41	PNMA1	AHCTF1	GPHN	TTC9	CALM1
9513	Q00031	Cerebral_cortex|Frontal_lobe|Occipital_lobe|Cerebellum	ASH1L	CAMTA2	CAMKK2	LIN7A	SPOCK1	PAK1	ATP6V1A	TDP2	CDC34	RSL24D1	GNL1	IGIP	C12orf43	ZNF567	KLF13	GPHN	GRIPAP1	PHTF1	DNM1
9514	Q01740	Frontal_lobe|Occipital_lobe|Temporal_lobe|Cerebellum	MAP4K3	SUMO1	SNAP25	LIN7A	C12orf43	TRIM23	ANKLE2	GLMN	RNF41	PAK1	CCNC	LEMD3	ASH1L	CAMTA2	GNL1	ATL2	TTC9	GPHN	HDAC4
9515	Q02880	Parietal_lobe|Occipital_lobe|Temporal_lobe|Cerebellum	MAP4K3	ZNF567	SNAP25	POU6F1	CSNK1G2	RNF41	PAK1	CNTN1	GLMN	TOPORS	CDC37L1	TRIM23	GNL1	RBBP5	MTMR9	MAPK14	ATL2	TTC9	HDAC4
9516	Q00216	Cerebral_cortex|Parietal_lobe|Occipital_lobe|Hippocampus	ZC3H15	RHOT1	ZMYND8	POU6F1	GABRB2	CCNH	IQCE	MFN2	CYB5B	PEX11B	KHDRBS3	CELF2	BTBD3	SERP2	CFAP221	TRAPPC6B	DEAF1	PHTF1	HDAC4
9517	Q02872	Parietal_lobe|Occipital_lobe|Temporal_lobe|Accumbens	SERP2	DCK	ARPP19	C8orf88	LEMD3	CELF2	ANAPC7	PARP2	SNN	MYT1L	ASH1L	CYB5B	PNMA1	LMBR1	AMZ2	DZIP1	PDS5B	TRAPPC6B	CALM1
9518	Q00216	Cerebral_cortex|Parietal_lobe|Occipital_lobe|Hippocampus	ZC3H15	FBXO21	ZMYND8	POU6F1	EPB41L1	ORC2	C12orf43	GABRB2	KHDRBS3	MDN1	MFN2	BTBD1	CAMTA2	PEX11B	SLITRK1	TRAPPC6B	PHTF1	DEAF1	SPEN
9519	Q00436	Cerebral_cortex|Occipital_lobe|Accumbens|Putamen	WDR12	ANAPC7	RIF1	GPATCH4	CORO2B	CDK5R2	MYT1L	SACS	SNN	GNL1	AKAP8L	ASH1L	SERP2	PIANP	MYO10	MARK4	GPHN	AHCTF1	ARPP19
9520	Q00214	Cerebral_cortex|Parietal_lobe|Occipital_lobe|Putamen	GNL1	WDR12	RIF1	GPATCH4	SSBP2	AMZ2	REPS2	MFN2	IQCE	CORO2B	ASH1L	MRPS30	ANAPC7	SIPA1L1	SFXN5	GRIPAP1	CSMD1	UBE2W	ATP2B1
9521	Q00031	Cerebral_cortex|Frontal_lobe|Occipital_lobe|Cerebellum	CAMTA2	PARP2	CAMKK2	POU6F1	C12orf43	GNL1	RSL24D1	WRAP73	TRIM23	ZNF148	FBXO21	LEMD3	SPOCK1	CDC34	IGIP	PHTF1	GRIPAP1	TTC9	DNM1
9522	Q00211	Cerebral_cortex|Parietal_lobe|Occipital_lobe|Temporal_lobe	PAK1	ANKRD46	TOMM20	PTGFRN	CDC37L1	HEXIM1	NR2C2	FGFR1OP2	ASH1L	ZC3H15	CAMK2G	MAP4K3	ZC3H12B	GHITM	CYB5B	KCNT2	PHTF1	CAPS2	RIMS2
9523	Q02875	Parietal_lobe|Occipital_lobe|Temporal_lobe|Hippocampus	CYB5B	PPFIA2	DLG2	BCAS4	ZNF277	ATP6V1C1	ZC3H15	DUSP3	SCG3	KHDRBS3	ATP6V1A	BTBD3	PEX11B	NNT	ZC3H12B	DEAF1	KCNT2	TRAPPC6B	HDAC4
9524	Q00265	Cerebral_cortex|Parietal_lobe|Accumbens|Putamen	WDR12	CORO2B	RIF1	PIK3R2	E2F3	AMZ2	SNN	GNL1	SERP2	ANAPC7	SIPA1L1	PCP4L1	AKAP8L	SACS	MRPL41	FBXO44	AHCTF1	DGKE	CAMK1D
9525	Q00216	Cerebral_cortex|Parietal_lobe|Occipital_lobe|Hippocampus	MAP1A	FBXO21	DLG2	CDC42EP3	CCNH	EPB41L1	CSNK1G2	CAMTA2	CELF2	ZNF148	ORC2	ZC3H12B	BTBD3	SERP2	MDN1	DEAF1	TRAPPC6B	PHTF1	CAMK1D
9526	Q02872	Parietal_lobe|Occipital_lobe|Temporal_lobe|Accumbens	SERP2	FBXO41	ARPP19	C8orf88	ASH1L	CYB5B	LMBR1	SPIN1	SNN	LEMD3	CELF2	PARP2	SIPA1L1	ZC3H12B	MRPS30	PDS5B	DZIP1	MGAT4A	GRIA2
9527	Q00228	Cerebral_cortex|Parietal_lobe|Occipital_lobe|Dorsal_root_ganglia	C10orf88	DUSP3	PGK1	PTGFRN	MAGI3	RSL24D1	PCSK2	PEX11B	CELF2	SACS	GHITM	GLMN	MAP1A	FGFR1OP2	CD99L2	PDS5B	PHTF1	DEXI	PSMC6
9528	Q00228	Cerebral_cortex|Parietal_lobe|Occipital_lobe|Dorsal_root_ganglia	MRPS2	NRBF2	PGK1	PTGFRN	ANKRD46	GLMN	SACS	TDP2	DENR	MAGI3	ARL8B	PCSK2	CELF2	CD99L2	MAP1A	DEXI	PHTF1	UBE2W	SYTL2
9529	Q00002	Cerebral_cortex|Frontal_lobe|Parietal_lobe|Temporal_lobe	MXD1	BTBD1	TOMM20	PTGFRN	PEX11B	CDK14	CAMTA2	ARL8B	CSNK1G2	ATP6V1C1	SUMO1	GLMN	NR2C2	GHITM	EFHD2	PHTF1	CSMD1	YOD1	MAPT
9530	Q00228	Cerebral_cortex|Parietal_lobe|Occipital_lobe|Dorsal_root_ganglia	C10orf88	KIF3A	PGK1	PTGFRN	DENR	PCSK2	PFKP	CELF2	GHITM	ZNF277	GLMN	SACS	RSL24D1	FGFR1OP2	TDP2	DEXI	UBE2W	PHTF1	SYTL2
9531	Q00296	Cerebral_cortex|Parietal_lobe|Amygdala|Hippocampus	CDC34	MRPL1	SCN3B	LIN7A	TSNAX	CES2	ZC3H15	CAMTA2	SFXN5	ZNF589	ZNF554	ATP6V1A	GALNT11	CLUH	PIANP	UBE2W	CLTB	MARK4	IDS
9532	Q00436	Cerebral_cortex|Occipital_lobe|Accumbens|Putamen	LPGAT1	SSBP2	RIF1	GPATCH4	SACS	SNN	CORO2B	SERP2	PCP4L1	ASH1L	ARMC9	PIANP	LEMD3	MYO10	MFN2	RALGAPA2	DGKE	GPHN	ARPP19
9533	Q01740	Frontal_lobe|Occipital_lobe|Temporal_lobe|Cerebellum	IGIP	PARP2	SNAP25	LIN7A	TRIM23	RSL24D1	ASH1L	ZNF567	GLMN	TDP2	PNMA1	CCNC	PPM1L	MTMR9	RNF41	GPHN	TTC9	MAPK14	RIF1
9534	Q01740	Frontal_lobe|Occipital_lobe|Temporal_lobe|Cerebellum	PARP2	IGIP	SNAP25	LIN7A	C12orf43	GLMN	LEMD3	PNMA1	PAK1	CDC37L1	TRIM23	MTMR9	ASH1L	ATP6V1A	ANKLE2	MAPK14	GPHN	ATL2	DNM1
9535	Q00021	Cerebral_cortex|Frontal_lobe|Occipital_lobe|Temporal_lobe	RHOT1	NR2C2	DNM1	PTGFRN	ARL8B	SPRYD7	CYB5B	MAGI3	LEMD3	GLMN	GHITM	ASH1L	CDC37L1	PPFIA2	CELF2	EPB41L4B	UBE2W	GPHN	PGK1
9536	Q00031	Cerebral_cortex|Frontal_lobe|Occipital_lobe|Cerebellum	GABRB2	NR2C2	CAMKK2	POU6F1	RSL24D1	C12orf43	TRIM23	WRAP73	ZNF567	KLF13	TDP2	ZNF148	PPM1L	SPOCK1	GNL1	TTC9	GPHN	PHTF1	USP33
9537	Q01541	Frontal_lobe|Parietal_lobe|Occipital_lobe|Temporal_lobe	VPS41	PARP2	HDAC4	LIN7A	STRIP1	ZC3H12B	PANX1	ASH1L	AMZ2	CYB5B	IQCE	TSNAX	KIF3A	CAMTA2	SPRYD7	EPB41L4B	RALGAPA2	GPHN	ARPP19
9538	Q00031	Cerebral_cortex|Frontal_lobe|Occipital_lobe|Cerebellum	GABRB2	ASH1L	CAMKK2	LIN7A	PAK1	WRAP73	ZNF567	ZNF148	PPM1L	TRIM23	RSL24D1	CDC34	TDP2	IGIP	GNL1	PHTF1	GRIPAP1	TTC9	RIF1
9539	Q00228	Cerebral_cortex|Parietal_lobe|Occipital_lobe|Dorsal_root_ganglia	KIF3A	KHDRBS3	PGK1	PTGFRN	SACS	CD99L2	GLMN	CELF2	MAGI3	ANKRD46	TDP2	DENR	MAP1A	MDN1	RSL24D1	PHTF1	PDS5B	DEXI	PSMC6
9540	Q00021	Cerebral_cortex|Frontal_lobe|Occipital_lobe|Temporal_lobe	COA7	RHOT1	SYTL2	PTGFRN	FBXO41	PEX11B	TSNAX	CAMTA2	IGIP	ZNF567	CELF2	MAGI3	ATP6V1C1	KIF3A	PANX1	TRAPPC6B	PHTF1	UBE2W	RIMS2
9541	Q00021	Cerebral_cortex|Frontal_lobe|Occipital_lobe|Temporal_lobe	SCG3	ANKRD46	SYTL2	PTGFRN	ARL8B	FBXO21	PEX11B	MAGI3	IGIP	ZNF567	PPFIA2	ASH1L	CDC37L1	MYT1L	GLMN	TRAPPC6B	UBE2W	RALGAPA2	DLG2
9542	Q02880	Parietal_lobe|Occipital_lobe|Temporal_lobe|Cerebellum	IGIP	ZNF567	SNAP25	POU6F1	RBBP5	PNMA1	MDN1	CAMTA2	GLMN	LEMD3	PAK1	POLR2B	CSNK1G2	RNF41	FBXO41	UBE2W	ATL2	TTC9	HDAC4
9543	Q00228	Cerebral_cortex|Parietal_lobe|Occipital_lobe|Dorsal_root_ganglia	KIF3A	ARL2BP	PGK1	PTGFRN	PCSK2	FGFR1OP2	BTBD1	PEX11B	MAP1A	ZNF277	RSL24D1	GLMN	ANKRD46	GHITM	MAGI3	KCNT2	PHTF1	EPB41L4B	SYTL2
9544	Q01732	Frontal_lobe|Occipital_lobe|Temporal_lobe|Accumbens	RNASEH2B	FBXO41	ARPP19	C8orf88	PARP2	ZC3H12B	PANX1	SPIN1	AMZ2	SERP2	SIPA1L1	MYT1L	LEMD3	MRPS30	NNT	GPHN	MGAT4A	ATL2	KLHL42
9545	Q00006	Cerebral_cortex|Frontal_lobe|Parietal_lobe|Amygdala	COA7	MTMR9	SYTL2	LIN7A	CFAP221	GUK1	IQCE	CYB5B	AP3B2	CAMTA2	C12orf43	NNT	STRIP1	TSNAX	ATP6V1A	DEAF1	KCNT2	TRAPPC6B	GAP43
9546	Q00002	Cerebral_cortex|Frontal_lobe|Parietal_lobe|Temporal_lobe	PNMA1	GLRB	SYTL2	PTGFRN	CDK14	SUMO1	CYB5B	NR2C2	CSNK1G2	FBXO41	CAMTA2	ATP6V1C1	ARL8B	TSNAX	ZC3H12B	TRAPPC6B	KCNT2	UBE2W	CALM1
9547	Q00404	Cerebral_cortex|Occipital_lobe|Temporal_lobe|Amygdala	PAK1	COA7	SYTL2	LIN7A	C12orf43	SUMO1	CYB5B	RHOT1	MRPS30	ZC3H12B	PPM1L	FBXO41	CCNH	BTBD1	ANAPC7	UBE2W	DEAF1	TRAPPC6B	SCN3B
9548	Q02880	Parietal_lobe|Occipital_lobe|Temporal_lobe|Cerebellum	MAP4K3	SPOCK1	SNAP25	POU6F1	PPM1L	MTMR9	GLMN	ASH1L	STRIP1	TOPORS	RNF41	LEMD3	PAK1	C12orf43	CCNC	TTC9	AHCTF1	ATL2	RIF1
9549	Q02880	Parietal_lobe|Occipital_lobe|Temporal_lobe|Cerebellum	PARP2	RSL24D1	SNAP25	LIN7A	STRIP1	CNTN1	RBBP5	ANKLE2	ASH1L	PPM1L	C12orf43	MTMR9	CCNC	CDC37L1	TOPORS	TTC9	ATL2	MAPK14	CALM1
9550	Q00436	Cerebral_cortex|Occipital_lobe|Accumbens|Putamen	EPB41L1	WDR12	RIF1	GPATCH4	GNL1	PIANP	AMZ2	MYO10	CORO2B	SACS	IRAK1BP1	MYT1L	SIPA1L1	AKAP8L	SERP2	MGAT4A	AHCTF1	DGKE	ARPP19
9551	Q00216	Cerebral_cortex|Parietal_lobe|Occipital_lobe|Hippocampus	DGCR2	MAP1A	USP33	LIN7A	SCG3	MDN1	IQCE	GALNT11	ZNF148	KHDRBS3	BTBD3	CFAP221	NNT	CDC37L1	CCNH	TRAPPC6B	PDS5B	CAPS2	CAMK1D
9552	Q00265	Cerebral_cortex|Parietal_lobe|Accumbens|Putamen	WDR12	LRRC4C	RIF1	PIK3R2	MRPL41	CSNK1G2	GNL1	SSBP2	AKAP8L	AMZ2	SACS	ANAPC7	CDK5R2	E2F3	REPS2	DGKE	GRIPAP1	MARK4	CAMK1D
9553	Q00228	Cerebral_cortex|Parietal_lobe|Occipital_lobe|Dorsal_root_ganglia	ZNF567	NRBF2	PGK1	PTGFRN	BTBD1	ANKRD46	ZNF277	PCSK2	RSL24D1	CD99L2	CELF2	TDP2	DENR	ARL8B	YWHAG	PHTF1	PDS5B	EPB41L4B	SYTL2
9554	Q00234	Cerebral_cortex|Parietal_lobe|Temporal_lobe|Hippocampus	RAPGEF2	RHOT1	ZMYND8	C8orf88	ATP6V1C1	FBXO21	CDK14	CCNH	ZC3H12B	MTMR9	KHDRBS3	CDC37L1	C12orf43	BTBD3	NNT	TRAPPC6B	SNTG1	DEAF1	HDAC4
9555	Q00012	Cerebral_cortex|Frontal_lobe|Parietal_lobe|Cerebellum	PARP2	SUMO1	CAMKK2	POU6F1	CSNK1G2	FBXO41	NR2C2	MTMR9	PAK1	TRIM23	LCMT1	ZNF554	ZNF148	FBXO21	PNMA1	AHCTF1	TTC9	GPHN	HDAC4
9556	Q00002	Cerebral_cortex|Frontal_lobe|Parietal_lobe|Temporal_lobe	TRIM23	BTBD1	TOMM20	PTGFRN	SUMO1	NR2C2	KIF3A	CAMTA2	PPFIA2	YWHAG	ATP6V1C1	CDK14	CDC37L1	ZC3H12B	CAMK2G	PHTF1	YOD1	TRAPPC6B	GAP43
9557	Q00002	Cerebral_cortex|Frontal_lobe|Parietal_lobe|Temporal_lobe	VPS41	PAK1	RANBP9	PTGFRN	TSNAX	CDC37L1	PPFIA2	CYB5B	CAMK2G	EFHD2	CAMTA2	GLMN	CDK14	NR2C2	ARL8B	TRAPPC6B	PHTF1	YOD1	GAP43
9558	Q00021	Cerebral_cortex|Frontal_lobe|Occipital_lobe|Temporal_lobe	BTBD1	PPM1L	RANBP9	LIN7A	ATP6V1C1	LEMD3	CAMK2G	KIF3A	PANX1	CDK14	ASH1L	CYB5B	CELF2	ARL8B	PEX11B	RALGAPA2	CSMD1	EPB41L4B	ZMYND8
9559	Q00002	Cerebral_cortex|Frontal_lobe|Parietal_lobe|Temporal_lobe	PARP2	DUSP3	HDAC4	PTGFRN	SUMO1	KIF3A	CAMK2G	CDC37L1	ZC3H12B	NR2C2	CYB5B	PEX11B	CAMTA2	FBXO41	CSNK1G2	PHTF1	YOD1	KCNT2	GAP43
9560	Q01551	Frontal_lobe|Parietal_lobe|Occipital_lobe|Cerebellum	SUMO1	CAMTA2	CAMKK2	POU6F1	SPOCK1	ZNF567	FBXO41	PAK1	CDC37L1	NR2C2	RNF41	FBXO21	PPM1L	ZHX1	GLMN	DGKE	MAPK14	AHCTF1	NRXN1
9561	Q01543	Frontal_lobe|Parietal_lobe|Occipital_lobe|Accumbens	RNASEH2B	SERP2	ATP2B1	POU6F1	LCMT1	REPS2	ARMC9	MFN2	LMBR1	IQCE	SPIN1	PNMA1	CELF2	SNN	PARP2	DGKE	RARB	AHCTF1	ARPP19
9562	Q00031	Cerebral_cortex|Frontal_lobe|Occipital_lobe|Cerebellum	CAMTA2	SUMO1	CAMKK2	LIN7A	RSL24D1	ZNF148	GNL1	LEMD3	FBXO21	WRAP73	TRIM23	CDC34	ATP6V1A	C12orf43	ZNF567	PHTF1	GRIPAP1	TTC9	DNM1
9563	Q00228	Cerebral_cortex|Parietal_lobe|Occipital_lobe|Dorsal_root_ganglia	ZNF567	KHDRBS3	PGK1	PTGFRN	ANKRD46	ARL8B	GLMN	CELF2	YWHAG	GHITM	RSL24D1	BTBD1	ZNF277	MAGI3	PCSK2	DEXI	KCNT2	PHTF1	SYTL2
9564	Q00031	Cerebral_cortex|Frontal_lobe|Occipital_lobe|Cerebellum	SUMO1	MXD1	CAMKK2	POU6F1	TDP2	ATP6V1A	GNL1	PAK1	ZNF567	PPM1L	LEMD3	IGIP	WRAP73	TRIM23	ZNF148	PHTF1	GRIPAP1	TTC9	SCN2A
9565	Q01551	Frontal_lobe|Parietal_lobe|Occipital_lobe|Cerebellum	AP3B2	CAMTA2	CAMKK2	POU6F1	CCNC	TDP2	MTMR9	SPOCK1	CDC37L1	CDC34	ATP6V1A	ZHX1	NR2C2	STRIP1	GLMN	AHCTF1	DGKE	TTC9	RIF1
9566	Q01732	Frontal_lobe|Occipital_lobe|Temporal_lobe|Accumbens	RNASEH2B	KCNIP1	ARPP19	C8orf88	ZC3H12B	MRPS30	NNT	SPIN1	MYT1L	SIPA1L1	REPS2	AMZ2	SERP2	PANX1	PNMA1	ATL2	GPHN	TRAPPC6B	KLHL42
9567	Q00239	Cerebral_cortex|Parietal_lobe|Temporal_lobe|Cerebellum	GABRB2	PARP2	SCN2A	LIN7A	ASH1L	MTMR9	CSNK1G2	PPM1L	NR2C2	MAP4K3	TRIM23	ANKLE2	PNMA1	C12orf43	GLMN	PHTF1	AHCTF1	DGKE	ZFAND5
9568	Q01551	Frontal_lobe|Parietal_lobe|Occipital_lobe|Cerebellum	GABRB2	AP3B2	CAMKK2	POU6F1	GLMN	CCNC	ZHX1	CDC37L1	CSNK1G2	TDP2	CDC34	C12orf43	NR2C2	STRIP1	ATP6V1A	DGKE	TTC9	GPHN	CALM1
9569	Q00228	Cerebral_cortex|Parietal_lobe|Occipital_lobe|Dorsal_root_ganglia	DUSP3	KIF3A	PGK1	PTGFRN	MAGI3	DENR	ANKRD46	GLMN	PCSK2	FGFR1OP2	CD99L2	YWHAG	GHITM	CELF2	MDN1	EPB41L4B	DEXI	PHTF1	PSMC6
9570	Q00002	Cerebral_cortex|Frontal_lobe|Parietal_lobe|Temporal_lobe	PARP2	ATP6V1B2	KLHL42	PTGFRN	FBXO41	GLMN	ARL8B	ATP6V1C1	PEX11B	CAMTA2	MYT1L	NR2C2	TSNAX	YWHAG	SUMO1	YOD1	TRAPPC6B	UBE2W	DLG2
9571	Q00021	Cerebral_cortex|Frontal_lobe|Occipital_lobe|Temporal_lobe	PPM1L	BTBD1	SYTL2	PTGFRN	TSNAX	SPRYD7	KIF3A	CELF2	MAGI3	IGIP	GHITM	GLMN	LEMD3	CAMTA2	CAMK2G	EPB41L4B	PHTF1	GPHN	SNAP25
9572	Q00436	Cerebral_cortex|Occipital_lobe|Accumbens|Putamen	ANAPC7	EPB41L1	RIF1	GPATCH4	LEMD3	PCP4L1	GNL1	AKAP8L	IRAK1BP1	MYO10	SIPA1L1	CDK5R2	ASH1L	SACS	REPS2	RALGAPA2	GPHN	AHCTF1	ATP2B1
9573	Q00211	Cerebral_cortex|Parietal_lobe|Occipital_lobe|Temporal_lobe	SERP2	ANKRD46	TOMM20	PTGFRN	TET3	NR2C2	OSBPL1A	STRIP1	MDN1	LEMD3	ANAPC7	MYT1L	CELF2	GLMN	IGIP	TRAPPC6B	YOD1	RALGAPA2	SNAP25
9574	Q00228	Cerebral_cortex|Parietal_lobe|Occipital_lobe|Dorsal_root_ganglia	COPS3	NRBF2	PGK1	PTGFRN	CD99L2	RSL24D1	MAP1A	ANKRD46	GLMN	GHITM	ZNF277	PCSK2	MDN1	CELF2	YWHAG	PDS5B	UBE2W	DEXI	SYTL2
9575	Q01541	Frontal_lobe|Parietal_lobe|Occipital_lobe|Temporal_lobe	ATP6V1A	MRPS30	DNM1	LIN7A	IQCE	CAMK2G	DENR	AMZ2	RAB11B	TSNAX	TDP2	NRBF2	ASH1L	PANX1	ZC3H12B	RALGAPA2	EPB41L4B	UBE2W	SCN2A
9576	Q01561	Frontal_lobe|Parietal_lobe|Temporal_lobe|Accumbens	FBXO41	RNASEH2B	RIMS2	C8orf88	GUK1	CYB5B	REPS2	MRPS30	SNN	SIPA1L1	FGD1	SPIN1	PNMA1	PARP2	NNT	TRAPPC6B	DGKE	AHCTF1	ZMYND8
9577	Q00234	Cerebral_cortex|Parietal_lobe|Temporal_lobe|Hippocampus	RAPGEF2	RHOT1	ZMYND8	BCAS4	ZC3H12B	ATP6V1C1	CCNH	BTBD3	KHDRBS3	MTMR9	CSNK1G2	FBXO21	MRPS30	SLITRK1	SERP2	DEAF1	SNTG1	PHTF1	HDAC4
9578	Q00031	Cerebral_cortex|Frontal_lobe|Occipital_lobe|Cerebellum	SUMO1	CAMTA2	CAMKK2	LIN7A	LEMD3	WRAP73	TDP2	MTMR9	C12orf43	GNL1	PPM1L	RSL24D1	ATP6V1A	KLF13	TRIM23	TTC9	GRIPAP1	PHTF1	ZFAND5
9579	Q00012	Cerebral_cortex|Frontal_lobe|Parietal_lobe|Cerebellum	GABRB2	MXD1	CAMKK2	POU6F1	ATP6V1A	LCMT1	CSNK1G2	C12orf43	ZNF554	PNMA1	PAK1	MTMR9	SPOCK1	NR2C2	ZNF148	DGKE	MAPK14	TTC9	HDAC4
9580	Q00228	Cerebral_cortex|Parietal_lobe|Occipital_lobe|Dorsal_root_ganglia	ZNF567	KHDRBS3	PGK1	PTGFRN	PEX11B	PFKP	GHITM	MAP1A	GLMN	ZNF277	YWHAG	MDN1	FGFR1OP2	PCSK2	CELF2	UBE2W	EPB41L4B	PDS5B	SPEN
9581	Q00031	Cerebral_cortex|Frontal_lobe|Occipital_lobe|Cerebellum	CAMTA2	SUMO1	CAMKK2	POU6F1	CDC34	FBXO21	C12orf43	PAK1	SPOCK1	RSL24D1	TDP2	IGIP	ATP6V1A	TRIM23	PPM1L	GRIPAP1	GPHN	TTC9	USP33
9582	Q00404	Cerebral_cortex|Occipital_lobe|Temporal_lobe|Amygdala	PNMA1	MTMR9	SYTL2	LIN7A	CDC37L1	ANAPC7	SLITRK1	NNT	MXD1	PPM1L	MRPS30	GNL1	ZC3H15	SPIN1	ZC3H12B	GPHN	DEAF1	TRAPPC6B	NRXN1
9583	Q00215	Cerebral_cortex|Parietal_lobe|Occipital_lobe|Amygdala	PNMA1	DGCR2	SYTL2	CDC42EP3	RHOT1	SPIN1	MXD1	C12orf43	ARMC9	IQCE	KHDRBS3	CDC37L1	SFXN5	LCMT1	SLITRK1	TRAPPC6B	CLTB	GPHN	NRXN1
9584	Q01732	Frontal_lobe|Occipital_lobe|Temporal_lobe|Accumbens	RNASEH2B	FBXO41	ARPP19	C8orf88	PARP2	LEMD3	SERP2	PANX1	SPIN1	SIPA1L1	ZC3H12B	PNMA1	MYT1L	MRPS30	NNT	TRAPPC6B	MGAT4A	GPHN	KLHL42
9585	Q00021	Cerebral_cortex|Frontal_lobe|Occipital_lobe|Temporal_lobe	MTMR9	C12orf43	SYTL2	PTGFRN	CAMK2G	CDC37L1	CDK14	CYB5B	ATP6V1C1	TSNAX	LEMD3	MYT1L	PANX1	IGIP	SPRYD7	UBE2W	PHTF1	GPHN	MAPT
9586	Q01541	Frontal_lobe|Parietal_lobe|Occipital_lobe|Temporal_lobe	YWHAG	CDC37L1	HDAC4	ZNF280B	CAMK2G	AMZ2	NRBF2	CYB5B	KIF3A	EFHD2	DENR	ZC3H12B	PANX1	STRIP1	ASH1L	EPB41L4B	RALGAPA2	SNTG1	RABEP1
9587	Q01546	Frontal_lobe|Parietal_lobe|Occipital_lobe|Hippocampus	AP3B2	RAPGEF2	ZMYND8	C8orf88	C12orf43	CYB5B	RBBP5	IQCE	ATP6V1A	BTBD1	PEX11B	SERP2	MAP1A	KHDRBS3	CELF2	DEAF1	KCNT2	PHTF1	HDAC4
9588	Q00239	Cerebral_cortex|Parietal_lobe|Temporal_lobe|Cerebellum	MXD1	ZNF567	SCN2A	LIN7A	GLMN	PNMA1	SPOCK1	CSNK1G2	ASH1L	PPM1L	ANKLE2	IGIP	NR2C2	PAK1	TRIM23	DGKE	TTC9	AHCTF1	ZFAND5
9589	Q00228	Cerebral_cortex|Parietal_lobe|Occipital_lobe|Dorsal_root_ganglia	ZNF567	KHDRBS3	PGK1	PTGFRN	MDN1	YWHAG	GLMN	RSL24D1	TDP2	MAGI3	MAP1A	PEX11B	CD99L2	PCSK2	ANKRD46	PDS5B	UBE2W	PHTF1	SPEN
9590	Q00228	Cerebral_cortex|Parietal_lobe|Occipital_lobe|Dorsal_root_ganglia	ZNF567	ZC3H15	PGK1	PTGFRN	YWHAG	MDN1	TDP2	PCSK2	GLMN	MAGI3	PFKP	ZNF277	BTBD1	GHITM	CD99L2	PHTF1	PDS5B	DEXI	SPEN
9591	Q00436	Cerebral_cortex|Occipital_lobe|Accumbens|Putamen	EPB41L1	CCM2	RIF1	GPATCH4	ARMC9	SNN	SACS	ASH1L	PCP4L1	AMZ2	SERP2	MFN2	REPS2	IRAK1BP1	AKAP8L	RARB	DGKE	AHCTF1	KLHL42
9592	Q00031	Cerebral_cortex|Frontal_lobe|Occipital_lobe|Cerebellum	CAMTA2	MXD1	CAMKK2	POU6F1	SPOCK1	PAK1	PPM1L	MTMR9	RSL24D1	C12orf43	TDP2	ZNF567	GNL1	CDC34	IGIP	GRIPAP1	TTC9	MAPK14	USP33
9593	Q00031	Cerebral_cortex|Frontal_lobe|Occipital_lobe|Cerebellum	PARP2	ASH1L	CAMKK2	POU6F1	PAK1	ZNF148	LEMD3	FBXO21	ATP6V1A	WRAP73	GNL1	TRIM23	IGIP	SPOCK1	KLF13	GRIPAP1	PHTF1	MAPK14	ZFAND5
9594	Q02875	Parietal_lobe|Occipital_lobe|Temporal_lobe|Hippocampus	RHOT1	FBXO21	DLG2	C8orf88	ATP6V1A	MAP4K3	KHDRBS3	CDK14	SLITRK1	ANAPC7	ZC3H12B	CCNH	MTMR9	BTBD3	ZNF277	PDS5B	SNTG1	PHTF1	HDAC4
9595	Q02880	Parietal_lobe|Occipital_lobe|Temporal_lobe|Cerebellum	PARP2	TDP2	SNAP25	POU6F1	PPM1L	CDC37L1	MDN1	STRIP1	ASH1L	CNTN1	NR2C2	GLMN	GNL1	POLR2B	CAMTA2	DGKE	AHCTF1	TTC9	HDAC4
9596	Q00012	Cerebral_cortex|Frontal_lobe|Parietal_lobe|Cerebellum	CAMTA2	PARP2	CAMKK2	POU6F1	ZNF567	TRIM23	LCMT1	PAK1	ZNF554	MTMR9	CSNK1G2	FBXO41	ATP6V1A	C12orf43	ZNF148	PHTF1	AHCTF1	GRIPAP1	SNAP25
9597	Q02875	Parietal_lobe|Occipital_lobe|Temporal_lobe|Hippocampus	CYB5B	RHOT1	ZMYND8	C8orf88	CDK14	NNT	RBBP5	MTMR9	CELF2	ANAPC7	ATP6V1A	KHDRBS3	C12orf43	MYT1L	ATP6V1C1	KCNT2	DEAF1	PHTF1	HDAC4
9598	Q00216	Cerebral_cortex|Parietal_lobe|Occipital_lobe|Hippocampus	MAP1A	ARHGAP44	ZMYND8	CDC42EP3	KHDRBS3	GALNT11	BTBD3	PEX11B	MTMR9	MRPS30	ZC3H12B	C12orf43	MFN2	CDC37L1	SLITRK1	PDS5B	CAPS2	TRAPPC6B	HDAC4
9599	Q00031	Cerebral_cortex|Frontal_lobe|Occipital_lobe|Cerebellum	MXD1	GABRB2	CAMKK2	LIN7A	LEMD3	ZNF148	ATP6V1A	SPOCK1	PPM1L	MTMR9	CDC34	ZNF567	TDP2	TRIM23	IGIP	GRIPAP1	MAPK14	PHTF1	USP33
9600	Q01541	Frontal_lobe|Parietal_lobe|Occipital_lobe|Temporal_lobe	RAPGEF2	IGIP	HDAC4	LIN7A	GLMN	CAMTA2	MAGI3	TDP2	STRIP1	FBXO21	CAMK2G	CYB5B	EFHD2	AMZ2	IQCE	UBE2W	GPHN	EPB41L4B	SCN2A
9601	Q00031	Cerebral_cortex|Frontal_lobe|Occipital_lobe|Cerebellum	MXD1	GABRB2	CAMKK2	POU6F1	WRAP73	RSL24D1	LEMD3	IGIP	ZNF148	ZNF567	ATP6V1A	C12orf43	TRIM23	FBXO21	TDP2	TTC9	MAPK14	PHTF1	MAPT
9602	Q00031	Cerebral_cortex|Frontal_lobe|Occipital_lobe|Cerebellum	NR2C2	PARP2	CAMKK2	POU6F1	TDP2	CDC34	ATP6V1A	SPOCK1	GNL1	WRAP73	TRIM23	MTMR9	ZNF567	ZNF148	C12orf43	GPHN	TTC9	MAPK14	SCN2A
9603	Q00436	Cerebral_cortex|Occipital_lobe|Accumbens|Putamen	ANAPC7	SSBP2	RIF1	GPATCH4	MFN2	AKAP8L	LEMD3	SACS	PCP4L1	SERP2	CDK5R2	CORO2B	ARMC9	AMZ2	MYO10	DGKE	RALGAPA2	MGAT4A	CAMK1D
9604	Q02880	Parietal_lobe|Occipital_lobe|Temporal_lobe|Cerebellum	PARP2	FBXO21	SNAP25	LIN7A	PAK1	NR2C2	CAMTA2	CCNC	POLR2B	PPM1L	GLMN	RNF41	C12orf43	RBBP5	ANKLE2	MAPK14	AHCTF1	TTC9	ZFAND5
9605	Q01541	Frontal_lobe|Parietal_lobe|Occipital_lobe|Temporal_lobe	YWHAG	REPS2	CYCS	ZNF280B	CYB5B	GLMN	RAB11B	PANX1	NR2C2	LEMD3	ZC3H12B	NRBF2	AMZ2	CELF2	EFHD2	SNTG1	EPB41L4B	YOD1	CAMKK2
9606	Q02875	Parietal_lobe|Occipital_lobe|Temporal_lobe|Hippocampus	CYB5B	FBXO21	CDC42SE2	BCAS4	C12orf43	SLITRK1	ZNF277	MTMR9	ATP6V1C1	MAP4K3	ZC3H12B	KHDRBS3	CCNH	RBBP5	PEX11B	DEAF1	KCNT2	TRAPPC6B	SNAP25
9607	Q00228	Cerebral_cortex|Parietal_lobe|Occipital_lobe|Dorsal_root_ganglia	ZNF567	C10orf88	PGK1	PTGFRN	FGFR1OP2	PCSK2	MDN1	MAP1A	RSL24D1	MAGI3	BTBD1	GLMN	ANKRD46	PFKP	YWHAG	DEXI	PDS5B	EPB41L4B	SPEN
9608	Q02955	Parietal_lobe|Occipital_lobe|Hippocampus|Cerebellum	ARHGAP44	RBBP5	USP33	LIN7A	GNL1	BTBD3	CDC37L1	MBD4	CCNC	MTMR9	SPOCK1	CSNK1G2	CDC34	MAP4K3	MDN1	PHTF1	TTC9	PDS5B	SCN2A
9609	Q00436	Cerebral_cortex|Occipital_lobe|Accumbens|Putamen	WDR12	ANAPC7	RIF1	GPATCH4	LEMD3	REPS2	SERP2	CORO2B	ARMC9	MFN2	MYT1L	SIPA1L1	MYO10	ASH1L	AMZ2	DGKE	MARK4	GPHN	ATP2B1
9610	Q00012	Cerebral_cortex|Frontal_lobe|Parietal_lobe|Cerebellum	MXD1	CAMTA2	CAMKK2	POU6F1	C12orf43	LCMT1	TRIM23	ZNF554	MTMR9	CSNK1G2	FBXO41	ZNF567	SPOCK1	AP3B2	PAK1	GPHN	ATL2	MAPK14	HDAC4
9611	Q00211	Cerebral_cortex|Parietal_lobe|Occipital_lobe|Temporal_lobe	SUMO1	DUSP3	KLHL42	POU6F1	GHITM	PPFIA2	MAP4K3	CELF2	GNL1	CDC37L1	STRIP1	TDP2	HEXIM1	ZC3H12B	OSBPL1A	EPB41L4B	CSMD1	CAPS2	ZMYND8
9612	Q00031	Cerebral_cortex|Frontal_lobe|Occipital_lobe|Cerebellum	MXD1	GABRB2	CAMKK2	POU6F1	C12orf43	RSL24D1	MTMR9	WRAP73	FBXO21	IGIP	TRIM23	ZNF567	PPM1L	ATP6V1A	TDP2	PHTF1	GRIPAP1	TTC9	USP33
9613	Q00001	Cerebral_cortex|Frontal_lobe|Parietal_lobe|Occipital_lobe	TRIM23	SCG3	SYTL2	LIN7A	MFN2	STRIP1	CSNK1G2	MAGI3	MAP1A	CFAP221	ZNF148	GNL1	GLMN	GHITM	SPRYD7	TRAPPC6B	PHTF1	UBE2W	DLG2
9614	Q00234	Cerebral_cortex|Parietal_lobe|Temporal_lobe|Hippocampus	RAPGEF2	RHOT1	ZMYND8	C8orf88	C12orf43	MRPS30	ZC3H12B	SCG3	CYB5B	CDC37L1	MTMR9	CAMTA2	SLITRK1	CDK14	PPFIA2	DEAF1	KCNT2	TRAPPC6B	HDAC4
9615	Q00211	Cerebral_cortex|Parietal_lobe|Occipital_lobe|Temporal_lobe	TSNAX	ARMC1	KLHL42	PTGFRN	ARL8B	CDC37L1	GLMN	MAGI3	CYB5B	CAMK2G	CDK14	PPFIA2	FGFR1OP2	ANAPC7	STRIP1	PHTF1	TRAPPC6B	CSMD1	PGK1
9616	Q01551	Frontal_lobe|Parietal_lobe|Occipital_lobe|Cerebellum	CKB	IGIP	CAMKK2	POU6F1	C12orf43	CSNK1G2	ZHX1	LCMT1	NR2C2	FBXO41	CDC37L1	MTMR9	CDC34	PPM1L	CCNC	MAPK14	TTC9	DGKE	CALM1
9617	Q00002	Cerebral_cortex|Frontal_lobe|Parietal_lobe|Temporal_lobe	PARP2	SCG3	TOMM20	PTGFRN	TSNAX	CDK14	ZC3H12B	EFHD2	ATP6V1C1	NR2C2	CDC37L1	ARL8B	KIF3A	PEX11B	CAMK2G	TRAPPC6B	YOD1	PHTF1	ARPP19
9618	Q01544	Frontal_lobe|Parietal_lobe|Occipital_lobe|Putamen	RNASEH2B	IQCE	TOMM20	POU6F1	SIPA1L1	SFXN5	GNL1	ASH1L	CAMTA2	FBXO41	ZNF148	SNN	CCM2	CDK5R2	ARMC9	MGAT4A	RALGAPA2	AHCTF1	ARPP19
9619	Q01546	Frontal_lobe|Parietal_lobe|Occipital_lobe|Hippocampus	CDK14	RAPGEF2	CDC42SE2	LIN7A	SCG3	CAMTA2	BTBD1	NNT	IQCE	RBBP5	MFN2	JPH3	ZC3H12B	DUSP3	TSNAX	TRAPPC6B	PHTF1	DEAF1	CAMK1D
9620	Q00021	Cerebral_cortex|Frontal_lobe|Occipital_lobe|Temporal_lobe	PAK1	DUSP3	TOMM20	LIN7A	CYB5B	CDC37L1	ATP6V1C1	SPRYD7	LEMD3	ARL8B	PPFIA2	CAMK2G	MAGI3	FBXO21	FBXO41	EPB41L4B	RALGAPA2	UBE2W	PGK1
9621	Q02872	Parietal_lobe|Occipital_lobe|Temporal_lobe|Accumbens	FBXO41	DCK	ARPP19	C8orf88	PARP2	ASH1L	LMBR1	ZC3H12B	LEMD3	SNN	SIPA1L1	CELF2	MRPS30	AMZ2	MYT1L	MGAT4A	DZIP1	UBE2W	KLHL42
9622	Q00211	Cerebral_cortex|Parietal_lobe|Occipital_lobe|Temporal_lobe	VPS41	GLRB	SYTL2	ZNF280B	GHITM	MAGI3	MDN1	MAP1A	FBXO41	OSBPL1A	CYB5B	STRIP1	GLMN	ZNF277	LEMD3	CAPS2	YOD1	RALGAPA2	NRXN1
9623	Q00031	Cerebral_cortex|Frontal_lobe|Occipital_lobe|Cerebellum	MXD1	GABRB2	CAMKK2	LIN7A	TDP2	PPM1L	ATP6V1A	ZNF148	RSL24D1	LEMD3	IGIP	CDC34	PAK1	SPOCK1	MTMR9	GRIPAP1	PHTF1	MAPK14	RIF1
9624	Q00214	Cerebral_cortex|Parietal_lobe|Occipital_lobe|Putamen	GNL1	CDK5R2	RIF1	GPATCH4	IQCE	REPS2	ANAPC7	ASH1L	ZNF148	SSBP2	CAMTA2	MYT1L	SACS	SIPA1L1	MFN2	RALGAPA2	DGKE	GRIPAP1	CAMKK2
9625	Q00211	Cerebral_cortex|Parietal_lobe|Occipital_lobe|Temporal_lobe	ATP6V1B2	PNMA1	RANBP9	ZNF280B	DENR	OSBPL1A	MAGI3	PEX11B	FBXO41	NR2C2	GHITM	ZC3H12B	CYB5B	IGIP	TDP2	EPB41L4B	SNTG1	RALGAPA2	ZMYND8
9626	Q01735	Frontal_lobe|Occipital_lobe|Temporal_lobe|Hippocampus	RAPGEF2	RHOT1	ZMYND8	C8orf88	HPCAL4	SPRYD7	FGD1	CDK14	DUSP3	CYB5B	KHDRBS3	BTBD1	SLITRK1	ATP6V1A	KIN	PDS5B	UBE2W	PHTF1	DLG2
9627	Q00031	Cerebral_cortex|Frontal_lobe|Occipital_lobe|Cerebellum	MXD1	SUMO1	CAMKK2	POU6F1	GNL1	CDC34	C12orf43	KLF13	TDP2	ATP6V1A	RSL24D1	SPOCK1	IGIP	PPM1L	TRIM23	GRIPAP1	GPHN	TTC9	DNM1
9628	Q00001	Cerebral_cortex|Frontal_lobe|Parietal_lobe|Occipital_lobe	PARP2	VPS41	CAMKK2	LIN7A	MFN2	ZC3H12B	MAP1A	GHITM	CDC37L1	IQCE	GLMN	PEX11B	GNL1	NR2C2	FBXO21	TRAPPC6B	PHTF1	UBE2W	RIF1
9629	Q00234	Cerebral_cortex|Parietal_lobe|Temporal_lobe|Hippocampus	RAPGEF2	RHOT1	ZMYND8	C8orf88	CCNH	MTMR9	CYB5B	CSNK1G2	CAMTA2	CDC37L1	BTBD3	ZC3H12B	C12orf43	SERP2	SCG3	DEAF1	SNTG1	TRAPPC6B	GRIA2
9630	Q02872	Parietal_lobe|Occipital_lobe|Temporal_lobe|Accumbens	DCK	SERP2	ARPP19	C8orf88	CYB5B	SNN	ASH1L	SPIN1	MRPS30	PARP2	SIPA1L1	CELF2	ZC3H12B	ANAPC7	AMZ2	MGAT4A	DZIP1	SNTG1	CAMK1D
9631	Q01551	Frontal_lobe|Parietal_lobe|Occipital_lobe|Cerebellum	IGIP	CKB	CAMKK2	POU6F1	NR2C2	FBXO21	ZHX1	PAK1	ZNF567	CCNC	FBXO41	CDC34	TRIM23	C12orf43	RBBP5	DGKE	TTC9	GPHN	SCN2A
9632	Q01732	Frontal_lobe|Occipital_lobe|Temporal_lobe|Accumbens	RNASEH2B	KCNIP1	ARPP19	C8orf88	LEMD3	MYT1L	AMZ2	PARP2	SIPA1L1	MRPS30	SERP2	PNMA1	SPIN1	PANX1	NNT	GPHN	MGAT4A	TRAPPC6B	ATP2B1
9633	Q00002	Cerebral_cortex|Frontal_lobe|Parietal_lobe|Temporal_lobe	TRIM23	ANKRD46	HDAC4	PTGFRN	PPFIA2	SUMO1	CSNK1G2	GLMN	ATP6V1C1	TSNAX	ARL8B	CAMK2G	PEX11B	CAMTA2	KIF3A	UBE2W	CSMD1	TRAPPC6B	PGK1
9634	Q01551	Frontal_lobe|Parietal_lobe|Occipital_lobe|Cerebellum	AP3B2	CAMTA2	CAMKK2	LIN7A	RBBP5	NR2C2	TRIM23	CCNC	ZNF567	PAK1	SPOCK1	ATP6V1A	RNF41	FBXO21	CDC37L1	GPHN	MAPK14	AHCTF1	CALM1
9635	Q00012	Cerebral_cortex|Frontal_lobe|Parietal_lobe|Cerebellum	ASH1L	SUMO1	CAMKK2	LIN7A	PNMA1	ZNF554	PAK1	NR2C2	TRIM23	LCMT1	FBXO21	MTMR9	ATP6V1A	FBXO41	AP3B2	TTC9	MAPK14	ATL2	HDAC4
9636	Q00216	Cerebral_cortex|Parietal_lobe|Occipital_lobe|Hippocampus	FBXO21	DGCR2	ZMYND8	CDC42EP3	BTBD3	PEX11B	CFAP221	CSNK1G2	MTMR9	SCG3	BTBD1	MRPS30	MFN2	CYB5B	ORC2	PHTF1	PDS5B	SNTG1	CAMK1D
9637	Q00239	Cerebral_cortex|Parietal_lobe|Temporal_lobe|Cerebellum	ZNF567	PARP2	SCN2A	LIN7A	TRIM23	ANKLE2	LEMD3	SPOCK1	IGIP	PNMA1	PPM1L	ASH1L	CSNK1G2	MAP4K3	PAK1	TTC9	DGKE	MAPK14	ZFAND5
9638	Q00216	Cerebral_cortex|Parietal_lobe|Occipital_lobe|Hippocampus	MRPL1	DGCR2	USP33	CDC42EP3	MFN2	MRPS30	CDC37L1	CELF2	SLITRK1	CFAP221	CSNK1G2	ZNF148	IQCE	KHDRBS3	BTBD3	PHTF1	DEAF1	PDS5B	SPEN
9639	Q00002	Cerebral_cortex|Frontal_lobe|Parietal_lobe|Temporal_lobe	PARP2	PAK1	KLHL42	PTGFRN	ARL8B	MYT1L	CDC37L1	GLMN	TSNAX	ZC3H12B	GHITM	CYB5B	ATP6V1C1	CAMK2G	EFHD2	YOD1	KCNT2	TRAPPC6B	CALM1
9640	Q00436	Cerebral_cortex|Occipital_lobe|Accumbens|Putamen	SSBP2	ANAPC7	RIF1	GPATCH4	SIPA1L1	GNL1	MFN2	PIANP	LEMD3	IRAK1BP1	SNN	CORO2B	SACS	PCP4L1	AMZ2	RALGAPA2	DGKE	AHCTF1	ARPP19
9641	Q00031	Cerebral_cortex|Frontal_lobe|Occipital_lobe|Cerebellum	NR2C2	GABRB2	CAMKK2	POU6F1	LEMD3	ZNF567	SPOCK1	MTMR9	WRAP73	KLF13	FBXO21	ATP6V1A	PAK1	CDC34	TRIM23	GPHN	TTC9	GRIPAP1	ZFAND5
9642	Q03332	Parietal_lobe|Accumbens|Putamen|Hippocampus	ZNF554	MFN2	ANKS1B	GPATCH4	TMEM106C	ANAPC7	AKIRIN2	SNN	CLUH	FAM149A	GNAL	AKAP8L	MRPL41	ARMC9	BLCAP	DEAF1	DGKE	PPP2R1A	SLC1A2
9643	Q00228	Cerebral_cortex|Parietal_lobe|Occipital_lobe|Dorsal_root_ganglia	NRBF2	DUSP3	PGK1	PTGFRN	ANKRD46	DENR	TDP2	GLMN	PCSK2	CD99L2	FGFR1OP2	YWHAG	MDN1	RSL24D1	PFKP	KCNT2	PHTF1	PDS5B	SYTL2
9644	Q01551	Frontal_lobe|Parietal_lobe|Occipital_lobe|Cerebellum	AP3B2	CAMTA2	CAMKK2	LIN7A	RBBP5	PNMA1	FBXO41	PPM1L	CCNC	CSNK1G2	STRIP1	GNL1	RNF41	GLMN	RSL24D1	GPHN	MAPK14	DGKE	ZFAND5
9645	Q00214	Cerebral_cortex|Parietal_lobe|Occipital_lobe|Putamen	GNL1	CCM2	TOMM20	GPATCH4	LEMD3	IQCE	SFXN5	MRPS30	SIPA1L1	ASH1L	ANAPC7	CAMTA2	ARMC9	MYT1L	AMZ2	GRIPAP1	GPHN	RALGAPA2	ATP2B1
9646	Q00211	Cerebral_cortex|Parietal_lobe|Occipital_lobe|Temporal_lobe	RAPGEF2	SUMO1	SYTL2	POU6F1	GLMN	LEMD3	GNL1	MAP1A	STRIP1	ANAPC7	ATP6V1C1	TET3	MDN1	DENR	CDK14	YOD1	GPHN	RALGAPA2	SNAP25
9647	Q01541	Frontal_lobe|Parietal_lobe|Occipital_lobe|Temporal_lobe	MRPS30	ATP6V1B2	HDAC4	LIN7A	ZC3H12B	ASH1L	RAB11B	TSNAX	KIF3A	LEMD3	MAGI3	SPRYD7	TDP2	CAMK2G	GLMN	RALGAPA2	EPB41L4B	YOD1	SCN3B
9648	Q00265	Cerebral_cortex|Parietal_lobe|Accumbens|Putamen	WDR12	ZNF554	RIF1	PIK3R2	SSBP2	SERP2	SNN	REPS2	SACS	AKAP8L	CDK5R2	AMZ2	MRPL41	PCP4L1	GNL1	DGKE	FBXO44	GRIPAP1	KLHL42
9649	Q02880	Parietal_lobe|Occipital_lobe|Temporal_lobe|Cerebellum	PARP2	FBXO21	SNAP25	POU6F1	PPM1L	GLMN	ATP6V1A	RNF41	CCNC	CAMTA2	POLR2B	RBBP5	PNMA1	NR2C2	CDC37L1	DGKE	MAPK14	TTC9	RIF1
9650	Q00265	Cerebral_cortex|Parietal_lobe|Accumbens|Putamen	ZNF554	ARMC9	RIF1	GPATCH4	ANAPC7	PIANP	SIPA1L1	SACS	SERP2	PCP4L1	SSBP2	GNL1	CSNK1G2	MRPL41	AMZ2	GRIPAP1	FBXO44	DGKE	KLHL42
9651	Q00012	Cerebral_cortex|Frontal_lobe|Parietal_lobe|Cerebellum	CDC34	CAMTA2	CAMKK2	POU6F1	SPOCK1	FBXO21	TRIM23	ZNF567	CSNK1G2	C12orf43	MTMR9	AP3B2	PAK1	PNMA1	ZNF554	ATL2	GRIPAP1	PHTF1	USP33
9652	Q01551	Frontal_lobe|Parietal_lobe|Occipital_lobe|Cerebellum	MAP4K3	SUMO1	CAMKK2	LIN7A	LCMT1	CSNK1G2	PNMA1	GLMN	ZHX1	ATP6V1A	FBXO21	TRIM23	PAK1	ZNF567	RBBP5	DGKE	MAPK14	TTC9	CALM1
9653	Q02955	Parietal_lobe|Occipital_lobe|Hippocampus|Cerebellum	RBBP5	FBXO21	USP33	LIN7A	CDC37L1	MBD4	CSNK1G2	MTMR9	MDN1	CDC34	GNL1	GABRB2	CCNC	CAMTA2	SPOCK1	PDS5B	TTC9	DEAF1	CAMKK2
9654	Q00228	Cerebral_cortex|Parietal_lobe|Occipital_lobe|Dorsal_root_ganglia	ZNF567	KHDRBS3	PGK1	PTGFRN	RSL24D1	SACS	MDN1	MAGI3	ZNF277	DENR	GHITM	CD99L2	CELF2	PFKP	GLMN	EPB41L4B	PDS5B	PHTF1	PSMC6
9655	Q00012	Cerebral_cortex|Frontal_lobe|Parietal_lobe|Cerebellum	PARP2	ASH1L	CAMKK2	POU6F1	AP3B2	ZNF148	ZNF567	SPOCK1	NR2C2	C12orf43	PNMA1	MTMR9	PAK1	ZNF554	ATP6V1A	ATL2	GPHN	PHTF1	DNM1
9656	Q00239	Cerebral_cortex|Parietal_lobe|Temporal_lobe|Cerebellum	PARP2	MXD1	SCN2A	LIN7A	SPOCK1	PPM1L	IGIP	CAMTA2	TRIM23	GLMN	ATP6V1A	MAP4K3	CSNK1G2	MTMR9	LEMD3	GPHN	TRAPPC6B	AHCTF1	CAMKK2
9657	Q00031	Cerebral_cortex|Frontal_lobe|Occipital_lobe|Cerebellum	CAMTA2	GABRB2	CAMKK2	POU6F1	CDC34	FBXO21	ATP6V1A	GNL1	TDP2	PAK1	ZNF148	TRIM23	ZNF567	PPM1L	WRAP73	TTC9	GRIPAP1	MAPK14	USP33
9658	Q00021	Cerebral_cortex|Frontal_lobe|Occipital_lobe|Temporal_lobe	PAK1	DUSP3	HDAC4	LIN7A	FBXO41	GLMN	CAMTA2	CDK14	CYB5B	CDC37L1	YWHAG	PEX11B	GHITM	IGIP	ATP6V1C1	YOD1	PHTF1	UBE2W	PGK1
9659	Q00239	Cerebral_cortex|Parietal_lobe|Temporal_lobe|Cerebellum	FBXO21	PARP2	SCN2A	LIN7A	LEMD3	ANKLE2	MAP4K3	NR2C2	CSNK1G2	PAK1	PNMA1	MTMR9	TDP2	GLMN	SPOCK1	TTC9	TRAPPC6B	ATL2	CAMKK2
9660	Q02880	Parietal_lobe|Occipital_lobe|Temporal_lobe|Cerebellum	RSL24D1	GABRB2	SNAP25	POU6F1	TRIM23	ASH1L	PPM1L	CNTN1	CDC37L1	LEMD3	ANKLE2	GNL1	PNMA1	NR2C2	RBBP5	AHCTF1	MAPK14	ATL2	RIF1
9661	Q00012	Cerebral_cortex|Frontal_lobe|Parietal_lobe|Cerebellum	ASH1L	PARP2	CAMKK2	LIN7A	FBXO21	CSNK1G2	TRIM23	AP3B2	ZNF554	NR2C2	ZNF148	ZNF567	PNMA1	FBXO41	C12orf43	MAPK14	GRIPAP1	TTC9	SNAP25
9662	Q00031	Cerebral_cortex|Frontal_lobe|Occipital_lobe|Cerebellum	PARP2	MXD1	CAMKK2	LIN7A	PPM1L	C12orf43	IGIP	GNL1	ZNF567	TRIM23	MTMR9	ATP6V1A	PAK1	FBXO21	TDP2	GPHN	GRIPAP1	PHTF1	HDAC4
9663	Q01541	Frontal_lobe|Parietal_lobe|Occipital_lobe|Temporal_lobe	ATP6V1C1	PPM1L	GRIA2	ZNF280B	NR2C2	TDP2	SPRYD7	STRIP1	CAMTA2	NRBF2	CAMK2G	DENR	CDK14	EFHD2	RAB11B	KCNT2	GPHN	YOD1	CALM1
9664	Q00228	Cerebral_cortex|Parietal_lobe|Occipital_lobe|Dorsal_root_ganglia	KHDRBS3	C10orf88	PGK1	PTGFRN	PEX11B	MAGI3	FGFR1OP2	GHITM	SACS	ZNF277	DENR	YWHAG	RSL24D1	PCSK2	MAP1A	PDS5B	DEXI	PHTF1	SPEN
9665	Q00228	Cerebral_cortex|Parietal_lobe|Occipital_lobe|Dorsal_root_ganglia	COPS3	NRBF2	PGK1	PTGFRN	SACS	ANKRD46	DENR	RSL24D1	MDN1	PCSK2	GLMN	PFKP	GHITM	TDP2	ZNF277	DEXI	PDS5B	EPB41L4B	SYTL2
9666	Q01541	Frontal_lobe|Parietal_lobe|Occipital_lobe|Temporal_lobe	GHITM	DUSP3	KLHL42	ZNF280B	MAGI3	DENR	ZC3H12B	CYB5B	EFHD2	AMZ2	RAB11B	KIF3A	ASH1L	FBXO21	CDK14	SNTG1	YOD1	GPHN	ARPP19
9667	Q00228	Cerebral_cortex|Parietal_lobe|Occipital_lobe|Dorsal_root_ganglia	ARL2BP	KIF3A	PGK1	PTGFRN	MDN1	SACS	MAP1A	PEX11B	GLMN	YWHAG	ZNF277	CD99L2	TDP2	GHITM	PCSK2	EPB41L4B	UBE2W	PDS5B	SPEN
9668	Q02880	Parietal_lobe|Occipital_lobe|Temporal_lobe|Cerebellum	MAP4K3	TDP2	SNAP25	LIN7A	STRIP1	CNTN1	PPM1L	ZHX1	TRIM23	CSNK1G2	GLMN	LEMD3	PAK1	ANKLE2	RNF41	TTC9	AHCTF1	DGKE	RIF1
9669	Q01740	Frontal_lobe|Occipital_lobe|Temporal_lobe|Cerebellum	SUMO1	MAP4K3	SNAP25	LIN7A	LEMD3	GNL1	CDC37L1	C12orf43	TDP2	ATP6V1A	PPM1L	PNMA1	RNF41	TRIM23	ZNF567	GPHN	ATL2	TTC9	CALM1
9670	Q00031	Cerebral_cortex|Frontal_lobe|Occipital_lobe|Cerebellum	NR2C2	SUMO1	CAMKK2	LIN7A	ZNF148	CDC34	RSL24D1	C12orf43	FBXO21	TRIM23	PAK1	GNL1	ATP6V1A	PPM1L	LEMD3	GRIPAP1	MAPK14	TTC9	MAPT
9671	Q00234	Cerebral_cortex|Parietal_lobe|Temporal_lobe|Hippocampus	RAPGEF2	RHOT1	ZMYND8	C8orf88	CAMTA2	MRPS30	BTBD1	ZC3H12B	MTMR9	ATP6V1A	ATP6V1C1	CCNH	CDC37L1	BTBD3	SCG3	SNTG1	PHTF1	KCNT2	HDAC4
9672	Q00228	Cerebral_cortex|Parietal_lobe|Occipital_lobe|Dorsal_root_ganglia	NRBF2	DUSP3	PGK1	PTGFRN	TDP2	PEX11B	YWHAG	CELF2	SACS	MDN1	ZNF277	FGFR1OP2	ARL8B	MAGI3	PCSK2	PHTF1	EPB41L4B	KCNT2	SPEN
9673	Q00404	Cerebral_cortex|Occipital_lobe|Temporal_lobe|Amygdala	MTMR9	PAK1	SYTL2	LIN7A	MRPS30	SFXN5	NNT	GNL1	SLITRK1	CYB5B	KHDRBS3	ZC3H12B	MXD1	SPIN1	CDC37L1	GPHN	DEAF1	UBE2W	NRXN1
9674	Q01544	Frontal_lobe|Parietal_lobe|Occipital_lobe|Putamen	IQCE	CKB	TOMM20	POU6F1	CCM2	GNL1	JPH3	SERP2	SFXN5	ARMC9	MFN2	REPS2	CDK5R2	CHCHD10	ASH1L	RARB	AHCTF1	RALGAPA2	KLHL42
9675	Q00001	Cerebral_cortex|Frontal_lobe|Parietal_lobe|Occipital_lobe	RHOT1	CDK14	SYTL2	PTGFRN	CSNK1G2	HEXIM1	ZNF567	MFN2	GNL1	FBXO21	MAP1A	MYT1L	GLMN	PEX11B	SPRYD7	TRAPPC6B	UBE2W	PHTF1	CAMK1D
9676	Q02880	Parietal_lobe|Occipital_lobe|Temporal_lobe|Cerebellum	ZNF567	FBXO21	SNAP25	POU6F1	LEMD3	CAMTA2	STRIP1	TRIM23	ANKLE2	FBXO41	GNL1	CCNC	PPM1L	PAK1	CDC37L1	UBE2W	AHCTF1	TTC9	HDAC4
9677	Q00001	Cerebral_cortex|Frontal_lobe|Parietal_lobe|Occipital_lobe	SCG3	PNMA1	RANBP9	PTGFRN	MAGI3	NRBF2	CDC37L1	GLMN	NR2C2	IQCE	MAP1A	HEXIM1	TDP2	CSNK1G2	FBXO41	GPHN	UBE2W	PHTF1	CAMK1D
9678	Q02955	Parietal_lobe|Occipital_lobe|Hippocampus|Cerebellum	ZNF589	RBBP5	USP33	POU6F1	MBD4	MTMR9	MAP4K3	CCNC	GABRB2	BTBD3	CSNK1G2	MDN1	CDC34	GNL1	SPOCK1	TTC9	DEAF1	PDS5B	HDAC4
9679	Q00031	Cerebral_cortex|Frontal_lobe|Occipital_lobe|Cerebellum	PARP2	NR2C2	CAMKK2	LIN7A	PAK1	RSL24D1	LEMD3	GNL1	C12orf43	WRAP73	FBXO21	TRIM23	KLF13	ZNF567	ATP6V1A	GPHN	TTC9	MAPK14	SNAP25
9680	Q00002	Cerebral_cortex|Frontal_lobe|Parietal_lobe|Temporal_lobe	PPM1L	SPIN1	KLHL42	PTGFRN	CAMK2G	ARL8B	GLMN	NR2C2	EFHD2	CYB5B	PEX11B	ZC3H12B	TSNAX	CDK14	CSNK1G2	PHTF1	YOD1	KCNT2	RIMS2
9681	Q00002	Cerebral_cortex|Frontal_lobe|Parietal_lobe|Temporal_lobe	PNMA1	TRIM23	RANBP9	PTGFRN	PPFIA2	EFHD2	TSNAX	PEX11B	KIF3A	ARL8B	CSNK1G2	ATP6V1C1	CDC37L1	CAMTA2	FBXO41	YOD1	KCNT2	PHTF1	CALM1
9682	Q00436	Cerebral_cortex|Occipital_lobe|Accumbens|Putamen	LRRC4C	SSBP2	RIF1	GPATCH4	MYO10	SIPA1L1	PCP4L1	AMZ2	SERP2	GNL1	IRAK1BP1	SNN	SACS	LEMD3	REPS2	MGAT4A	RALGAPA2	DGKE	RIMS2
9683	Q00234	Cerebral_cortex|Parietal_lobe|Temporal_lobe|Hippocampus	RAPGEF2	RHOT1	ZMYND8	BCAS4	C12orf43	CYB5B	BTBD1	SLITRK1	KHDRBS3	CCNH	CDC37L1	ZC3H12B	CAMTA2	BTBD3	MRPS30	PHTF1	SNTG1	TRAPPC6B	HDAC4
9684	Q00436	Cerebral_cortex|Occipital_lobe|Accumbens|Putamen	WDR12	LPGAT1	RIF1	GPATCH4	AKAP8L	PIANP	MYO10	REPS2	AMZ2	LEMD3	CORO2B	IRAK1BP1	SNN	MFN2	CDK5R2	MARK4	MGAT4A	AHCTF1	CAMK1D
9685	Q00002	Cerebral_cortex|Frontal_lobe|Parietal_lobe|Temporal_lobe	MTMR9	MXD1	TOMM20	PTGFRN	TSNAX	CSNK1G2	GLMN	SUMO1	KIF3A	CAMTA2	ZC3H12B	GHITM	ARL8B	EFHD2	CDK14	YOD1	TRAPPC6B	KCNT2	GRIA2
9686	Q02880	Parietal_lobe|Occipital_lobe|Temporal_lobe|Cerebellum	FBXO21	ZNF567	SNAP25	POU6F1	PAK1	ATP6V1A	CCNC	RNF41	CNTN1	RBBP5	STRIP1	MDN1	GNL1	NR2C2	PNMA1	TTC9	DGKE	AHCTF1	ZFAND5
9687	Q00002	Cerebral_cortex|Frontal_lobe|Parietal_lobe|Temporal_lobe	NNT	ATP6V1B2	TOMM20	PTGFRN	KIF3A	CAMK2G	MYT1L	PEX11B	ATP6V1C1	CYB5B	ARL8B	ZC3H12B	GLMN	NR2C2	CDK14	PHTF1	UBE2W	TRAPPC6B	PGK1
9688	Q00436	Cerebral_cortex|Occipital_lobe|Accumbens|Putamen	EPB41L1	CCM2	RIF1	GPATCH4	CDK5R2	ASH1L	CORO2B	SERP2	ARMC9	MYT1L	AMZ2	GNL1	LEMD3	MYO10	MFN2	DGKE	AHCTF1	RARB	RIMS2
9689	Q02955	Parietal_lobe|Occipital_lobe|Hippocampus|Cerebellum	ARHGAP44	ZNF148	USP33	POU6F1	SPOCK1	MDN1	GNL1	MAP4K3	CAMTA2	CCNC	GABRB2	CDC37L1	MTMR9	CDC34	CSNK1G2	UBE2W	DEAF1	TTC9	CAMKK2
9690	Q02872	Parietal_lobe|Occipital_lobe|Temporal_lobe|Accumbens	DCK	FBXO41	RIMS2	C8orf88	ANAPC7	NNT	ASH1L	CELF2	PNMA1	SPIN1	CYB5B	PARP2	SPRED1	ZC3H12B	AMZ2	PDS5B	MGAT4A	AHCTF1	RIF1
9691	Q00436	Cerebral_cortex|Occipital_lobe|Accumbens|Putamen	ANAPC7	CCM2	RIF1	GPATCH4	PIANP	SERP2	AMZ2	SACS	MYO10	MYT1L	GNL1	CDK5R2	CORO2B	AKAP8L	MFN2	RALGAPA2	MARK4	GPHN	KLHL42
9692	Q00436	Cerebral_cortex|Occipital_lobe|Accumbens|Putamen	ANAPC7	LPGAT1	RIF1	GPATCH4	SIPA1L1	AMZ2	PCP4L1	MFN2	GNL1	IRAK1BP1	LEMD3	SNN	CDK5R2	CORO2B	SACS	DGKE	MARK4	GPHN	ARPP19
9693	Q00031	Cerebral_cortex|Frontal_lobe|Occipital_lobe|Cerebellum	SUMO1	PARP2	CAMKK2	LIN7A	PAK1	C12orf43	GNL1	SPOCK1	IGIP	TDP2	ATP6V1A	CDC34	PPM1L	RSL24D1	ZNF567	MAPK14	TTC9	GRIPAP1	DNM1
9694	Q02880	Parietal_lobe|Occipital_lobe|Temporal_lobe|Cerebellum	FBXO21	MAP4K3	SNAP25	POU6F1	LEMD3	ANKLE2	RBBP5	GNL1	CSNK1G2	TRIM23	PPM1L	RNF41	CCNC	ATP6V1A	CNTN1	AHCTF1	MAPK14	DGKE	CALM1
9695	Q00031	Cerebral_cortex|Frontal_lobe|Occipital_lobe|Cerebellum	PARP2	MXD1	CAMKK2	LIN7A	TDP2	FBXO21	ZNF567	WRAP73	LEMD3	TRIM23	SPOCK1	IGIP	GNL1	KLF13	PPM1L	GRIPAP1	TTC9	MAPK14	ZFAND5
9696	Q02872	Parietal_lobe|Occipital_lobe|Temporal_lobe|Accumbens	DCK	FBXO41	RIMS2	C8orf88	PNMA1	CELF2	ASH1L	SPIN1	LEMD3	CYB5B	ZC3H12B	SPRED1	LMBR1	MRPS30	AMZ2	DZIP1	AHCTF1	MGAT4A	GRIA2
9697	Q02955	Parietal_lobe|Occipital_lobe|Hippocampus|Cerebellum	ZNF589	RBBP5	USP33	POU6F1	BTBD3	GNL1	MBD4	SPOCK1	CDC34	CDC37L1	MDN1	GABRB2	MAP4K3	CAMTA2	CCNC	PHTF1	PDS5B	DEAF1	CAMKK2
9698	Q02880	Parietal_lobe|Occipital_lobe|Temporal_lobe|Cerebellum	IGIP	PARP2	SNAP25	POU6F1	C12orf43	MDN1	PPM1L	PAK1	CAMTA2	CSNK1G2	TOPORS	MTMR9	PNMA1	RBBP5	GNL1	MAPK14	ATL2	TTC9	HDAC4
9699	Q00031	Cerebral_cortex|Frontal_lobe|Occipital_lobe|Cerebellum	ASH1L	CAMTA2	CAMKK2	POU6F1	GNL1	RSL24D1	ATP6V1A	KLF13	ZNF148	IGIP	ZNF567	PPM1L	SPOCK1	CDC34	WRAP73	GPHN	PHTF1	GRIPAP1	DNM1
9700	Q02872	Parietal_lobe|Occipital_lobe|Temporal_lobe|Accumbens	DCK	FBXO41	ARPP19	C8orf88	MRPS30	ASH1L	AMZ2	SPIN1	LEMD3	SPRED1	LMBR1	REPS2	SNN	NNT	PNMA1	AHCTF1	MGAT4A	SNTG1	CALM1
9701	Q00228	Cerebral_cortex|Parietal_lobe|Occipital_lobe|Dorsal_root_ganglia	C10orf88	NRBF2	PGK1	PTGFRN	ZNF277	MAP1A	ARL8B	CD99L2	PCSK2	GHITM	BTBD1	PFKP	SACS	ANKRD46	FGFR1OP2	EPB41L4B	PHTF1	UBE2W	SYTL2
9702	Q01543	Frontal_lobe|Parietal_lobe|Occipital_lobe|Accumbens	WDR12	SERP2	CAMK1D	C8orf88	IQCE	CHCHD10	ASH1L	PARP2	CDK5R2	SNN	NNT	SIPA1L1	CCM2	ARMC9	CELF2	MGAT4A	DGKE	GPHN	ARPP19
9703	Q02955	Parietal_lobe|Occipital_lobe|Hippocampus|Cerebellum	FBXO21	RBBP5	USP33	POU6F1	CAMTA2	GABRB2	BTBD3	GNL1	CDC34	CCNC	MDN1	MAP4K3	CSNK1G2	CDC37L1	MTMR9	PHTF1	UBE2W	TTC9	HDAC4
9704	Q00436	Cerebral_cortex|Occipital_lobe|Accumbens|Putamen	LRRC4C	LPGAT1	RIF1	GPATCH4	PCP4L1	ARMC9	REPS2	SERP2	ASH1L	AMZ2	MYO10	SACS	CORO2B	GNL1	AKAP8L	GPHN	RALGAPA2	MGAT4A	ARPP19
9705	Q01740	Frontal_lobe|Occipital_lobe|Temporal_lobe|Cerebellum	MXD1	PARP2	SNAP25	LIN7A	CCNC	PNMA1	FBXO41	RNF41	GLMN	FBXO21	ZNF567	TRIM23	CDC37L1	CAMTA2	ASH1L	TTC9	GPHN	ATL2	RIF1
9706	Q02880	Parietal_lobe|Occipital_lobe|Temporal_lobe|Cerebellum	PARP2	TDP2	SNAP25	LIN7A	POLR2B	PNMA1	ASH1L	ANKLE2	TRIM23	CDC37L1	CCNC	STRIP1	RNF41	ZHX1	TOPORS	MAPK14	UBE2W	TTC9	CAMKK2
9707	Q00234	Cerebral_cortex|Parietal_lobe|Temporal_lobe|Hippocampus	RAPGEF2	RHOT1	ZMYND8	C8orf88	MRPS30	ZC3H12B	SCG3	CCNH	FBXO21	NNT	KHDRBS3	CYB5B	ATP6V1A	CSNK1G2	CAMTA2	DEAF1	PHTF1	KCNT2	HDAC4
9708	Q00239	Cerebral_cortex|Parietal_lobe|Temporal_lobe|Cerebellum	FBXO21	PARP2	SCN2A	LIN7A	ANKLE2	PAK1	GLMN	ASH1L	TRIM23	IGIP	PPM1L	NR2C2	PNMA1	TDP2	LEMD3	TRAPPC6B	ATL2	PHTF1	HDAC4
9709	Q00031	Cerebral_cortex|Frontal_lobe|Occipital_lobe|Cerebellum	NR2C2	MXD1	CAMKK2	LIN7A	PPM1L	LEMD3	KLF13	MTMR9	ATP6V1A	C12orf43	TDP2	TRIM23	PAK1	WRAP73	IGIP	TTC9	GRIPAP1	GPHN	MAPT
9710	Q00436	Cerebral_cortex|Occipital_lobe|Accumbens|Putamen	CCM2	WDR12	RIF1	GPATCH4	PIANP	SNN	LEMD3	IRAK1BP1	CORO2B	GNL1	SERP2	REPS2	MFN2	CDK5R2	AMZ2	RARB	MARK4	RALGAPA2	ARPP19
9711	Q00031	Cerebral_cortex|Frontal_lobe|Occipital_lobe|Cerebellum	CAMTA2	SUMO1	CAMKK2	POU6F1	MTMR9	SPOCK1	CDC34	TDP2	PAK1	GNL1	FBXO21	LEMD3	IGIP	ATP6V1A	ZNF567	GRIPAP1	PHTF1	TTC9	SCN2A
9712	Q00228	Cerebral_cortex|Parietal_lobe|Occipital_lobe|Dorsal_root_ganglia	C10orf88	NRBF2	PGK1	PTGFRN	GHITM	DENR	PCSK2	PEX11B	CD99L2	ARL8B	GLMN	MAGI3	MAP1A	YWHAG	MDN1	EPB41L4B	DEXI	PDS5B	SYTL2
9713	Q00002	Cerebral_cortex|Frontal_lobe|Parietal_lobe|Temporal_lobe	SPRYD7	GLRB	RANBP9	PTGFRN	PPFIA2	ARL8B	CYB5B	GLMN	CAMK2G	TSNAX	EFHD2	YWHAG	CAMTA2	NR2C2	ATP6V1C1	PHTF1	UBE2W	TRAPPC6B	PGK1
9714	Q00031	Cerebral_cortex|Frontal_lobe|Occipital_lobe|Cerebellum	SUMO1	ASH1L	CAMKK2	POU6F1	SPOCK1	ATP6V1A	C12orf43	WRAP73	PPM1L	ZNF567	RSL24D1	ZNF148	TDP2	GNL1	KLF13	TTC9	PHTF1	GRIPAP1	SNAP25
9715	Q00436	Cerebral_cortex|Occipital_lobe|Accumbens|Putamen	ANAPC7	WDR12	RIF1	GPATCH4	CDK5R2	SNN	MFN2	AKAP8L	IRAK1BP1	SERP2	LEMD3	AMZ2	GNL1	SIPA1L1	CORO2B	AHCTF1	DGKE	MARK4	ATP2B1
9716	Q00436	Cerebral_cortex|Occipital_lobe|Accumbens|Putamen	ANAPC7	WDR12	RIF1	GPATCH4	AMZ2	SNN	REPS2	AKAP8L	LEMD3	IRAK1BP1	MYO10	PCP4L1	GNL1	PIANP	ASH1L	GPHN	RALGAPA2	AHCTF1	RIMS2
9717	Q00002	Cerebral_cortex|Frontal_lobe|Parietal_lobe|Temporal_lobe	MTMR9	COA7	HDAC4	PTGFRN	GLMN	ATP6V1C1	PEX11B	EFHD2	YWHAG	GHITM	FBXO41	TSNAX	NR2C2	CDC37L1	CYB5B	UBE2W	TRAPPC6B	KCNT2	GAP43
9718	Q01541	Frontal_lobe|Parietal_lobe|Occipital_lobe|Temporal_lobe	RNASEH2B	TBC1D32	ZMYND8	LIN7A	CAMTA2	ASH1L	GLMN	AMZ2	KIAA1191	CYB5B	NRBF2	EFHD2	TDP2	PANX1	CELF2	EPB41L4B	UBE2W	RALGAPA2	MAPT
9719	Q00214	Cerebral_cortex|Parietal_lobe|Occipital_lobe|Putamen	CDK5R2	GNL1	TOMM20	GPATCH4	SIPA1L1	ASH1L	MFN2	CAMTA2	REPS2	ARMC9	SACS	ANAPC7	MRPS30	ZNF148	SFXN5	DGKE	TRAPPC6B	GRIPAP1	CAMK1D
9720	Q02875	Parietal_lobe|Occipital_lobe|Temporal_lobe|Hippocampus	CYB5B	RHOT1	ZMYND8	C8orf88	BTBD1	ATP6V1C1	NNT	CAMTA2	CCNC	ZC3H15	ZC3H12B	FBXO41	MTMR9	ANAPC7	CDK14	PHTF1	SNTG1	TRAPPC6B	HDAC4
9721	Q01546	Frontal_lobe|Parietal_lobe|Occipital_lobe|Hippocampus	ZNF148	RHOT1	CDC42SE2	C8orf88	GABRB2	BTBD1	MFN2	ATP6V1C1	SERP2	MRPS30	KHDRBS3	ZC3H12B	MTMR9	CAMTA2	RBBP5	TRAPPC6B	UBE2W	DEAF1	DLG2
9722	Q00239	Cerebral_cortex|Parietal_lobe|Temporal_lobe|Cerebellum	FBXO21	SUMO1	SCN2A	LIN7A	MTMR9	LEMD3	ASH1L	PPM1L	CSNK1G2	PAK1	GLMN	CAMTA2	C12orf43	ANKLE2	PNMA1	TTC9	PHTF1	DGKE	RIF1
9723	Q00234	Cerebral_cortex|Parietal_lobe|Temporal_lobe|Hippocampus	RAPGEF2	RHOT1	ZMYND8	C8orf88	CSNK1G2	CAMTA2	ATP6V1C1	NNT	SCG3	CCNH	SERP2	PPFIA2	ATP6V1A	KHDRBS3	ZC3H12B	KCNT2	PHTF1	DEAF1	HDAC4
9724	Q00031	Cerebral_cortex|Frontal_lobe|Occipital_lobe|Cerebellum	CAMTA2	PARP2	CAMKK2	LIN7A	GNL1	ATP6V1A	SPOCK1	LEMD3	CDC34	KLF13	PPM1L	C12orf43	PAK1	FBXO21	MTMR9	MAPK14	GRIPAP1	PHTF1	USP33
9725	Q00216	Cerebral_cortex|Parietal_lobe|Occipital_lobe|Hippocampus	ZC3H15	DGCR2	DLG2	CDC42EP3	ORC2	BTBD3	CCNH	MDN1	KHDRBS3	MRPS30	NNT	ZNF148	SERP2	C12orf43	IQCE	DEAF1	TRAPPC6B	CAPS2	DNM1
9726	Q01732	Frontal_lobe|Occipital_lobe|Temporal_lobe|Accumbens	FBXO41	RNASEH2B	RIMS2	C8orf88	MRPS30	ZC3H12B	PARP2	SPIN1	AMZ2	PNMA1	SIPA1L1	NNT	PANX1	SERP2	LEMD3	RARB	GPHN	MGAT4A	CALM1
9727	Q00228	Cerebral_cortex|Parietal_lobe|Occipital_lobe|Dorsal_root_ganglia	C10orf88	DUSP3	PGK1	PTGFRN	CD99L2	YWHAG	MDN1	GLMN	ANKRD46	TDP2	DENR	MAGI3	MAP1A	PFKP	PCSK2	KCNT2	UBE2W	DEXI	SPEN
9728	Q01551	Frontal_lobe|Parietal_lobe|Occipital_lobe|Cerebellum	CKB	MXD1	CAMKK2	POU6F1	CDC34	ZNF567	RBBP5	CCNC	ATP6V1A	LCMT1	FBXO41	MTMR9	ZHX1	C12orf43	SPOCK1	AHCTF1	TTC9	DGKE	DNM1
9729	Q00012	Cerebral_cortex|Frontal_lobe|Parietal_lobe|Cerebellum	ASH1L	CAMTA2	CAMKK2	LIN7A	ATP6V1A	LCMT1	TRIM23	ZNF148	C12orf43	PAK1	PNMA1	NR2C2	FBXO21	MTMR9	ZNF554	MAPK14	PHTF1	DGKE	DNM1
9730	Q00228	Cerebral_cortex|Parietal_lobe|Occipital_lobe|Dorsal_root_ganglia	DUSP3	ZNF567	PGK1	PTGFRN	GLMN	TDP2	GHITM	MAP1A	MDN1	ZNF277	SACS	PCSK2	CD99L2	CELF2	ARL8B	PHTF1	PDS5B	EPB41L4B	SYTL2
9731	Q00211	Cerebral_cortex|Parietal_lobe|Occipital_lobe|Temporal_lobe	ARMC1	ANKRD46	HDAC4	POU6F1	CDK14	TET3	MYT1L	ZNF277	SPRYD7	GHITM	TDP2	DENR	FGFR1OP2	IGIP	LEMD3	RALGAPA2	EPB41L4B	GPHN	ZMYND8
9732	Q00012	Cerebral_cortex|Frontal_lobe|Parietal_lobe|Cerebellum	MXD1	GABRB2	CAMKK2	POU6F1	NR2C2	PAK1	TRIM23	ZNF567	SPOCK1	MTMR9	AP3B2	C12orf43	PNMA1	CSNK1G2	ZNF554	DGKE	MAPK14	AHCTF1	USP33
9733	Q00031	Cerebral_cortex|Frontal_lobe|Occipital_lobe|Cerebellum	MXD1	ASH1L	CAMKK2	POU6F1	RSL24D1	KLF13	C12orf43	MTMR9	ZNF567	PAK1	IGIP	SPOCK1	TRIM23	GNL1	ATP6V1A	GPHN	PHTF1	GRIPAP1	SNAP25
9734	Q00265	Cerebral_cortex|Parietal_lobe|Accumbens|Putamen	ZNF554	LRRC4C	RIF1	GPATCH4	AKAP8L	CSNK1G2	SACS	E2F3	CDK5R2	SNN	GNL1	PIANP	GUK1	SSBP2	SIPA1L1	MARK4	MGAT4A	AHCTF1	ARPP19
9735	Q00467	Cerebral_cortex|Occipital_lobe|Amygdala|Hippocampus	MRPL1	DGCR2	DLG2	LIN7A	ZC3H15	SFXN5	GALNT11	SERP2	MTMR9	MYO10	RHOT1	ZNF589	CDC37L1	CYB5B	ZC3H12B	CSMD1	DEAF1	UBE2W	SCN3B
9736	Q00031	Cerebral_cortex|Frontal_lobe|Occipital_lobe|Cerebellum	NR2C2	CAMTA2	CAMKK2	LIN7A	ZNF148	TDP2	TRIM23	PAK1	WRAP73	MTMR9	SPOCK1	RSL24D1	C12orf43	FBXO21	IGIP	GRIPAP1	TTC9	PHTF1	DNM1
9737	Q00001	Cerebral_cortex|Frontal_lobe|Parietal_lobe|Occipital_lobe	C12orf43	SCG3	ZMYND8	LIN7A	CFAP221	IQCE	NR2C2	MFN2	HEXIM1	ZNF148	CSNK1G2	CDC37L1	TDP2	NRBF2	SPRYD7	KCNT2	TRAPPC6B	PHTF1	CAMK1D
9738	Q02955	Parietal_lobe|Occipital_lobe|Hippocampus|Cerebellum	RBBP5	AP3B2	USP33	LIN7A	MTMR9	GNL1	MBD4	SPOCK1	CCNC	GABRB2	MDN1	CSNK1G2	CDC37L1	BTBD3	CAMTA2	TTC9	PHTF1	TRAPPC6B	HDAC4
9739	Q01541	Frontal_lobe|Parietal_lobe|Occipital_lobe|Temporal_lobe	RNASEH2B	COA7	HDAC4	ZNF280B	CAMTA2	KIAA1191	KIF3A	PANX1	NR2C2	LEMD3	EFHD2	AMZ2	CYB5B	FBXO21	STRIP1	GPHN	KCNT2	CSMD1	SCN2A
9740	Q02872	Parietal_lobe|Occipital_lobe|Temporal_lobe|Accumbens	DCK	SERP2	ARPP19	C8orf88	SPIN1	MRPS30	LMBR1	ANAPC7	SNN	MYT1L	ASH1L	LEMD3	SPRED1	ZC3H12B	NNT	TRAPPC6B	DZIP1	AHCTF1	KLHL42
9741	Q00228	Cerebral_cortex|Parietal_lobe|Occipital_lobe|Dorsal_root_ganglia	NRBF2	C10orf88	PGK1	PTGFRN	GLMN	MAP1A	MAGI3	MDN1	DENR	CD99L2	PEX11B	GHITM	YWHAG	PCSK2	ZNF277	EPB41L4B	PHTF1	DEXI	SYTL2
9742	Q02872	Parietal_lobe|Occipital_lobe|Temporal_lobe|Accumbens	FBXO41	DCK	ARPP19	C8orf88	NNT	SPIN1	LMBR1	PNMA1	MRPS30	SPRED1	ASH1L	CYB5B	PARP2	ZC3H12B	MYT1L	PDS5B	DZIP1	AHCTF1	ATP2B1
9743	Q00216	Cerebral_cortex|Parietal_lobe|Occipital_lobe|Hippocampus	MAP1A	DGCR2	DLG2	CDC42EP3	CFAP221	BTBD1	CDC37L1	BTBD3	ATP6V1A	MDN1	CAMTA2	KHDRBS3	IQCE	MTMR9	CELF2	PHTF1	DEAF1	CAPS2	HDAC4
9744	Q00228	Cerebral_cortex|Parietal_lobe|Occipital_lobe|Dorsal_root_ganglia	NRBF2	ZNF567	PGK1	PTGFRN	ZNF277	MDN1	CELF2	CD99L2	PCSK2	MAGI3	SACS	MAP1A	ARL8B	RSL24D1	PEX11B	PDS5B	EPB41L4B	PHTF1	PSMC6
9745	Q01732	Frontal_lobe|Occipital_lobe|Temporal_lobe|Accumbens	RNASEH2B	KCNIP1	ARPP19	C8orf88	REPS2	ZC3H12B	PANX1	PNMA1	AMZ2	MRPS30	NNT	SERP2	MYT1L	LEMD3	PARP2	GPHN	ATL2	MGAT4A	CALM1
9746	Q00021	Cerebral_cortex|Frontal_lobe|Occipital_lobe|Temporal_lobe	VPS41	COA7	TOMM20	LIN7A	CDK14	GLMN	SPRYD7	FBXO41	LEMD3	CAMTA2	MAGI3	ATP6V1C1	PPFIA2	CAMK2G	ZNF567	TRAPPC6B	YOD1	UBE2W	MAPT
9747	Q01740	Frontal_lobe|Occipital_lobe|Temporal_lobe|Cerebellum	MAP4K3	PARP2	SNAP25	LIN7A	TRIM23	C12orf43	ASH1L	ATP6V1A	PNMA1	TDP2	MTMR9	FBXO41	ANKLE2	RNF41	GLMN	GPHN	MAPK14	ATL2	CALM1
9748	Q00002	Cerebral_cortex|Frontal_lobe|Parietal_lobe|Temporal_lobe	GLRB	PAK1	SCN2A	PTGFRN	ZC3H12B	EFHD2	GHITM	SUMO1	PEX11B	ATP6V1C1	CYB5B	TSNAX	PPFIA2	CDC37L1	NR2C2	TRAPPC6B	PHTF1	YOD1	ARPP19
9749	Q00228	Cerebral_cortex|Parietal_lobe|Occipital_lobe|Dorsal_root_ganglia	KHDRBS3	NRBF2	PGK1	PTGFRN	YWHAG	PFKP	ZNF277	FGFR1OP2	GLMN	DENR	PCSK2	BTBD1	MDN1	MAGI3	CD99L2	KCNT2	DEXI	UBE2W	PSMC6
9750	Q00228	Cerebral_cortex|Parietal_lobe|Occipital_lobe|Dorsal_root_ganglia	MRPS2	ZC3H15	PGK1	PTGFRN	SACS	MAGI3	RSL24D1	MDN1	PCSK2	GLMN	FGFR1OP2	ZNF277	PFKP	YWHAG	ANKRD46	PHTF1	EPB41L4B	DEXI	PSMC6
9751	Q00211	Cerebral_cortex|Parietal_lobe|Occipital_lobe|Temporal_lobe	MXD1	ZNF567	KLHL42	PTGFRN	ARL8B	DENR	MAP1A	TDP2	ZNF277	OSBPL1A	LEMD3	IGIP	GLMN	ATP6V1C1	STRIP1	CSMD1	GPHN	YOD1	GRIA2
9752	Q00001	Cerebral_cortex|Frontal_lobe|Parietal_lobe|Occipital_lobe	SLITRK1	RHOT1	CAMKK2	PTGFRN	PEX11B	CSNK1G2	GLMN	GALNT11	FBXO41	TSNAX	LCMT1	ZNF567	GHITM	GNL1	NRBF2	GPHN	PHTF1	UBE2W	DLG2
9753	Q00436	Cerebral_cortex|Occipital_lobe|Accumbens|Putamen	LPGAT1	ANAPC7	RIF1	GPATCH4	ARMC9	LEMD3	GNL1	SERP2	CORO2B	PIANP	MFN2	PCP4L1	MYO10	AKAP8L	CDK5R2	DGKE	RALGAPA2	GPHN	KLHL42
9754	Q00002	Cerebral_cortex|Frontal_lobe|Parietal_lobe|Temporal_lobe	DUSP3	GLRB	SCN2A	PTGFRN	ZC3H12B	KIF3A	GLMN	GHITM	CAMK2G	CYB5B	CDC37L1	PPFIA2	SUMO1	CAMTA2	EFHD2	YOD1	PHTF1	UBE2W	PGK1
9755	Q01740	Frontal_lobe|Occipital_lobe|Temporal_lobe|Cerebellum	IGIP	MAP4K3	SNAP25	LIN7A	TRIM23	CAMTA2	ASH1L	CCNC	RNF41	ANKLE2	CNTN1	ZNF567	PNMA1	TDP2	ATP6V1A	ATL2	MAPK14	TTC9	CAMKK2
9756	Q01543	Frontal_lobe|Parietal_lobe|Occipital_lobe|Accumbens	SERP2	WDR12	RIMS2	C8orf88	SNN	LMBR1	REPS2	MFN2	CDK5R2	PNMA1	CHCHD10	MRPS30	RAB11B	LCMT1	NNT	TRAPPC6B	RARB	AHCTF1	CAMKK2
9757	Q00031	Cerebral_cortex|Frontal_lobe|Occipital_lobe|Cerebellum	ASH1L	MXD1	CAMKK2	POU6F1	WRAP73	C12orf43	ATP6V1A	PPM1L	SPOCK1	TDP2	PAK1	ZNF567	GNL1	LEMD3	CDC34	PHTF1	TTC9	GRIPAP1	MAPT
9758	Q00211	Cerebral_cortex|Parietal_lobe|Occipital_lobe|Temporal_lobe	ATP6V1A	VPS41	SYTL2	POU6F1	FBXO41	CAMTA2	ZNF277	MYT1L	ASH1L	MAGI3	TDP2	ANAPC7	ZC3H15	MDN1	ATP6V1C1	TRAPPC6B	RALGAPA2	CSMD1	ZMYND8
9759	Q00228	Cerebral_cortex|Parietal_lobe|Occipital_lobe|Dorsal_root_ganglia	ARL2BP	KHDRBS3	PGK1	PTGFRN	CD99L2	SACS	DENR	RSL24D1	PFKP	BTBD1	PCSK2	GLMN	GHITM	ANKRD46	ZNF277	UBE2W	PHTF1	EPB41L4B	SYTL2
9760	Q00211	Cerebral_cortex|Parietal_lobe|Occipital_lobe|Temporal_lobe	ARMC1	FBXO21	SYTL2	ZNF280B	CAMK2G	ZNF277	ATP6V1C1	GHITM	MAGI3	CDC37L1	YWHAG	PEX11B	FGFR1OP2	ZC3H12B	ARL8B	PHTF1	EPB41L4B	RALGAPA2	NRXN1
9761	Q00211	Cerebral_cortex|Parietal_lobe|Occipital_lobe|Temporal_lobe	SCG3	RAPGEF2	KLHL42	LIN7A	OSBPL1A	MAP1A	FGFR1OP2	CDC37L1	LEMD3	NR2C2	PPFIA2	DENR	ARL8B	ZC3H12B	MDN1	SNTG1	CAPS2	KCNT2	RIF1
9762	Q00001	Cerebral_cortex|Frontal_lobe|Parietal_lobe|Occipital_lobe	VPS41	OSBPL1A	PGK1	POU6F1	GNL1	ZC3H12B	ZC3H15	IQCE	CFAP221	CSNK1G2	PPFIA2	GLMN	ATP6V1C1	STRIP1	TSNAX	GPHN	KCNT2	PHTF1	RIF1
9763	Q02955	Parietal_lobe|Occipital_lobe|Hippocampus|Cerebellum	RBBP5	ARHGAP44	USP33	POU6F1	CSNK1G2	CCNC	CDC37L1	GNL1	MAP4K3	BTBD3	CAMTA2	SPOCK1	GABRB2	MDN1	MTMR9	TTC9	TRAPPC6B	PDS5B	HDAC4
9764	Q00211	Cerebral_cortex|Parietal_lobe|Occipital_lobe|Temporal_lobe	PPM1L	PARP2	RANBP9	PTGFRN	CAMK2G	CYB5B	OSBPL1A	TET3	CDK14	MAP4K3	ASH1L	ATP6V1C1	FBXO41	MAGI3	IGIP	GPHN	CAPS2	RALGAPA2	NRXN1
9765	Q00211	Cerebral_cortex|Parietal_lobe|Occipital_lobe|Temporal_lobe	NRBF2	FBXO21	SYTL2	CDC42EP3	YWHAG	PPFIA2	DENR	TDP2	FGFR1OP2	ZC3H15	ANAPC7	NR2C2	GLMN	MYT1L	CDK14	GPHN	RALGAPA2	KCNT2	PGK1
9766	Q01551	Frontal_lobe|Parietal_lobe|Occipital_lobe|Cerebellum	MAP4K3	CKB	CAMKK2	LIN7A	RNF41	MTMR9	PNMA1	FBXO41	CCNC	GLMN	CSNK1G2	TDP2	ZHX1	RBBP5	LCMT1	ATL2	MAPK14	TTC9	ZFAND5
9767	Q00228	Cerebral_cortex|Parietal_lobe|Occipital_lobe|Dorsal_root_ganglia	KHDRBS3	ZC3H15	PGK1	PTGFRN	CD99L2	DENR	RSL24D1	GHITM	GLMN	PEX11B	TDP2	SACS	YWHAG	FGFR1OP2	MDN1	EPB41L4B	PHTF1	KCNT2	PSMC6
9768	Q00012	Cerebral_cortex|Frontal_lobe|Parietal_lobe|Cerebellum	ASH1L	PARP2	CAMKK2	POU6F1	TRIM23	LCMT1	CSNK1G2	ZNF554	AP3B2	SPOCK1	PNMA1	ZNF148	C12orf43	ZNF567	PAK1	MAPK14	GPHN	AHCTF1	MAPT
9769	Q00228	Cerebral_cortex|Parietal_lobe|Occipital_lobe|Dorsal_root_ganglia	ZNF567	MRPS2	PGK1	PTGFRN	BTBD1	ANKRD46	PCSK2	FGFR1OP2	CELF2	SACS	DENR	GHITM	MAP1A	TDP2	PEX11B	PHTF1	PDS5B	EPB41L4B	PSMC6
9770	Q00211	Cerebral_cortex|Parietal_lobe|Occipital_lobe|Temporal_lobe	COA7	MDH1	DNM1	CDC42EP3	CDC37L1	NR2C2	ANAPC7	SPRYD7	HEXIM1	MAP4K3	LEMD3	ATP6V1C1	YWHAG	CYB5B	CAMK2G	TRAPPC6B	EPB41L4B	YOD1	ZMYND8
9771	Q01551	Frontal_lobe|Parietal_lobe|Occipital_lobe|Cerebellum	SUMO1	AP3B2	CAMKK2	POU6F1	GLMN	GNL1	TRIM23	CDC37L1	FBXO21	TDP2	PNMA1	ATP6V1A	NR2C2	RNF41	ZNF567	DGKE	ATL2	GPHN	CALM1
9772	Q01732	Frontal_lobe|Occipital_lobe|Temporal_lobe|Accumbens	KCNIP1	RNASEH2B	ARPP19	C8orf88	SERP2	AMZ2	REPS2	PARP2	ZC3H12B	LEMD3	MRPS30	MYT1L	PNMA1	SPIN1	PANX1	GPHN	TRAPPC6B	MGAT4A	ATP2B1
9773	Q02880	Parietal_lobe|Occipital_lobe|Temporal_lobe|Cerebellum	TDP2	IGIP	SNAP25	POU6F1	CAMTA2	C12orf43	PAK1	CSNK1G2	RNF41	PPM1L	CNTN1	ANKLE2	GLMN	PNMA1	MDN1	ATL2	UBE2W	TTC9	CALM1
9774	Q00228	Cerebral_cortex|Parietal_lobe|Occipital_lobe|Dorsal_root_ganglia	KIF3A	ZC3H15	PGK1	PTGFRN	BTBD1	MDN1	CELF2	PEX11B	CD99L2	MAGI3	ANKRD46	PFKP	SACS	YWHAG	DENR	PHTF1	KCNT2	EPB41L4B	SPEN
9775	Q01546	Frontal_lobe|Parietal_lobe|Occipital_lobe|Hippocampus	ZNF148	RAPGEF2	ZMYND8	POU6F1	ATP6V1A	CCNC	ZC3H12B	KHDRBS3	CAMTA2	CYB5B	PEX11B	ATP6V1C1	NNT	RBBP5	SERP2	DEAF1	UBE2W	CSMD1	DLG2
9776	Q00002	Cerebral_cortex|Frontal_lobe|Parietal_lobe|Temporal_lobe	REPS2	DUSP3	ZMYND8	PTGFRN	ARL8B	MYT1L	ZC3H12B	GLMN	GHITM	TSNAX	ATP6V1C1	CSNK1G2	CDK14	SUMO1	NR2C2	TRAPPC6B	PHTF1	YOD1	DLG2
9777	Q00012	Cerebral_cortex|Frontal_lobe|Parietal_lobe|Cerebellum	ASH1L	PARP2	CAMKK2	LIN7A	TRIM23	AP3B2	ZNF554	C12orf43	ATP6V1A	ZNF148	SPOCK1	MTMR9	PAK1	NR2C2	FBXO21	TTC9	GPHN	MAPK14	USP33
9778	Q00002	Cerebral_cortex|Frontal_lobe|Parietal_lobe|Temporal_lobe	VPS41	MXD1	RANBP9	PTGFRN	ZC3H12B	CSNK1G2	YWHAG	CYB5B	FBXO41	ARL8B	EFHD2	CAMTA2	PEX11B	CDC37L1	GLMN	CSMD1	TRAPPC6B	UBE2W	DLG2
9779	Q00031	Cerebral_cortex|Frontal_lobe|Occipital_lobe|Cerebellum	GABRB2	MXD1	CAMKK2	POU6F1	ZNF148	SPOCK1	C12orf43	ZNF567	PPM1L	KLF13	MTMR9	CDC34	LEMD3	PAK1	ATP6V1A	MAPK14	PHTF1	GRIPAP1	HDAC4
9780	Q01551	Frontal_lobe|Parietal_lobe|Occipital_lobe|Cerebellum	AP3B2	CAMTA2	CAMKK2	LIN7A	TDP2	GLMN	PNMA1	ZHX1	ATP6V1A	TRIM23	CCNC	RNF41	MTMR9	STRIP1	CDC37L1	MAPK14	DGKE	AHCTF1	CALM1
9781	Q02955	Parietal_lobe|Occipital_lobe|Hippocampus|Cerebellum	ZNF589	RBBP5	USP33	POU6F1	MDN1	GNL1	BTBD3	MAP4K3	CSNK1G2	CDC34	MTMR9	CAMTA2	GABRB2	SPOCK1	MBD4	PHTF1	DEAF1	PDS5B	CAMKK2
9782	Q00228	Cerebral_cortex|Parietal_lobe|Occipital_lobe|Dorsal_root_ganglia	DUSP3	KIF3A	PGK1	PTGFRN	ZNF277	BTBD1	CD99L2	PCSK2	GLMN	MAGI3	PEX11B	MAP1A	DENR	RSL24D1	FGFR1OP2	PHTF1	UBE2W	KCNT2	PSMC6
9783	Q00234	Cerebral_cortex|Parietal_lobe|Temporal_lobe|Hippocampus	RAPGEF2	RHOT1	ZMYND8	C8orf88	CAMTA2	NNT	SLITRK1	BTBD1	KHDRBS3	CSNK1G2	ZC3H12B	BTBD3	C12orf43	MTMR9	SCG3	DEAF1	SNTG1	TRAPPC6B	HDAC4
9784	Q01541	Frontal_lobe|Parietal_lobe|Occipital_lobe|Temporal_lobe	ATP6V1B2	VPS41	HDAC4	LIN7A	EFHD2	MAGI3	ZC3H12B	CAMTA2	STRIP1	CAMK2G	KIAA1191	DENR	NRBF2	TSNAX	PANX1	YOD1	SNTG1	EPB41L4B	MAPT
9785	Q00436	Cerebral_cortex|Occipital_lobe|Accumbens|Putamen	ANAPC7	SSBP2	RIF1	GPATCH4	AMZ2	REPS2	MYT1L	IRAK1BP1	PIANP	CORO2B	MYO10	AKAP8L	GNL1	LEMD3	ASH1L	RARB	MGAT4A	AHCTF1	ARPP19
9786	Q00021	Cerebral_cortex|Frontal_lobe|Occipital_lobe|Temporal_lobe	PARP2	GLRB	SYTL2	PTGFRN	MAGI3	CYB5B	CDK14	CAMK2G	ARL8B	YWHAG	CDC37L1	FBXO21	ZNF567	ASH1L	SPRYD7	RALGAPA2	UBE2W	PHTF1	RIMS2
9787	Q00021	Cerebral_cortex|Frontal_lobe|Occipital_lobe|Temporal_lobe	SCG3	DUSP3	SYTL2	PTGFRN	PANX1	PEX11B	CAMTA2	YWHAG	CDK14	IGIP	CYB5B	CDC37L1	MAGI3	LEMD3	ATP6V1C1	PHTF1	GPHN	YOD1	DLG2
9788	Q00012	Cerebral_cortex|Frontal_lobe|Parietal_lobe|Cerebellum	CAMTA2	CDC34	CAMKK2	LIN7A	TRIM23	FBXO41	SPOCK1	AP3B2	PAK1	NR2C2	ZNF554	MTMR9	C12orf43	ATP6V1A	ZNF567	GRIPAP1	ATL2	TTC9	RIF1
9789	Q00012	Cerebral_cortex|Frontal_lobe|Parietal_lobe|Cerebellum	SUMO1	GABRB2	CAMKK2	POU6F1	NR2C2	PNMA1	PAK1	LCMT1	ATP6V1A	MTMR9	FBXO21	ZNF554	CSNK1G2	AP3B2	C12orf43	MAPK14	PHTF1	GPHN	RIF1
9790	Q00002	Cerebral_cortex|Frontal_lobe|Parietal_lobe|Temporal_lobe	GLRB	SCG3	RANBP9	PTGFRN	SUMO1	ZC3H12B	CAMTA2	GHITM	EFHD2	KIF3A	NR2C2	ATP6V1C1	CDC37L1	GLMN	CAMK2G	KCNT2	PHTF1	TRAPPC6B	PGK1
9791	Q02872	Parietal_lobe|Occipital_lobe|Temporal_lobe|Accumbens	FBXO41	SERP2	ARPP19	C8orf88	SPIN1	ANAPC7	REPS2	AMZ2	NNT	ZC3H12B	SPRED1	MRPS30	MYT1L	LMBR1	PNMA1	DZIP1	AHCTF1	MGAT4A	KLHL42
9792	Q02880	Parietal_lobe|Occipital_lobe|Temporal_lobe|Cerebellum	IGIP	FBXO21	SNAP25	LIN7A	PPM1L	CDC37L1	MDN1	TRIM23	RBBP5	C12orf43	PAK1	ZHX1	TOPORS	GLMN	CCNC	TTC9	AHCTF1	ATL2	ZFAND5
9793	Q00031	Cerebral_cortex|Frontal_lobe|Occipital_lobe|Cerebellum	CAMTA2	NR2C2	CAMKK2	POU6F1	ATP6V1A	ZNF567	LEMD3	C12orf43	TDP2	KLF13	ZNF148	RSL24D1	TRIM23	PAK1	PPM1L	GRIPAP1	MAPK14	TTC9	SCN2A
9794	Q01551	Frontal_lobe|Parietal_lobe|Occipital_lobe|Cerebellum	MXD1	SUMO1	CAMKK2	LIN7A	FBXO41	GLMN	STRIP1	ZHX1	LCMT1	CDC37L1	TDP2	MTMR9	RSL24D1	PNMA1	C12orf43	ATL2	TTC9	DGKE	DNM1
9795	Q02872	Parietal_lobe|Occipital_lobe|Temporal_lobe|Accumbens	SERP2	FBXO41	ARPP19	C8orf88	SPRED1	ZC3H12B	SPIN1	REPS2	SIPA1L1	CYB5B	AMZ2	LMBR1	ANAPC7	PNMA1	ASH1L	PDS5B	DZIP1	AHCTF1	GRIA2
9796	Q01732	Frontal_lobe|Occipital_lobe|Temporal_lobe|Accumbens	FBXO41	KCNIP1	ARPP19	C8orf88	SPIN1	SIPA1L1	MRPS30	PARP2	AMZ2	MYT1L	SERP2	PANX1	LEMD3	ZC3H12B	PNMA1	TRAPPC6B	GPHN	ATL2	KLHL42
9797	Q00234	Cerebral_cortex|Parietal_lobe|Temporal_lobe|Hippocampus	RAPGEF2	RHOT1	DLG2	C8orf88	FBXO21	ATP6V1A	C12orf43	MTMR9	KHDRBS3	ZC3H12B	BTBD3	NNT	BTBD1	CSNK1G2	MRPS30	DEAF1	SNTG1	PHTF1	HDAC4
9798	Q01551	Frontal_lobe|Parietal_lobe|Occipital_lobe|Cerebellum	CAMTA2	MXD1	CAMKK2	LIN7A	CSNK1G2	LCMT1	LEMD3	ATP6V1A	TDP2	RNF41	GLMN	SPOCK1	PAK1	ZNF567	TRIM23	DGKE	AHCTF1	GPHN	ZFAND5
9799	Q01732	Frontal_lobe|Occipital_lobe|Temporal_lobe|Accumbens	RNASEH2B	FBXO41	RIMS2	C8orf88	LEMD3	SERP2	PARP2	NNT	PANX1	MRPS30	ZC3H12B	AMZ2	PNMA1	REPS2	SPIN1	RARB	MGAT4A	ATL2	CALM1
9800	Q00031	Cerebral_cortex|Frontal_lobe|Occipital_lobe|Cerebellum	PARP2	NR2C2	CAMKK2	POU6F1	C12orf43	TDP2	TRIM23	RSL24D1	ATP6V1A	PAK1	LEMD3	ZNF567	CDC34	IGIP	FBXO21	TTC9	MAPK14	PHTF1	MAPT
9801	Q01543	Frontal_lobe|Parietal_lobe|Occipital_lobe|Accumbens	FBXO41	ZNF148	CAMK1D	POU6F1	PARP2	ASH1L	MRPS30	CCM2	NNT	ARMC9	SIPA1L1	PNMA1	IQCE	LCMT1	CDK5R2	TRAPPC6B	MGAT4A	GPHN	ARPP19
9802	Q00228	Cerebral_cortex|Parietal_lobe|Occipital_lobe|Dorsal_root_ganglia	NRBF2	ZC3H15	PGK1	PTGFRN	TDP2	MDN1	YWHAG	GHITM	SACS	CD99L2	RSL24D1	MAP1A	MAGI3	GLMN	CELF2	DEXI	PHTF1	PDS5B	SYTL2
9803	Q00031	Cerebral_cortex|Frontal_lobe|Occipital_lobe|Cerebellum	CAMTA2	PARP2	CAMKK2	POU6F1	ZNF567	ATP6V1A	TRIM23	MTMR9	C12orf43	TDP2	FBXO21	PPM1L	IGIP	KLF13	LEMD3	TTC9	MAPK14	GPHN	MAPT
9804	Q01732	Frontal_lobe|Occipital_lobe|Temporal_lobe|Accumbens	KCNIP1	RNASEH2B	ARPP19	C8orf88	REPS2	NNT	PANX1	PARP2	PNMA1	MYT1L	SPIN1	LEMD3	SIPA1L1	MRPS30	AMZ2	RARB	GPHN	ATL2	KLHL42
9805	Q00436	Cerebral_cortex|Occipital_lobe|Accumbens|Putamen	CCM2	WDR12	RIF1	GPATCH4	ARMC9	IRAK1BP1	SIPA1L1	AKAP8L	SACS	MFN2	MYT1L	ASH1L	PCP4L1	AMZ2	MYO10	DGKE	GPHN	MGAT4A	ATP2B1
9806	Q02955	Parietal_lobe|Occipital_lobe|Hippocampus|Cerebellum	ZNF148	AP3B2	USP33	POU6F1	MDN1	BTBD3	CDC34	GNL1	MAP4K3	CSNK1G2	CCNC	CAMTA2	MTMR9	GABRB2	CDC37L1	PHTF1	TRAPPC6B	TTC9	CAMKK2
9807	Q00228	Cerebral_cortex|Parietal_lobe|Occipital_lobe|Dorsal_root_ganglia	COPS3	NRBF2	PGK1	PTGFRN	BTBD1	FGFR1OP2	YWHAG	ARL8B	SACS	PEX11B	GLMN	TDP2	ANKRD46	PCSK2	GHITM	EPB41L4B	UBE2W	PHTF1	SYTL2
9808	Q00211	Cerebral_cortex|Parietal_lobe|Occipital_lobe|Temporal_lobe	MDH1	RAPGEF2	HDAC4	ZNF280B	TET3	ZNF277	MDN1	DENR	MAP1A	OSBPL1A	ZC3H12B	CDC37L1	GNL1	ANAPC7	MYT1L	RALGAPA2	PHTF1	TRAPPC6B	RIF1
9809	Q00012	Cerebral_cortex|Frontal_lobe|Parietal_lobe|Cerebellum	PARP2	CAMTA2	CAMKK2	LIN7A	ZNF567	LCMT1	NR2C2	MTMR9	CSNK1G2	ZNF554	ZNF148	ATP6V1A	TRIM23	PAK1	FBXO41	TTC9	PHTF1	ATL2	HDAC4
9810	Q00031	Cerebral_cortex|Frontal_lobe|Occipital_lobe|Cerebellum	MXD1	PARP2	CAMKK2	POU6F1	ZNF567	WRAP73	RSL24D1	TRIM23	C12orf43	GNL1	IGIP	ATP6V1A	PPM1L	TDP2	PAK1	PHTF1	GRIPAP1	TTC9	SNAP25
9811	Q00239	Cerebral_cortex|Parietal_lobe|Temporal_lobe|Cerebellum	FBXO21	PARP2	SCN2A	LIN7A	CAMTA2	TDP2	ANKLE2	GLMN	TRIM23	CSNK1G2	SPOCK1	LEMD3	ASH1L	PPM1L	PAK1	TRAPPC6B	PHTF1	DGKE	ZFAND5
9812	Q00436	Cerebral_cortex|Occipital_lobe|Accumbens|Putamen	LRRC4C	EPB41L1	RIF1	GPATCH4	SERP2	IRAK1BP1	SNN	MYO10	ASH1L	AMZ2	ARMC9	SIPA1L1	MFN2	AKAP8L	MYT1L	MGAT4A	DGKE	RALGAPA2	KLHL42
9813	Q00228	Cerebral_cortex|Parietal_lobe|Occipital_lobe|Dorsal_root_ganglia	KIF3A	KHDRBS3	PGK1	PTGFRN	DENR	ARL8B	BTBD1	PFKP	CD99L2	MDN1	SACS	TDP2	CELF2	GHITM	ZNF277	KCNT2	PHTF1	EPB41L4B	PSMC6
9814	Q00239	Cerebral_cortex|Parietal_lobe|Temporal_lobe|Cerebellum	FBXO21	PARP2	SCN2A	LIN7A	CAMTA2	MAP4K3	PAK1	IGIP	SPOCK1	PPM1L	CSNK1G2	GLMN	TRIM23	ANKLE2	C12orf43	UBE2W	AHCTF1	TTC9	HDAC4
9815	Q01541	Frontal_lobe|Parietal_lobe|Occipital_lobe|Temporal_lobe	MTMR9	ATP6V1B2	HDAC4	ZNF280B	FBXO21	RAB11B	CAMTA2	EFHD2	LEMD3	DENR	CYB5B	AMZ2	TSNAX	STRIP1	ASH1L	SNTG1	EPB41L4B	RALGAPA2	SCN3B
9816	Q00228	Cerebral_cortex|Parietal_lobe|Occipital_lobe|Dorsal_root_ganglia	ZNF567	NRBF2	PGK1	PTGFRN	GLMN	ANKRD46	MAGI3	MAP1A	GHITM	CD99L2	PFKP	SACS	PCSK2	MDN1	RSL24D1	UBE2W	PDS5B	KCNT2	SPEN
9817	Q00216	Cerebral_cortex|Parietal_lobe|Occipital_lobe|Hippocampus	FBXO21	ZC3H15	USP33	CDC42EP3	CCNH	BTBD3	IQCE	KHDRBS3	BTBD1	C12orf43	CAMTA2	PEX11B	CDC37L1	PPFIA2	TSNAX	TRAPPC6B	SNTG1	DEAF1	CAMK1D
9818	Q00211	Cerebral_cortex|Parietal_lobe|Occipital_lobe|Temporal_lobe	ARMC1	TRIM23	KLHL42	CDC42EP3	HEXIM1	ASH1L	YWHAG	MAGI3	TDP2	SPRYD7	CDC37L1	GLMN	CAMK2G	DENR	IGIP	CSMD1	TRAPPC6B	CAPS2	RIMS2
9819	Q01735	Frontal_lobe|Occipital_lobe|Temporal_lobe|Hippocampus	RHOT1	PPFIA2	ZMYND8	C8orf88	MTMR9	SLITRK1	MRPS30	FGD1	CAMTA2	FBXO41	DUSP3	NNT	ATP6V1C1	C12orf43	ATP6V1A	UBE2W	TRAPPC6B	DEAF1	HDAC4
9820	Q01732	Frontal_lobe|Occipital_lobe|Temporal_lobe|Accumbens	KCNIP1	RNASEH2B	ARPP19	C8orf88	PARP2	MRPS30	NNT	PANX1	PNMA1	LEMD3	MYT1L	AMZ2	REPS2	SERP2	ZC3H12B	ATL2	GPHN	MGAT4A	KLHL42
9821	Q03332	Parietal_lobe|Accumbens|Putamen|Hippocampus	GUK1	ZNF554	ATP2B1	GPATCH4	CLUH	AKIRIN2	TMEM106C	GNAL	FAM149A	CDK5R2	ARMC9	ANAPC7	EPB41L1	AKAP8L	SNN	DEAF1	DGKE	PPP2R1A	CAMK1D
9822	Q00234	Cerebral_cortex|Parietal_lobe|Temporal_lobe|Hippocampus	RAPGEF2	RHOT1	DLG2	BCAS4	SLITRK1	CYB5B	MTMR9	CDK14	ATP6V1C1	MRPS30	ZC3H12B	CAMTA2	SCG3	CCNH	CSNK1G2	KCNT2	DEAF1	TRAPPC6B	HDAC4
9823	Q00436	Cerebral_cortex|Occipital_lobe|Accumbens|Putamen	LPGAT1	CCM2	RIF1	GPATCH4	CORO2B	PIANP	ASH1L	AMZ2	GNL1	CDK5R2	MYO10	SERP2	IRAK1BP1	SIPA1L1	SNN	MGAT4A	GPHN	MARK4	ARPP19
9824	Q00021	Cerebral_cortex|Frontal_lobe|Occipital_lobe|Temporal_lobe	DUSP3	NR2C2	RANBP9	PTGFRN	ZNF567	SPRYD7	PPFIA2	CAMTA2	GHITM	GLMN	CAMK2G	LEMD3	PEX11B	KIF3A	YWHAG	EPB41L4B	TRAPPC6B	UBE2W	NRXN1
9825	Q00239	Cerebral_cortex|Parietal_lobe|Temporal_lobe|Cerebellum	MXD1	ZNF567	SCN2A	LIN7A	SPOCK1	PAK1	MAP4K3	PNMA1	NR2C2	TRIM23	ASH1L	ATP6V1A	CSNK1G2	GLMN	MTMR9	TTC9	GPHN	TRAPPC6B	HDAC4
9826	Q00211	Cerebral_cortex|Parietal_lobe|Occipital_lobe|Temporal_lobe	SERP2	TSNAX	TOMM20	PTGFRN	ASH1L	MAP4K3	DENR	GLMN	PPFIA2	STRIP1	TDP2	HEXIM1	YWHAG	IGIP	CDC37L1	RALGAPA2	GPHN	KCNT2	SNAP25
9827	Q03332	Parietal_lobe|Accumbens|Putamen|Hippocampus	MFN2	E2F3	ATP2B1	GPATCH4	ANAPC7	CLUH	GNAL	FAM149A	MRPL41	BLCAP	AKAP8L	AKIRIN2	EPB41L1	ARMC9	CDK5R2	DEAF1	DGKE	PPP2R1A	CAMK1D
9828	Q02880	Parietal_lobe|Occipital_lobe|Temporal_lobe|Cerebellum	IGIP	TDP2	SNAP25	POU6F1	POLR2B	CDC37L1	PNMA1	STRIP1	ZHX1	NR2C2	MDN1	CAMTA2	GLMN	C12orf43	CSNK1G2	TTC9	MAPK14	DGKE	SCN2A
9829	Q00211	Cerebral_cortex|Parietal_lobe|Occipital_lobe|Temporal_lobe	CCNH	RAPGEF2	HDAC4	ZNF280B	ZC3H12B	GNL1	ASH1L	NR2C2	GHITM	IGIP	TET3	ZC3H15	OSBPL1A	SPRYD7	CAMK2G	EPB41L4B	CAPS2	PHTF1	RIMS2
9830	Q00436	Cerebral_cortex|Occipital_lobe|Accumbens|Putamen	WDR12	ANAPC7	RIF1	GPATCH4	AKAP8L	LEMD3	ASH1L	SIPA1L1	SERP2	SNN	MFN2	MYO10	MYT1L	ARMC9	CDK5R2	RARB	GPHN	DGKE	KLHL42
9831	Q00211	Cerebral_cortex|Parietal_lobe|Occipital_lobe|Temporal_lobe	KHDRBS3	PPM1L	HDAC4	POU6F1	GLMN	TDP2	CELF2	GHITM	CAMTA2	ATP6V1C1	ANAPC7	ZC3H12B	NR2C2	MAP1A	HEXIM1	EPB41L4B	RALGAPA2	KCNT2	ZMYND8
9832	Q01740	Frontal_lobe|Occipital_lobe|Temporal_lobe|Cerebellum	IGIP	PARP2	SNAP25	LIN7A	PPM1L	CAMTA2	RSL24D1	ANKLE2	PAK1	GLMN	FBXO21	LEMD3	ASH1L	ATP6V1A	C12orf43	MAPK14	TTC9	ATL2	CAMKK2
9833	Q00001	Cerebral_cortex|Frontal_lobe|Parietal_lobe|Occipital_lobe	DUSP3	CDK14	RANBP9	LIN7A	GLMN	CDK5R2	HEXIM1	LCMT1	GNL1	ATP6V1C1	GALNT11	CCM2	TSNAX	NRBF2	GHITM	PHTF1	UBE2W	GPHN	CAMK1D
9834	Q00012	Cerebral_cortex|Frontal_lobe|Parietal_lobe|Cerebellum	PARP2	CDC34	CAMKK2	POU6F1	TRIM23	NR2C2	FBXO21	AP3B2	ZNF148	ZNF554	FBXO41	CSNK1G2	MTMR9	C12orf43	PAK1	PHTF1	MAPK14	ATL2	MAPT
9835	Q00021	Cerebral_cortex|Frontal_lobe|Occipital_lobe|Temporal_lobe	SUMO1	KHDRBS3	RANBP9	LIN7A	CDK14	CAMK2G	MAGI3	CYB5B	TSNAX	ASH1L	IGIP	GLMN	ZNF567	CDC37L1	PEX11B	EPB41L4B	RALGAPA2	UBE2W	RIMS2
9836	Q00214	Cerebral_cortex|Parietal_lobe|Occipital_lobe|Putamen	GNL1	CDK5R2	RIF1	GPATCH4	ZNF148	SFXN5	CORO2B	MYT1L	ASH1L	ARMC9	ANAPC7	LEMD3	SSBP2	IQCE	SIPA1L1	DGKE	RALGAPA2	AHCTF1	ATP2B1
9837	Q00031	Cerebral_cortex|Frontal_lobe|Occipital_lobe|Cerebellum	CAMTA2	PARP2	CAMKK2	LIN7A	IGIP	TDP2	KLF13	LEMD3	WRAP73	RSL24D1	ZNF567	ATP6V1A	TRIM23	FBXO21	CDC34	TTC9	GRIPAP1	GPHN	DNM1
9838	Q01544	Frontal_lobe|Parietal_lobe|Occipital_lobe|Putamen	IQCE	RNASEH2B	TOMM20	POU6F1	CAMTA2	JPH3	CCM2	MRPS30	ARMC9	SNN	FBXO41	SFXN5	GUK1	GNL1	ASH1L	RALGAPA2	MGAT4A	TRAPPC6B	KLHL42
9839	Q01740	Frontal_lobe|Occipital_lobe|Temporal_lobe|Cerebellum	MAP4K3	MXD1	SNAP25	LIN7A	GLMN	C12orf43	FBXO41	PPM1L	LEMD3	MTMR9	FBXO21	ATP6V1A	TRIM23	RNF41	TDP2	ATL2	TTC9	GPHN	ZFAND5
9840	Q01740	Frontal_lobe|Occipital_lobe|Temporal_lobe|Cerebellum	IGIP	SUMO1	SNAP25	LIN7A	SPOCK1	CDC37L1	ATP6V1A	LEMD3	C12orf43	RNF41	GLMN	MTMR9	TRIM23	PAK1	GNL1	GPHN	ATL2	TTC9	RIF1
9841	Q00436	Cerebral_cortex|Occipital_lobe|Accumbens|Putamen	SSBP2	EPB41L1	RIF1	GPATCH4	LEMD3	AKAP8L	CDK5R2	SACS	SERP2	PIANP	MFN2	ASH1L	CORO2B	IRAK1BP1	PCP4L1	GPHN	RALGAPA2	MARK4	CAMK1D
9842	Q00001	Cerebral_cortex|Frontal_lobe|Parietal_lobe|Occipital_lobe	BTBD1	VPS41	SYTL2	POU6F1	ZNF148	GALNT11	NR2C2	NRBF2	FBXO21	ZNF567	PEX11B	IQCE	CCM2	ZC3H12B	CDK5R2	PHTF1	SNTG1	UBE2W	SNAP25
9843	Q00436	Cerebral_cortex|Occipital_lobe|Accumbens|Putamen	SSBP2	CCM2	RIF1	GPATCH4	PCP4L1	MYT1L	CORO2B	AMZ2	SERP2	GNL1	CDK5R2	IRAK1BP1	LEMD3	SIPA1L1	ARMC9	AHCTF1	MGAT4A	RALGAPA2	KLHL42
9844	Q00001	Cerebral_cortex|Frontal_lobe|Parietal_lobe|Occipital_lobe	WDR12	EFHD2	CAMKK2	PTGFRN	STRIP1	YWHAG	TSNAX	MFN2	GLMN	PEX11B	PPFIA2	CCM2	TDP2	KIF3A	FBXO21	UBE2W	PHTF1	TRAPPC6B	RIF1
9845	Q00216	Cerebral_cortex|Parietal_lobe|Occipital_lobe|Hippocampus	MAP1A	ZC3H15	USP33	CDC42EP3	ATP6V1A	GALNT11	MRPS30	CELF2	TSNAX	SLITRK1	ZC3H12B	MFN2	PEX11B	C12orf43	PPFIA2	CAPS2	PHTF1	PDS5B	HDAC4
9846	Q00436	Cerebral_cortex|Occipital_lobe|Accumbens|Putamen	WDR12	CCM2	RIF1	GPATCH4	SIPA1L1	MYT1L	MFN2	GNL1	ASH1L	MYO10	ARMC9	SNN	CORO2B	PCP4L1	IRAK1BP1	MARK4	AHCTF1	MGAT4A	ARPP19
9847	Q02872	Parietal_lobe|Occipital_lobe|Temporal_lobe|Accumbens	DCK	FBXO41	RIMS2	C8orf88	MRPS30	SPRED1	SIPA1L1	CELF2	ANAPC7	SPIN1	NNT	SNN	CYB5B	PNMA1	ASH1L	UBE2W	RARB	DZIP1	KLHL42
9848	Q02880	Parietal_lobe|Occipital_lobe|Temporal_lobe|Cerebellum	IGIP	TDP2	SNAP25	POU6F1	ZHX1	NR2C2	CNTN1	TRIM23	RBBP5	RNF41	STRIP1	GLMN	MDN1	CDC37L1	GNL1	ATL2	TTC9	UBE2W	DNM1
9849	Q00211	Cerebral_cortex|Parietal_lobe|Occipital_lobe|Temporal_lobe	COA7	ATP6V1B2	SYTL2	LIN7A	DENR	ANAPC7	MDN1	PPFIA2	LEMD3	ATP6V1C1	OSBPL1A	ASH1L	NR2C2	PEX11B	GNL1	SNTG1	PHTF1	RALGAPA2	NRXN1
9850	Q01541	Frontal_lobe|Parietal_lobe|Occipital_lobe|Temporal_lobe	ATP6V1C1	YWHAG	HDAC4	LIN7A	AMZ2	KIAA1191	IQCE	GLMN	STRIP1	LEMD3	KIF3A	CAMK2G	NR2C2	ZC3H12B	DENR	CSMD1	EPB41L4B	RALGAPA2	RABEP1
9851	Q01551	Frontal_lobe|Parietal_lobe|Occipital_lobe|Cerebellum	MXD1	IGIP	CAMKK2	POU6F1	CSNK1G2	ATP6V1A	LEMD3	GNL1	RSL24D1	CDC37L1	SPOCK1	GLMN	CDC34	PAK1	TRIM23	DGKE	AHCTF1	MAPK14	HDAC4
9852	Q02880	Parietal_lobe|Occipital_lobe|Temporal_lobe|Cerebellum	MXD1	TDP2	SNAP25	LIN7A	CAMTA2	FBXO41	PNMA1	TRIM23	RNF41	ANKLE2	GNL1	NR2C2	LEMD3	CCNC	ZHX1	TTC9	UBE2W	MAPK14	RIF1
9853	Q00012	Cerebral_cortex|Frontal_lobe|Parietal_lobe|Cerebellum	ASH1L	SUMO1	CAMKK2	POU6F1	C12orf43	PNMA1	NR2C2	PAK1	FBXO41	ZNF148	ATP6V1A	FBXO21	ZNF554	AP3B2	LCMT1	GRIPAP1	ATL2	TTC9	MAPT
9854	Q00265	Cerebral_cortex|Parietal_lobe|Accumbens|Putamen	ZNF554	EPB41L1	RIF1	PIK3R2	CSNK1G2	SIPA1L1	GNL1	PCP4L1	E2F3	JPH3	AKAP8L	SACS	SSBP2	MRPL41	AMZ2	FBXO44	GRIPAP1	RARB	KLHL42
9855	Q00031	Cerebral_cortex|Frontal_lobe|Occipital_lobe|Cerebellum	NR2C2	GABRB2	CAMKK2	LIN7A	FBXO21	PAK1	ZNF567	MTMR9	LEMD3	RSL24D1	WRAP73	PPM1L	ZNF148	KLF13	IGIP	TTC9	GRIPAP1	PHTF1	HDAC4
9856	Q00211	Cerebral_cortex|Parietal_lobe|Occipital_lobe|Temporal_lobe	ATP6V1A	SCG3	DLG2	CDC42EP3	MAP1A	OSBPL1A	STRIP1	ZC3H12B	CYB5B	SPRYD7	ZC3H15	GHITM	YWHAG	ANAPC7	DENR	CAPS2	PHTF1	KCNT2	ZMYND8
9857	Q01541	Frontal_lobe|Parietal_lobe|Occipital_lobe|Temporal_lobe	KHDRBS3	COA7	KLHL42	ZNF280B	TDP2	LEMD3	NR2C2	SPRYD7	RAB11B	DENR	NRBF2	EFHD2	GLMN	CDK14	ASH1L	RALGAPA2	UBE2W	SNTG1	SCN3B
9858	Q00228	Cerebral_cortex|Parietal_lobe|Occipital_lobe|Dorsal_root_ganglia	ARL2BP	C10orf88	PGK1	PTGFRN	PCSK2	BTBD1	PFKP	MDN1	FGFR1OP2	CELF2	PEX11B	GLMN	DENR	TDP2	ANKRD46	PDS5B	EPB41L4B	UBE2W	SYTL2
9859	Q01551	Frontal_lobe|Parietal_lobe|Occipital_lobe|Cerebellum	CKB	CAMTA2	CAMKK2	LIN7A	MTMR9	GLMN	GNL1	SPOCK1	PAK1	PNMA1	RSL24D1	C12orf43	PPM1L	ZHX1	FBXO21	GPHN	TTC9	ATL2	USP33
9860	Q01551	Frontal_lobe|Parietal_lobe|Occipital_lobe|Cerebellum	CKB	ASH1L	CAMKK2	POU6F1	RBBP5	GNL1	PAK1	CCNC	SPOCK1	RNF41	PPM1L	GLMN	ATP6V1A	MTMR9	C12orf43	GPHN	DGKE	AHCTF1	DNM1
9861	Q00001	Cerebral_cortex|Frontal_lobe|Parietal_lobe|Occipital_lobe	MXD1	WDR12	GSK3B	PTGFRN	CDK5R2	CSNK1G2	PEX11B	ZC3H15	HEXIM1	GNL1	GLMN	TDP2	NR2C2	MAP1A	SPRYD7	TRAPPC6B	UBE2W	KCNT2	SNAP25
9862	Q01551	Frontal_lobe|Parietal_lobe|Occipital_lobe|Cerebellum	CKB	CAMTA2	CAMKK2	POU6F1	CDC34	RSL24D1	GNL1	GLMN	RNF41	PAK1	PPM1L	NR2C2	PNMA1	LEMD3	ZNF567	MAPK14	AHCTF1	TTC9	NRXN1
9863	Q02880	Parietal_lobe|Occipital_lobe|Temporal_lobe|Cerebellum	IGIP	FBXO21	SNAP25	POU6F1	TOPORS	ZHX1	CSNK1G2	MTMR9	RBBP5	MDN1	CAMTA2	CDC37L1	TRIM23	ASH1L	PNMA1	AHCTF1	TTC9	MAPK14	CAMKK2
9864	Q02872	Parietal_lobe|Occipital_lobe|Temporal_lobe|Accumbens	SERP2	FBXO41	ARPP19	C8orf88	SPRED1	PARP2	LEMD3	SPIN1	ASH1L	CYB5B	MRPS30	PNMA1	ZC3H12B	REPS2	CELF2	SNTG1	MGAT4A	PDS5B	RIF1
9865	Q00021	Cerebral_cortex|Frontal_lobe|Occipital_lobe|Temporal_lobe	PPM1L	ZC3H12B	KLHL42	PTGFRN	PEX11B	PANX1	FBXO41	GHITM	CDC37L1	PPFIA2	CYB5B	KIF3A	CELF2	ASH1L	SPRYD7	TRAPPC6B	YOD1	PHTF1	ZMYND8
9866	Q00215	Cerebral_cortex|Parietal_lobe|Occipital_lobe|Amygdala	PAK1	MRPS2	SYTL2	CDC42EP3	SLITRK1	MXD1	C12orf43	CYB5B	TAOK3	STRIP1	SUMO1	ZNF148	SPIN1	ARMC9	CAMTA2	UBE2W	TRAPPC6B	GPHN	NRXN1
9867	Q00228	Cerebral_cortex|Parietal_lobe|Occipital_lobe|Dorsal_root_ganglia	KIF3A	ZNF567	PGK1	PTGFRN	MAGI3	TDP2	RSL24D1	PFKP	SACS	MAP1A	CELF2	PEX11B	PCSK2	ZNF277	MDN1	PDS5B	KCNT2	DEXI	SYTL2
9868	Q00404	Cerebral_cortex|Occipital_lobe|Temporal_lobe|Amygdala	MTMR9	COA7	SYTL2	LIN7A	PEX11B	FBXO21	ACVR2A	ZC3H12B	CDC37L1	SPIN1	REPS2	SFXN5	KHDRBS3	CELF2	MRPS30	UBE2W	TRAPPC6B	DEAF1	SCN3B
9869	Q01551	Frontal_lobe|Parietal_lobe|Occipital_lobe|Cerebellum	MAP4K3	MXD1	CAMKK2	POU6F1	CSNK1G2	ZHX1	PPM1L	SPOCK1	PAK1	GNL1	CCNC	FBXO41	MTMR9	GLMN	NR2C2	TTC9	AHCTF1	ATL2	ZFAND5
9870	Q02955	Parietal_lobe|Occipital_lobe|Hippocampus|Cerebellum	RBBP5	ARHGAP44	USP33	POU6F1	GABRB2	GNL1	MAP4K3	CDC37L1	MDN1	MTMR9	CDC34	BTBD3	CCNC	CSNK1G2	MBD4	PHTF1	DEAF1	TRAPPC6B	SCN2A
9871	Q00031	Cerebral_cortex|Frontal_lobe|Occipital_lobe|Cerebellum	MXD1	NR2C2	CAMKK2	LIN7A	IGIP	TRIM23	PPM1L	FBXO21	ATP6V1A	ZNF567	GNL1	MTMR9	CDC34	PAK1	WRAP73	MAPK14	GRIPAP1	PHTF1	SNAP25
9872	Q00234	Cerebral_cortex|Parietal_lobe|Temporal_lobe|Hippocampus	RAPGEF2	RHOT1	DLG2	C8orf88	NNT	CYB5B	ZC3H12B	CDK14	BTBD1	CCNH	SCG3	CSNK1G2	ATP6V1C1	C12orf43	MTMR9	TRAPPC6B	SNTG1	KCNT2	HDAC4
9873	Q00436	Cerebral_cortex|Occipital_lobe|Accumbens|Putamen	WDR12	LRRC4C	RIF1	GPATCH4	SIPA1L1	LEMD3	ASH1L	GNL1	SNN	MFN2	AKAP8L	MYO10	ARMC9	PIANP	SERP2	GPHN	RALGAPA2	MARK4	RIMS2
9874	Q00436	Cerebral_cortex|Occipital_lobe|Accumbens|Putamen	LPGAT1	ANAPC7	RIF1	GPATCH4	MYO10	PIANP	AMZ2	ASH1L	SERP2	CORO2B	CDK5R2	ARMC9	LEMD3	SNN	SACS	RARB	GPHN	DGKE	KLHL42
9875	Q02880	Parietal_lobe|Occipital_lobe|Temporal_lobe|Cerebellum	TDP2	PARP2	SNAP25	POU6F1	NR2C2	GNL1	PAK1	POLR2B	RNF41	CCNC	MDN1	FBXO41	LEMD3	CSNK1G2	ANKLE2	AHCTF1	UBE2W	TTC9	NRXN1
9876	Q01551	Frontal_lobe|Parietal_lobe|Occipital_lobe|Cerebellum	MAP4K3	ASH1L	CAMKK2	LIN7A	GLMN	RBBP5	MTMR9	GNL1	CCNC	CDC34	SPOCK1	CSNK1G2	NR2C2	STRIP1	PNMA1	TTC9	GPHN	AHCTF1	SCN2A
9877	Q00239	Cerebral_cortex|Parietal_lobe|Temporal_lobe|Cerebellum	FBXO21	PARP2	SCN2A	LIN7A	TRIM23	ANKLE2	SPOCK1	MTMR9	MAP4K3	GLMN	PAK1	CAMTA2	ATP6V1A	CSNK1G2	LEMD3	TRAPPC6B	PHTF1	AHCTF1	ZFAND5
9878	Q00002	Cerebral_cortex|Frontal_lobe|Parietal_lobe|Temporal_lobe	MTMR9	SPRYD7	HDAC4	PTGFRN	FBXO41	TSNAX	CAMK2G	EFHD2	SUMO1	CYB5B	PEX11B	MYT1L	ATP6V1C1	ZC3H12B	ARL8B	YOD1	KCNT2	TRAPPC6B	CALM1
9879	Q00031	Cerebral_cortex|Frontal_lobe|Occipital_lobe|Cerebellum	GABRB2	ASH1L	CAMKK2	LIN7A	TRIM23	ATP6V1A	GNL1	PAK1	FBXO21	MTMR9	LEMD3	CDC34	TDP2	IGIP	WRAP73	GRIPAP1	GPHN	MAPK14	RIF1
9880	Q00031	Cerebral_cortex|Frontal_lobe|Occipital_lobe|Cerebellum	NR2C2	GABRB2	CAMKK2	LIN7A	ZNF567	PPM1L	WRAP73	LEMD3	GNL1	CDC34	FBXO21	KLF13	PAK1	C12orf43	MTMR9	GRIPAP1	TTC9	GPHN	RIF1
9881	Q00436	Cerebral_cortex|Occipital_lobe|Accumbens|Putamen	LPGAT1	CCM2	RIF1	GPATCH4	GNL1	AKAP8L	SNN	SERP2	AMZ2	SIPA1L1	PIANP	ASH1L	ARMC9	LEMD3	MYT1L	RALGAPA2	MARK4	DGKE	KLHL42
9882	Q00228	Cerebral_cortex|Parietal_lobe|Occipital_lobe|Dorsal_root_ganglia	NRBF2	DUSP3	PGK1	PTGFRN	TDP2	CELF2	MAGI3	PCSK2	PFKP	GLMN	ZNF277	SACS	FGFR1OP2	MDN1	MAP1A	DEXI	KCNT2	UBE2W	SYTL2
9883	Q01551	Frontal_lobe|Parietal_lobe|Occipital_lobe|Cerebellum	GABRB2	AP3B2	CAMKK2	LIN7A	RBBP5	GLMN	SPOCK1	CDC37L1	FBXO21	TDP2	LEMD3	PAK1	CDC34	NR2C2	ZHX1	TTC9	AHCTF1	MAPK14	RIF1
9884	Q01551	Frontal_lobe|Parietal_lobe|Occipital_lobe|Cerebellum	AP3B2	SUMO1	CAMKK2	POU6F1	GLMN	RSL24D1	CCNC	NR2C2	GNL1	SPOCK1	PPM1L	FBXO41	CSNK1G2	LEMD3	TRIM23	MAPK14	AHCTF1	ATL2	MAPT
9885	Q00211	Cerebral_cortex|Parietal_lobe|Occipital_lobe|Temporal_lobe	DUSP3	ANKRD46	SYTL2	PTGFRN	HEXIM1	TET3	ZC3H12B	ATP6V1C1	OSBPL1A	NR2C2	ANAPC7	SPRYD7	CYB5B	YWHAG	ZC3H15	CAPS2	YOD1	EPB41L4B	RIMS2
9886	Q01541	Frontal_lobe|Parietal_lobe|Occipital_lobe|Temporal_lobe	DUSP3	RAPGEF2	KLHL42	LIN7A	CELF2	ZC3H12B	CDK14	RAB11B	DENR	LEMD3	NR2C2	ASH1L	STRIP1	PANX1	EFHD2	KCNT2	CSMD1	YOD1	MAPT
9887	Q02875	Parietal_lobe|Occipital_lobe|Temporal_lobe|Hippocampus	CYB5B	RAPGEF2	ZMYND8	BCAS4	TSNAX	CDK14	NNT	PEX11B	SCG3	BTBD1	ZNF277	ZC3H15	BTBD3	ZC3H12B	ORC2	PHTF1	TRAPPC6B	PDS5B	SCN3B
9888	Q00216	Cerebral_cortex|Parietal_lobe|Occipital_lobe|Hippocampus	ZC3H15	MAP1A	USP33	CDC42EP3	CFAP221	MDN1	MFN2	CSNK1G2	IQCE	BTBD3	NNT	CYB5B	CCNH	SCG3	BTBD1	PHTF1	DEAF1	CSMD1	HDAC4
9889	Q00436	Cerebral_cortex|Occipital_lobe|Accumbens|Putamen	LRRC4C	WDR12	RIF1	GPATCH4	SACS	CDK5R2	ASH1L	ARMC9	GNL1	AKAP8L	MFN2	LEMD3	MYO10	SNN	SIPA1L1	DGKE	GPHN	MGAT4A	ARPP19
9890	Q00021	Cerebral_cortex|Frontal_lobe|Occipital_lobe|Temporal_lobe	PNMA1	MTMR9	HDAC4	PTGFRN	YWHAG	MAGI3	CAMK2G	CDC37L1	MYT1L	SPRYD7	CYB5B	ASH1L	PANX1	PPFIA2	GHITM	GPHN	PHTF1	RALGAPA2	PGK1
9891	Q02872	Parietal_lobe|Occipital_lobe|Temporal_lobe|Accumbens	DCK	SERP2	ARPP19	C8orf88	LMBR1	PARP2	REPS2	SPIN1	ZC3H12B	ASH1L	ANAPC7	CYB5B	MRPS30	PNMA1	LEMD3	MGAT4A	SNTG1	TRAPPC6B	ATP2B1
9892	Q02880	Parietal_lobe|Occipital_lobe|Temporal_lobe|Cerebellum	MXD1	MAP4K3	SNAP25	LIN7A	MTMR9	TOPORS	POLR2B	FBXO41	CNTN1	RBBP5	STRIP1	RNF41	ANKLE2	CCNC	CDC37L1	AHCTF1	ATL2	TTC9	CAMKK2
9893	Q00211	Cerebral_cortex|Parietal_lobe|Occipital_lobe|Temporal_lobe	MXD1	COA7	DLG2	ZNF280B	MYT1L	ARL8B	LEMD3	MAGI3	PPFIA2	TET3	CAMK2G	IGIP	SPRYD7	FGFR1OP2	ZC3H15	EPB41L4B	CAPS2	RALGAPA2	RIF1
9894	Q00031	Cerebral_cortex|Frontal_lobe|Occipital_lobe|Cerebellum	PARP2	SUMO1	CAMKK2	POU6F1	MTMR9	IGIP	ZNF567	WRAP73	TRIM23	RSL24D1	PAK1	CDC34	KLF13	TDP2	ATP6V1A	GPHN	TTC9	GRIPAP1	DNM1
9895	Q01546	Frontal_lobe|Parietal_lobe|Occipital_lobe|Hippocampus	ZNF148	RAPGEF2	ZMYND8	BCAS4	SCG3	MFN2	KHDRBS3	BTBD1	ATP6V1C1	RBBP5	MAP1A	ZC3H12B	MTMR9	CELF2	MRPS30	TRAPPC6B	UBE2W	PDS5B	DNM1
9896	Q01551	Frontal_lobe|Parietal_lobe|Occipital_lobe|Cerebellum	AP3B2	MAP4K3	CAMKK2	LIN7A	FBXO21	TRIM23	CSNK1G2	ZHX1	RSL24D1	CDC37L1	RNF41	PAK1	PPM1L	C12orf43	MTMR9	AHCTF1	DGKE	MAPK14	CALM1
9897	Q01732	Frontal_lobe|Occipital_lobe|Temporal_lobe|Accumbens	KCNIP1	FBXO41	ARPP19	C8orf88	SPIN1	MRPS30	PNMA1	NNT	PANX1	ZC3H12B	SERP2	REPS2	SIPA1L1	PARP2	LEMD3	GPHN	ATL2	TRAPPC6B	ATP2B1
9898	Q03332	Parietal_lobe|Accumbens|Putamen|Hippocampus	ZNF554	PIANP	ATP2B1	GPATCH4	TMEM106C	SNN	FAM149A	BLCAP	EPB41L1	ANAPC7	AKIRIN2	SIPA1L1	AKAP8L	ARMC9	CLUH	DEAF1	DGKE	PPP2R1A	CAMK1D
9899	Q01551	Frontal_lobe|Parietal_lobe|Occipital_lobe|Cerebellum	MXD1	MAP4K3	CAMKK2	LIN7A	GLMN	LEMD3	RNF41	FBXO21	STRIP1	TRIM23	CDC34	CDC37L1	SPOCK1	ZHX1	PAK1	TTC9	DGKE	AHCTF1	SCN2A
9900	Q00031	Cerebral_cortex|Frontal_lobe|Occipital_lobe|Cerebellum	NR2C2	GABRB2	CAMKK2	LIN7A	GNL1	TDP2	IGIP	CDC34	PPM1L	ZNF148	TRIM23	KLF13	LEMD3	PAK1	FBXO21	GRIPAP1	MAPK14	PHTF1	RIF1
9901	Q01551	Frontal_lobe|Parietal_lobe|Occipital_lobe|Cerebellum	MAP4K3	MXD1	CAMKK2	LIN7A	SPOCK1	STRIP1	ZNF567	FBXO21	TRIM23	CDC34	CSNK1G2	PNMA1	LCMT1	ATP6V1A	RBBP5	DGKE	TTC9	MAPK14	HDAC4
9902	Q02880	Parietal_lobe|Occipital_lobe|Temporal_lobe|Cerebellum	MXD1	RSL24D1	SNAP25	LIN7A	GNL1	ASH1L	GLMN	ATP6V1A	CSNK1G2	NR2C2	TOPORS	FBXO41	LEMD3	STRIP1	C12orf43	AHCTF1	MAPK14	TTC9	CALM1
9903	Q00265	Cerebral_cortex|Parietal_lobe|Accumbens|Putamen	WDR12	EPB41L1	RIF1	PIK3R2	AMZ2	AKAP8L	ANAPC7	SACS	SSBP2	CSNK1G2	JPH3	REPS2	PIANP	SERP2	MRPL41	DGKE	RARB	FBXO44	KLHL42
9904	Q00021	Cerebral_cortex|Frontal_lobe|Occipital_lobe|Temporal_lobe	MRPS30	NNT	HDAC4	PTGFRN	ATP6V1C1	PPFIA2	FBXO21	ARL8B	TSNAX	GHITM	KIF3A	FBXO41	ZNF567	PANX1	IGIP	PHTF1	CSMD1	YOD1	PGK1
9905	Q00211	Cerebral_cortex|Parietal_lobe|Occipital_lobe|Temporal_lobe	ATP6V1A	PPM1L	HDAC4	POU6F1	LEMD3	GLMN	TET3	ZC3H15	ZC3H12B	ZNF277	ARL8B	MAP4K3	CELF2	PEX11B	CDK14	CAPS2	TRAPPC6B	CSMD1	NRXN1
9906	Q02872	Parietal_lobe|Occipital_lobe|Temporal_lobe|Accumbens	SERP2	FBXO41	ARPP19	C8orf88	CYB5B	SPIN1	LEMD3	SNN	ANAPC7	ZC3H12B	CELF2	NNT	SPRED1	LMBR1	PNMA1	TRAPPC6B	SNTG1	AHCTF1	ATP2B1
9907	Q00012	Cerebral_cortex|Frontal_lobe|Parietal_lobe|Cerebellum	PARP2	ASH1L	CAMKK2	LIN7A	FBXO41	AP3B2	ZNF148	C12orf43	ZNF567	SPOCK1	TRIM23	LCMT1	MTMR9	CSNK1G2	NR2C2	ATL2	TTC9	GRIPAP1	MAPT
9908	Q00216	Cerebral_cortex|Parietal_lobe|Occipital_lobe|Hippocampus	MAP1A	FBXO21	ZMYND8	CDC42EP3	CCNH	SCG3	MRPS30	CFAP221	EPB41L1	ATP6V1A	BTBD1	IQCE	ZNF148	MFN2	TSNAX	PHTF1	PDS5B	CAPS2	CAMK1D
9909	Q00211	Cerebral_cortex|Parietal_lobe|Occipital_lobe|Temporal_lobe	SERP2	SCG3	TOMM20	ZNF280B	PEX11B	SPRYD7	ZC3H12B	GNL1	YWHAG	NR2C2	ASH1L	LEMD3	CDC37L1	PPFIA2	FGFR1OP2	CAPS2	RALGAPA2	EPB41L4B	PGK1
9910	Q00031	Cerebral_cortex|Frontal_lobe|Occipital_lobe|Cerebellum	PARP2	SUMO1	CAMKK2	POU6F1	PPM1L	WRAP73	FBXO21	SPOCK1	ATP6V1A	ZNF567	MTMR9	KLF13	GNL1	CDC34	C12orf43	PHTF1	MAPK14	GRIPAP1	SNAP25
9911	Q00216	Cerebral_cortex|Parietal_lobe|Occipital_lobe|Hippocampus	ZC3H15	DGCR2	ZMYND8	POU6F1	CAMTA2	KHDRBS3	MDN1	CYB5B	PPFIA2	CELF2	ZC3H12B	CCNH	SERP2	MFN2	BTBD3	TRAPPC6B	DEAF1	CSMD1	SPEN
9912	Q00031	Cerebral_cortex|Frontal_lobe|Occipital_lobe|Cerebellum	GABRB2	PARP2	CAMKK2	POU6F1	RSL24D1	GNL1	TRIM23	SPOCK1	KLF13	TDP2	IGIP	PPM1L	LEMD3	PAK1	CDC34	PHTF1	GRIPAP1	TTC9	RIF1
9913	Q00234	Cerebral_cortex|Parietal_lobe|Temporal_lobe|Hippocampus	RAPGEF2	RHOT1	DLG2	BCAS4	ATP6V1C1	ZC3H12B	MRPS30	FBXO21	KHDRBS3	CSNK1G2	BTBD1	CDC37L1	C12orf43	CYB5B	SLITRK1	PHTF1	TRAPPC6B	DEAF1	HDAC4
9914	Q00239	Cerebral_cortex|Parietal_lobe|Temporal_lobe|Cerebellum	PARP2	ZNF567	SCN2A	LIN7A	ASH1L	CSNK1G2	GLMN	LEMD3	PAK1	PPM1L	SPOCK1	CAMTA2	TDP2	ATP6V1A	TRIM23	UBE2W	TTC9	ATL2	RIF1
9915	Q01551	Frontal_lobe|Parietal_lobe|Occipital_lobe|Cerebellum	MAP4K3	ASH1L	CAMKK2	POU6F1	STRIP1	TDP2	TRIM23	RNF41	CDC37L1	FBXO21	GLMN	ZHX1	SPOCK1	PPM1L	CCNC	TTC9	DGKE	GPHN	SCN2A
9916	Q00211	Cerebral_cortex|Parietal_lobe|Occipital_lobe|Temporal_lobe	MRPS30	KHDRBS3	SYTL2	PTGFRN	YWHAG	ZC3H15	MAGI3	NR2C2	CDC37L1	FBXO41	OSBPL1A	MAP4K3	STRIP1	GNL1	MAP1A	YOD1	GPHN	RALGAPA2	ZMYND8
9917	Q00031	Cerebral_cortex|Frontal_lobe|Occipital_lobe|Cerebellum	MXD1	NR2C2	CAMKK2	POU6F1	TRIM23	MTMR9	ATP6V1A	KLF13	TDP2	SPOCK1	PPM1L	ZNF567	C12orf43	IGIP	PAK1	GRIPAP1	GPHN	PHTF1	SCN2A
9918	Q02880	Parietal_lobe|Occipital_lobe|Temporal_lobe|Cerebellum	ZNF567	TDP2	SNAP25	POU6F1	GNL1	CNTN1	NR2C2	PAK1	ANKLE2	PNMA1	MDN1	GLMN	TRIM23	ZHX1	RNF41	MAPK14	AHCTF1	ATL2	NRXN1
9919	Q02955	Parietal_lobe|Occipital_lobe|Hippocampus|Cerebellum	ZNF589	AP3B2	USP33	POU6F1	CDC34	MAP4K3	CCNC	MDN1	GNL1	CAMTA2	BTBD3	SPOCK1	MBD4	MTMR9	GABRB2	PDS5B	TTC9	PHTF1	HDAC4
9920	Q00234	Cerebral_cortex|Parietal_lobe|Temporal_lobe|Hippocampus	RAPGEF2	RHOT1	ZMYND8	C8orf88	ATP6V1A	CDC37L1	C12orf43	SLITRK1	BTBD3	CCNH	ATP6V1C1	ZC3H12B	CAMTA2	SCG3	CSNK1G2	SNTG1	KCNT2	TRAPPC6B	HDAC4
9921	Q00436	Cerebral_cortex|Occipital_lobe|Accumbens|Putamen	WDR12	SSBP2	RIF1	GPATCH4	LEMD3	AKAP8L	GNL1	REPS2	CDK5R2	MFN2	ASH1L	PIANP	SERP2	SACS	SIPA1L1	AHCTF1	RALGAPA2	MARK4	KLHL42
9922	Q00436	Cerebral_cortex|Occipital_lobe|Accumbens|Putamen	LRRC4C	LPGAT1	RIF1	GPATCH4	MFN2	REPS2	PIANP	SNN	ASH1L	GNL1	ARMC9	LEMD3	SERP2	AMZ2	CORO2B	RALGAPA2	AHCTF1	DGKE	ARPP19
9923	Q00228	Cerebral_cortex|Parietal_lobe|Occipital_lobe|Dorsal_root_ganglia	NRBF2	C10orf88	PGK1	PTGFRN	BTBD1	MAGI3	PFKP	TDP2	RSL24D1	MDN1	PCSK2	MAP1A	DENR	GHITM	CD99L2	UBE2W	EPB41L4B	PHTF1	SYTL2
9924	Q00234	Cerebral_cortex|Parietal_lobe|Temporal_lobe|Hippocampus	RAPGEF2	RHOT1	ZMYND8	BCAS4	NNT	C12orf43	CDK14	CCNH	ZC3H12B	MTMR9	BTBD1	FBXO21	KHDRBS3	CDC37L1	SCG3	TRAPPC6B	DEAF1	KCNT2	HDAC4
9925	Q00012	Cerebral_cortex|Frontal_lobe|Parietal_lobe|Cerebellum	GABRB2	PARP2	CAMKK2	LIN7A	TRIM23	PNMA1	NR2C2	C12orf43	ZNF567	FBXO21	SPOCK1	MTMR9	ZNF554	ZNF148	LCMT1	PHTF1	DGKE	AHCTF1	HDAC4
9926	Q01551	Frontal_lobe|Parietal_lobe|Occipital_lobe|Cerebellum	AP3B2	CKB	CAMKK2	POU6F1	ATP6V1A	CDC34	SPOCK1	RNF41	GLMN	ZNF567	FBXO41	C12orf43	CCNC	NR2C2	TDP2	TTC9	DGKE	GPHN	RIF1
9927	Q00001	Cerebral_cortex|Frontal_lobe|Parietal_lobe|Occipital_lobe	COA7	ANKRD46	ZMYND8	LIN7A	ZC3H12B	MAGI3	LCMT1	CCM2	ARL8B	TDP2	STRIP1	SPRYD7	NR2C2	NRBF2	YWHAG	KCNT2	GPHN	PHTF1	GRIA2
9928	Q01541	Frontal_lobe|Parietal_lobe|Occipital_lobe|Temporal_lobe	TRIM23	MTMR9	CYCS	ZNF280B	ZC3H12B	RAB11B	CYB5B	PANX1	CDK14	KIAA1191	CAMK2G	FBXO21	NR2C2	CAMTA2	STRIP1	UBE2W	EPB41L4B	CSMD1	CALM1
9929	Q01551	Frontal_lobe|Parietal_lobe|Occipital_lobe|Cerebellum	CAMTA2	SUMO1	CAMKK2	POU6F1	FBXO41	ZNF567	SPOCK1	CDC37L1	GNL1	ATP6V1A	CCNC	PAK1	NR2C2	CSNK1G2	PNMA1	TTC9	DGKE	MAPK14	CALM1
9930	Q00214	Cerebral_cortex|Parietal_lobe|Occipital_lobe|Putamen	CCM2	WDR12	TOMM20	GPATCH4	CORO2B	ANAPC7	ASH1L	IQCE	SIPA1L1	MFN2	SFXN5	SSBP2	REPS2	CAMTA2	LEMD3	DGKE	CSMD1	RALGAPA2	ARPP19
9931	Q01551	Frontal_lobe|Parietal_lobe|Occipital_lobe|Cerebellum	MAP4K3	CAMTA2	CAMKK2	LIN7A	CCNC	ZNF567	C12orf43	RNF41	CDC37L1	TDP2	NR2C2	SPOCK1	LCMT1	ATP6V1A	STRIP1	TTC9	DGKE	MAPK14	HDAC4
9932	Q02955	Parietal_lobe|Occipital_lobe|Hippocampus|Cerebellum	RBBP5	AP3B2	USP33	POU6F1	MTMR9	CDC37L1	CDC34	MDN1	GNL1	SPOCK1	CAMTA2	MAP4K3	MBD4	GABRB2	CSNK1G2	TTC9	UBE2W	PHTF1	HDAC4
9933	Q01740	Frontal_lobe|Occipital_lobe|Temporal_lobe|Cerebellum	SUMO1	IGIP	SNAP25	LIN7A	GNL1	MTMR9	PNMA1	PAK1	TDP2	PPM1L	TRIM23	GLMN	ASH1L	RNF41	FBXO21	MAPK14	ATL2	TTC9	HDAC4
9934	Q00216	Cerebral_cortex|Parietal_lobe|Occipital_lobe|Hippocampus	ARHGAP44	MAP1A	DLG2	CDC42EP3	CFAP221	MRPS30	ZNF148	SLITRK1	CSNK1G2	ORC2	SCG3	CCNH	TSNAX	SERP2	NNT	DEAF1	CAPS2	PDS5B	HDAC4
9935	Q02955	Parietal_lobe|Occipital_lobe|Hippocampus|Cerebellum	ZNF589	FBXO21	USP33	POU6F1	MTMR9	MDN1	CDC34	CAMTA2	CDC37L1	GABRB2	MBD4	SPOCK1	BTBD3	GNL1	MAP4K3	DEAF1	TRAPPC6B	TTC9	HDAC4
9936	Q01735	Frontal_lobe|Occipital_lobe|Temporal_lobe|Hippocampus	CDC37L1	RHOT1	ZMYND8	C8orf88	BTBD1	ATP6V1C1	PEX11B	C12orf43	MRPS30	CAMTA2	ATP6V1A	CNTN1	FBXO21	SLITRK1	FGD1	PHTF1	PDS5B	UBE2W	IDS
9937	Q00228	Cerebral_cortex|Parietal_lobe|Occipital_lobe|Dorsal_root_ganglia	ZNF567	ARL2BP	PGK1	PTGFRN	MAGI3	PEX11B	GLMN	PCSK2	GHITM	RSL24D1	BTBD1	CELF2	FGFR1OP2	DENR	PFKP	PDS5B	UBE2W	EPB41L4B	PSMC6
9938	Q00436	Cerebral_cortex|Occipital_lobe|Accumbens|Putamen	LPGAT1	CCM2	RIF1	GPATCH4	SERP2	ASH1L	IRAK1BP1	REPS2	CDK5R2	CORO2B	AKAP8L	MYO10	GNL1	AMZ2	SNN	MGAT4A	GPHN	DGKE	RIMS2
9939	Q00239	Cerebral_cortex|Parietal_lobe|Temporal_lobe|Cerebellum	ZNF567	SUMO1	SCN2A	LIN7A	LEMD3	TDP2	CAMTA2	PAK1	ANKLE2	MTMR9	ASH1L	ATP6V1A	TRIM23	IGIP	GLMN	UBE2W	PHTF1	GPHN	CAMKK2
9940	Q00031	Cerebral_cortex|Frontal_lobe|Occipital_lobe|Cerebellum	CAMTA2	ASH1L	CAMKK2	LIN7A	PAK1	LEMD3	ZNF148	WRAP73	CDC34	IGIP	ZNF567	KLF13	GNL1	TRIM23	FBXO21	PHTF1	TTC9	GRIPAP1	SNAP25
9941	Q00436	Cerebral_cortex|Occipital_lobe|Accumbens|Putamen	WDR12	SSBP2	RIF1	GPATCH4	ASH1L	PCP4L1	SACS	ARMC9	SERP2	GNL1	MFN2	MYO10	IRAK1BP1	CORO2B	MYT1L	MGAT4A	MARK4	RALGAPA2	RIMS2
9942	Q02955	Parietal_lobe|Occipital_lobe|Hippocampus|Cerebellum	RBBP5	ZNF589	USP33	POU6F1	MDN1	SPOCK1	CCNC	BTBD3	CAMTA2	CDC37L1	MAP4K3	CSNK1G2	GNL1	CDC34	MTMR9	TRAPPC6B	TTC9	DEAF1	CAMKK2
9943	Q02875	Parietal_lobe|Occipital_lobe|Temporal_lobe|Hippocampus	RAPGEF2	RHOT1	DLG2	C8orf88	ZC3H12B	PEX11B	NNT	ZNF277	CAMTA2	DUSP3	SLITRK1	FBXO41	MRPS30	SERP2	BTBD3	DEAF1	PDS5B	PHTF1	HDAC4
9944	Q01551	Frontal_lobe|Parietal_lobe|Occipital_lobe|Cerebellum	AP3B2	GABRB2	CAMKK2	POU6F1	PNMA1	CCNC	ZHX1	TDP2	C12orf43	STRIP1	GLMN	CSNK1G2	FBXO21	CDC37L1	LEMD3	AHCTF1	ATL2	TTC9	RIF1
9945	Q00216	Cerebral_cortex|Parietal_lobe|Occipital_lobe|Hippocampus	MRPL1	DGCR2	ZMYND8	LIN7A	CELF2	CFAP221	CDC37L1	BTBD3	IQCE	TSNAX	MDN1	NNT	ATP6V1A	GABRB2	ZC3H12B	PHTF1	CAPS2	DEAF1	SPEN
9946	Q00265	Cerebral_cortex|Parietal_lobe|Accumbens|Putamen	CORO2B	ZNF554	RIF1	GPATCH4	SERP2	AMZ2	GNL1	GUK1	E2F3	SACS	CDK5R2	ANAPC7	SSBP2	REPS2	CSNK1G2	RARB	AHCTF1	DGKE	ARPP19
9947	Q01541	Frontal_lobe|Parietal_lobe|Occipital_lobe|Temporal_lobe	CDC37L1	MTMR9	DNM1	ZNF280B	AMZ2	CDK14	LEMD3	EFHD2	KIAA1191	STRIP1	KIF3A	NRBF2	FBXO21	NR2C2	ZC3H12B	EPB41L4B	RALGAPA2	UBE2W	ARPP19
9948	Q00021	Cerebral_cortex|Frontal_lobe|Occipital_lobe|Temporal_lobe	BTBD1	SLITRK1	HDAC4	LIN7A	SPRYD7	CDC37L1	ARL8B	ASH1L	CAMK2G	LEMD3	MAGI3	CELF2	GLMN	PPFIA2	ZNF567	GPHN	RALGAPA2	EPB41L4B	DLG2
9949	Q01551	Frontal_lobe|Parietal_lobe|Occipital_lobe|Cerebellum	MXD1	MAP4K3	CAMKK2	LIN7A	CDC34	SPOCK1	ZNF567	RNF41	RSL24D1	FBXO41	CCNC	CSNK1G2	GNL1	RBBP5	MTMR9	TTC9	MAPK14	GPHN	CALM1
9950	Q00404	Cerebral_cortex|Occipital_lobe|Temporal_lobe|Amygdala	PAK1	ANKRD46	SYTL2	LIN7A	PEX11B	NNT	ANAPC7	ZC3H12B	GLRB	CDC37L1	CDK14	SUMO1	SPIN1	LYRM9	MRPS30	UBE2W	TRAPPC6B	DEAF1	SCN3B
9951	Q00031	Cerebral_cortex|Frontal_lobe|Occipital_lobe|Cerebellum	CAMTA2	PARP2	CAMKK2	LIN7A	PAK1	ZNF567	TRIM23	SPOCK1	PPM1L	FBXO21	TDP2	ZNF148	CDC34	WRAP73	GNL1	TTC9	MAPK14	PHTF1	USP33
9952	Q00012	Cerebral_cortex|Frontal_lobe|Parietal_lobe|Cerebellum	SUMO1	MXD1	SCN2A	POU6F1	FBXO41	PAK1	FBXO21	CSNK1G2	ZNF567	AP3B2	C12orf43	ZNF554	ATP6V1A	MTMR9	LCMT1	PHTF1	AHCTF1	TTC9	HDAC4
9953	Q01732	Frontal_lobe|Occipital_lobe|Temporal_lobe|Accumbens	KCNIP1	RNASEH2B	RIMS2	C8orf88	LEMD3	MRPS30	SPIN1	NNT	SERP2	SIPA1L1	AMZ2	ZC3H12B	PANX1	PARP2	PNMA1	MGAT4A	TRAPPC6B	ATL2	ATP2B1
9954	Q00002	Cerebral_cortex|Frontal_lobe|Parietal_lobe|Temporal_lobe	VPS41	ANKRD46	ZMYND8	PTGFRN	MYT1L	ZC3H12B	CYB5B	ATP6V1C1	CAMK2G	CDC37L1	CSNK1G2	PEX11B	GLMN	TSNAX	PPFIA2	KCNT2	YOD1	TRAPPC6B	GAP43
9955	Q00002	Cerebral_cortex|Frontal_lobe|Parietal_lobe|Temporal_lobe	MXD1	ANKRD46	KLHL42	PTGFRN	TSNAX	SUMO1	PPFIA2	PEX11B	ARL8B	GHITM	GLMN	CSNK1G2	EFHD2	CYB5B	ATP6V1C1	KCNT2	PHTF1	YOD1	SNAP25
9956	Q01564	Frontal_lobe|Parietal_lobe|Temporal_lobe|Hippocampus	RAPGEF2	PPFIA2	CDC42SE2	C8orf88	CAMTA2	FGD1	KHDRBS3	MYT1L	NNT	CYB5B	C12orf43	MTMR9	E2F3	ATP6V1A	PEX11B	TRAPPC6B	UBE2W	PHTF1	HDAC4
9957	Q01735	Frontal_lobe|Occipital_lobe|Temporal_lobe|Hippocampus	RHOT1	PPFIA2	CDC42SE2	C8orf88	NNT	PEX11B	CCNC	FGD1	DUSP3	KHDRBS3	BTBD1	SPRYD7	C12orf43	MYT1L	SCG3	PDS5B	PHTF1	DEAF1	HDAC4
9958	Q01551	Frontal_lobe|Parietal_lobe|Occipital_lobe|Cerebellum	GABRB2	ASH1L	CAMKK2	POU6F1	RNF41	C12orf43	TRIM23	GNL1	ZNF567	ZHX1	ATP6V1A	PAK1	CDC34	CCNC	CSNK1G2	DGKE	MAPK14	TTC9	CALM1
9959	Q00239	Cerebral_cortex|Parietal_lobe|Temporal_lobe|Cerebellum	PARP2	MXD1	SCN2A	LIN7A	MAP4K3	NR2C2	SPOCK1	PAK1	ATP6V1A	ASH1L	ANKLE2	TDP2	C12orf43	PNMA1	TRIM23	TTC9	MAPK14	TRAPPC6B	RIF1
9960	Q01551	Frontal_lobe|Parietal_lobe|Occipital_lobe|Cerebellum	MXD1	CAMTA2	CAMKK2	LIN7A	CDC37L1	RNF41	NR2C2	ATP6V1A	TDP2	TRIM23	CSNK1G2	LCMT1	FBXO41	RSL24D1	GLMN	GPHN	DGKE	TTC9	ZFAND5
9961	Q01551	Frontal_lobe|Parietal_lobe|Occipital_lobe|Cerebellum	CAMTA2	MXD1	CAMKK2	POU6F1	GLMN	RNF41	C12orf43	PNMA1	SPOCK1	TDP2	GNL1	STRIP1	NR2C2	LEMD3	ATP6V1A	TTC9	AHCTF1	ATL2	SCN2A
9962	Q00265	Cerebral_cortex|Parietal_lobe|Accumbens|Putamen	WDR12	CORO2B	RIF1	PIK3R2	PCP4L1	PIANP	AKAP8L	SACS	ANAPC7	SNN	SSBP2	SERP2	CSNK1G2	MRPL41	E2F3	GRIPAP1	AHCTF1	MARK4	KLHL42
9963	Q00211	Cerebral_cortex|Parietal_lobe|Occipital_lobe|Temporal_lobe	COA7	KHDRBS3	TOMM20	CDC42EP3	HEXIM1	CAMK2G	TDP2	DENR	PPFIA2	ZC3H12B	FGFR1OP2	GNL1	MYT1L	ZNF277	MAP4K3	TRAPPC6B	GPHN	YOD1	RIF1
9964	Q00012	Cerebral_cortex|Frontal_lobe|Parietal_lobe|Cerebellum	CAMTA2	PARP2	SCN2A	POU6F1	MTMR9	ZNF554	PAK1	FBXO21	C12orf43	PNMA1	TRIM23	ATP6V1A	NR2C2	CSNK1G2	ZNF148	GRIPAP1	ATL2	PHTF1	DNM1
9965	Q00031	Cerebral_cortex|Frontal_lobe|Occipital_lobe|Cerebellum	MXD1	NR2C2	CAMKK2	LIN7A	ATP6V1A	IGIP	RSL24D1	C12orf43	SPOCK1	GNL1	MTMR9	WRAP73	ZNF148	LEMD3	TRIM23	GRIPAP1	TTC9	MAPK14	DNM1
9966	Q00001	Cerebral_cortex|Frontal_lobe|Parietal_lobe|Occipital_lobe	WDR12	BTBD1	TOMM20	LIN7A	SPRYD7	LCMT1	GALNT11	CCM2	PEX11B	ATP6V1C1	KIF3A	MFN2	GLMN	NR2C2	MAGI3	UBE2W	KCNT2	PHTF1	GRIA2
9967	Q01541	Frontal_lobe|Parietal_lobe|Occipital_lobe|Temporal_lobe	VPS41	SPIN1	RIMS2	ZNF280B	TSNAX	LEMD3	CDK14	DENR	FBXO21	PANX1	MAGI3	NR2C2	KIAA1191	ASH1L	AMZ2	RALGAPA2	KCNT2	SNTG1	CAMK1D
9968	Q00436	Cerebral_cortex|Occipital_lobe|Accumbens|Putamen	CCM2	ANAPC7	RIF1	GPATCH4	CORO2B	MYO10	ASH1L	AKAP8L	IRAK1BP1	SIPA1L1	SACS	CDK5R2	REPS2	LEMD3	PCP4L1	AHCTF1	GPHN	MARK4	ARPP19
9969	Q00012	Cerebral_cortex|Frontal_lobe|Parietal_lobe|Cerebellum	PARP2	CAMTA2	CAMKK2	POU6F1	NR2C2	SPOCK1	FBXO21	C12orf43	ZNF554	ZNF567	FBXO41	CSNK1G2	PNMA1	LCMT1	ATP6V1A	AHCTF1	ATL2	TTC9	RIF1
9970	Q01541	Frontal_lobe|Parietal_lobe|Occipital_lobe|Temporal_lobe	COA7	PPM1L	RIMS2	ZNF280B	NR2C2	KIF3A	RAB11B	MAGI3	DENR	TSNAX	NRBF2	PANX1	AMZ2	ASH1L	CYB5B	YOD1	RALGAPA2	EPB41L4B	SCN3B
9971	Q01551	Frontal_lobe|Parietal_lobe|Occipital_lobe|Cerebellum	GABRB2	CAMTA2	CAMKK2	LIN7A	NR2C2	STRIP1	GLMN	RBBP5	PPM1L	GNL1	ATP6V1A	FBXO21	LEMD3	MTMR9	CDC37L1	MAPK14	DGKE	ATL2	HDAC4
9972	Q00031	Cerebral_cortex|Frontal_lobe|Occipital_lobe|Cerebellum	ASH1L	MXD1	CAMKK2	LIN7A	RSL24D1	LEMD3	ATP6V1A	PPM1L	TRIM23	ZNF148	CDC34	GNL1	WRAP73	KLF13	PAK1	TTC9	GRIPAP1	PHTF1	RIF1
9973	Q01541	Frontal_lobe|Parietal_lobe|Occipital_lobe|Temporal_lobe	REPS2	RNF41	HDAC4	ZNF280B	IQCE	RAB11B	AMZ2	FBXO21	ASH1L	CAMK2G	KIF3A	PANX1	CAMTA2	NR2C2	GLMN	RALGAPA2	UBE2W	CSMD1	SCN3B
9974	Q00211	Cerebral_cortex|Parietal_lobe|Occipital_lobe|Temporal_lobe	C10orf88	PAK1	DNM1	CDC42EP3	NR2C2	CAMK2G	ARL8B	YWHAG	ANAPC7	ATP6V1C1	MAGI3	STRIP1	CELF2	GNL1	GLMN	SNTG1	RALGAPA2	YOD1	ZMYND8
9975	Q01551	Frontal_lobe|Parietal_lobe|Occipital_lobe|Cerebellum	MAP4K3	IGIP	CAMKK2	LIN7A	RBBP5	CCNC	GNL1	CDC37L1	C12orf43	CSNK1G2	ZNF567	SPOCK1	ATP6V1A	TRIM23	CDC34	TTC9	ATL2	MAPK14	DNM1
9976	Q00012	Cerebral_cortex|Frontal_lobe|Parietal_lobe|Cerebellum	PARP2	SUMO1	SCN2A	POU6F1	CSNK1G2	PNMA1	NR2C2	ZNF554	SPOCK1	C12orf43	LCMT1	TRIM23	PAK1	AP3B2	ATP6V1A	DGKE	MAPK14	AHCTF1	ZFAND5
9977	Q01551	Frontal_lobe|Parietal_lobe|Occipital_lobe|Cerebellum	MXD1	IGIP	CAMKK2	LIN7A	MTMR9	ZHX1	TRIM23	PPM1L	GNL1	RBBP5	LCMT1	PAK1	CDC37L1	SPOCK1	CDC34	DGKE	ATL2	TTC9	CALM1
9978	Q01551	Frontal_lobe|Parietal_lobe|Occipital_lobe|Cerebellum	ASH1L	MXD1	CAMKK2	POU6F1	CSNK1G2	FBXO41	TRIM23	C12orf43	CCNC	PNMA1	GNL1	RNF41	RSL24D1	MTMR9	SPOCK1	DGKE	GPHN	MAPK14	CALM1
9979	Q01551	Frontal_lobe|Parietal_lobe|Occipital_lobe|Cerebellum	IGIP	MAP4K3	CAMKK2	LIN7A	RNF41	ZHX1	NR2C2	RBBP5	ZNF567	LEMD3	LCMT1	FBXO41	ATP6V1A	CCNC	GNL1	AHCTF1	DGKE	TTC9	DNM1
9980	Q02880	Parietal_lobe|Occipital_lobe|Temporal_lobe|Cerebellum	ZNF567	FBXO21	SNAP25	POU6F1	ASH1L	FBXO41	ATP6V1A	CAMTA2	PPM1L	TRIM23	GLMN	CCNC	MTMR9	RBBP5	PAK1	TTC9	AHCTF1	UBE2W	CALM1
9981	Q00211	Cerebral_cortex|Parietal_lobe|Occipital_lobe|Temporal_lobe	KIF3A	DUSP3	SYTL2	CDC42EP3	YWHAG	CYB5B	NR2C2	OSBPL1A	PPFIA2	CAMTA2	LEMD3	ZC3H12B	ATP6V1C1	ANAPC7	PEX11B	GPHN	KCNT2	YOD1	NRXN1
9982	Q03332	Parietal_lobe|Accumbens|Putamen|Hippocampus	ZNF554	MFN2	ANKS1B	GPATCH4	FAM149A	EPB41L1	AKAP8L	GNAL	ANAPC7	BLCAP	AKIRIN2	ARMC9	CLUH	SIPA1L1	MRPL41	DEAF1	DGKE	PPP2R1A	CAMK1D
9983	Q02880	Parietal_lobe|Occipital_lobe|Temporal_lobe|Cerebellum	SPOCK1	IGIP	SNAP25	POU6F1	RNF41	TOPORS	ANKLE2	GLMN	PAK1	TRIM23	NR2C2	LEMD3	CAMTA2	STRIP1	CCNC	UBE2W	AHCTF1	TTC9	CAMKK2
9984	Q01551	Frontal_lobe|Parietal_lobe|Occipital_lobe|Cerebellum	MAP4K3	GABRB2	CAMKK2	LIN7A	RSL24D1	CSNK1G2	CDC37L1	GLMN	TRIM23	CCNC	STRIP1	CDC34	PAK1	RBBP5	NR2C2	DGKE	MAPK14	TTC9	USP33
9985	Q00228	Cerebral_cortex|Parietal_lobe|Occipital_lobe|Dorsal_root_ganglia	NRBF2	C10orf88	PGK1	PTGFRN	ARL8B	PEX11B	GLMN	MAP1A	BTBD1	FGFR1OP2	GHITM	YWHAG	ZNF277	CD99L2	PCSK2	UBE2W	PHTF1	EPB41L4B	SYTL2
9986	Q02875	Parietal_lobe|Occipital_lobe|Temporal_lobe|Hippocampus	CYB5B	RAPGEF2	ZMYND8	C8orf88	SLITRK1	MRPS30	KHDRBS3	FGD1	ATP6V1A	CELF2	CDK14	ZC3H15	PEX11B	BTBD1	ATP6V1C1	PDS5B	TRAPPC6B	SNTG1	HDAC4
9987	Q00239	Cerebral_cortex|Parietal_lobe|Temporal_lobe|Cerebellum	FBXO21	PARP2	SCN2A	LIN7A	MAP4K3	PPM1L	TDP2	CAMTA2	GLMN	TRIM23	PAK1	ASH1L	C12orf43	NR2C2	LEMD3	TRAPPC6B	PHTF1	UBE2W	HDAC4
9988	Q01541	Frontal_lobe|Parietal_lobe|Occipital_lobe|Temporal_lobe	YWHAG	DUSP3	HDAC4	LIN7A	CYB5B	SPRYD7	EFHD2	ASH1L	ZC3H12B	CELF2	AMZ2	PANX1	LEMD3	NRBF2	STRIP1	UBE2W	EPB41L4B	SNTG1	ARPP19
9989	Q03332	Parietal_lobe|Accumbens|Putamen|Hippocampus	E2F3	MFN2	ATP2B1	GPATCH4	EPB41L1	SNN	FAM149A	AKAP8L	CLUH	MRPL41	ANAPC7	GNAL	CDK5R2	TMEM106C	AKIRIN2	DEAF1	DGKE	PPP2R1A	CAMK1D
9990	Q00228	Cerebral_cortex|Parietal_lobe|Occipital_lobe|Dorsal_root_ganglia	DUSP3	ARL2BP	PGK1	PTGFRN	YWHAG	TDP2	FGFR1OP2	BTBD1	PCSK2	SACS	DENR	GLMN	RSL24D1	MAGI3	ANKRD46	PHTF1	DEXI	KCNT2	PSMC6
9991	Q03332	Parietal_lobe|Accumbens|Putamen|Hippocampus	ZNF554	MFN2	ATP2B1	GPATCH4	ANAPC7	TMEM106C	SIPA1L1	EPB41L1	CLUH	ARMC9	CDK5R2	AKAP8L	AKIRIN2	SNN	FAM149A	DEAF1	DGKE	PPP2R1A	CAMK1D
9992	Q00031	Cerebral_cortex|Frontal_lobe|Occipital_lobe|Cerebellum	SUMO1	CAMTA2	CAMKK2	LIN7A	ZNF567	KLF13	MTMR9	GNL1	SPOCK1	ATP6V1A	RSL24D1	ZNF148	IGIP	PPM1L	WRAP73	MAPK14	TTC9	GPHN	DNM1
9993	Q01541	Frontal_lobe|Parietal_lobe|Occipital_lobe|Temporal_lobe	COA7	RHOT1	RIMS2	LIN7A	FBXO21	NRBF2	DENR	EFHD2	CELF2	PANX1	ZC3H12B	CAMTA2	LEMD3	ASH1L	KIAA1191	SNTG1	YOD1	RALGAPA2	CAMK1D
9994	Q00021	Cerebral_cortex|Frontal_lobe|Occipital_lobe|Temporal_lobe	COA7	ZC3H12B	HDAC4	PTGFRN	FBXO21	ASH1L	MAGI3	ARL8B	GHITM	MYT1L	PANX1	CYB5B	CAMTA2	IGIP	CAMK2G	PHTF1	EPB41L4B	YOD1	MAPT
9995	Q00228	Cerebral_cortex|Parietal_lobe|Occipital_lobe|Dorsal_root_ganglia	KHDRBS3	DUSP3	PGK1	PTGFRN	GLMN	MAGI3	TDP2	PEX11B	MAP1A	ANKRD46	ZNF277	PFKP	RSL24D1	PCSK2	BTBD1	KCNT2	PDS5B	PHTF1	SPEN
9996	Q00012	Cerebral_cortex|Frontal_lobe|Parietal_lobe|Cerebellum	MXD1	CDC34	CAMKK2	POU6F1	ZNF148	PNMA1	ZNF567	AP3B2	FBXO41	LCMT1	ZNF554	NR2C2	TRIM23	FBXO21	SPOCK1	GPHN	ATL2	PHTF1	MAPT
9997	Q01735	Frontal_lobe|Occipital_lobe|Temporal_lobe|Hippocampus	RAPGEF2	RHOT1	ZMYND8	C8orf88	CNTN1	ATP6V1A	KIN	NNT	SPRYD7	FGD1	BTBD1	PEX11B	MRPS30	CDK14	DUSP3	PDS5B	UBE2W	PHTF1	SCN3B
9998	Q02880	Parietal_lobe|Occipital_lobe|Temporal_lobe|Cerebellum	ZNF567	MXD1	SNAP25	LIN7A	ASH1L	CSNK1G2	TRIM23	RBBP5	ANKLE2	CDC37L1	CNTN1	STRIP1	ZHX1	POLR2B	PAK1	DGKE	UBE2W	TTC9	VPS13C
9999	Q02955	Parietal_lobe|Occipital_lobe|Hippocampus|Cerebellum	ARHGAP44	RBBP5	USP33	LIN7A	MBD4	GABRB2	CDC34	SPOCK1	MTMR9	CAMTA2	CCNC	GNL1	MDN1	MAP4K3	BTBD3	UBE2W	PHTF1	TTC9	HDAC4
10000	Q00234	Cerebral_cortex|Parietal_lobe|Temporal_lobe|Hippocampus	RAPGEF2	RHOT1	ZMYND8	BCAS4	MRPS30	CCNH	CYB5B	CAMTA2	ZC3H12B	ATP6V1C1	KHDRBS3	CSNK1G2	MTMR9	BTBD3	CDK14	SNTG1	PHTF1	DEAF1	HDAC4
10001	Q02955	Parietal_lobe|Occipital_lobe|Hippocampus|Cerebellum	FBXO21	ARHGAP44	USP33	LIN7A	BTBD3	MTMR9	CDC34	CSNK1G2	GNL1	MDN1	GABRB2	CDC37L1	SPOCK1	MBD4	MAP4K3	TTC9	DEAF1	PHTF1	HDAC4
10002	Q00436	Cerebral_cortex|Occipital_lobe|Accumbens|Putamen	WDR12	LPGAT1	RIF1	GPATCH4	LEMD3	MFN2	IRAK1BP1	MYT1L	CORO2B	GNL1	SIPA1L1	PIANP	SERP2	MYO10	SACS	GPHN	MARK4	RALGAPA2	ARPP19
10003	Q00228	Cerebral_cortex|Parietal_lobe|Occipital_lobe|Dorsal_root_ganglia	NRBF2	C10orf88	PGK1	PTGFRN	MDN1	ARL8B	PCSK2	CD99L2	ZNF277	TDP2	PFKP	GHITM	MAP1A	MAGI3	YWHAG	PHTF1	KCNT2	UBE2W	SYTL2
10004	Q00211	Cerebral_cortex|Parietal_lobe|Occipital_lobe|Temporal_lobe	KHDRBS3	MRPS30	RANBP9	CDC42EP3	CYB5B	ZC3H12B	HEXIM1	TDP2	MAP1A	CAMK2G	DENR	GNL1	MYT1L	FGFR1OP2	SPRYD7	RALGAPA2	EPB41L4B	TRAPPC6B	RIF1
10005	Q00211	Cerebral_cortex|Parietal_lobe|Occipital_lobe|Temporal_lobe	VPS41	C12orf43	HDAC4	CDC42EP3	PEX11B	CDK14	STRIP1	TDP2	OSBPL1A	LEMD3	FGFR1OP2	CELF2	CDC37L1	FBXO41	ZC3H15	CSMD1	PHTF1	GPHN	PGK1
10006	Q00211	Cerebral_cortex|Parietal_lobe|Occipital_lobe|Temporal_lobe	SCG3	SERP2	RANBP9	CDC42EP3	TET3	GNL1	CAMTA2	MAP1A	MAGI3	HEXIM1	ZNF277	STRIP1	CDC37L1	FGFR1OP2	OSBPL1A	GPHN	EPB41L4B	RALGAPA2	RIF1
10007	Q00031	Cerebral_cortex|Frontal_lobe|Occipital_lobe|Cerebellum	PARP2	MXD1	CAMKK2	LIN7A	IGIP	KLF13	PAK1	TDP2	C12orf43	LEMD3	CDC34	ZNF148	WRAP73	ZNF567	ATP6V1A	PHTF1	GRIPAP1	MAPK14	MAPT
10008	Q00001	Cerebral_cortex|Frontal_lobe|Parietal_lobe|Occipital_lobe	SERP2	COA7	MAPT	PTGFRN	MAGI3	TSNAX	ZNF567	YWHAG	FBXO21	CCM2	NRBF2	MFN2	PEX11B	GALNT11	SPRYD7	GPHN	KCNT2	PHTF1	CAMK1D
10009	Q00436	Cerebral_cortex|Occipital_lobe|Accumbens|Putamen	WDR12	SSBP2	RIF1	GPATCH4	SNN	SIPA1L1	CDK5R2	ASH1L	SACS	SERP2	REPS2	AMZ2	IRAK1BP1	MFN2	PIANP	DGKE	RALGAPA2	MGAT4A	CAMK1D
10010	Q01551	Frontal_lobe|Parietal_lobe|Occipital_lobe|Cerebellum	CAMTA2	SUMO1	CAMKK2	POU6F1	GLMN	ATP6V1A	RNF41	GNL1	LEMD3	PAK1	NR2C2	CDC34	ZHX1	CSNK1G2	CDC37L1	AHCTF1	TTC9	DGKE	DNM1
10011	Q02880	Parietal_lobe|Occipital_lobe|Temporal_lobe|Cerebellum	MXD1	IGIP	SNAP25	LIN7A	LEMD3	TOPORS	CDC37L1	RBBP5	CAMTA2	GLMN	ASH1L	RNF41	MTMR9	TRIM23	C12orf43	UBE2W	DGKE	MAPK14	CAMKK2
10012	Q00001	Cerebral_cortex|Frontal_lobe|Parietal_lobe|Occipital_lobe	MXD1	DUSP3	SYTL2	PTGFRN	NR2C2	ZC3H12B	LCMT1	PEX11B	MAP1A	CSNK1G2	MAGI3	PPFIA2	ZNF567	TSNAX	GLMN	PHTF1	KCNT2	GPHN	NRXN1
10013	Q00228	Cerebral_cortex|Parietal_lobe|Occipital_lobe|Dorsal_root_ganglia	ZNF567	NRBF2	PGK1	PTGFRN	MDN1	CELF2	YWHAG	ZNF277	DENR	PCSK2	RSL24D1	MAGI3	TDP2	GHITM	FGFR1OP2	KCNT2	DEXI	PHTF1	PSMC6
10014	Q00436	Cerebral_cortex|Occipital_lobe|Accumbens|Putamen	ANAPC7	WDR12	RIF1	GPATCH4	SNN	SERP2	REPS2	PIANP	CORO2B	AMZ2	MFN2	GNL1	MYO10	PCP4L1	AKAP8L	MGAT4A	DGKE	AHCTF1	ARPP19
10015	Q01732	Frontal_lobe|Occipital_lobe|Temporal_lobe|Accumbens	RNASEH2B	KCNIP1	ARPP19	C8orf88	PANX1	REPS2	NNT	PARP2	ZC3H12B	MYT1L	MRPS30	AMZ2	SPIN1	SERP2	PNMA1	TRAPPC6B	ATL2	MGAT4A	CAMK1D
10016	Q00234	Cerebral_cortex|Parietal_lobe|Temporal_lobe|Hippocampus	RAPGEF2	RHOT1	SCN3B	BCAS4	ATP6V1A	ATP6V1C1	CYB5B	CDK14	BTBD1	ZC3H12B	FBXO21	BTBD3	CSNK1G2	NNT	C12orf43	SNTG1	PHTF1	DEAF1	HDAC4
10017	Q00216	Cerebral_cortex|Parietal_lobe|Occipital_lobe|Hippocampus	MAP1A	ZC3H15	ZMYND8	CDC42EP3	KHDRBS3	GALNT11	CELF2	ORC2	IQCE	BTBD3	SLITRK1	CDC37L1	TSNAX	C12orf43	SERP2	PDS5B	DEAF1	CAPS2	HDAC4
10018	Q00228	Cerebral_cortex|Parietal_lobe|Occipital_lobe|Dorsal_root_ganglia	COPS3	MRPS2	PGK1	PTGFRN	MDN1	TDP2	DENR	CD99L2	PFKP	GLMN	PCSK2	CELF2	BTBD1	MAGI3	ANKRD46	EPB41L4B	DEXI	PHTF1	SYTL2
10019	Q02955	Parietal_lobe|Occipital_lobe|Hippocampus|Cerebellum	AP3B2	ZNF589	USP33	POU6F1	CCNC	GABRB2	MBD4	CDC34	MAP4K3	GNL1	CDC37L1	MTMR9	SPOCK1	MDN1	BTBD3	UBE2W	TTC9	DEAF1	CAMKK2
10020	Q00211	Cerebral_cortex|Parietal_lobe|Occipital_lobe|Temporal_lobe	SUMO1	COA7	KLHL42	LIN7A	CAMK2G	TDP2	MDN1	PEX11B	GLMN	OSBPL1A	LEMD3	MAGI3	TET3	IGIP	ZC3H12B	EPB41L4B	TRAPPC6B	PHTF1	SNAP25
10021	Q01732	Frontal_lobe|Occipital_lobe|Temporal_lobe|Accumbens	FBXO41	KCNIP1	ARPP19	C8orf88	ZC3H12B	MYT1L	SERP2	SIPA1L1	LEMD3	PNMA1	MRPS30	SPIN1	NNT	PANX1	AMZ2	ATL2	GPHN	MGAT4A	CALM1
10022	Q00436	Cerebral_cortex|Occipital_lobe|Accumbens|Putamen	SSBP2	ANAPC7	RIF1	GPATCH4	AKAP8L	LEMD3	GNL1	PCP4L1	AMZ2	IRAK1BP1	CORO2B	SIPA1L1	SERP2	CDK5R2	ASH1L	GPHN	DGKE	RALGAPA2	KLHL42
10023	Q00228	Cerebral_cortex|Parietal_lobe|Occipital_lobe|Dorsal_root_ganglia	KHDRBS3	C10orf88	PGK1	PTGFRN	TDP2	PEX11B	GLMN	PCSK2	ARL8B	PFKP	MAGI3	FGFR1OP2	MAP1A	BTBD1	DENR	EPB41L4B	KCNT2	PHTF1	SPEN
10024	Q00021	Cerebral_cortex|Frontal_lobe|Occipital_lobe|Temporal_lobe	ATP6V1B2	KHDRBS3	RANBP9	LIN7A	CDC37L1	CDK14	PANX1	CYB5B	ATP6V1C1	FBXO21	CELF2	ARL8B	LEMD3	GLMN	TSNAX	PHTF1	EPB41L4B	TRAPPC6B	ZMYND8
10025	Q00228	Cerebral_cortex|Parietal_lobe|Occipital_lobe|Dorsal_root_ganglia	DUSP3	NRBF2	PGK1	PTGFRN	MAGI3	ZNF277	GLMN	CD99L2	RSL24D1	ARL8B	ANKRD46	PFKP	SACS	CELF2	YWHAG	PDS5B	UBE2W	PHTF1	SYTL2
10026	Q01541	Frontal_lobe|Parietal_lobe|Occipital_lobe|Temporal_lobe	RHOT1	KHDRBS3	CYCS	LIN7A	CYB5B	ASH1L	NR2C2	AMZ2	SPRYD7	KIF3A	CDK14	LEMD3	TSNAX	MAGI3	DENR	CSMD1	GPHN	EPB41L4B	RIF1
10027	Q00216	Cerebral_cortex|Parietal_lobe|Occipital_lobe|Hippocampus	RHOT1	FBXO21	USP33	CDC42EP3	C12orf43	ATP6V1A	BTBD1	EPB41L1	KHDRBS3	CYB5B	MTMR9	ZC3H12B	PPFIA2	MFN2	NNT	PHTF1	CSMD1	CAPS2	HDAC4
10028	Q00021	Cerebral_cortex|Frontal_lobe|Occipital_lobe|Temporal_lobe	PARP2	ZC3H12B	KLHL42	LIN7A	CDC37L1	LEMD3	CAMK2G	IGIP	YWHAG	FBXO41	ZNF567	ASH1L	MYT1L	PANX1	CAMTA2	RALGAPA2	YOD1	PHTF1	ZMYND8
10029	Q00002	Cerebral_cortex|Frontal_lobe|Parietal_lobe|Temporal_lobe	PARP2	VPS41	SCN2A	PTGFRN	TSNAX	CAMK2G	PEX11B	ATP6V1C1	ZC3H12B	SUMO1	GHITM	KIF3A	CYB5B	CDC37L1	CAMTA2	PHTF1	CSMD1	YOD1	PGK1
10030	Q00404	Cerebral_cortex|Occipital_lobe|Temporal_lobe|Amygdala	COA7	PAK1	KLHL42	LIN7A	NNT	SPIN1	ZC3H15	GNL1	MXD1	CCNH	CDC37L1	FBXO21	ARL8B	KHDRBS3	SFXN5	TRAPPC6B	DEAF1	GPHN	SCN3B
10031	Q01551	Frontal_lobe|Parietal_lobe|Occipital_lobe|Cerebellum	MXD1	IGIP	CAMKK2	LIN7A	C12orf43	CCNC	TRIM23	RBBP5	GLMN	CDC37L1	PAK1	CSNK1G2	RSL24D1	ATP6V1A	GNL1	TTC9	ATL2	AHCTF1	NRXN1
10032	Q02880	Parietal_lobe|Occipital_lobe|Temporal_lobe|Cerebellum	IGIP	FBXO21	SNAP25	POU6F1	ZHX1	GLMN	TRIM23	RNF41	ASH1L	FBXO41	GNL1	ATP6V1A	CSNK1G2	C12orf43	MDN1	MAPK14	ATL2	DGKE	CALM1
10033	Q00436	Cerebral_cortex|Occipital_lobe|Accumbens|Putamen	SSBP2	EPB41L1	RIF1	GPATCH4	SIPA1L1	LEMD3	ASH1L	CORO2B	CDK5R2	AKAP8L	SACS	MYT1L	MYO10	GNL1	SNN	MARK4	AHCTF1	RALGAPA2	RIMS2
10034	Q00228	Cerebral_cortex|Parietal_lobe|Occipital_lobe|Dorsal_root_ganglia	MRPS2	KIF3A	PGK1	PTGFRN	BTBD1	RSL24D1	GLMN	YWHAG	TDP2	ZNF277	ARL8B	CELF2	PCSK2	GHITM	PEX11B	KCNT2	PHTF1	PDS5B	SPEN
10035	Q00031	Cerebral_cortex|Frontal_lobe|Occipital_lobe|Cerebellum	CAMTA2	MXD1	CAMKK2	POU6F1	SPOCK1	WRAP73	PAK1	ZNF567	RSL24D1	FBXO21	C12orf43	MTMR9	KLF13	IGIP	PPM1L	MAPK14	GRIPAP1	TTC9	SCN2A
10036	Q02955	Parietal_lobe|Occipital_lobe|Hippocampus|Cerebellum	AP3B2	RBBP5	USP33	LIN7A	MBD4	GABRB2	MTMR9	CCNC	CSNK1G2	CDC34	MAP4K3	MDN1	CAMTA2	CDC37L1	SPOCK1	PHTF1	TRAPPC6B	TTC9	HDAC4
10037	Q00021	Cerebral_cortex|Frontal_lobe|Occipital_lobe|Temporal_lobe	COA7	MRPS30	SYTL2	LIN7A	GHITM	YWHAG	FBXO21	ARL8B	IGIP	ATP6V1C1	GLMN	PEX11B	CYB5B	LEMD3	ZNF567	UBE2W	EPB41L4B	PHTF1	MAPT
10038	Q00021	Cerebral_cortex|Frontal_lobe|Occipital_lobe|Temporal_lobe	GABRB2	RHOT1	DNM1	PTGFRN	FBXO21	PANX1	IGIP	KIF3A	CDK14	CAMK2G	TSNAX	LEMD3	ASH1L	GLMN	PEX11B	YOD1	PHTF1	TRAPPC6B	RIF1
10039	Q00404	Cerebral_cortex|Occipital_lobe|Temporal_lobe|Amygdala	COA7	MTMR9	SYTL2	LIN7A	PEX11B	CCNH	MXD1	FBXO21	LYRM9	ARL8B	BTBD1	SUMO1	ZC3H12B	SFXN5	ZC3H15	TRAPPC6B	GPHN	CSMD1	SCN3B
10040	Q00031	Cerebral_cortex|Frontal_lobe|Occipital_lobe|Cerebellum	ASH1L	PARP2	CAMKK2	LIN7A	WRAP73	TRIM23	KLF13	IGIP	C12orf43	SPOCK1	ZNF567	ATP6V1A	PAK1	TDP2	MTMR9	GPHN	MAPK14	TTC9	DNM1
10041	Q00031	Cerebral_cortex|Frontal_lobe|Occipital_lobe|Cerebellum	PARP2	MXD1	CAMKK2	POU6F1	SPOCK1	IGIP	ZNF148	LEMD3	ZNF567	PAK1	FBXO21	TDP2	PPM1L	TRIM23	GNL1	GRIPAP1	PHTF1	TTC9	DNM1
10042	Q01740	Frontal_lobe|Occipital_lobe|Temporal_lobe|Cerebellum	PARP2	MAP4K3	SNAP25	LIN7A	ASH1L	RSL24D1	RNF41	MTMR9	ANKLE2	GNL1	CNTN1	TRIM23	CCNC	ZNF567	C12orf43	TTC9	MAPK14	ATL2	RIF1
10043	Q00002	Cerebral_cortex|Frontal_lobe|Parietal_lobe|Temporal_lobe	COA7	SPIN1	TOMM20	PTGFRN	FBXO41	CDC37L1	CSNK1G2	YWHAG	ATP6V1C1	CAMK2G	ZC3H12B	TSNAX	PEX11B	CAMTA2	PPFIA2	TRAPPC6B	UBE2W	PHTF1	CALM1
10044	Q00436	Cerebral_cortex|Occipital_lobe|Accumbens|Putamen	WDR12	LPGAT1	RIF1	GPATCH4	MYO10	PIANP	MFN2	SERP2	SNN	CDK5R2	LEMD3	MYT1L	CORO2B	IRAK1BP1	AMZ2	AHCTF1	MGAT4A	DGKE	KLHL42
10045	Q01551	Frontal_lobe|Parietal_lobe|Occipital_lobe|Cerebellum	CAMTA2	MAP4K3	CAMKK2	POU6F1	RSL24D1	CSNK1G2	GLMN	CCNC	ATP6V1A	TRIM23	TDP2	PNMA1	MTMR9	LCMT1	CDC37L1	GPHN	ATL2	TTC9	DNM1
10046	Q01732	Frontal_lobe|Occipital_lobe|Temporal_lobe|Accumbens	KCNIP1	RNASEH2B	ARPP19	C8orf88	REPS2	NNT	LEMD3	ZC3H12B	SIPA1L1	PANX1	MYT1L	AMZ2	SERP2	SPIN1	PARP2	MGAT4A	TRAPPC6B	ATL2	KLHL42
10047	Q00031	Cerebral_cortex|Frontal_lobe|Occipital_lobe|Cerebellum	SUMO1	NR2C2	CAMKK2	LIN7A	ZNF148	TDP2	ATP6V1A	TRIM23	C12orf43	CDC34	ZNF567	LEMD3	PAK1	WRAP73	IGIP	TTC9	GRIPAP1	GPHN	SNAP25
10048	Q02880	Parietal_lobe|Occipital_lobe|Temporal_lobe|Cerebellum	PARP2	MXD1	SNAP25	LIN7A	ATP6V1A	ANKLE2	PPM1L	CAMTA2	FBXO41	RNF41	PNMA1	CSNK1G2	CCNC	GLMN	MTMR9	MAPK14	UBE2W	TTC9	CALM1
10049	Q01735	Frontal_lobe|Occipital_lobe|Temporal_lobe|Hippocampus	RHOT1	CDC37L1	ZMYND8	C8orf88	ATP6V1A	C12orf43	MTMR9	CAMTA2	FBXO21	SPRYD7	BTBD1	CYB5B	NNT	FGD1	SLITRK1	PHTF1	SNTG1	DEAF1	IDS
10050	Q02872	Parietal_lobe|Occipital_lobe|Temporal_lobe|Accumbens	DCK	SERP2	ARPP19	C8orf88	SIPA1L1	ASH1L	ANAPC7	LMBR1	ZC3H12B	MRPS30	MYT1L	NNT	PNMA1	AMZ2	LEMD3	UBE2W	MGAT4A	TRAPPC6B	CAMK1D
10051	Q01732	Frontal_lobe|Occipital_lobe|Temporal_lobe|Accumbens	KCNIP1	FBXO41	RIMS2	C8orf88	LEMD3	PANX1	SERP2	SIPA1L1	NNT	ZC3H12B	SPIN1	AMZ2	PNMA1	PARP2	MRPS30	MGAT4A	TRAPPC6B	ATL2	KLHL42
10052	Q01541	Frontal_lobe|Parietal_lobe|Occipital_lobe|Temporal_lobe	DUSP3	KHDRBS3	DNM1	LIN7A	NR2C2	IQCE	CAMTA2	MAGI3	TSNAX	PANX1	ZC3H12B	DENR	ASH1L	AMZ2	CYB5B	RALGAPA2	YOD1	UBE2W	CAMK1D
10053	Q00436	Cerebral_cortex|Occipital_lobe|Accumbens|Putamen	EPB41L1	LRRC4C	RIF1	GPATCH4	MFN2	IRAK1BP1	LEMD3	MYO10	GNL1	ARMC9	SACS	CORO2B	AKAP8L	SNN	CDK5R2	AHCTF1	RARB	MGAT4A	ARPP19
10054	Q01541	Frontal_lobe|Parietal_lobe|Occipital_lobe|Temporal_lobe	RAPGEF2	TBC1D32	RIMS2	LIN7A	KIF3A	PANX1	DENR	SPRYD7	CAMK2G	STRIP1	KIAA1191	CELF2	GLMN	AMZ2	CYB5B	KCNT2	RALGAPA2	UBE2W	CALM1
10055	Q01551	Frontal_lobe|Parietal_lobe|Occipital_lobe|Cerebellum	MAP4K3	CKB	CAMKK2	POU6F1	RSL24D1	FBXO21	CCNC	PAK1	C12orf43	SPOCK1	GLMN	FBXO41	STRIP1	TRIM23	TDP2	ATL2	AHCTF1	TTC9	HDAC4
10056	Q01551	Frontal_lobe|Parietal_lobe|Occipital_lobe|Cerebellum	AP3B2	ASH1L	CAMKK2	LIN7A	GLMN	LCMT1	STRIP1	TRIM23	PAK1	CSNK1G2	ZNF567	CDC34	FBXO21	RSL24D1	C12orf43	GPHN	TTC9	ATL2	SCN2A
10057	Q00211	Cerebral_cortex|Parietal_lobe|Occipital_lobe|Temporal_lobe	PPM1L	ATP6V1B2	KLHL42	ZNF280B	ZC3H12B	IGIP	ATP6V1C1	ZC3H15	MAGI3	MAP1A	MDN1	ARL8B	YWHAG	SPRYD7	NR2C2	KCNT2	PHTF1	CAPS2	PGK1
10058	Q00228	Cerebral_cortex|Parietal_lobe|Occipital_lobe|Dorsal_root_ganglia	DUSP3	ZC3H15	PGK1	PTGFRN	GLMN	MAGI3	PCSK2	SACS	CD99L2	TDP2	MAP1A	ANKRD46	ARL8B	ZNF277	MDN1	PHTF1	KCNT2	UBE2W	SYTL2
10059	Q00211	Cerebral_cortex|Parietal_lobe|Occipital_lobe|Temporal_lobe	MXD1	PARP2	RANBP9	CDC42EP3	ZC3H15	MAGI3	ZC3H12B	CAMTA2	SPRYD7	NR2C2	CYB5B	GHITM	HEXIM1	MYT1L	MAP4K3	RALGAPA2	CSMD1	GPHN	ZMYND8
10060	Q00021	Cerebral_cortex|Frontal_lobe|Occipital_lobe|Temporal_lobe	ATP6V1A	BTBD1	HDAC4	PTGFRN	SPRYD7	GLMN	GHITM	FBXO21	MYT1L	CDC37L1	ATP6V1C1	PANX1	ARL8B	CYB5B	PEX11B	EPB41L4B	PHTF1	RALGAPA2	NRXN1
10061	Q00436	Cerebral_cortex|Occipital_lobe|Accumbens|Putamen	SSBP2	ANAPC7	RIF1	GPATCH4	SACS	ASH1L	MYO10	PCP4L1	MFN2	CDK5R2	AMZ2	ARMC9	SIPA1L1	SNN	CORO2B	DGKE	MARK4	GPHN	RIMS2
10062	Q00211	Cerebral_cortex|Parietal_lobe|Occipital_lobe|Temporal_lobe	TSNAX	MXD1	DLG2	LIN7A	FGFR1OP2	ZNF277	SPRYD7	NR2C2	GNL1	MAP4K3	OSBPL1A	FBXO41	MAP1A	ASH1L	STRIP1	RALGAPA2	EPB41L4B	TRAPPC6B	GRIA2
10063	Q00031	Cerebral_cortex|Frontal_lobe|Occipital_lobe|Cerebellum	ASH1L	CAMTA2	CAMKK2	POU6F1	LEMD3	GNL1	PAK1	CDC34	ZNF148	IGIP	SPOCK1	ZNF567	KLF13	ATP6V1A	PPM1L	GPHN	TTC9	GRIPAP1	SCN2A
10064	Q00234	Cerebral_cortex|Parietal_lobe|Temporal_lobe|Hippocampus	RAPGEF2	RHOT1	ZMYND8	BCAS4	MTMR9	ZC3H12B	CDC37L1	CDK14	CYB5B	KHDRBS3	BTBD1	MRPS30	BTBD3	ATP6V1C1	SCG3	PHTF1	KCNT2	DEAF1	HDAC4
10065	Q00012	Cerebral_cortex|Frontal_lobe|Parietal_lobe|Cerebellum	ASH1L	CDC34	SCN2A	LIN7A	SPOCK1	ZNF554	LCMT1	PNMA1	NR2C2	PAK1	TRIM23	ZNF567	CSNK1G2	C12orf43	ZNF148	MAPK14	DGKE	TTC9	ZFAND5
10066	Q00228	Cerebral_cortex|Parietal_lobe|Occipital_lobe|Dorsal_root_ganglia	ZC3H15	KHDRBS3	PGK1	PTGFRN	ANKRD46	PFKP	BTBD1	CD99L2	ZNF277	MAP1A	TDP2	PCSK2	MDN1	MAGI3	GHITM	PHTF1	UBE2W	EPB41L4B	SPEN
10067	Q00239	Cerebral_cortex|Parietal_lobe|Temporal_lobe|Cerebellum	PARP2	SUMO1	SCN2A	LIN7A	PNMA1	CSNK1G2	MAP4K3	ASH1L	LEMD3	NR2C2	PAK1	MTMR9	CAMTA2	SPOCK1	GLMN	ATL2	PHTF1	DGKE	CAMKK2
10068	Q02875	Parietal_lobe|Occipital_lobe|Temporal_lobe|Hippocampus	RHOT1	FBXO21	DLG2	LIN7A	CDK14	ZNF277	ANAPC7	NNT	KHDRBS3	ZC3H12B	DUSP3	MAP4K3	MRPS30	CCNH	ZC3H15	TRAPPC6B	PDS5B	PHTF1	DCLK1
10069	Q00239	Cerebral_cortex|Parietal_lobe|Temporal_lobe|Cerebellum	FBXO21	ZNF567	SCN2A	LIN7A	PAK1	GLMN	PNMA1	TRIM23	ASH1L	LEMD3	MTMR9	MAP4K3	NR2C2	ANKLE2	SPOCK1	TTC9	UBE2W	PHTF1	ZFAND5
10070	Q01541	Frontal_lobe|Parietal_lobe|Occipital_lobe|Temporal_lobe	MXD1	RAPGEF2	DNM1	ZNF280B	DENR	TDP2	KIAA1191	AMZ2	SPRYD7	NRBF2	EFHD2	LEMD3	CAMTA2	ZC3H12B	IQCE	EPB41L4B	YOD1	RALGAPA2	CAMKK2
10071	Q02872	Parietal_lobe|Occipital_lobe|Temporal_lobe|Accumbens	SERP2	FBXO41	ARPP19	C8orf88	ASH1L	PNMA1	MRPS30	SPRED1	REPS2	ANAPC7	SNN	PARP2	NNT	ZC3H12B	SPIN1	AHCTF1	TRAPPC6B	DZIP1	CALM1
10072	Q00002	Cerebral_cortex|Frontal_lobe|Parietal_lobe|Temporal_lobe	PARP2	RAPGEF2	DNM1	PTGFRN	CDK14	NR2C2	ATP6V1C1	GHITM	GLMN	CAMTA2	SUMO1	CYB5B	KIF3A	PEX11B	TSNAX	UBE2W	YOD1	CSMD1	ARPP19
10073	Q00021	Cerebral_cortex|Frontal_lobe|Occipital_lobe|Temporal_lobe	RAPGEF2	NR2C2	RANBP9	PTGFRN	MYT1L	CAMTA2	SPRYD7	PEX11B	CYB5B	LEMD3	PANX1	ATP6V1C1	KIF3A	CDK14	CAMK2G	RALGAPA2	TRAPPC6B	GPHN	NRXN1
10074	Q00031	Cerebral_cortex|Frontal_lobe|Occipital_lobe|Cerebellum	SUMO1	PARP2	CAMKK2	POU6F1	PAK1	CDC34	KLF13	PPM1L	TDP2	ATP6V1A	ZNF567	GNL1	FBXO21	WRAP73	SPOCK1	TTC9	PHTF1	GRIPAP1	HDAC4
10075	Q01551	Frontal_lobe|Parietal_lobe|Occipital_lobe|Cerebellum	MXD1	GABRB2	CAMKK2	LIN7A	NR2C2	RSL24D1	PNMA1	ZHX1	TRIM23	RBBP5	CSNK1G2	STRIP1	PAK1	ATP6V1A	ZNF567	ATL2	MAPK14	TTC9	ZFAND5
10076	Q02880	Parietal_lobe|Occipital_lobe|Temporal_lobe|Cerebellum	FBXO21	SPOCK1	SNAP25	POU6F1	ATP6V1A	PAK1	MTMR9	ZHX1	CAMTA2	CDC37L1	RNF41	MDN1	PPM1L	GLMN	PNMA1	UBE2W	ATL2	TTC9	VPS13C
10077	Q00215	Cerebral_cortex|Parietal_lobe|Occipital_lobe|Amygdala	GALNT11	COA7	SYTL2	CDC42EP3	ATP6V1B2	PEX11B	CDC37L1	MXD1	CDC34	FBXO41	C12orf43	ATP6V1C1	GLRB	CAMTA2	FBXO21	GPHN	DEAF1	CLTB	DLG2
10078	Q00436	Cerebral_cortex|Occipital_lobe|Accumbens|Putamen	LPGAT1	LRRC4C	RIF1	GPATCH4	AKAP8L	ASH1L	LEMD3	SACS	IRAK1BP1	ARMC9	SNN	CDK5R2	GNL1	SIPA1L1	MYO10	DGKE	AHCTF1	MARK4	RIMS2
10079	Q01551	Frontal_lobe|Parietal_lobe|Occipital_lobe|Cerebellum	CKB	ASH1L	CAMKK2	LIN7A	GNL1	CDC37L1	ATP6V1A	LCMT1	PAK1	RBBP5	ZHX1	CDC34	SPOCK1	GLMN	FBXO21	TTC9	DGKE	AHCTF1	RIF1
10080	Q01735	Frontal_lobe|Occipital_lobe|Temporal_lobe|Hippocampus	RAPGEF2	CDC37L1	ZMYND8	C8orf88	KIN	C12orf43	PEX11B	FBXO21	FBXO41	MRPS30	NNT	CAMTA2	CNTN1	MTMR9	FGD1	PDS5B	DEAF1	PHTF1	SCN2A
10081	Q01551	Frontal_lobe|Parietal_lobe|Occipital_lobe|Cerebellum	SUMO1	ASH1L	CAMKK2	POU6F1	LCMT1	GLMN	CDC34	ZHX1	NR2C2	RSL24D1	CSNK1G2	SPOCK1	PAK1	RBBP5	FBXO41	TTC9	MAPK14	DGKE	DNM1
10082	Q02875	Parietal_lobe|Occipital_lobe|Temporal_lobe|Hippocampus	FBXO21	RHOT1	DLG2	BCAS4	PEX11B	DUSP3	BTBD3	CCNH	FGD1	ZC3H15	C12orf43	SLITRK1	TSNAX	KHDRBS3	RBBP5	PHTF1	PDS5B	TRAPPC6B	NRXN1
10083	Q01740	Frontal_lobe|Occipital_lobe|Temporal_lobe|Cerebellum	MXD1	PARP2	SNAP25	LIN7A	ZNF567	PPM1L	RSL24D1	TDP2	RNF41	CCNC	FBXO21	GLMN	ATP6V1A	MTMR9	C12orf43	ATL2	TTC9	MAPK14	CAMKK2
10084	Q00216	Cerebral_cortex|Parietal_lobe|Occipital_lobe|Hippocampus	RHOT1	ARHGAP44	DLG2	CDC42EP3	C12orf43	CYB5B	CDC37L1	CAMTA2	ATP6V1A	IQCE	MDN1	ORC2	NNT	SCG3	ZNF148	PHTF1	TRAPPC6B	CAPS2	DNM1
10085	Q00436	Cerebral_cortex|Occipital_lobe|Accumbens|Putamen	WDR12	LPGAT1	RIF1	GPATCH4	IRAK1BP1	CDK5R2	SNN	ASH1L	PCP4L1	MFN2	PIANP	SIPA1L1	LEMD3	AMZ2	AKAP8L	RARB	GPHN	MGAT4A	KLHL42
10086	Q01564	Frontal_lobe|Parietal_lobe|Temporal_lobe|Hippocampus	RHOT1	RAPGEF2	ZMYND8	BCAS4	E2F3	C12orf43	DUSP3	FGD1	CAMTA2	MRPS30	AP3B2	SPRYD7	PEX11B	SLITRK1	NNT	TRAPPC6B	UBE2W	PHTF1	IDS
10087	Q01551	Frontal_lobe|Parietal_lobe|Occipital_lobe|Cerebellum	CAMTA2	SUMO1	CAMKK2	POU6F1	GLMN	ZNF567	C12orf43	FBXO41	RBBP5	ZHX1	MTMR9	PPM1L	CDC34	PNMA1	TDP2	ATL2	TTC9	DGKE	DNM1
10088	Q01543	Frontal_lobe|Parietal_lobe|Occipital_lobe|Accumbens	RNASEH2B	ZNF148	CAMK1D	C8orf88	ARMC9	CCM2	ASH1L	SIPA1L1	MYT1L	CHCHD10	RAB11B	PNMA1	LCMT1	CELF2	IQCE	DGKE	GPHN	AHCTF1	ARPP19
10089	Q00002	Cerebral_cortex|Frontal_lobe|Parietal_lobe|Temporal_lobe	SPRYD7	PARP2	RANBP9	PTGFRN	PEX11B	YWHAG	GHITM	MYT1L	CDK14	ZC3H12B	ATP6V1C1	NR2C2	CSNK1G2	PPFIA2	CAMTA2	PHTF1	TRAPPC6B	YOD1	CALM1
10090	Q00228	Cerebral_cortex|Parietal_lobe|Occipital_lobe|Dorsal_root_ganglia	DUSP3	C10orf88	PGK1	PTGFRN	GHITM	MAP1A	GLMN	MAGI3	ARL8B	RSL24D1	PCSK2	TDP2	FGFR1OP2	ANKRD46	CELF2	EPB41L4B	PHTF1	UBE2W	SYTL2
10091	Q00436	Cerebral_cortex|Occipital_lobe|Accumbens|Putamen	SSBP2	LPGAT1	RIF1	GPATCH4	SIPA1L1	MFN2	MYO10	REPS2	CORO2B	IRAK1BP1	PCP4L1	SACS	ARMC9	SERP2	GNL1	GPHN	RARB	MGAT4A	KLHL42
10092	Q01732	Frontal_lobe|Occipital_lobe|Temporal_lobe|Accumbens	RNASEH2B	KCNIP1	ARPP19	C8orf88	MYT1L	PARP2	SIPA1L1	AMZ2	NNT	MRPS30	REPS2	ZC3H12B	LEMD3	SPIN1	PANX1	MGAT4A	GPHN	ATL2	ATP2B1
10093	Q00436	Cerebral_cortex|Occipital_lobe|Accumbens|Putamen	SSBP2	LPGAT1	RIF1	GPATCH4	IRAK1BP1	MFN2	GNL1	ASH1L	MYT1L	AMZ2	SIPA1L1	PIANP	CORO2B	LEMD3	AKAP8L	AHCTF1	RARB	DGKE	CAMK1D
10094	Q01546	Frontal_lobe|Parietal_lobe|Occipital_lobe|Hippocampus	RAPGEF2	AP3B2	ZMYND8	C8orf88	ATP6V1C1	SERP2	MFN2	KHDRBS3	MRPS30	CELF2	IQCE	C12orf43	TSNAX	ZC3H12B	BTBD1	DEAF1	PHTF1	PDS5B	DCLK1
10095	Q00031	Cerebral_cortex|Frontal_lobe|Occipital_lobe|Cerebellum	NR2C2	ASH1L	CAMKK2	LIN7A	PAK1	ZNF148	ZNF567	LEMD3	FBXO21	CDC34	TRIM23	PPM1L	KLF13	C12orf43	SPOCK1	GRIPAP1	MAPK14	PHTF1	HDAC4
10096	Q01732	Frontal_lobe|Occipital_lobe|Temporal_lobe|Accumbens	KCNIP1	RNASEH2B	ARPP19	C8orf88	MYT1L	MRPS30	SERP2	REPS2	PARP2	SPIN1	ZC3H12B	PNMA1	PANX1	AMZ2	NNT	MGAT4A	TRAPPC6B	ATL2	CALM1
10097	Q01551	Frontal_lobe|Parietal_lobe|Occipital_lobe|Cerebellum	CKB	GABRB2	CAMKK2	POU6F1	STRIP1	LCMT1	CDC37L1	ZNF567	MTMR9	PPM1L	GNL1	RBBP5	CCNC	RSL24D1	RNF41	AHCTF1	MAPK14	TTC9	RIF1
10098	Q02955	Parietal_lobe|Occipital_lobe|Hippocampus|Cerebellum	RBBP5	ZNF148	USP33	LIN7A	CAMTA2	GABRB2	BTBD3	CDC34	CDC37L1	CCNC	SPOCK1	MBD4	MDN1	GNL1	MAP4K3	TTC9	PHTF1	DEAF1	CAMKK2
10099	Q00265	Cerebral_cortex|Parietal_lobe|Accumbens|Putamen	ZNF554	WDR12	RIF1	PIK3R2	SSBP2	CSNK1G2	AKAP8L	SIPA1L1	CDK5R2	SNN	AMZ2	GUK1	MRPL41	ANAPC7	PIANP	FBXO44	MARK4	DGKE	RIMS2
10100	Q00004	Cerebral_cortex|Frontal_lobe|Parietal_lobe|Accumbens	SERP2	WDR12	CELF4	C8orf88	MRPS30	MFN2	LCMT1	NNT	MRPL41	CSNK1G2	SIPA1L1	ZNF148	REPS2	SNN	ZNF554	AHCTF1	DGKE	RARB	KLHL42
10101	Q00021	Cerebral_cortex|Frontal_lobe|Occipital_lobe|Temporal_lobe	BTBD1	SPIN1	SYTL2	PTGFRN	IGIP	ATP6V1C1	FBXO41	CAMTA2	FBXO21	CDK14	GLMN	PEX11B	MAGI3	CAMK2G	CYB5B	TRAPPC6B	CSMD1	UBE2W	PGK1
10102	Q00436	Cerebral_cortex|Occipital_lobe|Accumbens|Putamen	LRRC4C	SSBP2	RIF1	GPATCH4	ARMC9	PIANP	REPS2	MFN2	GNL1	SNN	MYO10	SACS	AMZ2	AKAP8L	LEMD3	RALGAPA2	GPHN	AHCTF1	CAMK1D
10103	Q00216	Cerebral_cortex|Parietal_lobe|Occipital_lobe|Hippocampus	DGCR2	MRPL1	ZMYND8	CDC42EP3	CDC37L1	ZC3H12B	CAMTA2	SCG3	C12orf43	IQCE	CSNK1G2	GALNT11	BTBD3	MTMR9	MFN2	PHTF1	CAPS2	SNTG1	HDAC4
10104	Q01541	Frontal_lobe|Parietal_lobe|Occipital_lobe|Temporal_lobe	TRIM23	ATP6V1A	HDAC4	LIN7A	KIF3A	TSNAX	GLMN	SPRYD7	AMZ2	RAB11B	CDK14	DENR	STRIP1	PANX1	ASH1L	YOD1	CSMD1	SNTG1	CAMKK2
10105	Q01541	Frontal_lobe|Parietal_lobe|Occipital_lobe|Temporal_lobe	KHDRBS3	RAPGEF2	DNM1	LIN7A	TDP2	NR2C2	SPRYD7	LEMD3	NRBF2	ASH1L	DENR	TSNAX	CAMK2G	STRIP1	GLMN	YOD1	CSMD1	GPHN	RABEP1
10106	Q01732	Frontal_lobe|Occipital_lobe|Temporal_lobe|Accumbens	RNASEH2B	KCNIP1	ARPP19	C8orf88	SERP2	NNT	MYT1L	PARP2	PNMA1	PANX1	LEMD3	SIPA1L1	AMZ2	ZC3H12B	REPS2	ATL2	TRAPPC6B	GPHN	ATP2B1
10107	Q00031	Cerebral_cortex|Frontal_lobe|Occipital_lobe|Cerebellum	PARP2	ASH1L	CAMKK2	POU6F1	C12orf43	SPOCK1	TDP2	PAK1	TRIM23	PPM1L	GNL1	WRAP73	ZNF567	ZNF148	IGIP	TTC9	PHTF1	MAPK14	ZFAND5
10108	Q01551	Frontal_lobe|Parietal_lobe|Occipital_lobe|Cerebellum	GABRB2	CAMTA2	CAMKK2	POU6F1	CCNC	PNMA1	CDC37L1	GLMN	CDC34	MTMR9	STRIP1	ZHX1	LCMT1	TRIM23	CSNK1G2	TTC9	AHCTF1	MAPK14	DNM1
10109	Q00031	Cerebral_cortex|Frontal_lobe|Occipital_lobe|Cerebellum	PARP2	SUMO1	CAMKK2	POU6F1	ZNF567	SPOCK1	CDC34	PAK1	C12orf43	RSL24D1	TDP2	WRAP73	GNL1	FBXO21	ATP6V1A	MAPK14	GRIPAP1	TTC9	USP33
10110	Q00002	Cerebral_cortex|Frontal_lobe|Parietal_lobe|Temporal_lobe	GLRB	COA7	RANBP9	PTGFRN	SUMO1	KIF3A	GHITM	ZC3H12B	TSNAX	GLMN	ARL8B	CAMK2G	EFHD2	MYT1L	CSNK1G2	YOD1	KCNT2	UBE2W	PGK1
10111	Q02880	Parietal_lobe|Occipital_lobe|Temporal_lobe|Cerebellum	PARP2	FBXO21	SNAP25	POU6F1	C12orf43	RBBP5	PNMA1	NR2C2	TRIM23	GNL1	CCNC	MDN1	CSNK1G2	ATP6V1A	GLMN	MAPK14	TTC9	UBE2W	CALM1
10112	Q00239	Cerebral_cortex|Parietal_lobe|Temporal_lobe|Cerebellum	ZNF567	FBXO21	SCN2A	LIN7A	MAP4K3	ASH1L	PAK1	SPOCK1	MTMR9	GLMN	PNMA1	TDP2	C12orf43	CAMTA2	CSNK1G2	MAPK14	TTC9	PHTF1	HDAC4
10113	Q00228	Cerebral_cortex|Parietal_lobe|Occipital_lobe|Dorsal_root_ganglia	C10orf88	DUSP3	PGK1	PTGFRN	MAP1A	MDN1	CELF2	FGFR1OP2	DENR	RSL24D1	BTBD1	TDP2	MAGI3	PCSK2	YWHAG	DEXI	UBE2W	EPB41L4B	SYTL2
10114	Q00012	Cerebral_cortex|Frontal_lobe|Parietal_lobe|Cerebellum	MXD1	CDC34	CAMKK2	POU6F1	SPOCK1	ZNF567	CSNK1G2	FBXO21	C12orf43	LCMT1	ZNF554	PNMA1	ATP6V1A	AP3B2	TRIM23	PHTF1	GPHN	DGKE	HDAC4
10115	Q00436	Cerebral_cortex|Occipital_lobe|Accumbens|Putamen	EPB41L1	SSBP2	RIF1	GPATCH4	MYT1L	SIPA1L1	AKAP8L	ARMC9	ASH1L	MYO10	MFN2	CORO2B	LEMD3	GNL1	PCP4L1	RALGAPA2	AHCTF1	GPHN	RIMS2
10116	Q00031	Cerebral_cortex|Frontal_lobe|Occipital_lobe|Cerebellum	NR2C2	CAMTA2	CAMKK2	LIN7A	ATP6V1A	WRAP73	RSL24D1	SPOCK1	LEMD3	IGIP	TRIM23	TDP2	ZNF148	PAK1	PPM1L	GPHN	GRIPAP1	TTC9	RIF1
10117	Q00031	Cerebral_cortex|Frontal_lobe|Occipital_lobe|Cerebellum	CAMTA2	PARP2	CAMKK2	LIN7A	ZNF567	LEMD3	PPM1L	TRIM23	TDP2	KLF13	CDC34	MTMR9	ATP6V1A	RSL24D1	PAK1	MAPK14	GPHN	TTC9	SNAP25
10118	Q00012	Cerebral_cortex|Frontal_lobe|Parietal_lobe|Cerebellum	ASH1L	CDC34	SCN2A	LIN7A	TRIM23	C12orf43	PAK1	FBXO41	AP3B2	ZNF554	CSNK1G2	PNMA1	MTMR9	ZNF567	ZNF148	AHCTF1	TTC9	ATL2	USP33
10119	Q00031	Cerebral_cortex|Frontal_lobe|Occipital_lobe|Cerebellum	SUMO1	PARP2	CAMKK2	LIN7A	ZNF148	ATP6V1A	PPM1L	SPOCK1	PAK1	FBXO21	TDP2	CDC34	ZNF567	LEMD3	GNL1	MAPK14	PHTF1	GRIPAP1	RIF1
10120	Q00021	Cerebral_cortex|Frontal_lobe|Occipital_lobe|Temporal_lobe	RAPGEF2	MXD1	SYTL2	PTGFRN	IGIP	CELF2	PEX11B	PANX1	MAGI3	CDC37L1	YWHAG	CDK14	CAMK2G	GLMN	GHITM	PHTF1	RALGAPA2	GPHN	SCN2A
10121	Q01551	Frontal_lobe|Parietal_lobe|Occipital_lobe|Cerebellum	AP3B2	MAP4K3	CAMKK2	POU6F1	CDC34	LCMT1	GLMN	RBBP5	CSNK1G2	PNMA1	FBXO21	SPOCK1	STRIP1	GNL1	TRIM23	MAPK14	AHCTF1	ATL2	HDAC4
10122	Q00031	Cerebral_cortex|Frontal_lobe|Occipital_lobe|Cerebellum	CAMTA2	PARP2	CAMKK2	LIN7A	ZNF567	ATP6V1A	KLF13	IGIP	LEMD3	TRIM23	PPM1L	CDC34	RSL24D1	C12orf43	FBXO21	GRIPAP1	TTC9	PHTF1	SCN2A
10123	Q01541	Frontal_lobe|Parietal_lobe|Occipital_lobe|Temporal_lobe	ATP6V1A	COA7	HDAC4	LIN7A	IQCE	KIF3A	MAGI3	ZC3H12B	EFHD2	ASH1L	SPRYD7	TSNAX	FBXO21	PANX1	CYB5B	CSMD1	EPB41L4B	RALGAPA2	ARPP19
10124	Q00234	Cerebral_cortex|Parietal_lobe|Temporal_lobe|Hippocampus	RAPGEF2	RHOT1	DLG2	BCAS4	ZC3H12B	ATP6V1C1	KHDRBS3	BTBD3	BTBD1	ATP6V1A	FBXO21	PPFIA2	C12orf43	CYB5B	CDC37L1	KCNT2	PHTF1	DEAF1	HDAC4
10125	Q00228	Cerebral_cortex|Parietal_lobe|Occipital_lobe|Dorsal_root_ganglia	ARL2BP	ZC3H15	PGK1	PTGFRN	ANKRD46	CELF2	DENR	MAGI3	PFKP	PEX11B	GLMN	MDN1	ARL8B	PCSK2	FGFR1OP2	EPB41L4B	DEXI	PHTF1	SYTL2
10126	Q00436	Cerebral_cortex|Occipital_lobe|Accumbens|Putamen	LPGAT1	CCM2	RIF1	GPATCH4	SERP2	PCP4L1	AMZ2	AKAP8L	PIANP	SACS	CDK5R2	REPS2	GNL1	MYO10	CORO2B	MGAT4A	GPHN	DGKE	ARPP19
10127	Q00001	Cerebral_cortex|Frontal_lobe|Parietal_lobe|Occipital_lobe	NNT	SLITRK1	MAPT	PTGFRN	FBXO21	KIF3A	TSNAX	ARL8B	CCM2	HEXIM1	NRBF2	ZC3H12B	CDK5R2	ATP6V1C1	GALNT11	GPHN	PHTF1	TRAPPC6B	CAMK1D
10128	Q00436	Cerebral_cortex|Occipital_lobe|Accumbens|Putamen	ANAPC7	SSBP2	RIF1	GPATCH4	MYO10	REPS2	AMZ2	AKAP8L	LEMD3	SIPA1L1	CDK5R2	PIANP	SERP2	SNN	ARMC9	DGKE	MGAT4A	RALGAPA2	ARPP19
10129	Q00228	Cerebral_cortex|Parietal_lobe|Occipital_lobe|Dorsal_root_ganglia	ZNF567	MRPS2	PGK1	PTGFRN	PCSK2	PEX11B	PFKP	GHITM	ARL8B	MDN1	TDP2	ANKRD46	BTBD1	RSL24D1	CELF2	EPB41L4B	PDS5B	PHTF1	SYTL2
10130	Q03332	Parietal_lobe|Accumbens|Putamen|Hippocampus	ZNF554	E2F3	ATP2B1	GPATCH4	BLCAP	AKAP8L	CLUH	ANAPC7	EPB41L1	SNN	SIPA1L1	MRPL41	FAM149A	TMEM106C	ARMC9	DEAF1	DGKE	PPP2R1A	SLC1A2
10131	Q01551	Frontal_lobe|Parietal_lobe|Occipital_lobe|Cerebellum	IGIP	AP3B2	CAMKK2	POU6F1	C12orf43	FBXO21	ZHX1	CDC37L1	GLMN	RBBP5	NR2C2	ZNF567	CDC34	GNL1	SPOCK1	TTC9	ATL2	MAPK14	CALM1
10132	Q01551	Frontal_lobe|Parietal_lobe|Occipital_lobe|Cerebellum	MXD1	MAP4K3	CAMKK2	POU6F1	STRIP1	GLMN	RNF41	TDP2	PNMA1	SPOCK1	GNL1	ZHX1	FBXO21	LEMD3	CDC34	MAPK14	AHCTF1	TTC9	SCN2A
10133	Q01551	Frontal_lobe|Parietal_lobe|Occipital_lobe|Cerebellum	MXD1	AP3B2	CAMKK2	POU6F1	GNL1	MTMR9	NR2C2	STRIP1	SPOCK1	GLMN	FBXO21	LCMT1	RBBP5	RSL24D1	ZHX1	AHCTF1	MAPK14	TTC9	MAPT
10134	Q02880	Parietal_lobe|Occipital_lobe|Temporal_lobe|Cerebellum	IGIP	ZNF567	SNAP25	LIN7A	NR2C2	RBBP5	GLMN	GNL1	PNMA1	PPM1L	CAMTA2	TRIM23	C12orf43	PAK1	POLR2B	UBE2W	MAPK14	AHCTF1	SCN2A
10135	Q00239	Cerebral_cortex|Parietal_lobe|Temporal_lobe|Cerebellum	MXD1	PARP2	SCN2A	LIN7A	PPM1L	PAK1	ANKLE2	TRIM23	CAMTA2	CSNK1G2	SPOCK1	GLMN	TDP2	NR2C2	IGIP	TRAPPC6B	DGKE	ATL2	CAMKK2
10136	Q01541	Frontal_lobe|Parietal_lobe|Occipital_lobe|Temporal_lobe	MRPS30	RAPGEF2	GRIA2	ZNF280B	CYB5B	KIAA1191	EFHD2	TDP2	ZC3H12B	TSNAX	DENR	RAB11B	KIF3A	CAMTA2	SPRYD7	UBE2W	GPHN	KCNT2	RIF1
10137	Q00265	Cerebral_cortex|Parietal_lobe|Accumbens|Putamen	ZNF554	WDR12	RIF1	GPATCH4	CDK5R2	PCP4L1	REPS2	SIPA1L1	SNN	CSNK1G2	MRPL41	ANAPC7	E2F3	GNL1	GUK1	DGKE	FBXO44	AHCTF1	CAMK1D
10138	Q01740	Frontal_lobe|Occipital_lobe|Temporal_lobe|Cerebellum	PARP2	MAP4K3	SNAP25	LIN7A	MTMR9	GNL1	PAK1	RSL24D1	RNF41	FBXO21	CDC37L1	GLMN	PPM1L	PNMA1	C12orf43	TTC9	GPHN	ATL2	CAMKK2
10139	Q00021	Cerebral_cortex|Frontal_lobe|Occipital_lobe|Temporal_lobe	GLRB	NR2C2	HDAC4	PTGFRN	CYB5B	TSNAX	CAMK2G	ASH1L	ZNF567	IGIP	LEMD3	ATP6V1C1	MYT1L	SPRYD7	GHITM	PHTF1	TRAPPC6B	RALGAPA2	MAPT
10140	Q02872	Parietal_lobe|Occipital_lobe|Temporal_lobe|Accumbens	SERP2	FBXO41	RIMS2	C8orf88	PARP2	AMZ2	ASH1L	REPS2	NNT	SPIN1	LEMD3	ZC3H12B	CELF2	ANAPC7	SIPA1L1	PDS5B	AHCTF1	TRAPPC6B	RIF1
10141	Q00001	Cerebral_cortex|Frontal_lobe|Parietal_lobe|Occipital_lobe	BTBD1	SUMO1	GSK3B	LIN7A	YWHAG	ZC3H12B	GLMN	MAGI3	ZNF148	ATP6V1C1	SPRYD7	GALNT11	GNL1	NR2C2	MAP1A	TRAPPC6B	PHTF1	SNTG1	USP33
10142	Q00031	Cerebral_cortex|Frontal_lobe|Occipital_lobe|Cerebellum	PARP2	GABRB2	CAMKK2	POU6F1	ATP6V1A	IGIP	WRAP73	LEMD3	GNL1	TRIM23	MTMR9	KLF13	ZNF567	TDP2	PAK1	GRIPAP1	TTC9	GPHN	RIF1
10143	Q00021	Cerebral_cortex|Frontal_lobe|Occipital_lobe|Temporal_lobe	PARP2	KHDRBS3	HDAC4	PTGFRN	CAMK2G	IGIP	MAGI3	GLMN	GHITM	CDC37L1	PEX11B	SPRYD7	PANX1	ATP6V1C1	ASH1L	UBE2W	CSMD1	TRAPPC6B	RIMS2
10144	Q00021	Cerebral_cortex|Frontal_lobe|Occipital_lobe|Temporal_lobe	COA7	MXD1	KLHL42	LIN7A	TSNAX	IGIP	GLMN	GHITM	PANX1	MYT1L	CDK14	ASH1L	CAMK2G	CYB5B	SPRYD7	YOD1	TRAPPC6B	UBE2W	SNAP25
10145	Q00012	Cerebral_cortex|Frontal_lobe|Parietal_lobe|Cerebellum	CAMTA2	ASH1L	CAMKK2	POU6F1	ZNF554	C12orf43	LCMT1	PAK1	TRIM23	AP3B2	MTMR9	ATP6V1A	FBXO41	PNMA1	CSNK1G2	ATL2	TTC9	PHTF1	ZFAND5
10146	Q01541	Frontal_lobe|Parietal_lobe|Occipital_lobe|Temporal_lobe	REPS2	RNF41	HDAC4	LIN7A	SPRYD7	NR2C2	TSNAX	CAMK2G	PANX1	KIF3A	CAMTA2	TDP2	EFHD2	CDK14	LEMD3	GPHN	KCNT2	RALGAPA2	ARPP19
10147	Q02880	Parietal_lobe|Occipital_lobe|Temporal_lobe|Cerebellum	GABRB2	FBXO21	SNAP25	POU6F1	CDC37L1	PNMA1	RBBP5	TRIM23	NR2C2	CCNC	STRIP1	GNL1	ANKLE2	MDN1	ZHX1	MAPK14	AHCTF1	UBE2W	CALM1
10148	Q00228	Cerebral_cortex|Parietal_lobe|Occipital_lobe|Dorsal_root_ganglia	DUSP3	KHDRBS3	PGK1	PTGFRN	SACS	CD99L2	MAP1A	GHITM	DENR	PFKP	ZNF277	MDN1	FGFR1OP2	CELF2	GLMN	UBE2W	DEXI	EPB41L4B	PSMC6
10149	Q00228	Cerebral_cortex|Parietal_lobe|Occipital_lobe|Dorsal_root_ganglia	NRBF2	ZC3H15	PGK1	PTGFRN	GHITM	BTBD1	ANKRD46	PCSK2	CD99L2	FGFR1OP2	RSL24D1	ARL8B	MDN1	DENR	PFKP	KCNT2	UBE2W	EPB41L4B	PSMC6
10150	Q02872	Parietal_lobe|Occipital_lobe|Temporal_lobe|Accumbens	FBXO41	DCK	ARPP19	C8orf88	PARP2	MRPS30	PNMA1	ASH1L	SIPA1L1	MYT1L	CELF2	LEMD3	NNT	ZC3H12B	SPIN1	TRAPPC6B	DZIP1	AHCTF1	RIF1
10151	Q00002	Cerebral_cortex|Frontal_lobe|Parietal_lobe|Temporal_lobe	VPS41	NNT	RANBP9	PTGFRN	PEX11B	YWHAG	GHITM	CSNK1G2	KIF3A	ATP6V1C1	ZC3H12B	PPFIA2	NR2C2	CAMK2G	CYB5B	YOD1	KCNT2	TRAPPC6B	MAPT
10152	Q01546	Frontal_lobe|Parietal_lobe|Occipital_lobe|Hippocampus	RHOT1	ZNF148	ZMYND8	POU6F1	C12orf43	ZC3H15	RBBP5	CYB5B	TSNAX	ATP6V1A	SLITRK1	CAMTA2	KHDRBS3	ZC3H12B	MTMR9	TRAPPC6B	DEAF1	PDS5B	CAMK1D
10153	Q00228	Cerebral_cortex|Parietal_lobe|Occipital_lobe|Dorsal_root_ganglia	MRPS2	C10orf88	PGK1	PTGFRN	PCSK2	FGFR1OP2	MAP1A	ZNF277	RSL24D1	PFKP	DENR	MDN1	PEX11B	YWHAG	TDP2	EPB41L4B	PHTF1	DEXI	SPEN
10154	Q01546	Frontal_lobe|Parietal_lobe|Occipital_lobe|Hippocampus	CDC37L1	AP3B2	GRIA2	C8orf88	CAMTA2	CFAP221	TSNAX	MRPS30	SCG3	C12orf43	MTMR9	ATP6V1A	CYB5B	ATP6V1C1	ZC3H12B	TRAPPC6B	UBE2W	DEAF1	HDAC4
10155	Q00228	Cerebral_cortex|Parietal_lobe|Occipital_lobe|Dorsal_root_ganglia	ZNF567	KIF3A	PGK1	PTGFRN	FGFR1OP2	MDN1	ARL8B	ZNF277	PCSK2	TDP2	CD99L2	GHITM	MAP1A	RSL24D1	MAGI3	DEXI	UBE2W	EPB41L4B	SYTL2
10156	Q00211	Cerebral_cortex|Parietal_lobe|Occipital_lobe|Temporal_lobe	KHDRBS3	TSNAX	DLG2	CDC42EP3	LEMD3	PPFIA2	ZNF277	CYB5B	MDN1	GLMN	ATP6V1C1	OSBPL1A	ARL8B	GNL1	STRIP1	GPHN	RALGAPA2	TRAPPC6B	GRIA2
10157	Q01626	Frontal_lobe|Parietal_lobe|Amygdala|Hippocampus	CDC37L1	CDC34	SCN3B	BCAS4	PEX11B	GUK1	CSNK1G2	GALNT11	ZNF589	ACVR2A	ZNF554	MAP1A	FGD1	E2F3	CDK5R2	PPP2R1A	TRAPPC6B	MARK4	CDC42SE2
10158	Q02875	Parietal_lobe|Occipital_lobe|Temporal_lobe|Hippocampus	CYB5B	RHOT1	DLG2	C8orf88	MTMR9	TSNAX	SCG3	ZC3H15	RBBP5	BTBD3	KHDRBS3	SLITRK1	FGD1	SERP2	ANAPC7	DEAF1	PDS5B	KCNT2	HDAC4
10159	Q00216	Cerebral_cortex|Parietal_lobe|Occipital_lobe|Hippocampus	FBXO21	MRPL1	USP33	CDC42EP3	CFAP221	CYB5B	CAMTA2	CSNK1G2	CELF2	GALNT11	ATP6V1A	MTMR9	ZNF148	PEX11B	MFN2	CAPS2	CSMD1	PHTF1	CAMK1D
10160	Q00436	Cerebral_cortex|Occipital_lobe|Accumbens|Putamen	EPB41L1	CCM2	RIF1	GPATCH4	CDK5R2	SERP2	IRAK1BP1	SACS	PCP4L1	PIANP	MYO10	GNL1	SNN	LEMD3	ASH1L	MARK4	DGKE	AHCTF1	KLHL42
10161	Q01732	Frontal_lobe|Occipital_lobe|Temporal_lobe|Accumbens	FBXO41	KCNIP1	ARPP19	C8orf88	SERP2	NNT	ZC3H12B	REPS2	AMZ2	PANX1	PNMA1	SIPA1L1	MRPS30	PARP2	SPIN1	MGAT4A	ATL2	GPHN	ATP2B1
10162	Q00211	Cerebral_cortex|Parietal_lobe|Occipital_lobe|Temporal_lobe	PAK1	ANKRD46	HDAC4	POU6F1	CDK14	MYT1L	PEX11B	SPRYD7	GLMN	ARL8B	MAP4K3	ZC3H15	IGIP	CYB5B	CAMTA2	GPHN	YOD1	RALGAPA2	GRIA2
10163	Q00211	Cerebral_cortex|Parietal_lobe|Occipital_lobe|Temporal_lobe	ANKRD46	NRBF2	KLHL42	LIN7A	MAGI3	GNL1	OSBPL1A	PEX11B	CDC37L1	CDK14	DENR	TDP2	MAP1A	CELF2	GLMN	CAPS2	GPHN	PHTF1	PGK1
10164	Q02872	Parietal_lobe|Occipital_lobe|Temporal_lobe|Accumbens	SERP2	DCK	RIMS2	C8orf88	REPS2	ZC3H12B	MRPS30	SPRED1	PNMA1	LMBR1	SPIN1	CYB5B	CELF2	ASH1L	ANAPC7	PDS5B	MGAT4A	UBE2W	ATP2B1
10165	Q00239	Cerebral_cortex|Parietal_lobe|Temporal_lobe|Cerebellum	FBXO21	PARP2	SCN2A	LIN7A	PNMA1	PPM1L	ATP6V1A	MTMR9	NR2C2	PAK1	GLMN	ASH1L	C12orf43	MAP4K3	TDP2	UBE2W	TTC9	AHCTF1	CAMKK2
10166	Q00216	Cerebral_cortex|Parietal_lobe|Occipital_lobe|Hippocampus	MRPL1	DGCR2	DLG2	CDC42EP3	GALNT11	MTMR9	ZNF148	MDN1	ORC2	KHDRBS3	BTBD1	ZC3H12B	TSNAX	BTBD3	CCNH	PDS5B	CSMD1	PHTF1	SPEN
10167	Q02955	Parietal_lobe|Occipital_lobe|Hippocampus|Cerebellum	ZNF148	ARHGAP44	USP33	POU6F1	MAP4K3	GABRB2	MDN1	CSNK1G2	CDC37L1	CCNC	MTMR9	BTBD3	CDC34	SPOCK1	MBD4	TTC9	DEAF1	TRAPPC6B	CAMKK2
10168	Q00031	Cerebral_cortex|Frontal_lobe|Occipital_lobe|Cerebellum	GABRB2	ASH1L	CAMKK2	POU6F1	ATP6V1A	CDC34	RSL24D1	LEMD3	ZNF148	TRIM23	SPOCK1	WRAP73	ZNF567	FBXO21	C12orf43	TTC9	PHTF1	MAPK14	MAPT
10169	Q00239	Cerebral_cortex|Parietal_lobe|Temporal_lobe|Cerebellum	ZNF567	MXD1	SCN2A	LIN7A	NR2C2	PNMA1	PPM1L	SPOCK1	TRIM23	ANKLE2	GLMN	PAK1	ASH1L	TDP2	ATP6V1A	DGKE	PHTF1	TRAPPC6B	HDAC4
10170	Q01551	Frontal_lobe|Parietal_lobe|Occipital_lobe|Cerebellum	ASH1L	AP3B2	CAMKK2	POU6F1	GLMN	ATP6V1A	TRIM23	C12orf43	CDC34	ZNF567	ZHX1	FBXO41	RNF41	RBBP5	RSL24D1	DGKE	GPHN	AHCTF1	MAPT
10171	Q00436	Cerebral_cortex|Occipital_lobe|Accumbens|Putamen	ANAPC7	EPB41L1	RIF1	GPATCH4	ASH1L	REPS2	PCP4L1	SNN	GNL1	MFN2	MYO10	AKAP8L	CORO2B	CDK5R2	ARMC9	RALGAPA2	MARK4	MGAT4A	RIMS2
10172	Q01740	Frontal_lobe|Occipital_lobe|Temporal_lobe|Cerebellum	MAP4K3	IGIP	SNAP25	LIN7A	CNTN1	ASH1L	SPOCK1	GNL1	C12orf43	ANKLE2	CDC37L1	GLMN	ATP6V1A	TRIM23	LEMD3	MAPK14	TTC9	ATL2	HDAC4
10173	Q01551	Frontal_lobe|Parietal_lobe|Occipital_lobe|Cerebellum	ASH1L	SUMO1	CAMKK2	LIN7A	FBXO21	FBXO41	GNL1	MTMR9	STRIP1	PNMA1	TRIM23	RBBP5	TDP2	GLMN	NR2C2	MAPK14	TTC9	DGKE	RIF1
10174	Q01551	Frontal_lobe|Parietal_lobe|Occipital_lobe|Cerebellum	IGIP	SUMO1	CAMKK2	POU6F1	GLMN	STRIP1	PNMA1	C12orf43	RBBP5	LEMD3	FBXO21	TRIM23	CSNK1G2	TDP2	FBXO41	GPHN	AHCTF1	TTC9	DNM1
10175	Q00228	Cerebral_cortex|Parietal_lobe|Occipital_lobe|Dorsal_root_ganglia	COPS3	KIF3A	PGK1	PTGFRN	ZNF277	RSL24D1	BTBD1	GHITM	PCSK2	MDN1	MAP1A	SACS	TDP2	GLMN	DENR	KCNT2	PHTF1	PDS5B	SPEN
10176	Q02872	Parietal_lobe|Occipital_lobe|Temporal_lobe|Accumbens	DCK	SERP2	ARPP19	C8orf88	NNT	SPIN1	AMZ2	SIPA1L1	SPRED1	ZC3H12B	ANAPC7	PNMA1	ASH1L	PARP2	LEMD3	TRAPPC6B	MGAT4A	SNTG1	ATP2B1
10177	Q01740	Frontal_lobe|Occipital_lobe|Temporal_lobe|Cerebellum	PARP2	MXD1	SNAP25	LIN7A	RNF41	CCNC	PAK1	PNMA1	RSL24D1	ATP6V1A	GNL1	GLMN	FBXO21	PPM1L	TRIM23	MAPK14	ATL2	GPHN	HDAC4
10178	Q00012	Cerebral_cortex|Frontal_lobe|Parietal_lobe|Cerebellum	CAMTA2	PARP2	CAMKK2	LIN7A	FBXO41	ATP6V1A	C12orf43	LCMT1	CSNK1G2	NR2C2	PAK1	ZNF554	MTMR9	AP3B2	ZNF567	DGKE	AHCTF1	PHTF1	RIF1
10179	Q02880	Parietal_lobe|Occipital_lobe|Temporal_lobe|Cerebellum	MXD1	TDP2	SNAP25	LIN7A	CDC37L1	GLMN	TRIM23	MDN1	RNF41	PAK1	ATP6V1A	MTMR9	TOPORS	CCNC	ZHX1	DGKE	ATL2	MAPK14	CAMKK2
10180	Q00265	Cerebral_cortex|Parietal_lobe|Accumbens|Putamen	ZNF554	CORO2B	RIF1	GPATCH4	ANAPC7	REPS2	MRPL41	SNN	GNL1	E2F3	PCP4L1	SSBP2	GUK1	SACS	CDK5R2	FBXO44	AHCTF1	MARK4	CAMK1D
10181	Q01541	Frontal_lobe|Parietal_lobe|Occipital_lobe|Temporal_lobe	MTMR9	REPS2	RIMS2	ZNF280B	AMZ2	RAB11B	IQCE	NR2C2	ASH1L	CAMTA2	SPRYD7	STRIP1	CAMK2G	EFHD2	MAGI3	GPHN	EPB41L4B	UBE2W	RIF1
10182	Q00436	Cerebral_cortex|Occipital_lobe|Accumbens|Putamen	LPGAT1	LRRC4C	RIF1	GPATCH4	ASH1L	MFN2	LEMD3	SNN	CORO2B	IRAK1BP1	ARMC9	AMZ2	MYO10	SERP2	SACS	RARB	MARK4	RALGAPA2	RIMS2
10183	Q02955	Parietal_lobe|Occipital_lobe|Hippocampus|Cerebellum	ARHGAP44	RBBP5	USP33	LIN7A	CDC37L1	CCNC	MTMR9	MBD4	CSNK1G2	CAMTA2	BTBD3	GABRB2	GNL1	MDN1	MAP4K3	PHTF1	TRAPPC6B	DEAF1	CAMKK2
10184	Q01543	Frontal_lobe|Parietal_lobe|Occipital_lobe|Accumbens	CKB	ZNF148	RIMS2	POU6F1	ASH1L	LMBR1	ARMC9	SIPA1L1	PARP2	NNT	SNN	MRPS30	IQCE	RAB11B	LCMT1	RARB	GPHN	AHCTF1	RIF1
10185	Q02880	Parietal_lobe|Occipital_lobe|Temporal_lobe|Cerebellum	GABRB2	MAP4K3	SNAP25	LIN7A	GNL1	TOPORS	RNF41	POLR2B	CSNK1G2	ASH1L	TRIM23	CDC37L1	RBBP5	GLMN	ZHX1	DGKE	UBE2W	TTC9	HDAC4
10186	Q00021	Cerebral_cortex|Frontal_lobe|Occipital_lobe|Temporal_lobe	KHDRBS3	ATP6V1A	TOMM20	PTGFRN	KIF3A	TSNAX	ATP6V1C1	MAGI3	PPFIA2	IGIP	PEX11B	CDK14	CYB5B	GHITM	PANX1	YOD1	GPHN	RALGAPA2	NRXN1
10187	Q00031	Cerebral_cortex|Frontal_lobe|Occipital_lobe|Cerebellum	ASH1L	NR2C2	CAMKK2	LIN7A	FBXO21	ZNF148	KLF13	RSL24D1	MTMR9	PPM1L	ZNF567	C12orf43	GNL1	TRIM23	IGIP	TTC9	MAPK14	GPHN	DNM1
10188	Q00031	Cerebral_cortex|Frontal_lobe|Occipital_lobe|Cerebellum	MXD1	SUMO1	CAMKK2	POU6F1	C12orf43	SPOCK1	LEMD3	RSL24D1	GNL1	WRAP73	TRIM23	CDC34	MTMR9	PAK1	KLF13	PHTF1	GRIPAP1	GPHN	DNM1
10189	Q00436	Cerebral_cortex|Occipital_lobe|Accumbens|Putamen	ANAPC7	SSBP2	RIF1	GPATCH4	CORO2B	SACS	REPS2	PCP4L1	SIPA1L1	SERP2	AMZ2	GNL1	AKAP8L	CDK5R2	IRAK1BP1	DGKE	MGAT4A	RALGAPA2	ARPP19
10190	Q00021	Cerebral_cortex|Frontal_lobe|Occipital_lobe|Temporal_lobe	PPM1L	RHOT1	TOMM20	PTGFRN	FBXO21	CAMTA2	MYT1L	CYB5B	TSNAX	ZNF567	PANX1	MAGI3	ARL8B	ATP6V1C1	YWHAG	EPB41L4B	RALGAPA2	GPHN	RIF1
10191	Q00031	Cerebral_cortex|Frontal_lobe|Occipital_lobe|Cerebellum	ASH1L	CAMTA2	CAMKK2	POU6F1	MTMR9	ZNF567	FBXO21	LEMD3	PAK1	SPOCK1	TRIM23	IGIP	PPM1L	CDC34	TDP2	GRIPAP1	TTC9	MAPK14	USP33
10192	Q02880	Parietal_lobe|Occipital_lobe|Temporal_lobe|Cerebellum	ZNF567	FBXO21	SNAP25	LIN7A	NR2C2	PAK1	ASH1L	TOPORS	POLR2B	STRIP1	TRIM23	MDN1	ZHX1	RNF41	ANKLE2	ATL2	MAPK14	DGKE	CAMKK2
10193	Q00239	Cerebral_cortex|Parietal_lobe|Temporal_lobe|Cerebellum	MXD1	PARP2	SCN2A	LIN7A	C12orf43	CAMTA2	IGIP	ANKLE2	TRIM23	SPOCK1	CSNK1G2	LEMD3	PNMA1	PAK1	GLMN	MAPK14	PHTF1	DGKE	RIF1
10194	Q02880	Parietal_lobe|Occipital_lobe|Temporal_lobe|Cerebellum	TDP2	MAP4K3	SNAP25	POU6F1	CAMTA2	MTMR9	CNTN1	POLR2B	LEMD3	PAK1	RNF41	GLMN	RBBP5	GNL1	C12orf43	TTC9	DGKE	ATL2	ZFAND5
10195	Q00012	Cerebral_cortex|Frontal_lobe|Parietal_lobe|Cerebellum	CAMTA2	MXD1	CAMKK2	POU6F1	AP3B2	TRIM23	NR2C2	LCMT1	ATP6V1A	CSNK1G2	PNMA1	ZNF567	FBXO41	FBXO21	PAK1	PHTF1	GRIPAP1	DGKE	HDAC4
10196	Q00228	Cerebral_cortex|Parietal_lobe|Occipital_lobe|Dorsal_root_ganglia	C10orf88	MRPS2	PGK1	PTGFRN	ZNF277	PFKP	GLMN	SACS	MAGI3	ANKRD46	ARL8B	PCSK2	FGFR1OP2	CELF2	MDN1	PHTF1	PDS5B	DEXI	SYTL2
10197	Q00031	Cerebral_cortex|Frontal_lobe|Occipital_lobe|Cerebellum	ASH1L	MXD1	CAMKK2	LIN7A	TDP2	WRAP73	ATP6V1A	MTMR9	GNL1	KLF13	C12orf43	PPM1L	ZNF148	SPOCK1	CDC34	TTC9	GPHN	GRIPAP1	DNM1
10198	Q02875	Parietal_lobe|Occipital_lobe|Temporal_lobe|Hippocampus	PPFIA2	RAPGEF2	CDC42SE2	LIN7A	ZC3H12B	ANAPC7	C12orf43	ORC2	FGD1	DUSP3	PEX11B	BTBD3	ZNF277	CDK14	ATP6V1C1	PDS5B	DEAF1	PHTF1	NRXN1
10199	Q00002	Cerebral_cortex|Frontal_lobe|Parietal_lobe|Temporal_lobe	MXD1	TRIM23	ZMYND8	PTGFRN	ATP6V1C1	NR2C2	CYB5B	FBXO41	EFHD2	PPFIA2	CSNK1G2	ARL8B	PEX11B	SUMO1	CDK14	PHTF1	YOD1	CSMD1	CALM1
10200	Q02872	Parietal_lobe|Occipital_lobe|Temporal_lobe|Accumbens	FBXO41	SERP2	ARPP19	C8orf88	REPS2	SPIN1	ASH1L	LEMD3	PNMA1	CELF2	NNT	ZC3H12B	LMBR1	CYB5B	MYT1L	PDS5B	DZIP1	AHCTF1	KLHL42
10201	Q00012	Cerebral_cortex|Frontal_lobe|Parietal_lobe|Cerebellum	CAMTA2	CDC34	CAMKK2	POU6F1	PAK1	ZNF567	ZNF554	FBXO21	NR2C2	FBXO41	TRIM23	LCMT1	ATP6V1A	C12orf43	ZNF148	MAPK14	TTC9	DGKE	USP33
10202	Q00234	Cerebral_cortex|Parietal_lobe|Temporal_lobe|Hippocampus	RAPGEF2	RHOT1	DLG2	C8orf88	ZC3H12B	CDK14	ATP6V1A	CCNH	NNT	CSNK1G2	MRPS30	BTBD3	SCG3	CAMTA2	KHDRBS3	TRAPPC6B	SNTG1	PHTF1	HDAC4
10203	Q00001	Cerebral_cortex|Frontal_lobe|Parietal_lobe|Occipital_lobe	GLRB	CDK14	SYTL2	POU6F1	KIF3A	ZC3H15	TSNAX	HEXIM1	FBXO21	NR2C2	GALNT11	CSNK1G2	CCM2	CFAP221	ZC3H12B	UBE2W	SNTG1	GPHN	RIF1
10204	Q01541	Frontal_lobe|Parietal_lobe|Occipital_lobe|Temporal_lobe	SPIN1	MAP4K3	KLHL42	LIN7A	CAMK2G	CYB5B	CDK14	NRBF2	RAB11B	PANX1	AMZ2	NR2C2	CAMTA2	KIF3A	IQCE	CSMD1	YOD1	RALGAPA2	CALM1
10205	Q01541	Frontal_lobe|Parietal_lobe|Occipital_lobe|Temporal_lobe	KHDRBS3	SUMO1	GRIA2	ZNF280B	TDP2	IQCE	KIAA1191	CAMK2G	TSNAX	PANX1	LEMD3	SPRYD7	DENR	CAMTA2	NRBF2	YOD1	RALGAPA2	KCNT2	CAMKK2
10206	Q01543	Frontal_lobe|Parietal_lobe|Occipital_lobe|Accumbens	RNASEH2B	ZNF148	ATP2B1	POU6F1	CELF2	LCMT1	RAB11B	CDK5R2	REPS2	IQCE	SIPA1L1	ASH1L	LMBR1	CHCHD10	SPIN1	RARB	MGAT4A	DGKE	CALM1
10207	Q00228	Cerebral_cortex|Parietal_lobe|Occipital_lobe|Dorsal_root_ganglia	NRBF2	ARL2BP	PGK1	PTGFRN	TDP2	MAGI3	BTBD1	YWHAG	SACS	ANKRD46	GHITM	CD99L2	ARL8B	GLMN	PCSK2	KCNT2	UBE2W	EPB41L4B	SPEN
10208	Q00031	Cerebral_cortex|Frontal_lobe|Occipital_lobe|Cerebellum	CAMTA2	MXD1	CAMKK2	POU6F1	GNL1	CDC34	RSL24D1	ZNF567	LEMD3	PAK1	IGIP	ATP6V1A	PPM1L	TRIM23	WRAP73	TTC9	PHTF1	MAPK14	MAPT
10209	Q02872	Parietal_lobe|Occipital_lobe|Temporal_lobe|Accumbens	DCK	SERP2	RIMS2	C8orf88	PARP2	REPS2	LMBR1	PNMA1	SNN	AMZ2	ZC3H12B	CYB5B	SPRED1	SPIN1	ASH1L	RARB	PDS5B	UBE2W	CALM1
10210	Q00012	Cerebral_cortex|Frontal_lobe|Parietal_lobe|Cerebellum	GABRB2	PARP2	CAMKK2	POU6F1	SPOCK1	ZNF554	ATP6V1A	MTMR9	NR2C2	C12orf43	ZNF567	TRIM23	ZNF148	FBXO21	LCMT1	PHTF1	TTC9	AHCTF1	USP33
10211	Q01541	Frontal_lobe|Parietal_lobe|Occipital_lobe|Temporal_lobe	RNASEH2B	TRIM23	CYCS	ZNF280B	LEMD3	NR2C2	SPRYD7	KIF3A	STRIP1	TSNAX	GLMN	KIAA1191	CAMK2G	DENR	FBXO21	EPB41L4B	GPHN	RALGAPA2	SCN3B
10212	Q01551	Frontal_lobe|Parietal_lobe|Occipital_lobe|Cerebellum	SUMO1	MAP4K3	CAMKK2	LIN7A	SPOCK1	TRIM23	TDP2	FBXO21	CDC34	ZHX1	RSL24D1	ZNF567	STRIP1	CDC37L1	GLMN	GPHN	TTC9	MAPK14	SCN2A
10213	Q02880	Parietal_lobe|Occipital_lobe|Temporal_lobe|Cerebellum	RSL24D1	PARP2	SNAP25	POU6F1	MTMR9	PPM1L	GNL1	ATP6V1A	CDC37L1	STRIP1	GLMN	POLR2B	FBXO41	ASH1L	PNMA1	MAPK14	ATL2	TTC9	HDAC4
10214	Q00012	Cerebral_cortex|Frontal_lobe|Parietal_lobe|Cerebellum	GABRB2	PARP2	CAMKK2	POU6F1	TRIM23	MTMR9	ZNF554	AP3B2	ZNF148	C12orf43	PAK1	FBXO21	NR2C2	LCMT1	ATP6V1A	DGKE	GPHN	PHTF1	ZFAND5
10215	Q02880	Parietal_lobe|Occipital_lobe|Temporal_lobe|Cerebellum	SPOCK1	PARP2	SNAP25	POU6F1	ANKLE2	TOPORS	CCNC	RBBP5	PPM1L	ATP6V1A	MTMR9	ZHX1	NR2C2	CSNK1G2	TRIM23	TTC9	MAPK14	UBE2W	SCN2A
10216	Q01551	Frontal_lobe|Parietal_lobe|Occipital_lobe|Cerebellum	AP3B2	MXD1	CAMKK2	LIN7A	FBXO41	SPOCK1	RNF41	PNMA1	NR2C2	LCMT1	ZHX1	TDP2	ZNF567	GNL1	PAK1	AHCTF1	ATL2	TTC9	CALM1
10217	Q00012	Cerebral_cortex|Frontal_lobe|Parietal_lobe|Cerebellum	PARP2	CDC34	CAMKK2	LIN7A	NR2C2	ATP6V1A	MTMR9	AP3B2	SPOCK1	TRIM23	ZNF148	PAK1	CSNK1G2	ZNF554	C12orf43	AHCTF1	GPHN	TTC9	HDAC4
10218	Q01543	Frontal_lobe|Parietal_lobe|Occipital_lobe|Accumbens	RNASEH2B	WDR12	CAMK1D	POU6F1	ASH1L	SPIN1	CELF2	REPS2	RAB11B	ARMC9	MFN2	CHCHD10	LMBR1	PNMA1	NNT	RARB	AHCTF1	MGAT4A	SNAP25
10219	Q00021	Cerebral_cortex|Frontal_lobe|Occipital_lobe|Temporal_lobe	PAK1	MXD1	TOMM20	PTGFRN	SPRYD7	MAGI3	GLMN	CYB5B	ARL8B	FBXO41	ATP6V1C1	CDK14	PANX1	FBXO21	PEX11B	GPHN	RALGAPA2	TRAPPC6B	RIMS2
10220	Q01546	Frontal_lobe|Parietal_lobe|Occipital_lobe|Hippocampus	CDC37L1	RAPGEF2	CDC42SE2	BCAS4	ATP6V1C1	MTMR9	C12orf43	CYB5B	RBBP5	IQCE	CAMTA2	BTBD1	KHDRBS3	SERP2	PEX11B	DEAF1	TRAPPC6B	KCNT2	SCN3B
10221	Q02872	Parietal_lobe|Occipital_lobe|Temporal_lobe|Accumbens	SERP2	FBXO41	ARPP19	C8orf88	LMBR1	SPRED1	AMZ2	MRPS30	SNN	LEMD3	ZC3H12B	PARP2	MYT1L	CELF2	SPIN1	AHCTF1	DZIP1	PDS5B	RIF1
10222	Q00215	Cerebral_cortex|Parietal_lobe|Occipital_lobe|Amygdala	ANKRD46	CDK5R2	SYTL2	CDC42EP3	CDC37L1	LCMT1	MXD1	IQCE	ARL8B	FBXO21	PPM1L	CAMTA2	REPS2	CYB5B	RHOT1	DEAF1	GPHN	TRAPPC6B	DLG2
10223	Q01740	Frontal_lobe|Occipital_lobe|Temporal_lobe|Cerebellum	PARP2	MAP4K3	SNAP25	LIN7A	FBXO41	PNMA1	ZNF567	GLMN	RSL24D1	GNL1	ANKLE2	LEMD3	RNF41	TRIM23	PAK1	ATL2	TTC9	MAPK14	ZFAND5
10224	Q00239	Cerebral_cortex|Parietal_lobe|Temporal_lobe|Cerebellum	ZNF567	MXD1	SCN2A	LIN7A	ASH1L	PPM1L	ANKLE2	IGIP	TDP2	MAP4K3	ATP6V1A	MTMR9	TRIM23	PNMA1	PAK1	MAPK14	TTC9	AHCTF1	HDAC4
10225	Q00031	Cerebral_cortex|Frontal_lobe|Occipital_lobe|Cerebellum	NR2C2	ASH1L	CAMKK2	POU6F1	PPM1L	TRIM23	C12orf43	IGIP	MTMR9	SPOCK1	ZNF567	ATP6V1A	FBXO21	WRAP73	TDP2	GPHN	TTC9	GRIPAP1	DNM1
10226	Q00021	Cerebral_cortex|Frontal_lobe|Occipital_lobe|Temporal_lobe	ATP6V1B2	BTBD1	RANBP9	PTGFRN	PANX1	ZNF567	CDC37L1	PPFIA2	ATP6V1C1	LEMD3	GLMN	IGIP	CDK14	CAMK2G	TSNAX	YOD1	GPHN	EPB41L4B	RIMS2
10227	Q00012	Cerebral_cortex|Frontal_lobe|Parietal_lobe|Cerebellum	MXD1	CAMTA2	CAMKK2	POU6F1	ZNF567	ZNF148	PAK1	TRIM23	CSNK1G2	AP3B2	LCMT1	MTMR9	C12orf43	SPOCK1	ZNF554	PHTF1	AHCTF1	MAPK14	DNM1
10228	Q00436	Cerebral_cortex|Occipital_lobe|Accumbens|Putamen	LPGAT1	SSBP2	RIF1	GPATCH4	GNL1	REPS2	SACS	AKAP8L	MFN2	CORO2B	SIPA1L1	IRAK1BP1	ARMC9	ASH1L	PIANP	DGKE	MGAT4A	RARB	ARPP19
10229	Q00211	Cerebral_cortex|Parietal_lobe|Occipital_lobe|Temporal_lobe	PAK1	ZNF567	SYTL2	ZNF280B	GLMN	CYB5B	MAGI3	IGIP	ANAPC7	HEXIM1	ASH1L	ARL8B	PEX11B	ATP6V1C1	TDP2	CAPS2	PHTF1	EPB41L4B	SNAP25
10230	Q00031	Cerebral_cortex|Frontal_lobe|Occipital_lobe|Cerebellum	NR2C2	SUMO1	CAMKK2	POU6F1	ZNF148	GNL1	ZNF567	MTMR9	SPOCK1	PPM1L	ATP6V1A	PAK1	TRIM23	WRAP73	KLF13	TTC9	GRIPAP1	PHTF1	DNM1
10231	Q01541	Frontal_lobe|Parietal_lobe|Occipital_lobe|Temporal_lobe	PPM1L	MRPS30	DNM1	LIN7A	CELF2	NR2C2	TSNAX	FBXO21	STRIP1	RAB11B	IQCE	TDP2	LEMD3	CYB5B	PANX1	RALGAPA2	GPHN	EPB41L4B	ARPP19
10232	Q00216	Cerebral_cortex|Parietal_lobe|Occipital_lobe|Hippocampus	ARHGAP44	FBXO21	DLG2	POU6F1	CFAP221	MFN2	PPFIA2	KHDRBS3	BTBD1	EPB41L1	BTBD3	CSNK1G2	MDN1	ZC3H12B	CDC37L1	PDS5B	TRAPPC6B	DEAF1	SPEN
10233	Q00239	Cerebral_cortex|Parietal_lobe|Temporal_lobe|Cerebellum	ZNF567	PARP2	SCN2A	LIN7A	TRIM23	MAP4K3	IGIP	ATP6V1A	C12orf43	CAMTA2	ASH1L	GLMN	PAK1	CSNK1G2	PNMA1	AHCTF1	DGKE	MAPK14	ZFAND5
10234	Q00031	Cerebral_cortex|Frontal_lobe|Occipital_lobe|Cerebellum	PARP2	CAMTA2	CAMKK2	LIN7A	GNL1	LEMD3	KLF13	RSL24D1	SPOCK1	TRIM23	PAK1	C12orf43	MTMR9	ZNF148	ZNF567	PHTF1	GPHN	GRIPAP1	ZFAND5
10235	Q00216	Cerebral_cortex|Parietal_lobe|Occipital_lobe|Hippocampus	FBXO21	ARHGAP44	ZMYND8	POU6F1	CAMTA2	CSNK1G2	SLITRK1	NNT	ORC2	CFAP221	BTBD3	EPB41L1	MFN2	MRPS30	TSNAX	CAPS2	PHTF1	TRAPPC6B	DNM1
10236	Q02874	Parietal_lobe|Occipital_lobe|Temporal_lobe|Amygdala	SFXN5	CDC37L1	DNM1	ZNF280B	PPM1L	MXD1	SPRYD7	CSNK1G2	DENR	ACVR2A	SPIN1	STRIP1	SPRED1	PARP2	C12orf43	GPHN	DZIP1	DEAF1	CALM1
10237	Q00012	Cerebral_cortex|Frontal_lobe|Parietal_lobe|Cerebellum	SUMO1	PARP2	CAMKK2	POU6F1	ZNF148	NR2C2	ZNF567	SPOCK1	ZNF554	TRIM23	PAK1	ATP6V1A	PNMA1	CSNK1G2	FBXO41	MAPK14	TTC9	DGKE	RIF1
10238	Q02880	Parietal_lobe|Occipital_lobe|Temporal_lobe|Cerebellum	GABRB2	IGIP	SNAP25	LIN7A	STRIP1	LEMD3	MDN1	CCNC	POLR2B	CAMTA2	RNF41	PPM1L	NR2C2	CDC37L1	GNL1	TTC9	AHCTF1	MAPK14	VPS13C
10239	Q00031	Cerebral_cortex|Frontal_lobe|Occipital_lobe|Cerebellum	GABRB2	CAMTA2	CAMKK2	POU6F1	WRAP73	RSL24D1	ATP6V1A	IGIP	GNL1	KLF13	CDC34	TRIM23	MTMR9	ZNF148	LEMD3	PHTF1	TTC9	GRIPAP1	USP33
10240	Q00228	Cerebral_cortex|Parietal_lobe|Occipital_lobe|Dorsal_root_ganglia	KIF3A	NRBF2	PGK1	PTGFRN	ARL8B	BTBD1	MAGI3	PEX11B	ZNF277	MDN1	PCSK2	ANKRD46	YWHAG	FGFR1OP2	GLMN	PDS5B	EPB41L4B	DEXI	SYTL2
10241	Q00436	Cerebral_cortex|Occipital_lobe|Accumbens|Putamen	EPB41L1	SSBP2	RIF1	GPATCH4	SNN	AKAP8L	ARMC9	MFN2	GNL1	AMZ2	REPS2	PCP4L1	PIANP	SIPA1L1	LEMD3	MGAT4A	RALGAPA2	DGKE	CAMK1D
10242	Q01541	Frontal_lobe|Parietal_lobe|Occipital_lobe|Temporal_lobe	RNF41	MXD1	DNM1	LIN7A	TDP2	AMZ2	CDK14	FBXO21	SPRYD7	RAB11B	CAMTA2	KIF3A	STRIP1	CYB5B	ZC3H12B	YOD1	EPB41L4B	KCNT2	CALM1
10243	Q00216	Cerebral_cortex|Parietal_lobe|Occipital_lobe|Hippocampus	ZC3H15	ARHGAP44	USP33	LIN7A	MDN1	SERP2	SLITRK1	NNT	CDC37L1	MTMR9	ORC2	IQCE	KHDRBS3	ATP6V1A	BTBD3	DEAF1	CAPS2	TRAPPC6B	CAMK1D
10244	Q00012	Cerebral_cortex|Frontal_lobe|Parietal_lobe|Cerebellum	ASH1L	PARP2	CAMKK2	LIN7A	C12orf43	ZNF148	CSNK1G2	PAK1	FBXO21	ZNF554	LCMT1	NR2C2	ATP6V1A	MTMR9	TRIM23	DGKE	GRIPAP1	TTC9	SNAP25
10245	Q00012	Cerebral_cortex|Frontal_lobe|Parietal_lobe|Cerebellum	PARP2	CDC34	CAMKK2	POU6F1	ATP6V1A	FBXO41	FBXO21	SPOCK1	ZNF567	PAK1	ZNF148	CSNK1G2	C12orf43	AP3B2	NR2C2	DGKE	GRIPAP1	TTC9	HDAC4
10246	Q00265	Cerebral_cortex|Parietal_lobe|Accumbens|Putamen	WDR12	CORO2B	RIF1	PIK3R2	GNL1	E2F3	ANAPC7	AMZ2	PCP4L1	GUK1	SACS	REPS2	SERP2	MRPL41	PIANP	AHCTF1	RARB	MARK4	KLHL42
10247	Q02880	Parietal_lobe|Occipital_lobe|Temporal_lobe|Cerebellum	TDP2	MAP4K3	SNAP25	POU6F1	CNTN1	MDN1	FBXO41	PAK1	STRIP1	GLMN	CCNC	LEMD3	RNF41	TRIM23	GNL1	UBE2W	MAPK14	DGKE	HDAC4
10248	Q00211	Cerebral_cortex|Parietal_lobe|Occipital_lobe|Temporal_lobe	C12orf43	PPM1L	RANBP9	PTGFRN	ZC3H15	OSBPL1A	MDN1	CDK14	TET3	NR2C2	CYB5B	GNL1	FGFR1OP2	MAGI3	MAP1A	EPB41L4B	CSMD1	CAPS2	PGK1
10249	Q01541	Frontal_lobe|Parietal_lobe|Occipital_lobe|Temporal_lobe	TRIM23	ATP6V1C1	CYCS	ZNF280B	CELF2	ZC3H12B	IQCE	RAB11B	TDP2	AMZ2	KIAA1191	DENR	NRBF2	EFHD2	SPRYD7	UBE2W	GPHN	EPB41L4B	SCN2A
10250	Q00216	Cerebral_cortex|Parietal_lobe|Occipital_lobe|Hippocampus	DGCR2	MAP1A	ZMYND8	CDC42EP3	CYB5B	ATP6V1A	CAMTA2	CDC37L1	CCNH	ZNF148	PEX11B	IQCE	CFAP221	MTMR9	ZC3H12B	CSMD1	DEAF1	CAPS2	CAMK1D
10251	Q00228	Cerebral_cortex|Parietal_lobe|Occipital_lobe|Dorsal_root_ganglia	MRPS2	DUSP3	PGK1	PTGFRN	DENR	RSL24D1	PEX11B	YWHAG	PFKP	MDN1	TDP2	CELF2	PCSK2	ZNF277	GHITM	PHTF1	DEXI	EPB41L4B	PSMC6
10252	Q00234	Cerebral_cortex|Parietal_lobe|Temporal_lobe|Hippocampus	RAPGEF2	RHOT1	ZMYND8	C8orf88	ZC3H12B	FBXO21	PPFIA2	SERP2	CCNH	BTBD1	MRPS30	MTMR9	SLITRK1	CAMTA2	NNT	TRAPPC6B	PHTF1	DEAF1	GRIA2
10253	Q02872	Parietal_lobe|Occipital_lobe|Temporal_lobe|Accumbens	SERP2	DCK	ARPP19	C8orf88	REPS2	LEMD3	LMBR1	CELF2	NNT	PNMA1	PARP2	SNN	CYB5B	AMZ2	ZC3H12B	SNTG1	PDS5B	DZIP1	RIF1
10254	Q00031	Cerebral_cortex|Frontal_lobe|Occipital_lobe|Cerebellum	MXD1	PARP2	CAMKK2	POU6F1	ZNF148	TRIM23	TDP2	C12orf43	IGIP	RSL24D1	SPOCK1	GNL1	FBXO21	PAK1	MTMR9	PHTF1	GRIPAP1	GPHN	DNM1
10255	Q00031	Cerebral_cortex|Frontal_lobe|Occipital_lobe|Cerebellum	SUMO1	GABRB2	CAMKK2	POU6F1	CDC34	TRIM23	FBXO21	RSL24D1	ZNF567	PPM1L	MTMR9	TDP2	IGIP	KLF13	C12orf43	MAPK14	GRIPAP1	PHTF1	HDAC4
10256	Q02880	Parietal_lobe|Occipital_lobe|Temporal_lobe|Cerebellum	IGIP	PARP2	SNAP25	LIN7A	POLR2B	GLMN	CAMTA2	PPM1L	GNL1	CDC37L1	TRIM23	CSNK1G2	PNMA1	PAK1	TOPORS	DGKE	TTC9	MAPK14	HDAC4
10257	Q00436	Cerebral_cortex|Occipital_lobe|Accumbens|Putamen	EPB41L1	LPGAT1	RIF1	GPATCH4	AMZ2	SNN	IRAK1BP1	MYO10	CDK5R2	MFN2	ASH1L	PCP4L1	ARMC9	SIPA1L1	CORO2B	MGAT4A	MARK4	DGKE	RIMS2
10258	Q02872	Parietal_lobe|Occipital_lobe|Temporal_lobe|Accumbens	SERP2	DCK	RIMS2	C8orf88	CELF2	PARP2	AMZ2	PNMA1	LMBR1	NNT	SPRED1	ANAPC7	ZC3H12B	SPIN1	SIPA1L1	MGAT4A	TRAPPC6B	PDS5B	ATP2B1
10259	Q00436	Cerebral_cortex|Occipital_lobe|Accumbens|Putamen	EPB41L1	CCM2	RIF1	GPATCH4	ASH1L	LEMD3	AKAP8L	CORO2B	MFN2	SERP2	GNL1	SACS	PIANP	IRAK1BP1	CDK5R2	DGKE	MARK4	RARB	ATP2B1
10260	Q01546	Frontal_lobe|Parietal_lobe|Occipital_lobe|Hippocampus	CDC37L1	ZNF148	ZMYND8	C8orf88	MYT1L	PEX11B	NNT	KHDRBS3	IQCE	CYB5B	MRPS30	ZC3H12B	ATP6V1A	CCNC	DUSP3	UBE2W	PDS5B	PHTF1	CAMK1D
10261	Q00214	Cerebral_cortex|Parietal_lobe|Occipital_lobe|Putamen	EPB41L1	WDR12	RIF1	GPATCH4	REPS2	SFXN5	ARMC9	CAMTA2	ASH1L	SACS	MFN2	SSBP2	ZNF148	ANAPC7	AMZ2	SNTG1	AHCTF1	DGKE	CAMK1D
10262	Q00001	Cerebral_cortex|Frontal_lobe|Parietal_lobe|Occipital_lobe	ASH1L	PPM1L	SYTL2	PTGFRN	CDC37L1	GHITM	CSNK1G2	HEXIM1	ZNF567	CCM2	NR2C2	CDK5R2	ZNF148	ZC3H12B	ZC3H15	SNTG1	GPHN	PHTF1	DLG2
10263	Q01541	Frontal_lobe|Parietal_lobe|Occipital_lobe|Temporal_lobe	PARP2	BTBD1	GRIA2	ZNF280B	NR2C2	CAMK2G	IQCE	DENR	EFHD2	KIAA1191	RAB11B	AMZ2	SPRYD7	GLMN	NRBF2	UBE2W	YOD1	CSMD1	RIF1
10264	Q00234	Cerebral_cortex|Parietal_lobe|Temporal_lobe|Hippocampus	RAPGEF2	RHOT1	DLG2	BCAS4	SCG3	CDC37L1	CDK14	ZC3H12B	FBXO21	PPFIA2	BTBD1	KHDRBS3	CSNK1G2	BTBD3	CCNH	PHTF1	KCNT2	TRAPPC6B	HDAC4
10265	Q00002	Cerebral_cortex|Frontal_lobe|Parietal_lobe|Temporal_lobe	VPS41	PAK1	TOMM20	PTGFRN	ZC3H12B	CDC37L1	CAMK2G	EFHD2	ATP6V1C1	CYB5B	TSNAX	PPFIA2	CDK14	GLMN	PEX11B	PHTF1	TRAPPC6B	YOD1	GRIA2
10266	Q00031	Cerebral_cortex|Frontal_lobe|Occipital_lobe|Cerebellum	MXD1	PARP2	CAMKK2	POU6F1	GNL1	ATP6V1A	PPM1L	ZNF567	C12orf43	LEMD3	MTMR9	PAK1	ZNF148	KLF13	TDP2	TTC9	GPHN	MAPK14	MAPT
10267	Q00012	Cerebral_cortex|Frontal_lobe|Parietal_lobe|Cerebellum	CAMTA2	MXD1	CAMKK2	POU6F1	LCMT1	ZNF567	SPOCK1	CSNK1G2	TRIM23	C12orf43	ZNF148	AP3B2	ZNF554	FBXO21	MTMR9	PHTF1	MAPK14	TTC9	ZFAND5
10268	Q00234	Cerebral_cortex|Parietal_lobe|Temporal_lobe|Hippocampus	RAPGEF2	RHOT1	ZMYND8	BCAS4	ATP6V1C1	SLITRK1	ATP6V1A	C12orf43	CCNH	CAMTA2	SERP2	ZC3H12B	CYB5B	CDK14	BTBD3	DEAF1	TRAPPC6B	PHTF1	HDAC4
10269	Q01543	Frontal_lobe|Parietal_lobe|Occipital_lobe|Accumbens	RNASEH2B	ZNF148	ATP2B1	POU6F1	IQCE	MFN2	SNN	RAB11B	LCMT1	CCM2	SIPA1L1	LMBR1	NNT	ASH1L	MYT1L	RARB	MGAT4A	AHCTF1	ZMYND8
10270	Q00001	Cerebral_cortex|Frontal_lobe|Parietal_lobe|Occipital_lobe	ASH1L	COA7	ZMYND8	PTGFRN	ZC3H12B	IQCE	CDK5R2	CCM2	SPRYD7	ZC3H15	GALNT11	MFN2	ZNF567	GHITM	LCMT1	PHTF1	UBE2W	KCNT2	SNAP25
10271	Q00001	Cerebral_cortex|Frontal_lobe|Parietal_lobe|Occipital_lobe	RAPGEF2	SPIN1	SYTL2	POU6F1	ZNF567	MFN2	TDP2	ARL8B	MYT1L	MAP1A	GNL1	IQCE	MAGI3	CCM2	ZC3H12B	PHTF1	TRAPPC6B	KCNT2	USP33
10272	Q00266	Cerebral_cortex|Parietal_lobe|Accumbens|Amygdala	ARMC9	CSNK1G2	CELF4	PIK3R2	EPB41L1	GALNT11	SNN	CCM2	ZNF554	SERP2	E2F3	MRPL41	SFXN5	CLUH	CYB5B	FBXO44	MARK4	DEAF1	KLHL42
10273	Q01541	Frontal_lobe|Parietal_lobe|Occipital_lobe|Temporal_lobe	GABRB2	MRPS30	ZMYND8	LIN7A	NRBF2	FBXO21	IQCE	CELF2	KIAA1191	TDP2	STRIP1	EFHD2	SPRYD7	KIF3A	RAB11B	YOD1	RALGAPA2	KCNT2	PGK1
10274	Q01735	Frontal_lobe|Occipital_lobe|Temporal_lobe|Hippocampus	PPFIA2	RHOT1	CDC42SE2	C8orf88	ATP6V1C1	KHDRBS3	FBXO41	BTBD1	ATP6V1A	MRPS30	MTMR9	FGD1	SPRYD7	DUSP3	C12orf43	PHTF1	KCNT2	DEAF1	HDAC4
10275	Q00216	Cerebral_cortex|Parietal_lobe|Occipital_lobe|Hippocampus	FBXO21	ZC3H15	ZMYND8	POU6F1	ATP6V1A	MTMR9	CFAP221	ZNF148	BTBD1	C12orf43	KHDRBS3	SCG3	ZC3H12B	CAMTA2	MRPS30	TRAPPC6B	DEAF1	PHTF1	SPEN
10276	Q00436	Cerebral_cortex|Occipital_lobe|Accumbens|Putamen	EPB41L1	LPGAT1	RIF1	GPATCH4	MFN2	PIANP	CORO2B	ARMC9	MYO10	MYT1L	SNN	AKAP8L	SACS	AMZ2	GNL1	GPHN	MGAT4A	RALGAPA2	ARPP19
10277	Q00234	Cerebral_cortex|Parietal_lobe|Temporal_lobe|Hippocampus	RAPGEF2	RHOT1	DLG2	C8orf88	NNT	CCNH	CDC37L1	BTBD3	SCG3	CSNK1G2	C12orf43	ATP6V1A	ZC3H12B	BTBD1	PPFIA2	DEAF1	TRAPPC6B	SNTG1	HDAC4
10278	Q02880	Parietal_lobe|Occipital_lobe|Temporal_lobe|Cerebellum	TDP2	MAP4K3	SNAP25	POU6F1	CSNK1G2	FBXO41	LEMD3	PPM1L	GNL1	CDC37L1	TRIM23	PNMA1	ASH1L	RBBP5	NR2C2	TTC9	MAPK14	DGKE	DNM1
10279	Q01541	Frontal_lobe|Parietal_lobe|Occipital_lobe|Temporal_lobe	ATP6V1B2	REPS2	CYCS	LIN7A	ZC3H12B	NRBF2	SPRYD7	RAB11B	STRIP1	FBXO21	CYB5B	TSNAX	CAMK2G	CAMTA2	NR2C2	GPHN	RALGAPA2	KCNT2	CAMKK2
10280	Q00228	Cerebral_cortex|Parietal_lobe|Occipital_lobe|Dorsal_root_ganglia	C10orf88	MRPS2	PGK1	PTGFRN	DENR	MAP1A	BTBD1	PEX11B	TDP2	ARL8B	YWHAG	MDN1	PCSK2	ZNF277	PFKP	PHTF1	UBE2W	EPB41L4B	PSMC6
10281	Q00234	Cerebral_cortex|Parietal_lobe|Temporal_lobe|Hippocampus	RAPGEF2	RHOT1	ZMYND8	BCAS4	SERP2	BTBD3	ZC3H12B	BTBD1	CDC37L1	C12orf43	CSNK1G2	CAMTA2	FBXO21	SCG3	SLITRK1	KCNT2	PHTF1	TRAPPC6B	HDAC4
10282	Q00002	Cerebral_cortex|Frontal_lobe|Parietal_lobe|Temporal_lobe	MTMR9	BTBD1	TOMM20	PTGFRN	CDC37L1	PEX11B	PPFIA2	CAMTA2	NR2C2	TSNAX	CAMK2G	ARL8B	EFHD2	SUMO1	KIF3A	CSMD1	TRAPPC6B	PHTF1	CALM1
10283	Q02880	Parietal_lobe|Occipital_lobe|Temporal_lobe|Cerebellum	TDP2	IGIP	SNAP25	LIN7A	C12orf43	GLMN	CSNK1G2	ZHX1	PNMA1	GNL1	MDN1	TOPORS	ATP6V1A	PPM1L	POLR2B	ATL2	TTC9	MAPK14	DNM1
10284	Q00031	Cerebral_cortex|Frontal_lobe|Occipital_lobe|Cerebellum	NR2C2	MXD1	CAMKK2	POU6F1	WRAP73	IGIP	MTMR9	PAK1	PPM1L	ZNF567	TRIM23	LEMD3	C12orf43	SPOCK1	CDC34	MAPK14	GPHN	TTC9	MAPT
10285	Q02955	Parietal_lobe|Occipital_lobe|Hippocampus|Cerebellum	ZNF589	ARHGAP44	USP33	POU6F1	MTMR9	BTBD3	CAMTA2	SPOCK1	MDN1	CSNK1G2	CDC37L1	CCNC	MBD4	GNL1	MAP4K3	TTC9	PHTF1	DEAF1	CAMKK2
10286	Q00234	Cerebral_cortex|Parietal_lobe|Temporal_lobe|Hippocampus	RAPGEF2	RHOT1	DLG2	C8orf88	SLITRK1	CAMTA2	NNT	ATP6V1A	CCNH	CSNK1G2	MRPS30	BTBD1	ZC3H12B	FBXO21	KHDRBS3	DEAF1	SNTG1	TRAPPC6B	HDAC4
10287	Q00012	Cerebral_cortex|Frontal_lobe|Parietal_lobe|Cerebellum	ASH1L	SUMO1	CAMKK2	POU6F1	SPOCK1	ZNF554	MTMR9	PAK1	ZNF148	NR2C2	ZNF567	TRIM23	FBXO41	C12orf43	ATP6V1A	PHTF1	GRIPAP1	AHCTF1	DNM1
10288	Q00239	Cerebral_cortex|Parietal_lobe|Temporal_lobe|Cerebellum	SUMO1	PARP2	SCN2A	LIN7A	PNMA1	ANKLE2	MAP4K3	SPOCK1	LEMD3	TDP2	ATP6V1A	PPM1L	PAK1	TRIM23	ASH1L	TRAPPC6B	TTC9	MAPK14	RIF1
10289	Q00031	Cerebral_cortex|Frontal_lobe|Occipital_lobe|Cerebellum	SUMO1	ASH1L	CAMKK2	LIN7A	ZNF567	C12orf43	TDP2	SPOCK1	ATP6V1A	MTMR9	CDC34	PAK1	KLF13	WRAP73	PPM1L	GRIPAP1	PHTF1	TTC9	RIF1
10290	Q00002	Cerebral_cortex|Frontal_lobe|Parietal_lobe|Temporal_lobe	SPRYD7	RHOT1	HDAC4	PTGFRN	YWHAG	CDC37L1	NR2C2	CDK14	CAMK2G	ZC3H12B	FBXO41	GHITM	TSNAX	SUMO1	GLMN	YOD1	KCNT2	UBE2W	MAPT
10291	Q01551	Frontal_lobe|Parietal_lobe|Occipital_lobe|Cerebellum	IGIP	AP3B2	CAMKK2	LIN7A	FBXO21	FBXO41	TRIM23	PNMA1	PPM1L	STRIP1	NR2C2	GNL1	MTMR9	GLMN	TDP2	DGKE	MAPK14	GPHN	RIF1
10292	Q00211	Cerebral_cortex|Parietal_lobe|Occipital_lobe|Temporal_lobe	ATP6V1A	ATP6V1B2	DNM1	PTGFRN	CDK14	CELF2	ZC3H12B	PEX11B	ANAPC7	IGIP	ATP6V1C1	MAP1A	MAP4K3	SPRYD7	LEMD3	PHTF1	TRAPPC6B	CAPS2	PGK1
10293	Q00031	Cerebral_cortex|Frontal_lobe|Occipital_lobe|Cerebellum	NR2C2	CAMTA2	CAMKK2	LIN7A	KLF13	CDC34	ZNF567	IGIP	PPM1L	RSL24D1	WRAP73	FBXO21	ATP6V1A	PAK1	LEMD3	TTC9	MAPK14	GRIPAP1	DNM1
10294	Q00001	Cerebral_cortex|Frontal_lobe|Parietal_lobe|Occipital_lobe	CDK14	OSBPL1A	GSK3B	POU6F1	ZNF567	ZNF148	NRBF2	MAGI3	LCMT1	CDK5R2	GHITM	ATP6V1C1	MFN2	ARL8B	GNL1	GPHN	KCNT2	PHTF1	DLG2
10295	Q00012	Cerebral_cortex|Frontal_lobe|Parietal_lobe|Cerebellum	SUMO1	CAMTA2	CAMKK2	POU6F1	PNMA1	MTMR9	AP3B2	ZNF567	PAK1	FBXO21	ATP6V1A	ZNF148	ZNF554	TRIM23	CSNK1G2	MAPK14	PHTF1	ATL2	ZFAND5
10296	Q01541	Frontal_lobe|Parietal_lobe|Occipital_lobe|Temporal_lobe	MTMR9	MXD1	GRIA2	ZNF280B	NRBF2	MAGI3	SPRYD7	CYB5B	PANX1	DENR	LEMD3	CAMK2G	CAMTA2	TSNAX	EFHD2	GPHN	RALGAPA2	UBE2W	MAPT
10297	Q00228	Cerebral_cortex|Parietal_lobe|Occipital_lobe|Dorsal_root_ganglia	C10orf88	ARL2BP	PGK1	PTGFRN	PCSK2	ANKRD46	MDN1	YWHAG	CELF2	GHITM	MAGI3	DENR	BTBD1	RSL24D1	SACS	UBE2W	PHTF1	KCNT2	SYTL2
10298	Q00436	Cerebral_cortex|Occipital_lobe|Accumbens|Putamen	SSBP2	ANAPC7	RIF1	GPATCH4	SNN	REPS2	PCP4L1	CORO2B	GNL1	ASH1L	AKAP8L	SERP2	MYO10	MFN2	ARMC9	DGKE	RALGAPA2	AHCTF1	KLHL42
10299	Q00228	Cerebral_cortex|Parietal_lobe|Occipital_lobe|Dorsal_root_ganglia	KHDRBS3	KIF3A	PGK1	PTGFRN	MDN1	BTBD1	PFKP	PCSK2	DENR	FGFR1OP2	TDP2	ANKRD46	RSL24D1	GLMN	CD99L2	PHTF1	UBE2W	KCNT2	SPEN
10300	Q00002	Cerebral_cortex|Frontal_lobe|Parietal_lobe|Temporal_lobe	PARP2	RHOT1	HDAC4	PTGFRN	CAMTA2	CAMK2G	FBXO41	CYB5B	NR2C2	YWHAG	GLMN	GHITM	SUMO1	CSNK1G2	EFHD2	UBE2W	PHTF1	YOD1	MAPT
10301	Q00228	Cerebral_cortex|Parietal_lobe|Occipital_lobe|Dorsal_root_ganglia	MRPS2	KHDRBS3	PGK1	PTGFRN	TDP2	MAGI3	GLMN	ARL8B	CELF2	BTBD1	FGFR1OP2	RSL24D1	MDN1	ANKRD46	PCSK2	PHTF1	DEXI	KCNT2	SYTL2
10302	Q00031	Cerebral_cortex|Frontal_lobe|Occipital_lobe|Cerebellum	MXD1	NR2C2	CAMKK2	LIN7A	GNL1	LEMD3	C12orf43	MTMR9	PAK1	IGIP	SPOCK1	WRAP73	TRIM23	PPM1L	FBXO21	GRIPAP1	MAPK14	TTC9	DNM1
10303	Q01543	Frontal_lobe|Parietal_lobe|Occipital_lobe|Accumbens	RNASEH2B	CKB	CAMK1D	C8orf88	RAB11B	LCMT1	PNMA1	ASH1L	MRPS30	CDK5R2	ARMC9	MFN2	LMBR1	CELF2	MYT1L	TRAPPC6B	DGKE	MGAT4A	RIF1
10304	Q00021	Cerebral_cortex|Frontal_lobe|Occipital_lobe|Temporal_lobe	SLITRK1	ZC3H12B	RANBP9	PTGFRN	CDK14	KIF3A	ASH1L	FBXO21	MYT1L	GHITM	CYB5B	TSNAX	SPRYD7	PEX11B	ARL8B	RALGAPA2	YOD1	TRAPPC6B	MAPT
10305	Q01546	Frontal_lobe|Parietal_lobe|Occipital_lobe|Hippocampus	RAPGEF2	ZNF148	CDC42SE2	LIN7A	CCNC	RBBP5	DUSP3	CELF2	IQCE	MFN2	KHDRBS3	SCG3	ZC3H12B	MAP1A	PEX11B	PHTF1	KCNT2	TRAPPC6B	USP33
10306	Q00031	Cerebral_cortex|Frontal_lobe|Occipital_lobe|Cerebellum	PARP2	SUMO1	CAMKK2	POU6F1	PAK1	TDP2	WRAP73	FBXO21	RSL24D1	ATP6V1A	SPOCK1	ZNF567	ZNF148	LEMD3	MTMR9	TTC9	MAPK14	PHTF1	SCN2A
10307	Q01732	Frontal_lobe|Occipital_lobe|Temporal_lobe|Accumbens	KCNIP1	RNASEH2B	RIMS2	C8orf88	PARP2	AMZ2	ZC3H12B	MRPS30	REPS2	LEMD3	SIPA1L1	SPIN1	PNMA1	NNT	PANX1	GPHN	TRAPPC6B	MGAT4A	KLHL42
10308	Q00228	Cerebral_cortex|Parietal_lobe|Occipital_lobe|Dorsal_root_ganglia	C10orf88	NRBF2	PGK1	PTGFRN	DENR	ARL8B	MAGI3	PCSK2	PEX11B	ANKRD46	MAP1A	GLMN	PFKP	SACS	CD99L2	PHTF1	UBE2W	KCNT2	SPEN
10309	Q01740	Frontal_lobe|Occipital_lobe|Temporal_lobe|Cerebellum	MXD1	PARP2	SNAP25	LIN7A	CDC37L1	FBXO41	GNL1	CAMTA2	ZNF567	RSL24D1	ASH1L	RNF41	PPM1L	ANKLE2	CCNC	TTC9	GPHN	MAPK14	RIF1
10310	Q01732	Frontal_lobe|Occipital_lobe|Temporal_lobe|Accumbens	RNASEH2B	KCNIP1	ARPP19	C8orf88	AMZ2	REPS2	ZC3H12B	SERP2	PNMA1	LEMD3	PARP2	MYT1L	SPIN1	PANX1	MRPS30	GPHN	RARB	ATL2	KLHL42
10311	Q01732	Frontal_lobe|Occipital_lobe|Temporal_lobe|Accumbens	RNASEH2B	KCNIP1	ARPP19	C8orf88	MYT1L	AMZ2	PARP2	REPS2	SPIN1	SERP2	SIPA1L1	PANX1	MRPS30	ZC3H12B	LEMD3	GPHN	ATL2	TRAPPC6B	ATP2B1
10312	Q00012	Cerebral_cortex|Frontal_lobe|Parietal_lobe|Cerebellum	PARP2	MXD1	CAMKK2	LIN7A	ZNF567	MTMR9	LCMT1	ZNF148	PNMA1	FBXO21	FBXO41	C12orf43	TRIM23	ATP6V1A	ZNF554	MAPK14	ATL2	PHTF1	ZFAND5
10313	Q00002	Cerebral_cortex|Frontal_lobe|Parietal_lobe|Temporal_lobe	PPM1L	NNT	ZMYND8	PTGFRN	ZC3H12B	EFHD2	GLMN	CDK14	CSNK1G2	ARL8B	CDC37L1	KIF3A	CAMK2G	TSNAX	GHITM	KCNT2	PHTF1	TRAPPC6B	DLG2
10314	Q00228	Cerebral_cortex|Parietal_lobe|Occipital_lobe|Dorsal_root_ganglia	COPS3	MRPS2	PGK1	PTGFRN	DENR	FGFR1OP2	PFKP	ANKRD46	CD99L2	YWHAG	SACS	CELF2	MDN1	PCSK2	BTBD1	PDS5B	PHTF1	KCNT2	SYTL2
10315	Q00021	Cerebral_cortex|Frontal_lobe|Occipital_lobe|Temporal_lobe	KHDRBS3	BTBD1	SYTL2	LIN7A	IGIP	ASH1L	PANX1	MYT1L	SPRYD7	PPFIA2	LEMD3	GLMN	ATP6V1C1	CAMTA2	ZNF567	YOD1	GPHN	RALGAPA2	DLG2
10316	Q01551	Frontal_lobe|Parietal_lobe|Occipital_lobe|Cerebellum	CAMTA2	IGIP	CAMKK2	POU6F1	LCMT1	CSNK1G2	ZNF567	GLMN	TDP2	GNL1	ATP6V1A	RNF41	PAK1	LEMD3	TRIM23	MAPK14	TTC9	AHCTF1	CALM1
10317	Q00031	Cerebral_cortex|Frontal_lobe|Occipital_lobe|Cerebellum	CAMTA2	NR2C2	CAMKK2	POU6F1	GNL1	ZNF567	TRIM23	ATP6V1A	CDC34	PAK1	TDP2	KLF13	PPM1L	SPOCK1	C12orf43	GRIPAP1	MAPK14	TTC9	RIF1
10318	Q01735	Frontal_lobe|Occipital_lobe|Temporal_lobe|Hippocampus	CDC37L1	PPFIA2	CDC42SE2	C8orf88	SCG3	CCNC	FBXO41	ATP6V1A	FBXO21	NNT	FGD1	DUSP3	C12orf43	PEX11B	MTMR9	PHTF1	UBE2W	DEAF1	IDS
10319	Q00216	Cerebral_cortex|Parietal_lobe|Occipital_lobe|Hippocampus	MAP1A	FBXO21	ZMYND8	CDC42EP3	CDC37L1	NNT	CAMTA2	MTMR9	SERP2	PEX11B	TSNAX	ZC3H12B	CELF2	BTBD1	GALNT11	CSMD1	PDS5B	CAPS2	SPEN
10320	Q00002	Cerebral_cortex|Frontal_lobe|Parietal_lobe|Temporal_lobe	RHOT1	SLITRK1	TOMM20	PTGFRN	ATP6V1C1	KIF3A	CSNK1G2	CDC37L1	CAMK2G	NR2C2	CYB5B	ZC3H12B	GHITM	MYT1L	TSNAX	PHTF1	TRAPPC6B	YOD1	DLG2
10321	Q00436	Cerebral_cortex|Occipital_lobe|Accumbens|Putamen	ANAPC7	CCM2	RIF1	GPATCH4	ARMC9	CORO2B	LEMD3	CDK5R2	IRAK1BP1	GNL1	SIPA1L1	AKAP8L	PIANP	SACS	AMZ2	MARK4	RARB	RALGAPA2	RIMS2
10322	Q00021	Cerebral_cortex|Frontal_lobe|Occipital_lobe|Temporal_lobe	NNT	VPS41	RANBP9	PTGFRN	IGIP	KIF3A	CDC37L1	CAMTA2	ZNF567	GHITM	GLMN	YWHAG	ATP6V1C1	ASH1L	CAMK2G	PHTF1	EPB41L4B	GPHN	RIF1
10323	Q03090	Parietal_lobe|Temporal_lobe|Amygdala|Hippocampus	CDC37L1	CYB5B	GRIA2	BCAS4	LYRM9	AP3B2	GUK1	FGD1	SFXN5	CCNC	ACVR2A	BTBD1	MTMR9	ATP6V1C1	CSNK1G2	KCNT2	TRAPPC6B	UBE2W	CDC42SE2
10324	Q00012	Cerebral_cortex|Frontal_lobe|Parietal_lobe|Cerebellum	PARP2	CAMTA2	CAMKK2	LIN7A	LCMT1	CSNK1G2	NR2C2	TRIM23	FBXO41	MTMR9	ZNF554	C12orf43	FBXO21	SPOCK1	PAK1	MAPK14	DGKE	PHTF1	HDAC4
10325	Q00234	Cerebral_cortex|Parietal_lobe|Temporal_lobe|Hippocampus	RAPGEF2	RHOT1	DLG2	C8orf88	SERP2	BTBD3	NNT	CAMTA2	SCG3	CDC37L1	SLITRK1	BTBD1	ZC3H12B	CSNK1G2	MRPS30	SNTG1	TRAPPC6B	DEAF1	HDAC4
10326	Q02872	Parietal_lobe|Occipital_lobe|Temporal_lobe|Accumbens	DCK	FBXO41	RIMS2	C8orf88	ANAPC7	LMBR1	SPIN1	AMZ2	PNMA1	ZC3H12B	LEMD3	SPRED1	NNT	MRPS30	REPS2	UBE2W	PDS5B	TRAPPC6B	ATP2B1
10327	Q00265	Cerebral_cortex|Parietal_lobe|Accumbens|Putamen	WDR12	EPB41L1	RIF1	PIK3R2	ANAPC7	PIANP	GNL1	CSNK1G2	PCP4L1	E2F3	AKAP8L	SERP2	MRPL41	SSBP2	SACS	MGAT4A	GRIPAP1	MARK4	KLHL42
10328	Q01551	Frontal_lobe|Parietal_lobe|Occipital_lobe|Cerebellum	MXD1	CAMTA2	CAMKK2	POU6F1	LCMT1	LEMD3	RNF41	CDC37L1	FBXO41	C12orf43	ZNF567	RBBP5	PPM1L	ATP6V1A	PNMA1	ATL2	MAPK14	TTC9	NRXN1
10329	Q00031	Cerebral_cortex|Frontal_lobe|Occipital_lobe|Cerebellum	ASH1L	NR2C2	CAMKK2	LIN7A	CDC34	WRAP73	KLF13	ZNF148	ZNF567	ATP6V1A	MTMR9	LEMD3	TRIM23	C12orf43	PAK1	TTC9	GRIPAP1	PHTF1	DNM1
10330	Q00228	Cerebral_cortex|Parietal_lobe|Occipital_lobe|Dorsal_root_ganglia	DUSP3	KIF3A	PGK1	PTGFRN	GHITM	SACS	ARL8B	TDP2	PCSK2	FGFR1OP2	MDN1	ANKRD46	YWHAG	GLMN	MAGI3	KCNT2	PHTF1	UBE2W	SYTL2
10331	Q00239	Cerebral_cortex|Parietal_lobe|Temporal_lobe|Cerebellum	MXD1	ZNF567	SCN2A	LIN7A	PAK1	SPOCK1	IGIP	ANKLE2	PPM1L	CSNK1G2	C12orf43	GLMN	NR2C2	TRIM23	CAMTA2	AHCTF1	GPHN	DGKE	CAMKK2
10332	Q00239	Cerebral_cortex|Parietal_lobe|Temporal_lobe|Cerebellum	PARP2	SUMO1	SCN2A	LIN7A	MTMR9	GLMN	PNMA1	CSNK1G2	NR2C2	CAMTA2	PPM1L	C12orf43	PAK1	LEMD3	ASH1L	MAPK14	TTC9	TRAPPC6B	RIF1
10333	Q01543	Frontal_lobe|Parietal_lobe|Occipital_lobe|Accumbens	WDR12	AMZ2	RIMS2	C8orf88	SPIN1	ASH1L	ARMC9	CHCHD10	LMBR1	PNMA1	CDK5R2	IQCE	SNN	LCMT1	RAB11B	MGAT4A	GPHN	DGKE	CAMKK2
10334	Q00239	Cerebral_cortex|Parietal_lobe|Temporal_lobe|Cerebellum	SUMO1	PARP2	SCN2A	LIN7A	MAP4K3	ANKLE2	IGIP	NR2C2	GLMN	CAMTA2	SPOCK1	C12orf43	CSNK1G2	TDP2	PAK1	TTC9	DGKE	TRAPPC6B	HDAC4
10335	Q01543	Frontal_lobe|Parietal_lobe|Occipital_lobe|Accumbens	WDR12	SERP2	ATP2B1	C8orf88	PNMA1	RAB11B	LCMT1	ARMC9	PARP2	NNT	REPS2	CHCHD10	IQCE	ASH1L	CELF2	AHCTF1	GPHN	DGKE	ZMYND8
10336	Q01551	Frontal_lobe|Parietal_lobe|Occipital_lobe|Cerebellum	IGIP	ASH1L	CAMKK2	POU6F1	NR2C2	TRIM23	C12orf43	RBBP5	ZHX1	STRIP1	FBXO41	RSL24D1	LCMT1	CDC37L1	ATP6V1A	MAPK14	TTC9	GPHN	SCN2A
10337	Q01543	Frontal_lobe|Parietal_lobe|Occipital_lobe|Accumbens	ZNF148	WDR12	RIMS2	C8orf88	MRPS30	ARMC9	SNN	CELF2	LCMT1	RAB11B	CCM2	SPIN1	NNT	PNMA1	CDK5R2	DGKE	MGAT4A	TRAPPC6B	CALM1
10338	Q00031	Cerebral_cortex|Frontal_lobe|Occipital_lobe|Cerebellum	PARP2	SUMO1	CAMKK2	POU6F1	WRAP73	PAK1	ZNF567	GNL1	KLF13	ZNF148	RSL24D1	ATP6V1A	IGIP	MTMR9	SPOCK1	TTC9	GRIPAP1	MAPK14	HDAC4
10339	Q02955	Parietal_lobe|Occipital_lobe|Hippocampus|Cerebellum	AP3B2	RBBP5	USP33	POU6F1	CDC34	SPOCK1	MBD4	BTBD3	CCNC	CDC37L1	GABRB2	MAP4K3	MDN1	CSNK1G2	GNL1	PHTF1	UBE2W	TTC9	CAMKK2
10340	Q01541	Frontal_lobe|Parietal_lobe|Occipital_lobe|Temporal_lobe	RNF41	RHOT1	HDAC4	LIN7A	AMZ2	CYB5B	CAMTA2	PANX1	EFHD2	IQCE	MAGI3	FBXO21	LEMD3	CAMK2G	KIF3A	KCNT2	GPHN	SNTG1	PGK1
10341	Q00214	Cerebral_cortex|Parietal_lobe|Occipital_lobe|Putamen	GNL1	EPB41L1	TOMM20	GPATCH4	AMZ2	IQCE	MRPS30	SFXN5	ANAPC7	MFN2	ARMC9	MYT1L	LEMD3	SACS	SIPA1L1	DGKE	UBE2W	RALGAPA2	CAMKK2
10342	Q00436	Cerebral_cortex|Occipital_lobe|Accumbens|Putamen	ANAPC7	LRRC4C	RIF1	GPATCH4	CORO2B	SERP2	AMZ2	IRAK1BP1	PCP4L1	MFN2	LEMD3	MYO10	AKAP8L	PIANP	GNL1	RALGAPA2	GPHN	DGKE	ARPP19
10343	Q01544	Frontal_lobe|Parietal_lobe|Occipital_lobe|Putamen	RNASEH2B	IQCE	TOMM20	POU6F1	SERP2	CDK5R2	GUK1	MFN2	SIPA1L1	ASH1L	MRPS30	REPS2	ARMC9	SNN	GNL1	AHCTF1	DGKE	RALGAPA2	RIF1
10344	Q01732	Frontal_lobe|Occipital_lobe|Temporal_lobe|Accumbens	KCNIP1	RNASEH2B	RIMS2	C8orf88	SPIN1	MRPS30	REPS2	PNMA1	AMZ2	LEMD3	ZC3H12B	NNT	SIPA1L1	PARP2	SERP2	ATL2	GPHN	TRAPPC6B	KLHL42
10345	Q00228	Cerebral_cortex|Parietal_lobe|Occipital_lobe|Dorsal_root_ganglia	NRBF2	KHDRBS3	PGK1	PTGFRN	ANKRD46	CD99L2	GLMN	MAGI3	YWHAG	PCSK2	ARL8B	TDP2	ZNF277	GHITM	MDN1	DEXI	EPB41L4B	UBE2W	PSMC6
10346	Q00001	Cerebral_cortex|Frontal_lobe|Parietal_lobe|Occipital_lobe	GLRB	PNMA1	GSK3B	PTGFRN	ZC3H12B	PPFIA2	ZNF567	PEX11B	LCMT1	HEXIM1	NR2C2	SPRYD7	ZC3H15	CCM2	TSNAX	KCNT2	UBE2W	PHTF1	SNAP25
10347	Q00216	Cerebral_cortex|Parietal_lobe|Occipital_lobe|Hippocampus	RHOT1	MAP1A	USP33	POU6F1	C12orf43	CFAP221	EPB41L1	ZC3H12B	MTMR9	NNT	CDC37L1	ORC2	MRPS30	MDN1	CAMTA2	TRAPPC6B	PHTF1	CAPS2	DNM1
10348	Q00012	Cerebral_cortex|Frontal_lobe|Parietal_lobe|Cerebellum	CAMTA2	SUMO1	CAMKK2	LIN7A	FBXO21	PNMA1	MTMR9	TRIM23	ZNF148	PAK1	ZNF554	FBXO41	CSNK1G2	LCMT1	NR2C2	GRIPAP1	AHCTF1	TTC9	HDAC4
10349	Q00211	Cerebral_cortex|Parietal_lobe|Occipital_lobe|Temporal_lobe	PPM1L	SUMO1	KLHL42	CDC42EP3	CDK14	ASH1L	ZC3H15	CYB5B	LEMD3	MAGI3	FGFR1OP2	MAP4K3	ANAPC7	HEXIM1	MYT1L	YOD1	EPB41L4B	RALGAPA2	ZMYND8
10350	Q01546	Frontal_lobe|Parietal_lobe|Occipital_lobe|Hippocampus	CDK14	ZNF148	CDC42SE2	BCAS4	ATP6V1A	JPH3	KHDRBS3	CFAP221	IQCE	RBBP5	DUSP3	NNT	MAP1A	ATP6V1C1	PEX11B	PHTF1	PDS5B	UBE2W	HDAC4
10351	Q02955	Parietal_lobe|Occipital_lobe|Hippocampus|Cerebellum	ZNF589	RBBP5	USP33	LIN7A	MDN1	CSNK1G2	MBD4	CAMTA2	GABRB2	SPOCK1	MAP4K3	GNL1	BTBD3	MTMR9	CDC34	PHTF1	TTC9	PDS5B	CAMKK2
10352	Q00211	Cerebral_cortex|Parietal_lobe|Occipital_lobe|Temporal_lobe	ORC2	KIF3A	HDAC4	ZNF280B	DENR	MAP4K3	ZC3H12B	CDK14	FGFR1OP2	MDN1	MAP1A	IGIP	CELF2	CAMK2G	PEX11B	PHTF1	KCNT2	CAPS2	NRXN1
10353	Q00031	Cerebral_cortex|Frontal_lobe|Occipital_lobe|Cerebellum	CAMTA2	PARP2	CAMKK2	POU6F1	LEMD3	GNL1	IGIP	FBXO21	KLF13	ATP6V1A	PAK1	MTMR9	PPM1L	SPOCK1	ZNF567	PHTF1	TTC9	GRIPAP1	RIF1
10354	Q00012	Cerebral_cortex|Frontal_lobe|Parietal_lobe|Cerebellum	CDC34	ASH1L	CAMKK2	LIN7A	NR2C2	FBXO41	ZNF554	TRIM23	SPOCK1	ZNF567	C12orf43	FBXO21	CSNK1G2	PNMA1	ATP6V1A	PHTF1	ATL2	MAPK14	DNM1
10355	Q00234	Cerebral_cortex|Parietal_lobe|Temporal_lobe|Hippocampus	RAPGEF2	RHOT1	ZMYND8	C8orf88	PPFIA2	ATP6V1A	FBXO21	C12orf43	ZC3H12B	CAMTA2	SLITRK1	CDC37L1	ATP6V1C1	NNT	CSNK1G2	DEAF1	TRAPPC6B	PHTF1	GRIA2
10356	Q02880	Parietal_lobe|Occipital_lobe|Temporal_lobe|Cerebellum	IGIP	MXD1	SNAP25	POU6F1	GLMN	ZHX1	FBXO41	PNMA1	CNTN1	CDC37L1	TRIM23	MDN1	CSNK1G2	PPM1L	LEMD3	MAPK14	UBE2W	AHCTF1	CAMKK2
10357	Q01551	Frontal_lobe|Parietal_lobe|Occipital_lobe|Cerebellum	MAP4K3	IGIP	CAMKK2	POU6F1	MTMR9	GNL1	STRIP1	PPM1L	LEMD3	PAK1	NR2C2	GLMN	FBXO41	RSL24D1	CDC37L1	DGKE	TTC9	GPHN	HDAC4
10358	Q00031	Cerebral_cortex|Frontal_lobe|Occipital_lobe|Cerebellum	PARP2	ASH1L	CAMKK2	POU6F1	PPM1L	IGIP	CDC34	PAK1	MTMR9	TRIM23	KLF13	WRAP73	SPOCK1	RSL24D1	C12orf43	MAPK14	GRIPAP1	GPHN	SNAP25
10359	Q00436	Cerebral_cortex|Occipital_lobe|Accumbens|Putamen	CCM2	ANAPC7	RIF1	GPATCH4	REPS2	MYO10	CORO2B	SNN	MFN2	AKAP8L	SACS	AMZ2	PIANP	CDK5R2	IRAK1BP1	DGKE	MARK4	RALGAPA2	ARPP19
10360	Q01561	Frontal_lobe|Parietal_lobe|Temporal_lobe|Accumbens	FBXO41	RNASEH2B	CALM1	PIK3R2	SNN	PANX1	SIPA1L1	PARP2	MRPS30	REPS2	GUK1	SPIN1	SERP2	E2F3	NNT	DGKE	RARB	TRAPPC6B	ZMYND8
10361	Q02872	Parietal_lobe|Occipital_lobe|Temporal_lobe|Accumbens	DCK	FBXO41	ARPP19	C8orf88	NNT	SPIN1	AMZ2	ZC3H12B	MYT1L	CYB5B	ASH1L	MRPS30	ANAPC7	LEMD3	SPRED1	TRAPPC6B	DZIP1	MGAT4A	CAMK1D
10362	Q02955	Parietal_lobe|Occipital_lobe|Hippocampus|Cerebellum	RBBP5	ARHGAP44	USP33	POU6F1	GNL1	CCNC	MDN1	MTMR9	MBD4	CDC37L1	CDC34	GABRB2	BTBD3	MAP4K3	CSNK1G2	DEAF1	TTC9	TRAPPC6B	CAMKK2
10363	Q00021	Cerebral_cortex|Frontal_lobe|Occipital_lobe|Temporal_lobe	NNT	PNMA1	RANBP9	PTGFRN	PEX11B	GHITM	CDC37L1	GLMN	KIF3A	ZNF567	TSNAX	PPFIA2	CDK14	SPRYD7	ATP6V1C1	YOD1	UBE2W	PHTF1	RIMS2
10364	Q01551	Frontal_lobe|Parietal_lobe|Occipital_lobe|Cerebellum	CKB	MAP4K3	CAMKK2	LIN7A	GNL1	CSNK1G2	STRIP1	NR2C2	RBBP5	PAK1	CDC34	RNF41	PPM1L	TDP2	CCNC	TTC9	AHCTF1	ATL2	CALM1
10365	Q00031	Cerebral_cortex|Frontal_lobe|Occipital_lobe|Cerebellum	PARP2	SUMO1	CAMKK2	POU6F1	ATP6V1A	SPOCK1	WRAP73	CDC34	LEMD3	IGIP	C12orf43	TRIM23	MTMR9	PPM1L	FBXO21	GRIPAP1	PHTF1	GPHN	DNM1
10366	Q00234	Cerebral_cortex|Parietal_lobe|Temporal_lobe|Hippocampus	RAPGEF2	RHOT1	DLG2	C8orf88	SERP2	MTMR9	SCG3	NNT	ZC3H12B	CDC37L1	ATP6V1C1	CAMTA2	CCNH	PPFIA2	BTBD1	PHTF1	TRAPPC6B	DEAF1	HDAC4
10367	Q00436	Cerebral_cortex|Occipital_lobe|Accumbens|Putamen	EPB41L1	LPGAT1	RIF1	GPATCH4	AKAP8L	SERP2	PIANP	CORO2B	ARMC9	IRAK1BP1	ASH1L	REPS2	CDK5R2	SACS	LEMD3	MGAT4A	AHCTF1	MARK4	ARPP19
10368	Q01544	Frontal_lobe|Parietal_lobe|Occipital_lobe|Putamen	RNASEH2B	AMZ2	TOMM20	POU6F1	CCM2	GNL1	PCSK2	SERP2	GUK1	ASH1L	CAMTA2	ARMC9	REPS2	SFXN5	CDK5R2	DGKE	AHCTF1	RALGAPA2	RIF1
10369	Q00031	Cerebral_cortex|Frontal_lobe|Occipital_lobe|Cerebellum	PARP2	MXD1	CAMKK2	POU6F1	PPM1L	TRIM23	ATP6V1A	SPOCK1	IGIP	GNL1	KLF13	FBXO21	ZNF148	CDC34	LEMD3	TTC9	GRIPAP1	PHTF1	USP33
10370	Q00012	Cerebral_cortex|Frontal_lobe|Parietal_lobe|Cerebellum	PARP2	CDC34	CAMKK2	LIN7A	FBXO41	ZNF148	ZNF554	PAK1	TRIM23	CSNK1G2	LCMT1	ATP6V1A	MTMR9	NR2C2	C12orf43	TTC9	AHCTF1	PHTF1	USP33
10371	Q00228	Cerebral_cortex|Parietal_lobe|Occipital_lobe|Dorsal_root_ganglia	KHDRBS3	KIF3A	PGK1	PTGFRN	PCSK2	ARL8B	CELF2	TDP2	FGFR1OP2	MAP1A	GLMN	GHITM	MDN1	RSL24D1	DENR	EPB41L4B	PHTF1	DEXI	PSMC6
10372	Q00012	Cerebral_cortex|Frontal_lobe|Parietal_lobe|Cerebellum	MXD1	SUMO1	CAMKK2	POU6F1	MTMR9	ZNF567	PNMA1	NR2C2	ZNF554	C12orf43	FBXO21	PAK1	FBXO41	LCMT1	TRIM23	AHCTF1	MAPK14	TTC9	SNAP25
10373	Q00021	Cerebral_cortex|Frontal_lobe|Occipital_lobe|Temporal_lobe	MDH1	DUSP3	KLHL42	PTGFRN	ASH1L	CAMK2G	YWHAG	LEMD3	PANX1	CAMTA2	CDC37L1	FBXO41	KIF3A	TSNAX	PEX11B	RALGAPA2	YOD1	EPB41L4B	DLG2
10374	Q00031	Cerebral_cortex|Frontal_lobe|Occipital_lobe|Cerebellum	NR2C2	CAMTA2	CAMKK2	POU6F1	CDC34	ZNF567	GNL1	TDP2	SPOCK1	C12orf43	WRAP73	FBXO21	PAK1	LEMD3	TRIM23	GPHN	TTC9	GRIPAP1	USP33
10375	Q00228	Cerebral_cortex|Parietal_lobe|Occipital_lobe|Dorsal_root_ganglia	KHDRBS3	DUSP3	PGK1	PTGFRN	CD99L2	ANKRD46	YWHAG	FGFR1OP2	GHITM	GLMN	SACS	RSL24D1	PCSK2	CELF2	DENR	PDS5B	PHTF1	EPB41L4B	SPEN
10376	Q00002	Cerebral_cortex|Frontal_lobe|Parietal_lobe|Temporal_lobe	NNT	TRIM23	TOMM20	PTGFRN	PPFIA2	PEX11B	CSNK1G2	CDC37L1	KIF3A	SUMO1	NR2C2	CYB5B	GLMN	CDK14	CAMTA2	UBE2W	PHTF1	KCNT2	DLG2
10377	Q00228	Cerebral_cortex|Parietal_lobe|Occipital_lobe|Dorsal_root_ganglia	DUSP3	MRPS2	PGK1	PTGFRN	GLMN	CD99L2	DENR	PEX11B	ANKRD46	PCSK2	PFKP	ZNF277	FGFR1OP2	MAGI3	CELF2	PDS5B	EPB41L4B	PHTF1	SYTL2
10378	Q00436	Cerebral_cortex|Occipital_lobe|Accumbens|Putamen	CCM2	EPB41L1	RIF1	GPATCH4	ARMC9	PIANP	LEMD3	MFN2	SIPA1L1	ASH1L	MYT1L	AMZ2	SACS	GNL1	SNN	MARK4	RARB	AHCTF1	KLHL42
10379	Q01740	Frontal_lobe|Occipital_lobe|Temporal_lobe|Cerebellum	SUMO1	PARP2	SNAP25	LIN7A	ATP6V1A	CAMTA2	ZNF567	LEMD3	ANKLE2	PNMA1	ASH1L	CDC37L1	PAK1	PPM1L	GNL1	GPHN	ATL2	TTC9	CAMKK2
10380	Q01541	Frontal_lobe|Parietal_lobe|Occipital_lobe|Temporal_lobe	ATP6V1A	MTMR9	ZMYND8	ZNF280B	CDK14	LEMD3	RAB11B	CELF2	CAMTA2	FBXO21	TSNAX	STRIP1	EFHD2	DENR	SPRYD7	KCNT2	RALGAPA2	SNTG1	CAMKK2
10381	Q00001	Cerebral_cortex|Frontal_lobe|Parietal_lobe|Occipital_lobe	BTBD1	PNMA1	ZMYND8	LIN7A	ZNF567	TSNAX	ZC3H12B	TDP2	HEXIM1	LCMT1	GLMN	ZC3H15	STRIP1	NR2C2	YWHAG	KCNT2	TRAPPC6B	SNTG1	CAMK1D
10382	Q00228	Cerebral_cortex|Parietal_lobe|Occipital_lobe|Dorsal_root_ganglia	ARL2BP	COPS3	PGK1	PTGFRN	PCSK2	MAGI3	YWHAG	CD99L2	FGFR1OP2	ANKRD46	RSL24D1	GLMN	ZNF277	BTBD1	SACS	KCNT2	DEXI	PHTF1	SYTL2
10383	Q02880	Parietal_lobe|Occipital_lobe|Temporal_lobe|Cerebellum	TDP2	FBXO21	SNAP25	POU6F1	RNF41	GLMN	CNTN1	NR2C2	GNL1	PNMA1	STRIP1	LEMD3	PAK1	CAMTA2	TOPORS	DGKE	MAPK14	TTC9	CAMKK2
10384	Q02955	Parietal_lobe|Occipital_lobe|Hippocampus|Cerebellum	RBBP5	ZNF148	USP33	POU6F1	GABRB2	MTMR9	MAP4K3	CSNK1G2	CCNC	CDC34	MDN1	CDC37L1	MBD4	SPOCK1	BTBD3	PDS5B	TTC9	DEAF1	CAMKK2
10385	Q01541	Frontal_lobe|Parietal_lobe|Occipital_lobe|Temporal_lobe	PPM1L	DUSP3	CYCS	LIN7A	CAMTA2	TSNAX	MAGI3	STRIP1	AMZ2	GLMN	DENR	CELF2	SPRYD7	NR2C2	ASH1L	GPHN	EPB41L4B	CSMD1	ARPP19
10386	Q01740	Frontal_lobe|Occipital_lobe|Temporal_lobe|Cerebellum	MXD1	PARP2	SNAP25	LIN7A	RSL24D1	ASH1L	C12orf43	ANKLE2	CDC37L1	GNL1	TRIM23	CCNC	LEMD3	FBXO41	PAK1	MAPK14	ATL2	TTC9	HDAC4
10387	Q01541	Frontal_lobe|Parietal_lobe|Occipital_lobe|Temporal_lobe	RAPGEF2	MRPS30	HDAC4	LIN7A	STRIP1	KIF3A	LEMD3	DENR	FBXO21	NR2C2	IQCE	KIAA1191	PANX1	CDK14	TSNAX	RALGAPA2	CSMD1	EPB41L4B	CAMKK2
10388	Q00216	Cerebral_cortex|Parietal_lobe|Occipital_lobe|Hippocampus	MRPL1	MAP1A	ZMYND8	CDC42EP3	CSNK1G2	CYB5B	NNT	PPFIA2	GABRB2	MDN1	CAMTA2	BTBD1	IQCE	MFN2	CCNH	PDS5B	CAPS2	SNTG1	SPEN
10389	Q00404	Cerebral_cortex|Occipital_lobe|Temporal_lobe|Amygdala	TSNAX	COA7	DLG2	LIN7A	CCNH	ATP6V1C1	SERP2	CYB5B	ARL8B	PPM1L	ACVR2A	SUMO1	FBXO41	ANAPC7	ZC3H12B	GPHN	TRAPPC6B	UBE2W	SCN3B
10390	Q00031	Cerebral_cortex|Frontal_lobe|Occipital_lobe|Cerebellum	SUMO1	GABRB2	CAMKK2	LIN7A	C12orf43	FBXO21	IGIP	WRAP73	LEMD3	PPM1L	TRIM23	ZNF567	CDC34	RSL24D1	PAK1	TTC9	MAPK14	PHTF1	USP33
10391	Q00228	Cerebral_cortex|Parietal_lobe|Occipital_lobe|Dorsal_root_ganglia	NRBF2	ZNF567	PGK1	PTGFRN	GLMN	FGFR1OP2	MDN1	DENR	MAP1A	CD99L2	PEX11B	MAGI3	YWHAG	PCSK2	ANKRD46	DEXI	EPB41L4B	UBE2W	PSMC6
10392	Q00436	Cerebral_cortex|Occipital_lobe|Accumbens|Putamen	LPGAT1	EPB41L1	RIF1	GPATCH4	LEMD3	MFN2	SERP2	ASH1L	SIPA1L1	MYO10	ARMC9	AKAP8L	REPS2	PIANP	IRAK1BP1	MARK4	RARB	GPHN	RIMS2
10393	Q00021	Cerebral_cortex|Frontal_lobe|Occipital_lobe|Temporal_lobe	KHDRBS3	SPIN1	HDAC4	PTGFRN	ARL8B	CYB5B	MAGI3	CAMK2G	PEX11B	ZNF567	CDC37L1	GHITM	ATP6V1C1	CELF2	IGIP	GPHN	CSMD1	RALGAPA2	SCN2A
10394	Q00002	Cerebral_cortex|Frontal_lobe|Parietal_lobe|Temporal_lobe	ANKRD46	PAK1	DNM1	PTGFRN	ZC3H12B	ARL8B	CAMK2G	CYB5B	GHITM	CDC37L1	CAMTA2	NR2C2	CSNK1G2	ATP6V1C1	GLMN	UBE2W	CSMD1	YOD1	DLG2
10395	Q00031	Cerebral_cortex|Frontal_lobe|Occipital_lobe|Cerebellum	CAMTA2	PARP2	CAMKK2	POU6F1	SPOCK1	IGIP	CDC34	KLF13	ATP6V1A	LEMD3	ZNF567	MTMR9	PAK1	TDP2	GNL1	PHTF1	TTC9	GRIPAP1	HDAC4
10396	Q00001	Cerebral_cortex|Frontal_lobe|Parietal_lobe|Occipital_lobe	SUMO1	TRIM23	ZMYND8	POU6F1	GLMN	YWHAG	GALNT11	CCM2	TSNAX	SPRYD7	FBXO21	CDC37L1	CSNK1G2	IQCE	ZC3H12B	KCNT2	UBE2W	TRAPPC6B	SNAP25
10397	Q00436	Cerebral_cortex|Occipital_lobe|Accumbens|Putamen	LPGAT1	SSBP2	RIF1	GPATCH4	LEMD3	GNL1	AMZ2	PCP4L1	REPS2	MYO10	SERP2	ASH1L	SACS	CORO2B	PIANP	RALGAPA2	GPHN	RARB	ARPP19
10398	Q02875	Parietal_lobe|Occipital_lobe|Temporal_lobe|Hippocampus	RAPGEF2	FBXO21	ZMYND8	C8orf88	MRPS30	PEX11B	RBBP5	FGD1	TSNAX	ATP6V1C1	ANAPC7	MAP4K3	NNT	ZNF277	BTBD3	PDS5B	PHTF1	SNTG1	SNAP25
10399	Q00211	Cerebral_cortex|Parietal_lobe|Occipital_lobe|Temporal_lobe	ATP6V1B2	PAK1	DNM1	PTGFRN	GNL1	ANAPC7	OSBPL1A	SPRYD7	PPFIA2	PEX11B	ZC3H12B	MDN1	TET3	YWHAG	GHITM	EPB41L4B	YOD1	CAPS2	PGK1
10400	Q00216	Cerebral_cortex|Parietal_lobe|Occipital_lobe|Hippocampus	MAP1A	ZC3H15	ZMYND8	CDC42EP3	MFN2	CCNH	ZC3H12B	CAMTA2	CSNK1G2	C12orf43	MDN1	SERP2	CDC37L1	TSNAX	ATP6V1A	PDS5B	TRAPPC6B	SNTG1	DNM1
10401	Q00031	Cerebral_cortex|Frontal_lobe|Occipital_lobe|Cerebellum	GABRB2	PARP2	CAMKK2	LIN7A	RSL24D1	LEMD3	TRIM23	IGIP	KLF13	GNL1	PPM1L	TDP2	ZNF148	CDC34	ZNF567	GRIPAP1	PHTF1	TTC9	USP33
10402	Q00234	Cerebral_cortex|Parietal_lobe|Temporal_lobe|Hippocampus	RAPGEF2	RHOT1	ZMYND8	C8orf88	CDC37L1	MTMR9	BTBD3	SLITRK1	SERP2	ZC3H12B	FBXO21	NNT	PPFIA2	MRPS30	ATP6V1A	PHTF1	SNTG1	DEAF1	HDAC4
10403	Q01735	Frontal_lobe|Occipital_lobe|Temporal_lobe|Hippocampus	CDC37L1	PPFIA2	ZMYND8	C8orf88	NNT	CAMTA2	FBXO21	MTMR9	SLITRK1	BTBD1	ATP6V1A	CDK14	MRPS30	DUSP3	FGD1	PHTF1	TRAPPC6B	PDS5B	MAPT
10404	Q00436	Cerebral_cortex|Occipital_lobe|Accumbens|Putamen	LPGAT1	CCM2	RIF1	GPATCH4	ARMC9	ASH1L	GNL1	AKAP8L	LEMD3	MYO10	MYT1L	SERP2	MFN2	SIPA1L1	PIANP	RALGAPA2	GPHN	AHCTF1	ARPP19
10405	Q02872	Parietal_lobe|Occipital_lobe|Temporal_lobe|Accumbens	DCK	SERP2	RIMS2	C8orf88	MYT1L	AMZ2	SNN	CELF2	SIPA1L1	LEMD3	NNT	ZC3H12B	ANAPC7	SPIN1	CYB5B	TRAPPC6B	PDS5B	MGAT4A	KLHL42
10406	Q00021	Cerebral_cortex|Frontal_lobe|Occipital_lobe|Temporal_lobe	PARP2	DUSP3	HDAC4	PTGFRN	MAGI3	ATP6V1C1	KIF3A	GLMN	ARL8B	ZNF567	FBXO21	CELF2	CAMTA2	PANX1	CDK14	GPHN	EPB41L4B	PHTF1	SCN2A
10407	Q00021	Cerebral_cortex|Frontal_lobe|Occipital_lobe|Temporal_lobe	MXD1	ZC3H12B	SYTL2	PTGFRN	PANX1	ZNF567	MAGI3	CDC37L1	ASH1L	ARL8B	CAMK2G	CELF2	LEMD3	PEX11B	YWHAG	GPHN	RALGAPA2	PHTF1	NRXN1
10408	Q00211	Cerebral_cortex|Parietal_lobe|Occipital_lobe|Temporal_lobe	CCNH	MXD1	SYTL2	ZNF280B	MAGI3	TET3	FBXO41	LEMD3	CYB5B	NR2C2	ARL8B	GHITM	CDK14	SPRYD7	ZC3H15	CSMD1	GPHN	RALGAPA2	RIF1
10409	Q00216	Cerebral_cortex|Parietal_lobe|Occipital_lobe|Hippocampus	RHOT1	FBXO21	DLG2	CDC42EP3	SERP2	KHDRBS3	GALNT11	ORC2	SCG3	CCNH	BTBD3	SLITRK1	TSNAX	NNT	C12orf43	DEAF1	CAPS2	TRAPPC6B	HDAC4
10410	Q01541	Frontal_lobe|Parietal_lobe|Occipital_lobe|Temporal_lobe	TBC1D32	YWHAG	DNM1	LIN7A	KIF3A	EFHD2	FBXO21	CYB5B	DENR	STRIP1	TSNAX	CAMK2G	MAGI3	LEMD3	NRBF2	RALGAPA2	KCNT2	YOD1	MAPT
10411	Q01735	Frontal_lobe|Occipital_lobe|Temporal_lobe|Hippocampus	RAPGEF2	RHOT1	CDC42SE2	C8orf88	BTBD1	CAMTA2	CDK14	MTMR9	SLITRK1	CCNC	DUSP3	KHDRBS3	ATP6V1C1	FGD1	KIN	PDS5B	PHTF1	KCNT2	DLG2
10412	Q00228	Cerebral_cortex|Parietal_lobe|Occipital_lobe|Dorsal_root_ganglia	NRBF2	MRPS2	PGK1	PTGFRN	ARL8B	PEX11B	PCSK2	DENR	CD99L2	ZNF277	PFKP	CELF2	ANKRD46	SACS	TDP2	PHTF1	KCNT2	DEXI	PSMC6
10413	Q00211	Cerebral_cortex|Parietal_lobe|Occipital_lobe|Temporal_lobe	DUSP3	NNT	KLHL42	CDC42EP3	CAMTA2	MAP1A	ASH1L	MDN1	CAMK2G	TET3	NR2C2	GNL1	STRIP1	PEX11B	MAGI3	YOD1	EPB41L4B	KCNT2	NRXN1
10414	Q01551	Frontal_lobe|Parietal_lobe|Occipital_lobe|Cerebellum	CKB	MAP4K3	CAMKK2	LIN7A	ATP6V1A	CDC37L1	C12orf43	ZHX1	GLMN	GNL1	PAK1	RNF41	FBXO41	CDC34	TDP2	AHCTF1	MAPK14	ATL2	HDAC4
10415	Q01551	Frontal_lobe|Parietal_lobe|Occipital_lobe|Cerebellum	MXD1	IGIP	CAMKK2	POU6F1	RNF41	C12orf43	ATP6V1A	MTMR9	CCNC	PNMA1	CDC37L1	LCMT1	TRIM23	SPOCK1	ZNF567	DGKE	TTC9	MAPK14	SCN2A
10416	Q00012	Cerebral_cortex|Frontal_lobe|Parietal_lobe|Cerebellum	CDC34	MXD1	SCN2A	POU6F1	ZNF567	C12orf43	FBXO41	NR2C2	PAK1	ZNF554	AP3B2	CSNK1G2	PNMA1	ZNF148	SPOCK1	ATL2	MAPK14	TTC9	RIF1
10417	Q01740	Frontal_lobe|Occipital_lobe|Temporal_lobe|Cerebellum	SUMO1	PARP2	SNAP25	LIN7A	LEMD3	C12orf43	RNF41	RSL24D1	CCNC	CDC37L1	ASH1L	ANKLE2	FBXO21	FBXO41	CAMTA2	ATL2	MAPK14	TTC9	CAMKK2
10418	Q00436	Cerebral_cortex|Occipital_lobe|Accumbens|Putamen	EPB41L1	LPGAT1	RIF1	GPATCH4	CORO2B	LEMD3	SNN	IRAK1BP1	AMZ2	AKAP8L	ARMC9	MFN2	MYO10	PIANP	CDK5R2	MGAT4A	RARB	RALGAPA2	ARPP19
10419	Q01551	Frontal_lobe|Parietal_lobe|Occipital_lobe|Cerebellum	GABRB2	ASH1L	CAMKK2	POU6F1	PAK1	SPOCK1	RBBP5	CDC37L1	GLMN	C12orf43	CSNK1G2	ATP6V1A	ZHX1	RNF41	LCMT1	MAPK14	GPHN	ATL2	USP33
10420	Q00031	Cerebral_cortex|Frontal_lobe|Occipital_lobe|Cerebellum	PARP2	NR2C2	CAMKK2	LIN7A	KLF13	ZNF567	ZNF148	TRIM23	WRAP73	PAK1	RSL24D1	MTMR9	C12orf43	SPOCK1	IGIP	TTC9	GRIPAP1	GPHN	HDAC4
10421	Q01551	Frontal_lobe|Parietal_lobe|Occipital_lobe|Cerebellum	MXD1	ASH1L	CAMKK2	LIN7A	TDP2	NR2C2	RBBP5	CSNK1G2	CDC37L1	ZNF567	ZHX1	GLMN	LCMT1	PAK1	GNL1	TTC9	ATL2	GPHN	DNM1
10422	Q00215	Cerebral_cortex|Parietal_lobe|Occipital_lobe|Amygdala	MTMR9	COA7	SYTL2	CDC42EP3	FBXO21	ZNF148	MRPS30	ARL8B	SPIN1	SLITRK1	FBXO41	MXD1	PPM1L	IQCE	ATP6V1C1	GPHN	TRAPPC6B	DEAF1	DLG2
10423	Q02880	Parietal_lobe|Occipital_lobe|Temporal_lobe|Cerebellum	MAP4K3	ZNF567	SNAP25	POU6F1	NR2C2	PAK1	FBXO41	MDN1	POLR2B	ANKLE2	ATP6V1A	CDC37L1	ASH1L	GNL1	CNTN1	TTC9	MAPK14	ATL2	ZFAND5
10424	Q00001	Cerebral_cortex|Frontal_lobe|Parietal_lobe|Occipital_lobe	WDR12	NNT	CAMKK2	LIN7A	ZNF567	ARL8B	GNL1	CFAP221	GALNT11	GLMN	ZNF148	PPFIA2	STRIP1	CCM2	MAP1A	PHTF1	UBE2W	GPHN	CAMK1D
10425	Q01740	Frontal_lobe|Occipital_lobe|Temporal_lobe|Cerebellum	SUMO1	IGIP	SNAP25	LIN7A	RNF41	TRIM23	LEMD3	GLMN	CDC37L1	TDP2	ZNF567	PPM1L	ATP6V1A	CAMTA2	CCNC	TTC9	GPHN	ATL2	CALM1
10426	Q02872	Parietal_lobe|Occipital_lobe|Temporal_lobe|Accumbens	DCK	SERP2	RIMS2	C8orf88	LEMD3	AMZ2	SNN	MYT1L	SPIN1	SIPA1L1	ANAPC7	ASH1L	LMBR1	MRPS30	SPRED1	TRAPPC6B	UBE2W	DZIP1	CALM1
10427	Q00211	Cerebral_cortex|Parietal_lobe|Occipital_lobe|Temporal_lobe	ANKRD46	MDH1	KLHL42	LIN7A	CAMK2G	MAP4K3	STRIP1	FBXO41	PEX11B	PPFIA2	ZC3H12B	OSBPL1A	CAMTA2	HEXIM1	ATP6V1C1	CAPS2	RALGAPA2	GPHN	RIMS2
10428	Q00228	Cerebral_cortex|Parietal_lobe|Occipital_lobe|Dorsal_root_ganglia	DUSP3	KHDRBS3	PGK1	PTGFRN	SACS	ZNF277	ARL8B	DENR	PCSK2	GLMN	TDP2	CELF2	FGFR1OP2	PEX11B	PFKP	KCNT2	PHTF1	UBE2W	SYTL2
10429	Q00239	Cerebral_cortex|Parietal_lobe|Temporal_lobe|Cerebellum	FBXO21	MXD1	SCN2A	LIN7A	SPOCK1	PNMA1	IGIP	GLMN	CSNK1G2	TRIM23	C12orf43	NR2C2	ATP6V1A	ANKLE2	PAK1	ATL2	TTC9	TRAPPC6B	CAMKK2
10430	Q01541	Frontal_lobe|Parietal_lobe|Occipital_lobe|Temporal_lobe	MTMR9	ATP6V1C1	GRIA2	LIN7A	CYB5B	TSNAX	AMZ2	EFHD2	LEMD3	STRIP1	ZC3H12B	CAMK2G	DENR	MAGI3	CAMTA2	UBE2W	EPB41L4B	GPHN	RABEP1
10431	Q02880	Parietal_lobe|Occipital_lobe|Temporal_lobe|Cerebellum	PARP2	IGIP	SNAP25	POU6F1	RNF41	MDN1	CNTN1	GNL1	CCNC	TOPORS	NR2C2	FBXO41	ZHX1	PAK1	RBBP5	MAPK14	UBE2W	ATL2	CALM1
10432	Q00031	Cerebral_cortex|Frontal_lobe|Occipital_lobe|Cerebellum	ASH1L	GABRB2	CAMKK2	POU6F1	CDC34	IGIP	ZNF148	TRIM23	PPM1L	PAK1	MTMR9	GNL1	ZNF567	RSL24D1	WRAP73	GPHN	TTC9	GRIPAP1	RIF1
10433	Q02872	Parietal_lobe|Occipital_lobe|Temporal_lobe|Accumbens	DCK	FBXO41	ARPP19	C8orf88	ANAPC7	ZC3H12B	MRPS30	PARP2	CYB5B	SIPA1L1	REPS2	LEMD3	SPIN1	SNN	NNT	DZIP1	MGAT4A	TRAPPC6B	KLHL42
10434	Q00436	Cerebral_cortex|Occipital_lobe|Accumbens|Putamen	EPB41L1	ANAPC7	RIF1	GPATCH4	AMZ2	CORO2B	SACS	GNL1	SIPA1L1	AKAP8L	SERP2	PIANP	IRAK1BP1	MYO10	REPS2	MARK4	GPHN	DGKE	KLHL42
10435	Q01551	Frontal_lobe|Parietal_lobe|Occipital_lobe|Cerebellum	AP3B2	ASH1L	CAMKK2	POU6F1	ZNF567	RSL24D1	NR2C2	TRIM23	SPOCK1	ATP6V1A	GLMN	GNL1	STRIP1	LEMD3	LCMT1	MAPK14	DGKE	AHCTF1	SCN2A
10436	Q01541	Frontal_lobe|Parietal_lobe|Occipital_lobe|Temporal_lobe	VPS41	SPIN1	DNM1	LIN7A	CAMTA2	CAMK2G	NRBF2	PANX1	CYB5B	ASH1L	CDK14	STRIP1	ZC3H12B	NR2C2	TSNAX	SNTG1	RALGAPA2	YOD1	RABEP1
10437	Q00228	Cerebral_cortex|Parietal_lobe|Occipital_lobe|Dorsal_root_ganglia	KIF3A	DUSP3	PGK1	PTGFRN	ANKRD46	PCSK2	GLMN	ZNF277	ARL8B	MDN1	PFKP	FGFR1OP2	PEX11B	CELF2	BTBD1	KCNT2	PHTF1	PDS5B	SYTL2
10438	Q00234	Cerebral_cortex|Parietal_lobe|Temporal_lobe|Hippocampus	RAPGEF2	RHOT1	ZMYND8	C8orf88	KHDRBS3	CSNK1G2	MTMR9	ZC3H12B	NNT	SCG3	BTBD3	C12orf43	BTBD1	FBXO21	CAMTA2	KCNT2	TRAPPC6B	PHTF1	HDAC4
10439	Q00234	Cerebral_cortex|Parietal_lobe|Temporal_lobe|Hippocampus	RAPGEF2	RHOT1	ZMYND8	C8orf88	NNT	ATP6V1C1	BTBD3	FBXO21	C12orf43	CCNH	CSNK1G2	ZC3H12B	PPFIA2	CDC37L1	CDK14	KCNT2	TRAPPC6B	SNTG1	HDAC4
10440	Q00228	Cerebral_cortex|Parietal_lobe|Occipital_lobe|Dorsal_root_ganglia	COPS3	ZNF567	PGK1	PTGFRN	BTBD1	ARL8B	MAGI3	CD99L2	PCSK2	DENR	YWHAG	FGFR1OP2	PEX11B	CELF2	GLMN	PDS5B	EPB41L4B	PHTF1	SYTL2
10441	Q00001	Cerebral_cortex|Frontal_lobe|Parietal_lobe|Occipital_lobe	ANKRD46	SCG3	PGK1	PTGFRN	CDK5R2	CDC37L1	GALNT11	MAGI3	IQCE	FBXO21	GHITM	TSNAX	ZNF567	NRBF2	STRIP1	PHTF1	KCNT2	TRAPPC6B	CAMK1D
10442	Q00436	Cerebral_cortex|Occipital_lobe|Accumbens|Putamen	CCM2	WDR12	RIF1	GPATCH4	IRAK1BP1	GNL1	ASH1L	SNN	CORO2B	SIPA1L1	MFN2	REPS2	LEMD3	AKAP8L	MYO10	MARK4	GPHN	RARB	RIMS2
10443	Q01735	Frontal_lobe|Occipital_lobe|Temporal_lobe|Hippocampus	CDC37L1	RAPGEF2	CDC42SE2	C8orf88	FGD1	ATP6V1A	NNT	CYB5B	DUSP3	FBXO21	KHDRBS3	CCNC	MTMR9	FBXO41	BTBD1	DEAF1	SNTG1	TRAPPC6B	IDS
10444	Q01551	Frontal_lobe|Parietal_lobe|Occipital_lobe|Cerebellum	IGIP	SUMO1	CAMKK2	POU6F1	LCMT1	CDC37L1	SPOCK1	CCNC	NR2C2	FBXO41	PPM1L	GLMN	ZNF567	LEMD3	TRIM23	TTC9	AHCTF1	GPHN	CALM1
10445	Q00228	Cerebral_cortex|Parietal_lobe|Occipital_lobe|Dorsal_root_ganglia	MRPS2	ZNF567	PGK1	PTGFRN	PCSK2	SACS	MDN1	PEX11B	PFKP	GHITM	ANKRD46	CD99L2	ZNF277	DENR	CELF2	PHTF1	UBE2W	PDS5B	PSMC6
10446	Q00436	Cerebral_cortex|Occipital_lobe|Accumbens|Putamen	LRRC4C	SSBP2	RIF1	GPATCH4	CORO2B	LEMD3	MFN2	ARMC9	CDK5R2	GNL1	SERP2	MYO10	SACS	AMZ2	IRAK1BP1	RALGAPA2	AHCTF1	MGAT4A	ATP2B1
10447	Q00239	Cerebral_cortex|Parietal_lobe|Temporal_lobe|Cerebellum	MXD1	FBXO21	SCN2A	LIN7A	MTMR9	PPM1L	PNMA1	C12orf43	PAK1	TDP2	MAP4K3	CSNK1G2	GLMN	CAMTA2	TRIM23	DGKE	TTC9	ATL2	CAMKK2
10448	Q02880	Parietal_lobe|Occipital_lobe|Temporal_lobe|Cerebellum	GABRB2	IGIP	SNAP25	LIN7A	NR2C2	MDN1	MTMR9	PNMA1	STRIP1	CCNC	TRIM23	ASH1L	ANKLE2	ZHX1	CDC37L1	TTC9	UBE2W	AHCTF1	VPS13C
10449	Q01551	Frontal_lobe|Parietal_lobe|Occipital_lobe|Cerebellum	CAMTA2	IGIP	CAMKK2	POU6F1	ATP6V1A	RBBP5	CCNC	PNMA1	TDP2	GNL1	NR2C2	C12orf43	CDC34	ZNF567	PPM1L	DGKE	TTC9	MAPK14	NRXN1
10450	Q00467	Cerebral_cortex|Occipital_lobe|Amygdala|Hippocampus	MRPL1	DGCR2	DLG2	BCAS4	ZC3H15	EPB41L1	COA7	MTMR9	SFXN5	RHOT1	ZC3H12B	CYB5B	MYO10	TSNAX	FBXO21	CSMD1	DEAF1	UBE2W	SCN3B
10451	Q01551	Frontal_lobe|Parietal_lobe|Occipital_lobe|Cerebellum	GABRB2	MAP4K3	CAMKK2	POU6F1	ATP6V1A	SPOCK1	TRIM23	CDC34	RBBP5	TDP2	GLMN	LCMT1	ZHX1	CSNK1G2	STRIP1	TTC9	GPHN	ATL2	MAPT
10452	Q00228	Cerebral_cortex|Parietal_lobe|Occipital_lobe|Dorsal_root_ganglia	ZNF567	KIF3A	PGK1	PTGFRN	RSL24D1	TDP2	PCSK2	DENR	GLMN	ZNF277	BTBD1	PFKP	GHITM	MAP1A	MDN1	EPB41L4B	PHTF1	PDS5B	SYTL2
10453	Q01732	Frontal_lobe|Occipital_lobe|Temporal_lobe|Accumbens	KCNIP1	RNASEH2B	ARPP19	C8orf88	PNMA1	PANX1	ZC3H12B	REPS2	MRPS30	SERP2	SIPA1L1	AMZ2	NNT	MYT1L	SPIN1	MGAT4A	ATL2	GPHN	CALM1
10454	Q02875	Parietal_lobe|Occipital_lobe|Temporal_lobe|Hippocampus	RAPGEF2	FBXO21	CDC42SE2	C8orf88	SCG3	ORC2	PEX11B	RBBP5	CAMTA2	FBXO41	MTMR9	ZC3H12B	NNT	ATP6V1A	DUSP3	PHTF1	TRAPPC6B	PDS5B	SCN3B
10455	Q02880	Parietal_lobe|Occipital_lobe|Temporal_lobe|Cerebellum	IGIP	ZNF567	SNAP25	POU6F1	POLR2B	NR2C2	GNL1	PAK1	RNF41	PPM1L	TOPORS	CNTN1	ANKLE2	CSNK1G2	CDC37L1	MAPK14	TTC9	ATL2	NRXN1
10456	Q00021	Cerebral_cortex|Frontal_lobe|Occipital_lobe|Temporal_lobe	PAK1	MDH1	RANBP9	PTGFRN	TSNAX	ZNF567	YWHAG	ARL8B	LEMD3	PANX1	ASH1L	FBXO41	CDC37L1	CYB5B	CDK14	TRAPPC6B	YOD1	CSMD1	DLG2
10457	Q00211	Cerebral_cortex|Parietal_lobe|Occipital_lobe|Temporal_lobe	TRIM23	ORC2	KLHL42	POU6F1	ARL8B	TDP2	MAGI3	GNL1	GLMN	MAP4K3	HEXIM1	GHITM	MYT1L	SPRYD7	ATP6V1C1	PHTF1	CAPS2	RALGAPA2	NRXN1
10458	Q01541	Frontal_lobe|Parietal_lobe|Occipital_lobe|Temporal_lobe	SPIN1	KHDRBS3	RIMS2	ZNF280B	GLMN	EFHD2	DENR	STRIP1	AMZ2	CYB5B	LEMD3	ZC3H12B	RAB11B	TSNAX	CAMK2G	UBE2W	GPHN	YOD1	SCN2A
10459	Q01732	Frontal_lobe|Occipital_lobe|Temporal_lobe|Accumbens	RNASEH2B	FBXO41	ARPP19	C8orf88	SPIN1	MRPS30	SERP2	NNT	AMZ2	LEMD3	REPS2	PANX1	PARP2	ZC3H12B	MYT1L	ATL2	TRAPPC6B	GPHN	ATP2B1
10460	Q00239	Cerebral_cortex|Parietal_lobe|Temporal_lobe|Cerebellum	PARP2	ZNF567	SCN2A	LIN7A	SPOCK1	C12orf43	PNMA1	TRIM23	MAP4K3	GLMN	CSNK1G2	ASH1L	IGIP	NR2C2	CAMTA2	TTC9	PHTF1	TRAPPC6B	CAMKK2
10461	Q00021	Cerebral_cortex|Frontal_lobe|Occipital_lobe|Temporal_lobe	NNT	ANKRD46	RANBP9	LIN7A	CYB5B	MYT1L	GLMN	IGIP	PANX1	MAGI3	FBXO41	TSNAX	LEMD3	PEX11B	CDK14	PHTF1	UBE2W	RALGAPA2	RIF1
10462	Q00228	Cerebral_cortex|Parietal_lobe|Occipital_lobe|Dorsal_root_ganglia	KIF3A	ARL2BP	PGK1	PTGFRN	ARL8B	GHITM	BTBD1	MDN1	GLMN	CD99L2	SACS	ANKRD46	PCSK2	FGFR1OP2	CELF2	PHTF1	KCNT2	UBE2W	SYTL2
10463	Q02880	Parietal_lobe|Occipital_lobe|Temporal_lobe|Cerebellum	PARP2	GABRB2	SNAP25	POU6F1	ZHX1	LEMD3	MTMR9	STRIP1	PNMA1	TOPORS	GLMN	CSNK1G2	CAMTA2	C12orf43	MDN1	MAPK14	TTC9	DGKE	CALM1
10464	Q02880	Parietal_lobe|Occipital_lobe|Temporal_lobe|Cerebellum	ZNF567	IGIP	SNAP25	POU6F1	TRIM23	ANKLE2	CDC37L1	PPM1L	CSNK1G2	MDN1	PNMA1	ATP6V1A	MTMR9	FBXO41	RNF41	ATL2	MAPK14	TTC9	CALM1
10465	Q01541	Frontal_lobe|Parietal_lobe|Occipital_lobe|Temporal_lobe	ATP6V1C1	IGIP	DNM1	ZNF280B	TSNAX	GLMN	CDK14	ZC3H12B	CELF2	CYB5B	STRIP1	KIF3A	PANX1	DENR	NR2C2	UBE2W	RALGAPA2	EPB41L4B	PGK1
10466	Q00436	Cerebral_cortex|Occipital_lobe|Accumbens|Putamen	SSBP2	LRRC4C	RIF1	GPATCH4	IRAK1BP1	SACS	LEMD3	MYO10	ASH1L	SNN	SIPA1L1	SERP2	CDK5R2	MYT1L	AKAP8L	RALGAPA2	GPHN	MGAT4A	KLHL42
10467	Q00234	Cerebral_cortex|Parietal_lobe|Temporal_lobe|Hippocampus	RAPGEF2	RHOT1	DLG2	C8orf88	KHDRBS3	SERP2	ZC3H12B	NNT	CSNK1G2	CAMTA2	PPFIA2	BTBD3	ATP6V1A	BTBD1	ATP6V1C1	TRAPPC6B	PHTF1	KCNT2	HDAC4
10468	Q01541	Frontal_lobe|Parietal_lobe|Occipital_lobe|Temporal_lobe	VPS41	IGIP	DNM1	LIN7A	IQCE	TDP2	NRBF2	FBXO21	CAMTA2	DENR	LEMD3	SPRYD7	ASH1L	GLMN	NR2C2	YOD1	EPB41L4B	KCNT2	CALM1
10469	Q00031	Cerebral_cortex|Frontal_lobe|Occipital_lobe|Cerebellum	MXD1	PARP2	CAMKK2	POU6F1	LEMD3	C12orf43	SPOCK1	MTMR9	RSL24D1	WRAP73	CDC34	ATP6V1A	PAK1	IGIP	PPM1L	GRIPAP1	PHTF1	MAPK14	SCN2A
10470	Q00031	Cerebral_cortex|Frontal_lobe|Occipital_lobe|Cerebellum	NR2C2	GABRB2	CAMKK2	LIN7A	ZNF567	KLF13	TDP2	C12orf43	CDC34	ZNF148	TRIM23	SPOCK1	PAK1	RSL24D1	WRAP73	GRIPAP1	PHTF1	MAPK14	RIF1
10471	Q00234	Cerebral_cortex|Parietal_lobe|Temporal_lobe|Hippocampus	RAPGEF2	RHOT1	ZMYND8	C8orf88	KHDRBS3	CAMTA2	ZC3H12B	FBXO21	ATP6V1C1	MRPS30	SERP2	ATP6V1A	SLITRK1	C12orf43	CDC37L1	PHTF1	TRAPPC6B	KCNT2	HDAC4
10472	Q00031	Cerebral_cortex|Frontal_lobe|Occipital_lobe|Cerebellum	SUMO1	MXD1	CAMKK2	POU6F1	ATP6V1A	PAK1	WRAP73	PPM1L	LEMD3	C12orf43	ZNF567	FBXO21	GNL1	CDC34	MTMR9	GRIPAP1	MAPK14	PHTF1	SNAP25
10473	Q00228	Cerebral_cortex|Parietal_lobe|Occipital_lobe|Dorsal_root_ganglia	NRBF2	ZNF567	PGK1	PTGFRN	GLMN	GHITM	CD99L2	PEX11B	MDN1	ZNF277	CELF2	TDP2	YWHAG	BTBD1	PCSK2	PHTF1	EPB41L4B	UBE2W	SYTL2
10474	Q00265	Cerebral_cortex|Parietal_lobe|Accumbens|Putamen	WDR12	ZNF554	RIF1	GPATCH4	CSNK1G2	SNN	SACS	E2F3	ANAPC7	SERP2	SSBP2	SIPA1L1	MRPL41	JPH3	REPS2	AHCTF1	MARK4	RARB	KLHL42
10475	Q01551	Frontal_lobe|Parietal_lobe|Occipital_lobe|Cerebellum	SUMO1	IGIP	CAMKK2	POU6F1	FBXO41	PNMA1	PAK1	GLMN	CSNK1G2	C12orf43	TDP2	MTMR9	LEMD3	RBBP5	TRIM23	DGKE	MAPK14	AHCTF1	MAPT
10476	Q00228	Cerebral_cortex|Parietal_lobe|Occipital_lobe|Dorsal_root_ganglia	ZC3H15	KIF3A	PGK1	PTGFRN	TDP2	MDN1	DENR	MAGI3	CD99L2	CELF2	YWHAG	RSL24D1	SACS	FGFR1OP2	GLMN	PDS5B	EPB41L4B	PHTF1	SYTL2
10477	Q00234	Cerebral_cortex|Parietal_lobe|Temporal_lobe|Hippocampus	RAPGEF2	RHOT1	ZMYND8	BCAS4	ATP6V1A	BTBD3	CYB5B	CSNK1G2	CCNH	SERP2	CAMTA2	C12orf43	CDK14	ZC3H12B	ATP6V1C1	DEAF1	PHTF1	SNTG1	HDAC4
10478	Q01732	Frontal_lobe|Occipital_lobe|Temporal_lobe|Accumbens	RNASEH2B	KCNIP1	ARPP19	C8orf88	LEMD3	SERP2	NNT	SPIN1	PANX1	AMZ2	MRPS30	MYT1L	SIPA1L1	PNMA1	REPS2	GPHN	TRAPPC6B	ATL2	KLHL42
10479	Q00002	Cerebral_cortex|Frontal_lobe|Parietal_lobe|Temporal_lobe	MTMR9	RHOT1	SYTL2	PTGFRN	CSNK1G2	NR2C2	CDC37L1	CAMTA2	ARL8B	MYT1L	GLMN	GHITM	ZC3H12B	EFHD2	TSNAX	UBE2W	KCNT2	PHTF1	NRXN1
10480	Q00436	Cerebral_cortex|Occipital_lobe|Accumbens|Putamen	WDR12	ANAPC7	RIF1	GPATCH4	SERP2	MYO10	PCP4L1	ASH1L	SACS	PIANP	MFN2	LEMD3	MYT1L	AKAP8L	SIPA1L1	RALGAPA2	DGKE	MGAT4A	KLHL42
10481	Q00005	Cerebral_cortex|Frontal_lobe|Parietal_lobe|Putamen	CCM2	ZNF554	TOMM20	PIK3R2	MRPS30	CAMTA2	ZNF148	CSNK1G2	SIPA1L1	SNN	SERP2	ARMC9	MRPL41	MFN2	MYT1L	DGKE	RARB	AHCTF1	KLHL42
10482	Q00001	Cerebral_cortex|Frontal_lobe|Parietal_lobe|Occipital_lobe	CDK14	GLRB	ZMYND8	LIN7A	MAP1A	ZNF148	CSNK1G2	ATP6V1C1	NRBF2	TDP2	CCM2	STRIP1	GNL1	SPRYD7	ZC3H12B	PHTF1	GPHN	TRAPPC6B	SCN2A
10483	Q00021	Cerebral_cortex|Frontal_lobe|Occipital_lobe|Temporal_lobe	SERP2	SLITRK1	HDAC4	LIN7A	GHITM	CAMTA2	ZNF567	FBXO21	TSNAX	CELF2	ATP6V1C1	ASH1L	CAMK2G	CDC37L1	CYB5B	RALGAPA2	EPB41L4B	UBE2W	MAPT
10484	Q00211	Cerebral_cortex|Parietal_lobe|Occipital_lobe|Temporal_lobe	C10orf88	MRPS30	TOMM20	PTGFRN	ANAPC7	OSBPL1A	PEX11B	MAGI3	SPRYD7	CAMK2G	CAMTA2	MAP1A	ZC3H12B	GNL1	FBXO41	RALGAPA2	CSMD1	TRAPPC6B	RIF1
10485	Q01541	Frontal_lobe|Parietal_lobe|Occipital_lobe|Temporal_lobe	RAPGEF2	IGIP	ZMYND8	LIN7A	NRBF2	GLMN	TDP2	LEMD3	ASH1L	NR2C2	DENR	CYB5B	IQCE	TSNAX	EFHD2	SNTG1	CSMD1	RALGAPA2	CAMKK2
10486	Q01740	Frontal_lobe|Occipital_lobe|Temporal_lobe|Cerebellum	PARP2	IGIP	SNAP25	LIN7A	RNF41	CDC37L1	ANKLE2	PPM1L	ZNF567	PAK1	CAMTA2	PNMA1	ATP6V1A	TRIM23	C12orf43	MAPK14	ATL2	TTC9	RIF1
10487	Q00216	Cerebral_cortex|Parietal_lobe|Occipital_lobe|Hippocampus	ZC3H15	ARHGAP44	USP33	CDC42EP3	GABRB2	BTBD3	MDN1	ZC3H12B	C12orf43	KHDRBS3	GALNT11	ZNF148	IQCE	MFN2	PEX11B	PDS5B	DEAF1	TRAPPC6B	SPEN
10488	Q01740	Frontal_lobe|Occipital_lobe|Temporal_lobe|Cerebellum	MAP4K3	PARP2	SNAP25	LIN7A	CDC37L1	ASH1L	RNF41	ATP6V1A	LEMD3	TRIM23	SPOCK1	PPM1L	CCNC	MTMR9	RSL24D1	ATL2	TTC9	MAPK14	CALM1
10489	Q01732	Frontal_lobe|Occipital_lobe|Temporal_lobe|Accumbens	FBXO41	RNASEH2B	ARPP19	C8orf88	NNT	LEMD3	PNMA1	ZC3H12B	SIPA1L1	AMZ2	SPIN1	MYT1L	PANX1	MRPS30	PARP2	RARB	ATL2	GPHN	KLHL42
10490	Q02955	Parietal_lobe|Occipital_lobe|Hippocampus|Cerebellum	RBBP5	FBXO21	USP33	POU6F1	MBD4	MDN1	CSNK1G2	CDC34	CCNC	GABRB2	BTBD3	MAP4K3	SPOCK1	GNL1	CDC37L1	UBE2W	PHTF1	TTC9	HDAC4
10491	Q00239	Cerebral_cortex|Parietal_lobe|Temporal_lobe|Cerebellum	ZNF567	SUMO1	SCN2A	LIN7A	MTMR9	TDP2	NR2C2	CAMTA2	GLMN	LEMD3	MAP4K3	SPOCK1	PNMA1	ATP6V1A	PAK1	TTC9	MAPK14	TRAPPC6B	CAMKK2
10492	Q01551	Frontal_lobe|Parietal_lobe|Occipital_lobe|Cerebellum	MAP4K3	ASH1L	CAMKK2	LIN7A	CSNK1G2	SPOCK1	FBXO41	ATP6V1A	TDP2	FBXO21	PPM1L	GLMN	MTMR9	PAK1	RSL24D1	DGKE	TTC9	AHCTF1	HDAC4
10493	Q00211	Cerebral_cortex|Parietal_lobe|Occipital_lobe|Temporal_lobe	ATP6V1A	C10orf88	RANBP9	POU6F1	ANAPC7	GHITM	PPFIA2	CYB5B	DENR	ATP6V1C1	CDK14	MDN1	CAMK2G	SPRYD7	ARL8B	GPHN	YOD1	EPB41L4B	SNAP25
10494	Q00228	Cerebral_cortex|Parietal_lobe|Occipital_lobe|Dorsal_root_ganglia	DUSP3	C10orf88	PGK1	PTGFRN	MAGI3	FGFR1OP2	GLMN	PCSK2	ANKRD46	CD99L2	PEX11B	GHITM	ZNF277	CELF2	YWHAG	EPB41L4B	UBE2W	KCNT2	SYTL2
10495	Q00031	Cerebral_cortex|Frontal_lobe|Occipital_lobe|Cerebellum	CAMTA2	PARP2	CAMKK2	LIN7A	PPM1L	GNL1	MTMR9	IGIP	TRIM23	TDP2	WRAP73	RSL24D1	KLF13	ATP6V1A	LEMD3	GRIPAP1	GPHN	PHTF1	DNM1
10496	Q00216	Cerebral_cortex|Parietal_lobe|Occipital_lobe|Hippocampus	RHOT1	MRPL1	ZMYND8	CDC42EP3	ORC2	BTBD3	CCNH	ZC3H12B	GALNT11	GABRB2	EPB41L1	CSNK1G2	NNT	PPFIA2	PEX11B	PDS5B	TRAPPC6B	PHTF1	HDAC4
10497	Q00031	Cerebral_cortex|Frontal_lobe|Occipital_lobe|Cerebellum	SUMO1	GABRB2	CAMKK2	LIN7A	RSL24D1	ATP6V1A	TDP2	SPOCK1	ZNF567	PAK1	IGIP	MTMR9	CDC34	TRIM23	LEMD3	PHTF1	GRIPAP1	GPHN	HDAC4
10498	Q00031	Cerebral_cortex|Frontal_lobe|Occipital_lobe|Cerebellum	SUMO1	ASH1L	CAMKK2	POU6F1	TRIM23	PPM1L	LEMD3	SPOCK1	ZNF567	CDC34	PAK1	KLF13	ATP6V1A	GNL1	IGIP	GRIPAP1	GPHN	PHTF1	USP33
10499	Q00211	Cerebral_cortex|Parietal_lobe|Occipital_lobe|Temporal_lobe	FBXO21	PNMA1	HDAC4	ZNF280B	ZC3H12B	CAMK2G	TET3	GNL1	MAP4K3	HEXIM1	PPFIA2	CELF2	SPRYD7	DENR	CAMTA2	TRAPPC6B	CSMD1	PHTF1	RIF1
10500	Q00228	Cerebral_cortex|Parietal_lobe|Occipital_lobe|Dorsal_root_ganglia	ARL2BP	DUSP3	PGK1	PTGFRN	CELF2	MDN1	MAGI3	PCSK2	GLMN	ZNF277	PFKP	YWHAG	GHITM	DENR	ANKRD46	UBE2W	KCNT2	PDS5B	PSMC6
10501	Q01740	Frontal_lobe|Occipital_lobe|Temporal_lobe|Cerebellum	SUMO1	MXD1	SNAP25	LIN7A	ATP6V1A	C12orf43	GLMN	CDC37L1	GNL1	RNF41	LEMD3	ANKLE2	ASH1L	PAK1	ZNF567	MAPK14	ATL2	TTC9	CAMKK2
10502	Q00234	Cerebral_cortex|Parietal_lobe|Temporal_lobe|Hippocampus	RAPGEF2	RHOT1	DLG2	C8orf88	CSNK1G2	SERP2	FBXO21	ATP6V1C1	ZC3H12B	MTMR9	BTBD3	SCG3	PPFIA2	C12orf43	CYB5B	KCNT2	DEAF1	PHTF1	HDAC4
10503	Q00214	Cerebral_cortex|Parietal_lobe|Occipital_lobe|Putamen	CDK5R2	CCM2	RIF1	GPATCH4	SIPA1L1	IQCE	CAMTA2	MYT1L	ANAPC7	SERP2	SACS	SFXN5	CORO2B	SSBP2	LEMD3	AHCTF1	TRAPPC6B	RALGAPA2	KLHL42
10504	Q00211	Cerebral_cortex|Parietal_lobe|Occipital_lobe|Temporal_lobe	RAPGEF2	TRIM23	RANBP9	ZNF280B	LEMD3	TET3	OSBPL1A	ARL8B	CAMTA2	YWHAG	HEXIM1	GHITM	PPFIA2	GLMN	CDC37L1	CAPS2	SNTG1	TRAPPC6B	RIF1
10505	Q00214	Cerebral_cortex|Parietal_lobe|Occipital_lobe|Putamen	WDR12	EPB41L1	TOMM20	GPATCH4	IQCE	MYT1L	ARMC9	SFXN5	ZNF148	MRPS30	SIPA1L1	CAMTA2	CORO2B	ASH1L	LEMD3	RALGAPA2	TRAPPC6B	AHCTF1	ARPP19
10506	Q01541	Frontal_lobe|Parietal_lobe|Occipital_lobe|Temporal_lobe	IGIP	SLITRK1	GRIA2	ZNF280B	SPRYD7	PANX1	TDP2	IQCE	ZC3H12B	MAGI3	CAMK2G	NRBF2	CELF2	CYB5B	FBXO21	RALGAPA2	GPHN	UBE2W	CAMKK2
10507	Q00012	Cerebral_cortex|Frontal_lobe|Parietal_lobe|Cerebellum	PARP2	CDC34	SCN2A	POU6F1	MTMR9	ZNF148	C12orf43	ZNF554	FBXO41	ATP6V1A	ZNF567	TRIM23	PAK1	PNMA1	NR2C2	TTC9	GPHN	MAPK14	HDAC4
10508	Q01546	Frontal_lobe|Parietal_lobe|Occipital_lobe|Hippocampus	RAPGEF2	CDK14	CDC42SE2	C8orf88	DUSP3	CELF2	BTBD1	ZC3H12B	C12orf43	IQCE	SCG3	TSNAX	FBXO41	MTMR9	CYB5B	PDS5B	KCNT2	PHTF1	USP33
10509	Q01546	Frontal_lobe|Parietal_lobe|Occipital_lobe|Hippocampus	ZNF148	CDC37L1	GRIA2	BCAS4	RBBP5	MTMR9	ZC3H12B	ATP6V1C1	C12orf43	KHDRBS3	CAMTA2	CYB5B	CELF2	ZC3H15	MRPS30	PDS5B	KCNT2	TRAPPC6B	USP33
10510	Q01735	Frontal_lobe|Occipital_lobe|Temporal_lobe|Hippocampus	CDC37L1	RHOT1	CDC42SE2	C8orf88	ATP6V1C1	KIN	CDK14	CYB5B	CAMTA2	C12orf43	FBXO21	SPRYD7	DUSP3	FGD1	MYT1L	DEAF1	PHTF1	PDS5B	SNAP25
10511	Q00467	Cerebral_cortex|Occipital_lobe|Amygdala|Hippocampus	MRPL1	DGCR2	DLG2	BCAS4	CDC37L1	ZC3H12B	MYO10	GALNT11	CAMTA2	RHOT1	FBXO21	MTMR9	SFXN5	ZC3H15	SERP2	CSMD1	DEAF1	UBE2W	SCN3B
10512	Q01551	Frontal_lobe|Parietal_lobe|Occipital_lobe|Cerebellum	SUMO1	CAMTA2	CAMKK2	LIN7A	RBBP5	ATP6V1A	GNL1	ZNF567	FBXO21	CDC37L1	PAK1	LEMD3	LCMT1	PPM1L	GLMN	DGKE	TTC9	MAPK14	CALM1
10513	Q00012	Cerebral_cortex|Frontal_lobe|Parietal_lobe|Cerebellum	CDC34	PARP2	CAMKK2	POU6F1	FBXO41	MTMR9	PAK1	ZNF567	LCMT1	PNMA1	AP3B2	ZNF148	ZNF554	ATP6V1A	NR2C2	AHCTF1	DGKE	MAPK14	DNM1
10514	Q02880	Parietal_lobe|Occipital_lobe|Temporal_lobe|Cerebellum	TDP2	ZNF567	SNAP25	POU6F1	RBBP5	PAK1	MTMR9	GLMN	CSNK1G2	TRIM23	CNTN1	GNL1	STRIP1	NR2C2	TOPORS	UBE2W	MAPK14	DGKE	NRXN1
10515	Q00002	Cerebral_cortex|Frontal_lobe|Parietal_lobe|Temporal_lobe	DUSP3	NNT	SYTL2	PTGFRN	GHITM	CYB5B	SUMO1	PPFIA2	GLMN	CAMK2G	CSNK1G2	CAMTA2	TSNAX	ZC3H12B	NR2C2	PHTF1	UBE2W	CSMD1	DLG2
10516	Q00234	Cerebral_cortex|Parietal_lobe|Temporal_lobe|Hippocampus	RAPGEF2	RHOT1	ZMYND8	BCAS4	MRPS30	BTBD3	ZC3H12B	MTMR9	SCG3	CAMTA2	ATP6V1A	NNT	CDC37L1	CSNK1G2	SERP2	PHTF1	TRAPPC6B	DEAF1	GRIA2
10517	Q00002	Cerebral_cortex|Frontal_lobe|Parietal_lobe|Temporal_lobe	BTBD1	COA7	TOMM20	PTGFRN	PPFIA2	PEX11B	GLMN	CDK14	TSNAX	CSNK1G2	GHITM	ATP6V1C1	CAMK2G	SUMO1	CYB5B	TRAPPC6B	PHTF1	UBE2W	NRXN1
10518	Q02955	Parietal_lobe|Occipital_lobe|Hippocampus|Cerebellum	RBBP5	ZNF589	USP33	POU6F1	CDC37L1	GABRB2	CSNK1G2	MDN1	MBD4	CCNC	MAP4K3	CAMTA2	SPOCK1	GNL1	CDC34	TRAPPC6B	TTC9	PDS5B	CAMKK2
10519	Q00211	Cerebral_cortex|Parietal_lobe|Occipital_lobe|Temporal_lobe	PAK1	TRIM23	KLHL42	LIN7A	PEX11B	TDP2	ANAPC7	ZC3H15	SPRYD7	OSBPL1A	MAP4K3	GHITM	PPFIA2	GLMN	ASH1L	CAPS2	YOD1	KCNT2	SNAP25
10520	Q01564	Frontal_lobe|Parietal_lobe|Temporal_lobe|Hippocampus	RAPGEF2	DNAL1	CDC42SE2	C8orf88	ATP6V1C1	C12orf43	DUSP3	E2F3	ATP6V1A	SLITRK1	PEX11B	MTMR9	AP3B2	JPH3	SPRYD7	PHTF1	TRAPPC6B	UBE2W	IDS
10521	Q02872	Parietal_lobe|Occipital_lobe|Temporal_lobe|Accumbens	FBXO41	DCK	ARPP19	C8orf88	SPIN1	SNN	NNT	SIPA1L1	PARP2	LMBR1	ZC3H12B	SPRED1	MRPS30	CYB5B	REPS2	PDS5B	MGAT4A	TRAPPC6B	CALM1
10522	Q02880	Parietal_lobe|Occipital_lobe|Temporal_lobe|Cerebellum	SPOCK1	PARP2	SNAP25	POU6F1	ZHX1	ANKLE2	CNTN1	GLMN	PAK1	TRIM23	RNF41	TOPORS	ATP6V1A	PPM1L	CDC37L1	ATL2	AHCTF1	UBE2W	HDAC4
10523	Q00239	Cerebral_cortex|Parietal_lobe|Temporal_lobe|Cerebellum	MXD1	FBXO21	SCN2A	LIN7A	ASH1L	CAMTA2	GLMN	TRIM23	PPM1L	PNMA1	ANKLE2	ATP6V1A	SPOCK1	NR2C2	PAK1	AHCTF1	TRAPPC6B	TTC9	RIF1
10524	Q00021	Cerebral_cortex|Frontal_lobe|Occipital_lobe|Temporal_lobe	SPIN1	COA7	SYTL2	PTGFRN	CDK14	ASH1L	PEX11B	CAMK2G	PPFIA2	SPRYD7	KIF3A	PANX1	ZNF567	CDC37L1	GHITM	RALGAPA2	EPB41L4B	UBE2W	DLG2
10525	Q01551	Frontal_lobe|Parietal_lobe|Occipital_lobe|Cerebellum	CKB	GABRB2	CAMKK2	LIN7A	PPM1L	CDC34	GLMN	MTMR9	LEMD3	CSNK1G2	RNF41	STRIP1	CDC37L1	PNMA1	ZNF567	DGKE	AHCTF1	GPHN	HDAC4
10526	Q01732	Frontal_lobe|Occipital_lobe|Temporal_lobe|Accumbens	KCNIP1	RNASEH2B	ARPP19	C8orf88	PARP2	MYT1L	PNMA1	ZC3H12B	MRPS30	LEMD3	AMZ2	SERP2	SIPA1L1	SPIN1	NNT	MGAT4A	TRAPPC6B	GPHN	KLHL42
10527	Q00239	Cerebral_cortex|Parietal_lobe|Temporal_lobe|Cerebellum	SUMO1	FBXO21	SCN2A	LIN7A	GLMN	LEMD3	TRIM23	TDP2	ANKLE2	IGIP	ATP6V1A	CSNK1G2	PAK1	NR2C2	PNMA1	PHTF1	TRAPPC6B	TTC9	ZFAND5
10528	Q00234	Cerebral_cortex|Parietal_lobe|Temporal_lobe|Hippocampus	RAPGEF2	RHOT1	DLG2	C8orf88	PPFIA2	SERP2	MRPS30	CDC37L1	BTBD3	CAMTA2	BTBD1	SLITRK1	MTMR9	KHDRBS3	C12orf43	PHTF1	KCNT2	DEAF1	HDAC4
10529	Q00211	Cerebral_cortex|Parietal_lobe|Occipital_lobe|Temporal_lobe	NRBF2	SUMO1	DLG2	POU6F1	STRIP1	CELF2	CAMK2G	ANAPC7	FBXO41	GLMN	GHITM	SPRYD7	HEXIM1	YWHAG	ZNF277	CAPS2	EPB41L4B	TRAPPC6B	PGK1
10530	Q01541	Frontal_lobe|Parietal_lobe|Occipital_lobe|Temporal_lobe	COA7	GHITM	CYCS	ZNF280B	IQCE	NRBF2	PANX1	FBXO21	RAB11B	STRIP1	LEMD3	SPRYD7	KIF3A	CYB5B	CDK14	KCNT2	GPHN	YOD1	SCN3B
10531	Q02872	Parietal_lobe|Occipital_lobe|Temporal_lobe|Accumbens	DCK	FBXO41	RIMS2	C8orf88	LMBR1	SPRED1	SPIN1	ASH1L	CELF2	PNMA1	ANAPC7	SNN	NNT	AMZ2	MRPS30	DZIP1	UBE2W	RARB	CALM1
10532	Q00228	Cerebral_cortex|Parietal_lobe|Occipital_lobe|Dorsal_root_ganglia	KIF3A	NRBF2	PGK1	PTGFRN	GLMN	RSL24D1	CD99L2	MDN1	BTBD1	PFKP	SACS	PCSK2	PEX11B	MAGI3	ARL8B	KCNT2	DEXI	PHTF1	PSMC6
10533	Q00239	Cerebral_cortex|Parietal_lobe|Temporal_lobe|Cerebellum	SUMO1	ZNF567	SCN2A	LIN7A	SPOCK1	IGIP	GLMN	CSNK1G2	PAK1	C12orf43	MTMR9	MAP4K3	ANKLE2	NR2C2	ATP6V1A	TTC9	TRAPPC6B	PHTF1	ZFAND5
10534	Q00239	Cerebral_cortex|Parietal_lobe|Temporal_lobe|Cerebellum	SUMO1	PARP2	SCN2A	LIN7A	CAMTA2	PNMA1	TRIM23	GLMN	ASH1L	NR2C2	IGIP	MAP4K3	ANKLE2	PAK1	PPM1L	MAPK14	DGKE	PHTF1	RIF1
10535	Q01541	Frontal_lobe|Parietal_lobe|Occipital_lobe|Temporal_lobe	PARP2	CCNC	DNM1	LIN7A	TSNAX	LEMD3	KIAA1191	CYB5B	NRBF2	AMZ2	RAB11B	CDK14	CAMTA2	IQCE	TDP2	YOD1	EPB41L4B	CSMD1	PGK1
10536	Q00012	Cerebral_cortex|Frontal_lobe|Parietal_lobe|Cerebellum	PARP2	ASH1L	CAMKK2	POU6F1	ATP6V1A	CSNK1G2	ZNF554	LCMT1	ZNF567	PAK1	AP3B2	FBXO21	TRIM23	SPOCK1	NR2C2	GPHN	TTC9	PHTF1	DNM1
10537	Q02955	Parietal_lobe|Occipital_lobe|Hippocampus|Cerebellum	AP3B2	RBBP5	USP33	POU6F1	BTBD3	SPOCK1	GNL1	CDC34	MDN1	GABRB2	MTMR9	CSNK1G2	MBD4	MAP4K3	CAMTA2	TTC9	PHTF1	UBE2W	HDAC4
10538	Q00211	Cerebral_cortex|Parietal_lobe|Occipital_lobe|Temporal_lobe	COA7	PNMA1	RANBP9	POU6F1	ASH1L	CAMK2G	CAMTA2	DENR	TET3	MYT1L	HEXIM1	ZC3H12B	CYB5B	SPRYD7	OSBPL1A	RALGAPA2	EPB41L4B	YOD1	SNAP25
10539	Q00031	Cerebral_cortex|Frontal_lobe|Occipital_lobe|Cerebellum	MXD1	ASH1L	CAMKK2	POU6F1	LEMD3	ATP6V1A	ZNF567	FBXO21	C12orf43	CDC34	SPOCK1	PAK1	IGIP	RSL24D1	WRAP73	TTC9	PHTF1	MAPK14	DNM1
10540	Q00436	Cerebral_cortex|Occipital_lobe|Accumbens|Putamen	SSBP2	CCM2	RIF1	GPATCH4	LEMD3	GNL1	ASH1L	ARMC9	IRAK1BP1	PCP4L1	MYT1L	MFN2	MYO10	CDK5R2	AKAP8L	GPHN	MGAT4A	RALGAPA2	CAMK1D
10541	Q01551	Frontal_lobe|Parietal_lobe|Occipital_lobe|Cerebellum	CAMTA2	AP3B2	CAMKK2	LIN7A	RBBP5	CCNC	PAK1	SPOCK1	CDC37L1	ATP6V1A	TRIM23	NR2C2	ZNF567	CDC34	RSL24D1	DGKE	MAPK14	GPHN	CALM1
10542	Q00211	Cerebral_cortex|Parietal_lobe|Occipital_lobe|Temporal_lobe	MDH1	ANKRD46	HDAC4	CDC42EP3	FGFR1OP2	ANAPC7	ZNF277	ATP6V1C1	MAGI3	SPRYD7	CAMK2G	MAP1A	MAP4K3	TET3	CAMTA2	EPB41L4B	TRAPPC6B	CSMD1	ZMYND8
10543	Q01551	Frontal_lobe|Parietal_lobe|Occipital_lobe|Cerebellum	MAP4K3	AP3B2	CAMKK2	LIN7A	LCMT1	CDC34	STRIP1	RNF41	GNL1	TDP2	FBXO41	TRIM23	ZHX1	CDC37L1	ZNF567	TTC9	MAPK14	AHCTF1	DNM1
10544	Q00211	Cerebral_cortex|Parietal_lobe|Occipital_lobe|Temporal_lobe	MXD1	ATP6V1B2	KLHL42	CDC42EP3	MDN1	TET3	ZC3H15	MAP1A	IGIP	GHITM	FGFR1OP2	GNL1	CDK14	SPRYD7	LEMD3	RALGAPA2	SNTG1	GPHN	RIF1
10545	Q00436	Cerebral_cortex|Occipital_lobe|Accumbens|Putamen	WDR12	CCM2	RIF1	GPATCH4	IRAK1BP1	PCP4L1	SACS	REPS2	CORO2B	SNN	SERP2	MFN2	ARMC9	ASH1L	PIANP	GPHN	AHCTF1	RALGAPA2	ARPP19
10546	Q00216	Cerebral_cortex|Parietal_lobe|Occipital_lobe|Hippocampus	MAP1A	FBXO21	ZMYND8	CDC42EP3	CAMTA2	ORC2	BTBD1	CSNK1G2	CYB5B	SLITRK1	GALNT11	ZC3H12B	SCG3	NNT	MDN1	DEAF1	PHTF1	CAPS2	DNM1
10547	Q01740	Frontal_lobe|Occipital_lobe|Temporal_lobe|Cerebellum	SUMO1	MAP4K3	SNAP25	LIN7A	RNF41	ATP6V1A	CAMTA2	TDP2	ASH1L	CDC37L1	MTMR9	LEMD3	C12orf43	GNL1	FBXO41	TTC9	ATL2	GPHN	CALM1
10548	Q00021	Cerebral_cortex|Frontal_lobe|Occipital_lobe|Temporal_lobe	NNT	SLITRK1	SYTL2	LIN7A	FBXO41	CAMTA2	ASH1L	CYB5B	IGIP	ARL8B	CELF2	GHITM	TSNAX	PEX11B	GLMN	UBE2W	PHTF1	TRAPPC6B	RIF1
10549	Q00001	Cerebral_cortex|Frontal_lobe|Parietal_lobe|Occipital_lobe	PNMA1	RAPGEF2	SYTL2	PTGFRN	ZNF567	MYT1L	ATP6V1C1	MFN2	ZC3H12B	PPFIA2	ARL8B	FBXO41	TSNAX	YWHAG	NR2C2	TRAPPC6B	PHTF1	UBE2W	USP33
10550	Q00228	Cerebral_cortex|Parietal_lobe|Occipital_lobe|Dorsal_root_ganglia	ZNF567	ARL2BP	PGK1	PTGFRN	GLMN	FGFR1OP2	CELF2	BTBD1	ZNF277	CD99L2	PCSK2	MAP1A	ANKRD46	MDN1	TDP2	EPB41L4B	PDS5B	DEXI	SYTL2
10551	Q02880	Parietal_lobe|Occipital_lobe|Temporal_lobe|Cerebellum	IGIP	PARP2	SNAP25	LIN7A	CSNK1G2	MDN1	ANKLE2	STRIP1	GLMN	LEMD3	TRIM23	C12orf43	FBXO41	CCNC	ATP6V1A	MAPK14	TTC9	AHCTF1	CALM1
10552	Q00211	Cerebral_cortex|Parietal_lobe|Occipital_lobe|Temporal_lobe	PARP2	TSNAX	KLHL42	PTGFRN	SPRYD7	GLMN	CAMTA2	DENR	MAP4K3	TDP2	CELF2	OSBPL1A	CYB5B	YWHAG	GHITM	CAPS2	RALGAPA2	EPB41L4B	SNAP25
10553	Q01543	Frontal_lobe|Parietal_lobe|Occipital_lobe|Accumbens	SERP2	RNASEH2B	CAMK1D	POU6F1	NNT	CHCHD10	LMBR1	SNN	REPS2	ASH1L	MFN2	SPIN1	SIPA1L1	CDK5R2	IQCE	RARB	DGKE	TRAPPC6B	ZMYND8
10554	Q02955	Parietal_lobe|Occipital_lobe|Hippocampus|Cerebellum	ZNF589	RBBP5	USP33	POU6F1	MDN1	MBD4	CDC37L1	BTBD3	SPOCK1	MTMR9	CAMTA2	CSNK1G2	MAP4K3	GNL1	GABRB2	DEAF1	PDS5B	PHTF1	HDAC4
10555	Q00239	Cerebral_cortex|Parietal_lobe|Temporal_lobe|Cerebellum	MXD1	PARP2	SCN2A	LIN7A	MTMR9	GLMN	NR2C2	CAMTA2	LEMD3	ATP6V1A	PAK1	ASH1L	CSNK1G2	SPOCK1	TRIM23	PHTF1	AHCTF1	UBE2W	CAMKK2
10556	Q02872	Parietal_lobe|Occipital_lobe|Temporal_lobe|Accumbens	DCK	FBXO41	ARPP19	C8orf88	PNMA1	SIPA1L1	SPRED1	NNT	PARP2	LEMD3	ASH1L	MYT1L	ZC3H12B	CELF2	MRPS30	AHCTF1	MGAT4A	DZIP1	CALM1
10557	Q00211	Cerebral_cortex|Parietal_lobe|Occipital_lobe|Temporal_lobe	SERP2	FBXO21	RANBP9	CDC42EP3	GHITM	ANAPC7	ARL8B	DENR	YWHAG	CDK14	OSBPL1A	STRIP1	IGIP	ZNF277	MAP4K3	PHTF1	KCNT2	RALGAPA2	RIMS2
10558	Q02872	Parietal_lobe|Occipital_lobe|Temporal_lobe|Accumbens	FBXO41	SERP2	RIMS2	C8orf88	SIPA1L1	REPS2	ASH1L	NNT	LEMD3	PNMA1	ZC3H12B	CYB5B	LMBR1	SPRED1	PARP2	UBE2W	DZIP1	MGAT4A	CALM1
10559	Q01732	Frontal_lobe|Occipital_lobe|Temporal_lobe|Accumbens	KCNIP1	RNASEH2B	ARPP19	C8orf88	SIPA1L1	REPS2	PNMA1	PANX1	MYT1L	NNT	MRPS30	PARP2	SPIN1	ZC3H12B	SERP2	ATL2	GPHN	MGAT4A	KLHL42
10560	Q01732	Frontal_lobe|Occipital_lobe|Temporal_lobe|Accumbens	KCNIP1	RNASEH2B	ARPP19	C8orf88	MRPS30	REPS2	AMZ2	NNT	PANX1	PNMA1	SIPA1L1	SERP2	MYT1L	SPIN1	PARP2	TRAPPC6B	MGAT4A	GPHN	CAMK1D
10561	Q00234	Cerebral_cortex|Parietal_lobe|Temporal_lobe|Hippocampus	RAPGEF2	RHOT1	ZMYND8	BCAS4	BTBD1	C12orf43	CSNK1G2	BTBD3	SERP2	SCG3	ATP6V1A	MRPS30	ZC3H12B	NNT	ATP6V1C1	TRAPPC6B	KCNT2	PHTF1	HDAC4
10562	Q01551	Frontal_lobe|Parietal_lobe|Occipital_lobe|Cerebellum	GABRB2	CKB	CAMKK2	LIN7A	STRIP1	RSL24D1	RNF41	GNL1	PNMA1	CSNK1G2	TDP2	CDC34	CCNC	TRIM23	RBBP5	AHCTF1	GPHN	MAPK14	CALM1
10563	Q00228	Cerebral_cortex|Parietal_lobe|Occipital_lobe|Dorsal_root_ganglia	C10orf88	ZC3H15	PGK1	PTGFRN	ANKRD46	RSL24D1	PCSK2	MDN1	DENR	CELF2	YWHAG	FGFR1OP2	SACS	ZNF277	MAGI3	KCNT2	EPB41L4B	UBE2W	SYTL2
10564	Q00012	Cerebral_cortex|Frontal_lobe|Parietal_lobe|Cerebellum	SUMO1	PARP2	CAMKK2	POU6F1	FBXO41	PAK1	TRIM23	ZNF148	ZNF567	AP3B2	ZNF554	NR2C2	MTMR9	LCMT1	SPOCK1	MAPK14	PHTF1	ATL2	HDAC4
10565	Q00012	Cerebral_cortex|Frontal_lobe|Parietal_lobe|Cerebellum	MXD1	PARP2	CAMKK2	LIN7A	SPOCK1	ZNF567	ATP6V1A	CSNK1G2	FBXO21	TRIM23	ZNF554	ZNF148	LCMT1	AP3B2	C12orf43	AHCTF1	TTC9	PHTF1	HDAC4
10566	Q00228	Cerebral_cortex|Parietal_lobe|Occipital_lobe|Dorsal_root_ganglia	KIF3A	COPS3	PGK1	PTGFRN	MDN1	GHITM	MAP1A	MAGI3	RSL24D1	GLMN	YWHAG	ZNF277	ARL8B	DENR	PCSK2	PDS5B	KCNT2	PHTF1	SPEN
10567	Q00211	Cerebral_cortex|Parietal_lobe|Occipital_lobe|Temporal_lobe	ARMC1	TRIM23	HDAC4	CDC42EP3	CDC37L1	ANAPC7	ZC3H15	NR2C2	GHITM	TDP2	YWHAG	FGFR1OP2	MAGI3	HEXIM1	TET3	EPB41L4B	TRAPPC6B	CSMD1	GRIA2
10568	Q00234	Cerebral_cortex|Parietal_lobe|Temporal_lobe|Hippocampus	RAPGEF2	RHOT1	DLG2	C8orf88	ZC3H12B	ATP6V1C1	CYB5B	CDC37L1	FBXO21	CDK14	BTBD3	CSNK1G2	KHDRBS3	PPFIA2	MTMR9	SNTG1	TRAPPC6B	PHTF1	HDAC4
10569	Q02872	Parietal_lobe|Occipital_lobe|Temporal_lobe|Accumbens	FBXO41	DCK	RIMS2	C8orf88	LMBR1	CELF2	AMZ2	SPIN1	PARP2	ASH1L	LEMD3	SPRED1	ANAPC7	MRPS30	REPS2	UBE2W	AHCTF1	PDS5B	CALM1
10570	Q02872	Parietal_lobe|Occipital_lobe|Temporal_lobe|Accumbens	SERP2	DCK	RIMS2	C8orf88	CYB5B	SPRED1	ASH1L	PARP2	REPS2	LEMD3	LMBR1	SPIN1	SNN	SIPA1L1	AMZ2	RARB	DZIP1	AHCTF1	GRIA2
10571	Q00211	Cerebral_cortex|Parietal_lobe|Occipital_lobe|Temporal_lobe	ATP6V1B2	MRPS30	TOMM20	CDC42EP3	STRIP1	ARL8B	FBXO41	ZNF277	OSBPL1A	ATP6V1C1	CYB5B	GNL1	MDN1	MAP4K3	CDK14	GPHN	CAPS2	CSMD1	RIF1
10572	Q00239	Cerebral_cortex|Parietal_lobe|Temporal_lobe|Cerebellum	FBXO21	PARP2	SCN2A	LIN7A	PAK1	IGIP	MTMR9	MAP4K3	ASH1L	NR2C2	TDP2	CSNK1G2	ANKLE2	C12orf43	PNMA1	TTC9	PHTF1	DGKE	HDAC4
10573	Q00021	Cerebral_cortex|Frontal_lobe|Occipital_lobe|Temporal_lobe	BTBD1	ANKRD46	HDAC4	LIN7A	YWHAG	IGIP	CAMK2G	LEMD3	FBXO21	GLMN	ARL8B	MAGI3	CELF2	CDK14	PANX1	CSMD1	YOD1	PHTF1	ZMYND8
10574	Q00021	Cerebral_cortex|Frontal_lobe|Occipital_lobe|Temporal_lobe	ANKRD46	PARP2	RANBP9	PTGFRN	IGIP	ARL8B	GHITM	FBXO21	LEMD3	MYT1L	SPRYD7	CYB5B	CDK14	CAMK2G	YWHAG	YOD1	PHTF1	RALGAPA2	ZMYND8
10575	Q01541	Frontal_lobe|Parietal_lobe|Occipital_lobe|Temporal_lobe	YWHAG	DUSP3	CYCS	ZNF280B	MAGI3	GLMN	KIF3A	STRIP1	NR2C2	KIAA1191	LEMD3	ZC3H12B	CYB5B	TSNAX	ASH1L	KCNT2	CSMD1	YOD1	ARPP19
10576	Q01551	Frontal_lobe|Parietal_lobe|Occipital_lobe|Cerebellum	AP3B2	SUMO1	CAMKK2	LIN7A	PAK1	ZHX1	ZNF567	RNF41	CDC34	GNL1	MTMR9	RBBP5	CSNK1G2	FBXO41	STRIP1	MAPK14	AHCTF1	DGKE	CALM1
10577	Q02955	Parietal_lobe|Occipital_lobe|Hippocampus|Cerebellum	ZNF148	RBBP5	USP33	POU6F1	GNL1	GABRB2	MAP4K3	MDN1	CDC34	MTMR9	BTBD3	CDC37L1	CSNK1G2	CAMTA2	CCNC	PDS5B	PHTF1	TTC9	CAMKK2
10578	Q00436	Cerebral_cortex|Occipital_lobe|Accumbens|Putamen	LPGAT1	WDR12	RIF1	GPATCH4	SNN	AKAP8L	ASH1L	PIANP	REPS2	MYO10	PCP4L1	SACS	LEMD3	SERP2	ARMC9	RARB	GPHN	AHCTF1	KLHL42
10579	Q00031	Cerebral_cortex|Frontal_lobe|Occipital_lobe|Cerebellum	MXD1	NR2C2	CAMKK2	POU6F1	MTMR9	KLF13	RSL24D1	ZNF567	PPM1L	TDP2	GNL1	ZNF148	IGIP	FBXO21	PAK1	MAPK14	TTC9	GPHN	DNM1
10580	Q01541	Frontal_lobe|Parietal_lobe|Occipital_lobe|Temporal_lobe	ATP6V1B2	PARP2	CYCS	ZNF280B	IQCE	CYB5B	STRIP1	ZC3H12B	RAB11B	CELF2	PANX1	FBXO21	EFHD2	LEMD3	TDP2	SNTG1	YOD1	UBE2W	CAMKK2
10581	Q00404	Cerebral_cortex|Occipital_lobe|Temporal_lobe|Amygdala	TSNAX	COA7	DNM1	LIN7A	NNT	SPIN1	CDC37L1	PEX11B	CCNH	CAMTA2	FBXO21	SERP2	CYB5B	MRPS30	ZC3H12B	DEAF1	TRAPPC6B	GPHN	SCN3B
10582	Q01541	Frontal_lobe|Parietal_lobe|Occipital_lobe|Temporal_lobe	RNASEH2B	MTMR9	RIMS2	ZNF280B	KIF3A	ZC3H12B	TDP2	NRBF2	CAMK2G	AMZ2	EFHD2	KIAA1191	CYB5B	CAMTA2	PANX1	YOD1	RALGAPA2	CSMD1	PGK1
10583	Q01541	Frontal_lobe|Parietal_lobe|Occipital_lobe|Temporal_lobe	ATP6V1C1	MDH1	HDAC4	LIN7A	FBXO21	NRBF2	LEMD3	IQCE	TDP2	CAMK2G	ZC3H12B	TSNAX	CYB5B	MAGI3	KIAA1191	RALGAPA2	YOD1	KCNT2	MAPT
10584	Q01541	Frontal_lobe|Parietal_lobe|Occipital_lobe|Temporal_lobe	REPS2	TRIM23	HDAC4	LIN7A	KIAA1191	IQCE	ASH1L	KIF3A	CAMTA2	NRBF2	CDK14	PANX1	CAMK2G	TDP2	MAGI3	EPB41L4B	GPHN	RALGAPA2	CAMK1D
10585	Q00211	Cerebral_cortex|Parietal_lobe|Occipital_lobe|Temporal_lobe	GLRB	PARP2	SYTL2	POU6F1	MAP1A	ZC3H15	CAMTA2	PPFIA2	DENR	PEX11B	ZC3H12B	CYB5B	ASH1L	MDN1	NR2C2	CAPS2	RALGAPA2	EPB41L4B	NRXN1
10586	Q00228	Cerebral_cortex|Parietal_lobe|Occipital_lobe|Dorsal_root_ganglia	DUSP3	MRPS2	PGK1	PTGFRN	MAGI3	DENR	ZNF277	PCSK2	GHITM	GLMN	CELF2	MAP1A	ANKRD46	PEX11B	SACS	KCNT2	DEXI	UBE2W	SYTL2
10587	Q00228	Cerebral_cortex|Parietal_lobe|Occipital_lobe|Dorsal_root_ganglia	ARL2BP	C10orf88	PGK1	PTGFRN	GHITM	TDP2	FGFR1OP2	ARL8B	BTBD1	SACS	MAP1A	PFKP	PCSK2	MAGI3	MDN1	PHTF1	PDS5B	EPB41L4B	SPEN
10588	Q00002	Cerebral_cortex|Frontal_lobe|Parietal_lobe|Temporal_lobe	SERP2	SLITRK1	TOMM20	PTGFRN	YWHAG	TSNAX	CDC37L1	ATP6V1C1	CAMTA2	CYB5B	GLMN	CSNK1G2	SUMO1	NR2C2	CAMK2G	TRAPPC6B	KCNT2	PHTF1	SNAP25
10589	Q00012	Cerebral_cortex|Frontal_lobe|Parietal_lobe|Cerebellum	ASH1L	PARP2	CAMKK2	LIN7A	ZNF554	C12orf43	PAK1	ZNF148	PNMA1	MTMR9	LCMT1	ZNF567	FBXO21	CSNK1G2	TRIM23	PHTF1	MAPK14	DGKE	DNM1
10590	Q00031	Cerebral_cortex|Frontal_lobe|Occipital_lobe|Cerebellum	SUMO1	MXD1	CAMKK2	LIN7A	ZNF148	SPOCK1	LEMD3	PPM1L	MTMR9	ZNF567	C12orf43	TRIM23	WRAP73	ATP6V1A	FBXO21	PHTF1	GRIPAP1	TTC9	HDAC4
10591	Q00265	Cerebral_cortex|Parietal_lobe|Accumbens|Putamen	EPB41L1	ZNF554	RIF1	PIK3R2	ANAPC7	GNL1	SERP2	MRPL41	E2F3	SSBP2	AKAP8L	CSNK1G2	SACS	CDK5R2	PCP4L1	MARK4	DGKE	AHCTF1	KLHL42
10592	Q00239	Cerebral_cortex|Parietal_lobe|Temporal_lobe|Cerebellum	GABRB2	PARP2	SCN2A	LIN7A	IGIP	MAP4K3	MTMR9	ANKLE2	C12orf43	CSNK1G2	GLMN	PPM1L	TDP2	TRIM23	CAMTA2	MAPK14	ATL2	TRAPPC6B	ZFAND5
10593	Q02880	Parietal_lobe|Occipital_lobe|Temporal_lobe|Cerebellum	MXD1	IGIP	SNAP25	POU6F1	PPM1L	MDN1	ASH1L	CDC37L1	CCNC	RNF41	ZHX1	PAK1	LEMD3	RBBP5	GNL1	TTC9	DGKE	UBE2W	SCN2A
10594	Q00228	Cerebral_cortex|Parietal_lobe|Occipital_lobe|Dorsal_root_ganglia	C10orf88	ZC3H15	PGK1	PTGFRN	YWHAG	MAP1A	ANKRD46	MDN1	PCSK2	BTBD1	FGFR1OP2	PFKP	ZNF277	TDP2	DENR	PHTF1	EPB41L4B	PDS5B	SPEN
10595	Q00002	Cerebral_cortex|Frontal_lobe|Parietal_lobe|Temporal_lobe	GABRB2	SPRYD7	HDAC4	PTGFRN	TSNAX	SUMO1	CDC37L1	KIF3A	GHITM	CAMTA2	YWHAG	ZC3H12B	GLMN	CAMK2G	ATP6V1C1	PHTF1	TRAPPC6B	YOD1	PGK1
10596	Q00211	Cerebral_cortex|Parietal_lobe|Occipital_lobe|Temporal_lobe	PNMA1	MRPS30	SYTL2	POU6F1	ASH1L	CELF2	MDN1	TET3	GNL1	TDP2	CYB5B	LEMD3	CAMK2G	NR2C2	PEX11B	TRAPPC6B	RALGAPA2	EPB41L4B	RIMS2
10597	Q02880	Parietal_lobe|Occipital_lobe|Temporal_lobe|Cerebellum	SPOCK1	ZNF567	SNAP25	LIN7A	STRIP1	GLMN	ASH1L	CSNK1G2	RNF41	PNMA1	PAK1	MTMR9	TRIM23	CNTN1	ANKLE2	DGKE	AHCTF1	MAPK14	CAMKK2
10598	Q02875	Parietal_lobe|Occipital_lobe|Temporal_lobe|Hippocampus	RHOT1	CYB5B	ZMYND8	LIN7A	RBBP5	SERP2	MTMR9	ATP6V1A	BTBD3	CCNC	KHDRBS3	NNT	CAMTA2	ATP6V1C1	ZC3H12B	PHTF1	DEAF1	PDS5B	HDAC4
10599	Q01541	Frontal_lobe|Parietal_lobe|Occipital_lobe|Temporal_lobe	PARP2	REPS2	GRIA2	LIN7A	CDK14	MAGI3	NR2C2	AMZ2	PANX1	RAB11B	NRBF2	CAMTA2	EFHD2	TDP2	LEMD3	RALGAPA2	YOD1	UBE2W	RIF1
10600	Q00228	Cerebral_cortex|Parietal_lobe|Occipital_lobe|Dorsal_root_ganglia	ZC3H15	ZNF567	PGK1	PTGFRN	ARL8B	FGFR1OP2	YWHAG	CD99L2	PCSK2	ANKRD46	ZNF277	GLMN	MDN1	MAGI3	CELF2	KCNT2	PDS5B	EPB41L4B	SPEN
10601	Q01551	Frontal_lobe|Parietal_lobe|Occipital_lobe|Cerebellum	IGIP	CKB	CAMKK2	LIN7A	CCNC	ZNF567	GNL1	GLMN	FBXO21	NR2C2	SPOCK1	RBBP5	RSL24D1	PAK1	STRIP1	DGKE	AHCTF1	MAPK14	CALM1
