## Supplementary Archive S1 for "An anatomy-constrained transcriptomic screen identifies a 19-gene panel with an ordered regional similarity pattern in the human somatosensory system": conditional_pseudoroute_panels_S1_neuron_v1_0.csv (part 3 of 3)

draw_id	pseudo_route	pseudo_route_regions	gene_01	gene_02	gene_03	gene_04	gene_05	gene_06	gene_07	gene_08	gene_09	gene_10	gene_11	gene_12	gene_13	gene_14	gene_15	gene_16	gene_17	gene_18	gene_19
10602	Q00001	Cerebral_cortex|Frontal_lobe|Parietal_lobe|Occipital_lobe	VPS41	PAK1	ZMYND8	PTGFRN	NR2C2	PEX11B	ZC3H15	ATP6V1C1	CSNK1G2	GALNT11	MAGI3	GLMN	GNL1	ZNF148	ARL8B	TRAPPC6B	SNTG1	UBE2W	CAMK1D
10603	Q00021	Cerebral_cortex|Frontal_lobe|Occipital_lobe|Temporal_lobe	MRPS30	COA7	RANBP9	PTGFRN	CDC37L1	SPRYD7	GHITM	YWHAG	ATP6V1C1	CAMK2G	FBXO21	CYB5B	IGIP	FBXO41	GLMN	UBE2W	PHTF1	TRAPPC6B	DLG2
10604	Q01732	Frontal_lobe|Occipital_lobe|Temporal_lobe|Accumbens	KCNIP1	RNASEH2B	ARPP19	C8orf88	REPS2	MYT1L	PARP2	NNT	ZC3H12B	SIPA1L1	PANX1	PNMA1	LEMD3	SPIN1	MRPS30	MGAT4A	GPHN	TRAPPC6B	CALM1
10605	Q01732	Frontal_lobe|Occipital_lobe|Temporal_lobe|Accumbens	KCNIP1	RNASEH2B	ARPP19	C8orf88	SERP2	PNMA1	PANX1	REPS2	NNT	LEMD3	MYT1L	SIPA1L1	ZC3H12B	MRPS30	SPIN1	GPHN	ATL2	MGAT4A	CALM1
10606	Q00216	Cerebral_cortex|Parietal_lobe|Occipital_lobe|Hippocampus	RHOT1	FBXO21	ZMYND8	CDC42EP3	PPFIA2	CCNH	ZC3H12B	KHDRBS3	CDC37L1	NNT	CELF2	IQCE	ZNF148	CYB5B	MTMR9	TRAPPC6B	SNTG1	DEAF1	CAMK1D
10607	Q02875	Parietal_lobe|Occipital_lobe|Temporal_lobe|Hippocampus	FBXO21	RAPGEF2	CDC42SE2	C8orf88	RBBP5	CCNH	ZC3H15	CELF2	KHDRBS3	DUSP3	ORC2	TSNAX	CDK14	ZC3H12B	ATP6V1C1	TRAPPC6B	PHTF1	DEAF1	DCLK1
10608	Q00211	Cerebral_cortex|Parietal_lobe|Occipital_lobe|Temporal_lobe	C12orf43	ATP6V1B2	DNM1	LIN7A	CELF2	OSBPL1A	CAMTA2	CDC37L1	TDP2	MAGI3	GLMN	ZC3H12B	GNL1	ATP6V1C1	PEX11B	RALGAPA2	CAPS2	PHTF1	PGK1
10609	Q00031	Cerebral_cortex|Frontal_lobe|Occipital_lobe|Cerebellum	NR2C2	GABRB2	CAMKK2	POU6F1	ZNF567	IGIP	KLF13	LEMD3	TDP2	FBXO21	ATP6V1A	C12orf43	ZNF148	TRIM23	WRAP73	MAPK14	TTC9	GRIPAP1	SCN2A
10610	Q02875	Parietal_lobe|Occipital_lobe|Temporal_lobe|Hippocampus	FBXO21	RHOT1	ZMYND8	C8orf88	FGD1	C12orf43	SCG3	ZC3H15	MAP4K3	ZNF277	SERP2	BTBD3	ZC3H12B	ANAPC7	KHDRBS3	TRAPPC6B	PDS5B	KCNT2	NRXN1
10611	Q01541	Frontal_lobe|Parietal_lobe|Occipital_lobe|Temporal_lobe	YWHAG	VPS41	HDAC4	LIN7A	CAMK2G	NRBF2	ZC3H12B	TSNAX	STRIP1	RAB11B	LEMD3	KIF3A	CDK14	CELF2	IQCE	GPHN	SNTG1	RALGAPA2	ARPP19
10612	Q02955	Parietal_lobe|Occipital_lobe|Hippocampus|Cerebellum	ARHGAP44	RBBP5	USP33	POU6F1	CDC34	MDN1	CDC37L1	MBD4	CSNK1G2	MTMR9	BTBD3	GABRB2	GNL1	SPOCK1	MAP4K3	UBE2W	TRAPPC6B	TTC9	CAMKK2
10613	Q01551	Frontal_lobe|Parietal_lobe|Occipital_lobe|Cerebellum	CAMTA2	AP3B2	CAMKK2	POU6F1	FBXO41	RNF41	NR2C2	PNMA1	CDC37L1	SPOCK1	MTMR9	CSNK1G2	FBXO21	ZNF567	ZHX1	TTC9	GPHN	MAPK14	DNM1
10614	Q01551	Frontal_lobe|Parietal_lobe|Occipital_lobe|Cerebellum	MAP4K3	AP3B2	CAMKK2	POU6F1	ATP6V1A	TRIM23	GLMN	LEMD3	LCMT1	PNMA1	SPOCK1	FBXO41	C12orf43	RBBP5	TDP2	GPHN	ATL2	TTC9	USP33
10615	Q01735	Frontal_lobe|Occipital_lobe|Temporal_lobe|Hippocampus	RAPGEF2	PPFIA2	CDC42SE2	C8orf88	NNT	FGD1	KIN	MRPS30	CAMTA2	C12orf43	PEX11B	HPCAL4	MTMR9	KHDRBS3	BTBD1	UBE2W	TRAPPC6B	PDS5B	DLG2
10616	Q00002	Cerebral_cortex|Frontal_lobe|Parietal_lobe|Temporal_lobe	COA7	SPIN1	HDAC4	PTGFRN	PPFIA2	CSNK1G2	CDK14	EFHD2	PEX11B	SUMO1	GLMN	NR2C2	TSNAX	CAMTA2	ARL8B	PHTF1	TRAPPC6B	YOD1	GRIA2
10617	Q00436	Cerebral_cortex|Occipital_lobe|Accumbens|Putamen	CCM2	ANAPC7	RIF1	GPATCH4	REPS2	MFN2	SERP2	SACS	CDK5R2	IRAK1BP1	AMZ2	MYO10	CORO2B	AKAP8L	ARMC9	AHCTF1	DGKE	RARB	RIMS2
10618	Q01543	Frontal_lobe|Parietal_lobe|Occipital_lobe|Accumbens	RNASEH2B	ZNF148	RIMS2	POU6F1	CDK5R2	IQCE	CELF2	CHCHD10	SPIN1	RAB11B	REPS2	CCM2	NNT	LMBR1	PARP2	GPHN	RARB	MGAT4A	KLHL42
10619	Q01732	Frontal_lobe|Occipital_lobe|Temporal_lobe|Accumbens	RNASEH2B	KCNIP1	ARPP19	C8orf88	PNMA1	MRPS30	ZC3H12B	MYT1L	SPIN1	SIPA1L1	LEMD3	NNT	AMZ2	REPS2	PANX1	GPHN	ATL2	TRAPPC6B	KLHL42
10620	Q01732	Frontal_lobe|Occipital_lobe|Temporal_lobe|Accumbens	RNASEH2B	KCNIP1	ARPP19	C8orf88	MRPS30	REPS2	SIPA1L1	MYT1L	NNT	PNMA1	SPIN1	LEMD3	AMZ2	ZC3H12B	PARP2	ATL2	GPHN	MGAT4A	CALM1
10621	Q02955	Parietal_lobe|Occipital_lobe|Hippocampus|Cerebellum	ARHGAP44	RBBP5	USP33	LIN7A	CCNC	GNL1	CDC37L1	CSNK1G2	MDN1	GABRB2	SPOCK1	MBD4	BTBD3	MTMR9	CDC34	UBE2W	PHTF1	TTC9	HDAC4
10622	Q00436	Cerebral_cortex|Occipital_lobe|Accumbens|Putamen	SSBP2	LPGAT1	RIF1	GPATCH4	SERP2	LEMD3	CORO2B	REPS2	ASH1L	AKAP8L	MFN2	MYT1L	IRAK1BP1	ARMC9	SNN	AHCTF1	MARK4	RARB	ARPP19
10623	Q01551	Frontal_lobe|Parietal_lobe|Occipital_lobe|Cerebellum	ASH1L	MXD1	CAMKK2	LIN7A	RBBP5	FBXO41	MTMR9	PPM1L	PAK1	PNMA1	TRIM23	STRIP1	NR2C2	RNF41	GLMN	ATL2	DGKE	AHCTF1	HDAC4
10624	Q01732	Frontal_lobe|Occipital_lobe|Temporal_lobe|Accumbens	KCNIP1	RNASEH2B	ARPP19	C8orf88	MYT1L	REPS2	PNMA1	SPIN1	SIPA1L1	LEMD3	AMZ2	PARP2	SERP2	NNT	MRPS30	ATL2	GPHN	TRAPPC6B	KLHL42
10625	Q00004	Cerebral_cortex|Frontal_lobe|Parietal_lobe|Accumbens	WDR12	CCM2	CELF4	C8orf88	ZNF148	ZNF554	MFN2	CDK5R2	LCMT1	MRPL41	SIPA1L1	CSNK1G2	PNMA1	CFAP221	NNT	DGKE	AHCTF1	RARB	ARPP19
10626	Q00021	Cerebral_cortex|Frontal_lobe|Occipital_lobe|Temporal_lobe	COA7	SUMO1	SYTL2	PTGFRN	ARL8B	TSNAX	IGIP	ZNF567	GLMN	CELF2	ATP6V1C1	KIF3A	SPRYD7	PANX1	PEX11B	RALGAPA2	CSMD1	GPHN	DLG2
10627	Q01551	Frontal_lobe|Parietal_lobe|Occipital_lobe|Cerebellum	MXD1	MAP4K3	CAMKK2	POU6F1	PAK1	STRIP1	GLMN	FBXO41	ZNF567	LEMD3	RSL24D1	NR2C2	PPM1L	ATP6V1A	FBXO21	TTC9	GPHN	ATL2	HDAC4
10628	Q02872	Parietal_lobe|Occipital_lobe|Temporal_lobe|Accumbens	FBXO41	DCK	RIMS2	C8orf88	SNN	LMBR1	CELF2	PNMA1	SPIN1	SIPA1L1	LEMD3	CYB5B	PARP2	MRPS30	ASH1L	TRAPPC6B	UBE2W	MGAT4A	CALM1
10629	Q00002	Cerebral_cortex|Frontal_lobe|Parietal_lobe|Temporal_lobe	SCG3	NNT	HDAC4	PTGFRN	EFHD2	YWHAG	ATP6V1C1	NR2C2	CAMTA2	GLMN	CSNK1G2	SUMO1	CYB5B	KIF3A	FBXO41	PHTF1	UBE2W	YOD1	PGK1
10630	Q00239	Cerebral_cortex|Parietal_lobe|Temporal_lobe|Cerebellum	SUMO1	ZNF567	SCN2A	LIN7A	PPM1L	C12orf43	TRIM23	ANKLE2	IGIP	ASH1L	PNMA1	GLMN	LEMD3	CAMTA2	ATP6V1A	TRAPPC6B	TTC9	ATL2	HDAC4
10631	Q00002	Cerebral_cortex|Frontal_lobe|Parietal_lobe|Temporal_lobe	GLRB	PPM1L	HDAC4	PTGFRN	CAMK2G	CYB5B	CSNK1G2	PEX11B	SUMO1	MYT1L	GLMN	ARL8B	YWHAG	NR2C2	ATP6V1C1	UBE2W	PHTF1	YOD1	MAPT
10632	Q01551	Frontal_lobe|Parietal_lobe|Occipital_lobe|Cerebellum	AP3B2	MAP4K3	CAMKK2	POU6F1	GLMN	PPM1L	MTMR9	CCNC	STRIP1	PNMA1	PAK1	ZHX1	CDC34	CDC37L1	NR2C2	TTC9	MAPK14	DGKE	ZFAND5
10633	Q00216	Cerebral_cortex|Parietal_lobe|Occipital_lobe|Hippocampus	MRPL1	DGCR2	USP33	LIN7A	TSNAX	CCNH	CSNK1G2	ZC3H12B	MRPS30	CELF2	CYB5B	SLITRK1	C12orf43	ORC2	ATP6V1A	TRAPPC6B	SNTG1	CAPS2	CAMK1D
10634	Q01551	Frontal_lobe|Parietal_lobe|Occipital_lobe|Cerebellum	SUMO1	CKB	CAMKK2	POU6F1	PAK1	PNMA1	SPOCK1	CDC37L1	TRIM23	C12orf43	FBXO41	ZNF567	GLMN	NR2C2	ZHX1	AHCTF1	DGKE	TTC9	RIF1
10635	Q00012	Cerebral_cortex|Frontal_lobe|Parietal_lobe|Cerebellum	ASH1L	CAMTA2	CAMKK2	POU6F1	TRIM23	CSNK1G2	SPOCK1	C12orf43	FBXO41	PNMA1	AP3B2	ZNF554	FBXO21	ZNF567	ATP6V1A	MAPK14	PHTF1	TTC9	ZFAND5
10636	Q00239	Cerebral_cortex|Parietal_lobe|Temporal_lobe|Cerebellum	PARP2	ZNF567	SCN2A	LIN7A	PAK1	TDP2	CAMTA2	ASH1L	NR2C2	TRIM23	MTMR9	ANKLE2	PNMA1	CSNK1G2	IGIP	TTC9	MAPK14	PHTF1	CAMKK2
10637	Q00012	Cerebral_cortex|Frontal_lobe|Parietal_lobe|Cerebellum	SUMO1	CDC34	SCN2A	POU6F1	SPOCK1	TRIM23	C12orf43	AP3B2	ZNF554	MTMR9	FBXO41	PAK1	PNMA1	CSNK1G2	NR2C2	PHTF1	ATL2	GRIPAP1	USP33
10638	Q02875	Parietal_lobe|Occipital_lobe|Temporal_lobe|Hippocampus	CYB5B	FBXO21	DLG2	LIN7A	ZC3H12B	SLITRK1	BTBD3	C12orf43	ZNF277	PEX11B	NNT	SERP2	ANAPC7	CELF2	MAP4K3	PDS5B	TRAPPC6B	DEAF1	NRXN1
10639	Q01551	Frontal_lobe|Parietal_lobe|Occipital_lobe|Cerebellum	ASH1L	AP3B2	CAMKK2	POU6F1	ATP6V1A	LEMD3	ZHX1	GNL1	FBXO21	FBXO41	TRIM23	CDC34	GLMN	MTMR9	RNF41	AHCTF1	ATL2	MAPK14	NRXN1
10640	Q01546	Frontal_lobe|Parietal_lobe|Occipital_lobe|Hippocampus	ZNF148	CDC37L1	ZMYND8	C8orf88	DUSP3	MYT1L	CYB5B	CAMTA2	SLITRK1	TSNAX	MFN2	RBBP5	ZC3H12B	MAP1A	ATP6V1A	PDS5B	PHTF1	UBE2W	DNM1
10641	Q00436	Cerebral_cortex|Occipital_lobe|Accumbens|Putamen	WDR12	LPGAT1	RIF1	GPATCH4	LEMD3	SNN	ARMC9	SACS	PCP4L1	SIPA1L1	AKAP8L	MYO10	AMZ2	MYT1L	REPS2	GPHN	DGKE	RALGAPA2	KLHL42
10642	Q01732	Frontal_lobe|Occipital_lobe|Temporal_lobe|Accumbens	KCNIP1	RNASEH2B	ARPP19	C8orf88	REPS2	SIPA1L1	LEMD3	MYT1L	PANX1	PARP2	PNMA1	AMZ2	SPIN1	NNT	ZC3H12B	MGAT4A	ATL2	TRAPPC6B	CALM1
10643	Q00436	Cerebral_cortex|Occipital_lobe|Accumbens|Putamen	SSBP2	WDR12	RIF1	GPATCH4	MFN2	MYT1L	ASH1L	LEMD3	MYO10	SERP2	REPS2	GNL1	ARMC9	PIANP	SACS	MARK4	AHCTF1	MGAT4A	ARPP19
10644	Q00031	Cerebral_cortex|Frontal_lobe|Occipital_lobe|Cerebellum	NR2C2	ASH1L	CAMKK2	LIN7A	LEMD3	PAK1	ZNF148	IGIP	TRIM23	C12orf43	PPM1L	ATP6V1A	RSL24D1	MTMR9	GNL1	GRIPAP1	PHTF1	TTC9	MAPT
10645	Q01561	Frontal_lobe|Parietal_lobe|Temporal_lobe|Accumbens	FBXO41	RNASEH2B	ARPP19	C8orf88	CYB5B	FGD1	GUK1	PANX1	REPS2	PARP2	E2F3	MRPS30	SERP2	SPIN1	PNMA1	AHCTF1	TRAPPC6B	DGKE	ZMYND8
10646	Q00012	Cerebral_cortex|Frontal_lobe|Parietal_lobe|Cerebellum	CAMTA2	CDC34	CAMKK2	POU6F1	AP3B2	ZNF567	ZNF148	TRIM23	NR2C2	CSNK1G2	MTMR9	FBXO41	ATP6V1A	SPOCK1	PAK1	DGKE	GRIPAP1	PHTF1	RIF1
10647	Q00436	Cerebral_cortex|Occipital_lobe|Accumbens|Putamen	SSBP2	CCM2	RIF1	GPATCH4	REPS2	IRAK1BP1	LEMD3	SIPA1L1	AKAP8L	MYT1L	CDK5R2	ASH1L	AMZ2	PCP4L1	MYO10	DGKE	GPHN	MARK4	ARPP19
10648	Q00021	Cerebral_cortex|Frontal_lobe|Occipital_lobe|Temporal_lobe	C12orf43	SERP2	SYTL2	PTGFRN	PANX1	PPFIA2	GLMN	FBXO21	CDK14	CAMK2G	MYT1L	PEX11B	KIF3A	ASH1L	LEMD3	GPHN	YOD1	TRAPPC6B	ZMYND8
10649	Q01541	Frontal_lobe|Parietal_lobe|Occipital_lobe|Temporal_lobe	DUSP3	MXD1	GRIA2	ZNF280B	SPRYD7	NR2C2	ASH1L	CDK14	ZC3H12B	CAMK2G	CYB5B	KIAA1191	KIF3A	STRIP1	EFHD2	YOD1	GPHN	RALGAPA2	PGK1
10650	Q00228	Cerebral_cortex|Parietal_lobe|Occipital_lobe|Dorsal_root_ganglia	DUSP3	MRPS2	PGK1	PTGFRN	FGFR1OP2	CELF2	GHITM	SACS	CD99L2	PCSK2	MDN1	RSL24D1	PFKP	ZNF277	MAP1A	PHTF1	KCNT2	UBE2W	SYTL2
10651	Q02880	Parietal_lobe|Occipital_lobe|Temporal_lobe|Cerebellum	RSL24D1	IGIP	SNAP25	LIN7A	POLR2B	MTMR9	PAK1	ASH1L	GLMN	STRIP1	CCNC	C12orf43	LEMD3	ZHX1	TRIM23	ATL2	DGKE	TTC9	HDAC4
10652	Q02872	Parietal_lobe|Occipital_lobe|Temporal_lobe|Accumbens	DCK	SERP2	ARPP19	C8orf88	CELF2	MRPS30	ZC3H12B	LMBR1	MYT1L	ANAPC7	PNMA1	PARP2	AMZ2	CYB5B	SPIN1	PDS5B	UBE2W	DZIP1	RIF1
10653	Q00031	Cerebral_cortex|Frontal_lobe|Occipital_lobe|Cerebellum	MXD1	CAMTA2	CAMKK2	POU6F1	IGIP	ATP6V1A	TDP2	LEMD3	CDC34	GNL1	PAK1	MTMR9	C12orf43	PPM1L	FBXO21	PHTF1	GRIPAP1	TTC9	DNM1
10654	Q00228	Cerebral_cortex|Parietal_lobe|Occipital_lobe|Dorsal_root_ganglia	NRBF2	COPS3	PGK1	PTGFRN	MAP1A	YWHAG	SACS	ZNF277	PCSK2	MDN1	GLMN	MAGI3	ANKRD46	CD99L2	TDP2	PHTF1	KCNT2	DEXI	SYTL2
10655	Q00012	Cerebral_cortex|Frontal_lobe|Parietal_lobe|Cerebellum	CDC34	SUMO1	CAMKK2	POU6F1	ATP6V1A	AP3B2	ZNF148	MTMR9	PNMA1	ZNF554	TRIM23	ZNF567	SPOCK1	CSNK1G2	NR2C2	PHTF1	GPHN	TTC9	MAPT
10656	Q02880	Parietal_lobe|Occipital_lobe|Temporal_lobe|Cerebellum	IGIP	GABRB2	SNAP25	POU6F1	TOPORS	ZHX1	MTMR9	POLR2B	RNF41	STRIP1	PAK1	NR2C2	CSNK1G2	GLMN	PNMA1	TTC9	MAPK14	UBE2W	ZFAND5
10657	Q00031	Cerebral_cortex|Frontal_lobe|Occipital_lobe|Cerebellum	MXD1	NR2C2	CAMKK2	LIN7A	ZNF567	IGIP	GNL1	KLF13	ZNF148	WRAP73	ATP6V1A	MTMR9	RSL24D1	TRIM23	PPM1L	MAPK14	TTC9	GRIPAP1	MAPT
10658	Q02955	Parietal_lobe|Occipital_lobe|Hippocampus|Cerebellum	ARHGAP44	RBBP5	USP33	POU6F1	MBD4	CSNK1G2	GNL1	MAP4K3	CDC37L1	CCNC	MDN1	MTMR9	CDC34	SPOCK1	BTBD3	PHTF1	TTC9	TRAPPC6B	CAMKK2
10659	Q00031	Cerebral_cortex|Frontal_lobe|Occipital_lobe|Cerebellum	SUMO1	GABRB2	CAMKK2	POU6F1	TRIM23	GNL1	PAK1	ZNF567	MTMR9	PPM1L	ZNF148	TDP2	ATP6V1A	KLF13	CDC34	MAPK14	TTC9	GRIPAP1	HDAC4
10660	Q01541	Frontal_lobe|Parietal_lobe|Occipital_lobe|Temporal_lobe	GABRB2	SPIN1	ZMYND8	LIN7A	GLMN	TDP2	KIAA1191	CAMK2G	LEMD3	NR2C2	IQCE	RAB11B	SPRYD7	EFHD2	DENR	SNTG1	GPHN	RALGAPA2	RIF1
10661	Q02880	Parietal_lobe|Occipital_lobe|Temporal_lobe|Cerebellum	MXD1	MAP4K3	SNAP25	LIN7A	STRIP1	FBXO41	PNMA1	PAK1	TOPORS	CDC37L1	TRIM23	CCNC	GLMN	RNF41	ASH1L	ATL2	TTC9	DGKE	CALM1
10662	Q00031	Cerebral_cortex|Frontal_lobe|Occipital_lobe|Cerebellum	GABRB2	MXD1	CAMKK2	POU6F1	TDP2	SPOCK1	RSL24D1	ZNF148	TRIM23	LEMD3	IGIP	ZNF567	C12orf43	CDC34	PAK1	GPHN	TTC9	MAPK14	USP33
10663	Q00228	Cerebral_cortex|Parietal_lobe|Occipital_lobe|Dorsal_root_ganglia	DUSP3	ZNF567	PGK1	PTGFRN	DENR	CELF2	PCSK2	PFKP	TDP2	ARL8B	PEX11B	GLMN	MDN1	MAGI3	BTBD1	EPB41L4B	PHTF1	PDS5B	SYTL2
10664	Q01551	Frontal_lobe|Parietal_lobe|Occipital_lobe|Cerebellum	MXD1	MAP4K3	CAMKK2	LIN7A	ATP6V1A	C12orf43	STRIP1	CSNK1G2	CDC37L1	MTMR9	SPOCK1	PNMA1	GNL1	CDC34	ZNF567	GPHN	MAPK14	TTC9	CALM1
10665	Q01732	Frontal_lobe|Occipital_lobe|Temporal_lobe|Accumbens	KCNIP1	FBXO41	ARPP19	C8orf88	MYT1L	PNMA1	NNT	PANX1	SIPA1L1	LEMD3	AMZ2	SERP2	MRPS30	ZC3H12B	PARP2	ATL2	MGAT4A	TRAPPC6B	KLHL42
10666	Q00031	Cerebral_cortex|Frontal_lobe|Occipital_lobe|Cerebellum	CAMTA2	NR2C2	CAMKK2	POU6F1	ATP6V1A	ZNF567	CDC34	PPM1L	LEMD3	FBXO21	PAK1	GNL1	IGIP	TRIM23	WRAP73	TTC9	PHTF1	GRIPAP1	SCN2A
10667	Q01551	Frontal_lobe|Parietal_lobe|Occipital_lobe|Cerebellum	SUMO1	CKB	CAMKK2	LIN7A	PAK1	CDC34	PNMA1	GNL1	RNF41	MTMR9	TRIM23	LEMD3	C12orf43	RSL24D1	CSNK1G2	TTC9	GPHN	DGKE	CALM1
10668	Q02880	Parietal_lobe|Occipital_lobe|Temporal_lobe|Cerebellum	RSL24D1	ZNF567	SNAP25	POU6F1	C12orf43	STRIP1	GLMN	ZHX1	TRIM23	PNMA1	PAK1	CNTN1	CCNC	MTMR9	NR2C2	ATL2	TTC9	MAPK14	HDAC4
10669	Q02872	Parietal_lobe|Occipital_lobe|Temporal_lobe|Accumbens	FBXO41	DCK	ARPP19	C8orf88	LEMD3	AMZ2	SIPA1L1	REPS2	MYT1L	CELF2	CYB5B	SPRED1	ANAPC7	LMBR1	NNT	TRAPPC6B	AHCTF1	DZIP1	CALM1
10670	Q01541	Frontal_lobe|Parietal_lobe|Occipital_lobe|Temporal_lobe	PARP2	BTBD1	GRIA2	ZNF280B	SPRYD7	CYB5B	CAMK2G	NR2C2	KIF3A	CELF2	FBXO21	TSNAX	NRBF2	ZC3H12B	ASH1L	YOD1	EPB41L4B	RALGAPA2	CAMK1D
10671	Q00001	Cerebral_cortex|Frontal_lobe|Parietal_lobe|Occipital_lobe	RAPGEF2	EFHD2	DNM1	POU6F1	MAGI3	CSNK1G2	CCM2	CDC37L1	ATP6V1C1	GALNT11	ZNF567	CDK5R2	TDP2	NR2C2	CFAP221	TRAPPC6B	PHTF1	GPHN	RIF1
10672	Q00234	Cerebral_cortex|Parietal_lobe|Temporal_lobe|Hippocampus	RAPGEF2	RHOT1	SCN3B	C8orf88	CYB5B	BTBD3	MTMR9	PPFIA2	CAMTA2	NNT	C12orf43	FBXO21	BTBD1	ZC3H12B	ATP6V1C1	PHTF1	SNTG1	TRAPPC6B	HDAC4
10673	Q00211	Cerebral_cortex|Parietal_lobe|Occipital_lobe|Temporal_lobe	KHDRBS3	NNT	TOMM20	CDC42EP3	TET3	STRIP1	NR2C2	YWHAG	SPRYD7	MYT1L	ARL8B	IGIP	MDN1	GNL1	ANAPC7	RALGAPA2	CAPS2	GPHN	RIF1
10674	Q02880	Parietal_lobe|Occipital_lobe|Temporal_lobe|Cerebellum	FBXO21	PARP2	SNAP25	LIN7A	PNMA1	ASH1L	C12orf43	GNL1	ATP6V1A	MDN1	RNF41	LEMD3	GLMN	CSNK1G2	NR2C2	DGKE	MAPK14	TTC9	CAMKK2
10675	Q00012	Cerebral_cortex|Frontal_lobe|Parietal_lobe|Cerebellum	CDC34	ASH1L	CAMKK2	POU6F1	LCMT1	SPOCK1	ZNF554	NR2C2	PAK1	TRIM23	ATP6V1A	AP3B2	ZNF567	C12orf43	ZNF148	AHCTF1	PHTF1	MAPK14	USP33
10676	Q01732	Frontal_lobe|Occipital_lobe|Temporal_lobe|Accumbens	KCNIP1	RNASEH2B	ARPP19	C8orf88	MRPS30	NNT	SIPA1L1	LEMD3	PNMA1	SERP2	MYT1L	PARP2	PANX1	ZC3H12B	SPIN1	MGAT4A	ATL2	TRAPPC6B	ATP2B1
10677	Q01543	Frontal_lobe|Parietal_lobe|Occipital_lobe|Accumbens	SERP2	RNASEH2B	RIMS2	C8orf88	MFN2	PARP2	LMBR1	SPIN1	RAB11B	IQCE	CCM2	PNMA1	MRPS30	CHCHD10	ARMC9	DGKE	AHCTF1	RARB	SCN2A
10678	Q00031	Cerebral_cortex|Frontal_lobe|Occipital_lobe|Cerebellum	NR2C2	ASH1L	CAMKK2	POU6F1	SPOCK1	RSL24D1	IGIP	KLF13	TRIM23	LEMD3	C12orf43	PPM1L	ZNF567	PAK1	TDP2	MAPK14	PHTF1	TTC9	DNM1
10679	Q01732	Frontal_lobe|Occipital_lobe|Temporal_lobe|Accumbens	RNASEH2B	KCNIP1	RIMS2	C8orf88	NNT	PARP2	SPIN1	PANX1	PNMA1	LEMD3	REPS2	SIPA1L1	SERP2	AMZ2	ZC3H12B	MGAT4A	TRAPPC6B	GPHN	KLHL42
10680	Q01732	Frontal_lobe|Occipital_lobe|Temporal_lobe|Accumbens	RNASEH2B	KCNIP1	ARPP19	C8orf88	SPIN1	NNT	REPS2	PARP2	SIPA1L1	ZC3H12B	MRPS30	LEMD3	AMZ2	SERP2	MYT1L	TRAPPC6B	ATL2	MGAT4A	CALM1
10681	Q00211	Cerebral_cortex|Parietal_lobe|Occipital_lobe|Temporal_lobe	NNT	RAPGEF2	DNM1	PTGFRN	GNL1	ANAPC7	LEMD3	MDN1	CAMK2G	CDC37L1	ZNF277	ZC3H12B	DENR	YWHAG	GLMN	RALGAPA2	TRAPPC6B	CSMD1	PGK1
10682	Q00436	Cerebral_cortex|Occipital_lobe|Accumbens|Putamen	LPGAT1	WDR12	RIF1	GPATCH4	MYO10	MYT1L	AMZ2	IRAK1BP1	CORO2B	LEMD3	SACS	SERP2	AKAP8L	PCP4L1	REPS2	DGKE	MGAT4A	AHCTF1	KLHL42
10683	Q01551	Frontal_lobe|Parietal_lobe|Occipital_lobe|Cerebellum	CAMTA2	IGIP	CAMKK2	LIN7A	ZNF567	GLMN	CDC34	MTMR9	PAK1	SPOCK1	RSL24D1	STRIP1	TRIM23	RNF41	C12orf43	MAPK14	ATL2	DGKE	ZFAND5
10684	Q00031	Cerebral_cortex|Frontal_lobe|Occipital_lobe|Cerebellum	SUMO1	MXD1	CAMKK2	POU6F1	CDC34	C12orf43	RSL24D1	GNL1	ATP6V1A	MTMR9	PPM1L	IGIP	WRAP73	FBXO21	ZNF148	TTC9	GRIPAP1	PHTF1	DNM1
10685	Q00002	Cerebral_cortex|Frontal_lobe|Parietal_lobe|Temporal_lobe	MRPS30	VPS41	TOMM20	PTGFRN	ATP6V1C1	YWHAG	CYB5B	CDC37L1	CDK14	SUMO1	ZC3H12B	KIF3A	PPFIA2	ARL8B	TSNAX	PHTF1	YOD1	UBE2W	CALM1
10686	Q01551	Frontal_lobe|Parietal_lobe|Occipital_lobe|Cerebellum	MXD1	GABRB2	CAMKK2	POU6F1	PAK1	RBBP5	ZNF567	TRIM23	PNMA1	NR2C2	RNF41	LEMD3	ZHX1	C12orf43	ATP6V1A	DGKE	AHCTF1	TTC9	ZFAND5
10687	Q02880	Parietal_lobe|Occipital_lobe|Temporal_lobe|Cerebellum	IGIP	TDP2	SNAP25	POU6F1	TRIM23	RNF41	ASH1L	LEMD3	MDN1	ATP6V1A	PNMA1	RBBP5	GNL1	NR2C2	CNTN1	MAPK14	TTC9	UBE2W	CALM1
10688	Q01561	Frontal_lobe|Parietal_lobe|Temporal_lobe|Accumbens	FBXO41	RNASEH2B	ARPP19	C8orf88	PARP2	E2F3	SNN	GUK1	SPIN1	PNMA1	CYB5B	PANX1	FGD1	REPS2	RAB3C	AHCTF1	DGKE	TRAPPC6B	ZMYND8
10689	Q01732	Frontal_lobe|Occipital_lobe|Temporal_lobe|Accumbens	RNASEH2B	KCNIP1	ARPP19	C8orf88	AMZ2	PARP2	SPIN1	PNMA1	ZC3H12B	NNT	MRPS30	REPS2	MYT1L	LEMD3	SIPA1L1	TRAPPC6B	GPHN	MGAT4A	KLHL42
10690	Q01732	Frontal_lobe|Occipital_lobe|Temporal_lobe|Accumbens	RNASEH2B	KCNIP1	ARPP19	C8orf88	PNMA1	ZC3H12B	AMZ2	PANX1	SERP2	MYT1L	SPIN1	MRPS30	REPS2	SIPA1L1	LEMD3	TRAPPC6B	ATL2	GPHN	CAMK1D
10691	Q00031	Cerebral_cortex|Frontal_lobe|Occipital_lobe|Cerebellum	PARP2	NR2C2	CAMKK2	LIN7A	KLF13	WRAP73	TRIM23	GNL1	PAK1	ZNF567	LEMD3	ATP6V1A	SPOCK1	RSL24D1	IGIP	PHTF1	MAPK14	GRIPAP1	HDAC4
10692	Q02872	Parietal_lobe|Occipital_lobe|Temporal_lobe|Accumbens	DCK	FBXO41	RIMS2	C8orf88	CYB5B	SNN	PNMA1	SPRED1	LMBR1	SPIN1	PARP2	ASH1L	SIPA1L1	REPS2	ANAPC7	RARB	UBE2W	TRAPPC6B	KLHL42
10693	Q00002	Cerebral_cortex|Frontal_lobe|Parietal_lobe|Temporal_lobe	REPS2	PARP2	KLHL42	PTGFRN	CAMK2G	ZC3H12B	NR2C2	ARL8B	ATP6V1C1	EFHD2	GLMN	TSNAX	SUMO1	FBXO41	CDC37L1	UBE2W	PHTF1	YOD1	SNAP25
10694	Q00002	Cerebral_cortex|Frontal_lobe|Parietal_lobe|Temporal_lobe	NNT	REPS2	TOMM20	PTGFRN	NR2C2	PEX11B	YWHAG	EFHD2	CDC37L1	TSNAX	CAMTA2	GLMN	ZC3H12B	CYB5B	CSNK1G2	TRAPPC6B	PHTF1	YOD1	GRIA2
10695	Q00031	Cerebral_cortex|Frontal_lobe|Occipital_lobe|Cerebellum	CAMTA2	NR2C2	CAMKK2	LIN7A	TDP2	KLF13	ZNF567	RSL24D1	CDC34	FBXO21	SPOCK1	TRIM23	LEMD3	ATP6V1A	C12orf43	PHTF1	GRIPAP1	TTC9	HDAC4
10696	Q00436	Cerebral_cortex|Occipital_lobe|Accumbens|Putamen	EPB41L1	LPGAT1	RIF1	GPATCH4	MFN2	ASH1L	SACS	MYO10	REPS2	AMZ2	AKAP8L	IRAK1BP1	ARMC9	CDK5R2	MYT1L	RALGAPA2	DGKE	AHCTF1	ATP2B1
10697	Q00002	Cerebral_cortex|Frontal_lobe|Parietal_lobe|Temporal_lobe	PAK1	VPS41	ZMYND8	PTGFRN	FBXO41	CDC37L1	CSNK1G2	CAMK2G	GHITM	PPFIA2	SUMO1	ATP6V1C1	YWHAG	GLMN	ARL8B	YOD1	UBE2W	PHTF1	MAPT
10698	Q01551	Frontal_lobe|Parietal_lobe|Occipital_lobe|Cerebellum	MAP4K3	SUMO1	CAMKK2	POU6F1	C12orf43	CDC37L1	PPM1L	PAK1	CDC34	SPOCK1	FBXO21	GNL1	FBXO41	ZHX1	ZNF567	ATL2	MAPK14	GPHN	DNM1
10699	Q00031	Cerebral_cortex|Frontal_lobe|Occipital_lobe|Cerebellum	CAMTA2	MXD1	CAMKK2	POU6F1	PPM1L	TRIM23	ZNF148	IGIP	CDC34	ZNF567	GNL1	RSL24D1	C12orf43	SPOCK1	TDP2	MAPK14	GRIPAP1	PHTF1	ZFAND5
10700	Q00228	Cerebral_cortex|Parietal_lobe|Occipital_lobe|Dorsal_root_ganglia	KHDRBS3	NRBF2	PGK1	PTGFRN	MAP1A	PEX11B	FGFR1OP2	BTBD1	CELF2	MDN1	YWHAG	ZNF277	MAGI3	PFKP	CD99L2	PHTF1	PDS5B	UBE2W	SYTL2
10701	Q02872	Parietal_lobe|Occipital_lobe|Temporal_lobe|Accumbens	SERP2	DCK	ARPP19	C8orf88	SIPA1L1	ZC3H12B	CELF2	SPIN1	CYB5B	MRPS30	MYT1L	AMZ2	PNMA1	ANAPC7	PARP2	DZIP1	TRAPPC6B	MGAT4A	KLHL42
10702	Q02872	Parietal_lobe|Occipital_lobe|Temporal_lobe|Accumbens	DCK	SERP2	ARPP19	C8orf88	LMBR1	REPS2	MRPS30	SIPA1L1	AMZ2	SNN	PNMA1	ASH1L	CELF2	ANAPC7	ZC3H12B	SNTG1	UBE2W	AHCTF1	KLHL42
10703	Q01732	Frontal_lobe|Occipital_lobe|Temporal_lobe|Accumbens	FBXO41	RNASEH2B	RIMS2	C8orf88	ZC3H12B	PANX1	REPS2	PNMA1	SERP2	PARP2	NNT	MRPS30	SPIN1	LEMD3	AMZ2	GPHN	ATL2	TRAPPC6B	ATP2B1
10704	Q00031	Cerebral_cortex|Frontal_lobe|Occipital_lobe|Cerebellum	ASH1L	NR2C2	CAMKK2	LIN7A	ZNF567	CDC34	PPM1L	TRIM23	MTMR9	PAK1	LEMD3	KLF13	IGIP	SPOCK1	RSL24D1	MAPK14	GRIPAP1	TTC9	SCN2A
10705	Q00021	Cerebral_cortex|Frontal_lobe|Occipital_lobe|Temporal_lobe	RAPGEF2	COA7	SYTL2	PTGFRN	CYB5B	CELF2	CDC37L1	IGIP	KIF3A	GHITM	ARL8B	YWHAG	SPRYD7	PPFIA2	PANX1	CSMD1	YOD1	TRAPPC6B	ZMYND8
10706	Q00211	Cerebral_cortex|Parietal_lobe|Occipital_lobe|Temporal_lobe	VPS41	C10orf88	TOMM20	POU6F1	CDK14	DENR	ZC3H12B	STRIP1	GNL1	ASH1L	IGIP	MAP4K3	CYB5B	CELF2	ZNF277	GPHN	EPB41L4B	YOD1	SNAP25
10707	Q01551	Frontal_lobe|Parietal_lobe|Occipital_lobe|Cerebellum	MAP4K3	MXD1	CAMKK2	POU6F1	TRIM23	GNL1	C12orf43	SPOCK1	ZNF567	CSNK1G2	TDP2	FBXO41	PNMA1	PPM1L	RBBP5	DGKE	GPHN	MAPK14	USP33
10708	Q00228	Cerebral_cortex|Parietal_lobe|Occipital_lobe|Dorsal_root_ganglia	ARL2BP	COPS3	PGK1	PTGFRN	PCSK2	ZNF277	CD99L2	MAGI3	GLMN	GHITM	TDP2	MDN1	PFKP	FGFR1OP2	MAP1A	PHTF1	UBE2W	EPB41L4B	SYTL2
10709	Q00234	Cerebral_cortex|Parietal_lobe|Temporal_lobe|Hippocampus	RAPGEF2	RHOT1	ZMYND8	C8orf88	BTBD1	CDC37L1	SCG3	NNT	SERP2	FBXO21	ZC3H12B	ATP6V1C1	CSNK1G2	CYB5B	PPFIA2	TRAPPC6B	PHTF1	DEAF1	HDAC4
10710	Q01541	Frontal_lobe|Parietal_lobe|Occipital_lobe|Temporal_lobe	CDC37L1	GHITM	DNM1	LIN7A	CAMTA2	RAB11B	CDK14	DENR	CAMK2G	IQCE	KIF3A	KIAA1191	ASH1L	LEMD3	SPRYD7	KCNT2	RALGAPA2	EPB41L4B	RIF1
10711	Q00002	Cerebral_cortex|Frontal_lobe|Parietal_lobe|Temporal_lobe	BTBD1	SPIN1	TOMM20	PTGFRN	ZC3H12B	CAMTA2	CAMK2G	CDC37L1	SUMO1	GLMN	NR2C2	CSNK1G2	CDK14	ATP6V1C1	TSNAX	PHTF1	TRAPPC6B	KCNT2	SNAP25
10712	Q01543	Frontal_lobe|Parietal_lobe|Occipital_lobe|Accumbens	RNASEH2B	SERP2	ATP2B1	C8orf88	CDK5R2	SPIN1	PARP2	SIPA1L1	ARMC9	ASH1L	MRPS30	LCMT1	CHCHD10	MFN2	RAB11B	TRAPPC6B	GPHN	DGKE	ZMYND8
10713	Q00002	Cerebral_cortex|Frontal_lobe|Parietal_lobe|Temporal_lobe	SPIN1	ATP6V1B2	HDAC4	PTGFRN	GHITM	CAMTA2	CSNK1G2	GLMN	CDC37L1	ATP6V1C1	SUMO1	CDK14	MYT1L	TSNAX	KIF3A	YOD1	PHTF1	UBE2W	CALM1
10714	Q00002	Cerebral_cortex|Frontal_lobe|Parietal_lobe|Temporal_lobe	NNT	SPRYD7	HDAC4	PTGFRN	NR2C2	CAMK2G	TSNAX	SUMO1	MYT1L	ARL8B	CAMTA2	ATP6V1C1	GLMN	ZC3H12B	KIF3A	TRAPPC6B	YOD1	PHTF1	DLG2
10715	Q00228	Cerebral_cortex|Parietal_lobe|Occipital_lobe|Dorsal_root_ganglia	KHDRBS3	MRPS2	PGK1	PTGFRN	ARL8B	YWHAG	SACS	DENR	BTBD1	MDN1	CELF2	MAGI3	TDP2	PCSK2	MAP1A	UBE2W	KCNT2	PHTF1	SPEN
10716	Q00211	Cerebral_cortex|Parietal_lobe|Occipital_lobe|Temporal_lobe	RAPGEF2	ARMC1	SYTL2	PTGFRN	YWHAG	PEX11B	ZNF277	MDN1	FBXO41	FGFR1OP2	PPFIA2	ATP6V1C1	CYB5B	NR2C2	ZC3H12B	CAPS2	GPHN	KCNT2	RIMS2
10717	Q01551	Frontal_lobe|Parietal_lobe|Occipital_lobe|Cerebellum	CAMTA2	MXD1	CAMKK2	LIN7A	RNF41	CCNC	C12orf43	STRIP1	LEMD3	FBXO41	PAK1	RSL24D1	NR2C2	GLMN	LCMT1	ATL2	AHCTF1	TTC9	NRXN1
10718	Q00436	Cerebral_cortex|Occipital_lobe|Accumbens|Putamen	SSBP2	WDR12	RIF1	GPATCH4	MYO10	SACS	LEMD3	AMZ2	MFN2	SNN	GNL1	PCP4L1	CORO2B	CDK5R2	AKAP8L	RARB	AHCTF1	GPHN	ATP2B1
10719	Q00002	Cerebral_cortex|Frontal_lobe|Parietal_lobe|Temporal_lobe	SPRYD7	DUSP3	KLHL42	PTGFRN	YWHAG	CDC37L1	GLMN	SUMO1	EFHD2	MYT1L	ARL8B	CAMK2G	TSNAX	GHITM	KIF3A	TRAPPC6B	YOD1	UBE2W	ARPP19
10720	Q00031	Cerebral_cortex|Frontal_lobe|Occipital_lobe|Cerebellum	GABRB2	SUMO1	CAMKK2	POU6F1	MTMR9	RSL24D1	TRIM23	C12orf43	KLF13	ZNF148	WRAP73	CDC34	FBXO21	LEMD3	PAK1	TTC9	GRIPAP1	GPHN	USP33
10721	Q01541	Frontal_lobe|Parietal_lobe|Occipital_lobe|Temporal_lobe	PPM1L	RHOT1	ZMYND8	LIN7A	GLMN	CELF2	EFHD2	CYB5B	KIAA1191	AMZ2	NRBF2	PANX1	CAMK2G	FBXO21	MAGI3	GPHN	RALGAPA2	EPB41L4B	SCN2A
10722	Q02955	Parietal_lobe|Occipital_lobe|Hippocampus|Cerebellum	ZNF148	RBBP5	USP33	LIN7A	CCNC	CDC37L1	BTBD3	CSNK1G2	MTMR9	GABRB2	SPOCK1	CAMTA2	MDN1	MAP4K3	GNL1	DEAF1	TTC9	PHTF1	CAMKK2
10723	Q00234	Cerebral_cortex|Parietal_lobe|Temporal_lobe|Hippocampus	RAPGEF2	RHOT1	DLG2	BCAS4	SCG3	ZC3H12B	SLITRK1	MTMR9	CSNK1G2	BTBD3	CDC37L1	CAMTA2	BTBD1	PPFIA2	CCNH	KCNT2	DEAF1	TRAPPC6B	HDAC4
10724	Q02872	Parietal_lobe|Occipital_lobe|Temporal_lobe|Accumbens	SERP2	FBXO41	ARPP19	C8orf88	LMBR1	SPIN1	CELF2	SIPA1L1	ASH1L	ZC3H12B	ANAPC7	LEMD3	CYB5B	MYT1L	PARP2	MGAT4A	AHCTF1	UBE2W	RIF1
10725	Q00031	Cerebral_cortex|Frontal_lobe|Occipital_lobe|Cerebellum	ASH1L	PARP2	CAMKK2	LIN7A	GNL1	FBXO21	WRAP73	ZNF567	ATP6V1A	PPM1L	RSL24D1	KLF13	PAK1	TRIM23	MTMR9	PHTF1	GPHN	GRIPAP1	SNAP25
10726	Q00436	Cerebral_cortex|Occipital_lobe|Accumbens|Putamen	WDR12	SSBP2	RIF1	GPATCH4	CDK5R2	PIANP	AMZ2	AKAP8L	MYT1L	MFN2	ASH1L	GNL1	MYO10	LEMD3	SNN	DGKE	RARB	MARK4	KLHL42
10727	Q00228	Cerebral_cortex|Parietal_lobe|Occipital_lobe|Dorsal_root_ganglia	MRPS2	ARL2BP	PGK1	PTGFRN	SACS	PCSK2	MDN1	PFKP	CD99L2	BTBD1	MAGI3	MAP1A	ANKRD46	ZNF277	GHITM	KCNT2	DEXI	UBE2W	SYTL2
10728	Q01740	Frontal_lobe|Occipital_lobe|Temporal_lobe|Cerebellum	SUMO1	PARP2	SNAP25	LIN7A	PPM1L	FBXO41	MTMR9	CAMTA2	PAK1	RNF41	C12orf43	CCNC	ANKLE2	RSL24D1	ASH1L	GPHN	TTC9	ATL2	RIF1
10729	Q01735	Frontal_lobe|Occipital_lobe|Temporal_lobe|Hippocampus	RHOT1	PPFIA2	CDC42SE2	C8orf88	ATP6V1A	FBXO21	CYB5B	SLITRK1	KHDRBS3	BTBD1	CCNC	FGD1	SPRYD7	MTMR9	SCG3	PDS5B	PHTF1	TRAPPC6B	IDS
10730	Q00239	Cerebral_cortex|Parietal_lobe|Temporal_lobe|Cerebellum	FBXO21	SUMO1	SCN2A	LIN7A	MAP4K3	NR2C2	TRIM23	SPOCK1	PNMA1	CSNK1G2	GLMN	MTMR9	TDP2	PAK1	PPM1L	TTC9	UBE2W	MAPK14	HDAC4
10731	Q00239	Cerebral_cortex|Parietal_lobe|Temporal_lobe|Cerebellum	ZNF567	SUMO1	SCN2A	LIN7A	PPM1L	CSNK1G2	PAK1	GLMN	ATP6V1A	NR2C2	MAP4K3	LEMD3	CAMTA2	TRIM23	IGIP	TTC9	GPHN	MAPK14	ZFAND5
10732	Q00021	Cerebral_cortex|Frontal_lobe|Occipital_lobe|Temporal_lobe	C12orf43	PPM1L	HDAC4	LIN7A	FBXO41	GLMN	CAMK2G	MAGI3	ASH1L	FBXO21	ARL8B	GHITM	CYB5B	CAMTA2	ZNF567	PHTF1	RALGAPA2	CSMD1	PGK1
10733	Q00239	Cerebral_cortex|Parietal_lobe|Temporal_lobe|Cerebellum	ZNF567	MXD1	SCN2A	LIN7A	PNMA1	IGIP	LEMD3	ATP6V1A	CSNK1G2	PAK1	PPM1L	TRIM23	NR2C2	CAMTA2	GLMN	TTC9	TRAPPC6B	PHTF1	ZFAND5
10734	Q00012	Cerebral_cortex|Frontal_lobe|Parietal_lobe|Cerebellum	PARP2	MXD1	SCN2A	POU6F1	NR2C2	LCMT1	PNMA1	TRIM23	ATP6V1A	C12orf43	MTMR9	ZNF554	ZNF567	PAK1	CSNK1G2	PHTF1	DGKE	AHCTF1	USP33
10735	Q00234	Cerebral_cortex|Parietal_lobe|Temporal_lobe|Hippocampus	RAPGEF2	RHOT1	DLG2	C8orf88	NNT	MTMR9	MRPS30	FBXO21	ZC3H12B	C12orf43	SCG3	SERP2	BTBD1	SLITRK1	CYB5B	PHTF1	DEAF1	KCNT2	HDAC4
10736	Q00239	Cerebral_cortex|Parietal_lobe|Temporal_lobe|Cerebellum	MXD1	PARP2	SCN2A	LIN7A	ATP6V1A	TRIM23	GLMN	C12orf43	IGIP	MAP4K3	NR2C2	PNMA1	PPM1L	SPOCK1	CAMTA2	AHCTF1	TRAPPC6B	DGKE	RIF1
10737	Q02955	Parietal_lobe|Occipital_lobe|Hippocampus|Cerebellum	ZNF589	AP3B2	USP33	POU6F1	CDC37L1	CDC34	SPOCK1	MTMR9	GABRB2	MAP4K3	CCNC	MBD4	CAMTA2	CSNK1G2	GNL1	TTC9	DEAF1	PHTF1	HDAC4
10738	Q02955	Parietal_lobe|Occipital_lobe|Hippocampus|Cerebellum	ZNF148	RBBP5	USP33	POU6F1	CSNK1G2	MTMR9	GABRB2	SPOCK1	BTBD3	MDN1	CAMTA2	CDC37L1	MBD4	CCNC	CDC34	TRAPPC6B	TTC9	PHTF1	SCN2A
10739	Q00214	Cerebral_cortex|Parietal_lobe|Occipital_lobe|Putamen	CDK5R2	EPB41L1	RIF1	GPATCH4	REPS2	IQCE	LEMD3	CORO2B	ASH1L	ANAPC7	SFXN5	SACS	ARMC9	ZNF148	CAMTA2	AHCTF1	GRIPAP1	DGKE	ATP2B1
10740	Q00436	Cerebral_cortex|Occipital_lobe|Accumbens|Putamen	SSBP2	EPB41L1	RIF1	GPATCH4	AKAP8L	SERP2	PIANP	SNN	IRAK1BP1	PCP4L1	ASH1L	CDK5R2	CORO2B	LEMD3	MFN2	DGKE	RALGAPA2	AHCTF1	KLHL42
10741	Q00031	Cerebral_cortex|Frontal_lobe|Occipital_lobe|Cerebellum	CAMTA2	PARP2	CAMKK2	LIN7A	TRIM23	MTMR9	CDC34	SPOCK1	ZNF148	FBXO21	IGIP	ATP6V1A	RSL24D1	ZNF567	GNL1	MAPK14	TTC9	GRIPAP1	MAPT
10742	Q02955	Parietal_lobe|Occipital_lobe|Hippocampus|Cerebellum	RBBP5	ZNF589	USP33	LIN7A	CAMTA2	BTBD3	CDC34	MBD4	SPOCK1	MDN1	CSNK1G2	CDC37L1	MAP4K3	GNL1	MTMR9	PHTF1	DEAF1	TTC9	SCN2A
10743	Q01735	Frontal_lobe|Occipital_lobe|Temporal_lobe|Hippocampus	RHOT1	CDC37L1	ZMYND8	C8orf88	MRPS30	FGD1	DUSP3	ATP6V1A	PEX11B	CDK14	HPCAL4	KIN	NNT	SPRYD7	CAMTA2	PDS5B	UBE2W	PHTF1	SCN2A
10744	Q00239	Cerebral_cortex|Parietal_lobe|Temporal_lobe|Cerebellum	ZNF567	PARP2	SCN2A	LIN7A	MAP4K3	CSNK1G2	TDP2	PNMA1	LEMD3	IGIP	ANKLE2	CAMTA2	PAK1	ASH1L	PPM1L	PHTF1	TTC9	MAPK14	CAMKK2
10745	Q00214	Cerebral_cortex|Parietal_lobe|Occipital_lobe|Putamen	CCM2	LRRC4C	RIF1	GPATCH4	REPS2	ARMC9	CORO2B	SIPA1L1	LEMD3	AMZ2	IQCE	ANAPC7	SSBP2	CAMTA2	ASH1L	DGKE	TRAPPC6B	GRIPAP1	CAMK1D
10746	Q00214	Cerebral_cortex|Parietal_lobe|Occipital_lobe|Putamen	GNL1	CDK5R2	RIF1	GPATCH4	LEMD3	IQCE	SFXN5	CAMTA2	MFN2	ANAPC7	SERP2	AMZ2	CORO2B	REPS2	SIPA1L1	UBE2W	TRAPPC6B	GRIPAP1	CAMKK2
10747	Q00239	Cerebral_cortex|Parietal_lobe|Temporal_lobe|Cerebellum	FBXO21	PARP2	SCN2A	LIN7A	CSNK1G2	TRIM23	ATP6V1A	C12orf43	PPM1L	ANKLE2	MAP4K3	GLMN	PNMA1	TDP2	MTMR9	TTC9	GPHN	PHTF1	CAMKK2
10748	Q00001	Cerebral_cortex|Frontal_lobe|Parietal_lobe|Occipital_lobe	PAK1	TRIM23	TOMM20	POU6F1	PEX11B	KIF3A	YWHAG	ZC3H12B	CSNK1G2	ZNF567	TSNAX	LCMT1	GHITM	TDP2	STRIP1	SNTG1	GPHN	TRAPPC6B	CAMK1D
10749	Q00001	Cerebral_cortex|Frontal_lobe|Parietal_lobe|Occipital_lobe	TRIM23	WDR12	SYTL2	PTGFRN	MFN2	IQCE	FBXO41	HEXIM1	GALNT11	NR2C2	SPRYD7	CSNK1G2	LCMT1	ZNF148	MAP1A	TRAPPC6B	PHTF1	GPHN	DLG2
10750	Q00001	Cerebral_cortex|Frontal_lobe|Parietal_lobe|Occipital_lobe	SERP2	SPIN1	CAMKK2	POU6F1	PEX11B	CCM2	LCMT1	HEXIM1	ARL8B	SPRYD7	ZC3H12B	STRIP1	GLMN	IQCE	TDP2	SNTG1	PHTF1	UBE2W	RIMS2
10751	Q02880	Parietal_lobe|Occipital_lobe|Temporal_lobe|Cerebellum	PARP2	ZNF567	SNAP25	LIN7A	FBXO41	PPM1L	GNL1	ANKLE2	PNMA1	CAMTA2	LEMD3	PAK1	STRIP1	CSNK1G2	MDN1	TTC9	UBE2W	ATL2	HDAC4
10752	Q01541	Frontal_lobe|Parietal_lobe|Occipital_lobe|Temporal_lobe	ATP6V1B2	MDH1	KLHL42	LIN7A	AMZ2	EFHD2	GLMN	PANX1	IQCE	ASH1L	CDK14	CELF2	RAB11B	ZC3H12B	CAMK2G	RALGAPA2	YOD1	CSMD1	RIF1
10753	Q01543	Frontal_lobe|Parietal_lobe|Occipital_lobe|Accumbens	AMZ2	SERP2	RIMS2	C8orf88	ASH1L	LMBR1	LCMT1	MFN2	CCM2	SNN	IQCE	CELF2	SPIN1	PARP2	PNMA1	DGKE	RARB	GPHN	KLHL42
10754	Q00228	Cerebral_cortex|Parietal_lobe|Occipital_lobe|Dorsal_root_ganglia	KHDRBS3	DUSP3	PGK1	PTGFRN	CD99L2	MDN1	RSL24D1	GLMN	PFKP	ANKRD46	YWHAG	CELF2	ZNF277	MAGI3	BTBD1	PDS5B	PHTF1	DEXI	SYTL2
10755	Q00436	Cerebral_cortex|Occipital_lobe|Accumbens|Putamen	EPB41L1	SSBP2	RIF1	GPATCH4	ASH1L	MFN2	REPS2	SERP2	ARMC9	MYO10	MYT1L	PIANP	CORO2B	SIPA1L1	IRAK1BP1	MARK4	RALGAPA2	DGKE	ARPP19
10756	Q01541	Frontal_lobe|Parietal_lobe|Occipital_lobe|Temporal_lobe	SUMO1	GHITM	RIMS2	ZNF280B	NRBF2	CAMTA2	CYB5B	KIF3A	RAB11B	EFHD2	MAGI3	LEMD3	SPRYD7	STRIP1	TSNAX	YOD1	UBE2W	EPB41L4B	MAPT
10757	Q00211	Cerebral_cortex|Parietal_lobe|Occipital_lobe|Temporal_lobe	ANKRD46	MRPS30	KLHL42	PTGFRN	ZC3H15	IGIP	CDK14	PEX11B	GHITM	MAP4K3	ANAPC7	MAGI3	CELF2	GNL1	ASH1L	RALGAPA2	EPB41L4B	CAPS2	NRXN1
10758	Q00002	Cerebral_cortex|Frontal_lobe|Parietal_lobe|Temporal_lobe	BTBD1	COA7	SYTL2	PTGFRN	ZC3H12B	GHITM	SUMO1	KIF3A	ATP6V1C1	CAMTA2	CYB5B	PPFIA2	NR2C2	CSNK1G2	TSNAX	PHTF1	CSMD1	TRAPPC6B	MAPT
10759	Q00031	Cerebral_cortex|Frontal_lobe|Occipital_lobe|Cerebellum	PARP2	MXD1	CAMKK2	LIN7A	KLF13	C12orf43	LEMD3	ZNF567	CDC34	IGIP	TDP2	PPM1L	TRIM23	ZNF148	PAK1	GRIPAP1	TTC9	GPHN	SCN2A
10760	Q02872	Parietal_lobe|Occipital_lobe|Temporal_lobe|Accumbens	DCK	SERP2	ARPP19	C8orf88	SNN	SIPA1L1	MRPS30	ZC3H12B	ASH1L	SPRED1	MYT1L	CELF2	PNMA1	PARP2	LMBR1	PDS5B	MGAT4A	AHCTF1	RIF1
10761	Q00001	Cerebral_cortex|Frontal_lobe|Parietal_lobe|Occipital_lobe	COA7	MXD1	PGK1	LIN7A	ZC3H15	FBXO21	ZC3H12B	ATP6V1C1	GALNT11	PEX11B	STRIP1	SPRYD7	KIF3A	GHITM	TSNAX	GPHN	TRAPPC6B	KCNT2	CAMK1D
10762	Q01551	Frontal_lobe|Parietal_lobe|Occipital_lobe|Cerebellum	CAMTA2	ASH1L	CAMKK2	POU6F1	LEMD3	LCMT1	CCNC	MTMR9	FBXO21	C12orf43	GNL1	PAK1	RSL24D1	GLMN	RNF41	AHCTF1	TTC9	MAPK14	MAPT
10763	Q00216	Cerebral_cortex|Parietal_lobe|Occipital_lobe|Hippocampus	ARHGAP44	MAP1A	ZMYND8	CDC42EP3	GALNT11	CELF2	BTBD1	MTMR9	MDN1	SCG3	CYB5B	IQCE	ORC2	CFAP221	TSNAX	CAPS2	PHTF1	TRAPPC6B	SPEN
10764	Q00211	Cerebral_cortex|Parietal_lobe|Occipital_lobe|Temporal_lobe	FBXO21	SUMO1	DLG2	CDC42EP3	ATP6V1C1	CYB5B	STRIP1	GLMN	MAGI3	FBXO41	CDC37L1	MYT1L	TET3	CDK14	NR2C2	GPHN	TRAPPC6B	RALGAPA2	RIF1
10765	Q03090	Parietal_lobe|Temporal_lobe|Amygdala|Hippocampus	E2F3	CYB5B	SCN3B	BCAS4	AKIRIN2	GALNT11	LYRM9	FBXO41	RHOT1	BTBD1	CSNK1G2	MTMR9	SFXN5	ZC3H12B	ATP6V1A	KCNT2	TRAPPC6B	UBE2W	CDC42SE2
10766	Q01551	Frontal_lobe|Parietal_lobe|Occipital_lobe|Cerebellum	ASH1L	CAMTA2	CAMKK2	POU6F1	ZHX1	RSL24D1	FBXO41	RNF41	GNL1	GLMN	ATP6V1A	CDC37L1	TRIM23	TDP2	ZNF567	GPHN	DGKE	TTC9	RIF1
10767	Q00021	Cerebral_cortex|Frontal_lobe|Occipital_lobe|Temporal_lobe	MTMR9	SCG3	SYTL2	LIN7A	ZNF567	FBXO41	PEX11B	TSNAX	KIF3A	CAMK2G	CELF2	ASH1L	CYB5B	MYT1L	GLMN	GPHN	RALGAPA2	YOD1	ZMYND8
10768	Q00436	Cerebral_cortex|Occipital_lobe|Accumbens|Putamen	ANAPC7	LRRC4C	RIF1	GPATCH4	IRAK1BP1	REPS2	MFN2	AKAP8L	CDK5R2	ASH1L	AMZ2	SERP2	MYO10	LEMD3	PCP4L1	GPHN	RARB	DGKE	ATP2B1
10769	Q00228	Cerebral_cortex|Parietal_lobe|Occipital_lobe|Dorsal_root_ganglia	COPS3	KHDRBS3	PGK1	PTGFRN	FGFR1OP2	RSL24D1	CELF2	DENR	GLMN	MAGI3	TDP2	PCSK2	ANKRD46	MDN1	CD99L2	DEXI	UBE2W	KCNT2	SPEN
10770	Q00215	Cerebral_cortex|Parietal_lobe|Occipital_lobe|Amygdala	DGCR2	PAK1	SYTL2	CDC42EP3	MRPS30	RHOT1	CAMTA2	TAOK3	MXD1	ARMC9	ZNF148	SFXN5	GLRB	LCMT1	SUMO1	GPHN	DEAF1	UBE2W	RIMS2
10771	Q02955	Parietal_lobe|Occipital_lobe|Hippocampus|Cerebellum	ZNF148	RBBP5	USP33	POU6F1	BTBD3	GABRB2	MBD4	GNL1	CDC37L1	MAP4K3	MDN1	SPOCK1	CSNK1G2	CAMTA2	CDC34	UBE2W	PHTF1	DEAF1	CAMKK2
10772	Q00228	Cerebral_cortex|Parietal_lobe|Occipital_lobe|Dorsal_root_ganglia	KIF3A	NRBF2	PGK1	PTGFRN	DENR	BTBD1	ZNF277	YWHAG	ARL8B	GHITM	FGFR1OP2	MDN1	MAP1A	PCSK2	ANKRD46	PHTF1	PDS5B	KCNT2	SYTL2
10773	Q01551	Frontal_lobe|Parietal_lobe|Occipital_lobe|Cerebellum	CKB	CAMTA2	CAMKK2	LIN7A	TRIM23	CDC37L1	NR2C2	SPOCK1	RNF41	STRIP1	FBXO21	LCMT1	PPM1L	RSL24D1	GLMN	GPHN	MAPK14	TTC9	RIF1
10774	Q02880	Parietal_lobe|Occipital_lobe|Temporal_lobe|Cerebellum	MXD1	RSL24D1	SNAP25	LIN7A	C12orf43	CDC37L1	CSNK1G2	ASH1L	STRIP1	CCNC	CAMTA2	LEMD3	GLMN	TRIM23	MDN1	DGKE	MAPK14	TTC9	CALM1
10775	Q01543	Frontal_lobe|Parietal_lobe|Occipital_lobe|Accumbens	RNASEH2B	AMZ2	RIMS2	C8orf88	NNT	PARP2	SNN	CDK5R2	ASH1L	SPIN1	PNMA1	MFN2	IQCE	SIPA1L1	CCM2	TRAPPC6B	RARB	MGAT4A	RIF1
10776	Q00436	Cerebral_cortex|Occipital_lobe|Accumbens|Putamen	SSBP2	LPGAT1	RIF1	GPATCH4	SERP2	LEMD3	MFN2	AMZ2	GNL1	CDK5R2	IRAK1BP1	PIANP	MYO10	AKAP8L	SACS	MARK4	AHCTF1	RALGAPA2	RIMS2
10777	Q00031	Cerebral_cortex|Frontal_lobe|Occipital_lobe|Cerebellum	PARP2	GABRB2	CAMKK2	LIN7A	KLF13	FBXO21	ZNF567	GNL1	CDC34	MTMR9	TDP2	WRAP73	ATP6V1A	SPOCK1	LEMD3	MAPK14	TTC9	GPHN	HDAC4
10778	Q02872	Parietal_lobe|Occipital_lobe|Temporal_lobe|Accumbens	DCK	FBXO41	RIMS2	C8orf88	ANAPC7	PNMA1	SPIN1	PARP2	CYB5B	ZC3H12B	ASH1L	NNT	MRPS30	SNN	SPRED1	AHCTF1	DZIP1	TRAPPC6B	CAMK1D
10779	Q00031	Cerebral_cortex|Frontal_lobe|Occipital_lobe|Cerebellum	NR2C2	ASH1L	CAMKK2	POU6F1	GNL1	WRAP73	ATP6V1A	TDP2	SPOCK1	ZNF567	C12orf43	PAK1	MTMR9	LEMD3	CDC34	GPHN	TTC9	MAPK14	DNM1
10780	Q00021	Cerebral_cortex|Frontal_lobe|Occipital_lobe|Temporal_lobe	GLRB	SCG3	KLHL42	PTGFRN	ARL8B	FBXO21	CAMK2G	FBXO41	GHITM	ASH1L	CYB5B	GLMN	PEX11B	CDC37L1	PPFIA2	PHTF1	YOD1	TRAPPC6B	RIF1
10781	Q02880	Parietal_lobe|Occipital_lobe|Temporal_lobe|Cerebellum	MAP4K3	RSL24D1	SNAP25	POU6F1	ZHX1	ANKLE2	LEMD3	CDC37L1	PPM1L	FBXO41	RBBP5	STRIP1	TRIM23	CAMTA2	C12orf43	DGKE	MAPK14	ATL2	SCN2A
10782	Q00211	Cerebral_cortex|Parietal_lobe|Occipital_lobe|Temporal_lobe	KHDRBS3	FBXO21	TOMM20	PTGFRN	CYB5B	NR2C2	OSBPL1A	ZC3H12B	MAP1A	LEMD3	SPRYD7	FGFR1OP2	HEXIM1	STRIP1	ZC3H15	RALGAPA2	TRAPPC6B	SNTG1	RIMS2
10783	Q00012	Cerebral_cortex|Frontal_lobe|Parietal_lobe|Cerebellum	ASH1L	SUMO1	CAMKK2	LIN7A	FBXO21	ZNF567	C12orf43	PNMA1	ZNF148	PAK1	TRIM23	ZNF554	AP3B2	ATP6V1A	LCMT1	MAPK14	PHTF1	GPHN	HDAC4
10784	Q02880	Parietal_lobe|Occipital_lobe|Temporal_lobe|Cerebellum	SPOCK1	IGIP	SNAP25	POU6F1	CSNK1G2	ATP6V1A	CCNC	TOPORS	STRIP1	POLR2B	PPM1L	RBBP5	RNF41	CAMTA2	GLMN	AHCTF1	UBE2W	TTC9	RIF1
10785	Q02880	Parietal_lobe|Occipital_lobe|Temporal_lobe|Cerebellum	ZNF567	SPOCK1	SNAP25	LIN7A	CAMTA2	FBXO41	C12orf43	TRIM23	ASH1L	CCNC	RNF41	STRIP1	PNMA1	CSNK1G2	GLMN	UBE2W	ATL2	MAPK14	RIF1
10786	Q00031	Cerebral_cortex|Frontal_lobe|Occipital_lobe|Cerebellum	GABRB2	NR2C2	CAMKK2	LIN7A	TDP2	MTMR9	PPM1L	KLF13	ZNF567	GNL1	C12orf43	SPOCK1	TRIM23	LEMD3	IGIP	MAPK14	TTC9	GRIPAP1	USP33
10787	Q00021	Cerebral_cortex|Frontal_lobe|Occipital_lobe|Temporal_lobe	COA7	RAPGEF2	DNM1	LIN7A	CDC37L1	FBXO21	TSNAX	CAMK2G	CAMTA2	PPFIA2	ASH1L	IGIP	ARL8B	SPRYD7	PANX1	GPHN	YOD1	EPB41L4B	DLG2
10788	Q00031	Cerebral_cortex|Frontal_lobe|Occipital_lobe|Cerebellum	CAMTA2	SUMO1	CAMKK2	LIN7A	MTMR9	SPOCK1	IGIP	CDC34	ZNF567	KLF13	PAK1	FBXO21	TRIM23	TDP2	ATP6V1A	TTC9	GRIPAP1	MAPK14	HDAC4
10789	Q02875	Parietal_lobe|Occipital_lobe|Temporal_lobe|Hippocampus	RHOT1	CYB5B	DLG2	BCAS4	SCG3	TSNAX	ATP6V1C1	DUSP3	CCNC	MRPS30	MTMR9	FGD1	ATP6V1A	ZC3H12B	NNT	TRAPPC6B	PDS5B	DEAF1	SCN3B
10790	Q00012	Cerebral_cortex|Frontal_lobe|Parietal_lobe|Cerebellum	PARP2	SUMO1	CAMKK2	LIN7A	AP3B2	MTMR9	ZNF554	ZNF148	TRIM23	LCMT1	PNMA1	CSNK1G2	SPOCK1	FBXO21	NR2C2	PHTF1	DGKE	TTC9	HDAC4
10791	Q00239	Cerebral_cortex|Parietal_lobe|Temporal_lobe|Cerebellum	PARP2	FBXO21	SCN2A	LIN7A	TRIM23	CAMTA2	SPOCK1	NR2C2	MTMR9	CSNK1G2	PPM1L	GLMN	PNMA1	IGIP	MAP4K3	AHCTF1	TRAPPC6B	TTC9	RIF1
10792	Q01541	Frontal_lobe|Parietal_lobe|Occipital_lobe|Temporal_lobe	ATP6V1C1	REPS2	HDAC4	LIN7A	IQCE	NRBF2	GLMN	KIAA1191	TSNAX	CYB5B	ZC3H12B	KIF3A	EFHD2	CDK14	ASH1L	UBE2W	SNTG1	RALGAPA2	CALM1
10793	Q02872	Parietal_lobe|Occipital_lobe|Temporal_lobe|Accumbens	DCK	SERP2	ARPP19	C8orf88	LMBR1	PNMA1	MRPS30	NNT	LEMD3	ANAPC7	REPS2	ASH1L	PARP2	MYT1L	ZC3H12B	DZIP1	TRAPPC6B	UBE2W	CALM1
10794	Q00228	Cerebral_cortex|Parietal_lobe|Occipital_lobe|Dorsal_root_ganglia	ZNF567	ZC3H15	PGK1	PTGFRN	MDN1	DENR	CD99L2	GHITM	ARL8B	BTBD1	PEX11B	RSL24D1	YWHAG	SACS	PCSK2	UBE2W	KCNT2	PHTF1	SYTL2
10795	Q00228	Cerebral_cortex|Parietal_lobe|Occipital_lobe|Dorsal_root_ganglia	KHDRBS3	ZC3H15	PGK1	PTGFRN	MDN1	PCSK2	ARL8B	GLMN	ANKRD46	CD99L2	BTBD1	GHITM	DENR	ZNF277	SACS	DEXI	PHTF1	UBE2W	SYTL2
10796	Q00012	Cerebral_cortex|Frontal_lobe|Parietal_lobe|Cerebellum	CDC34	PARP2	CAMKK2	LIN7A	PAK1	ZNF554	CSNK1G2	C12orf43	AP3B2	NR2C2	FBXO41	ATP6V1A	TRIM23	FBXO21	LCMT1	PHTF1	TTC9	ATL2	HDAC4
10797	Q00211	Cerebral_cortex|Parietal_lobe|Occipital_lobe|Temporal_lobe	NNT	ANKRD46	RANBP9	POU6F1	MAP1A	ZNF277	ANAPC7	MAGI3	GLMN	SPRYD7	YWHAG	PPFIA2	NR2C2	ZC3H15	FBXO41	TRAPPC6B	CAPS2	RALGAPA2	SNAP25
10798	Q00002	Cerebral_cortex|Frontal_lobe|Parietal_lobe|Temporal_lobe	REPS2	SPIN1	SYTL2	PTGFRN	CAMK2G	NR2C2	PPFIA2	GLMN	ATP6V1C1	CSNK1G2	SUMO1	CAMTA2	CDK14	KIF3A	ZC3H12B	YOD1	TRAPPC6B	UBE2W	DLG2
10799	Q01541	Frontal_lobe|Parietal_lobe|Occipital_lobe|Temporal_lobe	ATP6V1C1	IGIP	DNM1	LIN7A	EFHD2	CAMTA2	SPRYD7	CELF2	TSNAX	CAMK2G	ASH1L	RAB11B	PANX1	CYB5B	NRBF2	UBE2W	GPHN	RALGAPA2	MAPT
10800	Q01544	Frontal_lobe|Parietal_lobe|Occipital_lobe|Putamen	IQCE	RNASEH2B	TOMM20	POU6F1	ASH1L	SFXN5	ARMC9	ZNF148	CHCHD10	GNL1	FBXO41	SERP2	JPH3	SNN	MFN2	RARB	GPHN	AHCTF1	RIF1
10801	Q02872	Parietal_lobe|Occipital_lobe|Temporal_lobe|Accumbens	FBXO41	DCK	ARPP19	C8orf88	LMBR1	PNMA1	ASH1L	ZC3H12B	PARP2	CELF2	NNT	SPIN1	SNN	ANAPC7	MRPS30	UBE2W	SNTG1	MGAT4A	RIF1
10802	Q00012	Cerebral_cortex|Frontal_lobe|Parietal_lobe|Cerebellum	PARP2	CAMTA2	CAMKK2	POU6F1	C12orf43	MTMR9	CSNK1G2	FBXO21	AP3B2	ZNF148	LCMT1	PNMA1	ZNF554	TRIM23	ZNF567	PHTF1	TTC9	ATL2	USP33
10803	Q00211	Cerebral_cortex|Parietal_lobe|Occipital_lobe|Temporal_lobe	TSNAX	NNT	SYTL2	CDC42EP3	ZC3H15	TDP2	YWHAG	ANAPC7	PEX11B	DENR	NR2C2	TET3	SPRYD7	MYT1L	CYB5B	PHTF1	RALGAPA2	TRAPPC6B	GRIA2
10804	Q00031	Cerebral_cortex|Frontal_lobe|Occipital_lobe|Cerebellum	CAMTA2	ASH1L	CAMKK2	LIN7A	ATP6V1A	RSL24D1	FBXO21	CDC34	IGIP	TDP2	ZNF567	LEMD3	GNL1	PPM1L	PAK1	GRIPAP1	PHTF1	MAPK14	DNM1
10805	Q01740	Frontal_lobe|Occipital_lobe|Temporal_lobe|Cerebellum	SUMO1	PARP2	SNAP25	LIN7A	MTMR9	GNL1	C12orf43	ANKLE2	TDP2	FBXO41	TRIM23	ZNF567	RNF41	CDC37L1	CNTN1	ATL2	TTC9	MAPK14	HDAC4
10806	Q01543	Frontal_lobe|Parietal_lobe|Occipital_lobe|Accumbens	WDR12	RNASEH2B	ATP2B1	POU6F1	NNT	CCM2	IQCE	SPIN1	CDK5R2	SNN	ARMC9	MFN2	REPS2	ASH1L	RAB11B	GPHN	TRAPPC6B	RARB	CAMKK2
10807	Q02955	Parietal_lobe|Occipital_lobe|Hippocampus|Cerebellum	ZNF589	RBBP5	USP33	LIN7A	MDN1	GNL1	MAP4K3	CCNC	GABRB2	MTMR9	CSNK1G2	CAMTA2	SPOCK1	CDC37L1	CDC34	PHTF1	TTC9	UBE2W	CAMKK2
10808	Q02955	Parietal_lobe|Occipital_lobe|Hippocampus|Cerebellum	FBXO21	ZNF589	USP33	LIN7A	CCNC	MTMR9	CDC37L1	MAP4K3	GABRB2	MDN1	BTBD3	MBD4	GNL1	CDC34	CAMTA2	PHTF1	TTC9	PDS5B	CAMKK2
10809	Q02880	Parietal_lobe|Occipital_lobe|Temporal_lobe|Cerebellum	FBXO21	MXD1	SNAP25	POU6F1	RBBP5	TRIM23	ZHX1	C12orf43	FBXO41	NR2C2	PPM1L	PNMA1	GLMN	MDN1	CAMTA2	UBE2W	ATL2	TTC9	HDAC4
10810	Q01543	Frontal_lobe|Parietal_lobe|Occipital_lobe|Accumbens	AMZ2	ZNF148	CAMK1D	C8orf88	MFN2	CELF2	ASH1L	NNT	LMBR1	CHCHD10	PARP2	SPIN1	MYT1L	LCMT1	MRPS30	DGKE	MGAT4A	RARB	CALM1
10811	Q00211	Cerebral_cortex|Parietal_lobe|Occipital_lobe|Temporal_lobe	CCNH	TRIM23	RANBP9	PTGFRN	OSBPL1A	STRIP1	LEMD3	TET3	MAGI3	YWHAG	CAMK2G	MAP1A	SPRYD7	GNL1	MAP4K3	CAPS2	EPB41L4B	PHTF1	ZMYND8
10812	Q01551	Frontal_lobe|Parietal_lobe|Occipital_lobe|Cerebellum	ASH1L	MAP4K3	CAMKK2	LIN7A	NR2C2	TRIM23	SPOCK1	CCNC	TDP2	ZNF567	CDC34	CSNK1G2	GLMN	ZHX1	FBXO41	GPHN	TTC9	AHCTF1	DNM1
10813	Q01551	Frontal_lobe|Parietal_lobe|Occipital_lobe|Cerebellum	MXD1	CKB	CAMKK2	LIN7A	FBXO21	NR2C2	TRIM23	RSL24D1	GLMN	PPM1L	PAK1	LEMD3	ZNF567	LCMT1	CDC37L1	DGKE	ATL2	MAPK14	DNM1
10814	Q01543	Frontal_lobe|Parietal_lobe|Occipital_lobe|Accumbens	ZNF148	RNASEH2B	ATP2B1	C8orf88	LCMT1	LMBR1	SNN	SPIN1	CDK5R2	SIPA1L1	PARP2	PNMA1	NNT	MFN2	MRPS30	RARB	GPHN	MGAT4A	CALM1
10815	Q00228	Cerebral_cortex|Parietal_lobe|Occipital_lobe|Dorsal_root_ganglia	KHDRBS3	COPS3	PGK1	PTGFRN	FGFR1OP2	MAP1A	CD99L2	ZNF277	TDP2	RSL24D1	GHITM	MDN1	CELF2	DENR	GLMN	EPB41L4B	DEXI	PDS5B	SYTL2
10816	Q00214	Cerebral_cortex|Parietal_lobe|Occipital_lobe|Putamen	WDR12	GNL1	TOMM20	GPATCH4	IQCE	SSBP2	CORO2B	ANAPC7	SFXN5	MYT1L	SIPA1L1	ZNF148	SERP2	ASH1L	MRPS30	GPHN	UBE2W	GRIPAP1	CAMK1D
10817	Q02872	Parietal_lobe|Occipital_lobe|Temporal_lobe|Accumbens	DCK	SERP2	ARPP19	C8orf88	CYB5B	AMZ2	SIPA1L1	ZC3H12B	LEMD3	NNT	SPIN1	MRPS30	PARP2	ASH1L	SNN	MGAT4A	SNTG1	TRAPPC6B	CALM1
10818	Q00012	Cerebral_cortex|Frontal_lobe|Parietal_lobe|Cerebellum	SUMO1	PARP2	CAMKK2	POU6F1	PNMA1	ZNF554	NR2C2	C12orf43	ATP6V1A	ZNF567	AP3B2	TRIM23	FBXO41	CSNK1G2	FBXO21	TTC9	AHCTF1	GPHN	SNAP25
10819	Q02955	Parietal_lobe|Occipital_lobe|Hippocampus|Cerebellum	FBXO21	ZNF148	USP33	POU6F1	MAP4K3	SPOCK1	GNL1	GABRB2	CSNK1G2	BTBD3	MDN1	CCNC	MTMR9	MBD4	CAMTA2	DEAF1	TTC9	PHTF1	CAMKK2
10820	Q00467	Cerebral_cortex|Occipital_lobe|Amygdala|Hippocampus	MRPL1	DGCR2	DLG2	BCAS4	ZC3H12B	CYB5B	RHOT1	MTMR9	TSNAX	CAMTA2	EPB41L1	COA7	CDC37L1	MYO10	SFXN5	CSMD1	DEAF1	UBE2W	DCLK1
10821	Q02880	Parietal_lobe|Occipital_lobe|Temporal_lobe|Cerebellum	FBXO21	IGIP	SNAP25	POU6F1	ASH1L	TRIM23	GLMN	LEMD3	CSNK1G2	RNF41	TOPORS	PNMA1	MDN1	NR2C2	PPM1L	UBE2W	TTC9	AHCTF1	SCN2A
10822	Q01541	Frontal_lobe|Parietal_lobe|Occipital_lobe|Temporal_lobe	GABRB2	RNASEH2B	KLHL42	ZNF280B	CAMTA2	LEMD3	IQCE	GLMN	AMZ2	KIF3A	RAB11B	TSNAX	TDP2	CELF2	NRBF2	UBE2W	YOD1	RALGAPA2	SCN3B
10823	Q00001	Cerebral_cortex|Frontal_lobe|Parietal_lobe|Occipital_lobe	OSBPL1A	COA7	CAMKK2	LIN7A	MAP1A	ZC3H12B	LCMT1	ARL8B	CSNK1G2	NR2C2	PPFIA2	CFAP221	ZNF567	TDP2	MAGI3	KCNT2	UBE2W	PHTF1	CAMK1D
10824	Q00031	Cerebral_cortex|Frontal_lobe|Occipital_lobe|Cerebellum	SUMO1	PARP2	CAMKK2	POU6F1	WRAP73	PAK1	IGIP	CDC34	TRIM23	RSL24D1	TDP2	MTMR9	PPM1L	LEMD3	KLF13	TTC9	GRIPAP1	GPHN	SCN2A
10825	Q01561	Frontal_lobe|Parietal_lobe|Temporal_lobe|Accumbens	FBXO41	RNASEH2B	ARPP19	C8orf88	SPIN1	PANX1	SNN	REPS2	GUK1	NNT	SERP2	FGD1	E2F3	PARP2	SIPA1L1	DGKE	TRAPPC6B	AHCTF1	CAMK1D
10826	Q02880	Parietal_lobe|Occipital_lobe|Temporal_lobe|Cerebellum	IGIP	TDP2	SNAP25	POU6F1	GLMN	GNL1	MDN1	POLR2B	LEMD3	TOPORS	RNF41	TRIM23	CDC37L1	MTMR9	PAK1	AHCTF1	DGKE	UBE2W	DNM1
10827	Q00002	Cerebral_cortex|Frontal_lobe|Parietal_lobe|Temporal_lobe	MRPS30	MXD1	KLHL42	PTGFRN	ARL8B	CSNK1G2	KIF3A	CDC37L1	NR2C2	ATP6V1C1	FBXO41	TSNAX	GLMN	CAMK2G	PEX11B	UBE2W	PHTF1	KCNT2	GRIA2
10828	Q00031	Cerebral_cortex|Frontal_lobe|Occipital_lobe|Cerebellum	NR2C2	SUMO1	CAMKK2	POU6F1	LEMD3	PPM1L	C12orf43	ZNF567	ZNF148	GNL1	PAK1	TRIM23	TDP2	IGIP	FBXO21	GRIPAP1	TTC9	PHTF1	SNAP25
10829	Q02880	Parietal_lobe|Occipital_lobe|Temporal_lobe|Cerebellum	MXD1	ZNF567	SNAP25	LIN7A	C12orf43	ZHX1	LEMD3	TRIM23	CCNC	RNF41	CDC37L1	ANKLE2	CAMTA2	GNL1	CSNK1G2	DGKE	TTC9	ATL2	DNM1
10830	Q00021	Cerebral_cortex|Frontal_lobe|Occipital_lobe|Temporal_lobe	PAK1	SERP2	RANBP9	LIN7A	ARL8B	ASH1L	GLMN	IGIP	YWHAG	CDK14	SPRYD7	PPFIA2	FBXO41	LEMD3	PANX1	PHTF1	RALGAPA2	TRAPPC6B	RIF1
10831	Q02880	Parietal_lobe|Occipital_lobe|Temporal_lobe|Cerebellum	ZNF567	MXD1	SNAP25	POU6F1	NR2C2	RNF41	CDC37L1	CSNK1G2	MTMR9	GLMN	TOPORS	CNTN1	PAK1	ANKLE2	PPM1L	DGKE	MAPK14	TTC9	VPS13C
10832	Q02880	Parietal_lobe|Occipital_lobe|Temporal_lobe|Cerebellum	RSL24D1	SPOCK1	SNAP25	LIN7A	CDC37L1	RBBP5	RNF41	STRIP1	GNL1	GLMN	PPM1L	TOPORS	CSNK1G2	CCNC	ZHX1	TTC9	ATL2	MAPK14	ZFAND5
10833	Q02872	Parietal_lobe|Occipital_lobe|Temporal_lobe|Accumbens	FBXO41	SERP2	RIMS2	C8orf88	SNN	REPS2	ANAPC7	SPIN1	CELF2	NNT	AMZ2	PNMA1	LEMD3	SPRED1	CYB5B	DZIP1	AHCTF1	RARB	RIF1
10834	Q00234	Cerebral_cortex|Parietal_lobe|Temporal_lobe|Hippocampus	RAPGEF2	RHOT1	DLG2	C8orf88	NNT	ZC3H12B	SLITRK1	CSNK1G2	SERP2	C12orf43	ATP6V1C1	MRPS30	FBXO21	BTBD1	KHDRBS3	DEAF1	SNTG1	TRAPPC6B	HDAC4
10835	Q00239	Cerebral_cortex|Parietal_lobe|Temporal_lobe|Cerebellum	SUMO1	ZNF567	SCN2A	LIN7A	IGIP	ATP6V1A	ANKLE2	NR2C2	CSNK1G2	PPM1L	PAK1	TDP2	SPOCK1	GLMN	LEMD3	TTC9	PHTF1	AHCTF1	CAMKK2
10836	Q00211	Cerebral_cortex|Parietal_lobe|Occipital_lobe|Temporal_lobe	TRIM23	PPM1L	RANBP9	PTGFRN	MDN1	FGFR1OP2	GHITM	CDK14	PEX11B	ZC3H15	CELF2	MAP4K3	HEXIM1	MYT1L	STRIP1	PHTF1	RALGAPA2	TRAPPC6B	ZMYND8
10837	Q00012	Cerebral_cortex|Frontal_lobe|Parietal_lobe|Cerebellum	CDC34	MXD1	SCN2A	POU6F1	CSNK1G2	PAK1	ZNF554	MTMR9	PNMA1	TRIM23	ATP6V1A	ZNF567	AP3B2	FBXO21	ZNF148	ATL2	TTC9	GRIPAP1	MAPT
10838	Q02880	Parietal_lobe|Occipital_lobe|Temporal_lobe|Cerebellum	RSL24D1	MAP4K3	SNAP25	POU6F1	ZHX1	PPM1L	GNL1	STRIP1	CNTN1	CAMTA2	NR2C2	CSNK1G2	LEMD3	GLMN	TRIM23	MAPK14	UBE2W	DGKE	CAMKK2
10839	Q02872	Parietal_lobe|Occipital_lobe|Temporal_lobe|Accumbens	SERP2	FBXO41	RIMS2	C8orf88	ASH1L	CYB5B	MYT1L	PARP2	LEMD3	SPIN1	SIPA1L1	AMZ2	ZC3H12B	SPRED1	NNT	DZIP1	PDS5B	AHCTF1	KLHL42
10840	Q00031	Cerebral_cortex|Frontal_lobe|Occipital_lobe|Cerebellum	PARP2	SUMO1	CAMKK2	POU6F1	ATP6V1A	TRIM23	RSL24D1	LEMD3	TDP2	ZNF567	FBXO21	KLF13	PPM1L	WRAP73	ZNF148	MAPK14	GPHN	TTC9	SNAP25
10841	Q00214	Cerebral_cortex|Parietal_lobe|Occipital_lobe|Putamen	CCM2	EPB41L1	TOMM20	GPATCH4	ASH1L	LEMD3	SACS	ARMC9	SFXN5	MYT1L	SSBP2	MRPS30	SIPA1L1	CAMTA2	IQCE	RALGAPA2	DGKE	GRIPAP1	ATP2B1
10842	Q01543	Frontal_lobe|Parietal_lobe|Occipital_lobe|Accumbens	WDR12	ZNF148	ATP2B1	C8orf88	CHCHD10	MFN2	RAB11B	IQCE	ASH1L	REPS2	SPIN1	CDK5R2	LMBR1	CCM2	SIPA1L1	GPHN	DGKE	TRAPPC6B	ARPP19
10843	Q00021	Cerebral_cortex|Frontal_lobe|Occipital_lobe|Temporal_lobe	PAK1	COA7	RANBP9	PTGFRN	TSNAX	FBXO41	IGIP	CDC37L1	CELF2	ZNF567	ARL8B	ASH1L	CYB5B	PPFIA2	SPRYD7	RALGAPA2	EPB41L4B	TRAPPC6B	MAPT
10844	Q02880	Parietal_lobe|Occipital_lobe|Temporal_lobe|Cerebellum	MAP4K3	IGIP	SNAP25	POU6F1	MTMR9	POLR2B	RBBP5	ATP6V1A	PPM1L	ZHX1	ANKLE2	CNTN1	GNL1	ASH1L	MDN1	TTC9	AHCTF1	UBE2W	CAMKK2
10845	Q02880	Parietal_lobe|Occipital_lobe|Temporal_lobe|Cerebellum	PARP2	RSL24D1	SNAP25	LIN7A	CCNC	CNTN1	GLMN	ASH1L	TOPORS	PNMA1	PAK1	TRIM23	C12orf43	STRIP1	ZHX1	AHCTF1	TTC9	UBE2W	RIF1
10846	Q00012	Cerebral_cortex|Frontal_lobe|Parietal_lobe|Cerebellum	PARP2	CDC34	CAMKK2	POU6F1	CSNK1G2	SPOCK1	FBXO21	AP3B2	C12orf43	ZNF567	ZNF554	ATP6V1A	ZNF148	TRIM23	PAK1	GRIPAP1	TTC9	DGKE	HDAC4
10847	Q00234	Cerebral_cortex|Parietal_lobe|Temporal_lobe|Hippocampus	RAPGEF2	RHOT1	SCN3B	C8orf88	FBXO21	MTMR9	CDC37L1	CYB5B	SCG3	KHDRBS3	C12orf43	BTBD1	CDK14	ATP6V1C1	ZC3H12B	DEAF1	KCNT2	TRAPPC6B	HDAC4
10848	Q02955	Parietal_lobe|Occipital_lobe|Hippocampus|Cerebellum	RBBP5	ZNF589	USP33	POU6F1	BTBD3	MDN1	SPOCK1	MAP4K3	GABRB2	CDC34	CCNC	CSNK1G2	GNL1	CAMTA2	CDC37L1	DEAF1	TRAPPC6B	TTC9	CAMKK2
10849	Q00228	Cerebral_cortex|Parietal_lobe|Occipital_lobe|Dorsal_root_ganglia	ZC3H15	KHDRBS3	PGK1	PTGFRN	GHITM	GLMN	YWHAG	DENR	ANKRD46	RSL24D1	PEX11B	MAGI3	MAP1A	ZNF277	MDN1	KCNT2	UBE2W	EPB41L4B	PSMC6
10850	Q02872	Parietal_lobe|Occipital_lobe|Temporal_lobe|Accumbens	SERP2	DCK	RIMS2	C8orf88	PNMA1	MYT1L	AMZ2	SPIN1	SNN	LMBR1	CYB5B	ASH1L	PARP2	ANAPC7	LEMD3	RARB	PDS5B	UBE2W	KLHL42
10851	Q00001	Cerebral_cortex|Frontal_lobe|Parietal_lobe|Occipital_lobe	TRIM23	ATP6V1A	CAMKK2	PTGFRN	CDK5R2	TDP2	CCM2	YWHAG	TSNAX	SPRYD7	GNL1	GHITM	CSNK1G2	KIF3A	MFN2	KCNT2	PHTF1	GPHN	RIF1
10852	Q01732	Frontal_lobe|Occipital_lobe|Temporal_lobe|Accumbens	KCNIP1	RNASEH2B	ARPP19	C8orf88	MRPS30	SIPA1L1	SERP2	REPS2	SPIN1	PANX1	PARP2	AMZ2	PNMA1	ZC3H12B	MYT1L	ATL2	GPHN	TRAPPC6B	CAMK1D
10853	Q01551	Frontal_lobe|Parietal_lobe|Occipital_lobe|Cerebellum	SUMO1	CKB	CAMKK2	POU6F1	RBBP5	CSNK1G2	PPM1L	CCNC	GLMN	FBXO21	GNL1	CDC34	PAK1	TRIM23	C12orf43	ATL2	DGKE	GPHN	MAPT
10854	Q00211	Cerebral_cortex|Parietal_lobe|Occipital_lobe|Temporal_lobe	ZNF567	TSNAX	SYTL2	PTGFRN	MYT1L	CELF2	ZC3H12B	ZC3H15	ZNF277	YWHAG	LEMD3	CAMK2G	ARL8B	DENR	STRIP1	RALGAPA2	PHTF1	YOD1	SNAP25
10855	Q02955	Parietal_lobe|Occipital_lobe|Hippocampus|Cerebellum	AP3B2	FBXO21	USP33	POU6F1	MDN1	GABRB2	MBD4	GNL1	SPOCK1	CAMTA2	CSNK1G2	CCNC	CDC34	MAP4K3	CDC37L1	DEAF1	TTC9	PDS5B	CAMKK2
10856	Q01541	Frontal_lobe|Parietal_lobe|Occipital_lobe|Temporal_lobe	CCNC	VPS41	SNAP25	ZNF280B	SPRYD7	IQCE	PANX1	FBXO21	CAMK2G	CDK14	RAB11B	CYB5B	LEMD3	NR2C2	EFHD2	YOD1	KCNT2	EPB41L4B	CALM1
10857	Q01732	Frontal_lobe|Occipital_lobe|Temporal_lobe|Accumbens	KCNIP1	RNASEH2B	ARPP19	C8orf88	SIPA1L1	NNT	ZC3H12B	MRPS30	SERP2	PANX1	PARP2	PNMA1	MYT1L	SPIN1	AMZ2	MGAT4A	TRAPPC6B	GPHN	ATP2B1
10858	Q01541	Frontal_lobe|Parietal_lobe|Occipital_lobe|Temporal_lobe	SUMO1	SERP2	KLHL42	LIN7A	ASH1L	ZC3H12B	GLMN	MAGI3	SPRYD7	FBXO21	CAMK2G	KIF3A	DENR	EFHD2	KIAA1191	CSMD1	RALGAPA2	GPHN	RABEP1
10859	Q01551	Frontal_lobe|Parietal_lobe|Occipital_lobe|Cerebellum	ASH1L	MXD1	CAMKK2	LIN7A	NR2C2	PAK1	LEMD3	GLMN	LCMT1	RNF41	ZHX1	FBXO41	CDC37L1	RBBP5	RSL24D1	TTC9	AHCTF1	ATL2	CALM1
10860	Q00436	Cerebral_cortex|Occipital_lobe|Accumbens|Putamen	LPGAT1	EPB41L1	RIF1	GPATCH4	AKAP8L	SNN	ASH1L	LEMD3	MFN2	MYO10	CDK5R2	SACS	ARMC9	IRAK1BP1	GNL1	GPHN	MGAT4A	MARK4	RIMS2
10861	Q02955	Parietal_lobe|Occipital_lobe|Hippocampus|Cerebellum	ZNF148	AP3B2	USP33	POU6F1	MAP4K3	BTBD3	GNL1	CDC34	CAMTA2	CDC37L1	GABRB2	MBD4	MDN1	MTMR9	CSNK1G2	TTC9	DEAF1	PHTF1	CAMKK2
10862	Q02872	Parietal_lobe|Occipital_lobe|Temporal_lobe|Accumbens	DCK	SERP2	RIMS2	C8orf88	ASH1L	SIPA1L1	CYB5B	ZC3H12B	PNMA1	SNN	SPIN1	ANAPC7	CELF2	SPRED1	AMZ2	DZIP1	UBE2W	MGAT4A	CAMK1D
10863	Q00228	Cerebral_cortex|Parietal_lobe|Occipital_lobe|Dorsal_root_ganglia	ZNF567	COPS3	PGK1	PTGFRN	FGFR1OP2	GHITM	DENR	YWHAG	PCSK2	MDN1	CD99L2	MAGI3	ZNF277	RSL24D1	BTBD1	UBE2W	DEXI	EPB41L4B	SYTL2
10864	Q02880	Parietal_lobe|Occipital_lobe|Temporal_lobe|Cerebellum	TDP2	ZNF567	SNAP25	POU6F1	LEMD3	PNMA1	FBXO41	RBBP5	RNF41	TRIM23	CSNK1G2	ANKLE2	PAK1	STRIP1	PPM1L	MAPK14	DGKE	TTC9	RIF1
10865	Q00031	Cerebral_cortex|Frontal_lobe|Occipital_lobe|Cerebellum	NR2C2	GABRB2	CAMKK2	LIN7A	KLF13	TDP2	C12orf43	TRIM23	CDC34	ZNF148	WRAP73	ZNF567	ATP6V1A	PPM1L	FBXO21	MAPK14	PHTF1	GRIPAP1	RIF1
10866	Q01541	Frontal_lobe|Parietal_lobe|Occipital_lobe|Temporal_lobe	CDC37L1	MTMR9	KLHL42	LIN7A	NR2C2	NRBF2	ZC3H12B	ASH1L	RAB11B	SPRYD7	TDP2	AMZ2	KIAA1191	IQCE	CAMTA2	CSMD1	EPB41L4B	GPHN	CAMK1D
10867	Q00012	Cerebral_cortex|Frontal_lobe|Parietal_lobe|Cerebellum	ASH1L	MXD1	CAMKK2	LIN7A	PAK1	TRIM23	ATP6V1A	ZNF148	C12orf43	PNMA1	NR2C2	FBXO21	ZNF554	AP3B2	MTMR9	TTC9	AHCTF1	GRIPAP1	HDAC4
10868	Q00239	Cerebral_cortex|Parietal_lobe|Temporal_lobe|Cerebellum	FBXO21	ZNF567	SCN2A	LIN7A	TDP2	TRIM23	C12orf43	PPM1L	PAK1	ANKLE2	CAMTA2	MAP4K3	CSNK1G2	NR2C2	PNMA1	TTC9	AHCTF1	DGKE	RIF1
10869	Q00031	Cerebral_cortex|Frontal_lobe|Occipital_lobe|Cerebellum	SUMO1	PARP2	CAMKK2	LIN7A	GNL1	ZNF567	LEMD3	ATP6V1A	PPM1L	C12orf43	ZNF148	PAK1	TDP2	RSL24D1	IGIP	TTC9	MAPK14	PHTF1	SNAP25
10870	Q00031	Cerebral_cortex|Frontal_lobe|Occipital_lobe|Cerebellum	MXD1	CAMTA2	CAMKK2	POU6F1	RSL24D1	LEMD3	C12orf43	SPOCK1	WRAP73	ZNF148	TRIM23	ZNF567	KLF13	PAK1	IGIP	PHTF1	GRIPAP1	TTC9	USP33
10871	Q02955	Parietal_lobe|Occipital_lobe|Hippocampus|Cerebellum	RBBP5	ZNF148	USP33	LIN7A	MDN1	CDC37L1	BTBD3	MTMR9	CDC34	CAMTA2	GABRB2	CCNC	MBD4	MAP4K3	CSNK1G2	TTC9	DEAF1	PDS5B	CAMKK2
10872	Q00021	Cerebral_cortex|Frontal_lobe|Occipital_lobe|Temporal_lobe	MXD1	NR2C2	RANBP9	LIN7A	PPFIA2	GHITM	SPRYD7	MAGI3	LEMD3	CYB5B	ARL8B	IGIP	GLMN	FBXO41	CAMTA2	EPB41L4B	PHTF1	TRAPPC6B	PGK1
10873	Q00002	Cerebral_cortex|Frontal_lobe|Parietal_lobe|Temporal_lobe	KHDRBS3	NNT	ZMYND8	PTGFRN	EFHD2	CSNK1G2	ARL8B	PPFIA2	CYB5B	NR2C2	SUMO1	ATP6V1C1	FBXO41	CDK14	ZC3H12B	PHTF1	UBE2W	YOD1	PGK1
10874	Q00021	Cerebral_cortex|Frontal_lobe|Occipital_lobe|Temporal_lobe	VPS41	BTBD1	HDAC4	PTGFRN	ZNF567	ARL8B	KIF3A	GHITM	YWHAG	ASH1L	CAMK2G	PANX1	PPFIA2	PEX11B	ATP6V1C1	GPHN	PHTF1	YOD1	RIMS2
10875	Q00031	Cerebral_cortex|Frontal_lobe|Occipital_lobe|Cerebellum	SUMO1	ASH1L	CAMKK2	LIN7A	RSL24D1	KLF13	IGIP	WRAP73	ATP6V1A	FBXO21	PPM1L	TDP2	TRIM23	ZNF148	ZNF567	GRIPAP1	MAPK14	TTC9	DNM1
10876	Q00021	Cerebral_cortex|Frontal_lobe|Occipital_lobe|Temporal_lobe	BTBD1	MRPS30	TOMM20	PTGFRN	PANX1	IGIP	GLMN	CYB5B	FBXO41	CAMK2G	MAGI3	PPFIA2	LEMD3	TSNAX	ATP6V1C1	RALGAPA2	GPHN	TRAPPC6B	SNAP25
10877	Q00211	Cerebral_cortex|Parietal_lobe|Occipital_lobe|Temporal_lobe	SCG3	GLRB	SYTL2	POU6F1	MDN1	FGFR1OP2	YWHAG	HEXIM1	ANAPC7	CAMK2G	OSBPL1A	CYB5B	CDK14	MAGI3	SPRYD7	KCNT2	PHTF1	RALGAPA2	RIMS2
10878	Q00211	Cerebral_cortex|Parietal_lobe|Occipital_lobe|Temporal_lobe	KIF3A	COA7	KLHL42	CDC42EP3	MAP1A	PEX11B	STRIP1	ZC3H12B	CELF2	CAMTA2	GNL1	OSBPL1A	ARL8B	ZNF277	ATP6V1C1	YOD1	TRAPPC6B	EPB41L4B	SNAP25
10879	Q00211	Cerebral_cortex|Parietal_lobe|Occipital_lobe|Temporal_lobe	TSNAX	MXD1	DLG2	PTGFRN	ATP6V1C1	CYB5B	ANAPC7	DENR	GLMN	YWHAG	CAMK2G	GNL1	CDK14	HEXIM1	ASH1L	SNTG1	GPHN	PHTF1	ZMYND8
10880	Q00031	Cerebral_cortex|Frontal_lobe|Occipital_lobe|Cerebellum	SUMO1	ASH1L	CAMKK2	POU6F1	PAK1	RSL24D1	ZNF148	TDP2	TRIM23	FBXO21	GNL1	LEMD3	SPOCK1	WRAP73	IGIP	TTC9	GRIPAP1	MAPK14	USP33
10881	Q00031	Cerebral_cortex|Frontal_lobe|Occipital_lobe|Cerebellum	PARP2	ASH1L	CAMKK2	LIN7A	ZNF567	MTMR9	TDP2	ATP6V1A	FBXO21	LEMD3	IGIP	WRAP73	GNL1	SPOCK1	PAK1	GPHN	TTC9	MAPK14	SCN2A
10882	Q00234	Cerebral_cortex|Parietal_lobe|Temporal_lobe|Hippocampus	RAPGEF2	RHOT1	DLG2	C8orf88	ATP6V1C1	ATP6V1A	MTMR9	ZC3H12B	CYB5B	CAMTA2	KHDRBS3	SLITRK1	NNT	CSNK1G2	SERP2	PHTF1	TRAPPC6B	KCNT2	HDAC4
10883	Q01544	Frontal_lobe|Parietal_lobe|Occipital_lobe|Putamen	RNASEH2B	IQCE	TOMM20	POU6F1	JPH3	GNL1	CCM2	ASH1L	MFN2	SIPA1L1	REPS2	MRPS30	SERP2	ZNF148	CDK5R2	RARB	RALGAPA2	DGKE	KLHL42
10884	Q01551	Frontal_lobe|Parietal_lobe|Occipital_lobe|Cerebellum	GABRB2	ASH1L	CAMKK2	POU6F1	CCNC	STRIP1	TRIM23	RSL24D1	LCMT1	PAK1	GLMN	GNL1	PPM1L	TDP2	NR2C2	ATL2	GPHN	MAPK14	HDAC4
10885	Q00031	Cerebral_cortex|Frontal_lobe|Occipital_lobe|Cerebellum	PARP2	NR2C2	CAMKK2	POU6F1	C12orf43	TDP2	ZNF567	PAK1	FBXO21	GNL1	ATP6V1A	ZNF148	IGIP	PPM1L	WRAP73	MAPK14	GRIPAP1	PHTF1	DNM1
10886	Q00436	Cerebral_cortex|Occipital_lobe|Accumbens|Putamen	LPGAT1	WDR12	RIF1	GPATCH4	SIPA1L1	MFN2	REPS2	MYO10	GNL1	AKAP8L	SACS	LEMD3	SNN	MYT1L	IRAK1BP1	MGAT4A	GPHN	RALGAPA2	RIMS2
10887	Q00211	Cerebral_cortex|Parietal_lobe|Occipital_lobe|Temporal_lobe	COA7	FBXO21	RANBP9	CDC42EP3	CDC37L1	ZNF277	CYB5B	GHITM	CAMK2G	FBXO41	GNL1	MAP1A	YWHAG	DENR	PEX11B	CAPS2	EPB41L4B	GPHN	RIF1
10888	Q00031	Cerebral_cortex|Frontal_lobe|Occipital_lobe|Cerebellum	SUMO1	NR2C2	CAMKK2	LIN7A	PAK1	LEMD3	WRAP73	PPM1L	ATP6V1A	CDC34	ZNF567	FBXO21	ZNF148	RSL24D1	GNL1	MAPK14	TTC9	GRIPAP1	DNM1
10889	Q00211	Cerebral_cortex|Parietal_lobe|Occipital_lobe|Temporal_lobe	CCNH	NNT	DLG2	CDC42EP3	ARL8B	MAP1A	IGIP	CDK14	STRIP1	FGFR1OP2	CAMTA2	ASH1L	ZNF277	ATP6V1C1	PPFIA2	GPHN	TRAPPC6B	RALGAPA2	GRIA2
10890	Q02880	Parietal_lobe|Occipital_lobe|Temporal_lobe|Cerebellum	FBXO21	ZNF567	SNAP25	LIN7A	ATP6V1A	LEMD3	RBBP5	PAK1	C12orf43	RNF41	POLR2B	PPM1L	TRIM23	ASH1L	GNL1	MAPK14	TTC9	UBE2W	CALM1
10891	Q00436	Cerebral_cortex|Occipital_lobe|Accumbens|Putamen	LRRC4C	ANAPC7	RIF1	GPATCH4	AMZ2	PCP4L1	PIANP	CDK5R2	ARMC9	MYO10	CORO2B	ASH1L	LEMD3	REPS2	MFN2	DGKE	MGAT4A	RALGAPA2	ARPP19
10892	Q01543	Frontal_lobe|Parietal_lobe|Occipital_lobe|Accumbens	ZNF148	CKB	CAMK1D	C8orf88	PNMA1	ARMC9	MRPS30	LMBR1	CDK5R2	ASH1L	CELF2	RAB11B	MFN2	REPS2	CHCHD10	RARB	DGKE	TRAPPC6B	ZMYND8
10893	Q00228	Cerebral_cortex|Parietal_lobe|Occipital_lobe|Dorsal_root_ganglia	NRBF2	COPS3	PGK1	PTGFRN	TDP2	ZNF277	MAP1A	GHITM	YWHAG	CELF2	MDN1	ANKRD46	PEX11B	FGFR1OP2	DENR	EPB41L4B	PHTF1	PDS5B	SYTL2
10894	Q01740	Frontal_lobe|Occipital_lobe|Temporal_lobe|Cerebellum	MXD1	IGIP	SNAP25	LIN7A	TDP2	PPM1L	CDC37L1	RSL24D1	FBXO41	PAK1	FBXO21	LEMD3	ASH1L	TRIM23	ANKLE2	TTC9	ATL2	MAPK14	ZFAND5
10895	Q00012	Cerebral_cortex|Frontal_lobe|Parietal_lobe|Cerebellum	PARP2	GABRB2	CAMKK2	POU6F1	CSNK1G2	ATP6V1A	ZNF148	TRIM23	PNMA1	NR2C2	SPOCK1	FBXO21	AP3B2	C12orf43	ZNF554	MAPK14	GPHN	AHCTF1	RIF1
10896	Q00211	Cerebral_cortex|Parietal_lobe|Occipital_lobe|Temporal_lobe	VPS41	PARP2	DNM1	CDC42EP3	ZNF277	OSBPL1A	GNL1	PPFIA2	PEX11B	GLMN	YWHAG	FGFR1OP2	ASH1L	TET3	ATP6V1C1	CAPS2	RALGAPA2	PHTF1	RIF1
10897	Q02880	Parietal_lobe|Occipital_lobe|Temporal_lobe|Cerebellum	FBXO21	PARP2	SNAP25	POU6F1	ATP6V1A	TOPORS	STRIP1	RNF41	LEMD3	GLMN	CSNK1G2	PNMA1	CNTN1	CDC37L1	TRIM23	MAPK14	TTC9	AHCTF1	ZFAND5
10898	Q00002	Cerebral_cortex|Frontal_lobe|Parietal_lobe|Temporal_lobe	SLITRK1	SERP2	RANBP9	PTGFRN	CAMK2G	PPFIA2	ZC3H12B	FBXO41	GHITM	TSNAX	CDK14	CDC37L1	CAMTA2	CYB5B	CSNK1G2	UBE2W	PHTF1	TRAPPC6B	ARPP19
10899	Q02955	Parietal_lobe|Occipital_lobe|Hippocampus|Cerebellum	ARHGAP44	RBBP5	USP33	POU6F1	CDC34	CCNC	GNL1	MTMR9	GABRB2	MDN1	CSNK1G2	CAMTA2	MBD4	MAP4K3	CDC37L1	DEAF1	UBE2W	TTC9	CAMKK2
10900	Q01551	Frontal_lobe|Parietal_lobe|Occipital_lobe|Cerebellum	CKB	MAP4K3	CAMKK2	POU6F1	ZNF567	CDC37L1	C12orf43	ATP6V1A	GLMN	STRIP1	RNF41	GNL1	CCNC	RSL24D1	FBXO41	ATL2	DGKE	AHCTF1	SCN2A
10901	Q02875	Parietal_lobe|Occipital_lobe|Temporal_lobe|Hippocampus	CYB5B	PPFIA2	ZMYND8	LIN7A	ZC3H15	C12orf43	MAP4K3	BTBD1	DUSP3	RBBP5	CAMTA2	ATP6V1A	MTMR9	ZC3H12B	MRPS30	PDS5B	PHTF1	DEAF1	SCN3B
10902	Q00211	Cerebral_cortex|Parietal_lobe|Occipital_lobe|Temporal_lobe	C10orf88	PPM1L	TOMM20	POU6F1	CDC37L1	NR2C2	FBXO41	TET3	IGIP	ARL8B	MDN1	CAMTA2	GLMN	FGFR1OP2	GHITM	EPB41L4B	YOD1	PHTF1	GRIA2
10903	Q01543	Frontal_lobe|Parietal_lobe|Occipital_lobe|Accumbens	RNASEH2B	WDR12	ATP2B1	C8orf88	MRPS30	PNMA1	CDK5R2	SPIN1	IQCE	PARP2	REPS2	LMBR1	MFN2	ASH1L	CELF2	GPHN	RARB	AHCTF1	CALM1
10904	Q00265	Cerebral_cortex|Parietal_lobe|Accumbens|Putamen	ARMC9	ZNF554	RIF1	GPATCH4	CSNK1G2	GNL1	MRPL41	AKAP8L	SNN	AMZ2	PIANP	E2F3	CDK5R2	SSBP2	SACS	GRIPAP1	MGAT4A	AHCTF1	CAMK1D
10905	Q00211	Cerebral_cortex|Parietal_lobe|Occipital_lobe|Temporal_lobe	COA7	ARMC1	KLHL42	PTGFRN	PEX11B	FBXO41	CDK14	HEXIM1	DENR	OSBPL1A	FGFR1OP2	CELF2	CYB5B	NR2C2	CDC37L1	PHTF1	EPB41L4B	YOD1	RIMS2
10906	Q00001	Cerebral_cortex|Frontal_lobe|Parietal_lobe|Occipital_lobe	TRIM23	WDR12	SYTL2	POU6F1	MAGI3	YWHAG	GHITM	TDP2	SPRYD7	CFAP221	ZNF567	ZC3H12B	HEXIM1	PEX11B	IQCE	GPHN	UBE2W	PHTF1	DLG2
10907	Q01551	Frontal_lobe|Parietal_lobe|Occipital_lobe|Cerebellum	IGIP	CAMTA2	CAMKK2	POU6F1	GLMN	PPM1L	ZHX1	PNMA1	CDC34	LEMD3	C12orf43	CSNK1G2	LCMT1	ZNF567	RBBP5	DGKE	MAPK14	TTC9	SCN2A
10908	Q00214	Cerebral_cortex|Parietal_lobe|Occipital_lobe|Putamen	GNL1	EPB41L1	RIF1	GPATCH4	MFN2	ASH1L	CAMTA2	ARMC9	LEMD3	SERP2	MRPS30	PCSK2	IQCE	SFXN5	CORO2B	RALGAPA2	UBE2W	GPHN	CAMKK2
10909	Q00012	Cerebral_cortex|Frontal_lobe|Parietal_lobe|Cerebellum	MXD1	CDC34	CAMKK2	LIN7A	ZNF148	PAK1	ZNF567	CSNK1G2	ZNF554	FBXO41	PNMA1	TRIM23	SPOCK1	MTMR9	AP3B2	TTC9	ATL2	GPHN	HDAC4
10910	Q01551	Frontal_lobe|Parietal_lobe|Occipital_lobe|Cerebellum	GABRB2	MXD1	CAMKK2	POU6F1	ZNF567	TRIM23	SPOCK1	CDC34	RBBP5	RNF41	LEMD3	NR2C2	FBXO21	C12orf43	MTMR9	GPHN	MAPK14	TTC9	DNM1
10911	Q00436	Cerebral_cortex|Occipital_lobe|Accumbens|Putamen	LRRC4C	CCM2	RIF1	GPATCH4	MYO10	ARMC9	SERP2	CDK5R2	AMZ2	SACS	ASH1L	CORO2B	MFN2	SNN	AKAP8L	DGKE	MGAT4A	RALGAPA2	RIMS2
10912	Q01551	Frontal_lobe|Parietal_lobe|Occipital_lobe|Cerebellum	ASH1L	CAMTA2	CAMKK2	LIN7A	SPOCK1	GLMN	PAK1	CDC34	ATP6V1A	RNF41	RBBP5	CDC37L1	NR2C2	ZHX1	FBXO21	ATL2	TTC9	DGKE	RIF1
10913	Q00228	Cerebral_cortex|Parietal_lobe|Occipital_lobe|Dorsal_root_ganglia	COPS3	ZNF567	PGK1	PTGFRN	GHITM	MDN1	CELF2	PEX11B	FGFR1OP2	RSL24D1	ZNF277	CD99L2	ANKRD46	SACS	PCSK2	PDS5B	EPB41L4B	KCNT2	SYTL2
10914	Q02937	Parietal_lobe|Occipital_lobe|Amygdala|Hippocampus	MRPL1	CYB5B	GRIA2	BCAS4	CAMTA2	CCNH	IQCE	CDC34	E2F3	CCNC	CSNK1G2	PPFIA2	GALNT11	CES2	KHDRBS3	CLTB	TRAPPC6B	UBE2W	DNM1
10915	Q00436	Cerebral_cortex|Occipital_lobe|Accumbens|Putamen	SSBP2	EPB41L1	RIF1	GPATCH4	AKAP8L	AMZ2	SACS	SERP2	SNN	IRAK1BP1	PCP4L1	MFN2	GNL1	LEMD3	CORO2B	MGAT4A	DGKE	RALGAPA2	CAMK1D
10916	Q02875	Parietal_lobe|Occipital_lobe|Temporal_lobe|Hippocampus	RHOT1	FBXO21	DLG2	C8orf88	MRPS30	RBBP5	ZC3H12B	ANAPC7	CCNH	TSNAX	DUSP3	MYT1L	SCG3	ORC2	ATP6V1A	TRAPPC6B	KCNT2	DEAF1	HDAC4
10917	Q01551	Frontal_lobe|Parietal_lobe|Occipital_lobe|Cerebellum	ASH1L	CKB	CAMKK2	POU6F1	TDP2	ZNF567	RBBP5	FBXO41	LCMT1	FBXO21	CDC37L1	GLMN	MTMR9	RNF41	PPM1L	TTC9	DGKE	GPHN	MAPT
10918	Q02872	Parietal_lobe|Occipital_lobe|Temporal_lobe|Accumbens	FBXO41	DCK	ARPP19	C8orf88	CELF2	MYT1L	LMBR1	SIPA1L1	ASH1L	SPIN1	REPS2	NNT	SPRED1	LEMD3	CYB5B	AHCTF1	MGAT4A	UBE2W	CALM1
10919	Q00002	Cerebral_cortex|Frontal_lobe|Parietal_lobe|Temporal_lobe	COA7	PPM1L	RANBP9	PTGFRN	CYB5B	TSNAX	ZC3H12B	ATP6V1C1	KIF3A	NR2C2	CDC37L1	ARL8B	EFHD2	CAMTA2	MYT1L	PHTF1	YOD1	TRAPPC6B	MAPT
10920	Q01541	Frontal_lobe|Parietal_lobe|Occipital_lobe|Temporal_lobe	RAPGEF2	TRIM23	KLHL42	ZNF280B	GLMN	IQCE	TDP2	CAMTA2	MAGI3	CYB5B	CELF2	KIAA1191	PANX1	RAB11B	ASH1L	KCNT2	RALGAPA2	CSMD1	ARPP19
10921	Q00228	Cerebral_cortex|Parietal_lobe|Occipital_lobe|Dorsal_root_ganglia	NRBF2	ZNF567	PGK1	PTGFRN	FGFR1OP2	MAGI3	MDN1	ANKRD46	PCSK2	YWHAG	PEX11B	PFKP	CELF2	SACS	RSL24D1	DEXI	UBE2W	PHTF1	SYTL2
10922	Q02880	Parietal_lobe|Occipital_lobe|Temporal_lobe|Cerebellum	FBXO21	TDP2	SNAP25	LIN7A	ZHX1	LEMD3	CDC37L1	FBXO41	ATP6V1A	TRIM23	GLMN	ANKLE2	NR2C2	C12orf43	STRIP1	TTC9	UBE2W	AHCTF1	SCN2A
10923	Q00002	Cerebral_cortex|Frontal_lobe|Parietal_lobe|Temporal_lobe	ATP6V1B2	PNMA1	TOMM20	PTGFRN	CDK14	TSNAX	FBXO41	GLMN	SUMO1	ATP6V1C1	CAMTA2	CDC37L1	CAMK2G	GHITM	CSNK1G2	UBE2W	YOD1	TRAPPC6B	RIMS2
10924	Q02880	Parietal_lobe|Occipital_lobe|Temporal_lobe|Cerebellum	MXD1	SPOCK1	SNAP25	POU6F1	RBBP5	PAK1	NR2C2	TRIM23	CAMTA2	PNMA1	ASH1L	ANKLE2	CNTN1	C12orf43	LEMD3	MAPK14	TTC9	UBE2W	ZFAND5
10925	Q00031	Cerebral_cortex|Frontal_lobe|Occipital_lobe|Cerebellum	PARP2	SUMO1	CAMKK2	POU6F1	TRIM23	ZNF148	ZNF567	GNL1	LEMD3	PAK1	WRAP73	CDC34	PPM1L	FBXO21	MTMR9	GPHN	TTC9	GRIPAP1	MAPT
10926	Q00031	Cerebral_cortex|Frontal_lobe|Occipital_lobe|Cerebellum	NR2C2	MXD1	CAMKK2	LIN7A	PPM1L	CDC34	SPOCK1	TRIM23	GNL1	LEMD3	FBXO21	PAK1	MTMR9	ZNF567	IGIP	PHTF1	GRIPAP1	MAPK14	DNM1
10927	Q00031	Cerebral_cortex|Frontal_lobe|Occipital_lobe|Cerebellum	PARP2	NR2C2	CAMKK2	POU6F1	CDC34	KLF13	PAK1	C12orf43	ZNF148	GNL1	PPM1L	ZNF567	TRIM23	IGIP	ATP6V1A	MAPK14	TTC9	PHTF1	MAPT
10928	Q00031	Cerebral_cortex|Frontal_lobe|Occipital_lobe|Cerebellum	SUMO1	PARP2	CAMKK2	POU6F1	LEMD3	TDP2	PAK1	ATP6V1A	GNL1	WRAP73	KLF13	FBXO21	CDC34	IGIP	MTMR9	TTC9	GRIPAP1	GPHN	DNM1
10929	Q01551	Frontal_lobe|Parietal_lobe|Occipital_lobe|Cerebellum	AP3B2	IGIP	CAMKK2	POU6F1	CDC34	PPM1L	TRIM23	NR2C2	RNF41	LCMT1	ATP6V1A	GLMN	CSNK1G2	PAK1	MTMR9	MAPK14	DGKE	ATL2	SCN2A
10930	Q02880	Parietal_lobe|Occipital_lobe|Temporal_lobe|Cerebellum	RSL24D1	PARP2	SNAP25	POU6F1	RNF41	FBXO41	CDC37L1	ANKLE2	CSNK1G2	C12orf43	ATP6V1A	GNL1	TOPORS	CAMTA2	GLMN	TTC9	UBE2W	DGKE	ZFAND5
10931	Q02880	Parietal_lobe|Occipital_lobe|Temporal_lobe|Cerebellum	FBXO21	SPOCK1	SNAP25	POU6F1	POLR2B	GLMN	RNF41	TRIM23	ANKLE2	STRIP1	FBXO41	MTMR9	ASH1L	ZHX1	PAK1	ATL2	TTC9	MAPK14	HDAC4
10932	Q01732	Frontal_lobe|Occipital_lobe|Temporal_lobe|Accumbens	RNASEH2B	FBXO41	ARPP19	C8orf88	LEMD3	SERP2	REPS2	MRPS30	SPIN1	PNMA1	PANX1	MYT1L	AMZ2	ZC3H12B	PARP2	MGAT4A	ATL2	TRAPPC6B	KLHL42
10933	Q00239	Cerebral_cortex|Parietal_lobe|Temporal_lobe|Cerebellum	ZNF567	SUMO1	SCN2A	LIN7A	NR2C2	PPM1L	PNMA1	LEMD3	PAK1	ASH1L	C12orf43	GLMN	TDP2	TRIM23	IGIP	AHCTF1	TTC9	GPHN	CAMKK2
10934	Q00004	Cerebral_cortex|Frontal_lobe|Parietal_lobe|Accumbens	CCM2	WDR12	CELF4	C8orf88	MRPL41	ARMC9	SIPA1L1	PNMA1	FBXO41	ZNF554	NNT	MRPS30	LCMT1	ZNF148	CSNK1G2	DGKE	RARB	AHCTF1	CAMK1D
10935	Q02880	Parietal_lobe|Occipital_lobe|Temporal_lobe|Cerebellum	RSL24D1	PARP2	SNAP25	LIN7A	TOPORS	ZHX1	CCNC	GLMN	CSNK1G2	LEMD3	PNMA1	CNTN1	ANKLE2	PAK1	TRIM23	DGKE	AHCTF1	TTC9	CALM1
10936	Q00214	Cerebral_cortex|Parietal_lobe|Occipital_lobe|Putamen	EPB41L1	CCM2	TOMM20	GPATCH4	SSBP2	MRPS30	CORO2B	SERP2	PCSK2	ASH1L	CAMTA2	ARMC9	LEMD3	SFXN5	SACS	RALGAPA2	GPHN	DGKE	ARPP19
10937	Q00002	Cerebral_cortex|Frontal_lobe|Parietal_lobe|Temporal_lobe	TRIM23	SPRYD7	HDAC4	PTGFRN	CAMTA2	ATP6V1C1	ZC3H12B	CSNK1G2	PEX11B	FBXO41	KIF3A	GHITM	NR2C2	YWHAG	PPFIA2	UBE2W	YOD1	TRAPPC6B	PGK1
10938	Q00031	Cerebral_cortex|Frontal_lobe|Occipital_lobe|Cerebellum	PARP2	NR2C2	CAMKK2	LIN7A	ATP6V1A	SPOCK1	CDC34	WRAP73	C12orf43	ZNF148	ZNF567	LEMD3	TRIM23	GNL1	PAK1	MAPK14	GPHN	PHTF1	DNM1
10939	Q00031	Cerebral_cortex|Frontal_lobe|Occipital_lobe|Cerebellum	GABRB2	ASH1L	CAMKK2	POU6F1	GNL1	TRIM23	CDC34	FBXO21	PPM1L	MTMR9	SPOCK1	IGIP	TDP2	LEMD3	ATP6V1A	GRIPAP1	GPHN	TTC9	HDAC4
10940	Q00031	Cerebral_cortex|Frontal_lobe|Occipital_lobe|Cerebellum	SUMO1	ASH1L	CAMKK2	POU6F1	IGIP	FBXO21	PPM1L	ZNF567	ZNF148	TRIM23	LEMD3	C12orf43	GNL1	WRAP73	SPOCK1	PHTF1	TTC9	GRIPAP1	DNM1
10941	Q01551	Frontal_lobe|Parietal_lobe|Occipital_lobe|Cerebellum	IGIP	CKB	CAMKK2	POU6F1	ZNF567	TRIM23	SPOCK1	C12orf43	CCNC	PNMA1	RNF41	TDP2	PPM1L	MTMR9	CDC37L1	MAPK14	GPHN	DGKE	CALM1
10942	Q00228	Cerebral_cortex|Parietal_lobe|Occipital_lobe|Dorsal_root_ganglia	KHDRBS3	ZC3H15	PGK1	PTGFRN	ANKRD46	GHITM	DENR	SACS	TDP2	PFKP	MAGI3	BTBD1	ZNF277	MAP1A	CD99L2	PDS5B	KCNT2	EPB41L4B	SPEN
10943	Q01551	Frontal_lobe|Parietal_lobe|Occipital_lobe|Cerebellum	IGIP	CAMTA2	CAMKK2	POU6F1	C12orf43	TRIM23	PNMA1	STRIP1	CSNK1G2	RSL24D1	MTMR9	FBXO21	RNF41	SPOCK1	TDP2	AHCTF1	TTC9	GPHN	CALM1
10944	Q00031	Cerebral_cortex|Frontal_lobe|Occipital_lobe|Cerebellum	PARP2	SUMO1	CAMKK2	LIN7A	TRIM23	FBXO21	SPOCK1	ZNF148	ATP6V1A	PAK1	WRAP73	C12orf43	IGIP	LEMD3	TDP2	MAPK14	GRIPAP1	TTC9	ZFAND5
10945	Q00436	Cerebral_cortex|Occipital_lobe|Accumbens|Putamen	SSBP2	LPGAT1	RIF1	GPATCH4	AMZ2	PIANP	REPS2	GNL1	ARMC9	SNN	CDK5R2	ASH1L	IRAK1BP1	AKAP8L	SIPA1L1	GPHN	RARB	MGAT4A	KLHL42
10946	Q00239	Cerebral_cortex|Parietal_lobe|Temporal_lobe|Cerebellum	FBXO21	SUMO1	SCN2A	LIN7A	GLMN	PAK1	TRIM23	CSNK1G2	C12orf43	LEMD3	ATP6V1A	NR2C2	PNMA1	CAMTA2	MTMR9	DGKE	TTC9	TRAPPC6B	CAMKK2
10947	Q00404	Cerebral_cortex|Occipital_lobe|Temporal_lobe|Amygdala	ANKRD46	MTMR9	KLHL42	LIN7A	ANAPC7	KHDRBS3	CCNH	PEX11B	ATP6V1C1	BTBD1	ZC3H12B	FBXO21	CYB5B	GLRB	SFXN5	DEAF1	UBE2W	TRAPPC6B	SCN3B
10948	Q00031	Cerebral_cortex|Frontal_lobe|Occipital_lobe|Cerebellum	SUMO1	ASH1L	CAMKK2	LIN7A	FBXO21	TRIM23	PPM1L	RSL24D1	KLF13	GNL1	IGIP	LEMD3	WRAP73	PAK1	MTMR9	GRIPAP1	MAPK14	TTC9	HDAC4
10949	Q00228	Cerebral_cortex|Parietal_lobe|Occipital_lobe|Dorsal_root_ganglia	NRBF2	C10orf88	PGK1	PTGFRN	BTBD1	ZNF277	PCSK2	MAGI3	SACS	CD99L2	FGFR1OP2	YWHAG	TDP2	ARL8B	CELF2	UBE2W	EPB41L4B	DEXI	SPEN
10950	Q00021	Cerebral_cortex|Frontal_lobe|Occipital_lobe|Temporal_lobe	ANKRD46	RHOT1	DNM1	PTGFRN	PPFIA2	GHITM	ATP6V1C1	ARL8B	KIF3A	LEMD3	CAMK2G	PEX11B	TSNAX	ZNF567	IGIP	RALGAPA2	YOD1	EPB41L4B	RIMS2
10951	Q02880	Parietal_lobe|Occipital_lobe|Temporal_lobe|Cerebellum	RSL24D1	SPOCK1	SNAP25	POU6F1	CDC37L1	ANKLE2	STRIP1	PNMA1	TRIM23	ATP6V1A	MTMR9	POLR2B	TOPORS	ZHX1	RNF41	MAPK14	TTC9	ATL2	SCN2A
10952	Q02880	Parietal_lobe|Occipital_lobe|Temporal_lobe|Cerebellum	FBXO21	GABRB2	SNAP25	LIN7A	RNF41	ANKLE2	CDC37L1	PNMA1	MTMR9	MDN1	PPM1L	NR2C2	GNL1	ASH1L	POLR2B	TTC9	DGKE	ATL2	HDAC4
10953	Q00031	Cerebral_cortex|Frontal_lobe|Occipital_lobe|Cerebellum	PARP2	CAMTA2	CAMKK2	POU6F1	C12orf43	ZNF148	PPM1L	ATP6V1A	ZNF567	TRIM23	TDP2	GNL1	KLF13	RSL24D1	IGIP	MAPK14	PHTF1	GPHN	DNM1
10954	Q00001	Cerebral_cortex|Frontal_lobe|Parietal_lobe|Occipital_lobe	ASH1L	EFHD2	TOMM20	PTGFRN	IQCE	CDK5R2	FBXO41	GNL1	TDP2	CFAP221	MAP1A	NR2C2	CSNK1G2	ZNF567	CDC37L1	UBE2W	PHTF1	TRAPPC6B	RIF1
10955	Q03332	Parietal_lobe|Accumbens|Putamen|Hippocampus	E2F3	MFN2	ANKS1B	GPATCH4	SIPA1L1	MRPL41	ARMC9	FAM149A	EPB41L1	AKIRIN2	AKAP8L	TMEM106C	ANAPC7	CLUH	BLCAP	DEAF1	DGKE	PPP2R1A	SLC1A2
10956	Q02880	Parietal_lobe|Occipital_lobe|Temporal_lobe|Cerebellum	FBXO21	GABRB2	SNAP25	POU6F1	GNL1	RNF41	CSNK1G2	MTMR9	RBBP5	C12orf43	PAK1	ZHX1	GLMN	LEMD3	ATP6V1A	DGKE	MAPK14	UBE2W	ZFAND5
10957	Q00031	Cerebral_cortex|Frontal_lobe|Occipital_lobe|Cerebellum	NR2C2	GABRB2	CAMKK2	POU6F1	TRIM23	C12orf43	ATP6V1A	PAK1	IGIP	FBXO21	PPM1L	WRAP73	RSL24D1	ZNF148	KLF13	PHTF1	GRIPAP1	MAPK14	HDAC4
10958	Q00211	Cerebral_cortex|Parietal_lobe|Occipital_lobe|Temporal_lobe	NRBF2	ARMC1	RANBP9	POU6F1	ZC3H12B	MYT1L	OSBPL1A	STRIP1	MAP1A	CELF2	MAP4K3	ASH1L	ZNF277	PEX11B	GHITM	PHTF1	RALGAPA2	EPB41L4B	PGK1
10959	Q00001	Cerebral_cortex|Frontal_lobe|Parietal_lobe|Occipital_lobe	SUMO1	EFHD2	SYTL2	PTGFRN	HEXIM1	NR2C2	FBXO21	GLMN	ZC3H15	IQCE	FBXO41	CDC37L1	ATP6V1C1	SPRYD7	ZNF148	GPHN	KCNT2	UBE2W	GRIA2
10960	Q02880	Parietal_lobe|Occipital_lobe|Temporal_lobe|Cerebellum	IGIP	TDP2	SNAP25	POU6F1	CNTN1	CAMTA2	CSNK1G2	STRIP1	PAK1	NR2C2	GLMN	CCNC	PPM1L	POLR2B	TRIM23	MAPK14	DGKE	TTC9	ZFAND5
10961	Q00228	Cerebral_cortex|Parietal_lobe|Occipital_lobe|Dorsal_root_ganglia	KHDRBS3	ZNF567	PGK1	PTGFRN	MAP1A	GHITM	MDN1	BTBD1	TDP2	PEX11B	PCSK2	MAGI3	RSL24D1	ANKRD46	CD99L2	PHTF1	EPB41L4B	UBE2W	SYTL2
10962	Q00216	Cerebral_cortex|Parietal_lobe|Occipital_lobe|Hippocampus	FBXO21	DGCR2	DLG2	POU6F1	NNT	CDC37L1	SERP2	SLITRK1	CCNH	MFN2	ATP6V1A	ZC3H12B	KHDRBS3	MDN1	MTMR9	PDS5B	PHTF1	CAPS2	DNM1
10963	Q01551	Frontal_lobe|Parietal_lobe|Occipital_lobe|Cerebellum	MAP4K3	SUMO1	CAMKK2	POU6F1	MTMR9	TRIM23	CSNK1G2	TDP2	GNL1	C12orf43	GLMN	ATP6V1A	SPOCK1	PNMA1	RNF41	MAPK14	GPHN	TTC9	SCN2A
10964	Q01740	Frontal_lobe|Occipital_lobe|Temporal_lobe|Cerebellum	MAP4K3	PARP2	SNAP25	LIN7A	FBXO21	TDP2	PPM1L	LEMD3	GNL1	GLMN	TRIM23	ATP6V1A	CCNC	RNF41	ASH1L	GPHN	ATL2	TTC9	RIF1
10965	Q00021	Cerebral_cortex|Frontal_lobe|Occipital_lobe|Temporal_lobe	NNT	PARP2	DNM1	PTGFRN	CAMTA2	CAMK2G	ATP6V1C1	CDC37L1	CDK14	ASH1L	TSNAX	LEMD3	YWHAG	FBXO21	FBXO41	PHTF1	YOD1	RALGAPA2	DLG2
10966	Q01551	Frontal_lobe|Parietal_lobe|Occipital_lobe|Cerebellum	ASH1L	IGIP	CAMKK2	POU6F1	PPM1L	PNMA1	GLMN	RSL24D1	GNL1	NR2C2	CDC37L1	TRIM23	STRIP1	RBBP5	LCMT1	ATL2	MAPK14	TTC9	SCN2A
10967	Q00467	Cerebral_cortex|Occipital_lobe|Amygdala|Hippocampus	MRPL1	DGCR2	DLG2	BCAS4	MYO10	GALNT11	FBXO21	COA7	CDC37L1	RHOT1	TSNAX	ZNF589	MTMR9	CYB5B	MAP1A	CSMD1	DEAF1	UBE2W	SCN3B
10968	Q01740	Frontal_lobe|Occipital_lobe|Temporal_lobe|Cerebellum	PARP2	IGIP	SNAP25	LIN7A	GNL1	TRIM23	RSL24D1	GLMN	FBXO41	PPM1L	CDC37L1	LEMD3	CCNC	ATP6V1A	MTMR9	MAPK14	ATL2	TTC9	HDAC4
10969	Q00234	Cerebral_cortex|Parietal_lobe|Temporal_lobe|Hippocampus	RAPGEF2	RHOT1	DLG2	BCAS4	MRPS30	CYB5B	CDK14	MTMR9	CDC37L1	PPFIA2	ZC3H12B	CAMTA2	BTBD3	C12orf43	FBXO21	DEAF1	KCNT2	PHTF1	HDAC4
10970	Q00404	Cerebral_cortex|Occipital_lobe|Temporal_lobe|Amygdala	COA7	PAK1	SYTL2	LIN7A	ZC3H12B	SPIN1	REPS2	LYRM9	RHOT1	CDC37L1	ANAPC7	ARL8B	GNL1	MRPS30	CDK14	DEAF1	UBE2W	GPHN	SCN3B
10971	Q00228	Cerebral_cortex|Parietal_lobe|Occipital_lobe|Dorsal_root_ganglia	NRBF2	C10orf88	PGK1	PTGFRN	ZNF277	PCSK2	PEX11B	MDN1	CD99L2	MAP1A	YWHAG	SACS	GLMN	RSL24D1	FGFR1OP2	UBE2W	PDS5B	EPB41L4B	SPEN
10972	Q02872	Parietal_lobe|Occipital_lobe|Temporal_lobe|Accumbens	SERP2	DCK	ARPP19	C8orf88	LMBR1	ASH1L	SNN	CYB5B	LEMD3	SIPA1L1	PNMA1	NNT	ZC3H12B	PARP2	ANAPC7	MGAT4A	SNTG1	DZIP1	RIF1
10973	Q00228	Cerebral_cortex|Parietal_lobe|Occipital_lobe|Dorsal_root_ganglia	COPS3	NRBF2	PGK1	PTGFRN	CELF2	ZNF277	CD99L2	RSL24D1	YWHAG	PFKP	GLMN	MAGI3	FGFR1OP2	BTBD1	MAP1A	PDS5B	PHTF1	EPB41L4B	SYTL2
10974	Q01732	Frontal_lobe|Occipital_lobe|Temporal_lobe|Accumbens	FBXO41	RNASEH2B	RIMS2	C8orf88	PARP2	PNMA1	REPS2	MRPS30	ZC3H12B	LEMD3	SPIN1	PANX1	SERP2	NNT	SIPA1L1	ATL2	TRAPPC6B	MGAT4A	CALM1
10975	Q02872	Parietal_lobe|Occipital_lobe|Temporal_lobe|Accumbens	FBXO41	DCK	RIMS2	C8orf88	PNMA1	PARP2	CYB5B	ANAPC7	ZC3H12B	SIPA1L1	AMZ2	NNT	SPIN1	ASH1L	LMBR1	PDS5B	TRAPPC6B	MGAT4A	RIF1
10976	Q00436	Cerebral_cortex|Occipital_lobe|Accumbens|Putamen	CCM2	WDR12	RIF1	GPATCH4	AKAP8L	REPS2	SACS	PIANP	SIPA1L1	LEMD3	SNN	ARMC9	ASH1L	AMZ2	PCP4L1	MGAT4A	MARK4	DGKE	KLHL42
10977	Q00211	Cerebral_cortex|Parietal_lobe|Occipital_lobe|Temporal_lobe	PNMA1	SERP2	DLG2	LIN7A	OSBPL1A	CYB5B	GNL1	MAP4K3	ZC3H12B	CAMTA2	ASH1L	ARL8B	GHITM	YWHAG	ZC3H15	CAPS2	RALGAPA2	CSMD1	PGK1
10978	Q01541	Frontal_lobe|Parietal_lobe|Occipital_lobe|Temporal_lobe	MDH1	RNASEH2B	RIMS2	ZNF280B	RAB11B	NRBF2	CYB5B	CELF2	CDK14	CAMTA2	DENR	PANX1	NR2C2	AMZ2	LEMD3	EPB41L4B	YOD1	RALGAPA2	SCN3B
10979	Q01735	Frontal_lobe|Occipital_lobe|Temporal_lobe|Hippocampus	RHOT1	CDC37L1	CDC42SE2	C8orf88	C12orf43	CAMTA2	PEX11B	ATP6V1C1	FGD1	NNT	CDK14	KIN	CYB5B	ATP6V1A	MTMR9	PDS5B	DEAF1	SNTG1	IDS
10980	Q02880	Parietal_lobe|Occipital_lobe|Temporal_lobe|Cerebellum	FBXO21	PARP2	SNAP25	POU6F1	TRIM23	NR2C2	PPM1L	ASH1L	FBXO41	ZHX1	RNF41	CDC37L1	CSNK1G2	ANKLE2	CAMTA2	UBE2W	TTC9	MAPK14	ZFAND5
10981	Q00234	Cerebral_cortex|Parietal_lobe|Temporal_lobe|Hippocampus	RAPGEF2	RHOT1	DLG2	C8orf88	CCNH	CDK14	ZC3H12B	SLITRK1	ATP6V1C1	NNT	CYB5B	BTBD3	CSNK1G2	CAMTA2	MTMR9	TRAPPC6B	DEAF1	SNTG1	HDAC4
10982	Q00239	Cerebral_cortex|Parietal_lobe|Temporal_lobe|Cerebellum	SUMO1	MXD1	SCN2A	LIN7A	IGIP	CSNK1G2	PPM1L	SPOCK1	ANKLE2	MTMR9	PAK1	GLMN	ASH1L	CAMTA2	NR2C2	AHCTF1	MAPK14	PHTF1	CAMKK2
10983	Q00031	Cerebral_cortex|Frontal_lobe|Occipital_lobe|Cerebellum	ASH1L	PARP2	CAMKK2	LIN7A	GNL1	WRAP73	SPOCK1	C12orf43	PAK1	FBXO21	CDC34	RSL24D1	TDP2	ZNF148	PPM1L	TTC9	GPHN	GRIPAP1	RIF1
10984	Q02875	Parietal_lobe|Occipital_lobe|Temporal_lobe|Hippocampus	CYB5B	RAPGEF2	ZMYND8	LIN7A	BTBD3	RBBP5	SERP2	PEX11B	ORC2	ATP6V1C1	CCNH	C12orf43	BTBD1	SCG3	FGD1	DEAF1	KCNT2	TRAPPC6B	NRXN1
10985	Q00031	Cerebral_cortex|Frontal_lobe|Occipital_lobe|Cerebellum	SUMO1	GABRB2	CAMKK2	POU6F1	RSL24D1	PPM1L	WRAP73	FBXO21	ATP6V1A	ZNF148	KLF13	SPOCK1	TDP2	GNL1	ZNF567	PHTF1	TTC9	MAPK14	HDAC4
10986	Q00021	Cerebral_cortex|Frontal_lobe|Occipital_lobe|Temporal_lobe	ATP6V1B2	PPM1L	KLHL42	LIN7A	PANX1	CDK14	PEX11B	ZNF567	YWHAG	GLMN	GHITM	ATP6V1C1	CYB5B	CAMK2G	IGIP	TRAPPC6B	YOD1	CSMD1	ZMYND8
10987	Q00234	Cerebral_cortex|Parietal_lobe|Temporal_lobe|Hippocampus	RAPGEF2	RHOT1	ZMYND8	C8orf88	PPFIA2	FBXO21	KHDRBS3	CCNH	CSNK1G2	NNT	MTMR9	C12orf43	BTBD1	ZC3H12B	SERP2	DEAF1	KCNT2	PHTF1	GRIA2
10988	Q00239	Cerebral_cortex|Parietal_lobe|Temporal_lobe|Cerebellum	ZNF567	SUMO1	SCN2A	LIN7A	PAK1	ANKLE2	PNMA1	ATP6V1A	MTMR9	SPOCK1	NR2C2	TRIM23	CAMTA2	GLMN	LEMD3	GPHN	AHCTF1	PHTF1	CAMKK2
10989	Q00239	Cerebral_cortex|Parietal_lobe|Temporal_lobe|Cerebellum	ZNF567	SUMO1	SCN2A	LIN7A	TDP2	GLMN	CSNK1G2	PAK1	TRIM23	NR2C2	LEMD3	ATP6V1A	CAMTA2	ANKLE2	PPM1L	UBE2W	PHTF1	TTC9	RIF1
10990	Q00012	Cerebral_cortex|Frontal_lobe|Parietal_lobe|Cerebellum	CDC34	PARP2	CAMKK2	POU6F1	ZNF148	TRIM23	FBXO41	PAK1	C12orf43	NR2C2	PNMA1	ZNF567	MTMR9	AP3B2	ZNF554	AHCTF1	GRIPAP1	MAPK14	USP33
10991	Q00211	Cerebral_cortex|Parietal_lobe|Occipital_lobe|Temporal_lobe	KHDRBS3	TRIM23	TOMM20	PTGFRN	GNL1	ASH1L	PEX11B	FGFR1OP2	MDN1	MAP1A	ZNF277	YWHAG	OSBPL1A	IGIP	CELF2	RALGAPA2	GPHN	PHTF1	RIMS2
10992	Q00239	Cerebral_cortex|Parietal_lobe|Temporal_lobe|Cerebellum	FBXO21	SUMO1	SCN2A	LIN7A	PAK1	GLMN	SPOCK1	TDP2	C12orf43	NR2C2	MAP4K3	PPM1L	LEMD3	ATP6V1A	TRIM23	ATL2	DGKE	PHTF1	HDAC4
10993	Q02955	Parietal_lobe|Occipital_lobe|Hippocampus|Cerebellum	ZNF148	RBBP5	USP33	POU6F1	MBD4	MDN1	CSNK1G2	CCNC	CAMTA2	GNL1	SPOCK1	MTMR9	CDC34	BTBD3	GABRB2	DEAF1	TTC9	UBE2W	CAMKK2
10994	Q00021	Cerebral_cortex|Frontal_lobe|Occipital_lobe|Temporal_lobe	PPM1L	PNMA1	TOMM20	PTGFRN	ZNF567	LEMD3	CAMTA2	IGIP	FBXO41	CDC37L1	ASH1L	MYT1L	KIF3A	ATP6V1C1	PANX1	PHTF1	GPHN	YOD1	PGK1
10995	Q01732	Frontal_lobe|Occipital_lobe|Temporal_lobe|Accumbens	KCNIP1	RNASEH2B	ARPP19	C8orf88	SIPA1L1	AMZ2	ZC3H12B	PNMA1	REPS2	MYT1L	PARP2	SPIN1	NNT	LEMD3	PANX1	RARB	TRAPPC6B	GPHN	KLHL42
10996	Q00031	Cerebral_cortex|Frontal_lobe|Occipital_lobe|Cerebellum	PARP2	MXD1	CAMKK2	POU6F1	CDC34	IGIP	PAK1	GNL1	TDP2	SPOCK1	C12orf43	WRAP73	ZNF567	RSL24D1	TRIM23	MAPK14	TTC9	GRIPAP1	ZFAND5
10997	Q00228	Cerebral_cortex|Parietal_lobe|Occipital_lobe|Dorsal_root_ganglia	NRBF2	MRPS2	PGK1	PTGFRN	MDN1	ZNF277	PFKP	ARL8B	GHITM	MAP1A	SACS	RSL24D1	ANKRD46	DENR	MAGI3	EPB41L4B	UBE2W	PHTF1	SYTL2
10998	Q00002	Cerebral_cortex|Frontal_lobe|Parietal_lobe|Temporal_lobe	MDH1	NNT	SYTL2	PTGFRN	FBXO41	GHITM	PEX11B	ATP6V1C1	SUMO1	NR2C2	ZC3H12B	YWHAG	GLMN	ARL8B	CAMTA2	YOD1	CSMD1	TRAPPC6B	DLG2
10999	Q00031	Cerebral_cortex|Frontal_lobe|Occipital_lobe|Cerebellum	PARP2	CAMTA2	CAMKK2	LIN7A	CDC34	ZNF148	SPOCK1	KLF13	TRIM23	WRAP73	RSL24D1	PPM1L	ZNF567	LEMD3	PAK1	GRIPAP1	MAPK14	PHTF1	RIF1
11000	Q00211	Cerebral_cortex|Parietal_lobe|Occipital_lobe|Temporal_lobe	ORC2	ATP6V1A	TOMM20	LIN7A	GHITM	NR2C2	ANAPC7	FGFR1OP2	MDN1	LEMD3	DENR	ATP6V1C1	OSBPL1A	ZC3H12B	GNL1	CAPS2	EPB41L4B	SNTG1	PGK1
11001	Q01551	Frontal_lobe|Parietal_lobe|Occipital_lobe|Cerebellum	CKB	ASH1L	CAMKK2	LIN7A	FBXO41	PPM1L	ZNF567	GNL1	RNF41	CSNK1G2	RBBP5	GLMN	PNMA1	PAK1	TDP2	TTC9	ATL2	DGKE	RIF1
11002	Q00436	Cerebral_cortex|Occipital_lobe|Accumbens|Putamen	WDR12	ANAPC7	RIF1	GPATCH4	MFN2	PCP4L1	PIANP	AMZ2	MYO10	AKAP8L	CDK5R2	ARMC9	REPS2	SERP2	ASH1L	DGKE	GPHN	AHCTF1	ARPP19
11003	Q00239	Cerebral_cortex|Parietal_lobe|Temporal_lobe|Cerebellum	FBXO21	PARP2	SCN2A	LIN7A	PAK1	LEMD3	MTMR9	IGIP	TDP2	CAMTA2	GLMN	SPOCK1	ANKLE2	TRIM23	ATP6V1A	UBE2W	TTC9	MAPK14	HDAC4
11004	Q03332	Parietal_lobe|Accumbens|Putamen|Hippocampus	MFN2	ZNF554	ANKS1B	GPATCH4	SNN	BLCAP	FAM149A	TMEM106C	AKIRIN2	SIPA1L1	ARMC9	ANAPC7	AKAP8L	EPB41L1	CDK5R2	DEAF1	DGKE	PPP2R1A	CAMK1D
11005	Q01551	Frontal_lobe|Parietal_lobe|Occipital_lobe|Cerebellum	SUMO1	AP3B2	CAMKK2	POU6F1	RBBP5	GNL1	PAK1	TDP2	GLMN	LCMT1	NR2C2	ATP6V1A	PPM1L	PNMA1	RSL24D1	ATL2	DGKE	MAPK14	SCN2A
11006	Q01551	Frontal_lobe|Parietal_lobe|Occipital_lobe|Cerebellum	CAMTA2	MAP4K3	CAMKK2	POU6F1	PAK1	RNF41	TRIM23	STRIP1	GLMN	TDP2	PPM1L	MTMR9	RSL24D1	SPOCK1	LCMT1	MAPK14	GPHN	DGKE	USP33
11007	Q01732	Frontal_lobe|Occipital_lobe|Temporal_lobe|Accumbens	RNASEH2B	KCNIP1	ARPP19	C8orf88	MYT1L	REPS2	PANX1	AMZ2	ZC3H12B	LEMD3	SERP2	NNT	SPIN1	SIPA1L1	MRPS30	MGAT4A	GPHN	TRAPPC6B	CALM1
11008	Q00002	Cerebral_cortex|Frontal_lobe|Parietal_lobe|Temporal_lobe	PARP2	TRIM23	RANBP9	PTGFRN	KIF3A	CYB5B	GLMN	GHITM	NR2C2	ZC3H12B	TSNAX	ARL8B	CSNK1G2	PPFIA2	ATP6V1C1	KCNT2	TRAPPC6B	CSMD1	ARPP19
11009	Q00228	Cerebral_cortex|Parietal_lobe|Occipital_lobe|Dorsal_root_ganglia	ZNF567	ZC3H15	PGK1	PTGFRN	RSL24D1	ZNF277	PCSK2	ARL8B	SACS	MDN1	MAGI3	CELF2	ANKRD46	GLMN	MAP1A	KCNT2	DEXI	PHTF1	SPEN
11010	Q00211	Cerebral_cortex|Parietal_lobe|Occipital_lobe|Temporal_lobe	PARP2	ARMC1	TOMM20	CDC42EP3	STRIP1	CYB5B	ARL8B	YWHAG	PPFIA2	GLMN	ZC3H12B	CAMTA2	CDC37L1	ATP6V1C1	PEX11B	TRAPPC6B	EPB41L4B	YOD1	RIMS2
11011	Q01551	Frontal_lobe|Parietal_lobe|Occipital_lobe|Cerebellum	MXD1	CKB	CAMKK2	LIN7A	PNMA1	PAK1	SPOCK1	TRIM23	GLMN	C12orf43	LEMD3	CDC34	LCMT1	RSL24D1	GNL1	DGKE	MAPK14	GPHN	HDAC4
11012	Q00031	Cerebral_cortex|Frontal_lobe|Occipital_lobe|Cerebellum	ASH1L	CAMTA2	CAMKK2	POU6F1	TDP2	PAK1	ATP6V1A	GNL1	C12orf43	KLF13	IGIP	WRAP73	TRIM23	MTMR9	SPOCK1	TTC9	MAPK14	GRIPAP1	SCN2A
11013	Q00228	Cerebral_cortex|Parietal_lobe|Occipital_lobe|Dorsal_root_ganglia	C10orf88	DUSP3	PGK1	PTGFRN	PFKP	MAGI3	PCSK2	CD99L2	TDP2	CELF2	MAP1A	PEX11B	SACS	BTBD1	GLMN	KCNT2	PHTF1	UBE2W	SYTL2
11014	Q00211	Cerebral_cortex|Parietal_lobe|Occipital_lobe|Temporal_lobe	COA7	PAK1	SYTL2	PTGFRN	FBXO41	DENR	LEMD3	YWHAG	OSBPL1A	STRIP1	CDC37L1	MDN1	CYB5B	NR2C2	IGIP	EPB41L4B	YOD1	GPHN	NRXN1
11015	Q02955	Parietal_lobe|Occipital_lobe|Hippocampus|Cerebellum	AP3B2	ZNF148	USP33	POU6F1	MAP4K3	GABRB2	MDN1	SPOCK1	CSNK1G2	BTBD3	GNL1	CDC37L1	MBD4	CDC34	CCNC	TTC9	DEAF1	TRAPPC6B	CAMKK2
11016	Q01543	Frontal_lobe|Parietal_lobe|Occipital_lobe|Accumbens	RNASEH2B	AMZ2	CAMK1D	C8orf88	SNN	REPS2	MFN2	LCMT1	ARMC9	ASH1L	PNMA1	PARP2	NNT	CDK5R2	LMBR1	AHCTF1	RARB	GPHN	RIF1
11017	Q02880	Parietal_lobe|Occipital_lobe|Temporal_lobe|Cerebellum	MXD1	IGIP	SNAP25	POU6F1	MDN1	TOPORS	STRIP1	PAK1	ZHX1	MTMR9	PNMA1	TRIM23	POLR2B	CAMTA2	C12orf43	ATL2	TTC9	MAPK14	DNM1
11018	Q00216	Cerebral_cortex|Parietal_lobe|Occipital_lobe|Hippocampus	MAP1A	MRPL1	ZMYND8	POU6F1	PPFIA2	CDC37L1	ZC3H12B	ZNF148	PEX11B	IQCE	CAMTA2	CYB5B	CSNK1G2	TSNAX	SCG3	PDS5B	PHTF1	CAPS2	GRIA2
11019	Q00211	Cerebral_cortex|Parietal_lobe|Occipital_lobe|Temporal_lobe	NNT	C10orf88	KLHL42	LIN7A	ZNF277	GLMN	GNL1	NR2C2	IGIP	FGFR1OP2	MAP1A	CELF2	CAMK2G	DENR	CAMTA2	RALGAPA2	YOD1	KCNT2	RIMS2
11020	Q00012	Cerebral_cortex|Frontal_lobe|Parietal_lobe|Cerebellum	ASH1L	CAMTA2	SCN2A	POU6F1	PAK1	ATP6V1A	ZNF554	TRIM23	ZNF148	AP3B2	SPOCK1	NR2C2	FBXO21	LCMT1	PNMA1	GRIPAP1	PHTF1	AHCTF1	HDAC4
11021	Q00228	Cerebral_cortex|Parietal_lobe|Occipital_lobe|Dorsal_root_ganglia	ZNF567	ZC3H15	PGK1	PTGFRN	PCSK2	DENR	FGFR1OP2	SACS	CELF2	GHITM	PEX11B	MAGI3	MDN1	CD99L2	ANKRD46	PHTF1	PDS5B	EPB41L4B	PSMC6
11022	Q01541	Frontal_lobe|Parietal_lobe|Occipital_lobe|Temporal_lobe	MAP4K3	BTBD1	DNM1	LIN7A	FBXO21	KIF3A	CAMTA2	GLMN	NR2C2	TSNAX	KIAA1191	LEMD3	CYB5B	CDK14	ASH1L	EPB41L4B	YOD1	RALGAPA2	CAMKK2
11023	Q00001	Cerebral_cortex|Frontal_lobe|Parietal_lobe|Occipital_lobe	PAK1	RHOT1	CAMKK2	LIN7A	CCM2	HEXIM1	ZC3H12B	CSNK1G2	ARL8B	PEX11B	GALNT11	CDC37L1	NRBF2	TSNAX	CFAP221	UBE2W	KCNT2	TRAPPC6B	NRXN1
11024	Q01551	Frontal_lobe|Parietal_lobe|Occipital_lobe|Cerebellum	CAMTA2	MAP4K3	CAMKK2	LIN7A	C12orf43	SPOCK1	GLMN	STRIP1	RSL24D1	LCMT1	CDC34	TDP2	ZNF567	FBXO41	TRIM23	MAPK14	AHCTF1	ATL2	RIF1
11025	Q00436	Cerebral_cortex|Occipital_lobe|Accumbens|Putamen	SSBP2	ANAPC7	RIF1	GPATCH4	SERP2	MYT1L	ARMC9	CORO2B	LEMD3	MYO10	AMZ2	SACS	REPS2	IRAK1BP1	PIANP	DGKE	RALGAPA2	MGAT4A	CAMK1D
11026	Q01541	Frontal_lobe|Parietal_lobe|Occipital_lobe|Temporal_lobe	RNF41	MTMR9	HDAC4	LIN7A	CAMTA2	NR2C2	IQCE	EFHD2	CDK14	CELF2	AMZ2	KIF3A	LEMD3	DENR	CYB5B	RALGAPA2	CSMD1	EPB41L4B	RIF1
11027	Q01551	Frontal_lobe|Parietal_lobe|Occipital_lobe|Cerebellum	CAMTA2	CKB	CAMKK2	POU6F1	SPOCK1	TRIM23	ZNF567	CCNC	GNL1	FBXO41	RBBP5	MTMR9	GLMN	ATP6V1A	ZHX1	MAPK14	DGKE	AHCTF1	CALM1
11028	Q00234	Cerebral_cortex|Parietal_lobe|Temporal_lobe|Hippocampus	RAPGEF2	RHOT1	DLG2	BCAS4	SLITRK1	CAMTA2	SCG3	MTMR9	ZC3H12B	ATP6V1A	CSNK1G2	ATP6V1C1	FBXO21	BTBD1	CYB5B	TRAPPC6B	KCNT2	PHTF1	HDAC4
11029	Q01551	Frontal_lobe|Parietal_lobe|Occipital_lobe|Cerebellum	CAMTA2	IGIP	CAMKK2	POU6F1	PAK1	ATP6V1A	LEMD3	GNL1	TDP2	STRIP1	RNF41	RBBP5	GLMN	ZHX1	NR2C2	MAPK14	GPHN	TTC9	MAPT
11030	Q00228	Cerebral_cortex|Parietal_lobe|Occipital_lobe|Dorsal_root_ganglia	C10orf88	DUSP3	PGK1	PTGFRN	CD99L2	MDN1	DENR	ZNF277	TDP2	SACS	GHITM	PEX11B	ARL8B	PFKP	PCSK2	PHTF1	PDS5B	KCNT2	SYTL2
11031	Q00239	Cerebral_cortex|Parietal_lobe|Temporal_lobe|Cerebellum	PARP2	FBXO21	SCN2A	LIN7A	IGIP	TRIM23	MTMR9	ASH1L	PNMA1	TDP2	ATP6V1A	CAMTA2	ANKLE2	LEMD3	PPM1L	PHTF1	MAPK14	TTC9	RIF1
11032	Q01541	Frontal_lobe|Parietal_lobe|Occipital_lobe|Temporal_lobe	GHITM	PARP2	GRIA2	ZNF280B	TDP2	TSNAX	NRBF2	CAMTA2	PANX1	MAGI3	STRIP1	DENR	RAB11B	CAMK2G	CYB5B	UBE2W	GPHN	SNTG1	CALM1
11033	Q00031	Cerebral_cortex|Frontal_lobe|Occipital_lobe|Cerebellum	PARP2	GABRB2	CAMKK2	POU6F1	MTMR9	C12orf43	RSL24D1	PAK1	ZNF148	GNL1	TDP2	SPOCK1	ZNF567	ATP6V1A	KLF13	GRIPAP1	TTC9	MAPK14	USP33
11034	Q00216	Cerebral_cortex|Parietal_lobe|Occipital_lobe|Hippocampus	ARHGAP44	DGCR2	ZMYND8	POU6F1	CDC37L1	CSNK1G2	MTMR9	CFAP221	GALNT11	CYB5B	GABRB2	CELF2	MDN1	NNT	SERP2	TRAPPC6B	DEAF1	PHTF1	HDAC4
11035	Q00436	Cerebral_cortex|Occipital_lobe|Accumbens|Putamen	SSBP2	WDR12	RIF1	GPATCH4	REPS2	ARMC9	CORO2B	CDK5R2	ASH1L	MYO10	IRAK1BP1	LEMD3	SERP2	MYT1L	MFN2	MARK4	RALGAPA2	AHCTF1	ATP2B1
11036	Q00021	Cerebral_cortex|Frontal_lobe|Occipital_lobe|Temporal_lobe	ZC3H12B	SUMO1	HDAC4	PTGFRN	ARL8B	FBXO41	IGIP	YWHAG	CDK14	CYB5B	PEX11B	MAGI3	ZNF567	ASH1L	PANX1	YOD1	EPB41L4B	GPHN	SCN2A
11037	Q00031	Cerebral_cortex|Frontal_lobe|Occipital_lobe|Cerebellum	SUMO1	CAMTA2	CAMKK2	LIN7A	ZNF567	TDP2	CDC34	PAK1	ATP6V1A	PPM1L	SPOCK1	FBXO21	ZNF148	TRIM23	LEMD3	GRIPAP1	MAPK14	PHTF1	RIF1
11038	Q01541	Frontal_lobe|Parietal_lobe|Occipital_lobe|Temporal_lobe	SUMO1	RNASEH2B	SNAP25	LIN7A	TSNAX	IQCE	CELF2	KIAA1191	ASH1L	CAMK2G	PANX1	NRBF2	RAB11B	AMZ2	STRIP1	RALGAPA2	EPB41L4B	GPHN	RABEP1
11039	Q00002	Cerebral_cortex|Frontal_lobe|Parietal_lobe|Temporal_lobe	MRPS30	PPM1L	KLHL42	PTGFRN	CAMK2G	CAMTA2	PEX11B	CDC37L1	EFHD2	ATP6V1C1	TSNAX	GLMN	YWHAG	CDK14	GHITM	UBE2W	PHTF1	TRAPPC6B	ARPP19
11040	Q02872	Parietal_lobe|Occipital_lobe|Temporal_lobe|Accumbens	FBXO41	SERP2	ARPP19	C8orf88	CYB5B	LEMD3	LMBR1	CELF2	SIPA1L1	ANAPC7	PNMA1	PARP2	REPS2	ZC3H12B	SPIN1	TRAPPC6B	MGAT4A	AHCTF1	CALM1
11041	Q00239	Cerebral_cortex|Parietal_lobe|Temporal_lobe|Cerebellum	FBXO21	ZNF567	SCN2A	LIN7A	PAK1	IGIP	NR2C2	ANKLE2	TRIM23	TDP2	MAP4K3	CAMTA2	ASH1L	MTMR9	ATP6V1A	TTC9	MAPK14	PHTF1	CAMKK2
11042	Q00436	Cerebral_cortex|Occipital_lobe|Accumbens|Putamen	EPB41L1	ANAPC7	RIF1	GPATCH4	MYO10	AKAP8L	IRAK1BP1	LEMD3	SNN	REPS2	MFN2	SERP2	GNL1	PIANP	PCP4L1	DGKE	GPHN	AHCTF1	CAMK1D
11043	Q01551	Frontal_lobe|Parietal_lobe|Occipital_lobe|Cerebellum	ASH1L	SUMO1	CAMKK2	LIN7A	CDC37L1	TRIM23	RBBP5	RNF41	ATP6V1A	GNL1	GLMN	SPOCK1	PPM1L	CCNC	STRIP1	AHCTF1	TTC9	GPHN	MAPT
11044	Q01551	Frontal_lobe|Parietal_lobe|Occipital_lobe|Cerebellum	SUMO1	GABRB2	CAMKK2	POU6F1	GLMN	ATP6V1A	CDC34	SPOCK1	NR2C2	GNL1	STRIP1	ZHX1	C12orf43	CCNC	RSL24D1	TTC9	AHCTF1	DGKE	ZFAND5
11045	Q02872	Parietal_lobe|Occipital_lobe|Temporal_lobe|Accumbens	DCK	FBXO41	ARPP19	C8orf88	AMZ2	NNT	MYT1L	LMBR1	ZC3H12B	LEMD3	REPS2	PNMA1	SPRED1	SPIN1	PARP2	DZIP1	AHCTF1	UBE2W	RIF1
11046	Q01740	Frontal_lobe|Occipital_lobe|Temporal_lobe|Cerebellum	PARP2	MXD1	SNAP25	LIN7A	TDP2	GLMN	ZNF567	FBXO21	PPM1L	RNF41	MTMR9	TRIM23	C12orf43	ATP6V1A	GNL1	MAPK14	GPHN	ATL2	CALM1
11047	Q00436	Cerebral_cortex|Occipital_lobe|Accumbens|Putamen	LPGAT1	EPB41L1	RIF1	GPATCH4	IRAK1BP1	ASH1L	AMZ2	MYO10	SACS	LEMD3	AKAP8L	PCP4L1	PIANP	CDK5R2	SNN	AHCTF1	RALGAPA2	DGKE	CAMK1D
11048	Q00228	Cerebral_cortex|Parietal_lobe|Occipital_lobe|Dorsal_root_ganglia	DUSP3	KIF3A	PGK1	PTGFRN	PFKP	FGFR1OP2	MAP1A	ANKRD46	PCSK2	ZNF277	BTBD1	MDN1	DENR	SACS	ARL8B	PDS5B	EPB41L4B	PHTF1	SPEN
11049	Q00012	Cerebral_cortex|Frontal_lobe|Parietal_lobe|Cerebellum	GABRB2	CDC34	SCN2A	POU6F1	ZNF148	ZNF554	ZNF567	MTMR9	NR2C2	FBXO21	LCMT1	ATP6V1A	TRIM23	PAK1	CSNK1G2	TTC9	AHCTF1	PHTF1	USP33
11050	Q00012	Cerebral_cortex|Frontal_lobe|Parietal_lobe|Cerebellum	CAMTA2	PARP2	SCN2A	POU6F1	FBXO41	AP3B2	TRIM23	ZNF567	PNMA1	LCMT1	NR2C2	ZNF148	ATP6V1A	PAK1	ZNF554	MAPK14	DGKE	AHCTF1	HDAC4
11051	Q00001	Cerebral_cortex|Frontal_lobe|Parietal_lobe|Occipital_lobe	ASH1L	PNMA1	SYTL2	LIN7A	PEX11B	ZNF567	GLMN	ATP6V1C1	ZNF148	MAGI3	GNL1	PPFIA2	SPRYD7	FBXO21	NRBF2	PHTF1	SNTG1	GPHN	USP33
11052	Q02880	Parietal_lobe|Occipital_lobe|Temporal_lobe|Cerebellum	MAP4K3	RSL24D1	SNAP25	LIN7A	MDN1	CAMTA2	GLMN	CDC37L1	ATP6V1A	TOPORS	RNF41	ASH1L	PPM1L	LEMD3	CSNK1G2	AHCTF1	MAPK14	TTC9	DNM1
11053	Q01732	Frontal_lobe|Occipital_lobe|Temporal_lobe|Accumbens	RNASEH2B	KCNIP1	ARPP19	C8orf88	SPIN1	PARP2	SIPA1L1	AMZ2	PANX1	LEMD3	REPS2	NNT	ZC3H12B	MRPS30	MYT1L	GPHN	TRAPPC6B	ATL2	KLHL42
11054	Q02872	Parietal_lobe|Occipital_lobe|Temporal_lobe|Accumbens	DCK	FBXO41	ARPP19	C8orf88	ASH1L	MRPS30	CYB5B	LMBR1	NNT	REPS2	CELF2	ZC3H12B	AMZ2	SIPA1L1	LEMD3	UBE2W	SNTG1	AHCTF1	CAMK1D
11055	Q01541	Frontal_lobe|Parietal_lobe|Occipital_lobe|Temporal_lobe	TBC1D32	GHITM	CYCS	LIN7A	EFHD2	CDK14	TDP2	AMZ2	IQCE	KIF3A	RAB11B	GLMN	ASH1L	TSNAX	SPRYD7	EPB41L4B	RALGAPA2	CSMD1	RIF1
11056	Q00031	Cerebral_cortex|Frontal_lobe|Occipital_lobe|Cerebellum	NR2C2	ASH1L	CAMKK2	POU6F1	TRIM23	KLF13	PAK1	FBXO21	ZNF567	PPM1L	MTMR9	SPOCK1	GNL1	RSL24D1	TDP2	GRIPAP1	TTC9	GPHN	DNM1
11057	Q00211	Cerebral_cortex|Parietal_lobe|Occipital_lobe|Temporal_lobe	NRBF2	KIF3A	KLHL42	PTGFRN	HEXIM1	PPFIA2	PEX11B	GHITM	NR2C2	TDP2	MAP4K3	ZNF277	CAMK2G	MAGI3	STRIP1	CSMD1	RALGAPA2	CAPS2	NRXN1
11058	Q02872	Parietal_lobe|Occipital_lobe|Temporal_lobe|Accumbens	SERP2	FBXO41	ARPP19	C8orf88	SPRED1	ASH1L	SNN	LEMD3	PARP2	NNT	ANAPC7	REPS2	AMZ2	ZC3H12B	CYB5B	SNTG1	UBE2W	DZIP1	CALM1
11059	Q00211	Cerebral_cortex|Parietal_lobe|Occipital_lobe|Temporal_lobe	FBXO21	PAK1	DNM1	CDC42EP3	IGIP	CDC37L1	ATP6V1C1	GNL1	ANAPC7	TDP2	OSBPL1A	TET3	ARL8B	GLMN	FGFR1OP2	PHTF1	EPB41L4B	YOD1	ZMYND8
11060	Q00211	Cerebral_cortex|Parietal_lobe|Occipital_lobe|Temporal_lobe	MRPS30	PNMA1	HDAC4	PTGFRN	PEX11B	GLMN	PPFIA2	MAP4K3	NR2C2	YWHAG	MDN1	OSBPL1A	HEXIM1	ARL8B	TET3	RALGAPA2	YOD1	CSMD1	NRXN1
11061	Q01541	Frontal_lobe|Parietal_lobe|Occipital_lobe|Temporal_lobe	TRIM23	GHITM	HDAC4	LIN7A	FBXO21	GLMN	CAMTA2	MAGI3	STRIP1	EFHD2	ASH1L	LEMD3	CELF2	KIAA1191	IQCE	UBE2W	SNTG1	KCNT2	RABEP1
11062	Q00265	Cerebral_cortex|Parietal_lobe|Accumbens|Putamen	ZNF554	WDR12	RIF1	GPATCH4	SNN	SACS	JPH3	AMZ2	AKAP8L	GNL1	ANAPC7	SIPA1L1	SSBP2	GUK1	CSNK1G2	DGKE	FBXO44	MARK4	CAMK1D
11063	Q01541	Frontal_lobe|Parietal_lobe|Occipital_lobe|Temporal_lobe	MRPS30	BTBD1	DNM1	ZNF280B	EFHD2	MAGI3	CAMTA2	AMZ2	LEMD3	CYB5B	NR2C2	NRBF2	ZC3H12B	DENR	RAB11B	CSMD1	RALGAPA2	KCNT2	MAPT
11064	Q00234	Cerebral_cortex|Parietal_lobe|Temporal_lobe|Hippocampus	RAPGEF2	RHOT1	ZMYND8	BCAS4	BTBD3	MRPS30	KHDRBS3	FBXO21	ATP6V1A	CYB5B	ZC3H12B	NNT	BTBD1	SERP2	ATP6V1C1	SNTG1	KCNT2	TRAPPC6B	HDAC4
11065	Q01561	Frontal_lobe|Parietal_lobe|Temporal_lobe|Accumbens	FBXO41	RNASEH2B	ARPP19	PIK3R2	CYB5B	MRPS30	NNT	E2F3	PARP2	PANX1	SERP2	SPIN1	MYT1L	SIPA1L1	GUK1	DGKE	AHCTF1	TRAPPC6B	ZMYND8
11066	Q00031	Cerebral_cortex|Frontal_lobe|Occipital_lobe|Cerebellum	NR2C2	GABRB2	CAMKK2	LIN7A	PPM1L	ZNF567	FBXO21	ATP6V1A	WRAP73	RSL24D1	SPOCK1	TRIM23	ZNF148	IGIP	C12orf43	MAPK14	GRIPAP1	TTC9	USP33
11067	Q00436	Cerebral_cortex|Occipital_lobe|Accumbens|Putamen	ANAPC7	LPGAT1	RIF1	GPATCH4	MFN2	IRAK1BP1	REPS2	SNN	SERP2	ARMC9	SIPA1L1	CORO2B	AMZ2	PIANP	ASH1L	AHCTF1	DGKE	MARK4	CAMK1D
11068	Q01740	Frontal_lobe|Occipital_lobe|Temporal_lobe|Cerebellum	MXD1	SUMO1	SNAP25	LIN7A	GNL1	TRIM23	CDC37L1	TDP2	FBXO21	GLMN	ATP6V1A	RNF41	PNMA1	PAK1	CCNC	MAPK14	TTC9	ATL2	CAMKK2
11069	Q01551	Frontal_lobe|Parietal_lobe|Occipital_lobe|Cerebellum	MAP4K3	ASH1L	CAMKK2	POU6F1	NR2C2	ATP6V1A	PAK1	ZNF567	PPM1L	ZHX1	PNMA1	TDP2	GLMN	RBBP5	STRIP1	ATL2	TTC9	DGKE	MAPT
11070	Q01551	Frontal_lobe|Parietal_lobe|Occipital_lobe|Cerebellum	MXD1	IGIP	CAMKK2	LIN7A	CCNC	C12orf43	FBXO41	ATP6V1A	LCMT1	SPOCK1	PPM1L	PAK1	NR2C2	LEMD3	GLMN	MAPK14	TTC9	DGKE	RIF1
11071	Q00228	Cerebral_cortex|Parietal_lobe|Occipital_lobe|Dorsal_root_ganglia	KIF3A	C10orf88	PGK1	PTGFRN	PCSK2	DENR	BTBD1	ARL8B	ANKRD46	YWHAG	ZNF277	PEX11B	CELF2	MAP1A	MDN1	UBE2W	KCNT2	PHTF1	PSMC6
11072	Q02955	Parietal_lobe|Occipital_lobe|Hippocampus|Cerebellum	RBBP5	AP3B2	USP33	POU6F1	MBD4	BTBD3	CDC34	MAP4K3	CSNK1G2	GABRB2	MDN1	CCNC	GNL1	SPOCK1	CDC37L1	DEAF1	TRAPPC6B	PHTF1	CAMKK2
11073	Q02955	Parietal_lobe|Occipital_lobe|Hippocampus|Cerebellum	FBXO21	RBBP5	USP33	POU6F1	GABRB2	SPOCK1	CCNC	CAMTA2	MAP4K3	MDN1	BTBD3	MBD4	MTMR9	CDC37L1	CDC34	DEAF1	TTC9	PHTF1	HDAC4
11074	Q00239	Cerebral_cortex|Parietal_lobe|Temporal_lobe|Cerebellum	PARP2	SUMO1	SCN2A	LIN7A	TRIM23	ANKLE2	ASH1L	SPOCK1	TDP2	PAK1	LEMD3	PPM1L	ATP6V1A	MAP4K3	GLMN	PHTF1	TRAPPC6B	DGKE	RIF1
11075	Q02875	Parietal_lobe|Occipital_lobe|Temporal_lobe|Hippocampus	PPFIA2	CYB5B	ZMYND8	C8orf88	ATP6V1C1	ZC3H15	CELF2	FGD1	PEX11B	MAP4K3	ZC3H12B	ZNF277	CAMTA2	ATP6V1A	SCG3	SNTG1	DEAF1	PHTF1	HDAC4
11076	Q00239	Cerebral_cortex|Parietal_lobe|Temporal_lobe|Cerebellum	SUMO1	ZNF567	SCN2A	LIN7A	TDP2	ANKLE2	ATP6V1A	PNMA1	GLMN	ASH1L	PAK1	IGIP	SPOCK1	NR2C2	CAMTA2	UBE2W	TTC9	AHCTF1	CAMKK2
11077	Q01735	Frontal_lobe|Occipital_lobe|Temporal_lobe|Hippocampus	RAPGEF2	CDC37L1	ZMYND8	C8orf88	ATP6V1A	CDK14	DUSP3	PEX11B	BTBD1	C12orf43	NNT	CCNC	HPCAL4	MTMR9	FGD1	SNTG1	DEAF1	TRAPPC6B	IDS
11078	Q00216	Cerebral_cortex|Parietal_lobe|Occipital_lobe|Hippocampus	RHOT1	ZC3H15	USP33	POU6F1	KHDRBS3	CDC37L1	TSNAX	CYB5B	NNT	ATP6V1A	CELF2	ZC3H12B	IQCE	BTBD3	MRPS30	TRAPPC6B	SNTG1	DEAF1	SPEN
11079	Q02880	Parietal_lobe|Occipital_lobe|Temporal_lobe|Cerebellum	ZNF567	RSL24D1	SNAP25	POU6F1	RNF41	PPM1L	PNMA1	ASH1L	ATP6V1A	MDN1	CAMTA2	CCNC	ANKLE2	PAK1	FBXO41	DGKE	TTC9	ATL2	VPS13C
11080	Q01541	Frontal_lobe|Parietal_lobe|Occipital_lobe|Temporal_lobe	TRIM23	SPIN1	GRIA2	LIN7A	GLMN	STRIP1	KIAA1191	FBXO21	CAMTA2	MAGI3	IQCE	DENR	PANX1	CDK14	NRBF2	EPB41L4B	RALGAPA2	YOD1	CALM1
11081	Q01551	Frontal_lobe|Parietal_lobe|Occipital_lobe|Cerebellum	SUMO1	AP3B2	CAMKK2	LIN7A	TRIM23	LEMD3	RNF41	RBBP5	NR2C2	MTMR9	PPM1L	SPOCK1	PAK1	ATP6V1A	FBXO41	TTC9	ATL2	AHCTF1	CALM1
11082	Q00216	Cerebral_cortex|Parietal_lobe|Occipital_lobe|Hippocampus	ZC3H15	RHOT1	ZMYND8	CDC42EP3	MRPS30	BTBD3	CDC37L1	SERP2	ORC2	CELF2	SLITRK1	MTMR9	PPFIA2	IQCE	ZNF148	DEAF1	PHTF1	PDS5B	CAMK1D
11083	Q00234	Cerebral_cortex|Parietal_lobe|Temporal_lobe|Hippocampus	RAPGEF2	RHOT1	ZMYND8	C8orf88	BTBD1	NNT	CDC37L1	ATP6V1A	KHDRBS3	PPFIA2	ATP6V1C1	SCG3	CAMTA2	ZC3H12B	CCNH	SNTG1	TRAPPC6B	DEAF1	HDAC4
11084	Q01551	Frontal_lobe|Parietal_lobe|Occipital_lobe|Cerebellum	GABRB2	CAMTA2	CAMKK2	POU6F1	CDC37L1	LCMT1	TDP2	CDC34	RNF41	TRIM23	FBXO21	PNMA1	MTMR9	C12orf43	GLMN	DGKE	TTC9	AHCTF1	HDAC4
11085	Q01541	Frontal_lobe|Parietal_lobe|Occipital_lobe|Temporal_lobe	KHDRBS3	PARP2	HDAC4	LIN7A	TSNAX	FBXO21	CDK14	CAMK2G	TDP2	LEMD3	SPRYD7	DENR	EFHD2	NRBF2	PANX1	UBE2W	RALGAPA2	CSMD1	ARPP19
11086	Q00228	Cerebral_cortex|Parietal_lobe|Occipital_lobe|Dorsal_root_ganglia	KIF3A	ARL2BP	PGK1	PTGFRN	GLMN	GHITM	ZNF277	MAGI3	MAP1A	PFKP	PEX11B	ANKRD46	PCSK2	TDP2	FGFR1OP2	PHTF1	DEXI	KCNT2	SYTL2
11087	Q03332	Parietal_lobe|Accumbens|Putamen|Hippocampus	MFN2	E2F3	ANKS1B	GPATCH4	AKIRIN2	ARMC9	CDK5R2	CLUH	EPB41L1	BLCAP	TMEM106C	FAM149A	SIPA1L1	ANAPC7	AKAP8L	DEAF1	DGKE	PPP2R1A	CAMK1D
11088	Q00228	Cerebral_cortex|Parietal_lobe|Occipital_lobe|Dorsal_root_ganglia	ARL2BP	MRPS2	PGK1	PTGFRN	MAP1A	SACS	PFKP	DENR	CELF2	PEX11B	PCSK2	ZNF277	ANKRD46	TDP2	FGFR1OP2	PHTF1	EPB41L4B	DEXI	SYTL2
11089	Q01543	Frontal_lobe|Parietal_lobe|Occipital_lobe|Accumbens	RNASEH2B	AMZ2	ATP2B1	POU6F1	PNMA1	PARP2	ARMC9	RAB11B	MFN2	MRPS30	NNT	CCM2	REPS2	IQCE	SPIN1	DGKE	CSMD1	RARB	ZMYND8
11090	Q01551	Frontal_lobe|Parietal_lobe|Occipital_lobe|Cerebellum	CAMTA2	MAP4K3	CAMKK2	POU6F1	ZHX1	LEMD3	NR2C2	SPOCK1	RBBP5	TRIM23	MTMR9	ATP6V1A	STRIP1	RSL24D1	GLMN	AHCTF1	TTC9	DGKE	CALM1
11091	Q02880	Parietal_lobe|Occipital_lobe|Temporal_lobe|Cerebellum	PARP2	ZNF567	SNAP25	POU6F1	CAMTA2	NR2C2	CDC37L1	GNL1	PAK1	LEMD3	C12orf43	STRIP1	PPM1L	RNF41	CNTN1	AHCTF1	TTC9	MAPK14	CAMKK2
11092	Q01541	Frontal_lobe|Parietal_lobe|Occipital_lobe|Temporal_lobe	ATP6V1A	ATP6V1C1	DNM1	ZNF280B	SPRYD7	IQCE	PANX1	KIAA1191	CAMTA2	STRIP1	ASH1L	NRBF2	TDP2	DENR	NR2C2	EPB41L4B	RALGAPA2	GPHN	MAPT
11093	Q00002	Cerebral_cortex|Frontal_lobe|Parietal_lobe|Temporal_lobe	NNT	GLRB	RANBP9	PTGFRN	ATP6V1C1	GLMN	TSNAX	CAMK2G	KIF3A	CSNK1G2	NR2C2	FBXO41	EFHD2	GHITM	CYB5B	YOD1	UBE2W	TRAPPC6B	NRXN1
11094	Q02872	Parietal_lobe|Occipital_lobe|Temporal_lobe|Accumbens	FBXO41	SERP2	RIMS2	C8orf88	MRPS30	SIPA1L1	ANAPC7	SPRED1	CELF2	ZC3H12B	REPS2	SPIN1	LMBR1	PNMA1	AMZ2	MGAT4A	DZIP1	AHCTF1	RIF1
11095	Q02875	Parietal_lobe|Occipital_lobe|Temporal_lobe|Hippocampus	CYB5B	RHOT1	DLG2	C8orf88	TSNAX	CCNH	NNT	BTBD3	FBXO41	RBBP5	ANAPC7	CAMTA2	MRPS30	FGD1	MTMR9	PHTF1	DEAF1	PDS5B	SCN3B
11096	Q02880	Parietal_lobe|Occipital_lobe|Temporal_lobe|Cerebellum	MXD1	IGIP	SNAP25	LIN7A	TRIM23	C12orf43	ASH1L	MTMR9	LEMD3	PAK1	GLMN	CSNK1G2	CAMTA2	CNTN1	RNF41	UBE2W	MAPK14	TTC9	RIF1
11097	Q00021	Cerebral_cortex|Frontal_lobe|Occipital_lobe|Temporal_lobe	MRPS30	ATP6V1A	SYTL2	PTGFRN	CAMK2G	CDK14	PANX1	MAGI3	PPFIA2	ATP6V1C1	GLMN	ARL8B	ASH1L	KIF3A	CYB5B	GPHN	PHTF1	UBE2W	PGK1
11098	Q02880	Parietal_lobe|Occipital_lobe|Temporal_lobe|Cerebellum	TDP2	MAP4K3	SNAP25	POU6F1	TRIM23	GLMN	ATP6V1A	CAMTA2	NR2C2	CDC37L1	CNTN1	PAK1	CCNC	RBBP5	POLR2B	UBE2W	MAPK14	AHCTF1	CALM1
11099	Q00228	Cerebral_cortex|Parietal_lobe|Occipital_lobe|Dorsal_root_ganglia	DUSP3	NRBF2	PGK1	PTGFRN	FGFR1OP2	BTBD1	ANKRD46	RSL24D1	CD99L2	TDP2	MDN1	MAGI3	PEX11B	PCSK2	YWHAG	UBE2W	PDS5B	EPB41L4B	SYTL2
11100	Q00031	Cerebral_cortex|Frontal_lobe|Occipital_lobe|Cerebellum	GABRB2	PARP2	CAMKK2	LIN7A	RSL24D1	TRIM23	C12orf43	ATP6V1A	SPOCK1	FBXO21	KLF13	CDC34	GNL1	PPM1L	ZNF148	PHTF1	MAPK14	GRIPAP1	USP33
11101	Q02880	Parietal_lobe|Occipital_lobe|Temporal_lobe|Cerebellum	IGIP	PARP2	SNAP25	LIN7A	C12orf43	GLMN	TOPORS	PNMA1	GNL1	LEMD3	FBXO41	RBBP5	RNF41	CDC37L1	CCNC	MAPK14	DGKE	UBE2W	DNM1
11102	Q00265	Cerebral_cortex|Parietal_lobe|Accumbens|Putamen	ARMC9	WDR12	RIF1	GPATCH4	AKAP8L	ANAPC7	SSBP2	E2F3	AMZ2	SNN	GNL1	GUK1	REPS2	CSNK1G2	CDK5R2	MARK4	FBXO44	MGAT4A	KLHL42
11103	Q00436	Cerebral_cortex|Occipital_lobe|Accumbens|Putamen	CCM2	ANAPC7	RIF1	GPATCH4	AKAP8L	MFN2	LEMD3	SACS	SIPA1L1	AMZ2	SNN	PIANP	CDK5R2	ASH1L	CORO2B	MARK4	RALGAPA2	GPHN	RIMS2
11104	Q01732	Frontal_lobe|Occipital_lobe|Temporal_lobe|Accumbens	KCNIP1	RNASEH2B	ARPP19	C8orf88	MYT1L	PNMA1	REPS2	PANX1	MRPS30	LEMD3	AMZ2	ZC3H12B	SERP2	SPIN1	NNT	GPHN	TRAPPC6B	RARB	KLHL42
11105	Q00001	Cerebral_cortex|Frontal_lobe|Parietal_lobe|Occipital_lobe	RAPGEF2	DUSP3	CAMKK2	PTGFRN	GALNT11	GLMN	CCM2	IQCE	CDK5R2	ZC3H12B	NRBF2	TDP2	KIF3A	FBXO21	MAP1A	TRAPPC6B	UBE2W	KCNT2	RIF1
11106	Q00211	Cerebral_cortex|Parietal_lobe|Occipital_lobe|Temporal_lobe	NNT	PNMA1	SYTL2	ZNF280B	ANAPC7	ZC3H12B	CAMK2G	NR2C2	ASH1L	FGFR1OP2	TET3	GNL1	LEMD3	GHITM	MDN1	EPB41L4B	CSMD1	GPHN	PGK1
11107	Q02955	Parietal_lobe|Occipital_lobe|Hippocampus|Cerebellum	ARHGAP44	RBBP5	USP33	LIN7A	CDC37L1	CCNC	MAP4K3	MBD4	CDC34	SPOCK1	CSNK1G2	GABRB2	MDN1	BTBD3	CAMTA2	PDS5B	TTC9	TRAPPC6B	HDAC4
11108	Q01551	Frontal_lobe|Parietal_lobe|Occipital_lobe|Cerebellum	ASH1L	MXD1	CAMKK2	POU6F1	GLMN	CSNK1G2	PAK1	NR2C2	FBXO41	LEMD3	CDC34	TDP2	FBXO21	STRIP1	ZHX1	TTC9	GPHN	DGKE	DNM1
11109	Q01735	Frontal_lobe|Occipital_lobe|Temporal_lobe|Hippocampus	RHOT1	RAPGEF2	CDC42SE2	C8orf88	ATP6V1A	C12orf43	BTBD1	CNTN1	SLITRK1	CAMTA2	CDK14	KIN	FBXO21	FGD1	ATP6V1C1	PDS5B	PHTF1	DEAF1	HDAC4
11110	Q01551	Frontal_lobe|Parietal_lobe|Occipital_lobe|Cerebellum	MAP4K3	CAMTA2	CAMKK2	POU6F1	GLMN	PAK1	RBBP5	NR2C2	ZHX1	CSNK1G2	TRIM23	CCNC	PNMA1	TDP2	FBXO21	DGKE	TTC9	GPHN	CALM1
11111	Q00012	Cerebral_cortex|Frontal_lobe|Parietal_lobe|Cerebellum	SUMO1	MXD1	CAMKK2	POU6F1	C12orf43	FBXO21	ZNF554	AP3B2	SPOCK1	ZNF148	ZNF567	CSNK1G2	PAK1	ATP6V1A	TRIM23	MAPK14	DGKE	PHTF1	DNM1
11112	Q00021	Cerebral_cortex|Frontal_lobe|Occipital_lobe|Temporal_lobe	SERP2	ATP6V1B2	DNM1	PTGFRN	LEMD3	ZNF567	ARL8B	IGIP	CELF2	SPRYD7	CAMK2G	ASH1L	CDC37L1	CAMTA2	TSNAX	EPB41L4B	TRAPPC6B	RALGAPA2	DLG2
11113	Q02872	Parietal_lobe|Occipital_lobe|Temporal_lobe|Accumbens	DCK	SERP2	ARPP19	C8orf88	MRPS30	LEMD3	REPS2	MYT1L	LMBR1	ZC3H12B	CYB5B	PNMA1	SNN	CELF2	AMZ2	MGAT4A	DZIP1	UBE2W	RIF1
11114	Q00436	Cerebral_cortex|Occipital_lobe|Accumbens|Putamen	CCM2	SSBP2	RIF1	GPATCH4	MFN2	SNN	REPS2	PIANP	LEMD3	SACS	CDK5R2	ARMC9	GNL1	SERP2	CORO2B	RARB	AHCTF1	GPHN	KLHL42
11115	Q01543	Frontal_lobe|Parietal_lobe|Occipital_lobe|Accumbens	RNASEH2B	WDR12	ATP2B1	C8orf88	ARMC9	CELF2	RAB11B	SPIN1	CDK5R2	SIPA1L1	PNMA1	LCMT1	ASH1L	LMBR1	MRPS30	DGKE	GPHN	AHCTF1	CALM1
11116	Q00239	Cerebral_cortex|Parietal_lobe|Temporal_lobe|Cerebellum	ZNF567	PARP2	SCN2A	LIN7A	TRIM23	TDP2	CAMTA2	LEMD3	C12orf43	MAP4K3	GLMN	ATP6V1A	PPM1L	CSNK1G2	SPOCK1	AHCTF1	MAPK14	UBE2W	CAMKK2
11117	Q01541	Frontal_lobe|Parietal_lobe|Occipital_lobe|Temporal_lobe	MYT1L	VPS41	ZMYND8	ZNF280B	TDP2	PANX1	CAMK2G	DENR	CYB5B	STRIP1	AMZ2	SPRYD7	CAMTA2	GLMN	ASH1L	UBE2W	RALGAPA2	SNTG1	CAMKK2
11118	Q00211	Cerebral_cortex|Parietal_lobe|Occipital_lobe|Temporal_lobe	ORC2	COA7	DNM1	PTGFRN	PPFIA2	TET3	ARL8B	ZC3H12B	MAP1A	GHITM	OSBPL1A	ATP6V1C1	ASH1L	MDN1	CDC37L1	PHTF1	EPB41L4B	GPHN	ZMYND8
11119	Q01551	Frontal_lobe|Parietal_lobe|Occipital_lobe|Cerebellum	IGIP	AP3B2	CAMKK2	LIN7A	C12orf43	STRIP1	LCMT1	CDC34	TRIM23	ATP6V1A	MTMR9	CCNC	GLMN	SPOCK1	RNF41	AHCTF1	MAPK14	GPHN	ZFAND5
11120	Q00239	Cerebral_cortex|Parietal_lobe|Temporal_lobe|Cerebellum	PARP2	ZNF567	SCN2A	LIN7A	ATP6V1A	CAMTA2	SPOCK1	NR2C2	MAP4K3	GLMN	TDP2	PNMA1	PPM1L	CSNK1G2	IGIP	UBE2W	TTC9	PHTF1	ZFAND5
11121	Q00216	Cerebral_cortex|Parietal_lobe|Occipital_lobe|Hippocampus	DGCR2	FBXO21	DLG2	POU6F1	BTBD1	MRPS30	TSNAX	PEX11B	CAMTA2	ZNF148	CSNK1G2	KHDRBS3	MDN1	CDC37L1	ZC3H12B	DEAF1	PHTF1	CAPS2	CAMK1D
11122	Q00216	Cerebral_cortex|Parietal_lobe|Occipital_lobe|Hippocampus	MRPL1	MAP1A	ZMYND8	CDC42EP3	SCG3	CYB5B	NNT	TSNAX	CELF2	PEX11B	SLITRK1	CFAP221	ORC2	CSNK1G2	MRPS30	TRAPPC6B	DEAF1	CAPS2	CAMK1D
11123	Q00021	Cerebral_cortex|Frontal_lobe|Occipital_lobe|Temporal_lobe	C12orf43	NNT	SYTL2	PTGFRN	CAMTA2	TSNAX	GHITM	CYB5B	YWHAG	PANX1	ARL8B	CDK14	ZNF567	PEX11B	FBXO21	YOD1	GPHN	TRAPPC6B	RIMS2
11124	Q01732	Frontal_lobe|Occipital_lobe|Temporal_lobe|Accumbens	KCNIP1	FBXO41	ARPP19	C8orf88	NNT	PANX1	SERP2	MYT1L	MRPS30	SIPA1L1	ZC3H12B	SPIN1	PNMA1	PARP2	LEMD3	MGAT4A	TRAPPC6B	ATL2	KLHL42
11125	Q00012	Cerebral_cortex|Frontal_lobe|Parietal_lobe|Cerebellum	CDC34	PARP2	SCN2A	POU6F1	FBXO21	SPOCK1	ATP6V1A	NR2C2	FBXO41	MTMR9	ZNF554	TRIM23	PAK1	C12orf43	CSNK1G2	PHTF1	MAPK14	ATL2	RIF1
11126	Q03332	Parietal_lobe|Accumbens|Putamen|Hippocampus	E2F3	ZNF554	ATP2B1	GPATCH4	EPB41L1	AKAP8L	ARMC9	MRPL41	ANAPC7	AKIRIN2	SIPA1L1	SNN	FAM149A	BLCAP	CLUH	DEAF1	DGKE	PPP2R1A	SLC1A2
11127	Q00239	Cerebral_cortex|Parietal_lobe|Temporal_lobe|Cerebellum	SUMO1	PARP2	SCN2A	LIN7A	ASH1L	C12orf43	ANKLE2	SPOCK1	LEMD3	MAP4K3	IGIP	GLMN	PNMA1	PAK1	TRIM23	PHTF1	AHCTF1	ATL2	ZFAND5
11128	Q00211	Cerebral_cortex|Parietal_lobe|Occipital_lobe|Temporal_lobe	CCNH	PAK1	HDAC4	ZNF280B	ARL8B	TDP2	FGFR1OP2	STRIP1	GHITM	ZC3H12B	MAP1A	HEXIM1	FBXO41	YWHAG	TET3	CAPS2	KCNT2	CSMD1	RIF1
11129	Q00021	Cerebral_cortex|Frontal_lobe|Occipital_lobe|Temporal_lobe	PAK1	C12orf43	RANBP9	LIN7A	ASH1L	MAGI3	YWHAG	GLMN	PEX11B	CYB5B	SPRYD7	PPFIA2	CELF2	CDC37L1	ATP6V1C1	PHTF1	UBE2W	YOD1	RIMS2
11130	Q02955	Parietal_lobe|Occipital_lobe|Hippocampus|Cerebellum	ZNF148	ARHGAP44	USP33	POU6F1	GABRB2	MBD4	GNL1	CDC37L1	MDN1	CCNC	CSNK1G2	BTBD3	MTMR9	CAMTA2	MAP4K3	TTC9	PHTF1	PDS5B	HDAC4
11131	Q00436	Cerebral_cortex|Occipital_lobe|Accumbens|Putamen	EPB41L1	WDR12	RIF1	GPATCH4	LEMD3	CORO2B	IRAK1BP1	SIPA1L1	PIANP	SERP2	SNN	GNL1	AKAP8L	REPS2	MFN2	MGAT4A	MARK4	RARB	KLHL42
11132	Q00031	Cerebral_cortex|Frontal_lobe|Occipital_lobe|Cerebellum	PARP2	MXD1	CAMKK2	LIN7A	GNL1	ATP6V1A	LEMD3	SPOCK1	C12orf43	PPM1L	MTMR9	KLF13	TRIM23	RSL24D1	IGIP	GRIPAP1	PHTF1	MAPK14	HDAC4
11133	Q00031	Cerebral_cortex|Frontal_lobe|Occipital_lobe|Cerebellum	NR2C2	SUMO1	CAMKK2	LIN7A	PPM1L	IGIP	PAK1	RSL24D1	SPOCK1	LEMD3	CDC34	WRAP73	ZNF148	TDP2	C12orf43	GRIPAP1	MAPK14	PHTF1	DNM1
11134	Q00002	Cerebral_cortex|Frontal_lobe|Parietal_lobe|Temporal_lobe	NNT	RAPGEF2	ZMYND8	PTGFRN	PPFIA2	CAMTA2	KIF3A	ZC3H12B	EFHD2	CDK14	CYB5B	TSNAX	SUMO1	PEX11B	ARL8B	TRAPPC6B	PHTF1	YOD1	RIMS2
11135	Q00012	Cerebral_cortex|Frontal_lobe|Parietal_lobe|Cerebellum	GABRB2	MXD1	CAMKK2	POU6F1	NR2C2	ZNF554	PAK1	MTMR9	ZNF567	PNMA1	TRIM23	FBXO21	CSNK1G2	ZNF148	LCMT1	PHTF1	AHCTF1	TTC9	ZFAND5
11136	Q00436	Cerebral_cortex|Occipital_lobe|Accumbens|Putamen	CCM2	ANAPC7	RIF1	GPATCH4	ASH1L	CORO2B	GNL1	LEMD3	MYO10	MYT1L	IRAK1BP1	SERP2	SACS	CDK5R2	REPS2	MARK4	GPHN	RALGAPA2	ATP2B1
11137	Q00001	Cerebral_cortex|Frontal_lobe|Parietal_lobe|Occipital_lobe	RAPGEF2	PAK1	RANBP9	POU6F1	GLMN	STRIP1	FBXO41	MFN2	NRBF2	ZC3H12B	LCMT1	CCM2	FBXO21	PEX11B	GALNT11	GPHN	PHTF1	TRAPPC6B	SNAP25
11138	Q00021	Cerebral_cortex|Frontal_lobe|Occipital_lobe|Temporal_lobe	VPS41	GABRB2	HDAC4	PTGFRN	ARL8B	PPFIA2	FBXO21	YWHAG	LEMD3	TSNAX	PEX11B	ZNF567	IGIP	ASH1L	CYB5B	CSMD1	UBE2W	PHTF1	RIF1
11139	Q00436	Cerebral_cortex|Occipital_lobe|Accumbens|Putamen	WDR12	EPB41L1	RIF1	GPATCH4	SIPA1L1	SACS	MYO10	GNL1	ASH1L	CORO2B	AMZ2	PCP4L1	PIANP	IRAK1BP1	SERP2	MARK4	RALGAPA2	MGAT4A	RIMS2
11140	Q00436	Cerebral_cortex|Occipital_lobe|Accumbens|Putamen	CCM2	WDR12	RIF1	GPATCH4	AMZ2	SERP2	IRAK1BP1	AKAP8L	LEMD3	ASH1L	MFN2	CDK5R2	SIPA1L1	GNL1	SACS	MARK4	RARB	AHCTF1	RIMS2
11141	Q00228	Cerebral_cortex|Parietal_lobe|Occipital_lobe|Dorsal_root_ganglia	KHDRBS3	DUSP3	PGK1	PTGFRN	BTBD1	ANKRD46	DENR	YWHAG	CD99L2	ZNF277	MAGI3	GLMN	CELF2	PEX11B	PFKP	PHTF1	KCNT2	EPB41L4B	SPEN
11142	Q00216	Cerebral_cortex|Parietal_lobe|Occipital_lobe|Hippocampus	ZC3H15	DGCR2	ZMYND8	LIN7A	MRPS30	CSNK1G2	ZC3H12B	PEX11B	MDN1	EPB41L1	NNT	CELF2	MTMR9	BTBD3	MFN2	CAPS2	CSMD1	PDS5B	CAMK1D
11143	Q00239	Cerebral_cortex|Parietal_lobe|Temporal_lobe|Cerebellum	MXD1	PARP2	SCN2A	LIN7A	NR2C2	LEMD3	PAK1	MAP4K3	ASH1L	SPOCK1	TRIM23	CSNK1G2	C12orf43	GLMN	CAMTA2	DGKE	PHTF1	AHCTF1	CAMKK2
11144	Q00228	Cerebral_cortex|Parietal_lobe|Occipital_lobe|Dorsal_root_ganglia	KHDRBS3	C10orf88	PGK1	PTGFRN	MDN1	CELF2	RSL24D1	PCSK2	GHITM	YWHAG	ZNF277	MAGI3	PFKP	PEX11B	SACS	UBE2W	EPB41L4B	PDS5B	SPEN
11145	Q02872	Parietal_lobe|Occipital_lobe|Temporal_lobe|Accumbens	SERP2	DCK	ARPP19	C8orf88	CYB5B	PNMA1	LMBR1	SNN	LEMD3	ZC3H12B	SPIN1	AMZ2	SPRED1	MYT1L	PARP2	AHCTF1	DZIP1	SNTG1	KLHL42
11146	Q00228	Cerebral_cortex|Parietal_lobe|Occipital_lobe|Dorsal_root_ganglia	NRBF2	MRPS2	PGK1	PTGFRN	PFKP	PCSK2	CELF2	ARL8B	TDP2	ZNF277	ANKRD46	MDN1	FGFR1OP2	MAP1A	YWHAG	PDS5B	PHTF1	UBE2W	SYTL2
11147	Q00214	Cerebral_cortex|Parietal_lobe|Occipital_lobe|Putamen	WDR12	GNL1	TOMM20	GPATCH4	ARMC9	PCSK2	ANAPC7	SACS	SIPA1L1	LEMD3	CAMTA2	SERP2	AMZ2	REPS2	MRPS30	AHCTF1	GRIPAP1	RALGAPA2	CAMK1D
11148	Q03332	Parietal_lobe|Accumbens|Putamen|Hippocampus	E2F3	ZNF554	ANKS1B	GPATCH4	BLCAP	AKIRIN2	MRPL41	SIPA1L1	EPB41L1	AKAP8L	CLUH	TMEM106C	ANAPC7	FAM149A	GNAL	DEAF1	DGKE	PPP2R1A	CAMK1D
11149	Q00001	Cerebral_cortex|Frontal_lobe|Parietal_lobe|Occipital_lobe	COA7	DUSP3	TOMM20	LIN7A	STRIP1	CDK5R2	YWHAG	KIF3A	ATP6V1C1	CCM2	TSNAX	GALNT11	PEX11B	GLMN	HEXIM1	KCNT2	PHTF1	UBE2W	USP33
11150	Q01551	Frontal_lobe|Parietal_lobe|Occipital_lobe|Cerebellum	ASH1L	SUMO1	CAMKK2	POU6F1	PPM1L	CSNK1G2	GNL1	STRIP1	GLMN	CDC34	C12orf43	FBXO21	RNF41	TRIM23	PAK1	AHCTF1	DGKE	GPHN	DNM1
11151	Q00021	Cerebral_cortex|Frontal_lobe|Occipital_lobe|Temporal_lobe	PAK1	ATP6V1A	SYTL2	PTGFRN	YWHAG	FBXO41	GLMN	IGIP	CYB5B	PANX1	CELF2	MAGI3	ARL8B	ASH1L	PEX11B	RALGAPA2	EPB41L4B	GPHN	PGK1
11152	Q01740	Frontal_lobe|Occipital_lobe|Temporal_lobe|Cerebellum	PARP2	MXD1	SNAP25	LIN7A	GLMN	ZNF567	RNF41	TDP2	SPOCK1	CAMTA2	LEMD3	FBXO41	TRIM23	CDC37L1	ASH1L	GPHN	ATL2	MAPK14	CAMKK2
11153	Q01551	Frontal_lobe|Parietal_lobe|Occipital_lobe|Cerebellum	IGIP	AP3B2	CAMKK2	POU6F1	TRIM23	RBBP5	GLMN	C12orf43	FBXO21	RSL24D1	ZNF567	RNF41	CDC37L1	PAK1	LCMT1	DGKE	MAPK14	TTC9	MAPT
11154	Q00031	Cerebral_cortex|Frontal_lobe|Occipital_lobe|Cerebellum	ASH1L	CAMTA2	CAMKK2	POU6F1	PPM1L	FBXO21	ATP6V1A	SPOCK1	TRIM23	KLF13	PAK1	ZNF148	WRAP73	ZNF567	MTMR9	PHTF1	MAPK14	GRIPAP1	SCN2A
11155	Q01541	Frontal_lobe|Parietal_lobe|Occipital_lobe|Temporal_lobe	KHDRBS3	ATP6V1C1	SNAP25	ZNF280B	CELF2	NR2C2	STRIP1	DENR	CAMK2G	SPRYD7	KIAA1191	TDP2	ZC3H12B	ASH1L	FBXO21	EPB41L4B	UBE2W	RALGAPA2	RIF1
11156	Q02880	Parietal_lobe|Occipital_lobe|Temporal_lobe|Cerebellum	MXD1	FBXO21	SNAP25	POU6F1	CCNC	ASH1L	MTMR9	CAMTA2	RBBP5	PNMA1	TRIM23	PAK1	LEMD3	MDN1	GNL1	UBE2W	TTC9	MAPK14	NRXN1
11157	Q01740	Frontal_lobe|Occipital_lobe|Temporal_lobe|Cerebellum	MAP4K3	SUMO1	SNAP25	LIN7A	PPM1L	LEMD3	MTMR9	RSL24D1	FBXO21	RNF41	CAMTA2	ATP6V1A	TRIM23	GLMN	SPOCK1	TTC9	ATL2	MAPK14	HDAC4
11158	Q02880	Parietal_lobe|Occipital_lobe|Temporal_lobe|Cerebellum	FBXO21	ZNF567	SNAP25	POU6F1	TOPORS	GNL1	CNTN1	PNMA1	CAMTA2	PAK1	ATP6V1A	RNF41	ANKLE2	STRIP1	CCNC	AHCTF1	MAPK14	TTC9	RIF1
11159	Q01732	Frontal_lobe|Occipital_lobe|Temporal_lobe|Accumbens	KCNIP1	RNASEH2B	RIMS2	C8orf88	REPS2	MRPS30	ZC3H12B	SIPA1L1	PANX1	NNT	SPIN1	AMZ2	SERP2	PNMA1	PARP2	TRAPPC6B	ATL2	MGAT4A	ATP2B1
11160	Q00021	Cerebral_cortex|Frontal_lobe|Occipital_lobe|Temporal_lobe	NR2C2	PAK1	HDAC4	PTGFRN	PEX11B	MAGI3	PANX1	CDC37L1	TSNAX	YWHAG	CDK14	GHITM	CAMTA2	MYT1L	KIF3A	RALGAPA2	YOD1	GPHN	MAPT
11161	Q00012	Cerebral_cortex|Frontal_lobe|Parietal_lobe|Cerebellum	PARP2	SUMO1	CAMKK2	POU6F1	NR2C2	PNMA1	ZNF567	ZNF554	ATP6V1A	LCMT1	MTMR9	PAK1	C12orf43	TRIM23	CSNK1G2	GRIPAP1	TTC9	MAPK14	SNAP25
11162	Q00436	Cerebral_cortex|Occipital_lobe|Accumbens|Putamen	CCM2	ANAPC7	RIF1	GPATCH4	CORO2B	GNL1	SERP2	MFN2	LEMD3	MYO10	IRAK1BP1	AKAP8L	REPS2	MYT1L	CDK5R2	MGAT4A	RALGAPA2	AHCTF1	ATP2B1
11163	Q01551	Frontal_lobe|Parietal_lobe|Occipital_lobe|Cerebellum	MAP4K3	CAMTA2	CAMKK2	LIN7A	CDC34	PNMA1	GNL1	MTMR9	GLMN	LCMT1	SPOCK1	PPM1L	CSNK1G2	FBXO21	PAK1	GPHN	AHCTF1	TTC9	ZFAND5
11164	Q02880	Parietal_lobe|Occipital_lobe|Temporal_lobe|Cerebellum	PARP2	IGIP	SNAP25	POU6F1	MDN1	RBBP5	LEMD3	PNMA1	PAK1	CNTN1	CSNK1G2	PPM1L	ZHX1	C12orf43	TRIM23	ATL2	MAPK14	TTC9	CALM1
11165	Q00228	Cerebral_cortex|Parietal_lobe|Occipital_lobe|Dorsal_root_ganglia	DUSP3	COPS3	PGK1	PTGFRN	SACS	PCSK2	ANKRD46	GLMN	MAP1A	PFKP	MAGI3	CELF2	MDN1	FGFR1OP2	DENR	EPB41L4B	DEXI	UBE2W	PSMC6
11166	Q02880	Parietal_lobe|Occipital_lobe|Temporal_lobe|Cerebellum	MAP4K3	TDP2	SNAP25	LIN7A	LEMD3	POLR2B	CSNK1G2	PAK1	RNF41	GNL1	CAMTA2	CCNC	TRIM23	ATP6V1A	GLMN	ATL2	MAPK14	DGKE	CAMKK2
11167	Q02955	Parietal_lobe|Occipital_lobe|Hippocampus|Cerebellum	RBBP5	ZNF589	USP33	POU6F1	CSNK1G2	MTMR9	MDN1	CDC37L1	GNL1	CDC34	CAMTA2	BTBD3	SPOCK1	MAP4K3	CCNC	DEAF1	TTC9	PDS5B	CAMKK2
11168	Q00234	Cerebral_cortex|Parietal_lobe|Temporal_lobe|Hippocampus	RAPGEF2	RHOT1	SCN3B	BCAS4	SLITRK1	FBXO21	MRPS30	ZC3H12B	CDC37L1	CDK14	NNT	CCNH	C12orf43	CAMTA2	ATP6V1C1	DEAF1	PHTF1	TRAPPC6B	HDAC4
11169	Q00436	Cerebral_cortex|Occipital_lobe|Accumbens|Putamen	EPB41L1	ANAPC7	RIF1	GPATCH4	MFN2	PIANP	AMZ2	IRAK1BP1	MYO10	CORO2B	SERP2	PCP4L1	AKAP8L	SNN	LEMD3	GPHN	RARB	AHCTF1	ARPP19
11170	Q01551	Frontal_lobe|Parietal_lobe|Occipital_lobe|Cerebellum	IGIP	AP3B2	CAMKK2	LIN7A	GLMN	SPOCK1	ZHX1	PAK1	CDC34	NR2C2	RBBP5	PPM1L	LEMD3	RNF41	FBXO41	TTC9	MAPK14	DGKE	RIF1
11171	Q00436	Cerebral_cortex|Occipital_lobe|Accumbens|Putamen	LPGAT1	EPB41L1	RIF1	GPATCH4	SERP2	CDK5R2	PIANP	SNN	MFN2	GNL1	IRAK1BP1	AMZ2	MYO10	ARMC9	CORO2B	MARK4	MGAT4A	RARB	KLHL42
11172	Q01551	Frontal_lobe|Parietal_lobe|Occipital_lobe|Cerebellum	IGIP	SUMO1	CAMKK2	POU6F1	ZHX1	CDC37L1	TDP2	RBBP5	PAK1	STRIP1	GLMN	ATP6V1A	ZNF567	GNL1	RNF41	TTC9	DGKE	GPHN	MAPT
11173	Q00031	Cerebral_cortex|Frontal_lobe|Occipital_lobe|Cerebellum	MXD1	GABRB2	CAMKK2	LIN7A	PPM1L	ZNF567	MTMR9	CDC34	ATP6V1A	RSL24D1	ZNF148	TDP2	C12orf43	TRIM23	PAK1	GPHN	PHTF1	GRIPAP1	RIF1
11174	Q01551	Frontal_lobe|Parietal_lobe|Occipital_lobe|Cerebellum	AP3B2	GABRB2	CAMKK2	POU6F1	CDC37L1	ZHX1	PPM1L	MTMR9	FBXO21	PNMA1	SPOCK1	CDC34	RBBP5	ZNF567	TDP2	TTC9	ATL2	MAPK14	ZFAND5
11175	Q02880	Parietal_lobe|Occipital_lobe|Temporal_lobe|Cerebellum	MAP4K3	FBXO21	SNAP25	LIN7A	RNF41	CDC37L1	CAMTA2	PAK1	C12orf43	NR2C2	PNMA1	ASH1L	STRIP1	ANKLE2	RBBP5	ATL2	AHCTF1	DGKE	CALM1
11176	Q01732	Frontal_lobe|Occipital_lobe|Temporal_lobe|Accumbens	KCNIP1	FBXO41	ARPP19	C8orf88	NNT	PARP2	PNMA1	SERP2	ZC3H12B	REPS2	AMZ2	SPIN1	LEMD3	SIPA1L1	MRPS30	MGAT4A	ATL2	TRAPPC6B	ATP2B1
11177	Q01740	Frontal_lobe|Occipital_lobe|Temporal_lobe|Cerebellum	SUMO1	MAP4K3	SNAP25	LIN7A	TRIM23	ZNF567	CDC37L1	LEMD3	PPM1L	CAMTA2	ATP6V1A	FBXO41	PNMA1	ASH1L	ANKLE2	TTC9	ATL2	MAPK14	CALM1
11178	Q00216	Cerebral_cortex|Parietal_lobe|Occipital_lobe|Hippocampus	RHOT1	MRPL1	USP33	CDC42EP3	EPB41L1	ATP6V1A	KHDRBS3	BTBD3	ZNF148	CAMTA2	ZC3H12B	PEX11B	CYB5B	C12orf43	PPFIA2	PHTF1	TRAPPC6B	SNTG1	HDAC4
11179	Q02872	Parietal_lobe|Occipital_lobe|Temporal_lobe|Accumbens	DCK	FBXO41	RIMS2	C8orf88	SNN	NNT	ZC3H12B	SIPA1L1	ANAPC7	PARP2	CYB5B	SPRED1	AMZ2	PNMA1	SPIN1	MGAT4A	UBE2W	AHCTF1	CALM1
11180	Q02880	Parietal_lobe|Occipital_lobe|Temporal_lobe|Cerebellum	SPOCK1	MAP4K3	SNAP25	POU6F1	CSNK1G2	PAK1	MTMR9	TRIM23	PNMA1	CDC37L1	NR2C2	RBBP5	ZHX1	C12orf43	FBXO41	MAPK14	TTC9	DGKE	HDAC4
11181	Q00001	Cerebral_cortex|Frontal_lobe|Parietal_lobe|Occipital_lobe	C12orf43	SCG3	ZMYND8	LIN7A	CSNK1G2	ZC3H12B	CDC37L1	STRIP1	IQCE	ARL8B	MAP1A	LCMT1	NR2C2	GLMN	ATP6V1C1	UBE2W	SNTG1	TRAPPC6B	DLG2
11182	Q00002	Cerebral_cortex|Frontal_lobe|Parietal_lobe|Temporal_lobe	PPM1L	GLRB	HDAC4	PTGFRN	CDK14	GLMN	NR2C2	CYB5B	TSNAX	GHITM	EFHD2	ARL8B	CDC37L1	PPFIA2	YWHAG	TRAPPC6B	KCNT2	YOD1	DLG2
11183	Q00211	Cerebral_cortex|Parietal_lobe|Occipital_lobe|Temporal_lobe	ORC2	ANKRD46	DNM1	CDC42EP3	ZC3H12B	ZC3H15	PPFIA2	IGIP	NR2C2	TDP2	STRIP1	CDK14	SPRYD7	MAP1A	ARL8B	KCNT2	TRAPPC6B	PHTF1	RIF1
11184	Q00012	Cerebral_cortex|Frontal_lobe|Parietal_lobe|Cerebellum	CDC34	CAMTA2	SCN2A	LIN7A	TRIM23	ZNF148	SPOCK1	NR2C2	PNMA1	CSNK1G2	ZNF554	AP3B2	LCMT1	ATP6V1A	C12orf43	TTC9	PHTF1	DGKE	HDAC4
11185	Q01543	Frontal_lobe|Parietal_lobe|Occipital_lobe|Accumbens	RNASEH2B	SERP2	CAMK1D	C8orf88	CHCHD10	RAB11B	SPIN1	PARP2	MFN2	CCM2	CDK5R2	SNN	ARMC9	MRPS30	LMBR1	CSMD1	TRAPPC6B	MGAT4A	ZMYND8
11186	Q01551	Frontal_lobe|Parietal_lobe|Occipital_lobe|Cerebellum	AP3B2	MAP4K3	CAMKK2	LIN7A	C12orf43	NR2C2	CDC37L1	ZNF567	PAK1	FBXO21	SPOCK1	MTMR9	PNMA1	RBBP5	GLMN	GPHN	ATL2	TTC9	CALM1
11187	Q00031	Cerebral_cortex|Frontal_lobe|Occipital_lobe|Cerebellum	ASH1L	MXD1	CAMKK2	LIN7A	ATP6V1A	GNL1	TRIM23	KLF13	TDP2	IGIP	LEMD3	WRAP73	ZNF567	RSL24D1	PPM1L	TTC9	GRIPAP1	PHTF1	DNM1
11188	Q00021	Cerebral_cortex|Frontal_lobe|Occipital_lobe|Temporal_lobe	C12orf43	SCG3	SYTL2	PTGFRN	GHITM	ASH1L	ZNF567	GLMN	IGIP	LEMD3	CAMTA2	MAGI3	MYT1L	FBXO21	ARL8B	RALGAPA2	CSMD1	YOD1	ZMYND8
11189	Q00234	Cerebral_cortex|Parietal_lobe|Temporal_lobe|Hippocampus	RAPGEF2	RHOT1	ZMYND8	BCAS4	PPFIA2	CDC37L1	MRPS30	BTBD1	SERP2	FBXO21	ZC3H12B	C12orf43	MTMR9	BTBD3	SCG3	PHTF1	TRAPPC6B	SNTG1	HDAC4
11190	Q01541	Frontal_lobe|Parietal_lobe|Occipital_lobe|Temporal_lobe	DUSP3	ATP6V1B2	HDAC4	LIN7A	CAMTA2	STRIP1	CELF2	RAB11B	KIAA1191	LEMD3	MAGI3	GLMN	ZC3H12B	TDP2	DENR	SNTG1	KCNT2	YOD1	CALM1
11191	Q00234	Cerebral_cortex|Parietal_lobe|Temporal_lobe|Hippocampus	RAPGEF2	RHOT1	SCN3B	BCAS4	SLITRK1	C12orf43	CCNH	CDC37L1	ATP6V1C1	CAMTA2	PPFIA2	MTMR9	MRPS30	FBXO21	CSNK1G2	TRAPPC6B	PHTF1	DEAF1	HDAC4
11192	Q02955	Parietal_lobe|Occipital_lobe|Hippocampus|Cerebellum	RBBP5	ZNF148	USP33	POU6F1	CSNK1G2	BTBD3	CDC37L1	MAP4K3	MTMR9	MDN1	CDC34	SPOCK1	CAMTA2	MBD4	GABRB2	TTC9	PHTF1	UBE2W	CAMKK2
11193	Q00228	Cerebral_cortex|Parietal_lobe|Occipital_lobe|Dorsal_root_ganglia	ZNF567	COPS3	PGK1	PTGFRN	PCSK2	PFKP	MAP1A	TDP2	ZNF277	DENR	CD99L2	ANKRD46	MDN1	CELF2	SACS	PHTF1	UBE2W	PDS5B	SPEN
11194	Q00021	Cerebral_cortex|Frontal_lobe|Occipital_lobe|Temporal_lobe	NNT	COA7	TOMM20	PTGFRN	CELF2	FBXO41	LEMD3	IGIP	MAGI3	FBXO21	CDC37L1	ZNF567	CAMK2G	ATP6V1C1	CDK14	RALGAPA2	YOD1	TRAPPC6B	SCN2A
11195	Q00265	Cerebral_cortex|Parietal_lobe|Accumbens|Putamen	ARMC9	EPB41L1	RIF1	PIK3R2	REPS2	GNL1	ANAPC7	AMZ2	CSNK1G2	SNN	JPH3	SERP2	SSBP2	AKAP8L	SIPA1L1	AHCTF1	RARB	FBXO44	ARPP19
11196	Q02880	Parietal_lobe|Occipital_lobe|Temporal_lobe|Cerebellum	SPOCK1	IGIP	SNAP25	POU6F1	PAK1	LEMD3	POLR2B	PNMA1	ASH1L	MDN1	STRIP1	GLMN	FBXO41	ZHX1	ATP6V1A	ATL2	MAPK14	AHCTF1	CAMKK2
11197	Q01551	Frontal_lobe|Parietal_lobe|Occipital_lobe|Cerebellum	AP3B2	CKB	CAMKK2	POU6F1	RSL24D1	RBBP5	NR2C2	GNL1	CDC37L1	PNMA1	STRIP1	GLMN	CCNC	TDP2	TRIM23	DGKE	TTC9	AHCTF1	USP33
11198	Q00031	Cerebral_cortex|Frontal_lobe|Occipital_lobe|Cerebellum	CAMTA2	GABRB2	CAMKK2	POU6F1	FBXO21	RSL24D1	TDP2	TRIM23	ZNF148	IGIP	LEMD3	SPOCK1	PPM1L	WRAP73	GNL1	PHTF1	MAPK14	GRIPAP1	ZFAND5
11199	Q01541	Frontal_lobe|Parietal_lobe|Occipital_lobe|Temporal_lobe	CCNC	BTBD1	ZMYND8	LIN7A	GLMN	CAMTA2	AMZ2	KIF3A	STRIP1	TDP2	EFHD2	ASH1L	CDK14	TSNAX	CYB5B	KCNT2	GPHN	RALGAPA2	SCN3B
11200	Q00211	Cerebral_cortex|Parietal_lobe|Occipital_lobe|Temporal_lobe	C10orf88	PAK1	DLG2	LIN7A	OSBPL1A	GNL1	ASH1L	ZC3H15	YWHAG	GLMN	TET3	LEMD3	CAMTA2	TDP2	MAP4K3	PHTF1	GPHN	TRAPPC6B	SNAP25
11201	Q02872	Parietal_lobe|Occipital_lobe|Temporal_lobe|Accumbens	SERP2	DCK	RIMS2	C8orf88	SPIN1	CYB5B	SPRED1	ASH1L	AMZ2	ZC3H12B	ANAPC7	PARP2	SNN	SIPA1L1	NNT	MGAT4A	PDS5B	SNTG1	ATP2B1
11202	Q02955	Parietal_lobe|Occipital_lobe|Hippocampus|Cerebellum	ZNF589	ARHGAP44	USP33	POU6F1	CSNK1G2	CDC37L1	MDN1	BTBD3	MBD4	SPOCK1	CAMTA2	CDC34	GNL1	CCNC	MAP4K3	DEAF1	TTC9	PDS5B	SCN2A
11203	Q01732	Frontal_lobe|Occipital_lobe|Temporal_lobe|Accumbens	FBXO41	KCNIP1	ARPP19	C8orf88	MRPS30	PANX1	LEMD3	ZC3H12B	AMZ2	REPS2	SIPA1L1	MYT1L	SPIN1	NNT	SERP2	TRAPPC6B	ATL2	MGAT4A	KLHL42
11204	Q03332	Parietal_lobe|Accumbens|Putamen|Hippocampus	MFN2	ZNF554	ATP2B1	GPATCH4	ARMC9	BLCAP	ANAPC7	TMEM106C	SNN	CDK5R2	CLUH	EPB41L1	AKAP8L	FAM149A	MRPL41	DEAF1	DGKE	PPP2R1A	CAMK1D
11205	Q00214	Cerebral_cortex|Parietal_lobe|Occipital_lobe|Putamen	CDK5R2	CCM2	TOMM20	GPATCH4	SFXN5	REPS2	LEMD3	SACS	IQCE	CAMTA2	AMZ2	ANAPC7	MRPS30	SERP2	ARMC9	TRAPPC6B	RALGAPA2	DGKE	CAMKK2
11206	Q01541	Frontal_lobe|Parietal_lobe|Occipital_lobe|Temporal_lobe	SPIN1	RNF41	KLHL42	LIN7A	RAB11B	IQCE	GLMN	EFHD2	NRBF2	AMZ2	DENR	MAGI3	STRIP1	KIAA1191	TDP2	RALGAPA2	SNTG1	UBE2W	CAMKK2
11207	Q00021	Cerebral_cortex|Frontal_lobe|Occipital_lobe|Temporal_lobe	BTBD1	RAPGEF2	SYTL2	PTGFRN	SPRYD7	ZNF567	IGIP	KIF3A	CYB5B	FBXO21	GLMN	LEMD3	PANX1	PPFIA2	FBXO41	YOD1	GPHN	UBE2W	NRXN1
11208	Q00436	Cerebral_cortex|Occipital_lobe|Accumbens|Putamen	WDR12	SSBP2	RIF1	GPATCH4	IRAK1BP1	SERP2	PIANP	SNN	MYO10	SIPA1L1	CORO2B	ASH1L	SACS	CDK5R2	REPS2	AHCTF1	MGAT4A	RARB	ARPP19
11209	Q00436	Cerebral_cortex|Occipital_lobe|Accumbens|Putamen	LPGAT1	EPB41L1	RIF1	GPATCH4	GNL1	SACS	AMZ2	MYO10	MYT1L	MFN2	AKAP8L	LEMD3	SIPA1L1	IRAK1BP1	REPS2	DGKE	AHCTF1	RALGAPA2	RIMS2
11210	Q01551	Frontal_lobe|Parietal_lobe|Occipital_lobe|Cerebellum	ASH1L	MXD1	CAMKK2	LIN7A	ZNF567	PPM1L	CCNC	PAK1	RNF41	TDP2	GLMN	LEMD3	CSNK1G2	RSL24D1	FBXO41	MAPK14	ATL2	TTC9	MAPT
11211	Q01541	Frontal_lobe|Parietal_lobe|Occipital_lobe|Temporal_lobe	CCNC	DUSP3	SNAP25	ZNF280B	GLMN	PANX1	CAMTA2	NR2C2	KIF3A	CELF2	IQCE	CDK14	MAGI3	RAB11B	KIAA1191	KCNT2	RALGAPA2	YOD1	ARPP19
11212	Q01551	Frontal_lobe|Parietal_lobe|Occipital_lobe|Cerebellum	GABRB2	ASH1L	CAMKK2	POU6F1	C12orf43	TRIM23	PPM1L	RBBP5	CCNC	NR2C2	RSL24D1	PNMA1	TDP2	CDC34	ZHX1	MAPK14	GPHN	DGKE	DNM1
11213	Q00228	Cerebral_cortex|Parietal_lobe|Occipital_lobe|Dorsal_root_ganglia	DUSP3	ZC3H15	PGK1	PTGFRN	BTBD1	SACS	PFKP	PCSK2	GLMN	PEX11B	GHITM	MDN1	ARL8B	CELF2	MAGI3	PHTF1	DEXI	EPB41L4B	SYTL2
11214	Q00031	Cerebral_cortex|Frontal_lobe|Occipital_lobe|Cerebellum	GABRB2	MXD1	CAMKK2	POU6F1	TRIM23	ZNF567	ZNF148	ATP6V1A	TDP2	WRAP73	GNL1	C12orf43	MTMR9	SPOCK1	PPM1L	TTC9	PHTF1	GRIPAP1	ZFAND5
11215	Q00216	Cerebral_cortex|Parietal_lobe|Occipital_lobe|Hippocampus	MRPL1	ARHGAP44	ZMYND8	POU6F1	KHDRBS3	CDC37L1	SCG3	C12orf43	CYB5B	PPFIA2	MRPS30	CELF2	PEX11B	ORC2	SLITRK1	CAPS2	PHTF1	DEAF1	SPEN
11216	Q00436	Cerebral_cortex|Occipital_lobe|Accumbens|Putamen	WDR12	LPGAT1	RIF1	GPATCH4	REPS2	CDK5R2	MFN2	GNL1	AKAP8L	SERP2	ASH1L	ARMC9	LEMD3	SNN	IRAK1BP1	RARB	MGAT4A	RALGAPA2	ARPP19
11217	Q00012	Cerebral_cortex|Frontal_lobe|Parietal_lobe|Cerebellum	PARP2	CDC34	SCN2A	POU6F1	ATP6V1A	ZNF554	PAK1	TRIM23	SPOCK1	NR2C2	CSNK1G2	LCMT1	FBXO41	PNMA1	ZNF148	MAPK14	DGKE	PHTF1	RIF1
11218	Q00031	Cerebral_cortex|Frontal_lobe|Occipital_lobe|Cerebellum	GABRB2	PARP2	CAMKK2	POU6F1	PAK1	RSL24D1	TRIM23	ZNF567	SPOCK1	C12orf43	KLF13	FBXO21	PPM1L	WRAP73	TDP2	TTC9	GRIPAP1	GPHN	ZFAND5
11219	Q00239	Cerebral_cortex|Parietal_lobe|Temporal_lobe|Cerebellum	ZNF567	MXD1	SCN2A	LIN7A	TRIM23	GLMN	CAMTA2	ATP6V1A	SPOCK1	MTMR9	MAP4K3	IGIP	TDP2	PAK1	ASH1L	DGKE	ATL2	PHTF1	HDAC4
11220	Q01551	Frontal_lobe|Parietal_lobe|Occipital_lobe|Cerebellum	ASH1L	AP3B2	CAMKK2	LIN7A	C12orf43	NR2C2	TDP2	RSL24D1	FBXO41	GNL1	ATP6V1A	MTMR9	TRIM23	PAK1	CDC34	MAPK14	DGKE	GPHN	CALM1
11221	Q02872	Parietal_lobe|Occipital_lobe|Temporal_lobe|Accumbens	FBXO41	DCK	ARPP19	C8orf88	SPIN1	ANAPC7	PNMA1	CYB5B	SIPA1L1	LMBR1	SNN	PARP2	ASH1L	ZC3H12B	CELF2	MGAT4A	PDS5B	UBE2W	GRIA2
11222	Q00216	Cerebral_cortex|Parietal_lobe|Occipital_lobe|Hippocampus	MAP1A	ZC3H15	ZMYND8	CDC42EP3	PEX11B	KHDRBS3	BTBD1	MDN1	GALNT11	ORC2	CSNK1G2	MFN2	TSNAX	SCG3	ATP6V1A	SNTG1	CAPS2	DEAF1	HDAC4
11223	Q01543	Frontal_lobe|Parietal_lobe|Occipital_lobe|Accumbens	AMZ2	SERP2	RIMS2	POU6F1	LCMT1	LMBR1	CCM2	SNN	RAB11B	MRPS30	ASH1L	SIPA1L1	SPIN1	PARP2	MYT1L	RARB	DGKE	MGAT4A	ZMYND8
11224	Q00031	Cerebral_cortex|Frontal_lobe|Occipital_lobe|Cerebellum	NR2C2	GABRB2	CAMKK2	POU6F1	RSL24D1	C12orf43	TRIM23	PAK1	WRAP73	ZNF567	FBXO21	CDC34	SPOCK1	LEMD3	MTMR9	TTC9	MAPK14	PHTF1	HDAC4
11225	Q02872	Parietal_lobe|Occipital_lobe|Temporal_lobe|Accumbens	DCK	SERP2	ARPP19	C8orf88	SPRED1	MYT1L	ZC3H12B	SIPA1L1	LMBR1	AMZ2	CELF2	CYB5B	NNT	LEMD3	SNN	UBE2W	MGAT4A	AHCTF1	CALM1
11226	Q01551	Frontal_lobe|Parietal_lobe|Occipital_lobe|Cerebellum	SUMO1	CAMTA2	CAMKK2	POU6F1	CSNK1G2	ATP6V1A	FBXO41	PPM1L	RNF41	MTMR9	LCMT1	TRIM23	FBXO21	GLMN	STRIP1	ATL2	GPHN	MAPK14	DNM1
11227	Q01740	Frontal_lobe|Occipital_lobe|Temporal_lobe|Cerebellum	MXD1	SUMO1	SNAP25	LIN7A	ANKLE2	ATP6V1A	CDC37L1	GLMN	TRIM23	FBXO21	C12orf43	PAK1	PPM1L	ZNF567	RSL24D1	GPHN	TTC9	ATL2	RIF1
11228	Q00211	Cerebral_cortex|Parietal_lobe|Occipital_lobe|Temporal_lobe	NRBF2	VPS41	RANBP9	PTGFRN	MAP1A	OSBPL1A	TET3	SPRYD7	CDC37L1	FBXO41	GHITM	CELF2	LEMD3	STRIP1	ZC3H12B	CSMD1	RALGAPA2	CAPS2	ZMYND8
11229	Q00228	Cerebral_cortex|Parietal_lobe|Occipital_lobe|Dorsal_root_ganglia	KHDRBS3	NRBF2	PGK1	PTGFRN	MAGI3	RSL24D1	SACS	GHITM	PEX11B	MDN1	BTBD1	ZNF277	ARL8B	GLMN	PFKP	EPB41L4B	DEXI	UBE2W	SYTL2
11230	Q01551	Frontal_lobe|Parietal_lobe|Occipital_lobe|Cerebellum	CAMTA2	IGIP	CAMKK2	POU6F1	STRIP1	LCMT1	GNL1	ZNF567	CDC34	NR2C2	CCNC	FBXO41	PAK1	PNMA1	GLMN	MAPK14	GPHN	DGKE	HDAC4
11231	Q00002	Cerebral_cortex|Frontal_lobe|Parietal_lobe|Temporal_lobe	PNMA1	SPRYD7	HDAC4	PTGFRN	ZC3H12B	PEX11B	CAMK2G	ARL8B	TSNAX	CAMTA2	ATP6V1C1	GLMN	SUMO1	EFHD2	CDC37L1	PHTF1	TRAPPC6B	CSMD1	NRXN1
11232	Q00436	Cerebral_cortex|Occipital_lobe|Accumbens|Putamen	ANAPC7	LPGAT1	RIF1	GPATCH4	PIANP	CORO2B	SERP2	IRAK1BP1	SIPA1L1	MYO10	AKAP8L	ASH1L	CDK5R2	ARMC9	SNN	AHCTF1	RALGAPA2	MARK4	CAMK1D
11233	Q02872	Parietal_lobe|Occipital_lobe|Temporal_lobe|Accumbens	DCK	SERP2	ARPP19	C8orf88	PARP2	PNMA1	LEMD3	SNN	LMBR1	AMZ2	ASH1L	ANAPC7	MRPS30	NNT	ZC3H12B	DZIP1	MGAT4A	SNTG1	KLHL42
11234	Q00031	Cerebral_cortex|Frontal_lobe|Occipital_lobe|Cerebellum	SUMO1	PARP2	CAMKK2	POU6F1	PAK1	CDC34	FBXO21	KLF13	ZNF567	C12orf43	GNL1	TDP2	SPOCK1	PPM1L	ZNF148	PHTF1	TTC9	MAPK14	MAPT
11235	Q02880	Parietal_lobe|Occipital_lobe|Temporal_lobe|Cerebellum	ZNF567	PARP2	SNAP25	POU6F1	C12orf43	MTMR9	TRIM23	PNMA1	PAK1	ZHX1	CDC37L1	POLR2B	LEMD3	NR2C2	GLMN	ATL2	TTC9	DGKE	DNM1
11236	Q01543	Frontal_lobe|Parietal_lobe|Occipital_lobe|Accumbens	AMZ2	WDR12	ATP2B1	C8orf88	CELF2	CHCHD10	PARP2	ARMC9	RAB11B	IQCE	SPIN1	ASH1L	LCMT1	MYT1L	PNMA1	AHCTF1	MGAT4A	DGKE	KLHL42
11237	Q01551	Frontal_lobe|Parietal_lobe|Occipital_lobe|Cerebellum	AP3B2	CAMTA2	CAMKK2	POU6F1	RNF41	PPM1L	PNMA1	MTMR9	FBXO21	CDC34	ATP6V1A	GLMN	SPOCK1	CCNC	STRIP1	TTC9	MAPK14	ATL2	ZFAND5
11238	Q01732	Frontal_lobe|Occipital_lobe|Temporal_lobe|Accumbens	RNASEH2B	FBXO41	RIMS2	C8orf88	REPS2	ZC3H12B	SIPA1L1	SERP2	MRPS30	PNMA1	SPIN1	PARP2	LEMD3	NNT	AMZ2	MGAT4A	TRAPPC6B	RARB	KLHL42
11239	Q00031	Cerebral_cortex|Frontal_lobe|Occipital_lobe|Cerebellum	ASH1L	NR2C2	CAMKK2	LIN7A	PAK1	SPOCK1	ZNF148	KLF13	TRIM23	FBXO21	RSL24D1	IGIP	CDC34	PPM1L	WRAP73	TTC9	MAPK14	GRIPAP1	USP33
11240	Q01551	Frontal_lobe|Parietal_lobe|Occipital_lobe|Cerebellum	SUMO1	IGIP	CAMKK2	LIN7A	ATP6V1A	C12orf43	TRIM23	MTMR9	PAK1	CDC37L1	GLMN	RBBP5	CDC34	FBXO21	TDP2	DGKE	ATL2	GPHN	DNM1
11241	Q01543	Frontal_lobe|Parietal_lobe|Occipital_lobe|Accumbens	WDR12	ZNF148	CAMK1D	C8orf88	ARMC9	ASH1L	PNMA1	CELF2	SNN	MYT1L	LMBR1	MFN2	NNT	MRPS30	SPIN1	GPHN	TRAPPC6B	AHCTF1	CAMKK2
11242	Q00228	Cerebral_cortex|Parietal_lobe|Occipital_lobe|Dorsal_root_ganglia	KHDRBS3	ARL2BP	PGK1	PTGFRN	SACS	MAGI3	DENR	RSL24D1	FGFR1OP2	GHITM	ARL8B	MDN1	BTBD1	PCSK2	CELF2	UBE2W	EPB41L4B	PHTF1	SPEN
11243	Q02872	Parietal_lobe|Occipital_lobe|Temporal_lobe|Accumbens	SERP2	DCK	RIMS2	C8orf88	SPIN1	SIPA1L1	PARP2	LMBR1	AMZ2	MRPS30	ASH1L	LEMD3	CELF2	SPRED1	ANAPC7	DZIP1	UBE2W	PDS5B	CALM1
11244	Q00436	Cerebral_cortex|Occipital_lobe|Accumbens|Putamen	WDR12	LPGAT1	RIF1	GPATCH4	MYO10	REPS2	SACS	MYT1L	SNN	SERP2	GNL1	MFN2	SIPA1L1	AKAP8L	CORO2B	RALGAPA2	MARK4	AHCTF1	RIMS2
11245	Q01551	Frontal_lobe|Parietal_lobe|Occipital_lobe|Cerebellum	ASH1L	IGIP	CAMKK2	POU6F1	FBXO41	CDC34	TRIM23	FBXO21	RNF41	GLMN	GNL1	PAK1	NR2C2	SPOCK1	MTMR9	ATL2	GPHN	TTC9	MAPT
11246	Q00234	Cerebral_cortex|Parietal_lobe|Temporal_lobe|Hippocampus	RAPGEF2	RHOT1	DLG2	C8orf88	BTBD3	NNT	C12orf43	CDK14	BTBD1	ATP6V1A	MTMR9	CDC37L1	ZC3H12B	FBXO21	SERP2	DEAF1	TRAPPC6B	SNTG1	HDAC4
11247	Q01564	Frontal_lobe|Parietal_lobe|Temporal_lobe|Hippocampus	RHOT1	RAPGEF2	CDC42SE2	C8orf88	HPCAL4	MRPS30	MTMR9	NNT	PEX11B	ZC3H12B	KHDRBS3	AP3B2	DUSP3	CCNC	ATP6V1C1	UBE2W	TRAPPC6B	PHTF1	DNM1
11248	Q00228	Cerebral_cortex|Parietal_lobe|Occipital_lobe|Dorsal_root_ganglia	ZC3H15	COPS3	PGK1	PTGFRN	RSL24D1	MAGI3	ZNF277	PEX11B	GLMN	PCSK2	CD99L2	FGFR1OP2	GHITM	CELF2	MAP1A	PDS5B	EPB41L4B	DEXI	SPEN
11249	Q01541	Frontal_lobe|Parietal_lobe|Occipital_lobe|Temporal_lobe	PARP2	ATP6V1B2	ZMYND8	ZNF280B	NR2C2	CAMK2G	FBXO21	ASH1L	EFHD2	KIAA1191	DENR	TDP2	ZC3H12B	CDK14	PANX1	CSMD1	UBE2W	RALGAPA2	PGK1
11250	Q00214	Cerebral_cortex|Parietal_lobe|Occipital_lobe|Putamen	CDK5R2	CCM2	RIF1	GPATCH4	ZNF148	SERP2	IQCE	ASH1L	LEMD3	ANAPC7	CORO2B	MRPS30	SIPA1L1	SFXN5	MFN2	AHCTF1	GRIPAP1	SNTG1	CAMKK2
11251	Q00002	Cerebral_cortex|Frontal_lobe|Parietal_lobe|Temporal_lobe	ANKRD46	REPS2	HDAC4	PTGFRN	PEX11B	CDC37L1	TSNAX	CSNK1G2	NR2C2	CAMTA2	KIF3A	ZC3H12B	EFHD2	GHITM	FBXO41	YOD1	TRAPPC6B	UBE2W	GRIA2
11252	Q01551	Frontal_lobe|Parietal_lobe|Occipital_lobe|Cerebellum	AP3B2	MAP4K3	CAMKK2	LIN7A	PAK1	SPOCK1	FBXO21	CDC34	STRIP1	RBBP5	LEMD3	GNL1	GLMN	ZNF567	PNMA1	ATL2	TTC9	GPHN	HDAC4
11253	Q00031	Cerebral_cortex|Frontal_lobe|Occipital_lobe|Cerebellum	GABRB2	MXD1	CAMKK2	POU6F1	ZNF567	KLF13	RSL24D1	TDP2	MTMR9	CDC34	SPOCK1	C12orf43	PAK1	ATP6V1A	LEMD3	GPHN	PHTF1	TTC9	ZFAND5
11254	Q00234	Cerebral_cortex|Parietal_lobe|Temporal_lobe|Hippocampus	RAPGEF2	RHOT1	ZMYND8	C8orf88	PPFIA2	NNT	SCG3	CDK14	SLITRK1	MTMR9	MRPS30	CYB5B	BTBD3	CDC37L1	ZC3H12B	TRAPPC6B	DEAF1	PHTF1	HDAC4
11255	Q01740	Frontal_lobe|Occipital_lobe|Temporal_lobe|Cerebellum	MXD1	IGIP	SNAP25	LIN7A	TDP2	PNMA1	GLMN	ZNF567	C12orf43	GNL1	ATP6V1A	MTMR9	CNTN1	TRIM23	LEMD3	TTC9	MAPK14	ATL2	RIF1
11256	Q02872	Parietal_lobe|Occipital_lobe|Temporal_lobe|Accumbens	DCK	SERP2	ARPP19	C8orf88	PNMA1	MRPS30	SPIN1	AMZ2	ASH1L	ZC3H12B	LMBR1	ANAPC7	REPS2	CELF2	PARP2	DZIP1	AHCTF1	MGAT4A	GRIA2
11257	Q02955	Parietal_lobe|Occipital_lobe|Hippocampus|Cerebellum	RBBP5	ZNF589	USP33	POU6F1	MAP4K3	CAMTA2	MDN1	GNL1	CDC37L1	CSNK1G2	SPOCK1	CCNC	MBD4	GABRB2	MTMR9	DEAF1	TRAPPC6B	PHTF1	CAMKK2
11258	Q01732	Frontal_lobe|Occipital_lobe|Temporal_lobe|Accumbens	RNASEH2B	FBXO41	ARPP19	C8orf88	PNMA1	AMZ2	SPIN1	NNT	SERP2	PANX1	LEMD3	SIPA1L1	REPS2	MRPS30	ZC3H12B	MGAT4A	GPHN	TRAPPC6B	KLHL42
11259	Q00265	Cerebral_cortex|Parietal_lobe|Accumbens|Putamen	EPB41L1	WDR12	RIF1	PIK3R2	AKAP8L	SERP2	PCP4L1	PIANP	SSBP2	E2F3	ANAPC7	AMZ2	SNN	CSNK1G2	SACS	DGKE	FBXO44	AHCTF1	ARPP19
11260	Q00214	Cerebral_cortex|Parietal_lobe|Occipital_lobe|Putamen	EPB41L1	CDK5R2	TOMM20	GPATCH4	ARMC9	SIPA1L1	SACS	ASH1L	SERP2	SSBP2	SFXN5	MFN2	MRPS30	ANAPC7	CAMTA2	DGKE	TRAPPC6B	GPHN	KLHL42
11261	Q00031	Cerebral_cortex|Frontal_lobe|Occipital_lobe|Cerebellum	NR2C2	MXD1	CAMKK2	POU6F1	GNL1	SPOCK1	C12orf43	CDC34	PPM1L	LEMD3	ATP6V1A	PAK1	ZNF567	IGIP	TRIM23	MAPK14	TTC9	GRIPAP1	USP33
11262	Q00265	Cerebral_cortex|Parietal_lobe|Accumbens|Putamen	LRRC4C	ZNF554	RIF1	PIK3R2	SNN	E2F3	SACS	AKAP8L	SIPA1L1	AMZ2	MRPL41	REPS2	SERP2	GNL1	SSBP2	MARK4	AHCTF1	MGAT4A	ARPP19
11263	Q01551	Frontal_lobe|Parietal_lobe|Occipital_lobe|Cerebellum	SUMO1	MAP4K3	CAMKK2	LIN7A	CDC34	TDP2	LCMT1	CDC37L1	STRIP1	FBXO21	GLMN	ZNF567	ATP6V1A	TRIM23	RBBP5	DGKE	GPHN	TTC9	USP33
11264	Q01732	Frontal_lobe|Occipital_lobe|Temporal_lobe|Accumbens	RNASEH2B	KCNIP1	ARPP19	C8orf88	REPS2	SIPA1L1	LEMD3	SERP2	ZC3H12B	SPIN1	NNT	PNMA1	PANX1	AMZ2	MYT1L	TRAPPC6B	ATL2	GPHN	KLHL42
11265	Q00211	Cerebral_cortex|Parietal_lobe|Occipital_lobe|Temporal_lobe	SERP2	RAPGEF2	HDAC4	POU6F1	ZNF277	MAP1A	MAGI3	ASH1L	GLMN	MDN1	ARL8B	GHITM	FBXO41	ZC3H15	CYB5B	GPHN	RALGAPA2	EPB41L4B	GRIA2
11266	Q00228	Cerebral_cortex|Parietal_lobe|Occipital_lobe|Dorsal_root_ganglia	C10orf88	KHDRBS3	PGK1	PTGFRN	GHITM	TDP2	FGFR1OP2	CELF2	PEX11B	MAP1A	SACS	MAGI3	GLMN	YWHAG	ZNF277	EPB41L4B	PHTF1	DEXI	PSMC6
11267	Q00031	Cerebral_cortex|Frontal_lobe|Occipital_lobe|Cerebellum	SUMO1	CAMTA2	CAMKK2	LIN7A	FBXO21	IGIP	CDC34	KLF13	WRAP73	ZNF567	PAK1	LEMD3	C12orf43	GNL1	ZNF148	TTC9	GRIPAP1	PHTF1	HDAC4
11268	Q00031	Cerebral_cortex|Frontal_lobe|Occipital_lobe|Cerebellum	MXD1	PARP2	CAMKK2	POU6F1	SPOCK1	TDP2	ZNF567	MTMR9	PPM1L	TRIM23	RSL24D1	GNL1	WRAP73	KLF13	PAK1	GRIPAP1	MAPK14	TTC9	DNM1
11269	Q00234	Cerebral_cortex|Parietal_lobe|Temporal_lobe|Hippocampus	RAPGEF2	RHOT1	ZMYND8	BCAS4	CAMTA2	ATP6V1C1	MTMR9	FBXO21	NNT	PPFIA2	KHDRBS3	C12orf43	SERP2	CCNH	ZC3H12B	KCNT2	PHTF1	DEAF1	HDAC4
11270	Q00211	Cerebral_cortex|Parietal_lobe|Occipital_lobe|Temporal_lobe	DUSP3	KHDRBS3	DNM1	ZNF280B	PPFIA2	OSBPL1A	HEXIM1	IGIP	NR2C2	GHITM	CDK14	MAP4K3	GNL1	ZC3H12B	MAGI3	CAPS2	RALGAPA2	GPHN	RIF1
11271	Q00228	Cerebral_cortex|Parietal_lobe|Occipital_lobe|Dorsal_root_ganglia	C10orf88	ZNF567	PGK1	PTGFRN	MAP1A	PEX11B	CD99L2	DENR	ARL8B	PFKP	SACS	GLMN	PCSK2	MAGI3	ANKRD46	UBE2W	KCNT2	PHTF1	SPEN
11272	Q00214	Cerebral_cortex|Parietal_lobe|Occipital_lobe|Putamen	GNL1	CCM2	RIF1	GPATCH4	SACS	CAMTA2	MFN2	PCSK2	SERP2	ANAPC7	ARMC9	SSBP2	AMZ2	LEMD3	SFXN5	CSMD1	TRAPPC6B	DGKE	ARPP19
11273	Q00214	Cerebral_cortex|Parietal_lobe|Occipital_lobe|Putamen	CCM2	CDK5R2	RIF1	GPATCH4	SFXN5	ASH1L	IQCE	CAMTA2	MRPS30	AMZ2	SERP2	LEMD3	MFN2	PCSK2	SACS	GRIPAP1	DGKE	UBE2W	ATP2B1
11274	Q00216	Cerebral_cortex|Parietal_lobe|Occipital_lobe|Hippocampus	MRPL1	DGCR2	DLG2	CDC42EP3	SLITRK1	GALNT11	MRPS30	CCNH	CELF2	ORC2	KHDRBS3	MDN1	CFAP221	BTBD1	EPB41L1	DEAF1	PHTF1	CAPS2	HDAC4
11275	Q01551	Frontal_lobe|Parietal_lobe|Occipital_lobe|Cerebellum	GABRB2	SUMO1	CAMKK2	POU6F1	LCMT1	RNF41	ZNF567	TRIM23	SPOCK1	LEMD3	GLMN	STRIP1	CDC37L1	RBBP5	FBXO21	DGKE	AHCTF1	MAPK14	SCN2A
11276	Q00031	Cerebral_cortex|Frontal_lobe|Occipital_lobe|Cerebellum	GABRB2	PARP2	CAMKK2	POU6F1	PPM1L	TDP2	RSL24D1	LEMD3	CDC34	ZNF567	ATP6V1A	WRAP73	FBXO21	MTMR9	ZNF148	GRIPAP1	MAPK14	TTC9	SCN2A
11277	Q00215	Cerebral_cortex|Parietal_lobe|Occipital_lobe|Amygdala	ANKRD46	MRPS2	SYTL2	CDC42EP3	PPM1L	GNL1	SPIN1	REPS2	TAOK3	ATP6V1B2	ARMC9	MXD1	CAMTA2	NNT	SFXN5	GPHN	TRAPPC6B	UBE2W	RIMS2
11278	Q00214	Cerebral_cortex|Parietal_lobe|Occipital_lobe|Putamen	CCM2	EPB41L1	RIF1	GPATCH4	LEMD3	IQCE	ANAPC7	SFXN5	REPS2	MYT1L	SIPA1L1	CAMTA2	ARMC9	SSBP2	ZNF148	RALGAPA2	GRIPAP1	DGKE	KLHL42
11279	Q00228	Cerebral_cortex|Parietal_lobe|Occipital_lobe|Dorsal_root_ganglia	ZNF567	COPS3	PGK1	PTGFRN	DENR	CELF2	BTBD1	YWHAG	PFKP	MDN1	PCSK2	PEX11B	FGFR1OP2	ZNF277	GLMN	KCNT2	PDS5B	PHTF1	PSMC6
11280	Q00214	Cerebral_cortex|Parietal_lobe|Occipital_lobe|Putamen	WDR12	GNL1	RIF1	GPATCH4	LEMD3	ARMC9	REPS2	SACS	CAMTA2	SIPA1L1	SFXN5	MYT1L	CORO2B	MRPS30	SSBP2	TRAPPC6B	UBE2W	RALGAPA2	KLHL42
11281	Q01543	Frontal_lobe|Parietal_lobe|Occipital_lobe|Accumbens	RNASEH2B	AMZ2	ATP2B1	POU6F1	ARMC9	PNMA1	RAB11B	MYT1L	CCM2	LMBR1	CHCHD10	IQCE	MFN2	ASH1L	NNT	GPHN	RARB	DGKE	CAMKK2
11282	Q00031	Cerebral_cortex|Frontal_lobe|Occipital_lobe|Cerebellum	ASH1L	GABRB2	CAMKK2	LIN7A	ZNF567	CDC34	KLF13	GNL1	TDP2	PPM1L	ATP6V1A	TRIM23	RSL24D1	WRAP73	MTMR9	GRIPAP1	TTC9	GPHN	ZFAND5
11283	Q02875	Parietal_lobe|Occipital_lobe|Temporal_lobe|Hippocampus	CYB5B	RHOT1	ZMYND8	BCAS4	ATP6V1A	ZNF277	ATP6V1C1	CCNH	SCG3	MAP4K3	CELF2	ZC3H12B	CDK14	CAMTA2	NNT	PHTF1	TRAPPC6B	PDS5B	DCLK1
11284	Q00214	Cerebral_cortex|Parietal_lobe|Occipital_lobe|Putamen	CCM2	CDK5R2	RIF1	GPATCH4	CORO2B	SERP2	SFXN5	MRPS30	LEMD3	ARMC9	SIPA1L1	CAMTA2	SACS	ASH1L	AMZ2	DGKE	UBE2W	RALGAPA2	ARPP19
11285	Q00006	Cerebral_cortex|Frontal_lobe|Parietal_lobe|Amygdala	CDC34	MTMR9	SYTL2	LIN7A	PEX11B	ZNF148	SERP2	BTBD1	KHDRBS3	DGCR2	C12orf43	MRPS30	CFAP221	CAMTA2	SPRYD7	DEAF1	KCNT2	TRAPPC6B	NRXN1
11286	Q02880	Parietal_lobe|Occipital_lobe|Temporal_lobe|Cerebellum	SPOCK1	FBXO21	SNAP25	POU6F1	CNTN1	PNMA1	STRIP1	PPM1L	CSNK1G2	CAMTA2	LEMD3	RBBP5	GNL1	ANKLE2	RNF41	AHCTF1	DGKE	TTC9	VPS13C
11287	Q01543	Frontal_lobe|Parietal_lobe|Occipital_lobe|Accumbens	RNASEH2B	SERP2	CAMK1D	POU6F1	CHCHD10	RAB11B	NNT	IQCE	MFN2	ARMC9	MRPS30	SPIN1	SIPA1L1	SNN	LCMT1	RARB	DGKE	CSMD1	ZMYND8
11288	Q02880	Parietal_lobe|Occipital_lobe|Temporal_lobe|Cerebellum	MAP4K3	IGIP	SNAP25	LIN7A	POLR2B	FBXO41	ATP6V1A	PNMA1	ASH1L	PAK1	NR2C2	CDC37L1	CSNK1G2	ZHX1	MTMR9	TTC9	AHCTF1	DGKE	CALM1
11289	Q00216	Cerebral_cortex|Parietal_lobe|Occipital_lobe|Hippocampus	RHOT1	DGCR2	USP33	CDC42EP3	CELF2	SERP2	IQCE	CDC37L1	MTMR9	KHDRBS3	MRPS30	C12orf43	ZC3H12B	SCG3	CCNH	DEAF1	TRAPPC6B	CAPS2	CAMK1D
11290	Q01564	Frontal_lobe|Parietal_lobe|Temporal_lobe|Hippocampus	DNAL1	CDC37L1	CDC42SE2	BCAS4	ATP6V1A	ZC3H12B	ATP6V1C1	CDK14	MRPS30	SPRYD7	E2F3	AP3B2	CYB5B	MTMR9	FGD1	TRAPPC6B	UBE2W	PHTF1	SNAP25
11291	Q01732	Frontal_lobe|Occipital_lobe|Temporal_lobe|Accumbens	RNASEH2B	KCNIP1	ARPP19	C8orf88	AMZ2	PNMA1	MRPS30	SPIN1	PARP2	MYT1L	NNT	SERP2	ZC3H12B	PANX1	REPS2	ATL2	GPHN	RARB	KLHL42
11292	Q00436	Cerebral_cortex|Occipital_lobe|Accumbens|Putamen	ANAPC7	LRRC4C	RIF1	GPATCH4	MYT1L	IRAK1BP1	SERP2	CDK5R2	MYO10	AKAP8L	CORO2B	ASH1L	AMZ2	LEMD3	GNL1	DGKE	RALGAPA2	AHCTF1	CAMK1D
11293	Q00031	Cerebral_cortex|Frontal_lobe|Occipital_lobe|Cerebellum	ASH1L	NR2C2	CAMKK2	LIN7A	SPOCK1	PPM1L	ZNF567	C12orf43	KLF13	TRIM23	IGIP	TDP2	RSL24D1	WRAP73	MTMR9	MAPK14	PHTF1	GRIPAP1	MAPT
11294	Q00436	Cerebral_cortex|Occipital_lobe|Accumbens|Putamen	CCM2	ANAPC7	RIF1	GPATCH4	MFN2	LEMD3	CDK5R2	PCP4L1	IRAK1BP1	ASH1L	ARMC9	AMZ2	CORO2B	SIPA1L1	GNL1	GPHN	AHCTF1	RALGAPA2	KLHL42
11295	Q01551	Frontal_lobe|Parietal_lobe|Occipital_lobe|Cerebellum	AP3B2	MAP4K3	CAMKK2	POU6F1	CSNK1G2	SPOCK1	STRIP1	GNL1	MTMR9	LEMD3	RBBP5	RSL24D1	C12orf43	TRIM23	ZNF567	AHCTF1	TTC9	GPHN	USP33
11296	Q00436	Cerebral_cortex|Occipital_lobe|Accumbens|Putamen	CCM2	EPB41L1	RIF1	GPATCH4	MYO10	ASH1L	CORO2B	MFN2	AKAP8L	CDK5R2	ARMC9	SIPA1L1	GNL1	PIANP	SACS	RALGAPA2	MGAT4A	GPHN	KLHL42
11297	Q00436	Cerebral_cortex|Occipital_lobe|Accumbens|Putamen	ANAPC7	CCM2	RIF1	GPATCH4	ASH1L	REPS2	SNN	MYO10	GNL1	AKAP8L	CDK5R2	PIANP	SIPA1L1	ARMC9	LEMD3	DGKE	AHCTF1	GPHN	ARPP19
11298	Q01551	Frontal_lobe|Parietal_lobe|Occipital_lobe|Cerebellum	CKB	MXD1	CAMKK2	POU6F1	ZNF567	LEMD3	ZHX1	FBXO41	MTMR9	TRIM23	SPOCK1	STRIP1	NR2C2	LCMT1	RNF41	DGKE	TTC9	MAPK14	NRXN1
11299	Q00211	Cerebral_cortex|Parietal_lobe|Occipital_lobe|Temporal_lobe	KIF3A	SCG3	SYTL2	POU6F1	HEXIM1	STRIP1	OSBPL1A	TDP2	MAP1A	GNL1	ANAPC7	GHITM	FGFR1OP2	GLMN	ZC3H15	GPHN	RALGAPA2	YOD1	RIMS2
11300	Q00436	Cerebral_cortex|Occipital_lobe|Accumbens|Putamen	SSBP2	LRRC4C	RIF1	GPATCH4	MFN2	ASH1L	SACS	REPS2	PCP4L1	IRAK1BP1	SERP2	ARMC9	LEMD3	PIANP	MYO10	AHCTF1	DGKE	MARK4	CAMK1D
11301	Q00436	Cerebral_cortex|Occipital_lobe|Accumbens|Putamen	LPGAT1	LRRC4C	RIF1	GPATCH4	AMZ2	MYO10	GNL1	CDK5R2	SACS	AKAP8L	MFN2	ASH1L	SIPA1L1	PIANP	CORO2B	MGAT4A	RALGAPA2	AHCTF1	ARPP19
11302	Q00214	Cerebral_cortex|Parietal_lobe|Occipital_lobe|Putamen	GNL1	CDK5R2	RIF1	GPATCH4	SFXN5	CAMTA2	SERP2	AMZ2	ASH1L	MYT1L	ARMC9	MFN2	SSBP2	ANAPC7	IQCE	DGKE	TRAPPC6B	RALGAPA2	KLHL42
11303	Q02875	Parietal_lobe|Occipital_lobe|Temporal_lobe|Hippocampus	CYB5B	RAPGEF2	ZMYND8	BCAS4	C12orf43	NNT	KHDRBS3	SCG3	MAP4K3	ZC3H12B	SLITRK1	RBBP5	BTBD1	ATP6V1C1	BTBD3	TRAPPC6B	PHTF1	DEAF1	NRXN1
11304	Q00234	Cerebral_cortex|Parietal_lobe|Temporal_lobe|Hippocampus	RAPGEF2	RHOT1	SCN3B	BCAS4	CDC37L1	SERP2	SCG3	CCNH	ZC3H12B	C12orf43	ATP6V1C1	MRPS30	BTBD3	FBXO21	CYB5B	DEAF1	TRAPPC6B	PHTF1	HDAC4
11305	Q00002	Cerebral_cortex|Frontal_lobe|Parietal_lobe|Temporal_lobe	RHOT1	PAK1	KLHL42	PTGFRN	ZC3H12B	KIF3A	CAMK2G	CDC37L1	SUMO1	CDK14	YWHAG	NR2C2	PEX11B	GLMN	TSNAX	UBE2W	PHTF1	KCNT2	PGK1
11306	Q00002	Cerebral_cortex|Frontal_lobe|Parietal_lobe|Temporal_lobe	COA7	SERP2	RANBP9	PTGFRN	GHITM	SUMO1	NR2C2	CDC37L1	PPFIA2	EFHD2	ARL8B	YWHAG	KIF3A	ATP6V1C1	ZC3H12B	PHTF1	YOD1	UBE2W	DLG2
11307	Q00031	Cerebral_cortex|Frontal_lobe|Occipital_lobe|Cerebellum	PARP2	NR2C2	CAMKK2	LIN7A	PPM1L	FBXO21	ATP6V1A	C12orf43	WRAP73	TDP2	TRIM23	SPOCK1	IGIP	GNL1	MTMR9	GRIPAP1	PHTF1	MAPK14	HDAC4
11308	Q02955	Parietal_lobe|Occipital_lobe|Hippocampus|Cerebellum	RBBP5	ZNF148	USP33	LIN7A	GABRB2	MTMR9	MDN1	CSNK1G2	CDC37L1	MAP4K3	CCNC	GNL1	SPOCK1	CAMTA2	BTBD3	PDS5B	TTC9	PHTF1	CAMKK2
11309	Q03332	Parietal_lobe|Accumbens|Putamen|Hippocampus	ZNF554	E2F3	ATP2B1	GPATCH4	EPB41L1	AKAP8L	MRPL41	AKIRIN2	BLCAP	TMEM106C	CDK5R2	GNAL	ANAPC7	CLUH	FAM149A	DEAF1	DGKE	PPP2R1A	CAMK1D
11310	Q00239	Cerebral_cortex|Parietal_lobe|Temporal_lobe|Cerebellum	SUMO1	ZNF567	SCN2A	LIN7A	ATP6V1A	CAMTA2	LEMD3	ASH1L	PAK1	SPOCK1	GLMN	TRIM23	TDP2	C12orf43	NR2C2	TRAPPC6B	PHTF1	ATL2	RIF1
11311	Q00436	Cerebral_cortex|Occipital_lobe|Accumbens|Putamen	SSBP2	LRRC4C	RIF1	GPATCH4	IRAK1BP1	REPS2	ASH1L	ARMC9	MFN2	SACS	AMZ2	CORO2B	AKAP8L	SIPA1L1	MYO10	MGAT4A	AHCTF1	RARB	RIMS2
11312	Q00467	Cerebral_cortex|Occipital_lobe|Amygdala|Hippocampus	DGCR2	MRPL1	DLG2	LIN7A	ZC3H15	CYB5B	TSNAX	ZNF589	SFXN5	IQCE	MTMR9	SERP2	FBXO21	MYO10	RHOT1	CSMD1	DEAF1	UBE2W	SCN3B
11313	Q01740	Frontal_lobe|Occipital_lobe|Temporal_lobe|Cerebellum	MAP4K3	IGIP	SNAP25	LIN7A	GNL1	RNF41	C12orf43	ZNF567	SPOCK1	ATP6V1A	TRIM23	ANKLE2	LEMD3	FBXO21	PPM1L	ATL2	TTC9	MAPK14	ZFAND5
11314	Q02872	Parietal_lobe|Occipital_lobe|Temporal_lobe|Accumbens	SERP2	FBXO41	RIMS2	C8orf88	PNMA1	NNT	CYB5B	ANAPC7	SNN	AMZ2	SPRED1	ZC3H12B	LMBR1	ASH1L	PARP2	AHCTF1	MGAT4A	PDS5B	CALM1
11315	Q00021	Cerebral_cortex|Frontal_lobe|Occipital_lobe|Temporal_lobe	PARP2	ZC3H12B	RANBP9	PTGFRN	MAGI3	ARL8B	ASH1L	CDK14	YWHAG	CDC37L1	FBXO21	ATP6V1C1	PPFIA2	CAMTA2	TSNAX	EPB41L4B	YOD1	GPHN	PGK1
11316	Q00012	Cerebral_cortex|Frontal_lobe|Parietal_lobe|Cerebellum	CDC34	PARP2	CAMKK2	POU6F1	MTMR9	ZNF148	NR2C2	ZNF554	C12orf43	ZNF567	LCMT1	TRIM23	SPOCK1	PAK1	PNMA1	GPHN	TTC9	MAPK14	DNM1
11317	Q00211	Cerebral_cortex|Parietal_lobe|Occipital_lobe|Temporal_lobe	ATP6V1B2	CCNH	DNM1	PTGFRN	CDC37L1	CAMK2G	FBXO41	MAP1A	NR2C2	PEX11B	CAMTA2	TET3	HEXIM1	MDN1	DENR	TRAPPC6B	PHTF1	YOD1	RIMS2
11318	Q00031	Cerebral_cortex|Frontal_lobe|Occipital_lobe|Cerebellum	NR2C2	CAMTA2	CAMKK2	LIN7A	LEMD3	ZNF567	ATP6V1A	PAK1	TDP2	GNL1	KLF13	C12orf43	PPM1L	RSL24D1	ZNF148	PHTF1	GRIPAP1	TTC9	USP33
11319	Q02872	Parietal_lobe|Occipital_lobe|Temporal_lobe|Accumbens	SERP2	FBXO41	ARPP19	C8orf88	MRPS30	SPIN1	ZC3H12B	CELF2	MYT1L	CYB5B	SNN	PNMA1	AMZ2	LMBR1	SPRED1	MGAT4A	PDS5B	AHCTF1	RIF1
11320	Q00228	Cerebral_cortex|Parietal_lobe|Occipital_lobe|Dorsal_root_ganglia	C10orf88	NRBF2	PGK1	PTGFRN	CD99L2	RSL24D1	ARL8B	PFKP	PCSK2	CELF2	MAGI3	SACS	GHITM	MDN1	ZNF277	EPB41L4B	PDS5B	DEXI	SYTL2
11321	Q00436	Cerebral_cortex|Occipital_lobe|Accumbens|Putamen	CCM2	ANAPC7	RIF1	GPATCH4	IRAK1BP1	PCP4L1	AKAP8L	ASH1L	MFN2	SIPA1L1	ARMC9	SACS	CDK5R2	SERP2	MYO10	GPHN	MARK4	DGKE	KLHL42
11322	Q01551	Frontal_lobe|Parietal_lobe|Occipital_lobe|Cerebellum	MAP4K3	SUMO1	CAMKK2	LIN7A	ATP6V1A	RNF41	CCNC	PNMA1	PPM1L	GLMN	SPOCK1	RSL24D1	LEMD3	MTMR9	TRIM23	MAPK14	TTC9	GPHN	HDAC4
11323	Q01541	Frontal_lobe|Parietal_lobe|Occipital_lobe|Temporal_lobe	RHOT1	ATP6V1A	HDAC4	LIN7A	EFHD2	CAMTA2	MAGI3	SPRYD7	ASH1L	FBXO21	PANX1	RAB11B	CELF2	CAMK2G	GLMN	RALGAPA2	GPHN	SNTG1	CAMKK2
11324	Q00228	Cerebral_cortex|Parietal_lobe|Occipital_lobe|Dorsal_root_ganglia	C10orf88	KHDRBS3	PGK1	PTGFRN	PCSK2	GHITM	FGFR1OP2	MAGI3	DENR	ANKRD46	SACS	BTBD1	ZNF277	GLMN	CD99L2	KCNT2	PDS5B	DEXI	SYTL2
11325	Q02872	Parietal_lobe|Occipital_lobe|Temporal_lobe|Accumbens	DCK	FBXO41	ARPP19	C8orf88	SNN	LMBR1	CELF2	PNMA1	CYB5B	PARP2	ZC3H12B	SIPA1L1	MRPS30	AMZ2	SPIN1	UBE2W	DZIP1	TRAPPC6B	ATP2B1
11326	Q00239	Cerebral_cortex|Parietal_lobe|Temporal_lobe|Cerebellum	PARP2	FBXO21	SCN2A	LIN7A	TRIM23	GLMN	CAMTA2	MAP4K3	ANKLE2	C12orf43	PNMA1	PAK1	ATP6V1A	PPM1L	CSNK1G2	UBE2W	TRAPPC6B	MAPK14	RIF1
11327	Q00265	Cerebral_cortex|Parietal_lobe|Accumbens|Putamen	EPB41L1	ARMC9	RIF1	GPATCH4	ANAPC7	SIPA1L1	REPS2	AKAP8L	GUK1	CDK5R2	SNN	GNL1	CSNK1G2	E2F3	SSBP2	MARK4	RARB	MGAT4A	KLHL42
11328	Q00002	Cerebral_cortex|Frontal_lobe|Parietal_lobe|Temporal_lobe	SPIN1	PAK1	RANBP9	PTGFRN	NR2C2	CAMTA2	CDC37L1	PPFIA2	ARL8B	ATP6V1C1	PEX11B	EFHD2	CYB5B	CSNK1G2	GLMN	UBE2W	PHTF1	YOD1	SNAP25
11329	Q00436	Cerebral_cortex|Occipital_lobe|Accumbens|Putamen	EPB41L1	ANAPC7	RIF1	GPATCH4	GNL1	PIANP	CORO2B	PCP4L1	MFN2	ARMC9	IRAK1BP1	MYO10	SACS	LEMD3	ASH1L	MGAT4A	RALGAPA2	DGKE	RIMS2
11330	Q00021	Cerebral_cortex|Frontal_lobe|Occipital_lobe|Temporal_lobe	C12orf43	NNT	RANBP9	PTGFRN	CELF2	CYB5B	PEX11B	YWHAG	MAGI3	FBXO21	CAMTA2	MYT1L	LEMD3	PPFIA2	CDC37L1	YOD1	PHTF1	RALGAPA2	RIF1
11331	Q00228	Cerebral_cortex|Parietal_lobe|Occipital_lobe|Dorsal_root_ganglia	KHDRBS3	C10orf88	PGK1	PTGFRN	DENR	MDN1	BTBD1	CD99L2	ARL8B	CELF2	PFKP	FGFR1OP2	PEX11B	GLMN	YWHAG	EPB41L4B	PHTF1	UBE2W	SYTL2
11332	Q02880	Parietal_lobe|Occipital_lobe|Temporal_lobe|Cerebellum	ZNF567	FBXO21	SNAP25	POU6F1	GNL1	NR2C2	MDN1	CAMTA2	PAK1	TRIM23	RNF41	TOPORS	CSNK1G2	FBXO41	STRIP1	TTC9	AHCTF1	ATL2	CALM1
11333	Q00002	Cerebral_cortex|Frontal_lobe|Parietal_lobe|Temporal_lobe	RAPGEF2	C12orf43	RANBP9	PTGFRN	TSNAX	CYB5B	KIF3A	MYT1L	EFHD2	YWHAG	CDC37L1	CSNK1G2	GLMN	NR2C2	PEX11B	PHTF1	UBE2W	TRAPPC6B	DLG2
11334	Q00211	Cerebral_cortex|Parietal_lobe|Occipital_lobe|Temporal_lobe	PNMA1	NNT	HDAC4	PTGFRN	ATP6V1C1	DENR	ANAPC7	YWHAG	CDC37L1	OSBPL1A	ZC3H15	SPRYD7	ZC3H12B	TDP2	MAP4K3	YOD1	CAPS2	CSMD1	SNAP25
11335	Q02880	Parietal_lobe|Occipital_lobe|Temporal_lobe|Cerebellum	ZNF567	FBXO21	SNAP25	POU6F1	CSNK1G2	ATP6V1A	GNL1	PAK1	RBBP5	TRIM23	PPM1L	C12orf43	GLMN	CAMTA2	CDC37L1	TTC9	DGKE	ATL2	RIF1
11336	Q00031	Cerebral_cortex|Frontal_lobe|Occipital_lobe|Cerebellum	CAMTA2	NR2C2	CAMKK2	POU6F1	ATP6V1A	CDC34	LEMD3	KLF13	TRIM23	ZNF567	SPOCK1	IGIP	ZNF148	PAK1	RSL24D1	MAPK14	GRIPAP1	TTC9	MAPT
11337	Q01541	Frontal_lobe|Parietal_lobe|Occipital_lobe|Temporal_lobe	MRPS30	MDH1	GRIA2	LIN7A	CAMK2G	NR2C2	LEMD3	CAMTA2	GLMN	STRIP1	KIF3A	TDP2	NRBF2	SPRYD7	ZC3H12B	UBE2W	RALGAPA2	GPHN	CAMKK2
11338	Q00021	Cerebral_cortex|Frontal_lobe|Occipital_lobe|Temporal_lobe	SUMO1	GABRB2	HDAC4	PTGFRN	SPRYD7	FBXO21	CDK14	KIF3A	GLMN	YWHAG	TSNAX	CELF2	PANX1	ATP6V1C1	MAGI3	GPHN	YOD1	RALGAPA2	PGK1
11339	Q00021	Cerebral_cortex|Frontal_lobe|Occipital_lobe|Temporal_lobe	NNT	SPIN1	TOMM20	PTGFRN	LEMD3	GHITM	FBXO21	ASH1L	MAGI3	CAMTA2	ZNF567	CAMK2G	GLMN	KIF3A	CELF2	RALGAPA2	PHTF1	TRAPPC6B	PGK1
11340	Q02872	Parietal_lobe|Occipital_lobe|Temporal_lobe|Accumbens	DCK	SERP2	ARPP19	C8orf88	LMBR1	NNT	PNMA1	ZC3H12B	ANAPC7	SPRED1	REPS2	ASH1L	SNN	SPIN1	MYT1L	AHCTF1	MGAT4A	PDS5B	RIF1
11341	Q01541	Frontal_lobe|Parietal_lobe|Occipital_lobe|Temporal_lobe	RNASEH2B	SUMO1	CYCS	ZNF280B	PANX1	SPRYD7	KIAA1191	CAMTA2	GLMN	RAB11B	CAMK2G	EFHD2	AMZ2	ASH1L	KIF3A	RALGAPA2	UBE2W	SNTG1	ARPP19
11342	Q00001	Cerebral_cortex|Frontal_lobe|Parietal_lobe|Occipital_lobe	EFHD2	ATP6V1A	ZMYND8	PTGFRN	STRIP1	FBXO21	MFN2	PPFIA2	PEX11B	CSNK1G2	NRBF2	TDP2	CDK5R2	HEXIM1	SPRYD7	KCNT2	UBE2W	TRAPPC6B	SNAP25
11343	Q00031	Cerebral_cortex|Frontal_lobe|Occipital_lobe|Cerebellum	SUMO1	PARP2	CAMKK2	POU6F1	TDP2	PAK1	RSL24D1	MTMR9	SPOCK1	ZNF148	C12orf43	CDC34	ZNF567	PPM1L	TRIM23	PHTF1	GPHN	GRIPAP1	ZFAND5
11344	Q02880	Parietal_lobe|Occipital_lobe|Temporal_lobe|Cerebellum	FBXO21	RSL24D1	SNAP25	LIN7A	PPM1L	ASH1L	C12orf43	GNL1	RBBP5	LEMD3	ANKLE2	TRIM23	RNF41	CSNK1G2	FBXO41	DGKE	ATL2	MAPK14	CAMKK2
11345	Q00436	Cerebral_cortex|Occipital_lobe|Accumbens|Putamen	ANAPC7	WDR12	RIF1	GPATCH4	MFN2	IRAK1BP1	LEMD3	CORO2B	PIANP	ARMC9	AMZ2	SNN	CDK5R2	SERP2	GNL1	RALGAPA2	MARK4	AHCTF1	CAMK1D
11346	Q02880	Parietal_lobe|Occipital_lobe|Temporal_lobe|Cerebellum	PARP2	MAP4K3	SNAP25	POU6F1	RNF41	CDC37L1	RBBP5	ASH1L	ATP6V1A	TOPORS	ANKLE2	MTMR9	POLR2B	PNMA1	FBXO41	TTC9	UBE2W	AHCTF1	SCN2A
11347	Q00211	Cerebral_cortex|Parietal_lobe|Occipital_lobe|Temporal_lobe	SERP2	TRIM23	KLHL42	CDC42EP3	CYB5B	ARL8B	CAMTA2	PPFIA2	MAGI3	TDP2	YWHAG	FBXO41	GNL1	FGFR1OP2	MAP4K3	RALGAPA2	PHTF1	YOD1	RIMS2
11348	Q00436	Cerebral_cortex|Occipital_lobe|Accumbens|Putamen	LRRC4C	LPGAT1	RIF1	GPATCH4	SIPA1L1	MFN2	LEMD3	SERP2	REPS2	MYO10	AMZ2	PIANP	CDK5R2	SACS	ASH1L	AHCTF1	RARB	RALGAPA2	ARPP19
11349	Q00021	Cerebral_cortex|Frontal_lobe|Occipital_lobe|Temporal_lobe	SUMO1	ANKRD46	KLHL42	PTGFRN	ATP6V1C1	MAGI3	KIF3A	CAMTA2	CDK14	PANX1	PEX11B	MYT1L	TSNAX	ASH1L	ZNF567	PHTF1	EPB41L4B	YOD1	PGK1
11350	Q02880	Parietal_lobe|Occipital_lobe|Temporal_lobe|Cerebellum	TDP2	FBXO21	SNAP25	POU6F1	C12orf43	RBBP5	CCNC	RNF41	TRIM23	POLR2B	PNMA1	STRIP1	PPM1L	FBXO41	MDN1	AHCTF1	UBE2W	TTC9	CALM1
11351	Q00031	Cerebral_cortex|Frontal_lobe|Occipital_lobe|Cerebellum	PARP2	ASH1L	CAMKK2	POU6F1	PAK1	ATP6V1A	ZNF567	PPM1L	TDP2	ZNF148	LEMD3	SPOCK1	C12orf43	FBXO21	IGIP	TTC9	MAPK14	GPHN	HDAC4
11352	Q00012	Cerebral_cortex|Frontal_lobe|Parietal_lobe|Cerebellum	MXD1	PARP2	SCN2A	POU6F1	MTMR9	ZNF554	SPOCK1	FBXO21	ATP6V1A	NR2C2	LCMT1	C12orf43	PNMA1	TRIM23	ZNF567	PHTF1	MAPK14	AHCTF1	DNM1
11353	Q01551	Frontal_lobe|Parietal_lobe|Occipital_lobe|Cerebellum	IGIP	MAP4K3	CAMKK2	POU6F1	CCNC	PPM1L	FBXO21	RSL24D1	GNL1	CSNK1G2	RBBP5	SPOCK1	STRIP1	NR2C2	ATP6V1A	DGKE	MAPK14	TTC9	DNM1
11354	Q00012	Cerebral_cortex|Frontal_lobe|Parietal_lobe|Cerebellum	PARP2	CAMTA2	CAMKK2	LIN7A	AP3B2	ZNF567	PAK1	FBXO41	TRIM23	CSNK1G2	ATP6V1A	ZNF148	LCMT1	ZNF554	FBXO21	PHTF1	MAPK14	GRIPAP1	HDAC4
11355	Q00436	Cerebral_cortex|Occipital_lobe|Accumbens|Putamen	LPGAT1	EPB41L1	RIF1	GPATCH4	ASH1L	CDK5R2	IRAK1BP1	SIPA1L1	ARMC9	PIANP	CORO2B	SERP2	MYO10	LEMD3	SNN	RALGAPA2	DGKE	MARK4	ARPP19
11356	Q00001	Cerebral_cortex|Frontal_lobe|Parietal_lobe|Occipital_lobe	PARP2	PNMA1	SYTL2	PTGFRN	HEXIM1	GNL1	LCMT1	FBXO41	NRBF2	GHITM	MFN2	MAGI3	CCM2	GALNT11	ZC3H12B	KCNT2	GPHN	PHTF1	USP33
11357	Q00031	Cerebral_cortex|Frontal_lobe|Occipital_lobe|Cerebellum	SUMO1	MXD1	CAMKK2	POU6F1	PPM1L	SPOCK1	MTMR9	C12orf43	TDP2	PAK1	GNL1	IGIP	KLF13	FBXO21	CDC34	MAPK14	TTC9	GRIPAP1	ZFAND5
11358	Q00002	Cerebral_cortex|Frontal_lobe|Parietal_lobe|Temporal_lobe	NNT	REPS2	ZMYND8	PTGFRN	CAMTA2	PPFIA2	PEX11B	CDK14	ARL8B	GHITM	EFHD2	CSNK1G2	ZC3H12B	CAMK2G	ATP6V1C1	YOD1	PHTF1	TRAPPC6B	CALM1
11359	Q00436	Cerebral_cortex|Occipital_lobe|Accumbens|Putamen	EPB41L1	LPGAT1	RIF1	GPATCH4	PIANP	REPS2	SIPA1L1	LEMD3	MYO10	SNN	MFN2	SERP2	ASH1L	ARMC9	GNL1	AHCTF1	DGKE	RALGAPA2	ATP2B1
11360	Q00436	Cerebral_cortex|Occipital_lobe|Accumbens|Putamen	LPGAT1	CCM2	RIF1	GPATCH4	PCP4L1	MFN2	IRAK1BP1	ASH1L	MYO10	REPS2	PIANP	SIPA1L1	GNL1	ARMC9	AMZ2	RALGAPA2	DGKE	MGAT4A	RIMS2
11361	Q02880	Parietal_lobe|Occipital_lobe|Temporal_lobe|Cerebellum	TDP2	RSL24D1	SNAP25	LIN7A	ZHX1	RNF41	PPM1L	MDN1	RBBP5	LEMD3	FBXO41	CSNK1G2	STRIP1	GLMN	MTMR9	MAPK14	AHCTF1	TTC9	DNM1
11362	Q00021	Cerebral_cortex|Frontal_lobe|Occipital_lobe|Temporal_lobe	SERP2	SUMO1	HDAC4	PTGFRN	ZNF567	PEX11B	MYT1L	CAMTA2	ATP6V1C1	YWHAG	CDC37L1	ARL8B	IGIP	CELF2	FBXO41	YOD1	TRAPPC6B	RALGAPA2	PGK1
11363	Q02955	Parietal_lobe|Occipital_lobe|Hippocampus|Cerebellum	ARHGAP44	ZNF589	USP33	POU6F1	CSNK1G2	CDC34	BTBD3	MAP4K3	CCNC	CDC37L1	GABRB2	MDN1	GNL1	MBD4	SPOCK1	TTC9	PDS5B	PHTF1	HDAC4
11364	Q00228	Cerebral_cortex|Parietal_lobe|Occipital_lobe|Dorsal_root_ganglia	ZC3H15	MRPS2	PGK1	PTGFRN	FGFR1OP2	PCSK2	ZNF277	CD99L2	PEX11B	RSL24D1	CELF2	GLMN	MAGI3	SACS	MAP1A	PHTF1	UBE2W	EPB41L4B	PSMC6
11365	Q00216	Cerebral_cortex|Parietal_lobe|Occipital_lobe|Hippocampus	RHOT1	FBXO21	DLG2	CDC42EP3	EPB41L1	GALNT11	PPFIA2	CDC37L1	CAMTA2	CYB5B	SERP2	PEX11B	NNT	ORC2	ZC3H12B	PHTF1	PDS5B	CAPS2	DNM1
11366	Q00216	Cerebral_cortex|Parietal_lobe|Occipital_lobe|Hippocampus	RHOT1	FBXO21	DLG2	CDC42EP3	CELF2	GABRB2	MDN1	SCG3	CDC37L1	CYB5B	MTMR9	TSNAX	C12orf43	ATP6V1A	SERP2	CAPS2	PHTF1	DEAF1	HDAC4
11367	Q01551	Frontal_lobe|Parietal_lobe|Occipital_lobe|Cerebellum	MAP4K3	IGIP	CAMKK2	POU6F1	PPM1L	GNL1	CSNK1G2	TRIM23	CCNC	FBXO41	STRIP1	ATP6V1A	GLMN	ZHX1	FBXO21	GPHN	ATL2	DGKE	SCN2A
11368	Q02874	Parietal_lobe|Occipital_lobe|Temporal_lobe|Amygdala	CDC37L1	PAK1	SYTL2	LIN7A	NNT	ACVR2A	SPRYD7	ARL8B	GLRB	ZC3H12B	PPFIA2	BTBD1	CAMTA2	PPM1L	MRPS30	DZIP1	GPHN	DEAF1	RAN
11369	Q01732	Frontal_lobe|Occipital_lobe|Temporal_lobe|Accumbens	KCNIP1	FBXO41	ARPP19	C8orf88	SPIN1	SERP2	PARP2	MRPS30	LEMD3	MYT1L	AMZ2	PNMA1	PANX1	NNT	ZC3H12B	ATL2	MGAT4A	TRAPPC6B	KLHL42
11370	Q00211	Cerebral_cortex|Parietal_lobe|Occipital_lobe|Temporal_lobe	DUSP3	MXD1	TOMM20	CDC42EP3	ATP6V1C1	CDK14	STRIP1	FGFR1OP2	IGIP	PEX11B	CDC37L1	GHITM	OSBPL1A	MYT1L	ZNF277	GPHN	EPB41L4B	CAPS2	RIF1
11371	Q00228	Cerebral_cortex|Parietal_lobe|Occipital_lobe|Dorsal_root_ganglia	NRBF2	ZNF567	PGK1	PTGFRN	PCSK2	TDP2	MDN1	MAP1A	RSL24D1	PFKP	MAGI3	BTBD1	GLMN	GHITM	CD99L2	UBE2W	KCNT2	PDS5B	PSMC6
11372	Q02872	Parietal_lobe|Occipital_lobe|Temporal_lobe|Accumbens	SERP2	FBXO41	ARPP19	C8orf88	MYT1L	ANAPC7	MRPS30	PARP2	CELF2	PNMA1	REPS2	AMZ2	CYB5B	NNT	ZC3H12B	AHCTF1	TRAPPC6B	PDS5B	RIF1
11373	Q00436	Cerebral_cortex|Occipital_lobe|Accumbens|Putamen	LPGAT1	WDR12	RIF1	GPATCH4	ARMC9	ASH1L	AMZ2	SIPA1L1	SERP2	PCP4L1	SNN	CORO2B	AKAP8L	LEMD3	CDK5R2	RARB	RALGAPA2	AHCTF1	RIMS2
11374	Q00021	Cerebral_cortex|Frontal_lobe|Occipital_lobe|Temporal_lobe	BTBD1	PAK1	HDAC4	LIN7A	GHITM	CAMTA2	CDK14	LEMD3	ASH1L	CDC37L1	ARL8B	ATP6V1C1	PPFIA2	CAMK2G	GLMN	YOD1	CSMD1	TRAPPC6B	RIF1
11375	Q02880	Parietal_lobe|Occipital_lobe|Temporal_lobe|Cerebellum	MAP4K3	MXD1	SNAP25	LIN7A	PPM1L	STRIP1	MDN1	NR2C2	ZHX1	MTMR9	TRIM23	RNF41	GLMN	GNL1	ATP6V1A	MAPK14	UBE2W	TTC9	SCN2A
11376	Q00021	Cerebral_cortex|Frontal_lobe|Occipital_lobe|Temporal_lobe	MTMR9	C12orf43	SYTL2	PTGFRN	TSNAX	CAMK2G	ARL8B	ASH1L	SPRYD7	CELF2	FBXO41	IGIP	LEMD3	MYT1L	ATP6V1C1	RALGAPA2	CSMD1	YOD1	RIF1
11377	Q02875	Parietal_lobe|Occipital_lobe|Temporal_lobe|Hippocampus	CYB5B	FBXO21	CDC42SE2	C8orf88	BTBD1	MTMR9	CCNC	ZNF277	TSNAX	DUSP3	MRPS30	ORC2	KHDRBS3	ZC3H12B	CAMTA2	DEAF1	PHTF1	PDS5B	SCN3B
11378	Q02880	Parietal_lobe|Occipital_lobe|Temporal_lobe|Cerebellum	MXD1	TDP2	SNAP25	POU6F1	GLMN	CDC37L1	PPM1L	FBXO41	POLR2B	NR2C2	CAMTA2	CNTN1	STRIP1	PAK1	RBBP5	DGKE	MAPK14	ATL2	RIF1
11379	Q00234	Cerebral_cortex|Parietal_lobe|Temporal_lobe|Hippocampus	RAPGEF2	RHOT1	DLG2	BCAS4	NNT	CDK14	C12orf43	MTMR9	KHDRBS3	ATP6V1C1	ZC3H12B	BTBD1	MRPS30	CAMTA2	BTBD3	SNTG1	PHTF1	DEAF1	HDAC4
11380	Q00012	Cerebral_cortex|Frontal_lobe|Parietal_lobe|Cerebellum	SUMO1	CAMTA2	CAMKK2	POU6F1	PAK1	SPOCK1	ATP6V1A	CSNK1G2	ZNF148	C12orf43	ZNF554	TRIM23	LCMT1	FBXO41	ZNF567	ATL2	PHTF1	MAPK14	USP33
11381	Q01551	Frontal_lobe|Parietal_lobe|Occipital_lobe|Cerebellum	MXD1	IGIP	CAMKK2	POU6F1	ATP6V1A	CDC37L1	PPM1L	MTMR9	PNMA1	LEMD3	TRIM23	RNF41	GLMN	GNL1	PAK1	ATL2	DGKE	MAPK14	CALM1
11382	Q02955	Parietal_lobe|Occipital_lobe|Hippocampus|Cerebellum	RBBP5	AP3B2	USP33	LIN7A	MDN1	CCNC	MTMR9	BTBD3	GNL1	MAP4K3	CSNK1G2	SPOCK1	CDC37L1	CAMTA2	GABRB2	TRAPPC6B	DEAF1	TTC9	HDAC4
11383	Q00031	Cerebral_cortex|Frontal_lobe|Occipital_lobe|Cerebellum	PARP2	CAMTA2	CAMKK2	LIN7A	C12orf43	CDC34	GNL1	WRAP73	KLF13	LEMD3	TDP2	ZNF567	PPM1L	IGIP	PAK1	PHTF1	GRIPAP1	GPHN	ZFAND5
11384	Q01543	Frontal_lobe|Parietal_lobe|Occipital_lobe|Accumbens	WDR12	FBXO41	CAMK1D	C8orf88	SIPA1L1	MFN2	PARP2	CELF2	CCM2	MRPS30	LCMT1	NNT	CHCHD10	LMBR1	MYT1L	MGAT4A	AHCTF1	DGKE	ZMYND8
11385	Q01740	Frontal_lobe|Occipital_lobe|Temporal_lobe|Cerebellum	IGIP	SUMO1	SNAP25	LIN7A	RSL24D1	CAMTA2	RNF41	ZNF567	LEMD3	PAK1	TDP2	PPM1L	CDC37L1	C12orf43	ANKLE2	MAPK14	TTC9	ATL2	CAMKK2
11386	Q01541	Frontal_lobe|Parietal_lobe|Occipital_lobe|Temporal_lobe	FBXO41	TBC1D32	ZMYND8	LIN7A	SPRYD7	NR2C2	STRIP1	CELF2	IQCE	MAGI3	ASH1L	EFHD2	LEMD3	TSNAX	FBXO21	RALGAPA2	UBE2W	KCNT2	SCN2A
11387	Q00239	Cerebral_cortex|Parietal_lobe|Temporal_lobe|Cerebellum	PARP2	ZNF567	SCN2A	LIN7A	MAP4K3	MTMR9	ATP6V1A	TRIM23	ANKLE2	CAMTA2	PAK1	GLMN	NR2C2	ASH1L	SPOCK1	AHCTF1	GPHN	TTC9	RIF1
11388	Q00228	Cerebral_cortex|Parietal_lobe|Occipital_lobe|Dorsal_root_ganglia	KIF3A	C10orf88	PGK1	PTGFRN	YWHAG	TDP2	CD99L2	MAP1A	RSL24D1	ZNF277	DENR	CELF2	MAGI3	GLMN	GHITM	EPB41L4B	PHTF1	PDS5B	SYTL2
11389	Q00296	Cerebral_cortex|Parietal_lobe|Amygdala|Hippocampus	MRPL1	CSNK1G2	SCN3B	LIN7A	MTMR9	GALNT11	ZNF589	ZC3H15	CAMTA2	CES2	E2F3	SFXN5	GUK1	CYB5B	AP3B2	MARK4	CLTB	UBE2W	DLG2
11390	Q00031	Cerebral_cortex|Frontal_lobe|Occipital_lobe|Cerebellum	GABRB2	MXD1	CAMKK2	POU6F1	WRAP73	ATP6V1A	ZNF567	CDC34	LEMD3	MTMR9	PAK1	ZNF148	TRIM23	TDP2	C12orf43	GRIPAP1	TTC9	GPHN	ZFAND5
11391	Q01732	Frontal_lobe|Occipital_lobe|Temporal_lobe|Accumbens	RNASEH2B	FBXO41	RIMS2	C8orf88	SPIN1	PANX1	NNT	REPS2	PNMA1	ZC3H12B	SIPA1L1	MRPS30	AMZ2	SERP2	PARP2	ATL2	MGAT4A	RARB	CALM1
11392	Q01740	Frontal_lobe|Occipital_lobe|Temporal_lobe|Cerebellum	MXD1	MAP4K3	SNAP25	LIN7A	TDP2	GNL1	ASH1L	ANKLE2	RNF41	CDC37L1	PNMA1	SPOCK1	ATP6V1A	PAK1	TRIM23	ATL2	TTC9	MAPK14	HDAC4
11393	Q01541	Frontal_lobe|Parietal_lobe|Occipital_lobe|Temporal_lobe	MDH1	REPS2	ZMYND8	LIN7A	CYB5B	STRIP1	ASH1L	RAB11B	LEMD3	NR2C2	GLMN	AMZ2	FBXO21	TSNAX	NRBF2	SNTG1	KCNT2	YOD1	ARPP19
11394	Q02872	Parietal_lobe|Occipital_lobe|Temporal_lobe|Accumbens	SERP2	DCK	RIMS2	C8orf88	ZC3H12B	CELF2	AMZ2	PNMA1	ASH1L	SPIN1	SPRED1	LEMD3	NNT	MRPS30	SIPA1L1	DZIP1	AHCTF1	RARB	GRIA2
11395	Q02880	Parietal_lobe|Occipital_lobe|Temporal_lobe|Cerebellum	ZNF567	PARP2	SNAP25	POU6F1	PAK1	ANKLE2	STRIP1	ATP6V1A	PNMA1	RNF41	RBBP5	GNL1	C12orf43	TOPORS	LEMD3	MAPK14	AHCTF1	DGKE	NRXN1
11396	Q00031	Cerebral_cortex|Frontal_lobe|Occipital_lobe|Cerebellum	CAMTA2	ASH1L	CAMKK2	POU6F1	PAK1	ZNF567	CDC34	WRAP73	ATP6V1A	GNL1	C12orf43	TRIM23	SPOCK1	RSL24D1	FBXO21	GRIPAP1	MAPK14	PHTF1	ZFAND5
11397	Q00012	Cerebral_cortex|Frontal_lobe|Parietal_lobe|Cerebellum	ASH1L	PARP2	CAMKK2	POU6F1	ZNF148	PAK1	CSNK1G2	LCMT1	NR2C2	C12orf43	FBXO41	TRIM23	ZNF567	AP3B2	ZNF554	GRIPAP1	ATL2	TTC9	SNAP25
11398	Q02875	Parietal_lobe|Occipital_lobe|Temporal_lobe|Hippocampus	FBXO21	CYB5B	DLG2	LIN7A	BTBD1	SCG3	MTMR9	CELF2	ZC3H15	ZC3H12B	KHDRBS3	ORC2	PEX11B	RBBP5	ATP6V1A	PDS5B	KCNT2	PHTF1	HDAC4
11399	Q01732	Frontal_lobe|Occipital_lobe|Temporal_lobe|Accumbens	RNASEH2B	KCNIP1	ARPP19	C8orf88	MYT1L	SERP2	PARP2	SIPA1L1	SPIN1	PNMA1	REPS2	PANX1	NNT	LEMD3	AMZ2	TRAPPC6B	GPHN	ATL2	CAMK1D
11400	Q02872	Parietal_lobe|Occipital_lobe|Temporal_lobe|Accumbens	SERP2	DCK	ARPP19	C8orf88	LMBR1	SPIN1	REPS2	PNMA1	SPRED1	AMZ2	ZC3H12B	PARP2	ANAPC7	CYB5B	CELF2	MGAT4A	SNTG1	TRAPPC6B	RIF1
11401	Q00021	Cerebral_cortex|Frontal_lobe|Occipital_lobe|Temporal_lobe	PARP2	BTBD1	DNM1	LIN7A	ARL8B	CAMK2G	IGIP	PANX1	CELF2	CDC37L1	ATP6V1C1	TSNAX	PEX11B	CYB5B	SPRYD7	RALGAPA2	PHTF1	UBE2W	RIMS2
11402	Q02872	Parietal_lobe|Occipital_lobe|Temporal_lobe|Accumbens	SERP2	DCK	ARPP19	C8orf88	CYB5B	MYT1L	CELF2	LMBR1	ZC3H12B	SPRED1	LEMD3	SNN	SIPA1L1	PNMA1	PARP2	TRAPPC6B	MGAT4A	DZIP1	CAMK1D
11403	Q00211	Cerebral_cortex|Parietal_lobe|Occipital_lobe|Temporal_lobe	C10orf88	SCG3	DNM1	CDC42EP3	ZC3H15	ARL8B	GNL1	CAMK2G	MAP4K3	CAMTA2	ATP6V1C1	STRIP1	SPRYD7	TET3	IGIP	GPHN	CAPS2	TRAPPC6B	SNAP25
11404	Q01541	Frontal_lobe|Parietal_lobe|Occipital_lobe|Temporal_lobe	ATP6V1A	RNASEH2B	KLHL42	LIN7A	SPRYD7	TSNAX	CELF2	AMZ2	DENR	NRBF2	LEMD3	CDK14	EFHD2	TDP2	STRIP1	RALGAPA2	CSMD1	GPHN	ARPP19
11405	Q01551	Frontal_lobe|Parietal_lobe|Occipital_lobe|Cerebellum	MXD1	AP3B2	CAMKK2	POU6F1	STRIP1	ATP6V1A	LCMT1	ZNF567	CDC37L1	RNF41	CCNC	SPOCK1	LEMD3	GLMN	C12orf43	TTC9	DGKE	GPHN	ZFAND5
11406	Q00234	Cerebral_cortex|Parietal_lobe|Temporal_lobe|Hippocampus	RAPGEF2	RHOT1	ZMYND8	BCAS4	ZC3H12B	MTMR9	SLITRK1	CDC37L1	CAMTA2	BTBD1	ATP6V1A	CYB5B	BTBD3	C12orf43	NNT	KCNT2	SNTG1	DEAF1	HDAC4
11407	Q01551	Frontal_lobe|Parietal_lobe|Occipital_lobe|Cerebellum	CAMTA2	MXD1	CAMKK2	POU6F1	TDP2	PNMA1	RNF41	GNL1	SPOCK1	GLMN	STRIP1	CCNC	TRIM23	LEMD3	CDC37L1	GPHN	MAPK14	DGKE	USP33
11408	Q01551	Frontal_lobe|Parietal_lobe|Occipital_lobe|Cerebellum	CKB	AP3B2	CAMKK2	LIN7A	RSL24D1	ZNF567	GLMN	FBXO21	LCMT1	CDC37L1	PAK1	CSNK1G2	ZHX1	PNMA1	FBXO41	DGKE	TTC9	ATL2	RIF1
11409	Q00436	Cerebral_cortex|Occipital_lobe|Accumbens|Putamen	SSBP2	CCM2	RIF1	GPATCH4	MYT1L	AKAP8L	CDK5R2	LEMD3	SERP2	CORO2B	PIANP	REPS2	IRAK1BP1	MFN2	MYO10	GPHN	MARK4	RARB	KLHL42
11410	Q01551	Frontal_lobe|Parietal_lobe|Occipital_lobe|Cerebellum	MXD1	SUMO1	CAMKK2	LIN7A	TDP2	GLMN	LEMD3	FBXO41	TRIM23	CDC34	ATP6V1A	CCNC	CSNK1G2	STRIP1	GNL1	GPHN	DGKE	ATL2	MAPT
11411	Q01541	Frontal_lobe|Parietal_lobe|Occipital_lobe|Temporal_lobe	RAPGEF2	PPM1L	DNM1	ZNF280B	KIF3A	IQCE	CAMK2G	KIAA1191	GLMN	PANX1	CELF2	NRBF2	ZC3H12B	MAGI3	AMZ2	KCNT2	RALGAPA2	UBE2W	CAMKK2
11412	Q00436	Cerebral_cortex|Occipital_lobe|Accumbens|Putamen	CCM2	ANAPC7	RIF1	GPATCH4	AKAP8L	MYO10	LEMD3	GNL1	PIANP	MFN2	MYT1L	IRAK1BP1	PCP4L1	AMZ2	ARMC9	RALGAPA2	GPHN	DGKE	KLHL42
11413	Q00021	Cerebral_cortex|Frontal_lobe|Occipital_lobe|Temporal_lobe	SPIN1	NNT	HDAC4	PTGFRN	IGIP	ATP6V1C1	GLMN	PANX1	TSNAX	LEMD3	FBXO41	ARL8B	CDC37L1	CELF2	CAMK2G	TRAPPC6B	UBE2W	EPB41L4B	RIMS2
11414	Q01732	Frontal_lobe|Occipital_lobe|Temporal_lobe|Accumbens	KCNIP1	RNASEH2B	ARPP19	C8orf88	AMZ2	PARP2	SPIN1	MYT1L	NNT	PNMA1	PANX1	ZC3H12B	MRPS30	LEMD3	REPS2	ATL2	GPHN	MGAT4A	CALM1
11415	Q01541	Frontal_lobe|Parietal_lobe|Occipital_lobe|Temporal_lobe	TRIM23	RHOT1	DNM1	ZNF280B	CYB5B	CELF2	RAB11B	NRBF2	TDP2	ZC3H12B	TSNAX	CAMK2G	AMZ2	FBXO21	EFHD2	GPHN	CSMD1	RALGAPA2	RABEP1
11416	Q00239	Cerebral_cortex|Parietal_lobe|Temporal_lobe|Cerebellum	PARP2	FBXO21	SCN2A	LIN7A	MAP4K3	ASH1L	CSNK1G2	C12orf43	PAK1	TRIM23	NR2C2	IGIP	ATP6V1A	GLMN	ANKLE2	DGKE	MAPK14	TTC9	ZFAND5
11417	Q00265	Cerebral_cortex|Parietal_lobe|Accumbens|Putamen	ARMC9	ZNF554	RIF1	PIK3R2	JPH3	AMZ2	AKAP8L	PCP4L1	CSNK1G2	MRPL41	GNL1	REPS2	SACS	SSBP2	SIPA1L1	FBXO44	RARB	AHCTF1	KLHL42
11418	Q01551	Frontal_lobe|Parietal_lobe|Occipital_lobe|Cerebellum	AP3B2	MAP4K3	CAMKK2	POU6F1	FBXO21	PNMA1	PPM1L	TRIM23	NR2C2	CCNC	ZHX1	GLMN	RSL24D1	SPOCK1	PAK1	ATL2	GPHN	MAPK14	SCN2A
11419	Q00002	Cerebral_cortex|Frontal_lobe|Parietal_lobe|Temporal_lobe	COA7	DUSP3	HDAC4	PTGFRN	PEX11B	ZC3H12B	MYT1L	GHITM	SUMO1	CAMK2G	CSNK1G2	ATP6V1C1	NR2C2	PPFIA2	CAMTA2	YOD1	TRAPPC6B	PHTF1	ARPP19
11420	Q00228	Cerebral_cortex|Parietal_lobe|Occipital_lobe|Dorsal_root_ganglia	KHDRBS3	ZNF567	PGK1	PTGFRN	MDN1	SACS	PCSK2	GLMN	ZNF277	ARL8B	FGFR1OP2	MAGI3	CD99L2	MAP1A	RSL24D1	DEXI	KCNT2	PDS5B	PSMC6
11421	Q00031	Cerebral_cortex|Frontal_lobe|Occipital_lobe|Cerebellum	SUMO1	PARP2	CAMKK2	POU6F1	LEMD3	MTMR9	TRIM23	CDC34	C12orf43	IGIP	PAK1	FBXO21	KLF13	PPM1L	SPOCK1	GRIPAP1	PHTF1	TTC9	ZFAND5
11422	Q00436	Cerebral_cortex|Occipital_lobe|Accumbens|Putamen	LRRC4C	ANAPC7	RIF1	GPATCH4	CDK5R2	GNL1	SACS	AMZ2	SERP2	ARMC9	AKAP8L	SIPA1L1	LEMD3	MFN2	MYO10	AHCTF1	GPHN	RARB	RIMS2
11423	Q00031	Cerebral_cortex|Frontal_lobe|Occipital_lobe|Cerebellum	SUMO1	GABRB2	CAMKK2	LIN7A	ZNF567	PAK1	FBXO21	GNL1	PPM1L	IGIP	TDP2	ZNF148	TRIM23	C12orf43	MTMR9	MAPK14	PHTF1	GRIPAP1	HDAC4
11424	Q01551	Frontal_lobe|Parietal_lobe|Occipital_lobe|Cerebellum	GABRB2	CAMTA2	CAMKK2	POU6F1	LCMT1	NR2C2	TDP2	LEMD3	PPM1L	RNF41	STRIP1	ZNF567	PNMA1	RSL24D1	MTMR9	MAPK14	DGKE	TTC9	USP33
11425	Q00012	Cerebral_cortex|Frontal_lobe|Parietal_lobe|Cerebellum	CDC34	PARP2	CAMKK2	POU6F1	ZNF554	PNMA1	SPOCK1	LCMT1	NR2C2	C12orf43	ZNF567	FBXO41	ATP6V1A	ZNF148	AP3B2	MAPK14	TTC9	GPHN	USP33
11426	Q01551	Frontal_lobe|Parietal_lobe|Occipital_lobe|Cerebellum	CAMTA2	GABRB2	CAMKK2	POU6F1	FBXO21	ZHX1	SPOCK1	PNMA1	CCNC	RSL24D1	GLMN	GNL1	RNF41	TDP2	NR2C2	TTC9	DGKE	MAPK14	HDAC4
11427	Q00228	Cerebral_cortex|Parietal_lobe|Occipital_lobe|Dorsal_root_ganglia	KIF3A	ZNF567	PGK1	PTGFRN	ARL8B	PFKP	DENR	CELF2	RSL24D1	MAGI3	GHITM	PEX11B	GLMN	CD99L2	PCSK2	EPB41L4B	PHTF1	PDS5B	SPEN
11428	Q02955	Parietal_lobe|Occipital_lobe|Hippocampus|Cerebellum	FBXO21	RBBP5	USP33	POU6F1	MAP4K3	CSNK1G2	SPOCK1	MDN1	GABRB2	CAMTA2	CDC34	CCNC	MTMR9	CDC37L1	BTBD3	TTC9	PDS5B	TRAPPC6B	CAMKK2
11429	Q00216	Cerebral_cortex|Parietal_lobe|Occipital_lobe|Hippocampus	MAP1A	ZC3H15	ZMYND8	CDC42EP3	BTBD3	PEX11B	CAMTA2	MFN2	SERP2	CSNK1G2	CFAP221	MDN1	MTMR9	GALNT11	CDC37L1	CAPS2	TRAPPC6B	PDS5B	GRIA2
11430	Q00239	Cerebral_cortex|Parietal_lobe|Temporal_lobe|Cerebellum	MXD1	PARP2	SCN2A	LIN7A	CSNK1G2	ATP6V1A	ANKLE2	SPOCK1	NR2C2	C12orf43	ASH1L	CAMTA2	MTMR9	TRIM23	GLMN	ATL2	TTC9	MAPK14	RIF1
11431	Q02880	Parietal_lobe|Occipital_lobe|Temporal_lobe|Cerebellum	TDP2	PARP2	SNAP25	POU6F1	C12orf43	RBBP5	CAMTA2	GLMN	RNF41	LEMD3	CSNK1G2	POLR2B	CDC37L1	TRIM23	MTMR9	TTC9	ATL2	DGKE	CAMKK2
11432	Q02880	Parietal_lobe|Occipital_lobe|Temporal_lobe|Cerebellum	FBXO21	MAP4K3	SNAP25	POU6F1	GNL1	NR2C2	GLMN	C12orf43	PNMA1	MDN1	CSNK1G2	CAMTA2	ANKLE2	PAK1	PPM1L	MAPK14	ATL2	TTC9	NRXN1
11433	Q00228	Cerebral_cortex|Parietal_lobe|Occipital_lobe|Dorsal_root_ganglia	C10orf88	DUSP3	PGK1	PTGFRN	CELF2	GLMN	PCSK2	PEX11B	ANKRD46	CD99L2	BTBD1	TDP2	MAP1A	MAGI3	SACS	PDS5B	PHTF1	UBE2W	SPEN
11434	Q01740	Frontal_lobe|Occipital_lobe|Temporal_lobe|Cerebellum	MAP4K3	SUMO1	SNAP25	LIN7A	LEMD3	RNF41	TDP2	PPM1L	CAMTA2	ATP6V1A	ASH1L	CCNC	ANKLE2	PAK1	CDC37L1	MAPK14	GPHN	TTC9	CALM1
11435	Q00436	Cerebral_cortex|Occipital_lobe|Accumbens|Putamen	WDR12	ANAPC7	RIF1	GPATCH4	SERP2	AMZ2	CDK5R2	CORO2B	REPS2	SIPA1L1	MYO10	SACS	MFN2	ASH1L	GNL1	GPHN	RARB	DGKE	RIMS2
11436	Q00234	Cerebral_cortex|Parietal_lobe|Temporal_lobe|Hippocampus	RAPGEF2	RHOT1	SCN3B	C8orf88	SCG3	SLITRK1	PPFIA2	CCNH	ATP6V1C1	MTMR9	NNT	ZC3H12B	CSNK1G2	BTBD1	SERP2	PHTF1	DEAF1	TRAPPC6B	HDAC4
11437	Q00031	Cerebral_cortex|Frontal_lobe|Occipital_lobe|Cerebellum	MXD1	PARP2	CAMKK2	LIN7A	PPM1L	ZNF567	RSL24D1	FBXO21	WRAP73	C12orf43	KLF13	ZNF148	TDP2	GNL1	PAK1	PHTF1	GPHN	MAPK14	DNM1
11438	Q00436	Cerebral_cortex|Occipital_lobe|Accumbens|Putamen	LPGAT1	WDR12	RIF1	GPATCH4	AKAP8L	SACS	SNN	MFN2	SIPA1L1	ARMC9	LEMD3	PCP4L1	AMZ2	MYO10	PIANP	AHCTF1	MGAT4A	MARK4	RIMS2
11439	Q00436	Cerebral_cortex|Occipital_lobe|Accumbens|Putamen	WDR12	EPB41L1	RIF1	GPATCH4	SACS	ARMC9	AMZ2	MFN2	MYO10	REPS2	ASH1L	AKAP8L	CORO2B	LEMD3	MYT1L	RALGAPA2	AHCTF1	DGKE	CAMK1D
11440	Q00228	Cerebral_cortex|Parietal_lobe|Occipital_lobe|Dorsal_root_ganglia	NRBF2	KHDRBS3	PGK1	PTGFRN	FGFR1OP2	MAGI3	PEX11B	GLMN	MDN1	DENR	ZNF277	MAP1A	CELF2	TDP2	YWHAG	PHTF1	DEXI	PDS5B	SYTL2
11441	Q01740	Frontal_lobe|Occipital_lobe|Temporal_lobe|Cerebellum	MXD1	MAP4K3	SNAP25	LIN7A	ANKLE2	TRIM23	CNTN1	RNF41	CAMTA2	CDC37L1	ATP6V1A	PPM1L	ZNF567	TDP2	FBXO21	TTC9	GPHN	ATL2	ZFAND5
11442	Q01541	Frontal_lobe|Parietal_lobe|Occipital_lobe|Temporal_lobe	DUSP3	MAP4K3	SNAP25	ZNF280B	RAB11B	LEMD3	CYB5B	AMZ2	ZC3H12B	KIAA1191	KIF3A	STRIP1	CAMK2G	NRBF2	IQCE	CSMD1	YOD1	UBE2W	MAPT
11443	Q00012	Cerebral_cortex|Frontal_lobe|Parietal_lobe|Cerebellum	MXD1	ASH1L	CAMKK2	LIN7A	CSNK1G2	PNMA1	ATP6V1A	PAK1	ZNF554	MTMR9	AP3B2	LCMT1	TRIM23	NR2C2	ZNF567	MAPK14	TTC9	PHTF1	DNM1
11444	Q00021	Cerebral_cortex|Frontal_lobe|Occipital_lobe|Temporal_lobe	SCG3	ANKRD46	SYTL2	LIN7A	ASH1L	CAMTA2	ZNF567	PEX11B	FBXO41	CAMK2G	SPRYD7	LEMD3	PANX1	CYB5B	TSNAX	EPB41L4B	TRAPPC6B	RALGAPA2	RIF1
11445	Q00004	Cerebral_cortex|Frontal_lobe|Parietal_lobe|Accumbens	WDR12	CCM2	CELF4	PIK3R2	PNMA1	MRPS30	SIPA1L1	MFN2	SNN	FBXO41	ZNF554	LCMT1	CSNK1G2	ZNF148	ARMC9	DGKE	AHCTF1	RARB	ARPP19
11446	Q00239	Cerebral_cortex|Parietal_lobe|Temporal_lobe|Cerebellum	GABRB2	FBXO21	SCN2A	LIN7A	LEMD3	GLMN	IGIP	TRIM23	ATP6V1A	PPM1L	C12orf43	CSNK1G2	ASH1L	NR2C2	ANKLE2	TRAPPC6B	DGKE	TTC9	RIF1
11447	Q00228	Cerebral_cortex|Parietal_lobe|Occipital_lobe|Dorsal_root_ganglia	ZNF567	NRBF2	PGK1	PTGFRN	PCSK2	SACS	CELF2	TDP2	GHITM	YWHAG	MDN1	DENR	MAP1A	FGFR1OP2	PFKP	PDS5B	DEXI	PHTF1	SPEN
11448	Q01541	Frontal_lobe|Parietal_lobe|Occipital_lobe|Temporal_lobe	TBC1D32	MYT1L	CYCS	ZNF280B	MAGI3	EFHD2	TSNAX	NR2C2	KIAA1191	AMZ2	STRIP1	CAMTA2	RAB11B	FBXO21	GLMN	YOD1	CSMD1	GPHN	ARPP19
11449	Q02880	Parietal_lobe|Occipital_lobe|Temporal_lobe|Cerebellum	ZNF567	GABRB2	SNAP25	POU6F1	RNF41	PNMA1	CNTN1	RBBP5	MTMR9	ZHX1	NR2C2	CDC37L1	MDN1	GNL1	POLR2B	TTC9	AHCTF1	MAPK14	RIF1
11450	Q00234	Cerebral_cortex|Parietal_lobe|Temporal_lobe|Hippocampus	RAPGEF2	RHOT1	DLG2	BCAS4	CYB5B	MTMR9	BTBD3	SCG3	NNT	C12orf43	CDC37L1	CDK14	ZC3H12B	CCNH	CAMTA2	TRAPPC6B	DEAF1	SNTG1	HDAC4
11451	Q00436	Cerebral_cortex|Occipital_lobe|Accumbens|Putamen	SSBP2	CCM2	RIF1	GPATCH4	GNL1	SIPA1L1	MYT1L	SACS	ASH1L	CORO2B	AKAP8L	AMZ2	REPS2	ARMC9	LEMD3	RALGAPA2	RARB	DGKE	ARPP19
11452	Q02880	Parietal_lobe|Occipital_lobe|Temporal_lobe|Cerebellum	GABRB2	ZNF567	SNAP25	LIN7A	MTMR9	TRIM23	PNMA1	GLMN	LEMD3	PAK1	NR2C2	MDN1	ZHX1	RNF41	RBBP5	ATL2	MAPK14	TTC9	ZFAND5
11453	Q00436	Cerebral_cortex|Occipital_lobe|Accumbens|Putamen	ANAPC7	CCM2	RIF1	GPATCH4	MYO10	ASH1L	ARMC9	IRAK1BP1	SIPA1L1	MFN2	AKAP8L	SERP2	GNL1	MYT1L	CORO2B	DGKE	AHCTF1	MARK4	RIMS2
11454	Q00031	Cerebral_cortex|Frontal_lobe|Occipital_lobe|Cerebellum	PARP2	MXD1	CAMKK2	POU6F1	ZNF148	WRAP73	C12orf43	TDP2	PPM1L	IGIP	MTMR9	FBXO21	PAK1	LEMD3	GNL1	GRIPAP1	PHTF1	MAPK14	DNM1
11455	Q01732	Frontal_lobe|Occipital_lobe|Temporal_lobe|Accumbens	KCNIP1	RNASEH2B	RIMS2	C8orf88	PNMA1	REPS2	MRPS30	PANX1	SERP2	SIPA1L1	LEMD3	ZC3H12B	PARP2	SPIN1	AMZ2	TRAPPC6B	MGAT4A	RARB	CALM1
11456	Q00228	Cerebral_cortex|Parietal_lobe|Occipital_lobe|Dorsal_root_ganglia	NRBF2	KHDRBS3	PGK1	PTGFRN	DENR	PCSK2	GHITM	ANKRD46	ZNF277	ARL8B	BTBD1	CD99L2	FGFR1OP2	MAGI3	YWHAG	KCNT2	UBE2W	EPB41L4B	SYTL2
11457	Q01561	Frontal_lobe|Parietal_lobe|Temporal_lobe|Accumbens	FBXO41	RNASEH2B	ARPP19	PIK3R2	MRPS30	NNT	SERP2	SNN	REPS2	CYB5B	RAB3C	E2F3	GUK1	FGD1	SPIN1	ATL2	TRAPPC6B	DGKE	ZMYND8
11458	Q00239	Cerebral_cortex|Parietal_lobe|Temporal_lobe|Cerebellum	PARP2	MXD1	SCN2A	LIN7A	GLMN	IGIP	SPOCK1	TDP2	C12orf43	ASH1L	PAK1	MAP4K3	ANKLE2	NR2C2	CSNK1G2	TRAPPC6B	UBE2W	PHTF1	CAMKK2
11459	Q01732	Frontal_lobe|Occipital_lobe|Temporal_lobe|Accumbens	KCNIP1	RNASEH2B	ARPP19	C8orf88	NNT	PARP2	REPS2	ZC3H12B	MYT1L	PNMA1	SERP2	AMZ2	LEMD3	SIPA1L1	PANX1	GPHN	MGAT4A	TRAPPC6B	CALM1
11460	Q00211	Cerebral_cortex|Parietal_lobe|Occipital_lobe|Temporal_lobe	PARP2	MRPS30	KLHL42	PTGFRN	CYB5B	ZC3H15	CAMTA2	MAP4K3	PPFIA2	LEMD3	GHITM	STRIP1	NR2C2	FBXO41	CAMK2G	RALGAPA2	EPB41L4B	GPHN	PGK1
11461	Q00002	Cerebral_cortex|Frontal_lobe|Parietal_lobe|Temporal_lobe	C12orf43	REPS2	ZMYND8	PTGFRN	TSNAX	GLMN	CDK14	PEX11B	ATP6V1C1	PPFIA2	CAMTA2	NR2C2	CDC37L1	EFHD2	ZC3H12B	UBE2W	TRAPPC6B	PHTF1	GAP43
11462	Q02875	Parietal_lobe|Occipital_lobe|Temporal_lobe|Hippocampus	FBXO21	RHOT1	ZMYND8	BCAS4	SCG3	MAP4K3	ZC3H12B	ATP6V1A	CAMTA2	KHDRBS3	FGD1	C12orf43	ZNF277	SLITRK1	ZC3H15	PHTF1	TRAPPC6B	DEAF1	HDAC4
11463	Q00002	Cerebral_cortex|Frontal_lobe|Parietal_lobe|Temporal_lobe	BTBD1	RAPGEF2	SYTL2	PTGFRN	CYB5B	EFHD2	CDC37L1	CSNK1G2	ATP6V1C1	ARL8B	PEX11B	GLMN	NR2C2	TSNAX	CDK14	TRAPPC6B	PHTF1	CSMD1	CALM1
11464	Q02872	Parietal_lobe|Occipital_lobe|Temporal_lobe|Accumbens	SERP2	DCK	RIMS2	C8orf88	ZC3H12B	MYT1L	ANAPC7	SIPA1L1	MRPS30	SNN	AMZ2	LEMD3	SPRED1	SPIN1	CELF2	MGAT4A	UBE2W	AHCTF1	KLHL42
11465	Q00228	Cerebral_cortex|Parietal_lobe|Occipital_lobe|Dorsal_root_ganglia	MRPS2	C10orf88	PGK1	PTGFRN	TDP2	ANKRD46	PCSK2	DENR	BTBD1	MDN1	PEX11B	ARL8B	GHITM	CELF2	MAP1A	PHTF1	PDS5B	DEXI	SYTL2
11466	Q00228	Cerebral_cortex|Parietal_lobe|Occipital_lobe|Dorsal_root_ganglia	DUSP3	NRBF2	PGK1	PTGFRN	GHITM	PFKP	GLMN	ZNF277	CELF2	DENR	FGFR1OP2	MDN1	MAP1A	YWHAG	PCSK2	PDS5B	DEXI	PHTF1	SYTL2
11467	Q02880	Parietal_lobe|Occipital_lobe|Temporal_lobe|Cerebellum	IGIP	ZNF567	SNAP25	POU6F1	C12orf43	MDN1	TRIM23	STRIP1	CDC37L1	ATP6V1A	PPM1L	CCNC	POLR2B	RNF41	ZHX1	DGKE	UBE2W	ATL2	CALM1
11468	Q00002	Cerebral_cortex|Frontal_lobe|Parietal_lobe|Temporal_lobe	MTMR9	TRIM23	RANBP9	PTGFRN	KIF3A	CSNK1G2	PEX11B	ARL8B	CDC37L1	ZC3H12B	TSNAX	ATP6V1C1	MYT1L	CYB5B	NR2C2	PHTF1	UBE2W	YOD1	NRXN1
11469	Q01541	Frontal_lobe|Parietal_lobe|Occipital_lobe|Temporal_lobe	SUMO1	ATP6V1A	CYCS	LIN7A	LEMD3	CDK14	SPRYD7	AMZ2	GLMN	NR2C2	EFHD2	CAMTA2	CELF2	STRIP1	NRBF2	EPB41L4B	RALGAPA2	SNTG1	ARPP19
11470	Q02875	Parietal_lobe|Occipital_lobe|Temporal_lobe|Hippocampus	RAPGEF2	CYB5B	DLG2	C8orf88	BTBD3	ZC3H15	MRPS30	FGD1	NNT	ANAPC7	CCNC	ZNF277	C12orf43	PEX11B	DUSP3	PDS5B	DEAF1	PHTF1	NRXN1
11471	Q00211	Cerebral_cortex|Parietal_lobe|Occipital_lobe|Temporal_lobe	KIF3A	ARMC1	HDAC4	PTGFRN	ZC3H12B	DENR	ASH1L	MAP4K3	OSBPL1A	LEMD3	ATP6V1C1	ZC3H15	MAP1A	MDN1	FGFR1OP2	KCNT2	CAPS2	GPHN	RIMS2
11472	Q01551	Frontal_lobe|Parietal_lobe|Occipital_lobe|Cerebellum	IGIP	MXD1	CAMKK2	LIN7A	ATP6V1A	ZNF567	PNMA1	FBXO41	TRIM23	FBXO21	C12orf43	PAK1	GLMN	LCMT1	CDC34	TTC9	AHCTF1	ATL2	RIF1
11473	Q00031	Cerebral_cortex|Frontal_lobe|Occipital_lobe|Cerebellum	PARP2	CAMTA2	CAMKK2	POU6F1	TDP2	LEMD3	SPOCK1	ZNF148	FBXO21	IGIP	RSL24D1	PAK1	KLF13	GNL1	PPM1L	TTC9	GRIPAP1	PHTF1	RIF1
11474	Q00214	Cerebral_cortex|Parietal_lobe|Occipital_lobe|Putamen	CCM2	GNL1	TOMM20	GPATCH4	CAMTA2	ASH1L	SACS	LEMD3	ARMC9	IQCE	ZNF148	SIPA1L1	MRPS30	SSBP2	PCSK2	GPHN	TRAPPC6B	GRIPAP1	CAMKK2
11475	Q02880	Parietal_lobe|Occipital_lobe|Temporal_lobe|Cerebellum	PARP2	RSL24D1	SNAP25	LIN7A	MTMR9	PPM1L	CDC37L1	CAMTA2	PAK1	CSNK1G2	GLMN	NR2C2	STRIP1	RNF41	TOPORS	TTC9	AHCTF1	DGKE	SCN2A
11476	Q01541	Frontal_lobe|Parietal_lobe|Occipital_lobe|Temporal_lobe	COA7	KHDRBS3	SNAP25	ZNF280B	CYB5B	IQCE	KIAA1191	CELF2	LEMD3	CAMK2G	GLMN	ASH1L	STRIP1	TDP2	CAMTA2	UBE2W	GPHN	RALGAPA2	ARPP19
11477	Q00436	Cerebral_cortex|Occipital_lobe|Accumbens|Putamen	CCM2	WDR12	RIF1	GPATCH4	CORO2B	MFN2	ASH1L	PCP4L1	MYT1L	REPS2	MYO10	ARMC9	LEMD3	GNL1	IRAK1BP1	DGKE	AHCTF1	MGAT4A	ATP2B1
11478	Q00239	Cerebral_cortex|Parietal_lobe|Temporal_lobe|Cerebellum	FBXO21	SUMO1	SCN2A	LIN7A	ASH1L	GLMN	PNMA1	ATP6V1A	CSNK1G2	IGIP	CAMTA2	MTMR9	PPM1L	TRIM23	PAK1	PHTF1	MAPK14	AHCTF1	ZFAND5
11479	Q00031	Cerebral_cortex|Frontal_lobe|Occipital_lobe|Cerebellum	NR2C2	ASH1L	CAMKK2	POU6F1	FBXO21	TRIM23	ZNF148	PAK1	IGIP	WRAP73	C12orf43	ZNF567	ATP6V1A	SPOCK1	LEMD3	GRIPAP1	PHTF1	MAPK14	SCN2A
11480	Q00031	Cerebral_cortex|Frontal_lobe|Occipital_lobe|Cerebellum	NR2C2	MXD1	CAMKK2	POU6F1	WRAP73	SPOCK1	MTMR9	PAK1	GNL1	C12orf43	PPM1L	ZNF567	ATP6V1A	TDP2	IGIP	MAPK14	PHTF1	GRIPAP1	HDAC4
11481	Q00021	Cerebral_cortex|Frontal_lobe|Occipital_lobe|Temporal_lobe	BTBD1	GLRB	KLHL42	PTGFRN	CELF2	YWHAG	CAMK2G	CYB5B	SPRYD7	LEMD3	IGIP	PEX11B	PANX1	ATP6V1C1	TSNAX	EPB41L4B	RALGAPA2	GPHN	SCN2A
11482	Q00021	Cerebral_cortex|Frontal_lobe|Occipital_lobe|Temporal_lobe	C12orf43	MXD1	HDAC4	PTGFRN	ARL8B	FBXO21	KIF3A	GLMN	ATP6V1C1	CAMTA2	YWHAG	IGIP	ZNF567	TSNAX	CYB5B	PHTF1	EPB41L4B	RALGAPA2	NRXN1
11483	Q01740	Frontal_lobe|Occipital_lobe|Temporal_lobe|Cerebellum	SUMO1	IGIP	SNAP25	LIN7A	MTMR9	PPM1L	ANKLE2	RNF41	LEMD3	TRIM23	TDP2	CAMTA2	C12orf43	ZNF567	FBXO41	MAPK14	ATL2	TTC9	ZFAND5
11484	Q02880	Parietal_lobe|Occipital_lobe|Temporal_lobe|Cerebellum	MXD1	TDP2	SNAP25	LIN7A	RBBP5	CSNK1G2	PAK1	PPM1L	GNL1	ASH1L	C12orf43	RNF41	GLMN	ANKLE2	TOPORS	DGKE	TTC9	MAPK14	ZFAND5
11485	Q00436	Cerebral_cortex|Occipital_lobe|Accumbens|Putamen	WDR12	EPB41L1	RIF1	GPATCH4	IRAK1BP1	ASH1L	GNL1	AKAP8L	CORO2B	SNN	ARMC9	MYT1L	REPS2	AMZ2	MFN2	RALGAPA2	MGAT4A	AHCTF1	KLHL42
11486	Q00031	Cerebral_cortex|Frontal_lobe|Occipital_lobe|Cerebellum	GABRB2	MXD1	CAMKK2	LIN7A	CDC34	SPOCK1	RSL24D1	WRAP73	LEMD3	ZNF148	PPM1L	GNL1	ATP6V1A	TRIM23	TDP2	TTC9	GRIPAP1	GPHN	RIF1
11487	Q01541	Frontal_lobe|Parietal_lobe|Occipital_lobe|Temporal_lobe	ATP6V1B2	GABRB2	HDAC4	ZNF280B	PANX1	CELF2	RAB11B	KIAA1191	ASH1L	EFHD2	GLMN	SPRYD7	DENR	ZC3H12B	CDK14	UBE2W	GPHN	YOD1	ARPP19
11488	Q01551	Frontal_lobe|Parietal_lobe|Occipital_lobe|Cerebellum	MAP4K3	CKB	CAMKK2	LIN7A	C12orf43	CDC37L1	TRIM23	NR2C2	GLMN	PNMA1	RSL24D1	RBBP5	MTMR9	STRIP1	FBXO41	DGKE	MAPK14	GPHN	HDAC4
11489	Q00002	Cerebral_cortex|Frontal_lobe|Parietal_lobe|Temporal_lobe	VPS41	ANKRD46	ZMYND8	PTGFRN	SUMO1	CYB5B	GHITM	FBXO41	CSNK1G2	MYT1L	ZC3H12B	ATP6V1C1	CAMK2G	ARL8B	TSNAX	UBE2W	PHTF1	TRAPPC6B	DLG2
11490	Q00216	Cerebral_cortex|Parietal_lobe|Occipital_lobe|Hippocampus	FBXO21	MAP1A	DLG2	CDC42EP3	TSNAX	BTBD3	ATP6V1A	NNT	MRPS30	BTBD1	CELF2	ORC2	MDN1	CYB5B	C12orf43	SNTG1	PHTF1	TRAPPC6B	SPEN
11491	Q00021	Cerebral_cortex|Frontal_lobe|Occipital_lobe|Temporal_lobe	ATP6V1B2	SUMO1	DNM1	LIN7A	IGIP	PANX1	GLMN	CYB5B	CDC37L1	CELF2	CAMK2G	TSNAX	FBXO21	CAMTA2	MAGI3	EPB41L4B	PHTF1	GPHN	RIF1
11492	Q03332	Parietal_lobe|Accumbens|Putamen|Hippocampus	MFN2	ZNF554	ATP2B1	GPATCH4	EPB41L1	GNAL	MRPL41	TMEM106C	ANAPC7	SNN	CDK5R2	AKIRIN2	FAM149A	AKAP8L	CLUH	DEAF1	DGKE	PPP2R1A	CAMK1D
11493	Q02880	Parietal_lobe|Occipital_lobe|Temporal_lobe|Cerebellum	TDP2	PARP2	SNAP25	POU6F1	FBXO41	ATP6V1A	CCNC	CSNK1G2	MTMR9	CDC37L1	PNMA1	CAMTA2	ZHX1	PPM1L	ANKLE2	MAPK14	TTC9	UBE2W	CALM1
11494	Q00031	Cerebral_cortex|Frontal_lobe|Occipital_lobe|Cerebellum	GABRB2	ASH1L	CAMKK2	LIN7A	ATP6V1A	GNL1	PPM1L	KLF13	TDP2	ZNF567	TRIM23	FBXO21	ZNF148	LEMD3	CDC34	PHTF1	TTC9	GRIPAP1	ZFAND5
11495	Q02880	Parietal_lobe|Occipital_lobe|Temporal_lobe|Cerebellum	IGIP	TDP2	SNAP25	POU6F1	TOPORS	C12orf43	STRIP1	GLMN	ASH1L	TRIM23	CCNC	FBXO41	RNF41	CAMTA2	MDN1	ATL2	MAPK14	DGKE	NRXN1
11496	Q01541	Frontal_lobe|Parietal_lobe|Occipital_lobe|Temporal_lobe	PARP2	TBC1D32	DNM1	LIN7A	KIAA1191	DENR	TSNAX	PANX1	IQCE	NR2C2	CAMTA2	ASH1L	RAB11B	KIF3A	MAGI3	GPHN	CSMD1	RALGAPA2	ARPP19
11497	Q00228	Cerebral_cortex|Parietal_lobe|Occipital_lobe|Dorsal_root_ganglia	MRPS2	KIF3A	PGK1	PTGFRN	BTBD1	YWHAG	CELF2	MDN1	GHITM	MAP1A	ZNF277	SACS	CD99L2	MAGI3	PEX11B	PDS5B	PHTF1	EPB41L4B	SYTL2
11498	Q02880	Parietal_lobe|Occipital_lobe|Temporal_lobe|Cerebellum	IGIP	FBXO21	SNAP25	POU6F1	ASH1L	NR2C2	FBXO41	TRIM23	GNL1	CNTN1	GLMN	PAK1	CDC37L1	LEMD3	MDN1	AHCTF1	TTC9	MAPK14	RIF1
11499	Q00234	Cerebral_cortex|Parietal_lobe|Temporal_lobe|Hippocampus	RAPGEF2	RHOT1	ZMYND8	C8orf88	CYB5B	FBXO21	ZC3H12B	KHDRBS3	CCNH	BTBD3	NNT	CSNK1G2	CAMTA2	C12orf43	CDK14	PHTF1	SNTG1	TRAPPC6B	HDAC4
11500	Q00211	Cerebral_cortex|Parietal_lobe|Occipital_lobe|Temporal_lobe	ATP6V1B2	COA7	HDAC4	LIN7A	NR2C2	ATP6V1C1	STRIP1	TDP2	ZNF277	MAP1A	CYB5B	GLMN	MAP4K3	PPFIA2	ZC3H12B	KCNT2	YOD1	CSMD1	PGK1
11501	Q02880	Parietal_lobe|Occipital_lobe|Temporal_lobe|Cerebellum	PARP2	RSL24D1	SNAP25	POU6F1	PPM1L	MTMR9	CNTN1	STRIP1	PNMA1	RBBP5	ASH1L	GLMN	GNL1	CCNC	PAK1	DGKE	ATL2	TTC9	VPS13C
11502	Q01551	Frontal_lobe|Parietal_lobe|Occipital_lobe|Cerebellum	CKB	IGIP	CAMKK2	POU6F1	GLMN	FBXO41	LCMT1	STRIP1	PPM1L	RBBP5	RSL24D1	SPOCK1	ZHX1	LEMD3	RNF41	AHCTF1	TTC9	GPHN	USP33
11503	Q02872	Parietal_lobe|Occipital_lobe|Temporal_lobe|Accumbens	DCK	SERP2	ARPP19	C8orf88	PARP2	CELF2	ZC3H12B	REPS2	SPIN1	MYT1L	NNT	MRPS30	SNN	SIPA1L1	LEMD3	PDS5B	DZIP1	MGAT4A	RIF1
11504	Q00239	Cerebral_cortex|Parietal_lobe|Temporal_lobe|Cerebellum	FBXO21	SUMO1	SCN2A	LIN7A	ASH1L	MAP4K3	ANKLE2	MTMR9	ATP6V1A	LEMD3	C12orf43	GLMN	TRIM23	PAK1	PPM1L	AHCTF1	PHTF1	ATL2	SNAP25
11505	Q00031	Cerebral_cortex|Frontal_lobe|Occipital_lobe|Cerebellum	PARP2	GABRB2	CAMKK2	POU6F1	WRAP73	SPOCK1	RSL24D1	C12orf43	IGIP	ZNF567	CDC34	GNL1	LEMD3	ZNF148	ATP6V1A	PHTF1	GRIPAP1	TTC9	ZFAND5
11506	Q01740	Frontal_lobe|Occipital_lobe|Temporal_lobe|Cerebellum	SUMO1	MAP4K3	SNAP25	LIN7A	FBXO21	PPM1L	ZNF567	CDC37L1	PAK1	TDP2	CCNC	RNF41	ANKLE2	LEMD3	GNL1	TTC9	MAPK14	ATL2	SCN2A
11507	Q02872	Parietal_lobe|Occipital_lobe|Temporal_lobe|Accumbens	DCK	SERP2	ARPP19	C8orf88	CYB5B	SPRED1	LMBR1	MYT1L	ANAPC7	LEMD3	CELF2	PNMA1	ASH1L	MRPS30	ZC3H12B	MGAT4A	SNTG1	TRAPPC6B	RIF1
11508	Q00216	Cerebral_cortex|Parietal_lobe|Occipital_lobe|Hippocampus	MRPL1	RHOT1	ZMYND8	LIN7A	TSNAX	CAMTA2	ZC3H12B	ORC2	EPB41L1	GALNT11	CYB5B	NNT	CFAP221	SERP2	PEX11B	DEAF1	PHTF1	CAPS2	CAMK1D
11509	Q00021	Cerebral_cortex|Frontal_lobe|Occipital_lobe|Temporal_lobe	PNMA1	ANKRD46	HDAC4	PTGFRN	CELF2	KIF3A	FBXO21	CYB5B	PANX1	ASH1L	PEX11B	CDK14	SPRYD7	FBXO41	GLMN	UBE2W	TRAPPC6B	CSMD1	ZMYND8
11510	Q00234	Cerebral_cortex|Parietal_lobe|Temporal_lobe|Hippocampus	RAPGEF2	RHOT1	DLG2	BCAS4	MTMR9	CSNK1G2	BTBD3	NNT	CYB5B	ATP6V1A	SCG3	KHDRBS3	CDC37L1	CAMTA2	ZC3H12B	PHTF1	KCNT2	TRAPPC6B	HDAC4
11511	Q00031	Cerebral_cortex|Frontal_lobe|Occipital_lobe|Cerebellum	NR2C2	ASH1L	CAMKK2	LIN7A	ATP6V1A	PPM1L	GNL1	TDP2	FBXO21	IGIP	LEMD3	C12orf43	TRIM23	KLF13	RSL24D1	TTC9	GRIPAP1	MAPK14	SCN2A
11512	Q00021	Cerebral_cortex|Frontal_lobe|Occipital_lobe|Temporal_lobe	PNMA1	SPIN1	DNM1	PTGFRN	ZNF567	GHITM	CDC37L1	ATP6V1C1	CELF2	FBXO21	CAMK2G	ARL8B	MYT1L	MAGI3	SPRYD7	RALGAPA2	EPB41L4B	YOD1	RIF1
11513	Q00228	Cerebral_cortex|Parietal_lobe|Occipital_lobe|Dorsal_root_ganglia	KHDRBS3	ZC3H15	PGK1	PTGFRN	MAGI3	GHITM	CELF2	SACS	ANKRD46	PEX11B	TDP2	DENR	ARL8B	MDN1	PCSK2	UBE2W	EPB41L4B	PHTF1	PSMC6
11514	Q02880	Parietal_lobe|Occipital_lobe|Temporal_lobe|Cerebellum	FBXO21	TDP2	SNAP25	POU6F1	ANKLE2	CDC37L1	MDN1	CNTN1	PAK1	CAMTA2	CCNC	GNL1	TOPORS	TRIM23	STRIP1	TTC9	UBE2W	MAPK14	CALM1
11515	Q01541	Frontal_lobe|Parietal_lobe|Occipital_lobe|Temporal_lobe	MAP4K3	COA7	KLHL42	LIN7A	ZC3H12B	SPRYD7	CAMTA2	IQCE	DENR	EFHD2	CAMK2G	RAB11B	MAGI3	AMZ2	TSNAX	YOD1	UBE2W	RALGAPA2	MAPT
11516	Q02880	Parietal_lobe|Occipital_lobe|Temporal_lobe|Cerebellum	GABRB2	FBXO21	SNAP25	POU6F1	POLR2B	ZHX1	RNF41	TOPORS	TRIM23	ANKLE2	LEMD3	ATP6V1A	RBBP5	PPM1L	CAMTA2	TTC9	UBE2W	DGKE	RIF1
11517	Q00234	Cerebral_cortex|Parietal_lobe|Temporal_lobe|Hippocampus	RAPGEF2	RHOT1	DLG2	C8orf88	ZC3H12B	BTBD3	C12orf43	NNT	SLITRK1	ATP6V1C1	FBXO21	CAMTA2	SCG3	MTMR9	CSNK1G2	DEAF1	TRAPPC6B	SNTG1	HDAC4
11518	Q00211	Cerebral_cortex|Parietal_lobe|Occipital_lobe|Temporal_lobe	FBXO21	SUMO1	RANBP9	POU6F1	MAP4K3	CDK14	CAMK2G	FBXO41	TDP2	GLMN	PEX11B	ATP6V1C1	STRIP1	ZC3H12B	CAMTA2	YOD1	TRAPPC6B	CAPS2	SNAP25
11519	Q00234	Cerebral_cortex|Parietal_lobe|Temporal_lobe|Hippocampus	RAPGEF2	RHOT1	DLG2	C8orf88	FBXO21	CYB5B	MTMR9	CDC37L1	CSNK1G2	PPFIA2	SLITRK1	ZC3H12B	C12orf43	NNT	KHDRBS3	TRAPPC6B	DEAF1	KCNT2	HDAC4
11520	Q02955	Parietal_lobe|Occipital_lobe|Hippocampus|Cerebellum	ARHGAP44	RBBP5	USP33	POU6F1	CDC34	MTMR9	BTBD3	MBD4	MDN1	CCNC	CDC37L1	MAP4K3	CSNK1G2	GABRB2	SPOCK1	DEAF1	PDS5B	TTC9	CAMKK2
11521	Q01543	Frontal_lobe|Parietal_lobe|Occipital_lobe|Accumbens	ZNF148	WDR12	RIMS2	C8orf88	PARP2	SIPA1L1	CDK5R2	CCM2	MRPS30	MFN2	NNT	CELF2	ASH1L	RAB11B	CHCHD10	AHCTF1	RARB	GPHN	CALM1
11522	Q00214	Cerebral_cortex|Parietal_lobe|Occipital_lobe|Putamen	CCM2	WDR12	RIF1	GPATCH4	IQCE	ZNF148	SIPA1L1	ASH1L	MYT1L	SFXN5	LEMD3	SSBP2	CAMTA2	AMZ2	ARMC9	DGKE	GRIPAP1	TRAPPC6B	CAMKK2
11523	Q00012	Cerebral_cortex|Frontal_lobe|Parietal_lobe|Cerebellum	ASH1L	CAMTA2	CAMKK2	POU6F1	FBXO41	ZNF554	CSNK1G2	ATP6V1A	C12orf43	TRIM23	PNMA1	AP3B2	MTMR9	PAK1	NR2C2	TTC9	GRIPAP1	AHCTF1	USP33
11524	Q00211	Cerebral_cortex|Parietal_lobe|Occipital_lobe|Temporal_lobe	ORC2	PARP2	RANBP9	PTGFRN	YWHAG	LEMD3	CELF2	MYT1L	FBXO41	GHITM	GLMN	PPFIA2	ASH1L	ZNF277	MDN1	RALGAPA2	TRAPPC6B	YOD1	RIF1
11525	Q00436	Cerebral_cortex|Occipital_lobe|Accumbens|Putamen	SSBP2	CCM2	RIF1	GPATCH4	IRAK1BP1	ARMC9	SACS	MYT1L	MFN2	SERP2	PIANP	GNL1	AMZ2	ASH1L	MYO10	MGAT4A	MARK4	AHCTF1	CAMK1D
11526	Q02875	Parietal_lobe|Occipital_lobe|Temporal_lobe|Hippocampus	FBXO21	RAPGEF2	ZMYND8	C8orf88	SCG3	CAMTA2	NNT	CCNH	FGD1	ZC3H15	TSNAX	ORC2	MAP4K3	BTBD3	ATP6V1A	SNTG1	PDS5B	DEAF1	SNAP25
11527	Q00228	Cerebral_cortex|Parietal_lobe|Occipital_lobe|Dorsal_root_ganglia	KHDRBS3	ZNF567	PGK1	PTGFRN	GHITM	MAGI3	PEX11B	SACS	CELF2	ANKRD46	PFKP	YWHAG	BTBD1	GLMN	MDN1	UBE2W	PHTF1	KCNT2	PSMC6
11528	Q01551	Frontal_lobe|Parietal_lobe|Occipital_lobe|Cerebellum	MXD1	AP3B2	CAMKK2	LIN7A	PPM1L	RSL24D1	LEMD3	GNL1	ATP6V1A	CCNC	RNF41	FBXO21	ZNF567	GLMN	PAK1	TTC9	DGKE	GPHN	HDAC4
11529	Q01551	Frontal_lobe|Parietal_lobe|Occipital_lobe|Cerebellum	CAMTA2	SUMO1	CAMKK2	POU6F1	ZHX1	STRIP1	CSNK1G2	GLMN	RBBP5	TRIM23	FBXO21	GNL1	PAK1	SPOCK1	LCMT1	DGKE	ATL2	AHCTF1	RIF1
11530	Q01740	Frontal_lobe|Occipital_lobe|Temporal_lobe|Cerebellum	IGIP	PARP2	SNAP25	LIN7A	ANKLE2	PAK1	TRIM23	CDC37L1	MTMR9	FBXO41	GLMN	ZNF567	ASH1L	LEMD3	C12orf43	GPHN	TTC9	MAPK14	ZFAND5
11531	Q01541	Frontal_lobe|Parietal_lobe|Occipital_lobe|Temporal_lobe	PPM1L	SERP2	SNAP25	LIN7A	EFHD2	IQCE	AMZ2	STRIP1	CYB5B	PANX1	FBXO21	LEMD3	RAB11B	MAGI3	TSNAX	UBE2W	EPB41L4B	SNTG1	PGK1
11532	Q00031	Cerebral_cortex|Frontal_lobe|Occipital_lobe|Cerebellum	CAMTA2	MXD1	CAMKK2	POU6F1	PAK1	GNL1	RSL24D1	TRIM23	MTMR9	ZNF148	SPOCK1	PPM1L	CDC34	TDP2	C12orf43	GRIPAP1	MAPK14	GPHN	MAPT
11533	Q00031	Cerebral_cortex|Frontal_lobe|Occipital_lobe|Cerebellum	ASH1L	NR2C2	CAMKK2	LIN7A	IGIP	ZNF567	RSL24D1	SPOCK1	WRAP73	TRIM23	C12orf43	ZNF148	ATP6V1A	PPM1L	LEMD3	TTC9	GRIPAP1	PHTF1	HDAC4
11534	Q01541	Frontal_lobe|Parietal_lobe|Occipital_lobe|Temporal_lobe	VPS41	FBXO41	HDAC4	LIN7A	NR2C2	SPRYD7	ZC3H12B	RAB11B	CDK14	CAMK2G	STRIP1	CELF2	FBXO21	AMZ2	MAGI3	UBE2W	RALGAPA2	CSMD1	MAPT
11535	Q03332	Parietal_lobe|Accumbens|Putamen|Hippocampus	ZNF554	MFN2	ATP2B1	GPATCH4	CDK5R2	ARMC9	TMEM106C	AKAP8L	AKIRIN2	MRPL41	CLUH	FAM149A	SNN	GNAL	ANAPC7	DEAF1	DGKE	PPP2R1A	CAMK1D
11536	Q00012	Cerebral_cortex|Frontal_lobe|Parietal_lobe|Cerebellum	CDC34	CAMTA2	CAMKK2	POU6F1	PAK1	ZNF554	TRIM23	CSNK1G2	FBXO21	FBXO41	LCMT1	ATP6V1A	PNMA1	ZNF567	C12orf43	PHTF1	TTC9	ATL2	ZFAND5
11537	Q00031	Cerebral_cortex|Frontal_lobe|Occipital_lobe|Cerebellum	GABRB2	NR2C2	CAMKK2	POU6F1	SPOCK1	LEMD3	TDP2	FBXO21	IGIP	PPM1L	WRAP73	KLF13	PAK1	ZNF567	CDC34	TTC9	GPHN	MAPK14	RIF1
11538	Q01541	Frontal_lobe|Parietal_lobe|Occipital_lobe|Temporal_lobe	VPS41	BTBD1	GRIA2	ZNF280B	AMZ2	TDP2	ZC3H12B	CYB5B	RAB11B	CAMK2G	EFHD2	CELF2	STRIP1	TSNAX	KIAA1191	SNTG1	YOD1	GPHN	RABEP1
11539	Q02872	Parietal_lobe|Occipital_lobe|Temporal_lobe|Accumbens	FBXO41	SERP2	ARPP19	C8orf88	PNMA1	LEMD3	SNN	PARP2	CELF2	ZC3H12B	AMZ2	SPRED1	LMBR1	MRPS30	CYB5B	UBE2W	SNTG1	AHCTF1	ATP2B1
11540	Q02875	Parietal_lobe|Occipital_lobe|Temporal_lobe|Hippocampus	FBXO21	PPFIA2	ZMYND8	BCAS4	ORC2	CDK14	CAMTA2	CCNC	SERP2	PEX11B	TSNAX	C12orf43	MAP4K3	FGD1	ATP6V1C1	TRAPPC6B	DEAF1	PDS5B	DCLK1
11541	Q00239	Cerebral_cortex|Parietal_lobe|Temporal_lobe|Cerebellum	MXD1	PARP2	SCN2A	LIN7A	C12orf43	ANKLE2	TDP2	PAK1	SPOCK1	NR2C2	TRIM23	PPM1L	GLMN	ATP6V1A	PNMA1	TTC9	UBE2W	TRAPPC6B	RIF1
11542	Q00214	Cerebral_cortex|Parietal_lobe|Occipital_lobe|Putamen	CDK5R2	GNL1	TOMM20	GPATCH4	SERP2	IQCE	SACS	ARMC9	SIPA1L1	MRPS30	ASH1L	LEMD3	MFN2	SFXN5	REPS2	DGKE	RALGAPA2	GRIPAP1	CAMKK2
11543	Q02955	Parietal_lobe|Occipital_lobe|Hippocampus|Cerebellum	FBXO21	RBBP5	USP33	POU6F1	MTMR9	CSNK1G2	CDC37L1	CDC34	CAMTA2	GABRB2	MAP4K3	GNL1	CCNC	BTBD3	MBD4	DEAF1	PHTF1	TTC9	CAMKK2
11544	Q02880	Parietal_lobe|Occipital_lobe|Temporal_lobe|Cerebellum	ZNF567	SPOCK1	SNAP25	POU6F1	CCNC	GLMN	MTMR9	CSNK1G2	ZHX1	LEMD3	PAK1	ANKLE2	RNF41	PNMA1	C12orf43	TTC9	ATL2	MAPK14	DNM1
11545	Q00031	Cerebral_cortex|Frontal_lobe|Occipital_lobe|Cerebellum	PARP2	NR2C2	CAMKK2	LIN7A	SPOCK1	IGIP	KLF13	MTMR9	TRIM23	C12orf43	LEMD3	PPM1L	RSL24D1	PAK1	GNL1	PHTF1	GRIPAP1	TTC9	ZFAND5
11546	Q00211	Cerebral_cortex|Parietal_lobe|Occipital_lobe|Temporal_lobe	PNMA1	DUSP3	KLHL42	POU6F1	MDN1	HEXIM1	FBXO41	ANAPC7	IGIP	TDP2	YWHAG	MAP4K3	STRIP1	OSBPL1A	CAMTA2	RALGAPA2	PHTF1	EPB41L4B	PGK1
11547	Q00228	Cerebral_cortex|Parietal_lobe|Occipital_lobe|Dorsal_root_ganglia	DUSP3	KIF3A	PGK1	PTGFRN	MDN1	PCSK2	CD99L2	BTBD1	MAGI3	GLMN	PFKP	ZNF277	GHITM	PEX11B	SACS	PDS5B	KCNT2	DEXI	SPEN
11548	Q01740	Frontal_lobe|Occipital_lobe|Temporal_lobe|Cerebellum	SUMO1	PARP2	SNAP25	LIN7A	PPM1L	LEMD3	CDC37L1	CCNC	CAMTA2	TRIM23	ASH1L	C12orf43	RNF41	GLMN	CNTN1	ATL2	GPHN	TTC9	RIF1
11549	Q01551	Frontal_lobe|Parietal_lobe|Occipital_lobe|Cerebellum	SUMO1	MAP4K3	CAMKK2	LIN7A	GLMN	CSNK1G2	TDP2	STRIP1	GNL1	PNMA1	RSL24D1	LCMT1	SPOCK1	RNF41	NR2C2	DGKE	TTC9	GPHN	SCN2A
11550	Q00216	Cerebral_cortex|Parietal_lobe|Occipital_lobe|Hippocampus	ARHGAP44	RHOT1	DLG2	CDC42EP3	SCG3	BTBD3	CELF2	SERP2	CCNH	MDN1	MFN2	PEX11B	CAMTA2	IQCE	ZC3H12B	DEAF1	TRAPPC6B	PHTF1	HDAC4
11551	Q01546	Frontal_lobe|Parietal_lobe|Occipital_lobe|Hippocampus	ZNF148	PPFIA2	GRIA2	C8orf88	ZC3H12B	ATP6V1A	RBBP5	CCNC	C12orf43	BTBD1	NNT	ZC3H15	ATP6V1C1	TSNAX	SERP2	UBE2W	PDS5B	TRAPPC6B	SCN3B
11552	Q02880	Parietal_lobe|Occipital_lobe|Temporal_lobe|Cerebellum	GABRB2	MXD1	SNAP25	POU6F1	PPM1L	PNMA1	MTMR9	CDC37L1	RNF41	ZHX1	CAMTA2	ANKLE2	CSNK1G2	ASH1L	POLR2B	UBE2W	AHCTF1	TTC9	CALM1
11553	Q00031	Cerebral_cortex|Frontal_lobe|Occipital_lobe|Cerebellum	ASH1L	MXD1	CAMKK2	LIN7A	C12orf43	ZNF567	GNL1	PAK1	RSL24D1	WRAP73	IGIP	SPOCK1	LEMD3	TDP2	KLF13	TTC9	MAPK14	PHTF1	DNM1
11554	Q00228	Cerebral_cortex|Parietal_lobe|Occipital_lobe|Dorsal_root_ganglia	ZNF567	ARL2BP	PGK1	PTGFRN	BTBD1	CELF2	CD99L2	FGFR1OP2	GLMN	MAGI3	SACS	PCSK2	DENR	ZNF277	ANKRD46	DEXI	EPB41L4B	PDS5B	SYTL2
11555	Q00211	Cerebral_cortex|Parietal_lobe|Occipital_lobe|Temporal_lobe	C12orf43	PAK1	SYTL2	CDC42EP3	IGIP	LEMD3	ASH1L	GHITM	YWHAG	CAMTA2	SPRYD7	MAP1A	MDN1	PPFIA2	MAP4K3	GPHN	PHTF1	YOD1	ZMYND8
11556	Q00436	Cerebral_cortex|Occipital_lobe|Accumbens|Putamen	CCM2	SSBP2	RIF1	GPATCH4	AKAP8L	SIPA1L1	SNN	SACS	CDK5R2	SERP2	ARMC9	MYO10	ASH1L	MFN2	CORO2B	RARB	MGAT4A	AHCTF1	RIMS2
11557	Q02875	Parietal_lobe|Occipital_lobe|Temporal_lobe|Hippocampus	RHOT1	CYB5B	ZMYND8	C8orf88	FGD1	ANAPC7	MRPS30	CCNC	MAP4K3	ORC2	BTBD3	NNT	MTMR9	ZC3H15	ATP6V1A	TRAPPC6B	SNTG1	PHTF1	SNAP25
11558	Q00211	Cerebral_cortex|Parietal_lobe|Occipital_lobe|Temporal_lobe	ATP6V1B2	PNMA1	DLG2	CDC42EP3	GNL1	CAMTA2	CDC37L1	MAP4K3	FBXO41	NR2C2	MAP1A	HEXIM1	ZC3H12B	GLMN	PEX11B	RALGAPA2	PHTF1	GPHN	ZMYND8
11559	Q00002	Cerebral_cortex|Frontal_lobe|Parietal_lobe|Temporal_lobe	VPS41	MXD1	TOMM20	PTGFRN	NR2C2	GLMN	ATP6V1C1	TSNAX	GHITM	ZC3H12B	KIF3A	SUMO1	CSNK1G2	ARL8B	EFHD2	PHTF1	TRAPPC6B	CSMD1	ARPP19
11560	Q00012	Cerebral_cortex|Frontal_lobe|Parietal_lobe|Cerebellum	PARP2	CDC34	CAMKK2	LIN7A	AP3B2	FBXO41	ZNF148	TRIM23	ZNF567	PAK1	SPOCK1	ATP6V1A	NR2C2	ZNF554	FBXO21	MAPK14	GPHN	ATL2	HDAC4
11561	Q00265	Cerebral_cortex|Parietal_lobe|Accumbens|Putamen	ARMC9	WDR12	RIF1	PIK3R2	E2F3	MRPL41	CDK5R2	AKAP8L	CSNK1G2	REPS2	ANAPC7	SERP2	SACS	SNN	SIPA1L1	MGAT4A	DGKE	FBXO44	KLHL42
11562	Q00228	Cerebral_cortex|Parietal_lobe|Occipital_lobe|Dorsal_root_ganglia	COPS3	DUSP3	PGK1	PTGFRN	DENR	FGFR1OP2	MAP1A	BTBD1	PCSK2	ZNF277	TDP2	PFKP	CELF2	GLMN	RSL24D1	EPB41L4B	PHTF1	DEXI	SYTL2
11563	Q00031	Cerebral_cortex|Frontal_lobe|Occipital_lobe|Cerebellum	GABRB2	NR2C2	CAMKK2	POU6F1	RSL24D1	MTMR9	PPM1L	FBXO21	LEMD3	PAK1	WRAP73	KLF13	SPOCK1	ZNF567	C12orf43	TTC9	PHTF1	MAPK14	ZFAND5
11564	Q00436	Cerebral_cortex|Occipital_lobe|Accumbens|Putamen	SSBP2	ANAPC7	RIF1	GPATCH4	LEMD3	PIANP	PCP4L1	MFN2	GNL1	SIPA1L1	MYO10	ARMC9	CORO2B	AMZ2	SNN	MGAT4A	DGKE	GPHN	RIMS2
11565	Q01740	Frontal_lobe|Occipital_lobe|Temporal_lobe|Cerebellum	MAP4K3	SUMO1	SNAP25	LIN7A	LEMD3	CAMTA2	ASH1L	RNF41	GNL1	CCNC	ATP6V1A	FBXO41	FBXO21	ANKLE2	PAK1	MAPK14	TTC9	GPHN	RIF1
11566	Q02880	Parietal_lobe|Occipital_lobe|Temporal_lobe|Cerebellum	MXD1	SPOCK1	SNAP25	POU6F1	CDC37L1	CAMTA2	ZHX1	GLMN	PNMA1	MDN1	TOPORS	MTMR9	GNL1	PAK1	STRIP1	MAPK14	UBE2W	ATL2	DNM1
11567	Q00012	Cerebral_cortex|Frontal_lobe|Parietal_lobe|Cerebellum	SUMO1	CAMTA2	CAMKK2	LIN7A	MTMR9	LCMT1	ZNF554	FBXO41	TRIM23	ZNF567	CSNK1G2	C12orf43	PAK1	AP3B2	NR2C2	GPHN	PHTF1	AHCTF1	USP33
11568	Q00228	Cerebral_cortex|Parietal_lobe|Occipital_lobe|Dorsal_root_ganglia	NRBF2	C10orf88	PGK1	PTGFRN	FGFR1OP2	SACS	YWHAG	PCSK2	PEX11B	ANKRD46	MDN1	RSL24D1	MAGI3	PFKP	MAP1A	DEXI	PDS5B	PHTF1	SYTL2
11569	Q00211	Cerebral_cortex|Parietal_lobe|Occipital_lobe|Temporal_lobe	C10orf88	NRBF2	HDAC4	LIN7A	NR2C2	GLMN	HEXIM1	ZC3H12B	ATP6V1C1	ARL8B	MYT1L	CAMTA2	OSBPL1A	ZNF277	GHITM	YOD1	RALGAPA2	EPB41L4B	PGK1
11570	Q00012	Cerebral_cortex|Frontal_lobe|Parietal_lobe|Cerebellum	CDC34	SUMO1	CAMKK2	POU6F1	PAK1	ZNF148	ZNF567	LCMT1	TRIM23	SPOCK1	ZNF554	FBXO41	FBXO21	C12orf43	ATP6V1A	DGKE	ATL2	GPHN	DNM1
11571	Q00214	Cerebral_cortex|Parietal_lobe|Occipital_lobe|Putamen	WDR12	CDK5R2	RIF1	GPATCH4	ASH1L	MRPS30	SERP2	IQCE	ARMC9	AMZ2	ZNF148	SACS	SFXN5	ANAPC7	MFN2	DGKE	GPHN	TRAPPC6B	CAMKK2
11572	Q00239	Cerebral_cortex|Parietal_lobe|Temporal_lobe|Cerebellum	FBXO21	PARP2	SCN2A	LIN7A	ANKLE2	ASH1L	ATP6V1A	PPM1L	PAK1	C12orf43	LEMD3	MTMR9	GLMN	TRIM23	MAP4K3	TTC9	MAPK14	DGKE	ZFAND5
11573	Q00031	Cerebral_cortex|Frontal_lobe|Occipital_lobe|Cerebellum	PARP2	NR2C2	CAMKK2	LIN7A	GNL1	SPOCK1	ATP6V1A	RSL24D1	MTMR9	IGIP	KLF13	FBXO21	ZNF148	LEMD3	PPM1L	TTC9	PHTF1	GRIPAP1	SCN2A
11574	Q01551	Frontal_lobe|Parietal_lobe|Occipital_lobe|Cerebellum	CAMTA2	CKB	CAMKK2	POU6F1	C12orf43	ATP6V1A	TRIM23	CSNK1G2	ZHX1	RBBP5	FBXO41	CDC37L1	NR2C2	RNF41	ZNF567	DGKE	MAPK14	ATL2	SCN2A
11575	Q00031	Cerebral_cortex|Frontal_lobe|Occipital_lobe|Cerebellum	ASH1L	GABRB2	CAMKK2	LIN7A	SPOCK1	ZNF148	PAK1	IGIP	KLF13	TDP2	PPM1L	RSL24D1	ZNF567	C12orf43	CDC34	MAPK14	GRIPAP1	TTC9	USP33
11576	Q00436	Cerebral_cortex|Occipital_lobe|Accumbens|Putamen	ANAPC7	CCM2	RIF1	GPATCH4	GNL1	SERP2	MYO10	SACS	REPS2	ASH1L	IRAK1BP1	AKAP8L	LEMD3	MYT1L	PCP4L1	MARK4	DGKE	GPHN	ARPP19
11577	Q00031	Cerebral_cortex|Frontal_lobe|Occipital_lobe|Cerebellum	ASH1L	PARP2	CAMKK2	LIN7A	TRIM23	GNL1	PAK1	ZNF567	KLF13	FBXO21	C12orf43	IGIP	WRAP73	LEMD3	CDC34	TTC9	GPHN	GRIPAP1	DNM1
11578	Q02872	Parietal_lobe|Occipital_lobe|Temporal_lobe|Accumbens	DCK	SERP2	ARPP19	C8orf88	SNN	MRPS30	SIPA1L1	REPS2	SPRED1	SPIN1	LEMD3	PARP2	LMBR1	ASH1L	ZC3H12B	PDS5B	MGAT4A	SNTG1	KLHL42
11579	Q00012	Cerebral_cortex|Frontal_lobe|Parietal_lobe|Cerebellum	ASH1L	MXD1	SCN2A	POU6F1	NR2C2	FBXO21	ZNF567	SPOCK1	TRIM23	LCMT1	PAK1	PNMA1	ZNF148	AP3B2	ZNF554	TTC9	AHCTF1	PHTF1	HDAC4
11580	Q01551	Frontal_lobe|Parietal_lobe|Occipital_lobe|Cerebellum	AP3B2	IGIP	CAMKK2	POU6F1	C12orf43	TRIM23	GNL1	ZNF567	FBXO21	LEMD3	ATP6V1A	CDC37L1	PNMA1	CSNK1G2	RBBP5	MAPK14	DGKE	TTC9	RIF1
11581	Q00436	Cerebral_cortex|Occipital_lobe|Accumbens|Putamen	CCM2	WDR12	RIF1	GPATCH4	ARMC9	AMZ2	SERP2	IRAK1BP1	LEMD3	AKAP8L	CORO2B	MYT1L	SNN	GNL1	SIPA1L1	MGAT4A	RALGAPA2	DGKE	ATP2B1
11582	Q03332	Parietal_lobe|Accumbens|Putamen|Hippocampus	MFN2	ZNF554	ANKS1B	GPATCH4	CLUH	BLCAP	GNAL	EPB41L1	AKIRIN2	AKAP8L	MRPL41	ANAPC7	SIPA1L1	ARMC9	FAM149A	DEAF1	DGKE	PPP2R1A	CAMK1D
11583	Q02872	Parietal_lobe|Occipital_lobe|Temporal_lobe|Accumbens	DCK	SERP2	ARPP19	C8orf88	REPS2	MYT1L	LEMD3	AMZ2	ANAPC7	PARP2	SPIN1	LMBR1	SIPA1L1	ZC3H12B	SPRED1	MGAT4A	UBE2W	PDS5B	CAMK1D
11584	Q01541	Frontal_lobe|Parietal_lobe|Occipital_lobe|Temporal_lobe	MAP4K3	MDH1	SNAP25	ZNF280B	SPRYD7	LEMD3	STRIP1	FBXO21	DENR	GLMN	CDK14	CYB5B	TDP2	IQCE	RAB11B	EPB41L4B	GPHN	YOD1	PGK1
11585	Q00021	Cerebral_cortex|Frontal_lobe|Occipital_lobe|Temporal_lobe	KHDRBS3	RHOT1	HDAC4	PTGFRN	CDK14	CDC37L1	CYB5B	PEX11B	CAMK2G	MAGI3	CAMTA2	PANX1	SPRYD7	TSNAX	GHITM	YOD1	CSMD1	GPHN	RIF1
11586	Q00216	Cerebral_cortex|Parietal_lobe|Occipital_lobe|Hippocampus	DGCR2	ZC3H15	DLG2	LIN7A	CCNH	IQCE	ZC3H12B	SLITRK1	MFN2	CYB5B	CAMTA2	ORC2	SERP2	BTBD3	NNT	TRAPPC6B	DEAF1	PDS5B	DNM1
11587	Q00211	Cerebral_cortex|Parietal_lobe|Occipital_lobe|Temporal_lobe	ZNF567	PNMA1	DLG2	CDC42EP3	CAMTA2	PEX11B	LEMD3	FGFR1OP2	STRIP1	ZC3H15	GHITM	MYT1L	TET3	GNL1	NR2C2	GPHN	PHTF1	CAPS2	PGK1
11588	Q02880	Parietal_lobe|Occipital_lobe|Temporal_lobe|Cerebellum	IGIP	ZNF567	SNAP25	POU6F1	RBBP5	ATP6V1A	CDC37L1	ANKLE2	CAMTA2	LEMD3	NR2C2	ZHX1	RNF41	GNL1	PPM1L	UBE2W	MAPK14	TTC9	CAMKK2
11589	Q00211	Cerebral_cortex|Parietal_lobe|Occipital_lobe|Temporal_lobe	SERP2	ARMC1	SYTL2	ZNF280B	DENR	GNL1	CAMK2G	ARL8B	ZC3H12B	NR2C2	CDK14	MAP1A	MAGI3	CAMTA2	ATP6V1C1	CAPS2	CSMD1	GPHN	PGK1
11590	Q00211	Cerebral_cortex|Parietal_lobe|Occipital_lobe|Temporal_lobe	ATP6V1A	PPM1L	SYTL2	POU6F1	YWHAG	CDC37L1	TET3	IGIP	ANAPC7	GHITM	GLMN	ATP6V1C1	ASH1L	SPRYD7	ZNF277	CAPS2	YOD1	SNTG1	GRIA2
11591	Q00228	Cerebral_cortex|Parietal_lobe|Occipital_lobe|Dorsal_root_ganglia	C10orf88	ZC3H15	PGK1	PTGFRN	ARL8B	GLMN	YWHAG	MAP1A	PFKP	ZNF277	MAGI3	MDN1	CELF2	PEX11B	TDP2	PHTF1	UBE2W	EPB41L4B	SYTL2
11592	Q00436	Cerebral_cortex|Occipital_lobe|Accumbens|Putamen	CCM2	LPGAT1	RIF1	GPATCH4	AKAP8L	ASH1L	SACS	MYO10	IRAK1BP1	SERP2	ARMC9	PCP4L1	CORO2B	LEMD3	CDK5R2	GPHN	MARK4	MGAT4A	ATP2B1
11593	Q02880	Parietal_lobe|Occipital_lobe|Temporal_lobe|Cerebellum	SPOCK1	ZNF567	SNAP25	POU6F1	RBBP5	PAK1	NR2C2	PNMA1	FBXO41	ANKLE2	MDN1	PPM1L	GNL1	CSNK1G2	CDC37L1	ATL2	UBE2W	TTC9	VPS13C
11594	Q03332	Parietal_lobe|Accumbens|Putamen|Hippocampus	ZNF554	MFN2	ATP2B1	GPATCH4	BLCAP	SIPA1L1	ANAPC7	MRPL41	CLUH	AKAP8L	EPB41L1	TMEM106C	CDK5R2	ARMC9	FAM149A	DEAF1	DGKE	PPP2R1A	SLC1A2
11595	Q00211	Cerebral_cortex|Parietal_lobe|Occipital_lobe|Temporal_lobe	ATP6V1A	SUMO1	SYTL2	PTGFRN	GLMN	MDN1	ARL8B	ATP6V1C1	SPRYD7	GHITM	TDP2	YWHAG	HEXIM1	GNL1	NR2C2	SNTG1	TRAPPC6B	RALGAPA2	ZMYND8
11596	Q01541	Frontal_lobe|Parietal_lobe|Occipital_lobe|Temporal_lobe	MAP4K3	PPM1L	HDAC4	ZNF280B	TSNAX	NRBF2	LEMD3	CAMTA2	KIAA1191	KIF3A	EFHD2	DENR	SPRYD7	FBXO21	NR2C2	KCNT2	EPB41L4B	CSMD1	CAMKK2
11597	Q03332	Parietal_lobe|Accumbens|Putamen|Hippocampus	MFN2	E2F3	ANKS1B	GPATCH4	CLUH	EPB41L1	TMEM106C	AKIRIN2	ARMC9	ANAPC7	BLCAP	MRPL41	SIPA1L1	AKAP8L	FAM149A	DEAF1	DGKE	PPP2R1A	SLC1A2
11598	Q03332	Parietal_lobe|Accumbens|Putamen|Hippocampus	ZNF554	E2F3	ATP2B1	GPATCH4	GNAL	SIPA1L1	SNN	ANAPC7	FAM149A	MRPL41	ARMC9	EPB41L1	CLUH	AKAP8L	TMEM106C	DEAF1	DGKE	PPP2R1A	CAMK1D
11599	Q00239	Cerebral_cortex|Parietal_lobe|Temporal_lobe|Cerebellum	PARP2	FBXO21	SCN2A	LIN7A	PNMA1	TRIM23	MTMR9	C12orf43	MAP4K3	GLMN	CAMTA2	ANKLE2	PAK1	TDP2	ASH1L	PHTF1	ATL2	GPHN	CAMKK2
11600	Q00012	Cerebral_cortex|Frontal_lobe|Parietal_lobe|Cerebellum	PARP2	CAMTA2	CAMKK2	LIN7A	PAK1	AP3B2	SPOCK1	ZNF567	NR2C2	LCMT1	ATP6V1A	FBXO41	ZNF554	CSNK1G2	TRIM23	GPHN	DGKE	AHCTF1	HDAC4
11601	Q02880	Parietal_lobe|Occipital_lobe|Temporal_lobe|Cerebellum	TDP2	SPOCK1	SNAP25	POU6F1	CCNC	TRIM23	RBBP5	PNMA1	PAK1	ASH1L	ANKLE2	STRIP1	GNL1	GLMN	POLR2B	DGKE	MAPK14	UBE2W	HDAC4
11602	Q02872	Parietal_lobe|Occipital_lobe|Temporal_lobe|Accumbens	SERP2	DCK	RIMS2	C8orf88	LMBR1	PARP2	SIPA1L1	MYT1L	ZC3H12B	LEMD3	ANAPC7	CYB5B	ASH1L	SNN	SPIN1	TRAPPC6B	PDS5B	UBE2W	CAMK1D
11603	Q00211	Cerebral_cortex|Parietal_lobe|Occipital_lobe|Temporal_lobe	ANKRD46	COA7	TOMM20	POU6F1	ZNF277	ZC3H12B	MAGI3	FGFR1OP2	SPRYD7	OSBPL1A	ATP6V1C1	CAMK2G	ARL8B	FBXO41	ANAPC7	RALGAPA2	CSMD1	SNTG1	RIF1
11604	Q02955	Parietal_lobe|Occipital_lobe|Hippocampus|Cerebellum	ZNF148	RBBP5	USP33	POU6F1	MTMR9	CDC34	MAP4K3	BTBD3	MDN1	SPOCK1	GABRB2	CCNC	MBD4	CDC37L1	GNL1	DEAF1	TRAPPC6B	TTC9	CAMKK2
11605	Q00211	Cerebral_cortex|Parietal_lobe|Occipital_lobe|Temporal_lobe	SERP2	ARMC1	HDAC4	ZNF280B	CAMK2G	OSBPL1A	TET3	CELF2	GLMN	ZC3H15	CAMTA2	IGIP	FBXO41	CDK14	MAGI3	GPHN	EPB41L4B	YOD1	ZMYND8
11606	Q00228	Cerebral_cortex|Parietal_lobe|Occipital_lobe|Dorsal_root_ganglia	ARL2BP	NRBF2	PGK1	PTGFRN	GLMN	SACS	BTBD1	MAGI3	RSL24D1	PCSK2	MAP1A	MDN1	ANKRD46	CELF2	ARL8B	KCNT2	PHTF1	PDS5B	SYTL2
11607	Q00021	Cerebral_cortex|Frontal_lobe|Occipital_lobe|Temporal_lobe	ATP6V1B2	KHDRBS3	KLHL42	LIN7A	SPRYD7	MYT1L	FBXO21	PEX11B	KIF3A	CYB5B	GLMN	LEMD3	ZNF567	ATP6V1C1	CDC37L1	RALGAPA2	EPB41L4B	TRAPPC6B	RIF1
11608	Q00436	Cerebral_cortex|Occipital_lobe|Accumbens|Putamen	LPGAT1	EPB41L1	RIF1	GPATCH4	AMZ2	AKAP8L	ARMC9	ASH1L	GNL1	MYO10	SIPA1L1	CORO2B	SERP2	IRAK1BP1	CDK5R2	MARK4	RARB	AHCTF1	RIMS2
11609	Q02875	Parietal_lobe|Occipital_lobe|Temporal_lobe|Hippocampus	PPFIA2	FBXO21	CDC42SE2	BCAS4	ATP6V1C1	BTBD1	RBBP5	SLITRK1	ORC2	CELF2	ZNF277	CAMTA2	MAP4K3	SCG3	MTMR9	PDS5B	DEAF1	KCNT2	HDAC4
11610	Q01541	Frontal_lobe|Parietal_lobe|Occipital_lobe|Temporal_lobe	RNASEH2B	MTMR9	DNM1	LIN7A	CAMTA2	AMZ2	DENR	ZC3H12B	KIAA1191	NR2C2	GLMN	ASH1L	NRBF2	EFHD2	TSNAX	YOD1	UBE2W	EPB41L4B	MAPT
11611	Q00228	Cerebral_cortex|Parietal_lobe|Occipital_lobe|Dorsal_root_ganglia	KIF3A	DUSP3	PGK1	PTGFRN	GHITM	ANKRD46	PCSK2	GLMN	CD99L2	FGFR1OP2	YWHAG	MDN1	TDP2	CELF2	RSL24D1	DEXI	PHTF1	KCNT2	SPEN
11612	Q00214	Cerebral_cortex|Parietal_lobe|Occipital_lobe|Putamen	GNL1	CCM2	TOMM20	GPATCH4	SERP2	IQCE	CAMTA2	ARMC9	SIPA1L1	ANAPC7	ASH1L	PCSK2	SFXN5	MRPS30	SACS	UBE2W	GPHN	GRIPAP1	ARPP19
11613	Q00031	Cerebral_cortex|Frontal_lobe|Occipital_lobe|Cerebellum	ASH1L	PARP2	CAMKK2	LIN7A	GNL1	ZNF567	C12orf43	ATP6V1A	TRIM23	CDC34	KLF13	SPOCK1	IGIP	PAK1	MTMR9	MAPK14	GRIPAP1	PHTF1	USP33
11614	Q00234	Cerebral_cortex|Parietal_lobe|Temporal_lobe|Hippocampus	RAPGEF2	RHOT1	ZMYND8	C8orf88	CDK14	MRPS30	CDC37L1	ZC3H12B	NNT	PPFIA2	CYB5B	CSNK1G2	SCG3	MTMR9	ATP6V1A	DEAF1	TRAPPC6B	KCNT2	HDAC4
11615	Q00031	Cerebral_cortex|Frontal_lobe|Occipital_lobe|Cerebellum	PARP2	ASH1L	CAMKK2	LIN7A	SPOCK1	IGIP	ATP6V1A	WRAP73	CDC34	FBXO21	LEMD3	ZNF148	PPM1L	PAK1	KLF13	PHTF1	GRIPAP1	TTC9	USP33
11616	Q00211	Cerebral_cortex|Parietal_lobe|Occipital_lobe|Temporal_lobe	FBXO21	PPM1L	DNM1	POU6F1	MDN1	CYB5B	STRIP1	ZNF277	CAMK2G	GNL1	MAP1A	CDK14	PEX11B	ANAPC7	PPFIA2	SNTG1	YOD1	RALGAPA2	PGK1
11617	Q00216	Cerebral_cortex|Parietal_lobe|Occipital_lobe|Hippocampus	RHOT1	FBXO21	DLG2	LIN7A	MDN1	CCNH	CFAP221	SERP2	NNT	KHDRBS3	PEX11B	ZC3H12B	IQCE	EPB41L1	BTBD3	DEAF1	CAPS2	TRAPPC6B	SPEN
11618	Q01732	Frontal_lobe|Occipital_lobe|Temporal_lobe|Accumbens	FBXO41	RNASEH2B	RIMS2	C8orf88	SPIN1	NNT	MRPS30	PARP2	PNMA1	AMZ2	LEMD3	ZC3H12B	SERP2	SIPA1L1	PANX1	TRAPPC6B	RARB	MGAT4A	CALM1
11619	Q00228	Cerebral_cortex|Parietal_lobe|Occipital_lobe|Dorsal_root_ganglia	MRPS2	DUSP3	PGK1	PTGFRN	PEX11B	DENR	MDN1	GLMN	PFKP	MAGI3	SACS	CD99L2	RSL24D1	MAP1A	YWHAG	KCNT2	PDS5B	PHTF1	SYTL2
11620	Q00234	Cerebral_cortex|Parietal_lobe|Temporal_lobe|Hippocampus	RAPGEF2	RHOT1	DLG2	C8orf88	ZC3H12B	CSNK1G2	FBXO21	MTMR9	ATP6V1C1	KHDRBS3	MRPS30	CDK14	ATP6V1A	SLITRK1	BTBD1	TRAPPC6B	KCNT2	PHTF1	HDAC4
11621	Q00211	Cerebral_cortex|Parietal_lobe|Occipital_lobe|Temporal_lobe	C12orf43	NRBF2	SYTL2	CDC42EP3	CYB5B	CAMTA2	TDP2	GHITM	TET3	HEXIM1	ASH1L	GLMN	CDK14	CELF2	ZNF277	GPHN	EPB41L4B	CAPS2	GRIA2
11622	Q00436	Cerebral_cortex|Occipital_lobe|Accumbens|Putamen	LPGAT1	WDR12	RIF1	GPATCH4	PCP4L1	CDK5R2	AKAP8L	LEMD3	SERP2	CORO2B	SNN	MFN2	REPS2	SACS	ARMC9	RARB	RALGAPA2	MARK4	KLHL42
11623	Q01740	Frontal_lobe|Occipital_lobe|Temporal_lobe|Cerebellum	PARP2	IGIP	SNAP25	LIN7A	LEMD3	C12orf43	TDP2	CCNC	RNF41	PPM1L	CAMTA2	ANKLE2	ASH1L	TRIM23	FBXO41	MAPK14	ATL2	TTC9	RIF1
11624	Q01732	Frontal_lobe|Occipital_lobe|Temporal_lobe|Accumbens	KCNIP1	RNASEH2B	RIMS2	C8orf88	NNT	SERP2	SPIN1	PNMA1	AMZ2	MRPS30	SIPA1L1	PARP2	REPS2	ZC3H12B	LEMD3	ATL2	MGAT4A	TRAPPC6B	ATP2B1
11625	Q00031	Cerebral_cortex|Frontal_lobe|Occipital_lobe|Cerebellum	ASH1L	PARP2	CAMKK2	LIN7A	ZNF567	TRIM23	TDP2	C12orf43	GNL1	SPOCK1	WRAP73	MTMR9	ZNF148	ATP6V1A	CDC34	GPHN	PHTF1	TTC9	DNM1
11626	Q02880	Parietal_lobe|Occipital_lobe|Temporal_lobe|Cerebellum	PARP2	MAP4K3	SNAP25	LIN7A	TRIM23	ANKLE2	FBXO41	TOPORS	MDN1	CCNC	CDC37L1	PAK1	RNF41	STRIP1	PNMA1	UBE2W	TTC9	MAPK14	VPS13C
11627	Q03332	Parietal_lobe|Accumbens|Putamen|Hippocampus	ZNF554	GUK1	ATP2B1	GPATCH4	EPB41L1	AKAP8L	CLUH	ANAPC7	ARMC9	FAM149A	GNAL	CDK5R2	TMEM106C	SNN	AKIRIN2	DEAF1	DGKE	PPP2R1A	CAMK1D
11628	Q00001	Cerebral_cortex|Frontal_lobe|Parietal_lobe|Occipital_lobe	RHOT1	TRIM23	DNM1	POU6F1	ZC3H12B	GNL1	MAP1A	ARL8B	ZNF567	STRIP1	GHITM	CDC37L1	PEX11B	SPRYD7	IQCE	TRAPPC6B	PHTF1	UBE2W	GRIA2
11629	Q01551	Frontal_lobe|Parietal_lobe|Occipital_lobe|Cerebellum	CAMTA2	CKB	CAMKK2	POU6F1	CDC34	TRIM23	CSNK1G2	PPM1L	SPOCK1	LEMD3	RSL24D1	GLMN	MTMR9	ATP6V1A	ZHX1	DGKE	ATL2	TTC9	HDAC4
11630	Q00234	Cerebral_cortex|Parietal_lobe|Temporal_lobe|Hippocampus	RAPGEF2	RHOT1	DLG2	C8orf88	BTBD1	SCG3	KHDRBS3	FBXO21	ZC3H12B	CDK14	CSNK1G2	BTBD3	NNT	CAMTA2	CYB5B	KCNT2	DEAF1	PHTF1	HDAC4
11631	Q02872	Parietal_lobe|Occipital_lobe|Temporal_lobe|Accumbens	DCK	FBXO41	RIMS2	C8orf88	CELF2	CYB5B	SPRED1	AMZ2	NNT	ZC3H12B	SNN	LEMD3	REPS2	ANAPC7	SPIN1	DZIP1	RARB	UBE2W	ATP2B1
11632	Q01551	Frontal_lobe|Parietal_lobe|Occipital_lobe|Cerebellum	IGIP	MXD1	CAMKK2	POU6F1	CDC34	RNF41	CDC37L1	LEMD3	PAK1	GLMN	PNMA1	TRIM23	GNL1	FBXO41	C12orf43	AHCTF1	ATL2	DGKE	CALM1
11633	Q00216	Cerebral_cortex|Parietal_lobe|Occipital_lobe|Hippocampus	RHOT1	MAP1A	DLG2	POU6F1	ORC2	MDN1	SERP2	GABRB2	CELF2	NNT	C12orf43	PEX11B	IQCE	BTBD1	CYB5B	PHTF1	DEAF1	CAPS2	SPEN
11634	Q01551	Frontal_lobe|Parietal_lobe|Occipital_lobe|Cerebellum	IGIP	ASH1L	CAMKK2	POU6F1	PAK1	LEMD3	MTMR9	GNL1	CDC34	TDP2	C12orf43	CDC37L1	ATP6V1A	CCNC	SPOCK1	GPHN	TTC9	ATL2	CALM1
11635	Q00012	Cerebral_cortex|Frontal_lobe|Parietal_lobe|Cerebellum	PARP2	SUMO1	CAMKK2	POU6F1	ATP6V1A	PAK1	TRIM23	ZNF567	ZNF148	LCMT1	FBXO41	FBXO21	ZNF554	CSNK1G2	PNMA1	AHCTF1	GPHN	PHTF1	RIF1
11636	Q01541	Frontal_lobe|Parietal_lobe|Occipital_lobe|Temporal_lobe	ATP6V1B2	VPS41	ZMYND8	ZNF280B	KIAA1191	CYB5B	EFHD2	DENR	STRIP1	RAB11B	SPRYD7	AMZ2	NRBF2	ASH1L	FBXO21	CSMD1	EPB41L4B	UBE2W	CAMKK2
11637	Q02955	Parietal_lobe|Occipital_lobe|Hippocampus|Cerebellum	ZNF589	ZNF148	USP33	POU6F1	CAMTA2	CDC34	GNL1	GABRB2	CSNK1G2	MTMR9	CDC37L1	MBD4	SPOCK1	MAP4K3	MDN1	TRAPPC6B	PHTF1	TTC9	HDAC4
11638	Q00031	Cerebral_cortex|Frontal_lobe|Occipital_lobe|Cerebellum	ASH1L	PARP2	CAMKK2	LIN7A	TDP2	MTMR9	LEMD3	CDC34	IGIP	ZNF567	FBXO21	TRIM23	KLF13	PAK1	SPOCK1	GRIPAP1	MAPK14	PHTF1	RIF1
11639	Q00228	Cerebral_cortex|Parietal_lobe|Occipital_lobe|Dorsal_root_ganglia	NRBF2	KHDRBS3	PGK1	PTGFRN	ANKRD46	SACS	RSL24D1	YWHAG	ARL8B	PCSK2	GLMN	FGFR1OP2	MDN1	BTBD1	DENR	EPB41L4B	PDS5B	PHTF1	PSMC6
11640	Q01740	Frontal_lobe|Occipital_lobe|Temporal_lobe|Cerebellum	MAP4K3	MXD1	SNAP25	LIN7A	PNMA1	ZNF567	CCNC	ATP6V1A	RNF41	CAMTA2	PAK1	ANKLE2	TRIM23	ASH1L	RSL24D1	ATL2	GPHN	TTC9	HDAC4
11641	Q03332	Parietal_lobe|Accumbens|Putamen|Hippocampus	MFN2	ZNF554	ATP2B1	GPATCH4	CLUH	AKIRIN2	FAM149A	TMEM106C	GNAL	AKAP8L	CDK5R2	BLCAP	MRPL41	ANAPC7	EPB41L1	DEAF1	DGKE	PPP2R1A	CAMK1D
11642	Q00436	Cerebral_cortex|Occipital_lobe|Accumbens|Putamen	EPB41L1	ANAPC7	RIF1	GPATCH4	PCP4L1	CDK5R2	LEMD3	REPS2	AMZ2	SACS	GNL1	MYO10	IRAK1BP1	ARMC9	MFN2	RARB	DGKE	RALGAPA2	ATP2B1
11643	Q01551	Frontal_lobe|Parietal_lobe|Occipital_lobe|Cerebellum	IGIP	MAP4K3	CAMKK2	POU6F1	TRIM23	NR2C2	RBBP5	LEMD3	C12orf43	GNL1	FBXO41	PNMA1	TDP2	SPOCK1	ZNF567	DGKE	ATL2	TTC9	DNM1
11644	Q00214	Cerebral_cortex|Parietal_lobe|Occipital_lobe|Putamen	GNL1	CCM2	RIF1	GPATCH4	SACS	CAMTA2	LEMD3	IQCE	MYT1L	SIPA1L1	MRPS30	ARMC9	AMZ2	SFXN5	REPS2	GRIPAP1	TRAPPC6B	DGKE	KLHL42
11645	Q01735	Frontal_lobe|Occipital_lobe|Temporal_lobe|Hippocampus	CDC37L1	RAPGEF2	ZMYND8	C8orf88	NNT	CYB5B	FGD1	ATP6V1A	SPRYD7	BTBD1	DUSP3	MRPS30	C12orf43	SLITRK1	CCNC	DEAF1	TRAPPC6B	KCNT2	NRXN1
11646	Q02955	Parietal_lobe|Occipital_lobe|Hippocampus|Cerebellum	ARHGAP44	FBXO21	USP33	POU6F1	SPOCK1	GABRB2	CDC34	CCNC	MDN1	MAP4K3	GNL1	CSNK1G2	CAMTA2	BTBD3	MTMR9	TTC9	PDS5B	DEAF1	HDAC4
11647	Q02875	Parietal_lobe|Occipital_lobe|Temporal_lobe|Hippocampus	FBXO21	RHOT1	ZMYND8	BCAS4	CCNH	CDK14	CAMTA2	BTBD3	ATP6V1C1	NNT	DUSP3	ORC2	SCG3	SERP2	ZC3H12B	TRAPPC6B	KCNT2	DEAF1	HDAC4
11648	Q02880	Parietal_lobe|Occipital_lobe|Temporal_lobe|Cerebellum	RSL24D1	MXD1	SNAP25	LIN7A	PPM1L	RBBP5	STRIP1	TRIM23	CDC37L1	ANKLE2	MTMR9	CNTN1	CCNC	CSNK1G2	ASH1L	ATL2	MAPK14	TTC9	DNM1
11649	Q02872	Parietal_lobe|Occipital_lobe|Temporal_lobe|Accumbens	SERP2	DCK	ARPP19	C8orf88	ZC3H12B	LMBR1	SPIN1	SNN	ASH1L	AMZ2	SIPA1L1	PARP2	CYB5B	MYT1L	CELF2	DZIP1	UBE2W	PDS5B	KLHL42
11650	Q01543	Frontal_lobe|Parietal_lobe|Occipital_lobe|Accumbens	ZNF148	AMZ2	ATP2B1	C8orf88	REPS2	ARMC9	IQCE	CHCHD10	RAB11B	CDK5R2	ASH1L	PNMA1	CELF2	LMBR1	MFN2	DGKE	RARB	AHCTF1	RIF1
11651	Q00228	Cerebral_cortex|Parietal_lobe|Occipital_lobe|Dorsal_root_ganglia	MRPS2	DUSP3	PGK1	PTGFRN	SACS	ZNF277	YWHAG	RSL24D1	ANKRD46	GHITM	CD99L2	MAGI3	GLMN	PCSK2	FGFR1OP2	DEXI	PHTF1	EPB41L4B	SPEN
11652	Q00228	Cerebral_cortex|Parietal_lobe|Occipital_lobe|Dorsal_root_ganglia	ZC3H15	ARL2BP	PGK1	PTGFRN	FGFR1OP2	CELF2	GLMN	PFKP	CD99L2	PCSK2	MAP1A	DENR	ANKRD46	ZNF277	RSL24D1	PDS5B	EPB41L4B	PHTF1	SYTL2
11653	Q00012	Cerebral_cortex|Frontal_lobe|Parietal_lobe|Cerebellum	ASH1L	GABRB2	CAMKK2	POU6F1	PAK1	ZNF554	PNMA1	LCMT1	C12orf43	ATP6V1A	TRIM23	MTMR9	CSNK1G2	SPOCK1	NR2C2	GPHN	DGKE	PHTF1	USP33
11654	Q01732	Frontal_lobe|Occipital_lobe|Temporal_lobe|Accumbens	RNASEH2B	KCNIP1	RIMS2	C8orf88	PARP2	MRPS30	PNMA1	SIPA1L1	LEMD3	AMZ2	SPIN1	SERP2	REPS2	NNT	ZC3H12B	GPHN	MGAT4A	ATL2	ATP2B1
11655	Q00216	Cerebral_cortex|Parietal_lobe|Occipital_lobe|Hippocampus	DGCR2	RHOT1	ZMYND8	CDC42EP3	CELF2	SCG3	MDN1	NNT	SERP2	EPB41L1	ATP6V1A	ZNF148	CAMTA2	IQCE	CDC37L1	CAPS2	CSMD1	PDS5B	SPEN
11656	Q01551	Frontal_lobe|Parietal_lobe|Occipital_lobe|Cerebellum	CKB	SUMO1	CAMKK2	POU6F1	TDP2	RSL24D1	LCMT1	CCNC	PAK1	RNF41	TRIM23	CDC34	GLMN	SPOCK1	NR2C2	DGKE	AHCTF1	TTC9	DNM1
11657	Q00436	Cerebral_cortex|Occipital_lobe|Accumbens|Putamen	CCM2	LRRC4C	RIF1	GPATCH4	LEMD3	SNN	AMZ2	PIANP	AKAP8L	SERP2	MFN2	CORO2B	ARMC9	MYO10	GNL1	DGKE	GPHN	MGAT4A	ARPP19
11658	Q02880	Parietal_lobe|Occipital_lobe|Temporal_lobe|Cerebellum	TDP2	MXD1	SNAP25	LIN7A	PPM1L	CCNC	CDC37L1	TOPORS	PAK1	CNTN1	GNL1	ATP6V1A	STRIP1	GLMN	TRIM23	MAPK14	AHCTF1	ATL2	HDAC4
11659	Q00012	Cerebral_cortex|Frontal_lobe|Parietal_lobe|Cerebellum	MXD1	ASH1L	CAMKK2	POU6F1	FBXO41	SPOCK1	ZNF567	ZNF554	ATP6V1A	PNMA1	TRIM23	C12orf43	AP3B2	ZNF148	CSNK1G2	GRIPAP1	PHTF1	ATL2	HDAC4
11660	Q00436	Cerebral_cortex|Occipital_lobe|Accumbens|Putamen	LPGAT1	WDR12	RIF1	GPATCH4	SACS	LEMD3	MFN2	PIANP	SIPA1L1	MYO10	GNL1	PCP4L1	AKAP8L	CORO2B	IRAK1BP1	RARB	GPHN	RALGAPA2	ARPP19
11661	Q02955	Parietal_lobe|Occipital_lobe|Hippocampus|Cerebellum	ZNF148	ARHGAP44	USP33	LIN7A	MTMR9	MBD4	CDC34	MAP4K3	MDN1	CSNK1G2	GNL1	GABRB2	CDC37L1	SPOCK1	BTBD3	PDS5B	DEAF1	TTC9	HDAC4
11662	Q01551	Frontal_lobe|Parietal_lobe|Occipital_lobe|Cerebellum	CAMTA2	MXD1	CAMKK2	LIN7A	RNF41	ZHX1	GNL1	TRIM23	ATP6V1A	PAK1	GLMN	FBXO21	MTMR9	STRIP1	C12orf43	MAPK14	AHCTF1	GPHN	DNM1
11663	Q01740	Frontal_lobe|Occipital_lobe|Temporal_lobe|Cerebellum	IGIP	MAP4K3	SNAP25	LIN7A	LEMD3	TRIM23	ASH1L	GNL1	GLMN	MTMR9	PAK1	CCNC	ATP6V1A	TDP2	RSL24D1	ATL2	MAPK14	TTC9	SCN2A
11664	Q00031	Cerebral_cortex|Frontal_lobe|Occipital_lobe|Cerebellum	NR2C2	GABRB2	CAMKK2	POU6F1	ZNF567	FBXO21	IGIP	ZNF148	SPOCK1	WRAP73	TRIM23	TDP2	CDC34	PPM1L	KLF13	GPHN	GRIPAP1	PHTF1	USP33
11665	Q00216	Cerebral_cortex|Parietal_lobe|Occipital_lobe|Hippocampus	ARHGAP44	DGCR2	USP33	CDC42EP3	NNT	C12orf43	GABRB2	ZNF148	PPFIA2	IQCE	CCNH	MTMR9	TSNAX	KHDRBS3	BTBD3	DEAF1	PHTF1	CAPS2	SPEN
11666	Q00228	Cerebral_cortex|Parietal_lobe|Occipital_lobe|Dorsal_root_ganglia	KIF3A	DUSP3	PGK1	PTGFRN	YWHAG	SACS	ANKRD46	PCSK2	ZNF277	GLMN	FGFR1OP2	MDN1	CELF2	PEX11B	RSL24D1	DEXI	PHTF1	EPB41L4B	SPEN
11667	Q02955	Parietal_lobe|Occipital_lobe|Hippocampus|Cerebellum	ZNF148	RBBP5	USP33	LIN7A	CDC34	MAP4K3	CSNK1G2	CCNC	MDN1	BTBD3	GABRB2	MTMR9	SPOCK1	GNL1	CAMTA2	TTC9	PDS5B	PHTF1	HDAC4
11668	Q01541	Frontal_lobe|Parietal_lobe|Occipital_lobe|Temporal_lobe	DUSP3	BTBD1	GRIA2	ZNF280B	CYB5B	NR2C2	SPRYD7	CDK14	MAGI3	NRBF2	PANX1	KIAA1191	DENR	ASH1L	CAMTA2	RALGAPA2	YOD1	EPB41L4B	CAMK1D
11669	Q00216	Cerebral_cortex|Parietal_lobe|Occipital_lobe|Hippocampus	MAP1A	ARHGAP44	USP33	CDC42EP3	C12orf43	MRPS30	CFAP221	TSNAX	ZC3H12B	PEX11B	CAMTA2	PPFIA2	BTBD1	BTBD3	SERP2	PHTF1	PDS5B	TRAPPC6B	CAMK1D
11670	Q02955	Parietal_lobe|Occipital_lobe|Hippocampus|Cerebellum	ARHGAP44	RBBP5	USP33	POU6F1	GABRB2	CDC37L1	GNL1	MBD4	SPOCK1	CDC34	MTMR9	MAP4K3	MDN1	CSNK1G2	CAMTA2	TTC9	PHTF1	DEAF1	HDAC4
11671	Q01541	Frontal_lobe|Parietal_lobe|Occipital_lobe|Temporal_lobe	SUMO1	BTBD1	RIMS2	ZNF280B	CYB5B	KIAA1191	EFHD2	CAMK2G	PANX1	NR2C2	NRBF2	TDP2	DENR	ASH1L	MAGI3	KCNT2	CSMD1	YOD1	CAMKK2
11672	Q00216	Cerebral_cortex|Parietal_lobe|Occipital_lobe|Hippocampus	ARHGAP44	MRPL1	DLG2	POU6F1	CDC37L1	MFN2	EPB41L1	IQCE	PEX11B	ZC3H12B	CCNH	BTBD1	NNT	KHDRBS3	ORC2	PHTF1	TRAPPC6B	DEAF1	DNM1
11673	Q00012	Cerebral_cortex|Frontal_lobe|Parietal_lobe|Cerebellum	CDC34	GABRB2	CAMKK2	POU6F1	LCMT1	TRIM23	CSNK1G2	NR2C2	C12orf43	PAK1	SPOCK1	MTMR9	ATP6V1A	PNMA1	ZNF554	DGKE	PHTF1	MAPK14	HDAC4
11674	Q01551	Frontal_lobe|Parietal_lobe|Occipital_lobe|Cerebellum	IGIP	ASH1L	CAMKK2	LIN7A	SPOCK1	GLMN	C12orf43	LCMT1	TRIM23	RNF41	MTMR9	RBBP5	RSL24D1	PNMA1	ATP6V1A	ATL2	AHCTF1	DGKE	SCN2A
11675	Q02875	Parietal_lobe|Occipital_lobe|Temporal_lobe|Hippocampus	CYB5B	RHOT1	DLG2	C8orf88	BTBD3	FGD1	TSNAX	MRPS30	CELF2	CDK14	ANAPC7	ZC3H12B	C12orf43	CAMTA2	CCNC	PDS5B	DEAF1	PHTF1	SNAP25
11676	Q00228	Cerebral_cortex|Parietal_lobe|Occipital_lobe|Dorsal_root_ganglia	NRBF2	ARL2BP	PGK1	PTGFRN	TDP2	MDN1	ZNF277	PCSK2	FGFR1OP2	CELF2	MAGI3	PFKP	DENR	GHITM	ANKRD46	PDS5B	PHTF1	DEXI	SPEN
11677	Q00234	Cerebral_cortex|Parietal_lobe|Temporal_lobe|Hippocampus	RAPGEF2	RHOT1	SCN3B	BCAS4	FBXO21	MTMR9	C12orf43	NNT	BTBD1	ATP6V1C1	ATP6V1A	CDC37L1	PPFIA2	BTBD3	MRPS30	PHTF1	DEAF1	KCNT2	HDAC4
11678	Q00214	Cerebral_cortex|Parietal_lobe|Occipital_lobe|Putamen	CCM2	WDR12	TOMM20	GPATCH4	ASH1L	CORO2B	IQCE	CAMTA2	ZNF148	REPS2	ANAPC7	PCSK2	AMZ2	SSBP2	SFXN5	RALGAPA2	GPHN	AHCTF1	CAMK1D
11679	Q00211	Cerebral_cortex|Parietal_lobe|Occipital_lobe|Temporal_lobe	C12orf43	PPM1L	HDAC4	CDC42EP3	MYT1L	PPFIA2	STRIP1	ZC3H15	CAMTA2	IGIP	ATP6V1C1	TDP2	MDN1	CDC37L1	MAP1A	RALGAPA2	EPB41L4B	TRAPPC6B	ZMYND8
11680	Q02880	Parietal_lobe|Occipital_lobe|Temporal_lobe|Cerebellum	FBXO21	MAP4K3	SNAP25	POU6F1	FBXO41	MDN1	GLMN	LEMD3	RBBP5	ZHX1	CCNC	STRIP1	POLR2B	TRIM23	ATP6V1A	DGKE	ATL2	TTC9	ZFAND5
11681	Q00228	Cerebral_cortex|Parietal_lobe|Occipital_lobe|Dorsal_root_ganglia	ZNF567	ZC3H15	PGK1	PTGFRN	GHITM	PFKP	TDP2	DENR	FGFR1OP2	CELF2	SACS	GLMN	YWHAG	MDN1	MAGI3	DEXI	PDS5B	PHTF1	SYTL2
11682	Q01551	Frontal_lobe|Parietal_lobe|Occipital_lobe|Cerebellum	CKB	AP3B2	CAMKK2	POU6F1	RNF41	RBBP5	LCMT1	PPM1L	FBXO41	GLMN	PAK1	CDC37L1	FBXO21	TRIM23	TDP2	MAPK14	ATL2	GPHN	RIF1
11683	Q02880	Parietal_lobe|Occipital_lobe|Temporal_lobe|Cerebellum	PARP2	TDP2	SNAP25	POU6F1	TRIM23	NR2C2	GNL1	PNMA1	POLR2B	ATP6V1A	PPM1L	TOPORS	ANKLE2	LEMD3	ZHX1	AHCTF1	TTC9	MAPK14	NRXN1
11684	Q00002	Cerebral_cortex|Frontal_lobe|Parietal_lobe|Temporal_lobe	MRPS30	SLITRK1	TOMM20	PTGFRN	CSNK1G2	ARL8B	ATP6V1C1	CDK14	GLMN	PEX11B	NR2C2	SUMO1	PPFIA2	CAMK2G	EFHD2	YOD1	TRAPPC6B	PHTF1	MAPT
11685	Q01551	Frontal_lobe|Parietal_lobe|Occipital_lobe|Cerebellum	MXD1	MAP4K3	CAMKK2	POU6F1	CCNC	GLMN	CDC37L1	FBXO41	LCMT1	STRIP1	TRIM23	CDC34	PNMA1	PPM1L	ATP6V1A	ATL2	TTC9	DGKE	MAPT
11686	Q00228	Cerebral_cortex|Parietal_lobe|Occipital_lobe|Dorsal_root_ganglia	C10orf88	KIF3A	PGK1	PTGFRN	TDP2	ZNF277	CELF2	CD99L2	MAGI3	SACS	DENR	BTBD1	RSL24D1	MDN1	PCSK2	DEXI	PHTF1	PDS5B	SYTL2
11687	Q01561	Frontal_lobe|Parietal_lobe|Temporal_lobe|Accumbens	FBXO41	RNASEH2B	ARPP19	PIK3R2	CYB5B	GUK1	E2F3	NNT	RAB3C	PARP2	PNMA1	REPS2	PANX1	MRPS30	SPIN1	DGKE	AHCTF1	ATL2	ZMYND8
11688	Q00012	Cerebral_cortex|Frontal_lobe|Parietal_lobe|Cerebellum	ASH1L	SUMO1	CAMKK2	POU6F1	C12orf43	TRIM23	NR2C2	AP3B2	ZNF554	CSNK1G2	ZNF567	ATP6V1A	PAK1	ZNF148	FBXO21	DGKE	TTC9	PHTF1	RIF1
11689	Q00436	Cerebral_cortex|Occipital_lobe|Accumbens|Putamen	LRRC4C	LPGAT1	RIF1	GPATCH4	MYO10	CDK5R2	PIANP	LEMD3	IRAK1BP1	SIPA1L1	GNL1	ARMC9	ASH1L	AMZ2	CORO2B	MARK4	GPHN	DGKE	ARPP19
11690	Q00021	Cerebral_cortex|Frontal_lobe|Occipital_lobe|Temporal_lobe	KHDRBS3	SLITRK1	HDAC4	PTGFRN	YWHAG	FBXO21	CELF2	ATP6V1C1	MAGI3	CAMK2G	CDK14	TSNAX	SPRYD7	LEMD3	CYB5B	GPHN	EPB41L4B	PHTF1	PGK1
11691	Q00001	Cerebral_cortex|Frontal_lobe|Parietal_lobe|Occipital_lobe	MTMR9	EFHD2	TOMM20	LIN7A	IQCE	CCM2	PEX11B	GHITM	GALNT11	TDP2	CDC37L1	ZC3H12B	TSNAX	ZC3H15	NRBF2	UBE2W	KCNT2	PHTF1	RIMS2
11692	Q00211	Cerebral_cortex|Parietal_lobe|Occipital_lobe|Temporal_lobe	TRIM23	ATP6V1B2	SYTL2	ZNF280B	CDC37L1	SPRYD7	NR2C2	CYB5B	HEXIM1	GLMN	MAP4K3	MDN1	ZC3H12B	OSBPL1A	FBXO41	TRAPPC6B	GPHN	RALGAPA2	NRXN1
11693	Q02874	Parietal_lobe|Occipital_lobe|Temporal_lobe|Amygdala	MTMR9	ATP6V1C1	SYTL2	ZNF280B	BTBD1	CAMTA2	SPIN1	GLRB	SUMO1	CCNC	CELF2	C12orf43	MXD1	SPRED1	MRPS30	GPHN	DEAF1	KCNT2	CALM1
11694	Q01541	Frontal_lobe|Parietal_lobe|Occipital_lobe|Temporal_lobe	SUMO1	ATP6V1B2	DNM1	ZNF280B	LEMD3	CELF2	RAB11B	CYB5B	KIF3A	EFHD2	TDP2	TSNAX	CDK14	STRIP1	AMZ2	YOD1	RALGAPA2	CSMD1	RABEP1
11695	Q01551	Frontal_lobe|Parietal_lobe|Occipital_lobe|Cerebellum	IGIP	GABRB2	CAMKK2	POU6F1	LEMD3	GLMN	CSNK1G2	STRIP1	NR2C2	CDC34	RSL24D1	RBBP5	MTMR9	ATP6V1A	TRIM23	ATL2	GPHN	DGKE	NRXN1
11696	Q02872	Parietal_lobe|Occipital_lobe|Temporal_lobe|Accumbens	FBXO41	SERP2	RIMS2	C8orf88	SPIN1	SPRED1	AMZ2	CYB5B	ASH1L	REPS2	PNMA1	SNN	PARP2	CELF2	LMBR1	RARB	TRAPPC6B	DZIP1	RIF1
11697	Q00021	Cerebral_cortex|Frontal_lobe|Occipital_lobe|Temporal_lobe	PPM1L	DUSP3	HDAC4	PTGFRN	CDC37L1	ATP6V1C1	FBXO41	ARL8B	CYB5B	PANX1	GHITM	CAMTA2	PEX11B	ASH1L	FBXO21	EPB41L4B	PHTF1	TRAPPC6B	SCN2A
11698	Q02875	Parietal_lobe|Occipital_lobe|Temporal_lobe|Hippocampus	RHOT1	PPFIA2	DLG2	BCAS4	CCNC	KHDRBS3	DUSP3	NNT	TSNAX	ATP6V1C1	ATP6V1A	ORC2	ZC3H15	BTBD3	ZC3H12B	PDS5B	DEAF1	KCNT2	HDAC4
11699	Q00021	Cerebral_cortex|Frontal_lobe|Occipital_lobe|Temporal_lobe	MDH1	NNT	KLHL42	PTGFRN	LEMD3	CAMTA2	CDK14	GLMN	CAMK2G	TSNAX	ASH1L	PEX11B	MAGI3	IGIP	SPRYD7	RALGAPA2	YOD1	EPB41L4B	SCN2A
11700	Q01541	Frontal_lobe|Parietal_lobe|Occipital_lobe|Temporal_lobe	FBXO41	YWHAG	DNM1	ZNF280B	FBXO21	STRIP1	CYB5B	PANX1	LEMD3	ZC3H12B	GLMN	CELF2	SPRYD7	TDP2	KIAA1191	RALGAPA2	GPHN	YOD1	CAMK1D
11701	Q00211	Cerebral_cortex|Parietal_lobe|Occipital_lobe|Temporal_lobe	C10orf88	C12orf43	DLG2	ZNF280B	STRIP1	TET3	CAMK2G	CAMTA2	ANAPC7	GLMN	PEX11B	MAP1A	OSBPL1A	MAGI3	MAP4K3	GPHN	CSMD1	RALGAPA2	ZMYND8
11702	Q00228	Cerebral_cortex|Parietal_lobe|Occipital_lobe|Dorsal_root_ganglia	COPS3	NRBF2	PGK1	PTGFRN	GHITM	CELF2	ARL8B	ZNF277	PFKP	PEX11B	TDP2	MDN1	SACS	ANKRD46	PCSK2	EPB41L4B	UBE2W	DEXI	SYTL2
11703	Q01740	Frontal_lobe|Occipital_lobe|Temporal_lobe|Cerebellum	MXD1	PARP2	SNAP25	LIN7A	CAMTA2	C12orf43	ASH1L	TDP2	MTMR9	TRIM23	FBXO21	RNF41	PAK1	PPM1L	ANKLE2	GPHN	MAPK14	ATL2	CALM1
11704	Q01740	Frontal_lobe|Occipital_lobe|Temporal_lobe|Cerebellum	MAP4K3	MXD1	SNAP25	LIN7A	PAK1	PPM1L	ZNF567	GLMN	ASH1L	TRIM23	MTMR9	CCNC	CDC37L1	GNL1	CAMTA2	GPHN	ATL2	TTC9	HDAC4
11705	Q01551	Frontal_lobe|Parietal_lobe|Occipital_lobe|Cerebellum	ASH1L	SUMO1	CAMKK2	POU6F1	CCNC	PAK1	ZHX1	RSL24D1	PPM1L	GNL1	RBBP5	LEMD3	ZNF567	TRIM23	CSNK1G2	TTC9	ATL2	GPHN	DNM1
11706	Q02872	Parietal_lobe|Occipital_lobe|Temporal_lobe|Accumbens	SERP2	FBXO41	ARPP19	C8orf88	PARP2	ZC3H12B	ANAPC7	CELF2	LEMD3	SIPA1L1	LMBR1	REPS2	AMZ2	NNT	SNN	TRAPPC6B	PDS5B	DZIP1	KLHL42
11707	Q00031	Cerebral_cortex|Frontal_lobe|Occipital_lobe|Cerebellum	CAMTA2	PARP2	CAMKK2	POU6F1	TRIM23	PAK1	CDC34	RSL24D1	LEMD3	IGIP	FBXO21	ZNF148	GNL1	ZNF567	PPM1L	MAPK14	GRIPAP1	GPHN	MAPT
11708	Q00031	Cerebral_cortex|Frontal_lobe|Occipital_lobe|Cerebellum	GABRB2	NR2C2	CAMKK2	POU6F1	RSL24D1	GNL1	ZNF148	IGIP	TDP2	C12orf43	PAK1	ATP6V1A	KLF13	MTMR9	LEMD3	MAPK14	TTC9	GRIPAP1	HDAC4
11709	Q00001	Cerebral_cortex|Frontal_lobe|Parietal_lobe|Occipital_lobe	SLITRK1	MXD1	CAMKK2	PTGFRN	CSNK1G2	YWHAG	GNL1	CDK5R2	MAGI3	GALNT11	IQCE	TSNAX	ZNF567	LCMT1	ZNF148	PHTF1	GPHN	UBE2W	RIF1
11710	Q01543	Frontal_lobe|Parietal_lobe|Occipital_lobe|Accumbens	WDR12	RNASEH2B	CAMK1D	POU6F1	SIPA1L1	MYT1L	MFN2	CELF2	LMBR1	IQCE	PNMA1	LCMT1	RAB11B	SPIN1	MRPS30	MGAT4A	AHCTF1	TRAPPC6B	CALM1
11711	Q01541	Frontal_lobe|Parietal_lobe|Occipital_lobe|Temporal_lobe	GHITM	BTBD1	SNAP25	LIN7A	NRBF2	LEMD3	AMZ2	IQCE	CYB5B	KIF3A	NR2C2	EFHD2	GLMN	STRIP1	PANX1	GPHN	SNTG1	YOD1	CAMK1D
11712	Q00031	Cerebral_cortex|Frontal_lobe|Occipital_lobe|Cerebellum	PARP2	GABRB2	CAMKK2	POU6F1	TRIM23	FBXO21	GNL1	MTMR9	WRAP73	ATP6V1A	LEMD3	ZNF567	ZNF148	TDP2	CDC34	TTC9	PHTF1	GPHN	MAPT
11713	Q01541	Frontal_lobe|Parietal_lobe|Occipital_lobe|Temporal_lobe	IGIP	CDC37L1	HDAC4	LIN7A	PANX1	SPRYD7	CELF2	IQCE	CAMTA2	ASH1L	KIF3A	NRBF2	FBXO21	CYB5B	AMZ2	EPB41L4B	UBE2W	CSMD1	CAMKK2
11714	Q00214	Cerebral_cortex|Parietal_lobe|Occipital_lobe|Putamen	WDR12	CCM2	TOMM20	GPATCH4	SFXN5	ASH1L	ANAPC7	SACS	MFN2	SERP2	SSBP2	ZNF148	LEMD3	REPS2	SIPA1L1	DGKE	SNTG1	RALGAPA2	CAMK1D
11715	Q00012	Cerebral_cortex|Frontal_lobe|Parietal_lobe|Cerebellum	PARP2	MXD1	CAMKK2	POU6F1	ZNF148	FBXO41	SPOCK1	CSNK1G2	LCMT1	ZNF567	TRIM23	ZNF554	FBXO21	PNMA1	C12orf43	MAPK14	GPHN	DGKE	DNM1
11716	Q02875	Parietal_lobe|Occipital_lobe|Temporal_lobe|Hippocampus	PPFIA2	RAPGEF2	CDC42SE2	BCAS4	NNT	ZC3H12B	FBXO41	ZC3H15	ATP6V1A	BTBD3	DUSP3	ANAPC7	SLITRK1	MAP4K3	PEX11B	DEAF1	PDS5B	TRAPPC6B	HDAC4
11717	Q01740	Frontal_lobe|Occipital_lobe|Temporal_lobe|Cerebellum	IGIP	PARP2	SNAP25	LIN7A	CAMTA2	ATP6V1A	TRIM23	RNF41	C12orf43	ANKLE2	RSL24D1	ASH1L	ZNF567	PNMA1	LEMD3	TTC9	GPHN	MAPK14	CAMKK2
11718	Q00021	Cerebral_cortex|Frontal_lobe|Occipital_lobe|Temporal_lobe	PARP2	SUMO1	SYTL2	LIN7A	FBXO21	ASH1L	CELF2	GHITM	CDC37L1	ATP6V1C1	GLMN	MAGI3	IGIP	PANX1	TSNAX	RALGAPA2	PHTF1	UBE2W	PGK1
11719	Q01543	Frontal_lobe|Parietal_lobe|Occipital_lobe|Accumbens	AMZ2	RNASEH2B	ATP2B1	C8orf88	MYT1L	PARP2	SIPA1L1	ASH1L	CDK5R2	RAB11B	IQCE	ARMC9	SNN	PNMA1	CCM2	DGKE	TRAPPC6B	AHCTF1	RIF1
11720	Q00436	Cerebral_cortex|Occipital_lobe|Accumbens|Putamen	WDR12	LPGAT1	RIF1	GPATCH4	PIANP	REPS2	MYO10	SNN	ARMC9	CORO2B	LEMD3	GNL1	SIPA1L1	AMZ2	SERP2	AHCTF1	MGAT4A	DGKE	RIMS2
11721	Q00216	Cerebral_cortex|Parietal_lobe|Occipital_lobe|Hippocampus	MRPL1	ZC3H15	ZMYND8	POU6F1	IQCE	BTBD1	SLITRK1	PEX11B	CAMTA2	ZC3H12B	SCG3	ORC2	NNT	CDC37L1	CCNH	PDS5B	CAPS2	CSMD1	CAMK1D
11722	Q02875	Parietal_lobe|Occipital_lobe|Temporal_lobe|Hippocampus	FBXO21	PPFIA2	ZMYND8	C8orf88	BTBD1	CELF2	ANAPC7	ZC3H15	ATP6V1C1	FGD1	MTMR9	BTBD3	PEX11B	CCNC	MAP4K3	DEAF1	KCNT2	PHTF1	SNAP25
11723	Q00002	Cerebral_cortex|Frontal_lobe|Parietal_lobe|Temporal_lobe	RHOT1	ATP6V1B2	KLHL42	PTGFRN	FBXO41	ATP6V1C1	GLMN	PEX11B	CYB5B	ARL8B	CDK14	GHITM	EFHD2	CDC37L1	CAMK2G	YOD1	CSMD1	TRAPPC6B	ARPP19
11724	Q02880	Parietal_lobe|Occipital_lobe|Temporal_lobe|Cerebellum	FBXO21	MXD1	SNAP25	LIN7A	ATP6V1A	C12orf43	CSNK1G2	NR2C2	CAMTA2	PPM1L	MDN1	GLMN	RBBP5	GNL1	RNF41	AHCTF1	TTC9	MAPK14	VPS13C
11725	Q00216	Cerebral_cortex|Parietal_lobe|Occipital_lobe|Hippocampus	ARHGAP44	MAP1A	USP33	POU6F1	C12orf43	PPFIA2	BTBD3	MTMR9	KHDRBS3	NNT	ZC3H12B	TSNAX	CFAP221	GALNT11	CYB5B	CAPS2	TRAPPC6B	PHTF1	HDAC4
11726	Q02880	Parietal_lobe|Occipital_lobe|Temporal_lobe|Cerebellum	IGIP	MAP4K3	SNAP25	POU6F1	RNF41	TOPORS	GLMN	ATP6V1A	ASH1L	RBBP5	STRIP1	ZHX1	TRIM23	PNMA1	NR2C2	UBE2W	MAPK14	DGKE	SCN2A
11727	Q00004	Cerebral_cortex|Frontal_lobe|Parietal_lobe|Accumbens	CCM2	WDR12	CELF4	C8orf88	ZNF148	MFN2	REPS2	SIPA1L1	CDK5R2	MRPL41	MRPS30	PNMA1	SNN	LCMT1	ZNF554	RARB	AHCTF1	DGKE	ZMYND8
11728	Q00021	Cerebral_cortex|Frontal_lobe|Occipital_lobe|Temporal_lobe	MTMR9	SUMO1	SYTL2	PTGFRN	PEX11B	CDC37L1	YWHAG	IGIP	GLMN	PANX1	KIF3A	CELF2	LEMD3	GHITM	ATP6V1C1	UBE2W	PHTF1	CSMD1	PGK1
11729	Q00012	Cerebral_cortex|Frontal_lobe|Parietal_lobe|Cerebellum	SUMO1	CDC34	CAMKK2	LIN7A	PAK1	ZNF554	NR2C2	PNMA1	TRIM23	ZNF567	AP3B2	ZNF148	CSNK1G2	FBXO21	ATP6V1A	DGKE	PHTF1	GPHN	HDAC4
11730	Q01541	Frontal_lobe|Parietal_lobe|Occipital_lobe|Temporal_lobe	VPS41	MDH1	HDAC4	LIN7A	DENR	GLMN	KIAA1191	FBXO21	CYB5B	LEMD3	EFHD2	RAB11B	ZC3H12B	ASH1L	MAGI3	YOD1	EPB41L4B	GPHN	SCN3B
11731	Q00001	Cerebral_cortex|Frontal_lobe|Parietal_lobe|Occipital_lobe	SLITRK1	GLRB	SYTL2	PTGFRN	ZC3H12B	YWHAG	LCMT1	ATP6V1C1	CCM2	TDP2	ZNF148	STRIP1	PPFIA2	PEX11B	GNL1	UBE2W	PHTF1	TRAPPC6B	SNAP25
11732	Q00234	Cerebral_cortex|Parietal_lobe|Temporal_lobe|Hippocampus	RAPGEF2	RHOT1	ZMYND8	C8orf88	SCG3	PPFIA2	SLITRK1	ATP6V1A	NNT	CAMTA2	CCNH	CSNK1G2	BTBD1	BTBD3	ZC3H12B	TRAPPC6B	KCNT2	PHTF1	HDAC4
11733	Q02880	Parietal_lobe|Occipital_lobe|Temporal_lobe|Cerebellum	RSL24D1	MXD1	SNAP25	LIN7A	TOPORS	ANKLE2	MDN1	RNF41	CSNK1G2	TRIM23	POLR2B	PAK1	CAMTA2	LEMD3	STRIP1	DGKE	MAPK14	UBE2W	SCN2A
11734	Q00002	Cerebral_cortex|Frontal_lobe|Parietal_lobe|Temporal_lobe	TRIM23	SPIN1	SCN2A	PTGFRN	CAMK2G	NR2C2	ZC3H12B	PEX11B	YWHAG	CDK14	KIF3A	SUMO1	GLMN	GHITM	FBXO41	PHTF1	YOD1	TRAPPC6B	ARPP19
11735	Q00031	Cerebral_cortex|Frontal_lobe|Occipital_lobe|Cerebellum	GABRB2	MXD1	CAMKK2	POU6F1	GNL1	ZNF567	TRIM23	KLF13	SPOCK1	PPM1L	RSL24D1	ATP6V1A	TDP2	WRAP73	FBXO21	TTC9	PHTF1	GRIPAP1	USP33
11736	Q02880	Parietal_lobe|Occipital_lobe|Temporal_lobe|Cerebellum	MXD1	RSL24D1	SNAP25	LIN7A	ZHX1	CCNC	CSNK1G2	ASH1L	FBXO41	ATP6V1A	TRIM23	CDC37L1	TOPORS	NR2C2	RNF41	TTC9	UBE2W	AHCTF1	CALM1
11737	Q00031	Cerebral_cortex|Frontal_lobe|Occipital_lobe|Cerebellum	SUMO1	ASH1L	CAMKK2	LIN7A	ZNF567	KLF13	TRIM23	WRAP73	PAK1	C12orf43	GNL1	SPOCK1	TDP2	MTMR9	PPM1L	GRIPAP1	GPHN	TTC9	RIF1
11738	Q00216	Cerebral_cortex|Parietal_lobe|Occipital_lobe|Hippocampus	RHOT1	MAP1A	USP33	POU6F1	GALNT11	NNT	MTMR9	ATP6V1A	ZC3H12B	CYB5B	SLITRK1	PEX11B	CCNH	MRPS30	TSNAX	CAPS2	PHTF1	SNTG1	CAMK1D
11739	Q00002	Cerebral_cortex|Frontal_lobe|Parietal_lobe|Temporal_lobe	GLRB	PARP2	KLHL42	PTGFRN	ARL8B	GLMN	CSNK1G2	PEX11B	FBXO41	KIF3A	CAMTA2	ATP6V1C1	TSNAX	SUMO1	CYB5B	KCNT2	TRAPPC6B	UBE2W	GAP43
11740	Q02880	Parietal_lobe|Occipital_lobe|Temporal_lobe|Cerebellum	ZNF567	MXD1	SNAP25	LIN7A	GLMN	CAMTA2	TRIM23	RBBP5	PAK1	ANKLE2	ZHX1	GNL1	NR2C2	C12orf43	CSNK1G2	ATL2	TTC9	MAPK14	ZFAND5
11741	Q00228	Cerebral_cortex|Parietal_lobe|Occipital_lobe|Dorsal_root_ganglia	ZNF567	DUSP3	PGK1	PTGFRN	RSL24D1	CELF2	TDP2	PCSK2	MAGI3	PEX11B	BTBD1	GHITM	ZNF277	ANKRD46	PFKP	EPB41L4B	UBE2W	PHTF1	SYTL2
11742	Q01732	Frontal_lobe|Occipital_lobe|Temporal_lobe|Accumbens	FBXO41	RNASEH2B	RIMS2	C8orf88	NNT	SERP2	PANX1	SPIN1	PARP2	MRPS30	REPS2	AMZ2	ZC3H12B	PNMA1	SIPA1L1	ATL2	MGAT4A	GPHN	CAMK1D
11743	Q01732	Frontal_lobe|Occipital_lobe|Temporal_lobe|Accumbens	KCNIP1	RNASEH2B	RIMS2	C8orf88	PNMA1	AMZ2	PARP2	MRPS30	SPIN1	SIPA1L1	SERP2	NNT	ZC3H12B	REPS2	LEMD3	MGAT4A	TRAPPC6B	RARB	CALM1
11744	Q01735	Frontal_lobe|Occipital_lobe|Temporal_lobe|Hippocampus	RHOT1	CDC37L1	ZMYND8	C8orf88	NNT	CCNC	FGD1	ATP6V1C1	MTMR9	SCG3	KIN	KHDRBS3	DUSP3	ATP6V1A	FBXO41	TRAPPC6B	PDS5B	PHTF1	DLG2
11745	Q00031	Cerebral_cortex|Frontal_lobe|Occipital_lobe|Cerebellum	SUMO1	PARP2	CAMKK2	POU6F1	C12orf43	IGIP	TDP2	ZNF567	PPM1L	ZNF148	WRAP73	TRIM23	LEMD3	RSL24D1	ATP6V1A	TTC9	GRIPAP1	GPHN	SNAP25
11746	Q00436	Cerebral_cortex|Occipital_lobe|Accumbens|Putamen	SSBP2	ANAPC7	RIF1	GPATCH4	MFN2	REPS2	PIANP	PCP4L1	LEMD3	MYO10	AKAP8L	SNN	ASH1L	ARMC9	IRAK1BP1	RALGAPA2	RARB	GPHN	ARPP19
11747	Q01740	Frontal_lobe|Occipital_lobe|Temporal_lobe|Cerebellum	PARP2	MAP4K3	SNAP25	LIN7A	ATP6V1A	PPM1L	GLMN	PNMA1	FBXO21	ANKLE2	ASH1L	PAK1	GNL1	RNF41	MTMR9	MAPK14	ATL2	TTC9	CALM1
11748	Q00002	Cerebral_cortex|Frontal_lobe|Parietal_lobe|Temporal_lobe	SPRYD7	ATP6V1B2	HDAC4	PTGFRN	ZC3H12B	CYB5B	NR2C2	ARL8B	CDC37L1	MYT1L	CAMTA2	YWHAG	TSNAX	GHITM	EFHD2	UBE2W	TRAPPC6B	YOD1	ARPP19
11749	Q02880	Parietal_lobe|Occipital_lobe|Temporal_lobe|Cerebellum	RSL24D1	ZNF567	SNAP25	LIN7A	MTMR9	GLMN	GNL1	TRIM23	ATP6V1A	ASH1L	ANKLE2	RBBP5	CCNC	STRIP1	PAK1	ATL2	TTC9	UBE2W	CAMKK2
11750	Q00239	Cerebral_cortex|Parietal_lobe|Temporal_lobe|Cerebellum	SUMO1	PARP2	SCN2A	LIN7A	TRIM23	ANKLE2	MTMR9	TDP2	IGIP	GLMN	PAK1	C12orf43	LEMD3	ASH1L	PNMA1	PHTF1	TRAPPC6B	AHCTF1	NRXN1
11751	Q00211	Cerebral_cortex|Parietal_lobe|Occipital_lobe|Temporal_lobe	ATP6V1A	MXD1	RANBP9	PTGFRN	CYB5B	CAMK2G	SPRYD7	ASH1L	MAGI3	CAMTA2	ZNF277	MAP1A	PEX11B	MAP4K3	ZC3H12B	CAPS2	TRAPPC6B	CSMD1	RIF1
11752	Q00436	Cerebral_cortex|Occipital_lobe|Accumbens|Putamen	LPGAT1	EPB41L1	RIF1	GPATCH4	AKAP8L	MYO10	SACS	MFN2	CDK5R2	ASH1L	GNL1	ARMC9	LEMD3	AMZ2	SIPA1L1	DGKE	RALGAPA2	MGAT4A	RIMS2
11753	Q00001	Cerebral_cortex|Frontal_lobe|Parietal_lobe|Occipital_lobe	PNMA1	WDR12	ZMYND8	PTGFRN	ARL8B	IQCE	HEXIM1	GHITM	ZC3H12B	CFAP221	MYT1L	STRIP1	ATP6V1C1	TDP2	MAP1A	PHTF1	UBE2W	TRAPPC6B	RIF1
11754	Q02880	Parietal_lobe|Occipital_lobe|Temporal_lobe|Cerebellum	MAP4K3	MXD1	SNAP25	POU6F1	RNF41	CSNK1G2	PPM1L	GLMN	ZHX1	PAK1	TRIM23	C12orf43	POLR2B	PNMA1	NR2C2	ATL2	TTC9	MAPK14	HDAC4
11755	Q00012	Cerebral_cortex|Frontal_lobe|Parietal_lobe|Cerebellum	CDC34	CAMTA2	CAMKK2	LIN7A	LCMT1	AP3B2	PNMA1	C12orf43	CSNK1G2	FBXO21	ZNF554	NR2C2	TRIM23	ZNF567	MTMR9	PHTF1	GRIPAP1	TTC9	SNAP25
11756	Q00228	Cerebral_cortex|Parietal_lobe|Occipital_lobe|Dorsal_root_ganglia	KHDRBS3	ZNF567	PGK1	PTGFRN	PCSK2	FGFR1OP2	PEX11B	BTBD1	SACS	GLMN	MAP1A	ZNF277	MDN1	DENR	ANKRD46	UBE2W	EPB41L4B	DEXI	SYTL2
11757	Q02872	Parietal_lobe|Occipital_lobe|Temporal_lobe|Accumbens	FBXO41	SERP2	RIMS2	C8orf88	SNN	NNT	ASH1L	SPRED1	SPIN1	CELF2	LMBR1	PNMA1	AMZ2	ANAPC7	CYB5B	RARB	AHCTF1	MGAT4A	RIF1
11758	Q00021	Cerebral_cortex|Frontal_lobe|Occipital_lobe|Temporal_lobe	SLITRK1	ANKRD46	HDAC4	PTGFRN	PANX1	CELF2	TSNAX	ARL8B	LEMD3	ZNF567	CDC37L1	MAGI3	ASH1L	CAMK2G	CDK14	CSMD1	YOD1	UBE2W	PGK1
11759	Q01732	Frontal_lobe|Occipital_lobe|Temporal_lobe|Accumbens	KCNIP1	FBXO41	ARPP19	C8orf88	PARP2	REPS2	NNT	MRPS30	PNMA1	SERP2	SPIN1	LEMD3	ZC3H12B	SIPA1L1	PANX1	MGAT4A	TRAPPC6B	GPHN	ATP2B1
11760	Q00436	Cerebral_cortex|Occipital_lobe|Accumbens|Putamen	SSBP2	WDR12	RIF1	GPATCH4	SACS	IRAK1BP1	GNL1	MYO10	CDK5R2	LEMD3	REPS2	AMZ2	PCP4L1	SNN	MFN2	MGAT4A	RALGAPA2	MARK4	ATP2B1
11761	Q00031	Cerebral_cortex|Frontal_lobe|Occipital_lobe|Cerebellum	ASH1L	MXD1	CAMKK2	POU6F1	TDP2	ATP6V1A	RSL24D1	FBXO21	PAK1	WRAP73	SPOCK1	TRIM23	GNL1	IGIP	ZNF148	MAPK14	GRIPAP1	TTC9	RIF1
11762	Q01543	Frontal_lobe|Parietal_lobe|Occipital_lobe|Accumbens	RNASEH2B	SERP2	CAMK1D	POU6F1	SPIN1	RAB11B	PARP2	MFN2	MYT1L	SNN	SIPA1L1	CCM2	ARMC9	IQCE	PNMA1	MGAT4A	DGKE	GPHN	ZMYND8
11763	Q03332	Parietal_lobe|Accumbens|Putamen|Hippocampus	MFN2	ZNF554	ATP2B1	GPATCH4	SNN	FAM149A	MRPL41	EPB41L1	AKIRIN2	ANAPC7	TMEM106C	CLUH	AKAP8L	SIPA1L1	CDK5R2	DEAF1	DGKE	PPP2R1A	CAMK1D
11764	Q00436	Cerebral_cortex|Occipital_lobe|Accumbens|Putamen	ANAPC7	SSBP2	RIF1	GPATCH4	AMZ2	LEMD3	SACS	MFN2	MYO10	CORO2B	IRAK1BP1	PCP4L1	PIANP	AKAP8L	ASH1L	DGKE	MGAT4A	GPHN	CAMK1D
11765	Q02872	Parietal_lobe|Occipital_lobe|Temporal_lobe|Accumbens	DCK	SERP2	ARPP19	C8orf88	SIPA1L1	REPS2	SNN	ANAPC7	LEMD3	MRPS30	ZC3H12B	AMZ2	LMBR1	PARP2	ASH1L	UBE2W	TRAPPC6B	AHCTF1	GRIA2
11766	Q01541	Frontal_lobe|Parietal_lobe|Occipital_lobe|Temporal_lobe	MAP4K3	RNF41	DNM1	LIN7A	PANX1	FBXO21	CAMTA2	NRBF2	MAGI3	ZC3H12B	KIF3A	AMZ2	ASH1L	TDP2	SPRYD7	KCNT2	UBE2W	EPB41L4B	ARPP19
11767	Q01541	Frontal_lobe|Parietal_lobe|Occipital_lobe|Temporal_lobe	MRPS30	ATP6V1B2	ZMYND8	ZNF280B	CDK14	DENR	PANX1	ASH1L	KIAA1191	RAB11B	CELF2	CAMK2G	IQCE	LEMD3	KIF3A	EPB41L4B	RALGAPA2	SNTG1	RIF1
11768	Q00031	Cerebral_cortex|Frontal_lobe|Occipital_lobe|Cerebellum	GABRB2	SUMO1	CAMKK2	LIN7A	TRIM23	MTMR9	SPOCK1	CDC34	KLF13	ZNF567	C12orf43	RSL24D1	ZNF148	ATP6V1A	IGIP	TTC9	GRIPAP1	GPHN	RIF1
11769	Q00031	Cerebral_cortex|Frontal_lobe|Occipital_lobe|Cerebellum	PARP2	CAMTA2	CAMKK2	LIN7A	ATP6V1A	FBXO21	TRIM23	WRAP73	PPM1L	KLF13	CDC34	SPOCK1	ZNF148	RSL24D1	TDP2	TTC9	GRIPAP1	PHTF1	USP33
11770	Q00012	Cerebral_cortex|Frontal_lobe|Parietal_lobe|Cerebellum	CAMTA2	PARP2	CAMKK2	POU6F1	ZNF148	PAK1	ATP6V1A	ZNF554	ZNF567	FBXO21	CSNK1G2	TRIM23	NR2C2	AP3B2	LCMT1	ATL2	GRIPAP1	GPHN	DNM1
11771	Q01732	Frontal_lobe|Occipital_lobe|Temporal_lobe|Accumbens	KCNIP1	FBXO41	ARPP19	C8orf88	MYT1L	AMZ2	ZC3H12B	SPIN1	LEMD3	SERP2	PANX1	PNMA1	PARP2	MRPS30	SIPA1L1	ATL2	MGAT4A	TRAPPC6B	CALM1
11772	Q00002	Cerebral_cortex|Frontal_lobe|Parietal_lobe|Temporal_lobe	SCG3	PARP2	KLHL42	PTGFRN	PEX11B	CYB5B	CAMTA2	CDK14	CSNK1G2	MYT1L	SUMO1	ZC3H12B	CAMK2G	CDC37L1	YWHAG	YOD1	TRAPPC6B	PHTF1	PGK1
11773	Q00239	Cerebral_cortex|Parietal_lobe|Temporal_lobe|Cerebellum	ZNF567	PARP2	SCN2A	LIN7A	PPM1L	MAP4K3	ATP6V1A	PAK1	TDP2	NR2C2	ANKLE2	LEMD3	ASH1L	C12orf43	SPOCK1	UBE2W	AHCTF1	TTC9	CAMKK2
11774	Q00021	Cerebral_cortex|Frontal_lobe|Occipital_lobe|Temporal_lobe	NR2C2	PNMA1	DNM1	PTGFRN	CAMK2G	CDK14	ASH1L	FBXO21	ATP6V1C1	CDC37L1	PANX1	CYB5B	ZNF567	ARL8B	PPFIA2	UBE2W	YOD1	EPB41L4B	RIMS2
11775	Q02872	Parietal_lobe|Occipital_lobe|Temporal_lobe|Accumbens	SERP2	FBXO41	ARPP19	C8orf88	ZC3H12B	CELF2	CYB5B	PNMA1	SNN	ANAPC7	REPS2	SIPA1L1	SPIN1	LEMD3	LMBR1	DZIP1	PDS5B	MGAT4A	KLHL42
11776	Q02875	Parietal_lobe|Occipital_lobe|Temporal_lobe|Hippocampus	RHOT1	RAPGEF2	GRIA2	C8orf88	CCNH	CELF2	ZC3H12B	FGD1	DUSP3	ATP6V1A	SCG3	ANAPC7	BTBD3	ATP6V1C1	TSNAX	KCNT2	DEAF1	PDS5B	HDAC4
11777	Q00021	Cerebral_cortex|Frontal_lobe|Occipital_lobe|Temporal_lobe	ATP6V1B2	SERP2	DNM1	PTGFRN	CAMTA2	ATP6V1C1	MAGI3	CDK14	CDC37L1	PEX11B	FBXO41	CELF2	IGIP	FBXO21	TSNAX	PHTF1	YOD1	RALGAPA2	PGK1
11778	Q00012	Cerebral_cortex|Frontal_lobe|Parietal_lobe|Cerebellum	PARP2	ASH1L	CAMKK2	LIN7A	C12orf43	TRIM23	FBXO41	SPOCK1	ZNF148	ZNF554	MTMR9	AP3B2	ATP6V1A	LCMT1	NR2C2	AHCTF1	PHTF1	TTC9	HDAC4
11779	Q00012	Cerebral_cortex|Frontal_lobe|Parietal_lobe|Cerebellum	ASH1L	CAMTA2	CAMKK2	POU6F1	ZNF554	NR2C2	FBXO41	AP3B2	FBXO21	PNMA1	PAK1	ATP6V1A	LCMT1	ZNF567	SPOCK1	AHCTF1	DGKE	TTC9	RIF1
11780	Q00228	Cerebral_cortex|Parietal_lobe|Occipital_lobe|Dorsal_root_ganglia	C10orf88	COPS3	PGK1	PTGFRN	PCSK2	MDN1	MAGI3	ZNF277	GLMN	DENR	MAP1A	CD99L2	ARL8B	TDP2	CELF2	UBE2W	EPB41L4B	PHTF1	SYTL2
11781	Q00211	Cerebral_cortex|Parietal_lobe|Occipital_lobe|Temporal_lobe	ATP6V1B2	KHDRBS3	HDAC4	PTGFRN	FGFR1OP2	MYT1L	LEMD3	MAGI3	ZC3H15	PEX11B	ZNF277	DENR	CYB5B	ANAPC7	MAP4K3	SNTG1	EPB41L4B	TRAPPC6B	RIF1
11782	Q00001	Cerebral_cortex|Frontal_lobe|Parietal_lobe|Occipital_lobe	WDR12	PNMA1	ZMYND8	PTGFRN	CSNK1G2	MAP1A	YWHAG	NR2C2	STRIP1	NRBF2	ZC3H12B	TDP2	FBXO41	GLMN	PEX11B	KCNT2	TRAPPC6B	UBE2W	NRXN1
11783	Q00214	Cerebral_cortex|Parietal_lobe|Occipital_lobe|Putamen	CDK5R2	WDR12	RIF1	GPATCH4	ANAPC7	MRPS30	ASH1L	SFXN5	SACS	LEMD3	ARMC9	CORO2B	REPS2	SIPA1L1	ZNF148	RALGAPA2	DGKE	AHCTF1	CAMKK2
11784	Q03332	Parietal_lobe|Accumbens|Putamen|Hippocampus	ZNF554	MFN2	ANKS1B	GPATCH4	AKIRIN2	MRPL41	AKAP8L	FAM149A	SIPA1L1	ARMC9	TMEM106C	ANAPC7	GNAL	SNN	CLUH	DEAF1	DGKE	PPP2R1A	CAMK1D
11785	Q01541	Frontal_lobe|Parietal_lobe|Occipital_lobe|Temporal_lobe	MDH1	SERP2	GRIA2	LIN7A	AMZ2	GLMN	CYB5B	TSNAX	KIAA1191	DENR	CAMTA2	MAGI3	LEMD3	RAB11B	ASH1L	YOD1	RALGAPA2	KCNT2	ARPP19
11786	Q01551	Frontal_lobe|Parietal_lobe|Occipital_lobe|Cerebellum	AP3B2	IGIP	CAMKK2	POU6F1	CCNC	FBXO21	GLMN	TRIM23	MTMR9	PAK1	LEMD3	GNL1	ZNF567	TDP2	CDC34	AHCTF1	DGKE	MAPK14	DNM1
11787	Q01551	Frontal_lobe|Parietal_lobe|Occipital_lobe|Cerebellum	ASH1L	IGIP	CAMKK2	POU6F1	CDC34	RBBP5	FBXO41	PAK1	ZHX1	STRIP1	GLMN	LCMT1	FBXO21	ZNF567	TDP2	ATL2	GPHN	MAPK14	DNM1
11788	Q01551	Frontal_lobe|Parietal_lobe|Occipital_lobe|Cerebellum	ASH1L	SUMO1	CAMKK2	LIN7A	TRIM23	C12orf43	GNL1	TDP2	CCNC	GLMN	CDC34	RNF41	PPM1L	ZHX1	LCMT1	DGKE	AHCTF1	GPHN	SCN2A
11789	Q01732	Frontal_lobe|Occipital_lobe|Temporal_lobe|Accumbens	KCNIP1	RNASEH2B	RIMS2	C8orf88	SPIN1	REPS2	LEMD3	SIPA1L1	ZC3H12B	PANX1	SERP2	PNMA1	MRPS30	AMZ2	NNT	TRAPPC6B	RARB	MGAT4A	CALM1
11790	Q01541	Frontal_lobe|Parietal_lobe|Occipital_lobe|Temporal_lobe	TRIM23	MTMR9	DNM1	LIN7A	RAB11B	STRIP1	CAMTA2	CDK14	NRBF2	LEMD3	TDP2	ASH1L	PANX1	KIAA1191	IQCE	UBE2W	RALGAPA2	EPB41L4B	SCN2A
11791	Q00436	Cerebral_cortex|Occipital_lobe|Accumbens|Putamen	LPGAT1	SSBP2	RIF1	GPATCH4	IRAK1BP1	MYO10	ARMC9	CDK5R2	PIANP	SACS	AMZ2	LEMD3	CORO2B	PCP4L1	SERP2	RARB	DGKE	MGAT4A	KLHL42
11792	Q00031	Cerebral_cortex|Frontal_lobe|Occipital_lobe|Cerebellum	MXD1	GABRB2	CAMKK2	POU6F1	ZNF567	FBXO21	TDP2	PAK1	RSL24D1	SPOCK1	IGIP	C12orf43	CDC34	ATP6V1A	ZNF148	PHTF1	MAPK14	GRIPAP1	RIF1
11793	Q00265	Cerebral_cortex|Parietal_lobe|Accumbens|Putamen	CORO2B	ZNF554	RIF1	PIK3R2	CDK5R2	CSNK1G2	E2F3	SIPA1L1	AMZ2	ANAPC7	SERP2	SSBP2	GUK1	PIANP	REPS2	AHCTF1	MARK4	DGKE	KLHL42
11794	Q02880	Parietal_lobe|Occipital_lobe|Temporal_lobe|Cerebellum	ZNF567	MXD1	SNAP25	POU6F1	PAK1	ATP6V1A	LEMD3	CAMTA2	GLMN	TOPORS	TRIM23	RBBP5	PPM1L	MTMR9	MDN1	MAPK14	TTC9	UBE2W	ZFAND5
11795	Q01546	Frontal_lobe|Parietal_lobe|Occipital_lobe|Hippocampus	CDK14	RAPGEF2	ZMYND8	C8orf88	JPH3	MRPS30	NNT	SLITRK1	CFAP221	C12orf43	PEX11B	KHDRBS3	DUSP3	ZC3H15	RBBP5	DEAF1	UBE2W	TRAPPC6B	USP33
11796	Q00031	Cerebral_cortex|Frontal_lobe|Occipital_lobe|Cerebellum	NR2C2	CAMTA2	CAMKK2	POU6F1	TDP2	RSL24D1	FBXO21	CDC34	PAK1	MTMR9	TRIM23	IGIP	GNL1	WRAP73	SPOCK1	GPHN	GRIPAP1	TTC9	ZFAND5
11797	Q00031	Cerebral_cortex|Frontal_lobe|Occipital_lobe|Cerebellum	CAMTA2	PARP2	CAMKK2	POU6F1	RSL24D1	TRIM23	GNL1	ZNF567	ATP6V1A	MTMR9	PPM1L	CDC34	ZNF148	KLF13	SPOCK1	GRIPAP1	MAPK14	TTC9	HDAC4
11798	Q01740	Frontal_lobe|Occipital_lobe|Temporal_lobe|Cerebellum	IGIP	MXD1	SNAP25	LIN7A	TRIM23	ANKLE2	MTMR9	GLMN	CDC37L1	LEMD3	PPM1L	GNL1	CAMTA2	PAK1	RSL24D1	ATL2	TTC9	MAPK14	CAMKK2
11799	Q02955	Parietal_lobe|Occipital_lobe|Hippocampus|Cerebellum	RBBP5	ZNF148	USP33	POU6F1	CAMTA2	CDC34	GABRB2	CSNK1G2	MAP4K3	CDC37L1	MDN1	MBD4	MTMR9	GNL1	SPOCK1	PDS5B	TRAPPC6B	TTC9	SCN2A
11800	Q00228	Cerebral_cortex|Parietal_lobe|Occipital_lobe|Dorsal_root_ganglia	C10orf88	NRBF2	PGK1	PTGFRN	PCSK2	DENR	SACS	ANKRD46	YWHAG	BTBD1	ZNF277	GLMN	CELF2	PFKP	MAP1A	DEXI	PDS5B	EPB41L4B	SYTL2
11801	Q01551	Frontal_lobe|Parietal_lobe|Occipital_lobe|Cerebellum	CAMTA2	SUMO1	CAMKK2	LIN7A	ATP6V1A	GNL1	CDC37L1	LEMD3	FBXO41	NR2C2	MTMR9	CCNC	TDP2	ZHX1	PNMA1	MAPK14	DGKE	TTC9	DNM1
11802	Q01546	Frontal_lobe|Parietal_lobe|Occipital_lobe|Hippocampus	ZNF148	RHOT1	CDC42SE2	C8orf88	BTBD1	SERP2	C12orf43	MAP1A	MYT1L	TSNAX	CFAP221	RBBP5	ZC3H15	NNT	CYB5B	TRAPPC6B	PDS5B	DEAF1	USP33
11803	Q00031	Cerebral_cortex|Frontal_lobe|Occipital_lobe|Cerebellum	SUMO1	MXD1	CAMKK2	POU6F1	GNL1	KLF13	PAK1	TRIM23	MTMR9	WRAP73	LEMD3	SPOCK1	FBXO21	C12orf43	IGIP	TTC9	GPHN	GRIPAP1	SNAP25
11804	Q01543	Frontal_lobe|Parietal_lobe|Occipital_lobe|Accumbens	AMZ2	WDR12	CAMK1D	C8orf88	SNN	CELF2	REPS2	CHCHD10	CDK5R2	NNT	LCMT1	RAB11B	LMBR1	MRPS30	ARMC9	AHCTF1	GPHN	TRAPPC6B	RIF1
11805	Q00211	Cerebral_cortex|Parietal_lobe|Occipital_lobe|Temporal_lobe	ZNF567	VPS41	DLG2	PTGFRN	MAP1A	YWHAG	FGFR1OP2	MAP4K3	ZC3H15	GNL1	TET3	ASH1L	ZC3H12B	ATP6V1C1	IGIP	PHTF1	CAPS2	EPB41L4B	ZMYND8
11806	Q02955	Parietal_lobe|Occipital_lobe|Hippocampus|Cerebellum	FBXO21	RBBP5	USP33	LIN7A	MDN1	MAP4K3	BTBD3	SPOCK1	CSNK1G2	GABRB2	GNL1	CDC37L1	CCNC	CDC34	CAMTA2	PDS5B	PHTF1	TTC9	CAMKK2
11807	Q00404	Cerebral_cortex|Occipital_lobe|Temporal_lobe|Amygdala	ANKRD46	MTMR9	KLHL42	LIN7A	FBXO41	NNT	PPM1L	CYB5B	C12orf43	RHOT1	SUMO1	SFXN5	MXD1	LYRM9	ZC3H12B	TRAPPC6B	DEAF1	GPHN	SCN3B
11808	Q00021	Cerebral_cortex|Frontal_lobe|Occipital_lobe|Temporal_lobe	C12orf43	COA7	KLHL42	PTGFRN	GHITM	ATP6V1C1	CDC37L1	MAGI3	CYB5B	LEMD3	ARL8B	CDK14	CAMTA2	FBXO21	YWHAG	GPHN	UBE2W	EPB41L4B	PGK1
11809	Q00436	Cerebral_cortex|Occipital_lobe|Accumbens|Putamen	WDR12	SSBP2	RIF1	GPATCH4	PIANP	MYO10	MFN2	AMZ2	CORO2B	LEMD3	GNL1	CDK5R2	SERP2	REPS2	ARMC9	RARB	MARK4	DGKE	ATP2B1
11810	Q00031	Cerebral_cortex|Frontal_lobe|Occipital_lobe|Cerebellum	ASH1L	GABRB2	CAMKK2	LIN7A	WRAP73	SPOCK1	ZNF567	PPM1L	TDP2	TRIM23	MTMR9	KLF13	GNL1	PAK1	RSL24D1	GRIPAP1	MAPK14	PHTF1	ZFAND5
11811	Q00211	Cerebral_cortex|Parietal_lobe|Occipital_lobe|Temporal_lobe	ATP6V1A	GLRB	DNM1	ZNF280B	MAP1A	SPRYD7	MDN1	ZNF277	CYB5B	LEMD3	MAP4K3	ATP6V1C1	GLMN	CDK14	CAMK2G	TRAPPC6B	KCNT2	RALGAPA2	ZMYND8
11812	Q01551	Frontal_lobe|Parietal_lobe|Occipital_lobe|Cerebellum	AP3B2	MAP4K3	CAMKK2	POU6F1	FBXO41	CDC37L1	GNL1	CDC34	TDP2	RSL24D1	PNMA1	PPM1L	RNF41	LEMD3	PAK1	TTC9	GPHN	MAPK14	MAPT
11813	Q01543	Frontal_lobe|Parietal_lobe|Occipital_lobe|Accumbens	RNASEH2B	CKB	RIMS2	POU6F1	ASH1L	ARMC9	NNT	LMBR1	SIPA1L1	SNN	RAB11B	REPS2	PARP2	SPIN1	IQCE	AHCTF1	MGAT4A	RARB	RIF1
11814	Q02872	Parietal_lobe|Occipital_lobe|Temporal_lobe|Accumbens	DCK	SERP2	RIMS2	C8orf88	SPIN1	ANAPC7	ZC3H12B	REPS2	SIPA1L1	PARP2	SNN	AMZ2	CELF2	NNT	SPRED1	TRAPPC6B	AHCTF1	PDS5B	CAMK1D
11815	Q00228	Cerebral_cortex|Parietal_lobe|Occipital_lobe|Dorsal_root_ganglia	NRBF2	DUSP3	PGK1	PTGFRN	FGFR1OP2	GLMN	CD99L2	PCSK2	PFKP	RSL24D1	MAGI3	PEX11B	MAP1A	ARL8B	ZNF277	PDS5B	EPB41L4B	KCNT2	PSMC6
11816	Q00228	Cerebral_cortex|Parietal_lobe|Occipital_lobe|Dorsal_root_ganglia	ZNF567	KHDRBS3	PGK1	PTGFRN	CELF2	DENR	ZNF277	ANKRD46	FGFR1OP2	YWHAG	GLMN	BTBD1	GHITM	SACS	PCSK2	EPB41L4B	PDS5B	PHTF1	SPEN
11817	Q00031	Cerebral_cortex|Frontal_lobe|Occipital_lobe|Cerebellum	PARP2	SUMO1	CAMKK2	LIN7A	FBXO21	WRAP73	GNL1	LEMD3	ATP6V1A	ZNF148	ZNF567	RSL24D1	TDP2	KLF13	PPM1L	PHTF1	MAPK14	TTC9	DNM1
11818	Q00436	Cerebral_cortex|Occipital_lobe|Accumbens|Putamen	CCM2	ANAPC7	RIF1	GPATCH4	CDK5R2	AKAP8L	GNL1	ARMC9	REPS2	SIPA1L1	MYO10	PIANP	PCP4L1	ASH1L	MFN2	GPHN	MARK4	DGKE	ARPP19
11819	Q02955	Parietal_lobe|Occipital_lobe|Hippocampus|Cerebellum	RBBP5	ZNF589	USP33	POU6F1	MDN1	GABRB2	CCNC	MBD4	CDC37L1	CAMTA2	MAP4K3	MTMR9	GNL1	SPOCK1	BTBD3	TTC9	UBE2W	PDS5B	HDAC4
11820	Q00436	Cerebral_cortex|Occipital_lobe|Accumbens|Putamen	WDR12	ANAPC7	RIF1	GPATCH4	PIANP	IRAK1BP1	SNN	CORO2B	SACS	MYT1L	AKAP8L	LEMD3	MFN2	MYO10	REPS2	RALGAPA2	RARB	MARK4	KLHL42
11821	Q00404	Cerebral_cortex|Occipital_lobe|Temporal_lobe|Amygdala	MTMR9	TSNAX	KLHL42	LIN7A	PEX11B	CDC37L1	LYRM9	FBXO21	CCNH	ATP6V1C1	ANAPC7	KHDRBS3	NNT	CAMTA2	C12orf43	UBE2W	DEAF1	CSMD1	SCN3B
11822	Q01551	Frontal_lobe|Parietal_lobe|Occipital_lobe|Cerebellum	IGIP	GABRB2	CAMKK2	LIN7A	C12orf43	RBBP5	TDP2	CDC37L1	TRIM23	ZHX1	PNMA1	CCNC	MTMR9	GNL1	LEMD3	DGKE	TTC9	ATL2	CALM1
11823	Q00265	Cerebral_cortex|Parietal_lobe|Accumbens|Putamen	LRRC4C	ZNF554	RIF1	GPATCH4	AKAP8L	SACS	MRPL41	SIPA1L1	ANAPC7	E2F3	REPS2	SERP2	SSBP2	CSNK1G2	SNN	DGKE	FBXO44	GRIPAP1	KLHL42
11824	Q01541	Frontal_lobe|Parietal_lobe|Occipital_lobe|Temporal_lobe	SPIN1	GABRB2	CYCS	ZNF280B	IQCE	TSNAX	KIAA1191	CYB5B	FBXO21	STRIP1	CAMK2G	DENR	RAB11B	MAGI3	AMZ2	YOD1	EPB41L4B	RALGAPA2	SCN2A
11825	Q00211	Cerebral_cortex|Parietal_lobe|Occipital_lobe|Temporal_lobe	MXD1	PARP2	TOMM20	POU6F1	MAGI3	DENR	PEX11B	GHITM	FGFR1OP2	ZNF277	OSBPL1A	ATP6V1C1	HEXIM1	MAP4K3	YWHAG	EPB41L4B	RALGAPA2	TRAPPC6B	RIMS2
11826	Q00031	Cerebral_cortex|Frontal_lobe|Occipital_lobe|Cerebellum	PARP2	MXD1	CAMKK2	LIN7A	ZNF567	KLF13	WRAP73	PPM1L	MTMR9	CDC34	TDP2	SPOCK1	ATP6V1A	TRIM23	RSL24D1	TTC9	GRIPAP1	PHTF1	ZFAND5
11827	Q00021	Cerebral_cortex|Frontal_lobe|Occipital_lobe|Temporal_lobe	SUMO1	ATP6V1B2	RANBP9	PTGFRN	MAGI3	GLMN	CELF2	IGIP	CDC37L1	LEMD3	YWHAG	GHITM	ATP6V1C1	CYB5B	CAMK2G	YOD1	GPHN	EPB41L4B	PGK1
11828	Q01541	Frontal_lobe|Parietal_lobe|Occipital_lobe|Temporal_lobe	RHOT1	RAPGEF2	GRIA2	LIN7A	CYB5B	FBXO21	PANX1	IQCE	EFHD2	MAGI3	KIF3A	ASH1L	STRIP1	GLMN	LEMD3	EPB41L4B	YOD1	KCNT2	ARPP19
11829	Q00031	Cerebral_cortex|Frontal_lobe|Occipital_lobe|Cerebellum	MXD1	SUMO1	CAMKK2	POU6F1	PAK1	WRAP73	KLF13	PPM1L	ATP6V1A	IGIP	C12orf43	SPOCK1	GNL1	LEMD3	FBXO21	TTC9	GRIPAP1	PHTF1	HDAC4
11830	Q01551	Frontal_lobe|Parietal_lobe|Occipital_lobe|Cerebellum	SUMO1	CAMTA2	CAMKK2	LIN7A	RNF41	PPM1L	RBBP5	RSL24D1	GNL1	ATP6V1A	GLMN	ZHX1	LEMD3	CDC37L1	TRIM23	MAPK14	TTC9	ATL2	HDAC4
11831	Q02880	Parietal_lobe|Occipital_lobe|Temporal_lobe|Cerebellum	MXD1	RSL24D1	SNAP25	LIN7A	ZHX1	PAK1	CDC37L1	CSNK1G2	PPM1L	ATP6V1A	C12orf43	MDN1	TRIM23	NR2C2	ANKLE2	MAPK14	TTC9	AHCTF1	HDAC4
11832	Q00239	Cerebral_cortex|Parietal_lobe|Temporal_lobe|Cerebellum	MXD1	PARP2	SCN2A	LIN7A	PNMA1	ATP6V1A	CSNK1G2	SPOCK1	IGIP	TRIM23	CAMTA2	MAP4K3	MTMR9	GLMN	ANKLE2	AHCTF1	TRAPPC6B	GPHN	CAMKK2
11833	Q00436	Cerebral_cortex|Occipital_lobe|Accumbens|Putamen	LRRC4C	ANAPC7	RIF1	GPATCH4	ARMC9	PIANP	SERP2	LEMD3	CDK5R2	MYO10	SIPA1L1	SNN	IRAK1BP1	MFN2	AKAP8L	MARK4	DGKE	AHCTF1	ARPP19
11834	Q00002	Cerebral_cortex|Frontal_lobe|Parietal_lobe|Temporal_lobe	BTBD1	COA7	ZMYND8	PTGFRN	CYB5B	ATP6V1C1	CAMTA2	CDK14	GLMN	KIF3A	SUMO1	YWHAG	CSNK1G2	NR2C2	CAMK2G	PHTF1	UBE2W	TRAPPC6B	ARPP19
11835	Q02955	Parietal_lobe|Occipital_lobe|Hippocampus|Cerebellum	ARHGAP44	RBBP5	USP33	POU6F1	CSNK1G2	CCNC	GNL1	MTMR9	SPOCK1	GABRB2	CDC34	CAMTA2	MDN1	BTBD3	MAP4K3	PDS5B	DEAF1	PHTF1	HDAC4
11836	Q00031	Cerebral_cortex|Frontal_lobe|Occipital_lobe|Cerebellum	NR2C2	PARP2	CAMKK2	LIN7A	PAK1	SPOCK1	CDC34	PPM1L	WRAP73	ZNF148	ZNF567	KLF13	LEMD3	C12orf43	ATP6V1A	GRIPAP1	GPHN	TTC9	MAPT
11837	Q01551	Frontal_lobe|Parietal_lobe|Occipital_lobe|Cerebellum	MAP4K3	AP3B2	CAMKK2	LIN7A	ATP6V1A	FBXO41	CCNC	ZNF567	CDC37L1	FBXO21	RSL24D1	GNL1	PPM1L	TDP2	STRIP1	ATL2	AHCTF1	TTC9	CALM1
11838	Q01740	Frontal_lobe|Occipital_lobe|Temporal_lobe|Cerebellum	MXD1	PARP2	SNAP25	LIN7A	C12orf43	FBXO41	ANKLE2	CCNC	ZNF567	PNMA1	FBXO21	ATP6V1A	PAK1	GNL1	MTMR9	MAPK14	TTC9	ATL2	ZFAND5
11839	Q00001	Cerebral_cortex|Frontal_lobe|Parietal_lobe|Occipital_lobe	EFHD2	WDR12	DNM1	LIN7A	YWHAG	CSNK1G2	STRIP1	ZNF148	CDC37L1	ZC3H15	CCM2	CDK5R2	NR2C2	GLMN	GNL1	UBE2W	PHTF1	TRAPPC6B	DLG2
11840	Q00021	Cerebral_cortex|Frontal_lobe|Occipital_lobe|Temporal_lobe	NR2C2	BTBD1	KLHL42	PTGFRN	ATP6V1C1	MYT1L	ASH1L	PANX1	CAMTA2	ARL8B	ZNF567	KIF3A	PEX11B	LEMD3	CAMK2G	TRAPPC6B	UBE2W	EPB41L4B	NRXN1
11841	Q00012	Cerebral_cortex|Frontal_lobe|Parietal_lobe|Cerebellum	CDC34	CAMTA2	CAMKK2	LIN7A	ZNF148	PAK1	FBXO21	C12orf43	ZNF554	AP3B2	ATP6V1A	CSNK1G2	PNMA1	NR2C2	SPOCK1	MAPK14	AHCTF1	TTC9	RIF1
11842	Q01543	Frontal_lobe|Parietal_lobe|Occipital_lobe|Accumbens	RNASEH2B	WDR12	ATP2B1	C8orf88	CDK5R2	ASH1L	MRPS30	ARMC9	SNN	LMBR1	PNMA1	PARP2	CCM2	NNT	SPIN1	AHCTF1	DGKE	MGAT4A	ZMYND8
11843	Q01732	Frontal_lobe|Occipital_lobe|Temporal_lobe|Accumbens	FBXO41	KCNIP1	ARPP19	C8orf88	MYT1L	AMZ2	PANX1	SPIN1	PNMA1	LEMD3	SIPA1L1	ZC3H12B	PARP2	MRPS30	NNT	ATL2	GPHN	TRAPPC6B	KLHL42
11844	Q02872	Parietal_lobe|Occipital_lobe|Temporal_lobe|Accumbens	FBXO41	DCK	ARPP19	C8orf88	AMZ2	MRPS30	ASH1L	SPIN1	PNMA1	NNT	ZC3H12B	CYB5B	LMBR1	SIPA1L1	MYT1L	TRAPPC6B	PDS5B	AHCTF1	ATP2B1
11845	Q00021	Cerebral_cortex|Frontal_lobe|Occipital_lobe|Temporal_lobe	PNMA1	ZC3H12B	KLHL42	PTGFRN	GHITM	KIF3A	CDK14	ASH1L	CAMTA2	GLMN	PANX1	LEMD3	MAGI3	CYB5B	SPRYD7	EPB41L4B	YOD1	TRAPPC6B	MAPT
11846	Q00216	Cerebral_cortex|Parietal_lobe|Occipital_lobe|Hippocampus	MAP1A	ZC3H15	ZMYND8	CDC42EP3	KHDRBS3	CDC37L1	C12orf43	NNT	CAMTA2	SLITRK1	ORC2	CYB5B	CSNK1G2	MDN1	BTBD1	TRAPPC6B	DEAF1	SNTG1	HDAC4
11847	Q00228	Cerebral_cortex|Parietal_lobe|Occipital_lobe|Dorsal_root_ganglia	NRBF2	KIF3A	PGK1	PTGFRN	MAP1A	MAGI3	GHITM	MDN1	CD99L2	ANKRD46	DENR	YWHAG	GLMN	FGFR1OP2	PCSK2	KCNT2	PHTF1	DEXI	SYTL2
11848	Q00021	Cerebral_cortex|Frontal_lobe|Occipital_lobe|Temporal_lobe	VPS41	SCG3	SYTL2	LIN7A	ASH1L	GLMN	MYT1L	PANX1	IGIP	ATP6V1C1	CDK14	ARL8B	GHITM	CAMTA2	LEMD3	GPHN	YOD1	RALGAPA2	RIF1
11849	Q02880	Parietal_lobe|Occipital_lobe|Temporal_lobe|Cerebellum	MAP4K3	RSL24D1	SNAP25	POU6F1	ASH1L	PAK1	RNF41	LEMD3	STRIP1	RBBP5	NR2C2	GLMN	C12orf43	POLR2B	TRIM23	MAPK14	UBE2W	TTC9	SCN2A
11850	Q00228	Cerebral_cortex|Parietal_lobe|Occipital_lobe|Dorsal_root_ganglia	C10orf88	DUSP3	PGK1	PTGFRN	BTBD1	CELF2	MAP1A	ZNF277	CD99L2	MDN1	GLMN	PCSK2	MAGI3	TDP2	ANKRD46	DEXI	EPB41L4B	PDS5B	SYTL2
11851	Q01551	Frontal_lobe|Parietal_lobe|Occipital_lobe|Cerebellum	CKB	IGIP	CAMKK2	LIN7A	RSL24D1	STRIP1	NR2C2	PPM1L	PAK1	TDP2	FBXO21	ZNF567	LEMD3	GLMN	GNL1	DGKE	ATL2	TTC9	ZFAND5
11852	Q00031	Cerebral_cortex|Frontal_lobe|Occipital_lobe|Cerebellum	NR2C2	CAMTA2	CAMKK2	POU6F1	PPM1L	IGIP	SPOCK1	PAK1	FBXO21	C12orf43	GNL1	WRAP73	TDP2	ZNF567	LEMD3	MAPK14	GRIPAP1	PHTF1	SCN2A
11853	Q00021	Cerebral_cortex|Frontal_lobe|Occipital_lobe|Temporal_lobe	KHDRBS3	VPS41	KLHL42	PTGFRN	PANX1	TSNAX	CDC37L1	LEMD3	CAMTA2	SPRYD7	CYB5B	CAMK2G	FBXO41	GHITM	ASH1L	UBE2W	EPB41L4B	GPHN	NRXN1
11854	Q00012	Cerebral_cortex|Frontal_lobe|Parietal_lobe|Cerebellum	CDC34	ASH1L	CAMKK2	LIN7A	ZNF567	MTMR9	CSNK1G2	FBXO41	FBXO21	NR2C2	AP3B2	TRIM23	PNMA1	C12orf43	ZNF554	DGKE	MAPK14	TTC9	MAPT
11855	Q00214	Cerebral_cortex|Parietal_lobe|Occipital_lobe|Putamen	CDK5R2	CCM2	RIF1	GPATCH4	ARMC9	SACS	ASH1L	AMZ2	SSBP2	CAMTA2	SERP2	CORO2B	LEMD3	MRPS30	ANAPC7	DGKE	SNTG1	GPHN	CAMK1D
11856	Q00436	Cerebral_cortex|Occipital_lobe|Accumbens|Putamen	ANAPC7	SSBP2	RIF1	GPATCH4	ARMC9	SACS	REPS2	AMZ2	GNL1	LEMD3	MYO10	CDK5R2	PCP4L1	SNN	MFN2	AHCTF1	GPHN	MARK4	CAMK1D
11857	Q00002	Cerebral_cortex|Frontal_lobe|Parietal_lobe|Temporal_lobe	ATP6V1B2	COA7	HDAC4	PTGFRN	CYB5B	MYT1L	GLMN	ZC3H12B	PEX11B	CDC37L1	EFHD2	CAMK2G	CSNK1G2	YWHAG	ATP6V1C1	YOD1	UBE2W	KCNT2	ARPP19
11858	Q00436	Cerebral_cortex|Occipital_lobe|Accumbens|Putamen	SSBP2	WDR12	RIF1	GPATCH4	SIPA1L1	PCP4L1	REPS2	ASH1L	AKAP8L	MFN2	IRAK1BP1	CORO2B	SERP2	CDK5R2	MYO10	AHCTF1	RALGAPA2	MGAT4A	KLHL42
11859	Q00031	Cerebral_cortex|Frontal_lobe|Occipital_lobe|Cerebellum	MXD1	GABRB2	CAMKK2	POU6F1	RSL24D1	C12orf43	WRAP73	FBXO21	SPOCK1	CDC34	IGIP	ATP6V1A	PAK1	ZNF567	MTMR9	GRIPAP1	PHTF1	TTC9	USP33
11860	Q02880	Parietal_lobe|Occipital_lobe|Temporal_lobe|Cerebellum	PARP2	RSL24D1	SNAP25	LIN7A	CDC37L1	CAMTA2	ASH1L	PAK1	NR2C2	ANKLE2	ZHX1	RBBP5	TRIM23	RNF41	FBXO41	MAPK14	ATL2	AHCTF1	HDAC4
11861	Q00228	Cerebral_cortex|Parietal_lobe|Occipital_lobe|Dorsal_root_ganglia	MRPS2	NRBF2	PGK1	PTGFRN	PFKP	DENR	GHITM	PCSK2	YWHAG	MDN1	BTBD1	CD99L2	FGFR1OP2	ZNF277	PEX11B	DEXI	EPB41L4B	KCNT2	PSMC6
11862	Q00211	Cerebral_cortex|Parietal_lobe|Occipital_lobe|Temporal_lobe	C12orf43	ATP6V1A	DLG2	ZNF280B	ZC3H12B	DENR	CELF2	ZC3H15	ANAPC7	HEXIM1	STRIP1	CYB5B	NR2C2	YWHAG	CAMTA2	PHTF1	CSMD1	YOD1	RIF1
11863	Q01740	Frontal_lobe|Occipital_lobe|Temporal_lobe|Cerebellum	MAP4K3	SUMO1	SNAP25	LIN7A	PNMA1	ZNF567	GLMN	GNL1	ATP6V1A	LEMD3	CDC37L1	TRIM23	C12orf43	CCNC	ASH1L	TTC9	MAPK14	ATL2	HDAC4
11864	Q02880	Parietal_lobe|Occipital_lobe|Temporal_lobe|Cerebellum	IGIP	MAP4K3	SNAP25	POU6F1	ASH1L	FBXO41	CNTN1	LEMD3	TRIM23	ANKLE2	RBBP5	CDC37L1	PPM1L	MDN1	PNMA1	ATL2	DGKE	UBE2W	CAMKK2
11865	Q01732	Frontal_lobe|Occipital_lobe|Temporal_lobe|Accumbens	RNASEH2B	FBXO41	RIMS2	C8orf88	SIPA1L1	MRPS30	SPIN1	REPS2	PARP2	PNMA1	PANX1	LEMD3	ZC3H12B	NNT	AMZ2	GPHN	MGAT4A	TRAPPC6B	CAMK1D
11866	Q00021	Cerebral_cortex|Frontal_lobe|Occipital_lobe|Temporal_lobe	SPIN1	COA7	KLHL42	PTGFRN	PEX11B	PPFIA2	ATP6V1C1	CAMK2G	FBXO41	LEMD3	ZNF567	KIF3A	CAMTA2	IGIP	GLMN	RALGAPA2	YOD1	PHTF1	MAPT
11867	Q00467	Cerebral_cortex|Occipital_lobe|Amygdala|Hippocampus	MRPL1	DGCR2	DLG2	BCAS4	RHOT1	CAMTA2	MYO10	ZC3H12B	SERP2	SFXN5	FBXO21	CYB5B	IQCE	MTMR9	ZC3H15	CSMD1	DEAF1	UBE2W	SCN3B
11868	Q00228	Cerebral_cortex|Parietal_lobe|Occipital_lobe|Dorsal_root_ganglia	DUSP3	NRBF2	PGK1	PTGFRN	BTBD1	CD99L2	PEX11B	CELF2	MAP1A	PCSK2	ANKRD46	ARL8B	MDN1	SACS	ZNF277	UBE2W	PHTF1	PDS5B	SYTL2
11869	Q01546	Frontal_lobe|Parietal_lobe|Occipital_lobe|Hippocampus	RHOT1	RAPGEF2	ZMYND8	C8orf88	SLITRK1	MTMR9	MAP1A	CAMTA2	KHDRBS3	JPH3	BTBD1	SERP2	RBBP5	CYB5B	ZC3H12B	PHTF1	TRAPPC6B	UBE2W	HDAC4
11870	Q02872	Parietal_lobe|Occipital_lobe|Temporal_lobe|Accumbens	SERP2	FBXO41	ARPP19	C8orf88	PARP2	AMZ2	ZC3H12B	ANAPC7	SIPA1L1	MRPS30	SNN	LMBR1	REPS2	LEMD3	PNMA1	DZIP1	PDS5B	AHCTF1	ATP2B1
11871	Q02880	Parietal_lobe|Occipital_lobe|Temporal_lobe|Cerebellum	MXD1	FBXO21	SNAP25	POU6F1	RNF41	GLMN	PAK1	MDN1	MTMR9	ASH1L	GNL1	CSNK1G2	TRIM23	CAMTA2	ATP6V1A	AHCTF1	TTC9	DGKE	ZFAND5
11872	Q01541	Frontal_lobe|Parietal_lobe|Occipital_lobe|Temporal_lobe	MRPS30	ATP6V1C1	SNAP25	LIN7A	KIF3A	FBXO21	ZC3H12B	NRBF2	CYB5B	LEMD3	DENR	EFHD2	PANX1	CAMK2G	TDP2	KCNT2	YOD1	RALGAPA2	ARPP19
11873	Q00214	Cerebral_cortex|Parietal_lobe|Occipital_lobe|Putamen	WDR12	GNL1	RIF1	GPATCH4	IQCE	SFXN5	MRPS30	PCSK2	CAMTA2	CORO2B	SSBP2	SACS	ANAPC7	LEMD3	AMZ2	GRIPAP1	RALGAPA2	CSMD1	ARPP19
11874	Q01551	Frontal_lobe|Parietal_lobe|Occipital_lobe|Cerebellum	IGIP	SUMO1	CAMKK2	POU6F1	ATP6V1A	RNF41	C12orf43	PAK1	CSNK1G2	ZHX1	FBXO21	LCMT1	TRIM23	GLMN	MTMR9	GPHN	AHCTF1	DGKE	SCN2A
11875	Q00021	Cerebral_cortex|Frontal_lobe|Occipital_lobe|Temporal_lobe	PPM1L	ANKRD46	RANBP9	PTGFRN	ASH1L	ZNF567	TSNAX	GHITM	CDK14	CAMK2G	IGIP	CDC37L1	PPFIA2	PEX11B	PANX1	EPB41L4B	UBE2W	YOD1	SNAP25
11876	Q01551	Frontal_lobe|Parietal_lobe|Occipital_lobe|Cerebellum	ASH1L	AP3B2	CAMKK2	POU6F1	CSNK1G2	ZNF567	ZHX1	RBBP5	LEMD3	PPM1L	TDP2	STRIP1	GNL1	GLMN	FBXO21	DGKE	GPHN	TTC9	CALM1
11877	Q00211	Cerebral_cortex|Parietal_lobe|Occipital_lobe|Temporal_lobe	RAPGEF2	PARP2	TOMM20	CDC42EP3	ARL8B	CAMK2G	GNL1	LEMD3	PEX11B	MYT1L	GHITM	STRIP1	CDC37L1	TDP2	SPRYD7	EPB41L4B	CAPS2	RALGAPA2	PGK1
11878	Q00265	Cerebral_cortex|Parietal_lobe|Accumbens|Putamen	EPB41L1	ARMC9	RIF1	PIK3R2	CDK5R2	AMZ2	ANAPC7	E2F3	REPS2	GNL1	SACS	SNN	AKAP8L	CSNK1G2	GUK1	RARB	GRIPAP1	MGAT4A	ARPP19
11879	Q01740	Frontal_lobe|Occipital_lobe|Temporal_lobe|Cerebellum	PARP2	SUMO1	SNAP25	LIN7A	ANKLE2	PAK1	ZNF567	PNMA1	CNTN1	RNF41	CDC37L1	MTMR9	TDP2	ASH1L	LEMD3	MAPK14	TTC9	ATL2	CAMKK2
11880	Q01541	Frontal_lobe|Parietal_lobe|Occipital_lobe|Temporal_lobe	FBXO41	MAP4K3	RIMS2	ZNF280B	NR2C2	FBXO21	TDP2	AMZ2	CDK14	ZC3H12B	CAMTA2	RAB11B	SPRYD7	CAMK2G	LEMD3	GPHN	RALGAPA2	EPB41L4B	RIF1
11881	Q01735	Frontal_lobe|Occipital_lobe|Temporal_lobe|Hippocampus	RAPGEF2	RHOT1	CDC42SE2	C8orf88	KIN	CAMTA2	PEX11B	SLITRK1	BTBD1	MYT1L	NNT	FGD1	MRPS30	ATP6V1A	CCNC	DEAF1	UBE2W	TRAPPC6B	HDAC4
11882	Q01543	Frontal_lobe|Parietal_lobe|Occipital_lobe|Accumbens	WDR12	ZNF148	ATP2B1	C8orf88	PARP2	NNT	CDK5R2	MFN2	MRPS30	CELF2	LMBR1	CHCHD10	PNMA1	ARMC9	LCMT1	TRAPPC6B	DGKE	GPHN	KLHL42
11883	Q00001	Cerebral_cortex|Frontal_lobe|Parietal_lobe|Occipital_lobe	DUSP3	RHOT1	CAMKK2	PTGFRN	TSNAX	ZC3H15	ZC3H12B	MAP1A	MAGI3	GALNT11	PEX11B	SPRYD7	CDC37L1	PPFIA2	HEXIM1	UBE2W	PHTF1	TRAPPC6B	RIF1
11884	Q00001	Cerebral_cortex|Frontal_lobe|Parietal_lobe|Occipital_lobe	RHOT1	OSBPL1A	PGK1	PTGFRN	HEXIM1	FBXO41	MFN2	STRIP1	ARL8B	LCMT1	CDC37L1	ZC3H15	FBXO21	CFAP221	CDK5R2	UBE2W	TRAPPC6B	PHTF1	DLG2
11885	Q02875	Parietal_lobe|Occipital_lobe|Temporal_lobe|Hippocampus	RAPGEF2	RHOT1	DLG2	BCAS4	MTMR9	ZNF277	C12orf43	ZC3H12B	BTBD1	MRPS30	PEX11B	RBBP5	SCG3	BTBD3	ATP6V1A	PDS5B	PHTF1	TRAPPC6B	SNAP25
11886	Q01551	Frontal_lobe|Parietal_lobe|Occipital_lobe|Cerebellum	MAP4K3	ASH1L	CAMKK2	LIN7A	GNL1	CDC34	ZNF567	FBXO41	PPM1L	GLMN	TDP2	NR2C2	RNF41	STRIP1	CCNC	MAPK14	AHCTF1	TTC9	DNM1
11887	Q00012	Cerebral_cortex|Frontal_lobe|Parietal_lobe|Cerebellum	PARP2	SUMO1	CAMKK2	POU6F1	CSNK1G2	PAK1	FBXO41	MTMR9	NR2C2	ZNF554	PNMA1	SPOCK1	TRIM23	AP3B2	ZNF567	PHTF1	GRIPAP1	MAPK14	HDAC4
11888	Q01541	Frontal_lobe|Parietal_lobe|Occipital_lobe|Temporal_lobe	GHITM	TRIM23	KLHL42	LIN7A	ASH1L	AMZ2	TDP2	NR2C2	KIF3A	CAMK2G	EFHD2	FBXO21	STRIP1	IQCE	DENR	RALGAPA2	GPHN	CSMD1	SCN3B
11889	Q01551	Frontal_lobe|Parietal_lobe|Occipital_lobe|Cerebellum	CKB	AP3B2	CAMKK2	LIN7A	RNF41	TDP2	LEMD3	GNL1	C12orf43	STRIP1	FBXO41	MTMR9	ZHX1	GLMN	CDC34	MAPK14	GPHN	TTC9	USP33
11890	Q00031	Cerebral_cortex|Frontal_lobe|Occipital_lobe|Cerebellum	SUMO1	CAMTA2	CAMKK2	LIN7A	C12orf43	KLF13	MTMR9	WRAP73	IGIP	SPOCK1	TRIM23	ZNF567	TDP2	GNL1	ATP6V1A	GRIPAP1	MAPK14	TTC9	HDAC4
11891	Q00436	Cerebral_cortex|Occipital_lobe|Accumbens|Putamen	ANAPC7	CCM2	RIF1	GPATCH4	MYO10	AKAP8L	IRAK1BP1	MYT1L	MFN2	SNN	ASH1L	CDK5R2	SACS	PCP4L1	ARMC9	AHCTF1	MGAT4A	GPHN	KLHL42
11892	Q01551	Frontal_lobe|Parietal_lobe|Occipital_lobe|Cerebellum	SUMO1	AP3B2	CAMKK2	LIN7A	TDP2	LCMT1	RNF41	FBXO21	TRIM23	CSNK1G2	ATP6V1A	RSL24D1	SPOCK1	PPM1L	STRIP1	TTC9	MAPK14	DGKE	CALM1
11893	Q00012	Cerebral_cortex|Frontal_lobe|Parietal_lobe|Cerebellum	CAMTA2	ASH1L	SCN2A	POU6F1	FBXO41	NR2C2	LCMT1	ZNF148	C12orf43	ATP6V1A	PNMA1	PAK1	MTMR9	TRIM23	CSNK1G2	GRIPAP1	TTC9	DGKE	HDAC4
11894	Q01546	Frontal_lobe|Parietal_lobe|Occipital_lobe|Hippocampus	RAPGEF2	RHOT1	CDC42SE2	BCAS4	SERP2	DUSP3	C12orf43	MRPS30	CAMTA2	ATP6V1C1	MFN2	MAP1A	ZC3H12B	IQCE	MTMR9	PDS5B	KCNT2	DEAF1	SNAP25
11895	Q00211	Cerebral_cortex|Parietal_lobe|Occipital_lobe|Temporal_lobe	TSNAX	PARP2	SYTL2	CDC42EP3	LEMD3	CAMK2G	FBXO41	CYB5B	PEX11B	TET3	TDP2	IGIP	MAGI3	YWHAG	ZC3H12B	EPB41L4B	GPHN	CAPS2	RIF1
11896	Q01546	Frontal_lobe|Parietal_lobe|Occipital_lobe|Hippocampus	CDC37L1	PPFIA2	ZMYND8	C8orf88	MRPS30	TSNAX	CELF2	ZC3H12B	MTMR9	RBBP5	CAMTA2	NNT	PEX11B	MYT1L	ATP6V1C1	UBE2W	PHTF1	DEAF1	CAMK1D
11897	Q01551	Frontal_lobe|Parietal_lobe|Occipital_lobe|Cerebellum	IGIP	ASH1L	CAMKK2	POU6F1	CSNK1G2	SPOCK1	STRIP1	PAK1	LEMD3	TRIM23	MTMR9	ATP6V1A	GLMN	LCMT1	C12orf43	DGKE	MAPK14	TTC9	ZFAND5
11898	Q01740	Frontal_lobe|Occipital_lobe|Temporal_lobe|Cerebellum	SUMO1	PARP2	SNAP25	LIN7A	GLMN	LEMD3	CCNC	MTMR9	RNF41	RSL24D1	PAK1	CAMTA2	PNMA1	TDP2	ANKLE2	TTC9	GPHN	MAPK14	CAMKK2
11899	Q00436	Cerebral_cortex|Occipital_lobe|Accumbens|Putamen	LPGAT1	ANAPC7	RIF1	GPATCH4	CDK5R2	AMZ2	LEMD3	SNN	AKAP8L	MFN2	IRAK1BP1	SIPA1L1	SERP2	ARMC9	CORO2B	GPHN	MGAT4A	MARK4	ARPP19
11900	Q02880	Parietal_lobe|Occipital_lobe|Temporal_lobe|Cerebellum	MAP4K3	RSL24D1	SNAP25	LIN7A	TRIM23	CAMTA2	CNTN1	PPM1L	GNL1	ANKLE2	CDC37L1	RBBP5	PAK1	STRIP1	RNF41	MAPK14	DGKE	AHCTF1	CALM1
11901	Q00031	Cerebral_cortex|Frontal_lobe|Occipital_lobe|Cerebellum	GABRB2	CAMTA2	CAMKK2	POU6F1	RSL24D1	LEMD3	CDC34	SPOCK1	IGIP	MTMR9	ZNF567	ZNF148	WRAP73	TRIM23	GNL1	PHTF1	MAPK14	GRIPAP1	HDAC4
11902	Q01541	Frontal_lobe|Parietal_lobe|Occipital_lobe|Temporal_lobe	ATP6V1C1	MTMR9	SNAP25	LIN7A	CAMTA2	SPRYD7	DENR	CAMK2G	FBXO21	NRBF2	KIF3A	GLMN	AMZ2	PANX1	ASH1L	RALGAPA2	GPHN	KCNT2	CAMKK2
11903	Q02955	Parietal_lobe|Occipital_lobe|Hippocampus|Cerebellum	RBBP5	ZNF589	USP33	POU6F1	CDC37L1	GNL1	CSNK1G2	MTMR9	CDC34	CCNC	GABRB2	BTBD3	MDN1	MAP4K3	SPOCK1	TRAPPC6B	TTC9	UBE2W	CAMKK2
11904	Q00031	Cerebral_cortex|Frontal_lobe|Occipital_lobe|Cerebellum	PARP2	ASH1L	CAMKK2	LIN7A	ATP6V1A	GNL1	LEMD3	PAK1	PPM1L	RSL24D1	ZNF148	MTMR9	C12orf43	TDP2	KLF13	GRIPAP1	MAPK14	TTC9	MAPT
11905	Q00021	Cerebral_cortex|Frontal_lobe|Occipital_lobe|Temporal_lobe	MDH1	SERP2	KLHL42	PTGFRN	FBXO21	CYB5B	MAGI3	CAMTA2	GLMN	PANX1	TSNAX	SPRYD7	FBXO41	YWHAG	PPFIA2	PHTF1	YOD1	UBE2W	RIF1
11906	Q00031	Cerebral_cortex|Frontal_lobe|Occipital_lobe|Cerebellum	NR2C2	PARP2	CAMKK2	LIN7A	FBXO21	GNL1	PPM1L	MTMR9	KLF13	C12orf43	RSL24D1	ZNF567	IGIP	TDP2	ATP6V1A	GRIPAP1	TTC9	PHTF1	DNM1
11907	Q00211	Cerebral_cortex|Parietal_lobe|Occipital_lobe|Temporal_lobe	PAK1	SUMO1	SYTL2	LIN7A	GHITM	CAMK2G	PEX11B	FGFR1OP2	TET3	NR2C2	CYB5B	MAP4K3	YWHAG	MDN1	LEMD3	TRAPPC6B	EPB41L4B	RALGAPA2	GRIA2
11908	Q00031	Cerebral_cortex|Frontal_lobe|Occipital_lobe|Cerebellum	CAMTA2	MXD1	CAMKK2	LIN7A	CDC34	GNL1	PPM1L	KLF13	TRIM23	ATP6V1A	IGIP	C12orf43	ZNF567	LEMD3	ZNF148	PHTF1	GRIPAP1	TTC9	USP33
11909	Q00211	Cerebral_cortex|Parietal_lobe|Occipital_lobe|Temporal_lobe	COA7	PPM1L	SYTL2	CDC42EP3	IGIP	ZC3H15	CDK14	PPFIA2	STRIP1	ARL8B	PEX11B	CELF2	TET3	DENR	CAMTA2	CSMD1	EPB41L4B	RALGAPA2	RIF1
11910	Q02880	Parietal_lobe|Occipital_lobe|Temporal_lobe|Cerebellum	MXD1	SPOCK1	SNAP25	POU6F1	LEMD3	ASH1L	PAK1	RNF41	C12orf43	GLMN	PPM1L	TOPORS	POLR2B	MDN1	STRIP1	MAPK14	ATL2	DGKE	CAMKK2
11911	Q01551	Frontal_lobe|Parietal_lobe|Occipital_lobe|Cerebellum	AP3B2	MXD1	CAMKK2	LIN7A	ZNF567	TDP2	CSNK1G2	ATP6V1A	RBBP5	FBXO21	CDC34	RNF41	CDC37L1	ZHX1	PPM1L	GPHN	TTC9	MAPK14	DNM1
11912	Q00228	Cerebral_cortex|Parietal_lobe|Occipital_lobe|Dorsal_root_ganglia	COPS3	ZC3H15	PGK1	PTGFRN	GLMN	PEX11B	YWHAG	DENR	ZNF277	GHITM	SACS	PCSK2	RSL24D1	MAGI3	FGFR1OP2	EPB41L4B	PHTF1	UBE2W	SYTL2
11913	Q00012	Cerebral_cortex|Frontal_lobe|Parietal_lobe|Cerebellum	PARP2	CAMTA2	CAMKK2	LIN7A	TRIM23	ATP6V1A	ZNF554	FBXO41	AP3B2	MTMR9	CSNK1G2	NR2C2	ZNF567	FBXO21	C12orf43	AHCTF1	GPHN	TTC9	RIF1
11914	Q00012	Cerebral_cortex|Frontal_lobe|Parietal_lobe|Cerebellum	GABRB2	ASH1L	CAMKK2	POU6F1	TRIM23	MTMR9	NR2C2	ZNF554	ZNF567	LCMT1	PNMA1	ATP6V1A	CSNK1G2	PAK1	ZNF148	AHCTF1	GPHN	PHTF1	HDAC4
11915	Q01732	Frontal_lobe|Occipital_lobe|Temporal_lobe|Accumbens	RNASEH2B	FBXO41	ARPP19	C8orf88	MRPS30	MYT1L	PANX1	REPS2	SPIN1	PNMA1	NNT	AMZ2	ZC3H12B	SERP2	LEMD3	TRAPPC6B	GPHN	ATL2	KLHL42
11916	Q00404	Cerebral_cortex|Occipital_lobe|Temporal_lobe|Amygdala	ANKRD46	TSNAX	DLG2	LIN7A	ANAPC7	SFXN5	ACVR2A	ARL8B	CYB5B	NNT	RHOT1	CCNH	ZC3H15	KHDRBS3	GLRB	DEAF1	GPHN	TRAPPC6B	SCN3B
11917	Q02880	Parietal_lobe|Occipital_lobe|Temporal_lobe|Cerebellum	ZNF567	PARP2	SNAP25	POU6F1	ZHX1	TOPORS	PAK1	RBBP5	PPM1L	ATP6V1A	CDC37L1	C12orf43	ASH1L	CSNK1G2	PNMA1	TTC9	DGKE	AHCTF1	HDAC4
11918	Q01551	Frontal_lobe|Parietal_lobe|Occipital_lobe|Cerebellum	IGIP	ASH1L	CAMKK2	POU6F1	CSNK1G2	PPM1L	SPOCK1	TDP2	PNMA1	RSL24D1	FBXO41	GLMN	C12orf43	CCNC	RBBP5	MAPK14	ATL2	TTC9	CALM1
11919	Q02955	Parietal_lobe|Occipital_lobe|Hippocampus|Cerebellum	RBBP5	ZNF589	USP33	LIN7A	CSNK1G2	GNL1	CAMTA2	MDN1	CDC34	CDC37L1	CCNC	MTMR9	MBD4	GABRB2	BTBD3	TTC9	UBE2W	PDS5B	CAMKK2
11920	Q00436	Cerebral_cortex|Occipital_lobe|Accumbens|Putamen	SSBP2	EPB41L1	RIF1	GPATCH4	LEMD3	SIPA1L1	MFN2	AKAP8L	IRAK1BP1	ARMC9	AMZ2	REPS2	MYT1L	GNL1	PCP4L1	AHCTF1	RALGAPA2	MGAT4A	KLHL42
11921	Q02872	Parietal_lobe|Occipital_lobe|Temporal_lobe|Accumbens	FBXO41	DCK	ARPP19	C8orf88	MYT1L	ANAPC7	LMBR1	SIPA1L1	AMZ2	MRPS30	PNMA1	CELF2	ZC3H12B	ASH1L	LEMD3	AHCTF1	MGAT4A	UBE2W	KLHL42
11922	Q01551	Frontal_lobe|Parietal_lobe|Occipital_lobe|Cerebellum	AP3B2	CAMTA2	CAMKK2	POU6F1	TDP2	NR2C2	LCMT1	PNMA1	RSL24D1	GLMN	C12orf43	CDC34	ATP6V1A	CCNC	TRIM23	TTC9	AHCTF1	MAPK14	CALM1
11923	Q01551	Frontal_lobe|Parietal_lobe|Occipital_lobe|Cerebellum	IGIP	ASH1L	CAMKK2	LIN7A	FBXO41	GLMN	PAK1	ZHX1	GNL1	CDC37L1	NR2C2	CCNC	TRIM23	FBXO21	RSL24D1	DGKE	ATL2	AHCTF1	DNM1
11924	Q00001	Cerebral_cortex|Frontal_lobe|Parietal_lobe|Occipital_lobe	EFHD2	RAPGEF2	GSK3B	PTGFRN	GLMN	TDP2	GHITM	NR2C2	FBXO41	HEXIM1	CCM2	SPRYD7	PEX11B	GNL1	CFAP221	PHTF1	TRAPPC6B	KCNT2	DLG2
11925	Q00214	Cerebral_cortex|Parietal_lobe|Occipital_lobe|Putamen	CCM2	GNL1	RIF1	GPATCH4	ASH1L	MYT1L	MRPS30	ANAPC7	CAMTA2	PCSK2	SACS	CORO2B	MFN2	SERP2	ZNF148	GRIPAP1	RALGAPA2	TRAPPC6B	KLHL42
11926	Q00012	Cerebral_cortex|Frontal_lobe|Parietal_lobe|Cerebellum	CDC34	PARP2	CAMKK2	POU6F1	FBXO21	CSNK1G2	SPOCK1	FBXO41	PAK1	TRIM23	ATP6V1A	C12orf43	NR2C2	ZNF554	ZNF567	ATL2	AHCTF1	TTC9	MAPT
11927	Q00002	Cerebral_cortex|Frontal_lobe|Parietal_lobe|Temporal_lobe	SERP2	SLITRK1	KLHL42	PTGFRN	SUMO1	CAMTA2	YWHAG	CYB5B	CDC37L1	PPFIA2	EFHD2	CSNK1G2	ZC3H12B	FBXO41	ARL8B	TRAPPC6B	UBE2W	YOD1	ARPP19
11928	Q00012	Cerebral_cortex|Frontal_lobe|Parietal_lobe|Cerebellum	CAMTA2	GABRB2	CAMKK2	LIN7A	ATP6V1A	ZNF567	CSNK1G2	ZNF554	ZNF148	C12orf43	FBXO21	MTMR9	NR2C2	PAK1	TRIM23	DGKE	PHTF1	MAPK14	USP33
11929	Q00021	Cerebral_cortex|Frontal_lobe|Occipital_lobe|Temporal_lobe	NR2C2	MRPS30	KLHL42	PTGFRN	CAMK2G	FBXO41	ASH1L	ARL8B	SPRYD7	LEMD3	CAMTA2	CDK14	KIF3A	FBXO21	GHITM	TRAPPC6B	EPB41L4B	RALGAPA2	MAPT
11930	Q00228	Cerebral_cortex|Parietal_lobe|Occipital_lobe|Dorsal_root_ganglia	DUSP3	ZNF567	PGK1	PTGFRN	GLMN	MAGI3	CD99L2	MAP1A	ARL8B	GHITM	ANKRD46	DENR	PCSK2	ZNF277	FGFR1OP2	KCNT2	EPB41L4B	UBE2W	PSMC6
11931	Q00216	Cerebral_cortex|Parietal_lobe|Occipital_lobe|Hippocampus	RHOT1	FBXO21	DLG2	POU6F1	ZC3H12B	C12orf43	MDN1	GALNT11	ZNF148	PEX11B	MTMR9	PPFIA2	ATP6V1A	KHDRBS3	MRPS30	TRAPPC6B	PDS5B	PHTF1	HDAC4
11932	Q02872	Parietal_lobe|Occipital_lobe|Temporal_lobe|Accumbens	SERP2	DCK	ARPP19	C8orf88	AMZ2	LMBR1	MRPS30	SPRED1	CYB5B	MYT1L	SPIN1	ANAPC7	ZC3H12B	CELF2	SNN	DZIP1	TRAPPC6B	AHCTF1	CAMK1D
11933	Q00012	Cerebral_cortex|Frontal_lobe|Parietal_lobe|Cerebellum	ASH1L	CDC34	CAMKK2	LIN7A	NR2C2	TRIM23	ZNF148	ZNF554	PAK1	AP3B2	ZNF567	SPOCK1	PNMA1	C12orf43	MTMR9	ATL2	MAPK14	TTC9	ZFAND5
11934	Q00021	Cerebral_cortex|Frontal_lobe|Occipital_lobe|Temporal_lobe	RHOT1	PARP2	DNM1	LIN7A	ZNF567	ATP6V1C1	ARL8B	CAMK2G	CDK14	FBXO21	CYB5B	LEMD3	GLMN	IGIP	TSNAX	TRAPPC6B	EPB41L4B	YOD1	ZMYND8
11935	Q00002	Cerebral_cortex|Frontal_lobe|Parietal_lobe|Temporal_lobe	RHOT1	SERP2	TOMM20	PTGFRN	NR2C2	CAMK2G	GHITM	KIF3A	EFHD2	GLMN	CYB5B	TSNAX	PPFIA2	SUMO1	CDK14	PHTF1	YOD1	UBE2W	DLG2
11936	Q00265	Cerebral_cortex|Parietal_lobe|Accumbens|Putamen	CORO2B	ARMC9	RIF1	GPATCH4	JPH3	SERP2	PIANP	SIPA1L1	AKAP8L	SNN	E2F3	GNL1	SSBP2	ANAPC7	GUK1	AHCTF1	MGAT4A	DGKE	KLHL42
11937	Q00228	Cerebral_cortex|Parietal_lobe|Occipital_lobe|Dorsal_root_ganglia	KIF3A	MRPS2	PGK1	PTGFRN	GLMN	PCSK2	FGFR1OP2	RSL24D1	BTBD1	MAP1A	CELF2	MDN1	PFKP	CD99L2	PEX11B	DEXI	PHTF1	EPB41L4B	SPEN
11938	Q00031	Cerebral_cortex|Frontal_lobe|Occipital_lobe|Cerebellum	CAMTA2	PARP2	CAMKK2	LIN7A	RSL24D1	PAK1	TDP2	ZNF567	GNL1	KLF13	ATP6V1A	TRIM23	C12orf43	ZNF148	SPOCK1	TTC9	MAPK14	GRIPAP1	RIF1
11939	Q00021	Cerebral_cortex|Frontal_lobe|Occipital_lobe|Temporal_lobe	PPM1L	COA7	KLHL42	PTGFRN	ZNF567	SPRYD7	CAMK2G	CYB5B	CDK14	CAMTA2	CELF2	GLMN	YWHAG	GHITM	LEMD3	PHTF1	UBE2W	YOD1	DLG2
11940	Q00012	Cerebral_cortex|Frontal_lobe|Parietal_lobe|Cerebellum	PARP2	CDC34	CAMKK2	POU6F1	SPOCK1	CSNK1G2	ZNF148	PAK1	LCMT1	FBXO41	TRIM23	NR2C2	C12orf43	FBXO21	ZNF554	TTC9	AHCTF1	MAPK14	MAPT
11941	Q00031	Cerebral_cortex|Frontal_lobe|Occipital_lobe|Cerebellum	CAMTA2	PARP2	CAMKK2	POU6F1	C12orf43	FBXO21	PAK1	CDC34	ZNF567	TDP2	SPOCK1	GNL1	MTMR9	TRIM23	KLF13	TTC9	MAPK14	PHTF1	ZFAND5
11942	Q00436	Cerebral_cortex|Occipital_lobe|Accumbens|Putamen	EPB41L1	WDR12	RIF1	GPATCH4	ARMC9	SACS	IRAK1BP1	MFN2	AMZ2	ASH1L	MYO10	PIANP	CDK5R2	REPS2	AKAP8L	MARK4	MGAT4A	RARB	RIMS2
11943	Q00216	Cerebral_cortex|Parietal_lobe|Occipital_lobe|Hippocampus	DGCR2	RHOT1	ZMYND8	CDC42EP3	IQCE	BTBD3	MFN2	PEX11B	CELF2	KHDRBS3	MDN1	BTBD1	MTMR9	CYB5B	GABRB2	TRAPPC6B	CAPS2	SNTG1	SPEN
11944	Q02880	Parietal_lobe|Occipital_lobe|Temporal_lobe|Cerebellum	PARP2	TDP2	SNAP25	POU6F1	CDC37L1	POLR2B	ATP6V1A	ZHX1	GLMN	MDN1	CSNK1G2	TOPORS	TRIM23	PAK1	STRIP1	MAPK14	TTC9	ATL2	SCN2A
11945	Q01551	Frontal_lobe|Parietal_lobe|Occipital_lobe|Cerebellum	CKB	CAMTA2	CAMKK2	POU6F1	LEMD3	PAK1	CDC34	FBXO41	STRIP1	RBBP5	ZNF567	SPOCK1	MTMR9	PPM1L	NR2C2	DGKE	MAPK14	GPHN	RIF1
11946	Q00211	Cerebral_cortex|Parietal_lobe|Occipital_lobe|Temporal_lobe	ARMC1	NNT	TOMM20	CDC42EP3	TDP2	FGFR1OP2	ZC3H15	CYB5B	DENR	GLMN	ZC3H12B	PPFIA2	NR2C2	YWHAG	PEX11B	YOD1	PHTF1	EPB41L4B	GRIA2
11947	Q00211	Cerebral_cortex|Parietal_lobe|Occipital_lobe|Temporal_lobe	COA7	ATP6V1A	KLHL42	POU6F1	ATP6V1C1	SPRYD7	MAGI3	ASH1L	CELF2	FGFR1OP2	GNL1	ZC3H12B	HEXIM1	MYT1L	CDK14	CAPS2	YOD1	TRAPPC6B	RIMS2
11948	Q01541	Frontal_lobe|Parietal_lobe|Occipital_lobe|Temporal_lobe	YWHAG	COA7	SNAP25	ZNF280B	STRIP1	RAB11B	ASH1L	LEMD3	CAMTA2	NRBF2	NR2C2	EFHD2	DENR	AMZ2	CYB5B	GPHN	YOD1	EPB41L4B	RIF1
11949	Q01732	Frontal_lobe|Occipital_lobe|Temporal_lobe|Accumbens	KCNIP1	RNASEH2B	ARPP19	C8orf88	PARP2	SPIN1	AMZ2	PNMA1	ZC3H12B	MRPS30	MYT1L	REPS2	NNT	SERP2	SIPA1L1	ATL2	GPHN	TRAPPC6B	KLHL42
11950	Q00214	Cerebral_cortex|Parietal_lobe|Occipital_lobe|Putamen	EPB41L1	CDK5R2	RIF1	GPATCH4	CORO2B	MFN2	PCSK2	ZNF148	SFXN5	CAMTA2	MRPS30	ANAPC7	AMZ2	ARMC9	SACS	RALGAPA2	GPHN	AHCTF1	CAMK1D
11951	Q01541	Frontal_lobe|Parietal_lobe|Occipital_lobe|Temporal_lobe	RNASEH2B	MTMR9	SNAP25	ZNF280B	ASH1L	PANX1	TSNAX	EFHD2	NRBF2	NR2C2	SPRYD7	KIF3A	TDP2	LEMD3	AMZ2	RALGAPA2	EPB41L4B	GPHN	MAPT
11952	Q01551	Frontal_lobe|Parietal_lobe|Occipital_lobe|Cerebellum	GABRB2	MAP4K3	CAMKK2	LIN7A	TRIM23	FBXO41	PPM1L	ATP6V1A	RBBP5	TDP2	CCNC	RSL24D1	GLMN	CDC34	FBXO21	AHCTF1	GPHN	ATL2	RIF1
11953	Q00436	Cerebral_cortex|Occipital_lobe|Accumbens|Putamen	LPGAT1	WDR12	RIF1	GPATCH4	IRAK1BP1	AMZ2	PCP4L1	MYO10	ARMC9	GNL1	SNN	AKAP8L	CORO2B	ASH1L	CDK5R2	GPHN	AHCTF1	DGKE	KLHL42
11954	Q00031	Cerebral_cortex|Frontal_lobe|Occipital_lobe|Cerebellum	NR2C2	SUMO1	CAMKK2	POU6F1	TDP2	ZNF567	KLF13	FBXO21	PAK1	LEMD3	ATP6V1A	MTMR9	SPOCK1	IGIP	GNL1	PHTF1	GRIPAP1	TTC9	USP33
11955	Q01740	Frontal_lobe|Occipital_lobe|Temporal_lobe|Cerebellum	MAP4K3	SUMO1	SNAP25	LIN7A	TRIM23	PAK1	RNF41	ANKLE2	ASH1L	FBXO21	CCNC	PPM1L	LEMD3	ZNF567	GNL1	TTC9	MAPK14	GPHN	CAMKK2
11956	Q01541	Frontal_lobe|Parietal_lobe|Occipital_lobe|Temporal_lobe	CDC37L1	GHITM	SNAP25	ZNF280B	CYB5B	STRIP1	TSNAX	FBXO21	CDK14	MAGI3	ZC3H12B	LEMD3	DENR	NR2C2	CAMK2G	YOD1	RALGAPA2	KCNT2	SCN3B
11957	Q02880	Parietal_lobe|Occipital_lobe|Temporal_lobe|Cerebellum	RSL24D1	IGIP	SNAP25	LIN7A	GLMN	PPM1L	STRIP1	PAK1	TRIM23	PNMA1	NR2C2	RBBP5	CCNC	CAMTA2	ANKLE2	MAPK14	DGKE	UBE2W	DNM1
11958	Q00234	Cerebral_cortex|Parietal_lobe|Temporal_lobe|Hippocampus	RAPGEF2	RHOT1	ZMYND8	C8orf88	CCNH	MRPS30	CYB5B	CDC37L1	SCG3	SLITRK1	KHDRBS3	ZC3H12B	CAMTA2	ATP6V1A	C12orf43	PHTF1	TRAPPC6B	DEAF1	HDAC4
11959	Q00228	Cerebral_cortex|Parietal_lobe|Occipital_lobe|Dorsal_root_ganglia	ARL2BP	NRBF2	PGK1	PTGFRN	ARL8B	PCSK2	YWHAG	PEX11B	MDN1	CELF2	RSL24D1	FGFR1OP2	ZNF277	GHITM	ANKRD46	EPB41L4B	DEXI	UBE2W	SYTL2
11960	Q01541	Frontal_lobe|Parietal_lobe|Occipital_lobe|Temporal_lobe	ATP6V1A	ATP6V1B2	SNAP25	LIN7A	PANX1	AMZ2	GLMN	STRIP1	CELF2	ASH1L	KIF3A	RAB11B	NR2C2	KIAA1191	TSNAX	RALGAPA2	CSMD1	YOD1	RABEP1
11961	Q00239	Cerebral_cortex|Parietal_lobe|Temporal_lobe|Cerebellum	GABRB2	PARP2	SCN2A	LIN7A	ASH1L	NR2C2	GLMN	TRIM23	ATP6V1A	LEMD3	MTMR9	C12orf43	PPM1L	IGIP	CSNK1G2	PHTF1	GPHN	TRAPPC6B	RIF1
11962	Q00214	Cerebral_cortex|Parietal_lobe|Occipital_lobe|Putamen	WDR12	GNL1	TOMM20	GPATCH4	IQCE	REPS2	ARMC9	ZNF148	SFXN5	SERP2	CORO2B	PCSK2	ASH1L	SSBP2	LEMD3	DGKE	TRAPPC6B	AHCTF1	ARPP19
11963	Q01735	Frontal_lobe|Occipital_lobe|Temporal_lobe|Hippocampus	CDC37L1	PPFIA2	GRIA2	C8orf88	MTMR9	ATP6V1A	FGD1	HPCAL4	CCNC	NNT	SPRYD7	CAMTA2	CYB5B	CDK14	BTBD1	UBE2W	PDS5B	DEAF1	HDAC4
11964	Q01541	Frontal_lobe|Parietal_lobe|Occipital_lobe|Temporal_lobe	KHDRBS3	RNF41	CYCS	ZNF280B	DENR	ZC3H12B	CELF2	IQCE	AMZ2	TSNAX	NRBF2	CDK14	NR2C2	ASH1L	FBXO21	RALGAPA2	UBE2W	EPB41L4B	SCN2A
11965	Q01541	Frontal_lobe|Parietal_lobe|Occipital_lobe|Temporal_lobe	SUMO1	IGIP	SNAP25	ZNF280B	EFHD2	DENR	TSNAX	SPRYD7	MAGI3	ASH1L	KIAA1191	ZC3H12B	RAB11B	GLMN	PANX1	KCNT2	SNTG1	RALGAPA2	RABEP1
11966	Q00021	Cerebral_cortex|Frontal_lobe|Occipital_lobe|Temporal_lobe	NR2C2	ANKRD46	SYTL2	PTGFRN	PANX1	TSNAX	PPFIA2	CELF2	ASH1L	ZNF567	GLMN	MYT1L	CAMTA2	SPRYD7	YWHAG	UBE2W	TRAPPC6B	EPB41L4B	RIF1
11967	Q02880	Parietal_lobe|Occipital_lobe|Temporal_lobe|Cerebellum	MXD1	IGIP	SNAP25	POU6F1	FBXO41	CDC37L1	STRIP1	PAK1	ATP6V1A	ASH1L	CSNK1G2	NR2C2	GLMN	TRIM23	CCNC	TTC9	AHCTF1	ATL2	HDAC4
11968	Q00214	Cerebral_cortex|Parietal_lobe|Occipital_lobe|Putamen	GNL1	CDK5R2	RIF1	GPATCH4	IQCE	SACS	CAMTA2	AMZ2	REPS2	SERP2	ARMC9	SFXN5	LEMD3	MFN2	SSBP2	TRAPPC6B	RALGAPA2	GPHN	ATP2B1
11969	Q01541	Frontal_lobe|Parietal_lobe|Occipital_lobe|Temporal_lobe	ATP6V1A	RAPGEF2	DNM1	ZNF280B	TSNAX	CAMTA2	MAGI3	LEMD3	CDK14	RAB11B	TDP2	SPRYD7	CYB5B	IQCE	DENR	EPB41L4B	CSMD1	RALGAPA2	RABEP1
11970	Q00012	Cerebral_cortex|Frontal_lobe|Parietal_lobe|Cerebellum	GABRB2	MXD1	CAMKK2	POU6F1	PAK1	MTMR9	ATP6V1A	LCMT1	ZNF148	CSNK1G2	PNMA1	FBXO21	C12orf43	TRIM23	ZNF554	PHTF1	GRIPAP1	GPHN	USP33
11971	Q01551	Frontal_lobe|Parietal_lobe|Occipital_lobe|Cerebellum	CKB	SUMO1	CAMKK2	LIN7A	CDC37L1	GLMN	GNL1	CSNK1G2	FBXO21	RNF41	SPOCK1	PPM1L	C12orf43	ATP6V1A	STRIP1	DGKE	MAPK14	AHCTF1	DNM1
11972	Q02872	Parietal_lobe|Occipital_lobe|Temporal_lobe|Accumbens	SERP2	DCK	ARPP19	C8orf88	SPIN1	CELF2	NNT	LMBR1	CYB5B	MYT1L	LEMD3	PNMA1	SIPA1L1	ZC3H12B	SNN	UBE2W	DZIP1	AHCTF1	CALM1
11973	Q00031	Cerebral_cortex|Frontal_lobe|Occipital_lobe|Cerebellum	CAMTA2	MXD1	CAMKK2	LIN7A	MTMR9	PPM1L	ZNF567	PAK1	ATP6V1A	TRIM23	C12orf43	TDP2	WRAP73	RSL24D1	KLF13	TTC9	GPHN	MAPK14	SCN2A
11974	Q00228	Cerebral_cortex|Parietal_lobe|Occipital_lobe|Dorsal_root_ganglia	ZC3H15	MRPS2	PGK1	PTGFRN	MAGI3	PFKP	FGFR1OP2	MAP1A	PCSK2	GLMN	CELF2	ZNF277	CD99L2	RSL24D1	ANKRD46	PHTF1	UBE2W	KCNT2	SPEN
11975	Q02872	Parietal_lobe|Occipital_lobe|Temporal_lobe|Accumbens	FBXO41	DCK	ARPP19	C8orf88	ASH1L	SPRED1	SIPA1L1	PNMA1	ZC3H12B	MRPS30	MYT1L	CYB5B	PARP2	REPS2	LEMD3	MGAT4A	AHCTF1	PDS5B	KLHL42
11976	Q00211	Cerebral_cortex|Parietal_lobe|Occipital_lobe|Temporal_lobe	PNMA1	SCG3	HDAC4	POU6F1	MDN1	MAP1A	ASH1L	IGIP	MYT1L	ZC3H15	GLMN	TET3	NR2C2	HEXIM1	CDC37L1	PHTF1	RALGAPA2	CAPS2	PGK1
11977	Q02880	Parietal_lobe|Occipital_lobe|Temporal_lobe|Cerebellum	TDP2	RSL24D1	SNAP25	LIN7A	C12orf43	TRIM23	PAK1	ZHX1	CNTN1	CSNK1G2	PNMA1	ATP6V1A	CDC37L1	POLR2B	GLMN	DGKE	MAPK14	AHCTF1	CALM1
11978	Q02875	Parietal_lobe|Occipital_lobe|Temporal_lobe|Hippocampus	RHOT1	RAPGEF2	ZMYND8	BCAS4	FGD1	SERP2	ANAPC7	ORC2	CELF2	ATP6V1C1	BTBD1	CCNC	SCG3	CAMTA2	SLITRK1	TRAPPC6B	PDS5B	KCNT2	HDAC4
11979	Q01732	Frontal_lobe|Occipital_lobe|Temporal_lobe|Accumbens	KCNIP1	RNASEH2B	ARPP19	C8orf88	PNMA1	MYT1L	SPIN1	NNT	AMZ2	PANX1	LEMD3	ZC3H12B	SERP2	REPS2	PARP2	TRAPPC6B	ATL2	GPHN	CAMK1D
11980	Q00021	Cerebral_cortex|Frontal_lobe|Occipital_lobe|Temporal_lobe	MTMR9	MDH1	TOMM20	PTGFRN	CAMK2G	TSNAX	LEMD3	CAMTA2	CDC37L1	ARL8B	ATP6V1C1	GHITM	KIF3A	GLMN	FBXO41	RALGAPA2	YOD1	EPB41L4B	RIF1
11981	Q00228	Cerebral_cortex|Parietal_lobe|Occipital_lobe|Dorsal_root_ganglia	DUSP3	ZC3H15	PGK1	PTGFRN	MDN1	ARL8B	CD99L2	GHITM	MAGI3	ZNF277	DENR	YWHAG	MAP1A	FGFR1OP2	PFKP	PDS5B	PHTF1	EPB41L4B	SPEN
11982	Q00228	Cerebral_cortex|Parietal_lobe|Occipital_lobe|Dorsal_root_ganglia	KHDRBS3	COPS3	PGK1	PTGFRN	DENR	MAGI3	RSL24D1	FGFR1OP2	ZNF277	ANKRD46	CD99L2	PCSK2	MDN1	MAP1A	SACS	PHTF1	KCNT2	UBE2W	SYTL2
11983	Q02872	Parietal_lobe|Occipital_lobe|Temporal_lobe|Accumbens	DCK	FBXO41	ARPP19	C8orf88	ZC3H12B	PARP2	MYT1L	ANAPC7	CELF2	REPS2	SPRED1	MRPS30	LEMD3	AMZ2	ASH1L	DZIP1	PDS5B	TRAPPC6B	RIF1
11984	Q00012	Cerebral_cortex|Frontal_lobe|Parietal_lobe|Cerebellum	MXD1	ASH1L	CAMKK2	POU6F1	FBXO21	ZNF567	C12orf43	MTMR9	PAK1	ZNF554	PNMA1	SPOCK1	TRIM23	ZNF148	NR2C2	PHTF1	MAPK14	AHCTF1	ZFAND5
11985	Q01541	Frontal_lobe|Parietal_lobe|Occipital_lobe|Temporal_lobe	CDC37L1	KHDRBS3	SNAP25	ZNF280B	ASH1L	STRIP1	GLMN	RAB11B	EFHD2	MAGI3	KIAA1191	ZC3H12B	CYB5B	SPRYD7	CDK14	RALGAPA2	GPHN	KCNT2	ARPP19
11986	Q00228	Cerebral_cortex|Parietal_lobe|Occipital_lobe|Dorsal_root_ganglia	MRPS2	ZC3H15	PGK1	PTGFRN	MAGI3	DENR	ZNF277	CELF2	FGFR1OP2	ARL8B	SACS	PFKP	MAP1A	RSL24D1	PCSK2	PHTF1	DEXI	KCNT2	SYTL2
11987	Q00211	Cerebral_cortex|Parietal_lobe|Occipital_lobe|Temporal_lobe	COA7	C10orf88	HDAC4	PTGFRN	MAP1A	PPFIA2	CDK14	GLMN	CYB5B	FBXO41	CAMTA2	DENR	ANAPC7	GNL1	ZC3H15	GPHN	CAPS2	TRAPPC6B	RIF1
11988	Q00031	Cerebral_cortex|Frontal_lobe|Occipital_lobe|Cerebellum	GABRB2	CAMTA2	CAMKK2	POU6F1	RSL24D1	ZNF148	TDP2	PPM1L	MTMR9	WRAP73	ZNF567	TRIM23	FBXO21	C12orf43	IGIP	MAPK14	TTC9	PHTF1	HDAC4
11989	Q02955	Parietal_lobe|Occipital_lobe|Hippocampus|Cerebellum	ZNF148	RBBP5	USP33	POU6F1	CCNC	GNL1	BTBD3	GABRB2	MTMR9	MDN1	MBD4	CSNK1G2	CDC37L1	MAP4K3	CDC34	DEAF1	TTC9	PHTF1	CAMKK2
11990	Q03332	Parietal_lobe|Accumbens|Putamen|Hippocampus	ZNF554	MFN2	ATP2B1	GPATCH4	MRPL41	AKAP8L	ANAPC7	SNN	BLCAP	FAM149A	AKIRIN2	CDK5R2	CLUH	SIPA1L1	ARMC9	DEAF1	DGKE	PPP2R1A	CAMK1D
11991	Q00001	Cerebral_cortex|Frontal_lobe|Parietal_lobe|Occipital_lobe	COA7	EFHD2	RANBP9	PTGFRN	ZC3H12B	MAGI3	LCMT1	MAP1A	NRBF2	FBXO41	ARL8B	GNL1	NR2C2	GALNT11	ZNF567	UBE2W	GPHN	PHTF1	GRIA2
11992	Q00239	Cerebral_cortex|Parietal_lobe|Temporal_lobe|Cerebellum	FBXO21	PARP2	SCN2A	LIN7A	MTMR9	GLMN	NR2C2	PPM1L	C12orf43	ASH1L	PAK1	MAP4K3	PNMA1	IGIP	TDP2	UBE2W	TRAPPC6B	TTC9	CAMKK2
11993	Q01740	Frontal_lobe|Occipital_lobe|Temporal_lobe|Cerebellum	SUMO1	MXD1	SNAP25	LIN7A	PNMA1	LEMD3	TRIM23	RNF41	GNL1	ANKLE2	ASH1L	GLMN	ZNF567	ATP6V1A	TDP2	ATL2	GPHN	TTC9	RIF1
11994	Q02880	Parietal_lobe|Occipital_lobe|Temporal_lobe|Cerebellum	GABRB2	MAP4K3	SNAP25	POU6F1	ATP6V1A	RNF41	ZHX1	PPM1L	PNMA1	CSNK1G2	ASH1L	TOPORS	STRIP1	CDC37L1	RBBP5	TTC9	ATL2	MAPK14	RIF1
11995	Q00211	Cerebral_cortex|Parietal_lobe|Occipital_lobe|Temporal_lobe	NRBF2	TRIM23	DLG2	ZNF280B	CELF2	PEX11B	DENR	FGFR1OP2	GLMN	ARL8B	CDK14	YWHAG	TET3	PPFIA2	GNL1	PHTF1	RALGAPA2	CAPS2	PGK1
11996	Q02872	Parietal_lobe|Occipital_lobe|Temporal_lobe|Accumbens	FBXO41	SERP2	ARPP19	C8orf88	MYT1L	LEMD3	AMZ2	REPS2	SNN	ZC3H12B	SPRED1	LMBR1	PARP2	MRPS30	SPIN1	TRAPPC6B	MGAT4A	PDS5B	KLHL42
11997	Q01740	Frontal_lobe|Occipital_lobe|Temporal_lobe|Cerebellum	MAP4K3	MXD1	SNAP25	LIN7A	CDC37L1	RNF41	CNTN1	MTMR9	ZNF567	CAMTA2	PAK1	ANKLE2	RSL24D1	GLMN	TRIM23	TTC9	MAPK14	ATL2	CALM1
11998	Q00012	Cerebral_cortex|Frontal_lobe|Parietal_lobe|Cerebellum	CAMTA2	MXD1	CAMKK2	POU6F1	NR2C2	C12orf43	FBXO21	MTMR9	TRIM23	CSNK1G2	ZNF554	ATP6V1A	PAK1	FBXO41	PNMA1	TTC9	PHTF1	DGKE	USP33
11999	Q00002	Cerebral_cortex|Frontal_lobe|Parietal_lobe|Temporal_lobe	C12orf43	ATP6V1B2	SYTL2	PTGFRN	PEX11B	KIF3A	PPFIA2	ARL8B	GHITM	NR2C2	CYB5B	GLMN	CDC37L1	CAMK2G	SUMO1	YOD1	KCNT2	PHTF1	CALM1
12000	Q00002	Cerebral_cortex|Frontal_lobe|Parietal_lobe|Temporal_lobe	VPS41	COA7	ZMYND8	PTGFRN	EFHD2	CAMTA2	NR2C2	ZC3H12B	ATP6V1C1	KIF3A	ARL8B	YWHAG	SUMO1	CDC37L1	TSNAX	YOD1	PHTF1	TRAPPC6B	RIMS2
12001	Q00436	Cerebral_cortex|Occipital_lobe|Accumbens|Putamen	WDR12	SSBP2	RIF1	GPATCH4	SIPA1L1	MYO10	LEMD3	GNL1	CORO2B	ARMC9	REPS2	MFN2	PIANP	SACS	SERP2	RALGAPA2	AHCTF1	GPHN	CAMK1D
12002	Q02875	Parietal_lobe|Occipital_lobe|Temporal_lobe|Hippocampus	FBXO21	RHOT1	ZMYND8	C8orf88	ZNF277	CDK14	SCG3	ZC3H15	SERP2	BTBD3	SLITRK1	CCNH	C12orf43	ORC2	RBBP5	PHTF1	PDS5B	DEAF1	SCN3B
12003	Q01541	Frontal_lobe|Parietal_lobe|Occipital_lobe|Temporal_lobe	TBC1D32	SLITRK1	DNM1	LIN7A	CAMK2G	SPRYD7	ZC3H12B	CYB5B	EFHD2	FBXO21	PANX1	TDP2	ASH1L	IQCE	AMZ2	GPHN	RALGAPA2	YOD1	RIF1
12004	Q00012	Cerebral_cortex|Frontal_lobe|Parietal_lobe|Cerebellum	ASH1L	CDC34	SCN2A	POU6F1	SPOCK1	ATP6V1A	TRIM23	NR2C2	ZNF554	C12orf43	ZNF148	PAK1	FBXO21	LCMT1	CSNK1G2	PHTF1	MAPK14	TTC9	ZFAND5
12005	Q01543	Frontal_lobe|Parietal_lobe|Occipital_lobe|Accumbens	AMZ2	RNASEH2B	CAMK1D	POU6F1	RAB11B	CCM2	MFN2	CELF2	IQCE	CDK5R2	SPIN1	PNMA1	LCMT1	LMBR1	MRPS30	DGKE	CSMD1	GPHN	RIF1
12006	Q01551	Frontal_lobe|Parietal_lobe|Occipital_lobe|Cerebellum	SUMO1	MAP4K3	CAMKK2	POU6F1	CDC34	RBBP5	SPOCK1	C12orf43	RNF41	ATP6V1A	TRIM23	RSL24D1	NR2C2	ZNF567	MTMR9	TTC9	ATL2	GPHN	CALM1
12007	Q00031	Cerebral_cortex|Frontal_lobe|Occipital_lobe|Cerebellum	GABRB2	NR2C2	CAMKK2	POU6F1	ZNF567	CDC34	WRAP73	LEMD3	GNL1	SPOCK1	PAK1	KLF13	ATP6V1A	TRIM23	RSL24D1	MAPK14	GPHN	TTC9	RIF1
12008	Q01740	Frontal_lobe|Occipital_lobe|Temporal_lobe|Cerebellum	PARP2	MAP4K3	SNAP25	LIN7A	LEMD3	MTMR9	GLMN	GNL1	RNF41	TRIM23	ANKLE2	PAK1	FBXO41	TDP2	ASH1L	GPHN	ATL2	TTC9	CALM1
12009	Q01551	Frontal_lobe|Parietal_lobe|Occipital_lobe|Cerebellum	IGIP	CKB	CAMKK2	LIN7A	RBBP5	ZHX1	GNL1	LCMT1	SPOCK1	CDC34	CCNC	PAK1	GLMN	RSL24D1	TRIM23	GPHN	ATL2	DGKE	ZFAND5
12010	Q00031	Cerebral_cortex|Frontal_lobe|Occipital_lobe|Cerebellum	MXD1	PARP2	CAMKK2	POU6F1	RSL24D1	C12orf43	FBXO21	KLF13	MTMR9	WRAP73	GNL1	ATP6V1A	CDC34	PPM1L	IGIP	MAPK14	GRIPAP1	PHTF1	SNAP25
12011	Q01732	Frontal_lobe|Occipital_lobe|Temporal_lobe|Accumbens	FBXO41	KCNIP1	ARPP19	C8orf88	LEMD3	ZC3H12B	SERP2	PNMA1	NNT	SIPA1L1	MRPS30	MYT1L	AMZ2	PARP2	SPIN1	ATL2	MGAT4A	GPHN	KLHL42
12012	Q01551	Frontal_lobe|Parietal_lobe|Occipital_lobe|Cerebellum	MXD1	CKB	CAMKK2	POU6F1	PPM1L	NR2C2	C12orf43	FBXO41	GNL1	GLMN	MTMR9	LEMD3	ZHX1	RSL24D1	TRIM23	MAPK14	TTC9	AHCTF1	NRXN1
12013	Q01551	Frontal_lobe|Parietal_lobe|Occipital_lobe|Cerebellum	MXD1	MAP4K3	CAMKK2	LIN7A	TRIM23	PPM1L	ZHX1	RNF41	GNL1	CSNK1G2	RBBP5	MTMR9	ATP6V1A	LCMT1	FBXO41	MAPK14	TTC9	GPHN	ZFAND5
12014	Q00031	Cerebral_cortex|Frontal_lobe|Occipital_lobe|Cerebellum	PARP2	MXD1	CAMKK2	LIN7A	CDC34	MTMR9	C12orf43	PPM1L	SPOCK1	TRIM23	GNL1	WRAP73	PAK1	ZNF148	KLF13	TTC9	MAPK14	GRIPAP1	ZFAND5
12015	Q01732	Frontal_lobe|Occipital_lobe|Temporal_lobe|Accumbens	FBXO41	KCNIP1	ARPP19	C8orf88	SERP2	ZC3H12B	PANX1	AMZ2	PARP2	SIPA1L1	SPIN1	REPS2	MRPS30	MYT1L	LEMD3	ATL2	TRAPPC6B	MGAT4A	KLHL42
12016	Q00228	Cerebral_cortex|Parietal_lobe|Occipital_lobe|Dorsal_root_ganglia	C10orf88	MRPS2	PGK1	PTGFRN	BTBD1	GLMN	GHITM	DENR	MAP1A	CD99L2	CELF2	PCSK2	ANKRD46	PFKP	ZNF277	EPB41L4B	UBE2W	DEXI	PSMC6
12017	Q00021	Cerebral_cortex|Frontal_lobe|Occipital_lobe|Temporal_lobe	PARP2	BTBD1	HDAC4	LIN7A	ARL8B	PANX1	CAMK2G	YWHAG	CELF2	IGIP	PPFIA2	CYB5B	LEMD3	MAGI3	GLMN	TRAPPC6B	EPB41L4B	YOD1	RIF1
12018	Q01735	Frontal_lobe|Occipital_lobe|Temporal_lobe|Hippocampus	CDC37L1	PPFIA2	CDC42SE2	C8orf88	SPRYD7	C12orf43	PEX11B	FGD1	HPCAL4	BTBD1	NNT	CYB5B	ATP6V1C1	CCNC	MTMR9	DEAF1	TRAPPC6B	UBE2W	MAPT
12019	Q01732	Frontal_lobe|Occipital_lobe|Temporal_lobe|Accumbens	RNASEH2B	KCNIP1	ARPP19	C8orf88	ZC3H12B	PNMA1	PANX1	SERP2	PARP2	MYT1L	AMZ2	NNT	SPIN1	SIPA1L1	MRPS30	GPHN	MGAT4A	TRAPPC6B	CALM1
12020	Q01551	Frontal_lobe|Parietal_lobe|Occipital_lobe|Cerebellum	CAMTA2	IGIP	CAMKK2	LIN7A	SPOCK1	NR2C2	CCNC	LCMT1	CDC37L1	MTMR9	PPM1L	ZNF567	RNF41	CDC34	PAK1	ATL2	TTC9	MAPK14	CALM1
12021	Q00002	Cerebral_cortex|Frontal_lobe|Parietal_lobe|Temporal_lobe	MXD1	COA7	SYTL2	PTGFRN	NR2C2	ZC3H12B	ATP6V1C1	CAMK2G	PPFIA2	YWHAG	EFHD2	SUMO1	ARL8B	CDC37L1	CYB5B	PHTF1	UBE2W	CSMD1	CALM1
12022	Q01541	Frontal_lobe|Parietal_lobe|Occipital_lobe|Temporal_lobe	MYT1L	DUSP3	ZMYND8	ZNF280B	NRBF2	MAGI3	NR2C2	FBXO21	IQCE	DENR	CYB5B	PANX1	GLMN	TDP2	AMZ2	KCNT2	EPB41L4B	RALGAPA2	PGK1
12023	Q01551	Frontal_lobe|Parietal_lobe|Occipital_lobe|Cerebellum	ASH1L	AP3B2	CAMKK2	POU6F1	ZHX1	TDP2	RBBP5	RNF41	LEMD3	MTMR9	STRIP1	GNL1	SPOCK1	CDC34	PPM1L	GPHN	AHCTF1	TTC9	CALM1
12024	Q01551	Frontal_lobe|Parietal_lobe|Occipital_lobe|Cerebellum	IGIP	CKB	CAMKK2	POU6F1	GLMN	PPM1L	RBBP5	PNMA1	TRIM23	MTMR9	ZHX1	NR2C2	GNL1	SPOCK1	CDC34	ATL2	AHCTF1	MAPK14	CALM1
12025	Q02880	Parietal_lobe|Occipital_lobe|Temporal_lobe|Cerebellum	MXD1	PARP2	SNAP25	LIN7A	CDC37L1	TOPORS	RBBP5	CNTN1	PNMA1	POLR2B	RNF41	TRIM23	ZHX1	CSNK1G2	ANKLE2	TTC9	DGKE	AHCTF1	RIF1
12026	Q02875	Parietal_lobe|Occipital_lobe|Temporal_lobe|Hippocampus	RAPGEF2	PPFIA2	ZMYND8	C8orf88	ZNF277	SCG3	RBBP5	BTBD3	MAP4K3	ZC3H12B	FGD1	TSNAX	ATP6V1A	C12orf43	ATP6V1C1	TRAPPC6B	PDS5B	KCNT2	NRXN1
12027	Q00239	Cerebral_cortex|Parietal_lobe|Temporal_lobe|Cerebellum	PARP2	SUMO1	SCN2A	LIN7A	MAP4K3	IGIP	TDP2	ATP6V1A	ANKLE2	TRIM23	MTMR9	SPOCK1	CAMTA2	ASH1L	LEMD3	TTC9	PHTF1	GPHN	CAMKK2
12028	Q00031	Cerebral_cortex|Frontal_lobe|Occipital_lobe|Cerebellum	NR2C2	CAMTA2	CAMKK2	LIN7A	SPOCK1	FBXO21	ZNF567	WRAP73	CDC34	IGIP	TRIM23	LEMD3	KLF13	RSL24D1	ATP6V1A	MAPK14	TTC9	GRIPAP1	DNM1
12029	Q00436	Cerebral_cortex|Occipital_lobe|Accumbens|Putamen	WDR12	CCM2	RIF1	GPATCH4	IRAK1BP1	SNN	SACS	ASH1L	ARMC9	PCP4L1	AKAP8L	PIANP	LEMD3	CDK5R2	CORO2B	AHCTF1	RALGAPA2	MGAT4A	ATP2B1
12030	Q00216	Cerebral_cortex|Parietal_lobe|Occipital_lobe|Hippocampus	MRPL1	FBXO21	ZMYND8	LIN7A	MRPS30	CYB5B	KHDRBS3	SCG3	SLITRK1	ATP6V1A	PPFIA2	CDC37L1	MTMR9	CFAP221	BTBD3	PDS5B	DEAF1	TRAPPC6B	HDAC4
12031	Q01740	Frontal_lobe|Occipital_lobe|Temporal_lobe|Cerebellum	IGIP	SUMO1	SNAP25	LIN7A	LEMD3	ATP6V1A	GLMN	CDC37L1	RSL24D1	PAK1	PNMA1	TRIM23	RNF41	ASH1L	ZNF567	MAPK14	ATL2	GPHN	DNM1
12032	Q00228	Cerebral_cortex|Parietal_lobe|Occipital_lobe|Dorsal_root_ganglia	ZNF567	MRPS2	PGK1	PTGFRN	ARL8B	BTBD1	DENR	PCSK2	MAP1A	MDN1	GLMN	YWHAG	FGFR1OP2	SACS	TDP2	PDS5B	EPB41L4B	KCNT2	SPEN
12033	Q00216	Cerebral_cortex|Parietal_lobe|Occipital_lobe|Hippocampus	MRPL1	DGCR2	ZMYND8	POU6F1	ZC3H12B	MRPS30	CFAP221	BTBD3	GABRB2	MDN1	CSNK1G2	CDC37L1	ORC2	IQCE	GALNT11	PDS5B	TRAPPC6B	CAPS2	CAMK1D
12034	Q01551	Frontal_lobe|Parietal_lobe|Occipital_lobe|Cerebellum	MAP4K3	ASH1L	CAMKK2	POU6F1	SPOCK1	GNL1	FBXO41	STRIP1	ZNF567	CDC34	GLMN	C12orf43	ATP6V1A	LEMD3	MTMR9	TTC9	MAPK14	GPHN	USP33
12035	Q00002	Cerebral_cortex|Frontal_lobe|Parietal_lobe|Temporal_lobe	ANKRD46	MRPS30	KLHL42	PTGFRN	CAMK2G	GLMN	SUMO1	MYT1L	CSNK1G2	ATP6V1C1	EFHD2	CYB5B	PEX11B	TSNAX	CDC37L1	TRAPPC6B	PHTF1	UBE2W	GRIA2
12036	Q02955	Parietal_lobe|Occipital_lobe|Hippocampus|Cerebellum	ZNF148	ARHGAP44	USP33	LIN7A	BTBD3	MBD4	MAP4K3	SPOCK1	CDC34	GNL1	GABRB2	MDN1	CDC37L1	CSNK1G2	CCNC	DEAF1	UBE2W	TTC9	CAMKK2
12037	Q00001	Cerebral_cortex|Frontal_lobe|Parietal_lobe|Occipital_lobe	RAPGEF2	PAK1	TOMM20	LIN7A	GALNT11	ZNF148	CCM2	ATP6V1C1	MFN2	CFAP221	ZC3H12B	IQCE	MAGI3	TSNAX	ZC3H15	KCNT2	UBE2W	PHTF1	USP33
12038	Q00234	Cerebral_cortex|Parietal_lobe|Temporal_lobe|Hippocampus	RAPGEF2	RHOT1	SCN3B	C8orf88	CSNK1G2	CYB5B	SCG3	MRPS30	CDC37L1	SLITRK1	MTMR9	ATP6V1A	FBXO21	C12orf43	CCNH	DEAF1	PHTF1	KCNT2	HDAC4
12039	Q00228	Cerebral_cortex|Parietal_lobe|Occipital_lobe|Dorsal_root_ganglia	ARL2BP	MRPS2	PGK1	PTGFRN	SACS	MAGI3	FGFR1OP2	TDP2	ZNF277	GLMN	PEX11B	CELF2	ANKRD46	GHITM	PCSK2	PHTF1	PDS5B	EPB41L4B	SPEN
12040	Q01735	Frontal_lobe|Occipital_lobe|Temporal_lobe|Hippocampus	PPFIA2	CDC37L1	ZMYND8	C8orf88	DUSP3	MRPS30	SLITRK1	CCNC	NNT	FGD1	HPCAL4	C12orf43	KIN	ATP6V1A	FBXO41	UBE2W	DEAF1	TRAPPC6B	HDAC4
12041	Q02874	Parietal_lobe|Occipital_lobe|Temporal_lobe|Amygdala	PAK1	PEX11B	SYTL2	ZNF280B	CAMTA2	SLITRK1	SUMO1	DENR	SPIN1	IQCE	PPM1L	DUSP3	ZC3H15	CCNC	PARP2	KCNT2	DZIP1	GPHN	CALM1
12042	Q00031	Cerebral_cortex|Frontal_lobe|Occipital_lobe|Cerebellum	PARP2	MXD1	CAMKK2	POU6F1	RSL24D1	GNL1	ZNF567	ATP6V1A	C12orf43	TRIM23	ZNF148	KLF13	TDP2	SPOCK1	LEMD3	GPHN	PHTF1	MAPK14	DNM1
12043	Q01551	Frontal_lobe|Parietal_lobe|Occipital_lobe|Cerebellum	GABRB2	MXD1	CAMKK2	POU6F1	GLMN	CCNC	PNMA1	CDC34	C12orf43	LCMT1	STRIP1	TRIM23	SPOCK1	ZHX1	FBXO21	AHCTF1	GPHN	DGKE	RIF1
12044	Q02872	Parietal_lobe|Occipital_lobe|Temporal_lobe|Accumbens	DCK	FBXO41	RIMS2	C8orf88	CELF2	SPIN1	NNT	SIPA1L1	SPRED1	PARP2	LMBR1	LEMD3	CYB5B	ASH1L	SNN	AHCTF1	RARB	UBE2W	CALM1
12045	Q02880	Parietal_lobe|Occipital_lobe|Temporal_lobe|Cerebellum	IGIP	MAP4K3	SNAP25	POU6F1	MTMR9	PNMA1	MDN1	LEMD3	CCNC	C12orf43	CSNK1G2	TOPORS	ANKLE2	FBXO41	RNF41	MAPK14	TTC9	ATL2	DNM1
12046	Q00239	Cerebral_cortex|Parietal_lobe|Temporal_lobe|Cerebellum	MXD1	SUMO1	SCN2A	LIN7A	PAK1	TRIM23	MAP4K3	CAMTA2	PNMA1	IGIP	MTMR9	GLMN	ATP6V1A	TDP2	LEMD3	TTC9	GPHN	PHTF1	HDAC4
12047	Q01551	Frontal_lobe|Parietal_lobe|Occipital_lobe|Cerebellum	CKB	IGIP	CAMKK2	LIN7A	CSNK1G2	CCNC	C12orf43	ZHX1	TRIM23	GLMN	GNL1	FBXO41	CDC34	PPM1L	ATP6V1A	GPHN	DGKE	MAPK14	USP33
12048	Q00002	Cerebral_cortex|Frontal_lobe|Parietal_lobe|Temporal_lobe	MDH1	RAPGEF2	RANBP9	PTGFRN	CDC37L1	SUMO1	ZC3H12B	CDK14	PPFIA2	MYT1L	ARL8B	NR2C2	GHITM	TSNAX	CYB5B	PHTF1	YOD1	TRAPPC6B	DLG2
12049	Q00228	Cerebral_cortex|Parietal_lobe|Occipital_lobe|Dorsal_root_ganglia	NRBF2	MRPS2	PGK1	PTGFRN	SACS	DENR	BTBD1	PEX11B	ARL8B	GLMN	PCSK2	YWHAG	ZNF277	TDP2	CELF2	DEXI	EPB41L4B	KCNT2	SYTL2
12050	Q00228	Cerebral_cortex|Parietal_lobe|Occipital_lobe|Dorsal_root_ganglia	ZNF567	COPS3	PGK1	PTGFRN	MAP1A	BTBD1	CD99L2	GHITM	SACS	GLMN	PCSK2	MAGI3	FGFR1OP2	TDP2	CELF2	DEXI	PHTF1	EPB41L4B	PSMC6
12051	Q00404	Cerebral_cortex|Occipital_lobe|Temporal_lobe|Amygdala	PNMA1	MTMR9	SYTL2	LIN7A	FBXO21	RHOT1	CYB5B	ANAPC7	ZC3H12B	CAMTA2	C12orf43	SFXN5	CELF2	SPIN1	SLITRK1	UBE2W	GPHN	DEAF1	SCN3B
12052	Q01541	Frontal_lobe|Parietal_lobe|Occipital_lobe|Temporal_lobe	ATP6V1A	GHITM	RIMS2	ZNF280B	NRBF2	STRIP1	NR2C2	MAGI3	AMZ2	IQCE	RAB11B	TSNAX	SPRYD7	KIF3A	EFHD2	YOD1	RALGAPA2	EPB41L4B	CAMK1D
12053	Q01551	Frontal_lobe|Parietal_lobe|Occipital_lobe|Cerebellum	CAMTA2	MXD1	CAMKK2	POU6F1	MTMR9	CDC34	PAK1	ATP6V1A	RBBP5	PNMA1	FBXO21	RNF41	TDP2	GNL1	C12orf43	MAPK14	DGKE	TTC9	SCN2A
12054	Q00001	Cerebral_cortex|Frontal_lobe|Parietal_lobe|Occipital_lobe	VPS41	SCG3	ZMYND8	PTGFRN	NR2C2	CDK5R2	MAGI3	STRIP1	ZC3H12B	KIF3A	TSNAX	LCMT1	GLMN	IQCE	MAP1A	PHTF1	TRAPPC6B	UBE2W	NRXN1
12055	Q00239	Cerebral_cortex|Parietal_lobe|Temporal_lobe|Cerebellum	ZNF567	PARP2	SCN2A	LIN7A	PAK1	ATP6V1A	ANKLE2	CSNK1G2	ASH1L	CAMTA2	IGIP	SPOCK1	C12orf43	PNMA1	TRIM23	MAPK14	TTC9	DGKE	HDAC4
12056	Q00012	Cerebral_cortex|Frontal_lobe|Parietal_lobe|Cerebellum	SUMO1	ASH1L	SCN2A	POU6F1	SPOCK1	FBXO41	ZNF554	LCMT1	PNMA1	TRIM23	NR2C2	PAK1	MTMR9	FBXO21	ZNF567	AHCTF1	PHTF1	TTC9	ZFAND5
12057	Q00002	Cerebral_cortex|Frontal_lobe|Parietal_lobe|Temporal_lobe	VPS41	PPM1L	SCN2A	PTGFRN	EFHD2	CDC37L1	ARL8B	GHITM	CAMTA2	PPFIA2	KIF3A	GLMN	CSNK1G2	ZC3H12B	TSNAX	YOD1	UBE2W	KCNT2	CALM1
12058	Q01544	Frontal_lobe|Parietal_lobe|Occipital_lobe|Putamen	RNASEH2B	IQCE	TOMM20	POU6F1	JPH3	CCM2	ARMC9	GNL1	SNN	SERP2	CDK5R2	MFN2	ZNF148	SFXN5	CHCHD10	GPHN	RALGAPA2	RARB	ARPP19
12059	Q00012	Cerebral_cortex|Frontal_lobe|Parietal_lobe|Cerebellum	CAMTA2	MXD1	CAMKK2	LIN7A	TRIM23	PNMA1	ZNF148	ZNF554	FBXO21	AP3B2	ZNF567	PAK1	FBXO41	MTMR9	CSNK1G2	TTC9	MAPK14	GRIPAP1	ZFAND5
12060	Q01541	Frontal_lobe|Parietal_lobe|Occipital_lobe|Temporal_lobe	PPM1L	MXD1	CYCS	ZNF280B	FBXO21	KIF3A	IQCE	ASH1L	CYB5B	CDK14	EFHD2	PANX1	CAMTA2	TSNAX	NR2C2	RALGAPA2	YOD1	GPHN	CAMK1D
12061	Q00234	Cerebral_cortex|Parietal_lobe|Temporal_lobe|Hippocampus	RAPGEF2	RHOT1	ZMYND8	BCAS4	NNT	SCG3	SLITRK1	ZC3H12B	BTBD1	FBXO21	CDK14	CSNK1G2	BTBD3	CDC37L1	CYB5B	KCNT2	DEAF1	PHTF1	HDAC4
12062	Q00031	Cerebral_cortex|Frontal_lobe|Occipital_lobe|Cerebellum	NR2C2	ASH1L	CAMKK2	POU6F1	LEMD3	KLF13	PPM1L	GNL1	FBXO21	PAK1	SPOCK1	ZNF567	TDP2	ATP6V1A	MTMR9	PHTF1	GRIPAP1	TTC9	SCN2A
12063	Q01543	Frontal_lobe|Parietal_lobe|Occipital_lobe|Accumbens	RNASEH2B	WDR12	ATP2B1	C8orf88	NNT	LMBR1	CDK5R2	MYT1L	MFN2	CHCHD10	SNN	SPIN1	MRPS30	PARP2	ASH1L	DGKE	AHCTF1	MGAT4A	CALM1
12064	Q00002	Cerebral_cortex|Frontal_lobe|Parietal_lobe|Temporal_lobe	RHOT1	VPS41	HDAC4	PTGFRN	ZC3H12B	NR2C2	CSNK1G2	GLMN	GHITM	KIF3A	SUMO1	EFHD2	ARL8B	CDC37L1	CAMTA2	KCNT2	CSMD1	TRAPPC6B	DLG2
12065	Q00234	Cerebral_cortex|Parietal_lobe|Temporal_lobe|Hippocampus	RAPGEF2	RHOT1	SCN3B	C8orf88	CSNK1G2	CDC37L1	CAMTA2	ZC3H12B	ATP6V1C1	ATP6V1A	C12orf43	FBXO21	CDK14	SERP2	SLITRK1	PHTF1	DEAF1	TRAPPC6B	HDAC4
12066	Q02880	Parietal_lobe|Occipital_lobe|Temporal_lobe|Cerebellum	IGIP	ZNF567	SNAP25	LIN7A	STRIP1	LEMD3	RNF41	ANKLE2	PAK1	C12orf43	CAMTA2	GLMN	TRIM23	RBBP5	CCNC	TTC9	DGKE	MAPK14	CALM1
12067	Q00012	Cerebral_cortex|Frontal_lobe|Parietal_lobe|Cerebellum	ASH1L	CDC34	CAMKK2	LIN7A	FBXO41	AP3B2	TRIM23	LCMT1	SPOCK1	NR2C2	CSNK1G2	C12orf43	ZNF148	PNMA1	ZNF554	TTC9	GRIPAP1	PHTF1	HDAC4
12068	Q01541	Frontal_lobe|Parietal_lobe|Occipital_lobe|Temporal_lobe	TRIM23	ATP6V1A	ZMYND8	LIN7A	KIAA1191	STRIP1	CAMTA2	EFHD2	MAGI3	CAMK2G	KIF3A	ZC3H12B	ASH1L	RAB11B	DENR	EPB41L4B	GPHN	YOD1	MAPT
12069	Q00012	Cerebral_cortex|Frontal_lobe|Parietal_lobe|Cerebellum	CAMTA2	CDC34	CAMKK2	POU6F1	ZNF567	ZNF554	ATP6V1A	TRIM23	CSNK1G2	MTMR9	C12orf43	FBXO41	AP3B2	PNMA1	NR2C2	PHTF1	AHCTF1	TTC9	RIF1
12070	Q00265	Cerebral_cortex|Parietal_lobe|Accumbens|Putamen	ARMC9	ZNF554	RIF1	GPATCH4	ANAPC7	SNN	PCP4L1	SACS	AKAP8L	E2F3	JPH3	GUK1	CSNK1G2	GNL1	SSBP2	AHCTF1	MARK4	MGAT4A	ARPP19
12071	Q00436	Cerebral_cortex|Occipital_lobe|Accumbens|Putamen	WDR12	EPB41L1	RIF1	GPATCH4	SERP2	PIANP	AKAP8L	ASH1L	IRAK1BP1	REPS2	CDK5R2	MYO10	ARMC9	GNL1	LEMD3	MARK4	GPHN	DGKE	ATP2B1
12072	Q00012	Cerebral_cortex|Frontal_lobe|Parietal_lobe|Cerebellum	PARP2	ASH1L	CAMKK2	LIN7A	ZNF567	CSNK1G2	MTMR9	FBXO41	ZNF148	ATP6V1A	SPOCK1	C12orf43	PNMA1	ZNF554	PAK1	ATL2	MAPK14	PHTF1	ZFAND5
12073	Q00001	Cerebral_cortex|Frontal_lobe|Parietal_lobe|Occipital_lobe	SUMO1	NNT	RANBP9	POU6F1	STRIP1	NR2C2	SPRYD7	ZC3H12B	CDK5R2	YWHAG	CCM2	KIF3A	CDC37L1	CSNK1G2	NRBF2	PHTF1	KCNT2	TRAPPC6B	SCN2A
12074	Q01551	Frontal_lobe|Parietal_lobe|Occipital_lobe|Cerebellum	ASH1L	GABRB2	CAMKK2	POU6F1	GNL1	NR2C2	GLMN	TRIM23	CDC37L1	LEMD3	TDP2	PAK1	RNF41	FBXO21	SPOCK1	DGKE	ATL2	MAPK14	CALM1
12075	Q00228	Cerebral_cortex|Parietal_lobe|Occipital_lobe|Dorsal_root_ganglia	MRPS2	COPS3	PGK1	PTGFRN	DENR	YWHAG	SACS	GLMN	ANKRD46	GHITM	PEX11B	ARL8B	ZNF277	RSL24D1	PCSK2	KCNT2	UBE2W	EPB41L4B	SPEN
12076	Q00021	Cerebral_cortex|Frontal_lobe|Occipital_lobe|Temporal_lobe	SERP2	BTBD1	SYTL2	PTGFRN	TSNAX	ATP6V1C1	GHITM	MAGI3	PPFIA2	MYT1L	IGIP	SPRYD7	CDC37L1	GLMN	YWHAG	PHTF1	TRAPPC6B	UBE2W	RIF1
12077	Q00228	Cerebral_cortex|Parietal_lobe|Occipital_lobe|Dorsal_root_ganglia	NRBF2	KHDRBS3	PGK1	PTGFRN	PCSK2	TDP2	ZNF277	GLMN	CELF2	PEX11B	FGFR1OP2	DENR	CD99L2	ANKRD46	MAGI3	EPB41L4B	KCNT2	UBE2W	SPEN
12078	Q01732	Frontal_lobe|Occipital_lobe|Temporal_lobe|Accumbens	RNASEH2B	FBXO41	ARPP19	C8orf88	SPIN1	NNT	MYT1L	SERP2	PNMA1	PARP2	LEMD3	REPS2	SIPA1L1	PANX1	ZC3H12B	MGAT4A	TRAPPC6B	ATL2	KLHL42
12079	Q00239	Cerebral_cortex|Parietal_lobe|Temporal_lobe|Cerebellum	FBXO21	GABRB2	SCN2A	LIN7A	PPM1L	IGIP	ASH1L	ANKLE2	ATP6V1A	NR2C2	TRIM23	CSNK1G2	C12orf43	LEMD3	MTMR9	TTC9	AHCTF1	MAPK14	RIF1
12080	Q00211	Cerebral_cortex|Parietal_lobe|Occipital_lobe|Temporal_lobe	RAPGEF2	CCNH	HDAC4	LIN7A	GNL1	STRIP1	CAMK2G	TDP2	ZC3H15	ZNF277	ASH1L	OSBPL1A	ZC3H12B	IGIP	CAMTA2	CSMD1	PHTF1	CAPS2	RIMS2
12081	Q00031	Cerebral_cortex|Frontal_lobe|Occipital_lobe|Cerebellum	GABRB2	ASH1L	CAMKK2	LIN7A	KLF13	C12orf43	CDC34	FBXO21	WRAP73	ZNF567	MTMR9	IGIP	SPOCK1	ZNF148	TDP2	MAPK14	PHTF1	TTC9	HDAC4
12082	Q00031	Cerebral_cortex|Frontal_lobe|Occipital_lobe|Cerebellum	NR2C2	PARP2	CAMKK2	LIN7A	LEMD3	GNL1	WRAP73	ZNF148	TDP2	ATP6V1A	ZNF567	SPOCK1	PAK1	FBXO21	C12orf43	GPHN	TTC9	MAPK14	DNM1
12083	Q01551	Frontal_lobe|Parietal_lobe|Occipital_lobe|Cerebellum	SUMO1	AP3B2	CAMKK2	POU6F1	STRIP1	PNMA1	GLMN	CDC37L1	CCNC	TRIM23	PAK1	ZNF567	PPM1L	RNF41	SPOCK1	AHCTF1	ATL2	TTC9	CALM1
12084	Q00404	Cerebral_cortex|Occipital_lobe|Temporal_lobe|Amygdala	PNMA1	MTMR9	SYTL2	LIN7A	CCNH	RHOT1	BTBD1	PEX11B	SERP2	ZC3H12B	CYB5B	ACVR2A	SUMO1	FBXO21	CAMTA2	DEAF1	CSMD1	UBE2W	SCN3B
12085	Q02872	Parietal_lobe|Occipital_lobe|Temporal_lobe|Accumbens	SERP2	FBXO41	ARPP19	C8orf88	SPRED1	CYB5B	NNT	AMZ2	ASH1L	LEMD3	ZC3H12B	SNN	PARP2	PNMA1	LMBR1	TRAPPC6B	SNTG1	DZIP1	CALM1
12086	Q02872	Parietal_lobe|Occipital_lobe|Temporal_lobe|Accumbens	FBXO41	DCK	RIMS2	C8orf88	ANAPC7	AMZ2	SPIN1	ASH1L	LEMD3	PNMA1	CYB5B	CELF2	ZC3H12B	NNT	PARP2	UBE2W	AHCTF1	DZIP1	ATP2B1
12087	Q00228	Cerebral_cortex|Parietal_lobe|Occipital_lobe|Dorsal_root_ganglia	COPS3	ARL2BP	PGK1	PTGFRN	PCSK2	MDN1	CELF2	FGFR1OP2	ANKRD46	CD99L2	MAP1A	RSL24D1	DENR	BTBD1	ZNF277	KCNT2	PHTF1	EPB41L4B	SYTL2
12088	Q00228	Cerebral_cortex|Parietal_lobe|Occipital_lobe|Dorsal_root_ganglia	C10orf88	ARL2BP	PGK1	PTGFRN	PEX11B	ANKRD46	CELF2	ZNF277	SACS	GLMN	PCSK2	MAGI3	BTBD1	CD99L2	MAP1A	KCNT2	PDS5B	PHTF1	SYTL2
12089	Q02880	Parietal_lobe|Occipital_lobe|Temporal_lobe|Cerebellum	SPOCK1	TDP2	SNAP25	POU6F1	RNF41	MTMR9	NR2C2	STRIP1	CNTN1	TRIM23	C12orf43	MDN1	PPM1L	POLR2B	RBBP5	ATL2	MAPK14	TTC9	CALM1
12090	Q00436	Cerebral_cortex|Occipital_lobe|Accumbens|Putamen	CCM2	EPB41L1	RIF1	GPATCH4	AKAP8L	GNL1	REPS2	CORO2B	SIPA1L1	MFN2	LEMD3	ASH1L	MYO10	SERP2	SNN	RARB	GPHN	MARK4	RIMS2
12091	Q00436	Cerebral_cortex|Occipital_lobe|Accumbens|Putamen	SSBP2	EPB41L1	RIF1	GPATCH4	LEMD3	CDK5R2	SIPA1L1	AMZ2	MYO10	GNL1	IRAK1BP1	AKAP8L	SACS	MYT1L	SERP2	RALGAPA2	DGKE	GPHN	ARPP19
12092	Q00239	Cerebral_cortex|Parietal_lobe|Temporal_lobe|Cerebellum	SUMO1	PARP2	SCN2A	LIN7A	PAK1	PPM1L	ANKLE2	IGIP	SPOCK1	CAMTA2	MAP4K3	LEMD3	TRIM23	GLMN	TDP2	TTC9	AHCTF1	UBE2W	ZFAND5
12093	Q01732	Frontal_lobe|Occipital_lobe|Temporal_lobe|Accumbens	FBXO41	KCNIP1	ARPP19	C8orf88	NNT	PARP2	PNMA1	MYT1L	MRPS30	SPIN1	PANX1	LEMD3	ZC3H12B	AMZ2	SIPA1L1	MGAT4A	ATL2	TRAPPC6B	CALM1
12094	Q00211	Cerebral_cortex|Parietal_lobe|Occipital_lobe|Temporal_lobe	SERP2	RAPGEF2	DNM1	ZNF280B	LEMD3	MYT1L	CAMK2G	ANAPC7	SPRYD7	GNL1	TET3	MAP1A	OSBPL1A	ZNF277	HEXIM1	GPHN	CAPS2	RALGAPA2	RIF1
12095	Q01732	Frontal_lobe|Occipital_lobe|Temporal_lobe|Accumbens	RNASEH2B	KCNIP1	ARPP19	C8orf88	PANX1	LEMD3	SIPA1L1	SERP2	AMZ2	PNMA1	SPIN1	REPS2	NNT	ZC3H12B	MYT1L	GPHN	MGAT4A	TRAPPC6B	CALM1
12096	Q00001	Cerebral_cortex|Frontal_lobe|Parietal_lobe|Occipital_lobe	C12orf43	VPS41	RANBP9	POU6F1	CCM2	SPRYD7	TDP2	GALNT11	PEX11B	ATP6V1C1	CFAP221	MAP1A	CSNK1G2	ZNF148	CDK5R2	TRAPPC6B	PHTF1	UBE2W	RIMS2
12097	Q00002	Cerebral_cortex|Frontal_lobe|Parietal_lobe|Temporal_lobe	PNMA1	SPRYD7	TOMM20	PTGFRN	GLMN	TSNAX	CSNK1G2	CDC37L1	MYT1L	PPFIA2	CYB5B	KIF3A	CDK14	PEX11B	ATP6V1C1	TRAPPC6B	YOD1	PHTF1	PGK1
12098	Q00265	Cerebral_cortex|Parietal_lobe|Accumbens|Putamen	WDR12	EPB41L1	RIF1	GPATCH4	SIPA1L1	REPS2	MRPL41	AMZ2	CSNK1G2	CDK5R2	GNL1	SSBP2	SACS	PIANP	E2F3	RARB	AHCTF1	MARK4	ARPP19
12099	Q00228	Cerebral_cortex|Parietal_lobe|Occipital_lobe|Dorsal_root_ganglia	NRBF2	KIF3A	PGK1	PTGFRN	SACS	GLMN	PCSK2	FGFR1OP2	ZNF277	BTBD1	MAGI3	CELF2	TDP2	PEX11B	ARL8B	KCNT2	UBE2W	PHTF1	PSMC6
12100	Q03332	Parietal_lobe|Accumbens|Putamen|Hippocampus	ZNF554	MFN2	ANKS1B	GPATCH4	CLUH	AKIRIN2	BLCAP	MRPL41	ANAPC7	AKAP8L	EPB41L1	TMEM106C	GNAL	SIPA1L1	FAM149A	DEAF1	DGKE	PPP2R1A	CAMK1D
12101	Q00002	Cerebral_cortex|Frontal_lobe|Parietal_lobe|Temporal_lobe	MRPS30	COA7	KLHL42	PTGFRN	ARL8B	MYT1L	KIF3A	TSNAX	CAMTA2	NR2C2	CDK14	GLMN	CAMK2G	EFHD2	PPFIA2	TRAPPC6B	PHTF1	UBE2W	ARPP19
12102	Q00002	Cerebral_cortex|Frontal_lobe|Parietal_lobe|Temporal_lobe	C12orf43	BTBD1	HDAC4	PTGFRN	GLMN	PEX11B	CYB5B	SUMO1	CAMK2G	CSNK1G2	ATP6V1C1	FBXO41	CAMTA2	KIF3A	ARL8B	CSMD1	YOD1	UBE2W	NRXN1
12103	Q00031	Cerebral_cortex|Frontal_lobe|Occipital_lobe|Cerebellum	PARP2	CAMTA2	CAMKK2	POU6F1	PPM1L	ZNF567	KLF13	WRAP73	PAK1	TRIM23	GNL1	C12orf43	CDC34	RSL24D1	SPOCK1	GRIPAP1	PHTF1	GPHN	SCN2A
12104	Q00031	Cerebral_cortex|Frontal_lobe|Occipital_lobe|Cerebellum	SUMO1	NR2C2	CAMKK2	POU6F1	GNL1	FBXO21	TRIM23	WRAP73	PAK1	PPM1L	MTMR9	LEMD3	ATP6V1A	KLF13	CDC34	TTC9	GPHN	GRIPAP1	MAPT
12105	Q01551	Frontal_lobe|Parietal_lobe|Occipital_lobe|Cerebellum	MAP4K3	CKB	CAMKK2	LIN7A	LEMD3	RNF41	CCNC	CSNK1G2	MTMR9	GLMN	FBXO21	PNMA1	TRIM23	CDC37L1	FBXO41	TTC9	ATL2	AHCTF1	DNM1
12106	Q00436	Cerebral_cortex|Occipital_lobe|Accumbens|Putamen	ANAPC7	LPGAT1	RIF1	GPATCH4	ARMC9	MYO10	MYT1L	CORO2B	SERP2	ASH1L	PIANP	LEMD3	MFN2	IRAK1BP1	REPS2	MARK4	RARB	GPHN	KLHL42
12107	Q00239	Cerebral_cortex|Parietal_lobe|Temporal_lobe|Cerebellum	PARP2	ZNF567	SCN2A	LIN7A	ANKLE2	TRIM23	GLMN	PAK1	PPM1L	CSNK1G2	IGIP	MTMR9	TDP2	PNMA1	CAMTA2	TTC9	UBE2W	DGKE	ZFAND5
12108	Q01735	Frontal_lobe|Occipital_lobe|Temporal_lobe|Hippocampus	CDC37L1	RHOT1	CDC42SE2	C8orf88	CAMTA2	ATP6V1A	FGD1	BTBD1	HPCAL4	PEX11B	KIN	DUSP3	SCG3	NNT	ATP6V1C1	DEAF1	PDS5B	TRAPPC6B	NRXN1
12109	Q00436	Cerebral_cortex|Occipital_lobe|Accumbens|Putamen	WDR12	CCM2	RIF1	GPATCH4	IRAK1BP1	PIANP	AMZ2	MYO10	SNN	MFN2	SACS	PCP4L1	ARMC9	GNL1	LEMD3	GPHN	MGAT4A	MARK4	ATP2B1
12110	Q01732	Frontal_lobe|Occipital_lobe|Temporal_lobe|Accumbens	KCNIP1	RNASEH2B	RIMS2	C8orf88	AMZ2	SIPA1L1	ZC3H12B	SPIN1	MRPS30	PANX1	NNT	SERP2	PNMA1	PARP2	REPS2	TRAPPC6B	MGAT4A	ATL2	CALM1
12111	Q01740	Frontal_lobe|Occipital_lobe|Temporal_lobe|Cerebellum	MXD1	IGIP	SNAP25	LIN7A	TDP2	GNL1	LEMD3	CAMTA2	ATP6V1A	PNMA1	ANKLE2	TRIM23	PPM1L	RNF41	C12orf43	ATL2	TTC9	MAPK14	CALM1
12112	Q01541	Frontal_lobe|Parietal_lobe|Occipital_lobe|Temporal_lobe	YWHAG	MRPS30	HDAC4	ZNF280B	IQCE	MAGI3	CYB5B	PANX1	RAB11B	DENR	SPRYD7	FBXO21	EFHD2	CAMK2G	TDP2	SNTG1	YOD1	RALGAPA2	PGK1
12113	Q00012	Cerebral_cortex|Frontal_lobe|Parietal_lobe|Cerebellum	ASH1L	MXD1	CAMKK2	POU6F1	PAK1	FBXO41	ZNF567	ATP6V1A	AP3B2	C12orf43	MTMR9	ZNF554	LCMT1	FBXO21	TRIM23	ATL2	DGKE	TTC9	USP33
12114	Q00214	Cerebral_cortex|Parietal_lobe|Occipital_lobe|Putamen	CDK5R2	CCM2	RIF1	GPATCH4	ZNF148	IQCE	ANAPC7	REPS2	ARMC9	CAMTA2	SSBP2	SACS	AMZ2	SFXN5	LEMD3	GRIPAP1	UBE2W	DGKE	CAMK1D
12115	Q01551	Frontal_lobe|Parietal_lobe|Occipital_lobe|Cerebellum	ASH1L	SUMO1	CAMKK2	LIN7A	LCMT1	TRIM23	PAK1	FBXO41	LEMD3	CCNC	TDP2	CDC34	RBBP5	ZNF567	RNF41	DGKE	MAPK14	TTC9	SCN2A
12116	Q00228	Cerebral_cortex|Parietal_lobe|Occipital_lobe|Dorsal_root_ganglia	NRBF2	DUSP3	PGK1	PTGFRN	ZNF277	FGFR1OP2	BTBD1	GHITM	ARL8B	ANKRD46	YWHAG	CELF2	CD99L2	PCSK2	DENR	PHTF1	UBE2W	EPB41L4B	SPEN
12117	Q00228	Cerebral_cortex|Parietal_lobe|Occipital_lobe|Dorsal_root_ganglia	MRPS2	KHDRBS3	PGK1	PTGFRN	MDN1	PCSK2	PEX11B	MAP1A	BTBD1	SACS	CELF2	TDP2	RSL24D1	ARL8B	GLMN	UBE2W	PHTF1	KCNT2	SYTL2
12118	Q03332	Parietal_lobe|Accumbens|Putamen|Hippocampus	MFN2	ZNF554	ANKS1B	GPATCH4	AKIRIN2	EPB41L1	ANAPC7	BLCAP	GNAL	AKAP8L	ARMC9	SNN	FAM149A	MRPL41	CLUH	DEAF1	DGKE	PPP2R1A	CAMK1D
12119	Q00031	Cerebral_cortex|Frontal_lobe|Occipital_lobe|Cerebellum	PARP2	ASH1L	CAMKK2	LIN7A	WRAP73	GNL1	PAK1	PPM1L	C12orf43	KLF13	CDC34	SPOCK1	ZNF148	IGIP	TRIM23	PHTF1	GRIPAP1	TTC9	RIF1
12120	Q01740	Frontal_lobe|Occipital_lobe|Temporal_lobe|Cerebellum	MXD1	IGIP	SNAP25	LIN7A	C12orf43	TDP2	ATP6V1A	CDC37L1	RSL24D1	RNF41	GNL1	GLMN	TRIM23	SPOCK1	MTMR9	MAPK14	ATL2	TTC9	ZFAND5
12121	Q00436	Cerebral_cortex|Occipital_lobe|Accumbens|Putamen	ANAPC7	WDR12	RIF1	GPATCH4	MYO10	MFN2	PCP4L1	LEMD3	CORO2B	SNN	ASH1L	PIANP	ARMC9	SERP2	SACS	MARK4	MGAT4A	RARB	KLHL42
12122	Q00012	Cerebral_cortex|Frontal_lobe|Parietal_lobe|Cerebellum	ASH1L	SUMO1	SCN2A	POU6F1	FBXO21	FBXO41	CSNK1G2	C12orf43	SPOCK1	MTMR9	TRIM23	ZNF567	PAK1	PNMA1	ZNF554	ATL2	TTC9	MAPK14	USP33
12123	Q02875	Parietal_lobe|Occipital_lobe|Temporal_lobe|Hippocampus	PPFIA2	RHOT1	ZMYND8	C8orf88	SERP2	ORC2	KHDRBS3	ZNF277	BTBD3	CCNH	NNT	CAMTA2	ZC3H12B	DUSP3	ZC3H15	KCNT2	PDS5B	TRAPPC6B	DCLK1
12124	Q00228	Cerebral_cortex|Parietal_lobe|Occipital_lobe|Dorsal_root_ganglia	C10orf88	MRPS2	PGK1	PTGFRN	ARL8B	TDP2	BTBD1	ZNF277	MDN1	FGFR1OP2	CELF2	RSL24D1	SACS	PCSK2	YWHAG	EPB41L4B	KCNT2	PHTF1	SYTL2
12125	Q00436	Cerebral_cortex|Occipital_lobe|Accumbens|Putamen	SSBP2	LRRC4C	RIF1	GPATCH4	IRAK1BP1	ARMC9	ASH1L	PIANP	AMZ2	AKAP8L	MFN2	GNL1	CDK5R2	MYO10	PCP4L1	RALGAPA2	AHCTF1	MGAT4A	KLHL42
12126	Q01543	Frontal_lobe|Parietal_lobe|Occipital_lobe|Accumbens	AMZ2	SERP2	CAMK1D	C8orf88	SNN	SPIN1	CCM2	MRPS30	NNT	PARP2	CDK5R2	ARMC9	RAB11B	LCMT1	PNMA1	CSMD1	TRAPPC6B	AHCTF1	RIF1
12127	Q00211	Cerebral_cortex|Parietal_lobe|Occipital_lobe|Temporal_lobe	TRIM23	DUSP3	RANBP9	LIN7A	CAMTA2	CYB5B	FBXO41	GLMN	ZC3H12B	OSBPL1A	ATP6V1C1	GHITM	CELF2	IGIP	FGFR1OP2	YOD1	RALGAPA2	KCNT2	NRXN1
12128	Q01732	Frontal_lobe|Occipital_lobe|Temporal_lobe|Accumbens	RNASEH2B	KCNIP1	ARPP19	C8orf88	SPIN1	SERP2	AMZ2	MRPS30	LEMD3	PANX1	MYT1L	REPS2	SIPA1L1	PNMA1	PARP2	ATL2	GPHN	MGAT4A	ATP2B1
12129	Q01543	Frontal_lobe|Parietal_lobe|Occipital_lobe|Accumbens	AMZ2	WDR12	ATP2B1	POU6F1	PARP2	PNMA1	ARMC9	NNT	SIPA1L1	CDK5R2	LCMT1	ASH1L	IQCE	CELF2	MRPS30	MGAT4A	DGKE	GPHN	KLHL42
12130	Q01551	Frontal_lobe|Parietal_lobe|Occipital_lobe|Cerebellum	MAP4K3	MXD1	CAMKK2	POU6F1	TRIM23	NR2C2	GLMN	PAK1	STRIP1	PPM1L	RSL24D1	RNF41	SPOCK1	CSNK1G2	ATP6V1A	ATL2	TTC9	DGKE	RIF1
12131	Q00239	Cerebral_cortex|Parietal_lobe|Temporal_lobe|Cerebellum	ZNF567	SUMO1	SCN2A	LIN7A	CAMTA2	ANKLE2	IGIP	MAP4K3	PNMA1	C12orf43	TRIM23	PPM1L	ATP6V1A	ASH1L	GLMN	MAPK14	DGKE	UBE2W	CAMKK2
12132	Q01551	Frontal_lobe|Parietal_lobe|Occipital_lobe|Cerebellum	CKB	CAMTA2	CAMKK2	LIN7A	GLMN	ATP6V1A	RNF41	LEMD3	CDC37L1	C12orf43	LCMT1	ZNF567	FBXO21	TDP2	RBBP5	DGKE	TTC9	MAPK14	USP33
12133	Q00012	Cerebral_cortex|Frontal_lobe|Parietal_lobe|Cerebellum	SUMO1	MXD1	SCN2A	POU6F1	MTMR9	ZNF554	C12orf43	PNMA1	FBXO41	NR2C2	CSNK1G2	FBXO21	LCMT1	TRIM23	PAK1	MAPK14	ATL2	TTC9	HDAC4
12134	Q00001	Cerebral_cortex|Frontal_lobe|Parietal_lobe|Occipital_lobe	PAK1	TRIM23	SYTL2	LIN7A	GLMN	CDK5R2	CCM2	MAP1A	ZC3H15	FBXO21	GHITM	NR2C2	ARL8B	CDC37L1	STRIP1	GPHN	PHTF1	KCNT2	RIF1
12135	Q00239	Cerebral_cortex|Parietal_lobe|Temporal_lobe|Cerebellum	FBXO21	SUMO1	SCN2A	LIN7A	PNMA1	MAP4K3	MTMR9	C12orf43	TRIM23	CSNK1G2	PAK1	LEMD3	SPOCK1	GLMN	ASH1L	UBE2W	PHTF1	TTC9	HDAC4
12136	Q01551	Frontal_lobe|Parietal_lobe|Occipital_lobe|Cerebellum	MXD1	IGIP	CAMKK2	LIN7A	C12orf43	LCMT1	ATP6V1A	ZNF567	ZHX1	STRIP1	RBBP5	LEMD3	PPM1L	CSNK1G2	CDC34	TTC9	ATL2	DGKE	CALM1
12137	Q00265	Cerebral_cortex|Parietal_lobe|Accumbens|Putamen	ZNF554	LRRC4C	RIF1	PIK3R2	AMZ2	SERP2	AKAP8L	SACS	SSBP2	CSNK1G2	REPS2	CDK5R2	ANAPC7	GNL1	SIPA1L1	MARK4	GRIPAP1	RARB	CAMK1D
12138	Q02880	Parietal_lobe|Occipital_lobe|Temporal_lobe|Cerebellum	PARP2	MXD1	SNAP25	POU6F1	PNMA1	CSNK1G2	PAK1	CCNC	ZHX1	C12orf43	MDN1	GLMN	CDC37L1	RBBP5	TRIM23	MAPK14	DGKE	TTC9	VPS13C
12139	Q00436	Cerebral_cortex|Occipital_lobe|Accumbens|Putamen	CCM2	WDR12	RIF1	GPATCH4	SACS	SIPA1L1	SNN	SERP2	MYO10	CORO2B	AKAP8L	PIANP	CDK5R2	ASH1L	PCP4L1	GPHN	MARK4	DGKE	KLHL42
12140	Q00228	Cerebral_cortex|Parietal_lobe|Occipital_lobe|Dorsal_root_ganglia	NRBF2	DUSP3	PGK1	PTGFRN	DENR	CELF2	GLMN	CD99L2	RSL24D1	MAP1A	SACS	ANKRD46	MDN1	GHITM	PEX11B	DEXI	PHTF1	EPB41L4B	SYTL2
12141	Q01732	Frontal_lobe|Occipital_lobe|Temporal_lobe|Accumbens	KCNIP1	FBXO41	RIMS2	C8orf88	AMZ2	SIPA1L1	LEMD3	SERP2	REPS2	ZC3H12B	PARP2	NNT	SPIN1	MRPS30	PANX1	ATL2	MGAT4A	TRAPPC6B	CALM1
12142	Q00002	Cerebral_cortex|Frontal_lobe|Parietal_lobe|Temporal_lobe	MXD1	PPM1L	ZMYND8	PTGFRN	CSNK1G2	ATP6V1C1	GHITM	GLMN	FBXO41	PEX11B	CDK14	KIF3A	SUMO1	ARL8B	CAMTA2	YOD1	KCNT2	PHTF1	CALM1
12143	Q02880	Parietal_lobe|Occipital_lobe|Temporal_lobe|Cerebellum	RSL24D1	MAP4K3	SNAP25	LIN7A	MTMR9	NR2C2	TRIM23	GLMN	FBXO41	ASH1L	PPM1L	MDN1	PAK1	C12orf43	CSNK1G2	TTC9	ATL2	DGKE	ZFAND5
12144	Q01543	Frontal_lobe|Parietal_lobe|Occipital_lobe|Accumbens	WDR12	FBXO41	RIMS2	POU6F1	PNMA1	CELF2	LMBR1	NNT	CHCHD10	CCM2	REPS2	SNN	SPIN1	MFN2	ASH1L	AHCTF1	RARB	TRAPPC6B	RIF1
12145	Q00436	Cerebral_cortex|Occipital_lobe|Accumbens|Putamen	WDR12	SSBP2	RIF1	GPATCH4	PIANP	MYO10	ARMC9	CDK5R2	ASH1L	CORO2B	MFN2	LEMD3	AKAP8L	SERP2	SACS	RALGAPA2	MARK4	AHCTF1	CAMK1D
12146	Q01541	Frontal_lobe|Parietal_lobe|Occipital_lobe|Temporal_lobe	COA7	SUMO1	SNAP25	ZNF280B	DENR	EFHD2	CYB5B	IQCE	TDP2	NR2C2	SPRYD7	KIAA1191	AMZ2	TSNAX	RAB11B	CSMD1	YOD1	UBE2W	SCN3B
12147	Q00239	Cerebral_cortex|Parietal_lobe|Temporal_lobe|Cerebellum	SUMO1	PARP2	SCN2A	LIN7A	IGIP	ANKLE2	MAP4K3	NR2C2	TDP2	ASH1L	ATP6V1A	TRIM23	LEMD3	PPM1L	SPOCK1	PHTF1	DGKE	TTC9	RIF1
12148	Q01740	Frontal_lobe|Occipital_lobe|Temporal_lobe|Cerebellum	MXD1	PARP2	SNAP25	LIN7A	GLMN	TRIM23	CCNC	RNF41	CAMTA2	CDC37L1	TDP2	SPOCK1	ASH1L	C12orf43	LEMD3	MAPK14	TTC9	ATL2	HDAC4
12149	Q00265	Cerebral_cortex|Parietal_lobe|Accumbens|Putamen	CORO2B	ARMC9	RIF1	PIK3R2	AMZ2	REPS2	CDK5R2	PCP4L1	CSNK1G2	SSBP2	MRPL41	SACS	E2F3	SIPA1L1	ANAPC7	AHCTF1	RARB	GRIPAP1	KLHL42
12150	Q00228	Cerebral_cortex|Parietal_lobe|Occipital_lobe|Dorsal_root_ganglia	ARL2BP	KHDRBS3	PGK1	PTGFRN	RSL24D1	ZNF277	GLMN	PCSK2	MAGI3	ANKRD46	MAP1A	MDN1	TDP2	YWHAG	PFKP	UBE2W	PDS5B	KCNT2	SPEN
12151	Q01551	Frontal_lobe|Parietal_lobe|Occipital_lobe|Cerebellum	CKB	AP3B2	CAMKK2	POU6F1	PNMA1	C12orf43	LEMD3	CSNK1G2	RBBP5	FBXO21	FBXO41	GLMN	RNF41	PAK1	STRIP1	TTC9	DGKE	GPHN	ZFAND5
12152	Q00436	Cerebral_cortex|Occipital_lobe|Accumbens|Putamen	ANAPC7	LPGAT1	RIF1	GPATCH4	MFN2	AKAP8L	CDK5R2	SERP2	LEMD3	IRAK1BP1	ARMC9	CORO2B	MYO10	ASH1L	AMZ2	GPHN	MGAT4A	RARB	RIMS2
12153	Q02872	Parietal_lobe|Occipital_lobe|Temporal_lobe|Accumbens	SERP2	FBXO41	RIMS2	C8orf88	SNN	AMZ2	CELF2	ASH1L	REPS2	SIPA1L1	NNT	LEMD3	PARP2	SPIN1	LMBR1	AHCTF1	TRAPPC6B	RARB	KLHL42
12154	Q00216	Cerebral_cortex|Parietal_lobe|Occipital_lobe|Hippocampus	RHOT1	ZC3H15	DLG2	CDC42EP3	IQCE	MTMR9	CSNK1G2	BTBD1	NNT	ORC2	CYB5B	CAMTA2	MDN1	KHDRBS3	CDC37L1	TRAPPC6B	DEAF1	CAPS2	CAMK1D
12155	Q00228	Cerebral_cortex|Parietal_lobe|Occipital_lobe|Dorsal_root_ganglia	NRBF2	DUSP3	PGK1	PTGFRN	CELF2	BTBD1	PCSK2	GHITM	GLMN	PEX11B	TDP2	CD99L2	PFKP	RSL24D1	MDN1	PHTF1	DEXI	KCNT2	PSMC6
12156	Q02872	Parietal_lobe|Occipital_lobe|Temporal_lobe|Accumbens	DCK	SERP2	ARPP19	C8orf88	ZC3H12B	SNN	SIPA1L1	CYB5B	LEMD3	ANAPC7	SPIN1	MYT1L	MRPS30	ASH1L	SPRED1	AHCTF1	MGAT4A	DZIP1	GRIA2
12157	Q00021	Cerebral_cortex|Frontal_lobe|Occipital_lobe|Temporal_lobe	GABRB2	COA7	SYTL2	PTGFRN	GHITM	MYT1L	ATP6V1C1	YWHAG	TSNAX	GLMN	ZNF567	FBXO21	CDC37L1	SPRYD7	ASH1L	UBE2W	PHTF1	RALGAPA2	RIF1
12158	Q00021	Cerebral_cortex|Frontal_lobe|Occipital_lobe|Temporal_lobe	SUMO1	REPS2	HDAC4	PTGFRN	CYB5B	CDC37L1	YWHAG	ZNF567	TSNAX	CDK14	PEX11B	GLMN	IGIP	CAMK2G	SPRYD7	RALGAPA2	GPHN	TRAPPC6B	DLG2
12159	Q02955	Parietal_lobe|Occipital_lobe|Hippocampus|Cerebellum	AP3B2	ZNF589	USP33	LIN7A	MDN1	CDC37L1	MAP4K3	GNL1	MTMR9	GABRB2	CSNK1G2	SPOCK1	MBD4	CCNC	BTBD3	PDS5B	PHTF1	TTC9	HDAC4
12160	Q03332	Parietal_lobe|Accumbens|Putamen|Hippocampus	GUK1	E2F3	ANKS1B	GPATCH4	GNAL	MRPL41	FAM149A	CLUH	BLCAP	TMEM106C	AKIRIN2	ARMC9	ANAPC7	AKAP8L	CDK5R2	DEAF1	DGKE	PPP2R1A	CAMK1D
12161	Q01551	Frontal_lobe|Parietal_lobe|Occipital_lobe|Cerebellum	GABRB2	ASH1L	CAMKK2	LIN7A	RBBP5	NR2C2	PPM1L	PAK1	CSNK1G2	ZHX1	ZNF567	C12orf43	GNL1	TRIM23	CDC34	MAPK14	GPHN	AHCTF1	CALM1
12162	Q00214	Cerebral_cortex|Parietal_lobe|Occipital_lobe|Putamen	WDR12	GNL1	RIF1	GPATCH4	SACS	AMZ2	ZNF148	SIPA1L1	MYT1L	CAMTA2	LEMD3	IQCE	ARMC9	SSBP2	REPS2	TRAPPC6B	AHCTF1	RALGAPA2	CAMK1D
12163	Q00021	Cerebral_cortex|Frontal_lobe|Occipital_lobe|Temporal_lobe	MRPS30	COA7	SYTL2	PTGFRN	CAMTA2	ZNF567	SPRYD7	ASH1L	FBXO41	CAMK2G	MAGI3	MYT1L	ARL8B	IGIP	GHITM	RALGAPA2	YOD1	GPHN	ZMYND8
12164	Q00234	Cerebral_cortex|Parietal_lobe|Temporal_lobe|Hippocampus	RAPGEF2	RHOT1	ZMYND8	C8orf88	FBXO21	ATP6V1C1	ZC3H12B	CDC37L1	CYB5B	CCNH	ATP6V1A	SLITRK1	CDK14	MRPS30	SERP2	DEAF1	TRAPPC6B	PHTF1	GRIA2
12165	Q00228	Cerebral_cortex|Parietal_lobe|Occipital_lobe|Dorsal_root_ganglia	COPS3	NRBF2	PGK1	PTGFRN	CELF2	ZNF277	PCSK2	BTBD1	GLMN	RSL24D1	DENR	MAP1A	MDN1	PFKP	CD99L2	DEXI	PDS5B	EPB41L4B	PSMC6
12166	Q00211	Cerebral_cortex|Parietal_lobe|Occipital_lobe|Temporal_lobe	PARP2	GABRB2	RANBP9	LIN7A	ATP6V1C1	CAMK2G	GHITM	MAP1A	CYB5B	ANAPC7	OSBPL1A	MAP4K3	MDN1	SPRYD7	ASH1L	PHTF1	KCNT2	CAPS2	RIF1
12167	Q00211	Cerebral_cortex|Parietal_lobe|Occipital_lobe|Temporal_lobe	PARP2	NRBF2	HDAC4	ZNF280B	TDP2	ANAPC7	STRIP1	CAMK2G	CAMTA2	ASH1L	MAP1A	ARL8B	MDN1	NR2C2	ATP6V1C1	RALGAPA2	YOD1	SNTG1	SNAP25
12168	Q00234	Cerebral_cortex|Parietal_lobe|Temporal_lobe|Hippocampus	RAPGEF2	RHOT1	DLG2	BCAS4	BTBD1	SERP2	ATP6V1C1	MTMR9	CSNK1G2	KHDRBS3	FBXO21	CYB5B	SLITRK1	CDC37L1	ZC3H12B	DEAF1	PHTF1	KCNT2	HDAC4
12169	Q00021	Cerebral_cortex|Frontal_lobe|Occipital_lobe|Temporal_lobe	SUMO1	KHDRBS3	HDAC4	PTGFRN	FBXO21	GLMN	CAMTA2	FBXO41	ASH1L	IGIP	CDC37L1	MYT1L	PANX1	ARL8B	CYB5B	YOD1	TRAPPC6B	UBE2W	RIF1
12170	Q02872	Parietal_lobe|Occipital_lobe|Temporal_lobe|Accumbens	SERP2	FBXO41	RIMS2	C8orf88	ASH1L	NNT	MRPS30	CYB5B	SIPA1L1	MYT1L	PNMA1	PARP2	SPIN1	LEMD3	SPRED1	AHCTF1	UBE2W	RARB	RIF1
12171	Q00001	Cerebral_cortex|Frontal_lobe|Parietal_lobe|Occipital_lobe	EFHD2	PAK1	TOMM20	POU6F1	ATP6V1C1	YWHAG	NRBF2	ZC3H12B	ARL8B	KIF3A	HEXIM1	ZC3H15	GNL1	CFAP221	TSNAX	GPHN	PHTF1	UBE2W	USP33
12172	Q01541	Frontal_lobe|Parietal_lobe|Occipital_lobe|Temporal_lobe	BTBD1	RNF41	DNM1	LIN7A	KIF3A	AMZ2	LEMD3	STRIP1	SPRYD7	GLMN	ASH1L	DENR	CAMK2G	ZC3H12B	KIAA1191	EPB41L4B	GPHN	RALGAPA2	PGK1
12173	Q00031	Cerebral_cortex|Frontal_lobe|Occipital_lobe|Cerebellum	SUMO1	GABRB2	CAMKK2	LIN7A	KLF13	LEMD3	PAK1	RSL24D1	GNL1	MTMR9	ZNF567	ATP6V1A	TRIM23	TDP2	PPM1L	MAPK14	TTC9	GRIPAP1	RIF1
12174	Q01551	Frontal_lobe|Parietal_lobe|Occipital_lobe|Cerebellum	ASH1L	CAMTA2	CAMKK2	POU6F1	SPOCK1	CDC34	STRIP1	GNL1	FBXO41	RSL24D1	CDC37L1	GLMN	TRIM23	ZNF567	LEMD3	AHCTF1	DGKE	MAPK14	USP33
12175	Q00031	Cerebral_cortex|Frontal_lobe|Occipital_lobe|Cerebellum	PARP2	GABRB2	CAMKK2	POU6F1	WRAP73	TDP2	ZNF567	KLF13	TRIM23	MTMR9	ZNF148	C12orf43	IGIP	LEMD3	SPOCK1	TTC9	GRIPAP1	MAPK14	USP33
12176	Q02872	Parietal_lobe|Occipital_lobe|Temporal_lobe|Accumbens	DCK	FBXO41	ARPP19	C8orf88	ANAPC7	CELF2	PNMA1	SPIN1	LEMD3	MYT1L	SIPA1L1	CYB5B	ZC3H12B	PARP2	AMZ2	DZIP1	UBE2W	MGAT4A	RIF1
12177	Q00211	Cerebral_cortex|Parietal_lobe|Occipital_lobe|Temporal_lobe	KHDRBS3	PNMA1	KLHL42	PTGFRN	TDP2	ARL8B	GLMN	IGIP	SPRYD7	MAGI3	CDK14	GHITM	MYT1L	ANAPC7	HEXIM1	YOD1	EPB41L4B	GPHN	ZMYND8
12178	Q00228	Cerebral_cortex|Parietal_lobe|Occipital_lobe|Dorsal_root_ganglia	KIF3A	ARL2BP	PGK1	PTGFRN	PEX11B	SACS	ANKRD46	FGFR1OP2	DENR	BTBD1	PCSK2	MAP1A	ARL8B	MAGI3	ZNF277	EPB41L4B	PHTF1	UBE2W	PSMC6
12179	Q00002	Cerebral_cortex|Frontal_lobe|Parietal_lobe|Temporal_lobe	PARP2	COA7	KLHL42	PTGFRN	SUMO1	ATP6V1C1	CSNK1G2	PPFIA2	ARL8B	CAMTA2	CDK14	CAMK2G	CDC37L1	GLMN	NR2C2	TRAPPC6B	KCNT2	UBE2W	GAP43
12180	Q02872	Parietal_lobe|Occipital_lobe|Temporal_lobe|Accumbens	DCK	SERP2	ARPP19	C8orf88	MYT1L	LEMD3	ASH1L	ANAPC7	AMZ2	SNN	LMBR1	SIPA1L1	ZC3H12B	PNMA1	CELF2	MGAT4A	TRAPPC6B	PDS5B	KLHL42
12181	Q00001	Cerebral_cortex|Frontal_lobe|Parietal_lobe|Occipital_lobe	SERP2	EFHD2	CAMKK2	PTGFRN	MAGI3	ATP6V1C1	LCMT1	CCM2	TDP2	MFN2	FBXO41	STRIP1	GNL1	GALNT11	ZNF567	GPHN	PHTF1	KCNT2	USP33
12182	Q00211	Cerebral_cortex|Parietal_lobe|Occipital_lobe|Temporal_lobe	ARMC1	PPM1L	KLHL42	CDC42EP3	IGIP	MAP1A	CAMTA2	DENR	YWHAG	GNL1	TDP2	CDK14	GLMN	ARL8B	MYT1L	YOD1	PHTF1	TRAPPC6B	ZMYND8
12183	Q00216	Cerebral_cortex|Parietal_lobe|Occipital_lobe|Hippocampus	DGCR2	FBXO21	ZMYND8	POU6F1	GALNT11	KHDRBS3	CELF2	SCG3	ZC3H12B	CAMTA2	CYB5B	C12orf43	MTMR9	TSNAX	SLITRK1	PDS5B	PHTF1	CAPS2	SPEN
12184	Q01551	Frontal_lobe|Parietal_lobe|Occipital_lobe|Cerebellum	CAMTA2	CKB	CAMKK2	LIN7A	CCNC	TDP2	GNL1	ZHX1	FBXO41	RNF41	PPM1L	MTMR9	RSL24D1	RBBP5	ATP6V1A	AHCTF1	MAPK14	DGKE	CALM1
12185	Q00031	Cerebral_cortex|Frontal_lobe|Occipital_lobe|Cerebellum	ASH1L	MXD1	CAMKK2	LIN7A	PPM1L	RSL24D1	TDP2	TRIM23	MTMR9	LEMD3	FBXO21	IGIP	PAK1	SPOCK1	C12orf43	TTC9	MAPK14	GRIPAP1	ZFAND5
12186	Q00211	Cerebral_cortex|Parietal_lobe|Occipital_lobe|Temporal_lobe	MDH1	CCNH	SYTL2	POU6F1	GLMN	MAP4K3	MAGI3	ZC3H12B	CDK14	MAP1A	NR2C2	CELF2	MYT1L	OSBPL1A	MDN1	YOD1	PHTF1	CAPS2	PGK1
12187	Q00234	Cerebral_cortex|Parietal_lobe|Temporal_lobe|Hippocampus	RAPGEF2	RHOT1	ZMYND8	C8orf88	ATP6V1A	CCNH	CSNK1G2	KHDRBS3	MRPS30	CDK14	BTBD3	BTBD1	ZC3H12B	ATP6V1C1	CAMTA2	SNTG1	PHTF1	KCNT2	HDAC4
12188	Q02872	Parietal_lobe|Occipital_lobe|Temporal_lobe|Accumbens	DCK	FBXO41	RIMS2	C8orf88	CYB5B	PNMA1	SNN	ASH1L	SIPA1L1	ANAPC7	MRPS30	LMBR1	REPS2	AMZ2	NNT	MGAT4A	RARB	AHCTF1	RIF1
12189	Q00214	Cerebral_cortex|Parietal_lobe|Occipital_lobe|Putamen	EPB41L1	CDK5R2	RIF1	GPATCH4	AMZ2	ZNF148	SFXN5	CORO2B	ARMC9	MFN2	LEMD3	MRPS30	SIPA1L1	SERP2	ANAPC7	AHCTF1	RALGAPA2	CSMD1	KLHL42
12190	Q02872	Parietal_lobe|Occipital_lobe|Temporal_lobe|Accumbens	DCK	FBXO41	ARPP19	C8orf88	SPIN1	SNN	MRPS30	NNT	PNMA1	AMZ2	CYB5B	ZC3H12B	ANAPC7	LEMD3	SPRED1	MGAT4A	SNTG1	AHCTF1	CAMK1D
12191	Q00002	Cerebral_cortex|Frontal_lobe|Parietal_lobe|Temporal_lobe	SERP2	BTBD1	HDAC4	PTGFRN	ATP6V1C1	TSNAX	GLMN	EFHD2	SUMO1	CSNK1G2	FBXO41	PEX11B	CDC37L1	CAMTA2	CYB5B	YOD1	PHTF1	KCNT2	GAP43
12192	Q00214	Cerebral_cortex|Parietal_lobe|Occipital_lobe|Putamen	CDK5R2	EPB41L1	TOMM20	GPATCH4	MFN2	ARMC9	CAMTA2	AMZ2	SSBP2	IQCE	ZNF148	SIPA1L1	MRPS30	ASH1L	SFXN5	AHCTF1	CSMD1	RALGAPA2	ARPP19
12193	Q00031	Cerebral_cortex|Frontal_lobe|Occipital_lobe|Cerebellum	NR2C2	MXD1	CAMKK2	POU6F1	WRAP73	PAK1	ZNF148	TRIM23	CDC34	ZNF567	ATP6V1A	GNL1	C12orf43	IGIP	RSL24D1	GRIPAP1	PHTF1	TTC9	DNM1
12194	Q00021	Cerebral_cortex|Frontal_lobe|Occipital_lobe|Temporal_lobe	NR2C2	VPS41	DNM1	LIN7A	CAMTA2	PPFIA2	ASH1L	GLMN	KIF3A	PEX11B	CYB5B	MAGI3	FBXO21	TSNAX	ATP6V1C1	PHTF1	TRAPPC6B	RALGAPA2	PGK1
12195	Q01732	Frontal_lobe|Occipital_lobe|Temporal_lobe|Accumbens	KCNIP1	RNASEH2B	ARPP19	C8orf88	MYT1L	LEMD3	AMZ2	PANX1	REPS2	NNT	ZC3H12B	SPIN1	PARP2	PNMA1	MRPS30	GPHN	MGAT4A	ATL2	ATP2B1
12196	Q01541	Frontal_lobe|Parietal_lobe|Occipital_lobe|Temporal_lobe	RHOT1	BTBD1	RIMS2	LIN7A	EFHD2	STRIP1	KIF3A	IQCE	CAMTA2	PANX1	TSNAX	ASH1L	CAMK2G	ZC3H12B	MAGI3	UBE2W	EPB41L4B	YOD1	ARPP19
12197	Q02872	Parietal_lobe|Occipital_lobe|Temporal_lobe|Accumbens	SERP2	DCK	RIMS2	C8orf88	ZC3H12B	ASH1L	MRPS30	SPRED1	NNT	LMBR1	PNMA1	PARP2	CELF2	SPIN1	SNN	MGAT4A	DZIP1	TRAPPC6B	CAMK1D
12198	Q01732	Frontal_lobe|Occipital_lobe|Temporal_lobe|Accumbens	KCNIP1	RNASEH2B	ARPP19	C8orf88	REPS2	PNMA1	SERP2	SIPA1L1	MYT1L	AMZ2	NNT	SPIN1	LEMD3	ZC3H12B	MRPS30	GPHN	MGAT4A	TRAPPC6B	CAMK1D
12199	Q00239	Cerebral_cortex|Parietal_lobe|Temporal_lobe|Cerebellum	PARP2	ZNF567	SCN2A	LIN7A	ANKLE2	CAMTA2	LEMD3	TDP2	TRIM23	MAP4K3	ATP6V1A	GLMN	CSNK1G2	NR2C2	SPOCK1	TTC9	MAPK14	PHTF1	ZFAND5
12200	Q00002	Cerebral_cortex|Frontal_lobe|Parietal_lobe|Temporal_lobe	COA7	PNMA1	SYTL2	PTGFRN	ARL8B	CYB5B	CAMTA2	ZC3H12B	CAMK2G	CSNK1G2	YWHAG	PPFIA2	PEX11B	NR2C2	MYT1L	YOD1	TRAPPC6B	UBE2W	DLG2
12201	Q00436	Cerebral_cortex|Occipital_lobe|Accumbens|Putamen	CCM2	EPB41L1	RIF1	GPATCH4	SIPA1L1	ASH1L	MYO10	MFN2	SACS	CORO2B	PCP4L1	GNL1	LEMD3	AKAP8L	CDK5R2	DGKE	GPHN	RALGAPA2	KLHL42
12202	Q01541	Frontal_lobe|Parietal_lobe|Occipital_lobe|Temporal_lobe	SUMO1	RAPGEF2	HDAC4	LIN7A	EFHD2	TDP2	CELF2	ZC3H12B	STRIP1	CYB5B	NRBF2	KIAA1191	CAMK2G	RAB11B	CDK14	YOD1	GPHN	SNTG1	PGK1
12203	Q00436	Cerebral_cortex|Occipital_lobe|Accumbens|Putamen	WDR12	ANAPC7	RIF1	GPATCH4	SNN	CDK5R2	SIPA1L1	SACS	MFN2	REPS2	AMZ2	CORO2B	GNL1	PCP4L1	AKAP8L	GPHN	MGAT4A	RALGAPA2	KLHL42
12204	Q00002	Cerebral_cortex|Frontal_lobe|Parietal_lobe|Temporal_lobe	RHOT1	MTMR9	DNM1	PTGFRN	TSNAX	CDC37L1	KIF3A	SUMO1	CSNK1G2	CAMTA2	ATP6V1C1	CYB5B	ZC3H12B	YWHAG	CAMK2G	TRAPPC6B	YOD1	KCNT2	CALM1
12205	Q00239	Cerebral_cortex|Parietal_lobe|Temporal_lobe|Cerebellum	ZNF567	PARP2	SCN2A	LIN7A	SPOCK1	PAK1	ANKLE2	TDP2	ATP6V1A	TRIM23	LEMD3	NR2C2	IGIP	MTMR9	GLMN	TRAPPC6B	MAPK14	PHTF1	CAMKK2
12206	Q01551	Frontal_lobe|Parietal_lobe|Occipital_lobe|Cerebellum	AP3B2	MXD1	CAMKK2	POU6F1	TRIM23	ATP6V1A	STRIP1	C12orf43	RBBP5	GLMN	FBXO41	CCNC	PNMA1	NR2C2	CDC37L1	GPHN	ATL2	DGKE	HDAC4
12207	Q00002	Cerebral_cortex|Frontal_lobe|Parietal_lobe|Temporal_lobe	VPS41	MXD1	RANBP9	PTGFRN	CYB5B	GHITM	ATP6V1C1	YWHAG	CAMTA2	EFHD2	CSNK1G2	ZC3H12B	CDC37L1	CAMK2G	FBXO41	YOD1	PHTF1	UBE2W	DLG2
12208	Q00001	Cerebral_cortex|Frontal_lobe|Parietal_lobe|Occipital_lobe	ASH1L	C12orf43	CAMKK2	POU6F1	PPFIA2	STRIP1	GLMN	CSNK1G2	ZC3H12B	CDC37L1	IQCE	YWHAG	NRBF2	MFN2	ZNF148	KCNT2	GPHN	UBE2W	SNAP25
12209	Q00216	Cerebral_cortex|Parietal_lobe|Occipital_lobe|Hippocampus	RHOT1	MRPL1	USP33	CDC42EP3	TSNAX	C12orf43	CSNK1G2	BTBD1	CFAP221	MDN1	SLITRK1	NNT	CAMTA2	GABRB2	EPB41L1	PHTF1	CAPS2	PDS5B	HDAC4
12210	Q02955	Parietal_lobe|Occipital_lobe|Hippocampus|Cerebellum	ZNF589	RBBP5	USP33	POU6F1	CDC34	CDC37L1	CAMTA2	MTMR9	BTBD3	SPOCK1	CSNK1G2	GNL1	MDN1	MAP4K3	GABRB2	TTC9	PHTF1	DEAF1	CAMKK2
12211	Q01551	Frontal_lobe|Parietal_lobe|Occipital_lobe|Cerebellum	CKB	AP3B2	CAMKK2	POU6F1	RBBP5	LCMT1	PAK1	CDC34	GNL1	STRIP1	SPOCK1	TDP2	PNMA1	ZHX1	GLMN	GPHN	AHCTF1	MAPK14	SCN2A
12212	Q00031	Cerebral_cortex|Frontal_lobe|Occipital_lobe|Cerebellum	NR2C2	PARP2	CAMKK2	LIN7A	MTMR9	WRAP73	TRIM23	KLF13	ATP6V1A	PPM1L	TDP2	GNL1	C12orf43	PAK1	RSL24D1	GPHN	GRIPAP1	TTC9	USP33
12213	Q00228	Cerebral_cortex|Parietal_lobe|Occipital_lobe|Dorsal_root_ganglia	KHDRBS3	ZNF567	PGK1	PTGFRN	BTBD1	PEX11B	GLMN	DENR	CELF2	ARL8B	TDP2	PFKP	CD99L2	PCSK2	ZNF277	UBE2W	PHTF1	PDS5B	PSMC6
12214	Q00031	Cerebral_cortex|Frontal_lobe|Occipital_lobe|Cerebellum	PARP2	CAMTA2	CAMKK2	POU6F1	WRAP73	ZNF148	ATP6V1A	C12orf43	MTMR9	PAK1	GNL1	ZNF567	IGIP	TRIM23	FBXO21	TTC9	GPHN	MAPK14	RIF1
12215	Q00228	Cerebral_cortex|Parietal_lobe|Occipital_lobe|Dorsal_root_ganglia	C10orf88	ZNF567	PGK1	PTGFRN	ARL8B	GHITM	PFKP	DENR	FGFR1OP2	CELF2	GLMN	MAGI3	PCSK2	SACS	TDP2	DEXI	EPB41L4B	PHTF1	SYTL2
12216	Q00404	Cerebral_cortex|Occipital_lobe|Temporal_lobe|Amygdala	PAK1	TSNAX	SYTL2	LIN7A	ACVR2A	ZC3H12B	SPIN1	SERP2	RHOT1	CCNH	FBXO21	LYRM9	ANAPC7	CDC37L1	PEX11B	TRAPPC6B	GPHN	DEAF1	NRXN1
12217	Q00228	Cerebral_cortex|Parietal_lobe|Occipital_lobe|Dorsal_root_ganglia	COPS3	MRPS2	PGK1	PTGFRN	RSL24D1	GLMN	SACS	FGFR1OP2	DENR	PCSK2	PEX11B	PFKP	YWHAG	CD99L2	MDN1	PDS5B	KCNT2	PHTF1	SYTL2
12218	Q00031	Cerebral_cortex|Frontal_lobe|Occipital_lobe|Cerebellum	SUMO1	ASH1L	CAMKK2	POU6F1	RSL24D1	PPM1L	GNL1	CDC34	ZNF567	MTMR9	ATP6V1A	IGIP	TRIM23	ZNF148	KLF13	PHTF1	GPHN	GRIPAP1	DNM1
12219	Q02955	Parietal_lobe|Occipital_lobe|Hippocampus|Cerebellum	ZNF148	ZNF589	USP33	POU6F1	MAP4K3	CCNC	MDN1	CSNK1G2	GABRB2	MBD4	SPOCK1	BTBD3	CDC37L1	MTMR9	CDC34	PHTF1	PDS5B	TTC9	CAMKK2
12220	Q01541	Frontal_lobe|Parietal_lobe|Occipital_lobe|Temporal_lobe	CDC37L1	MYT1L	CYCS	ZNF280B	IQCE	KIF3A	CAMK2G	CAMTA2	AMZ2	NR2C2	ASH1L	GLMN	TSNAX	PANX1	STRIP1	GPHN	KCNT2	YOD1	PGK1
12221	Q02880	Parietal_lobe|Occipital_lobe|Temporal_lobe|Cerebellum	RSL24D1	SPOCK1	SNAP25	POU6F1	CNTN1	TRIM23	STRIP1	ATP6V1A	NR2C2	C12orf43	ANKLE2	PNMA1	RNF41	MDN1	GLMN	ATL2	MAPK14	DGKE	RIF1
12222	Q00228	Cerebral_cortex|Parietal_lobe|Occipital_lobe|Dorsal_root_ganglia	NRBF2	ZNF567	PGK1	PTGFRN	ANKRD46	MAGI3	GHITM	DENR	MAP1A	MDN1	PCSK2	CD99L2	ARL8B	FGFR1OP2	CELF2	PHTF1	EPB41L4B	UBE2W	SPEN
12223	Q01544	Frontal_lobe|Parietal_lobe|Occipital_lobe|Putamen	AMZ2	RNASEH2B	CAMKK2	POU6F1	ARMC9	SFXN5	PCSK2	ASH1L	SERP2	MRPS30	CCM2	CAMTA2	GNL1	ZNF148	MFN2	TRAPPC6B	RALGAPA2	GPHN	ARPP19
12224	Q00012	Cerebral_cortex|Frontal_lobe|Parietal_lobe|Cerebellum	GABRB2	CDC34	CAMKK2	POU6F1	PNMA1	CSNK1G2	ZNF148	MTMR9	ATP6V1A	SPOCK1	LCMT1	ZNF554	TRIM23	FBXO21	C12orf43	GPHN	TTC9	DGKE	RIF1
12225	Q02880	Parietal_lobe|Occipital_lobe|Temporal_lobe|Cerebellum	IGIP	PARP2	SNAP25	POU6F1	ANKLE2	TRIM23	TOPORS	ATP6V1A	RNF41	CSNK1G2	RBBP5	PNMA1	CNTN1	LEMD3	ASH1L	TTC9	AHCTF1	DGKE	VPS13C
12226	Q00216	Cerebral_cortex|Parietal_lobe|Occipital_lobe|Hippocampus	ARHGAP44	MRPL1	ZMYND8	CDC42EP3	CCNH	CSNK1G2	GALNT11	ZNF148	MRPS30	ATP6V1A	SCG3	TSNAX	KHDRBS3	MDN1	BTBD3	TRAPPC6B	CSMD1	CAPS2	HDAC4
12227	Q00031	Cerebral_cortex|Frontal_lobe|Occipital_lobe|Cerebellum	MXD1	CAMTA2	CAMKK2	POU6F1	FBXO21	SPOCK1	GNL1	CDC34	PPM1L	WRAP73	IGIP	TDP2	PAK1	ATP6V1A	ZNF567	TTC9	MAPK14	GRIPAP1	RIF1
12228	Q00211	Cerebral_cortex|Parietal_lobe|Occipital_lobe|Temporal_lobe	TRIM23	TSNAX	RANBP9	POU6F1	NR2C2	FGFR1OP2	YWHAG	CYB5B	GHITM	STRIP1	ZNF277	GLMN	MYT1L	MAP1A	CDC37L1	YOD1	RALGAPA2	EPB41L4B	RIF1
12229	Q00002	Cerebral_cortex|Frontal_lobe|Parietal_lobe|Temporal_lobe	C12orf43	SPRYD7	HDAC4	PTGFRN	SUMO1	NR2C2	MYT1L	PPFIA2	CDK14	PEX11B	ATP6V1C1	TSNAX	ARL8B	ZC3H12B	KIF3A	KCNT2	PHTF1	YOD1	PGK1
12230	Q01551	Frontal_lobe|Parietal_lobe|Occipital_lobe|Cerebellum	ASH1L	MAP4K3	CAMKK2	LIN7A	CDC37L1	TRIM23	TDP2	GLMN	RBBP5	CDC34	FBXO21	RNF41	PNMA1	RSL24D1	STRIP1	DGKE	TTC9	ATL2	NRXN1
12231	Q00002	Cerebral_cortex|Frontal_lobe|Parietal_lobe|Temporal_lobe	REPS2	DUSP3	RANBP9	PTGFRN	PEX11B	ATP6V1C1	ARL8B	CDC37L1	CAMK2G	SUMO1	NR2C2	EFHD2	CDK14	GLMN	CAMTA2	KCNT2	TRAPPC6B	CSMD1	PGK1
12232	Q00228	Cerebral_cortex|Parietal_lobe|Occipital_lobe|Dorsal_root_ganglia	ZC3H15	DUSP3	PGK1	PTGFRN	PFKP	MAGI3	DENR	BTBD1	CELF2	GHITM	PCSK2	SACS	ZNF277	CD99L2	MDN1	EPB41L4B	DEXI	PDS5B	SYTL2
12233	Q00001	Cerebral_cortex|Frontal_lobe|Parietal_lobe|Occipital_lobe	SERP2	SPIN1	ZMYND8	PTGFRN	NRBF2	LCMT1	ATP6V1C1	GALNT11	CFAP221	MAGI3	GHITM	STRIP1	MFN2	KIF3A	NR2C2	UBE2W	KCNT2	PHTF1	SNAP25
12234	Q00234	Cerebral_cortex|Parietal_lobe|Temporal_lobe|Hippocampus	RAPGEF2	RHOT1	ZMYND8	C8orf88	KHDRBS3	ZC3H12B	CCNH	NNT	SCG3	BTBD3	PPFIA2	MRPS30	MTMR9	CSNK1G2	ATP6V1C1	DEAF1	KCNT2	TRAPPC6B	HDAC4
12235	Q00002	Cerebral_cortex|Frontal_lobe|Parietal_lobe|Temporal_lobe	RHOT1	GLRB	RANBP9	PTGFRN	EFHD2	PEX11B	SUMO1	YWHAG	TSNAX	PPFIA2	NR2C2	GHITM	CAMTA2	GLMN	CYB5B	UBE2W	YOD1	TRAPPC6B	GAP43
12236	Q00031	Cerebral_cortex|Frontal_lobe|Occipital_lobe|Cerebellum	MXD1	GABRB2	CAMKK2	LIN7A	PPM1L	LEMD3	C12orf43	IGIP	ATP6V1A	CDC34	TDP2	ZNF148	WRAP73	SPOCK1	ZNF567	MAPK14	GPHN	TTC9	HDAC4
12237	Q00002	Cerebral_cortex|Frontal_lobe|Parietal_lobe|Temporal_lobe	COA7	BTBD1	ZMYND8	PTGFRN	TSNAX	PPFIA2	GLMN	CSNK1G2	CAMK2G	MYT1L	PEX11B	GHITM	ARL8B	CAMTA2	CYB5B	UBE2W	KCNT2	TRAPPC6B	PGK1
12238	Q02937	Parietal_lobe|Occipital_lobe|Amygdala|Hippocampus	DGCR2	ZC3H15	GRIA2	LIN7A	IQCE	CSNK1G2	CDK5R2	RBBP5	SFXN5	GALNT11	PEX11B	FGD1	TSNAX	ZC3H12B	CDC34	DEAF1	UBE2W	MARK4	DNM1
12239	Q00002	Cerebral_cortex|Frontal_lobe|Parietal_lobe|Temporal_lobe	COA7	ANKRD46	KLHL42	PTGFRN	PEX11B	PPFIA2	YWHAG	ZC3H12B	TSNAX	EFHD2	CDC37L1	ARL8B	FBXO41	GLMN	CAMK2G	PHTF1	YOD1	UBE2W	ARPP19
12240	Q01735	Frontal_lobe|Occipital_lobe|Temporal_lobe|Hippocampus	RHOT1	RAPGEF2	GRIA2	C8orf88	CDK14	FGD1	CCNC	MRPS30	ATP6V1C1	CYB5B	SLITRK1	DUSP3	BTBD1	KIN	C12orf43	PDS5B	DEAF1	TRAPPC6B	IDS
12241	Q01541	Frontal_lobe|Parietal_lobe|Occipital_lobe|Temporal_lobe	RNASEH2B	MDH1	ZMYND8	LIN7A	STRIP1	NR2C2	PANX1	NRBF2	TDP2	IQCE	CELF2	AMZ2	RAB11B	GLMN	EFHD2	EPB41L4B	RALGAPA2	CSMD1	RABEP1
12242	Q01551	Frontal_lobe|Parietal_lobe|Occipital_lobe|Cerebellum	IGIP	CAMTA2	CAMKK2	POU6F1	RSL24D1	CDC34	GLMN	RNF41	PPM1L	PAK1	PNMA1	GNL1	LEMD3	CDC37L1	LCMT1	TTC9	DGKE	MAPK14	MAPT
12243	Q00031	Cerebral_cortex|Frontal_lobe|Occipital_lobe|Cerebellum	MXD1	CAMTA2	CAMKK2	LIN7A	LEMD3	TRIM23	CDC34	IGIP	RSL24D1	ZNF148	WRAP73	TDP2	PPM1L	ATP6V1A	ZNF567	TTC9	PHTF1	GRIPAP1	MAPT
12244	Q02955	Parietal_lobe|Occipital_lobe|Hippocampus|Cerebellum	RBBP5	ARHGAP44	USP33	LIN7A	CSNK1G2	MTMR9	BTBD3	MBD4	CDC34	SPOCK1	GNL1	MAP4K3	CDC37L1	MDN1	GABRB2	TTC9	PHTF1	TRAPPC6B	CAMKK2
12245	Q00214	Cerebral_cortex|Parietal_lobe|Occipital_lobe|Putamen	WDR12	CCM2	RIF1	GPATCH4	AMZ2	CORO2B	IQCE	SIPA1L1	ANAPC7	PCSK2	ARMC9	SACS	SERP2	SFXN5	CAMTA2	GPHN	GRIPAP1	AHCTF1	KLHL42
12246	Q01544	Frontal_lobe|Parietal_lobe|Occipital_lobe|Putamen	RNASEH2B	IQCE	TOMM20	POU6F1	SFXN5	SNN	MRPS30	REPS2	SIPA1L1	CDK5R2	SERP2	ARMC9	CAMTA2	CHCHD10	MFN2	RARB	GPHN	AHCTF1	RIF1
12247	Q01543	Frontal_lobe|Parietal_lobe|Occipital_lobe|Accumbens	RNASEH2B	WDR12	RIMS2	POU6F1	REPS2	CCM2	MFN2	MRPS30	ASH1L	PNMA1	CELF2	SIPA1L1	PARP2	IQCE	RAB11B	TRAPPC6B	RARB	GPHN	CALM1
12248	Q00012	Cerebral_cortex|Frontal_lobe|Parietal_lobe|Cerebellum	MXD1	SUMO1	SCN2A	POU6F1	C12orf43	MTMR9	NR2C2	PNMA1	ZNF148	PAK1	ZNF554	TRIM23	ATP6V1A	SPOCK1	AP3B2	ATL2	TTC9	MAPK14	ZFAND5
12249	Q00211	Cerebral_cortex|Parietal_lobe|Occipital_lobe|Temporal_lobe	KHDRBS3	SUMO1	RANBP9	POU6F1	MYT1L	DENR	STRIP1	HEXIM1	FGFR1OP2	TDP2	CAMK2G	GLMN	ASH1L	CDC37L1	PEX11B	KCNT2	YOD1	PHTF1	RIF1
12250	Q00239	Cerebral_cortex|Parietal_lobe|Temporal_lobe|Cerebellum	ZNF567	SUMO1	SCN2A	LIN7A	CSNK1G2	IGIP	ANKLE2	GLMN	ATP6V1A	NR2C2	PPM1L	MAP4K3	TDP2	TRIM23	PAK1	GPHN	TRAPPC6B	AHCTF1	CAMKK2
12251	Q02872	Parietal_lobe|Occipital_lobe|Temporal_lobe|Accumbens	SERP2	DCK	ARPP19	C8orf88	SNN	CELF2	SIPA1L1	CYB5B	PARP2	MYT1L	ASH1L	ZC3H12B	ANAPC7	REPS2	LEMD3	AHCTF1	MGAT4A	TRAPPC6B	CALM1
12252	Q02872	Parietal_lobe|Occipital_lobe|Temporal_lobe|Accumbens	DCK	SERP2	ARPP19	C8orf88	SIPA1L1	CYB5B	SPRED1	MRPS30	SNN	SPIN1	ASH1L	LMBR1	PARP2	AMZ2	REPS2	AHCTF1	SNTG1	DZIP1	CALM1
12253	Q00001	Cerebral_cortex|Frontal_lobe|Parietal_lobe|Occipital_lobe	PPM1L	SUMO1	PGK1	PTGFRN	MFN2	GLMN	IQCE	KIF3A	ZC3H12B	GALNT11	ARL8B	ATP6V1C1	SPRYD7	MAP1A	GHITM	PHTF1	UBE2W	KCNT2	CAMK1D
12254	Q02880	Parietal_lobe|Occipital_lobe|Temporal_lobe|Cerebellum	MXD1	SPOCK1	SNAP25	POU6F1	STRIP1	TRIM23	CAMTA2	CDC37L1	POLR2B	ATP6V1A	GLMN	NR2C2	ANKLE2	CCNC	PAK1	MAPK14	DGKE	UBE2W	CALM1
12255	Q00228	Cerebral_cortex|Parietal_lobe|Occipital_lobe|Dorsal_root_ganglia	KIF3A	NRBF2	PGK1	PTGFRN	CD99L2	MAGI3	BTBD1	GHITM	GLMN	SACS	ARL8B	DENR	MDN1	CELF2	TDP2	EPB41L4B	PDS5B	DEXI	SYTL2
12256	Q00228	Cerebral_cortex|Parietal_lobe|Occipital_lobe|Dorsal_root_ganglia	NRBF2	C10orf88	PGK1	PTGFRN	PEX11B	ANKRD46	TDP2	YWHAG	FGFR1OP2	ZNF277	PFKP	PCSK2	CELF2	MAGI3	GHITM	DEXI	UBE2W	PHTF1	PSMC6
12257	Q00211	Cerebral_cortex|Parietal_lobe|Occipital_lobe|Temporal_lobe	VPS41	MRPS30	DNM1	PTGFRN	MAP1A	CELF2	ATP6V1C1	CAMK2G	DENR	NR2C2	ARL8B	ASH1L	MAP4K3	TET3	FBXO41	YOD1	EPB41L4B	RALGAPA2	RIF1
12258	Q02880	Parietal_lobe|Occipital_lobe|Temporal_lobe|Cerebellum	IGIP	TDP2	SNAP25	LIN7A	ATP6V1A	PNMA1	POLR2B	CAMTA2	CSNK1G2	ANKLE2	GLMN	CDC37L1	C12orf43	PAK1	CCNC	TTC9	MAPK14	ATL2	CAMKK2
12259	Q00228	Cerebral_cortex|Parietal_lobe|Occipital_lobe|Dorsal_root_ganglia	KHDRBS3	C10orf88	PGK1	PTGFRN	BTBD1	GHITM	PEX11B	YWHAG	DENR	FGFR1OP2	ZNF277	CELF2	PFKP	SACS	TDP2	EPB41L4B	DEXI	PHTF1	SPEN
12260	Q02880	Parietal_lobe|Occipital_lobe|Temporal_lobe|Cerebellum	SPOCK1	TDP2	SNAP25	POU6F1	ATP6V1A	MDN1	MTMR9	PNMA1	RNF41	LEMD3	GLMN	FBXO41	TRIM23	PAK1	ANKLE2	DGKE	UBE2W	AHCTF1	RIF1
12261	Q00031	Cerebral_cortex|Frontal_lobe|Occipital_lobe|Cerebellum	NR2C2	PARP2	CAMKK2	POU6F1	MTMR9	PPM1L	ATP6V1A	KLF13	TRIM23	GNL1	CDC34	LEMD3	ZNF567	FBXO21	RSL24D1	GPHN	GRIPAP1	TTC9	SCN2A
12262	Q02880	Parietal_lobe|Occipital_lobe|Temporal_lobe|Cerebellum	FBXO21	RSL24D1	SNAP25	LIN7A	NR2C2	ATP6V1A	ANKLE2	MDN1	CNTN1	TRIM23	LEMD3	CAMTA2	PAK1	GLMN	PPM1L	AHCTF1	TTC9	UBE2W	CAMKK2
12263	Q00012	Cerebral_cortex|Frontal_lobe|Parietal_lobe|Cerebellum	SUMO1	CDC34	CAMKK2	POU6F1	FBXO21	SPOCK1	PNMA1	ZNF554	FBXO41	CSNK1G2	AP3B2	NR2C2	PAK1	LCMT1	ZNF567	PHTF1	GRIPAP1	DGKE	DNM1
12264	Q00031	Cerebral_cortex|Frontal_lobe|Occipital_lobe|Cerebellum	GABRB2	SUMO1	CAMKK2	POU6F1	RSL24D1	LEMD3	PAK1	MTMR9	CDC34	TRIM23	IGIP	PPM1L	FBXO21	TDP2	WRAP73	TTC9	MAPK14	GRIPAP1	ZFAND5
12265	Q02955	Parietal_lobe|Occipital_lobe|Hippocampus|Cerebellum	FBXO21	ZNF148	USP33	POU6F1	MDN1	CDC37L1	BTBD3	GABRB2	MAP4K3	GNL1	CDC34	CSNK1G2	CAMTA2	MBD4	MTMR9	TRAPPC6B	DEAF1	TTC9	CAMKK2
12266	Q00021	Cerebral_cortex|Frontal_lobe|Occipital_lobe|Temporal_lobe	PARP2	ATP6V1B2	SYTL2	LIN7A	FBXO21	CYB5B	PANX1	CAMK2G	CDC37L1	MAGI3	GLMN	CDK14	CELF2	ASH1L	GHITM	YOD1	PHTF1	GPHN	SCN2A
12267	Q00228	Cerebral_cortex|Parietal_lobe|Occipital_lobe|Dorsal_root_ganglia	ZNF567	NRBF2	PGK1	PTGFRN	TDP2	ZNF277	PCSK2	MAP1A	CELF2	PFKP	CD99L2	GLMN	MAGI3	BTBD1	PEX11B	DEXI	UBE2W	EPB41L4B	SYTL2
12268	Q00002	Cerebral_cortex|Frontal_lobe|Parietal_lobe|Temporal_lobe	RAPGEF2	SERP2	SCN2A	PTGFRN	PEX11B	CYB5B	ZC3H12B	NR2C2	CDC37L1	CDK14	GLMN	EFHD2	SUMO1	CSNK1G2	YWHAG	YOD1	UBE2W	PHTF1	ARPP19
12269	Q00031	Cerebral_cortex|Frontal_lobe|Occipital_lobe|Cerebellum	NR2C2	ASH1L	CAMKK2	POU6F1	TDP2	FBXO21	ZNF567	RSL24D1	ATP6V1A	PAK1	GNL1	C12orf43	PPM1L	SPOCK1	TRIM23	GRIPAP1	TTC9	GPHN	USP33
12270	Q01551	Frontal_lobe|Parietal_lobe|Occipital_lobe|Cerebellum	ASH1L	CKB	CAMKK2	POU6F1	ATP6V1A	RSL24D1	RNF41	PNMA1	NR2C2	RBBP5	PAK1	LCMT1	ZNF567	ZHX1	C12orf43	MAPK14	ATL2	TTC9	SCN2A
12271	Q00228	Cerebral_cortex|Parietal_lobe|Occipital_lobe|Dorsal_root_ganglia	C10orf88	COPS3	PGK1	PTGFRN	FGFR1OP2	ARL8B	BTBD1	CELF2	PCSK2	MAP1A	MDN1	TDP2	GHITM	MAGI3	SACS	UBE2W	KCNT2	PHTF1	SYTL2
12272	Q00211	Cerebral_cortex|Parietal_lobe|Occipital_lobe|Temporal_lobe	PNMA1	MXD1	HDAC4	LIN7A	STRIP1	ASH1L	IGIP	SPRYD7	OSBPL1A	GNL1	CELF2	FBXO41	ZC3H12B	TET3	FGFR1OP2	EPB41L4B	TRAPPC6B	YOD1	RIMS2
12273	Q02880	Parietal_lobe|Occipital_lobe|Temporal_lobe|Cerebellum	RSL24D1	ZNF567	SNAP25	LIN7A	ANKLE2	STRIP1	MDN1	MTMR9	PNMA1	CCNC	GNL1	TRIM23	PAK1	CSNK1G2	ASH1L	TTC9	AHCTF1	DGKE	VPS13C
12274	Q01551	Frontal_lobe|Parietal_lobe|Occipital_lobe|Cerebellum	ASH1L	CAMTA2	CAMKK2	LIN7A	FBXO41	FBXO21	GLMN	CDC34	TRIM23	NR2C2	PNMA1	PPM1L	LEMD3	C12orf43	STRIP1	ATL2	GPHN	DGKE	DNM1
12275	Q00031	Cerebral_cortex|Frontal_lobe|Occipital_lobe|Cerebellum	MXD1	ASH1L	CAMKK2	POU6F1	SPOCK1	TDP2	PAK1	ZNF567	ATP6V1A	MTMR9	CDC34	KLF13	TRIM23	C12orf43	GNL1	GRIPAP1	PHTF1	MAPK14	HDAC4
12276	Q00436	Cerebral_cortex|Occipital_lobe|Accumbens|Putamen	ANAPC7	WDR12	RIF1	GPATCH4	AMZ2	CORO2B	SIPA1L1	ASH1L	IRAK1BP1	PCP4L1	PIANP	AKAP8L	ARMC9	MFN2	SERP2	DGKE	GPHN	MARK4	ATP2B1
12277	Q01541	Frontal_lobe|Parietal_lobe|Occipital_lobe|Temporal_lobe	ATP6V1B2	DUSP3	HDAC4	LIN7A	CAMTA2	FBXO21	LEMD3	ZC3H12B	SPRYD7	CELF2	PANX1	EFHD2	ASH1L	NR2C2	GLMN	SNTG1	KCNT2	GPHN	RIF1
12278	Q02880	Parietal_lobe|Occipital_lobe|Temporal_lobe|Cerebellum	SPOCK1	MXD1	SNAP25	POU6F1	ANKLE2	PAK1	RBBP5	TRIM23	ATP6V1A	ZHX1	STRIP1	PNMA1	MDN1	C12orf43	TOPORS	TTC9	MAPK14	AHCTF1	VPS13C
12279	Q00006	Cerebral_cortex|Frontal_lobe|Parietal_lobe|Amygdala	MTMR9	COA7	SYTL2	LIN7A	CFAP221	CSNK1G2	CAMTA2	ZNF148	ZC3H15	DGCR2	NNT	MRPS30	CDK14	SFXN5	GALNT11	DEAF1	KCNT2	TRAPPC6B	GAP43
12280	Q02880	Parietal_lobe|Occipital_lobe|Temporal_lobe|Cerebellum	MXD1	FBXO21	SNAP25	POU6F1	NR2C2	CAMTA2	RBBP5	CCNC	MTMR9	STRIP1	POLR2B	ANKLE2	C12orf43	TRIM23	PAK1	DGKE	MAPK14	AHCTF1	DNM1
12281	Q01541	Frontal_lobe|Parietal_lobe|Occipital_lobe|Temporal_lobe	TRIM23	DUSP3	DNM1	ZNF280B	PANX1	RAB11B	FBXO21	ASH1L	STRIP1	EFHD2	AMZ2	CAMTA2	CDK14	CAMK2G	NRBF2	GPHN	YOD1	RALGAPA2	MAPT
12282	Q03332	Parietal_lobe|Accumbens|Putamen|Hippocampus	ZNF554	MFN2	ATP2B1	GPATCH4	SIPA1L1	FAM149A	CDK5R2	MRPL41	AKIRIN2	ANAPC7	BLCAP	CLUH	EPB41L1	TMEM106C	AKAP8L	DEAF1	DGKE	PPP2R1A	CAMK1D
12283	Q02955	Parietal_lobe|Occipital_lobe|Hippocampus|Cerebellum	ZNF589	RBBP5	USP33	LIN7A	GNL1	CCNC	MDN1	CDC34	BTBD3	GABRB2	CAMTA2	MBD4	MTMR9	MAP4K3	CDC37L1	UBE2W	TTC9	PDS5B	SNAP25
12284	Q00002	Cerebral_cortex|Frontal_lobe|Parietal_lobe|Temporal_lobe	RAPGEF2	C12orf43	ZMYND8	PTGFRN	SUMO1	CAMK2G	CDK14	CSNK1G2	KIF3A	GLMN	GHITM	CDC37L1	CAMTA2	NR2C2	ARL8B	KCNT2	TRAPPC6B	PHTF1	SNAP25
12285	Q01551	Frontal_lobe|Parietal_lobe|Occipital_lobe|Cerebellum	MAP4K3	GABRB2	CAMKK2	LIN7A	CCNC	FBXO21	PPM1L	SPOCK1	STRIP1	ATP6V1A	GLMN	LEMD3	C12orf43	PNMA1	MTMR9	ATL2	TTC9	AHCTF1	HDAC4
12286	Q01541	Frontal_lobe|Parietal_lobe|Occipital_lobe|Temporal_lobe	RHOT1	TRIM23	RIMS2	LIN7A	EFHD2	LEMD3	CAMK2G	CDK14	ZC3H12B	NRBF2	KIF3A	NR2C2	RAB11B	GLMN	TSNAX	UBE2W	EPB41L4B	RALGAPA2	MAPT
12287	Q00239	Cerebral_cortex|Parietal_lobe|Temporal_lobe|Cerebellum	SUMO1	MXD1	SCN2A	LIN7A	GLMN	PPM1L	ANKLE2	TRIM23	C12orf43	LEMD3	CAMTA2	NR2C2	IGIP	CSNK1G2	PAK1	TTC9	PHTF1	DGKE	CAMKK2
12288	Q00031	Cerebral_cortex|Frontal_lobe|Occipital_lobe|Cerebellum	NR2C2	PARP2	CAMKK2	POU6F1	SPOCK1	LEMD3	GNL1	MTMR9	RSL24D1	PPM1L	ZNF148	TRIM23	C12orf43	PAK1	CDC34	GRIPAP1	PHTF1	MAPK14	SCN2A
12289	Q00436	Cerebral_cortex|Occipital_lobe|Accumbens|Putamen	LRRC4C	LPGAT1	RIF1	GPATCH4	SACS	REPS2	MFN2	AKAP8L	SERP2	ARMC9	PCP4L1	ASH1L	MYO10	AMZ2	PIANP	MARK4	RALGAPA2	DGKE	KLHL42
12290	Q00021	Cerebral_cortex|Frontal_lobe|Occipital_lobe|Temporal_lobe	RHOT1	RAPGEF2	SYTL2	LIN7A	GHITM	GLMN	CDC37L1	KIF3A	FBXO21	FBXO41	CAMTA2	ATP6V1C1	PANX1	ZNF567	ARL8B	GPHN	YOD1	RALGAPA2	DLG2
12291	Q00002	Cerebral_cortex|Frontal_lobe|Parietal_lobe|Temporal_lobe	SPRYD7	MRPS30	HDAC4	PTGFRN	NR2C2	GLMN	ZC3H12B	CAMTA2	CDK14	PEX11B	TSNAX	EFHD2	CSNK1G2	PPFIA2	GHITM	UBE2W	CSMD1	PHTF1	CALM1
12292	Q00211	Cerebral_cortex|Parietal_lobe|Occipital_lobe|Temporal_lobe	MXD1	ANKRD46	RANBP9	LIN7A	CAMTA2	OSBPL1A	ZNF277	DENR	CYB5B	SPRYD7	MAP4K3	MAGI3	STRIP1	GNL1	CELF2	GPHN	CAPS2	EPB41L4B	RIMS2
12293	Q01732	Frontal_lobe|Occipital_lobe|Temporal_lobe|Accumbens	KCNIP1	FBXO41	RIMS2	C8orf88	SPIN1	LEMD3	PNMA1	PANX1	AMZ2	PARP2	ZC3H12B	MRPS30	NNT	REPS2	SIPA1L1	ATL2	GPHN	TRAPPC6B	KLHL42
12294	Q00216	Cerebral_cortex|Parietal_lobe|Occipital_lobe|Hippocampus	ZC3H15	FBXO21	ZMYND8	CDC42EP3	MTMR9	SLITRK1	TSNAX	GALNT11	CAMTA2	SCG3	BTBD3	NNT	ZC3H12B	PPFIA2	C12orf43	PHTF1	PDS5B	TRAPPC6B	HDAC4
12295	Q00211	Cerebral_cortex|Parietal_lobe|Occipital_lobe|Temporal_lobe	KIF3A	C10orf88	KLHL42	PTGFRN	STRIP1	FBXO41	MAGI3	CELF2	FGFR1OP2	PEX11B	IGIP	NR2C2	OSBPL1A	MAP4K3	TET3	CAPS2	EPB41L4B	SNTG1	PGK1
12296	Q01551	Frontal_lobe|Parietal_lobe|Occipital_lobe|Cerebellum	AP3B2	CKB	CAMKK2	LIN7A	MTMR9	LCMT1	FBXO41	RSL24D1	GLMN	CSNK1G2	CDC37L1	NR2C2	GNL1	TDP2	STRIP1	AHCTF1	TTC9	MAPK14	HDAC4
12297	Q01541	Frontal_lobe|Parietal_lobe|Occipital_lobe|Temporal_lobe	RNF41	MTMR9	SNAP25	ZNF280B	SPRYD7	ASH1L	CYB5B	NR2C2	KIF3A	PANX1	GLMN	DENR	CELF2	STRIP1	KIAA1191	KCNT2	RALGAPA2	EPB41L4B	CAMK1D
12298	Q00216	Cerebral_cortex|Parietal_lobe|Occipital_lobe|Hippocampus	MRPL1	MAP1A	ZMYND8	CDC42EP3	CELF2	BTBD3	C12orf43	GABRB2	MDN1	ORC2	KHDRBS3	CFAP221	ZNF148	MFN2	MRPS30	TRAPPC6B	PDS5B	CAPS2	HDAC4
12299	Q00001	Cerebral_cortex|Frontal_lobe|Parietal_lobe|Occipital_lobe	TRIM23	VPS41	SYTL2	PTGFRN	NRBF2	LCMT1	CSNK1G2	GHITM	GNL1	ZNF148	KIF3A	IQCE	CDK5R2	ARL8B	FBXO21	TRAPPC6B	KCNT2	PHTF1	DLG2
12300	Q02872	Parietal_lobe|Occipital_lobe|Temporal_lobe|Accumbens	SERP2	DCK	RIMS2	C8orf88	CELF2	ZC3H12B	LMBR1	ANAPC7	ASH1L	PARP2	CYB5B	SPIN1	AMZ2	REPS2	NNT	MGAT4A	TRAPPC6B	PDS5B	CALM1
12301	Q00239	Cerebral_cortex|Parietal_lobe|Temporal_lobe|Cerebellum	SUMO1	MXD1	SCN2A	LIN7A	IGIP	NR2C2	LEMD3	MTMR9	ATP6V1A	PAK1	TDP2	GLMN	ANKLE2	TRIM23	MAP4K3	PHTF1	GPHN	ATL2	CAMKK2
12302	Q00031	Cerebral_cortex|Frontal_lobe|Occipital_lobe|Cerebellum	MXD1	PARP2	CAMKK2	POU6F1	MTMR9	PAK1	SPOCK1	TRIM23	C12orf43	ATP6V1A	IGIP	PPM1L	WRAP73	ZNF567	FBXO21	TTC9	MAPK14	GPHN	RIF1
12303	Q02872	Parietal_lobe|Occipital_lobe|Temporal_lobe|Accumbens	DCK	FBXO41	ARPP19	C8orf88	PARP2	SPIN1	ZC3H12B	ANAPC7	MRPS30	MYT1L	CYB5B	REPS2	SNN	SPRED1	LEMD3	TRAPPC6B	PDS5B	MGAT4A	CALM1
12304	Q02880	Parietal_lobe|Occipital_lobe|Temporal_lobe|Cerebellum	IGIP	SPOCK1	SNAP25	POU6F1	RBBP5	PPM1L	GLMN	TRIM23	ASH1L	PNMA1	LEMD3	MDN1	NR2C2	CCNC	ZHX1	AHCTF1	ATL2	TTC9	SCN2A
12305	Q01551	Frontal_lobe|Parietal_lobe|Occipital_lobe|Cerebellum	AP3B2	IGIP	CAMKK2	POU6F1	LEMD3	MTMR9	RBBP5	ZHX1	PPM1L	CDC34	SPOCK1	GLMN	TDP2	PNMA1	TRIM23	DGKE	ATL2	MAPK14	DNM1
12306	Q02872	Parietal_lobe|Occipital_lobe|Temporal_lobe|Accumbens	SERP2	FBXO41	ARPP19	C8orf88	ZC3H12B	AMZ2	SNN	CYB5B	ANAPC7	ASH1L	LMBR1	SPRED1	MRPS30	NNT	PNMA1	AHCTF1	UBE2W	DZIP1	GRIA2
12307	Q01551	Frontal_lobe|Parietal_lobe|Occipital_lobe|Cerebellum	ASH1L	CAMTA2	CAMKK2	LIN7A	LEMD3	ATP6V1A	TDP2	FBXO41	PPM1L	NR2C2	PNMA1	STRIP1	CCNC	GNL1	GLMN	TTC9	DGKE	AHCTF1	MAPT
12308	Q02880	Parietal_lobe|Occipital_lobe|Temporal_lobe|Cerebellum	SPOCK1	IGIP	SNAP25	LIN7A	ATP6V1A	FBXO41	GNL1	RNF41	ANKLE2	TOPORS	STRIP1	TRIM23	LEMD3	ASH1L	CSNK1G2	MAPK14	TTC9	ATL2	VPS13C
12309	Q01543	Frontal_lobe|Parietal_lobe|Occipital_lobe|Accumbens	RNASEH2B	SERP2	CAMK1D	C8orf88	SNN	LMBR1	SIPA1L1	CHCHD10	RAB11B	ARMC9	MYT1L	SPIN1	CCM2	ASH1L	PARP2	DGKE	MGAT4A	AHCTF1	KLHL42
12310	Q01551	Frontal_lobe|Parietal_lobe|Occipital_lobe|Cerebellum	IGIP	ASH1L	CAMKK2	LIN7A	ZHX1	GLMN	PNMA1	ATP6V1A	GNL1	TDP2	RNF41	MTMR9	CDC34	FBXO41	CSNK1G2	AHCTF1	GPHN	TTC9	MAPT
12311	Q01551	Frontal_lobe|Parietal_lobe|Occipital_lobe|Cerebellum	IGIP	SUMO1	CAMKK2	LIN7A	GNL1	PAK1	SPOCK1	ATP6V1A	CCNC	TDP2	C12orf43	CDC37L1	CDC34	GLMN	LCMT1	AHCTF1	TTC9	MAPK14	ZFAND5
12312	Q00002	Cerebral_cortex|Frontal_lobe|Parietal_lobe|Temporal_lobe	MRPS30	TRIM23	HDAC4	PTGFRN	SUMO1	KIF3A	NR2C2	CDC37L1	GLMN	YWHAG	ATP6V1C1	ARL8B	PPFIA2	EFHD2	FBXO41	PHTF1	UBE2W	TRAPPC6B	DLG2
12313	Q00012	Cerebral_cortex|Frontal_lobe|Parietal_lobe|Cerebellum	SUMO1	GABRB2	CAMKK2	POU6F1	ATP6V1A	PNMA1	ZNF148	FBXO21	LCMT1	ZNF554	C12orf43	ZNF567	NR2C2	TRIM23	FBXO41	TTC9	AHCTF1	ATL2	RIF1
12314	Q00214	Cerebral_cortex|Parietal_lobe|Occipital_lobe|Putamen	WDR12	GNL1	RIF1	GPATCH4	ASH1L	CAMTA2	REPS2	IQCE	LEMD3	SIPA1L1	ANAPC7	SACS	SERP2	SFXN5	PCSK2	GRIPAP1	GPHN	AHCTF1	CAMK1D
12315	Q02875	Parietal_lobe|Occipital_lobe|Temporal_lobe|Hippocampus	CYB5B	FBXO21	ZMYND8	BCAS4	ATP6V1A	TSNAX	ZC3H12B	SERP2	KHDRBS3	RBBP5	NNT	ZC3H15	BTBD3	MTMR9	BTBD1	TRAPPC6B	SNTG1	DEAF1	SCN3B
12316	Q00012	Cerebral_cortex|Frontal_lobe|Parietal_lobe|Cerebellum	ASH1L	CDC34	CAMKK2	POU6F1	LCMT1	MTMR9	ZNF554	TRIM23	NR2C2	ZNF567	C12orf43	FBXO41	SPOCK1	ATP6V1A	ZNF148	GPHN	PHTF1	MAPK14	SNAP25
12317	Q00228	Cerebral_cortex|Parietal_lobe|Occipital_lobe|Dorsal_root_ganglia	KHDRBS3	ZNF567	PGK1	PTGFRN	SACS	CELF2	DENR	ZNF277	PEX11B	RSL24D1	MAP1A	PCSK2	PFKP	TDP2	MAGI3	PHTF1	KCNT2	UBE2W	SPEN
12318	Q00239	Cerebral_cortex|Parietal_lobe|Temporal_lobe|Cerebellum	FBXO21	SUMO1	SCN2A	LIN7A	TDP2	MAP4K3	PAK1	IGIP	C12orf43	NR2C2	GLMN	PNMA1	ASH1L	MTMR9	ATP6V1A	ATL2	TTC9	DGKE	CAMKK2
12319	Q00228	Cerebral_cortex|Parietal_lobe|Occipital_lobe|Dorsal_root_ganglia	MRPS2	ZNF567	PGK1	PTGFRN	ARL8B	PCSK2	MAGI3	CELF2	MAP1A	SACS	RSL24D1	PEX11B	CD99L2	ANKRD46	GLMN	UBE2W	PHTF1	PDS5B	PSMC6
12320	Q00031	Cerebral_cortex|Frontal_lobe|Occipital_lobe|Cerebellum	PARP2	NR2C2	CAMKK2	POU6F1	MTMR9	FBXO21	GNL1	LEMD3	TRIM23	KLF13	ZNF567	C12orf43	TDP2	PAK1	ATP6V1A	TTC9	GRIPAP1	GPHN	SNAP25
12321	Q00211	Cerebral_cortex|Parietal_lobe|Occipital_lobe|Temporal_lobe	MDH1	C12orf43	HDAC4	PTGFRN	MYT1L	OSBPL1A	SPRYD7	GHITM	PPFIA2	TET3	CELF2	DENR	PEX11B	CAMTA2	CYB5B	YOD1	RALGAPA2	GPHN	ZMYND8
12322	Q00002	Cerebral_cortex|Frontal_lobe|Parietal_lobe|Temporal_lobe	GLRB	MDH1	TOMM20	PTGFRN	CAMTA2	PPFIA2	CDC37L1	CAMK2G	CYB5B	ZC3H12B	NR2C2	ATP6V1C1	EFHD2	GLMN	CSNK1G2	YOD1	PHTF1	TRAPPC6B	CALM1
12323	Q02955	Parietal_lobe|Occipital_lobe|Hippocampus|Cerebellum	ARHGAP44	ZNF589	USP33	POU6F1	CDC34	CDC37L1	CSNK1G2	MBD4	SPOCK1	MAP4K3	BTBD3	CAMTA2	CCNC	GNL1	GABRB2	PHTF1	DEAF1	TTC9	HDAC4
12324	Q00239	Cerebral_cortex|Parietal_lobe|Temporal_lobe|Cerebellum	SUMO1	PARP2	SCN2A	LIN7A	MAP4K3	GLMN	CSNK1G2	CAMTA2	PAK1	LEMD3	ANKLE2	TRIM23	MTMR9	ATP6V1A	ASH1L	GPHN	DGKE	PHTF1	RIF1
12325	Q00031	Cerebral_cortex|Frontal_lobe|Occipital_lobe|Cerebellum	MXD1	CAMTA2	CAMKK2	POU6F1	MTMR9	KLF13	WRAP73	IGIP	ATP6V1A	ZNF567	RSL24D1	FBXO21	TRIM23	SPOCK1	C12orf43	PHTF1	TTC9	GRIPAP1	MAPT
12326	Q00436	Cerebral_cortex|Occipital_lobe|Accumbens|Putamen	CCM2	WDR12	RIF1	GPATCH4	REPS2	PCP4L1	ARMC9	ASH1L	PIANP	SIPA1L1	CORO2B	SERP2	SNN	LEMD3	IRAK1BP1	GPHN	RALGAPA2	RARB	KLHL42
12327	Q00234	Cerebral_cortex|Parietal_lobe|Temporal_lobe|Hippocampus	RAPGEF2	RHOT1	DLG2	C8orf88	ATP6V1A	CSNK1G2	SERP2	SCG3	CDK14	CDC37L1	ZC3H12B	MRPS30	CAMTA2	MTMR9	BTBD3	DEAF1	PHTF1	TRAPPC6B	HDAC4
12328	Q00436	Cerebral_cortex|Occipital_lobe|Accumbens|Putamen	SSBP2	LRRC4C	RIF1	GPATCH4	CDK5R2	LEMD3	REPS2	CORO2B	GNL1	AKAP8L	PCP4L1	SACS	ASH1L	MYO10	MFN2	MARK4	GPHN	RALGAPA2	CAMK1D
12329	Q00031	Cerebral_cortex|Frontal_lobe|Occipital_lobe|Cerebellum	ASH1L	GABRB2	CAMKK2	LIN7A	RSL24D1	C12orf43	TRIM23	PPM1L	GNL1	ZNF148	MTMR9	FBXO21	CDC34	SPOCK1	LEMD3	MAPK14	GRIPAP1	PHTF1	USP33
12330	Q01541	Frontal_lobe|Parietal_lobe|Occipital_lobe|Temporal_lobe	GHITM	MAP4K3	HDAC4	LIN7A	STRIP1	ASH1L	EFHD2	KIF3A	LEMD3	CELF2	FBXO21	SPRYD7	CAMTA2	NRBF2	IQCE	KCNT2	GPHN	UBE2W	CALM1
12331	Q01551	Frontal_lobe|Parietal_lobe|Occipital_lobe|Cerebellum	MAP4K3	CAMTA2	CAMKK2	LIN7A	TDP2	FBXO21	TRIM23	ZNF567	ZHX1	PPM1L	NR2C2	RBBP5	CSNK1G2	PNMA1	CDC37L1	TTC9	MAPK14	GPHN	SCN2A
12332	Q01732	Frontal_lobe|Occipital_lobe|Temporal_lobe|Accumbens	KCNIP1	RNASEH2B	ARPP19	C8orf88	SIPA1L1	SERP2	MYT1L	MRPS30	PNMA1	REPS2	LEMD3	SPIN1	ZC3H12B	PANX1	AMZ2	MGAT4A	TRAPPC6B	ATL2	CAMK1D
12333	Q02875	Parietal_lobe|Occipital_lobe|Temporal_lobe|Hippocampus	RHOT1	RAPGEF2	GRIA2	C8orf88	ATP6V1C1	ZC3H12B	BTBD3	ZNF277	SCG3	BTBD1	RBBP5	CAMTA2	MTMR9	CELF2	C12orf43	DEAF1	PDS5B	SNTG1	HDAC4
12334	Q01541	Frontal_lobe|Parietal_lobe|Occipital_lobe|Temporal_lobe	DUSP3	COA7	KLHL42	LIN7A	TSNAX	GLMN	KIF3A	FBXO21	MAGI3	CAMK2G	NRBF2	CDK14	AMZ2	RAB11B	EFHD2	UBE2W	RALGAPA2	SNTG1	SCN3B
12335	Q00021	Cerebral_cortex|Frontal_lobe|Occipital_lobe|Temporal_lobe	COA7	REPS2	TOMM20	PTGFRN	CELF2	CDC37L1	CYB5B	CAMK2G	ASH1L	PANX1	ZNF567	CAMTA2	KIF3A	PPFIA2	LEMD3	PHTF1	GPHN	YOD1	RIF1
12336	Q00436	Cerebral_cortex|Occipital_lobe|Accumbens|Putamen	LPGAT1	EPB41L1	RIF1	GPATCH4	SIPA1L1	CORO2B	SERP2	CDK5R2	LEMD3	MYO10	AKAP8L	MYT1L	MFN2	GNL1	ARMC9	AHCTF1	MARK4	DGKE	KLHL42
12337	Q00228	Cerebral_cortex|Parietal_lobe|Occipital_lobe|Dorsal_root_ganglia	KHDRBS3	MRPS2	PGK1	PTGFRN	ZNF277	FGFR1OP2	SACS	ARL8B	MAP1A	MAGI3	CELF2	PCSK2	DENR	PFKP	ANKRD46	KCNT2	PHTF1	DEXI	PSMC6
12338	Q00021	Cerebral_cortex|Frontal_lobe|Occipital_lobe|Temporal_lobe	RHOT1	BTBD1	RANBP9	PTGFRN	LEMD3	CAMK2G	GLMN	PANX1	MAGI3	YWHAG	PEX11B	SPRYD7	MYT1L	CAMTA2	ATP6V1C1	TRAPPC6B	YOD1	UBE2W	SNAP25
12339	Q01541	Frontal_lobe|Parietal_lobe|Occipital_lobe|Temporal_lobe	RHOT1	FBXO41	ZMYND8	LIN7A	KIAA1191	ZC3H12B	ASH1L	CAMTA2	CYB5B	CAMK2G	LEMD3	NR2C2	PANX1	KIF3A	NRBF2	CSMD1	YOD1	KCNT2	ARPP19
12340	Q00021	Cerebral_cortex|Frontal_lobe|Occipital_lobe|Temporal_lobe	ZC3H12B	NR2C2	SYTL2	PTGFRN	ZNF567	MYT1L	CELF2	FBXO41	ASH1L	CDC37L1	KIF3A	YWHAG	IGIP	LEMD3	PEX11B	RALGAPA2	TRAPPC6B	PHTF1	PGK1
12341	Q01543	Frontal_lobe|Parietal_lobe|Occipital_lobe|Accumbens	WDR12	ZNF148	CAMK1D	C8orf88	SIPA1L1	CHCHD10	LMBR1	RAB11B	ASH1L	CDK5R2	CCM2	IQCE	NNT	CELF2	LCMT1	MGAT4A	CSMD1	AHCTF1	KLHL42
12342	Q00001	Cerebral_cortex|Frontal_lobe|Parietal_lobe|Occipital_lobe	ASH1L	CDK14	SYTL2	POU6F1	LCMT1	NR2C2	SPRYD7	STRIP1	ZC3H12B	ZNF148	GHITM	CCM2	IQCE	TDP2	ZNF567	KCNT2	PHTF1	SNTG1	SNAP25
12343	Q00031	Cerebral_cortex|Frontal_lobe|Occipital_lobe|Cerebellum	NR2C2	ASH1L	CAMKK2	LIN7A	MTMR9	PAK1	GNL1	PPM1L	CDC34	ZNF567	LEMD3	FBXO21	TDP2	RSL24D1	TRIM23	PHTF1	GRIPAP1	TTC9	HDAC4
12344	Q00436	Cerebral_cortex|Occipital_lobe|Accumbens|Putamen	EPB41L1	LRRC4C	RIF1	GPATCH4	IRAK1BP1	REPS2	AKAP8L	SIPA1L1	MYO10	ASH1L	LEMD3	PCP4L1	MFN2	ARMC9	SACS	MARK4	RALGAPA2	AHCTF1	ATP2B1
12345	Q02880	Parietal_lobe|Occipital_lobe|Temporal_lobe|Cerebellum	RSL24D1	SPOCK1	SNAP25	LIN7A	TRIM23	RBBP5	PNMA1	TOPORS	CSNK1G2	GLMN	PAK1	STRIP1	C12orf43	CDC37L1	GNL1	DGKE	UBE2W	ATL2	CALM1
12346	Q00002	Cerebral_cortex|Frontal_lobe|Parietal_lobe|Temporal_lobe	PAK1	MTMR9	ZMYND8	PTGFRN	PPFIA2	ZC3H12B	TSNAX	ATP6V1C1	PEX11B	CYB5B	ARL8B	CDC37L1	YWHAG	GLMN	CAMK2G	CSMD1	YOD1	TRAPPC6B	ARPP19
12347	Q02880	Parietal_lobe|Occipital_lobe|Temporal_lobe|Cerebellum	IGIP	SPOCK1	SNAP25	POU6F1	C12orf43	CDC37L1	GLMN	CCNC	POLR2B	PAK1	RNF41	PNMA1	ASH1L	CAMTA2	MDN1	UBE2W	MAPK14	TTC9	HDAC4
12348	Q00031	Cerebral_cortex|Frontal_lobe|Occipital_lobe|Cerebellum	CAMTA2	SUMO1	CAMKK2	POU6F1	IGIP	PAK1	WRAP73	PPM1L	LEMD3	MTMR9	TRIM23	RSL24D1	ZNF567	KLF13	GNL1	GRIPAP1	TTC9	MAPK14	MAPT
12349	Q00031	Cerebral_cortex|Frontal_lobe|Occipital_lobe|Cerebellum	CAMTA2	MXD1	CAMKK2	LIN7A	MTMR9	C12orf43	TDP2	SPOCK1	IGIP	KLF13	PPM1L	PAK1	ZNF567	FBXO21	WRAP73	TTC9	GRIPAP1	PHTF1	USP33
12350	Q00214	Cerebral_cortex|Parietal_lobe|Occipital_lobe|Putamen	WDR12	CDK5R2	TOMM20	GPATCH4	IQCE	CAMTA2	MYT1L	MFN2	ARMC9	SSBP2	CORO2B	AMZ2	SERP2	ANAPC7	MRPS30	AHCTF1	UBE2W	RALGAPA2	ATP2B1
12351	Q01740	Frontal_lobe|Occipital_lobe|Temporal_lobe|Cerebellum	MXD1	MAP4K3	SNAP25	LIN7A	TDP2	RNF41	GLMN	PPM1L	C12orf43	ANKLE2	RSL24D1	ASH1L	PAK1	LEMD3	TRIM23	TTC9	ATL2	GPHN	RIF1
12352	Q01543	Frontal_lobe|Parietal_lobe|Occipital_lobe|Accumbens	AMZ2	RNASEH2B	CAMK1D	C8orf88	CHCHD10	ASH1L	ARMC9	CDK5R2	CCM2	REPS2	RAB11B	MYT1L	CELF2	MFN2	IQCE	DGKE	AHCTF1	MGAT4A	ARPP19
12353	Q02880	Parietal_lobe|Occipital_lobe|Temporal_lobe|Cerebellum	TDP2	PARP2	SNAP25	POU6F1	STRIP1	MTMR9	CNTN1	FBXO41	CCNC	CDC37L1	ANKLE2	LEMD3	TOPORS	PAK1	GNL1	DGKE	TTC9	UBE2W	RIF1
12354	Q00021	Cerebral_cortex|Frontal_lobe|Occipital_lobe|Temporal_lobe	C12orf43	ANKRD46	HDAC4	PTGFRN	CAMK2G	ATP6V1C1	ZNF567	SPRYD7	CYB5B	CAMTA2	ARL8B	FBXO21	IGIP	ASH1L	TSNAX	GPHN	EPB41L4B	PHTF1	SNAP25
12355	Q00265	Cerebral_cortex|Parietal_lobe|Accumbens|Putamen	CORO2B	WDR12	RIF1	PIK3R2	PIANP	SIPA1L1	E2F3	SACS	AKAP8L	MRPL41	CSNK1G2	REPS2	SERP2	ANAPC7	SSBP2	MGAT4A	MARK4	DGKE	ATP2B1
12356	Q00001	Cerebral_cortex|Frontal_lobe|Parietal_lobe|Occipital_lobe	RHOT1	CDK14	GSK3B	PTGFRN	GNL1	CCM2	CDK5R2	ZC3H12B	LCMT1	MAGI3	TSNAX	FBXO21	KIF3A	NR2C2	GALNT11	PHTF1	UBE2W	SNTG1	CAMK1D
12357	Q00002	Cerebral_cortex|Frontal_lobe|Parietal_lobe|Temporal_lobe	DUSP3	MXD1	ZMYND8	PTGFRN	CSNK1G2	CAMTA2	CDK14	TSNAX	CDC37L1	KIF3A	ARL8B	CAMK2G	YWHAG	ZC3H12B	ATP6V1C1	YOD1	TRAPPC6B	KCNT2	RIMS2
12358	Q02872	Parietal_lobe|Occipital_lobe|Temporal_lobe|Accumbens	DCK	SERP2	ARPP19	C8orf88	SIPA1L1	SPRED1	LEMD3	ANAPC7	CYB5B	CELF2	SPIN1	MYT1L	ASH1L	NNT	LMBR1	UBE2W	DZIP1	PDS5B	CALM1
12359	Q00436	Cerebral_cortex|Occipital_lobe|Accumbens|Putamen	WDR12	LPGAT1	RIF1	GPATCH4	SACS	CORO2B	PCP4L1	ASH1L	MFN2	ARMC9	AMZ2	MYT1L	MYO10	LEMD3	CDK5R2	RALGAPA2	DGKE	AHCTF1	KLHL42
12360	Q02875	Parietal_lobe|Occipital_lobe|Temporal_lobe|Hippocampus	FBXO21	RAPGEF2	CDC42SE2	LIN7A	DUSP3	C12orf43	SCG3	FGD1	ZC3H12B	KHDRBS3	ZC3H15	CCNC	RBBP5	MYT1L	MTMR9	PDS5B	DEAF1	PHTF1	HDAC4
12361	Q01541	Frontal_lobe|Parietal_lobe|Occipital_lobe|Temporal_lobe	SUMO1	FBXO41	ZMYND8	LIN7A	NR2C2	TSNAX	LEMD3	TDP2	GLMN	FBXO21	AMZ2	NRBF2	IQCE	SPRYD7	CELF2	RALGAPA2	GPHN	EPB41L4B	SCN3B
12362	Q01551	Frontal_lobe|Parietal_lobe|Occipital_lobe|Cerebellum	IGIP	MAP4K3	CAMKK2	POU6F1	CSNK1G2	ZNF567	C12orf43	PNMA1	NR2C2	CDC34	FBXO41	ATP6V1A	RBBP5	SPOCK1	CCNC	GPHN	MAPK14	TTC9	SCN2A
12363	Q00228	Cerebral_cortex|Parietal_lobe|Occipital_lobe|Dorsal_root_ganglia	NRBF2	C10orf88	PGK1	PTGFRN	YWHAG	ANKRD46	RSL24D1	GLMN	TDP2	PFKP	FGFR1OP2	SACS	MDN1	PCSK2	MAP1A	PDS5B	EPB41L4B	DEXI	SPEN
12364	Q02875	Parietal_lobe|Occipital_lobe|Temporal_lobe|Hippocampus	CYB5B	RAPGEF2	CDC42SE2	C8orf88	TSNAX	ATP6V1C1	CDK14	SCG3	DUSP3	RBBP5	ZC3H12B	NNT	ZC3H15	KHDRBS3	MAP4K3	PHTF1	DEAF1	KCNT2	SNAP25
12365	Q01740	Frontal_lobe|Occipital_lobe|Temporal_lobe|Cerebellum	PARP2	MAP4K3	SNAP25	LIN7A	TDP2	GLMN	TRIM23	RNF41	LEMD3	GNL1	RSL24D1	ATP6V1A	FBXO41	SPOCK1	ANKLE2	ATL2	TTC9	MAPK14	HDAC4
12366	Q00234	Cerebral_cortex|Parietal_lobe|Temporal_lobe|Hippocampus	RAPGEF2	RHOT1	SCN3B	C8orf88	BTBD1	ATP6V1A	CSNK1G2	CDC37L1	CDK14	FBXO21	NNT	SERP2	ZC3H12B	C12orf43	CYB5B	TRAPPC6B	PHTF1	SNTG1	HDAC4
12367	Q00216	Cerebral_cortex|Parietal_lobe|Occipital_lobe|Hippocampus	FBXO21	MRPL1	USP33	CDC42EP3	MTMR9	ATP6V1A	CYB5B	IQCE	BTBD3	CELF2	KHDRBS3	ZC3H12B	TSNAX	MFN2	CSNK1G2	TRAPPC6B	CAPS2	PHTF1	GRIA2
12368	Q01732	Frontal_lobe|Occipital_lobe|Temporal_lobe|Accumbens	RNASEH2B	FBXO41	ARPP19	C8orf88	MYT1L	SPIN1	LEMD3	ZC3H12B	PANX1	MRPS30	AMZ2	SIPA1L1	PARP2	SERP2	REPS2	GPHN	TRAPPC6B	ATL2	KLHL42
12369	Q00436	Cerebral_cortex|Occipital_lobe|Accumbens|Putamen	ANAPC7	CCM2	RIF1	GPATCH4	SIPA1L1	CORO2B	GNL1	MFN2	IRAK1BP1	PIANP	SACS	LEMD3	PCP4L1	ASH1L	SERP2	RALGAPA2	MARK4	MGAT4A	KLHL42
12370	Q00239	Cerebral_cortex|Parietal_lobe|Temporal_lobe|Cerebellum	PARP2	MXD1	SCN2A	LIN7A	SPOCK1	CSNK1G2	GLMN	C12orf43	PAK1	MTMR9	TRIM23	LEMD3	NR2C2	PPM1L	CAMTA2	UBE2W	TRAPPC6B	DGKE	CAMKK2
12371	Q01551	Frontal_lobe|Parietal_lobe|Occipital_lobe|Cerebellum	MAP4K3	CAMTA2	CAMKK2	LIN7A	SPOCK1	C12orf43	PPM1L	CSNK1G2	STRIP1	TDP2	CDC34	TRIM23	PAK1	RBBP5	FBXO21	GPHN	TTC9	MAPK14	CALM1
12372	Q02875	Parietal_lobe|Occipital_lobe|Temporal_lobe|Hippocampus	RHOT1	CYB5B	CDC42SE2	C8orf88	ZNF277	MRPS30	SLITRK1	ZC3H15	PEX11B	C12orf43	KHDRBS3	CDK14	TSNAX	NNT	DUSP3	KCNT2	TRAPPC6B	DEAF1	SCN3B
12373	Q02880	Parietal_lobe|Occipital_lobe|Temporal_lobe|Cerebellum	ZNF567	TDP2	SNAP25	LIN7A	ANKLE2	GNL1	RNF41	GLMN	TOPORS	PNMA1	STRIP1	POLR2B	PPM1L	ASH1L	TRIM23	DGKE	TTC9	AHCTF1	CALM1
12374	Q01732	Frontal_lobe|Occipital_lobe|Temporal_lobe|Accumbens	KCNIP1	RNASEH2B	RIMS2	C8orf88	SERP2	AMZ2	SPIN1	NNT	PNMA1	LEMD3	PARP2	ZC3H12B	MRPS30	PANX1	MYT1L	ATL2	GPHN	TRAPPC6B	KLHL42
12375	Q00021	Cerebral_cortex|Frontal_lobe|Occipital_lobe|Temporal_lobe	KHDRBS3	MXD1	KLHL42	LIN7A	CYB5B	PEX11B	TSNAX	CELF2	ZNF567	SPRYD7	ARL8B	GLMN	GHITM	ATP6V1C1	IGIP	RALGAPA2	GPHN	CSMD1	ZMYND8
12376	Q00211	Cerebral_cortex|Parietal_lobe|Occipital_lobe|Temporal_lobe	ZNF567	ORC2	SYTL2	POU6F1	ATP6V1C1	STRIP1	CYB5B	GHITM	IGIP	ZC3H15	MDN1	MAP4K3	MAP1A	MYT1L	CDK14	RALGAPA2	KCNT2	GPHN	PGK1
12377	Q01551	Frontal_lobe|Parietal_lobe|Occipital_lobe|Cerebellum	MXD1	MAP4K3	CAMKK2	LIN7A	TRIM23	ZHX1	CSNK1G2	LEMD3	PPM1L	ZNF567	RSL24D1	RNF41	ATP6V1A	CDC34	RBBP5	TTC9	MAPK14	GPHN	HDAC4
12378	Q01551	Frontal_lobe|Parietal_lobe|Occipital_lobe|Cerebellum	MXD1	CAMTA2	CAMKK2	LIN7A	SPOCK1	GNL1	C12orf43	CSNK1G2	RNF41	NR2C2	ATP6V1A	CDC37L1	PPM1L	GLMN	LEMD3	ATL2	AHCTF1	TTC9	DNM1
12379	Q00031	Cerebral_cortex|Frontal_lobe|Occipital_lobe|Cerebellum	MXD1	PARP2	CAMKK2	LIN7A	TDP2	LEMD3	PAK1	RSL24D1	C12orf43	WRAP73	ATP6V1A	SPOCK1	FBXO21	PPM1L	TRIM23	PHTF1	MAPK14	GRIPAP1	RIF1
12380	Q00001	Cerebral_cortex|Frontal_lobe|Parietal_lobe|Occipital_lobe	CELF2	RHOT1	GSK3B	PTGFRN	ZC3H12B	HEXIM1	TDP2	MYT1L	NRBF2	CDC37L1	CSNK1G2	CCM2	ARL8B	LCMT1	ZNF148	UBE2W	PHTF1	TRAPPC6B	CAMK1D
12381	Q00031	Cerebral_cortex|Frontal_lobe|Occipital_lobe|Cerebellum	ASH1L	MXD1	CAMKK2	LIN7A	CDC34	RSL24D1	KLF13	IGIP	SPOCK1	C12orf43	ZNF567	ATP6V1A	GNL1	PPM1L	FBXO21	TTC9	GRIPAP1	PHTF1	HDAC4
12382	Q00021	Cerebral_cortex|Frontal_lobe|Occipital_lobe|Temporal_lobe	RHOT1	PARP2	HDAC4	PTGFRN	ATP6V1C1	CDK14	PPFIA2	ASH1L	YWHAG	TSNAX	SPRYD7	PANX1	CAMK2G	CYB5B	CELF2	PHTF1	RALGAPA2	EPB41L4B	MAPT
12383	Q02880	Parietal_lobe|Occipital_lobe|Temporal_lobe|Cerebellum	RSL24D1	ZNF567	SNAP25	LIN7A	ZHX1	ANKLE2	CCNC	STRIP1	PAK1	GLMN	RNF41	NR2C2	C12orf43	CSNK1G2	GNL1	MAPK14	DGKE	TTC9	ZFAND5
12384	Q02880	Parietal_lobe|Occipital_lobe|Temporal_lobe|Cerebellum	TDP2	MXD1	SNAP25	POU6F1	PNMA1	RNF41	C12orf43	GNL1	PAK1	MTMR9	GLMN	NR2C2	CAMTA2	LEMD3	TRIM23	TTC9	ATL2	AHCTF1	CAMKK2
12385	Q00002	Cerebral_cortex|Frontal_lobe|Parietal_lobe|Temporal_lobe	MRPS30	SPRYD7	TOMM20	PTGFRN	ATP6V1C1	NR2C2	CAMTA2	FBXO41	GHITM	ZC3H12B	CDC37L1	SUMO1	CAMK2G	KIF3A	CSNK1G2	CSMD1	UBE2W	YOD1	CALM1
12386	Q00234	Cerebral_cortex|Parietal_lobe|Temporal_lobe|Hippocampus	RAPGEF2	RHOT1	DLG2	BCAS4	NNT	ZC3H12B	CCNH	C12orf43	CSNK1G2	BTBD3	KHDRBS3	MRPS30	CDK14	ATP6V1A	CYB5B	PHTF1	TRAPPC6B	SNTG1	HDAC4
12387	Q02880	Parietal_lobe|Occipital_lobe|Temporal_lobe|Cerebellum	SPOCK1	MAP4K3	SNAP25	POU6F1	TOPORS	ASH1L	RNF41	RBBP5	C12orf43	MTMR9	ATP6V1A	PNMA1	STRIP1	GLMN	CSNK1G2	AHCTF1	TTC9	ATL2	DNM1
12388	Q00436	Cerebral_cortex|Occipital_lobe|Accumbens|Putamen	EPB41L1	WDR12	RIF1	GPATCH4	ARMC9	IRAK1BP1	MFN2	SACS	LEMD3	AMZ2	PCP4L1	ASH1L	CORO2B	GNL1	SNN	RALGAPA2	DGKE	RARB	RIMS2
12389	Q01564	Frontal_lobe|Parietal_lobe|Temporal_lobe|Hippocampus	DNAL1	RAPGEF2	CDC42SE2	C8orf88	CDK14	PEX11B	E2F3	MYT1L	KHDRBS3	C12orf43	BTBD1	CYB5B	ATP6V1C1	ATP6V1A	ZC3H12B	PHTF1	TRAPPC6B	UBE2W	DLG2
12390	Q00031	Cerebral_cortex|Frontal_lobe|Occipital_lobe|Cerebellum	PARP2	SUMO1	CAMKK2	LIN7A	IGIP	ZNF148	CDC34	MTMR9	C12orf43	RSL24D1	PPM1L	ATP6V1A	PAK1	KLF13	WRAP73	GRIPAP1	MAPK14	TTC9	ZFAND5
12391	Q00211	Cerebral_cortex|Parietal_lobe|Occipital_lobe|Temporal_lobe	KHDRBS3	ANKRD46	HDAC4	LIN7A	DENR	PEX11B	MDN1	ZNF277	LEMD3	ASH1L	ZC3H12B	FGFR1OP2	TET3	CAMTA2	PPFIA2	RALGAPA2	GPHN	EPB41L4B	SNAP25
12392	Q00228	Cerebral_cortex|Parietal_lobe|Occipital_lobe|Dorsal_root_ganglia	ZNF567	DUSP3	PGK1	PTGFRN	PEX11B	PFKP	MAP1A	DENR	MDN1	PCSK2	CELF2	ZNF277	RSL24D1	MAGI3	GHITM	PDS5B	PHTF1	DEXI	PSMC6
12393	Q01541	Frontal_lobe|Parietal_lobe|Occipital_lobe|Temporal_lobe	ATP6V1B2	RAPGEF2	CYCS	ZNF280B	NRBF2	TDP2	STRIP1	EFHD2	CAMK2G	CAMTA2	PANX1	AMZ2	ZC3H12B	SPRYD7	CYB5B	SNTG1	YOD1	UBE2W	SCN3B
12394	Q01551	Frontal_lobe|Parietal_lobe|Occipital_lobe|Cerebellum	MXD1	AP3B2	CAMKK2	POU6F1	CSNK1G2	PNMA1	PPM1L	FBXO41	STRIP1	SPOCK1	CCNC	CDC34	TRIM23	GLMN	LEMD3	DGKE	AHCTF1	MAPK14	HDAC4
12395	Q00436	Cerebral_cortex|Occipital_lobe|Accumbens|Putamen	ANAPC7	LPGAT1	RIF1	GPATCH4	AKAP8L	PCP4L1	MYT1L	LEMD3	SACS	MYO10	ARMC9	GNL1	AMZ2	REPS2	MFN2	RALGAPA2	MGAT4A	AHCTF1	RIMS2
12396	Q00012	Cerebral_cortex|Frontal_lobe|Parietal_lobe|Cerebellum	CDC34	MXD1	SCN2A	POU6F1	LCMT1	NR2C2	ZNF567	ZNF554	ATP6V1A	PAK1	AP3B2	SPOCK1	CSNK1G2	TRIM23	FBXO41	GRIPAP1	ATL2	TTC9	HDAC4
12397	Q00234	Cerebral_cortex|Parietal_lobe|Temporal_lobe|Hippocampus	RAPGEF2	RHOT1	ZMYND8	C8orf88	KHDRBS3	FBXO21	NNT	MRPS30	ATP6V1C1	CCNH	SCG3	SLITRK1	CSNK1G2	ZC3H12B	BTBD1	DEAF1	TRAPPC6B	SNTG1	HDAC4
12398	Q00021	Cerebral_cortex|Frontal_lobe|Occipital_lobe|Temporal_lobe	KHDRBS3	PNMA1	KLHL42	PTGFRN	KIF3A	ARL8B	CAMK2G	MAGI3	ATP6V1C1	LEMD3	FBXO41	CDC37L1	TSNAX	GLMN	CDK14	YOD1	UBE2W	PHTF1	ZMYND8
12399	Q02955	Parietal_lobe|Occipital_lobe|Hippocampus|Cerebellum	AP3B2	ZNF589	USP33	POU6F1	CSNK1G2	SPOCK1	MTMR9	CDC37L1	MAP4K3	MDN1	BTBD3	GNL1	MBD4	CAMTA2	GABRB2	PHTF1	TTC9	UBE2W	HDAC4
12400	Q02872	Parietal_lobe|Occipital_lobe|Temporal_lobe|Accumbens	DCK	FBXO41	ARPP19	C8orf88	PNMA1	SIPA1L1	CYB5B	MYT1L	LMBR1	ANAPC7	SPRED1	PARP2	ZC3H12B	AMZ2	SPIN1	PDS5B	DZIP1	TRAPPC6B	RIF1
12401	Q00228	Cerebral_cortex|Parietal_lobe|Occipital_lobe|Dorsal_root_ganglia	DUSP3	KIF3A	PGK1	PTGFRN	GLMN	FGFR1OP2	BTBD1	MAGI3	PCSK2	DENR	MDN1	GHITM	PFKP	ZNF277	CD99L2	PHTF1	PDS5B	DEXI	SYTL2
12402	Q00012	Cerebral_cortex|Frontal_lobe|Parietal_lobe|Cerebellum	CDC34	GABRB2	CAMKK2	LIN7A	ZNF567	C12orf43	ZNF554	MTMR9	TRIM23	ZNF148	ATP6V1A	FBXO21	PAK1	NR2C2	LCMT1	MAPK14	DGKE	GPHN	HDAC4
12403	Q00001	Cerebral_cortex|Frontal_lobe|Parietal_lobe|Occipital_lobe	MTMR9	RAPGEF2	RANBP9	PTGFRN	PEX11B	ARL8B	YWHAG	CDK5R2	CCM2	ZC3H12B	GHITM	NRBF2	PPFIA2	MAGI3	CSNK1G2	KCNT2	TRAPPC6B	PHTF1	DLG2
12404	Q00436	Cerebral_cortex|Occipital_lobe|Accumbens|Putamen	EPB41L1	ANAPC7	RIF1	GPATCH4	CDK5R2	SACS	PIANP	SNN	IRAK1BP1	REPS2	PCP4L1	SERP2	LEMD3	AMZ2	GNL1	RALGAPA2	DGKE	AHCTF1	ARPP19
12405	Q00021	Cerebral_cortex|Frontal_lobe|Occipital_lobe|Temporal_lobe	MXD1	GLRB	SYTL2	PTGFRN	KIF3A	CDC37L1	GHITM	ARL8B	ZNF567	GLMN	CELF2	CYB5B	MAGI3	CAMK2G	SPRYD7	TRAPPC6B	YOD1	EPB41L4B	SNAP25
12406	Q00211	Cerebral_cortex|Parietal_lobe|Occipital_lobe|Temporal_lobe	ZNF567	DUSP3	DLG2	ZNF280B	GLMN	ATP6V1C1	ZNF277	CAMK2G	DENR	MDN1	ZC3H15	CYB5B	TET3	STRIP1	PEX11B	TRAPPC6B	YOD1	CAPS2	SNAP25
12407	Q01543	Frontal_lobe|Parietal_lobe|Occipital_lobe|Accumbens	AMZ2	ZNF148	CAMK1D	POU6F1	NNT	PARP2	CDK5R2	MRPS30	LCMT1	RAB11B	CHCHD10	ASH1L	IQCE	LMBR1	SPIN1	AHCTF1	CSMD1	DGKE	ARPP19
12408	Q00021	Cerebral_cortex|Frontal_lobe|Occipital_lobe|Temporal_lobe	MRPS30	SUMO1	SYTL2	LIN7A	PPFIA2	PEX11B	CAMK2G	CDK14	LEMD3	CYB5B	ZNF567	GLMN	SPRYD7	FBXO21	ARL8B	YOD1	RALGAPA2	GPHN	DLG2
12409	Q01551	Frontal_lobe|Parietal_lobe|Occipital_lobe|Cerebellum	CAMTA2	SUMO1	CAMKK2	POU6F1	PAK1	PNMA1	GLMN	MTMR9	ATP6V1A	PPM1L	CDC37L1	STRIP1	C12orf43	FBXO41	RNF41	TTC9	MAPK14	DGKE	CALM1
12410	Q00436	Cerebral_cortex|Occipital_lobe|Accumbens|Putamen	LPGAT1	WDR12	RIF1	GPATCH4	ASH1L	AKAP8L	CORO2B	IRAK1BP1	ARMC9	PCP4L1	PIANP	MFN2	SIPA1L1	GNL1	MYO10	RALGAPA2	MARK4	GPHN	KLHL42
12411	Q00436	Cerebral_cortex|Occipital_lobe|Accumbens|Putamen	CCM2	EPB41L1	RIF1	GPATCH4	AMZ2	SACS	MFN2	MYO10	ASH1L	GNL1	LEMD3	AKAP8L	REPS2	IRAK1BP1	PCP4L1	RALGAPA2	MARK4	DGKE	RIMS2
12412	Q02955	Parietal_lobe|Occipital_lobe|Hippocampus|Cerebellum	FBXO21	ZNF589	USP33	POU6F1	BTBD3	MAP4K3	MTMR9	MBD4	CAMTA2	CDC34	CDC37L1	GABRB2	MDN1	CSNK1G2	CCNC	PHTF1	DEAF1	TTC9	CAMKK2
12413	Q00031	Cerebral_cortex|Frontal_lobe|Occipital_lobe|Cerebellum	GABRB2	CAMTA2	CAMKK2	LIN7A	TDP2	PAK1	ZNF567	MTMR9	KLF13	FBXO21	CDC34	ATP6V1A	GNL1	LEMD3	WRAP73	MAPK14	GRIPAP1	PHTF1	RIF1
12414	Q02880	Parietal_lobe|Occipital_lobe|Temporal_lobe|Cerebellum	SPOCK1	ZNF567	SNAP25	POU6F1	PNMA1	CDC37L1	RNF41	POLR2B	MDN1	CAMTA2	TRIM23	FBXO41	PAK1	ASH1L	LEMD3	MAPK14	AHCTF1	DGKE	HDAC4
12415	Q00211	Cerebral_cortex|Parietal_lobe|Occipital_lobe|Temporal_lobe	FBXO21	ATP6V1B2	DLG2	ZNF280B	YWHAG	CAMTA2	ANAPC7	ZNF277	DENR	GHITM	MAP4K3	LEMD3	SPRYD7	MAP1A	FGFR1OP2	RALGAPA2	EPB41L4B	CAPS2	PGK1
12416	Q02872	Parietal_lobe|Occipital_lobe|Temporal_lobe|Accumbens	SERP2	DCK	ARPP19	C8orf88	CYB5B	SPIN1	SIPA1L1	MYT1L	SNN	ZC3H12B	MRPS30	NNT	AMZ2	LEMD3	LMBR1	SNTG1	MGAT4A	PDS5B	RIF1
12417	Q00228	Cerebral_cortex|Parietal_lobe|Occipital_lobe|Dorsal_root_ganglia	ZC3H15	NRBF2	PGK1	PTGFRN	GHITM	MAP1A	MDN1	MAGI3	PEX11B	PCSK2	FGFR1OP2	ARL8B	ANKRD46	GLMN	RSL24D1	UBE2W	EPB41L4B	PHTF1	SYTL2
12418	Q00214	Cerebral_cortex|Parietal_lobe|Occipital_lobe|Putamen	EPB41L1	WDR12	RIF1	GPATCH4	ANAPC7	ZNF148	CORO2B	CAMTA2	AMZ2	SIPA1L1	PCSK2	REPS2	MRPS30	ARMC9	IQCE	GRIPAP1	TRAPPC6B	RALGAPA2	CAMKK2
12419	Q00436	Cerebral_cortex|Occipital_lobe|Accumbens|Putamen	CCM2	SSBP2	RIF1	GPATCH4	SNN	IRAK1BP1	AMZ2	MYT1L	GNL1	SIPA1L1	MFN2	AKAP8L	LEMD3	ASH1L	PIANP	GPHN	MGAT4A	AHCTF1	CAMK1D
12420	Q00002	Cerebral_cortex|Frontal_lobe|Parietal_lobe|Temporal_lobe	SPRYD7	RHOT1	HDAC4	PTGFRN	CDC37L1	TSNAX	CYB5B	EFHD2	KIF3A	YWHAG	PPFIA2	NR2C2	SUMO1	ZC3H12B	ATP6V1C1	UBE2W	PHTF1	TRAPPC6B	GAP43
12421	Q00404	Cerebral_cortex|Occipital_lobe|Temporal_lobe|Amygdala	PAK1	ANKRD46	KLHL42	LIN7A	PEX11B	RHOT1	CELF2	ZC3H12B	GNL1	BTBD1	KHDRBS3	ZC3H15	ARL8B	ATP6V1C1	MXD1	GPHN	DEAF1	TRAPPC6B	SCN3B
12422	Q02880	Parietal_lobe|Occipital_lobe|Temporal_lobe|Cerebellum	PARP2	SPOCK1	SNAP25	POU6F1	GNL1	CAMTA2	RNF41	RBBP5	GLMN	ZHX1	NR2C2	PNMA1	CCNC	TOPORS	MTMR9	AHCTF1	MAPK14	TTC9	NRXN1
12423	Q02955	Parietal_lobe|Occipital_lobe|Hippocampus|Cerebellum	AP3B2	RBBP5	USP33	LIN7A	CDC37L1	GABRB2	SPOCK1	CDC34	MAP4K3	GNL1	CCNC	CAMTA2	BTBD3	CSNK1G2	MDN1	TTC9	TRAPPC6B	PHTF1	HDAC4
12424	Q00436	Cerebral_cortex|Occipital_lobe|Accumbens|Putamen	LPGAT1	LRRC4C	RIF1	GPATCH4	MYT1L	AMZ2	MFN2	SNN	IRAK1BP1	SIPA1L1	PIANP	CORO2B	AKAP8L	ASH1L	MYO10	RALGAPA2	MARK4	GPHN	ARPP19
12425	Q00436	Cerebral_cortex|Occipital_lobe|Accumbens|Putamen	ANAPC7	LRRC4C	RIF1	GPATCH4	ARMC9	SERP2	ASH1L	MYT1L	MFN2	AMZ2	SNN	CDK5R2	MYO10	GNL1	AKAP8L	RALGAPA2	AHCTF1	DGKE	CAMK1D
12426	Q00211	Cerebral_cortex|Parietal_lobe|Occipital_lobe|Temporal_lobe	DUSP3	KHDRBS3	HDAC4	LIN7A	YWHAG	CAMK2G	ZC3H15	DENR	ZNF277	FGFR1OP2	CYB5B	MAP4K3	FBXO41	CDC37L1	HEXIM1	EPB41L4B	CAPS2	GPHN	RIMS2
12427	Q01551	Frontal_lobe|Parietal_lobe|Occipital_lobe|Cerebellum	ASH1L	MAP4K3	CAMKK2	LIN7A	TRIM23	GLMN	CDC37L1	SPOCK1	RNF41	CDC34	CSNK1G2	LEMD3	TDP2	PNMA1	ZHX1	TTC9	DGKE	ATL2	DNM1
12428	Q00216	Cerebral_cortex|Parietal_lobe|Occipital_lobe|Hippocampus	ARHGAP44	RHOT1	USP33	CDC42EP3	CAMTA2	MFN2	KHDRBS3	CCNH	CYB5B	SERP2	ZNF148	CDC37L1	MDN1	EPB41L1	BTBD3	PDS5B	SNTG1	PHTF1	SPEN
12429	Q00031	Cerebral_cortex|Frontal_lobe|Occipital_lobe|Cerebellum	PARP2	SUMO1	CAMKK2	POU6F1	CDC34	TDP2	SPOCK1	WRAP73	ATP6V1A	TRIM23	C12orf43	PAK1	PPM1L	KLF13	IGIP	TTC9	GRIPAP1	PHTF1	SCN2A
12430	Q01551	Frontal_lobe|Parietal_lobe|Occipital_lobe|Cerebellum	GABRB2	IGIP	CAMKK2	LIN7A	PNMA1	ZHX1	NR2C2	RNF41	TRIM23	GLMN	PPM1L	MTMR9	CSNK1G2	RBBP5	TDP2	TTC9	DGKE	AHCTF1	ZFAND5
12431	Q01541	Frontal_lobe|Parietal_lobe|Occipital_lobe|Temporal_lobe	TRIM23	GHITM	DNM1	ZNF280B	KIF3A	NR2C2	TDP2	MAGI3	IQCE	CYB5B	LEMD3	EFHD2	AMZ2	ZC3H12B	FBXO21	EPB41L4B	YOD1	UBE2W	ARPP19
12432	Q01551	Frontal_lobe|Parietal_lobe|Occipital_lobe|Cerebellum	GABRB2	MAP4K3	CAMKK2	LIN7A	ZHX1	CDC37L1	RBBP5	CSNK1G2	SPOCK1	C12orf43	RSL24D1	PPM1L	PNMA1	TDP2	ZNF567	TTC9	AHCTF1	DGKE	CALM1
12433	Q00031	Cerebral_cortex|Frontal_lobe|Occipital_lobe|Cerebellum	GABRB2	NR2C2	CAMKK2	LIN7A	SPOCK1	PPM1L	FBXO21	TRIM23	KLF13	GNL1	ATP6V1A	MTMR9	CDC34	TDP2	IGIP	GRIPAP1	GPHN	TTC9	RIF1
12434	Q00031	Cerebral_cortex|Frontal_lobe|Occipital_lobe|Cerebellum	ASH1L	GABRB2	CAMKK2	POU6F1	CDC34	TRIM23	RSL24D1	PAK1	LEMD3	PPM1L	IGIP	C12orf43	ATP6V1A	KLF13	GNL1	PHTF1	GRIPAP1	TTC9	ZFAND5
12435	Q02880	Parietal_lobe|Occipital_lobe|Temporal_lobe|Cerebellum	GABRB2	FBXO21	SNAP25	LIN7A	TRIM23	C12orf43	ANKLE2	MDN1	ASH1L	ZHX1	NR2C2	MTMR9	GLMN	RNF41	STRIP1	TTC9	UBE2W	ATL2	VPS13C
12436	Q01541	Frontal_lobe|Parietal_lobe|Occipital_lobe|Temporal_lobe	PPM1L	CCNC	CYCS	ZNF280B	STRIP1	CAMTA2	MAGI3	KIAA1191	AMZ2	CAMK2G	IQCE	NR2C2	CYB5B	ZC3H12B	DENR	CSMD1	KCNT2	RALGAPA2	PGK1
12437	Q01543	Frontal_lobe|Parietal_lobe|Occipital_lobe|Accumbens	WDR12	RNASEH2B	CAMK1D	POU6F1	CDK5R2	CELF2	PNMA1	LMBR1	PARP2	IQCE	CCM2	NNT	SPIN1	ASH1L	MFN2	MGAT4A	GPHN	CSMD1	ZMYND8
12438	Q00021	Cerebral_cortex|Frontal_lobe|Occipital_lobe|Temporal_lobe	SUMO1	ANKRD46	RANBP9	PTGFRN	ASH1L	LEMD3	SPRYD7	GLMN	ARL8B	IGIP	PANX1	CELF2	CDC37L1	TSNAX	CYB5B	EPB41L4B	RALGAPA2	PHTF1	SNAP25
12439	Q00001	Cerebral_cortex|Frontal_lobe|Parietal_lobe|Occipital_lobe	COA7	C12orf43	SYTL2	PTGFRN	STRIP1	GLMN	GHITM	MAP1A	HEXIM1	CFAP221	FBXO41	LCMT1	PEX11B	MFN2	NR2C2	KCNT2	UBE2W	PHTF1	CAMK1D
12440	Q02955	Parietal_lobe|Occipital_lobe|Hippocampus|Cerebellum	ZNF589	FBXO21	USP33	POU6F1	BTBD3	CSNK1G2	GABRB2	CCNC	SPOCK1	MDN1	GNL1	CDC34	CAMTA2	MAP4K3	MTMR9	TTC9	PHTF1	DEAF1	CAMKK2
12441	Q00012	Cerebral_cortex|Frontal_lobe|Parietal_lobe|Cerebellum	CAMTA2	ASH1L	CAMKK2	POU6F1	PAK1	AP3B2	PNMA1	FBXO41	NR2C2	ZNF554	CSNK1G2	FBXO21	C12orf43	ATP6V1A	MTMR9	AHCTF1	GRIPAP1	TTC9	ZFAND5
12442	Q01541	Frontal_lobe|Parietal_lobe|Occipital_lobe|Temporal_lobe	PARP2	MTMR9	HDAC4	ZNF280B	TDP2	FBXO21	GLMN	CDK14	CELF2	EFHD2	SPRYD7	CYB5B	CAMTA2	DENR	ASH1L	CSMD1	KCNT2	YOD1	CALM1
12443	Q01541	Frontal_lobe|Parietal_lobe|Occipital_lobe|Temporal_lobe	SUMO1	CDC37L1	GRIA2	ZNF280B	PANX1	NRBF2	EFHD2	TSNAX	DENR	CAMTA2	KIAA1191	IQCE	RAB11B	MAGI3	ASH1L	RALGAPA2	EPB41L4B	GPHN	CALM1
12444	Q00228	Cerebral_cortex|Parietal_lobe|Occipital_lobe|Dorsal_root_ganglia	ZC3H15	KIF3A	PGK1	PTGFRN	CD99L2	BTBD1	TDP2	PCSK2	MDN1	GHITM	GLMN	FGFR1OP2	PEX11B	MAGI3	CELF2	PDS5B	KCNT2	PHTF1	SYTL2
12445	Q00211	Cerebral_cortex|Parietal_lobe|Occipital_lobe|Temporal_lobe	ATP6V1B2	MXD1	SYTL2	CDC42EP3	MDN1	CDC37L1	CAMTA2	GLMN	ATP6V1C1	GNL1	PPFIA2	DENR	IGIP	CYB5B	MAP1A	PHTF1	GPHN	KCNT2	RIF1
12446	Q00012	Cerebral_cortex|Frontal_lobe|Parietal_lobe|Cerebellum	PARP2	MXD1	CAMKK2	POU6F1	C12orf43	TRIM23	ZNF554	ZNF148	PAK1	LCMT1	MTMR9	FBXO21	SPOCK1	AP3B2	CSNK1G2	TTC9	PHTF1	GRIPAP1	HDAC4
12447	Q02875	Parietal_lobe|Occipital_lobe|Temporal_lobe|Hippocampus	PPFIA2	FBXO21	DLG2	C8orf88	ATP6V1C1	CDK14	ANAPC7	DUSP3	TSNAX	FGD1	SERP2	NNT	CCNC	SCG3	BTBD3	PDS5B	KCNT2	DEAF1	HDAC4
12448	Q00239	Cerebral_cortex|Parietal_lobe|Temporal_lobe|Cerebellum	MXD1	SUMO1	SCN2A	LIN7A	SPOCK1	TRIM23	PAK1	ANKLE2	PNMA1	LEMD3	CAMTA2	ATP6V1A	NR2C2	CSNK1G2	MAP4K3	PHTF1	TTC9	MAPK14	RIF1
12449	Q00021	Cerebral_cortex|Frontal_lobe|Occipital_lobe|Temporal_lobe	ATP6V1B2	NNT	SYTL2	LIN7A	KIF3A	PANX1	CDK14	IGIP	GLMN	ATP6V1C1	TSNAX	FBXO21	MAGI3	ARL8B	ZNF567	CSMD1	PHTF1	YOD1	DLG2
12450	Q02872	Parietal_lobe|Occipital_lobe|Temporal_lobe|Accumbens	DCK	SERP2	ARPP19	C8orf88	NNT	PARP2	ZC3H12B	CELF2	CYB5B	AMZ2	SPIN1	SIPA1L1	ASH1L	SPRED1	LEMD3	DZIP1	TRAPPC6B	SNTG1	GRIA2
12451	Q00211	Cerebral_cortex|Parietal_lobe|Occipital_lobe|Temporal_lobe	DUSP3	VPS41	SYTL2	POU6F1	TDP2	CELF2	CYB5B	DENR	ZC3H12B	FBXO41	ASH1L	YWHAG	FGFR1OP2	NR2C2	SPRYD7	SNTG1	KCNT2	YOD1	ZMYND8
12452	Q00467	Cerebral_cortex|Occipital_lobe|Amygdala|Hippocampus	DGCR2	MRPL1	DLG2	BCAS4	ZC3H15	CYB5B	SFXN5	MAP1A	CDC37L1	FBXO21	TSNAX	MTMR9	ZC3H12B	ZNF589	MYO10	CSMD1	DEAF1	UBE2W	SCN3B
12453	Q00436	Cerebral_cortex|Occipital_lobe|Accumbens|Putamen	EPB41L1	LRRC4C	RIF1	GPATCH4	PCP4L1	AMZ2	MFN2	SIPA1L1	AKAP8L	ASH1L	LEMD3	IRAK1BP1	SNN	REPS2	MYO10	MARK4	RALGAPA2	DGKE	CAMK1D
12454	Q00211	Cerebral_cortex|Parietal_lobe|Occipital_lobe|Temporal_lobe	CCNH	PARP2	SYTL2	PTGFRN	OSBPL1A	HEXIM1	CAMTA2	ATP6V1C1	ZC3H12B	MDN1	IGIP	GHITM	PEX11B	FBXO41	MAP1A	RALGAPA2	YOD1	KCNT2	RIMS2
12455	Q00436	Cerebral_cortex|Occipital_lobe|Accumbens|Putamen	LRRC4C	WDR12	RIF1	GPATCH4	MFN2	ARMC9	CDK5R2	PCP4L1	GNL1	MYO10	SIPA1L1	SACS	AKAP8L	LEMD3	ASH1L	MARK4	GPHN	MGAT4A	ARPP19
12456	Q00467	Cerebral_cortex|Occipital_lobe|Amygdala|Hippocampus	MRPL1	DGCR2	DLG2	BCAS4	ZNF589	MYO10	MTMR9	TSNAX	SERP2	CDC37L1	RHOT1	CYB5B	MAP1A	FBXO21	GALNT11	CSMD1	DEAF1	UBE2W	SCN3B
12457	Q00239	Cerebral_cortex|Parietal_lobe|Temporal_lobe|Cerebellum	PARP2	MXD1	SCN2A	LIN7A	TRIM23	CAMTA2	CSNK1G2	PPM1L	PAK1	ASH1L	IGIP	MAP4K3	ANKLE2	TDP2	GLMN	ATL2	TTC9	UBE2W	ZFAND5
12458	Q00002	Cerebral_cortex|Frontal_lobe|Parietal_lobe|Temporal_lobe	RAPGEF2	MXD1	KLHL42	PTGFRN	CDC37L1	ZC3H12B	PEX11B	TSNAX	YWHAG	ARL8B	SUMO1	CAMTA2	MYT1L	CAMK2G	PPFIA2	YOD1	PHTF1	TRAPPC6B	CALM1
12459	Q00436	Cerebral_cortex|Occipital_lobe|Accumbens|Putamen	LRRC4C	CCM2	RIF1	GPATCH4	ARMC9	SNN	PIANP	GNL1	MFN2	AKAP8L	MYO10	AMZ2	ASH1L	SIPA1L1	SACS	RALGAPA2	DGKE	MARK4	CAMK1D
12460	Q00031	Cerebral_cortex|Frontal_lobe|Occipital_lobe|Cerebellum	MXD1	NR2C2	CAMKK2	POU6F1	LEMD3	CDC34	TRIM23	MTMR9	GNL1	ATP6V1A	ZNF567	PPM1L	PAK1	WRAP73	IGIP	PHTF1	GRIPAP1	MAPK14	DNM1
12461	Q02872	Parietal_lobe|Occipital_lobe|Temporal_lobe|Accumbens	SERP2	DCK	RIMS2	C8orf88	LMBR1	AMZ2	SNN	ASH1L	PARP2	SPIN1	MRPS30	CYB5B	PNMA1	ZC3H12B	ANAPC7	MGAT4A	PDS5B	AHCTF1	CAMK1D
12462	Q00228	Cerebral_cortex|Parietal_lobe|Occipital_lobe|Dorsal_root_ganglia	ZC3H15	ARL2BP	PGK1	PTGFRN	MAGI3	MDN1	FGFR1OP2	SACS	RSL24D1	DENR	TDP2	GHITM	CD99L2	PCSK2	ANKRD46	EPB41L4B	PHTF1	PDS5B	SPEN
12463	Q02955	Parietal_lobe|Occipital_lobe|Hippocampus|Cerebellum	ARHGAP44	ZNF148	USP33	POU6F1	MDN1	GABRB2	GNL1	BTBD3	CDC37L1	SPOCK1	CDC34	MBD4	CSNK1G2	MTMR9	CAMTA2	DEAF1	TTC9	PDS5B	HDAC4
12464	Q00002	Cerebral_cortex|Frontal_lobe|Parietal_lobe|Temporal_lobe	PPM1L	PNMA1	TOMM20	PTGFRN	CYB5B	CAMTA2	CDC37L1	GLMN	CAMK2G	KIF3A	CSNK1G2	PEX11B	NR2C2	ARL8B	EFHD2	TRAPPC6B	CSMD1	YOD1	SNAP25
12465	Q00021	Cerebral_cortex|Frontal_lobe|Occipital_lobe|Temporal_lobe	MTMR9	NNT	RANBP9	PTGFRN	ZNF567	MYT1L	ARL8B	LEMD3	CYB5B	PEX11B	GHITM	PANX1	CDC37L1	IGIP	MAGI3	YOD1	EPB41L4B	TRAPPC6B	NRXN1
12466	Q01551	Frontal_lobe|Parietal_lobe|Occipital_lobe|Cerebellum	MAP4K3	MXD1	CAMKK2	LIN7A	SPOCK1	TRIM23	RSL24D1	RNF41	STRIP1	ZNF567	ZHX1	RBBP5	CDC34	LCMT1	CSNK1G2	DGKE	MAPK14	TTC9	NRXN1
12467	Q01541	Frontal_lobe|Parietal_lobe|Occipital_lobe|Temporal_lobe	MTMR9	BTBD1	SNAP25	ZNF280B	CELF2	CAMTA2	ASH1L	STRIP1	SPRYD7	NRBF2	TSNAX	ZC3H12B	CYB5B	NR2C2	EFHD2	RALGAPA2	GPHN	KCNT2	CALM1
12468	Q00228	Cerebral_cortex|Parietal_lobe|Occipital_lobe|Dorsal_root_ganglia	C10orf88	DUSP3	PGK1	PTGFRN	MDN1	GLMN	DENR	MAGI3	ARL8B	CD99L2	SACS	RSL24D1	PFKP	TDP2	YWHAG	EPB41L4B	DEXI	PHTF1	SYTL2
12469	Q02880	Parietal_lobe|Occipital_lobe|Temporal_lobe|Cerebellum	MXD1	MAP4K3	SNAP25	POU6F1	STRIP1	PAK1	LEMD3	RNF41	ASH1L	ZHX1	GLMN	ATP6V1A	CCNC	PPM1L	NR2C2	AHCTF1	DGKE	ATL2	DNM1
12470	Q01541	Frontal_lobe|Parietal_lobe|Occipital_lobe|Temporal_lobe	TBC1D32	ATP6V1C1	HDAC4	LIN7A	STRIP1	GLMN	CELF2	CAMTA2	NRBF2	IQCE	ASH1L	CDK14	CAMK2G	KIF3A	TSNAX	CSMD1	YOD1	RALGAPA2	ARPP19
12471	Q00002	Cerebral_cortex|Frontal_lobe|Parietal_lobe|Temporal_lobe	BTBD1	KHDRBS3	SYTL2	PTGFRN	ATP6V1C1	TSNAX	KIF3A	NR2C2	FBXO41	GLMN	CDK14	PEX11B	CYB5B	PPFIA2	SUMO1	PHTF1	UBE2W	TRAPPC6B	RIMS2
12472	Q01541	Frontal_lobe|Parietal_lobe|Occipital_lobe|Temporal_lobe	TRIM23	BTBD1	SNAP25	LIN7A	ZC3H12B	CAMK2G	CYB5B	NRBF2	PANX1	RAB11B	KIF3A	CELF2	NR2C2	GLMN	TDP2	YOD1	SNTG1	RALGAPA2	CAMK1D
12473	Q00216	Cerebral_cortex|Parietal_lobe|Occipital_lobe|Hippocampus	DGCR2	ZC3H15	USP33	CDC42EP3	MTMR9	CYB5B	KHDRBS3	MDN1	BTBD1	MFN2	GABRB2	CSNK1G2	PEX11B	BTBD3	EPB41L1	PDS5B	CAPS2	PHTF1	CAMK1D
12474	Q01546	Frontal_lobe|Parietal_lobe|Occipital_lobe|Hippocampus	ZNF148	RHOT1	CDC42SE2	LIN7A	MTMR9	ZC3H12B	CFAP221	CYB5B	RBBP5	TSNAX	BTBD1	JPH3	KHDRBS3	MFN2	MAP1A	PHTF1	DEAF1	PDS5B	USP33
12475	Q00211	Cerebral_cortex|Parietal_lobe|Occipital_lobe|Temporal_lobe	ATP6V1A	ZNF567	SYTL2	POU6F1	ASH1L	ZC3H15	CAMTA2	STRIP1	GNL1	FBXO41	MAP1A	MAP4K3	CYB5B	IGIP	PPFIA2	RALGAPA2	GPHN	SNTG1	RIF1
12476	Q00239	Cerebral_cortex|Parietal_lobe|Temporal_lobe|Cerebellum	SUMO1	MXD1	SCN2A	LIN7A	CAMTA2	TDP2	MTMR9	GLMN	LEMD3	C12orf43	ATP6V1A	ANKLE2	ASH1L	PPM1L	TRIM23	TTC9	TRAPPC6B	GPHN	CAMKK2
12477	Q00239	Cerebral_cortex|Parietal_lobe|Temporal_lobe|Cerebellum	FBXO21	PARP2	SCN2A	LIN7A	LEMD3	PAK1	GLMN	NR2C2	C12orf43	MAP4K3	PNMA1	TDP2	ATP6V1A	MTMR9	ASH1L	PHTF1	AHCTF1	TTC9	CAMKK2
12478	Q02955	Parietal_lobe|Occipital_lobe|Hippocampus|Cerebellum	RBBP5	ZNF589	USP33	LIN7A	MTMR9	SPOCK1	GABRB2	CDC34	MDN1	BTBD3	CAMTA2	CDC37L1	CCNC	MBD4	GNL1	TTC9	TRAPPC6B	PDS5B	HDAC4
12479	Q00211	Cerebral_cortex|Parietal_lobe|Occipital_lobe|Temporal_lobe	TRIM23	NNT	HDAC4	PTGFRN	ZC3H15	TDP2	OSBPL1A	MYT1L	ANAPC7	PEX11B	ZC3H12B	IGIP	MAP1A	NR2C2	MAP4K3	PHTF1	TRAPPC6B	CSMD1	RIF1
12480	Q01551	Frontal_lobe|Parietal_lobe|Occipital_lobe|Cerebellum	CKB	AP3B2	CAMKK2	POU6F1	STRIP1	RNF41	SPOCK1	CCNC	MTMR9	ZNF567	PAK1	LEMD3	CDC34	GLMN	C12orf43	DGKE	ATL2	GPHN	NRXN1
12481	Q02880	Parietal_lobe|Occipital_lobe|Temporal_lobe|Cerebellum	MXD1	ZNF567	SNAP25	POU6F1	RBBP5	GLMN	POLR2B	CSNK1G2	STRIP1	PPM1L	ASH1L	GNL1	CCNC	MDN1	PAK1	MAPK14	AHCTF1	DGKE	DNM1
12482	Q00021	Cerebral_cortex|Frontal_lobe|Occipital_lobe|Temporal_lobe	KHDRBS3	PAK1	HDAC4	LIN7A	ARL8B	LEMD3	GLMN	PEX11B	CAMK2G	KIF3A	ASH1L	SPRYD7	YWHAG	ZNF567	PANX1	YOD1	EPB41L4B	UBE2W	ZMYND8
12483	Q02955	Parietal_lobe|Occipital_lobe|Hippocampus|Cerebellum	ZNF589	RBBP5	USP33	POU6F1	CCNC	GNL1	MAP4K3	SPOCK1	GABRB2	CDC37L1	MDN1	BTBD3	MBD4	CAMTA2	MTMR9	TRAPPC6B	TTC9	UBE2W	CAMKK2
12484	Q00228	Cerebral_cortex|Parietal_lobe|Occipital_lobe|Dorsal_root_ganglia	ZNF567	KHDRBS3	PGK1	PTGFRN	ANKRD46	PEX11B	CD99L2	CELF2	MDN1	BTBD1	GHITM	ZNF277	PFKP	YWHAG	DENR	UBE2W	PHTF1	PDS5B	SYTL2
12485	Q00436	Cerebral_cortex|Occipital_lobe|Accumbens|Putamen	EPB41L1	WDR12	RIF1	GPATCH4	SERP2	PCP4L1	MYT1L	LEMD3	CORO2B	GNL1	MYO10	MFN2	SNN	ARMC9	AKAP8L	MGAT4A	MARK4	AHCTF1	CAMK1D
12486	Q00436	Cerebral_cortex|Occipital_lobe|Accumbens|Putamen	LPGAT1	LRRC4C	RIF1	GPATCH4	MYO10	LEMD3	PIANP	MFN2	ASH1L	REPS2	IRAK1BP1	SACS	GNL1	SIPA1L1	ARMC9	MARK4	GPHN	RARB	ARPP19
12487	Q00021	Cerebral_cortex|Frontal_lobe|Occipital_lobe|Temporal_lobe	PPM1L	GLRB	TOMM20	PTGFRN	YWHAG	IGIP	PPFIA2	ARL8B	PANX1	ATP6V1C1	ASH1L	ZNF567	SPRYD7	CDK14	CAMK2G	GPHN	PHTF1	UBE2W	ZMYND8
12488	Q01541	Frontal_lobe|Parietal_lobe|Occipital_lobe|Temporal_lobe	VPS41	MRPS30	DNM1	ZNF280B	STRIP1	TSNAX	SPRYD7	FBXO21	NRBF2	RAB11B	TDP2	AMZ2	PANX1	DENR	KIF3A	CSMD1	YOD1	RALGAPA2	ARPP19
12489	Q00211	Cerebral_cortex|Parietal_lobe|Occipital_lobe|Temporal_lobe	KIF3A	RAPGEF2	DLG2	CDC42EP3	CAMTA2	MAGI3	LEMD3	DENR	ASH1L	PEX11B	ZNF277	IGIP	TET3	MYT1L	GHITM	PHTF1	RALGAPA2	KCNT2	RIF1
12490	Q01740	Frontal_lobe|Occipital_lobe|Temporal_lobe|Cerebellum	MXD1	PARP2	SNAP25	LIN7A	C12orf43	PPM1L	FBXO41	ANKLE2	CDC37L1	PAK1	RSL24D1	GNL1	ZNF567	TRIM23	PNMA1	MAPK14	ATL2	TTC9	HDAC4
12491	Q01541	Frontal_lobe|Parietal_lobe|Occipital_lobe|Temporal_lobe	ATP6V1A	GHITM	RIMS2	ZNF280B	FBXO21	KIAA1191	KIF3A	EFHD2	NRBF2	DENR	ASH1L	AMZ2	IQCE	GLMN	TDP2	RALGAPA2	YOD1	EPB41L4B	CAMKK2
12492	Q01541	Frontal_lobe|Parietal_lobe|Occipital_lobe|Temporal_lobe	RNASEH2B	RHOT1	SNAP25	LIN7A	RAB11B	KIF3A	ASH1L	SPRYD7	FBXO21	MAGI3	TSNAX	ZC3H12B	TDP2	EFHD2	AMZ2	RALGAPA2	KCNT2	EPB41L4B	ARPP19
12493	Q01551	Frontal_lobe|Parietal_lobe|Occipital_lobe|Cerebellum	IGIP	CAMTA2	CAMKK2	POU6F1	GNL1	MTMR9	PNMA1	FBXO41	LEMD3	GLMN	SPOCK1	TDP2	PPM1L	RSL24D1	CDC37L1	DGKE	ATL2	TTC9	CALM1
12494	Q01541	Frontal_lobe|Parietal_lobe|Occipital_lobe|Temporal_lobe	ATP6V1A	ATP6V1C1	ZMYND8	LIN7A	MAGI3	STRIP1	GLMN	PANX1	LEMD3	CELF2	CYB5B	KIAA1191	SPRYD7	EFHD2	NRBF2	YOD1	GPHN	SNTG1	CAMK1D
12495	Q02880	Parietal_lobe|Occipital_lobe|Temporal_lobe|Cerebellum	TDP2	SPOCK1	SNAP25	POU6F1	GNL1	STRIP1	FBXO41	GLMN	PPM1L	ANKLE2	RNF41	TRIM23	ZHX1	ATP6V1A	NR2C2	TTC9	DGKE	ATL2	RIF1
12496	Q00211	Cerebral_cortex|Parietal_lobe|Occipital_lobe|Temporal_lobe	ANKRD46	DUSP3	HDAC4	PTGFRN	CYB5B	MDN1	ZC3H12B	MAGI3	YWHAG	STRIP1	MAP1A	CELF2	ANAPC7	ASH1L	ZC3H15	CAPS2	SNTG1	RALGAPA2	ZMYND8
12497	Q01551	Frontal_lobe|Parietal_lobe|Occipital_lobe|Cerebellum	CKB	MXD1	CAMKK2	POU6F1	C12orf43	CSNK1G2	GLMN	CDC34	RNF41	FBXO21	LEMD3	RBBP5	SPOCK1	TRIM23	MTMR9	DGKE	GPHN	MAPK14	MAPT
12498	Q00436	Cerebral_cortex|Occipital_lobe|Accumbens|Putamen	CCM2	SSBP2	RIF1	GPATCH4	AMZ2	IRAK1BP1	ASH1L	AKAP8L	CDK5R2	REPS2	LEMD3	GNL1	MFN2	MYT1L	ARMC9	GPHN	MGAT4A	AHCTF1	ATP2B1
12499	Q02872	Parietal_lobe|Occipital_lobe|Temporal_lobe|Accumbens	DCK	SERP2	ARPP19	C8orf88	PNMA1	LEMD3	SPIN1	ANAPC7	SNN	LMBR1	PARP2	SIPA1L1	ZC3H12B	NNT	MYT1L	DZIP1	PDS5B	MGAT4A	CALM1
12500	Q00228	Cerebral_cortex|Parietal_lobe|Occipital_lobe|Dorsal_root_ganglia	C10orf88	KIF3A	PGK1	PTGFRN	PEX11B	DENR	GLMN	RSL24D1	SACS	GHITM	CELF2	CD99L2	PCSK2	BTBD1	ZNF277	DEXI	EPB41L4B	PDS5B	SYTL2
12501	Q00436	Cerebral_cortex|Occipital_lobe|Accumbens|Putamen	EPB41L1	WDR12	RIF1	GPATCH4	SIPA1L1	ARMC9	LEMD3	SNN	MYO10	SERP2	GNL1	PCP4L1	ASH1L	SACS	PIANP	MGAT4A	RALGAPA2	AHCTF1	ARPP19
12502	Q00216	Cerebral_cortex|Parietal_lobe|Occipital_lobe|Hippocampus	MRPL1	MAP1A	DLG2	CDC42EP3	CCNH	CAMTA2	CDC37L1	PPFIA2	IQCE	TSNAX	SCG3	MDN1	PEX11B	ZNF148	MTMR9	CSMD1	PDS5B	CAPS2	SPEN
12503	Q00031	Cerebral_cortex|Frontal_lobe|Occipital_lobe|Cerebellum	SUMO1	ASH1L	CAMKK2	LIN7A	ZNF567	LEMD3	TRIM23	ATP6V1A	IGIP	WRAP73	MTMR9	C12orf43	PAK1	GNL1	TDP2	GRIPAP1	TTC9	PHTF1	MAPT
12504	Q02880	Parietal_lobe|Occipital_lobe|Temporal_lobe|Cerebellum	IGIP	MAP4K3	SNAP25	POU6F1	POLR2B	NR2C2	ANKLE2	CDC37L1	GNL1	STRIP1	ATP6V1A	RNF41	PAK1	ZHX1	ASH1L	UBE2W	TTC9	MAPK14	NRXN1
12505	Q00239	Cerebral_cortex|Parietal_lobe|Temporal_lobe|Cerebellum	GABRB2	PARP2	SCN2A	LIN7A	NR2C2	ATP6V1A	PNMA1	MTMR9	PPM1L	IGIP	ANKLE2	LEMD3	TDP2	GLMN	TRIM23	MAPK14	TRAPPC6B	TTC9	RIF1
12506	Q02880	Parietal_lobe|Occipital_lobe|Temporal_lobe|Cerebellum	TDP2	FBXO21	SNAP25	POU6F1	PPM1L	ZHX1	POLR2B	PAK1	ANKLE2	CNTN1	MTMR9	RNF41	CAMTA2	STRIP1	GNL1	DGKE	TTC9	UBE2W	CALM1
12507	Q02880	Parietal_lobe|Occipital_lobe|Temporal_lobe|Cerebellum	MXD1	ZNF567	SNAP25	LIN7A	CSNK1G2	RNF41	PPM1L	POLR2B	MTMR9	TRIM23	GNL1	ZHX1	GLMN	ASH1L	FBXO41	UBE2W	TTC9	ATL2	ZFAND5
12508	Q00021	Cerebral_cortex|Frontal_lobe|Occipital_lobe|Temporal_lobe	NNT	SLITRK1	RANBP9	PTGFRN	GLMN	TSNAX	CAMTA2	FBXO41	MAGI3	CAMK2G	MYT1L	GHITM	ATP6V1C1	CYB5B	CDC37L1	TRAPPC6B	RALGAPA2	PHTF1	ZMYND8
12509	Q02880	Parietal_lobe|Occipital_lobe|Temporal_lobe|Cerebellum	IGIP	TDP2	SNAP25	POU6F1	PPM1L	MTMR9	TOPORS	MDN1	PNMA1	LEMD3	CDC37L1	RBBP5	PAK1	RNF41	STRIP1	MAPK14	TTC9	UBE2W	CAMKK2
12510	Q02880	Parietal_lobe|Occipital_lobe|Temporal_lobe|Cerebellum	MXD1	MAP4K3	SNAP25	POU6F1	ATP6V1A	PNMA1	FBXO41	C12orf43	PPM1L	POLR2B	TRIM23	CCNC	GLMN	MDN1	ASH1L	ATL2	MAPK14	AHCTF1	CALM1
12511	Q00004	Cerebral_cortex|Frontal_lobe|Parietal_lobe|Accumbens	WDR12	CCM2	CELF4	PIK3R2	LCMT1	MFN2	ZNF148	ARMC9	ZNF554	FBXO41	MRPL41	PNMA1	CSNK1G2	SIPA1L1	NNT	AHCTF1	DGKE	RARB	ZMYND8
12512	Q01551	Frontal_lobe|Parietal_lobe|Occipital_lobe|Cerebellum	IGIP	ASH1L	CAMKK2	POU6F1	RSL24D1	RNF41	PAK1	FBXO41	GLMN	ATP6V1A	STRIP1	FBXO21	TRIM23	LEMD3	PNMA1	AHCTF1	DGKE	TTC9	CALM1
12513	Q00216	Cerebral_cortex|Parietal_lobe|Occipital_lobe|Hippocampus	DGCR2	MAP1A	DLG2	POU6F1	SERP2	CYB5B	GALNT11	PEX11B	IQCE	PPFIA2	MFN2	MDN1	ZC3H12B	CCNH	ZNF148	DEAF1	CAPS2	TRAPPC6B	CAMK1D
12514	Q02955	Parietal_lobe|Occipital_lobe|Hippocampus|Cerebellum	RBBP5	ZNF148	USP33	POU6F1	GABRB2	MAP4K3	CDC37L1	CDC34	MBD4	CCNC	MDN1	BTBD3	MTMR9	CAMTA2	GNL1	PHTF1	DEAF1	TRAPPC6B	CAMKK2
12515	Q00216	Cerebral_cortex|Parietal_lobe|Occipital_lobe|Hippocampus	ZC3H15	RHOT1	ZMYND8	CDC42EP3	CCNH	CSNK1G2	ZC3H12B	ZNF148	MFN2	KHDRBS3	CFAP221	ATP6V1A	IQCE	BTBD1	ORC2	CSMD1	DEAF1	PDS5B	CAMK1D
12516	Q00228	Cerebral_cortex|Parietal_lobe|Occipital_lobe|Dorsal_root_ganglia	ARL2BP	DUSP3	PGK1	PTGFRN	MAP1A	DENR	GHITM	YWHAG	ZNF277	MDN1	MAGI3	BTBD1	RSL24D1	PCSK2	GLMN	DEXI	PHTF1	KCNT2	SPEN
12517	Q02872	Parietal_lobe|Occipital_lobe|Temporal_lobe|Accumbens	FBXO41	SERP2	ARPP19	C8orf88	SNN	LMBR1	ZC3H12B	MYT1L	AMZ2	MRPS30	SPRED1	SPIN1	PARP2	LEMD3	PNMA1	MGAT4A	DZIP1	UBE2W	RIF1
12518	Q00239	Cerebral_cortex|Parietal_lobe|Temporal_lobe|Cerebellum	MXD1	FBXO21	SCN2A	LIN7A	PAK1	CAMTA2	TRIM23	PNMA1	CSNK1G2	ANKLE2	SPOCK1	GLMN	NR2C2	MTMR9	LEMD3	UBE2W	TTC9	MAPK14	CAMKK2
12519	Q01541	Frontal_lobe|Parietal_lobe|Occipital_lobe|Temporal_lobe	PARP2	RHOT1	KLHL42	LIN7A	RAB11B	MAGI3	SPRYD7	CELF2	PANX1	KIAA1191	DENR	FBXO21	ASH1L	AMZ2	CAMK2G	EPB41L4B	CSMD1	YOD1	ARPP19
12520	Q01561	Frontal_lobe|Parietal_lobe|Temporal_lobe|Accumbens	FBXO41	RNASEH2B	ARPP19	PIK3R2	NNT	CYB5B	SIPA1L1	PNMA1	FGD1	MRPS30	REPS2	E2F3	GUK1	PARP2	SERP2	DGKE	AHCTF1	TRAPPC6B	ZMYND8
12521	Q00021	Cerebral_cortex|Frontal_lobe|Occipital_lobe|Temporal_lobe	BTBD1	PAK1	HDAC4	LIN7A	CDK14	PANX1	MAGI3	MYT1L	GHITM	CAMTA2	ARL8B	TSNAX	CYB5B	IGIP	CDC37L1	YOD1	EPB41L4B	RALGAPA2	MAPT
12522	Q00021	Cerebral_cortex|Frontal_lobe|Occipital_lobe|Temporal_lobe	DUSP3	NR2C2	KLHL42	LIN7A	LEMD3	CELF2	YWHAG	PANX1	ZNF567	CAMTA2	ASH1L	MAGI3	FBXO21	CDC37L1	PPFIA2	PHTF1	TRAPPC6B	EPB41L4B	SNAP25
12523	Q00228	Cerebral_cortex|Parietal_lobe|Occipital_lobe|Dorsal_root_ganglia	KHDRBS3	ZNF567	PGK1	PTGFRN	PCSK2	BTBD1	CELF2	ARL8B	GHITM	PEX11B	SACS	DENR	GLMN	ZNF277	MDN1	KCNT2	PDS5B	UBE2W	SYTL2
12524	Q00228	Cerebral_cortex|Parietal_lobe|Occipital_lobe|Dorsal_root_ganglia	ZC3H15	KHDRBS3	PGK1	PTGFRN	PEX11B	PCSK2	CD99L2	MDN1	ZNF277	YWHAG	GHITM	BTBD1	DENR	ANKRD46	FGFR1OP2	PHTF1	PDS5B	KCNT2	SPEN
12525	Q00216	Cerebral_cortex|Parietal_lobe|Occipital_lobe|Hippocampus	ARHGAP44	ZC3H15	DLG2	CDC42EP3	PEX11B	SERP2	MDN1	TSNAX	PPFIA2	MRPS30	ORC2	CYB5B	ZNF148	GALNT11	CAMTA2	DEAF1	PHTF1	CAPS2	DNM1
12526	Q02872	Parietal_lobe|Occipital_lobe|Temporal_lobe|Accumbens	DCK	SERP2	RIMS2	C8orf88	ZC3H12B	ASH1L	MRPS30	AMZ2	ANAPC7	NNT	SPIN1	PARP2	PNMA1	LEMD3	MYT1L	TRAPPC6B	PDS5B	DZIP1	RIF1
12527	Q00216	Cerebral_cortex|Parietal_lobe|Occipital_lobe|Hippocampus	MRPL1	ARHGAP44	USP33	POU6F1	MRPS30	CELF2	ORC2	MFN2	BTBD1	SERP2	TSNAX	ZC3H12B	GALNT11	GABRB2	CFAP221	PHTF1	CAPS2	PDS5B	SPEN
12528	Q00436	Cerebral_cortex|Occipital_lobe|Accumbens|Putamen	CCM2	ANAPC7	RIF1	GPATCH4	IRAK1BP1	REPS2	AMZ2	SERP2	ASH1L	GNL1	CORO2B	SACS	MYT1L	MYO10	ARMC9	MARK4	RALGAPA2	AHCTF1	ARPP19
12529	Q02872	Parietal_lobe|Occipital_lobe|Temporal_lobe|Accumbens	DCK	SERP2	RIMS2	C8orf88	PNMA1	SNN	ANAPC7	NNT	CYB5B	SPRED1	ASH1L	AMZ2	LEMD3	MRPS30	LMBR1	AHCTF1	RARB	DZIP1	GRIA2
12530	Q01551	Frontal_lobe|Parietal_lobe|Occipital_lobe|Cerebellum	CKB	MXD1	CAMKK2	POU6F1	TRIM23	FBXO21	TDP2	ATP6V1A	RNF41	GLMN	RSL24D1	LEMD3	ZHX1	PPM1L	PNMA1	MAPK14	TTC9	GPHN	DNM1
12531	Q00265	Cerebral_cortex|Parietal_lobe|Accumbens|Putamen	ARMC9	ZNF554	RIF1	PIK3R2	ANAPC7	SACS	JPH3	SNN	PCP4L1	E2F3	SSBP2	CSNK1G2	AMZ2	PIANP	GUK1	MGAT4A	DGKE	GRIPAP1	ARPP19
12532	Q00211	Cerebral_cortex|Parietal_lobe|Occipital_lobe|Temporal_lobe	COA7	DUSP3	RANBP9	CDC42EP3	PEX11B	FGFR1OP2	CYB5B	ZC3H15	CAMK2G	IGIP	MYT1L	FBXO41	MAP4K3	TET3	NR2C2	CAPS2	TRAPPC6B	EPB41L4B	PGK1
12533	Q01551	Frontal_lobe|Parietal_lobe|Occipital_lobe|Cerebellum	ASH1L	CAMTA2	CAMKK2	POU6F1	SPOCK1	RNF41	C12orf43	TRIM23	ATP6V1A	RBBP5	CSNK1G2	CDC34	GLMN	RSL24D1	PAK1	ATL2	TTC9	GPHN	NRXN1
12534	Q00234	Cerebral_cortex|Parietal_lobe|Temporal_lobe|Hippocampus	RAPGEF2	RHOT1	DLG2	C8orf88	PPFIA2	MTMR9	MRPS30	ATP6V1C1	ATP6V1A	CYB5B	SCG3	SLITRK1	SERP2	ZC3H12B	KHDRBS3	PHTF1	DEAF1	TRAPPC6B	HDAC4
12535	Q00002	Cerebral_cortex|Frontal_lobe|Parietal_lobe|Temporal_lobe	ATP6V1B2	PPM1L	KLHL42	PTGFRN	KIF3A	CSNK1G2	NR2C2	ZC3H12B	CDC37L1	FBXO41	SUMO1	CAMTA2	GLMN	PEX11B	ATP6V1C1	KCNT2	PHTF1	TRAPPC6B	DLG2
12536	Q00031	Cerebral_cortex|Frontal_lobe|Occipital_lobe|Cerebellum	NR2C2	CAMTA2	CAMKK2	POU6F1	TRIM23	ATP6V1A	GNL1	ZNF567	LEMD3	KLF13	RSL24D1	C12orf43	ZNF148	MTMR9	PAK1	MAPK14	PHTF1	TTC9	DNM1
12537	Q00228	Cerebral_cortex|Parietal_lobe|Occipital_lobe|Dorsal_root_ganglia	KIF3A	NRBF2	PGK1	PTGFRN	SACS	PFKP	ARL8B	TDP2	FGFR1OP2	PCSK2	MAP1A	MDN1	CELF2	PEX11B	ANKRD46	KCNT2	PDS5B	PHTF1	SPEN
12538	Q00228	Cerebral_cortex|Parietal_lobe|Occipital_lobe|Dorsal_root_ganglia	NRBF2	C10orf88	PGK1	PTGFRN	YWHAG	MAP1A	SACS	CELF2	GLMN	PFKP	BTBD1	ARL8B	MDN1	CD99L2	MAGI3	PHTF1	UBE2W	PDS5B	SYTL2
12539	Q00436	Cerebral_cortex|Occipital_lobe|Accumbens|Putamen	ANAPC7	SSBP2	RIF1	GPATCH4	SNN	SIPA1L1	AMZ2	AKAP8L	GNL1	ARMC9	PCP4L1	ASH1L	IRAK1BP1	MFN2	SERP2	MARK4	AHCTF1	RALGAPA2	ATP2B1
12540	Q01564	Frontal_lobe|Parietal_lobe|Temporal_lobe|Hippocampus	CDC37L1	RAPGEF2	CDC42SE2	C8orf88	ATP6V1A	C12orf43	AP3B2	MRPS30	CCNC	ZC3H12B	DUSP3	BTBD1	ATP6V1C1	KHDRBS3	HPCAL4	UBE2W	TRAPPC6B	PHTF1	SCN2A
12541	Q00228	Cerebral_cortex|Parietal_lobe|Occipital_lobe|Dorsal_root_ganglia	NRBF2	ARL2BP	PGK1	PTGFRN	ZNF277	CELF2	SACS	GHITM	TDP2	FGFR1OP2	GLMN	MDN1	YWHAG	CD99L2	MAP1A	EPB41L4B	KCNT2	PHTF1	SYTL2
12542	Q00436	Cerebral_cortex|Occipital_lobe|Accumbens|Putamen	SSBP2	LPGAT1	RIF1	GPATCH4	AMZ2	ARMC9	MFN2	LEMD3	SERP2	PIANP	GNL1	PCP4L1	MYO10	ASH1L	SNN	RARB	MGAT4A	DGKE	RIMS2
12543	Q00002	Cerebral_cortex|Frontal_lobe|Parietal_lobe|Temporal_lobe	KHDRBS3	PAK1	SYTL2	PTGFRN	YWHAG	PPFIA2	NR2C2	TSNAX	CSNK1G2	CDK14	ATP6V1C1	CYB5B	PEX11B	GHITM	ZC3H12B	TRAPPC6B	UBE2W	PHTF1	PGK1
12544	Q00031	Cerebral_cortex|Frontal_lobe|Occipital_lobe|Cerebellum	MXD1	ASH1L	CAMKK2	LIN7A	WRAP73	IGIP	MTMR9	C12orf43	GNL1	SPOCK1	ZNF567	ATP6V1A	ZNF148	KLF13	PPM1L	PHTF1	GRIPAP1	TTC9	DNM1
12545	Q01551	Frontal_lobe|Parietal_lobe|Occipital_lobe|Cerebellum	ASH1L	CKB	CAMKK2	POU6F1	RNF41	PAK1	STRIP1	C12orf43	FBXO41	GLMN	ZHX1	FBXO21	RSL24D1	GNL1	CCNC	AHCTF1	GPHN	DGKE	USP33
12546	Q02955	Parietal_lobe|Occipital_lobe|Hippocampus|Cerebellum	RBBP5	ARHGAP44	USP33	POU6F1	MAP4K3	CAMTA2	CCNC	MDN1	MTMR9	MBD4	GABRB2	CDC34	CSNK1G2	CDC37L1	GNL1	UBE2W	TTC9	TRAPPC6B	CAMKK2
12547	Q00436	Cerebral_cortex|Occipital_lobe|Accumbens|Putamen	CCM2	WDR12	RIF1	GPATCH4	IRAK1BP1	MFN2	PCP4L1	MYO10	LEMD3	CORO2B	REPS2	SNN	AKAP8L	GNL1	ARMC9	AHCTF1	MGAT4A	MARK4	ATP2B1
12548	Q00228	Cerebral_cortex|Parietal_lobe|Occipital_lobe|Dorsal_root_ganglia	DUSP3	ARL2BP	PGK1	PTGFRN	GHITM	TDP2	GLMN	ARL8B	PFKP	CD99L2	ZNF277	MAP1A	MDN1	PCSK2	FGFR1OP2	EPB41L4B	PHTF1	PDS5B	SPEN
12549	Q00215	Cerebral_cortex|Parietal_lobe|Occipital_lobe|Amygdala	DGCR2	MTMR9	SYTL2	CDC42EP3	CAMTA2	C12orf43	PEX11B	GLRB	ZNF148	TAOK3	GNL1	STRIP1	SUMO1	ARL8B	SFXN5	GPHN	CLTB	DEAF1	NRXN1
12550	Q03332	Parietal_lobe|Accumbens|Putamen|Hippocampus	ZNF554	MFN2	ATP2B1	GPATCH4	AKIRIN2	AKAP8L	SIPA1L1	EPB41L1	SNN	BLCAP	FAM149A	CLUH	GNAL	ARMC9	ANAPC7	DEAF1	DGKE	PPP2R1A	CAMK1D
12551	Q00021	Cerebral_cortex|Frontal_lobe|Occipital_lobe|Temporal_lobe	PPM1L	C12orf43	HDAC4	PTGFRN	ASH1L	IGIP	FBXO21	SPRYD7	CDC37L1	CAMTA2	CYB5B	ARL8B	GLMN	TSNAX	CAMK2G	EPB41L4B	RALGAPA2	TRAPPC6B	NRXN1
12552	Q00031	Cerebral_cortex|Frontal_lobe|Occipital_lobe|Cerebellum	GABRB2	PARP2	CAMKK2	POU6F1	KLF13	TDP2	MTMR9	PAK1	C12orf43	ATP6V1A	ZNF567	WRAP73	IGIP	RSL24D1	SPOCK1	MAPK14	GPHN	TTC9	HDAC4
12553	Q00214	Cerebral_cortex|Parietal_lobe|Occipital_lobe|Putamen	WDR12	CDK5R2	TOMM20	GPATCH4	ANAPC7	AMZ2	MFN2	CAMTA2	ARMC9	MRPS30	ASH1L	SFXN5	LEMD3	IQCE	ZNF148	CSMD1	GPHN	TRAPPC6B	CAMKK2
12554	Q01551	Frontal_lobe|Parietal_lobe|Occipital_lobe|Cerebellum	AP3B2	CAMTA2	CAMKK2	LIN7A	LEMD3	RNF41	GLMN	CCNC	PAK1	C12orf43	GNL1	FBXO21	RBBP5	SPOCK1	ZHX1	AHCTF1	DGKE	MAPK14	CALM1
12555	Q02880	Parietal_lobe|Occipital_lobe|Temporal_lobe|Cerebellum	PARP2	TDP2	SNAP25	LIN7A	STRIP1	ATP6V1A	MTMR9	PAK1	CCNC	RNF41	ANKLE2	NR2C2	C12orf43	PPM1L	MDN1	MAPK14	TTC9	ATL2	CAMKK2
12556	Q00031	Cerebral_cortex|Frontal_lobe|Occipital_lobe|Cerebellum	PARP2	NR2C2	CAMKK2	LIN7A	PAK1	KLF13	PPM1L	TRIM23	SPOCK1	WRAP73	C12orf43	ZNF148	FBXO21	MTMR9	ZNF567	TTC9	GPHN	GRIPAP1	ZFAND5
12557	Q00228	Cerebral_cortex|Parietal_lobe|Occipital_lobe|Dorsal_root_ganglia	MRPS2	KIF3A	PGK1	PTGFRN	MAP1A	FGFR1OP2	DENR	PEX11B	SACS	ANKRD46	TDP2	BTBD1	PCSK2	ZNF277	MAGI3	KCNT2	UBE2W	EPB41L4B	SPEN
12558	Q02880	Parietal_lobe|Occipital_lobe|Temporal_lobe|Cerebellum	IGIP	MXD1	SNAP25	POU6F1	NR2C2	ZHX1	POLR2B	RNF41	TRIM23	PPM1L	GNL1	CSNK1G2	PAK1	GLMN	MTMR9	DGKE	MAPK14	TTC9	HDAC4
12559	Q01543	Frontal_lobe|Parietal_lobe|Occipital_lobe|Accumbens	CKB	ZNF148	RIMS2	C8orf88	SIPA1L1	MRPS30	SNN	REPS2	ARMC9	ASH1L	SPIN1	CHCHD10	IQCE	PARP2	RAB11B	RARB	MGAT4A	TRAPPC6B	RIF1
12560	Q00012	Cerebral_cortex|Frontal_lobe|Parietal_lobe|Cerebellum	ASH1L	CDC34	CAMKK2	POU6F1	FBXO41	AP3B2	PAK1	ATP6V1A	PNMA1	ZNF148	ZNF567	NR2C2	LCMT1	TRIM23	ZNF554	DGKE	PHTF1	GRIPAP1	HDAC4
12561	Q00211	Cerebral_cortex|Parietal_lobe|Occipital_lobe|Temporal_lobe	C10orf88	ATP6V1B2	SYTL2	CDC42EP3	CAMK2G	CYB5B	CDK14	LEMD3	MDN1	SPRYD7	PPFIA2	PEX11B	ZC3H15	DENR	GHITM	GPHN	RALGAPA2	SNTG1	ZMYND8
12562	Q00211	Cerebral_cortex|Parietal_lobe|Occipital_lobe|Temporal_lobe	MRPS30	ANKRD46	DNM1	ZNF280B	FGFR1OP2	ANAPC7	CDK14	HEXIM1	CDC37L1	ZC3H15	GLMN	GHITM	CAMK2G	MAP1A	CAMTA2	PHTF1	SNTG1	YOD1	RIF1
12563	Q00211	Cerebral_cortex|Parietal_lobe|Occipital_lobe|Temporal_lobe	DUSP3	PNMA1	KLHL42	CDC42EP3	ANAPC7	GHITM	PEX11B	CDK14	CAMK2G	ZC3H15	DENR	ZC3H12B	MYT1L	LEMD3	HEXIM1	GPHN	RALGAPA2	PHTF1	PGK1
12564	Q00021	Cerebral_cortex|Frontal_lobe|Occipital_lobe|Temporal_lobe	VPS41	REPS2	SYTL2	LIN7A	GLMN	ATP6V1C1	LEMD3	PEX11B	ASH1L	CDC37L1	TSNAX	FBXO21	KIF3A	PANX1	CDK14	PHTF1	YOD1	RALGAPA2	NRXN1
12565	Q00296	Cerebral_cortex|Parietal_lobe|Amygdala|Hippocampus	DGCR2	CDC34	SCN3B	BCAS4	ZNF589	CES2	CAMTA2	EPB41L1	MTMR9	CLUH	CYB5B	GALNT11	AP3B2	E2F3	ATP6V1A	DEAF1	MARK4	UBE2W	IDS
12566	Q00031	Cerebral_cortex|Frontal_lobe|Occipital_lobe|Cerebellum	PARP2	ASH1L	CAMKK2	POU6F1	ZNF148	PAK1	TDP2	SPOCK1	CDC34	ATP6V1A	FBXO21	LEMD3	KLF13	PPM1L	GNL1	TTC9	GRIPAP1	PHTF1	DNM1
12567	Q00228	Cerebral_cortex|Parietal_lobe|Occipital_lobe|Dorsal_root_ganglia	KHDRBS3	NRBF2	PGK1	PTGFRN	ZNF277	ANKRD46	GLMN	MAP1A	ARL8B	BTBD1	SACS	PCSK2	MAGI3	DENR	FGFR1OP2	UBE2W	PHTF1	EPB41L4B	SPEN
12568	Q01543	Frontal_lobe|Parietal_lobe|Occipital_lobe|Accumbens	WDR12	AMZ2	CAMK1D	POU6F1	SPIN1	CDK5R2	CHCHD10	SNN	RAB11B	ARMC9	REPS2	MRPS30	IQCE	MFN2	LMBR1	DGKE	AHCTF1	GPHN	ARPP19
12569	Q00031	Cerebral_cortex|Frontal_lobe|Occipital_lobe|Cerebellum	ASH1L	MXD1	CAMKK2	LIN7A	CDC34	ATP6V1A	ZNF567	WRAP73	TRIM23	SPOCK1	RSL24D1	KLF13	GNL1	LEMD3	IGIP	TTC9	GRIPAP1	MAPK14	SNAP25
12570	Q01544	Frontal_lobe|Parietal_lobe|Occipital_lobe|Putamen	IQCE	RNASEH2B	CAMKK2	POU6F1	ZNF148	SERP2	CAMTA2	GNL1	SFXN5	ASH1L	CDK5R2	MFN2	GUK1	ARMC9	CCM2	RALGAPA2	MGAT4A	TRAPPC6B	ARPP19
12571	Q00234	Cerebral_cortex|Parietal_lobe|Temporal_lobe|Hippocampus	RAPGEF2	RHOT1	DLG2	BCAS4	KHDRBS3	CCNH	NNT	CAMTA2	ATP6V1C1	MTMR9	CSNK1G2	ZC3H12B	SCG3	BTBD3	CDC37L1	PHTF1	TRAPPC6B	DEAF1	GRIA2
12572	Q00211	Cerebral_cortex|Parietal_lobe|Occipital_lobe|Temporal_lobe	PPM1L	SERP2	HDAC4	ZNF280B	ZC3H12B	CYB5B	ZNF277	LEMD3	CAMTA2	FBXO41	SPRYD7	YWHAG	FGFR1OP2	MAP1A	ARL8B	SNTG1	EPB41L4B	CAPS2	PGK1
12573	Q02872	Parietal_lobe|Occipital_lobe|Temporal_lobe|Accumbens	DCK	SERP2	ARPP19	C8orf88	AMZ2	ASH1L	PNMA1	SIPA1L1	SPRED1	CELF2	ZC3H12B	REPS2	LMBR1	PARP2	LEMD3	SNTG1	MGAT4A	UBE2W	RIF1
12574	Q00211	Cerebral_cortex|Parietal_lobe|Occipital_lobe|Temporal_lobe	NRBF2	GABRB2	TOMM20	POU6F1	ARL8B	OSBPL1A	GHITM	FGFR1OP2	PPFIA2	CAMK2G	CELF2	GLMN	CYB5B	DENR	ZC3H15	TRAPPC6B	YOD1	CAPS2	RIF1
12575	Q00021	Cerebral_cortex|Frontal_lobe|Occipital_lobe|Temporal_lobe	RHOT1	MTMR9	DNM1	PTGFRN	CDK14	CYB5B	PPFIA2	GHITM	KIF3A	ZNF567	IGIP	ASH1L	MAGI3	PEX11B	PANX1	PHTF1	RALGAPA2	YOD1	PGK1
12576	Q02880	Parietal_lobe|Occipital_lobe|Temporal_lobe|Cerebellum	RSL24D1	IGIP	SNAP25	LIN7A	ATP6V1A	ZHX1	TRIM23	ASH1L	RBBP5	FBXO41	POLR2B	GLMN	PPM1L	C12orf43	ANKLE2	TTC9	AHCTF1	MAPK14	HDAC4
12577	Q00436	Cerebral_cortex|Occipital_lobe|Accumbens|Putamen	EPB41L1	WDR12	RIF1	GPATCH4	SNN	CDK5R2	SACS	GNL1	MFN2	IRAK1BP1	SIPA1L1	PIANP	MYO10	SERP2	ASH1L	GPHN	MARK4	RALGAPA2	ARPP19
12578	Q00021	Cerebral_cortex|Frontal_lobe|Occipital_lobe|Temporal_lobe	PNMA1	SERP2	DNM1	PTGFRN	FBXO21	ATP6V1C1	GHITM	GLMN	PANX1	LEMD3	MAGI3	ARL8B	ZNF567	CDK14	YWHAG	RALGAPA2	PHTF1	TRAPPC6B	DLG2
12579	Q01551	Frontal_lobe|Parietal_lobe|Occipital_lobe|Cerebellum	CKB	MAP4K3	CAMKK2	POU6F1	GLMN	STRIP1	TRIM23	CCNC	PNMA1	ZNF567	CDC37L1	SPOCK1	FBXO21	NR2C2	ZHX1	DGKE	AHCTF1	MAPK14	DNM1
12580	Q01551	Frontal_lobe|Parietal_lobe|Occipital_lobe|Cerebellum	IGIP	MXD1	CAMKK2	LIN7A	ZHX1	CSNK1G2	LCMT1	PNMA1	PPM1L	GLMN	GNL1	STRIP1	TRIM23	CCNC	C12orf43	ATL2	GPHN	DGKE	CALM1
12581	Q02872	Parietal_lobe|Occipital_lobe|Temporal_lobe|Accumbens	FBXO41	SERP2	ARPP19	C8orf88	SPIN1	ASH1L	PNMA1	ANAPC7	NNT	LEMD3	AMZ2	MRPS30	SNN	PARP2	ZC3H12B	AHCTF1	MGAT4A	SNTG1	RIF1
12582	Q00012	Cerebral_cortex|Frontal_lobe|Parietal_lobe|Cerebellum	PARP2	MXD1	CAMKK2	POU6F1	ZNF567	NR2C2	ATP6V1A	ZNF148	ZNF554	PNMA1	AP3B2	FBXO21	C12orf43	FBXO41	LCMT1	ATL2	PHTF1	MAPK14	MAPT
12583	Q01551	Frontal_lobe|Parietal_lobe|Occipital_lobe|Cerebellum	MAP4K3	CAMTA2	CAMKK2	LIN7A	STRIP1	ZHX1	RSL24D1	CDC37L1	PPM1L	GLMN	GNL1	SPOCK1	CSNK1G2	LEMD3	FBXO41	TTC9	ATL2	DGKE	ZFAND5
12584	Q00436	Cerebral_cortex|Occipital_lobe|Accumbens|Putamen	EPB41L1	WDR12	RIF1	GPATCH4	GNL1	CDK5R2	PCP4L1	AMZ2	AKAP8L	ASH1L	SACS	SIPA1L1	ARMC9	SERP2	IRAK1BP1	RALGAPA2	MARK4	MGAT4A	CAMK1D
12585	Q01543	Frontal_lobe|Parietal_lobe|Occipital_lobe|Accumbens	AMZ2	RNASEH2B	RIMS2	POU6F1	PARP2	SIPA1L1	SPIN1	REPS2	MRPS30	IQCE	NNT	CCM2	LCMT1	ARMC9	SNN	RARB	TRAPPC6B	AHCTF1	ARPP19
12586	Q00239	Cerebral_cortex|Parietal_lobe|Temporal_lobe|Cerebellum	ZNF567	PARP2	SCN2A	LIN7A	ANKLE2	LEMD3	C12orf43	PPM1L	TRIM23	NR2C2	PAK1	PNMA1	MAP4K3	IGIP	GLMN	ATL2	GPHN	TTC9	ZFAND5
12587	Q01541	Frontal_lobe|Parietal_lobe|Occipital_lobe|Temporal_lobe	MXD1	YWHAG	HDAC4	LIN7A	CYB5B	STRIP1	TSNAX	RAB11B	AMZ2	SPRYD7	IQCE	EFHD2	ZC3H12B	CAMK2G	NRBF2	SNTG1	RALGAPA2	UBE2W	RIF1
12588	Q00002	Cerebral_cortex|Frontal_lobe|Parietal_lobe|Temporal_lobe	MRPS30	ANKRD46	RANBP9	PTGFRN	ZC3H12B	CDC37L1	CAMK2G	CAMTA2	KIF3A	GLMN	PEX11B	GHITM	SUMO1	TSNAX	CYB5B	PHTF1	TRAPPC6B	UBE2W	GRIA2
12589	Q00031	Cerebral_cortex|Frontal_lobe|Occipital_lobe|Cerebellum	SUMO1	CAMTA2	CAMKK2	LIN7A	TDP2	ZNF567	IGIP	KLF13	MTMR9	ATP6V1A	GNL1	RSL24D1	PPM1L	TRIM23	SPOCK1	PHTF1	MAPK14	GRIPAP1	DNM1
12590	Q00031	Cerebral_cortex|Frontal_lobe|Occipital_lobe|Cerebellum	MXD1	PARP2	CAMKK2	POU6F1	ZNF567	PAK1	RSL24D1	C12orf43	ATP6V1A	MTMR9	CDC34	KLF13	LEMD3	FBXO21	GNL1	TTC9	MAPK14	GPHN	DNM1
12591	Q01541	Frontal_lobe|Parietal_lobe|Occipital_lobe|Temporal_lobe	DUSP3	RAPGEF2	ZMYND8	LIN7A	CDK14	IQCE	EFHD2	NRBF2	AMZ2	SPRYD7	CAMTA2	KIF3A	RAB11B	TSNAX	NR2C2	YOD1	SNTG1	EPB41L4B	RIF1
12592	Q00228	Cerebral_cortex|Parietal_lobe|Occipital_lobe|Dorsal_root_ganglia	KHDRBS3	C10orf88	PGK1	PTGFRN	PCSK2	ANKRD46	GHITM	SACS	RSL24D1	PFKP	ZNF277	MAP1A	ARL8B	MDN1	BTBD1	UBE2W	DEXI	KCNT2	SPEN
12593	Q02875	Parietal_lobe|Occipital_lobe|Temporal_lobe|Hippocampus	RAPGEF2	FBXO21	DLG2	BCAS4	CAMTA2	MRPS30	TSNAX	ZC3H15	BTBD3	PEX11B	KHDRBS3	SLITRK1	ZC3H12B	CCNH	ATP6V1A	KCNT2	PHTF1	TRAPPC6B	HDAC4
12594	Q00012	Cerebral_cortex|Frontal_lobe|Parietal_lobe|Cerebellum	ASH1L	PARP2	CAMKK2	POU6F1	FBXO21	C12orf43	AP3B2	CSNK1G2	ZNF554	MTMR9	TRIM23	FBXO41	PAK1	NR2C2	PNMA1	GPHN	MAPK14	TTC9	ZFAND5
12595	Q00436	Cerebral_cortex|Occipital_lobe|Accumbens|Putamen	LRRC4C	EPB41L1	RIF1	GPATCH4	MYO10	PIANP	LEMD3	MFN2	SACS	CDK5R2	CORO2B	GNL1	IRAK1BP1	ASH1L	AKAP8L	GPHN	RALGAPA2	MARK4	ATP2B1
12596	Q02880	Parietal_lobe|Occipital_lobe|Temporal_lobe|Cerebellum	ZNF567	PARP2	SNAP25	POU6F1	ASH1L	TRIM23	ZHX1	RNF41	CCNC	ANKLE2	FBXO41	C12orf43	LEMD3	GLMN	ATP6V1A	TTC9	ATL2	MAPK14	HDAC4
12597	Q01551	Frontal_lobe|Parietal_lobe|Occipital_lobe|Cerebellum	CKB	IGIP	CAMKK2	POU6F1	GLMN	ZHX1	PAK1	CDC34	ATP6V1A	LCMT1	GNL1	RBBP5	STRIP1	PPM1L	FBXO41	MAPK14	ATL2	TTC9	HDAC4
12598	Q00234	Cerebral_cortex|Parietal_lobe|Temporal_lobe|Hippocampus	RAPGEF2	RHOT1	SCN3B	BCAS4	SERP2	ATP6V1C1	CYB5B	SLITRK1	ZC3H12B	NNT	BTBD1	CSNK1G2	SCG3	MRPS30	CDC37L1	DEAF1	PHTF1	TRAPPC6B	HDAC4
12599	Q00239	Cerebral_cortex|Parietal_lobe|Temporal_lobe|Cerebellum	MXD1	SUMO1	SCN2A	LIN7A	MTMR9	TDP2	MAP4K3	ATP6V1A	ASH1L	NR2C2	SPOCK1	PAK1	TRIM23	C12orf43	ANKLE2	MAPK14	GPHN	TTC9	ZFAND5
12600	Q00216	Cerebral_cortex|Parietal_lobe|Occipital_lobe|Hippocampus	RHOT1	DGCR2	USP33	POU6F1	BTBD1	EPB41L1	CYB5B	CCNH	C12orf43	CFAP221	SCG3	IQCE	CDC37L1	ORC2	GABRB2	DEAF1	CAPS2	PDS5B	CAMK1D
12601	Q01740	Frontal_lobe|Occipital_lobe|Temporal_lobe|Cerebellum	MXD1	SUMO1	SNAP25	LIN7A	TDP2	CDC37L1	FBXO21	ASH1L	FBXO41	CCNC	RNF41	GLMN	GNL1	C12orf43	PNMA1	MAPK14	ATL2	TTC9	CALM1
12602	Q00228	Cerebral_cortex|Parietal_lobe|Occipital_lobe|Dorsal_root_ganglia	ARL2BP	ZNF567	PGK1	PTGFRN	MAP1A	ZNF277	SACS	YWHAG	TDP2	PFKP	DENR	PCSK2	MDN1	GHITM	CD99L2	PDS5B	PHTF1	UBE2W	PSMC6
12603	Q00211	Cerebral_cortex|Parietal_lobe|Occipital_lobe|Temporal_lobe	PNMA1	CCNH	RANBP9	CDC42EP3	STRIP1	GLMN	FBXO41	GNL1	MYT1L	NR2C2	PEX11B	GHITM	ZC3H12B	DENR	PPFIA2	PHTF1	YOD1	RALGAPA2	PGK1
12604	Q00216	Cerebral_cortex|Parietal_lobe|Occipital_lobe|Hippocampus	RHOT1	ARHGAP44	USP33	POU6F1	CAMTA2	ZNF148	ZC3H12B	CYB5B	ATP6V1A	PPFIA2	CELF2	PEX11B	C12orf43	GALNT11	BTBD3	TRAPPC6B	CAPS2	CSMD1	SPEN
12605	Q00228	Cerebral_cortex|Parietal_lobe|Occipital_lobe|Dorsal_root_ganglia	DUSP3	KHDRBS3	PGK1	PTGFRN	TDP2	BTBD1	YWHAG	GHITM	RSL24D1	MDN1	ANKRD46	CELF2	DENR	FGFR1OP2	GLMN	DEXI	UBE2W	PHTF1	SYTL2
12606	Q00404	Cerebral_cortex|Occipital_lobe|Temporal_lobe|Amygdala	ANKRD46	PNMA1	KLHL42	LIN7A	NNT	CYB5B	ATP6V1C1	RHOT1	C12orf43	PEX11B	ZC3H12B	SPIN1	ARL8B	CAMTA2	CCNH	UBE2W	CSMD1	DEAF1	SCN3B
12607	Q00436	Cerebral_cortex|Occipital_lobe|Accumbens|Putamen	WDR12	CCM2	RIF1	GPATCH4	LEMD3	MYT1L	ASH1L	MYO10	CDK5R2	AKAP8L	CORO2B	AMZ2	PIANP	ARMC9	SERP2	MARK4	DGKE	AHCTF1	KLHL42
12608	Q00436	Cerebral_cortex|Occipital_lobe|Accumbens|Putamen	WDR12	CCM2	RIF1	GPATCH4	CORO2B	PCP4L1	REPS2	PIANP	AKAP8L	ASH1L	MYO10	CDK5R2	ARMC9	IRAK1BP1	LEMD3	AHCTF1	GPHN	MGAT4A	KLHL42
12609	Q00031	Cerebral_cortex|Frontal_lobe|Occipital_lobe|Cerebellum	NR2C2	MXD1	CAMKK2	LIN7A	KLF13	SPOCK1	ZNF567	LEMD3	C12orf43	PPM1L	TRIM23	MTMR9	GNL1	ATP6V1A	PAK1	PHTF1	GPHN	GRIPAP1	HDAC4
12610	Q01740	Frontal_lobe|Occipital_lobe|Temporal_lobe|Cerebellum	PARP2	MXD1	SNAP25	LIN7A	RNF41	GLMN	RSL24D1	TRIM23	TDP2	LEMD3	ANKLE2	MTMR9	FBXO21	PNMA1	C12orf43	TTC9	GPHN	MAPK14	CAMKK2
12611	Q00021	Cerebral_cortex|Frontal_lobe|Occipital_lobe|Temporal_lobe	MXD1	PARP2	SYTL2	LIN7A	YWHAG	GLMN	GHITM	ASH1L	IGIP	LEMD3	MAGI3	CDC37L1	PEX11B	ATP6V1C1	TSNAX	YOD1	CSMD1	GPHN	RIF1
12612	Q00031	Cerebral_cortex|Frontal_lobe|Occipital_lobe|Cerebellum	GABRB2	CAMTA2	CAMKK2	POU6F1	MTMR9	ZNF148	WRAP73	PPM1L	SPOCK1	CDC34	TDP2	TRIM23	GNL1	ZNF567	LEMD3	GRIPAP1	PHTF1	TTC9	USP33
12613	Q00002	Cerebral_cortex|Frontal_lobe|Parietal_lobe|Temporal_lobe	PAK1	ATP6V1B2	KLHL42	PTGFRN	CSNK1G2	CAMTA2	NR2C2	FBXO41	CDC37L1	YWHAG	ATP6V1C1	ZC3H12B	ARL8B	GLMN	GHITM	CSMD1	UBE2W	YOD1	ARPP19
12614	Q00004	Cerebral_cortex|Frontal_lobe|Parietal_lobe|Accumbens	CCM2	WDR12	CELF4	PIK3R2	MFN2	MRPL41	LCMT1	NNT	SNN	SIPA1L1	ARMC9	ZNF554	MRPS30	ZNF148	FBXO41	DGKE	AHCTF1	RARB	ZMYND8
12615	Q00031	Cerebral_cortex|Frontal_lobe|Occipital_lobe|Cerebellum	NR2C2	CAMTA2	CAMKK2	LIN7A	PAK1	ZNF567	CDC34	ATP6V1A	TDP2	RSL24D1	GNL1	IGIP	ZNF148	C12orf43	FBXO21	GRIPAP1	MAPK14	TTC9	DNM1
12616	Q00216	Cerebral_cortex|Parietal_lobe|Occipital_lobe|Hippocampus	MRPL1	DGCR2	DLG2	POU6F1	NNT	CELF2	GALNT11	ATP6V1A	MFN2	MDN1	ZC3H12B	CDC37L1	IQCE	SERP2	EPB41L1	CAPS2	DEAF1	PHTF1	DNM1
12617	Q00012	Cerebral_cortex|Frontal_lobe|Parietal_lobe|Cerebellum	SUMO1	PARP2	CAMKK2	LIN7A	C12orf43	ZNF554	AP3B2	PAK1	FBXO21	FBXO41	CSNK1G2	SPOCK1	PNMA1	MTMR9	TRIM23	GRIPAP1	MAPK14	ATL2	HDAC4
12618	Q00216	Cerebral_cortex|Parietal_lobe|Occipital_lobe|Hippocampus	MAP1A	ARHGAP44	DLG2	CDC42EP3	C12orf43	ORC2	MRPS30	TSNAX	SCG3	MFN2	MDN1	CAMTA2	ZNF148	PPFIA2	IQCE	PHTF1	CAPS2	DEAF1	HDAC4
12619	Q00002	Cerebral_cortex|Frontal_lobe|Parietal_lobe|Temporal_lobe	PARP2	DUSP3	SYTL2	PTGFRN	GLMN	GHITM	CSNK1G2	EFHD2	ATP6V1C1	ARL8B	NR2C2	CDC37L1	MYT1L	ZC3H12B	KIF3A	YOD1	TRAPPC6B	UBE2W	GAP43
12620	Q00021	Cerebral_cortex|Frontal_lobe|Occipital_lobe|Temporal_lobe	RHOT1	MTMR9	HDAC4	LIN7A	SPRYD7	CAMK2G	IGIP	CDK14	MAGI3	FBXO41	ASH1L	LEMD3	ATP6V1C1	PEX11B	GLMN	EPB41L4B	TRAPPC6B	YOD1	RIMS2
12621	Q00436	Cerebral_cortex|Occipital_lobe|Accumbens|Putamen	ANAPC7	SSBP2	RIF1	GPATCH4	REPS2	ARMC9	SNN	MYO10	ASH1L	MFN2	CORO2B	AMZ2	PIANP	LEMD3	SIPA1L1	GPHN	MGAT4A	RARB	RIMS2
12622	Q00216	Cerebral_cortex|Parietal_lobe|Occipital_lobe|Hippocampus	ZC3H15	RHOT1	ZMYND8	CDC42EP3	C12orf43	SERP2	NNT	PPFIA2	ZC3H12B	CSNK1G2	GALNT11	ORC2	BTBD3	ATP6V1A	MTMR9	TRAPPC6B	DEAF1	PHTF1	GRIA2
12623	Q00239	Cerebral_cortex|Parietal_lobe|Temporal_lobe|Cerebellum	PARP2	ZNF567	SCN2A	LIN7A	IGIP	ANKLE2	LEMD3	SPOCK1	ASH1L	PNMA1	ATP6V1A	PAK1	GLMN	NR2C2	TRIM23	ATL2	UBE2W	TTC9	HDAC4
12624	Q02880	Parietal_lobe|Occipital_lobe|Temporal_lobe|Cerebellum	IGIP	PARP2	SNAP25	POU6F1	STRIP1	TOPORS	FBXO41	C12orf43	GLMN	PAK1	ATP6V1A	CAMTA2	RNF41	ZHX1	CDC37L1	MAPK14	DGKE	TTC9	HDAC4
12625	Q00211	Cerebral_cortex|Parietal_lobe|Occipital_lobe|Temporal_lobe	ATP6V1A	PNMA1	SYTL2	PTGFRN	SPRYD7	ANAPC7	FBXO41	PPFIA2	GLMN	ZC3H12B	ARL8B	STRIP1	NR2C2	GNL1	OSBPL1A	RALGAPA2	TRAPPC6B	YOD1	GRIA2
12626	Q01740	Frontal_lobe|Occipital_lobe|Temporal_lobe|Cerebellum	IGIP	SUMO1	SNAP25	LIN7A	PAK1	ANKLE2	GLMN	GNL1	CNTN1	ZNF567	TDP2	LEMD3	PNMA1	TRIM23	RNF41	ATL2	MAPK14	TTC9	RIF1
12627	Q00012	Cerebral_cortex|Frontal_lobe|Parietal_lobe|Cerebellum	GABRB2	PARP2	CAMKK2	POU6F1	LCMT1	PNMA1	ZNF148	ZNF554	CSNK1G2	MTMR9	SPOCK1	C12orf43	PAK1	NR2C2	ATP6V1A	MAPK14	DGKE	AHCTF1	RIF1
12628	Q01551	Frontal_lobe|Parietal_lobe|Occipital_lobe|Cerebellum	MXD1	IGIP	CAMKK2	POU6F1	CDC34	FBXO41	TDP2	PNMA1	GLMN	C12orf43	ATP6V1A	TRIM23	MTMR9	CDC37L1	RNF41	AHCTF1	ATL2	MAPK14	NRXN1
12629	Q00239	Cerebral_cortex|Parietal_lobe|Temporal_lobe|Cerebellum	ZNF567	MXD1	SCN2A	LIN7A	C12orf43	TDP2	PNMA1	LEMD3	GLMN	TRIM23	MAP4K3	PAK1	NR2C2	ASH1L	SPOCK1	TTC9	GPHN	MAPK14	ZFAND5
12630	Q01541	Frontal_lobe|Parietal_lobe|Occipital_lobe|Temporal_lobe	TRIM23	SLITRK1	HDAC4	LIN7A	CDK14	NR2C2	NRBF2	SPRYD7	ASH1L	AMZ2	CELF2	STRIP1	ZC3H12B	KIF3A	LEMD3	CSMD1	RALGAPA2	UBE2W	PGK1
12631	Q00002	Cerebral_cortex|Frontal_lobe|Parietal_lobe|Temporal_lobe	DUSP3	ANKRD46	KLHL42	PTGFRN	CDK14	KIF3A	CYB5B	EFHD2	ATP6V1C1	TSNAX	CSNK1G2	CAMTA2	ARL8B	ZC3H12B	FBXO41	YOD1	UBE2W	KCNT2	RIMS2
12632	Q00012	Cerebral_cortex|Frontal_lobe|Parietal_lobe|Cerebellum	ASH1L	CAMTA2	CAMKK2	LIN7A	NR2C2	MTMR9	C12orf43	FBXO41	LCMT1	ZNF554	CSNK1G2	AP3B2	PNMA1	PAK1	TRIM23	PHTF1	MAPK14	AHCTF1	HDAC4
12633	Q01551	Frontal_lobe|Parietal_lobe|Occipital_lobe|Cerebellum	ASH1L	IGIP	CAMKK2	POU6F1	PNMA1	GNL1	FBXO41	CSNK1G2	GLMN	TDP2	RBBP5	PPM1L	TRIM23	CCNC	STRIP1	ATL2	GPHN	DGKE	RIF1
12634	Q00216	Cerebral_cortex|Parietal_lobe|Occipital_lobe|Hippocampus	RHOT1	MRPL1	DLG2	CDC42EP3	SERP2	NNT	BTBD3	ATP6V1A	ORC2	MTMR9	KHDRBS3	CCNH	ZC3H12B	MFN2	EPB41L1	CSMD1	TRAPPC6B	PHTF1	SPEN
12635	Q02880	Parietal_lobe|Occipital_lobe|Temporal_lobe|Cerebellum	PARP2	SPOCK1	SNAP25	LIN7A	RNF41	PAK1	LEMD3	CCNC	CSNK1G2	ZHX1	POLR2B	STRIP1	GLMN	NR2C2	CDC37L1	UBE2W	AHCTF1	MAPK14	DNM1
12636	Q01732	Frontal_lobe|Occipital_lobe|Temporal_lobe|Accumbens	FBXO41	KCNIP1	ARPP19	C8orf88	PANX1	AMZ2	SPIN1	MRPS30	MYT1L	SERP2	ZC3H12B	SIPA1L1	LEMD3	NNT	REPS2	TRAPPC6B	ATL2	MGAT4A	KLHL42
12637	Q01740	Frontal_lobe|Occipital_lobe|Temporal_lobe|Cerebellum	PARP2	MXD1	SNAP25	LIN7A	ANKLE2	ATP6V1A	FBXO41	CAMTA2	RSL24D1	MTMR9	PNMA1	GNL1	TRIM23	CCNC	FBXO21	ATL2	TTC9	MAPK14	RIF1
12638	Q02955	Parietal_lobe|Occipital_lobe|Hippocampus|Cerebellum	ZNF148	RBBP5	USP33	POU6F1	CAMTA2	SPOCK1	MAP4K3	CDC37L1	CSNK1G2	BTBD3	MDN1	GABRB2	MTMR9	CCNC	GNL1	PHTF1	TTC9	PDS5B	HDAC4
12639	Q01543	Frontal_lobe|Parietal_lobe|Occipital_lobe|Accumbens	AMZ2	WDR12	ATP2B1	C8orf88	CCM2	MFN2	ARMC9	NNT	ASH1L	PNMA1	LMBR1	CELF2	MRPS30	CHCHD10	SPIN1	DGKE	TRAPPC6B	GPHN	SCN2A
12640	Q00031	Cerebral_cortex|Frontal_lobe|Occipital_lobe|Cerebellum	PARP2	NR2C2	CAMKK2	LIN7A	WRAP73	ZNF567	PPM1L	TDP2	TRIM23	MTMR9	PAK1	FBXO21	LEMD3	ZNF148	C12orf43	MAPK14	TTC9	GPHN	MAPT
12641	Q00211	Cerebral_cortex|Parietal_lobe|Occipital_lobe|Temporal_lobe	TRIM23	ATP6V1B2	TOMM20	POU6F1	MDN1	ATP6V1C1	CDC37L1	ASH1L	GHITM	ARL8B	FGFR1OP2	MYT1L	CAMTA2	TET3	NR2C2	KCNT2	EPB41L4B	CAPS2	PGK1
12642	Q00211	Cerebral_cortex|Parietal_lobe|Occipital_lobe|Temporal_lobe	RAPGEF2	ATP6V1A	HDAC4	CDC42EP3	NR2C2	ARL8B	PEX11B	ASH1L	MAGI3	CAMTA2	IGIP	LEMD3	CAMK2G	FBXO41	CYB5B	RALGAPA2	EPB41L4B	PHTF1	ZMYND8
12643	Q01546	Frontal_lobe|Parietal_lobe|Occipital_lobe|Hippocampus	RHOT1	ZNF148	ZMYND8	C8orf88	FBXO41	TSNAX	C12orf43	ZC3H15	BTBD1	CFAP221	ATP6V1C1	CAMTA2	SLITRK1	CELF2	CYB5B	TRAPPC6B	PDS5B	DEAF1	DLG2
12644	Q00211	Cerebral_cortex|Parietal_lobe|Occipital_lobe|Temporal_lobe	MDH1	MXD1	DLG2	PTGFRN	ANAPC7	CAMK2G	ZC3H12B	CDC37L1	NR2C2	HEXIM1	MAP4K3	CELF2	CYB5B	MAP1A	MAGI3	YOD1	CAPS2	KCNT2	GRIA2
12645	Q01541	Frontal_lobe|Parietal_lobe|Occipital_lobe|Temporal_lobe	IGIP	TRIM23	ZMYND8	LIN7A	EFHD2	ZC3H12B	CDK14	KIAA1191	ASH1L	MAGI3	RAB11B	CAMK2G	PANX1	NR2C2	GLMN	UBE2W	GPHN	EPB41L4B	ARPP19
12646	Q00436	Cerebral_cortex|Occipital_lobe|Accumbens|Putamen	LRRC4C	ANAPC7	RIF1	GPATCH4	ASH1L	PIANP	AMZ2	SNN	MFN2	MYO10	REPS2	IRAK1BP1	CDK5R2	GNL1	CORO2B	DGKE	RALGAPA2	AHCTF1	CAMK1D
12647	Q00436	Cerebral_cortex|Occipital_lobe|Accumbens|Putamen	LRRC4C	ANAPC7	RIF1	GPATCH4	IRAK1BP1	MYO10	ARMC9	SACS	CORO2B	SIPA1L1	AKAP8L	AMZ2	SERP2	GNL1	MYT1L	MARK4	DGKE	AHCTF1	ARPP19
12648	Q01541	Frontal_lobe|Parietal_lobe|Occipital_lobe|Temporal_lobe	BTBD1	DUSP3	ZMYND8	ZNF280B	ZC3H12B	LEMD3	RAB11B	ASH1L	KIAA1191	CDK14	CAMTA2	MAGI3	STRIP1	TDP2	GLMN	UBE2W	RALGAPA2	SNTG1	SCN3B
12649	Q00012	Cerebral_cortex|Frontal_lobe|Parietal_lobe|Cerebellum	PARP2	MXD1	CAMKK2	LIN7A	ZNF554	FBXO41	ZNF567	LCMT1	C12orf43	CSNK1G2	NR2C2	PAK1	FBXO21	TRIM23	ATP6V1A	MAPK14	PHTF1	GRIPAP1	RIF1
12650	Q00031	Cerebral_cortex|Frontal_lobe|Occipital_lobe|Cerebellum	ASH1L	GABRB2	CAMKK2	POU6F1	GNL1	PPM1L	TRIM23	IGIP	PAK1	C12orf43	KLF13	WRAP73	ATP6V1A	FBXO21	MTMR9	PHTF1	TTC9	GRIPAP1	HDAC4
12651	Q00436	Cerebral_cortex|Occipital_lobe|Accumbens|Putamen	ANAPC7	LPGAT1	RIF1	GPATCH4	IRAK1BP1	SNN	SERP2	AMZ2	ASH1L	LEMD3	CDK5R2	ARMC9	MYO10	CORO2B	PCP4L1	AHCTF1	RALGAPA2	MARK4	RIMS2
12652	Q02872	Parietal_lobe|Occipital_lobe|Temporal_lobe|Accumbens	FBXO41	DCK	ARPP19	C8orf88	CYB5B	CELF2	SNN	ZC3H12B	LEMD3	LMBR1	SPIN1	PNMA1	REPS2	ASH1L	AMZ2	SNTG1	UBE2W	MGAT4A	RIF1
12653	Q00234	Cerebral_cortex|Parietal_lobe|Temporal_lobe|Hippocampus	RAPGEF2	RHOT1	DLG2	C8orf88	MRPS30	CCNH	CSNK1G2	NNT	MTMR9	C12orf43	KHDRBS3	CYB5B	ZC3H12B	ATP6V1A	BTBD3	KCNT2	SNTG1	DEAF1	HDAC4
12654	Q01551	Frontal_lobe|Parietal_lobe|Occipital_lobe|Cerebellum	MAP4K3	CKB	CAMKK2	POU6F1	ZHX1	ZNF567	LEMD3	PNMA1	GLMN	ATP6V1A	STRIP1	LCMT1	TDP2	PAK1	PPM1L	ATL2	AHCTF1	MAPK14	NRXN1
12655	Q02880	Parietal_lobe|Occipital_lobe|Temporal_lobe|Cerebellum	FBXO21	SPOCK1	SNAP25	LIN7A	PNMA1	C12orf43	PAK1	ZHX1	ATP6V1A	CSNK1G2	NR2C2	TRIM23	GLMN	ANKLE2	MDN1	AHCTF1	TTC9	DGKE	CAMKK2
12656	Q00012	Cerebral_cortex|Frontal_lobe|Parietal_lobe|Cerebellum	CDC34	CAMTA2	CAMKK2	POU6F1	ZNF148	C12orf43	ZNF554	ZNF567	AP3B2	PNMA1	NR2C2	TRIM23	MTMR9	FBXO41	PAK1	GPHN	PHTF1	DGKE	MAPT
12657	Q02880	Parietal_lobe|Occipital_lobe|Temporal_lobe|Cerebellum	RSL24D1	IGIP	SNAP25	POU6F1	CAMTA2	PNMA1	LEMD3	MTMR9	TRIM23	ZHX1	GLMN	PPM1L	GNL1	TOPORS	C12orf43	ATL2	TTC9	DGKE	SCN2A
12658	Q00216	Cerebral_cortex|Parietal_lobe|Occipital_lobe|Hippocampus	DGCR2	RHOT1	ZMYND8	LIN7A	ORC2	ZC3H12B	NNT	PEX11B	CSNK1G2	MDN1	ZNF148	TSNAX	SCG3	MRPS30	BTBD3	DEAF1	PHTF1	TRAPPC6B	CAMK1D
12659	Q00031	Cerebral_cortex|Frontal_lobe|Occipital_lobe|Cerebellum	ASH1L	MXD1	CAMKK2	LIN7A	IGIP	ATP6V1A	WRAP73	C12orf43	TDP2	TRIM23	GNL1	ZNF148	KLF13	ZNF567	LEMD3	GPHN	GRIPAP1	PHTF1	DNM1
12660	Q00002	Cerebral_cortex|Frontal_lobe|Parietal_lobe|Temporal_lobe	SLITRK1	TRIM23	KLHL42	PTGFRN	GHITM	CDK14	CAMK2G	EFHD2	GLMN	YWHAG	NR2C2	ARL8B	SUMO1	ZC3H12B	CYB5B	TRAPPC6B	YOD1	CSMD1	CALM1
12661	Q01541	Frontal_lobe|Parietal_lobe|Occipital_lobe|Temporal_lobe	RAPGEF2	ATP6V1C1	ZMYND8	ZNF280B	EFHD2	NR2C2	FBXO21	CDK14	TDP2	ZC3H12B	SPRYD7	KIF3A	DENR	LEMD3	STRIP1	YOD1	CSMD1	UBE2W	SCN2A
12662	Q00004	Cerebral_cortex|Frontal_lobe|Parietal_lobe|Accumbens	CCM2	SERP2	CELF4	PIK3R2	CFAP221	CSNK1G2	ZNF148	NNT	MRPL41	ZNF554	MFN2	REPS2	SIPA1L1	LCMT1	PNMA1	DGKE	AHCTF1	RARB	ARPP19
12663	Q00031	Cerebral_cortex|Frontal_lobe|Occipital_lobe|Cerebellum	SUMO1	PARP2	CAMKK2	POU6F1	CDC34	PAK1	ATP6V1A	SPOCK1	C12orf43	ZNF567	KLF13	GNL1	RSL24D1	TDP2	FBXO21	GPHN	PHTF1	MAPK14	DNM1
12664	Q00031	Cerebral_cortex|Frontal_lobe|Occipital_lobe|Cerebellum	GABRB2	SUMO1	CAMKK2	LIN7A	PPM1L	TRIM23	C12orf43	CDC34	KLF13	MTMR9	IGIP	TDP2	ZNF148	RSL24D1	LEMD3	TTC9	GRIPAP1	PHTF1	HDAC4
12665	Q00228	Cerebral_cortex|Parietal_lobe|Occipital_lobe|Dorsal_root_ganglia	C10orf88	COPS3	PGK1	PTGFRN	MDN1	PCSK2	YWHAG	GHITM	FGFR1OP2	PFKP	SACS	MAP1A	DENR	GLMN	ZNF277	DEXI	KCNT2	PHTF1	SPEN
12666	Q02872	Parietal_lobe|Occipital_lobe|Temporal_lobe|Accumbens	FBXO41	DCK	ARPP19	C8orf88	SIPA1L1	PNMA1	MRPS30	SPIN1	CELF2	LEMD3	SPRED1	CYB5B	ZC3H12B	ANAPC7	SNN	MGAT4A	AHCTF1	SNTG1	RIF1
12667	Q03332	Parietal_lobe|Accumbens|Putamen|Hippocampus	ZNF554	E2F3	ANKS1B	GPATCH4	EPB41L1	FAM149A	AKAP8L	SIPA1L1	ANAPC7	SNN	ARMC9	TMEM106C	MRPL41	AKIRIN2	BLCAP	DEAF1	DGKE	PPP2R1A	SLC1A2
12668	Q00216	Cerebral_cortex|Parietal_lobe|Occipital_lobe|Hippocampus	RHOT1	ARHGAP44	USP33	CDC42EP3	CAMTA2	CYB5B	CELF2	MTMR9	BTBD3	PEX11B	SLITRK1	MFN2	MRPS30	ZC3H12B	MDN1	TRAPPC6B	CAPS2	PDS5B	CAMK1D
12669	Q00031	Cerebral_cortex|Frontal_lobe|Occipital_lobe|Cerebellum	SUMO1	CAMTA2	CAMKK2	LIN7A	C12orf43	ZNF567	IGIP	CDC34	ATP6V1A	TRIM23	FBXO21	GNL1	PAK1	TDP2	PPM1L	MAPK14	GRIPAP1	TTC9	USP33
12670	Q01551	Frontal_lobe|Parietal_lobe|Occipital_lobe|Cerebellum	AP3B2	ASH1L	CAMKK2	LIN7A	SPOCK1	ATP6V1A	TDP2	CDC34	RNF41	RBBP5	C12orf43	ZHX1	LEMD3	GLMN	STRIP1	TTC9	DGKE	GPHN	HDAC4
12671	Q00228	Cerebral_cortex|Parietal_lobe|Occipital_lobe|Dorsal_root_ganglia	C10orf88	ZC3H15	PGK1	PTGFRN	PFKP	ANKRD46	CD99L2	YWHAG	PCSK2	DENR	CELF2	MDN1	ARL8B	FGFR1OP2	ZNF277	UBE2W	PHTF1	EPB41L4B	SYTL2
12672	Q00234	Cerebral_cortex|Parietal_lobe|Temporal_lobe|Hippocampus	RAPGEF2	RHOT1	ZMYND8	C8orf88	ATP6V1C1	SCG3	CAMTA2	MTMR9	CYB5B	ZC3H12B	BTBD1	CDC37L1	SLITRK1	MRPS30	C12orf43	SNTG1	PHTF1	TRAPPC6B	HDAC4
12673	Q02880	Parietal_lobe|Occipital_lobe|Temporal_lobe|Cerebellum	PARP2	MXD1	SNAP25	POU6F1	STRIP1	ATP6V1A	CDC37L1	RNF41	RBBP5	CSNK1G2	GLMN	TOPORS	PNMA1	CNTN1	TRIM23	UBE2W	MAPK14	DGKE	SCN2A
12674	Q00436	Cerebral_cortex|Occipital_lobe|Accumbens|Putamen	CCM2	LRRC4C	RIF1	GPATCH4	IRAK1BP1	SNN	MFN2	AMZ2	MYO10	GNL1	LEMD3	PCP4L1	PIANP	AKAP8L	ARMC9	DGKE	RALGAPA2	MARK4	ARPP19
12675	Q00031	Cerebral_cortex|Frontal_lobe|Occipital_lobe|Cerebellum	ASH1L	PARP2	CAMKK2	LIN7A	SPOCK1	TRIM23	ZNF148	ATP6V1A	WRAP73	GNL1	PAK1	PPM1L	LEMD3	MTMR9	CDC34	TTC9	GRIPAP1	PHTF1	USP33
12676	Q02880	Parietal_lobe|Occipital_lobe|Temporal_lobe|Cerebellum	TDP2	MXD1	SNAP25	POU6F1	TRIM23	CNTN1	C12orf43	PAK1	PPM1L	ANKLE2	GNL1	CCNC	LEMD3	ZHX1	TOPORS	ATL2	TTC9	MAPK14	RIF1
12677	Q02880	Parietal_lobe|Occipital_lobe|Temporal_lobe|Cerebellum	PARP2	IGIP	SNAP25	LIN7A	LEMD3	GLMN	STRIP1	ZHX1	NR2C2	TOPORS	PNMA1	CSNK1G2	RNF41	CNTN1	PAK1	UBE2W	DGKE	AHCTF1	CAMKK2
12678	Q02872	Parietal_lobe|Occipital_lobe|Temporal_lobe|Accumbens	FBXO41	DCK	ARPP19	C8orf88	CELF2	LEMD3	ZC3H12B	PARP2	AMZ2	SNN	LMBR1	CYB5B	SPIN1	REPS2	ANAPC7	SNTG1	AHCTF1	PDS5B	CALM1
12679	Q00031	Cerebral_cortex|Frontal_lobe|Occipital_lobe|Cerebellum	GABRB2	CAMTA2	CAMKK2	POU6F1	MTMR9	RSL24D1	SPOCK1	ATP6V1A	TRIM23	GNL1	C12orf43	WRAP73	CDC34	ZNF148	FBXO21	PHTF1	GRIPAP1	GPHN	HDAC4
12680	Q00031	Cerebral_cortex|Frontal_lobe|Occipital_lobe|Cerebellum	CAMTA2	MXD1	CAMKK2	POU6F1	KLF13	PPM1L	ZNF148	WRAP73	CDC34	GNL1	C12orf43	ATP6V1A	IGIP	LEMD3	SPOCK1	TTC9	GRIPAP1	GPHN	SNAP25
12681	Q01543	Frontal_lobe|Parietal_lobe|Occipital_lobe|Accumbens	ZNF148	WDR12	ATP2B1	C8orf88	ASH1L	MFN2	MRPS30	SNN	NNT	LCMT1	LMBR1	CELF2	SPIN1	ARMC9	PARP2	CSMD1	MGAT4A	AHCTF1	CAMKK2
12682	Q00031	Cerebral_cortex|Frontal_lobe|Occipital_lobe|Cerebellum	GABRB2	CAMTA2	CAMKK2	POU6F1	ZNF148	WRAP73	MTMR9	KLF13	IGIP	CDC34	GNL1	TDP2	TRIM23	ZNF567	LEMD3	PHTF1	GRIPAP1	GPHN	DNM1
12683	Q00031	Cerebral_cortex|Frontal_lobe|Occipital_lobe|Cerebellum	PARP2	ASH1L	CAMKK2	LIN7A	C12orf43	MTMR9	LEMD3	ZNF148	TRIM23	KLF13	IGIP	PAK1	SPOCK1	GNL1	ZNF567	GPHN	TTC9	MAPK14	MAPT
12684	Q02872	Parietal_lobe|Occipital_lobe|Temporal_lobe|Accumbens	DCK	FBXO41	ARPP19	C8orf88	PNMA1	ZC3H12B	SIPA1L1	SPIN1	CYB5B	SPRED1	NNT	LEMD3	ANAPC7	AMZ2	MYT1L	PDS5B	AHCTF1	TRAPPC6B	ATP2B1
12685	Q00239	Cerebral_cortex|Parietal_lobe|Temporal_lobe|Cerebellum	MXD1	ZNF567	SCN2A	LIN7A	TRIM23	PAK1	ANKLE2	CAMTA2	PPM1L	ASH1L	MAP4K3	SPOCK1	MTMR9	LEMD3	CSNK1G2	TTC9	MAPK14	ATL2	RIF1
12686	Q01551	Frontal_lobe|Parietal_lobe|Occipital_lobe|Cerebellum	AP3B2	CAMTA2	CAMKK2	POU6F1	CSNK1G2	TDP2	PPM1L	LCMT1	PAK1	PNMA1	TRIM23	C12orf43	RSL24D1	RBBP5	FBXO41	MAPK14	DGKE	TTC9	RIF1
12687	Q01561	Frontal_lobe|Parietal_lobe|Temporal_lobe|Accumbens	FBXO41	RNASEH2B	ARPP19	C8orf88	SERP2	MRPS30	E2F3	SPIN1	RAB3C	REPS2	PANX1	CYB5B	SNN	PARP2	PNMA1	AHCTF1	TRAPPC6B	DGKE	ZMYND8
12688	Q00436	Cerebral_cortex|Occipital_lobe|Accumbens|Putamen	LRRC4C	WDR12	RIF1	GPATCH4	SERP2	MYO10	ASH1L	SNN	ARMC9	SACS	IRAK1BP1	MFN2	CDK5R2	REPS2	LEMD3	AHCTF1	MARK4	MGAT4A	KLHL42
12689	Q00228	Cerebral_cortex|Parietal_lobe|Occipital_lobe|Dorsal_root_ganglia	DUSP3	ZNF567	PGK1	PTGFRN	PFKP	ZNF277	MAP1A	RSL24D1	CD99L2	GLMN	ARL8B	PEX11B	MAGI3	BTBD1	PCSK2	KCNT2	EPB41L4B	PDS5B	SPEN
12690	Q02955	Parietal_lobe|Occipital_lobe|Hippocampus|Cerebellum	RBBP5	ZNF148	USP33	POU6F1	SPOCK1	CAMTA2	GABRB2	MTMR9	MAP4K3	MDN1	BTBD3	CDC34	CDC37L1	GNL1	MBD4	UBE2W	TTC9	PDS5B	CAMKK2
12691	Q00211	Cerebral_cortex|Parietal_lobe|Occipital_lobe|Temporal_lobe	C10orf88	ANKRD46	DNM1	PTGFRN	HEXIM1	CAMTA2	ZC3H15	MAP4K3	CELF2	PEX11B	ASH1L	IGIP	ARL8B	TDP2	OSBPL1A	CSMD1	PHTF1	GPHN	ZMYND8
12692	Q01740	Frontal_lobe|Occipital_lobe|Temporal_lobe|Cerebellum	SUMO1	MAP4K3	SNAP25	LIN7A	TRIM23	ANKLE2	PNMA1	FBXO41	TDP2	RSL24D1	ZNF567	ASH1L	GNL1	CNTN1	CDC37L1	MAPK14	ATL2	TTC9	HDAC4
12693	Q00031	Cerebral_cortex|Frontal_lobe|Occipital_lobe|Cerebellum	NR2C2	PARP2	CAMKK2	POU6F1	ZNF567	ZNF148	TDP2	RSL24D1	C12orf43	CDC34	GNL1	ATP6V1A	SPOCK1	PAK1	PPM1L	PHTF1	GRIPAP1	TTC9	USP33
12694	Q00002	Cerebral_cortex|Frontal_lobe|Parietal_lobe|Temporal_lobe	ATP6V1B2	PNMA1	RANBP9	PTGFRN	CAMK2G	CYB5B	ARL8B	NR2C2	EFHD2	PPFIA2	TSNAX	SUMO1	CSNK1G2	FBXO41	CAMTA2	YOD1	KCNT2	PHTF1	CALM1
12695	Q01541	Frontal_lobe|Parietal_lobe|Occipital_lobe|Temporal_lobe	ATP6V1C1	RAPGEF2	GRIA2	LIN7A	TDP2	PANX1	KIF3A	MAGI3	EFHD2	SPRYD7	IQCE	GLMN	CYB5B	CAMTA2	NR2C2	YOD1	RALGAPA2	EPB41L4B	CALM1
12696	Q00021	Cerebral_cortex|Frontal_lobe|Occipital_lobe|Temporal_lobe	SPIN1	MRPS30	RANBP9	PTGFRN	CAMK2G	KIF3A	GHITM	ATP6V1C1	LEMD3	CDK14	SPRYD7	PEX11B	TSNAX	CDC37L1	PANX1	EPB41L4B	GPHN	PHTF1	SCN2A
12697	Q00228	Cerebral_cortex|Parietal_lobe|Occipital_lobe|Dorsal_root_ganglia	ZNF567	KHDRBS3	PGK1	PTGFRN	GHITM	GLMN	PEX11B	SACS	MDN1	CD99L2	ANKRD46	FGFR1OP2	YWHAG	DENR	ZNF277	PHTF1	UBE2W	EPB41L4B	SYTL2
12698	Q03332	Parietal_lobe|Accumbens|Putamen|Hippocampus	ZNF554	GUK1	ANKS1B	GPATCH4	GNAL	SNN	ANAPC7	FAM149A	CLUH	AKIRIN2	SIPA1L1	TMEM106C	AKAP8L	CDK5R2	MRPL41	DEAF1	DGKE	PPP2R1A	CAMK1D
12699	Q02955	Parietal_lobe|Occipital_lobe|Hippocampus|Cerebellum	RBBP5	ZNF589	USP33	LIN7A	CCNC	MAP4K3	MTMR9	GABRB2	MDN1	GNL1	MBD4	CAMTA2	BTBD3	CSNK1G2	SPOCK1	TRAPPC6B	TTC9	DEAF1	HDAC4
12700	Q01551	Frontal_lobe|Parietal_lobe|Occipital_lobe|Cerebellum	MAP4K3	MXD1	CAMKK2	POU6F1	FBXO41	STRIP1	NR2C2	ATP6V1A	ZHX1	ZNF567	RNF41	PAK1	CDC34	GNL1	C12orf43	TTC9	GPHN	MAPK14	CALM1
12701	Q01551	Frontal_lobe|Parietal_lobe|Occipital_lobe|Cerebellum	IGIP	ASH1L	CAMKK2	POU6F1	CDC34	ZHX1	GLMN	LCMT1	CCNC	NR2C2	FBXO41	PPM1L	C12orf43	LEMD3	GNL1	AHCTF1	GPHN	TTC9	DNM1
12702	Q01546	Frontal_lobe|Parietal_lobe|Occipital_lobe|Hippocampus	AP3B2	CDK14	CDC42SE2	C8orf88	MRPS30	ZC3H12B	MAP1A	CAMTA2	NNT	ATP6V1C1	CFAP221	PEX11B	MTMR9	JPH3	ATP6V1A	DEAF1	PDS5B	PHTF1	HDAC4
12703	Q02875	Parietal_lobe|Occipital_lobe|Temporal_lobe|Hippocampus	CYB5B	RHOT1	CDC42SE2	C8orf88	ZC3H15	SLITRK1	RBBP5	ATP6V1A	MAP4K3	FGD1	BTBD1	ZNF277	CDK14	CAMTA2	MRPS30	KCNT2	PHTF1	TRAPPC6B	SNAP25
12704	Q00031	Cerebral_cortex|Frontal_lobe|Occipital_lobe|Cerebellum	CAMTA2	PARP2	CAMKK2	POU6F1	PPM1L	IGIP	C12orf43	GNL1	TDP2	PAK1	WRAP73	CDC34	FBXO21	ZNF148	SPOCK1	GRIPAP1	MAPK14	GPHN	DNM1
12705	Q01551	Frontal_lobe|Parietal_lobe|Occipital_lobe|Cerebellum	GABRB2	IGIP	CAMKK2	POU6F1	ZHX1	ZNF567	NR2C2	C12orf43	PPM1L	CDC34	LCMT1	CDC37L1	LEMD3	RBBP5	PNMA1	GPHN	TTC9	ATL2	CALM1
12706	Q00031	Cerebral_cortex|Frontal_lobe|Occipital_lobe|Cerebellum	GABRB2	ASH1L	CAMKK2	POU6F1	C12orf43	FBXO21	MTMR9	LEMD3	IGIP	KLF13	PPM1L	ATP6V1A	PAK1	RSL24D1	CDC34	MAPK14	GRIPAP1	TTC9	RIF1
12707	Q01541	Frontal_lobe|Parietal_lobe|Occipital_lobe|Temporal_lobe	PARP2	MXD1	CYCS	LIN7A	TDP2	AMZ2	IQCE	CYB5B	TSNAX	PANX1	KIAA1191	ZC3H12B	CAMK2G	EFHD2	KIF3A	CSMD1	EPB41L4B	RALGAPA2	RIF1
12708	Q00021	Cerebral_cortex|Frontal_lobe|Occipital_lobe|Temporal_lobe	VPS41	PAK1	HDAC4	PTGFRN	ASH1L	CAMTA2	PANX1	YWHAG	TSNAX	ATP6V1C1	CDK14	KIF3A	CDC37L1	MAGI3	CELF2	CSMD1	YOD1	RALGAPA2	PGK1
12709	Q00012	Cerebral_cortex|Frontal_lobe|Parietal_lobe|Cerebellum	SUMO1	MXD1	CAMKK2	POU6F1	FBXO21	PNMA1	ZNF554	TRIM23	PAK1	ZNF567	ATP6V1A	CSNK1G2	MTMR9	AP3B2	NR2C2	TTC9	DGKE	GPHN	ZFAND5
12710	Q01543	Frontal_lobe|Parietal_lobe|Occipital_lobe|Accumbens	WDR12	RNASEH2B	CAMK1D	POU6F1	MFN2	PARP2	IQCE	ARMC9	CELF2	ASH1L	CDK5R2	SPIN1	MRPS30	SNN	LCMT1	MGAT4A	TRAPPC6B	DGKE	CALM1
12711	Q00436	Cerebral_cortex|Occipital_lobe|Accumbens|Putamen	SSBP2	EPB41L1	RIF1	GPATCH4	ARMC9	CORO2B	SACS	SNN	LEMD3	SIPA1L1	IRAK1BP1	MFN2	AMZ2	MYO10	MYT1L	RARB	DGKE	GPHN	ARPP19
12712	Q01543	Frontal_lobe|Parietal_lobe|Occipital_lobe|Accumbens	WDR12	ZNF148	RIMS2	C8orf88	NNT	MFN2	CCM2	LCMT1	CDK5R2	PARP2	CHCHD10	SPIN1	SNN	ARMC9	SIPA1L1	RARB	AHCTF1	TRAPPC6B	RIF1
12713	Q00436	Cerebral_cortex|Occipital_lobe|Accumbens|Putamen	WDR12	LRRC4C	RIF1	GPATCH4	SERP2	SIPA1L1	IRAK1BP1	MFN2	AMZ2	MYO10	PCP4L1	PIANP	CORO2B	ASH1L	SNN	RALGAPA2	AHCTF1	GPHN	KLHL42
12714	Q00021	Cerebral_cortex|Frontal_lobe|Occipital_lobe|Temporal_lobe	ZC3H12B	MTMR9	SYTL2	PTGFRN	GLMN	CYB5B	TSNAX	FBXO21	CELF2	KIF3A	FBXO41	MAGI3	CAMK2G	ATP6V1C1	CDK14	GPHN	RALGAPA2	YOD1	NRXN1
12715	Q01541	Frontal_lobe|Parietal_lobe|Occipital_lobe|Temporal_lobe	SPIN1	RAPGEF2	HDAC4	ZNF280B	TSNAX	CAMTA2	NRBF2	PANX1	CDK14	FBXO21	CYB5B	CELF2	AMZ2	DENR	RAB11B	CSMD1	GPHN	EPB41L4B	CAMKK2
12716	Q00228	Cerebral_cortex|Parietal_lobe|Occipital_lobe|Dorsal_root_ganglia	C10orf88	ZC3H15	PGK1	PTGFRN	ARL8B	PEX11B	SACS	PCSK2	GHITM	CD99L2	MDN1	FGFR1OP2	GLMN	ANKRD46	YWHAG	KCNT2	DEXI	PHTF1	SYTL2
12717	Q01541	Frontal_lobe|Parietal_lobe|Occipital_lobe|Temporal_lobe	RNASEH2B	COA7	RIMS2	LIN7A	CYB5B	MAGI3	IQCE	EFHD2	TDP2	ASH1L	LEMD3	CAMK2G	STRIP1	GLMN	AMZ2	UBE2W	RALGAPA2	GPHN	SCN3B
12718	Q01551	Frontal_lobe|Parietal_lobe|Occipital_lobe|Cerebellum	IGIP	CAMTA2	CAMKK2	LIN7A	PPM1L	TRIM23	MTMR9	CDC34	SPOCK1	ATP6V1A	TDP2	ZHX1	PAK1	CCNC	STRIP1	AHCTF1	MAPK14	TTC9	CALM1
12719	Q00436	Cerebral_cortex|Occipital_lobe|Accumbens|Putamen	ANAPC7	EPB41L1	RIF1	GPATCH4	MFN2	LEMD3	SNN	ARMC9	CDK5R2	SERP2	ASH1L	SIPA1L1	PIANP	AKAP8L	PCP4L1	AHCTF1	MGAT4A	DGKE	ARPP19
12720	Q00211	Cerebral_cortex|Parietal_lobe|Occipital_lobe|Temporal_lobe	VPS41	ATP6V1A	KLHL42	POU6F1	LEMD3	ASH1L	GNL1	MAGI3	ATP6V1C1	CELF2	PPFIA2	GHITM	CAMTA2	GLMN	FBXO41	KCNT2	RALGAPA2	GPHN	ZMYND8
12721	Q00228	Cerebral_cortex|Parietal_lobe|Occipital_lobe|Dorsal_root_ganglia	ZNF567	NRBF2	PGK1	PTGFRN	ZNF277	DENR	PEX11B	MAP1A	SACS	GHITM	PCSK2	CD99L2	PFKP	YWHAG	MDN1	EPB41L4B	DEXI	PDS5B	SPEN
12722	Q00234	Cerebral_cortex|Parietal_lobe|Temporal_lobe|Hippocampus	RAPGEF2	RHOT1	DLG2	BCAS4	C12orf43	PPFIA2	CSNK1G2	ZC3H12B	KHDRBS3	BTBD1	CCNH	SLITRK1	NNT	CAMTA2	ATP6V1A	TRAPPC6B	PHTF1	DEAF1	HDAC4
12723	Q00012	Cerebral_cortex|Frontal_lobe|Parietal_lobe|Cerebellum	SUMO1	CAMTA2	CAMKK2	POU6F1	ZNF148	CSNK1G2	C12orf43	AP3B2	PAK1	ZNF554	NR2C2	MTMR9	FBXO21	FBXO41	TRIM23	GPHN	TTC9	DGKE	USP33
12724	Q00012	Cerebral_cortex|Frontal_lobe|Parietal_lobe|Cerebellum	PARP2	ASH1L	SCN2A	POU6F1	PAK1	SPOCK1	C12orf43	LCMT1	ZNF567	ZNF554	TRIM23	NR2C2	FBXO21	MTMR9	ATP6V1A	GRIPAP1	PHTF1	MAPK14	HDAC4
12725	Q02872	Parietal_lobe|Occipital_lobe|Temporal_lobe|Accumbens	SERP2	FBXO41	ARPP19	C8orf88	NNT	SPRED1	CYB5B	REPS2	AMZ2	LEMD3	ANAPC7	ZC3H12B	CELF2	PARP2	ASH1L	DZIP1	PDS5B	MGAT4A	GRIA2
12726	Q00001	Cerebral_cortex|Frontal_lobe|Parietal_lobe|Occipital_lobe	ATP6V1A	BTBD1	DNM1	PTGFRN	GHITM	CSNK1G2	LCMT1	TDP2	SPRYD7	ATP6V1C1	STRIP1	ARL8B	ZC3H15	ZC3H12B	PEX11B	PHTF1	GPHN	KCNT2	SCN2A
12727	Q00031	Cerebral_cortex|Frontal_lobe|Occipital_lobe|Cerebellum	ASH1L	PARP2	CAMKK2	LIN7A	FBXO21	C12orf43	TRIM23	SPOCK1	TDP2	KLF13	WRAP73	IGIP	LEMD3	ATP6V1A	ZNF567	GPHN	TTC9	MAPK14	SNAP25
12728	Q02872	Parietal_lobe|Occipital_lobe|Temporal_lobe|Accumbens	FBXO41	DCK	ARPP19	C8orf88	SPRED1	ZC3H12B	SNN	LEMD3	SPIN1	CYB5B	LMBR1	REPS2	ASH1L	ANAPC7	PNMA1	DZIP1	TRAPPC6B	PDS5B	CALM1
12729	Q00021	Cerebral_cortex|Frontal_lobe|Occipital_lobe|Temporal_lobe	VPS41	SPIN1	DNM1	PTGFRN	GHITM	SPRYD7	YWHAG	PANX1	ARL8B	ATP6V1C1	ZNF567	LEMD3	FBXO41	TSNAX	CDK14	RALGAPA2	GPHN	EPB41L4B	RIF1
12730	Q00436	Cerebral_cortex|Occipital_lobe|Accumbens|Putamen	CCM2	LPGAT1	RIF1	GPATCH4	MFN2	ARMC9	AKAP8L	SERP2	ASH1L	IRAK1BP1	AMZ2	REPS2	CORO2B	SACS	PIANP	AHCTF1	DGKE	RALGAPA2	ATP2B1
12731	Q01541	Frontal_lobe|Parietal_lobe|Occipital_lobe|Temporal_lobe	MRPS30	SLITRK1	HDAC4	ZNF280B	STRIP1	NRBF2	NR2C2	KIAA1191	IQCE	GLMN	CELF2	RAB11B	CYB5B	EFHD2	AMZ2	CSMD1	YOD1	GPHN	CAMK1D
12732	Q01740	Frontal_lobe|Occipital_lobe|Temporal_lobe|Cerebellum	PARP2	MAP4K3	SNAP25	LIN7A	LEMD3	RNF41	ASH1L	ATP6V1A	CDC37L1	PNMA1	PAK1	ZNF567	ANKLE2	MTMR9	SPOCK1	ATL2	MAPK14	TTC9	RIF1
12733	Q00436	Cerebral_cortex|Occipital_lobe|Accumbens|Putamen	WDR12	EPB41L1	RIF1	GPATCH4	MFN2	ARMC9	SIPA1L1	CDK5R2	MYO10	SERP2	REPS2	ASH1L	SNN	CORO2B	GNL1	RARB	GPHN	RALGAPA2	KLHL42
12734	Q00239	Cerebral_cortex|Parietal_lobe|Temporal_lobe|Cerebellum	PARP2	MXD1	SCN2A	LIN7A	NR2C2	C12orf43	SPOCK1	IGIP	PPM1L	GLMN	TDP2	CAMTA2	PAK1	ASH1L	PNMA1	TTC9	AHCTF1	MAPK14	RIF1
12735	Q00216	Cerebral_cortex|Parietal_lobe|Occipital_lobe|Hippocampus	MAP1A	DGCR2	ZMYND8	CDC42EP3	CELF2	ATP6V1A	SLITRK1	SERP2	PEX11B	CFAP221	CDC37L1	MTMR9	C12orf43	TSNAX	ZNF148	CAPS2	PDS5B	DEAF1	HDAC4
12736	Q02872	Parietal_lobe|Occipital_lobe|Temporal_lobe|Accumbens	FBXO41	DCK	RIMS2	C8orf88	ANAPC7	MRPS30	SPRED1	SIPA1L1	ZC3H12B	PARP2	SNN	PNMA1	SPIN1	LEMD3	AMZ2	PDS5B	MGAT4A	TRAPPC6B	CAMK1D
12737	Q02880	Parietal_lobe|Occipital_lobe|Temporal_lobe|Cerebellum	IGIP	PARP2	SNAP25	LIN7A	RBBP5	ZHX1	CNTN1	RNF41	CDC37L1	STRIP1	ASH1L	PPM1L	C12orf43	ATP6V1A	PAK1	MAPK14	AHCTF1	UBE2W	CALM1
12738	Q00239	Cerebral_cortex|Parietal_lobe|Temporal_lobe|Cerebellum	PARP2	ZNF567	SCN2A	LIN7A	ANKLE2	CAMTA2	TRIM23	PAK1	SPOCK1	LEMD3	PNMA1	ASH1L	NR2C2	GLMN	C12orf43	DGKE	TTC9	MAPK14	CAMKK2
12739	Q02880	Parietal_lobe|Occipital_lobe|Temporal_lobe|Cerebellum	FBXO21	ZNF567	SNAP25	POU6F1	ZHX1	CSNK1G2	CNTN1	PAK1	MDN1	TRIM23	ASH1L	POLR2B	ANKLE2	GNL1	C12orf43	TTC9	DGKE	ATL2	RIF1
12740	Q00031	Cerebral_cortex|Frontal_lobe|Occipital_lobe|Cerebellum	PARP2	ASH1L	CAMKK2	POU6F1	PAK1	TRIM23	ZNF148	KLF13	SPOCK1	PPM1L	ZNF567	GNL1	LEMD3	ATP6V1A	CDC34	TTC9	MAPK14	GPHN	ZFAND5
12741	Q01561	Frontal_lobe|Parietal_lobe|Temporal_lobe|Accumbens	FBXO41	RNASEH2B	ARPP19	C8orf88	SPIN1	PARP2	NNT	SIPA1L1	MYT1L	MRPS30	CYB5B	GUK1	PNMA1	FGD1	PANX1	DGKE	AHCTF1	ATL2	ZMYND8
12742	Q00228	Cerebral_cortex|Parietal_lobe|Occipital_lobe|Dorsal_root_ganglia	DUSP3	C10orf88	PGK1	PTGFRN	DENR	GLMN	BTBD1	PFKP	MDN1	CELF2	ZNF277	RSL24D1	ARL8B	YWHAG	MAP1A	DEXI	PHTF1	EPB41L4B	SYTL2
12743	Q02875	Parietal_lobe|Occipital_lobe|Temporal_lobe|Hippocampus	RAPGEF2	RHOT1	ZMYND8	BCAS4	FGD1	BTBD1	SCG3	DUSP3	ZC3H15	ATP6V1C1	ORC2	ATP6V1A	ZC3H12B	MRPS30	CCNH	PHTF1	DEAF1	TRAPPC6B	DCLK1
12744	Q00001	Cerebral_cortex|Frontal_lobe|Parietal_lobe|Occipital_lobe	EFHD2	COA7	TOMM20	POU6F1	LCMT1	STRIP1	PPFIA2	CDK5R2	ZNF567	ZNF148	YWHAG	NRBF2	GHITM	TDP2	HEXIM1	TRAPPC6B	KCNT2	GPHN	RIF1
12745	Q01564	Frontal_lobe|Parietal_lobe|Temporal_lobe|Hippocampus	RHOT1	RAPGEF2	CDC42SE2	C8orf88	DUSP3	JPH3	FGD1	CYB5B	E2F3	MTMR9	BTBD1	CCNC	AP3B2	ATP6V1A	MRPS30	TRAPPC6B	PHTF1	UBE2W	IDS
12746	Q00239	Cerebral_cortex|Parietal_lobe|Temporal_lobe|Cerebellum	SUMO1	FBXO21	SCN2A	LIN7A	ASH1L	PNMA1	TRIM23	TDP2	GLMN	LEMD3	C12orf43	CSNK1G2	MAP4K3	PAK1	PPM1L	MAPK14	DGKE	ATL2	CAMKK2
12747	Q00031	Cerebral_cortex|Frontal_lobe|Occipital_lobe|Cerebellum	PARP2	CAMTA2	CAMKK2	POU6F1	PPM1L	TDP2	MTMR9	ATP6V1A	PAK1	CDC34	FBXO21	GNL1	LEMD3	IGIP	RSL24D1	GRIPAP1	TTC9	PHTF1	MAPT
12748	Q00215	Cerebral_cortex|Parietal_lobe|Occipital_lobe|Amygdala	CDK5R2	MTMR9	SYTL2	CDC42EP3	PCSK2	ZNF148	SFXN5	FBXO21	REPS2	CSNK1G2	CAMTA2	STRIP1	SERP2	C12orf43	ATP6V1C1	UBE2W	DEAF1	TRAPPC6B	DLG2
12749	Q01732	Frontal_lobe|Occipital_lobe|Temporal_lobe|Accumbens	RNASEH2B	KCNIP1	ARPP19	C8orf88	PNMA1	NNT	PANX1	PARP2	AMZ2	ZC3H12B	REPS2	MRPS30	SIPA1L1	MYT1L	SPIN1	GPHN	MGAT4A	ATL2	CALM1
12750	Q00436	Cerebral_cortex|Occipital_lobe|Accumbens|Putamen	LPGAT1	LRRC4C	RIF1	GPATCH4	MFN2	SNN	CORO2B	CDK5R2	REPS2	MYO10	LEMD3	AMZ2	SERP2	IRAK1BP1	ASH1L	RALGAPA2	MGAT4A	DGKE	RIMS2
12751	Q01740	Frontal_lobe|Occipital_lobe|Temporal_lobe|Cerebellum	SUMO1	MAP4K3	SNAP25	LIN7A	GNL1	CAMTA2	CDC37L1	TRIM23	GLMN	PNMA1	FBXO41	ASH1L	RNF41	ANKLE2	PAK1	TTC9	ATL2	MAPK14	RIF1
12752	Q00031	Cerebral_cortex|Frontal_lobe|Occipital_lobe|Cerebellum	CAMTA2	MXD1	CAMKK2	LIN7A	PAK1	FBXO21	KLF13	RSL24D1	SPOCK1	ATP6V1A	ZNF148	GNL1	PPM1L	ZNF567	CDC34	PHTF1	TTC9	GRIPAP1	HDAC4
12753	Q01551	Frontal_lobe|Parietal_lobe|Occipital_lobe|Cerebellum	CAMTA2	MAP4K3	CAMKK2	LIN7A	LCMT1	MTMR9	RBBP5	STRIP1	TDP2	LEMD3	CCNC	PPM1L	CDC37L1	PAK1	FBXO41	DGKE	ATL2	AHCTF1	CALM1
12754	Q01564	Frontal_lobe|Parietal_lobe|Temporal_lobe|Hippocampus	RHOT1	RAPGEF2	ZMYND8	C8orf88	SPRYD7	ATP6V1C1	CYB5B	C12orf43	FGD1	ATP6V1A	ZC3H12B	SLITRK1	BTBD1	MTMR9	CCNC	KCNT2	UBE2W	PHTF1	DNM1
12755	Q02872	Parietal_lobe|Occipital_lobe|Temporal_lobe|Accumbens	FBXO41	SERP2	RIMS2	C8orf88	LMBR1	MRPS30	ANAPC7	AMZ2	SIPA1L1	REPS2	CYB5B	ASH1L	SPIN1	NNT	PNMA1	RARB	UBE2W	TRAPPC6B	CAMK1D
12756	Q00436	Cerebral_cortex|Occipital_lobe|Accumbens|Putamen	WDR12	LPGAT1	RIF1	GPATCH4	REPS2	IRAK1BP1	AMZ2	CDK5R2	SACS	CORO2B	GNL1	SIPA1L1	LEMD3	MYT1L	MYO10	RALGAPA2	RARB	AHCTF1	KLHL42
12757	Q00228	Cerebral_cortex|Parietal_lobe|Occipital_lobe|Dorsal_root_ganglia	KIF3A	KHDRBS3	PGK1	PTGFRN	MAGI3	PFKP	RSL24D1	SACS	GLMN	MDN1	PCSK2	TDP2	BTBD1	CELF2	ZNF277	UBE2W	KCNT2	DEXI	SPEN
12758	Q02880	Parietal_lobe|Occipital_lobe|Temporal_lobe|Cerebellum	SPOCK1	TDP2	SNAP25	LIN7A	CDC37L1	PAK1	RBBP5	ZHX1	GLMN	ANKLE2	RNF41	TOPORS	NR2C2	PPM1L	POLR2B	MAPK14	DGKE	TTC9	CALM1
12759	Q02872	Parietal_lobe|Occipital_lobe|Temporal_lobe|Accumbens	SERP2	DCK	RIMS2	C8orf88	LEMD3	AMZ2	PARP2	CYB5B	SPRED1	SPIN1	REPS2	MYT1L	NNT	ZC3H12B	ASH1L	TRAPPC6B	UBE2W	PDS5B	CAMK1D
12760	Q00001	Cerebral_cortex|Frontal_lobe|Parietal_lobe|Occipital_lobe	C12orf43	VPS41	SYTL2	LIN7A	TDP2	NRBF2	CSNK1G2	GALNT11	ZC3H12B	MYT1L	FBXO21	ATP6V1C1	MFN2	MAGI3	SPRYD7	GPHN	PHTF1	KCNT2	USP33
12761	Q00239	Cerebral_cortex|Parietal_lobe|Temporal_lobe|Cerebellum	PARP2	ZNF567	SCN2A	LIN7A	GLMN	PPM1L	MAP4K3	NR2C2	ATP6V1A	C12orf43	SPOCK1	ASH1L	CSNK1G2	TRIM23	TDP2	TRAPPC6B	GPHN	ATL2	CAMKK2
12762	Q01541	Frontal_lobe|Parietal_lobe|Occipital_lobe|Temporal_lobe	TRIM23	KHDRBS3	SNAP25	ZNF280B	PANX1	IQCE	MAGI3	ASH1L	LEMD3	CYB5B	CAMK2G	SPRYD7	NR2C2	AMZ2	ZC3H12B	RALGAPA2	EPB41L4B	SNTG1	RIF1
12763	Q02872	Parietal_lobe|Occipital_lobe|Temporal_lobe|Accumbens	SERP2	DCK	RIMS2	C8orf88	SPRED1	PNMA1	LMBR1	LEMD3	SPIN1	CYB5B	MRPS30	ASH1L	NNT	AMZ2	PARP2	RARB	TRAPPC6B	AHCTF1	GRIA2
12764	Q00239	Cerebral_cortex|Parietal_lobe|Temporal_lobe|Cerebellum	PARP2	SUMO1	SCN2A	LIN7A	TDP2	IGIP	NR2C2	C12orf43	GLMN	ASH1L	CSNK1G2	ATP6V1A	MAP4K3	PPM1L	TRIM23	UBE2W	TTC9	DGKE	CAMKK2
12765	Q00021	Cerebral_cortex|Frontal_lobe|Occipital_lobe|Temporal_lobe	SUMO1	PPM1L	KLHL42	PTGFRN	CDC37L1	CAMK2G	GHITM	FBXO41	GLMN	LEMD3	MAGI3	PPFIA2	CYB5B	IGIP	ATP6V1C1	EPB41L4B	RALGAPA2	TRAPPC6B	DLG2
12766	Q02872	Parietal_lobe|Occipital_lobe|Temporal_lobe|Accumbens	SERP2	FBXO41	RIMS2	C8orf88	SNN	PNMA1	CELF2	SPRED1	ASH1L	ANAPC7	SIPA1L1	AMZ2	PARP2	LMBR1	ZC3H12B	DZIP1	MGAT4A	PDS5B	RIF1
12767	Q00012	Cerebral_cortex|Frontal_lobe|Parietal_lobe|Cerebellum	SUMO1	PARP2	SCN2A	POU6F1	NR2C2	CSNK1G2	ZNF567	ZNF148	TRIM23	FBXO41	AP3B2	FBXO21	ZNF554	ATP6V1A	PNMA1	TTC9	ATL2	PHTF1	HDAC4
12768	Q00211	Cerebral_cortex|Parietal_lobe|Occipital_lobe|Temporal_lobe	DUSP3	PPM1L	SYTL2	POU6F1	YWHAG	CELF2	ANAPC7	ZC3H12B	MAP4K3	OSBPL1A	DENR	GNL1	GHITM	MAGI3	CDC37L1	RALGAPA2	PHTF1	GPHN	GRIA2
12769	Q01551	Frontal_lobe|Parietal_lobe|Occipital_lobe|Cerebellum	MXD1	MAP4K3	CAMKK2	LIN7A	FBXO41	CCNC	ATP6V1A	LEMD3	STRIP1	PAK1	C12orf43	ZNF567	PPM1L	RNF41	ZHX1	DGKE	GPHN	AHCTF1	CALM1
12770	Q00216	Cerebral_cortex|Parietal_lobe|Occipital_lobe|Hippocampus	RHOT1	FBXO21	DLG2	CDC42EP3	MDN1	ZNF148	C12orf43	IQCE	CYB5B	CCNH	MFN2	EPB41L1	BTBD1	GALNT11	KHDRBS3	PDS5B	PHTF1	CSMD1	SPEN
12771	Q01543	Frontal_lobe|Parietal_lobe|Occipital_lobe|Accumbens	RNASEH2B	SERP2	RIMS2	C8orf88	MFN2	REPS2	LMBR1	ARMC9	PNMA1	CHCHD10	SNN	NNT	ASH1L	LCMT1	SIPA1L1	MGAT4A	AHCTF1	RARB	ARPP19
12772	Q00002	Cerebral_cortex|Frontal_lobe|Parietal_lobe|Temporal_lobe	PARP2	ANKRD46	RANBP9	PTGFRN	CDC37L1	NR2C2	CAMK2G	ATP6V1C1	ZC3H12B	KIF3A	SUMO1	CDK14	PPFIA2	PEX11B	ARL8B	YOD1	PHTF1	KCNT2	GAP43
12773	Q01732	Frontal_lobe|Occipital_lobe|Temporal_lobe|Accumbens	RNASEH2B	FBXO41	ARPP19	C8orf88	MYT1L	PNMA1	SPIN1	MRPS30	REPS2	SERP2	ZC3H12B	NNT	AMZ2	LEMD3	PANX1	RARB	MGAT4A	ATL2	KLHL42
12774	Q01551	Frontal_lobe|Parietal_lobe|Occipital_lobe|Cerebellum	CKB	IGIP	CAMKK2	LIN7A	RNF41	GNL1	LEMD3	PAK1	TRIM23	GLMN	ATP6V1A	PNMA1	RSL24D1	FBXO21	ZHX1	MAPK14	DGKE	AHCTF1	RIF1
12775	Q00031	Cerebral_cortex|Frontal_lobe|Occipital_lobe|Cerebellum	PARP2	CAMTA2	CAMKK2	LIN7A	FBXO21	PPM1L	GNL1	TDP2	PAK1	CDC34	RSL24D1	KLF13	ZNF567	MTMR9	WRAP73	MAPK14	GPHN	TTC9	SCN2A
12776	Q00239	Cerebral_cortex|Parietal_lobe|Temporal_lobe|Cerebellum	MXD1	PARP2	SCN2A	LIN7A	LEMD3	GLMN	CSNK1G2	CAMTA2	TRIM23	PPM1L	TDP2	MAP4K3	ASH1L	PAK1	SPOCK1	UBE2W	TRAPPC6B	TTC9	CAMKK2
12777	Q00239	Cerebral_cortex|Parietal_lobe|Temporal_lobe|Cerebellum	PARP2	FBXO21	SCN2A	LIN7A	TRIM23	CAMTA2	GLMN	C12orf43	MTMR9	PPM1L	TDP2	NR2C2	LEMD3	PAK1	IGIP	UBE2W	MAPK14	DGKE	CAMKK2
12778	Q00436	Cerebral_cortex|Occipital_lobe|Accumbens|Putamen	LRRC4C	SSBP2	RIF1	GPATCH4	SIPA1L1	MYO10	ARMC9	MFN2	IRAK1BP1	PCP4L1	LEMD3	MYT1L	AKAP8L	ASH1L	GNL1	MARK4	GPHN	RALGAPA2	ARPP19
12779	Q00031	Cerebral_cortex|Frontal_lobe|Occipital_lobe|Cerebellum	GABRB2	MXD1	CAMKK2	LIN7A	IGIP	RSL24D1	KLF13	C12orf43	ZNF148	ATP6V1A	PAK1	ZNF567	SPOCK1	WRAP73	CDC34	GPHN	PHTF1	GRIPAP1	RIF1
12780	Q02955	Parietal_lobe|Occipital_lobe|Hippocampus|Cerebellum	FBXO21	RBBP5	USP33	LIN7A	MDN1	CDC37L1	CSNK1G2	MBD4	BTBD3	SPOCK1	GABRB2	CCNC	MTMR9	GNL1	CDC34	UBE2W	PHTF1	TTC9	CAMKK2
12781	Q00216	Cerebral_cortex|Parietal_lobe|Occipital_lobe|Hippocampus	MRPL1	DGCR2	ZMYND8	POU6F1	PPFIA2	ATP6V1A	SLITRK1	SERP2	ORC2	MDN1	MFN2	CCNH	PEX11B	BTBD3	CAMTA2	DEAF1	PHTF1	CSMD1	HDAC4
12782	Q00031	Cerebral_cortex|Frontal_lobe|Occipital_lobe|Cerebellum	CAMTA2	SUMO1	CAMKK2	LIN7A	TRIM23	C12orf43	IGIP	LEMD3	GNL1	FBXO21	ATP6V1A	MTMR9	PPM1L	CDC34	SPOCK1	MAPK14	TTC9	GRIPAP1	HDAC4
12783	Q01735	Frontal_lobe|Occipital_lobe|Temporal_lobe|Hippocampus	PPFIA2	RAPGEF2	ZMYND8	C8orf88	MTMR9	C12orf43	CYB5B	DUSP3	FBXO21	PEX11B	SPRYD7	FGD1	MRPS30	HPCAL4	CAMTA2	PHTF1	DEAF1	KCNT2	HDAC4
12784	Q00234	Cerebral_cortex|Parietal_lobe|Temporal_lobe|Hippocampus	RAPGEF2	RHOT1	ZMYND8	BCAS4	CAMTA2	CDC37L1	PPFIA2	FBXO21	SCG3	CCNH	CYB5B	SERP2	SLITRK1	CSNK1G2	C12orf43	PHTF1	DEAF1	KCNT2	HDAC4
12785	Q02880	Parietal_lobe|Occipital_lobe|Temporal_lobe|Cerebellum	TDP2	PARP2	SNAP25	LIN7A	TRIM23	FBXO41	RBBP5	GLMN	POLR2B	CSNK1G2	STRIP1	ATP6V1A	PNMA1	LEMD3	CAMTA2	AHCTF1	ATL2	DGKE	RIF1
12786	Q00265	Cerebral_cortex|Parietal_lobe|Accumbens|Putamen	ZNF554	EPB41L1	RIF1	GPATCH4	REPS2	SACS	CDK5R2	AMZ2	SIPA1L1	AKAP8L	SERP2	GUK1	GNL1	E2F3	ANAPC7	MARK4	FBXO44	RARB	KLHL42
12787	Q02872	Parietal_lobe|Occipital_lobe|Temporal_lobe|Accumbens	DCK	SERP2	ARPP19	C8orf88	CELF2	SIPA1L1	MYT1L	REPS2	PARP2	LMBR1	SPIN1	SNN	ZC3H12B	ANAPC7	ASH1L	AHCTF1	TRAPPC6B	UBE2W	CAMK1D
12788	Q00021	Cerebral_cortex|Frontal_lobe|Occipital_lobe|Temporal_lobe	SLITRK1	NNT	KLHL42	LIN7A	YWHAG	TSNAX	MYT1L	SPRYD7	CAMK2G	ATP6V1C1	ZNF567	LEMD3	CAMTA2	IGIP	PANX1	UBE2W	YOD1	EPB41L4B	RIF1
12789	Q01541	Frontal_lobe|Parietal_lobe|Occipital_lobe|Temporal_lobe	REPS2	ATP6V1C1	ZMYND8	ZNF280B	CELF2	LEMD3	CYB5B	KIF3A	TSNAX	KIAA1191	FBXO21	EFHD2	CAMTA2	PANX1	CAMK2G	KCNT2	CSMD1	RALGAPA2	RIF1
12790	Q01551	Frontal_lobe|Parietal_lobe|Occipital_lobe|Cerebellum	AP3B2	IGIP	CAMKK2	LIN7A	CCNC	C12orf43	NR2C2	STRIP1	CDC34	PAK1	GLMN	LEMD3	LCMT1	TRIM23	CSNK1G2	ATL2	TTC9	MAPK14	HDAC4
12791	Q02880	Parietal_lobe|Occipital_lobe|Temporal_lobe|Cerebellum	MAP4K3	TDP2	SNAP25	LIN7A	CCNC	LEMD3	PNMA1	PPM1L	CDC37L1	NR2C2	TOPORS	ZHX1	TRIM23	FBXO41	GNL1	TTC9	AHCTF1	DGKE	CALM1
12792	Q00002	Cerebral_cortex|Frontal_lobe|Parietal_lobe|Temporal_lobe	PAK1	VPS41	HDAC4	PTGFRN	EFHD2	YWHAG	CYB5B	CDK14	ARL8B	ZC3H12B	GHITM	CDC37L1	CAMTA2	CAMK2G	PEX11B	KCNT2	UBE2W	YOD1	MAPT
12793	Q00211	Cerebral_cortex|Parietal_lobe|Occipital_lobe|Temporal_lobe	RAPGEF2	ATP6V1B2	DLG2	LIN7A	IGIP	ZC3H12B	FGFR1OP2	ATP6V1C1	ASH1L	MAP4K3	HEXIM1	MDN1	GNL1	PEX11B	ANAPC7	TRAPPC6B	YOD1	RALGAPA2	GRIA2
12794	Q00004	Cerebral_cortex|Frontal_lobe|Parietal_lobe|Accumbens	WDR12	CCM2	CELF4	PIK3R2	ARMC9	CSNK1G2	MFN2	ZNF554	LCMT1	SNN	MRPL41	PNMA1	NNT	REPS2	SIPA1L1	RARB	AHCTF1	DGKE	KLHL42
12795	Q00265	Cerebral_cortex|Parietal_lobe|Accumbens|Putamen	WDR12	ZNF554	RIF1	PIK3R2	SIPA1L1	GNL1	SNN	SACS	CSNK1G2	GUK1	SERP2	REPS2	SSBP2	ANAPC7	MRPL41	AHCTF1	MARK4	RARB	RIMS2
12796	Q01541	Frontal_lobe|Parietal_lobe|Occipital_lobe|Temporal_lobe	TBC1D32	TRIM23	ZMYND8	LIN7A	CAMK2G	EFHD2	DENR	TSNAX	ASH1L	PANX1	AMZ2	FBXO21	KIF3A	CYB5B	NRBF2	UBE2W	CSMD1	EPB41L4B	CAMKK2
12797	Q00001	Cerebral_cortex|Frontal_lobe|Parietal_lobe|Occipital_lobe	ASH1L	EFHD2	MAPT	POU6F1	ZNF567	SPRYD7	NR2C2	MAP1A	GHITM	CCM2	STRIP1	ZC3H15	ATP6V1C1	GLMN	NRBF2	TRAPPC6B	UBE2W	GPHN	SNAP25
12798	Q00001	Cerebral_cortex|Frontal_lobe|Parietal_lobe|Occipital_lobe	DUSP3	EFHD2	CAMKK2	POU6F1	ZNF567	GNL1	YWHAG	ZC3H12B	GLMN	ARL8B	CDC37L1	TSNAX	ZNF148	ATP6V1C1	GALNT11	TRAPPC6B	PHTF1	GPHN	NRXN1
12799	Q01551	Frontal_lobe|Parietal_lobe|Occipital_lobe|Cerebellum	AP3B2	ASH1L	CAMKK2	LIN7A	GNL1	ZNF567	LEMD3	CSNK1G2	CCNC	GLMN	ZHX1	RNF41	PPM1L	PNMA1	RSL24D1	DGKE	TTC9	AHCTF1	CALM1
12800	Q00234	Cerebral_cortex|Parietal_lobe|Temporal_lobe|Hippocampus	RAPGEF2	RHOT1	ZMYND8	C8orf88	CAMTA2	BTBD3	CYB5B	ZC3H12B	CCNH	CDC37L1	KHDRBS3	MTMR9	C12orf43	ATP6V1A	CSNK1G2	SNTG1	PHTF1	KCNT2	HDAC4
12801	Q00021	Cerebral_cortex|Frontal_lobe|Occipital_lobe|Temporal_lobe	NR2C2	KHDRBS3	HDAC4	LIN7A	YWHAG	MAGI3	PANX1	ARL8B	MYT1L	PEX11B	ZNF567	IGIP	CDC37L1	ASH1L	PPFIA2	TRAPPC6B	RALGAPA2	PHTF1	PGK1
12802	Q00031	Cerebral_cortex|Frontal_lobe|Occipital_lobe|Cerebellum	SUMO1	CAMTA2	CAMKK2	POU6F1	PAK1	TRIM23	RSL24D1	FBXO21	C12orf43	CDC34	ZNF148	WRAP73	TDP2	GNL1	ZNF567	GRIPAP1	GPHN	TTC9	SCN2A
12803	Q00228	Cerebral_cortex|Parietal_lobe|Occipital_lobe|Dorsal_root_ganglia	C10orf88	DUSP3	PGK1	PTGFRN	GHITM	PCSK2	ZNF277	RSL24D1	PFKP	FGFR1OP2	MAP1A	ARL8B	GLMN	MAGI3	DENR	PDS5B	UBE2W	EPB41L4B	SPEN
12804	Q01541	Frontal_lobe|Parietal_lobe|Occipital_lobe|Temporal_lobe	ATP6V1C1	CCNC	CYCS	LIN7A	EFHD2	ASH1L	ZC3H12B	KIAA1191	CAMTA2	CELF2	KIF3A	TDP2	GLMN	MAGI3	DENR	RALGAPA2	EPB41L4B	GPHN	PGK1
12805	Q00234	Cerebral_cortex|Parietal_lobe|Temporal_lobe|Hippocampus	RAPGEF2	RHOT1	ZMYND8	C8orf88	CSNK1G2	NNT	PPFIA2	KHDRBS3	CAMTA2	MRPS30	BTBD1	CYB5B	SCG3	ZC3H12B	MTMR9	DEAF1	KCNT2	PHTF1	HDAC4
12806	Q01541	Frontal_lobe|Parietal_lobe|Occipital_lobe|Temporal_lobe	DUSP3	FBXO41	HDAC4	ZNF280B	CDK14	ASH1L	ZC3H12B	CAMK2G	LEMD3	CYB5B	IQCE	TDP2	PANX1	KIAA1191	FBXO21	CSMD1	RALGAPA2	KCNT2	RIF1
12807	Q00234	Cerebral_cortex|Parietal_lobe|Temporal_lobe|Hippocampus	RAPGEF2	RHOT1	DLG2	C8orf88	CCNH	BTBD3	PPFIA2	CAMTA2	KHDRBS3	ZC3H12B	MRPS30	FBXO21	SERP2	CDK14	C12orf43	KCNT2	DEAF1	PHTF1	HDAC4
12808	Q00031	Cerebral_cortex|Frontal_lobe|Occipital_lobe|Cerebellum	PARP2	MXD1	CAMKK2	LIN7A	IGIP	ZNF567	C12orf43	ZNF148	LEMD3	SPOCK1	GNL1	RSL24D1	TRIM23	ATP6V1A	PPM1L	GRIPAP1	TTC9	GPHN	USP33
12809	Q00234	Cerebral_cortex|Parietal_lobe|Temporal_lobe|Hippocampus	RAPGEF2	RHOT1	SCN3B	BCAS4	ZC3H12B	SERP2	CYB5B	SCG3	CSNK1G2	BTBD3	ATP6V1C1	MTMR9	ATP6V1A	FBXO21	CCNH	KCNT2	TRAPPC6B	PHTF1	HDAC4
12810	Q02880	Parietal_lobe|Occipital_lobe|Temporal_lobe|Cerebellum	PARP2	TDP2	SNAP25	LIN7A	ATP6V1A	CSNK1G2	GNL1	TOPORS	TRIM23	STRIP1	LEMD3	POLR2B	ZHX1	GLMN	RNF41	AHCTF1	TTC9	DGKE	ZFAND5
12811	Q02955	Parietal_lobe|Occipital_lobe|Hippocampus|Cerebellum	FBXO21	ARHGAP44	USP33	POU6F1	CAMTA2	CDC34	CSNK1G2	SPOCK1	CDC37L1	GNL1	MBD4	MDN1	CCNC	MTMR9	GABRB2	PHTF1	PDS5B	TTC9	HDAC4
12812	Q02955	Parietal_lobe|Occipital_lobe|Hippocampus|Cerebellum	RBBP5	AP3B2	USP33	POU6F1	MBD4	CAMTA2	MDN1	BTBD3	GABRB2	CDC37L1	CSNK1G2	CDC34	CCNC	MAP4K3	GNL1	PHTF1	DEAF1	PDS5B	HDAC4
12813	Q02872	Parietal_lobe|Occipital_lobe|Temporal_lobe|Accumbens	DCK	FBXO41	RIMS2	C8orf88	SIPA1L1	CELF2	REPS2	MRPS30	AMZ2	LEMD3	SPRED1	SPIN1	NNT	LMBR1	ASH1L	AHCTF1	RARB	TRAPPC6B	CALM1
12814	Q02880	Parietal_lobe|Occipital_lobe|Temporal_lobe|Cerebellum	MXD1	MAP4K3	SNAP25	POU6F1	CCNC	CDC37L1	RNF41	STRIP1	CNTN1	FBXO41	CSNK1G2	ANKLE2	POLR2B	GLMN	ATP6V1A	UBE2W	MAPK14	TTC9	RIF1
12815	Q01740	Frontal_lobe|Occipital_lobe|Temporal_lobe|Cerebellum	PARP2	IGIP	SNAP25	LIN7A	GLMN	TDP2	LEMD3	GNL1	MTMR9	CDC37L1	RSL24D1	ASH1L	PNMA1	PAK1	TRIM23	GPHN	MAPK14	TTC9	HDAC4
12816	Q00234	Cerebral_cortex|Parietal_lobe|Temporal_lobe|Hippocampus	RAPGEF2	RHOT1	ZMYND8	C8orf88	PPFIA2	CAMTA2	MRPS30	BTBD3	KHDRBS3	CDC37L1	NNT	ZC3H12B	CCNH	SCG3	BTBD1	DEAF1	PHTF1	TRAPPC6B	HDAC4
12817	Q01543	Frontal_lobe|Parietal_lobe|Occipital_lobe|Accumbens	RNASEH2B	AMZ2	ATP2B1	C8orf88	ASH1L	CELF2	IQCE	ARMC9	RAB11B	CDK5R2	CHCHD10	MRPS30	LMBR1	SPIN1	SIPA1L1	AHCTF1	CSMD1	GPHN	RIF1
12818	Q00228	Cerebral_cortex|Parietal_lobe|Occipital_lobe|Dorsal_root_ganglia	MRPS2	COPS3	PGK1	PTGFRN	FGFR1OP2	CD99L2	SACS	BTBD1	PFKP	MAGI3	GHITM	DENR	GLMN	PCSK2	CELF2	PDS5B	PHTF1	EPB41L4B	SYTL2
12819	Q00012	Cerebral_cortex|Frontal_lobe|Parietal_lobe|Cerebellum	MXD1	PARP2	CAMKK2	POU6F1	ZNF567	LCMT1	PNMA1	ATP6V1A	SPOCK1	ZNF554	CSNK1G2	TRIM23	PAK1	FBXO21	FBXO41	DGKE	ATL2	TTC9	ZFAND5
12820	Q00228	Cerebral_cortex|Parietal_lobe|Occipital_lobe|Dorsal_root_ganglia	C10orf88	ZNF567	PGK1	PTGFRN	YWHAG	DENR	ZNF277	SACS	ANKRD46	CD99L2	MAP1A	CELF2	RSL24D1	GHITM	MDN1	UBE2W	EPB41L4B	PHTF1	SPEN
12821	Q02955	Parietal_lobe|Occipital_lobe|Hippocampus|Cerebellum	RBBP5	ARHGAP44	USP33	POU6F1	MAP4K3	CDC37L1	SPOCK1	CDC34	CAMTA2	BTBD3	GNL1	MBD4	MTMR9	CSNK1G2	MDN1	UBE2W	TTC9	PHTF1	CAMKK2
12822	Q00228	Cerebral_cortex|Parietal_lobe|Occipital_lobe|Dorsal_root_ganglia	MRPS2	ARL2BP	PGK1	PTGFRN	PCSK2	CD99L2	DENR	GLMN	ZNF277	MAP1A	PFKP	ARL8B	RSL24D1	MDN1	PEX11B	DEXI	PHTF1	EPB41L4B	SYTL2
12823	Q02872	Parietal_lobe|Occipital_lobe|Temporal_lobe|Accumbens	DCK	SERP2	ARPP19	C8orf88	LMBR1	ANAPC7	PNMA1	SPIN1	ZC3H12B	LEMD3	AMZ2	MRPS30	SPRED1	CYB5B	REPS2	TRAPPC6B	DZIP1	PDS5B	GRIA2
12824	Q00211	Cerebral_cortex|Parietal_lobe|Occipital_lobe|Temporal_lobe	TRIM23	PARP2	DNM1	POU6F1	MDN1	TET3	ASH1L	FBXO41	ARL8B	CDK14	FGFR1OP2	ANAPC7	HEXIM1	GHITM	GNL1	CAPS2	EPB41L4B	YOD1	ZMYND8
12825	Q00012	Cerebral_cortex|Frontal_lobe|Parietal_lobe|Cerebellum	CDC34	SUMO1	CAMKK2	POU6F1	ZNF554	PNMA1	NR2C2	TRIM23	LCMT1	SPOCK1	FBXO21	C12orf43	ATP6V1A	ZNF567	AP3B2	AHCTF1	DGKE	TTC9	ZFAND5
12826	Q00228	Cerebral_cortex|Parietal_lobe|Occipital_lobe|Dorsal_root_ganglia	MRPS2	NRBF2	PGK1	PTGFRN	ZNF277	PEX11B	PCSK2	TDP2	YWHAG	BTBD1	MDN1	CELF2	PFKP	MAGI3	DENR	KCNT2	UBE2W	EPB41L4B	SPEN
12827	Q01541	Frontal_lobe|Parietal_lobe|Occipital_lobe|Temporal_lobe	COA7	RNASEH2B	RIMS2	LIN7A	KIAA1191	CELF2	AMZ2	RAB11B	TDP2	EFHD2	LEMD3	SPRYD7	PANX1	NR2C2	FBXO21	RALGAPA2	UBE2W	EPB41L4B	MAPT
12828	Q01740	Frontal_lobe|Occipital_lobe|Temporal_lobe|Cerebellum	PARP2	SUMO1	SNAP25	LIN7A	FBXO21	PNMA1	ATP6V1A	C12orf43	MTMR9	TDP2	GNL1	ZNF567	ASH1L	TRIM23	CCNC	GPHN	TTC9	MAPK14	CALM1
12829	Q02955	Parietal_lobe|Occipital_lobe|Hippocampus|Cerebellum	AP3B2	RBBP5	USP33	POU6F1	CAMTA2	GABRB2	MDN1	MBD4	MTMR9	BTBD3	MAP4K3	GNL1	SPOCK1	CDC34	CSNK1G2	PHTF1	TRAPPC6B	TTC9	HDAC4
12830	Q00436	Cerebral_cortex|Occipital_lobe|Accumbens|Putamen	LRRC4C	SSBP2	RIF1	GPATCH4	PIANP	IRAK1BP1	MYO10	SACS	ASH1L	PCP4L1	CORO2B	GNL1	AKAP8L	LEMD3	MFN2	MGAT4A	MARK4	DGKE	CAMK1D
12831	Q00021	Cerebral_cortex|Frontal_lobe|Occipital_lobe|Temporal_lobe	KHDRBS3	VPS41	HDAC4	PTGFRN	MYT1L	CAMTA2	TSNAX	GHITM	ATP6V1C1	ZNF567	LEMD3	PANX1	CAMK2G	CDC37L1	MAGI3	RALGAPA2	UBE2W	PHTF1	SNAP25
12832	Q01551	Frontal_lobe|Parietal_lobe|Occipital_lobe|Cerebellum	CKB	AP3B2	CAMKK2	LIN7A	PNMA1	C12orf43	NR2C2	ZNF567	GLMN	RBBP5	SPOCK1	RNF41	PPM1L	TDP2	PAK1	GPHN	AHCTF1	TTC9	CALM1
12833	Q00216	Cerebral_cortex|Parietal_lobe|Occipital_lobe|Hippocampus	MAP1A	DGCR2	USP33	CDC42EP3	CCNH	MTMR9	ORC2	MRPS30	BTBD1	SCG3	MFN2	GALNT11	CYB5B	BTBD3	CFAP221	PHTF1	PDS5B	DEAF1	CAMK1D
12834	Q01732	Frontal_lobe|Occipital_lobe|Temporal_lobe|Accumbens	KCNIP1	RNASEH2B	ARPP19	C8orf88	REPS2	SPIN1	SIPA1L1	ZC3H12B	SERP2	MRPS30	AMZ2	PANX1	MYT1L	LEMD3	PARP2	TRAPPC6B	GPHN	MGAT4A	KLHL42
12835	Q01541	Frontal_lobe|Parietal_lobe|Occipital_lobe|Temporal_lobe	KHDRBS3	SUMO1	RIMS2	LIN7A	DENR	TSNAX	LEMD3	CELF2	CYB5B	KIF3A	EFHD2	PANX1	FBXO21	NR2C2	SPRYD7	GPHN	EPB41L4B	RALGAPA2	RABEP1
12836	Q02875	Parietal_lobe|Occipital_lobe|Temporal_lobe|Hippocampus	CYB5B	FBXO21	CDC42SE2	BCAS4	ZC3H15	CCNH	DUSP3	MRPS30	SCG3	ZNF277	C12orf43	FGD1	ANAPC7	CELF2	MAP4K3	KCNT2	TRAPPC6B	PHTF1	SNAP25
12837	Q00031	Cerebral_cortex|Frontal_lobe|Occipital_lobe|Cerebellum	GABRB2	ASH1L	CAMKK2	POU6F1	TRIM23	TDP2	ZNF148	MTMR9	SPOCK1	ATP6V1A	CDC34	LEMD3	PPM1L	IGIP	ZNF567	GPHN	MAPK14	TTC9	RIF1
12838	Q00031	Cerebral_cortex|Frontal_lobe|Occipital_lobe|Cerebellum	NR2C2	PARP2	CAMKK2	LIN7A	WRAP73	KLF13	TRIM23	C12orf43	MTMR9	PPM1L	TDP2	LEMD3	ZNF148	FBXO21	ATP6V1A	PHTF1	MAPK14	GRIPAP1	SNAP25
12839	Q01541	Frontal_lobe|Parietal_lobe|Occipital_lobe|Temporal_lobe	IGIP	ATP6V1B2	SNAP25	LIN7A	CYB5B	AMZ2	MAGI3	TDP2	EFHD2	GLMN	ASH1L	STRIP1	RAB11B	NRBF2	TSNAX	KCNT2	GPHN	UBE2W	RIF1
12840	Q00211	Cerebral_cortex|Parietal_lobe|Occipital_lobe|Temporal_lobe	KIF3A	CCNH	DLG2	POU6F1	STRIP1	NR2C2	MYT1L	GLMN	CYB5B	ZC3H12B	PEX11B	YWHAG	MAGI3	SPRYD7	HEXIM1	RALGAPA2	YOD1	GPHN	SNAP25
12841	Q00021	Cerebral_cortex|Frontal_lobe|Occipital_lobe|Temporal_lobe	COA7	DUSP3	HDAC4	PTGFRN	KIF3A	CAMTA2	ATP6V1C1	PEX11B	IGIP	FBXO41	FBXO21	LEMD3	PANX1	ASH1L	GHITM	YOD1	CSMD1	PHTF1	SNAP25
12842	Q00031	Cerebral_cortex|Frontal_lobe|Occipital_lobe|Cerebellum	PARP2	CAMTA2	CAMKK2	POU6F1	WRAP73	FBXO21	RSL24D1	IGIP	PAK1	ZNF567	KLF13	TDP2	C12orf43	GNL1	ATP6V1A	GPHN	GRIPAP1	PHTF1	DNM1
12843	Q01561	Frontal_lobe|Parietal_lobe|Temporal_lobe|Accumbens	FBXO41	RNASEH2B	RIMS2	PIK3R2	PNMA1	GUK1	SIPA1L1	PARP2	SPIN1	CYB5B	REPS2	E2F3	SERP2	PANX1	MRPS30	DGKE	RARB	AHCTF1	ZMYND8
12844	Q00012	Cerebral_cortex|Frontal_lobe|Parietal_lobe|Cerebellum	SUMO1	PARP2	SCN2A	POU6F1	PNMA1	TRIM23	AP3B2	LCMT1	C12orf43	FBXO41	FBXO21	ATP6V1A	ZNF554	MTMR9	NR2C2	ATL2	MAPK14	PHTF1	USP33
12845	Q00211	Cerebral_cortex|Parietal_lobe|Occipital_lobe|Temporal_lobe	MXD1	ANKRD46	DLG2	CDC42EP3	ZC3H12B	DENR	ANAPC7	STRIP1	ARL8B	MYT1L	TDP2	OSBPL1A	MDN1	PEX11B	GHITM	TRAPPC6B	CSMD1	RALGAPA2	RIF1
12846	Q02955	Parietal_lobe|Occipital_lobe|Hippocampus|Cerebellum	FBXO21	RBBP5	USP33	POU6F1	GABRB2	CAMTA2	BTBD3	SPOCK1	CDC37L1	CCNC	MBD4	CDC34	MDN1	MTMR9	GNL1	TTC9	UBE2W	PHTF1	HDAC4
12847	Q00002	Cerebral_cortex|Frontal_lobe|Parietal_lobe|Temporal_lobe	MDH1	SERP2	RANBP9	PTGFRN	CSNK1G2	TSNAX	PPFIA2	CDC37L1	ATP6V1C1	NR2C2	FBXO41	CAMTA2	ARL8B	PEX11B	ZC3H12B	KCNT2	TRAPPC6B	PHTF1	DLG2
12848	Q00211	Cerebral_cortex|Parietal_lobe|Occipital_lobe|Temporal_lobe	PPM1L	ZNF567	HDAC4	POU6F1	SPRYD7	OSBPL1A	ZC3H12B	MAP1A	ANAPC7	STRIP1	ARL8B	CDK14	GHITM	CAMK2G	LEMD3	CSMD1	RALGAPA2	EPB41L4B	RIF1
12849	Q01732	Frontal_lobe|Occipital_lobe|Temporal_lobe|Accumbens	FBXO41	RNASEH2B	RIMS2	C8orf88	SPIN1	SERP2	REPS2	PNMA1	ZC3H12B	SIPA1L1	PARP2	NNT	MRPS30	PANX1	AMZ2	MGAT4A	TRAPPC6B	ATL2	CAMK1D
12850	Q00031	Cerebral_cortex|Frontal_lobe|Occipital_lobe|Cerebellum	MXD1	SUMO1	CAMKK2	LIN7A	PPM1L	TDP2	KLF13	CDC34	ATP6V1A	ZNF567	LEMD3	IGIP	TRIM23	SPOCK1	C12orf43	MAPK14	TTC9	PHTF1	DNM1
12851	Q00228	Cerebral_cortex|Parietal_lobe|Occipital_lobe|Dorsal_root_ganglia	NRBF2	DUSP3	PGK1	PTGFRN	SACS	CD99L2	TDP2	ZNF277	RSL24D1	ARL8B	PFKP	PCSK2	BTBD1	GHITM	MDN1	EPB41L4B	KCNT2	DEXI	SPEN
12852	Q01551	Frontal_lobe|Parietal_lobe|Occipital_lobe|Cerebellum	AP3B2	ASH1L	CAMKK2	POU6F1	LEMD3	ZNF567	PAK1	ATP6V1A	RBBP5	LCMT1	CSNK1G2	PPM1L	STRIP1	FBXO21	GNL1	GPHN	DGKE	TTC9	ZFAND5
12853	Q00031	Cerebral_cortex|Frontal_lobe|Occipital_lobe|Cerebellum	SUMO1	PARP2	CAMKK2	LIN7A	TDP2	KLF13	LEMD3	WRAP73	RSL24D1	GNL1	PAK1	ZNF148	TRIM23	IGIP	ATP6V1A	MAPK14	GRIPAP1	TTC9	HDAC4
12854	Q00436	Cerebral_cortex|Occipital_lobe|Accumbens|Putamen	LRRC4C	CCM2	RIF1	GPATCH4	CDK5R2	ARMC9	ASH1L	MFN2	SIPA1L1	CORO2B	SERP2	MYO10	AKAP8L	LEMD3	PCP4L1	AHCTF1	RALGAPA2	GPHN	ATP2B1
12855	Q00228	Cerebral_cortex|Parietal_lobe|Occipital_lobe|Dorsal_root_ganglia	C10orf88	ZNF567	PGK1	PTGFRN	DENR	YWHAG	MDN1	PCSK2	FGFR1OP2	CELF2	ZNF277	ARL8B	GHITM	SACS	BTBD1	PDS5B	PHTF1	DEXI	SYTL2
12856	Q00436	Cerebral_cortex|Occipital_lobe|Accumbens|Putamen	EPB41L1	ANAPC7	RIF1	GPATCH4	PCP4L1	SIPA1L1	AMZ2	MYO10	SERP2	REPS2	ASH1L	GNL1	ARMC9	PIANP	CORO2B	RALGAPA2	DGKE	MARK4	ARPP19
12857	Q00211	Cerebral_cortex|Parietal_lobe|Occipital_lobe|Temporal_lobe	CCNH	GLRB	SYTL2	CDC42EP3	CAMK2G	NR2C2	STRIP1	IGIP	MYT1L	FGFR1OP2	GLMN	CAMTA2	HEXIM1	ZNF277	MDN1	YOD1	PHTF1	GPHN	PGK1
12858	Q00239	Cerebral_cortex|Parietal_lobe|Temporal_lobe|Cerebellum	FBXO21	SUMO1	SCN2A	LIN7A	MTMR9	TRIM23	ANKLE2	GLMN	PAK1	C12orf43	NR2C2	ASH1L	MAP4K3	CAMTA2	ATP6V1A	AHCTF1	TTC9	MAPK14	NRXN1
12859	Q00234	Cerebral_cortex|Parietal_lobe|Temporal_lobe|Hippocampus	RAPGEF2	RHOT1	ZMYND8	C8orf88	MRPS30	CSNK1G2	ATP6V1C1	CYB5B	ZC3H12B	KHDRBS3	CDK14	CAMTA2	FBXO21	SCG3	MTMR9	TRAPPC6B	DEAF1	PHTF1	HDAC4
12860	Q02880	Parietal_lobe|Occipital_lobe|Temporal_lobe|Cerebellum	PARP2	FBXO21	SNAP25	POU6F1	CDC37L1	TRIM23	NR2C2	GNL1	RBBP5	STRIP1	ATP6V1A	ANKLE2	CNTN1	C12orf43	ZHX1	ATL2	AHCTF1	TTC9	ZFAND5
12861	Q00265	Cerebral_cortex|Parietal_lobe|Accumbens|Putamen	CORO2B	ARMC9	RIF1	GPATCH4	GNL1	E2F3	SERP2	AMZ2	REPS2	CSNK1G2	AKAP8L	PIANP	SNN	CDK5R2	ANAPC7	AHCTF1	DGKE	GRIPAP1	ARPP19
12862	Q01732	Frontal_lobe|Occipital_lobe|Temporal_lobe|Accumbens	FBXO41	RNASEH2B	RIMS2	C8orf88	REPS2	LEMD3	PANX1	PNMA1	SIPA1L1	SERP2	ZC3H12B	NNT	SPIN1	MRPS30	AMZ2	ATL2	GPHN	RARB	KLHL42
12863	Q00436	Cerebral_cortex|Occipital_lobe|Accumbens|Putamen	CCM2	WDR12	RIF1	GPATCH4	MFN2	AMZ2	PIANP	ARMC9	CORO2B	SACS	LEMD3	REPS2	SIPA1L1	SERP2	ASH1L	GPHN	RALGAPA2	RARB	CAMK1D
12864	Q00002	Cerebral_cortex|Frontal_lobe|Parietal_lobe|Temporal_lobe	TRIM23	SCG3	KLHL42	PTGFRN	CDC37L1	EFHD2	CSNK1G2	ARL8B	CAMTA2	ZC3H12B	TSNAX	ATP6V1C1	NR2C2	GLMN	YWHAG	YOD1	UBE2W	PHTF1	GAP43
12865	Q00436	Cerebral_cortex|Occipital_lobe|Accumbens|Putamen	SSBP2	CCM2	RIF1	GPATCH4	AKAP8L	CDK5R2	AMZ2	ASH1L	REPS2	PCP4L1	GNL1	MFN2	SERP2	SIPA1L1	LEMD3	RALGAPA2	GPHN	DGKE	CAMK1D
12866	Q00211	Cerebral_cortex|Parietal_lobe|Occipital_lobe|Temporal_lobe	COA7	ATP6V1A	TOMM20	POU6F1	FGFR1OP2	ZC3H15	OSBPL1A	MAP1A	PEX11B	TET3	NR2C2	FBXO41	ANAPC7	CDC37L1	GLMN	SNTG1	CAPS2	RALGAPA2	NRXN1
12867	Q01732	Frontal_lobe|Occipital_lobe|Temporal_lobe|Accumbens	KCNIP1	RNASEH2B	ARPP19	C8orf88	ZC3H12B	PNMA1	SPIN1	SERP2	MRPS30	MYT1L	PARP2	SIPA1L1	LEMD3	AMZ2	REPS2	ATL2	GPHN	RARB	KLHL42
12868	Q00012	Cerebral_cortex|Frontal_lobe|Parietal_lobe|Cerebellum	MXD1	ASH1L	CAMKK2	LIN7A	NR2C2	ZNF567	AP3B2	TRIM23	C12orf43	SPOCK1	MTMR9	PAK1	ZNF148	PNMA1	ATP6V1A	GRIPAP1	PHTF1	GPHN	HDAC4
12869	Q01732	Frontal_lobe|Occipital_lobe|Temporal_lobe|Accumbens	RNASEH2B	KCNIP1	ARPP19	C8orf88	ZC3H12B	NNT	PARP2	PANX1	MYT1L	REPS2	MRPS30	SPIN1	LEMD3	SERP2	AMZ2	ATL2	MGAT4A	TRAPPC6B	CALM1
12870	Q00021	Cerebral_cortex|Frontal_lobe|Occipital_lobe|Temporal_lobe	COA7	SPIN1	RANBP9	PTGFRN	ATP6V1C1	GHITM	CAMTA2	PEX11B	SPRYD7	PANX1	CDK14	PPFIA2	IGIP	MYT1L	MAGI3	YOD1	RALGAPA2	UBE2W	RIF1
12871	Q00216	Cerebral_cortex|Parietal_lobe|Occipital_lobe|Hippocampus	MAP1A	RHOT1	DLG2	CDC42EP3	CYB5B	BTBD1	ZNF148	CDC37L1	PPFIA2	ZC3H12B	KHDRBS3	EPB41L1	CFAP221	MFN2	CAMTA2	TRAPPC6B	CAPS2	PHTF1	SPEN
12872	Q01543	Frontal_lobe|Parietal_lobe|Occipital_lobe|Accumbens	AMZ2	WDR12	CAMK1D	C8orf88	REPS2	CELF2	SNN	ASH1L	RAB11B	CDK5R2	SPIN1	SIPA1L1	ARMC9	LCMT1	LMBR1	DGKE	MGAT4A	AHCTF1	ARPP19
12873	Q00031	Cerebral_cortex|Frontal_lobe|Occipital_lobe|Cerebellum	CAMTA2	NR2C2	CAMKK2	POU6F1	PPM1L	MTMR9	PAK1	KLF13	GNL1	TDP2	C12orf43	SPOCK1	RSL24D1	ZNF567	FBXO21	GRIPAP1	PHTF1	TTC9	SCN2A
12874	Q00436	Cerebral_cortex|Occipital_lobe|Accumbens|Putamen	CCM2	LRRC4C	RIF1	GPATCH4	SACS	MYO10	AKAP8L	MFN2	SIPA1L1	IRAK1BP1	GNL1	LEMD3	CDK5R2	SNN	REPS2	AHCTF1	RARB	GPHN	ARPP19
12875	Q00228	Cerebral_cortex|Parietal_lobe|Occipital_lobe|Dorsal_root_ganglia	ZNF567	NRBF2	PGK1	PTGFRN	YWHAG	FGFR1OP2	PCSK2	ZNF277	PFKP	SACS	GLMN	MAGI3	BTBD1	MAP1A	PEX11B	UBE2W	PHTF1	EPB41L4B	SYTL2
12876	Q00239	Cerebral_cortex|Parietal_lobe|Temporal_lobe|Cerebellum	SUMO1	ZNF567	SCN2A	LIN7A	MAP4K3	CSNK1G2	NR2C2	TRIM23	ATP6V1A	MTMR9	PPM1L	ASH1L	PAK1	TDP2	ANKLE2	TTC9	MAPK14	ATL2	RIF1
12877	Q01735	Frontal_lobe|Occipital_lobe|Temporal_lobe|Hippocampus	RHOT1	RAPGEF2	CDC42SE2	C8orf88	ATP6V1C1	SCG3	CAMTA2	DUSP3	KIN	HPCAL4	CCNC	BTBD1	NNT	FGD1	MRPS30	UBE2W	KCNT2	DEAF1	IDS
12878	Q00031	Cerebral_cortex|Frontal_lobe|Occipital_lobe|Cerebellum	PARP2	SUMO1	CAMKK2	LIN7A	MTMR9	LEMD3	CDC34	FBXO21	ATP6V1A	PAK1	C12orf43	TRIM23	PPM1L	KLF13	TDP2	TTC9	PHTF1	GRIPAP1	ZFAND5
12879	Q00234	Cerebral_cortex|Parietal_lobe|Temporal_lobe|Hippocampus	RAPGEF2	RHOT1	ZMYND8	C8orf88	CCNH	CYB5B	CAMTA2	SERP2	KHDRBS3	ZC3H12B	BTBD1	MTMR9	MRPS30	PPFIA2	BTBD3	KCNT2	TRAPPC6B	DEAF1	GRIA2
12880	Q00436	Cerebral_cortex|Occipital_lobe|Accumbens|Putamen	SSBP2	LPGAT1	RIF1	GPATCH4	MYO10	AMZ2	GNL1	PIANP	SACS	CORO2B	MYT1L	MFN2	SERP2	SIPA1L1	IRAK1BP1	DGKE	AHCTF1	RALGAPA2	RIMS2
12881	Q02880	Parietal_lobe|Occipital_lobe|Temporal_lobe|Cerebellum	PARP2	ZNF567	SNAP25	POU6F1	CNTN1	CAMTA2	STRIP1	CDC37L1	ATP6V1A	NR2C2	ZHX1	GLMN	PAK1	PPM1L	TOPORS	AHCTF1	UBE2W	DGKE	DNM1
12882	Q01541	Frontal_lobe|Parietal_lobe|Occipital_lobe|Temporal_lobe	ATP6V1B2	SLITRK1	HDAC4	ZNF280B	NR2C2	ZC3H12B	MAGI3	DENR	NRBF2	CYB5B	TSNAX	KIAA1191	CAMTA2	RAB11B	CAMK2G	UBE2W	GPHN	EPB41L4B	CAMK1D
12883	Q00216	Cerebral_cortex|Parietal_lobe|Occipital_lobe|Hippocampus	DGCR2	ZC3H15	USP33	CDC42EP3	MFN2	MRPS30	PPFIA2	CDC37L1	ORC2	BTBD3	CCNH	MTMR9	CSNK1G2	KHDRBS3	CYB5B	SNTG1	CAPS2	DEAF1	CAMK1D
12884	Q00234	Cerebral_cortex|Parietal_lobe|Temporal_lobe|Hippocampus	RAPGEF2	RHOT1	ZMYND8	C8orf88	MRPS30	FBXO21	NNT	ZC3H12B	MTMR9	CCNH	BTBD3	KHDRBS3	CYB5B	SLITRK1	CDC37L1	DEAF1	KCNT2	PHTF1	GRIA2
12885	Q02872	Parietal_lobe|Occipital_lobe|Temporal_lobe|Accumbens	FBXO41	DCK	ARPP19	C8orf88	PNMA1	LMBR1	CYB5B	LEMD3	SPRED1	SPIN1	REPS2	ZC3H12B	ANAPC7	NNT	AMZ2	PDS5B	UBE2W	DZIP1	ATP2B1
12886	Q00211	Cerebral_cortex|Parietal_lobe|Occipital_lobe|Temporal_lobe	MRPS30	PAK1	RANBP9	ZNF280B	SPRYD7	TDP2	CDC37L1	CDK14	PEX11B	ZNF277	ASH1L	MAP1A	ARL8B	ZC3H12B	CYB5B	SNTG1	TRAPPC6B	KCNT2	RIF1
12887	Q00211	Cerebral_cortex|Parietal_lobe|Occipital_lobe|Temporal_lobe	CCNH	SCG3	HDAC4	PTGFRN	CYB5B	TDP2	CDK14	GLMN	HEXIM1	ZNF277	MYT1L	MAP1A	PEX11B	DENR	YWHAG	EPB41L4B	PHTF1	RALGAPA2	PGK1
12888	Q00239	Cerebral_cortex|Parietal_lobe|Temporal_lobe|Cerebellum	ZNF567	MXD1	SCN2A	LIN7A	NR2C2	PPM1L	TRIM23	TDP2	SPOCK1	C12orf43	GLMN	MTMR9	CSNK1G2	PAK1	PNMA1	TTC9	DGKE	ATL2	CAMKK2
12889	Q00021	Cerebral_cortex|Frontal_lobe|Occipital_lobe|Temporal_lobe	C12orf43	MRPS30	KLHL42	PTGFRN	CAMTA2	IGIP	CAMK2G	FBXO21	ATP6V1C1	CDC37L1	KIF3A	PEX11B	TSNAX	CYB5B	PPFIA2	EPB41L4B	UBE2W	RALGAPA2	MAPT
12890	Q02872	Parietal_lobe|Occipital_lobe|Temporal_lobe|Accumbens	FBXO41	DCK	RIMS2	C8orf88	ANAPC7	REPS2	ZC3H12B	PNMA1	PARP2	ASH1L	CYB5B	AMZ2	SNN	LEMD3	SPIN1	AHCTF1	UBE2W	DZIP1	CAMK1D
12891	Q01551	Frontal_lobe|Parietal_lobe|Occipital_lobe|Cerebellum	GABRB2	ASH1L	CAMKK2	POU6F1	CSNK1G2	RSL24D1	CDC37L1	C12orf43	PNMA1	TDP2	SPOCK1	TRIM23	STRIP1	FBXO21	GLMN	GPHN	DGKE	MAPK14	USP33
12892	Q01551	Frontal_lobe|Parietal_lobe|Occipital_lobe|Cerebellum	ASH1L	MXD1	CAMKK2	LIN7A	PNMA1	LEMD3	RBBP5	GNL1	PPM1L	PAK1	ZNF567	CDC37L1	C12orf43	TRIM23	FBXO41	AHCTF1	MAPK14	DGKE	DNM1
12893	Q00211	Cerebral_cortex|Parietal_lobe|Occipital_lobe|Temporal_lobe	ATP6V1A	SUMO1	DNM1	PTGFRN	SPRYD7	ATP6V1C1	CDC37L1	ANAPC7	FGFR1OP2	ASH1L	ARL8B	YWHAG	GNL1	TET3	MYT1L	TRAPPC6B	RALGAPA2	CAPS2	RIF1
12894	Q00012	Cerebral_cortex|Frontal_lobe|Parietal_lobe|Cerebellum	ASH1L	MXD1	CAMKK2	POU6F1	AP3B2	FBXO21	NR2C2	C12orf43	PAK1	SPOCK1	PNMA1	LCMT1	MTMR9	ZNF554	ZNF148	AHCTF1	TTC9	GPHN	DNM1
12895	Q00031	Cerebral_cortex|Frontal_lobe|Occipital_lobe|Cerebellum	NR2C2	GABRB2	CAMKK2	POU6F1	GNL1	TRIM23	LEMD3	ATP6V1A	ZNF148	C12orf43	PPM1L	SPOCK1	MTMR9	PAK1	RSL24D1	PHTF1	MAPK14	GRIPAP1	USP33
12896	Q01551	Frontal_lobe|Parietal_lobe|Occipital_lobe|Cerebellum	AP3B2	CKB	CAMKK2	LIN7A	RBBP5	ZNF567	LEMD3	ZHX1	STRIP1	ATP6V1A	FBXO21	LCMT1	MTMR9	PNMA1	TDP2	MAPK14	TTC9	DGKE	MAPT
12897	Q00234	Cerebral_cortex|Parietal_lobe|Temporal_lobe|Hippocampus	RAPGEF2	RHOT1	ZMYND8	C8orf88	CCNH	SERP2	BTBD3	C12orf43	ATP6V1A	FBXO21	ATP6V1C1	CYB5B	ZC3H12B	CDC37L1	MTMR9	PHTF1	DEAF1	SNTG1	GRIA2
12898	Q00002	Cerebral_cortex|Frontal_lobe|Parietal_lobe|Temporal_lobe	RAPGEF2	PNMA1	ZMYND8	PTGFRN	FBXO41	CSNK1G2	ZC3H12B	GHITM	CDC37L1	GLMN	CAMTA2	ATP6V1C1	CAMK2G	YWHAG	NR2C2	PHTF1	YOD1	CSMD1	PGK1
12899	Q00012	Cerebral_cortex|Frontal_lobe|Parietal_lobe|Cerebellum	PARP2	SUMO1	CAMKK2	LIN7A	ZNF148	ATP6V1A	NR2C2	CSNK1G2	AP3B2	PNMA1	TRIM23	FBXO21	FBXO41	C12orf43	ZNF567	TTC9	MAPK14	PHTF1	USP33
12900	Q01551	Frontal_lobe|Parietal_lobe|Occipital_lobe|Cerebellum	IGIP	MAP4K3	CAMKK2	LIN7A	NR2C2	LEMD3	CDC34	GLMN	FBXO41	SPOCK1	MTMR9	TRIM23	CDC37L1	C12orf43	CSNK1G2	TTC9	MAPK14	AHCTF1	ZFAND5
12901	Q00228	Cerebral_cortex|Parietal_lobe|Occipital_lobe|Dorsal_root_ganglia	ZNF567	COPS3	PGK1	PTGFRN	CELF2	PCSK2	YWHAG	MDN1	RSL24D1	TDP2	MAP1A	GHITM	ARL8B	MAGI3	DENR	PHTF1	PDS5B	EPB41L4B	SPEN
12902	Q01551	Frontal_lobe|Parietal_lobe|Occipital_lobe|Cerebellum	GABRB2	AP3B2	CAMKK2	LIN7A	RBBP5	NR2C2	FBXO21	TDP2	GNL1	STRIP1	ATP6V1A	CDC37L1	CSNK1G2	ZNF567	LEMD3	GPHN	MAPK14	TTC9	ZFAND5
12903	Q02872	Parietal_lobe|Occipital_lobe|Temporal_lobe|Accumbens	SERP2	DCK	ARPP19	C8orf88	PNMA1	ZC3H12B	SIPA1L1	CYB5B	CELF2	NNT	SNN	LMBR1	AMZ2	SPRED1	MYT1L	PDS5B	UBE2W	MGAT4A	KLHL42
12904	Q01541	Frontal_lobe|Parietal_lobe|Occipital_lobe|Temporal_lobe	GABRB2	CCNC	RIMS2	ZNF280B	TSNAX	IQCE	EFHD2	KIF3A	STRIP1	LEMD3	CELF2	PANX1	RAB11B	DENR	CAMK2G	UBE2W	YOD1	RALGAPA2	PGK1
12905	Q01732	Frontal_lobe|Occipital_lobe|Temporal_lobe|Accumbens	KCNIP1	RNASEH2B	ARPP19	C8orf88	REPS2	ZC3H12B	PANX1	SIPA1L1	SPIN1	PARP2	PNMA1	SERP2	MYT1L	MRPS30	AMZ2	TRAPPC6B	ATL2	MGAT4A	CALM1
12906	Q00012	Cerebral_cortex|Frontal_lobe|Parietal_lobe|Cerebellum	CAMTA2	GABRB2	CAMKK2	POU6F1	PAK1	ZNF567	PNMA1	TRIM23	ZNF554	CSNK1G2	LCMT1	ATP6V1A	C12orf43	ZNF148	NR2C2	MAPK14	ATL2	DGKE	HDAC4
12907	Q02880	Parietal_lobe|Occipital_lobe|Temporal_lobe|Cerebellum	FBXO21	IGIP	SNAP25	LIN7A	LEMD3	GLMN	MDN1	PAK1	ATP6V1A	TRIM23	CSNK1G2	GNL1	CNTN1	ANKLE2	RBBP5	AHCTF1	TTC9	MAPK14	RIF1
12908	Q01740	Frontal_lobe|Occipital_lobe|Temporal_lobe|Cerebellum	IGIP	MAP4K3	SNAP25	LIN7A	ASH1L	ATP6V1A	ZNF567	SPOCK1	RNF41	GLMN	MTMR9	TRIM23	PNMA1	CDC37L1	ANKLE2	MAPK14	TTC9	ATL2	CAMKK2
12909	Q01740	Frontal_lobe|Occipital_lobe|Temporal_lobe|Cerebellum	MAP4K3	PARP2	SNAP25	LIN7A	RNF41	TDP2	ASH1L	MTMR9	PAK1	ZNF567	SPOCK1	CCNC	LEMD3	PPM1L	ANKLE2	ATL2	MAPK14	TTC9	ZFAND5
12910	Q02880	Parietal_lobe|Occipital_lobe|Temporal_lobe|Cerebellum	SPOCK1	ZNF567	SNAP25	POU6F1	PPM1L	CSNK1G2	GNL1	PAK1	MDN1	STRIP1	C12orf43	CCNC	GLMN	PNMA1	TRIM23	ATL2	DGKE	UBE2W	CAMKK2
12911	Q01541	Frontal_lobe|Parietal_lobe|Occipital_lobe|Temporal_lobe	MXD1	MRPS30	GRIA2	ZNF280B	GLMN	EFHD2	CYB5B	FBXO21	MAGI3	STRIP1	RAB11B	NR2C2	SPRYD7	TDP2	CAMTA2	YOD1	EPB41L4B	UBE2W	ARPP19
12912	Q01541	Frontal_lobe|Parietal_lobe|Occipital_lobe|Temporal_lobe	KHDRBS3	MAP4K3	DNM1	ZNF280B	EFHD2	AMZ2	IQCE	KIAA1191	CYB5B	CAMTA2	TDP2	TSNAX	DENR	PANX1	NRBF2	UBE2W	KCNT2	GPHN	CAMKK2
12913	Q00211	Cerebral_cortex|Parietal_lobe|Occipital_lobe|Temporal_lobe	C12orf43	ZNF567	HDAC4	LIN7A	OSBPL1A	FGFR1OP2	TDP2	TET3	CELF2	NR2C2	GLMN	CYB5B	CAMK2G	ATP6V1C1	ASH1L	CAPS2	PHTF1	SNTG1	GRIA2
12914	Q00031	Cerebral_cortex|Frontal_lobe|Occipital_lobe|Cerebellum	PARP2	SUMO1	CAMKK2	LIN7A	PAK1	TRIM23	KLF13	TDP2	ZNF148	WRAP73	C12orf43	GNL1	PPM1L	ATP6V1A	ZNF567	MAPK14	TTC9	PHTF1	DNM1
12915	Q00211	Cerebral_cortex|Parietal_lobe|Occipital_lobe|Temporal_lobe	MRPS30	GLRB	HDAC4	ZNF280B	LEMD3	ZC3H15	FGFR1OP2	YWHAG	MDN1	MAGI3	NR2C2	ZC3H12B	MAP4K3	PPFIA2	FBXO41	EPB41L4B	PHTF1	YOD1	ZMYND8
12916	Q01541	Frontal_lobe|Parietal_lobe|Occipital_lobe|Temporal_lobe	SUMO1	MDH1	CYCS	ZNF280B	MAGI3	DENR	NR2C2	EFHD2	TDP2	ASH1L	SPRYD7	RAB11B	IQCE	PANX1	AMZ2	YOD1	CSMD1	EPB41L4B	ARPP19
12917	Q01551	Frontal_lobe|Parietal_lobe|Occipital_lobe|Cerebellum	CAMTA2	CKB	CAMKK2	LIN7A	LEMD3	RBBP5	GLMN	PNMA1	TRIM23	STRIP1	TDP2	RNF41	ZHX1	SPOCK1	ATP6V1A	DGKE	GPHN	TTC9	HDAC4
12918	Q00214	Cerebral_cortex|Parietal_lobe|Occipital_lobe|Putamen	GNL1	CCM2	TOMM20	GPATCH4	PCSK2	LEMD3	MFN2	AMZ2	SSBP2	ARMC9	IQCE	SFXN5	CAMTA2	SACS	ANAPC7	GPHN	RALGAPA2	TRAPPC6B	ARPP19
12919	Q00031	Cerebral_cortex|Frontal_lobe|Occipital_lobe|Cerebellum	SUMO1	MXD1	CAMKK2	POU6F1	TRIM23	FBXO21	PAK1	ATP6V1A	WRAP73	ZNF567	TDP2	LEMD3	C12orf43	IGIP	MTMR9	MAPK14	GPHN	TTC9	MAPT
12920	Q00214	Cerebral_cortex|Parietal_lobe|Occipital_lobe|Putamen	WDR12	LRRC4C	RIF1	GPATCH4	ANAPC7	SACS	SERP2	SFXN5	CORO2B	CAMTA2	SIPA1L1	ARMC9	AMZ2	MRPS30	LEMD3	AHCTF1	DGKE	UBE2W	ATP2B1
12921	Q01551	Frontal_lobe|Parietal_lobe|Occipital_lobe|Cerebellum	MAP4K3	AP3B2	CAMKK2	POU6F1	RNF41	CSNK1G2	GLMN	ATP6V1A	RSL24D1	PNMA1	ZNF567	RBBP5	TRIM23	ZHX1	CDC37L1	GPHN	MAPK14	TTC9	HDAC4
12922	Q01551	Frontal_lobe|Parietal_lobe|Occipital_lobe|Cerebellum	MAP4K3	ASH1L	CAMKK2	POU6F1	GLMN	TRIM23	CDC34	FBXO21	PPM1L	RSL24D1	ZNF567	LCMT1	MTMR9	RBBP5	SPOCK1	TTC9	GPHN	MAPK14	DNM1
12923	Q02880	Parietal_lobe|Occipital_lobe|Temporal_lobe|Cerebellum	TDP2	SPOCK1	SNAP25	LIN7A	CDC37L1	ZHX1	PAK1	ATP6V1A	TOPORS	TRIM23	RBBP5	ASH1L	POLR2B	GNL1	STRIP1	DGKE	AHCTF1	MAPK14	CALM1
12924	Q00228	Cerebral_cortex|Parietal_lobe|Occipital_lobe|Dorsal_root_ganglia	DUSP3	KIF3A	PGK1	PTGFRN	MAGI3	MAP1A	DENR	TDP2	PCSK2	ZNF277	MDN1	YWHAG	BTBD1	PEX11B	RSL24D1	DEXI	KCNT2	PHTF1	SYTL2
12925	Q01551	Frontal_lobe|Parietal_lobe|Occipital_lobe|Cerebellum	CKB	MAP4K3	CAMKK2	POU6F1	CSNK1G2	GLMN	FBXO41	ATP6V1A	LCMT1	RSL24D1	TRIM23	RBBP5	CDC37L1	ZNF567	CDC34	TTC9	MAPK14	DGKE	DNM1
12926	Q00436	Cerebral_cortex|Occipital_lobe|Accumbens|Putamen	EPB41L1	WDR12	RIF1	GPATCH4	SERP2	ASH1L	REPS2	ARMC9	CORO2B	MYO10	SIPA1L1	LEMD3	PIANP	CDK5R2	SACS	GPHN	MGAT4A	RALGAPA2	KLHL42
12927	Q00211	Cerebral_cortex|Parietal_lobe|Occipital_lobe|Temporal_lobe	CCNH	KHDRBS3	TOMM20	POU6F1	ZC3H12B	CAMK2G	OSBPL1A	GHITM	TET3	HEXIM1	ZNF277	ZC3H15	CAMTA2	ARL8B	FBXO41	CAPS2	YOD1	RALGAPA2	RIMS2
12928	Q02880	Parietal_lobe|Occipital_lobe|Temporal_lobe|Cerebellum	GABRB2	PARP2	SNAP25	POU6F1	ATP6V1A	NR2C2	CSNK1G2	PNMA1	GLMN	POLR2B	RBBP5	PPM1L	ASH1L	CDC37L1	RNF41	DGKE	MAPK14	TTC9	ZFAND5
12929	Q02880	Parietal_lobe|Occipital_lobe|Temporal_lobe|Cerebellum	ZNF567	PARP2	SNAP25	LIN7A	CNTN1	PNMA1	ANKLE2	TRIM23	CSNK1G2	POLR2B	PPM1L	LEMD3	GLMN	ATP6V1A	ZHX1	MAPK14	AHCTF1	TTC9	ZFAND5
12930	Q00239	Cerebral_cortex|Parietal_lobe|Temporal_lobe|Cerebellum	FBXO21	ZNF567	SCN2A	LIN7A	PPM1L	IGIP	GLMN	ATP6V1A	NR2C2	C12orf43	PAK1	ANKLE2	MAP4K3	PNMA1	TDP2	MAPK14	TRAPPC6B	TTC9	CAMKK2
12931	Q00211	Cerebral_cortex|Parietal_lobe|Occipital_lobe|Temporal_lobe	DUSP3	ATP6V1B2	DNM1	CDC42EP3	CELF2	MAP4K3	ATP6V1C1	IGIP	LEMD3	CDC37L1	ANAPC7	STRIP1	MAP1A	GHITM	ZNF277	EPB41L4B	RALGAPA2	TRAPPC6B	RIMS2
12932	Q00031	Cerebral_cortex|Frontal_lobe|Occipital_lobe|Cerebellum	GABRB2	SUMO1	CAMKK2	POU6F1	GNL1	IGIP	LEMD3	ZNF148	SPOCK1	ZNF567	PAK1	WRAP73	KLF13	ATP6V1A	TRIM23	TTC9	PHTF1	MAPK14	ZFAND5
12933	Q03332	Parietal_lobe|Accumbens|Putamen|Hippocampus	MFN2	ZNF554	ATP2B1	GPATCH4	AKIRIN2	BLCAP	TMEM106C	EPB41L1	ARMC9	ANAPC7	CDK5R2	CLUH	FAM149A	GNAL	AKAP8L	DEAF1	DGKE	PPP2R1A	CAMK1D
12934	Q01732	Frontal_lobe|Occipital_lobe|Temporal_lobe|Accumbens	RNASEH2B	FBXO41	ARPP19	C8orf88	MYT1L	SIPA1L1	AMZ2	ZC3H12B	MRPS30	PANX1	REPS2	LEMD3	NNT	SPIN1	PARP2	RARB	ATL2	GPHN	KLHL42
12935	Q01732	Frontal_lobe|Occipital_lobe|Temporal_lobe|Accumbens	RNASEH2B	FBXO41	ARPP19	C8orf88	MYT1L	PNMA1	PARP2	SIPA1L1	SPIN1	ZC3H12B	NNT	PANX1	LEMD3	SERP2	MRPS30	GPHN	ATL2	MGAT4A	CALM1
12936	Q02872	Parietal_lobe|Occipital_lobe|Temporal_lobe|Accumbens	SERP2	DCK	RIMS2	C8orf88	LEMD3	CYB5B	ZC3H12B	NNT	REPS2	PARP2	LMBR1	PNMA1	ANAPC7	SIPA1L1	AMZ2	UBE2W	PDS5B	MGAT4A	GRIA2
12937	Q00234	Cerebral_cortex|Parietal_lobe|Temporal_lobe|Hippocampus	RAPGEF2	RHOT1	DLG2	C8orf88	MTMR9	C12orf43	BTBD3	SCG3	CCNH	NNT	CDK14	FBXO21	SERP2	PPFIA2	ZC3H12B	TRAPPC6B	KCNT2	PHTF1	HDAC4
12938	Q02880	Parietal_lobe|Occipital_lobe|Temporal_lobe|Cerebellum	MXD1	SPOCK1	SNAP25	POU6F1	ASH1L	ANKLE2	FBXO41	ATP6V1A	CAMTA2	POLR2B	LEMD3	TRIM23	STRIP1	CCNC	RNF41	MAPK14	ATL2	TTC9	RIF1
12939	Q00002	Cerebral_cortex|Frontal_lobe|Parietal_lobe|Temporal_lobe	SPRYD7	RHOT1	ZMYND8	PTGFRN	GLMN	NR2C2	GHITM	KIF3A	CYB5B	ATP6V1C1	EFHD2	CDC37L1	SUMO1	PEX11B	CAMK2G	PHTF1	CSMD1	YOD1	GRIA2
12940	Q00031	Cerebral_cortex|Frontal_lobe|Occipital_lobe|Cerebellum	CAMTA2	ASH1L	CAMKK2	POU6F1	LEMD3	WRAP73	SPOCK1	TRIM23	CDC34	TDP2	KLF13	ATP6V1A	PPM1L	IGIP	GNL1	MAPK14	TTC9	GRIPAP1	DNM1
12941	Q01541	Frontal_lobe|Parietal_lobe|Occipital_lobe|Temporal_lobe	YWHAG	COA7	CYCS	ZNF280B	GLMN	MAGI3	CAMTA2	EFHD2	RAB11B	NR2C2	KIAA1191	IQCE	SPRYD7	CAMK2G	ASH1L	KCNT2	SNTG1	RALGAPA2	RABEP1
12942	Q00436	Cerebral_cortex|Occipital_lobe|Accumbens|Putamen	LPGAT1	EPB41L1	RIF1	GPATCH4	MYO10	CORO2B	PIANP	AKAP8L	LEMD3	AMZ2	ARMC9	REPS2	SNN	SIPA1L1	IRAK1BP1	GPHN	RALGAPA2	RARB	RIMS2
12943	Q00216	Cerebral_cortex|Parietal_lobe|Occipital_lobe|Hippocampus	ZC3H15	RHOT1	USP33	CDC42EP3	CELF2	PEX11B	NNT	MDN1	ZC3H12B	CAMTA2	CYB5B	MTMR9	MRPS30	CDC37L1	MFN2	CSMD1	TRAPPC6B	PDS5B	DNM1
12944	Q00012	Cerebral_cortex|Frontal_lobe|Parietal_lobe|Cerebellum	CAMTA2	MXD1	CAMKK2	POU6F1	CSNK1G2	TRIM23	FBXO21	ZNF567	ZNF554	PAK1	ATP6V1A	LCMT1	MTMR9	NR2C2	C12orf43	GRIPAP1	TTC9	MAPK14	DNM1
12945	Q00239	Cerebral_cortex|Parietal_lobe|Temporal_lobe|Cerebellum	SUMO1	FBXO21	SCN2A	LIN7A	NR2C2	ASH1L	CAMTA2	PAK1	PPM1L	TDP2	LEMD3	ATP6V1A	SPOCK1	CSNK1G2	GLMN	UBE2W	PHTF1	TTC9	HDAC4
12946	Q00031	Cerebral_cortex|Frontal_lobe|Occipital_lobe|Cerebellum	SUMO1	GABRB2	CAMKK2	POU6F1	CDC34	ZNF567	ZNF148	MTMR9	LEMD3	KLF13	WRAP73	TDP2	TRIM23	PPM1L	ATP6V1A	TTC9	GPHN	MAPK14	SNAP25
12947	Q00031	Cerebral_cortex|Frontal_lobe|Occipital_lobe|Cerebellum	NR2C2	MXD1	CAMKK2	POU6F1	RSL24D1	KLF13	TDP2	SPOCK1	TRIM23	C12orf43	LEMD3	ZNF148	ZNF567	PAK1	WRAP73	MAPK14	GPHN	TTC9	SNAP25
12948	Q03090	Parietal_lobe|Temporal_lobe|Amygdala|Hippocampus	CYB5B	E2F3	SCN3B	BCAS4	CCNC	FAM149A	RHOT1	ACVR2A	TSNAX	SFXN5	BTBD1	SCG3	AKIRIN2	GALNT11	PEX11B	KCNT2	TRAPPC6B	UBE2W	CDC42SE2
12949	Q01732	Frontal_lobe|Occipital_lobe|Temporal_lobe|Accumbens	KCNIP1	RNASEH2B	ARPP19	C8orf88	LEMD3	AMZ2	PNMA1	NNT	SIPA1L1	PARP2	SPIN1	SERP2	MRPS30	ZC3H12B	MYT1L	MGAT4A	GPHN	TRAPPC6B	ATP2B1
12950	Q03332	Parietal_lobe|Accumbens|Putamen|Hippocampus	MFN2	E2F3	ATP2B1	GPATCH4	AKAP8L	EPB41L1	SNN	ANAPC7	TMEM106C	FAM149A	AKIRIN2	MRPL41	ARMC9	CLUH	CDK5R2	DEAF1	DGKE	PPP2R1A	CAMK1D
12951	Q01732	Frontal_lobe|Occipital_lobe|Temporal_lobe|Accumbens	KCNIP1	RNASEH2B	RIMS2	C8orf88	PARP2	PNMA1	NNT	LEMD3	SPIN1	PANX1	AMZ2	MYT1L	ZC3H12B	MRPS30	SERP2	ATL2	GPHN	TRAPPC6B	KLHL42
12952	Q00001	Cerebral_cortex|Frontal_lobe|Parietal_lobe|Occipital_lobe	OSBPL1A	WDR12	SYTL2	PTGFRN	FBXO41	MFN2	ATP6V1C1	IQCE	PEX11B	NR2C2	KIF3A	SPRYD7	ZC3H15	STRIP1	TDP2	GPHN	PHTF1	SNTG1	RIF1
12953	Q00021	Cerebral_cortex|Frontal_lobe|Occipital_lobe|Temporal_lobe	ANKRD46	ATP6V1A	SYTL2	PTGFRN	ZNF567	GHITM	CAMK2G	SPRYD7	LEMD3	GLMN	YWHAG	FBXO41	IGIP	ASH1L	TSNAX	EPB41L4B	GPHN	YOD1	ZMYND8
12954	Q00404	Cerebral_cortex|Occipital_lobe|Temporal_lobe|Amygdala	COA7	MTMR9	SYTL2	LIN7A	SFXN5	ACVR2A	GLRB	FBXO21	ARL8B	LYRM9	ATP6V1C1	CDC37L1	ZC3H12B	MRPS30	ANAPC7	DEAF1	GPHN	TRAPPC6B	NRXN1
12955	Q01732	Frontal_lobe|Occipital_lobe|Temporal_lobe|Accumbens	RNASEH2B	FBXO41	ARPP19	C8orf88	SPIN1	PNMA1	NNT	PARP2	LEMD3	REPS2	ZC3H12B	PANX1	MYT1L	AMZ2	SIPA1L1	MGAT4A	TRAPPC6B	GPHN	KLHL42
12956	Q02872	Parietal_lobe|Occipital_lobe|Temporal_lobe|Accumbens	SERP2	FBXO41	ARPP19	C8orf88	AMZ2	CELF2	LMBR1	ZC3H12B	MRPS30	ASH1L	PARP2	LEMD3	NNT	SPIN1	ANAPC7	AHCTF1	SNTG1	UBE2W	KLHL42
12957	Q02872	Parietal_lobe|Occipital_lobe|Temporal_lobe|Accumbens	DCK	FBXO41	ARPP19	C8orf88	SIPA1L1	CYB5B	LEMD3	MYT1L	SPIN1	MRPS30	ZC3H12B	SNN	PNMA1	SPRED1	REPS2	DZIP1	AHCTF1	PDS5B	KLHL42
12958	Q00436	Cerebral_cortex|Occipital_lobe|Accumbens|Putamen	EPB41L1	LPGAT1	RIF1	GPATCH4	SACS	MFN2	ARMC9	AKAP8L	PCP4L1	ASH1L	REPS2	SIPA1L1	IRAK1BP1	MYO10	SNN	RALGAPA2	AHCTF1	DGKE	CAMK1D
12959	Q00228	Cerebral_cortex|Parietal_lobe|Occipital_lobe|Dorsal_root_ganglia	DUSP3	KHDRBS3	PGK1	PTGFRN	ZNF277	GLMN	ARL8B	CD99L2	PFKP	MAGI3	DENR	YWHAG	RSL24D1	CELF2	SACS	PHTF1	KCNT2	EPB41L4B	PSMC6
12960	Q00211	Cerebral_cortex|Parietal_lobe|Occipital_lobe|Temporal_lobe	TSNAX	ARMC1	DLG2	CDC42EP3	ATP6V1C1	IGIP	MAP1A	ZC3H15	TDP2	FBXO41	MAGI3	GHITM	CYB5B	GLMN	ARL8B	YOD1	TRAPPC6B	RALGAPA2	GRIA2
12961	Q01551	Frontal_lobe|Parietal_lobe|Occipital_lobe|Cerebellum	IGIP	SUMO1	CAMKK2	LIN7A	CCNC	GNL1	STRIP1	SPOCK1	CSNK1G2	LCMT1	RNF41	PAK1	ZNF567	GLMN	TRIM23	ATL2	DGKE	GPHN	USP33
12962	Q00211	Cerebral_cortex|Parietal_lobe|Occipital_lobe|Temporal_lobe	SUMO1	CCNH	SYTL2	PTGFRN	ATP6V1C1	PPFIA2	GLMN	STRIP1	FBXO41	TDP2	YWHAG	ZC3H12B	MAP4K3	GHITM	HEXIM1	CAPS2	YOD1	GPHN	RIMS2
12963	Q00021	Cerebral_cortex|Frontal_lobe|Occipital_lobe|Temporal_lobe	NNT	SERP2	TOMM20	PTGFRN	ASH1L	LEMD3	CELF2	SPRYD7	ARL8B	CDK14	CDC37L1	PEX11B	PANX1	FBXO41	IGIP	PHTF1	RALGAPA2	GPHN	SNAP25
12964	Q00234	Cerebral_cortex|Parietal_lobe|Temporal_lobe|Hippocampus	RAPGEF2	RHOT1	DLG2	C8orf88	ZC3H12B	ATP6V1A	BTBD3	SLITRK1	MTMR9	SCG3	CAMTA2	CCNH	NNT	CDC37L1	PPFIA2	PHTF1	DEAF1	TRAPPC6B	HDAC4
12965	Q00012	Cerebral_cortex|Frontal_lobe|Parietal_lobe|Cerebellum	MXD1	PARP2	CAMKK2	POU6F1	FBXO41	PAK1	C12orf43	ZNF554	FBXO21	NR2C2	MTMR9	ATP6V1A	PNMA1	SPOCK1	AP3B2	PHTF1	GRIPAP1	ATL2	RIF1
12966	Q00021	Cerebral_cortex|Frontal_lobe|Occipital_lobe|Temporal_lobe	RHOT1	NNT	HDAC4	PTGFRN	ASH1L	CAMTA2	TSNAX	IGIP	GLMN	MYT1L	SPRYD7	ARL8B	FBXO21	ATP6V1C1	LEMD3	PHTF1	UBE2W	CSMD1	PGK1
12967	Q00031	Cerebral_cortex|Frontal_lobe|Occipital_lobe|Cerebellum	SUMO1	CAMTA2	CAMKK2	POU6F1	TDP2	C12orf43	GNL1	RSL24D1	WRAP73	TRIM23	PPM1L	ZNF148	PAK1	CDC34	LEMD3	MAPK14	GPHN	GRIPAP1	DNM1
12968	Q00031	Cerebral_cortex|Frontal_lobe|Occipital_lobe|Cerebellum	GABRB2	MXD1	CAMKK2	LIN7A	LEMD3	MTMR9	WRAP73	IGIP	ATP6V1A	PPM1L	TRIM23	C12orf43	GNL1	TDP2	KLF13	PHTF1	GRIPAP1	GPHN	HDAC4
12969	Q00228	Cerebral_cortex|Parietal_lobe|Occipital_lobe|Dorsal_root_ganglia	COPS3	ARL2BP	PGK1	PTGFRN	PFKP	CD99L2	CELF2	BTBD1	PCSK2	SACS	GLMN	MAP1A	ARL8B	MDN1	DENR	EPB41L4B	PHTF1	UBE2W	SPEN
12970	Q00002	Cerebral_cortex|Frontal_lobe|Parietal_lobe|Temporal_lobe	PARP2	MTMR9	SYTL2	PTGFRN	ARL8B	EFHD2	GLMN	CSNK1G2	ATP6V1C1	NR2C2	YWHAG	CAMTA2	KIF3A	GHITM	ZC3H12B	KCNT2	UBE2W	PHTF1	NRXN1
12971	Q00265	Cerebral_cortex|Parietal_lobe|Accumbens|Putamen	CORO2B	ZNF554	RIF1	PIK3R2	PCP4L1	SSBP2	AKAP8L	AMZ2	REPS2	MRPL41	PIANP	SERP2	CSNK1G2	SIPA1L1	ANAPC7	FBXO44	MARK4	DGKE	ATP2B1
12972	Q00031	Cerebral_cortex|Frontal_lobe|Occipital_lobe|Cerebellum	CAMTA2	PARP2	CAMKK2	POU6F1	PPM1L	TDP2	RSL24D1	LEMD3	TRIM23	IGIP	FBXO21	ATP6V1A	WRAP73	GNL1	ZNF148	PHTF1	GRIPAP1	MAPK14	SCN2A
12973	Q00228	Cerebral_cortex|Parietal_lobe|Occipital_lobe|Dorsal_root_ganglia	NRBF2	ARL2BP	PGK1	PTGFRN	DENR	BTBD1	MAP1A	PFKP	RSL24D1	PCSK2	MDN1	CELF2	GLMN	FGFR1OP2	GHITM	EPB41L4B	DEXI	UBE2W	SYTL2
12974	Q00265	Cerebral_cortex|Parietal_lobe|Accumbens|Putamen	ZNF554	WDR12	RIF1	PIK3R2	SERP2	AKAP8L	E2F3	CSNK1G2	PCP4L1	REPS2	ANAPC7	AMZ2	SIPA1L1	PIANP	SACS	DGKE	MARK4	GRIPAP1	ARPP19
12975	Q01551	Frontal_lobe|Parietal_lobe|Occipital_lobe|Cerebellum	CAMTA2	IGIP	CAMKK2	POU6F1	CDC34	GLMN	FBXO41	STRIP1	ATP6V1A	RNF41	ZNF567	CSNK1G2	GNL1	ZHX1	FBXO21	GPHN	ATL2	AHCTF1	DNM1
12976	Q00234	Cerebral_cortex|Parietal_lobe|Temporal_lobe|Hippocampus	RAPGEF2	RHOT1	DLG2	BCAS4	CYB5B	BTBD1	SERP2	CSNK1G2	CDC37L1	ZC3H12B	KHDRBS3	NNT	BTBD3	PPFIA2	FBXO21	KCNT2	PHTF1	TRAPPC6B	HDAC4
12977	Q00031	Cerebral_cortex|Frontal_lobe|Occipital_lobe|Cerebellum	NR2C2	GABRB2	CAMKK2	LIN7A	ZNF567	ZNF148	MTMR9	FBXO21	WRAP73	PAK1	SPOCK1	IGIP	PPM1L	C12orf43	KLF13	TTC9	MAPK14	GRIPAP1	RIF1
12978	Q00436	Cerebral_cortex|Occipital_lobe|Accumbens|Putamen	ANAPC7	WDR12	RIF1	GPATCH4	AKAP8L	SACS	GNL1	CORO2B	REPS2	AMZ2	CDK5R2	SIPA1L1	MFN2	IRAK1BP1	SNN	GPHN	RARB	MGAT4A	CAMK1D
12979	Q01541	Frontal_lobe|Parietal_lobe|Occipital_lobe|Temporal_lobe	MDH1	MAP4K3	DNM1	ZNF280B	CYB5B	SPRYD7	NRBF2	MAGI3	TDP2	GLMN	CAMTA2	NR2C2	ASH1L	RAB11B	CELF2	YOD1	RALGAPA2	UBE2W	SCN3B
12980	Q02872	Parietal_lobe|Occipital_lobe|Temporal_lobe|Accumbens	FBXO41	DCK	ARPP19	C8orf88	SIPA1L1	SPRED1	PNMA1	SNN	ZC3H12B	MYT1L	LMBR1	ANAPC7	SPIN1	REPS2	MRPS30	MGAT4A	AHCTF1	TRAPPC6B	RIF1
12981	Q00239	Cerebral_cortex|Parietal_lobe|Temporal_lobe|Cerebellum	SUMO1	ZNF567	SCN2A	LIN7A	NR2C2	GLMN	SPOCK1	CAMTA2	LEMD3	PPM1L	TRIM23	TDP2	PAK1	ANKLE2	MTMR9	GPHN	TTC9	AHCTF1	CAMKK2
12982	Q00031	Cerebral_cortex|Frontal_lobe|Occipital_lobe|Cerebellum	GABRB2	SUMO1	CAMKK2	POU6F1	TDP2	IGIP	WRAP73	SPOCK1	CDC34	RSL24D1	ZNF148	GNL1	FBXO21	PAK1	C12orf43	GRIPAP1	PHTF1	MAPK14	RIF1
12983	Q00021	Cerebral_cortex|Frontal_lobe|Occipital_lobe|Temporal_lobe	SERP2	VPS41	SYTL2	LIN7A	GHITM	CAMK2G	FBXO41	ZNF567	GLMN	IGIP	PPFIA2	FBXO21	PANX1	LEMD3	TSNAX	RALGAPA2	TRAPPC6B	GPHN	PGK1
12984	Q00031	Cerebral_cortex|Frontal_lobe|Occipital_lobe|Cerebellum	MXD1	ASH1L	CAMKK2	POU6F1	KLF13	ZNF148	ATP6V1A	MTMR9	FBXO21	PAK1	ZNF567	GNL1	RSL24D1	TRIM23	SPOCK1	GRIPAP1	PHTF1	MAPK14	SCN2A
12985	Q01541	Frontal_lobe|Parietal_lobe|Occipital_lobe|Temporal_lobe	RNF41	KHDRBS3	ZMYND8	LIN7A	STRIP1	FBXO21	CYB5B	MAGI3	KIAA1191	PANX1	LEMD3	TSNAX	TDP2	CDK14	RAB11B	YOD1	RALGAPA2	CSMD1	SCN3B
12986	Q00004	Cerebral_cortex|Frontal_lobe|Parietal_lobe|Accumbens	WDR12	CCM2	CELF4	PIK3R2	LCMT1	MRPS30	REPS2	ZNF554	CSNK1G2	SNN	ARMC9	MFN2	ZNF148	MRPL41	SIPA1L1	RARB	DGKE	AHCTF1	KLHL42
12987	Q00234	Cerebral_cortex|Parietal_lobe|Temporal_lobe|Hippocampus	RAPGEF2	RHOT1	ZMYND8	BCAS4	CDK14	NNT	ATP6V1C1	ATP6V1A	BTBD1	KHDRBS3	BTBD3	C12orf43	CYB5B	ZC3H12B	PPFIA2	KCNT2	DEAF1	PHTF1	HDAC4
12988	Q01551	Frontal_lobe|Parietal_lobe|Occipital_lobe|Cerebellum	CKB	IGIP	CAMKK2	LIN7A	LEMD3	NR2C2	GLMN	RSL24D1	GNL1	LCMT1	RNF41	SPOCK1	MTMR9	C12orf43	TRIM23	DGKE	GPHN	MAPK14	SCN2A
12989	Q00002	Cerebral_cortex|Frontal_lobe|Parietal_lobe|Temporal_lobe	TRIM23	SPRYD7	DNM1	PTGFRN	CAMK2G	CDC37L1	CYB5B	GLMN	TSNAX	PPFIA2	KIF3A	EFHD2	SUMO1	GHITM	ARL8B	PHTF1	TRAPPC6B	YOD1	GRIA2
12990	Q02872	Parietal_lobe|Occipital_lobe|Temporal_lobe|Accumbens	FBXO41	SERP2	ARPP19	C8orf88	PNMA1	SPIN1	CYB5B	LEMD3	SNN	MRPS30	ZC3H12B	SPRED1	NNT	PARP2	LMBR1	UBE2W	PDS5B	AHCTF1	GRIA2
12991	Q02872	Parietal_lobe|Occipital_lobe|Temporal_lobe|Accumbens	SERP2	DCK	ARPP19	C8orf88	CELF2	PARP2	MRPS30	ZC3H12B	CYB5B	LMBR1	SPIN1	AMZ2	ASH1L	REPS2	PNMA1	SNTG1	MGAT4A	PDS5B	CALM1
12992	Q00436	Cerebral_cortex|Occipital_lobe|Accumbens|Putamen	LPGAT1	ANAPC7	RIF1	GPATCH4	CORO2B	IRAK1BP1	PCP4L1	ARMC9	MYO10	AKAP8L	PIANP	REPS2	AMZ2	SIPA1L1	ASH1L	AHCTF1	RALGAPA2	DGKE	RIMS2
12993	Q01551	Frontal_lobe|Parietal_lobe|Occipital_lobe|Cerebellum	GABRB2	AP3B2	CAMKK2	POU6F1	TDP2	STRIP1	NR2C2	GNL1	GLMN	FBXO21	CDC37L1	ATP6V1A	SPOCK1	ZNF567	RBBP5	TTC9	MAPK14	AHCTF1	RIF1
12994	Q00214	Cerebral_cortex|Parietal_lobe|Occipital_lobe|Putamen	LRRC4C	WDR12	RIF1	GPATCH4	SFXN5	MFN2	PCSK2	SSBP2	CAMTA2	ASH1L	ZNF148	SACS	SIPA1L1	ANAPC7	AMZ2	AHCTF1	DGKE	RALGAPA2	CAMK1D
12995	Q01551	Frontal_lobe|Parietal_lobe|Occipital_lobe|Cerebellum	MAP4K3	GABRB2	CAMKK2	POU6F1	FBXO41	PPM1L	RBBP5	C12orf43	CSNK1G2	STRIP1	ZHX1	RNF41	CCNC	LCMT1	FBXO21	MAPK14	DGKE	AHCTF1	CALM1
12996	Q00031	Cerebral_cortex|Frontal_lobe|Occipital_lobe|Cerebellum	CAMTA2	NR2C2	CAMKK2	LIN7A	SPOCK1	FBXO21	GNL1	PAK1	IGIP	TDP2	LEMD3	WRAP73	KLF13	PPM1L	CDC34	PHTF1	TTC9	GRIPAP1	SCN2A
12997	Q00436	Cerebral_cortex|Occipital_lobe|Accumbens|Putamen	LPGAT1	EPB41L1	RIF1	GPATCH4	IRAK1BP1	ASH1L	SACS	SIPA1L1	MYO10	CORO2B	CDK5R2	AMZ2	PCP4L1	AKAP8L	ARMC9	RALGAPA2	MARK4	AHCTF1	CAMK1D
12998	Q00211	Cerebral_cortex|Parietal_lobe|Occipital_lobe|Temporal_lobe	SCG3	MXD1	HDAC4	LIN7A	OSBPL1A	GLMN	FBXO41	YWHAG	DENR	HEXIM1	LEMD3	ANAPC7	STRIP1	FGFR1OP2	ATP6V1C1	RALGAPA2	EPB41L4B	PHTF1	NRXN1
12999	Q01551	Frontal_lobe|Parietal_lobe|Occipital_lobe|Cerebellum	SUMO1	CAMTA2	CAMKK2	POU6F1	RBBP5	FBXO41	LEMD3	TDP2	ZHX1	CCNC	PNMA1	CDC37L1	PPM1L	CSNK1G2	PAK1	MAPK14	DGKE	TTC9	DNM1
13000	Q00234	Cerebral_cortex|Parietal_lobe|Temporal_lobe|Hippocampus	RAPGEF2	RHOT1	DLG2	C8orf88	CYB5B	CSNK1G2	NNT	CAMTA2	FBXO21	ZC3H12B	PPFIA2	KHDRBS3	C12orf43	ATP6V1A	ATP6V1C1	KCNT2	TRAPPC6B	DEAF1	HDAC4
13001	Q01551	Frontal_lobe|Parietal_lobe|Occipital_lobe|Cerebellum	MAP4K3	IGIP	CAMKK2	LIN7A	ZHX1	LEMD3	LCMT1	PNMA1	CDC37L1	TRIM23	RNF41	C12orf43	FBXO21	FBXO41	CDC34	MAPK14	TTC9	ATL2	CALM1
13002	Q01732	Frontal_lobe|Occipital_lobe|Temporal_lobe|Accumbens	KCNIP1	RNASEH2B	ARPP19	C8orf88	PNMA1	NNT	MYT1L	SPIN1	PANX1	PARP2	MRPS30	AMZ2	SIPA1L1	REPS2	SERP2	ATL2	TRAPPC6B	MGAT4A	CAMK1D
13003	Q00012	Cerebral_cortex|Frontal_lobe|Parietal_lobe|Cerebellum	CDC34	PARP2	CAMKK2	LIN7A	LCMT1	FBXO21	PAK1	FBXO41	ATP6V1A	ZNF554	AP3B2	C12orf43	ZNF148	CSNK1G2	PNMA1	AHCTF1	PHTF1	MAPK14	RIF1
13004	Q00228	Cerebral_cortex|Parietal_lobe|Occipital_lobe|Dorsal_root_ganglia	ZNF567	NRBF2	PGK1	PTGFRN	PEX11B	MAGI3	ANKRD46	CELF2	SACS	MDN1	GHITM	PFKP	BTBD1	ZNF277	MAP1A	PHTF1	EPB41L4B	KCNT2	PSMC6
13005	Q01735	Frontal_lobe|Occipital_lobe|Temporal_lobe|Hippocampus	RAPGEF2	CDC37L1	ZMYND8	C8orf88	PEX11B	FGD1	SLITRK1	NNT	SPRYD7	DUSP3	CCNC	C12orf43	MTMR9	CAMTA2	FBXO21	UBE2W	DEAF1	TRAPPC6B	SCN3B
13006	Q00031	Cerebral_cortex|Frontal_lobe|Occipital_lobe|Cerebellum	MXD1	SUMO1	CAMKK2	LIN7A	RSL24D1	PAK1	PPM1L	C12orf43	GNL1	WRAP73	ATP6V1A	KLF13	MTMR9	TRIM23	FBXO21	MAPK14	TTC9	GRIPAP1	ZFAND5
13007	Q00228	Cerebral_cortex|Parietal_lobe|Occipital_lobe|Dorsal_root_ganglia	C10orf88	MRPS2	PGK1	PTGFRN	MAGI3	MAP1A	CD99L2	ZNF277	MDN1	YWHAG	SACS	PCSK2	BTBD1	ARL8B	TDP2	PHTF1	EPB41L4B	PDS5B	SYTL2
13008	Q00211	Cerebral_cortex|Parietal_lobe|Occipital_lobe|Temporal_lobe	ANKRD46	TSNAX	SYTL2	POU6F1	DENR	ATP6V1C1	CYB5B	ASH1L	PEX11B	ZC3H12B	MAGI3	FBXO41	IGIP	MDN1	CAMTA2	RALGAPA2	CAPS2	CSMD1	NRXN1
13009	Q02955	Parietal_lobe|Occipital_lobe|Hippocampus|Cerebellum	AP3B2	FBXO21	USP33	POU6F1	CCNC	GNL1	CDC34	CSNK1G2	MAP4K3	SPOCK1	MDN1	GABRB2	BTBD3	MTMR9	CAMTA2	DEAF1	PDS5B	TTC9	HDAC4
13010	Q00436	Cerebral_cortex|Occipital_lobe|Accumbens|Putamen	SSBP2	LRRC4C	RIF1	GPATCH4	SNN	LEMD3	MFN2	PCP4L1	ARMC9	SIPA1L1	AKAP8L	GNL1	MYO10	IRAK1BP1	CORO2B	DGKE	RALGAPA2	MGAT4A	ARPP19
13011	Q00214	Cerebral_cortex|Parietal_lobe|Occipital_lobe|Putamen	CDK5R2	WDR12	TOMM20	GPATCH4	SACS	MRPS30	SFXN5	MYT1L	ANAPC7	CORO2B	IQCE	AMZ2	CAMTA2	MFN2	SSBP2	UBE2W	AHCTF1	GRIPAP1	ATP2B1
13012	Q00228	Cerebral_cortex|Parietal_lobe|Occipital_lobe|Dorsal_root_ganglia	ZNF567	KHDRBS3	PGK1	PTGFRN	ZNF277	CELF2	TDP2	PCSK2	PFKP	PEX11B	SACS	ARL8B	DENR	BTBD1	CD99L2	EPB41L4B	KCNT2	PDS5B	SPEN
13013	Q01551	Frontal_lobe|Parietal_lobe|Occipital_lobe|Cerebellum	ASH1L	GABRB2	CAMKK2	POU6F1	FBXO41	PPM1L	NR2C2	MTMR9	TRIM23	RBBP5	RNF41	GLMN	STRIP1	CDC34	C12orf43	MAPK14	AHCTF1	DGKE	HDAC4
13014	Q00031	Cerebral_cortex|Frontal_lobe|Occipital_lobe|Cerebellum	NR2C2	ASH1L	CAMKK2	POU6F1	RSL24D1	ZNF148	ATP6V1A	WRAP73	SPOCK1	IGIP	KLF13	ZNF567	FBXO21	GNL1	TRIM23	GRIPAP1	MAPK14	TTC9	DNM1
13015	Q00002	Cerebral_cortex|Frontal_lobe|Parietal_lobe|Temporal_lobe	VPS41	PARP2	HDAC4	PTGFRN	GLMN	GHITM	ZC3H12B	ATP6V1C1	FBXO41	PPFIA2	TSNAX	ARL8B	KIF3A	CYB5B	YWHAG	YOD1	CSMD1	TRAPPC6B	ARPP19
13016	Q00012	Cerebral_cortex|Frontal_lobe|Parietal_lobe|Cerebellum	ASH1L	SUMO1	CAMKK2	LIN7A	PNMA1	PAK1	MTMR9	LCMT1	C12orf43	ZNF554	FBXO41	CSNK1G2	SPOCK1	TRIM23	NR2C2	GRIPAP1	PHTF1	TTC9	ZFAND5
13017	Q00021	Cerebral_cortex|Frontal_lobe|Occipital_lobe|Temporal_lobe	REPS2	ANKRD46	DNM1	PTGFRN	FBXO21	KIF3A	CAMTA2	IGIP	GHITM	CYB5B	ASH1L	ZNF567	LEMD3	PANX1	TSNAX	PHTF1	YOD1	EPB41L4B	SNAP25
13018	Q00211	Cerebral_cortex|Parietal_lobe|Occipital_lobe|Temporal_lobe	PARP2	GLRB	SYTL2	POU6F1	NR2C2	DENR	CYB5B	SPRYD7	ZNF277	PEX11B	OSBPL1A	GNL1	GLMN	YWHAG	GHITM	GPHN	EPB41L4B	TRAPPC6B	NRXN1
13019	Q00228	Cerebral_cortex|Parietal_lobe|Occipital_lobe|Dorsal_root_ganglia	C10orf88	MRPS2	PGK1	PTGFRN	TDP2	DENR	ZNF277	CELF2	MAGI3	PEX11B	RSL24D1	MAP1A	YWHAG	PCSK2	MDN1	PHTF1	EPB41L4B	PDS5B	SPEN
13020	Q02955	Parietal_lobe|Occipital_lobe|Hippocampus|Cerebellum	ZNF589	RBBP5	USP33	POU6F1	GABRB2	CAMTA2	MDN1	MAP4K3	CSNK1G2	CDC34	BTBD3	CCNC	SPOCK1	MBD4	MTMR9	TRAPPC6B	TTC9	PHTF1	HDAC4
13021	Q00214	Cerebral_cortex|Parietal_lobe|Occipital_lobe|Putamen	LRRC4C	GNL1	RIF1	GPATCH4	SSBP2	LEMD3	ARMC9	CORO2B	IQCE	SFXN5	PCSK2	AMZ2	ASH1L	CAMTA2	MFN2	DGKE	RALGAPA2	UBE2W	CAMK1D
13022	Q00012	Cerebral_cortex|Frontal_lobe|Parietal_lobe|Cerebellum	SUMO1	PARP2	CAMKK2	POU6F1	FBXO21	ZNF554	NR2C2	MTMR9	SPOCK1	LCMT1	TRIM23	PNMA1	ZNF148	FBXO41	ZNF567	TTC9	AHCTF1	GRIPAP1	SNAP25
13023	Q00021	Cerebral_cortex|Frontal_lobe|Occipital_lobe|Temporal_lobe	NNT	COA7	RANBP9	PTGFRN	ASH1L	CAMTA2	MYT1L	MAGI3	CDK14	PANX1	SPRYD7	ARL8B	GHITM	CDC37L1	IGIP	EPB41L4B	GPHN	TRAPPC6B	PGK1
13024	Q02880	Parietal_lobe|Occipital_lobe|Temporal_lobe|Cerebellum	PARP2	MAP4K3	SNAP25	LIN7A	GNL1	NR2C2	CSNK1G2	PAK1	RNF41	GLMN	C12orf43	PNMA1	PPM1L	RBBP5	STRIP1	UBE2W	ATL2	MAPK14	CAMKK2
13025	Q00002	Cerebral_cortex|Frontal_lobe|Parietal_lobe|Temporal_lobe	SPIN1	GLRB	HDAC4	PTGFRN	CDK14	CAMK2G	GHITM	CSNK1G2	EFHD2	CDC37L1	YWHAG	NR2C2	ZC3H12B	GLMN	PEX11B	PHTF1	UBE2W	YOD1	DLG2
13026	Q00436	Cerebral_cortex|Occipital_lobe|Accumbens|Putamen	ANAPC7	CCM2	RIF1	GPATCH4	ARMC9	MFN2	SERP2	SIPA1L1	MYO10	REPS2	CDK5R2	CORO2B	GNL1	SNN	LEMD3	MGAT4A	RALGAPA2	AHCTF1	ATP2B1
13027	Q02955	Parietal_lobe|Occipital_lobe|Hippocampus|Cerebellum	FBXO21	ZNF589	USP33	POU6F1	CCNC	CSNK1G2	GABRB2	CDC37L1	MBD4	MAP4K3	BTBD3	CAMTA2	GNL1	MTMR9	MDN1	DEAF1	TTC9	PDS5B	SNAP25
13028	Q00211	Cerebral_cortex|Parietal_lobe|Occipital_lobe|Temporal_lobe	ANKRD46	NRBF2	DNM1	POU6F1	MAP4K3	ZC3H12B	GLMN	CAMK2G	FBXO41	DENR	FGFR1OP2	STRIP1	ANAPC7	ARL8B	CYB5B	RALGAPA2	GPHN	KCNT2	RIMS2
13029	Q00002	Cerebral_cortex|Frontal_lobe|Parietal_lobe|Temporal_lobe	PNMA1	ANKRD46	KLHL42	PTGFRN	CDC37L1	CSNK1G2	YWHAG	SUMO1	PEX11B	CDK14	ARL8B	PPFIA2	CYB5B	ZC3H12B	ATP6V1C1	TRAPPC6B	UBE2W	PHTF1	DLG2
13030	Q00436	Cerebral_cortex|Occipital_lobe|Accumbens|Putamen	SSBP2	LRRC4C	RIF1	GPATCH4	GNL1	SERP2	MFN2	SACS	MYT1L	ASH1L	LEMD3	MYO10	CDK5R2	ARMC9	AKAP8L	RARB	DGKE	AHCTF1	ARPP19
13031	Q01551	Frontal_lobe|Parietal_lobe|Occipital_lobe|Cerebellum	MXD1	MAP4K3	CAMKK2	POU6F1	STRIP1	LCMT1	SPOCK1	RBBP5	TDP2	TRIM23	ZNF567	PNMA1	GNL1	FBXO41	LEMD3	MAPK14	TTC9	ATL2	CALM1
13032	Q00265	Cerebral_cortex|Parietal_lobe|Accumbens|Putamen	ZNF554	ARMC9	RIF1	GPATCH4	PCP4L1	CSNK1G2	GUK1	E2F3	MRPL41	AKAP8L	SIPA1L1	SNN	PIANP	SACS	GNL1	MARK4	FBXO44	AHCTF1	CAMK1D
13033	Q00228	Cerebral_cortex|Parietal_lobe|Occipital_lobe|Dorsal_root_ganglia	DUSP3	ARL2BP	PGK1	PTGFRN	MAP1A	DENR	PEX11B	MDN1	ZNF277	PCSK2	TDP2	PFKP	FGFR1OP2	CELF2	BTBD1	UBE2W	PHTF1	EPB41L4B	SYTL2
13034	Q02872	Parietal_lobe|Occipital_lobe|Temporal_lobe|Accumbens	DCK	SERP2	RIMS2	C8orf88	PARP2	CELF2	PNMA1	SPIN1	ANAPC7	LEMD3	LMBR1	SPRED1	AMZ2	NNT	ZC3H12B	DZIP1	AHCTF1	PDS5B	ATP2B1
13035	Q01551	Frontal_lobe|Parietal_lobe|Occipital_lobe|Cerebellum	AP3B2	GABRB2	CAMKK2	POU6F1	LCMT1	RNF41	CDC34	RBBP5	ZHX1	CDC37L1	STRIP1	C12orf43	GLMN	CSNK1G2	NR2C2	TTC9	GPHN	MAPK14	HDAC4
13036	Q00436	Cerebral_cortex|Occipital_lobe|Accumbens|Putamen	LRRC4C	CCM2	RIF1	GPATCH4	AMZ2	ARMC9	GNL1	CORO2B	SNN	AKAP8L	MYO10	MYT1L	ASH1L	LEMD3	IRAK1BP1	GPHN	RALGAPA2	MGAT4A	ARPP19
13037	Q01551	Frontal_lobe|Parietal_lobe|Occipital_lobe|Cerebellum	MXD1	IGIP	CAMKK2	LIN7A	RBBP5	TRIM23	GLMN	NR2C2	STRIP1	PPM1L	PNMA1	TDP2	ATP6V1A	RSL24D1	ZHX1	MAPK14	DGKE	GPHN	RIF1
13038	Q00211	Cerebral_cortex|Parietal_lobe|Occipital_lobe|Temporal_lobe	ANKRD46	DUSP3	KLHL42	CDC42EP3	LEMD3	ZC3H15	MAP4K3	YWHAG	GLMN	MDN1	MYT1L	ARL8B	SPRYD7	CAMK2G	CELF2	PHTF1	KCNT2	CAPS2	ZMYND8
13039	Q00002	Cerebral_cortex|Frontal_lobe|Parietal_lobe|Temporal_lobe	SPRYD7	VPS41	ZMYND8	PTGFRN	KIF3A	EFHD2	ARL8B	FBXO41	CDC37L1	CAMK2G	PEX11B	NR2C2	GLMN	CAMTA2	ATP6V1C1	UBE2W	PHTF1	YOD1	MAPT
13040	Q00031	Cerebral_cortex|Frontal_lobe|Occipital_lobe|Cerebellum	PARP2	NR2C2	CAMKK2	POU6F1	C12orf43	GNL1	IGIP	ZNF148	WRAP73	LEMD3	ATP6V1A	PPM1L	ZNF567	PAK1	RSL24D1	PHTF1	MAPK14	TTC9	MAPT
13041	Q00265	Cerebral_cortex|Parietal_lobe|Accumbens|Putamen	EPB41L1	ARMC9	RIF1	PIK3R2	SIPA1L1	CSNK1G2	SERP2	SSBP2	REPS2	MRPL41	SACS	ANAPC7	PIANP	GNL1	E2F3	FBXO44	MARK4	RARB	KLHL42
13042	Q00031	Cerebral_cortex|Frontal_lobe|Occipital_lobe|Cerebellum	GABRB2	MXD1	CAMKK2	POU6F1	ZNF148	ZNF567	PAK1	FBXO21	WRAP73	RSL24D1	PPM1L	TRIM23	IGIP	CDC34	ATP6V1A	MAPK14	GPHN	TTC9	ZFAND5
13043	Q01541	Frontal_lobe|Parietal_lobe|Occipital_lobe|Temporal_lobe	PARP2	ATP6V1C1	ZMYND8	ZNF280B	CAMTA2	SPRYD7	NRBF2	IQCE	ASH1L	LEMD3	EFHD2	FBXO21	TSNAX	TDP2	STRIP1	GPHN	KCNT2	CSMD1	ARPP19
13044	Q00436	Cerebral_cortex|Occipital_lobe|Accumbens|Putamen	EPB41L1	LPGAT1	RIF1	GPATCH4	REPS2	ASH1L	SIPA1L1	SACS	LEMD3	GNL1	SNN	MYT1L	CDK5R2	MFN2	MYO10	RARB	AHCTF1	RALGAPA2	KLHL42
13045	Q00404	Cerebral_cortex|Occipital_lobe|Temporal_lobe|Amygdala	PAK1	MTMR9	SYTL2	LIN7A	ACVR2A	MRPS30	RHOT1	ZC3H12B	BTBD1	SPIN1	REPS2	NNT	CELF2	PPM1L	MXD1	UBE2W	GPHN	DEAF1	SCN3B
13046	Q00031	Cerebral_cortex|Frontal_lobe|Occipital_lobe|Cerebellum	PARP2	ASH1L	CAMKK2	LIN7A	WRAP73	MTMR9	GNL1	LEMD3	TDP2	ZNF148	RSL24D1	TRIM23	PPM1L	KLF13	C12orf43	GRIPAP1	TTC9	PHTF1	SNAP25
13047	Q00012	Cerebral_cortex|Frontal_lobe|Parietal_lobe|Cerebellum	PARP2	GABRB2	CAMKK2	POU6F1	LCMT1	PNMA1	AP3B2	ATP6V1A	FBXO21	CSNK1G2	ZNF148	MTMR9	TRIM23	ZNF554	ZNF567	MAPK14	AHCTF1	TTC9	USP33
13048	Q00031	Cerebral_cortex|Frontal_lobe|Occipital_lobe|Cerebellum	MXD1	ASH1L	CAMKK2	LIN7A	PAK1	ZNF567	WRAP73	RSL24D1	TRIM23	FBXO21	GNL1	LEMD3	SPOCK1	C12orf43	ZNF148	GPHN	TTC9	MAPK14	ZFAND5
13049	Q00031	Cerebral_cortex|Frontal_lobe|Occipital_lobe|Cerebellum	SUMO1	GABRB2	CAMKK2	POU6F1	TRIM23	ZNF567	IGIP	WRAP73	CDC34	GNL1	MTMR9	FBXO21	TDP2	PPM1L	RSL24D1	MAPK14	GRIPAP1	TTC9	MAPT
13050	Q00001	Cerebral_cortex|Frontal_lobe|Parietal_lobe|Occipital_lobe	PAK1	BTBD1	ZMYND8	PTGFRN	MAP1A	ZC3H12B	TDP2	CCM2	NRBF2	GHITM	CSNK1G2	FBXO41	ARL8B	GALNT11	LCMT1	GPHN	KCNT2	TRAPPC6B	DLG2
13051	Q00031	Cerebral_cortex|Frontal_lobe|Occipital_lobe|Cerebellum	MXD1	ASH1L	CAMKK2	POU6F1	CDC34	IGIP	ZNF567	SPOCK1	FBXO21	TRIM23	WRAP73	PAK1	ZNF148	TDP2	C12orf43	MAPK14	GRIPAP1	TTC9	SCN2A
13052	Q00228	Cerebral_cortex|Parietal_lobe|Occipital_lobe|Dorsal_root_ganglia	ZNF567	DUSP3	PGK1	PTGFRN	RSL24D1	YWHAG	PCSK2	MDN1	ZNF277	ARL8B	FGFR1OP2	SACS	CD99L2	PFKP	GHITM	UBE2W	PHTF1	PDS5B	SYTL2
13053	Q02880	Parietal_lobe|Occipital_lobe|Temporal_lobe|Cerebellum	PARP2	MXD1	SNAP25	POU6F1	FBXO41	TRIM23	PNMA1	RBBP5	CNTN1	ASH1L	GNL1	PPM1L	LEMD3	CDC37L1	NR2C2	MAPK14	AHCTF1	TTC9	ZFAND5
13054	Q00216	Cerebral_cortex|Parietal_lobe|Occipital_lobe|Hippocampus	MRPL1	ARHGAP44	USP33	CDC42EP3	MRPS30	PEX11B	CCNH	MDN1	CSNK1G2	KHDRBS3	C12orf43	BTBD3	IQCE	CELF2	PPFIA2	PHTF1	DEAF1	CAPS2	CAMK1D
13055	Q00021	Cerebral_cortex|Frontal_lobe|Occipital_lobe|Temporal_lobe	REPS2	KHDRBS3	KLHL42	PTGFRN	GLMN	ATP6V1C1	ARL8B	ZNF567	KIF3A	PPFIA2	TSNAX	CAMK2G	GHITM	CDC37L1	SPRYD7	TRAPPC6B	YOD1	PHTF1	SCN2A
13056	Q00436	Cerebral_cortex|Occipital_lobe|Accumbens|Putamen	SSBP2	ANAPC7	RIF1	GPATCH4	CDK5R2	CORO2B	ASH1L	MYO10	REPS2	PIANP	SERP2	MYT1L	IRAK1BP1	MFN2	GNL1	AHCTF1	RARB	MGAT4A	KLHL42
13057	Q02880	Parietal_lobe|Occipital_lobe|Temporal_lobe|Cerebellum	IGIP	SPOCK1	SNAP25	POU6F1	PPM1L	STRIP1	MTMR9	RNF41	TRIM23	ANKLE2	CSNK1G2	PAK1	ASH1L	GLMN	NR2C2	DGKE	TTC9	MAPK14	CAMKK2
13058	Q00228	Cerebral_cortex|Parietal_lobe|Occipital_lobe|Dorsal_root_ganglia	C10orf88	DUSP3	PGK1	PTGFRN	GLMN	ARL8B	MAP1A	YWHAG	GHITM	MDN1	CELF2	PCSK2	TDP2	PEX11B	SACS	PHTF1	DEXI	PDS5B	SPEN
13059	Q02880	Parietal_lobe|Occipital_lobe|Temporal_lobe|Cerebellum	FBXO21	RSL24D1	SNAP25	LIN7A	PNMA1	MDN1	LEMD3	CDC37L1	RBBP5	ASH1L	CNTN1	PAK1	TOPORS	PPM1L	STRIP1	TTC9	AHCTF1	ATL2	CALM1
13060	Q00211	Cerebral_cortex|Parietal_lobe|Occipital_lobe|Temporal_lobe	RAPGEF2	DUSP3	HDAC4	POU6F1	PPFIA2	ZC3H15	ASH1L	PEX11B	YWHAG	TDP2	GLMN	MAP1A	IGIP	SPRYD7	CAMTA2	YOD1	SNTG1	PHTF1	PGK1
13061	Q00228	Cerebral_cortex|Parietal_lobe|Occipital_lobe|Dorsal_root_ganglia	NRBF2	MRPS2	PGK1	PTGFRN	MDN1	ARL8B	PCSK2	MAGI3	YWHAG	GHITM	MAP1A	ZNF277	RSL24D1	TDP2	BTBD1	DEXI	PHTF1	EPB41L4B	PSMC6
13062	Q00012	Cerebral_cortex|Frontal_lobe|Parietal_lobe|Cerebellum	ASH1L	PARP2	CAMKK2	LIN7A	AP3B2	NR2C2	PAK1	FBXO21	ZNF567	ATP6V1A	TRIM23	ZNF554	ZNF148	FBXO41	CSNK1G2	DGKE	AHCTF1	TTC9	HDAC4
13063	Q00211	Cerebral_cortex|Parietal_lobe|Occipital_lobe|Temporal_lobe	TSNAX	FBXO21	HDAC4	POU6F1	FBXO41	MAP4K3	FGFR1OP2	OSBPL1A	GNL1	ANAPC7	GLMN	CAMTA2	ASH1L	TET3	LEMD3	SNTG1	RALGAPA2	TRAPPC6B	GRIA2
13064	Q00216	Cerebral_cortex|Parietal_lobe|Occipital_lobe|Hippocampus	FBXO21	RHOT1	ZMYND8	CDC42EP3	CYB5B	MFN2	CCNH	ZC3H12B	CELF2	NNT	BTBD3	GABRB2	KHDRBS3	PPFIA2	MDN1	CAPS2	TRAPPC6B	DEAF1	SPEN
13065	Q00436	Cerebral_cortex|Occipital_lobe|Accumbens|Putamen	SSBP2	LRRC4C	RIF1	GPATCH4	SACS	MFN2	SERP2	CDK5R2	AMZ2	IRAK1BP1	CORO2B	MYO10	AKAP8L	SNN	ASH1L	GPHN	AHCTF1	RARB	RIMS2
13066	Q00436	Cerebral_cortex|Occipital_lobe|Accumbens|Putamen	EPB41L1	SSBP2	RIF1	GPATCH4	CORO2B	GNL1	SNN	AKAP8L	SERP2	ARMC9	REPS2	PIANP	ASH1L	LEMD3	SACS	GPHN	AHCTF1	RARB	CAMK1D
13067	Q01541	Frontal_lobe|Parietal_lobe|Occipital_lobe|Temporal_lobe	RHOT1	CCNC	RIMS2	LIN7A	KIF3A	CAMK2G	TDP2	EFHD2	SPRYD7	MAGI3	ZC3H12B	PANX1	GLMN	NR2C2	STRIP1	UBE2W	KCNT2	RALGAPA2	MAPT
13068	Q00214	Cerebral_cortex|Parietal_lobe|Occipital_lobe|Putamen	CCM2	CDK5R2	RIF1	GPATCH4	IQCE	ARMC9	ANAPC7	LEMD3	SSBP2	SERP2	SACS	ASH1L	SFXN5	REPS2	CAMTA2	GPHN	DGKE	AHCTF1	KLHL42
13069	Q00031	Cerebral_cortex|Frontal_lobe|Occipital_lobe|Cerebellum	ASH1L	CAMTA2	CAMKK2	LIN7A	KLF13	PPM1L	CDC34	IGIP	TDP2	ZNF148	TRIM23	RSL24D1	PAK1	SPOCK1	LEMD3	GPHN	GRIPAP1	TTC9	SCN2A
13070	Q01551	Frontal_lobe|Parietal_lobe|Occipital_lobe|Cerebellum	CKB	CAMTA2	CAMKK2	POU6F1	C12orf43	CCNC	NR2C2	ATP6V1A	TRIM23	TDP2	GLMN	SPOCK1	PPM1L	CDC37L1	ZHX1	ATL2	MAPK14	GPHN	HDAC4
13071	Q00239	Cerebral_cortex|Parietal_lobe|Temporal_lobe|Cerebellum	PARP2	MXD1	SCN2A	LIN7A	ANKLE2	LEMD3	NR2C2	TDP2	GLMN	CAMTA2	PPM1L	IGIP	TRIM23	PNMA1	MAP4K3	AHCTF1	GPHN	PHTF1	CAMKK2
13072	Q00012	Cerebral_cortex|Frontal_lobe|Parietal_lobe|Cerebellum	PARP2	CDC34	SCN2A	POU6F1	CSNK1G2	ZNF554	SPOCK1	ZNF567	C12orf43	ATP6V1A	ZNF148	LCMT1	PAK1	FBXO21	MTMR9	PHTF1	MAPK14	TTC9	RIF1
13073	Q02872	Parietal_lobe|Occipital_lobe|Temporal_lobe|Accumbens	SERP2	DCK	ARPP19	C8orf88	ZC3H12B	SPIN1	ANAPC7	REPS2	AMZ2	PARP2	PNMA1	LEMD3	SIPA1L1	LMBR1	SPRED1	SNTG1	DZIP1	PDS5B	KLHL42
13074	Q00012	Cerebral_cortex|Frontal_lobe|Parietal_lobe|Cerebellum	PARP2	MXD1	CAMKK2	POU6F1	AP3B2	CSNK1G2	SPOCK1	TRIM23	FBXO21	ZNF554	MTMR9	NR2C2	ZNF567	ATP6V1A	LCMT1	DGKE	MAPK14	TTC9	HDAC4
13075	Q00031	Cerebral_cortex|Frontal_lobe|Occipital_lobe|Cerebellum	ASH1L	PARP2	CAMKK2	LIN7A	RSL24D1	GNL1	TRIM23	PAK1	FBXO21	SPOCK1	IGIP	ZNF148	C12orf43	WRAP73	ATP6V1A	MAPK14	TTC9	GRIPAP1	ZFAND5
13076	Q01740	Frontal_lobe|Occipital_lobe|Temporal_lobe|Cerebellum	IGIP	SUMO1	SNAP25	LIN7A	TDP2	RSL24D1	CDC37L1	ZNF567	ASH1L	GNL1	PPM1L	RNF41	GLMN	MTMR9	C12orf43	ATL2	MAPK14	TTC9	CAMKK2
13077	Q02875	Parietal_lobe|Occipital_lobe|Temporal_lobe|Hippocampus	FBXO21	CYB5B	ZMYND8	LIN7A	ZC3H15	MAP4K3	PEX11B	KHDRBS3	CCNH	SLITRK1	TSNAX	MRPS30	BTBD1	RBBP5	MTMR9	DEAF1	PDS5B	PHTF1	SCN3B
13078	Q02872	Parietal_lobe|Occipital_lobe|Temporal_lobe|Accumbens	SERP2	DCK	ARPP19	C8orf88	SPIN1	CYB5B	PNMA1	LEMD3	ASH1L	NNT	MRPS30	AMZ2	SIPA1L1	ZC3H12B	LMBR1	TRAPPC6B	MGAT4A	SNTG1	RIF1
13079	Q01732	Frontal_lobe|Occipital_lobe|Temporal_lobe|Accumbens	FBXO41	RNASEH2B	ARPP19	C8orf88	AMZ2	PANX1	LEMD3	MRPS30	ZC3H12B	PNMA1	MYT1L	REPS2	SERP2	NNT	PARP2	GPHN	TRAPPC6B	ATL2	KLHL42
13080	Q00002	Cerebral_cortex|Frontal_lobe|Parietal_lobe|Temporal_lobe	KHDRBS3	GLRB	ZMYND8	PTGFRN	ARL8B	PPFIA2	CDC37L1	TSNAX	FBXO41	NR2C2	GLMN	CYB5B	EFHD2	ZC3H12B	SUMO1	TRAPPC6B	YOD1	PHTF1	CALM1
13081	Q01551	Frontal_lobe|Parietal_lobe|Occipital_lobe|Cerebellum	IGIP	MAP4K3	CAMKK2	LIN7A	RNF41	TRIM23	SPOCK1	ATP6V1A	PAK1	GLMN	GNL1	CCNC	LEMD3	RBBP5	FBXO41	GPHN	DGKE	MAPK14	ZFAND5
13082	Q00021	Cerebral_cortex|Frontal_lobe|Occipital_lobe|Temporal_lobe	GLRB	PPM1L	DNM1	PTGFRN	CELF2	CAMTA2	TSNAX	SPRYD7	ASH1L	LEMD3	CAMK2G	ATP6V1C1	MAGI3	FBXO21	CDC37L1	EPB41L4B	PHTF1	TRAPPC6B	PGK1
13083	Q00012	Cerebral_cortex|Frontal_lobe|Parietal_lobe|Cerebellum	SUMO1	PARP2	SCN2A	POU6F1	ZNF554	C12orf43	NR2C2	TRIM23	PAK1	SPOCK1	ATP6V1A	ZNF148	LCMT1	FBXO41	ZNF567	PHTF1	MAPK14	ATL2	RIF1
13084	Q02955	Parietal_lobe|Occipital_lobe|Hippocampus|Cerebellum	RBBP5	FBXO21	USP33	LIN7A	SPOCK1	BTBD3	MAP4K3	MBD4	CDC34	CDC37L1	MTMR9	MDN1	GNL1	CAMTA2	CCNC	DEAF1	TTC9	PHTF1	CAMKK2
13085	Q00436	Cerebral_cortex|Occipital_lobe|Accumbens|Putamen	LPGAT1	EPB41L1	RIF1	GPATCH4	MYO10	MFN2	PIANP	SACS	AKAP8L	CORO2B	SIPA1L1	IRAK1BP1	ASH1L	LEMD3	MYT1L	MARK4	GPHN	MGAT4A	CAMK1D
13086	Q01541	Frontal_lobe|Parietal_lobe|Occipital_lobe|Temporal_lobe	MXD1	SLITRK1	CYCS	ZNF280B	KIAA1191	STRIP1	IQCE	CDK14	CAMTA2	RAB11B	AMZ2	GLMN	TSNAX	DENR	CAMK2G	GPHN	EPB41L4B	YOD1	CAMK1D
13087	Q01541	Frontal_lobe|Parietal_lobe|Occipital_lobe|Temporal_lobe	PPM1L	RAPGEF2	CYCS	LIN7A	ASH1L	AMZ2	ZC3H12B	PANX1	CAMTA2	CDK14	CYB5B	LEMD3	STRIP1	RAB11B	KIF3A	KCNT2	GPHN	UBE2W	ARPP19
13088	Q00001	Cerebral_cortex|Frontal_lobe|Parietal_lobe|Occipital_lobe	PNMA1	NNT	TOMM20	PTGFRN	KIF3A	GLMN	PEX11B	ZC3H15	STRIP1	IQCE	PPFIA2	CCM2	ATP6V1C1	NR2C2	CDC37L1	GPHN	UBE2W	TRAPPC6B	CAMK1D
13089	Q00234	Cerebral_cortex|Parietal_lobe|Temporal_lobe|Hippocampus	RAPGEF2	RHOT1	ZMYND8	BCAS4	MRPS30	SLITRK1	SCG3	CYB5B	ZC3H12B	C12orf43	ATP6V1C1	PPFIA2	CDC37L1	BTBD3	CCNH	DEAF1	PHTF1	TRAPPC6B	HDAC4
13090	Q02955	Parietal_lobe|Occipital_lobe|Hippocampus|Cerebellum	RBBP5	FBXO21	USP33	LIN7A	GNL1	SPOCK1	CCNC	GABRB2	CDC34	CDC37L1	BTBD3	MTMR9	CSNK1G2	MAP4K3	MDN1	UBE2W	PHTF1	TTC9	HDAC4
13091	Q01732	Frontal_lobe|Occipital_lobe|Temporal_lobe|Accumbens	RNASEH2B	FBXO41	RIMS2	C8orf88	SPIN1	LEMD3	ZC3H12B	PNMA1	PANX1	PARP2	SIPA1L1	NNT	AMZ2	SERP2	MRPS30	TRAPPC6B	ATL2	GPHN	KLHL42
13092	Q01544	Frontal_lobe|Parietal_lobe|Occipital_lobe|Putamen	IQCE	RNASEH2B	TOMM20	POU6F1	CAMTA2	SFXN5	GUK1	MRPS30	SNN	SERP2	CCM2	ARMC9	PCSK2	ASH1L	CDK5R2	RALGAPA2	MGAT4A	TRAPPC6B	KLHL42
13093	Q00012	Cerebral_cortex|Frontal_lobe|Parietal_lobe|Cerebellum	CDC34	ASH1L	CAMKK2	LIN7A	LCMT1	ZNF567	C12orf43	TRIM23	FBXO41	AP3B2	ZNF554	FBXO21	ZNF148	PAK1	NR2C2	TTC9	GPHN	AHCTF1	USP33
13094	Q00214	Cerebral_cortex|Parietal_lobe|Occipital_lobe|Putamen	CCM2	GNL1	RIF1	GPATCH4	IQCE	LEMD3	CAMTA2	ARMC9	CORO2B	REPS2	ANAPC7	SSBP2	AMZ2	SERP2	ASH1L	TRAPPC6B	SNTG1	GRIPAP1	ARPP19
13095	Q00228	Cerebral_cortex|Parietal_lobe|Occipital_lobe|Dorsal_root_ganglia	DUSP3	ZNF567	PGK1	PTGFRN	MAGI3	SACS	MDN1	DENR	ZNF277	GHITM	PCSK2	GLMN	CD99L2	PFKP	YWHAG	UBE2W	KCNT2	DEXI	SPEN
13096	Q00021	Cerebral_cortex|Frontal_lobe|Occipital_lobe|Temporal_lobe	KHDRBS3	GLRB	RANBP9	PTGFRN	ASH1L	GLMN	CYB5B	MAGI3	IGIP	CDC37L1	ZNF567	CELF2	PPFIA2	GHITM	CAMTA2	EPB41L4B	UBE2W	GPHN	RIF1
13097	Q00031	Cerebral_cortex|Frontal_lobe|Occipital_lobe|Cerebellum	NR2C2	SUMO1	CAMKK2	LIN7A	TDP2	C12orf43	IGIP	ATP6V1A	RSL24D1	SPOCK1	CDC34	WRAP73	TRIM23	PAK1	GNL1	TTC9	GRIPAP1	GPHN	USP33
13098	Q00234	Cerebral_cortex|Parietal_lobe|Temporal_lobe|Hippocampus	RAPGEF2	RHOT1	ZMYND8	BCAS4	KHDRBS3	BTBD3	FBXO21	C12orf43	CDC37L1	MRPS30	ATP6V1A	CCNH	CAMTA2	SERP2	ZC3H12B	PHTF1	TRAPPC6B	SNTG1	HDAC4
13099	Q00211	Cerebral_cortex|Parietal_lobe|Occipital_lobe|Temporal_lobe	MRPS30	RAPGEF2	DNM1	POU6F1	MYT1L	IGIP	FGFR1OP2	GNL1	HEXIM1	STRIP1	SPRYD7	MAP4K3	GLMN	ZC3H15	DENR	RALGAPA2	YOD1	GPHN	ZMYND8
13100	Q00031	Cerebral_cortex|Frontal_lobe|Occipital_lobe|Cerebellum	CAMTA2	ASH1L	CAMKK2	POU6F1	FBXO21	C12orf43	TRIM23	PPM1L	CDC34	WRAP73	ATP6V1A	SPOCK1	MTMR9	ZNF567	GNL1	GRIPAP1	TTC9	MAPK14	DNM1
13101	Q02880	Parietal_lobe|Occipital_lobe|Temporal_lobe|Cerebellum	GABRB2	PARP2	SNAP25	LIN7A	RBBP5	PPM1L	CDC37L1	RNF41	ATP6V1A	GLMN	MTMR9	GNL1	ZHX1	STRIP1	CSNK1G2	MAPK14	UBE2W	DGKE	RIF1
13102	Q01543	Frontal_lobe|Parietal_lobe|Occipital_lobe|Accumbens	WDR12	SERP2	CAMK1D	C8orf88	PARP2	RAB11B	NNT	SPIN1	CDK5R2	CELF2	SIPA1L1	LCMT1	IQCE	PNMA1	CHCHD10	TRAPPC6B	CSMD1	MGAT4A	RIF1
13103	Q01732	Frontal_lobe|Occipital_lobe|Temporal_lobe|Accumbens	KCNIP1	RNASEH2B	ARPP19	C8orf88	SPIN1	PNMA1	REPS2	LEMD3	NNT	MYT1L	SERP2	MRPS30	PANX1	ZC3H12B	SIPA1L1	ATL2	MGAT4A	TRAPPC6B	CAMK1D
13104	Q00002	Cerebral_cortex|Frontal_lobe|Parietal_lobe|Temporal_lobe	SPIN1	PNMA1	DNM1	PTGFRN	ZC3H12B	NR2C2	CYB5B	CAMK2G	ATP6V1C1	CDC37L1	EFHD2	TSNAX	PEX11B	CAMTA2	CSNK1G2	CSMD1	PHTF1	YOD1	DLG2
13105	Q02955	Parietal_lobe|Occipital_lobe|Hippocampus|Cerebellum	AP3B2	FBXO21	USP33	POU6F1	MDN1	SPOCK1	CDC37L1	MBD4	GABRB2	MTMR9	CDC34	CSNK1G2	GNL1	CCNC	CAMTA2	PHTF1	TTC9	DEAF1	CAMKK2
13106	Q00211	Cerebral_cortex|Parietal_lobe|Occipital_lobe|Temporal_lobe	ARMC1	MRPS30	KLHL42	POU6F1	ZC3H12B	LEMD3	FBXO41	CAMTA2	CAMK2G	TDP2	CDK14	ARL8B	ZC3H15	DENR	MAGI3	EPB41L4B	CSMD1	RALGAPA2	ZMYND8
13107	Q00031	Cerebral_cortex|Frontal_lobe|Occipital_lobe|Cerebellum	MXD1	GABRB2	CAMKK2	LIN7A	SPOCK1	C12orf43	TDP2	ZNF567	LEMD3	CDC34	ZNF148	TRIM23	IGIP	ATP6V1A	PAK1	MAPK14	GRIPAP1	PHTF1	RIF1
13108	Q00031	Cerebral_cortex|Frontal_lobe|Occipital_lobe|Cerebellum	PARP2	NR2C2	CAMKK2	LIN7A	TRIM23	KLF13	WRAP73	SPOCK1	ZNF567	CDC34	ATP6V1A	IGIP	ZNF148	C12orf43	PAK1	GPHN	MAPK14	TTC9	HDAC4
13109	Q01551	Frontal_lobe|Parietal_lobe|Occipital_lobe|Cerebellum	MXD1	CAMTA2	CAMKK2	POU6F1	LCMT1	SPOCK1	ZHX1	LEMD3	CDC34	GNL1	CDC37L1	PAK1	MTMR9	FBXO41	GLMN	DGKE	MAPK14	AHCTF1	MAPT
13110	Q00021	Cerebral_cortex|Frontal_lobe|Occipital_lobe|Temporal_lobe	C12orf43	ATP6V1A	TOMM20	PTGFRN	MAGI3	LEMD3	PEX11B	SPRYD7	PPFIA2	CELF2	GHITM	CDK14	FBXO41	ZNF567	ATP6V1C1	YOD1	TRAPPC6B	RALGAPA2	MAPT
13111	Q00265	Cerebral_cortex|Parietal_lobe|Accumbens|Putamen	CORO2B	WDR12	RIF1	PIK3R2	MRPL41	CDK5R2	GNL1	REPS2	ANAPC7	SSBP2	AMZ2	AKAP8L	SIPA1L1	SERP2	SACS	DGKE	MGAT4A	AHCTF1	CAMK1D
13112	Q00031	Cerebral_cortex|Frontal_lobe|Occipital_lobe|Cerebellum	ASH1L	MXD1	CAMKK2	POU6F1	ZNF567	ATP6V1A	LEMD3	PAK1	TRIM23	ZNF148	TDP2	RSL24D1	FBXO21	C12orf43	MTMR9	GRIPAP1	PHTF1	MAPK14	MAPT
13113	Q02872	Parietal_lobe|Occipital_lobe|Temporal_lobe|Accumbens	SERP2	FBXO41	ARPP19	C8orf88	ANAPC7	REPS2	MRPS30	ZC3H12B	ASH1L	CYB5B	LMBR1	PARP2	SIPA1L1	AMZ2	LEMD3	SNTG1	TRAPPC6B	PDS5B	CAMK1D
13114	Q00002	Cerebral_cortex|Frontal_lobe|Parietal_lobe|Temporal_lobe	MRPS30	VPS41	HDAC4	PTGFRN	TSNAX	CAMTA2	ATP6V1C1	YWHAG	GLMN	NR2C2	KIF3A	PEX11B	CSNK1G2	CAMK2G	CDC37L1	UBE2W	CSMD1	TRAPPC6B	MAPT
13115	Q00265	Cerebral_cortex|Parietal_lobe|Accumbens|Putamen	ZNF554	EPB41L1	RIF1	PIK3R2	PIANP	AKAP8L	AMZ2	REPS2	GNL1	SNN	CDK5R2	SACS	ANAPC7	SERP2	CSNK1G2	AHCTF1	MARK4	GRIPAP1	ARPP19
13116	Q00031	Cerebral_cortex|Frontal_lobe|Occipital_lobe|Cerebellum	NR2C2	PARP2	CAMKK2	POU6F1	LEMD3	ZNF567	PAK1	GNL1	WRAP73	FBXO21	TDP2	SPOCK1	PPM1L	ATP6V1A	MTMR9	PHTF1	GRIPAP1	MAPK14	MAPT
13117	Q01551	Frontal_lobe|Parietal_lobe|Occipital_lobe|Cerebellum	GABRB2	MXD1	CAMKK2	LIN7A	PAK1	CCNC	RBBP5	CDC34	FBXO21	TDP2	C12orf43	MTMR9	NR2C2	TRIM23	CDC37L1	TTC9	AHCTF1	MAPK14	CALM1
13118	Q00436	Cerebral_cortex|Occipital_lobe|Accumbens|Putamen	WDR12	SSBP2	RIF1	GPATCH4	SACS	ARMC9	PCP4L1	GNL1	AKAP8L	LEMD3	MYO10	ASH1L	AMZ2	SIPA1L1	MYT1L	GPHN	DGKE	RALGAPA2	ARPP19
13119	Q00216	Cerebral_cortex|Parietal_lobe|Occipital_lobe|Hippocampus	FBXO21	ZC3H15	ZMYND8	POU6F1	C12orf43	ORC2	SLITRK1	MRPS30	SERP2	KHDRBS3	ZC3H12B	BTBD3	PEX11B	BTBD1	GALNT11	CAPS2	DEAF1	CSMD1	HDAC4
13120	Q01732	Frontal_lobe|Occipital_lobe|Temporal_lobe|Accumbens	RNASEH2B	KCNIP1	ARPP19	C8orf88	LEMD3	SPIN1	PNMA1	MRPS30	PANX1	MYT1L	REPS2	SIPA1L1	ZC3H12B	PARP2	AMZ2	RARB	TRAPPC6B	GPHN	KLHL42
13121	Q02880	Parietal_lobe|Occipital_lobe|Temporal_lobe|Cerebellum	ZNF567	TDP2	SNAP25	POU6F1	STRIP1	FBXO41	TOPORS	LEMD3	GNL1	PNMA1	MDN1	RBBP5	CDC37L1	ATP6V1A	CSNK1G2	UBE2W	MAPK14	TTC9	DNM1
13122	Q03332	Parietal_lobe|Accumbens|Putamen|Hippocampus	PIANP	ZNF554	ANKS1B	GPATCH4	ANAPC7	ARMC9	CLUH	FAM149A	SIPA1L1	MRPL41	BLCAP	AKAP8L	EPB41L1	AKIRIN2	TMEM106C	DEAF1	DGKE	PPP2R1A	CAMK1D
13123	Q01541	Frontal_lobe|Parietal_lobe|Occipital_lobe|Temporal_lobe	SPIN1	MYT1L	ZMYND8	LIN7A	CDK14	LEMD3	CELF2	EFHD2	TDP2	CAMK2G	CYB5B	DENR	NR2C2	TSNAX	ZC3H12B	UBE2W	RALGAPA2	GPHN	MAPT
13124	Q01551	Frontal_lobe|Parietal_lobe|Occipital_lobe|Cerebellum	SUMO1	MXD1	CAMKK2	POU6F1	STRIP1	FBXO41	RSL24D1	CCNC	PAK1	GNL1	LCMT1	GLMN	CDC37L1	RBBP5	PPM1L	MAPK14	ATL2	DGKE	DNM1
13125	Q00012	Cerebral_cortex|Frontal_lobe|Parietal_lobe|Cerebellum	PARP2	CDC34	CAMKK2	POU6F1	CSNK1G2	NR2C2	SPOCK1	PNMA1	LCMT1	MTMR9	PAK1	ZNF148	ZNF567	TRIM23	FBXO41	MAPK14	TTC9	DGKE	ZFAND5
13126	Q01551	Frontal_lobe|Parietal_lobe|Occipital_lobe|Cerebellum	MAP4K3	GABRB2	CAMKK2	POU6F1	CDC34	GLMN	GNL1	LCMT1	PAK1	CSNK1G2	LEMD3	CCNC	ATP6V1A	RNF41	CDC37L1	AHCTF1	ATL2	DGKE	CALM1
13127	Q00265	Cerebral_cortex|Parietal_lobe|Accumbens|Putamen	ZNF554	EPB41L1	RIF1	PIK3R2	SNN	REPS2	CSNK1G2	E2F3	CDK5R2	AKAP8L	AMZ2	PCP4L1	PIANP	MRPL41	ANAPC7	MARK4	AHCTF1	MGAT4A	KLHL42
13128	Q00436	Cerebral_cortex|Occipital_lobe|Accumbens|Putamen	LPGAT1	EPB41L1	RIF1	GPATCH4	SACS	AKAP8L	SNN	MYO10	LEMD3	GNL1	IRAK1BP1	SIPA1L1	PIANP	ARMC9	MFN2	DGKE	GPHN	RALGAPA2	ARPP19
13129	Q00031	Cerebral_cortex|Frontal_lobe|Occipital_lobe|Cerebellum	ASH1L	NR2C2	CAMKK2	POU6F1	IGIP	PAK1	C12orf43	ZNF567	PPM1L	RSL24D1	KLF13	FBXO21	ATP6V1A	GNL1	WRAP73	TTC9	GPHN	MAPK14	SCN2A
13130	Q00436	Cerebral_cortex|Occipital_lobe|Accumbens|Putamen	LRRC4C	EPB41L1	RIF1	GPATCH4	MYO10	ARMC9	LEMD3	REPS2	AMZ2	AKAP8L	SERP2	CDK5R2	CORO2B	IRAK1BP1	MFN2	MARK4	GPHN	RARB	ARPP19
13131	Q00002	Cerebral_cortex|Frontal_lobe|Parietal_lobe|Temporal_lobe	NNT	COA7	HDAC4	PTGFRN	ATP6V1C1	CSNK1G2	NR2C2	GLMN	CDC37L1	SUMO1	CAMTA2	CDK14	CAMK2G	MYT1L	ARL8B	UBE2W	CSMD1	YOD1	ARPP19
13132	Q01551	Frontal_lobe|Parietal_lobe|Occipital_lobe|Cerebellum	MXD1	AP3B2	CAMKK2	POU6F1	ZNF567	NR2C2	SPOCK1	RBBP5	TDP2	TRIM23	C12orf43	GLMN	PNMA1	PAK1	ATP6V1A	DGKE	AHCTF1	ATL2	ZFAND5
13133	Q00211	Cerebral_cortex|Parietal_lobe|Occipital_lobe|Temporal_lobe	TSNAX	C12orf43	SYTL2	ZNF280B	STRIP1	CAMK2G	NR2C2	TET3	GLMN	FBXO41	YWHAG	TDP2	ANAPC7	CELF2	GHITM	GPHN	CAPS2	RALGAPA2	NRXN1
13134	Q01543	Frontal_lobe|Parietal_lobe|Occipital_lobe|Accumbens	RNASEH2B	ZNF148	ATP2B1	C8orf88	SIPA1L1	CCM2	ARMC9	PNMA1	RAB11B	CHCHD10	SNN	CELF2	PARP2	MFN2	CDK5R2	MGAT4A	GPHN	DGKE	ARPP19
13135	Q00031	Cerebral_cortex|Frontal_lobe|Occipital_lobe|Cerebellum	NR2C2	CAMTA2	CAMKK2	LIN7A	SPOCK1	ZNF567	CDC34	LEMD3	RSL24D1	PAK1	TRIM23	KLF13	ATP6V1A	PPM1L	WRAP73	MAPK14	GRIPAP1	PHTF1	SCN2A
13136	Q00239	Cerebral_cortex|Parietal_lobe|Temporal_lobe|Cerebellum	ZNF567	MXD1	SCN2A	LIN7A	CSNK1G2	ANKLE2	ATP6V1A	C12orf43	PAK1	LEMD3	ASH1L	TRIM23	GLMN	PNMA1	SPOCK1	TTC9	AHCTF1	MAPK14	ZFAND5
13137	Q01561	Frontal_lobe|Parietal_lobe|Temporal_lobe|Accumbens	FBXO41	RNASEH2B	CALM1	PIK3R2	CYB5B	E2F3	GUK1	REPS2	PARP2	NNT	SNN	SPIN1	PANX1	PNMA1	RAB3C	TRAPPC6B	AHCTF1	RARB	ZMYND8
13138	Q00214	Cerebral_cortex|Parietal_lobe|Occipital_lobe|Putamen	LRRC4C	GNL1	RIF1	GPATCH4	SACS	CORO2B	ASH1L	LEMD3	SFXN5	CAMTA2	ANAPC7	SIPA1L1	AMZ2	SERP2	ARMC9	GPHN	DGKE	RALGAPA2	ATP2B1
13139	Q00467	Cerebral_cortex|Occipital_lobe|Amygdala|Hippocampus	MRPL1	DGCR2	DLG2	LIN7A	TSNAX	ZNF589	FBXO21	ZC3H12B	CYB5B	RHOT1	MYO10	CDC37L1	SERP2	IQCE	SFXN5	CSMD1	DEAF1	UBE2W	SCN3B
13140	Q00234	Cerebral_cortex|Parietal_lobe|Temporal_lobe|Hippocampus	RAPGEF2	RHOT1	DLG2	C8orf88	CCNH	PPFIA2	SLITRK1	ATP6V1C1	ZC3H12B	SERP2	FBXO21	C12orf43	CAMTA2	ATP6V1A	BTBD3	PHTF1	DEAF1	TRAPPC6B	HDAC4
13141	Q00012	Cerebral_cortex|Frontal_lobe|Parietal_lobe|Cerebellum	PARP2	MXD1	CAMKK2	POU6F1	ZNF554	PAK1	AP3B2	CSNK1G2	ZNF148	FBXO41	MTMR9	PNMA1	TRIM23	FBXO21	ZNF567	DGKE	GPHN	ATL2	DNM1
13142	Q00239	Cerebral_cortex|Parietal_lobe|Temporal_lobe|Cerebellum	PARP2	SUMO1	SCN2A	LIN7A	ANKLE2	NR2C2	MAP4K3	PPM1L	ASH1L	GLMN	ATP6V1A	TDP2	CSNK1G2	IGIP	PAK1	AHCTF1	TRAPPC6B	PHTF1	SNAP25
13143	Q02880	Parietal_lobe|Occipital_lobe|Temporal_lobe|Cerebellum	IGIP	ZNF567	SNAP25	LIN7A	CSNK1G2	NR2C2	RBBP5	GNL1	TRIM23	ASH1L	PAK1	C12orf43	RNF41	LEMD3	STRIP1	ATL2	MAPK14	TTC9	DNM1
13144	Q01541	Frontal_lobe|Parietal_lobe|Occipital_lobe|Temporal_lobe	GHITM	SERP2	ZMYND8	LIN7A	LEMD3	PANX1	EFHD2	CELF2	TSNAX	IQCE	CAMTA2	ZC3H12B	AMZ2	CYB5B	RAB11B	EPB41L4B	SNTG1	UBE2W	RABEP1
13145	Q01551	Frontal_lobe|Parietal_lobe|Occipital_lobe|Cerebellum	SUMO1	GABRB2	CAMKK2	POU6F1	MTMR9	LCMT1	LEMD3	PAK1	RNF41	ZNF567	TRIM23	NR2C2	PPM1L	TDP2	RSL24D1	MAPK14	TTC9	GPHN	HDAC4
13146	Q00228	Cerebral_cortex|Parietal_lobe|Occipital_lobe|Dorsal_root_ganglia	DUSP3	NRBF2	PGK1	PTGFRN	PFKP	PCSK2	CELF2	MAP1A	GLMN	BTBD1	ANKRD46	SACS	RSL24D1	ARL8B	MDN1	UBE2W	EPB41L4B	PDS5B	SYTL2
13147	Q00211	Cerebral_cortex|Parietal_lobe|Occipital_lobe|Temporal_lobe	ORC2	PNMA1	RANBP9	POU6F1	LEMD3	ZC3H12B	DENR	ARL8B	CYB5B	ASH1L	GHITM	SPRYD7	CDC37L1	CELF2	YWHAG	TRAPPC6B	EPB41L4B	PHTF1	SNAP25
13148	Q02955	Parietal_lobe|Occipital_lobe|Hippocampus|Cerebellum	ZNF589	AP3B2	USP33	POU6F1	MBD4	CCNC	MDN1	GABRB2	MAP4K3	CDC37L1	CDC34	BTBD3	MTMR9	CAMTA2	GNL1	TRAPPC6B	DEAF1	TTC9	CAMKK2
13149	Q00031	Cerebral_cortex|Frontal_lobe|Occipital_lobe|Cerebellum	SUMO1	GABRB2	CAMKK2	LIN7A	MTMR9	GNL1	ZNF567	TDP2	IGIP	C12orf43	PAK1	FBXO21	ZNF148	WRAP73	TRIM23	TTC9	MAPK14	GPHN	RIF1
13150	Q02875	Parietal_lobe|Occipital_lobe|Temporal_lobe|Hippocampus	CYB5B	FBXO21	ZMYND8	BCAS4	ZC3H15	PEX11B	CELF2	BTBD1	TSNAX	KHDRBS3	ORC2	ZNF277	NNT	RBBP5	ZC3H12B	PDS5B	PHTF1	SNTG1	SCN3B
13151	Q01541	Frontal_lobe|Parietal_lobe|Occipital_lobe|Temporal_lobe	PPM1L	GHITM	HDAC4	ZNF280B	IQCE	LEMD3	KIF3A	MAGI3	EFHD2	NR2C2	CAMTA2	CAMK2G	PANX1	SPRYD7	GLMN	GPHN	UBE2W	CSMD1	CALM1
13152	Q00436	Cerebral_cortex|Occipital_lobe|Accumbens|Putamen	EPB41L1	WDR12	RIF1	GPATCH4	GNL1	AKAP8L	SACS	MYO10	MFN2	PCP4L1	CORO2B	IRAK1BP1	PIANP	SIPA1L1	LEMD3	DGKE	AHCTF1	RALGAPA2	CAMK1D
13153	Q00239	Cerebral_cortex|Parietal_lobe|Temporal_lobe|Cerebellum	SUMO1	PARP2	SCN2A	LIN7A	ASH1L	TDP2	TRIM23	ATP6V1A	LEMD3	NR2C2	GLMN	MAP4K3	CAMTA2	MTMR9	SPOCK1	TTC9	DGKE	UBE2W	CAMKK2
13154	Q01541	Frontal_lobe|Parietal_lobe|Occipital_lobe|Temporal_lobe	RNF41	DUSP3	KLHL42	LIN7A	AMZ2	EFHD2	FBXO21	TDP2	KIAA1191	CDK14	LEMD3	IQCE	SPRYD7	MAGI3	DENR	RALGAPA2	UBE2W	GPHN	SCN3B
13155	Q01541	Frontal_lobe|Parietal_lobe|Occipital_lobe|Temporal_lobe	PPM1L	PARP2	RIMS2	ZNF280B	AMZ2	TSNAX	FBXO21	PANX1	KIF3A	NRBF2	CAMTA2	STRIP1	DENR	LEMD3	CELF2	RALGAPA2	EPB41L4B	YOD1	CAMKK2
13156	Q02880	Parietal_lobe|Occipital_lobe|Temporal_lobe|Cerebellum	PARP2	FBXO21	SNAP25	LIN7A	NR2C2	GLMN	GNL1	MTMR9	TOPORS	PNMA1	RNF41	CDC37L1	PPM1L	FBXO41	POLR2B	TTC9	DGKE	UBE2W	HDAC4
13157	Q01541	Frontal_lobe|Parietal_lobe|Occipital_lobe|Temporal_lobe	PARP2	ATP6V1B2	DNM1	LIN7A	CYB5B	FBXO21	IQCE	ASH1L	SPRYD7	TSNAX	DENR	GLMN	PANX1	LEMD3	CAMK2G	SNTG1	YOD1	UBE2W	CAMK1D
13158	Q00031	Cerebral_cortex|Frontal_lobe|Occipital_lobe|Cerebellum	SUMO1	ASH1L	CAMKK2	POU6F1	C12orf43	TDP2	PAK1	SPOCK1	MTMR9	RSL24D1	GNL1	LEMD3	ZNF567	CDC34	PPM1L	PHTF1	TTC9	GRIPAP1	DNM1
13159	Q00031	Cerebral_cortex|Frontal_lobe|Occipital_lobe|Cerebellum	MXD1	CAMTA2	CAMKK2	POU6F1	PAK1	SPOCK1	IGIP	LEMD3	GNL1	ZNF567	FBXO21	TDP2	ZNF148	PPM1L	MTMR9	TTC9	MAPK14	GRIPAP1	MAPT
13160	Q01541	Frontal_lobe|Parietal_lobe|Occipital_lobe|Temporal_lobe	COA7	ATP6V1C1	HDAC4	LIN7A	TDP2	ZC3H12B	LEMD3	KIAA1191	TSNAX	CAMK2G	EFHD2	KIF3A	IQCE	CYB5B	DENR	SNTG1	GPHN	YOD1	SCN2A
13161	Q00031	Cerebral_cortex|Frontal_lobe|Occipital_lobe|Cerebellum	MXD1	CAMTA2	CAMKK2	POU6F1	WRAP73	LEMD3	C12orf43	KLF13	GNL1	IGIP	ZNF148	RSL24D1	ATP6V1A	PAK1	TRIM23	PHTF1	GRIPAP1	MAPK14	DNM1
13162	Q00211	Cerebral_cortex|Parietal_lobe|Occipital_lobe|Temporal_lobe	SERP2	ATP6V1A	HDAC4	CDC42EP3	MYT1L	HEXIM1	GLMN	ANAPC7	CAMTA2	ZNF277	MAP4K3	TDP2	DENR	YWHAG	MAGI3	EPB41L4B	RALGAPA2	KCNT2	RIF1
13163	Q01732	Frontal_lobe|Occipital_lobe|Temporal_lobe|Accumbens	RNASEH2B	KCNIP1	ARPP19	C8orf88	SIPA1L1	PARP2	MYT1L	LEMD3	PANX1	PNMA1	MRPS30	AMZ2	REPS2	SPIN1	NNT	GPHN	ATL2	MGAT4A	ATP2B1
13164	Q00031	Cerebral_cortex|Frontal_lobe|Occipital_lobe|Cerebellum	GABRB2	SUMO1	CAMKK2	POU6F1	ZNF148	MTMR9	ATP6V1A	FBXO21	WRAP73	LEMD3	PPM1L	ZNF567	PAK1	TRIM23	GNL1	MAPK14	GRIPAP1	PHTF1	ZFAND5
13165	Q00211	Cerebral_cortex|Parietal_lobe|Occipital_lobe|Temporal_lobe	ATP6V1A	NNT	DNM1	PTGFRN	ZC3H12B	ATP6V1C1	CDK14	IGIP	OSBPL1A	YWHAG	MDN1	FGFR1OP2	MAP4K3	CAMTA2	ANAPC7	YOD1	CAPS2	GPHN	NRXN1
13166	Q01735	Frontal_lobe|Occipital_lobe|Temporal_lobe|Hippocampus	RHOT1	CDC37L1	CDC42SE2	C8orf88	ATP6V1A	KHDRBS3	FGD1	DUSP3	SLITRK1	CCNC	CAMTA2	MTMR9	CYB5B	CNTN1	KIN	PDS5B	DEAF1	PHTF1	SNAP25
13167	Q01732	Frontal_lobe|Occipital_lobe|Temporal_lobe|Accumbens	RNASEH2B	FBXO41	RIMS2	C8orf88	SIPA1L1	PNMA1	PARP2	PANX1	NNT	AMZ2	ZC3H12B	SPIN1	MRPS30	REPS2	LEMD3	ATL2	GPHN	RARB	CALM1
13168	Q00228	Cerebral_cortex|Parietal_lobe|Occipital_lobe|Dorsal_root_ganglia	C10orf88	MRPS2	PGK1	PTGFRN	MAP1A	ARL8B	MAGI3	PEX11B	ZNF277	SACS	MDN1	RSL24D1	PCSK2	CELF2	DENR	DEXI	EPB41L4B	KCNT2	PSMC6
13169	Q03332	Parietal_lobe|Accumbens|Putamen|Hippocampus	E2F3	ZNF554	ANKS1B	GPATCH4	FAM149A	AKIRIN2	TMEM106C	CDK5R2	BLCAP	EPB41L1	ARMC9	SIPA1L1	AKAP8L	ANAPC7	CLUH	DEAF1	DGKE	PPP2R1A	CAMK1D
13170	Q00216	Cerebral_cortex|Parietal_lobe|Occipital_lobe|Hippocampus	MRPL1	DGCR2	USP33	CDC42EP3	ORC2	CSNK1G2	ZC3H12B	MFN2	NNT	GALNT11	ZNF148	GABRB2	PEX11B	CELF2	C12orf43	PDS5B	PHTF1	TRAPPC6B	SPEN
13171	Q01732	Frontal_lobe|Occipital_lobe|Temporal_lobe|Accumbens	FBXO41	RNASEH2B	ARPP19	C8orf88	REPS2	SPIN1	LEMD3	PNMA1	MRPS30	NNT	ZC3H12B	MYT1L	PANX1	AMZ2	SERP2	GPHN	MGAT4A	ATL2	KLHL42
13172	Q00436	Cerebral_cortex|Occipital_lobe|Accumbens|Putamen	CCM2	SSBP2	RIF1	GPATCH4	IRAK1BP1	SNN	MYT1L	CDK5R2	ASH1L	GNL1	LEMD3	AMZ2	ARMC9	SACS	SERP2	RARB	DGKE	RALGAPA2	KLHL42
13173	Q02955	Parietal_lobe|Occipital_lobe|Hippocampus|Cerebellum	ARHGAP44	ZNF148	USP33	POU6F1	SPOCK1	MDN1	CDC34	GABRB2	MBD4	MAP4K3	CAMTA2	CDC37L1	CCNC	MTMR9	BTBD3	PHTF1	PDS5B	TTC9	HDAC4
13174	Q01732	Frontal_lobe|Occipital_lobe|Temporal_lobe|Accumbens	RNASEH2B	KCNIP1	ARPP19	C8orf88	PANX1	NNT	SIPA1L1	LEMD3	MYT1L	REPS2	AMZ2	PARP2	ZC3H12B	PNMA1	SPIN1	GPHN	MGAT4A	ATL2	CAMK1D
13175	Q00216	Cerebral_cortex|Parietal_lobe|Occipital_lobe|Hippocampus	MRPL1	DGCR2	USP33	POU6F1	SERP2	CAMTA2	CSNK1G2	CDC37L1	MDN1	IQCE	BTBD3	PEX11B	NNT	EPB41L1	CFAP221	PHTF1	TRAPPC6B	PDS5B	CAMK1D
13176	Q00239	Cerebral_cortex|Parietal_lobe|Temporal_lobe|Cerebellum	ZNF567	PARP2	SCN2A	LIN7A	C12orf43	CSNK1G2	PAK1	CAMTA2	ATP6V1A	PNMA1	ASH1L	SPOCK1	GLMN	ANKLE2	TRIM23	DGKE	ATL2	TRAPPC6B	ZFAND5
13177	Q00234	Cerebral_cortex|Parietal_lobe|Temporal_lobe|Hippocampus	RAPGEF2	RHOT1	SCN3B	C8orf88	MTMR9	ATP6V1C1	BTBD1	MRPS30	C12orf43	FBXO21	NNT	SERP2	CYB5B	CAMTA2	ZC3H12B	TRAPPC6B	SNTG1	PHTF1	HDAC4
13178	Q00436	Cerebral_cortex|Occipital_lobe|Accumbens|Putamen	LPGAT1	LRRC4C	RIF1	GPATCH4	GNL1	MFN2	REPS2	ARMC9	AMZ2	LEMD3	SACS	MYO10	CORO2B	ASH1L	IRAK1BP1	RALGAPA2	DGKE	RARB	CAMK1D
13179	Q00228	Cerebral_cortex|Parietal_lobe|Occipital_lobe|Dorsal_root_ganglia	KIF3A	ARL2BP	PGK1	PTGFRN	PEX11B	MAGI3	CELF2	CD99L2	MAP1A	PCSK2	SACS	RSL24D1	TDP2	MDN1	GHITM	EPB41L4B	PHTF1	UBE2W	SYTL2
13180	Q00021	Cerebral_cortex|Frontal_lobe|Occipital_lobe|Temporal_lobe	BTBD1	SERP2	TOMM20	PTGFRN	MAGI3	GHITM	ASH1L	PPFIA2	ARL8B	ZNF567	CAMK2G	YWHAG	GLMN	CDK14	PANX1	YOD1	EPB41L4B	PHTF1	RIF1
13181	Q00012	Cerebral_cortex|Frontal_lobe|Parietal_lobe|Cerebellum	GABRB2	CDC34	CAMKK2	POU6F1	C12orf43	SPOCK1	NR2C2	ZNF554	TRIM23	ZNF567	CSNK1G2	FBXO21	LCMT1	AP3B2	MTMR9	TTC9	MAPK14	ATL2	HDAC4
13182	Q00021	Cerebral_cortex|Frontal_lobe|Occipital_lobe|Temporal_lobe	SUMO1	C12orf43	TOMM20	PTGFRN	ARL8B	ZNF567	PANX1	YWHAG	IGIP	CAMK2G	FBXO21	TSNAX	SPRYD7	LEMD3	FBXO41	YOD1	EPB41L4B	TRAPPC6B	SNAP25
13183	Q00214	Cerebral_cortex|Parietal_lobe|Occipital_lobe|Putamen	EPB41L1	CCM2	TOMM20	GPATCH4	SERP2	LEMD3	CORO2B	MRPS30	PCSK2	ASH1L	SIPA1L1	ANAPC7	SFXN5	REPS2	IQCE	GPHN	AHCTF1	RALGAPA2	KLHL42
13184	Q00239	Cerebral_cortex|Parietal_lobe|Temporal_lobe|Cerebellum	SUMO1	ZNF567	SCN2A	LIN7A	NR2C2	TDP2	ATP6V1A	TRIM23	PPM1L	ASH1L	GLMN	PAK1	MTMR9	MAP4K3	CAMTA2	PHTF1	TTC9	ATL2	CAMKK2
13185	Q00031	Cerebral_cortex|Frontal_lobe|Occipital_lobe|Cerebellum	PARP2	MXD1	CAMKK2	LIN7A	PAK1	TRIM23	IGIP	ZNF567	CDC34	ZNF148	KLF13	SPOCK1	FBXO21	TDP2	WRAP73	GRIPAP1	TTC9	GPHN	RIF1
13186	Q00211	Cerebral_cortex|Parietal_lobe|Occipital_lobe|Temporal_lobe	ATP6V1A	NRBF2	KLHL42	POU6F1	FGFR1OP2	TDP2	MAP1A	ASH1L	STRIP1	GNL1	SPRYD7	FBXO41	MDN1	ZNF277	CDC37L1	RALGAPA2	CAPS2	TRAPPC6B	GRIA2
13187	Q02955	Parietal_lobe|Occipital_lobe|Hippocampus|Cerebellum	ZNF589	RBBP5	USP33	POU6F1	CCNC	MTMR9	MBD4	CDC34	MDN1	GABRB2	SPOCK1	CDC37L1	BTBD3	MAP4K3	CSNK1G2	DEAF1	TRAPPC6B	TTC9	SNAP25
13188	Q00002	Cerebral_cortex|Frontal_lobe|Parietal_lobe|Temporal_lobe	MTMR9	RAPGEF2	TOMM20	PTGFRN	TSNAX	PPFIA2	CYB5B	EFHD2	GLMN	PEX11B	CSNK1G2	SUMO1	GHITM	CAMK2G	YWHAG	KCNT2	UBE2W	YOD1	RIMS2
13189	Q00002	Cerebral_cortex|Frontal_lobe|Parietal_lobe|Temporal_lobe	ANKRD46	PNMA1	KLHL42	PTGFRN	EFHD2	CYB5B	PEX11B	ZC3H12B	SUMO1	GLMN	ATP6V1C1	KIF3A	CSNK1G2	CAMK2G	CDK14	YOD1	KCNT2	PHTF1	MAPT
13190	Q00031	Cerebral_cortex|Frontal_lobe|Occipital_lobe|Cerebellum	PARP2	NR2C2	CAMKK2	POU6F1	C12orf43	TDP2	ZNF148	PAK1	PPM1L	TRIM23	SPOCK1	KLF13	ZNF567	GNL1	CDC34	PHTF1	TTC9	GRIPAP1	ZFAND5
13191	Q01541	Frontal_lobe|Parietal_lobe|Occipital_lobe|Temporal_lobe	COA7	GABRB2	ZMYND8	ZNF280B	NRBF2	CYB5B	NR2C2	CDK14	DENR	CELF2	GLMN	CAMK2G	ZC3H12B	AMZ2	KIF3A	RALGAPA2	KCNT2	YOD1	CALM1
13192	Q00031	Cerebral_cortex|Frontal_lobe|Occipital_lobe|Cerebellum	NR2C2	SUMO1	CAMKK2	POU6F1	C12orf43	ATP6V1A	RSL24D1	SPOCK1	IGIP	MTMR9	TRIM23	WRAP73	FBXO21	PAK1	LEMD3	PHTF1	GRIPAP1	TTC9	USP33
13193	Q01541	Frontal_lobe|Parietal_lobe|Occipital_lobe|Temporal_lobe	COA7	KHDRBS3	GRIA2	ZNF280B	CELF2	EFHD2	AMZ2	LEMD3	NR2C2	IQCE	TSNAX	RAB11B	GLMN	FBXO21	TDP2	GPHN	RALGAPA2	UBE2W	RIF1
13194	Q01543	Frontal_lobe|Parietal_lobe|Occipital_lobe|Accumbens	RNASEH2B	WDR12	CAMK1D	C8orf88	MRPS30	ARMC9	CDK5R2	CCM2	LCMT1	REPS2	SPIN1	IQCE	SIPA1L1	MFN2	PNMA1	AHCTF1	TRAPPC6B	GPHN	ARPP19
13195	Q00436	Cerebral_cortex|Occipital_lobe|Accumbens|Putamen	SSBP2	ANAPC7	RIF1	GPATCH4	MYT1L	MFN2	GNL1	AMZ2	SNN	REPS2	AKAP8L	ASH1L	SERP2	SACS	CDK5R2	AHCTF1	DGKE	RARB	ARPP19
13196	Q01541	Frontal_lobe|Parietal_lobe|Occipital_lobe|Temporal_lobe	RNASEH2B	ATP6V1C1	GRIA2	LIN7A	NRBF2	NR2C2	ZC3H12B	CAMK2G	EFHD2	IQCE	KIF3A	RAB11B	TSNAX	FBXO21	GLMN	UBE2W	YOD1	GPHN	CAMKK2
13197	Q00214	Cerebral_cortex|Parietal_lobe|Occipital_lobe|Putamen	GNL1	CDK5R2	RIF1	GPATCH4	CORO2B	CAMTA2	LEMD3	SSBP2	SFXN5	SERP2	IQCE	ANAPC7	MYT1L	MRPS30	ASH1L	AHCTF1	GRIPAP1	RALGAPA2	CAMKK2
13198	Q00031	Cerebral_cortex|Frontal_lobe|Occipital_lobe|Cerebellum	CAMTA2	PARP2	CAMKK2	LIN7A	FBXO21	KLF13	PPM1L	LEMD3	RSL24D1	CDC34	ATP6V1A	TRIM23	PAK1	TDP2	IGIP	TTC9	MAPK14	GRIPAP1	SNAP25
13199	Q00436	Cerebral_cortex|Occipital_lobe|Accumbens|Putamen	CCM2	ANAPC7	RIF1	GPATCH4	IRAK1BP1	SERP2	GNL1	CORO2B	MFN2	SACS	AKAP8L	LEMD3	PCP4L1	AMZ2	PIANP	GPHN	AHCTF1	RARB	ARPP19
13200	Q00031	Cerebral_cortex|Frontal_lobe|Occipital_lobe|Cerebellum	ASH1L	PARP2	CAMKK2	POU6F1	IGIP	SPOCK1	ZNF148	TDP2	FBXO21	PPM1L	ZNF567	WRAP73	GNL1	PAK1	RSL24D1	MAPK14	GRIPAP1	PHTF1	SNAP25
13201	Q01541	Frontal_lobe|Parietal_lobe|Occipital_lobe|Temporal_lobe	MXD1	ATP6V1C1	SNAP25	ZNF280B	LEMD3	NRBF2	SPRYD7	IQCE	KIF3A	RAB11B	CDK14	CELF2	GLMN	ASH1L	CYB5B	GPHN	EPB41L4B	RALGAPA2	CAMKK2
13202	Q01543	Frontal_lobe|Parietal_lobe|Occipital_lobe|Accumbens	WDR12	AMZ2	CAMK1D	C8orf88	SNN	CELF2	PARP2	LMBR1	IQCE	RAB11B	ARMC9	LCMT1	PNMA1	CCM2	SPIN1	MGAT4A	AHCTF1	CSMD1	RIF1
13203	Q00228	Cerebral_cortex|Parietal_lobe|Occipital_lobe|Dorsal_root_ganglia	ZC3H15	NRBF2	PGK1	PTGFRN	CELF2	TDP2	ANKRD46	CD99L2	ZNF277	RSL24D1	YWHAG	BTBD1	MAP1A	MAGI3	GLMN	KCNT2	PHTF1	EPB41L4B	SYTL2
13204	Q02955	Parietal_lobe|Occipital_lobe|Hippocampus|Cerebellum	ZNF148	RBBP5	USP33	POU6F1	GABRB2	CCNC	MAP4K3	CDC37L1	SPOCK1	MTMR9	MBD4	GNL1	CSNK1G2	MDN1	CAMTA2	TRAPPC6B	TTC9	PDS5B	SCN2A
13205	Q02880	Parietal_lobe|Occipital_lobe|Temporal_lobe|Cerebellum	RSL24D1	PARP2	SNAP25	LIN7A	GNL1	RNF41	PAK1	MDN1	LEMD3	FBXO41	ATP6V1A	CDC37L1	CAMTA2	RBBP5	NR2C2	DGKE	AHCTF1	TTC9	RIF1
13206	Q01732	Frontal_lobe|Occipital_lobe|Temporal_lobe|Accumbens	RNASEH2B	FBXO41	ARPP19	C8orf88	SPIN1	ZC3H12B	NNT	REPS2	PARP2	LEMD3	AMZ2	MRPS30	PNMA1	PANX1	MYT1L	TRAPPC6B	ATL2	RARB	KLHL42
13207	Q00234	Cerebral_cortex|Parietal_lobe|Temporal_lobe|Hippocampus	RAPGEF2	RHOT1	ZMYND8	BCAS4	MRPS30	ZC3H12B	ATP6V1A	SCG3	C12orf43	CCNH	SERP2	MTMR9	PPFIA2	BTBD3	KHDRBS3	PHTF1	TRAPPC6B	KCNT2	HDAC4
13208	Q02880	Parietal_lobe|Occipital_lobe|Temporal_lobe|Cerebellum	FBXO21	MAP4K3	SNAP25	LIN7A	STRIP1	CDC37L1	PPM1L	CCNC	ZHX1	LEMD3	TRIM23	ATP6V1A	MDN1	TOPORS	C12orf43	MAPK14	TTC9	AHCTF1	VPS13C
13209	Q00239	Cerebral_cortex|Parietal_lobe|Temporal_lobe|Cerebellum	FBXO21	SUMO1	SCN2A	LIN7A	CAMTA2	PNMA1	PPM1L	MTMR9	LEMD3	ASH1L	C12orf43	NR2C2	PAK1	GLMN	ANKLE2	TTC9	PHTF1	TRAPPC6B	ZFAND5
13210	Q00031	Cerebral_cortex|Frontal_lobe|Occipital_lobe|Cerebellum	MXD1	ASH1L	CAMKK2	POU6F1	RSL24D1	PAK1	ZNF567	KLF13	MTMR9	IGIP	PPM1L	FBXO21	TRIM23	GNL1	ZNF148	PHTF1	TTC9	MAPK14	DNM1
13211	Q00239	Cerebral_cortex|Parietal_lobe|Temporal_lobe|Cerebellum	SUMO1	PARP2	SCN2A	LIN7A	MAP4K3	GLMN	CSNK1G2	PAK1	TDP2	IGIP	LEMD3	ASH1L	NR2C2	PNMA1	ATP6V1A	PHTF1	TTC9	AHCTF1	RIF1
13212	Q00031	Cerebral_cortex|Frontal_lobe|Occipital_lobe|Cerebellum	SUMO1	GABRB2	CAMKK2	POU6F1	TRIM23	KLF13	CDC34	FBXO21	IGIP	PAK1	PPM1L	GNL1	TDP2	ZNF567	MTMR9	GPHN	MAPK14	TTC9	MAPT
13213	Q02955	Parietal_lobe|Occipital_lobe|Hippocampus|Cerebellum	ZNF589	RBBP5	USP33	LIN7A	MAP4K3	SPOCK1	BTBD3	CCNC	CDC34	CSNK1G2	CAMTA2	GABRB2	MDN1	MBD4	CDC37L1	DEAF1	PHTF1	TRAPPC6B	CAMKK2
13214	Q00002	Cerebral_cortex|Frontal_lobe|Parietal_lobe|Temporal_lobe	GLRB	MTMR9	RANBP9	PTGFRN	CDC37L1	KIF3A	NR2C2	FBXO41	CAMTA2	EFHD2	ATP6V1C1	CSNK1G2	ARL8B	GLMN	PEX11B	KCNT2	YOD1	TRAPPC6B	RIMS2
13215	Q01732	Frontal_lobe|Occipital_lobe|Temporal_lobe|Accumbens	RNASEH2B	KCNIP1	ARPP19	C8orf88	REPS2	SERP2	PANX1	LEMD3	PARP2	MYT1L	AMZ2	NNT	PNMA1	MRPS30	SPIN1	MGAT4A	TRAPPC6B	GPHN	CAMK1D
13216	Q01551	Frontal_lobe|Parietal_lobe|Occipital_lobe|Cerebellum	CKB	MXD1	CAMKK2	POU6F1	CCNC	CDC34	PPM1L	PNMA1	GLMN	LEMD3	ZHX1	TRIM23	CSNK1G2	C12orf43	TDP2	DGKE	GPHN	ATL2	MAPT
13217	Q02955	Parietal_lobe|Occipital_lobe|Hippocampus|Cerebellum	ZNF589	AP3B2	USP33	POU6F1	CCNC	BTBD3	MBD4	GNL1	CDC34	CSNK1G2	CDC37L1	MDN1	MAP4K3	MTMR9	GABRB2	DEAF1	TTC9	PDS5B	HDAC4
13218	Q00216	Cerebral_cortex|Parietal_lobe|Occipital_lobe|Hippocampus	MAP1A	ZC3H15	ZMYND8	CDC42EP3	ZC3H12B	BTBD3	CELF2	NNT	MDN1	MRPS30	GALNT11	CDC37L1	SCG3	CSNK1G2	C12orf43	CAPS2	PHTF1	DEAF1	GRIA2
13219	Q00031	Cerebral_cortex|Frontal_lobe|Occipital_lobe|Cerebellum	ASH1L	MXD1	CAMKK2	LIN7A	ZNF148	FBXO21	ZNF567	PAK1	GNL1	SPOCK1	MTMR9	TRIM23	KLF13	CDC34	ATP6V1A	GRIPAP1	TTC9	MAPK14	DNM1
13220	Q00211	Cerebral_cortex|Parietal_lobe|Occipital_lobe|Temporal_lobe	MXD1	GABRB2	DLG2	CDC42EP3	DENR	OSBPL1A	ZC3H15	ATP6V1C1	ASH1L	STRIP1	ANAPC7	TET3	CDC37L1	GLMN	GNL1	GPHN	EPB41L4B	CAPS2	ZMYND8
13221	Q01541	Frontal_lobe|Parietal_lobe|Occipital_lobe|Temporal_lobe	ATP6V1B2	CDC37L1	HDAC4	LIN7A	TSNAX	NR2C2	SPRYD7	TDP2	EFHD2	FBXO21	LEMD3	CAMTA2	ZC3H12B	DENR	CYB5B	KCNT2	GPHN	EPB41L4B	SCN2A
13222	Q00436	Cerebral_cortex|Occipital_lobe|Accumbens|Putamen	CCM2	ANAPC7	RIF1	GPATCH4	SNN	AMZ2	MYT1L	MFN2	ASH1L	CORO2B	PIANP	LEMD3	IRAK1BP1	ARMC9	SIPA1L1	DGKE	RALGAPA2	MARK4	ARPP19
13223	Q00012	Cerebral_cortex|Frontal_lobe|Parietal_lobe|Cerebellum	CAMTA2	CDC34	CAMKK2	POU6F1	MTMR9	CSNK1G2	AP3B2	FBXO21	PAK1	C12orf43	PNMA1	FBXO41	LCMT1	ATP6V1A	NR2C2	GRIPAP1	DGKE	TTC9	HDAC4
13224	Q01551	Frontal_lobe|Parietal_lobe|Occipital_lobe|Cerebellum	AP3B2	ASH1L	CAMKK2	LIN7A	GLMN	FBXO21	NR2C2	LEMD3	CSNK1G2	CCNC	ZHX1	SPOCK1	PAK1	C12orf43	RNF41	AHCTF1	TTC9	MAPK14	MAPT
13225	Q03332	Parietal_lobe|Accumbens|Putamen|Hippocampus	ZNF554	MFN2	ATP2B1	GPATCH4	ANAPC7	CLUH	BLCAP	AKIRIN2	SIPA1L1	CDK5R2	AKAP8L	EPB41L1	MRPL41	FAM149A	ARMC9	DEAF1	DGKE	PPP2R1A	SLC1A2
13226	Q00265	Cerebral_cortex|Parietal_lobe|Accumbens|Putamen	WDR12	CORO2B	RIF1	GPATCH4	CSNK1G2	PIANP	SIPA1L1	ANAPC7	AMZ2	MRPL41	SSBP2	E2F3	JPH3	AKAP8L	SERP2	RARB	DGKE	MARK4	KLHL42
13227	Q02880	Parietal_lobe|Occipital_lobe|Temporal_lobe|Cerebellum	IGIP	MXD1	SNAP25	LIN7A	MDN1	RBBP5	GNL1	TOPORS	FBXO41	ASH1L	ATP6V1A	PNMA1	RNF41	ANKLE2	PAK1	AHCTF1	DGKE	TTC9	ZFAND5
13228	Q02880	Parietal_lobe|Occipital_lobe|Temporal_lobe|Cerebellum	SPOCK1	FBXO21	SNAP25	LIN7A	ATP6V1A	CDC37L1	PAK1	STRIP1	ANKLE2	RNF41	GNL1	MTMR9	C12orf43	CCNC	ZHX1	AHCTF1	MAPK14	TTC9	ZFAND5
13229	Q00436	Cerebral_cortex|Occipital_lobe|Accumbens|Putamen	SSBP2	ANAPC7	RIF1	GPATCH4	SNN	CORO2B	SIPA1L1	CDK5R2	AKAP8L	MFN2	MYT1L	ARMC9	MYO10	ASH1L	SACS	GPHN	AHCTF1	MARK4	ATP2B1
13230	Q00021	Cerebral_cortex|Frontal_lobe|Occipital_lobe|Temporal_lobe	BTBD1	VPS41	DNM1	LIN7A	CAMK2G	MAGI3	ZNF567	CDK14	YWHAG	PPFIA2	ASH1L	FBXO21	PANX1	GLMN	GHITM	RALGAPA2	UBE2W	PHTF1	ZMYND8
13231	Q02880	Parietal_lobe|Occipital_lobe|Temporal_lobe|Cerebellum	RSL24D1	MXD1	SNAP25	POU6F1	ANKLE2	CSNK1G2	POLR2B	RBBP5	ATP6V1A	CCNC	MTMR9	PAK1	STRIP1	CDC37L1	MDN1	TTC9	ATL2	DGKE	CAMKK2
13232	Q01551	Frontal_lobe|Parietal_lobe|Occipital_lobe|Cerebellum	MXD1	AP3B2	CAMKK2	POU6F1	NR2C2	RNF41	ZNF567	PAK1	RSL24D1	PNMA1	LCMT1	FBXO21	CCNC	STRIP1	C12orf43	TTC9	GPHN	AHCTF1	CALM1
13233	Q00228	Cerebral_cortex|Parietal_lobe|Occipital_lobe|Dorsal_root_ganglia	ARL2BP	ZC3H15	PGK1	PTGFRN	MAGI3	PCSK2	ZNF277	RSL24D1	GHITM	TDP2	SACS	BTBD1	CELF2	FGFR1OP2	MDN1	KCNT2	DEXI	PHTF1	SYTL2
13234	Q00228	Cerebral_cortex|Parietal_lobe|Occipital_lobe|Dorsal_root_ganglia	KHDRBS3	COPS3	PGK1	PTGFRN	GHITM	ARL8B	BTBD1	PCSK2	SACS	GLMN	MAGI3	ZNF277	CELF2	MDN1	TDP2	DEXI	KCNT2	PHTF1	PSMC6
13235	Q03332	Parietal_lobe|Accumbens|Putamen|Hippocampus	GUK1	ZNF554	ANKS1B	GPATCH4	ARMC9	TMEM106C	CLUH	AKIRIN2	SIPA1L1	ANAPC7	MRPL41	GNAL	AKAP8L	SNN	FAM149A	DEAF1	DGKE	PPP2R1A	CAMK1D
13236	Q00002	Cerebral_cortex|Frontal_lobe|Parietal_lobe|Temporal_lobe	SLITRK1	COA7	ZMYND8	PTGFRN	ATP6V1C1	ARL8B	CSNK1G2	GLMN	ZC3H12B	CDC37L1	PPFIA2	SUMO1	EFHD2	CDK14	PEX11B	UBE2W	TRAPPC6B	YOD1	MAPT
13237	Q01732	Frontal_lobe|Occipital_lobe|Temporal_lobe|Accumbens	KCNIP1	RNASEH2B	RIMS2	C8orf88	SIPA1L1	AMZ2	PARP2	SERP2	PANX1	ZC3H12B	PNMA1	REPS2	MRPS30	NNT	SPIN1	GPHN	ATL2	TRAPPC6B	KLHL42
13238	Q01541	Frontal_lobe|Parietal_lobe|Occipital_lobe|Temporal_lobe	PPM1L	REPS2	SNAP25	LIN7A	LEMD3	CAMK2G	NR2C2	CDK14	SPRYD7	RAB11B	NRBF2	CYB5B	TSNAX	STRIP1	MAGI3	GPHN	RALGAPA2	KCNT2	ARPP19
13239	Q01740	Frontal_lobe|Occipital_lobe|Temporal_lobe|Cerebellum	PARP2	IGIP	SNAP25	LIN7A	ATP6V1A	ASH1L	CDC37L1	ZNF567	ANKLE2	GLMN	PPM1L	CCNC	RNF41	C12orf43	TDP2	TTC9	GPHN	ATL2	DNM1
13240	Q00234	Cerebral_cortex|Parietal_lobe|Temporal_lobe|Hippocampus	RAPGEF2	RHOT1	ZMYND8	BCAS4	CYB5B	MRPS30	KHDRBS3	SLITRK1	ATP6V1A	ZC3H12B	FBXO21	ATP6V1C1	SERP2	CSNK1G2	BTBD1	TRAPPC6B	SNTG1	PHTF1	HDAC4
13241	Q00214	Cerebral_cortex|Parietal_lobe|Occipital_lobe|Putamen	CCM2	WDR12	RIF1	GPATCH4	ARMC9	CORO2B	CAMTA2	MFN2	AMZ2	ANAPC7	IQCE	REPS2	SFXN5	SACS	LEMD3	TRAPPC6B	DGKE	CSMD1	CAMKK2
13242	Q01541	Frontal_lobe|Parietal_lobe|Occipital_lobe|Temporal_lobe	RAPGEF2	CCNC	GRIA2	ZNF280B	AMZ2	CAMTA2	RAB11B	KIAA1191	CELF2	GLMN	IQCE	FBXO21	NRBF2	SPRYD7	NR2C2	RALGAPA2	UBE2W	EPB41L4B	CAMK1D
13243	Q02875	Parietal_lobe|Occipital_lobe|Temporal_lobe|Hippocampus	RAPGEF2	CYB5B	ZMYND8	C8orf88	MTMR9	ZC3H15	ZNF277	MAP4K3	FGD1	BTBD3	ORC2	ZC3H12B	SERP2	RBBP5	CCNC	DEAF1	KCNT2	SNTG1	SNAP25
13244	Q01541	Frontal_lobe|Parietal_lobe|Occipital_lobe|Temporal_lobe	CCNC	ATP6V1C1	HDAC4	LIN7A	EFHD2	AMZ2	NRBF2	TSNAX	SPRYD7	STRIP1	ZC3H12B	PANX1	CAMK2G	KIF3A	TDP2	CSMD1	GPHN	RALGAPA2	CALM1
13245	Q02880	Parietal_lobe|Occipital_lobe|Temporal_lobe|Cerebellum	GABRB2	IGIP	SNAP25	LIN7A	CSNK1G2	TRIM23	GLMN	RNF41	ATP6V1A	ANKLE2	PNMA1	MDN1	STRIP1	TOPORS	C12orf43	ATL2	MAPK14	TTC9	RIF1
13246	Q01544	Frontal_lobe|Parietal_lobe|Occipital_lobe|Putamen	AMZ2	RNASEH2B	TOMM20	POU6F1	ARMC9	CAMTA2	MRPS30	ZNF148	REPS2	CCM2	SFXN5	SNN	CDK5R2	MFN2	GNL1	RARB	RALGAPA2	DGKE	CALM1
13247	Q00001	Cerebral_cortex|Frontal_lobe|Parietal_lobe|Occipital_lobe	PARP2	RHOT1	ZMYND8	PTGFRN	ARL8B	TSNAX	GALNT11	CDK5R2	IQCE	FBXO21	NRBF2	CCM2	ZC3H15	LCMT1	MAP1A	KCNT2	TRAPPC6B	GPHN	DLG2
13248	Q00228	Cerebral_cortex|Parietal_lobe|Occipital_lobe|Dorsal_root_ganglia	COPS3	C10orf88	PGK1	PTGFRN	CD99L2	SACS	CELF2	MAP1A	MDN1	PFKP	BTBD1	ZNF277	PCSK2	DENR	ANKRD46	PHTF1	EPB41L4B	PDS5B	PSMC6
13249	Q00002	Cerebral_cortex|Frontal_lobe|Parietal_lobe|Temporal_lobe	REPS2	TRIM23	HDAC4	PTGFRN	GHITM	YWHAG	CDK14	NR2C2	EFHD2	CDC37L1	ZC3H12B	TSNAX	PPFIA2	ARL8B	CAMK2G	KCNT2	TRAPPC6B	PHTF1	PGK1
13250	Q00211	Cerebral_cortex|Parietal_lobe|Occipital_lobe|Temporal_lobe	GLRB	SUMO1	SYTL2	PTGFRN	SPRYD7	OSBPL1A	TDP2	ZC3H15	FGFR1OP2	CDC37L1	NR2C2	PPFIA2	ZC3H12B	DENR	GLMN	CSMD1	GPHN	RALGAPA2	ZMYND8
13251	Q01735	Frontal_lobe|Occipital_lobe|Temporal_lobe|Hippocampus	CDC37L1	RHOT1	ZMYND8	C8orf88	CAMTA2	FBXO21	FGD1	FBXO41	SPRYD7	CYB5B	DUSP3	KHDRBS3	C12orf43	CCNC	ATP6V1A	PDS5B	TRAPPC6B	DEAF1	IDS
13252	Q01740	Frontal_lobe|Occipital_lobe|Temporal_lobe|Cerebellum	MAP4K3	SUMO1	SNAP25	LIN7A	GLMN	ATP6V1A	PNMA1	MTMR9	PPM1L	C12orf43	TRIM23	GNL1	RNF41	ASH1L	ZNF567	GPHN	MAPK14	TTC9	CAMKK2
13253	Q00031	Cerebral_cortex|Frontal_lobe|Occipital_lobe|Cerebellum	GABRB2	CAMTA2	CAMKK2	POU6F1	LEMD3	GNL1	TRIM23	FBXO21	ZNF567	CDC34	C12orf43	PPM1L	ATP6V1A	PAK1	MTMR9	GPHN	MAPK14	PHTF1	ZFAND5
13254	Q00021	Cerebral_cortex|Frontal_lobe|Occipital_lobe|Temporal_lobe	RAPGEF2	ANKRD46	RANBP9	LIN7A	GLMN	MAGI3	YWHAG	ASH1L	SPRYD7	ATP6V1C1	CYB5B	CDK14	TSNAX	CDC37L1	GHITM	PHTF1	EPB41L4B	TRAPPC6B	RIF1
13255	Q00012	Cerebral_cortex|Frontal_lobe|Parietal_lobe|Cerebellum	SUMO1	ASH1L	CAMKK2	LIN7A	PNMA1	MTMR9	ZNF567	FBXO21	ZNF148	CSNK1G2	ZNF554	ATP6V1A	C12orf43	PAK1	TRIM23	TTC9	DGKE	MAPK14	ZFAND5
13256	Q01551	Frontal_lobe|Parietal_lobe|Occipital_lobe|Cerebellum	GABRB2	MXD1	CAMKK2	POU6F1	CCNC	LCMT1	TDP2	RNF41	FBXO21	ZNF567	NR2C2	CDC37L1	PNMA1	RBBP5	C12orf43	DGKE	ATL2	TTC9	MAPT
13257	Q01732	Frontal_lobe|Occipital_lobe|Temporal_lobe|Accumbens	RNASEH2B	FBXO41	ARPP19	C8orf88	AMZ2	PANX1	PARP2	LEMD3	SPIN1	MYT1L	MRPS30	SERP2	REPS2	ZC3H12B	PNMA1	GPHN	RARB	ATL2	KLHL42
13258	Q00239	Cerebral_cortex|Parietal_lobe|Temporal_lobe|Cerebellum	SUMO1	PARP2	SCN2A	LIN7A	CSNK1G2	PAK1	PPM1L	ANKLE2	GLMN	IGIP	ASH1L	ATP6V1A	CAMTA2	C12orf43	TDP2	TTC9	ATL2	TRAPPC6B	HDAC4
13259	Q00031	Cerebral_cortex|Frontal_lobe|Occipital_lobe|Cerebellum	GABRB2	ASH1L	CAMKK2	LIN7A	KLF13	MTMR9	SPOCK1	WRAP73	FBXO21	PPM1L	CDC34	TDP2	ZNF567	C12orf43	GNL1	GRIPAP1	PHTF1	TTC9	USP33
13260	Q01551	Frontal_lobe|Parietal_lobe|Occipital_lobe|Cerebellum	MAP4K3	CKB	CAMKK2	LIN7A	CDC37L1	PNMA1	RBBP5	ZHX1	MTMR9	RNF41	PAK1	ZNF567	FBXO41	C12orf43	ATP6V1A	GPHN	DGKE	MAPK14	MAPT
13261	Q00216	Cerebral_cortex|Parietal_lobe|Occipital_lobe|Hippocampus	ZC3H15	MAP1A	DLG2	CDC42EP3	CELF2	EPB41L1	TSNAX	C12orf43	MDN1	BTBD1	ZNF148	CCNH	CAMTA2	NNT	ORC2	PDS5B	DEAF1	PHTF1	CAMK1D
13262	Q00012	Cerebral_cortex|Frontal_lobe|Parietal_lobe|Cerebellum	GABRB2	PARP2	CAMKK2	POU6F1	FBXO21	ZNF567	ZNF148	C12orf43	FBXO41	MTMR9	CSNK1G2	TRIM23	LCMT1	ATP6V1A	SPOCK1	MAPK14	GPHN	DGKE	HDAC4
13263	Q00228	Cerebral_cortex|Parietal_lobe|Occipital_lobe|Dorsal_root_ganglia	KHDRBS3	C10orf88	PGK1	PTGFRN	CELF2	PEX11B	GHITM	FGFR1OP2	ARL8B	GLMN	SACS	MAGI3	PCSK2	MDN1	BTBD1	KCNT2	DEXI	UBE2W	SPEN
13264	Q00211	Cerebral_cortex|Parietal_lobe|Occipital_lobe|Temporal_lobe	KIF3A	ATP6V1A	SYTL2	CDC42EP3	ZC3H15	CAMK2G	MAP1A	LEMD3	ASH1L	IGIP	CDK14	MAP4K3	GLMN	CDC37L1	STRIP1	TRAPPC6B	CSMD1	RALGAPA2	RIMS2
13265	Q00216	Cerebral_cortex|Parietal_lobe|Occipital_lobe|Hippocampus	RHOT1	FBXO21	ZMYND8	POU6F1	ZC3H12B	GALNT11	ATP6V1A	MDN1	NNT	PEX11B	MRPS30	CSNK1G2	IQCE	C12orf43	EPB41L1	PHTF1	TRAPPC6B	SNTG1	CAMK1D
13266	Q00012	Cerebral_cortex|Frontal_lobe|Parietal_lobe|Cerebellum	PARP2	ASH1L	CAMKK2	POU6F1	LCMT1	C12orf43	NR2C2	CSNK1G2	FBXO41	ZNF148	FBXO21	ZNF554	PAK1	TRIM23	PNMA1	GRIPAP1	GPHN	AHCTF1	DNM1
13267	Q00211	Cerebral_cortex|Parietal_lobe|Occipital_lobe|Temporal_lobe	PAK1	SUMO1	KLHL42	PTGFRN	NR2C2	MAP4K3	SPRYD7	ZC3H12B	GHITM	CDK14	MDN1	OSBPL1A	YWHAG	ARL8B	ASH1L	KCNT2	RALGAPA2	CAPS2	RIMS2
13268	Q01541	Frontal_lobe|Parietal_lobe|Occipital_lobe|Temporal_lobe	SUMO1	TRIM23	DNM1	LIN7A	RAB11B	ZC3H12B	DENR	NRBF2	LEMD3	GLMN	CELF2	AMZ2	KIF3A	CAMK2G	ASH1L	GPHN	RALGAPA2	SNTG1	RABEP1
13269	Q02872	Parietal_lobe|Occipital_lobe|Temporal_lobe|Accumbens	FBXO41	DCK	ARPP19	C8orf88	CELF2	ZC3H12B	SPIN1	SIPA1L1	PARP2	MRPS30	NNT	CYB5B	ANAPC7	MYT1L	SNN	PDS5B	MGAT4A	AHCTF1	RIF1
13270	Q00007	Cerebral_cortex|Frontal_lobe|Parietal_lobe|Hippocampus	RAPGEF2	ZNF554	SCN3B	C8orf88	SCG3	BTBD1	MTMR9	DUSP3	CAMTA2	ATP6V1A	CDC37L1	ZC3H12B	ZNF148	CSNK1G2	C12orf43	DEAF1	UBE2W	KCNT2	DLG2
13271	Q01541	Frontal_lobe|Parietal_lobe|Occipital_lobe|Temporal_lobe	RAPGEF2	CDC37L1	ZMYND8	ZNF280B	FBXO21	LEMD3	CDK14	AMZ2	NRBF2	CAMTA2	TDP2	KIF3A	IQCE	EFHD2	MAGI3	EPB41L4B	RALGAPA2	GPHN	CAMK1D
13272	Q01551	Frontal_lobe|Parietal_lobe|Occipital_lobe|Cerebellum	GABRB2	AP3B2	CAMKK2	POU6F1	RSL24D1	TDP2	PNMA1	C12orf43	ZHX1	CDC34	CCNC	LEMD3	PPM1L	STRIP1	MTMR9	MAPK14	GPHN	TTC9	CALM1
13273	Q00031	Cerebral_cortex|Frontal_lobe|Occipital_lobe|Cerebellum	CAMTA2	NR2C2	CAMKK2	POU6F1	GNL1	PAK1	ZNF148	TDP2	WRAP73	IGIP	FBXO21	KLF13	CDC34	MTMR9	PPM1L	GRIPAP1	PHTF1	TTC9	MAPT
13274	Q01561	Frontal_lobe|Parietal_lobe|Temporal_lobe|Accumbens	FBXO41	RNASEH2B	ARPP19	PIK3R2	MRPS30	PANX1	SPIN1	PARP2	FGD1	PNMA1	GUK1	RAB3C	E2F3	SERP2	NNT	ATL2	AHCTF1	RARB	ZMYND8
13275	Q00012	Cerebral_cortex|Frontal_lobe|Parietal_lobe|Cerebellum	MXD1	CDC34	CAMKK2	LIN7A	SPOCK1	ATP6V1A	FBXO21	AP3B2	NR2C2	CSNK1G2	C12orf43	PNMA1	ZNF554	ZNF567	PAK1	TTC9	GPHN	PHTF1	USP33
13276	Q00216	Cerebral_cortex|Parietal_lobe|Occipital_lobe|Hippocampus	MRPL1	RHOT1	USP33	CDC42EP3	CDC37L1	GALNT11	SERP2	SLITRK1	MDN1	ZC3H12B	KHDRBS3	MTMR9	EPB41L1	GABRB2	CAMTA2	CAPS2	PHTF1	TRAPPC6B	SPEN
13277	Q00211	Cerebral_cortex|Parietal_lobe|Occipital_lobe|Temporal_lobe	CCNH	ZNF567	RANBP9	LIN7A	OSBPL1A	ANAPC7	HEXIM1	MYT1L	GHITM	NR2C2	MAP1A	ZNF277	ATP6V1C1	CYB5B	GNL1	RALGAPA2	CSMD1	YOD1	PGK1
13278	Q00211	Cerebral_cortex|Parietal_lobe|Occipital_lobe|Temporal_lobe	DUSP3	ATP6V1B2	DNM1	CDC42EP3	YWHAG	MAGI3	ZNF277	TET3	ARL8B	CDC37L1	TDP2	CAMTA2	ANAPC7	CDK14	CYB5B	TRAPPC6B	KCNT2	RALGAPA2	RIMS2
13279	Q00228	Cerebral_cortex|Parietal_lobe|Occipital_lobe|Dorsal_root_ganglia	NRBF2	ZC3H15	PGK1	PTGFRN	CD99L2	DENR	YWHAG	ANKRD46	MAGI3	ZNF277	FGFR1OP2	BTBD1	CELF2	PCSK2	RSL24D1	UBE2W	PDS5B	EPB41L4B	SYTL2
13280	Q01543	Frontal_lobe|Parietal_lobe|Occipital_lobe|Accumbens	WDR12	AMZ2	RIMS2	C8orf88	IQCE	NNT	SPIN1	PARP2	LCMT1	SNN	PNMA1	CDK5R2	LMBR1	ASH1L	ARMC9	RARB	TRAPPC6B	MGAT4A	ARPP19
13281	Q00211	Cerebral_cortex|Parietal_lobe|Occipital_lobe|Temporal_lobe	FBXO21	ANKRD46	DNM1	LIN7A	NR2C2	TDP2	PPFIA2	GHITM	DENR	SPRYD7	GLMN	STRIP1	TET3	MAGI3	OSBPL1A	CAPS2	KCNT2	RALGAPA2	RIF1
13282	Q00211	Cerebral_cortex|Parietal_lobe|Occipital_lobe|Temporal_lobe	NNT	PAK1	SYTL2	ZNF280B	CELF2	IGIP	STRIP1	HEXIM1	CAMTA2	MYT1L	TDP2	ZNF277	PPFIA2	MDN1	GLMN	PHTF1	GPHN	YOD1	PGK1
13283	Q01551	Frontal_lobe|Parietal_lobe|Occipital_lobe|Cerebellum	GABRB2	MAP4K3	CAMKK2	LIN7A	CDC37L1	ZHX1	RBBP5	RNF41	STRIP1	FBXO41	ATP6V1A	NR2C2	TDP2	FBXO21	LEMD3	MAPK14	TTC9	ATL2	RIF1
13284	Q01551	Frontal_lobe|Parietal_lobe|Occipital_lobe|Cerebellum	SUMO1	CKB	CAMKK2	LIN7A	CDC37L1	FBXO21	TDP2	GNL1	ZHX1	C12orf43	SPOCK1	RBBP5	ZNF567	FBXO41	PPM1L	GPHN	TTC9	MAPK14	RIF1
13285	Q00021	Cerebral_cortex|Frontal_lobe|Occipital_lobe|Temporal_lobe	COA7	SPIN1	KLHL42	PTGFRN	TSNAX	PEX11B	CAMTA2	GLMN	PANX1	MYT1L	ZNF567	ATP6V1C1	YWHAG	IGIP	CELF2	UBE2W	RALGAPA2	EPB41L4B	ZMYND8
13286	Q00436	Cerebral_cortex|Occipital_lobe|Accumbens|Putamen	WDR12	CCM2	RIF1	GPATCH4	CDK5R2	SERP2	SIPA1L1	MYT1L	GNL1	SACS	REPS2	AKAP8L	IRAK1BP1	LEMD3	ASH1L	MGAT4A	DGKE	AHCTF1	ARPP19
13287	Q00216	Cerebral_cortex|Parietal_lobe|Occipital_lobe|Hippocampus	ARHGAP44	ZC3H15	ZMYND8	POU6F1	SLITRK1	CYB5B	ZNF148	CDC37L1	CSNK1G2	CFAP221	BTBD3	GALNT11	C12orf43	PPFIA2	ATP6V1A	PDS5B	DEAF1	PHTF1	HDAC4
13288	Q01541	Frontal_lobe|Parietal_lobe|Occipital_lobe|Temporal_lobe	ATP6V1A	PPM1L	DNM1	ZNF280B	LEMD3	GLMN	TDP2	CAMTA2	EFHD2	DENR	ASH1L	STRIP1	NRBF2	KIAA1191	MAGI3	YOD1	UBE2W	SNTG1	CAMKK2
13289	Q02880	Parietal_lobe|Occipital_lobe|Temporal_lobe|Cerebellum	RSL24D1	IGIP	SNAP25	LIN7A	PAK1	TRIM23	PNMA1	POLR2B	PPM1L	ANKLE2	CCNC	MDN1	STRIP1	C12orf43	RBBP5	ATL2	AHCTF1	TTC9	RIF1
13290	Q01551	Frontal_lobe|Parietal_lobe|Occipital_lobe|Cerebellum	SUMO1	CAMTA2	CAMKK2	POU6F1	ATP6V1A	CDC37L1	TRIM23	FBXO21	LCMT1	CCNC	SPOCK1	PPM1L	GLMN	TDP2	GNL1	ATL2	DGKE	MAPK14	SCN2A
13291	Q00436	Cerebral_cortex|Occipital_lobe|Accumbens|Putamen	CCM2	ANAPC7	RIF1	GPATCH4	SACS	LEMD3	CORO2B	AMZ2	MYO10	REPS2	PCP4L1	MFN2	SNN	CDK5R2	GNL1	MGAT4A	GPHN	RARB	KLHL42
13292	Q00031	Cerebral_cortex|Frontal_lobe|Occipital_lobe|Cerebellum	NR2C2	GABRB2	CAMKK2	POU6F1	PPM1L	GNL1	MTMR9	WRAP73	PAK1	CDC34	ATP6V1A	LEMD3	C12orf43	IGIP	RSL24D1	PHTF1	GPHN	GRIPAP1	ZFAND5
13293	Q00228	Cerebral_cortex|Parietal_lobe|Occipital_lobe|Dorsal_root_ganglia	KHDRBS3	ZC3H15	PGK1	PTGFRN	SACS	PCSK2	GLMN	ARL8B	TDP2	ANKRD46	DENR	MAGI3	FGFR1OP2	MDN1	MAP1A	DEXI	PHTF1	KCNT2	PSMC6
13294	Q00228	Cerebral_cortex|Parietal_lobe|Occipital_lobe|Dorsal_root_ganglia	ZC3H15	ARL2BP	PGK1	PTGFRN	PFKP	RSL24D1	PEX11B	ZNF277	DENR	FGFR1OP2	PCSK2	MDN1	CD99L2	YWHAG	SACS	PHTF1	KCNT2	UBE2W	SPEN
13295	Q02955	Parietal_lobe|Occipital_lobe|Hippocampus|Cerebellum	RBBP5	FBXO21	USP33	LIN7A	CDC37L1	GNL1	CAMTA2	CSNK1G2	CDC34	MTMR9	MBD4	GABRB2	MDN1	SPOCK1	BTBD3	DEAF1	TRAPPC6B	TTC9	CAMKK2
13296	Q00436	Cerebral_cortex|Occipital_lobe|Accumbens|Putamen	ANAPC7	LPGAT1	RIF1	GPATCH4	REPS2	MYT1L	GNL1	SERP2	AMZ2	SACS	MFN2	ARMC9	LEMD3	CDK5R2	MYO10	MARK4	RALGAPA2	AHCTF1	RIMS2
13297	Q01541	Frontal_lobe|Parietal_lobe|Occipital_lobe|Temporal_lobe	RNASEH2B	VPS41	GRIA2	ZNF280B	ZC3H12B	EFHD2	GLMN	KIAA1191	CDK14	CAMTA2	CAMK2G	NRBF2	FBXO21	LEMD3	MAGI3	KCNT2	UBE2W	GPHN	PGK1
13298	Q01541	Frontal_lobe|Parietal_lobe|Occipital_lobe|Temporal_lobe	FBXO41	MDH1	KLHL42	LIN7A	GLMN	AMZ2	TSNAX	STRIP1	CAMK2G	FBXO21	MAGI3	PANX1	LEMD3	DENR	KIAA1191	SNTG1	GPHN	YOD1	ARPP19
13299	Q02880	Parietal_lobe|Occipital_lobe|Temporal_lobe|Cerebellum	MXD1	ZNF567	SNAP25	POU6F1	PAK1	TRIM23	GNL1	FBXO41	ATP6V1A	ANKLE2	GLMN	CAMTA2	CSNK1G2	CCNC	POLR2B	MAPK14	AHCTF1	DGKE	HDAC4
13300	Q02872	Parietal_lobe|Occipital_lobe|Temporal_lobe|Accumbens	DCK	FBXO41	ARPP19	C8orf88	LEMD3	PARP2	SPIN1	ZC3H12B	SPRED1	ANAPC7	ASH1L	MYT1L	SIPA1L1	MRPS30	SNN	UBE2W	DZIP1	PDS5B	KLHL42
13301	Q01551	Frontal_lobe|Parietal_lobe|Occipital_lobe|Cerebellum	SUMO1	CAMTA2	CAMKK2	LIN7A	TRIM23	STRIP1	TDP2	PPM1L	NR2C2	RBBP5	PAK1	ZNF567	GLMN	GNL1	CDC34	MAPK14	TTC9	GPHN	DNM1
13302	Q02880	Parietal_lobe|Occipital_lobe|Temporal_lobe|Cerebellum	IGIP	TDP2	SNAP25	LIN7A	GLMN	STRIP1	ATP6V1A	ASH1L	FBXO41	CDC37L1	PAK1	MTMR9	GNL1	ANKLE2	CAMTA2	UBE2W	DGKE	TTC9	ZFAND5
13303	Q02880	Parietal_lobe|Occipital_lobe|Temporal_lobe|Cerebellum	ZNF567	RSL24D1	SNAP25	POU6F1	RNF41	TOPORS	MTMR9	ZHX1	GLMN	CAMTA2	GNL1	RBBP5	POLR2B	TRIM23	PAK1	ATL2	UBE2W	TTC9	NRXN1
13304	Q00228	Cerebral_cortex|Parietal_lobe|Occipital_lobe|Dorsal_root_ganglia	DUSP3	NRBF2	PGK1	PTGFRN	CELF2	PFKP	CD99L2	ZNF277	PCSK2	PEX11B	ANKRD46	ARL8B	MAGI3	GLMN	SACS	PHTF1	KCNT2	UBE2W	SPEN
13305	Q00228	Cerebral_cortex|Parietal_lobe|Occipital_lobe|Dorsal_root_ganglia	KIF3A	NRBF2	PGK1	PTGFRN	MDN1	GHITM	PFKP	GLMN	MAGI3	RSL24D1	DENR	ARL8B	CD99L2	BTBD1	SACS	EPB41L4B	UBE2W	PDS5B	SYTL2
13306	Q02955	Parietal_lobe|Occipital_lobe|Hippocampus|Cerebellum	ZNF148	RBBP5	USP33	POU6F1	CDC34	CDC37L1	MBD4	BTBD3	MAP4K3	GABRB2	MDN1	MTMR9	CAMTA2	CCNC	GNL1	PDS5B	TTC9	UBE2W	SCN2A
13307	Q00228	Cerebral_cortex|Parietal_lobe|Occipital_lobe|Dorsal_root_ganglia	MRPS2	C10orf88	PGK1	PTGFRN	MDN1	ZNF277	PCSK2	MAP1A	CELF2	TDP2	BTBD1	MAGI3	YWHAG	GLMN	CD99L2	DEXI	KCNT2	PDS5B	SYTL2
13308	Q01551	Frontal_lobe|Parietal_lobe|Occipital_lobe|Cerebellum	ASH1L	SUMO1	CAMKK2	LIN7A	PPM1L	TDP2	LCMT1	FBXO21	TRIM23	RSL24D1	PAK1	GNL1	CDC34	CCNC	GLMN	DGKE	MAPK14	ATL2	CALM1
13309	Q00228	Cerebral_cortex|Parietal_lobe|Occipital_lobe|Dorsal_root_ganglia	DUSP3	NRBF2	PGK1	PTGFRN	PFKP	ANKRD46	GHITM	YWHAG	PCSK2	BTBD1	MDN1	GLMN	CD99L2	TDP2	MAGI3	DEXI	EPB41L4B	UBE2W	SYTL2
13310	Q03332	Parietal_lobe|Accumbens|Putamen|Hippocampus	E2F3	ZNF554	ANKS1B	GPATCH4	ANAPC7	CDK5R2	BLCAP	CLUH	AKIRIN2	MRPL41	SIPA1L1	AKAP8L	TMEM106C	EPB41L1	FAM149A	DEAF1	DGKE	PPP2R1A	SLC1A2
13311	Q00215	Cerebral_cortex|Parietal_lobe|Occipital_lobe|Amygdala	DGCR2	MRPS2	SYTL2	CDC42EP3	ZNF148	GNL1	LCMT1	GABRB2	SFXN5	FBXO21	CYB5B	BTBD1	ARMC9	MRPS30	CDC37L1	UBE2W	DEAF1	CLTB	RIMS2
13312	Q02880	Parietal_lobe|Occipital_lobe|Temporal_lobe|Cerebellum	MXD1	TDP2	SNAP25	LIN7A	TOPORS	PNMA1	ASH1L	STRIP1	LEMD3	FBXO41	PAK1	PPM1L	CDC37L1	CSNK1G2	MTMR9	AHCTF1	DGKE	TTC9	CALM1
13313	Q02880	Parietal_lobe|Occipital_lobe|Temporal_lobe|Cerebellum	MAP4K3	FBXO21	SNAP25	LIN7A	CAMTA2	RNF41	PNMA1	GLMN	POLR2B	C12orf43	TRIM23	PAK1	ANKLE2	ZHX1	GNL1	AHCTF1	MAPK14	TTC9	CALM1
13314	Q00234	Cerebral_cortex|Parietal_lobe|Temporal_lobe|Hippocampus	RAPGEF2	RHOT1	SCN3B	C8orf88	CAMTA2	ATP6V1C1	C12orf43	ZC3H12B	MTMR9	CSNK1G2	CCNH	MRPS30	SLITRK1	ATP6V1A	CYB5B	TRAPPC6B	DEAF1	SNTG1	HDAC4
13315	Q00004	Cerebral_cortex|Frontal_lobe|Parietal_lobe|Accumbens	CCM2	WDR12	CELF4	C8orf88	LCMT1	SNN	MFN2	ZNF554	NNT	REPS2	MRPL41	ZNF148	MRPS30	ARMC9	PNMA1	RARB	DGKE	AHCTF1	CAMK1D
13316	Q00228	Cerebral_cortex|Parietal_lobe|Occipital_lobe|Dorsal_root_ganglia	ZC3H15	COPS3	PGK1	PTGFRN	MAGI3	SACS	MDN1	PFKP	GHITM	CD99L2	PEX11B	ZNF277	RSL24D1	YWHAG	CELF2	PHTF1	EPB41L4B	UBE2W	SYTL2
13317	Q01551	Frontal_lobe|Parietal_lobe|Occipital_lobe|Cerebellum	MAP4K3	SUMO1	CAMKK2	POU6F1	FBXO41	ATP6V1A	CDC34	GNL1	CDC37L1	ZNF567	NR2C2	RNF41	C12orf43	ZHX1	RSL24D1	DGKE	GPHN	TTC9	DNM1
13318	Q01551	Frontal_lobe|Parietal_lobe|Occipital_lobe|Cerebellum	CAMTA2	ASH1L	CAMKK2	POU6F1	NR2C2	RBBP5	ZHX1	GLMN	LCMT1	RNF41	PPM1L	ZNF567	PNMA1	GNL1	MTMR9	AHCTF1	TTC9	DGKE	NRXN1
13319	Q00211	Cerebral_cortex|Parietal_lobe|Occipital_lobe|Temporal_lobe	C10orf88	NNT	SYTL2	ZNF280B	GHITM	CDK14	TET3	ATP6V1C1	ANAPC7	DENR	CDC37L1	ZC3H12B	STRIP1	YWHAG	GNL1	RALGAPA2	PHTF1	CAPS2	SNAP25
13320	Q02880	Parietal_lobe|Occipital_lobe|Temporal_lobe|Cerebellum	PARP2	MAP4K3	SNAP25	POU6F1	TOPORS	RBBP5	POLR2B	TRIM23	PNMA1	PAK1	ZHX1	CSNK1G2	CCNC	C12orf43	ASH1L	TTC9	AHCTF1	DGKE	CALM1
13321	Q02872	Parietal_lobe|Occipital_lobe|Temporal_lobe|Accumbens	DCK	SERP2	ARPP19	C8orf88	LMBR1	REPS2	SPIN1	MYT1L	SPRED1	CELF2	ZC3H12B	ASH1L	PNMA1	CYB5B	LEMD3	PDS5B	UBE2W	MGAT4A	CAMK1D
13322	Q00436	Cerebral_cortex|Occipital_lobe|Accumbens|Putamen	ANAPC7	CCM2	RIF1	GPATCH4	SACS	AMZ2	SIPA1L1	MFN2	ASH1L	AKAP8L	REPS2	PIANP	CDK5R2	SERP2	GNL1	RARB	RALGAPA2	GPHN	KLHL42
13323	Q02880	Parietal_lobe|Occipital_lobe|Temporal_lobe|Cerebellum	TDP2	ZNF567	SNAP25	LIN7A	FBXO41	MDN1	ATP6V1A	GNL1	GLMN	CAMTA2	PNMA1	POLR2B	TRIM23	CSNK1G2	MTMR9	AHCTF1	TTC9	DGKE	VPS13C
13324	Q01546	Frontal_lobe|Parietal_lobe|Occipital_lobe|Hippocampus	RAPGEF2	RHOT1	ZMYND8	C8orf88	IQCE	TSNAX	SERP2	SCG3	CYB5B	CAMTA2	MRPS30	CELF2	ZC3H12B	RBBP5	KHDRBS3	DEAF1	PDS5B	KCNT2	USP33
13325	Q01551	Frontal_lobe|Parietal_lobe|Occipital_lobe|Cerebellum	CKB	SUMO1	CAMKK2	POU6F1	GLMN	PAK1	STRIP1	RSL24D1	LCMT1	CCNC	PPM1L	GNL1	FBXO41	SPOCK1	MTMR9	DGKE	ATL2	TTC9	ZFAND5
13326	Q01551	Frontal_lobe|Parietal_lobe|Occipital_lobe|Cerebellum	GABRB2	AP3B2	CAMKK2	POU6F1	ZNF567	C12orf43	CDC34	STRIP1	SPOCK1	ZHX1	CSNK1G2	FBXO21	TRIM23	GLMN	MTMR9	DGKE	ATL2	AHCTF1	HDAC4
13327	Q02880	Parietal_lobe|Occipital_lobe|Temporal_lobe|Cerebellum	ZNF567	FBXO21	SNAP25	POU6F1	RBBP5	PNMA1	FBXO41	CSNK1G2	RNF41	POLR2B	ANKLE2	PPM1L	MDN1	STRIP1	LEMD3	AHCTF1	DGKE	TTC9	HDAC4
13328	Q02875	Parietal_lobe|Occipital_lobe|Temporal_lobe|Hippocampus	RAPGEF2	PPFIA2	ZMYND8	LIN7A	CCNC	KHDRBS3	TSNAX	CCNH	ANAPC7	CELF2	MTMR9	FGD1	ATP6V1A	CAMTA2	ZNF277	PHTF1	DEAF1	SNTG1	HDAC4
13329	Q00436	Cerebral_cortex|Occipital_lobe|Accumbens|Putamen	LRRC4C	SSBP2	RIF1	GPATCH4	IRAK1BP1	AMZ2	PCP4L1	MYO10	SERP2	MFN2	CORO2B	ARMC9	ASH1L	AKAP8L	SACS	RARB	AHCTF1	RALGAPA2	CAMK1D
13330	Q00214	Cerebral_cortex|Parietal_lobe|Occipital_lobe|Putamen	EPB41L1	WDR12	TOMM20	GPATCH4	ANAPC7	SIPA1L1	PCSK2	CAMTA2	IQCE	MFN2	SACS	MRPS30	SFXN5	CORO2B	SSBP2	DGKE	AHCTF1	RALGAPA2	CAMK1D
13331	Q00234	Cerebral_cortex|Parietal_lobe|Temporal_lobe|Hippocampus	RAPGEF2	RHOT1	ZMYND8	C8orf88	ZC3H12B	ATP6V1C1	NNT	CDK14	BTBD3	MRPS30	CSNK1G2	KHDRBS3	CDC37L1	ATP6V1A	FBXO21	TRAPPC6B	DEAF1	SNTG1	HDAC4
13332	Q01551	Frontal_lobe|Parietal_lobe|Occipital_lobe|Cerebellum	MXD1	ASH1L	CAMKK2	LIN7A	LEMD3	CSNK1G2	MTMR9	CDC37L1	RNF41	LCMT1	RBBP5	CDC34	PAK1	SPOCK1	C12orf43	GPHN	TTC9	MAPK14	RIF1
13333	Q00021	Cerebral_cortex|Frontal_lobe|Occipital_lobe|Temporal_lobe	ANKRD46	RHOT1	RANBP9	PTGFRN	CELF2	SPRYD7	CDK14	YWHAG	ARL8B	PEX11B	GLMN	PANX1	ATP6V1C1	ZNF567	TSNAX	EPB41L4B	RALGAPA2	UBE2W	MAPT
13334	Q00234	Cerebral_cortex|Parietal_lobe|Temporal_lobe|Hippocampus	RAPGEF2	RHOT1	DLG2	C8orf88	ZC3H12B	MRPS30	C12orf43	CCNH	CSNK1G2	CDC37L1	PPFIA2	CDK14	ATP6V1A	NNT	ATP6V1C1	SNTG1	DEAF1	TRAPPC6B	HDAC4
13335	Q02955	Parietal_lobe|Occipital_lobe|Hippocampus|Cerebellum	FBXO21	AP3B2	USP33	LIN7A	SPOCK1	BTBD3	MDN1	CAMTA2	CSNK1G2	CDC37L1	MTMR9	MBD4	CDC34	MAP4K3	GABRB2	PHTF1	TTC9	DEAF1	HDAC4
13336	Q01551	Frontal_lobe|Parietal_lobe|Occipital_lobe|Cerebellum	CKB	MAP4K3	CAMKK2	LIN7A	C12orf43	ZHX1	RNF41	PAK1	PPM1L	GLMN	FBXO21	FBXO41	LEMD3	CSNK1G2	PNMA1	TTC9	GPHN	ATL2	HDAC4
13337	Q02875	Parietal_lobe|Occipital_lobe|Temporal_lobe|Hippocampus	RAPGEF2	FBXO21	CDC42SE2	LIN7A	ATP6V1C1	ANAPC7	SLITRK1	ZC3H15	RBBP5	ZC3H12B	CCNH	DUSP3	FGD1	BTBD3	CAMTA2	PHTF1	TRAPPC6B	PDS5B	SNAP25
13338	Q00012	Cerebral_cortex|Frontal_lobe|Parietal_lobe|Cerebellum	PARP2	CDC34	CAMKK2	POU6F1	PNMA1	LCMT1	FBXO21	ZNF148	TRIM23	AP3B2	FBXO41	ZNF554	MTMR9	C12orf43	ZNF567	GPHN	TTC9	DGKE	ZFAND5
13339	Q00021	Cerebral_cortex|Frontal_lobe|Occipital_lobe|Temporal_lobe	SCG3	ATP6V1A	HDAC4	LIN7A	IGIP	GHITM	PANX1	PEX11B	TSNAX	CYB5B	CDK14	ASH1L	ZNF567	ATP6V1C1	CAMK2G	PHTF1	EPB41L4B	GPHN	SCN2A
13340	Q00239	Cerebral_cortex|Parietal_lobe|Temporal_lobe|Cerebellum	SUMO1	MXD1	SCN2A	LIN7A	C12orf43	LEMD3	ANKLE2	IGIP	NR2C2	ASH1L	TRIM23	PNMA1	PPM1L	CSNK1G2	GLMN	GPHN	TRAPPC6B	TTC9	CAMKK2
13341	Q00228	Cerebral_cortex|Parietal_lobe|Occipital_lobe|Dorsal_root_ganglia	C10orf88	KHDRBS3	PGK1	PTGFRN	FGFR1OP2	ARL8B	YWHAG	MAP1A	SACS	MDN1	BTBD1	GLMN	CELF2	PCSK2	DENR	DEXI	KCNT2	PDS5B	SPEN
13342	Q00031	Cerebral_cortex|Frontal_lobe|Occipital_lobe|Cerebellum	ASH1L	CAMTA2	CAMKK2	LIN7A	PAK1	ZNF148	MTMR9	ATP6V1A	IGIP	TRIM23	CDC34	WRAP73	FBXO21	GNL1	PPM1L	MAPK14	GRIPAP1	TTC9	HDAC4
13343	Q00214	Cerebral_cortex|Parietal_lobe|Occipital_lobe|Putamen	CCM2	WDR12	TOMM20	GPATCH4	ARMC9	SFXN5	CORO2B	MFN2	ZNF148	REPS2	IQCE	PCSK2	SIPA1L1	ANAPC7	SACS	RALGAPA2	DGKE	AHCTF1	KLHL42
13344	Q02955	Parietal_lobe|Occipital_lobe|Hippocampus|Cerebellum	FBXO21	RBBP5	USP33	POU6F1	CSNK1G2	CCNC	SPOCK1	MDN1	GNL1	CDC34	MTMR9	GABRB2	BTBD3	CDC37L1	MAP4K3	TRAPPC6B	TTC9	PHTF1	HDAC4
13345	Q00021	Cerebral_cortex|Frontal_lobe|Occipital_lobe|Temporal_lobe	NR2C2	MRPS30	RANBP9	PTGFRN	FBXO21	SPRYD7	CDK14	PANX1	ATP6V1C1	YWHAG	CELF2	TSNAX	ASH1L	ZNF567	CAMK2G	PHTF1	EPB41L4B	GPHN	SNAP25
13346	Q01551	Frontal_lobe|Parietal_lobe|Occipital_lobe|Cerebellum	GABRB2	ASH1L	CAMKK2	LIN7A	FBXO21	CCNC	ZHX1	PPM1L	ATP6V1A	GLMN	GNL1	STRIP1	CDC34	NR2C2	CSNK1G2	AHCTF1	GPHN	TTC9	USP33
13347	Q01551	Frontal_lobe|Parietal_lobe|Occipital_lobe|Cerebellum	AP3B2	ASH1L	CAMKK2	POU6F1	GNL1	LCMT1	NR2C2	RSL24D1	TDP2	CDC34	RBBP5	SPOCK1	PAK1	RNF41	CDC37L1	TTC9	DGKE	MAPK14	HDAC4
13348	Q00228	Cerebral_cortex|Parietal_lobe|Occipital_lobe|Dorsal_root_ganglia	ARL2BP	COPS3	PGK1	PTGFRN	PCSK2	GHITM	PFKP	MDN1	MAP1A	ZNF277	SACS	PEX11B	TDP2	FGFR1OP2	RSL24D1	PDS5B	UBE2W	EPB41L4B	SPEN
13349	Q01561	Frontal_lobe|Parietal_lobe|Temporal_lobe|Accumbens	FBXO41	RNASEH2B	ARPP19	C8orf88	SNN	PARP2	NNT	CYB5B	REPS2	FGD1	SPIN1	E2F3	MRPS30	PANX1	GUK1	AHCTF1	TRAPPC6B	DGKE	ATP2B1
13350	Q00436	Cerebral_cortex|Occipital_lobe|Accumbens|Putamen	LRRC4C	WDR12	RIF1	GPATCH4	SNN	SERP2	REPS2	MYO10	SACS	AKAP8L	CDK5R2	ASH1L	PCP4L1	AMZ2	IRAK1BP1	RALGAPA2	MARK4	AHCTF1	CAMK1D
13351	Q01541	Frontal_lobe|Parietal_lobe|Occipital_lobe|Temporal_lobe	RNASEH2B	VPS41	SNAP25	ZNF280B	STRIP1	LEMD3	PANX1	KIAA1191	NR2C2	CYB5B	DENR	KIF3A	FBXO21	MAGI3	CAMTA2	RALGAPA2	YOD1	EPB41L4B	ARPP19
13352	Q00211	Cerebral_cortex|Parietal_lobe|Occipital_lobe|Temporal_lobe	ARMC1	SERP2	SYTL2	LIN7A	HEXIM1	GHITM	IGIP	MDN1	FGFR1OP2	YWHAG	SPRYD7	GNL1	MAP4K3	OSBPL1A	ZNF277	EPB41L4B	RALGAPA2	YOD1	RIMS2
13353	Q00012	Cerebral_cortex|Frontal_lobe|Parietal_lobe|Cerebellum	CAMTA2	MXD1	CAMKK2	LIN7A	CSNK1G2	LCMT1	ZNF554	ZNF148	ATP6V1A	TRIM23	MTMR9	NR2C2	FBXO41	ZNF567	FBXO21	TTC9	PHTF1	AHCTF1	USP33
13354	Q00031	Cerebral_cortex|Frontal_lobe|Occipital_lobe|Cerebellum	ASH1L	PARP2	CAMKK2	POU6F1	PPM1L	C12orf43	PAK1	TRIM23	CDC34	ZNF148	WRAP73	IGIP	FBXO21	TDP2	ATP6V1A	GRIPAP1	PHTF1	MAPK14	DNM1
13355	Q01732	Frontal_lobe|Occipital_lobe|Temporal_lobe|Accumbens	KCNIP1	RNASEH2B	ARPP19	C8orf88	PANX1	REPS2	MYT1L	SIPA1L1	SERP2	LEMD3	PARP2	MRPS30	SPIN1	AMZ2	ZC3H12B	TRAPPC6B	MGAT4A	GPHN	ATP2B1
13356	Q00031	Cerebral_cortex|Frontal_lobe|Occipital_lobe|Cerebellum	CAMTA2	MXD1	CAMKK2	POU6F1	ZNF567	TDP2	C12orf43	FBXO21	PPM1L	SPOCK1	LEMD3	WRAP73	CDC34	GNL1	PAK1	TTC9	MAPK14	GRIPAP1	HDAC4
13357	Q00012	Cerebral_cortex|Frontal_lobe|Parietal_lobe|Cerebellum	ASH1L	MXD1	CAMKK2	POU6F1	CSNK1G2	FBXO41	PNMA1	TRIM23	ZNF148	AP3B2	ZNF554	SPOCK1	LCMT1	FBXO21	C12orf43	MAPK14	PHTF1	DGKE	HDAC4
13358	Q02880	Parietal_lobe|Occipital_lobe|Temporal_lobe|Cerebellum	SPOCK1	MXD1	SNAP25	POU6F1	NR2C2	TOPORS	FBXO41	PPM1L	STRIP1	GLMN	RBBP5	LEMD3	ATP6V1A	PAK1	CSNK1G2	AHCTF1	MAPK14	TTC9	HDAC4
13359	Q02955	Parietal_lobe|Occipital_lobe|Hippocampus|Cerebellum	RBBP5	ZNF148	USP33	LIN7A	MBD4	MDN1	GABRB2	CDC37L1	CDC34	SPOCK1	MAP4K3	CSNK1G2	BTBD3	CAMTA2	GNL1	PDS5B	DEAF1	PHTF1	HDAC4
13360	Q01551	Frontal_lobe|Parietal_lobe|Occipital_lobe|Cerebellum	IGIP	MAP4K3	CAMKK2	POU6F1	ZNF567	CDC37L1	RNF41	SPOCK1	RSL24D1	MTMR9	STRIP1	CDC34	RBBP5	TDP2	GNL1	TTC9	DGKE	GPHN	DNM1
13361	Q02875	Parietal_lobe|Occipital_lobe|Temporal_lobe|Hippocampus	RAPGEF2	RHOT1	GRIA2	BCAS4	PEX11B	BTBD3	CCNC	MYT1L	ANAPC7	FGD1	DUSP3	ATP6V1C1	RBBP5	TSNAX	SERP2	TRAPPC6B	PDS5B	PHTF1	HDAC4
13362	Q02875	Parietal_lobe|Occipital_lobe|Temporal_lobe|Hippocampus	CYB5B	PPFIA2	ZMYND8	C8orf88	BTBD3	MAP4K3	MTMR9	FBXO41	NNT	CELF2	PEX11B	ORC2	FGD1	ATP6V1A	CDK14	DEAF1	KCNT2	PHTF1	HDAC4
13363	Q01541	Frontal_lobe|Parietal_lobe|Occipital_lobe|Temporal_lobe	RHOT1	CDC37L1	RIMS2	ZNF280B	IQCE	CYB5B	ZC3H12B	CAMK2G	KIAA1191	PANX1	DENR	EFHD2	STRIP1	AMZ2	RAB11B	YOD1	UBE2W	CSMD1	PGK1
13364	Q00214	Cerebral_cortex|Parietal_lobe|Occipital_lobe|Putamen	GNL1	CDK5R2	TOMM20	GPATCH4	MRPS30	SSBP2	SIPA1L1	ARMC9	ANAPC7	ZNF148	IQCE	PCSK2	SFXN5	ASH1L	LEMD3	UBE2W	RALGAPA2	TRAPPC6B	CAMKK2
13365	Q00012	Cerebral_cortex|Frontal_lobe|Parietal_lobe|Cerebellum	PARP2	CDC34	CAMKK2	LIN7A	TRIM23	CSNK1G2	PNMA1	FBXO21	MTMR9	ATP6V1A	ZNF148	ZNF567	FBXO41	NR2C2	AP3B2	MAPK14	TTC9	PHTF1	ZFAND5
13366	Q00021	Cerebral_cortex|Frontal_lobe|Occipital_lobe|Temporal_lobe	KHDRBS3	ZC3H12B	RANBP9	LIN7A	ZNF567	MAGI3	CAMTA2	CDC37L1	SPRYD7	ASH1L	KIF3A	PEX11B	YWHAG	FBXO41	CAMK2G	GPHN	UBE2W	YOD1	ZMYND8
13367	Q00436	Cerebral_cortex|Occipital_lobe|Accumbens|Putamen	EPB41L1	LRRC4C	RIF1	GPATCH4	GNL1	SACS	SIPA1L1	CDK5R2	SNN	AMZ2	SERP2	MYO10	AKAP8L	ARMC9	IRAK1BP1	DGKE	RALGAPA2	MARK4	ARPP19
13368	Q00211	Cerebral_cortex|Parietal_lobe|Occipital_lobe|Temporal_lobe	FBXO21	GABRB2	HDAC4	LIN7A	NR2C2	IGIP	MAGI3	SPRYD7	MDN1	TDP2	CELF2	DENR	ZC3H12B	HEXIM1	MAP1A	EPB41L4B	TRAPPC6B	PHTF1	PGK1
13369	Q02955	Parietal_lobe|Occipital_lobe|Hippocampus|Cerebellum	RBBP5	ARHGAP44	USP33	POU6F1	GNL1	CDC37L1	CAMTA2	MBD4	BTBD3	MAP4K3	MDN1	CCNC	SPOCK1	CDC34	GABRB2	TTC9	TRAPPC6B	PDS5B	HDAC4
13370	Q01551	Frontal_lobe|Parietal_lobe|Occipital_lobe|Cerebellum	SUMO1	AP3B2	CAMKK2	POU6F1	C12orf43	TRIM23	GLMN	ATP6V1A	GNL1	LCMT1	TDP2	NR2C2	CDC34	STRIP1	RBBP5	GPHN	ATL2	MAPK14	SCN2A
13371	Q01732	Frontal_lobe|Occipital_lobe|Temporal_lobe|Accumbens	RNASEH2B	FBXO41	ARPP19	C8orf88	REPS2	ZC3H12B	MYT1L	PARP2	PANX1	AMZ2	SPIN1	SIPA1L1	MRPS30	LEMD3	SERP2	GPHN	ATL2	TRAPPC6B	KLHL42
13372	Q00002	Cerebral_cortex|Frontal_lobe|Parietal_lobe|Temporal_lobe	RHOT1	BTBD1	ZMYND8	PTGFRN	GLMN	YWHAG	CAMTA2	CDK14	TSNAX	CAMK2G	EFHD2	CYB5B	GHITM	SUMO1	ZC3H12B	YOD1	TRAPPC6B	KCNT2	NRXN1
13373	Q00031	Cerebral_cortex|Frontal_lobe|Occipital_lobe|Cerebellum	CAMTA2	GABRB2	CAMKK2	POU6F1	ATP6V1A	IGIP	GNL1	FBXO21	WRAP73	ZNF567	SPOCK1	TRIM23	LEMD3	C12orf43	TDP2	TTC9	MAPK14	PHTF1	RIF1
13374	Q01551	Frontal_lobe|Parietal_lobe|Occipital_lobe|Cerebellum	MXD1	AP3B2	CAMKK2	POU6F1	SPOCK1	LCMT1	TDP2	ZNF567	FBXO41	STRIP1	C12orf43	RSL24D1	TRIM23	GLMN	FBXO21	AHCTF1	TTC9	ATL2	ZFAND5
13375	Q00211	Cerebral_cortex|Parietal_lobe|Occipital_lobe|Temporal_lobe	ARMC1	PNMA1	DLG2	LIN7A	GHITM	FGFR1OP2	LEMD3	ANAPC7	HEXIM1	MAGI3	ZC3H15	TET3	CELF2	ZC3H12B	SPRYD7	EPB41L4B	TRAPPC6B	CAPS2	GRIA2
13376	Q00216	Cerebral_cortex|Parietal_lobe|Occipital_lobe|Hippocampus	MAP1A	MRPL1	ZMYND8	CDC42EP3	SERP2	CCNH	SCG3	KHDRBS3	C12orf43	NNT	GALNT11	CELF2	MDN1	CYB5B	CAMTA2	CSMD1	CAPS2	DEAF1	SPEN
13377	Q01541	Frontal_lobe|Parietal_lobe|Occipital_lobe|Temporal_lobe	MXD1	TRIM23	KLHL42	LIN7A	PANX1	CDK14	FBXO21	CELF2	TSNAX	TDP2	KIAA1191	DENR	CYB5B	NR2C2	AMZ2	GPHN	EPB41L4B	RALGAPA2	MAPT
13378	Q00436	Cerebral_cortex|Occipital_lobe|Accumbens|Putamen	WDR12	SSBP2	RIF1	GPATCH4	SNN	MYO10	IRAK1BP1	SIPA1L1	SACS	CDK5R2	CORO2B	PIANP	MFN2	SERP2	REPS2	RARB	RALGAPA2	GPHN	ARPP19
13379	Q00031	Cerebral_cortex|Frontal_lobe|Occipital_lobe|Cerebellum	PARP2	SUMO1	CAMKK2	LIN7A	GNL1	IGIP	ATP6V1A	MTMR9	WRAP73	TRIM23	TDP2	PPM1L	C12orf43	ZNF567	KLF13	GRIPAP1	TTC9	PHTF1	ZFAND5
13380	Q00239	Cerebral_cortex|Parietal_lobe|Temporal_lobe|Cerebellum	SUMO1	GABRB2	SCN2A	LIN7A	GLMN	CAMTA2	MTMR9	TRIM23	ANKLE2	IGIP	TDP2	PPM1L	CSNK1G2	MAP4K3	PNMA1	PHTF1	ATL2	TRAPPC6B	HDAC4
13381	Q02872	Parietal_lobe|Occipital_lobe|Temporal_lobe|Accumbens	SERP2	DCK	ARPP19	C8orf88	MRPS30	SPRED1	SIPA1L1	AMZ2	ASH1L	SPIN1	PNMA1	ANAPC7	CELF2	LMBR1	PARP2	SNTG1	UBE2W	MGAT4A	CALM1
13382	Q00436	Cerebral_cortex|Occipital_lobe|Accumbens|Putamen	ANAPC7	CCM2	RIF1	GPATCH4	CORO2B	SIPA1L1	PCP4L1	GNL1	MFN2	ASH1L	SERP2	CDK5R2	ARMC9	PIANP	SACS	AHCTF1	RALGAPA2	GPHN	ARPP19
13383	Q00031	Cerebral_cortex|Frontal_lobe|Occipital_lobe|Cerebellum	PARP2	NR2C2	CAMKK2	POU6F1	ATP6V1A	MTMR9	ZNF567	FBXO21	TRIM23	PAK1	SPOCK1	PPM1L	WRAP73	IGIP	C12orf43	MAPK14	TTC9	GRIPAP1	RIF1
13384	Q02872	Parietal_lobe|Occipital_lobe|Temporal_lobe|Accumbens	SERP2	DCK	ARPP19	C8orf88	ASH1L	LEMD3	LMBR1	PNMA1	MYT1L	MRPS30	SIPA1L1	CELF2	SPRED1	ZC3H12B	SNN	PDS5B	MGAT4A	AHCTF1	ATP2B1
13385	Q01551	Frontal_lobe|Parietal_lobe|Occipital_lobe|Cerebellum	SUMO1	ASH1L	CAMKK2	POU6F1	SPOCK1	C12orf43	GLMN	FBXO41	RNF41	STRIP1	CCNC	TDP2	CSNK1G2	ZNF567	TRIM23	GPHN	ATL2	AHCTF1	CALM1
13386	Q00002	Cerebral_cortex|Frontal_lobe|Parietal_lobe|Temporal_lobe	PNMA1	PAK1	HDAC4	PTGFRN	CYB5B	CDK14	NR2C2	CDC37L1	SUMO1	FBXO41	CSNK1G2	PEX11B	EFHD2	ZC3H12B	KIF3A	UBE2W	PHTF1	TRAPPC6B	MAPT
13387	Q00211	Cerebral_cortex|Parietal_lobe|Occipital_lobe|Temporal_lobe	ATP6V1B2	TSNAX	RANBP9	PTGFRN	SPRYD7	CYB5B	PEX11B	HEXIM1	ATP6V1C1	GHITM	MAP4K3	GLMN	MYT1L	FBXO41	MAP1A	RALGAPA2	TRAPPC6B	EPB41L4B	ZMYND8
13388	Q01732	Frontal_lobe|Occipital_lobe|Temporal_lobe|Accumbens	RNASEH2B	KCNIP1	ARPP19	C8orf88	REPS2	SERP2	AMZ2	MRPS30	PARP2	PANX1	LEMD3	SIPA1L1	MYT1L	ZC3H12B	SPIN1	MGAT4A	GPHN	TRAPPC6B	CALM1
13389	Q00239	Cerebral_cortex|Parietal_lobe|Temporal_lobe|Cerebellum	MXD1	SUMO1	SCN2A	LIN7A	MTMR9	TRIM23	ANKLE2	GLMN	C12orf43	PNMA1	ASH1L	NR2C2	PPM1L	CAMTA2	PAK1	AHCTF1	ATL2	PHTF1	SNAP25
13390	Q00228	Cerebral_cortex|Parietal_lobe|Occipital_lobe|Dorsal_root_ganglia	ZC3H15	C10orf88	PGK1	PTGFRN	PCSK2	RSL24D1	YWHAG	GHITM	DENR	GLMN	SACS	MAGI3	ZNF277	ANKRD46	CD99L2	PDS5B	EPB41L4B	PHTF1	SPEN
13391	Q01551	Frontal_lobe|Parietal_lobe|Occipital_lobe|Cerebellum	AP3B2	IGIP	CAMKK2	LIN7A	LCMT1	ATP6V1A	PPM1L	RSL24D1	ZNF567	PAK1	NR2C2	TRIM23	MTMR9	GLMN	C12orf43	MAPK14	AHCTF1	DGKE	NRXN1
13392	Q02872	Parietal_lobe|Occipital_lobe|Temporal_lobe|Accumbens	DCK	SERP2	ARPP19	C8orf88	SPRED1	AMZ2	PNMA1	REPS2	ASH1L	LEMD3	ZC3H12B	CYB5B	CELF2	MYT1L	NNT	DZIP1	UBE2W	TRAPPC6B	CALM1
13393	Q00031	Cerebral_cortex|Frontal_lobe|Occipital_lobe|Cerebellum	ASH1L	PARP2	CAMKK2	POU6F1	ZNF567	GNL1	IGIP	TDP2	CDC34	ZNF148	LEMD3	RSL24D1	C12orf43	PAK1	ATP6V1A	GRIPAP1	TTC9	PHTF1	MAPT
13394	Q00012	Cerebral_cortex|Frontal_lobe|Parietal_lobe|Cerebellum	CAMTA2	SUMO1	CAMKK2	LIN7A	ZNF554	PNMA1	FBXO21	FBXO41	ZNF567	TRIM23	LCMT1	NR2C2	PAK1	MTMR9	C12orf43	MAPK14	DGKE	AHCTF1	MAPT
13395	Q00002	Cerebral_cortex|Frontal_lobe|Parietal_lobe|Temporal_lobe	GABRB2	MXD1	ZMYND8	PTGFRN	CAMK2G	CYB5B	TSNAX	ARL8B	GLMN	PEX11B	CDC37L1	PPFIA2	ZC3H12B	KIF3A	CAMTA2	KCNT2	TRAPPC6B	UBE2W	PGK1
13396	Q00031	Cerebral_cortex|Frontal_lobe|Occipital_lobe|Cerebellum	GABRB2	PARP2	CAMKK2	LIN7A	RSL24D1	PAK1	PPM1L	ZNF148	C12orf43	WRAP73	TDP2	ZNF567	ATP6V1A	KLF13	IGIP	MAPK14	PHTF1	TTC9	HDAC4
13397	Q02880	Parietal_lobe|Occipital_lobe|Temporal_lobe|Cerebellum	TDP2	FBXO21	SNAP25	POU6F1	PNMA1	POLR2B	CSNK1G2	RNF41	TOPORS	PPM1L	GLMN	STRIP1	CNTN1	C12orf43	GNL1	AHCTF1	MAPK14	TTC9	CAMKK2
13398	Q02872	Parietal_lobe|Occipital_lobe|Temporal_lobe|Accumbens	DCK	FBXO41	RIMS2	C8orf88	SPIN1	PNMA1	CYB5B	MRPS30	SPRED1	MYT1L	CELF2	ASH1L	AMZ2	ZC3H12B	LMBR1	DZIP1	AHCTF1	UBE2W	RIF1
13399	Q02880	Parietal_lobe|Occipital_lobe|Temporal_lobe|Cerebellum	PARP2	ZNF567	SNAP25	POU6F1	NR2C2	RNF41	MDN1	C12orf43	CAMTA2	GNL1	ASH1L	CNTN1	ANKLE2	TRIM23	ATP6V1A	UBE2W	MAPK14	DGKE	CALM1
13400	Q00234	Cerebral_cortex|Parietal_lobe|Temporal_lobe|Hippocampus	RAPGEF2	RHOT1	ZMYND8	C8orf88	ATP6V1A	FBXO21	CDK14	ZC3H12B	ATP6V1C1	SCG3	CSNK1G2	KHDRBS3	MTMR9	C12orf43	NNT	DEAF1	TRAPPC6B	PHTF1	HDAC4
13401	Q01740	Frontal_lobe|Occipital_lobe|Temporal_lobe|Cerebellum	SUMO1	PARP2	SNAP25	LIN7A	FBXO21	RSL24D1	ZNF567	CDC37L1	TRIM23	GLMN	RNF41	TDP2	ANKLE2	PAK1	PPM1L	GPHN	ATL2	TTC9	RIF1
13402	Q02955	Parietal_lobe|Occipital_lobe|Hippocampus|Cerebellum	AP3B2	ARHGAP44	USP33	POU6F1	MDN1	CDC34	CCNC	MAP4K3	MTMR9	CDC37L1	SPOCK1	GNL1	CSNK1G2	MBD4	CAMTA2	PHTF1	TTC9	DEAF1	CAMKK2
13403	Q02872	Parietal_lobe|Occipital_lobe|Temporal_lobe|Accumbens	DCK	SERP2	RIMS2	C8orf88	SIPA1L1	PARP2	CYB5B	MRPS30	SNN	PNMA1	ANAPC7	NNT	REPS2	SPIN1	ZC3H12B	MGAT4A	PDS5B	TRAPPC6B	CALM1
13404	Q02875	Parietal_lobe|Occipital_lobe|Temporal_lobe|Hippocampus	FBXO21	CYB5B	CDC42SE2	C8orf88	KHDRBS3	DUSP3	MYT1L	ZC3H12B	PEX11B	FGD1	MRPS30	CCNC	BTBD3	ORC2	TSNAX	PHTF1	TRAPPC6B	DEAF1	NRXN1
13405	Q00214	Cerebral_cortex|Parietal_lobe|Occipital_lobe|Putamen	CCM2	WDR12	TOMM20	GPATCH4	CAMTA2	ANAPC7	AMZ2	ZNF148	SERP2	ASH1L	SACS	SFXN5	ARMC9	IQCE	CORO2B	SNTG1	GRIPAP1	AHCTF1	ARPP19
13406	Q01551	Frontal_lobe|Parietal_lobe|Occipital_lobe|Cerebellum	CKB	AP3B2	CAMKK2	POU6F1	NR2C2	STRIP1	CCNC	GLMN	FBXO41	MTMR9	C12orf43	GNL1	TRIM23	RBBP5	RSL24D1	AHCTF1	GPHN	ATL2	CALM1
13407	Q00031	Cerebral_cortex|Frontal_lobe|Occipital_lobe|Cerebellum	ASH1L	PARP2	CAMKK2	POU6F1	GNL1	TRIM23	C12orf43	KLF13	PPM1L	ATP6V1A	IGIP	CDC34	RSL24D1	TDP2	ZNF148	GRIPAP1	TTC9	MAPK14	SCN2A
13408	Q01551	Frontal_lobe|Parietal_lobe|Occipital_lobe|Cerebellum	MAP4K3	SUMO1	CAMKK2	POU6F1	ZHX1	RBBP5	FBXO41	SPOCK1	C12orf43	TRIM23	CDC34	CSNK1G2	GLMN	NR2C2	PPM1L	AHCTF1	TTC9	DGKE	RIF1
13409	Q00031	Cerebral_cortex|Frontal_lobe|Occipital_lobe|Cerebellum	NR2C2	SUMO1	CAMKK2	LIN7A	TDP2	LEMD3	GNL1	ZNF567	ZNF148	ATP6V1A	C12orf43	IGIP	PAK1	CDC34	TRIM23	GRIPAP1	TTC9	PHTF1	HDAC4
13410	Q01541	Frontal_lobe|Parietal_lobe|Occipital_lobe|Temporal_lobe	TBC1D32	PPM1L	ZMYND8	LIN7A	TDP2	CELF2	NR2C2	LEMD3	KIAA1191	CYB5B	MAGI3	ZC3H12B	EFHD2	AMZ2	TSNAX	YOD1	UBE2W	SNTG1	CAMK1D
13411	Q02872	Parietal_lobe|Occipital_lobe|Temporal_lobe|Accumbens	DCK	SERP2	ARPP19	C8orf88	ANAPC7	PARP2	CELF2	PNMA1	ASH1L	LMBR1	SIPA1L1	MYT1L	CYB5B	MRPS30	SPIN1	UBE2W	TRAPPC6B	PDS5B	CALM1
13412	Q01551	Frontal_lobe|Parietal_lobe|Occipital_lobe|Cerebellum	ASH1L	AP3B2	CAMKK2	POU6F1	FBXO21	ZNF567	PAK1	STRIP1	ZHX1	SPOCK1	CSNK1G2	TRIM23	TDP2	ATP6V1A	CDC37L1	GPHN	TTC9	MAPK14	ZFAND5
13413	Q00234	Cerebral_cortex|Parietal_lobe|Temporal_lobe|Hippocampus	RAPGEF2	RHOT1	DLG2	C8orf88	CAMTA2	KHDRBS3	ATP6V1A	CSNK1G2	MTMR9	SERP2	FBXO21	PPFIA2	C12orf43	ZC3H12B	ATP6V1C1	DEAF1	PHTF1	TRAPPC6B	HDAC4
13414	Q01732	Frontal_lobe|Occipital_lobe|Temporal_lobe|Accumbens	RNASEH2B	FBXO41	ARPP19	C8orf88	AMZ2	LEMD3	NNT	SIPA1L1	SPIN1	ZC3H12B	MRPS30	MYT1L	PANX1	REPS2	PARP2	GPHN	ATL2	TRAPPC6B	KLHL42
13415	Q01541	Frontal_lobe|Parietal_lobe|Occipital_lobe|Temporal_lobe	MAP4K3	MTMR9	GRIA2	ZNF280B	EFHD2	NR2C2	CELF2	CAMK2G	CDK14	GLMN	ASH1L	DENR	FBXO21	PANX1	LEMD3	RALGAPA2	GPHN	EPB41L4B	RABEP1
13416	Q00001	Cerebral_cortex|Frontal_lobe|Parietal_lobe|Occipital_lobe	PNMA1	BTBD1	RANBP9	PTGFRN	CCM2	ARL8B	MAP1A	NR2C2	GLMN	GALNT11	TSNAX	CSNK1G2	PPFIA2	SPRYD7	CDC37L1	KCNT2	GPHN	TRAPPC6B	SCN2A
13417	Q00436	Cerebral_cortex|Occipital_lobe|Accumbens|Putamen	ANAPC7	SSBP2	RIF1	GPATCH4	LEMD3	GNL1	MYO10	CDK5R2	MFN2	SERP2	PCP4L1	AMZ2	CORO2B	REPS2	ARMC9	AHCTF1	MGAT4A	RARB	RIMS2
13418	Q01541	Frontal_lobe|Parietal_lobe|Occipital_lobe|Temporal_lobe	RNASEH2B	YWHAG	KLHL42	ZNF280B	IQCE	ASH1L	EFHD2	TSNAX	CAMTA2	LEMD3	NRBF2	CAMK2G	PANX1	CDK14	GLMN	RALGAPA2	CSMD1	YOD1	CAMKK2
13419	Q00021	Cerebral_cortex|Frontal_lobe|Occipital_lobe|Temporal_lobe	GLRB	SCG3	HDAC4	PTGFRN	FBXO21	CDK14	ASH1L	ATP6V1C1	CAMTA2	CYB5B	GLMN	CAMK2G	LEMD3	ARL8B	ZNF567	YOD1	UBE2W	EPB41L4B	RIF1
13420	Q00211	Cerebral_cortex|Parietal_lobe|Occipital_lobe|Temporal_lobe	ANKRD46	RAPGEF2	TOMM20	LIN7A	OSBPL1A	MDN1	CELF2	STRIP1	ASH1L	MAP1A	TET3	PEX11B	GLMN	NR2C2	CAMTA2	KCNT2	CAPS2	PHTF1	NRXN1
13421	Q00214	Cerebral_cortex|Parietal_lobe|Occipital_lobe|Putamen	CCM2	CDK5R2	RIF1	GPATCH4	MFN2	ARMC9	REPS2	ANAPC7	SACS	SSBP2	CORO2B	MRPS30	SFXN5	LEMD3	ZNF148	AHCTF1	TRAPPC6B	GRIPAP1	ARPP19
13422	Q00002	Cerebral_cortex|Frontal_lobe|Parietal_lobe|Temporal_lobe	DUSP3	ANKRD46	SYTL2	PTGFRN	KIF3A	TSNAX	ZC3H12B	SUMO1	YWHAG	GLMN	CYB5B	ATP6V1C1	NR2C2	PPFIA2	GHITM	TRAPPC6B	UBE2W	YOD1	GAP43
13423	Q00031	Cerebral_cortex|Frontal_lobe|Occipital_lobe|Cerebellum	PARP2	ASH1L	CAMKK2	LIN7A	PAK1	TRIM23	MTMR9	ATP6V1A	ZNF148	IGIP	FBXO21	CDC34	GNL1	RSL24D1	PPM1L	TTC9	GPHN	GRIPAP1	USP33
13424	Q00234	Cerebral_cortex|Parietal_lobe|Temporal_lobe|Hippocampus	RAPGEF2	RHOT1	SCN3B	BCAS4	ZC3H12B	BTBD1	CDC37L1	SERP2	MTMR9	ATP6V1C1	CSNK1G2	BTBD3	CYB5B	SLITRK1	PPFIA2	TRAPPC6B	PHTF1	DEAF1	HDAC4
13425	Q01551	Frontal_lobe|Parietal_lobe|Occipital_lobe|Cerebellum	ASH1L	MAP4K3	CAMKK2	POU6F1	CCNC	ATP6V1A	TRIM23	GLMN	MTMR9	SPOCK1	ZNF567	FBXO21	LEMD3	CDC37L1	PAK1	MAPK14	AHCTF1	TTC9	HDAC4
13426	Q00031	Cerebral_cortex|Frontal_lobe|Occipital_lobe|Cerebellum	SUMO1	MXD1	CAMKK2	POU6F1	LEMD3	TRIM23	CDC34	FBXO21	IGIP	C12orf43	PPM1L	SPOCK1	WRAP73	ZNF567	ATP6V1A	PHTF1	TTC9	MAPK14	DNM1
13427	Q00031	Cerebral_cortex|Frontal_lobe|Occipital_lobe|Cerebellum	MXD1	SUMO1	CAMKK2	LIN7A	CDC34	SPOCK1	GNL1	C12orf43	MTMR9	IGIP	PPM1L	TRIM23	KLF13	PAK1	FBXO21	GRIPAP1	GPHN	TTC9	HDAC4
13428	Q00211	Cerebral_cortex|Parietal_lobe|Occipital_lobe|Temporal_lobe	PPM1L	NNT	SYTL2	PTGFRN	MYT1L	MDN1	GLMN	ZC3H12B	STRIP1	MAGI3	ASH1L	YWHAG	GHITM	CDC37L1	ANAPC7	YOD1	TRAPPC6B	PHTF1	SNAP25
13429	Q00002	Cerebral_cortex|Frontal_lobe|Parietal_lobe|Temporal_lobe	MRPS30	SPRYD7	SYTL2	PTGFRN	CAMTA2	ZC3H12B	CDC37L1	ARL8B	GLMN	SUMO1	PPFIA2	TSNAX	GHITM	CDK14	CSNK1G2	PHTF1	CSMD1	TRAPPC6B	PGK1
13430	Q00216	Cerebral_cortex|Parietal_lobe|Occipital_lobe|Hippocampus	DGCR2	MAP1A	USP33	CDC42EP3	KHDRBS3	CYB5B	IQCE	BTBD3	CFAP221	ZNF148	SERP2	ZC3H12B	MDN1	MRPS30	MFN2	PDS5B	CAPS2	PHTF1	GRIA2
13431	Q00211	Cerebral_cortex|Parietal_lobe|Occipital_lobe|Temporal_lobe	RAPGEF2	ARMC1	SYTL2	ZNF280B	PEX11B	GLMN	GHITM	IGIP	ZNF277	DENR	SPRYD7	HEXIM1	CAMTA2	MYT1L	LEMD3	TRAPPC6B	RALGAPA2	PHTF1	GRIA2
13432	Q00239	Cerebral_cortex|Parietal_lobe|Temporal_lobe|Cerebellum	PARP2	MXD1	SCN2A	LIN7A	PPM1L	ATP6V1A	PNMA1	IGIP	GLMN	PAK1	CSNK1G2	NR2C2	ANKLE2	C12orf43	TRIM23	GPHN	DGKE	TTC9	CAMKK2
13433	Q01732	Frontal_lobe|Occipital_lobe|Temporal_lobe|Accumbens	KCNIP1	RNASEH2B	ARPP19	C8orf88	LEMD3	PARP2	PNMA1	PANX1	NNT	MRPS30	SERP2	MYT1L	REPS2	SIPA1L1	AMZ2	ATL2	TRAPPC6B	MGAT4A	CALM1
13434	Q00021	Cerebral_cortex|Frontal_lobe|Occipital_lobe|Temporal_lobe	VPS41	ATP6V1B2	TOMM20	PTGFRN	MAGI3	ATP6V1C1	FBXO21	YWHAG	PANX1	CDC37L1	ZNF567	GHITM	FBXO41	CAMK2G	SPRYD7	YOD1	CSMD1	RALGAPA2	RIF1
13435	Q00216	Cerebral_cortex|Parietal_lobe|Occipital_lobe|Hippocampus	RHOT1	ARHGAP44	ZMYND8	CDC42EP3	PEX11B	IQCE	NNT	CCNH	ORC2	CSNK1G2	SLITRK1	CFAP221	CYB5B	ZC3H12B	BTBD1	PHTF1	DEAF1	TRAPPC6B	DNM1
13436	Q00228	Cerebral_cortex|Parietal_lobe|Occipital_lobe|Dorsal_root_ganglia	ZNF567	ARL2BP	PGK1	PTGFRN	MDN1	YWHAG	GHITM	ANKRD46	CELF2	PCSK2	PFKP	FGFR1OP2	DENR	TDP2	ZNF277	KCNT2	EPB41L4B	UBE2W	SYTL2
13437	Q01551	Frontal_lobe|Parietal_lobe|Occipital_lobe|Cerebellum	CAMTA2	MXD1	CAMKK2	POU6F1	PAK1	ATP6V1A	GLMN	FBXO21	TDP2	NR2C2	CDC34	CSNK1G2	FBXO41	RSL24D1	STRIP1	TTC9	GPHN	MAPK14	CALM1
13438	Q02872	Parietal_lobe|Occipital_lobe|Temporal_lobe|Accumbens	DCK	FBXO41	RIMS2	C8orf88	LMBR1	MRPS30	SIPA1L1	LEMD3	SNN	ZC3H12B	CELF2	CYB5B	PARP2	AMZ2	PNMA1	TRAPPC6B	AHCTF1	DZIP1	ATP2B1
13439	Q02875	Parietal_lobe|Occipital_lobe|Temporal_lobe|Hippocampus	RHOT1	RAPGEF2	CDC42SE2	C8orf88	TSNAX	FGD1	PEX11B	CCNH	MTMR9	ATP6V1A	C12orf43	ZC3H15	CAMTA2	NNT	BTBD1	PDS5B	SNTG1	DEAF1	SCN3B
13440	Q00228	Cerebral_cortex|Parietal_lobe|Occipital_lobe|Dorsal_root_ganglia	NRBF2	C10orf88	PGK1	PTGFRN	RSL24D1	MAGI3	ZNF277	CELF2	SACS	ARL8B	PCSK2	MAP1A	FGFR1OP2	TDP2	ANKRD46	KCNT2	EPB41L4B	PHTF1	SPEN
13441	Q00002	Cerebral_cortex|Frontal_lobe|Parietal_lobe|Temporal_lobe	ANKRD46	PPM1L	SYTL2	PTGFRN	CSNK1G2	CAMTA2	GHITM	ATP6V1C1	KIF3A	GLMN	FBXO41	PEX11B	CDK14	EFHD2	CDC37L1	YOD1	UBE2W	PHTF1	MAPT
13442	Q01551	Frontal_lobe|Parietal_lobe|Occipital_lobe|Cerebellum	ASH1L	SUMO1	CAMKK2	LIN7A	GNL1	CDC34	SPOCK1	LEMD3	ATP6V1A	ZNF567	PAK1	STRIP1	FBXO21	GLMN	RNF41	AHCTF1	MAPK14	DGKE	RIF1
13443	Q00216	Cerebral_cortex|Parietal_lobe|Occipital_lobe|Hippocampus	ARHGAP44	RHOT1	ZMYND8	POU6F1	SLITRK1	CCNH	BTBD3	ZC3H12B	CAMTA2	KHDRBS3	CFAP221	CDC37L1	ZNF148	CYB5B	PEX11B	PDS5B	CAPS2	SNTG1	SPEN
13444	Q00436	Cerebral_cortex|Occipital_lobe|Accumbens|Putamen	ANAPC7	LRRC4C	RIF1	GPATCH4	AKAP8L	AMZ2	MYO10	MFN2	LEMD3	MYT1L	REPS2	ASH1L	SACS	SERP2	GNL1	GPHN	RARB	MGAT4A	KLHL42
13445	Q00228	Cerebral_cortex|Parietal_lobe|Occipital_lobe|Dorsal_root_ganglia	MRPS2	KIF3A	PGK1	PTGFRN	MAGI3	PCSK2	PFKP	SACS	PEX11B	TDP2	ZNF277	GLMN	FGFR1OP2	MDN1	GHITM	UBE2W	DEXI	EPB41L4B	PSMC6
13446	Q00436	Cerebral_cortex|Occipital_lobe|Accumbens|Putamen	LPGAT1	LRRC4C	RIF1	GPATCH4	ARMC9	REPS2	AMZ2	SNN	PCP4L1	MYO10	IRAK1BP1	SIPA1L1	LEMD3	GNL1	SACS	MARK4	RALGAPA2	AHCTF1	RIMS2
13447	Q00211	Cerebral_cortex|Parietal_lobe|Occipital_lobe|Temporal_lobe	GLRB	KHDRBS3	HDAC4	CDC42EP3	MDN1	PEX11B	GNL1	MAGI3	HEXIM1	FGFR1OP2	DENR	ATP6V1C1	MYT1L	YWHAG	ARL8B	EPB41L4B	TRAPPC6B	GPHN	RIF1
13448	Q00031	Cerebral_cortex|Frontal_lobe|Occipital_lobe|Cerebellum	NR2C2	MXD1	CAMKK2	LIN7A	PAK1	LEMD3	FBXO21	ZNF567	SPOCK1	ZNF148	MTMR9	IGIP	GNL1	TRIM23	RSL24D1	TTC9	MAPK14	PHTF1	DNM1
13449	Q02955	Parietal_lobe|Occipital_lobe|Hippocampus|Cerebellum	RBBP5	AP3B2	USP33	LIN7A	CAMTA2	SPOCK1	CSNK1G2	CDC37L1	GNL1	CDC34	MDN1	GABRB2	MBD4	MTMR9	CCNC	PHTF1	TRAPPC6B	TTC9	HDAC4
13450	Q01732	Frontal_lobe|Occipital_lobe|Temporal_lobe|Accumbens	FBXO41	KCNIP1	ARPP19	C8orf88	ZC3H12B	PARP2	SERP2	MYT1L	REPS2	PANX1	PNMA1	AMZ2	MRPS30	LEMD3	NNT	TRAPPC6B	ATL2	MGAT4A	KLHL42
13451	Q00211	Cerebral_cortex|Parietal_lobe|Occipital_lobe|Temporal_lobe	ATP6V1B2	C10orf88	KLHL42	CDC42EP3	YWHAG	FGFR1OP2	CAMK2G	ZC3H12B	GLMN	PPFIA2	ZC3H15	GHITM	ASH1L	OSBPL1A	FBXO41	YOD1	RALGAPA2	CSMD1	ZMYND8
13452	Q00004	Cerebral_cortex|Frontal_lobe|Parietal_lobe|Accumbens	WDR12	SERP2	CELF4	C8orf88	SNN	CSNK1G2	MFN2	MRPS30	ZNF554	ARMC9	LCMT1	SIPA1L1	CDK5R2	NNT	ZNF148	RARB	DGKE	AHCTF1	ARPP19
13453	Q01541	Frontal_lobe|Parietal_lobe|Occipital_lobe|Temporal_lobe	RNF41	REPS2	CYCS	ZNF280B	STRIP1	EFHD2	CAMTA2	KIAA1191	FBXO21	CDK14	RAB11B	CYB5B	ZC3H12B	SPRYD7	DENR	EPB41L4B	RALGAPA2	YOD1	ARPP19
13454	Q00002	Cerebral_cortex|Frontal_lobe|Parietal_lobe|Temporal_lobe	NNT	REPS2	SYTL2	PTGFRN	ARL8B	EFHD2	SUMO1	YWHAG	ATP6V1C1	GLMN	PEX11B	NR2C2	CSNK1G2	CAMTA2	ZC3H12B	TRAPPC6B	YOD1	KCNT2	GRIA2
13455	Q01543	Frontal_lobe|Parietal_lobe|Occipital_lobe|Accumbens	ZNF148	WDR12	ATP2B1	POU6F1	NNT	MFN2	IQCE	LMBR1	PARP2	CCM2	CELF2	SIPA1L1	PNMA1	RAB11B	MRPS30	TRAPPC6B	RARB	GPHN	SNAP25
13456	Q02872	Parietal_lobe|Occipital_lobe|Temporal_lobe|Accumbens	DCK	FBXO41	RIMS2	C8orf88	SIPA1L1	CYB5B	LEMD3	PNMA1	NNT	REPS2	ASH1L	SPRED1	SNN	MRPS30	ZC3H12B	PDS5B	UBE2W	DZIP1	CALM1
13457	Q00228	Cerebral_cortex|Parietal_lobe|Occipital_lobe|Dorsal_root_ganglia	NRBF2	ARL2BP	PGK1	PTGFRN	MAGI3	ANKRD46	ZNF277	CD99L2	FGFR1OP2	GHITM	MAP1A	BTBD1	PFKP	PCSK2	TDP2	KCNT2	EPB41L4B	PDS5B	PSMC6
13458	Q00031	Cerebral_cortex|Frontal_lobe|Occipital_lobe|Cerebellum	MXD1	CAMTA2	CAMKK2	POU6F1	PPM1L	FBXO21	GNL1	PAK1	ATP6V1A	C12orf43	LEMD3	RSL24D1	KLF13	TRIM23	IGIP	MAPK14	GRIPAP1	GPHN	MAPT
13459	Q02875	Parietal_lobe|Occipital_lobe|Temporal_lobe|Hippocampus	RAPGEF2	FBXO21	ZMYND8	BCAS4	ATP6V1A	BTBD3	TSNAX	CAMTA2	SERP2	NNT	DUSP3	BTBD1	C12orf43	ZC3H12B	CCNH	PHTF1	SNTG1	DEAF1	SCN3B
13460	Q00436	Cerebral_cortex|Occipital_lobe|Accumbens|Putamen	LRRC4C	WDR12	RIF1	GPATCH4	AMZ2	MYT1L	SACS	GNL1	MFN2	MYO10	PIANP	ASH1L	AKAP8L	LEMD3	IRAK1BP1	RARB	MGAT4A	DGKE	CAMK1D
13461	Q00021	Cerebral_cortex|Frontal_lobe|Occipital_lobe|Temporal_lobe	NNT	MXD1	SYTL2	PTGFRN	CDC37L1	CDK14	ZNF567	MYT1L	MAGI3	PANX1	PEX11B	GHITM	CYB5B	KIF3A	SPRYD7	UBE2W	PHTF1	YOD1	SNAP25
13462	Q01541	Frontal_lobe|Parietal_lobe|Occipital_lobe|Temporal_lobe	SUMO1	GABRB2	KLHL42	ZNF280B	STRIP1	RAB11B	LEMD3	NRBF2	CAMTA2	FBXO21	DENR	ZC3H12B	TDP2	SPRYD7	GLMN	YOD1	EPB41L4B	UBE2W	CALM1
13463	Q00211	Cerebral_cortex|Parietal_lobe|Occipital_lobe|Temporal_lobe	GABRB2	RAPGEF2	RANBP9	LIN7A	STRIP1	NR2C2	ATP6V1C1	ANAPC7	IGIP	GLMN	CYB5B	OSBPL1A	TDP2	TET3	HEXIM1	EPB41L4B	GPHN	CAPS2	ZMYND8
13464	Q00214	Cerebral_cortex|Parietal_lobe|Occipital_lobe|Putamen	WDR12	GNL1	TOMM20	GPATCH4	MFN2	SACS	ZNF148	ARMC9	ASH1L	CAMTA2	IQCE	CORO2B	MYT1L	SIPA1L1	LEMD3	DGKE	RALGAPA2	AHCTF1	CAMK1D
13465	Q00239	Cerebral_cortex|Parietal_lobe|Temporal_lobe|Cerebellum	FBXO21	ZNF567	SCN2A	LIN7A	NR2C2	SPOCK1	ANKLE2	CAMTA2	LEMD3	MAP4K3	PPM1L	TDP2	IGIP	TRIM23	ATP6V1A	TTC9	MAPK14	PHTF1	ZFAND5
13466	Q00265	Cerebral_cortex|Parietal_lobe|Accumbens|Putamen	ZNF554	ARMC9	RIF1	PIK3R2	SACS	GNL1	SNN	MRPL41	CDK5R2	SIPA1L1	SERP2	E2F3	GUK1	SSBP2	AKAP8L	AHCTF1	DGKE	FBXO44	KLHL42
13467	Q02872	Parietal_lobe|Occipital_lobe|Temporal_lobe|Accumbens	FBXO41	SERP2	ARPP19	C8orf88	AMZ2	LMBR1	ANAPC7	ZC3H12B	ASH1L	CELF2	SPIN1	NNT	MRPS30	PNMA1	LEMD3	TRAPPC6B	AHCTF1	SNTG1	CALM1
13468	Q00211	Cerebral_cortex|Parietal_lobe|Occipital_lobe|Temporal_lobe	RAPGEF2	PAK1	TOMM20	CDC42EP3	ANAPC7	DENR	ARL8B	STRIP1	CDC37L1	GLMN	CELF2	IGIP	ATP6V1C1	NR2C2	GHITM	CAPS2	YOD1	SNTG1	GRIA2
13469	Q00012	Cerebral_cortex|Frontal_lobe|Parietal_lobe|Cerebellum	PARP2	SUMO1	CAMKK2	POU6F1	MTMR9	PNMA1	LCMT1	ZNF554	PAK1	C12orf43	ZNF567	CSNK1G2	AP3B2	SPOCK1	FBXO21	MAPK14	PHTF1	ATL2	SNAP25
13470	Q00228	Cerebral_cortex|Parietal_lobe|Occipital_lobe|Dorsal_root_ganglia	KHDRBS3	DUSP3	PGK1	PTGFRN	MAP1A	FGFR1OP2	GHITM	TDP2	GLMN	RSL24D1	ARL8B	PCSK2	MAGI3	CD99L2	ZNF277	PHTF1	PDS5B	DEXI	SYTL2
13471	Q00436	Cerebral_cortex|Occipital_lobe|Accumbens|Putamen	LPGAT1	WDR12	RIF1	GPATCH4	MFN2	ASH1L	SNN	AKAP8L	MYT1L	ARMC9	SIPA1L1	MYO10	REPS2	GNL1	PCP4L1	MARK4	MGAT4A	AHCTF1	KLHL42
13472	Q00228	Cerebral_cortex|Parietal_lobe|Occipital_lobe|Dorsal_root_ganglia	DUSP3	NRBF2	PGK1	PTGFRN	ZNF277	GLMN	PCSK2	MDN1	TDP2	PEX11B	SACS	YWHAG	CD99L2	MAGI3	ANKRD46	DEXI	PDS5B	EPB41L4B	SYTL2
13473	Q01541	Frontal_lobe|Parietal_lobe|Occipital_lobe|Temporal_lobe	MRPS30	MDH1	GRIA2	LIN7A	RAB11B	CAMTA2	AMZ2	TSNAX	KIF3A	CYB5B	KIAA1191	IQCE	ZC3H12B	TDP2	MAGI3	RALGAPA2	KCNT2	YOD1	CAMK1D
13474	Q01732	Frontal_lobe|Occipital_lobe|Temporal_lobe|Accumbens	FBXO41	KCNIP1	ARPP19	C8orf88	PARP2	SPIN1	MRPS30	PNMA1	ZC3H12B	SERP2	SIPA1L1	MYT1L	LEMD3	PANX1	AMZ2	TRAPPC6B	GPHN	ATL2	KLHL42
13475	Q00012	Cerebral_cortex|Frontal_lobe|Parietal_lobe|Cerebellum	MXD1	CDC34	SCN2A	POU6F1	TRIM23	C12orf43	ZNF148	PNMA1	AP3B2	NR2C2	SPOCK1	ZNF554	ZNF567	PAK1	LCMT1	TTC9	AHCTF1	PHTF1	HDAC4
13476	Q02880	Parietal_lobe|Occipital_lobe|Temporal_lobe|Cerebellum	ZNF567	MXD1	SNAP25	LIN7A	ASH1L	TRIM23	NR2C2	CSNK1G2	PNMA1	POLR2B	GNL1	PPM1L	CCNC	CDC37L1	C12orf43	AHCTF1	MAPK14	TTC9	CALM1
13477	Q00228	Cerebral_cortex|Parietal_lobe|Occipital_lobe|Dorsal_root_ganglia	MRPS2	KIF3A	PGK1	PTGFRN	MAGI3	FGFR1OP2	GLMN	PEX11B	DENR	ANKRD46	ZNF277	CD99L2	PCSK2	MAP1A	TDP2	UBE2W	EPB41L4B	KCNT2	SYTL2
13478	Q00265	Cerebral_cortex|Parietal_lobe|Accumbens|Putamen	ZNF554	WDR12	RIF1	PIK3R2	MRPL41	ANAPC7	PCP4L1	CSNK1G2	REPS2	CDK5R2	AKAP8L	E2F3	AMZ2	SIPA1L1	SACS	MGAT4A	MARK4	FBXO44	CAMK1D
13479	Q00031	Cerebral_cortex|Frontal_lobe|Occipital_lobe|Cerebellum	NR2C2	GABRB2	CAMKK2	POU6F1	PPM1L	TDP2	CDC34	WRAP73	ATP6V1A	FBXO21	TRIM23	SPOCK1	GNL1	ZNF148	IGIP	GRIPAP1	MAPK14	PHTF1	RIF1
13480	Q00228	Cerebral_cortex|Parietal_lobe|Occipital_lobe|Dorsal_root_ganglia	MRPS2	DUSP3	PGK1	PTGFRN	CELF2	MDN1	ZNF277	MAGI3	PFKP	TDP2	MAP1A	GLMN	PCSK2	SACS	PEX11B	KCNT2	DEXI	PDS5B	SYTL2
13481	Q01551	Frontal_lobe|Parietal_lobe|Occipital_lobe|Cerebellum	MXD1	CAMTA2	CAMKK2	POU6F1	GLMN	FBXO41	RBBP5	PAK1	RNF41	LEMD3	GNL1	PNMA1	LCMT1	NR2C2	TRIM23	TTC9	GPHN	MAPK14	RIF1
13482	Q00031	Cerebral_cortex|Frontal_lobe|Occipital_lobe|Cerebellum	NR2C2	CAMTA2	CAMKK2	POU6F1	GNL1	ZNF148	KLF13	TRIM23	FBXO21	PPM1L	RSL24D1	LEMD3	C12orf43	ATP6V1A	ZNF567	PHTF1	TTC9	GRIPAP1	DNM1
13483	Q02880	Parietal_lobe|Occipital_lobe|Temporal_lobe|Cerebellum	FBXO21	RSL24D1	SNAP25	LIN7A	GNL1	TRIM23	NR2C2	PNMA1	PPM1L	ATP6V1A	CNTN1	POLR2B	GLMN	STRIP1	MTMR9	TTC9	AHCTF1	MAPK14	CAMKK2
13484	Q00436	Cerebral_cortex|Occipital_lobe|Accumbens|Putamen	LRRC4C	WDR12	RIF1	GPATCH4	ARMC9	IRAK1BP1	SIPA1L1	CORO2B	MYO10	CDK5R2	MFN2	AMZ2	SERP2	ASH1L	AKAP8L	DGKE	AHCTF1	MGAT4A	ARPP19
13485	Q01551	Frontal_lobe|Parietal_lobe|Occipital_lobe|Cerebellum	CAMTA2	ASH1L	CAMKK2	POU6F1	FBXO41	RBBP5	SPOCK1	NR2C2	CSNK1G2	STRIP1	ATP6V1A	GLMN	CDC34	ZNF567	LEMD3	TTC9	GPHN	ATL2	HDAC4
13486	Q01732	Frontal_lobe|Occipital_lobe|Temporal_lobe|Accumbens	KCNIP1	RNASEH2B	ARPP19	C8orf88	PANX1	AMZ2	MYT1L	ZC3H12B	SPIN1	NNT	LEMD3	PARP2	MRPS30	SIPA1L1	SERP2	GPHN	TRAPPC6B	ATL2	CALM1
13487	Q00211	Cerebral_cortex|Parietal_lobe|Occipital_lobe|Temporal_lobe	MDH1	MRPS30	KLHL42	ZNF280B	MAP1A	CDC37L1	CAMTA2	GHITM	OSBPL1A	PEX11B	CDK14	GNL1	TDP2	ZC3H12B	SPRYD7	CSMD1	CAPS2	RALGAPA2	RIF1
13488	Q02880	Parietal_lobe|Occipital_lobe|Temporal_lobe|Cerebellum	SPOCK1	ZNF567	SNAP25	POU6F1	PAK1	TOPORS	PNMA1	CDC37L1	ZHX1	LEMD3	NR2C2	GNL1	CNTN1	GLMN	MTMR9	ATL2	MAPK14	TTC9	CAMKK2
13489	Q00002	Cerebral_cortex|Frontal_lobe|Parietal_lobe|Temporal_lobe	PAK1	C12orf43	KLHL42	PTGFRN	NR2C2	CSNK1G2	KIF3A	MYT1L	CDC37L1	CDK14	ARL8B	ZC3H12B	CAMTA2	CYB5B	GLMN	UBE2W	PHTF1	TRAPPC6B	ARPP19
13490	Q00234	Cerebral_cortex|Parietal_lobe|Temporal_lobe|Hippocampus	RAPGEF2	RHOT1	ZMYND8	BCAS4	BTBD1	CAMTA2	BTBD3	NNT	KHDRBS3	SERP2	MTMR9	ZC3H12B	CDC37L1	MRPS30	FBXO21	PHTF1	SNTG1	DEAF1	HDAC4
13491	Q00467	Cerebral_cortex|Occipital_lobe|Amygdala|Hippocampus	MRPL1	DGCR2	DLG2	BCAS4	CYB5B	FBXO21	MYO10	TSNAX	ZC3H15	SFXN5	IQCE	MAP1A	ZC3H12B	CDC37L1	MTMR9	CSMD1	DEAF1	UBE2W	SCN3B
13492	Q00436	Cerebral_cortex|Occipital_lobe|Accumbens|Putamen	LPGAT1	ANAPC7	RIF1	GPATCH4	LEMD3	CORO2B	ARMC9	MYT1L	SNN	MFN2	IRAK1BP1	AKAP8L	SERP2	MYO10	SIPA1L1	AHCTF1	RALGAPA2	DGKE	KLHL42
13493	Q00265	Cerebral_cortex|Parietal_lobe|Accumbens|Putamen	LRRC4C	ZNF554	RIF1	GPATCH4	CDK5R2	GUK1	E2F3	ANAPC7	CSNK1G2	REPS2	SACS	GNL1	AMZ2	SIPA1L1	SSBP2	AHCTF1	MARK4	RARB	ARPP19
13494	Q01541	Frontal_lobe|Parietal_lobe|Occipital_lobe|Temporal_lobe	MRPS30	PPM1L	DNM1	ZNF280B	AMZ2	RAB11B	NR2C2	LEMD3	DENR	SPRYD7	FBXO21	STRIP1	IQCE	EFHD2	KIAA1191	RALGAPA2	KCNT2	CSMD1	PGK1
13495	Q03332	Parietal_lobe|Accumbens|Putamen|Hippocampus	E2F3	ZNF554	ATP2B1	GPATCH4	CLUH	SIPA1L1	GNAL	MRPL41	AKIRIN2	TMEM106C	FAM149A	AKAP8L	SNN	EPB41L1	ANAPC7	DEAF1	DGKE	PPP2R1A	CAMK1D
13496	Q01740	Frontal_lobe|Occipital_lobe|Temporal_lobe|Cerebellum	PARP2	IGIP	SNAP25	LIN7A	ZNF567	FBXO41	ASH1L	PAK1	GNL1	LEMD3	PNMA1	GLMN	PPM1L	MTMR9	C12orf43	MAPK14	TTC9	ATL2	RIF1
13497	Q00211	Cerebral_cortex|Parietal_lobe|Occipital_lobe|Temporal_lobe	TSNAX	MDH1	HDAC4	LIN7A	SPRYD7	MDN1	GNL1	DENR	CAMK2G	MAP1A	FBXO41	TDP2	ZC3H12B	PPFIA2	ZC3H15	TRAPPC6B	EPB41L4B	GPHN	RIF1
13498	Q01543	Frontal_lobe|Parietal_lobe|Occipital_lobe|Accumbens	CKB	AMZ2	RIMS2	C8orf88	MRPS30	ASH1L	SNN	RAB11B	REPS2	LMBR1	IQCE	SPIN1	MFN2	CELF2	LCMT1	MGAT4A	RARB	AHCTF1	ARPP19
13499	Q00021	Cerebral_cortex|Frontal_lobe|Occipital_lobe|Temporal_lobe	COA7	PARP2	HDAC4	PTGFRN	SPRYD7	CDC37L1	ARL8B	IGIP	KIF3A	ASH1L	LEMD3	PANX1	MYT1L	PPFIA2	TSNAX	RALGAPA2	EPB41L4B	TRAPPC6B	MAPT
13500	Q00031	Cerebral_cortex|Frontal_lobe|Occipital_lobe|Cerebellum	PARP2	CAMTA2	CAMKK2	LIN7A	PPM1L	WRAP73	MTMR9	C12orf43	TRIM23	PAK1	ZNF567	SPOCK1	FBXO21	ZNF148	KLF13	GRIPAP1	PHTF1	TTC9	RIF1
13501	Q00436	Cerebral_cortex|Occipital_lobe|Accumbens|Putamen	ANAPC7	SSBP2	RIF1	GPATCH4	AMZ2	GNL1	MYO10	PCP4L1	LEMD3	AKAP8L	MFN2	SIPA1L1	ARMC9	MYT1L	SACS	RARB	GPHN	MARK4	KLHL42
13502	Q00031	Cerebral_cortex|Frontal_lobe|Occipital_lobe|Cerebellum	NR2C2	SUMO1	CAMKK2	LIN7A	IGIP	FBXO21	PAK1	LEMD3	GNL1	RSL24D1	KLF13	TDP2	WRAP73	CDC34	TRIM23	MAPK14	TTC9	GRIPAP1	SNAP25
13503	Q01732	Frontal_lobe|Occipital_lobe|Temporal_lobe|Accumbens	KCNIP1	RNASEH2B	ARPP19	C8orf88	AMZ2	SIPA1L1	PARP2	MRPS30	PANX1	ZC3H12B	MYT1L	NNT	PNMA1	SERP2	LEMD3	MGAT4A	GPHN	ATL2	KLHL42
13504	Q01551	Frontal_lobe|Parietal_lobe|Occipital_lobe|Cerebellum	AP3B2	IGIP	CAMKK2	POU6F1	CDC34	RBBP5	GNL1	LEMD3	GLMN	SPOCK1	FBXO41	ZNF567	FBXO21	CCNC	RNF41	TTC9	DGKE	GPHN	RIF1
13505	Q01732	Frontal_lobe|Occipital_lobe|Temporal_lobe|Accumbens	KCNIP1	RNASEH2B	ARPP19	C8orf88	SIPA1L1	LEMD3	ZC3H12B	REPS2	NNT	SERP2	PNMA1	MYT1L	PANX1	PARP2	SPIN1	GPHN	TRAPPC6B	ATL2	ATP2B1
13506	Q02872	Parietal_lobe|Occipital_lobe|Temporal_lobe|Accumbens	FBXO41	DCK	ARPP19	C8orf88	ASH1L	ZC3H12B	SPRED1	AMZ2	CYB5B	LMBR1	LEMD3	NNT	ANAPC7	SNN	SPIN1	AHCTF1	SNTG1	TRAPPC6B	CAMK1D
13507	Q01551	Frontal_lobe|Parietal_lobe|Occipital_lobe|Cerebellum	MXD1	CKB	CAMKK2	LIN7A	CDC34	TRIM23	TDP2	PAK1	RBBP5	RSL24D1	RNF41	FBXO21	CSNK1G2	LCMT1	ZNF567	TTC9	MAPK14	DGKE	HDAC4
13508	Q00031	Cerebral_cortex|Frontal_lobe|Occipital_lobe|Cerebellum	PARP2	GABRB2	CAMKK2	POU6F1	MTMR9	ZNF148	ATP6V1A	RSL24D1	KLF13	PAK1	IGIP	PPM1L	GNL1	FBXO21	C12orf43	MAPK14	TTC9	GPHN	ZFAND5
13509	Q00031	Cerebral_cortex|Frontal_lobe|Occipital_lobe|Cerebellum	SUMO1	PARP2	CAMKK2	LIN7A	SPOCK1	TRIM23	LEMD3	GNL1	PAK1	TDP2	FBXO21	C12orf43	CDC34	ATP6V1A	WRAP73	GPHN	GRIPAP1	PHTF1	RIF1
13510	Q00265	Cerebral_cortex|Parietal_lobe|Accumbens|Putamen	EPB41L1	ZNF554	RIF1	PIK3R2	JPH3	CSNK1G2	GUK1	SERP2	AMZ2	E2F3	MRPL41	ANAPC7	CDK5R2	GNL1	AKAP8L	MARK4	RARB	FBXO44	ARPP19
13511	Q02880	Parietal_lobe|Occipital_lobe|Temporal_lobe|Cerebellum	ZNF567	PARP2	SNAP25	POU6F1	PAK1	ATP6V1A	RNF41	RBBP5	TRIM23	MTMR9	MDN1	TOPORS	CAMTA2	PNMA1	ANKLE2	AHCTF1	MAPK14	ATL2	NRXN1
13512	Q00012	Cerebral_cortex|Frontal_lobe|Parietal_lobe|Cerebellum	PARP2	CAMTA2	CAMKK2	POU6F1	SPOCK1	ZNF148	AP3B2	ATP6V1A	NR2C2	PAK1	FBXO21	ZNF567	C12orf43	FBXO41	TRIM23	ATL2	MAPK14	GRIPAP1	RIF1
13513	Q00021	Cerebral_cortex|Frontal_lobe|Occipital_lobe|Temporal_lobe	ANKRD46	PARP2	KLHL42	LIN7A	CDC37L1	LEMD3	ASH1L	CAMTA2	MYT1L	PANX1	CAMK2G	YWHAG	TSNAX	ATP6V1C1	CYB5B	CSMD1	YOD1	RALGAPA2	ZMYND8
13514	Q00031	Cerebral_cortex|Frontal_lobe|Occipital_lobe|Cerebellum	CAMTA2	PARP2	CAMKK2	POU6F1	IGIP	SPOCK1	MTMR9	ATP6V1A	TRIM23	LEMD3	KLF13	CDC34	PPM1L	RSL24D1	GNL1	PHTF1	GRIPAP1	MAPK14	RIF1
13515	Q00031	Cerebral_cortex|Frontal_lobe|Occipital_lobe|Cerebellum	GABRB2	MXD1	CAMKK2	LIN7A	ZNF148	LEMD3	TDP2	PAK1	IGIP	C12orf43	CDC34	FBXO21	PPM1L	KLF13	TRIM23	PHTF1	MAPK14	GRIPAP1	ZFAND5
13516	Q02955	Parietal_lobe|Occipital_lobe|Hippocampus|Cerebellum	RBBP5	AP3B2	USP33	POU6F1	MBD4	CDC34	CSNK1G2	CAMTA2	SPOCK1	GNL1	BTBD3	CDC37L1	MAP4K3	MDN1	GABRB2	TRAPPC6B	TTC9	UBE2W	CAMKK2
13517	Q00021	Cerebral_cortex|Frontal_lobe|Occipital_lobe|Temporal_lobe	RAPGEF2	MXD1	HDAC4	PTGFRN	ASH1L	PANX1	CDK14	ATP6V1C1	TSNAX	LEMD3	GLMN	SPRYD7	PEX11B	CAMTA2	GHITM	GPHN	RALGAPA2	CSMD1	SNAP25
13518	Q00012	Cerebral_cortex|Frontal_lobe|Parietal_lobe|Cerebellum	MXD1	CDC34	CAMKK2	POU6F1	LCMT1	ZNF554	ATP6V1A	MTMR9	PNMA1	PAK1	NR2C2	C12orf43	TRIM23	AP3B2	FBXO21	TTC9	GPHN	PHTF1	RIF1
13519	Q01551	Frontal_lobe|Parietal_lobe|Occipital_lobe|Cerebellum	AP3B2	CAMTA2	CAMKK2	POU6F1	ATP6V1A	PPM1L	GLMN	TDP2	RSL24D1	STRIP1	RNF41	MTMR9	LCMT1	FBXO21	RBBP5	GPHN	DGKE	MAPK14	DNM1
13520	Q00239	Cerebral_cortex|Parietal_lobe|Temporal_lobe|Cerebellum	SUMO1	MXD1	SCN2A	LIN7A	PNMA1	PAK1	TDP2	CAMTA2	PPM1L	C12orf43	TRIM23	GLMN	LEMD3	MAP4K3	NR2C2	AHCTF1	MAPK14	TRAPPC6B	HDAC4
13521	Q01541	Frontal_lobe|Parietal_lobe|Occipital_lobe|Temporal_lobe	RNF41	BTBD1	CYCS	LIN7A	MAGI3	AMZ2	EFHD2	CELF2	STRIP1	PANX1	ZC3H12B	ASH1L	LEMD3	CAMK2G	NRBF2	GPHN	SNTG1	YOD1	CALM1
13522	Q01551	Frontal_lobe|Parietal_lobe|Occipital_lobe|Cerebellum	IGIP	AP3B2	CAMKK2	POU6F1	FBXO41	LEMD3	RBBP5	LCMT1	ZNF567	RSL24D1	ZHX1	CDC34	CDC37L1	CCNC	TRIM23	TTC9	MAPK14	DGKE	MAPT
13523	Q00021	Cerebral_cortex|Frontal_lobe|Occipital_lobe|Temporal_lobe	SERP2	SPIN1	TOMM20	PTGFRN	CELF2	CYB5B	GLMN	ASH1L	IGIP	ZNF567	CDC37L1	ARL8B	YWHAG	PPFIA2	TSNAX	EPB41L4B	TRAPPC6B	RALGAPA2	RIMS2
13524	Q01551	Frontal_lobe|Parietal_lobe|Occipital_lobe|Cerebellum	SUMO1	MXD1	CAMKK2	LIN7A	ZHX1	CDC34	RNF41	MTMR9	ZNF567	FBXO21	PNMA1	GNL1	PAK1	CCNC	GLMN	MAPK14	DGKE	TTC9	HDAC4
13525	Q00031	Cerebral_cortex|Frontal_lobe|Occipital_lobe|Cerebellum	PARP2	ASH1L	CAMKK2	POU6F1	ATP6V1A	FBXO21	GNL1	WRAP73	PAK1	IGIP	CDC34	RSL24D1	LEMD3	TRIM23	KLF13	GRIPAP1	PHTF1	GPHN	DNM1
13526	Q00211	Cerebral_cortex|Parietal_lobe|Occipital_lobe|Temporal_lobe	ANKRD46	FBXO21	DNM1	ZNF280B	MDN1	GNL1	CYB5B	PPFIA2	TET3	DENR	ASH1L	FGFR1OP2	ZC3H15	ATP6V1C1	HEXIM1	GPHN	PHTF1	EPB41L4B	RIF1
13527	Q01541	Frontal_lobe|Parietal_lobe|Occipital_lobe|Temporal_lobe	GHITM	MDH1	ZMYND8	ZNF280B	MAGI3	CYB5B	ASH1L	STRIP1	TDP2	CELF2	RAB11B	GLMN	EFHD2	PANX1	NRBF2	UBE2W	EPB41L4B	CSMD1	CAMKK2
13528	Q00031	Cerebral_cortex|Frontal_lobe|Occipital_lobe|Cerebellum	MXD1	ASH1L	CAMKK2	LIN7A	SPOCK1	TRIM23	ZNF567	KLF13	TDP2	C12orf43	ZNF148	ATP6V1A	LEMD3	CDC34	PAK1	TTC9	MAPK14	GRIPAP1	HDAC4
13529	Q00265	Cerebral_cortex|Parietal_lobe|Accumbens|Putamen	WDR12	LRRC4C	RIF1	PIK3R2	ANAPC7	SIPA1L1	CSNK1G2	SERP2	GNL1	SSBP2	AKAP8L	CDK5R2	GUK1	SACS	AMZ2	MGAT4A	MARK4	RARB	RIMS2
13530	Q00002	Cerebral_cortex|Frontal_lobe|Parietal_lobe|Temporal_lobe	NNT	PPM1L	TOMM20	PTGFRN	PPFIA2	PEX11B	CDC37L1	TSNAX	ATP6V1C1	CAMK2G	CYB5B	EFHD2	ZC3H12B	KIF3A	YWHAG	UBE2W	YOD1	TRAPPC6B	MAPT
13531	Q01732	Frontal_lobe|Occipital_lobe|Temporal_lobe|Accumbens	KCNIP1	FBXO41	RIMS2	C8orf88	PARP2	SERP2	PANX1	PNMA1	SPIN1	NNT	SIPA1L1	LEMD3	AMZ2	REPS2	ZC3H12B	RARB	TRAPPC6B	ATL2	CALM1
13532	Q00436	Cerebral_cortex|Occipital_lobe|Accumbens|Putamen	CCM2	LPGAT1	RIF1	GPATCH4	SNN	AKAP8L	ASH1L	CDK5R2	MYO10	PIANP	IRAK1BP1	SIPA1L1	CORO2B	AMZ2	SACS	AHCTF1	DGKE	RALGAPA2	RIMS2
13533	Q00001	Cerebral_cortex|Frontal_lobe|Parietal_lobe|Occipital_lobe	C12orf43	SPIN1	GSK3B	POU6F1	CDK5R2	NRBF2	ZC3H15	ZNF567	HEXIM1	ARL8B	ZNF148	CCM2	FBXO41	NR2C2	GALNT11	GPHN	PHTF1	SNTG1	CAMK1D
13534	Q00012	Cerebral_cortex|Frontal_lobe|Parietal_lobe|Cerebellum	MXD1	ASH1L	CAMKK2	POU6F1	ZNF554	SPOCK1	ATP6V1A	CSNK1G2	LCMT1	MTMR9	ZNF567	TRIM23	FBXO21	PAK1	PNMA1	TTC9	AHCTF1	GPHN	RIF1
13535	Q00436	Cerebral_cortex|Occipital_lobe|Accumbens|Putamen	LPGAT1	EPB41L1	RIF1	GPATCH4	MFN2	MYO10	SERP2	CDK5R2	SNN	IRAK1BP1	AKAP8L	PIANP	PCP4L1	ARMC9	GNL1	MARK4	GPHN	RALGAPA2	ARPP19
13536	Q02955	Parietal_lobe|Occipital_lobe|Hippocampus|Cerebellum	ARHGAP44	RBBP5	USP33	LIN7A	CDC34	MAP4K3	CDC37L1	MTMR9	GNL1	GABRB2	CCNC	SPOCK1	MBD4	CSNK1G2	MDN1	PDS5B	TTC9	TRAPPC6B	CAMKK2
13537	Q00211	Cerebral_cortex|Parietal_lobe|Occipital_lobe|Temporal_lobe	C12orf43	GABRB2	KLHL42	PTGFRN	ATP6V1C1	CDK14	NR2C2	OSBPL1A	SPRYD7	CAMK2G	CDC37L1	ZC3H15	MAGI3	TDP2	DENR	EPB41L4B	PHTF1	CAPS2	RIF1
13538	Q00001	Cerebral_cortex|Frontal_lobe|Parietal_lobe|Occipital_lobe	SUMO1	SLITRK1	ZMYND8	POU6F1	PEX11B	PPFIA2	ATP6V1C1	MAGI3	CSNK1G2	GLMN	ZNF148	NRBF2	GALNT11	NR2C2	FBXO21	SNTG1	PHTF1	TRAPPC6B	CAMK1D
13539	Q00001	Cerebral_cortex|Frontal_lobe|Parietal_lobe|Occipital_lobe	PAK1	EFHD2	CAMKK2	POU6F1	PEX11B	LCMT1	CSNK1G2	ARL8B	IQCE	CDC37L1	KIF3A	SPRYD7	MAGI3	GLMN	GNL1	PHTF1	SNTG1	TRAPPC6B	RIF1
13540	Q02955	Parietal_lobe|Occipital_lobe|Hippocampus|Cerebellum	AP3B2	ZNF148	USP33	POU6F1	MTMR9	CDC37L1	MDN1	GNL1	CAMTA2	CDC34	CCNC	BTBD3	GABRB2	MAP4K3	CSNK1G2	PHTF1	TTC9	DEAF1	CAMKK2
13541	Q00265	Cerebral_cortex|Parietal_lobe|Accumbens|Putamen	CORO2B	ZNF554	RIF1	PIK3R2	SSBP2	GNL1	E2F3	SERP2	AKAP8L	MRPL41	REPS2	CSNK1G2	SACS	PCP4L1	CDK5R2	FBXO44	AHCTF1	DGKE	ARPP19
13542	Q00228	Cerebral_cortex|Parietal_lobe|Occipital_lobe|Dorsal_root_ganglia	NRBF2	DUSP3	PGK1	PTGFRN	TDP2	ZNF277	BTBD1	PFKP	MDN1	PCSK2	MAP1A	GLMN	CELF2	CD99L2	ANKRD46	PDS5B	PHTF1	UBE2W	PSMC6
13543	Q00234	Cerebral_cortex|Parietal_lobe|Temporal_lobe|Hippocampus	RAPGEF2	RHOT1	ZMYND8	C8orf88	ZC3H12B	BTBD1	SCG3	C12orf43	KHDRBS3	ATP6V1A	MTMR9	MRPS30	CAMTA2	BTBD3	CDC37L1	DEAF1	TRAPPC6B	PHTF1	HDAC4
13544	Q00228	Cerebral_cortex|Parietal_lobe|Occipital_lobe|Dorsal_root_ganglia	NRBF2	KIF3A	PGK1	PTGFRN	ARL8B	ZNF277	PEX11B	BTBD1	MAGI3	PCSK2	SACS	FGFR1OP2	DENR	MDN1	YWHAG	KCNT2	PDS5B	PHTF1	PSMC6
13545	Q02955	Parietal_lobe|Occipital_lobe|Hippocampus|Cerebellum	FBXO21	AP3B2	USP33	POU6F1	GNL1	CDC37L1	MDN1	MTMR9	SPOCK1	CDC34	MAP4K3	MBD4	BTBD3	GABRB2	CAMTA2	PHTF1	TRAPPC6B	TTC9	CAMKK2
13546	Q00031	Cerebral_cortex|Frontal_lobe|Occipital_lobe|Cerebellum	NR2C2	CAMTA2	CAMKK2	LIN7A	LEMD3	ZNF148	ZNF567	GNL1	PAK1	WRAP73	KLF13	TRIM23	RSL24D1	CDC34	IGIP	TTC9	PHTF1	GPHN	DNM1
13547	Q00436	Cerebral_cortex|Occipital_lobe|Accumbens|Putamen	EPB41L1	SSBP2	RIF1	GPATCH4	GNL1	AMZ2	IRAK1BP1	MFN2	ARMC9	AKAP8L	SNN	REPS2	LEMD3	MYT1L	ASH1L	RARB	MGAT4A	MARK4	ARPP19
13548	Q00216	Cerebral_cortex|Parietal_lobe|Occipital_lobe|Hippocampus	MAP1A	DGCR2	DLG2	CDC42EP3	ZC3H12B	C12orf43	MDN1	EPB41L1	CCNH	GALNT11	CAMTA2	PPFIA2	ZNF148	CSNK1G2	ATP6V1A	PDS5B	CAPS2	CSMD1	SPEN
13549	Q01740	Frontal_lobe|Occipital_lobe|Temporal_lobe|Cerebellum	MAP4K3	PARP2	SNAP25	LIN7A	MTMR9	CAMTA2	C12orf43	RNF41	GNL1	TRIM23	RSL24D1	CCNC	LEMD3	ANKLE2	CNTN1	GPHN	TTC9	ATL2	ZFAND5
13550	Q00216	Cerebral_cortex|Parietal_lobe|Occipital_lobe|Hippocampus	ARHGAP44	MRPL1	DLG2	POU6F1	ATP6V1A	ZC3H12B	C12orf43	BTBD1	MRPS30	TSNAX	ZNF148	IQCE	MDN1	CELF2	NNT	PHTF1	TRAPPC6B	CAPS2	DNM1
13551	Q00228	Cerebral_cortex|Parietal_lobe|Occipital_lobe|Dorsal_root_ganglia	KHDRBS3	KIF3A	PGK1	PTGFRN	RSL24D1	CD99L2	MAP1A	SACS	MAGI3	CELF2	PEX11B	GHITM	ANKRD46	MDN1	ZNF277	DEXI	PHTF1	KCNT2	SPEN
13552	Q02872	Parietal_lobe|Occipital_lobe|Temporal_lobe|Accumbens	SERP2	DCK	ARPP19	C8orf88	NNT	SIPA1L1	CELF2	CYB5B	ZC3H12B	PARP2	SNN	ASH1L	LEMD3	MYT1L	ANAPC7	UBE2W	DZIP1	MGAT4A	CALM1
13553	Q00234	Cerebral_cortex|Parietal_lobe|Temporal_lobe|Hippocampus	RAPGEF2	RHOT1	ZMYND8	C8orf88	BTBD3	CCNH	ATP6V1A	PPFIA2	BTBD1	CAMTA2	FBXO21	CYB5B	SERP2	ZC3H12B	SCG3	SNTG1	PHTF1	DEAF1	HDAC4
13554	Q00002	Cerebral_cortex|Frontal_lobe|Parietal_lobe|Temporal_lobe	NNT	VPS41	KLHL42	PTGFRN	MYT1L	ARL8B	GLMN	CSNK1G2	PEX11B	KIF3A	GHITM	NR2C2	CDC37L1	PPFIA2	ZC3H12B	PHTF1	YOD1	TRAPPC6B	DLG2
13555	Q01551	Frontal_lobe|Parietal_lobe|Occipital_lobe|Cerebellum	SUMO1	ASH1L	CAMKK2	LIN7A	FBXO41	CDC34	PPM1L	RBBP5	CDC37L1	GLMN	ZHX1	TRIM23	NR2C2	C12orf43	LCMT1	ATL2	TTC9	MAPK14	NRXN1
13556	Q00436	Cerebral_cortex|Occipital_lobe|Accumbens|Putamen	ANAPC7	EPB41L1	RIF1	GPATCH4	AKAP8L	CDK5R2	MYT1L	IRAK1BP1	ASH1L	LEMD3	MYO10	SACS	SERP2	REPS2	CORO2B	MGAT4A	GPHN	AHCTF1	ARPP19
13557	Q01551	Frontal_lobe|Parietal_lobe|Occipital_lobe|Cerebellum	MXD1	GABRB2	CAMKK2	POU6F1	CDC37L1	STRIP1	ZHX1	RNF41	SPOCK1	RSL24D1	MTMR9	LCMT1	CDC34	TRIM23	GLMN	MAPK14	AHCTF1	DGKE	HDAC4
13558	Q02875	Parietal_lobe|Occipital_lobe|Temporal_lobe|Hippocampus	RAPGEF2	RHOT1	CDC42SE2	C8orf88	BTBD3	BTBD1	FBXO41	NNT	SERP2	ZC3H15	ANAPC7	PEX11B	ZC3H12B	FGD1	MTMR9	PHTF1	PDS5B	TRAPPC6B	SNAP25
13559	Q00031	Cerebral_cortex|Frontal_lobe|Occipital_lobe|Cerebellum	PARP2	CAMTA2	CAMKK2	LIN7A	FBXO21	ZNF148	KLF13	WRAP73	IGIP	GNL1	ZNF567	MTMR9	CDC34	TRIM23	PAK1	GRIPAP1	PHTF1	TTC9	ZFAND5
13560	Q02875	Parietal_lobe|Occipital_lobe|Temporal_lobe|Hippocampus	FBXO21	PPFIA2	CDC42SE2	LIN7A	ANAPC7	ORC2	ZC3H15	ZNF277	DUSP3	FGD1	CDK14	BTBD3	KHDRBS3	NNT	BTBD1	PDS5B	DEAF1	TRAPPC6B	DCLK1
13561	Q00211	Cerebral_cortex|Parietal_lobe|Occipital_lobe|Temporal_lobe	C10orf88	KHDRBS3	HDAC4	LIN7A	TET3	FGFR1OP2	CAMK2G	ZC3H12B	LEMD3	CAMTA2	ASH1L	TDP2	PEX11B	ARL8B	OSBPL1A	SNTG1	GPHN	CSMD1	PGK1
13562	Q02872	Parietal_lobe|Occipital_lobe|Temporal_lobe|Accumbens	DCK	FBXO41	RIMS2	C8orf88	SPIN1	NNT	SIPA1L1	ASH1L	SPRED1	LMBR1	CYB5B	LEMD3	MRPS30	PARP2	AMZ2	SNTG1	UBE2W	PDS5B	CALM1
13563	Q00211	Cerebral_cortex|Parietal_lobe|Occipital_lobe|Temporal_lobe	C10orf88	TSNAX	DNM1	LIN7A	ZC3H15	MAGI3	MAP4K3	STRIP1	ATP6V1C1	CYB5B	OSBPL1A	ZC3H12B	MAP1A	ASH1L	NR2C2	KCNT2	PHTF1	CAPS2	SNAP25
13564	Q00234	Cerebral_cortex|Parietal_lobe|Temporal_lobe|Hippocampus	RAPGEF2	RHOT1	ZMYND8	C8orf88	SCG3	CCNH	CAMTA2	MTMR9	KHDRBS3	ZC3H12B	MRPS30	FBXO21	SLITRK1	PPFIA2	BTBD3	DEAF1	TRAPPC6B	PHTF1	HDAC4
13565	Q00436	Cerebral_cortex|Occipital_lobe|Accumbens|Putamen	WDR12	ANAPC7	RIF1	GPATCH4	PCP4L1	CORO2B	CDK5R2	GNL1	IRAK1BP1	ASH1L	MYO10	SNN	MFN2	SACS	AKAP8L	MARK4	RALGAPA2	DGKE	ATP2B1
13566	Q00239	Cerebral_cortex|Parietal_lobe|Temporal_lobe|Cerebellum	ZNF567	PARP2	SCN2A	LIN7A	PPM1L	MAP4K3	TRIM23	CAMTA2	ATP6V1A	GLMN	LEMD3	IGIP	PNMA1	ANKLE2	CSNK1G2	DGKE	UBE2W	TTC9	CAMKK2
13567	Q00214	Cerebral_cortex|Parietal_lobe|Occipital_lobe|Putamen	GNL1	LRRC4C	TOMM20	GPATCH4	SIPA1L1	CAMTA2	MFN2	ASH1L	LEMD3	SFXN5	IQCE	ZNF148	MRPS30	ARMC9	CORO2B	RALGAPA2	TRAPPC6B	DGKE	CAMK1D
13568	Q01543	Frontal_lobe|Parietal_lobe|Occipital_lobe|Accumbens	ZNF148	WDR12	CAMK1D	C8orf88	SPIN1	IQCE	SIPA1L1	MRPS30	LMBR1	ARMC9	PNMA1	ASH1L	MFN2	PARP2	RAB11B	DGKE	CSMD1	GPHN	ZMYND8
13569	Q01551	Frontal_lobe|Parietal_lobe|Occipital_lobe|Cerebellum	CKB	MAP4K3	CAMKK2	LIN7A	SPOCK1	GLMN	RSL24D1	NR2C2	LCMT1	TRIM23	RBBP5	C12orf43	LEMD3	ATP6V1A	FBXO21	MAPK14	DGKE	TTC9	USP33
13570	Q00031	Cerebral_cortex|Frontal_lobe|Occipital_lobe|Cerebellum	SUMO1	CAMTA2	CAMKK2	LIN7A	PPM1L	WRAP73	FBXO21	ZNF148	LEMD3	CDC34	C12orf43	PAK1	MTMR9	ATP6V1A	SPOCK1	PHTF1	GRIPAP1	TTC9	HDAC4
13571	Q01541	Frontal_lobe|Parietal_lobe|Occipital_lobe|Temporal_lobe	TRIM23	MXD1	GRIA2	LIN7A	CDK14	ASH1L	NRBF2	AMZ2	MAGI3	TDP2	STRIP1	FBXO21	SPRYD7	RAB11B	EFHD2	KCNT2	EPB41L4B	YOD1	PGK1
13572	Q01541	Frontal_lobe|Parietal_lobe|Occipital_lobe|Temporal_lobe	SLITRK1	TRIM23	CYCS	ZNF280B	NR2C2	IQCE	MAGI3	GLMN	LEMD3	RAB11B	ASH1L	KIAA1191	STRIP1	CYB5B	PANX1	GPHN	CSMD1	RALGAPA2	CALM1
13573	Q01551	Frontal_lobe|Parietal_lobe|Occipital_lobe|Cerebellum	GABRB2	SUMO1	CAMKK2	POU6F1	ZHX1	LCMT1	LEMD3	PNMA1	TDP2	RNF41	ZNF567	CCNC	PAK1	GLMN	SPOCK1	AHCTF1	TTC9	GPHN	HDAC4
13574	Q00031	Cerebral_cortex|Frontal_lobe|Occipital_lobe|Cerebellum	PARP2	MXD1	CAMKK2	POU6F1	TDP2	LEMD3	IGIP	WRAP73	SPOCK1	ATP6V1A	C12orf43	GNL1	ZNF567	KLF13	PAK1	GPHN	TTC9	MAPK14	DNM1
13575	Q00228	Cerebral_cortex|Parietal_lobe|Occipital_lobe|Dorsal_root_ganglia	KIF3A	C10orf88	PGK1	PTGFRN	CD99L2	GHITM	MDN1	PEX11B	PFKP	RSL24D1	TDP2	PCSK2	BTBD1	ANKRD46	DENR	KCNT2	PHTF1	UBE2W	PSMC6
13576	Q00228	Cerebral_cortex|Parietal_lobe|Occipital_lobe|Dorsal_root_ganglia	NRBF2	DUSP3	PGK1	PTGFRN	YWHAG	CD99L2	FGFR1OP2	ARL8B	MDN1	PEX11B	GHITM	RSL24D1	ZNF277	TDP2	PCSK2	PDS5B	EPB41L4B	UBE2W	SYTL2
13577	Q00234	Cerebral_cortex|Parietal_lobe|Temporal_lobe|Hippocampus	RAPGEF2	RHOT1	ZMYND8	C8orf88	CYB5B	MRPS30	MTMR9	CAMTA2	ZC3H12B	PPFIA2	FBXO21	CDK14	SERP2	CDC37L1	C12orf43	TRAPPC6B	DEAF1	PHTF1	GRIA2
13578	Q00215	Cerebral_cortex|Parietal_lobe|Occipital_lobe|Amygdala	PAK1	MRPS2	DNM1	CDC42EP3	CSNK1G2	KHDRBS3	PEX11B	CDC34	RHOT1	C12orf43	MXD1	PARP2	IQCE	TAOK3	SFXN5	GPHN	UBE2W	DEAF1	NRXN1
13579	Q00031	Cerebral_cortex|Frontal_lobe|Occipital_lobe|Cerebellum	MXD1	PARP2	CAMKK2	POU6F1	C12orf43	ZNF148	CDC34	KLF13	IGIP	PAK1	LEMD3	PPM1L	ZNF567	FBXO21	GNL1	GRIPAP1	PHTF1	MAPK14	MAPT
13580	Q00002	Cerebral_cortex|Frontal_lobe|Parietal_lobe|Temporal_lobe	VPS41	PARP2	ZMYND8	PTGFRN	CDC37L1	ZC3H12B	PEX11B	TSNAX	ATP6V1C1	CAMK2G	CAMTA2	ARL8B	YWHAG	KIF3A	CSNK1G2	TRAPPC6B	PHTF1	CSMD1	ARPP19
13581	Q01551	Frontal_lobe|Parietal_lobe|Occipital_lobe|Cerebellum	AP3B2	MXD1	CAMKK2	POU6F1	RBBP5	GLMN	ZHX1	PNMA1	RSL24D1	PAK1	RNF41	GNL1	FBXO41	CDC34	CCNC	AHCTF1	DGKE	ATL2	USP33
13582	Q00436	Cerebral_cortex|Occipital_lobe|Accumbens|Putamen	ANAPC7	WDR12	RIF1	GPATCH4	AMZ2	GNL1	CORO2B	PCP4L1	IRAK1BP1	REPS2	MFN2	AKAP8L	LEMD3	SNN	CDK5R2	MARK4	DGKE	MGAT4A	ATP2B1
13583	Q00012	Cerebral_cortex|Frontal_lobe|Parietal_lobe|Cerebellum	PARP2	ASH1L	CAMKK2	POU6F1	NR2C2	C12orf43	MTMR9	ZNF554	TRIM23	AP3B2	PAK1	FBXO21	ATP6V1A	CSNK1G2	ZNF567	GRIPAP1	MAPK14	DGKE	MAPT
13584	Q00436	Cerebral_cortex|Occipital_lobe|Accumbens|Putamen	WDR12	SSBP2	RIF1	GPATCH4	AKAP8L	LEMD3	AMZ2	MFN2	CDK5R2	REPS2	PCP4L1	SERP2	SNN	ASH1L	PIANP	AHCTF1	DGKE	RALGAPA2	KLHL42
13585	Q01541	Frontal_lobe|Parietal_lobe|Occipital_lobe|Temporal_lobe	TBC1D32	MRPS30	GRIA2	ZNF280B	PANX1	CAMTA2	TSNAX	NR2C2	KIF3A	KIAA1191	CYB5B	SPRYD7	NRBF2	GLMN	CDK14	UBE2W	KCNT2	GPHN	ARPP19
13586	Q00002	Cerebral_cortex|Frontal_lobe|Parietal_lobe|Temporal_lobe	COA7	SERP2	ZMYND8	PTGFRN	GLMN	ZC3H12B	NR2C2	CDK14	CSNK1G2	YWHAG	SUMO1	MYT1L	PEX11B	ARL8B	CYB5B	TRAPPC6B	PHTF1	YOD1	NRXN1
13587	Q02955	Parietal_lobe|Occipital_lobe|Hippocampus|Cerebellum	ARHGAP44	ZNF148	USP33	POU6F1	MTMR9	SPOCK1	MDN1	CCNC	MAP4K3	GNL1	MBD4	BTBD3	CDC37L1	CDC34	GABRB2	UBE2W	TTC9	DEAF1	CAMKK2
13588	Q01551	Frontal_lobe|Parietal_lobe|Occipital_lobe|Cerebellum	CAMTA2	IGIP	CAMKK2	POU6F1	PAK1	PPM1L	STRIP1	NR2C2	ZNF567	GLMN	CCNC	SPOCK1	RBBP5	LEMD3	RNF41	ATL2	DGKE	TTC9	RIF1
13589	Q00031	Cerebral_cortex|Frontal_lobe|Occipital_lobe|Cerebellum	MXD1	CAMTA2	CAMKK2	POU6F1	C12orf43	RSL24D1	PAK1	IGIP	WRAP73	ZNF148	TRIM23	GNL1	LEMD3	ZNF567	SPOCK1	GRIPAP1	MAPK14	PHTF1	SCN2A
13590	Q02872	Parietal_lobe|Occipital_lobe|Temporal_lobe|Accumbens	FBXO41	SERP2	ARPP19	C8orf88	SPIN1	ANAPC7	AMZ2	NNT	SIPA1L1	MRPS30	ZC3H12B	LMBR1	CYB5B	CELF2	REPS2	AHCTF1	UBE2W	DZIP1	GRIA2
13591	Q00031	Cerebral_cortex|Frontal_lobe|Occipital_lobe|Cerebellum	PARP2	GABRB2	CAMKK2	POU6F1	IGIP	PAK1	ZNF567	SPOCK1	GNL1	MTMR9	KLF13	WRAP73	TDP2	FBXO21	ZNF148	MAPK14	GRIPAP1	TTC9	RIF1
13592	Q00216	Cerebral_cortex|Parietal_lobe|Occipital_lobe|Hippocampus	ARHGAP44	DGCR2	USP33	POU6F1	KHDRBS3	BTBD1	NNT	MDN1	ORC2	CFAP221	MFN2	EPB41L1	CDC37L1	ZNF148	CELF2	CAPS2	PDS5B	TRAPPC6B	CAMK1D
13593	Q01543	Frontal_lobe|Parietal_lobe|Occipital_lobe|Accumbens	AMZ2	SERP2	CAMK1D	C8orf88	REPS2	MFN2	SPIN1	PNMA1	ASH1L	ARMC9	LMBR1	CCM2	IQCE	LCMT1	MRPS30	AHCTF1	DGKE	RARB	SNAP25
13594	Q01732	Frontal_lobe|Occipital_lobe|Temporal_lobe|Accumbens	KCNIP1	FBXO41	ARPP19	C8orf88	PNMA1	PARP2	MYT1L	AMZ2	NNT	ZC3H12B	SIPA1L1	SPIN1	LEMD3	SERP2	PANX1	GPHN	ATL2	MGAT4A	KLHL42
13595	Q00234	Cerebral_cortex|Parietal_lobe|Temporal_lobe|Hippocampus	RAPGEF2	RHOT1	ZMYND8	C8orf88	CSNK1G2	ATP6V1A	BTBD1	CYB5B	SCG3	ZC3H12B	MRPS30	NNT	CAMTA2	CDC37L1	SLITRK1	PHTF1	DEAF1	TRAPPC6B	GRIA2
13596	Q02874	Parietal_lobe|Occipital_lobe|Temporal_lobe|Amygdala	PEX11B	ANKRD46	KLHL42	LIN7A	C12orf43	PARP2	ACVR2A	GALNT11	STRIP1	ZC3H12B	DUSP3	MRPS30	CAMTA2	ARL8B	ATP6V1A	GPHN	DZIP1	KCNT2	DLG2
13597	Q00002	Cerebral_cortex|Frontal_lobe|Parietal_lobe|Temporal_lobe	DUSP3	NNT	KLHL42	PTGFRN	CDK14	NR2C2	GLMN	TSNAX	CAMK2G	PEX11B	GHITM	CSNK1G2	PPFIA2	KIF3A	ATP6V1C1	KCNT2	PHTF1	YOD1	NRXN1
13598	Q00031	Cerebral_cortex|Frontal_lobe|Occipital_lobe|Cerebellum	MXD1	ASH1L	CAMKK2	POU6F1	TDP2	ATP6V1A	KLF13	FBXO21	PPM1L	GNL1	ZNF148	WRAP73	SPOCK1	C12orf43	PAK1	MAPK14	TTC9	GRIPAP1	ZFAND5
13599	Q00228	Cerebral_cortex|Parietal_lobe|Occipital_lobe|Dorsal_root_ganglia	KIF3A	C10orf88	PGK1	PTGFRN	MDN1	CELF2	FGFR1OP2	SACS	CD99L2	RSL24D1	PCSK2	PEX11B	ARL8B	DENR	MAGI3	PHTF1	PDS5B	EPB41L4B	SPEN
13600	Q00031	Cerebral_cortex|Frontal_lobe|Occipital_lobe|Cerebellum	SUMO1	CAMTA2	CAMKK2	LIN7A	WRAP73	TRIM23	ZNF148	CDC34	PAK1	KLF13	IGIP	ZNF567	GNL1	LEMD3	RSL24D1	GRIPAP1	TTC9	GPHN	SCN2A
13601	Q01735	Frontal_lobe|Occipital_lobe|Temporal_lobe|Hippocampus	CDC37L1	RHOT1	CDC42SE2	C8orf88	FBXO41	NNT	FGD1	MRPS30	BTBD1	FBXO21	ATP6V1C1	DUSP3	CAMTA2	PEX11B	KHDRBS3	PHTF1	DEAF1	PDS5B	DLG2
13602	Q02872	Parietal_lobe|Occipital_lobe|Temporal_lobe|Accumbens	DCK	FBXO41	ARPP19	C8orf88	CELF2	MRPS30	ZC3H12B	PNMA1	ASH1L	LMBR1	NNT	AMZ2	SPIN1	MYT1L	CYB5B	MGAT4A	DZIP1	TRAPPC6B	CAMK1D
13603	Q01564	Frontal_lobe|Parietal_lobe|Temporal_lobe|Hippocampus	RAPGEF2	CDC37L1	CDC42SE2	BCAS4	MTMR9	FGD1	NNT	HPCAL4	CYB5B	BTBD1	E2F3	CAMTA2	PEX11B	MYT1L	CDK14	TRAPPC6B	UBE2W	PHTF1	HDAC4
13604	Q00228	Cerebral_cortex|Parietal_lobe|Occipital_lobe|Dorsal_root_ganglia	COPS3	KHDRBS3	PGK1	PTGFRN	ZNF277	TDP2	ANKRD46	GLMN	PFKP	GHITM	YWHAG	SACS	BTBD1	RSL24D1	MDN1	UBE2W	PHTF1	KCNT2	PSMC6
13605	Q02880	Parietal_lobe|Occipital_lobe|Temporal_lobe|Cerebellum	SPOCK1	MXD1	SNAP25	POU6F1	RBBP5	CDC37L1	ATP6V1A	GLMN	MTMR9	PPM1L	RNF41	ZHX1	ANKLE2	CSNK1G2	TRIM23	AHCTF1	DGKE	MAPK14	SCN2A
13606	Q00228	Cerebral_cortex|Parietal_lobe|Occipital_lobe|Dorsal_root_ganglia	ARL2BP	NRBF2	PGK1	PTGFRN	PFKP	ZNF277	PEX11B	GHITM	ANKRD46	YWHAG	MDN1	CD99L2	PCSK2	RSL24D1	FGFR1OP2	EPB41L4B	PHTF1	UBE2W	SYTL2
13607	Q00436	Cerebral_cortex|Occipital_lobe|Accumbens|Putamen	LPGAT1	CCM2	RIF1	GPATCH4	REPS2	ASH1L	IRAK1BP1	ARMC9	PIANP	MYO10	PCP4L1	LEMD3	AMZ2	SNN	CORO2B	DGKE	MGAT4A	RARB	RIMS2
13608	Q00211	Cerebral_cortex|Parietal_lobe|Occipital_lobe|Temporal_lobe	ORC2	VPS41	DNM1	ZNF280B	ANAPC7	ZC3H15	GLMN	CDK14	LEMD3	CELF2	FGFR1OP2	MAP1A	STRIP1	ZNF277	ASH1L	TRAPPC6B	GPHN	RALGAPA2	RIF1
13609	Q01732	Frontal_lobe|Occipital_lobe|Temporal_lobe|Accumbens	KCNIP1	RNASEH2B	RIMS2	C8orf88	PNMA1	LEMD3	AMZ2	SIPA1L1	REPS2	PANX1	ZC3H12B	SPIN1	SERP2	MRPS30	PARP2	RARB	TRAPPC6B	MGAT4A	CALM1
13610	Q02955	Parietal_lobe|Occipital_lobe|Hippocampus|Cerebellum	ZNF148	RBBP5	USP33	POU6F1	CCNC	GNL1	CDC34	MTMR9	MDN1	GABRB2	MBD4	CSNK1G2	CAMTA2	MAP4K3	BTBD3	DEAF1	TTC9	TRAPPC6B	CAMKK2
13611	Q01544	Frontal_lobe|Parietal_lobe|Occipital_lobe|Putamen	AMZ2	IQCE	TOMM20	POU6F1	REPS2	GNL1	FBXO41	SIPA1L1	MRPS30	CHCHD10	ASH1L	CDK5R2	CCM2	MFN2	ZNF148	RALGAPA2	DGKE	RARB	RIF1
13612	Q01551	Frontal_lobe|Parietal_lobe|Occipital_lobe|Cerebellum	CAMTA2	MAP4K3	CAMKK2	POU6F1	ZNF567	GLMN	STRIP1	NR2C2	MTMR9	FBXO41	LCMT1	LEMD3	CSNK1G2	TDP2	RNF41	TTC9	MAPK14	DGKE	DNM1
13613	Q00007	Cerebral_cortex|Frontal_lobe|Parietal_lobe|Hippocampus	CDC34	ZNF554	SCN3B	C8orf88	MRPS30	ZC3H12B	CSNK1G2	C12orf43	BTBD1	ATP6V1C1	NNT	KHDRBS3	AP3B2	RHOT1	CAMTA2	UBE2W	DEAF1	SNTG1	HDAC4
13614	Q00228	Cerebral_cortex|Parietal_lobe|Occipital_lobe|Dorsal_root_ganglia	ZC3H15	C10orf88	PGK1	PTGFRN	ANKRD46	MDN1	CELF2	GHITM	MAP1A	FGFR1OP2	TDP2	BTBD1	ZNF277	PCSK2	YWHAG	PHTF1	DEXI	PDS5B	SYTL2
13615	Q01732	Frontal_lobe|Occipital_lobe|Temporal_lobe|Accumbens	KCNIP1	RNASEH2B	ARPP19	C8orf88	NNT	SPIN1	SIPA1L1	ZC3H12B	LEMD3	REPS2	MYT1L	PNMA1	MRPS30	PANX1	SERP2	MGAT4A	GPHN	TRAPPC6B	KLHL42
13616	Q00211	Cerebral_cortex|Parietal_lobe|Occipital_lobe|Temporal_lobe	C10orf88	MRPS30	DNM1	POU6F1	CDK14	ANAPC7	IGIP	CYB5B	ATP6V1C1	TET3	ZC3H15	GLMN	NR2C2	CDC37L1	CAMK2G	EPB41L4B	YOD1	PHTF1	GRIA2
13617	Q02880	Parietal_lobe|Occipital_lobe|Temporal_lobe|Cerebellum	MXD1	FBXO21	SNAP25	POU6F1	STRIP1	TRIM23	ATP6V1A	ZHX1	CCNC	RNF41	CAMTA2	CSNK1G2	MDN1	GLMN	MTMR9	TTC9	DGKE	ATL2	HDAC4
13618	Q02872	Parietal_lobe|Occipital_lobe|Temporal_lobe|Accumbens	SERP2	DCK	ARPP19	C8orf88	PNMA1	ASH1L	SPIN1	REPS2	PARP2	MRPS30	LMBR1	CELF2	LEMD3	AMZ2	NNT	DZIP1	SNTG1	MGAT4A	CALM1
13619	Q01543	Frontal_lobe|Parietal_lobe|Occipital_lobe|Accumbens	WDR12	ZNF148	ATP2B1	POU6F1	CHCHD10	ARMC9	CCM2	RAB11B	IQCE	SNN	LMBR1	PNMA1	PARP2	LCMT1	ASH1L	RARB	CSMD1	DGKE	KLHL42
13620	Q01740	Frontal_lobe|Occipital_lobe|Temporal_lobe|Cerebellum	IGIP	PARP2	SNAP25	LIN7A	GNL1	TRIM23	RNF41	TDP2	PAK1	MTMR9	FBXO41	ASH1L	C12orf43	ZNF567	ANKLE2	GPHN	MAPK14	ATL2	CAMKK2
13621	Q00234	Cerebral_cortex|Parietal_lobe|Temporal_lobe|Hippocampus	RAPGEF2	RHOT1	ZMYND8	C8orf88	MTMR9	C12orf43	CAMTA2	CYB5B	CCNH	NNT	SCG3	ATP6V1A	ZC3H12B	KHDRBS3	BTBD1	SNTG1	PHTF1	KCNT2	HDAC4
13622	Q01626	Frontal_lobe|Parietal_lobe|Amygdala|Hippocampus	CDC34	AP3B2	SCN3B	BCAS4	MAP1A	PEX11B	GALNT11	ATP6V1C1	SCG3	DGCR2	AKIRIN2	TSNAX	CYB5B	SFXN5	ZNF148	MARK4	KCNT2	PPP2R1A	CDC42SE2
13623	Q01551	Frontal_lobe|Parietal_lobe|Occipital_lobe|Cerebellum	CAMTA2	ASH1L	CAMKK2	LIN7A	GLMN	PPM1L	STRIP1	PNMA1	CCNC	CDC37L1	GNL1	C12orf43	CDC34	MTMR9	RBBP5	TTC9	AHCTF1	ATL2	NRXN1
13624	Q00214	Cerebral_cortex|Parietal_lobe|Occipital_lobe|Putamen	CCM2	WDR12	RIF1	GPATCH4	ASH1L	CAMTA2	IQCE	SIPA1L1	SSBP2	MFN2	ARMC9	LEMD3	CORO2B	ANAPC7	SERP2	CSMD1	GRIPAP1	UBE2W	ARPP19
13625	Q01740	Frontal_lobe|Occipital_lobe|Temporal_lobe|Cerebellum	PARP2	IGIP	SNAP25	LIN7A	RNF41	TDP2	ANKLE2	C12orf43	RSL24D1	GLMN	GNL1	PAK1	PPM1L	ZNF567	MTMR9	GPHN	TTC9	MAPK14	ZFAND5
13626	Q01551	Frontal_lobe|Parietal_lobe|Occipital_lobe|Cerebellum	SUMO1	MAP4K3	CAMKK2	LIN7A	MTMR9	ZNF567	PPM1L	RNF41	CSNK1G2	LCMT1	PNMA1	RBBP5	STRIP1	PAK1	SPOCK1	AHCTF1	MAPK14	TTC9	CALM1
13627	Q00228	Cerebral_cortex|Parietal_lobe|Occipital_lobe|Dorsal_root_ganglia	KHDRBS3	ZNF567	PGK1	PTGFRN	TDP2	CD99L2	PFKP	GLMN	YWHAG	ZNF277	PEX11B	PCSK2	MDN1	MAGI3	GHITM	PDS5B	EPB41L4B	DEXI	SPEN
13628	Q00211	Cerebral_cortex|Parietal_lobe|Occipital_lobe|Temporal_lobe	PPM1L	ZNF567	SYTL2	POU6F1	PEX11B	ARL8B	CDK14	ZC3H12B	YWHAG	TDP2	ANAPC7	MYT1L	GNL1	FGFR1OP2	CAMK2G	YOD1	EPB41L4B	GPHN	ZMYND8
13629	Q00467	Cerebral_cortex|Occipital_lobe|Amygdala|Hippocampus	MRPL1	DGCR2	DLG2	LIN7A	TSNAX	ZNF589	IQCE	FBXO21	COA7	SFXN5	MAP1A	MTMR9	MYO10	CYB5B	CDC37L1	CSMD1	DEAF1	UBE2W	SCN3B
13630	Q00436	Cerebral_cortex|Occipital_lobe|Accumbens|Putamen	WDR12	ANAPC7	RIF1	GPATCH4	IRAK1BP1	REPS2	GNL1	SERP2	SACS	MYT1L	MYO10	CORO2B	ARMC9	SNN	LEMD3	MARK4	RALGAPA2	MGAT4A	ATP2B1
13631	Q00012	Cerebral_cortex|Frontal_lobe|Parietal_lobe|Cerebellum	CDC34	ASH1L	CAMKK2	POU6F1	ATP6V1A	NR2C2	ZNF567	AP3B2	PAK1	SPOCK1	LCMT1	ZNF554	MTMR9	TRIM23	ZNF148	PHTF1	GPHN	GRIPAP1	RIF1
13632	Q00031	Cerebral_cortex|Frontal_lobe|Occipital_lobe|Cerebellum	GABRB2	ASH1L	CAMKK2	POU6F1	LEMD3	WRAP73	KLF13	ZNF567	IGIP	C12orf43	MTMR9	SPOCK1	TRIM23	FBXO21	GNL1	GRIPAP1	GPHN	PHTF1	RIF1
13633	Q00214	Cerebral_cortex|Parietal_lobe|Occipital_lobe|Putamen	CDK5R2	CCM2	RIF1	GPATCH4	MYT1L	ARMC9	MRPS30	ZNF148	SSBP2	SIPA1L1	CAMTA2	SFXN5	MFN2	ASH1L	LEMD3	GRIPAP1	AHCTF1	RALGAPA2	CAMK1D
13634	Q01541	Frontal_lobe|Parietal_lobe|Occipital_lobe|Temporal_lobe	SUMO1	CDC37L1	HDAC4	LIN7A	RAB11B	CYB5B	KIF3A	PANX1	CAMTA2	ASH1L	FBXO21	EFHD2	SPRYD7	DENR	GLMN	GPHN	KCNT2	CSMD1	CALM1
13635	Q00031	Cerebral_cortex|Frontal_lobe|Occipital_lobe|Cerebellum	CAMTA2	PARP2	CAMKK2	LIN7A	TDP2	ZNF148	ATP6V1A	LEMD3	RSL24D1	TRIM23	IGIP	KLF13	PPM1L	PAK1	C12orf43	TTC9	GRIPAP1	GPHN	RIF1
13636	Q01551	Frontal_lobe|Parietal_lobe|Occipital_lobe|Cerebellum	GABRB2	IGIP	CAMKK2	POU6F1	GLMN	PPM1L	NR2C2	PAK1	LEMD3	CDC34	SPOCK1	RBBP5	RNF41	ATP6V1A	C12orf43	DGKE	GPHN	MAPK14	ZFAND5
13637	Q00436	Cerebral_cortex|Occipital_lobe|Accumbens|Putamen	ANAPC7	LPGAT1	RIF1	GPATCH4	MFN2	CDK5R2	LEMD3	PIANP	AKAP8L	GNL1	ARMC9	SERP2	CORO2B	AMZ2	IRAK1BP1	GPHN	MGAT4A	MARK4	ATP2B1
13638	Q01543	Frontal_lobe|Parietal_lobe|Occipital_lobe|Accumbens	AMZ2	RNASEH2B	CAMK1D	POU6F1	REPS2	CHCHD10	IQCE	RAB11B	LMBR1	NNT	PARP2	ASH1L	LCMT1	MRPS30	SPIN1	TRAPPC6B	CSMD1	RARB	CAMKK2
13639	Q02955	Parietal_lobe|Occipital_lobe|Hippocampus|Cerebellum	ZNF589	ARHGAP44	USP33	POU6F1	MBD4	SPOCK1	CDC37L1	CAMTA2	GABRB2	MAP4K3	CCNC	BTBD3	CDC34	MTMR9	MDN1	TRAPPC6B	TTC9	DEAF1	CAMKK2
13640	Q00211	Cerebral_cortex|Parietal_lobe|Occipital_lobe|Temporal_lobe	CCNH	ATP6V1B2	SYTL2	CDC42EP3	SPRYD7	GLMN	ASH1L	ZNF277	OSBPL1A	LEMD3	CAMTA2	ZC3H12B	MAGI3	MAP1A	GHITM	PHTF1	KCNT2	CAPS2	SNAP25
13641	Q01541	Frontal_lobe|Parietal_lobe|Occipital_lobe|Temporal_lobe	MAP4K3	RNASEH2B	DNM1	ZNF280B	GLMN	CELF2	CAMK2G	AMZ2	CAMTA2	LEMD3	NR2C2	DENR	PANX1	STRIP1	RAB11B	EPB41L4B	RALGAPA2	GPHN	ARPP19
13642	Q00211	Cerebral_cortex|Parietal_lobe|Occipital_lobe|Temporal_lobe	VPS41	TRIM23	DNM1	LIN7A	GNL1	PEX11B	GLMN	MAP4K3	PPFIA2	ZNF277	CAMTA2	GHITM	TET3	YWHAG	LEMD3	RALGAPA2	TRAPPC6B	EPB41L4B	RIF1
13643	Q00031	Cerebral_cortex|Frontal_lobe|Occipital_lobe|Cerebellum	NR2C2	CAMTA2	CAMKK2	LIN7A	MTMR9	GNL1	ATP6V1A	SPOCK1	PAK1	PPM1L	WRAP73	ZNF567	C12orf43	IGIP	TRIM23	PHTF1	MAPK14	GRIPAP1	USP33
13644	Q00239	Cerebral_cortex|Parietal_lobe|Temporal_lobe|Cerebellum	FBXO21	MXD1	SCN2A	LIN7A	CAMTA2	CSNK1G2	MTMR9	C12orf43	TRIM23	PNMA1	GLMN	IGIP	NR2C2	MAP4K3	ATP6V1A	DGKE	TTC9	MAPK14	CAMKK2
13645	Q00031	Cerebral_cortex|Frontal_lobe|Occipital_lobe|Cerebellum	SUMO1	MXD1	CAMKK2	POU6F1	WRAP73	LEMD3	TDP2	C12orf43	PPM1L	MTMR9	PAK1	IGIP	RSL24D1	FBXO21	GNL1	PHTF1	GRIPAP1	TTC9	DNM1
13646	Q00211	Cerebral_cortex|Parietal_lobe|Occipital_lobe|Temporal_lobe	VPS41	ATP6V1B2	HDAC4	CDC42EP3	MDN1	ASH1L	GHITM	CYB5B	MAGI3	PEX11B	CAMTA2	ARL8B	NR2C2	MAP1A	GLMN	TRAPPC6B	RALGAPA2	CSMD1	GRIA2
13647	Q01551	Frontal_lobe|Parietal_lobe|Occipital_lobe|Cerebellum	MXD1	SUMO1	CAMKK2	LIN7A	FBXO41	CSNK1G2	PNMA1	RSL24D1	STRIP1	NR2C2	TRIM23	GLMN	FBXO21	ATP6V1A	ZNF567	AHCTF1	GPHN	TTC9	HDAC4
13648	Q00001	Cerebral_cortex|Frontal_lobe|Parietal_lobe|Occipital_lobe	PNMA1	COA7	SYTL2	POU6F1	ZNF148	CDK5R2	MFN2	GLMN	ZNF567	PEX11B	ZC3H12B	MAP1A	GALNT11	HEXIM1	PPFIA2	UBE2W	TRAPPC6B	PHTF1	SCN2A
13649	Q00228	Cerebral_cortex|Parietal_lobe|Occipital_lobe|Dorsal_root_ganglia	NRBF2	MRPS2	PGK1	PTGFRN	GHITM	MAP1A	RSL24D1	PCSK2	ZNF277	MAGI3	DENR	CD99L2	CELF2	FGFR1OP2	ANKRD46	KCNT2	EPB41L4B	UBE2W	PSMC6
13650	Q00021	Cerebral_cortex|Frontal_lobe|Occipital_lobe|Temporal_lobe	SCG3	MTMR9	TOMM20	PTGFRN	PANX1	GLMN	FBXO21	ATP6V1C1	CDK14	SPRYD7	LEMD3	ARL8B	ASH1L	YWHAG	CELF2	PHTF1	RALGAPA2	TRAPPC6B	MAPT
13651	Q00012	Cerebral_cortex|Frontal_lobe|Parietal_lobe|Cerebellum	PARP2	ASH1L	CAMKK2	POU6F1	ZNF554	MTMR9	PAK1	LCMT1	PNMA1	AP3B2	FBXO41	ATP6V1A	C12orf43	CSNK1G2	TRIM23	GPHN	DGKE	GRIPAP1	USP33
13652	Q02880	Parietal_lobe|Occipital_lobe|Temporal_lobe|Cerebellum	ZNF567	IGIP	SNAP25	POU6F1	LEMD3	PNMA1	PAK1	TRIM23	CDC37L1	ATP6V1A	CNTN1	RBBP5	ANKLE2	FBXO41	TOPORS	MAPK14	AHCTF1	ATL2	RIF1
13653	Q01740	Frontal_lobe|Occipital_lobe|Temporal_lobe|Cerebellum	MAP4K3	SUMO1	SNAP25	LIN7A	TRIM23	FBXO41	SPOCK1	GNL1	PAK1	ASH1L	FBXO21	CDC37L1	ANKLE2	ZNF567	MTMR9	ATL2	MAPK14	TTC9	ZFAND5
13654	Q01732	Frontal_lobe|Occipital_lobe|Temporal_lobe|Accumbens	RNASEH2B	KCNIP1	ARPP19	C8orf88	REPS2	AMZ2	LEMD3	MYT1L	ZC3H12B	PNMA1	NNT	SPIN1	PANX1	PARP2	MRPS30	MGAT4A	RARB	GPHN	KLHL42
13655	Q00021	Cerebral_cortex|Frontal_lobe|Occipital_lobe|Temporal_lobe	SERP2	VPS41	TOMM20	PTGFRN	CYB5B	PPFIA2	TSNAX	LEMD3	CELF2	ZNF567	ATP6V1C1	IGIP	CAMK2G	ARL8B	CDC37L1	RALGAPA2	TRAPPC6B	GPHN	SNAP25
13656	Q00436	Cerebral_cortex|Occipital_lobe|Accumbens|Putamen	EPB41L1	CCM2	RIF1	GPATCH4	IRAK1BP1	SERP2	GNL1	AMZ2	ASH1L	LEMD3	CDK5R2	MYO10	CORO2B	SNN	AKAP8L	GPHN	MGAT4A	DGKE	RIMS2
13657	Q00436	Cerebral_cortex|Occipital_lobe|Accumbens|Putamen	LRRC4C	WDR12	RIF1	GPATCH4	LEMD3	AMZ2	GNL1	ARMC9	SNN	SIPA1L1	MFN2	AKAP8L	SERP2	CDK5R2	ASH1L	DGKE	AHCTF1	MARK4	KLHL42
13658	Q00031	Cerebral_cortex|Frontal_lobe|Occipital_lobe|Cerebellum	SUMO1	GABRB2	CAMKK2	LIN7A	SPOCK1	MTMR9	TDP2	GNL1	C12orf43	KLF13	ZNF567	WRAP73	TRIM23	IGIP	LEMD3	TTC9	MAPK14	GRIPAP1	USP33
13659	Q01551	Frontal_lobe|Parietal_lobe|Occipital_lobe|Cerebellum	SUMO1	IGIP	CAMKK2	POU6F1	GLMN	CDC37L1	PPM1L	CSNK1G2	LCMT1	PAK1	ATP6V1A	LEMD3	RSL24D1	TRIM23	RNF41	GPHN	AHCTF1	TTC9	SCN2A
13660	Q02875	Parietal_lobe|Occipital_lobe|Temporal_lobe|Hippocampus	RAPGEF2	CYB5B	DLG2	BCAS4	DUSP3	ORC2	ZNF277	RBBP5	ZC3H15	PEX11B	BTBD3	TSNAX	FGD1	ANAPC7	NNT	PHTF1	DEAF1	TRAPPC6B	SCN3B
13661	Q02955	Parietal_lobe|Occipital_lobe|Hippocampus|Cerebellum	RBBP5	ZNF148	USP33	POU6F1	MDN1	CSNK1G2	CAMTA2	CDC37L1	CDC34	MTMR9	BTBD3	SPOCK1	MAP4K3	GNL1	GABRB2	TTC9	PDS5B	UBE2W	SCN2A
13662	Q02955	Parietal_lobe|Occipital_lobe|Hippocampus|Cerebellum	AP3B2	FBXO21	USP33	POU6F1	MTMR9	MAP4K3	CCNC	BTBD3	GABRB2	SPOCK1	CDC37L1	CAMTA2	CSNK1G2	CDC34	MDN1	PHTF1	TTC9	DEAF1	CAMKK2
13663	Q01541	Frontal_lobe|Parietal_lobe|Occipital_lobe|Temporal_lobe	SERP2	YWHAG	ZMYND8	LIN7A	STRIP1	PANX1	KIAA1191	CYB5B	TDP2	NR2C2	NRBF2	ZC3H12B	CDK14	RAB11B	MAGI3	SNTG1	KCNT2	GPHN	CAMKK2
13664	Q00436	Cerebral_cortex|Occipital_lobe|Accumbens|Putamen	ANAPC7	SSBP2	RIF1	GPATCH4	MFN2	PCP4L1	AKAP8L	PIANP	MYO10	REPS2	GNL1	CORO2B	LEMD3	MYT1L	ARMC9	RALGAPA2	MGAT4A	GPHN	KLHL42
13665	Q02874	Parietal_lobe|Occipital_lobe|Temporal_lobe|Amygdala	ANKRD46	PEX11B	SYTL2	ZNF280B	RHOT1	SPRYD7	BTBD1	ZC3H12B	PCSK2	SPIN1	CCNC	NNT	FBXO21	CCNH	SPRED1	DEAF1	KCNT2	DZIP1	DLG2
13666	Q00228	Cerebral_cortex|Parietal_lobe|Occipital_lobe|Dorsal_root_ganglia	MRPS2	COPS3	PGK1	PTGFRN	CD99L2	DENR	FGFR1OP2	CELF2	PEX11B	MDN1	PCSK2	BTBD1	GLMN	RSL24D1	ANKRD46	EPB41L4B	UBE2W	PHTF1	SYTL2
13667	Q00012	Cerebral_cortex|Frontal_lobe|Parietal_lobe|Cerebellum	CDC34	CAMTA2	CAMKK2	LIN7A	NR2C2	MTMR9	FBXO41	ZNF567	AP3B2	TRIM23	ZNF554	C12orf43	PNMA1	ATP6V1A	LCMT1	PHTF1	DGKE	MAPK14	RIF1
13668	Q01541	Frontal_lobe|Parietal_lobe|Occipital_lobe|Temporal_lobe	TRIM23	SERP2	GRIA2	LIN7A	CDK14	ZC3H12B	ASH1L	AMZ2	NR2C2	FBXO21	CAMK2G	NRBF2	TSNAX	PANX1	CAMTA2	YOD1	EPB41L4B	UBE2W	ARPP19
13669	Q00228	Cerebral_cortex|Parietal_lobe|Occipital_lobe|Dorsal_root_ganglia	COPS3	ZC3H15	PGK1	PTGFRN	DENR	GLMN	FGFR1OP2	RSL24D1	MAGI3	PFKP	SACS	CELF2	MAP1A	GHITM	MDN1	EPB41L4B	PHTF1	DEXI	PSMC6
13670	Q01732	Frontal_lobe|Occipital_lobe|Temporal_lobe|Accumbens	KCNIP1	FBXO41	ARPP19	C8orf88	LEMD3	REPS2	ZC3H12B	PARP2	SPIN1	SERP2	MRPS30	SIPA1L1	NNT	PANX1	AMZ2	TRAPPC6B	GPHN	ATL2	CALM1
13671	Q00228	Cerebral_cortex|Parietal_lobe|Occipital_lobe|Dorsal_root_ganglia	KHDRBS3	ZNF567	PGK1	PTGFRN	MAP1A	PCSK2	GHITM	GLMN	CD99L2	FGFR1OP2	ZNF277	DENR	RSL24D1	YWHAG	BTBD1	EPB41L4B	PDS5B	KCNT2	SPEN
13672	Q00021	Cerebral_cortex|Frontal_lobe|Occipital_lobe|Temporal_lobe	RHOT1	BTBD1	KLHL42	LIN7A	FBXO21	CDC37L1	PEX11B	TSNAX	YWHAG	PANX1	CAMTA2	ATP6V1C1	CDK14	ASH1L	SPRYD7	EPB41L4B	RALGAPA2	TRAPPC6B	SCN2A
13673	Q00002	Cerebral_cortex|Frontal_lobe|Parietal_lobe|Temporal_lobe	SCG3	C12orf43	HDAC4	PTGFRN	ARL8B	CDC37L1	YWHAG	CAMTA2	SUMO1	GHITM	CAMK2G	ZC3H12B	CYB5B	PEX11B	CDK14	CSMD1	TRAPPC6B	UBE2W	PGK1
13674	Q00228	Cerebral_cortex|Parietal_lobe|Occipital_lobe|Dorsal_root_ganglia	KHDRBS3	C10orf88	PGK1	PTGFRN	SACS	CD99L2	BTBD1	ANKRD46	PEX11B	GLMN	ARL8B	FGFR1OP2	GHITM	CELF2	RSL24D1	EPB41L4B	PHTF1	DEXI	SYTL2
13675	Q01541	Frontal_lobe|Parietal_lobe|Occipital_lobe|Temporal_lobe	COA7	GABRB2	CYCS	LIN7A	CAMK2G	ZC3H12B	TDP2	CELF2	EFHD2	ASH1L	FBXO21	SPRYD7	AMZ2	KIAA1191	LEMD3	GPHN	YOD1	KCNT2	RABEP1
13676	Q00002	Cerebral_cortex|Frontal_lobe|Parietal_lobe|Temporal_lobe	DUSP3	BTBD1	ZMYND8	PTGFRN	FBXO41	PPFIA2	PEX11B	EFHD2	GHITM	CAMTA2	GLMN	CYB5B	CSNK1G2	ARL8B	TSNAX	YOD1	UBE2W	PHTF1	NRXN1
13677	Q01551	Frontal_lobe|Parietal_lobe|Occipital_lobe|Cerebellum	MXD1	MAP4K3	CAMKK2	LIN7A	C12orf43	PPM1L	ZHX1	PNMA1	GLMN	PAK1	FBXO41	CCNC	RNF41	RSL24D1	LCMT1	AHCTF1	TTC9	DGKE	CALM1
13678	Q02880	Parietal_lobe|Occipital_lobe|Temporal_lobe|Cerebellum	MXD1	IGIP	SNAP25	POU6F1	GLMN	GNL1	CAMTA2	C12orf43	MTMR9	LEMD3	PAK1	ZHX1	CDC37L1	RBBP5	ATP6V1A	DGKE	AHCTF1	MAPK14	CAMKK2
13679	Q00228	Cerebral_cortex|Parietal_lobe|Occipital_lobe|Dorsal_root_ganglia	KHDRBS3	DUSP3	PGK1	PTGFRN	GLMN	BTBD1	RSL24D1	YWHAG	PCSK2	ZNF277	MAGI3	MDN1	FGFR1OP2	PFKP	CELF2	KCNT2	UBE2W	DEXI	SPEN
13680	Q02880	Parietal_lobe|Occipital_lobe|Temporal_lobe|Cerebellum	SPOCK1	ZNF567	SNAP25	POU6F1	LEMD3	PNMA1	GLMN	NR2C2	CNTN1	TRIM23	ASH1L	PAK1	GNL1	FBXO41	CSNK1G2	DGKE	MAPK14	AHCTF1	HDAC4
13681	Q01551	Frontal_lobe|Parietal_lobe|Occipital_lobe|Cerebellum	GABRB2	SUMO1	CAMKK2	POU6F1	C12orf43	MTMR9	FBXO41	TDP2	SPOCK1	ZNF567	STRIP1	CDC37L1	NR2C2	CSNK1G2	RBBP5	DGKE	MAPK14	TTC9	USP33
13682	Q00239	Cerebral_cortex|Parietal_lobe|Temporal_lobe|Cerebellum	ZNF567	PARP2	SCN2A	LIN7A	ANKLE2	PAK1	C12orf43	PPM1L	TRIM23	PNMA1	LEMD3	MAP4K3	ATP6V1A	SPOCK1	CAMTA2	DGKE	AHCTF1	MAPK14	RIF1
13683	Q00436	Cerebral_cortex|Occipital_lobe|Accumbens|Putamen	SSBP2	CCM2	RIF1	GPATCH4	GNL1	PIANP	SNN	PCP4L1	IRAK1BP1	MFN2	SIPA1L1	AKAP8L	CDK5R2	SERP2	AMZ2	MGAT4A	GPHN	RALGAPA2	KLHL42
13684	Q00021	Cerebral_cortex|Frontal_lobe|Occipital_lobe|Temporal_lobe	C12orf43	REPS2	SYTL2	PTGFRN	CELF2	CYB5B	GHITM	ASH1L	GLMN	ARL8B	SPRYD7	FBXO41	LEMD3	CDK14	ATP6V1C1	PHTF1	UBE2W	RALGAPA2	MAPT
13685	Q00031	Cerebral_cortex|Frontal_lobe|Occipital_lobe|Cerebellum	ASH1L	PARP2	CAMKK2	LIN7A	KLF13	GNL1	PAK1	ATP6V1A	C12orf43	LEMD3	TRIM23	CDC34	MTMR9	IGIP	SPOCK1	GRIPAP1	PHTF1	MAPK14	SCN2A
13686	Q00211	Cerebral_cortex|Parietal_lobe|Occipital_lobe|Temporal_lobe	CCNH	ARMC1	DNM1	POU6F1	STRIP1	SPRYD7	CDC37L1	CAMTA2	CYB5B	IGIP	ASH1L	NR2C2	GNL1	ZC3H12B	OSBPL1A	CAPS2	KCNT2	EPB41L4B	RIMS2
13687	Q01551	Frontal_lobe|Parietal_lobe|Occipital_lobe|Cerebellum	AP3B2	MXD1	CAMKK2	LIN7A	CDC34	RSL24D1	RBBP5	PAK1	TRIM23	TDP2	ATP6V1A	LCMT1	MTMR9	C12orf43	CSNK1G2	TTC9	GPHN	ATL2	CALM1
13688	Q03332	Parietal_lobe|Accumbens|Putamen|Hippocampus	ZNF554	E2F3	ANKS1B	GPATCH4	MRPL41	ANAPC7	GNAL	BLCAP	CLUH	FAM149A	AKIRIN2	TMEM106C	EPB41L1	CDK5R2	AKAP8L	DEAF1	DGKE	PPP2R1A	CAMK1D
13689	Q00239	Cerebral_cortex|Parietal_lobe|Temporal_lobe|Cerebellum	SUMO1	ZNF567	SCN2A	LIN7A	IGIP	CSNK1G2	GLMN	C12orf43	MAP4K3	TRIM23	ATP6V1A	CAMTA2	TDP2	ANKLE2	NR2C2	TTC9	AHCTF1	MAPK14	CAMKK2
13690	Q00002	Cerebral_cortex|Frontal_lobe|Parietal_lobe|Temporal_lobe	RHOT1	SPRYD7	SYTL2	PTGFRN	CAMTA2	YWHAG	NR2C2	GHITM	ARL8B	CDC37L1	CDK14	PEX11B	PPFIA2	KIF3A	GLMN	PHTF1	UBE2W	YOD1	ARPP19
13691	Q00031	Cerebral_cortex|Frontal_lobe|Occipital_lobe|Cerebellum	CAMTA2	NR2C2	CAMKK2	POU6F1	MTMR9	RSL24D1	TRIM23	LEMD3	GNL1	ZNF567	SPOCK1	TDP2	CDC34	PPM1L	ATP6V1A	PHTF1	GRIPAP1	TTC9	RIF1
13692	Q02880	Parietal_lobe|Occipital_lobe|Temporal_lobe|Cerebellum	GABRB2	PARP2	SNAP25	POU6F1	ANKLE2	STRIP1	TOPORS	CSNK1G2	LEMD3	CDC37L1	ASH1L	GLMN	TRIM23	FBXO41	CNTN1	ATL2	AHCTF1	MAPK14	ZFAND5
13693	Q00216	Cerebral_cortex|Parietal_lobe|Occipital_lobe|Hippocampus	FBXO21	DGCR2	ZMYND8	CDC42EP3	KHDRBS3	ZC3H12B	ATP6V1A	SLITRK1	BTBD3	MDN1	ORC2	EPB41L1	BTBD1	C12orf43	CSNK1G2	CAPS2	PDS5B	TRAPPC6B	HDAC4
13694	Q01732	Frontal_lobe|Occipital_lobe|Temporal_lobe|Accumbens	KCNIP1	RNASEH2B	ARPP19	C8orf88	REPS2	AMZ2	PANX1	PNMA1	MRPS30	NNT	SPIN1	SERP2	SIPA1L1	ZC3H12B	MYT1L	GPHN	ATL2	TRAPPC6B	KLHL42
13695	Q01543	Frontal_lobe|Parietal_lobe|Occipital_lobe|Accumbens	SERP2	ZNF148	ATP2B1	C8orf88	ARMC9	PARP2	CELF2	LMBR1	MFN2	SPIN1	IQCE	MRPS30	CDK5R2	PNMA1	CCM2	GPHN	AHCTF1	DGKE	ZMYND8
13696	Q00031	Cerebral_cortex|Frontal_lobe|Occipital_lobe|Cerebellum	NR2C2	CAMTA2	CAMKK2	POU6F1	PPM1L	C12orf43	IGIP	TRIM23	FBXO21	PAK1	ZNF567	LEMD3	TDP2	GNL1	SPOCK1	GPHN	TTC9	MAPK14	RIF1
13697	Q01740	Frontal_lobe|Occipital_lobe|Temporal_lobe|Cerebellum	MAP4K3	MXD1	SNAP25	LIN7A	LEMD3	C12orf43	FBXO21	PNMA1	ANKLE2	TRIM23	PPM1L	RSL24D1	PAK1	TDP2	GLMN	GPHN	TTC9	MAPK14	CALM1
13698	Q00001	Cerebral_cortex|Frontal_lobe|Parietal_lobe|Occipital_lobe	ANKRD46	PPM1L	ZMYND8	POU6F1	ZC3H12B	MAP1A	CDC37L1	IQCE	TSNAX	ZC3H15	HEXIM1	NR2C2	ZNF148	CCM2	MYT1L	KCNT2	PHTF1	GPHN	RIF1
13699	Q00012	Cerebral_cortex|Frontal_lobe|Parietal_lobe|Cerebellum	CAMTA2	MXD1	CAMKK2	POU6F1	CSNK1G2	ZNF567	TRIM23	FBXO21	LCMT1	MTMR9	PNMA1	ZNF554	FBXO41	C12orf43	ATP6V1A	MAPK14	GRIPAP1	TTC9	ZFAND5
13700	Q02872	Parietal_lobe|Occipital_lobe|Temporal_lobe|Accumbens	SERP2	FBXO41	ARPP19	C8orf88	ZC3H12B	SNN	LMBR1	CYB5B	MRPS30	LEMD3	REPS2	PARP2	PNMA1	SPRED1	SIPA1L1	PDS5B	DZIP1	TRAPPC6B	CAMK1D
13701	Q01551	Frontal_lobe|Parietal_lobe|Occipital_lobe|Cerebellum	GABRB2	MXD1	CAMKK2	POU6F1	RNF41	NR2C2	PNMA1	SPOCK1	ATP6V1A	ZNF567	GLMN	PPM1L	CSNK1G2	GNL1	C12orf43	TTC9	AHCTF1	GPHN	USP33
13702	Q00002	Cerebral_cortex|Frontal_lobe|Parietal_lobe|Temporal_lobe	TRIM23	C12orf43	TOMM20	PTGFRN	ATP6V1C1	EFHD2	NR2C2	GLMN	GHITM	YWHAG	CSNK1G2	CAMTA2	SUMO1	MYT1L	TSNAX	TRAPPC6B	YOD1	PHTF1	GAP43
13703	Q01543	Frontal_lobe|Parietal_lobe|Occipital_lobe|Accumbens	ZNF148	AMZ2	RIMS2	POU6F1	NNT	LMBR1	MFN2	CELF2	LCMT1	ARMC9	MRPS30	PARP2	SPIN1	CDK5R2	CCM2	RARB	MGAT4A	GPHN	KLHL42
13704	Q00239	Cerebral_cortex|Parietal_lobe|Temporal_lobe|Cerebellum	SUMO1	PARP2	SCN2A	LIN7A	TRIM23	PNMA1	CAMTA2	LEMD3	ASH1L	CSNK1G2	ATP6V1A	TDP2	C12orf43	GLMN	NR2C2	TRAPPC6B	TTC9	DGKE	SNAP25
13705	Q00211	Cerebral_cortex|Parietal_lobe|Occipital_lobe|Temporal_lobe	PNMA1	TSNAX	DLG2	PTGFRN	IGIP	MAGI3	CAMTA2	CAMK2G	CYB5B	MDN1	TDP2	FGFR1OP2	ANAPC7	GHITM	NR2C2	GPHN	CSMD1	PHTF1	RIF1
13706	Q00265	Cerebral_cortex|Parietal_lobe|Accumbens|Putamen	ARMC9	WDR12	RIF1	PIK3R2	AKAP8L	CDK5R2	SSBP2	CSNK1G2	SACS	AMZ2	E2F3	ANAPC7	PIANP	SNN	REPS2	DGKE	GRIPAP1	MARK4	CAMK1D
13707	Q02872	Parietal_lobe|Occipital_lobe|Temporal_lobe|Accumbens	SERP2	DCK	ARPP19	C8orf88	AMZ2	MYT1L	SPRED1	SIPA1L1	LEMD3	MRPS30	PARP2	SPIN1	SNN	LMBR1	ZC3H12B	PDS5B	TRAPPC6B	UBE2W	CAMK1D
13708	Q02955	Parietal_lobe|Occipital_lobe|Hippocampus|Cerebellum	RBBP5	ZNF148	USP33	POU6F1	MAP4K3	CAMTA2	CDC34	GABRB2	CSNK1G2	MDN1	CCNC	BTBD3	SPOCK1	MBD4	CDC37L1	TTC9	PHTF1	PDS5B	SNAP25
13709	Q00228	Cerebral_cortex|Parietal_lobe|Occipital_lobe|Dorsal_root_ganglia	ARL2BP	MRPS2	PGK1	PTGFRN	CELF2	ARL8B	FGFR1OP2	MAGI3	PEX11B	SACS	RSL24D1	PCSK2	PFKP	ZNF277	BTBD1	UBE2W	PHTF1	EPB41L4B	SPEN
13710	Q01543	Frontal_lobe|Parietal_lobe|Occipital_lobe|Accumbens	AMZ2	RNASEH2B	RIMS2	POU6F1	SPIN1	MFN2	CDK5R2	RAB11B	SNN	CHCHD10	CCM2	SIPA1L1	PNMA1	MRPS30	LMBR1	GPHN	DGKE	RARB	ZMYND8
13711	Q02875	Parietal_lobe|Occipital_lobe|Temporal_lobe|Hippocampus	RHOT1	CYB5B	GRIA2	BCAS4	MTMR9	FGD1	CCNH	MAP4K3	TSNAX	ATP6V1A	ORC2	ZNF277	PEX11B	CAMTA2	NNT	PHTF1	DEAF1	PDS5B	DCLK1
13712	Q00216	Cerebral_cortex|Parietal_lobe|Occipital_lobe|Hippocampus	MAP1A	MRPL1	DLG2	CDC42EP3	SCG3	KHDRBS3	MDN1	ZC3H12B	ORC2	TSNAX	CSNK1G2	CCNH	BTBD3	ZNF148	MFN2	PHTF1	CAPS2	PDS5B	CAMK1D
13713	Q01551	Frontal_lobe|Parietal_lobe|Occipital_lobe|Cerebellum	ASH1L	MAP4K3	CAMKK2	POU6F1	CDC34	ZNF567	MTMR9	CSNK1G2	RNF41	C12orf43	STRIP1	PNMA1	FBXO41	PPM1L	GLMN	TTC9	DGKE	GPHN	HDAC4
13714	Q02874	Parietal_lobe|Occipital_lobe|Temporal_lobe|Amygdala	CDC37L1	PAK1	SYTL2	ZNF280B	SPRED1	DUSP3	ARL8B	ZC3H15	FBXO21	ZC3H12B	SPIN1	MRPS30	ACVR2A	PPM1L	MXD1	CSMD1	DEAF1	GPHN	CDC42SE2
13715	Q01551	Frontal_lobe|Parietal_lobe|Occipital_lobe|Cerebellum	MAP4K3	ASH1L	CAMKK2	POU6F1	C12orf43	CDC37L1	FBXO41	TRIM23	GLMN	TDP2	RSL24D1	RNF41	RBBP5	LCMT1	ZHX1	GPHN	AHCTF1	MAPK14	DNM1
13716	Q00234	Cerebral_cortex|Parietal_lobe|Temporal_lobe|Hippocampus	RAPGEF2	RHOT1	ZMYND8	C8orf88	BTBD3	C12orf43	PPFIA2	MRPS30	CYB5B	SCG3	CAMTA2	BTBD1	CDC37L1	ZC3H12B	CDK14	TRAPPC6B	SNTG1	DEAF1	HDAC4
13717	Q01551	Frontal_lobe|Parietal_lobe|Occipital_lobe|Cerebellum	GABRB2	CKB	CAMKK2	LIN7A	LEMD3	TDP2	ZHX1	GLMN	C12orf43	LCMT1	PNMA1	TRIM23	STRIP1	CDC34	MTMR9	ATL2	MAPK14	DGKE	CALM1
13718	Q00234	Cerebral_cortex|Parietal_lobe|Temporal_lobe|Hippocampus	RAPGEF2	RHOT1	DLG2	BCAS4	CYB5B	SLITRK1	CSNK1G2	MTMR9	ZC3H12B	BTBD1	CDC37L1	SERP2	KHDRBS3	BTBD3	MRPS30	PHTF1	TRAPPC6B	DEAF1	HDAC4
13719	Q00001	Cerebral_cortex|Frontal_lobe|Parietal_lobe|Occipital_lobe	ASH1L	PPM1L	PGK1	PTGFRN	SPRYD7	ZNF567	CCM2	PEX11B	IQCE	YWHAG	ZC3H15	ZC3H12B	ARL8B	GNL1	ZNF148	TRAPPC6B	PHTF1	KCNT2	NRXN1
13720	Q00467	Cerebral_cortex|Occipital_lobe|Amygdala|Hippocampus	DGCR2	MRPL1	DLG2	BCAS4	SFXN5	MYO10	COA7	RHOT1	TSNAX	CAMTA2	ZC3H12B	MTMR9	EPB41L1	FBXO21	ZC3H15	CSMD1	DEAF1	UBE2W	SCN3B
13721	Q00239	Cerebral_cortex|Parietal_lobe|Temporal_lobe|Cerebellum	PARP2	SUMO1	SCN2A	LIN7A	C12orf43	ANKLE2	IGIP	CSNK1G2	PPM1L	TRIM23	PAK1	GLMN	TDP2	NR2C2	LEMD3	TTC9	TRAPPC6B	GPHN	CAMKK2
13722	Q00211	Cerebral_cortex|Parietal_lobe|Occipital_lobe|Temporal_lobe	ANKRD46	TRIM23	DNM1	LIN7A	DENR	GHITM	FGFR1OP2	NR2C2	CDC37L1	TET3	TDP2	ANAPC7	FBXO41	ASH1L	CYB5B	RALGAPA2	EPB41L4B	CAPS2	PGK1
13723	Q01740	Frontal_lobe|Occipital_lobe|Temporal_lobe|Cerebellum	PARP2	MXD1	SNAP25	LIN7A	RSL24D1	ANKLE2	C12orf43	ZNF567	CDC37L1	TRIM23	PPM1L	SPOCK1	PAK1	TDP2	GNL1	TTC9	MAPK14	ATL2	HDAC4
13724	Q00031	Cerebral_cortex|Frontal_lobe|Occipital_lobe|Cerebellum	SUMO1	PARP2	CAMKK2	POU6F1	RSL24D1	CDC34	ZNF567	TDP2	PAK1	MTMR9	WRAP73	C12orf43	GNL1	TRIM23	ATP6V1A	GRIPAP1	MAPK14	PHTF1	DNM1
13725	Q01561	Frontal_lobe|Parietal_lobe|Temporal_lobe|Accumbens	FBXO41	RNASEH2B	ARPP19	C8orf88	CYB5B	SIPA1L1	PANX1	GUK1	NNT	SNN	E2F3	MYT1L	SPIN1	MRPS30	REPS2	ATL2	DGKE	AHCTF1	ZMYND8
13726	Q00239	Cerebral_cortex|Parietal_lobe|Temporal_lobe|Cerebellum	FBXO21	SUMO1	SCN2A	LIN7A	PPM1L	LEMD3	ANKLE2	C12orf43	TDP2	ATP6V1A	GLMN	TRIM23	PAK1	CAMTA2	MAP4K3	TRAPPC6B	UBE2W	DGKE	CAMKK2
13727	Q02880	Parietal_lobe|Occipital_lobe|Temporal_lobe|Cerebellum	TDP2	FBXO21	SNAP25	POU6F1	MDN1	TOPORS	CDC37L1	FBXO41	TRIM23	LEMD3	GNL1	RNF41	ASH1L	CAMTA2	C12orf43	MAPK14	TTC9	UBE2W	NRXN1
13728	Q00436	Cerebral_cortex|Occipital_lobe|Accumbens|Putamen	WDR12	LPGAT1	RIF1	GPATCH4	SACS	CORO2B	LEMD3	REPS2	MFN2	PIANP	AMZ2	MYO10	ARMC9	MYT1L	CDK5R2	GPHN	MARK4	RALGAPA2	ARPP19
13729	Q01543	Frontal_lobe|Parietal_lobe|Occipital_lobe|Accumbens	AMZ2	WDR12	RIMS2	C8orf88	PARP2	MFN2	NNT	CDK5R2	SIPA1L1	LMBR1	ARMC9	ASH1L	MRPS30	PNMA1	IQCE	TRAPPC6B	AHCTF1	RARB	ARPP19
13730	Q01541	Frontal_lobe|Parietal_lobe|Occipital_lobe|Temporal_lobe	GABRB2	YWHAG	ZMYND8	ZNF280B	KIF3A	FBXO21	SPRYD7	ZC3H12B	LEMD3	CELF2	TSNAX	NRBF2	ASH1L	NR2C2	CAMTA2	KCNT2	RALGAPA2	GPHN	CAMKK2
13731	Q02875	Parietal_lobe|Occipital_lobe|Temporal_lobe|Hippocampus	FBXO21	RHOT1	DLG2	C8orf88	ORC2	SCG3	KHDRBS3	PEX11B	ATP6V1A	CCNH	CCNC	SERP2	ZNF277	BTBD3	FGD1	SNTG1	DEAF1	TRAPPC6B	HDAC4
13732	Q00436	Cerebral_cortex|Occipital_lobe|Accumbens|Putamen	LRRC4C	WDR12	RIF1	GPATCH4	ASH1L	SNN	AMZ2	MYO10	PIANP	REPS2	MFN2	GNL1	LEMD3	SIPA1L1	CDK5R2	DGKE	MARK4	AHCTF1	ARPP19
13733	Q00228	Cerebral_cortex|Parietal_lobe|Occipital_lobe|Dorsal_root_ganglia	COPS3	NRBF2	PGK1	PTGFRN	MAP1A	CELF2	ZNF277	CD99L2	YWHAG	MDN1	PFKP	GLMN	PCSK2	SACS	FGFR1OP2	PDS5B	DEXI	EPB41L4B	SYTL2
13734	Q00021	Cerebral_cortex|Frontal_lobe|Occipital_lobe|Temporal_lobe	PAK1	COA7	RANBP9	PTGFRN	TSNAX	CAMTA2	GHITM	CYB5B	CELF2	PEX11B	MAGI3	CAMK2G	FBXO21	ARL8B	ATP6V1C1	EPB41L4B	RALGAPA2	PHTF1	RIF1
13735	Q00021	Cerebral_cortex|Frontal_lobe|Occipital_lobe|Temporal_lobe	PAK1	RHOT1	SYTL2	PTGFRN	CAMK2G	CDK14	FBXO41	YWHAG	ASH1L	MAGI3	ARL8B	CDC37L1	PEX11B	SPRYD7	GLMN	UBE2W	YOD1	RALGAPA2	RIMS2
13736	Q00436	Cerebral_cortex|Occipital_lobe|Accumbens|Putamen	WDR12	CCM2	RIF1	GPATCH4	ASH1L	CORO2B	MYT1L	GNL1	MFN2	MYO10	SACS	AKAP8L	PCP4L1	LEMD3	REPS2	DGKE	GPHN	RALGAPA2	CAMK1D
13737	Q00228	Cerebral_cortex|Parietal_lobe|Occipital_lobe|Dorsal_root_ganglia	COPS3	MRPS2	PGK1	PTGFRN	DENR	GLMN	CELF2	MDN1	RSL24D1	YWHAG	SACS	BTBD1	ANKRD46	PFKP	PEX11B	PHTF1	UBE2W	EPB41L4B	SYTL2
13738	Q01541	Frontal_lobe|Parietal_lobe|Occipital_lobe|Temporal_lobe	MAP4K3	VPS41	ZMYND8	LIN7A	ZC3H12B	CELF2	ASH1L	MAGI3	CAMK2G	KIF3A	KIAA1191	CDK14	DENR	RAB11B	LEMD3	EPB41L4B	YOD1	GPHN	CAMK1D
13739	Q00265	Cerebral_cortex|Parietal_lobe|Accumbens|Putamen	CORO2B	ARMC9	RIF1	PIK3R2	REPS2	SNN	CDK5R2	CSNK1G2	AKAP8L	GNL1	AMZ2	SERP2	SACS	GUK1	ANAPC7	MGAT4A	GRIPAP1	RARB	CAMK1D
13740	Q00021	Cerebral_cortex|Frontal_lobe|Occipital_lobe|Temporal_lobe	PNMA1	ANKRD46	RANBP9	PTGFRN	TSNAX	GLMN	PANX1	CELF2	ZNF567	MAGI3	SPRYD7	CDC37L1	GHITM	KIF3A	FBXO21	CSMD1	PHTF1	RALGAPA2	DLG2
13741	Q00214	Cerebral_cortex|Parietal_lobe|Occipital_lobe|Putamen	EPB41L1	CCM2	RIF1	GPATCH4	ZNF148	SIPA1L1	CAMTA2	LEMD3	ASH1L	ARMC9	MYT1L	SFXN5	ANAPC7	MRPS30	IQCE	TRAPPC6B	AHCTF1	GRIPAP1	KLHL42
13742	Q00012	Cerebral_cortex|Frontal_lobe|Parietal_lobe|Cerebellum	ASH1L	CAMTA2	CAMKK2	POU6F1	ZNF554	CSNK1G2	PAK1	NR2C2	TRIM23	ZNF148	PNMA1	LCMT1	ZNF567	C12orf43	FBXO21	GRIPAP1	TTC9	MAPK14	MAPT
13743	Q00031	Cerebral_cortex|Frontal_lobe|Occipital_lobe|Cerebellum	SUMO1	PARP2	CAMKK2	LIN7A	ZNF567	CDC34	SPOCK1	KLF13	TRIM23	GNL1	C12orf43	FBXO21	ZNF148	PPM1L	RSL24D1	GRIPAP1	PHTF1	TTC9	SCN2A
13744	Q00436	Cerebral_cortex|Occipital_lobe|Accumbens|Putamen	ANAPC7	SSBP2	RIF1	GPATCH4	SERP2	IRAK1BP1	SACS	CDK5R2	PCP4L1	CORO2B	MYO10	SNN	AMZ2	ASH1L	GNL1	GPHN	AHCTF1	RARB	KLHL42
13745	Q00239	Cerebral_cortex|Parietal_lobe|Temporal_lobe|Cerebellum	PARP2	MXD1	SCN2A	LIN7A	MAP4K3	MTMR9	GLMN	SPOCK1	ASH1L	TRIM23	PPM1L	C12orf43	PAK1	ANKLE2	ATP6V1A	MAPK14	GPHN	ATL2	ZFAND5
13746	Q01740	Frontal_lobe|Occipital_lobe|Temporal_lobe|Cerebellum	SUMO1	PARP2	SNAP25	LIN7A	CAMTA2	PNMA1	GLMN	CDC37L1	CCNC	FBXO21	PAK1	TRIM23	MTMR9	C12orf43	ANKLE2	GPHN	ATL2	MAPK14	CAMKK2
13747	Q02872	Parietal_lobe|Occipital_lobe|Temporal_lobe|Accumbens	SERP2	DCK	RIMS2	C8orf88	LMBR1	MRPS30	NNT	ASH1L	CELF2	ZC3H12B	SPIN1	LEMD3	PARP2	CYB5B	SNN	DZIP1	PDS5B	AHCTF1	GRIA2
13748	Q02955	Parietal_lobe|Occipital_lobe|Hippocampus|Cerebellum	ARHGAP44	RBBP5	USP33	POU6F1	CDC37L1	CAMTA2	CSNK1G2	MTMR9	MAP4K3	CCNC	MBD4	BTBD3	GABRB2	MDN1	GNL1	TTC9	PDS5B	DEAF1	HDAC4
13749	Q00265	Cerebral_cortex|Parietal_lobe|Accumbens|Putamen	CORO2B	ZNF554	RIF1	GPATCH4	PIANP	SNN	GNL1	E2F3	GUK1	AKAP8L	MRPL41	SACS	SSBP2	AMZ2	REPS2	MGAT4A	RARB	DGKE	ATP2B1
13750	Q00234	Cerebral_cortex|Parietal_lobe|Temporal_lobe|Hippocampus	RAPGEF2	RHOT1	ZMYND8	C8orf88	ATP6V1C1	ATP6V1A	BTBD1	CYB5B	CDK14	MRPS30	MTMR9	CDC37L1	ZC3H12B	PPFIA2	C12orf43	SNTG1	DEAF1	TRAPPC6B	HDAC4
13751	Q00239	Cerebral_cortex|Parietal_lobe|Temporal_lobe|Cerebellum	SUMO1	MXD1	SCN2A	LIN7A	ATP6V1A	MTMR9	ANKLE2	TRIM23	PPM1L	ASH1L	LEMD3	NR2C2	GLMN	SPOCK1	PNMA1	GPHN	TRAPPC6B	PHTF1	CAMKK2
13752	Q03332	Parietal_lobe|Accumbens|Putamen|Hippocampus	ZNF554	MFN2	ATP2B1	GPATCH4	BLCAP	MRPL41	CLUH	AKIRIN2	ANAPC7	TMEM106C	ARMC9	EPB41L1	AKAP8L	FAM149A	CDK5R2	DEAF1	DGKE	PPP2R1A	CAMK1D
13753	Q00002	Cerebral_cortex|Frontal_lobe|Parietal_lobe|Temporal_lobe	C12orf43	TRIM23	SYTL2	PTGFRN	GLMN	GHITM	KIF3A	NR2C2	TSNAX	CYB5B	SUMO1	CAMK2G	EFHD2	CAMTA2	ARL8B	YOD1	PHTF1	UBE2W	RIMS2
13754	Q00031	Cerebral_cortex|Frontal_lobe|Occipital_lobe|Cerebellum	CAMTA2	NR2C2	CAMKK2	LIN7A	ZNF567	LEMD3	IGIP	MTMR9	WRAP73	CDC34	PPM1L	TRIM23	SPOCK1	C12orf43	ATP6V1A	PHTF1	GRIPAP1	MAPK14	HDAC4
13755	Q00002	Cerebral_cortex|Frontal_lobe|Parietal_lobe|Temporal_lobe	C12orf43	VPS41	SYTL2	PTGFRN	PEX11B	ARL8B	KIF3A	CDC37L1	SUMO1	CAMK2G	GLMN	NR2C2	ATP6V1C1	TSNAX	CSNK1G2	YOD1	CSMD1	PHTF1	SNAP25
13756	Q00228	Cerebral_cortex|Parietal_lobe|Occipital_lobe|Dorsal_root_ganglia	C10orf88	ZC3H15	PGK1	PTGFRN	CELF2	DENR	BTBD1	FGFR1OP2	YWHAG	TDP2	MAP1A	ZNF277	PCSK2	RSL24D1	MDN1	PHTF1	PDS5B	KCNT2	SYTL2
13757	Q00211	Cerebral_cortex|Parietal_lobe|Occipital_lobe|Temporal_lobe	ORC2	ARMC1	KLHL42	CDC42EP3	CDK14	IGIP	ZC3H12B	FGFR1OP2	CAMTA2	OSBPL1A	ATP6V1C1	ANAPC7	CDC37L1	ZC3H15	STRIP1	RALGAPA2	CSMD1	CAPS2	GRIA2
13758	Q00211	Cerebral_cortex|Parietal_lobe|Occipital_lobe|Temporal_lobe	GABRB2	PPM1L	KLHL42	POU6F1	FGFR1OP2	ARL8B	IGIP	OSBPL1A	ATP6V1C1	DENR	ZC3H12B	SPRYD7	CAMK2G	MAGI3	ZC3H15	RALGAPA2	GPHN	TRAPPC6B	PGK1
13759	Q00228	Cerebral_cortex|Parietal_lobe|Occipital_lobe|Dorsal_root_ganglia	C10orf88	NRBF2	PGK1	PTGFRN	MDN1	BTBD1	PCSK2	PEX11B	CD99L2	YWHAG	CELF2	ZNF277	TDP2	PFKP	RSL24D1	PDS5B	DEXI	EPB41L4B	PSMC6
13760	Q01551	Frontal_lobe|Parietal_lobe|Occipital_lobe|Cerebellum	AP3B2	CKB	CAMKK2	POU6F1	LCMT1	FBXO21	C12orf43	CDC37L1	RNF41	GLMN	RSL24D1	ATP6V1A	GNL1	PAK1	MTMR9	MAPK14	ATL2	TTC9	ZFAND5
13761	Q00211	Cerebral_cortex|Parietal_lobe|Occipital_lobe|Temporal_lobe	SUMO1	SCG3	SYTL2	POU6F1	OSBPL1A	ZNF277	ASH1L	TDP2	CAMK2G	IGIP	TET3	ZC3H12B	NR2C2	ARL8B	MYT1L	YOD1	EPB41L4B	TRAPPC6B	ZMYND8
13762	Q00031	Cerebral_cortex|Frontal_lobe|Occipital_lobe|Cerebellum	PARP2	ASH1L	CAMKK2	LIN7A	GNL1	CDC34	PPM1L	ZNF567	WRAP73	C12orf43	TRIM23	LEMD3	FBXO21	RSL24D1	KLF13	MAPK14	GPHN	TTC9	DNM1
13763	Q00002	Cerebral_cortex|Frontal_lobe|Parietal_lobe|Temporal_lobe	COA7	PPM1L	RANBP9	PTGFRN	SUMO1	ARL8B	CAMK2G	EFHD2	CSNK1G2	ATP6V1C1	PPFIA2	CDK14	FBXO41	KIF3A	ZC3H12B	YOD1	KCNT2	TRAPPC6B	PGK1
13764	Q01551	Frontal_lobe|Parietal_lobe|Occipital_lobe|Cerebellum	IGIP	SUMO1	CAMKK2	POU6F1	PNMA1	MTMR9	GLMN	LCMT1	ZHX1	PAK1	TDP2	RNF41	NR2C2	ATP6V1A	SPOCK1	ATL2	TTC9	DGKE	HDAC4
13765	Q01732	Frontal_lobe|Occipital_lobe|Temporal_lobe|Accumbens	KCNIP1	RNASEH2B	ARPP19	C8orf88	SERP2	MYT1L	SIPA1L1	MRPS30	NNT	PNMA1	ZC3H12B	PARP2	PANX1	LEMD3	SPIN1	TRAPPC6B	GPHN	MGAT4A	CAMK1D
13766	Q00228	Cerebral_cortex|Parietal_lobe|Occipital_lobe|Dorsal_root_ganglia	MRPS2	ZNF567	PGK1	PTGFRN	MAGI3	PFKP	PEX11B	ARL8B	GLMN	TDP2	PCSK2	MDN1	CD99L2	YWHAG	ANKRD46	EPB41L4B	KCNT2	PDS5B	SYTL2
13767	Q02880	Parietal_lobe|Occipital_lobe|Temporal_lobe|Cerebellum	MXD1	RSL24D1	SNAP25	LIN7A	C12orf43	NR2C2	PPM1L	PAK1	ANKLE2	CNTN1	TOPORS	CSNK1G2	TRIM23	GNL1	MDN1	TTC9	MAPK14	UBE2W	RIF1
13768	Q01551	Frontal_lobe|Parietal_lobe|Occipital_lobe|Cerebellum	MAP4K3	CAMTA2	CAMKK2	POU6F1	STRIP1	GNL1	GLMN	LCMT1	PPM1L	RSL24D1	ATP6V1A	PAK1	ZHX1	ZNF567	PNMA1	ATL2	TTC9	MAPK14	CALM1
13769	Q00031	Cerebral_cortex|Frontal_lobe|Occipital_lobe|Cerebellum	SUMO1	NR2C2	CAMKK2	POU6F1	LEMD3	ZNF567	PAK1	MTMR9	PPM1L	GNL1	RSL24D1	TDP2	WRAP73	CDC34	IGIP	TTC9	GRIPAP1	PHTF1	SNAP25
13770	Q00234	Cerebral_cortex|Parietal_lobe|Temporal_lobe|Hippocampus	RAPGEF2	RHOT1	DLG2	BCAS4	CYB5B	CCNH	CSNK1G2	C12orf43	BTBD3	ZC3H12B	KHDRBS3	ATP6V1C1	NNT	SCG3	BTBD1	TRAPPC6B	DEAF1	PHTF1	HDAC4
13771	Q00012	Cerebral_cortex|Frontal_lobe|Parietal_lobe|Cerebellum	CDC34	SUMO1	SCN2A	POU6F1	ATP6V1A	CSNK1G2	TRIM23	ZNF148	ZNF567	ZNF554	FBXO41	SPOCK1	C12orf43	AP3B2	NR2C2	TTC9	PHTF1	ATL2	RIF1
13772	Q00021	Cerebral_cortex|Frontal_lobe|Occipital_lobe|Temporal_lobe	RAPGEF2	NNT	SYTL2	LIN7A	CDK14	CELF2	ZNF567	TSNAX	KIF3A	SPRYD7	ASH1L	FBXO21	CDC37L1	YWHAG	GLMN	PHTF1	GPHN	TRAPPC6B	RIF1
13773	Q01551	Frontal_lobe|Parietal_lobe|Occipital_lobe|Cerebellum	CAMTA2	ASH1L	CAMKK2	POU6F1	FBXO41	LCMT1	PNMA1	STRIP1	TRIM23	CDC37L1	ATP6V1A	TDP2	NR2C2	PAK1	GLMN	TTC9	AHCTF1	ATL2	CALM1
13774	Q01541	Frontal_lobe|Parietal_lobe|Occipital_lobe|Temporal_lobe	PARP2	CCNC	RIMS2	ZNF280B	NR2C2	AMZ2	CELF2	PANX1	LEMD3	SPRYD7	CDK14	EFHD2	KIAA1191	STRIP1	DENR	UBE2W	YOD1	EPB41L4B	SCN2A
13775	Q00436	Cerebral_cortex|Occipital_lobe|Accumbens|Putamen	WDR12	EPB41L1	RIF1	GPATCH4	REPS2	LEMD3	SNN	CDK5R2	ASH1L	GNL1	IRAK1BP1	SACS	PIANP	AKAP8L	PCP4L1	MGAT4A	RALGAPA2	AHCTF1	KLHL42
13776	Q01541	Frontal_lobe|Parietal_lobe|Occipital_lobe|Temporal_lobe	TBC1D32	ATP6V1A	SNAP25	ZNF280B	CAMK2G	CDK14	ASH1L	STRIP1	TSNAX	EFHD2	CELF2	KIAA1191	PANX1	DENR	RAB11B	UBE2W	CSMD1	YOD1	PGK1
13777	Q02880	Parietal_lobe|Occipital_lobe|Temporal_lobe|Cerebellum	IGIP	MXD1	SNAP25	POU6F1	CAMTA2	PNMA1	ZHX1	NR2C2	ANKLE2	ASH1L	TRIM23	PAK1	PPM1L	CSNK1G2	RBBP5	TTC9	MAPK14	AHCTF1	ZFAND5
13778	Q02880	Parietal_lobe|Occipital_lobe|Temporal_lobe|Cerebellum	PARP2	ZNF567	SNAP25	POU6F1	LEMD3	ZHX1	CNTN1	ANKLE2	CCNC	C12orf43	STRIP1	ATP6V1A	CAMTA2	MDN1	GNL1	MAPK14	TTC9	ATL2	CALM1
13779	Q00265	Cerebral_cortex|Parietal_lobe|Accumbens|Putamen	WDR12	CORO2B	RIF1	PIK3R2	AKAP8L	REPS2	PIANP	SNN	GUK1	MRPL41	CSNK1G2	ANAPC7	CDK5R2	GNL1	E2F3	MARK4	AHCTF1	GRIPAP1	CAMK1D
13780	Q00436	Cerebral_cortex|Occipital_lobe|Accumbens|Putamen	SSBP2	ANAPC7	RIF1	GPATCH4	AMZ2	REPS2	ASH1L	IRAK1BP1	MYO10	AKAP8L	CORO2B	CDK5R2	SNN	SACS	GNL1	RALGAPA2	GPHN	DGKE	KLHL42
13781	Q00436	Cerebral_cortex|Occipital_lobe|Accumbens|Putamen	SSBP2	WDR12	RIF1	GPATCH4	CDK5R2	MYO10	MYT1L	CORO2B	REPS2	MFN2	SIPA1L1	SACS	ARMC9	GNL1	ASH1L	RALGAPA2	AHCTF1	MARK4	ARPP19
13782	Q01732	Frontal_lobe|Occipital_lobe|Temporal_lobe|Accumbens	KCNIP1	RNASEH2B	RIMS2	C8orf88	AMZ2	PNMA1	NNT	ZC3H12B	SIPA1L1	MYT1L	LEMD3	MRPS30	PANX1	PARP2	SPIN1	MGAT4A	ATL2	GPHN	KLHL42
13783	Q00001	Cerebral_cortex|Frontal_lobe|Parietal_lobe|Occipital_lobe	CDK14	PARP2	SYTL2	PTGFRN	MFN2	ZNF148	HEXIM1	ZC3H12B	TDP2	FBXO41	STRIP1	TSNAX	NR2C2	MAGI3	CSNK1G2	PHTF1	UBE2W	KCNT2	NRXN1
13784	Q01564	Frontal_lobe|Parietal_lobe|Temporal_lobe|Hippocampus	RAPGEF2	CDC37L1	CDC42SE2	C8orf88	ATP6V1C1	FGD1	BTBD1	SCG3	E2F3	AP3B2	DUSP3	ZC3H12B	CYB5B	ATP6V1A	MRPS30	TRAPPC6B	UBE2W	KCNT2	DNM1
13785	Q00216	Cerebral_cortex|Parietal_lobe|Occipital_lobe|Hippocampus	DGCR2	MRPL1	ZMYND8	CDC42EP3	MRPS30	SCG3	MTMR9	EPB41L1	PPFIA2	SERP2	GABRB2	IQCE	KHDRBS3	ZNF148	ORC2	TRAPPC6B	CAPS2	DEAF1	HDAC4
13786	Q02872	Parietal_lobe|Occipital_lobe|Temporal_lobe|Accumbens	DCK	SERP2	ARPP19	C8orf88	MRPS30	AMZ2	ANAPC7	SIPA1L1	LMBR1	SPIN1	ZC3H12B	SPRED1	ASH1L	MYT1L	LEMD3	TRAPPC6B	UBE2W	AHCTF1	GRIA2
13787	Q00002	Cerebral_cortex|Frontal_lobe|Parietal_lobe|Temporal_lobe	NNT	RAPGEF2	TOMM20	PTGFRN	ZC3H12B	CAMTA2	PPFIA2	CAMK2G	CDK14	ARL8B	GLMN	KIF3A	PEX11B	CYB5B	ATP6V1C1	PHTF1	TRAPPC6B	YOD1	DLG2
13788	Q00234	Cerebral_cortex|Parietal_lobe|Temporal_lobe|Hippocampus	RAPGEF2	RHOT1	ZMYND8	C8orf88	SLITRK1	ZC3H12B	NNT	BTBD3	MTMR9	CDK14	BTBD1	CSNK1G2	CAMTA2	SERP2	ATP6V1C1	DEAF1	TRAPPC6B	PHTF1	GRIA2
13789	Q01732	Frontal_lobe|Occipital_lobe|Temporal_lobe|Accumbens	RNASEH2B	KCNIP1	ARPP19	C8orf88	LEMD3	MRPS30	NNT	ZC3H12B	MYT1L	SIPA1L1	SERP2	REPS2	SPIN1	AMZ2	PNMA1	MGAT4A	ATL2	GPHN	CAMK1D
13790	Q00228	Cerebral_cortex|Parietal_lobe|Occipital_lobe|Dorsal_root_ganglia	KHDRBS3	DUSP3	PGK1	PTGFRN	DENR	TDP2	ZNF277	SACS	PFKP	GHITM	GLMN	YWHAG	FGFR1OP2	RSL24D1	MDN1	PHTF1	UBE2W	KCNT2	PSMC6
13791	Q00234	Cerebral_cortex|Parietal_lobe|Temporal_lobe|Hippocampus	RAPGEF2	RHOT1	ZMYND8	C8orf88	PPFIA2	CDC37L1	CDK14	ATP6V1A	CAMTA2	ZC3H12B	BTBD3	CSNK1G2	SERP2	CYB5B	BTBD1	KCNT2	TRAPPC6B	SNTG1	HDAC4
13792	Q00436	Cerebral_cortex|Occipital_lobe|Accumbens|Putamen	CCM2	SSBP2	RIF1	GPATCH4	MFN2	REPS2	SERP2	CDK5R2	AKAP8L	IRAK1BP1	ASH1L	SACS	PIANP	SNN	AMZ2	RALGAPA2	RARB	AHCTF1	RIMS2
13793	Q00021	Cerebral_cortex|Frontal_lobe|Occipital_lobe|Temporal_lobe	SLITRK1	ATP6V1A	SYTL2	PTGFRN	PANX1	CDK14	CAMK2G	CELF2	CYB5B	GLMN	CAMTA2	PEX11B	IGIP	ASH1L	LEMD3	TRAPPC6B	UBE2W	CSMD1	PGK1
13794	Q01551	Frontal_lobe|Parietal_lobe|Occipital_lobe|Cerebellum	MXD1	CAMTA2	CAMKK2	POU6F1	FBXO41	RSL24D1	LEMD3	NR2C2	CDC34	RNF41	GLMN	MTMR9	ATP6V1A	PAK1	CSNK1G2	MAPK14	TTC9	AHCTF1	MAPT
13795	Q01551	Frontal_lobe|Parietal_lobe|Occipital_lobe|Cerebellum	MAP4K3	IGIP	CAMKK2	LIN7A	NR2C2	C12orf43	LEMD3	PPM1L	GLMN	PNMA1	RNF41	RBBP5	ZNF567	TRIM23	PAK1	GPHN	DGKE	ATL2	USP33
13796	Q00436	Cerebral_cortex|Occipital_lobe|Accumbens|Putamen	SSBP2	CCM2	RIF1	GPATCH4	ARMC9	LEMD3	MYO10	SNN	CDK5R2	GNL1	CORO2B	REPS2	SIPA1L1	SACS	ASH1L	RALGAPA2	MARK4	GPHN	ATP2B1
13797	Q00211	Cerebral_cortex|Parietal_lobe|Occipital_lobe|Temporal_lobe	PAK1	NNT	RANBP9	LIN7A	YWHAG	HEXIM1	TDP2	MAP1A	ZC3H15	MAGI3	CDC37L1	OSBPL1A	GLMN	MAP4K3	SPRYD7	PHTF1	TRAPPC6B	RALGAPA2	RIMS2
13798	Q02872	Parietal_lobe|Occipital_lobe|Temporal_lobe|Accumbens	SERP2	DCK	ARPP19	C8orf88	LMBR1	SPIN1	MYT1L	CYB5B	ZC3H12B	SNN	MRPS30	LEMD3	REPS2	NNT	SIPA1L1	MGAT4A	DZIP1	AHCTF1	CAMK1D
13799	Q01541	Frontal_lobe|Parietal_lobe|Occipital_lobe|Temporal_lobe	COA7	TRIM23	KLHL42	ZNF280B	CDK14	CELF2	IQCE	ZC3H12B	FBXO21	DENR	GLMN	SPRYD7	ASH1L	CAMK2G	CAMTA2	GPHN	YOD1	UBE2W	SCN3B
13800	Q00031	Cerebral_cortex|Frontal_lobe|Occipital_lobe|Cerebellum	GABRB2	MXD1	CAMKK2	LIN7A	KLF13	RSL24D1	TDP2	SPOCK1	C12orf43	GNL1	WRAP73	CDC34	ZNF148	FBXO21	ATP6V1A	MAPK14	GRIPAP1	PHTF1	RIF1
13801	Q00216	Cerebral_cortex|Parietal_lobe|Occipital_lobe|Hippocampus	MAP1A	MRPL1	USP33	CDC42EP3	NNT	ATP6V1A	CELF2	CAMTA2	PEX11B	SLITRK1	CYB5B	CCNH	CDC37L1	CSNK1G2	C12orf43	CSMD1	TRAPPC6B	CAPS2	SPEN
13802	Q02880	Parietal_lobe|Occipital_lobe|Temporal_lobe|Cerebellum	RSL24D1	PARP2	SNAP25	POU6F1	ZHX1	CNTN1	TRIM23	POLR2B	CAMTA2	RBBP5	LEMD3	PPM1L	GLMN	RNF41	STRIP1	UBE2W	TTC9	AHCTF1	RIF1
13803	Q00265	Cerebral_cortex|Parietal_lobe|Accumbens|Putamen	CORO2B	ZNF554	RIF1	PIK3R2	PCP4L1	AKAP8L	SSBP2	ANAPC7	SNN	REPS2	SACS	GUK1	CSNK1G2	SIPA1L1	E2F3	GRIPAP1	MARK4	AHCTF1	CAMK1D
13804	Q01551	Frontal_lobe|Parietal_lobe|Occipital_lobe|Cerebellum	MXD1	ASH1L	CAMKK2	POU6F1	MTMR9	NR2C2	PPM1L	PNMA1	RBBP5	PAK1	GNL1	LCMT1	CSNK1G2	GLMN	FBXO41	DGKE	MAPK14	GPHN	DNM1
13805	Q01551	Frontal_lobe|Parietal_lobe|Occipital_lobe|Cerebellum	MAP4K3	CKB	CAMKK2	LIN7A	STRIP1	ATP6V1A	RNF41	GLMN	MTMR9	FBXO41	ZHX1	RSL24D1	CSNK1G2	CCNC	LEMD3	MAPK14	ATL2	AHCTF1	DNM1
13806	Q00228	Cerebral_cortex|Parietal_lobe|Occipital_lobe|Dorsal_root_ganglia	KHDRBS3	C10orf88	PGK1	PTGFRN	FGFR1OP2	BTBD1	PCSK2	ARL8B	CELF2	PFKP	MDN1	RSL24D1	DENR	GHITM	CD99L2	KCNT2	DEXI	PHTF1	PSMC6
13807	Q02880	Parietal_lobe|Occipital_lobe|Temporal_lobe|Cerebellum	SPOCK1	PARP2	SNAP25	POU6F1	CCNC	POLR2B	CSNK1G2	GLMN	ASH1L	CAMTA2	PAK1	ANKLE2	GNL1	C12orf43	ZHX1	TTC9	ATL2	UBE2W	CAMKK2
13808	Q00436	Cerebral_cortex|Occipital_lobe|Accumbens|Putamen	LPGAT1	SSBP2	RIF1	GPATCH4	MFN2	AMZ2	LEMD3	MYT1L	SERP2	ARMC9	PIANP	CORO2B	MYO10	ASH1L	SNN	RARB	DGKE	GPHN	CAMK1D
13809	Q01551	Frontal_lobe|Parietal_lobe|Occipital_lobe|Cerebellum	CAMTA2	MAP4K3	CAMKK2	POU6F1	ATP6V1A	RNF41	FBXO21	LCMT1	FBXO41	RBBP5	ZHX1	GLMN	C12orf43	TDP2	CCNC	MAPK14	GPHN	TTC9	CALM1
13810	Q00012	Cerebral_cortex|Frontal_lobe|Parietal_lobe|Cerebellum	PARP2	ASH1L	CAMKK2	POU6F1	FBXO41	ZNF554	CSNK1G2	FBXO21	SPOCK1	ATP6V1A	ZNF567	TRIM23	LCMT1	MTMR9	AP3B2	ATL2	DGKE	PHTF1	HDAC4
13811	Q00436	Cerebral_cortex|Occipital_lobe|Accumbens|Putamen	WDR12	SSBP2	RIF1	GPATCH4	AMZ2	LEMD3	REPS2	PCP4L1	MYO10	CDK5R2	CORO2B	GNL1	SIPA1L1	MFN2	IRAK1BP1	MGAT4A	MARK4	DGKE	CAMK1D
13812	Q00031	Cerebral_cortex|Frontal_lobe|Occipital_lobe|Cerebellum	SUMO1	NR2C2	CAMKK2	POU6F1	ZNF148	ZNF567	MTMR9	FBXO21	SPOCK1	PPM1L	WRAP73	TRIM23	PAK1	LEMD3	GNL1	GRIPAP1	TTC9	MAPK14	USP33
13813	Q00001	Cerebral_cortex|Frontal_lobe|Parietal_lobe|Occipital_lobe	CELF2	BTBD1	CAMKK2	PTGFRN	NRBF2	MAP1A	SPRYD7	CFAP221	GALNT11	GLMN	GNL1	ZC3H12B	LCMT1	KIF3A	FBXO21	GPHN	UBE2W	TRAPPC6B	CAMK1D
13814	Q00239	Cerebral_cortex|Parietal_lobe|Temporal_lobe|Cerebellum	SUMO1	PARP2	SCN2A	LIN7A	PNMA1	CAMTA2	ATP6V1A	PAK1	ANKLE2	SPOCK1	CSNK1G2	TDP2	MAP4K3	MTMR9	C12orf43	TTC9	MAPK14	PHTF1	ZFAND5
13815	Q00436	Cerebral_cortex|Occipital_lobe|Accumbens|Putamen	CCM2	WDR12	RIF1	GPATCH4	AMZ2	ARMC9	SACS	MYT1L	GNL1	SERP2	IRAK1BP1	AKAP8L	ASH1L	SNN	MFN2	MARK4	DGKE	MGAT4A	ARPP19
13816	Q01541	Frontal_lobe|Parietal_lobe|Occipital_lobe|Temporal_lobe	MYT1L	DUSP3	KLHL42	ZNF280B	LEMD3	SPRYD7	AMZ2	EFHD2	DENR	FBXO21	RAB11B	TSNAX	MAGI3	ASH1L	PANX1	KCNT2	CSMD1	UBE2W	PGK1
13817	Q00211	Cerebral_cortex|Parietal_lobe|Occipital_lobe|Temporal_lobe	DUSP3	PARP2	TOMM20	CDC42EP3	ANAPC7	ZNF277	YWHAG	PEX11B	CYB5B	PPFIA2	GLMN	DENR	OSBPL1A	MAP1A	ASH1L	GPHN	EPB41L4B	CAPS2	GRIA2
13818	Q01732	Frontal_lobe|Occipital_lobe|Temporal_lobe|Accumbens	KCNIP1	RNASEH2B	ARPP19	C8orf88	MYT1L	MRPS30	LEMD3	REPS2	SIPA1L1	AMZ2	SERP2	NNT	PARP2	PNMA1	PANX1	TRAPPC6B	GPHN	ATL2	CAMK1D
13819	Q01551	Frontal_lobe|Parietal_lobe|Occipital_lobe|Cerebellum	ASH1L	SUMO1	CAMKK2	POU6F1	CDC34	GNL1	ZHX1	RSL24D1	RNF41	C12orf43	TDP2	MTMR9	PNMA1	FBXO41	GLMN	ATL2	TTC9	MAPK14	NRXN1
13820	Q01551	Frontal_lobe|Parietal_lobe|Occipital_lobe|Cerebellum	CKB	IGIP	CAMKK2	LIN7A	TDP2	FBXO21	GLMN	PPM1L	GNL1	TRIM23	CDC34	PAK1	RNF41	ZHX1	CSNK1G2	DGKE	GPHN	ATL2	HDAC4
13821	Q00001	Cerebral_cortex|Frontal_lobe|Parietal_lobe|Occipital_lobe	EFHD2	SUMO1	GSK3B	POU6F1	GNL1	CSNK1G2	MFN2	NR2C2	STRIP1	TSNAX	KIF3A	MAGI3	GALNT11	GLMN	MAP1A	SNTG1	TRAPPC6B	UBE2W	CAMK1D
13822	Q00214	Cerebral_cortex|Parietal_lobe|Occipital_lobe|Putamen	CCM2	GNL1	RIF1	GPATCH4	ANAPC7	LEMD3	SACS	MYT1L	SSBP2	SIPA1L1	PCSK2	ZNF148	IQCE	AMZ2	ASH1L	GPHN	GRIPAP1	TRAPPC6B	ARPP19
13823	Q01551	Frontal_lobe|Parietal_lobe|Occipital_lobe|Cerebellum	MXD1	CKB	CAMKK2	LIN7A	FBXO21	C12orf43	CSNK1G2	TRIM23	MTMR9	STRIP1	LEMD3	FBXO41	CDC37L1	PAK1	ZHX1	MAPK14	GPHN	DGKE	CALM1
13824	Q02880	Parietal_lobe|Occipital_lobe|Temporal_lobe|Cerebellum	ZNF567	TDP2	SNAP25	LIN7A	PAK1	RBBP5	STRIP1	CNTN1	RNF41	TOPORS	MDN1	NR2C2	ASH1L	POLR2B	ATP6V1A	AHCTF1	MAPK14	TTC9	SCN2A
13825	Q02880	Parietal_lobe|Occipital_lobe|Temporal_lobe|Cerebellum	PARP2	MAP4K3	SNAP25	LIN7A	TOPORS	PNMA1	MDN1	ANKLE2	C12orf43	POLR2B	TRIM23	MTMR9	ZHX1	ATP6V1A	RBBP5	TTC9	ATL2	MAPK14	CAMKK2
13826	Q00211	Cerebral_cortex|Parietal_lobe|Occipital_lobe|Temporal_lobe	FBXO21	SERP2	RANBP9	POU6F1	SPRYD7	ANAPC7	CDC37L1	GHITM	ZC3H15	TET3	CAMTA2	TDP2	FBXO41	ATP6V1C1	STRIP1	CSMD1	RALGAPA2	GPHN	ZMYND8
13827	Q02955	Parietal_lobe|Occipital_lobe|Hippocampus|Cerebellum	ARHGAP44	AP3B2	USP33	POU6F1	CSNK1G2	BTBD3	GABRB2	CAMTA2	MAP4K3	MDN1	SPOCK1	CCNC	CDC34	CDC37L1	GNL1	DEAF1	PHTF1	PDS5B	HDAC4
13828	Q00214	Cerebral_cortex|Parietal_lobe|Occipital_lobe|Putamen	WDR12	EPB41L1	RIF1	GPATCH4	SIPA1L1	SERP2	MRPS30	SFXN5	SSBP2	IQCE	CAMTA2	ASH1L	ZNF148	ARMC9	ANAPC7	SNTG1	GPHN	GRIPAP1	ARPP19
13829	Q00021	Cerebral_cortex|Frontal_lobe|Occipital_lobe|Temporal_lobe	SPIN1	PAK1	DNM1	PTGFRN	ZNF567	CAMK2G	PEX11B	MAGI3	PPFIA2	ARL8B	PANX1	GHITM	TSNAX	FBXO21	CDC37L1	TRAPPC6B	GPHN	RALGAPA2	SNAP25
13830	Q02880	Parietal_lobe|Occipital_lobe|Temporal_lobe|Cerebellum	GABRB2	MAP4K3	SNAP25	LIN7A	PNMA1	STRIP1	NR2C2	CAMTA2	RBBP5	ANKLE2	LEMD3	CSNK1G2	PPM1L	CDC37L1	ZHX1	TTC9	ATL2	DGKE	ZFAND5
13831	Q00002	Cerebral_cortex|Frontal_lobe|Parietal_lobe|Temporal_lobe	SLITRK1	MTMR9	KLHL42	PTGFRN	ARL8B	NR2C2	CAMK2G	CAMTA2	SUMO1	ZC3H12B	ATP6V1C1	GLMN	KIF3A	CDC37L1	PPFIA2	PHTF1	UBE2W	TRAPPC6B	RIMS2
13832	Q00228	Cerebral_cortex|Parietal_lobe|Occipital_lobe|Dorsal_root_ganglia	KIF3A	DUSP3	PGK1	PTGFRN	PEX11B	MAP1A	RSL24D1	DENR	GLMN	ANKRD46	ARL8B	PCSK2	TDP2	SACS	MAGI3	PDS5B	KCNT2	PHTF1	PSMC6
13833	Q02880	Parietal_lobe|Occipital_lobe|Temporal_lobe|Cerebellum	RSL24D1	MXD1	SNAP25	LIN7A	LEMD3	GLMN	RNF41	PAK1	MDN1	CNTN1	C12orf43	CSNK1G2	CDC37L1	STRIP1	POLR2B	DGKE	TTC9	AHCTF1	HDAC4
13834	Q00012	Cerebral_cortex|Frontal_lobe|Parietal_lobe|Cerebellum	PARP2	CDC34	CAMKK2	POU6F1	C12orf43	FBXO21	PNMA1	ZNF554	CSNK1G2	MTMR9	PAK1	TRIM23	ATP6V1A	AP3B2	NR2C2	TTC9	PHTF1	ATL2	RIF1
13835	Q00031	Cerebral_cortex|Frontal_lobe|Occipital_lobe|Cerebellum	ASH1L	CAMTA2	CAMKK2	POU6F1	ATP6V1A	TDP2	KLF13	PAK1	IGIP	WRAP73	RSL24D1	ZNF567	C12orf43	TRIM23	PPM1L	MAPK14	PHTF1	GRIPAP1	SCN2A
13836	Q02955	Parietal_lobe|Occipital_lobe|Hippocampus|Cerebellum	ZNF589	RBBP5	USP33	LIN7A	SPOCK1	MAP4K3	MBD4	MTMR9	CDC34	GNL1	MDN1	BTBD3	CSNK1G2	CDC37L1	CAMTA2	PDS5B	TTC9	PHTF1	HDAC4
13837	Q02880	Parietal_lobe|Occipital_lobe|Temporal_lobe|Cerebellum	PARP2	FBXO21	SNAP25	LIN7A	MDN1	ASH1L	GLMN	PPM1L	ZHX1	ATP6V1A	TRIM23	CCNC	NR2C2	RBBP5	CNTN1	MAPK14	ATL2	TTC9	RIF1
13838	Q01732	Frontal_lobe|Occipital_lobe|Temporal_lobe|Accumbens	RNASEH2B	KCNIP1	ARPP19	C8orf88	PNMA1	PARP2	AMZ2	LEMD3	ZC3H12B	MRPS30	NNT	SERP2	PANX1	SPIN1	MYT1L	GPHN	TRAPPC6B	ATL2	ATP2B1
13839	Q00239	Cerebral_cortex|Parietal_lobe|Temporal_lobe|Cerebellum	PARP2	ZNF567	SCN2A	LIN7A	TRIM23	CSNK1G2	ATP6V1A	LEMD3	ANKLE2	IGIP	ASH1L	SPOCK1	PNMA1	GLMN	PAK1	DGKE	TRAPPC6B	UBE2W	CAMKK2
13840	Q00002	Cerebral_cortex|Frontal_lobe|Parietal_lobe|Temporal_lobe	SPIN1	ATP6V1B2	HDAC4	PTGFRN	SUMO1	CAMK2G	CAMTA2	FBXO41	ZC3H12B	CSNK1G2	GHITM	CYB5B	ARL8B	PEX11B	TSNAX	YOD1	UBE2W	CSMD1	DLG2
13841	Q02875	Parietal_lobe|Occipital_lobe|Temporal_lobe|Hippocampus	CYB5B	FBXO21	ZMYND8	LIN7A	ATP6V1A	NNT	RBBP5	PEX11B	TSNAX	KHDRBS3	CCNH	BTBD3	C12orf43	ZNF277	FGD1	DEAF1	PDS5B	TRAPPC6B	SCN3B
13842	Q00021	Cerebral_cortex|Frontal_lobe|Occipital_lobe|Temporal_lobe	PAK1	NR2C2	RANBP9	LIN7A	GLMN	TSNAX	ATP6V1C1	CDC37L1	ZNF567	ASH1L	KIF3A	GHITM	SPRYD7	CAMTA2	MYT1L	PHTF1	GPHN	YOD1	RIF1
13843	Q00239	Cerebral_cortex|Parietal_lobe|Temporal_lobe|Cerebellum	FBXO21	PARP2	SCN2A	LIN7A	ANKLE2	TDP2	NR2C2	GLMN	CAMTA2	PAK1	CSNK1G2	ASH1L	ATP6V1A	IGIP	TRIM23	MAPK14	TTC9	UBE2W	ZFAND5
13844	Q02880	Parietal_lobe|Occipital_lobe|Temporal_lobe|Cerebellum	IGIP	PARP2	SNAP25	LIN7A	CAMTA2	POLR2B	MDN1	TRIM23	STRIP1	GLMN	CNTN1	CSNK1G2	TOPORS	LEMD3	ZHX1	MAPK14	UBE2W	TTC9	RIF1
13845	Q02955	Parietal_lobe|Occipital_lobe|Hippocampus|Cerebellum	AP3B2	ARHGAP44	USP33	POU6F1	MBD4	BTBD3	MTMR9	MDN1	CAMTA2	GABRB2	CDC34	SPOCK1	CCNC	CDC37L1	GNL1	TTC9	PDS5B	DEAF1	HDAC4
13846	Q02880	Parietal_lobe|Occipital_lobe|Temporal_lobe|Cerebellum	PARP2	SPOCK1	SNAP25	POU6F1	LEMD3	NR2C2	ATP6V1A	RBBP5	ASH1L	POLR2B	ANKLE2	PPM1L	PNMA1	FBXO41	MTMR9	MAPK14	AHCTF1	TTC9	CALM1
13847	Q00031	Cerebral_cortex|Frontal_lobe|Occipital_lobe|Cerebellum	CAMTA2	NR2C2	CAMKK2	POU6F1	ATP6V1A	SPOCK1	MTMR9	CDC34	PAK1	LEMD3	KLF13	ZNF148	C12orf43	TDP2	RSL24D1	GRIPAP1	PHTF1	TTC9	SCN2A
13848	Q00001	Cerebral_cortex|Frontal_lobe|Parietal_lobe|Occipital_lobe	PAK1	VPS41	ZMYND8	PTGFRN	ATP6V1C1	GLMN	TDP2	NRBF2	YWHAG	GHITM	ZNF148	ZC3H12B	CDK5R2	NR2C2	PEX11B	UBE2W	SNTG1	TRAPPC6B	DLG2
13849	Q00211	Cerebral_cortex|Parietal_lobe|Occipital_lobe|Temporal_lobe	RAPGEF2	TRIM23	RANBP9	PTGFRN	ANAPC7	GLMN	FGFR1OP2	MAGI3	IGIP	OSBPL1A	ASH1L	CYB5B	CAMK2G	ARL8B	HEXIM1	PHTF1	EPB41L4B	GPHN	NRXN1
13850	Q00211	Cerebral_cortex|Parietal_lobe|Occipital_lobe|Temporal_lobe	ORC2	C12orf43	HDAC4	POU6F1	GHITM	MAP4K3	YWHAG	STRIP1	CAMK2G	MDN1	SPRYD7	MYT1L	FGFR1OP2	CDK14	TET3	TRAPPC6B	PHTF1	RALGAPA2	NRXN1
13851	Q01551	Frontal_lobe|Parietal_lobe|Occipital_lobe|Cerebellum	CKB	MXD1	CAMKK2	POU6F1	CSNK1G2	RBBP5	TRIM23	FBXO21	ATP6V1A	CDC34	PAK1	CDC37L1	ZNF567	FBXO41	ZHX1	TTC9	DGKE	GPHN	MAPT
13852	Q01551	Frontal_lobe|Parietal_lobe|Occipital_lobe|Cerebellum	GABRB2	SUMO1	CAMKK2	LIN7A	GLMN	RSL24D1	CDC34	GNL1	FBXO41	STRIP1	TDP2	SPOCK1	RBBP5	LCMT1	CCNC	ATL2	MAPK14	DGKE	ZFAND5
13853	Q00021	Cerebral_cortex|Frontal_lobe|Occipital_lobe|Temporal_lobe	C12orf43	PNMA1	DNM1	PTGFRN	IGIP	ATP6V1C1	PANX1	FBXO41	CAMTA2	KIF3A	SPRYD7	MAGI3	PEX11B	GLMN	ASH1L	UBE2W	TRAPPC6B	PHTF1	MAPT
13854	Q01541	Frontal_lobe|Parietal_lobe|Occipital_lobe|Temporal_lobe	IGIP	SERP2	KLHL42	ZNF280B	GLMN	PANX1	CYB5B	KIAA1191	KIF3A	IQCE	ASH1L	TSNAX	RAB11B	CELF2	CDK14	YOD1	RALGAPA2	CSMD1	CAMKK2
13855	Q00021	Cerebral_cortex|Frontal_lobe|Occipital_lobe|Temporal_lobe	GLRB	REPS2	SYTL2	PTGFRN	MYT1L	IGIP	ASH1L	CDC37L1	CAMK2G	GHITM	PEX11B	LEMD3	GLMN	PANX1	TSNAX	UBE2W	RALGAPA2	YOD1	ZMYND8
13856	Q00216	Cerebral_cortex|Parietal_lobe|Occipital_lobe|Hippocampus	ZC3H15	FBXO21	USP33	CDC42EP3	SCG3	KHDRBS3	PPFIA2	MTMR9	CELF2	GABRB2	MDN1	CDC37L1	CCNH	ORC2	CYB5B	TRAPPC6B	DEAF1	CAPS2	HDAC4
13857	Q00436	Cerebral_cortex|Occipital_lobe|Accumbens|Putamen	WDR12	EPB41L1	RIF1	GPATCH4	REPS2	LEMD3	GNL1	SNN	SERP2	MFN2	PIANP	CDK5R2	AKAP8L	AMZ2	MYO10	AHCTF1	DGKE	RALGAPA2	RIMS2
13858	Q01541	Frontal_lobe|Parietal_lobe|Occipital_lobe|Temporal_lobe	CCNC	RAPGEF2	CYCS	LIN7A	NR2C2	EFHD2	ZC3H12B	CAMTA2	CDK14	CYB5B	DENR	TDP2	KIAA1191	PANX1	TSNAX	RALGAPA2	UBE2W	CSMD1	ARPP19
13859	Q01543	Frontal_lobe|Parietal_lobe|Occipital_lobe|Accumbens	RNASEH2B	WDR12	CAMK1D	POU6F1	MYT1L	CHCHD10	PNMA1	IQCE	MFN2	CDK5R2	RAB11B	MRPS30	SPIN1	PARP2	LCMT1	GPHN	TRAPPC6B	RARB	ZMYND8
13860	Q01551	Frontal_lobe|Parietal_lobe|Occipital_lobe|Cerebellum	CAMTA2	MXD1	CAMKK2	POU6F1	ZHX1	TRIM23	STRIP1	PNMA1	TDP2	SPOCK1	PAK1	GLMN	ATP6V1A	PPM1L	GNL1	TTC9	ATL2	AHCTF1	ZFAND5
13861	Q02880	Parietal_lobe|Occipital_lobe|Temporal_lobe|Cerebellum	RSL24D1	MAP4K3	SNAP25	POU6F1	PNMA1	MTMR9	NR2C2	CAMTA2	CDC37L1	TRIM23	TOPORS	PAK1	RNF41	GLMN	LEMD3	ATL2	UBE2W	TTC9	SCN2A
13862	Q00211	Cerebral_cortex|Parietal_lobe|Occipital_lobe|Temporal_lobe	ATP6V1B2	MDH1	SYTL2	LIN7A	CAMTA2	ASH1L	GLMN	FBXO41	STRIP1	ANAPC7	OSBPL1A	GHITM	DENR	HEXIM1	ZC3H12B	PHTF1	SNTG1	TRAPPC6B	ZMYND8
13863	Q00228	Cerebral_cortex|Parietal_lobe|Occipital_lobe|Dorsal_root_ganglia	KHDRBS3	ZC3H15	PGK1	PTGFRN	ANKRD46	DENR	ZNF277	CELF2	RSL24D1	YWHAG	PFKP	MAP1A	TDP2	FGFR1OP2	MDN1	UBE2W	PHTF1	EPB41L4B	SPEN
13864	Q00228	Cerebral_cortex|Parietal_lobe|Occipital_lobe|Dorsal_root_ganglia	ZC3H15	KHDRBS3	PGK1	PTGFRN	MAGI3	MDN1	DENR	GLMN	ZNF277	MAP1A	GHITM	ARL8B	SACS	PCSK2	CD99L2	DEXI	PDS5B	KCNT2	SPEN
13865	Q01732	Frontal_lobe|Occipital_lobe|Temporal_lobe|Accumbens	RNASEH2B	KCNIP1	RIMS2	C8orf88	NNT	LEMD3	SIPA1L1	REPS2	MRPS30	PARP2	AMZ2	SPIN1	PNMA1	SERP2	PANX1	GPHN	TRAPPC6B	RARB	CAMK1D
13866	Q00211	Cerebral_cortex|Parietal_lobe|Occipital_lobe|Temporal_lobe	TRIM23	NRBF2	DNM1	ZNF280B	NR2C2	CAMK2G	FBXO41	MDN1	GNL1	MAP1A	CDK14	MAP4K3	LEMD3	ZNF277	ASH1L	KCNT2	CAPS2	RALGAPA2	ZMYND8
13867	Q00012	Cerebral_cortex|Frontal_lobe|Parietal_lobe|Cerebellum	CDC34	SUMO1	SCN2A	POU6F1	MTMR9	SPOCK1	PAK1	CSNK1G2	NR2C2	TRIM23	ZNF148	PNMA1	C12orf43	ZNF554	ZNF567	DGKE	TTC9	MAPK14	ZFAND5
13868	Q03332	Parietal_lobe|Accumbens|Putamen|Hippocampus	MFN2	ZNF554	ATP2B1	GPATCH4	AKAP8L	FAM149A	ARMC9	CDK5R2	SIPA1L1	TMEM106C	CLUH	SNN	AKIRIN2	BLCAP	ANAPC7	DEAF1	DGKE	PPP2R1A	SLC1A2
13869	Q00228	Cerebral_cortex|Parietal_lobe|Occipital_lobe|Dorsal_root_ganglia	MRPS2	ARL2BP	PGK1	PTGFRN	BTBD1	CELF2	CD99L2	SACS	MAGI3	GLMN	ARL8B	FGFR1OP2	YWHAG	MDN1	DENR	EPB41L4B	UBE2W	PHTF1	SYTL2
13870	Q01546	Frontal_lobe|Parietal_lobe|Occipital_lobe|Hippocampus	RHOT1	ZNF148	ZMYND8	BCAS4	ZC3H15	RBBP5	KHDRBS3	IQCE	ATP6V1A	CCNC	BTBD1	SLITRK1	NNT	SERP2	ZC3H12B	TRAPPC6B	PHTF1	PDS5B	NRXN1
13871	Q00436	Cerebral_cortex|Occipital_lobe|Accumbens|Putamen	CCM2	WDR12	RIF1	GPATCH4	IRAK1BP1	CORO2B	SNN	ASH1L	CDK5R2	SERP2	ARMC9	REPS2	AKAP8L	SACS	SIPA1L1	MGAT4A	GPHN	RARB	KLHL42
13872	Q00234	Cerebral_cortex|Parietal_lobe|Temporal_lobe|Hippocampus	RAPGEF2	RHOT1	DLG2	C8orf88	CCNH	BTBD1	CDK14	MTMR9	CAMTA2	CYB5B	PPFIA2	ZC3H12B	FBXO21	C12orf43	BTBD3	PHTF1	TRAPPC6B	DEAF1	GRIA2
13873	Q00021	Cerebral_cortex|Frontal_lobe|Occipital_lobe|Temporal_lobe	BTBD1	COA7	SYTL2	PTGFRN	FBXO41	FBXO21	PEX11B	KIF3A	YWHAG	ZNF567	LEMD3	GLMN	CYB5B	ATP6V1C1	CAMTA2	UBE2W	EPB41L4B	PHTF1	RIF1
13874	Q02880	Parietal_lobe|Occipital_lobe|Temporal_lobe|Cerebellum	ZNF567	SPOCK1	SNAP25	LIN7A	PNMA1	GNL1	TRIM23	STRIP1	ASH1L	RBBP5	TOPORS	MTMR9	ZHX1	ANKLE2	FBXO41	MAPK14	AHCTF1	TTC9	CALM1
13875	Q00239	Cerebral_cortex|Parietal_lobe|Temporal_lobe|Cerebellum	SUMO1	MXD1	SCN2A	LIN7A	CAMTA2	PAK1	TDP2	C12orf43	PNMA1	ATP6V1A	GLMN	NR2C2	IGIP	MTMR9	PPM1L	MAPK14	AHCTF1	PHTF1	CAMKK2
13876	Q00265	Cerebral_cortex|Parietal_lobe|Accumbens|Putamen	CORO2B	EPB41L1	RIF1	PIK3R2	AKAP8L	E2F3	PIANP	SNN	ANAPC7	GUK1	AMZ2	SIPA1L1	GNL1	REPS2	SACS	DGKE	MGAT4A	GRIPAP1	ARPP19
13877	Q01541	Frontal_lobe|Parietal_lobe|Occipital_lobe|Temporal_lobe	PARP2	SUMO1	ZMYND8	LIN7A	PANX1	KIF3A	SPRYD7	CELF2	AMZ2	CAMK2G	IQCE	STRIP1	DENR	CAMTA2	TSNAX	GPHN	EPB41L4B	KCNT2	ARPP19
13878	Q02875	Parietal_lobe|Occipital_lobe|Temporal_lobe|Hippocampus	RHOT1	CYB5B	GRIA2	BCAS4	DUSP3	SLITRK1	SCG3	ZC3H12B	ZNF277	PEX11B	ATP6V1C1	ATP6V1A	MTMR9	ZC3H15	TSNAX	PDS5B	TRAPPC6B	KCNT2	HDAC4
13879	Q01541	Frontal_lobe|Parietal_lobe|Occipital_lobe|Temporal_lobe	YWHAG	BTBD1	RIMS2	ZNF280B	TSNAX	CYB5B	ZC3H12B	CAMK2G	CAMTA2	CELF2	TDP2	EFHD2	AMZ2	RAB11B	STRIP1	SNTG1	RALGAPA2	YOD1	ARPP19
13880	Q00211	Cerebral_cortex|Parietal_lobe|Occipital_lobe|Temporal_lobe	MDH1	SUMO1	KLHL42	CDC42EP3	GNL1	CYB5B	MAP4K3	LEMD3	ZNF277	ARL8B	ATP6V1C1	CELF2	SPRYD7	MAP1A	PPFIA2	GPHN	RALGAPA2	SNTG1	ZMYND8
13881	Q00021	Cerebral_cortex|Frontal_lobe|Occipital_lobe|Temporal_lobe	PNMA1	ANKRD46	HDAC4	LIN7A	ATP6V1C1	MAGI3	PEX11B	CELF2	CDC37L1	YWHAG	GLMN	TSNAX	PANX1	ASH1L	PPFIA2	YOD1	EPB41L4B	TRAPPC6B	DLG2
13882	Q01551	Frontal_lobe|Parietal_lobe|Occipital_lobe|Cerebellum	IGIP	CKB	CAMKK2	LIN7A	RNF41	RBBP5	CDC37L1	ATP6V1A	TDP2	STRIP1	PNMA1	PAK1	GNL1	ZNF567	GLMN	TTC9	AHCTF1	DGKE	HDAC4
13883	Q01541	Frontal_lobe|Parietal_lobe|Occipital_lobe|Temporal_lobe	COA7	PPM1L	ZMYND8	LIN7A	GLMN	CYB5B	CAMTA2	NR2C2	TSNAX	KIF3A	CELF2	EFHD2	STRIP1	PANX1	MAGI3	GPHN	SNTG1	RALGAPA2	CALM1
13884	Q00021	Cerebral_cortex|Frontal_lobe|Occipital_lobe|Temporal_lobe	MDH1	MXD1	RANBP9	PTGFRN	YWHAG	CELF2	ATP6V1C1	TSNAX	MYT1L	ARL8B	LEMD3	CAMTA2	GLMN	IGIP	ZNF567	EPB41L4B	TRAPPC6B	YOD1	RIF1
13885	Q02880	Parietal_lobe|Occipital_lobe|Temporal_lobe|Cerebellum	TDP2	IGIP	SNAP25	POU6F1	ZHX1	ANKLE2	MTMR9	RBBP5	PAK1	RNF41	CAMTA2	NR2C2	CNTN1	LEMD3	CDC37L1	DGKE	MAPK14	TTC9	CAMKK2
13886	Q02875	Parietal_lobe|Occipital_lobe|Temporal_lobe|Hippocampus	RHOT1	CYB5B	ZMYND8	LIN7A	SERP2	SLITRK1	C12orf43	DUSP3	ZC3H15	MYT1L	ATP6V1C1	ATP6V1A	MRPS30	PEX11B	ZC3H12B	TRAPPC6B	PHTF1	DEAF1	HDAC4
13887	Q01541	Frontal_lobe|Parietal_lobe|Occipital_lobe|Temporal_lobe	MAP4K3	COA7	DNM1	LIN7A	ASH1L	EFHD2	SPRYD7	NRBF2	CAMK2G	AMZ2	NR2C2	TDP2	TSNAX	PANX1	GLMN	SNTG1	UBE2W	RALGAPA2	RABEP1
13888	Q00265	Cerebral_cortex|Parietal_lobe|Accumbens|Putamen	ZNF554	WDR12	RIF1	PIK3R2	CSNK1G2	E2F3	AKAP8L	ANAPC7	JPH3	SACS	SERP2	SSBP2	CDK5R2	GUK1	SNN	DGKE	MARK4	GRIPAP1	KLHL42
13889	Q02875	Parietal_lobe|Occipital_lobe|Temporal_lobe|Hippocampus	RAPGEF2	CYB5B	CDC42SE2	LIN7A	BTBD3	MTMR9	SERP2	ZC3H15	MAP4K3	ANAPC7	FBXO41	ZC3H12B	FGD1	C12orf43	CAMTA2	PHTF1	TRAPPC6B	PDS5B	DCLK1
13890	Q02880	Parietal_lobe|Occipital_lobe|Temporal_lobe|Cerebellum	TDP2	FBXO21	SNAP25	LIN7A	CSNK1G2	STRIP1	PPM1L	TOPORS	TRIM23	MDN1	C12orf43	ANKLE2	FBXO41	RBBP5	CNTN1	AHCTF1	TTC9	MAPK14	VPS13C
13891	Q00012	Cerebral_cortex|Frontal_lobe|Parietal_lobe|Cerebellum	ASH1L	CAMTA2	CAMKK2	POU6F1	ZNF148	TRIM23	PAK1	SPOCK1	ZNF567	ATP6V1A	ZNF554	AP3B2	LCMT1	C12orf43	MTMR9	TTC9	ATL2	AHCTF1	HDAC4
13892	Q00012	Cerebral_cortex|Frontal_lobe|Parietal_lobe|Cerebellum	PARP2	SUMO1	CAMKK2	POU6F1	SPOCK1	ZNF554	TRIM23	CSNK1G2	PNMA1	ATP6V1A	ZNF148	NR2C2	AP3B2	LCMT1	MTMR9	TTC9	PHTF1	GRIPAP1	HDAC4
13893	Q02872	Parietal_lobe|Occipital_lobe|Temporal_lobe|Accumbens	SERP2	DCK	ARPP19	C8orf88	SNN	REPS2	CELF2	PNMA1	CYB5B	SPRED1	MYT1L	LEMD3	PARP2	SPIN1	ANAPC7	DZIP1	PDS5B	AHCTF1	CALM1
13894	Q00012	Cerebral_cortex|Frontal_lobe|Parietal_lobe|Cerebellum	CDC34	PARP2	CAMKK2	POU6F1	ZNF148	C12orf43	AP3B2	FBXO41	ZNF567	MTMR9	PNMA1	ATP6V1A	TRIM23	ZNF554	CSNK1G2	GRIPAP1	PHTF1	DGKE	DNM1
13895	Q00239	Cerebral_cortex|Parietal_lobe|Temporal_lobe|Cerebellum	ZNF567	MXD1	SCN2A	LIN7A	ASH1L	TRIM23	SPOCK1	PNMA1	PAK1	ATP6V1A	PPM1L	ANKLE2	LEMD3	MTMR9	GLMN	AHCTF1	UBE2W	PHTF1	RIF1
13896	Q01541	Frontal_lobe|Parietal_lobe|Occipital_lobe|Temporal_lobe	FBXO41	SUMO1	SNAP25	ZNF280B	CAMTA2	FBXO21	TDP2	STRIP1	TSNAX	GLMN	KIF3A	IQCE	CYB5B	ASH1L	RAB11B	KCNT2	RALGAPA2	YOD1	CALM1
13897	Q00216	Cerebral_cortex|Parietal_lobe|Occipital_lobe|Hippocampus	MAP1A	ARHGAP44	ZMYND8	CDC42EP3	SLITRK1	IQCE	MDN1	BTBD1	BTBD3	CSNK1G2	MFN2	GALNT11	PEX11B	KHDRBS3	TSNAX	SNTG1	TRAPPC6B	DEAF1	SPEN
13898	Q03332	Parietal_lobe|Accumbens|Putamen|Hippocampus	ZNF554	MFN2	ATP2B1	GPATCH4	AKAP8L	ARMC9	GNAL	EPB41L1	FAM149A	CLUH	CDK5R2	ANAPC7	TMEM106C	AKIRIN2	MRPL41	DEAF1	DGKE	PPP2R1A	CAMK1D
13899	Q01541	Frontal_lobe|Parietal_lobe|Occipital_lobe|Temporal_lobe	MTMR9	PPM1L	ZMYND8	LIN7A	RAB11B	SPRYD7	DENR	GLMN	LEMD3	TSNAX	MAGI3	AMZ2	EFHD2	CAMTA2	KIAA1191	RALGAPA2	CSMD1	KCNT2	MAPT
13900	Q02875	Parietal_lobe|Occipital_lobe|Temporal_lobe|Hippocampus	RHOT1	CYB5B	DLG2	LIN7A	ZNF277	RBBP5	ZC3H12B	MAP4K3	ATP6V1C1	CDK14	NNT	PEX11B	MRPS30	C12orf43	BTBD1	DEAF1	PHTF1	TRAPPC6B	DCLK1
13901	Q00234	Cerebral_cortex|Parietal_lobe|Temporal_lobe|Hippocampus	RAPGEF2	RHOT1	SCN3B	BCAS4	CDK14	CSNK1G2	NNT	ATP6V1C1	MTMR9	C12orf43	CYB5B	BTBD1	CDC37L1	PPFIA2	CCNH	KCNT2	PHTF1	DEAF1	HDAC4
13902	Q00031	Cerebral_cortex|Frontal_lobe|Occipital_lobe|Cerebellum	CAMTA2	ASH1L	CAMKK2	POU6F1	ZNF148	PAK1	ZNF567	PPM1L	RSL24D1	SPOCK1	C12orf43	LEMD3	TDP2	ATP6V1A	IGIP	TTC9	GRIPAP1	PHTF1	DNM1
13903	Q00228	Cerebral_cortex|Parietal_lobe|Occipital_lobe|Dorsal_root_ganglia	ARL2BP	KIF3A	PGK1	PTGFRN	BTBD1	DENR	ANKRD46	MAGI3	CD99L2	FGFR1OP2	PEX11B	MDN1	GHITM	ZNF277	PCSK2	PHTF1	EPB41L4B	KCNT2	PSMC6
13904	Q00436	Cerebral_cortex|Occipital_lobe|Accumbens|Putamen	ANAPC7	CCM2	RIF1	GPATCH4	AMZ2	ASH1L	SNN	SERP2	LEMD3	REPS2	SACS	PCP4L1	CDK5R2	AKAP8L	ARMC9	AHCTF1	MGAT4A	RALGAPA2	KLHL42
13905	Q00012	Cerebral_cortex|Frontal_lobe|Parietal_lobe|Cerebellum	MXD1	ASH1L	CAMKK2	POU6F1	TRIM23	AP3B2	FBXO41	ZNF148	FBXO21	PAK1	ATP6V1A	C12orf43	CSNK1G2	ZNF567	SPOCK1	MAPK14	TTC9	GPHN	HDAC4
13906	Q00228	Cerebral_cortex|Parietal_lobe|Occipital_lobe|Dorsal_root_ganglia	MRPS2	ARL2BP	PGK1	PTGFRN	PCSK2	YWHAG	TDP2	CELF2	PEX11B	GLMN	BTBD1	GHITM	MAGI3	ZNF277	CD99L2	UBE2W	EPB41L4B	PHTF1	PSMC6
13907	Q00214	Cerebral_cortex|Parietal_lobe|Occipital_lobe|Putamen	CDK5R2	CCM2	RIF1	GPATCH4	SSBP2	IQCE	MFN2	SFXN5	REPS2	ANAPC7	PCSK2	ZNF148	ARMC9	AMZ2	SIPA1L1	DGKE	AHCTF1	RALGAPA2	KLHL42
13908	Q01543	Frontal_lobe|Parietal_lobe|Occipital_lobe|Accumbens	SERP2	WDR12	RIMS2	POU6F1	CCM2	LCMT1	NNT	SNN	ASH1L	IQCE	CHCHD10	SPIN1	MRPS30	ARMC9	LMBR1	MGAT4A	RARB	TRAPPC6B	ARPP19
13909	Q02955	Parietal_lobe|Occipital_lobe|Hippocampus|Cerebellum	FBXO21	ZNF589	USP33	POU6F1	MAP4K3	CCNC	GNL1	SPOCK1	MTMR9	CAMTA2	CDC37L1	CSNK1G2	BTBD3	GABRB2	MDN1	PHTF1	DEAF1	TTC9	HDAC4
13910	Q00012	Cerebral_cortex|Frontal_lobe|Parietal_lobe|Cerebellum	MXD1	PARP2	CAMKK2	POU6F1	FBXO21	FBXO41	NR2C2	ZNF148	PAK1	ZNF567	LCMT1	SPOCK1	MTMR9	TRIM23	CSNK1G2	MAPK14	GPHN	PHTF1	DNM1
13911	Q02875	Parietal_lobe|Occipital_lobe|Temporal_lobe|Hippocampus	RAPGEF2	RHOT1	ZMYND8	C8orf88	FBXO41	CCNH	ORC2	MAP4K3	ZNF277	KHDRBS3	FGD1	NNT	PEX11B	DUSP3	MTMR9	DEAF1	PHTF1	TRAPPC6B	SCN3B
13912	Q01551	Frontal_lobe|Parietal_lobe|Occipital_lobe|Cerebellum	IGIP	CAMTA2	CAMKK2	POU6F1	RSL24D1	PPM1L	CSNK1G2	NR2C2	CDC34	TDP2	TRIM23	MTMR9	C12orf43	ATP6V1A	FBXO41	GPHN	DGKE	TTC9	CALM1
13913	Q00021	Cerebral_cortex|Frontal_lobe|Occipital_lobe|Temporal_lobe	REPS2	MRPS30	HDAC4	PTGFRN	CELF2	FBXO21	PEX11B	PANX1	FBXO41	ARL8B	ZNF567	IGIP	ASH1L	CAMK2G	YWHAG	RALGAPA2	YOD1	PHTF1	ZMYND8
13914	Q00436	Cerebral_cortex|Occipital_lobe|Accumbens|Putamen	WDR12	SSBP2	RIF1	GPATCH4	SERP2	CORO2B	PIANP	GNL1	SACS	MYT1L	SIPA1L1	ASH1L	MYO10	LEMD3	ARMC9	RALGAPA2	MARK4	AHCTF1	CAMK1D
13915	Q00021	Cerebral_cortex|Frontal_lobe|Occipital_lobe|Temporal_lobe	SUMO1	MTMR9	SYTL2	PTGFRN	CYB5B	MYT1L	CDK14	PEX11B	CDC37L1	CAMTA2	YWHAG	PANX1	TSNAX	ATP6V1C1	ARL8B	TRAPPC6B	CSMD1	RALGAPA2	ZMYND8
13916	Q00467	Cerebral_cortex|Occipital_lobe|Amygdala|Hippocampus	DGCR2	MRPL1	DLG2	LIN7A	SFXN5	ZC3H15	MYO10	COA7	CAMTA2	CDC37L1	RHOT1	FBXO21	ZC3H12B	MAP1A	TSNAX	CSMD1	DEAF1	UBE2W	SCN3B
13917	Q00211	Cerebral_cortex|Parietal_lobe|Occipital_lobe|Temporal_lobe	KHDRBS3	RAPGEF2	KLHL42	LIN7A	TDP2	MAP1A	TET3	CELF2	ATP6V1C1	MDN1	ZC3H12B	ZC3H15	LEMD3	FGFR1OP2	PEX11B	TRAPPC6B	RALGAPA2	EPB41L4B	ZMYND8
13918	Q00436	Cerebral_cortex|Occipital_lobe|Accumbens|Putamen	ANAPC7	CCM2	RIF1	GPATCH4	CDK5R2	SIPA1L1	GNL1	REPS2	AMZ2	IRAK1BP1	PCP4L1	AKAP8L	SACS	LEMD3	MFN2	DGKE	AHCTF1	GPHN	CAMK1D
13919	Q00012	Cerebral_cortex|Frontal_lobe|Parietal_lobe|Cerebellum	ASH1L	PARP2	CAMKK2	LIN7A	TRIM23	ZNF148	AP3B2	PAK1	ZNF554	SPOCK1	FBXO21	PNMA1	MTMR9	LCMT1	ZNF567	GPHN	PHTF1	AHCTF1	USP33
13920	Q01543	Frontal_lobe|Parietal_lobe|Occipital_lobe|Accumbens	WDR12	RNASEH2B	RIMS2	C8orf88	LCMT1	CELF2	REPS2	CHCHD10	CCM2	SPIN1	SIPA1L1	LMBR1	RAB11B	ASH1L	MFN2	MGAT4A	AHCTF1	CSMD1	RIF1
13921	Q00234	Cerebral_cortex|Parietal_lobe|Temporal_lobe|Hippocampus	RAPGEF2	RHOT1	ZMYND8	C8orf88	ZC3H12B	MTMR9	ATP6V1C1	CAMTA2	CDK14	PPFIA2	BTBD3	BTBD1	ATP6V1A	FBXO21	SLITRK1	DEAF1	PHTF1	TRAPPC6B	HDAC4
13922	Q02880	Parietal_lobe|Occipital_lobe|Temporal_lobe|Cerebellum	PARP2	TDP2	SNAP25	POU6F1	PPM1L	NR2C2	CSNK1G2	CNTN1	GNL1	ANKLE2	RNF41	C12orf43	RBBP5	CCNC	PNMA1	ATL2	UBE2W	TTC9	CALM1
13923	Q00228	Cerebral_cortex|Parietal_lobe|Occipital_lobe|Dorsal_root_ganglia	NRBF2	ZNF567	PGK1	PTGFRN	TDP2	MAGI3	RSL24D1	PEX11B	FGFR1OP2	GHITM	YWHAG	SACS	PFKP	ANKRD46	PCSK2	PHTF1	PDS5B	EPB41L4B	PSMC6
13924	Q01541	Frontal_lobe|Parietal_lobe|Occipital_lobe|Temporal_lobe	SPIN1	MTMR9	ZMYND8	LIN7A	NRBF2	CAMK2G	CELF2	ZC3H12B	CDK14	NR2C2	MAGI3	IQCE	STRIP1	KIAA1191	CAMTA2	EPB41L4B	KCNT2	GPHN	CALM1
13925	Q00234	Cerebral_cortex|Parietal_lobe|Temporal_lobe|Hippocampus	RAPGEF2	RHOT1	ZMYND8	BCAS4	CDK14	BTBD3	PPFIA2	C12orf43	CAMTA2	SERP2	CCNH	ZC3H12B	CSNK1G2	FBXO21	CYB5B	DEAF1	PHTF1	TRAPPC6B	GRIA2
13926	Q00228	Cerebral_cortex|Parietal_lobe|Occipital_lobe|Dorsal_root_ganglia	NRBF2	ARL2BP	PGK1	PTGFRN	FGFR1OP2	ARL8B	CELF2	DENR	MAP1A	TDP2	PCSK2	ANKRD46	MDN1	CD99L2	ZNF277	EPB41L4B	UBE2W	DEXI	SYTL2
13927	Q01551	Frontal_lobe|Parietal_lobe|Occipital_lobe|Cerebellum	CKB	SUMO1	CAMKK2	POU6F1	PPM1L	CDC37L1	STRIP1	CSNK1G2	PNMA1	ZHX1	NR2C2	FBXO41	GNL1	GLMN	LEMD3	TTC9	DGKE	AHCTF1	MAPT
13928	Q00001	Cerebral_cortex|Frontal_lobe|Parietal_lobe|Occipital_lobe	SLITRK1	C12orf43	CAMKK2	PTGFRN	TDP2	CFAP221	GHITM	IQCE	LCMT1	MAGI3	CCM2	MFN2	ARL8B	GALNT11	GLMN	PHTF1	UBE2W	KCNT2	USP33
13929	Q01541	Frontal_lobe|Parietal_lobe|Occipital_lobe|Temporal_lobe	YWHAG	MTMR9	HDAC4	ZNF280B	NRBF2	CYB5B	TSNAX	EFHD2	RAB11B	KIF3A	SPRYD7	MAGI3	AMZ2	IQCE	GLMN	KCNT2	EPB41L4B	RALGAPA2	SCN2A
13930	Q01541	Frontal_lobe|Parietal_lobe|Occipital_lobe|Temporal_lobe	RNASEH2B	SERP2	DNM1	ZNF280B	EFHD2	IQCE	STRIP1	DENR	RAB11B	KIF3A	MAGI3	NR2C2	FBXO21	CELF2	LEMD3	YOD1	EPB41L4B	GPHN	ARPP19
13931	Q00211	Cerebral_cortex|Parietal_lobe|Occipital_lobe|Temporal_lobe	KHDRBS3	PPM1L	TOMM20	PTGFRN	SPRYD7	MAP4K3	GNL1	CYB5B	GHITM	ARL8B	OSBPL1A	ATP6V1C1	LEMD3	MAGI3	TET3	CSMD1	YOD1	EPB41L4B	RIF1
13932	Q00001	Cerebral_cortex|Frontal_lobe|Parietal_lobe|Occipital_lobe	CDK14	PNMA1	DNM1	PTGFRN	ZC3H12B	HEXIM1	GALNT11	TSNAX	GNL1	CCM2	GLMN	MFN2	GHITM	ZNF567	CSNK1G2	GPHN	UBE2W	PHTF1	USP33
13933	Q02880	Parietal_lobe|Occipital_lobe|Temporal_lobe|Cerebellum	PARP2	SPOCK1	SNAP25	POU6F1	RBBP5	MDN1	RNF41	NR2C2	ZHX1	POLR2B	ATP6V1A	PAK1	GLMN	FBXO41	STRIP1	TTC9	MAPK14	AHCTF1	CALM1
13934	Q01551	Frontal_lobe|Parietal_lobe|Occipital_lobe|Cerebellum	CAMTA2	MAP4K3	CAMKK2	LIN7A	CDC34	PPM1L	MTMR9	PAK1	FBXO41	GLMN	PNMA1	LEMD3	FBXO21	CSNK1G2	RBBP5	DGKE	TTC9	AHCTF1	RIF1
13935	Q01541	Frontal_lobe|Parietal_lobe|Occipital_lobe|Temporal_lobe	SLITRK1	RAPGEF2	ZMYND8	LIN7A	AMZ2	CAMK2G	KIF3A	CYB5B	TDP2	CAMTA2	ASH1L	PANX1	MAGI3	ZC3H12B	NRBF2	KCNT2	RALGAPA2	YOD1	SCN2A
13936	Q00436	Cerebral_cortex|Occipital_lobe|Accumbens|Putamen	EPB41L1	WDR12	RIF1	GPATCH4	PIANP	SACS	MYT1L	IRAK1BP1	MYO10	SERP2	MFN2	REPS2	AMZ2	ARMC9	AKAP8L	GPHN	AHCTF1	RARB	ARPP19
13937	Q00002	Cerebral_cortex|Frontal_lobe|Parietal_lobe|Temporal_lobe	MXD1	NNT	HDAC4	PTGFRN	ZC3H12B	CSNK1G2	CYB5B	TSNAX	GLMN	CAMTA2	ARL8B	CAMK2G	PEX11B	CDC37L1	YWHAG	YOD1	UBE2W	CSMD1	SNAP25
13938	Q00031	Cerebral_cortex|Frontal_lobe|Occipital_lobe|Cerebellum	ASH1L	PARP2	CAMKK2	POU6F1	KLF13	SPOCK1	LEMD3	ATP6V1A	C12orf43	GNL1	TRIM23	RSL24D1	PPM1L	ZNF567	WRAP73	PHTF1	GRIPAP1	MAPK14	DNM1
13939	Q01551	Frontal_lobe|Parietal_lobe|Occipital_lobe|Cerebellum	CKB	ASH1L	CAMKK2	POU6F1	NR2C2	TRIM23	GLMN	PAK1	GNL1	CCNC	ZHX1	LCMT1	CDC37L1	RSL24D1	CDC34	DGKE	MAPK14	TTC9	SCN2A
13940	Q00228	Cerebral_cortex|Parietal_lobe|Occipital_lobe|Dorsal_root_ganglia	ZNF567	KHDRBS3	PGK1	PTGFRN	DENR	ZNF277	CELF2	ANKRD46	MDN1	MAGI3	PCSK2	GHITM	RSL24D1	PEX11B	CD99L2	PDS5B	PHTF1	KCNT2	SPEN
13941	Q01541	Frontal_lobe|Parietal_lobe|Occipital_lobe|Temporal_lobe	CCNC	GABRB2	CYCS	ZNF280B	KIF3A	PANX1	AMZ2	CELF2	ZC3H12B	CAMTA2	CAMK2G	SPRYD7	STRIP1	RAB11B	IQCE	RALGAPA2	UBE2W	YOD1	RIF1
13942	Q00001	Cerebral_cortex|Frontal_lobe|Parietal_lobe|Occipital_lobe	DUSP3	SPIN1	SYTL2	LIN7A	TSNAX	HEXIM1	CFAP221	STRIP1	IQCE	CDK5R2	MFN2	CSNK1G2	GNL1	CDC37L1	ARL8B	TRAPPC6B	KCNT2	GPHN	CAMK1D
13943	Q01740	Frontal_lobe|Occipital_lobe|Temporal_lobe|Cerebellum	PARP2	MAP4K3	SNAP25	LIN7A	ZNF567	TRIM23	C12orf43	GNL1	ATP6V1A	CCNC	FBXO41	PAK1	ANKLE2	CDC37L1	TDP2	ATL2	MAPK14	GPHN	ZFAND5
13944	Q02875	Parietal_lobe|Occipital_lobe|Temporal_lobe|Hippocampus	FBXO21	CYB5B	DLG2	C8orf88	BTBD1	SERP2	RBBP5	ANAPC7	BTBD3	C12orf43	ATP6V1A	KHDRBS3	CELF2	ZNF277	ZC3H15	PDS5B	KCNT2	PHTF1	NRXN1
13945	Q00216	Cerebral_cortex|Parietal_lobe|Occipital_lobe|Hippocampus	FBXO21	DGCR2	DLG2	CDC42EP3	MTMR9	MRPS30	CDC37L1	GALNT11	TSNAX	ATP6V1A	CCNH	ORC2	KHDRBS3	IQCE	PEX11B	CAPS2	CSMD1	PDS5B	DNM1
13946	Q01546	Frontal_lobe|Parietal_lobe|Occipital_lobe|Hippocampus	CDK14	RAPGEF2	ZMYND8	BCAS4	CAMTA2	RBBP5	NNT	MTMR9	PEX11B	ATP6V1C1	IQCE	ZC3H12B	FBXO41	CELF2	MAP1A	PHTF1	UBE2W	DEAF1	DLG2
13947	Q00228	Cerebral_cortex|Parietal_lobe|Occipital_lobe|Dorsal_root_ganglia	COPS3	ZNF567	PGK1	PTGFRN	PCSK2	TDP2	BTBD1	CD99L2	MAP1A	SACS	RSL24D1	PFKP	MDN1	ANKRD46	DENR	PHTF1	EPB41L4B	UBE2W	PSMC6
13948	Q00436	Cerebral_cortex|Occipital_lobe|Accumbens|Putamen	WDR12	ANAPC7	RIF1	GPATCH4	MYO10	ASH1L	MFN2	PIANP	PCP4L1	SIPA1L1	AKAP8L	SNN	CORO2B	SERP2	ARMC9	GPHN	MGAT4A	RALGAPA2	KLHL42
13949	Q00021	Cerebral_cortex|Frontal_lobe|Occipital_lobe|Temporal_lobe	COA7	SPIN1	HDAC4	PTGFRN	PANX1	GHITM	FBXO41	CDC37L1	CELF2	FBXO21	MYT1L	SPRYD7	ATP6V1C1	ARL8B	KIF3A	PHTF1	GPHN	UBE2W	RIF1
13950	Q00436	Cerebral_cortex|Occipital_lobe|Accumbens|Putamen	WDR12	ANAPC7	RIF1	GPATCH4	LEMD3	GNL1	SERP2	CDK5R2	CORO2B	SNN	SIPA1L1	MYO10	SACS	ARMC9	MFN2	RARB	MGAT4A	GPHN	ATP2B1
13951	Q02955	Parietal_lobe|Occipital_lobe|Hippocampus|Cerebellum	ZNF589	FBXO21	USP33	POU6F1	MDN1	CDC37L1	CCNC	CDC34	GABRB2	MTMR9	CAMTA2	GNL1	SPOCK1	MAP4K3	CSNK1G2	PHTF1	UBE2W	TTC9	CAMKK2
13952	Q00228	Cerebral_cortex|Parietal_lobe|Occipital_lobe|Dorsal_root_ganglia	C10orf88	DUSP3	PGK1	PTGFRN	BTBD1	ANKRD46	PEX11B	MDN1	TDP2	SACS	RSL24D1	CELF2	DENR	MAGI3	PCSK2	PDS5B	UBE2W	EPB41L4B	SYTL2
13953	Q02880	Parietal_lobe|Occipital_lobe|Temporal_lobe|Cerebellum	MAP4K3	FBXO21	SNAP25	LIN7A	PPM1L	RBBP5	ANKLE2	GLMN	NR2C2	ATP6V1A	CNTN1	TRIM23	POLR2B	CDC37L1	STRIP1	UBE2W	TTC9	ATL2	ZFAND5
13954	Q01551	Frontal_lobe|Parietal_lobe|Occipital_lobe|Cerebellum	AP3B2	MXD1	CAMKK2	POU6F1	FBXO41	PPM1L	GNL1	RSL24D1	LCMT1	GLMN	PAK1	NR2C2	CDC34	SPOCK1	FBXO21	AHCTF1	TTC9	GPHN	HDAC4
13955	Q01541	Frontal_lobe|Parietal_lobe|Occipital_lobe|Temporal_lobe	MYT1L	SPIN1	CYCS	LIN7A	ZC3H12B	EFHD2	DENR	SPRYD7	CDK14	PANX1	NR2C2	TDP2	KIF3A	AMZ2	CYB5B	UBE2W	SNTG1	RALGAPA2	ARPP19
13956	Q01735	Frontal_lobe|Occipital_lobe|Temporal_lobe|Hippocampus	RHOT1	RAPGEF2	ZMYND8	C8orf88	ATP6V1C1	FGD1	DUSP3	MYT1L	CYB5B	BTBD1	SLITRK1	KIN	MRPS30	CCNC	MTMR9	KCNT2	TRAPPC6B	UBE2W	HDAC4
13957	Q00234	Cerebral_cortex|Parietal_lobe|Temporal_lobe|Hippocampus	RAPGEF2	RHOT1	DLG2	BCAS4	SERP2	MRPS30	MTMR9	CYB5B	ZC3H12B	CDK14	ATP6V1C1	BTBD3	PPFIA2	CDC37L1	ATP6V1A	PHTF1	DEAF1	KCNT2	HDAC4
13958	Q00031	Cerebral_cortex|Frontal_lobe|Occipital_lobe|Cerebellum	CAMTA2	PARP2	CAMKK2	POU6F1	FBXO21	RSL24D1	ZNF567	C12orf43	MTMR9	TRIM23	IGIP	ZNF148	CDC34	PAK1	SPOCK1	GPHN	TTC9	MAPK14	USP33
13959	Q00012	Cerebral_cortex|Frontal_lobe|Parietal_lobe|Cerebellum	CAMTA2	SUMO1	CAMKK2	LIN7A	TRIM23	CSNK1G2	ZNF148	ZNF554	PNMA1	LCMT1	ATP6V1A	C12orf43	PAK1	NR2C2	SPOCK1	DGKE	TTC9	PHTF1	DNM1
13960	Q00436	Cerebral_cortex|Occipital_lobe|Accumbens|Putamen	ANAPC7	LRRC4C	RIF1	GPATCH4	GNL1	ARMC9	SERP2	SACS	SIPA1L1	REPS2	PCP4L1	MYO10	CDK5R2	AKAP8L	ASH1L	AHCTF1	DGKE	MGAT4A	ARPP19
13961	Q01551	Frontal_lobe|Parietal_lobe|Occipital_lobe|Cerebellum	SUMO1	MAP4K3	CAMKK2	POU6F1	TRIM23	PPM1L	C12orf43	PNMA1	CCNC	RNF41	TDP2	CDC37L1	GNL1	RBBP5	FBXO41	DGKE	TTC9	GPHN	USP33
13962	Q00228	Cerebral_cortex|Parietal_lobe|Occipital_lobe|Dorsal_root_ganglia	KHDRBS3	DUSP3	PGK1	PTGFRN	ANKRD46	PCSK2	MAGI3	SACS	FGFR1OP2	RSL24D1	PFKP	GHITM	MDN1	ZNF277	GLMN	PDS5B	DEXI	PHTF1	SYTL2
13963	Q00031	Cerebral_cortex|Frontal_lobe|Occipital_lobe|Cerebellum	CAMTA2	GABRB2	CAMKK2	LIN7A	FBXO21	C12orf43	GNL1	LEMD3	CDC34	SPOCK1	IGIP	WRAP73	TRIM23	PAK1	MTMR9	GRIPAP1	TTC9	MAPK14	ZFAND5
13964	Q00002	Cerebral_cortex|Frontal_lobe|Parietal_lobe|Temporal_lobe	RHOT1	MRPS30	KLHL42	PTGFRN	MYT1L	CAMK2G	CDC37L1	ARL8B	ZC3H12B	NR2C2	CSNK1G2	GLMN	PEX11B	SUMO1	PPFIA2	UBE2W	TRAPPC6B	PHTF1	ARPP19
13965	Q00239	Cerebral_cortex|Parietal_lobe|Temporal_lobe|Cerebellum	MXD1	SUMO1	SCN2A	LIN7A	SPOCK1	PPM1L	GLMN	PNMA1	MTMR9	TRIM23	LEMD3	NR2C2	TDP2	ATP6V1A	C12orf43	TTC9	AHCTF1	MAPK14	CAMKK2
13966	Q01740	Frontal_lobe|Occipital_lobe|Temporal_lobe|Cerebellum	IGIP	SUMO1	SNAP25	LIN7A	C12orf43	MTMR9	GNL1	TDP2	ANKLE2	CAMTA2	GLMN	RSL24D1	ATP6V1A	PPM1L	TRIM23	TTC9	MAPK14	ATL2	CALM1
13967	Q02880	Parietal_lobe|Occipital_lobe|Temporal_lobe|Cerebellum	SPOCK1	TDP2	SNAP25	POU6F1	GLMN	C12orf43	RNF41	CCNC	CAMTA2	PNMA1	PPM1L	RBBP5	TOPORS	TRIM23	ATP6V1A	MAPK14	ATL2	TTC9	HDAC4
13968	Q00239	Cerebral_cortex|Parietal_lobe|Temporal_lobe|Cerebellum	ZNF567	PARP2	SCN2A	LIN7A	SPOCK1	TDP2	ANKLE2	ATP6V1A	CAMTA2	ASH1L	LEMD3	PNMA1	MTMR9	NR2C2	PPM1L	PHTF1	TTC9	MAPK14	HDAC4
13969	Q01543	Frontal_lobe|Parietal_lobe|Occipital_lobe|Accumbens	RNASEH2B	WDR12	CAMK1D	C8orf88	IQCE	PARP2	CCM2	ARMC9	ASH1L	RAB11B	SNN	MYT1L	SIPA1L1	MFN2	SPIN1	MGAT4A	AHCTF1	DGKE	SNAP25
13970	Q02872	Parietal_lobe|Occipital_lobe|Temporal_lobe|Accumbens	DCK	FBXO41	ARPP19	C8orf88	PNMA1	REPS2	ASH1L	LMBR1	PARP2	SPRED1	SPIN1	MRPS30	MYT1L	AMZ2	ZC3H12B	AHCTF1	TRAPPC6B	UBE2W	CALM1
13971	Q01551	Frontal_lobe|Parietal_lobe|Occipital_lobe|Cerebellum	IGIP	ASH1L	CAMKK2	POU6F1	ATP6V1A	RBBP5	GLMN	CDC34	PAK1	MTMR9	GNL1	RNF41	CSNK1G2	FBXO41	PPM1L	ATL2	AHCTF1	GPHN	SCN2A
13972	Q00436	Cerebral_cortex|Occipital_lobe|Accumbens|Putamen	LPGAT1	WDR12	RIF1	GPATCH4	IRAK1BP1	PIANP	MFN2	AKAP8L	LEMD3	ARMC9	MYO10	AMZ2	CORO2B	MYT1L	SIPA1L1	AHCTF1	GPHN	MARK4	CAMK1D
13973	Q00228	Cerebral_cortex|Parietal_lobe|Occipital_lobe|Dorsal_root_ganglia	KHDRBS3	C10orf88	PGK1	PTGFRN	ARL8B	DENR	PEX11B	PCSK2	TDP2	ZNF277	CELF2	MAP1A	ANKRD46	MAGI3	BTBD1	PDS5B	PHTF1	DEXI	SPEN
13974	Q02872	Parietal_lobe|Occipital_lobe|Temporal_lobe|Accumbens	SERP2	FBXO41	ARPP19	C8orf88	ANAPC7	LMBR1	PNMA1	ZC3H12B	MYT1L	CYB5B	AMZ2	SPIN1	MRPS30	NNT	PARP2	TRAPPC6B	DZIP1	UBE2W	CAMK1D
13975	Q00228	Cerebral_cortex|Parietal_lobe|Occipital_lobe|Dorsal_root_ganglia	KIF3A	NRBF2	PGK1	PTGFRN	SACS	ARL8B	BTBD1	PEX11B	ZNF277	PCSK2	CD99L2	MAP1A	PFKP	MDN1	FGFR1OP2	KCNT2	PHTF1	DEXI	SYTL2
13976	Q01541	Frontal_lobe|Parietal_lobe|Occipital_lobe|Temporal_lobe	MAP4K3	VPS41	HDAC4	ZNF280B	KIAA1191	ZC3H12B	FBXO21	MAGI3	CYB5B	CELF2	AMZ2	GLMN	ASH1L	CDK14	NR2C2	YOD1	CSMD1	SNTG1	CAMKK2
13977	Q00031	Cerebral_cortex|Frontal_lobe|Occipital_lobe|Cerebellum	SUMO1	GABRB2	CAMKK2	POU6F1	IGIP	MTMR9	C12orf43	CDC34	WRAP73	TDP2	LEMD3	ZNF148	ZNF567	FBXO21	PAK1	MAPK14	TTC9	PHTF1	DNM1
13978	Q00031	Cerebral_cortex|Frontal_lobe|Occipital_lobe|Cerebellum	ASH1L	MXD1	CAMKK2	POU6F1	C12orf43	LEMD3	SPOCK1	GNL1	TDP2	KLF13	ATP6V1A	CDC34	TRIM23	PAK1	ZNF567	PHTF1	TTC9	GRIPAP1	DNM1
13979	Q00239	Cerebral_cortex|Parietal_lobe|Temporal_lobe|Cerebellum	ZNF567	SUMO1	SCN2A	LIN7A	C12orf43	IGIP	ASH1L	PAK1	PPM1L	MTMR9	MAP4K3	SPOCK1	CSNK1G2	LEMD3	GLMN	PHTF1	MAPK14	DGKE	CAMKK2
13980	Q00021	Cerebral_cortex|Frontal_lobe|Occipital_lobe|Temporal_lobe	PAK1	RAPGEF2	DNM1	PTGFRN	PEX11B	LEMD3	GLMN	PANX1	CYB5B	MAGI3	TSNAX	ASH1L	CAMK2G	KIF3A	FBXO21	PHTF1	TRAPPC6B	EPB41L4B	DLG2
13981	Q02955	Parietal_lobe|Occipital_lobe|Hippocampus|Cerebellum	ZNF589	RBBP5	USP33	LIN7A	BTBD3	MDN1	SPOCK1	CCNC	CSNK1G2	CDC37L1	GNL1	GABRB2	MAP4K3	CAMTA2	MTMR9	TRAPPC6B	DEAF1	TTC9	HDAC4
13982	Q00031	Cerebral_cortex|Frontal_lobe|Occipital_lobe|Cerebellum	PARP2	GABRB2	CAMKK2	POU6F1	GNL1	KLF13	ZNF567	RSL24D1	PPM1L	FBXO21	WRAP73	TRIM23	SPOCK1	MTMR9	TDP2	PHTF1	MAPK14	GRIPAP1	ZFAND5
13983	Q00228	Cerebral_cortex|Parietal_lobe|Occipital_lobe|Dorsal_root_ganglia	C10orf88	ZC3H15	PGK1	PTGFRN	ZNF277	SACS	YWHAG	DENR	PCSK2	CELF2	GLMN	TDP2	MAGI3	ANKRD46	CD99L2	DEXI	PDS5B	EPB41L4B	SYTL2
13984	Q01546	Frontal_lobe|Parietal_lobe|Occipital_lobe|Hippocampus	CDC37L1	ZNF148	GRIA2	C8orf88	RBBP5	NNT	SERP2	MTMR9	MFN2	ATP6V1C1	ZC3H12B	MRPS30	CAMTA2	CYB5B	DUSP3	PHTF1	PDS5B	TRAPPC6B	CAMK1D
13985	Q02880	Parietal_lobe|Occipital_lobe|Temporal_lobe|Cerebellum	MXD1	TDP2	SNAP25	POU6F1	STRIP1	CAMTA2	ANKLE2	GNL1	RBBP5	CNTN1	TRIM23	LEMD3	RNF41	CSNK1G2	MDN1	AHCTF1	TTC9	UBE2W	SCN2A
13986	Q00216	Cerebral_cortex|Parietal_lobe|Occipital_lobe|Hippocampus	ZC3H15	RHOT1	DLG2	POU6F1	ORC2	ZC3H12B	MRPS30	C12orf43	EPB41L1	CELF2	MTMR9	SCG3	MDN1	GALNT11	CAMTA2	CAPS2	TRAPPC6B	PHTF1	SPEN
13987	Q00012	Cerebral_cortex|Frontal_lobe|Parietal_lobe|Cerebellum	CAMTA2	PARP2	CAMKK2	LIN7A	CSNK1G2	ZNF148	SPOCK1	TRIM23	FBXO21	LCMT1	ATP6V1A	C12orf43	ZNF554	MTMR9	PNMA1	TTC9	MAPK14	PHTF1	HDAC4
13988	Q02880	Parietal_lobe|Occipital_lobe|Temporal_lobe|Cerebellum	PARP2	FBXO21	SNAP25	POU6F1	MDN1	ZHX1	CNTN1	POLR2B	ATP6V1A	CAMTA2	ASH1L	GNL1	RNF41	GLMN	PPM1L	UBE2W	TTC9	AHCTF1	VPS13C
13989	Q00228	Cerebral_cortex|Parietal_lobe|Occipital_lobe|Dorsal_root_ganglia	ARL2BP	ZC3H15	PGK1	PTGFRN	ZNF277	PCSK2	FGFR1OP2	MDN1	RSL24D1	YWHAG	MAGI3	ANKRD46	BTBD1	ARL8B	SACS	DEXI	KCNT2	EPB41L4B	SPEN
13990	Q01543	Frontal_lobe|Parietal_lobe|Occipital_lobe|Accumbens	AMZ2	RNASEH2B	CAMK1D	POU6F1	IQCE	CCM2	CHCHD10	NNT	SNN	ASH1L	MYT1L	LMBR1	REPS2	SPIN1	MFN2	DGKE	RARB	GPHN	ZMYND8
13991	Q00228	Cerebral_cortex|Parietal_lobe|Occipital_lobe|Dorsal_root_ganglia	KHDRBS3	NRBF2	PGK1	PTGFRN	MAGI3	TDP2	CELF2	MDN1	PCSK2	GHITM	MAP1A	PEX11B	RSL24D1	GLMN	FGFR1OP2	KCNT2	PDS5B	PHTF1	PSMC6
13992	Q01740	Frontal_lobe|Occipital_lobe|Temporal_lobe|Cerebellum	MXD1	MAP4K3	SNAP25	LIN7A	TRIM23	GLMN	RSL24D1	GNL1	ATP6V1A	PPM1L	PNMA1	ZNF567	TDP2	C12orf43	CDC37L1	MAPK14	TTC9	ATL2	CAMKK2
13993	Q00228	Cerebral_cortex|Parietal_lobe|Occipital_lobe|Dorsal_root_ganglia	MRPS2	DUSP3	PGK1	PTGFRN	MAGI3	RSL24D1	GLMN	PCSK2	TDP2	MAP1A	DENR	GHITM	SACS	PFKP	FGFR1OP2	PHTF1	UBE2W	KCNT2	SPEN
13994	Q00021	Cerebral_cortex|Frontal_lobe|Occipital_lobe|Temporal_lobe	C12orf43	SERP2	DNM1	PTGFRN	CAMTA2	MAGI3	CELF2	PPFIA2	CYB5B	YWHAG	IGIP	GLMN	LEMD3	KIF3A	PANX1	RALGAPA2	GPHN	YOD1	PGK1
13995	Q00239	Cerebral_cortex|Parietal_lobe|Temporal_lobe|Cerebellum	PARP2	ZNF567	SCN2A	LIN7A	CAMTA2	ATP6V1A	IGIP	TRIM23	NR2C2	PNMA1	PPM1L	ANKLE2	PAK1	ASH1L	TDP2	TTC9	GPHN	MAPK14	HDAC4
13996	Q02872	Parietal_lobe|Occipital_lobe|Temporal_lobe|Accumbens	SERP2	FBXO41	RIMS2	C8orf88	MRPS30	AMZ2	REPS2	LMBR1	ASH1L	ANAPC7	SNN	ZC3H12B	NNT	LEMD3	PNMA1	MGAT4A	DZIP1	UBE2W	CAMK1D
13997	Q00228	Cerebral_cortex|Parietal_lobe|Occipital_lobe|Dorsal_root_ganglia	COPS3	ZC3H15	PGK1	PTGFRN	MAGI3	MAP1A	SACS	YWHAG	DENR	FGFR1OP2	GLMN	PCSK2	ARL8B	ANKRD46	MDN1	UBE2W	KCNT2	PHTF1	PSMC6
13998	Q00228	Cerebral_cortex|Parietal_lobe|Occipital_lobe|Dorsal_root_ganglia	NRBF2	MRPS2	PGK1	PTGFRN	YWHAG	PCSK2	DENR	SACS	MDN1	MAP1A	PFKP	PEX11B	ANKRD46	ZNF277	ARL8B	KCNT2	PDS5B	PHTF1	PSMC6
13999	Q01551	Frontal_lobe|Parietal_lobe|Occipital_lobe|Cerebellum	SUMO1	GABRB2	CAMKK2	POU6F1	CSNK1G2	ZHX1	GLMN	RBBP5	RNF41	ZNF567	PAK1	MTMR9	TDP2	FBXO21	LEMD3	MAPK14	TTC9	GPHN	ZFAND5
14000	Q00021	Cerebral_cortex|Frontal_lobe|Occipital_lobe|Temporal_lobe	PARP2	PNMA1	SYTL2	PTGFRN	KIF3A	ZNF567	ASH1L	CYB5B	PPFIA2	MAGI3	ATP6V1C1	TSNAX	CDK14	GLMN	IGIP	YOD1	EPB41L4B	RALGAPA2	MAPT
14001	Q00001	Cerebral_cortex|Frontal_lobe|Parietal_lobe|Occipital_lobe	SUMO1	SPIN1	SYTL2	POU6F1	IQCE	NRBF2	CDC37L1	GNL1	KIF3A	TDP2	FBXO21	GALNT11	CSNK1G2	ZNF148	GLMN	UBE2W	KCNT2	TRAPPC6B	SCN2A
14002	Q00021	Cerebral_cortex|Frontal_lobe|Occipital_lobe|Temporal_lobe	KHDRBS3	VPS41	HDAC4	PTGFRN	CAMK2G	ASH1L	IGIP	TSNAX	GLMN	FBXO21	LEMD3	MYT1L	KIF3A	CDK14	FBXO41	YOD1	RALGAPA2	GPHN	RIF1
14003	Q01541	Frontal_lobe|Parietal_lobe|Occipital_lobe|Temporal_lobe	MRPS30	SUMO1	SNAP25	ZNF280B	NR2C2	TSNAX	CDK14	ZC3H12B	NRBF2	EFHD2	IQCE	LEMD3	DENR	ASH1L	MAGI3	RALGAPA2	YOD1	CSMD1	CALM1
14004	Q00211	Cerebral_cortex|Parietal_lobe|Occipital_lobe|Temporal_lobe	PARP2	FBXO21	DNM1	ZNF280B	NR2C2	ZC3H15	ASH1L	FBXO41	MAP1A	CDC37L1	ZC3H12B	OSBPL1A	CAMTA2	PEX11B	STRIP1	RALGAPA2	PHTF1	SNTG1	ZMYND8
14005	Q01732	Frontal_lobe|Occipital_lobe|Temporal_lobe|Accumbens	KCNIP1	RNASEH2B	RIMS2	C8orf88	PANX1	MRPS30	SIPA1L1	REPS2	PARP2	PNMA1	ZC3H12B	SERP2	SPIN1	AMZ2	LEMD3	MGAT4A	ATL2	GPHN	ATP2B1
14006	Q02880	Parietal_lobe|Occipital_lobe|Temporal_lobe|Cerebellum	RSL24D1	MXD1	SNAP25	POU6F1	GNL1	FBXO41	PPM1L	MTMR9	C12orf43	TRIM23	MDN1	NR2C2	ANKLE2	RNF41	POLR2B	UBE2W	TTC9	MAPK14	HDAC4
14007	Q00239	Cerebral_cortex|Parietal_lobe|Temporal_lobe|Cerebellum	ZNF567	PARP2	SCN2A	LIN7A	CAMTA2	MTMR9	PNMA1	ASH1L	ANKLE2	MAP4K3	CSNK1G2	LEMD3	TRIM23	ATP6V1A	NR2C2	DGKE	PHTF1	TTC9	NRXN1
14008	Q01551	Frontal_lobe|Parietal_lobe|Occipital_lobe|Cerebellum	SUMO1	MXD1	CAMKK2	LIN7A	ZNF567	CDC37L1	STRIP1	CDC34	GLMN	ZHX1	PPM1L	C12orf43	TDP2	PAK1	LCMT1	MAPK14	TTC9	AHCTF1	NRXN1
14009	Q00228	Cerebral_cortex|Parietal_lobe|Occipital_lobe|Dorsal_root_ganglia	DUSP3	ZC3H15	PGK1	PTGFRN	ANKRD46	MDN1	DENR	TDP2	PFKP	ZNF277	RSL24D1	BTBD1	YWHAG	PEX11B	SACS	EPB41L4B	DEXI	PHTF1	SYTL2
14010	Q00239	Cerebral_cortex|Parietal_lobe|Temporal_lobe|Cerebellum	MXD1	SUMO1	SCN2A	LIN7A	MAP4K3	TRIM23	CSNK1G2	ANKLE2	PNMA1	ATP6V1A	ASH1L	NR2C2	C12orf43	PPM1L	PAK1	MAPK14	PHTF1	TTC9	CAMKK2
14011	Q00002	Cerebral_cortex|Frontal_lobe|Parietal_lobe|Temporal_lobe	BTBD1	RHOT1	RANBP9	PTGFRN	CAMTA2	CYB5B	ARL8B	GLMN	TSNAX	ATP6V1C1	ZC3H12B	KIF3A	EFHD2	CSNK1G2	CDC37L1	UBE2W	PHTF1	KCNT2	NRXN1
14012	Q02872	Parietal_lobe|Occipital_lobe|Temporal_lobe|Accumbens	DCK	FBXO41	ARPP19	C8orf88	ZC3H12B	MRPS30	PNMA1	SPRED1	LMBR1	NNT	LEMD3	PARP2	MYT1L	REPS2	SIPA1L1	UBE2W	TRAPPC6B	AHCTF1	RIF1
14013	Q00002	Cerebral_cortex|Frontal_lobe|Parietal_lobe|Temporal_lobe	REPS2	DUSP3	SYTL2	PTGFRN	EFHD2	YWHAG	CAMTA2	CYB5B	CDK14	GHITM	ATP6V1C1	TSNAX	MYT1L	NR2C2	GLMN	UBE2W	YOD1	TRAPPC6B	DLG2
14014	Q00214	Cerebral_cortex|Parietal_lobe|Occipital_lobe|Putamen	CCM2	LRRC4C	RIF1	GPATCH4	LEMD3	SIPA1L1	PCSK2	MRPS30	ZNF148	ASH1L	ARMC9	CAMTA2	ANAPC7	SERP2	SSBP2	UBE2W	GRIPAP1	TRAPPC6B	ARPP19
14015	Q00021	Cerebral_cortex|Frontal_lobe|Occipital_lobe|Temporal_lobe	C12orf43	ZC3H12B	DNM1	PTGFRN	FBXO41	PEX11B	YWHAG	LEMD3	CDC37L1	TSNAX	IGIP	ZNF567	PPFIA2	CYB5B	ATP6V1C1	EPB41L4B	YOD1	PHTF1	PGK1
14016	Q00031	Cerebral_cortex|Frontal_lobe|Occipital_lobe|Cerebellum	CAMTA2	NR2C2	CAMKK2	POU6F1	MTMR9	IGIP	PAK1	SPOCK1	WRAP73	ATP6V1A	LEMD3	FBXO21	RSL24D1	C12orf43	TRIM23	TTC9	GRIPAP1	GPHN	SCN2A
14017	Q01541	Frontal_lobe|Parietal_lobe|Occipital_lobe|Temporal_lobe	RNF41	SERP2	GRIA2	LIN7A	DENR	SPRYD7	CAMK2G	NRBF2	STRIP1	AMZ2	CAMTA2	GLMN	EFHD2	KIAA1191	ZC3H12B	RALGAPA2	EPB41L4B	YOD1	ARPP19
14018	Q01551	Frontal_lobe|Parietal_lobe|Occipital_lobe|Cerebellum	AP3B2	MAP4K3	CAMKK2	LIN7A	PNMA1	LCMT1	SPOCK1	ATP6V1A	GNL1	LEMD3	MTMR9	STRIP1	ZHX1	GLMN	RNF41	ATL2	MAPK14	TTC9	USP33
14019	Q00234	Cerebral_cortex|Parietal_lobe|Temporal_lobe|Hippocampus	RAPGEF2	RHOT1	SCN3B	BCAS4	BTBD1	ATP6V1A	FBXO21	MTMR9	CSNK1G2	CYB5B	CCNH	CDC37L1	SCG3	ZC3H12B	SLITRK1	PHTF1	TRAPPC6B	KCNT2	HDAC4
14020	Q01546	Frontal_lobe|Parietal_lobe|Occipital_lobe|Hippocampus	PPFIA2	RAPGEF2	ZMYND8	POU6F1	IQCE	PEX11B	ZC3H15	ATP6V1A	CYB5B	TSNAX	MAP1A	KHDRBS3	CAMTA2	C12orf43	CFAP221	TRAPPC6B	DEAF1	KCNT2	USP33
14021	Q00436	Cerebral_cortex|Occipital_lobe|Accumbens|Putamen	ANAPC7	CCM2	RIF1	GPATCH4	GNL1	MYO10	LEMD3	PCP4L1	SNN	IRAK1BP1	SACS	ARMC9	CDK5R2	CORO2B	MFN2	AHCTF1	RARB	RALGAPA2	RIMS2
14022	Q00012	Cerebral_cortex|Frontal_lobe|Parietal_lobe|Cerebellum	PARP2	CDC34	CAMKK2	LIN7A	PAK1	FBXO21	CSNK1G2	ZNF554	MTMR9	ZNF148	TRIM23	ATP6V1A	LCMT1	ZNF567	NR2C2	DGKE	TTC9	GRIPAP1	HDAC4
14023	Q02880	Parietal_lobe|Occipital_lobe|Temporal_lobe|Cerebellum	FBXO21	MXD1	SNAP25	LIN7A	STRIP1	ATP6V1A	ZHX1	PPM1L	PAK1	TOPORS	GLMN	LEMD3	RNF41	POLR2B	NR2C2	TTC9	MAPK14	DGKE	SCN2A
14024	Q00239	Cerebral_cortex|Parietal_lobe|Temporal_lobe|Cerebellum	FBXO21	PARP2	SCN2A	LIN7A	IGIP	NR2C2	GLMN	PPM1L	MTMR9	SPOCK1	C12orf43	ASH1L	LEMD3	TRIM23	PNMA1	TRAPPC6B	TTC9	AHCTF1	RIF1
14025	Q00012	Cerebral_cortex|Frontal_lobe|Parietal_lobe|Cerebellum	CDC34	CAMTA2	SCN2A	POU6F1	TRIM23	ZNF567	MTMR9	C12orf43	PNMA1	AP3B2	ZNF554	NR2C2	PAK1	ATP6V1A	SPOCK1	TTC9	ATL2	PHTF1	USP33
14026	Q01740	Frontal_lobe|Occipital_lobe|Temporal_lobe|Cerebellum	IGIP	MAP4K3	SNAP25	LIN7A	CCNC	MTMR9	CAMTA2	TRIM23	GLMN	ANKLE2	CDC37L1	ATP6V1A	C12orf43	ASH1L	PAK1	TTC9	MAPK14	GPHN	ZFAND5
14027	Q01551	Frontal_lobe|Parietal_lobe|Occipital_lobe|Cerebellum	SUMO1	ASH1L	CAMKK2	POU6F1	MTMR9	RNF41	C12orf43	FBXO21	TRIM23	FBXO41	RBBP5	TDP2	PNMA1	ZHX1	RSL24D1	DGKE	TTC9	MAPK14	DNM1
14028	Q01551	Frontal_lobe|Parietal_lobe|Occipital_lobe|Cerebellum	MAP4K3	CKB	CAMKK2	POU6F1	ZNF567	SPOCK1	LEMD3	NR2C2	TRIM23	PNMA1	PPM1L	CDC37L1	STRIP1	LCMT1	GLMN	GPHN	DGKE	TTC9	USP33
14029	Q00239	Cerebral_cortex|Parietal_lobe|Temporal_lobe|Cerebellum	PARP2	SUMO1	SCN2A	LIN7A	ASH1L	GLMN	TDP2	SPOCK1	ANKLE2	CAMTA2	PNMA1	PAK1	CSNK1G2	MAP4K3	TRIM23	TRAPPC6B	DGKE	UBE2W	CAMKK2
14030	Q00031	Cerebral_cortex|Frontal_lobe|Occipital_lobe|Cerebellum	SUMO1	CAMTA2	CAMKK2	LIN7A	GNL1	C12orf43	MTMR9	PAK1	LEMD3	PPM1L	IGIP	RSL24D1	TDP2	CDC34	FBXO21	GRIPAP1	TTC9	MAPK14	DNM1
14031	Q00021	Cerebral_cortex|Frontal_lobe|Occipital_lobe|Temporal_lobe	PPM1L	NR2C2	TOMM20	PTGFRN	LEMD3	PEX11B	CAMK2G	IGIP	CAMTA2	CDK14	ASH1L	YWHAG	CELF2	PANX1	ARL8B	EPB41L4B	UBE2W	PHTF1	DLG2
14032	Q02955	Parietal_lobe|Occipital_lobe|Hippocampus|Cerebellum	ZNF589	ZNF148	USP33	POU6F1	CDC37L1	CCNC	CDC34	GNL1	MAP4K3	MTMR9	BTBD3	MDN1	SPOCK1	GABRB2	CAMTA2	TTC9	DEAF1	PHTF1	HDAC4
14033	Q00021	Cerebral_cortex|Frontal_lobe|Occipital_lobe|Temporal_lobe	MTMR9	PAK1	SYTL2	LIN7A	CELF2	ATP6V1C1	PANX1	FBXO21	PEX11B	ARL8B	YWHAG	SPRYD7	MAGI3	ASH1L	ZNF567	YOD1	EPB41L4B	CSMD1	PGK1
14034	Q00031	Cerebral_cortex|Frontal_lobe|Occipital_lobe|Cerebellum	CAMTA2	PARP2	CAMKK2	POU6F1	KLF13	TRIM23	TDP2	CDC34	GNL1	SPOCK1	PPM1L	WRAP73	MTMR9	ZNF567	FBXO21	PHTF1	GRIPAP1	TTC9	MAPT
14035	Q02955	Parietal_lobe|Occipital_lobe|Hippocampus|Cerebellum	RBBP5	ZNF589	USP33	LIN7A	CCNC	MTMR9	MDN1	CAMTA2	GABRB2	BTBD3	MAP4K3	CDC34	MBD4	CSNK1G2	CDC37L1	TRAPPC6B	TTC9	PDS5B	CAMKK2
14036	Q00031	Cerebral_cortex|Frontal_lobe|Occipital_lobe|Cerebellum	CAMTA2	NR2C2	CAMKK2	LIN7A	RSL24D1	SPOCK1	MTMR9	FBXO21	C12orf43	PAK1	GNL1	ZNF567	LEMD3	IGIP	TDP2	MAPK14	TTC9	PHTF1	DNM1
14037	Q01544	Frontal_lobe|Parietal_lobe|Occipital_lobe|Putamen	RNASEH2B	IQCE	CAMKK2	POU6F1	ZNF148	CCM2	GNL1	MRPS30	ARMC9	CHCHD10	CAMTA2	MFN2	GUK1	SERP2	ASH1L	CSMD1	DGKE	RALGAPA2	ARPP19
14038	Q01740	Frontal_lobe|Occipital_lobe|Temporal_lobe|Cerebellum	IGIP	MXD1	SNAP25	LIN7A	C12orf43	FBXO41	ZNF567	GNL1	PAK1	GLMN	RNF41	ASH1L	FBXO21	CDC37L1	CCNC	ATL2	MAPK14	TTC9	ZFAND5
14039	Q00234	Cerebral_cortex|Parietal_lobe|Temporal_lobe|Hippocampus	RAPGEF2	RHOT1	ZMYND8	C8orf88	CAMTA2	CYB5B	ZC3H12B	FBXO21	MTMR9	CSNK1G2	NNT	ATP6V1A	ATP6V1C1	SLITRK1	CCNH	TRAPPC6B	DEAF1	PHTF1	GRIA2
14040	Q00234	Cerebral_cortex|Parietal_lobe|Temporal_lobe|Hippocampus	RAPGEF2	RHOT1	ZMYND8	C8orf88	BTBD3	CDC37L1	BTBD1	PPFIA2	SLITRK1	ZC3H12B	SERP2	KHDRBS3	NNT	CDK14	CSNK1G2	PHTF1	KCNT2	TRAPPC6B	HDAC4
14041	Q01732	Frontal_lobe|Occipital_lobe|Temporal_lobe|Accumbens	KCNIP1	FBXO41	ARPP19	C8orf88	REPS2	ZC3H12B	PANX1	SERP2	MRPS30	PNMA1	AMZ2	SIPA1L1	NNT	LEMD3	PARP2	MGAT4A	GPHN	TRAPPC6B	KLHL42
14042	Q01541	Frontal_lobe|Parietal_lobe|Occipital_lobe|Temporal_lobe	MTMR9	PPM1L	CYCS	ZNF280B	DENR	NRBF2	IQCE	STRIP1	MAGI3	FBXO21	ZC3H12B	CAMTA2	EFHD2	CDK14	KIF3A	YOD1	UBE2W	GPHN	CAMK1D
14043	Q00239	Cerebral_cortex|Parietal_lobe|Temporal_lobe|Cerebellum	PARP2	SUMO1	SCN2A	LIN7A	PNMA1	SPOCK1	ATP6V1A	NR2C2	GLMN	LEMD3	C12orf43	MTMR9	CSNK1G2	CAMTA2	MAP4K3	PHTF1	ATL2	TTC9	CAMKK2
14044	Q00436	Cerebral_cortex|Occipital_lobe|Accumbens|Putamen	ANAPC7	LRRC4C	RIF1	GPATCH4	ASH1L	MFN2	LEMD3	CDK5R2	MYO10	PIANP	SERP2	CORO2B	SACS	SNN	ARMC9	MGAT4A	DGKE	MARK4	KLHL42
14045	Q02875	Parietal_lobe|Occipital_lobe|Temporal_lobe|Hippocampus	RAPGEF2	CYB5B	ZMYND8	C8orf88	FGD1	MRPS30	MTMR9	ZC3H15	RBBP5	CDK14	SCG3	ZC3H12B	BTBD1	CELF2	ANAPC7	DEAF1	KCNT2	PHTF1	SNAP25
14046	Q01551	Frontal_lobe|Parietal_lobe|Occipital_lobe|Cerebellum	MAP4K3	AP3B2	CAMKK2	LIN7A	GLMN	TRIM23	C12orf43	RSL24D1	CDC34	CDC37L1	PAK1	ATP6V1A	LCMT1	STRIP1	FBXO41	GPHN	AHCTF1	TTC9	RIF1
14047	Q01544	Frontal_lobe|Parietal_lobe|Occipital_lobe|Putamen	RNASEH2B	CKB	TOMM20	POU6F1	MRPS30	MFN2	SIPA1L1	CCM2	SERP2	GNL1	CDK5R2	CHCHD10	ASH1L	CAMTA2	SFXN5	RARB	DGKE	GPHN	ARPP19
14048	Q00002	Cerebral_cortex|Frontal_lobe|Parietal_lobe|Temporal_lobe	MDH1	MTMR9	ZMYND8	PTGFRN	CYB5B	NR2C2	ZC3H12B	EFHD2	PEX11B	CDC37L1	GHITM	TSNAX	CSNK1G2	ATP6V1C1	GLMN	YOD1	CSMD1	PHTF1	RIMS2
14049	Q00031	Cerebral_cortex|Frontal_lobe|Occipital_lobe|Cerebellum	GABRB2	MXD1	CAMKK2	LIN7A	IGIP	TRIM23	C12orf43	PPM1L	WRAP73	LEMD3	ZNF148	TDP2	KLF13	RSL24D1	CDC34	GRIPAP1	TTC9	MAPK14	MAPT
14050	Q02880	Parietal_lobe|Occipital_lobe|Temporal_lobe|Cerebellum	MXD1	SPOCK1	SNAP25	POU6F1	ATP6V1A	NR2C2	PAK1	MDN1	CNTN1	POLR2B	LEMD3	STRIP1	MTMR9	ANKLE2	GNL1	TTC9	ATL2	DGKE	VPS13C
14051	Q00234	Cerebral_cortex|Parietal_lobe|Temporal_lobe|Hippocampus	RAPGEF2	RHOT1	ZMYND8	C8orf88	ZC3H12B	NNT	CSNK1G2	SCG3	BTBD1	SLITRK1	MRPS30	PPFIA2	CYB5B	CCNH	KHDRBS3	DEAF1	KCNT2	PHTF1	HDAC4
14052	Q00002	Cerebral_cortex|Frontal_lobe|Parietal_lobe|Temporal_lobe	PNMA1	MDH1	ZMYND8	PTGFRN	CDC37L1	KIF3A	GHITM	PEX11B	GLMN	PPFIA2	ZC3H12B	SUMO1	CYB5B	FBXO41	EFHD2	KCNT2	YOD1	UBE2W	ARPP19
14053	Q02872	Parietal_lobe|Occipital_lobe|Temporal_lobe|Accumbens	FBXO41	DCK	ARPP19	C8orf88	ANAPC7	CYB5B	PARP2	REPS2	SPIN1	SIPA1L1	PNMA1	LEMD3	LMBR1	SNN	ZC3H12B	TRAPPC6B	DZIP1	UBE2W	RIF1
14054	Q00012	Cerebral_cortex|Frontal_lobe|Parietal_lobe|Cerebellum	PARP2	ASH1L	CAMKK2	LIN7A	PAK1	ZNF554	LCMT1	MTMR9	PNMA1	FBXO41	C12orf43	ZNF567	NR2C2	TRIM23	SPOCK1	DGKE	ATL2	GRIPAP1	DNM1
14055	Q02880	Parietal_lobe|Occipital_lobe|Temporal_lobe|Cerebellum	RSL24D1	FBXO21	SNAP25	LIN7A	CDC37L1	TOPORS	CSNK1G2	RBBP5	RNF41	ATP6V1A	PPM1L	STRIP1	C12orf43	MDN1	CCNC	AHCTF1	MAPK14	TTC9	CAMKK2
14056	Q00234	Cerebral_cortex|Parietal_lobe|Temporal_lobe|Hippocampus	RAPGEF2	RHOT1	SCN3B	BCAS4	ATP6V1C1	C12orf43	MRPS30	PPFIA2	NNT	CYB5B	SLITRK1	FBXO21	ZC3H12B	CSNK1G2	MTMR9	DEAF1	TRAPPC6B	PHTF1	HDAC4
14057	Q00436	Cerebral_cortex|Occipital_lobe|Accumbens|Putamen	SSBP2	ANAPC7	RIF1	GPATCH4	AMZ2	IRAK1BP1	PIANP	SACS	GNL1	ASH1L	MYT1L	SNN	LEMD3	AKAP8L	REPS2	RALGAPA2	MGAT4A	AHCTF1	CAMK1D
14058	Q00211	Cerebral_cortex|Parietal_lobe|Occipital_lobe|Temporal_lobe	PPM1L	DUSP3	RANBP9	POU6F1	OSBPL1A	YWHAG	ATP6V1C1	PPFIA2	ARL8B	ZNF277	TET3	CDK14	GHITM	GLMN	MAP1A	CSMD1	RALGAPA2	CAPS2	ZMYND8
14059	Q01732	Frontal_lobe|Occipital_lobe|Temporal_lobe|Accumbens	RNASEH2B	KCNIP1	RIMS2	C8orf88	REPS2	AMZ2	MRPS30	PARP2	SIPA1L1	PNMA1	SERP2	LEMD3	SPIN1	PANX1	NNT	GPHN	MGAT4A	RARB	KLHL42
14060	Q00436	Cerebral_cortex|Occipital_lobe|Accumbens|Putamen	ANAPC7	CCM2	RIF1	GPATCH4	CORO2B	REPS2	SIPA1L1	IRAK1BP1	ARMC9	MFN2	AMZ2	PIANP	CDK5R2	SERP2	LEMD3	GPHN	RALGAPA2	DGKE	CAMK1D
14061	Q03332	Parietal_lobe|Accumbens|Putamen|Hippocampus	MFN2	E2F3	ANKS1B	GPATCH4	SIPA1L1	SNN	AKIRIN2	TMEM106C	GNAL	CLUH	BLCAP	AKAP8L	ANAPC7	FAM149A	MRPL41	DEAF1	DGKE	PPP2R1A	CAMK1D
14062	Q00234	Cerebral_cortex|Parietal_lobe|Temporal_lobe|Hippocampus	RAPGEF2	RHOT1	ZMYND8	BCAS4	PPFIA2	NNT	CDK14	BTBD1	ZC3H12B	CYB5B	C12orf43	SLITRK1	BTBD3	FBXO21	CDC37L1	KCNT2	TRAPPC6B	PHTF1	HDAC4
14063	Q00211	Cerebral_cortex|Parietal_lobe|Occipital_lobe|Temporal_lobe	C10orf88	ATP6V1B2	TOMM20	POU6F1	SPRYD7	GHITM	CDK14	TDP2	ZNF277	ZC3H12B	IGIP	LEMD3	CDC37L1	MYT1L	CAMK2G	YOD1	PHTF1	CAPS2	PGK1
14064	Q00031	Cerebral_cortex|Frontal_lobe|Occipital_lobe|Cerebellum	PARP2	NR2C2	CAMKK2	LIN7A	KLF13	RSL24D1	FBXO21	SPOCK1	ATP6V1A	ZNF567	CDC34	TRIM23	PAK1	MTMR9	LEMD3	PHTF1	TTC9	GRIPAP1	HDAC4
14065	Q01551	Frontal_lobe|Parietal_lobe|Occipital_lobe|Cerebellum	SUMO1	GABRB2	CAMKK2	POU6F1	C12orf43	CDC37L1	FBXO21	FBXO41	STRIP1	PNMA1	CDC34	GLMN	TRIM23	MTMR9	RNF41	AHCTF1	GPHN	TTC9	HDAC4
14066	Q00012	Cerebral_cortex|Frontal_lobe|Parietal_lobe|Cerebellum	CDC34	ASH1L	CAMKK2	POU6F1	AP3B2	PNMA1	FBXO41	ZNF554	NR2C2	ATP6V1A	ZNF567	LCMT1	TRIM23	MTMR9	SPOCK1	GRIPAP1	TTC9	DGKE	HDAC4
14067	Q00436	Cerebral_cortex|Occipital_lobe|Accumbens|Putamen	ANAPC7	SSBP2	RIF1	GPATCH4	LEMD3	SERP2	MFN2	PCP4L1	SIPA1L1	GNL1	MYO10	ARMC9	PIANP	CORO2B	ASH1L	MGAT4A	RARB	AHCTF1	RIMS2
14068	Q00211	Cerebral_cortex|Parietal_lobe|Occipital_lobe|Temporal_lobe	SUMO1	DUSP3	HDAC4	POU6F1	YWHAG	DENR	MAP1A	PPFIA2	TET3	GLMN	MAP4K3	STRIP1	ZC3H15	CDC37L1	FGFR1OP2	YOD1	RALGAPA2	CSMD1	NRXN1
14069	Q03332	Parietal_lobe|Accumbens|Putamen|Hippocampus	ZNF554	E2F3	ANKS1B	GPATCH4	TMEM106C	EPB41L1	GNAL	MRPL41	AKAP8L	ANAPC7	SNN	FAM149A	BLCAP	AKIRIN2	CLUH	DEAF1	DGKE	PPP2R1A	CAMK1D
14070	Q00216	Cerebral_cortex|Parietal_lobe|Occipital_lobe|Hippocampus	MRPL1	ARHGAP44	USP33	POU6F1	MDN1	ATP6V1A	ZC3H12B	CSNK1G2	NNT	TSNAX	MFN2	IQCE	KHDRBS3	MRPS30	CYB5B	TRAPPC6B	CSMD1	PDS5B	CAMK1D
14071	Q00228	Cerebral_cortex|Parietal_lobe|Occipital_lobe|Dorsal_root_ganglia	C10orf88	NRBF2	PGK1	PTGFRN	MAGI3	FGFR1OP2	MAP1A	SACS	ANKRD46	PFKP	RSL24D1	CD99L2	ZNF277	MDN1	CELF2	EPB41L4B	UBE2W	PHTF1	SYTL2
14072	Q01541	Frontal_lobe|Parietal_lobe|Occipital_lobe|Temporal_lobe	YWHAG	CDC37L1	HDAC4	ZNF280B	GLMN	STRIP1	TDP2	EFHD2	PANX1	KIAA1191	FBXO21	CAMTA2	NRBF2	DENR	KIF3A	KCNT2	SNTG1	RALGAPA2	CALM1
14073	Q02880	Parietal_lobe|Occipital_lobe|Temporal_lobe|Cerebellum	MXD1	PARP2	SNAP25	POU6F1	PNMA1	CDC37L1	MDN1	ANKLE2	GNL1	CCNC	FBXO41	ASH1L	PAK1	ZHX1	NR2C2	DGKE	AHCTF1	TTC9	ZFAND5
14074	Q00211	Cerebral_cortex|Parietal_lobe|Occipital_lobe|Temporal_lobe	ARMC1	CCNH	DNM1	POU6F1	LEMD3	STRIP1	ASH1L	GLMN	FBXO41	MAP1A	ZC3H15	PPFIA2	FGFR1OP2	HEXIM1	PEX11B	PHTF1	EPB41L4B	RALGAPA2	PGK1
14075	Q00216	Cerebral_cortex|Parietal_lobe|Occipital_lobe|Hippocampus	MRPL1	ZC3H15	ZMYND8	POU6F1	CYB5B	KHDRBS3	SLITRK1	BTBD1	CCNH	IQCE	GALNT11	ATP6V1A	ZC3H12B	PEX11B	MRPS30	CAPS2	TRAPPC6B	DEAF1	SPEN
14076	Q00239	Cerebral_cortex|Parietal_lobe|Temporal_lobe|Cerebellum	MXD1	PARP2	SCN2A	LIN7A	GLMN	ASH1L	CAMTA2	LEMD3	IGIP	PAK1	PPM1L	MTMR9	PNMA1	MAP4K3	ATP6V1A	PHTF1	TRAPPC6B	UBE2W	CAMKK2
14077	Q01551	Frontal_lobe|Parietal_lobe|Occipital_lobe|Cerebellum	MAP4K3	MXD1	CAMKK2	LIN7A	STRIP1	RSL24D1	C12orf43	PNMA1	LEMD3	RNF41	RBBP5	LCMT1	FBXO41	GLMN	ZHX1	AHCTF1	MAPK14	TTC9	DNM1
14078	Q01551	Frontal_lobe|Parietal_lobe|Occipital_lobe|Cerebellum	IGIP	AP3B2	CAMKK2	POU6F1	NR2C2	STRIP1	PAK1	ATP6V1A	LEMD3	MTMR9	PPM1L	GNL1	RSL24D1	ZHX1	GLMN	DGKE	MAPK14	ATL2	CALM1
14079	Q01740	Frontal_lobe|Occipital_lobe|Temporal_lobe|Cerebellum	SUMO1	MAP4K3	SNAP25	LIN7A	RSL24D1	TRIM23	ANKLE2	CCNC	RNF41	ATP6V1A	TDP2	PNMA1	GLMN	LEMD3	PAK1	GPHN	ATL2	TTC9	CAMKK2
14080	Q00216	Cerebral_cortex|Parietal_lobe|Occipital_lobe|Hippocampus	FBXO21	ARHGAP44	ZMYND8	LIN7A	MDN1	PEX11B	KHDRBS3	ZC3H12B	BTBD1	BTBD3	PPFIA2	MRPS30	C12orf43	CCNH	TSNAX	CAPS2	DEAF1	SNTG1	HDAC4
14081	Q01551	Frontal_lobe|Parietal_lobe|Occipital_lobe|Cerebellum	SUMO1	CAMTA2	CAMKK2	POU6F1	ATP6V1A	GLMN	PNMA1	PAK1	LEMD3	PPM1L	C12orf43	STRIP1	FBXO21	GNL1	RNF41	MAPK14	DGKE	ATL2	MAPT
14082	Q01551	Frontal_lobe|Parietal_lobe|Occipital_lobe|Cerebellum	CKB	AP3B2	CAMKK2	POU6F1	PAK1	CDC37L1	PNMA1	ZNF567	CSNK1G2	NR2C2	ZHX1	GLMN	ATP6V1A	TDP2	C12orf43	TTC9	DGKE	AHCTF1	DNM1
14083	Q00234	Cerebral_cortex|Parietal_lobe|Temporal_lobe|Hippocampus	RAPGEF2	RHOT1	DLG2	C8orf88	NNT	ZC3H12B	FBXO21	CDC37L1	SLITRK1	CYB5B	MTMR9	CAMTA2	PPFIA2	KHDRBS3	BTBD3	KCNT2	DEAF1	TRAPPC6B	HDAC4
14084	Q02872	Parietal_lobe|Occipital_lobe|Temporal_lobe|Accumbens	FBXO41	DCK	RIMS2	C8orf88	SPRED1	CYB5B	PARP2	NNT	SIPA1L1	AMZ2	MYT1L	LEMD3	SPIN1	CELF2	ZC3H12B	MGAT4A	AHCTF1	TRAPPC6B	RIF1
14085	Q02880	Parietal_lobe|Occipital_lobe|Temporal_lobe|Cerebellum	RSL24D1	ZNF567	SNAP25	POU6F1	GNL1	RNF41	CCNC	PNMA1	TRIM23	CAMTA2	RBBP5	STRIP1	MDN1	MTMR9	CNTN1	UBE2W	TTC9	MAPK14	VPS13C
14086	Q03332	Parietal_lobe|Accumbens|Putamen|Hippocampus	E2F3	ZNF554	ANKS1B	GPATCH4	TMEM106C	SIPA1L1	SNN	BLCAP	AKIRIN2	MRPL41	ANAPC7	FAM149A	ARMC9	CDK5R2	AKAP8L	DEAF1	DGKE	PPP2R1A	CAMK1D
14087	Q00436	Cerebral_cortex|Occipital_lobe|Accumbens|Putamen	CCM2	EPB41L1	RIF1	GPATCH4	MYO10	ARMC9	ASH1L	PCP4L1	SERP2	SACS	IRAK1BP1	SNN	AKAP8L	CORO2B	PIANP	DGKE	RALGAPA2	GPHN	KLHL42
14088	Q02955	Parietal_lobe|Occipital_lobe|Hippocampus|Cerebellum	RBBP5	FBXO21	USP33	POU6F1	GABRB2	CDC34	SPOCK1	MAP4K3	GNL1	CDC37L1	CCNC	CAMTA2	MBD4	CSNK1G2	MDN1	TTC9	PDS5B	PHTF1	HDAC4
14089	Q00228	Cerebral_cortex|Parietal_lobe|Occipital_lobe|Dorsal_root_ganglia	C10orf88	DUSP3	PGK1	PTGFRN	MAP1A	ARL8B	SACS	RSL24D1	MAGI3	BTBD1	YWHAG	MDN1	TDP2	ANKRD46	PEX11B	KCNT2	PHTF1	EPB41L4B	SYTL2
14090	Q02880	Parietal_lobe|Occipital_lobe|Temporal_lobe|Cerebellum	RSL24D1	TDP2	SNAP25	POU6F1	POLR2B	TRIM23	CAMTA2	CDC37L1	GLMN	LEMD3	ATP6V1A	STRIP1	PNMA1	RNF41	PAK1	MAPK14	DGKE	UBE2W	NRXN1
14091	Q01541	Frontal_lobe|Parietal_lobe|Occipital_lobe|Temporal_lobe	PPM1L	SPIN1	RIMS2	LIN7A	DENR	FBXO21	CELF2	CYB5B	STRIP1	CDK14	EFHD2	MAGI3	NRBF2	PANX1	NR2C2	KCNT2	YOD1	EPB41L4B	RIF1
14092	Q00234	Cerebral_cortex|Parietal_lobe|Temporal_lobe|Hippocampus	RAPGEF2	RHOT1	ZMYND8	C8orf88	ZC3H12B	ATP6V1C1	BTBD3	CDK14	SLITRK1	NNT	CAMTA2	SCG3	CSNK1G2	FBXO21	MTMR9	DEAF1	PHTF1	TRAPPC6B	HDAC4
14093	Q00002	Cerebral_cortex|Frontal_lobe|Parietal_lobe|Temporal_lobe	RAPGEF2	RHOT1	TOMM20	PTGFRN	FBXO41	NR2C2	GLMN	PPFIA2	EFHD2	CYB5B	ZC3H12B	SUMO1	YWHAG	ATP6V1C1	CSNK1G2	UBE2W	TRAPPC6B	YOD1	NRXN1
14094	Q00436	Cerebral_cortex|Occipital_lobe|Accumbens|Putamen	LRRC4C	SSBP2	RIF1	GPATCH4	LEMD3	CORO2B	MFN2	PCP4L1	GNL1	CDK5R2	IRAK1BP1	SACS	SIPA1L1	AMZ2	AKAP8L	GPHN	RALGAPA2	MARK4	ARPP19
14095	Q01541	Frontal_lobe|Parietal_lobe|Occipital_lobe|Temporal_lobe	VPS41	ATP6V1A	ZMYND8	LIN7A	CAMTA2	EFHD2	TDP2	RAB11B	GLMN	MAGI3	NRBF2	TSNAX	CAMK2G	KIF3A	STRIP1	GPHN	SNTG1	UBE2W	CAMKK2
14096	Q01740	Frontal_lobe|Occipital_lobe|Temporal_lobe|Cerebellum	PARP2	SUMO1	SNAP25	LIN7A	TDP2	ZNF567	CNTN1	PAK1	FBXO41	LEMD3	ATP6V1A	ANKLE2	TRIM23	ASH1L	CDC37L1	ATL2	MAPK14	TTC9	HDAC4
14097	Q00211	Cerebral_cortex|Parietal_lobe|Occipital_lobe|Temporal_lobe	PAK1	SUMO1	TOMM20	PTGFRN	FGFR1OP2	DENR	PPFIA2	PEX11B	OSBPL1A	GNL1	CYB5B	FBXO41	ZC3H12B	IGIP	CDC37L1	KCNT2	EPB41L4B	CAPS2	PGK1
14098	Q00012	Cerebral_cortex|Frontal_lobe|Parietal_lobe|Cerebellum	SUMO1	ASH1L	CAMKK2	LIN7A	ZNF554	LCMT1	C12orf43	AP3B2	MTMR9	FBXO41	TRIM23	ATP6V1A	NR2C2	PAK1	ZNF567	GPHN	TTC9	ATL2	USP33
14099	Q01541	Frontal_lobe|Parietal_lobe|Occipital_lobe|Temporal_lobe	TBC1D32	GABRB2	KLHL42	ZNF280B	KIF3A	CDK14	TSNAX	LEMD3	RAB11B	AMZ2	CAMTA2	CAMK2G	STRIP1	MAGI3	TDP2	EPB41L4B	YOD1	GPHN	CAMKK2
14100	Q00436	Cerebral_cortex|Occipital_lobe|Accumbens|Putamen	ANAPC7	EPB41L1	RIF1	GPATCH4	SIPA1L1	MFN2	CORO2B	ASH1L	MYT1L	IRAK1BP1	LEMD3	MYO10	SERP2	CDK5R2	REPS2	RARB	MGAT4A	AHCTF1	ARPP19
14101	Q02880	Parietal_lobe|Occipital_lobe|Temporal_lobe|Cerebellum	MAP4K3	TDP2	SNAP25	LIN7A	ZHX1	CDC37L1	LEMD3	TOPORS	PPM1L	POLR2B	MTMR9	RBBP5	GNL1	CCNC	ATP6V1A	MAPK14	DGKE	TTC9	CAMKK2
14102	Q00239	Cerebral_cortex|Parietal_lobe|Temporal_lobe|Cerebellum	MXD1	SUMO1	SCN2A	LIN7A	PAK1	GLMN	ATP6V1A	TDP2	ASH1L	NR2C2	TRIM23	CAMTA2	PPM1L	MTMR9	C12orf43	TRAPPC6B	MAPK14	TTC9	CAMKK2
14103	Q00234	Cerebral_cortex|Parietal_lobe|Temporal_lobe|Hippocampus	RAPGEF2	RHOT1	DLG2	C8orf88	KHDRBS3	ZC3H12B	FBXO21	BTBD1	CAMTA2	BTBD3	ATP6V1A	PPFIA2	MRPS30	CDK14	C12orf43	KCNT2	TRAPPC6B	DEAF1	HDAC4
14104	Q00031	Cerebral_cortex|Frontal_lobe|Occipital_lobe|Cerebellum	NR2C2	MXD1	CAMKK2	POU6F1	LEMD3	ZNF148	ZNF567	PAK1	IGIP	ATP6V1A	PPM1L	C12orf43	SPOCK1	FBXO21	TDP2	MAPK14	TTC9	GRIPAP1	MAPT
14105	Q00467	Cerebral_cortex|Occipital_lobe|Amygdala|Hippocampus	MRPL1	DGCR2	DLG2	LIN7A	CYB5B	RHOT1	MYO10	CDC37L1	IQCE	MTMR9	TSNAX	ZNF589	ZC3H15	SERP2	ZC3H12B	CSMD1	DEAF1	UBE2W	SCN3B
14106	Q00436	Cerebral_cortex|Occipital_lobe|Accumbens|Putamen	CCM2	EPB41L1	RIF1	GPATCH4	CDK5R2	CORO2B	LEMD3	MFN2	ASH1L	GNL1	MYO10	AKAP8L	MYT1L	ARMC9	PIANP	RALGAPA2	MARK4	MGAT4A	KLHL42
14107	Q00012	Cerebral_cortex|Frontal_lobe|Parietal_lobe|Cerebellum	CDC34	MXD1	CAMKK2	POU6F1	ZNF554	ZNF148	ZNF567	LCMT1	PNMA1	SPOCK1	CSNK1G2	PAK1	FBXO21	FBXO41	ATP6V1A	AHCTF1	TTC9	MAPK14	DNM1
14108	Q00234	Cerebral_cortex|Parietal_lobe|Temporal_lobe|Hippocampus	RAPGEF2	RHOT1	DLG2	C8orf88	MRPS30	ATP6V1C1	NNT	BTBD3	CSNK1G2	BTBD1	CYB5B	SLITRK1	ZC3H12B	C12orf43	SCG3	SNTG1	DEAF1	PHTF1	HDAC4
14109	Q01541	Frontal_lobe|Parietal_lobe|Occipital_lobe|Temporal_lobe	SPIN1	RNF41	GRIA2	ZNF280B	NRBF2	CYB5B	AMZ2	SPRYD7	DENR	STRIP1	CAMK2G	KIF3A	CDK14	GLMN	ZC3H12B	YOD1	UBE2W	RALGAPA2	CALM1
14110	Q01543	Frontal_lobe|Parietal_lobe|Occipital_lobe|Accumbens	WDR12	RNASEH2B	CAMK1D	POU6F1	SIPA1L1	NNT	IQCE	ASH1L	CELF2	REPS2	ARMC9	PNMA1	CDK5R2	SPIN1	LMBR1	TRAPPC6B	DGKE	AHCTF1	KLHL42
14111	Q00239	Cerebral_cortex|Parietal_lobe|Temporal_lobe|Cerebellum	PARP2	SUMO1	SCN2A	LIN7A	SPOCK1	C12orf43	TRIM23	ATP6V1A	PNMA1	ANKLE2	CSNK1G2	ASH1L	GLMN	CAMTA2	MAP4K3	ATL2	UBE2W	MAPK14	CAMKK2
14112	Q00002	Cerebral_cortex|Frontal_lobe|Parietal_lobe|Temporal_lobe	PAK1	C12orf43	KLHL42	PTGFRN	EFHD2	CAMK2G	NR2C2	SUMO1	CDK14	TSNAX	YWHAG	CDC37L1	CYB5B	GLMN	MYT1L	UBE2W	YOD1	TRAPPC6B	DLG2
14113	Q00216	Cerebral_cortex|Parietal_lobe|Occipital_lobe|Hippocampus	MAP1A	MRPL1	ZMYND8	POU6F1	C12orf43	CFAP221	SERP2	BTBD3	NNT	MDN1	ZNF148	TSNAX	ATP6V1A	MTMR9	CCNH	CAPS2	PDS5B	CSMD1	CAMK1D
14114	Q00228	Cerebral_cortex|Parietal_lobe|Occipital_lobe|Dorsal_root_ganglia	DUSP3	ZNF567	PGK1	PTGFRN	FGFR1OP2	GLMN	PEX11B	PCSK2	ANKRD46	RSL24D1	MAP1A	MAGI3	GHITM	ARL8B	CELF2	PDS5B	PHTF1	EPB41L4B	SPEN
14115	Q02872	Parietal_lobe|Occipital_lobe|Temporal_lobe|Accumbens	FBXO41	SERP2	RIMS2	C8orf88	MRPS30	SPIN1	LMBR1	PARP2	ASH1L	CYB5B	SIPA1L1	ZC3H12B	AMZ2	REPS2	SPRED1	MGAT4A	PDS5B	RARB	CALM1
14116	Q02880	Parietal_lobe|Occipital_lobe|Temporal_lobe|Cerebellum	TDP2	IGIP	SNAP25	POU6F1	CSNK1G2	STRIP1	CNTN1	LEMD3	ZHX1	GNL1	PAK1	GLMN	C12orf43	RNF41	PNMA1	DGKE	UBE2W	TTC9	RIF1
14117	Q00031	Cerebral_cortex|Frontal_lobe|Occipital_lobe|Cerebellum	GABRB2	MXD1	CAMKK2	POU6F1	TDP2	CDC34	IGIP	PPM1L	GNL1	PAK1	RSL24D1	C12orf43	ZNF148	KLF13	ATP6V1A	GRIPAP1	PHTF1	MAPK14	HDAC4
14118	Q01551	Frontal_lobe|Parietal_lobe|Occipital_lobe|Cerebellum	ASH1L	SUMO1	CAMKK2	LIN7A	STRIP1	CDC34	GNL1	SPOCK1	MTMR9	C12orf43	ZHX1	NR2C2	RNF41	FBXO21	TRIM23	GPHN	TTC9	MAPK14	CALM1
14119	Q00216	Cerebral_cortex|Parietal_lobe|Occipital_lobe|Hippocampus	DGCR2	ZC3H15	USP33	CDC42EP3	IQCE	PEX11B	MDN1	TSNAX	MFN2	BTBD1	ORC2	GABRB2	CDC37L1	KHDRBS3	CAMTA2	DEAF1	PDS5B	CSMD1	SPEN
14120	Q00228	Cerebral_cortex|Parietal_lobe|Occipital_lobe|Dorsal_root_ganglia	ZNF567	C10orf88	PGK1	PTGFRN	PCSK2	FGFR1OP2	SACS	YWHAG	DENR	GLMN	RSL24D1	ARL8B	CD99L2	MAP1A	ANKRD46	PHTF1	UBE2W	EPB41L4B	SYTL2
14121	Q00031	Cerebral_cortex|Frontal_lobe|Occipital_lobe|Cerebellum	GABRB2	PARP2	CAMKK2	POU6F1	MTMR9	C12orf43	CDC34	GNL1	LEMD3	PPM1L	ZNF567	TDP2	IGIP	SPOCK1	ATP6V1A	MAPK14	GRIPAP1	TTC9	USP33
14122	Q00216	Cerebral_cortex|Parietal_lobe|Occipital_lobe|Hippocampus	MAP1A	MRPL1	ZMYND8	CDC42EP3	MRPS30	PEX11B	BTBD3	CCNH	SCG3	GALNT11	MDN1	CYB5B	ZNF148	CFAP221	ORC2	PHTF1	DEAF1	PDS5B	SPEN
14123	Q01551	Frontal_lobe|Parietal_lobe|Occipital_lobe|Cerebellum	CKB	CAMTA2	CAMKK2	LIN7A	RBBP5	CDC37L1	ZNF567	ATP6V1A	SPOCK1	C12orf43	ZHX1	STRIP1	CSNK1G2	PNMA1	RSL24D1	TTC9	MAPK14	DGKE	DNM1
14124	Q00436	Cerebral_cortex|Occipital_lobe|Accumbens|Putamen	ANAPC7	WDR12	RIF1	GPATCH4	PCP4L1	IRAK1BP1	AMZ2	SIPA1L1	ASH1L	SNN	LEMD3	CDK5R2	AKAP8L	MYO10	MFN2	GPHN	DGKE	RARB	ATP2B1
14125	Q00239	Cerebral_cortex|Parietal_lobe|Temporal_lobe|Cerebellum	SUMO1	ZNF567	SCN2A	LIN7A	ANKLE2	PAK1	TRIM23	NR2C2	ATP6V1A	CAMTA2	PNMA1	MAP4K3	PPM1L	GLMN	C12orf43	ATL2	TRAPPC6B	PHTF1	CAMKK2
14126	Q00211	Cerebral_cortex|Parietal_lobe|Occipital_lobe|Temporal_lobe	ANKRD46	SUMO1	HDAC4	POU6F1	FBXO41	MAP4K3	NR2C2	ZC3H15	GHITM	OSBPL1A	FGFR1OP2	ZC3H12B	CAMTA2	CDK14	MDN1	EPB41L4B	GPHN	YOD1	SNAP25
14127	Q02875	Parietal_lobe|Occipital_lobe|Temporal_lobe|Hippocampus	FBXO21	RHOT1	ZMYND8	BCAS4	CDK14	ATP6V1A	PEX11B	ZC3H12B	CELF2	ZNF277	CCNH	MRPS30	KHDRBS3	SERP2	TSNAX	PHTF1	DEAF1	SNTG1	HDAC4
14128	Q00021	Cerebral_cortex|Frontal_lobe|Occipital_lobe|Temporal_lobe	RHOT1	C12orf43	SYTL2	PTGFRN	ZNF567	FBXO21	IGIP	CYB5B	PPFIA2	YWHAG	ASH1L	CDK14	MAGI3	ARL8B	GLMN	EPB41L4B	PHTF1	RALGAPA2	SCN2A
14129	Q02880	Parietal_lobe|Occipital_lobe|Temporal_lobe|Cerebellum	GABRB2	ZNF567	SNAP25	POU6F1	GNL1	ANKLE2	POLR2B	RNF41	PPM1L	ZHX1	NR2C2	RBBP5	CAMTA2	CCNC	ASH1L	ATL2	TTC9	AHCTF1	RIF1
14130	Q00214	Cerebral_cortex|Parietal_lobe|Occipital_lobe|Putamen	WDR12	EPB41L1	TOMM20	GPATCH4	SERP2	ANAPC7	SFXN5	ASH1L	SIPA1L1	PCSK2	SSBP2	IQCE	MRPS30	MFN2	CORO2B	RALGAPA2	GPHN	AHCTF1	CAMKK2
14131	Q00031	Cerebral_cortex|Frontal_lobe|Occipital_lobe|Cerebellum	PARP2	NR2C2	CAMKK2	POU6F1	ZNF567	WRAP73	MTMR9	C12orf43	PAK1	LEMD3	IGIP	SPOCK1	CDC34	GNL1	ZNF148	MAPK14	PHTF1	GPHN	SCN2A
14132	Q00021	Cerebral_cortex|Frontal_lobe|Occipital_lobe|Temporal_lobe	COA7	MRPS30	HDAC4	PTGFRN	PEX11B	CELF2	CDK14	MYT1L	GLMN	LEMD3	FBXO21	TSNAX	CAMTA2	MAGI3	CDC37L1	EPB41L4B	GPHN	UBE2W	PGK1
14133	Q02955	Parietal_lobe|Occipital_lobe|Hippocampus|Cerebellum	AP3B2	FBXO21	USP33	POU6F1	MTMR9	CDC37L1	MAP4K3	CAMTA2	BTBD3	GNL1	GABRB2	CSNK1G2	CCNC	MBD4	MDN1	TRAPPC6B	TTC9	DEAF1	CAMKK2
14134	Q01541	Frontal_lobe|Parietal_lobe|Occipital_lobe|Temporal_lobe	BTBD1	SUMO1	GRIA2	ZNF280B	KIF3A	DENR	CAMTA2	CAMK2G	MAGI3	IQCE	KIAA1191	GLMN	SPRYD7	RAB11B	NR2C2	YOD1	RALGAPA2	CSMD1	CAMKK2
14135	Q01541	Frontal_lobe|Parietal_lobe|Occipital_lobe|Temporal_lobe	TRIM23	COA7	RIMS2	ZNF280B	STRIP1	CYB5B	AMZ2	ZC3H12B	MAGI3	RAB11B	DENR	TDP2	EFHD2	CDK14	LEMD3	UBE2W	KCNT2	EPB41L4B	ARPP19
14136	Q02880	Parietal_lobe|Occipital_lobe|Temporal_lobe|Cerebellum	IGIP	ZNF567	SNAP25	POU6F1	MDN1	ASH1L	LEMD3	RNF41	ATP6V1A	GNL1	GLMN	CAMTA2	PAK1	TRIM23	CCNC	DGKE	MAPK14	TTC9	VPS13C
14137	Q00031	Cerebral_cortex|Frontal_lobe|Occipital_lobe|Cerebellum	ASH1L	PARP2	CAMKK2	LIN7A	PAK1	ATP6V1A	IGIP	ZNF148	TDP2	GNL1	ZNF567	LEMD3	WRAP73	SPOCK1	MTMR9	MAPK14	GPHN	TTC9	RIF1
14138	Q01543	Frontal_lobe|Parietal_lobe|Occipital_lobe|Accumbens	FBXO41	RNASEH2B	CAMK1D	C8orf88	SNN	ASH1L	PARP2	RAB11B	SPIN1	CCM2	MFN2	LMBR1	ARMC9	PNMA1	REPS2	TRAPPC6B	GPHN	AHCTF1	ARPP19
14139	Q00228	Cerebral_cortex|Parietal_lobe|Occipital_lobe|Dorsal_root_ganglia	ARL2BP	ZNF567	PGK1	PTGFRN	SACS	PCSK2	PFKP	MAP1A	RSL24D1	CELF2	BTBD1	ZNF277	GLMN	CD99L2	TDP2	KCNT2	PDS5B	PHTF1	SPEN
14140	Q01732	Frontal_lobe|Occipital_lobe|Temporal_lobe|Accumbens	RNASEH2B	KCNIP1	ARPP19	C8orf88	MRPS30	ZC3H12B	PANX1	NNT	LEMD3	SPIN1	MYT1L	AMZ2	SERP2	REPS2	SIPA1L1	TRAPPC6B	GPHN	MGAT4A	CALM1
14141	Q00228	Cerebral_cortex|Parietal_lobe|Occipital_lobe|Dorsal_root_ganglia	ZC3H15	DUSP3	PGK1	PTGFRN	CELF2	FGFR1OP2	TDP2	PEX11B	SACS	MDN1	MAGI3	DENR	MAP1A	RSL24D1	GLMN	PHTF1	EPB41L4B	DEXI	SYTL2
14142	Q01551	Frontal_lobe|Parietal_lobe|Occipital_lobe|Cerebellum	MXD1	SUMO1	CAMKK2	POU6F1	ZHX1	TRIM23	GNL1	GLMN	CSNK1G2	FBXO41	CDC34	STRIP1	RSL24D1	TDP2	CCNC	DGKE	MAPK14	TTC9	MAPT
14143	Q01732	Frontal_lobe|Occipital_lobe|Temporal_lobe|Accumbens	KCNIP1	FBXO41	RIMS2	C8orf88	NNT	SIPA1L1	PANX1	LEMD3	ZC3H12B	REPS2	SPIN1	PARP2	PNMA1	AMZ2	MRPS30	ATL2	MGAT4A	RARB	CALM1
14144	Q00031	Cerebral_cortex|Frontal_lobe|Occipital_lobe|Cerebellum	SUMO1	CAMTA2	CAMKK2	POU6F1	PPM1L	ZNF567	FBXO21	PAK1	TDP2	KLF13	MTMR9	C12orf43	CDC34	RSL24D1	TRIM23	GRIPAP1	MAPK14	TTC9	DNM1
14145	Q00211	Cerebral_cortex|Parietal_lobe|Occipital_lobe|Temporal_lobe	CCNH	ANKRD46	DLG2	ZNF280B	ARL8B	ZC3H12B	ASH1L	GHITM	PPFIA2	MYT1L	ZNF277	OSBPL1A	ATP6V1C1	CAMK2G	HEXIM1	EPB41L4B	RALGAPA2	CAPS2	ZMYND8
14146	Q00214	Cerebral_cortex|Parietal_lobe|Occipital_lobe|Putamen	WDR12	CCM2	RIF1	GPATCH4	MRPS30	ZNF148	CAMTA2	CORO2B	ANAPC7	SFXN5	IQCE	MFN2	ASH1L	SIPA1L1	SACS	RALGAPA2	SNTG1	UBE2W	CAMK1D
14147	Q00021	Cerebral_cortex|Frontal_lobe|Occipital_lobe|Temporal_lobe	MDH1	PAK1	KLHL42	PTGFRN	CDC37L1	PPFIA2	ATP6V1C1	LEMD3	CELF2	PEX11B	ZNF567	CAMK2G	ARL8B	CAMTA2	SPRYD7	UBE2W	RALGAPA2	PHTF1	NRXN1
14148	Q01541	Frontal_lobe|Parietal_lobe|Occipital_lobe|Temporal_lobe	PARP2	CDC37L1	DNM1	ZNF280B	CDK14	PANX1	DENR	STRIP1	NR2C2	MAGI3	ZC3H12B	TSNAX	IQCE	CAMK2G	CYB5B	GPHN	CSMD1	YOD1	CALM1
14149	Q00002	Cerebral_cortex|Frontal_lobe|Parietal_lobe|Temporal_lobe	SPIN1	SPRYD7	TOMM20	PTGFRN	FBXO41	TSNAX	CYB5B	KIF3A	ATP6V1C1	CDC37L1	EFHD2	GHITM	YWHAG	PPFIA2	ZC3H12B	YOD1	PHTF1	UBE2W	DLG2
14150	Q00228	Cerebral_cortex|Parietal_lobe|Occipital_lobe|Dorsal_root_ganglia	COPS3	KHDRBS3	PGK1	PTGFRN	ANKRD46	RSL24D1	ZNF277	TDP2	DENR	YWHAG	GLMN	PCSK2	CELF2	MAP1A	ARL8B	KCNT2	PHTF1	PDS5B	SPEN
14151	Q00216	Cerebral_cortex|Parietal_lobe|Occipital_lobe|Hippocampus	DGCR2	MRPL1	ZMYND8	LIN7A	ZC3H12B	CFAP221	MDN1	ATP6V1A	IQCE	KHDRBS3	CYB5B	CSNK1G2	TSNAX	BTBD3	MRPS30	TRAPPC6B	CAPS2	DEAF1	GRIA2
14152	Q03332	Parietal_lobe|Accumbens|Putamen|Hippocampus	MFN2	ZNF554	ATP2B1	GPATCH4	ANAPC7	AKAP8L	CDK5R2	SNN	ARMC9	TMEM106C	EPB41L1	FAM149A	MRPL41	BLCAP	CLUH	DEAF1	DGKE	PPP2R1A	CAMK1D
14153	Q01541	Frontal_lobe|Parietal_lobe|Occipital_lobe|Temporal_lobe	MAP4K3	CCNC	SNAP25	LIN7A	CAMK2G	LEMD3	SPRYD7	AMZ2	TDP2	EFHD2	MAGI3	NR2C2	GLMN	KIF3A	CELF2	RALGAPA2	YOD1	EPB41L4B	PGK1
14154	Q01732	Frontal_lobe|Occipital_lobe|Temporal_lobe|Accumbens	FBXO41	RNASEH2B	ARPP19	C8orf88	SPIN1	PARP2	MYT1L	PANX1	LEMD3	ZC3H12B	SIPA1L1	PNMA1	AMZ2	MRPS30	NNT	ATL2	GPHN	RARB	KLHL42
14155	Q00228	Cerebral_cortex|Parietal_lobe|Occipital_lobe|Dorsal_root_ganglia	ZC3H15	NRBF2	PGK1	PTGFRN	PCSK2	ZNF277	GLMN	FGFR1OP2	YWHAG	CELF2	SACS	PFKP	TDP2	MAGI3	MDN1	DEXI	KCNT2	PDS5B	PSMC6
14156	Q02880	Parietal_lobe|Occipital_lobe|Temporal_lobe|Cerebellum	SPOCK1	RSL24D1	SNAP25	POU6F1	ZHX1	GNL1	CDC37L1	PPM1L	MDN1	GLMN	ASH1L	PNMA1	TRIM23	ANKLE2	TOPORS	ATL2	AHCTF1	DGKE	CAMKK2
14157	Q00031	Cerebral_cortex|Frontal_lobe|Occipital_lobe|Cerebellum	ASH1L	SUMO1	CAMKK2	POU6F1	CDC34	TRIM23	C12orf43	TDP2	ZNF567	RSL24D1	SPOCK1	KLF13	ATP6V1A	FBXO21	PAK1	TTC9	GPHN	GRIPAP1	RIF1
14158	Q00228	Cerebral_cortex|Parietal_lobe|Occipital_lobe|Dorsal_root_ganglia	ARL2BP	ZNF567	PGK1	PTGFRN	YWHAG	TDP2	ARL8B	CD99L2	ZNF277	MDN1	MAGI3	CELF2	PCSK2	SACS	BTBD1	DEXI	PHTF1	EPB41L4B	SYTL2
14159	Q00031	Cerebral_cortex|Frontal_lobe|Occipital_lobe|Cerebellum	NR2C2	MXD1	CAMKK2	LIN7A	IGIP	KLF13	TRIM23	ZNF567	FBXO21	TDP2	PPM1L	LEMD3	ATP6V1A	CDC34	ZNF148	GRIPAP1	TTC9	PHTF1	SNAP25
14160	Q01735	Frontal_lobe|Occipital_lobe|Temporal_lobe|Hippocampus	RHOT1	CDC37L1	ZMYND8	C8orf88	FGD1	PEX11B	CYB5B	FBXO21	NNT	SCG3	CAMTA2	CDK14	BTBD1	KHDRBS3	SPRYD7	PHTF1	KCNT2	DEAF1	DLG2
14161	Q00239	Cerebral_cortex|Parietal_lobe|Temporal_lobe|Cerebellum	MXD1	PARP2	SCN2A	LIN7A	IGIP	ANKLE2	MAP4K3	MTMR9	ATP6V1A	ASH1L	SPOCK1	CSNK1G2	CAMTA2	LEMD3	TRIM23	TTC9	PHTF1	MAPK14	HDAC4
14162	Q01543	Frontal_lobe|Parietal_lobe|Occipital_lobe|Accumbens	WDR12	CKB	RIMS2	POU6F1	ARMC9	PNMA1	CHCHD10	MFN2	IQCE	SPIN1	NNT	CELF2	SIPA1L1	ASH1L	LMBR1	MGAT4A	RARB	DGKE	CAMKK2
14163	Q00436	Cerebral_cortex|Occipital_lobe|Accumbens|Putamen	CCM2	EPB41L1	RIF1	GPATCH4	SACS	SNN	PIANP	CDK5R2	REPS2	AKAP8L	ASH1L	IRAK1BP1	MFN2	MYO10	CORO2B	AHCTF1	GPHN	MGAT4A	ARPP19
14164	Q02872	Parietal_lobe|Occipital_lobe|Temporal_lobe|Accumbens	FBXO41	SERP2	ARPP19	C8orf88	CYB5B	ZC3H12B	ASH1L	NNT	PARP2	ANAPC7	SPIN1	SNN	LEMD3	AMZ2	PNMA1	PDS5B	DZIP1	AHCTF1	GRIA2
14165	Q00436	Cerebral_cortex|Occipital_lobe|Accumbens|Putamen	SSBP2	LPGAT1	RIF1	GPATCH4	SACS	GNL1	AKAP8L	IRAK1BP1	MYT1L	AMZ2	SERP2	MYO10	REPS2	ARMC9	SNN	RARB	MARK4	GPHN	KLHL42
14166	Q00214	Cerebral_cortex|Parietal_lobe|Occipital_lobe|Putamen	EPB41L1	CDK5R2	RIF1	GPATCH4	REPS2	SFXN5	SACS	CORO2B	ASH1L	ANAPC7	MFN2	ZNF148	AMZ2	SIPA1L1	PCSK2	DGKE	RALGAPA2	AHCTF1	ARPP19
14167	Q00012	Cerebral_cortex|Frontal_lobe|Parietal_lobe|Cerebellum	CAMTA2	CDC34	CAMKK2	POU6F1	ZNF567	SPOCK1	AP3B2	PAK1	NR2C2	CSNK1G2	PNMA1	TRIM23	C12orf43	ZNF554	ATP6V1A	AHCTF1	DGKE	PHTF1	ZFAND5
14168	Q00215	Cerebral_cortex|Parietal_lobe|Occipital_lobe|Amygdala	MRPS2	GALNT11	DNM1	CDC42EP3	GNL1	TAOK3	CYB5B	KHDRBS3	ATP6V1A	SUMO1	BTBD1	IQCE	CDC34	STRIP1	PEX11B	GPHN	TRAPPC6B	DEAF1	DLG2
14169	Q01551	Frontal_lobe|Parietal_lobe|Occipital_lobe|Cerebellum	IGIP	CKB	CAMKK2	POU6F1	GNL1	FBXO41	GLMN	CCNC	CDC34	TRIM23	LEMD3	LCMT1	CDC37L1	TDP2	FBXO21	AHCTF1	MAPK14	TTC9	USP33
14170	Q00031	Cerebral_cortex|Frontal_lobe|Occipital_lobe|Cerebellum	GABRB2	SUMO1	CAMKK2	POU6F1	PPM1L	WRAP73	TDP2	ZNF567	GNL1	ATP6V1A	SPOCK1	RSL24D1	C12orf43	CDC34	ZNF148	GPHN	TTC9	MAPK14	RIF1
14171	Q01541	Frontal_lobe|Parietal_lobe|Occipital_lobe|Temporal_lobe	TBC1D32	ATP6V1B2	RIMS2	LIN7A	CYB5B	PANX1	AMZ2	DENR	LEMD3	STRIP1	EFHD2	KIAA1191	NR2C2	CAMK2G	SPRYD7	UBE2W	SNTG1	RALGAPA2	RIF1
14172	Q01543	Frontal_lobe|Parietal_lobe|Occipital_lobe|Accumbens	RNASEH2B	ZNF148	ATP2B1	C8orf88	PARP2	ASH1L	CCM2	LCMT1	ARMC9	REPS2	MFN2	RAB11B	LMBR1	CHCHD10	PNMA1	CSMD1	GPHN	RARB	ZMYND8
14173	Q00031	Cerebral_cortex|Frontal_lobe|Occipital_lobe|Cerebellum	MXD1	CAMTA2	CAMKK2	LIN7A	WRAP73	TRIM23	MTMR9	FBXO21	C12orf43	PAK1	CDC34	RSL24D1	ATP6V1A	GNL1	ZNF567	MAPK14	PHTF1	GRIPAP1	SNAP25
14174	Q00031	Cerebral_cortex|Frontal_lobe|Occipital_lobe|Cerebellum	MXD1	ASH1L	CAMKK2	LIN7A	ZNF567	TRIM23	PAK1	TDP2	C12orf43	ZNF148	PPM1L	MTMR9	IGIP	CDC34	ATP6V1A	MAPK14	TTC9	GRIPAP1	SCN2A
14175	Q00021	Cerebral_cortex|Frontal_lobe|Occipital_lobe|Temporal_lobe	RAPGEF2	COA7	HDAC4	PTGFRN	KIF3A	MYT1L	CELF2	CDC37L1	YWHAG	CYB5B	TSNAX	GLMN	PEX11B	CAMTA2	ARL8B	EPB41L4B	GPHN	TRAPPC6B	PGK1
14176	Q01732	Frontal_lobe|Occipital_lobe|Temporal_lobe|Accumbens	RNASEH2B	KCNIP1	ARPP19	C8orf88	AMZ2	MYT1L	SPIN1	REPS2	NNT	ZC3H12B	LEMD3	SIPA1L1	PARP2	PNMA1	MRPS30	ATL2	MGAT4A	GPHN	ATP2B1
14177	Q00228	Cerebral_cortex|Parietal_lobe|Occipital_lobe|Dorsal_root_ganglia	NRBF2	C10orf88	PGK1	PTGFRN	PFKP	MDN1	MAGI3	RSL24D1	PCSK2	ANKRD46	PEX11B	CELF2	DENR	GLMN	MAP1A	EPB41L4B	UBE2W	PHTF1	SYTL2
14178	Q01551	Frontal_lobe|Parietal_lobe|Occipital_lobe|Cerebellum	CKB	CAMTA2	CAMKK2	LIN7A	RSL24D1	GLMN	CCNC	MTMR9	PAK1	PNMA1	FBXO21	ZNF567	TRIM23	NR2C2	RBBP5	MAPK14	DGKE	ATL2	MAPT
14179	Q01541	Frontal_lobe|Parietal_lobe|Occipital_lobe|Temporal_lobe	MDH1	RNF41	KLHL42	LIN7A	TSNAX	KIF3A	IQCE	TDP2	NR2C2	AMZ2	PANX1	NRBF2	SPRYD7	CYB5B	GLMN	EPB41L4B	RALGAPA2	SNTG1	CAMKK2
14180	Q02880	Parietal_lobe|Occipital_lobe|Temporal_lobe|Cerebellum	PARP2	RSL24D1	SNAP25	LIN7A	NR2C2	FBXO41	RNF41	MDN1	TRIM23	GLMN	PAK1	ASH1L	GNL1	ANKLE2	ATP6V1A	UBE2W	AHCTF1	TTC9	RIF1
14181	Q02872	Parietal_lobe|Occipital_lobe|Temporal_lobe|Accumbens	FBXO41	DCK	ARPP19	C8orf88	MYT1L	PNMA1	ASH1L	CELF2	REPS2	AMZ2	ANAPC7	ZC3H12B	SPIN1	CYB5B	PARP2	MGAT4A	TRAPPC6B	AHCTF1	CAMK1D
14182	Q00021	Cerebral_cortex|Frontal_lobe|Occipital_lobe|Temporal_lobe	PARP2	ATP6V1A	DNM1	PTGFRN	IGIP	PPFIA2	ASH1L	KIF3A	CYB5B	ARL8B	ZNF567	GLMN	CDK14	FBXO21	CAMTA2	EPB41L4B	RALGAPA2	UBE2W	RIF1
14183	Q00228	Cerebral_cortex|Parietal_lobe|Occipital_lobe|Dorsal_root_ganglia	DUSP3	MRPS2	PGK1	PTGFRN	RSL24D1	TDP2	DENR	GLMN	ARL8B	PCSK2	YWHAG	CELF2	MDN1	MAP1A	ZNF277	KCNT2	UBE2W	PHTF1	SPEN
14184	Q02880	Parietal_lobe|Occipital_lobe|Temporal_lobe|Cerebellum	RSL24D1	TDP2	SNAP25	POU6F1	FBXO41	RNF41	TOPORS	MDN1	PAK1	TRIM23	GLMN	PNMA1	POLR2B	ANKLE2	GNL1	ATL2	DGKE	UBE2W	VPS13C
14185	Q01551	Frontal_lobe|Parietal_lobe|Occipital_lobe|Cerebellum	ASH1L	GABRB2	CAMKK2	POU6F1	LEMD3	MTMR9	ZNF567	GLMN	ATP6V1A	RSL24D1	ZHX1	STRIP1	PNMA1	CDC37L1	PAK1	AHCTF1	MAPK14	DGKE	CALM1
14186	Q00436	Cerebral_cortex|Occipital_lobe|Accumbens|Putamen	LPGAT1	SSBP2	RIF1	GPATCH4	CORO2B	AMZ2	PIANP	ASH1L	IRAK1BP1	GNL1	SNN	AKAP8L	LEMD3	MYT1L	MYO10	AHCTF1	MARK4	GPHN	RIMS2
14187	Q00265	Cerebral_cortex|Parietal_lobe|Accumbens|Putamen	ARMC9	ZNF554	RIF1	GPATCH4	GUK1	CDK5R2	SSBP2	CSNK1G2	PIANP	AKAP8L	AMZ2	SIPA1L1	SACS	GNL1	MRPL41	GRIPAP1	RARB	FBXO44	KLHL42
14188	Q00436	Cerebral_cortex|Occipital_lobe|Accumbens|Putamen	CCM2	WDR12	RIF1	GPATCH4	IRAK1BP1	PIANP	REPS2	MYO10	AKAP8L	CORO2B	GNL1	ARMC9	AMZ2	CDK5R2	SNN	MGAT4A	DGKE	MARK4	ARPP19
14189	Q02874	Parietal_lobe|Occipital_lobe|Temporal_lobe|Amygdala	CDC37L1	RNF41	DNM1	LIN7A	DUSP3	SPRYD7	ZC3H12B	C12orf43	PPM1L	DENR	CSNK1G2	CELF2	STRIP1	SERP2	IQCE	UBE2W	GPHN	KCNT2	CALM1
14190	Q00012	Cerebral_cortex|Frontal_lobe|Parietal_lobe|Cerebellum	SUMO1	MXD1	SCN2A	POU6F1	MTMR9	FBXO41	FBXO21	NR2C2	TRIM23	PNMA1	ATP6V1A	ZNF148	AP3B2	CSNK1G2	ZNF554	TTC9	AHCTF1	PHTF1	HDAC4
14191	Q02880	Parietal_lobe|Occipital_lobe|Temporal_lobe|Cerebellum	SPOCK1	IGIP	SNAP25	POU6F1	CDC37L1	RBBP5	TRIM23	GLMN	C12orf43	PNMA1	RNF41	CAMTA2	NR2C2	LEMD3	ATP6V1A	MAPK14	TTC9	ATL2	CALM1
14192	Q00002	Cerebral_cortex|Frontal_lobe|Parietal_lobe|Temporal_lobe	C12orf43	MTMR9	TOMM20	PTGFRN	CAMK2G	YWHAG	KIF3A	CSNK1G2	ZC3H12B	GHITM	MYT1L	GLMN	NR2C2	PEX11B	SUMO1	YOD1	UBE2W	KCNT2	PGK1
14193	Q02880	Parietal_lobe|Occipital_lobe|Temporal_lobe|Cerebellum	PARP2	MAP4K3	SNAP25	POU6F1	CCNC	FBXO41	MDN1	RNF41	RBBP5	TRIM23	CSNK1G2	CAMTA2	STRIP1	PAK1	C12orf43	AHCTF1	DGKE	TTC9	CALM1
14194	Q00216	Cerebral_cortex|Parietal_lobe|Occipital_lobe|Hippocampus	MAP1A	ZC3H15	USP33	POU6F1	NNT	MDN1	MRPS30	TSNAX	IQCE	BTBD3	SERP2	KHDRBS3	PEX11B	PPFIA2	CDC37L1	PHTF1	DEAF1	CAPS2	DNM1
14195	Q00012	Cerebral_cortex|Frontal_lobe|Parietal_lobe|Cerebellum	ASH1L	CDC34	SCN2A	POU6F1	PAK1	ATP6V1A	FBXO41	ZNF554	SPOCK1	CSNK1G2	TRIM23	AP3B2	NR2C2	MTMR9	ZNF148	TTC9	AHCTF1	DGKE	HDAC4
14196	Q00228	Cerebral_cortex|Parietal_lobe|Occipital_lobe|Dorsal_root_ganglia	KHDRBS3	ZNF567	PGK1	PTGFRN	MDN1	CD99L2	DENR	PFKP	FGFR1OP2	RSL24D1	GHITM	SACS	GLMN	PCSK2	YWHAG	EPB41L4B	UBE2W	PHTF1	SPEN
14197	Q00234	Cerebral_cortex|Parietal_lobe|Temporal_lobe|Hippocampus	RAPGEF2	RHOT1	ZMYND8	C8orf88	KHDRBS3	CAMTA2	MTMR9	CDC37L1	BTBD3	ATP6V1C1	NNT	CCNH	ZC3H12B	SLITRK1	FBXO21	PHTF1	SNTG1	KCNT2	HDAC4
14198	Q00031	Cerebral_cortex|Frontal_lobe|Occipital_lobe|Cerebellum	MXD1	CAMTA2	CAMKK2	POU6F1	GNL1	SPOCK1	PPM1L	WRAP73	CDC34	RSL24D1	ATP6V1A	FBXO21	MTMR9	PAK1	TDP2	GRIPAP1	GPHN	PHTF1	DNM1
14199	Q00436	Cerebral_cortex|Occipital_lobe|Accumbens|Putamen	EPB41L1	WDR12	RIF1	GPATCH4	AMZ2	IRAK1BP1	MYO10	PCP4L1	CORO2B	ASH1L	LEMD3	SIPA1L1	MFN2	SACS	SNN	MARK4	DGKE	RARB	RIMS2
14200	Q00002	Cerebral_cortex|Frontal_lobe|Parietal_lobe|Temporal_lobe	REPS2	RHOT1	RANBP9	PTGFRN	KIF3A	YWHAG	NR2C2	CSNK1G2	CAMTA2	PPFIA2	GHITM	ZC3H12B	ARL8B	CDC37L1	CAMK2G	YOD1	KCNT2	PHTF1	PGK1
14201	Q00002	Cerebral_cortex|Frontal_lobe|Parietal_lobe|Temporal_lobe	PAK1	VPS41	KLHL42	PTGFRN	SUMO1	GHITM	ZC3H12B	GLMN	CSNK1G2	EFHD2	TSNAX	CDC37L1	NR2C2	CDK14	CAMTA2	PHTF1	YOD1	TRAPPC6B	GRIA2
14202	Q01740	Frontal_lobe|Occipital_lobe|Temporal_lobe|Cerebellum	MAP4K3	SUMO1	SNAP25	LIN7A	PAK1	RSL24D1	GNL1	ZNF567	FBXO21	TDP2	PNMA1	TRIM23	SPOCK1	CDC37L1	GLMN	MAPK14	ATL2	TTC9	CAMKK2
14203	Q02880	Parietal_lobe|Occipital_lobe|Temporal_lobe|Cerebellum	MXD1	FBXO21	SNAP25	POU6F1	GLMN	RNF41	ASH1L	ZHX1	TRIM23	FBXO41	PNMA1	ATP6V1A	PAK1	POLR2B	LEMD3	DGKE	MAPK14	TTC9	HDAC4
14204	Q01732	Frontal_lobe|Occipital_lobe|Temporal_lobe|Accumbens	FBXO41	RNASEH2B	ARPP19	C8orf88	PANX1	PNMA1	LEMD3	MYT1L	REPS2	ZC3H12B	NNT	PARP2	SERP2	MRPS30	SIPA1L1	MGAT4A	TRAPPC6B	ATL2	KLHL42
14205	Q02880	Parietal_lobe|Occipital_lobe|Temporal_lobe|Cerebellum	SPOCK1	TDP2	SNAP25	LIN7A	TRIM23	PPM1L	PAK1	ASH1L	NR2C2	GLMN	RNF41	GNL1	CSNK1G2	STRIP1	LEMD3	AHCTF1	UBE2W	TTC9	HDAC4
14206	Q01732	Frontal_lobe|Occipital_lobe|Temporal_lobe|Accumbens	KCNIP1	RNASEH2B	ARPP19	C8orf88	SPIN1	LEMD3	MRPS30	PNMA1	NNT	REPS2	MYT1L	PANX1	AMZ2	ZC3H12B	SIPA1L1	ATL2	TRAPPC6B	GPHN	CAMK1D
14207	Q02872	Parietal_lobe|Occipital_lobe|Temporal_lobe|Accumbens	SERP2	DCK	ARPP19	C8orf88	MRPS30	NNT	SIPA1L1	ANAPC7	LEMD3	PNMA1	CYB5B	LMBR1	REPS2	AMZ2	MYT1L	MGAT4A	TRAPPC6B	PDS5B	CALM1
14208	Q02880	Parietal_lobe|Occipital_lobe|Temporal_lobe|Cerebellum	MAP4K3	SPOCK1	SNAP25	LIN7A	RBBP5	CCNC	POLR2B	PAK1	NR2C2	STRIP1	PNMA1	LEMD3	GLMN	C12orf43	PPM1L	TTC9	AHCTF1	ATL2	HDAC4
14209	Q01551	Frontal_lobe|Parietal_lobe|Occipital_lobe|Cerebellum	MAP4K3	SUMO1	CAMKK2	LIN7A	GNL1	CSNK1G2	PAK1	TDP2	ZNF567	RSL24D1	STRIP1	CDC34	GLMN	FBXO21	FBXO41	MAPK14	AHCTF1	TTC9	NRXN1
14210	Q01551	Frontal_lobe|Parietal_lobe|Occipital_lobe|Cerebellum	MXD1	CKB	CAMKK2	LIN7A	ATP6V1A	FBXO41	STRIP1	GLMN	C12orf43	CDC34	PAK1	TDP2	GNL1	CSNK1G2	CDC37L1	AHCTF1	DGKE	TTC9	MAPT
14211	Q00228	Cerebral_cortex|Parietal_lobe|Occipital_lobe|Dorsal_root_ganglia	NRBF2	ZC3H15	PGK1	PTGFRN	ANKRD46	SACS	FGFR1OP2	MAGI3	MAP1A	GHITM	ARL8B	PCSK2	TDP2	CELF2	GLMN	DEXI	PHTF1	UBE2W	SPEN
14212	Q01732	Frontal_lobe|Occipital_lobe|Temporal_lobe|Accumbens	RNASEH2B	KCNIP1	ARPP19	C8orf88	ZC3H12B	REPS2	PARP2	LEMD3	NNT	PANX1	SPIN1	SERP2	MRPS30	PNMA1	MYT1L	MGAT4A	ATL2	GPHN	KLHL42
14213	Q00211	Cerebral_cortex|Parietal_lobe|Occipital_lobe|Temporal_lobe	NNT	ATP6V1A	DLG2	CDC42EP3	MDN1	GHITM	CDK14	ZNF277	CAMK2G	CAMTA2	ZC3H15	DENR	TET3	MAP1A	ARL8B	KCNT2	RALGAPA2	CAPS2	SNAP25
14214	Q00012	Cerebral_cortex|Frontal_lobe|Parietal_lobe|Cerebellum	SUMO1	CAMTA2	CAMKK2	LIN7A	MTMR9	LCMT1	ZNF554	PNMA1	ZNF567	AP3B2	TRIM23	CSNK1G2	PAK1	NR2C2	C12orf43	GRIPAP1	TTC9	MAPK14	SNAP25
14215	Q00031	Cerebral_cortex|Frontal_lobe|Occipital_lobe|Cerebellum	ASH1L	SUMO1	CAMKK2	POU6F1	CDC34	ATP6V1A	ZNF567	ZNF148	IGIP	C12orf43	PAK1	TRIM23	FBXO21	SPOCK1	MTMR9	MAPK14	GRIPAP1	PHTF1	SCN2A
14216	Q00211	Cerebral_cortex|Parietal_lobe|Occipital_lobe|Temporal_lobe	DUSP3	TSNAX	SYTL2	CDC42EP3	ARL8B	PPFIA2	HEXIM1	CAMTA2	MAP1A	DENR	LEMD3	GLMN	ZC3H12B	YWHAG	IGIP	TRAPPC6B	YOD1	EPB41L4B	NRXN1
14217	Q02872	Parietal_lobe|Occipital_lobe|Temporal_lobe|Accumbens	DCK	FBXO41	RIMS2	C8orf88	SPRED1	SIPA1L1	AMZ2	LEMD3	PNMA1	ANAPC7	LMBR1	SPIN1	MYT1L	NNT	CYB5B	UBE2W	AHCTF1	RARB	RIF1
14218	Q01541	Frontal_lobe|Parietal_lobe|Occipital_lobe|Temporal_lobe	RHOT1	ATP6V1A	RIMS2	ZNF280B	CYB5B	FBXO21	ZC3H12B	EFHD2	CAMTA2	KIAA1191	MAGI3	RAB11B	NR2C2	STRIP1	TSNAX	GPHN	RALGAPA2	YOD1	SCN3B
14219	Q02955	Parietal_lobe|Occipital_lobe|Hippocampus|Cerebellum	ZNF589	RBBP5	USP33	LIN7A	MDN1	BTBD3	GNL1	CAMTA2	MBD4	GABRB2	CSNK1G2	MAP4K3	CCNC	SPOCK1	CDC37L1	TTC9	PDS5B	TRAPPC6B	CAMKK2
14220	Q01541	Frontal_lobe|Parietal_lobe|Occipital_lobe|Temporal_lobe	TRIM23	SUMO1	DNM1	LIN7A	IQCE	STRIP1	LEMD3	NRBF2	ZC3H12B	GLMN	CAMK2G	MAGI3	CDK14	ASH1L	SPRYD7	UBE2W	EPB41L4B	RALGAPA2	CALM1
14221	Q00031	Cerebral_cortex|Frontal_lobe|Occipital_lobe|Cerebellum	CAMTA2	NR2C2	CAMKK2	POU6F1	LEMD3	CDC34	SPOCK1	C12orf43	GNL1	FBXO21	WRAP73	MTMR9	ATP6V1A	TRIM23	ZNF567	MAPK14	TTC9	PHTF1	SNAP25
14222	Q00211	Cerebral_cortex|Parietal_lobe|Occipital_lobe|Temporal_lobe	RAPGEF2	PARP2	HDAC4	POU6F1	ARL8B	ATP6V1C1	MAP1A	GLMN	CAMTA2	ASH1L	MAP4K3	TET3	CYB5B	YWHAG	FGFR1OP2	TRAPPC6B	CSMD1	PHTF1	RIMS2
14223	Q02880	Parietal_lobe|Occipital_lobe|Temporal_lobe|Cerebellum	FBXO21	MAP4K3	SNAP25	LIN7A	FBXO41	PPM1L	PNMA1	RNF41	CSNK1G2	POLR2B	ANKLE2	CCNC	RBBP5	CDC37L1	TRIM23	TTC9	DGKE	AHCTF1	CALM1
14224	Q00228	Cerebral_cortex|Parietal_lobe|Occipital_lobe|Dorsal_root_ganglia	ZC3H15	COPS3	PGK1	PTGFRN	ANKRD46	TDP2	BTBD1	MAP1A	ZNF277	PEX11B	CELF2	DENR	MAGI3	MDN1	PCSK2	EPB41L4B	UBE2W	PHTF1	SYTL2
14225	Q02880	Parietal_lobe|Occipital_lobe|Temporal_lobe|Cerebellum	IGIP	MXD1	SNAP25	POU6F1	TRIM23	CAMTA2	ASH1L	TOPORS	STRIP1	RNF41	ATP6V1A	PNMA1	MDN1	GLMN	PAK1	AHCTF1	DGKE	ATL2	HDAC4
14226	Q00216	Cerebral_cortex|Parietal_lobe|Occipital_lobe|Hippocampus	DGCR2	MRPL1	USP33	LIN7A	CDC37L1	CCNH	MFN2	ORC2	CELF2	GALNT11	ZC3H12B	KHDRBS3	EPB41L1	CFAP221	MDN1	CAPS2	PDS5B	PHTF1	DNM1
14227	Q01544	Frontal_lobe|Parietal_lobe|Occipital_lobe|Putamen	RNASEH2B	AMZ2	TOMM20	POU6F1	MFN2	CCM2	SIPA1L1	GNL1	CHCHD10	REPS2	SERP2	ARMC9	ASH1L	CAMTA2	PCSK2	DGKE	RARB	MGAT4A	RIF1
14228	Q02880	Parietal_lobe|Occipital_lobe|Temporal_lobe|Cerebellum	MXD1	GABRB2	SNAP25	POU6F1	TOPORS	RNF41	ANKLE2	LEMD3	NR2C2	ASH1L	TRIM23	CCNC	CDC37L1	RBBP5	GLMN	TTC9	UBE2W	MAPK14	CAMKK2
14229	Q00228	Cerebral_cortex|Parietal_lobe|Occipital_lobe|Dorsal_root_ganglia	ZNF567	ARL2BP	PGK1	PTGFRN	YWHAG	TDP2	MDN1	MAGI3	FGFR1OP2	ARL8B	GHITM	MAP1A	DENR	PCSK2	CD99L2	KCNT2	DEXI	EPB41L4B	SPEN
14230	Q02880	Parietal_lobe|Occipital_lobe|Temporal_lobe|Cerebellum	RSL24D1	FBXO21	SNAP25	LIN7A	PPM1L	NR2C2	MTMR9	RNF41	GNL1	RBBP5	ATP6V1A	ZHX1	PAK1	ASH1L	MDN1	UBE2W	TTC9	MAPK14	CALM1
14231	Q02872	Parietal_lobe|Occipital_lobe|Temporal_lobe|Accumbens	DCK	SERP2	ARPP19	C8orf88	ASH1L	LMBR1	MRPS30	CELF2	PARP2	REPS2	MYT1L	SPIN1	SNN	ZC3H12B	AMZ2	PDS5B	AHCTF1	MGAT4A	KLHL42
14232	Q01551	Frontal_lobe|Parietal_lobe|Occipital_lobe|Cerebellum	MXD1	AP3B2	CAMKK2	POU6F1	PAK1	LEMD3	STRIP1	GNL1	TRIM23	ZNF567	FBXO21	MTMR9	TDP2	GLMN	PNMA1	ATL2	TTC9	GPHN	USP33
14233	Q01541	Frontal_lobe|Parietal_lobe|Occipital_lobe|Temporal_lobe	BTBD1	GHITM	CYCS	ZNF280B	CAMTA2	AMZ2	KIF3A	ASH1L	FBXO21	CAMK2G	STRIP1	GLMN	CELF2	ZC3H12B	LEMD3	YOD1	RALGAPA2	GPHN	SCN3B
14234	Q01740	Frontal_lobe|Occipital_lobe|Temporal_lobe|Cerebellum	IGIP	PARP2	SNAP25	LIN7A	GLMN	ASH1L	PPM1L	FBXO21	PAK1	LEMD3	RNF41	C12orf43	CCNC	ZNF567	GNL1	TTC9	GPHN	MAPK14	RIF1
14235	Q00234	Cerebral_cortex|Parietal_lobe|Temporal_lobe|Hippocampus	RAPGEF2	RHOT1	DLG2	C8orf88	CCNH	MTMR9	BTBD3	SERP2	ZC3H12B	NNT	FBXO21	CAMTA2	KHDRBS3	ATP6V1C1	BTBD1	SNTG1	DEAF1	KCNT2	HDAC4
14236	Q00239	Cerebral_cortex|Parietal_lobe|Temporal_lobe|Cerebellum	MXD1	FBXO21	SCN2A	LIN7A	ATP6V1A	SPOCK1	ANKLE2	GLMN	ASH1L	TDP2	LEMD3	MTMR9	TRIM23	IGIP	NR2C2	TTC9	MAPK14	PHTF1	CAMKK2
14237	Q00021	Cerebral_cortex|Frontal_lobe|Occipital_lobe|Temporal_lobe	PAK1	MXD1	HDAC4	PTGFRN	CDK14	FBXO21	ASH1L	ZNF567	PEX11B	LEMD3	ATP6V1C1	GLMN	CAMK2G	GHITM	CDC37L1	CSMD1	RALGAPA2	TRAPPC6B	SCN2A
14238	Q02880	Parietal_lobe|Occipital_lobe|Temporal_lobe|Cerebellum	ZNF567	GABRB2	SNAP25	LIN7A	ZHX1	ANKLE2	GNL1	PPM1L	TOPORS	TRIM23	CAMTA2	PNMA1	NR2C2	STRIP1	CDC37L1	MAPK14	DGKE	ATL2	ZFAND5
14239	Q00002	Cerebral_cortex|Frontal_lobe|Parietal_lobe|Temporal_lobe	ANKRD46	VPS41	HDAC4	PTGFRN	GHITM	ATP6V1C1	GLMN	SUMO1	PEX11B	CDC37L1	CAMTA2	ZC3H12B	CAMK2G	NR2C2	KIF3A	YOD1	UBE2W	PHTF1	NRXN1
14240	Q01735	Frontal_lobe|Occipital_lobe|Temporal_lobe|Hippocampus	RAPGEF2	RHOT1	CDC42SE2	C8orf88	CAMTA2	CYB5B	NNT	FBXO21	SPRYD7	FGD1	C12orf43	PEX11B	DUSP3	CCNC	CDK14	PDS5B	KCNT2	PHTF1	SNAP25
14241	Q01551	Frontal_lobe|Parietal_lobe|Occipital_lobe|Cerebellum	SUMO1	CKB	CAMKK2	POU6F1	CCNC	TRIM23	ZNF567	RBBP5	RNF41	SPOCK1	CDC34	GNL1	ZHX1	CDC37L1	ATP6V1A	GPHN	TTC9	ATL2	CALM1
14242	Q01735	Frontal_lobe|Occipital_lobe|Temporal_lobe|Hippocampus	RAPGEF2	RHOT1	CDC42SE2	C8orf88	PEX11B	NNT	SPRYD7	CDK14	FBXO41	FGD1	MTMR9	MRPS30	ATP6V1C1	CAMTA2	KIN	UBE2W	PDS5B	KCNT2	SNAP25
14243	Q02880	Parietal_lobe|Occipital_lobe|Temporal_lobe|Cerebellum	GABRB2	ZNF567	SNAP25	POU6F1	ASH1L	CDC37L1	TRIM23	PNMA1	MDN1	C12orf43	CCNC	TOPORS	PAK1	POLR2B	ANKLE2	DGKE	AHCTF1	TTC9	ZFAND5
14244	Q01551	Frontal_lobe|Parietal_lobe|Occipital_lobe|Cerebellum	AP3B2	SUMO1	CAMKK2	POU6F1	CSNK1G2	RBBP5	CDC37L1	C12orf43	PNMA1	GNL1	ZHX1	TDP2	ZNF567	STRIP1	ATP6V1A	GPHN	TTC9	AHCTF1	USP33
14245	Q02880	Parietal_lobe|Occipital_lobe|Temporal_lobe|Cerebellum	ZNF567	SPOCK1	SNAP25	LIN7A	TRIM23	CCNC	RNF41	CSNK1G2	ATP6V1A	PAK1	ASH1L	NR2C2	MDN1	ZHX1	RBBP5	AHCTF1	TTC9	MAPK14	HDAC4
14246	Q01551	Frontal_lobe|Parietal_lobe|Occipital_lobe|Cerebellum	IGIP	MXD1	CAMKK2	LIN7A	LCMT1	FBXO41	C12orf43	TRIM23	STRIP1	CSNK1G2	GLMN	FBXO21	TDP2	PAK1	ATP6V1A	DGKE	MAPK14	AHCTF1	ZFAND5
14247	Q00031	Cerebral_cortex|Frontal_lobe|Occipital_lobe|Cerebellum	SUMO1	PARP2	CAMKK2	POU6F1	ATP6V1A	IGIP	MTMR9	FBXO21	ZNF567	RSL24D1	LEMD3	GNL1	PAK1	CDC34	TRIM23	PHTF1	MAPK14	TTC9	DNM1
14248	Q00436	Cerebral_cortex|Occipital_lobe|Accumbens|Putamen	WDR12	EPB41L1	RIF1	GPATCH4	SIPA1L1	REPS2	AKAP8L	SNN	AMZ2	IRAK1BP1	SERP2	GNL1	MFN2	ASH1L	ARMC9	DGKE	MGAT4A	RALGAPA2	ATP2B1
14249	Q02880	Parietal_lobe|Occipital_lobe|Temporal_lobe|Cerebellum	RSL24D1	SPOCK1	SNAP25	POU6F1	GNL1	POLR2B	C12orf43	FBXO41	PAK1	STRIP1	ANKLE2	CDC37L1	RNF41	TRIM23	ZHX1	UBE2W	TTC9	MAPK14	ZFAND5
14250	Q00436	Cerebral_cortex|Occipital_lobe|Accumbens|Putamen	CCM2	WDR12	RIF1	GPATCH4	AMZ2	AKAP8L	SNN	CDK5R2	MYO10	GNL1	MYT1L	CORO2B	MFN2	SACS	ARMC9	MARK4	AHCTF1	DGKE	CAMK1D
14251	Q00234	Cerebral_cortex|Parietal_lobe|Temporal_lobe|Hippocampus	RAPGEF2	RHOT1	DLG2	C8orf88	BTBD1	CSNK1G2	C12orf43	MRPS30	CCNH	ZC3H12B	KHDRBS3	CAMTA2	FBXO21	PPFIA2	CDC37L1	PHTF1	TRAPPC6B	DEAF1	GRIA2
14252	Q00228	Cerebral_cortex|Parietal_lobe|Occipital_lobe|Dorsal_root_ganglia	MRPS2	ZNF567	PGK1	PTGFRN	SACS	ARL8B	PCSK2	TDP2	PFKP	YWHAG	GHITM	GLMN	MDN1	BTBD1	ZNF277	UBE2W	EPB41L4B	PDS5B	SPEN
14253	Q00031	Cerebral_cortex|Frontal_lobe|Occipital_lobe|Cerebellum	CAMTA2	GABRB2	CAMKK2	POU6F1	WRAP73	RSL24D1	TRIM23	CDC34	PPM1L	IGIP	GNL1	ATP6V1A	LEMD3	PAK1	SPOCK1	MAPK14	GPHN	GRIPAP1	RIF1
14254	Q01732	Frontal_lobe|Occipital_lobe|Temporal_lobe|Accumbens	RNASEH2B	KCNIP1	ARPP19	C8orf88	MRPS30	PANX1	MYT1L	SPIN1	NNT	ZC3H12B	LEMD3	PNMA1	SERP2	REPS2	SIPA1L1	MGAT4A	TRAPPC6B	GPHN	KLHL42
14255	Q00211	Cerebral_cortex|Parietal_lobe|Occipital_lobe|Temporal_lobe	ARMC1	CCNH	DNM1	ZNF280B	GLMN	TDP2	NR2C2	GHITM	CDC37L1	CAMK2G	YWHAG	MYT1L	STRIP1	HEXIM1	ARL8B	KCNT2	PHTF1	CAPS2	PGK1
14256	Q01551	Frontal_lobe|Parietal_lobe|Occipital_lobe|Cerebellum	SUMO1	AP3B2	CAMKK2	POU6F1	PPM1L	FBXO41	GLMN	CDC37L1	STRIP1	ATP6V1A	MTMR9	LCMT1	PNMA1	RNF41	GNL1	DGKE	GPHN	ATL2	RIF1
14257	Q01541	Frontal_lobe|Parietal_lobe|Occipital_lobe|Temporal_lobe	SLITRK1	CCNC	DNM1	ZNF280B	MAGI3	TSNAX	GLMN	CYB5B	SPRYD7	KIF3A	ASH1L	RAB11B	EFHD2	DENR	AMZ2	YOD1	GPHN	UBE2W	CAMKK2
14258	Q00031	Cerebral_cortex|Frontal_lobe|Occipital_lobe|Cerebellum	NR2C2	CAMTA2	CAMKK2	POU6F1	ZNF148	IGIP	TRIM23	ZNF567	GNL1	TDP2	SPOCK1	WRAP73	CDC34	KLF13	RSL24D1	GRIPAP1	PHTF1	MAPK14	SNAP25
14259	Q00211	Cerebral_cortex|Parietal_lobe|Occipital_lobe|Temporal_lobe	NRBF2	RAPGEF2	DLG2	POU6F1	ARL8B	FGFR1OP2	CDK14	GNL1	ANAPC7	STRIP1	TDP2	SPRYD7	MAGI3	NR2C2	OSBPL1A	EPB41L4B	RALGAPA2	CSMD1	PGK1
14260	Q00012	Cerebral_cortex|Frontal_lobe|Parietal_lobe|Cerebellum	PARP2	MXD1	CAMKK2	POU6F1	ZNF148	FBXO41	FBXO21	NR2C2	TRIM23	C12orf43	ZNF554	PNMA1	ZNF567	PAK1	ATP6V1A	TTC9	GRIPAP1	AHCTF1	HDAC4
14261	Q00216	Cerebral_cortex|Parietal_lobe|Occipital_lobe|Hippocampus	MRPL1	RHOT1	USP33	CDC42EP3	SLITRK1	CAMTA2	CSNK1G2	MFN2	ZC3H12B	TSNAX	BTBD1	SERP2	C12orf43	KHDRBS3	MDN1	PDS5B	DEAF1	PHTF1	CAMK1D
14262	Q00031	Cerebral_cortex|Frontal_lobe|Occipital_lobe|Cerebellum	SUMO1	PARP2	CAMKK2	POU6F1	TDP2	ZNF567	GNL1	IGIP	KLF13	LEMD3	FBXO21	TRIM23	MTMR9	ZNF148	SPOCK1	TTC9	PHTF1	MAPK14	SCN2A
14263	Q01551	Frontal_lobe|Parietal_lobe|Occipital_lobe|Cerebellum	CAMTA2	MXD1	CAMKK2	POU6F1	MTMR9	GLMN	TDP2	ZHX1	STRIP1	LEMD3	NR2C2	SPOCK1	FBXO41	C12orf43	ZNF567	TTC9	DGKE	MAPK14	CALM1
14264	Q01740	Frontal_lobe|Occipital_lobe|Temporal_lobe|Cerebellum	MAP4K3	PARP2	SNAP25	LIN7A	PAK1	RNF41	ATP6V1A	ASH1L	ANKLE2	PPM1L	LEMD3	MTMR9	CDC37L1	FBXO21	CCNC	GPHN	MAPK14	TTC9	CAMKK2
14265	Q01541	Frontal_lobe|Parietal_lobe|Occipital_lobe|Temporal_lobe	MTMR9	ATP6V1C1	GRIA2	ZNF280B	LEMD3	GLMN	NR2C2	STRIP1	DENR	FBXO21	EFHD2	CYB5B	RAB11B	ZC3H12B	PANX1	RALGAPA2	UBE2W	SNTG1	SCN3B
14266	Q00228	Cerebral_cortex|Parietal_lobe|Occipital_lobe|Dorsal_root_ganglia	NRBF2	ARL2BP	PGK1	PTGFRN	RSL24D1	GLMN	MAGI3	PFKP	SACS	TDP2	DENR	ANKRD46	PEX11B	GHITM	PCSK2	PHTF1	DEXI	UBE2W	SYTL2
14267	Q00239	Cerebral_cortex|Parietal_lobe|Temporal_lobe|Cerebellum	SUMO1	PARP2	SCN2A	LIN7A	MTMR9	PAK1	ATP6V1A	TDP2	LEMD3	MAP4K3	NR2C2	CSNK1G2	C12orf43	GLMN	ASH1L	TTC9	ATL2	PHTF1	CAMKK2
14268	Q00211	Cerebral_cortex|Parietal_lobe|Occipital_lobe|Temporal_lobe	FBXO21	ATP6V1B2	RANBP9	CDC42EP3	CAMTA2	STRIP1	MAP1A	CAMK2G	ANAPC7	LEMD3	NR2C2	TET3	TDP2	YWHAG	ZNF277	RALGAPA2	EPB41L4B	CAPS2	RIMS2
14269	Q00031	Cerebral_cortex|Frontal_lobe|Occipital_lobe|Cerebellum	PARP2	SUMO1	CAMKK2	LIN7A	SPOCK1	TRIM23	ZNF148	IGIP	PPM1L	ATP6V1A	PAK1	C12orf43	ZNF567	MTMR9	TDP2	GRIPAP1	TTC9	GPHN	ZFAND5
14270	Q02955	Parietal_lobe|Occipital_lobe|Hippocampus|Cerebellum	ZNF589	RBBP5	USP33	LIN7A	CDC37L1	SPOCK1	CDC34	GNL1	MBD4	MAP4K3	MTMR9	GABRB2	CSNK1G2	MDN1	BTBD3	DEAF1	TRAPPC6B	TTC9	CAMKK2
14271	Q00228	Cerebral_cortex|Parietal_lobe|Occipital_lobe|Dorsal_root_ganglia	ZNF567	C10orf88	PGK1	PTGFRN	MAGI3	DENR	ANKRD46	PFKP	PCSK2	ZNF277	CD99L2	GLMN	RSL24D1	MAP1A	YWHAG	UBE2W	KCNT2	PHTF1	SPEN
14272	Q01732	Frontal_lobe|Occipital_lobe|Temporal_lobe|Accumbens	RNASEH2B	FBXO41	ARPP19	C8orf88	SPIN1	LEMD3	PNMA1	PANX1	PARP2	MRPS30	MYT1L	ZC3H12B	NNT	SIPA1L1	AMZ2	ATL2	GPHN	TRAPPC6B	KLHL42
14273	Q01543	Frontal_lobe|Parietal_lobe|Occipital_lobe|Accumbens	SERP2	WDR12	CAMK1D	C8orf88	PARP2	ASH1L	SNN	CELF2	CHCHD10	PNMA1	LCMT1	IQCE	CCM2	REPS2	CDK5R2	GPHN	DGKE	AHCTF1	ZMYND8
14274	Q01564	Frontal_lobe|Parietal_lobe|Temporal_lobe|Hippocampus	RAPGEF2	DNAL1	ZMYND8	C8orf88	CAMTA2	MTMR9	ATP6V1A	CCNC	HPCAL4	ZC3H12B	ATP6V1C1	E2F3	BTBD1	DUSP3	SPRYD7	UBE2W	TRAPPC6B	PHTF1	DLG2
14275	Q03332	Parietal_lobe|Accumbens|Putamen|Hippocampus	E2F3	ZNF554	ATP2B1	GPATCH4	ARMC9	TMEM106C	BLCAP	FAM149A	SNN	ANAPC7	EPB41L1	GNAL	CLUH	MRPL41	AKAP8L	DEAF1	DGKE	PPP2R1A	CAMK1D
14276	Q00021	Cerebral_cortex|Frontal_lobe|Occipital_lobe|Temporal_lobe	SCG3	SPIN1	HDAC4	PTGFRN	MYT1L	CAMTA2	TSNAX	CDK14	MAGI3	ZNF567	SPRYD7	YWHAG	CELF2	PANX1	IGIP	EPB41L4B	RALGAPA2	UBE2W	RIF1
14277	Q00211	Cerebral_cortex|Parietal_lobe|Occipital_lobe|Temporal_lobe	NRBF2	PARP2	HDAC4	CDC42EP3	IGIP	CDC37L1	GHITM	PPFIA2	OSBPL1A	NR2C2	GNL1	YWHAG	PEX11B	CAMTA2	ZNF277	RALGAPA2	KCNT2	PHTF1	SNAP25
14278	Q01740	Frontal_lobe|Occipital_lobe|Temporal_lobe|Cerebellum	MXD1	IGIP	SNAP25	LIN7A	GNL1	GLMN	PNMA1	ATP6V1A	PPM1L	C12orf43	PAK1	ANKLE2	ASH1L	TRIM23	FBXO21	ATL2	TTC9	GPHN	HDAC4
14279	Q00021	Cerebral_cortex|Frontal_lobe|Occipital_lobe|Temporal_lobe	GABRB2	DUSP3	TOMM20	PTGFRN	CYB5B	MAGI3	CAMK2G	PEX11B	CDC37L1	ARL8B	SPRYD7	ASH1L	LEMD3	GHITM	KIF3A	UBE2W	EPB41L4B	PHTF1	ZMYND8
14280	Q01740	Frontal_lobe|Occipital_lobe|Temporal_lobe|Cerebellum	SUMO1	MAP4K3	SNAP25	LIN7A	FBXO21	CCNC	PAK1	MTMR9	ANKLE2	TDP2	FBXO41	PPM1L	ATP6V1A	GNL1	ASH1L	ATL2	MAPK14	TTC9	CALM1
14281	Q01732	Frontal_lobe|Occipital_lobe|Temporal_lobe|Accumbens	KCNIP1	RNASEH2B	ARPP19	C8orf88	MYT1L	PANX1	PNMA1	ZC3H12B	SIPA1L1	NNT	MRPS30	REPS2	LEMD3	SERP2	AMZ2	MGAT4A	GPHN	TRAPPC6B	ATP2B1
14282	Q02872	Parietal_lobe|Occipital_lobe|Temporal_lobe|Accumbens	SERP2	FBXO41	ARPP19	C8orf88	NNT	LMBR1	ZC3H12B	CELF2	CYB5B	ANAPC7	REPS2	MRPS30	PNMA1	SPIN1	PARP2	MGAT4A	TRAPPC6B	PDS5B	RIF1
14283	Q01732	Frontal_lobe|Occipital_lobe|Temporal_lobe|Accumbens	RNASEH2B	KCNIP1	ARPP19	C8orf88	MRPS30	REPS2	PARP2	NNT	SPIN1	MYT1L	LEMD3	ZC3H12B	PANX1	PNMA1	AMZ2	ATL2	MGAT4A	GPHN	KLHL42
14284	Q01546	Frontal_lobe|Parietal_lobe|Occipital_lobe|Hippocampus	ZNF148	CDC37L1	CDC42SE2	C8orf88	C12orf43	SLITRK1	RBBP5	ATP6V1C1	CYB5B	TSNAX	FBXO41	MRPS30	CELF2	MAP1A	PEX11B	DEAF1	UBE2W	PDS5B	SCN3B
14285	Q00436	Cerebral_cortex|Occipital_lobe|Accumbens|Putamen	SSBP2	ANAPC7	RIF1	GPATCH4	SACS	MYT1L	PCP4L1	MFN2	SIPA1L1	REPS2	LEMD3	ASH1L	SNN	AMZ2	AKAP8L	MARK4	RARB	DGKE	KLHL42
14286	Q01740	Frontal_lobe|Occipital_lobe|Temporal_lobe|Cerebellum	IGIP	SUMO1	SNAP25	LIN7A	ANKLE2	GLMN	MTMR9	RNF41	ASH1L	CCNC	PNMA1	ATP6V1A	CAMTA2	TRIM23	FBXO41	TTC9	ATL2	GPHN	ZFAND5
14287	Q00228	Cerebral_cortex|Parietal_lobe|Occipital_lobe|Dorsal_root_ganglia	MRPS2	ARL2BP	PGK1	PTGFRN	GLMN	YWHAG	PEX11B	CELF2	PCSK2	FGFR1OP2	SACS	MDN1	CD99L2	DENR	ANKRD46	KCNT2	EPB41L4B	UBE2W	SYTL2
14288	Q01551	Frontal_lobe|Parietal_lobe|Occipital_lobe|Cerebellum	AP3B2	GABRB2	CAMKK2	POU6F1	RNF41	NR2C2	PPM1L	GLMN	RSL24D1	LCMT1	MTMR9	STRIP1	CSNK1G2	PNMA1	FBXO21	ATL2	TTC9	DGKE	USP33
14289	Q00031	Cerebral_cortex|Frontal_lobe|Occipital_lobe|Cerebellum	CAMTA2	MXD1	CAMKK2	POU6F1	TDP2	SPOCK1	KLF13	ZNF148	FBXO21	C12orf43	RSL24D1	IGIP	TRIM23	GNL1	CDC34	PHTF1	GRIPAP1	GPHN	DNM1
14290	Q00211	Cerebral_cortex|Parietal_lobe|Occipital_lobe|Temporal_lobe	MRPS30	MXD1	SYTL2	CDC42EP3	GLMN	ANAPC7	TDP2	OSBPL1A	CELF2	CDK14	MAGI3	ATP6V1C1	GNL1	DENR	GHITM	PHTF1	CSMD1	GPHN	ZMYND8
14291	Q00228	Cerebral_cortex|Parietal_lobe|Occipital_lobe|Dorsal_root_ganglia	COPS3	KHDRBS3	PGK1	PTGFRN	GHITM	YWHAG	MAGI3	RSL24D1	ZNF277	GLMN	CD99L2	PEX11B	BTBD1	PCSK2	MDN1	KCNT2	DEXI	UBE2W	SPEN
14292	Q00211	Cerebral_cortex|Parietal_lobe|Occipital_lobe|Temporal_lobe	GLRB	TRIM23	TOMM20	PTGFRN	MAP1A	ZC3H12B	TDP2	FGFR1OP2	CAMK2G	GLMN	HEXIM1	ARL8B	GNL1	CELF2	ASH1L	PHTF1	TRAPPC6B	GPHN	ZMYND8
14293	Q00436	Cerebral_cortex|Occipital_lobe|Accumbens|Putamen	ANAPC7	LPGAT1	RIF1	GPATCH4	SACS	ARMC9	AKAP8L	ASH1L	MFN2	AMZ2	CDK5R2	GNL1	SNN	REPS2	CORO2B	GPHN	DGKE	MGAT4A	CAMK1D
14294	Q02874	Parietal_lobe|Occipital_lobe|Temporal_lobe|Amygdala	KIAA1191	CDC37L1	SYTL2	LIN7A	RHOT1	CCNC	SERP2	ACVR2A	EBAG9	SPRYD7	SPIN1	MRPS30	PPM1L	MXD1	STRIP1	GPHN	DEAF1	CSMD1	CALM1
14295	Q00002	Cerebral_cortex|Frontal_lobe|Parietal_lobe|Temporal_lobe	C12orf43	PPM1L	HDAC4	PTGFRN	NR2C2	ARL8B	CYB5B	EFHD2	PEX11B	CAMK2G	GLMN	CDK14	KIF3A	PPFIA2	SUMO1	CSMD1	UBE2W	YOD1	CALM1
14296	Q02872	Parietal_lobe|Occipital_lobe|Temporal_lobe|Accumbens	DCK	FBXO41	ARPP19	C8orf88	NNT	ZC3H12B	ASH1L	SPIN1	SPRED1	LMBR1	MRPS30	LEMD3	MYT1L	AMZ2	PARP2	MGAT4A	AHCTF1	PDS5B	CAMK1D
14297	Q00021	Cerebral_cortex|Frontal_lobe|Occipital_lobe|Temporal_lobe	RHOT1	SPIN1	KLHL42	PTGFRN	ARL8B	SPRYD7	ATP6V1C1	MAGI3	ZNF567	GLMN	GHITM	CELF2	MYT1L	CAMTA2	TSNAX	EPB41L4B	TRAPPC6B	UBE2W	RIF1
14298	Q02872	Parietal_lobe|Occipital_lobe|Temporal_lobe|Accumbens	DCK	FBXO41	ARPP19	C8orf88	NNT	ZC3H12B	LMBR1	AMZ2	CYB5B	LEMD3	SNN	ASH1L	PARP2	MYT1L	MRPS30	UBE2W	AHCTF1	TRAPPC6B	CALM1
14299	Q00216	Cerebral_cortex|Parietal_lobe|Occipital_lobe|Hippocampus	MRPL1	ARHGAP44	ZMYND8	POU6F1	CELF2	CDC37L1	ZNF148	BTBD1	IQCE	SERP2	BTBD3	CSNK1G2	NNT	SLITRK1	CFAP221	PHTF1	CAPS2	DEAF1	DNM1
14300	Q00239	Cerebral_cortex|Parietal_lobe|Temporal_lobe|Cerebellum	FBXO21	PARP2	SCN2A	LIN7A	NR2C2	LEMD3	TRIM23	PPM1L	MTMR9	PNMA1	MAP4K3	SPOCK1	GLMN	ATP6V1A	ANKLE2	TTC9	PHTF1	ATL2	CAMKK2
14301	Q00211	Cerebral_cortex|Parietal_lobe|Occipital_lobe|Temporal_lobe	PNMA1	CCNH	DLG2	CDC42EP3	TDP2	ATP6V1C1	MYT1L	MAP4K3	LEMD3	FBXO41	PEX11B	GLMN	ASH1L	DENR	GHITM	CAPS2	EPB41L4B	TRAPPC6B	RIF1
14302	Q00228	Cerebral_cortex|Parietal_lobe|Occipital_lobe|Dorsal_root_ganglia	MRPS2	NRBF2	PGK1	PTGFRN	GLMN	PFKP	GHITM	MAGI3	ZNF277	RSL24D1	PCSK2	ANKRD46	PEX11B	BTBD1	MAP1A	KCNT2	DEXI	PHTF1	PSMC6
14303	Q00214	Cerebral_cortex|Parietal_lobe|Occipital_lobe|Putamen	CCM2	GNL1	TOMM20	GPATCH4	SIPA1L1	ANAPC7	IQCE	ARMC9	SFXN5	MYT1L	SACS	SERP2	ASH1L	LEMD3	MFN2	DGKE	RALGAPA2	GRIPAP1	KLHL42
14304	Q00228	Cerebral_cortex|Parietal_lobe|Occipital_lobe|Dorsal_root_ganglia	MRPS2	KHDRBS3	PGK1	PTGFRN	YWHAG	CELF2	MAP1A	FGFR1OP2	ZNF277	ARL8B	MDN1	PEX11B	GLMN	PCSK2	SACS	DEXI	KCNT2	UBE2W	SPEN
14305	Q02880	Parietal_lobe|Occipital_lobe|Temporal_lobe|Cerebellum	ZNF567	SPOCK1	SNAP25	POU6F1	ASH1L	POLR2B	CDC37L1	PNMA1	MTMR9	GNL1	CCNC	ZHX1	MDN1	TRIM23	C12orf43	DGKE	TTC9	MAPK14	CALM1
14306	Q00031	Cerebral_cortex|Frontal_lobe|Occipital_lobe|Cerebellum	CAMTA2	ASH1L	CAMKK2	LIN7A	TRIM23	IGIP	FBXO21	MTMR9	ATP6V1A	WRAP73	PPM1L	RSL24D1	SPOCK1	LEMD3	PAK1	TTC9	GPHN	GRIPAP1	HDAC4
14307	Q00436	Cerebral_cortex|Occipital_lobe|Accumbens|Putamen	SSBP2	LRRC4C	RIF1	GPATCH4	SERP2	AKAP8L	AMZ2	REPS2	SNN	ASH1L	CORO2B	MFN2	MYO10	ARMC9	GNL1	GPHN	RARB	MGAT4A	ARPP19
14308	Q01551	Frontal_lobe|Parietal_lobe|Occipital_lobe|Cerebellum	CAMTA2	IGIP	CAMKK2	POU6F1	TRIM23	RBBP5	ZHX1	PAK1	PPM1L	GNL1	GLMN	C12orf43	TDP2	CCNC	FBXO21	AHCTF1	MAPK14	TTC9	MAPT
14309	Q00211	Cerebral_cortex|Parietal_lobe|Occipital_lobe|Temporal_lobe	ATP6V1B2	RAPGEF2	SYTL2	CDC42EP3	FGFR1OP2	CDK14	FBXO41	TDP2	TET3	YWHAG	STRIP1	ARL8B	ZC3H12B	CYB5B	ZNF277	GPHN	RALGAPA2	CSMD1	RIF1
14310	Q02955	Parietal_lobe|Occipital_lobe|Hippocampus|Cerebellum	ARHGAP44	FBXO21	USP33	POU6F1	CAMTA2	GABRB2	BTBD3	CCNC	CDC37L1	CDC34	GNL1	MTMR9	MAP4K3	CSNK1G2	MDN1	UBE2W	PHTF1	TTC9	CAMKK2
14311	Q01740	Frontal_lobe|Occipital_lobe|Temporal_lobe|Cerebellum	IGIP	SUMO1	SNAP25	LIN7A	ASH1L	TRIM23	CCNC	ZNF567	RSL24D1	PAK1	GLMN	C12orf43	RNF41	TDP2	PNMA1	GPHN	TTC9	MAPK14	ZFAND5
14312	Q01732	Frontal_lobe|Occipital_lobe|Temporal_lobe|Accumbens	KCNIP1	RNASEH2B	ARPP19	C8orf88	MYT1L	PANX1	REPS2	LEMD3	MRPS30	SERP2	ZC3H12B	AMZ2	SIPA1L1	PNMA1	PARP2	MGAT4A	GPHN	ATL2	KLHL42
14313	Q01551	Frontal_lobe|Parietal_lobe|Occipital_lobe|Cerebellum	ASH1L	CAMTA2	CAMKK2	POU6F1	C12orf43	GLMN	CSNK1G2	LEMD3	FBXO41	CDC34	ATP6V1A	SPOCK1	STRIP1	CCNC	RNF41	GPHN	MAPK14	TTC9	ZFAND5
14314	Q00031	Cerebral_cortex|Frontal_lobe|Occipital_lobe|Cerebellum	GABRB2	PARP2	CAMKK2	LIN7A	ZNF567	PPM1L	TRIM23	LEMD3	GNL1	TDP2	IGIP	ATP6V1A	ZNF148	C12orf43	RSL24D1	PHTF1	GRIPAP1	TTC9	USP33
14315	Q00239	Cerebral_cortex|Parietal_lobe|Temporal_lobe|Cerebellum	ZNF567	FBXO21	SCN2A	LIN7A	MTMR9	CAMTA2	GLMN	NR2C2	TRIM23	PNMA1	PAK1	SPOCK1	PPM1L	ANKLE2	ASH1L	MAPK14	TTC9	AHCTF1	HDAC4
14316	Q01541	Frontal_lobe|Parietal_lobe|Occipital_lobe|Temporal_lobe	ATP6V1A	RNF41	HDAC4	ZNF280B	CYB5B	LEMD3	RAB11B	CAMTA2	TDP2	TSNAX	IQCE	FBXO21	DENR	ZC3H12B	NR2C2	SNTG1	CSMD1	RALGAPA2	ARPP19
14317	Q01551	Frontal_lobe|Parietal_lobe|Occipital_lobe|Cerebellum	IGIP	ASH1L	CAMKK2	POU6F1	PNMA1	PPM1L	GNL1	TRIM23	LEMD3	SPOCK1	STRIP1	CDC37L1	RSL24D1	GLMN	CCNC	GPHN	TTC9	DGKE	RIF1
14318	Q00211	Cerebral_cortex|Parietal_lobe|Occipital_lobe|Temporal_lobe	KIF3A	DUSP3	HDAC4	PTGFRN	MDN1	ZC3H12B	ANAPC7	DENR	GNL1	MYT1L	FBXO41	ARL8B	FGFR1OP2	CDC37L1	MAP1A	CAPS2	GPHN	YOD1	SNAP25
14319	Q00239	Cerebral_cortex|Parietal_lobe|Temporal_lobe|Cerebellum	MXD1	ZNF567	SCN2A	LIN7A	ASH1L	CAMTA2	SPOCK1	TRIM23	TDP2	NR2C2	GLMN	PNMA1	C12orf43	PPM1L	ANKLE2	TTC9	UBE2W	PHTF1	HDAC4
14320	Q01740	Frontal_lobe|Occipital_lobe|Temporal_lobe|Cerebellum	PARP2	IGIP	SNAP25	LIN7A	TDP2	CCNC	RSL24D1	MTMR9	TRIM23	CAMTA2	RNF41	GNL1	ZNF567	PNMA1	CDC37L1	GPHN	TTC9	MAPK14	CAMKK2
14321	Q00214	Cerebral_cortex|Parietal_lobe|Occipital_lobe|Putamen	CDK5R2	CCM2	TOMM20	GPATCH4	MFN2	LEMD3	SSBP2	SERP2	ARMC9	MYT1L	CORO2B	SFXN5	REPS2	ANAPC7	AMZ2	RALGAPA2	DGKE	AHCTF1	CAMK1D
14322	Q00002	Cerebral_cortex|Frontal_lobe|Parietal_lobe|Temporal_lobe	SPIN1	RAPGEF2	SCN2A	PTGFRN	SUMO1	CSNK1G2	GLMN	FBXO41	TSNAX	ZC3H12B	CDC37L1	CYB5B	KIF3A	PEX11B	NR2C2	PHTF1	YOD1	TRAPPC6B	GAP43
14323	Q01541	Frontal_lobe|Parietal_lobe|Occipital_lobe|Temporal_lobe	GABRB2	REPS2	ZMYND8	LIN7A	CYB5B	PANX1	CAMK2G	TDP2	AMZ2	NRBF2	ZC3H12B	DENR	KIF3A	ASH1L	STRIP1	UBE2W	EPB41L4B	RALGAPA2	CAMKK2
14324	Q01732	Frontal_lobe|Occipital_lobe|Temporal_lobe|Accumbens	RNASEH2B	KCNIP1	ARPP19	C8orf88	PNMA1	SPIN1	SERP2	ZC3H12B	AMZ2	LEMD3	NNT	PANX1	SIPA1L1	REPS2	MYT1L	GPHN	TRAPPC6B	MGAT4A	CAMK1D
14325	Q00002	Cerebral_cortex|Frontal_lobe|Parietal_lobe|Temporal_lobe	MTMR9	REPS2	RANBP9	PTGFRN	YWHAG	CAMK2G	TSNAX	CDC37L1	ZC3H12B	KIF3A	CDK14	MYT1L	PEX11B	ATP6V1C1	GLMN	YOD1	PHTF1	UBE2W	ARPP19
14326	Q02872	Parietal_lobe|Occipital_lobe|Temporal_lobe|Accumbens	DCK	SERP2	ARPP19	C8orf88	ANAPC7	AMZ2	MRPS30	SNN	LEMD3	NNT	CYB5B	PNMA1	CELF2	ZC3H12B	REPS2	AHCTF1	PDS5B	SNTG1	CALM1
14327	Q01740	Frontal_lobe|Occipital_lobe|Temporal_lobe|Cerebellum	SUMO1	MXD1	SNAP25	LIN7A	PAK1	GLMN	MTMR9	ATP6V1A	SPOCK1	PNMA1	TDP2	CCNC	GNL1	ANKLE2	RNF41	GPHN	ATL2	MAPK14	CAMKK2
14328	Q00216	Cerebral_cortex|Parietal_lobe|Occipital_lobe|Hippocampus	ARHGAP44	MAP1A	ZMYND8	CDC42EP3	BTBD1	CDC37L1	MTMR9	CSNK1G2	NNT	CYB5B	MDN1	EPB41L1	SERP2	IQCE	BTBD3	PHTF1	DEAF1	CAPS2	GRIA2
14329	Q00216	Cerebral_cortex|Parietal_lobe|Occipital_lobe|Hippocampus	ZC3H15	RHOT1	USP33	POU6F1	MDN1	C12orf43	SERP2	CSNK1G2	SLITRK1	CYB5B	KHDRBS3	BTBD1	CAMTA2	TSNAX	CDC37L1	CAPS2	PDS5B	DEAF1	DNM1
14330	Q00012	Cerebral_cortex|Frontal_lobe|Parietal_lobe|Cerebellum	MXD1	CDC34	CAMKK2	POU6F1	FBXO41	ATP6V1A	CSNK1G2	ZNF148	FBXO21	NR2C2	ZNF554	AP3B2	PAK1	LCMT1	TRIM23	TTC9	DGKE	PHTF1	USP33
14331	Q01551	Frontal_lobe|Parietal_lobe|Occipital_lobe|Cerebellum	MXD1	SUMO1	CAMKK2	POU6F1	FBXO41	LCMT1	CCNC	PNMA1	RBBP5	GNL1	PAK1	FBXO21	TRIM23	ZNF567	LEMD3	TTC9	AHCTF1	GPHN	USP33
14332	Q00211	Cerebral_cortex|Parietal_lobe|Occipital_lobe|Temporal_lobe	VPS41	NNT	TOMM20	CDC42EP3	GLMN	GHITM	ATP6V1C1	FBXO41	LEMD3	CAMK2G	ZNF277	NR2C2	MAGI3	YWHAG	PEX11B	SNTG1	TRAPPC6B	PHTF1	ZMYND8
14333	Q02872	Parietal_lobe|Occipital_lobe|Temporal_lobe|Accumbens	DCK	FBXO41	RIMS2	C8orf88	CELF2	ZC3H12B	NNT	ANAPC7	REPS2	LEMD3	LMBR1	MRPS30	SNN	ASH1L	AMZ2	DZIP1	TRAPPC6B	AHCTF1	CALM1
14334	Q02880	Parietal_lobe|Occipital_lobe|Temporal_lobe|Cerebellum	FBXO21	IGIP	SNAP25	POU6F1	ZHX1	PPM1L	PNMA1	NR2C2	MTMR9	PAK1	CDC37L1	GLMN	POLR2B	TRIM23	RBBP5	DGKE	AHCTF1	UBE2W	DNM1
14335	Q00211	Cerebral_cortex|Parietal_lobe|Occipital_lobe|Temporal_lobe	C12orf43	ZNF567	DNM1	ZNF280B	ARL8B	CDC37L1	ZNF277	CDK14	YWHAG	PEX11B	TET3	ZC3H12B	FGFR1OP2	DENR	CAMTA2	PHTF1	EPB41L4B	TRAPPC6B	PGK1
14336	Q02880	Parietal_lobe|Occipital_lobe|Temporal_lobe|Cerebellum	TDP2	PARP2	SNAP25	POU6F1	RBBP5	ANKLE2	C12orf43	PNMA1	FBXO41	CNTN1	CSNK1G2	MTMR9	GLMN	ZHX1	PAK1	MAPK14	AHCTF1	DGKE	CAMKK2
14337	Q00031	Cerebral_cortex|Frontal_lobe|Occipital_lobe|Cerebellum	NR2C2	MXD1	CAMKK2	POU6F1	ATP6V1A	KLF13	PAK1	TRIM23	SPOCK1	RSL24D1	IGIP	LEMD3	MTMR9	GNL1	C12orf43	MAPK14	GPHN	GRIPAP1	SCN2A
14338	Q00031	Cerebral_cortex|Frontal_lobe|Occipital_lobe|Cerebellum	PARP2	SUMO1	CAMKK2	POU6F1	TDP2	TRIM23	PPM1L	KLF13	MTMR9	ZNF567	FBXO21	C12orf43	ZNF148	RSL24D1	CDC34	TTC9	PHTF1	MAPK14	SCN2A
14339	Q01551	Frontal_lobe|Parietal_lobe|Occipital_lobe|Cerebellum	MXD1	CKB	CAMKK2	LIN7A	TRIM23	ZHX1	CCNC	RNF41	FBXO21	LEMD3	GLMN	RBBP5	PNMA1	NR2C2	ATP6V1A	TTC9	DGKE	AHCTF1	DNM1
14340	Q00265	Cerebral_cortex|Parietal_lobe|Accumbens|Putamen	WDR12	ZNF554	RIF1	PIK3R2	ANAPC7	AMZ2	E2F3	SACS	GNL1	MRPL41	PCP4L1	SERP2	PIANP	CSNK1G2	SNN	DGKE	GRIPAP1	AHCTF1	KLHL42
14341	Q02872	Parietal_lobe|Occipital_lobe|Temporal_lobe|Accumbens	DCK	SERP2	ARPP19	C8orf88	CELF2	PARP2	MRPS30	PNMA1	CYB5B	LMBR1	SPRED1	ZC3H12B	NNT	ASH1L	AMZ2	DZIP1	SNTG1	UBE2W	CAMK1D
14342	Q00436	Cerebral_cortex|Occipital_lobe|Accumbens|Putamen	WDR12	ANAPC7	RIF1	GPATCH4	MYO10	REPS2	SNN	MFN2	LEMD3	AKAP8L	CORO2B	SIPA1L1	PCP4L1	ASH1L	ARMC9	RALGAPA2	MARK4	DGKE	RIMS2
14343	Q00012	Cerebral_cortex|Frontal_lobe|Parietal_lobe|Cerebellum	PARP2	CDC34	CAMKK2	LIN7A	PAK1	TRIM23	ZNF554	CSNK1G2	FBXO21	MTMR9	NR2C2	C12orf43	LCMT1	SPOCK1	ZNF567	AHCTF1	MAPK14	GRIPAP1	DNM1
14344	Q00021	Cerebral_cortex|Frontal_lobe|Occipital_lobe|Temporal_lobe	KHDRBS3	ATP6V1A	KLHL42	LIN7A	TSNAX	PANX1	GHITM	SPRYD7	CAMTA2	YWHAG	IGIP	CELF2	ATP6V1C1	ZNF567	GLMN	TRAPPC6B	UBE2W	YOD1	NRXN1
14345	Q01551	Frontal_lobe|Parietal_lobe|Occipital_lobe|Cerebellum	AP3B2	CKB	CAMKK2	LIN7A	RBBP5	STRIP1	PNMA1	TDP2	GNL1	LEMD3	LCMT1	RSL24D1	FBXO41	TRIM23	ZNF567	DGKE	MAPK14	TTC9	RIF1
14346	Q00228	Cerebral_cortex|Parietal_lobe|Occipital_lobe|Dorsal_root_ganglia	DUSP3	C10orf88	PGK1	PTGFRN	GLMN	ZNF277	CD99L2	PFKP	TDP2	MDN1	PCSK2	CELF2	MAP1A	BTBD1	MAGI3	EPB41L4B	PHTF1	PDS5B	PSMC6
14347	Q00228	Cerebral_cortex|Parietal_lobe|Occipital_lobe|Dorsal_root_ganglia	C10orf88	KIF3A	PGK1	PTGFRN	DENR	MDN1	CD99L2	CELF2	MAP1A	ANKRD46	BTBD1	PCSK2	MAGI3	TDP2	PFKP	UBE2W	PDS5B	EPB41L4B	SYTL2
14348	Q00031	Cerebral_cortex|Frontal_lobe|Occipital_lobe|Cerebellum	SUMO1	PARP2	CAMKK2	POU6F1	LEMD3	WRAP73	SPOCK1	MTMR9	ZNF567	PAK1	PPM1L	TDP2	GNL1	C12orf43	KLF13	MAPK14	PHTF1	GRIPAP1	HDAC4
14349	Q00031	Cerebral_cortex|Frontal_lobe|Occipital_lobe|Cerebellum	SUMO1	GABRB2	CAMKK2	LIN7A	ATP6V1A	MTMR9	KLF13	PPM1L	ZNF148	CDC34	WRAP73	TDP2	GNL1	FBXO21	C12orf43	TTC9	MAPK14	GRIPAP1	HDAC4
14350	Q00228	Cerebral_cortex|Parietal_lobe|Occipital_lobe|Dorsal_root_ganglia	C10orf88	DUSP3	PGK1	PTGFRN	ANKRD46	SACS	MAP1A	RSL24D1	BTBD1	PEX11B	PCSK2	MDN1	GLMN	FGFR1OP2	PFKP	UBE2W	DEXI	EPB41L4B	PSMC6
14351	Q00012	Cerebral_cortex|Frontal_lobe|Parietal_lobe|Cerebellum	PARP2	SUMO1	CAMKK2	POU6F1	CSNK1G2	ATP6V1A	ZNF554	NR2C2	SPOCK1	PNMA1	TRIM23	ZNF148	FBXO41	FBXO21	ZNF567	PHTF1	TTC9	AHCTF1	SNAP25
14352	Q02955	Parietal_lobe|Occipital_lobe|Hippocampus|Cerebellum	ZNF148	ZNF589	USP33	POU6F1	MAP4K3	GNL1	CDC37L1	GABRB2	MTMR9	CAMTA2	CCNC	BTBD3	CSNK1G2	CDC34	MDN1	TTC9	TRAPPC6B	PHTF1	SNAP25
14353	Q01551	Frontal_lobe|Parietal_lobe|Occipital_lobe|Cerebellum	CAMTA2	AP3B2	CAMKK2	LIN7A	GLMN	CDC34	PAK1	LEMD3	CSNK1G2	RBBP5	TDP2	LCMT1	C12orf43	ZHX1	PPM1L	DGKE	AHCTF1	TTC9	MAPT
14354	Q01551	Frontal_lobe|Parietal_lobe|Occipital_lobe|Cerebellum	CKB	ASH1L	CAMKK2	LIN7A	FBXO41	CCNC	ZHX1	GNL1	CDC37L1	PPM1L	GLMN	SPOCK1	FBXO21	MTMR9	CDC34	AHCTF1	DGKE	TTC9	ZFAND5
14355	Q00216	Cerebral_cortex|Parietal_lobe|Occipital_lobe|Hippocampus	ZC3H15	MAP1A	USP33	POU6F1	TSNAX	GABRB2	BTBD1	ZC3H12B	ZNF148	CSNK1G2	MRPS30	ORC2	SERP2	PPFIA2	CYB5B	PDS5B	CAPS2	CSMD1	SPEN
14356	Q01740	Frontal_lobe|Occipital_lobe|Temporal_lobe|Cerebellum	MAP4K3	GABRB2	SNAP25	LIN7A	RSL24D1	C12orf43	MTMR9	GNL1	ASH1L	PPM1L	RNF41	LEMD3	GLMN	TDP2	CCNC	ATL2	MAPK14	TTC9	RIF1
14357	Q00216	Cerebral_cortex|Parietal_lobe|Occipital_lobe|Hippocampus	DGCR2	ARHGAP44	ZMYND8	CDC42EP3	CSNK1G2	CCNH	ZNF148	CYB5B	MDN1	BTBD1	EPB41L1	PPFIA2	SLITRK1	GALNT11	BTBD3	PHTF1	CAPS2	CSMD1	SPEN
14358	Q00031	Cerebral_cortex|Frontal_lobe|Occipital_lobe|Cerebellum	GABRB2	MXD1	CAMKK2	POU6F1	RSL24D1	KLF13	FBXO21	ZNF567	ATP6V1A	WRAP73	C12orf43	IGIP	LEMD3	PAK1	PPM1L	TTC9	PHTF1	MAPK14	ZFAND5
14359	Q02872	Parietal_lobe|Occipital_lobe|Temporal_lobe|Accumbens	FBXO41	SERP2	ARPP19	C8orf88	AMZ2	ANAPC7	CELF2	NNT	CYB5B	SPRED1	ZC3H12B	MRPS30	PARP2	MYT1L	SNN	MGAT4A	TRAPPC6B	AHCTF1	KLHL42
14360	Q01732	Frontal_lobe|Occipital_lobe|Temporal_lobe|Accumbens	RNASEH2B	KCNIP1	ARPP19	C8orf88	REPS2	LEMD3	MYT1L	SERP2	AMZ2	ZC3H12B	SIPA1L1	PARP2	PNMA1	MRPS30	SPIN1	GPHN	RARB	ATL2	KLHL42
14361	Q00012	Cerebral_cortex|Frontal_lobe|Parietal_lobe|Cerebellum	CAMTA2	PARP2	CAMKK2	POU6F1	ZNF148	NR2C2	C12orf43	ZNF567	MTMR9	TRIM23	SPOCK1	LCMT1	ATP6V1A	FBXO21	PAK1	TTC9	GRIPAP1	GPHN	DNM1
14362	Q00211	Cerebral_cortex|Parietal_lobe|Occipital_lobe|Temporal_lobe	ATP6V1A	VPS41	RANBP9	POU6F1	GNL1	NR2C2	ZC3H12B	ATP6V1C1	PEX11B	ARL8B	DENR	PPFIA2	STRIP1	CYB5B	CAMK2G	GPHN	TRAPPC6B	EPB41L4B	PGK1
14363	Q00001	Cerebral_cortex|Frontal_lobe|Parietal_lobe|Occipital_lobe	GLRB	PARP2	GSK3B	PTGFRN	GNL1	CSNK1G2	MAGI3	ZNF148	FBXO21	HEXIM1	NRBF2	ZC3H12B	ATP6V1C1	CCM2	TSNAX	KCNT2	PHTF1	TRAPPC6B	SNAP25
14364	Q00436	Cerebral_cortex|Occipital_lobe|Accumbens|Putamen	LPGAT1	WDR12	RIF1	GPATCH4	CDK5R2	AMZ2	IRAK1BP1	ARMC9	SERP2	ASH1L	PIANP	MYO10	MFN2	AKAP8L	CORO2B	AHCTF1	RALGAPA2	DGKE	ARPP19
14365	Q00265	Cerebral_cortex|Parietal_lobe|Accumbens|Putamen	ZNF554	ARMC9	RIF1	PIK3R2	GNL1	PIANP	AKAP8L	SIPA1L1	SNN	AMZ2	E2F3	GUK1	CSNK1G2	SERP2	SACS	AHCTF1	DGKE	FBXO44	ATP2B1
14366	Q00002	Cerebral_cortex|Frontal_lobe|Parietal_lobe|Temporal_lobe	SCG3	DUSP3	SYTL2	PTGFRN	ARL8B	GLMN	FBXO41	KIF3A	CAMK2G	CYB5B	SUMO1	ATP6V1C1	NR2C2	PPFIA2	TSNAX	CSMD1	YOD1	UBE2W	PGK1
14367	Q00239	Cerebral_cortex|Parietal_lobe|Temporal_lobe|Cerebellum	ZNF567	SUMO1	SCN2A	LIN7A	ANKLE2	PNMA1	GLMN	PPM1L	PAK1	ASH1L	SPOCK1	IGIP	TRIM23	MTMR9	LEMD3	TTC9	PHTF1	ATL2	RIF1
14368	Q02880	Parietal_lobe|Occipital_lobe|Temporal_lobe|Cerebellum	ZNF567	SPOCK1	SNAP25	POU6F1	RBBP5	TOPORS	ANKLE2	RNF41	CNTN1	NR2C2	MTMR9	POLR2B	PNMA1	GLMN	CAMTA2	MAPK14	UBE2W	TTC9	CAMKK2
14369	Q02880	Parietal_lobe|Occipital_lobe|Temporal_lobe|Cerebellum	GABRB2	MAP4K3	SNAP25	POU6F1	GLMN	ASH1L	GNL1	POLR2B	LEMD3	PNMA1	PPM1L	RBBP5	TRIM23	CSNK1G2	STRIP1	DGKE	UBE2W	ATL2	ZFAND5
14370	Q00031	Cerebral_cortex|Frontal_lobe|Occipital_lobe|Cerebellum	NR2C2	MXD1	CAMKK2	LIN7A	FBXO21	TRIM23	PPM1L	CDC34	WRAP73	ATP6V1A	PAK1	IGIP	RSL24D1	LEMD3	ZNF567	PHTF1	MAPK14	GRIPAP1	SNAP25
14371	Q00228	Cerebral_cortex|Parietal_lobe|Occipital_lobe|Dorsal_root_ganglia	MRPS2	ZC3H15	PGK1	PTGFRN	MAGI3	ZNF277	PCSK2	MDN1	MAP1A	ARL8B	ANKRD46	YWHAG	GLMN	SACS	CD99L2	UBE2W	PHTF1	EPB41L4B	SPEN
14372	Q00211	Cerebral_cortex|Parietal_lobe|Occipital_lobe|Temporal_lobe	KIF3A	ATP6V1B2	HDAC4	PTGFRN	MAP4K3	YWHAG	ANAPC7	MAP1A	MYT1L	GHITM	ZC3H12B	CYB5B	CDC37L1	LEMD3	NR2C2	TRAPPC6B	EPB41L4B	CAPS2	PGK1
14373	Q02872	Parietal_lobe|Occipital_lobe|Temporal_lobe|Accumbens	DCK	FBXO41	ARPP19	C8orf88	ASH1L	SPRED1	SIPA1L1	CELF2	ZC3H12B	MYT1L	SNN	CYB5B	PARP2	NNT	PNMA1	MGAT4A	DZIP1	TRAPPC6B	KLHL42
14374	Q01732	Frontal_lobe|Occipital_lobe|Temporal_lobe|Accumbens	KCNIP1	RNASEH2B	ARPP19	C8orf88	MRPS30	SIPA1L1	NNT	AMZ2	LEMD3	PARP2	ZC3H12B	MYT1L	REPS2	PANX1	SPIN1	GPHN	TRAPPC6B	MGAT4A	CAMK1D
14375	Q01543	Frontal_lobe|Parietal_lobe|Occipital_lobe|Accumbens	WDR12	RNASEH2B	ATP2B1	POU6F1	NNT	ASH1L	CHCHD10	CCM2	RAB11B	CELF2	SPIN1	SNN	IQCE	PNMA1	ARMC9	DGKE	MGAT4A	RARB	SNAP25
14376	Q02872	Parietal_lobe|Occipital_lobe|Temporal_lobe|Accumbens	DCK	SERP2	RIMS2	C8orf88	ANAPC7	SPRED1	AMZ2	REPS2	PNMA1	LMBR1	CELF2	NNT	CYB5B	SPIN1	SNN	UBE2W	RARB	AHCTF1	KLHL42
14377	Q00031	Cerebral_cortex|Frontal_lobe|Occipital_lobe|Cerebellum	SUMO1	GABRB2	CAMKK2	POU6F1	FBXO21	ZNF567	TDP2	CDC34	C12orf43	LEMD3	PAK1	KLF13	PPM1L	MTMR9	ZNF148	TTC9	MAPK14	PHTF1	USP33
14378	Q02880	Parietal_lobe|Occipital_lobe|Temporal_lobe|Cerebellum	FBXO21	RSL24D1	SNAP25	POU6F1	MDN1	ATP6V1A	RNF41	POLR2B	CDC37L1	PNMA1	CNTN1	RBBP5	PAK1	TRIM23	GNL1	MAPK14	ATL2	AHCTF1	CALM1
14379	Q00228	Cerebral_cortex|Parietal_lobe|Occipital_lobe|Dorsal_root_ganglia	NRBF2	KIF3A	PGK1	PTGFRN	GHITM	GLMN	MAGI3	MDN1	YWHAG	SACS	BTBD1	ZNF277	PFKP	PCSK2	MAP1A	UBE2W	PDS5B	PHTF1	PSMC6
14380	Q00228	Cerebral_cortex|Parietal_lobe|Occipital_lobe|Dorsal_root_ganglia	KHDRBS3	NRBF2	PGK1	PTGFRN	GHITM	TDP2	PCSK2	MAP1A	BTBD1	ANKRD46	RSL24D1	MDN1	ARL8B	DENR	MAGI3	UBE2W	PDS5B	KCNT2	PSMC6
14381	Q01732	Frontal_lobe|Occipital_lobe|Temporal_lobe|Accumbens	RNASEH2B	KCNIP1	ARPP19	C8orf88	ZC3H12B	PANX1	SIPA1L1	NNT	AMZ2	SERP2	SPIN1	REPS2	LEMD3	MYT1L	PNMA1	GPHN	RARB	MGAT4A	KLHL42
14382	Q00012	Cerebral_cortex|Frontal_lobe|Parietal_lobe|Cerebellum	CDC34	MXD1	CAMKK2	POU6F1	ZNF567	CSNK1G2	SPOCK1	TRIM23	C12orf43	NR2C2	FBXO41	ZNF554	AP3B2	PAK1	PNMA1	MAPK14	AHCTF1	GRIPAP1	MAPT
14383	Q00211	Cerebral_cortex|Parietal_lobe|Occipital_lobe|Temporal_lobe	TSNAX	PAK1	KLHL42	CDC42EP3	LEMD3	YWHAG	MAP4K3	ARL8B	CYB5B	GNL1	PPFIA2	CELF2	CDK14	MDN1	TDP2	PHTF1	GPHN	RALGAPA2	PGK1
14384	Q01551	Frontal_lobe|Parietal_lobe|Occipital_lobe|Cerebellum	CAMTA2	IGIP	CAMKK2	LIN7A	PAK1	STRIP1	CDC37L1	PNMA1	ATP6V1A	RNF41	CDC34	TDP2	GLMN	PPM1L	FBXO21	TTC9	DGKE	GPHN	HDAC4
14385	Q01541	Frontal_lobe|Parietal_lobe|Occipital_lobe|Temporal_lobe	ATP6V1B2	RHOT1	DNM1	ZNF280B	PANX1	FBXO21	TSNAX	CAMK2G	ZC3H12B	SPRYD7	EFHD2	CYB5B	AMZ2	RAB11B	TDP2	EPB41L4B	UBE2W	YOD1	PGK1
14386	Q02875	Parietal_lobe|Occipital_lobe|Temporal_lobe|Hippocampus	RAPGEF2	PPFIA2	CDC42SE2	LIN7A	CCNH	ANAPC7	ATP6V1C1	CDK14	MAP4K3	FGD1	RBBP5	DUSP3	NNT	TSNAX	PEX11B	DEAF1	PDS5B	PHTF1	NRXN1
14387	Q00214	Cerebral_cortex|Parietal_lobe|Occipital_lobe|Putamen	CCM2	GNL1	TOMM20	GPATCH4	SERP2	AMZ2	IQCE	PCSK2	SIPA1L1	ANAPC7	SFXN5	CORO2B	SACS	CAMTA2	ASH1L	GRIPAP1	UBE2W	TRAPPC6B	CAMK1D
14388	Q00211	Cerebral_cortex|Parietal_lobe|Occipital_lobe|Temporal_lobe	MDH1	SCG3	SYTL2	PTGFRN	ARL8B	MAP4K3	DENR	HEXIM1	GNL1	CAMTA2	ANAPC7	ZC3H12B	OSBPL1A	GHITM	IGIP	KCNT2	TRAPPC6B	YOD1	RIMS2
14389	Q01551	Frontal_lobe|Parietal_lobe|Occipital_lobe|Cerebellum	MXD1	GABRB2	CAMKK2	POU6F1	ATP6V1A	CCNC	PNMA1	C12orf43	RBBP5	RSL24D1	GNL1	CDC37L1	FBXO41	RNF41	STRIP1	TTC9	MAPK14	AHCTF1	USP33
14390	Q02875	Parietal_lobe|Occipital_lobe|Temporal_lobe|Hippocampus	RHOT1	PPFIA2	ZMYND8	BCAS4	SLITRK1	BTBD3	FGD1	ANAPC7	MRPS30	MAP4K3	SERP2	RBBP5	NNT	TSNAX	ATP6V1C1	DEAF1	TRAPPC6B	PHTF1	SNAP25
14391	Q01732	Frontal_lobe|Occipital_lobe|Temporal_lobe|Accumbens	KCNIP1	FBXO41	ARPP19	C8orf88	LEMD3	SIPA1L1	MRPS30	ZC3H12B	PARP2	PANX1	REPS2	SPIN1	PNMA1	AMZ2	NNT	MGAT4A	TRAPPC6B	ATL2	ATP2B1
14392	Q01551	Frontal_lobe|Parietal_lobe|Occipital_lobe|Cerebellum	MAP4K3	CKB	CAMKK2	LIN7A	RNF41	CCNC	CSNK1G2	CDC37L1	LCMT1	FBXO41	PPM1L	RSL24D1	GLMN	RBBP5	CDC34	ATL2	AHCTF1	TTC9	MAPT
14393	Q00228	Cerebral_cortex|Parietal_lobe|Occipital_lobe|Dorsal_root_ganglia	C10orf88	COPS3	PGK1	PTGFRN	ZNF277	CD99L2	ANKRD46	GHITM	MDN1	PFKP	MAGI3	PEX11B	ARL8B	YWHAG	PCSK2	UBE2W	PHTF1	KCNT2	PSMC6
14394	Q02880	Parietal_lobe|Occipital_lobe|Temporal_lobe|Cerebellum	TDP2	IGIP	SNAP25	POU6F1	C12orf43	ANKLE2	TRIM23	PAK1	GNL1	PNMA1	MTMR9	RBBP5	CCNC	PPM1L	GLMN	DGKE	TTC9	ATL2	HDAC4
14395	Q01541	Frontal_lobe|Parietal_lobe|Occipital_lobe|Temporal_lobe	MRPS30	PPM1L	DNM1	ZNF280B	SPRYD7	IQCE	CYB5B	DENR	TDP2	CELF2	CAMK2G	EFHD2	KIF3A	PANX1	CAMTA2	KCNT2	YOD1	RALGAPA2	CALM1
14396	Q00436	Cerebral_cortex|Occipital_lobe|Accumbens|Putamen	CCM2	EPB41L1	RIF1	GPATCH4	ASH1L	REPS2	AKAP8L	PCP4L1	CORO2B	ARMC9	MFN2	IRAK1BP1	AMZ2	GNL1	SNN	MARK4	RARB	MGAT4A	KLHL42
14397	Q00436	Cerebral_cortex|Occipital_lobe|Accumbens|Putamen	CCM2	EPB41L1	RIF1	GPATCH4	MFN2	LEMD3	AKAP8L	MYO10	REPS2	SNN	GNL1	PIANP	CDK5R2	AMZ2	ARMC9	GPHN	RALGAPA2	DGKE	CAMK1D
14398	Q00234	Cerebral_cortex|Parietal_lobe|Temporal_lobe|Hippocampus	RAPGEF2	RHOT1	DLG2	C8orf88	NNT	CAMTA2	BTBD1	ATP6V1A	ZC3H12B	KHDRBS3	CDK14	ATP6V1C1	CYB5B	FBXO21	CCNH	PHTF1	DEAF1	SNTG1	HDAC4
14399	Q01551	Frontal_lobe|Parietal_lobe|Occipital_lobe|Cerebellum	AP3B2	CKB	CAMKK2	POU6F1	STRIP1	TRIM23	NR2C2	ATP6V1A	CCNC	CSNK1G2	RNF41	PAK1	RBBP5	FBXO21	GLMN	DGKE	TTC9	AHCTF1	DNM1
14400	Q00031	Cerebral_cortex|Frontal_lobe|Occipital_lobe|Cerebellum	NR2C2	GABRB2	CAMKK2	LIN7A	PPM1L	C12orf43	ZNF567	PAK1	FBXO21	KLF13	TDP2	RSL24D1	ATP6V1A	TRIM23	IGIP	PHTF1	GRIPAP1	GPHN	HDAC4
14401	Q01541	Frontal_lobe|Parietal_lobe|Occipital_lobe|Temporal_lobe	RHOT1	SPIN1	DNM1	LIN7A	CDK14	EFHD2	PANX1	TDP2	ASH1L	KIAA1191	NR2C2	CAMTA2	NRBF2	CELF2	CYB5B	RALGAPA2	UBE2W	SNTG1	RIF1
14402	Q01735	Frontal_lobe|Occipital_lobe|Temporal_lobe|Hippocampus	RHOT1	RAPGEF2	CDC42SE2	C8orf88	FGD1	CDK14	CCNC	FBXO21	BTBD1	C12orf43	KHDRBS3	ATP6V1A	FBXO41	KIN	SLITRK1	PHTF1	DEAF1	KCNT2	HDAC4
14403	Q02880	Parietal_lobe|Occipital_lobe|Temporal_lobe|Cerebellum	MAP4K3	SPOCK1	SNAP25	LIN7A	PNMA1	TOPORS	RBBP5	LEMD3	NR2C2	ATP6V1A	RNF41	POLR2B	CDC37L1	STRIP1	GLMN	TTC9	DGKE	ATL2	CALM1
14404	Q02955	Parietal_lobe|Occipital_lobe|Hippocampus|Cerebellum	ZNF148	ARHGAP44	USP33	POU6F1	SPOCK1	GNL1	GABRB2	CSNK1G2	MTMR9	CDC34	MAP4K3	MDN1	MBD4	BTBD3	CDC37L1	PHTF1	DEAF1	TTC9	CAMKK2
14405	Q01551	Frontal_lobe|Parietal_lobe|Occipital_lobe|Cerebellum	GABRB2	CKB	CAMKK2	LIN7A	CDC37L1	TDP2	PPM1L	NR2C2	RSL24D1	FBXO21	GLMN	MTMR9	CDC34	FBXO41	ZNF567	AHCTF1	TTC9	DGKE	USP33
14406	Q00031	Cerebral_cortex|Frontal_lobe|Occipital_lobe|Cerebellum	MXD1	PARP2	CAMKK2	POU6F1	SPOCK1	TDP2	ATP6V1A	ZNF567	FBXO21	WRAP73	RSL24D1	LEMD3	GNL1	IGIP	PAK1	MAPK14	PHTF1	TTC9	DNM1
14407	Q02880	Parietal_lobe|Occipital_lobe|Temporal_lobe|Cerebellum	IGIP	TDP2	SNAP25	POU6F1	CAMTA2	GLMN	ASH1L	NR2C2	PNMA1	CDC37L1	ANKLE2	STRIP1	RNF41	PPM1L	TRIM23	DGKE	TTC9	MAPK14	CAMKK2
14408	Q01732	Frontal_lobe|Occipital_lobe|Temporal_lobe|Accumbens	FBXO41	RNASEH2B	RIMS2	C8orf88	SPIN1	ZC3H12B	REPS2	AMZ2	SIPA1L1	PANX1	LEMD3	MRPS30	PNMA1	PARP2	NNT	GPHN	MGAT4A	TRAPPC6B	ATP2B1
14409	Q00002	Cerebral_cortex|Frontal_lobe|Parietal_lobe|Temporal_lobe	VPS41	RAPGEF2	RANBP9	PTGFRN	YWHAG	GLMN	NR2C2	KIF3A	MYT1L	ATP6V1C1	SUMO1	ZC3H12B	GHITM	PEX11B	ARL8B	YOD1	PHTF1	TRAPPC6B	NRXN1
14410	Q00031	Cerebral_cortex|Frontal_lobe|Occipital_lobe|Cerebellum	PARP2	CAMTA2	CAMKK2	LIN7A	ATP6V1A	FBXO21	RSL24D1	LEMD3	IGIP	PPM1L	GNL1	ZNF148	TRIM23	TDP2	CDC34	MAPK14	PHTF1	GRIPAP1	MAPT
14411	Q01551	Frontal_lobe|Parietal_lobe|Occipital_lobe|Cerebellum	MAP4K3	CKB	CAMKK2	LIN7A	PNMA1	PAK1	FBXO41	ZHX1	FBXO21	STRIP1	SPOCK1	GLMN	RBBP5	CSNK1G2	RSL24D1	AHCTF1	GPHN	DGKE	RIF1
14412	Q03332	Parietal_lobe|Accumbens|Putamen|Hippocampus	ZNF554	E2F3	ANKS1B	GPATCH4	AKAP8L	ARMC9	SIPA1L1	BLCAP	TMEM106C	GNAL	EPB41L1	FAM149A	ANAPC7	MRPL41	AKIRIN2	DEAF1	DGKE	PPP2R1A	CAMK1D
14413	Q00436	Cerebral_cortex|Occipital_lobe|Accumbens|Putamen	EPB41L1	SSBP2	RIF1	GPATCH4	CDK5R2	PCP4L1	AKAP8L	ARMC9	IRAK1BP1	GNL1	CORO2B	MYO10	SIPA1L1	MFN2	SACS	GPHN	MARK4	DGKE	ARPP19
14414	Q00012	Cerebral_cortex|Frontal_lobe|Parietal_lobe|Cerebellum	CDC34	ASH1L	SCN2A	LIN7A	C12orf43	FBXO21	AP3B2	TRIM23	NR2C2	LCMT1	ZNF148	CSNK1G2	ZNF567	PAK1	ZNF554	ATL2	PHTF1	TTC9	USP33
14415	Q01551	Frontal_lobe|Parietal_lobe|Occipital_lobe|Cerebellum	CAMTA2	AP3B2	CAMKK2	POU6F1	CDC34	LEMD3	ZHX1	CDC37L1	NR2C2	FBXO21	PNMA1	RBBP5	RNF41	PAK1	CCNC	GPHN	TTC9	ATL2	CALM1
14416	Q00021	Cerebral_cortex|Frontal_lobe|Occipital_lobe|Temporal_lobe	ZC3H12B	PNMA1	KLHL42	PTGFRN	PPFIA2	YWHAG	PEX11B	CAMK2G	CDK14	SPRYD7	ASH1L	ZNF567	MAGI3	GHITM	ARL8B	RALGAPA2	PHTF1	YOD1	MAPT
14417	Q00012	Cerebral_cortex|Frontal_lobe|Parietal_lobe|Cerebellum	SUMO1	MXD1	CAMKK2	POU6F1	LCMT1	ATP6V1A	FBXO41	PAK1	ZNF554	NR2C2	ZNF567	C12orf43	FBXO21	TRIM23	MTMR9	PHTF1	DGKE	GRIPAP1	HDAC4
14418	Q01732	Frontal_lobe|Occipital_lobe|Temporal_lobe|Accumbens	KCNIP1	RNASEH2B	RIMS2	C8orf88	PARP2	PNMA1	ZC3H12B	LEMD3	REPS2	SPIN1	SERP2	MRPS30	SIPA1L1	PANX1	AMZ2	TRAPPC6B	ATL2	MGAT4A	CALM1
14419	Q01740	Frontal_lobe|Occipital_lobe|Temporal_lobe|Cerebellum	MAP4K3	IGIP	SNAP25	LIN7A	FBXO21	ANKLE2	GNL1	GLMN	TDP2	CCNC	PAK1	RNF41	ZNF567	RSL24D1	PPM1L	ATL2	GPHN	TTC9	CAMKK2
14420	Q03332	Parietal_lobe|Accumbens|Putamen|Hippocampus	MFN2	ZNF554	ANKS1B	GPATCH4	CLUH	EPB41L1	ARMC9	AKIRIN2	GNAL	BLCAP	AKAP8L	ANAPC7	SNN	FAM149A	SIPA1L1	DEAF1	DGKE	PPP2R1A	CAMK1D
14421	Q02955	Parietal_lobe|Occipital_lobe|Hippocampus|Cerebellum	ZNF589	RBBP5	USP33	POU6F1	CDC37L1	CAMTA2	GABRB2	CCNC	GNL1	MBD4	MDN1	SPOCK1	CDC34	BTBD3	MAP4K3	DEAF1	PHTF1	TTC9	HDAC4
14422	Q01561	Frontal_lobe|Parietal_lobe|Temporal_lobe|Accumbens	FBXO41	RNASEH2B	ARPP19	C8orf88	NNT	REPS2	SPIN1	CYB5B	PNMA1	E2F3	FGD1	GUK1	SIPA1L1	MRPS30	SERP2	AHCTF1	DGKE	ATL2	ATP2B1
14423	Q02880	Parietal_lobe|Occipital_lobe|Temporal_lobe|Cerebellum	IGIP	TDP2	SNAP25	POU6F1	CCNC	GNL1	MTMR9	CNTN1	STRIP1	ATP6V1A	PAK1	PNMA1	GLMN	POLR2B	TRIM23	TTC9	MAPK14	ATL2	ZFAND5
14424	Q00002	Cerebral_cortex|Frontal_lobe|Parietal_lobe|Temporal_lobe	SPRYD7	ATP6V1B2	TOMM20	PTGFRN	EFHD2	SUMO1	ZC3H12B	PEX11B	CDC37L1	PPFIA2	GHITM	CAMTA2	TSNAX	NR2C2	YWHAG	KCNT2	UBE2W	PHTF1	GAP43
14425	Q00436	Cerebral_cortex|Occipital_lobe|Accumbens|Putamen	ANAPC7	CCM2	RIF1	GPATCH4	SNN	MYO10	MFN2	PIANP	ASH1L	CDK5R2	SERP2	LEMD3	SIPA1L1	AKAP8L	ARMC9	MARK4	RALGAPA2	MGAT4A	RIMS2
14426	Q01541	Frontal_lobe|Parietal_lobe|Occipital_lobe|Temporal_lobe	TBC1D32	BTBD1	ZMYND8	ZNF280B	SPRYD7	KIF3A	NR2C2	STRIP1	CDK14	AMZ2	CAMTA2	ZC3H12B	CAMK2G	CELF2	TSNAX	KCNT2	GPHN	RALGAPA2	SCN3B
14427	Q02880	Parietal_lobe|Occipital_lobe|Temporal_lobe|Cerebellum	RSL24D1	TDP2	SNAP25	POU6F1	ZHX1	PNMA1	RBBP5	TRIM23	GNL1	MDN1	ASH1L	PPM1L	GLMN	PAK1	POLR2B	UBE2W	TTC9	MAPK14	CALM1
14428	Q02872	Parietal_lobe|Occipital_lobe|Temporal_lobe|Accumbens	DCK	SERP2	RIMS2	C8orf88	CYB5B	SIPA1L1	AMZ2	LEMD3	SNN	ANAPC7	ZC3H12B	MYT1L	PNMA1	REPS2	SPRED1	TRAPPC6B	PDS5B	AHCTF1	RIF1
14429	Q00001	Cerebral_cortex|Frontal_lobe|Parietal_lobe|Occipital_lobe	TRIM23	OSBPL1A	TOMM20	PTGFRN	HEXIM1	MAGI3	FBXO41	GNL1	ZNF148	CDC37L1	NR2C2	STRIP1	ZC3H12B	TSNAX	ATP6V1C1	UBE2W	PHTF1	TRAPPC6B	SNAP25
14430	Q00436	Cerebral_cortex|Occipital_lobe|Accumbens|Putamen	SSBP2	CCM2	RIF1	GPATCH4	SNN	LEMD3	AMZ2	ASH1L	CDK5R2	IRAK1BP1	MFN2	ARMC9	PIANP	GNL1	PCP4L1	DGKE	MARK4	AHCTF1	KLHL42
14431	Q02875	Parietal_lobe|Occipital_lobe|Temporal_lobe|Hippocampus	FBXO21	CYB5B	GRIA2	C8orf88	ORC2	ZC3H12B	SCG3	BTBD3	CCNC	MAP4K3	ANAPC7	ATP6V1A	FBXO41	ATP6V1C1	NNT	DEAF1	PHTF1	PDS5B	HDAC4
14432	Q00026	Cerebral_cortex|Frontal_lobe|Occipital_lobe|Hippocampus	ZC3H12B	RAPGEF2	ZMYND8	BCAS4	CDC37L1	NNT	CAMTA2	RHOT1	KHDRBS3	MTMR9	SCG3	MRPS30	C12orf43	SLITRK1	ZNF148	UBE2W	DEAF1	KCNT2	USP33
14433	Q00265	Cerebral_cortex|Parietal_lobe|Accumbens|Putamen	ARMC9	EPB41L1	RIF1	PIK3R2	PCP4L1	SSBP2	REPS2	MRPL41	PIANP	AMZ2	E2F3	SNN	AKAP8L	GNL1	CSNK1G2	MGAT4A	AHCTF1	DGKE	ARPP19
14434	Q00211	Cerebral_cortex|Parietal_lobe|Occipital_lobe|Temporal_lobe	VPS41	PARP2	DLG2	POU6F1	FBXO41	ASH1L	STRIP1	ZC3H15	ZC3H12B	CYB5B	GNL1	ATP6V1C1	LEMD3	TDP2	IGIP	EPB41L4B	RALGAPA2	YOD1	RIMS2
14435	Q00234	Cerebral_cortex|Parietal_lobe|Temporal_lobe|Hippocampus	RAPGEF2	RHOT1	ZMYND8	BCAS4	FBXO21	CCNH	MTMR9	CAMTA2	C12orf43	ATP6V1C1	MRPS30	CDC37L1	ZC3H12B	BTBD3	SCG3	SNTG1	DEAF1	KCNT2	HDAC4
14436	Q00234	Cerebral_cortex|Parietal_lobe|Temporal_lobe|Hippocampus	RAPGEF2	RHOT1	ZMYND8	C8orf88	CCNH	CAMTA2	CSNK1G2	FBXO21	ZC3H12B	CDC37L1	PPFIA2	NNT	C12orf43	KHDRBS3	CYB5B	SNTG1	KCNT2	DEAF1	HDAC4
14437	Q01551	Frontal_lobe|Parietal_lobe|Occipital_lobe|Cerebellum	CAMTA2	MAP4K3	CAMKK2	POU6F1	ATP6V1A	FBXO41	ZHX1	LCMT1	CCNC	GNL1	GLMN	PNMA1	MTMR9	SPOCK1	TRIM23	DGKE	ATL2	MAPK14	CALM1
14438	Q00211	Cerebral_cortex|Parietal_lobe|Occipital_lobe|Temporal_lobe	ATP6V1A	C12orf43	RANBP9	CDC42EP3	MAP4K3	DENR	TET3	NR2C2	ATP6V1C1	CYB5B	ZC3H15	ARL8B	IGIP	GLMN	FBXO41	TRAPPC6B	YOD1	KCNT2	SNAP25
14439	Q00239	Cerebral_cortex|Parietal_lobe|Temporal_lobe|Cerebellum	MXD1	SUMO1	SCN2A	LIN7A	GLMN	CAMTA2	CSNK1G2	C12orf43	NR2C2	TRIM23	MAP4K3	ASH1L	SPOCK1	PNMA1	ATP6V1A	DGKE	TRAPPC6B	TTC9	HDAC4
14440	Q02880	Parietal_lobe|Occipital_lobe|Temporal_lobe|Cerebellum	MAP4K3	FBXO21	SNAP25	POU6F1	CSNK1G2	C12orf43	ASH1L	ATP6V1A	RBBP5	TRIM23	CAMTA2	GLMN	GNL1	FBXO41	PAK1	MAPK14	AHCTF1	ATL2	RIF1
14441	Q00228	Cerebral_cortex|Parietal_lobe|Occipital_lobe|Dorsal_root_ganglia	C10orf88	KHDRBS3	PGK1	PTGFRN	GLMN	MAP1A	RSL24D1	MDN1	FGFR1OP2	ANKRD46	ZNF277	PFKP	SACS	DENR	GHITM	KCNT2	DEXI	PHTF1	PSMC6
14442	Q00031	Cerebral_cortex|Frontal_lobe|Occipital_lobe|Cerebellum	MXD1	CAMTA2	CAMKK2	POU6F1	TRIM23	KLF13	PPM1L	ZNF148	PAK1	MTMR9	GNL1	SPOCK1	ATP6V1A	IGIP	CDC34	MAPK14	TTC9	GRIPAP1	SCN2A
14443	Q02872	Parietal_lobe|Occipital_lobe|Temporal_lobe|Accumbens	SERP2	DCK	RIMS2	C8orf88	MYT1L	LMBR1	AMZ2	CELF2	LEMD3	PNMA1	CYB5B	SIPA1L1	ANAPC7	MRPS30	ASH1L	UBE2W	AHCTF1	MGAT4A	CALM1
14444	Q00265	Cerebral_cortex|Parietal_lobe|Accumbens|Putamen	WDR12	ARMC9	RIF1	PIK3R2	PCP4L1	SERP2	ANAPC7	CSNK1G2	SACS	REPS2	E2F3	SSBP2	MRPL41	GNL1	AMZ2	DGKE	FBXO44	AHCTF1	ARPP19
14445	Q03332	Parietal_lobe|Accumbens|Putamen|Hippocampus	MFN2	ZNF554	ANKS1B	GPATCH4	ARMC9	CLUH	CDK5R2	AKIRIN2	ANAPC7	FAM149A	SNN	TMEM106C	MRPL41	BLCAP	AKAP8L	DEAF1	DGKE	PPP2R1A	SLC1A2
14446	Q00211	Cerebral_cortex|Parietal_lobe|Occipital_lobe|Temporal_lobe	PAK1	ZNF567	KLHL42	PTGFRN	GNL1	ZC3H15	FGFR1OP2	PEX11B	ATP6V1C1	SPRYD7	OSBPL1A	MAP1A	GLMN	YWHAG	HEXIM1	CSMD1	TRAPPC6B	EPB41L4B	ZMYND8
14447	Q01551	Frontal_lobe|Parietal_lobe|Occipital_lobe|Cerebellum	ASH1L	CKB	CAMKK2	POU6F1	LEMD3	RSL24D1	ZHX1	PAK1	ZNF567	TDP2	SPOCK1	FBXO41	GLMN	NR2C2	TRIM23	ATL2	TTC9	GPHN	HDAC4
14448	Q01541	Frontal_lobe|Parietal_lobe|Occipital_lobe|Temporal_lobe	PPM1L	FBXO41	CYCS	ZNF280B	CAMK2G	MAGI3	LEMD3	CYB5B	PANX1	SPRYD7	CDK14	ZC3H12B	KIAA1191	KIF3A	FBXO21	RALGAPA2	GPHN	YOD1	SCN3B
14449	Q00001	Cerebral_cortex|Frontal_lobe|Parietal_lobe|Occipital_lobe	MTMR9	NNT	TOMM20	PTGFRN	ZNF148	CFAP221	CCM2	CDC37L1	TDP2	ATP6V1C1	YWHAG	ARL8B	GALNT11	TSNAX	ZC3H12B	TRAPPC6B	PHTF1	KCNT2	DLG2
14450	Q00002	Cerebral_cortex|Frontal_lobe|Parietal_lobe|Temporal_lobe	C12orf43	RHOT1	KLHL42	PTGFRN	MYT1L	EFHD2	ARL8B	GHITM	CSNK1G2	CAMK2G	CDC37L1	ATP6V1C1	CDK14	GLMN	CYB5B	PHTF1	YOD1	TRAPPC6B	PGK1
14451	Q01732	Frontal_lobe|Occipital_lobe|Temporal_lobe|Accumbens	RNASEH2B	KCNIP1	ARPP19	C8orf88	REPS2	LEMD3	PANX1	SPIN1	MRPS30	AMZ2	MYT1L	SIPA1L1	ZC3H12B	SERP2	NNT	MGAT4A	GPHN	ATL2	CAMK1D
14452	Q00012	Cerebral_cortex|Frontal_lobe|Parietal_lobe|Cerebellum	SUMO1	PARP2	CAMKK2	POU6F1	MTMR9	ATP6V1A	SPOCK1	PNMA1	ZNF554	CSNK1G2	NR2C2	C12orf43	TRIM23	FBXO41	ZNF567	ATL2	MAPK14	TTC9	RIF1
14453	Q00216	Cerebral_cortex|Parietal_lobe|Occipital_lobe|Hippocampus	MRPL1	FBXO21	DLG2	CDC42EP3	CSNK1G2	MTMR9	TSNAX	KHDRBS3	MFN2	ORC2	GABRB2	ZNF148	BTBD1	NNT	BTBD3	SNTG1	CAPS2	PHTF1	HDAC4
14454	Q03332	Parietal_lobe|Accumbens|Putamen|Hippocampus	MFN2	ZNF554	ANKS1B	GPATCH4	ANAPC7	EPB41L1	SNN	AKAP8L	TMEM106C	ARMC9	BLCAP	FAM149A	AKIRIN2	GNAL	SIPA1L1	DEAF1	DGKE	PPP2R1A	CAMK1D
14455	Q01543	Frontal_lobe|Parietal_lobe|Occipital_lobe|Accumbens	WDR12	FBXO41	ATP2B1	C8orf88	MFN2	CHCHD10	PNMA1	MRPS30	REPS2	CELF2	SPIN1	CCM2	LCMT1	SIPA1L1	IQCE	RARB	TRAPPC6B	GPHN	ZMYND8
14456	Q00031	Cerebral_cortex|Frontal_lobe|Occipital_lobe|Cerebellum	SUMO1	ASH1L	CAMKK2	POU6F1	PAK1	ZNF567	TRIM23	WRAP73	KLF13	TDP2	IGIP	CDC34	C12orf43	ZNF148	SPOCK1	TTC9	GPHN	GRIPAP1	MAPT
14457	Q01551	Frontal_lobe|Parietal_lobe|Occipital_lobe|Cerebellum	MAP4K3	AP3B2	CAMKK2	LIN7A	SPOCK1	ATP6V1A	RNF41	CCNC	LEMD3	RBBP5	TDP2	PPM1L	ZNF567	ZHX1	PNMA1	GPHN	MAPK14	TTC9	CALM1
14458	Q01541	Frontal_lobe|Parietal_lobe|Occipital_lobe|Temporal_lobe	CDC37L1	GHITM	SNAP25	ZNF280B	NRBF2	ZC3H12B	RAB11B	PANX1	SPRYD7	CELF2	STRIP1	CYB5B	DENR	LEMD3	MAGI3	GPHN	KCNT2	EPB41L4B	PGK1
14459	Q00031	Cerebral_cortex|Frontal_lobe|Occipital_lobe|Cerebellum	GABRB2	PARP2	CAMKK2	POU6F1	MTMR9	SPOCK1	ATP6V1A	LEMD3	TRIM23	ZNF567	FBXO21	IGIP	RSL24D1	PAK1	WRAP73	MAPK14	GRIPAP1	TTC9	USP33
14460	Q01732	Frontal_lobe|Occipital_lobe|Temporal_lobe|Accumbens	FBXO41	KCNIP1	ARPP19	C8orf88	SPIN1	LEMD3	PNMA1	SERP2	ZC3H12B	MYT1L	MRPS30	NNT	AMZ2	REPS2	PANX1	MGAT4A	ATL2	TRAPPC6B	KLHL42
14461	Q00436	Cerebral_cortex|Occipital_lobe|Accumbens|Putamen	WDR12	CCM2	RIF1	GPATCH4	ASH1L	REPS2	CORO2B	SERP2	AKAP8L	PCP4L1	CDK5R2	GNL1	MYO10	SACS	ARMC9	MGAT4A	RALGAPA2	GPHN	KLHL42
14462	Q00031	Cerebral_cortex|Frontal_lobe|Occipital_lobe|Cerebellum	MXD1	PARP2	CAMKK2	POU6F1	SPOCK1	TDP2	MTMR9	KLF13	TRIM23	C12orf43	ZNF148	WRAP73	ZNF567	PAK1	CDC34	GRIPAP1	GPHN	TTC9	USP33
14463	Q00214	Cerebral_cortex|Parietal_lobe|Occipital_lobe|Putamen	WDR12	CDK5R2	RIF1	GPATCH4	MRPS30	ZNF148	CAMTA2	SACS	SFXN5	ANAPC7	SSBP2	CORO2B	MYT1L	LEMD3	ASH1L	DGKE	AHCTF1	GPHN	CAMK1D
14464	Q02955	Parietal_lobe|Occipital_lobe|Hippocampus|Cerebellum	AP3B2	FBXO21	USP33	POU6F1	MAP4K3	GNL1	MTMR9	MDN1	BTBD3	GABRB2	CSNK1G2	CDC37L1	CAMTA2	SPOCK1	CCNC	DEAF1	PDS5B	TTC9	HDAC4
14465	Q00216	Cerebral_cortex|Parietal_lobe|Occipital_lobe|Hippocampus	DGCR2	FBXO21	ZMYND8	CDC42EP3	EPB41L1	MDN1	CYB5B	TSNAX	KHDRBS3	CSNK1G2	SLITRK1	CDC37L1	CCNH	MRPS30	C12orf43	DEAF1	CSMD1	PDS5B	DNM1
14466	Q00228	Cerebral_cortex|Parietal_lobe|Occipital_lobe|Dorsal_root_ganglia	KHDRBS3	KIF3A	PGK1	PTGFRN	MAGI3	FGFR1OP2	CD99L2	ARL8B	GHITM	TDP2	ANKRD46	MDN1	GLMN	SACS	YWHAG	EPB41L4B	PHTF1	KCNT2	SPEN
14467	Q00031	Cerebral_cortex|Frontal_lobe|Occipital_lobe|Cerebellum	GABRB2	CAMTA2	CAMKK2	LIN7A	PAK1	RSL24D1	FBXO21	TDP2	CDC34	WRAP73	PPM1L	ZNF567	TRIM23	LEMD3	MTMR9	GPHN	GRIPAP1	TTC9	RIF1
14468	Q00239	Cerebral_cortex|Parietal_lobe|Temporal_lobe|Cerebellum	FBXO21	MXD1	SCN2A	LIN7A	PPM1L	IGIP	PAK1	LEMD3	CAMTA2	MAP4K3	GLMN	TDP2	PNMA1	NR2C2	MTMR9	MAPK14	TTC9	AHCTF1	CAMKK2
14469	Q00436	Cerebral_cortex|Occipital_lobe|Accumbens|Putamen	EPB41L1	WDR12	RIF1	GPATCH4	MFN2	MYT1L	ARMC9	CORO2B	GNL1	IRAK1BP1	AMZ2	CDK5R2	ASH1L	MYO10	REPS2	RALGAPA2	AHCTF1	RARB	ATP2B1
14470	Q00031	Cerebral_cortex|Frontal_lobe|Occipital_lobe|Cerebellum	NR2C2	GABRB2	CAMKK2	POU6F1	FBXO21	TDP2	ATP6V1A	ZNF148	PAK1	LEMD3	WRAP73	PPM1L	C12orf43	TRIM23	MTMR9	GPHN	GRIPAP1	PHTF1	RIF1
14471	Q01561	Frontal_lobe|Parietal_lobe|Temporal_lobe|Accumbens	FBXO41	RNASEH2B	ARPP19	C8orf88	NNT	REPS2	E2F3	SNN	SPIN1	PNMA1	SERP2	PANX1	MRPS30	CYB5B	RAB3C	ATL2	AHCTF1	DGKE	ZMYND8
14472	Q00012	Cerebral_cortex|Frontal_lobe|Parietal_lobe|Cerebellum	MXD1	GABRB2	CAMKK2	POU6F1	LCMT1	MTMR9	ZNF554	SPOCK1	ZNF148	ZNF567	TRIM23	NR2C2	PAK1	FBXO21	C12orf43	ATL2	PHTF1	GPHN	HDAC4
14473	Q00031	Cerebral_cortex|Frontal_lobe|Occipital_lobe|Cerebellum	MXD1	SUMO1	CAMKK2	POU6F1	RSL24D1	GNL1	SPOCK1	IGIP	C12orf43	CDC34	KLF13	PAK1	ATP6V1A	TRIM23	PPM1L	GRIPAP1	GPHN	TTC9	SCN2A
14474	Q00002	Cerebral_cortex|Frontal_lobe|Parietal_lobe|Temporal_lobe	SPRYD7	BTBD1	ZMYND8	PTGFRN	CDK14	CDC37L1	NR2C2	CAMK2G	CYB5B	MYT1L	TSNAX	CAMTA2	FBXO41	YWHAG	ATP6V1C1	UBE2W	PHTF1	YOD1	CALM1
14475	Q01551	Frontal_lobe|Parietal_lobe|Occipital_lobe|Cerebellum	AP3B2	CAMTA2	CAMKK2	LIN7A	RNF41	RBBP5	PAK1	CDC37L1	GNL1	FBXO41	LEMD3	NR2C2	ZNF567	TRIM23	CDC34	DGKE	GPHN	TTC9	USP33
14476	Q00021	Cerebral_cortex|Frontal_lobe|Occipital_lobe|Temporal_lobe	SLITRK1	GLRB	SYTL2	PTGFRN	PEX11B	ZNF567	ASH1L	GLMN	FBXO21	ARL8B	CAMTA2	CELF2	CYB5B	SPRYD7	KIF3A	GPHN	EPB41L4B	YOD1	ZMYND8
14477	Q00239	Cerebral_cortex|Parietal_lobe|Temporal_lobe|Cerebellum	PARP2	SUMO1	SCN2A	LIN7A	MTMR9	NR2C2	ASH1L	TRIM23	IGIP	PAK1	SPOCK1	PPM1L	GLMN	ATP6V1A	C12orf43	ATL2	TTC9	TRAPPC6B	ZFAND5
14478	Q00012	Cerebral_cortex|Frontal_lobe|Parietal_lobe|Cerebellum	SUMO1	CDC34	CAMKK2	LIN7A	AP3B2	FBXO41	PNMA1	TRIM23	ZNF554	LCMT1	CSNK1G2	MTMR9	C12orf43	ZNF148	ATP6V1A	TTC9	AHCTF1	GRIPAP1	MAPT
14479	Q00031	Cerebral_cortex|Frontal_lobe|Occipital_lobe|Cerebellum	ASH1L	CAMTA2	CAMKK2	LIN7A	TDP2	FBXO21	IGIP	ATP6V1A	ZNF567	GNL1	ZNF148	PAK1	MTMR9	RSL24D1	TRIM23	PHTF1	MAPK14	GRIPAP1	SNAP25
14480	Q02872	Parietal_lobe|Occipital_lobe|Temporal_lobe|Accumbens	FBXO41	DCK	RIMS2	C8orf88	ZC3H12B	ANAPC7	SPIN1	REPS2	SIPA1L1	ASH1L	CELF2	MRPS30	SPRED1	AMZ2	CYB5B	DZIP1	AHCTF1	TRAPPC6B	CAMK1D
14481	Q00228	Cerebral_cortex|Parietal_lobe|Occipital_lobe|Dorsal_root_ganglia	KIF3A	NRBF2	PGK1	PTGFRN	BTBD1	CD99L2	GLMN	TDP2	MDN1	RSL24D1	MAGI3	PCSK2	CELF2	DENR	ZNF277	PDS5B	EPB41L4B	DEXI	SYTL2
14482	Q00002	Cerebral_cortex|Frontal_lobe|Parietal_lobe|Temporal_lobe	COA7	SPIN1	SYTL2	PTGFRN	GLMN	CDK14	PEX11B	CDC37L1	CAMTA2	PPFIA2	CSNK1G2	GHITM	ARL8B	NR2C2	FBXO41	KCNT2	YOD1	UBE2W	MAPT
14483	Q00031	Cerebral_cortex|Frontal_lobe|Occipital_lobe|Cerebellum	MXD1	PARP2	CAMKK2	LIN7A	KLF13	ATP6V1A	ZNF148	MTMR9	GNL1	SPOCK1	C12orf43	ZNF567	TDP2	TRIM23	FBXO21	PHTF1	MAPK14	TTC9	DNM1
14484	Q00021	Cerebral_cortex|Frontal_lobe|Occipital_lobe|Temporal_lobe	VPS41	MTMR9	SYTL2	PTGFRN	PANX1	GLMN	MAGI3	TSNAX	GHITM	FBXO41	CAMK2G	ASH1L	ZNF567	PPFIA2	KIF3A	RALGAPA2	CSMD1	YOD1	DLG2
14485	Q00012	Cerebral_cortex|Frontal_lobe|Parietal_lobe|Cerebellum	CDC34	CAMTA2	CAMKK2	POU6F1	NR2C2	FBXO41	AP3B2	ZNF554	MTMR9	C12orf43	PNMA1	TRIM23	CSNK1G2	PAK1	ZNF567	ATL2	GPHN	PHTF1	HDAC4
14486	Q00002	Cerebral_cortex|Frontal_lobe|Parietal_lobe|Temporal_lobe	MXD1	NNT	HDAC4	PTGFRN	ZC3H12B	CAMK2G	TSNAX	EFHD2	GLMN	ARL8B	CDC37L1	YWHAG	CYB5B	GHITM	CDK14	UBE2W	YOD1	TRAPPC6B	NRXN1
14487	Q01551	Frontal_lobe|Parietal_lobe|Occipital_lobe|Cerebellum	IGIP	SUMO1	CAMKK2	POU6F1	RBBP5	CDC34	MTMR9	RSL24D1	SPOCK1	CDC37L1	PNMA1	ZHX1	RNF41	TDP2	GLMN	AHCTF1	DGKE	TTC9	DNM1
14488	Q03332	Parietal_lobe|Accumbens|Putamen|Hippocampus	MFN2	ZNF554	ANKS1B	GPATCH4	BLCAP	FAM149A	AKAP8L	ARMC9	EPB41L1	MRPL41	SIPA1L1	CLUH	AKIRIN2	SNN	ANAPC7	DEAF1	DGKE	PPP2R1A	CAMK1D
14489	Q01561	Frontal_lobe|Parietal_lobe|Temporal_lobe|Accumbens	FBXO41	RNASEH2B	ARPP19	C8orf88	GUK1	CYB5B	PARP2	E2F3	MRPS30	SERP2	SPIN1	SNN	SIPA1L1	FGD1	PANX1	AHCTF1	ATL2	DGKE	GRIA2
14490	Q00002	Cerebral_cortex|Frontal_lobe|Parietal_lobe|Temporal_lobe	SPIN1	MDH1	RANBP9	PTGFRN	TSNAX	CYB5B	EFHD2	GLMN	PEX11B	NR2C2	FBXO41	ARL8B	GHITM	MYT1L	ZC3H12B	PHTF1	YOD1	UBE2W	PGK1
14491	Q01551	Frontal_lobe|Parietal_lobe|Occipital_lobe|Cerebellum	AP3B2	MXD1	CAMKK2	LIN7A	STRIP1	MTMR9	LEMD3	RNF41	FBXO41	TDP2	PNMA1	LCMT1	TRIM23	GLMN	NR2C2	ATL2	DGKE	AHCTF1	HDAC4
14492	Q01541	Frontal_lobe|Parietal_lobe|Occipital_lobe|Temporal_lobe	TRIM23	VPS41	SNAP25	ZNF280B	CDK14	GLMN	ASH1L	EFHD2	KIAA1191	LEMD3	CAMK2G	CELF2	PANX1	ZC3H12B	DENR	GPHN	KCNT2	RALGAPA2	ARPP19
14493	Q00436	Cerebral_cortex|Occipital_lobe|Accumbens|Putamen	ANAPC7	SSBP2	RIF1	GPATCH4	CORO2B	GNL1	REPS2	SNN	PCP4L1	AMZ2	PIANP	IRAK1BP1	ASH1L	LEMD3	SIPA1L1	AHCTF1	RARB	GPHN	ARPP19
14494	Q02880	Parietal_lobe|Occipital_lobe|Temporal_lobe|Cerebellum	ZNF567	PARP2	SNAP25	LIN7A	TRIM23	MDN1	CSNK1G2	ZHX1	GLMN	RNF41	C12orf43	ASH1L	PPM1L	ATP6V1A	CCNC	UBE2W	TTC9	DGKE	CAMKK2
14495	Q00216	Cerebral_cortex|Parietal_lobe|Occipital_lobe|Hippocampus	FBXO21	ZC3H15	DLG2	LIN7A	CELF2	NNT	SERP2	CFAP221	MTMR9	ZC3H12B	SCG3	TSNAX	ORC2	BTBD3	GALNT11	CAPS2	PHTF1	DEAF1	HDAC4
14496	Q00214	Cerebral_cortex|Parietal_lobe|Occipital_lobe|Putamen	CCM2	EPB41L1	RIF1	GPATCH4	LEMD3	CAMTA2	SACS	PCSK2	MRPS30	ASH1L	MFN2	ARMC9	SFXN5	IQCE	ANAPC7	RALGAPA2	AHCTF1	GPHN	ATP2B1
14497	Q02872	Parietal_lobe|Occipital_lobe|Temporal_lobe|Accumbens	SERP2	DCK	RIMS2	C8orf88	ZC3H12B	MRPS30	NNT	ASH1L	REPS2	AMZ2	PARP2	SIPA1L1	PNMA1	SPRED1	LEMD3	TRAPPC6B	MGAT4A	AHCTF1	CALM1
14498	Q00211	Cerebral_cortex|Parietal_lobe|Occipital_lobe|Temporal_lobe	FBXO21	PNMA1	TOMM20	LIN7A	STRIP1	MAP1A	DENR	ZNF277	NR2C2	ZC3H12B	CELF2	IGIP	PPFIA2	ASH1L	MDN1	RALGAPA2	YOD1	KCNT2	SNAP25
14499	Q00228	Cerebral_cortex|Parietal_lobe|Occipital_lobe|Dorsal_root_ganglia	NRBF2	ZNF567	PGK1	PTGFRN	PCSK2	MAGI3	PEX11B	SACS	BTBD1	ZNF277	PFKP	FGFR1OP2	ARL8B	CELF2	MAP1A	PHTF1	KCNT2	PDS5B	PSMC6
14500	Q00012	Cerebral_cortex|Frontal_lobe|Parietal_lobe|Cerebellum	ASH1L	PARP2	CAMKK2	POU6F1	ATP6V1A	PNMA1	AP3B2	ZNF554	PAK1	ZNF567	FBXO41	ZNF148	MTMR9	SPOCK1	NR2C2	DGKE	TTC9	MAPK14	ZFAND5
14501	Q02875	Parietal_lobe|Occipital_lobe|Temporal_lobe|Hippocampus	RHOT1	CYB5B	ZMYND8	LIN7A	ORC2	PEX11B	BTBD1	ATP6V1A	DUSP3	SERP2	CAMTA2	RBBP5	ZC3H12B	MAP4K3	SCG3	TRAPPC6B	KCNT2	DEAF1	SCN3B
14502	Q01541	Frontal_lobe|Parietal_lobe|Occipital_lobe|Temporal_lobe	TBC1D32	GHITM	DNM1	ZNF280B	CAMK2G	KIAA1191	ASH1L	DENR	NRBF2	SPRYD7	CAMTA2	MAGI3	AMZ2	STRIP1	NR2C2	KCNT2	UBE2W	RALGAPA2	SCN2A
14503	Q01551	Frontal_lobe|Parietal_lobe|Occipital_lobe|Cerebellum	MXD1	AP3B2	CAMKK2	POU6F1	GNL1	STRIP1	CDC37L1	TRIM23	PNMA1	RSL24D1	NR2C2	RBBP5	RNF41	PPM1L	C12orf43	TTC9	MAPK14	GPHN	MAPT
14504	Q00012	Cerebral_cortex|Frontal_lobe|Parietal_lobe|Cerebellum	PARP2	CDC34	SCN2A	POU6F1	NR2C2	CSNK1G2	FBXO41	FBXO21	ZNF148	TRIM23	ZNF554	PAK1	C12orf43	ZNF567	AP3B2	PHTF1	AHCTF1	GPHN	RIF1
14505	Q01735	Frontal_lobe|Occipital_lobe|Temporal_lobe|Hippocampus	RHOT1	PPFIA2	ZMYND8	C8orf88	NNT	SPRYD7	FGD1	KHDRBS3	SLITRK1	ATP6V1C1	KIN	DUSP3	CCNC	PEX11B	CDK14	DEAF1	TRAPPC6B	PHTF1	HDAC4
14506	Q02872	Parietal_lobe|Occipital_lobe|Temporal_lobe|Accumbens	SERP2	DCK	ARPP19	C8orf88	SIPA1L1	ANAPC7	AMZ2	NNT	ZC3H12B	PNMA1	LMBR1	ASH1L	REPS2	SNN	PARP2	DZIP1	UBE2W	SNTG1	KLHL42
14507	Q00021	Cerebral_cortex|Frontal_lobe|Occipital_lobe|Temporal_lobe	ATP6V1A	ZC3H12B	RANBP9	PTGFRN	CAMTA2	CELF2	GLMN	SPRYD7	MYT1L	TSNAX	CDC37L1	FBXO21	ZNF567	ASH1L	YWHAG	RALGAPA2	TRAPPC6B	YOD1	SNAP25
14508	Q00031	Cerebral_cortex|Frontal_lobe|Occipital_lobe|Cerebellum	PARP2	GABRB2	CAMKK2	POU6F1	TDP2	IGIP	ZNF148	ATP6V1A	MTMR9	ZNF567	SPOCK1	TRIM23	WRAP73	FBXO21	KLF13	MAPK14	PHTF1	GRIPAP1	RIF1
14509	Q00031	Cerebral_cortex|Frontal_lobe|Occipital_lobe|Cerebellum	GABRB2	MXD1	CAMKK2	POU6F1	ZNF148	TRIM23	LEMD3	PPM1L	CDC34	PAK1	MTMR9	ZNF567	IGIP	SPOCK1	KLF13	PHTF1	GRIPAP1	TTC9	ZFAND5
14510	Q00228	Cerebral_cortex|Parietal_lobe|Occipital_lobe|Dorsal_root_ganglia	KHDRBS3	ZNF567	PGK1	PTGFRN	TDP2	GLMN	PCSK2	MAGI3	SACS	MAP1A	CELF2	CD99L2	PFKP	ZNF277	ANKRD46	DEXI	PHTF1	PDS5B	PSMC6
14511	Q02872	Parietal_lobe|Occipital_lobe|Temporal_lobe|Accumbens	DCK	FBXO41	ARPP19	C8orf88	REPS2	ZC3H12B	CYB5B	CELF2	ASH1L	SPIN1	PARP2	MYT1L	LEMD3	NNT	AMZ2	TRAPPC6B	AHCTF1	MGAT4A	CAMK1D
14512	Q00021	Cerebral_cortex|Frontal_lobe|Occipital_lobe|Temporal_lobe	GLRB	PAK1	SYTL2	PTGFRN	ASH1L	CDK14	KIF3A	PANX1	FBXO21	PPFIA2	ARL8B	FBXO41	GHITM	MAGI3	PEX11B	PHTF1	RALGAPA2	UBE2W	RIF1
14513	Q00436	Cerebral_cortex|Occipital_lobe|Accumbens|Putamen	LRRC4C	ANAPC7	RIF1	GPATCH4	MFN2	ASH1L	AKAP8L	SACS	MYO10	CORO2B	CDK5R2	AMZ2	IRAK1BP1	PIANP	SIPA1L1	RARB	AHCTF1	DGKE	KLHL42
14514	Q00228	Cerebral_cortex|Parietal_lobe|Occipital_lobe|Dorsal_root_ganglia	KIF3A	ZNF567	PGK1	PTGFRN	PCSK2	CELF2	YWHAG	ZNF277	GLMN	DENR	PEX11B	PFKP	MAGI3	FGFR1OP2	CD99L2	PHTF1	DEXI	KCNT2	SYTL2
14515	Q02880	Parietal_lobe|Occipital_lobe|Temporal_lobe|Cerebellum	MAP4K3	TDP2	SNAP25	LIN7A	FBXO41	RNF41	NR2C2	ATP6V1A	ANKLE2	MDN1	LEMD3	GLMN	TRIM23	CAMTA2	ASH1L	MAPK14	ATL2	UBE2W	CAMKK2
14516	Q00214	Cerebral_cortex|Parietal_lobe|Occipital_lobe|Putamen	WDR12	GNL1	TOMM20	GPATCH4	SIPA1L1	ARMC9	LEMD3	REPS2	CAMTA2	PCSK2	SSBP2	AMZ2	CORO2B	SERP2	SFXN5	RALGAPA2	TRAPPC6B	DGKE	CAMKK2
14517	Q00228	Cerebral_cortex|Parietal_lobe|Occipital_lobe|Dorsal_root_ganglia	ZNF567	C10orf88	PGK1	PTGFRN	FGFR1OP2	SACS	BTBD1	MDN1	MAGI3	PFKP	YWHAG	ANKRD46	RSL24D1	CELF2	CD99L2	PDS5B	PHTF1	EPB41L4B	PSMC6
14518	Q01541	Frontal_lobe|Parietal_lobe|Occipital_lobe|Temporal_lobe	BTBD1	IGIP	CYCS	ZNF280B	TDP2	NR2C2	CAMTA2	IQCE	AMZ2	NRBF2	CAMK2G	CELF2	GLMN	KIF3A	ASH1L	SNTG1	KCNT2	RALGAPA2	ARPP19
14519	Q01551	Frontal_lobe|Parietal_lobe|Occipital_lobe|Cerebellum	ASH1L	CKB	CAMKK2	POU6F1	RBBP5	CSNK1G2	RNF41	GLMN	LEMD3	MTMR9	ZNF567	RSL24D1	LCMT1	SPOCK1	TDP2	ATL2	TTC9	DGKE	DNM1
14520	Q00012	Cerebral_cortex|Frontal_lobe|Parietal_lobe|Cerebellum	PARP2	ASH1L	SCN2A	POU6F1	FBXO41	SPOCK1	ATP6V1A	FBXO21	LCMT1	TRIM23	ZNF554	CSNK1G2	PAK1	PNMA1	NR2C2	ATL2	DGKE	TTC9	HDAC4
14521	Q00001	Cerebral_cortex|Frontal_lobe|Parietal_lobe|Occipital_lobe	RAPGEF2	PNMA1	ZMYND8	LIN7A	GNL1	TSNAX	ARL8B	CDC37L1	YWHAG	CSNK1G2	IQCE	ATP6V1C1	CCM2	GLMN	STRIP1	GPHN	TRAPPC6B	KCNT2	SCN2A
14522	Q00031	Cerebral_cortex|Frontal_lobe|Occipital_lobe|Cerebellum	PARP2	ASH1L	CAMKK2	POU6F1	KLF13	ATP6V1A	SPOCK1	C12orf43	FBXO21	LEMD3	GNL1	RSL24D1	CDC34	PPM1L	WRAP73	GRIPAP1	TTC9	PHTF1	USP33
14523	Q00001	Cerebral_cortex|Frontal_lobe|Parietal_lobe|Occipital_lobe	NNT	PNMA1	RANBP9	POU6F1	FBXO41	GLMN	MAGI3	LCMT1	IQCE	MFN2	CCM2	TDP2	PPFIA2	STRIP1	NR2C2	GPHN	TRAPPC6B	SNTG1	RIF1
14524	Q00012	Cerebral_cortex|Frontal_lobe|Parietal_lobe|Cerebellum	SUMO1	ASH1L	CAMKK2	POU6F1	AP3B2	ZNF554	MTMR9	C12orf43	NR2C2	PNMA1	ATP6V1A	FBXO21	FBXO41	ZNF567	TRIM23	TTC9	DGKE	GRIPAP1	DNM1
14525	Q01551	Frontal_lobe|Parietal_lobe|Occipital_lobe|Cerebellum	MAP4K3	CAMTA2	CAMKK2	POU6F1	CCNC	RBBP5	C12orf43	GNL1	FBXO41	TDP2	TRIM23	ZHX1	FBXO21	RSL24D1	GLMN	GPHN	AHCTF1	TTC9	DNM1
14526	Q01541	Frontal_lobe|Parietal_lobe|Occipital_lobe|Temporal_lobe	MRPS30	REPS2	ZMYND8	ZNF280B	PANX1	KIF3A	MAGI3	CELF2	ASH1L	NRBF2	KIAA1191	NR2C2	EFHD2	LEMD3	CAMK2G	RALGAPA2	CSMD1	YOD1	SCN2A
14527	Q00021	Cerebral_cortex|Frontal_lobe|Occipital_lobe|Temporal_lobe	C12orf43	PAK1	TOMM20	PTGFRN	GHITM	ASH1L	PEX11B	YWHAG	CDC37L1	TSNAX	ATP6V1C1	GLMN	CELF2	CYB5B	FBXO21	RALGAPA2	UBE2W	EPB41L4B	PGK1
14528	Q00265	Cerebral_cortex|Parietal_lobe|Accumbens|Putamen	WDR12	ZNF554	RIF1	PIK3R2	SACS	AKAP8L	CSNK1G2	PCP4L1	GNL1	PIANP	REPS2	SSBP2	SNN	AMZ2	MRPL41	MARK4	MGAT4A	GRIPAP1	CAMK1D
14529	Q00021	Cerebral_cortex|Frontal_lobe|Occipital_lobe|Temporal_lobe	SCG3	NR2C2	HDAC4	PTGFRN	MAGI3	ZNF567	IGIP	PEX11B	SPRYD7	CDK14	LEMD3	FBXO41	TSNAX	KIF3A	ARL8B	PHTF1	EPB41L4B	RALGAPA2	NRXN1
14530	Q00031	Cerebral_cortex|Frontal_lobe|Occipital_lobe|Cerebellum	PARP2	CAMTA2	CAMKK2	POU6F1	CDC34	ZNF567	MTMR9	RSL24D1	ATP6V1A	PAK1	SPOCK1	KLF13	FBXO21	GNL1	TRIM23	MAPK14	PHTF1	TTC9	MAPT
14531	Q00031	Cerebral_cortex|Frontal_lobe|Occipital_lobe|Cerebellum	PARP2	NR2C2	CAMKK2	LIN7A	ZNF567	KLF13	TRIM23	RSL24D1	ATP6V1A	GNL1	TDP2	SPOCK1	ZNF148	FBXO21	WRAP73	PHTF1	TTC9	GRIPAP1	ZFAND5
14532	Q01546	Frontal_lobe|Parietal_lobe|Occipital_lobe|Hippocampus	CDC37L1	CDK14	CDC42SE2	LIN7A	BTBD1	IQCE	C12orf43	SERP2	MRPS30	RBBP5	TSNAX	CELF2	CFAP221	ATP6V1A	DUSP3	TRAPPC6B	PHTF1	DEAF1	CAMK1D
14533	Q01551	Frontal_lobe|Parietal_lobe|Occipital_lobe|Cerebellum	MXD1	SUMO1	CAMKK2	LIN7A	GNL1	ZNF567	CDC37L1	PAK1	GLMN	CSNK1G2	SPOCK1	C12orf43	TRIM23	CDC34	RNF41	TTC9	AHCTF1	ATL2	DNM1
14534	Q00239	Cerebral_cortex|Parietal_lobe|Temporal_lobe|Cerebellum	SUMO1	ZNF567	SCN2A	LIN7A	TRIM23	GLMN	ASH1L	SPOCK1	PAK1	CSNK1G2	MAP4K3	LEMD3	ATP6V1A	IGIP	ANKLE2	UBE2W	TRAPPC6B	TTC9	CAMKK2
14535	Q00031	Cerebral_cortex|Frontal_lobe|Occipital_lobe|Cerebellum	NR2C2	GABRB2	CAMKK2	LIN7A	PAK1	GNL1	MTMR9	LEMD3	FBXO21	KLF13	TDP2	CDC34	WRAP73	TRIM23	ZNF148	MAPK14	PHTF1	GRIPAP1	USP33
14536	Q00031	Cerebral_cortex|Frontal_lobe|Occipital_lobe|Cerebellum	SUMO1	GABRB2	CAMKK2	POU6F1	PAK1	LEMD3	C12orf43	KLF13	FBXO21	WRAP73	ATP6V1A	SPOCK1	ZNF148	RSL24D1	TDP2	GRIPAP1	GPHN	TTC9	RIF1
14537	Q01732	Frontal_lobe|Occipital_lobe|Temporal_lobe|Accumbens	RNASEH2B	KCNIP1	ARPP19	C8orf88	PARP2	AMZ2	NNT	PNMA1	LEMD3	SERP2	MYT1L	PANX1	ZC3H12B	SPIN1	MRPS30	GPHN	TRAPPC6B	ATL2	CALM1
14538	Q00031	Cerebral_cortex|Frontal_lobe|Occipital_lobe|Cerebellum	PARP2	GABRB2	CAMKK2	LIN7A	PAK1	MTMR9	SPOCK1	KLF13	ZNF148	TDP2	ZNF567	FBXO21	CDC34	PPM1L	IGIP	MAPK14	PHTF1	GRIPAP1	HDAC4
14539	Q00002	Cerebral_cortex|Frontal_lobe|Parietal_lobe|Temporal_lobe	PPM1L	SPRYD7	ZMYND8	PTGFRN	CAMK2G	NR2C2	YWHAG	CYB5B	GLMN	PPFIA2	EFHD2	CDC37L1	SUMO1	ARL8B	TSNAX	KCNT2	TRAPPC6B	YOD1	GAP43
14540	Q00239	Cerebral_cortex|Parietal_lobe|Temporal_lobe|Cerebellum	ZNF567	MXD1	SCN2A	LIN7A	PAK1	PPM1L	NR2C2	GLMN	C12orf43	ATP6V1A	PNMA1	MAP4K3	SPOCK1	ASH1L	TDP2	TTC9	UBE2W	PHTF1	RIF1
14541	Q00436	Cerebral_cortex|Occipital_lobe|Accumbens|Putamen	LRRC4C	WDR12	RIF1	GPATCH4	GNL1	PIANP	MFN2	LEMD3	SERP2	SACS	ARMC9	SIPA1L1	MYO10	REPS2	AKAP8L	GPHN	RALGAPA2	MARK4	KLHL42
14542	Q00001	Cerebral_cortex|Frontal_lobe|Parietal_lobe|Occipital_lobe	SLITRK1	MTMR9	MAPT	PTGFRN	TDP2	HEXIM1	MYT1L	SPRYD7	NR2C2	GHITM	ZC3H12B	CCM2	NRBF2	MFN2	TSNAX	PHTF1	TRAPPC6B	GPHN	RIF1
14543	Q00265	Cerebral_cortex|Parietal_lobe|Accumbens|Putamen	WDR12	CORO2B	RIF1	PIK3R2	SSBP2	SACS	E2F3	CSNK1G2	PCP4L1	SNN	ANAPC7	JPH3	SIPA1L1	GNL1	MRPL41	MARK4	DGKE	MGAT4A	KLHL42
14544	Q00031	Cerebral_cortex|Frontal_lobe|Occipital_lobe|Cerebellum	SUMO1	CAMTA2	CAMKK2	LIN7A	LEMD3	ZNF148	IGIP	TDP2	GNL1	RSL24D1	KLF13	MTMR9	WRAP73	C12orf43	ATP6V1A	TTC9	PHTF1	GRIPAP1	SNAP25
14545	Q01541	Frontal_lobe|Parietal_lobe|Occipital_lobe|Temporal_lobe	RHOT1	RNF41	ZMYND8	ZNF280B	CAMTA2	IQCE	PANX1	FBXO21	RAB11B	EFHD2	CDK14	ASH1L	NR2C2	CYB5B	MAGI3	UBE2W	EPB41L4B	CSMD1	CALM1
14546	Q01732	Frontal_lobe|Occipital_lobe|Temporal_lobe|Accumbens	RNASEH2B	KCNIP1	ARPP19	C8orf88	LEMD3	PNMA1	MRPS30	PARP2	REPS2	MYT1L	NNT	AMZ2	SPIN1	PANX1	ZC3H12B	TRAPPC6B	GPHN	RARB	CALM1
14547	Q00436	Cerebral_cortex|Occipital_lobe|Accumbens|Putamen	LPGAT1	EPB41L1	RIF1	GPATCH4	LEMD3	REPS2	ASH1L	SERP2	CDK5R2	SIPA1L1	IRAK1BP1	SNN	AKAP8L	GNL1	MYO10	RARB	DGKE	MGAT4A	RIMS2
14548	Q00001	Cerebral_cortex|Frontal_lobe|Parietal_lobe|Occipital_lobe	CELF2	NNT	CAMKK2	PTGFRN	MAP1A	CFAP221	CDK5R2	GALNT11	CDC37L1	NR2C2	KIF3A	ZNF148	TDP2	TSNAX	NRBF2	GPHN	KCNT2	TRAPPC6B	RIF1
14549	Q01541	Frontal_lobe|Parietal_lobe|Occipital_lobe|Temporal_lobe	TRIM23	SUMO1	DNM1	ZNF280B	PANX1	IQCE	GLMN	DENR	EFHD2	AMZ2	KIF3A	CELF2	LEMD3	TSNAX	CDK14	UBE2W	RALGAPA2	SNTG1	RIF1
14550	Q02872	Parietal_lobe|Occipital_lobe|Temporal_lobe|Accumbens	FBXO41	SERP2	RIMS2	C8orf88	AMZ2	CELF2	CYB5B	LMBR1	ZC3H12B	SPIN1	SPRED1	NNT	MRPS30	ANAPC7	PNMA1	DZIP1	MGAT4A	TRAPPC6B	RIF1
14551	Q00216	Cerebral_cortex|Parietal_lobe|Occipital_lobe|Hippocampus	ARHGAP44	RHOT1	USP33	CDC42EP3	CSNK1G2	CCNH	C12orf43	CYB5B	PEX11B	GABRB2	MDN1	ATP6V1A	KHDRBS3	CDC37L1	CELF2	PHTF1	PDS5B	CAPS2	SPEN
14552	Q01551	Frontal_lobe|Parietal_lobe|Occipital_lobe|Cerebellum	MXD1	CKB	CAMKK2	LIN7A	RBBP5	TRIM23	FBXO21	CDC37L1	GLMN	SPOCK1	C12orf43	CCNC	CDC34	RNF41	FBXO41	MAPK14	GPHN	ATL2	MAPT
14553	Q00012	Cerebral_cortex|Frontal_lobe|Parietal_lobe|Cerebellum	CDC34	PARP2	CAMKK2	POU6F1	ATP6V1A	PAK1	ZNF567	TRIM23	CSNK1G2	FBXO21	PNMA1	C12orf43	LCMT1	SPOCK1	FBXO41	TTC9	GRIPAP1	DGKE	HDAC4
14554	Q01543	Frontal_lobe|Parietal_lobe|Occipital_lobe|Accumbens	WDR12	FBXO41	CAMK1D	C8orf88	CELF2	CHCHD10	PNMA1	LMBR1	RAB11B	ASH1L	SPIN1	REPS2	MRPS30	MFN2	CDK5R2	DGKE	TRAPPC6B	MGAT4A	RIF1
14555	Q02875	Parietal_lobe|Occipital_lobe|Temporal_lobe|Hippocampus	RAPGEF2	PPFIA2	ZMYND8	BCAS4	ORC2	CCNC	SERP2	PEX11B	ANAPC7	TSNAX	FGD1	ATP6V1A	MAP4K3	BTBD3	MRPS30	DEAF1	PDS5B	PHTF1	DCLK1
14556	Q00228	Cerebral_cortex|Parietal_lobe|Occipital_lobe|Dorsal_root_ganglia	KIF3A	NRBF2	PGK1	PTGFRN	GLMN	ARL8B	PEX11B	MAGI3	ANKRD46	CELF2	GHITM	SACS	DENR	PCSK2	BTBD1	EPB41L4B	PDS5B	UBE2W	PSMC6
14557	Q00239	Cerebral_cortex|Parietal_lobe|Temporal_lobe|Cerebellum	MXD1	PARP2	SCN2A	LIN7A	GLMN	NR2C2	SPOCK1	MTMR9	PNMA1	LEMD3	IGIP	TDP2	CSNK1G2	PAK1	C12orf43	PHTF1	UBE2W	TTC9	CAMKK2
14558	Q01551	Frontal_lobe|Parietal_lobe|Occipital_lobe|Cerebellum	CAMTA2	MXD1	CAMKK2	LIN7A	FBXO41	LEMD3	RSL24D1	ZHX1	TRIM23	STRIP1	CDC37L1	TDP2	PPM1L	GLMN	SPOCK1	TTC9	DGKE	MAPK14	RIF1
14559	Q00436	Cerebral_cortex|Occipital_lobe|Accumbens|Putamen	CCM2	WDR12	RIF1	GPATCH4	SACS	PCP4L1	IRAK1BP1	ASH1L	CDK5R2	ARMC9	SNN	MYT1L	GNL1	LEMD3	AMZ2	MARK4	DGKE	RALGAPA2	ARPP19
14560	Q00012	Cerebral_cortex|Frontal_lobe|Parietal_lobe|Cerebellum	CDC34	MXD1	CAMKK2	POU6F1	PNMA1	MTMR9	ZNF554	TRIM23	ZNF567	CSNK1G2	SPOCK1	PAK1	ATP6V1A	C12orf43	FBXO21	DGKE	AHCTF1	TTC9	HDAC4
14561	Q02875	Parietal_lobe|Occipital_lobe|Temporal_lobe|Hippocampus	RHOT1	PPFIA2	ZMYND8	C8orf88	MAP4K3	BTBD3	NNT	ZC3H15	CDK14	CAMTA2	ATP6V1A	DUSP3	KHDRBS3	FGD1	RBBP5	PHTF1	PDS5B	TRAPPC6B	DCLK1
14562	Q00436	Cerebral_cortex|Occipital_lobe|Accumbens|Putamen	WDR12	ANAPC7	RIF1	GPATCH4	ASH1L	MFN2	SNN	MYT1L	AMZ2	REPS2	ARMC9	MYO10	SIPA1L1	IRAK1BP1	CORO2B	AHCTF1	DGKE	RARB	ARPP19
14563	Q01564	Frontal_lobe|Parietal_lobe|Temporal_lobe|Hippocampus	RAPGEF2	RHOT1	ZMYND8	C8orf88	ATP6V1C1	C12orf43	NNT	FBXO41	ATP6V1A	CDK14	PEX11B	E2F3	CCNC	SLITRK1	CYB5B	TRAPPC6B	PHTF1	UBE2W	DNM1
14564	Q00031	Cerebral_cortex|Frontal_lobe|Occipital_lobe|Cerebellum	NR2C2	MXD1	CAMKK2	LIN7A	TRIM23	ATP6V1A	SPOCK1	CDC34	KLF13	MTMR9	ZNF567	IGIP	C12orf43	RSL24D1	PAK1	GRIPAP1	PHTF1	MAPK14	HDAC4
14565	Q02875	Parietal_lobe|Occipital_lobe|Temporal_lobe|Hippocampus	RAPGEF2	RHOT1	CDC42SE2	C8orf88	BTBD3	ATP6V1C1	FGD1	KHDRBS3	CDK14	ANAPC7	BTBD1	RBBP5	MTMR9	ATP6V1A	DUSP3	TRAPPC6B	SNTG1	PDS5B	NRXN1
14566	Q00436	Cerebral_cortex|Occipital_lobe|Accumbens|Putamen	LPGAT1	LRRC4C	RIF1	GPATCH4	REPS2	CDK5R2	IRAK1BP1	SERP2	ARMC9	MFN2	SNN	MYO10	SIPA1L1	AMZ2	SACS	RARB	MGAT4A	AHCTF1	KLHL42
14567	Q00031	Cerebral_cortex|Frontal_lobe|Occipital_lobe|Cerebellum	ASH1L	GABRB2	CAMKK2	POU6F1	GNL1	WRAP73	FBXO21	KLF13	IGIP	TRIM23	PPM1L	ATP6V1A	LEMD3	CDC34	ZNF148	PHTF1	GPHN	GRIPAP1	USP33
14568	Q00234	Cerebral_cortex|Parietal_lobe|Temporal_lobe|Hippocampus	RAPGEF2	RHOT1	DLG2	C8orf88	CAMTA2	CCNH	FBXO21	MRPS30	CYB5B	SERP2	KHDRBS3	ZC3H12B	C12orf43	CDC37L1	MTMR9	SNTG1	TRAPPC6B	DEAF1	HDAC4
14569	Q00031	Cerebral_cortex|Frontal_lobe|Occipital_lobe|Cerebellum	ASH1L	GABRB2	CAMKK2	POU6F1	LEMD3	GNL1	ATP6V1A	KLF13	MTMR9	SPOCK1	ZNF148	TDP2	PPM1L	C12orf43	TRIM23	TTC9	MAPK14	GRIPAP1	RIF1
14570	Q01732	Frontal_lobe|Occipital_lobe|Temporal_lobe|Accumbens	FBXO41	KCNIP1	RIMS2	C8orf88	REPS2	SPIN1	SERP2	ZC3H12B	MRPS30	PARP2	PNMA1	NNT	SIPA1L1	AMZ2	LEMD3	ATL2	MGAT4A	TRAPPC6B	KLHL42
14571	Q02955	Parietal_lobe|Occipital_lobe|Hippocampus|Cerebellum	ZNF589	ZNF148	USP33	POU6F1	MBD4	MTMR9	CDC37L1	SPOCK1	MDN1	GNL1	CAMTA2	CSNK1G2	MAP4K3	BTBD3	GABRB2	PDS5B	DEAF1	TTC9	HDAC4
14572	Q01541	Frontal_lobe|Parietal_lobe|Occipital_lobe|Temporal_lobe	PARP2	ATP6V1C1	DNM1	ZNF280B	TDP2	NRBF2	CAMK2G	SPRYD7	TSNAX	LEMD3	DENR	KIAA1191	GLMN	FBXO21	EFHD2	YOD1	SNTG1	GPHN	RABEP1
14573	Q00021	Cerebral_cortex|Frontal_lobe|Occipital_lobe|Temporal_lobe	ATP6V1A	C12orf43	RANBP9	PTGFRN	GLMN	SPRYD7	ATP6V1C1	CAMTA2	CYB5B	PPFIA2	PEX11B	ASH1L	FBXO41	TSNAX	PANX1	RALGAPA2	TRAPPC6B	YOD1	MAPT
14574	Q02880	Parietal_lobe|Occipital_lobe|Temporal_lobe|Cerebellum	MXD1	IGIP	SNAP25	LIN7A	NR2C2	TRIM23	C12orf43	CSNK1G2	ANKLE2	POLR2B	GLMN	STRIP1	CDC37L1	GNL1	PAK1	DGKE	UBE2W	TTC9	NRXN1
14575	Q01551	Frontal_lobe|Parietal_lobe|Occipital_lobe|Cerebellum	ASH1L	CKB	CAMKK2	POU6F1	FBXO21	PAK1	CDC37L1	CCNC	ATP6V1A	TRIM23	GLMN	FBXO41	CSNK1G2	C12orf43	PPM1L	DGKE	MAPK14	AHCTF1	SCN2A
14576	Q00216	Cerebral_cortex|Parietal_lobe|Occipital_lobe|Hippocampus	ARHGAP44	DGCR2	DLG2	POU6F1	SERP2	BTBD1	SLITRK1	KHDRBS3	ORC2	TSNAX	ZNF148	PPFIA2	CSNK1G2	ZC3H12B	MFN2	PHTF1	DEAF1	CAPS2	SPEN
14577	Q01551	Frontal_lobe|Parietal_lobe|Occipital_lobe|Cerebellum	AP3B2	ASH1L	CAMKK2	LIN7A	GNL1	ZHX1	GLMN	TDP2	CCNC	PNMA1	STRIP1	RSL24D1	ATP6V1A	TRIM23	C12orf43	TTC9	DGKE	MAPK14	MAPT
14578	Q00228	Cerebral_cortex|Parietal_lobe|Occipital_lobe|Dorsal_root_ganglia	C10orf88	KHDRBS3	PGK1	PTGFRN	MAP1A	MDN1	MAGI3	GLMN	DENR	FGFR1OP2	TDP2	RSL24D1	BTBD1	PCSK2	GHITM	PDS5B	UBE2W	PHTF1	SYTL2
14579	Q01541	Frontal_lobe|Parietal_lobe|Occipital_lobe|Temporal_lobe	PARP2	MTMR9	DNM1	ZNF280B	KIF3A	STRIP1	CAMTA2	IQCE	CELF2	MAGI3	NRBF2	ZC3H12B	AMZ2	DENR	SPRYD7	RALGAPA2	YOD1	SNTG1	CALM1
14580	Q02955	Parietal_lobe|Occipital_lobe|Hippocampus|Cerebellum	RBBP5	ZNF589	USP33	POU6F1	MAP4K3	GNL1	MTMR9	CSNK1G2	CAMTA2	GABRB2	SPOCK1	CCNC	CDC34	CDC37L1	MBD4	DEAF1	TTC9	PDS5B	SCN2A
14581	Q01541	Frontal_lobe|Parietal_lobe|Occipital_lobe|Temporal_lobe	GABRB2	MXD1	HDAC4	ZNF280B	CYB5B	CAMK2G	IQCE	FBXO21	EFHD2	RAB11B	CELF2	DENR	ASH1L	KIF3A	LEMD3	RALGAPA2	UBE2W	CSMD1	ARPP19
14582	Q00228	Cerebral_cortex|Parietal_lobe|Occipital_lobe|Dorsal_root_ganglia	MRPS2	DUSP3	PGK1	PTGFRN	TDP2	FGFR1OP2	SACS	ZNF277	DENR	MDN1	PCSK2	CD99L2	PFKP	MAGI3	GHITM	DEXI	EPB41L4B	PDS5B	PSMC6
14583	Q00216	Cerebral_cortex|Parietal_lobe|Occipital_lobe|Hippocampus	MRPL1	MAP1A	USP33	CDC42EP3	BTBD3	C12orf43	CSNK1G2	CDC37L1	CFAP221	CAMTA2	ORC2	NNT	PPFIA2	ZC3H12B	BTBD1	SNTG1	CAPS2	PDS5B	SPEN
14584	Q00031	Cerebral_cortex|Frontal_lobe|Occipital_lobe|Cerebellum	ASH1L	SUMO1	CAMKK2	POU6F1	TDP2	ATP6V1A	PPM1L	C12orf43	RSL24D1	TRIM23	ZNF148	KLF13	ZNF567	SPOCK1	GNL1	GRIPAP1	MAPK14	PHTF1	SNAP25
14585	Q01543	Frontal_lobe|Parietal_lobe|Occipital_lobe|Accumbens	WDR12	SERP2	ATP2B1	C8orf88	LMBR1	RAB11B	MRPS30	SNN	IQCE	SIPA1L1	SPIN1	ARMC9	CHCHD10	REPS2	CDK5R2	MGAT4A	TRAPPC6B	AHCTF1	KLHL42
14586	Q01541	Frontal_lobe|Parietal_lobe|Occipital_lobe|Temporal_lobe	MAP4K3	GHITM	CYCS	LIN7A	CAMK2G	IQCE	TSNAX	STRIP1	ASH1L	KIAA1191	GLMN	CYB5B	LEMD3	KIF3A	CELF2	CSMD1	RALGAPA2	UBE2W	CALM1
14587	Q00211	Cerebral_cortex|Parietal_lobe|Occipital_lobe|Temporal_lobe	DUSP3	TRIM23	DLG2	ZNF280B	HEXIM1	ZC3H12B	CYB5B	MAP4K3	ZNF277	CELF2	MAP1A	MDN1	ARL8B	CDC37L1	ANAPC7	TRAPPC6B	KCNT2	RALGAPA2	NRXN1
14588	Q00404	Cerebral_cortex|Occipital_lobe|Temporal_lobe|Amygdala	COA7	PNMA1	SYTL2	LIN7A	C12orf43	SLITRK1	MRPS30	NNT	MXD1	ZC3H12B	CYB5B	ARL8B	SFXN5	CCNH	ACVR2A	UBE2W	DEAF1	GPHN	SCN3B
14589	Q02955	Parietal_lobe|Occipital_lobe|Hippocampus|Cerebellum	RBBP5	FBXO21	USP33	LIN7A	CSNK1G2	BTBD3	SPOCK1	MAP4K3	MDN1	CDC34	CCNC	GABRB2	MTMR9	GNL1	CDC37L1	DEAF1	PDS5B	TTC9	CAMKK2
14590	Q00031	Cerebral_cortex|Frontal_lobe|Occipital_lobe|Cerebellum	GABRB2	CAMTA2	CAMKK2	POU6F1	ZNF148	WRAP73	FBXO21	RSL24D1	TRIM23	IGIP	GNL1	PPM1L	PAK1	C12orf43	MTMR9	GPHN	PHTF1	GRIPAP1	HDAC4
14591	Q00021	Cerebral_cortex|Frontal_lobe|Occipital_lobe|Temporal_lobe	C12orf43	RHOT1	HDAC4	PTGFRN	YWHAG	CYB5B	IGIP	PANX1	TSNAX	MAGI3	KIF3A	SPRYD7	GHITM	CDK14	GLMN	TRAPPC6B	CSMD1	YOD1	SNAP25
14592	Q01543	Frontal_lobe|Parietal_lobe|Occipital_lobe|Accumbens	AMZ2	WDR12	CAMK1D	POU6F1	CHCHD10	PARP2	REPS2	MYT1L	MRPS30	MFN2	CDK5R2	NNT	RAB11B	LMBR1	ASH1L	MGAT4A	AHCTF1	DGKE	KLHL42
14593	Q00436	Cerebral_cortex|Occipital_lobe|Accumbens|Putamen	LPGAT1	SSBP2	RIF1	GPATCH4	ARMC9	MFN2	MYO10	CORO2B	SIPA1L1	SERP2	AKAP8L	CDK5R2	PIANP	SACS	LEMD3	DGKE	GPHN	MARK4	KLHL42
14594	Q01551	Frontal_lobe|Parietal_lobe|Occipital_lobe|Cerebellum	MXD1	SUMO1	CAMKK2	LIN7A	FBXO21	CDC34	STRIP1	GNL1	RNF41	RBBP5	PPM1L	LEMD3	TDP2	MTMR9	LCMT1	TTC9	GPHN	MAPK14	SCN2A
14595	Q02880	Parietal_lobe|Occipital_lobe|Temporal_lobe|Cerebellum	MAP4K3	TDP2	SNAP25	LIN7A	CDC37L1	ATP6V1A	POLR2B	CSNK1G2	MDN1	STRIP1	C12orf43	PAK1	PPM1L	RBBP5	CCNC	UBE2W	ATL2	TTC9	CALM1
14596	Q02880	Parietal_lobe|Occipital_lobe|Temporal_lobe|Cerebellum	GABRB2	IGIP	SNAP25	POU6F1	TRIM23	C12orf43	ASH1L	CAMTA2	STRIP1	ZHX1	LEMD3	ANKLE2	CCNC	GLMN	CSNK1G2	DGKE	MAPK14	ATL2	CALM1
14597	Q02880	Parietal_lobe|Occipital_lobe|Temporal_lobe|Cerebellum	PARP2	TDP2	SNAP25	LIN7A	GLMN	GNL1	CNTN1	MTMR9	LEMD3	C12orf43	ATP6V1A	POLR2B	STRIP1	CAMTA2	ANKLE2	AHCTF1	DGKE	TTC9	HDAC4
14598	Q02880	Parietal_lobe|Occipital_lobe|Temporal_lobe|Cerebellum	PARP2	ZNF567	SNAP25	POU6F1	PPM1L	ATP6V1A	TRIM23	GNL1	ANKLE2	TOPORS	LEMD3	STRIP1	ASH1L	CSNK1G2	CDC37L1	DGKE	TTC9	UBE2W	DNM1
14599	Q00216	Cerebral_cortex|Parietal_lobe|Occipital_lobe|Hippocampus	ZC3H15	RHOT1	USP33	LIN7A	KHDRBS3	C12orf43	SLITRK1	BTBD3	MRPS30	PEX11B	EPB41L1	ZC3H12B	GALNT11	MTMR9	MDN1	TRAPPC6B	CAPS2	SNTG1	SPEN
14600	Q01732	Frontal_lobe|Occipital_lobe|Temporal_lobe|Accumbens	RNASEH2B	KCNIP1	ARPP19	C8orf88	SPIN1	LEMD3	MYT1L	NNT	PARP2	PNMA1	REPS2	AMZ2	ZC3H12B	PANX1	MRPS30	TRAPPC6B	GPHN	MGAT4A	KLHL42
14601	Q00031	Cerebral_cortex|Frontal_lobe|Occipital_lobe|Cerebellum	MXD1	CAMTA2	CAMKK2	LIN7A	CDC34	TRIM23	GNL1	LEMD3	ZNF567	MTMR9	PPM1L	SPOCK1	ZNF148	FBXO21	ATP6V1A	TTC9	GRIPAP1	PHTF1	USP33
14602	Q00031	Cerebral_cortex|Frontal_lobe|Occipital_lobe|Cerebellum	PARP2	NR2C2	CAMKK2	LIN7A	CDC34	IGIP	ATP6V1A	MTMR9	TDP2	KLF13	FBXO21	WRAP73	PPM1L	ZNF567	PAK1	GRIPAP1	PHTF1	MAPK14	MAPT
14603	Q01740	Frontal_lobe|Occipital_lobe|Temporal_lobe|Cerebellum	PARP2	SUMO1	SNAP25	LIN7A	TRIM23	MTMR9	ANKLE2	CAMTA2	FBXO21	GLMN	ATP6V1A	PAK1	CDC37L1	GNL1	SPOCK1	ATL2	TTC9	MAPK14	RIF1
14604	Q00001	Cerebral_cortex|Frontal_lobe|Parietal_lobe|Occipital_lobe	RAPGEF2	PAK1	GSK3B	POU6F1	ARL8B	CDK5R2	NRBF2	SPRYD7	GHITM	CSNK1G2	TDP2	GLMN	MAGI3	ATP6V1C1	PEX11B	KCNT2	TRAPPC6B	GPHN	NRXN1
14605	Q00228	Cerebral_cortex|Parietal_lobe|Occipital_lobe|Dorsal_root_ganglia	COPS3	KHDRBS3	PGK1	PTGFRN	DENR	GHITM	CD99L2	PEX11B	YWHAG	MDN1	BTBD1	MAGI3	PCSK2	FGFR1OP2	ZNF277	PDS5B	KCNT2	EPB41L4B	PSMC6
14606	Q02880	Parietal_lobe|Occipital_lobe|Temporal_lobe|Cerebellum	GABRB2	FBXO21	SNAP25	POU6F1	GLMN	PAK1	LEMD3	CSNK1G2	PNMA1	ZHX1	POLR2B	MTMR9	ATP6V1A	TRIM23	TOPORS	MAPK14	DGKE	AHCTF1	RIF1
14607	Q01551	Frontal_lobe|Parietal_lobe|Occipital_lobe|Cerebellum	AP3B2	SUMO1	CAMKK2	POU6F1	C12orf43	LEMD3	PPM1L	PAK1	GLMN	RSL24D1	PNMA1	NR2C2	CCNC	ZHX1	RBBP5	MAPK14	TTC9	AHCTF1	SCN2A
14608	Q01551	Frontal_lobe|Parietal_lobe|Occipital_lobe|Cerebellum	IGIP	CKB	CAMKK2	LIN7A	CCNC	TDP2	STRIP1	GLMN	RSL24D1	FBXO21	SPOCK1	RBBP5	ZHX1	C12orf43	TRIM23	AHCTF1	GPHN	TTC9	USP33
14609	Q00436	Cerebral_cortex|Occipital_lobe|Accumbens|Putamen	SSBP2	ANAPC7	RIF1	GPATCH4	ARMC9	ASH1L	MFN2	LEMD3	AMZ2	SIPA1L1	GNL1	SERP2	IRAK1BP1	PIANP	MYT1L	GPHN	DGKE	MARK4	CAMK1D
14610	Q00234	Cerebral_cortex|Parietal_lobe|Temporal_lobe|Hippocampus	RAPGEF2	RHOT1	ZMYND8	C8orf88	CAMTA2	NNT	ATP6V1C1	CDK14	MRPS30	PPFIA2	BTBD3	BTBD1	CCNH	CDC37L1	ZC3H12B	PHTF1	SNTG1	DEAF1	HDAC4
14611	Q00436	Cerebral_cortex|Occipital_lobe|Accumbens|Putamen	ANAPC7	LPGAT1	RIF1	GPATCH4	MYO10	SNN	REPS2	SACS	AKAP8L	CDK5R2	LEMD3	AMZ2	GNL1	ARMC9	MYT1L	MARK4	DGKE	RALGAPA2	KLHL42
14612	Q00002	Cerebral_cortex|Frontal_lobe|Parietal_lobe|Temporal_lobe	SERP2	MXD1	KLHL42	PTGFRN	CYB5B	GLMN	PPFIA2	ARL8B	YWHAG	EFHD2	NR2C2	ZC3H12B	CAMK2G	TSNAX	MYT1L	YOD1	UBE2W	PHTF1	DLG2
14613	Q01551	Frontal_lobe|Parietal_lobe|Occipital_lobe|Cerebellum	IGIP	MAP4K3	CAMKK2	POU6F1	NR2C2	TRIM23	PNMA1	CCNC	ATP6V1A	RSL24D1	RBBP5	ZHX1	GLMN	PPM1L	CDC37L1	DGKE	TTC9	GPHN	SCN2A
14614	Q00234	Cerebral_cortex|Parietal_lobe|Temporal_lobe|Hippocampus	RAPGEF2	RHOT1	ZMYND8	BCAS4	ATP6V1C1	CDC37L1	CDK14	MTMR9	C12orf43	CYB5B	CAMTA2	ATP6V1A	CCNH	ZC3H12B	SLITRK1	DEAF1	TRAPPC6B	PHTF1	GRIA2
14615	Q01551	Frontal_lobe|Parietal_lobe|Occipital_lobe|Cerebellum	MAP4K3	GABRB2	CAMKK2	LIN7A	TDP2	LCMT1	NR2C2	ZNF567	CSNK1G2	RNF41	SPOCK1	STRIP1	MTMR9	RBBP5	GNL1	DGKE	GPHN	ATL2	CALM1
14616	Q00228	Cerebral_cortex|Parietal_lobe|Occipital_lobe|Dorsal_root_ganglia	KHDRBS3	COPS3	PGK1	PTGFRN	ZNF277	ARL8B	RSL24D1	MDN1	TDP2	PCSK2	MAP1A	DENR	CELF2	GLMN	PFKP	DEXI	EPB41L4B	PHTF1	SPEN
14617	Q00436	Cerebral_cortex|Occipital_lobe|Accumbens|Putamen	EPB41L1	ANAPC7	RIF1	GPATCH4	LEMD3	IRAK1BP1	AKAP8L	SERP2	SIPA1L1	MYT1L	MYO10	MFN2	SNN	PIANP	CDK5R2	MARK4	RALGAPA2	GPHN	ARPP19
14618	Q00239	Cerebral_cortex|Parietal_lobe|Temporal_lobe|Cerebellum	ZNF567	MXD1	SCN2A	LIN7A	C12orf43	PAK1	TDP2	CAMTA2	GLMN	CSNK1G2	MAP4K3	TRIM23	PNMA1	IGIP	NR2C2	ATL2	MAPK14	PHTF1	CAMKK2
14619	Q00031	Cerebral_cortex|Frontal_lobe|Occipital_lobe|Cerebellum	ASH1L	CAMTA2	CAMKK2	POU6F1	PAK1	SPOCK1	CDC34	KLF13	PPM1L	C12orf43	ATP6V1A	ZNF148	IGIP	ZNF567	WRAP73	GRIPAP1	MAPK14	TTC9	DNM1
14620	Q02872	Parietal_lobe|Occipital_lobe|Temporal_lobe|Accumbens	FBXO41	DCK	ARPP19	C8orf88	SPRED1	MRPS30	CYB5B	SIPA1L1	ANAPC7	ZC3H12B	PNMA1	SPIN1	AMZ2	SNN	NNT	PDS5B	SNTG1	DZIP1	ATP2B1
14621	Q00012	Cerebral_cortex|Frontal_lobe|Parietal_lobe|Cerebellum	GABRB2	MXD1	CAMKK2	POU6F1	FBXO41	ZNF567	CSNK1G2	LCMT1	NR2C2	FBXO21	TRIM23	C12orf43	AP3B2	ATP6V1A	ZNF554	AHCTF1	GPHN	PHTF1	RIF1
14622	Q01551	Frontal_lobe|Parietal_lobe|Occipital_lobe|Cerebellum	MXD1	SUMO1	CAMKK2	POU6F1	GNL1	LCMT1	RBBP5	C12orf43	TRIM23	RSL24D1	CSNK1G2	STRIP1	CDC34	TDP2	PNMA1	TTC9	DGKE	MAPK14	DNM1
14623	Q01541	Frontal_lobe|Parietal_lobe|Occipital_lobe|Temporal_lobe	REPS2	CCNC	KLHL42	LIN7A	CAMK2G	TDP2	PANX1	TSNAX	CYB5B	ASH1L	MAGI3	KIF3A	SPRYD7	DENR	LEMD3	CSMD1	EPB41L4B	UBE2W	CALM1
14624	Q00031	Cerebral_cortex|Frontal_lobe|Occipital_lobe|Cerebellum	NR2C2	ASH1L	CAMKK2	POU6F1	TRIM23	LEMD3	C12orf43	RSL24D1	PPM1L	WRAP73	ATP6V1A	SPOCK1	TDP2	KLF13	PAK1	PHTF1	MAPK14	GRIPAP1	SCN2A
14625	Q00436	Cerebral_cortex|Occipital_lobe|Accumbens|Putamen	ANAPC7	SSBP2	RIF1	GPATCH4	AKAP8L	IRAK1BP1	CDK5R2	SNN	PCP4L1	MFN2	AMZ2	SIPA1L1	MYO10	SACS	GNL1	DGKE	MGAT4A	MARK4	ARPP19
14626	Q02880	Parietal_lobe|Occipital_lobe|Temporal_lobe|Cerebellum	ZNF567	TDP2	SNAP25	POU6F1	TOPORS	POLR2B	GNL1	ATP6V1A	FBXO41	NR2C2	CAMTA2	TRIM23	ASH1L	PAK1	PNMA1	TTC9	AHCTF1	DGKE	CALM1
14627	Q00211	Cerebral_cortex|Parietal_lobe|Occipital_lobe|Temporal_lobe	PNMA1	ATP6V1A	RANBP9	PTGFRN	MAP4K3	LEMD3	CELF2	MAP1A	STRIP1	NR2C2	DENR	ANAPC7	FGFR1OP2	ZNF277	ARL8B	RALGAPA2	SNTG1	PHTF1	SNAP25
14628	Q00031	Cerebral_cortex|Frontal_lobe|Occipital_lobe|Cerebellum	GABRB2	PARP2	CAMKK2	POU6F1	MTMR9	TDP2	RSL24D1	C12orf43	SPOCK1	WRAP73	GNL1	ATP6V1A	CDC34	ZNF148	TRIM23	GRIPAP1	TTC9	MAPK14	USP33
14629	Q00214	Cerebral_cortex|Parietal_lobe|Occipital_lobe|Putamen	LRRC4C	CCM2	RIF1	GPATCH4	SACS	CAMTA2	LEMD3	AMZ2	MRPS30	SIPA1L1	ZNF148	ANAPC7	REPS2	SFXN5	SSBP2	SNTG1	RALGAPA2	GRIPAP1	CAMK1D
14630	Q02880	Parietal_lobe|Occipital_lobe|Temporal_lobe|Cerebellum	RSL24D1	MXD1	SNAP25	POU6F1	NR2C2	ATP6V1A	PAK1	STRIP1	TOPORS	MTMR9	CSNK1G2	CNTN1	POLR2B	ANKLE2	GNL1	TTC9	DGKE	MAPK14	ZFAND5
14631	Q01541	Frontal_lobe|Parietal_lobe|Occipital_lobe|Temporal_lobe	KHDRBS3	BTBD1	ZMYND8	LIN7A	NRBF2	TDP2	NR2C2	LEMD3	EFHD2	IQCE	PANX1	CDK14	CAMTA2	MAGI3	DENR	YOD1	KCNT2	GPHN	CAMKK2
14632	Q00031	Cerebral_cortex|Frontal_lobe|Occipital_lobe|Cerebellum	SUMO1	NR2C2	CAMKK2	LIN7A	CDC34	GNL1	RSL24D1	C12orf43	ZNF567	IGIP	PAK1	KLF13	TRIM23	LEMD3	ZNF148	GRIPAP1	TTC9	PHTF1	HDAC4
14633	Q02880	Parietal_lobe|Occipital_lobe|Temporal_lobe|Cerebellum	IGIP	TDP2	SNAP25	POU6F1	TRIM23	PPM1L	NR2C2	ANKLE2	C12orf43	LEMD3	CNTN1	STRIP1	ASH1L	MDN1	CAMTA2	UBE2W	TTC9	MAPK14	DNM1
14634	Q02880	Parietal_lobe|Occipital_lobe|Temporal_lobe|Cerebellum	GABRB2	RSL24D1	SNAP25	POU6F1	STRIP1	CDC37L1	C12orf43	ANKLE2	PAK1	PPM1L	GLMN	RBBP5	CSNK1G2	ASH1L	GNL1	MAPK14	ATL2	UBE2W	ZFAND5
14635	Q00239	Cerebral_cortex|Parietal_lobe|Temporal_lobe|Cerebellum	MXD1	SUMO1	SCN2A	LIN7A	CAMTA2	C12orf43	MTMR9	CSNK1G2	PAK1	MAP4K3	SPOCK1	NR2C2	GLMN	TDP2	TRIM23	AHCTF1	TRAPPC6B	GPHN	CAMKK2
14636	Q00265	Cerebral_cortex|Parietal_lobe|Accumbens|Putamen	CORO2B	WDR12	RIF1	PIK3R2	CDK5R2	AKAP8L	REPS2	GUK1	SACS	GNL1	CSNK1G2	E2F3	AMZ2	SIPA1L1	ANAPC7	FBXO44	DGKE	MGAT4A	CAMK1D
14637	Q00436	Cerebral_cortex|Occipital_lobe|Accumbens|Putamen	SSBP2	WDR12	RIF1	GPATCH4	REPS2	AMZ2	SIPA1L1	AKAP8L	ARMC9	GNL1	PIANP	ASH1L	CDK5R2	MFN2	LEMD3	MARK4	RALGAPA2	MGAT4A	ATP2B1
14638	Q03332	Parietal_lobe|Accumbens|Putamen|Hippocampus	MFN2	ZNF554	ANKS1B	GPATCH4	AKAP8L	FAM149A	SNN	CDK5R2	ARMC9	CLUH	EPB41L1	TMEM106C	ANAPC7	BLCAP	AKIRIN2	DEAF1	DGKE	PPP2R1A	CAMK1D
14639	Q00001	Cerebral_cortex|Frontal_lobe|Parietal_lobe|Occipital_lobe	ASH1L	EFHD2	GSK3B	LIN7A	IQCE	MAGI3	GLMN	HEXIM1	TDP2	CSNK1G2	GNL1	MFN2	FBXO21	ZC3H15	GHITM	TRAPPC6B	KCNT2	SNTG1	USP33
14640	Q01732	Frontal_lobe|Occipital_lobe|Temporal_lobe|Accumbens	KCNIP1	RNASEH2B	RIMS2	C8orf88	PANX1	MYT1L	SERP2	LEMD3	AMZ2	MRPS30	PNMA1	PARP2	NNT	ZC3H12B	SPIN1	MGAT4A	ATL2	TRAPPC6B	ATP2B1
14641	Q01541	Frontal_lobe|Parietal_lobe|Occipital_lobe|Temporal_lobe	ATP6V1C1	RAPGEF2	GRIA2	LIN7A	DENR	RAB11B	ZC3H12B	AMZ2	NR2C2	CDK14	STRIP1	FBXO21	CAMK2G	KIAA1191	SPRYD7	EPB41L4B	UBE2W	RALGAPA2	CAMK1D
14642	Q00436	Cerebral_cortex|Occipital_lobe|Accumbens|Putamen	WDR12	LRRC4C	RIF1	GPATCH4	AKAP8L	SERP2	CORO2B	SNN	LEMD3	ASH1L	IRAK1BP1	PIANP	ARMC9	MYO10	CDK5R2	GPHN	MARK4	RALGAPA2	ATP2B1
14643	Q00001	Cerebral_cortex|Frontal_lobe|Parietal_lobe|Occipital_lobe	NNT	ASH1L	DNM1	POU6F1	GHITM	ATP6V1C1	CDC37L1	FBXO21	NRBF2	MAP1A	PEX11B	ZNF567	CSNK1G2	GLMN	MAGI3	GPHN	PHTF1	TRAPPC6B	GRIA2
14644	Q02880	Parietal_lobe|Occipital_lobe|Temporal_lobe|Cerebellum	IGIP	MXD1	SNAP25	LIN7A	PPM1L	POLR2B	ANKLE2	GLMN	TOPORS	CCNC	STRIP1	CDC37L1	CSNK1G2	PAK1	RBBP5	ATL2	TTC9	DGKE	HDAC4
14645	Q02880	Parietal_lobe|Occipital_lobe|Temporal_lobe|Cerebellum	MAP4K3	ZNF567	SNAP25	POU6F1	PAK1	ASH1L	ZHX1	RBBP5	ATP6V1A	POLR2B	CNTN1	LEMD3	CSNK1G2	GLMN	TOPORS	MAPK14	UBE2W	TTC9	DNM1
14646	Q02875	Parietal_lobe|Occipital_lobe|Temporal_lobe|Hippocampus	FBXO21	RAPGEF2	CDC42SE2	BCAS4	ZC3H12B	CAMTA2	KHDRBS3	BTBD1	PEX11B	DUSP3	ANAPC7	MTMR9	ZNF277	MYT1L	CCNH	DEAF1	TRAPPC6B	PHTF1	SNAP25
14647	Q01732	Frontal_lobe|Occipital_lobe|Temporal_lobe|Accumbens	RNASEH2B	KCNIP1	ARPP19	C8orf88	SPIN1	AMZ2	PNMA1	SIPA1L1	SERP2	MRPS30	PARP2	ZC3H12B	MYT1L	REPS2	NNT	GPHN	ATL2	TRAPPC6B	KLHL42
14648	Q00211	Cerebral_cortex|Parietal_lobe|Occipital_lobe|Temporal_lobe	CCNH	KHDRBS3	DNM1	PTGFRN	IGIP	CYB5B	ASH1L	MAGI3	MAP1A	MDN1	HEXIM1	FBXO41	CAMK2G	ATP6V1C1	GHITM	CAPS2	RALGAPA2	GPHN	PGK1
14649	Q00211	Cerebral_cortex|Parietal_lobe|Occipital_lobe|Temporal_lobe	ATP6V1A	ARMC1	DNM1	PTGFRN	ANAPC7	PEX11B	ZC3H12B	CDK14	GNL1	MDN1	ZNF277	HEXIM1	ATP6V1C1	TDP2	FGFR1OP2	GPHN	YOD1	SNTG1	PGK1
14650	Q00228	Cerebral_cortex|Parietal_lobe|Occipital_lobe|Dorsal_root_ganglia	ZNF567	KHDRBS3	PGK1	PTGFRN	BTBD1	CELF2	GLMN	MAGI3	ANKRD46	CD99L2	DENR	ZNF277	PCSK2	FGFR1OP2	TDP2	PHTF1	PDS5B	UBE2W	PSMC6
14651	Q00216	Cerebral_cortex|Parietal_lobe|Occipital_lobe|Hippocampus	ARHGAP44	MAP1A	ZMYND8	CDC42EP3	MDN1	GALNT11	PEX11B	BTBD3	BTBD1	EPB41L1	CCNH	MTMR9	CYB5B	TSNAX	C12orf43	PHTF1	CAPS2	SNTG1	CAMK1D
14652	Q00031	Cerebral_cortex|Frontal_lobe|Occipital_lobe|Cerebellum	GABRB2	NR2C2	CAMKK2	POU6F1	SPOCK1	MTMR9	LEMD3	C12orf43	WRAP73	PPM1L	ATP6V1A	IGIP	RSL24D1	ZNF567	TDP2	TTC9	PHTF1	MAPK14	RIF1
14653	Q02880	Parietal_lobe|Occipital_lobe|Temporal_lobe|Cerebellum	MAP4K3	TDP2	SNAP25	LIN7A	ANKLE2	CAMTA2	LEMD3	RNF41	RBBP5	PNMA1	PPM1L	STRIP1	PAK1	MTMR9	CSNK1G2	TTC9	MAPK14	ATL2	ZFAND5
14654	Q01543	Frontal_lobe|Parietal_lobe|Occipital_lobe|Accumbens	SERP2	WDR12	ATP2B1	C8orf88	CCM2	MYT1L	PNMA1	MRPS30	SNN	LCMT1	ARMC9	SPIN1	ASH1L	CELF2	RAB11B	AHCTF1	DGKE	GPHN	KLHL42
14655	Q02872	Parietal_lobe|Occipital_lobe|Temporal_lobe|Accumbens	SERP2	DCK	RIMS2	C8orf88	ANAPC7	SPIN1	ASH1L	LEMD3	AMZ2	SPRED1	ZC3H12B	SNN	LMBR1	CELF2	NNT	MGAT4A	DZIP1	UBE2W	ATP2B1
14656	Q00031	Cerebral_cortex|Frontal_lobe|Occipital_lobe|Cerebellum	PARP2	SUMO1	CAMKK2	POU6F1	RSL24D1	WRAP73	TRIM23	SPOCK1	GNL1	CDC34	PAK1	ATP6V1A	KLF13	ZNF148	ZNF567	TTC9	GRIPAP1	GPHN	MAPT
14657	Q01551	Frontal_lobe|Parietal_lobe|Occipital_lobe|Cerebellum	CAMTA2	CKB	CAMKK2	LIN7A	ATP6V1A	GLMN	RSL24D1	NR2C2	RBBP5	GNL1	FBXO41	TRIM23	CDC37L1	STRIP1	ZHX1	TTC9	ATL2	MAPK14	CALM1
14658	Q00002	Cerebral_cortex|Frontal_lobe|Parietal_lobe|Temporal_lobe	DUSP3	PPM1L	TOMM20	PTGFRN	CDK14	PPFIA2	GHITM	YWHAG	CDC37L1	CSNK1G2	TSNAX	CAMTA2	SUMO1	GLMN	ATP6V1C1	PHTF1	YOD1	TRAPPC6B	SNAP25
14659	Q00234	Cerebral_cortex|Parietal_lobe|Temporal_lobe|Hippocampus	RAPGEF2	RHOT1	SCN3B	BCAS4	CDC37L1	BTBD1	ATP6V1C1	SLITRK1	NNT	C12orf43	ZC3H12B	CYB5B	CCNH	CSNK1G2	MTMR9	DEAF1	PHTF1	TRAPPC6B	HDAC4
14660	Q00031	Cerebral_cortex|Frontal_lobe|Occipital_lobe|Cerebellum	MXD1	NR2C2	CAMKK2	POU6F1	ATP6V1A	GNL1	SPOCK1	TRIM23	PAK1	KLF13	CDC34	RSL24D1	IGIP	WRAP73	LEMD3	TTC9	GRIPAP1	PHTF1	SNAP25
14661	Q00265	Cerebral_cortex|Parietal_lobe|Accumbens|Putamen	LRRC4C	ZNF554	RIF1	PIK3R2	CSNK1G2	SNN	PIANP	SSBP2	SERP2	SACS	PCP4L1	AMZ2	ANAPC7	AKAP8L	SIPA1L1	FBXO44	GRIPAP1	MGAT4A	ARPP19
14662	Q01541	Frontal_lobe|Parietal_lobe|Occipital_lobe|Temporal_lobe	ATP6V1B2	MRPS30	HDAC4	LIN7A	KIF3A	GLMN	TSNAX	STRIP1	NRBF2	EFHD2	LEMD3	SPRYD7	KIAA1191	CAMTA2	TDP2	GPHN	KCNT2	EPB41L4B	PGK1
14663	Q00031	Cerebral_cortex|Frontal_lobe|Occipital_lobe|Cerebellum	GABRB2	ASH1L	CAMKK2	POU6F1	GNL1	RSL24D1	ATP6V1A	TDP2	TRIM23	LEMD3	C12orf43	IGIP	ZNF567	WRAP73	SPOCK1	GRIPAP1	PHTF1	MAPK14	RIF1
14664	Q02880	Parietal_lobe|Occipital_lobe|Temporal_lobe|Cerebellum	MXD1	ZNF567	SNAP25	LIN7A	ATP6V1A	GNL1	ASH1L	PAK1	ANKLE2	FBXO41	PNMA1	GLMN	NR2C2	TRIM23	POLR2B	MAPK14	AHCTF1	TTC9	ZFAND5
14665	Q01541	Frontal_lobe|Parietal_lobe|Occipital_lobe|Temporal_lobe	MXD1	SPIN1	KLHL42	LIN7A	ASH1L	NR2C2	CELF2	SPRYD7	KIAA1191	CAMK2G	PANX1	FBXO21	EFHD2	TDP2	STRIP1	RALGAPA2	UBE2W	SNTG1	SCN3B
14666	Q00021	Cerebral_cortex|Frontal_lobe|Occipital_lobe|Temporal_lobe	PPM1L	SCG3	DNM1	PTGFRN	TSNAX	FBXO21	LEMD3	IGIP	ASH1L	CAMTA2	CDC37L1	YWHAG	FBXO41	ARL8B	SPRYD7	YOD1	EPB41L4B	PHTF1	RIF1
14667	Q02880	Parietal_lobe|Occipital_lobe|Temporal_lobe|Cerebellum	TDP2	MAP4K3	SNAP25	LIN7A	ASH1L	RNF41	CNTN1	GLMN	TRIM23	CCNC	CDC37L1	C12orf43	MTMR9	MDN1	PPM1L	TTC9	AHCTF1	ATL2	ZFAND5
14668	Q01740	Frontal_lobe|Occipital_lobe|Temporal_lobe|Cerebellum	PARP2	MXD1	SNAP25	LIN7A	PNMA1	ATP6V1A	GNL1	GLMN	PPM1L	TRIM23	C12orf43	ZNF567	CCNC	CAMTA2	PAK1	GPHN	ATL2	MAPK14	HDAC4
14669	Q02955	Parietal_lobe|Occipital_lobe|Hippocampus|Cerebellum	ARHGAP44	RBBP5	USP33	POU6F1	SPOCK1	MAP4K3	CDC37L1	MDN1	CSNK1G2	MBD4	GABRB2	CCNC	GNL1	CDC34	CAMTA2	PHTF1	TRAPPC6B	TTC9	CAMKK2
14670	Q00012	Cerebral_cortex|Frontal_lobe|Parietal_lobe|Cerebellum	ASH1L	MXD1	CAMKK2	LIN7A	C12orf43	ZNF554	AP3B2	TRIM23	ZNF567	FBXO21	ZNF148	PNMA1	NR2C2	ATP6V1A	PAK1	GRIPAP1	PHTF1	AHCTF1	RIF1
14671	Q00228	Cerebral_cortex|Parietal_lobe|Occipital_lobe|Dorsal_root_ganglia	C10orf88	MRPS2	PGK1	PTGFRN	DENR	MDN1	PFKP	GLMN	PCSK2	RSL24D1	SACS	BTBD1	YWHAG	ZNF277	CD99L2	EPB41L4B	PDS5B	DEXI	SYTL2
14672	Q00211	Cerebral_cortex|Parietal_lobe|Occipital_lobe|Temporal_lobe	C10orf88	ZNF567	RANBP9	LIN7A	PPFIA2	ZC3H12B	CAMK2G	GHITM	ZC3H15	MAP1A	OSBPL1A	NR2C2	CDC37L1	FBXO41	ASH1L	YOD1	RALGAPA2	EPB41L4B	ZMYND8
14673	Q01551	Frontal_lobe|Parietal_lobe|Occipital_lobe|Cerebellum	CAMTA2	GABRB2	CAMKK2	LIN7A	GLMN	ZNF567	SPOCK1	C12orf43	PPM1L	CSNK1G2	MTMR9	LEMD3	RNF41	LCMT1	STRIP1	GPHN	MAPK14	DGKE	RIF1
14674	Q03332	Parietal_lobe|Accumbens|Putamen|Hippocampus	MFN2	ZNF554	ANKS1B	GPATCH4	AKIRIN2	SIPA1L1	ARMC9	FAM149A	BLCAP	EPB41L1	TMEM106C	CLUH	CDK5R2	ANAPC7	AKAP8L	DEAF1	DGKE	PPP2R1A	CAMK1D
14675	Q00012	Cerebral_cortex|Frontal_lobe|Parietal_lobe|Cerebellum	CAMTA2	ASH1L	CAMKK2	POU6F1	MTMR9	TRIM23	ATP6V1A	C12orf43	AP3B2	PNMA1	SPOCK1	FBXO41	ZNF554	PAK1	CSNK1G2	ATL2	GPHN	TTC9	RIF1
14676	Q02880	Parietal_lobe|Occipital_lobe|Temporal_lobe|Cerebellum	PARP2	MXD1	SNAP25	LIN7A	NR2C2	ZHX1	PNMA1	GNL1	STRIP1	POLR2B	PAK1	ASH1L	TRIM23	CAMTA2	GLMN	TTC9	MAPK14	ATL2	HDAC4
14677	Q00031	Cerebral_cortex|Frontal_lobe|Occipital_lobe|Cerebellum	SUMO1	NR2C2	CAMKK2	LIN7A	FBXO21	GNL1	CDC34	ZNF567	ATP6V1A	SPOCK1	PAK1	TRIM23	LEMD3	PPM1L	ZNF148	GRIPAP1	PHTF1	MAPK14	SCN2A
14678	Q00031	Cerebral_cortex|Frontal_lobe|Occipital_lobe|Cerebellum	CAMTA2	GABRB2	CAMKK2	POU6F1	PAK1	LEMD3	SPOCK1	WRAP73	CDC34	ZNF148	PPM1L	FBXO21	TDP2	C12orf43	GNL1	GRIPAP1	GPHN	TTC9	ZFAND5
14679	Q02955	Parietal_lobe|Occipital_lobe|Hippocampus|Cerebellum	FBXO21	RBBP5	USP33	POU6F1	CSNK1G2	MTMR9	GABRB2	CAMTA2	MDN1	MAP4K3	SPOCK1	CDC34	CCNC	MBD4	BTBD3	PDS5B	PHTF1	TTC9	SCN2A
14680	Q00012	Cerebral_cortex|Frontal_lobe|Parietal_lobe|Cerebellum	PARP2	SUMO1	CAMKK2	LIN7A	CSNK1G2	C12orf43	ATP6V1A	NR2C2	ZNF567	PNMA1	FBXO41	PAK1	FBXO21	ZNF554	ZNF148	PHTF1	ATL2	TTC9	HDAC4
14681	Q01732	Frontal_lobe|Occipital_lobe|Temporal_lobe|Accumbens	KCNIP1	RNASEH2B	ARPP19	C8orf88	SERP2	SPIN1	MYT1L	AMZ2	REPS2	PANX1	ZC3H12B	NNT	MRPS30	PNMA1	SIPA1L1	GPHN	ATL2	MGAT4A	CAMK1D
14682	Q00404	Cerebral_cortex|Occipital_lobe|Temporal_lobe|Amygdala	MTMR9	TSNAX	SYTL2	LIN7A	LYRM9	PEX11B	ARL8B	SPIN1	ZC3H12B	MXD1	SUMO1	CDC37L1	GLRB	CYB5B	ZC3H15	DEAF1	TRAPPC6B	CSMD1	NRXN1
14683	Q00031	Cerebral_cortex|Frontal_lobe|Occipital_lobe|Cerebellum	NR2C2	ASH1L	CAMKK2	POU6F1	TRIM23	PAK1	MTMR9	GNL1	SPOCK1	ZNF567	C12orf43	RSL24D1	FBXO21	LEMD3	IGIP	GRIPAP1	TTC9	GPHN	SNAP25
14684	Q00265	Cerebral_cortex|Parietal_lobe|Accumbens|Putamen	CORO2B	ARMC9	RIF1	PIK3R2	SACS	ANAPC7	AKAP8L	CSNK1G2	SERP2	AMZ2	CDK5R2	GNL1	E2F3	MRPL41	PCP4L1	AHCTF1	FBXO44	DGKE	ARPP19
14685	Q03332	Parietal_lobe|Accumbens|Putamen|Hippocampus	ZNF554	E2F3	ATP2B1	GPATCH4	CLUH	BLCAP	GNAL	FAM149A	EPB41L1	AKAP8L	AKIRIN2	TMEM106C	ARMC9	SIPA1L1	ANAPC7	DEAF1	DGKE	PPP2R1A	CAMK1D
14686	Q02955	Parietal_lobe|Occipital_lobe|Hippocampus|Cerebellum	AP3B2	RBBP5	USP33	POU6F1	SPOCK1	MTMR9	CCNC	CAMTA2	GABRB2	MAP4K3	CDC37L1	CDC34	MDN1	BTBD3	MBD4	DEAF1	TTC9	PDS5B	HDAC4
14687	Q00216	Cerebral_cortex|Parietal_lobe|Occipital_lobe|Hippocampus	MAP1A	MRPL1	DLG2	CDC42EP3	CSNK1G2	GALNT11	NNT	ZNF148	ZC3H12B	PPFIA2	C12orf43	CDC37L1	EPB41L1	SERP2	IQCE	CAPS2	PHTF1	TRAPPC6B	SPEN
14688	Q00211	Cerebral_cortex|Parietal_lobe|Occipital_lobe|Temporal_lobe	MRPS30	ORC2	HDAC4	CDC42EP3	ARL8B	ZC3H15	FGFR1OP2	CDK14	CDC37L1	CAMK2G	MAP1A	STRIP1	ZNF277	TET3	HEXIM1	SNTG1	CAPS2	GPHN	RIMS2
14689	Q00001	Cerebral_cortex|Frontal_lobe|Parietal_lobe|Occipital_lobe	SCG3	MTMR9	DNM1	PTGFRN	ZNF148	ARL8B	CFAP221	IQCE	KIF3A	CCM2	TSNAX	STRIP1	CDC37L1	FBXO21	LCMT1	PHTF1	TRAPPC6B	KCNT2	RIF1
14690	Q02880	Parietal_lobe|Occipital_lobe|Temporal_lobe|Cerebellum	MAP4K3	TDP2	SNAP25	POU6F1	TRIM23	NR2C2	GLMN	PAK1	MDN1	STRIP1	CSNK1G2	POLR2B	PPM1L	ANKLE2	CNTN1	AHCTF1	UBE2W	DGKE	NRXN1
14691	Q02955	Parietal_lobe|Occipital_lobe|Hippocampus|Cerebellum	AP3B2	RBBP5	USP33	POU6F1	SPOCK1	BTBD3	MAP4K3	MDN1	CSNK1G2	CDC37L1	MTMR9	CAMTA2	CDC34	MBD4	GNL1	TTC9	PHTF1	DEAF1	CAMKK2
14692	Q00228	Cerebral_cortex|Parietal_lobe|Occipital_lobe|Dorsal_root_ganglia	NRBF2	DUSP3	PGK1	PTGFRN	PCSK2	MDN1	MAP1A	ARL8B	PFKP	ANKRD46	SACS	FGFR1OP2	ZNF277	BTBD1	TDP2	KCNT2	DEXI	EPB41L4B	SPEN
14693	Q00234	Cerebral_cortex|Parietal_lobe|Temporal_lobe|Hippocampus	RAPGEF2	RHOT1	ZMYND8	C8orf88	CCNH	ZC3H12B	KHDRBS3	ATP6V1A	SERP2	MRPS30	CAMTA2	NNT	SCG3	PPFIA2	CYB5B	DEAF1	TRAPPC6B	PHTF1	HDAC4
14694	Q01740	Frontal_lobe|Occipital_lobe|Temporal_lobe|Cerebellum	PARP2	MAP4K3	SNAP25	LIN7A	GNL1	GLMN	PNMA1	FBXO21	ATP6V1A	SPOCK1	CDC37L1	CCNC	ASH1L	C12orf43	LEMD3	TTC9	MAPK14	ATL2	CAMKK2
14695	Q01541	Frontal_lobe|Parietal_lobe|Occipital_lobe|Temporal_lobe	COA7	RHOT1	GRIA2	LIN7A	MAGI3	TDP2	STRIP1	CDK14	LEMD3	NR2C2	EFHD2	TSNAX	GLMN	KIAA1191	KIF3A	RALGAPA2	YOD1	CSMD1	CAMK1D
14696	Q02880	Parietal_lobe|Occipital_lobe|Temporal_lobe|Cerebellum	IGIP	ZNF567	SNAP25	POU6F1	GNL1	MTMR9	CSNK1G2	PNMA1	CDC37L1	FBXO41	CAMTA2	MDN1	STRIP1	POLR2B	PAK1	UBE2W	MAPK14	TTC9	VPS13C
14697	Q02880	Parietal_lobe|Occipital_lobe|Temporal_lobe|Cerebellum	SPOCK1	ZNF567	SNAP25	POU6F1	TRIM23	CDC37L1	MDN1	GNL1	PAK1	CCNC	ZHX1	GLMN	ANKLE2	POLR2B	ASH1L	TTC9	MAPK14	AHCTF1	VPS13C
14698	Q02880	Parietal_lobe|Occipital_lobe|Temporal_lobe|Cerebellum	GABRB2	MXD1	SNAP25	LIN7A	GNL1	CCNC	C12orf43	RBBP5	GLMN	LEMD3	TRIM23	CSNK1G2	RNF41	PPM1L	CAMTA2	ATL2	UBE2W	MAPK14	HDAC4
14699	Q00021	Cerebral_cortex|Frontal_lobe|Occipital_lobe|Temporal_lobe	MDH1	KHDRBS3	RANBP9	LIN7A	PEX11B	PANX1	ARL8B	FBXO21	TSNAX	PPFIA2	CAMK2G	SPRYD7	CAMTA2	MAGI3	CDC37L1	RALGAPA2	YOD1	PHTF1	SNAP25
14700	Q01740	Frontal_lobe|Occipital_lobe|Temporal_lobe|Cerebellum	SUMO1	PARP2	SNAP25	LIN7A	MTMR9	ANKLE2	TRIM23	PAK1	ASH1L	ATP6V1A	LEMD3	TDP2	GNL1	PNMA1	GLMN	GPHN	TTC9	MAPK14	RIF1
14701	Q02880	Parietal_lobe|Occipital_lobe|Temporal_lobe|Cerebellum	IGIP	TDP2	SNAP25	POU6F1	PNMA1	ASH1L	MTMR9	GNL1	LEMD3	RNF41	GLMN	ANKLE2	PAK1	TRIM23	C12orf43	MAPK14	TTC9	UBE2W	SCN2A
14702	Q00239	Cerebral_cortex|Parietal_lobe|Temporal_lobe|Cerebellum	MXD1	ZNF567	SCN2A	LIN7A	TDP2	PPM1L	CSNK1G2	PNMA1	C12orf43	MTMR9	ATP6V1A	PAK1	TRIM23	GLMN	CAMTA2	TTC9	MAPK14	ATL2	HDAC4
14703	Q00211	Cerebral_cortex|Parietal_lobe|Occipital_lobe|Temporal_lobe	ATP6V1B2	MRPS30	RANBP9	CDC42EP3	NR2C2	CAMK2G	STRIP1	MDN1	MAP1A	MAP4K3	GLMN	SPRYD7	PEX11B	CYB5B	PPFIA2	KCNT2	RALGAPA2	YOD1	GRIA2
14704	Q02880	Parietal_lobe|Occipital_lobe|Temporal_lobe|Cerebellum	TDP2	MXD1	SNAP25	POU6F1	POLR2B	GLMN	CSNK1G2	MDN1	FBXO41	CDC37L1	TRIM23	PNMA1	STRIP1	RBBP5	TOPORS	MAPK14	ATL2	DGKE	CALM1
14705	Q00001	Cerebral_cortex|Frontal_lobe|Parietal_lobe|Occipital_lobe	OSBPL1A	PNMA1	TOMM20	PTGFRN	FBXO41	HEXIM1	TDP2	TSNAX	CDC37L1	CFAP221	ATP6V1C1	STRIP1	MAP1A	ARL8B	MAGI3	PHTF1	TRAPPC6B	KCNT2	USP33
14706	Q00234	Cerebral_cortex|Parietal_lobe|Temporal_lobe|Hippocampus	RAPGEF2	RHOT1	ZMYND8	BCAS4	SCG3	NNT	KHDRBS3	ATP6V1A	ZC3H12B	CDC37L1	BTBD1	CYB5B	BTBD3	ATP6V1C1	CCNH	TRAPPC6B	KCNT2	PHTF1	HDAC4
14707	Q00234	Cerebral_cortex|Parietal_lobe|Temporal_lobe|Hippocampus	RAPGEF2	RHOT1	ZMYND8	C8orf88	SERP2	BTBD1	MTMR9	NNT	C12orf43	CCNH	CYB5B	SLITRK1	ZC3H12B	CDK14	SCG3	PHTF1	SNTG1	TRAPPC6B	HDAC4
14708	Q03332	Parietal_lobe|Accumbens|Putamen|Hippocampus	E2F3	MFN2	ANKS1B	GPATCH4	FAM149A	AKAP8L	CLUH	EPB41L1	SNN	ARMC9	TMEM106C	MRPL41	AKIRIN2	ANAPC7	SIPA1L1	DEAF1	DGKE	PPP2R1A	CAMK1D
14709	Q00021	Cerebral_cortex|Frontal_lobe|Occipital_lobe|Temporal_lobe	BTBD1	ZC3H12B	TOMM20	LIN7A	IGIP	GHITM	CAMK2G	ARL8B	YWHAG	ASH1L	TSNAX	MAGI3	ZNF567	CDK14	CAMTA2	YOD1	TRAPPC6B	EPB41L4B	DLG2
14710	Q00021	Cerebral_cortex|Frontal_lobe|Occipital_lobe|Temporal_lobe	SCG3	PPM1L	KLHL42	PTGFRN	MAGI3	TSNAX	CYB5B	FBXO21	CDK14	PANX1	LEMD3	KIF3A	PEX11B	PPFIA2	ATP6V1C1	PHTF1	UBE2W	RALGAPA2	RIF1
14711	Q01541	Frontal_lobe|Parietal_lobe|Occipital_lobe|Temporal_lobe	SUMO1	KHDRBS3	ZMYND8	ZNF280B	NR2C2	ZC3H12B	KIF3A	SPRYD7	IQCE	MAGI3	TSNAX	CAMTA2	RAB11B	CDK14	CELF2	GPHN	YOD1	SNTG1	ARPP19
14712	Q00436	Cerebral_cortex|Occipital_lobe|Accumbens|Putamen	ANAPC7	LPGAT1	RIF1	GPATCH4	AKAP8L	ASH1L	GNL1	SIPA1L1	ARMC9	MFN2	CDK5R2	SERP2	MYO10	PCP4L1	SNN	AHCTF1	GPHN	DGKE	ARPP19
14713	Q00436	Cerebral_cortex|Occipital_lobe|Accumbens|Putamen	ANAPC7	SSBP2	RIF1	GPATCH4	GNL1	ASH1L	AMZ2	SACS	ARMC9	MYT1L	SERP2	CORO2B	REPS2	AKAP8L	PIANP	MARK4	RALGAPA2	MGAT4A	ARPP19
14714	Q01541	Frontal_lobe|Parietal_lobe|Occipital_lobe|Temporal_lobe	CDC37L1	RNF41	DNM1	ZNF280B	IQCE	ASH1L	AMZ2	CELF2	LEMD3	CAMTA2	CDK14	DENR	STRIP1	MAGI3	CYB5B	KCNT2	EPB41L4B	UBE2W	CALM1
14715	Q00436	Cerebral_cortex|Occipital_lobe|Accumbens|Putamen	LPGAT1	WDR12	RIF1	GPATCH4	ASH1L	CORO2B	CDK5R2	MFN2	PIANP	SNN	MYT1L	GNL1	LEMD3	REPS2	MYO10	AHCTF1	RARB	RALGAPA2	KLHL42
14716	Q01551	Frontal_lobe|Parietal_lobe|Occipital_lobe|Cerebellum	MAP4K3	AP3B2	CAMKK2	LIN7A	LCMT1	CSNK1G2	GNL1	RNF41	ZHX1	GLMN	PNMA1	TDP2	STRIP1	LEMD3	ATP6V1A	AHCTF1	TTC9	ATL2	DNM1
14717	Q00031	Cerebral_cortex|Frontal_lobe|Occipital_lobe|Cerebellum	CAMTA2	PARP2	CAMKK2	LIN7A	FBXO21	PPM1L	WRAP73	PAK1	ATP6V1A	TDP2	MTMR9	SPOCK1	C12orf43	ZNF567	IGIP	MAPK14	TTC9	GRIPAP1	RIF1
14718	Q02880	Parietal_lobe|Occipital_lobe|Temporal_lobe|Cerebellum	MAP4K3	MXD1	SNAP25	POU6F1	PNMA1	ASH1L	FBXO41	TOPORS	MTMR9	TRIM23	GLMN	RNF41	CNTN1	MDN1	LEMD3	ATL2	MAPK14	TTC9	HDAC4
14719	Q00211	Cerebral_cortex|Parietal_lobe|Occipital_lobe|Temporal_lobe	SERP2	MDH1	RANBP9	PTGFRN	ZC3H15	CYB5B	FBXO41	ATP6V1C1	ZC3H12B	PEX11B	IGIP	ARL8B	NR2C2	ANAPC7	CAMTA2	TRAPPC6B	SNTG1	YOD1	SNAP25
14720	Q00228	Cerebral_cortex|Parietal_lobe|Occipital_lobe|Dorsal_root_ganglia	ARL2BP	KIF3A	PGK1	PTGFRN	FGFR1OP2	GHITM	SACS	DENR	ANKRD46	PCSK2	CD99L2	GLMN	MDN1	PFKP	ARL8B	PHTF1	UBE2W	KCNT2	PSMC6
14721	Q01551	Frontal_lobe|Parietal_lobe|Occipital_lobe|Cerebellum	CAMTA2	MAP4K3	CAMKK2	POU6F1	FBXO21	PAK1	GLMN	MTMR9	TRIM23	STRIP1	LCMT1	CDC34	LEMD3	CDC37L1	C12orf43	MAPK14	TTC9	GPHN	DNM1
14722	Q02880	Parietal_lobe|Occipital_lobe|Temporal_lobe|Cerebellum	MXD1	MAP4K3	SNAP25	POU6F1	TRIM23	NR2C2	RNF41	CAMTA2	CSNK1G2	GLMN	ANKLE2	ATP6V1A	C12orf43	ZHX1	LEMD3	TTC9	AHCTF1	MAPK14	SCN2A
14723	Q00228	Cerebral_cortex|Parietal_lobe|Occipital_lobe|Dorsal_root_ganglia	ZC3H15	ARL2BP	PGK1	PTGFRN	PFKP	ZNF277	GHITM	GLMN	RSL24D1	MDN1	PCSK2	YWHAG	SACS	FGFR1OP2	BTBD1	DEXI	KCNT2	PHTF1	PSMC6
14724	Q01551	Frontal_lobe|Parietal_lobe|Occipital_lobe|Cerebellum	AP3B2	MXD1	CAMKK2	LIN7A	FBXO41	GLMN	SPOCK1	ZNF567	STRIP1	TRIM23	C12orf43	CDC37L1	PNMA1	RNF41	CSNK1G2	AHCTF1	MAPK14	ATL2	ZFAND5
14725	Q00002	Cerebral_cortex|Frontal_lobe|Parietal_lobe|Temporal_lobe	MXD1	MTMR9	DNM1	PTGFRN	ATP6V1C1	KIF3A	CSNK1G2	EFHD2	ARL8B	TSNAX	PEX11B	GLMN	CDC37L1	GHITM	MYT1L	PHTF1	YOD1	TRAPPC6B	DLG2
14726	Q02880	Parietal_lobe|Occipital_lobe|Temporal_lobe|Cerebellum	ZNF567	MXD1	SNAP25	POU6F1	MDN1	ATP6V1A	FBXO41	TRIM23	ZHX1	ANKLE2	MTMR9	PNMA1	C12orf43	CAMTA2	RBBP5	ATL2	MAPK14	TTC9	CAMKK2
14727	Q02880	Parietal_lobe|Occipital_lobe|Temporal_lobe|Cerebellum	FBXO21	PARP2	SNAP25	POU6F1	POLR2B	ASH1L	CDC37L1	ANKLE2	PAK1	CNTN1	MDN1	GNL1	CCNC	NR2C2	TRIM23	AHCTF1	TTC9	DGKE	HDAC4
14728	Q00211	Cerebral_cortex|Parietal_lobe|Occipital_lobe|Temporal_lobe	VPS41	ORC2	RANBP9	PTGFRN	GHITM	OSBPL1A	ARL8B	NR2C2	ATP6V1C1	DENR	GNL1	FBXO41	PEX11B	IGIP	MAP1A	KCNT2	RALGAPA2	PHTF1	NRXN1
14729	Q00211	Cerebral_cortex|Parietal_lobe|Occipital_lobe|Temporal_lobe	NRBF2	SERP2	DLG2	ZNF280B	GLMN	MDN1	ZNF277	SPRYD7	GHITM	IGIP	MAP1A	YWHAG	CYB5B	CAMK2G	ANAPC7	TRAPPC6B	RALGAPA2	CAPS2	GRIA2
14730	Q01551	Frontal_lobe|Parietal_lobe|Occipital_lobe|Cerebellum	MAP4K3	AP3B2	CAMKK2	LIN7A	PAK1	GLMN	FBXO21	PPM1L	CDC34	C12orf43	MTMR9	CDC37L1	GNL1	TRIM23	ATP6V1A	MAPK14	DGKE	ATL2	RIF1
14731	Q00012	Cerebral_cortex|Frontal_lobe|Parietal_lobe|Cerebellum	PARP2	CAMTA2	SCN2A	LIN7A	ATP6V1A	TRIM23	C12orf43	CSNK1G2	ZNF148	LCMT1	MTMR9	ZNF554	ZNF567	SPOCK1	NR2C2	GRIPAP1	PHTF1	TTC9	USP33
14732	Q00001	Cerebral_cortex|Frontal_lobe|Parietal_lobe|Occipital_lobe	PNMA1	RAPGEF2	GSK3B	PTGFRN	KIF3A	ZC3H12B	MAGI3	GHITM	ATP6V1C1	ZC3H15	IQCE	MAP1A	CSNK1G2	FBXO41	FBXO21	UBE2W	PHTF1	GPHN	DLG2
14733	Q02880	Parietal_lobe|Occipital_lobe|Temporal_lobe|Cerebellum	SPOCK1	RSL24D1	SNAP25	POU6F1	GLMN	ZHX1	ANKLE2	POLR2B	PPM1L	STRIP1	PAK1	CNTN1	MTMR9	NR2C2	RBBP5	TTC9	AHCTF1	MAPK14	CAMKK2
14734	Q02880	Parietal_lobe|Occipital_lobe|Temporal_lobe|Cerebellum	TDP2	ZNF567	SNAP25	LIN7A	GNL1	STRIP1	CNTN1	ZHX1	TOPORS	GLMN	PPM1L	RNF41	CCNC	PNMA1	ASH1L	AHCTF1	DGKE	TTC9	RIF1
14735	Q01551	Frontal_lobe|Parietal_lobe|Occipital_lobe|Cerebellum	SUMO1	AP3B2	CAMKK2	POU6F1	MTMR9	ZNF567	C12orf43	LCMT1	SPOCK1	CSNK1G2	FBXO41	ZHX1	LEMD3	RBBP5	PPM1L	DGKE	MAPK14	TTC9	CALM1
14736	Q02880	Parietal_lobe|Occipital_lobe|Temporal_lobe|Cerebellum	IGIP	SPOCK1	SNAP25	LIN7A	STRIP1	POLR2B	RNF41	ZHX1	GLMN	TOPORS	CAMTA2	PNMA1	RBBP5	MTMR9	TRIM23	TTC9	DGKE	ATL2	RIF1
14737	Q00228	Cerebral_cortex|Parietal_lobe|Occipital_lobe|Dorsal_root_ganglia	C10orf88	COPS3	PGK1	PTGFRN	MDN1	YWHAG	PCSK2	ANKRD46	ZNF277	RSL24D1	GLMN	PEX11B	CELF2	DENR	GHITM	PHTF1	UBE2W	EPB41L4B	SPEN
14738	Q00436	Cerebral_cortex|Occipital_lobe|Accumbens|Putamen	ANAPC7	WDR12	RIF1	GPATCH4	SIPA1L1	CDK5R2	AMZ2	ARMC9	ASH1L	SACS	SERP2	MYO10	CORO2B	AKAP8L	MYT1L	RALGAPA2	AHCTF1	MARK4	RIMS2
14739	Q00436	Cerebral_cortex|Occipital_lobe|Accumbens|Putamen	WDR12	LPGAT1	RIF1	GPATCH4	SIPA1L1	CORO2B	SACS	SERP2	AMZ2	SNN	AKAP8L	PCP4L1	IRAK1BP1	ARMC9	CDK5R2	MGAT4A	RALGAPA2	DGKE	KLHL42
14740	Q00216	Cerebral_cortex|Parietal_lobe|Occipital_lobe|Hippocampus	DGCR2	ZC3H15	ZMYND8	CDC42EP3	TSNAX	MTMR9	ZNF148	ATP6V1A	MFN2	CAMTA2	CFAP221	ZC3H12B	KHDRBS3	CELF2	SCG3	CAPS2	DEAF1	PDS5B	CAMK1D
14741	Q01541	Frontal_lobe|Parietal_lobe|Occipital_lobe|Temporal_lobe	MRPS30	RNASEH2B	DNM1	LIN7A	MAGI3	RAB11B	CAMTA2	FBXO21	NRBF2	CAMK2G	STRIP1	CDK14	TDP2	ZC3H12B	DENR	RALGAPA2	SNTG1	UBE2W	PGK1
14742	Q00031	Cerebral_cortex|Frontal_lobe|Occipital_lobe|Cerebellum	PARP2	NR2C2	CAMKK2	LIN7A	PAK1	FBXO21	TRIM23	LEMD3	SPOCK1	CDC34	GNL1	KLF13	C12orf43	MTMR9	ZNF567	GRIPAP1	GPHN	PHTF1	SCN2A
14743	Q00002	Cerebral_cortex|Frontal_lobe|Parietal_lobe|Temporal_lobe	MXD1	NNT	TOMM20	PTGFRN	MYT1L	NR2C2	CAMTA2	GLMN	YWHAG	KIF3A	ZC3H12B	CSNK1G2	ARL8B	TSNAX	SUMO1	KCNT2	UBE2W	PHTF1	PGK1
14744	Q00012	Cerebral_cortex|Frontal_lobe|Parietal_lobe|Cerebellum	CAMTA2	SUMO1	CAMKK2	POU6F1	NR2C2	FBXO21	ZNF148	ZNF554	ZNF567	FBXO41	TRIM23	SPOCK1	AP3B2	PNMA1	LCMT1	DGKE	TTC9	PHTF1	ZFAND5
14745	Q01551	Frontal_lobe|Parietal_lobe|Occipital_lobe|Cerebellum	MAP4K3	GABRB2	CAMKK2	POU6F1	CSNK1G2	SPOCK1	CCNC	PNMA1	ZNF567	RBBP5	FBXO21	CDC37L1	CDC34	GNL1	PAK1	TTC9	DGKE	GPHN	ZFAND5
14746	Q00228	Cerebral_cortex|Parietal_lobe|Occipital_lobe|Dorsal_root_ganglia	MRPS2	C10orf88	PGK1	PTGFRN	ANKRD46	MDN1	GHITM	FGFR1OP2	PFKP	YWHAG	RSL24D1	DENR	TDP2	PCSK2	MAGI3	EPB41L4B	KCNT2	UBE2W	PSMC6
14747	Q02872	Parietal_lobe|Occipital_lobe|Temporal_lobe|Accumbens	DCK	FBXO41	RIMS2	C8orf88	SPIN1	CELF2	ANAPC7	ASH1L	NNT	ZC3H12B	AMZ2	SNN	CYB5B	MYT1L	LEMD3	TRAPPC6B	AHCTF1	MGAT4A	RIF1
14748	Q01543	Frontal_lobe|Parietal_lobe|Occipital_lobe|Accumbens	AMZ2	WDR12	CAMK1D	POU6F1	NNT	PARP2	IQCE	CCM2	CDK5R2	SIPA1L1	LCMT1	CHCHD10	RAB11B	SNN	LMBR1	CSMD1	MGAT4A	TRAPPC6B	ZMYND8
14749	Q00031	Cerebral_cortex|Frontal_lobe|Occipital_lobe|Cerebellum	NR2C2	GABRB2	CAMKK2	LIN7A	LEMD3	TRIM23	GNL1	IGIP	ATP6V1A	CDC34	ZNF148	KLF13	MTMR9	PAK1	C12orf43	MAPK14	GRIPAP1	PHTF1	HDAC4
14750	Q01541	Frontal_lobe|Parietal_lobe|Occipital_lobe|Temporal_lobe	RHOT1	RNF41	DNM1	ZNF280B	DENR	TDP2	FBXO21	NRBF2	ASH1L	LEMD3	EFHD2	SPRYD7	CYB5B	CAMTA2	NR2C2	SNTG1	YOD1	EPB41L4B	CAMKK2
14751	Q00211	Cerebral_cortex|Parietal_lobe|Occipital_lobe|Temporal_lobe	MRPS30	KIF3A	SYTL2	LIN7A	MAGI3	OSBPL1A	LEMD3	ZC3H15	TET3	GNL1	CDK14	GLMN	ATP6V1C1	DENR	CELF2	TRAPPC6B	RALGAPA2	YOD1	SNAP25
14752	Q00031	Cerebral_cortex|Frontal_lobe|Occipital_lobe|Cerebellum	SUMO1	ASH1L	CAMKK2	LIN7A	ZNF148	C12orf43	FBXO21	ZNF567	RSL24D1	SPOCK1	TRIM23	TDP2	IGIP	KLF13	ATP6V1A	PHTF1	GRIPAP1	TTC9	SCN2A
14753	Q00021	Cerebral_cortex|Frontal_lobe|Occipital_lobe|Temporal_lobe	MTMR9	SLITRK1	HDAC4	LIN7A	CAMK2G	CELF2	SPRYD7	CDK14	CDC37L1	CYB5B	ZNF567	CAMTA2	MYT1L	GHITM	ASH1L	GPHN	RALGAPA2	TRAPPC6B	RIF1
14754	Q01732	Frontal_lobe|Occipital_lobe|Temporal_lobe|Accumbens	FBXO41	RNASEH2B	ARPP19	C8orf88	SIPA1L1	MYT1L	AMZ2	ZC3H12B	PARP2	REPS2	PNMA1	MRPS30	SERP2	PANX1	LEMD3	ATL2	TRAPPC6B	GPHN	KLHL42
14755	Q02872	Parietal_lobe|Occipital_lobe|Temporal_lobe|Accumbens	FBXO41	SERP2	RIMS2	C8orf88	ZC3H12B	SIPA1L1	PNMA1	SPIN1	CYB5B	SNN	NNT	MRPS30	LEMD3	ANAPC7	PARP2	MGAT4A	DZIP1	AHCTF1	CAMK1D
14756	Q00228	Cerebral_cortex|Parietal_lobe|Occipital_lobe|Dorsal_root_ganglia	DUSP3	ZNF567	PGK1	PTGFRN	ANKRD46	MAGI3	RSL24D1	DENR	FGFR1OP2	PCSK2	BTBD1	PEX11B	GHITM	CD99L2	TDP2	DEXI	EPB41L4B	PHTF1	SYTL2
14757	Q00002	Cerebral_cortex|Frontal_lobe|Parietal_lobe|Temporal_lobe	MTMR9	PARP2	SCN2A	PTGFRN	CSNK1G2	ZC3H12B	PPFIA2	PEX11B	EFHD2	CYB5B	NR2C2	ATP6V1C1	YWHAG	CAMTA2	TSNAX	TRAPPC6B	UBE2W	KCNT2	PGK1
14758	Q00001	Cerebral_cortex|Frontal_lobe|Parietal_lobe|Occipital_lobe	RAPGEF2	PAK1	DNM1	PTGFRN	GHITM	MAP1A	GLMN	ZNF567	HEXIM1	ZNF148	STRIP1	PEX11B	GALNT11	NRBF2	NR2C2	GPHN	TRAPPC6B	PHTF1	RIMS2
14759	Q01551	Frontal_lobe|Parietal_lobe|Occipital_lobe|Cerebellum	SUMO1	CAMTA2	CAMKK2	POU6F1	CDC37L1	PNMA1	STRIP1	TRIM23	LCMT1	C12orf43	GLMN	RNF41	ATP6V1A	LEMD3	CSNK1G2	GPHN	TTC9	ATL2	SCN2A
14760	Q00211	Cerebral_cortex|Parietal_lobe|Occipital_lobe|Temporal_lobe	ATP6V1B2	PNMA1	HDAC4	PTGFRN	ANAPC7	CYB5B	DENR	MDN1	CAMK2G	PEX11B	GNL1	STRIP1	ARL8B	OSBPL1A	ATP6V1C1	TRAPPC6B	RALGAPA2	GPHN	RIMS2
14761	Q03332	Parietal_lobe|Accumbens|Putamen|Hippocampus	E2F3	ZNF554	ATP2B1	GPATCH4	TMEM106C	ARMC9	EPB41L1	MRPL41	SIPA1L1	FAM149A	CLUH	ANAPC7	BLCAP	AKIRIN2	AKAP8L	DEAF1	DGKE	PPP2R1A	CAMK1D
14762	Q01740	Frontal_lobe|Occipital_lobe|Temporal_lobe|Cerebellum	PARP2	SUMO1	SNAP25	LIN7A	TRIM23	ATP6V1A	GLMN	RNF41	CNTN1	ASH1L	GNL1	RSL24D1	CDC37L1	FBXO21	TDP2	TTC9	MAPK14	ATL2	ZFAND5
14763	Q00436	Cerebral_cortex|Occipital_lobe|Accumbens|Putamen	ANAPC7	LPGAT1	RIF1	GPATCH4	ASH1L	SNN	MFN2	CORO2B	AMZ2	PIANP	SIPA1L1	ARMC9	AKAP8L	MYO10	GNL1	GPHN	DGKE	MGAT4A	ATP2B1
14764	Q00031	Cerebral_cortex|Frontal_lobe|Occipital_lobe|Cerebellum	NR2C2	GABRB2	CAMKK2	LIN7A	IGIP	TDP2	GNL1	MTMR9	FBXO21	ZNF567	TRIM23	ZNF148	ATP6V1A	KLF13	C12orf43	TTC9	MAPK14	GRIPAP1	MAPT
14765	Q00031	Cerebral_cortex|Frontal_lobe|Occipital_lobe|Cerebellum	CAMTA2	ASH1L	CAMKK2	POU6F1	WRAP73	GNL1	C12orf43	PPM1L	LEMD3	CDC34	FBXO21	IGIP	RSL24D1	SPOCK1	ZNF567	MAPK14	TTC9	GRIPAP1	DNM1
14766	Q02880	Parietal_lobe|Occipital_lobe|Temporal_lobe|Cerebellum	MAP4K3	PARP2	SNAP25	LIN7A	RBBP5	GNL1	ASH1L	STRIP1	MTMR9	ANKLE2	NR2C2	PPM1L	LEMD3	CDC37L1	PAK1	TTC9	UBE2W	DGKE	NRXN1
14767	Q00404	Cerebral_cortex|Occipital_lobe|Temporal_lobe|Amygdala	TSNAX	COA7	SYTL2	LIN7A	C12orf43	CYB5B	SLITRK1	CCNH	ATP6V1C1	ZC3H15	BTBD1	ANAPC7	PEX11B	MRPS30	FBXO41	DEAF1	GPHN	UBE2W	SCN3B
14768	Q00436	Cerebral_cortex|Occipital_lobe|Accumbens|Putamen	ANAPC7	CCM2	RIF1	GPATCH4	CDK5R2	PCP4L1	AMZ2	MFN2	IRAK1BP1	MYO10	SACS	CORO2B	ARMC9	PIANP	LEMD3	GPHN	MARK4	RARB	KLHL42
14769	Q00031	Cerebral_cortex|Frontal_lobe|Occipital_lobe|Cerebellum	GABRB2	NR2C2	CAMKK2	POU6F1	CDC34	IGIP	PAK1	PPM1L	ZNF567	TDP2	FBXO21	MTMR9	LEMD3	RSL24D1	GNL1	MAPK14	PHTF1	GRIPAP1	RIF1
14770	Q00002	Cerebral_cortex|Frontal_lobe|Parietal_lobe|Temporal_lobe	ATP6V1B2	SERP2	ZMYND8	PTGFRN	GLMN	NR2C2	SUMO1	CDC37L1	ZC3H12B	EFHD2	CDK14	GHITM	TSNAX	ATP6V1C1	CAMK2G	TRAPPC6B	UBE2W	KCNT2	RIMS2
14771	Q01551	Frontal_lobe|Parietal_lobe|Occipital_lobe|Cerebellum	CAMTA2	ASH1L	CAMKK2	LIN7A	TDP2	FBXO21	LCMT1	PPM1L	CCNC	SPOCK1	FBXO41	CDC37L1	GNL1	RNF41	TRIM23	GPHN	TTC9	AHCTF1	CALM1
14772	Q01541	Frontal_lobe|Parietal_lobe|Occipital_lobe|Temporal_lobe	CCNC	RAPGEF2	RIMS2	ZNF280B	CYB5B	CELF2	EFHD2	ASH1L	STRIP1	SPRYD7	GLMN	AMZ2	MAGI3	NRBF2	KIF3A	RALGAPA2	UBE2W	EPB41L4B	PGK1
14773	Q00012	Cerebral_cortex|Frontal_lobe|Parietal_lobe|Cerebellum	MXD1	GABRB2	CAMKK2	POU6F1	FBXO21	PNMA1	CSNK1G2	AP3B2	PAK1	ZNF554	C12orf43	TRIM23	NR2C2	ZNF148	ATP6V1A	AHCTF1	GRIPAP1	DGKE	HDAC4
14774	Q00012	Cerebral_cortex|Frontal_lobe|Parietal_lobe|Cerebellum	CDC34	MXD1	CAMKK2	POU6F1	FBXO41	NR2C2	PNMA1	TRIM23	CSNK1G2	PAK1	ZNF554	AP3B2	ZNF567	ATP6V1A	MTMR9	MAPK14	PHTF1	GRIPAP1	DNM1
14775	Q00228	Cerebral_cortex|Parietal_lobe|Occipital_lobe|Dorsal_root_ganglia	NRBF2	KHDRBS3	PGK1	PTGFRN	MDN1	ARL8B	ZNF277	YWHAG	GLMN	SACS	CELF2	GHITM	RSL24D1	MAP1A	PEX11B	KCNT2	EPB41L4B	UBE2W	SPEN
14776	Q01732	Frontal_lobe|Occipital_lobe|Temporal_lobe|Accumbens	RNASEH2B	KCNIP1	RIMS2	C8orf88	PNMA1	SERP2	PANX1	AMZ2	MRPS30	NNT	SPIN1	LEMD3	REPS2	SIPA1L1	PARP2	ATL2	RARB	GPHN	ATP2B1
14777	Q01543	Frontal_lobe|Parietal_lobe|Occipital_lobe|Accumbens	CKB	ZNF148	ATP2B1	C8orf88	LCMT1	CELF2	LMBR1	ASH1L	REPS2	IQCE	ARMC9	SIPA1L1	RAB11B	PNMA1	CDK5R2	GPHN	MGAT4A	RARB	RIF1
14778	Q01541	Frontal_lobe|Parietal_lobe|Occipital_lobe|Temporal_lobe	RHOT1	ATP6V1A	SNAP25	LIN7A	SPRYD7	FBXO21	NR2C2	AMZ2	NRBF2	ZC3H12B	CELF2	CAMTA2	PANX1	STRIP1	CAMK2G	RALGAPA2	YOD1	EPB41L4B	MAPT
14779	Q00216	Cerebral_cortex|Parietal_lobe|Occipital_lobe|Hippocampus	ZC3H15	FBXO21	ZMYND8	POU6F1	IQCE	CFAP221	GALNT11	CYB5B	ZC3H12B	CSNK1G2	GABRB2	PEX11B	MDN1	CELF2	ATP6V1A	PDS5B	PHTF1	DEAF1	SPEN
14780	Q00031	Cerebral_cortex|Frontal_lobe|Occipital_lobe|Cerebellum	PARP2	CAMTA2	CAMKK2	LIN7A	LEMD3	MTMR9	CDC34	TDP2	ZNF567	PAK1	GNL1	IGIP	FBXO21	KLF13	ATP6V1A	PHTF1	TTC9	GRIPAP1	DNM1
14781	Q00021	Cerebral_cortex|Frontal_lobe|Occipital_lobe|Temporal_lobe	ATP6V1A	PNMA1	SYTL2	LIN7A	FBXO21	ZNF567	FBXO41	GHITM	CAMTA2	GLMN	CYB5B	TSNAX	CAMK2G	SPRYD7	MYT1L	TRAPPC6B	PHTF1	RALGAPA2	RIF1
14782	Q01732	Frontal_lobe|Occipital_lobe|Temporal_lobe|Accumbens	KCNIP1	RNASEH2B	RIMS2	C8orf88	ZC3H12B	SIPA1L1	AMZ2	REPS2	PARP2	MRPS30	SERP2	LEMD3	SPIN1	NNT	PNMA1	ATL2	GPHN	RARB	CALM1
14783	Q00021	Cerebral_cortex|Frontal_lobe|Occipital_lobe|Temporal_lobe	MRPS30	BTBD1	HDAC4	PTGFRN	CDC37L1	CAMK2G	ZNF567	MYT1L	LEMD3	ARL8B	CYB5B	GLMN	TSNAX	IGIP	YWHAG	PHTF1	CSMD1	YOD1	ZMYND8
14784	Q00031	Cerebral_cortex|Frontal_lobe|Occipital_lobe|Cerebellum	ASH1L	MXD1	CAMKK2	LIN7A	TRIM23	WRAP73	ZNF148	C12orf43	MTMR9	TDP2	ATP6V1A	CDC34	GNL1	PPM1L	FBXO21	TTC9	GRIPAP1	GPHN	SNAP25
14785	Q01543	Frontal_lobe|Parietal_lobe|Occipital_lobe|Accumbens	FBXO41	WDR12	ATP2B1	C8orf88	CHCHD10	PARP2	CELF2	SIPA1L1	RAB11B	MFN2	REPS2	LMBR1	CDK5R2	PNMA1	ASH1L	AHCTF1	MGAT4A	GPHN	ZMYND8
14786	Q00228	Cerebral_cortex|Parietal_lobe|Occipital_lobe|Dorsal_root_ganglia	KIF3A	DUSP3	PGK1	PTGFRN	FGFR1OP2	MAGI3	MDN1	ZNF277	BTBD1	ANKRD46	GLMN	TDP2	GHITM	PCSK2	ARL8B	DEXI	EPB41L4B	PHTF1	SYTL2
14787	Q00012	Cerebral_cortex|Frontal_lobe|Parietal_lobe|Cerebellum	CAMTA2	ASH1L	CAMKK2	POU6F1	CSNK1G2	FBXO41	TRIM23	ZNF554	LCMT1	NR2C2	MTMR9	ZNF567	AP3B2	PNMA1	ZNF148	DGKE	TTC9	AHCTF1	RIF1
14788	Q00228	Cerebral_cortex|Parietal_lobe|Occipital_lobe|Dorsal_root_ganglia	DUSP3	ARL2BP	PGK1	PTGFRN	FGFR1OP2	CD99L2	MAP1A	RSL24D1	GLMN	ARL8B	PCSK2	DENR	TDP2	ZNF277	MAGI3	DEXI	UBE2W	EPB41L4B	SYTL2
14789	Q01740	Frontal_lobe|Occipital_lobe|Temporal_lobe|Cerebellum	IGIP	PARP2	SNAP25	LIN7A	ATP6V1A	ANKLE2	CDC37L1	LEMD3	ASH1L	CNTN1	TRIM23	PPM1L	GNL1	TDP2	FBXO21	GPHN	TTC9	MAPK14	RIF1
14790	Q00265	Cerebral_cortex|Parietal_lobe|Accumbens|Putamen	WDR12	LRRC4C	RIF1	PIK3R2	GUK1	ANAPC7	CDK5R2	SSBP2	AKAP8L	SNN	AMZ2	PCP4L1	E2F3	SACS	CSNK1G2	DGKE	AHCTF1	MARK4	ARPP19
14791	Q00002	Cerebral_cortex|Frontal_lobe|Parietal_lobe|Temporal_lobe	ANKRD46	MXD1	KLHL42	PTGFRN	PEX11B	CAMK2G	GLMN	FBXO41	EFHD2	ATP6V1C1	GHITM	ZC3H12B	NR2C2	CDC37L1	ARL8B	YOD1	KCNT2	TRAPPC6B	SNAP25
14792	Q02880	Parietal_lobe|Occipital_lobe|Temporal_lobe|Cerebellum	RSL24D1	PARP2	SNAP25	LIN7A	CDC37L1	GNL1	ASH1L	CSNK1G2	ANKLE2	NR2C2	RBBP5	CAMTA2	FBXO41	C12orf43	STRIP1	MAPK14	TTC9	ATL2	RIF1
14793	Q00031	Cerebral_cortex|Frontal_lobe|Occipital_lobe|Cerebellum	CAMTA2	PARP2	CAMKK2	POU6F1	CDC34	IGIP	ZNF148	ZNF567	TRIM23	WRAP73	PAK1	KLF13	SPOCK1	ATP6V1A	LEMD3	GRIPAP1	GPHN	TTC9	USP33
14794	Q02880	Parietal_lobe|Occipital_lobe|Temporal_lobe|Cerebellum	TDP2	RSL24D1	SNAP25	LIN7A	C12orf43	ANKLE2	TOPORS	CNTN1	TRIM23	RNF41	LEMD3	RBBP5	CAMTA2	PAK1	GLMN	DGKE	MAPK14	AHCTF1	CAMKK2
14795	Q02955	Parietal_lobe|Occipital_lobe|Hippocampus|Cerebellum	ZNF589	ZNF148	USP33	POU6F1	MAP4K3	CDC37L1	GNL1	CDC34	SPOCK1	CSNK1G2	CAMTA2	MDN1	MTMR9	CCNC	GABRB2	TTC9	PHTF1	PDS5B	CAMKK2
14796	Q00436	Cerebral_cortex|Occipital_lobe|Accumbens|Putamen	LRRC4C	LPGAT1	RIF1	GPATCH4	PCP4L1	MYO10	IRAK1BP1	AKAP8L	SACS	ARMC9	SERP2	ASH1L	SIPA1L1	LEMD3	MFN2	RALGAPA2	DGKE	MGAT4A	CAMK1D
14797	Q00001	Cerebral_cortex|Frontal_lobe|Parietal_lobe|Occipital_lobe	TRIM23	MXD1	SYTL2	PTGFRN	ZNF148	PEX11B	FBXO41	CDC37L1	ZNF567	HEXIM1	GLMN	LCMT1	KIF3A	PPFIA2	NR2C2	TRAPPC6B	KCNT2	GPHN	USP33
14798	Q00216	Cerebral_cortex|Parietal_lobe|Occipital_lobe|Hippocampus	MRPL1	RHOT1	DLG2	CDC42EP3	CDC37L1	NNT	CYB5B	BTBD3	SCG3	ORC2	CSNK1G2	MDN1	PEX11B	MFN2	BTBD1	CAPS2	SNTG1	TRAPPC6B	DNM1
14799	Q00234	Cerebral_cortex|Parietal_lobe|Temporal_lobe|Hippocampus	RAPGEF2	RHOT1	SCN3B	C8orf88	SLITRK1	ATP6V1A	CYB5B	BTBD1	ZC3H12B	C12orf43	BTBD3	CDC37L1	CSNK1G2	CCNH	NNT	SNTG1	PHTF1	TRAPPC6B	HDAC4
14800	Q00031	Cerebral_cortex|Frontal_lobe|Occipital_lobe|Cerebellum	CAMTA2	ASH1L	CAMKK2	POU6F1	SPOCK1	ZNF148	WRAP73	RSL24D1	ATP6V1A	LEMD3	C12orf43	PPM1L	TRIM23	CDC34	ZNF567	PHTF1	GRIPAP1	TTC9	RIF1
14801	Q02880	Parietal_lobe|Occipital_lobe|Temporal_lobe|Cerebellum	PARP2	GABRB2	SNAP25	POU6F1	C12orf43	RBBP5	RNF41	CCNC	CAMTA2	STRIP1	TOPORS	MDN1	ATP6V1A	POLR2B	LEMD3	AHCTF1	TTC9	UBE2W	CALM1
14802	Q00021	Cerebral_cortex|Frontal_lobe|Occipital_lobe|Temporal_lobe	ZC3H12B	PAK1	SYTL2	LIN7A	GHITM	CDC37L1	PANX1	CYB5B	PEX11B	KIF3A	CAMK2G	CELF2	CAMTA2	FBXO21	MAGI3	TRAPPC6B	PHTF1	GPHN	MAPT
14803	Q02872	Parietal_lobe|Occipital_lobe|Temporal_lobe|Accumbens	FBXO41	DCK	ARPP19	C8orf88	LEMD3	SPIN1	ZC3H12B	LMBR1	PNMA1	ANAPC7	SNN	CELF2	SPRED1	MRPS30	AMZ2	MGAT4A	SNTG1	AHCTF1	RIF1
14804	Q00436	Cerebral_cortex|Occipital_lobe|Accumbens|Putamen	CCM2	WDR12	RIF1	GPATCH4	GNL1	MYO10	PCP4L1	ARMC9	SERP2	AKAP8L	REPS2	SIPA1L1	PIANP	IRAK1BP1	ASH1L	DGKE	MARK4	GPHN	ARPP19
14805	Q00436	Cerebral_cortex|Occipital_lobe|Accumbens|Putamen	WDR12	SSBP2	RIF1	GPATCH4	SERP2	SIPA1L1	ARMC9	REPS2	MFN2	CORO2B	CDK5R2	MYT1L	MYO10	LEMD3	ASH1L	DGKE	AHCTF1	RARB	KLHL42
14806	Q00228	Cerebral_cortex|Parietal_lobe|Occipital_lobe|Dorsal_root_ganglia	C10orf88	DUSP3	PGK1	PTGFRN	PEX11B	PFKP	GHITM	PCSK2	RSL24D1	YWHAG	DENR	ZNF277	MAGI3	ANKRD46	BTBD1	PHTF1	UBE2W	EPB41L4B	SPEN
14807	Q00239	Cerebral_cortex|Parietal_lobe|Temporal_lobe|Cerebellum	ZNF567	GABRB2	SCN2A	LIN7A	CSNK1G2	PPM1L	IGIP	NR2C2	TRIM23	CAMTA2	GLMN	PNMA1	LEMD3	TDP2	ANKLE2	UBE2W	TTC9	MAPK14	HDAC4
14808	Q00211	Cerebral_cortex|Parietal_lobe|Occipital_lobe|Temporal_lobe	CCNH	ATP6V1A	HDAC4	ZNF280B	CDK14	CDC37L1	CELF2	ZC3H15	TET3	HEXIM1	MAGI3	OSBPL1A	CYB5B	ZC3H12B	MAP1A	EPB41L4B	YOD1	CSMD1	ZMYND8
14809	Q01732	Frontal_lobe|Occipital_lobe|Temporal_lobe|Accumbens	RNASEH2B	FBXO41	ARPP19	C8orf88	SIPA1L1	LEMD3	PARP2	NNT	SPIN1	PANX1	ZC3H12B	AMZ2	PNMA1	REPS2	MYT1L	MGAT4A	TRAPPC6B	ATL2	KLHL42
14810	Q00216	Cerebral_cortex|Parietal_lobe|Occipital_lobe|Hippocampus	DGCR2	FBXO21	ZMYND8	CDC42EP3	CSNK1G2	BTBD3	CELF2	TSNAX	ORC2	GALNT11	CDC37L1	SLITRK1	ZC3H12B	SERP2	MDN1	PDS5B	CSMD1	TRAPPC6B	CAMK1D
14811	Q01732	Frontal_lobe|Occipital_lobe|Temporal_lobe|Accumbens	FBXO41	RNASEH2B	ARPP19	C8orf88	MRPS30	AMZ2	PANX1	PNMA1	NNT	MYT1L	LEMD3	SPIN1	SIPA1L1	ZC3H12B	SERP2	GPHN	RARB	ATL2	KLHL42
14812	Q00228	Cerebral_cortex|Parietal_lobe|Occipital_lobe|Dorsal_root_ganglia	MRPS2	ZNF567	PGK1	PTGFRN	GHITM	TDP2	MDN1	PCSK2	CD99L2	ZNF277	PEX11B	YWHAG	GLMN	DENR	CELF2	DEXI	EPB41L4B	KCNT2	SPEN
14813	Q00216	Cerebral_cortex|Parietal_lobe|Occipital_lobe|Hippocampus	MAP1A	ZC3H15	USP33	POU6F1	PEX11B	C12orf43	MDN1	KHDRBS3	CAMTA2	GABRB2	MRPS30	NNT	CYB5B	ORC2	ZC3H12B	TRAPPC6B	PHTF1	PDS5B	HDAC4
14814	Q00021	Cerebral_cortex|Frontal_lobe|Occipital_lobe|Temporal_lobe	MTMR9	RAPGEF2	SYTL2	PTGFRN	PEX11B	ASH1L	MYT1L	KIF3A	FBXO41	FBXO21	CAMTA2	PPFIA2	SPRYD7	ARL8B	CDC37L1	YOD1	PHTF1	RALGAPA2	RIF1
14815	Q01541	Frontal_lobe|Parietal_lobe|Occipital_lobe|Temporal_lobe	RHOT1	PPM1L	RIMS2	LIN7A	KIAA1191	ZC3H12B	LEMD3	CELF2	FBXO21	RAB11B	CAMK2G	SPRYD7	DENR	NR2C2	AMZ2	RALGAPA2	EPB41L4B	UBE2W	CAMK1D
14816	Q01551	Frontal_lobe|Parietal_lobe|Occipital_lobe|Cerebellum	ASH1L	AP3B2	CAMKK2	POU6F1	CDC37L1	TDP2	CCNC	RNF41	LCMT1	GLMN	TRIM23	NR2C2	CDC34	PAK1	ZNF567	TTC9	MAPK14	DGKE	DNM1
14817	Q00216	Cerebral_cortex|Parietal_lobe|Occipital_lobe|Hippocampus	DGCR2	ZC3H15	USP33	POU6F1	GALNT11	CDC37L1	NNT	BTBD3	SERP2	CAMTA2	CFAP221	IQCE	EPB41L1	MDN1	SLITRK1	CAPS2	TRAPPC6B	PHTF1	DNM1
14818	Q00436	Cerebral_cortex|Occipital_lobe|Accumbens|Putamen	WDR12	EPB41L1	RIF1	GPATCH4	AKAP8L	MFN2	MYT1L	CORO2B	GNL1	IRAK1BP1	ARMC9	ASH1L	MYO10	REPS2	SIPA1L1	GPHN	MARK4	RALGAPA2	ARPP19
14819	Q00228	Cerebral_cortex|Parietal_lobe|Occipital_lobe|Dorsal_root_ganglia	NRBF2	ZNF567	PGK1	PTGFRN	PEX11B	SACS	DENR	ANKRD46	FGFR1OP2	MAGI3	MAP1A	MDN1	GHITM	CD99L2	YWHAG	EPB41L4B	PHTF1	KCNT2	PSMC6
14820	Q01541	Frontal_lobe|Parietal_lobe|Occipital_lobe|Temporal_lobe	RNF41	COA7	GRIA2	LIN7A	FBXO21	RAB11B	TDP2	SPRYD7	MAGI3	NR2C2	STRIP1	PANX1	KIF3A	KIAA1191	GLMN	GPHN	EPB41L4B	UBE2W	CALM1
14821	Q01541	Frontal_lobe|Parietal_lobe|Occipital_lobe|Temporal_lobe	ATP6V1A	CCNC	SNAP25	LIN7A	GLMN	AMZ2	ASH1L	CAMK2G	CYB5B	PANX1	KIF3A	CAMTA2	SPRYD7	STRIP1	MAGI3	GPHN	KCNT2	RALGAPA2	ARPP19
14822	Q00214	Cerebral_cortex|Parietal_lobe|Occipital_lobe|Putamen	EPB41L1	GNL1	RIF1	GPATCH4	ANAPC7	SERP2	SIPA1L1	ARMC9	SSBP2	SACS	PCSK2	CAMTA2	SFXN5	IQCE	MFN2	RALGAPA2	GPHN	AHCTF1	CAMK1D
14823	Q00002	Cerebral_cortex|Frontal_lobe|Parietal_lobe|Temporal_lobe	REPS2	PPM1L	DNM1	PTGFRN	CDC37L1	ARL8B	EFHD2	PEX11B	NR2C2	CYB5B	ATP6V1C1	ZC3H12B	CAMTA2	YWHAG	GLMN	UBE2W	PHTF1	TRAPPC6B	ARPP19
14824	Q00211	Cerebral_cortex|Parietal_lobe|Occipital_lobe|Temporal_lobe	MDH1	ATP6V1B2	HDAC4	PTGFRN	IGIP	MDN1	LEMD3	CAMK2G	ANAPC7	MAGI3	DENR	ATP6V1C1	HEXIM1	MAP4K3	CYB5B	KCNT2	SNTG1	EPB41L4B	RIF1
14825	Q00031	Cerebral_cortex|Frontal_lobe|Occipital_lobe|Cerebellum	SUMO1	GABRB2	CAMKK2	POU6F1	WRAP73	KLF13	TDP2	TRIM23	IGIP	MTMR9	ATP6V1A	PPM1L	C12orf43	CDC34	FBXO21	MAPK14	GRIPAP1	TTC9	ZFAND5
14826	Q00002	Cerebral_cortex|Frontal_lobe|Parietal_lobe|Temporal_lobe	PNMA1	SPRYD7	SYTL2	PTGFRN	ZC3H12B	KIF3A	NR2C2	ATP6V1C1	CAMTA2	CSNK1G2	CYB5B	TSNAX	CAMK2G	GHITM	ARL8B	TRAPPC6B	PHTF1	YOD1	NRXN1
14827	Q01541	Frontal_lobe|Parietal_lobe|Occipital_lobe|Temporal_lobe	ATP6V1A	ATP6V1C1	KLHL42	LIN7A	AMZ2	ASH1L	GLMN	IQCE	RAB11B	PANX1	CYB5B	CAMK2G	DENR	NR2C2	TSNAX	KCNT2	UBE2W	CSMD1	SCN3B
14828	Q00211	Cerebral_cortex|Parietal_lobe|Occipital_lobe|Temporal_lobe	RAPGEF2	MRPS30	KLHL42	LIN7A	CELF2	CDC37L1	CAMK2G	ZC3H12B	MAGI3	OSBPL1A	DENR	YWHAG	LEMD3	ARL8B	GNL1	PHTF1	GPHN	CSMD1	PGK1
14829	Q00228	Cerebral_cortex|Parietal_lobe|Occipital_lobe|Dorsal_root_ganglia	ARL2BP	ZC3H15	PGK1	PTGFRN	PFKP	ARL8B	CD99L2	MAGI3	RSL24D1	MAP1A	GLMN	PCSK2	PEX11B	MDN1	GHITM	EPB41L4B	PHTF1	PDS5B	PSMC6
14830	Q00436	Cerebral_cortex|Occipital_lobe|Accumbens|Putamen	LPGAT1	ANAPC7	RIF1	GPATCH4	CDK5R2	REPS2	CORO2B	AMZ2	MYO10	SNN	PIANP	IRAK1BP1	GNL1	AKAP8L	ARMC9	GPHN	AHCTF1	RALGAPA2	RIMS2
14831	Q01551	Frontal_lobe|Parietal_lobe|Occipital_lobe|Cerebellum	MXD1	GABRB2	CAMKK2	LIN7A	TRIM23	RBBP5	STRIP1	NR2C2	ZNF567	FBXO21	MTMR9	PNMA1	RSL24D1	LCMT1	ATP6V1A	ATL2	DGKE	AHCTF1	CALM1
14832	Q00021	Cerebral_cortex|Frontal_lobe|Occipital_lobe|Temporal_lobe	PARP2	DUSP3	SYTL2	PTGFRN	SPRYD7	PANX1	CAMK2G	CDC37L1	TSNAX	CAMTA2	ASH1L	ARL8B	GHITM	IGIP	KIF3A	YOD1	TRAPPC6B	CSMD1	RIMS2
14833	Q00228	Cerebral_cortex|Parietal_lobe|Occipital_lobe|Dorsal_root_ganglia	C10orf88	KHDRBS3	PGK1	PTGFRN	ANKRD46	MAP1A	DENR	YWHAG	GLMN	PFKP	GHITM	CELF2	PEX11B	ZNF277	MAGI3	EPB41L4B	PHTF1	PDS5B	PSMC6
14834	Q00031	Cerebral_cortex|Frontal_lobe|Occipital_lobe|Cerebellum	GABRB2	PARP2	CAMKK2	POU6F1	GNL1	WRAP73	PPM1L	FBXO21	CDC34	ZNF567	RSL24D1	SPOCK1	PAK1	LEMD3	C12orf43	GPHN	PHTF1	MAPK14	HDAC4
14835	Q00031	Cerebral_cortex|Frontal_lobe|Occipital_lobe|Cerebellum	MXD1	ASH1L	CAMKK2	LIN7A	ZNF567	TRIM23	ATP6V1A	PPM1L	PAK1	FBXO21	SPOCK1	KLF13	MTMR9	WRAP73	IGIP	GRIPAP1	TTC9	GPHN	HDAC4
14836	Q00436	Cerebral_cortex|Occipital_lobe|Accumbens|Putamen	LPGAT1	EPB41L1	RIF1	GPATCH4	IRAK1BP1	GNL1	CORO2B	MYT1L	MFN2	MYO10	ASH1L	SACS	SIPA1L1	CDK5R2	SERP2	DGKE	RALGAPA2	RARB	KLHL42
14837	Q00031	Cerebral_cortex|Frontal_lobe|Occipital_lobe|Cerebellum	CAMTA2	GABRB2	CAMKK2	LIN7A	ZNF148	KLF13	C12orf43	SPOCK1	WRAP73	MTMR9	LEMD3	TRIM23	GNL1	CDC34	ZNF567	MAPK14	TTC9	GRIPAP1	ZFAND5
14838	Q00031	Cerebral_cortex|Frontal_lobe|Occipital_lobe|Cerebellum	SUMO1	CAMTA2	CAMKK2	LIN7A	SPOCK1	LEMD3	PAK1	ATP6V1A	FBXO21	ZNF148	C12orf43	ZNF567	KLF13	CDC34	GNL1	PHTF1	GRIPAP1	TTC9	USP33
14839	Q00436	Cerebral_cortex|Occipital_lobe|Accumbens|Putamen	SSBP2	LRRC4C	RIF1	GPATCH4	IRAK1BP1	AMZ2	CDK5R2	SIPA1L1	AKAP8L	SACS	CORO2B	SERP2	LEMD3	ARMC9	SNN	RALGAPA2	RARB	AHCTF1	KLHL42
14840	Q02872	Parietal_lobe|Occipital_lobe|Temporal_lobe|Accumbens	SERP2	FBXO41	ARPP19	C8orf88	ZC3H12B	CYB5B	LMBR1	SPIN1	MYT1L	ANAPC7	PNMA1	ASH1L	LEMD3	SIPA1L1	NNT	UBE2W	DZIP1	PDS5B	KLHL42
14841	Q00234	Cerebral_cortex|Parietal_lobe|Temporal_lobe|Hippocampus	RAPGEF2	RHOT1	ZMYND8	C8orf88	CYB5B	CAMTA2	CSNK1G2	ZC3H12B	NNT	ATP6V1A	BTBD3	SCG3	ATP6V1C1	C12orf43	SERP2	PHTF1	TRAPPC6B	DEAF1	GRIA2
14842	Q01541	Frontal_lobe|Parietal_lobe|Occipital_lobe|Temporal_lobe	RAPGEF2	COA7	RIMS2	ZNF280B	AMZ2	IQCE	CELF2	KIAA1191	CAMTA2	GLMN	MAGI3	SPRYD7	DENR	EFHD2	NR2C2	YOD1	CSMD1	RALGAPA2	PGK1
14843	Q01551	Frontal_lobe|Parietal_lobe|Occipital_lobe|Cerebellum	IGIP	ASH1L	CAMKK2	POU6F1	GNL1	GLMN	TDP2	ZNF567	CCNC	C12orf43	SPOCK1	CDC37L1	ATP6V1A	PNMA1	RNF41	MAPK14	GPHN	TTC9	NRXN1
14844	Q02880	Parietal_lobe|Occipital_lobe|Temporal_lobe|Cerebellum	SPOCK1	ZNF567	SNAP25	POU6F1	MDN1	STRIP1	GNL1	PNMA1	TRIM23	RNF41	GLMN	CCNC	CAMTA2	ASH1L	CSNK1G2	MAPK14	UBE2W	AHCTF1	HDAC4
14845	Q00211	Cerebral_cortex|Parietal_lobe|Occipital_lobe|Temporal_lobe	DUSP3	C12orf43	SYTL2	ZNF280B	HEXIM1	TDP2	GHITM	ASH1L	ZC3H12B	FBXO41	ARL8B	MAP1A	NR2C2	MYT1L	FGFR1OP2	CAPS2	CSMD1	YOD1	ZMYND8
14846	Q01551	Frontal_lobe|Parietal_lobe|Occipital_lobe|Cerebellum	MXD1	CKB	CAMKK2	LIN7A	PPM1L	ATP6V1A	LCMT1	RBBP5	STRIP1	RSL24D1	C12orf43	PAK1	ZNF567	FBXO21	CCNC	MAPK14	GPHN	TTC9	ZFAND5
14847	Q00216	Cerebral_cortex|Parietal_lobe|Occipital_lobe|Hippocampus	ARHGAP44	MAP1A	USP33	CDC42EP3	EPB41L1	C12orf43	NNT	MTMR9	KHDRBS3	TSNAX	MRPS30	CYB5B	MDN1	CAMTA2	PEX11B	PHTF1	TRAPPC6B	CSMD1	HDAC4
14848	Q00012	Cerebral_cortex|Frontal_lobe|Parietal_lobe|Cerebellum	GABRB2	PARP2	CAMKK2	POU6F1	NR2C2	FBXO21	ZNF148	PAK1	MTMR9	SPOCK1	CSNK1G2	C12orf43	ZNF554	TRIM23	PNMA1	MAPK14	TTC9	AHCTF1	HDAC4
14849	Q01541	Frontal_lobe|Parietal_lobe|Occipital_lobe|Temporal_lobe	SERP2	DUSP3	SNAP25	ZNF280B	KIAA1191	DENR	SPRYD7	ASH1L	KIF3A	IQCE	GLMN	RAB11B	EFHD2	NR2C2	TDP2	YOD1	EPB41L4B	KCNT2	ARPP19
14850	Q01543	Frontal_lobe|Parietal_lobe|Occipital_lobe|Accumbens	FBXO41	ZNF148	ATP2B1	POU6F1	PARP2	LMBR1	MRPS30	IQCE	SNN	REPS2	ARMC9	SIPA1L1	LCMT1	ASH1L	PNMA1	RARB	AHCTF1	MGAT4A	RIF1
14851	Q00436	Cerebral_cortex|Occipital_lobe|Accumbens|Putamen	EPB41L1	LPGAT1	RIF1	GPATCH4	MYO10	CDK5R2	LEMD3	SERP2	PIANP	SNN	ARMC9	REPS2	MFN2	CORO2B	AMZ2	RALGAPA2	DGKE	RARB	ARPP19
14852	Q00001	Cerebral_cortex|Frontal_lobe|Parietal_lobe|Occipital_lobe	EFHD2	DUSP3	CAMKK2	LIN7A	CFAP221	LCMT1	NRBF2	TDP2	STRIP1	YWHAG	HEXIM1	GNL1	ATP6V1C1	ZNF567	ZNF148	GPHN	PHTF1	UBE2W	CAMK1D
14853	Q01541	Frontal_lobe|Parietal_lobe|Occipital_lobe|Temporal_lobe	ATP6V1A	RHOT1	CYCS	LIN7A	EFHD2	NR2C2	CAMTA2	MAGI3	RAB11B	NRBF2	IQCE	LEMD3	ASH1L	KIF3A	TSNAX	EPB41L4B	SNTG1	RALGAPA2	RABEP1
14854	Q02880	Parietal_lobe|Occipital_lobe|Temporal_lobe|Cerebellum	PARP2	MXD1	SNAP25	POU6F1	PPM1L	ANKLE2	GLMN	TOPORS	PNMA1	CCNC	TRIM23	CNTN1	CDC37L1	POLR2B	ATP6V1A	UBE2W	TTC9	MAPK14	HDAC4
14855	Q00211	Cerebral_cortex|Parietal_lobe|Occipital_lobe|Temporal_lobe	NNT	PPM1L	DNM1	LIN7A	GNL1	LEMD3	HEXIM1	ZC3H12B	IGIP	NR2C2	FBXO41	CAMK2G	YWHAG	STRIP1	PEX11B	YOD1	GPHN	KCNT2	ZMYND8
14856	Q01551	Frontal_lobe|Parietal_lobe|Occipital_lobe|Cerebellum	SUMO1	MAP4K3	CAMKK2	LIN7A	CDC34	MTMR9	SPOCK1	ZHX1	NR2C2	PPM1L	GLMN	TRIM23	STRIP1	GNL1	RBBP5	AHCTF1	MAPK14	TTC9	MAPT
14857	Q00265	Cerebral_cortex|Parietal_lobe|Accumbens|Putamen	WDR12	LRRC4C	RIF1	PIK3R2	SERP2	ANAPC7	PIANP	SSBP2	SIPA1L1	CSNK1G2	AKAP8L	GUK1	SACS	E2F3	CDK5R2	RARB	DGKE	GRIPAP1	KLHL42
14858	Q01541	Frontal_lobe|Parietal_lobe|Occipital_lobe|Temporal_lobe	RHOT1	PPM1L	ZMYND8	LIN7A	IQCE	MAGI3	ASH1L	STRIP1	NRBF2	GLMN	EFHD2	FBXO21	CDK14	DENR	CELF2	RALGAPA2	SNTG1	UBE2W	RIF1
14859	Q01732	Frontal_lobe|Occipital_lobe|Temporal_lobe|Accumbens	FBXO41	RNASEH2B	ARPP19	C8orf88	PARP2	MRPS30	SERP2	PANX1	MYT1L	PNMA1	SPIN1	AMZ2	REPS2	ZC3H12B	SIPA1L1	MGAT4A	TRAPPC6B	ATL2	KLHL42
14860	Q00031	Cerebral_cortex|Frontal_lobe|Occipital_lobe|Cerebellum	NR2C2	PARP2	CAMKK2	LIN7A	KLF13	PPM1L	LEMD3	TDP2	MTMR9	C12orf43	FBXO21	CDC34	ZNF148	ZNF567	WRAP73	TTC9	MAPK14	PHTF1	DNM1
14861	Q00002	Cerebral_cortex|Frontal_lobe|Parietal_lobe|Temporal_lobe	C12orf43	PARP2	HDAC4	PTGFRN	GLMN	ATP6V1C1	ARL8B	CSNK1G2	CYB5B	CAMTA2	GHITM	FBXO41	PEX11B	KIF3A	PPFIA2	UBE2W	PHTF1	TRAPPC6B	DLG2
14862	Q03332	Parietal_lobe|Accumbens|Putamen|Hippocampus	MFN2	ZNF554	ANKS1B	GPATCH4	SNN	AKIRIN2	GNAL	MRPL41	CLUH	ARMC9	ANAPC7	TMEM106C	AKAP8L	BLCAP	FAM149A	DEAF1	DGKE	PPP2R1A	SLC1A2
14863	Q01740	Frontal_lobe|Occipital_lobe|Temporal_lobe|Cerebellum	MAP4K3	PARP2	SNAP25	LIN7A	MTMR9	GNL1	ANKLE2	TDP2	RNF41	CDC37L1	GLMN	PNMA1	ASH1L	PPM1L	CAMTA2	ATL2	TTC9	GPHN	DNM1
14864	Q00216	Cerebral_cortex|Parietal_lobe|Occipital_lobe|Hippocampus	ARHGAP44	MAP1A	ZMYND8	CDC42EP3	ORC2	C12orf43	TSNAX	MTMR9	IQCE	ZC3H12B	BTBD1	CDC37L1	SCG3	BTBD3	KHDRBS3	TRAPPC6B	DEAF1	CAPS2	SPEN
14865	Q01551	Frontal_lobe|Parietal_lobe|Occipital_lobe|Cerebellum	SUMO1	MAP4K3	CAMKK2	POU6F1	ATP6V1A	CDC34	NR2C2	FBXO41	GLMN	PNMA1	RBBP5	RSL24D1	CDC37L1	TRIM23	PAK1	GPHN	ATL2	TTC9	HDAC4
14866	Q00031	Cerebral_cortex|Frontal_lobe|Occipital_lobe|Cerebellum	NR2C2	SUMO1	CAMKK2	LIN7A	CDC34	MTMR9	ZNF567	C12orf43	PAK1	RSL24D1	TDP2	PPM1L	ZNF148	GNL1	SPOCK1	PHTF1	TTC9	GRIPAP1	ZFAND5
14867	Q00021	Cerebral_cortex|Frontal_lobe|Occipital_lobe|Temporal_lobe	RAPGEF2	GLRB	HDAC4	LIN7A	GLMN	MAGI3	YWHAG	LEMD3	MYT1L	CDC37L1	CAMK2G	ZNF567	CAMTA2	ATP6V1C1	TSNAX	TRAPPC6B	UBE2W	RALGAPA2	RIF1
14868	Q00436	Cerebral_cortex|Occipital_lobe|Accumbens|Putamen	ANAPC7	EPB41L1	RIF1	GPATCH4	IRAK1BP1	AMZ2	CORO2B	SERP2	LEMD3	ASH1L	PCP4L1	SNN	CDK5R2	ARMC9	MYO10	MARK4	RALGAPA2	AHCTF1	CAMK1D
14869	Q01541	Frontal_lobe|Parietal_lobe|Occipital_lobe|Temporal_lobe	CCNC	BTBD1	SNAP25	ZNF280B	LEMD3	KIAA1191	NR2C2	GLMN	EFHD2	SPRYD7	DENR	CAMK2G	CYB5B	FBXO21	NRBF2	SNTG1	YOD1	RALGAPA2	CAMKK2
14870	Q01544	Frontal_lobe|Parietal_lobe|Occipital_lobe|Putamen	RNASEH2B	AMZ2	ATP2B1	POU6F1	MFN2	SNN	GNL1	CAMTA2	REPS2	ARMC9	MRPS30	ZNF148	SIPA1L1	CHCHD10	CCM2	GPHN	RARB	RALGAPA2	KLHL42
14871	Q00436	Cerebral_cortex|Occipital_lobe|Accumbens|Putamen	EPB41L1	CCM2	RIF1	GPATCH4	IRAK1BP1	CDK5R2	LEMD3	SIPA1L1	MYT1L	ASH1L	MYO10	PIANP	GNL1	SERP2	SACS	GPHN	MARK4	AHCTF1	KLHL42
14872	Q00436	Cerebral_cortex|Occipital_lobe|Accumbens|Putamen	CCM2	ANAPC7	RIF1	GPATCH4	ASH1L	GNL1	SACS	CORO2B	PCP4L1	MFN2	ARMC9	MYO10	SERP2	AKAP8L	LEMD3	GPHN	MGAT4A	RARB	RIMS2
14873	Q00436	Cerebral_cortex|Occipital_lobe|Accumbens|Putamen	LPGAT1	ANAPC7	RIF1	GPATCH4	MYO10	IRAK1BP1	REPS2	SNN	AMZ2	ARMC9	CDK5R2	ASH1L	GNL1	SIPA1L1	PCP4L1	MGAT4A	GPHN	RALGAPA2	RIMS2
14874	Q02872	Parietal_lobe|Occipital_lobe|Temporal_lobe|Accumbens	DCK	SERP2	RIMS2	C8orf88	SPRED1	SIPA1L1	PNMA1	ZC3H12B	MYT1L	ASH1L	CELF2	CYB5B	NNT	AMZ2	ANAPC7	MGAT4A	PDS5B	UBE2W	CAMK1D
14875	Q01551	Frontal_lobe|Parietal_lobe|Occipital_lobe|Cerebellum	AP3B2	IGIP	CAMKK2	POU6F1	ZHX1	PAK1	RBBP5	TRIM23	GLMN	LCMT1	FBXO41	ATP6V1A	CDC34	NR2C2	C12orf43	TTC9	GPHN	MAPK14	CALM1
14876	Q00234	Cerebral_cortex|Parietal_lobe|Temporal_lobe|Hippocampus	RAPGEF2	RHOT1	ZMYND8	C8orf88	KHDRBS3	ZC3H12B	SCG3	CCNH	CYB5B	PPFIA2	ATP6V1A	SERP2	MTMR9	CDC37L1	BTBD1	DEAF1	TRAPPC6B	PHTF1	HDAC4
14877	Q01541	Frontal_lobe|Parietal_lobe|Occipital_lobe|Temporal_lobe	REPS2	BTBD1	CYCS	LIN7A	ZC3H12B	AMZ2	RAB11B	IQCE	KIAA1191	CDK14	MAGI3	FBXO21	CELF2	STRIP1	DENR	YOD1	GPHN	EPB41L4B	ARPP19
14878	Q00228	Cerebral_cortex|Parietal_lobe|Occipital_lobe|Dorsal_root_ganglia	COPS3	C10orf88	PGK1	PTGFRN	MAP1A	YWHAG	GHITM	ARL8B	PEX11B	CELF2	ZNF277	PCSK2	MDN1	MAGI3	ANKRD46	EPB41L4B	PHTF1	DEXI	PSMC6
14879	Q01546	Frontal_lobe|Parietal_lobe|Occipital_lobe|Hippocampus	CDC37L1	RAPGEF2	ZMYND8	LIN7A	BTBD1	ATP6V1A	MRPS30	NNT	C12orf43	KHDRBS3	ZC3H15	RBBP5	CYB5B	CFAP221	CAMTA2	TRAPPC6B	PHTF1	DEAF1	DLG2
14880	Q02875	Parietal_lobe|Occipital_lobe|Temporal_lobe|Hippocampus	PPFIA2	FBXO21	GRIA2	C8orf88	MAP4K3	TSNAX	ATP6V1A	ZC3H15	FGD1	CCNC	ATP6V1C1	BTBD3	DUSP3	C12orf43	RBBP5	PHTF1	PDS5B	DEAF1	SNAP25
14881	Q00436	Cerebral_cortex|Occipital_lobe|Accumbens|Putamen	LRRC4C	ANAPC7	RIF1	GPATCH4	ARMC9	PCP4L1	CORO2B	SERP2	LEMD3	SIPA1L1	SACS	AMZ2	CDK5R2	AKAP8L	MYO10	DGKE	MARK4	RALGAPA2	KLHL42
14882	Q02880	Parietal_lobe|Occipital_lobe|Temporal_lobe|Cerebellum	ZNF567	MAP4K3	SNAP25	POU6F1	CNTN1	PNMA1	C12orf43	RBBP5	TRIM23	CCNC	GLMN	PAK1	TOPORS	POLR2B	ATP6V1A	UBE2W	MAPK14	TTC9	RIF1
14883	Q01551	Frontal_lobe|Parietal_lobe|Occipital_lobe|Cerebellum	MAP4K3	IGIP	CAMKK2	POU6F1	FBXO21	LEMD3	STRIP1	PPM1L	GNL1	SPOCK1	TRIM23	CSNK1G2	CCNC	ATP6V1A	RBBP5	MAPK14	TTC9	GPHN	USP33
14884	Q00228	Cerebral_cortex|Parietal_lobe|Occipital_lobe|Dorsal_root_ganglia	MRPS2	ARL2BP	PGK1	PTGFRN	GLMN	PFKP	BTBD1	TDP2	CELF2	MAP1A	MAGI3	PEX11B	ANKRD46	MDN1	SACS	EPB41L4B	PHTF1	DEXI	SYTL2
14885	Q01732	Frontal_lobe|Occipital_lobe|Temporal_lobe|Accumbens	KCNIP1	RNASEH2B	ARPP19	C8orf88	LEMD3	SPIN1	SIPA1L1	PNMA1	MRPS30	ZC3H12B	SERP2	PANX1	MYT1L	PARP2	NNT	GPHN	TRAPPC6B	MGAT4A	KLHL42
14886	Q02872	Parietal_lobe|Occipital_lobe|Temporal_lobe|Accumbens	SERP2	FBXO41	RIMS2	C8orf88	PNMA1	LMBR1	ASH1L	ANAPC7	MRPS30	SPRED1	SNN	CELF2	PARP2	SPIN1	AMZ2	AHCTF1	TRAPPC6B	RARB	RIF1
14887	Q00228	Cerebral_cortex|Parietal_lobe|Occipital_lobe|Dorsal_root_ganglia	C10orf88	ARL2BP	PGK1	PTGFRN	SACS	PFKP	ARL8B	TDP2	MDN1	GHITM	ZNF277	PCSK2	MAP1A	CD99L2	CELF2	PHTF1	KCNT2	UBE2W	SPEN
14888	Q00002	Cerebral_cortex|Frontal_lobe|Parietal_lobe|Temporal_lobe	MTMR9	SPRYD7	RANBP9	PTGFRN	EFHD2	PEX11B	NR2C2	CAMK2G	CDK14	ARL8B	GLMN	KIF3A	ATP6V1C1	MYT1L	TSNAX	TRAPPC6B	YOD1	UBE2W	ARPP19
14889	Q00216	Cerebral_cortex|Parietal_lobe|Occipital_lobe|Hippocampus	ARHGAP44	DGCR2	USP33	POU6F1	SCG3	MRPS30	GALNT11	ORC2	CAMTA2	ZC3H12B	CYB5B	CCNH	BTBD3	CDC37L1	SERP2	CSMD1	TRAPPC6B	PHTF1	SPEN
14890	Q00031	Cerebral_cortex|Frontal_lobe|Occipital_lobe|Cerebellum	MXD1	ASH1L	CAMKK2	POU6F1	PPM1L	MTMR9	ZNF567	C12orf43	LEMD3	CDC34	FBXO21	RSL24D1	PAK1	IGIP	TRIM23	PHTF1	GRIPAP1	GPHN	DNM1
14891	Q02880	Parietal_lobe|Occipital_lobe|Temporal_lobe|Cerebellum	FBXO21	RSL24D1	SNAP25	POU6F1	C12orf43	RBBP5	ZHX1	PAK1	GLMN	RNF41	STRIP1	CCNC	TRIM23	PPM1L	NR2C2	DGKE	UBE2W	ATL2	DNM1
14892	Q00001	Cerebral_cortex|Frontal_lobe|Parietal_lobe|Occipital_lobe	RAPGEF2	ANKRD46	CAMKK2	POU6F1	PEX11B	MAGI3	ATP6V1C1	CFAP221	NRBF2	YWHAG	ZNF567	STRIP1	CSNK1G2	ZNF148	IQCE	UBE2W	PHTF1	KCNT2	SCN2A
14893	Q00265	Cerebral_cortex|Parietal_lobe|Accumbens|Putamen	WDR12	CORO2B	RIF1	PIK3R2	CDK5R2	GNL1	AKAP8L	MRPL41	SSBP2	ANAPC7	E2F3	GUK1	SERP2	SACS	AMZ2	MGAT4A	MARK4	RARB	RIMS2
14894	Q01732	Frontal_lobe|Occipital_lobe|Temporal_lobe|Accumbens	FBXO41	KCNIP1	ARPP19	C8orf88	LEMD3	NNT	PNMA1	MRPS30	SERP2	REPS2	ZC3H12B	PARP2	AMZ2	SIPA1L1	SPIN1	MGAT4A	GPHN	ATL2	CAMK1D
14895	Q00031	Cerebral_cortex|Frontal_lobe|Occipital_lobe|Cerebellum	ASH1L	PARP2	CAMKK2	LIN7A	ZNF567	MTMR9	TRIM23	ATP6V1A	ZNF148	WRAP73	TDP2	FBXO21	GNL1	PAK1	KLF13	TTC9	GPHN	GRIPAP1	SNAP25
14896	Q01732	Frontal_lobe|Occipital_lobe|Temporal_lobe|Accumbens	FBXO41	KCNIP1	ARPP19	C8orf88	NNT	AMZ2	ZC3H12B	MRPS30	MYT1L	LEMD3	SIPA1L1	PANX1	SPIN1	SERP2	PNMA1	MGAT4A	TRAPPC6B	ATL2	KLHL42
14897	Q00031	Cerebral_cortex|Frontal_lobe|Occipital_lobe|Cerebellum	ASH1L	SUMO1	CAMKK2	LIN7A	TDP2	KLF13	MTMR9	WRAP73	TRIM23	ZNF567	IGIP	PAK1	ZNF148	ATP6V1A	SPOCK1	TTC9	GRIPAP1	GPHN	HDAC4
14898	Q00436	Cerebral_cortex|Occipital_lobe|Accumbens|Putamen	WDR12	CCM2	RIF1	GPATCH4	SACS	CDK5R2	GNL1	AKAP8L	SIPA1L1	PIANP	AMZ2	MYO10	LEMD3	CORO2B	IRAK1BP1	MARK4	RALGAPA2	DGKE	RIMS2
14899	Q00002	Cerebral_cortex|Frontal_lobe|Parietal_lobe|Temporal_lobe	SLITRK1	PPM1L	KLHL42	PTGFRN	ATP6V1C1	CAMK2G	CSNK1G2	NR2C2	ARL8B	SUMO1	CYB5B	CDK14	CDC37L1	CAMTA2	GLMN	PHTF1	CSMD1	YOD1	PGK1
14900	Q01740	Frontal_lobe|Occipital_lobe|Temporal_lobe|Cerebellum	MXD1	SUMO1	SNAP25	LIN7A	GNL1	RNF41	TDP2	GLMN	ZNF567	TRIM23	LEMD3	PAK1	CCNC	MTMR9	ATP6V1A	ATL2	MAPK14	TTC9	RIF1
14901	Q02955	Parietal_lobe|Occipital_lobe|Hippocampus|Cerebellum	ZNF148	ARHGAP44	USP33	POU6F1	MDN1	MBD4	GNL1	MAP4K3	SPOCK1	CDC37L1	CCNC	GABRB2	BTBD3	CAMTA2	CSNK1G2	DEAF1	TTC9	PDS5B	HDAC4
14902	Q00436	Cerebral_cortex|Occipital_lobe|Accumbens|Putamen	LPGAT1	CCM2	RIF1	GPATCH4	MYT1L	LEMD3	ARMC9	MYO10	CDK5R2	SIPA1L1	SNN	GNL1	IRAK1BP1	PCP4L1	MFN2	GPHN	AHCTF1	MGAT4A	KLHL42
14903	Q00228	Cerebral_cortex|Parietal_lobe|Occipital_lobe|Dorsal_root_ganglia	COPS3	MRPS2	PGK1	PTGFRN	DENR	PCSK2	GHITM	SACS	ZNF277	CELF2	FGFR1OP2	PFKP	MDN1	RSL24D1	MAGI3	UBE2W	DEXI	EPB41L4B	SYTL2
14904	Q01551	Frontal_lobe|Parietal_lobe|Occipital_lobe|Cerebellum	CAMTA2	SUMO1	CAMKK2	POU6F1	FBXO21	ZNF567	C12orf43	RNF41	LEMD3	STRIP1	CDC37L1	GLMN	RSL24D1	PNMA1	ATP6V1A	MAPK14	GPHN	TTC9	NRXN1
14905	Q01551	Frontal_lobe|Parietal_lobe|Occipital_lobe|Cerebellum	AP3B2	IGIP	CAMKK2	LIN7A	RNF41	PPM1L	STRIP1	RSL24D1	LCMT1	C12orf43	ZNF567	PAK1	RBBP5	GLMN	MTMR9	DGKE	GPHN	MAPK14	CALM1
14906	Q02880	Parietal_lobe|Occipital_lobe|Temporal_lobe|Cerebellum	ZNF567	IGIP	SNAP25	LIN7A	PAK1	CCNC	ANKLE2	GLMN	ASH1L	NR2C2	POLR2B	PNMA1	TRIM23	MDN1	PPM1L	DGKE	TTC9	MAPK14	RIF1
14907	Q02955	Parietal_lobe|Occipital_lobe|Hippocampus|Cerebellum	RBBP5	ZNF589	USP33	LIN7A	BTBD3	MDN1	GABRB2	MBD4	SPOCK1	CDC37L1	CDC34	GNL1	MAP4K3	CSNK1G2	CCNC	PHTF1	UBE2W	TTC9	HDAC4
14908	Q00031	Cerebral_cortex|Frontal_lobe|Occipital_lobe|Cerebellum	ASH1L	MXD1	CAMKK2	LIN7A	TRIM23	CDC34	LEMD3	KLF13	C12orf43	ZNF567	IGIP	RSL24D1	PAK1	GNL1	SPOCK1	TTC9	GRIPAP1	GPHN	SNAP25
14909	Q00234	Cerebral_cortex|Parietal_lobe|Temporal_lobe|Hippocampus	RAPGEF2	RHOT1	SCN3B	C8orf88	SERP2	MTMR9	ZC3H12B	CAMTA2	SCG3	ATP6V1C1	BTBD1	CSNK1G2	CDC37L1	FBXO21	C12orf43	PHTF1	DEAF1	TRAPPC6B	HDAC4
14910	Q00436	Cerebral_cortex|Occipital_lobe|Accumbens|Putamen	LPGAT1	WDR12	RIF1	GPATCH4	LEMD3	MYO10	GNL1	ASH1L	REPS2	ARMC9	CDK5R2	MFN2	AMZ2	PCP4L1	SNN	DGKE	RALGAPA2	MGAT4A	ARPP19
14911	Q00012	Cerebral_cortex|Frontal_lobe|Parietal_lobe|Cerebellum	CDC34	CAMTA2	CAMKK2	POU6F1	PAK1	ZNF567	FBXO21	AP3B2	TRIM23	NR2C2	SPOCK1	C12orf43	LCMT1	CSNK1G2	ATP6V1A	PHTF1	GRIPAP1	MAPK14	HDAC4
14912	Q00004	Cerebral_cortex|Frontal_lobe|Parietal_lobe|Accumbens	WDR12	SERP2	CELF4	C8orf88	CSNK1G2	CFAP221	PNMA1	LCMT1	MRPS30	ZNF554	SIPA1L1	SNN	NNT	MFN2	ZNF148	RARB	DGKE	AHCTF1	ZMYND8
14913	Q00436	Cerebral_cortex|Occipital_lobe|Accumbens|Putamen	ANAPC7	WDR12	RIF1	GPATCH4	AMZ2	PIANP	CORO2B	AKAP8L	MYO10	PCP4L1	SERP2	SNN	MFN2	SIPA1L1	REPS2	MARK4	RALGAPA2	AHCTF1	ARPP19
14914	Q00031	Cerebral_cortex|Frontal_lobe|Occipital_lobe|Cerebellum	NR2C2	PARP2	CAMKK2	POU6F1	C12orf43	TDP2	PAK1	TRIM23	RSL24D1	ZNF148	WRAP73	LEMD3	FBXO21	GNL1	MTMR9	GRIPAP1	TTC9	PHTF1	MAPT
14915	Q00021	Cerebral_cortex|Frontal_lobe|Occipital_lobe|Temporal_lobe	RHOT1	RAPGEF2	HDAC4	PTGFRN	YWHAG	GLMN	CDK14	ARL8B	CYB5B	CELF2	IGIP	GHITM	ZNF567	ATP6V1C1	MAGI3	TRAPPC6B	EPB41L4B	PHTF1	RIF1
14916	Q01551	Frontal_lobe|Parietal_lobe|Occipital_lobe|Cerebellum	AP3B2	CKB	CAMKK2	POU6F1	FBXO41	ZNF567	LCMT1	NR2C2	TRIM23	LEMD3	TDP2	CDC37L1	GLMN	ZHX1	PPM1L	TTC9	GPHN	MAPK14	CALM1
14917	Q01740	Frontal_lobe|Occipital_lobe|Temporal_lobe|Cerebellum	SUMO1	PARP2	SNAP25	LIN7A	GNL1	ZNF567	TDP2	ANKLE2	PPM1L	FBXO41	GLMN	RSL24D1	FBXO21	C12orf43	RNF41	ATL2	MAPK14	TTC9	HDAC4
14918	Q00031	Cerebral_cortex|Frontal_lobe|Occipital_lobe|Cerebellum	NR2C2	GABRB2	CAMKK2	LIN7A	PPM1L	TRIM23	GNL1	ZNF148	IGIP	ATP6V1A	C12orf43	ZNF567	TDP2	FBXO21	LEMD3	MAPK14	TTC9	PHTF1	ZFAND5
14919	Q00216	Cerebral_cortex|Parietal_lobe|Occipital_lobe|Hippocampus	ZC3H15	MRPL1	USP33	CDC42EP3	MDN1	CAMTA2	SCG3	NNT	ZNF148	IQCE	BTBD3	BTBD1	ZC3H12B	CELF2	CSNK1G2	CAPS2	DEAF1	PHTF1	CAMK1D
14920	Q00404	Cerebral_cortex|Occipital_lobe|Temporal_lobe|Amygdala	ANKRD46	PNMA1	KLHL42	LIN7A	ZC3H12B	BTBD1	ACVR2A	GLRB	SFXN5	ATP6V1C1	MXD1	CYB5B	PEX11B	MRPS30	RHOT1	TRAPPC6B	GPHN	UBE2W	SCN3B
14921	Q00012	Cerebral_cortex|Frontal_lobe|Parietal_lobe|Cerebellum	PARP2	CDC34	CAMKK2	POU6F1	FBXO41	CSNK1G2	ZNF554	FBXO21	PNMA1	MTMR9	PAK1	C12orf43	NR2C2	ATP6V1A	TRIM23	TTC9	ATL2	MAPK14	DNM1
14922	Q00031	Cerebral_cortex|Frontal_lobe|Occipital_lobe|Cerebellum	GABRB2	SUMO1	CAMKK2	POU6F1	TRIM23	ZNF567	GNL1	WRAP73	RSL24D1	ATP6V1A	ZNF148	IGIP	LEMD3	MTMR9	PPM1L	PHTF1	GRIPAP1	MAPK14	RIF1
14923	Q00234	Cerebral_cortex|Parietal_lobe|Temporal_lobe|Hippocampus	RAPGEF2	RHOT1	DLG2	BCAS4	MTMR9	ZC3H12B	CDC37L1	CSNK1G2	CCNH	CAMTA2	NNT	BTBD3	ATP6V1A	CDK14	BTBD1	PHTF1	TRAPPC6B	SNTG1	HDAC4
14924	Q02880	Parietal_lobe|Occipital_lobe|Temporal_lobe|Cerebellum	MAP4K3	IGIP	SNAP25	POU6F1	MTMR9	CAMTA2	TRIM23	ZHX1	C12orf43	GNL1	ANKLE2	NR2C2	ATP6V1A	FBXO41	RNF41	MAPK14	AHCTF1	TTC9	NRXN1
14925	Q00436	Cerebral_cortex|Occipital_lobe|Accumbens|Putamen	WDR12	SSBP2	RIF1	GPATCH4	AMZ2	LEMD3	PCP4L1	REPS2	MYO10	SACS	ASH1L	CDK5R2	MFN2	IRAK1BP1	ARMC9	MGAT4A	AHCTF1	RARB	ATP2B1
14926	Q00436	Cerebral_cortex|Occipital_lobe|Accumbens|Putamen	EPB41L1	ANAPC7	RIF1	GPATCH4	MFN2	ARMC9	LEMD3	CORO2B	AKAP8L	MYO10	REPS2	AMZ2	IRAK1BP1	ASH1L	MYT1L	DGKE	MGAT4A	RALGAPA2	CAMK1D
14927	Q01551	Frontal_lobe|Parietal_lobe|Occipital_lobe|Cerebellum	SUMO1	IGIP	CAMKK2	POU6F1	FBXO21	PPM1L	TRIM23	GLMN	CSNK1G2	TDP2	STRIP1	CCNC	MTMR9	CDC37L1	PNMA1	TTC9	ATL2	AHCTF1	SCN2A
14928	Q01551	Frontal_lobe|Parietal_lobe|Occipital_lobe|Cerebellum	ASH1L	MAP4K3	CAMKK2	POU6F1	ZHX1	NR2C2	SPOCK1	TRIM23	LCMT1	CDC37L1	CSNK1G2	RBBP5	FBXO41	GNL1	CDC34	MAPK14	AHCTF1	DGKE	CALM1
14929	Q02880	Parietal_lobe|Occipital_lobe|Temporal_lobe|Cerebellum	TDP2	IGIP	SNAP25	LIN7A	GNL1	RNF41	STRIP1	FBXO41	LEMD3	C12orf43	CAMTA2	TOPORS	ATP6V1A	CSNK1G2	ANKLE2	MAPK14	AHCTF1	TTC9	ZFAND5
14930	Q00436	Cerebral_cortex|Occipital_lobe|Accumbens|Putamen	LPGAT1	ANAPC7	RIF1	GPATCH4	SIPA1L1	LEMD3	SACS	REPS2	AMZ2	GNL1	PIANP	CORO2B	ARMC9	CDK5R2	IRAK1BP1	DGKE	RALGAPA2	MGAT4A	ATP2B1
14931	Q01740	Frontal_lobe|Occipital_lobe|Temporal_lobe|Cerebellum	PARP2	MAP4K3	SNAP25	LIN7A	CNTN1	PNMA1	MTMR9	PPM1L	GNL1	CDC37L1	C12orf43	ANKLE2	TRIM23	GLMN	ZNF567	MAPK14	TTC9	ATL2	CAMKK2
14932	Q00031	Cerebral_cortex|Frontal_lobe|Occipital_lobe|Cerebellum	CAMTA2	PARP2	CAMKK2	LIN7A	RSL24D1	FBXO21	WRAP73	TDP2	KLF13	GNL1	SPOCK1	PAK1	CDC34	LEMD3	TRIM23	GRIPAP1	PHTF1	TTC9	RIF1
14933	Q00234	Cerebral_cortex|Parietal_lobe|Temporal_lobe|Hippocampus	RAPGEF2	RHOT1	ZMYND8	C8orf88	KHDRBS3	CAMTA2	MRPS30	SCG3	CCNH	BTBD1	BTBD3	ATP6V1C1	ATP6V1A	ZC3H12B	CDC37L1	SNTG1	PHTF1	DEAF1	HDAC4
14934	Q01732	Frontal_lobe|Occipital_lobe|Temporal_lobe|Accumbens	FBXO41	KCNIP1	ARPP19	C8orf88	LEMD3	ZC3H12B	SPIN1	PARP2	PANX1	NNT	SIPA1L1	MRPS30	PNMA1	SERP2	REPS2	GPHN	ATL2	MGAT4A	KLHL42
14935	Q01732	Frontal_lobe|Occipital_lobe|Temporal_lobe|Accumbens	KCNIP1	RNASEH2B	ARPP19	C8orf88	PANX1	SIPA1L1	LEMD3	AMZ2	ZC3H12B	MYT1L	PNMA1	PARP2	SPIN1	REPS2	SERP2	ATL2	MGAT4A	GPHN	ATP2B1
14936	Q01732	Frontal_lobe|Occipital_lobe|Temporal_lobe|Accumbens	KCNIP1	FBXO41	ARPP19	C8orf88	NNT	REPS2	PARP2	AMZ2	SERP2	MRPS30	SIPA1L1	SPIN1	ZC3H12B	PANX1	PNMA1	ATL2	GPHN	MGAT4A	CAMK1D
14937	Q02880	Parietal_lobe|Occipital_lobe|Temporal_lobe|Cerebellum	ZNF567	MXD1	SNAP25	LIN7A	C12orf43	FBXO41	PPM1L	MDN1	ATP6V1A	PAK1	PNMA1	TRIM23	POLR2B	GLMN	MTMR9	MAPK14	ATL2	AHCTF1	ZFAND5
14938	Q01551	Frontal_lobe|Parietal_lobe|Occipital_lobe|Cerebellum	IGIP	ASH1L	CAMKK2	LIN7A	CDC37L1	ZNF567	TDP2	LCMT1	CDC34	PAK1	GLMN	TRIM23	STRIP1	SPOCK1	ATP6V1A	AHCTF1	DGKE	MAPK14	RIF1
14939	Q00002	Cerebral_cortex|Frontal_lobe|Parietal_lobe|Temporal_lobe	SCG3	PARP2	RANBP9	PTGFRN	SUMO1	ZC3H12B	PPFIA2	CSNK1G2	YWHAG	CYB5B	CAMK2G	NR2C2	ATP6V1C1	EFHD2	KIF3A	PHTF1	YOD1	UBE2W	NRXN1
14940	Q00021	Cerebral_cortex|Frontal_lobe|Occipital_lobe|Temporal_lobe	SERP2	RAPGEF2	DNM1	PTGFRN	GHITM	PEX11B	LEMD3	IGIP	GLMN	FBXO41	CYB5B	SPRYD7	FBXO21	ASH1L	CELF2	YOD1	CSMD1	RALGAPA2	RIF1
14941	Q00228	Cerebral_cortex|Parietal_lobe|Occipital_lobe|Dorsal_root_ganglia	COPS3	NRBF2	PGK1	PTGFRN	FGFR1OP2	MDN1	SACS	DENR	PFKP	GLMN	ANKRD46	MAGI3	PCSK2	CD99L2	CELF2	PDS5B	EPB41L4B	UBE2W	PSMC6
14942	Q00436	Cerebral_cortex|Occipital_lobe|Accumbens|Putamen	WDR12	EPB41L1	RIF1	GPATCH4	ARMC9	MYO10	SNN	ASH1L	REPS2	MYT1L	GNL1	SACS	LEMD3	MFN2	AKAP8L	GPHN	RALGAPA2	RARB	ARPP19
14943	Q01735	Frontal_lobe|Occipital_lobe|Temporal_lobe|Hippocampus	RHOT1	CDC37L1	ZMYND8	C8orf88	CYB5B	ATP6V1A	ATP6V1C1	CAMTA2	FGD1	CDK14	SCG3	NNT	BTBD1	CCNC	MRPS30	KCNT2	PHTF1	DEAF1	MAPT
14944	Q00211	Cerebral_cortex|Parietal_lobe|Occipital_lobe|Temporal_lobe	ATP6V1A	DUSP3	HDAC4	CDC42EP3	DENR	STRIP1	ANAPC7	CDC37L1	TET3	HEXIM1	GLMN	LEMD3	GHITM	MAP4K3	CAMTA2	TRAPPC6B	GPHN	CSMD1	GRIA2
14945	Q00211	Cerebral_cortex|Parietal_lobe|Occipital_lobe|Temporal_lobe	C10orf88	ANKRD46	DNM1	CDC42EP3	MAGI3	IGIP	YWHAG	PEX11B	GNL1	SPRYD7	CDK14	TET3	GHITM	ANAPC7	ZC3H15	CAPS2	PHTF1	CSMD1	RIF1
14946	Q01541	Frontal_lobe|Parietal_lobe|Occipital_lobe|Temporal_lobe	CCNC	CDC37L1	ZMYND8	LIN7A	ASH1L	AMZ2	CYB5B	EFHD2	MAGI3	KIAA1191	TDP2	STRIP1	TSNAX	IQCE	CAMTA2	GPHN	EPB41L4B	RALGAPA2	CAMK1D
14947	Q00228	Cerebral_cortex|Parietal_lobe|Occipital_lobe|Dorsal_root_ganglia	C10orf88	MRPS2	PGK1	PTGFRN	ANKRD46	MAGI3	CELF2	BTBD1	CD99L2	GHITM	SACS	PFKP	MAP1A	MDN1	GLMN	PDS5B	KCNT2	PHTF1	SYTL2
14948	Q00436	Cerebral_cortex|Occipital_lobe|Accumbens|Putamen	LPGAT1	SSBP2	RIF1	GPATCH4	PIANP	MYT1L	SIPA1L1	ARMC9	SACS	ASH1L	AMZ2	SERP2	AKAP8L	LEMD3	MYO10	RALGAPA2	AHCTF1	DGKE	ARPP19
14949	Q00031	Cerebral_cortex|Frontal_lobe|Occipital_lobe|Cerebellum	ASH1L	GABRB2	CAMKK2	POU6F1	TDP2	PPM1L	LEMD3	RSL24D1	TRIM23	MTMR9	FBXO21	IGIP	SPOCK1	ZNF567	KLF13	MAPK14	GRIPAP1	PHTF1	RIF1
14950	Q01551	Frontal_lobe|Parietal_lobe|Occipital_lobe|Cerebellum	CKB	MXD1	CAMKK2	POU6F1	NR2C2	RNF41	GLMN	MTMR9	PAK1	ZHX1	LEMD3	RBBP5	CCNC	TDP2	CSNK1G2	MAPK14	TTC9	DGKE	NRXN1
14951	Q00211	Cerebral_cortex|Parietal_lobe|Occipital_lobe|Temporal_lobe	GLRB	MDH1	KLHL42	PTGFRN	MAP1A	STRIP1	CYB5B	ZC3H15	CDK14	CAMTA2	ANAPC7	CAMK2G	ATP6V1C1	MDN1	ZNF277	PHTF1	KCNT2	TRAPPC6B	ZMYND8
14952	Q01541	Frontal_lobe|Parietal_lobe|Occipital_lobe|Temporal_lobe	MAP4K3	MRPS30	KLHL42	ZNF280B	TSNAX	SPRYD7	MAGI3	RAB11B	ZC3H12B	ASH1L	EFHD2	CAMTA2	KIF3A	CAMK2G	TDP2	SNTG1	YOD1	RALGAPA2	ARPP19
14953	Q00012	Cerebral_cortex|Frontal_lobe|Parietal_lobe|Cerebellum	CAMTA2	ASH1L	CAMKK2	POU6F1	ZNF554	CSNK1G2	MTMR9	FBXO41	C12orf43	ZNF567	PNMA1	TRIM23	PAK1	AP3B2	SPOCK1	MAPK14	GRIPAP1	AHCTF1	HDAC4
14954	Q00436	Cerebral_cortex|Occipital_lobe|Accumbens|Putamen	LPGAT1	SSBP2	RIF1	GPATCH4	CORO2B	SNN	LEMD3	SERP2	IRAK1BP1	ARMC9	PCP4L1	PIANP	SIPA1L1	SACS	AKAP8L	RALGAPA2	AHCTF1	MARK4	ARPP19
14955	Q00012	Cerebral_cortex|Frontal_lobe|Parietal_lobe|Cerebellum	PARP2	CDC34	CAMKK2	LIN7A	ZNF567	ZNF554	MTMR9	PAK1	FBXO41	TRIM23	NR2C2	SPOCK1	PNMA1	CSNK1G2	AP3B2	MAPK14	TTC9	PHTF1	RIF1
14956	Q00214	Cerebral_cortex|Parietal_lobe|Occipital_lobe|Putamen	CDK5R2	CCM2	RIF1	GPATCH4	ASH1L	IQCE	ANAPC7	SSBP2	SACS	SERP2	SFXN5	LEMD3	MRPS30	AMZ2	SIPA1L1	RALGAPA2	GPHN	SNTG1	CAMKK2
14957	Q00031	Cerebral_cortex|Frontal_lobe|Occipital_lobe|Cerebellum	PARP2	GABRB2	CAMKK2	POU6F1	FBXO21	MTMR9	RSL24D1	CDC34	LEMD3	ZNF567	SPOCK1	GNL1	WRAP73	TRIM23	PPM1L	GPHN	MAPK14	PHTF1	HDAC4
14958	Q03332	Parietal_lobe|Accumbens|Putamen|Hippocampus	MFN2	ZNF554	ATP2B1	GPATCH4	CLUH	SIPA1L1	AKAP8L	ANAPC7	ARMC9	TMEM106C	FAM149A	SNN	EPB41L1	CDK5R2	AKIRIN2	DEAF1	DGKE	PPP2R1A	SLC1A2
14959	Q00216	Cerebral_cortex|Parietal_lobe|Occipital_lobe|Hippocampus	ZC3H15	ARHGAP44	ZMYND8	CDC42EP3	EPB41L1	CDC37L1	KHDRBS3	SCG3	TSNAX	MFN2	CFAP221	CYB5B	CSNK1G2	IQCE	BTBD3	TRAPPC6B	CAPS2	PHTF1	HDAC4
14960	Q02880	Parietal_lobe|Occipital_lobe|Temporal_lobe|Cerebellum	PARP2	ZNF567	SNAP25	POU6F1	ZHX1	MTMR9	CAMTA2	TRIM23	ANKLE2	CCNC	CSNK1G2	STRIP1	GLMN	RBBP5	RNF41	TTC9	UBE2W	AHCTF1	CALM1
14961	Q00012	Cerebral_cortex|Frontal_lobe|Parietal_lobe|Cerebellum	PARP2	MXD1	CAMKK2	POU6F1	MTMR9	ZNF567	ATP6V1A	PNMA1	PAK1	TRIM23	CSNK1G2	SPOCK1	ZNF554	ZNF148	NR2C2	PHTF1	AHCTF1	TTC9	SNAP25
14962	Q02880	Parietal_lobe|Occipital_lobe|Temporal_lobe|Cerebellum	RSL24D1	IGIP	SNAP25	POU6F1	GNL1	TRIM23	CDC37L1	RBBP5	NR2C2	MDN1	PNMA1	TOPORS	ASH1L	RNF41	PAK1	ATL2	DGKE	TTC9	CAMKK2
14963	Q00436	Cerebral_cortex|Occipital_lobe|Accumbens|Putamen	WDR12	LPGAT1	RIF1	GPATCH4	IRAK1BP1	SERP2	LEMD3	ARMC9	PCP4L1	MYO10	SACS	REPS2	CORO2B	SIPA1L1	MFN2	MGAT4A	RARB	DGKE	ARPP19
14964	Q00211	Cerebral_cortex|Parietal_lobe|Occipital_lobe|Temporal_lobe	TRIM23	MXD1	HDAC4	POU6F1	ANAPC7	CYB5B	GLMN	LEMD3	MAGI3	MAP1A	ASH1L	YWHAG	GHITM	HEXIM1	CAMTA2	RALGAPA2	KCNT2	CAPS2	NRXN1
14965	Q00012	Cerebral_cortex|Frontal_lobe|Parietal_lobe|Cerebellum	SUMO1	PARP2	CAMKK2	LIN7A	FBXO41	ZNF554	LCMT1	TRIM23	NR2C2	CSNK1G2	PNMA1	FBXO21	PAK1	MTMR9	ATP6V1A	MAPK14	TTC9	PHTF1	USP33
14966	Q00031	Cerebral_cortex|Frontal_lobe|Occipital_lobe|Cerebellum	GABRB2	ASH1L	CAMKK2	LIN7A	MTMR9	IGIP	PAK1	TRIM23	ZNF148	GNL1	C12orf43	RSL24D1	CDC34	PPM1L	ZNF567	GRIPAP1	MAPK14	PHTF1	RIF1
14967	Q01732	Frontal_lobe|Occipital_lobe|Temporal_lobe|Accumbens	KCNIP1	RNASEH2B	ARPP19	C8orf88	REPS2	LEMD3	ZC3H12B	PNMA1	SIPA1L1	PARP2	AMZ2	MYT1L	PANX1	MRPS30	NNT	MGAT4A	GPHN	TRAPPC6B	CALM1
14968	Q00012	Cerebral_cortex|Frontal_lobe|Parietal_lobe|Cerebellum	CDC34	MXD1	SCN2A	POU6F1	C12orf43	NR2C2	ZNF148	ZNF554	ZNF567	PAK1	FBXO21	MTMR9	ATP6V1A	SPOCK1	PNMA1	TTC9	AHCTF1	MAPK14	DNM1
14969	Q00216	Cerebral_cortex|Parietal_lobe|Occipital_lobe|Hippocampus	MAP1A	DGCR2	USP33	CDC42EP3	GALNT11	MDN1	MTMR9	C12orf43	BTBD1	CSNK1G2	EPB41L1	ZC3H12B	MRPS30	CELF2	SLITRK1	CAPS2	PHTF1	TRAPPC6B	CAMK1D
14970	Q00021	Cerebral_cortex|Frontal_lobe|Occipital_lobe|Temporal_lobe	PNMA1	ZC3H12B	SYTL2	LIN7A	PEX11B	CDK14	MYT1L	PANX1	ASH1L	FBXO41	CAMTA2	ARL8B	LEMD3	GHITM	TSNAX	YOD1	GPHN	RALGAPA2	MAPT
14971	Q00239	Cerebral_cortex|Parietal_lobe|Temporal_lobe|Cerebellum	MXD1	PARP2	SCN2A	LIN7A	GLMN	ATP6V1A	MAP4K3	LEMD3	PPM1L	NR2C2	CAMTA2	MTMR9	PNMA1	C12orf43	TRIM23	GPHN	TRAPPC6B	MAPK14	CAMKK2
14972	Q00228	Cerebral_cortex|Parietal_lobe|Occipital_lobe|Dorsal_root_ganglia	NRBF2	KHDRBS3	PGK1	PTGFRN	PEX11B	ZNF277	YWHAG	FGFR1OP2	PCSK2	MAGI3	ARL8B	GHITM	DENR	ANKRD46	TDP2	UBE2W	EPB41L4B	PDS5B	SPEN
14973	Q00031	Cerebral_cortex|Frontal_lobe|Occipital_lobe|Cerebellum	CAMTA2	MXD1	CAMKK2	POU6F1	SPOCK1	ZNF148	TRIM23	RSL24D1	LEMD3	TDP2	ZNF567	PAK1	ATP6V1A	KLF13	FBXO21	TTC9	GRIPAP1	MAPK14	MAPT
14974	Q00021	Cerebral_cortex|Frontal_lobe|Occipital_lobe|Temporal_lobe	NR2C2	NNT	HDAC4	PTGFRN	MYT1L	CELF2	PPFIA2	CAMK2G	ZNF567	FBXO21	TSNAX	ASH1L	ARL8B	PEX11B	SPRYD7	EPB41L4B	YOD1	TRAPPC6B	RIF1
14975	Q01543	Frontal_lobe|Parietal_lobe|Occipital_lobe|Accumbens	AMZ2	SERP2	CAMK1D	C8orf88	MRPS30	PNMA1	ARMC9	LCMT1	REPS2	SPIN1	SNN	CHCHD10	MFN2	LMBR1	IQCE	DGKE	GPHN	RARB	RIF1
14976	Q00031	Cerebral_cortex|Frontal_lobe|Occipital_lobe|Cerebellum	SUMO1	MXD1	CAMKK2	LIN7A	TRIM23	LEMD3	CDC34	RSL24D1	C12orf43	ZNF567	ATP6V1A	IGIP	ZNF148	PPM1L	PAK1	GPHN	PHTF1	GRIPAP1	DNM1
14977	Q02955	Parietal_lobe|Occipital_lobe|Hippocampus|Cerebellum	FBXO21	RBBP5	USP33	LIN7A	CDC37L1	MTMR9	MAP4K3	GABRB2	CCNC	CAMTA2	BTBD3	CSNK1G2	GNL1	SPOCK1	MDN1	DEAF1	PDS5B	PHTF1	CAMKK2
14978	Q01740	Frontal_lobe|Occipital_lobe|Temporal_lobe|Cerebellum	IGIP	MAP4K3	SNAP25	LIN7A	ANKLE2	CDC37L1	PAK1	FBXO41	TDP2	RNF41	ATP6V1A	TRIM23	GNL1	CCNC	PNMA1	MAPK14	ATL2	GPHN	CAMKK2
14979	Q01735	Frontal_lobe|Occipital_lobe|Temporal_lobe|Hippocampus	RHOT1	CDC37L1	ZMYND8	C8orf88	C12orf43	FGD1	CNTN1	CAMTA2	ATP6V1C1	BTBD1	SCG3	SPRYD7	PEX11B	MTMR9	KHDRBS3	TRAPPC6B	KCNT2	UBE2W	IDS
14980	Q01546	Frontal_lobe|Parietal_lobe|Occipital_lobe|Hippocampus	RHOT1	ZNF148	CDC42SE2	C8orf88	SCG3	C12orf43	ZC3H12B	JPH3	CFAP221	TSNAX	BTBD1	PEX11B	CAMTA2	ATP6V1A	CYB5B	PDS5B	KCNT2	UBE2W	HDAC4
14981	Q00002	Cerebral_cortex|Frontal_lobe|Parietal_lobe|Temporal_lobe	MRPS30	BTBD1	SYTL2	PTGFRN	TSNAX	PPFIA2	NR2C2	ARL8B	YWHAG	CAMTA2	ZC3H12B	GLMN	ATP6V1C1	CDC37L1	CAMK2G	YOD1	CSMD1	KCNT2	ARPP19
14982	Q02872	Parietal_lobe|Occipital_lobe|Temporal_lobe|Accumbens	DCK	FBXO41	ARPP19	C8orf88	ANAPC7	SPRED1	ASH1L	AMZ2	SIPA1L1	CYB5B	SPIN1	LMBR1	NNT	SNN	PARP2	SNTG1	TRAPPC6B	AHCTF1	CALM1
14983	Q01551	Frontal_lobe|Parietal_lobe|Occipital_lobe|Cerebellum	MXD1	CAMTA2	CAMKK2	LIN7A	FBXO41	PNMA1	SPOCK1	NR2C2	LCMT1	RBBP5	GLMN	PPM1L	LEMD3	PAK1	TDP2	GPHN	TTC9	DGKE	RIF1
14984	Q00234	Cerebral_cortex|Parietal_lobe|Temporal_lobe|Hippocampus	RAPGEF2	RHOT1	ZMYND8	C8orf88	CYB5B	BTBD1	ZC3H12B	CSNK1G2	SLITRK1	CCNH	NNT	ATP6V1C1	MRPS30	CDC37L1	BTBD3	PHTF1	TRAPPC6B	SNTG1	GRIA2
14985	Q00001	Cerebral_cortex|Frontal_lobe|Parietal_lobe|Occipital_lobe	ATP6V1A	NNT	SYTL2	LIN7A	FBXO21	PPFIA2	IQCE	HEXIM1	NRBF2	MAGI3	ARL8B	GALNT11	GLMN	CCM2	PEX11B	TRAPPC6B	KCNT2	PHTF1	RIF1
14986	Q00002	Cerebral_cortex|Frontal_lobe|Parietal_lobe|Temporal_lobe	PARP2	VPS41	SYTL2	PTGFRN	SUMO1	FBXO41	CYB5B	CSNK1G2	GLMN	KIF3A	PEX11B	ATP6V1C1	ZC3H12B	PPFIA2	YWHAG	UBE2W	YOD1	CSMD1	ARPP19
14987	Q02872	Parietal_lobe|Occipital_lobe|Temporal_lobe|Accumbens	SERP2	DCK	RIMS2	C8orf88	ANAPC7	ASH1L	PNMA1	MYT1L	MRPS30	SNN	PARP2	SPIN1	CYB5B	ZC3H12B	LMBR1	PDS5B	MGAT4A	TRAPPC6B	RIF1
14988	Q02880	Parietal_lobe|Occipital_lobe|Temporal_lobe|Cerebellum	SPOCK1	PARP2	SNAP25	LIN7A	STRIP1	ZHX1	NR2C2	CAMTA2	PAK1	CCNC	GLMN	CSNK1G2	C12orf43	LEMD3	CDC37L1	UBE2W	MAPK14	TTC9	CAMKK2
14989	Q00002	Cerebral_cortex|Frontal_lobe|Parietal_lobe|Temporal_lobe	DUSP3	PNMA1	HDAC4	PTGFRN	PEX11B	KIF3A	EFHD2	GLMN	CYB5B	CAMTA2	YWHAG	CSNK1G2	PPFIA2	CDK14	ZC3H12B	TRAPPC6B	UBE2W	PHTF1	NRXN1
14990	Q00031	Cerebral_cortex|Frontal_lobe|Occipital_lobe|Cerebellum	PARP2	GABRB2	CAMKK2	LIN7A	ATP6V1A	WRAP73	GNL1	C12orf43	ZNF148	KLF13	RSL24D1	TRIM23	IGIP	LEMD3	PAK1	MAPK14	GRIPAP1	GPHN	HDAC4
14991	Q00436	Cerebral_cortex|Occipital_lobe|Accumbens|Putamen	WDR12	CCM2	RIF1	GPATCH4	MFN2	AMZ2	ARMC9	AKAP8L	SERP2	ASH1L	LEMD3	PIANP	SNN	CDK5R2	CORO2B	MGAT4A	GPHN	RALGAPA2	ARPP19
14992	Q01551	Frontal_lobe|Parietal_lobe|Occipital_lobe|Cerebellum	MAP4K3	CAMTA2	CAMKK2	LIN7A	LCMT1	RBBP5	FBXO41	LEMD3	PPM1L	NR2C2	CCNC	RNF41	GNL1	CDC34	ZNF567	TTC9	MAPK14	DGKE	DNM1
14993	Q02880	Parietal_lobe|Occipital_lobe|Temporal_lobe|Cerebellum	FBXO21	PARP2	SNAP25	POU6F1	C12orf43	CNTN1	PPM1L	CAMTA2	CCNC	CDC37L1	GLMN	TRIM23	LEMD3	ANKLE2	ATP6V1A	UBE2W	DGKE	TTC9	HDAC4
14994	Q01732	Frontal_lobe|Occipital_lobe|Temporal_lobe|Accumbens	RNASEH2B	FBXO41	RIMS2	C8orf88	AMZ2	REPS2	LEMD3	SPIN1	SERP2	ZC3H12B	PNMA1	SIPA1L1	MRPS30	PANX1	PARP2	GPHN	MGAT4A	ATL2	KLHL42
14995	Q00021	Cerebral_cortex|Frontal_lobe|Occipital_lobe|Temporal_lobe	ANKRD46	MTMR9	HDAC4	LIN7A	ZNF567	PPFIA2	MAGI3	CDC37L1	ATP6V1C1	PEX11B	YWHAG	KIF3A	ASH1L	ARL8B	PANX1	YOD1	PHTF1	EPB41L4B	NRXN1
14996	Q01541	Frontal_lobe|Parietal_lobe|Occipital_lobe|Temporal_lobe	MAP4K3	CDC37L1	CYCS	LIN7A	CDK14	EFHD2	SPRYD7	FBXO21	CELF2	ASH1L	ZC3H12B	GLMN	LEMD3	CAMK2G	NR2C2	RALGAPA2	CSMD1	KCNT2	PGK1
14997	Q00211	Cerebral_cortex|Parietal_lobe|Occipital_lobe|Temporal_lobe	C10orf88	KIF3A	HDAC4	PTGFRN	PEX11B	DENR	MAP1A	FGFR1OP2	ARL8B	CAMK2G	CDC37L1	OSBPL1A	ZC3H12B	HEXIM1	PPFIA2	CAPS2	SNTG1	PHTF1	SNAP25
14998	Q00031	Cerebral_cortex|Frontal_lobe|Occipital_lobe|Cerebellum	SUMO1	MXD1	CAMKK2	LIN7A	TRIM23	TDP2	SPOCK1	PAK1	CDC34	RSL24D1	MTMR9	KLF13	WRAP73	C12orf43	ZNF148	TTC9	MAPK14	GRIPAP1	SCN2A
14999	Q02955	Parietal_lobe|Occipital_lobe|Hippocampus|Cerebellum	ZNF589	ZNF148	USP33	LIN7A	CAMTA2	GNL1	CCNC	MDN1	CSNK1G2	SPOCK1	GABRB2	CDC37L1	MTMR9	CDC34	MAP4K3	DEAF1	PDS5B	TTC9	CAMKK2
15000	Q01551	Frontal_lobe|Parietal_lobe|Occipital_lobe|Cerebellum	SUMO1	ASH1L	CAMKK2	POU6F1	PPM1L	GLMN	TDP2	PNMA1	ATP6V1A	RNF41	SPOCK1	STRIP1	RBBP5	FBXO21	CCNC	MAPK14	DGKE	ATL2	DNM1
15001	Q00436	Cerebral_cortex|Occipital_lobe|Accumbens|Putamen	ANAPC7	CCM2	RIF1	GPATCH4	ARMC9	MYO10	CDK5R2	AKAP8L	AMZ2	REPS2	PCP4L1	SIPA1L1	SNN	SACS	MFN2	MGAT4A	AHCTF1	RALGAPA2	RIMS2
15002	Q00211	Cerebral_cortex|Parietal_lobe|Occipital_lobe|Temporal_lobe	PAK1	CCNH	RANBP9	POU6F1	MAGI3	ZC3H12B	GHITM	DENR	CAMK2G	ZC3H15	LEMD3	ATP6V1C1	ASH1L	NR2C2	YWHAG	PHTF1	TRAPPC6B	EPB41L4B	RIMS2
15003	Q00436	Cerebral_cortex|Occipital_lobe|Accumbens|Putamen	SSBP2	LPGAT1	RIF1	GPATCH4	ASH1L	CORO2B	MYO10	LEMD3	PCP4L1	AKAP8L	SIPA1L1	PIANP	GNL1	REPS2	MFN2	MARK4	GPHN	RARB	RIMS2
15004	Q00436	Cerebral_cortex|Occipital_lobe|Accumbens|Putamen	SSBP2	ANAPC7	RIF1	GPATCH4	SACS	AMZ2	PIANP	MYO10	MFN2	SIPA1L1	LEMD3	ASH1L	ARMC9	SERP2	CDK5R2	RARB	MGAT4A	GPHN	RIMS2
15005	Q00211	Cerebral_cortex|Parietal_lobe|Occipital_lobe|Temporal_lobe	RAPGEF2	MRPS30	SYTL2	CDC42EP3	GHITM	CDK14	NR2C2	ASH1L	IGIP	ZC3H15	PEX11B	MDN1	MAGI3	FBXO41	ANAPC7	PHTF1	RALGAPA2	YOD1	SNAP25
15006	Q00228	Cerebral_cortex|Parietal_lobe|Occipital_lobe|Dorsal_root_ganglia	ZNF567	DUSP3	PGK1	PTGFRN	MDN1	PCSK2	CELF2	TDP2	DENR	GHITM	BTBD1	RSL24D1	PEX11B	SACS	ZNF277	DEXI	PHTF1	PDS5B	SYTL2
15007	Q00002	Cerebral_cortex|Frontal_lobe|Parietal_lobe|Temporal_lobe	RAPGEF2	COA7	RANBP9	PTGFRN	ARL8B	EFHD2	GLMN	YWHAG	TSNAX	ZC3H12B	PEX11B	ATP6V1C1	KIF3A	CYB5B	NR2C2	CSMD1	KCNT2	TRAPPC6B	GAP43
15008	Q00001	Cerebral_cortex|Frontal_lobe|Parietal_lobe|Occipital_lobe	DUSP3	MTMR9	SYTL2	POU6F1	TSNAX	MFN2	ATP6V1C1	STRIP1	MAGI3	CSNK1G2	ZC3H12B	GLMN	NRBF2	YWHAG	CFAP221	SNTG1	PHTF1	TRAPPC6B	CAMK1D
15009	Q02880	Parietal_lobe|Occipital_lobe|Temporal_lobe|Cerebellum	PARP2	FBXO21	SNAP25	LIN7A	GLMN	PAK1	TRIM23	CSNK1G2	RBBP5	CDC37L1	MDN1	GNL1	ANKLE2	CAMTA2	ASH1L	DGKE	MAPK14	ATL2	NRXN1
15010	Q00436	Cerebral_cortex|Occipital_lobe|Accumbens|Putamen	SSBP2	CCM2	RIF1	GPATCH4	GNL1	PCP4L1	SIPA1L1	IRAK1BP1	ARMC9	SACS	AKAP8L	SERP2	CORO2B	MFN2	LEMD3	MARK4	DGKE	GPHN	ATP2B1
15011	Q01551	Frontal_lobe|Parietal_lobe|Occipital_lobe|Cerebellum	CAMTA2	MXD1	CAMKK2	POU6F1	GNL1	ZNF567	RBBP5	C12orf43	FBXO41	CCNC	TRIM23	RNF41	LEMD3	ZHX1	SPOCK1	DGKE	MAPK14	TTC9	ZFAND5
15012	Q00228	Cerebral_cortex|Parietal_lobe|Occipital_lobe|Dorsal_root_ganglia	ARL2BP	NRBF2	PGK1	PTGFRN	ANKRD46	CELF2	ARL8B	PFKP	PCSK2	ZNF277	MDN1	DENR	BTBD1	GLMN	SACS	UBE2W	PDS5B	EPB41L4B	SYTL2
15013	Q01541	Frontal_lobe|Parietal_lobe|Occipital_lobe|Temporal_lobe	ATP6V1B2	PPM1L	RIMS2	LIN7A	ASH1L	STRIP1	PANX1	AMZ2	CAMK2G	NRBF2	KIAA1191	DENR	CYB5B	FBXO21	IQCE	EPB41L4B	UBE2W	RALGAPA2	ARPP19
15014	Q00031	Cerebral_cortex|Frontal_lobe|Occipital_lobe|Cerebellum	CAMTA2	GABRB2	CAMKK2	POU6F1	ATP6V1A	TRIM23	LEMD3	C12orf43	IGIP	SPOCK1	KLF13	TDP2	ZNF567	RSL24D1	CDC34	TTC9	GRIPAP1	MAPK14	RIF1
15015	Q00002	Cerebral_cortex|Frontal_lobe|Parietal_lobe|Temporal_lobe	PARP2	SPIN1	SYTL2	PTGFRN	EFHD2	CAMTA2	CDC37L1	CYB5B	ZC3H12B	GHITM	NR2C2	CSNK1G2	ATP6V1C1	KIF3A	CDK14	TRAPPC6B	PHTF1	UBE2W	SNAP25
15016	Q00211	Cerebral_cortex|Parietal_lobe|Occipital_lobe|Temporal_lobe	SCG3	GLRB	SYTL2	PTGFRN	PPFIA2	ASH1L	ARL8B	CELF2	CYB5B	ZC3H12B	GHITM	CDC37L1	ANAPC7	MDN1	MAP1A	RALGAPA2	TRAPPC6B	YOD1	PGK1
15017	Q00228	Cerebral_cortex|Parietal_lobe|Occipital_lobe|Dorsal_root_ganglia	C10orf88	KIF3A	PGK1	PTGFRN	FGFR1OP2	MAP1A	MAGI3	PEX11B	CD99L2	PCSK2	CELF2	DENR	RSL24D1	SACS	GHITM	DEXI	KCNT2	PHTF1	PSMC6
15018	Q02955	Parietal_lobe|Occipital_lobe|Hippocampus|Cerebellum	RBBP5	ZNF148	USP33	LIN7A	CDC37L1	BTBD3	CCNC	MDN1	MAP4K3	CAMTA2	GABRB2	CDC34	MTMR9	SPOCK1	MBD4	DEAF1	TRAPPC6B	TTC9	CAMKK2
15019	Q00031	Cerebral_cortex|Frontal_lobe|Occipital_lobe|Cerebellum	SUMO1	NR2C2	CAMKK2	POU6F1	ATP6V1A	PPM1L	MTMR9	TDP2	CDC34	SPOCK1	ZNF567	PAK1	TRIM23	C12orf43	RSL24D1	GRIPAP1	TTC9	GPHN	SCN2A
15020	Q02955	Parietal_lobe|Occipital_lobe|Hippocampus|Cerebellum	ZNF589	ZNF148	USP33	POU6F1	CDC37L1	GNL1	GABRB2	CSNK1G2	MTMR9	MBD4	MAP4K3	SPOCK1	CDC34	MDN1	CCNC	TTC9	PHTF1	PDS5B	HDAC4
15021	Q02880	Parietal_lobe|Occipital_lobe|Temporal_lobe|Cerebellum	GABRB2	RSL24D1	SNAP25	POU6F1	TRIM23	PAK1	ANKLE2	STRIP1	TOPORS	CNTN1	ASH1L	NR2C2	MTMR9	POLR2B	PPM1L	UBE2W	MAPK14	TTC9	ZFAND5
15022	Q01551	Frontal_lobe|Parietal_lobe|Occipital_lobe|Cerebellum	MAP4K3	ASH1L	CAMKK2	LIN7A	GLMN	MTMR9	STRIP1	TDP2	PNMA1	PPM1L	ATP6V1A	RBBP5	RNF41	LCMT1	LEMD3	GPHN	TTC9	ATL2	ZFAND5
15023	Q00216	Cerebral_cortex|Parietal_lobe|Occipital_lobe|Hippocampus	ZC3H15	DGCR2	USP33	CDC42EP3	ZC3H12B	CYB5B	CSNK1G2	MRPS30	IQCE	BTBD1	C12orf43	CFAP221	CAMTA2	KHDRBS3	ATP6V1A	DEAF1	SNTG1	PDS5B	HDAC4
15024	Q00012	Cerebral_cortex|Frontal_lobe|Parietal_lobe|Cerebellum	SUMO1	CDC34	CAMKK2	LIN7A	ATP6V1A	ZNF567	PNMA1	TRIM23	ZNF148	PAK1	C12orf43	SPOCK1	ZNF554	MTMR9	LCMT1	MAPK14	GPHN	ATL2	MAPT
15025	Q00031	Cerebral_cortex|Frontal_lobe|Occipital_lobe|Cerebellum	GABRB2	PARP2	CAMKK2	LIN7A	PAK1	SPOCK1	ZNF567	WRAP73	FBXO21	KLF13	ZNF148	LEMD3	TDP2	MTMR9	PPM1L	TTC9	PHTF1	GRIPAP1	ZFAND5
15026	Q00031	Cerebral_cortex|Frontal_lobe|Occipital_lobe|Cerebellum	SUMO1	PARP2	CAMKK2	LIN7A	CDC34	ATP6V1A	GNL1	TDP2	PAK1	FBXO21	WRAP73	KLF13	TRIM23	IGIP	ZNF567	MAPK14	PHTF1	TTC9	DNM1
15027	Q00031	Cerebral_cortex|Frontal_lobe|Occipital_lobe|Cerebellum	MXD1	NR2C2	CAMKK2	POU6F1	ZNF567	GNL1	TDP2	RSL24D1	ATP6V1A	ZNF148	TRIM23	PAK1	IGIP	C12orf43	KLF13	GRIPAP1	PHTF1	TTC9	SCN2A
15028	Q00211	Cerebral_cortex|Parietal_lobe|Occipital_lobe|Temporal_lobe	ZNF567	PPM1L	DLG2	CDC42EP3	CDC37L1	CAMK2G	PPFIA2	GHITM	ZC3H15	GNL1	SPRYD7	ASH1L	GLMN	CDK14	LEMD3	CAPS2	TRAPPC6B	GPHN	RIF1
15029	Q01541	Frontal_lobe|Parietal_lobe|Occipital_lobe|Temporal_lobe	CDC37L1	TRIM23	ZMYND8	LIN7A	KIF3A	DENR	RAB11B	CAMK2G	LEMD3	NR2C2	ZC3H12B	PANX1	IQCE	CDK14	TDP2	YOD1	SNTG1	KCNT2	CAMK1D
15030	Q02880	Parietal_lobe|Occipital_lobe|Temporal_lobe|Cerebellum	PARP2	RSL24D1	SNAP25	LIN7A	ZHX1	PNMA1	GLMN	CDC37L1	PPM1L	TOPORS	GNL1	RBBP5	C12orf43	TRIM23	ASH1L	DGKE	MAPK14	ATL2	CALM1
15031	Q01545	Frontal_lobe|Parietal_lobe|Occipital_lobe|Amygdala	PFKP	CDC37L1	SYTL2	LIN7A	CYB5B	ACVR2A	DUSP3	PARP2	CCNC	BTBD1	DENR	MAP1A	CDC34	SPRYD7	GALNT11	DEAF1	GPHN	KCNT2	SCN3B
15032	Q01541	Frontal_lobe|Parietal_lobe|Occipital_lobe|Temporal_lobe	MRPS30	MAP4K3	DNM1	LIN7A	DENR	NRBF2	MAGI3	STRIP1	TSNAX	GLMN	FBXO21	NR2C2	CYB5B	CDK14	ZC3H12B	UBE2W	CSMD1	GPHN	CAMK1D
15033	Q00031	Cerebral_cortex|Frontal_lobe|Occipital_lobe|Cerebellum	SUMO1	MXD1	CAMKK2	POU6F1	KLF13	SPOCK1	ZNF567	PAK1	C12orf43	PPM1L	CDC34	RSL24D1	WRAP73	ATP6V1A	GNL1	TTC9	GPHN	GRIPAP1	HDAC4
15034	Q00031	Cerebral_cortex|Frontal_lobe|Occipital_lobe|Cerebellum	SUMO1	PARP2	CAMKK2	LIN7A	GNL1	FBXO21	ZNF148	MTMR9	PAK1	IGIP	TDP2	RSL24D1	TRIM23	PPM1L	C12orf43	GRIPAP1	TTC9	PHTF1	MAPT
15035	Q02875	Parietal_lobe|Occipital_lobe|Temporal_lobe|Hippocampus	RHOT1	FBXO21	CDC42SE2	C8orf88	ZC3H15	C12orf43	SERP2	NNT	ATP6V1C1	RBBP5	CELF2	FGD1	KHDRBS3	MRPS30	TSNAX	TRAPPC6B	KCNT2	DEAF1	NRXN1
15036	Q00031	Cerebral_cortex|Frontal_lobe|Occipital_lobe|Cerebellum	MXD1	PARP2	CAMKK2	LIN7A	PPM1L	WRAP73	ZNF148	TDP2	IGIP	CDC34	PAK1	C12orf43	MTMR9	KLF13	SPOCK1	GRIPAP1	MAPK14	TTC9	MAPT
15037	Q00265	Cerebral_cortex|Parietal_lobe|Accumbens|Putamen	ARMC9	LRRC4C	RIF1	PIK3R2	AKAP8L	SSBP2	MRPL41	GUK1	ANAPC7	CSNK1G2	SERP2	E2F3	SIPA1L1	GNL1	SACS	AHCTF1	FBXO44	MGAT4A	CAMK1D
15038	Q02880	Parietal_lobe|Occipital_lobe|Temporal_lobe|Cerebellum	PARP2	IGIP	SNAP25	POU6F1	GLMN	CNTN1	CSNK1G2	PAK1	GNL1	TOPORS	FBXO41	ANKLE2	NR2C2	POLR2B	MTMR9	TTC9	DGKE	ATL2	VPS13C
15039	Q00436	Cerebral_cortex|Occipital_lobe|Accumbens|Putamen	WDR12	CCM2	RIF1	GPATCH4	PIANP	SACS	AMZ2	SERP2	MYO10	GNL1	CORO2B	ASH1L	ARMC9	PCP4L1	REPS2	AHCTF1	RALGAPA2	MARK4	ARPP19
15040	Q02875	Parietal_lobe|Occipital_lobe|Temporal_lobe|Hippocampus	FBXO21	CYB5B	CDC42SE2	C8orf88	MRPS30	FGD1	CELF2	TSNAX	FBXO41	PEX11B	SCG3	CCNH	BTBD3	ORC2	CCNC	DEAF1	PHTF1	SNTG1	HDAC4
15041	Q00436	Cerebral_cortex|Occipital_lobe|Accumbens|Putamen	EPB41L1	ANAPC7	RIF1	GPATCH4	AMZ2	ASH1L	PIANP	ARMC9	SIPA1L1	LEMD3	CDK5R2	MFN2	SACS	IRAK1BP1	CORO2B	GPHN	RALGAPA2	MGAT4A	CAMK1D
15042	Q01740	Frontal_lobe|Occipital_lobe|Temporal_lobe|Cerebellum	SUMO1	MAP4K3	SNAP25	LIN7A	RSL24D1	ZNF567	ASH1L	TDP2	ATP6V1A	LEMD3	TRIM23	C12orf43	CCNC	FBXO41	PAK1	GPHN	MAPK14	TTC9	CAMKK2
15043	Q02880	Parietal_lobe|Occipital_lobe|Temporal_lobe|Cerebellum	MXD1	GABRB2	SNAP25	POU6F1	PNMA1	ZHX1	C12orf43	PPM1L	POLR2B	RBBP5	ASH1L	GLMN	CDC37L1	GNL1	STRIP1	AHCTF1	TTC9	UBE2W	VPS13C
15044	Q00031	Cerebral_cortex|Frontal_lobe|Occipital_lobe|Cerebellum	CAMTA2	GABRB2	CAMKK2	LIN7A	CDC34	WRAP73	GNL1	PAK1	TRIM23	KLF13	ZNF148	MTMR9	PPM1L	FBXO21	ZNF567	GPHN	TTC9	GRIPAP1	HDAC4
15045	Q00436	Cerebral_cortex|Occipital_lobe|Accumbens|Putamen	LRRC4C	WDR12	RIF1	GPATCH4	ASH1L	GNL1	PCP4L1	CDK5R2	SIPA1L1	LEMD3	IRAK1BP1	SNN	MYO10	AMZ2	SERP2	GPHN	RALGAPA2	MARK4	ATP2B1
15046	Q02880	Parietal_lobe|Occipital_lobe|Temporal_lobe|Cerebellum	MAP4K3	TDP2	SNAP25	POU6F1	TOPORS	ANKLE2	PNMA1	C12orf43	RNF41	GNL1	RBBP5	CAMTA2	NR2C2	CNTN1	ZHX1	AHCTF1	DGKE	MAPK14	CAMKK2
15047	Q00211	Cerebral_cortex|Parietal_lobe|Occipital_lobe|Temporal_lobe	PNMA1	MRPS30	RANBP9	POU6F1	MYT1L	CDC37L1	ANAPC7	STRIP1	IGIP	FBXO41	DENR	ZNF277	CAMK2G	LEMD3	CYB5B	PHTF1	RALGAPA2	GPHN	ZMYND8
15048	Q02880	Parietal_lobe|Occipital_lobe|Temporal_lobe|Cerebellum	TDP2	IGIP	SNAP25	POU6F1	RBBP5	LEMD3	MDN1	RNF41	FBXO41	CSNK1G2	NR2C2	C12orf43	PAK1	CCNC	ANKLE2	TTC9	UBE2W	DGKE	SCN2A
15049	Q00214	Cerebral_cortex|Parietal_lobe|Occipital_lobe|Putamen	WDR12	GNL1	RIF1	GPATCH4	SSBP2	ARMC9	CAMTA2	CORO2B	SIPA1L1	SFXN5	SERP2	ASH1L	ANAPC7	AMZ2	MFN2	TRAPPC6B	GPHN	SNTG1	ARPP19
15050	Q02955	Parietal_lobe|Occipital_lobe|Hippocampus|Cerebellum	ZNF589	ZNF148	USP33	POU6F1	MAP4K3	MDN1	CDC37L1	CDC34	MBD4	GNL1	BTBD3	CCNC	CAMTA2	SPOCK1	GABRB2	TTC9	PDS5B	PHTF1	HDAC4
15051	Q01732	Frontal_lobe|Occipital_lobe|Temporal_lobe|Accumbens	KCNIP1	RNASEH2B	ARPP19	C8orf88	SIPA1L1	NNT	PANX1	MYT1L	SPIN1	ZC3H12B	LEMD3	PARP2	REPS2	PNMA1	AMZ2	MGAT4A	TRAPPC6B	ATL2	KLHL42
15052	Q02955	Parietal_lobe|Occipital_lobe|Hippocampus|Cerebellum	ZNF589	RBBP5	USP33	POU6F1	MTMR9	BTBD3	CDC37L1	MDN1	SPOCK1	GABRB2	CCNC	CDC34	CSNK1G2	MBD4	MAP4K3	PDS5B	PHTF1	DEAF1	SNAP25
15053	Q00031	Cerebral_cortex|Frontal_lobe|Occipital_lobe|Cerebellum	MXD1	ASH1L	CAMKK2	LIN7A	WRAP73	RSL24D1	FBXO21	KLF13	PAK1	GNL1	TRIM23	ATP6V1A	ZNF148	MTMR9	CDC34	PHTF1	GRIPAP1	TTC9	DNM1
15054	Q01541	Frontal_lobe|Parietal_lobe|Occipital_lobe|Temporal_lobe	RNASEH2B	DUSP3	DNM1	LIN7A	AMZ2	CAMK2G	GLMN	PANX1	DENR	TDP2	ASH1L	MAGI3	TSNAX	LEMD3	NR2C2	SNTG1	RALGAPA2	EPB41L4B	PGK1
15055	Q00228	Cerebral_cortex|Parietal_lobe|Occipital_lobe|Dorsal_root_ganglia	ZC3H15	KIF3A	PGK1	PTGFRN	GLMN	MAP1A	SACS	RSL24D1	MDN1	PCSK2	ANKRD46	TDP2	CD99L2	ZNF277	DENR	PHTF1	EPB41L4B	DEXI	SPEN
15056	Q01551	Frontal_lobe|Parietal_lobe|Occipital_lobe|Cerebellum	CKB	AP3B2	CAMKK2	POU6F1	TRIM23	SPOCK1	LEMD3	PPM1L	CSNK1G2	GNL1	FBXO41	CDC37L1	NR2C2	GLMN	ATP6V1A	TTC9	DGKE	AHCTF1	HDAC4
15057	Q00031	Cerebral_cortex|Frontal_lobe|Occipital_lobe|Cerebellum	MXD1	NR2C2	CAMKK2	LIN7A	CDC34	ZNF148	TDP2	SPOCK1	ZNF567	FBXO21	PAK1	LEMD3	TRIM23	PPM1L	IGIP	TTC9	PHTF1	GRIPAP1	DNM1
15058	Q00214	Cerebral_cortex|Parietal_lobe|Occipital_lobe|Putamen	CCM2	WDR12	RIF1	GPATCH4	LEMD3	SIPA1L1	SERP2	MFN2	MYT1L	CORO2B	ARMC9	ANAPC7	CAMTA2	MRPS30	IQCE	UBE2W	RALGAPA2	TRAPPC6B	CAMK1D
15059	Q00031	Cerebral_cortex|Frontal_lobe|Occipital_lobe|Cerebellum	SUMO1	MXD1	CAMKK2	POU6F1	TRIM23	IGIP	CDC34	PAK1	KLF13	ATP6V1A	MTMR9	LEMD3	FBXO21	ZNF567	PPM1L	TTC9	PHTF1	GRIPAP1	SCN2A
15060	Q01544	Frontal_lobe|Parietal_lobe|Occipital_lobe|Putamen	IQCE	CKB	TOMM20	POU6F1	MRPS30	ZNF148	CHCHD10	ASH1L	CAMTA2	CDK5R2	CCM2	ARMC9	GNL1	SIPA1L1	MFN2	TRAPPC6B	RALGAPA2	AHCTF1	SCN2A
15061	Q00031	Cerebral_cortex|Frontal_lobe|Occipital_lobe|Cerebellum	GABRB2	PARP2	CAMKK2	POU6F1	TRIM23	FBXO21	MTMR9	C12orf43	ZNF567	ATP6V1A	CDC34	PPM1L	LEMD3	KLF13	TDP2	GRIPAP1	TTC9	MAPK14	USP33
15062	Q00228	Cerebral_cortex|Parietal_lobe|Occipital_lobe|Dorsal_root_ganglia	DUSP3	NRBF2	PGK1	PTGFRN	YWHAG	MDN1	BTBD1	SACS	DENR	ZNF277	PCSK2	PEX11B	ARL8B	MAP1A	MAGI3	EPB41L4B	KCNT2	PHTF1	SYTL2
15063	Q02880	Parietal_lobe|Occipital_lobe|Temporal_lobe|Cerebellum	IGIP	RSL24D1	SNAP25	LIN7A	NR2C2	CAMTA2	ATP6V1A	MDN1	TRIM23	RBBP5	STRIP1	C12orf43	CSNK1G2	ASH1L	PNMA1	DGKE	AHCTF1	TTC9	CALM1
15064	Q00228	Cerebral_cortex|Parietal_lobe|Occipital_lobe|Dorsal_root_ganglia	MRPS2	KHDRBS3	PGK1	PTGFRN	ZNF277	CD99L2	MDN1	SACS	FGFR1OP2	MAP1A	DENR	RSL24D1	PCSK2	ANKRD46	TDP2	DEXI	KCNT2	EPB41L4B	PSMC6
15065	Q00211	Cerebral_cortex|Parietal_lobe|Occipital_lobe|Temporal_lobe	RAPGEF2	ANKRD46	HDAC4	LIN7A	ZNF277	GLMN	DENR	ZC3H15	PEX11B	ASH1L	FBXO41	LEMD3	CAMTA2	OSBPL1A	FGFR1OP2	PHTF1	TRAPPC6B	EPB41L4B	ZMYND8
15066	Q00012	Cerebral_cortex|Frontal_lobe|Parietal_lobe|Cerebellum	CDC34	ASH1L	CAMKK2	LIN7A	CSNK1G2	PNMA1	TRIM23	ZNF567	C12orf43	ZNF554	ZNF148	PAK1	MTMR9	SPOCK1	AP3B2	MAPK14	TTC9	PHTF1	USP33
15067	Q00436	Cerebral_cortex|Occipital_lobe|Accumbens|Putamen	LPGAT1	WDR12	RIF1	GPATCH4	SIPA1L1	PIANP	CORO2B	AMZ2	MYT1L	IRAK1BP1	CDK5R2	LEMD3	ASH1L	MFN2	MYO10	DGKE	MARK4	RARB	KLHL42
15068	Q01541	Frontal_lobe|Parietal_lobe|Occipital_lobe|Temporal_lobe	GHITM	PPM1L	CYCS	LIN7A	CAMK2G	TSNAX	ZC3H12B	KIF3A	EFHD2	SPRYD7	ASH1L	PANX1	MAGI3	NR2C2	LEMD3	GPHN	EPB41L4B	KCNT2	ARPP19
15069	Q01732	Frontal_lobe|Occipital_lobe|Temporal_lobe|Accumbens	RNASEH2B	FBXO41	RIMS2	C8orf88	PANX1	SIPA1L1	SERP2	PARP2	PNMA1	SPIN1	AMZ2	LEMD3	MRPS30	NNT	ZC3H12B	ATL2	GPHN	TRAPPC6B	CAMK1D
15070	Q00239	Cerebral_cortex|Parietal_lobe|Temporal_lobe|Cerebellum	MXD1	PARP2	SCN2A	LIN7A	LEMD3	TRIM23	MTMR9	ANKLE2	SPOCK1	MAP4K3	GLMN	CAMTA2	C12orf43	ATP6V1A	PNMA1	TTC9	AHCTF1	MAPK14	ZFAND5
15071	Q00021	Cerebral_cortex|Frontal_lobe|Occipital_lobe|Temporal_lobe	ATP6V1B2	SERP2	TOMM20	PTGFRN	PANX1	CDK14	GLMN	TSNAX	PPFIA2	CYB5B	ARL8B	ZNF567	IGIP	FBXO41	CELF2	RALGAPA2	EPB41L4B	TRAPPC6B	ZMYND8
15072	Q02880	Parietal_lobe|Occipital_lobe|Temporal_lobe|Cerebellum	FBXO21	SPOCK1	SNAP25	POU6F1	LEMD3	TRIM23	GNL1	CDC37L1	CNTN1	CCNC	GLMN	STRIP1	RNF41	POLR2B	TOPORS	TTC9	ATL2	DGKE	RIF1
15073	Q02872	Parietal_lobe|Occipital_lobe|Temporal_lobe|Accumbens	DCK	SERP2	ARPP19	C8orf88	MRPS30	SPIN1	ANAPC7	LEMD3	PARP2	MYT1L	NNT	CELF2	LMBR1	PNMA1	ZC3H12B	PDS5B	AHCTF1	MGAT4A	ATP2B1
15074	Q01551	Frontal_lobe|Parietal_lobe|Occipital_lobe|Cerebellum	SUMO1	IGIP	CAMKK2	LIN7A	MTMR9	PPM1L	C12orf43	FBXO41	PAK1	CCNC	CDC37L1	RBBP5	LEMD3	GLMN	STRIP1	TTC9	MAPK14	AHCTF1	DNM1
15075	Q00012	Cerebral_cortex|Frontal_lobe|Parietal_lobe|Cerebellum	PARP2	CAMTA2	CAMKK2	POU6F1	ATP6V1A	CSNK1G2	FBXO41	AP3B2	TRIM23	ZNF554	FBXO21	LCMT1	PAK1	C12orf43	ZNF567	ATL2	AHCTF1	MAPK14	USP33
15076	Q00012	Cerebral_cortex|Frontal_lobe|Parietal_lobe|Cerebellum	CAMTA2	CDC34	CAMKK2	POU6F1	NR2C2	C12orf43	PNMA1	ZNF554	MTMR9	FBXO41	ATP6V1A	TRIM23	ZNF567	PAK1	FBXO21	PHTF1	AHCTF1	GRIPAP1	DNM1
15077	Q00012	Cerebral_cortex|Frontal_lobe|Parietal_lobe|Cerebellum	SUMO1	CAMTA2	CAMKK2	POU6F1	CSNK1G2	FBXO21	TRIM23	LCMT1	SPOCK1	AP3B2	FBXO41	ATP6V1A	C12orf43	ZNF554	NR2C2	GPHN	MAPK14	PHTF1	ZFAND5
15078	Q00021	Cerebral_cortex|Frontal_lobe|Occipital_lobe|Temporal_lobe	REPS2	KHDRBS3	SYTL2	PTGFRN	FBXO41	CELF2	IGIP	PANX1	ATP6V1C1	ZNF567	MAGI3	ASH1L	KIF3A	ARL8B	PPFIA2	PHTF1	UBE2W	GPHN	ZMYND8
15079	Q00211	Cerebral_cortex|Parietal_lobe|Occipital_lobe|Temporal_lobe	MRPS30	C12orf43	SYTL2	CDC42EP3	HEXIM1	ATP6V1C1	OSBPL1A	GLMN	ZC3H15	FGFR1OP2	DENR	FBXO41	ZNF277	TDP2	ASH1L	YOD1	TRAPPC6B	SNTG1	NRXN1
15080	Q00239	Cerebral_cortex|Parietal_lobe|Temporal_lobe|Cerebellum	PARP2	ZNF567	SCN2A	LIN7A	CSNK1G2	TRIM23	ASH1L	PNMA1	GLMN	SPOCK1	TDP2	NR2C2	C12orf43	ATP6V1A	CAMTA2	AHCTF1	MAPK14	PHTF1	ZFAND5
15081	Q02955	Parietal_lobe|Occipital_lobe|Hippocampus|Cerebellum	RBBP5	ZNF589	USP33	LIN7A	SPOCK1	MAP4K3	CDC37L1	CSNK1G2	CDC34	GABRB2	BTBD3	MTMR9	MBD4	CAMTA2	MDN1	DEAF1	TTC9	UBE2W	CAMKK2
15082	Q01551	Frontal_lobe|Parietal_lobe|Occipital_lobe|Cerebellum	CAMTA2	SUMO1	CAMKK2	POU6F1	TDP2	GNL1	RNF41	CDC34	ZNF567	SPOCK1	PPM1L	LEMD3	STRIP1	MTMR9	RSL24D1	TTC9	AHCTF1	GPHN	CALM1
15083	Q00031	Cerebral_cortex|Frontal_lobe|Occipital_lobe|Cerebellum	GABRB2	PARP2	CAMKK2	LIN7A	MTMR9	SPOCK1	RSL24D1	TRIM23	KLF13	PAK1	WRAP73	ZNF567	LEMD3	TDP2	FBXO21	TTC9	GPHN	MAPK14	ZFAND5
15084	Q00228	Cerebral_cortex|Parietal_lobe|Occipital_lobe|Dorsal_root_ganglia	KIF3A	DUSP3	PGK1	PTGFRN	TDP2	MAGI3	ZNF277	GHITM	MDN1	MAP1A	PCSK2	CD99L2	CELF2	SACS	PEX11B	PHTF1	KCNT2	PDS5B	SYTL2
15085	Q00031	Cerebral_cortex|Frontal_lobe|Occipital_lobe|Cerebellum	MXD1	PARP2	CAMKK2	POU6F1	MTMR9	RSL24D1	ZNF148	SPOCK1	FBXO21	KLF13	CDC34	GNL1	LEMD3	PAK1	ZNF567	PHTF1	MAPK14	TTC9	HDAC4
15086	Q01551	Frontal_lobe|Parietal_lobe|Occipital_lobe|Cerebellum	MXD1	CAMTA2	CAMKK2	POU6F1	RBBP5	LEMD3	MTMR9	CSNK1G2	CDC34	TDP2	CCNC	GLMN	TRIM23	PAK1	RSL24D1	DGKE	TTC9	MAPK14	NRXN1
15087	Q00031	Cerebral_cortex|Frontal_lobe|Occipital_lobe|Cerebellum	NR2C2	GABRB2	CAMKK2	POU6F1	IGIP	MTMR9	C12orf43	ZNF567	TRIM23	WRAP73	ATP6V1A	GNL1	FBXO21	ZNF148	KLF13	GRIPAP1	PHTF1	GPHN	HDAC4
15088	Q00436	Cerebral_cortex|Occipital_lobe|Accumbens|Putamen	SSBP2	ANAPC7	RIF1	GPATCH4	LEMD3	MYT1L	IRAK1BP1	REPS2	ASH1L	AMZ2	MYO10	AKAP8L	SERP2	SACS	PCP4L1	MARK4	MGAT4A	RALGAPA2	ATP2B1
15089	Q00239	Cerebral_cortex|Parietal_lobe|Temporal_lobe|Cerebellum	MXD1	PARP2	SCN2A	LIN7A	PNMA1	C12orf43	MAP4K3	GLMN	LEMD3	IGIP	TDP2	CSNK1G2	MTMR9	ASH1L	TRIM23	MAPK14	PHTF1	TTC9	SNAP25
15090	Q02880	Parietal_lobe|Occipital_lobe|Temporal_lobe|Cerebellum	FBXO21	IGIP	SNAP25	LIN7A	ASH1L	CAMTA2	ZHX1	PNMA1	PAK1	RBBP5	RNF41	TRIM23	MDN1	GLMN	PPM1L	TTC9	ATL2	DGKE	HDAC4
15091	Q01541	Frontal_lobe|Parietal_lobe|Occipital_lobe|Temporal_lobe	TBC1D32	VPS41	SNAP25	ZNF280B	KIAA1191	ASH1L	STRIP1	GLMN	RAB11B	KIF3A	AMZ2	NRBF2	MAGI3	LEMD3	EFHD2	UBE2W	KCNT2	CSMD1	RABEP1
15092	Q01541	Frontal_lobe|Parietal_lobe|Occipital_lobe|Temporal_lobe	SUMO1	RHOT1	RIMS2	ZNF280B	ASH1L	LEMD3	MAGI3	CYB5B	PANX1	RAB11B	KIAA1191	DENR	FBXO21	EFHD2	GLMN	KCNT2	RALGAPA2	EPB41L4B	ARPP19
15093	Q00234	Cerebral_cortex|Parietal_lobe|Temporal_lobe|Hippocampus	RAPGEF2	RHOT1	DLG2	BCAS4	ATP6V1A	SERP2	BTBD1	ZC3H12B	MTMR9	ATP6V1C1	CCNH	CDC37L1	MRPS30	C12orf43	CYB5B	DEAF1	PHTF1	TRAPPC6B	GRIA2
15094	Q01740	Frontal_lobe|Occipital_lobe|Temporal_lobe|Cerebellum	MAP4K3	SUMO1	SNAP25	LIN7A	PNMA1	RNF41	TDP2	FBXO41	CDC37L1	ANKLE2	ZNF567	LEMD3	MTMR9	TRIM23	GLMN	GPHN	TTC9	ATL2	CAMKK2
15095	Q00021	Cerebral_cortex|Frontal_lobe|Occipital_lobe|Temporal_lobe	SERP2	VPS41	DNM1	PTGFRN	ASH1L	MAGI3	CELF2	CDK14	SPRYD7	TSNAX	ARL8B	CAMTA2	PEX11B	CAMK2G	ZNF567	YOD1	CSMD1	RALGAPA2	DLG2
15096	Q00031	Cerebral_cortex|Frontal_lobe|Occipital_lobe|Cerebellum	SUMO1	ASH1L	CAMKK2	POU6F1	WRAP73	TRIM23	ATP6V1A	PAK1	ZNF567	MTMR9	TDP2	FBXO21	GNL1	PPM1L	ZNF148	GRIPAP1	TTC9	GPHN	USP33
15097	Q01541	Frontal_lobe|Parietal_lobe|Occipital_lobe|Temporal_lobe	MTMR9	TRIM23	ZMYND8	LIN7A	EFHD2	STRIP1	CELF2	MAGI3	IQCE	RAB11B	CDK14	DENR	KIF3A	GLMN	ZC3H12B	UBE2W	GPHN	YOD1	SCN2A
15098	Q00214	Cerebral_cortex|Parietal_lobe|Occipital_lobe|Putamen	WDR12	CCM2	RIF1	GPATCH4	CAMTA2	LEMD3	ANAPC7	SACS	ARMC9	SERP2	CORO2B	ZNF148	REPS2	SFXN5	SSBP2	SNTG1	DGKE	GPHN	ARPP19
15099	Q00239	Cerebral_cortex|Parietal_lobe|Temporal_lobe|Cerebellum	PARP2	SUMO1	SCN2A	LIN7A	PNMA1	IGIP	ATP6V1A	MTMR9	CSNK1G2	ASH1L	C12orf43	TRIM23	TDP2	GLMN	PPM1L	TRAPPC6B	PHTF1	DGKE	CAMKK2
15100	Q00214	Cerebral_cortex|Parietal_lobe|Occipital_lobe|Putamen	CCM2	WDR12	RIF1	GPATCH4	SSBP2	ANAPC7	ARMC9	LEMD3	MFN2	AMZ2	CORO2B	SACS	CAMTA2	PCSK2	SIPA1L1	RALGAPA2	UBE2W	CSMD1	CAMKK2
15101	Q00228	Cerebral_cortex|Parietal_lobe|Occipital_lobe|Dorsal_root_ganglia	NRBF2	ZC3H15	PGK1	PTGFRN	ZNF277	RSL24D1	GHITM	PEX11B	DENR	ARL8B	SACS	CELF2	ANKRD46	PCSK2	TDP2	UBE2W	EPB41L4B	KCNT2	SYTL2
15102	Q00296	Cerebral_cortex|Parietal_lobe|Amygdala|Hippocampus	MRPL1	CDC34	SCN3B	BCAS4	CES2	ZNF589	ATP6V1A	CDK5R2	ZC3H15	GALNT11	MTMR9	RHOT1	CLUH	CYB5B	E2F3	MARK4	UBE2W	CLTB	IDS
15103	Q00265	Cerebral_cortex|Parietal_lobe|Accumbens|Putamen	ARMC9	ZNF554	RIF1	PIK3R2	SNN	CSNK1G2	AMZ2	ANAPC7	GNL1	JPH3	SACS	SERP2	MRPL41	PCP4L1	SSBP2	MGAT4A	FBXO44	RARB	ARPP19
15104	Q01551	Frontal_lobe|Parietal_lobe|Occipital_lobe|Cerebellum	MAP4K3	MXD1	CAMKK2	LIN7A	PAK1	TRIM23	RNF41	ZNF567	PPM1L	GLMN	ZHX1	ATP6V1A	RBBP5	LEMD3	CSNK1G2	AHCTF1	DGKE	MAPK14	ZFAND5
15105	Q00021	Cerebral_cortex|Frontal_lobe|Occipital_lobe|Temporal_lobe	ATP6V1A	NNT	DNM1	PTGFRN	CAMK2G	CDC37L1	IGIP	PEX11B	PPFIA2	CAMTA2	SPRYD7	GLMN	MAGI3	KIF3A	CELF2	EPB41L4B	RALGAPA2	YOD1	RIF1
15106	Q02872	Parietal_lobe|Occipital_lobe|Temporal_lobe|Accumbens	FBXO41	DCK	ARPP19	C8orf88	LMBR1	PARP2	SIPA1L1	ZC3H12B	CELF2	NNT	REPS2	SPIN1	SPRED1	MRPS30	PNMA1	MGAT4A	DZIP1	TRAPPC6B	KLHL42
15107	Q01543	Frontal_lobe|Parietal_lobe|Occipital_lobe|Accumbens	WDR12	AMZ2	CAMK1D	POU6F1	SNN	CDK5R2	PARP2	ARMC9	RAB11B	NNT	LMBR1	SPIN1	PNMA1	REPS2	SIPA1L1	DGKE	RARB	AHCTF1	ZMYND8
15108	Q01541	Frontal_lobe|Parietal_lobe|Occipital_lobe|Temporal_lobe	ATP6V1A	TBC1D32	SNAP25	LIN7A	IQCE	CDK14	DENR	KIAA1191	EFHD2	CAMK2G	ZC3H12B	TDP2	STRIP1	NR2C2	ASH1L	RALGAPA2	SNTG1	UBE2W	PGK1
15109	Q00234	Cerebral_cortex|Parietal_lobe|Temporal_lobe|Hippocampus	RAPGEF2	RHOT1	ZMYND8	C8orf88	PPFIA2	CSNK1G2	ZC3H12B	FBXO21	MRPS30	KHDRBS3	CDK14	C12orf43	CAMTA2	NNT	ATP6V1C1	TRAPPC6B	KCNT2	DEAF1	HDAC4
15110	Q01541	Frontal_lobe|Parietal_lobe|Occipital_lobe|Temporal_lobe	TRIM23	DUSP3	CYCS	ZNF280B	CAMTA2	TDP2	GLMN	CELF2	KIAA1191	SPRYD7	CDK14	DENR	MAGI3	NRBF2	EFHD2	CSMD1	UBE2W	GPHN	CAMKK2
15111	Q01541	Frontal_lobe|Parietal_lobe|Occipital_lobe|Temporal_lobe	RNASEH2B	ATP6V1B2	SNAP25	ZNF280B	CYB5B	CAMTA2	GLMN	TSNAX	DENR	KIF3A	NRBF2	CAMK2G	FBXO21	LEMD3	STRIP1	GPHN	EPB41L4B	YOD1	ARPP19
15112	Q01732	Frontal_lobe|Occipital_lobe|Temporal_lobe|Accumbens	KCNIP1	RNASEH2B	ARPP19	C8orf88	REPS2	SPIN1	ZC3H12B	SIPA1L1	MYT1L	LEMD3	AMZ2	SERP2	MRPS30	NNT	PNMA1	RARB	ATL2	GPHN	KLHL42
15113	Q00436	Cerebral_cortex|Occipital_lobe|Accumbens|Putamen	WDR12	LRRC4C	RIF1	GPATCH4	LEMD3	PCP4L1	CORO2B	REPS2	AKAP8L	IRAK1BP1	ASH1L	SNN	MYO10	SACS	MFN2	DGKE	GPHN	RARB	ARPP19
15114	Q01551	Frontal_lobe|Parietal_lobe|Occipital_lobe|Cerebellum	CKB	GABRB2	CAMKK2	POU6F1	CSNK1G2	ATP6V1A	ZNF567	GLMN	GNL1	PNMA1	PPM1L	RNF41	RBBP5	LEMD3	CDC37L1	GPHN	DGKE	MAPK14	MAPT
15115	Q01541	Frontal_lobe|Parietal_lobe|Occipital_lobe|Temporal_lobe	PARP2	RNF41	KLHL42	ZNF280B	RAB11B	KIAA1191	EFHD2	NRBF2	TSNAX	MAGI3	CELF2	ASH1L	DENR	CAMTA2	IQCE	UBE2W	RALGAPA2	SNTG1	CAMK1D
15116	Q00404	Cerebral_cortex|Occipital_lobe|Temporal_lobe|Amygdala	PNMA1	MTMR9	DNM1	LIN7A	MRPS30	RHOT1	CYB5B	CCNH	ANAPC7	ACVR2A	ZC3H12B	C12orf43	CDK14	SFXN5	PEX11B	DEAF1	GPHN	UBE2W	SCN3B
15117	Q00211	Cerebral_cortex|Parietal_lobe|Occipital_lobe|Temporal_lobe	C10orf88	ANKRD46	HDAC4	ZNF280B	PEX11B	CAMK2G	MDN1	OSBPL1A	GLMN	NR2C2	ARL8B	PPFIA2	MAP1A	FBXO41	GNL1	YOD1	RALGAPA2	KCNT2	RIMS2
15118	Q01551	Frontal_lobe|Parietal_lobe|Occipital_lobe|Cerebellum	CAMTA2	CKB	CAMKK2	POU6F1	ATP6V1A	SPOCK1	MTMR9	ZNF567	PAK1	FBXO41	PPM1L	ZHX1	LEMD3	RBBP5	CCNC	MAPK14	TTC9	DGKE	HDAC4
15119	Q00031	Cerebral_cortex|Frontal_lobe|Occipital_lobe|Cerebellum	CAMTA2	GABRB2	CAMKK2	LIN7A	GNL1	RSL24D1	PPM1L	PAK1	TDP2	CDC34	C12orf43	WRAP73	LEMD3	KLF13	MTMR9	GPHN	GRIPAP1	TTC9	ZFAND5
15120	Q00021	Cerebral_cortex|Frontal_lobe|Occipital_lobe|Temporal_lobe	GLRB	ANKRD46	HDAC4	PTGFRN	CYB5B	IGIP	PEX11B	MYT1L	YWHAG	ARL8B	CDC37L1	KIF3A	PANX1	SPRYD7	LEMD3	RALGAPA2	CSMD1	YOD1	RIF1
15121	Q01551	Frontal_lobe|Parietal_lobe|Occipital_lobe|Cerebellum	SUMO1	MXD1	CAMKK2	POU6F1	ATP6V1A	CSNK1G2	RSL24D1	MTMR9	ZHX1	GNL1	FBXO41	SPOCK1	PAK1	GLMN	TRIM23	DGKE	GPHN	TTC9	ZFAND5
15122	Q00031	Cerebral_cortex|Frontal_lobe|Occipital_lobe|Cerebellum	NR2C2	MXD1	CAMKK2	POU6F1	IGIP	ATP6V1A	GNL1	RSL24D1	CDC34	MTMR9	KLF13	ZNF567	TDP2	FBXO21	TRIM23	GRIPAP1	PHTF1	TTC9	SCN2A
15123	Q00012	Cerebral_cortex|Frontal_lobe|Parietal_lobe|Cerebellum	PARP2	CDC34	SCN2A	POU6F1	PAK1	TRIM23	FBXO21	MTMR9	ZNF148	LCMT1	ZNF554	FBXO41	PNMA1	ZNF567	AP3B2	MAPK14	PHTF1	GRIPAP1	HDAC4
15124	Q00021	Cerebral_cortex|Frontal_lobe|Occipital_lobe|Temporal_lobe	NNT	SPIN1	RANBP9	PTGFRN	MAGI3	CDC37L1	PEX11B	IGIP	PANX1	CELF2	GLMN	LEMD3	FBXO41	KIF3A	SPRYD7	RALGAPA2	TRAPPC6B	CSMD1	PGK1
15125	Q03332	Parietal_lobe|Accumbens|Putamen|Hippocampus	MFN2	ZNF554	ATP2B1	GPATCH4	MRPL41	CDK5R2	ANAPC7	TMEM106C	BLCAP	AKAP8L	SNN	FAM149A	GNAL	CLUH	AKIRIN2	DEAF1	DGKE	PPP2R1A	CAMK1D
15126	Q00211	Cerebral_cortex|Parietal_lobe|Occipital_lobe|Temporal_lobe	SUMO1	GLRB	SYTL2	CDC42EP3	MAP4K3	CYB5B	TDP2	DENR	ASH1L	MDN1	ZC3H15	FBXO41	PEX11B	SPRYD7	ATP6V1C1	RALGAPA2	CSMD1	CAPS2	SNAP25
15127	Q00436	Cerebral_cortex|Occipital_lobe|Accumbens|Putamen	WDR12	SSBP2	RIF1	GPATCH4	CORO2B	LEMD3	MFN2	ARMC9	PCP4L1	AKAP8L	ASH1L	MYO10	SIPA1L1	SNN	CDK5R2	GPHN	DGKE	AHCTF1	RIMS2
15128	Q01544	Frontal_lobe|Parietal_lobe|Occipital_lobe|Putamen	AMZ2	IQCE	TOMM20	POU6F1	MRPS30	CDK5R2	SIPA1L1	ZNF148	REPS2	ARMC9	MFN2	SNN	CCM2	ASH1L	CAMTA2	RALGAPA2	DGKE	RARB	KLHL42
15129	Q00234	Cerebral_cortex|Parietal_lobe|Temporal_lobe|Hippocampus	RAPGEF2	RHOT1	ZMYND8	C8orf88	FBXO21	MRPS30	C12orf43	CSNK1G2	ZC3H12B	BTBD3	CYB5B	ATP6V1A	CDC37L1	ATP6V1C1	CAMTA2	TRAPPC6B	SNTG1	DEAF1	HDAC4
15130	Q00021	Cerebral_cortex|Frontal_lobe|Occipital_lobe|Temporal_lobe	RHOT1	ATP6V1B2	TOMM20	PTGFRN	ZNF567	MAGI3	PEX11B	CELF2	CAMK2G	FBXO41	ARL8B	PPFIA2	ATP6V1C1	SPRYD7	YWHAG	EPB41L4B	RALGAPA2	TRAPPC6B	ZMYND8
15131	Q00228	Cerebral_cortex|Parietal_lobe|Occipital_lobe|Dorsal_root_ganglia	COPS3	KHDRBS3	PGK1	PTGFRN	PCSK2	ARL8B	RSL24D1	MDN1	GLMN	CD99L2	TDP2	ZNF277	DENR	FGFR1OP2	MAP1A	UBE2W	KCNT2	EPB41L4B	SPEN
15132	Q00234	Cerebral_cortex|Parietal_lobe|Temporal_lobe|Hippocampus	RAPGEF2	RHOT1	ZMYND8	C8orf88	SERP2	PPFIA2	CYB5B	C12orf43	CSNK1G2	CAMTA2	ZC3H12B	MTMR9	SCG3	NNT	CDC37L1	SNTG1	TRAPPC6B	DEAF1	HDAC4
15133	Q01551	Frontal_lobe|Parietal_lobe|Occipital_lobe|Cerebellum	CAMTA2	AP3B2	CAMKK2	LIN7A	STRIP1	LEMD3	LCMT1	RBBP5	PPM1L	PNMA1	TRIM23	FBXO21	PAK1	NR2C2	GLMN	AHCTF1	DGKE	GPHN	USP33
15134	Q01543	Frontal_lobe|Parietal_lobe|Occipital_lobe|Accumbens	ZNF148	RNASEH2B	CAMK1D	POU6F1	MRPS30	SPIN1	CCM2	PARP2	LCMT1	ARMC9	CHCHD10	MFN2	SNN	MYT1L	LMBR1	RARB	MGAT4A	AHCTF1	KLHL42
15135	Q01541	Frontal_lobe|Parietal_lobe|Occipital_lobe|Temporal_lobe	TRIM23	GABRB2	HDAC4	ZNF280B	SPRYD7	MAGI3	KIF3A	KIAA1191	DENR	TSNAX	ASH1L	ZC3H12B	CYB5B	CAMK2G	FBXO21	RALGAPA2	KCNT2	UBE2W	MAPT
15136	Q01543	Frontal_lobe|Parietal_lobe|Occipital_lobe|Accumbens	WDR12	AMZ2	RIMS2	POU6F1	IQCE	MRPS30	NNT	ASH1L	SPIN1	LCMT1	LMBR1	CHCHD10	ARMC9	CCM2	RAB11B	RARB	TRAPPC6B	GPHN	ARPP19
15137	Q00211	Cerebral_cortex|Parietal_lobe|Occipital_lobe|Temporal_lobe	GABRB2	CCNH	RANBP9	ZNF280B	TET3	IGIP	CAMK2G	ARL8B	ATP6V1C1	MAGI3	FBXO41	GHITM	GLMN	CAMTA2	MAP1A	GPHN	RALGAPA2	YOD1	PGK1
15138	Q01543	Frontal_lobe|Parietal_lobe|Occipital_lobe|Accumbens	AMZ2	WDR12	RIMS2	C8orf88	PARP2	CDK5R2	LMBR1	IQCE	SPIN1	SIPA1L1	NNT	CCM2	CHCHD10	PNMA1	ARMC9	GPHN	RARB	DGKE	ZMYND8
15139	Q00228	Cerebral_cortex|Parietal_lobe|Occipital_lobe|Dorsal_root_ganglia	ZNF567	DUSP3	PGK1	PTGFRN	MAGI3	ANKRD46	GLMN	DENR	PCSK2	CELF2	YWHAG	FGFR1OP2	PEX11B	MAP1A	CD99L2	PHTF1	EPB41L4B	UBE2W	PSMC6
15140	Q02880	Parietal_lobe|Occipital_lobe|Temporal_lobe|Cerebellum	RSL24D1	MAP4K3	SNAP25	POU6F1	ANKLE2	ATP6V1A	MTMR9	TRIM23	RBBP5	FBXO41	CNTN1	RNF41	ZHX1	CDC37L1	PAK1	TTC9	MAPK14	ATL2	VPS13C
15141	Q02880	Parietal_lobe|Occipital_lobe|Temporal_lobe|Cerebellum	FBXO21	PARP2	SNAP25	POU6F1	CSNK1G2	FBXO41	GNL1	PAK1	TRIM23	CNTN1	NR2C2	ANKLE2	LEMD3	RBBP5	TOPORS	MAPK14	AHCTF1	UBE2W	CAMKK2
15142	Q00012	Cerebral_cortex|Frontal_lobe|Parietal_lobe|Cerebellum	MXD1	ASH1L	CAMKK2	POU6F1	ZNF148	AP3B2	LCMT1	ZNF554	TRIM23	ZNF567	NR2C2	MTMR9	CSNK1G2	PAK1	FBXO41	PHTF1	DGKE	GRIPAP1	HDAC4
15143	Q03332	Parietal_lobe|Accumbens|Putamen|Hippocampus	ZNF554	MFN2	ATP2B1	GPATCH4	BLCAP	ANAPC7	CDK5R2	CLUH	EPB41L1	FAM149A	AKAP8L	MRPL41	ARMC9	GNAL	AKIRIN2	DEAF1	DGKE	PPP2R1A	CAMK1D
15144	Q01551	Frontal_lobe|Parietal_lobe|Occipital_lobe|Cerebellum	IGIP	AP3B2	CAMKK2	LIN7A	PPM1L	FBXO41	GLMN	CDC37L1	RBBP5	TDP2	LEMD3	CDC34	RNF41	CCNC	SPOCK1	AHCTF1	ATL2	TTC9	CALM1
15145	Q03332	Parietal_lobe|Accumbens|Putamen|Hippocampus	E2F3	MFN2	ATP2B1	GPATCH4	FAM149A	ARMC9	EPB41L1	CDK5R2	ANAPC7	SNN	BLCAP	AKAP8L	TMEM106C	CLUH	MRPL41	DEAF1	DGKE	PPP2R1A	CAMK1D
15146	Q00228	Cerebral_cortex|Parietal_lobe|Occipital_lobe|Dorsal_root_ganglia	DUSP3	C10orf88	PGK1	PTGFRN	GLMN	PFKP	MDN1	DENR	FGFR1OP2	ANKRD46	PCSK2	PEX11B	MAP1A	YWHAG	SACS	EPB41L4B	UBE2W	PDS5B	SPEN
15147	Q02880	Parietal_lobe|Occipital_lobe|Temporal_lobe|Cerebellum	IGIP	RSL24D1	SNAP25	LIN7A	PNMA1	GNL1	PAK1	MDN1	ANKLE2	CNTN1	STRIP1	TRIM23	GLMN	CDC37L1	MTMR9	AHCTF1	MAPK14	UBE2W	CALM1
15148	Q00234	Cerebral_cortex|Parietal_lobe|Temporal_lobe|Hippocampus	RAPGEF2	RHOT1	ZMYND8	C8orf88	SERP2	SCG3	CDC37L1	CSNK1G2	PPFIA2	MRPS30	SLITRK1	MTMR9	NNT	FBXO21	ZC3H12B	KCNT2	TRAPPC6B	DEAF1	HDAC4
15149	Q00228	Cerebral_cortex|Parietal_lobe|Occipital_lobe|Dorsal_root_ganglia	KHDRBS3	C10orf88	PGK1	PTGFRN	MAGI3	ANKRD46	SACS	ARL8B	MAP1A	BTBD1	FGFR1OP2	PEX11B	CD99L2	MDN1	CELF2	EPB41L4B	UBE2W	PDS5B	SYTL2
15150	Q00228	Cerebral_cortex|Parietal_lobe|Occipital_lobe|Dorsal_root_ganglia	DUSP3	COPS3	PGK1	PTGFRN	ZNF277	MAP1A	CELF2	PCSK2	PFKP	GLMN	PEX11B	CD99L2	GHITM	MAGI3	ARL8B	UBE2W	PHTF1	EPB41L4B	SPEN
15151	Q00228	Cerebral_cortex|Parietal_lobe|Occipital_lobe|Dorsal_root_ganglia	COPS3	NRBF2	PGK1	PTGFRN	MDN1	RSL24D1	PFKP	SACS	ANKRD46	ZNF277	MAP1A	PCSK2	TDP2	CELF2	PEX11B	UBE2W	DEXI	PHTF1	SYTL2
15152	Q00031	Cerebral_cortex|Frontal_lobe|Occipital_lobe|Cerebellum	NR2C2	ASH1L	CAMKK2	LIN7A	SPOCK1	MTMR9	GNL1	WRAP73	TRIM23	ZNF567	RSL24D1	ZNF148	C12orf43	KLF13	PPM1L	TTC9	MAPK14	GPHN	DNM1
15153	Q00031	Cerebral_cortex|Frontal_lobe|Occipital_lobe|Cerebellum	ASH1L	GABRB2	CAMKK2	LIN7A	RSL24D1	PAK1	ATP6V1A	FBXO21	ZNF567	SPOCK1	TRIM23	MTMR9	LEMD3	CDC34	IGIP	PHTF1	MAPK14	TTC9	RIF1
15154	Q02880	Parietal_lobe|Occipital_lobe|Temporal_lobe|Cerebellum	TDP2	ZNF567	SNAP25	POU6F1	CNTN1	GLMN	LEMD3	CAMTA2	STRIP1	MDN1	C12orf43	PAK1	RBBP5	CDC37L1	CSNK1G2	TTC9	AHCTF1	MAPK14	VPS13C
15155	Q02872	Parietal_lobe|Occipital_lobe|Temporal_lobe|Accumbens	FBXO41	DCK	RIMS2	C8orf88	SNN	PARP2	SPRED1	ANAPC7	SPIN1	CELF2	SIPA1L1	PNMA1	LMBR1	ASH1L	AMZ2	UBE2W	MGAT4A	DZIP1	CALM1
15156	Q02955	Parietal_lobe|Occipital_lobe|Hippocampus|Cerebellum	RBBP5	ARHGAP44	USP33	POU6F1	CDC34	MTMR9	MDN1	MBD4	CSNK1G2	GABRB2	BTBD3	MAP4K3	CAMTA2	CDC37L1	SPOCK1	DEAF1	TRAPPC6B	PHTF1	CAMKK2
15157	Q00228	Cerebral_cortex|Parietal_lobe|Occipital_lobe|Dorsal_root_ganglia	KHDRBS3	DUSP3	PGK1	PTGFRN	GHITM	ZNF277	MDN1	ARL8B	PCSK2	DENR	ANKRD46	TDP2	CELF2	BTBD1	SACS	DEXI	PDS5B	PHTF1	PSMC6
15158	Q00228	Cerebral_cortex|Parietal_lobe|Occipital_lobe|Dorsal_root_ganglia	ZC3H15	MRPS2	PGK1	PTGFRN	CELF2	ARL8B	RSL24D1	SACS	GHITM	CD99L2	DENR	ZNF277	PCSK2	PEX11B	ANKRD46	EPB41L4B	PHTF1	PDS5B	SPEN
15159	Q00436	Cerebral_cortex|Occipital_lobe|Accumbens|Putamen	CCM2	LPGAT1	RIF1	GPATCH4	CORO2B	MYO10	ARMC9	SERP2	AMZ2	LEMD3	ASH1L	SNN	IRAK1BP1	CDK5R2	MYT1L	RALGAPA2	AHCTF1	DGKE	RIMS2
15160	Q00436	Cerebral_cortex|Occipital_lobe|Accumbens|Putamen	CCM2	SSBP2	RIF1	GPATCH4	MFN2	PIANP	SNN	GNL1	ARMC9	IRAK1BP1	REPS2	SACS	MYO10	ASH1L	CDK5R2	MARK4	DGKE	RALGAPA2	RIMS2
15161	Q00239	Cerebral_cortex|Parietal_lobe|Temporal_lobe|Cerebellum	SUMO1	ZNF567	SCN2A	LIN7A	ANKLE2	GLMN	NR2C2	ATP6V1A	LEMD3	PAK1	CAMTA2	PPM1L	PNMA1	TRIM23	ASH1L	PHTF1	TRAPPC6B	ATL2	RIF1
15162	Q00012	Cerebral_cortex|Frontal_lobe|Parietal_lobe|Cerebellum	MXD1	ASH1L	CAMKK2	LIN7A	ZNF567	ATP6V1A	TRIM23	LCMT1	PNMA1	MTMR9	CSNK1G2	PAK1	ZNF554	ZNF148	AP3B2	PHTF1	ATL2	TTC9	ZFAND5
15163	Q00031	Cerebral_cortex|Frontal_lobe|Occipital_lobe|Cerebellum	PARP2	CAMTA2	CAMKK2	LIN7A	C12orf43	WRAP73	KLF13	ATP6V1A	LEMD3	MTMR9	PAK1	TRIM23	ZNF148	GNL1	CDC34	TTC9	GPHN	GRIPAP1	SCN2A
15164	Q02880	Parietal_lobe|Occipital_lobe|Temporal_lobe|Cerebellum	PARP2	IGIP	SNAP25	LIN7A	NR2C2	CSNK1G2	ANKLE2	GLMN	ZHX1	STRIP1	PAK1	PNMA1	MDN1	FBXO41	GNL1	MAPK14	ATL2	TTC9	RIF1
15165	Q02872	Parietal_lobe|Occipital_lobe|Temporal_lobe|Accumbens	DCK	FBXO41	ARPP19	C8orf88	CELF2	NNT	ANAPC7	ZC3H12B	AMZ2	REPS2	PARP2	LMBR1	SPIN1	ASH1L	SPRED1	TRAPPC6B	SNTG1	PDS5B	RIF1
15166	Q00002	Cerebral_cortex|Frontal_lobe|Parietal_lobe|Temporal_lobe	NNT	PPM1L	RANBP9	PTGFRN	NR2C2	PPFIA2	GHITM	ATP6V1C1	CAMTA2	CSNK1G2	GLMN	SUMO1	ZC3H12B	YWHAG	MYT1L	TRAPPC6B	UBE2W	YOD1	DLG2
15167	Q00012	Cerebral_cortex|Frontal_lobe|Parietal_lobe|Cerebellum	CDC34	ASH1L	CAMKK2	LIN7A	C12orf43	TRIM23	PAK1	FBXO41	NR2C2	CSNK1G2	ZNF554	ZNF148	ATP6V1A	ZNF567	LCMT1	DGKE	GPHN	GRIPAP1	DNM1
15168	Q00031	Cerebral_cortex|Frontal_lobe|Occipital_lobe|Cerebellum	CAMTA2	PARP2	CAMKK2	LIN7A	WRAP73	CDC34	MTMR9	SPOCK1	IGIP	FBXO21	TDP2	RSL24D1	LEMD3	C12orf43	GNL1	GRIPAP1	PHTF1	TTC9	DNM1
15169	Q02880	Parietal_lobe|Occipital_lobe|Temporal_lobe|Cerebellum	MXD1	PARP2	SNAP25	POU6F1	PPM1L	CNTN1	GLMN	CAMTA2	PAK1	GNL1	ATP6V1A	C12orf43	ASH1L	ANKLE2	NR2C2	AHCTF1	ATL2	DGKE	RIF1
15170	Q00211	Cerebral_cortex|Parietal_lobe|Occipital_lobe|Temporal_lobe	SUMO1	ARMC1	SYTL2	PTGFRN	CDC37L1	CAMK2G	MDN1	ZC3H15	CYB5B	CAMTA2	LEMD3	CDK14	PPFIA2	CELF2	GLMN	PHTF1	YOD1	GPHN	SNAP25
15171	Q02880	Parietal_lobe|Occipital_lobe|Temporal_lobe|Cerebellum	ZNF567	IGIP	SNAP25	POU6F1	PNMA1	TRIM23	NR2C2	GLMN	PAK1	ASH1L	RNF41	FBXO41	POLR2B	CDC37L1	ZHX1	DGKE	MAPK14	ATL2	RIF1
15172	Q02880	Parietal_lobe|Occipital_lobe|Temporal_lobe|Cerebellum	MAP4K3	RSL24D1	SNAP25	POU6F1	GLMN	PAK1	FBXO41	NR2C2	CCNC	CSNK1G2	STRIP1	RBBP5	CNTN1	CDC37L1	ASH1L	MAPK14	TTC9	ATL2	ZFAND5
15173	Q00228	Cerebral_cortex|Parietal_lobe|Occipital_lobe|Dorsal_root_ganglia	MRPS2	C10orf88	PGK1	PTGFRN	ARL8B	DENR	PCSK2	ZNF277	SACS	GLMN	CELF2	YWHAG	CD99L2	GHITM	MAP1A	UBE2W	KCNT2	PDS5B	SYTL2
15174	Q02955	Parietal_lobe|Occipital_lobe|Hippocampus|Cerebellum	AP3B2	RBBP5	USP33	POU6F1	MAP4K3	GABRB2	MBD4	MDN1	CDC34	GNL1	MTMR9	SPOCK1	CAMTA2	CCNC	CDC37L1	PDS5B	TTC9	UBE2W	CAMKK2
15175	Q01732	Frontal_lobe|Occipital_lobe|Temporal_lobe|Accumbens	KCNIP1	FBXO41	ARPP19	C8orf88	SPIN1	PANX1	MYT1L	ZC3H12B	MRPS30	LEMD3	PARP2	SERP2	NNT	PNMA1	SIPA1L1	ATL2	TRAPPC6B	GPHN	KLHL42
15176	Q01541	Frontal_lobe|Parietal_lobe|Occipital_lobe|Temporal_lobe	DUSP3	PPM1L	GRIA2	ZNF280B	CAMTA2	PANX1	DENR	SPRYD7	KIAA1191	TSNAX	EFHD2	ASH1L	CAMK2G	MAGI3	NRBF2	EPB41L4B	RALGAPA2	KCNT2	RABEP1
15177	Q01551	Frontal_lobe|Parietal_lobe|Occipital_lobe|Cerebellum	SUMO1	AP3B2	CAMKK2	LIN7A	RBBP5	C12orf43	ZHX1	RSL24D1	CCNC	GNL1	PAK1	ATP6V1A	MTMR9	SPOCK1	NR2C2	ATL2	TTC9	AHCTF1	CALM1
15178	Q00012	Cerebral_cortex|Frontal_lobe|Parietal_lobe|Cerebellum	CDC34	CAMTA2	CAMKK2	POU6F1	PAK1	TRIM23	MTMR9	ZNF554	FBXO21	LCMT1	SPOCK1	ZNF567	FBXO41	ATP6V1A	PNMA1	TTC9	ATL2	MAPK14	RIF1
15179	Q00031	Cerebral_cortex|Frontal_lobe|Occipital_lobe|Cerebellum	MXD1	SUMO1	CAMKK2	LIN7A	WRAP73	MTMR9	C12orf43	ZNF567	TDP2	PAK1	RSL24D1	ZNF148	FBXO21	ATP6V1A	TRIM23	TTC9	MAPK14	PHTF1	DNM1
15180	Q01551	Frontal_lobe|Parietal_lobe|Occipital_lobe|Cerebellum	ASH1L	AP3B2	CAMKK2	LIN7A	PNMA1	CSNK1G2	RNF41	GLMN	CDC37L1	CCNC	RBBP5	TRIM23	STRIP1	MTMR9	LCMT1	TTC9	MAPK14	AHCTF1	RIF1
15181	Q01732	Frontal_lobe|Occipital_lobe|Temporal_lobe|Accumbens	RNASEH2B	FBXO41	ARPP19	C8orf88	SERP2	LEMD3	SPIN1	NNT	MRPS30	PARP2	PNMA1	ZC3H12B	PANX1	AMZ2	MYT1L	MGAT4A	ATL2	GPHN	ATP2B1
15182	Q00002	Cerebral_cortex|Frontal_lobe|Parietal_lobe|Temporal_lobe	VPS41	PPM1L	RANBP9	PTGFRN	SUMO1	TSNAX	YWHAG	FBXO41	ARL8B	MYT1L	KIF3A	ATP6V1C1	NR2C2	GLMN	CSNK1G2	UBE2W	YOD1	TRAPPC6B	DLG2
15183	Q01551	Frontal_lobe|Parietal_lobe|Occipital_lobe|Cerebellum	MAP4K3	MXD1	CAMKK2	POU6F1	RBBP5	FBXO21	FBXO41	CDC34	LCMT1	TRIM23	TDP2	ZHX1	GNL1	MTMR9	LEMD3	TTC9	MAPK14	ATL2	DNM1
15184	Q00228	Cerebral_cortex|Parietal_lobe|Occipital_lobe|Dorsal_root_ganglia	COPS3	NRBF2	PGK1	PTGFRN	ANKRD46	PCSK2	PEX11B	TDP2	CD99L2	GLMN	SACS	BTBD1	FGFR1OP2	GHITM	PFKP	EPB41L4B	PDS5B	UBE2W	SPEN
15185	Q01551	Frontal_lobe|Parietal_lobe|Occipital_lobe|Cerebellum	GABRB2	ASH1L	CAMKK2	POU6F1	TDP2	RNF41	SPOCK1	NR2C2	CCNC	FBXO41	PNMA1	RSL24D1	GLMN	MTMR9	TRIM23	TTC9	ATL2	AHCTF1	ZFAND5
15186	Q00012	Cerebral_cortex|Frontal_lobe|Parietal_lobe|Cerebellum	CAMTA2	CDC34	CAMKK2	POU6F1	AP3B2	PNMA1	ATP6V1A	MTMR9	PAK1	ZNF567	LCMT1	ZNF554	NR2C2	SPOCK1	C12orf43	DGKE	AHCTF1	TTC9	MAPT
15187	Q00021	Cerebral_cortex|Frontal_lobe|Occipital_lobe|Temporal_lobe	COA7	NNT	TOMM20	PTGFRN	FBXO41	CYB5B	CAMK2G	FBXO21	SPRYD7	GLMN	CDC37L1	MAGI3	TSNAX	YWHAG	CAMTA2	TRAPPC6B	GPHN	YOD1	DLG2
15188	Q00239	Cerebral_cortex|Parietal_lobe|Temporal_lobe|Cerebellum	PARP2	ZNF567	SCN2A	LIN7A	TRIM23	CSNK1G2	SPOCK1	ASH1L	TDP2	C12orf43	ANKLE2	PNMA1	ATP6V1A	MAP4K3	CAMTA2	TTC9	DGKE	PHTF1	RIF1
15189	Q00436	Cerebral_cortex|Occipital_lobe|Accumbens|Putamen	SSBP2	LPGAT1	RIF1	GPATCH4	REPS2	MYO10	ARMC9	SIPA1L1	PCP4L1	IRAK1BP1	PIANP	LEMD3	MFN2	SACS	AKAP8L	MARK4	AHCTF1	GPHN	KLHL42
15190	Q00211	Cerebral_cortex|Parietal_lobe|Occipital_lobe|Temporal_lobe	MDH1	KHDRBS3	TOMM20	PTGFRN	CDK14	CAMTA2	FGFR1OP2	TDP2	TET3	YWHAG	ATP6V1C1	MAP4K3	SPRYD7	GNL1	ARL8B	RALGAPA2	PHTF1	KCNT2	RIF1
15191	Q01543	Frontal_lobe|Parietal_lobe|Occipital_lobe|Accumbens	AMZ2	FBXO41	ATP2B1	POU6F1	NNT	RAB11B	SPIN1	PNMA1	IQCE	MRPS30	ARMC9	SIPA1L1	ASH1L	PARP2	LMBR1	DGKE	GPHN	AHCTF1	ARPP19
15192	Q01551	Frontal_lobe|Parietal_lobe|Occipital_lobe|Cerebellum	SUMO1	GABRB2	CAMKK2	LIN7A	CDC34	LEMD3	NR2C2	C12orf43	CCNC	FBXO41	TDP2	MTMR9	ZNF567	PAK1	FBXO21	TTC9	AHCTF1	MAPK14	RIF1
15193	Q00228	Cerebral_cortex|Parietal_lobe|Occipital_lobe|Dorsal_root_ganglia	C10orf88	KIF3A	PGK1	PTGFRN	PCSK2	ZNF277	CELF2	MDN1	MAGI3	TDP2	FGFR1OP2	YWHAG	GHITM	RSL24D1	ARL8B	EPB41L4B	DEXI	PHTF1	SYTL2
15194	Q00001	Cerebral_cortex|Frontal_lobe|Parietal_lobe|Occipital_lobe	COA7	ATP6V1A	DNM1	POU6F1	GLMN	GNL1	MAGI3	NR2C2	ZNF148	ZC3H12B	HEXIM1	GALNT11	SPRYD7	MFN2	CCM2	UBE2W	PHTF1	TRAPPC6B	SNAP25
15195	Q01551	Frontal_lobe|Parietal_lobe|Occipital_lobe|Cerebellum	CKB	IGIP	CAMKK2	LIN7A	CDC34	ZHX1	LCMT1	CDC37L1	RBBP5	RSL24D1	LEMD3	STRIP1	PAK1	GLMN	CCNC	GPHN	TTC9	DGKE	USP33
15196	Q02880	Parietal_lobe|Occipital_lobe|Temporal_lobe|Cerebellum	MAP4K3	SPOCK1	SNAP25	POU6F1	CDC37L1	TRIM23	CSNK1G2	C12orf43	NR2C2	ZHX1	ATP6V1A	GLMN	STRIP1	FBXO41	GNL1	DGKE	TTC9	MAPK14	RIF1
15197	Q00216	Cerebral_cortex|Parietal_lobe|Occipital_lobe|Hippocampus	ZC3H15	ARHGAP44	ZMYND8	POU6F1	MFN2	ZNF148	BTBD3	TSNAX	ORC2	CSNK1G2	MRPS30	SLITRK1	MDN1	CDC37L1	PEX11B	CSMD1	DEAF1	PHTF1	CAMK1D
15198	Q00021	Cerebral_cortex|Frontal_lobe|Occipital_lobe|Temporal_lobe	DUSP3	PNMA1	DNM1	LIN7A	TSNAX	CAMK2G	KIF3A	CDK14	GLMN	MAGI3	CDC37L1	IGIP	SPRYD7	PANX1	ATP6V1C1	GPHN	UBE2W	EPB41L4B	ZMYND8
15199	Q01740	Frontal_lobe|Occipital_lobe|Temporal_lobe|Cerebellum	SUMO1	PARP2	SNAP25	LIN7A	CAMTA2	TDP2	ASH1L	GLMN	PPM1L	RSL24D1	RNF41	ANKLE2	ATP6V1A	TRIM23	SPOCK1	ATL2	TTC9	GPHN	ZFAND5
15200	Q00214	Cerebral_cortex|Parietal_lobe|Occipital_lobe|Putamen	CDK5R2	LRRC4C	RIF1	GPATCH4	LEMD3	AMZ2	SACS	SFXN5	ANAPC7	IQCE	SERP2	ASH1L	MFN2	CORO2B	SIPA1L1	DGKE	AHCTF1	GRIPAP1	CAMKK2
15201	Q00228	Cerebral_cortex|Parietal_lobe|Occipital_lobe|Dorsal_root_ganglia	MRPS2	KHDRBS3	PGK1	PTGFRN	SACS	GHITM	CD99L2	RSL24D1	MDN1	ARL8B	YWHAG	MAGI3	ANKRD46	TDP2	PFKP	KCNT2	EPB41L4B	PHTF1	SPEN
15202	Q00012	Cerebral_cortex|Frontal_lobe|Parietal_lobe|Cerebellum	CDC34	MXD1	CAMKK2	LIN7A	ZNF567	ZNF554	ATP6V1A	NR2C2	CSNK1G2	MTMR9	FBXO41	TRIM23	ZNF148	PNMA1	LCMT1	DGKE	AHCTF1	PHTF1	DNM1
15203	Q00031	Cerebral_cortex|Frontal_lobe|Occipital_lobe|Cerebellum	ASH1L	CAMTA2	CAMKK2	POU6F1	ZNF567	WRAP73	PPM1L	SPOCK1	CDC34	PAK1	RSL24D1	KLF13	LEMD3	ZNF148	GNL1	GPHN	TTC9	GRIPAP1	SNAP25
15204	Q01740	Frontal_lobe|Occipital_lobe|Temporal_lobe|Cerebellum	PARP2	MXD1	SNAP25	LIN7A	TRIM23	ANKLE2	CDC37L1	TDP2	CCNC	GLMN	FBXO21	ZNF567	ATP6V1A	RNF41	PAK1	MAPK14	ATL2	TTC9	SCN2A
15205	Q00031	Cerebral_cortex|Frontal_lobe|Occipital_lobe|Cerebellum	GABRB2	PARP2	CAMKK2	POU6F1	WRAP73	KLF13	ATP6V1A	IGIP	PPM1L	RSL24D1	CDC34	PAK1	C12orf43	FBXO21	TDP2	GRIPAP1	PHTF1	MAPK14	ZFAND5
15206	Q00211	Cerebral_cortex|Parietal_lobe|Occipital_lobe|Temporal_lobe	SUMO1	GABRB2	HDAC4	POU6F1	DENR	ARL8B	MAP1A	ZC3H15	ZC3H12B	ASH1L	MAP4K3	PEX11B	NR2C2	CAMTA2	IGIP	RALGAPA2	TRAPPC6B	EPB41L4B	PGK1
15207	Q00214	Cerebral_cortex|Parietal_lobe|Occipital_lobe|Putamen	CDK5R2	CCM2	TOMM20	GPATCH4	SIPA1L1	SSBP2	PCSK2	SERP2	ANAPC7	CAMTA2	ASH1L	SFXN5	ARMC9	MFN2	REPS2	RALGAPA2	TRAPPC6B	AHCTF1	KLHL42
15208	Q02880	Parietal_lobe|Occipital_lobe|Temporal_lobe|Cerebellum	PARP2	MAP4K3	SNAP25	POU6F1	RBBP5	ANKLE2	STRIP1	TRIM23	LEMD3	PPM1L	ATP6V1A	C12orf43	RNF41	FBXO41	ZHX1	AHCTF1	ATL2	TTC9	CAMKK2
15209	Q01551	Frontal_lobe|Parietal_lobe|Occipital_lobe|Cerebellum	MAP4K3	CKB	CAMKK2	POU6F1	LEMD3	SPOCK1	GLMN	C12orf43	CDC34	FBXO41	CDC37L1	CSNK1G2	RBBP5	GNL1	PNMA1	GPHN	MAPK14	TTC9	DNM1
15210	Q00228	Cerebral_cortex|Parietal_lobe|Occipital_lobe|Dorsal_root_ganglia	KIF3A	KHDRBS3	PGK1	PTGFRN	PCSK2	GHITM	GLMN	MDN1	RSL24D1	FGFR1OP2	CD99L2	CELF2	MAP1A	ZNF277	PEX11B	UBE2W	DEXI	PHTF1	SYTL2
15211	Q00404	Cerebral_cortex|Occipital_lobe|Temporal_lobe|Amygdala	PNMA1	PAK1	SYTL2	LIN7A	ANAPC7	CDK14	LYRM9	SUMO1	MXD1	ACVR2A	CDC37L1	BTBD1	ZC3H12B	C12orf43	GNL1	TRAPPC6B	UBE2W	GPHN	SCN3B
15212	Q00021	Cerebral_cortex|Frontal_lobe|Occipital_lobe|Temporal_lobe	ZC3H12B	RHOT1	SYTL2	PTGFRN	PANX1	ASH1L	MAGI3	YWHAG	CDC37L1	CELF2	PEX11B	CDK14	LEMD3	GLMN	CAMTA2	GPHN	CSMD1	YOD1	ZMYND8
15213	Q01551	Frontal_lobe|Parietal_lobe|Occipital_lobe|Cerebellum	AP3B2	IGIP	CAMKK2	POU6F1	ZHX1	MTMR9	PNMA1	FBXO41	GLMN	FBXO21	CDC37L1	LEMD3	TRIM23	C12orf43	RNF41	GPHN	TTC9	ATL2	MAPT
15214	Q00002	Cerebral_cortex|Frontal_lobe|Parietal_lobe|Temporal_lobe	PNMA1	TRIM23	HDAC4	PTGFRN	KIF3A	MYT1L	CDC37L1	GHITM	CSNK1G2	GLMN	ATP6V1C1	YWHAG	NR2C2	PEX11B	CYB5B	TRAPPC6B	YOD1	KCNT2	CALM1
15215	Q00234	Cerebral_cortex|Parietal_lobe|Temporal_lobe|Hippocampus	RAPGEF2	RHOT1	DLG2	C8orf88	SCG3	ATP6V1A	MRPS30	CCNH	CAMTA2	CDC37L1	C12orf43	ZC3H12B	FBXO21	BTBD3	NNT	DEAF1	PHTF1	TRAPPC6B	GRIA2
15216	Q00031	Cerebral_cortex|Frontal_lobe|Occipital_lobe|Cerebellum	SUMO1	GABRB2	CAMKK2	POU6F1	IGIP	TDP2	WRAP73	GNL1	ZNF148	ATP6V1A	PPM1L	LEMD3	PAK1	C12orf43	SPOCK1	MAPK14	GRIPAP1	PHTF1	RIF1
15217	Q00211	Cerebral_cortex|Parietal_lobe|Occipital_lobe|Temporal_lobe	ARMC1	ATP6V1B2	DLG2	PTGFRN	DENR	FBXO41	CDC37L1	CYB5B	MYT1L	ZNF277	ZC3H12B	HEXIM1	PEX11B	STRIP1	MAP4K3	TRAPPC6B	GPHN	YOD1	RIF1
15218	Q00436	Cerebral_cortex|Occipital_lobe|Accumbens|Putamen	SSBP2	EPB41L1	RIF1	GPATCH4	ARMC9	IRAK1BP1	SERP2	LEMD3	MYT1L	SACS	ASH1L	PCP4L1	AKAP8L	MYO10	PIANP	AHCTF1	MARK4	DGKE	ARPP19
15219	Q00211	Cerebral_cortex|Parietal_lobe|Occipital_lobe|Temporal_lobe	C12orf43	PPM1L	TOMM20	ZNF280B	CYB5B	STRIP1	LEMD3	CAMK2G	ZC3H12B	FGFR1OP2	OSBPL1A	ARL8B	GLMN	CELF2	CAMTA2	EPB41L4B	CSMD1	PHTF1	PGK1
15220	Q01732	Frontal_lobe|Occipital_lobe|Temporal_lobe|Accumbens	RNASEH2B	KCNIP1	ARPP19	C8orf88	MRPS30	LEMD3	REPS2	PNMA1	AMZ2	NNT	SPIN1	MYT1L	ZC3H12B	SERP2	SIPA1L1	ATL2	GPHN	RARB	KLHL42
15221	Q00031	Cerebral_cortex|Frontal_lobe|Occipital_lobe|Cerebellum	NR2C2	PARP2	CAMKK2	LIN7A	TDP2	MTMR9	ZNF567	FBXO21	IGIP	ATP6V1A	KLF13	PPM1L	SPOCK1	TRIM23	GNL1	TTC9	MAPK14	GRIPAP1	RIF1
15222	Q00012	Cerebral_cortex|Frontal_lobe|Parietal_lobe|Cerebellum	PARP2	MXD1	CAMKK2	LIN7A	FBXO21	MTMR9	SPOCK1	NR2C2	CSNK1G2	ZNF554	AP3B2	PAK1	ATP6V1A	FBXO41	ZNF567	ATL2	MAPK14	TTC9	USP33
15223	Q01732	Frontal_lobe|Occipital_lobe|Temporal_lobe|Accumbens	RNASEH2B	KCNIP1	ARPP19	C8orf88	AMZ2	PNMA1	PARP2	NNT	ZC3H12B	SERP2	SPIN1	SIPA1L1	MRPS30	PANX1	MYT1L	ATL2	TRAPPC6B	GPHN	CAMK1D
15224	Q02880	Parietal_lobe|Occipital_lobe|Temporal_lobe|Cerebellum	TDP2	PARP2	SNAP25	POU6F1	ANKLE2	PPM1L	FBXO41	RNF41	MTMR9	GLMN	GNL1	PNMA1	TRIM23	PAK1	C12orf43	UBE2W	AHCTF1	TTC9	ZFAND5
15225	Q02872	Parietal_lobe|Occipital_lobe|Temporal_lobe|Accumbens	SERP2	DCK	ARPP19	C8orf88	ANAPC7	PNMA1	PARP2	LEMD3	CELF2	ASH1L	LMBR1	MYT1L	ZC3H12B	AMZ2	NNT	PDS5B	AHCTF1	UBE2W	GRIA2
15226	Q00004	Cerebral_cortex|Frontal_lobe|Parietal_lobe|Accumbens	WDR12	CCM2	CELF4	PIK3R2	CSNK1G2	ZNF554	CFAP221	NNT	MFN2	MRPL41	PNMA1	ARMC9	LCMT1	ZNF148	SIPA1L1	RARB	AHCTF1	DGKE	KLHL42
15227	Q02955	Parietal_lobe|Occipital_lobe|Hippocampus|Cerebellum	FBXO21	RBBP5	USP33	POU6F1	CCNC	MDN1	GABRB2	CAMTA2	MTMR9	SPOCK1	MAP4K3	BTBD3	GNL1	CDC34	MBD4	PHTF1	TRAPPC6B	TTC9	HDAC4
15228	Q01551	Frontal_lobe|Parietal_lobe|Occipital_lobe|Cerebellum	CAMTA2	ASH1L	CAMKK2	POU6F1	CCNC	PPM1L	C12orf43	STRIP1	ATP6V1A	CDC37L1	GLMN	SPOCK1	FBXO21	LCMT1	RNF41	AHCTF1	TTC9	GPHN	DNM1
15229	Q02880	Parietal_lobe|Occipital_lobe|Temporal_lobe|Cerebellum	MAP4K3	SPOCK1	SNAP25	LIN7A	C12orf43	RNF41	MDN1	ZHX1	CCNC	TRIM23	CSNK1G2	LEMD3	PAK1	GNL1	CDC37L1	AHCTF1	DGKE	MAPK14	CALM1
15230	Q00216	Cerebral_cortex|Parietal_lobe|Occipital_lobe|Hippocampus	MAP1A	DGCR2	ZMYND8	POU6F1	BTBD1	MFN2	MDN1	CYB5B	SLITRK1	CSNK1G2	TSNAX	IQCE	NNT	ZNF148	ZC3H12B	SNTG1	PHTF1	CAPS2	DNM1
15231	Q01541	Frontal_lobe|Parietal_lobe|Occipital_lobe|Temporal_lobe	KHDRBS3	PARP2	KLHL42	ZNF280B	GLMN	RAB11B	PANX1	ASH1L	IQCE	AMZ2	CYB5B	TSNAX	NRBF2	DENR	KIAA1191	SNTG1	RALGAPA2	UBE2W	SCN2A
15232	Q00002	Cerebral_cortex|Frontal_lobe|Parietal_lobe|Temporal_lobe	NNT	MDH1	TOMM20	PTGFRN	TSNAX	PEX11B	ZC3H12B	PPFIA2	CDC37L1	KIF3A	CSNK1G2	CAMTA2	CYB5B	GHITM	CDK14	YOD1	PHTF1	TRAPPC6B	GAP43
15233	Q00216	Cerebral_cortex|Parietal_lobe|Occipital_lobe|Hippocampus	ZC3H15	ARHGAP44	ZMYND8	POU6F1	SCG3	PEX11B	C12orf43	CAMTA2	ZC3H12B	NNT	SLITRK1	SERP2	ZNF148	IQCE	MFN2	CAPS2	TRAPPC6B	PHTF1	SPEN
15234	Q00436	Cerebral_cortex|Occipital_lobe|Accumbens|Putamen	LPGAT1	SSBP2	RIF1	GPATCH4	LEMD3	IRAK1BP1	SACS	AMZ2	SNN	ASH1L	CDK5R2	REPS2	GNL1	MYO10	PCP4L1	GPHN	RALGAPA2	RARB	ARPP19
15235	Q01543	Frontal_lobe|Parietal_lobe|Occipital_lobe|Accumbens	RNASEH2B	AMZ2	RIMS2	POU6F1	LMBR1	SPIN1	ARMC9	PARP2	LCMT1	ASH1L	REPS2	NNT	MRPS30	MFN2	CELF2	RARB	AHCTF1	TRAPPC6B	RIF1
15236	Q00211	Cerebral_cortex|Parietal_lobe|Occipital_lobe|Temporal_lobe	ZNF567	VPS41	TOMM20	PTGFRN	GNL1	PEX11B	LEMD3	ZNF277	ARL8B	ATP6V1C1	CDK14	ANAPC7	PPFIA2	GLMN	HEXIM1	EPB41L4B	RALGAPA2	YOD1	SNAP25
15237	Q00436	Cerebral_cortex|Occipital_lobe|Accumbens|Putamen	WDR12	EPB41L1	RIF1	GPATCH4	PIANP	AMZ2	GNL1	SERP2	SACS	PCP4L1	CORO2B	REPS2	MYO10	SIPA1L1	IRAK1BP1	RARB	RALGAPA2	MGAT4A	KLHL42
15238	Q00436	Cerebral_cortex|Occipital_lobe|Accumbens|Putamen	WDR12	EPB41L1	RIF1	GPATCH4	IRAK1BP1	PCP4L1	GNL1	AKAP8L	SERP2	CDK5R2	SNN	LEMD3	AMZ2	MYO10	CORO2B	MGAT4A	GPHN	MARK4	KLHL42
15239	Q00012	Cerebral_cortex|Frontal_lobe|Parietal_lobe|Cerebellum	CDC34	PARP2	CAMKK2	LIN7A	ZNF567	AP3B2	PNMA1	CSNK1G2	PAK1	NR2C2	FBXO41	TRIM23	ATP6V1A	ZNF554	SPOCK1	TTC9	MAPK14	ATL2	HDAC4
15240	Q01541	Frontal_lobe|Parietal_lobe|Occipital_lobe|Temporal_lobe	MTMR9	SERP2	KLHL42	ZNF280B	NRBF2	CELF2	KIF3A	NR2C2	EFHD2	CDK14	KIAA1191	MAGI3	TSNAX	IQCE	PANX1	YOD1	RALGAPA2	EPB41L4B	SCN2A
15241	Q01551	Frontal_lobe|Parietal_lobe|Occipital_lobe|Cerebellum	SUMO1	IGIP	CAMKK2	POU6F1	PPM1L	CCNC	CDC34	RBBP5	ATP6V1A	C12orf43	TDP2	LCMT1	GLMN	FBXO21	STRIP1	AHCTF1	ATL2	TTC9	SCN2A
15242	Q01732	Frontal_lobe|Occipital_lobe|Temporal_lobe|Accumbens	KCNIP1	RNASEH2B	ARPP19	C8orf88	PANX1	SIPA1L1	ZC3H12B	MYT1L	REPS2	SERP2	SPIN1	NNT	PNMA1	AMZ2	MRPS30	ATL2	TRAPPC6B	GPHN	KLHL42
15243	Q02875	Parietal_lobe|Occipital_lobe|Temporal_lobe|Hippocampus	RAPGEF2	FBXO21	GRIA2	C8orf88	SLITRK1	ATP6V1C1	CCNC	RBBP5	ZNF277	SERP2	NNT	ZC3H12B	CAMTA2	BTBD3	ATP6V1A	TRAPPC6B	DEAF1	PHTF1	HDAC4
15244	Q00021	Cerebral_cortex|Frontal_lobe|Occipital_lobe|Temporal_lobe	PNMA1	MTMR9	KLHL42	PTGFRN	CDC37L1	GHITM	SPRYD7	PANX1	FBXO21	IGIP	CYB5B	CAMK2G	ZNF567	YWHAG	PEX11B	EPB41L4B	GPHN	TRAPPC6B	RIMS2
15245	Q00001	Cerebral_cortex|Frontal_lobe|Parietal_lobe|Occipital_lobe	WDR12	TRIM23	TOMM20	POU6F1	PEX11B	GALNT11	ZC3H12B	GHITM	CSNK1G2	LCMT1	CDK5R2	HEXIM1	CCM2	TDP2	ATP6V1C1	UBE2W	KCNT2	PHTF1	DLG2
15246	Q00012	Cerebral_cortex|Frontal_lobe|Parietal_lobe|Cerebellum	CAMTA2	CDC34	CAMKK2	POU6F1	FBXO21	SPOCK1	ZNF567	ZNF148	FBXO41	PAK1	TRIM23	NR2C2	PNMA1	ZNF554	AP3B2	TTC9	MAPK14	GPHN	ZFAND5
15247	Q01551	Frontal_lobe|Parietal_lobe|Occipital_lobe|Cerebellum	CKB	SUMO1	CAMKK2	POU6F1	RSL24D1	CCNC	CSNK1G2	GLMN	SPOCK1	ATP6V1A	ZNF567	CDC34	FBXO41	STRIP1	RBBP5	TTC9	MAPK14	ATL2	MAPT
15248	Q01732	Frontal_lobe|Occipital_lobe|Temporal_lobe|Accumbens	RNASEH2B	KCNIP1	ARPP19	C8orf88	SPIN1	MRPS30	ZC3H12B	REPS2	PNMA1	AMZ2	PANX1	SIPA1L1	MYT1L	LEMD3	NNT	TRAPPC6B	MGAT4A	GPHN	KLHL42
15249	Q00211	Cerebral_cortex|Parietal_lobe|Occipital_lobe|Temporal_lobe	NRBF2	PARP2	KLHL42	POU6F1	TET3	IGIP	ASH1L	FBXO41	ARL8B	CDC37L1	MAP1A	HEXIM1	MYT1L	ZC3H15	GLMN	RALGAPA2	PHTF1	TRAPPC6B	RIF1
15250	Q00031	Cerebral_cortex|Frontal_lobe|Occipital_lobe|Cerebellum	NR2C2	PARP2	CAMKK2	LIN7A	KLF13	IGIP	ATP6V1A	PAK1	C12orf43	WRAP73	LEMD3	ZNF148	TRIM23	GNL1	CDC34	GRIPAP1	PHTF1	TTC9	SNAP25
15251	Q00216	Cerebral_cortex|Parietal_lobe|Occipital_lobe|Hippocampus	FBXO21	MAP1A	DLG2	CDC42EP3	CDC37L1	TSNAX	CELF2	BTBD3	CAMTA2	SLITRK1	KHDRBS3	CYB5B	ZNF148	NNT	CCNH	DEAF1	PHTF1	TRAPPC6B	HDAC4
15252	Q00228	Cerebral_cortex|Parietal_lobe|Occipital_lobe|Dorsal_root_ganglia	ARL2BP	KHDRBS3	PGK1	PTGFRN	RSL24D1	GHITM	PFKP	ZNF277	DENR	PCSK2	SACS	GLMN	CELF2	ANKRD46	PEX11B	DEXI	PDS5B	PHTF1	SYTL2
15253	Q02955	Parietal_lobe|Occipital_lobe|Hippocampus|Cerebellum	RBBP5	ARHGAP44	USP33	LIN7A	MAP4K3	CDC34	GNL1	MTMR9	SPOCK1	MBD4	MDN1	GABRB2	BTBD3	CDC37L1	CAMTA2	TTC9	PDS5B	TRAPPC6B	HDAC4
15254	Q00436	Cerebral_cortex|Occipital_lobe|Accumbens|Putamen	CCM2	EPB41L1	RIF1	GPATCH4	SACS	MFN2	CDK5R2	AKAP8L	PCP4L1	SERP2	MYO10	ARMC9	IRAK1BP1	PIANP	ASH1L	AHCTF1	MGAT4A	RALGAPA2	RIMS2
15255	Q00228	Cerebral_cortex|Parietal_lobe|Occipital_lobe|Dorsal_root_ganglia	KIF3A	MRPS2	PGK1	PTGFRN	SACS	BTBD1	FGFR1OP2	PFKP	PEX11B	GLMN	ZNF277	CD99L2	PCSK2	TDP2	GHITM	KCNT2	EPB41L4B	PDS5B	SPEN
15256	Q02955	Parietal_lobe|Occipital_lobe|Hippocampus|Cerebellum	ZNF148	RBBP5	USP33	POU6F1	GNL1	CSNK1G2	CAMTA2	CCNC	SPOCK1	GABRB2	CDC37L1	CDC34	MTMR9	MDN1	MAP4K3	UBE2W	TTC9	PDS5B	CAMKK2
15257	Q02872	Parietal_lobe|Occipital_lobe|Temporal_lobe|Accumbens	FBXO41	DCK	ARPP19	C8orf88	PARP2	SPIN1	ZC3H12B	SPRED1	NNT	MYT1L	SIPA1L1	PNMA1	ANAPC7	CYB5B	MRPS30	AHCTF1	UBE2W	DZIP1	CAMK1D
15258	Q00031	Cerebral_cortex|Frontal_lobe|Occipital_lobe|Cerebellum	NR2C2	MXD1	CAMKK2	POU6F1	PAK1	ATP6V1A	WRAP73	RSL24D1	MTMR9	ZNF567	TDP2	SPOCK1	TRIM23	ZNF148	PPM1L	TTC9	PHTF1	GRIPAP1	RIF1
15259	Q01541	Frontal_lobe|Parietal_lobe|Occipital_lobe|Temporal_lobe	YWHAG	TRIM23	ZMYND8	LIN7A	IQCE	FBXO21	SPRYD7	NR2C2	AMZ2	DENR	CAMK2G	GLMN	CDK14	MAGI3	CYB5B	SNTG1	EPB41L4B	UBE2W	RIF1
15260	Q02872	Parietal_lobe|Occipital_lobe|Temporal_lobe|Accumbens	FBXO41	DCK	ARPP19	C8orf88	LEMD3	AMZ2	SPIN1	MRPS30	SNN	LMBR1	ZC3H12B	SPRED1	ANAPC7	PARP2	CELF2	TRAPPC6B	MGAT4A	SNTG1	ATP2B1
15261	Q00031	Cerebral_cortex|Frontal_lobe|Occipital_lobe|Cerebellum	CAMTA2	SUMO1	CAMKK2	LIN7A	IGIP	LEMD3	TRIM23	RSL24D1	GNL1	WRAP73	KLF13	MTMR9	PPM1L	ZNF148	C12orf43	PHTF1	TTC9	GRIPAP1	SNAP25
15262	Q01732	Frontal_lobe|Occipital_lobe|Temporal_lobe|Accumbens	RNASEH2B	KCNIP1	ARPP19	C8orf88	MYT1L	NNT	PNMA1	SPIN1	SIPA1L1	MRPS30	PANX1	AMZ2	REPS2	PARP2	LEMD3	TRAPPC6B	MGAT4A	ATL2	KLHL42
15263	Q02955	Parietal_lobe|Occipital_lobe|Hippocampus|Cerebellum	RBBP5	ZNF589	USP33	LIN7A	MTMR9	MDN1	MAP4K3	CAMTA2	CSNK1G2	CDC34	SPOCK1	CDC37L1	GABRB2	MBD4	GNL1	DEAF1	TTC9	PDS5B	CAMKK2
15264	Q00012	Cerebral_cortex|Frontal_lobe|Parietal_lobe|Cerebellum	CDC34	GABRB2	CAMKK2	LIN7A	ZNF567	MTMR9	ATP6V1A	CSNK1G2	ZNF148	PAK1	ZNF554	LCMT1	PNMA1	FBXO21	NR2C2	MAPK14	PHTF1	ATL2	MAPT
15265	Q00436	Cerebral_cortex|Occipital_lobe|Accumbens|Putamen	CCM2	SSBP2	RIF1	GPATCH4	ARMC9	AKAP8L	CORO2B	MYO10	GNL1	AMZ2	MYT1L	SNN	LEMD3	MFN2	SERP2	DGKE	GPHN	RALGAPA2	ARPP19
15266	Q00002	Cerebral_cortex|Frontal_lobe|Parietal_lobe|Temporal_lobe	BTBD1	MRPS30	DNM1	PTGFRN	EFHD2	ATP6V1C1	CYB5B	CAMTA2	TSNAX	FBXO41	ZC3H12B	NR2C2	PEX11B	ARL8B	GHITM	PHTF1	YOD1	UBE2W	MAPT
15267	Q00002	Cerebral_cortex|Frontal_lobe|Parietal_lobe|Temporal_lobe	NNT	GLRB	HDAC4	PTGFRN	ZC3H12B	YWHAG	CSNK1G2	TSNAX	KIF3A	NR2C2	ATP6V1C1	CAMTA2	GLMN	FBXO41	CAMK2G	TRAPPC6B	UBE2W	YOD1	GAP43
15268	Q01740	Frontal_lobe|Occipital_lobe|Temporal_lobe|Cerebellum	MXD1	MAP4K3	SNAP25	LIN7A	MTMR9	ATP6V1A	ZNF567	GLMN	C12orf43	PPM1L	LEMD3	TRIM23	ASH1L	RSL24D1	PAK1	TTC9	GPHN	ATL2	CAMKK2
15269	Q00002	Cerebral_cortex|Frontal_lobe|Parietal_lobe|Temporal_lobe	C12orf43	COA7	KLHL42	PTGFRN	CYB5B	NR2C2	ATP6V1C1	GLMN	TSNAX	GHITM	CDK14	CSNK1G2	EFHD2	YWHAG	ARL8B	YOD1	PHTF1	KCNT2	GRIA2
15270	Q02880	Parietal_lobe|Occipital_lobe|Temporal_lobe|Cerebellum	MXD1	TDP2	SNAP25	POU6F1	NR2C2	RNF41	FBXO41	PNMA1	GLMN	MDN1	LEMD3	TRIM23	GNL1	POLR2B	ANKLE2	TTC9	ATL2	DGKE	CAMKK2
15271	Q02880	Parietal_lobe|Occipital_lobe|Temporal_lobe|Cerebellum	FBXO21	PARP2	SNAP25	POU6F1	PNMA1	MDN1	TRIM23	ASH1L	LEMD3	STRIP1	CAMTA2	ANKLE2	PAK1	RNF41	C12orf43	AHCTF1	TTC9	DGKE	DNM1
15272	Q01551	Frontal_lobe|Parietal_lobe|Occipital_lobe|Cerebellum	AP3B2	MAP4K3	CAMKK2	LIN7A	CSNK1G2	STRIP1	GNL1	PPM1L	CCNC	NR2C2	ZNF567	RBBP5	ATP6V1A	LCMT1	CDC34	DGKE	TTC9	GPHN	NRXN1
15273	Q01541	Frontal_lobe|Parietal_lobe|Occipital_lobe|Temporal_lobe	DUSP3	YWHAG	ZMYND8	ZNF280B	AMZ2	CYB5B	TSNAX	PANX1	DENR	CAMTA2	ZC3H12B	CDK14	EFHD2	SPRYD7	TDP2	RALGAPA2	YOD1	SNTG1	CALM1
15274	Q00211	Cerebral_cortex|Parietal_lobe|Occipital_lobe|Temporal_lobe	TRIM23	NNT	HDAC4	CDC42EP3	GHITM	ASH1L	ZC3H12B	CDK14	TDP2	PPFIA2	TET3	CDC37L1	SPRYD7	MAP1A	IGIP	TRAPPC6B	RALGAPA2	SNTG1	PGK1
15275	Q01543	Frontal_lobe|Parietal_lobe|Occipital_lobe|Accumbens	RNASEH2B	WDR12	RIMS2	C8orf88	CELF2	CCM2	ASH1L	SIPA1L1	REPS2	SNN	PNMA1	LCMT1	MFN2	PARP2	MRPS30	RARB	DGKE	GPHN	ZMYND8
15276	Q00436	Cerebral_cortex|Occipital_lobe|Accumbens|Putamen	SSBP2	WDR12	RIF1	GPATCH4	CDK5R2	AKAP8L	SACS	IRAK1BP1	LEMD3	CORO2B	SNN	AMZ2	REPS2	SERP2	PIANP	RARB	MARK4	GPHN	ARPP19
15277	Q00211	Cerebral_cortex|Parietal_lobe|Occipital_lobe|Temporal_lobe	PARP2	C10orf88	DNM1	ZNF280B	ARL8B	ASH1L	CYB5B	ZC3H12B	ATP6V1C1	STRIP1	FGFR1OP2	CAMK2G	PPFIA2	LEMD3	GHITM	RALGAPA2	PHTF1	TRAPPC6B	PGK1
15278	Q01551	Frontal_lobe|Parietal_lobe|Occipital_lobe|Cerebellum	SUMO1	GABRB2	CAMKK2	LIN7A	ZNF567	ZHX1	C12orf43	CCNC	CDC37L1	RNF41	SPOCK1	PPM1L	NR2C2	STRIP1	LCMT1	TTC9	DGKE	MAPK14	RIF1
15279	Q01551	Frontal_lobe|Parietal_lobe|Occipital_lobe|Cerebellum	MXD1	SUMO1	CAMKK2	LIN7A	PPM1L	ATP6V1A	FBXO21	GLMN	CDC37L1	RSL24D1	GNL1	STRIP1	CDC34	SPOCK1	CSNK1G2	DGKE	TTC9	ATL2	ZFAND5
15280	Q00031	Cerebral_cortex|Frontal_lobe|Occipital_lobe|Cerebellum	CAMTA2	NR2C2	CAMKK2	LIN7A	TRIM23	LEMD3	TDP2	KLF13	PPM1L	SPOCK1	MTMR9	CDC34	ATP6V1A	ZNF567	WRAP73	MAPK14	GRIPAP1	TTC9	RIF1
15281	Q00239	Cerebral_cortex|Parietal_lobe|Temporal_lobe|Cerebellum	SUMO1	FBXO21	SCN2A	LIN7A	SPOCK1	NR2C2	CSNK1G2	MTMR9	C12orf43	PAK1	GLMN	TRIM23	ASH1L	TDP2	MAP4K3	PHTF1	TTC9	DGKE	ZFAND5
15282	Q00211	Cerebral_cortex|Parietal_lobe|Occipital_lobe|Temporal_lobe	KHDRBS3	RAPGEF2	TOMM20	PTGFRN	GHITM	ASH1L	CYB5B	OSBPL1A	DENR	PEX11B	IGIP	GNL1	ANAPC7	ZC3H15	GLMN	CSMD1	KCNT2	GPHN	RIF1
15283	Q02880	Parietal_lobe|Occipital_lobe|Temporal_lobe|Cerebellum	ZNF567	FBXO21	SNAP25	POU6F1	CNTN1	CAMTA2	ASH1L	PPM1L	ZHX1	GLMN	CSNK1G2	ANKLE2	TRIM23	PAK1	MDN1	ATL2	DGKE	TTC9	CALM1
15284	Q00031	Cerebral_cortex|Frontal_lobe|Occipital_lobe|Cerebellum	CAMTA2	SUMO1	CAMKK2	LIN7A	TRIM23	GNL1	PAK1	CDC34	C12orf43	FBXO21	ATP6V1A	RSL24D1	WRAP73	LEMD3	ZNF567	GRIPAP1	PHTF1	TTC9	RIF1
15285	Q00031	Cerebral_cortex|Frontal_lobe|Occipital_lobe|Cerebellum	SUMO1	GABRB2	CAMKK2	POU6F1	LEMD3	ATP6V1A	KLF13	IGIP	PAK1	CDC34	GNL1	WRAP73	ZNF148	TDP2	FBXO21	GRIPAP1	TTC9	PHTF1	ZFAND5
15286	Q01551	Frontal_lobe|Parietal_lobe|Occipital_lobe|Cerebellum	ASH1L	MAP4K3	CAMKK2	POU6F1	SPOCK1	TDP2	STRIP1	LCMT1	PNMA1	RSL24D1	GNL1	GLMN	C12orf43	TRIM23	CCNC	GPHN	MAPK14	TTC9	DNM1
15287	Q00436	Cerebral_cortex|Occipital_lobe|Accumbens|Putamen	LPGAT1	SSBP2	RIF1	GPATCH4	SIPA1L1	CORO2B	GNL1	AMZ2	MFN2	PIANP	MYO10	SACS	SNN	AKAP8L	ASH1L	RALGAPA2	DGKE	RARB	RIMS2
15288	Q00228	Cerebral_cortex|Parietal_lobe|Occipital_lobe|Dorsal_root_ganglia	ARL2BP	NRBF2	PGK1	PTGFRN	ARL8B	MDN1	DENR	GHITM	TDP2	CELF2	YWHAG	SACS	PCSK2	GLMN	MAP1A	PHTF1	DEXI	EPB41L4B	SPEN
15289	Q00234	Cerebral_cortex|Parietal_lobe|Temporal_lobe|Hippocampus	RAPGEF2	RHOT1	DLG2	C8orf88	CAMTA2	NNT	CDC37L1	BTBD1	BTBD3	CDK14	SERP2	ATP6V1A	ZC3H12B	MTMR9	C12orf43	TRAPPC6B	SNTG1	PHTF1	HDAC4
15290	Q00228	Cerebral_cortex|Parietal_lobe|Occipital_lobe|Dorsal_root_ganglia	NRBF2	MRPS2	PGK1	PTGFRN	CELF2	GHITM	CD99L2	ZNF277	RSL24D1	YWHAG	MDN1	BTBD1	SACS	GLMN	PCSK2	DEXI	UBE2W	KCNT2	SYTL2
15291	Q00031	Cerebral_cortex|Frontal_lobe|Occipital_lobe|Cerebellum	MXD1	GABRB2	CAMKK2	LIN7A	C12orf43	TRIM23	WRAP73	KLF13	ZNF148	TDP2	MTMR9	PPM1L	ATP6V1A	LEMD3	SPOCK1	TTC9	MAPK14	GRIPAP1	HDAC4
15292	Q00436	Cerebral_cortex|Occipital_lobe|Accumbens|Putamen	WDR12	CCM2	RIF1	GPATCH4	AMZ2	SNN	ASH1L	CORO2B	MYT1L	AKAP8L	GNL1	ARMC9	IRAK1BP1	SIPA1L1	MFN2	MGAT4A	AHCTF1	MARK4	KLHL42
15293	Q00228	Cerebral_cortex|Parietal_lobe|Occipital_lobe|Dorsal_root_ganglia	COPS3	DUSP3	PGK1	PTGFRN	DENR	BTBD1	PEX11B	MAP1A	ZNF277	GLMN	PCSK2	MDN1	CELF2	RSL24D1	YWHAG	DEXI	EPB41L4B	PDS5B	SYTL2
15294	Q03332	Parietal_lobe|Accumbens|Putamen|Hippocampus	ZNF554	MFN2	ANKS1B	GPATCH4	BLCAP	AKIRIN2	CDK5R2	FAM149A	SIPA1L1	CLUH	TMEM106C	GNAL	AKAP8L	ANAPC7	EPB41L1	DEAF1	DGKE	PPP2R1A	CAMK1D
15295	Q02880	Parietal_lobe|Occipital_lobe|Temporal_lobe|Cerebellum	ZNF567	MXD1	SNAP25	POU6F1	TRIM23	STRIP1	TOPORS	C12orf43	FBXO41	CCNC	RBBP5	NR2C2	GLMN	RNF41	ATP6V1A	AHCTF1	MAPK14	ATL2	CALM1
15296	Q01735	Frontal_lobe|Occipital_lobe|Temporal_lobe|Hippocampus	RHOT1	CDC37L1	CDC42SE2	C8orf88	DUSP3	KIN	SLITRK1	CYB5B	FGD1	HPCAL4	CCNC	CDK14	KHDRBS3	PEX11B	BTBD1	PHTF1	UBE2W	TRAPPC6B	DLG2
15297	Q00021	Cerebral_cortex|Frontal_lobe|Occipital_lobe|Temporal_lobe	MRPS30	RHOT1	TOMM20	PTGFRN	FBXO41	YWHAG	SPRYD7	ATP6V1C1	KIF3A	PEX11B	CAMK2G	ARL8B	CYB5B	IGIP	TSNAX	PHTF1	RALGAPA2	YOD1	RIMS2
15298	Q00436	Cerebral_cortex|Occipital_lobe|Accumbens|Putamen	EPB41L1	LPGAT1	RIF1	GPATCH4	SNN	IRAK1BP1	GNL1	LEMD3	MFN2	ARMC9	CDK5R2	AKAP8L	CORO2B	SACS	MYO10	MGAT4A	RALGAPA2	RARB	ATP2B1
15299	Q00031	Cerebral_cortex|Frontal_lobe|Occipital_lobe|Cerebellum	ASH1L	PARP2	CAMKK2	LIN7A	PPM1L	IGIP	PAK1	GNL1	KLF13	TRIM23	ZNF148	MTMR9	C12orf43	FBXO21	TDP2	TTC9	GRIPAP1	MAPK14	DNM1
15300	Q00234	Cerebral_cortex|Parietal_lobe|Temporal_lobe|Hippocampus	RAPGEF2	RHOT1	ZMYND8	C8orf88	KHDRBS3	ZC3H12B	BTBD3	PPFIA2	FBXO21	C12orf43	CAMTA2	CCNH	SERP2	MRPS30	CDC37L1	TRAPPC6B	DEAF1	PHTF1	HDAC4
15301	Q00228	Cerebral_cortex|Parietal_lobe|Occipital_lobe|Dorsal_root_ganglia	KIF3A	NRBF2	PGK1	PTGFRN	MDN1	RSL24D1	MAGI3	CELF2	ANKRD46	GLMN	PCSK2	GHITM	ARL8B	FGFR1OP2	MAP1A	PHTF1	EPB41L4B	DEXI	SPEN
15302	Q00216	Cerebral_cortex|Parietal_lobe|Occipital_lobe|Hippocampus	FBXO21	MRPL1	ZMYND8	POU6F1	IQCE	SCG3	CELF2	C12orf43	CCNH	ATP6V1A	KHDRBS3	ORC2	CDC37L1	PEX11B	ZC3H12B	DEAF1	TRAPPC6B	SNTG1	SPEN
15303	Q01551	Frontal_lobe|Parietal_lobe|Occipital_lobe|Cerebellum	IGIP	AP3B2	CAMKK2	POU6F1	PNMA1	GNL1	CSNK1G2	C12orf43	PPM1L	CDC34	GLMN	RNF41	STRIP1	PAK1	MTMR9	MAPK14	GPHN	TTC9	USP33
15304	Q00234	Cerebral_cortex|Parietal_lobe|Temporal_lobe|Hippocampus	RAPGEF2	RHOT1	DLG2	BCAS4	CYB5B	KHDRBS3	ATP6V1A	ZC3H12B	MTMR9	FBXO21	CSNK1G2	BTBD3	SCG3	BTBD1	NNT	PHTF1	TRAPPC6B	KCNT2	HDAC4
15305	Q01564	Frontal_lobe|Parietal_lobe|Temporal_lobe|Hippocampus	RAPGEF2	RHOT1	ZMYND8	BCAS4	AP3B2	ZC3H12B	KHDRBS3	BTBD1	CDK14	ATP6V1C1	ATP6V1A	CYB5B	JPH3	MRPS30	DUSP3	KCNT2	PHTF1	UBE2W	HDAC4
15306	Q00012	Cerebral_cortex|Frontal_lobe|Parietal_lobe|Cerebellum	SUMO1	CDC34	CAMKK2	POU6F1	ZNF554	PAK1	LCMT1	MTMR9	PNMA1	FBXO41	TRIM23	AP3B2	C12orf43	ZNF567	ATP6V1A	PHTF1	DGKE	TTC9	RIF1
15307	Q02955	Parietal_lobe|Occipital_lobe|Hippocampus|Cerebellum	ZNF148	AP3B2	USP33	POU6F1	CCNC	MAP4K3	GABRB2	GNL1	MTMR9	SPOCK1	CDC34	CAMTA2	CDC37L1	CSNK1G2	MDN1	TTC9	TRAPPC6B	DEAF1	CAMKK2
15308	Q00228	Cerebral_cortex|Parietal_lobe|Occipital_lobe|Dorsal_root_ganglia	COPS3	KHDRBS3	PGK1	PTGFRN	DENR	MAGI3	BTBD1	MAP1A	CELF2	ARL8B	GLMN	RSL24D1	ANKRD46	PCSK2	CD99L2	UBE2W	PHTF1	PDS5B	SYTL2
15309	Q02872	Parietal_lobe|Occipital_lobe|Temporal_lobe|Accumbens	SERP2	FBXO41	ARPP19	C8orf88	LEMD3	REPS2	ZC3H12B	SIPA1L1	ASH1L	PNMA1	SPRED1	MRPS30	CELF2	AMZ2	LMBR1	MGAT4A	PDS5B	SNTG1	RIF1
15310	Q00239	Cerebral_cortex|Parietal_lobe|Temporal_lobe|Cerebellum	PARP2	ZNF567	SCN2A	LIN7A	PAK1	MTMR9	LEMD3	PPM1L	TDP2	IGIP	ATP6V1A	C12orf43	TRIM23	CSNK1G2	GLMN	AHCTF1	GPHN	MAPK14	CAMKK2
15311	Q00001	Cerebral_cortex|Frontal_lobe|Parietal_lobe|Occipital_lobe	PNMA1	WDR12	SYTL2	PTGFRN	ZC3H15	CCM2	GHITM	ZC3H12B	CDC37L1	ZNF148	NR2C2	FBXO21	TDP2	MAGI3	LCMT1	PHTF1	UBE2W	SNTG1	CAMK1D
15312	Q00002	Cerebral_cortex|Frontal_lobe|Parietal_lobe|Temporal_lobe	DUSP3	C12orf43	DNM1	PTGFRN	CSNK1G2	PPFIA2	GLMN	SUMO1	TSNAX	YWHAG	CDC37L1	CAMK2G	CAMTA2	GHITM	EFHD2	UBE2W	KCNT2	TRAPPC6B	PGK1
15313	Q00031	Cerebral_cortex|Frontal_lobe|Occipital_lobe|Cerebellum	NR2C2	CAMTA2	CAMKK2	POU6F1	WRAP73	IGIP	PPM1L	GNL1	C12orf43	ZNF148	RSL24D1	TDP2	FBXO21	PAK1	SPOCK1	MAPK14	TTC9	GRIPAP1	ZFAND5
15314	Q01543	Frontal_lobe|Parietal_lobe|Occipital_lobe|Accumbens	RNASEH2B	ZNF148	RIMS2	C8orf88	IQCE	ASH1L	MFN2	RAB11B	CELF2	SIPA1L1	MRPS30	CHCHD10	CDK5R2	PARP2	ARMC9	TRAPPC6B	GPHN	DGKE	RIF1
15315	Q00001	Cerebral_cortex|Frontal_lobe|Parietal_lobe|Occipital_lobe	PPM1L	CDK14	TOMM20	PTGFRN	TSNAX	MFN2	LCMT1	IQCE	ZC3H12B	CDK5R2	TDP2	ZNF567	STRIP1	GALNT11	CCM2	PHTF1	KCNT2	UBE2W	DLG2
15316	Q00012	Cerebral_cortex|Frontal_lobe|Parietal_lobe|Cerebellum	PARP2	MXD1	CAMKK2	LIN7A	C12orf43	NR2C2	ATP6V1A	ZNF148	SPOCK1	TRIM23	AP3B2	ZNF554	LCMT1	FBXO41	PAK1	ATL2	MAPK14	DGKE	HDAC4
15317	Q00467	Cerebral_cortex|Occipital_lobe|Amygdala|Hippocampus	DGCR2	MRPL1	DLG2	BCAS4	COA7	EPB41L1	ZC3H12B	ZC3H15	CAMTA2	MYO10	CYB5B	SFXN5	CDC37L1	ZNF589	RHOT1	CSMD1	DEAF1	UBE2W	SCN3B
15318	Q00228	Cerebral_cortex|Parietal_lobe|Occipital_lobe|Dorsal_root_ganglia	DUSP3	ZC3H15	PGK1	PTGFRN	ARL8B	TDP2	MAP1A	ZNF277	SACS	DENR	MAGI3	PEX11B	PCSK2	CELF2	FGFR1OP2	PHTF1	EPB41L4B	KCNT2	SPEN
15319	Q00031	Cerebral_cortex|Frontal_lobe|Occipital_lobe|Cerebellum	GABRB2	PARP2	CAMKK2	LIN7A	IGIP	PAK1	ATP6V1A	PPM1L	KLF13	ZNF148	MTMR9	C12orf43	ZNF567	GNL1	FBXO21	GRIPAP1	MAPK14	PHTF1	USP33
15320	Q01732	Frontal_lobe|Occipital_lobe|Temporal_lobe|Accumbens	RNASEH2B	KCNIP1	RIMS2	C8orf88	ZC3H12B	LEMD3	SPIN1	NNT	PANX1	MRPS30	PNMA1	REPS2	SERP2	AMZ2	SIPA1L1	GPHN	TRAPPC6B	MGAT4A	CALM1
15321	Q00012	Cerebral_cortex|Frontal_lobe|Parietal_lobe|Cerebellum	MXD1	GABRB2	CAMKK2	POU6F1	CSNK1G2	TRIM23	ZNF554	MTMR9	ZNF148	ZNF567	C12orf43	NR2C2	PNMA1	ATP6V1A	PAK1	MAPK14	DGKE	GRIPAP1	ZFAND5
15322	Q00436	Cerebral_cortex|Occipital_lobe|Accumbens|Putamen	CCM2	WDR12	RIF1	GPATCH4	IRAK1BP1	PIANP	SIPA1L1	AMZ2	PCP4L1	CORO2B	ASH1L	ARMC9	SACS	AKAP8L	GNL1	RALGAPA2	MARK4	GPHN	ATP2B1
15323	Q01543	Frontal_lobe|Parietal_lobe|Occipital_lobe|Accumbens	RNASEH2B	ZNF148	ATP2B1	C8orf88	MFN2	RAB11B	LCMT1	ASH1L	IQCE	PNMA1	PARP2	CELF2	NNT	ARMC9	SIPA1L1	MGAT4A	DGKE	CSMD1	ARPP19
15324	Q01543	Frontal_lobe|Parietal_lobe|Occipital_lobe|Accumbens	RNASEH2B	CKB	ATP2B1	C8orf88	ASH1L	MFN2	NNT	MRPS30	LMBR1	CELF2	CDK5R2	REPS2	LCMT1	ARMC9	SNN	MGAT4A	GPHN	RARB	RIF1
15325	Q00214	Cerebral_cortex|Parietal_lobe|Occipital_lobe|Putamen	GNL1	EPB41L1	RIF1	GPATCH4	PCSK2	MFN2	LEMD3	SIPA1L1	AMZ2	ASH1L	SFXN5	IQCE	SACS	CAMTA2	CORO2B	GRIPAP1	AHCTF1	DGKE	ATP2B1
15326	Q01740	Frontal_lobe|Occipital_lobe|Temporal_lobe|Cerebellum	MAP4K3	MXD1	SNAP25	LIN7A	CDC37L1	CCNC	RNF41	PAK1	C12orf43	ANKLE2	SPOCK1	FBXO21	ZNF567	CAMTA2	MTMR9	ATL2	TTC9	MAPK14	CAMKK2
15327	Q00228	Cerebral_cortex|Parietal_lobe|Occipital_lobe|Dorsal_root_ganglia	COPS3	NRBF2	PGK1	PTGFRN	TDP2	ANKRD46	PCSK2	CELF2	GLMN	CD99L2	ZNF277	PFKP	RSL24D1	FGFR1OP2	GHITM	DEXI	PDS5B	EPB41L4B	SPEN
15328	Q01551	Frontal_lobe|Parietal_lobe|Occipital_lobe|Cerebellum	CKB	MAP4K3	CAMKK2	POU6F1	STRIP1	MTMR9	FBXO41	PAK1	GLMN	RSL24D1	PPM1L	LEMD3	TDP2	ZNF567	C12orf43	MAPK14	AHCTF1	DGKE	SCN2A
15329	Q01732	Frontal_lobe|Occipital_lobe|Temporal_lobe|Accumbens	FBXO41	KCNIP1	ARPP19	C8orf88	SPIN1	PARP2	AMZ2	PANX1	LEMD3	MYT1L	ZC3H12B	NNT	MRPS30	PNMA1	SIPA1L1	GPHN	ATL2	TRAPPC6B	KLHL42
15330	Q00021	Cerebral_cortex|Frontal_lobe|Occipital_lobe|Temporal_lobe	ZC3H12B	SLITRK1	HDAC4	PTGFRN	CDK14	TSNAX	ASH1L	CELF2	MAGI3	PANX1	GLMN	YWHAG	ARL8B	FBXO21	CDC37L1	GPHN	UBE2W	PHTF1	MAPT
15331	Q00265	Cerebral_cortex|Parietal_lobe|Accumbens|Putamen	ZNF554	WDR12	RIF1	GPATCH4	JPH3	ANAPC7	AMZ2	REPS2	PIANP	SERP2	SNN	E2F3	SSBP2	CDK5R2	CSNK1G2	RARB	MGAT4A	MARK4	ARPP19
15332	Q00216	Cerebral_cortex|Parietal_lobe|Occipital_lobe|Hippocampus	RHOT1	FBXO21	DLG2	CDC42EP3	TSNAX	BTBD3	ATP6V1A	ORC2	CDC37L1	CCNH	PEX11B	ZNF148	CELF2	NNT	GABRB2	DEAF1	PHTF1	CAPS2	SPEN
15333	Q00001	Cerebral_cortex|Frontal_lobe|Parietal_lobe|Occipital_lobe	MTMR9	SERP2	SYTL2	POU6F1	IQCE	MFN2	NRBF2	ATP6V1C1	KIF3A	HEXIM1	GALNT11	CDK5R2	GLMN	CDC37L1	TDP2	GPHN	UBE2W	PHTF1	NRXN1
15334	Q01544	Frontal_lobe|Parietal_lobe|Occipital_lobe|Putamen	AMZ2	IQCE	ATP2B1	POU6F1	MFN2	REPS2	GNL1	SNN	ZNF148	PCSK2	ASH1L	ARMC9	CAMTA2	GUK1	CCM2	MGAT4A	RARB	AHCTF1	RIF1
15335	Q00031	Cerebral_cortex|Frontal_lobe|Occipital_lobe|Cerebellum	SUMO1	MXD1	CAMKK2	POU6F1	CDC34	C12orf43	LEMD3	WRAP73	GNL1	MTMR9	PAK1	ATP6V1A	RSL24D1	ZNF567	SPOCK1	PHTF1	TTC9	GRIPAP1	SNAP25
15336	Q01546	Frontal_lobe|Parietal_lobe|Occipital_lobe|Hippocampus	RHOT1	CDC37L1	ZMYND8	LIN7A	CELF2	FBXO41	KHDRBS3	NNT	IQCE	ZC3H12B	ZC3H15	RBBP5	BTBD1	SCG3	MFN2	TRAPPC6B	UBE2W	PDS5B	CAMK1D
15337	Q00265	Cerebral_cortex|Parietal_lobe|Accumbens|Putamen	EPB41L1	ZNF554	RIF1	GPATCH4	SIPA1L1	CDK5R2	CSNK1G2	ANAPC7	PIANP	PCP4L1	AMZ2	SERP2	SNN	AKAP8L	SSBP2	MARK4	DGKE	FBXO44	ARPP19
15338	Q02872	Parietal_lobe|Occipital_lobe|Temporal_lobe|Accumbens	SERP2	DCK	ARPP19	C8orf88	AMZ2	ZC3H12B	ASH1L	CELF2	SPRED1	LMBR1	MRPS30	NNT	SPIN1	ANAPC7	PNMA1	SNTG1	MGAT4A	TRAPPC6B	CAMK1D
15339	Q00211	Cerebral_cortex|Parietal_lobe|Occipital_lobe|Temporal_lobe	VPS41	KHDRBS3	DLG2	CDC42EP3	ZC3H15	IGIP	LEMD3	CAMTA2	CDK14	TET3	SPRYD7	GHITM	FBXO41	MDN1	ZNF277	TRAPPC6B	YOD1	RALGAPA2	GRIA2
15340	Q00467	Cerebral_cortex|Occipital_lobe|Amygdala|Hippocampus	MRPL1	DGCR2	DLG2	BCAS4	EPB41L1	IQCE	CYB5B	SERP2	SFXN5	ZC3H15	CDC37L1	MYO10	TSNAX	ZC3H12B	COA7	CSMD1	DEAF1	UBE2W	SCN3B
15341	Q02872	Parietal_lobe|Occipital_lobe|Temporal_lobe|Accumbens	SERP2	DCK	RIMS2	C8orf88	SPIN1	ANAPC7	CYB5B	LEMD3	NNT	AMZ2	ASH1L	SPRED1	REPS2	MYT1L	PARP2	RARB	PDS5B	UBE2W	RIF1
15342	Q02875	Parietal_lobe|Occipital_lobe|Temporal_lobe|Hippocampus	RAPGEF2	RHOT1	CDC42SE2	BCAS4	CCNC	PEX11B	BTBD3	SCG3	CDK14	RBBP5	MTMR9	FGD1	C12orf43	TSNAX	CAMTA2	DEAF1	PHTF1	PDS5B	DCLK1
15343	Q00239	Cerebral_cortex|Parietal_lobe|Temporal_lobe|Cerebellum	SUMO1	PARP2	SCN2A	LIN7A	GLMN	ANKLE2	IGIP	SPOCK1	PPM1L	PAK1	MAP4K3	C12orf43	ASH1L	ATP6V1A	PNMA1	ATL2	PHTF1	UBE2W	RIF1
15344	Q00012	Cerebral_cortex|Frontal_lobe|Parietal_lobe|Cerebellum	GABRB2	ASH1L	CAMKK2	POU6F1	MTMR9	C12orf43	FBXO41	CSNK1G2	ZNF148	ZNF567	PNMA1	NR2C2	LCMT1	ZNF554	ATP6V1A	MAPK14	AHCTF1	TTC9	USP33
15345	Q00436	Cerebral_cortex|Occipital_lobe|Accumbens|Putamen	SSBP2	ANAPC7	RIF1	GPATCH4	SACS	PIANP	AMZ2	REPS2	LEMD3	ASH1L	SERP2	AKAP8L	ARMC9	MYO10	PCP4L1	DGKE	RARB	MARK4	RIMS2
15346	Q00031	Cerebral_cortex|Frontal_lobe|Occipital_lobe|Cerebellum	ASH1L	GABRB2	CAMKK2	LIN7A	ZNF148	RSL24D1	ZNF567	MTMR9	TDP2	LEMD3	KLF13	GNL1	ATP6V1A	CDC34	PAK1	MAPK14	PHTF1	TTC9	RIF1
15347	Q02872	Parietal_lobe|Occipital_lobe|Temporal_lobe|Accumbens	SERP2	DCK	ARPP19	C8orf88	REPS2	SPRED1	CELF2	ANAPC7	PARP2	NNT	SNN	ZC3H12B	PNMA1	SIPA1L1	AMZ2	AHCTF1	SNTG1	MGAT4A	KLHL42
15348	Q00012	Cerebral_cortex|Frontal_lobe|Parietal_lobe|Cerebellum	CDC34	SUMO1	CAMKK2	LIN7A	PAK1	ZNF148	ZNF554	FBXO21	TRIM23	CSNK1G2	LCMT1	PNMA1	NR2C2	C12orf43	AP3B2	GRIPAP1	TTC9	ATL2	DNM1
15349	Q01551	Frontal_lobe|Parietal_lobe|Occipital_lobe|Cerebellum	IGIP	ASH1L	CAMKK2	POU6F1	TRIM23	RSL24D1	SPOCK1	FBXO41	RNF41	CCNC	LEMD3	PAK1	GNL1	CDC37L1	ZNF567	TTC9	AHCTF1	MAPK14	HDAC4
15350	Q00436	Cerebral_cortex|Occipital_lobe|Accumbens|Putamen	WDR12	ANAPC7	RIF1	GPATCH4	GNL1	MYO10	SIPA1L1	ASH1L	SERP2	PCP4L1	SNN	LEMD3	IRAK1BP1	PIANP	AMZ2	GPHN	DGKE	RARB	RIMS2
15351	Q00012	Cerebral_cortex|Frontal_lobe|Parietal_lobe|Cerebellum	SUMO1	ASH1L	CAMKK2	LIN7A	NR2C2	SPOCK1	LCMT1	FBXO21	ZNF148	PAK1	ZNF567	MTMR9	ZNF554	TRIM23	C12orf43	DGKE	TTC9	MAPK14	SNAP25
15352	Q00004	Cerebral_cortex|Frontal_lobe|Parietal_lobe|Accumbens	SERP2	CCM2	CELF4	PIK3R2	FBXO41	PNMA1	CSNK1G2	MFN2	MRPS30	SIPA1L1	LCMT1	ZNF554	ZNF148	NNT	ARMC9	DGKE	RARB	AHCTF1	ZMYND8
15353	Q00211	Cerebral_cortex|Parietal_lobe|Occipital_lobe|Temporal_lobe	NRBF2	PAK1	RANBP9	ZNF280B	GNL1	GLMN	ZC3H15	MAGI3	MAP4K3	FGFR1OP2	OSBPL1A	ZNF277	MAP1A	HEXIM1	TDP2	CSMD1	EPB41L4B	CAPS2	PGK1
15354	Q00031	Cerebral_cortex|Frontal_lobe|Occipital_lobe|Cerebellum	ASH1L	PARP2	CAMKK2	POU6F1	CDC34	MTMR9	GNL1	SPOCK1	PAK1	ZNF567	ATP6V1A	IGIP	WRAP73	RSL24D1	PPM1L	PHTF1	GPHN	GRIPAP1	RIF1
15355	Q00012	Cerebral_cortex|Frontal_lobe|Parietal_lobe|Cerebellum	PARP2	MXD1	CAMKK2	POU6F1	AP3B2	ZNF554	SPOCK1	TRIM23	C12orf43	NR2C2	CSNK1G2	ZNF148	ZNF567	LCMT1	ATP6V1A	GRIPAP1	AHCTF1	PHTF1	MAPT
15356	Q00031	Cerebral_cortex|Frontal_lobe|Occipital_lobe|Cerebellum	SUMO1	MXD1	CAMKK2	LIN7A	ZNF567	PAK1	TRIM23	ZNF148	CDC34	MTMR9	IGIP	C12orf43	GNL1	RSL24D1	WRAP73	TTC9	PHTF1	GRIPAP1	DNM1
15357	Q00234	Cerebral_cortex|Parietal_lobe|Temporal_lobe|Hippocampus	RAPGEF2	RHOT1	ZMYND8	C8orf88	MRPS30	PPFIA2	CAMTA2	BTBD3	SLITRK1	MTMR9	NNT	SCG3	ZC3H12B	KHDRBS3	FBXO21	TRAPPC6B	PHTF1	DEAF1	HDAC4
15358	Q00002	Cerebral_cortex|Frontal_lobe|Parietal_lobe|Temporal_lobe	BTBD1	VPS41	SCN2A	PTGFRN	GLMN	CAMTA2	CDC37L1	CYB5B	ATP6V1C1	SUMO1	GHITM	EFHD2	NR2C2	CDK14	ZC3H12B	YOD1	TRAPPC6B	UBE2W	NRXN1
15359	Q00436	Cerebral_cortex|Occipital_lobe|Accumbens|Putamen	SSBP2	EPB41L1	RIF1	GPATCH4	PCP4L1	ASH1L	SERP2	GNL1	CORO2B	LEMD3	PIANP	IRAK1BP1	REPS2	SACS	ARMC9	MGAT4A	AHCTF1	MARK4	ARPP19
15360	Q00002	Cerebral_cortex|Frontal_lobe|Parietal_lobe|Temporal_lobe	PPM1L	PNMA1	ZMYND8	PTGFRN	CSNK1G2	GLMN	CAMTA2	CDC37L1	TSNAX	PPFIA2	ATP6V1C1	ZC3H12B	CDK14	CYB5B	EFHD2	TRAPPC6B	KCNT2	PHTF1	CALM1
15361	Q00002	Cerebral_cortex|Frontal_lobe|Parietal_lobe|Temporal_lobe	MRPS30	TRIM23	SYTL2	PTGFRN	TSNAX	GHITM	CAMK2G	KIF3A	FBXO41	SUMO1	CYB5B	GLMN	CDC37L1	CDK14	CSNK1G2	UBE2W	TRAPPC6B	PHTF1	PGK1
15362	Q03332	Parietal_lobe|Accumbens|Putamen|Hippocampus	ZNF554	MFN2	ANKS1B	GPATCH4	SIPA1L1	ANAPC7	BLCAP	FAM149A	AKAP8L	EPB41L1	TMEM106C	CLUH	GNAL	AKIRIN2	CDK5R2	DEAF1	DGKE	PPP2R1A	CAMK1D
15363	Q00021	Cerebral_cortex|Frontal_lobe|Occipital_lobe|Temporal_lobe	PARP2	ANKRD46	HDAC4	PTGFRN	CAMK2G	PANX1	TSNAX	CDC37L1	CYB5B	ATP6V1C1	ASH1L	CDK14	ARL8B	FBXO21	PPFIA2	RALGAPA2	PHTF1	EPB41L4B	PGK1
15364	Q00216	Cerebral_cortex|Parietal_lobe|Occipital_lobe|Hippocampus	FBXO21	RHOT1	DLG2	CDC42EP3	CSNK1G2	CDC37L1	GALNT11	MDN1	TSNAX	PEX11B	ATP6V1A	SLITRK1	CFAP221	CYB5B	CAMTA2	CAPS2	PHTF1	TRAPPC6B	HDAC4
15365	Q00228	Cerebral_cortex|Parietal_lobe|Occipital_lobe|Dorsal_root_ganglia	NRBF2	COPS3	PGK1	PTGFRN	DENR	RSL24D1	ANKRD46	PFKP	PCSK2	PEX11B	TDP2	GLMN	CD99L2	SACS	MAGI3	KCNT2	PDS5B	PHTF1	SPEN
15366	Q00031	Cerebral_cortex|Frontal_lobe|Occipital_lobe|Cerebellum	MXD1	SUMO1	CAMKK2	LIN7A	LEMD3	GNL1	TRIM23	PPM1L	PAK1	ZNF567	ATP6V1A	MTMR9	FBXO21	CDC34	TDP2	GRIPAP1	PHTF1	MAPK14	HDAC4
15367	Q00234	Cerebral_cortex|Parietal_lobe|Temporal_lobe|Hippocampus	RAPGEF2	RHOT1	ZMYND8	BCAS4	C12orf43	SLITRK1	KHDRBS3	CYB5B	ZC3H12B	FBXO21	CAMTA2	SCG3	CCNH	SERP2	CDK14	TRAPPC6B	DEAF1	PHTF1	HDAC4
15368	Q01541	Frontal_lobe|Parietal_lobe|Occipital_lobe|Temporal_lobe	BTBD1	SUMO1	KLHL42	LIN7A	TSNAX	NR2C2	SPRYD7	KIF3A	IQCE	LEMD3	CAMK2G	TDP2	ASH1L	FBXO21	ZC3H12B	UBE2W	YOD1	EPB41L4B	SCN3B
15369	Q01551	Frontal_lobe|Parietal_lobe|Occipital_lobe|Cerebellum	SUMO1	CKB	CAMKK2	POU6F1	LCMT1	ATP6V1A	RBBP5	PPM1L	C12orf43	TRIM23	RSL24D1	GNL1	GLMN	NR2C2	CSNK1G2	MAPK14	AHCTF1	DGKE	MAPT
15370	Q00234	Cerebral_cortex|Parietal_lobe|Temporal_lobe|Hippocampus	RAPGEF2	RHOT1	ZMYND8	BCAS4	CDK14	CSNK1G2	BTBD1	CYB5B	SERP2	CCNH	MRPS30	CAMTA2	SCG3	ZC3H12B	PPFIA2	TRAPPC6B	KCNT2	PHTF1	HDAC4
15371	Q00211	Cerebral_cortex|Parietal_lobe|Occipital_lobe|Temporal_lobe	KHDRBS3	PNMA1	RANBP9	PTGFRN	MDN1	IGIP	CYB5B	GNL1	TDP2	CELF2	PEX11B	NR2C2	PPFIA2	CAMTA2	MAGI3	RALGAPA2	PHTF1	YOD1	RIF1
15372	Q00012	Cerebral_cortex|Frontal_lobe|Parietal_lobe|Cerebellum	MXD1	PARP2	CAMKK2	LIN7A	ATP6V1A	ZNF554	TRIM23	AP3B2	C12orf43	FBXO21	CSNK1G2	ZNF148	FBXO41	ZNF567	NR2C2	AHCTF1	MAPK14	PHTF1	DNM1
15373	Q02872	Parietal_lobe|Occipital_lobe|Temporal_lobe|Accumbens	DCK	FBXO41	RIMS2	C8orf88	SIPA1L1	AMZ2	CYB5B	ASH1L	ZC3H12B	CELF2	SNN	LEMD3	SPRED1	NNT	REPS2	TRAPPC6B	MGAT4A	AHCTF1	CALM1
15374	Q00031	Cerebral_cortex|Frontal_lobe|Occipital_lobe|Cerebellum	NR2C2	MXD1	CAMKK2	POU6F1	TDP2	PPM1L	RSL24D1	PAK1	MTMR9	SPOCK1	CDC34	KLF13	GNL1	TRIM23	IGIP	GPHN	GRIPAP1	TTC9	ZFAND5
15375	Q01551	Frontal_lobe|Parietal_lobe|Occipital_lobe|Cerebellum	MAP4K3	CKB	CAMKK2	POU6F1	PNMA1	CDC37L1	MTMR9	GLMN	NR2C2	CDC34	FBXO41	RBBP5	CSNK1G2	ZNF567	STRIP1	AHCTF1	DGKE	MAPK14	SCN2A
15376	Q00012	Cerebral_cortex|Frontal_lobe|Parietal_lobe|Cerebellum	GABRB2	ASH1L	CAMKK2	POU6F1	NR2C2	AP3B2	ATP6V1A	PAK1	FBXO21	TRIM23	CSNK1G2	ZNF554	ZNF148	PNMA1	C12orf43	GPHN	MAPK14	PHTF1	USP33
15377	Q00216	Cerebral_cortex|Parietal_lobe|Occipital_lobe|Hippocampus	MRPL1	ARHGAP44	USP33	LIN7A	C12orf43	PEX11B	CAMTA2	MRPS30	SERP2	BTBD3	IQCE	BTBD1	ZC3H12B	SCG3	TSNAX	PHTF1	PDS5B	DEAF1	HDAC4
15378	Q00228	Cerebral_cortex|Parietal_lobe|Occipital_lobe|Dorsal_root_ganglia	DUSP3	KHDRBS3	PGK1	PTGFRN	YWHAG	BTBD1	TDP2	MAGI3	ARL8B	GHITM	PEX11B	RSL24D1	ANKRD46	MDN1	ZNF277	EPB41L4B	PHTF1	UBE2W	SYTL2
15379	Q02875	Parietal_lobe|Occipital_lobe|Temporal_lobe|Hippocampus	RAPGEF2	RHOT1	DLG2	LIN7A	TSNAX	MAP4K3	KHDRBS3	FBXO41	CCNH	CAMTA2	ANAPC7	MTMR9	FGD1	RBBP5	ZNF277	DEAF1	PDS5B	TRAPPC6B	DCLK1
15380	Q00436	Cerebral_cortex|Occipital_lobe|Accumbens|Putamen	CCM2	LPGAT1	RIF1	GPATCH4	SERP2	GNL1	IRAK1BP1	LEMD3	AMZ2	SACS	MFN2	CDK5R2	MYO10	PCP4L1	PIANP	MARK4	GPHN	RALGAPA2	RIMS2
15381	Q00012	Cerebral_cortex|Frontal_lobe|Parietal_lobe|Cerebellum	MXD1	CDC34	CAMKK2	POU6F1	FBXO21	PNMA1	SPOCK1	NR2C2	PAK1	AP3B2	LCMT1	ZNF554	MTMR9	TRIM23	FBXO41	MAPK14	GPHN	DGKE	ZFAND5
15382	Q02955	Parietal_lobe|Occipital_lobe|Hippocampus|Cerebellum	ARHGAP44	RBBP5	USP33	POU6F1	MBD4	CDC37L1	MTMR9	MDN1	BTBD3	CAMTA2	CCNC	SPOCK1	MAP4K3	GNL1	CDC34	TTC9	PHTF1	DEAF1	CAMKK2
15383	Q00265	Cerebral_cortex|Parietal_lobe|Accumbens|Putamen	ZNF554	CORO2B	RIF1	PIK3R2	ANAPC7	SNN	SSBP2	CSNK1G2	CDK5R2	AMZ2	AKAP8L	GNL1	JPH3	E2F3	MRPL41	MARK4	GRIPAP1	MGAT4A	ARPP19
15384	Q00228	Cerebral_cortex|Parietal_lobe|Occipital_lobe|Dorsal_root_ganglia	DUSP3	KIF3A	PGK1	PTGFRN	GLMN	PCSK2	YWHAG	SACS	MAGI3	ZNF277	CELF2	MAP1A	DENR	BTBD1	MDN1	DEXI	KCNT2	PDS5B	SPEN
15385	Q01740	Frontal_lobe|Occipital_lobe|Temporal_lobe|Cerebellum	MAP4K3	PARP2	SNAP25	LIN7A	GLMN	TRIM23	ZNF567	LEMD3	MTMR9	PPM1L	GNL1	RNF41	TDP2	ATP6V1A	CNTN1	ATL2	MAPK14	TTC9	ZFAND5
15386	Q00031	Cerebral_cortex|Frontal_lobe|Occipital_lobe|Cerebellum	MXD1	PARP2	CAMKK2	LIN7A	LEMD3	TRIM23	IGIP	ZNF148	FBXO21	TDP2	GNL1	ZNF567	PAK1	PPM1L	MTMR9	GRIPAP1	PHTF1	GPHN	DNM1
15387	Q00021	Cerebral_cortex|Frontal_lobe|Occipital_lobe|Temporal_lobe	C12orf43	SERP2	SYTL2	PTGFRN	LEMD3	TSNAX	CYB5B	FBXO41	GLMN	YWHAG	FBXO21	CDC37L1	ZNF567	CDK14	PPFIA2	YOD1	PHTF1	GPHN	ZMYND8
15388	Q00436	Cerebral_cortex|Occipital_lobe|Accumbens|Putamen	LRRC4C	ANAPC7	RIF1	GPATCH4	SNN	LEMD3	MYT1L	GNL1	AMZ2	PCP4L1	ASH1L	SERP2	MFN2	MYO10	IRAK1BP1	RALGAPA2	GPHN	MARK4	ARPP19
15389	Q00031	Cerebral_cortex|Frontal_lobe|Occipital_lobe|Cerebellum	MXD1	ASH1L	CAMKK2	POU6F1	ZNF148	IGIP	WRAP73	ZNF567	GNL1	PPM1L	MTMR9	TRIM23	PAK1	CDC34	ATP6V1A	GPHN	GRIPAP1	TTC9	SCN2A
15390	Q00239	Cerebral_cortex|Parietal_lobe|Temporal_lobe|Cerebellum	PARP2	SUMO1	SCN2A	LIN7A	ASH1L	C12orf43	CSNK1G2	GLMN	CAMTA2	TRIM23	TDP2	PPM1L	PAK1	LEMD3	MTMR9	UBE2W	GPHN	TTC9	RIF1
15391	Q00002	Cerebral_cortex|Frontal_lobe|Parietal_lobe|Temporal_lobe	GLRB	MTMR9	HDAC4	PTGFRN	PPFIA2	CDC37L1	PEX11B	NR2C2	CYB5B	EFHD2	ATP6V1C1	CDK14	ARL8B	GLMN	FBXO41	KCNT2	YOD1	PHTF1	ARPP19
15392	Q02955	Parietal_lobe|Occipital_lobe|Hippocampus|Cerebellum	ZNF148	RBBP5	USP33	LIN7A	MTMR9	CDC37L1	CDC34	CSNK1G2	CCNC	GNL1	MDN1	MBD4	GABRB2	SPOCK1	BTBD3	PDS5B	PHTF1	TTC9	CAMKK2
15393	Q01732	Frontal_lobe|Occipital_lobe|Temporal_lobe|Accumbens	RNASEH2B	KCNIP1	ARPP19	C8orf88	ZC3H12B	PARP2	SIPA1L1	PANX1	SPIN1	LEMD3	REPS2	PNMA1	MYT1L	SERP2	MRPS30	MGAT4A	TRAPPC6B	ATL2	CAMK1D
15394	Q00436	Cerebral_cortex|Occipital_lobe|Accumbens|Putamen	CCM2	SSBP2	RIF1	GPATCH4	SACS	REPS2	PIANP	IRAK1BP1	GNL1	ASH1L	AKAP8L	CORO2B	SIPA1L1	LEMD3	PCP4L1	RARB	MGAT4A	RALGAPA2	KLHL42
15395	Q00436	Cerebral_cortex|Occipital_lobe|Accumbens|Putamen	CCM2	WDR12	RIF1	GPATCH4	SIPA1L1	MYT1L	REPS2	SNN	GNL1	MFN2	MYO10	SERP2	CDK5R2	CORO2B	AKAP8L	MARK4	RALGAPA2	DGKE	ARPP19
15396	Q02875	Parietal_lobe|Occipital_lobe|Temporal_lobe|Hippocampus	RHOT1	FBXO21	GRIA2	C8orf88	ZC3H12B	C12orf43	ZNF277	ZC3H15	MRPS30	MTMR9	BTBD3	SCG3	TSNAX	ATP6V1C1	ATP6V1A	DEAF1	PDS5B	TRAPPC6B	SCN3B
15397	Q00228	Cerebral_cortex|Parietal_lobe|Occipital_lobe|Dorsal_root_ganglia	ZNF567	C10orf88	PGK1	PTGFRN	GHITM	TDP2	MAGI3	RSL24D1	ZNF277	PCSK2	PEX11B	CD99L2	MAP1A	MDN1	YWHAG	KCNT2	PDS5B	PHTF1	SPEN
15398	Q02880	Parietal_lobe|Occipital_lobe|Temporal_lobe|Cerebellum	ZNF567	FBXO21	SNAP25	POU6F1	STRIP1	ANKLE2	MTMR9	PNMA1	PAK1	RBBP5	ATP6V1A	PPM1L	LEMD3	POLR2B	TOPORS	UBE2W	TTC9	DGKE	SCN2A
15399	Q02875	Parietal_lobe|Occipital_lobe|Temporal_lobe|Hippocampus	CYB5B	RAPGEF2	DLG2	C8orf88	RBBP5	CCNC	MAP4K3	ZC3H12B	BTBD3	NNT	ATP6V1A	CELF2	ZNF277	CAMTA2	DUSP3	SNTG1	PHTF1	DEAF1	HDAC4
15400	Q00211	Cerebral_cortex|Parietal_lobe|Occipital_lobe|Temporal_lobe	ORC2	PARP2	DNM1	CDC42EP3	YWHAG	CDC37L1	NR2C2	ATP6V1C1	OSBPL1A	MDN1	DENR	HEXIM1	LEMD3	GLMN	TET3	TRAPPC6B	GPHN	CSMD1	ZMYND8
15401	Q02880	Parietal_lobe|Occipital_lobe|Temporal_lobe|Cerebellum	TDP2	GABRB2	SNAP25	POU6F1	MDN1	ATP6V1A	STRIP1	PNMA1	RNF41	RBBP5	TOPORS	ZHX1	TRIM23	CAMTA2	LEMD3	DGKE	MAPK14	TTC9	ZFAND5
15402	Q00021	Cerebral_cortex|Frontal_lobe|Occipital_lobe|Temporal_lobe	ANKRD46	PPM1L	KLHL42	PTGFRN	MYT1L	CDC37L1	IGIP	GLMN	FBXO21	SPRYD7	LEMD3	CAMTA2	MAGI3	CAMK2G	ZNF567	EPB41L4B	GPHN	RALGAPA2	PGK1
15403	Q02880	Parietal_lobe|Occipital_lobe|Temporal_lobe|Cerebellum	TDP2	RSL24D1	SNAP25	POU6F1	RBBP5	TOPORS	RNF41	MDN1	LEMD3	PPM1L	MTMR9	FBXO41	GNL1	STRIP1	TRIM23	ATL2	MAPK14	AHCTF1	DNM1
15404	Q01551	Frontal_lobe|Parietal_lobe|Occipital_lobe|Cerebellum	MXD1	SUMO1	CAMKK2	LIN7A	TRIM23	CCNC	NR2C2	PAK1	TDP2	RNF41	RBBP5	LEMD3	PPM1L	STRIP1	LCMT1	TTC9	ATL2	GPHN	CALM1
15405	Q00404	Cerebral_cortex|Occipital_lobe|Temporal_lobe|Amygdala	PNMA1	ANKRD46	SYTL2	LIN7A	FBXO41	RHOT1	ACVR2A	ZC3H12B	SPIN1	CYB5B	CDC37L1	LYRM9	NNT	C12orf43	CCNH	TRAPPC6B	GPHN	UBE2W	SCN3B
15406	Q01551	Frontal_lobe|Parietal_lobe|Occipital_lobe|Cerebellum	SUMO1	CAMTA2	CAMKK2	POU6F1	STRIP1	MTMR9	RBBP5	FBXO21	GNL1	PAK1	SPOCK1	LEMD3	GLMN	ZNF567	CDC34	GPHN	TTC9	MAPK14	HDAC4
15407	Q02880	Parietal_lobe|Occipital_lobe|Temporal_lobe|Cerebellum	MAP4K3	PARP2	SNAP25	LIN7A	RBBP5	STRIP1	GNL1	MDN1	GLMN	PNMA1	CSNK1G2	RNF41	CNTN1	TRIM23	FBXO41	UBE2W	MAPK14	ATL2	ZFAND5
15408	Q00031	Cerebral_cortex|Frontal_lobe|Occipital_lobe|Cerebellum	CAMTA2	ASH1L	CAMKK2	POU6F1	ZNF567	GNL1	PAK1	TRIM23	FBXO21	CDC34	PPM1L	IGIP	C12orf43	TDP2	ATP6V1A	TTC9	GRIPAP1	GPHN	USP33
15409	Q00001	Cerebral_cortex|Frontal_lobe|Parietal_lobe|Occipital_lobe	VPS41	TRIM23	ZMYND8	PTGFRN	TDP2	ZNF567	ATP6V1C1	GLMN	KIF3A	ARL8B	SPRYD7	CSNK1G2	MFN2	CDK5R2	FBXO41	PHTF1	UBE2W	GPHN	SNAP25
15410	Q01732	Frontal_lobe|Occipital_lobe|Temporal_lobe|Accumbens	RNASEH2B	KCNIP1	ARPP19	C8orf88	NNT	LEMD3	PARP2	PANX1	MRPS30	SERP2	ZC3H12B	REPS2	PNMA1	AMZ2	MYT1L	TRAPPC6B	GPHN	ATL2	KLHL42
15411	Q00239	Cerebral_cortex|Parietal_lobe|Temporal_lobe|Cerebellum	PARP2	ZNF567	SCN2A	LIN7A	IGIP	ATP6V1A	PAK1	CAMTA2	MAP4K3	TDP2	TRIM23	ASH1L	GLMN	PNMA1	PPM1L	AHCTF1	PHTF1	GPHN	HDAC4
15412	Q02880	Parietal_lobe|Occipital_lobe|Temporal_lobe|Cerebellum	IGIP	MAP4K3	SNAP25	POU6F1	FBXO41	NR2C2	GNL1	TRIM23	CSNK1G2	TOPORS	PNMA1	MDN1	ANKLE2	RNF41	ZHX1	ATL2	TTC9	AHCTF1	SCN2A
15413	Q00031	Cerebral_cortex|Frontal_lobe|Occipital_lobe|Cerebellum	MXD1	ASH1L	CAMKK2	LIN7A	IGIP	TDP2	SPOCK1	ZNF148	ATP6V1A	GNL1	TRIM23	KLF13	LEMD3	ZNF567	RSL24D1	GRIPAP1	MAPK14	TTC9	MAPT
15414	Q00211	Cerebral_cortex|Parietal_lobe|Occipital_lobe|Temporal_lobe	KHDRBS3	MRPS30	DLG2	LIN7A	ANAPC7	ZC3H15	ZC3H12B	MYT1L	NR2C2	CAMTA2	STRIP1	OSBPL1A	CYB5B	MAP4K3	MAP1A	TRAPPC6B	YOD1	RALGAPA2	ZMYND8
15415	Q00234	Cerebral_cortex|Parietal_lobe|Temporal_lobe|Hippocampus	RAPGEF2	RHOT1	ZMYND8	BCAS4	ZC3H12B	BTBD3	NNT	CDK14	ATP6V1C1	CSNK1G2	MRPS30	MTMR9	SERP2	CDC37L1	CAMTA2	DEAF1	TRAPPC6B	KCNT2	GRIA2
15416	Q01551	Frontal_lobe|Parietal_lobe|Occipital_lobe|Cerebellum	ASH1L	SUMO1	CAMKK2	POU6F1	FBXO41	LEMD3	GLMN	PAK1	ZHX1	C12orf43	RBBP5	PNMA1	ZNF567	RSL24D1	MTMR9	GPHN	DGKE	TTC9	CALM1
15417	Q02955	Parietal_lobe|Occipital_lobe|Hippocampus|Cerebellum	RBBP5	ARHGAP44	USP33	POU6F1	GABRB2	GNL1	CCNC	CSNK1G2	MBD4	BTBD3	CAMTA2	MAP4K3	CDC34	MTMR9	MDN1	PHTF1	DEAF1	UBE2W	CAMKK2
15418	Q00215	Cerebral_cortex|Parietal_lobe|Occipital_lobe|Amygdala	COA7	PAK1	SYTL2	POU6F1	CELF2	CDC34	ARMC9	SFXN5	PARP2	MXD1	BTBD1	ATP6V1A	IQCE	TAOK3	CAMTA2	DEAF1	GPHN	TRAPPC6B	RIMS2
15419	Q00002	Cerebral_cortex|Frontal_lobe|Parietal_lobe|Temporal_lobe	MDH1	SPRYD7	SYTL2	PTGFRN	TSNAX	SUMO1	MYT1L	CYB5B	CSNK1G2	CAMK2G	EFHD2	ZC3H12B	GLMN	NR2C2	CAMTA2	UBE2W	TRAPPC6B	PHTF1	PGK1
15420	Q00436	Cerebral_cortex|Occipital_lobe|Accumbens|Putamen	SSBP2	LPGAT1	RIF1	GPATCH4	PCP4L1	CDK5R2	LEMD3	ASH1L	MFN2	AKAP8L	SACS	AMZ2	GNL1	SIPA1L1	REPS2	GPHN	AHCTF1	RARB	RIMS2
15421	Q00215	Cerebral_cortex|Parietal_lobe|Occipital_lobe|Amygdala	TSNAX	GALNT11	SYTL2	CDC42EP3	KHDRBS3	IQCE	RHOT1	GNL1	ZNF148	SCG3	C12orf43	FBXO21	SFXN5	CDC34	CYB5B	TRAPPC6B	CLTB	DEAF1	DLG2
15422	Q00031	Cerebral_cortex|Frontal_lobe|Occipital_lobe|Cerebellum	ASH1L	GABRB2	CAMKK2	LIN7A	ZNF567	TRIM23	LEMD3	RSL24D1	PAK1	MTMR9	FBXO21	ATP6V1A	TDP2	ZNF148	PPM1L	MAPK14	GRIPAP1	TTC9	ZFAND5
15423	Q00211	Cerebral_cortex|Parietal_lobe|Occipital_lobe|Temporal_lobe	SUMO1	ARMC1	TOMM20	PTGFRN	MYT1L	OSBPL1A	FBXO41	GLMN	MAP4K3	CYB5B	LEMD3	ATP6V1C1	ZC3H15	ZNF277	PEX11B	TRAPPC6B	EPB41L4B	PHTF1	RIF1
15424	Q02880	Parietal_lobe|Occipital_lobe|Temporal_lobe|Cerebellum	MAP4K3	PARP2	SNAP25	POU6F1	RBBP5	PNMA1	CDC37L1	CCNC	FBXO41	CAMTA2	TRIM23	MDN1	PAK1	ZHX1	CSNK1G2	MAPK14	UBE2W	ATL2	CALM1
15425	Q01541	Frontal_lobe|Parietal_lobe|Occipital_lobe|Temporal_lobe	MRPS30	PPM1L	ZMYND8	ZNF280B	GLMN	EFHD2	NRBF2	AMZ2	ASH1L	RAB11B	KIAA1191	PANX1	TDP2	FBXO21	TSNAX	UBE2W	SNTG1	RALGAPA2	SCN3B
15426	Q01551	Frontal_lobe|Parietal_lobe|Occipital_lobe|Cerebellum	MXD1	AP3B2	CAMKK2	LIN7A	FBXO41	ZHX1	MTMR9	RNF41	RBBP5	ZNF567	LEMD3	PAK1	FBXO21	TRIM23	GLMN	MAPK14	TTC9	GPHN	CALM1
15427	Q01541	Frontal_lobe|Parietal_lobe|Occipital_lobe|Temporal_lobe	PARP2	KHDRBS3	HDAC4	LIN7A	CYB5B	CAMTA2	PANX1	ASH1L	LEMD3	TDP2	RAB11B	CDK14	GLMN	TSNAX	KIAA1191	GPHN	CSMD1	UBE2W	SCN2A
15428	Q00211	Cerebral_cortex|Parietal_lobe|Occipital_lobe|Temporal_lobe	NNT	TRIM23	RANBP9	CDC42EP3	GLMN	GNL1	ASH1L	PPFIA2	ZNF277	HEXIM1	FBXO41	LEMD3	PEX11B	YWHAG	ZC3H12B	KCNT2	GPHN	RALGAPA2	ZMYND8
15429	Q00436	Cerebral_cortex|Occipital_lobe|Accumbens|Putamen	CCM2	ANAPC7	RIF1	GPATCH4	PCP4L1	AKAP8L	ASH1L	CORO2B	LEMD3	PIANP	SERP2	ARMC9	IRAK1BP1	CDK5R2	MFN2	GPHN	AHCTF1	MGAT4A	KLHL42
15430	Q00436	Cerebral_cortex|Occipital_lobe|Accumbens|Putamen	LPGAT1	ANAPC7	RIF1	GPATCH4	SERP2	SIPA1L1	MYO10	CORO2B	PCP4L1	ARMC9	LEMD3	PIANP	SACS	REPS2	AKAP8L	DGKE	RALGAPA2	AHCTF1	ARPP19
15431	Q01546	Frontal_lobe|Parietal_lobe|Occipital_lobe|Hippocampus	ZNF148	RHOT1	ZMYND8	C8orf88	SERP2	RBBP5	ATP6V1A	MAP1A	NNT	MYT1L	CYB5B	MRPS30	DUSP3	ZC3H12B	ZC3H15	PDS5B	TRAPPC6B	PHTF1	CAMK1D
15432	Q00216	Cerebral_cortex|Parietal_lobe|Occipital_lobe|Hippocampus	ZC3H15	FBXO21	USP33	CDC42EP3	KHDRBS3	TSNAX	PEX11B	GALNT11	SLITRK1	ZC3H12B	CFAP221	PPFIA2	CAMTA2	MRPS30	ORC2	CAPS2	DEAF1	PDS5B	SPEN
15433	Q00228	Cerebral_cortex|Parietal_lobe|Occipital_lobe|Dorsal_root_ganglia	ZNF567	ARL2BP	PGK1	PTGFRN	CD99L2	CELF2	ZNF277	FGFR1OP2	PEX11B	DENR	PCSK2	MDN1	GHITM	PFKP	ARL8B	PHTF1	EPB41L4B	DEXI	SYTL2
15434	Q02880	Parietal_lobe|Occipital_lobe|Temporal_lobe|Cerebellum	IGIP	PARP2	SNAP25	LIN7A	ASH1L	CDC37L1	GLMN	CCNC	POLR2B	TRIM23	STRIP1	MTMR9	C12orf43	RBBP5	RNF41	MAPK14	AHCTF1	ATL2	CALM1
15435	Q00012	Cerebral_cortex|Frontal_lobe|Parietal_lobe|Cerebellum	SUMO1	MXD1	CAMKK2	LIN7A	ATP6V1A	FBXO21	ZNF567	AP3B2	ZNF554	C12orf43	TRIM23	ZNF148	MTMR9	PNMA1	LCMT1	ATL2	TTC9	PHTF1	HDAC4
15436	Q01740	Frontal_lobe|Occipital_lobe|Temporal_lobe|Cerebellum	MAP4K3	MXD1	SNAP25	LIN7A	RNF41	PAK1	PNMA1	SPOCK1	TRIM23	TDP2	GNL1	ANKLE2	RSL24D1	CCNC	ASH1L	GPHN	MAPK14	TTC9	ZFAND5
15437	Q00012	Cerebral_cortex|Frontal_lobe|Parietal_lobe|Cerebellum	PARP2	CDC34	CAMKK2	LIN7A	MTMR9	C12orf43	SPOCK1	NR2C2	ZNF148	TRIM23	PAK1	FBXO41	ZNF554	ATP6V1A	PNMA1	GRIPAP1	AHCTF1	DGKE	HDAC4
15438	Q00436	Cerebral_cortex|Occipital_lobe|Accumbens|Putamen	WDR12	EPB41L1	RIF1	GPATCH4	ASH1L	PIANP	MYO10	IRAK1BP1	AKAP8L	LEMD3	REPS2	MFN2	PCP4L1	SERP2	SIPA1L1	AHCTF1	MARK4	MGAT4A	KLHL42
15439	Q00436	Cerebral_cortex|Occipital_lobe|Accumbens|Putamen	WDR12	SSBP2	RIF1	GPATCH4	ASH1L	AMZ2	IRAK1BP1	SACS	CDK5R2	MFN2	MYT1L	SIPA1L1	PIANP	GNL1	MYO10	AHCTF1	RALGAPA2	GPHN	KLHL42
15440	Q00436	Cerebral_cortex|Occipital_lobe|Accumbens|Putamen	SSBP2	CCM2	RIF1	GPATCH4	SERP2	CDK5R2	ARMC9	MFN2	CORO2B	MYO10	PCP4L1	PIANP	GNL1	IRAK1BP1	AKAP8L	AHCTF1	MARK4	GPHN	ARPP19
15441	Q01551	Frontal_lobe|Parietal_lobe|Occipital_lobe|Cerebellum	MAP4K3	GABRB2	CAMKK2	POU6F1	GNL1	PNMA1	GLMN	FBXO21	STRIP1	ZHX1	TRIM23	PAK1	CSNK1G2	SPOCK1	MTMR9	TTC9	MAPK14	AHCTF1	USP33
15442	Q01541	Frontal_lobe|Parietal_lobe|Occipital_lobe|Temporal_lobe	VPS41	CDC37L1	KLHL42	LIN7A	FBXO21	KIF3A	PANX1	TSNAX	LEMD3	NRBF2	CAMK2G	CYB5B	CAMTA2	ZC3H12B	ASH1L	SNTG1	UBE2W	KCNT2	ARPP19
15443	Q00211	Cerebral_cortex|Parietal_lobe|Occipital_lobe|Temporal_lobe	CCNH	SCG3	HDAC4	POU6F1	GLMN	YWHAG	CAMK2G	ATP6V1C1	PPFIA2	ZC3H12B	MAGI3	TET3	CDK14	LEMD3	CDC37L1	YOD1	PHTF1	CAPS2	RIMS2
15444	Q01551	Frontal_lobe|Parietal_lobe|Occipital_lobe|Cerebellum	MXD1	MAP4K3	CAMKK2	POU6F1	SPOCK1	CDC34	RNF41	PPM1L	FBXO41	ZNF567	CDC37L1	ATP6V1A	RBBP5	GNL1	GLMN	DGKE	MAPK14	TTC9	ZFAND5
15445	Q00216	Cerebral_cortex|Parietal_lobe|Occipital_lobe|Hippocampus	ZC3H15	MRPL1	USP33	POU6F1	NNT	ZNF148	PEX11B	TSNAX	KHDRBS3	GABRB2	CYB5B	CFAP221	BTBD1	C12orf43	MRPS30	CAPS2	CSMD1	TRAPPC6B	HDAC4
15446	Q00436	Cerebral_cortex|Occipital_lobe|Accumbens|Putamen	EPB41L1	CCM2	RIF1	GPATCH4	CDK5R2	AMZ2	SIPA1L1	GNL1	IRAK1BP1	ASH1L	PIANP	CORO2B	SNN	REPS2	LEMD3	MGAT4A	RALGAPA2	AHCTF1	CAMK1D
15447	Q00012	Cerebral_cortex|Frontal_lobe|Parietal_lobe|Cerebellum	CAMTA2	PARP2	CAMKK2	POU6F1	LCMT1	PNMA1	SPOCK1	FBXO41	PAK1	NR2C2	TRIM23	ZNF554	ATP6V1A	CSNK1G2	C12orf43	DGKE	AHCTF1	GRIPAP1	RIF1
15448	Q00228	Cerebral_cortex|Parietal_lobe|Occipital_lobe|Dorsal_root_ganglia	MRPS2	KHDRBS3	PGK1	PTGFRN	FGFR1OP2	SACS	PEX11B	ZNF277	GLMN	MAGI3	ARL8B	GHITM	DENR	CELF2	PFKP	PHTF1	EPB41L4B	DEXI	SPEN
15449	Q00436	Cerebral_cortex|Occipital_lobe|Accumbens|Putamen	EPB41L1	WDR12	RIF1	GPATCH4	IRAK1BP1	SACS	MFN2	ARMC9	PIANP	REPS2	MYO10	AMZ2	AKAP8L	CDK5R2	SIPA1L1	RARB	GPHN	RALGAPA2	CAMK1D
15450	Q00031	Cerebral_cortex|Frontal_lobe|Occipital_lobe|Cerebellum	GABRB2	CAMTA2	CAMKK2	POU6F1	ATP6V1A	PAK1	CDC34	TRIM23	PPM1L	C12orf43	RSL24D1	ZNF567	ZNF148	GNL1	TDP2	PHTF1	MAPK14	GRIPAP1	ZFAND5
15451	Q00031	Cerebral_cortex|Frontal_lobe|Occipital_lobe|Cerebellum	SUMO1	CAMTA2	CAMKK2	POU6F1	GNL1	ZNF567	TRIM23	LEMD3	KLF13	FBXO21	ZNF148	SPOCK1	WRAP73	PAK1	MTMR9	GRIPAP1	MAPK14	PHTF1	SNAP25
15452	Q00436	Cerebral_cortex|Occipital_lobe|Accumbens|Putamen	EPB41L1	SSBP2	RIF1	GPATCH4	AMZ2	ARMC9	LEMD3	CORO2B	ASH1L	MYO10	SNN	REPS2	SIPA1L1	MYT1L	AKAP8L	RALGAPA2	RARB	DGKE	KLHL42
15453	Q02875	Parietal_lobe|Occipital_lobe|Temporal_lobe|Hippocampus	RAPGEF2	CYB5B	DLG2	C8orf88	BTBD3	ZC3H15	ORC2	DUSP3	KHDRBS3	RBBP5	ATP6V1A	PEX11B	ANAPC7	MAP4K3	FGD1	DEAF1	SNTG1	PDS5B	SNAP25
15454	Q00214	Cerebral_cortex|Parietal_lobe|Occipital_lobe|Putamen	CDK5R2	CCM2	RIF1	GPATCH4	MRPS30	ZNF148	LEMD3	CORO2B	SERP2	SFXN5	ARMC9	SIPA1L1	PCSK2	MFN2	ASH1L	TRAPPC6B	AHCTF1	GPHN	CAMK1D
15455	Q03332	Parietal_lobe|Accumbens|Putamen|Hippocampus	ZNF554	E2F3	ATP2B1	GPATCH4	SIPA1L1	ANAPC7	AKIRIN2	MRPL41	BLCAP	FAM149A	ARMC9	CDK5R2	AKAP8L	CLUH	TMEM106C	DEAF1	DGKE	PPP2R1A	SLC1A2
15456	Q00012	Cerebral_cortex|Frontal_lobe|Parietal_lobe|Cerebellum	CDC34	CAMTA2	CAMKK2	POU6F1	ZNF554	MTMR9	ZNF148	SPOCK1	LCMT1	CSNK1G2	TRIM23	NR2C2	ATP6V1A	FBXO21	C12orf43	AHCTF1	TTC9	PHTF1	DNM1
15457	Q01735	Frontal_lobe|Occipital_lobe|Temporal_lobe|Hippocampus	CDC37L1	RAPGEF2	ZMYND8	C8orf88	KIN	MTMR9	SCG3	FBXO21	C12orf43	CAMTA2	CDK14	MRPS30	CNTN1	FGD1	ATP6V1C1	DEAF1	TRAPPC6B	PHTF1	HDAC4
15458	Q00001	Cerebral_cortex|Frontal_lobe|Parietal_lobe|Occipital_lobe	NNT	REPS2	GSK3B	POU6F1	ZNF148	ZC3H12B	ZC3H15	ARL8B	GHITM	GLMN	TDP2	FBXO41	STRIP1	HEXIM1	MAGI3	PHTF1	TRAPPC6B	UBE2W	CAMK1D
15459	Q00228	Cerebral_cortex|Parietal_lobe|Occipital_lobe|Dorsal_root_ganglia	KHDRBS3	ZC3H15	PGK1	PTGFRN	CELF2	DENR	PCSK2	SACS	FGFR1OP2	TDP2	GHITM	RSL24D1	MDN1	ZNF277	YWHAG	EPB41L4B	UBE2W	DEXI	SPEN
15460	Q03332	Parietal_lobe|Accumbens|Putamen|Hippocampus	E2F3	ZNF554	ATP2B1	GPATCH4	AKIRIN2	ANAPC7	CLUH	BLCAP	TMEM106C	ARMC9	FAM149A	MRPL41	EPB41L1	GNAL	SNN	DEAF1	DGKE	PPP2R1A	CAMK1D
15461	Q01541	Frontal_lobe|Parietal_lobe|Occipital_lobe|Temporal_lobe	MAP4K3	COA7	DNM1	LIN7A	CYB5B	KIAA1191	CDK14	AMZ2	EFHD2	IQCE	STRIP1	RAB11B	ZC3H12B	GLMN	SPRYD7	GPHN	RALGAPA2	EPB41L4B	ARPP19
15462	Q02955	Parietal_lobe|Occipital_lobe|Hippocampus|Cerebellum	ARHGAP44	RBBP5	USP33	POU6F1	MTMR9	MAP4K3	CDC34	SPOCK1	CCNC	CSNK1G2	CDC37L1	GABRB2	MDN1	GNL1	MBD4	DEAF1	TTC9	PDS5B	CAMKK2
15463	Q02955	Parietal_lobe|Occipital_lobe|Hippocampus|Cerebellum	ARHGAP44	ZNF148	USP33	LIN7A	CCNC	CDC37L1	GABRB2	CAMTA2	CDC34	SPOCK1	CSNK1G2	MDN1	GNL1	MBD4	MAP4K3	TTC9	PDS5B	PHTF1	HDAC4
15464	Q00002	Cerebral_cortex|Frontal_lobe|Parietal_lobe|Temporal_lobe	NNT	GLRB	HDAC4	PTGFRN	TSNAX	CYB5B	CDK14	ATP6V1C1	CAMTA2	CAMK2G	GLMN	SUMO1	ZC3H12B	CSNK1G2	PEX11B	PHTF1	CSMD1	YOD1	PGK1
15465	Q01732	Frontal_lobe|Occipital_lobe|Temporal_lobe|Accumbens	KCNIP1	RNASEH2B	ARPP19	C8orf88	PARP2	PANX1	REPS2	SPIN1	ZC3H12B	SIPA1L1	MYT1L	AMZ2	MRPS30	PNMA1	LEMD3	MGAT4A	GPHN	TRAPPC6B	CAMK1D
15466	Q00211	Cerebral_cortex|Parietal_lobe|Occipital_lobe|Temporal_lobe	GABRB2	C10orf88	KLHL42	ZNF280B	PEX11B	MAGI3	FGFR1OP2	ANAPC7	GHITM	OSBPL1A	ZC3H12B	MAP1A	LEMD3	CAMTA2	PPFIA2	PHTF1	CAPS2	TRAPPC6B	ZMYND8
15467	Q01551	Frontal_lobe|Parietal_lobe|Occipital_lobe|Cerebellum	AP3B2	MAP4K3	CAMKK2	LIN7A	ZHX1	FBXO41	RSL24D1	GLMN	ATP6V1A	TRIM23	RNF41	PPM1L	LEMD3	MTMR9	NR2C2	TTC9	ATL2	MAPK14	MAPT
15468	Q01551	Frontal_lobe|Parietal_lobe|Occipital_lobe|Cerebellum	ASH1L	MXD1	CAMKK2	POU6F1	MTMR9	PNMA1	PPM1L	LEMD3	ZNF567	ATP6V1A	RNF41	FBXO21	GNL1	LCMT1	CSNK1G2	DGKE	ATL2	TTC9	CALM1
15469	Q00436	Cerebral_cortex|Occipital_lobe|Accumbens|Putamen	WDR12	ANAPC7	RIF1	GPATCH4	PCP4L1	MFN2	AMZ2	LEMD3	CORO2B	IRAK1BP1	SACS	SNN	PIANP	REPS2	GNL1	GPHN	RALGAPA2	DGKE	ARPP19
15470	Q00216	Cerebral_cortex|Parietal_lobe|Occipital_lobe|Hippocampus	MAP1A	ZC3H15	ZMYND8	CDC42EP3	ZC3H12B	PEX11B	CDC37L1	CCNH	TSNAX	NNT	MDN1	ATP6V1A	BTBD1	SCG3	SLITRK1	CAPS2	TRAPPC6B	PDS5B	DNM1
15471	Q02955	Parietal_lobe|Occipital_lobe|Hippocampus|Cerebellum	FBXO21	RBBP5	USP33	LIN7A	CSNK1G2	MDN1	CDC37L1	MAP4K3	GNL1	CDC34	MTMR9	BTBD3	MBD4	GABRB2	CAMTA2	UBE2W	TTC9	PHTF1	CAMKK2
15472	Q00031	Cerebral_cortex|Frontal_lobe|Occipital_lobe|Cerebellum	CAMTA2	GABRB2	CAMKK2	LIN7A	KLF13	SPOCK1	ZNF567	WRAP73	MTMR9	TRIM23	RSL24D1	ZNF148	GNL1	IGIP	FBXO21	TTC9	GRIPAP1	GPHN	RIF1
15473	Q00021	Cerebral_cortex|Frontal_lobe|Occipital_lobe|Temporal_lobe	SUMO1	ANKRD46	SYTL2	PTGFRN	ARL8B	GLMN	GHITM	CDC37L1	IGIP	CAMK2G	MAGI3	YWHAG	PEX11B	CELF2	ASH1L	UBE2W	PHTF1	YOD1	SCN2A
15474	Q00021	Cerebral_cortex|Frontal_lobe|Occipital_lobe|Temporal_lobe	SPIN1	RAPGEF2	SYTL2	PTGFRN	ARL8B	TSNAX	SPRYD7	LEMD3	PPFIA2	FBXO21	FBXO41	CDK14	GLMN	PANX1	CYB5B	EPB41L4B	TRAPPC6B	PHTF1	DLG2
15475	Q00228	Cerebral_cortex|Parietal_lobe|Occipital_lobe|Dorsal_root_ganglia	DUSP3	KHDRBS3	PGK1	PTGFRN	TDP2	CELF2	GHITM	YWHAG	MDN1	ZNF277	CD99L2	GLMN	DENR	MAP1A	RSL24D1	PDS5B	EPB41L4B	DEXI	SPEN
15476	Q00216	Cerebral_cortex|Parietal_lobe|Occipital_lobe|Hippocampus	ZC3H15	DGCR2	USP33	LIN7A	MRPS30	TSNAX	NNT	CELF2	ORC2	GALNT11	MTMR9	ZC3H12B	SERP2	PEX11B	CYB5B	DEAF1	CSMD1	PDS5B	DNM1
15477	Q00228	Cerebral_cortex|Parietal_lobe|Occipital_lobe|Dorsal_root_ganglia	ZNF567	KIF3A	PGK1	PTGFRN	ANKRD46	SACS	ZNF277	DENR	PCSK2	GHITM	RSL24D1	BTBD1	MDN1	FGFR1OP2	YWHAG	PHTF1	DEXI	EPB41L4B	SYTL2
15478	Q00021	Cerebral_cortex|Frontal_lobe|Occipital_lobe|Temporal_lobe	C12orf43	KHDRBS3	KLHL42	LIN7A	CYB5B	FBXO21	ASH1L	CDK14	SPRYD7	ATP6V1C1	KIF3A	PANX1	ZNF567	GHITM	ARL8B	EPB41L4B	UBE2W	PHTF1	ZMYND8
15479	Q02872	Parietal_lobe|Occipital_lobe|Temporal_lobe|Accumbens	SERP2	FBXO41	ARPP19	C8orf88	CELF2	ZC3H12B	SPRED1	ANAPC7	SIPA1L1	SPIN1	CYB5B	MYT1L	AMZ2	LMBR1	ASH1L	AHCTF1	MGAT4A	DZIP1	KLHL42
15480	Q00012	Cerebral_cortex|Frontal_lobe|Parietal_lobe|Cerebellum	CAMTA2	CDC34	SCN2A	POU6F1	TRIM23	FBXO21	ZNF554	ZNF148	C12orf43	SPOCK1	ATP6V1A	NR2C2	LCMT1	FBXO41	ZNF567	TTC9	PHTF1	GRIPAP1	HDAC4
15481	Q00214	Cerebral_cortex|Parietal_lobe|Occipital_lobe|Putamen	CDK5R2	CCM2	RIF1	GPATCH4	SFXN5	SACS	ANAPC7	CAMTA2	ARMC9	SERP2	SIPA1L1	MRPS30	SSBP2	AMZ2	MFN2	UBE2W	TRAPPC6B	DGKE	RIMS2
15482	Q00234	Cerebral_cortex|Parietal_lobe|Temporal_lobe|Hippocampus	RAPGEF2	RHOT1	ZMYND8	BCAS4	MRPS30	NNT	CDC37L1	ZC3H12B	CDK14	SERP2	BTBD3	C12orf43	CSNK1G2	PPFIA2	ATP6V1C1	SNTG1	TRAPPC6B	DEAF1	HDAC4
15483	Q00436	Cerebral_cortex|Occipital_lobe|Accumbens|Putamen	CCM2	SSBP2	RIF1	GPATCH4	PCP4L1	REPS2	SIPA1L1	CORO2B	SNN	ASH1L	ARMC9	SACS	IRAK1BP1	AKAP8L	GNL1	RALGAPA2	MARK4	DGKE	ATP2B1
15484	Q01740	Frontal_lobe|Occipital_lobe|Temporal_lobe|Cerebellum	MAP4K3	PARP2	SNAP25	LIN7A	ATP6V1A	ASH1L	LEMD3	TRIM23	CCNC	PPM1L	PAK1	ANKLE2	TDP2	GLMN	FBXO41	TTC9	MAPK14	ATL2	ZFAND5
15485	Q00239	Cerebral_cortex|Parietal_lobe|Temporal_lobe|Cerebellum	MXD1	SUMO1	SCN2A	LIN7A	MAP4K3	LEMD3	MTMR9	PAK1	CSNK1G2	NR2C2	GLMN	PPM1L	ASH1L	TDP2	ATP6V1A	MAPK14	PHTF1	AHCTF1	CAMKK2
15486	Q02875	Parietal_lobe|Occipital_lobe|Temporal_lobe|Hippocampus	CYB5B	RAPGEF2	ZMYND8	LIN7A	NNT	MAP4K3	TSNAX	ZNF277	C12orf43	KHDRBS3	SERP2	FGD1	ZC3H15	BTBD1	DUSP3	PDS5B	KCNT2	PHTF1	SNAP25
15487	Q02875	Parietal_lobe|Occipital_lobe|Temporal_lobe|Hippocampus	RAPGEF2	RHOT1	ZMYND8	C8orf88	CCNC	MYT1L	NNT	ORC2	MAP4K3	ATP6V1A	TSNAX	C12orf43	FGD1	ZC3H12B	BTBD1	PDS5B	DEAF1	SNTG1	HDAC4
15488	Q01740	Frontal_lobe|Occipital_lobe|Temporal_lobe|Cerebellum	MAP4K3	PARP2	SNAP25	LIN7A	C12orf43	ZNF567	CNTN1	CAMTA2	TRIM23	PPM1L	RSL24D1	GLMN	RNF41	LEMD3	ASH1L	TTC9	GPHN	ATL2	RIF1
15489	Q01740	Frontal_lobe|Occipital_lobe|Temporal_lobe|Cerebellum	SUMO1	MXD1	SNAP25	LIN7A	GLMN	ZNF567	ANKLE2	PNMA1	ASH1L	TRIM23	CAMTA2	LEMD3	RNF41	PPM1L	ATP6V1A	MAPK14	TTC9	GPHN	RIF1
15490	Q00436	Cerebral_cortex|Occipital_lobe|Accumbens|Putamen	LPGAT1	SSBP2	RIF1	GPATCH4	REPS2	ARMC9	SIPA1L1	SNN	IRAK1BP1	AMZ2	LEMD3	PCP4L1	AKAP8L	PIANP	MFN2	GPHN	RALGAPA2	DGKE	KLHL42
15491	Q00012	Cerebral_cortex|Frontal_lobe|Parietal_lobe|Cerebellum	PARP2	MXD1	CAMKK2	POU6F1	ATP6V1A	ZNF148	LCMT1	PNMA1	AP3B2	ZNF554	FBXO21	CSNK1G2	FBXO41	C12orf43	NR2C2	TTC9	AHCTF1	PHTF1	SNAP25
15492	Q00031	Cerebral_cortex|Frontal_lobe|Occipital_lobe|Cerebellum	PARP2	CAMTA2	CAMKK2	POU6F1	WRAP73	MTMR9	IGIP	TDP2	C12orf43	SPOCK1	ATP6V1A	RSL24D1	KLF13	ZNF148	PPM1L	GRIPAP1	TTC9	MAPK14	SNAP25
15493	Q00012	Cerebral_cortex|Frontal_lobe|Parietal_lobe|Cerebellum	CAMTA2	PARP2	SCN2A	POU6F1	LCMT1	ZNF554	ZNF148	C12orf43	NR2C2	PAK1	TRIM23	PNMA1	SPOCK1	FBXO21	AP3B2	PHTF1	GRIPAP1	MAPK14	HDAC4
15494	Q01551	Frontal_lobe|Parietal_lobe|Occipital_lobe|Cerebellum	MXD1	IGIP	CAMKK2	POU6F1	SPOCK1	TRIM23	PPM1L	NR2C2	RSL24D1	MTMR9	CDC37L1	CDC34	C12orf43	STRIP1	PNMA1	AHCTF1	MAPK14	TTC9	CALM1
15495	Q00031	Cerebral_cortex|Frontal_lobe|Occipital_lobe|Cerebellum	CAMTA2	NR2C2	CAMKK2	POU6F1	TDP2	PAK1	TRIM23	SPOCK1	CDC34	FBXO21	ZNF567	C12orf43	IGIP	PPM1L	LEMD3	TTC9	GRIPAP1	MAPK14	SNAP25
15496	Q00021	Cerebral_cortex|Frontal_lobe|Occipital_lobe|Temporal_lobe	KHDRBS3	RHOT1	SYTL2	LIN7A	PANX1	IGIP	ARL8B	TSNAX	CELF2	YWHAG	CAMTA2	ZNF567	SPRYD7	PEX11B	ATP6V1C1	YOD1	PHTF1	CSMD1	DLG2
15497	Q00012	Cerebral_cortex|Frontal_lobe|Parietal_lobe|Cerebellum	CAMTA2	CDC34	CAMKK2	POU6F1	AP3B2	MTMR9	SPOCK1	ATP6V1A	ZNF554	PNMA1	TRIM23	C12orf43	ZNF148	ZNF567	LCMT1	MAPK14	AHCTF1	TTC9	RIF1
15498	Q00436	Cerebral_cortex|Occipital_lobe|Accumbens|Putamen	WDR12	LPGAT1	RIF1	GPATCH4	SNN	CORO2B	AMZ2	PIANP	CDK5R2	REPS2	ASH1L	GNL1	SACS	SIPA1L1	SERP2	RALGAPA2	DGKE	RARB	KLHL42
15499	Q01541	Frontal_lobe|Parietal_lobe|Occipital_lobe|Temporal_lobe	KHDRBS3	MTMR9	RIMS2	LIN7A	NRBF2	IQCE	CYB5B	ZC3H12B	KIF3A	TDP2	CAMTA2	GLMN	CDK14	ASH1L	NR2C2	YOD1	RALGAPA2	KCNT2	PGK1
15500	Q00031	Cerebral_cortex|Frontal_lobe|Occipital_lobe|Cerebellum	PARP2	ASH1L	CAMKK2	LIN7A	TRIM23	RSL24D1	GNL1	TDP2	LEMD3	KLF13	ZNF148	SPOCK1	MTMR9	CDC34	ZNF567	TTC9	PHTF1	GRIPAP1	USP33
15501	Q00031	Cerebral_cortex|Frontal_lobe|Occipital_lobe|Cerebellum	NR2C2	SUMO1	CAMKK2	POU6F1	ATP6V1A	RSL24D1	PAK1	ZNF148	CDC34	TRIM23	ZNF567	WRAP73	GNL1	C12orf43	SPOCK1	GPHN	GRIPAP1	TTC9	MAPT
15502	Q00021	Cerebral_cortex|Frontal_lobe|Occipital_lobe|Temporal_lobe	SLITRK1	MXD1	SYTL2	LIN7A	CAMTA2	FBXO21	IGIP	ASH1L	CAMK2G	LEMD3	CDC37L1	MYT1L	TSNAX	PANX1	GLMN	PHTF1	RALGAPA2	TRAPPC6B	MAPT
15503	Q00228	Cerebral_cortex|Parietal_lobe|Occipital_lobe|Dorsal_root_ganglia	COPS3	KHDRBS3	PGK1	PTGFRN	PCSK2	FGFR1OP2	CELF2	TDP2	PFKP	SACS	BTBD1	MAP1A	PEX11B	ANKRD46	ZNF277	EPB41L4B	DEXI	PHTF1	SPEN
15504	Q00002	Cerebral_cortex|Frontal_lobe|Parietal_lobe|Temporal_lobe	SPRYD7	RHOT1	KLHL42	PTGFRN	SUMO1	GHITM	CDK14	CYB5B	GLMN	KIF3A	EFHD2	MYT1L	ARL8B	CSNK1G2	CAMK2G	YOD1	PHTF1	TRAPPC6B	CALM1
15505	Q02872	Parietal_lobe|Occipital_lobe|Temporal_lobe|Accumbens	DCK	FBXO41	RIMS2	C8orf88	ASH1L	PARP2	AMZ2	PNMA1	NNT	CELF2	CYB5B	SPIN1	SIPA1L1	SNN	ZC3H12B	MGAT4A	UBE2W	AHCTF1	CAMK1D
15506	Q02872	Parietal_lobe|Occipital_lobe|Temporal_lobe|Accumbens	FBXO41	SERP2	ARPP19	C8orf88	LEMD3	ZC3H12B	CELF2	MYT1L	SPRED1	LMBR1	AMZ2	PNMA1	ASH1L	SPIN1	MRPS30	MGAT4A	DZIP1	UBE2W	RIF1
15507	Q00234	Cerebral_cortex|Parietal_lobe|Temporal_lobe|Hippocampus	RAPGEF2	RHOT1	DLG2	C8orf88	FBXO21	ZC3H12B	CAMTA2	PPFIA2	CCNH	ATP6V1A	SERP2	CYB5B	C12orf43	KHDRBS3	ATP6V1C1	KCNT2	DEAF1	PHTF1	HDAC4
15508	Q01543	Frontal_lobe|Parietal_lobe|Occipital_lobe|Accumbens	ZNF148	WDR12	CAMK1D	C8orf88	PNMA1	REPS2	IQCE	SNN	LMBR1	PARP2	MFN2	SIPA1L1	LCMT1	ARMC9	SPIN1	AHCTF1	MGAT4A	DGKE	KLHL42
15509	Q00021	Cerebral_cortex|Frontal_lobe|Occipital_lobe|Temporal_lobe	MXD1	MDH1	HDAC4	LIN7A	PPFIA2	CAMK2G	CDK14	PEX11B	ASH1L	GHITM	PANX1	CAMTA2	CYB5B	ATP6V1C1	MAGI3	EPB41L4B	RALGAPA2	YOD1	ZMYND8
15510	Q00211	Cerebral_cortex|Parietal_lobe|Occipital_lobe|Temporal_lobe	TSNAX	MDH1	RANBP9	ZNF280B	MAGI3	ANAPC7	MAP4K3	ZC3H12B	ZNF277	TDP2	GHITM	ATP6V1C1	PPFIA2	DENR	CDK14	PHTF1	EPB41L4B	YOD1	SNAP25
15511	Q00228	Cerebral_cortex|Parietal_lobe|Occipital_lobe|Dorsal_root_ganglia	KHDRBS3	ZNF567	PGK1	PTGFRN	PCSK2	PEX11B	GHITM	GLMN	RSL24D1	MDN1	CD99L2	MAP1A	ARL8B	ANKRD46	SACS	PDS5B	PHTF1	UBE2W	PSMC6
15512	Q00031	Cerebral_cortex|Frontal_lobe|Occipital_lobe|Cerebellum	CAMTA2	ASH1L	CAMKK2	LIN7A	ZNF148	CDC34	PPM1L	ZNF567	C12orf43	FBXO21	RSL24D1	TDP2	TRIM23	ATP6V1A	GNL1	TTC9	PHTF1	GRIPAP1	HDAC4
15513	Q00216	Cerebral_cortex|Parietal_lobe|Occipital_lobe|Hippocampus	ARHGAP44	MAP1A	ZMYND8	POU6F1	CCNH	ZNF148	EPB41L1	ORC2	CYB5B	BTBD1	ZC3H12B	NNT	CSNK1G2	ATP6V1A	MTMR9	PHTF1	TRAPPC6B	CSMD1	DNM1
15514	Q00211	Cerebral_cortex|Parietal_lobe|Occipital_lobe|Temporal_lobe	NNT	PARP2	KLHL42	POU6F1	ARL8B	SPRYD7	FGFR1OP2	ZC3H15	MDN1	CDC37L1	GHITM	HEXIM1	GNL1	IGIP	FBXO41	GPHN	KCNT2	RALGAPA2	GRIA2
15515	Q00214	Cerebral_cortex|Parietal_lobe|Occipital_lobe|Putamen	WDR12	CCM2	TOMM20	GPATCH4	SFXN5	PCSK2	AMZ2	SIPA1L1	ANAPC7	ASH1L	IQCE	SACS	ARMC9	CORO2B	SERP2	DGKE	RALGAPA2	AHCTF1	KLHL42
15516	Q00436	Cerebral_cortex|Occipital_lobe|Accumbens|Putamen	CCM2	SSBP2	RIF1	GPATCH4	GNL1	SNN	PIANP	CDK5R2	LEMD3	IRAK1BP1	REPS2	ASH1L	ARMC9	SERP2	AKAP8L	AHCTF1	MGAT4A	MARK4	CAMK1D
15517	Q01551	Frontal_lobe|Parietal_lobe|Occipital_lobe|Cerebellum	SUMO1	GABRB2	CAMKK2	POU6F1	STRIP1	ZNF567	LCMT1	GNL1	C12orf43	CDC37L1	PAK1	TDP2	PPM1L	SPOCK1	ZHX1	TTC9	AHCTF1	MAPK14	HDAC4
15518	Q02880	Parietal_lobe|Occipital_lobe|Temporal_lobe|Cerebellum	SPOCK1	MXD1	SNAP25	POU6F1	GNL1	MDN1	TOPORS	CCNC	STRIP1	ATP6V1A	CSNK1G2	RBBP5	CNTN1	NR2C2	PPM1L	UBE2W	MAPK14	TTC9	HDAC4
15519	Q00031	Cerebral_cortex|Frontal_lobe|Occipital_lobe|Cerebellum	PARP2	GABRB2	CAMKK2	LIN7A	KLF13	TDP2	FBXO21	ATP6V1A	C12orf43	PPM1L	RSL24D1	CDC34	TRIM23	LEMD3	PAK1	GRIPAP1	MAPK14	TTC9	HDAC4
15520	Q01543	Frontal_lobe|Parietal_lobe|Occipital_lobe|Accumbens	WDR12	CKB	CAMK1D	C8orf88	PARP2	LMBR1	ARMC9	ASH1L	MRPS30	LCMT1	IQCE	SPIN1	CDK5R2	SNN	CELF2	TRAPPC6B	AHCTF1	MGAT4A	CALM1
15521	Q00228	Cerebral_cortex|Parietal_lobe|Occipital_lobe|Dorsal_root_ganglia	KIF3A	ZC3H15	PGK1	PTGFRN	BTBD1	PEX11B	RSL24D1	CELF2	MDN1	ZNF277	MAP1A	PFKP	SACS	GHITM	DENR	PHTF1	PDS5B	EPB41L4B	SPEN
15522	Q00012	Cerebral_cortex|Frontal_lobe|Parietal_lobe|Cerebellum	CDC34	ASH1L	CAMKK2	LIN7A	FBXO21	FBXO41	PNMA1	TRIM23	ZNF554	C12orf43	ZNF567	LCMT1	ATP6V1A	ZNF148	MTMR9	TTC9	PHTF1	GRIPAP1	ZFAND5
15523	Q02880	Parietal_lobe|Occipital_lobe|Temporal_lobe|Cerebellum	FBXO21	GABRB2	SNAP25	LIN7A	MTMR9	NR2C2	ASH1L	CAMTA2	RNF41	RBBP5	ZHX1	ANKLE2	POLR2B	PNMA1	C12orf43	DGKE	TTC9	MAPK14	RIF1
15524	Q00012	Cerebral_cortex|Frontal_lobe|Parietal_lobe|Cerebellum	CAMTA2	MXD1	CAMKK2	LIN7A	FBXO21	ZNF148	MTMR9	LCMT1	TRIM23	SPOCK1	ZNF554	ATP6V1A	PNMA1	AP3B2	ZNF567	TTC9	MAPK14	DGKE	RIF1
15525	Q02875	Parietal_lobe|Occipital_lobe|Temporal_lobe|Hippocampus	RHOT1	RAPGEF2	DLG2	BCAS4	NNT	ZC3H15	FGD1	ZNF277	DUSP3	RBBP5	PEX11B	CDK14	ANAPC7	SERP2	MAP4K3	KCNT2	TRAPPC6B	PDS5B	SNAP25
15526	Q00012	Cerebral_cortex|Frontal_lobe|Parietal_lobe|Cerebellum	GABRB2	CAMTA2	CAMKK2	POU6F1	LCMT1	ZNF554	PAK1	MTMR9	TRIM23	C12orf43	ZNF567	ZNF148	PNMA1	FBXO21	ATP6V1A	ATL2	GRIPAP1	MAPK14	ZFAND5
15527	Q00002	Cerebral_cortex|Frontal_lobe|Parietal_lobe|Temporal_lobe	NNT	COA7	ZMYND8	PTGFRN	CYB5B	SUMO1	GLMN	ZC3H12B	CAMK2G	MYT1L	ARL8B	CSNK1G2	NR2C2	GHITM	TSNAX	YOD1	CSMD1	TRAPPC6B	CALM1
15528	Q02875	Parietal_lobe|Occipital_lobe|Temporal_lobe|Hippocampus	FBXO21	RAPGEF2	CDC42SE2	BCAS4	ANAPC7	BTBD3	MAP4K3	SERP2	NNT	ATP6V1C1	ZC3H15	ZNF277	MRPS30	FGD1	KHDRBS3	DEAF1	TRAPPC6B	PDS5B	NRXN1
15529	Q02880	Parietal_lobe|Occipital_lobe|Temporal_lobe|Cerebellum	PARP2	IGIP	SNAP25	POU6F1	RNF41	ATP6V1A	POLR2B	FBXO41	MTMR9	STRIP1	MDN1	PPM1L	CDC37L1	GNL1	ANKLE2	UBE2W	AHCTF1	MAPK14	RIF1
15530	Q00228	Cerebral_cortex|Parietal_lobe|Occipital_lobe|Dorsal_root_ganglia	ZNF567	C10orf88	PGK1	PTGFRN	FGFR1OP2	SACS	DENR	PCSK2	CELF2	PFKP	ARL8B	MAP1A	TDP2	GHITM	MDN1	UBE2W	EPB41L4B	DEXI	PSMC6
15531	Q00021	Cerebral_cortex|Frontal_lobe|Occipital_lobe|Temporal_lobe	C12orf43	MDH1	HDAC4	PTGFRN	MAGI3	FBXO21	CDC37L1	IGIP	SPRYD7	GHITM	ASH1L	ATP6V1C1	LEMD3	CYB5B	CDK14	YOD1	GPHN	EPB41L4B	DLG2
15532	Q00216	Cerebral_cortex|Parietal_lobe|Occipital_lobe|Hippocampus	MRPL1	ZC3H15	USP33	CDC42EP3	CDC37L1	MTMR9	BTBD1	C12orf43	ORC2	IQCE	MDN1	ATP6V1A	MFN2	GABRB2	CSNK1G2	TRAPPC6B	CSMD1	CAPS2	CAMK1D
15533	Q00239	Cerebral_cortex|Parietal_lobe|Temporal_lobe|Cerebellum	ZNF567	PARP2	SCN2A	LIN7A	MAP4K3	GLMN	ANKLE2	ASH1L	TRIM23	IGIP	SPOCK1	MTMR9	C12orf43	PAK1	PNMA1	GPHN	TTC9	MAPK14	RIF1
15534	Q00265	Cerebral_cortex|Parietal_lobe|Accumbens|Putamen	LRRC4C	ARMC9	RIF1	PIK3R2	AKAP8L	MRPL41	SSBP2	SACS	ANAPC7	E2F3	AMZ2	PIANP	SERP2	GNL1	SNN	GRIPAP1	MARK4	AHCTF1	KLHL42
15535	Q02880	Parietal_lobe|Occipital_lobe|Temporal_lobe|Cerebellum	FBXO21	TDP2	SNAP25	LIN7A	PPM1L	POLR2B	TRIM23	PNMA1	ZHX1	ANKLE2	RBBP5	MDN1	RNF41	GNL1	CNTN1	TTC9	UBE2W	MAPK14	HDAC4
15536	Q01551	Frontal_lobe|Parietal_lobe|Occipital_lobe|Cerebellum	CAMTA2	MAP4K3	CAMKK2	LIN7A	RBBP5	SPOCK1	PPM1L	ZHX1	FBXO41	C12orf43	RSL24D1	CDC37L1	CCNC	ATP6V1A	CDC34	TTC9	GPHN	ATL2	CALM1
15537	Q01551	Frontal_lobe|Parietal_lobe|Occipital_lobe|Cerebellum	AP3B2	SUMO1	CAMKK2	POU6F1	STRIP1	CDC37L1	SPOCK1	C12orf43	PPM1L	MTMR9	RBBP5	ZNF567	NR2C2	GNL1	ATP6V1A	GPHN	TTC9	AHCTF1	HDAC4
15538	Q01732	Frontal_lobe|Occipital_lobe|Temporal_lobe|Accumbens	KCNIP1	FBXO41	ARPP19	C8orf88	PANX1	LEMD3	NNT	MRPS30	ZC3H12B	AMZ2	PNMA1	PARP2	SPIN1	SERP2	REPS2	GPHN	MGAT4A	TRAPPC6B	CALM1
15539	Q00436	Cerebral_cortex|Occipital_lobe|Accumbens|Putamen	SSBP2	LRRC4C	RIF1	GPATCH4	PIANP	IRAK1BP1	SERP2	CDK5R2	ASH1L	MFN2	CORO2B	GNL1	MYO10	REPS2	SIPA1L1	MARK4	RARB	AHCTF1	ARPP19
15540	Q01543	Frontal_lobe|Parietal_lobe|Occipital_lobe|Accumbens	WDR12	ZNF148	ATP2B1	POU6F1	LMBR1	LCMT1	PARP2	ASH1L	SIPA1L1	ARMC9	CCM2	IQCE	CHCHD10	CDK5R2	NNT	GPHN	DGKE	RARB	RIF1
15541	Q00211	Cerebral_cortex|Parietal_lobe|Occipital_lobe|Temporal_lobe	ANKRD46	SERP2	KLHL42	CDC42EP3	ZC3H15	PEX11B	OSBPL1A	TDP2	CYB5B	LEMD3	MAP4K3	NR2C2	ANAPC7	YWHAG	ZC3H12B	EPB41L4B	YOD1	PHTF1	RIMS2
15542	Q02875	Parietal_lobe|Occipital_lobe|Temporal_lobe|Hippocampus	RAPGEF2	CYB5B	ZMYND8	C8orf88	SCG3	ATP6V1C1	BTBD3	DUSP3	RBBP5	ORC2	BTBD1	CCNC	TSNAX	ZC3H12B	MTMR9	KCNT2	PHTF1	TRAPPC6B	NRXN1
15543	Q00002	Cerebral_cortex|Frontal_lobe|Parietal_lobe|Temporal_lobe	REPS2	SPIN1	KLHL42	PTGFRN	CSNK1G2	CAMK2G	KIF3A	NR2C2	ZC3H12B	EFHD2	CDK14	CYB5B	GHITM	SUMO1	TSNAX	PHTF1	YOD1	KCNT2	GAP43
15544	Q01740	Frontal_lobe|Occipital_lobe|Temporal_lobe|Cerebellum	SUMO1	MXD1	SNAP25	LIN7A	TRIM23	CCNC	RSL24D1	RNF41	GLMN	ASH1L	ANKLE2	CAMTA2	PNMA1	PPM1L	TDP2	TTC9	MAPK14	GPHN	CALM1
15545	Q01732	Frontal_lobe|Occipital_lobe|Temporal_lobe|Accumbens	RNASEH2B	KCNIP1	RIMS2	C8orf88	ZC3H12B	SIPA1L1	PARP2	SPIN1	AMZ2	MRPS30	PANX1	REPS2	PNMA1	LEMD3	NNT	ATL2	GPHN	TRAPPC6B	ATP2B1
15546	Q01551	Frontal_lobe|Parietal_lobe|Occipital_lobe|Cerebellum	IGIP	SUMO1	CAMKK2	LIN7A	PAK1	TDP2	SPOCK1	ZNF567	ATP6V1A	MTMR9	FBXO21	GLMN	RSL24D1	PNMA1	TRIM23	MAPK14	ATL2	TTC9	RIF1
15547	Q00012	Cerebral_cortex|Frontal_lobe|Parietal_lobe|Cerebellum	CDC34	SUMO1	CAMKK2	POU6F1	TRIM23	CSNK1G2	ZNF554	FBXO21	C12orf43	FBXO41	ZNF567	PAK1	ATP6V1A	LCMT1	PNMA1	TTC9	ATL2	AHCTF1	DNM1
15548	Q01541	Frontal_lobe|Parietal_lobe|Occipital_lobe|Temporal_lobe	MRPS30	RNASEH2B	ZMYND8	LIN7A	CYB5B	EFHD2	CELF2	KIAA1191	ZC3H12B	TDP2	NRBF2	CAMK2G	LEMD3	ASH1L	CDK14	KCNT2	YOD1	SNTG1	PGK1
15549	Q00031	Cerebral_cortex|Frontal_lobe|Occipital_lobe|Cerebellum	CAMTA2	ASH1L	CAMKK2	POU6F1	PAK1	WRAP73	PPM1L	C12orf43	LEMD3	ZNF567	KLF13	TDP2	FBXO21	ZNF148	TRIM23	TTC9	GPHN	GRIPAP1	SCN2A
15550	Q02872	Parietal_lobe|Occipital_lobe|Temporal_lobe|Accumbens	SERP2	DCK	ARPP19	C8orf88	LEMD3	PNMA1	MYT1L	SIPA1L1	ASH1L	LMBR1	CELF2	REPS2	ZC3H12B	SPRED1	SNN	AHCTF1	DZIP1	MGAT4A	CALM1
15551	Q02872	Parietal_lobe|Occipital_lobe|Temporal_lobe|Accumbens	FBXO41	DCK	RIMS2	C8orf88	SIPA1L1	MRPS30	SPIN1	NNT	LEMD3	LMBR1	PNMA1	ZC3H12B	PARP2	ANAPC7	CELF2	UBE2W	AHCTF1	TRAPPC6B	CAMK1D
15552	Q00001	Cerebral_cortex|Frontal_lobe|Parietal_lobe|Occipital_lobe	SUMO1	OSBPL1A	ZMYND8	PTGFRN	KIF3A	HEXIM1	CFAP221	ARL8B	CDC37L1	SPRYD7	ATP6V1C1	NRBF2	NR2C2	CSNK1G2	YWHAG	PHTF1	UBE2W	SNTG1	CAMK1D
15553	Q00211	Cerebral_cortex|Parietal_lobe|Occipital_lobe|Temporal_lobe	GABRB2	ATP6V1A	SYTL2	ZNF280B	ZC3H15	GLMN	TDP2	CDC37L1	CYB5B	ATP6V1C1	MAGI3	IGIP	CELF2	NR2C2	PEX11B	PHTF1	RALGAPA2	TRAPPC6B	RIMS2
15554	Q01732	Frontal_lobe|Occipital_lobe|Temporal_lobe|Accumbens	KCNIP1	RNASEH2B	ARPP19	C8orf88	PNMA1	AMZ2	MYT1L	PARP2	NNT	SERP2	REPS2	ZC3H12B	LEMD3	SPIN1	MRPS30	ATL2	MGAT4A	GPHN	ATP2B1
15555	Q00228	Cerebral_cortex|Parietal_lobe|Occipital_lobe|Dorsal_root_ganglia	KIF3A	COPS3	PGK1	PTGFRN	PEX11B	PCSK2	TDP2	ZNF277	GLMN	BTBD1	CELF2	MDN1	ARL8B	YWHAG	SACS	UBE2W	PHTF1	EPB41L4B	SPEN
15556	Q00211	Cerebral_cortex|Parietal_lobe|Occipital_lobe|Temporal_lobe	TSNAX	RAPGEF2	SYTL2	POU6F1	FBXO41	YWHAG	GHITM	TDP2	ASH1L	GLMN	STRIP1	CYB5B	ZC3H12B	DENR	ARL8B	YOD1	SNTG1	GPHN	ZMYND8
15557	Q01541	Frontal_lobe|Parietal_lobe|Occipital_lobe|Temporal_lobe	GHITM	RAPGEF2	GRIA2	LIN7A	LEMD3	ASH1L	SPRYD7	CDK14	CYB5B	TSNAX	FBXO21	MAGI3	NRBF2	STRIP1	ZC3H12B	YOD1	EPB41L4B	GPHN	PGK1
15558	Q00228	Cerebral_cortex|Parietal_lobe|Occipital_lobe|Dorsal_root_ganglia	DUSP3	C10orf88	PGK1	PTGFRN	ANKRD46	CELF2	ZNF277	MAGI3	ARL8B	CD99L2	PCSK2	GLMN	PFKP	FGFR1OP2	BTBD1	DEXI	EPB41L4B	PHTF1	PSMC6
15559	Q01551	Frontal_lobe|Parietal_lobe|Occipital_lobe|Cerebellum	MXD1	ASH1L	CAMKK2	LIN7A	FBXO41	STRIP1	PAK1	RBBP5	SPOCK1	PPM1L	CSNK1G2	LEMD3	TDP2	TRIM23	CCNC	TTC9	AHCTF1	MAPK14	CALM1
15560	Q01561	Frontal_lobe|Parietal_lobe|Temporal_lobe|Accumbens	FBXO41	RNASEH2B	RIMS2	C8orf88	PNMA1	SPIN1	REPS2	SIPA1L1	MRPS30	GUK1	FGD1	NNT	CYB5B	SERP2	PARP2	RARB	AHCTF1	TRAPPC6B	ZMYND8
15561	Q01551	Frontal_lobe|Parietal_lobe|Occipital_lobe|Cerebellum	CAMTA2	IGIP	CAMKK2	LIN7A	MTMR9	FBXO41	GNL1	ZNF567	RSL24D1	TDP2	ATP6V1A	CCNC	RBBP5	TRIM23	CDC34	DGKE	TTC9	GPHN	HDAC4
15562	Q00001	Cerebral_cortex|Frontal_lobe|Parietal_lobe|Occipital_lobe	ANKRD46	CDK14	RANBP9	PTGFRN	ARL8B	STRIP1	HEXIM1	MAP1A	TDP2	ZNF567	PPFIA2	GLMN	CCM2	MAGI3	ZC3H12B	TRAPPC6B	GPHN	PHTF1	USP33
15563	Q00228	Cerebral_cortex|Parietal_lobe|Occipital_lobe|Dorsal_root_ganglia	NRBF2	ARL2BP	PGK1	PTGFRN	TDP2	ARL8B	MDN1	DENR	FGFR1OP2	MAGI3	GHITM	MAP1A	PCSK2	RSL24D1	BTBD1	PHTF1	PDS5B	EPB41L4B	SYTL2
15564	Q00012	Cerebral_cortex|Frontal_lobe|Parietal_lobe|Cerebellum	ASH1L	GABRB2	CAMKK2	POU6F1	CSNK1G2	NR2C2	C12orf43	ZNF554	TRIM23	ATP6V1A	MTMR9	SPOCK1	ZNF567	AP3B2	PNMA1	ATL2	AHCTF1	TTC9	HDAC4
15565	Q00002	Cerebral_cortex|Frontal_lobe|Parietal_lobe|Temporal_lobe	REPS2	DUSP3	ZMYND8	PTGFRN	CDK14	YWHAG	CAMTA2	FBXO41	TSNAX	GLMN	PEX11B	SUMO1	ATP6V1C1	CSNK1G2	CAMK2G	KCNT2	TRAPPC6B	YOD1	PGK1
15566	Q01732	Frontal_lobe|Occipital_lobe|Temporal_lobe|Accumbens	FBXO41	RNASEH2B	RIMS2	C8orf88	AMZ2	MRPS30	LEMD3	PANX1	PNMA1	SIPA1L1	NNT	SPIN1	REPS2	PARP2	ZC3H12B	TRAPPC6B	MGAT4A	ATL2	CALM1
15567	Q00234	Cerebral_cortex|Parietal_lobe|Temporal_lobe|Hippocampus	RAPGEF2	RHOT1	DLG2	BCAS4	BTBD1	BTBD3	MTMR9	CDC37L1	ZC3H12B	CCNH	MRPS30	KHDRBS3	PPFIA2	SLITRK1	NNT	TRAPPC6B	KCNT2	PHTF1	HDAC4
15568	Q00228	Cerebral_cortex|Parietal_lobe|Occipital_lobe|Dorsal_root_ganglia	NRBF2	COPS3	PGK1	PTGFRN	MDN1	SACS	CELF2	MAGI3	MAP1A	YWHAG	BTBD1	DENR	ARL8B	PFKP	PEX11B	PHTF1	UBE2W	EPB41L4B	SPEN
15569	Q01543	Frontal_lobe|Parietal_lobe|Occipital_lobe|Accumbens	ZNF148	WDR12	RIMS2	C8orf88	RAB11B	SNN	CHCHD10	MRPS30	SPIN1	MFN2	CDK5R2	CCM2	PNMA1	NNT	IQCE	RARB	TRAPPC6B	MGAT4A	RIF1
15570	Q00001	Cerebral_cortex|Frontal_lobe|Parietal_lobe|Occipital_lobe	PPM1L	PAK1	CAMKK2	PTGFRN	HEXIM1	CSNK1G2	CDC37L1	ARL8B	NRBF2	ATP6V1C1	FBXO21	TSNAX	LCMT1	ZC3H12B	NR2C2	TRAPPC6B	GPHN	PHTF1	NRXN1
15571	Q00467	Cerebral_cortex|Occipital_lobe|Amygdala|Hippocampus	DGCR2	MRPL1	DLG2	BCAS4	FBXO21	IQCE	RHOT1	CAMTA2	TSNAX	ZC3H12B	COA7	MTMR9	SFXN5	GALNT11	MYO10	CSMD1	DEAF1	UBE2W	SCN3B
15572	Q00031	Cerebral_cortex|Frontal_lobe|Occipital_lobe|Cerebellum	GABRB2	ASH1L	CAMKK2	LIN7A	ZNF567	TDP2	KLF13	CDC34	TRIM23	SPOCK1	MTMR9	WRAP73	FBXO21	PAK1	RSL24D1	PHTF1	GPHN	GRIPAP1	ZFAND5
15573	Q00211	Cerebral_cortex|Parietal_lobe|Occipital_lobe|Temporal_lobe	ZNF567	ATP6V1B2	SYTL2	LIN7A	PPFIA2	ANAPC7	IGIP	MAGI3	CAMTA2	ARL8B	ASH1L	CYB5B	MAP1A	DENR	ZC3H12B	TRAPPC6B	GPHN	SNTG1	RIF1
15574	Q01541	Frontal_lobe|Parietal_lobe|Occipital_lobe|Temporal_lobe	ATP6V1B2	MAP4K3	CYCS	LIN7A	FBXO21	ZC3H12B	PANX1	TSNAX	KIF3A	STRIP1	MAGI3	CAMK2G	IQCE	CAMTA2	AMZ2	SNTG1	EPB41L4B	RALGAPA2	RIF1
15575	Q02875	Parietal_lobe|Occipital_lobe|Temporal_lobe|Hippocampus	FBXO21	RHOT1	CDC42SE2	C8orf88	NNT	BTBD1	ATP6V1C1	MRPS30	ZC3H12B	RBBP5	BTBD3	CAMTA2	CCNH	PEX11B	ZNF277	PDS5B	TRAPPC6B	SNTG1	SNAP25
15576	Q01541	Frontal_lobe|Parietal_lobe|Occipital_lobe|Temporal_lobe	MDH1	RNASEH2B	HDAC4	LIN7A	FBXO21	IQCE	KIAA1191	SPRYD7	TSNAX	PANX1	CELF2	KIF3A	LEMD3	CYB5B	AMZ2	EPB41L4B	RALGAPA2	YOD1	SCN3B
15577	Q01735	Frontal_lobe|Occipital_lobe|Temporal_lobe|Hippocampus	CDC37L1	RHOT1	CDC42SE2	C8orf88	ATP6V1A	MRPS30	DUSP3	CCNC	KIN	SPRYD7	CAMTA2	ATP6V1C1	NNT	SLITRK1	FGD1	KCNT2	PDS5B	PHTF1	SNAP25
15578	Q00436	Cerebral_cortex|Occipital_lobe|Accumbens|Putamen	ANAPC7	LRRC4C	RIF1	GPATCH4	ASH1L	AMZ2	AKAP8L	SNN	REPS2	MYT1L	IRAK1BP1	SERP2	MYO10	SACS	MFN2	RALGAPA2	MARK4	GPHN	CAMK1D
15579	Q01735	Frontal_lobe|Occipital_lobe|Temporal_lobe|Hippocampus	RHOT1	RAPGEF2	CDC42SE2	C8orf88	CAMTA2	BTBD1	FBXO41	NNT	MRPS30	FGD1	C12orf43	CDK14	SPRYD7	DUSP3	CNTN1	PHTF1	TRAPPC6B	DEAF1	HDAC4
15580	Q02880	Parietal_lobe|Occipital_lobe|Temporal_lobe|Cerebellum	SPOCK1	MAP4K3	SNAP25	POU6F1	C12orf43	CDC37L1	RNF41	ATP6V1A	GNL1	PAK1	CAMTA2	CNTN1	RBBP5	ANKLE2	TOPORS	UBE2W	ATL2	MAPK14	HDAC4
15581	Q00031	Cerebral_cortex|Frontal_lobe|Occipital_lobe|Cerebellum	NR2C2	MXD1	CAMKK2	LIN7A	PPM1L	ZNF148	MTMR9	PAK1	C12orf43	TRIM23	LEMD3	FBXO21	KLF13	WRAP73	GNL1	MAPK14	GRIPAP1	PHTF1	SNAP25
15582	Q02875	Parietal_lobe|Occipital_lobe|Temporal_lobe|Hippocampus	CYB5B	RHOT1	CDC42SE2	C8orf88	CAMTA2	FBXO41	FGD1	CCNC	BTBD3	RBBP5	DUSP3	CDK14	CCNH	MAP4K3	ANAPC7	DEAF1	PDS5B	PHTF1	NRXN1
15583	Q00436	Cerebral_cortex|Occipital_lobe|Accumbens|Putamen	ANAPC7	CCM2	RIF1	GPATCH4	AKAP8L	AMZ2	IRAK1BP1	GNL1	REPS2	MYO10	SACS	MFN2	CDK5R2	PCP4L1	ARMC9	RALGAPA2	MARK4	MGAT4A	KLHL42
15584	Q00001	Cerebral_cortex|Frontal_lobe|Parietal_lobe|Occipital_lobe	ATP6V1A	TRIM23	TOMM20	PTGFRN	GLMN	NRBF2	ZNF148	KIF3A	GALNT11	ZC3H15	PEX11B	FBXO21	CDC37L1	CDK5R2	ARL8B	TRAPPC6B	PHTF1	UBE2W	SCN2A
15585	Q00211	Cerebral_cortex|Parietal_lobe|Occipital_lobe|Temporal_lobe	ARMC1	PPM1L	DNM1	POU6F1	ASH1L	PPFIA2	HEXIM1	CDK14	GHITM	ATP6V1C1	MDN1	ARL8B	OSBPL1A	GLMN	CAMTA2	RALGAPA2	YOD1	SNTG1	ZMYND8
15586	Q00228	Cerebral_cortex|Parietal_lobe|Occipital_lobe|Dorsal_root_ganglia	ZC3H15	C10orf88	PGK1	PTGFRN	ZNF277	MDN1	RSL24D1	CD99L2	BTBD1	FGFR1OP2	ARL8B	MAP1A	YWHAG	PCSK2	MAGI3	PHTF1	DEXI	EPB41L4B	SPEN
15587	Q02872	Parietal_lobe|Occipital_lobe|Temporal_lobe|Accumbens	SERP2	FBXO41	ARPP19	C8orf88	ZC3H12B	MYT1L	LEMD3	NNT	SPRED1	AMZ2	ANAPC7	ASH1L	MRPS30	SIPA1L1	SNN	DZIP1	PDS5B	MGAT4A	CALM1
15588	Q00021	Cerebral_cortex|Frontal_lobe|Occipital_lobe|Temporal_lobe	SLITRK1	MRPS30	SYTL2	PTGFRN	LEMD3	CDK14	PANX1	SPRYD7	KIF3A	CDC37L1	MYT1L	CYB5B	CAMK2G	ARL8B	ASH1L	UBE2W	RALGAPA2	YOD1	ZMYND8
15589	Q01735	Frontal_lobe|Occipital_lobe|Temporal_lobe|Hippocampus	RHOT1	CDC37L1	CDC42SE2	C8orf88	MRPS30	CDK14	SPRYD7	ATP6V1A	CYB5B	FBXO41	KHDRBS3	FGD1	PEX11B	MTMR9	SCG3	PHTF1	DEAF1	PDS5B	DLG2
15590	Q02875	Parietal_lobe|Occipital_lobe|Temporal_lobe|Hippocampus	FBXO21	RAPGEF2	DLG2	C8orf88	RBBP5	MTMR9	CCNH	BTBD1	C12orf43	ANAPC7	ZC3H15	ZC3H12B	KHDRBS3	CELF2	CAMTA2	PDS5B	KCNT2	PHTF1	NRXN1
15591	Q01551	Frontal_lobe|Parietal_lobe|Occipital_lobe|Cerebellum	ASH1L	IGIP	CAMKK2	LIN7A	RBBP5	MTMR9	CSNK1G2	TDP2	SPOCK1	RNF41	CDC37L1	ZNF567	TRIM23	RSL24D1	STRIP1	MAPK14	ATL2	DGKE	CALM1
15592	Q00436	Cerebral_cortex|Occipital_lobe|Accumbens|Putamen	CCM2	WDR12	RIF1	GPATCH4	AMZ2	SNN	IRAK1BP1	CDK5R2	MYO10	SACS	ASH1L	PIANP	CORO2B	MFN2	GNL1	DGKE	RALGAPA2	GPHN	CAMK1D
15593	Q00031	Cerebral_cortex|Frontal_lobe|Occipital_lobe|Cerebellum	SUMO1	GABRB2	CAMKK2	POU6F1	SPOCK1	C12orf43	KLF13	WRAP73	PPM1L	PAK1	TRIM23	IGIP	ATP6V1A	TDP2	RSL24D1	GPHN	TTC9	GRIPAP1	HDAC4
15594	Q02955	Parietal_lobe|Occipital_lobe|Hippocampus|Cerebellum	ZNF589	RBBP5	USP33	POU6F1	CDC34	MBD4	GNL1	CSNK1G2	CDC37L1	MDN1	GABRB2	MAP4K3	MTMR9	BTBD3	CAMTA2	DEAF1	UBE2W	TTC9	SNAP25
15595	Q00002	Cerebral_cortex|Frontal_lobe|Parietal_lobe|Temporal_lobe	TRIM23	BTBD1	SYTL2	PTGFRN	GHITM	CAMTA2	FBXO41	CSNK1G2	ZC3H12B	CDK14	TSNAX	NR2C2	ARL8B	ATP6V1C1	YWHAG	KCNT2	TRAPPC6B	CSMD1	PGK1
15596	Q00296	Cerebral_cortex|Parietal_lobe|Amygdala|Hippocampus	CDC34	MRPL1	SCN3B	LIN7A	CYB5B	AP3B2	SFXN5	RHOT1	CLUH	GALNT11	E2F3	ZC3H15	TSNAX	PIANP	CES2	DEAF1	CLTB	MARK4	IDS
15597	Q00002	Cerebral_cortex|Frontal_lobe|Parietal_lobe|Temporal_lobe	DUSP3	BTBD1	SCN3B	PTGFRN	CYB5B	ATP6V1C1	TSNAX	GHITM	CSNK1G2	CDC37L1	NR2C2	SUMO1	ZC3H12B	YWHAG	PEX11B	PHTF1	UBE2W	CSMD1	DLG2
15598	Q00031	Cerebral_cortex|Frontal_lobe|Occipital_lobe|Cerebellum	PARP2	GABRB2	CAMKK2	POU6F1	ZNF567	C12orf43	KLF13	PAK1	PPM1L	RSL24D1	FBXO21	TRIM23	GNL1	LEMD3	IGIP	GRIPAP1	TTC9	GPHN	HDAC4
15599	Q01551	Frontal_lobe|Parietal_lobe|Occipital_lobe|Cerebellum	AP3B2	SUMO1	CAMKK2	POU6F1	ATP6V1A	CSNK1G2	C12orf43	RSL24D1	GNL1	LCMT1	TRIM23	MTMR9	RBBP5	GLMN	LEMD3	TTC9	MAPK14	AHCTF1	DNM1
15600	Q01740	Frontal_lobe|Occipital_lobe|Temporal_lobe|Cerebellum	IGIP	MAP4K3	SNAP25	LIN7A	PNMA1	FBXO41	C12orf43	GLMN	GNL1	MTMR9	RNF41	PAK1	ANKLE2	ATP6V1A	ASH1L	TTC9	MAPK14	ATL2	RIF1
15601	Q01541	Frontal_lobe|Parietal_lobe|Occipital_lobe|Temporal_lobe	SUMO1	KHDRBS3	ZMYND8	ZNF280B	STRIP1	AMZ2	SPRYD7	CDK14	IQCE	ASH1L	DENR	CELF2	CAMK2G	ZC3H12B	CAMTA2	RALGAPA2	GPHN	YOD1	CAMKK2
15602	Q00002	Cerebral_cortex|Frontal_lobe|Parietal_lobe|Temporal_lobe	TRIM23	RHOT1	SYTL2	PTGFRN	ARL8B	ZC3H12B	CAMTA2	CDK14	KIF3A	CDC37L1	SUMO1	TSNAX	EFHD2	ATP6V1C1	PEX11B	UBE2W	CSMD1	YOD1	CALM1
15603	Q01551	Frontal_lobe|Parietal_lobe|Occipital_lobe|Cerebellum	GABRB2	CKB	CAMKK2	POU6F1	RBBP5	CSNK1G2	C12orf43	LEMD3	STRIP1	PNMA1	ATP6V1A	GNL1	CCNC	CDC34	ZNF567	MAPK14	DGKE	TTC9	HDAC4
15604	Q00234	Cerebral_cortex|Parietal_lobe|Temporal_lobe|Hippocampus	RAPGEF2	RHOT1	DLG2	BCAS4	CDC37L1	CYB5B	NNT	CAMTA2	MRPS30	C12orf43	KHDRBS3	ATP6V1C1	BTBD3	FBXO21	SLITRK1	KCNT2	PHTF1	DEAF1	HDAC4
15605	Q01551	Frontal_lobe|Parietal_lobe|Occipital_lobe|Cerebellum	MAP4K3	SUMO1	CAMKK2	POU6F1	GLMN	TRIM23	CDC37L1	FBXO21	ZHX1	MTMR9	PPM1L	PAK1	ATP6V1A	RSL24D1	CCNC	MAPK14	DGKE	TTC9	RIF1
15606	Q00211	Cerebral_cortex|Parietal_lobe|Occipital_lobe|Temporal_lobe	PARP2	TSNAX	KLHL42	CDC42EP3	ATP6V1C1	MAP1A	CAMTA2	ASH1L	CELF2	GHITM	ZC3H15	YWHAG	CDC37L1	GLMN	MAGI3	RALGAPA2	PHTF1	CAPS2	ZMYND8
15607	Q00031	Cerebral_cortex|Frontal_lobe|Occipital_lobe|Cerebellum	PARP2	ASH1L	CAMKK2	POU6F1	C12orf43	PPM1L	SPOCK1	ATP6V1A	LEMD3	RSL24D1	KLF13	TRIM23	FBXO21	IGIP	ZNF567	MAPK14	PHTF1	GRIPAP1	MAPT
15608	Q00436	Cerebral_cortex|Occipital_lobe|Accumbens|Putamen	EPB41L1	LPGAT1	RIF1	GPATCH4	LEMD3	MYO10	CDK5R2	IRAK1BP1	AKAP8L	MYT1L	SNN	ARMC9	MFN2	CORO2B	SIPA1L1	AHCTF1	DGKE	RARB	KLHL42
15609	Q01732	Frontal_lobe|Occipital_lobe|Temporal_lobe|Accumbens	KCNIP1	RNASEH2B	ARPP19	C8orf88	SPIN1	ZC3H12B	LEMD3	PNMA1	SERP2	PARP2	MRPS30	SIPA1L1	PANX1	MYT1L	REPS2	TRAPPC6B	GPHN	MGAT4A	KLHL42
15610	Q00012	Cerebral_cortex|Frontal_lobe|Parietal_lobe|Cerebellum	PARP2	ASH1L	CAMKK2	POU6F1	TRIM23	ZNF554	C12orf43	ZNF148	PAK1	FBXO21	AP3B2	PNMA1	MTMR9	ATP6V1A	SPOCK1	DGKE	TTC9	GPHN	HDAC4
15611	Q00031	Cerebral_cortex|Frontal_lobe|Occipital_lobe|Cerebellum	GABRB2	PARP2	CAMKK2	POU6F1	PPM1L	ATP6V1A	ZNF567	CDC34	WRAP73	RSL24D1	TRIM23	LEMD3	SPOCK1	ZNF148	IGIP	PHTF1	MAPK14	GPHN	HDAC4
15612	Q00002	Cerebral_cortex|Frontal_lobe|Parietal_lobe|Temporal_lobe	SERP2	PNMA1	DNM1	PTGFRN	PEX11B	GHITM	CAMTA2	ZC3H12B	NR2C2	GLMN	KIF3A	EFHD2	ARL8B	SUMO1	CDK14	UBE2W	TRAPPC6B	PHTF1	RIMS2
15613	Q00021	Cerebral_cortex|Frontal_lobe|Occipital_lobe|Temporal_lobe	PAK1	PNMA1	TOMM20	PTGFRN	CAMTA2	SPRYD7	CELF2	GHITM	ASH1L	ARL8B	CDC37L1	FBXO41	GLMN	LEMD3	PEX11B	TRAPPC6B	RALGAPA2	GPHN	MAPT
15614	Q00021	Cerebral_cortex|Frontal_lobe|Occipital_lobe|Temporal_lobe	PPM1L	NNT	RANBP9	LIN7A	ARL8B	ATP6V1C1	TSNAX	GLMN	FBXO41	ZNF567	CDK14	CDC37L1	GHITM	FBXO21	MAGI3	RALGAPA2	TRAPPC6B	PHTF1	SNAP25
15615	Q00002	Cerebral_cortex|Frontal_lobe|Parietal_lobe|Temporal_lobe	PARP2	DUSP3	ZMYND8	PTGFRN	ZC3H12B	KIF3A	SUMO1	FBXO41	CSNK1G2	EFHD2	NR2C2	GHITM	YWHAG	CDC37L1	CAMK2G	CSMD1	PHTF1	UBE2W	PGK1
15616	Q00228	Cerebral_cortex|Parietal_lobe|Occipital_lobe|Dorsal_root_ganglia	KIF3A	MRPS2	PGK1	PTGFRN	FGFR1OP2	ZNF277	CELF2	ANKRD46	MAGI3	BTBD1	PEX11B	PCSK2	YWHAG	DENR	SACS	EPB41L4B	KCNT2	DEXI	SPEN
15617	Q01732	Frontal_lobe|Occipital_lobe|Temporal_lobe|Accumbens	RNASEH2B	KCNIP1	ARPP19	C8orf88	SPIN1	MYT1L	LEMD3	PANX1	SIPA1L1	AMZ2	REPS2	MRPS30	PARP2	NNT	SERP2	GPHN	ATL2	TRAPPC6B	KLHL42
15618	Q01541	Frontal_lobe|Parietal_lobe|Occipital_lobe|Temporal_lobe	MTMR9	GABRB2	KLHL42	LIN7A	DENR	PANX1	ASH1L	IQCE	SPRYD7	EFHD2	TSNAX	NRBF2	LEMD3	CELF2	CYB5B	SNTG1	GPHN	YOD1	ARPP19
15619	Q00214	Cerebral_cortex|Parietal_lobe|Occipital_lobe|Putamen	LRRC4C	CCM2	RIF1	GPATCH4	CORO2B	MRPS30	REPS2	MFN2	SSBP2	ASH1L	LEMD3	SFXN5	ANAPC7	IQCE	ZNF148	RALGAPA2	TRAPPC6B	GRIPAP1	CAMK1D
15620	Q00436	Cerebral_cortex|Occipital_lobe|Accumbens|Putamen	WDR12	LPGAT1	RIF1	GPATCH4	IRAK1BP1	SERP2	SNN	ARMC9	PCP4L1	CORO2B	PIANP	MFN2	LEMD3	SACS	REPS2	RALGAPA2	DGKE	AHCTF1	ARPP19
15621	Q00021	Cerebral_cortex|Frontal_lobe|Occipital_lobe|Temporal_lobe	DUSP3	MTMR9	SYTL2	PTGFRN	ATP6V1C1	GLMN	FBXO41	ASH1L	CDC37L1	PANX1	YWHAG	CAMTA2	PEX11B	MAGI3	CDK14	CSMD1	GPHN	RALGAPA2	PGK1
15622	Q01543	Frontal_lobe|Parietal_lobe|Occipital_lobe|Accumbens	RNASEH2B	WDR12	CAMK1D	POU6F1	PARP2	ARMC9	MYT1L	REPS2	SPIN1	MRPS30	SIPA1L1	PNMA1	ASH1L	LMBR1	CHCHD10	AHCTF1	TRAPPC6B	RARB	RIF1
15623	Q00002	Cerebral_cortex|Frontal_lobe|Parietal_lobe|Temporal_lobe	SCG3	BTBD1	DNM1	PTGFRN	CYB5B	CSNK1G2	KIF3A	CAMTA2	PPFIA2	CDC37L1	ZC3H12B	CAMK2G	NR2C2	ATP6V1C1	TSNAX	CSMD1	YOD1	UBE2W	ARPP19
15624	Q00234	Cerebral_cortex|Parietal_lobe|Temporal_lobe|Hippocampus	RAPGEF2	RHOT1	ZMYND8	C8orf88	BTBD3	SCG3	CAMTA2	C12orf43	CSNK1G2	NNT	KHDRBS3	ATP6V1C1	ZC3H12B	CYB5B	CDK14	TRAPPC6B	PHTF1	DEAF1	HDAC4
15625	Q02880	Parietal_lobe|Occipital_lobe|Temporal_lobe|Cerebellum	MAP4K3	FBXO21	SNAP25	POU6F1	CCNC	ASH1L	FBXO41	TRIM23	POLR2B	GNL1	CSNK1G2	PAK1	CDC37L1	C12orf43	GLMN	TTC9	UBE2W	MAPK14	HDAC4
15626	Q02880	Parietal_lobe|Occipital_lobe|Temporal_lobe|Cerebellum	GABRB2	TDP2	SNAP25	POU6F1	RBBP5	POLR2B	TOPORS	PPM1L	C12orf43	GNL1	ATP6V1A	CDC37L1	RNF41	ZHX1	ASH1L	TTC9	DGKE	MAPK14	ZFAND5
15627	Q02955	Parietal_lobe|Occipital_lobe|Hippocampus|Cerebellum	RBBP5	ZNF148	USP33	POU6F1	GNL1	CDC37L1	CDC34	GABRB2	MDN1	MTMR9	CCNC	BTBD3	MBD4	CAMTA2	CSNK1G2	TTC9	DEAF1	PDS5B	SCN2A
15628	Q01541	Frontal_lobe|Parietal_lobe|Occipital_lobe|Temporal_lobe	MRPS30	GHITM	KLHL42	ZNF280B	CYB5B	LEMD3	STRIP1	KIAA1191	ASH1L	MAGI3	GLMN	CAMK2G	AMZ2	EFHD2	FBXO21	SNTG1	UBE2W	KCNT2	CAMK1D
15629	Q00031	Cerebral_cortex|Frontal_lobe|Occipital_lobe|Cerebellum	GABRB2	MXD1	CAMKK2	POU6F1	KLF13	IGIP	CDC34	C12orf43	TDP2	WRAP73	TRIM23	FBXO21	PAK1	PPM1L	ATP6V1A	TTC9	MAPK14	GRIPAP1	HDAC4
15630	Q00021	Cerebral_cortex|Frontal_lobe|Occipital_lobe|Temporal_lobe	RAPGEF2	ZC3H12B	SYTL2	PTGFRN	ZNF567	GLMN	CYB5B	MAGI3	CAMTA2	TSNAX	CAMK2G	IGIP	CDK14	LEMD3	KIF3A	GPHN	TRAPPC6B	EPB41L4B	SNAP25
15631	Q00234	Cerebral_cortex|Parietal_lobe|Temporal_lobe|Hippocampus	RAPGEF2	RHOT1	ZMYND8	BCAS4	SERP2	KHDRBS3	MTMR9	ZC3H12B	ATP6V1A	BTBD1	ATP6V1C1	CDC37L1	C12orf43	CYB5B	CAMTA2	PHTF1	KCNT2	SNTG1	HDAC4
15632	Q01551	Frontal_lobe|Parietal_lobe|Occipital_lobe|Cerebellum	MAP4K3	CAMTA2	CAMKK2	POU6F1	CDC37L1	RSL24D1	PNMA1	RNF41	PAK1	FBXO21	ZNF567	GLMN	CSNK1G2	CDC34	LEMD3	GPHN	TTC9	MAPK14	NRXN1
15633	Q00031	Cerebral_cortex|Frontal_lobe|Occipital_lobe|Cerebellum	NR2C2	PARP2	CAMKK2	LIN7A	WRAP73	ZNF148	LEMD3	IGIP	PPM1L	PAK1	MTMR9	CDC34	ATP6V1A	TDP2	ZNF567	TTC9	GRIPAP1	MAPK14	SNAP25
15634	Q00216	Cerebral_cortex|Parietal_lobe|Occipital_lobe|Hippocampus	MAP1A	FBXO21	USP33	CDC42EP3	PPFIA2	CELF2	ZC3H12B	CSNK1G2	IQCE	ATP6V1A	NNT	C12orf43	MDN1	KHDRBS3	CFAP221	DEAF1	PDS5B	TRAPPC6B	SPEN
15635	Q02875	Parietal_lobe|Occipital_lobe|Temporal_lobe|Hippocampus	CYB5B	RAPGEF2	ZMYND8	LIN7A	CAMTA2	ZC3H12B	PEX11B	CCNC	NNT	DUSP3	MRPS30	RBBP5	MAP4K3	SLITRK1	BTBD3	PDS5B	KCNT2	PHTF1	SNAP25
15636	Q00031	Cerebral_cortex|Frontal_lobe|Occipital_lobe|Cerebellum	PARP2	MXD1	CAMKK2	POU6F1	ZNF567	ZNF148	GNL1	PAK1	KLF13	RSL24D1	WRAP73	CDC34	TDP2	SPOCK1	PPM1L	GRIPAP1	GPHN	MAPK14	DNM1
15637	Q02875	Parietal_lobe|Occipital_lobe|Temporal_lobe|Hippocampus	FBXO21	CYB5B	CDC42SE2	C8orf88	ATP6V1A	ZC3H15	CCNC	MTMR9	ORC2	MYT1L	TSNAX	CDK14	ZC3H12B	PEX11B	CAMTA2	TRAPPC6B	PHTF1	DEAF1	HDAC4
15638	Q00031	Cerebral_cortex|Frontal_lobe|Occipital_lobe|Cerebellum	ASH1L	PARP2	CAMKK2	LIN7A	TRIM23	TDP2	RSL24D1	C12orf43	ATP6V1A	KLF13	IGIP	GNL1	PAK1	FBXO21	ZNF148	TTC9	GRIPAP1	PHTF1	SCN2A
15639	Q02875	Parietal_lobe|Occipital_lobe|Temporal_lobe|Hippocampus	RHOT1	RAPGEF2	ZMYND8	C8orf88	CDK14	BTBD1	DUSP3	ANAPC7	MYT1L	RBBP5	FBXO41	CCNH	C12orf43	ORC2	ZNF277	PHTF1	PDS5B	SNTG1	HDAC4
15640	Q00021	Cerebral_cortex|Frontal_lobe|Occipital_lobe|Temporal_lobe	NNT	COA7	TOMM20	LIN7A	CDC37L1	TSNAX	PEX11B	CAMTA2	MYT1L	ZNF567	CYB5B	SPRYD7	CDK14	KIF3A	IGIP	PHTF1	RALGAPA2	YOD1	ZMYND8
15641	Q01740	Frontal_lobe|Occipital_lobe|Temporal_lobe|Cerebellum	MAP4K3	MXD1	SNAP25	LIN7A	ZNF567	FBXO21	PAK1	GLMN	CCNC	TRIM23	CAMTA2	MTMR9	PPM1L	GNL1	ASH1L	GPHN	TTC9	ATL2	RIF1
15642	Q00002	Cerebral_cortex|Frontal_lobe|Parietal_lobe|Temporal_lobe	BTBD1	C12orf43	SYTL2	PTGFRN	KIF3A	EFHD2	GHITM	PPFIA2	ARL8B	CSNK1G2	PEX11B	CDK14	CAMTA2	CDC37L1	ATP6V1C1	TRAPPC6B	CSMD1	YOD1	CALM1
15643	Q00239	Cerebral_cortex|Parietal_lobe|Temporal_lobe|Cerebellum	MXD1	SUMO1	SCN2A	LIN7A	TDP2	ASH1L	GLMN	PAK1	NR2C2	MAP4K3	LEMD3	ANKLE2	TRIM23	MTMR9	IGIP	PHTF1	TTC9	UBE2W	NRXN1
15644	Q00228	Cerebral_cortex|Parietal_lobe|Occipital_lobe|Dorsal_root_ganglia	KHDRBS3	ZC3H15	PGK1	PTGFRN	PEX11B	GHITM	ANKRD46	MAP1A	GLMN	ARL8B	PCSK2	SACS	BTBD1	ZNF277	MDN1	DEXI	PDS5B	PHTF1	SYTL2
15645	Q00002	Cerebral_cortex|Frontal_lobe|Parietal_lobe|Temporal_lobe	SLITRK1	MRPS30	SYTL2	PTGFRN	CDK14	YWHAG	ZC3H12B	TSNAX	PPFIA2	KIF3A	ATP6V1C1	ARL8B	GLMN	CAMTA2	NR2C2	KCNT2	PHTF1	YOD1	CALM1
15646	Q00214	Cerebral_cortex|Parietal_lobe|Occipital_lobe|Putamen	WDR12	EPB41L1	RIF1	GPATCH4	SFXN5	IQCE	SACS	ANAPC7	SSBP2	MRPS30	MFN2	MYT1L	CAMTA2	SERP2	CORO2B	GRIPAP1	UBE2W	DGKE	CAMK1D
15647	Q00216	Cerebral_cortex|Parietal_lobe|Occipital_lobe|Hippocampus	FBXO21	DGCR2	DLG2	CDC42EP3	KHDRBS3	IQCE	ZC3H12B	PEX11B	MRPS30	ATP6V1A	GABRB2	CSNK1G2	C12orf43	CCNH	BTBD3	TRAPPC6B	PHTF1	PDS5B	HDAC4
15648	Q00436	Cerebral_cortex|Occipital_lobe|Accumbens|Putamen	EPB41L1	CCM2	RIF1	GPATCH4	AKAP8L	GNL1	MYO10	AMZ2	MYT1L	IRAK1BP1	SACS	PCP4L1	CORO2B	MFN2	SNN	MGAT4A	AHCTF1	RALGAPA2	RIMS2
15649	Q01543	Frontal_lobe|Parietal_lobe|Occipital_lobe|Accumbens	WDR12	ZNF148	CAMK1D	POU6F1	RAB11B	ASH1L	CDK5R2	CCM2	LMBR1	PARP2	NNT	LCMT1	MFN2	REPS2	PNMA1	MGAT4A	CSMD1	GPHN	RIF1
15650	Q00021	Cerebral_cortex|Frontal_lobe|Occipital_lobe|Temporal_lobe	PAK1	ZC3H12B	KLHL42	LIN7A	LEMD3	ASH1L	PPFIA2	CAMK2G	FBXO21	CAMTA2	IGIP	CELF2	SPRYD7	PANX1	CYB5B	PHTF1	GPHN	YOD1	MAPT
15651	Q00031	Cerebral_cortex|Frontal_lobe|Occipital_lobe|Cerebellum	GABRB2	SUMO1	CAMKK2	POU6F1	PPM1L	KLF13	TRIM23	ZNF567	TDP2	MTMR9	IGIP	FBXO21	CDC34	GNL1	ZNF148	MAPK14	TTC9	GRIPAP1	ZFAND5
15652	Q00239	Cerebral_cortex|Parietal_lobe|Temporal_lobe|Cerebellum	SUMO1	MXD1	SCN2A	LIN7A	TRIM23	PPM1L	IGIP	ANKLE2	PNMA1	LEMD3	SPOCK1	CAMTA2	NR2C2	ATP6V1A	GLMN	AHCTF1	TTC9	TRAPPC6B	RIF1
15653	Q01732	Frontal_lobe|Occipital_lobe|Temporal_lobe|Accumbens	FBXO41	RNASEH2B	ARPP19	C8orf88	MRPS30	PANX1	MYT1L	ZC3H12B	PARP2	AMZ2	SERP2	SIPA1L1	LEMD3	PNMA1	NNT	TRAPPC6B	MGAT4A	ATL2	KLHL42
15654	Q00211	Cerebral_cortex|Parietal_lobe|Occipital_lobe|Temporal_lobe	MXD1	FBXO21	SYTL2	PTGFRN	MAP1A	SPRYD7	PPFIA2	TET3	ARL8B	MYT1L	NR2C2	MAGI3	HEXIM1	GHITM	GLMN	RALGAPA2	SNTG1	CAPS2	RIF1
15655	Q00228	Cerebral_cortex|Parietal_lobe|Occipital_lobe|Dorsal_root_ganglia	COPS3	MRPS2	PGK1	PTGFRN	ZNF277	CELF2	PFKP	GHITM	FGFR1OP2	PEX11B	PCSK2	MAP1A	MDN1	BTBD1	ANKRD46	EPB41L4B	PDS5B	UBE2W	SPEN
15656	Q02955	Parietal_lobe|Occipital_lobe|Hippocampus|Cerebellum	ZNF148	AP3B2	USP33	POU6F1	CSNK1G2	MAP4K3	MTMR9	MDN1	GABRB2	BTBD3	MBD4	SPOCK1	CCNC	CDC37L1	CAMTA2	PHTF1	TTC9	DEAF1	CAMKK2
15657	Q00031	Cerebral_cortex|Frontal_lobe|Occipital_lobe|Cerebellum	PARP2	MXD1	CAMKK2	LIN7A	PAK1	ATP6V1A	ZNF148	GNL1	TDP2	RSL24D1	TRIM23	CDC34	C12orf43	KLF13	ZNF567	TTC9	GRIPAP1	GPHN	MAPT
15658	Q02880	Parietal_lobe|Occipital_lobe|Temporal_lobe|Cerebellum	TDP2	ZNF567	SNAP25	POU6F1	CSNK1G2	RNF41	ATP6V1A	FBXO41	ASH1L	TRIM23	CCNC	MTMR9	TOPORS	GNL1	ANKLE2	MAPK14	TTC9	AHCTF1	DNM1
15659	Q00001	Cerebral_cortex|Frontal_lobe|Parietal_lobe|Occipital_lobe	RAPGEF2	CELF2	RANBP9	PTGFRN	HEXIM1	GALNT11	NR2C2	FBXO21	ZNF148	CFAP221	NRBF2	MAP1A	ZC3H12B	CCM2	FBXO41	TRAPPC6B	UBE2W	PHTF1	SCN2A
15660	Q00211	Cerebral_cortex|Parietal_lobe|Occipital_lobe|Temporal_lobe	PARP2	PNMA1	KLHL42	PTGFRN	ARL8B	ATP6V1C1	CDC37L1	SPRYD7	MAP4K3	YWHAG	HEXIM1	ANAPC7	CELF2	TDP2	STRIP1	GPHN	EPB41L4B	YOD1	GRIA2
15661	Q02875	Parietal_lobe|Occipital_lobe|Temporal_lobe|Hippocampus	CYB5B	RAPGEF2	CDC42SE2	LIN7A	CCNC	MRPS30	RBBP5	FBXO41	ANAPC7	FGD1	ZC3H12B	NNT	BTBD3	BTBD1	SCG3	TRAPPC6B	DEAF1	KCNT2	HDAC4
15662	Q01551	Frontal_lobe|Parietal_lobe|Occipital_lobe|Cerebellum	AP3B2	CKB	CAMKK2	LIN7A	ZNF567	CSNK1G2	ZHX1	GLMN	NR2C2	FBXO21	TDP2	GNL1	TRIM23	LCMT1	RBBP5	DGKE	TTC9	ATL2	MAPT
15663	Q01543	Frontal_lobe|Parietal_lobe|Occipital_lobe|Accumbens	SERP2	WDR12	CAMK1D	C8orf88	MRPS30	SNN	ARMC9	LMBR1	MYT1L	PARP2	ASH1L	CHCHD10	PNMA1	SIPA1L1	LCMT1	GPHN	MGAT4A	AHCTF1	ZMYND8
15664	Q00228	Cerebral_cortex|Parietal_lobe|Occipital_lobe|Dorsal_root_ganglia	C10orf88	DUSP3	PGK1	PTGFRN	ARL8B	MDN1	ZNF277	MAGI3	PCSK2	SACS	CD99L2	ANKRD46	PFKP	TDP2	GHITM	KCNT2	PHTF1	PDS5B	SPEN
15665	Q00265	Cerebral_cortex|Parietal_lobe|Accumbens|Putamen	EPB41L1	CORO2B	RIF1	GPATCH4	AMZ2	SACS	GNL1	CSNK1G2	AKAP8L	E2F3	REPS2	PIANP	SERP2	ANAPC7	SIPA1L1	GRIPAP1	RARB	MGAT4A	KLHL42
15666	Q00211	Cerebral_cortex|Parietal_lobe|Occipital_lobe|Temporal_lobe	C12orf43	KIF3A	DNM1	ZNF280B	OSBPL1A	PEX11B	CYB5B	CAMTA2	GLMN	MAP4K3	FGFR1OP2	NR2C2	ASH1L	MAGI3	ZC3H12B	CSMD1	TRAPPC6B	PHTF1	ZMYND8
15667	Q00436	Cerebral_cortex|Occipital_lobe|Accumbens|Putamen	LPGAT1	ANAPC7	RIF1	GPATCH4	LEMD3	SNN	MFN2	PCP4L1	ASH1L	MYO10	MYT1L	GNL1	ARMC9	SACS	IRAK1BP1	RARB	RALGAPA2	AHCTF1	KLHL42
15668	Q02880	Parietal_lobe|Occipital_lobe|Temporal_lobe|Cerebellum	MXD1	IGIP	SNAP25	POU6F1	PNMA1	GLMN	ATP6V1A	CDC37L1	ANKLE2	TRIM23	CCNC	LEMD3	FBXO41	ASH1L	RNF41	ATL2	TTC9	DGKE	ZFAND5
15669	Q00031	Cerebral_cortex|Frontal_lobe|Occipital_lobe|Cerebellum	MXD1	NR2C2	CAMKK2	LIN7A	IGIP	TDP2	C12orf43	TRIM23	LEMD3	WRAP73	RSL24D1	FBXO21	KLF13	ATP6V1A	PAK1	TTC9	GPHN	GRIPAP1	SCN2A
15670	Q01551	Frontal_lobe|Parietal_lobe|Occipital_lobe|Cerebellum	AP3B2	MAP4K3	CAMKK2	LIN7A	LCMT1	NR2C2	ZNF567	ZHX1	RNF41	RSL24D1	C12orf43	LEMD3	PPM1L	RBBP5	PAK1	TTC9	GPHN	ATL2	MAPT
15671	Q02875	Parietal_lobe|Occipital_lobe|Temporal_lobe|Hippocampus	RHOT1	PPFIA2	CDC42SE2	BCAS4	ZC3H12B	CAMTA2	ATP6V1C1	ANAPC7	BTBD1	PEX11B	RBBP5	ZNF277	CELF2	CDK14	ATP6V1A	PHTF1	TRAPPC6B	SNTG1	HDAC4
15672	Q00436	Cerebral_cortex|Occipital_lobe|Accumbens|Putamen	SSBP2	EPB41L1	RIF1	GPATCH4	MYO10	CORO2B	SACS	MFN2	PIANP	IRAK1BP1	SERP2	LEMD3	REPS2	PCP4L1	ASH1L	GPHN	AHCTF1	RARB	CAMK1D
15673	Q02875	Parietal_lobe|Occipital_lobe|Temporal_lobe|Hippocampus	CYB5B	RHOT1	GRIA2	LIN7A	DUSP3	ATP6V1A	SERP2	FBXO41	RBBP5	CAMTA2	CCNH	ZC3H12B	TSNAX	CELF2	ANAPC7	TRAPPC6B	DEAF1	PHTF1	HDAC4
15674	Q00031	Cerebral_cortex|Frontal_lobe|Occipital_lobe|Cerebellum	CAMTA2	GABRB2	CAMKK2	POU6F1	KLF13	ATP6V1A	RSL24D1	MTMR9	SPOCK1	TDP2	GNL1	ZNF148	IGIP	PPM1L	LEMD3	GRIPAP1	TTC9	MAPK14	HDAC4
15675	Q00031	Cerebral_cortex|Frontal_lobe|Occipital_lobe|Cerebellum	SUMO1	PARP2	CAMKK2	POU6F1	PPM1L	WRAP73	RSL24D1	MTMR9	C12orf43	PAK1	ZNF567	ZNF148	ATP6V1A	KLF13	GNL1	GPHN	PHTF1	MAPK14	DNM1
15676	Q01740	Frontal_lobe|Occipital_lobe|Temporal_lobe|Cerebellum	MXD1	IGIP	SNAP25	LIN7A	PNMA1	LEMD3	CNTN1	ATP6V1A	TRIM23	PAK1	C12orf43	ASH1L	ANKLE2	ZNF567	TDP2	ATL2	TTC9	MAPK14	HDAC4
15677	Q01740	Frontal_lobe|Occipital_lobe|Temporal_lobe|Cerebellum	IGIP	MAP4K3	SNAP25	LIN7A	TRIM23	RSL24D1	FBXO41	GNL1	RNF41	ATP6V1A	GLMN	CAMTA2	TDP2	PPM1L	ZNF567	TTC9	ATL2	MAPK14	HDAC4
15678	Q00228	Cerebral_cortex|Parietal_lobe|Occipital_lobe|Dorsal_root_ganglia	MRPS2	NRBF2	PGK1	PTGFRN	MAP1A	SACS	PFKP	ARL8B	ZNF277	ANKRD46	PCSK2	CELF2	GHITM	CD99L2	TDP2	PDS5B	PHTF1	EPB41L4B	PSMC6
15679	Q00234	Cerebral_cortex|Parietal_lobe|Temporal_lobe|Hippocampus	RAPGEF2	RHOT1	ZMYND8	C8orf88	NNT	CSNK1G2	MTMR9	ATP6V1C1	MRPS30	KHDRBS3	BTBD3	CAMTA2	ZC3H12B	CDK14	CCNH	PHTF1	SNTG1	KCNT2	HDAC4
15680	Q01551	Frontal_lobe|Parietal_lobe|Occipital_lobe|Cerebellum	ASH1L	IGIP	CAMKK2	LIN7A	ATP6V1A	PAK1	LCMT1	TRIM23	ZNF567	ZHX1	RBBP5	GNL1	NR2C2	CDC34	CDC37L1	MAPK14	GPHN	DGKE	DNM1
15681	Q02880	Parietal_lobe|Occipital_lobe|Temporal_lobe|Cerebellum	MXD1	FBXO21	SNAP25	POU6F1	CCNC	FBXO41	ASH1L	RBBP5	CSNK1G2	ATP6V1A	RNF41	ANKLE2	PPM1L	NR2C2	CAMTA2	TTC9	ATL2	DGKE	CALM1
15682	Q01541	Frontal_lobe|Parietal_lobe|Occipital_lobe|Temporal_lobe	SUMO1	MXD1	KLHL42	LIN7A	TSNAX	TDP2	CAMK2G	IQCE	CAMTA2	EFHD2	ZC3H12B	GLMN	CYB5B	ASH1L	MAGI3	YOD1	KCNT2	UBE2W	MAPT
15683	Q01551	Frontal_lobe|Parietal_lobe|Occipital_lobe|Cerebellum	ASH1L	CAMTA2	CAMKK2	POU6F1	ATP6V1A	FBXO21	GNL1	GLMN	CDC34	RNF41	MTMR9	C12orf43	CDC37L1	STRIP1	TDP2	DGKE	TTC9	MAPK14	NRXN1
15684	Q00031	Cerebral_cortex|Frontal_lobe|Occipital_lobe|Cerebellum	PARP2	SUMO1	CAMKK2	LIN7A	SPOCK1	ZNF567	TRIM23	WRAP73	MTMR9	PAK1	KLF13	RSL24D1	ZNF148	LEMD3	CDC34	GRIPAP1	PHTF1	MAPK14	RIF1
15685	Q02880	Parietal_lobe|Occipital_lobe|Temporal_lobe|Cerebellum	PARP2	IGIP	SNAP25	LIN7A	MTMR9	STRIP1	PAK1	TRIM23	ATP6V1A	CNTN1	RNF41	TOPORS	RBBP5	CAMTA2	MDN1	MAPK14	AHCTF1	UBE2W	CALM1
15686	Q00216	Cerebral_cortex|Parietal_lobe|Occipital_lobe|Hippocampus	MAP1A	MRPL1	DLG2	LIN7A	ZC3H12B	EPB41L1	NNT	BTBD1	MTMR9	MRPS30	CYB5B	CFAP221	PPFIA2	KHDRBS3	BTBD3	TRAPPC6B	DEAF1	PDS5B	HDAC4
15687	Q00012	Cerebral_cortex|Frontal_lobe|Parietal_lobe|Cerebellum	SUMO1	CDC34	CAMKK2	POU6F1	TRIM23	NR2C2	FBXO21	ZNF567	C12orf43	AP3B2	ZNF148	PAK1	ATP6V1A	FBXO41	ZNF554	TTC9	MAPK14	DGKE	HDAC4
15688	Q01551	Frontal_lobe|Parietal_lobe|Occipital_lobe|Cerebellum	MXD1	SUMO1	CAMKK2	LIN7A	ZHX1	RNF41	FBXO41	CSNK1G2	ATP6V1A	TDP2	ZNF567	CDC37L1	SPOCK1	NR2C2	CDC34	MAPK14	DGKE	TTC9	RIF1
15689	Q03332	Parietal_lobe|Accumbens|Putamen|Hippocampus	E2F3	MFN2	ANKS1B	GPATCH4	ANAPC7	MRPL41	CLUH	GNAL	AKIRIN2	EPB41L1	FAM149A	AKAP8L	BLCAP	TMEM106C	SNN	DEAF1	DGKE	PPP2R1A	CAMK1D
15690	Q02880	Parietal_lobe|Occipital_lobe|Temporal_lobe|Cerebellum	RSL24D1	MAP4K3	SNAP25	LIN7A	RNF41	ANKLE2	STRIP1	CSNK1G2	PAK1	RBBP5	ASH1L	FBXO41	TOPORS	CNTN1	C12orf43	ATL2	TTC9	DGKE	HDAC4
15691	Q00234	Cerebral_cortex|Parietal_lobe|Temporal_lobe|Hippocampus	RAPGEF2	RHOT1	DLG2	BCAS4	BTBD1	CYB5B	C12orf43	CCNH	KHDRBS3	ZC3H12B	CDK14	NNT	BTBD3	MRPS30	CAMTA2	SNTG1	DEAF1	PHTF1	HDAC4
15692	Q01732	Frontal_lobe|Occipital_lobe|Temporal_lobe|Accumbens	KCNIP1	RNASEH2B	RIMS2	C8orf88	NNT	SERP2	MRPS30	PNMA1	SPIN1	PANX1	REPS2	LEMD3	PARP2	SIPA1L1	AMZ2	RARB	MGAT4A	ATL2	CALM1
15693	Q00004	Cerebral_cortex|Frontal_lobe|Parietal_lobe|Accumbens	SERP2	CCM2	CELF4	C8orf88	ZNF554	ARMC9	CDK5R2	SNN	MRPS30	MFN2	NNT	MRPL41	ZNF148	CSNK1G2	REPS2	RARB	AHCTF1	DGKE	ZMYND8
15694	Q00031	Cerebral_cortex|Frontal_lobe|Occipital_lobe|Cerebellum	CAMTA2	MXD1	CAMKK2	LIN7A	TDP2	LEMD3	CDC34	GNL1	WRAP73	KLF13	ZNF148	TRIM23	C12orf43	ATP6V1A	ZNF567	TTC9	GPHN	MAPK14	DNM1
15695	Q00228	Cerebral_cortex|Parietal_lobe|Occipital_lobe|Dorsal_root_ganglia	COPS3	ARL2BP	PGK1	PTGFRN	GLMN	PCSK2	TDP2	CD99L2	BTBD1	ZNF277	ARL8B	MAGI3	RSL24D1	CELF2	ANKRD46	KCNT2	EPB41L4B	PHTF1	SYTL2
15696	Q00228	Cerebral_cortex|Parietal_lobe|Occipital_lobe|Dorsal_root_ganglia	ARL2BP	MRPS2	PGK1	PTGFRN	GLMN	SACS	ANKRD46	PEX11B	YWHAG	TDP2	ZNF277	CELF2	PCSK2	CD99L2	MDN1	PHTF1	PDS5B	DEXI	PSMC6
15697	Q01541	Frontal_lobe|Parietal_lobe|Occipital_lobe|Temporal_lobe	ATP6V1C1	PPM1L	ZMYND8	ZNF280B	EFHD2	MAGI3	KIAA1191	FBXO21	STRIP1	LEMD3	PANX1	SPRYD7	CAMK2G	TDP2	AMZ2	RALGAPA2	SNTG1	KCNT2	SCN2A
15698	Q00216	Cerebral_cortex|Parietal_lobe|Occipital_lobe|Hippocampus	MRPL1	RHOT1	ZMYND8	CDC42EP3	BTBD1	ZNF148	MFN2	MTMR9	CAMTA2	KHDRBS3	CDC37L1	ZC3H12B	BTBD3	ORC2	EPB41L1	DEAF1	PDS5B	CAPS2	DNM1
15699	Q00031	Cerebral_cortex|Frontal_lobe|Occipital_lobe|Cerebellum	NR2C2	GABRB2	CAMKK2	POU6F1	TDP2	MTMR9	FBXO21	C12orf43	KLF13	ZNF567	LEMD3	PPM1L	ATP6V1A	GNL1	TRIM23	GRIPAP1	PHTF1	TTC9	ZFAND5
15700	Q01732	Frontal_lobe|Occipital_lobe|Temporal_lobe|Accumbens	KCNIP1	RNASEH2B	ARPP19	C8orf88	ZC3H12B	PANX1	AMZ2	MYT1L	SPIN1	PNMA1	REPS2	NNT	MRPS30	SERP2	SIPA1L1	ATL2	GPHN	TRAPPC6B	KLHL42
15701	Q00436	Cerebral_cortex|Occipital_lobe|Accumbens|Putamen	SSBP2	LPGAT1	RIF1	GPATCH4	LEMD3	GNL1	IRAK1BP1	PIANP	MYT1L	SERP2	REPS2	AKAP8L	ARMC9	ASH1L	SNN	MARK4	RALGAPA2	MGAT4A	ARPP19
15702	Q02872	Parietal_lobe|Occipital_lobe|Temporal_lobe|Accumbens	DCK	FBXO41	RIMS2	C8orf88	NNT	ZC3H12B	SIPA1L1	LMBR1	AMZ2	SNN	ANAPC7	LEMD3	MRPS30	PNMA1	CELF2	UBE2W	PDS5B	MGAT4A	KLHL42
15703	Q02880	Parietal_lobe|Occipital_lobe|Temporal_lobe|Cerebellum	PARP2	RSL24D1	SNAP25	LIN7A	RBBP5	CCNC	POLR2B	FBXO41	ASH1L	GNL1	CAMTA2	STRIP1	PPM1L	RNF41	MTMR9	UBE2W	AHCTF1	TTC9	CALM1
15704	Q00228	Cerebral_cortex|Parietal_lobe|Occipital_lobe|Dorsal_root_ganglia	ZNF567	MRPS2	PGK1	PTGFRN	ANKRD46	BTBD1	MAGI3	TDP2	PCSK2	ARL8B	MAP1A	GLMN	DENR	RSL24D1	YWHAG	DEXI	KCNT2	EPB41L4B	SPEN
15705	Q02872	Parietal_lobe|Occipital_lobe|Temporal_lobe|Accumbens	FBXO41	SERP2	ARPP19	C8orf88	MYT1L	ASH1L	LMBR1	SNN	SPRED1	CELF2	LEMD3	SIPA1L1	ZC3H12B	CYB5B	ANAPC7	PDS5B	TRAPPC6B	DZIP1	RIF1
15706	Q00216	Cerebral_cortex|Parietal_lobe|Occipital_lobe|Hippocampus	DGCR2	MAP1A	USP33	CDC42EP3	TSNAX	MTMR9	NNT	CYB5B	CAMTA2	ZC3H12B	CDC37L1	SLITRK1	IQCE	SERP2	SCG3	PHTF1	PDS5B	CAPS2	GRIA2
15707	Q01541	Frontal_lobe|Parietal_lobe|Occipital_lobe|Temporal_lobe	COA7	BTBD1	HDAC4	ZNF280B	IQCE	MAGI3	CAMTA2	LEMD3	RAB11B	KIAA1191	KIF3A	ZC3H12B	TDP2	CELF2	EFHD2	UBE2W	CSMD1	GPHN	ARPP19
15708	Q01551	Frontal_lobe|Parietal_lobe|Occipital_lobe|Cerebellum	CAMTA2	IGIP	CAMKK2	POU6F1	RNF41	TRIM23	FBXO21	GNL1	SPOCK1	LCMT1	PPM1L	RBBP5	STRIP1	ZHX1	GLMN	GPHN	ATL2	DGKE	ZFAND5
15709	Q01561	Frontal_lobe|Parietal_lobe|Temporal_lobe|Accumbens	FBXO41	RNASEH2B	ARPP19	C8orf88	PNMA1	REPS2	E2F3	PARP2	MRPS30	PANX1	NNT	SPIN1	CYB5B	FGD1	SNN	TRAPPC6B	AHCTF1	ATL2	SCN2A
15710	Q00031	Cerebral_cortex|Frontal_lobe|Occipital_lobe|Cerebellum	CAMTA2	GABRB2	CAMKK2	POU6F1	ZNF567	TRIM23	ZNF148	PPM1L	SPOCK1	WRAP73	IGIP	KLF13	C12orf43	FBXO21	GNL1	GPHN	TTC9	MAPK14	USP33
15711	Q00012	Cerebral_cortex|Frontal_lobe|Parietal_lobe|Cerebellum	SUMO1	PARP2	CAMKK2	POU6F1	SPOCK1	NR2C2	FBXO21	FBXO41	ZNF567	C12orf43	PNMA1	ZNF554	PAK1	TRIM23	ZNF148	ATL2	AHCTF1	GPHN	DNM1
15712	Q02955	Parietal_lobe|Occipital_lobe|Hippocampus|Cerebellum	ARHGAP44	RBBP5	USP33	LIN7A	MTMR9	MDN1	CDC34	CCNC	CDC37L1	CSNK1G2	GABRB2	BTBD3	SPOCK1	CAMTA2	MAP4K3	PHTF1	UBE2W	TTC9	HDAC4
15713	Q00228	Cerebral_cortex|Parietal_lobe|Occipital_lobe|Dorsal_root_ganglia	ZNF567	KHDRBS3	PGK1	PTGFRN	GLMN	MDN1	YWHAG	PCSK2	CELF2	DENR	PEX11B	GHITM	TDP2	ANKRD46	SACS	PHTF1	DEXI	PDS5B	SYTL2
15714	Q00031	Cerebral_cortex|Frontal_lobe|Occipital_lobe|Cerebellum	CAMTA2	PARP2	CAMKK2	POU6F1	LEMD3	TRIM23	MTMR9	ZNF567	PAK1	ATP6V1A	SPOCK1	WRAP73	C12orf43	GNL1	KLF13	GPHN	GRIPAP1	PHTF1	DNM1
15715	Q02880	Parietal_lobe|Occipital_lobe|Temporal_lobe|Cerebellum	PARP2	MXD1	SNAP25	POU6F1	CCNC	C12orf43	RBBP5	GLMN	TOPORS	CAMTA2	GNL1	LEMD3	NR2C2	PNMA1	ATP6V1A	UBE2W	DGKE	TTC9	DNM1
15716	Q00228	Cerebral_cortex|Parietal_lobe|Occipital_lobe|Dorsal_root_ganglia	COPS3	ZNF567	PGK1	PTGFRN	MAGI3	PEX11B	ANKRD46	GLMN	CD99L2	RSL24D1	CELF2	ZNF277	DENR	PCSK2	GHITM	EPB41L4B	PDS5B	DEXI	SYTL2
15717	Q00002	Cerebral_cortex|Frontal_lobe|Parietal_lobe|Temporal_lobe	DUSP3	GLRB	SYTL2	PTGFRN	ATP6V1C1	GLMN	CAMTA2	MYT1L	CAMK2G	TSNAX	ARL8B	NR2C2	FBXO41	SUMO1	KIF3A	UBE2W	TRAPPC6B	PHTF1	CALM1
15718	Q00211	Cerebral_cortex|Parietal_lobe|Occipital_lobe|Temporal_lobe	COA7	ATP6V1A	RANBP9	ZNF280B	FGFR1OP2	CDC37L1	FBXO41	LEMD3	ANAPC7	DENR	GLMN	CAMK2G	IGIP	ZC3H15	CDK14	RALGAPA2	KCNT2	YOD1	SNAP25
15719	Q01740	Frontal_lobe|Occipital_lobe|Temporal_lobe|Cerebellum	PARP2	SUMO1	SNAP25	LIN7A	ATP6V1A	ANKLE2	RSL24D1	CDC37L1	GLMN	ZNF567	GNL1	FBXO21	RNF41	C12orf43	TRIM23	TTC9	ATL2	MAPK14	HDAC4
15720	Q00031	Cerebral_cortex|Frontal_lobe|Occipital_lobe|Cerebellum	CAMTA2	PARP2	CAMKK2	LIN7A	ZNF567	MTMR9	ATP6V1A	LEMD3	KLF13	C12orf43	PAK1	FBXO21	TRIM23	IGIP	CDC34	PHTF1	MAPK14	GRIPAP1	HDAC4
15721	Q01551	Frontal_lobe|Parietal_lobe|Occipital_lobe|Cerebellum	ASH1L	SUMO1	CAMKK2	LIN7A	FBXO41	MTMR9	TRIM23	TDP2	STRIP1	RBBP5	ZHX1	RNF41	C12orf43	GNL1	NR2C2	AHCTF1	GPHN	TTC9	CALM1
15722	Q00214	Cerebral_cortex|Parietal_lobe|Occipital_lobe|Putamen	GNL1	CCM2	RIF1	GPATCH4	MFN2	ZNF148	CAMTA2	SFXN5	SERP2	LEMD3	MRPS30	IQCE	SIPA1L1	ASH1L	ANAPC7	RALGAPA2	GRIPAP1	CSMD1	ATP2B1
15723	Q00228	Cerebral_cortex|Parietal_lobe|Occipital_lobe|Dorsal_root_ganglia	COPS3	C10orf88	PGK1	PTGFRN	YWHAG	SACS	DENR	GLMN	GHITM	FGFR1OP2	MAGI3	ARL8B	PCSK2	MDN1	ZNF277	PDS5B	PHTF1	EPB41L4B	PSMC6
15724	Q00021	Cerebral_cortex|Frontal_lobe|Occipital_lobe|Temporal_lobe	RAPGEF2	MXD1	RANBP9	PTGFRN	GHITM	ASH1L	CDK14	GLMN	CAMK2G	YWHAG	CYB5B	PANX1	CAMTA2	FBXO21	PEX11B	YOD1	EPB41L4B	RALGAPA2	SCN2A
15725	Q00239	Cerebral_cortex|Parietal_lobe|Temporal_lobe|Cerebellum	MXD1	SUMO1	SCN2A	LIN7A	ASH1L	LEMD3	TRIM23	MTMR9	ANKLE2	CAMTA2	PAK1	SPOCK1	PNMA1	GLMN	PPM1L	MAPK14	TTC9	ATL2	CAMKK2
15726	Q01543	Frontal_lobe|Parietal_lobe|Occipital_lobe|Accumbens	WDR12	ZNF148	RIMS2	POU6F1	LMBR1	LCMT1	MRPS30	REPS2	MFN2	RAB11B	ARMC9	ASH1L	NNT	IQCE	SPIN1	GPHN	DGKE	RARB	ARPP19
15727	Q01541	Frontal_lobe|Parietal_lobe|Occipital_lobe|Temporal_lobe	RAPGEF2	REPS2	GRIA2	LIN7A	ZC3H12B	TSNAX	PANX1	CAMTA2	LEMD3	IQCE	NRBF2	RAB11B	DENR	AMZ2	STRIP1	SNTG1	UBE2W	YOD1	ARPP19
15728	Q01551	Frontal_lobe|Parietal_lobe|Occipital_lobe|Cerebellum	IGIP	CAMTA2	CAMKK2	POU6F1	ZHX1	FBXO41	CDC37L1	FBXO21	ATP6V1A	GLMN	LCMT1	C12orf43	RSL24D1	STRIP1	RBBP5	GPHN	TTC9	AHCTF1	HDAC4
15729	Q01551	Frontal_lobe|Parietal_lobe|Occipital_lobe|Cerebellum	MAP4K3	ASH1L	CAMKK2	POU6F1	PAK1	LCMT1	PNMA1	ZHX1	CDC37L1	SPOCK1	GLMN	C12orf43	RSL24D1	PPM1L	FBXO21	ATL2	DGKE	TTC9	DNM1
15730	Q01740	Frontal_lobe|Occipital_lobe|Temporal_lobe|Cerebellum	IGIP	PARP2	SNAP25	LIN7A	ANKLE2	SPOCK1	TRIM23	C12orf43	LEMD3	GLMN	RNF41	ZNF567	FBXO21	RSL24D1	ATP6V1A	GPHN	MAPK14	TTC9	HDAC4
15731	Q00239	Cerebral_cortex|Parietal_lobe|Temporal_lobe|Cerebellum	PARP2	SUMO1	SCN2A	LIN7A	MAP4K3	TRIM23	IGIP	TDP2	ASH1L	LEMD3	CSNK1G2	SPOCK1	ANKLE2	PAK1	CAMTA2	PHTF1	TTC9	AHCTF1	CAMKK2
15732	Q00211	Cerebral_cortex|Parietal_lobe|Occipital_lobe|Temporal_lobe	TSNAX	VPS41	RANBP9	ZNF280B	FBXO41	CYB5B	ZNF277	FGFR1OP2	CDK14	ZC3H12B	TET3	MAGI3	TDP2	OSBPL1A	STRIP1	EPB41L4B	CAPS2	YOD1	SNAP25
15733	Q00228	Cerebral_cortex|Parietal_lobe|Occipital_lobe|Dorsal_root_ganglia	NRBF2	KIF3A	PGK1	PTGFRN	FGFR1OP2	GHITM	MAP1A	MDN1	ZNF277	MAGI3	CELF2	GLMN	PFKP	YWHAG	PEX11B	PHTF1	UBE2W	EPB41L4B	SPEN
15734	Q01543	Frontal_lobe|Parietal_lobe|Occipital_lobe|Accumbens	SERP2	WDR12	RIMS2	C8orf88	ARMC9	LCMT1	CHCHD10	REPS2	SIPA1L1	LMBR1	PARP2	MFN2	IQCE	CCM2	MRPS30	DGKE	AHCTF1	MGAT4A	KLHL42
15735	Q00216	Cerebral_cortex|Parietal_lobe|Occipital_lobe|Hippocampus	MRPL1	RHOT1	USP33	POU6F1	KHDRBS3	SLITRK1	BTBD1	CDC37L1	CYB5B	ATP6V1A	ORC2	ZNF148	MDN1	ZC3H12B	BTBD3	PHTF1	DEAF1	CSMD1	SPEN
15736	Q00031	Cerebral_cortex|Frontal_lobe|Occipital_lobe|Cerebellum	SUMO1	GABRB2	CAMKK2	LIN7A	KLF13	ZNF567	LEMD3	FBXO21	ZNF148	GNL1	MTMR9	RSL24D1	PPM1L	TRIM23	PAK1	GRIPAP1	GPHN	TTC9	ZFAND5
15737	Q00031	Cerebral_cortex|Frontal_lobe|Occipital_lobe|Cerebellum	MXD1	CAMTA2	CAMKK2	LIN7A	MTMR9	ZNF567	PAK1	FBXO21	RSL24D1	SPOCK1	PPM1L	KLF13	CDC34	LEMD3	ATP6V1A	TTC9	GRIPAP1	PHTF1	DNM1
15738	Q00265	Cerebral_cortex|Parietal_lobe|Accumbens|Putamen	ZNF554	CORO2B	RIF1	GPATCH4	SACS	MRPL41	E2F3	SERP2	SSBP2	ANAPC7	GUK1	PIANP	AMZ2	GNL1	AKAP8L	DGKE	RARB	MGAT4A	ATP2B1
15739	Q01546	Frontal_lobe|Parietal_lobe|Occipital_lobe|Hippocampus	PPFIA2	ZNF148	CDC42SE2	C8orf88	SLITRK1	RBBP5	ZC3H15	MTMR9	ZC3H12B	ATP6V1C1	CELF2	TSNAX	CFAP221	IQCE	PEX11B	UBE2W	PDS5B	TRAPPC6B	DLG2
15740	Q00228	Cerebral_cortex|Parietal_lobe|Occipital_lobe|Dorsal_root_ganglia	C10orf88	DUSP3	PGK1	PTGFRN	FGFR1OP2	PCSK2	SACS	DENR	PFKP	ARL8B	ANKRD46	TDP2	CD99L2	BTBD1	GLMN	PHTF1	KCNT2	EPB41L4B	SPEN
15741	Q01732	Frontal_lobe|Occipital_lobe|Temporal_lobe|Accumbens	KCNIP1	FBXO41	ARPP19	C8orf88	LEMD3	MYT1L	PARP2	PNMA1	MRPS30	NNT	SPIN1	PANX1	ZC3H12B	AMZ2	SIPA1L1	ATL2	GPHN	TRAPPC6B	CALM1
15742	Q01732	Frontal_lobe|Occipital_lobe|Temporal_lobe|Accumbens	RNASEH2B	KCNIP1	ARPP19	C8orf88	LEMD3	PARP2	ZC3H12B	SPIN1	MYT1L	NNT	PNMA1	SERP2	AMZ2	REPS2	PANX1	ATL2	MGAT4A	GPHN	ATP2B1
15743	Q00211	Cerebral_cortex|Parietal_lobe|Occipital_lobe|Temporal_lobe	PAK1	ATP6V1B2	RANBP9	ZNF280B	ASH1L	MAP4K3	CDK14	CAMTA2	ZNF277	CAMK2G	MDN1	DENR	NR2C2	IGIP	ZC3H15	RALGAPA2	CAPS2	CSMD1	ZMYND8
15744	Q00234	Cerebral_cortex|Parietal_lobe|Temporal_lobe|Hippocampus	RAPGEF2	RHOT1	DLG2	C8orf88	FBXO21	SERP2	PPFIA2	CCNH	MTMR9	SCG3	ZC3H12B	NNT	CDC37L1	C12orf43	KHDRBS3	PHTF1	TRAPPC6B	DEAF1	HDAC4
15745	Q00216	Cerebral_cortex|Parietal_lobe|Occipital_lobe|Hippocampus	MAP1A	ARHGAP44	ZMYND8	CDC42EP3	KHDRBS3	CFAP221	CSNK1G2	MFN2	GALNT11	TSNAX	ZNF148	SCG3	MDN1	MRPS30	NNT	PDS5B	TRAPPC6B	DEAF1	SPEN
15746	Q00031	Cerebral_cortex|Frontal_lobe|Occipital_lobe|Cerebellum	ASH1L	CAMTA2	CAMKK2	POU6F1	TDP2	RSL24D1	ATP6V1A	CDC34	KLF13	TRIM23	SPOCK1	C12orf43	ZNF567	PAK1	PPM1L	PHTF1	GRIPAP1	MAPK14	DNM1
15747	Q00031	Cerebral_cortex|Frontal_lobe|Occipital_lobe|Cerebellum	PARP2	NR2C2	CAMKK2	LIN7A	C12orf43	GNL1	ATP6V1A	FBXO21	TDP2	KLF13	MTMR9	PAK1	SPOCK1	ZNF148	PPM1L	GRIPAP1	MAPK14	TTC9	USP33
15748	Q01551	Frontal_lobe|Parietal_lobe|Occipital_lobe|Cerebellum	AP3B2	CAMTA2	CAMKK2	LIN7A	LEMD3	ZNF567	NR2C2	CDC37L1	STRIP1	RNF41	GNL1	PAK1	LCMT1	FBXO41	RSL24D1	ATL2	DGKE	MAPK14	CALM1
15749	Q02880	Parietal_lobe|Occipital_lobe|Temporal_lobe|Cerebellum	RSL24D1	ZNF567	SNAP25	LIN7A	NR2C2	CAMTA2	RNF41	PNMA1	TRIM23	PAK1	GLMN	ATP6V1A	GNL1	MDN1	CSNK1G2	MAPK14	DGKE	AHCTF1	CAMKK2
15750	Q02880	Parietal_lobe|Occipital_lobe|Temporal_lobe|Cerebellum	RSL24D1	IGIP	SNAP25	POU6F1	C12orf43	FBXO41	TOPORS	ASH1L	ANKLE2	PAK1	ZHX1	RBBP5	GLMN	MTMR9	PNMA1	UBE2W	TTC9	MAPK14	CAMKK2
15751	Q00265	Cerebral_cortex|Parietal_lobe|Accumbens|Putamen	EPB41L1	CORO2B	RIF1	PIK3R2	GNL1	SACS	REPS2	PIANP	GUK1	E2F3	SERP2	MRPL41	ANAPC7	SIPA1L1	AKAP8L	RARB	MARK4	DGKE	KLHL42
15752	Q00228	Cerebral_cortex|Parietal_lobe|Occipital_lobe|Dorsal_root_ganglia	DUSP3	MRPS2	PGK1	PTGFRN	ARL8B	ANKRD46	FGFR1OP2	PFKP	GHITM	MDN1	ZNF277	GLMN	PEX11B	PCSK2	CD99L2	DEXI	KCNT2	EPB41L4B	PSMC6
15753	Q01551	Frontal_lobe|Parietal_lobe|Occipital_lobe|Cerebellum	MAP4K3	ASH1L	CAMKK2	LIN7A	TDP2	PNMA1	NR2C2	C12orf43	STRIP1	PPM1L	CSNK1G2	CDC37L1	RBBP5	PAK1	ZHX1	TTC9	GPHN	MAPK14	SCN2A
15754	Q01543	Frontal_lobe|Parietal_lobe|Occipital_lobe|Accumbens	RNASEH2B	ZNF148	RIMS2	C8orf88	CCM2	ASH1L	CELF2	SNN	PNMA1	SIPA1L1	SPIN1	MRPS30	NNT	CDK5R2	LCMT1	MGAT4A	GPHN	RARB	CALM1
15755	Q02872	Parietal_lobe|Occipital_lobe|Temporal_lobe|Accumbens	DCK	SERP2	ARPP19	C8orf88	PARP2	MYT1L	PNMA1	SIPA1L1	MRPS30	LEMD3	REPS2	LMBR1	ZC3H12B	SPRED1	SPIN1	DZIP1	AHCTF1	UBE2W	KLHL42
15756	Q02872	Parietal_lobe|Occipital_lobe|Temporal_lobe|Accumbens	FBXO41	DCK	ARPP19	C8orf88	PARP2	ASH1L	ANAPC7	REPS2	NNT	AMZ2	ZC3H12B	SPRED1	SNN	CYB5B	CELF2	TRAPPC6B	PDS5B	SNTG1	CAMK1D
15757	Q00012	Cerebral_cortex|Frontal_lobe|Parietal_lobe|Cerebellum	MXD1	SUMO1	SCN2A	POU6F1	ZNF554	PNMA1	MTMR9	TRIM23	ATP6V1A	C12orf43	ZNF567	FBXO21	PAK1	NR2C2	FBXO41	ATL2	TTC9	GPHN	HDAC4
15758	Q02955	Parietal_lobe|Occipital_lobe|Hippocampus|Cerebellum	AP3B2	RBBP5	USP33	POU6F1	CDC37L1	MTMR9	CAMTA2	CDC34	GABRB2	MAP4K3	BTBD3	MBD4	CSNK1G2	MDN1	CCNC	TRAPPC6B	DEAF1	PHTF1	CAMKK2
15759	Q02875	Parietal_lobe|Occipital_lobe|Temporal_lobe|Hippocampus	RHOT1	RAPGEF2	CDC42SE2	BCAS4	MAP4K3	KHDRBS3	MTMR9	ZC3H12B	DUSP3	RBBP5	CDK14	ATP6V1A	SLITRK1	TSNAX	PEX11B	TRAPPC6B	DEAF1	PDS5B	DCLK1
15760	Q00031	Cerebral_cortex|Frontal_lobe|Occipital_lobe|Cerebellum	MXD1	PARP2	CAMKK2	POU6F1	TRIM23	PAK1	PPM1L	GNL1	IGIP	WRAP73	RSL24D1	SPOCK1	C12orf43	TDP2	LEMD3	GRIPAP1	TTC9	MAPK14	ZFAND5
15761	Q00026	Cerebral_cortex|Frontal_lobe|Occipital_lobe|Hippocampus	ZC3H12B	RAPGEF2	ZMYND8	LIN7A	RHOT1	CAMTA2	FBXO21	ZNF148	NNT	CDC37L1	MRPS30	C12orf43	KHDRBS3	COA7	MTMR9	SNTG1	KCNT2	DEAF1	HDAC4
15762	Q02880	Parietal_lobe|Occipital_lobe|Temporal_lobe|Cerebellum	MXD1	ZNF567	SNAP25	POU6F1	GNL1	ASH1L	CAMTA2	MTMR9	ANKLE2	PAK1	TRIM23	POLR2B	NR2C2	STRIP1	CNTN1	UBE2W	DGKE	TTC9	CALM1
15763	Q00031	Cerebral_cortex|Frontal_lobe|Occipital_lobe|Cerebellum	ASH1L	PARP2	CAMKK2	LIN7A	IGIP	CDC34	KLF13	ATP6V1A	PPM1L	TRIM23	RSL24D1	LEMD3	MTMR9	GNL1	ZNF567	GRIPAP1	TTC9	MAPK14	MAPT
15764	Q01732	Frontal_lobe|Occipital_lobe|Temporal_lobe|Accumbens	KCNIP1	RNASEH2B	ARPP19	C8orf88	ZC3H12B	PANX1	NNT	SIPA1L1	REPS2	SPIN1	MRPS30	LEMD3	SERP2	PNMA1	MYT1L	ATL2	MGAT4A	GPHN	ATP2B1
15765	Q01551	Frontal_lobe|Parietal_lobe|Occipital_lobe|Cerebellum	IGIP	CKB	CAMKK2	LIN7A	PPM1L	C12orf43	SPOCK1	GLMN	FBXO21	LCMT1	STRIP1	ZNF567	RBBP5	ATP6V1A	NR2C2	TTC9	MAPK14	ATL2	NRXN1
15766	Q02955	Parietal_lobe|Occipital_lobe|Hippocampus|Cerebellum	ZNF148	RBBP5	USP33	POU6F1	CDC34	CDC37L1	MBD4	CAMTA2	MDN1	GABRB2	CCNC	CSNK1G2	SPOCK1	BTBD3	GNL1	DEAF1	TTC9	PDS5B	HDAC4
15767	Q00002	Cerebral_cortex|Frontal_lobe|Parietal_lobe|Temporal_lobe	C12orf43	NNT	ZMYND8	PTGFRN	KIF3A	CYB5B	GLMN	TSNAX	ARL8B	PPFIA2	GHITM	PEX11B	CDK14	CSNK1G2	CAMTA2	KCNT2	TRAPPC6B	PHTF1	ARPP19
15768	Q00031	Cerebral_cortex|Frontal_lobe|Occipital_lobe|Cerebellum	GABRB2	ASH1L	CAMKK2	LIN7A	TRIM23	CDC34	KLF13	SPOCK1	TDP2	ZNF148	C12orf43	LEMD3	FBXO21	ZNF567	MTMR9	MAPK14	TTC9	PHTF1	USP33
15769	Q01732	Frontal_lobe|Occipital_lobe|Temporal_lobe|Accumbens	FBXO41	RNASEH2B	ARPP19	C8orf88	AMZ2	MRPS30	ZC3H12B	REPS2	MYT1L	SIPA1L1	NNT	PANX1	SPIN1	SERP2	LEMD3	TRAPPC6B	MGAT4A	ATL2	KLHL42
15770	Q00021	Cerebral_cortex|Frontal_lobe|Occipital_lobe|Temporal_lobe	RHOT1	ATP6V1A	TOMM20	PTGFRN	CAMK2G	IGIP	ATP6V1C1	PPFIA2	GLMN	FBXO41	GHITM	PANX1	ZNF567	LEMD3	CELF2	RALGAPA2	TRAPPC6B	YOD1	ZMYND8
15771	Q01735	Frontal_lobe|Occipital_lobe|Temporal_lobe|Hippocampus	RAPGEF2	RHOT1	ZMYND8	C8orf88	CCNC	ATP6V1A	DUSP3	FBXO21	BTBD1	FGD1	KHDRBS3	HPCAL4	PEX11B	NNT	MYT1L	PHTF1	DEAF1	UBE2W	HDAC4
15772	Q00002	Cerebral_cortex|Frontal_lobe|Parietal_lobe|Temporal_lobe	PPM1L	TRIM23	ZMYND8	PTGFRN	ZC3H12B	EFHD2	YWHAG	TSNAX	ARL8B	PPFIA2	NR2C2	CSNK1G2	SUMO1	CAMTA2	FBXO41	PHTF1	CSMD1	TRAPPC6B	PGK1
15773	Q00012	Cerebral_cortex|Frontal_lobe|Parietal_lobe|Cerebellum	CAMTA2	PARP2	CAMKK2	LIN7A	NR2C2	LCMT1	FBXO41	ZNF148	CSNK1G2	ZNF554	SPOCK1	ZNF567	PAK1	TRIM23	C12orf43	MAPK14	PHTF1	GPHN	HDAC4
15774	Q00228	Cerebral_cortex|Parietal_lobe|Occipital_lobe|Dorsal_root_ganglia	C10orf88	MRPS2	PGK1	PTGFRN	GLMN	DENR	RSL24D1	PFKP	SACS	BTBD1	ANKRD46	PCSK2	MAGI3	MAP1A	ZNF277	EPB41L4B	PDS5B	KCNT2	SYTL2
15775	Q01740	Frontal_lobe|Occipital_lobe|Temporal_lobe|Cerebellum	MAP4K3	IGIP	SNAP25	LIN7A	CCNC	RNF41	ATP6V1A	ANKLE2	PNMA1	SPOCK1	TDP2	GLMN	TRIM23	C12orf43	CAMTA2	MAPK14	TTC9	ATL2	HDAC4
15776	Q00031	Cerebral_cortex|Frontal_lobe|Occipital_lobe|Cerebellum	GABRB2	NR2C2	CAMKK2	POU6F1	RSL24D1	C12orf43	WRAP73	LEMD3	TRIM23	TDP2	ATP6V1A	SPOCK1	GNL1	KLF13	ZNF148	TTC9	GRIPAP1	MAPK14	USP33
15777	Q00001	Cerebral_cortex|Frontal_lobe|Parietal_lobe|Occipital_lobe	PARP2	SLITRK1	CAMKK2	POU6F1	ZNF148	FBXO41	CCM2	ZC3H12B	TSNAX	GNL1	TDP2	NR2C2	YWHAG	ZC3H15	STRIP1	KCNT2	TRAPPC6B	PHTF1	DLG2
15778	Q01551	Frontal_lobe|Parietal_lobe|Occipital_lobe|Cerebellum	MXD1	AP3B2	CAMKK2	LIN7A	FBXO21	PPM1L	GLMN	ZHX1	RNF41	PNMA1	C12orf43	NR2C2	ZNF567	RSL24D1	CSNK1G2	MAPK14	AHCTF1	TTC9	MAPT
15779	Q01735	Frontal_lobe|Occipital_lobe|Temporal_lobe|Hippocampus	CDC37L1	RHOT1	CDC42SE2	C8orf88	CAMTA2	SLITRK1	PEX11B	SPRYD7	MTMR9	CDK14	FGD1	ATP6V1C1	C12orf43	CNTN1	CCNC	PDS5B	TRAPPC6B	DEAF1	IDS
15780	Q00031	Cerebral_cortex|Frontal_lobe|Occipital_lobe|Cerebellum	NR2C2	GABRB2	CAMKK2	LIN7A	SPOCK1	IGIP	WRAP73	MTMR9	ZNF148	FBXO21	GNL1	PAK1	TDP2	PPM1L	ZNF567	PHTF1	GRIPAP1	MAPK14	ZFAND5
15781	Q03332	Parietal_lobe|Accumbens|Putamen|Hippocampus	MFN2	ZNF554	ATP2B1	GPATCH4	ARMC9	AKIRIN2	AKAP8L	MRPL41	FAM149A	TMEM106C	GNAL	SNN	ANAPC7	CLUH	BLCAP	DEAF1	DGKE	PPP2R1A	CAMK1D
15782	Q00021	Cerebral_cortex|Frontal_lobe|Occipital_lobe|Temporal_lobe	RAPGEF2	SERP2	KLHL42	PTGFRN	GLMN	YWHAG	ARL8B	CDK14	MAGI3	FBXO41	PANX1	CAMTA2	TSNAX	CDC37L1	LEMD3	RALGAPA2	YOD1	GPHN	MAPT
15783	Q00031	Cerebral_cortex|Frontal_lobe|Occipital_lobe|Cerebellum	PARP2	ASH1L	CAMKK2	POU6F1	ATP6V1A	IGIP	MTMR9	CDC34	FBXO21	ZNF567	SPOCK1	GNL1	TDP2	KLF13	C12orf43	MAPK14	GRIPAP1	PHTF1	MAPT
15784	Q01543	Frontal_lobe|Parietal_lobe|Occipital_lobe|Accumbens	WDR12	ZNF148	ATP2B1	POU6F1	SPIN1	LCMT1	RAB11B	PARP2	ASH1L	MRPS30	SIPA1L1	LMBR1	MFN2	MYT1L	NNT	TRAPPC6B	GPHN	RARB	KLHL42
15785	Q00002	Cerebral_cortex|Frontal_lobe|Parietal_lobe|Temporal_lobe	PARP2	NNT	SCN3B	PTGFRN	CAMTA2	GLMN	ATP6V1C1	PEX11B	EFHD2	TSNAX	CDC37L1	CAMK2G	ARL8B	GHITM	NR2C2	UBE2W	YOD1	TRAPPC6B	NRXN1
15786	Q02875	Parietal_lobe|Occipital_lobe|Temporal_lobe|Hippocampus	FBXO21	CYB5B	CDC42SE2	BCAS4	CELF2	MAP4K3	ZC3H12B	CDK14	BTBD1	KHDRBS3	ATP6V1A	MRPS30	CAMTA2	CCNC	BTBD3	TRAPPC6B	DEAF1	SNTG1	HDAC4
15787	Q00002	Cerebral_cortex|Frontal_lobe|Parietal_lobe|Temporal_lobe	PARP2	MXD1	KLHL42	PTGFRN	YWHAG	CYB5B	NR2C2	TSNAX	CAMK2G	CSNK1G2	GLMN	ATP6V1C1	PPFIA2	CDK14	CAMTA2	CSMD1	YOD1	PHTF1	ARPP19
15788	Q00216	Cerebral_cortex|Parietal_lobe|Occipital_lobe|Hippocampus	RHOT1	FBXO21	USP33	CDC42EP3	CYB5B	MDN1	CAMTA2	CELF2	GALNT11	SLITRK1	KHDRBS3	ZNF148	MRPS30	IQCE	MTMR9	TRAPPC6B	PDS5B	DEAF1	DNM1
15789	Q00239	Cerebral_cortex|Parietal_lobe|Temporal_lobe|Cerebellum	FBXO21	SUMO1	SCN2A	LIN7A	ASH1L	ATP6V1A	GLMN	C12orf43	PAK1	PPM1L	SPOCK1	NR2C2	IGIP	LEMD3	ANKLE2	ATL2	PHTF1	TRAPPC6B	CAMKK2
15790	Q00265	Cerebral_cortex|Parietal_lobe|Accumbens|Putamen	WDR12	CORO2B	RIF1	GPATCH4	PCP4L1	AMZ2	SSBP2	CDK5R2	SACS	SERP2	PIANP	ANAPC7	CSNK1G2	E2F3	SNN	RARB	MGAT4A	GRIPAP1	KLHL42
15791	Q02880	Parietal_lobe|Occipital_lobe|Temporal_lobe|Cerebellum	SPOCK1	MXD1	SNAP25	POU6F1	RBBP5	PPM1L	CCNC	TRIM23	ANKLE2	PNMA1	RNF41	C12orf43	STRIP1	ASH1L	TOPORS	DGKE	UBE2W	TTC9	RIF1
15792	Q00021	Cerebral_cortex|Frontal_lobe|Occipital_lobe|Temporal_lobe	C12orf43	KHDRBS3	KLHL42	LIN7A	IGIP	KIF3A	GLMN	FBXO21	CDC37L1	PANX1	GHITM	CELF2	SPRYD7	ATP6V1C1	ASH1L	TRAPPC6B	GPHN	RALGAPA2	DLG2
15793	Q00228	Cerebral_cortex|Parietal_lobe|Occipital_lobe|Dorsal_root_ganglia	ZC3H15	KHDRBS3	PGK1	PTGFRN	MAP1A	PEX11B	DENR	GLMN	SACS	ANKRD46	CD99L2	PCSK2	GHITM	MDN1	FGFR1OP2	EPB41L4B	DEXI	PHTF1	SPEN
15794	Q00002	Cerebral_cortex|Frontal_lobe|Parietal_lobe|Temporal_lobe	RHOT1	PPM1L	HDAC4	PTGFRN	CDC37L1	TSNAX	YWHAG	GHITM	GLMN	FBXO41	PEX11B	ARL8B	CDK14	CAMTA2	CSNK1G2	KCNT2	YOD1	PHTF1	PGK1
15795	Q00002	Cerebral_cortex|Frontal_lobe|Parietal_lobe|Temporal_lobe	PPM1L	DUSP3	ZMYND8	PTGFRN	EFHD2	GLMN	ATP6V1C1	GHITM	KIF3A	TSNAX	ZC3H12B	PEX11B	YWHAG	CDC37L1	CSNK1G2	TRAPPC6B	UBE2W	PHTF1	RIMS2
15796	Q00002	Cerebral_cortex|Frontal_lobe|Parietal_lobe|Temporal_lobe	C12orf43	DUSP3	RANBP9	PTGFRN	CAMTA2	KIF3A	CDC37L1	ATP6V1C1	CYB5B	EFHD2	PPFIA2	PEX11B	GLMN	YWHAG	TSNAX	YOD1	PHTF1	TRAPPC6B	PGK1
15797	Q00211	Cerebral_cortex|Parietal_lobe|Occipital_lobe|Temporal_lobe	ORC2	TSNAX	RANBP9	ZNF280B	MDN1	MAP1A	CDC37L1	TET3	SPRYD7	CAMK2G	FGFR1OP2	CYB5B	GNL1	MAGI3	ARL8B	TRAPPC6B	RALGAPA2	CSMD1	GRIA2
15798	Q02880	Parietal_lobe|Occipital_lobe|Temporal_lobe|Cerebellum	SPOCK1	MAP4K3	SNAP25	POU6F1	CSNK1G2	TRIM23	MTMR9	MDN1	ASH1L	POLR2B	TOPORS	ANKLE2	RNF41	CNTN1	LEMD3	UBE2W	AHCTF1	TTC9	CAMKK2
15799	Q00404	Cerebral_cortex|Occipital_lobe|Temporal_lobe|Amygdala	TSNAX	ANKRD46	SYTL2	LIN7A	ZC3H12B	C12orf43	BTBD1	PPM1L	NNT	RHOT1	GNL1	ANAPC7	ACVR2A	LYRM9	SFXN5	GPHN	UBE2W	DEAF1	NRXN1
15800	Q00228	Cerebral_cortex|Parietal_lobe|Occipital_lobe|Dorsal_root_ganglia	DUSP3	KHDRBS3	PGK1	PTGFRN	PCSK2	CD99L2	DENR	TDP2	ARL8B	GHITM	PEX11B	ZNF277	GLMN	SACS	PFKP	UBE2W	KCNT2	PHTF1	SYTL2
15801	Q02872	Parietal_lobe|Occipital_lobe|Temporal_lobe|Accumbens	FBXO41	SERP2	RIMS2	C8orf88	PARP2	SPRED1	NNT	LMBR1	PNMA1	MRPS30	LEMD3	REPS2	ASH1L	SPIN1	CYB5B	AHCTF1	RARB	DZIP1	CALM1
15802	Q00211	Cerebral_cortex|Parietal_lobe|Occipital_lobe|Temporal_lobe	MXD1	C10orf88	DNM1	LIN7A	CDK14	TDP2	ZNF277	ARL8B	TET3	CAMK2G	OSBPL1A	LEMD3	CDC37L1	ZC3H12B	MYT1L	YOD1	PHTF1	RALGAPA2	PGK1
15803	Q01732	Frontal_lobe|Occipital_lobe|Temporal_lobe|Accumbens	RNASEH2B	KCNIP1	ARPP19	C8orf88	PANX1	LEMD3	PNMA1	NNT	SPIN1	REPS2	AMZ2	MYT1L	SERP2	SIPA1L1	ZC3H12B	ATL2	TRAPPC6B	MGAT4A	CAMK1D
15804	Q00021	Cerebral_cortex|Frontal_lobe|Occipital_lobe|Temporal_lobe	PARP2	SLITRK1	SYTL2	PTGFRN	CAMK2G	CAMTA2	SPRYD7	PANX1	IGIP	LEMD3	PEX11B	CELF2	CDK14	CDC37L1	MAGI3	UBE2W	PHTF1	GPHN	ZMYND8
15805	Q00228	Cerebral_cortex|Parietal_lobe|Occipital_lobe|Dorsal_root_ganglia	NRBF2	C10orf88	PGK1	PTGFRN	RSL24D1	CELF2	SACS	TDP2	PEX11B	ARL8B	YWHAG	ZNF277	ANKRD46	MAP1A	PCSK2	PHTF1	PDS5B	DEXI	SPEN
15806	Q00436	Cerebral_cortex|Occipital_lobe|Accumbens|Putamen	LPGAT1	LRRC4C	RIF1	GPATCH4	GNL1	PIANP	MFN2	MYO10	PCP4L1	IRAK1BP1	ASH1L	LEMD3	SERP2	CORO2B	CDK5R2	AHCTF1	GPHN	MGAT4A	ARPP19
15807	Q01541	Frontal_lobe|Parietal_lobe|Occipital_lobe|Temporal_lobe	MAP4K3	COA7	SNAP25	ZNF280B	CAMTA2	ASH1L	LEMD3	RAB11B	GLMN	SPRYD7	AMZ2	MAGI3	FBXO21	NR2C2	PANX1	EPB41L4B	UBE2W	CSMD1	CAMKK2
15808	Q01541	Frontal_lobe|Parietal_lobe|Occipital_lobe|Temporal_lobe	TRIM23	YWHAG	KLHL42	ZNF280B	DENR	NR2C2	CAMTA2	ZC3H12B	EFHD2	KIAA1191	FBXO21	CELF2	LEMD3	IQCE	STRIP1	EPB41L4B	GPHN	RALGAPA2	SCN3B
15809	Q01543	Frontal_lobe|Parietal_lobe|Occipital_lobe|Accumbens	FBXO41	AMZ2	RIMS2	C8orf88	SNN	SIPA1L1	SPIN1	PARP2	PNMA1	RAB11B	CCM2	MFN2	IQCE	ASH1L	CELF2	TRAPPC6B	MGAT4A	RARB	RIF1
15810	Q01735	Frontal_lobe|Occipital_lobe|Temporal_lobe|Hippocampus	PPFIA2	CDC37L1	ZMYND8	C8orf88	C12orf43	ATP6V1A	CYB5B	CCNC	BTBD1	KHDRBS3	FGD1	CDK14	CAMTA2	SPRYD7	PEX11B	TRAPPC6B	PHTF1	DEAF1	IDS
15811	Q00211	Cerebral_cortex|Parietal_lobe|Occipital_lobe|Temporal_lobe	SUMO1	CCNH	RANBP9	PTGFRN	MDN1	ZC3H12B	MAP1A	ZNF277	MAP4K3	PPFIA2	OSBPL1A	CAMTA2	ATP6V1C1	HEXIM1	ANAPC7	TRAPPC6B	CSMD1	RALGAPA2	RIMS2
15812	Q00228	Cerebral_cortex|Parietal_lobe|Occipital_lobe|Dorsal_root_ganglia	KHDRBS3	ZNF567	PGK1	PTGFRN	FGFR1OP2	TDP2	DENR	MAGI3	MAP1A	GHITM	MDN1	RSL24D1	SACS	PCSK2	PFKP	DEXI	UBE2W	KCNT2	SYTL2
15813	Q00004	Cerebral_cortex|Frontal_lobe|Parietal_lobe|Accumbens	CCM2	WDR12	CELF4	PIK3R2	ZNF148	SIPA1L1	LCMT1	REPS2	ZNF554	CDK5R2	CSNK1G2	MRPL41	NNT	MRPS30	MFN2	DGKE	AHCTF1	RARB	KLHL42
15814	Q01551	Frontal_lobe|Parietal_lobe|Occipital_lobe|Cerebellum	ASH1L	IGIP	CAMKK2	POU6F1	RNF41	ATP6V1A	CDC34	C12orf43	FBXO41	CCNC	SPOCK1	CSNK1G2	GLMN	MTMR9	GNL1	TTC9	AHCTF1	GPHN	USP33
15815	Q01561	Frontal_lobe|Parietal_lobe|Temporal_lobe|Accumbens	FBXO41	RNASEH2B	ARPP19	C8orf88	REPS2	SERP2	PANX1	E2F3	GUK1	PARP2	FGD1	MRPS30	SIPA1L1	PNMA1	NNT	ATL2	TRAPPC6B	AHCTF1	ATP2B1
15816	Q02880	Parietal_lobe|Occipital_lobe|Temporal_lobe|Cerebellum	FBXO21	IGIP	SNAP25	POU6F1	ATP6V1A	PPM1L	C12orf43	LEMD3	RNF41	TOPORS	NR2C2	MTMR9	GLMN	PAK1	CAMTA2	TTC9	MAPK14	DGKE	HDAC4
15817	Q00012	Cerebral_cortex|Frontal_lobe|Parietal_lobe|Cerebellum	ASH1L	PARP2	CAMKK2	POU6F1	LCMT1	CSNK1G2	FBXO21	MTMR9	FBXO41	NR2C2	ATP6V1A	ZNF148	ZNF554	ZNF567	PNMA1	MAPK14	TTC9	AHCTF1	DNM1
15818	Q00211	Cerebral_cortex|Parietal_lobe|Occipital_lobe|Temporal_lobe	MRPS30	PNMA1	SYTL2	CDC42EP3	ZC3H12B	OSBPL1A	MAP4K3	MAP1A	YWHAG	STRIP1	TET3	NR2C2	HEXIM1	PPFIA2	CAMTA2	CAPS2	EPB41L4B	TRAPPC6B	ZMYND8
15819	Q00214	Cerebral_cortex|Parietal_lobe|Occipital_lobe|Putamen	WDR12	CDK5R2	RIF1	GPATCH4	SERP2	ARMC9	IQCE	MFN2	CORO2B	ANAPC7	SACS	ASH1L	CAMTA2	LEMD3	ZNF148	RALGAPA2	CSMD1	GPHN	CAMKK2
15820	Q00012	Cerebral_cortex|Frontal_lobe|Parietal_lobe|Cerebellum	GABRB2	CDC34	CAMKK2	LIN7A	ATP6V1A	AP3B2	ZNF567	SPOCK1	TRIM23	PNMA1	CSNK1G2	ZNF554	C12orf43	ZNF148	NR2C2	AHCTF1	MAPK14	GRIPAP1	RIF1
15821	Q00002	Cerebral_cortex|Frontal_lobe|Parietal_lobe|Temporal_lobe	MDH1	COA7	RANBP9	PTGFRN	NR2C2	CAMTA2	FBXO41	CSNK1G2	CDC37L1	TSNAX	CDK14	GHITM	MYT1L	SUMO1	GLMN	TRAPPC6B	YOD1	PHTF1	ARPP19
15822	Q00001	Cerebral_cortex|Frontal_lobe|Parietal_lobe|Occipital_lobe	DUSP3	PNMA1	PGK1	POU6F1	NR2C2	MAGI3	CFAP221	GNL1	GLMN	PEX11B	PPFIA2	LCMT1	CCM2	STRIP1	GALNT11	GPHN	PHTF1	UBE2W	SNAP25
15823	Q02880	Parietal_lobe|Occipital_lobe|Temporal_lobe|Cerebellum	RSL24D1	MXD1	SNAP25	POU6F1	FBXO41	GLMN	ASH1L	RNF41	CSNK1G2	PPM1L	TOPORS	ATP6V1A	ZHX1	TRIM23	STRIP1	TTC9	MAPK14	DGKE	CALM1
15824	Q00001	Cerebral_cortex|Frontal_lobe|Parietal_lobe|Occipital_lobe	PPM1L	COA7	SYTL2	LIN7A	HEXIM1	NRBF2	CSNK1G2	NR2C2	ZC3H12B	YWHAG	PPFIA2	CFAP221	ARL8B	GHITM	STRIP1	TRAPPC6B	GPHN	UBE2W	NRXN1
15825	Q02880	Parietal_lobe|Occipital_lobe|Temporal_lobe|Cerebellum	PARP2	ZNF567	SNAP25	LIN7A	PNMA1	PPM1L	NR2C2	GLMN	CCNC	MTMR9	RNF41	CNTN1	ATP6V1A	CDC37L1	STRIP1	TTC9	ATL2	MAPK14	ZFAND5
15826	Q00228	Cerebral_cortex|Parietal_lobe|Occipital_lobe|Dorsal_root_ganglia	NRBF2	DUSP3	PGK1	PTGFRN	BTBD1	ARL8B	MAGI3	YWHAG	DENR	SACS	PCSK2	PEX11B	MDN1	PFKP	GHITM	UBE2W	EPB41L4B	PHTF1	PSMC6
15827	Q00239	Cerebral_cortex|Parietal_lobe|Temporal_lobe|Cerebellum	SUMO1	PARP2	SCN2A	LIN7A	TRIM23	C12orf43	PAK1	MAP4K3	MTMR9	ASH1L	ATP6V1A	CAMTA2	IGIP	PNMA1	GLMN	AHCTF1	UBE2W	TTC9	HDAC4
15828	Q01551	Frontal_lobe|Parietal_lobe|Occipital_lobe|Cerebellum	CAMTA2	MXD1	CAMKK2	LIN7A	ZNF567	STRIP1	RSL24D1	PPM1L	CSNK1G2	FBXO41	PAK1	GLMN	LEMD3	ATP6V1A	RNF41	AHCTF1	TTC9	ATL2	USP33
15829	Q00211	Cerebral_cortex|Parietal_lobe|Occipital_lobe|Temporal_lobe	GLRB	MRPS30	SYTL2	CDC42EP3	CDC37L1	YWHAG	CELF2	FGFR1OP2	ARL8B	MAGI3	ZC3H12B	PEX11B	CAMK2G	OSBPL1A	STRIP1	YOD1	KCNT2	CAPS2	GRIA2
15830	Q00001	Cerebral_cortex|Frontal_lobe|Parietal_lobe|Occipital_lobe	DUSP3	C12orf43	ZMYND8	PTGFRN	MAGI3	GNL1	PEX11B	GHITM	ZNF148	GLMN	MAP1A	LCMT1	STRIP1	IQCE	ZNF567	TRAPPC6B	GPHN	SNTG1	CAMK1D
15831	Q00234	Cerebral_cortex|Parietal_lobe|Temporal_lobe|Hippocampus	RAPGEF2	RHOT1	ZMYND8	C8orf88	C12orf43	SLITRK1	BTBD1	CAMTA2	ZC3H12B	KHDRBS3	SCG3	SERP2	NNT	MTMR9	PPFIA2	TRAPPC6B	KCNT2	PHTF1	HDAC4
15832	Q01543	Frontal_lobe|Parietal_lobe|Occipital_lobe|Accumbens	FBXO41	ZNF148	ATP2B1	C8orf88	ASH1L	IQCE	RAB11B	ARMC9	PNMA1	NNT	CELF2	CDK5R2	MFN2	CHCHD10	LMBR1	RARB	MGAT4A	DGKE	ZMYND8
15833	Q02880	Parietal_lobe|Occipital_lobe|Temporal_lobe|Cerebellum	IGIP	TDP2	SNAP25	POU6F1	PAK1	PNMA1	CAMTA2	GLMN	ATP6V1A	CDC37L1	CCNC	GNL1	STRIP1	MTMR9	LEMD3	AHCTF1	TTC9	UBE2W	DNM1
15834	Q02880	Parietal_lobe|Occipital_lobe|Temporal_lobe|Cerebellum	TDP2	SPOCK1	SNAP25	POU6F1	ASH1L	PPM1L	CAMTA2	RNF41	PNMA1	TOPORS	MDN1	GNL1	PAK1	STRIP1	ANKLE2	MAPK14	DGKE	AHCTF1	ZFAND5
15835	Q00404	Cerebral_cortex|Occipital_lobe|Temporal_lobe|Amygdala	MTMR9	COA7	SYTL2	LIN7A	CYB5B	C12orf43	CELF2	SUMO1	GNL1	SLITRK1	CDC37L1	BTBD1	CCNH	ZC3H12B	SPIN1	TRAPPC6B	GPHN	DEAF1	SCN3B
15836	Q00012	Cerebral_cortex|Frontal_lobe|Parietal_lobe|Cerebellum	PARP2	CDC34	CAMKK2	POU6F1	ZNF554	ZNF148	TRIM23	FBXO21	C12orf43	ATP6V1A	PAK1	NR2C2	AP3B2	CSNK1G2	PNMA1	GPHN	MAPK14	TTC9	USP33
15837	Q00436	Cerebral_cortex|Occipital_lobe|Accumbens|Putamen	CCM2	EPB41L1	RIF1	GPATCH4	AKAP8L	MYT1L	CDK5R2	MFN2	GNL1	SACS	ASH1L	AMZ2	LEMD3	MYO10	REPS2	RALGAPA2	AHCTF1	RARB	RIMS2
15838	Q00467	Cerebral_cortex|Occipital_lobe|Amygdala|Hippocampus	DGCR2	MRPL1	DLG2	BCAS4	SFXN5	RHOT1	ZC3H12B	SERP2	MTMR9	MYO10	ZC3H15	TSNAX	IQCE	ZNF589	CDC37L1	CSMD1	DEAF1	UBE2W	SCN3B
15839	Q00228	Cerebral_cortex|Parietal_lobe|Occipital_lobe|Dorsal_root_ganglia	COPS3	DUSP3	PGK1	PTGFRN	ZNF277	GHITM	PEX11B	PCSK2	ANKRD46	PFKP	GLMN	MDN1	SACS	BTBD1	CD99L2	DEXI	UBE2W	EPB41L4B	SPEN
15840	Q01551	Frontal_lobe|Parietal_lobe|Occipital_lobe|Cerebellum	ASH1L	CAMTA2	CAMKK2	LIN7A	C12orf43	CDC37L1	TDP2	PAK1	CDC34	RBBP5	TRIM23	STRIP1	SPOCK1	ZHX1	CCNC	DGKE	MAPK14	TTC9	USP33
15841	Q01740	Frontal_lobe|Occipital_lobe|Temporal_lobe|Cerebellum	PARP2	SUMO1	SNAP25	LIN7A	PNMA1	ZNF567	SPOCK1	ASH1L	MTMR9	RSL24D1	GNL1	RNF41	ANKLE2	TRIM23	LEMD3	ATL2	TTC9	MAPK14	CALM1
15842	Q00031	Cerebral_cortex|Frontal_lobe|Occipital_lobe|Cerebellum	CAMTA2	PARP2	CAMKK2	POU6F1	GNL1	FBXO21	TRIM23	PAK1	LEMD3	WRAP73	C12orf43	RSL24D1	IGIP	PPM1L	MTMR9	GPHN	TTC9	MAPK14	HDAC4
15843	Q00234	Cerebral_cortex|Parietal_lobe|Temporal_lobe|Hippocampus	RAPGEF2	RHOT1	ZMYND8	C8orf88	MRPS30	ATP6V1A	MTMR9	KHDRBS3	ZC3H12B	SCG3	CYB5B	CSNK1G2	ATP6V1C1	CAMTA2	NNT	KCNT2	DEAF1	PHTF1	HDAC4
15844	Q01740	Frontal_lobe|Occipital_lobe|Temporal_lobe|Cerebellum	IGIP	PARP2	SNAP25	LIN7A	ANKLE2	PPM1L	TDP2	TRIM23	GNL1	PNMA1	RSL24D1	FBXO21	C12orf43	CAMTA2	LEMD3	ATL2	TTC9	MAPK14	HDAC4
15845	Q00228	Cerebral_cortex|Parietal_lobe|Occipital_lobe|Dorsal_root_ganglia	COPS3	KHDRBS3	PGK1	PTGFRN	CD99L2	MAP1A	DENR	ANKRD46	MDN1	PEX11B	YWHAG	GLMN	GHITM	SACS	FGFR1OP2	KCNT2	EPB41L4B	UBE2W	SPEN
15846	Q01740	Frontal_lobe|Occipital_lobe|Temporal_lobe|Cerebellum	MAP4K3	MXD1	SNAP25	LIN7A	MTMR9	ATP6V1A	RSL24D1	PAK1	GLMN	CDC37L1	ASH1L	PPM1L	ANKLE2	RNF41	FBXO41	TTC9	MAPK14	ATL2	HDAC4
15847	Q00031	Cerebral_cortex|Frontal_lobe|Occipital_lobe|Cerebellum	GABRB2	NR2C2	CAMKK2	POU6F1	MTMR9	PPM1L	CDC34	TRIM23	C12orf43	WRAP73	ATP6V1A	ZNF148	SPOCK1	RSL24D1	PAK1	MAPK14	GRIPAP1	GPHN	RIF1
15848	Q00265	Cerebral_cortex|Parietal_lobe|Accumbens|Putamen	CORO2B	ARMC9	RIF1	GPATCH4	REPS2	PIANP	AMZ2	GNL1	SNN	GUK1	CDK5R2	SERP2	SSBP2	ANAPC7	E2F3	DGKE	MGAT4A	MARK4	KLHL42
15849	Q02880	Parietal_lobe|Occipital_lobe|Temporal_lobe|Cerebellum	FBXO21	PARP2	SNAP25	POU6F1	POLR2B	STRIP1	C12orf43	CSNK1G2	ATP6V1A	GLMN	GNL1	PAK1	TOPORS	TRIM23	CCNC	ATL2	TTC9	AHCTF1	CAMKK2
15850	Q00436	Cerebral_cortex|Occipital_lobe|Accumbens|Putamen	EPB41L1	SSBP2	RIF1	GPATCH4	LEMD3	ARMC9	REPS2	MYO10	PIANP	SERP2	MFN2	PCP4L1	CORO2B	GNL1	AMZ2	AHCTF1	RALGAPA2	RARB	RIMS2
15851	Q00211	Cerebral_cortex|Parietal_lobe|Occipital_lobe|Temporal_lobe	MDH1	SUMO1	HDAC4	LIN7A	GLMN	PPFIA2	MAP4K3	MAP1A	ZC3H12B	ARL8B	ANAPC7	CELF2	HEXIM1	ASH1L	MYT1L	GPHN	PHTF1	CAPS2	ZMYND8
15852	Q02880	Parietal_lobe|Occipital_lobe|Temporal_lobe|Cerebellum	RSL24D1	TDP2	SNAP25	POU6F1	TRIM23	ANKLE2	CAMTA2	PNMA1	ATP6V1A	FBXO41	ASH1L	NR2C2	MDN1	LEMD3	CSNK1G2	TTC9	UBE2W	DGKE	CAMKK2
15853	Q01732	Frontal_lobe|Occipital_lobe|Temporal_lobe|Accumbens	KCNIP1	RNASEH2B	ARPP19	C8orf88	PARP2	PANX1	SIPA1L1	REPS2	SPIN1	SERP2	AMZ2	ZC3H12B	MYT1L	LEMD3	MRPS30	ATL2	GPHN	MGAT4A	KLHL42
15854	Q02875	Parietal_lobe|Occipital_lobe|Temporal_lobe|Hippocampus	RAPGEF2	PPFIA2	ZMYND8	C8orf88	ATP6V1A	MRPS30	ORC2	RBBP5	DUSP3	SLITRK1	CDK14	PEX11B	CCNH	BTBD3	TSNAX	DEAF1	PHTF1	TRAPPC6B	SCN3B
15855	Q00211	Cerebral_cortex|Parietal_lobe|Occipital_lobe|Temporal_lobe	KHDRBS3	KIF3A	KLHL42	PTGFRN	OSBPL1A	MAP4K3	ATP6V1C1	LEMD3	ANAPC7	GLMN	MAGI3	ARL8B	DENR	CELF2	TDP2	YOD1	PHTF1	CAPS2	RIMS2
15856	Q00234	Cerebral_cortex|Parietal_lobe|Temporal_lobe|Hippocampus	RAPGEF2	RHOT1	ZMYND8	C8orf88	CDK14	PPFIA2	CCNH	NNT	KHDRBS3	MRPS30	SERP2	CDC37L1	MTMR9	ATP6V1A	ZC3H12B	TRAPPC6B	PHTF1	DEAF1	HDAC4
15857	Q00211	Cerebral_cortex|Parietal_lobe|Occipital_lobe|Temporal_lobe	ATP6V1A	KHDRBS3	KLHL42	LIN7A	PPFIA2	ZNF277	GLMN	TET3	LEMD3	CDK14	IGIP	HEXIM1	ASH1L	OSBPL1A	CELF2	GPHN	YOD1	TRAPPC6B	SNAP25
15858	Q00012	Cerebral_cortex|Frontal_lobe|Parietal_lobe|Cerebellum	MXD1	CAMTA2	CAMKK2	POU6F1	ATP6V1A	NR2C2	CSNK1G2	TRIM23	ZNF554	PAK1	PNMA1	MTMR9	AP3B2	ZNF148	SPOCK1	PHTF1	GRIPAP1	DGKE	USP33
15859	Q01541	Frontal_lobe|Parietal_lobe|Occipital_lobe|Temporal_lobe	KHDRBS3	MXD1	DNM1	ZNF280B	KIF3A	LEMD3	FBXO21	KIAA1191	NRBF2	ASH1L	RAB11B	TDP2	CAMK2G	GLMN	IQCE	YOD1	KCNT2	RALGAPA2	SCN3B
15860	Q00031	Cerebral_cortex|Frontal_lobe|Occipital_lobe|Cerebellum	PARP2	SUMO1	CAMKK2	LIN7A	FBXO21	PPM1L	ATP6V1A	TRIM23	RSL24D1	PAK1	LEMD3	IGIP	WRAP73	ZNF567	KLF13	GRIPAP1	PHTF1	TTC9	ZFAND5
15861	Q00214	Cerebral_cortex|Parietal_lobe|Occipital_lobe|Putamen	WDR12	CDK5R2	TOMM20	GPATCH4	CORO2B	SFXN5	AMZ2	MFN2	MYT1L	SSBP2	ZNF148	CAMTA2	LEMD3	SERP2	IQCE	DGKE	TRAPPC6B	RALGAPA2	ARPP19
15862	Q00436	Cerebral_cortex|Occipital_lobe|Accumbens|Putamen	LRRC4C	CCM2	RIF1	GPATCH4	AKAP8L	SIPA1L1	ASH1L	CDK5R2	ARMC9	GNL1	IRAK1BP1	SNN	SACS	MYO10	LEMD3	DGKE	MGAT4A	GPHN	ATP2B1
15863	Q01551	Frontal_lobe|Parietal_lobe|Occipital_lobe|Cerebellum	IGIP	CAMTA2	CAMKK2	POU6F1	PAK1	CDC34	PNMA1	C12orf43	NR2C2	CCNC	GLMN	TRIM23	GNL1	SPOCK1	ATP6V1A	MAPK14	TTC9	DGKE	USP33
15864	Q00228	Cerebral_cortex|Parietal_lobe|Occipital_lobe|Dorsal_root_ganglia	DUSP3	NRBF2	PGK1	PTGFRN	YWHAG	MAGI3	GHITM	CELF2	MAP1A	GLMN	CD99L2	DENR	TDP2	PCSK2	ZNF277	PHTF1	UBE2W	EPB41L4B	SYTL2
15865	Q00031	Cerebral_cortex|Frontal_lobe|Occipital_lobe|Cerebellum	PARP2	NR2C2	CAMKK2	LIN7A	ZNF567	LEMD3	ATP6V1A	WRAP73	PPM1L	ZNF148	SPOCK1	CDC34	GNL1	RSL24D1	TDP2	MAPK14	GPHN	TTC9	SNAP25
15866	Q01543	Frontal_lobe|Parietal_lobe|Occipital_lobe|Accumbens	CKB	WDR12	CAMK1D	POU6F1	LCMT1	MFN2	LMBR1	ASH1L	CCM2	CELF2	CHCHD10	IQCE	NNT	SPIN1	ARMC9	CSMD1	DGKE	AHCTF1	RIF1
15867	Q00436	Cerebral_cortex|Occipital_lobe|Accumbens|Putamen	WDR12	SSBP2	RIF1	GPATCH4	PIANP	LEMD3	ASH1L	CORO2B	REPS2	SERP2	CDK5R2	GNL1	SACS	SNN	ARMC9	GPHN	RALGAPA2	AHCTF1	ATP2B1
15868	Q02880	Parietal_lobe|Occipital_lobe|Temporal_lobe|Cerebellum	PARP2	GABRB2	SNAP25	POU6F1	CDC37L1	CCNC	LEMD3	TRIM23	ANKLE2	PAK1	PNMA1	CAMTA2	STRIP1	TOPORS	RBBP5	UBE2W	TTC9	ATL2	ZFAND5
15869	Q00228	Cerebral_cortex|Parietal_lobe|Occipital_lobe|Dorsal_root_ganglia	NRBF2	KIF3A	PGK1	PTGFRN	MAP1A	MAGI3	GHITM	SACS	GLMN	MDN1	PCSK2	TDP2	RSL24D1	FGFR1OP2	ZNF277	EPB41L4B	DEXI	PDS5B	SYTL2
15870	Q01551	Frontal_lobe|Parietal_lobe|Occipital_lobe|Cerebellum	MXD1	SUMO1	CAMKK2	LIN7A	ZNF567	STRIP1	TDP2	RNF41	GLMN	ATP6V1A	GNL1	CCNC	SPOCK1	MTMR9	FBXO21	MAPK14	DGKE	TTC9	USP33
15871	Q02875	Parietal_lobe|Occipital_lobe|Temporal_lobe|Hippocampus	CYB5B	FBXO21	DLG2	C8orf88	BTBD3	ZC3H15	MTMR9	CCNC	CELF2	ZC3H12B	CCNH	ANAPC7	TSNAX	RBBP5	MAP4K3	PDS5B	DEAF1	PHTF1	NRXN1
15872	Q02875	Parietal_lobe|Occipital_lobe|Temporal_lobe|Hippocampus	CYB5B	RHOT1	CDC42SE2	BCAS4	C12orf43	BTBD3	TSNAX	RBBP5	MAP4K3	CDK14	CAMTA2	ANAPC7	ZC3H12B	ATP6V1C1	ORC2	PHTF1	KCNT2	DEAF1	SNAP25
15873	Q01541	Frontal_lobe|Parietal_lobe|Occipital_lobe|Temporal_lobe	DUSP3	TBC1D32	SNAP25	ZNF280B	IQCE	SPRYD7	MAGI3	AMZ2	KIAA1191	NRBF2	DENR	EFHD2	STRIP1	CYB5B	ZC3H12B	UBE2W	RALGAPA2	CSMD1	MAPT
15874	Q00021	Cerebral_cortex|Frontal_lobe|Occipital_lobe|Temporal_lobe	BTBD1	VPS41	SYTL2	PTGFRN	PEX11B	IGIP	FBXO21	CELF2	ZNF567	CYB5B	GLMN	PPFIA2	CAMTA2	FBXO41	MAGI3	TRAPPC6B	CSMD1	YOD1	ZMYND8
[truncated: 6,472,104 more chars]
