## Supplementary Archive S1 for "An anatomy-constrained transcriptomic screen identifies a 19-gene panel with an ordered regional similarity pattern in the human somatosensory system": eligible_pseudoroute_stratum_membership_v1_0.csv

route_id	regions	tier	exact_ahba_probe_count	control_index	control
Q00001	Cerebral_cortex|Frontal_lobe|Parietal_lobe|Occipital_lobe	B_ROUTEWIDE_90	2	33	ANKRD46
Q00001	Cerebral_cortex|Frontal_lobe|Parietal_lobe|Occipital_lobe	B_ROUTEWIDE_90	2	54	ASH1L
Q00001	Cerebral_cortex|Frontal_lobe|Parietal_lobe|Occipital_lobe	B_ROUTEWIDE_90	2	60	ATP6V1A
Q00001	Cerebral_cortex|Frontal_lobe|Parietal_lobe|Occipital_lobe	B_ROUTEWIDE_90	2	75	BTBD1
Q00001	Cerebral_cortex|Frontal_lobe|Parietal_lobe|Occipital_lobe	B_ROUTEWIDE_90	2	79	C12orf43
Q00001	Cerebral_cortex|Frontal_lobe|Parietal_lobe|Occipital_lobe	B_ROUTEWIDE_90	2	115	CDK14
Q00001	Cerebral_cortex|Frontal_lobe|Parietal_lobe|Occipital_lobe	B_ROUTEWIDE_90	2	118	CELF2
Q00001	Cerebral_cortex|Frontal_lobe|Parietal_lobe|Occipital_lobe	B_ROUTEWIDE_90	2	138	COA7
Q00001	Cerebral_cortex|Frontal_lobe|Parietal_lobe|Occipital_lobe	B_ROUTEWIDE_90	2	196	DUSP3
Q00001	Cerebral_cortex|Frontal_lobe|Parietal_lobe|Occipital_lobe	B_ROUTEWIDE_90	2	201	EFHD2
Q00001	Cerebral_cortex|Frontal_lobe|Parietal_lobe|Occipital_lobe	B_ROUTEWIDE_90	2	265	GLRB
Q00001	Cerebral_cortex|Frontal_lobe|Parietal_lobe|Occipital_lobe	B_ROUTEWIDE_90	2	408	MTMR9
Q00001	Cerebral_cortex|Frontal_lobe|Parietal_lobe|Occipital_lobe	B_ROUTEWIDE_90	2	411	MXD1
Q00001	Cerebral_cortex|Frontal_lobe|Parietal_lobe|Occipital_lobe	B_ROUTEWIDE_90	2	427	NNT
Q00001	Cerebral_cortex|Frontal_lobe|Parietal_lobe|Occipital_lobe	B_ROUTEWIDE_90	2	444	OSBPL1A
Q00001	Cerebral_cortex|Frontal_lobe|Parietal_lobe|Occipital_lobe	B_ROUTEWIDE_90	2	447	PAK1
Q00001	Cerebral_cortex|Frontal_lobe|Parietal_lobe|Occipital_lobe	B_ROUTEWIDE_90	2	453	PARP2
Q00001	Cerebral_cortex|Frontal_lobe|Parietal_lobe|Occipital_lobe	B_ROUTEWIDE_90	2	483	PNMA1
Q00001	Cerebral_cortex|Frontal_lobe|Parietal_lobe|Occipital_lobe	B_ROUTEWIDE_90	2	492	PPM1L
Q00001	Cerebral_cortex|Frontal_lobe|Parietal_lobe|Occipital_lobe	B_ROUTEWIDE_90	2	524	RAPGEF2
Q00001	Cerebral_cortex|Frontal_lobe|Parietal_lobe|Occipital_lobe	B_ROUTEWIDE_90	2	537	REPS2
Q00001	Cerebral_cortex|Frontal_lobe|Parietal_lobe|Occipital_lobe	B_ROUTEWIDE_90	2	540	RHOT1
Q00001	Cerebral_cortex|Frontal_lobe|Parietal_lobe|Occipital_lobe	B_ROUTEWIDE_90	2	564	SCG3
Q00001	Cerebral_cortex|Frontal_lobe|Parietal_lobe|Occipital_lobe	B_ROUTEWIDE_90	2	574	SERP2
Q00001	Cerebral_cortex|Frontal_lobe|Parietal_lobe|Occipital_lobe	B_ROUTEWIDE_90	2	593	SLITRK1
Q00001	Cerebral_cortex|Frontal_lobe|Parietal_lobe|Occipital_lobe	B_ROUTEWIDE_90	2	612	SPIN1
Q00001	Cerebral_cortex|Frontal_lobe|Parietal_lobe|Occipital_lobe	B_ROUTEWIDE_90	2	629	SUMO1
Q00001	Cerebral_cortex|Frontal_lobe|Parietal_lobe|Occipital_lobe	B_ROUTEWIDE_90	2	673	TRIM23
Q00001	Cerebral_cortex|Frontal_lobe|Parietal_lobe|Occipital_lobe	B_ROUTEWIDE_90	2	702	VPS41
Q00001	Cerebral_cortex|Frontal_lobe|Parietal_lobe|Occipital_lobe	B_ROUTEWIDE_90	2	705	WDR12
Q00001	Cerebral_cortex|Frontal_lobe|Parietal_lobe|Occipital_lobe	B_ROUTEWIDE_90	4	87	CAMKK2
Q00001	Cerebral_cortex|Frontal_lobe|Parietal_lobe|Occipital_lobe	B_ROUTEWIDE_90	4	188	DNM1
Q00001	Cerebral_cortex|Frontal_lobe|Parietal_lobe|Occipital_lobe	B_ROUTEWIDE_90	4	284	GSK3B
Q00001	Cerebral_cortex|Frontal_lobe|Parietal_lobe|Occipital_lobe	B_ROUTEWIDE_90	4	375	MAPT
Q00001	Cerebral_cortex|Frontal_lobe|Parietal_lobe|Occipital_lobe	B_ROUTEWIDE_90	4	472	PGK1
Q00001	Cerebral_cortex|Frontal_lobe|Parietal_lobe|Occipital_lobe	B_ROUTEWIDE_90	4	523	RANBP9
Q00001	Cerebral_cortex|Frontal_lobe|Parietal_lobe|Occipital_lobe	B_ROUTEWIDE_90	4	633	SYTL2
Q00001	Cerebral_cortex|Frontal_lobe|Parietal_lobe|Occipital_lobe	B_ROUTEWIDE_90	4	666	TOMM20
Q00001	Cerebral_cortex|Frontal_lobe|Parietal_lobe|Occipital_lobe	B_ROUTEWIDE_90	4	722	ZMYND8
Q00001	Cerebral_cortex|Frontal_lobe|Parietal_lobe|Occipital_lobe	C_BALANCED	1	348	LIN7A
Q00001	Cerebral_cortex|Frontal_lobe|Parietal_lobe|Occipital_lobe	C_BALANCED	1	488	POU6F1
Q00001	Cerebral_cortex|Frontal_lobe|Parietal_lobe|Occipital_lobe	C_BALANCED	1	507	PTGFRN
Q00001	Cerebral_cortex|Frontal_lobe|Parietal_lobe|Occipital_lobe	C_BALANCED	2	50	ARL8B
Q00001	Cerebral_cortex|Frontal_lobe|Parietal_lobe|Occipital_lobe	C_BALANCED	2	62	ATP6V1C1
Q00001	Cerebral_cortex|Frontal_lobe|Parietal_lobe|Occipital_lobe	C_BALANCED	2	99	CCM2
Q00001	Cerebral_cortex|Frontal_lobe|Parietal_lobe|Occipital_lobe	C_BALANCED	2	109	CDC37L1
Q00001	Cerebral_cortex|Frontal_lobe|Parietal_lobe|Occipital_lobe	C_BALANCED	2	116	CDK5R2
Q00001	Cerebral_cortex|Frontal_lobe|Parietal_lobe|Occipital_lobe	C_BALANCED	2	123	CFAP221
Q00001	Cerebral_cortex|Frontal_lobe|Parietal_lobe|Occipital_lobe	C_BALANCED	2	156	CSNK1G2
Q00001	Cerebral_cortex|Frontal_lobe|Parietal_lobe|Occipital_lobe	C_BALANCED	2	226	FBXO21
Q00001	Cerebral_cortex|Frontal_lobe|Parietal_lobe|Occipital_lobe	C_BALANCED	2	227	FBXO41
Q00001	Cerebral_cortex|Frontal_lobe|Parietal_lobe|Occipital_lobe	C_BALANCED	2	254	GALNT11
Q00001	Cerebral_cortex|Frontal_lobe|Parietal_lobe|Occipital_lobe	C_BALANCED	2	260	GHITM
Q00001	Cerebral_cortex|Frontal_lobe|Parietal_lobe|Occipital_lobe	C_BALANCED	2	264	GLMN
Q00001	Cerebral_cortex|Frontal_lobe|Parietal_lobe|Occipital_lobe	C_BALANCED	2	270	GNL1
Q00001	Cerebral_cortex|Frontal_lobe|Parietal_lobe|Occipital_lobe	C_BALANCED	2	293	HEXIM1
Q00001	Cerebral_cortex|Frontal_lobe|Parietal_lobe|Occipital_lobe	C_BALANCED	2	315	IQCE
Q00001	Cerebral_cortex|Frontal_lobe|Parietal_lobe|Occipital_lobe	C_BALANCED	2	332	KIF3A
Q00001	Cerebral_cortex|Frontal_lobe|Parietal_lobe|Occipital_lobe	C_BALANCED	2	344	LCMT1
Q00001	Cerebral_cortex|Frontal_lobe|Parietal_lobe|Occipital_lobe	C_BALANCED	2	365	MAGI3
Q00001	Cerebral_cortex|Frontal_lobe|Parietal_lobe|Occipital_lobe	C_BALANCED	2	368	MAP1A
Q00001	Cerebral_cortex|Frontal_lobe|Parietal_lobe|Occipital_lobe	C_BALANCED	2	389	MFN2
Q00001	Cerebral_cortex|Frontal_lobe|Parietal_lobe|Occipital_lobe	C_BALANCED	2	415	MYT1L
Q00001	Cerebral_cortex|Frontal_lobe|Parietal_lobe|Occipital_lobe	C_BALANCED	2	431	NR2C2
Q00001	Cerebral_cortex|Frontal_lobe|Parietal_lobe|Occipital_lobe	C_BALANCED	2	432	NRBF2
Q00001	Cerebral_cortex|Frontal_lobe|Parietal_lobe|Occipital_lobe	C_BALANCED	2	466	PEX11B
Q00001	Cerebral_cortex|Frontal_lobe|Parietal_lobe|Occipital_lobe	C_BALANCED	2	490	PPFIA2
Q00001	Cerebral_cortex|Frontal_lobe|Parietal_lobe|Occipital_lobe	C_BALANCED	2	615	SPRYD7
Q00001	Cerebral_cortex|Frontal_lobe|Parietal_lobe|Occipital_lobe	C_BALANCED	2	625	STRIP1
Q00001	Cerebral_cortex|Frontal_lobe|Parietal_lobe|Occipital_lobe	C_BALANCED	2	642	TDP2
Q00001	Cerebral_cortex|Frontal_lobe|Parietal_lobe|Occipital_lobe	C_BALANCED	2	677	TSNAX
Q00001	Cerebral_cortex|Frontal_lobe|Parietal_lobe|Occipital_lobe	C_BALANCED	2	711	YWHAG
Q00001	Cerebral_cortex|Frontal_lobe|Parietal_lobe|Occipital_lobe	C_BALANCED	2	714	ZC3H12B
Q00001	Cerebral_cortex|Frontal_lobe|Parietal_lobe|Occipital_lobe	C_BALANCED	2	715	ZC3H15
Q00001	Cerebral_cortex|Frontal_lobe|Parietal_lobe|Occipital_lobe	C_BALANCED	2	724	ZNF148
Q00001	Cerebral_cortex|Frontal_lobe|Parietal_lobe|Occipital_lobe	C_BALANCED	2	735	ZNF567
Q00001	Cerebral_cortex|Frontal_lobe|Parietal_lobe|Occipital_lobe	C_BALANCED	3	277	GPHN
Q00001	Cerebral_cortex|Frontal_lobe|Parietal_lobe|Occipital_lobe	C_BALANCED	3	324	KCNT2
Q00001	Cerebral_cortex|Frontal_lobe|Parietal_lobe|Occipital_lobe	C_BALANCED	3	476	PHTF1
Q00001	Cerebral_cortex|Frontal_lobe|Parietal_lobe|Occipital_lobe	C_BALANCED	3	604	SNTG1
Q00001	Cerebral_cortex|Frontal_lobe|Parietal_lobe|Occipital_lobe	C_BALANCED	3	672	TRAPPC6B
Q00001	Cerebral_cortex|Frontal_lobe|Parietal_lobe|Occipital_lobe	C_BALANCED	3	690	UBE2W
Q00001	Cerebral_cortex|Frontal_lobe|Parietal_lobe|Occipital_lobe	C_BALANCED	4	85	CAMK1D
Q00001	Cerebral_cortex|Frontal_lobe|Parietal_lobe|Occipital_lobe	C_BALANCED	4	185	DLG2
Q00001	Cerebral_cortex|Frontal_lobe|Parietal_lobe|Occipital_lobe	C_BALANCED	4	280	GRIA2
Q00001	Cerebral_cortex|Frontal_lobe|Parietal_lobe|Occipital_lobe	C_BALANCED	4	433	NRXN1
Q00001	Cerebral_cortex|Frontal_lobe|Parietal_lobe|Occipital_lobe	C_BALANCED	4	542	RIF1
Q00001	Cerebral_cortex|Frontal_lobe|Parietal_lobe|Occipital_lobe	C_BALANCED	4	543	RIMS2
Q00001	Cerebral_cortex|Frontal_lobe|Parietal_lobe|Occipital_lobe	C_BALANCED	4	566	SCN2A
Q00001	Cerebral_cortex|Frontal_lobe|Parietal_lobe|Occipital_lobe	C_BALANCED	4	599	SNAP25
Q00001	Cerebral_cortex|Frontal_lobe|Parietal_lobe|Occipital_lobe	C_BALANCED	4	697	USP33
Q00002	Cerebral_cortex|Frontal_lobe|Parietal_lobe|Temporal_lobe	B_ROUTEWIDE_90	2	33	ANKRD46
Q00002	Cerebral_cortex|Frontal_lobe|Parietal_lobe|Temporal_lobe	B_ROUTEWIDE_90	2	61	ATP6V1B2
Q00002	Cerebral_cortex|Frontal_lobe|Parietal_lobe|Temporal_lobe	B_ROUTEWIDE_90	2	75	BTBD1
Q00002	Cerebral_cortex|Frontal_lobe|Parietal_lobe|Temporal_lobe	B_ROUTEWIDE_90	2	79	C12orf43
Q00002	Cerebral_cortex|Frontal_lobe|Parietal_lobe|Temporal_lobe	B_ROUTEWIDE_90	2	138	COA7
Q00002	Cerebral_cortex|Frontal_lobe|Parietal_lobe|Temporal_lobe	B_ROUTEWIDE_90	2	196	DUSP3
Q00002	Cerebral_cortex|Frontal_lobe|Parietal_lobe|Temporal_lobe	B_ROUTEWIDE_90	2	252	GABRB2
Q00002	Cerebral_cortex|Frontal_lobe|Parietal_lobe|Temporal_lobe	B_ROUTEWIDE_90	2	265	GLRB
Q00002	Cerebral_cortex|Frontal_lobe|Parietal_lobe|Temporal_lobe	B_ROUTEWIDE_90	2	328	KHDRBS3
Q00002	Cerebral_cortex|Frontal_lobe|Parietal_lobe|Temporal_lobe	B_ROUTEWIDE_90	2	385	MDH1
Q00002	Cerebral_cortex|Frontal_lobe|Parietal_lobe|Temporal_lobe	B_ROUTEWIDE_90	2	403	MRPS30
Q00002	Cerebral_cortex|Frontal_lobe|Parietal_lobe|Temporal_lobe	B_ROUTEWIDE_90	2	408	MTMR9
Q00002	Cerebral_cortex|Frontal_lobe|Parietal_lobe|Temporal_lobe	B_ROUTEWIDE_90	2	411	MXD1
Q00002	Cerebral_cortex|Frontal_lobe|Parietal_lobe|Temporal_lobe	B_ROUTEWIDE_90	2	427	NNT
Q00002	Cerebral_cortex|Frontal_lobe|Parietal_lobe|Temporal_lobe	B_ROUTEWIDE_90	2	447	PAK1
Q00002	Cerebral_cortex|Frontal_lobe|Parietal_lobe|Temporal_lobe	B_ROUTEWIDE_90	2	453	PARP2
Q00002	Cerebral_cortex|Frontal_lobe|Parietal_lobe|Temporal_lobe	B_ROUTEWIDE_90	2	483	PNMA1
Q00002	Cerebral_cortex|Frontal_lobe|Parietal_lobe|Temporal_lobe	B_ROUTEWIDE_90	2	492	PPM1L
Q00002	Cerebral_cortex|Frontal_lobe|Parietal_lobe|Temporal_lobe	B_ROUTEWIDE_90	2	524	RAPGEF2
Q00002	Cerebral_cortex|Frontal_lobe|Parietal_lobe|Temporal_lobe	B_ROUTEWIDE_90	2	537	REPS2
Q00002	Cerebral_cortex|Frontal_lobe|Parietal_lobe|Temporal_lobe	B_ROUTEWIDE_90	2	540	RHOT1
Q00002	Cerebral_cortex|Frontal_lobe|Parietal_lobe|Temporal_lobe	B_ROUTEWIDE_90	2	564	SCG3
Q00002	Cerebral_cortex|Frontal_lobe|Parietal_lobe|Temporal_lobe	B_ROUTEWIDE_90	2	574	SERP2
Q00002	Cerebral_cortex|Frontal_lobe|Parietal_lobe|Temporal_lobe	B_ROUTEWIDE_90	2	593	SLITRK1
Q00002	Cerebral_cortex|Frontal_lobe|Parietal_lobe|Temporal_lobe	B_ROUTEWIDE_90	2	612	SPIN1
Q00002	Cerebral_cortex|Frontal_lobe|Parietal_lobe|Temporal_lobe	B_ROUTEWIDE_90	2	615	SPRYD7
Q00002	Cerebral_cortex|Frontal_lobe|Parietal_lobe|Temporal_lobe	B_ROUTEWIDE_90	2	673	TRIM23
Q00002	Cerebral_cortex|Frontal_lobe|Parietal_lobe|Temporal_lobe	B_ROUTEWIDE_90	2	702	VPS41
Q00002	Cerebral_cortex|Frontal_lobe|Parietal_lobe|Temporal_lobe	B_ROUTEWIDE_90	4	188	DNM1
Q00002	Cerebral_cortex|Frontal_lobe|Parietal_lobe|Temporal_lobe	B_ROUTEWIDE_90	4	291	HDAC4
Q00002	Cerebral_cortex|Frontal_lobe|Parietal_lobe|Temporal_lobe	B_ROUTEWIDE_90	4	336	KLHL42
Q00002	Cerebral_cortex|Frontal_lobe|Parietal_lobe|Temporal_lobe	B_ROUTEWIDE_90	4	523	RANBP9
Q00002	Cerebral_cortex|Frontal_lobe|Parietal_lobe|Temporal_lobe	B_ROUTEWIDE_90	4	566	SCN2A
Q00002	Cerebral_cortex|Frontal_lobe|Parietal_lobe|Temporal_lobe	B_ROUTEWIDE_90	4	567	SCN3B
Q00002	Cerebral_cortex|Frontal_lobe|Parietal_lobe|Temporal_lobe	B_ROUTEWIDE_90	4	633	SYTL2
Q00002	Cerebral_cortex|Frontal_lobe|Parietal_lobe|Temporal_lobe	B_ROUTEWIDE_90	4	666	TOMM20
Q00002	Cerebral_cortex|Frontal_lobe|Parietal_lobe|Temporal_lobe	B_ROUTEWIDE_90	4	722	ZMYND8
Q00002	Cerebral_cortex|Frontal_lobe|Parietal_lobe|Temporal_lobe	C_BALANCED	1	507	PTGFRN
Q00002	Cerebral_cortex|Frontal_lobe|Parietal_lobe|Temporal_lobe	C_BALANCED	2	50	ARL8B
Q00002	Cerebral_cortex|Frontal_lobe|Parietal_lobe|Temporal_lobe	C_BALANCED	2	62	ATP6V1C1
Q00002	Cerebral_cortex|Frontal_lobe|Parietal_lobe|Temporal_lobe	C_BALANCED	2	86	CAMK2G
Q00002	Cerebral_cortex|Frontal_lobe|Parietal_lobe|Temporal_lobe	C_BALANCED	2	88	CAMTA2
Q00002	Cerebral_cortex|Frontal_lobe|Parietal_lobe|Temporal_lobe	C_BALANCED	2	109	CDC37L1
Q00002	Cerebral_cortex|Frontal_lobe|Parietal_lobe|Temporal_lobe	C_BALANCED	2	115	CDK14
Q00002	Cerebral_cortex|Frontal_lobe|Parietal_lobe|Temporal_lobe	C_BALANCED	2	156	CSNK1G2
Q00002	Cerebral_cortex|Frontal_lobe|Parietal_lobe|Temporal_lobe	C_BALANCED	2	164	CYB5B
Q00002	Cerebral_cortex|Frontal_lobe|Parietal_lobe|Temporal_lobe	C_BALANCED	2	201	EFHD2
Q00002	Cerebral_cortex|Frontal_lobe|Parietal_lobe|Temporal_lobe	C_BALANCED	2	227	FBXO41
Q00002	Cerebral_cortex|Frontal_lobe|Parietal_lobe|Temporal_lobe	C_BALANCED	2	260	GHITM
Q00002	Cerebral_cortex|Frontal_lobe|Parietal_lobe|Temporal_lobe	C_BALANCED	2	264	GLMN
Q00002	Cerebral_cortex|Frontal_lobe|Parietal_lobe|Temporal_lobe	C_BALANCED	2	332	KIF3A
Q00002	Cerebral_cortex|Frontal_lobe|Parietal_lobe|Temporal_lobe	C_BALANCED	2	415	MYT1L
Q00002	Cerebral_cortex|Frontal_lobe|Parietal_lobe|Temporal_lobe	C_BALANCED	2	431	NR2C2
Q00002	Cerebral_cortex|Frontal_lobe|Parietal_lobe|Temporal_lobe	C_BALANCED	2	466	PEX11B
Q00002	Cerebral_cortex|Frontal_lobe|Parietal_lobe|Temporal_lobe	C_BALANCED	2	490	PPFIA2
Q00002	Cerebral_cortex|Frontal_lobe|Parietal_lobe|Temporal_lobe	C_BALANCED	2	629	SUMO1
Q00002	Cerebral_cortex|Frontal_lobe|Parietal_lobe|Temporal_lobe	C_BALANCED	2	677	TSNAX
Q00002	Cerebral_cortex|Frontal_lobe|Parietal_lobe|Temporal_lobe	C_BALANCED	2	711	YWHAG
Q00002	Cerebral_cortex|Frontal_lobe|Parietal_lobe|Temporal_lobe	C_BALANCED	2	714	ZC3H12B
Q00002	Cerebral_cortex|Frontal_lobe|Parietal_lobe|Temporal_lobe	C_BALANCED	3	155	CSMD1
Q00002	Cerebral_cortex|Frontal_lobe|Parietal_lobe|Temporal_lobe	C_BALANCED	3	324	KCNT2
Q00002	Cerebral_cortex|Frontal_lobe|Parietal_lobe|Temporal_lobe	C_BALANCED	3	476	PHTF1
Q00002	Cerebral_cortex|Frontal_lobe|Parietal_lobe|Temporal_lobe	C_BALANCED	3	672	TRAPPC6B
Q00002	Cerebral_cortex|Frontal_lobe|Parietal_lobe|Temporal_lobe	C_BALANCED	3	690	UBE2W
Q00002	Cerebral_cortex|Frontal_lobe|Parietal_lobe|Temporal_lobe	C_BALANCED	3	710	YOD1
Q00002	Cerebral_cortex|Frontal_lobe|Parietal_lobe|Temporal_lobe	C_BALANCED	4	53	ARPP19
Q00002	Cerebral_cortex|Frontal_lobe|Parietal_lobe|Temporal_lobe	C_BALANCED	4	84	CALM1
Q00002	Cerebral_cortex|Frontal_lobe|Parietal_lobe|Temporal_lobe	C_BALANCED	4	185	DLG2
Q00002	Cerebral_cortex|Frontal_lobe|Parietal_lobe|Temporal_lobe	C_BALANCED	4	255	GAP43
Q00002	Cerebral_cortex|Frontal_lobe|Parietal_lobe|Temporal_lobe	C_BALANCED	4	280	GRIA2
Q00002	Cerebral_cortex|Frontal_lobe|Parietal_lobe|Temporal_lobe	C_BALANCED	4	375	MAPT
Q00002	Cerebral_cortex|Frontal_lobe|Parietal_lobe|Temporal_lobe	C_BALANCED	4	433	NRXN1
Q00002	Cerebral_cortex|Frontal_lobe|Parietal_lobe|Temporal_lobe	C_BALANCED	4	472	PGK1
Q00002	Cerebral_cortex|Frontal_lobe|Parietal_lobe|Temporal_lobe	C_BALANCED	4	543	RIMS2
Q00002	Cerebral_cortex|Frontal_lobe|Parietal_lobe|Temporal_lobe	C_BALANCED	4	599	SNAP25
Q00004	Cerebral_cortex|Frontal_lobe|Parietal_lobe|Accumbens	B_ROUTEWIDE_90	2	99	CCM2
Q00004	Cerebral_cortex|Frontal_lobe|Parietal_lobe|Accumbens	B_ROUTEWIDE_90	2	574	SERP2
Q00004	Cerebral_cortex|Frontal_lobe|Parietal_lobe|Accumbens	B_ROUTEWIDE_90	2	705	WDR12
Q00004	Cerebral_cortex|Frontal_lobe|Parietal_lobe|Accumbens	B_ROUTEWIDE_90	4	119	CELF4
Q00004	Cerebral_cortex|Frontal_lobe|Parietal_lobe|Accumbens	C_BALANCED	1	81	C8orf88
Q00004	Cerebral_cortex|Frontal_lobe|Parietal_lobe|Accumbens	C_BALANCED	1	479	PIK3R2
Q00004	Cerebral_cortex|Frontal_lobe|Parietal_lobe|Accumbens	C_BALANCED	2	52	ARMC9
Q00004	Cerebral_cortex|Frontal_lobe|Parietal_lobe|Accumbens	C_BALANCED	2	116	CDK5R2
Q00004	Cerebral_cortex|Frontal_lobe|Parietal_lobe|Accumbens	C_BALANCED	2	123	CFAP221
Q00004	Cerebral_cortex|Frontal_lobe|Parietal_lobe|Accumbens	C_BALANCED	2	156	CSNK1G2
Q00004	Cerebral_cortex|Frontal_lobe|Parietal_lobe|Accumbens	C_BALANCED	2	227	FBXO41
Q00004	Cerebral_cortex|Frontal_lobe|Parietal_lobe|Accumbens	C_BALANCED	2	344	LCMT1
Q00004	Cerebral_cortex|Frontal_lobe|Parietal_lobe|Accumbens	C_BALANCED	2	389	MFN2
Q00004	Cerebral_cortex|Frontal_lobe|Parietal_lobe|Accumbens	C_BALANCED	2	399	MRPL41
Q00004	Cerebral_cortex|Frontal_lobe|Parietal_lobe|Accumbens	C_BALANCED	2	403	MRPS30
Q00004	Cerebral_cortex|Frontal_lobe|Parietal_lobe|Accumbens	C_BALANCED	2	427	NNT
Q00004	Cerebral_cortex|Frontal_lobe|Parietal_lobe|Accumbens	C_BALANCED	2	483	PNMA1
Q00004	Cerebral_cortex|Frontal_lobe|Parietal_lobe|Accumbens	C_BALANCED	2	537	REPS2
Q00004	Cerebral_cortex|Frontal_lobe|Parietal_lobe|Accumbens	C_BALANCED	2	581	SIPA1L1
Q00004	Cerebral_cortex|Frontal_lobe|Parietal_lobe|Accumbens	C_BALANCED	2	600	SNN
Q00004	Cerebral_cortex|Frontal_lobe|Parietal_lobe|Accumbens	C_BALANCED	2	724	ZNF148
Q00004	Cerebral_cortex|Frontal_lobe|Parietal_lobe|Accumbens	C_BALANCED	2	733	ZNF554
Q00004	Cerebral_cortex|Frontal_lobe|Parietal_lobe|Accumbens	C_BALANCED	3	17	AHCTF1
Q00004	Cerebral_cortex|Frontal_lobe|Parietal_lobe|Accumbens	C_BALANCED	3	155	CSMD1
Q00004	Cerebral_cortex|Frontal_lobe|Parietal_lobe|Accumbens	C_BALANCED	3	182	DGKE
Q00004	Cerebral_cortex|Frontal_lobe|Parietal_lobe|Accumbens	C_BALANCED	3	525	RARB
Q00004	Cerebral_cortex|Frontal_lobe|Parietal_lobe|Accumbens	C_BALANCED	4	53	ARPP19
Q00004	Cerebral_cortex|Frontal_lobe|Parietal_lobe|Accumbens	C_BALANCED	4	59	ATP2B1
Q00004	Cerebral_cortex|Frontal_lobe|Parietal_lobe|Accumbens	C_BALANCED	4	85	CAMK1D
Q00004	Cerebral_cortex|Frontal_lobe|Parietal_lobe|Accumbens	C_BALANCED	4	336	KLHL42
Q00004	Cerebral_cortex|Frontal_lobe|Parietal_lobe|Accumbens	C_BALANCED	4	543	RIMS2
Q00004	Cerebral_cortex|Frontal_lobe|Parietal_lobe|Accumbens	C_BALANCED	4	566	SCN2A
Q00004	Cerebral_cortex|Frontal_lobe|Parietal_lobe|Accumbens	C_BALANCED	4	722	ZMYND8
Q00005	Cerebral_cortex|Frontal_lobe|Parietal_lobe|Putamen	B_ROUTEWIDE_90	2	99	CCM2
Q00005	Cerebral_cortex|Frontal_lobe|Parietal_lobe|Putamen	B_ROUTEWIDE_90	2	116	CDK5R2
Q00005	Cerebral_cortex|Frontal_lobe|Parietal_lobe|Putamen	B_ROUTEWIDE_90	2	705	WDR12
Q00005	Cerebral_cortex|Frontal_lobe|Parietal_lobe|Putamen	B_ROUTEWIDE_90	2	733	ZNF554
Q00005	Cerebral_cortex|Frontal_lobe|Parietal_lobe|Putamen	B_ROUTEWIDE_90	4	87	CAMKK2
Q00005	Cerebral_cortex|Frontal_lobe|Parietal_lobe|Putamen	B_ROUTEWIDE_90	4	666	TOMM20
Q00005	Cerebral_cortex|Frontal_lobe|Parietal_lobe|Putamen	C_BALANCED	1	68	BCAS4
Q00005	Cerebral_cortex|Frontal_lobe|Parietal_lobe|Putamen	C_BALANCED	1	479	PIK3R2
Q00005	Cerebral_cortex|Frontal_lobe|Parietal_lobe|Putamen	C_BALANCED	1	488	POU6F1
Q00005	Cerebral_cortex|Frontal_lobe|Parietal_lobe|Putamen	C_BALANCED	2	52	ARMC9
Q00005	Cerebral_cortex|Frontal_lobe|Parietal_lobe|Putamen	C_BALANCED	2	88	CAMTA2
Q00005	Cerebral_cortex|Frontal_lobe|Parietal_lobe|Putamen	C_BALANCED	2	156	CSNK1G2
Q00005	Cerebral_cortex|Frontal_lobe|Parietal_lobe|Putamen	C_BALANCED	2	227	FBXO41
Q00005	Cerebral_cortex|Frontal_lobe|Parietal_lobe|Putamen	C_BALANCED	2	321	JPH3
Q00005	Cerebral_cortex|Frontal_lobe|Parietal_lobe|Putamen	C_BALANCED	2	389	MFN2
Q00005	Cerebral_cortex|Frontal_lobe|Parietal_lobe|Putamen	C_BALANCED	2	399	MRPL41
Q00005	Cerebral_cortex|Frontal_lobe|Parietal_lobe|Putamen	C_BALANCED	2	403	MRPS30
Q00005	Cerebral_cortex|Frontal_lobe|Parietal_lobe|Putamen	C_BALANCED	2	415	MYT1L
Q00005	Cerebral_cortex|Frontal_lobe|Parietal_lobe|Putamen	C_BALANCED	2	537	REPS2
Q00005	Cerebral_cortex|Frontal_lobe|Parietal_lobe|Putamen	C_BALANCED	2	574	SERP2
Q00005	Cerebral_cortex|Frontal_lobe|Parietal_lobe|Putamen	C_BALANCED	2	581	SIPA1L1
Q00005	Cerebral_cortex|Frontal_lobe|Parietal_lobe|Putamen	C_BALANCED	2	600	SNN
Q00005	Cerebral_cortex|Frontal_lobe|Parietal_lobe|Putamen	C_BALANCED	2	724	ZNF148
Q00005	Cerebral_cortex|Frontal_lobe|Parietal_lobe|Putamen	C_BALANCED	3	17	AHCTF1
Q00005	Cerebral_cortex|Frontal_lobe|Parietal_lobe|Putamen	C_BALANCED	3	155	CSMD1
Q00005	Cerebral_cortex|Frontal_lobe|Parietal_lobe|Putamen	C_BALANCED	3	182	DGKE
Q00005	Cerebral_cortex|Frontal_lobe|Parietal_lobe|Putamen	C_BALANCED	3	525	RARB
Q00005	Cerebral_cortex|Frontal_lobe|Parietal_lobe|Putamen	C_BALANCED	3	604	SNTG1
Q00005	Cerebral_cortex|Frontal_lobe|Parietal_lobe|Putamen	C_BALANCED	4	53	ARPP19
Q00005	Cerebral_cortex|Frontal_lobe|Parietal_lobe|Putamen	C_BALANCED	4	59	ATP2B1
Q00005	Cerebral_cortex|Frontal_lobe|Parietal_lobe|Putamen	C_BALANCED	4	84	CALM1
Q00005	Cerebral_cortex|Frontal_lobe|Parietal_lobe|Putamen	C_BALANCED	4	85	CAMK1D
Q00005	Cerebral_cortex|Frontal_lobe|Parietal_lobe|Putamen	C_BALANCED	4	336	KLHL42
Q00005	Cerebral_cortex|Frontal_lobe|Parietal_lobe|Putamen	C_BALANCED	4	543	RIMS2
Q00005	Cerebral_cortex|Frontal_lobe|Parietal_lobe|Putamen	C_BALANCED	4	566	SCN2A
Q00006	Cerebral_cortex|Frontal_lobe|Parietal_lobe|Amygdala	B_ROUTEWIDE_90	2	108	CDC34
Q00006	Cerebral_cortex|Frontal_lobe|Parietal_lobe|Amygdala	B_ROUTEWIDE_90	2	116	CDK5R2
Q00006	Cerebral_cortex|Frontal_lobe|Parietal_lobe|Amygdala	B_ROUTEWIDE_90	2	138	COA7
Q00006	Cerebral_cortex|Frontal_lobe|Parietal_lobe|Amygdala	B_ROUTEWIDE_90	2	408	MTMR9
Q00006	Cerebral_cortex|Frontal_lobe|Parietal_lobe|Amygdala	B_ROUTEWIDE_90	2	447	PAK1
Q00006	Cerebral_cortex|Frontal_lobe|Parietal_lobe|Amygdala	B_ROUTEWIDE_90	2	483	PNMA1
Q00006	Cerebral_cortex|Frontal_lobe|Parietal_lobe|Amygdala	B_ROUTEWIDE_90	4	119	CELF4
Q00006	Cerebral_cortex|Frontal_lobe|Parietal_lobe|Amygdala	B_ROUTEWIDE_90	4	188	DNM1
Q00006	Cerebral_cortex|Frontal_lobe|Parietal_lobe|Amygdala	B_ROUTEWIDE_90	4	336	KLHL42
Q00006	Cerebral_cortex|Frontal_lobe|Parietal_lobe|Amygdala	B_ROUTEWIDE_90	4	375	MAPT
Q00006	Cerebral_cortex|Frontal_lobe|Parietal_lobe|Amygdala	B_ROUTEWIDE_90	4	566	SCN2A
Q00006	Cerebral_cortex|Frontal_lobe|Parietal_lobe|Amygdala	B_ROUTEWIDE_90	4	567	SCN3B
Q00006	Cerebral_cortex|Frontal_lobe|Parietal_lobe|Amygdala	B_ROUTEWIDE_90	4	633	SYTL2
Q00006	Cerebral_cortex|Frontal_lobe|Parietal_lobe|Amygdala	C_BALANCED	1	348	LIN7A
Q00006	Cerebral_cortex|Frontal_lobe|Parietal_lobe|Amygdala	C_BALANCED	2	9	ACVR2A
Q00006	Cerebral_cortex|Frontal_lobe|Parietal_lobe|Amygdala	C_BALANCED	2	33	ANKRD46
Q00006	Cerebral_cortex|Frontal_lobe|Parietal_lobe|Amygdala	C_BALANCED	2	39	AP3B2
Q00006	Cerebral_cortex|Frontal_lobe|Parietal_lobe|Amygdala	C_BALANCED	2	50	ARL8B
Q00006	Cerebral_cortex|Frontal_lobe|Parietal_lobe|Amygdala	C_BALANCED	2	60	ATP6V1A
Q00006	Cerebral_cortex|Frontal_lobe|Parietal_lobe|Amygdala	C_BALANCED	2	61	ATP6V1B2
Q00006	Cerebral_cortex|Frontal_lobe|Parietal_lobe|Amygdala	C_BALANCED	2	62	ATP6V1C1
Q00006	Cerebral_cortex|Frontal_lobe|Parietal_lobe|Amygdala	C_BALANCED	2	75	BTBD1
Q00006	Cerebral_cortex|Frontal_lobe|Parietal_lobe|Amygdala	C_BALANCED	2	79	C12orf43
Q00006	Cerebral_cortex|Frontal_lobe|Parietal_lobe|Amygdala	C_BALANCED	2	88	CAMTA2
Q00006	Cerebral_cortex|Frontal_lobe|Parietal_lobe|Amygdala	C_BALANCED	2	115	CDK14
Q00006	Cerebral_cortex|Frontal_lobe|Parietal_lobe|Amygdala	C_BALANCED	2	118	CELF2
Q00006	Cerebral_cortex|Frontal_lobe|Parietal_lobe|Amygdala	C_BALANCED	2	123	CFAP221
Q00006	Cerebral_cortex|Frontal_lobe|Parietal_lobe|Amygdala	C_BALANCED	2	156	CSNK1G2
Q00006	Cerebral_cortex|Frontal_lobe|Parietal_lobe|Amygdala	C_BALANCED	2	164	CYB5B
Q00006	Cerebral_cortex|Frontal_lobe|Parietal_lobe|Amygdala	C_BALANCED	2	181	DGCR2
Q00006	Cerebral_cortex|Frontal_lobe|Parietal_lobe|Amygdala	C_BALANCED	2	196	DUSP3
Q00006	Cerebral_cortex|Frontal_lobe|Parietal_lobe|Amygdala	C_BALANCED	2	227	FBXO41
Q00006	Cerebral_cortex|Frontal_lobe|Parietal_lobe|Amygdala	C_BALANCED	2	254	GALNT11
Q00006	Cerebral_cortex|Frontal_lobe|Parietal_lobe|Amygdala	C_BALANCED	2	265	GLRB
Q00006	Cerebral_cortex|Frontal_lobe|Parietal_lobe|Amygdala	C_BALANCED	2	286	GUK1
Q00006	Cerebral_cortex|Frontal_lobe|Parietal_lobe|Amygdala	C_BALANCED	2	315	IQCE
Q00006	Cerebral_cortex|Frontal_lobe|Parietal_lobe|Amygdala	C_BALANCED	2	328	KHDRBS3
Q00006	Cerebral_cortex|Frontal_lobe|Parietal_lobe|Amygdala	C_BALANCED	2	344	LCMT1
Q00006	Cerebral_cortex|Frontal_lobe|Parietal_lobe|Amygdala	C_BALANCED	2	355	LRRC4C
Q00006	Cerebral_cortex|Frontal_lobe|Parietal_lobe|Amygdala	C_BALANCED	2	368	MAP1A
Q00006	Cerebral_cortex|Frontal_lobe|Parietal_lobe|Amygdala	C_BALANCED	2	399	MRPL41
Q00006	Cerebral_cortex|Frontal_lobe|Parietal_lobe|Amygdala	C_BALANCED	2	403	MRPS30
Q00006	Cerebral_cortex|Frontal_lobe|Parietal_lobe|Amygdala	C_BALANCED	2	427	NNT
Q00006	Cerebral_cortex|Frontal_lobe|Parietal_lobe|Amygdala	C_BALANCED	2	461	PCSK2
Q00006	Cerebral_cortex|Frontal_lobe|Parietal_lobe|Amygdala	C_BALANCED	2	466	PEX11B
Q00006	Cerebral_cortex|Frontal_lobe|Parietal_lobe|Amygdala	C_BALANCED	2	537	REPS2
Q00006	Cerebral_cortex|Frontal_lobe|Parietal_lobe|Amygdala	C_BALANCED	2	540	RHOT1
Q00006	Cerebral_cortex|Frontal_lobe|Parietal_lobe|Amygdala	C_BALANCED	2	564	SCG3
Q00006	Cerebral_cortex|Frontal_lobe|Parietal_lobe|Amygdala	C_BALANCED	2	574	SERP2
Q00006	Cerebral_cortex|Frontal_lobe|Parietal_lobe|Amygdala	C_BALANCED	2	577	SFXN5
Q00006	Cerebral_cortex|Frontal_lobe|Parietal_lobe|Amygdala	C_BALANCED	2	593	SLITRK1
Q00006	Cerebral_cortex|Frontal_lobe|Parietal_lobe|Amygdala	C_BALANCED	2	615	SPRYD7
Q00006	Cerebral_cortex|Frontal_lobe|Parietal_lobe|Amygdala	C_BALANCED	2	625	STRIP1
Q00006	Cerebral_cortex|Frontal_lobe|Parietal_lobe|Amygdala	C_BALANCED	2	677	TSNAX
Q00006	Cerebral_cortex|Frontal_lobe|Parietal_lobe|Amygdala	C_BALANCED	2	715	ZC3H15
Q00006	Cerebral_cortex|Frontal_lobe|Parietal_lobe|Amygdala	C_BALANCED	2	724	ZNF148
Q00006	Cerebral_cortex|Frontal_lobe|Parietal_lobe|Amygdala	C_BALANCED	3	176	DEAF1
Q00006	Cerebral_cortex|Frontal_lobe|Parietal_lobe|Amygdala	C_BALANCED	3	324	KCNT2
Q00006	Cerebral_cortex|Frontal_lobe|Parietal_lobe|Amygdala	C_BALANCED	3	672	TRAPPC6B
Q00006	Cerebral_cortex|Frontal_lobe|Parietal_lobe|Amygdala	C_BALANCED	4	255	GAP43
Q00006	Cerebral_cortex|Frontal_lobe|Parietal_lobe|Amygdala	C_BALANCED	4	433	NRXN1
Q00007	Cerebral_cortex|Frontal_lobe|Parietal_lobe|Hippocampus	B_ROUTEWIDE_90	2	108	CDC34
Q00007	Cerebral_cortex|Frontal_lobe|Parietal_lobe|Hippocampus	B_ROUTEWIDE_90	2	115	CDK14
Q00007	Cerebral_cortex|Frontal_lobe|Parietal_lobe|Hippocampus	B_ROUTEWIDE_90	2	524	RAPGEF2
Q00007	Cerebral_cortex|Frontal_lobe|Parietal_lobe|Hippocampus	B_ROUTEWIDE_90	2	733	ZNF554
Q00007	Cerebral_cortex|Frontal_lobe|Parietal_lobe|Hippocampus	B_ROUTEWIDE_90	4	119	CELF4
Q00007	Cerebral_cortex|Frontal_lobe|Parietal_lobe|Hippocampus	B_ROUTEWIDE_90	4	567	SCN3B
Q00007	Cerebral_cortex|Frontal_lobe|Parietal_lobe|Hippocampus	C_BALANCED	1	68	BCAS4
Q00007	Cerebral_cortex|Frontal_lobe|Parietal_lobe|Hippocampus	C_BALANCED	1	81	C8orf88
Q00007	Cerebral_cortex|Frontal_lobe|Parietal_lobe|Hippocampus	C_BALANCED	2	39	AP3B2
Q00007	Cerebral_cortex|Frontal_lobe|Parietal_lobe|Hippocampus	C_BALANCED	2	60	ATP6V1A
Q00007	Cerebral_cortex|Frontal_lobe|Parietal_lobe|Hippocampus	C_BALANCED	2	62	ATP6V1C1
Q00007	Cerebral_cortex|Frontal_lobe|Parietal_lobe|Hippocampus	C_BALANCED	2	75	BTBD1
Q00007	Cerebral_cortex|Frontal_lobe|Parietal_lobe|Hippocampus	C_BALANCED	2	79	C12orf43
Q00007	Cerebral_cortex|Frontal_lobe|Parietal_lobe|Hippocampus	C_BALANCED	2	88	CAMTA2
Q00007	Cerebral_cortex|Frontal_lobe|Parietal_lobe|Hippocampus	C_BALANCED	2	109	CDC37L1
Q00007	Cerebral_cortex|Frontal_lobe|Parietal_lobe|Hippocampus	C_BALANCED	2	123	CFAP221
Q00007	Cerebral_cortex|Frontal_lobe|Parietal_lobe|Hippocampus	C_BALANCED	2	156	CSNK1G2
Q00007	Cerebral_cortex|Frontal_lobe|Parietal_lobe|Hippocampus	C_BALANCED	2	181	DGCR2
Q00007	Cerebral_cortex|Frontal_lobe|Parietal_lobe|Hippocampus	C_BALANCED	2	196	DUSP3
Q00007	Cerebral_cortex|Frontal_lobe|Parietal_lobe|Hippocampus	C_BALANCED	2	227	FBXO41
Q00007	Cerebral_cortex|Frontal_lobe|Parietal_lobe|Hippocampus	C_BALANCED	2	321	JPH3
Q00007	Cerebral_cortex|Frontal_lobe|Parietal_lobe|Hippocampus	C_BALANCED	2	328	KHDRBS3
Q00007	Cerebral_cortex|Frontal_lobe|Parietal_lobe|Hippocampus	C_BALANCED	2	368	MAP1A
Q00007	Cerebral_cortex|Frontal_lobe|Parietal_lobe|Hippocampus	C_BALANCED	2	389	MFN2
Q00007	Cerebral_cortex|Frontal_lobe|Parietal_lobe|Hippocampus	C_BALANCED	2	403	MRPS30
Q00007	Cerebral_cortex|Frontal_lobe|Parietal_lobe|Hippocampus	C_BALANCED	2	408	MTMR9
Q00007	Cerebral_cortex|Frontal_lobe|Parietal_lobe|Hippocampus	C_BALANCED	2	427	NNT
Q00007	Cerebral_cortex|Frontal_lobe|Parietal_lobe|Hippocampus	C_BALANCED	2	490	PPFIA2
Q00007	Cerebral_cortex|Frontal_lobe|Parietal_lobe|Hippocampus	C_BALANCED	2	540	RHOT1
Q00007	Cerebral_cortex|Frontal_lobe|Parietal_lobe|Hippocampus	C_BALANCED	2	564	SCG3
Q00007	Cerebral_cortex|Frontal_lobe|Parietal_lobe|Hippocampus	C_BALANCED	2	593	SLITRK1
Q00007	Cerebral_cortex|Frontal_lobe|Parietal_lobe|Hippocampus	C_BALANCED	2	714	ZC3H12B
Q00007	Cerebral_cortex|Frontal_lobe|Parietal_lobe|Hippocampus	C_BALANCED	2	724	ZNF148
Q00007	Cerebral_cortex|Frontal_lobe|Parietal_lobe|Hippocampus	C_BALANCED	3	155	CSMD1
Q00007	Cerebral_cortex|Frontal_lobe|Parietal_lobe|Hippocampus	C_BALANCED	3	176	DEAF1
Q00007	Cerebral_cortex|Frontal_lobe|Parietal_lobe|Hippocampus	C_BALANCED	3	324	KCNT2
Q00007	Cerebral_cortex|Frontal_lobe|Parietal_lobe|Hippocampus	C_BALANCED	3	604	SNTG1
Q00007	Cerebral_cortex|Frontal_lobe|Parietal_lobe|Hippocampus	C_BALANCED	3	690	UBE2W
Q00007	Cerebral_cortex|Frontal_lobe|Parietal_lobe|Hippocampus	C_BALANCED	4	173	DCLK1
Q00007	Cerebral_cortex|Frontal_lobe|Parietal_lobe|Hippocampus	C_BALANCED	4	185	DLG2
Q00007	Cerebral_cortex|Frontal_lobe|Parietal_lobe|Hippocampus	C_BALANCED	4	188	DNM1
Q00007	Cerebral_cortex|Frontal_lobe|Parietal_lobe|Hippocampus	C_BALANCED	4	280	GRIA2
Q00007	Cerebral_cortex|Frontal_lobe|Parietal_lobe|Hippocampus	C_BALANCED	4	291	HDAC4
Q00007	Cerebral_cortex|Frontal_lobe|Parietal_lobe|Hippocampus	C_BALANCED	4	375	MAPT
Q00007	Cerebral_cortex|Frontal_lobe|Parietal_lobe|Hippocampus	C_BALANCED	4	566	SCN2A
Q00007	Cerebral_cortex|Frontal_lobe|Parietal_lobe|Hippocampus	C_BALANCED	4	697	USP33
Q00012	Cerebral_cortex|Frontal_lobe|Parietal_lobe|Cerebellum	B_ROUTEWIDE_90	2	54	ASH1L
Q00012	Cerebral_cortex|Frontal_lobe|Parietal_lobe|Cerebellum	B_ROUTEWIDE_90	2	88	CAMTA2
Q00012	Cerebral_cortex|Frontal_lobe|Parietal_lobe|Cerebellum	B_ROUTEWIDE_90	2	108	CDC34
Q00012	Cerebral_cortex|Frontal_lobe|Parietal_lobe|Cerebellum	B_ROUTEWIDE_90	2	252	GABRB2
Q00012	Cerebral_cortex|Frontal_lobe|Parietal_lobe|Cerebellum	B_ROUTEWIDE_90	2	411	MXD1
Q00012	Cerebral_cortex|Frontal_lobe|Parietal_lobe|Cerebellum	B_ROUTEWIDE_90	2	453	PARP2
Q00012	Cerebral_cortex|Frontal_lobe|Parietal_lobe|Cerebellum	B_ROUTEWIDE_90	2	629	SUMO1
Q00012	Cerebral_cortex|Frontal_lobe|Parietal_lobe|Cerebellum	B_ROUTEWIDE_90	4	87	CAMKK2
Q00012	Cerebral_cortex|Frontal_lobe|Parietal_lobe|Cerebellum	B_ROUTEWIDE_90	4	566	SCN2A
Q00012	Cerebral_cortex|Frontal_lobe|Parietal_lobe|Cerebellum	C_BALANCED	1	348	LIN7A
Q00012	Cerebral_cortex|Frontal_lobe|Parietal_lobe|Cerebellum	C_BALANCED	1	488	POU6F1
Q00012	Cerebral_cortex|Frontal_lobe|Parietal_lobe|Cerebellum	C_BALANCED	2	39	AP3B2
Q00012	Cerebral_cortex|Frontal_lobe|Parietal_lobe|Cerebellum	C_BALANCED	2	60	ATP6V1A
Q00012	Cerebral_cortex|Frontal_lobe|Parietal_lobe|Cerebellum	C_BALANCED	2	79	C12orf43
Q00012	Cerebral_cortex|Frontal_lobe|Parietal_lobe|Cerebellum	C_BALANCED	2	156	CSNK1G2
Q00012	Cerebral_cortex|Frontal_lobe|Parietal_lobe|Cerebellum	C_BALANCED	2	226	FBXO21
Q00012	Cerebral_cortex|Frontal_lobe|Parietal_lobe|Cerebellum	C_BALANCED	2	227	FBXO41
Q00012	Cerebral_cortex|Frontal_lobe|Parietal_lobe|Cerebellum	C_BALANCED	2	344	LCMT1
Q00012	Cerebral_cortex|Frontal_lobe|Parietal_lobe|Cerebellum	C_BALANCED	2	408	MTMR9
Q00012	Cerebral_cortex|Frontal_lobe|Parietal_lobe|Cerebellum	C_BALANCED	2	431	NR2C2
Q00012	Cerebral_cortex|Frontal_lobe|Parietal_lobe|Cerebellum	C_BALANCED	2	447	PAK1
Q00012	Cerebral_cortex|Frontal_lobe|Parietal_lobe|Cerebellum	C_BALANCED	2	483	PNMA1
Q00012	Cerebral_cortex|Frontal_lobe|Parietal_lobe|Cerebellum	C_BALANCED	2	613	SPOCK1
Q00012	Cerebral_cortex|Frontal_lobe|Parietal_lobe|Cerebellum	C_BALANCED	2	673	TRIM23
Q00012	Cerebral_cortex|Frontal_lobe|Parietal_lobe|Cerebellum	C_BALANCED	2	724	ZNF148
Q00012	Cerebral_cortex|Frontal_lobe|Parietal_lobe|Cerebellum	C_BALANCED	2	733	ZNF554
Q00012	Cerebral_cortex|Frontal_lobe|Parietal_lobe|Cerebellum	C_BALANCED	2	735	ZNF567
Q00012	Cerebral_cortex|Frontal_lobe|Parietal_lobe|Cerebellum	C_BALANCED	3	17	AHCTF1
Q00012	Cerebral_cortex|Frontal_lobe|Parietal_lobe|Cerebellum	C_BALANCED	3	57	ATL2
Q00012	Cerebral_cortex|Frontal_lobe|Parietal_lobe|Cerebellum	C_BALANCED	3	182	DGKE
Q00012	Cerebral_cortex|Frontal_lobe|Parietal_lobe|Cerebellum	C_BALANCED	3	277	GPHN
Q00012	Cerebral_cortex|Frontal_lobe|Parietal_lobe|Cerebellum	C_BALANCED	3	281	GRIPAP1
Q00012	Cerebral_cortex|Frontal_lobe|Parietal_lobe|Cerebellum	C_BALANCED	3	374	MAPK14
Q00012	Cerebral_cortex|Frontal_lobe|Parietal_lobe|Cerebellum	C_BALANCED	3	476	PHTF1
Q00012	Cerebral_cortex|Frontal_lobe|Parietal_lobe|Cerebellum	C_BALANCED	3	680	TTC9
Q00012	Cerebral_cortex|Frontal_lobe|Parietal_lobe|Cerebellum	C_BALANCED	4	188	DNM1
Q00012	Cerebral_cortex|Frontal_lobe|Parietal_lobe|Cerebellum	C_BALANCED	4	291	HDAC4
Q00012	Cerebral_cortex|Frontal_lobe|Parietal_lobe|Cerebellum	C_BALANCED	4	375	MAPT
Q00012	Cerebral_cortex|Frontal_lobe|Parietal_lobe|Cerebellum	C_BALANCED	4	542	RIF1
Q00012	Cerebral_cortex|Frontal_lobe|Parietal_lobe|Cerebellum	C_BALANCED	4	599	SNAP25
Q00012	Cerebral_cortex|Frontal_lobe|Parietal_lobe|Cerebellum	C_BALANCED	4	697	USP33
Q00012	Cerebral_cortex|Frontal_lobe|Parietal_lobe|Cerebellum	C_BALANCED	4	719	ZFAND5
Q00021	Cerebral_cortex|Frontal_lobe|Occipital_lobe|Temporal_lobe	B_ROUTEWIDE_90	2	33	ANKRD46
Q00021	Cerebral_cortex|Frontal_lobe|Occipital_lobe|Temporal_lobe	B_ROUTEWIDE_90	2	60	ATP6V1A
Q00021	Cerebral_cortex|Frontal_lobe|Occipital_lobe|Temporal_lobe	B_ROUTEWIDE_90	2	61	ATP6V1B2
Q00021	Cerebral_cortex|Frontal_lobe|Occipital_lobe|Temporal_lobe	B_ROUTEWIDE_90	2	75	BTBD1
Q00021	Cerebral_cortex|Frontal_lobe|Occipital_lobe|Temporal_lobe	B_ROUTEWIDE_90	2	79	C12orf43
Q00021	Cerebral_cortex|Frontal_lobe|Occipital_lobe|Temporal_lobe	B_ROUTEWIDE_90	2	138	COA7
Q00021	Cerebral_cortex|Frontal_lobe|Occipital_lobe|Temporal_lobe	B_ROUTEWIDE_90	2	196	DUSP3
Q00021	Cerebral_cortex|Frontal_lobe|Occipital_lobe|Temporal_lobe	B_ROUTEWIDE_90	2	252	GABRB2
Q00021	Cerebral_cortex|Frontal_lobe|Occipital_lobe|Temporal_lobe	B_ROUTEWIDE_90	2	265	GLRB
Q00021	Cerebral_cortex|Frontal_lobe|Occipital_lobe|Temporal_lobe	B_ROUTEWIDE_90	2	328	KHDRBS3
Q00021	Cerebral_cortex|Frontal_lobe|Occipital_lobe|Temporal_lobe	B_ROUTEWIDE_90	2	385	MDH1
Q00021	Cerebral_cortex|Frontal_lobe|Occipital_lobe|Temporal_lobe	B_ROUTEWIDE_90	2	403	MRPS30
Q00021	Cerebral_cortex|Frontal_lobe|Occipital_lobe|Temporal_lobe	B_ROUTEWIDE_90	2	408	MTMR9
Q00021	Cerebral_cortex|Frontal_lobe|Occipital_lobe|Temporal_lobe	B_ROUTEWIDE_90	2	411	MXD1
Q00021	Cerebral_cortex|Frontal_lobe|Occipital_lobe|Temporal_lobe	B_ROUTEWIDE_90	2	427	NNT
Q00021	Cerebral_cortex|Frontal_lobe|Occipital_lobe|Temporal_lobe	B_ROUTEWIDE_90	2	431	NR2C2
Q00021	Cerebral_cortex|Frontal_lobe|Occipital_lobe|Temporal_lobe	B_ROUTEWIDE_90	2	447	PAK1
Q00021	Cerebral_cortex|Frontal_lobe|Occipital_lobe|Temporal_lobe	B_ROUTEWIDE_90	2	453	PARP2
Q00021	Cerebral_cortex|Frontal_lobe|Occipital_lobe|Temporal_lobe	B_ROUTEWIDE_90	2	483	PNMA1
Q00021	Cerebral_cortex|Frontal_lobe|Occipital_lobe|Temporal_lobe	B_ROUTEWIDE_90	2	492	PPM1L
Q00021	Cerebral_cortex|Frontal_lobe|Occipital_lobe|Temporal_lobe	B_ROUTEWIDE_90	2	524	RAPGEF2
Q00021	Cerebral_cortex|Frontal_lobe|Occipital_lobe|Temporal_lobe	B_ROUTEWIDE_90	2	537	REPS2
Q00021	Cerebral_cortex|Frontal_lobe|Occipital_lobe|Temporal_lobe	B_ROUTEWIDE_90	2	540	RHOT1
Q00021	Cerebral_cortex|Frontal_lobe|Occipital_lobe|Temporal_lobe	B_ROUTEWIDE_90	2	564	SCG3
Q00021	Cerebral_cortex|Frontal_lobe|Occipital_lobe|Temporal_lobe	B_ROUTEWIDE_90	2	574	SERP2
Q00021	Cerebral_cortex|Frontal_lobe|Occipital_lobe|Temporal_lobe	B_ROUTEWIDE_90	2	593	SLITRK1
Q00021	Cerebral_cortex|Frontal_lobe|Occipital_lobe|Temporal_lobe	B_ROUTEWIDE_90	2	612	SPIN1
Q00021	Cerebral_cortex|Frontal_lobe|Occipital_lobe|Temporal_lobe	B_ROUTEWIDE_90	2	629	SUMO1
Q00021	Cerebral_cortex|Frontal_lobe|Occipital_lobe|Temporal_lobe	B_ROUTEWIDE_90	2	702	VPS41
Q00021	Cerebral_cortex|Frontal_lobe|Occipital_lobe|Temporal_lobe	B_ROUTEWIDE_90	2	714	ZC3H12B
Q00021	Cerebral_cortex|Frontal_lobe|Occipital_lobe|Temporal_lobe	B_ROUTEWIDE_90	4	188	DNM1
Q00021	Cerebral_cortex|Frontal_lobe|Occipital_lobe|Temporal_lobe	B_ROUTEWIDE_90	4	291	HDAC4
Q00021	Cerebral_cortex|Frontal_lobe|Occipital_lobe|Temporal_lobe	B_ROUTEWIDE_90	4	336	KLHL42
Q00021	Cerebral_cortex|Frontal_lobe|Occipital_lobe|Temporal_lobe	B_ROUTEWIDE_90	4	523	RANBP9
Q00021	Cerebral_cortex|Frontal_lobe|Occipital_lobe|Temporal_lobe	B_ROUTEWIDE_90	4	633	SYTL2
Q00021	Cerebral_cortex|Frontal_lobe|Occipital_lobe|Temporal_lobe	B_ROUTEWIDE_90	4	666	TOMM20
Q00021	Cerebral_cortex|Frontal_lobe|Occipital_lobe|Temporal_lobe	C_BALANCED	1	348	LIN7A
Q00021	Cerebral_cortex|Frontal_lobe|Occipital_lobe|Temporal_lobe	C_BALANCED	1	507	PTGFRN
Q00021	Cerebral_cortex|Frontal_lobe|Occipital_lobe|Temporal_lobe	C_BALANCED	2	50	ARL8B
Q00021	Cerebral_cortex|Frontal_lobe|Occipital_lobe|Temporal_lobe	C_BALANCED	2	54	ASH1L
Q00021	Cerebral_cortex|Frontal_lobe|Occipital_lobe|Temporal_lobe	C_BALANCED	2	62	ATP6V1C1
Q00021	Cerebral_cortex|Frontal_lobe|Occipital_lobe|Temporal_lobe	C_BALANCED	2	86	CAMK2G
Q00021	Cerebral_cortex|Frontal_lobe|Occipital_lobe|Temporal_lobe	C_BALANCED	2	88	CAMTA2
Q00021	Cerebral_cortex|Frontal_lobe|Occipital_lobe|Temporal_lobe	C_BALANCED	2	109	CDC37L1
Q00021	Cerebral_cortex|Frontal_lobe|Occipital_lobe|Temporal_lobe	C_BALANCED	2	115	CDK14
Q00021	Cerebral_cortex|Frontal_lobe|Occipital_lobe|Temporal_lobe	C_BALANCED	2	118	CELF2
Q00021	Cerebral_cortex|Frontal_lobe|Occipital_lobe|Temporal_lobe	C_BALANCED	2	164	CYB5B
Q00021	Cerebral_cortex|Frontal_lobe|Occipital_lobe|Temporal_lobe	C_BALANCED	2	226	FBXO21
Q00021	Cerebral_cortex|Frontal_lobe|Occipital_lobe|Temporal_lobe	C_BALANCED	2	227	FBXO41
Q00021	Cerebral_cortex|Frontal_lobe|Occipital_lobe|Temporal_lobe	C_BALANCED	2	260	GHITM
Q00021	Cerebral_cortex|Frontal_lobe|Occipital_lobe|Temporal_lobe	C_BALANCED	2	264	GLMN
Q00021	Cerebral_cortex|Frontal_lobe|Occipital_lobe|Temporal_lobe	C_BALANCED	2	306	IGIP
Q00021	Cerebral_cortex|Frontal_lobe|Occipital_lobe|Temporal_lobe	C_BALANCED	2	332	KIF3A
Q00021	Cerebral_cortex|Frontal_lobe|Occipital_lobe|Temporal_lobe	C_BALANCED	2	345	LEMD3
Q00021	Cerebral_cortex|Frontal_lobe|Occipital_lobe|Temporal_lobe	C_BALANCED	2	365	MAGI3
Q00021	Cerebral_cortex|Frontal_lobe|Occipital_lobe|Temporal_lobe	C_BALANCED	2	415	MYT1L
Q00021	Cerebral_cortex|Frontal_lobe|Occipital_lobe|Temporal_lobe	C_BALANCED	2	451	PANX1
Q00021	Cerebral_cortex|Frontal_lobe|Occipital_lobe|Temporal_lobe	C_BALANCED	2	466	PEX11B
Q00021	Cerebral_cortex|Frontal_lobe|Occipital_lobe|Temporal_lobe	C_BALANCED	2	490	PPFIA2
Q00021	Cerebral_cortex|Frontal_lobe|Occipital_lobe|Temporal_lobe	C_BALANCED	2	615	SPRYD7
Q00021	Cerebral_cortex|Frontal_lobe|Occipital_lobe|Temporal_lobe	C_BALANCED	2	677	TSNAX
Q00021	Cerebral_cortex|Frontal_lobe|Occipital_lobe|Temporal_lobe	C_BALANCED	2	711	YWHAG
Q00021	Cerebral_cortex|Frontal_lobe|Occipital_lobe|Temporal_lobe	C_BALANCED	2	735	ZNF567
Q00021	Cerebral_cortex|Frontal_lobe|Occipital_lobe|Temporal_lobe	C_BALANCED	3	155	CSMD1
Q00021	Cerebral_cortex|Frontal_lobe|Occipital_lobe|Temporal_lobe	C_BALANCED	3	213	EPB41L4B
Q00021	Cerebral_cortex|Frontal_lobe|Occipital_lobe|Temporal_lobe	C_BALANCED	3	277	GPHN
Q00021	Cerebral_cortex|Frontal_lobe|Occipital_lobe|Temporal_lobe	C_BALANCED	3	476	PHTF1
Q00021	Cerebral_cortex|Frontal_lobe|Occipital_lobe|Temporal_lobe	C_BALANCED	3	521	RALGAPA2
Q00021	Cerebral_cortex|Frontal_lobe|Occipital_lobe|Temporal_lobe	C_BALANCED	3	672	TRAPPC6B
Q00021	Cerebral_cortex|Frontal_lobe|Occipital_lobe|Temporal_lobe	C_BALANCED	3	690	UBE2W
Q00021	Cerebral_cortex|Frontal_lobe|Occipital_lobe|Temporal_lobe	C_BALANCED	3	710	YOD1
Q00021	Cerebral_cortex|Frontal_lobe|Occipital_lobe|Temporal_lobe	C_BALANCED	4	185	DLG2
Q00021	Cerebral_cortex|Frontal_lobe|Occipital_lobe|Temporal_lobe	C_BALANCED	4	375	MAPT
Q00021	Cerebral_cortex|Frontal_lobe|Occipital_lobe|Temporal_lobe	C_BALANCED	4	433	NRXN1
Q00021	Cerebral_cortex|Frontal_lobe|Occipital_lobe|Temporal_lobe	C_BALANCED	4	472	PGK1
Q00021	Cerebral_cortex|Frontal_lobe|Occipital_lobe|Temporal_lobe	C_BALANCED	4	542	RIF1
Q00021	Cerebral_cortex|Frontal_lobe|Occipital_lobe|Temporal_lobe	C_BALANCED	4	543	RIMS2
Q00021	Cerebral_cortex|Frontal_lobe|Occipital_lobe|Temporal_lobe	C_BALANCED	4	566	SCN2A
Q00021	Cerebral_cortex|Frontal_lobe|Occipital_lobe|Temporal_lobe	C_BALANCED	4	599	SNAP25
Q00021	Cerebral_cortex|Frontal_lobe|Occipital_lobe|Temporal_lobe	C_BALANCED	4	722	ZMYND8
Q00026	Cerebral_cortex|Frontal_lobe|Occipital_lobe|Hippocampus	B_ROUTEWIDE_90	2	115	CDK14
Q00026	Cerebral_cortex|Frontal_lobe|Occipital_lobe|Hippocampus	B_ROUTEWIDE_90	2	524	RAPGEF2
Q00026	Cerebral_cortex|Frontal_lobe|Occipital_lobe|Hippocampus	B_ROUTEWIDE_90	2	714	ZC3H12B
Q00026	Cerebral_cortex|Frontal_lobe|Occipital_lobe|Hippocampus	B_ROUTEWIDE_90	4	722	ZMYND8
Q00026	Cerebral_cortex|Frontal_lobe|Occipital_lobe|Hippocampus	C_BALANCED	1	68	BCAS4
Q00026	Cerebral_cortex|Frontal_lobe|Occipital_lobe|Hippocampus	C_BALANCED	1	348	LIN7A
Q00026	Cerebral_cortex|Frontal_lobe|Occipital_lobe|Hippocampus	C_BALANCED	2	79	C12orf43
Q00026	Cerebral_cortex|Frontal_lobe|Occipital_lobe|Hippocampus	C_BALANCED	2	88	CAMTA2
Q00026	Cerebral_cortex|Frontal_lobe|Occipital_lobe|Hippocampus	C_BALANCED	2	109	CDC37L1
Q00026	Cerebral_cortex|Frontal_lobe|Occipital_lobe|Hippocampus	C_BALANCED	2	138	COA7
Q00026	Cerebral_cortex|Frontal_lobe|Occipital_lobe|Hippocampus	C_BALANCED	2	226	FBXO21
Q00026	Cerebral_cortex|Frontal_lobe|Occipital_lobe|Hippocampus	C_BALANCED	2	227	FBXO41
Q00026	Cerebral_cortex|Frontal_lobe|Occipital_lobe|Hippocampus	C_BALANCED	2	252	GABRB2
Q00026	Cerebral_cortex|Frontal_lobe|Occipital_lobe|Hippocampus	C_BALANCED	2	328	KHDRBS3
Q00026	Cerebral_cortex|Frontal_lobe|Occipital_lobe|Hippocampus	C_BALANCED	2	403	MRPS30
Q00026	Cerebral_cortex|Frontal_lobe|Occipital_lobe|Hippocampus	C_BALANCED	2	408	MTMR9
Q00026	Cerebral_cortex|Frontal_lobe|Occipital_lobe|Hippocampus	C_BALANCED	2	427	NNT
Q00026	Cerebral_cortex|Frontal_lobe|Occipital_lobe|Hippocampus	C_BALANCED	2	490	PPFIA2
Q00026	Cerebral_cortex|Frontal_lobe|Occipital_lobe|Hippocampus	C_BALANCED	2	540	RHOT1
Q00026	Cerebral_cortex|Frontal_lobe|Occipital_lobe|Hippocampus	C_BALANCED	2	564	SCG3
Q00026	Cerebral_cortex|Frontal_lobe|Occipital_lobe|Hippocampus	C_BALANCED	2	574	SERP2
Q00026	Cerebral_cortex|Frontal_lobe|Occipital_lobe|Hippocampus	C_BALANCED	2	593	SLITRK1
Q00026	Cerebral_cortex|Frontal_lobe|Occipital_lobe|Hippocampus	C_BALANCED	2	724	ZNF148
Q00026	Cerebral_cortex|Frontal_lobe|Occipital_lobe|Hippocampus	C_BALANCED	3	155	CSMD1
Q00026	Cerebral_cortex|Frontal_lobe|Occipital_lobe|Hippocampus	C_BALANCED	3	176	DEAF1
Q00026	Cerebral_cortex|Frontal_lobe|Occipital_lobe|Hippocampus	C_BALANCED	3	324	KCNT2
Q00026	Cerebral_cortex|Frontal_lobe|Occipital_lobe|Hippocampus	C_BALANCED	3	604	SNTG1
Q00026	Cerebral_cortex|Frontal_lobe|Occipital_lobe|Hippocampus	C_BALANCED	3	690	UBE2W
Q00026	Cerebral_cortex|Frontal_lobe|Occipital_lobe|Hippocampus	C_BALANCED	4	173	DCLK1
Q00026	Cerebral_cortex|Frontal_lobe|Occipital_lobe|Hippocampus	C_BALANCED	4	185	DLG2
Q00026	Cerebral_cortex|Frontal_lobe|Occipital_lobe|Hippocampus	C_BALANCED	4	188	DNM1
Q00026	Cerebral_cortex|Frontal_lobe|Occipital_lobe|Hippocampus	C_BALANCED	4	291	HDAC4
Q00026	Cerebral_cortex|Frontal_lobe|Occipital_lobe|Hippocampus	C_BALANCED	4	375	MAPT
Q00026	Cerebral_cortex|Frontal_lobe|Occipital_lobe|Hippocampus	C_BALANCED	4	697	USP33
Q00031	Cerebral_cortex|Frontal_lobe|Occipital_lobe|Cerebellum	B_ROUTEWIDE_90	2	54	ASH1L
Q00031	Cerebral_cortex|Frontal_lobe|Occipital_lobe|Cerebellum	B_ROUTEWIDE_90	2	88	CAMTA2
Q00031	Cerebral_cortex|Frontal_lobe|Occipital_lobe|Cerebellum	B_ROUTEWIDE_90	2	252	GABRB2
Q00031	Cerebral_cortex|Frontal_lobe|Occipital_lobe|Cerebellum	B_ROUTEWIDE_90	2	411	MXD1
Q00031	Cerebral_cortex|Frontal_lobe|Occipital_lobe|Cerebellum	B_ROUTEWIDE_90	2	431	NR2C2
Q00031	Cerebral_cortex|Frontal_lobe|Occipital_lobe|Cerebellum	B_ROUTEWIDE_90	2	453	PARP2
Q00031	Cerebral_cortex|Frontal_lobe|Occipital_lobe|Cerebellum	B_ROUTEWIDE_90	2	629	SUMO1
Q00031	Cerebral_cortex|Frontal_lobe|Occipital_lobe|Cerebellum	B_ROUTEWIDE_90	4	87	CAMKK2
Q00031	Cerebral_cortex|Frontal_lobe|Occipital_lobe|Cerebellum	C_BALANCED	1	348	LIN7A
Q00031	Cerebral_cortex|Frontal_lobe|Occipital_lobe|Cerebellum	C_BALANCED	1	488	POU6F1
Q00031	Cerebral_cortex|Frontal_lobe|Occipital_lobe|Cerebellum	C_BALANCED	2	60	ATP6V1A
Q00031	Cerebral_cortex|Frontal_lobe|Occipital_lobe|Cerebellum	C_BALANCED	2	79	C12orf43
Q00031	Cerebral_cortex|Frontal_lobe|Occipital_lobe|Cerebellum	C_BALANCED	2	108	CDC34
Q00031	Cerebral_cortex|Frontal_lobe|Occipital_lobe|Cerebellum	C_BALANCED	2	226	FBXO21
Q00031	Cerebral_cortex|Frontal_lobe|Occipital_lobe|Cerebellum	C_BALANCED	2	270	GNL1
Q00031	Cerebral_cortex|Frontal_lobe|Occipital_lobe|Cerebellum	C_BALANCED	2	306	IGIP
Q00031	Cerebral_cortex|Frontal_lobe|Occipital_lobe|Cerebellum	C_BALANCED	2	334	KLF13
Q00031	Cerebral_cortex|Frontal_lobe|Occipital_lobe|Cerebellum	C_BALANCED	2	345	LEMD3
Q00031	Cerebral_cortex|Frontal_lobe|Occipital_lobe|Cerebellum	C_BALANCED	2	408	MTMR9
Q00031	Cerebral_cortex|Frontal_lobe|Occipital_lobe|Cerebellum	C_BALANCED	2	447	PAK1
Q00031	Cerebral_cortex|Frontal_lobe|Occipital_lobe|Cerebellum	C_BALANCED	2	492	PPM1L
Q00031	Cerebral_cortex|Frontal_lobe|Occipital_lobe|Cerebellum	C_BALANCED	2	556	RSL24D1
Q00031	Cerebral_cortex|Frontal_lobe|Occipital_lobe|Cerebellum	C_BALANCED	2	613	SPOCK1
Q00031	Cerebral_cortex|Frontal_lobe|Occipital_lobe|Cerebellum	C_BALANCED	2	642	TDP2
Q00031	Cerebral_cortex|Frontal_lobe|Occipital_lobe|Cerebellum	C_BALANCED	2	673	TRIM23
Q00031	Cerebral_cortex|Frontal_lobe|Occipital_lobe|Cerebellum	C_BALANCED	2	707	WRAP73
Q00031	Cerebral_cortex|Frontal_lobe|Occipital_lobe|Cerebellum	C_BALANCED	2	724	ZNF148
Q00031	Cerebral_cortex|Frontal_lobe|Occipital_lobe|Cerebellum	C_BALANCED	2	735	ZNF567
Q00031	Cerebral_cortex|Frontal_lobe|Occipital_lobe|Cerebellum	C_BALANCED	3	277	GPHN
Q00031	Cerebral_cortex|Frontal_lobe|Occipital_lobe|Cerebellum	C_BALANCED	3	281	GRIPAP1
Q00031	Cerebral_cortex|Frontal_lobe|Occipital_lobe|Cerebellum	C_BALANCED	3	374	MAPK14
Q00031	Cerebral_cortex|Frontal_lobe|Occipital_lobe|Cerebellum	C_BALANCED	3	476	PHTF1
Q00031	Cerebral_cortex|Frontal_lobe|Occipital_lobe|Cerebellum	C_BALANCED	3	680	TTC9
Q00031	Cerebral_cortex|Frontal_lobe|Occipital_lobe|Cerebellum	C_BALANCED	4	188	DNM1
Q00031	Cerebral_cortex|Frontal_lobe|Occipital_lobe|Cerebellum	C_BALANCED	4	291	HDAC4
Q00031	Cerebral_cortex|Frontal_lobe|Occipital_lobe|Cerebellum	C_BALANCED	4	375	MAPT
Q00031	Cerebral_cortex|Frontal_lobe|Occipital_lobe|Cerebellum	C_BALANCED	4	542	RIF1
Q00031	Cerebral_cortex|Frontal_lobe|Occipital_lobe|Cerebellum	C_BALANCED	4	566	SCN2A
Q00031	Cerebral_cortex|Frontal_lobe|Occipital_lobe|Cerebellum	C_BALANCED	4	599	SNAP25
Q00031	Cerebral_cortex|Frontal_lobe|Occipital_lobe|Cerebellum	C_BALANCED	4	697	USP33
Q00031	Cerebral_cortex|Frontal_lobe|Occipital_lobe|Cerebellum	C_BALANCED	4	719	ZFAND5
Q00211	Cerebral_cortex|Parietal_lobe|Occipital_lobe|Temporal_lobe	B_ROUTEWIDE_90	2	33	ANKRD46
Q00211	Cerebral_cortex|Parietal_lobe|Occipital_lobe|Temporal_lobe	B_ROUTEWIDE_90	2	51	ARMC1
Q00211	Cerebral_cortex|Parietal_lobe|Occipital_lobe|Temporal_lobe	B_ROUTEWIDE_90	2	60	ATP6V1A
Q00211	Cerebral_cortex|Parietal_lobe|Occipital_lobe|Temporal_lobe	B_ROUTEWIDE_90	2	61	ATP6V1B2
Q00211	Cerebral_cortex|Parietal_lobe|Occipital_lobe|Temporal_lobe	B_ROUTEWIDE_90	2	78	C10orf88
Q00211	Cerebral_cortex|Parietal_lobe|Occipital_lobe|Temporal_lobe	B_ROUTEWIDE_90	2	79	C12orf43
Q00211	Cerebral_cortex|Parietal_lobe|Occipital_lobe|Temporal_lobe	B_ROUTEWIDE_90	2	103	CCNH
Q00211	Cerebral_cortex|Parietal_lobe|Occipital_lobe|Temporal_lobe	B_ROUTEWIDE_90	2	138	COA7
Q00211	Cerebral_cortex|Parietal_lobe|Occipital_lobe|Temporal_lobe	B_ROUTEWIDE_90	2	196	DUSP3
Q00211	Cerebral_cortex|Parietal_lobe|Occipital_lobe|Temporal_lobe	B_ROUTEWIDE_90	2	226	FBXO21
Q00211	Cerebral_cortex|Parietal_lobe|Occipital_lobe|Temporal_lobe	B_ROUTEWIDE_90	2	252	GABRB2
Q00211	Cerebral_cortex|Parietal_lobe|Occipital_lobe|Temporal_lobe	B_ROUTEWIDE_90	2	265	GLRB
Q00211	Cerebral_cortex|Parietal_lobe|Occipital_lobe|Temporal_lobe	B_ROUTEWIDE_90	2	328	KHDRBS3
Q00211	Cerebral_cortex|Parietal_lobe|Occipital_lobe|Temporal_lobe	B_ROUTEWIDE_90	2	332	KIF3A
Q00211	Cerebral_cortex|Parietal_lobe|Occipital_lobe|Temporal_lobe	B_ROUTEWIDE_90	2	385	MDH1
Q00211	Cerebral_cortex|Parietal_lobe|Occipital_lobe|Temporal_lobe	B_ROUTEWIDE_90	2	403	MRPS30
Q00211	Cerebral_cortex|Parietal_lobe|Occipital_lobe|Temporal_lobe	B_ROUTEWIDE_90	2	411	MXD1
Q00211	Cerebral_cortex|Parietal_lobe|Occipital_lobe|Temporal_lobe	B_ROUTEWIDE_90	2	427	NNT
Q00211	Cerebral_cortex|Parietal_lobe|Occipital_lobe|Temporal_lobe	B_ROUTEWIDE_90	2	432	NRBF2
Q00211	Cerebral_cortex|Parietal_lobe|Occipital_lobe|Temporal_lobe	B_ROUTEWIDE_90	2	441	ORC2
Q00211	Cerebral_cortex|Parietal_lobe|Occipital_lobe|Temporal_lobe	B_ROUTEWIDE_90	2	447	PAK1
Q00211	Cerebral_cortex|Parietal_lobe|Occipital_lobe|Temporal_lobe	B_ROUTEWIDE_90	2	453	PARP2
Q00211	Cerebral_cortex|Parietal_lobe|Occipital_lobe|Temporal_lobe	B_ROUTEWIDE_90	2	483	PNMA1
Q00211	Cerebral_cortex|Parietal_lobe|Occipital_lobe|Temporal_lobe	B_ROUTEWIDE_90	2	492	PPM1L
Q00211	Cerebral_cortex|Parietal_lobe|Occipital_lobe|Temporal_lobe	B_ROUTEWIDE_90	2	524	RAPGEF2
Q00211	Cerebral_cortex|Parietal_lobe|Occipital_lobe|Temporal_lobe	B_ROUTEWIDE_90	2	564	SCG3
Q00211	Cerebral_cortex|Parietal_lobe|Occipital_lobe|Temporal_lobe	B_ROUTEWIDE_90	2	574	SERP2
Q00211	Cerebral_cortex|Parietal_lobe|Occipital_lobe|Temporal_lobe	B_ROUTEWIDE_90	2	629	SUMO1
Q00211	Cerebral_cortex|Parietal_lobe|Occipital_lobe|Temporal_lobe	B_ROUTEWIDE_90	2	673	TRIM23
Q00211	Cerebral_cortex|Parietal_lobe|Occipital_lobe|Temporal_lobe	B_ROUTEWIDE_90	2	677	TSNAX
Q00211	Cerebral_cortex|Parietal_lobe|Occipital_lobe|Temporal_lobe	B_ROUTEWIDE_90	2	702	VPS41
Q00211	Cerebral_cortex|Parietal_lobe|Occipital_lobe|Temporal_lobe	B_ROUTEWIDE_90	2	735	ZNF567
Q00211	Cerebral_cortex|Parietal_lobe|Occipital_lobe|Temporal_lobe	B_ROUTEWIDE_90	4	185	DLG2
Q00211	Cerebral_cortex|Parietal_lobe|Occipital_lobe|Temporal_lobe	B_ROUTEWIDE_90	4	188	DNM1
Q00211	Cerebral_cortex|Parietal_lobe|Occipital_lobe|Temporal_lobe	B_ROUTEWIDE_90	4	291	HDAC4
Q00211	Cerebral_cortex|Parietal_lobe|Occipital_lobe|Temporal_lobe	B_ROUTEWIDE_90	4	336	KLHL42
Q00211	Cerebral_cortex|Parietal_lobe|Occipital_lobe|Temporal_lobe	B_ROUTEWIDE_90	4	523	RANBP9
Q00211	Cerebral_cortex|Parietal_lobe|Occipital_lobe|Temporal_lobe	B_ROUTEWIDE_90	4	633	SYTL2
Q00211	Cerebral_cortex|Parietal_lobe|Occipital_lobe|Temporal_lobe	B_ROUTEWIDE_90	4	666	TOMM20
Q00211	Cerebral_cortex|Parietal_lobe|Occipital_lobe|Temporal_lobe	C_BALANCED	1	111	CDC42EP3
Q00211	Cerebral_cortex|Parietal_lobe|Occipital_lobe|Temporal_lobe	C_BALANCED	1	348	LIN7A
Q00211	Cerebral_cortex|Parietal_lobe|Occipital_lobe|Temporal_lobe	C_BALANCED	1	488	POU6F1
Q00211	Cerebral_cortex|Parietal_lobe|Occipital_lobe|Temporal_lobe	C_BALANCED	1	507	PTGFRN
Q00211	Cerebral_cortex|Parietal_lobe|Occipital_lobe|Temporal_lobe	C_BALANCED	1	727	ZNF280B
Q00211	Cerebral_cortex|Parietal_lobe|Occipital_lobe|Temporal_lobe	C_BALANCED	2	31	ANAPC7
Q00211	Cerebral_cortex|Parietal_lobe|Occipital_lobe|Temporal_lobe	C_BALANCED	2	50	ARL8B
Q00211	Cerebral_cortex|Parietal_lobe|Occipital_lobe|Temporal_lobe	C_BALANCED	2	54	ASH1L
Q00211	Cerebral_cortex|Parietal_lobe|Occipital_lobe|Temporal_lobe	C_BALANCED	2	62	ATP6V1C1
Q00211	Cerebral_cortex|Parietal_lobe|Occipital_lobe|Temporal_lobe	C_BALANCED	2	86	CAMK2G
Q00211	Cerebral_cortex|Parietal_lobe|Occipital_lobe|Temporal_lobe	C_BALANCED	2	88	CAMTA2
Q00211	Cerebral_cortex|Parietal_lobe|Occipital_lobe|Temporal_lobe	C_BALANCED	2	109	CDC37L1
Q00211	Cerebral_cortex|Parietal_lobe|Occipital_lobe|Temporal_lobe	C_BALANCED	2	115	CDK14
Q00211	Cerebral_cortex|Parietal_lobe|Occipital_lobe|Temporal_lobe	C_BALANCED	2	118	CELF2
Q00211	Cerebral_cortex|Parietal_lobe|Occipital_lobe|Temporal_lobe	C_BALANCED	2	164	CYB5B
Q00211	Cerebral_cortex|Parietal_lobe|Occipital_lobe|Temporal_lobe	C_BALANCED	2	178	DENR
Q00211	Cerebral_cortex|Parietal_lobe|Occipital_lobe|Temporal_lobe	C_BALANCED	2	227	FBXO41
Q00211	Cerebral_cortex|Parietal_lobe|Occipital_lobe|Temporal_lobe	C_BALANCED	2	235	FGFR1OP2
Q00211	Cerebral_cortex|Parietal_lobe|Occipital_lobe|Temporal_lobe	C_BALANCED	2	260	GHITM
Q00211	Cerebral_cortex|Parietal_lobe|Occipital_lobe|Temporal_lobe	C_BALANCED	2	264	GLMN
Q00211	Cerebral_cortex|Parietal_lobe|Occipital_lobe|Temporal_lobe	C_BALANCED	2	270	GNL1
Q00211	Cerebral_cortex|Parietal_lobe|Occipital_lobe|Temporal_lobe	C_BALANCED	2	293	HEXIM1
Q00211	Cerebral_cortex|Parietal_lobe|Occipital_lobe|Temporal_lobe	C_BALANCED	2	306	IGIP
Q00211	Cerebral_cortex|Parietal_lobe|Occipital_lobe|Temporal_lobe	C_BALANCED	2	345	LEMD3
Q00211	Cerebral_cortex|Parietal_lobe|Occipital_lobe|Temporal_lobe	C_BALANCED	2	365	MAGI3
Q00211	Cerebral_cortex|Parietal_lobe|Occipital_lobe|Temporal_lobe	C_BALANCED	2	368	MAP1A
Q00211	Cerebral_cortex|Parietal_lobe|Occipital_lobe|Temporal_lobe	C_BALANCED	2	371	MAP4K3
Q00211	Cerebral_cortex|Parietal_lobe|Occipital_lobe|Temporal_lobe	C_BALANCED	2	386	MDN1
Q00211	Cerebral_cortex|Parietal_lobe|Occipital_lobe|Temporal_lobe	C_BALANCED	2	415	MYT1L
Q00211	Cerebral_cortex|Parietal_lobe|Occipital_lobe|Temporal_lobe	C_BALANCED	2	431	NR2C2
Q00211	Cerebral_cortex|Parietal_lobe|Occipital_lobe|Temporal_lobe	C_BALANCED	2	444	OSBPL1A
Q00211	Cerebral_cortex|Parietal_lobe|Occipital_lobe|Temporal_lobe	C_BALANCED	2	466	PEX11B
Q00211	Cerebral_cortex|Parietal_lobe|Occipital_lobe|Temporal_lobe	C_BALANCED	2	490	PPFIA2
Q00211	Cerebral_cortex|Parietal_lobe|Occipital_lobe|Temporal_lobe	C_BALANCED	2	615	SPRYD7
Q00211	Cerebral_cortex|Parietal_lobe|Occipital_lobe|Temporal_lobe	C_BALANCED	2	625	STRIP1
Q00211	Cerebral_cortex|Parietal_lobe|Occipital_lobe|Temporal_lobe	C_BALANCED	2	642	TDP2
Q00211	Cerebral_cortex|Parietal_lobe|Occipital_lobe|Temporal_lobe	C_BALANCED	2	644	TET3
Q00211	Cerebral_cortex|Parietal_lobe|Occipital_lobe|Temporal_lobe	C_BALANCED	2	711	YWHAG
Q00211	Cerebral_cortex|Parietal_lobe|Occipital_lobe|Temporal_lobe	C_BALANCED	2	714	ZC3H12B
Q00211	Cerebral_cortex|Parietal_lobe|Occipital_lobe|Temporal_lobe	C_BALANCED	2	715	ZC3H15
Q00211	Cerebral_cortex|Parietal_lobe|Occipital_lobe|Temporal_lobe	C_BALANCED	2	726	ZNF277
Q00211	Cerebral_cortex|Parietal_lobe|Occipital_lobe|Temporal_lobe	C_BALANCED	3	91	CAPS2
Q00211	Cerebral_cortex|Parietal_lobe|Occipital_lobe|Temporal_lobe	C_BALANCED	3	155	CSMD1
Q00211	Cerebral_cortex|Parietal_lobe|Occipital_lobe|Temporal_lobe	C_BALANCED	3	213	EPB41L4B
Q00211	Cerebral_cortex|Parietal_lobe|Occipital_lobe|Temporal_lobe	C_BALANCED	3	277	GPHN
Q00211	Cerebral_cortex|Parietal_lobe|Occipital_lobe|Temporal_lobe	C_BALANCED	3	324	KCNT2
Q00211	Cerebral_cortex|Parietal_lobe|Occipital_lobe|Temporal_lobe	C_BALANCED	3	476	PHTF1
Q00211	Cerebral_cortex|Parietal_lobe|Occipital_lobe|Temporal_lobe	C_BALANCED	3	521	RALGAPA2
Q00211	Cerebral_cortex|Parietal_lobe|Occipital_lobe|Temporal_lobe	C_BALANCED	3	604	SNTG1
Q00211	Cerebral_cortex|Parietal_lobe|Occipital_lobe|Temporal_lobe	C_BALANCED	3	672	TRAPPC6B
Q00211	Cerebral_cortex|Parietal_lobe|Occipital_lobe|Temporal_lobe	C_BALANCED	3	710	YOD1
Q00211	Cerebral_cortex|Parietal_lobe|Occipital_lobe|Temporal_lobe	C_BALANCED	4	280	GRIA2
Q00211	Cerebral_cortex|Parietal_lobe|Occipital_lobe|Temporal_lobe	C_BALANCED	4	433	NRXN1
Q00211	Cerebral_cortex|Parietal_lobe|Occipital_lobe|Temporal_lobe	C_BALANCED	4	472	PGK1
Q00211	Cerebral_cortex|Parietal_lobe|Occipital_lobe|Temporal_lobe	C_BALANCED	4	542	RIF1
Q00211	Cerebral_cortex|Parietal_lobe|Occipital_lobe|Temporal_lobe	C_BALANCED	4	543	RIMS2
Q00211	Cerebral_cortex|Parietal_lobe|Occipital_lobe|Temporal_lobe	C_BALANCED	4	599	SNAP25
Q00211	Cerebral_cortex|Parietal_lobe|Occipital_lobe|Temporal_lobe	C_BALANCED	4	722	ZMYND8
Q00214	Cerebral_cortex|Parietal_lobe|Occipital_lobe|Putamen	B_ROUTEWIDE_90	2	99	CCM2
Q00214	Cerebral_cortex|Parietal_lobe|Occipital_lobe|Putamen	B_ROUTEWIDE_90	2	116	CDK5R2
Q00214	Cerebral_cortex|Parietal_lobe|Occipital_lobe|Putamen	B_ROUTEWIDE_90	2	210	EPB41L1
Q00214	Cerebral_cortex|Parietal_lobe|Occipital_lobe|Putamen	B_ROUTEWIDE_90	2	270	GNL1
Q00214	Cerebral_cortex|Parietal_lobe|Occipital_lobe|Putamen	B_ROUTEWIDE_90	2	355	LRRC4C
Q00214	Cerebral_cortex|Parietal_lobe|Occipital_lobe|Putamen	B_ROUTEWIDE_90	2	705	WDR12
Q00214	Cerebral_cortex|Parietal_lobe|Occipital_lobe|Putamen	B_ROUTEWIDE_90	4	542	RIF1
Q00214	Cerebral_cortex|Parietal_lobe|Occipital_lobe|Putamen	B_ROUTEWIDE_90	4	666	TOMM20
Q00214	Cerebral_cortex|Parietal_lobe|Occipital_lobe|Putamen	C_BALANCED	1	274	GPATCH4
Q00214	Cerebral_cortex|Parietal_lobe|Occipital_lobe|Putamen	C_BALANCED	2	29	AMZ2
Q00214	Cerebral_cortex|Parietal_lobe|Occipital_lobe|Putamen	C_BALANCED	2	31	ANAPC7
Q00214	Cerebral_cortex|Parietal_lobe|Occipital_lobe|Putamen	C_BALANCED	2	52	ARMC9
Q00214	Cerebral_cortex|Parietal_lobe|Occipital_lobe|Putamen	C_BALANCED	2	54	ASH1L
Q00214	Cerebral_cortex|Parietal_lobe|Occipital_lobe|Putamen	C_BALANCED	2	88	CAMTA2
Q00214	Cerebral_cortex|Parietal_lobe|Occipital_lobe|Putamen	C_BALANCED	2	146	CORO2B
Q00214	Cerebral_cortex|Parietal_lobe|Occipital_lobe|Putamen	C_BALANCED	2	315	IQCE
Q00214	Cerebral_cortex|Parietal_lobe|Occipital_lobe|Putamen	C_BALANCED	2	345	LEMD3
Q00214	Cerebral_cortex|Parietal_lobe|Occipital_lobe|Putamen	C_BALANCED	2	389	MFN2
Q00214	Cerebral_cortex|Parietal_lobe|Occipital_lobe|Putamen	C_BALANCED	2	403	MRPS30
Q00214	Cerebral_cortex|Parietal_lobe|Occipital_lobe|Putamen	C_BALANCED	2	415	MYT1L
Q00214	Cerebral_cortex|Parietal_lobe|Occipital_lobe|Putamen	C_BALANCED	2	461	PCSK2
Q00214	Cerebral_cortex|Parietal_lobe|Occipital_lobe|Putamen	C_BALANCED	2	537	REPS2
Q00214	Cerebral_cortex|Parietal_lobe|Occipital_lobe|Putamen	C_BALANCED	2	560	SACS
Q00214	Cerebral_cortex|Parietal_lobe|Occipital_lobe|Putamen	C_BALANCED	2	574	SERP2
Q00214	Cerebral_cortex|Parietal_lobe|Occipital_lobe|Putamen	C_BALANCED	2	577	SFXN5
Q00214	Cerebral_cortex|Parietal_lobe|Occipital_lobe|Putamen	C_BALANCED	2	581	SIPA1L1
Q00214	Cerebral_cortex|Parietal_lobe|Occipital_lobe|Putamen	C_BALANCED	2	618	SSBP2
Q00214	Cerebral_cortex|Parietal_lobe|Occipital_lobe|Putamen	C_BALANCED	2	724	ZNF148
Q00214	Cerebral_cortex|Parietal_lobe|Occipital_lobe|Putamen	C_BALANCED	3	17	AHCTF1
Q00214	Cerebral_cortex|Parietal_lobe|Occipital_lobe|Putamen	C_BALANCED	3	155	CSMD1
Q00214	Cerebral_cortex|Parietal_lobe|Occipital_lobe|Putamen	C_BALANCED	3	182	DGKE
Q00214	Cerebral_cortex|Parietal_lobe|Occipital_lobe|Putamen	C_BALANCED	3	277	GPHN
Q00214	Cerebral_cortex|Parietal_lobe|Occipital_lobe|Putamen	C_BALANCED	3	281	GRIPAP1
Q00214	Cerebral_cortex|Parietal_lobe|Occipital_lobe|Putamen	C_BALANCED	3	521	RALGAPA2
Q00214	Cerebral_cortex|Parietal_lobe|Occipital_lobe|Putamen	C_BALANCED	3	604	SNTG1
Q00214	Cerebral_cortex|Parietal_lobe|Occipital_lobe|Putamen	C_BALANCED	3	672	TRAPPC6B
Q00214	Cerebral_cortex|Parietal_lobe|Occipital_lobe|Putamen	C_BALANCED	3	690	UBE2W
Q00214	Cerebral_cortex|Parietal_lobe|Occipital_lobe|Putamen	C_BALANCED	4	53	ARPP19
Q00214	Cerebral_cortex|Parietal_lobe|Occipital_lobe|Putamen	C_BALANCED	4	59	ATP2B1
Q00214	Cerebral_cortex|Parietal_lobe|Occipital_lobe|Putamen	C_BALANCED	4	85	CAMK1D
Q00214	Cerebral_cortex|Parietal_lobe|Occipital_lobe|Putamen	C_BALANCED	4	87	CAMKK2
Q00214	Cerebral_cortex|Parietal_lobe|Occipital_lobe|Putamen	C_BALANCED	4	336	KLHL42
Q00214	Cerebral_cortex|Parietal_lobe|Occipital_lobe|Putamen	C_BALANCED	4	543	RIMS2
Q00215	Cerebral_cortex|Parietal_lobe|Occipital_lobe|Amygdala	B_ROUTEWIDE_90	2	33	ANKRD46
Q00215	Cerebral_cortex|Parietal_lobe|Occipital_lobe|Amygdala	B_ROUTEWIDE_90	2	115	CDK14
Q00215	Cerebral_cortex|Parietal_lobe|Occipital_lobe|Amygdala	B_ROUTEWIDE_90	2	116	CDK5R2
Q00215	Cerebral_cortex|Parietal_lobe|Occipital_lobe|Amygdala	B_ROUTEWIDE_90	2	138	COA7
Q00215	Cerebral_cortex|Parietal_lobe|Occipital_lobe|Amygdala	B_ROUTEWIDE_90	2	181	DGCR2
Q00215	Cerebral_cortex|Parietal_lobe|Occipital_lobe|Amygdala	B_ROUTEWIDE_90	2	254	GALNT11
Q00215	Cerebral_cortex|Parietal_lobe|Occipital_lobe|Amygdala	B_ROUTEWIDE_90	2	355	LRRC4C
Q00215	Cerebral_cortex|Parietal_lobe|Occipital_lobe|Amygdala	B_ROUTEWIDE_90	2	368	MAP1A
Q00215	Cerebral_cortex|Parietal_lobe|Occipital_lobe|Amygdala	B_ROUTEWIDE_90	2	401	MRPS2
Q00215	Cerebral_cortex|Parietal_lobe|Occipital_lobe|Amygdala	B_ROUTEWIDE_90	2	408	MTMR9
Q00215	Cerebral_cortex|Parietal_lobe|Occipital_lobe|Amygdala	B_ROUTEWIDE_90	2	447	PAK1
Q00215	Cerebral_cortex|Parietal_lobe|Occipital_lobe|Amygdala	B_ROUTEWIDE_90	2	483	PNMA1
Q00215	Cerebral_cortex|Parietal_lobe|Occipital_lobe|Amygdala	B_ROUTEWIDE_90	2	677	TSNAX
Q00215	Cerebral_cortex|Parietal_lobe|Occipital_lobe|Amygdala	B_ROUTEWIDE_90	2	715	ZC3H15
Q00215	Cerebral_cortex|Parietal_lobe|Occipital_lobe|Amygdala	B_ROUTEWIDE_90	4	188	DNM1
Q00215	Cerebral_cortex|Parietal_lobe|Occipital_lobe|Amygdala	B_ROUTEWIDE_90	4	336	KLHL42
Q00215	Cerebral_cortex|Parietal_lobe|Occipital_lobe|Amygdala	B_ROUTEWIDE_90	4	375	MAPT
Q00215	Cerebral_cortex|Parietal_lobe|Occipital_lobe|Amygdala	B_ROUTEWIDE_90	4	633	SYTL2
Q00215	Cerebral_cortex|Parietal_lobe|Occipital_lobe|Amygdala	C_BALANCED	1	111	CDC42EP3
Q00215	Cerebral_cortex|Parietal_lobe|Occipital_lobe|Amygdala	C_BALANCED	1	488	POU6F1
Q00215	Cerebral_cortex|Parietal_lobe|Occipital_lobe|Amygdala	C_BALANCED	2	50	ARL8B
Q00215	Cerebral_cortex|Parietal_lobe|Occipital_lobe|Amygdala	C_BALANCED	2	52	ARMC9
Q00215	Cerebral_cortex|Parietal_lobe|Occipital_lobe|Amygdala	C_BALANCED	2	60	ATP6V1A
Q00215	Cerebral_cortex|Parietal_lobe|Occipital_lobe|Amygdala	C_BALANCED	2	61	ATP6V1B2
Q00215	Cerebral_cortex|Parietal_lobe|Occipital_lobe|Amygdala	C_BALANCED	2	62	ATP6V1C1
Q00215	Cerebral_cortex|Parietal_lobe|Occipital_lobe|Amygdala	C_BALANCED	2	75	BTBD1
Q00215	Cerebral_cortex|Parietal_lobe|Occipital_lobe|Amygdala	C_BALANCED	2	79	C12orf43
Q00215	Cerebral_cortex|Parietal_lobe|Occipital_lobe|Amygdala	C_BALANCED	2	88	CAMTA2
Q00215	Cerebral_cortex|Parietal_lobe|Occipital_lobe|Amygdala	C_BALANCED	2	103	CCNH
Q00215	Cerebral_cortex|Parietal_lobe|Occipital_lobe|Amygdala	C_BALANCED	2	108	CDC34
Q00215	Cerebral_cortex|Parietal_lobe|Occipital_lobe|Amygdala	C_BALANCED	2	109	CDC37L1
Q00215	Cerebral_cortex|Parietal_lobe|Occipital_lobe|Amygdala	C_BALANCED	2	118	CELF2
Q00215	Cerebral_cortex|Parietal_lobe|Occipital_lobe|Amygdala	C_BALANCED	2	156	CSNK1G2
Q00215	Cerebral_cortex|Parietal_lobe|Occipital_lobe|Amygdala	C_BALANCED	2	164	CYB5B
Q00215	Cerebral_cortex|Parietal_lobe|Occipital_lobe|Amygdala	C_BALANCED	2	210	EPB41L1
Q00215	Cerebral_cortex|Parietal_lobe|Occipital_lobe|Amygdala	C_BALANCED	2	226	FBXO21
Q00215	Cerebral_cortex|Parietal_lobe|Occipital_lobe|Amygdala	C_BALANCED	2	227	FBXO41
Q00215	Cerebral_cortex|Parietal_lobe|Occipital_lobe|Amygdala	C_BALANCED	2	252	GABRB2
Q00215	Cerebral_cortex|Parietal_lobe|Occipital_lobe|Amygdala	C_BALANCED	2	265	GLRB
Q00215	Cerebral_cortex|Parietal_lobe|Occipital_lobe|Amygdala	C_BALANCED	2	270	GNL1
Q00215	Cerebral_cortex|Parietal_lobe|Occipital_lobe|Amygdala	C_BALANCED	2	286	GUK1
Q00215	Cerebral_cortex|Parietal_lobe|Occipital_lobe|Amygdala	C_BALANCED	2	315	IQCE
Q00215	Cerebral_cortex|Parietal_lobe|Occipital_lobe|Amygdala	C_BALANCED	2	328	KHDRBS3
Q00215	Cerebral_cortex|Parietal_lobe|Occipital_lobe|Amygdala	C_BALANCED	2	344	LCMT1
Q00215	Cerebral_cortex|Parietal_lobe|Occipital_lobe|Amygdala	C_BALANCED	2	403	MRPS30
Q00215	Cerebral_cortex|Parietal_lobe|Occipital_lobe|Amygdala	C_BALANCED	2	411	MXD1
Q00215	Cerebral_cortex|Parietal_lobe|Occipital_lobe|Amygdala	C_BALANCED	2	427	NNT
Q00215	Cerebral_cortex|Parietal_lobe|Occipital_lobe|Amygdala	C_BALANCED	2	453	PARP2
Q00215	Cerebral_cortex|Parietal_lobe|Occipital_lobe|Amygdala	C_BALANCED	2	461	PCSK2
Q00215	Cerebral_cortex|Parietal_lobe|Occipital_lobe|Amygdala	C_BALANCED	2	466	PEX11B
Q00215	Cerebral_cortex|Parietal_lobe|Occipital_lobe|Amygdala	C_BALANCED	2	492	PPM1L
Q00215	Cerebral_cortex|Parietal_lobe|Occipital_lobe|Amygdala	C_BALANCED	2	537	REPS2
Q00215	Cerebral_cortex|Parietal_lobe|Occipital_lobe|Amygdala	C_BALANCED	2	540	RHOT1
Q00215	Cerebral_cortex|Parietal_lobe|Occipital_lobe|Amygdala	C_BALANCED	2	564	SCG3
Q00215	Cerebral_cortex|Parietal_lobe|Occipital_lobe|Amygdala	C_BALANCED	2	574	SERP2
Q00215	Cerebral_cortex|Parietal_lobe|Occipital_lobe|Amygdala	C_BALANCED	2	577	SFXN5
Q00215	Cerebral_cortex|Parietal_lobe|Occipital_lobe|Amygdala	C_BALANCED	2	593	SLITRK1
Q00215	Cerebral_cortex|Parietal_lobe|Occipital_lobe|Amygdala	C_BALANCED	2	612	SPIN1
Q00215	Cerebral_cortex|Parietal_lobe|Occipital_lobe|Amygdala	C_BALANCED	2	625	STRIP1
Q00215	Cerebral_cortex|Parietal_lobe|Occipital_lobe|Amygdala	C_BALANCED	2	629	SUMO1
Q00215	Cerebral_cortex|Parietal_lobe|Occipital_lobe|Amygdala	C_BALANCED	2	636	TAOK3
Q00215	Cerebral_cortex|Parietal_lobe|Occipital_lobe|Amygdala	C_BALANCED	2	724	ZNF148
Q00215	Cerebral_cortex|Parietal_lobe|Occipital_lobe|Amygdala	C_BALANCED	3	131	CLTB
Q00215	Cerebral_cortex|Parietal_lobe|Occipital_lobe|Amygdala	C_BALANCED	3	176	DEAF1
Q00215	Cerebral_cortex|Parietal_lobe|Occipital_lobe|Amygdala	C_BALANCED	3	277	GPHN
Q00215	Cerebral_cortex|Parietal_lobe|Occipital_lobe|Amygdala	C_BALANCED	3	672	TRAPPC6B
Q00215	Cerebral_cortex|Parietal_lobe|Occipital_lobe|Amygdala	C_BALANCED	3	690	UBE2W
Q00215	Cerebral_cortex|Parietal_lobe|Occipital_lobe|Amygdala	C_BALANCED	4	173	DCLK1
Q00215	Cerebral_cortex|Parietal_lobe|Occipital_lobe|Amygdala	C_BALANCED	4	185	DLG2
Q00215	Cerebral_cortex|Parietal_lobe|Occipital_lobe|Amygdala	C_BALANCED	4	433	NRXN1
Q00215	Cerebral_cortex|Parietal_lobe|Occipital_lobe|Amygdala	C_BALANCED	4	543	RIMS2
Q00216	Cerebral_cortex|Parietal_lobe|Occipital_lobe|Hippocampus	B_ROUTEWIDE_90	2	44	ARHGAP44
Q00216	Cerebral_cortex|Parietal_lobe|Occipital_lobe|Hippocampus	B_ROUTEWIDE_90	2	181	DGCR2
Q00216	Cerebral_cortex|Parietal_lobe|Occipital_lobe|Hippocampus	B_ROUTEWIDE_90	2	226	FBXO21
Q00216	Cerebral_cortex|Parietal_lobe|Occipital_lobe|Hippocampus	B_ROUTEWIDE_90	2	368	MAP1A
Q00216	Cerebral_cortex|Parietal_lobe|Occipital_lobe|Hippocampus	B_ROUTEWIDE_90	2	398	MRPL1
Q00216	Cerebral_cortex|Parietal_lobe|Occipital_lobe|Hippocampus	B_ROUTEWIDE_90	2	540	RHOT1
Q00216	Cerebral_cortex|Parietal_lobe|Occipital_lobe|Hippocampus	B_ROUTEWIDE_90	2	715	ZC3H15
Q00216	Cerebral_cortex|Parietal_lobe|Occipital_lobe|Hippocampus	B_ROUTEWIDE_90	4	185	DLG2
Q00216	Cerebral_cortex|Parietal_lobe|Occipital_lobe|Hippocampus	B_ROUTEWIDE_90	4	697	USP33
Q00216	Cerebral_cortex|Parietal_lobe|Occipital_lobe|Hippocampus	B_ROUTEWIDE_90	4	722	ZMYND8
Q00216	Cerebral_cortex|Parietal_lobe|Occipital_lobe|Hippocampus	C_BALANCED	1	111	CDC42EP3
Q00216	Cerebral_cortex|Parietal_lobe|Occipital_lobe|Hippocampus	C_BALANCED	1	348	LIN7A
Q00216	Cerebral_cortex|Parietal_lobe|Occipital_lobe|Hippocampus	C_BALANCED	1	488	POU6F1
Q00216	Cerebral_cortex|Parietal_lobe|Occipital_lobe|Hippocampus	C_BALANCED	2	60	ATP6V1A
Q00216	Cerebral_cortex|Parietal_lobe|Occipital_lobe|Hippocampus	C_BALANCED	2	75	BTBD1
Q00216	Cerebral_cortex|Parietal_lobe|Occipital_lobe|Hippocampus	C_BALANCED	2	76	BTBD3
Q00216	Cerebral_cortex|Parietal_lobe|Occipital_lobe|Hippocampus	C_BALANCED	2	79	C12orf43
Q00216	Cerebral_cortex|Parietal_lobe|Occipital_lobe|Hippocampus	C_BALANCED	2	88	CAMTA2
Q00216	Cerebral_cortex|Parietal_lobe|Occipital_lobe|Hippocampus	C_BALANCED	2	103	CCNH
Q00216	Cerebral_cortex|Parietal_lobe|Occipital_lobe|Hippocampus	C_BALANCED	2	109	CDC37L1
Q00216	Cerebral_cortex|Parietal_lobe|Occipital_lobe|Hippocampus	C_BALANCED	2	118	CELF2
Q00216	Cerebral_cortex|Parietal_lobe|Occipital_lobe|Hippocampus	C_BALANCED	2	123	CFAP221
Q00216	Cerebral_cortex|Parietal_lobe|Occipital_lobe|Hippocampus	C_BALANCED	2	156	CSNK1G2
Q00216	Cerebral_cortex|Parietal_lobe|Occipital_lobe|Hippocampus	C_BALANCED	2	164	CYB5B
Q00216	Cerebral_cortex|Parietal_lobe|Occipital_lobe|Hippocampus	C_BALANCED	2	210	EPB41L1
Q00216	Cerebral_cortex|Parietal_lobe|Occipital_lobe|Hippocampus	C_BALANCED	2	252	GABRB2
Q00216	Cerebral_cortex|Parietal_lobe|Occipital_lobe|Hippocampus	C_BALANCED	2	254	GALNT11
Q00216	Cerebral_cortex|Parietal_lobe|Occipital_lobe|Hippocampus	C_BALANCED	2	315	IQCE
Q00216	Cerebral_cortex|Parietal_lobe|Occipital_lobe|Hippocampus	C_BALANCED	2	328	KHDRBS3
Q00216	Cerebral_cortex|Parietal_lobe|Occipital_lobe|Hippocampus	C_BALANCED	2	386	MDN1
Q00216	Cerebral_cortex|Parietal_lobe|Occipital_lobe|Hippocampus	C_BALANCED	2	389	MFN2
Q00216	Cerebral_cortex|Parietal_lobe|Occipital_lobe|Hippocampus	C_BALANCED	2	403	MRPS30
Q00216	Cerebral_cortex|Parietal_lobe|Occipital_lobe|Hippocampus	C_BALANCED	2	408	MTMR9
Q00216	Cerebral_cortex|Parietal_lobe|Occipital_lobe|Hippocampus	C_BALANCED	2	427	NNT
Q00216	Cerebral_cortex|Parietal_lobe|Occipital_lobe|Hippocampus	C_BALANCED	2	441	ORC2
Q00216	Cerebral_cortex|Parietal_lobe|Occipital_lobe|Hippocampus	C_BALANCED	2	466	PEX11B
Q00216	Cerebral_cortex|Parietal_lobe|Occipital_lobe|Hippocampus	C_BALANCED	2	490	PPFIA2
Q00216	Cerebral_cortex|Parietal_lobe|Occipital_lobe|Hippocampus	C_BALANCED	2	564	SCG3
Q00216	Cerebral_cortex|Parietal_lobe|Occipital_lobe|Hippocampus	C_BALANCED	2	574	SERP2
Q00216	Cerebral_cortex|Parietal_lobe|Occipital_lobe|Hippocampus	C_BALANCED	2	593	SLITRK1
Q00216	Cerebral_cortex|Parietal_lobe|Occipital_lobe|Hippocampus	C_BALANCED	2	677	TSNAX
Q00216	Cerebral_cortex|Parietal_lobe|Occipital_lobe|Hippocampus	C_BALANCED	2	714	ZC3H12B
Q00216	Cerebral_cortex|Parietal_lobe|Occipital_lobe|Hippocampus	C_BALANCED	2	724	ZNF148
Q00216	Cerebral_cortex|Parietal_lobe|Occipital_lobe|Hippocampus	C_BALANCED	3	91	CAPS2
Q00216	Cerebral_cortex|Parietal_lobe|Occipital_lobe|Hippocampus	C_BALANCED	3	155	CSMD1
Q00216	Cerebral_cortex|Parietal_lobe|Occipital_lobe|Hippocampus	C_BALANCED	3	176	DEAF1
Q00216	Cerebral_cortex|Parietal_lobe|Occipital_lobe|Hippocampus	C_BALANCED	3	463	PDS5B
Q00216	Cerebral_cortex|Parietal_lobe|Occipital_lobe|Hippocampus	C_BALANCED	3	476	PHTF1
Q00216	Cerebral_cortex|Parietal_lobe|Occipital_lobe|Hippocampus	C_BALANCED	3	604	SNTG1
Q00216	Cerebral_cortex|Parietal_lobe|Occipital_lobe|Hippocampus	C_BALANCED	3	672	TRAPPC6B
Q00216	Cerebral_cortex|Parietal_lobe|Occipital_lobe|Hippocampus	C_BALANCED	4	85	CAMK1D
Q00216	Cerebral_cortex|Parietal_lobe|Occipital_lobe|Hippocampus	C_BALANCED	4	188	DNM1
Q00216	Cerebral_cortex|Parietal_lobe|Occipital_lobe|Hippocampus	C_BALANCED	4	280	GRIA2
Q00216	Cerebral_cortex|Parietal_lobe|Occipital_lobe|Hippocampus	C_BALANCED	4	291	HDAC4
Q00216	Cerebral_cortex|Parietal_lobe|Occipital_lobe|Hippocampus	C_BALANCED	4	611	SPEN
Q00220	Cerebral_cortex|Parietal_lobe|Occipital_lobe|Hypothalamus	B_ROUTEWIDE_90	2	86	CAMK2G
Q00220	Cerebral_cortex|Parietal_lobe|Occipital_lobe|Hypothalamus	B_ROUTEWIDE_90	2	134	CMC2
Q00220	Cerebral_cortex|Parietal_lobe|Occipital_lobe|Hypothalamus	B_ROUTEWIDE_90	2	181	DGCR2
Q00220	Cerebral_cortex|Parietal_lobe|Occipital_lobe|Hypothalamus	B_ROUTEWIDE_90	2	293	HEXIM1
Q00220	Cerebral_cortex|Parietal_lobe|Occipital_lobe|Hypothalamus	B_ROUTEWIDE_90	4	291	HDAC4
Q00220	Cerebral_cortex|Parietal_lobe|Occipital_lobe|Hypothalamus	B_ROUTEWIDE_90	4	375	MAPT
Q00220	Cerebral_cortex|Parietal_lobe|Occipital_lobe|Hypothalamus	C_BALANCED	1	727	ZNF280B
Q00220	Cerebral_cortex|Parietal_lobe|Occipital_lobe|Hypothalamus	C_BALANCED	2	107	CD99L2
Q00220	Cerebral_cortex|Parietal_lobe|Occipital_lobe|Hypothalamus	C_BALANCED	2	126	CHD8
Q00220	Cerebral_cortex|Parietal_lobe|Occipital_lobe|Hypothalamus	C_BALANCED	2	156	CSNK1G2
Q00220	Cerebral_cortex|Parietal_lobe|Occipital_lobe|Hypothalamus	C_BALANCED	2	226	FBXO21
Q00220	Cerebral_cortex|Parietal_lobe|Occipital_lobe|Hypothalamus	C_BALANCED	2	254	GALNT11
Q00220	Cerebral_cortex|Parietal_lobe|Occipital_lobe|Hypothalamus	C_BALANCED	2	296	HINT3
Q00220	Cerebral_cortex|Parietal_lobe|Occipital_lobe|Hypothalamus	C_BALANCED	2	315	IQCE
Q00220	Cerebral_cortex|Parietal_lobe|Occipital_lobe|Hypothalamus	C_BALANCED	2	344	LCMT1
Q00220	Cerebral_cortex|Parietal_lobe|Occipital_lobe|Hypothalamus	C_BALANCED	2	401	MRPS2
Q00220	Cerebral_cortex|Parietal_lobe|Occipital_lobe|Hypothalamus	C_BALANCED	2	408	MTMR9
Q00220	Cerebral_cortex|Parietal_lobe|Occipital_lobe|Hypothalamus	C_BALANCED	2	441	ORC2
Q00220	Cerebral_cortex|Parietal_lobe|Occipital_lobe|Hypothalamus	C_BALANCED	2	483	PNMA1
Q00220	Cerebral_cortex|Parietal_lobe|Occipital_lobe|Hypothalamus	C_BALANCED	2	561	SAFB2
Q00220	Cerebral_cortex|Parietal_lobe|Occipital_lobe|Hypothalamus	C_BALANCED	2	574	SERP2
Q00220	Cerebral_cortex|Parietal_lobe|Occipital_lobe|Hypothalamus	C_BALANCED	2	577	SFXN5
Q00220	Cerebral_cortex|Parietal_lobe|Occipital_lobe|Hypothalamus	C_BALANCED	2	586	SLC2A11
Q00220	Cerebral_cortex|Parietal_lobe|Occipital_lobe|Hypothalamus	C_BALANCED	2	615	SPRYD7
Q00220	Cerebral_cortex|Parietal_lobe|Occipital_lobe|Hypothalamus	C_BALANCED	2	624	STPG1
Q00220	Cerebral_cortex|Parietal_lobe|Occipital_lobe|Hypothalamus	C_BALANCED	2	625	STRIP1
Q00220	Cerebral_cortex|Parietal_lobe|Occipital_lobe|Hypothalamus	C_BALANCED	2	627	STXBP6
Q00220	Cerebral_cortex|Parietal_lobe|Occipital_lobe|Hypothalamus	C_BALANCED	2	636	TAOK3
Q00220	Cerebral_cortex|Parietal_lobe|Occipital_lobe|Hypothalamus	C_BALANCED	2	702	VPS41
Q00220	Cerebral_cortex|Parietal_lobe|Occipital_lobe|Hypothalamus	C_BALANCED	2	707	WRAP73
Q00220	Cerebral_cortex|Parietal_lobe|Occipital_lobe|Hypothalamus	C_BALANCED	2	715	ZC3H15
Q00220	Cerebral_cortex|Parietal_lobe|Occipital_lobe|Hypothalamus	C_BALANCED	3	91	CAPS2
Q00220	Cerebral_cortex|Parietal_lobe|Occipital_lobe|Hypothalamus	C_BALANCED	3	94	CCDC186
Q00220	Cerebral_cortex|Parietal_lobe|Occipital_lobe|Hypothalamus	C_BALANCED	3	277	GPHN
Q00220	Cerebral_cortex|Parietal_lobe|Occipital_lobe|Hypothalamus	C_BALANCED	4	110	CDC42BPA
Q00220	Cerebral_cortex|Parietal_lobe|Occipital_lobe|Hypothalamus	C_BALANCED	4	336	KLHL42
Q00220	Cerebral_cortex|Parietal_lobe|Occipital_lobe|Hypothalamus	C_BALANCED	4	527	RBBP4
Q00220	Cerebral_cortex|Parietal_lobe|Occipital_lobe|Hypothalamus	C_BALANCED	4	722	ZMYND8
Q00228	Cerebral_cortex|Parietal_lobe|Occipital_lobe|Dorsal_root_ganglia	B_ROUTEWIDE_90	2	48	ARL2BP
Q00228	Cerebral_cortex|Parietal_lobe|Occipital_lobe|Dorsal_root_ganglia	B_ROUTEWIDE_90	2	78	C10orf88
Q00228	Cerebral_cortex|Parietal_lobe|Occipital_lobe|Dorsal_root_ganglia	B_ROUTEWIDE_90	2	145	COPS3
Q00228	Cerebral_cortex|Parietal_lobe|Occipital_lobe|Dorsal_root_ganglia	B_ROUTEWIDE_90	2	196	DUSP3
Q00228	Cerebral_cortex|Parietal_lobe|Occipital_lobe|Dorsal_root_ganglia	B_ROUTEWIDE_90	2	328	KHDRBS3
Q00228	Cerebral_cortex|Parietal_lobe|Occipital_lobe|Dorsal_root_ganglia	B_ROUTEWIDE_90	2	332	KIF3A
Q00228	Cerebral_cortex|Parietal_lobe|Occipital_lobe|Dorsal_root_ganglia	B_ROUTEWIDE_90	2	401	MRPS2
Q00228	Cerebral_cortex|Parietal_lobe|Occipital_lobe|Dorsal_root_ganglia	B_ROUTEWIDE_90	2	432	NRBF2
Q00228	Cerebral_cortex|Parietal_lobe|Occipital_lobe|Dorsal_root_ganglia	B_ROUTEWIDE_90	2	715	ZC3H15
Q00228	Cerebral_cortex|Parietal_lobe|Occipital_lobe|Dorsal_root_ganglia	B_ROUTEWIDE_90	2	735	ZNF567
Q00228	Cerebral_cortex|Parietal_lobe|Occipital_lobe|Dorsal_root_ganglia	B_ROUTEWIDE_90	4	472	PGK1
Q00228	Cerebral_cortex|Parietal_lobe|Occipital_lobe|Dorsal_root_ganglia	C_BALANCED	1	507	PTGFRN
Q00228	Cerebral_cortex|Parietal_lobe|Occipital_lobe|Dorsal_root_ganglia	C_BALANCED	2	33	ANKRD46
Q00228	Cerebral_cortex|Parietal_lobe|Occipital_lobe|Dorsal_root_ganglia	C_BALANCED	2	50	ARL8B
Q00228	Cerebral_cortex|Parietal_lobe|Occipital_lobe|Dorsal_root_ganglia	C_BALANCED	2	75	BTBD1
Q00228	Cerebral_cortex|Parietal_lobe|Occipital_lobe|Dorsal_root_ganglia	C_BALANCED	2	107	CD99L2
Q00228	Cerebral_cortex|Parietal_lobe|Occipital_lobe|Dorsal_root_ganglia	C_BALANCED	2	118	CELF2
Q00228	Cerebral_cortex|Parietal_lobe|Occipital_lobe|Dorsal_root_ganglia	C_BALANCED	2	178	DENR
Q00228	Cerebral_cortex|Parietal_lobe|Occipital_lobe|Dorsal_root_ganglia	C_BALANCED	2	235	FGFR1OP2
Q00228	Cerebral_cortex|Parietal_lobe|Occipital_lobe|Dorsal_root_ganglia	C_BALANCED	2	260	GHITM
Q00228	Cerebral_cortex|Parietal_lobe|Occipital_lobe|Dorsal_root_ganglia	C_BALANCED	2	264	GLMN
Q00228	Cerebral_cortex|Parietal_lobe|Occipital_lobe|Dorsal_root_ganglia	C_BALANCED	2	365	MAGI3
Q00228	Cerebral_cortex|Parietal_lobe|Occipital_lobe|Dorsal_root_ganglia	C_BALANCED	2	368	MAP1A
Q00228	Cerebral_cortex|Parietal_lobe|Occipital_lobe|Dorsal_root_ganglia	C_BALANCED	2	386	MDN1
Q00228	Cerebral_cortex|Parietal_lobe|Occipital_lobe|Dorsal_root_ganglia	C_BALANCED	2	461	PCSK2
Q00228	Cerebral_cortex|Parietal_lobe|Occipital_lobe|Dorsal_root_ganglia	C_BALANCED	2	466	PEX11B
Q00228	Cerebral_cortex|Parietal_lobe|Occipital_lobe|Dorsal_root_ganglia	C_BALANCED	2	471	PFKP
Q00228	Cerebral_cortex|Parietal_lobe|Occipital_lobe|Dorsal_root_ganglia	C_BALANCED	2	556	RSL24D1
Q00228	Cerebral_cortex|Parietal_lobe|Occipital_lobe|Dorsal_root_ganglia	C_BALANCED	2	560	SACS
Q00228	Cerebral_cortex|Parietal_lobe|Occipital_lobe|Dorsal_root_ganglia	C_BALANCED	2	642	TDP2
Q00228	Cerebral_cortex|Parietal_lobe|Occipital_lobe|Dorsal_root_ganglia	C_BALANCED	2	711	YWHAG
Q00228	Cerebral_cortex|Parietal_lobe|Occipital_lobe|Dorsal_root_ganglia	C_BALANCED	2	726	ZNF277
Q00228	Cerebral_cortex|Parietal_lobe|Occipital_lobe|Dorsal_root_ganglia	C_BALANCED	3	180	DEXI
Q00228	Cerebral_cortex|Parietal_lobe|Occipital_lobe|Dorsal_root_ganglia	C_BALANCED	3	213	EPB41L4B
Q00228	Cerebral_cortex|Parietal_lobe|Occipital_lobe|Dorsal_root_ganglia	C_BALANCED	3	324	KCNT2
Q00228	Cerebral_cortex|Parietal_lobe|Occipital_lobe|Dorsal_root_ganglia	C_BALANCED	3	463	PDS5B
Q00228	Cerebral_cortex|Parietal_lobe|Occipital_lobe|Dorsal_root_ganglia	C_BALANCED	3	476	PHTF1
Q00228	Cerebral_cortex|Parietal_lobe|Occipital_lobe|Dorsal_root_ganglia	C_BALANCED	3	690	UBE2W
Q00228	Cerebral_cortex|Parietal_lobe|Occipital_lobe|Dorsal_root_ganglia	C_BALANCED	4	505	PSMC6
Q00228	Cerebral_cortex|Parietal_lobe|Occipital_lobe|Dorsal_root_ganglia	C_BALANCED	4	611	SPEN
Q00228	Cerebral_cortex|Parietal_lobe|Occipital_lobe|Dorsal_root_ganglia	C_BALANCED	4	633	SYTL2
Q00233	Cerebral_cortex|Parietal_lobe|Temporal_lobe|Amygdala	B_ROUTEWIDE_90	2	33	ANKRD46
Q00233	Cerebral_cortex|Parietal_lobe|Temporal_lobe|Amygdala	B_ROUTEWIDE_90	2	138	COA7
Q00233	Cerebral_cortex|Parietal_lobe|Temporal_lobe|Amygdala	B_ROUTEWIDE_90	2	408	MTMR9
Q00233	Cerebral_cortex|Parietal_lobe|Temporal_lobe|Amygdala	B_ROUTEWIDE_90	2	447	PAK1
Q00233	Cerebral_cortex|Parietal_lobe|Temporal_lobe|Amygdala	B_ROUTEWIDE_90	2	483	PNMA1
Q00233	Cerebral_cortex|Parietal_lobe|Temporal_lobe|Amygdala	B_ROUTEWIDE_90	2	677	TSNAX
Q00233	Cerebral_cortex|Parietal_lobe|Temporal_lobe|Amygdala	B_ROUTEWIDE_90	4	188	DNM1
Q00233	Cerebral_cortex|Parietal_lobe|Temporal_lobe|Amygdala	B_ROUTEWIDE_90	4	336	KLHL42
Q00233	Cerebral_cortex|Parietal_lobe|Temporal_lobe|Amygdala	B_ROUTEWIDE_90	4	567	SCN3B
Q00233	Cerebral_cortex|Parietal_lobe|Temporal_lobe|Amygdala	B_ROUTEWIDE_90	4	633	SYTL2
Q00233	Cerebral_cortex|Parietal_lobe|Temporal_lobe|Amygdala	C_BALANCED	1	348	LIN7A
Q00233	Cerebral_cortex|Parietal_lobe|Temporal_lobe|Amygdala	C_BALANCED	2	9	ACVR2A
Q00233	Cerebral_cortex|Parietal_lobe|Temporal_lobe|Amygdala	C_BALANCED	2	50	ARL8B
Q00233	Cerebral_cortex|Parietal_lobe|Temporal_lobe|Amygdala	C_BALANCED	2	60	ATP6V1A
Q00233	Cerebral_cortex|Parietal_lobe|Temporal_lobe|Amygdala	C_BALANCED	2	62	ATP6V1C1
Q00233	Cerebral_cortex|Parietal_lobe|Temporal_lobe|Amygdala	C_BALANCED	2	75	BTBD1
Q00233	Cerebral_cortex|Parietal_lobe|Temporal_lobe|Amygdala	C_BALANCED	2	79	C12orf43
Q00233	Cerebral_cortex|Parietal_lobe|Temporal_lobe|Amygdala	C_BALANCED	2	88	CAMTA2
Q00233	Cerebral_cortex|Parietal_lobe|Temporal_lobe|Amygdala	C_BALANCED	2	115	CDK14
Q00233	Cerebral_cortex|Parietal_lobe|Temporal_lobe|Amygdala	C_BALANCED	2	116	CDK5R2
Q00233	Cerebral_cortex|Parietal_lobe|Temporal_lobe|Amygdala	C_BALANCED	2	156	CSNK1G2
Q00233	Cerebral_cortex|Parietal_lobe|Temporal_lobe|Amygdala	C_BALANCED	2	164	CYB5B
Q00233	Cerebral_cortex|Parietal_lobe|Temporal_lobe|Amygdala	C_BALANCED	2	196	DUSP3
Q00233	Cerebral_cortex|Parietal_lobe|Temporal_lobe|Amygdala	C_BALANCED	2	227	FBXO41
Q00233	Cerebral_cortex|Parietal_lobe|Temporal_lobe|Amygdala	C_BALANCED	2	254	GALNT11
Q00233	Cerebral_cortex|Parietal_lobe|Temporal_lobe|Amygdala	C_BALANCED	2	265	GLRB
Q00233	Cerebral_cortex|Parietal_lobe|Temporal_lobe|Amygdala	C_BALANCED	2	286	GUK1
Q00233	Cerebral_cortex|Parietal_lobe|Temporal_lobe|Amygdala	C_BALANCED	2	298	HPCAL4
Q00233	Cerebral_cortex|Parietal_lobe|Temporal_lobe|Amygdala	C_BALANCED	2	328	KHDRBS3
Q00233	Cerebral_cortex|Parietal_lobe|Temporal_lobe|Amygdala	C_BALANCED	2	361	LYRM9
Q00233	Cerebral_cortex|Parietal_lobe|Temporal_lobe|Amygdala	C_BALANCED	2	403	MRPS30
Q00233	Cerebral_cortex|Parietal_lobe|Temporal_lobe|Amygdala	C_BALANCED	2	427	NNT
Q00233	Cerebral_cortex|Parietal_lobe|Temporal_lobe|Amygdala	C_BALANCED	2	461	PCSK2
Q00233	Cerebral_cortex|Parietal_lobe|Temporal_lobe|Amygdala	C_BALANCED	2	466	PEX11B
Q00233	Cerebral_cortex|Parietal_lobe|Temporal_lobe|Amygdala	C_BALANCED	2	492	PPM1L
Q00233	Cerebral_cortex|Parietal_lobe|Temporal_lobe|Amygdala	C_BALANCED	2	537	REPS2
Q00233	Cerebral_cortex|Parietal_lobe|Temporal_lobe|Amygdala	C_BALANCED	2	540	RHOT1
Q00233	Cerebral_cortex|Parietal_lobe|Temporal_lobe|Amygdala	C_BALANCED	2	564	SCG3
Q00233	Cerebral_cortex|Parietal_lobe|Temporal_lobe|Amygdala	C_BALANCED	2	574	SERP2
Q00233	Cerebral_cortex|Parietal_lobe|Temporal_lobe|Amygdala	C_BALANCED	2	577	SFXN5
Q00233	Cerebral_cortex|Parietal_lobe|Temporal_lobe|Amygdala	C_BALANCED	2	593	SLITRK1
Q00233	Cerebral_cortex|Parietal_lobe|Temporal_lobe|Amygdala	C_BALANCED	2	612	SPIN1
Q00233	Cerebral_cortex|Parietal_lobe|Temporal_lobe|Amygdala	C_BALANCED	2	615	SPRYD7
Q00233	Cerebral_cortex|Parietal_lobe|Temporal_lobe|Amygdala	C_BALANCED	2	715	ZC3H15
Q00233	Cerebral_cortex|Parietal_lobe|Temporal_lobe|Amygdala	C_BALANCED	3	155	CSMD1
Q00233	Cerebral_cortex|Parietal_lobe|Temporal_lobe|Amygdala	C_BALANCED	3	176	DEAF1
Q00233	Cerebral_cortex|Parietal_lobe|Temporal_lobe|Amygdala	C_BALANCED	3	324	KCNT2
Q00233	Cerebral_cortex|Parietal_lobe|Temporal_lobe|Amygdala	C_BALANCED	3	672	TRAPPC6B
Q00233	Cerebral_cortex|Parietal_lobe|Temporal_lobe|Amygdala	C_BALANCED	3	690	UBE2W
Q00233	Cerebral_cortex|Parietal_lobe|Temporal_lobe|Amygdala	C_BALANCED	4	185	DLG2
Q00233	Cerebral_cortex|Parietal_lobe|Temporal_lobe|Amygdala	C_BALANCED	4	433	NRXN1
Q00233	Cerebral_cortex|Parietal_lobe|Temporal_lobe|Amygdala	C_BALANCED	4	566	SCN2A
Q00234	Cerebral_cortex|Parietal_lobe|Temporal_lobe|Hippocampus	B_ROUTEWIDE_90	2	524	RAPGEF2
Q00234	Cerebral_cortex|Parietal_lobe|Temporal_lobe|Hippocampus	B_ROUTEWIDE_90	2	540	RHOT1
Q00234	Cerebral_cortex|Parietal_lobe|Temporal_lobe|Hippocampus	B_ROUTEWIDE_90	4	185	DLG2
Q00234	Cerebral_cortex|Parietal_lobe|Temporal_lobe|Hippocampus	B_ROUTEWIDE_90	4	567	SCN3B
Q00234	Cerebral_cortex|Parietal_lobe|Temporal_lobe|Hippocampus	B_ROUTEWIDE_90	4	722	ZMYND8
Q00234	Cerebral_cortex|Parietal_lobe|Temporal_lobe|Hippocampus	C_BALANCED	1	68	BCAS4
Q00234	Cerebral_cortex|Parietal_lobe|Temporal_lobe|Hippocampus	C_BALANCED	1	81	C8orf88
Q00234	Cerebral_cortex|Parietal_lobe|Temporal_lobe|Hippocampus	C_BALANCED	2	60	ATP6V1A
Q00234	Cerebral_cortex|Parietal_lobe|Temporal_lobe|Hippocampus	C_BALANCED	2	62	ATP6V1C1
Q00234	Cerebral_cortex|Parietal_lobe|Temporal_lobe|Hippocampus	C_BALANCED	2	75	BTBD1
Q00234	Cerebral_cortex|Parietal_lobe|Temporal_lobe|Hippocampus	C_BALANCED	2	76	BTBD3
Q00234	Cerebral_cortex|Parietal_lobe|Temporal_lobe|Hippocampus	C_BALANCED	2	79	C12orf43
Q00234	Cerebral_cortex|Parietal_lobe|Temporal_lobe|Hippocampus	C_BALANCED	2	88	CAMTA2
Q00234	Cerebral_cortex|Parietal_lobe|Temporal_lobe|Hippocampus	C_BALANCED	2	103	CCNH
Q00234	Cerebral_cortex|Parietal_lobe|Temporal_lobe|Hippocampus	C_BALANCED	2	109	CDC37L1
Q00234	Cerebral_cortex|Parietal_lobe|Temporal_lobe|Hippocampus	C_BALANCED	2	115	CDK14
Q00234	Cerebral_cortex|Parietal_lobe|Temporal_lobe|Hippocampus	C_BALANCED	2	156	CSNK1G2
Q00234	Cerebral_cortex|Parietal_lobe|Temporal_lobe|Hippocampus	C_BALANCED	2	164	CYB5B
Q00234	Cerebral_cortex|Parietal_lobe|Temporal_lobe|Hippocampus	C_BALANCED	2	226	FBXO21
Q00234	Cerebral_cortex|Parietal_lobe|Temporal_lobe|Hippocampus	C_BALANCED	2	328	KHDRBS3
Q00234	Cerebral_cortex|Parietal_lobe|Temporal_lobe|Hippocampus	C_BALANCED	2	403	MRPS30
Q00234	Cerebral_cortex|Parietal_lobe|Temporal_lobe|Hippocampus	C_BALANCED	2	408	MTMR9
Q00234	Cerebral_cortex|Parietal_lobe|Temporal_lobe|Hippocampus	C_BALANCED	2	427	NNT
Q00234	Cerebral_cortex|Parietal_lobe|Temporal_lobe|Hippocampus	C_BALANCED	2	490	PPFIA2
Q00234	Cerebral_cortex|Parietal_lobe|Temporal_lobe|Hippocampus	C_BALANCED	2	564	SCG3
Q00234	Cerebral_cortex|Parietal_lobe|Temporal_lobe|Hippocampus	C_BALANCED	2	574	SERP2
Q00234	Cerebral_cortex|Parietal_lobe|Temporal_lobe|Hippocampus	C_BALANCED	2	593	SLITRK1
Q00234	Cerebral_cortex|Parietal_lobe|Temporal_lobe|Hippocampus	C_BALANCED	2	714	ZC3H12B
Q00234	Cerebral_cortex|Parietal_lobe|Temporal_lobe|Hippocampus	C_BALANCED	3	176	DEAF1
Q00234	Cerebral_cortex|Parietal_lobe|Temporal_lobe|Hippocampus	C_BALANCED	3	324	KCNT2
Q00234	Cerebral_cortex|Parietal_lobe|Temporal_lobe|Hippocampus	C_BALANCED	3	476	PHTF1
Q00234	Cerebral_cortex|Parietal_lobe|Temporal_lobe|Hippocampus	C_BALANCED	3	604	SNTG1
Q00234	Cerebral_cortex|Parietal_lobe|Temporal_lobe|Hippocampus	C_BALANCED	3	672	TRAPPC6B
Q00234	Cerebral_cortex|Parietal_lobe|Temporal_lobe|Hippocampus	C_BALANCED	4	280	GRIA2
Q00234	Cerebral_cortex|Parietal_lobe|Temporal_lobe|Hippocampus	C_BALANCED	4	291	HDAC4
Q00239	Cerebral_cortex|Parietal_lobe|Temporal_lobe|Cerebellum	B_ROUTEWIDE_90	2	226	FBXO21
Q00239	Cerebral_cortex|Parietal_lobe|Temporal_lobe|Cerebellum	B_ROUTEWIDE_90	2	252	GABRB2
Q00239	Cerebral_cortex|Parietal_lobe|Temporal_lobe|Cerebellum	B_ROUTEWIDE_90	2	411	MXD1
Q00239	Cerebral_cortex|Parietal_lobe|Temporal_lobe|Cerebellum	B_ROUTEWIDE_90	2	453	PARP2
Q00239	Cerebral_cortex|Parietal_lobe|Temporal_lobe|Cerebellum	B_ROUTEWIDE_90	2	629	SUMO1
Q00239	Cerebral_cortex|Parietal_lobe|Temporal_lobe|Cerebellum	B_ROUTEWIDE_90	2	735	ZNF567
Q00239	Cerebral_cortex|Parietal_lobe|Temporal_lobe|Cerebellum	B_ROUTEWIDE_90	4	566	SCN2A
Q00239	Cerebral_cortex|Parietal_lobe|Temporal_lobe|Cerebellum	C_BALANCED	1	348	LIN7A
Q00239	Cerebral_cortex|Parietal_lobe|Temporal_lobe|Cerebellum	C_BALANCED	2	32	ANKLE2
Q00239	Cerebral_cortex|Parietal_lobe|Temporal_lobe|Cerebellum	C_BALANCED	2	54	ASH1L
Q00239	Cerebral_cortex|Parietal_lobe|Temporal_lobe|Cerebellum	C_BALANCED	2	60	ATP6V1A
Q00239	Cerebral_cortex|Parietal_lobe|Temporal_lobe|Cerebellum	C_BALANCED	2	79	C12orf43
Q00239	Cerebral_cortex|Parietal_lobe|Temporal_lobe|Cerebellum	C_BALANCED	2	88	CAMTA2
Q00239	Cerebral_cortex|Parietal_lobe|Temporal_lobe|Cerebellum	C_BALANCED	2	156	CSNK1G2
Q00239	Cerebral_cortex|Parietal_lobe|Temporal_lobe|Cerebellum	C_BALANCED	2	264	GLMN
Q00239	Cerebral_cortex|Parietal_lobe|Temporal_lobe|Cerebellum	C_BALANCED	2	306	IGIP
Q00239	Cerebral_cortex|Parietal_lobe|Temporal_lobe|Cerebellum	C_BALANCED	2	345	LEMD3
Q00239	Cerebral_cortex|Parietal_lobe|Temporal_lobe|Cerebellum	C_BALANCED	2	371	MAP4K3
Q00239	Cerebral_cortex|Parietal_lobe|Temporal_lobe|Cerebellum	C_BALANCED	2	408	MTMR9
Q00239	Cerebral_cortex|Parietal_lobe|Temporal_lobe|Cerebellum	C_BALANCED	2	431	NR2C2
Q00239	Cerebral_cortex|Parietal_lobe|Temporal_lobe|Cerebellum	C_BALANCED	2	447	PAK1
Q00239	Cerebral_cortex|Parietal_lobe|Temporal_lobe|Cerebellum	C_BALANCED	2	483	PNMA1
Q00239	Cerebral_cortex|Parietal_lobe|Temporal_lobe|Cerebellum	C_BALANCED	2	492	PPM1L
Q00239	Cerebral_cortex|Parietal_lobe|Temporal_lobe|Cerebellum	C_BALANCED	2	613	SPOCK1
Q00239	Cerebral_cortex|Parietal_lobe|Temporal_lobe|Cerebellum	C_BALANCED	2	642	TDP2
Q00239	Cerebral_cortex|Parietal_lobe|Temporal_lobe|Cerebellum	C_BALANCED	2	673	TRIM23
Q00239	Cerebral_cortex|Parietal_lobe|Temporal_lobe|Cerebellum	C_BALANCED	3	17	AHCTF1
Q00239	Cerebral_cortex|Parietal_lobe|Temporal_lobe|Cerebellum	C_BALANCED	3	57	ATL2
Q00239	Cerebral_cortex|Parietal_lobe|Temporal_lobe|Cerebellum	C_BALANCED	3	182	DGKE
Q00239	Cerebral_cortex|Parietal_lobe|Temporal_lobe|Cerebellum	C_BALANCED	3	277	GPHN
Q00239	Cerebral_cortex|Parietal_lobe|Temporal_lobe|Cerebellum	C_BALANCED	3	374	MAPK14
Q00239	Cerebral_cortex|Parietal_lobe|Temporal_lobe|Cerebellum	C_BALANCED	3	476	PHTF1
Q00239	Cerebral_cortex|Parietal_lobe|Temporal_lobe|Cerebellum	C_BALANCED	3	672	TRAPPC6B
Q00239	Cerebral_cortex|Parietal_lobe|Temporal_lobe|Cerebellum	C_BALANCED	3	680	TTC9
Q00239	Cerebral_cortex|Parietal_lobe|Temporal_lobe|Cerebellum	C_BALANCED	3	690	UBE2W
Q00239	Cerebral_cortex|Parietal_lobe|Temporal_lobe|Cerebellum	C_BALANCED	4	87	CAMKK2
Q00239	Cerebral_cortex|Parietal_lobe|Temporal_lobe|Cerebellum	C_BALANCED	4	291	HDAC4
Q00239	Cerebral_cortex|Parietal_lobe|Temporal_lobe|Cerebellum	C_BALANCED	4	433	NRXN1
Q00239	Cerebral_cortex|Parietal_lobe|Temporal_lobe|Cerebellum	C_BALANCED	4	542	RIF1
Q00239	Cerebral_cortex|Parietal_lobe|Temporal_lobe|Cerebellum	C_BALANCED	4	599	SNAP25
Q00239	Cerebral_cortex|Parietal_lobe|Temporal_lobe|Cerebellum	C_BALANCED	4	719	ZFAND5
Q00265	Cerebral_cortex|Parietal_lobe|Accumbens|Putamen	B_ROUTEWIDE_90	2	52	ARMC9
Q00265	Cerebral_cortex|Parietal_lobe|Accumbens|Putamen	B_ROUTEWIDE_90	2	146	CORO2B
Q00265	Cerebral_cortex|Parietal_lobe|Accumbens|Putamen	B_ROUTEWIDE_90	2	210	EPB41L1
Q00265	Cerebral_cortex|Parietal_lobe|Accumbens|Putamen	B_ROUTEWIDE_90	2	355	LRRC4C
Q00265	Cerebral_cortex|Parietal_lobe|Accumbens|Putamen	B_ROUTEWIDE_90	2	705	WDR12
Q00265	Cerebral_cortex|Parietal_lobe|Accumbens|Putamen	B_ROUTEWIDE_90	2	733	ZNF554
Q00265	Cerebral_cortex|Parietal_lobe|Accumbens|Putamen	B_ROUTEWIDE_90	4	542	RIF1
Q00265	Cerebral_cortex|Parietal_lobe|Accumbens|Putamen	C_BALANCED	1	274	GPATCH4
Q00265	Cerebral_cortex|Parietal_lobe|Accumbens|Putamen	C_BALANCED	1	479	PIK3R2
Q00265	Cerebral_cortex|Parietal_lobe|Accumbens|Putamen	C_BALANCED	2	21	AKAP8L
Q00265	Cerebral_cortex|Parietal_lobe|Accumbens|Putamen	C_BALANCED	2	29	AMZ2
Q00265	Cerebral_cortex|Parietal_lobe|Accumbens|Putamen	C_BALANCED	2	31	ANAPC7
Q00265	Cerebral_cortex|Parietal_lobe|Accumbens|Putamen	C_BALANCED	2	116	CDK5R2
Q00265	Cerebral_cortex|Parietal_lobe|Accumbens|Putamen	C_BALANCED	2	156	CSNK1G2
Q00265	Cerebral_cortex|Parietal_lobe|Accumbens|Putamen	C_BALANCED	2	198	E2F3
Q00265	Cerebral_cortex|Parietal_lobe|Accumbens|Putamen	C_BALANCED	2	270	GNL1
Q00265	Cerebral_cortex|Parietal_lobe|Accumbens|Putamen	C_BALANCED	2	286	GUK1
Q00265	Cerebral_cortex|Parietal_lobe|Accumbens|Putamen	C_BALANCED	2	321	JPH3
Q00265	Cerebral_cortex|Parietal_lobe|Accumbens|Putamen	C_BALANCED	2	399	MRPL41
Q00265	Cerebral_cortex|Parietal_lobe|Accumbens|Putamen	C_BALANCED	2	460	PCP4L1
Q00265	Cerebral_cortex|Parietal_lobe|Accumbens|Putamen	C_BALANCED	2	477	PIANP
Q00265	Cerebral_cortex|Parietal_lobe|Accumbens|Putamen	C_BALANCED	2	537	REPS2
Q00265	Cerebral_cortex|Parietal_lobe|Accumbens|Putamen	C_BALANCED	2	560	SACS
Q00265	Cerebral_cortex|Parietal_lobe|Accumbens|Putamen	C_BALANCED	2	574	SERP2
Q00265	Cerebral_cortex|Parietal_lobe|Accumbens|Putamen	C_BALANCED	2	581	SIPA1L1
Q00265	Cerebral_cortex|Parietal_lobe|Accumbens|Putamen	C_BALANCED	2	600	SNN
Q00265	Cerebral_cortex|Parietal_lobe|Accumbens|Putamen	C_BALANCED	2	618	SSBP2
Q00265	Cerebral_cortex|Parietal_lobe|Accumbens|Putamen	C_BALANCED	3	17	AHCTF1
Q00265	Cerebral_cortex|Parietal_lobe|Accumbens|Putamen	C_BALANCED	3	182	DGKE
Q00265	Cerebral_cortex|Parietal_lobe|Accumbens|Putamen	C_BALANCED	3	228	FBXO44
Q00265	Cerebral_cortex|Parietal_lobe|Accumbens|Putamen	C_BALANCED	3	281	GRIPAP1
Q00265	Cerebral_cortex|Parietal_lobe|Accumbens|Putamen	C_BALANCED	3	376	MARK4
Q00265	Cerebral_cortex|Parietal_lobe|Accumbens|Putamen	C_BALANCED	3	391	MGAT4A
Q00265	Cerebral_cortex|Parietal_lobe|Accumbens|Putamen	C_BALANCED	3	525	RARB
Q00265	Cerebral_cortex|Parietal_lobe|Accumbens|Putamen	C_BALANCED	3	604	SNTG1
Q00265	Cerebral_cortex|Parietal_lobe|Accumbens|Putamen	C_BALANCED	4	53	ARPP19
Q00265	Cerebral_cortex|Parietal_lobe|Accumbens|Putamen	C_BALANCED	4	59	ATP2B1
Q00265	Cerebral_cortex|Parietal_lobe|Accumbens|Putamen	C_BALANCED	4	85	CAMK1D
Q00265	Cerebral_cortex|Parietal_lobe|Accumbens|Putamen	C_BALANCED	4	336	KLHL42
Q00265	Cerebral_cortex|Parietal_lobe|Accumbens|Putamen	C_BALANCED	4	543	RIMS2
Q00266	Cerebral_cortex|Parietal_lobe|Accumbens|Amygdala	B_ROUTEWIDE_90	2	52	ARMC9
Q00266	Cerebral_cortex|Parietal_lobe|Accumbens|Amygdala	B_ROUTEWIDE_90	2	156	CSNK1G2
Q00266	Cerebral_cortex|Parietal_lobe|Accumbens|Amygdala	B_ROUTEWIDE_90	2	355	LRRC4C
Q00266	Cerebral_cortex|Parietal_lobe|Accumbens|Amygdala	B_ROUTEWIDE_90	4	119	CELF4
Q00266	Cerebral_cortex|Parietal_lobe|Accumbens|Amygdala	C_BALANCED	1	274	GPATCH4
Q00266	Cerebral_cortex|Parietal_lobe|Accumbens|Amygdala	C_BALANCED	1	479	PIK3R2
Q00266	Cerebral_cortex|Parietal_lobe|Accumbens|Amygdala	C_BALANCED	2	99	CCM2
Q00266	Cerebral_cortex|Parietal_lobe|Accumbens|Amygdala	C_BALANCED	2	116	CDK5R2
Q00266	Cerebral_cortex|Parietal_lobe|Accumbens|Amygdala	C_BALANCED	2	132	CLUH
Q00266	Cerebral_cortex|Parietal_lobe|Accumbens|Amygdala	C_BALANCED	2	164	CYB5B
Q00266	Cerebral_cortex|Parietal_lobe|Accumbens|Amygdala	C_BALANCED	2	198	E2F3
Q00266	Cerebral_cortex|Parietal_lobe|Accumbens|Amygdala	C_BALANCED	2	210	EPB41L1
Q00266	Cerebral_cortex|Parietal_lobe|Accumbens|Amygdala	C_BALANCED	2	254	GALNT11
Q00266	Cerebral_cortex|Parietal_lobe|Accumbens|Amygdala	C_BALANCED	2	286	GUK1
Q00266	Cerebral_cortex|Parietal_lobe|Accumbens|Amygdala	C_BALANCED	2	344	LCMT1
Q00266	Cerebral_cortex|Parietal_lobe|Accumbens|Amygdala	C_BALANCED	2	399	MRPL41
Q00266	Cerebral_cortex|Parietal_lobe|Accumbens|Amygdala	C_BALANCED	2	461	PCSK2
Q00266	Cerebral_cortex|Parietal_lobe|Accumbens|Amygdala	C_BALANCED	2	477	PIANP
Q00266	Cerebral_cortex|Parietal_lobe|Accumbens|Amygdala	C_BALANCED	2	574	SERP2
Q00266	Cerebral_cortex|Parietal_lobe|Accumbens|Amygdala	C_BALANCED	2	577	SFXN5
Q00266	Cerebral_cortex|Parietal_lobe|Accumbens|Amygdala	C_BALANCED	2	581	SIPA1L1
Q00266	Cerebral_cortex|Parietal_lobe|Accumbens|Amygdala	C_BALANCED	2	600	SNN
Q00266	Cerebral_cortex|Parietal_lobe|Accumbens|Amygdala	C_BALANCED	2	733	ZNF554
Q00266	Cerebral_cortex|Parietal_lobe|Accumbens|Amygdala	C_BALANCED	3	155	CSMD1
Q00266	Cerebral_cortex|Parietal_lobe|Accumbens|Amygdala	C_BALANCED	3	176	DEAF1
Q00266	Cerebral_cortex|Parietal_lobe|Accumbens|Amygdala	C_BALANCED	3	228	FBXO44
Q00266	Cerebral_cortex|Parietal_lobe|Accumbens|Amygdala	C_BALANCED	3	376	MARK4
Q00266	Cerebral_cortex|Parietal_lobe|Accumbens|Amygdala	C_BALANCED	4	59	ATP2B1
Q00266	Cerebral_cortex|Parietal_lobe|Accumbens|Amygdala	C_BALANCED	4	336	KLHL42
Q00296	Cerebral_cortex|Parietal_lobe|Amygdala|Hippocampus	B_ROUTEWIDE_90	2	108	CDC34
Q00296	Cerebral_cortex|Parietal_lobe|Amygdala|Hippocampus	B_ROUTEWIDE_90	2	115	CDK14
Q00296	Cerebral_cortex|Parietal_lobe|Amygdala|Hippocampus	B_ROUTEWIDE_90	2	156	CSNK1G2
Q00296	Cerebral_cortex|Parietal_lobe|Amygdala|Hippocampus	B_ROUTEWIDE_90	2	181	DGCR2
Q00296	Cerebral_cortex|Parietal_lobe|Amygdala|Hippocampus	B_ROUTEWIDE_90	2	368	MAP1A
Q00296	Cerebral_cortex|Parietal_lobe|Amygdala|Hippocampus	B_ROUTEWIDE_90	2	398	MRPL1
Q00296	Cerebral_cortex|Parietal_lobe|Amygdala|Hippocampus	B_ROUTEWIDE_90	4	567	SCN3B
Q00296	Cerebral_cortex|Parietal_lobe|Amygdala|Hippocampus	C_BALANCED	1	68	BCAS4
Q00296	Cerebral_cortex|Parietal_lobe|Amygdala|Hippocampus	C_BALANCED	1	348	LIN7A
Q00296	Cerebral_cortex|Parietal_lobe|Amygdala|Hippocampus	C_BALANCED	2	39	AP3B2
Q00296	Cerebral_cortex|Parietal_lobe|Amygdala|Hippocampus	C_BALANCED	2	60	ATP6V1A
Q00296	Cerebral_cortex|Parietal_lobe|Amygdala|Hippocampus	C_BALANCED	2	88	CAMTA2
Q00296	Cerebral_cortex|Parietal_lobe|Amygdala|Hippocampus	C_BALANCED	2	116	CDK5R2
Q00296	Cerebral_cortex|Parietal_lobe|Amygdala|Hippocampus	C_BALANCED	2	121	CES2
Q00296	Cerebral_cortex|Parietal_lobe|Amygdala|Hippocampus	C_BALANCED	2	132	CLUH
Q00296	Cerebral_cortex|Parietal_lobe|Amygdala|Hippocampus	C_BALANCED	2	164	CYB5B
Q00296	Cerebral_cortex|Parietal_lobe|Amygdala|Hippocampus	C_BALANCED	2	198	E2F3
Q00296	Cerebral_cortex|Parietal_lobe|Amygdala|Hippocampus	C_BALANCED	2	210	EPB41L1
Q00296	Cerebral_cortex|Parietal_lobe|Amygdala|Hippocampus	C_BALANCED	2	254	GALNT11
Q00296	Cerebral_cortex|Parietal_lobe|Amygdala|Hippocampus	C_BALANCED	2	286	GUK1
Q00296	Cerebral_cortex|Parietal_lobe|Amygdala|Hippocampus	C_BALANCED	2	298	HPCAL4
Q00296	Cerebral_cortex|Parietal_lobe|Amygdala|Hippocampus	C_BALANCED	2	321	JPH3
Q00296	Cerebral_cortex|Parietal_lobe|Amygdala|Hippocampus	C_BALANCED	2	355	LRRC4C
Q00296	Cerebral_cortex|Parietal_lobe|Amygdala|Hippocampus	C_BALANCED	2	408	MTMR9
Q00296	Cerebral_cortex|Parietal_lobe|Amygdala|Hippocampus	C_BALANCED	2	477	PIANP
Q00296	Cerebral_cortex|Parietal_lobe|Amygdala|Hippocampus	C_BALANCED	2	540	RHOT1
Q00296	Cerebral_cortex|Parietal_lobe|Amygdala|Hippocampus	C_BALANCED	2	577	SFXN5
Q00296	Cerebral_cortex|Parietal_lobe|Amygdala|Hippocampus	C_BALANCED	2	677	TSNAX
Q00296	Cerebral_cortex|Parietal_lobe|Amygdala|Hippocampus	C_BALANCED	2	715	ZC3H15
Q00296	Cerebral_cortex|Parietal_lobe|Amygdala|Hippocampus	C_BALANCED	2	733	ZNF554
Q00296	Cerebral_cortex|Parietal_lobe|Amygdala|Hippocampus	C_BALANCED	2	736	ZNF589
Q00296	Cerebral_cortex|Parietal_lobe|Amygdala|Hippocampus	C_BALANCED	3	131	CLTB
Q00296	Cerebral_cortex|Parietal_lobe|Amygdala|Hippocampus	C_BALANCED	3	155	CSMD1
Q00296	Cerebral_cortex|Parietal_lobe|Amygdala|Hippocampus	C_BALANCED	3	176	DEAF1
Q00296	Cerebral_cortex|Parietal_lobe|Amygdala|Hippocampus	C_BALANCED	3	376	MARK4
Q00296	Cerebral_cortex|Parietal_lobe|Amygdala|Hippocampus	C_BALANCED	3	690	UBE2W
Q00296	Cerebral_cortex|Parietal_lobe|Amygdala|Hippocampus	C_BALANCED	4	173	DCLK1
Q00296	Cerebral_cortex|Parietal_lobe|Amygdala|Hippocampus	C_BALANCED	4	185	DLG2
Q00296	Cerebral_cortex|Parietal_lobe|Amygdala|Hippocampus	C_BALANCED	4	188	DNM1
Q00296	Cerebral_cortex|Parietal_lobe|Amygdala|Hippocampus	C_BALANCED	4	280	GRIA2
Q00296	Cerebral_cortex|Parietal_lobe|Amygdala|Hippocampus	C_BALANCED	4	303	IDS
Q00404	Cerebral_cortex|Occipital_lobe|Temporal_lobe|Amygdala	B_ROUTEWIDE_90	2	33	ANKRD46
Q00404	Cerebral_cortex|Occipital_lobe|Temporal_lobe|Amygdala	B_ROUTEWIDE_90	2	138	COA7
Q00404	Cerebral_cortex|Occipital_lobe|Temporal_lobe|Amygdala	B_ROUTEWIDE_90	2	408	MTMR9
Q00404	Cerebral_cortex|Occipital_lobe|Temporal_lobe|Amygdala	B_ROUTEWIDE_90	2	447	PAK1
Q00404	Cerebral_cortex|Occipital_lobe|Temporal_lobe|Amygdala	B_ROUTEWIDE_90	2	483	PNMA1
Q00404	Cerebral_cortex|Occipital_lobe|Temporal_lobe|Amygdala	B_ROUTEWIDE_90	2	677	TSNAX
Q00404	Cerebral_cortex|Occipital_lobe|Temporal_lobe|Amygdala	B_ROUTEWIDE_90	4	185	DLG2
Q00404	Cerebral_cortex|Occipital_lobe|Temporal_lobe|Amygdala	B_ROUTEWIDE_90	4	188	DNM1
Q00404	Cerebral_cortex|Occipital_lobe|Temporal_lobe|Amygdala	B_ROUTEWIDE_90	4	336	KLHL42
Q00404	Cerebral_cortex|Occipital_lobe|Temporal_lobe|Amygdala	B_ROUTEWIDE_90	4	633	SYTL2
Q00404	Cerebral_cortex|Occipital_lobe|Temporal_lobe|Amygdala	C_BALANCED	1	348	LIN7A
Q00404	Cerebral_cortex|Occipital_lobe|Temporal_lobe|Amygdala	C_BALANCED	2	9	ACVR2A
Q00404	Cerebral_cortex|Occipital_lobe|Temporal_lobe|Amygdala	C_BALANCED	2	31	ANAPC7
Q00404	Cerebral_cortex|Occipital_lobe|Temporal_lobe|Amygdala	C_BALANCED	2	50	ARL8B
Q00404	Cerebral_cortex|Occipital_lobe|Temporal_lobe|Amygdala	C_BALANCED	2	62	ATP6V1C1
Q00404	Cerebral_cortex|Occipital_lobe|Temporal_lobe|Amygdala	C_BALANCED	2	75	BTBD1
Q00404	Cerebral_cortex|Occipital_lobe|Temporal_lobe|Amygdala	C_BALANCED	2	79	C12orf43
Q00404	Cerebral_cortex|Occipital_lobe|Temporal_lobe|Amygdala	C_BALANCED	2	88	CAMTA2
Q00404	Cerebral_cortex|Occipital_lobe|Temporal_lobe|Amygdala	C_BALANCED	2	103	CCNH
Q00404	Cerebral_cortex|Occipital_lobe|Temporal_lobe|Amygdala	C_BALANCED	2	109	CDC37L1
Q00404	Cerebral_cortex|Occipital_lobe|Temporal_lobe|Amygdala	C_BALANCED	2	115	CDK14
Q00404	Cerebral_cortex|Occipital_lobe|Temporal_lobe|Amygdala	C_BALANCED	2	118	CELF2
Q00404	Cerebral_cortex|Occipital_lobe|Temporal_lobe|Amygdala	C_BALANCED	2	164	CYB5B
Q00404	Cerebral_cortex|Occipital_lobe|Temporal_lobe|Amygdala	C_BALANCED	2	226	FBXO21
Q00404	Cerebral_cortex|Occipital_lobe|Temporal_lobe|Amygdala	C_BALANCED	2	227	FBXO41
Q00404	Cerebral_cortex|Occipital_lobe|Temporal_lobe|Amygdala	C_BALANCED	2	265	GLRB
Q00404	Cerebral_cortex|Occipital_lobe|Temporal_lobe|Amygdala	C_BALANCED	2	270	GNL1
Q00404	Cerebral_cortex|Occipital_lobe|Temporal_lobe|Amygdala	C_BALANCED	2	328	KHDRBS3
Q00404	Cerebral_cortex|Occipital_lobe|Temporal_lobe|Amygdala	C_BALANCED	2	361	LYRM9
Q00404	Cerebral_cortex|Occipital_lobe|Temporal_lobe|Amygdala	C_BALANCED	2	403	MRPS30
Q00404	Cerebral_cortex|Occipital_lobe|Temporal_lobe|Amygdala	C_BALANCED	2	411	MXD1
Q00404	Cerebral_cortex|Occipital_lobe|Temporal_lobe|Amygdala	C_BALANCED	2	427	NNT
Q00404	Cerebral_cortex|Occipital_lobe|Temporal_lobe|Amygdala	C_BALANCED	2	466	PEX11B
Q00404	Cerebral_cortex|Occipital_lobe|Temporal_lobe|Amygdala	C_BALANCED	2	492	PPM1L
Q00404	Cerebral_cortex|Occipital_lobe|Temporal_lobe|Amygdala	C_BALANCED	2	537	REPS2
Q00404	Cerebral_cortex|Occipital_lobe|Temporal_lobe|Amygdala	C_BALANCED	2	540	RHOT1
Q00404	Cerebral_cortex|Occipital_lobe|Temporal_lobe|Amygdala	C_BALANCED	2	564	SCG3
Q00404	Cerebral_cortex|Occipital_lobe|Temporal_lobe|Amygdala	C_BALANCED	2	574	SERP2
Q00404	Cerebral_cortex|Occipital_lobe|Temporal_lobe|Amygdala	C_BALANCED	2	577	SFXN5
Q00404	Cerebral_cortex|Occipital_lobe|Temporal_lobe|Amygdala	C_BALANCED	2	593	SLITRK1
Q00404	Cerebral_cortex|Occipital_lobe|Temporal_lobe|Amygdala	C_BALANCED	2	612	SPIN1
Q00404	Cerebral_cortex|Occipital_lobe|Temporal_lobe|Amygdala	C_BALANCED	2	629	SUMO1
Q00404	Cerebral_cortex|Occipital_lobe|Temporal_lobe|Amygdala	C_BALANCED	2	714	ZC3H12B
Q00404	Cerebral_cortex|Occipital_lobe|Temporal_lobe|Amygdala	C_BALANCED	2	715	ZC3H15
Q00404	Cerebral_cortex|Occipital_lobe|Temporal_lobe|Amygdala	C_BALANCED	3	155	CSMD1
Q00404	Cerebral_cortex|Occipital_lobe|Temporal_lobe|Amygdala	C_BALANCED	3	176	DEAF1
Q00404	Cerebral_cortex|Occipital_lobe|Temporal_lobe|Amygdala	C_BALANCED	3	277	GPHN
Q00404	Cerebral_cortex|Occipital_lobe|Temporal_lobe|Amygdala	C_BALANCED	3	672	TRAPPC6B
Q00404	Cerebral_cortex|Occipital_lobe|Temporal_lobe|Amygdala	C_BALANCED	3	690	UBE2W
Q00404	Cerebral_cortex|Occipital_lobe|Temporal_lobe|Amygdala	C_BALANCED	4	433	NRXN1
Q00404	Cerebral_cortex|Occipital_lobe|Temporal_lobe|Amygdala	C_BALANCED	4	567	SCN3B
Q00436	Cerebral_cortex|Occipital_lobe|Accumbens|Putamen	B_ROUTEWIDE_90	2	31	ANAPC7
Q00436	Cerebral_cortex|Occipital_lobe|Accumbens|Putamen	B_ROUTEWIDE_90	2	99	CCM2
Q00436	Cerebral_cortex|Occipital_lobe|Accumbens|Putamen	B_ROUTEWIDE_90	2	210	EPB41L1
Q00436	Cerebral_cortex|Occipital_lobe|Accumbens|Putamen	B_ROUTEWIDE_90	2	353	LPGAT1
Q00436	Cerebral_cortex|Occipital_lobe|Accumbens|Putamen	B_ROUTEWIDE_90	2	355	LRRC4C
Q00436	Cerebral_cortex|Occipital_lobe|Accumbens|Putamen	B_ROUTEWIDE_90	2	618	SSBP2
Q00436	Cerebral_cortex|Occipital_lobe|Accumbens|Putamen	B_ROUTEWIDE_90	2	705	WDR12
Q00436	Cerebral_cortex|Occipital_lobe|Accumbens|Putamen	B_ROUTEWIDE_90	4	542	RIF1
Q00436	Cerebral_cortex|Occipital_lobe|Accumbens|Putamen	C_BALANCED	1	274	GPATCH4
Q00436	Cerebral_cortex|Occipital_lobe|Accumbens|Putamen	C_BALANCED	2	21	AKAP8L
Q00436	Cerebral_cortex|Occipital_lobe|Accumbens|Putamen	C_BALANCED	2	29	AMZ2
Q00436	Cerebral_cortex|Occipital_lobe|Accumbens|Putamen	C_BALANCED	2	52	ARMC9
Q00436	Cerebral_cortex|Occipital_lobe|Accumbens|Putamen	C_BALANCED	2	54	ASH1L
Q00436	Cerebral_cortex|Occipital_lobe|Accumbens|Putamen	C_BALANCED	2	116	CDK5R2
Q00436	Cerebral_cortex|Occipital_lobe|Accumbens|Putamen	C_BALANCED	2	146	CORO2B
Q00436	Cerebral_cortex|Occipital_lobe|Accumbens|Putamen	C_BALANCED	2	270	GNL1
Q00436	Cerebral_cortex|Occipital_lobe|Accumbens|Putamen	C_BALANCED	2	316	IRAK1BP1
Q00436	Cerebral_cortex|Occipital_lobe|Accumbens|Putamen	C_BALANCED	2	345	LEMD3
Q00436	Cerebral_cortex|Occipital_lobe|Accumbens|Putamen	C_BALANCED	2	389	MFN2
Q00436	Cerebral_cortex|Occipital_lobe|Accumbens|Putamen	C_BALANCED	2	412	MYO10
Q00436	Cerebral_cortex|Occipital_lobe|Accumbens|Putamen	C_BALANCED	2	415	MYT1L
Q00436	Cerebral_cortex|Occipital_lobe|Accumbens|Putamen	C_BALANCED	2	460	PCP4L1
Q00436	Cerebral_cortex|Occipital_lobe|Accumbens|Putamen	C_BALANCED	2	477	PIANP
Q00436	Cerebral_cortex|Occipital_lobe|Accumbens|Putamen	C_BALANCED	2	537	REPS2
Q00436	Cerebral_cortex|Occipital_lobe|Accumbens|Putamen	C_BALANCED	2	560	SACS
Q00436	Cerebral_cortex|Occipital_lobe|Accumbens|Putamen	C_BALANCED	2	574	SERP2
Q00436	Cerebral_cortex|Occipital_lobe|Accumbens|Putamen	C_BALANCED	2	581	SIPA1L1
Q00436	Cerebral_cortex|Occipital_lobe|Accumbens|Putamen	C_BALANCED	2	600	SNN
Q00436	Cerebral_cortex|Occipital_lobe|Accumbens|Putamen	C_BALANCED	3	17	AHCTF1
Q00436	Cerebral_cortex|Occipital_lobe|Accumbens|Putamen	C_BALANCED	3	182	DGKE
Q00436	Cerebral_cortex|Occipital_lobe|Accumbens|Putamen	C_BALANCED	3	277	GPHN
Q00436	Cerebral_cortex|Occipital_lobe|Accumbens|Putamen	C_BALANCED	3	376	MARK4
Q00436	Cerebral_cortex|Occipital_lobe|Accumbens|Putamen	C_BALANCED	3	391	MGAT4A
Q00436	Cerebral_cortex|Occipital_lobe|Accumbens|Putamen	C_BALANCED	3	521	RALGAPA2
Q00436	Cerebral_cortex|Occipital_lobe|Accumbens|Putamen	C_BALANCED	3	525	RARB
Q00436	Cerebral_cortex|Occipital_lobe|Accumbens|Putamen	C_BALANCED	4	53	ARPP19
Q00436	Cerebral_cortex|Occipital_lobe|Accumbens|Putamen	C_BALANCED	4	59	ATP2B1
Q00436	Cerebral_cortex|Occipital_lobe|Accumbens|Putamen	C_BALANCED	4	85	CAMK1D
Q00436	Cerebral_cortex|Occipital_lobe|Accumbens|Putamen	C_BALANCED	4	336	KLHL42
Q00436	Cerebral_cortex|Occipital_lobe|Accumbens|Putamen	C_BALANCED	4	543	RIMS2
Q00467	Cerebral_cortex|Occipital_lobe|Amygdala|Hippocampus	B_ROUTEWIDE_90	2	115	CDK14
Q00467	Cerebral_cortex|Occipital_lobe|Amygdala|Hippocampus	B_ROUTEWIDE_90	2	181	DGCR2
Q00467	Cerebral_cortex|Occipital_lobe|Amygdala|Hippocampus	B_ROUTEWIDE_90	2	398	MRPL1
Q00467	Cerebral_cortex|Occipital_lobe|Amygdala|Hippocampus	B_ROUTEWIDE_90	4	185	DLG2
Q00467	Cerebral_cortex|Occipital_lobe|Amygdala|Hippocampus	C_BALANCED	1	68	BCAS4
Q00467	Cerebral_cortex|Occipital_lobe|Amygdala|Hippocampus	C_BALANCED	1	348	LIN7A
Q00467	Cerebral_cortex|Occipital_lobe|Amygdala|Hippocampus	C_BALANCED	2	88	CAMTA2
Q00467	Cerebral_cortex|Occipital_lobe|Amygdala|Hippocampus	C_BALANCED	2	109	CDC37L1
Q00467	Cerebral_cortex|Occipital_lobe|Amygdala|Hippocampus	C_BALANCED	2	123	CFAP221
Q00467	Cerebral_cortex|Occipital_lobe|Amygdala|Hippocampus	C_BALANCED	2	138	COA7
Q00467	Cerebral_cortex|Occipital_lobe|Amygdala|Hippocampus	C_BALANCED	2	164	CYB5B
Q00467	Cerebral_cortex|Occipital_lobe|Amygdala|Hippocampus	C_BALANCED	2	210	EPB41L1
Q00467	Cerebral_cortex|Occipital_lobe|Amygdala|Hippocampus	C_BALANCED	2	226	FBXO21
Q00467	Cerebral_cortex|Occipital_lobe|Amygdala|Hippocampus	C_BALANCED	2	254	GALNT11
Q00467	Cerebral_cortex|Occipital_lobe|Amygdala|Hippocampus	C_BALANCED	2	315	IQCE
Q00467	Cerebral_cortex|Occipital_lobe|Amygdala|Hippocampus	C_BALANCED	2	355	LRRC4C
Q00467	Cerebral_cortex|Occipital_lobe|Amygdala|Hippocampus	C_BALANCED	2	368	MAP1A
Q00467	Cerebral_cortex|Occipital_lobe|Amygdala|Hippocampus	C_BALANCED	2	408	MTMR9
Q00467	Cerebral_cortex|Occipital_lobe|Amygdala|Hippocampus	C_BALANCED	2	412	MYO10
Q00467	Cerebral_cortex|Occipital_lobe|Amygdala|Hippocampus	C_BALANCED	2	540	RHOT1
Q00467	Cerebral_cortex|Occipital_lobe|Amygdala|Hippocampus	C_BALANCED	2	574	SERP2
Q00467	Cerebral_cortex|Occipital_lobe|Amygdala|Hippocampus	C_BALANCED	2	577	SFXN5
Q00467	Cerebral_cortex|Occipital_lobe|Amygdala|Hippocampus	C_BALANCED	2	677	TSNAX
Q00467	Cerebral_cortex|Occipital_lobe|Amygdala|Hippocampus	C_BALANCED	2	714	ZC3H12B
Q00467	Cerebral_cortex|Occipital_lobe|Amygdala|Hippocampus	C_BALANCED	2	715	ZC3H15
Q00467	Cerebral_cortex|Occipital_lobe|Amygdala|Hippocampus	C_BALANCED	2	736	ZNF589
Q00467	Cerebral_cortex|Occipital_lobe|Amygdala|Hippocampus	C_BALANCED	3	155	CSMD1
Q00467	Cerebral_cortex|Occipital_lobe|Amygdala|Hippocampus	C_BALANCED	3	176	DEAF1
Q00467	Cerebral_cortex|Occipital_lobe|Amygdala|Hippocampus	C_BALANCED	3	690	UBE2W
Q00467	Cerebral_cortex|Occipital_lobe|Amygdala|Hippocampus	C_BALANCED	4	173	DCLK1
Q00467	Cerebral_cortex|Occipital_lobe|Amygdala|Hippocampus	C_BALANCED	4	567	SCN3B
Q00485	Cerebral_cortex|Occipital_lobe|Hippocampus|Cerebellum	B_ROUTEWIDE_90	2	44	ARHGAP44
Q00485	Cerebral_cortex|Occipital_lobe|Hippocampus|Cerebellum	B_ROUTEWIDE_90	2	76	BTBD3
Q00485	Cerebral_cortex|Occipital_lobe|Hippocampus|Cerebellum	B_ROUTEWIDE_90	2	226	FBXO21
Q00485	Cerebral_cortex|Occipital_lobe|Hippocampus|Cerebellum	B_ROUTEWIDE_90	4	697	USP33
Q00485	Cerebral_cortex|Occipital_lobe|Hippocampus|Cerebellum	C_BALANCED	1	348	LIN7A
Q00485	Cerebral_cortex|Occipital_lobe|Hippocampus|Cerebellum	C_BALANCED	1	488	POU6F1
Q00485	Cerebral_cortex|Occipital_lobe|Hippocampus|Cerebellum	C_BALANCED	2	88	CAMTA2
Q00485	Cerebral_cortex|Occipital_lobe|Hippocampus|Cerebellum	C_BALANCED	2	156	CSNK1G2
Q00485	Cerebral_cortex|Occipital_lobe|Hippocampus|Cerebellum	C_BALANCED	2	252	GABRB2
Q00485	Cerebral_cortex|Occipital_lobe|Hippocampus|Cerebellum	C_BALANCED	2	270	GNL1
Q00485	Cerebral_cortex|Occipital_lobe|Hippocampus|Cerebellum	C_BALANCED	2	378	MBD4
Q00485	Cerebral_cortex|Occipital_lobe|Hippocampus|Cerebellum	C_BALANCED	2	386	MDN1
Q00485	Cerebral_cortex|Occipital_lobe|Hippocampus|Cerebellum	C_BALANCED	2	408	MTMR9
Q00485	Cerebral_cortex|Occipital_lobe|Hippocampus|Cerebellum	C_BALANCED	2	533	RC3H2
Q00485	Cerebral_cortex|Occipital_lobe|Hippocampus|Cerebellum	C_BALANCED	2	613	SPOCK1
Q00485	Cerebral_cortex|Occipital_lobe|Hippocampus|Cerebellum	C_BALANCED	2	724	ZNF148
Q00485	Cerebral_cortex|Occipital_lobe|Hippocampus|Cerebellum	C_BALANCED	2	736	ZNF589
Q00485	Cerebral_cortex|Occipital_lobe|Hippocampus|Cerebellum	C_BALANCED	3	463	PDS5B
Q00485	Cerebral_cortex|Occipital_lobe|Hippocampus|Cerebellum	C_BALANCED	3	476	PHTF1
Q00485	Cerebral_cortex|Occipital_lobe|Hippocampus|Cerebellum	C_BALANCED	3	690	UBE2W
Q00485	Cerebral_cortex|Occipital_lobe|Hippocampus|Cerebellum	C_BALANCED	4	87	CAMKK2
Q00485	Cerebral_cortex|Occipital_lobe|Hippocampus|Cerebellum	C_BALANCED	4	291	HDAC4
Q00485	Cerebral_cortex|Occipital_lobe|Hippocampus|Cerebellum	C_BALANCED	4	566	SCN2A
Q00485	Cerebral_cortex|Occipital_lobe|Hippocampus|Cerebellum	C_BALANCED	4	611	SPEN
Q01541	Frontal_lobe|Parietal_lobe|Occipital_lobe|Temporal_lobe	B_ROUTEWIDE_90	2	60	ATP6V1A
Q01541	Frontal_lobe|Parietal_lobe|Occipital_lobe|Temporal_lobe	B_ROUTEWIDE_90	2	61	ATP6V1B2
Q01541	Frontal_lobe|Parietal_lobe|Occipital_lobe|Temporal_lobe	B_ROUTEWIDE_90	2	62	ATP6V1C1
Q01541	Frontal_lobe|Parietal_lobe|Occipital_lobe|Temporal_lobe	B_ROUTEWIDE_90	2	75	BTBD1
Q01541	Frontal_lobe|Parietal_lobe|Occipital_lobe|Temporal_lobe	B_ROUTEWIDE_90	2	101	CCNC
Q01541	Frontal_lobe|Parietal_lobe|Occipital_lobe|Temporal_lobe	B_ROUTEWIDE_90	2	109	CDC37L1
Q01541	Frontal_lobe|Parietal_lobe|Occipital_lobe|Temporal_lobe	B_ROUTEWIDE_90	2	138	COA7
Q01541	Frontal_lobe|Parietal_lobe|Occipital_lobe|Temporal_lobe	B_ROUTEWIDE_90	2	196	DUSP3
Q01541	Frontal_lobe|Parietal_lobe|Occipital_lobe|Temporal_lobe	B_ROUTEWIDE_90	2	227	FBXO41
Q01541	Frontal_lobe|Parietal_lobe|Occipital_lobe|Temporal_lobe	B_ROUTEWIDE_90	2	252	GABRB2
Q01541	Frontal_lobe|Parietal_lobe|Occipital_lobe|Temporal_lobe	B_ROUTEWIDE_90	2	260	GHITM
Q01541	Frontal_lobe|Parietal_lobe|Occipital_lobe|Temporal_lobe	B_ROUTEWIDE_90	2	306	IGIP
Q01541	Frontal_lobe|Parietal_lobe|Occipital_lobe|Temporal_lobe	B_ROUTEWIDE_90	2	328	KHDRBS3
Q01541	Frontal_lobe|Parietal_lobe|Occipital_lobe|Temporal_lobe	B_ROUTEWIDE_90	2	371	MAP4K3
Q01541	Frontal_lobe|Parietal_lobe|Occipital_lobe|Temporal_lobe	B_ROUTEWIDE_90	2	385	MDH1
Q01541	Frontal_lobe|Parietal_lobe|Occipital_lobe|Temporal_lobe	B_ROUTEWIDE_90	2	403	MRPS30
Q01541	Frontal_lobe|Parietal_lobe|Occipital_lobe|Temporal_lobe	B_ROUTEWIDE_90	2	408	MTMR9
Q01541	Frontal_lobe|Parietal_lobe|Occipital_lobe|Temporal_lobe	B_ROUTEWIDE_90	2	411	MXD1
Q01541	Frontal_lobe|Parietal_lobe|Occipital_lobe|Temporal_lobe	B_ROUTEWIDE_90	2	415	MYT1L
Q01541	Frontal_lobe|Parietal_lobe|Occipital_lobe|Temporal_lobe	B_ROUTEWIDE_90	2	453	PARP2
Q01541	Frontal_lobe|Parietal_lobe|Occipital_lobe|Temporal_lobe	B_ROUTEWIDE_90	2	492	PPM1L
Q01541	Frontal_lobe|Parietal_lobe|Occipital_lobe|Temporal_lobe	B_ROUTEWIDE_90	2	524	RAPGEF2
Q01541	Frontal_lobe|Parietal_lobe|Occipital_lobe|Temporal_lobe	B_ROUTEWIDE_90	2	537	REPS2
Q01541	Frontal_lobe|Parietal_lobe|Occipital_lobe|Temporal_lobe	B_ROUTEWIDE_90	2	540	RHOT1
Q01541	Frontal_lobe|Parietal_lobe|Occipital_lobe|Temporal_lobe	B_ROUTEWIDE_90	2	544	RNASEH2B
Q01541	Frontal_lobe|Parietal_lobe|Occipital_lobe|Temporal_lobe	B_ROUTEWIDE_90	2	551	RNF41
Q01541	Frontal_lobe|Parietal_lobe|Occipital_lobe|Temporal_lobe	B_ROUTEWIDE_90	2	574	SERP2
Q01541	Frontal_lobe|Parietal_lobe|Occipital_lobe|Temporal_lobe	B_ROUTEWIDE_90	2	593	SLITRK1
Q01541	Frontal_lobe|Parietal_lobe|Occipital_lobe|Temporal_lobe	B_ROUTEWIDE_90	2	612	SPIN1
Q01541	Frontal_lobe|Parietal_lobe|Occipital_lobe|Temporal_lobe	B_ROUTEWIDE_90	2	629	SUMO1
Q01541	Frontal_lobe|Parietal_lobe|Occipital_lobe|Temporal_lobe	B_ROUTEWIDE_90	2	639	TBC1D32
Q01541	Frontal_lobe|Parietal_lobe|Occipital_lobe|Temporal_lobe	B_ROUTEWIDE_90	2	673	TRIM23
Q01541	Frontal_lobe|Parietal_lobe|Occipital_lobe|Temporal_lobe	B_ROUTEWIDE_90	2	702	VPS41
Q01541	Frontal_lobe|Parietal_lobe|Occipital_lobe|Temporal_lobe	B_ROUTEWIDE_90	2	711	YWHAG
Q01541	Frontal_lobe|Parietal_lobe|Occipital_lobe|Temporal_lobe	B_ROUTEWIDE_90	4	166	CYCS
Q01541	Frontal_lobe|Parietal_lobe|Occipital_lobe|Temporal_lobe	B_ROUTEWIDE_90	4	188	DNM1
Q01541	Frontal_lobe|Parietal_lobe|Occipital_lobe|Temporal_lobe	B_ROUTEWIDE_90	4	280	GRIA2
Q01541	Frontal_lobe|Parietal_lobe|Occipital_lobe|Temporal_lobe	B_ROUTEWIDE_90	4	291	HDAC4
Q01541	Frontal_lobe|Parietal_lobe|Occipital_lobe|Temporal_lobe	B_ROUTEWIDE_90	4	336	KLHL42
Q01541	Frontal_lobe|Parietal_lobe|Occipital_lobe|Temporal_lobe	B_ROUTEWIDE_90	4	543	RIMS2
Q01541	Frontal_lobe|Parietal_lobe|Occipital_lobe|Temporal_lobe	B_ROUTEWIDE_90	4	599	SNAP25
Q01541	Frontal_lobe|Parietal_lobe|Occipital_lobe|Temporal_lobe	B_ROUTEWIDE_90	4	722	ZMYND8
Q01541	Frontal_lobe|Parietal_lobe|Occipital_lobe|Temporal_lobe	C_BALANCED	1	348	LIN7A
Q01541	Frontal_lobe|Parietal_lobe|Occipital_lobe|Temporal_lobe	C_BALANCED	1	727	ZNF280B
Q01541	Frontal_lobe|Parietal_lobe|Occipital_lobe|Temporal_lobe	C_BALANCED	2	29	AMZ2
Q01541	Frontal_lobe|Parietal_lobe|Occipital_lobe|Temporal_lobe	C_BALANCED	2	54	ASH1L
Q01541	Frontal_lobe|Parietal_lobe|Occipital_lobe|Temporal_lobe	C_BALANCED	2	86	CAMK2G
Q01541	Frontal_lobe|Parietal_lobe|Occipital_lobe|Temporal_lobe	C_BALANCED	2	88	CAMTA2
Q01541	Frontal_lobe|Parietal_lobe|Occipital_lobe|Temporal_lobe	C_BALANCED	2	115	CDK14
Q01541	Frontal_lobe|Parietal_lobe|Occipital_lobe|Temporal_lobe	C_BALANCED	2	118	CELF2
Q01541	Frontal_lobe|Parietal_lobe|Occipital_lobe|Temporal_lobe	C_BALANCED	2	164	CYB5B
Q01541	Frontal_lobe|Parietal_lobe|Occipital_lobe|Temporal_lobe	C_BALANCED	2	178	DENR
Q01541	Frontal_lobe|Parietal_lobe|Occipital_lobe|Temporal_lobe	C_BALANCED	2	201	EFHD2
Q01541	Frontal_lobe|Parietal_lobe|Occipital_lobe|Temporal_lobe	C_BALANCED	2	226	FBXO21
Q01541	Frontal_lobe|Parietal_lobe|Occipital_lobe|Temporal_lobe	C_BALANCED	2	264	GLMN
Q01541	Frontal_lobe|Parietal_lobe|Occipital_lobe|Temporal_lobe	C_BALANCED	2	315	IQCE
Q01541	Frontal_lobe|Parietal_lobe|Occipital_lobe|Temporal_lobe	C_BALANCED	2	329	KIAA1191
Q01541	Frontal_lobe|Parietal_lobe|Occipital_lobe|Temporal_lobe	C_BALANCED	2	332	KIF3A
Q01541	Frontal_lobe|Parietal_lobe|Occipital_lobe|Temporal_lobe	C_BALANCED	2	345	LEMD3
Q01541	Frontal_lobe|Parietal_lobe|Occipital_lobe|Temporal_lobe	C_BALANCED	2	365	MAGI3
Q01541	Frontal_lobe|Parietal_lobe|Occipital_lobe|Temporal_lobe	C_BALANCED	2	431	NR2C2
Q01541	Frontal_lobe|Parietal_lobe|Occipital_lobe|Temporal_lobe	C_BALANCED	2	432	NRBF2
Q01541	Frontal_lobe|Parietal_lobe|Occipital_lobe|Temporal_lobe	C_BALANCED	2	451	PANX1
Q01541	Frontal_lobe|Parietal_lobe|Occipital_lobe|Temporal_lobe	C_BALANCED	2	515	RAB11B
Q01541	Frontal_lobe|Parietal_lobe|Occipital_lobe|Temporal_lobe	C_BALANCED	2	615	SPRYD7
Q01541	Frontal_lobe|Parietal_lobe|Occipital_lobe|Temporal_lobe	C_BALANCED	2	625	STRIP1
Q01541	Frontal_lobe|Parietal_lobe|Occipital_lobe|Temporal_lobe	C_BALANCED	2	642	TDP2
Q01541	Frontal_lobe|Parietal_lobe|Occipital_lobe|Temporal_lobe	C_BALANCED	2	677	TSNAX
Q01541	Frontal_lobe|Parietal_lobe|Occipital_lobe|Temporal_lobe	C_BALANCED	2	714	ZC3H12B
Q01541	Frontal_lobe|Parietal_lobe|Occipital_lobe|Temporal_lobe	C_BALANCED	3	155	CSMD1
Q01541	Frontal_lobe|Parietal_lobe|Occipital_lobe|Temporal_lobe	C_BALANCED	3	213	EPB41L4B
Q01541	Frontal_lobe|Parietal_lobe|Occipital_lobe|Temporal_lobe	C_BALANCED	3	277	GPHN
Q01541	Frontal_lobe|Parietal_lobe|Occipital_lobe|Temporal_lobe	C_BALANCED	3	324	KCNT2
Q01541	Frontal_lobe|Parietal_lobe|Occipital_lobe|Temporal_lobe	C_BALANCED	3	521	RALGAPA2
Q01541	Frontal_lobe|Parietal_lobe|Occipital_lobe|Temporal_lobe	C_BALANCED	3	604	SNTG1
Q01541	Frontal_lobe|Parietal_lobe|Occipital_lobe|Temporal_lobe	C_BALANCED	3	690	UBE2W
Q01541	Frontal_lobe|Parietal_lobe|Occipital_lobe|Temporal_lobe	C_BALANCED	3	710	YOD1
Q01541	Frontal_lobe|Parietal_lobe|Occipital_lobe|Temporal_lobe	C_BALANCED	4	53	ARPP19
Q01541	Frontal_lobe|Parietal_lobe|Occipital_lobe|Temporal_lobe	C_BALANCED	4	84	CALM1
Q01541	Frontal_lobe|Parietal_lobe|Occipital_lobe|Temporal_lobe	C_BALANCED	4	85	CAMK1D
Q01541	Frontal_lobe|Parietal_lobe|Occipital_lobe|Temporal_lobe	C_BALANCED	4	87	CAMKK2
Q01541	Frontal_lobe|Parietal_lobe|Occipital_lobe|Temporal_lobe	C_BALANCED	4	375	MAPT
Q01541	Frontal_lobe|Parietal_lobe|Occipital_lobe|Temporal_lobe	C_BALANCED	4	472	PGK1
Q01541	Frontal_lobe|Parietal_lobe|Occipital_lobe|Temporal_lobe	C_BALANCED	4	520	RABEP1
Q01541	Frontal_lobe|Parietal_lobe|Occipital_lobe|Temporal_lobe	C_BALANCED	4	542	RIF1
Q01541	Frontal_lobe|Parietal_lobe|Occipital_lobe|Temporal_lobe	C_BALANCED	4	566	SCN2A
Q01541	Frontal_lobe|Parietal_lobe|Occipital_lobe|Temporal_lobe	C_BALANCED	4	567	SCN3B
Q01543	Frontal_lobe|Parietal_lobe|Occipital_lobe|Accumbens	B_ROUTEWIDE_90	2	29	AMZ2
Q01543	Frontal_lobe|Parietal_lobe|Occipital_lobe|Accumbens	B_ROUTEWIDE_90	2	129	CKB
Q01543	Frontal_lobe|Parietal_lobe|Occipital_lobe|Accumbens	B_ROUTEWIDE_90	2	227	FBXO41
Q01543	Frontal_lobe|Parietal_lobe|Occipital_lobe|Accumbens	B_ROUTEWIDE_90	2	544	RNASEH2B
Q01543	Frontal_lobe|Parietal_lobe|Occipital_lobe|Accumbens	B_ROUTEWIDE_90	2	574	SERP2
Q01543	Frontal_lobe|Parietal_lobe|Occipital_lobe|Accumbens	B_ROUTEWIDE_90	2	705	WDR12
Q01543	Frontal_lobe|Parietal_lobe|Occipital_lobe|Accumbens	B_ROUTEWIDE_90	2	724	ZNF148
Q01543	Frontal_lobe|Parietal_lobe|Occipital_lobe|Accumbens	B_ROUTEWIDE_90	4	59	ATP2B1
Q01543	Frontal_lobe|Parietal_lobe|Occipital_lobe|Accumbens	B_ROUTEWIDE_90	4	85	CAMK1D
Q01543	Frontal_lobe|Parietal_lobe|Occipital_lobe|Accumbens	B_ROUTEWIDE_90	4	543	RIMS2
Q01543	Frontal_lobe|Parietal_lobe|Occipital_lobe|Accumbens	C_BALANCED	1	81	C8orf88
Q01543	Frontal_lobe|Parietal_lobe|Occipital_lobe|Accumbens	C_BALANCED	1	488	POU6F1
Q01543	Frontal_lobe|Parietal_lobe|Occipital_lobe|Accumbens	C_BALANCED	2	52	ARMC9
Q01543	Frontal_lobe|Parietal_lobe|Occipital_lobe|Accumbens	C_BALANCED	2	54	ASH1L
Q01543	Frontal_lobe|Parietal_lobe|Occipital_lobe|Accumbens	C_BALANCED	2	99	CCM2
Q01543	Frontal_lobe|Parietal_lobe|Occipital_lobe|Accumbens	C_BALANCED	2	116	CDK5R2
Q01543	Frontal_lobe|Parietal_lobe|Occipital_lobe|Accumbens	C_BALANCED	2	118	CELF2
Q01543	Frontal_lobe|Parietal_lobe|Occipital_lobe|Accumbens	C_BALANCED	2	125	CHCHD10
Q01543	Frontal_lobe|Parietal_lobe|Occipital_lobe|Accumbens	C_BALANCED	2	315	IQCE
Q01543	Frontal_lobe|Parietal_lobe|Occipital_lobe|Accumbens	C_BALANCED	2	344	LCMT1
Q01543	Frontal_lobe|Parietal_lobe|Occipital_lobe|Accumbens	C_BALANCED	2	350	LMBR1
Q01543	Frontal_lobe|Parietal_lobe|Occipital_lobe|Accumbens	C_BALANCED	2	389	MFN2
Q01543	Frontal_lobe|Parietal_lobe|Occipital_lobe|Accumbens	C_BALANCED	2	403	MRPS30
Q01543	Frontal_lobe|Parietal_lobe|Occipital_lobe|Accumbens	C_BALANCED	2	415	MYT1L
Q01543	Frontal_lobe|Parietal_lobe|Occipital_lobe|Accumbens	C_BALANCED	2	427	NNT
Q01543	Frontal_lobe|Parietal_lobe|Occipital_lobe|Accumbens	C_BALANCED	2	453	PARP2
Q01543	Frontal_lobe|Parietal_lobe|Occipital_lobe|Accumbens	C_BALANCED	2	483	PNMA1
Q01543	Frontal_lobe|Parietal_lobe|Occipital_lobe|Accumbens	C_BALANCED	2	515	RAB11B
Q01543	Frontal_lobe|Parietal_lobe|Occipital_lobe|Accumbens	C_BALANCED	2	537	REPS2
Q01543	Frontal_lobe|Parietal_lobe|Occipital_lobe|Accumbens	C_BALANCED	2	581	SIPA1L1
Q01543	Frontal_lobe|Parietal_lobe|Occipital_lobe|Accumbens	C_BALANCED	2	600	SNN
Q01543	Frontal_lobe|Parietal_lobe|Occipital_lobe|Accumbens	C_BALANCED	2	612	SPIN1
Q01543	Frontal_lobe|Parietal_lobe|Occipital_lobe|Accumbens	C_BALANCED	3	17	AHCTF1
Q01543	Frontal_lobe|Parietal_lobe|Occipital_lobe|Accumbens	C_BALANCED	3	155	CSMD1
Q01543	Frontal_lobe|Parietal_lobe|Occipital_lobe|Accumbens	C_BALANCED	3	182	DGKE
Q01543	Frontal_lobe|Parietal_lobe|Occipital_lobe|Accumbens	C_BALANCED	3	277	GPHN
Q01543	Frontal_lobe|Parietal_lobe|Occipital_lobe|Accumbens	C_BALANCED	3	391	MGAT4A
Q01543	Frontal_lobe|Parietal_lobe|Occipital_lobe|Accumbens	C_BALANCED	3	525	RARB
Q01543	Frontal_lobe|Parietal_lobe|Occipital_lobe|Accumbens	C_BALANCED	3	672	TRAPPC6B
Q01543	Frontal_lobe|Parietal_lobe|Occipital_lobe|Accumbens	C_BALANCED	4	53	ARPP19
Q01543	Frontal_lobe|Parietal_lobe|Occipital_lobe|Accumbens	C_BALANCED	4	84	CALM1
Q01543	Frontal_lobe|Parietal_lobe|Occipital_lobe|Accumbens	C_BALANCED	4	87	CAMKK2
Q01543	Frontal_lobe|Parietal_lobe|Occipital_lobe|Accumbens	C_BALANCED	4	336	KLHL42
Q01543	Frontal_lobe|Parietal_lobe|Occipital_lobe|Accumbens	C_BALANCED	4	542	RIF1
Q01543	Frontal_lobe|Parietal_lobe|Occipital_lobe|Accumbens	C_BALANCED	4	566	SCN2A
Q01543	Frontal_lobe|Parietal_lobe|Occipital_lobe|Accumbens	C_BALANCED	4	599	SNAP25
Q01543	Frontal_lobe|Parietal_lobe|Occipital_lobe|Accumbens	C_BALANCED	4	722	ZMYND8
Q01544	Frontal_lobe|Parietal_lobe|Occipital_lobe|Putamen	B_ROUTEWIDE_90	2	29	AMZ2
Q01544	Frontal_lobe|Parietal_lobe|Occipital_lobe|Putamen	B_ROUTEWIDE_90	2	129	CKB
Q01544	Frontal_lobe|Parietal_lobe|Occipital_lobe|Putamen	B_ROUTEWIDE_90	2	315	IQCE
Q01544	Frontal_lobe|Parietal_lobe|Occipital_lobe|Putamen	B_ROUTEWIDE_90	2	544	RNASEH2B
Q01544	Frontal_lobe|Parietal_lobe|Occipital_lobe|Putamen	B_ROUTEWIDE_90	4	59	ATP2B1
Q01544	Frontal_lobe|Parietal_lobe|Occipital_lobe|Putamen	B_ROUTEWIDE_90	4	87	CAMKK2
Q01544	Frontal_lobe|Parietal_lobe|Occipital_lobe|Putamen	B_ROUTEWIDE_90	4	666	TOMM20
Q01544	Frontal_lobe|Parietal_lobe|Occipital_lobe|Putamen	C_BALANCED	1	488	POU6F1
Q01544	Frontal_lobe|Parietal_lobe|Occipital_lobe|Putamen	C_BALANCED	2	52	ARMC9
Q01544	Frontal_lobe|Parietal_lobe|Occipital_lobe|Putamen	C_BALANCED	2	54	ASH1L
Q01544	Frontal_lobe|Parietal_lobe|Occipital_lobe|Putamen	C_BALANCED	2	88	CAMTA2
Q01544	Frontal_lobe|Parietal_lobe|Occipital_lobe|Putamen	C_BALANCED	2	99	CCM2
Q01544	Frontal_lobe|Parietal_lobe|Occipital_lobe|Putamen	C_BALANCED	2	116	CDK5R2
Q01544	Frontal_lobe|Parietal_lobe|Occipital_lobe|Putamen	C_BALANCED	2	125	CHCHD10
Q01544	Frontal_lobe|Parietal_lobe|Occipital_lobe|Putamen	C_BALANCED	2	227	FBXO41
Q01544	Frontal_lobe|Parietal_lobe|Occipital_lobe|Putamen	C_BALANCED	2	270	GNL1
Q01544	Frontal_lobe|Parietal_lobe|Occipital_lobe|Putamen	C_BALANCED	2	286	GUK1
Q01544	Frontal_lobe|Parietal_lobe|Occipital_lobe|Putamen	C_BALANCED	2	321	JPH3
Q01544	Frontal_lobe|Parietal_lobe|Occipital_lobe|Putamen	C_BALANCED	2	389	MFN2
Q01544	Frontal_lobe|Parietal_lobe|Occipital_lobe|Putamen	C_BALANCED	2	403	MRPS30
Q01544	Frontal_lobe|Parietal_lobe|Occipital_lobe|Putamen	C_BALANCED	2	461	PCSK2
Q01544	Frontal_lobe|Parietal_lobe|Occipital_lobe|Putamen	C_BALANCED	2	537	REPS2
Q01544	Frontal_lobe|Parietal_lobe|Occipital_lobe|Putamen	C_BALANCED	2	574	SERP2
Q01544	Frontal_lobe|Parietal_lobe|Occipital_lobe|Putamen	C_BALANCED	2	577	SFXN5
Q01544	Frontal_lobe|Parietal_lobe|Occipital_lobe|Putamen	C_BALANCED	2	581	SIPA1L1
Q01544	Frontal_lobe|Parietal_lobe|Occipital_lobe|Putamen	C_BALANCED	2	600	SNN
Q01544	Frontal_lobe|Parietal_lobe|Occipital_lobe|Putamen	C_BALANCED	2	724	ZNF148
Q01544	Frontal_lobe|Parietal_lobe|Occipital_lobe|Putamen	C_BALANCED	3	17	AHCTF1
Q01544	Frontal_lobe|Parietal_lobe|Occipital_lobe|Putamen	C_BALANCED	3	155	CSMD1
Q01544	Frontal_lobe|Parietal_lobe|Occipital_lobe|Putamen	C_BALANCED	3	182	DGKE
Q01544	Frontal_lobe|Parietal_lobe|Occipital_lobe|Putamen	C_BALANCED	3	277	GPHN
Q01544	Frontal_lobe|Parietal_lobe|Occipital_lobe|Putamen	C_BALANCED	3	391	MGAT4A
Q01544	Frontal_lobe|Parietal_lobe|Occipital_lobe|Putamen	C_BALANCED	3	521	RALGAPA2
Q01544	Frontal_lobe|Parietal_lobe|Occipital_lobe|Putamen	C_BALANCED	3	525	RARB
Q01544	Frontal_lobe|Parietal_lobe|Occipital_lobe|Putamen	C_BALANCED	3	672	TRAPPC6B
Q01544	Frontal_lobe|Parietal_lobe|Occipital_lobe|Putamen	C_BALANCED	4	53	ARPP19
Q01544	Frontal_lobe|Parietal_lobe|Occipital_lobe|Putamen	C_BALANCED	4	84	CALM1
Q01544	Frontal_lobe|Parietal_lobe|Occipital_lobe|Putamen	C_BALANCED	4	336	KLHL42
Q01544	Frontal_lobe|Parietal_lobe|Occipital_lobe|Putamen	C_BALANCED	4	542	RIF1
Q01544	Frontal_lobe|Parietal_lobe|Occipital_lobe|Putamen	C_BALANCED	4	566	SCN2A
Q01545	Frontal_lobe|Parietal_lobe|Occipital_lobe|Amygdala	B_ROUTEWIDE_90	2	33	ANKRD46
Q01545	Frontal_lobe|Parietal_lobe|Occipital_lobe|Amygdala	B_ROUTEWIDE_90	2	39	AP3B2
Q01545	Frontal_lobe|Parietal_lobe|Occipital_lobe|Amygdala	B_ROUTEWIDE_90	2	62	ATP6V1C1
Q01545	Frontal_lobe|Parietal_lobe|Occipital_lobe|Amygdala	B_ROUTEWIDE_90	2	109	CDC37L1
Q01545	Frontal_lobe|Parietal_lobe|Occipital_lobe|Amygdala	B_ROUTEWIDE_90	2	138	COA7
Q01545	Frontal_lobe|Parietal_lobe|Occipital_lobe|Amygdala	B_ROUTEWIDE_90	2	315	IQCE
Q01545	Frontal_lobe|Parietal_lobe|Occipital_lobe|Amygdala	B_ROUTEWIDE_90	2	344	LCMT1
Q01545	Frontal_lobe|Parietal_lobe|Occipital_lobe|Amygdala	B_ROUTEWIDE_90	2	408	MTMR9
Q01545	Frontal_lobe|Parietal_lobe|Occipital_lobe|Amygdala	B_ROUTEWIDE_90	2	447	PAK1
Q01545	Frontal_lobe|Parietal_lobe|Occipital_lobe|Amygdala	B_ROUTEWIDE_90	2	466	PEX11B
Q01545	Frontal_lobe|Parietal_lobe|Occipital_lobe|Amygdala	B_ROUTEWIDE_90	2	470	PFKM
Q01545	Frontal_lobe|Parietal_lobe|Occipital_lobe|Amygdala	B_ROUTEWIDE_90	2	471	PFKP
Q01545	Frontal_lobe|Parietal_lobe|Occipital_lobe|Amygdala	B_ROUTEWIDE_90	2	483	PNMA1
Q01545	Frontal_lobe|Parietal_lobe|Occipital_lobe|Amygdala	B_ROUTEWIDE_90	2	564	SCG3
Q01545	Frontal_lobe|Parietal_lobe|Occipital_lobe|Amygdala	B_ROUTEWIDE_90	2	625	STRIP1
Q01545	Frontal_lobe|Parietal_lobe|Occipital_lobe|Amygdala	B_ROUTEWIDE_90	4	280	GRIA2
Q01545	Frontal_lobe|Parietal_lobe|Occipital_lobe|Amygdala	B_ROUTEWIDE_90	4	336	KLHL42
Q01545	Frontal_lobe|Parietal_lobe|Occipital_lobe|Amygdala	B_ROUTEWIDE_90	4	375	MAPT
Q01545	Frontal_lobe|Parietal_lobe|Occipital_lobe|Amygdala	B_ROUTEWIDE_90	4	433	NRXN1
Q01545	Frontal_lobe|Parietal_lobe|Occipital_lobe|Amygdala	B_ROUTEWIDE_90	4	633	SYTL2
Q01545	Frontal_lobe|Parietal_lobe|Occipital_lobe|Amygdala	C_BALANCED	1	348	LIN7A
Q01545	Frontal_lobe|Parietal_lobe|Occipital_lobe|Amygdala	C_BALANCED	2	9	ACVR2A
Q01545	Frontal_lobe|Parietal_lobe|Occipital_lobe|Amygdala	C_BALANCED	2	50	ARL8B
Q01545	Frontal_lobe|Parietal_lobe|Occipital_lobe|Amygdala	C_BALANCED	2	60	ATP6V1A
Q01545	Frontal_lobe|Parietal_lobe|Occipital_lobe|Amygdala	C_BALANCED	2	61	ATP6V1B2
Q01545	Frontal_lobe|Parietal_lobe|Occipital_lobe|Amygdala	C_BALANCED	2	75	BTBD1
Q01545	Frontal_lobe|Parietal_lobe|Occipital_lobe|Amygdala	C_BALANCED	2	79	C12orf43
Q01545	Frontal_lobe|Parietal_lobe|Occipital_lobe|Amygdala	C_BALANCED	2	88	CAMTA2
Q01545	Frontal_lobe|Parietal_lobe|Occipital_lobe|Amygdala	C_BALANCED	2	101	CCNC
Q01545	Frontal_lobe|Parietal_lobe|Occipital_lobe|Amygdala	C_BALANCED	2	108	CDC34
Q01545	Frontal_lobe|Parietal_lobe|Occipital_lobe|Amygdala	C_BALANCED	2	115	CDK14
Q01545	Frontal_lobe|Parietal_lobe|Occipital_lobe|Amygdala	C_BALANCED	2	116	CDK5R2
Q01545	Frontal_lobe|Parietal_lobe|Occipital_lobe|Amygdala	C_BALANCED	2	118	CELF2
Q01545	Frontal_lobe|Parietal_lobe|Occipital_lobe|Amygdala	C_BALANCED	2	156	CSNK1G2
Q01545	Frontal_lobe|Parietal_lobe|Occipital_lobe|Amygdala	C_BALANCED	2	164	CYB5B
Q01545	Frontal_lobe|Parietal_lobe|Occipital_lobe|Amygdala	C_BALANCED	2	178	DENR
Q01545	Frontal_lobe|Parietal_lobe|Occipital_lobe|Amygdala	C_BALANCED	2	196	DUSP3
Q01545	Frontal_lobe|Parietal_lobe|Occipital_lobe|Amygdala	C_BALANCED	2	254	GALNT11
Q01545	Frontal_lobe|Parietal_lobe|Occipital_lobe|Amygdala	C_BALANCED	2	265	GLRB
Q01545	Frontal_lobe|Parietal_lobe|Occipital_lobe|Amygdala	C_BALANCED	2	270	GNL1
Q01545	Frontal_lobe|Parietal_lobe|Occipital_lobe|Amygdala	C_BALANCED	2	286	GUK1
Q01545	Frontal_lobe|Parietal_lobe|Occipital_lobe|Amygdala	C_BALANCED	2	328	KHDRBS3
Q01545	Frontal_lobe|Parietal_lobe|Occipital_lobe|Amygdala	C_BALANCED	2	329	KIAA1191
Q01545	Frontal_lobe|Parietal_lobe|Occipital_lobe|Amygdala	C_BALANCED	2	355	LRRC4C
Q01545	Frontal_lobe|Parietal_lobe|Occipital_lobe|Amygdala	C_BALANCED	2	368	MAP1A
Q01545	Frontal_lobe|Parietal_lobe|Occipital_lobe|Amygdala	C_BALANCED	2	403	MRPS30
Q01545	Frontal_lobe|Parietal_lobe|Occipital_lobe|Amygdala	C_BALANCED	2	415	MYT1L
Q01545	Frontal_lobe|Parietal_lobe|Occipital_lobe|Amygdala	C_BALANCED	2	427	NNT
Q01545	Frontal_lobe|Parietal_lobe|Occipital_lobe|Amygdala	C_BALANCED	2	453	PARP2
Q01545	Frontal_lobe|Parietal_lobe|Occipital_lobe|Amygdala	C_BALANCED	2	461	PCSK2
Q01545	Frontal_lobe|Parietal_lobe|Occipital_lobe|Amygdala	C_BALANCED	2	490	PPFIA2
Q01545	Frontal_lobe|Parietal_lobe|Occipital_lobe|Amygdala	C_BALANCED	2	492	PPM1L
Q01545	Frontal_lobe|Parietal_lobe|Occipital_lobe|Amygdala	C_BALANCED	2	506	PSMD1
Q01545	Frontal_lobe|Parietal_lobe|Occipital_lobe|Amygdala	C_BALANCED	2	537	REPS2
Q01545	Frontal_lobe|Parietal_lobe|Occipital_lobe|Amygdala	C_BALANCED	2	540	RHOT1
Q01545	Frontal_lobe|Parietal_lobe|Occipital_lobe|Amygdala	C_BALANCED	2	574	SERP2
Q01545	Frontal_lobe|Parietal_lobe|Occipital_lobe|Amygdala	C_BALANCED	2	577	SFXN5
Q01545	Frontal_lobe|Parietal_lobe|Occipital_lobe|Amygdala	C_BALANCED	2	593	SLITRK1
Q01545	Frontal_lobe|Parietal_lobe|Occipital_lobe|Amygdala	C_BALANCED	2	612	SPIN1
Q01545	Frontal_lobe|Parietal_lobe|Occipital_lobe|Amygdala	C_BALANCED	2	615	SPRYD7
Q01545	Frontal_lobe|Parietal_lobe|Occipital_lobe|Amygdala	C_BALANCED	2	629	SUMO1
Q01545	Frontal_lobe|Parietal_lobe|Occipital_lobe|Amygdala	C_BALANCED	2	677	TSNAX
Q01545	Frontal_lobe|Parietal_lobe|Occipital_lobe|Amygdala	C_BALANCED	2	711	YWHAG
Q01545	Frontal_lobe|Parietal_lobe|Occipital_lobe|Amygdala	C_BALANCED	2	715	ZC3H15
Q01545	Frontal_lobe|Parietal_lobe|Occipital_lobe|Amygdala	C_BALANCED	2	724	ZNF148
Q01545	Frontal_lobe|Parietal_lobe|Occipital_lobe|Amygdala	C_BALANCED	3	176	DEAF1
Q01545	Frontal_lobe|Parietal_lobe|Occipital_lobe|Amygdala	C_BALANCED	3	277	GPHN
Q01545	Frontal_lobe|Parietal_lobe|Occipital_lobe|Amygdala	C_BALANCED	3	324	KCNT2
Q01545	Frontal_lobe|Parietal_lobe|Occipital_lobe|Amygdala	C_BALANCED	4	84	CALM1
Q01545	Frontal_lobe|Parietal_lobe|Occipital_lobe|Amygdala	C_BALANCED	4	85	CAMK1D
Q01545	Frontal_lobe|Parietal_lobe|Occipital_lobe|Amygdala	C_BALANCED	4	87	CAMKK2
Q01545	Frontal_lobe|Parietal_lobe|Occipital_lobe|Amygdala	C_BALANCED	4	112	CDC42SE2
Q01545	Frontal_lobe|Parietal_lobe|Occipital_lobe|Amygdala	C_BALANCED	4	255	GAP43
Q01545	Frontal_lobe|Parietal_lobe|Occipital_lobe|Amygdala	C_BALANCED	4	543	RIMS2
Q01545	Frontal_lobe|Parietal_lobe|Occipital_lobe|Amygdala	C_BALANCED	4	566	SCN2A
Q01545	Frontal_lobe|Parietal_lobe|Occipital_lobe|Amygdala	C_BALANCED	4	567	SCN3B
Q01545	Frontal_lobe|Parietal_lobe|Occipital_lobe|Amygdala	C_BALANCED	4	599	SNAP25
Q01546	Frontal_lobe|Parietal_lobe|Occipital_lobe|Hippocampus	B_ROUTEWIDE_90	2	39	AP3B2
Q01546	Frontal_lobe|Parietal_lobe|Occipital_lobe|Hippocampus	B_ROUTEWIDE_90	2	109	CDC37L1
Q01546	Frontal_lobe|Parietal_lobe|Occipital_lobe|Hippocampus	B_ROUTEWIDE_90	2	115	CDK14
Q01546	Frontal_lobe|Parietal_lobe|Occipital_lobe|Hippocampus	B_ROUTEWIDE_90	2	490	PPFIA2
Q01546	Frontal_lobe|Parietal_lobe|Occipital_lobe|Hippocampus	B_ROUTEWIDE_90	2	524	RAPGEF2
Q01546	Frontal_lobe|Parietal_lobe|Occipital_lobe|Hippocampus	B_ROUTEWIDE_90	2	540	RHOT1
Q01546	Frontal_lobe|Parietal_lobe|Occipital_lobe|Hippocampus	B_ROUTEWIDE_90	2	724	ZNF148
Q01546	Frontal_lobe|Parietal_lobe|Occipital_lobe|Hippocampus	B_ROUTEWIDE_90	4	112	CDC42SE2
Q01546	Frontal_lobe|Parietal_lobe|Occipital_lobe|Hippocampus	B_ROUTEWIDE_90	4	280	GRIA2
Q01546	Frontal_lobe|Parietal_lobe|Occipital_lobe|Hippocampus	B_ROUTEWIDE_90	4	722	ZMYND8
Q01546	Frontal_lobe|Parietal_lobe|Occipital_lobe|Hippocampus	C_BALANCED	1	68	BCAS4
Q01546	Frontal_lobe|Parietal_lobe|Occipital_lobe|Hippocampus	C_BALANCED	1	81	C8orf88
Q01546	Frontal_lobe|Parietal_lobe|Occipital_lobe|Hippocampus	C_BALANCED	1	348	LIN7A
Q01546	Frontal_lobe|Parietal_lobe|Occipital_lobe|Hippocampus	C_BALANCED	1	488	POU6F1
Q01546	Frontal_lobe|Parietal_lobe|Occipital_lobe|Hippocampus	C_BALANCED	2	60	ATP6V1A
Q01546	Frontal_lobe|Parietal_lobe|Occipital_lobe|Hippocampus	C_BALANCED	2	62	ATP6V1C1
Q01546	Frontal_lobe|Parietal_lobe|Occipital_lobe|Hippocampus	C_BALANCED	2	75	BTBD1
Q01546	Frontal_lobe|Parietal_lobe|Occipital_lobe|Hippocampus	C_BALANCED	2	79	C12orf43
Q01546	Frontal_lobe|Parietal_lobe|Occipital_lobe|Hippocampus	C_BALANCED	2	88	CAMTA2
Q01546	Frontal_lobe|Parietal_lobe|Occipital_lobe|Hippocampus	C_BALANCED	2	101	CCNC
Q01546	Frontal_lobe|Parietal_lobe|Occipital_lobe|Hippocampus	C_BALANCED	2	118	CELF2
Q01546	Frontal_lobe|Parietal_lobe|Occipital_lobe|Hippocampus	C_BALANCED	2	123	CFAP221
Q01546	Frontal_lobe|Parietal_lobe|Occipital_lobe|Hippocampus	C_BALANCED	2	164	CYB5B
Q01546	Frontal_lobe|Parietal_lobe|Occipital_lobe|Hippocampus	C_BALANCED	2	196	DUSP3
Q01546	Frontal_lobe|Parietal_lobe|Occipital_lobe|Hippocampus	C_BALANCED	2	227	FBXO41
Q01546	Frontal_lobe|Parietal_lobe|Occipital_lobe|Hippocampus	C_BALANCED	2	252	GABRB2
Q01546	Frontal_lobe|Parietal_lobe|Occipital_lobe|Hippocampus	C_BALANCED	2	315	IQCE
Q01546	Frontal_lobe|Parietal_lobe|Occipital_lobe|Hippocampus	C_BALANCED	2	321	JPH3
Q01546	Frontal_lobe|Parietal_lobe|Occipital_lobe|Hippocampus	C_BALANCED	2	328	KHDRBS3
Q01546	Frontal_lobe|Parietal_lobe|Occipital_lobe|Hippocampus	C_BALANCED	2	368	MAP1A
Q01546	Frontal_lobe|Parietal_lobe|Occipital_lobe|Hippocampus	C_BALANCED	2	389	MFN2
Q01546	Frontal_lobe|Parietal_lobe|Occipital_lobe|Hippocampus	C_BALANCED	2	403	MRPS30
Q01546	Frontal_lobe|Parietal_lobe|Occipital_lobe|Hippocampus	C_BALANCED	2	408	MTMR9
Q01546	Frontal_lobe|Parietal_lobe|Occipital_lobe|Hippocampus	C_BALANCED	2	415	MYT1L
Q01546	Frontal_lobe|Parietal_lobe|Occipital_lobe|Hippocampus	C_BALANCED	2	427	NNT
Q01546	Frontal_lobe|Parietal_lobe|Occipital_lobe|Hippocampus	C_BALANCED	2	466	PEX11B
Q01546	Frontal_lobe|Parietal_lobe|Occipital_lobe|Hippocampus	C_BALANCED	2	528	RBBP5
Q01546	Frontal_lobe|Parietal_lobe|Occipital_lobe|Hippocampus	C_BALANCED	2	564	SCG3
Q01546	Frontal_lobe|Parietal_lobe|Occipital_lobe|Hippocampus	C_BALANCED	2	574	SERP2
Q01546	Frontal_lobe|Parietal_lobe|Occipital_lobe|Hippocampus	C_BALANCED	2	593	SLITRK1
Q01546	Frontal_lobe|Parietal_lobe|Occipital_lobe|Hippocampus	C_BALANCED	2	677	TSNAX
Q01546	Frontal_lobe|Parietal_lobe|Occipital_lobe|Hippocampus	C_BALANCED	2	714	ZC3H12B
Q01546	Frontal_lobe|Parietal_lobe|Occipital_lobe|Hippocampus	C_BALANCED	2	715	ZC3H15
Q01546	Frontal_lobe|Parietal_lobe|Occipital_lobe|Hippocampus	C_BALANCED	3	155	CSMD1
Q01546	Frontal_lobe|Parietal_lobe|Occipital_lobe|Hippocampus	C_BALANCED	3	176	DEAF1
Q01546	Frontal_lobe|Parietal_lobe|Occipital_lobe|Hippocampus	C_BALANCED	3	324	KCNT2
Q01546	Frontal_lobe|Parietal_lobe|Occipital_lobe|Hippocampus	C_BALANCED	3	463	PDS5B
Q01546	Frontal_lobe|Parietal_lobe|Occipital_lobe|Hippocampus	C_BALANCED	3	476	PHTF1
Q01546	Frontal_lobe|Parietal_lobe|Occipital_lobe|Hippocampus	C_BALANCED	3	672	TRAPPC6B
Q01546	Frontal_lobe|Parietal_lobe|Occipital_lobe|Hippocampus	C_BALANCED	3	690	UBE2W
Q01546	Frontal_lobe|Parietal_lobe|Occipital_lobe|Hippocampus	C_BALANCED	4	85	CAMK1D
Q01546	Frontal_lobe|Parietal_lobe|Occipital_lobe|Hippocampus	C_BALANCED	4	173	DCLK1
Q01546	Frontal_lobe|Parietal_lobe|Occipital_lobe|Hippocampus	C_BALANCED	4	185	DLG2
Q01546	Frontal_lobe|Parietal_lobe|Occipital_lobe|Hippocampus	C_BALANCED	4	188	DNM1
Q01546	Frontal_lobe|Parietal_lobe|Occipital_lobe|Hippocampus	C_BALANCED	4	291	HDAC4
Q01546	Frontal_lobe|Parietal_lobe|Occipital_lobe|Hippocampus	C_BALANCED	4	375	MAPT
Q01546	Frontal_lobe|Parietal_lobe|Occipital_lobe|Hippocampus	C_BALANCED	4	433	NRXN1
Q01546	Frontal_lobe|Parietal_lobe|Occipital_lobe|Hippocampus	C_BALANCED	4	566	SCN2A
Q01546	Frontal_lobe|Parietal_lobe|Occipital_lobe|Hippocampus	C_BALANCED	4	567	SCN3B
Q01546	Frontal_lobe|Parietal_lobe|Occipital_lobe|Hippocampus	C_BALANCED	4	599	SNAP25
Q01546	Frontal_lobe|Parietal_lobe|Occipital_lobe|Hippocampus	C_BALANCED	4	697	USP33
Q01551	Frontal_lobe|Parietal_lobe|Occipital_lobe|Cerebellum	B_ROUTEWIDE_90	2	39	AP3B2
Q01551	Frontal_lobe|Parietal_lobe|Occipital_lobe|Cerebellum	B_ROUTEWIDE_90	2	54	ASH1L
Q01551	Frontal_lobe|Parietal_lobe|Occipital_lobe|Cerebellum	B_ROUTEWIDE_90	2	88	CAMTA2
Q01551	Frontal_lobe|Parietal_lobe|Occipital_lobe|Cerebellum	B_ROUTEWIDE_90	2	129	CKB
Q01551	Frontal_lobe|Parietal_lobe|Occipital_lobe|Cerebellum	B_ROUTEWIDE_90	2	252	GABRB2
Q01551	Frontal_lobe|Parietal_lobe|Occipital_lobe|Cerebellum	B_ROUTEWIDE_90	2	306	IGIP
Q01551	Frontal_lobe|Parietal_lobe|Occipital_lobe|Cerebellum	B_ROUTEWIDE_90	2	371	MAP4K3
Q01551	Frontal_lobe|Parietal_lobe|Occipital_lobe|Cerebellum	B_ROUTEWIDE_90	2	411	MXD1
Q01551	Frontal_lobe|Parietal_lobe|Occipital_lobe|Cerebellum	B_ROUTEWIDE_90	2	629	SUMO1
Q01551	Frontal_lobe|Parietal_lobe|Occipital_lobe|Cerebellum	B_ROUTEWIDE_90	4	87	CAMKK2
Q01551	Frontal_lobe|Parietal_lobe|Occipital_lobe|Cerebellum	C_BALANCED	1	348	LIN7A
Q01551	Frontal_lobe|Parietal_lobe|Occipital_lobe|Cerebellum	C_BALANCED	1	488	POU6F1
Q01551	Frontal_lobe|Parietal_lobe|Occipital_lobe|Cerebellum	C_BALANCED	2	60	ATP6V1A
Q01551	Frontal_lobe|Parietal_lobe|Occipital_lobe|Cerebellum	C_BALANCED	2	79	C12orf43
Q01551	Frontal_lobe|Parietal_lobe|Occipital_lobe|Cerebellum	C_BALANCED	2	101	CCNC
Q01551	Frontal_lobe|Parietal_lobe|Occipital_lobe|Cerebellum	C_BALANCED	2	108	CDC34
Q01551	Frontal_lobe|Parietal_lobe|Occipital_lobe|Cerebellum	C_BALANCED	2	109	CDC37L1
Q01551	Frontal_lobe|Parietal_lobe|Occipital_lobe|Cerebellum	C_BALANCED	2	156	CSNK1G2
Q01551	Frontal_lobe|Parietal_lobe|Occipital_lobe|Cerebellum	C_BALANCED	2	226	FBXO21
Q01551	Frontal_lobe|Parietal_lobe|Occipital_lobe|Cerebellum	C_BALANCED	2	227	FBXO41
Q01551	Frontal_lobe|Parietal_lobe|Occipital_lobe|Cerebellum	C_BALANCED	2	264	GLMN
Q01551	Frontal_lobe|Parietal_lobe|Occipital_lobe|Cerebellum	C_BALANCED	2	270	GNL1
Q01551	Frontal_lobe|Parietal_lobe|Occipital_lobe|Cerebellum	C_BALANCED	2	344	LCMT1
Q01551	Frontal_lobe|Parietal_lobe|Occipital_lobe|Cerebellum	C_BALANCED	2	345	LEMD3
Q01551	Frontal_lobe|Parietal_lobe|Occipital_lobe|Cerebellum	C_BALANCED	2	408	MTMR9
Q01551	Frontal_lobe|Parietal_lobe|Occipital_lobe|Cerebellum	C_BALANCED	2	431	NR2C2
Q01551	Frontal_lobe|Parietal_lobe|Occipital_lobe|Cerebellum	C_BALANCED	2	447	PAK1
Q01551	Frontal_lobe|Parietal_lobe|Occipital_lobe|Cerebellum	C_BALANCED	2	483	PNMA1
Q01551	Frontal_lobe|Parietal_lobe|Occipital_lobe|Cerebellum	C_BALANCED	2	492	PPM1L
Q01551	Frontal_lobe|Parietal_lobe|Occipital_lobe|Cerebellum	C_BALANCED	2	528	RBBP5
Q01551	Frontal_lobe|Parietal_lobe|Occipital_lobe|Cerebellum	C_BALANCED	2	551	RNF41
Q01551	Frontal_lobe|Parietal_lobe|Occipital_lobe|Cerebellum	C_BALANCED	2	556	RSL24D1
Q01551	Frontal_lobe|Parietal_lobe|Occipital_lobe|Cerebellum	C_BALANCED	2	613	SPOCK1
Q01551	Frontal_lobe|Parietal_lobe|Occipital_lobe|Cerebellum	C_BALANCED	2	625	STRIP1
Q01551	Frontal_lobe|Parietal_lobe|Occipital_lobe|Cerebellum	C_BALANCED	2	642	TDP2
Q01551	Frontal_lobe|Parietal_lobe|Occipital_lobe|Cerebellum	C_BALANCED	2	673	TRIM23
Q01551	Frontal_lobe|Parietal_lobe|Occipital_lobe|Cerebellum	C_BALANCED	2	721	ZHX1
Q01551	Frontal_lobe|Parietal_lobe|Occipital_lobe|Cerebellum	C_BALANCED	2	735	ZNF567
Q01551	Frontal_lobe|Parietal_lobe|Occipital_lobe|Cerebellum	C_BALANCED	3	17	AHCTF1
Q01551	Frontal_lobe|Parietal_lobe|Occipital_lobe|Cerebellum	C_BALANCED	3	57	ATL2
Q01551	Frontal_lobe|Parietal_lobe|Occipital_lobe|Cerebellum	C_BALANCED	3	182	DGKE
Q01551	Frontal_lobe|Parietal_lobe|Occipital_lobe|Cerebellum	C_BALANCED	3	277	GPHN
Q01551	Frontal_lobe|Parietal_lobe|Occipital_lobe|Cerebellum	C_BALANCED	3	374	MAPK14
Q01551	Frontal_lobe|Parietal_lobe|Occipital_lobe|Cerebellum	C_BALANCED	3	680	TTC9
Q01551	Frontal_lobe|Parietal_lobe|Occipital_lobe|Cerebellum	C_BALANCED	4	84	CALM1
Q01551	Frontal_lobe|Parietal_lobe|Occipital_lobe|Cerebellum	C_BALANCED	4	188	DNM1
Q01551	Frontal_lobe|Parietal_lobe|Occipital_lobe|Cerebellum	C_BALANCED	4	291	HDAC4
Q01551	Frontal_lobe|Parietal_lobe|Occipital_lobe|Cerebellum	C_BALANCED	4	375	MAPT
Q01551	Frontal_lobe|Parietal_lobe|Occipital_lobe|Cerebellum	C_BALANCED	4	433	NRXN1
Q01551	Frontal_lobe|Parietal_lobe|Occipital_lobe|Cerebellum	C_BALANCED	4	542	RIF1
Q01551	Frontal_lobe|Parietal_lobe|Occipital_lobe|Cerebellum	C_BALANCED	4	566	SCN2A
Q01551	Frontal_lobe|Parietal_lobe|Occipital_lobe|Cerebellum	C_BALANCED	4	697	USP33
Q01551	Frontal_lobe|Parietal_lobe|Occipital_lobe|Cerebellum	C_BALANCED	4	719	ZFAND5
Q01559	Frontal_lobe|Parietal_lobe|Occipital_lobe|Trigeminal_ganglia	B_ROUTEWIDE_90	2	101	CCNC
Q01559	Frontal_lobe|Parietal_lobe|Occipital_lobe|Trigeminal_ganglia	B_ROUTEWIDE_90	2	178	DENR
Q01559	Frontal_lobe|Parietal_lobe|Occipital_lobe|Trigeminal_ganglia	B_ROUTEWIDE_90	2	365	MAGI3
Q01559	Frontal_lobe|Parietal_lobe|Occipital_lobe|Trigeminal_ganglia	B_ROUTEWIDE_90	2	471	PFKP
Q01559	Frontal_lobe|Parietal_lobe|Occipital_lobe|Trigeminal_ganglia	B_ROUTEWIDE_90	2	506	PSMD1
Q01559	Frontal_lobe|Parietal_lobe|Occipital_lobe|Trigeminal_ganglia	B_ROUTEWIDE_90	4	472	PGK1
Q01559	Frontal_lobe|Parietal_lobe|Occipital_lobe|Trigeminal_ganglia	C_BALANCED	1	81	C8orf88
Q01559	Frontal_lobe|Parietal_lobe|Occipital_lobe|Trigeminal_ganglia	C_BALANCED	2	54	ASH1L
Q01559	Frontal_lobe|Parietal_lobe|Occipital_lobe|Trigeminal_ganglia	C_BALANCED	2	75	BTBD1
Q01559	Frontal_lobe|Parietal_lobe|Occipital_lobe|Trigeminal_ganglia	C_BALANCED	2	118	CELF2
Q01559	Frontal_lobe|Parietal_lobe|Occipital_lobe|Trigeminal_ganglia	C_BALANCED	2	193	DPM1
Q01559	Frontal_lobe|Parietal_lobe|Occipital_lobe|Trigeminal_ganglia	C_BALANCED	2	196	DUSP3
Q01559	Frontal_lobe|Parietal_lobe|Occipital_lobe|Trigeminal_ganglia	C_BALANCED	2	328	KHDRBS3
Q01559	Frontal_lobe|Parietal_lobe|Occipital_lobe|Trigeminal_ganglia	C_BALANCED	2	432	NRBF2
Q01559	Frontal_lobe|Parietal_lobe|Occipital_lobe|Trigeminal_ganglia	C_BALANCED	2	451	PANX1
Q01559	Frontal_lobe|Parietal_lobe|Occipital_lobe|Trigeminal_ganglia	C_BALANCED	2	466	PEX11B
Q01559	Frontal_lobe|Parietal_lobe|Occipital_lobe|Trigeminal_ganglia	C_BALANCED	2	612	SPIN1
Q01559	Frontal_lobe|Parietal_lobe|Occipital_lobe|Trigeminal_ganglia	C_BALANCED	2	639	TBC1D32
Q01559	Frontal_lobe|Parietal_lobe|Occipital_lobe|Trigeminal_ganglia	C_BALANCED	2	715	ZC3H15
Q01559	Frontal_lobe|Parietal_lobe|Occipital_lobe|Trigeminal_ganglia	C_BALANCED	3	324	KCNT2
Q01559	Frontal_lobe|Parietal_lobe|Occipital_lobe|Trigeminal_ganglia	C_BALANCED	3	374	MAPK14
Q01559	Frontal_lobe|Parietal_lobe|Occipital_lobe|Trigeminal_ganglia	C_BALANCED	3	463	PDS5B
Q01559	Frontal_lobe|Parietal_lobe|Occipital_lobe|Trigeminal_ganglia	C_BALANCED	3	710	YOD1
Q01559	Frontal_lobe|Parietal_lobe|Occipital_lobe|Trigeminal_ganglia	C_BALANCED	4	542	RIF1
Q01561	Frontal_lobe|Parietal_lobe|Temporal_lobe|Accumbens	B_ROUTEWIDE_90	2	227	FBXO41
Q01561	Frontal_lobe|Parietal_lobe|Temporal_lobe|Accumbens	B_ROUTEWIDE_90	2	544	RNASEH2B
Q01561	Frontal_lobe|Parietal_lobe|Temporal_lobe|Accumbens	B_ROUTEWIDE_90	4	53	ARPP19
Q01561	Frontal_lobe|Parietal_lobe|Temporal_lobe|Accumbens	B_ROUTEWIDE_90	4	84	CALM1
Q01561	Frontal_lobe|Parietal_lobe|Temporal_lobe|Accumbens	B_ROUTEWIDE_90	4	543	RIMS2
Q01561	Frontal_lobe|Parietal_lobe|Temporal_lobe|Accumbens	C_BALANCED	1	81	C8orf88
Q01561	Frontal_lobe|Parietal_lobe|Temporal_lobe|Accumbens	C_BALANCED	1	479	PIK3R2
Q01561	Frontal_lobe|Parietal_lobe|Temporal_lobe|Accumbens	C_BALANCED	2	164	CYB5B
Q01561	Frontal_lobe|Parietal_lobe|Temporal_lobe|Accumbens	C_BALANCED	2	198	E2F3
Q01561	Frontal_lobe|Parietal_lobe|Temporal_lobe|Accumbens	C_BALANCED	2	233	FGD1
Q01561	Frontal_lobe|Parietal_lobe|Temporal_lobe|Accumbens	C_BALANCED	2	286	GUK1
Q01561	Frontal_lobe|Parietal_lobe|Temporal_lobe|Accumbens	C_BALANCED	2	403	MRPS30
Q01561	Frontal_lobe|Parietal_lobe|Temporal_lobe|Accumbens	C_BALANCED	2	415	MYT1L
Q01561	Frontal_lobe|Parietal_lobe|Temporal_lobe|Accumbens	C_BALANCED	2	427	NNT
Q01561	Frontal_lobe|Parietal_lobe|Temporal_lobe|Accumbens	C_BALANCED	2	451	PANX1
Q01561	Frontal_lobe|Parietal_lobe|Temporal_lobe|Accumbens	C_BALANCED	2	453	PARP2
Q01561	Frontal_lobe|Parietal_lobe|Temporal_lobe|Accumbens	C_BALANCED	2	483	PNMA1
Q01561	Frontal_lobe|Parietal_lobe|Temporal_lobe|Accumbens	C_BALANCED	2	518	RAB3C
Q01561	Frontal_lobe|Parietal_lobe|Temporal_lobe|Accumbens	C_BALANCED	2	537	REPS2
Q01561	Frontal_lobe|Parietal_lobe|Temporal_lobe|Accumbens	C_BALANCED	2	574	SERP2
Q01561	Frontal_lobe|Parietal_lobe|Temporal_lobe|Accumbens	C_BALANCED	2	581	SIPA1L1
Q01561	Frontal_lobe|Parietal_lobe|Temporal_lobe|Accumbens	C_BALANCED	2	600	SNN
Q01561	Frontal_lobe|Parietal_lobe|Temporal_lobe|Accumbens	C_BALANCED	2	612	SPIN1
Q01561	Frontal_lobe|Parietal_lobe|Temporal_lobe|Accumbens	C_BALANCED	3	17	AHCTF1
Q01561	Frontal_lobe|Parietal_lobe|Temporal_lobe|Accumbens	C_BALANCED	3	57	ATL2
Q01561	Frontal_lobe|Parietal_lobe|Temporal_lobe|Accumbens	C_BALANCED	3	182	DGKE
Q01561	Frontal_lobe|Parietal_lobe|Temporal_lobe|Accumbens	C_BALANCED	3	525	RARB
Q01561	Frontal_lobe|Parietal_lobe|Temporal_lobe|Accumbens	C_BALANCED	3	672	TRAPPC6B
Q01561	Frontal_lobe|Parietal_lobe|Temporal_lobe|Accumbens	C_BALANCED	4	59	ATP2B1
Q01561	Frontal_lobe|Parietal_lobe|Temporal_lobe|Accumbens	C_BALANCED	4	85	CAMK1D
Q01561	Frontal_lobe|Parietal_lobe|Temporal_lobe|Accumbens	C_BALANCED	4	280	GRIA2
Q01561	Frontal_lobe|Parietal_lobe|Temporal_lobe|Accumbens	C_BALANCED	4	566	SCN2A
Q01561	Frontal_lobe|Parietal_lobe|Temporal_lobe|Accumbens	C_BALANCED	4	567	SCN3B
Q01561	Frontal_lobe|Parietal_lobe|Temporal_lobe|Accumbens	C_BALANCED	4	722	ZMYND8
Q01564	Frontal_lobe|Parietal_lobe|Temporal_lobe|Hippocampus	B_ROUTEWIDE_90	2	109	CDC37L1
Q01564	Frontal_lobe|Parietal_lobe|Temporal_lobe|Hippocampus	B_ROUTEWIDE_90	2	187	DNAL1
Q01564	Frontal_lobe|Parietal_lobe|Temporal_lobe|Hippocampus	B_ROUTEWIDE_90	2	490	PPFIA2
Q01564	Frontal_lobe|Parietal_lobe|Temporal_lobe|Hippocampus	B_ROUTEWIDE_90	2	524	RAPGEF2
Q01564	Frontal_lobe|Parietal_lobe|Temporal_lobe|Hippocampus	B_ROUTEWIDE_90	2	540	RHOT1
Q01564	Frontal_lobe|Parietal_lobe|Temporal_lobe|Hippocampus	B_ROUTEWIDE_90	4	112	CDC42SE2
Q01564	Frontal_lobe|Parietal_lobe|Temporal_lobe|Hippocampus	B_ROUTEWIDE_90	4	567	SCN3B
Q01564	Frontal_lobe|Parietal_lobe|Temporal_lobe|Hippocampus	B_ROUTEWIDE_90	4	722	ZMYND8
Q01564	Frontal_lobe|Parietal_lobe|Temporal_lobe|Hippocampus	C_BALANCED	1	68	BCAS4
Q01564	Frontal_lobe|Parietal_lobe|Temporal_lobe|Hippocampus	C_BALANCED	1	81	C8orf88
Q01564	Frontal_lobe|Parietal_lobe|Temporal_lobe|Hippocampus	C_BALANCED	2	39	AP3B2
Q01564	Frontal_lobe|Parietal_lobe|Temporal_lobe|Hippocampus	C_BALANCED	2	60	ATP6V1A
Q01564	Frontal_lobe|Parietal_lobe|Temporal_lobe|Hippocampus	C_BALANCED	2	62	ATP6V1C1
Q01564	Frontal_lobe|Parietal_lobe|Temporal_lobe|Hippocampus	C_BALANCED	2	75	BTBD1
Q01564	Frontal_lobe|Parietal_lobe|Temporal_lobe|Hippocampus	C_BALANCED	2	79	C12orf43
Q01564	Frontal_lobe|Parietal_lobe|Temporal_lobe|Hippocampus	C_BALANCED	2	88	CAMTA2
Q01564	Frontal_lobe|Parietal_lobe|Temporal_lobe|Hippocampus	C_BALANCED	2	101	CCNC
Q01564	Frontal_lobe|Parietal_lobe|Temporal_lobe|Hippocampus	C_BALANCED	2	115	CDK14
Q01564	Frontal_lobe|Parietal_lobe|Temporal_lobe|Hippocampus	C_BALANCED	2	137	CNTN1
Q01564	Frontal_lobe|Parietal_lobe|Temporal_lobe|Hippocampus	C_BALANCED	2	164	CYB5B
Q01564	Frontal_lobe|Parietal_lobe|Temporal_lobe|Hippocampus	C_BALANCED	2	196	DUSP3
Q01564	Frontal_lobe|Parietal_lobe|Temporal_lobe|Hippocampus	C_BALANCED	2	198	E2F3
Q01564	Frontal_lobe|Parietal_lobe|Temporal_lobe|Hippocampus	C_BALANCED	2	227	FBXO41
Q01564	Frontal_lobe|Parietal_lobe|Temporal_lobe|Hippocampus	C_BALANCED	2	233	FGD1
Q01564	Frontal_lobe|Parietal_lobe|Temporal_lobe|Hippocampus	C_BALANCED	2	298	HPCAL4
Q01564	Frontal_lobe|Parietal_lobe|Temporal_lobe|Hippocampus	C_BALANCED	2	321	JPH3
Q01564	Frontal_lobe|Parietal_lobe|Temporal_lobe|Hippocampus	C_BALANCED	2	328	KHDRBS3
Q01564	Frontal_lobe|Parietal_lobe|Temporal_lobe|Hippocampus	C_BALANCED	2	403	MRPS30
Q01564	Frontal_lobe|Parietal_lobe|Temporal_lobe|Hippocampus	C_BALANCED	2	408	MTMR9
Q01564	Frontal_lobe|Parietal_lobe|Temporal_lobe|Hippocampus	C_BALANCED	2	415	MYT1L
Q01564	Frontal_lobe|Parietal_lobe|Temporal_lobe|Hippocampus	C_BALANCED	2	427	NNT
Q01564	Frontal_lobe|Parietal_lobe|Temporal_lobe|Hippocampus	C_BALANCED	2	466	PEX11B
Q01564	Frontal_lobe|Parietal_lobe|Temporal_lobe|Hippocampus	C_BALANCED	2	564	SCG3
Q01564	Frontal_lobe|Parietal_lobe|Temporal_lobe|Hippocampus	C_BALANCED	2	593	SLITRK1
Q01564	Frontal_lobe|Parietal_lobe|Temporal_lobe|Hippocampus	C_BALANCED	2	615	SPRYD7
Q01564	Frontal_lobe|Parietal_lobe|Temporal_lobe|Hippocampus	C_BALANCED	2	714	ZC3H12B
Q01564	Frontal_lobe|Parietal_lobe|Temporal_lobe|Hippocampus	C_BALANCED	3	324	KCNT2
Q01564	Frontal_lobe|Parietal_lobe|Temporal_lobe|Hippocampus	C_BALANCED	3	476	PHTF1
Q01564	Frontal_lobe|Parietal_lobe|Temporal_lobe|Hippocampus	C_BALANCED	3	604	SNTG1
Q01564	Frontal_lobe|Parietal_lobe|Temporal_lobe|Hippocampus	C_BALANCED	3	672	TRAPPC6B
Q01564	Frontal_lobe|Parietal_lobe|Temporal_lobe|Hippocampus	C_BALANCED	3	690	UBE2W
Q01564	Frontal_lobe|Parietal_lobe|Temporal_lobe|Hippocampus	C_BALANCED	4	185	DLG2
Q01564	Frontal_lobe|Parietal_lobe|Temporal_lobe|Hippocampus	C_BALANCED	4	188	DNM1
Q01564	Frontal_lobe|Parietal_lobe|Temporal_lobe|Hippocampus	C_BALANCED	4	291	HDAC4
Q01564	Frontal_lobe|Parietal_lobe|Temporal_lobe|Hippocampus	C_BALANCED	4	303	IDS
Q01564	Frontal_lobe|Parietal_lobe|Temporal_lobe|Hippocampus	C_BALANCED	4	375	MAPT
Q01564	Frontal_lobe|Parietal_lobe|Temporal_lobe|Hippocampus	C_BALANCED	4	433	NRXN1
Q01564	Frontal_lobe|Parietal_lobe|Temporal_lobe|Hippocampus	C_BALANCED	4	566	SCN2A
Q01564	Frontal_lobe|Parietal_lobe|Temporal_lobe|Hippocampus	C_BALANCED	4	599	SNAP25
Q01595	Frontal_lobe|Parietal_lobe|Accumbens|Putamen	B_ROUTEWIDE_90	2	29	AMZ2
Q01595	Frontal_lobe|Parietal_lobe|Accumbens|Putamen	B_ROUTEWIDE_90	2	99	CCM2
Q01595	Frontal_lobe|Parietal_lobe|Accumbens|Putamen	B_ROUTEWIDE_90	2	129	CKB
Q01595	Frontal_lobe|Parietal_lobe|Accumbens|Putamen	B_ROUTEWIDE_90	2	321	JPH3
Q01595	Frontal_lobe|Parietal_lobe|Accumbens|Putamen	B_ROUTEWIDE_90	2	399	MRPL41
Q01595	Frontal_lobe|Parietal_lobe|Accumbens|Putamen	B_ROUTEWIDE_90	2	544	RNASEH2B
Q01595	Frontal_lobe|Parietal_lobe|Accumbens|Putamen	B_ROUTEWIDE_90	2	600	SNN
Q01595	Frontal_lobe|Parietal_lobe|Accumbens|Putamen	B_ROUTEWIDE_90	2	705	WDR12
Q01595	Frontal_lobe|Parietal_lobe|Accumbens|Putamen	B_ROUTEWIDE_90	4	53	ARPP19
Q01595	Frontal_lobe|Parietal_lobe|Accumbens|Putamen	B_ROUTEWIDE_90	4	84	CALM1
Q01595	Frontal_lobe|Parietal_lobe|Accumbens|Putamen	B_ROUTEWIDE_90	4	85	CAMK1D
Q01595	Frontal_lobe|Parietal_lobe|Accumbens|Putamen	B_ROUTEWIDE_90	4	543	RIMS2
Q01595	Frontal_lobe|Parietal_lobe|Accumbens|Putamen	C_BALANCED	1	68	BCAS4
Q01595	Frontal_lobe|Parietal_lobe|Accumbens|Putamen	C_BALANCED	2	52	ARMC9
Q01595	Frontal_lobe|Parietal_lobe|Accumbens|Putamen	C_BALANCED	2	72	BLCAP
Q01595	Frontal_lobe|Parietal_lobe|Accumbens|Putamen	C_BALANCED	2	116	CDK5R2
Q01595	Frontal_lobe|Parietal_lobe|Accumbens|Putamen	C_BALANCED	2	125	CHCHD10
Q01595	Frontal_lobe|Parietal_lobe|Accumbens|Putamen	C_BALANCED	2	198	E2F3
Q01595	Frontal_lobe|Parietal_lobe|Accumbens|Putamen	C_BALANCED	2	227	FBXO41
Q01595	Frontal_lobe|Parietal_lobe|Accumbens|Putamen	C_BALANCED	2	286	GUK1
Q01595	Frontal_lobe|Parietal_lobe|Accumbens|Putamen	C_BALANCED	2	355	LRRC4C
Q01595	Frontal_lobe|Parietal_lobe|Accumbens|Putamen	C_BALANCED	2	389	MFN2
Q01595	Frontal_lobe|Parietal_lobe|Accumbens|Putamen	C_BALANCED	2	415	MYT1L
Q01595	Frontal_lobe|Parietal_lobe|Accumbens|Putamen	C_BALANCED	2	477	PIANP
Q01595	Frontal_lobe|Parietal_lobe|Accumbens|Putamen	C_BALANCED	2	574	SERP2
Q01595	Frontal_lobe|Parietal_lobe|Accumbens|Putamen	C_BALANCED	2	581	SIPA1L1
Q01595	Frontal_lobe|Parietal_lobe|Accumbens|Putamen	C_BALANCED	2	724	ZNF148
Q01595	Frontal_lobe|Parietal_lobe|Accumbens|Putamen	C_BALANCED	2	733	ZNF554
Q01595	Frontal_lobe|Parietal_lobe|Accumbens|Putamen	C_BALANCED	3	57	ATL2
Q01595	Frontal_lobe|Parietal_lobe|Accumbens|Putamen	C_BALANCED	3	168	DBP
Q01595	Frontal_lobe|Parietal_lobe|Accumbens|Putamen	C_BALANCED	3	228	FBXO44
Q01595	Frontal_lobe|Parietal_lobe|Accumbens|Putamen	C_BALANCED	3	376	MARK4
Q01595	Frontal_lobe|Parietal_lobe|Accumbens|Putamen	C_BALANCED	3	391	MGAT4A
Q01595	Frontal_lobe|Parietal_lobe|Accumbens|Putamen	C_BALANCED	3	494	PPP2R1A
Q01595	Frontal_lobe|Parietal_lobe|Accumbens|Putamen	C_BALANCED	3	525	RARB
Q01595	Frontal_lobe|Parietal_lobe|Accumbens|Putamen	C_BALANCED	4	87	CAMKK2
Q01597	Frontal_lobe|Parietal_lobe|Accumbens|Hippocampus	B_ROUTEWIDE_90	2	321	JPH3
Q01597	Frontal_lobe|Parietal_lobe|Accumbens|Hippocampus	B_ROUTEWIDE_90	2	724	ZNF148
Q01597	Frontal_lobe|Parietal_lobe|Accumbens|Hippocampus	B_ROUTEWIDE_90	4	59	ATP2B1
Q01597	Frontal_lobe|Parietal_lobe|Accumbens|Hippocampus	B_ROUTEWIDE_90	4	119	CELF4
Q01597	Frontal_lobe|Parietal_lobe|Accumbens|Hippocampus	C_BALANCED	1	68	BCAS4
Q01597	Frontal_lobe|Parietal_lobe|Accumbens|Hippocampus	C_BALANCED	2	22	AKIRIN2
Q01597	Frontal_lobe|Parietal_lobe|Accumbens|Hippocampus	C_BALANCED	2	52	ARMC9
Q01597	Frontal_lobe|Parietal_lobe|Accumbens|Hippocampus	C_BALANCED	2	198	E2F3
Q01597	Frontal_lobe|Parietal_lobe|Accumbens|Hippocampus	C_BALANCED	2	227	FBXO41
Q01597	Frontal_lobe|Parietal_lobe|Accumbens|Hippocampus	C_BALANCED	2	233	FGD1
Q01597	Frontal_lobe|Parietal_lobe|Accumbens|Hippocampus	C_BALANCED	2	286	GUK1
Q01597	Frontal_lobe|Parietal_lobe|Accumbens|Hippocampus	C_BALANCED	2	389	MFN2
Q01597	Frontal_lobe|Parietal_lobe|Accumbens|Hippocampus	C_BALANCED	2	399	MRPL41
Q01597	Frontal_lobe|Parietal_lobe|Accumbens|Hippocampus	C_BALANCED	2	477	PIANP
Q01597	Frontal_lobe|Parietal_lobe|Accumbens|Hippocampus	C_BALANCED	2	581	SIPA1L1
Q01597	Frontal_lobe|Parietal_lobe|Accumbens|Hippocampus	C_BALANCED	2	600	SNN
Q01597	Frontal_lobe|Parietal_lobe|Accumbens|Hippocampus	C_BALANCED	2	733	ZNF554
Q01597	Frontal_lobe|Parietal_lobe|Accumbens|Hippocampus	C_BALANCED	3	176	DEAF1
Q01597	Frontal_lobe|Parietal_lobe|Accumbens|Hippocampus	C_BALANCED	3	376	MARK4
Q01597	Frontal_lobe|Parietal_lobe|Accumbens|Hippocampus	C_BALANCED	3	494	PPP2R1A
Q01597	Frontal_lobe|Parietal_lobe|Accumbens|Hippocampus	C_BALANCED	4	85	CAMK1D
Q01597	Frontal_lobe|Parietal_lobe|Accumbens|Hippocampus	C_BALANCED	4	280	GRIA2
Q01597	Frontal_lobe|Parietal_lobe|Accumbens|Hippocampus	C_BALANCED	4	303	IDS
Q01597	Frontal_lobe|Parietal_lobe|Accumbens|Hippocampus	C_BALANCED	4	566	SCN2A
Q01597	Frontal_lobe|Parietal_lobe|Accumbens|Hippocampus	C_BALANCED	4	567	SCN3B
Q01597	Frontal_lobe|Parietal_lobe|Accumbens|Hippocampus	C_BALANCED	4	722	ZMYND8
Q01626	Frontal_lobe|Parietal_lobe|Amygdala|Hippocampus	B_ROUTEWIDE_90	2	39	AP3B2
Q01626	Frontal_lobe|Parietal_lobe|Amygdala|Hippocampus	B_ROUTEWIDE_90	2	65	B4GAT1
Q01626	Frontal_lobe|Parietal_lobe|Amygdala|Hippocampus	B_ROUTEWIDE_90	2	108	CDC34
Q01626	Frontal_lobe|Parietal_lobe|Amygdala|Hippocampus	B_ROUTEWIDE_90	2	109	CDC37L1
Q01626	Frontal_lobe|Parietal_lobe|Amygdala|Hippocampus	B_ROUTEWIDE_90	2	321	JPH3
Q01626	Frontal_lobe|Parietal_lobe|Amygdala|Hippocampus	B_ROUTEWIDE_90	4	119	CELF4
Q01626	Frontal_lobe|Parietal_lobe|Amygdala|Hippocampus	B_ROUTEWIDE_90	4	280	GRIA2
Q01626	Frontal_lobe|Parietal_lobe|Amygdala|Hippocampus	B_ROUTEWIDE_90	4	567	SCN3B
Q01626	Frontal_lobe|Parietal_lobe|Amygdala|Hippocampus	C_BALANCED	1	68	BCAS4
Q01626	Frontal_lobe|Parietal_lobe|Amygdala|Hippocampus	C_BALANCED	2	9	ACVR2A
Q01626	Frontal_lobe|Parietal_lobe|Amygdala|Hippocampus	C_BALANCED	2	22	AKIRIN2
Q01626	Frontal_lobe|Parietal_lobe|Amygdala|Hippocampus	C_BALANCED	2	60	ATP6V1A
Q01626	Frontal_lobe|Parietal_lobe|Amygdala|Hippocampus	C_BALANCED	2	62	ATP6V1C1
Q01626	Frontal_lobe|Parietal_lobe|Amygdala|Hippocampus	C_BALANCED	2	88	CAMTA2
Q01626	Frontal_lobe|Parietal_lobe|Amygdala|Hippocampus	C_BALANCED	2	115	CDK14
Q01626	Frontal_lobe|Parietal_lobe|Amygdala|Hippocampus	C_BALANCED	2	116	CDK5R2
Q01626	Frontal_lobe|Parietal_lobe|Amygdala|Hippocampus	C_BALANCED	2	123	CFAP221
Q01626	Frontal_lobe|Parietal_lobe|Amygdala|Hippocampus	C_BALANCED	2	156	CSNK1G2
Q01626	Frontal_lobe|Parietal_lobe|Amygdala|Hippocampus	C_BALANCED	2	164	CYB5B
Q01626	Frontal_lobe|Parietal_lobe|Amygdala|Hippocampus	C_BALANCED	2	181	DGCR2
Q01626	Frontal_lobe|Parietal_lobe|Amygdala|Hippocampus	C_BALANCED	2	198	E2F3
Q01626	Frontal_lobe|Parietal_lobe|Amygdala|Hippocampus	C_BALANCED	2	217	FABP3
Q01626	Frontal_lobe|Parietal_lobe|Amygdala|Hippocampus	C_BALANCED	2	227	FBXO41
Q01626	Frontal_lobe|Parietal_lobe|Amygdala|Hippocampus	C_BALANCED	2	233	FGD1
Q01626	Frontal_lobe|Parietal_lobe|Amygdala|Hippocampus	C_BALANCED	2	254	GALNT11
Q01626	Frontal_lobe|Parietal_lobe|Amygdala|Hippocampus	C_BALANCED	2	286	GUK1
Q01626	Frontal_lobe|Parietal_lobe|Amygdala|Hippocampus	C_BALANCED	2	298	HPCAL4
Q01626	Frontal_lobe|Parietal_lobe|Amygdala|Hippocampus	C_BALANCED	2	368	MAP1A
Q01626	Frontal_lobe|Parietal_lobe|Amygdala|Hippocampus	C_BALANCED	2	399	MRPL41
Q01626	Frontal_lobe|Parietal_lobe|Amygdala|Hippocampus	C_BALANCED	2	408	MTMR9
Q01626	Frontal_lobe|Parietal_lobe|Amygdala|Hippocampus	C_BALANCED	2	466	PEX11B
Q01626	Frontal_lobe|Parietal_lobe|Amygdala|Hippocampus	C_BALANCED	2	477	PIANP
Q01626	Frontal_lobe|Parietal_lobe|Amygdala|Hippocampus	C_BALANCED	2	490	PPFIA2
Q01626	Frontal_lobe|Parietal_lobe|Amygdala|Hippocampus	C_BALANCED	2	564	SCG3
Q01626	Frontal_lobe|Parietal_lobe|Amygdala|Hippocampus	C_BALANCED	2	577	SFXN5
Q01626	Frontal_lobe|Parietal_lobe|Amygdala|Hippocampus	C_BALANCED	2	677	TSNAX
Q01626	Frontal_lobe|Parietal_lobe|Amygdala|Hippocampus	C_BALANCED	2	724	ZNF148
Q01626	Frontal_lobe|Parietal_lobe|Amygdala|Hippocampus	C_BALANCED	2	733	ZNF554
Q01626	Frontal_lobe|Parietal_lobe|Amygdala|Hippocampus	C_BALANCED	2	736	ZNF589
Q01626	Frontal_lobe|Parietal_lobe|Amygdala|Hippocampus	C_BALANCED	3	155	CSMD1
Q01626	Frontal_lobe|Parietal_lobe|Amygdala|Hippocampus	C_BALANCED	3	324	KCNT2
Q01626	Frontal_lobe|Parietal_lobe|Amygdala|Hippocampus	C_BALANCED	3	376	MARK4
Q01626	Frontal_lobe|Parietal_lobe|Amygdala|Hippocampus	C_BALANCED	3	494	PPP2R1A
Q01626	Frontal_lobe|Parietal_lobe|Amygdala|Hippocampus	C_BALANCED	3	672	TRAPPC6B
Q01626	Frontal_lobe|Parietal_lobe|Amygdala|Hippocampus	C_BALANCED	4	112	CDC42SE2
Q01626	Frontal_lobe|Parietal_lobe|Amygdala|Hippocampus	C_BALANCED	4	188	DNM1
Q01626	Frontal_lobe|Parietal_lobe|Amygdala|Hippocampus	C_BALANCED	4	303	IDS
Q01626	Frontal_lobe|Parietal_lobe|Amygdala|Hippocampus	C_BALANCED	4	375	MAPT
Q01626	Frontal_lobe|Parietal_lobe|Amygdala|Hippocampus	C_BALANCED	4	433	NRXN1
Q01626	Frontal_lobe|Parietal_lobe|Amygdala|Hippocampus	C_BALANCED	4	566	SCN2A
Q01732	Frontal_lobe|Occipital_lobe|Temporal_lobe|Accumbens	B_ROUTEWIDE_90	2	227	FBXO41
Q01732	Frontal_lobe|Occipital_lobe|Temporal_lobe|Accumbens	B_ROUTEWIDE_90	2	323	KCNIP1
Q01732	Frontal_lobe|Occipital_lobe|Temporal_lobe|Accumbens	B_ROUTEWIDE_90	2	544	RNASEH2B
Q01732	Frontal_lobe|Occipital_lobe|Temporal_lobe|Accumbens	B_ROUTEWIDE_90	4	53	ARPP19
Q01732	Frontal_lobe|Occipital_lobe|Temporal_lobe|Accumbens	B_ROUTEWIDE_90	4	543	RIMS2
Q01732	Frontal_lobe|Occipital_lobe|Temporal_lobe|Accumbens	C_BALANCED	1	81	C8orf88
Q01732	Frontal_lobe|Occipital_lobe|Temporal_lobe|Accumbens	C_BALANCED	2	29	AMZ2
Q01732	Frontal_lobe|Occipital_lobe|Temporal_lobe|Accumbens	C_BALANCED	2	345	LEMD3
Q01732	Frontal_lobe|Occipital_lobe|Temporal_lobe|Accumbens	C_BALANCED	2	403	MRPS30
Q01732	Frontal_lobe|Occipital_lobe|Temporal_lobe|Accumbens	C_BALANCED	2	415	MYT1L
Q01732	Frontal_lobe|Occipital_lobe|Temporal_lobe|Accumbens	C_BALANCED	2	427	NNT
Q01732	Frontal_lobe|Occipital_lobe|Temporal_lobe|Accumbens	C_BALANCED	2	451	PANX1
Q01732	Frontal_lobe|Occipital_lobe|Temporal_lobe|Accumbens	C_BALANCED	2	453	PARP2
Q01732	Frontal_lobe|Occipital_lobe|Temporal_lobe|Accumbens	C_BALANCED	2	483	PNMA1
Q01732	Frontal_lobe|Occipital_lobe|Temporal_lobe|Accumbens	C_BALANCED	2	537	REPS2
Q01732	Frontal_lobe|Occipital_lobe|Temporal_lobe|Accumbens	C_BALANCED	2	574	SERP2
Q01732	Frontal_lobe|Occipital_lobe|Temporal_lobe|Accumbens	C_BALANCED	2	581	SIPA1L1
Q01732	Frontal_lobe|Occipital_lobe|Temporal_lobe|Accumbens	C_BALANCED	2	612	SPIN1
Q01732	Frontal_lobe|Occipital_lobe|Temporal_lobe|Accumbens	C_BALANCED	2	714	ZC3H12B
Q01732	Frontal_lobe|Occipital_lobe|Temporal_lobe|Accumbens	C_BALANCED	3	57	ATL2
Q01732	Frontal_lobe|Occipital_lobe|Temporal_lobe|Accumbens	C_BALANCED	3	277	GPHN
Q01732	Frontal_lobe|Occipital_lobe|Temporal_lobe|Accumbens	C_BALANCED	3	391	MGAT4A
Q01732	Frontal_lobe|Occipital_lobe|Temporal_lobe|Accumbens	C_BALANCED	3	525	RARB
Q01732	Frontal_lobe|Occipital_lobe|Temporal_lobe|Accumbens	C_BALANCED	3	672	TRAPPC6B
Q01732	Frontal_lobe|Occipital_lobe|Temporal_lobe|Accumbens	C_BALANCED	4	59	ATP2B1
Q01732	Frontal_lobe|Occipital_lobe|Temporal_lobe|Accumbens	C_BALANCED	4	84	CALM1
Q01732	Frontal_lobe|Occipital_lobe|Temporal_lobe|Accumbens	C_BALANCED	4	85	CAMK1D
Q01732	Frontal_lobe|Occipital_lobe|Temporal_lobe|Accumbens	C_BALANCED	4	336	KLHL42
Q01735	Frontal_lobe|Occipital_lobe|Temporal_lobe|Hippocampus	B_ROUTEWIDE_90	2	109	CDC37L1
Q01735	Frontal_lobe|Occipital_lobe|Temporal_lobe|Hippocampus	B_ROUTEWIDE_90	2	490	PPFIA2
Q01735	Frontal_lobe|Occipital_lobe|Temporal_lobe|Hippocampus	B_ROUTEWIDE_90	2	524	RAPGEF2
Q01735	Frontal_lobe|Occipital_lobe|Temporal_lobe|Hippocampus	B_ROUTEWIDE_90	2	540	RHOT1
Q01735	Frontal_lobe|Occipital_lobe|Temporal_lobe|Hippocampus	B_ROUTEWIDE_90	4	112	CDC42SE2
Q01735	Frontal_lobe|Occipital_lobe|Temporal_lobe|Hippocampus	B_ROUTEWIDE_90	4	280	GRIA2
Q01735	Frontal_lobe|Occipital_lobe|Temporal_lobe|Hippocampus	B_ROUTEWIDE_90	4	722	ZMYND8
Q01735	Frontal_lobe|Occipital_lobe|Temporal_lobe|Hippocampus	C_BALANCED	1	81	C8orf88
Q01735	Frontal_lobe|Occipital_lobe|Temporal_lobe|Hippocampus	C_BALANCED	2	60	ATP6V1A
Q01735	Frontal_lobe|Occipital_lobe|Temporal_lobe|Hippocampus	C_BALANCED	2	62	ATP6V1C1
Q01735	Frontal_lobe|Occipital_lobe|Temporal_lobe|Hippocampus	C_BALANCED	2	75	BTBD1
Q01735	Frontal_lobe|Occipital_lobe|Temporal_lobe|Hippocampus	C_BALANCED	2	79	C12orf43
Q01735	Frontal_lobe|Occipital_lobe|Temporal_lobe|Hippocampus	C_BALANCED	2	88	CAMTA2
Q01735	Frontal_lobe|Occipital_lobe|Temporal_lobe|Hippocampus	C_BALANCED	2	101	CCNC
Q01735	Frontal_lobe|Occipital_lobe|Temporal_lobe|Hippocampus	C_BALANCED	2	115	CDK14
Q01735	Frontal_lobe|Occipital_lobe|Temporal_lobe|Hippocampus	C_BALANCED	2	137	CNTN1
Q01735	Frontal_lobe|Occipital_lobe|Temporal_lobe|Hippocampus	C_BALANCED	2	164	CYB5B
Q01735	Frontal_lobe|Occipital_lobe|Temporal_lobe|Hippocampus	C_BALANCED	2	196	DUSP3
Q01735	Frontal_lobe|Occipital_lobe|Temporal_lobe|Hippocampus	C_BALANCED	2	226	FBXO21
Q01735	Frontal_lobe|Occipital_lobe|Temporal_lobe|Hippocampus	C_BALANCED	2	227	FBXO41
Q01735	Frontal_lobe|Occipital_lobe|Temporal_lobe|Hippocampus	C_BALANCED	2	233	FGD1
Q01735	Frontal_lobe|Occipital_lobe|Temporal_lobe|Hippocampus	C_BALANCED	2	298	HPCAL4
Q01735	Frontal_lobe|Occipital_lobe|Temporal_lobe|Hippocampus	C_BALANCED	2	328	KHDRBS3
Q01735	Frontal_lobe|Occipital_lobe|Temporal_lobe|Hippocampus	C_BALANCED	2	333	KIN
Q01735	Frontal_lobe|Occipital_lobe|Temporal_lobe|Hippocampus	C_BALANCED	2	403	MRPS30
Q01735	Frontal_lobe|Occipital_lobe|Temporal_lobe|Hippocampus	C_BALANCED	2	408	MTMR9
Q01735	Frontal_lobe|Occipital_lobe|Temporal_lobe|Hippocampus	C_BALANCED	2	415	MYT1L
Q01735	Frontal_lobe|Occipital_lobe|Temporal_lobe|Hippocampus	C_BALANCED	2	427	NNT
Q01735	Frontal_lobe|Occipital_lobe|Temporal_lobe|Hippocampus	C_BALANCED	2	466	PEX11B
Q01735	Frontal_lobe|Occipital_lobe|Temporal_lobe|Hippocampus	C_BALANCED	2	564	SCG3
Q01735	Frontal_lobe|Occipital_lobe|Temporal_lobe|Hippocampus	C_BALANCED	2	593	SLITRK1
Q01735	Frontal_lobe|Occipital_lobe|Temporal_lobe|Hippocampus	C_BALANCED	2	615	SPRYD7
Q01735	Frontal_lobe|Occipital_lobe|Temporal_lobe|Hippocampus	C_BALANCED	3	176	DEAF1
Q01735	Frontal_lobe|Occipital_lobe|Temporal_lobe|Hippocampus	C_BALANCED	3	324	KCNT2
Q01735	Frontal_lobe|Occipital_lobe|Temporal_lobe|Hippocampus	C_BALANCED	3	463	PDS5B
Q01735	Frontal_lobe|Occipital_lobe|Temporal_lobe|Hippocampus	C_BALANCED	3	476	PHTF1
Q01735	Frontal_lobe|Occipital_lobe|Temporal_lobe|Hippocampus	C_BALANCED	3	604	SNTG1
Q01735	Frontal_lobe|Occipital_lobe|Temporal_lobe|Hippocampus	C_BALANCED	3	672	TRAPPC6B
Q01735	Frontal_lobe|Occipital_lobe|Temporal_lobe|Hippocampus	C_BALANCED	3	690	UBE2W
Q01735	Frontal_lobe|Occipital_lobe|Temporal_lobe|Hippocampus	C_BALANCED	4	185	DLG2
Q01735	Frontal_lobe|Occipital_lobe|Temporal_lobe|Hippocampus	C_BALANCED	4	291	HDAC4
Q01735	Frontal_lobe|Occipital_lobe|Temporal_lobe|Hippocampus	C_BALANCED	4	303	IDS
Q01735	Frontal_lobe|Occipital_lobe|Temporal_lobe|Hippocampus	C_BALANCED	4	375	MAPT
Q01735	Frontal_lobe|Occipital_lobe|Temporal_lobe|Hippocampus	C_BALANCED	4	433	NRXN1
Q01735	Frontal_lobe|Occipital_lobe|Temporal_lobe|Hippocampus	C_BALANCED	4	566	SCN2A
Q01735	Frontal_lobe|Occipital_lobe|Temporal_lobe|Hippocampus	C_BALANCED	4	567	SCN3B
Q01735	Frontal_lobe|Occipital_lobe|Temporal_lobe|Hippocampus	C_BALANCED	4	599	SNAP25
Q01740	Frontal_lobe|Occipital_lobe|Temporal_lobe|Cerebellum	B_ROUTEWIDE_90	2	252	GABRB2
Q01740	Frontal_lobe|Occipital_lobe|Temporal_lobe|Cerebellum	B_ROUTEWIDE_90	2	306	IGIP
Q01740	Frontal_lobe|Occipital_lobe|Temporal_lobe|Cerebellum	B_ROUTEWIDE_90	2	371	MAP4K3
Q01740	Frontal_lobe|Occipital_lobe|Temporal_lobe|Cerebellum	B_ROUTEWIDE_90	2	411	MXD1
Q01740	Frontal_lobe|Occipital_lobe|Temporal_lobe|Cerebellum	B_ROUTEWIDE_90	2	453	PARP2
Q01740	Frontal_lobe|Occipital_lobe|Temporal_lobe|Cerebellum	B_ROUTEWIDE_90	2	629	SUMO1
Q01740	Frontal_lobe|Occipital_lobe|Temporal_lobe|Cerebellum	B_ROUTEWIDE_90	4	599	SNAP25
Q01740	Frontal_lobe|Occipital_lobe|Temporal_lobe|Cerebellum	C_BALANCED	1	348	LIN7A
Q01740	Frontal_lobe|Occipital_lobe|Temporal_lobe|Cerebellum	C_BALANCED	2	32	ANKLE2
Q01740	Frontal_lobe|Occipital_lobe|Temporal_lobe|Cerebellum	C_BALANCED	2	54	ASH1L
Q01740	Frontal_lobe|Occipital_lobe|Temporal_lobe|Cerebellum	C_BALANCED	2	60	ATP6V1A
Q01740	Frontal_lobe|Occipital_lobe|Temporal_lobe|Cerebellum	C_BALANCED	2	79	C12orf43
Q01740	Frontal_lobe|Occipital_lobe|Temporal_lobe|Cerebellum	C_BALANCED	2	88	CAMTA2
Q01740	Frontal_lobe|Occipital_lobe|Temporal_lobe|Cerebellum	C_BALANCED	2	101	CCNC
Q01740	Frontal_lobe|Occipital_lobe|Temporal_lobe|Cerebellum	C_BALANCED	2	109	CDC37L1
Q01740	Frontal_lobe|Occipital_lobe|Temporal_lobe|Cerebellum	C_BALANCED	2	137	CNTN1
Q01740	Frontal_lobe|Occipital_lobe|Temporal_lobe|Cerebellum	C_BALANCED	2	226	FBXO21
Q01740	Frontal_lobe|Occipital_lobe|Temporal_lobe|Cerebellum	C_BALANCED	2	227	FBXO41
Q01740	Frontal_lobe|Occipital_lobe|Temporal_lobe|Cerebellum	C_BALANCED	2	264	GLMN
Q01740	Frontal_lobe|Occipital_lobe|Temporal_lobe|Cerebellum	C_BALANCED	2	270	GNL1
Q01740	Frontal_lobe|Occipital_lobe|Temporal_lobe|Cerebellum	C_BALANCED	2	345	LEMD3
Q01740	Frontal_lobe|Occipital_lobe|Temporal_lobe|Cerebellum	C_BALANCED	2	408	MTMR9
Q01740	Frontal_lobe|Occipital_lobe|Temporal_lobe|Cerebellum	C_BALANCED	2	447	PAK1
Q01740	Frontal_lobe|Occipital_lobe|Temporal_lobe|Cerebellum	C_BALANCED	2	483	PNMA1
Q01740	Frontal_lobe|Occipital_lobe|Temporal_lobe|Cerebellum	C_BALANCED	2	492	PPM1L
Q01740	Frontal_lobe|Occipital_lobe|Temporal_lobe|Cerebellum	C_BALANCED	2	551	RNF41
Q01740	Frontal_lobe|Occipital_lobe|Temporal_lobe|Cerebellum	C_BALANCED	2	556	RSL24D1
Q01740	Frontal_lobe|Occipital_lobe|Temporal_lobe|Cerebellum	C_BALANCED	2	613	SPOCK1
Q01740	Frontal_lobe|Occipital_lobe|Temporal_lobe|Cerebellum	C_BALANCED	2	642	TDP2
Q01740	Frontal_lobe|Occipital_lobe|Temporal_lobe|Cerebellum	C_BALANCED	2	673	TRIM23
Q01740	Frontal_lobe|Occipital_lobe|Temporal_lobe|Cerebellum	C_BALANCED	2	735	ZNF567
Q01740	Frontal_lobe|Occipital_lobe|Temporal_lobe|Cerebellum	C_BALANCED	3	57	ATL2
Q01740	Frontal_lobe|Occipital_lobe|Temporal_lobe|Cerebellum	C_BALANCED	3	277	GPHN
Q01740	Frontal_lobe|Occipital_lobe|Temporal_lobe|Cerebellum	C_BALANCED	3	374	MAPK14
Q01740	Frontal_lobe|Occipital_lobe|Temporal_lobe|Cerebellum	C_BALANCED	3	680	TTC9
Q01740	Frontal_lobe|Occipital_lobe|Temporal_lobe|Cerebellum	C_BALANCED	4	84	CALM1
Q01740	Frontal_lobe|Occipital_lobe|Temporal_lobe|Cerebellum	C_BALANCED	4	87	CAMKK2
Q01740	Frontal_lobe|Occipital_lobe|Temporal_lobe|Cerebellum	C_BALANCED	4	188	DNM1
Q01740	Frontal_lobe|Occipital_lobe|Temporal_lobe|Cerebellum	C_BALANCED	4	291	HDAC4
Q01740	Frontal_lobe|Occipital_lobe|Temporal_lobe|Cerebellum	C_BALANCED	4	433	NRXN1
Q01740	Frontal_lobe|Occipital_lobe|Temporal_lobe|Cerebellum	C_BALANCED	4	542	RIF1
Q01740	Frontal_lobe|Occipital_lobe|Temporal_lobe|Cerebellum	C_BALANCED	4	566	SCN2A
Q01740	Frontal_lobe|Occipital_lobe|Temporal_lobe|Cerebellum	C_BALANCED	4	719	ZFAND5
Q02192	Frontal_lobe|Accumbens|Putamen|Hippocampus	B_ROUTEWIDE_90	2	177	DENND6B
Q02192	Frontal_lobe|Accumbens|Putamen|Hippocampus	B_ROUTEWIDE_90	2	321	JPH3
Q02192	Frontal_lobe|Accumbens|Putamen|Hippocampus	B_ROUTEWIDE_90	4	59	ATP2B1
Q02192	Frontal_lobe|Accumbens|Putamen|Hippocampus	B_ROUTEWIDE_90	4	303	IDS
Q02192	Frontal_lobe|Accumbens|Putamen|Hippocampus	C_BALANCED	1	68	BCAS4
Q02192	Frontal_lobe|Accumbens|Putamen|Hippocampus	C_BALANCED	2	22	AKIRIN2
Q02192	Frontal_lobe|Accumbens|Putamen|Hippocampus	C_BALANCED	2	52	ARMC9
Q02192	Frontal_lobe|Accumbens|Putamen|Hippocampus	C_BALANCED	2	72	BLCAP
Q02192	Frontal_lobe|Accumbens|Putamen|Hippocampus	C_BALANCED	2	132	CLUH
Q02192	Frontal_lobe|Accumbens|Putamen|Hippocampus	C_BALANCED	2	198	E2F3
Q02192	Frontal_lobe|Accumbens|Putamen|Hippocampus	C_BALANCED	2	286	GUK1
Q02192	Frontal_lobe|Accumbens|Putamen|Hippocampus	C_BALANCED	2	389	MFN2
Q02192	Frontal_lobe|Accumbens|Putamen|Hippocampus	C_BALANCED	2	399	MRPL41
Q02192	Frontal_lobe|Accumbens|Putamen|Hippocampus	C_BALANCED	2	477	PIANP
Q02192	Frontal_lobe|Accumbens|Putamen|Hippocampus	C_BALANCED	2	581	SIPA1L1
Q02192	Frontal_lobe|Accumbens|Putamen|Hippocampus	C_BALANCED	2	600	SNN
Q02192	Frontal_lobe|Accumbens|Putamen|Hippocampus	C_BALANCED	2	733	ZNF554
Q02192	Frontal_lobe|Accumbens|Putamen|Hippocampus	C_BALANCED	3	176	DEAF1
Q02192	Frontal_lobe|Accumbens|Putamen|Hippocampus	C_BALANCED	3	182	DGKE
Q02192	Frontal_lobe|Accumbens|Putamen|Hippocampus	C_BALANCED	3	228	FBXO44
Q02192	Frontal_lobe|Accumbens|Putamen|Hippocampus	C_BALANCED	3	376	MARK4
Q02192	Frontal_lobe|Accumbens|Putamen|Hippocampus	C_BALANCED	3	604	SNTG1
Q02192	Frontal_lobe|Accumbens|Putamen|Hippocampus	C_BALANCED	4	85	CAMK1D
Q02192	Frontal_lobe|Accumbens|Putamen|Hippocampus	C_BALANCED	4	584	SLC1A2
Q02206	Frontal_lobe|Accumbens|Amygdala|Hippocampus	B_ROUTEWIDE_90	2	177	DENND6B
Q02206	Frontal_lobe|Accumbens|Amygdala|Hippocampus	B_ROUTEWIDE_90	2	233	FGD1
Q02206	Frontal_lobe|Accumbens|Amygdala|Hippocampus	B_ROUTEWIDE_90	2	321	JPH3
Q02206	Frontal_lobe|Accumbens|Amygdala|Hippocampus	B_ROUTEWIDE_90	4	119	CELF4
Q02206	Frontal_lobe|Accumbens|Amygdala|Hippocampus	B_ROUTEWIDE_90	4	303	IDS
Q02206	Frontal_lobe|Accumbens|Amygdala|Hippocampus	C_BALANCED	1	68	BCAS4
Q02206	Frontal_lobe|Accumbens|Amygdala|Hippocampus	C_BALANCED	2	22	AKIRIN2
Q02206	Frontal_lobe|Accumbens|Amygdala|Hippocampus	C_BALANCED	2	52	ARMC9
Q02206	Frontal_lobe|Accumbens|Amygdala|Hippocampus	C_BALANCED	2	72	BLCAP
Q02206	Frontal_lobe|Accumbens|Amygdala|Hippocampus	C_BALANCED	2	123	CFAP221
Q02206	Frontal_lobe|Accumbens|Amygdala|Hippocampus	C_BALANCED	2	132	CLUH
Q02206	Frontal_lobe|Accumbens|Amygdala|Hippocampus	C_BALANCED	2	148	CPE
Q02206	Frontal_lobe|Accumbens|Amygdala|Hippocampus	C_BALANCED	2	198	E2F3
Q02206	Frontal_lobe|Accumbens|Amygdala|Hippocampus	C_BALANCED	2	227	FBXO41
Q02206	Frontal_lobe|Accumbens|Amygdala|Hippocampus	C_BALANCED	2	286	GUK1
Q02206	Frontal_lobe|Accumbens|Amygdala|Hippocampus	C_BALANCED	2	298	HPCAL4
Q02206	Frontal_lobe|Accumbens|Amygdala|Hippocampus	C_BALANCED	2	399	MRPL41
Q02206	Frontal_lobe|Accumbens|Amygdala|Hippocampus	C_BALANCED	2	477	PIANP
Q02206	Frontal_lobe|Accumbens|Amygdala|Hippocampus	C_BALANCED	2	581	SIPA1L1
Q02206	Frontal_lobe|Accumbens|Amygdala|Hippocampus	C_BALANCED	2	600	SNN
Q02206	Frontal_lobe|Accumbens|Amygdala|Hippocampus	C_BALANCED	3	176	DEAF1
Q02206	Frontal_lobe|Accumbens|Amygdala|Hippocampus	C_BALANCED	3	228	FBXO44
Q02206	Frontal_lobe|Accumbens|Amygdala|Hippocampus	C_BALANCED	3	376	MARK4
Q02206	Frontal_lobe|Accumbens|Amygdala|Hippocampus	C_BALANCED	4	59	ATP2B1
Q02206	Frontal_lobe|Accumbens|Amygdala|Hippocampus	C_BALANCED	4	567	SCN3B
Q02206	Frontal_lobe|Accumbens|Amygdala|Hippocampus	C_BALANCED	4	584	SLC1A2
Q02311	Frontal_lobe|Putamen|Amygdala|Hippocampus	B_ROUTEWIDE_90	2	177	DENND6B
Q02311	Frontal_lobe|Putamen|Amygdala|Hippocampus	B_ROUTEWIDE_90	2	321	JPH3
Q02311	Frontal_lobe|Putamen|Amygdala|Hippocampus	B_ROUTEWIDE_90	4	303	IDS
Q02311	Frontal_lobe|Putamen|Amygdala|Hippocampus	C_BALANCED	1	68	BCAS4
Q02311	Frontal_lobe|Putamen|Amygdala|Hippocampus	C_BALANCED	2	22	AKIRIN2
Q02311	Frontal_lobe|Putamen|Amygdala|Hippocampus	C_BALANCED	2	52	ARMC9
Q02311	Frontal_lobe|Putamen|Amygdala|Hippocampus	C_BALANCED	2	72	BLCAP
Q02311	Frontal_lobe|Putamen|Amygdala|Hippocampus	C_BALANCED	2	116	CDK5R2
Q02311	Frontal_lobe|Putamen|Amygdala|Hippocampus	C_BALANCED	2	132	CLUH
Q02311	Frontal_lobe|Putamen|Amygdala|Hippocampus	C_BALANCED	2	148	CPE
Q02311	Frontal_lobe|Putamen|Amygdala|Hippocampus	C_BALANCED	2	198	E2F3
Q02311	Frontal_lobe|Putamen|Amygdala|Hippocampus	C_BALANCED	2	227	FBXO41
Q02311	Frontal_lobe|Putamen|Amygdala|Hippocampus	C_BALANCED	2	286	GUK1
Q02311	Frontal_lobe|Putamen|Amygdala|Hippocampus	C_BALANCED	2	298	HPCAL4
Q02311	Frontal_lobe|Putamen|Amygdala|Hippocampus	C_BALANCED	2	399	MRPL41
Q02311	Frontal_lobe|Putamen|Amygdala|Hippocampus	C_BALANCED	2	477	PIANP
Q02311	Frontal_lobe|Putamen|Amygdala|Hippocampus	C_BALANCED	2	577	SFXN5
Q02311	Frontal_lobe|Putamen|Amygdala|Hippocampus	C_BALANCED	2	581	SIPA1L1
Q02311	Frontal_lobe|Putamen|Amygdala|Hippocampus	C_BALANCED	2	600	SNN
Q02311	Frontal_lobe|Putamen|Amygdala|Hippocampus	C_BALANCED	2	733	ZNF554
Q02311	Frontal_lobe|Putamen|Amygdala|Hippocampus	C_BALANCED	3	176	DEAF1
Q02311	Frontal_lobe|Putamen|Amygdala|Hippocampus	C_BALANCED	3	228	FBXO44
Q02311	Frontal_lobe|Putamen|Amygdala|Hippocampus	C_BALANCED	3	376	MARK4
Q02311	Frontal_lobe|Putamen|Amygdala|Hippocampus	C_BALANCED	4	59	ATP2B1
Q02311	Frontal_lobe|Putamen|Amygdala|Hippocampus	C_BALANCED	4	567	SCN3B
Q02311	Frontal_lobe|Putamen|Amygdala|Hippocampus	C_BALANCED	4	584	SLC1A2
Q02872	Parietal_lobe|Occipital_lobe|Temporal_lobe|Accumbens	B_ROUTEWIDE_90	2	172	DCK
Q02872	Parietal_lobe|Occipital_lobe|Temporal_lobe|Accumbens	B_ROUTEWIDE_90	2	227	FBXO41
Q02872	Parietal_lobe|Occipital_lobe|Temporal_lobe|Accumbens	B_ROUTEWIDE_90	2	574	SERP2
Q02872	Parietal_lobe|Occipital_lobe|Temporal_lobe|Accumbens	B_ROUTEWIDE_90	4	53	ARPP19
Q02872	Parietal_lobe|Occipital_lobe|Temporal_lobe|Accumbens	B_ROUTEWIDE_90	4	543	RIMS2
Q02872	Parietal_lobe|Occipital_lobe|Temporal_lobe|Accumbens	C_BALANCED	1	81	C8orf88
Q02872	Parietal_lobe|Occipital_lobe|Temporal_lobe|Accumbens	C_BALANCED	2	29	AMZ2
Q02872	Parietal_lobe|Occipital_lobe|Temporal_lobe|Accumbens	C_BALANCED	2	31	ANAPC7
Q02872	Parietal_lobe|Occipital_lobe|Temporal_lobe|Accumbens	C_BALANCED	2	54	ASH1L
Q02872	Parietal_lobe|Occipital_lobe|Temporal_lobe|Accumbens	C_BALANCED	2	118	CELF2
Q02872	Parietal_lobe|Occipital_lobe|Temporal_lobe|Accumbens	C_BALANCED	2	164	CYB5B
Q02872	Parietal_lobe|Occipital_lobe|Temporal_lobe|Accumbens	C_BALANCED	2	345	LEMD3
Q02872	Parietal_lobe|Occipital_lobe|Temporal_lobe|Accumbens	C_BALANCED	2	350	LMBR1
Q02872	Parietal_lobe|Occipital_lobe|Temporal_lobe|Accumbens	C_BALANCED	2	403	MRPS30
Q02872	Parietal_lobe|Occipital_lobe|Temporal_lobe|Accumbens	C_BALANCED	2	415	MYT1L
Q02872	Parietal_lobe|Occipital_lobe|Temporal_lobe|Accumbens	C_BALANCED	2	427	NNT
Q02872	Parietal_lobe|Occipital_lobe|Temporal_lobe|Accumbens	C_BALANCED	2	453	PARP2
Q02872	Parietal_lobe|Occipital_lobe|Temporal_lobe|Accumbens	C_BALANCED	2	483	PNMA1
Q02872	Parietal_lobe|Occipital_lobe|Temporal_lobe|Accumbens	C_BALANCED	2	537	REPS2
Q02872	Parietal_lobe|Occipital_lobe|Temporal_lobe|Accumbens	C_BALANCED	2	581	SIPA1L1
Q02872	Parietal_lobe|Occipital_lobe|Temporal_lobe|Accumbens	C_BALANCED	2	600	SNN
Q02872	Parietal_lobe|Occipital_lobe|Temporal_lobe|Accumbens	C_BALANCED	2	612	SPIN1
Q02872	Parietal_lobe|Occipital_lobe|Temporal_lobe|Accumbens	C_BALANCED	2	614	SPRED1
Q02872	Parietal_lobe|Occipital_lobe|Temporal_lobe|Accumbens	C_BALANCED	2	714	ZC3H12B
Q02872	Parietal_lobe|Occipital_lobe|Temporal_lobe|Accumbens	C_BALANCED	3	17	AHCTF1
Q02872	Parietal_lobe|Occipital_lobe|Temporal_lobe|Accumbens	C_BALANCED	3	197	DZIP1
Q02872	Parietal_lobe|Occipital_lobe|Temporal_lobe|Accumbens	C_BALANCED	3	391	MGAT4A
Q02872	Parietal_lobe|Occipital_lobe|Temporal_lobe|Accumbens	C_BALANCED	3	463	PDS5B
Q02872	Parietal_lobe|Occipital_lobe|Temporal_lobe|Accumbens	C_BALANCED	3	525	RARB
Q02872	Parietal_lobe|Occipital_lobe|Temporal_lobe|Accumbens	C_BALANCED	3	604	SNTG1
Q02872	Parietal_lobe|Occipital_lobe|Temporal_lobe|Accumbens	C_BALANCED	3	672	TRAPPC6B
Q02872	Parietal_lobe|Occipital_lobe|Temporal_lobe|Accumbens	C_BALANCED	3	690	UBE2W
Q02872	Parietal_lobe|Occipital_lobe|Temporal_lobe|Accumbens	C_BALANCED	4	59	ATP2B1
Q02872	Parietal_lobe|Occipital_lobe|Temporal_lobe|Accumbens	C_BALANCED	4	84	CALM1
Q02872	Parietal_lobe|Occipital_lobe|Temporal_lobe|Accumbens	C_BALANCED	4	85	CAMK1D
Q02872	Parietal_lobe|Occipital_lobe|Temporal_lobe|Accumbens	C_BALANCED	4	280	GRIA2
Q02872	Parietal_lobe|Occipital_lobe|Temporal_lobe|Accumbens	C_BALANCED	4	336	KLHL42
Q02872	Parietal_lobe|Occipital_lobe|Temporal_lobe|Accumbens	C_BALANCED	4	542	RIF1
Q02874	Parietal_lobe|Occipital_lobe|Temporal_lobe|Amygdala	B_ROUTEWIDE_90	2	33	ANKRD46
Q02874	Parietal_lobe|Occipital_lobe|Temporal_lobe|Amygdala	B_ROUTEWIDE_90	2	62	ATP6V1C1
Q02874	Parietal_lobe|Occipital_lobe|Temporal_lobe|Amygdala	B_ROUTEWIDE_90	2	109	CDC37L1
Q02874	Parietal_lobe|Occipital_lobe|Temporal_lobe|Amygdala	B_ROUTEWIDE_90	2	138	COA7
Q02874	Parietal_lobe|Occipital_lobe|Temporal_lobe|Amygdala	B_ROUTEWIDE_90	2	227	FBXO41
Q02874	Parietal_lobe|Occipital_lobe|Temporal_lobe|Amygdala	B_ROUTEWIDE_90	2	329	KIAA1191
Q02874	Parietal_lobe|Occipital_lobe|Temporal_lobe|Amygdala	B_ROUTEWIDE_90	2	408	MTMR9
Q02874	Parietal_lobe|Occipital_lobe|Temporal_lobe|Amygdala	B_ROUTEWIDE_90	2	447	PAK1
Q02874	Parietal_lobe|Occipital_lobe|Temporal_lobe|Amygdala	B_ROUTEWIDE_90	2	466	PEX11B
Q02874	Parietal_lobe|Occipital_lobe|Temporal_lobe|Amygdala	B_ROUTEWIDE_90	2	483	PNMA1
Q02874	Parietal_lobe|Occipital_lobe|Temporal_lobe|Amygdala	B_ROUTEWIDE_90	2	484	PNPLA8
Q02874	Parietal_lobe|Occipital_lobe|Temporal_lobe|Amygdala	B_ROUTEWIDE_90	2	551	RNF41
Q02874	Parietal_lobe|Occipital_lobe|Temporal_lobe|Amygdala	B_ROUTEWIDE_90	2	564	SCG3
Q02874	Parietal_lobe|Occipital_lobe|Temporal_lobe|Amygdala	B_ROUTEWIDE_90	2	577	SFXN5
Q02874	Parietal_lobe|Occipital_lobe|Temporal_lobe|Amygdala	B_ROUTEWIDE_90	2	677	TSNAX
Q02874	Parietal_lobe|Occipital_lobe|Temporal_lobe|Amygdala	B_ROUTEWIDE_90	4	188	DNM1
Q02874	Parietal_lobe|Occipital_lobe|Temporal_lobe|Amygdala	B_ROUTEWIDE_90	4	280	GRIA2
Q02874	Parietal_lobe|Occipital_lobe|Temporal_lobe|Amygdala	B_ROUTEWIDE_90	4	336	KLHL42
Q02874	Parietal_lobe|Occipital_lobe|Temporal_lobe|Amygdala	B_ROUTEWIDE_90	4	433	NRXN1
Q02874	Parietal_lobe|Occipital_lobe|Temporal_lobe|Amygdala	B_ROUTEWIDE_90	4	633	SYTL2
Q02874	Parietal_lobe|Occipital_lobe|Temporal_lobe|Amygdala	C_BALANCED	1	348	LIN7A
Q02874	Parietal_lobe|Occipital_lobe|Temporal_lobe|Amygdala	C_BALANCED	1	727	ZNF280B
Q02874	Parietal_lobe|Occipital_lobe|Temporal_lobe|Amygdala	C_BALANCED	2	9	ACVR2A
Q02874	Parietal_lobe|Occipital_lobe|Temporal_lobe|Amygdala	C_BALANCED	2	50	ARL8B
Q02874	Parietal_lobe|Occipital_lobe|Temporal_lobe|Amygdala	C_BALANCED	2	60	ATP6V1A
Q02874	Parietal_lobe|Occipital_lobe|Temporal_lobe|Amygdala	C_BALANCED	2	61	ATP6V1B2
Q02874	Parietal_lobe|Occipital_lobe|Temporal_lobe|Amygdala	C_BALANCED	2	75	BTBD1
Q02874	Parietal_lobe|Occipital_lobe|Temporal_lobe|Amygdala	C_BALANCED	2	79	C12orf43
Q02874	Parietal_lobe|Occipital_lobe|Temporal_lobe|Amygdala	C_BALANCED	2	88	CAMTA2
Q02874	Parietal_lobe|Occipital_lobe|Temporal_lobe|Amygdala	C_BALANCED	2	101	CCNC
Q02874	Parietal_lobe|Occipital_lobe|Temporal_lobe|Amygdala	C_BALANCED	2	103	CCNH
Q02874	Parietal_lobe|Occipital_lobe|Temporal_lobe|Amygdala	C_BALANCED	2	115	CDK14
Q02874	Parietal_lobe|Occipital_lobe|Temporal_lobe|Amygdala	C_BALANCED	2	118	CELF2
Q02874	Parietal_lobe|Occipital_lobe|Temporal_lobe|Amygdala	C_BALANCED	2	156	CSNK1G2
Q02874	Parietal_lobe|Occipital_lobe|Temporal_lobe|Amygdala	C_BALANCED	2	178	DENR
Q02874	Parietal_lobe|Occipital_lobe|Temporal_lobe|Amygdala	C_BALANCED	2	196	DUSP3
Q02874	Parietal_lobe|Occipital_lobe|Temporal_lobe|Amygdala	C_BALANCED	2	200	EBAG9
Q02874	Parietal_lobe|Occipital_lobe|Temporal_lobe|Amygdala	C_BALANCED	2	226	FBXO21
Q02874	Parietal_lobe|Occipital_lobe|Temporal_lobe|Amygdala	C_BALANCED	2	254	GALNT11
Q02874	Parietal_lobe|Occipital_lobe|Temporal_lobe|Amygdala	C_BALANCED	2	265	GLRB
Q02874	Parietal_lobe|Occipital_lobe|Temporal_lobe|Amygdala	C_BALANCED	2	286	GUK1
Q02874	Parietal_lobe|Occipital_lobe|Temporal_lobe|Amygdala	C_BALANCED	2	298	HPCAL4
Q02874	Parietal_lobe|Occipital_lobe|Temporal_lobe|Amygdala	C_BALANCED	2	315	IQCE
Q02874	Parietal_lobe|Occipital_lobe|Temporal_lobe|Amygdala	C_BALANCED	2	328	KHDRBS3
Q02874	Parietal_lobe|Occipital_lobe|Temporal_lobe|Amygdala	C_BALANCED	2	361	LYRM9
Q02874	Parietal_lobe|Occipital_lobe|Temporal_lobe|Amygdala	C_BALANCED	2	368	MAP1A
Q02874	Parietal_lobe|Occipital_lobe|Temporal_lobe|Amygdala	C_BALANCED	2	403	MRPS30
Q02874	Parietal_lobe|Occipital_lobe|Temporal_lobe|Amygdala	C_BALANCED	2	411	MXD1
Q02874	Parietal_lobe|Occipital_lobe|Temporal_lobe|Amygdala	C_BALANCED	2	415	MYT1L
Q02874	Parietal_lobe|Occipital_lobe|Temporal_lobe|Amygdala	C_BALANCED	2	427	NNT
Q02874	Parietal_lobe|Occipital_lobe|Temporal_lobe|Amygdala	C_BALANCED	2	453	PARP2
Q02874	Parietal_lobe|Occipital_lobe|Temporal_lobe|Amygdala	C_BALANCED	2	461	PCSK2
Q02874	Parietal_lobe|Occipital_lobe|Temporal_lobe|Amygdala	C_BALANCED	2	490	PPFIA2
Q02874	Parietal_lobe|Occipital_lobe|Temporal_lobe|Amygdala	C_BALANCED	2	492	PPM1L
Q02874	Parietal_lobe|Occipital_lobe|Temporal_lobe|Amygdala	C_BALANCED	2	537	REPS2
Q02874	Parietal_lobe|Occipital_lobe|Temporal_lobe|Amygdala	C_BALANCED	2	540	RHOT1
Q02874	Parietal_lobe|Occipital_lobe|Temporal_lobe|Amygdala	C_BALANCED	2	574	SERP2
Q02874	Parietal_lobe|Occipital_lobe|Temporal_lobe|Amygdala	C_BALANCED	2	593	SLITRK1
Q02874	Parietal_lobe|Occipital_lobe|Temporal_lobe|Amygdala	C_BALANCED	2	612	SPIN1
Q02874	Parietal_lobe|Occipital_lobe|Temporal_lobe|Amygdala	C_BALANCED	2	614	SPRED1
Q02874	Parietal_lobe|Occipital_lobe|Temporal_lobe|Amygdala	C_BALANCED	2	615	SPRYD7
Q02874	Parietal_lobe|Occipital_lobe|Temporal_lobe|Amygdala	C_BALANCED	2	625	STRIP1
Q02874	Parietal_lobe|Occipital_lobe|Temporal_lobe|Amygdala	C_BALANCED	2	629	SUMO1
Q02874	Parietal_lobe|Occipital_lobe|Temporal_lobe|Amygdala	C_BALANCED	2	714	ZC3H12B
Q02874	Parietal_lobe|Occipital_lobe|Temporal_lobe|Amygdala	C_BALANCED	2	715	ZC3H15
Q02874	Parietal_lobe|Occipital_lobe|Temporal_lobe|Amygdala	C_BALANCED	3	155	CSMD1
Q02874	Parietal_lobe|Occipital_lobe|Temporal_lobe|Amygdala	C_BALANCED	3	176	DEAF1
Q02874	Parietal_lobe|Occipital_lobe|Temporal_lobe|Amygdala	C_BALANCED	3	197	DZIP1
Q02874	Parietal_lobe|Occipital_lobe|Temporal_lobe|Amygdala	C_BALANCED	3	277	GPHN
Q02874	Parietal_lobe|Occipital_lobe|Temporal_lobe|Amygdala	C_BALANCED	3	324	KCNT2
Q02874	Parietal_lobe|Occipital_lobe|Temporal_lobe|Amygdala	C_BALANCED	3	690	UBE2W
Q02874	Parietal_lobe|Occipital_lobe|Temporal_lobe|Amygdala	C_BALANCED	4	84	CALM1
Q02874	Parietal_lobe|Occipital_lobe|Temporal_lobe|Amygdala	C_BALANCED	4	112	CDC42SE2
Q02874	Parietal_lobe|Occipital_lobe|Temporal_lobe|Amygdala	C_BALANCED	4	185	DLG2
Q02874	Parietal_lobe|Occipital_lobe|Temporal_lobe|Amygdala	C_BALANCED	4	522	RAN
Q02874	Parietal_lobe|Occipital_lobe|Temporal_lobe|Amygdala	C_BALANCED	4	543	RIMS2
Q02874	Parietal_lobe|Occipital_lobe|Temporal_lobe|Amygdala	C_BALANCED	4	567	SCN3B
Q02874	Parietal_lobe|Occipital_lobe|Temporal_lobe|Amygdala	C_BALANCED	4	584	SLC1A2
Q02874	Parietal_lobe|Occipital_lobe|Temporal_lobe|Amygdala	C_BALANCED	4	599	SNAP25
Q02875	Parietal_lobe|Occipital_lobe|Temporal_lobe|Hippocampus	B_ROUTEWIDE_90	2	164	CYB5B
Q02875	Parietal_lobe|Occipital_lobe|Temporal_lobe|Hippocampus	B_ROUTEWIDE_90	2	226	FBXO21
Q02875	Parietal_lobe|Occipital_lobe|Temporal_lobe|Hippocampus	B_ROUTEWIDE_90	2	490	PPFIA2
Q02875	Parietal_lobe|Occipital_lobe|Temporal_lobe|Hippocampus	B_ROUTEWIDE_90	2	524	RAPGEF2
Q02875	Parietal_lobe|Occipital_lobe|Temporal_lobe|Hippocampus	B_ROUTEWIDE_90	2	540	RHOT1
Q02875	Parietal_lobe|Occipital_lobe|Temporal_lobe|Hippocampus	B_ROUTEWIDE_90	4	112	CDC42SE2
Q02875	Parietal_lobe|Occipital_lobe|Temporal_lobe|Hippocampus	B_ROUTEWIDE_90	4	185	DLG2
Q02875	Parietal_lobe|Occipital_lobe|Temporal_lobe|Hippocampus	B_ROUTEWIDE_90	4	280	GRIA2
Q02875	Parietal_lobe|Occipital_lobe|Temporal_lobe|Hippocampus	B_ROUTEWIDE_90	4	722	ZMYND8
Q02875	Parietal_lobe|Occipital_lobe|Temporal_lobe|Hippocampus	C_BALANCED	1	68	BCAS4
Q02875	Parietal_lobe|Occipital_lobe|Temporal_lobe|Hippocampus	C_BALANCED	1	81	C8orf88
Q02875	Parietal_lobe|Occipital_lobe|Temporal_lobe|Hippocampus	C_BALANCED	1	348	LIN7A
Q02875	Parietal_lobe|Occipital_lobe|Temporal_lobe|Hippocampus	C_BALANCED	2	31	ANAPC7
Q02875	Parietal_lobe|Occipital_lobe|Temporal_lobe|Hippocampus	C_BALANCED	2	60	ATP6V1A
Q02875	Parietal_lobe|Occipital_lobe|Temporal_lobe|Hippocampus	C_BALANCED	2	62	ATP6V1C1
Q02875	Parietal_lobe|Occipital_lobe|Temporal_lobe|Hippocampus	C_BALANCED	2	75	BTBD1
Q02875	Parietal_lobe|Occipital_lobe|Temporal_lobe|Hippocampus	C_BALANCED	2	76	BTBD3
Q02875	Parietal_lobe|Occipital_lobe|Temporal_lobe|Hippocampus	C_BALANCED	2	79	C12orf43
Q02875	Parietal_lobe|Occipital_lobe|Temporal_lobe|Hippocampus	C_BALANCED	2	88	CAMTA2
Q02875	Parietal_lobe|Occipital_lobe|Temporal_lobe|Hippocampus	C_BALANCED	2	101	CCNC
Q02875	Parietal_lobe|Occipital_lobe|Temporal_lobe|Hippocampus	C_BALANCED	2	103	CCNH
Q02875	Parietal_lobe|Occipital_lobe|Temporal_lobe|Hippocampus	C_BALANCED	2	115	CDK14
Q02875	Parietal_lobe|Occipital_lobe|Temporal_lobe|Hippocampus	C_BALANCED	2	118	CELF2
Q02875	Parietal_lobe|Occipital_lobe|Temporal_lobe|Hippocampus	C_BALANCED	2	196	DUSP3
Q02875	Parietal_lobe|Occipital_lobe|Temporal_lobe|Hippocampus	C_BALANCED	2	227	FBXO41
Q02875	Parietal_lobe|Occipital_lobe|Temporal_lobe|Hippocampus	C_BALANCED	2	233	FGD1
Q02875	Parietal_lobe|Occipital_lobe|Temporal_lobe|Hippocampus	C_BALANCED	2	328	KHDRBS3
Q02875	Parietal_lobe|Occipital_lobe|Temporal_lobe|Hippocampus	C_BALANCED	2	371	MAP4K3
Q02875	Parietal_lobe|Occipital_lobe|Temporal_lobe|Hippocampus	C_BALANCED	2	403	MRPS30
Q02875	Parietal_lobe|Occipital_lobe|Temporal_lobe|Hippocampus	C_BALANCED	2	408	MTMR9
Q02875	Parietal_lobe|Occipital_lobe|Temporal_lobe|Hippocampus	C_BALANCED	2	415	MYT1L
Q02875	Parietal_lobe|Occipital_lobe|Temporal_lobe|Hippocampus	C_BALANCED	2	427	NNT
Q02875	Parietal_lobe|Occipital_lobe|Temporal_lobe|Hippocampus	C_BALANCED	2	441	ORC2
Q02875	Parietal_lobe|Occipital_lobe|Temporal_lobe|Hippocampus	C_BALANCED	2	466	PEX11B
Q02875	Parietal_lobe|Occipital_lobe|Temporal_lobe|Hippocampus	C_BALANCED	2	528	RBBP5
Q02875	Parietal_lobe|Occipital_lobe|Temporal_lobe|Hippocampus	C_BALANCED	2	564	SCG3
Q02875	Parietal_lobe|Occipital_lobe|Temporal_lobe|Hippocampus	C_BALANCED	2	574	SERP2
Q02875	Parietal_lobe|Occipital_lobe|Temporal_lobe|Hippocampus	C_BALANCED	2	593	SLITRK1
Q02875	Parietal_lobe|Occipital_lobe|Temporal_lobe|Hippocampus	C_BALANCED	2	677	TSNAX
Q02875	Parietal_lobe|Occipital_lobe|Temporal_lobe|Hippocampus	C_BALANCED	2	714	ZC3H12B
Q02875	Parietal_lobe|Occipital_lobe|Temporal_lobe|Hippocampus	C_BALANCED	2	715	ZC3H15
Q02875	Parietal_lobe|Occipital_lobe|Temporal_lobe|Hippocampus	C_BALANCED	2	726	ZNF277
Q02875	Parietal_lobe|Occipital_lobe|Temporal_lobe|Hippocampus	C_BALANCED	3	176	DEAF1
Q02875	Parietal_lobe|Occipital_lobe|Temporal_lobe|Hippocampus	C_BALANCED	3	324	KCNT2
Q02875	Parietal_lobe|Occipital_lobe|Temporal_lobe|Hippocampus	C_BALANCED	3	463	PDS5B
Q02875	Parietal_lobe|Occipital_lobe|Temporal_lobe|Hippocampus	C_BALANCED	3	476	PHTF1
Q02875	Parietal_lobe|Occipital_lobe|Temporal_lobe|Hippocampus	C_BALANCED	3	604	SNTG1
Q02875	Parietal_lobe|Occipital_lobe|Temporal_lobe|Hippocampus	C_BALANCED	3	672	TRAPPC6B
Q02875	Parietal_lobe|Occipital_lobe|Temporal_lobe|Hippocampus	C_BALANCED	4	173	DCLK1
Q02875	Parietal_lobe|Occipital_lobe|Temporal_lobe|Hippocampus	C_BALANCED	4	291	HDAC4
Q02875	Parietal_lobe|Occipital_lobe|Temporal_lobe|Hippocampus	C_BALANCED	4	433	NRXN1
Q02875	Parietal_lobe|Occipital_lobe|Temporal_lobe|Hippocampus	C_BALANCED	4	567	SCN3B
Q02875	Parietal_lobe|Occipital_lobe|Temporal_lobe|Hippocampus	C_BALANCED	4	599	SNAP25
Q02880	Parietal_lobe|Occipital_lobe|Temporal_lobe|Cerebellum	B_ROUTEWIDE_90	2	226	FBXO21
Q02880	Parietal_lobe|Occipital_lobe|Temporal_lobe|Cerebellum	B_ROUTEWIDE_90	2	252	GABRB2
Q02880	Parietal_lobe|Occipital_lobe|Temporal_lobe|Cerebellum	B_ROUTEWIDE_90	2	306	IGIP
Q02880	Parietal_lobe|Occipital_lobe|Temporal_lobe|Cerebellum	B_ROUTEWIDE_90	2	371	MAP4K3
Q02880	Parietal_lobe|Occipital_lobe|Temporal_lobe|Cerebellum	B_ROUTEWIDE_90	2	411	MXD1
Q02880	Parietal_lobe|Occipital_lobe|Temporal_lobe|Cerebellum	B_ROUTEWIDE_90	2	453	PARP2
Q02880	Parietal_lobe|Occipital_lobe|Temporal_lobe|Cerebellum	B_ROUTEWIDE_90	2	556	RSL24D1
Q02880	Parietal_lobe|Occipital_lobe|Temporal_lobe|Cerebellum	B_ROUTEWIDE_90	2	613	SPOCK1
Q02880	Parietal_lobe|Occipital_lobe|Temporal_lobe|Cerebellum	B_ROUTEWIDE_90	2	642	TDP2
Q02880	Parietal_lobe|Occipital_lobe|Temporal_lobe|Cerebellum	B_ROUTEWIDE_90	2	735	ZNF567
Q02880	Parietal_lobe|Occipital_lobe|Temporal_lobe|Cerebellum	B_ROUTEWIDE_90	4	599	SNAP25
Q02880	Parietal_lobe|Occipital_lobe|Temporal_lobe|Cerebellum	C_BALANCED	1	348	LIN7A
Q02880	Parietal_lobe|Occipital_lobe|Temporal_lobe|Cerebellum	C_BALANCED	1	488	POU6F1
Q02880	Parietal_lobe|Occipital_lobe|Temporal_lobe|Cerebellum	C_BALANCED	2	32	ANKLE2
Q02880	Parietal_lobe|Occipital_lobe|Temporal_lobe|Cerebellum	C_BALANCED	2	54	ASH1L
Q02880	Parietal_lobe|Occipital_lobe|Temporal_lobe|Cerebellum	C_BALANCED	2	60	ATP6V1A
Q02880	Parietal_lobe|Occipital_lobe|Temporal_lobe|Cerebellum	C_BALANCED	2	79	C12orf43
Q02880	Parietal_lobe|Occipital_lobe|Temporal_lobe|Cerebellum	C_BALANCED	2	88	CAMTA2
Q02880	Parietal_lobe|Occipital_lobe|Temporal_lobe|Cerebellum	C_BALANCED	2	101	CCNC
Q02880	Parietal_lobe|Occipital_lobe|Temporal_lobe|Cerebellum	C_BALANCED	2	109	CDC37L1
Q02880	Parietal_lobe|Occipital_lobe|Temporal_lobe|Cerebellum	C_BALANCED	2	137	CNTN1
Q02880	Parietal_lobe|Occipital_lobe|Temporal_lobe|Cerebellum	C_BALANCED	2	156	CSNK1G2
Q02880	Parietal_lobe|Occipital_lobe|Temporal_lobe|Cerebellum	C_BALANCED	2	227	FBXO41
Q02880	Parietal_lobe|Occipital_lobe|Temporal_lobe|Cerebellum	C_BALANCED	2	264	GLMN
Q02880	Parietal_lobe|Occipital_lobe|Temporal_lobe|Cerebellum	C_BALANCED	2	270	GNL1
Q02880	Parietal_lobe|Occipital_lobe|Temporal_lobe|Cerebellum	C_BALANCED	2	345	LEMD3
Q02880	Parietal_lobe|Occipital_lobe|Temporal_lobe|Cerebellum	C_BALANCED	2	386	MDN1
Q02880	Parietal_lobe|Occipital_lobe|Temporal_lobe|Cerebellum	C_BALANCED	2	408	MTMR9
Q02880	Parietal_lobe|Occipital_lobe|Temporal_lobe|Cerebellum	C_BALANCED	2	431	NR2C2
Q02880	Parietal_lobe|Occipital_lobe|Temporal_lobe|Cerebellum	C_BALANCED	2	447	PAK1
Q02880	Parietal_lobe|Occipital_lobe|Temporal_lobe|Cerebellum	C_BALANCED	2	483	PNMA1
Q02880	Parietal_lobe|Occipital_lobe|Temporal_lobe|Cerebellum	C_BALANCED	2	486	POLR2B
Q02880	Parietal_lobe|Occipital_lobe|Temporal_lobe|Cerebellum	C_BALANCED	2	492	PPM1L
Q02880	Parietal_lobe|Occipital_lobe|Temporal_lobe|Cerebellum	C_BALANCED	2	528	RBBP5
Q02880	Parietal_lobe|Occipital_lobe|Temporal_lobe|Cerebellum	C_BALANCED	2	551	RNF41
Q02880	Parietal_lobe|Occipital_lobe|Temporal_lobe|Cerebellum	C_BALANCED	2	625	STRIP1
Q02880	Parietal_lobe|Occipital_lobe|Temporal_lobe|Cerebellum	C_BALANCED	2	667	TOPORS
Q02880	Parietal_lobe|Occipital_lobe|Temporal_lobe|Cerebellum	C_BALANCED	2	673	TRIM23
Q02880	Parietal_lobe|Occipital_lobe|Temporal_lobe|Cerebellum	C_BALANCED	2	721	ZHX1
Q02880	Parietal_lobe|Occipital_lobe|Temporal_lobe|Cerebellum	C_BALANCED	3	17	AHCTF1
Q02880	Parietal_lobe|Occipital_lobe|Temporal_lobe|Cerebellum	C_BALANCED	3	57	ATL2
Q02880	Parietal_lobe|Occipital_lobe|Temporal_lobe|Cerebellum	C_BALANCED	3	182	DGKE
Q02880	Parietal_lobe|Occipital_lobe|Temporal_lobe|Cerebellum	C_BALANCED	3	374	MAPK14
Q02880	Parietal_lobe|Occipital_lobe|Temporal_lobe|Cerebellum	C_BALANCED	3	680	TTC9
Q02880	Parietal_lobe|Occipital_lobe|Temporal_lobe|Cerebellum	C_BALANCED	3	690	UBE2W
Q02880	Parietal_lobe|Occipital_lobe|Temporal_lobe|Cerebellum	C_BALANCED	4	84	CALM1
Q02880	Parietal_lobe|Occipital_lobe|Temporal_lobe|Cerebellum	C_BALANCED	4	87	CAMKK2
Q02880	Parietal_lobe|Occipital_lobe|Temporal_lobe|Cerebellum	C_BALANCED	4	188	DNM1
Q02880	Parietal_lobe|Occipital_lobe|Temporal_lobe|Cerebellum	C_BALANCED	4	291	HDAC4
Q02880	Parietal_lobe|Occipital_lobe|Temporal_lobe|Cerebellum	C_BALANCED	4	433	NRXN1
Q02880	Parietal_lobe|Occipital_lobe|Temporal_lobe|Cerebellum	C_BALANCED	4	542	RIF1
Q02880	Parietal_lobe|Occipital_lobe|Temporal_lobe|Cerebellum	C_BALANCED	4	566	SCN2A
Q02880	Parietal_lobe|Occipital_lobe|Temporal_lobe|Cerebellum	C_BALANCED	4	701	VPS13C
Q02880	Parietal_lobe|Occipital_lobe|Temporal_lobe|Cerebellum	C_BALANCED	4	719	ZFAND5
Q02937	Parietal_lobe|Occipital_lobe|Amygdala|Hippocampus	B_ROUTEWIDE_90	2	39	AP3B2
Q02937	Parietal_lobe|Occipital_lobe|Amygdala|Hippocampus	B_ROUTEWIDE_90	2	109	CDC37L1
Q02937	Parietal_lobe|Occipital_lobe|Amygdala|Hippocampus	B_ROUTEWIDE_90	2	115	CDK14
Q02937	Parietal_lobe|Occipital_lobe|Amygdala|Hippocampus	B_ROUTEWIDE_90	2	164	CYB5B
Q02937	Parietal_lobe|Occipital_lobe|Amygdala|Hippocampus	B_ROUTEWIDE_90	2	181	DGCR2
Q02937	Parietal_lobe|Occipital_lobe|Amygdala|Hippocampus	B_ROUTEWIDE_90	2	368	MAP1A
Q02937	Parietal_lobe|Occipital_lobe|Amygdala|Hippocampus	B_ROUTEWIDE_90	2	398	MRPL1
Q02937	Parietal_lobe|Occipital_lobe|Amygdala|Hippocampus	B_ROUTEWIDE_90	2	715	ZC3H15
Q02937	Parietal_lobe|Occipital_lobe|Amygdala|Hippocampus	B_ROUTEWIDE_90	4	280	GRIA2
Q02937	Parietal_lobe|Occipital_lobe|Amygdala|Hippocampus	C_BALANCED	1	68	BCAS4
Q02937	Parietal_lobe|Occipital_lobe|Amygdala|Hippocampus	C_BALANCED	1	348	LIN7A
Q02937	Parietal_lobe|Occipital_lobe|Amygdala|Hippocampus	C_BALANCED	2	22	AKIRIN2
Q02937	Parietal_lobe|Occipital_lobe|Amygdala|Hippocampus	C_BALANCED	2	62	ATP6V1C1
Q02937	Parietal_lobe|Occipital_lobe|Amygdala|Hippocampus	C_BALANCED	2	75	BTBD1
Q02937	Parietal_lobe|Occipital_lobe|Amygdala|Hippocampus	C_BALANCED	2	88	CAMTA2
Q02937	Parietal_lobe|Occipital_lobe|Amygdala|Hippocampus	C_BALANCED	2	101	CCNC
Q02937	Parietal_lobe|Occipital_lobe|Amygdala|Hippocampus	C_BALANCED	2	103	CCNH
Q02937	Parietal_lobe|Occipital_lobe|Amygdala|Hippocampus	C_BALANCED	2	108	CDC34
Q02937	Parietal_lobe|Occipital_lobe|Amygdala|Hippocampus	C_BALANCED	2	116	CDK5R2
Q02937	Parietal_lobe|Occipital_lobe|Amygdala|Hippocampus	C_BALANCED	2	118	CELF2
Q02937	Parietal_lobe|Occipital_lobe|Amygdala|Hippocampus	C_BALANCED	2	121	CES2
Q02937	Parietal_lobe|Occipital_lobe|Amygdala|Hippocampus	C_BALANCED	2	156	CSNK1G2
Q02937	Parietal_lobe|Occipital_lobe|Amygdala|Hippocampus	C_BALANCED	2	198	E2F3
Q02937	Parietal_lobe|Occipital_lobe|Amygdala|Hippocampus	C_BALANCED	2	210	EPB41L1
Q02937	Parietal_lobe|Occipital_lobe|Amygdala|Hippocampus	C_BALANCED	2	227	FBXO41
Q02937	Parietal_lobe|Occipital_lobe|Amygdala|Hippocampus	C_BALANCED	2	233	FGD1
Q02937	Parietal_lobe|Occipital_lobe|Amygdala|Hippocampus	C_BALANCED	2	254	GALNT11
Q02937	Parietal_lobe|Occipital_lobe|Amygdala|Hippocampus	C_BALANCED	2	286	GUK1
Q02937	Parietal_lobe|Occipital_lobe|Amygdala|Hippocampus	C_BALANCED	2	298	HPCAL4
Q02937	Parietal_lobe|Occipital_lobe|Amygdala|Hippocampus	C_BALANCED	2	315	IQCE
Q02937	Parietal_lobe|Occipital_lobe|Amygdala|Hippocampus	C_BALANCED	2	321	JPH3
Q02937	Parietal_lobe|Occipital_lobe|Amygdala|Hippocampus	C_BALANCED	2	328	KHDRBS3
Q02937	Parietal_lobe|Occipital_lobe|Amygdala|Hippocampus	C_BALANCED	2	408	MTMR9
Q02937	Parietal_lobe|Occipital_lobe|Amygdala|Hippocampus	C_BALANCED	2	466	PEX11B
Q02937	Parietal_lobe|Occipital_lobe|Amygdala|Hippocampus	C_BALANCED	2	477	PIANP
Q02937	Parietal_lobe|Occipital_lobe|Amygdala|Hippocampus	C_BALANCED	2	490	PPFIA2
Q02937	Parietal_lobe|Occipital_lobe|Amygdala|Hippocampus	C_BALANCED	2	506	PSMD1
Q02937	Parietal_lobe|Occipital_lobe|Amygdala|Hippocampus	C_BALANCED	2	528	RBBP5
Q02937	Parietal_lobe|Occipital_lobe|Amygdala|Hippocampus	C_BALANCED	2	540	RHOT1
Q02937	Parietal_lobe|Occipital_lobe|Amygdala|Hippocampus	C_BALANCED	2	564	SCG3
Q02937	Parietal_lobe|Occipital_lobe|Amygdala|Hippocampus	C_BALANCED	2	574	SERP2
Q02937	Parietal_lobe|Occipital_lobe|Amygdala|Hippocampus	C_BALANCED	2	577	SFXN5
Q02937	Parietal_lobe|Occipital_lobe|Amygdala|Hippocampus	C_BALANCED	2	677	TSNAX
Q02937	Parietal_lobe|Occipital_lobe|Amygdala|Hippocampus	C_BALANCED	2	714	ZC3H12B
Q02937	Parietal_lobe|Occipital_lobe|Amygdala|Hippocampus	C_BALANCED	2	724	ZNF148
Q02937	Parietal_lobe|Occipital_lobe|Amygdala|Hippocampus	C_BALANCED	2	736	ZNF589
Q02937	Parietal_lobe|Occipital_lobe|Amygdala|Hippocampus	C_BALANCED	3	131	CLTB
Q02937	Parietal_lobe|Occipital_lobe|Amygdala|Hippocampus	C_BALANCED	3	155	CSMD1
Q02937	Parietal_lobe|Occipital_lobe|Amygdala|Hippocampus	C_BALANCED	3	176	DEAF1
Q02937	Parietal_lobe|Occipital_lobe|Amygdala|Hippocampus	C_BALANCED	3	376	MARK4
Q02937	Parietal_lobe|Occipital_lobe|Amygdala|Hippocampus	C_BALANCED	3	672	TRAPPC6B
Q02937	Parietal_lobe|Occipital_lobe|Amygdala|Hippocampus	C_BALANCED	3	690	UBE2W
Q02937	Parietal_lobe|Occipital_lobe|Amygdala|Hippocampus	C_BALANCED	4	173	DCLK1
Q02937	Parietal_lobe|Occipital_lobe|Amygdala|Hippocampus	C_BALANCED	4	185	DLG2
Q02937	Parietal_lobe|Occipital_lobe|Amygdala|Hippocampus	C_BALANCED	4	188	DNM1
Q02937	Parietal_lobe|Occipital_lobe|Amygdala|Hippocampus	C_BALANCED	4	433	NRXN1
Q02937	Parietal_lobe|Occipital_lobe|Amygdala|Hippocampus	C_BALANCED	4	567	SCN3B
Q02955	Parietal_lobe|Occipital_lobe|Hippocampus|Cerebellum	B_ROUTEWIDE_90	2	39	AP3B2
Q02955	Parietal_lobe|Occipital_lobe|Hippocampus|Cerebellum	B_ROUTEWIDE_90	2	44	ARHGAP44
Q02955	Parietal_lobe|Occipital_lobe|Hippocampus|Cerebellum	B_ROUTEWIDE_90	2	226	FBXO21
Q02955	Parietal_lobe|Occipital_lobe|Hippocampus|Cerebellum	B_ROUTEWIDE_90	2	528	RBBP5
Q02955	Parietal_lobe|Occipital_lobe|Hippocampus|Cerebellum	B_ROUTEWIDE_90	2	724	ZNF148
Q02955	Parietal_lobe|Occipital_lobe|Hippocampus|Cerebellum	B_ROUTEWIDE_90	2	736	ZNF589
Q02955	Parietal_lobe|Occipital_lobe|Hippocampus|Cerebellum	B_ROUTEWIDE_90	4	697	USP33
Q02955	Parietal_lobe|Occipital_lobe|Hippocampus|Cerebellum	C_BALANCED	1	348	LIN7A
Q02955	Parietal_lobe|Occipital_lobe|Hippocampus|Cerebellum	C_BALANCED	1	488	POU6F1
Q02955	Parietal_lobe|Occipital_lobe|Hippocampus|Cerebellum	C_BALANCED	2	76	BTBD3
Q02955	Parietal_lobe|Occipital_lobe|Hippocampus|Cerebellum	C_BALANCED	2	88	CAMTA2
Q02955	Parietal_lobe|Occipital_lobe|Hippocampus|Cerebellum	C_BALANCED	2	101	CCNC
Q02955	Parietal_lobe|Occipital_lobe|Hippocampus|Cerebellum	C_BALANCED	2	108	CDC34
Q02955	Parietal_lobe|Occipital_lobe|Hippocampus|Cerebellum	C_BALANCED	2	109	CDC37L1
Q02955	Parietal_lobe|Occipital_lobe|Hippocampus|Cerebellum	C_BALANCED	2	156	CSNK1G2
Q02955	Parietal_lobe|Occipital_lobe|Hippocampus|Cerebellum	C_BALANCED	2	252	GABRB2
Q02955	Parietal_lobe|Occipital_lobe|Hippocampus|Cerebellum	C_BALANCED	2	270	GNL1
Q02955	Parietal_lobe|Occipital_lobe|Hippocampus|Cerebellum	C_BALANCED	2	371	MAP4K3
Q02955	Parietal_lobe|Occipital_lobe|Hippocampus|Cerebellum	C_BALANCED	2	378	MBD4
Q02955	Parietal_lobe|Occipital_lobe|Hippocampus|Cerebellum	C_BALANCED	2	386	MDN1
Q02955	Parietal_lobe|Occipital_lobe|Hippocampus|Cerebellum	C_BALANCED	2	408	MTMR9
Q02955	Parietal_lobe|Occipital_lobe|Hippocampus|Cerebellum	C_BALANCED	2	613	SPOCK1
Q02955	Parietal_lobe|Occipital_lobe|Hippocampus|Cerebellum	C_BALANCED	3	176	DEAF1
Q02955	Parietal_lobe|Occipital_lobe|Hippocampus|Cerebellum	C_BALANCED	3	463	PDS5B
Q02955	Parietal_lobe|Occipital_lobe|Hippocampus|Cerebellum	C_BALANCED	3	476	PHTF1
Q02955	Parietal_lobe|Occipital_lobe|Hippocampus|Cerebellum	C_BALANCED	3	672	TRAPPC6B
Q02955	Parietal_lobe|Occipital_lobe|Hippocampus|Cerebellum	C_BALANCED	3	680	TTC9
Q02955	Parietal_lobe|Occipital_lobe|Hippocampus|Cerebellum	C_BALANCED	3	690	UBE2W
Q02955	Parietal_lobe|Occipital_lobe|Hippocampus|Cerebellum	C_BALANCED	4	87	CAMKK2
Q02955	Parietal_lobe|Occipital_lobe|Hippocampus|Cerebellum	C_BALANCED	4	291	HDAC4
Q02955	Parietal_lobe|Occipital_lobe|Hippocampus|Cerebellum	C_BALANCED	4	566	SCN2A
Q02955	Parietal_lobe|Occipital_lobe|Hippocampus|Cerebellum	C_BALANCED	4	599	SNAP25
Q03059	Parietal_lobe|Temporal_lobe|Accumbens|Putamen	B_ROUTEWIDE_90	2	172	DCK
Q03059	Parietal_lobe|Temporal_lobe|Accumbens|Putamen	B_ROUTEWIDE_90	2	286	GUK1
Q03059	Parietal_lobe|Temporal_lobe|Accumbens|Putamen	B_ROUTEWIDE_90	2	544	RNASEH2B
Q03059	Parietal_lobe|Temporal_lobe|Accumbens|Putamen	B_ROUTEWIDE_90	2	600	SNN
Q03059	Parietal_lobe|Temporal_lobe|Accumbens|Putamen	B_ROUTEWIDE_90	4	84	CALM1
Q03059	Parietal_lobe|Temporal_lobe|Accumbens|Putamen	B_ROUTEWIDE_90	4	543	RIMS2
Q03059	Parietal_lobe|Temporal_lobe|Accumbens|Putamen	C_BALANCED	1	479	PIK3R2
Q03059	Parietal_lobe|Temporal_lobe|Accumbens|Putamen	C_BALANCED	2	29	AMZ2
Q03059	Parietal_lobe|Temporal_lobe|Accumbens|Putamen	C_BALANCED	2	31	ANAPC7
Q03059	Parietal_lobe|Temporal_lobe|Accumbens|Putamen	C_BALANCED	2	52	ARMC9
Q03059	Parietal_lobe|Temporal_lobe|Accumbens|Putamen	C_BALANCED	2	116	CDK5R2
Q03059	Parietal_lobe|Temporal_lobe|Accumbens|Putamen	C_BALANCED	2	164	CYB5B
Q03059	Parietal_lobe|Temporal_lobe|Accumbens|Putamen	C_BALANCED	2	198	E2F3
Q03059	Parietal_lobe|Temporal_lobe|Accumbens|Putamen	C_BALANCED	2	269	GNAL
Q03059	Parietal_lobe|Temporal_lobe|Accumbens|Putamen	C_BALANCED	2	321	JPH3
Q03059	Parietal_lobe|Temporal_lobe|Accumbens|Putamen	C_BALANCED	2	415	MYT1L
Q03059	Parietal_lobe|Temporal_lobe|Accumbens|Putamen	C_BALANCED	2	477	PIANP
Q03059	Parietal_lobe|Temporal_lobe|Accumbens|Putamen	C_BALANCED	2	537	REPS2
Q03059	Parietal_lobe|Temporal_lobe|Accumbens|Putamen	C_BALANCED	2	560	SACS
Q03059	Parietal_lobe|Temporal_lobe|Accumbens|Putamen	C_BALANCED	2	574	SERP2
Q03059	Parietal_lobe|Temporal_lobe|Accumbens|Putamen	C_BALANCED	2	581	SIPA1L1
Q03059	Parietal_lobe|Temporal_lobe|Accumbens|Putamen	C_BALANCED	2	614	SPRED1
Q03059	Parietal_lobe|Temporal_lobe|Accumbens|Putamen	C_BALANCED	3	17	AHCTF1
Q03059	Parietal_lobe|Temporal_lobe|Accumbens|Putamen	C_BALANCED	3	182	DGKE
Q03059	Parietal_lobe|Temporal_lobe|Accumbens|Putamen	C_BALANCED	3	391	MGAT4A
Q03059	Parietal_lobe|Temporal_lobe|Accumbens|Putamen	C_BALANCED	3	525	RARB
Q03059	Parietal_lobe|Temporal_lobe|Accumbens|Putamen	C_BALANCED	3	604	SNTG1
Q03059	Parietal_lobe|Temporal_lobe|Accumbens|Putamen	C_BALANCED	3	672	TRAPPC6B
Q03059	Parietal_lobe|Temporal_lobe|Accumbens|Putamen	C_BALANCED	4	59	ATP2B1
Q03059	Parietal_lobe|Temporal_lobe|Accumbens|Putamen	C_BALANCED	4	85	CAMK1D
Q03059	Parietal_lobe|Temporal_lobe|Accumbens|Putamen	C_BALANCED	4	584	SLC1A2
Q03090	Parietal_lobe|Temporal_lobe|Amygdala|Hippocampus	B_ROUTEWIDE_90	2	109	CDC37L1
Q03090	Parietal_lobe|Temporal_lobe|Amygdala|Hippocampus	B_ROUTEWIDE_90	2	164	CYB5B
Q03090	Parietal_lobe|Temporal_lobe|Amygdala|Hippocampus	B_ROUTEWIDE_90	2	198	E2F3
Q03090	Parietal_lobe|Temporal_lobe|Amygdala|Hippocampus	B_ROUTEWIDE_90	4	280	GRIA2
Q03090	Parietal_lobe|Temporal_lobe|Amygdala|Hippocampus	B_ROUTEWIDE_90	4	567	SCN3B
Q03090	Parietal_lobe|Temporal_lobe|Amygdala|Hippocampus	C_BALANCED	1	68	BCAS4
Q03090	Parietal_lobe|Temporal_lobe|Amygdala|Hippocampus	C_BALANCED	2	9	ACVR2A
Q03090	Parietal_lobe|Temporal_lobe|Amygdala|Hippocampus	C_BALANCED	2	22	AKIRIN2
Q03090	Parietal_lobe|Temporal_lobe|Amygdala|Hippocampus	C_BALANCED	2	39	AP3B2
Q03090	Parietal_lobe|Temporal_lobe|Amygdala|Hippocampus	C_BALANCED	2	60	ATP6V1A
Q03090	Parietal_lobe|Temporal_lobe|Amygdala|Hippocampus	C_BALANCED	2	62	ATP6V1C1
Q03090	Parietal_lobe|Temporal_lobe|Amygdala|Hippocampus	C_BALANCED	2	75	BTBD1
Q03090	Parietal_lobe|Temporal_lobe|Amygdala|Hippocampus	C_BALANCED	2	101	CCNC
Q03090	Parietal_lobe|Temporal_lobe|Amygdala|Hippocampus	C_BALANCED	2	156	CSNK1G2
Q03090	Parietal_lobe|Temporal_lobe|Amygdala|Hippocampus	C_BALANCED	2	221	FAM149A
Q03090	Parietal_lobe|Temporal_lobe|Amygdala|Hippocampus	C_BALANCED	2	227	FBXO41
Q03090	Parietal_lobe|Temporal_lobe|Amygdala|Hippocampus	C_BALANCED	2	233	FGD1
Q03090	Parietal_lobe|Temporal_lobe|Amygdala|Hippocampus	C_BALANCED	2	254	GALNT11
Q03090	Parietal_lobe|Temporal_lobe|Amygdala|Hippocampus	C_BALANCED	2	286	GUK1
Q03090	Parietal_lobe|Temporal_lobe|Amygdala|Hippocampus	C_BALANCED	2	298	HPCAL4
Q03090	Parietal_lobe|Temporal_lobe|Amygdala|Hippocampus	C_BALANCED	2	321	JPH3
Q03090	Parietal_lobe|Temporal_lobe|Amygdala|Hippocampus	C_BALANCED	2	361	LYRM9
Q03090	Parietal_lobe|Temporal_lobe|Amygdala|Hippocampus	C_BALANCED	2	408	MTMR9
Q03090	Parietal_lobe|Temporal_lobe|Amygdala|Hippocampus	C_BALANCED	2	466	PEX11B
Q03090	Parietal_lobe|Temporal_lobe|Amygdala|Hippocampus	C_BALANCED	2	477	PIANP
Q03090	Parietal_lobe|Temporal_lobe|Amygdala|Hippocampus	C_BALANCED	2	490	PPFIA2
Q03090	Parietal_lobe|Temporal_lobe|Amygdala|Hippocampus	C_BALANCED	2	540	RHOT1
Q03090	Parietal_lobe|Temporal_lobe|Amygdala|Hippocampus	C_BALANCED	2	564	SCG3
Q03090	Parietal_lobe|Temporal_lobe|Amygdala|Hippocampus	C_BALANCED	2	577	SFXN5
Q03090	Parietal_lobe|Temporal_lobe|Amygdala|Hippocampus	C_BALANCED	2	677	TSNAX
Q03090	Parietal_lobe|Temporal_lobe|Amygdala|Hippocampus	C_BALANCED	2	714	ZC3H12B
Q03090	Parietal_lobe|Temporal_lobe|Amygdala|Hippocampus	C_BALANCED	3	324	KCNT2
Q03090	Parietal_lobe|Temporal_lobe|Amygdala|Hippocampus	C_BALANCED	3	672	TRAPPC6B
Q03090	Parietal_lobe|Temporal_lobe|Amygdala|Hippocampus	C_BALANCED	3	690	UBE2W
Q03090	Parietal_lobe|Temporal_lobe|Amygdala|Hippocampus	C_BALANCED	4	112	CDC42SE2
Q03090	Parietal_lobe|Temporal_lobe|Amygdala|Hippocampus	C_BALANCED	4	185	DLG2
Q03090	Parietal_lobe|Temporal_lobe|Amygdala|Hippocampus	C_BALANCED	4	188	DNM1
Q03090	Parietal_lobe|Temporal_lobe|Amygdala|Hippocampus	C_BALANCED	4	303	IDS
Q03090	Parietal_lobe|Temporal_lobe|Amygdala|Hippocampus	C_BALANCED	4	433	NRXN1
Q03090	Parietal_lobe|Temporal_lobe|Amygdala|Hippocampus	C_BALANCED	4	584	SLC1A2
Q03194	Parietal_lobe|Temporal_lobe|Dorsal_root_ganglia|Trigeminal_ganglia	B_ROUTEWIDE_90	2	32	ANKLE2
Q03194	Parietal_lobe|Temporal_lobe|Dorsal_root_ganglia|Trigeminal_ganglia	B_ROUTEWIDE_90	2	101	CCNC
Q03194	Parietal_lobe|Temporal_lobe|Dorsal_root_ganglia|Trigeminal_ganglia	B_ROUTEWIDE_90	2	178	DENR
Q03194	Parietal_lobe|Temporal_lobe|Dorsal_root_ganglia|Trigeminal_ganglia	B_ROUTEWIDE_90	2	451	PANX1
Q03194	Parietal_lobe|Temporal_lobe|Dorsal_root_ganglia|Trigeminal_ganglia	B_ROUTEWIDE_90	2	556	RSL24D1
Q03194	Parietal_lobe|Temporal_lobe|Dorsal_root_ganglia|Trigeminal_ganglia	B_ROUTEWIDE_90	2	662	TMSB10
Q03194	Parietal_lobe|Temporal_lobe|Dorsal_root_ganglia|Trigeminal_ganglia	B_ROUTEWIDE_90	4	73	BLOC1S6
Q03194	Parietal_lobe|Temporal_lobe|Dorsal_root_ganglia|Trigeminal_ganglia	C_BALANCED	1	111	CDC42EP3
Q03194	Parietal_lobe|Temporal_lobe|Dorsal_root_ganglia|Trigeminal_ganglia	C_BALANCED	1	258	GCLM
Q03194	Parietal_lobe|Temporal_lobe|Dorsal_root_ganglia|Trigeminal_ganglia	C_BALANCED	2	9	ACVR2A
Q03194	Parietal_lobe|Temporal_lobe|Dorsal_root_ganglia|Trigeminal_ganglia	C_BALANCED	2	193	DPM1
Q03194	Parietal_lobe|Temporal_lobe|Dorsal_root_ganglia|Trigeminal_ganglia	C_BALANCED	2	196	DUSP3
Q03194	Parietal_lobe|Temporal_lobe|Dorsal_root_ganglia|Trigeminal_ganglia	C_BALANCED	2	199	EAPP
Q03194	Parietal_lobe|Temporal_lobe|Dorsal_root_ganglia|Trigeminal_ganglia	C_BALANCED	2	329	KIAA1191
Q03194	Parietal_lobe|Temporal_lobe|Dorsal_root_ganglia|Trigeminal_ganglia	C_BALANCED	2	361	LYRM9
Q03194	Parietal_lobe|Temporal_lobe|Dorsal_root_ganglia|Trigeminal_ganglia	C_BALANCED	2	365	MAGI3
Q03194	Parietal_lobe|Temporal_lobe|Dorsal_root_ganglia|Trigeminal_ganglia	C_BALANCED	2	432	NRBF2
Q03194	Parietal_lobe|Temporal_lobe|Dorsal_root_ganglia|Trigeminal_ganglia	C_BALANCED	2	450	PANK3
Q03194	Parietal_lobe|Temporal_lobe|Dorsal_root_ganglia|Trigeminal_ganglia	C_BALANCED	2	461	PCSK2
Q03194	Parietal_lobe|Temporal_lobe|Dorsal_root_ganglia|Trigeminal_ganglia	C_BALANCED	2	471	PFKP
Q03194	Parietal_lobe|Temporal_lobe|Dorsal_root_ganglia|Trigeminal_ganglia	C_BALANCED	2	667	TOPORS
Q03194	Parietal_lobe|Temporal_lobe|Dorsal_root_ganglia|Trigeminal_ganglia	C_BALANCED	2	715	ZC3H15
Q03194	Parietal_lobe|Temporal_lobe|Dorsal_root_ganglia|Trigeminal_ganglia	C_BALANCED	3	34	ANKRD50
Q03194	Parietal_lobe|Temporal_lobe|Dorsal_root_ganglia|Trigeminal_ganglia	C_BALANCED	3	96	CCDC6
Q03194	Parietal_lobe|Temporal_lobe|Dorsal_root_ganglia|Trigeminal_ganglia	C_BALANCED	3	374	MAPK14
Q03194	Parietal_lobe|Temporal_lobe|Dorsal_root_ganglia|Trigeminal_ganglia	C_BALANCED	3	539	RHOJ
Q03194	Parietal_lobe|Temporal_lobe|Dorsal_root_ganglia|Trigeminal_ganglia	C_BALANCED	3	570	SEC24D
Q03194	Parietal_lobe|Temporal_lobe|Dorsal_root_ganglia|Trigeminal_ganglia	C_BALANCED	3	710	YOD1
Q03194	Parietal_lobe|Temporal_lobe|Dorsal_root_ganglia|Trigeminal_ganglia	C_BALANCED	4	472	PGK1
Q03194	Parietal_lobe|Temporal_lobe|Dorsal_root_ganglia|Trigeminal_ganglia	C_BALANCED	4	505	PSMC6
Q03194	Parietal_lobe|Temporal_lobe|Dorsal_root_ganglia|Trigeminal_ganglia	C_BALANCED	4	522	RAN
Q03194	Parietal_lobe|Temporal_lobe|Dorsal_root_ganglia|Trigeminal_ganglia	C_BALANCED	4	719	ZFAND5
Q03332	Parietal_lobe|Accumbens|Putamen|Hippocampus	B_ROUTEWIDE_90	2	198	E2F3
Q03332	Parietal_lobe|Accumbens|Putamen|Hippocampus	B_ROUTEWIDE_90	2	286	GUK1
Q03332	Parietal_lobe|Accumbens|Putamen|Hippocampus	B_ROUTEWIDE_90	2	321	JPH3
Q03332	Parietal_lobe|Accumbens|Putamen|Hippocampus	B_ROUTEWIDE_90	2	389	MFN2
Q03332	Parietal_lobe|Accumbens|Putamen|Hippocampus	B_ROUTEWIDE_90	2	477	PIANP
Q03332	Parietal_lobe|Accumbens|Putamen|Hippocampus	B_ROUTEWIDE_90	2	733	ZNF554
Q03332	Parietal_lobe|Accumbens|Putamen|Hippocampus	B_ROUTEWIDE_90	4	35	ANKS1B
Q03332	Parietal_lobe|Accumbens|Putamen|Hippocampus	B_ROUTEWIDE_90	4	59	ATP2B1
Q03332	Parietal_lobe|Accumbens|Putamen|Hippocampus	C_BALANCED	1	274	GPATCH4
Q03332	Parietal_lobe|Accumbens|Putamen|Hippocampus	C_BALANCED	2	21	AKAP8L
Q03332	Parietal_lobe|Accumbens|Putamen|Hippocampus	C_BALANCED	2	22	AKIRIN2
Q03332	Parietal_lobe|Accumbens|Putamen|Hippocampus	C_BALANCED	2	31	ANAPC7
Q03332	Parietal_lobe|Accumbens|Putamen|Hippocampus	C_BALANCED	2	52	ARMC9
Q03332	Parietal_lobe|Accumbens|Putamen|Hippocampus	C_BALANCED	2	72	BLCAP
Q03332	Parietal_lobe|Accumbens|Putamen|Hippocampus	C_BALANCED	2	116	CDK5R2
Q03332	Parietal_lobe|Accumbens|Putamen|Hippocampus	C_BALANCED	2	132	CLUH
Q03332	Parietal_lobe|Accumbens|Putamen|Hippocampus	C_BALANCED	2	210	EPB41L1
Q03332	Parietal_lobe|Accumbens|Putamen|Hippocampus	C_BALANCED	2	221	FAM149A
Q03332	Parietal_lobe|Accumbens|Putamen|Hippocampus	C_BALANCED	2	269	GNAL
Q03332	Parietal_lobe|Accumbens|Putamen|Hippocampus	C_BALANCED	2	399	MRPL41
Q03332	Parietal_lobe|Accumbens|Putamen|Hippocampus	C_BALANCED	2	581	SIPA1L1
Q03332	Parietal_lobe|Accumbens|Putamen|Hippocampus	C_BALANCED	2	600	SNN
Q03332	Parietal_lobe|Accumbens|Putamen|Hippocampus	C_BALANCED	2	656	TMEM106C
Q03332	Parietal_lobe|Accumbens|Putamen|Hippocampus	C_BALANCED	3	176	DEAF1
Q03332	Parietal_lobe|Accumbens|Putamen|Hippocampus	C_BALANCED	3	182	DGKE
Q03332	Parietal_lobe|Accumbens|Putamen|Hippocampus	C_BALANCED	3	494	PPP2R1A
Q03332	Parietal_lobe|Accumbens|Putamen|Hippocampus	C_BALANCED	4	85	CAMK1D
Q03332	Parietal_lobe|Accumbens|Putamen|Hippocampus	C_BALANCED	4	584	SLC1A2
Q04251	Occipital_lobe|Corpus_callosum|Subthalamic_nuclei|Nodose_nucleus	B_ROUTEWIDE_90	2	70	BIN1
Q04251	Occipital_lobe|Corpus_callosum|Subthalamic_nuclei|Nodose_nucleus	B_ROUTEWIDE_90	2	71	BIRC6
Q04251	Occipital_lobe|Corpus_callosum|Subthalamic_nuclei|Nodose_nucleus	B_ROUTEWIDE_90	2	150	CREB5
Q04251	Occipital_lobe|Corpus_callosum|Subthalamic_nuclei|Nodose_nucleus	B_ROUTEWIDE_90	2	209	ENOPH1
Q04251	Occipital_lobe|Corpus_callosum|Subthalamic_nuclei|Nodose_nucleus	B_ROUTEWIDE_90	2	381	MBTD1
Q04251	Occipital_lobe|Corpus_callosum|Subthalamic_nuclei|Nodose_nucleus	B_ROUTEWIDE_90	2	457	PCDH9
Q04251	Occipital_lobe|Corpus_callosum|Subthalamic_nuclei|Nodose_nucleus	B_ROUTEWIDE_90	2	485	POGK
Q04251	Occipital_lobe|Corpus_callosum|Subthalamic_nuclei|Nodose_nucleus	B_ROUTEWIDE_90	4	245	FRYL
Q04251	Occipital_lobe|Corpus_callosum|Subthalamic_nuclei|Nodose_nucleus	C_BALANCED	1	438	NUDCD2
Q04251	Occipital_lobe|Corpus_callosum|Subthalamic_nuclei|Nodose_nucleus	C_BALANCED	1	478	PIGM
Q04251	Occipital_lobe|Corpus_callosum|Subthalamic_nuclei|Nodose_nucleus	C_BALANCED	2	6	ABHD6
Q04251	Occipital_lobe|Corpus_callosum|Subthalamic_nuclei|Nodose_nucleus	C_BALANCED	2	15	AGA
Q04251	Occipital_lobe|Corpus_callosum|Subthalamic_nuclei|Nodose_nucleus	C_BALANCED	2	41	APPL2
Q04251	Occipital_lobe|Corpus_callosum|Subthalamic_nuclei|Nodose_nucleus	C_BALANCED	2	64	ATP8A1
Q04251	Occipital_lobe|Corpus_callosum|Subthalamic_nuclei|Nodose_nucleus	C_BALANCED	2	130	CLMN
Q04251	Occipital_lobe|Corpus_callosum|Subthalamic_nuclei|Nodose_nucleus	C_BALANCED	2	143	COMMD2
Q04251	Occipital_lobe|Corpus_callosum|Subthalamic_nuclei|Nodose_nucleus	C_BALANCED	2	152	CRY1
Q04251	Occipital_lobe|Corpus_callosum|Subthalamic_nuclei|Nodose_nucleus	C_BALANCED	2	169	DCAF17
Q04251	Occipital_lobe|Corpus_callosum|Subthalamic_nuclei|Nodose_nucleus	C_BALANCED	2	235	FGFR1OP2
Q04251	Occipital_lobe|Corpus_callosum|Subthalamic_nuclei|Nodose_nucleus	C_BALANCED	2	239	FIS1
Q04251	Occipital_lobe|Corpus_callosum|Subthalamic_nuclei|Nodose_nucleus	C_BALANCED	2	242	FMNL2
Q04251	Occipital_lobe|Corpus_callosum|Subthalamic_nuclei|Nodose_nucleus	C_BALANCED	2	257	GCLC
Q04251	Occipital_lobe|Corpus_callosum|Subthalamic_nuclei|Nodose_nucleus	C_BALANCED	2	276	GPBP1L1
Q04251	Occipital_lobe|Corpus_callosum|Subthalamic_nuclei|Nodose_nucleus	C_BALANCED	2	317	ITCH
Q04251	Occipital_lobe|Corpus_callosum|Subthalamic_nuclei|Nodose_nucleus	C_BALANCED	2	322	KAT6A
Q04251	Occipital_lobe|Corpus_callosum|Subthalamic_nuclei|Nodose_nucleus	C_BALANCED	2	325	KCTD3
Q04251	Occipital_lobe|Corpus_callosum|Subthalamic_nuclei|Nodose_nucleus	C_BALANCED	2	347	LIMCH1
Q04251	Occipital_lobe|Corpus_callosum|Subthalamic_nuclei|Nodose_nucleus	C_BALANCED	2	357	LRRFIP2
Q04251	Occipital_lobe|Corpus_callosum|Subthalamic_nuclei|Nodose_nucleus	C_BALANCED	2	409	MTRR
Q04251	Occipital_lobe|Corpus_callosum|Subthalamic_nuclei|Nodose_nucleus	C_BALANCED	2	413	MYO6
Q04251	Occipital_lobe|Corpus_callosum|Subthalamic_nuclei|Nodose_nucleus	C_BALANCED	2	459	PCNA
Q04251	Occipital_lobe|Corpus_callosum|Subthalamic_nuclei|Nodose_nucleus	C_BALANCED	2	526	RASSF4
Q04251	Occipital_lobe|Corpus_callosum|Subthalamic_nuclei|Nodose_nucleus	C_BALANCED	2	579	SH3PXD2A
Q04251	Occipital_lobe|Corpus_callosum|Subthalamic_nuclei|Nodose_nucleus	C_BALANCED	2	594	SMAD7
Q04251	Occipital_lobe|Corpus_callosum|Subthalamic_nuclei|Nodose_nucleus	C_BALANCED	2	595	SMARCA5
Q04251	Occipital_lobe|Corpus_callosum|Subthalamic_nuclei|Nodose_nucleus	C_BALANCED	2	620	STARD9
Q04251	Occipital_lobe|Corpus_callosum|Subthalamic_nuclei|Nodose_nucleus	C_BALANCED	2	737	ZNF592
Q04251	Occipital_lobe|Corpus_callosum|Subthalamic_nuclei|Nodose_nucleus	C_BALANCED	3	249	FUT8
Q04251	Occipital_lobe|Corpus_callosum|Subthalamic_nuclei|Nodose_nucleus	C_BALANCED	3	585	SLC22A23
Q04251	Occipital_lobe|Corpus_callosum|Subthalamic_nuclei|Nodose_nucleus	C_BALANCED	3	605	SNX1
Q04251	Occipital_lobe|Corpus_callosum|Subthalamic_nuclei|Nodose_nucleus	C_BALANCED	4	278	GPM6B
Q04251	Occipital_lobe|Corpus_callosum|Subthalamic_nuclei|Nodose_nucleus	C_BALANCED	4	366	MAL
Q04251	Occipital_lobe|Corpus_callosum|Subthalamic_nuclei|Nodose_nucleus	C_BALANCED	4	380	MBP
Q04251	Occipital_lobe|Corpus_callosum|Subthalamic_nuclei|Nodose_nucleus	C_BALANCED	4	701	VPS13C
Q04281	Occipital_lobe|Corpus_callosum|Midbrain|Nodose_nucleus	B_ROUTEWIDE_90	2	113	CDC5L
Q04281	Occipital_lobe|Corpus_callosum|Midbrain|Nodose_nucleus	B_ROUTEWIDE_90	2	169	DCAF17
Q04281	Occipital_lobe|Corpus_callosum|Midbrain|Nodose_nucleus	B_ROUTEWIDE_90	2	219	FAF1
Q04281	Occipital_lobe|Corpus_callosum|Midbrain|Nodose_nucleus	B_ROUTEWIDE_90	2	261	GIN1
Q04281	Occipital_lobe|Corpus_callosum|Midbrain|Nodose_nucleus	B_ROUTEWIDE_90	4	245	FRYL
Q04281	Occipital_lobe|Corpus_callosum|Midbrain|Nodose_nucleus	C_BALANCED	1	438	NUDCD2
Q04281	Occipital_lobe|Corpus_callosum|Midbrain|Nodose_nucleus	C_BALANCED	2	6	ABHD6
Q04281	Occipital_lobe|Corpus_callosum|Midbrain|Nodose_nucleus	C_BALANCED	2	15	AGA
Q04281	Occipital_lobe|Corpus_callosum|Midbrain|Nodose_nucleus	C_BALANCED	2	41	APPL2
Q04281	Occipital_lobe|Corpus_callosum|Midbrain|Nodose_nucleus	C_BALANCED	2	47	ARID4B
Q04281	Occipital_lobe|Corpus_callosum|Midbrain|Nodose_nucleus	C_BALANCED	2	71	BIRC6
Q04281	Occipital_lobe|Corpus_callosum|Midbrain|Nodose_nucleus	C_BALANCED	2	124	CFL2
Q04281	Occipital_lobe|Corpus_callosum|Midbrain|Nodose_nucleus	C_BALANCED	2	130	CLMN
Q04281	Occipital_lobe|Corpus_callosum|Midbrain|Nodose_nucleus	C_BALANCED	2	143	COMMD2
Q04281	Occipital_lobe|Corpus_callosum|Midbrain|Nodose_nucleus	C_BALANCED	2	150	CREB5
Q04281	Occipital_lobe|Corpus_callosum|Midbrain|Nodose_nucleus	C_BALANCED	2	239	FIS1
Q04281	Occipital_lobe|Corpus_callosum|Midbrain|Nodose_nucleus	C_BALANCED	2	242	FMNL2
Q04281	Occipital_lobe|Corpus_callosum|Midbrain|Nodose_nucleus	C_BALANCED	2	312	INTS2
Q04281	Occipital_lobe|Corpus_callosum|Midbrain|Nodose_nucleus	C_BALANCED	2	317	ITCH
Q04281	Occipital_lobe|Corpus_callosum|Midbrain|Nodose_nucleus	C_BALANCED	2	347	LIMCH1
Q04281	Occipital_lobe|Corpus_callosum|Midbrain|Nodose_nucleus	C_BALANCED	2	357	LRRFIP2
Q04281	Occipital_lobe|Corpus_callosum|Midbrain|Nodose_nucleus	C_BALANCED	2	409	MTRR
Q04281	Occipital_lobe|Corpus_callosum|Midbrain|Nodose_nucleus	C_BALANCED	2	502	PROSER1
Q04281	Occipital_lobe|Corpus_callosum|Midbrain|Nodose_nucleus	C_BALANCED	2	595	SMARCA5
Q04281	Occipital_lobe|Corpus_callosum|Midbrain|Nodose_nucleus	C_BALANCED	2	622	STK39
Q04281	Occipital_lobe|Corpus_callosum|Midbrain|Nodose_nucleus	C_BALANCED	2	674	TRMT11
Q04281	Occipital_lobe|Corpus_callosum|Midbrain|Nodose_nucleus	C_BALANCED	2	723	ZNF112
Q04281	Occipital_lobe|Corpus_callosum|Midbrain|Nodose_nucleus	C_BALANCED	2	737	ZNF592
Q04281	Occipital_lobe|Corpus_callosum|Midbrain|Nodose_nucleus	C_BALANCED	3	184	DIXDC1
Q04281	Occipital_lobe|Corpus_callosum|Midbrain|Nodose_nucleus	C_BALANCED	3	585	SLC22A23
Q04281	Occipital_lobe|Corpus_callosum|Midbrain|Nodose_nucleus	C_BALANCED	3	605	SNX1
Q04281	Occipital_lobe|Corpus_callosum|Midbrain|Nodose_nucleus	C_BALANCED	4	693	UPF3A
Q04286	Occipital_lobe|Corpus_callosum|Medulla|Nodose_nucleus	B_ROUTEWIDE_90	2	30	ANAPC4
Q04286	Occipital_lobe|Corpus_callosum|Medulla|Nodose_nucleus	B_ROUTEWIDE_90	2	47	ARID4B
Q04286	Occipital_lobe|Corpus_callosum|Medulla|Nodose_nucleus	B_ROUTEWIDE_90	2	113	CDC5L
Q04286	Occipital_lobe|Corpus_callosum|Medulla|Nodose_nucleus	B_ROUTEWIDE_90	2	322	KAT6A
Q04286	Occipital_lobe|Corpus_callosum|Medulla|Nodose_nucleus	B_ROUTEWIDE_90	2	637	TAPT1
Q04286	Occipital_lobe|Corpus_callosum|Medulla|Nodose_nucleus	B_ROUTEWIDE_90	2	689	UBE2H
Q04286	Occipital_lobe|Corpus_callosum|Medulla|Nodose_nucleus	B_ROUTEWIDE_90	4	679	TTC14
Q04286	Occipital_lobe|Corpus_callosum|Medulla|Nodose_nucleus	C_BALANCED	1	438	NUDCD2
Q04286	Occipital_lobe|Corpus_callosum|Medulla|Nodose_nucleus	C_BALANCED	1	478	PIGM
Q04286	Occipital_lobe|Corpus_callosum|Medulla|Nodose_nucleus	C_BALANCED	2	15	AGA
Q04286	Occipital_lobe|Corpus_callosum|Medulla|Nodose_nucleus	C_BALANCED	2	37	AP1S2
Q04286	Occipital_lobe|Corpus_callosum|Medulla|Nodose_nucleus	C_BALANCED	2	64	ATP8A1
Q04286	Occipital_lobe|Corpus_callosum|Medulla|Nodose_nucleus	C_BALANCED	2	71	BIRC6
Q04286	Occipital_lobe|Corpus_callosum|Medulla|Nodose_nucleus	C_BALANCED	2	134	CMC2
Q04286	Occipital_lobe|Corpus_callosum|Medulla|Nodose_nucleus	C_BALANCED	2	143	COMMD2
Q04286	Occipital_lobe|Corpus_callosum|Medulla|Nodose_nucleus	C_BALANCED	2	150	CREB5
Q04286	Occipital_lobe|Corpus_callosum|Medulla|Nodose_nucleus	C_BALANCED	2	203	EIF3A
Q04286	Occipital_lobe|Corpus_callosum|Medulla|Nodose_nucleus	C_BALANCED	2	209	ENOPH1
Q04286	Occipital_lobe|Corpus_callosum|Medulla|Nodose_nucleus	C_BALANCED	2	239	FIS1
Q04286	Occipital_lobe|Corpus_callosum|Medulla|Nodose_nucleus	C_BALANCED	2	242	FMNL2
Q04286	Occipital_lobe|Corpus_callosum|Medulla|Nodose_nucleus	C_BALANCED	2	312	INTS2
Q04286	Occipital_lobe|Corpus_callosum|Medulla|Nodose_nucleus	C_BALANCED	2	317	ITCH
Q04286	Occipital_lobe|Corpus_callosum|Medulla|Nodose_nucleus	C_BALANCED	2	325	KCTD3
Q04286	Occipital_lobe|Corpus_callosum|Medulla|Nodose_nucleus	C_BALANCED	2	347	LIMCH1
Q04286	Occipital_lobe|Corpus_callosum|Medulla|Nodose_nucleus	C_BALANCED	2	357	LRRFIP2
Q04286	Occipital_lobe|Corpus_callosum|Medulla|Nodose_nucleus	C_BALANCED	2	381	MBTD1
Q04286	Occipital_lobe|Corpus_callosum|Medulla|Nodose_nucleus	C_BALANCED	2	409	MTRR
Q04286	Occipital_lobe|Corpus_callosum|Medulla|Nodose_nucleus	C_BALANCED	2	413	MYO6
Q04286	Occipital_lobe|Corpus_callosum|Medulla|Nodose_nucleus	C_BALANCED	2	422	NKAP
Q04286	Occipital_lobe|Corpus_callosum|Medulla|Nodose_nucleus	C_BALANCED	2	459	PCNA
Q04286	Occipital_lobe|Corpus_callosum|Medulla|Nodose_nucleus	C_BALANCED	2	473	PHF3
Q04286	Occipital_lobe|Corpus_callosum|Medulla|Nodose_nucleus	C_BALANCED	2	485	POGK
Q04286	Occipital_lobe|Corpus_callosum|Medulla|Nodose_nucleus	C_BALANCED	2	595	SMARCA5
Q04286	Occipital_lobe|Corpus_callosum|Medulla|Nodose_nucleus	C_BALANCED	2	622	STK39
Q04286	Occipital_lobe|Corpus_callosum|Medulla|Nodose_nucleus	C_BALANCED	2	674	TRMT11
Q04286	Occipital_lobe|Corpus_callosum|Medulla|Nodose_nucleus	C_BALANCED	2	723	ZNF112
Q04286	Occipital_lobe|Corpus_callosum|Medulla|Nodose_nucleus	C_BALANCED	2	737	ZNF592
Q04286	Occipital_lobe|Corpus_callosum|Medulla|Nodose_nucleus	C_BALANCED	3	184	DIXDC1
Q04286	Occipital_lobe|Corpus_callosum|Medulla|Nodose_nucleus	C_BALANCED	3	585	SLC22A23
Q04286	Occipital_lobe|Corpus_callosum|Medulla|Nodose_nucleus	C_BALANCED	3	605	SNX1
Q04286	Occipital_lobe|Corpus_callosum|Medulla|Nodose_nucleus	C_BALANCED	4	245	FRYL
Q04286	Occipital_lobe|Corpus_callosum|Medulla|Nodose_nucleus	C_BALANCED	4	278	GPM6B
Q04286	Occipital_lobe|Corpus_callosum|Medulla|Nodose_nucleus	C_BALANCED	4	366	MAL
Q04286	Occipital_lobe|Corpus_callosum|Medulla|Nodose_nucleus	C_BALANCED	4	380	MBP
Q04286	Occipital_lobe|Corpus_callosum|Medulla|Nodose_nucleus	C_BALANCED	4	489	PPFIA1
Q04286	Occipital_lobe|Corpus_callosum|Medulla|Nodose_nucleus	C_BALANCED	4	611	SPEN
Q04286	Occipital_lobe|Corpus_callosum|Medulla|Nodose_nucleus	C_BALANCED	4	701	VPS13C
Q06208	Corpus_callosum|Ventral_tegmental_area|Subthalamic_nuclei|Spinal_cord	B_ROUTEWIDE_90	2	319	ITPKB
Q06208	Corpus_callosum|Ventral_tegmental_area|Subthalamic_nuclei|Spinal_cord	B_ROUTEWIDE_90	2	474	PHGDH
Q06208	Corpus_callosum|Ventral_tegmental_area|Subthalamic_nuclei|Spinal_cord	B_ROUTEWIDE_90	4	259	GFAP
Q06208	Corpus_callosum|Ventral_tegmental_area|Subthalamic_nuclei|Spinal_cord	C_BALANCED	1	262	GLIPR2
Q06208	Corpus_callosum|Ventral_tegmental_area|Subthalamic_nuclei|Spinal_cord	C_BALANCED	1	359	LYN
Q06208	Corpus_callosum|Ventral_tegmental_area|Subthalamic_nuclei|Spinal_cord	C_BALANCED	2	19	AHCYL1
Q06208	Corpus_callosum|Ventral_tegmental_area|Subthalamic_nuclei|Spinal_cord	C_BALANCED	2	37	AP1S2
Q06208	Corpus_callosum|Ventral_tegmental_area|Subthalamic_nuclei|Spinal_cord	C_BALANCED	2	67	BBX
Q06208	Corpus_callosum|Ventral_tegmental_area|Subthalamic_nuclei|Spinal_cord	C_BALANCED	2	122	CETN3
Q06208	Corpus_callosum|Ventral_tegmental_area|Subthalamic_nuclei|Spinal_cord	C_BALANCED	2	242	FMNL2
Q06208	Corpus_callosum|Ventral_tegmental_area|Subthalamic_nuclei|Spinal_cord	C_BALANCED	2	288	HADHB
Q06208	Corpus_callosum|Ventral_tegmental_area|Subthalamic_nuclei|Spinal_cord	C_BALANCED	2	363	LZTS2
Q06208	Corpus_callosum|Ventral_tegmental_area|Subthalamic_nuclei|Spinal_cord	C_BALANCED	2	496	PRDX1
Q06208	Corpus_callosum|Ventral_tegmental_area|Subthalamic_nuclei|Spinal_cord	C_BALANCED	2	512	PTTG1IP
Q06208	Corpus_callosum|Ventral_tegmental_area|Subthalamic_nuclei|Spinal_cord	C_BALANCED	2	692	UEVLD
Q06208	Corpus_callosum|Ventral_tegmental_area|Subthalamic_nuclei|Spinal_cord	C_BALANCED	2	703	WASF2
Q06208	Corpus_callosum|Ventral_tegmental_area|Subthalamic_nuclei|Spinal_cord	C_BALANCED	2	704	WDFY2
Q06208	Corpus_callosum|Ventral_tegmental_area|Subthalamic_nuclei|Spinal_cord	C_BALANCED	2	709	YES1
Q06208	Corpus_callosum|Ventral_tegmental_area|Subthalamic_nuclei|Spinal_cord	C_BALANCED	3	92	CARD8
Q06208	Corpus_callosum|Ventral_tegmental_area|Subthalamic_nuclei|Spinal_cord	C_BALANCED	3	289	HAVCR2
Q06208	Corpus_callosum|Ventral_tegmental_area|Subthalamic_nuclei|Spinal_cord	C_BALANCED	3	495	PPP2R5A
Q06208	Corpus_callosum|Ventral_tegmental_area|Subthalamic_nuclei|Spinal_cord	C_BALANCED	3	631	SYK
Q06208	Corpus_callosum|Ventral_tegmental_area|Subthalamic_nuclei|Spinal_cord	C_BALANCED	4	234	FGF1
Q06208	Corpus_callosum|Ventral_tegmental_area|Subthalamic_nuclei|Spinal_cord	C_BALANCED	4	266	GLTP
Q06208	Corpus_callosum|Ventral_tegmental_area|Subthalamic_nuclei|Spinal_cord	C_BALANCED	4	337	KLK6
Q06208	Corpus_callosum|Ventral_tegmental_area|Subthalamic_nuclei|Spinal_cord	C_BALANCED	4	380	MBP
Q06313	Corpus_callosum|Subthalamic_nuclei|Hypothalamus|Midbrain	B_ROUTEWIDE_90	2	142	COLGALT2
Q06313	Corpus_callosum|Subthalamic_nuclei|Hypothalamus|Midbrain	B_ROUTEWIDE_90	2	153	CRYL1
Q06313	Corpus_callosum|Subthalamic_nuclei|Hypothalamus|Midbrain	B_ROUTEWIDE_90	2	186	DNAJB2
Q06313	Corpus_callosum|Subthalamic_nuclei|Hypothalamus|Midbrain	B_ROUTEWIDE_90	2	189	DOCK10
Q06313	Corpus_callosum|Subthalamic_nuclei|Hypothalamus|Midbrain	B_ROUTEWIDE_90	2	239	FIS1
Q06313	Corpus_callosum|Subthalamic_nuclei|Hypothalamus|Midbrain	B_ROUTEWIDE_90	2	340	KXD1
Q06313	Corpus_callosum|Subthalamic_nuclei|Hypothalamus|Midbrain	B_ROUTEWIDE_90	4	136	CNP
Q06313	Corpus_callosum|Subthalamic_nuclei|Hypothalamus|Midbrain	B_ROUTEWIDE_90	4	157	CSRP1
Q06313	Corpus_callosum|Subthalamic_nuclei|Hypothalamus|Midbrain	C_BALANCED	1	438	NUDCD2
Q06313	Corpus_callosum|Subthalamic_nuclei|Hypothalamus|Midbrain	C_BALANCED	2	6	ABHD6
Q06313	Corpus_callosum|Subthalamic_nuclei|Hypothalamus|Midbrain	C_BALANCED	2	130	CLMN
Q06313	Corpus_callosum|Subthalamic_nuclei|Hypothalamus|Midbrain	C_BALANCED	2	150	CREB5
Q06313	Corpus_callosum|Subthalamic_nuclei|Hypothalamus|Midbrain	C_BALANCED	2	183	DIP2B
Q06313	Corpus_callosum|Subthalamic_nuclei|Hypothalamus|Midbrain	C_BALANCED	2	301	HTRA1
Q06313	Corpus_callosum|Subthalamic_nuclei|Hypothalamus|Midbrain	C_BALANCED	2	341	LACTB2
Q06313	Corpus_callosum|Subthalamic_nuclei|Hypothalamus|Midbrain	C_BALANCED	2	357	LRRFIP2
Q06313	Corpus_callosum|Subthalamic_nuclei|Hypothalamus|Midbrain	C_BALANCED	2	474	PHGDH
Q06313	Corpus_callosum|Subthalamic_nuclei|Hypothalamus|Midbrain	C_BALANCED	2	526	RASSF4
Q06313	Corpus_callosum|Subthalamic_nuclei|Hypothalamus|Midbrain	C_BALANCED	2	545	RNF125
Q06313	Corpus_callosum|Subthalamic_nuclei|Hypothalamus|Midbrain	C_BALANCED	2	546	RNF13
Q06313	Corpus_callosum|Subthalamic_nuclei|Hypothalamus|Midbrain	C_BALANCED	2	638	TBC1D2
Q06313	Corpus_callosum|Subthalamic_nuclei|Hypothalamus|Midbrain	C_BALANCED	2	718	ZFAND3
Q06313	Corpus_callosum|Subthalamic_nuclei|Hypothalamus|Midbrain	C_BALANCED	3	481	PLD1
Q06313	Corpus_callosum|Subthalamic_nuclei|Hypothalamus|Midbrain	C_BALANCED	3	605	SNX1
Q06313	Corpus_callosum|Subthalamic_nuclei|Hypothalamus|Midbrain	C_BALANCED	3	649	THEMIS2
Q06313	Corpus_callosum|Subthalamic_nuclei|Hypothalamus|Midbrain	C_BALANCED	4	236	FGFR2
Q06313	Corpus_callosum|Subthalamic_nuclei|Hypothalamus|Midbrain	C_BALANCED	4	693	UPF3A
Q06314	Corpus_callosum|Subthalamic_nuclei|Hypothalamus|Medulla	B_ROUTEWIDE_90	2	128	CHURC1
Q06314	Corpus_callosum|Subthalamic_nuclei|Hypothalamus|Medulla	B_ROUTEWIDE_90	2	363	LZTS2
Q06314	Corpus_callosum|Subthalamic_nuclei|Hypothalamus|Medulla	B_ROUTEWIDE_90	2	718	ZFAND3
Q06314	Corpus_callosum|Subthalamic_nuclei|Hypothalamus|Medulla	B_ROUTEWIDE_90	4	372	MAP4K4
Q06314	Corpus_callosum|Subthalamic_nuclei|Hypothalamus|Medulla	B_ROUTEWIDE_90	4	380	MBP
Q06314	Corpus_callosum|Subthalamic_nuclei|Hypothalamus|Medulla	C_BALANCED	1	262	GLIPR2
Q06314	Corpus_callosum|Subthalamic_nuclei|Hypothalamus|Medulla	C_BALANCED	1	438	NUDCD2
Q06314	Corpus_callosum|Subthalamic_nuclei|Hypothalamus|Medulla	C_BALANCED	2	1	AASS
Q06314	Corpus_callosum|Subthalamic_nuclei|Hypothalamus|Medulla	C_BALANCED	2	27	ALDH6A1
Q06314	Corpus_callosum|Subthalamic_nuclei|Hypothalamus|Medulla	C_BALANCED	2	127	CHUK
Q06314	Corpus_callosum|Subthalamic_nuclei|Hypothalamus|Medulla	C_BALANCED	2	150	CREB5
Q06314	Corpus_callosum|Subthalamic_nuclei|Hypothalamus|Medulla	C_BALANCED	2	153	CRYL1
Q06314	Corpus_callosum|Subthalamic_nuclei|Hypothalamus|Medulla	C_BALANCED	2	186	DNAJB2
Q06314	Corpus_callosum|Subthalamic_nuclei|Hypothalamus|Medulla	C_BALANCED	2	189	DOCK10
Q06314	Corpus_callosum|Subthalamic_nuclei|Hypothalamus|Medulla	C_BALANCED	2	209	ENOPH1
Q06314	Corpus_callosum|Subthalamic_nuclei|Hypothalamus|Medulla	C_BALANCED	2	224	FAM177A1
Q06314	Corpus_callosum|Subthalamic_nuclei|Hypothalamus|Medulla	C_BALANCED	2	239	FIS1
Q06314	Corpus_callosum|Subthalamic_nuclei|Hypothalamus|Medulla	C_BALANCED	2	242	FMNL2
Q06314	Corpus_callosum|Subthalamic_nuclei|Hypothalamus|Medulla	C_BALANCED	2	319	ITPKB
Q06314	Corpus_callosum|Subthalamic_nuclei|Hypothalamus|Medulla	C_BALANCED	2	357	LRRFIP2
Q06314	Corpus_callosum|Subthalamic_nuclei|Hypothalamus|Medulla	C_BALANCED	2	413	MYO6
Q06314	Corpus_callosum|Subthalamic_nuclei|Hypothalamus|Medulla	C_BALANCED	2	434	NT5DC1
Q06314	Corpus_callosum|Subthalamic_nuclei|Hypothalamus|Medulla	C_BALANCED	2	474	PHGDH
Q06314	Corpus_callosum|Subthalamic_nuclei|Hypothalamus|Medulla	C_BALANCED	2	512	PTTG1IP
Q06314	Corpus_callosum|Subthalamic_nuclei|Hypothalamus|Medulla	C_BALANCED	2	526	RASSF4
Q06314	Corpus_callosum|Subthalamic_nuclei|Hypothalamus|Medulla	C_BALANCED	2	535	RDX
Q06314	Corpus_callosum|Subthalamic_nuclei|Hypothalamus|Medulla	C_BALANCED	2	545	RNF125
Q06314	Corpus_callosum|Subthalamic_nuclei|Hypothalamus|Medulla	C_BALANCED	2	546	RNF13
Q06314	Corpus_callosum|Subthalamic_nuclei|Hypothalamus|Medulla	C_BALANCED	2	657	TMEM134
Q06314	Corpus_callosum|Subthalamic_nuclei|Hypothalamus|Medulla	C_BALANCED	2	704	WDFY2
Q06314	Corpus_callosum|Subthalamic_nuclei|Hypothalamus|Medulla	C_BALANCED	2	709	YES1
Q06314	Corpus_callosum|Subthalamic_nuclei|Hypothalamus|Medulla	C_BALANCED	3	170	DCAKD
Q06314	Corpus_callosum|Subthalamic_nuclei|Hypothalamus|Medulla	C_BALANCED	3	220	FAIM
Q06314	Corpus_callosum|Subthalamic_nuclei|Hypothalamus|Medulla	C_BALANCED	3	481	PLD1
Q06314	Corpus_callosum|Subthalamic_nuclei|Hypothalamus|Medulla	C_BALANCED	3	585	SLC22A23
Q06314	Corpus_callosum|Subthalamic_nuclei|Hypothalamus|Medulla	C_BALANCED	3	605	SNX1
Q06314	Corpus_callosum|Subthalamic_nuclei|Hypothalamus|Medulla	C_BALANCED	3	631	SYK
Q06314	Corpus_callosum|Subthalamic_nuclei|Hypothalamus|Medulla	C_BALANCED	4	136	CNP
Q06314	Corpus_callosum|Subthalamic_nuclei|Hypothalamus|Medulla	C_BALANCED	4	259	GFAP
Q06314	Corpus_callosum|Subthalamic_nuclei|Hypothalamus|Medulla	C_BALANCED	4	266	GLTP
Q06314	Corpus_callosum|Subthalamic_nuclei|Hypothalamus|Medulla	C_BALANCED	4	337	KLK6
Q06314	Corpus_callosum|Subthalamic_nuclei|Hypothalamus|Medulla	C_BALANCED	4	366	MAL
Q06314	Corpus_callosum|Subthalamic_nuclei|Hypothalamus|Medulla	C_BALANCED	4	489	PPFIA1
Q06314	Corpus_callosum|Subthalamic_nuclei|Hypothalamus|Medulla	C_BALANCED	4	553	RPL27A
Q06316	Corpus_callosum|Subthalamic_nuclei|Hypothalamus|Nodose_nucleus	B_ROUTEWIDE_90	2	1	AASS
Q06316	Corpus_callosum|Subthalamic_nuclei|Hypothalamus|Nodose_nucleus	B_ROUTEWIDE_90	2	7	ACSL4
Q06316	Corpus_callosum|Subthalamic_nuclei|Hypothalamus|Nodose_nucleus	B_ROUTEWIDE_90	2	70	BIN1
Q06316	Corpus_callosum|Subthalamic_nuclei|Hypothalamus|Nodose_nucleus	B_ROUTEWIDE_90	2	128	CHURC1
Q06316	Corpus_callosum|Subthalamic_nuclei|Hypothalamus|Nodose_nucleus	B_ROUTEWIDE_90	2	142	COLGALT2
Q06316	Corpus_callosum|Subthalamic_nuclei|Hypothalamus|Nodose_nucleus	B_ROUTEWIDE_90	2	153	CRYL1
Q06316	Corpus_callosum|Subthalamic_nuclei|Hypothalamus|Nodose_nucleus	B_ROUTEWIDE_90	2	239	FIS1
Q06316	Corpus_callosum|Subthalamic_nuclei|Hypothalamus|Nodose_nucleus	B_ROUTEWIDE_90	2	301	HTRA1
Q06316	Corpus_callosum|Subthalamic_nuclei|Hypothalamus|Nodose_nucleus	B_ROUTEWIDE_90	2	340	KXD1
Q06316	Corpus_callosum|Subthalamic_nuclei|Hypothalamus|Nodose_nucleus	B_ROUTEWIDE_90	2	425	NMNAT1
Q06316	Corpus_callosum|Subthalamic_nuclei|Hypothalamus|Nodose_nucleus	B_ROUTEWIDE_90	2	526	RASSF4
Q06316	Corpus_callosum|Subthalamic_nuclei|Hypothalamus|Nodose_nucleus	B_ROUTEWIDE_90	2	638	TBC1D2
Q06316	Corpus_callosum|Subthalamic_nuclei|Hypothalamus|Nodose_nucleus	B_ROUTEWIDE_90	2	718	ZFAND3
Q06316	Corpus_callosum|Subthalamic_nuclei|Hypothalamus|Nodose_nucleus	B_ROUTEWIDE_90	4	136	CNP
Q06316	Corpus_callosum|Subthalamic_nuclei|Hypothalamus|Nodose_nucleus	B_ROUTEWIDE_90	4	157	CSRP1
Q06316	Corpus_callosum|Subthalamic_nuclei|Hypothalamus|Nodose_nucleus	B_ROUTEWIDE_90	4	366	MAL
Q06316	Corpus_callosum|Subthalamic_nuclei|Hypothalamus|Nodose_nucleus	C_BALANCED	1	262	GLIPR2
Q06316	Corpus_callosum|Subthalamic_nuclei|Hypothalamus|Nodose_nucleus	C_BALANCED	2	6	ABHD6
Q06316	Corpus_callosum|Subthalamic_nuclei|Hypothalamus|Nodose_nucleus	C_BALANCED	2	27	ALDH6A1
Q06316	Corpus_callosum|Subthalamic_nuclei|Hypothalamus|Nodose_nucleus	C_BALANCED	2	130	CLMN
Q06316	Corpus_callosum|Subthalamic_nuclei|Hypothalamus|Nodose_nucleus	C_BALANCED	2	150	CREB5
Q06316	Corpus_callosum|Subthalamic_nuclei|Hypothalamus|Nodose_nucleus	C_BALANCED	2	183	DIP2B
Q06316	Corpus_callosum|Subthalamic_nuclei|Hypothalamus|Nodose_nucleus	C_BALANCED	2	209	ENOPH1
Q06316	Corpus_callosum|Subthalamic_nuclei|Hypothalamus|Nodose_nucleus	C_BALANCED	2	224	FAM177A1
Q06316	Corpus_callosum|Subthalamic_nuclei|Hypothalamus|Nodose_nucleus	C_BALANCED	2	242	FMNL2
Q06316	Corpus_callosum|Subthalamic_nuclei|Hypothalamus|Nodose_nucleus	C_BALANCED	2	276	GPBP1L1
Q06316	Corpus_callosum|Subthalamic_nuclei|Hypothalamus|Nodose_nucleus	C_BALANCED	2	288	HADHB
Q06316	Corpus_callosum|Subthalamic_nuclei|Hypothalamus|Nodose_nucleus	C_BALANCED	2	290	HDAC1
Q06316	Corpus_callosum|Subthalamic_nuclei|Hypothalamus|Nodose_nucleus	C_BALANCED	2	302	IDI1
Q06316	Corpus_callosum|Subthalamic_nuclei|Hypothalamus|Nodose_nucleus	C_BALANCED	2	319	ITPKB
Q06316	Corpus_callosum|Subthalamic_nuclei|Hypothalamus|Nodose_nucleus	C_BALANCED	2	341	LACTB2
Q06316	Corpus_callosum|Subthalamic_nuclei|Hypothalamus|Nodose_nucleus	C_BALANCED	2	357	LRRFIP2
Q06316	Corpus_callosum|Subthalamic_nuclei|Hypothalamus|Nodose_nucleus	C_BALANCED	2	413	MYO6
Q06316	Corpus_callosum|Subthalamic_nuclei|Hypothalamus|Nodose_nucleus	C_BALANCED	2	434	NT5DC1
Q06316	Corpus_callosum|Subthalamic_nuclei|Hypothalamus|Nodose_nucleus	C_BALANCED	2	474	PHGDH
Q06316	Corpus_callosum|Subthalamic_nuclei|Hypothalamus|Nodose_nucleus	C_BALANCED	2	485	POGK
Q06316	Corpus_callosum|Subthalamic_nuclei|Hypothalamus|Nodose_nucleus	C_BALANCED	2	512	PTTG1IP
Q06316	Corpus_callosum|Subthalamic_nuclei|Hypothalamus|Nodose_nucleus	C_BALANCED	2	535	RDX
Q06316	Corpus_callosum|Subthalamic_nuclei|Hypothalamus|Nodose_nucleus	C_BALANCED	2	545	RNF125
Q06316	Corpus_callosum|Subthalamic_nuclei|Hypothalamus|Nodose_nucleus	C_BALANCED	2	546	RNF13
Q06316	Corpus_callosum|Subthalamic_nuclei|Hypothalamus|Nodose_nucleus	C_BALANCED	2	579	SH3PXD2A
Q06316	Corpus_callosum|Subthalamic_nuclei|Hypothalamus|Nodose_nucleus	C_BALANCED	2	594	SMAD7
Q06316	Corpus_callosum|Subthalamic_nuclei|Hypothalamus|Nodose_nucleus	C_BALANCED	2	609	SP110
Q06316	Corpus_callosum|Subthalamic_nuclei|Hypothalamus|Nodose_nucleus	C_BALANCED	2	657	TMEM134
Q06316	Corpus_callosum|Subthalamic_nuclei|Hypothalamus|Nodose_nucleus	C_BALANCED	2	703	WASF2
Q06316	Corpus_callosum|Subthalamic_nuclei|Hypothalamus|Nodose_nucleus	C_BALANCED	2	709	YES1
Q06316	Corpus_callosum|Subthalamic_nuclei|Hypothalamus|Nodose_nucleus	C_BALANCED	2	737	ZNF592
Q06316	Corpus_callosum|Subthalamic_nuclei|Hypothalamus|Nodose_nucleus	C_BALANCED	3	220	FAIM
Q06316	Corpus_callosum|Subthalamic_nuclei|Hypothalamus|Nodose_nucleus	C_BALANCED	3	289	HAVCR2
Q06316	Corpus_callosum|Subthalamic_nuclei|Hypothalamus|Nodose_nucleus	C_BALANCED	3	481	PLD1
Q06316	Corpus_callosum|Subthalamic_nuclei|Hypothalamus|Nodose_nucleus	C_BALANCED	3	605	SNX1
Q06316	Corpus_callosum|Subthalamic_nuclei|Hypothalamus|Nodose_nucleus	C_BALANCED	3	631	SYK
Q06316	Corpus_callosum|Subthalamic_nuclei|Hypothalamus|Nodose_nucleus	C_BALANCED	3	649	THEMIS2
Q06316	Corpus_callosum|Subthalamic_nuclei|Hypothalamus|Nodose_nucleus	C_BALANCED	4	236	FGFR2
Q06316	Corpus_callosum|Subthalamic_nuclei|Hypothalamus|Nodose_nucleus	C_BALANCED	4	266	GLTP
Q06316	Corpus_callosum|Subthalamic_nuclei|Hypothalamus|Nodose_nucleus	C_BALANCED	4	337	KLK6
Q06316	Corpus_callosum|Subthalamic_nuclei|Hypothalamus|Nodose_nucleus	C_BALANCED	4	489	PPFIA1
Q06316	Corpus_callosum|Subthalamic_nuclei|Hypothalamus|Nodose_nucleus	C_BALANCED	4	553	RPL27A
Q06316	Corpus_callosum|Subthalamic_nuclei|Hypothalamus|Nodose_nucleus	C_BALANCED	4	658	TMEM230
Q06317	Corpus_callosum|Subthalamic_nuclei|Hypothalamus|Spinal_cord	B_ROUTEWIDE_90	2	1	AASS
Q06317	Corpus_callosum|Subthalamic_nuclei|Hypothalamus|Spinal_cord	B_ROUTEWIDE_90	2	128	CHURC1
Q06317	Corpus_callosum|Subthalamic_nuclei|Hypothalamus|Spinal_cord	B_ROUTEWIDE_90	2	153	CRYL1
Q06317	Corpus_callosum|Subthalamic_nuclei|Hypothalamus|Spinal_cord	B_ROUTEWIDE_90	2	340	KXD1
Q06317	Corpus_callosum|Subthalamic_nuclei|Hypothalamus|Spinal_cord	B_ROUTEWIDE_90	2	363	LZTS2
Q06317	Corpus_callosum|Subthalamic_nuclei|Hypothalamus|Spinal_cord	B_ROUTEWIDE_90	2	420	NEO1
Q06317	Corpus_callosum|Subthalamic_nuclei|Hypothalamus|Spinal_cord	B_ROUTEWIDE_90	2	617	SS18
Q06317	Corpus_callosum|Subthalamic_nuclei|Hypothalamus|Spinal_cord	B_ROUTEWIDE_90	4	366	MAL
Q06317	Corpus_callosum|Subthalamic_nuclei|Hypothalamus|Spinal_cord	B_ROUTEWIDE_90	4	553	RPL27A
Q06317	Corpus_callosum|Subthalamic_nuclei|Hypothalamus|Spinal_cord	C_BALANCED	1	262	GLIPR2
Q06317	Corpus_callosum|Subthalamic_nuclei|Hypothalamus|Spinal_cord	C_BALANCED	2	19	AHCYL1
Q06317	Corpus_callosum|Subthalamic_nuclei|Hypothalamus|Spinal_cord	C_BALANCED	2	27	ALDH6A1
Q06317	Corpus_callosum|Subthalamic_nuclei|Hypothalamus|Spinal_cord	C_BALANCED	2	127	CHUK
Q06317	Corpus_callosum|Subthalamic_nuclei|Hypothalamus|Spinal_cord	C_BALANCED	2	209	ENOPH1
Q06317	Corpus_callosum|Subthalamic_nuclei|Hypothalamus|Spinal_cord	C_BALANCED	2	224	FAM177A1
Q06317	Corpus_callosum|Subthalamic_nuclei|Hypothalamus|Spinal_cord	C_BALANCED	2	239	FIS1
Q06317	Corpus_callosum|Subthalamic_nuclei|Hypothalamus|Spinal_cord	C_BALANCED	2	242	FMNL2
Q06317	Corpus_callosum|Subthalamic_nuclei|Hypothalamus|Spinal_cord	C_BALANCED	2	288	HADHB
Q06317	Corpus_callosum|Subthalamic_nuclei|Hypothalamus|Spinal_cord	C_BALANCED	2	319	ITPKB
Q06317	Corpus_callosum|Subthalamic_nuclei|Hypothalamus|Spinal_cord	C_BALANCED	2	341	LACTB2
Q06317	Corpus_callosum|Subthalamic_nuclei|Hypothalamus|Spinal_cord	C_BALANCED	2	357	LRRFIP2
Q06317	Corpus_callosum|Subthalamic_nuclei|Hypothalamus|Spinal_cord	C_BALANCED	2	413	MYO6
Q06317	Corpus_callosum|Subthalamic_nuclei|Hypothalamus|Spinal_cord	C_BALANCED	2	418	NDRG2
Q06317	Corpus_callosum|Subthalamic_nuclei|Hypothalamus|Spinal_cord	C_BALANCED	2	434	NT5DC1
Q06317	Corpus_callosum|Subthalamic_nuclei|Hypothalamus|Spinal_cord	C_BALANCED	2	464	PEA15
Q06317	Corpus_callosum|Subthalamic_nuclei|Hypothalamus|Spinal_cord	C_BALANCED	2	474	PHGDH
Q06317	Corpus_callosum|Subthalamic_nuclei|Hypothalamus|Spinal_cord	C_BALANCED	2	480	PIPOX
Q06317	Corpus_callosum|Subthalamic_nuclei|Hypothalamus|Spinal_cord	C_BALANCED	2	496	PRDX1
Q06317	Corpus_callosum|Subthalamic_nuclei|Hypothalamus|Spinal_cord	C_BALANCED	2	512	PTTG1IP
Q06317	Corpus_callosum|Subthalamic_nuclei|Hypothalamus|Spinal_cord	C_BALANCED	2	535	RDX
Q06317	Corpus_callosum|Subthalamic_nuclei|Hypothalamus|Spinal_cord	C_BALANCED	2	545	RNF125
Q06317	Corpus_callosum|Subthalamic_nuclei|Hypothalamus|Spinal_cord	C_BALANCED	2	546	RNF13
Q06317	Corpus_callosum|Subthalamic_nuclei|Hypothalamus|Spinal_cord	C_BALANCED	2	594	SMAD7
Q06317	Corpus_callosum|Subthalamic_nuclei|Hypothalamus|Spinal_cord	C_BALANCED	2	657	TMEM134
Q06317	Corpus_callosum|Subthalamic_nuclei|Hypothalamus|Spinal_cord	C_BALANCED	2	703	WASF2
Q06317	Corpus_callosum|Subthalamic_nuclei|Hypothalamus|Spinal_cord	C_BALANCED	2	704	WDFY2
Q06317	Corpus_callosum|Subthalamic_nuclei|Hypothalamus|Spinal_cord	C_BALANCED	2	709	YES1
Q06317	Corpus_callosum|Subthalamic_nuclei|Hypothalamus|Spinal_cord	C_BALANCED	3	220	FAIM
Q06317	Corpus_callosum|Subthalamic_nuclei|Hypothalamus|Spinal_cord	C_BALANCED	3	289	HAVCR2
Q06317	Corpus_callosum|Subthalamic_nuclei|Hypothalamus|Spinal_cord	C_BALANCED	3	481	PLD1
Q06317	Corpus_callosum|Subthalamic_nuclei|Hypothalamus|Spinal_cord	C_BALANCED	3	605	SNX1
Q06317	Corpus_callosum|Subthalamic_nuclei|Hypothalamus|Spinal_cord	C_BALANCED	3	649	THEMIS2
Q06317	Corpus_callosum|Subthalamic_nuclei|Hypothalamus|Spinal_cord	C_BALANCED	4	236	FGFR2
Q06317	Corpus_callosum|Subthalamic_nuclei|Hypothalamus|Spinal_cord	C_BALANCED	4	259	GFAP
Q06317	Corpus_callosum|Subthalamic_nuclei|Hypothalamus|Spinal_cord	C_BALANCED	4	266	GLTP
Q06317	Corpus_callosum|Subthalamic_nuclei|Hypothalamus|Spinal_cord	C_BALANCED	4	337	KLK6
Q06317	Corpus_callosum|Subthalamic_nuclei|Hypothalamus|Spinal_cord	C_BALANCED	4	372	MAP4K4
Q06317	Corpus_callosum|Subthalamic_nuclei|Hypothalamus|Spinal_cord	C_BALANCED	4	380	MBP
Q06317	Corpus_callosum|Subthalamic_nuclei|Hypothalamus|Spinal_cord	C_BALANCED	4	489	PPFIA1
Q06317	Corpus_callosum|Subthalamic_nuclei|Hypothalamus|Spinal_cord	C_BALANCED	4	658	TMEM230
Q06317	Corpus_callosum|Subthalamic_nuclei|Hypothalamus|Spinal_cord	C_BALANCED	4	693	UPF3A
Q06331	Corpus_callosum|Subthalamic_nuclei|Substantia_nigra|Nodose_nucleus	B_ROUTEWIDE_90	2	5	ABHD5
Q06331	Corpus_callosum|Subthalamic_nuclei|Substantia_nigra|Nodose_nucleus	B_ROUTEWIDE_90	2	189	DOCK10
Q06331	Corpus_callosum|Subthalamic_nuclei|Substantia_nigra|Nodose_nucleus	B_ROUTEWIDE_90	2	301	HTRA1
Q06331	Corpus_callosum|Subthalamic_nuclei|Substantia_nigra|Nodose_nucleus	B_ROUTEWIDE_90	2	347	LIMCH1
Q06331	Corpus_callosum|Subthalamic_nuclei|Substantia_nigra|Nodose_nucleus	B_ROUTEWIDE_90	2	409	MTRR
Q06331	Corpus_callosum|Subthalamic_nuclei|Substantia_nigra|Nodose_nucleus	B_ROUTEWIDE_90	2	638	TBC1D2
Q06331	Corpus_callosum|Subthalamic_nuclei|Substantia_nigra|Nodose_nucleus	B_ROUTEWIDE_90	4	136	CNP
Q06331	Corpus_callosum|Subthalamic_nuclei|Substantia_nigra|Nodose_nucleus	B_ROUTEWIDE_90	4	234	FGF1
Q06331	Corpus_callosum|Subthalamic_nuclei|Substantia_nigra|Nodose_nucleus	C_BALANCED	1	262	GLIPR2
Q06331	Corpus_callosum|Subthalamic_nuclei|Substantia_nigra|Nodose_nucleus	C_BALANCED	1	299	HPS3
Q06331	Corpus_callosum|Subthalamic_nuclei|Substantia_nigra|Nodose_nucleus	C_BALANCED	1	359	LYN
Q06331	Corpus_callosum|Subthalamic_nuclei|Substantia_nigra|Nodose_nucleus	C_BALANCED	1	478	PIGM
Q06331	Corpus_callosum|Subthalamic_nuclei|Substantia_nigra|Nodose_nucleus	C_BALANCED	2	1	AASS
Q06331	Corpus_callosum|Subthalamic_nuclei|Substantia_nigra|Nodose_nucleus	C_BALANCED	2	15	AGA
Q06331	Corpus_callosum|Subthalamic_nuclei|Substantia_nigra|Nodose_nucleus	C_BALANCED	2	41	APPL2
Q06331	Corpus_callosum|Subthalamic_nuclei|Substantia_nigra|Nodose_nucleus	C_BALANCED	2	130	CLMN
Q06331	Corpus_callosum|Subthalamic_nuclei|Substantia_nigra|Nodose_nucleus	C_BALANCED	2	150	CREB5
Q06331	Corpus_callosum|Subthalamic_nuclei|Substantia_nigra|Nodose_nucleus	C_BALANCED	2	183	DIP2B
Q06331	Corpus_callosum|Subthalamic_nuclei|Substantia_nigra|Nodose_nucleus	C_BALANCED	2	224	FAM177A1
Q06331	Corpus_callosum|Subthalamic_nuclei|Substantia_nigra|Nodose_nucleus	C_BALANCED	2	242	FMNL2
Q06331	Corpus_callosum|Subthalamic_nuclei|Substantia_nigra|Nodose_nucleus	C_BALANCED	2	257	GCLC
Q06331	Corpus_callosum|Subthalamic_nuclei|Substantia_nigra|Nodose_nucleus	C_BALANCED	2	288	HADHB
Q06331	Corpus_callosum|Subthalamic_nuclei|Substantia_nigra|Nodose_nucleus	C_BALANCED	2	302	IDI1
Q06331	Corpus_callosum|Subthalamic_nuclei|Substantia_nigra|Nodose_nucleus	C_BALANCED	2	319	ITPKB
Q06331	Corpus_callosum|Subthalamic_nuclei|Substantia_nigra|Nodose_nucleus	C_BALANCED	2	325	KCTD3
Q06331	Corpus_callosum|Subthalamic_nuclei|Substantia_nigra|Nodose_nucleus	C_BALANCED	2	341	LACTB2
Q06331	Corpus_callosum|Subthalamic_nuclei|Substantia_nigra|Nodose_nucleus	C_BALANCED	2	363	LZTS2
Q06331	Corpus_callosum|Subthalamic_nuclei|Substantia_nigra|Nodose_nucleus	C_BALANCED	2	387	MED14
Q06331	Corpus_callosum|Subthalamic_nuclei|Substantia_nigra|Nodose_nucleus	C_BALANCED	2	434	NT5DC1
Q06331	Corpus_callosum|Subthalamic_nuclei|Substantia_nigra|Nodose_nucleus	C_BALANCED	2	474	PHGDH
Q06331	Corpus_callosum|Subthalamic_nuclei|Substantia_nigra|Nodose_nucleus	C_BALANCED	2	526	RASSF4
Q06331	Corpus_callosum|Subthalamic_nuclei|Substantia_nigra|Nodose_nucleus	C_BALANCED	2	535	RDX
Q06331	Corpus_callosum|Subthalamic_nuclei|Substantia_nigra|Nodose_nucleus	C_BALANCED	2	545	RNF125
Q06331	Corpus_callosum|Subthalamic_nuclei|Substantia_nigra|Nodose_nucleus	C_BALANCED	2	549	RNF141
Q06331	Corpus_callosum|Subthalamic_nuclei|Substantia_nigra|Nodose_nucleus	C_BALANCED	2	578	SH2B3
Q06331	Corpus_callosum|Subthalamic_nuclei|Substantia_nigra|Nodose_nucleus	C_BALANCED	2	651	TJP1
Q06331	Corpus_callosum|Subthalamic_nuclei|Substantia_nigra|Nodose_nucleus	C_BALANCED	2	703	WASF2
Q06331	Corpus_callosum|Subthalamic_nuclei|Substantia_nigra|Nodose_nucleus	C_BALANCED	2	704	WDFY2
Q06331	Corpus_callosum|Subthalamic_nuclei|Substantia_nigra|Nodose_nucleus	C_BALANCED	2	709	YES1
Q06331	Corpus_callosum|Subthalamic_nuclei|Substantia_nigra|Nodose_nucleus	C_BALANCED	2	737	ZNF592
Q06331	Corpus_callosum|Subthalamic_nuclei|Substantia_nigra|Nodose_nucleus	C_BALANCED	3	92	CARD8
Q06331	Corpus_callosum|Subthalamic_nuclei|Substantia_nigra|Nodose_nucleus	C_BALANCED	3	220	FAIM
Q06331	Corpus_callosum|Subthalamic_nuclei|Substantia_nigra|Nodose_nucleus	C_BALANCED	3	249	FUT8
Q06331	Corpus_callosum|Subthalamic_nuclei|Substantia_nigra|Nodose_nucleus	C_BALANCED	3	481	PLD1
Q06331	Corpus_callosum|Subthalamic_nuclei|Substantia_nigra|Nodose_nucleus	C_BALANCED	3	605	SNX1
Q06331	Corpus_callosum|Subthalamic_nuclei|Substantia_nigra|Nodose_nucleus	C_BALANCED	4	0	A2M
Q06331	Corpus_callosum|Subthalamic_nuclei|Substantia_nigra|Nodose_nucleus	C_BALANCED	4	157	CSRP1
Q06331	Corpus_callosum|Subthalamic_nuclei|Substantia_nigra|Nodose_nucleus	C_BALANCED	4	245	FRYL
Q06331	Corpus_callosum|Subthalamic_nuclei|Substantia_nigra|Nodose_nucleus	C_BALANCED	4	266	GLTP
Q06331	Corpus_callosum|Subthalamic_nuclei|Substantia_nigra|Nodose_nucleus	C_BALANCED	4	337	KLK6
Q06331	Corpus_callosum|Subthalamic_nuclei|Substantia_nigra|Nodose_nucleus	C_BALANCED	4	366	MAL
Q06331	Corpus_callosum|Subthalamic_nuclei|Substantia_nigra|Nodose_nucleus	C_BALANCED	4	372	MAP4K4
Q06331	Corpus_callosum|Subthalamic_nuclei|Substantia_nigra|Nodose_nucleus	C_BALANCED	4	553	RPL27A
Q06332	Corpus_callosum|Subthalamic_nuclei|Substantia_nigra|Spinal_cord	B_ROUTEWIDE_90	2	5	ABHD5
Q06332	Corpus_callosum|Subthalamic_nuclei|Substantia_nigra|Spinal_cord	B_ROUTEWIDE_90	2	80	C1QTNF3
Q06332	Corpus_callosum|Subthalamic_nuclei|Substantia_nigra|Spinal_cord	B_ROUTEWIDE_90	2	257	GCLC
Q06332	Corpus_callosum|Subthalamic_nuclei|Substantia_nigra|Spinal_cord	B_ROUTEWIDE_90	2	347	LIMCH1
Q06332	Corpus_callosum|Subthalamic_nuclei|Substantia_nigra|Spinal_cord	B_ROUTEWIDE_90	2	387	MED14
Q06332	Corpus_callosum|Subthalamic_nuclei|Substantia_nigra|Spinal_cord	B_ROUTEWIDE_90	4	234	FGF1
Q06332	Corpus_callosum|Subthalamic_nuclei|Substantia_nigra|Spinal_cord	C_BALANCED	1	262	GLIPR2
Q06332	Corpus_callosum|Subthalamic_nuclei|Substantia_nigra|Spinal_cord	C_BALANCED	1	299	HPS3
Q06332	Corpus_callosum|Subthalamic_nuclei|Substantia_nigra|Spinal_cord	C_BALANCED	1	359	LYN
Q06332	Corpus_callosum|Subthalamic_nuclei|Substantia_nigra|Spinal_cord	C_BALANCED	1	478	PIGM
Q06332	Corpus_callosum|Subthalamic_nuclei|Substantia_nigra|Spinal_cord	C_BALANCED	2	1	AASS
Q06332	Corpus_callosum|Subthalamic_nuclei|Substantia_nigra|Spinal_cord	C_BALANCED	2	15	AGA
Q06332	Corpus_callosum|Subthalamic_nuclei|Substantia_nigra|Spinal_cord	C_BALANCED	2	19	AHCYL1
Q06332	Corpus_callosum|Subthalamic_nuclei|Substantia_nigra|Spinal_cord	C_BALANCED	2	27	ALDH6A1
Q06332	Corpus_callosum|Subthalamic_nuclei|Substantia_nigra|Spinal_cord	C_BALANCED	2	37	AP1S2
Q06332	Corpus_callosum|Subthalamic_nuclei|Substantia_nigra|Spinal_cord	C_BALANCED	2	41	APPL2
Q06332	Corpus_callosum|Subthalamic_nuclei|Substantia_nigra|Spinal_cord	C_BALANCED	2	127	CHUK
Q06332	Corpus_callosum|Subthalamic_nuclei|Substantia_nigra|Spinal_cord	C_BALANCED	2	128	CHURC1
Q06332	Corpus_callosum|Subthalamic_nuclei|Substantia_nigra|Spinal_cord	C_BALANCED	2	224	FAM177A1
Q06332	Corpus_callosum|Subthalamic_nuclei|Substantia_nigra|Spinal_cord	C_BALANCED	2	242	FMNL2
Q06332	Corpus_callosum|Subthalamic_nuclei|Substantia_nigra|Spinal_cord	C_BALANCED	2	256	GATM
Q06332	Corpus_callosum|Subthalamic_nuclei|Substantia_nigra|Spinal_cord	C_BALANCED	2	288	HADHB
Q06332	Corpus_callosum|Subthalamic_nuclei|Substantia_nigra|Spinal_cord	C_BALANCED	2	319	ITPKB
Q06332	Corpus_callosum|Subthalamic_nuclei|Substantia_nigra|Spinal_cord	C_BALANCED	2	325	KCTD3
Q06332	Corpus_callosum|Subthalamic_nuclei|Substantia_nigra|Spinal_cord	C_BALANCED	2	341	LACTB2
Q06332	Corpus_callosum|Subthalamic_nuclei|Substantia_nigra|Spinal_cord	C_BALANCED	2	363	LZTS2
Q06332	Corpus_callosum|Subthalamic_nuclei|Substantia_nigra|Spinal_cord	C_BALANCED	2	434	NT5DC1
Q06332	Corpus_callosum|Subthalamic_nuclei|Substantia_nigra|Spinal_cord	C_BALANCED	2	464	PEA15
Q06332	Corpus_callosum|Subthalamic_nuclei|Substantia_nigra|Spinal_cord	C_BALANCED	2	474	PHGDH
Q06332	Corpus_callosum|Subthalamic_nuclei|Substantia_nigra|Spinal_cord	C_BALANCED	2	480	PIPOX
Q06332	Corpus_callosum|Subthalamic_nuclei|Substantia_nigra|Spinal_cord	C_BALANCED	2	496	PRDX1
Q06332	Corpus_callosum|Subthalamic_nuclei|Substantia_nigra|Spinal_cord	C_BALANCED	2	512	PTTG1IP
Q06332	Corpus_callosum|Subthalamic_nuclei|Substantia_nigra|Spinal_cord	C_BALANCED	2	535	RDX
Q06332	Corpus_callosum|Subthalamic_nuclei|Substantia_nigra|Spinal_cord	C_BALANCED	2	545	RNF125
Q06332	Corpus_callosum|Subthalamic_nuclei|Substantia_nigra|Spinal_cord	C_BALANCED	2	549	RNF141
Q06332	Corpus_callosum|Subthalamic_nuclei|Substantia_nigra|Spinal_cord	C_BALANCED	2	640	TCEA1
Q06332	Corpus_callosum|Subthalamic_nuclei|Substantia_nigra|Spinal_cord	C_BALANCED	2	651	TJP1
Q06332	Corpus_callosum|Subthalamic_nuclei|Substantia_nigra|Spinal_cord	C_BALANCED	2	670	TPT1
Q06332	Corpus_callosum|Subthalamic_nuclei|Substantia_nigra|Spinal_cord	C_BALANCED	2	703	WASF2
Q06332	Corpus_callosum|Subthalamic_nuclei|Substantia_nigra|Spinal_cord	C_BALANCED	2	709	YES1
Q06332	Corpus_callosum|Subthalamic_nuclei|Substantia_nigra|Spinal_cord	C_BALANCED	2	718	ZFAND3
Q06332	Corpus_callosum|Subthalamic_nuclei|Substantia_nigra|Spinal_cord	C_BALANCED	3	92	CARD8
Q06332	Corpus_callosum|Subthalamic_nuclei|Substantia_nigra|Spinal_cord	C_BALANCED	3	220	FAIM
Q06332	Corpus_callosum|Subthalamic_nuclei|Substantia_nigra|Spinal_cord	C_BALANCED	3	249	FUT8
Q06332	Corpus_callosum|Subthalamic_nuclei|Substantia_nigra|Spinal_cord	C_BALANCED	3	481	PLD1
Q06332	Corpus_callosum|Subthalamic_nuclei|Substantia_nigra|Spinal_cord	C_BALANCED	3	588	SLC35F5
Q06332	Corpus_callosum|Subthalamic_nuclei|Substantia_nigra|Spinal_cord	C_BALANCED	3	605	SNX1
Q06332	Corpus_callosum|Subthalamic_nuclei|Substantia_nigra|Spinal_cord	C_BALANCED	3	628	SUCLG2
Q06332	Corpus_callosum|Subthalamic_nuclei|Substantia_nigra|Spinal_cord	C_BALANCED	4	245	FRYL
Q06332	Corpus_callosum|Subthalamic_nuclei|Substantia_nigra|Spinal_cord	C_BALANCED	4	259	GFAP
Q06332	Corpus_callosum|Subthalamic_nuclei|Substantia_nigra|Spinal_cord	C_BALANCED	4	266	GLTP
Q06332	Corpus_callosum|Subthalamic_nuclei|Substantia_nigra|Spinal_cord	C_BALANCED	4	337	KLK6
Q06332	Corpus_callosum|Subthalamic_nuclei|Substantia_nigra|Spinal_cord	C_BALANCED	4	366	MAL
Q06332	Corpus_callosum|Subthalamic_nuclei|Substantia_nigra|Spinal_cord	C_BALANCED	4	372	MAP4K4
Q06332	Corpus_callosum|Subthalamic_nuclei|Substantia_nigra|Spinal_cord	C_BALANCED	4	553	RPL27A
Q06335	Corpus_callosum|Subthalamic_nuclei|Midbrain|Medulla	B_ROUTEWIDE_90	2	15	AGA
Q06335	Corpus_callosum|Subthalamic_nuclei|Midbrain|Medulla	B_ROUTEWIDE_90	2	242	FMNL2
Q06335	Corpus_callosum|Subthalamic_nuclei|Midbrain|Medulla	B_ROUTEWIDE_90	2	387	MED14
Q06335	Corpus_callosum|Subthalamic_nuclei|Midbrain|Medulla	B_ROUTEWIDE_90	2	562	SCARB2
Q06335	Corpus_callosum|Subthalamic_nuclei|Midbrain|Medulla	B_ROUTEWIDE_90	2	737	ZNF592
Q06335	Corpus_callosum|Subthalamic_nuclei|Midbrain|Medulla	B_ROUTEWIDE_90	4	337	KLK6
Q06335	Corpus_callosum|Subthalamic_nuclei|Midbrain|Medulla	C_BALANCED	1	262	GLIPR2
Q06335	Corpus_callosum|Subthalamic_nuclei|Midbrain|Medulla	C_BALANCED	1	343	LBR
Q06335	Corpus_callosum|Subthalamic_nuclei|Midbrain|Medulla	C_BALANCED	2	5	ABHD5
Q06335	Corpus_callosum|Subthalamic_nuclei|Midbrain|Medulla	C_BALANCED	2	127	CHUK
Q06335	Corpus_callosum|Subthalamic_nuclei|Midbrain|Medulla	C_BALANCED	2	150	CREB5
Q06335	Corpus_callosum|Subthalamic_nuclei|Midbrain|Medulla	C_BALANCED	2	183	DIP2B
Q06335	Corpus_callosum|Subthalamic_nuclei|Midbrain|Medulla	C_BALANCED	2	186	DNAJB2
Q06335	Corpus_callosum|Subthalamic_nuclei|Midbrain|Medulla	C_BALANCED	2	189	DOCK10
Q06335	Corpus_callosum|Subthalamic_nuclei|Midbrain|Medulla	C_BALANCED	2	224	FAM177A1
Q06335	Corpus_callosum|Subthalamic_nuclei|Midbrain|Medulla	C_BALANCED	2	239	FIS1
Q06335	Corpus_callosum|Subthalamic_nuclei|Midbrain|Medulla	C_BALANCED	2	267	GMFB
Q06335	Corpus_callosum|Subthalamic_nuclei|Midbrain|Medulla	C_BALANCED	2	341	LACTB2
Q06335	Corpus_callosum|Subthalamic_nuclei|Midbrain|Medulla	C_BALANCED	2	347	LIMCH1
Q06335	Corpus_callosum|Subthalamic_nuclei|Midbrain|Medulla	C_BALANCED	2	409	MTRR
Q06335	Corpus_callosum|Subthalamic_nuclei|Midbrain|Medulla	C_BALANCED	2	421	NKAIN2
Q06335	Corpus_callosum|Subthalamic_nuclei|Midbrain|Medulla	C_BALANCED	2	434	NT5DC1
Q06335	Corpus_callosum|Subthalamic_nuclei|Midbrain|Medulla	C_BALANCED	2	474	PHGDH
Q06335	Corpus_callosum|Subthalamic_nuclei|Midbrain|Medulla	C_BALANCED	2	512	PTTG1IP
Q06335	Corpus_callosum|Subthalamic_nuclei|Midbrain|Medulla	C_BALANCED	2	535	RDX
Q06335	Corpus_callosum|Subthalamic_nuclei|Midbrain|Medulla	C_BALANCED	2	545	RNF125
Q06335	Corpus_callosum|Subthalamic_nuclei|Midbrain|Medulla	C_BALANCED	2	546	RNF13
Q06335	Corpus_callosum|Subthalamic_nuclei|Midbrain|Medulla	C_BALANCED	2	549	RNF141
Q06335	Corpus_callosum|Subthalamic_nuclei|Midbrain|Medulla	C_BALANCED	2	595	SMARCA5
Q06335	Corpus_callosum|Subthalamic_nuclei|Midbrain|Medulla	C_BALANCED	2	622	STK39
Q06335	Corpus_callosum|Subthalamic_nuclei|Midbrain|Medulla	C_BALANCED	2	651	TJP1
Q06335	Corpus_callosum|Subthalamic_nuclei|Midbrain|Medulla	C_BALANCED	2	674	TRMT11
Q06335	Corpus_callosum|Subthalamic_nuclei|Midbrain|Medulla	C_BALANCED	2	692	UEVLD
Q06335	Corpus_callosum|Subthalamic_nuclei|Midbrain|Medulla	C_BALANCED	2	709	YES1
Q06335	Corpus_callosum|Subthalamic_nuclei|Midbrain|Medulla	C_BALANCED	2	712	ZBTB3
Q06335	Corpus_callosum|Subthalamic_nuclei|Midbrain|Medulla	C_BALANCED	2	720	ZFP90
Q06335	Corpus_callosum|Subthalamic_nuclei|Midbrain|Medulla	C_BALANCED	3	220	FAIM
Q06335	Corpus_callosum|Subthalamic_nuclei|Midbrain|Medulla	C_BALANCED	3	314	IP6K3
Q06335	Corpus_callosum|Subthalamic_nuclei|Midbrain|Medulla	C_BALANCED	3	616	SRSF6
Q06335	Corpus_callosum|Subthalamic_nuclei|Midbrain|Medulla	C_BALANCED	3	649	THEMIS2
Q06335	Corpus_callosum|Subthalamic_nuclei|Midbrain|Medulla	C_BALANCED	4	136	CNP
Q06335	Corpus_callosum|Subthalamic_nuclei|Midbrain|Medulla	C_BALANCED	4	157	CSRP1
Q06335	Corpus_callosum|Subthalamic_nuclei|Midbrain|Medulla	C_BALANCED	4	234	FGF1
Q06335	Corpus_callosum|Subthalamic_nuclei|Midbrain|Medulla	C_BALANCED	4	245	FRYL
Q06335	Corpus_callosum|Subthalamic_nuclei|Midbrain|Medulla	C_BALANCED	4	259	GFAP
Q06335	Corpus_callosum|Subthalamic_nuclei|Midbrain|Medulla	C_BALANCED	4	266	GLTP
Q06337	Corpus_callosum|Subthalamic_nuclei|Midbrain|Nodose_nucleus	B_ROUTEWIDE_90	2	15	AGA
Q06337	Corpus_callosum|Subthalamic_nuclei|Midbrain|Nodose_nucleus	B_ROUTEWIDE_90	2	41	APPL2
Q06337	Corpus_callosum|Subthalamic_nuclei|Midbrain|Nodose_nucleus	B_ROUTEWIDE_90	2	142	COLGALT2
Q06337	Corpus_callosum|Subthalamic_nuclei|Midbrain|Nodose_nucleus	B_ROUTEWIDE_90	2	153	CRYL1
Q06337	Corpus_callosum|Subthalamic_nuclei|Midbrain|Nodose_nucleus	B_ROUTEWIDE_90	2	183	DIP2B
Q06337	Corpus_callosum|Subthalamic_nuclei|Midbrain|Nodose_nucleus	B_ROUTEWIDE_90	2	186	DNAJB2
Q06337	Corpus_callosum|Subthalamic_nuclei|Midbrain|Nodose_nucleus	B_ROUTEWIDE_90	2	189	DOCK10
Q06337	Corpus_callosum|Subthalamic_nuclei|Midbrain|Nodose_nucleus	B_ROUTEWIDE_90	2	239	FIS1
Q06337	Corpus_callosum|Subthalamic_nuclei|Midbrain|Nodose_nucleus	B_ROUTEWIDE_90	2	242	FMNL2
Q06337	Corpus_callosum|Subthalamic_nuclei|Midbrain|Nodose_nucleus	B_ROUTEWIDE_90	2	340	KXD1
Q06337	Corpus_callosum|Subthalamic_nuclei|Midbrain|Nodose_nucleus	B_ROUTEWIDE_90	2	341	LACTB2
Q06337	Corpus_callosum|Subthalamic_nuclei|Midbrain|Nodose_nucleus	B_ROUTEWIDE_90	2	357	LRRFIP2
Q06337	Corpus_callosum|Subthalamic_nuclei|Midbrain|Nodose_nucleus	B_ROUTEWIDE_90	2	373	MAP6D1
Q06337	Corpus_callosum|Subthalamic_nuclei|Midbrain|Nodose_nucleus	B_ROUTEWIDE_90	2	421	NKAIN2
Q06337	Corpus_callosum|Subthalamic_nuclei|Midbrain|Nodose_nucleus	B_ROUTEWIDE_90	2	545	RNF125
Q06337	Corpus_callosum|Subthalamic_nuclei|Midbrain|Nodose_nucleus	B_ROUTEWIDE_90	2	562	SCARB2
Q06337	Corpus_callosum|Subthalamic_nuclei|Midbrain|Nodose_nucleus	B_ROUTEWIDE_90	2	683	TUBB4A
Q06337	Corpus_callosum|Subthalamic_nuclei|Midbrain|Nodose_nucleus	B_ROUTEWIDE_90	2	712	ZBTB3
Q06337	Corpus_callosum|Subthalamic_nuclei|Midbrain|Nodose_nucleus	B_ROUTEWIDE_90	2	737	ZNF592
Q06337	Corpus_callosum|Subthalamic_nuclei|Midbrain|Nodose_nucleus	B_ROUTEWIDE_90	4	234	FGF1
Q06337	Corpus_callosum|Subthalamic_nuclei|Midbrain|Nodose_nucleus	B_ROUTEWIDE_90	4	236	FGFR2
Q06337	Corpus_callosum|Subthalamic_nuclei|Midbrain|Nodose_nucleus	B_ROUTEWIDE_90	4	245	FRYL
Q06337	Corpus_callosum|Subthalamic_nuclei|Midbrain|Nodose_nucleus	B_ROUTEWIDE_90	4	337	KLK6
Q06337	Corpus_callosum|Subthalamic_nuclei|Midbrain|Nodose_nucleus	C_BALANCED	1	229	FCER1G
Q06337	Corpus_callosum|Subthalamic_nuclei|Midbrain|Nodose_nucleus	C_BALANCED	1	262	GLIPR2
Q06337	Corpus_callosum|Subthalamic_nuclei|Midbrain|Nodose_nucleus	C_BALANCED	1	343	LBR
Q06337	Corpus_callosum|Subthalamic_nuclei|Midbrain|Nodose_nucleus	C_BALANCED	1	359	LYN
Q06337	Corpus_callosum|Subthalamic_nuclei|Midbrain|Nodose_nucleus	C_BALANCED	1	388	MEIS1
Q06337	Corpus_callosum|Subthalamic_nuclei|Midbrain|Nodose_nucleus	C_BALANCED	1	438	NUDCD2
Q06337	Corpus_callosum|Subthalamic_nuclei|Midbrain|Nodose_nucleus	C_BALANCED	2	5	ABHD5
Q06337	Corpus_callosum|Subthalamic_nuclei|Midbrain|Nodose_nucleus	C_BALANCED	2	6	ABHD6
Q06337	Corpus_callosum|Subthalamic_nuclei|Midbrain|Nodose_nucleus	C_BALANCED	2	71	BIRC6
Q06337	Corpus_callosum|Subthalamic_nuclei|Midbrain|Nodose_nucleus	C_BALANCED	2	128	CHURC1
Q06337	Corpus_callosum|Subthalamic_nuclei|Midbrain|Nodose_nucleus	C_BALANCED	2	130	CLMN
Q06337	Corpus_callosum|Subthalamic_nuclei|Midbrain|Nodose_nucleus	C_BALANCED	2	143	COMMD2
Q06337	Corpus_callosum|Subthalamic_nuclei|Midbrain|Nodose_nucleus	C_BALANCED	2	150	CREB5
Q06337	Corpus_callosum|Subthalamic_nuclei|Midbrain|Nodose_nucleus	C_BALANCED	2	169	DCAF17
Q06337	Corpus_callosum|Subthalamic_nuclei|Midbrain|Nodose_nucleus	C_BALANCED	2	224	FAM177A1
Q06337	Corpus_callosum|Subthalamic_nuclei|Midbrain|Nodose_nucleus	C_BALANCED	2	257	GCLC
Q06337	Corpus_callosum|Subthalamic_nuclei|Midbrain|Nodose_nucleus	C_BALANCED	2	267	GMFB
Q06337	Corpus_callosum|Subthalamic_nuclei|Midbrain|Nodose_nucleus	C_BALANCED	2	301	HTRA1
Q06337	Corpus_callosum|Subthalamic_nuclei|Midbrain|Nodose_nucleus	C_BALANCED	2	317	ITCH
Q06337	Corpus_callosum|Subthalamic_nuclei|Midbrain|Nodose_nucleus	C_BALANCED	2	347	LIMCH1
Q06337	Corpus_callosum|Subthalamic_nuclei|Midbrain|Nodose_nucleus	C_BALANCED	2	387	MED14
Q06337	Corpus_callosum|Subthalamic_nuclei|Midbrain|Nodose_nucleus	C_BALANCED	2	416	NAB1
Q06337	Corpus_callosum|Subthalamic_nuclei|Midbrain|Nodose_nucleus	C_BALANCED	2	434	NT5DC1
Q06337	Corpus_callosum|Subthalamic_nuclei|Midbrain|Nodose_nucleus	C_BALANCED	2	474	PHGDH
Q06337	Corpus_callosum|Subthalamic_nuclei|Midbrain|Nodose_nucleus	C_BALANCED	2	526	RASSF4
Q06337	Corpus_callosum|Subthalamic_nuclei|Midbrain|Nodose_nucleus	C_BALANCED	2	535	RDX
Q06337	Corpus_callosum|Subthalamic_nuclei|Midbrain|Nodose_nucleus	C_BALANCED	2	546	RNF13
Q06337	Corpus_callosum|Subthalamic_nuclei|Midbrain|Nodose_nucleus	C_BALANCED	2	549	RNF141
Q06337	Corpus_callosum|Subthalamic_nuclei|Midbrain|Nodose_nucleus	C_BALANCED	2	578	SH2B3
Q06337	Corpus_callosum|Subthalamic_nuclei|Midbrain|Nodose_nucleus	C_BALANCED	2	595	SMARCA5
Q06337	Corpus_callosum|Subthalamic_nuclei|Midbrain|Nodose_nucleus	C_BALANCED	2	622	STK39
Q06337	Corpus_callosum|Subthalamic_nuclei|Midbrain|Nodose_nucleus	C_BALANCED	2	638	TBC1D2
Q06337	Corpus_callosum|Subthalamic_nuclei|Midbrain|Nodose_nucleus	C_BALANCED	2	651	TJP1
Q06337	Corpus_callosum|Subthalamic_nuclei|Midbrain|Nodose_nucleus	C_BALANCED	2	692	UEVLD
Q06337	Corpus_callosum|Subthalamic_nuclei|Midbrain|Nodose_nucleus	C_BALANCED	2	703	WASF2
Q06337	Corpus_callosum|Subthalamic_nuclei|Midbrain|Nodose_nucleus	C_BALANCED	2	709	YES1
Q06337	Corpus_callosum|Subthalamic_nuclei|Midbrain|Nodose_nucleus	C_BALANCED	3	92	CARD8
Q06337	Corpus_callosum|Subthalamic_nuclei|Midbrain|Nodose_nucleus	C_BALANCED	3	184	DIXDC1
Q06337	Corpus_callosum|Subthalamic_nuclei|Midbrain|Nodose_nucleus	C_BALANCED	3	220	FAIM
Q06337	Corpus_callosum|Subthalamic_nuclei|Midbrain|Nodose_nucleus	C_BALANCED	3	289	HAVCR2
Q06337	Corpus_callosum|Subthalamic_nuclei|Midbrain|Nodose_nucleus	C_BALANCED	3	314	IP6K3
Q06337	Corpus_callosum|Subthalamic_nuclei|Midbrain|Nodose_nucleus	C_BALANCED	3	495	PPP2R5A
Q06337	Corpus_callosum|Subthalamic_nuclei|Midbrain|Nodose_nucleus	C_BALANCED	3	631	SYK
Q06337	Corpus_callosum|Subthalamic_nuclei|Midbrain|Nodose_nucleus	C_BALANCED	4	0	A2M
Q06337	Corpus_callosum|Subthalamic_nuclei|Midbrain|Nodose_nucleus	C_BALANCED	4	266	GLTP
Q06337	Corpus_callosum|Subthalamic_nuclei|Midbrain|Nodose_nucleus	C_BALANCED	4	693	UPF3A
Q06338	Corpus_callosum|Subthalamic_nuclei|Midbrain|Spinal_cord	B_ROUTEWIDE_90	2	15	AGA
Q06338	Corpus_callosum|Subthalamic_nuclei|Midbrain|Spinal_cord	B_ROUTEWIDE_90	2	41	APPL2
Q06338	Corpus_callosum|Subthalamic_nuclei|Midbrain|Spinal_cord	B_ROUTEWIDE_90	2	153	CRYL1
Q06338	Corpus_callosum|Subthalamic_nuclei|Midbrain|Spinal_cord	B_ROUTEWIDE_90	2	239	FIS1
Q06338	Corpus_callosum|Subthalamic_nuclei|Midbrain|Spinal_cord	B_ROUTEWIDE_90	2	340	KXD1
Q06338	Corpus_callosum|Subthalamic_nuclei|Midbrain|Spinal_cord	B_ROUTEWIDE_90	2	341	LACTB2
Q06338	Corpus_callosum|Subthalamic_nuclei|Midbrain|Spinal_cord	B_ROUTEWIDE_90	2	357	LRRFIP2
Q06338	Corpus_callosum|Subthalamic_nuclei|Midbrain|Spinal_cord	B_ROUTEWIDE_90	2	421	NKAIN2
Q06338	Corpus_callosum|Subthalamic_nuclei|Midbrain|Spinal_cord	B_ROUTEWIDE_90	2	562	SCARB2
Q06338	Corpus_callosum|Subthalamic_nuclei|Midbrain|Spinal_cord	B_ROUTEWIDE_90	2	651	TJP1
Q06338	Corpus_callosum|Subthalamic_nuclei|Midbrain|Spinal_cord	B_ROUTEWIDE_90	2	737	ZNF592
Q06338	Corpus_callosum|Subthalamic_nuclei|Midbrain|Spinal_cord	B_ROUTEWIDE_90	4	234	FGF1
Q06338	Corpus_callosum|Subthalamic_nuclei|Midbrain|Spinal_cord	B_ROUTEWIDE_90	4	236	FGFR2
Q06338	Corpus_callosum|Subthalamic_nuclei|Midbrain|Spinal_cord	B_ROUTEWIDE_90	4	245	FRYL
Q06338	Corpus_callosum|Subthalamic_nuclei|Midbrain|Spinal_cord	B_ROUTEWIDE_90	4	337	KLK6
Q06338	Corpus_callosum|Subthalamic_nuclei|Midbrain|Spinal_cord	C_BALANCED	1	229	FCER1G
Q06338	Corpus_callosum|Subthalamic_nuclei|Midbrain|Spinal_cord	C_BALANCED	1	262	GLIPR2
Q06338	Corpus_callosum|Subthalamic_nuclei|Midbrain|Spinal_cord	C_BALANCED	1	299	HPS3
Q06338	Corpus_callosum|Subthalamic_nuclei|Midbrain|Spinal_cord	C_BALANCED	1	343	LBR
Q06338	Corpus_callosum|Subthalamic_nuclei|Midbrain|Spinal_cord	C_BALANCED	1	359	LYN
Q06338	Corpus_callosum|Subthalamic_nuclei|Midbrain|Spinal_cord	C_BALANCED	1	438	NUDCD2
Q06338	Corpus_callosum|Subthalamic_nuclei|Midbrain|Spinal_cord	C_BALANCED	2	5	ABHD5
Q06338	Corpus_callosum|Subthalamic_nuclei|Midbrain|Spinal_cord	C_BALANCED	2	37	AP1S2
Q06338	Corpus_callosum|Subthalamic_nuclei|Midbrain|Spinal_cord	C_BALANCED	2	43	ARHGAP12
Q06338	Corpus_callosum|Subthalamic_nuclei|Midbrain|Spinal_cord	C_BALANCED	2	104	CCNK
Q06338	Corpus_callosum|Subthalamic_nuclei|Midbrain|Spinal_cord	C_BALANCED	2	127	CHUK
Q06338	Corpus_callosum|Subthalamic_nuclei|Midbrain|Spinal_cord	C_BALANCED	2	128	CHURC1
Q06338	Corpus_callosum|Subthalamic_nuclei|Midbrain|Spinal_cord	C_BALANCED	2	143	COMMD2
Q06338	Corpus_callosum|Subthalamic_nuclei|Midbrain|Spinal_cord	C_BALANCED	2	183	DIP2B
Q06338	Corpus_callosum|Subthalamic_nuclei|Midbrain|Spinal_cord	C_BALANCED	2	194	DPY19L4
Q06338	Corpus_callosum|Subthalamic_nuclei|Midbrain|Spinal_cord	C_BALANCED	2	224	FAM177A1
Q06338	Corpus_callosum|Subthalamic_nuclei|Midbrain|Spinal_cord	C_BALANCED	2	242	FMNL2
Q06338	Corpus_callosum|Subthalamic_nuclei|Midbrain|Spinal_cord	C_BALANCED	2	257	GCLC
Q06338	Corpus_callosum|Subthalamic_nuclei|Midbrain|Spinal_cord	C_BALANCED	2	267	GMFB
Q06338	Corpus_callosum|Subthalamic_nuclei|Midbrain|Spinal_cord	C_BALANCED	2	288	HADHB
Q06338	Corpus_callosum|Subthalamic_nuclei|Midbrain|Spinal_cord	C_BALANCED	2	347	LIMCH1
Q06338	Corpus_callosum|Subthalamic_nuclei|Midbrain|Spinal_cord	C_BALANCED	2	383	MCEE
Q06338	Corpus_callosum|Subthalamic_nuclei|Midbrain|Spinal_cord	C_BALANCED	2	396	MOB1A
Q06338	Corpus_callosum|Subthalamic_nuclei|Midbrain|Spinal_cord	C_BALANCED	2	434	NT5DC1
Q06338	Corpus_callosum|Subthalamic_nuclei|Midbrain|Spinal_cord	C_BALANCED	2	474	PHGDH
Q06338	Corpus_callosum|Subthalamic_nuclei|Midbrain|Spinal_cord	C_BALANCED	2	496	PRDX1
Q06338	Corpus_callosum|Subthalamic_nuclei|Midbrain|Spinal_cord	C_BALANCED	2	502	PROSER1
Q06338	Corpus_callosum|Subthalamic_nuclei|Midbrain|Spinal_cord	C_BALANCED	2	512	PTTG1IP
Q06338	Corpus_callosum|Subthalamic_nuclei|Midbrain|Spinal_cord	C_BALANCED	2	531	RBM7
Q06338	Corpus_callosum|Subthalamic_nuclei|Midbrain|Spinal_cord	C_BALANCED	2	535	RDX
Q06338	Corpus_callosum|Subthalamic_nuclei|Midbrain|Spinal_cord	C_BALANCED	2	545	RNF125
Q06338	Corpus_callosum|Subthalamic_nuclei|Midbrain|Spinal_cord	C_BALANCED	2	546	RNF13
Q06338	Corpus_callosum|Subthalamic_nuclei|Midbrain|Spinal_cord	C_BALANCED	2	549	RNF141
Q06338	Corpus_callosum|Subthalamic_nuclei|Midbrain|Spinal_cord	C_BALANCED	2	578	SH2B3
Q06338	Corpus_callosum|Subthalamic_nuclei|Midbrain|Spinal_cord	C_BALANCED	2	595	SMARCA5
Q06338	Corpus_callosum|Subthalamic_nuclei|Midbrain|Spinal_cord	C_BALANCED	2	617	SS18
Q06338	Corpus_callosum|Subthalamic_nuclei|Midbrain|Spinal_cord	C_BALANCED	2	674	TRMT11
Q06338	Corpus_callosum|Subthalamic_nuclei|Midbrain|Spinal_cord	C_BALANCED	2	692	UEVLD
Q06338	Corpus_callosum|Subthalamic_nuclei|Midbrain|Spinal_cord	C_BALANCED	2	703	WASF2
Q06338	Corpus_callosum|Subthalamic_nuclei|Midbrain|Spinal_cord	C_BALANCED	2	709	YES1
Q06338	Corpus_callosum|Subthalamic_nuclei|Midbrain|Spinal_cord	C_BALANCED	2	718	ZFAND3
Q06338	Corpus_callosum|Subthalamic_nuclei|Midbrain|Spinal_cord	C_BALANCED	3	92	CARD8
Q06338	Corpus_callosum|Subthalamic_nuclei|Midbrain|Spinal_cord	C_BALANCED	3	184	DIXDC1
Q06338	Corpus_callosum|Subthalamic_nuclei|Midbrain|Spinal_cord	C_BALANCED	3	220	FAIM
Q06338	Corpus_callosum|Subthalamic_nuclei|Midbrain|Spinal_cord	C_BALANCED	3	289	HAVCR2
Q06338	Corpus_callosum|Subthalamic_nuclei|Midbrain|Spinal_cord	C_BALANCED	3	495	PPP2R5A
Q06338	Corpus_callosum|Subthalamic_nuclei|Midbrain|Spinal_cord	C_BALANCED	3	588	SLC35F5
Q06338	Corpus_callosum|Subthalamic_nuclei|Midbrain|Spinal_cord	C_BALANCED	4	259	GFAP
Q06338	Corpus_callosum|Subthalamic_nuclei|Midbrain|Spinal_cord	C_BALANCED	4	266	GLTP
Q06338	Corpus_callosum|Subthalamic_nuclei|Midbrain|Spinal_cord	C_BALANCED	4	693	UPF3A
Q06342	Corpus_callosum|Subthalamic_nuclei|Medulla|Nodose_nucleus	B_ROUTEWIDE_90	2	5	ABHD5
Q06342	Corpus_callosum|Subthalamic_nuclei|Medulla|Nodose_nucleus	B_ROUTEWIDE_90	2	15	AGA
Q06342	Corpus_callosum|Subthalamic_nuclei|Medulla|Nodose_nucleus	B_ROUTEWIDE_90	2	37	AP1S2
Q06342	Corpus_callosum|Subthalamic_nuclei|Medulla|Nodose_nucleus	B_ROUTEWIDE_90	2	67	BBX
Q06342	Corpus_callosum|Subthalamic_nuclei|Medulla|Nodose_nucleus	B_ROUTEWIDE_90	2	128	CHURC1
Q06342	Corpus_callosum|Subthalamic_nuclei|Medulla|Nodose_nucleus	B_ROUTEWIDE_90	2	209	ENOPH1
Q06342	Corpus_callosum|Subthalamic_nuclei|Medulla|Nodose_nucleus	B_ROUTEWIDE_90	2	224	FAM177A1
Q06342	Corpus_callosum|Subthalamic_nuclei|Medulla|Nodose_nucleus	B_ROUTEWIDE_90	2	267	GMFB
Q06342	Corpus_callosum|Subthalamic_nuclei|Medulla|Nodose_nucleus	B_ROUTEWIDE_90	2	319	ITPKB
Q06342	Corpus_callosum|Subthalamic_nuclei|Medulla|Nodose_nucleus	B_ROUTEWIDE_90	2	325	KCTD3
Q06342	Corpus_callosum|Subthalamic_nuclei|Medulla|Nodose_nucleus	B_ROUTEWIDE_90	2	347	LIMCH1
Q06342	Corpus_callosum|Subthalamic_nuclei|Medulla|Nodose_nucleus	B_ROUTEWIDE_90	2	357	LRRFIP2
Q06342	Corpus_callosum|Subthalamic_nuclei|Medulla|Nodose_nucleus	B_ROUTEWIDE_90	2	363	LZTS2
Q06342	Corpus_callosum|Subthalamic_nuclei|Medulla|Nodose_nucleus	B_ROUTEWIDE_90	2	413	MYO6
Q06342	Corpus_callosum|Subthalamic_nuclei|Medulla|Nodose_nucleus	B_ROUTEWIDE_90	2	421	NKAIN2
Q06342	Corpus_callosum|Subthalamic_nuclei|Medulla|Nodose_nucleus	B_ROUTEWIDE_90	2	459	PCNA
Q06342	Corpus_callosum|Subthalamic_nuclei|Medulla|Nodose_nucleus	B_ROUTEWIDE_90	2	535	RDX
Q06342	Corpus_callosum|Subthalamic_nuclei|Medulla|Nodose_nucleus	B_ROUTEWIDE_90	2	546	RNF13
Q06342	Corpus_callosum|Subthalamic_nuclei|Medulla|Nodose_nucleus	B_ROUTEWIDE_90	2	549	RNF141
Q06342	Corpus_callosum|Subthalamic_nuclei|Medulla|Nodose_nucleus	B_ROUTEWIDE_90	2	562	SCARB2
Q06342	Corpus_callosum|Subthalamic_nuclei|Medulla|Nodose_nucleus	B_ROUTEWIDE_90	2	594	SMAD7
Q06342	Corpus_callosum|Subthalamic_nuclei|Medulla|Nodose_nucleus	B_ROUTEWIDE_90	2	640	TCEA1
Q06342	Corpus_callosum|Subthalamic_nuclei|Medulla|Nodose_nucleus	B_ROUTEWIDE_90	2	657	TMEM134
Q06342	Corpus_callosum|Subthalamic_nuclei|Medulla|Nodose_nucleus	B_ROUTEWIDE_90	2	709	YES1
Q06342	Corpus_callosum|Subthalamic_nuclei|Medulla|Nodose_nucleus	B_ROUTEWIDE_90	2	712	ZBTB3
Q06342	Corpus_callosum|Subthalamic_nuclei|Medulla|Nodose_nucleus	B_ROUTEWIDE_90	2	718	ZFAND3
Q06342	Corpus_callosum|Subthalamic_nuclei|Medulla|Nodose_nucleus	B_ROUTEWIDE_90	2	737	ZNF592
Q06342	Corpus_callosum|Subthalamic_nuclei|Medulla|Nodose_nucleus	B_ROUTEWIDE_90	4	266	GLTP
Q06342	Corpus_callosum|Subthalamic_nuclei|Medulla|Nodose_nucleus	B_ROUTEWIDE_90	4	278	GPM6B
Q06342	Corpus_callosum|Subthalamic_nuclei|Medulla|Nodose_nucleus	B_ROUTEWIDE_90	4	337	KLK6
Q06342	Corpus_callosum|Subthalamic_nuclei|Medulla|Nodose_nucleus	B_ROUTEWIDE_90	4	372	MAP4K4
Q06342	Corpus_callosum|Subthalamic_nuclei|Medulla|Nodose_nucleus	B_ROUTEWIDE_90	4	380	MBP
Q06342	Corpus_callosum|Subthalamic_nuclei|Medulla|Nodose_nucleus	C_BALANCED	1	299	HPS3
Q06342	Corpus_callosum|Subthalamic_nuclei|Medulla|Nodose_nucleus	C_BALANCED	1	343	LBR
Q06342	Corpus_callosum|Subthalamic_nuclei|Medulla|Nodose_nucleus	C_BALANCED	1	438	NUDCD2
Q06342	Corpus_callosum|Subthalamic_nuclei|Medulla|Nodose_nucleus	C_BALANCED	2	1	AASS
Q06342	Corpus_callosum|Subthalamic_nuclei|Medulla|Nodose_nucleus	C_BALANCED	2	64	ATP8A1
Q06342	Corpus_callosum|Subthalamic_nuclei|Medulla|Nodose_nucleus	C_BALANCED	2	71	BIRC6
Q06342	Corpus_callosum|Subthalamic_nuclei|Medulla|Nodose_nucleus	C_BALANCED	2	122	CETN3
Q06342	Corpus_callosum|Subthalamic_nuclei|Medulla|Nodose_nucleus	C_BALANCED	2	143	COMMD2
Q06342	Corpus_callosum|Subthalamic_nuclei|Medulla|Nodose_nucleus	C_BALANCED	2	150	CREB5
Q06342	Corpus_callosum|Subthalamic_nuclei|Medulla|Nodose_nucleus	C_BALANCED	2	183	DIP2B
Q06342	Corpus_callosum|Subthalamic_nuclei|Medulla|Nodose_nucleus	C_BALANCED	2	186	DNAJB2
Q06342	Corpus_callosum|Subthalamic_nuclei|Medulla|Nodose_nucleus	C_BALANCED	2	189	DOCK10
Q06342	Corpus_callosum|Subthalamic_nuclei|Medulla|Nodose_nucleus	C_BALANCED	2	203	EIF3A
Q06342	Corpus_callosum|Subthalamic_nuclei|Medulla|Nodose_nucleus	C_BALANCED	2	239	FIS1
Q06342	Corpus_callosum|Subthalamic_nuclei|Medulla|Nodose_nucleus	C_BALANCED	2	317	ITCH
Q06342	Corpus_callosum|Subthalamic_nuclei|Medulla|Nodose_nucleus	C_BALANCED	2	322	KAT6A
Q06342	Corpus_callosum|Subthalamic_nuclei|Medulla|Nodose_nucleus	C_BALANCED	2	340	KXD1
Q06342	Corpus_callosum|Subthalamic_nuclei|Medulla|Nodose_nucleus	C_BALANCED	2	341	LACTB2
Q06342	Corpus_callosum|Subthalamic_nuclei|Medulla|Nodose_nucleus	C_BALANCED	2	362	LZIC
Q06342	Corpus_callosum|Subthalamic_nuclei|Medulla|Nodose_nucleus	C_BALANCED	2	381	MBTD1
Q06342	Corpus_callosum|Subthalamic_nuclei|Medulla|Nodose_nucleus	C_BALANCED	2	387	MED14
Q06342	Corpus_callosum|Subthalamic_nuclei|Medulla|Nodose_nucleus	C_BALANCED	2	409	MTRR
Q06342	Corpus_callosum|Subthalamic_nuclei|Medulla|Nodose_nucleus	C_BALANCED	2	422	NKAP
Q06342	Corpus_callosum|Subthalamic_nuclei|Medulla|Nodose_nucleus	C_BALANCED	2	464	PEA15
Q06342	Corpus_callosum|Subthalamic_nuclei|Medulla|Nodose_nucleus	C_BALANCED	2	473	PHF3
Q06342	Corpus_callosum|Subthalamic_nuclei|Medulla|Nodose_nucleus	C_BALANCED	2	474	PHGDH
Q06342	Corpus_callosum|Subthalamic_nuclei|Medulla|Nodose_nucleus	C_BALANCED	2	485	POGK
Q06342	Corpus_callosum|Subthalamic_nuclei|Medulla|Nodose_nucleus	C_BALANCED	2	512	PTTG1IP
Q06342	Corpus_callosum|Subthalamic_nuclei|Medulla|Nodose_nucleus	C_BALANCED	2	526	RASSF4
Q06342	Corpus_callosum|Subthalamic_nuclei|Medulla|Nodose_nucleus	C_BALANCED	2	545	RNF125
Q06342	Corpus_callosum|Subthalamic_nuclei|Medulla|Nodose_nucleus	C_BALANCED	2	565	SCLY
Q06342	Corpus_callosum|Subthalamic_nuclei|Medulla|Nodose_nucleus	C_BALANCED	2	578	SH2B3
Q06342	Corpus_callosum|Subthalamic_nuclei|Medulla|Nodose_nucleus	C_BALANCED	2	595	SMARCA5
Q06342	Corpus_callosum|Subthalamic_nuclei|Medulla|Nodose_nucleus	C_BALANCED	2	622	STK39
Q06342	Corpus_callosum|Subthalamic_nuclei|Medulla|Nodose_nucleus	C_BALANCED	2	643	TEP1
Q06342	Corpus_callosum|Subthalamic_nuclei|Medulla|Nodose_nucleus	C_BALANCED	2	651	TJP1
Q06342	Corpus_callosum|Subthalamic_nuclei|Medulla|Nodose_nucleus	C_BALANCED	2	692	UEVLD
Q06342	Corpus_callosum|Subthalamic_nuclei|Medulla|Nodose_nucleus	C_BALANCED	2	703	WASF2
Q06342	Corpus_callosum|Subthalamic_nuclei|Medulla|Nodose_nucleus	C_BALANCED	2	704	WDFY2
Q06342	Corpus_callosum|Subthalamic_nuclei|Medulla|Nodose_nucleus	C_BALANCED	3	92	CARD8
Q06342	Corpus_callosum|Subthalamic_nuclei|Medulla|Nodose_nucleus	C_BALANCED	3	184	DIXDC1
Q06342	Corpus_callosum|Subthalamic_nuclei|Medulla|Nodose_nucleus	C_BALANCED	3	249	FUT8
Q06342	Corpus_callosum|Subthalamic_nuclei|Medulla|Nodose_nucleus	C_BALANCED	3	289	HAVCR2
Q06342	Corpus_callosum|Subthalamic_nuclei|Medulla|Nodose_nucleus	C_BALANCED	3	495	PPP2R5A
Q06342	Corpus_callosum|Subthalamic_nuclei|Medulla|Nodose_nucleus	C_BALANCED	3	649	THEMIS2
Q06342	Corpus_callosum|Subthalamic_nuclei|Medulla|Nodose_nucleus	C_BALANCED	3	653	TMED5
Q06342	Corpus_callosum|Subthalamic_nuclei|Medulla|Nodose_nucleus	C_BALANCED	4	0	A2M
Q06342	Corpus_callosum|Subthalamic_nuclei|Medulla|Nodose_nucleus	C_BALANCED	4	136	CNP
Q06342	Corpus_callosum|Subthalamic_nuclei|Medulla|Nodose_nucleus	C_BALANCED	4	157	CSRP1
Q06342	Corpus_callosum|Subthalamic_nuclei|Medulla|Nodose_nucleus	C_BALANCED	4	234	FGF1
Q06342	Corpus_callosum|Subthalamic_nuclei|Medulla|Nodose_nucleus	C_BALANCED	4	245	FRYL
Q06342	Corpus_callosum|Subthalamic_nuclei|Medulla|Nodose_nucleus	C_BALANCED	4	259	GFAP
Q06342	Corpus_callosum|Subthalamic_nuclei|Medulla|Nodose_nucleus	C_BALANCED	4	366	MAL
Q06342	Corpus_callosum|Subthalamic_nuclei|Medulla|Nodose_nucleus	C_BALANCED	4	489	PPFIA1
Q06342	Corpus_callosum|Subthalamic_nuclei|Medulla|Nodose_nucleus	C_BALANCED	4	553	RPL27A
Q06343	Corpus_callosum|Subthalamic_nuclei|Medulla|Spinal_cord	B_ROUTEWIDE_90	2	5	ABHD5
Q06343	Corpus_callosum|Subthalamic_nuclei|Medulla|Spinal_cord	B_ROUTEWIDE_90	2	15	AGA
Q06343	Corpus_callosum|Subthalamic_nuclei|Medulla|Spinal_cord	B_ROUTEWIDE_90	2	37	AP1S2
Q06343	Corpus_callosum|Subthalamic_nuclei|Medulla|Spinal_cord	B_ROUTEWIDE_90	2	67	BBX
Q06343	Corpus_callosum|Subthalamic_nuclei|Medulla|Spinal_cord	B_ROUTEWIDE_90	2	80	C1QTNF3
Q06343	Corpus_callosum|Subthalamic_nuclei|Medulla|Spinal_cord	B_ROUTEWIDE_90	2	127	CHUK
Q06343	Corpus_callosum|Subthalamic_nuclei|Medulla|Spinal_cord	B_ROUTEWIDE_90	2	128	CHURC1
Q06343	Corpus_callosum|Subthalamic_nuclei|Medulla|Spinal_cord	B_ROUTEWIDE_90	2	209	ENOPH1
Q06343	Corpus_callosum|Subthalamic_nuclei|Medulla|Spinal_cord	B_ROUTEWIDE_90	2	242	FMNL2
Q06343	Corpus_callosum|Subthalamic_nuclei|Medulla|Spinal_cord	B_ROUTEWIDE_90	2	267	GMFB
Q06343	Corpus_callosum|Subthalamic_nuclei|Medulla|Spinal_cord	B_ROUTEWIDE_90	2	271	GOLIM4
Q06343	Corpus_callosum|Subthalamic_nuclei|Medulla|Spinal_cord	B_ROUTEWIDE_90	2	319	ITPKB
Q06343	Corpus_callosum|Subthalamic_nuclei|Medulla|Spinal_cord	B_ROUTEWIDE_90	2	325	KCTD3
Q06343	Corpus_callosum|Subthalamic_nuclei|Medulla|Spinal_cord	B_ROUTEWIDE_90	2	347	LIMCH1
Q06343	Corpus_callosum|Subthalamic_nuclei|Medulla|Spinal_cord	B_ROUTEWIDE_90	2	357	LRRFIP2
Q06343	Corpus_callosum|Subthalamic_nuclei|Medulla|Spinal_cord	B_ROUTEWIDE_90	2	363	LZTS2
Q06343	Corpus_callosum|Subthalamic_nuclei|Medulla|Spinal_cord	B_ROUTEWIDE_90	2	387	MED14
Q06343	Corpus_callosum|Subthalamic_nuclei|Medulla|Spinal_cord	B_ROUTEWIDE_90	2	413	MYO6
Q06343	Corpus_callosum|Subthalamic_nuclei|Medulla|Spinal_cord	B_ROUTEWIDE_90	2	421	NKAIN2
Q06343	Corpus_callosum|Subthalamic_nuclei|Medulla|Spinal_cord	B_ROUTEWIDE_90	2	434	NT5DC1
Q06343	Corpus_callosum|Subthalamic_nuclei|Medulla|Spinal_cord	B_ROUTEWIDE_90	2	459	PCNA
Q06343	Corpus_callosum|Subthalamic_nuclei|Medulla|Spinal_cord	B_ROUTEWIDE_90	2	535	RDX
Q06343	Corpus_callosum|Subthalamic_nuclei|Medulla|Spinal_cord	B_ROUTEWIDE_90	2	546	RNF13
Q06343	Corpus_callosum|Subthalamic_nuclei|Medulla|Spinal_cord	B_ROUTEWIDE_90	2	549	RNF141
Q06343	Corpus_callosum|Subthalamic_nuclei|Medulla|Spinal_cord	B_ROUTEWIDE_90	2	562	SCARB2
Q06343	Corpus_callosum|Subthalamic_nuclei|Medulla|Spinal_cord	B_ROUTEWIDE_90	2	594	SMAD7
Q06343	Corpus_callosum|Subthalamic_nuclei|Medulla|Spinal_cord	B_ROUTEWIDE_90	2	640	TCEA1
Q06343	Corpus_callosum|Subthalamic_nuclei|Medulla|Spinal_cord	B_ROUTEWIDE_90	2	657	TMEM134
Q06343	Corpus_callosum|Subthalamic_nuclei|Medulla|Spinal_cord	B_ROUTEWIDE_90	2	716	ZC3H4
Q06343	Corpus_callosum|Subthalamic_nuclei|Medulla|Spinal_cord	B_ROUTEWIDE_90	2	718	ZFAND3
Q06343	Corpus_callosum|Subthalamic_nuclei|Medulla|Spinal_cord	B_ROUTEWIDE_90	2	737	ZNF592
Q06343	Corpus_callosum|Subthalamic_nuclei|Medulla|Spinal_cord	B_ROUTEWIDE_90	4	259	GFAP
Q06343	Corpus_callosum|Subthalamic_nuclei|Medulla|Spinal_cord	B_ROUTEWIDE_90	4	266	GLTP
Q06343	Corpus_callosum|Subthalamic_nuclei|Medulla|Spinal_cord	B_ROUTEWIDE_90	4	278	GPM6B
Q06343	Corpus_callosum|Subthalamic_nuclei|Medulla|Spinal_cord	B_ROUTEWIDE_90	4	337	KLK6
Q06343	Corpus_callosum|Subthalamic_nuclei|Medulla|Spinal_cord	C_BALANCED	1	36	ANXA1
Q06343	Corpus_callosum|Subthalamic_nuclei|Medulla|Spinal_cord	C_BALANCED	1	299	HPS3
Q06343	Corpus_callosum|Subthalamic_nuclei|Medulla|Spinal_cord	C_BALANCED	1	343	LBR
Q06343	Corpus_callosum|Subthalamic_nuclei|Medulla|Spinal_cord	C_BALANCED	1	438	NUDCD2
Q06343	Corpus_callosum|Subthalamic_nuclei|Medulla|Spinal_cord	C_BALANCED	2	1	AASS
Q06343	Corpus_callosum|Subthalamic_nuclei|Medulla|Spinal_cord	C_BALANCED	2	19	AHCYL1
Q06343	Corpus_callosum|Subthalamic_nuclei|Medulla|Spinal_cord	C_BALANCED	2	27	ALDH6A1
Q06343	Corpus_callosum|Subthalamic_nuclei|Medulla|Spinal_cord	C_BALANCED	2	104	CCNK
Q06343	Corpus_callosum|Subthalamic_nuclei|Medulla|Spinal_cord	C_BALANCED	2	122	CETN3
Q06343	Corpus_callosum|Subthalamic_nuclei|Medulla|Spinal_cord	C_BALANCED	2	143	COMMD2
Q06343	Corpus_callosum|Subthalamic_nuclei|Medulla|Spinal_cord	C_BALANCED	2	152	CRY1
Q06343	Corpus_callosum|Subthalamic_nuclei|Medulla|Spinal_cord	C_BALANCED	2	153	CRYL1
Q06343	Corpus_callosum|Subthalamic_nuclei|Medulla|Spinal_cord	C_BALANCED	2	165	CYBRD1
Q06343	Corpus_callosum|Subthalamic_nuclei|Medulla|Spinal_cord	C_BALANCED	2	194	DPY19L4
Q06343	Corpus_callosum|Subthalamic_nuclei|Medulla|Spinal_cord	C_BALANCED	2	203	EIF3A
Q06343	Corpus_callosum|Subthalamic_nuclei|Medulla|Spinal_cord	C_BALANCED	2	253	GADD45B
Q06343	Corpus_callosum|Subthalamic_nuclei|Medulla|Spinal_cord	C_BALANCED	2	256	GATM
Q06343	Corpus_callosum|Subthalamic_nuclei|Medulla|Spinal_cord	C_BALANCED	2	288	HADHB
Q06343	Corpus_callosum|Subthalamic_nuclei|Medulla|Spinal_cord	C_BALANCED	2	322	KAT6A
Q06343	Corpus_callosum|Subthalamic_nuclei|Medulla|Spinal_cord	C_BALANCED	2	341	LACTB2
Q06343	Corpus_callosum|Subthalamic_nuclei|Medulla|Spinal_cord	C_BALANCED	2	448	PALLD
Q06343	Corpus_callosum|Subthalamic_nuclei|Medulla|Spinal_cord	C_BALANCED	2	464	PEA15
Q06343	Corpus_callosum|Subthalamic_nuclei|Medulla|Spinal_cord	C_BALANCED	2	473	PHF3
Q06343	Corpus_callosum|Subthalamic_nuclei|Medulla|Spinal_cord	C_BALANCED	2	474	PHGDH
Q06343	Corpus_callosum|Subthalamic_nuclei|Medulla|Spinal_cord	C_BALANCED	2	496	PRDX1
Q06343	Corpus_callosum|Subthalamic_nuclei|Medulla|Spinal_cord	C_BALANCED	2	531	RBM7
Q06343	Corpus_callosum|Subthalamic_nuclei|Medulla|Spinal_cord	C_BALANCED	2	545	RNF125
Q06343	Corpus_callosum|Subthalamic_nuclei|Medulla|Spinal_cord	C_BALANCED	2	595	SMARCA5
Q06343	Corpus_callosum|Subthalamic_nuclei|Medulla|Spinal_cord	C_BALANCED	2	617	SS18
Q06343	Corpus_callosum|Subthalamic_nuclei|Medulla|Spinal_cord	C_BALANCED	2	634	TAB2
Q06343	Corpus_callosum|Subthalamic_nuclei|Medulla|Spinal_cord	C_BALANCED	2	651	TJP1
Q06343	Corpus_callosum|Subthalamic_nuclei|Medulla|Spinal_cord	C_BALANCED	2	670	TPT1
Q06343	Corpus_callosum|Subthalamic_nuclei|Medulla|Spinal_cord	C_BALANCED	2	674	TRMT11
Q06343	Corpus_callosum|Subthalamic_nuclei|Medulla|Spinal_cord	C_BALANCED	2	684	TUG1
Q06343	Corpus_callosum|Subthalamic_nuclei|Medulla|Spinal_cord	C_BALANCED	2	692	UEVLD
Q06343	Corpus_callosum|Subthalamic_nuclei|Medulla|Spinal_cord	C_BALANCED	2	703	WASF2
Q06343	Corpus_callosum|Subthalamic_nuclei|Medulla|Spinal_cord	C_BALANCED	3	92	CARD8
Q06343	Corpus_callosum|Subthalamic_nuclei|Medulla|Spinal_cord	C_BALANCED	3	102	CCNG1
Q06343	Corpus_callosum|Subthalamic_nuclei|Medulla|Spinal_cord	C_BALANCED	3	184	DIXDC1
Q06343	Corpus_callosum|Subthalamic_nuclei|Medulla|Spinal_cord	C_BALANCED	3	249	FUT8
Q06343	Corpus_callosum|Subthalamic_nuclei|Medulla|Spinal_cord	C_BALANCED	3	289	HAVCR2
Q06343	Corpus_callosum|Subthalamic_nuclei|Medulla|Spinal_cord	C_BALANCED	3	481	PLD1
Q06343	Corpus_callosum|Subthalamic_nuclei|Medulla|Spinal_cord	C_BALANCED	3	495	PPP2R5A
Q06343	Corpus_callosum|Subthalamic_nuclei|Medulla|Spinal_cord	C_BALANCED	3	588	SLC35F5
Q06343	Corpus_callosum|Subthalamic_nuclei|Medulla|Spinal_cord	C_BALANCED	3	616	SRSF6
Q06343	Corpus_callosum|Subthalamic_nuclei|Medulla|Spinal_cord	C_BALANCED	3	649	THEMIS2
Q06343	Corpus_callosum|Subthalamic_nuclei|Medulla|Spinal_cord	C_BALANCED	3	653	TMED5
Q06343	Corpus_callosum|Subthalamic_nuclei|Medulla|Spinal_cord	C_BALANCED	3	685	TWSG1
Q06343	Corpus_callosum|Subthalamic_nuclei|Medulla|Spinal_cord	C_BALANCED	4	234	FGF1
Q06343	Corpus_callosum|Subthalamic_nuclei|Medulla|Spinal_cord	C_BALANCED	4	245	FRYL
Q06343	Corpus_callosum|Subthalamic_nuclei|Medulla|Spinal_cord	C_BALANCED	4	366	MAL
Q06343	Corpus_callosum|Subthalamic_nuclei|Medulla|Spinal_cord	C_BALANCED	4	372	MAP4K4
Q06343	Corpus_callosum|Subthalamic_nuclei|Medulla|Spinal_cord	C_BALANCED	4	380	MBP
Q06343	Corpus_callosum|Subthalamic_nuclei|Medulla|Spinal_cord	C_BALANCED	4	489	PPFIA1
Q06343	Corpus_callosum|Subthalamic_nuclei|Medulla|Spinal_cord	C_BALANCED	4	553	RPL27A
Q06347	Corpus_callosum|Subthalamic_nuclei|Vestibular_nuclei_superior|Spinal_cord	B_ROUTEWIDE_90	2	37	AP1S2
Q06347	Corpus_callosum|Subthalamic_nuclei|Vestibular_nuclei_superior|Spinal_cord	B_ROUTEWIDE_90	2	271	GOLIM4
Q06347	Corpus_callosum|Subthalamic_nuclei|Vestibular_nuclei_superior|Spinal_cord	B_ROUTEWIDE_90	2	535	RDX
Q06347	Corpus_callosum|Subthalamic_nuclei|Vestibular_nuclei_superior|Spinal_cord	B_ROUTEWIDE_90	2	741	ZNF765
Q06347	Corpus_callosum|Subthalamic_nuclei|Vestibular_nuclei_superior|Spinal_cord	B_ROUTEWIDE_90	4	259	GFAP
Q06347	Corpus_callosum|Subthalamic_nuclei|Vestibular_nuclei_superior|Spinal_cord	C_BALANCED	1	299	HPS3
Q06347	Corpus_callosum|Subthalamic_nuclei|Vestibular_nuclei_superior|Spinal_cord	C_BALANCED	1	343	LBR
Q06347	Corpus_callosum|Subthalamic_nuclei|Vestibular_nuclei_superior|Spinal_cord	C_BALANCED	1	438	NUDCD2
Q06347	Corpus_callosum|Subthalamic_nuclei|Vestibular_nuclei_superior|Spinal_cord	C_BALANCED	2	5	ABHD5
Q06347	Corpus_callosum|Subthalamic_nuclei|Vestibular_nuclei_superior|Spinal_cord	C_BALANCED	2	19	AHCYL1
Q06347	Corpus_callosum|Subthalamic_nuclei|Vestibular_nuclei_superior|Spinal_cord	C_BALANCED	2	122	CETN3
Q06347	Corpus_callosum|Subthalamic_nuclei|Vestibular_nuclei_superior|Spinal_cord	C_BALANCED	2	127	CHUK
Q06347	Corpus_callosum|Subthalamic_nuclei|Vestibular_nuclei_superior|Spinal_cord	C_BALANCED	2	128	CHURC1
Q06347	Corpus_callosum|Subthalamic_nuclei|Vestibular_nuclei_superior|Spinal_cord	C_BALANCED	2	224	FAM177A1
Q06347	Corpus_callosum|Subthalamic_nuclei|Vestibular_nuclei_superior|Spinal_cord	C_BALANCED	2	242	FMNL2
Q06347	Corpus_callosum|Subthalamic_nuclei|Vestibular_nuclei_superior|Spinal_cord	C_BALANCED	2	256	GATM
Q06347	Corpus_callosum|Subthalamic_nuclei|Vestibular_nuclei_superior|Spinal_cord	C_BALANCED	2	288	HADHB
Q06347	Corpus_callosum|Subthalamic_nuclei|Vestibular_nuclei_superior|Spinal_cord	C_BALANCED	2	319	ITPKB
Q06347	Corpus_callosum|Subthalamic_nuclei|Vestibular_nuclei_superior|Spinal_cord	C_BALANCED	2	341	LACTB2
Q06347	Corpus_callosum|Subthalamic_nuclei|Vestibular_nuclei_superior|Spinal_cord	C_BALANCED	2	357	LRRFIP2
Q06347	Corpus_callosum|Subthalamic_nuclei|Vestibular_nuclei_superior|Spinal_cord	C_BALANCED	2	434	NT5DC1
Q06347	Corpus_callosum|Subthalamic_nuclei|Vestibular_nuclei_superior|Spinal_cord	C_BALANCED	2	439	NUP37
Q06347	Corpus_callosum|Subthalamic_nuclei|Vestibular_nuclei_superior|Spinal_cord	C_BALANCED	2	464	PEA15
Q06347	Corpus_callosum|Subthalamic_nuclei|Vestibular_nuclei_superior|Spinal_cord	C_BALANCED	2	474	PHGDH
Q06347	Corpus_callosum|Subthalamic_nuclei|Vestibular_nuclei_superior|Spinal_cord	C_BALANCED	2	496	PRDX1
Q06347	Corpus_callosum|Subthalamic_nuclei|Vestibular_nuclei_superior|Spinal_cord	C_BALANCED	2	512	PTTG1IP
Q06347	Corpus_callosum|Subthalamic_nuclei|Vestibular_nuclei_superior|Spinal_cord	C_BALANCED	2	549	RNF141
Q06347	Corpus_callosum|Subthalamic_nuclei|Vestibular_nuclei_superior|Spinal_cord	C_BALANCED	2	562	SCARB2
Q06347	Corpus_callosum|Subthalamic_nuclei|Vestibular_nuclei_superior|Spinal_cord	C_BALANCED	2	595	SMARCA5
Q06347	Corpus_callosum|Subthalamic_nuclei|Vestibular_nuclei_superior|Spinal_cord	C_BALANCED	2	617	SS18
Q06347	Corpus_callosum|Subthalamic_nuclei|Vestibular_nuclei_superior|Spinal_cord	C_BALANCED	2	670	TPT1
Q06347	Corpus_callosum|Subthalamic_nuclei|Vestibular_nuclei_superior|Spinal_cord	C_BALANCED	2	709	YES1
Q06347	Corpus_callosum|Subthalamic_nuclei|Vestibular_nuclei_superior|Spinal_cord	C_BALANCED	2	716	ZC3H4
Q06347	Corpus_callosum|Subthalamic_nuclei|Vestibular_nuclei_superior|Spinal_cord	C_BALANCED	2	718	ZFAND3
Q06347	Corpus_callosum|Subthalamic_nuclei|Vestibular_nuclei_superior|Spinal_cord	C_BALANCED	3	92	CARD8
Q06347	Corpus_callosum|Subthalamic_nuclei|Vestibular_nuclei_superior|Spinal_cord	C_BALANCED	3	289	HAVCR2
Q06347	Corpus_callosum|Subthalamic_nuclei|Vestibular_nuclei_superior|Spinal_cord	C_BALANCED	3	588	SLC35F5
Q06347	Corpus_callosum|Subthalamic_nuclei|Vestibular_nuclei_superior|Spinal_cord	C_BALANCED	3	616	SRSF6
Q06347	Corpus_callosum|Subthalamic_nuclei|Vestibular_nuclei_superior|Spinal_cord	C_BALANCED	3	631	SYK
Q06347	Corpus_callosum|Subthalamic_nuclei|Vestibular_nuclei_superior|Spinal_cord	C_BALANCED	4	234	FGF1
Q06347	Corpus_callosum|Subthalamic_nuclei|Vestibular_nuclei_superior|Spinal_cord	C_BALANCED	4	337	KLK6
Q06347	Corpus_callosum|Subthalamic_nuclei|Vestibular_nuclei_superior|Spinal_cord	C_BALANCED	4	489	PPFIA1
Q06350	Corpus_callosum|Subthalamic_nuclei|Nodose_nucleus|Spinal_cord	B_ROUTEWIDE_90	2	5	ABHD5
Q06350	Corpus_callosum|Subthalamic_nuclei|Nodose_nucleus|Spinal_cord	B_ROUTEWIDE_90	2	37	AP1S2
Q06350	Corpus_callosum|Subthalamic_nuclei|Nodose_nucleus|Spinal_cord	B_ROUTEWIDE_90	2	104	CCNK
Q06350	Corpus_callosum|Subthalamic_nuclei|Nodose_nucleus|Spinal_cord	B_ROUTEWIDE_90	2	128	CHURC1
Q06350	Corpus_callosum|Subthalamic_nuclei|Nodose_nucleus|Spinal_cord	B_ROUTEWIDE_90	2	143	COMMD2
Q06350	Corpus_callosum|Subthalamic_nuclei|Nodose_nucleus|Spinal_cord	B_ROUTEWIDE_90	2	153	CRYL1
Q06350	Corpus_callosum|Subthalamic_nuclei|Nodose_nucleus|Spinal_cord	B_ROUTEWIDE_90	2	194	DPY19L4
Q06350	Corpus_callosum|Subthalamic_nuclei|Nodose_nucleus|Spinal_cord	B_ROUTEWIDE_90	2	224	FAM177A1
Q06350	Corpus_callosum|Subthalamic_nuclei|Nodose_nucleus|Spinal_cord	B_ROUTEWIDE_90	2	239	FIS1
Q06350	Corpus_callosum|Subthalamic_nuclei|Nodose_nucleus|Spinal_cord	B_ROUTEWIDE_90	2	242	FMNL2
Q06350	Corpus_callosum|Subthalamic_nuclei|Nodose_nucleus|Spinal_cord	B_ROUTEWIDE_90	2	256	GATM
Q06350	Corpus_callosum|Subthalamic_nuclei|Nodose_nucleus|Spinal_cord	B_ROUTEWIDE_90	2	319	ITPKB
Q06350	Corpus_callosum|Subthalamic_nuclei|Nodose_nucleus|Spinal_cord	B_ROUTEWIDE_90	2	340	KXD1
Q06350	Corpus_callosum|Subthalamic_nuclei|Nodose_nucleus|Spinal_cord	B_ROUTEWIDE_90	2	341	LACTB2
Q06350	Corpus_callosum|Subthalamic_nuclei|Nodose_nucleus|Spinal_cord	B_ROUTEWIDE_90	2	357	LRRFIP2
Q06350	Corpus_callosum|Subthalamic_nuclei|Nodose_nucleus|Spinal_cord	B_ROUTEWIDE_90	2	363	LZTS2
Q06350	Corpus_callosum|Subthalamic_nuclei|Nodose_nucleus|Spinal_cord	B_ROUTEWIDE_90	2	420	NEO1
Q06350	Corpus_callosum|Subthalamic_nuclei|Nodose_nucleus|Spinal_cord	B_ROUTEWIDE_90	2	434	NT5DC1
Q06350	Corpus_callosum|Subthalamic_nuclei|Nodose_nucleus|Spinal_cord	B_ROUTEWIDE_90	2	459	PCNA
Q06350	Corpus_callosum|Subthalamic_nuclei|Nodose_nucleus|Spinal_cord	B_ROUTEWIDE_90	2	535	RDX
Q06350	Corpus_callosum|Subthalamic_nuclei|Nodose_nucleus|Spinal_cord	B_ROUTEWIDE_90	2	594	SMAD7
Q06350	Corpus_callosum|Subthalamic_nuclei|Nodose_nucleus|Spinal_cord	B_ROUTEWIDE_90	2	640	TCEA1
Q06350	Corpus_callosum|Subthalamic_nuclei|Nodose_nucleus|Spinal_cord	B_ROUTEWIDE_90	2	651	TJP1
Q06350	Corpus_callosum|Subthalamic_nuclei|Nodose_nucleus|Spinal_cord	B_ROUTEWIDE_90	2	703	WASF2
Q06350	Corpus_callosum|Subthalamic_nuclei|Nodose_nucleus|Spinal_cord	B_ROUTEWIDE_90	2	709	YES1
Q06350	Corpus_callosum|Subthalamic_nuclei|Nodose_nucleus|Spinal_cord	B_ROUTEWIDE_90	2	718	ZFAND3
Q06350	Corpus_callosum|Subthalamic_nuclei|Nodose_nucleus|Spinal_cord	B_ROUTEWIDE_90	2	737	ZNF592
Q06350	Corpus_callosum|Subthalamic_nuclei|Nodose_nucleus|Spinal_cord	B_ROUTEWIDE_90	4	553	RPL27A
Q06350	Corpus_callosum|Subthalamic_nuclei|Nodose_nucleus|Spinal_cord	C_BALANCED	1	229	FCER1G
Q06350	Corpus_callosum|Subthalamic_nuclei|Nodose_nucleus|Spinal_cord	C_BALANCED	1	343	LBR
Q06350	Corpus_callosum|Subthalamic_nuclei|Nodose_nucleus|Spinal_cord	C_BALANCED	2	27	ALDH6A1
Q06350	Corpus_callosum|Subthalamic_nuclei|Nodose_nucleus|Spinal_cord	C_BALANCED	2	71	BIRC6
Q06350	Corpus_callosum|Subthalamic_nuclei|Nodose_nucleus|Spinal_cord	C_BALANCED	2	122	CETN3
Q06350	Corpus_callosum|Subthalamic_nuclei|Nodose_nucleus|Spinal_cord	C_BALANCED	2	140	COL18A1
Q06350	Corpus_callosum|Subthalamic_nuclei|Nodose_nucleus|Spinal_cord	C_BALANCED	2	152	CRY1
Q06350	Corpus_callosum|Subthalamic_nuclei|Nodose_nucleus|Spinal_cord	C_BALANCED	2	183	DIP2B
Q06350	Corpus_callosum|Subthalamic_nuclei|Nodose_nucleus|Spinal_cord	C_BALANCED	2	203	EIF3A
Q06350	Corpus_callosum|Subthalamic_nuclei|Nodose_nucleus|Spinal_cord	C_BALANCED	2	257	GCLC
Q06350	Corpus_callosum|Subthalamic_nuclei|Nodose_nucleus|Spinal_cord	C_BALANCED	2	276	GPBP1L1
Q06350	Corpus_callosum|Subthalamic_nuclei|Nodose_nucleus|Spinal_cord	C_BALANCED	2	288	HADHB
Q06350	Corpus_callosum|Subthalamic_nuclei|Nodose_nucleus|Spinal_cord	C_BALANCED	2	322	KAT6A
Q06350	Corpus_callosum|Subthalamic_nuclei|Nodose_nucleus|Spinal_cord	C_BALANCED	2	327	KDM1B
Q06350	Corpus_callosum|Subthalamic_nuclei|Nodose_nucleus|Spinal_cord	C_BALANCED	2	338	KRCC1
Q06350	Corpus_callosum|Subthalamic_nuclei|Nodose_nucleus|Spinal_cord	C_BALANCED	2	342	LAMP1
Q06350	Corpus_callosum|Subthalamic_nuclei|Nodose_nucleus|Spinal_cord	C_BALANCED	2	381	MBTD1
Q06350	Corpus_callosum|Subthalamic_nuclei|Nodose_nucleus|Spinal_cord	C_BALANCED	2	387	MED14
Q06350	Corpus_callosum|Subthalamic_nuclei|Nodose_nucleus|Spinal_cord	C_BALANCED	2	464	PEA15
Q06350	Corpus_callosum|Subthalamic_nuclei|Nodose_nucleus|Spinal_cord	C_BALANCED	2	465	PELI1
Q06350	Corpus_callosum|Subthalamic_nuclei|Nodose_nucleus|Spinal_cord	C_BALANCED	2	473	PHF3
Q06350	Corpus_callosum|Subthalamic_nuclei|Nodose_nucleus|Spinal_cord	C_BALANCED	2	496	PRDX1
Q06350	Corpus_callosum|Subthalamic_nuclei|Nodose_nucleus|Spinal_cord	C_BALANCED	2	512	PTTG1IP
Q06350	Corpus_callosum|Subthalamic_nuclei|Nodose_nucleus|Spinal_cord	C_BALANCED	2	526	RASSF4
Q06350	Corpus_callosum|Subthalamic_nuclei|Nodose_nucleus|Spinal_cord	C_BALANCED	2	545	RNF125
Q06350	Corpus_callosum|Subthalamic_nuclei|Nodose_nucleus|Spinal_cord	C_BALANCED	2	565	SCLY
Q06350	Corpus_callosum|Subthalamic_nuclei|Nodose_nucleus|Spinal_cord	C_BALANCED	2	578	SH2B3
Q06350	Corpus_callosum|Subthalamic_nuclei|Nodose_nucleus|Spinal_cord	C_BALANCED	2	595	SMARCA5
Q06350	Corpus_callosum|Subthalamic_nuclei|Nodose_nucleus|Spinal_cord	C_BALANCED	2	617	SS18
Q06350	Corpus_callosum|Subthalamic_nuclei|Nodose_nucleus|Spinal_cord	C_BALANCED	2	643	TEP1
Q06350	Corpus_callosum|Subthalamic_nuclei|Nodose_nucleus|Spinal_cord	C_BALANCED	2	670	TPT1
Q06350	Corpus_callosum|Subthalamic_nuclei|Nodose_nucleus|Spinal_cord	C_BALANCED	2	692	UEVLD
Q06350	Corpus_callosum|Subthalamic_nuclei|Nodose_nucleus|Spinal_cord	C_BALANCED	2	704	WDFY2
Q06350	Corpus_callosum|Subthalamic_nuclei|Nodose_nucleus|Spinal_cord	C_BALANCED	3	83	CALCOCO2
Q06350	Corpus_callosum|Subthalamic_nuclei|Nodose_nucleus|Spinal_cord	C_BALANCED	3	102	CCNG1
Q06350	Corpus_callosum|Subthalamic_nuclei|Nodose_nucleus|Spinal_cord	C_BALANCED	3	330	KIF16B
Q06350	Corpus_callosum|Subthalamic_nuclei|Nodose_nucleus|Spinal_cord	C_BALANCED	3	588	SLC35F5
Q06350	Corpus_callosum|Subthalamic_nuclei|Nodose_nucleus|Spinal_cord	C_BALANCED	4	259	GFAP
Q06350	Corpus_callosum|Subthalamic_nuclei|Nodose_nucleus|Spinal_cord	C_BALANCED	4	372	MAP4K4
Q06350	Corpus_callosum|Subthalamic_nuclei|Nodose_nucleus|Spinal_cord	C_BALANCED	4	380	MBP
Q06350	Corpus_callosum|Subthalamic_nuclei|Nodose_nucleus|Spinal_cord	C_BALANCED	4	489	PPFIA1
Q06350	Corpus_callosum|Subthalamic_nuclei|Nodose_nucleus|Spinal_cord	C_BALANCED	4	571	SEC63
Q06350	Corpus_callosum|Subthalamic_nuclei|Nodose_nucleus|Spinal_cord	C_BALANCED	4	658	TMEM230
Q06350	Corpus_callosum|Subthalamic_nuclei|Nodose_nucleus|Spinal_cord	C_BALANCED	4	693	UPF3A
Q06352	Corpus_callosum|Subthalamic_nuclei|Nodose_nucleus|Trigeminal_ganglia	B_ROUTEWIDE_90	2	1	AASS
Q06352	Corpus_callosum|Subthalamic_nuclei|Nodose_nucleus|Trigeminal_ganglia	B_ROUTEWIDE_90	2	67	BBX
Q06352	Corpus_callosum|Subthalamic_nuclei|Nodose_nucleus|Trigeminal_ganglia	B_ROUTEWIDE_90	2	71	BIRC6
Q06352	Corpus_callosum|Subthalamic_nuclei|Nodose_nucleus|Trigeminal_ganglia	B_ROUTEWIDE_90	2	104	CCNK
Q06352	Corpus_callosum|Subthalamic_nuclei|Nodose_nucleus|Trigeminal_ganglia	B_ROUTEWIDE_90	2	143	COMMD2
Q06352	Corpus_callosum|Subthalamic_nuclei|Nodose_nucleus|Trigeminal_ganglia	B_ROUTEWIDE_90	2	194	DPY19L4
Q06352	Corpus_callosum|Subthalamic_nuclei|Nodose_nucleus|Trigeminal_ganglia	B_ROUTEWIDE_90	2	256	GATM
Q06352	Corpus_callosum|Subthalamic_nuclei|Nodose_nucleus|Trigeminal_ganglia	B_ROUTEWIDE_90	2	459	PCNA
Q06352	Corpus_callosum|Subthalamic_nuclei|Nodose_nucleus|Trigeminal_ganglia	B_ROUTEWIDE_90	2	485	POGK
Q06352	Corpus_callosum|Subthalamic_nuclei|Nodose_nucleus|Trigeminal_ganglia	B_ROUTEWIDE_90	2	609	SP110
Q06352	Corpus_callosum|Subthalamic_nuclei|Nodose_nucleus|Trigeminal_ganglia	B_ROUTEWIDE_90	2	620	STARD9
Q06352	Corpus_callosum|Subthalamic_nuclei|Nodose_nucleus|Trigeminal_ganglia	B_ROUTEWIDE_90	2	640	TCEA1
Q06352	Corpus_callosum|Subthalamic_nuclei|Nodose_nucleus|Trigeminal_ganglia	B_ROUTEWIDE_90	2	651	TJP1
Q06352	Corpus_callosum|Subthalamic_nuclei|Nodose_nucleus|Trigeminal_ganglia	B_ROUTEWIDE_90	2	657	TMEM134
Q06352	Corpus_callosum|Subthalamic_nuclei|Nodose_nucleus|Trigeminal_ganglia	B_ROUTEWIDE_90	2	703	WASF2
Q06352	Corpus_callosum|Subthalamic_nuclei|Nodose_nucleus|Trigeminal_ganglia	B_ROUTEWIDE_90	4	366	MAL
Q06352	Corpus_callosum|Subthalamic_nuclei|Nodose_nucleus|Trigeminal_ganglia	B_ROUTEWIDE_90	4	553	RPL27A
Q06352	Corpus_callosum|Subthalamic_nuclei|Nodose_nucleus|Trigeminal_ganglia	C_BALANCED	1	229	FCER1G
Q06352	Corpus_callosum|Subthalamic_nuclei|Nodose_nucleus|Trigeminal_ganglia	C_BALANCED	1	343	LBR
Q06352	Corpus_callosum|Subthalamic_nuclei|Nodose_nucleus|Trigeminal_ganglia	C_BALANCED	1	359	LYN
Q06352	Corpus_callosum|Subthalamic_nuclei|Nodose_nucleus|Trigeminal_ganglia	C_BALANCED	1	536	RECQL
Q06352	Corpus_callosum|Subthalamic_nuclei|Nodose_nucleus|Trigeminal_ganglia	C_BALANCED	1	575	SERPINA1
Q06352	Corpus_callosum|Subthalamic_nuclei|Nodose_nucleus|Trigeminal_ganglia	C_BALANCED	1	645	TGFBR1
Q06352	Corpus_callosum|Subthalamic_nuclei|Nodose_nucleus|Trigeminal_ganglia	C_BALANCED	1	668	TP53INP1
Q06352	Corpus_callosum|Subthalamic_nuclei|Nodose_nucleus|Trigeminal_ganglia	C_BALANCED	2	63	ATP7A
Q06352	Corpus_callosum|Subthalamic_nuclei|Nodose_nucleus|Trigeminal_ganglia	C_BALANCED	2	122	CETN3
Q06352	Corpus_callosum|Subthalamic_nuclei|Nodose_nucleus|Trigeminal_ganglia	C_BALANCED	2	140	COL18A1
Q06352	Corpus_callosum|Subthalamic_nuclei|Nodose_nucleus|Trigeminal_ganglia	C_BALANCED	2	224	FAM177A1
Q06352	Corpus_callosum|Subthalamic_nuclei|Nodose_nucleus|Trigeminal_ganglia	C_BALANCED	2	230	FCHO2
Q06352	Corpus_callosum|Subthalamic_nuclei|Nodose_nucleus|Trigeminal_ganglia	C_BALANCED	2	235	FGFR1OP2
Q06352	Corpus_callosum|Subthalamic_nuclei|Nodose_nucleus|Trigeminal_ganglia	C_BALANCED	2	267	GMFB
Q06352	Corpus_callosum|Subthalamic_nuclei|Nodose_nucleus|Trigeminal_ganglia	C_BALANCED	2	276	GPBP1L1
Q06352	Corpus_callosum|Subthalamic_nuclei|Nodose_nucleus|Trigeminal_ganglia	C_BALANCED	2	290	HDAC1
Q06352	Corpus_callosum|Subthalamic_nuclei|Nodose_nucleus|Trigeminal_ganglia	C_BALANCED	2	317	ITCH
Q06352	Corpus_callosum|Subthalamic_nuclei|Nodose_nucleus|Trigeminal_ganglia	C_BALANCED	2	322	KAT6A
Q06352	Corpus_callosum|Subthalamic_nuclei|Nodose_nucleus|Trigeminal_ganglia	C_BALANCED	2	327	KDM1B
Q06352	Corpus_callosum|Subthalamic_nuclei|Nodose_nucleus|Trigeminal_ganglia	C_BALANCED	2	338	KRCC1
Q06352	Corpus_callosum|Subthalamic_nuclei|Nodose_nucleus|Trigeminal_ganglia	C_BALANCED	2	340	KXD1
Q06352	Corpus_callosum|Subthalamic_nuclei|Nodose_nucleus|Trigeminal_ganglia	C_BALANCED	2	342	LAMP1
Q06352	Corpus_callosum|Subthalamic_nuclei|Nodose_nucleus|Trigeminal_ganglia	C_BALANCED	2	356	LRRC8C
Q06352	Corpus_callosum|Subthalamic_nuclei|Nodose_nucleus|Trigeminal_ganglia	C_BALANCED	2	362	LZIC
Q06352	Corpus_callosum|Subthalamic_nuclei|Nodose_nucleus|Trigeminal_ganglia	C_BALANCED	2	381	MBTD1
Q06352	Corpus_callosum|Subthalamic_nuclei|Nodose_nucleus|Trigeminal_ganglia	C_BALANCED	2	387	MED14
Q06352	Corpus_callosum|Subthalamic_nuclei|Nodose_nucleus|Trigeminal_ganglia	C_BALANCED	2	416	NAB1
Q06352	Corpus_callosum|Subthalamic_nuclei|Nodose_nucleus|Trigeminal_ganglia	C_BALANCED	2	417	NAGA
Q06352	Corpus_callosum|Subthalamic_nuclei|Nodose_nucleus|Trigeminal_ganglia	C_BALANCED	2	419	NEDD1
Q06352	Corpus_callosum|Subthalamic_nuclei|Nodose_nucleus|Trigeminal_ganglia	C_BALANCED	2	422	NKAP
Q06352	Corpus_callosum|Subthalamic_nuclei|Nodose_nucleus|Trigeminal_ganglia	C_BALANCED	2	428	NOC3L
Q06352	Corpus_callosum|Subthalamic_nuclei|Nodose_nucleus|Trigeminal_ganglia	C_BALANCED	2	442	ORMDL2
Q06352	Corpus_callosum|Subthalamic_nuclei|Nodose_nucleus|Trigeminal_ganglia	C_BALANCED	2	465	PELI1
Q06352	Corpus_callosum|Subthalamic_nuclei|Nodose_nucleus|Trigeminal_ganglia	C_BALANCED	2	473	PHF3
Q06352	Corpus_callosum|Subthalamic_nuclei|Nodose_nucleus|Trigeminal_ganglia	C_BALANCED	2	512	PTTG1IP
Q06352	Corpus_callosum|Subthalamic_nuclei|Nodose_nucleus|Trigeminal_ganglia	C_BALANCED	2	526	RASSF4
Q06352	Corpus_callosum|Subthalamic_nuclei|Nodose_nucleus|Trigeminal_ganglia	C_BALANCED	2	535	RDX
Q06352	Corpus_callosum|Subthalamic_nuclei|Nodose_nucleus|Trigeminal_ganglia	C_BALANCED	2	538	RHOBTB1
Q06352	Corpus_callosum|Subthalamic_nuclei|Nodose_nucleus|Trigeminal_ganglia	C_BALANCED	2	547	RNF135
Q06352	Corpus_callosum|Subthalamic_nuclei|Nodose_nucleus|Trigeminal_ganglia	C_BALANCED	2	578	SH2B3
Q06352	Corpus_callosum|Subthalamic_nuclei|Nodose_nucleus|Trigeminal_ganglia	C_BALANCED	2	579	SH3PXD2A
Q06352	Corpus_callosum|Subthalamic_nuclei|Nodose_nucleus|Trigeminal_ganglia	C_BALANCED	2	617	SS18
Q06352	Corpus_callosum|Subthalamic_nuclei|Nodose_nucleus|Trigeminal_ganglia	C_BALANCED	2	643	TEP1
Q06352	Corpus_callosum|Subthalamic_nuclei|Nodose_nucleus|Trigeminal_ganglia	C_BALANCED	2	664	TNIP2
Q06352	Corpus_callosum|Subthalamic_nuclei|Nodose_nucleus|Trigeminal_ganglia	C_BALANCED	2	670	TPT1
Q06352	Corpus_callosum|Subthalamic_nuclei|Nodose_nucleus|Trigeminal_ganglia	C_BALANCED	2	684	TUG1
Q06352	Corpus_callosum|Subthalamic_nuclei|Nodose_nucleus|Trigeminal_ganglia	C_BALANCED	3	102	CCNG1
Q06352	Corpus_callosum|Subthalamic_nuclei|Nodose_nucleus|Trigeminal_ganglia	C_BALANCED	3	503	PRRX1
Q06352	Corpus_callosum|Subthalamic_nuclei|Nodose_nucleus|Trigeminal_ganglia	C_BALANCED	3	588	SLC35F5
Q06352	Corpus_callosum|Subthalamic_nuclei|Nodose_nucleus|Trigeminal_ganglia	C_BALANCED	3	630	SWAP70
Q06352	Corpus_callosum|Subthalamic_nuclei|Nodose_nucleus|Trigeminal_ganglia	C_BALANCED	3	631	SYK
Q06352	Corpus_callosum|Subthalamic_nuclei|Nodose_nucleus|Trigeminal_ganglia	C_BALANCED	4	0	A2M
Q06352	Corpus_callosum|Subthalamic_nuclei|Nodose_nucleus|Trigeminal_ganglia	C_BALANCED	4	571	SEC63
Q06354	Corpus_callosum|Subthalamic_nuclei|Spinal_cord|Trigeminal_ganglia	B_ROUTEWIDE_90	2	1	AASS
Q06354	Corpus_callosum|Subthalamic_nuclei|Spinal_cord|Trigeminal_ganglia	B_ROUTEWIDE_90	2	67	BBX
Q06354	Corpus_callosum|Subthalamic_nuclei|Spinal_cord|Trigeminal_ganglia	B_ROUTEWIDE_90	2	104	CCNK
Q06354	Corpus_callosum|Subthalamic_nuclei|Spinal_cord|Trigeminal_ganglia	B_ROUTEWIDE_90	2	127	CHUK
Q06354	Corpus_callosum|Subthalamic_nuclei|Spinal_cord|Trigeminal_ganglia	B_ROUTEWIDE_90	2	143	COMMD2
Q06354	Corpus_callosum|Subthalamic_nuclei|Spinal_cord|Trigeminal_ganglia	B_ROUTEWIDE_90	2	165	CYBRD1
Q06354	Corpus_callosum|Subthalamic_nuclei|Spinal_cord|Trigeminal_ganglia	B_ROUTEWIDE_90	2	194	DPY19L4
Q06354	Corpus_callosum|Subthalamic_nuclei|Spinal_cord|Trigeminal_ganglia	B_ROUTEWIDE_90	2	256	GATM
Q06354	Corpus_callosum|Subthalamic_nuclei|Spinal_cord|Trigeminal_ganglia	B_ROUTEWIDE_90	2	271	GOLIM4
Q06354	Corpus_callosum|Subthalamic_nuclei|Spinal_cord|Trigeminal_ganglia	B_ROUTEWIDE_90	2	339	KRTCAP2
Q06354	Corpus_callosum|Subthalamic_nuclei|Spinal_cord|Trigeminal_ganglia	B_ROUTEWIDE_90	2	439	NUP37
Q06354	Corpus_callosum|Subthalamic_nuclei|Spinal_cord|Trigeminal_ganglia	B_ROUTEWIDE_90	2	459	PCNA
Q06354	Corpus_callosum|Subthalamic_nuclei|Spinal_cord|Trigeminal_ganglia	B_ROUTEWIDE_90	2	465	PELI1
Q06354	Corpus_callosum|Subthalamic_nuclei|Spinal_cord|Trigeminal_ganglia	B_ROUTEWIDE_90	2	510	PTPN12
Q06354	Corpus_callosum|Subthalamic_nuclei|Spinal_cord|Trigeminal_ganglia	B_ROUTEWIDE_90	2	531	RBM7
Q06354	Corpus_callosum|Subthalamic_nuclei|Spinal_cord|Trigeminal_ganglia	B_ROUTEWIDE_90	2	617	SS18
Q06354	Corpus_callosum|Subthalamic_nuclei|Spinal_cord|Trigeminal_ganglia	B_ROUTEWIDE_90	2	640	TCEA1
Q06354	Corpus_callosum|Subthalamic_nuclei|Spinal_cord|Trigeminal_ganglia	B_ROUTEWIDE_90	2	657	TMEM134
Q06354	Corpus_callosum|Subthalamic_nuclei|Spinal_cord|Trigeminal_ganglia	B_ROUTEWIDE_90	2	670	TPT1
Q06354	Corpus_callosum|Subthalamic_nuclei|Spinal_cord|Trigeminal_ganglia	B_ROUTEWIDE_90	2	703	WASF2
Q06354	Corpus_callosum|Subthalamic_nuclei|Spinal_cord|Trigeminal_ganglia	B_ROUTEWIDE_90	2	716	ZC3H4
Q06354	Corpus_callosum|Subthalamic_nuclei|Spinal_cord|Trigeminal_ganglia	B_ROUTEWIDE_90	4	366	MAL
Q06354	Corpus_callosum|Subthalamic_nuclei|Spinal_cord|Trigeminal_ganglia	C_BALANCED	1	36	ANXA1
Q06354	Corpus_callosum|Subthalamic_nuclei|Spinal_cord|Trigeminal_ganglia	C_BALANCED	1	229	FCER1G
Q06354	Corpus_callosum|Subthalamic_nuclei|Spinal_cord|Trigeminal_ganglia	C_BALANCED	1	343	LBR
Q06354	Corpus_callosum|Subthalamic_nuclei|Spinal_cord|Trigeminal_ganglia	C_BALANCED	1	359	LYN
Q06354	Corpus_callosum|Subthalamic_nuclei|Spinal_cord|Trigeminal_ganglia	C_BALANCED	1	501	PRKX
Q06354	Corpus_callosum|Subthalamic_nuclei|Spinal_cord|Trigeminal_ganglia	C_BALANCED	1	645	TGFBR1
Q06354	Corpus_callosum|Subthalamic_nuclei|Spinal_cord|Trigeminal_ganglia	C_BALANCED	1	668	TP53INP1
Q06354	Corpus_callosum|Subthalamic_nuclei|Spinal_cord|Trigeminal_ganglia	C_BALANCED	2	23	AKR1C3
Q06354	Corpus_callosum|Subthalamic_nuclei|Spinal_cord|Trigeminal_ganglia	C_BALANCED	2	43	ARHGAP12
Q06354	Corpus_callosum|Subthalamic_nuclei|Spinal_cord|Trigeminal_ganglia	C_BALANCED	2	63	ATP7A
Q06354	Corpus_callosum|Subthalamic_nuclei|Spinal_cord|Trigeminal_ganglia	C_BALANCED	2	71	BIRC6
Q06354	Corpus_callosum|Subthalamic_nuclei|Spinal_cord|Trigeminal_ganglia	C_BALANCED	2	122	CETN3
Q06354	Corpus_callosum|Subthalamic_nuclei|Spinal_cord|Trigeminal_ganglia	C_BALANCED	2	140	COL18A1
Q06354	Corpus_callosum|Subthalamic_nuclei|Spinal_cord|Trigeminal_ganglia	C_BALANCED	2	152	CRY1
Q06354	Corpus_callosum|Subthalamic_nuclei|Spinal_cord|Trigeminal_ganglia	C_BALANCED	2	224	FAM177A1
Q06354	Corpus_callosum|Subthalamic_nuclei|Spinal_cord|Trigeminal_ganglia	C_BALANCED	2	230	FCHO2
Q06354	Corpus_callosum|Subthalamic_nuclei|Spinal_cord|Trigeminal_ganglia	C_BALANCED	2	240	FKBP14
Q06354	Corpus_callosum|Subthalamic_nuclei|Spinal_cord|Trigeminal_ganglia	C_BALANCED	2	253	GADD45B
Q06354	Corpus_callosum|Subthalamic_nuclei|Spinal_cord|Trigeminal_ganglia	C_BALANCED	2	267	GMFB
Q06354	Corpus_callosum|Subthalamic_nuclei|Spinal_cord|Trigeminal_ganglia	C_BALANCED	2	276	GPBP1L1
Q06354	Corpus_callosum|Subthalamic_nuclei|Spinal_cord|Trigeminal_ganglia	C_BALANCED	2	290	HDAC1
Q06354	Corpus_callosum|Subthalamic_nuclei|Spinal_cord|Trigeminal_ganglia	C_BALANCED	2	322	KAT6A
Q06354	Corpus_callosum|Subthalamic_nuclei|Spinal_cord|Trigeminal_ganglia	C_BALANCED	2	327	KDM1B
Q06354	Corpus_callosum|Subthalamic_nuclei|Spinal_cord|Trigeminal_ganglia	C_BALANCED	2	338	KRCC1
Q06354	Corpus_callosum|Subthalamic_nuclei|Spinal_cord|Trigeminal_ganglia	C_BALANCED	2	342	LAMP1
Q06354	Corpus_callosum|Subthalamic_nuclei|Spinal_cord|Trigeminal_ganglia	C_BALANCED	2	356	LRRC8C
Q06354	Corpus_callosum|Subthalamic_nuclei|Spinal_cord|Trigeminal_ganglia	C_BALANCED	2	383	MCEE
Q06354	Corpus_callosum|Subthalamic_nuclei|Spinal_cord|Trigeminal_ganglia	C_BALANCED	2	387	MED14
Q06354	Corpus_callosum|Subthalamic_nuclei|Spinal_cord|Trigeminal_ganglia	C_BALANCED	2	419	NEDD1
Q06354	Corpus_callosum|Subthalamic_nuclei|Spinal_cord|Trigeminal_ganglia	C_BALANCED	2	442	ORMDL2
Q06354	Corpus_callosum|Subthalamic_nuclei|Spinal_cord|Trigeminal_ganglia	C_BALANCED	2	448	PALLD
Q06354	Corpus_callosum|Subthalamic_nuclei|Spinal_cord|Trigeminal_ganglia	C_BALANCED	2	473	PHF3
Q06354	Corpus_callosum|Subthalamic_nuclei|Spinal_cord|Trigeminal_ganglia	C_BALANCED	2	512	PTTG1IP
Q06354	Corpus_callosum|Subthalamic_nuclei|Spinal_cord|Trigeminal_ganglia	C_BALANCED	2	535	RDX
Q06354	Corpus_callosum|Subthalamic_nuclei|Spinal_cord|Trigeminal_ganglia	C_BALANCED	2	545	RNF125
Q06354	Corpus_callosum|Subthalamic_nuclei|Spinal_cord|Trigeminal_ganglia	C_BALANCED	2	547	RNF135
Q06354	Corpus_callosum|Subthalamic_nuclei|Spinal_cord|Trigeminal_ganglia	C_BALANCED	2	554	RPS27L
Q06354	Corpus_callosum|Subthalamic_nuclei|Spinal_cord|Trigeminal_ganglia	C_BALANCED	2	609	SP110
Q06354	Corpus_callosum|Subthalamic_nuclei|Spinal_cord|Trigeminal_ganglia	C_BALANCED	2	643	TEP1
Q06354	Corpus_callosum|Subthalamic_nuclei|Spinal_cord|Trigeminal_ganglia	C_BALANCED	2	664	TNIP2
Q06354	Corpus_callosum|Subthalamic_nuclei|Spinal_cord|Trigeminal_ganglia	C_BALANCED	2	684	TUG1
Q06354	Corpus_callosum|Subthalamic_nuclei|Spinal_cord|Trigeminal_ganglia	C_BALANCED	2	692	UEVLD
Q06354	Corpus_callosum|Subthalamic_nuclei|Spinal_cord|Trigeminal_ganglia	C_BALANCED	2	718	ZFAND3
Q06354	Corpus_callosum|Subthalamic_nuclei|Spinal_cord|Trigeminal_ganglia	C_BALANCED	3	102	CCNG1
Q06354	Corpus_callosum|Subthalamic_nuclei|Spinal_cord|Trigeminal_ganglia	C_BALANCED	3	346	LGR4
Q06354	Corpus_callosum|Subthalamic_nuclei|Spinal_cord|Trigeminal_ganglia	C_BALANCED	3	414	MYOF
Q06354	Corpus_callosum|Subthalamic_nuclei|Spinal_cord|Trigeminal_ganglia	C_BALANCED	3	503	PRRX1
Q06354	Corpus_callosum|Subthalamic_nuclei|Spinal_cord|Trigeminal_ganglia	C_BALANCED	3	616	SRSF6
Q06354	Corpus_callosum|Subthalamic_nuclei|Spinal_cord|Trigeminal_ganglia	C_BALANCED	3	628	SUCLG2
Q06354	Corpus_callosum|Subthalamic_nuclei|Spinal_cord|Trigeminal_ganglia	C_BALANCED	3	630	SWAP70
Q06354	Corpus_callosum|Subthalamic_nuclei|Spinal_cord|Trigeminal_ganglia	C_BALANCED	4	489	PPFIA1
Q06354	Corpus_callosum|Subthalamic_nuclei|Spinal_cord|Trigeminal_ganglia	C_BALANCED	4	571	SEC63
Q06373	Corpus_callosum|Hypothalamus|Midbrain|Nodose_nucleus	B_ROUTEWIDE_90	2	153	CRYL1
Q06373	Corpus_callosum|Hypothalamus|Midbrain|Nodose_nucleus	B_ROUTEWIDE_90	2	186	DNAJB2
Q06373	Corpus_callosum|Hypothalamus|Midbrain|Nodose_nucleus	B_ROUTEWIDE_90	2	189	DOCK10
Q06373	Corpus_callosum|Hypothalamus|Midbrain|Nodose_nucleus	B_ROUTEWIDE_90	2	219	FAF1
Q06373	Corpus_callosum|Hypothalamus|Midbrain|Nodose_nucleus	B_ROUTEWIDE_90	2	239	FIS1
Q06373	Corpus_callosum|Hypothalamus|Midbrain|Nodose_nucleus	B_ROUTEWIDE_90	2	426	NMRAL1
Q06373	Corpus_callosum|Hypothalamus|Midbrain|Nodose_nucleus	B_ROUTEWIDE_90	4	136	CNP
Q06373	Corpus_callosum|Hypothalamus|Midbrain|Nodose_nucleus	B_ROUTEWIDE_90	4	157	CSRP1
Q06373	Corpus_callosum|Hypothalamus|Midbrain|Nodose_nucleus	B_ROUTEWIDE_90	4	693	UPF3A
Q06373	Corpus_callosum|Hypothalamus|Midbrain|Nodose_nucleus	C_BALANCED	1	438	NUDCD2
Q06373	Corpus_callosum|Hypothalamus|Midbrain|Nodose_nucleus	C_BALANCED	2	6	ABHD6
Q06373	Corpus_callosum|Hypothalamus|Midbrain|Nodose_nucleus	C_BALANCED	2	69	BCO2
Q06373	Corpus_callosum|Hypothalamus|Midbrain|Nodose_nucleus	C_BALANCED	2	128	CHURC1
Q06373	Corpus_callosum|Hypothalamus|Midbrain|Nodose_nucleus	C_BALANCED	2	130	CLMN
Q06373	Corpus_callosum|Hypothalamus|Midbrain|Nodose_nucleus	C_BALANCED	2	150	CREB5
Q06373	Corpus_callosum|Hypothalamus|Midbrain|Nodose_nucleus	C_BALANCED	2	183	DIP2B
Q06373	Corpus_callosum|Hypothalamus|Midbrain|Nodose_nucleus	C_BALANCED	2	242	FMNL2
Q06373	Corpus_callosum|Hypothalamus|Midbrain|Nodose_nucleus	C_BALANCED	2	301	HTRA1
Q06373	Corpus_callosum|Hypothalamus|Midbrain|Nodose_nucleus	C_BALANCED	2	312	INTS2
Q06373	Corpus_callosum|Hypothalamus|Midbrain|Nodose_nucleus	C_BALANCED	2	341	LACTB2
Q06373	Corpus_callosum|Hypothalamus|Midbrain|Nodose_nucleus	C_BALANCED	2	357	LRRFIP2
Q06373	Corpus_callosum|Hypothalamus|Midbrain|Nodose_nucleus	C_BALANCED	2	425	NMNAT1
Q06373	Corpus_callosum|Hypothalamus|Midbrain|Nodose_nucleus	C_BALANCED	2	434	NT5DC1
Q06373	Corpus_callosum|Hypothalamus|Midbrain|Nodose_nucleus	C_BALANCED	2	474	PHGDH
Q06373	Corpus_callosum|Hypothalamus|Midbrain|Nodose_nucleus	C_BALANCED	2	526	RASSF4
Q06373	Corpus_callosum|Hypothalamus|Midbrain|Nodose_nucleus	C_BALANCED	2	545	RNF125
Q06373	Corpus_callosum|Hypothalamus|Midbrain|Nodose_nucleus	C_BALANCED	2	546	RNF13
Q06373	Corpus_callosum|Hypothalamus|Midbrain|Nodose_nucleus	C_BALANCED	2	638	TBC1D2
Q06373	Corpus_callosum|Hypothalamus|Midbrain|Nodose_nucleus	C_BALANCED	2	720	ZFP90
Q06373	Corpus_callosum|Hypothalamus|Midbrain|Nodose_nucleus	C_BALANCED	3	481	PLD1
Q06373	Corpus_callosum|Hypothalamus|Midbrain|Nodose_nucleus	C_BALANCED	3	605	SNX1
Q06373	Corpus_callosum|Hypothalamus|Midbrain|Nodose_nucleus	C_BALANCED	3	649	THEMIS2
Q06373	Corpus_callosum|Hypothalamus|Midbrain|Nodose_nucleus	C_BALANCED	4	236	FGFR2
Q06373	Corpus_callosum|Hypothalamus|Midbrain|Nodose_nucleus	C_BALANCED	4	337	KLK6
Q06374	Corpus_callosum|Hypothalamus|Midbrain|Spinal_cord	B_ROUTEWIDE_90	2	239	FIS1
Q06374	Corpus_callosum|Hypothalamus|Midbrain|Spinal_cord	B_ROUTEWIDE_90	2	340	KXD1
Q06374	Corpus_callosum|Hypothalamus|Midbrain|Spinal_cord	B_ROUTEWIDE_90	4	693	UPF3A
Q06374	Corpus_callosum|Hypothalamus|Midbrain|Spinal_cord	C_BALANCED	1	438	NUDCD2
Q06374	Corpus_callosum|Hypothalamus|Midbrain|Spinal_cord	C_BALANCED	2	128	CHURC1
Q06374	Corpus_callosum|Hypothalamus|Midbrain|Spinal_cord	C_BALANCED	2	285	GSTP1
Q06374	Corpus_callosum|Hypothalamus|Midbrain|Spinal_cord	C_BALANCED	2	312	INTS2
Q06374	Corpus_callosum|Hypothalamus|Midbrain|Spinal_cord	C_BALANCED	2	341	LACTB2
Q06374	Corpus_callosum|Hypothalamus|Midbrain|Spinal_cord	C_BALANCED	2	357	LRRFIP2
Q06374	Corpus_callosum|Hypothalamus|Midbrain|Spinal_cord	C_BALANCED	2	383	MCEE
Q06374	Corpus_callosum|Hypothalamus|Midbrain|Spinal_cord	C_BALANCED	2	474	PHGDH
Q06374	Corpus_callosum|Hypothalamus|Midbrain|Spinal_cord	C_BALANCED	2	496	PRDX1
Q06374	Corpus_callosum|Hypothalamus|Midbrain|Spinal_cord	C_BALANCED	2	512	PTTG1IP
Q06374	Corpus_callosum|Hypothalamus|Midbrain|Spinal_cord	C_BALANCED	2	535	RDX
Q06374	Corpus_callosum|Hypothalamus|Midbrain|Spinal_cord	C_BALANCED	2	546	RNF13
Q06374	Corpus_callosum|Hypothalamus|Midbrain|Spinal_cord	C_BALANCED	2	617	SS18
Q06374	Corpus_callosum|Hypothalamus|Midbrain|Spinal_cord	C_BALANCED	2	709	YES1
Q06374	Corpus_callosum|Hypothalamus|Midbrain|Spinal_cord	C_BALANCED	2	718	ZFAND3
Q06374	Corpus_callosum|Hypothalamus|Midbrain|Spinal_cord	C_BALANCED	3	220	FAIM
Q06374	Corpus_callosum|Hypothalamus|Midbrain|Spinal_cord	C_BALANCED	3	481	PLD1
Q06374	Corpus_callosum|Hypothalamus|Midbrain|Spinal_cord	C_BALANCED	3	605	SNX1
Q06374	Corpus_callosum|Hypothalamus|Midbrain|Spinal_cord	C_BALANCED	3	649	THEMIS2
Q06374	Corpus_callosum|Hypothalamus|Midbrain|Spinal_cord	C_BALANCED	4	236	FGFR2
Q06374	Corpus_callosum|Hypothalamus|Midbrain|Spinal_cord	C_BALANCED	4	259	GFAP
Q06374	Corpus_callosum|Hypothalamus|Midbrain|Spinal_cord	C_BALANCED	4	337	KLK6
Q06374	Corpus_callosum|Hypothalamus|Midbrain|Spinal_cord	C_BALANCED	4	658	TMEM230
Q06378	Corpus_callosum|Hypothalamus|Medulla|Nodose_nucleus	B_ROUTEWIDE_90	2	128	CHURC1
Q06378	Corpus_callosum|Hypothalamus|Medulla|Nodose_nucleus	B_ROUTEWIDE_90	2	363	LZTS2
Q06378	Corpus_callosum|Hypothalamus|Medulla|Nodose_nucleus	B_ROUTEWIDE_90	2	718	ZFAND3
Q06378	Corpus_callosum|Hypothalamus|Medulla|Nodose_nucleus	B_ROUTEWIDE_90	4	372	MAP4K4
Q06378	Corpus_callosum|Hypothalamus|Medulla|Nodose_nucleus	B_ROUTEWIDE_90	4	380	MBP
Q06378	Corpus_callosum|Hypothalamus|Medulla|Nodose_nucleus	B_ROUTEWIDE_90	4	489	PPFIA1
Q06378	Corpus_callosum|Hypothalamus|Medulla|Nodose_nucleus	C_BALANCED	1	262	GLIPR2
Q06378	Corpus_callosum|Hypothalamus|Medulla|Nodose_nucleus	C_BALANCED	2	1	AASS
Q06378	Corpus_callosum|Hypothalamus|Medulla|Nodose_nucleus	C_BALANCED	2	27	ALDH6A1
Q06378	Corpus_callosum|Hypothalamus|Medulla|Nodose_nucleus	C_BALANCED	2	69	BCO2
Q06378	Corpus_callosum|Hypothalamus|Medulla|Nodose_nucleus	C_BALANCED	2	134	CMC2
Q06378	Corpus_callosum|Hypothalamus|Medulla|Nodose_nucleus	C_BALANCED	2	150	CREB5
Q06378	Corpus_callosum|Hypothalamus|Medulla|Nodose_nucleus	C_BALANCED	2	153	CRYL1
Q06378	Corpus_callosum|Hypothalamus|Medulla|Nodose_nucleus	C_BALANCED	2	183	DIP2B
Q06378	Corpus_callosum|Hypothalamus|Medulla|Nodose_nucleus	C_BALANCED	2	186	DNAJB2
Q06378	Corpus_callosum|Hypothalamus|Medulla|Nodose_nucleus	C_BALANCED	2	189	DOCK10
Q06378	Corpus_callosum|Hypothalamus|Medulla|Nodose_nucleus	C_BALANCED	2	203	EIF3A
Q06378	Corpus_callosum|Hypothalamus|Medulla|Nodose_nucleus	C_BALANCED	2	209	ENOPH1
Q06378	Corpus_callosum|Hypothalamus|Medulla|Nodose_nucleus	C_BALANCED	2	224	FAM177A1
Q06378	Corpus_callosum|Hypothalamus|Medulla|Nodose_nucleus	C_BALANCED	2	239	FIS1
Q06378	Corpus_callosum|Hypothalamus|Medulla|Nodose_nucleus	C_BALANCED	2	242	FMNL2
Q06378	Corpus_callosum|Hypothalamus|Medulla|Nodose_nucleus	C_BALANCED	2	290	HDAC1
Q06378	Corpus_callosum|Hypothalamus|Medulla|Nodose_nucleus	C_BALANCED	2	296	HINT3
Q06378	Corpus_callosum|Hypothalamus|Medulla|Nodose_nucleus	C_BALANCED	2	312	INTS2
Q06378	Corpus_callosum|Hypothalamus|Medulla|Nodose_nucleus	C_BALANCED	2	319	ITPKB
Q06378	Corpus_callosum|Hypothalamus|Medulla|Nodose_nucleus	C_BALANCED	2	340	KXD1
Q06378	Corpus_callosum|Hypothalamus|Medulla|Nodose_nucleus	C_BALANCED	2	357	LRRFIP2
Q06378	Corpus_callosum|Hypothalamus|Medulla|Nodose_nucleus	C_BALANCED	2	413	MYO6
Q06378	Corpus_callosum|Hypothalamus|Medulla|Nodose_nucleus	C_BALANCED	2	434	NT5DC1
Q06378	Corpus_callosum|Hypothalamus|Medulla|Nodose_nucleus	C_BALANCED	2	474	PHGDH
Q06378	Corpus_callosum|Hypothalamus|Medulla|Nodose_nucleus	C_BALANCED	2	485	POGK
Q06378	Corpus_callosum|Hypothalamus|Medulla|Nodose_nucleus	C_BALANCED	2	526	RASSF4
Q06378	Corpus_callosum|Hypothalamus|Medulla|Nodose_nucleus	C_BALANCED	2	535	RDX
Q06378	Corpus_callosum|Hypothalamus|Medulla|Nodose_nucleus	C_BALANCED	2	545	RNF125
Q06378	Corpus_callosum|Hypothalamus|Medulla|Nodose_nucleus	C_BALANCED	2	546	RNF13
Q06378	Corpus_callosum|Hypothalamus|Medulla|Nodose_nucleus	C_BALANCED	2	637	TAPT1
Q06378	Corpus_callosum|Hypothalamus|Medulla|Nodose_nucleus	C_BALANCED	2	657	TMEM134
Q06378	Corpus_callosum|Hypothalamus|Medulla|Nodose_nucleus	C_BALANCED	2	704	WDFY2
Q06378	Corpus_callosum|Hypothalamus|Medulla|Nodose_nucleus	C_BALANCED	2	709	YES1
Q06378	Corpus_callosum|Hypothalamus|Medulla|Nodose_nucleus	C_BALANCED	2	720	ZFP90
Q06378	Corpus_callosum|Hypothalamus|Medulla|Nodose_nucleus	C_BALANCED	3	220	FAIM
Q06378	Corpus_callosum|Hypothalamus|Medulla|Nodose_nucleus	C_BALANCED	3	481	PLD1
Q06378	Corpus_callosum|Hypothalamus|Medulla|Nodose_nucleus	C_BALANCED	3	585	SLC22A23
Q06378	Corpus_callosum|Hypothalamus|Medulla|Nodose_nucleus	C_BALANCED	3	605	SNX1
Q06378	Corpus_callosum|Hypothalamus|Medulla|Nodose_nucleus	C_BALANCED	3	631	SYK
Q06378	Corpus_callosum|Hypothalamus|Medulla|Nodose_nucleus	C_BALANCED	4	136	CNP
Q06378	Corpus_callosum|Hypothalamus|Medulla|Nodose_nucleus	C_BALANCED	4	157	CSRP1
Q06378	Corpus_callosum|Hypothalamus|Medulla|Nodose_nucleus	C_BALANCED	4	259	GFAP
Q06378	Corpus_callosum|Hypothalamus|Medulla|Nodose_nucleus	C_BALANCED	4	266	GLTP
Q06378	Corpus_callosum|Hypothalamus|Medulla|Nodose_nucleus	C_BALANCED	4	337	KLK6
Q06378	Corpus_callosum|Hypothalamus|Medulla|Nodose_nucleus	C_BALANCED	4	366	MAL
Q06378	Corpus_callosum|Hypothalamus|Medulla|Nodose_nucleus	C_BALANCED	4	514	QDPR
Q06386	Corpus_callosum|Hypothalamus|Nodose_nucleus|Spinal_cord	B_ROUTEWIDE_90	2	1	AASS
Q06386	Corpus_callosum|Hypothalamus|Nodose_nucleus|Spinal_cord	B_ROUTEWIDE_90	2	27	ALDH6A1
Q06386	Corpus_callosum|Hypothalamus|Nodose_nucleus|Spinal_cord	B_ROUTEWIDE_90	2	128	CHURC1
Q06386	Corpus_callosum|Hypothalamus|Nodose_nucleus|Spinal_cord	B_ROUTEWIDE_90	2	153	CRYL1
Q06386	Corpus_callosum|Hypothalamus|Nodose_nucleus|Spinal_cord	B_ROUTEWIDE_90	2	239	FIS1
Q06386	Corpus_callosum|Hypothalamus|Nodose_nucleus|Spinal_cord	B_ROUTEWIDE_90	2	290	HDAC1
Q06386	Corpus_callosum|Hypothalamus|Nodose_nucleus|Spinal_cord	B_ROUTEWIDE_90	2	296	HINT3
Q06386	Corpus_callosum|Hypothalamus|Nodose_nucleus|Spinal_cord	B_ROUTEWIDE_90	2	340	KXD1
Q06386	Corpus_callosum|Hypothalamus|Nodose_nucleus|Spinal_cord	B_ROUTEWIDE_90	2	342	LAMP1
Q06386	Corpus_callosum|Hypothalamus|Nodose_nucleus|Spinal_cord	B_ROUTEWIDE_90	2	363	LZTS2
Q06386	Corpus_callosum|Hypothalamus|Nodose_nucleus|Spinal_cord	B_ROUTEWIDE_90	2	420	NEO1
Q06386	Corpus_callosum|Hypothalamus|Nodose_nucleus|Spinal_cord	B_ROUTEWIDE_90	2	718	ZFAND3
Q06386	Corpus_callosum|Hypothalamus|Nodose_nucleus|Spinal_cord	B_ROUTEWIDE_90	4	366	MAL
Q06386	Corpus_callosum|Hypothalamus|Nodose_nucleus|Spinal_cord	B_ROUTEWIDE_90	4	489	PPFIA1
Q06386	Corpus_callosum|Hypothalamus|Nodose_nucleus|Spinal_cord	B_ROUTEWIDE_90	4	693	UPF3A
Q06386	Corpus_callosum|Hypothalamus|Nodose_nucleus|Spinal_cord	C_BALANCED	1	262	GLIPR2
Q06386	Corpus_callosum|Hypothalamus|Nodose_nucleus|Spinal_cord	C_BALANCED	2	134	CMC2
Q06386	Corpus_callosum|Hypothalamus|Nodose_nucleus|Spinal_cord	C_BALANCED	2	160	CUL4A
Q06386	Corpus_callosum|Hypothalamus|Nodose_nucleus|Spinal_cord	C_BALANCED	2	183	DIP2B
Q06386	Corpus_callosum|Hypothalamus|Nodose_nucleus|Spinal_cord	C_BALANCED	2	203	EIF3A
Q06386	Corpus_callosum|Hypothalamus|Nodose_nucleus|Spinal_cord	C_BALANCED	2	209	ENOPH1
Q06386	Corpus_callosum|Hypothalamus|Nodose_nucleus|Spinal_cord	C_BALANCED	2	224	FAM177A1
Q06386	Corpus_callosum|Hypothalamus|Nodose_nucleus|Spinal_cord	C_BALANCED	2	242	FMNL2
Q06386	Corpus_callosum|Hypothalamus|Nodose_nucleus|Spinal_cord	C_BALANCED	2	276	GPBP1L1
Q06386	Corpus_callosum|Hypothalamus|Nodose_nucleus|Spinal_cord	C_BALANCED	2	288	HADHB
Q06386	Corpus_callosum|Hypothalamus|Nodose_nucleus|Spinal_cord	C_BALANCED	2	311	INSIG1
Q06386	Corpus_callosum|Hypothalamus|Nodose_nucleus|Spinal_cord	C_BALANCED	2	312	INTS2
Q06386	Corpus_callosum|Hypothalamus|Nodose_nucleus|Spinal_cord	C_BALANCED	2	319	ITPKB
Q06386	Corpus_callosum|Hypothalamus|Nodose_nucleus|Spinal_cord	C_BALANCED	2	341	LACTB2
Q06386	Corpus_callosum|Hypothalamus|Nodose_nucleus|Spinal_cord	C_BALANCED	2	357	LRRFIP2
Q06386	Corpus_callosum|Hypothalamus|Nodose_nucleus|Spinal_cord	C_BALANCED	2	413	MYO6
Q06386	Corpus_callosum|Hypothalamus|Nodose_nucleus|Spinal_cord	C_BALANCED	2	425	NMNAT1
Q06386	Corpus_callosum|Hypothalamus|Nodose_nucleus|Spinal_cord	C_BALANCED	2	434	NT5DC1
Q06386	Corpus_callosum|Hypothalamus|Nodose_nucleus|Spinal_cord	C_BALANCED	2	464	PEA15
Q06386	Corpus_callosum|Hypothalamus|Nodose_nucleus|Spinal_cord	C_BALANCED	2	474	PHGDH
Q06386	Corpus_callosum|Hypothalamus|Nodose_nucleus|Spinal_cord	C_BALANCED	2	496	PRDX1
Q06386	Corpus_callosum|Hypothalamus|Nodose_nucleus|Spinal_cord	C_BALANCED	2	512	PTTG1IP
Q06386	Corpus_callosum|Hypothalamus|Nodose_nucleus|Spinal_cord	C_BALANCED	2	526	RASSF4
Q06386	Corpus_callosum|Hypothalamus|Nodose_nucleus|Spinal_cord	C_BALANCED	2	535	RDX
Q06386	Corpus_callosum|Hypothalamus|Nodose_nucleus|Spinal_cord	C_BALANCED	2	545	RNF125
Q06386	Corpus_callosum|Hypothalamus|Nodose_nucleus|Spinal_cord	C_BALANCED	2	546	RNF13
Q06386	Corpus_callosum|Hypothalamus|Nodose_nucleus|Spinal_cord	C_BALANCED	2	594	SMAD7
Q06386	Corpus_callosum|Hypothalamus|Nodose_nucleus|Spinal_cord	C_BALANCED	2	617	SS18
Q06386	Corpus_callosum|Hypothalamus|Nodose_nucleus|Spinal_cord	C_BALANCED	2	637	TAPT1
Q06386	Corpus_callosum|Hypothalamus|Nodose_nucleus|Spinal_cord	C_BALANCED	2	657	TMEM134
Q06386	Corpus_callosum|Hypothalamus|Nodose_nucleus|Spinal_cord	C_BALANCED	2	703	WASF2
Q06386	Corpus_callosum|Hypothalamus|Nodose_nucleus|Spinal_cord	C_BALANCED	2	704	WDFY2
Q06386	Corpus_callosum|Hypothalamus|Nodose_nucleus|Spinal_cord	C_BALANCED	2	709	YES1
Q06386	Corpus_callosum|Hypothalamus|Nodose_nucleus|Spinal_cord	C_BALANCED	2	725	ZNF275
Q06386	Corpus_callosum|Hypothalamus|Nodose_nucleus|Spinal_cord	C_BALANCED	2	737	ZNF592
Q06386	Corpus_callosum|Hypothalamus|Nodose_nucleus|Spinal_cord	C_BALANCED	3	220	FAIM
Q06386	Corpus_callosum|Hypothalamus|Nodose_nucleus|Spinal_cord	C_BALANCED	3	289	HAVCR2
Q06386	Corpus_callosum|Hypothalamus|Nodose_nucleus|Spinal_cord	C_BALANCED	3	481	PLD1
Q06386	Corpus_callosum|Hypothalamus|Nodose_nucleus|Spinal_cord	C_BALANCED	3	605	SNX1
Q06386	Corpus_callosum|Hypothalamus|Nodose_nucleus|Spinal_cord	C_BALANCED	3	631	SYK
Q06386	Corpus_callosum|Hypothalamus|Nodose_nucleus|Spinal_cord	C_BALANCED	3	649	THEMIS2
Q06386	Corpus_callosum|Hypothalamus|Nodose_nucleus|Spinal_cord	C_BALANCED	4	236	FGFR2
Q06386	Corpus_callosum|Hypothalamus|Nodose_nucleus|Spinal_cord	C_BALANCED	4	259	GFAP
Q06386	Corpus_callosum|Hypothalamus|Nodose_nucleus|Spinal_cord	C_BALANCED	4	266	GLTP
Q06386	Corpus_callosum|Hypothalamus|Nodose_nucleus|Spinal_cord	C_BALANCED	4	337	KLK6
Q06386	Corpus_callosum|Hypothalamus|Nodose_nucleus|Spinal_cord	C_BALANCED	4	372	MAP4K4
Q06386	Corpus_callosum|Hypothalamus|Nodose_nucleus|Spinal_cord	C_BALANCED	4	377	MAX
Q06386	Corpus_callosum|Hypothalamus|Nodose_nucleus|Spinal_cord	C_BALANCED	4	380	MBP
Q06386	Corpus_callosum|Hypothalamus|Nodose_nucleus|Spinal_cord	C_BALANCED	4	452	PAPOLA
Q06386	Corpus_callosum|Hypothalamus|Nodose_nucleus|Spinal_cord	C_BALANCED	4	553	RPL27A
Q06386	Corpus_callosum|Hypothalamus|Nodose_nucleus|Spinal_cord	C_BALANCED	4	558	RWDD1
Q06386	Corpus_callosum|Hypothalamus|Nodose_nucleus|Spinal_cord	C_BALANCED	4	658	TMEM230
Q06390	Corpus_callosum|Hypothalamus|Spinal_cord|Trigeminal_ganglia	B_ROUTEWIDE_90	2	1	AASS
Q06390	Corpus_callosum|Hypothalamus|Spinal_cord|Trigeminal_ganglia	B_ROUTEWIDE_90	2	106	CD63
Q06390	Corpus_callosum|Hypothalamus|Spinal_cord|Trigeminal_ganglia	B_ROUTEWIDE_90	2	218	FADS1
Q06390	Corpus_callosum|Hypothalamus|Spinal_cord|Trigeminal_ganglia	B_ROUTEWIDE_90	2	290	HDAC1
Q06390	Corpus_callosum|Hypothalamus|Spinal_cord|Trigeminal_ganglia	B_ROUTEWIDE_90	2	342	LAMP1
Q06390	Corpus_callosum|Hypothalamus|Spinal_cord|Trigeminal_ganglia	B_ROUTEWIDE_90	2	603	SNRPF
Q06390	Corpus_callosum|Hypothalamus|Spinal_cord|Trigeminal_ganglia	B_ROUTEWIDE_90	2	617	SS18
Q06390	Corpus_callosum|Hypothalamus|Spinal_cord|Trigeminal_ganglia	B_ROUTEWIDE_90	4	366	MAL
Q06390	Corpus_callosum|Hypothalamus|Spinal_cord|Trigeminal_ganglia	B_ROUTEWIDE_90	4	377	MAX
Q06390	Corpus_callosum|Hypothalamus|Spinal_cord|Trigeminal_ganglia	B_ROUTEWIDE_90	4	553	RPL27A
Q06390	Corpus_callosum|Hypothalamus|Spinal_cord|Trigeminal_ganglia	C_BALANCED	1	501	PRKX
Q06390	Corpus_callosum|Hypothalamus|Spinal_cord|Trigeminal_ganglia	C_BALANCED	2	127	CHUK
Q06390	Corpus_callosum|Hypothalamus|Spinal_cord|Trigeminal_ganglia	C_BALANCED	2	158	CSTB
Q06390	Corpus_callosum|Hypothalamus|Spinal_cord|Trigeminal_ganglia	C_BALANCED	2	160	CUL4A
Q06390	Corpus_callosum|Hypothalamus|Spinal_cord|Trigeminal_ganglia	C_BALANCED	2	203	EIF3A
Q06390	Corpus_callosum|Hypothalamus|Spinal_cord|Trigeminal_ganglia	C_BALANCED	2	276	GPBP1L1
Q06390	Corpus_callosum|Hypothalamus|Spinal_cord|Trigeminal_ganglia	C_BALANCED	2	285	GSTP1
Q06390	Corpus_callosum|Hypothalamus|Spinal_cord|Trigeminal_ganglia	C_BALANCED	2	339	KRTCAP2
Q06390	Corpus_callosum|Hypothalamus|Spinal_cord|Trigeminal_ganglia	C_BALANCED	2	340	KXD1
Q06390	Corpus_callosum|Hypothalamus|Spinal_cord|Trigeminal_ganglia	C_BALANCED	2	383	MCEE
Q06390	Corpus_callosum|Hypothalamus|Spinal_cord|Trigeminal_ganglia	C_BALANCED	2	512	PTTG1IP
Q06390	Corpus_callosum|Hypothalamus|Spinal_cord|Trigeminal_ganglia	C_BALANCED	2	545	RNF125
Q06390	Corpus_callosum|Hypothalamus|Spinal_cord|Trigeminal_ganglia	C_BALANCED	2	554	RPS27L
Q06390	Corpus_callosum|Hypothalamus|Spinal_cord|Trigeminal_ganglia	C_BALANCED	2	657	TMEM134
Q06390	Corpus_callosum|Hypothalamus|Spinal_cord|Trigeminal_ganglia	C_BALANCED	2	664	TNIP2
Q06390	Corpus_callosum|Hypothalamus|Spinal_cord|Trigeminal_ganglia	C_BALANCED	2	676	TSG101
Q06390	Corpus_callosum|Hypothalamus|Spinal_cord|Trigeminal_ganglia	C_BALANCED	2	703	WASF2
Q06390	Corpus_callosum|Hypothalamus|Spinal_cord|Trigeminal_ganglia	C_BALANCED	2	718	ZFAND3
Q06390	Corpus_callosum|Hypothalamus|Spinal_cord|Trigeminal_ganglia	C_BALANCED	3	243	FNDC3A
Q06390	Corpus_callosum|Hypothalamus|Spinal_cord|Trigeminal_ganglia	C_BALANCED	3	330	KIF16B
Q06390	Corpus_callosum|Hypothalamus|Spinal_cord|Trigeminal_ganglia	C_BALANCED	3	414	MYOF
Q06390	Corpus_callosum|Hypothalamus|Spinal_cord|Trigeminal_ganglia	C_BALANCED	4	452	PAPOLA
Q06390	Corpus_callosum|Hypothalamus|Spinal_cord|Trigeminal_ganglia	C_BALANCED	4	489	PPFIA1
Q06390	Corpus_callosum|Hypothalamus|Spinal_cord|Trigeminal_ganglia	C_BALANCED	4	558	RWDD1
Q06407	Corpus_callosum|Cerebellum|Medulla|Spinal_cord	B_ROUTEWIDE_90	2	80	C1QTNF3
Q06407	Corpus_callosum|Cerebellum|Medulla|Spinal_cord	B_ROUTEWIDE_90	2	147	COX20
Q06407	Corpus_callosum|Cerebellum|Medulla|Spinal_cord	B_ROUTEWIDE_90	2	163	CXXC5
Q06407	Corpus_callosum|Cerebellum|Medulla|Spinal_cord	B_ROUTEWIDE_90	2	594	SMAD7
Q06407	Corpus_callosum|Cerebellum|Medulla|Spinal_cord	B_ROUTEWIDE_90	2	674	TRMT11
Q06407	Corpus_callosum|Cerebellum|Medulla|Spinal_cord	B_ROUTEWIDE_90	2	716	ZC3H4
Q06407	Corpus_callosum|Cerebellum|Medulla|Spinal_cord	B_ROUTEWIDE_90	4	331	KIF1B
Q06407	Corpus_callosum|Cerebellum|Medulla|Spinal_cord	B_ROUTEWIDE_90	4	377	MAX
Q06407	Corpus_callosum|Cerebellum|Medulla|Spinal_cord	B_ROUTEWIDE_90	4	489	PPFIA1
Q06407	Corpus_callosum|Cerebellum|Medulla|Spinal_cord	C_BALANCED	1	388	MEIS1
Q06407	Corpus_callosum|Cerebellum|Medulla|Spinal_cord	C_BALANCED	2	47	ARID4B
Q06407	Corpus_callosum|Cerebellum|Medulla|Spinal_cord	C_BALANCED	2	90	CAPN7
Q06407	Corpus_callosum|Cerebellum|Medulla|Spinal_cord	C_BALANCED	2	160	CUL4A
Q06407	Corpus_callosum|Cerebellum|Medulla|Spinal_cord	C_BALANCED	2	183	DIP2B
Q06407	Corpus_callosum|Cerebellum|Medulla|Spinal_cord	C_BALANCED	2	230	FCHO2
Q06407	Corpus_callosum|Cerebellum|Medulla|Spinal_cord	C_BALANCED	2	322	KAT6A
Q06407	Corpus_callosum|Cerebellum|Medulla|Spinal_cord	C_BALANCED	2	325	KCTD3
Q06407	Corpus_callosum|Cerebellum|Medulla|Spinal_cord	C_BALANCED	2	357	LRRFIP2
Q06407	Corpus_callosum|Cerebellum|Medulla|Spinal_cord	C_BALANCED	2	381	MBTD1
Q06407	Corpus_callosum|Cerebellum|Medulla|Spinal_cord	C_BALANCED	2	459	PCNA
Q06407	Corpus_callosum|Cerebellum|Medulla|Spinal_cord	C_BALANCED	2	517	RAB33B
Q06407	Corpus_callosum|Cerebellum|Medulla|Spinal_cord	C_BALANCED	2	725	ZNF275
Q06407	Corpus_callosum|Cerebellum|Medulla|Spinal_cord	C_BALANCED	3	184	DIXDC1
Q06407	Corpus_callosum|Cerebellum|Medulla|Spinal_cord	C_BALANCED	3	346	LGR4
Q06407	Corpus_callosum|Cerebellum|Medulla|Spinal_cord	C_BALANCED	3	717	ZDHHC14
Q06407	Corpus_callosum|Cerebellum|Medulla|Spinal_cord	C_BALANCED	4	135	CNBP
Q06407	Corpus_callosum|Cerebellum|Medulla|Spinal_cord	C_BALANCED	4	606	SON
Q06407	Corpus_callosum|Cerebellum|Medulla|Spinal_cord	C_BALANCED	4	693	UPF3A
Q06422	Corpus_callosum|Substantia_nigra|Midbrain|Nodose_nucleus	B_ROUTEWIDE_90	2	69	BCO2
Q06422	Corpus_callosum|Substantia_nigra|Midbrain|Nodose_nucleus	B_ROUTEWIDE_90	2	189	DOCK10
Q06422	Corpus_callosum|Substantia_nigra|Midbrain|Nodose_nucleus	B_ROUTEWIDE_90	2	409	MTRR
Q06422	Corpus_callosum|Substantia_nigra|Midbrain|Nodose_nucleus	B_ROUTEWIDE_90	4	136	CNP
Q06422	Corpus_callosum|Substantia_nigra|Midbrain|Nodose_nucleus	B_ROUTEWIDE_90	4	234	FGF1
Q06422	Corpus_callosum|Substantia_nigra|Midbrain|Nodose_nucleus	B_ROUTEWIDE_90	4	514	QDPR
Q06422	Corpus_callosum|Substantia_nigra|Midbrain|Nodose_nucleus	C_BALANCED	1	388	MEIS1
Q06422	Corpus_callosum|Substantia_nigra|Midbrain|Nodose_nucleus	C_BALANCED	2	15	AGA
Q06422	Corpus_callosum|Substantia_nigra|Midbrain|Nodose_nucleus	C_BALANCED	2	41	APPL2
Q06422	Corpus_callosum|Substantia_nigra|Midbrain|Nodose_nucleus	C_BALANCED	2	130	CLMN
Q06422	Corpus_callosum|Substantia_nigra|Midbrain|Nodose_nucleus	C_BALANCED	2	150	CREB5
Q06422	Corpus_callosum|Substantia_nigra|Midbrain|Nodose_nucleus	C_BALANCED	2	169	DCAF17
Q06422	Corpus_callosum|Substantia_nigra|Midbrain|Nodose_nucleus	C_BALANCED	2	183	DIP2B
Q06422	Corpus_callosum|Substantia_nigra|Midbrain|Nodose_nucleus	C_BALANCED	2	242	FMNL2
Q06422	Corpus_callosum|Substantia_nigra|Midbrain|Nodose_nucleus	C_BALANCED	2	288	HADHB
Q06422	Corpus_callosum|Substantia_nigra|Midbrain|Nodose_nucleus	C_BALANCED	2	301	HTRA1
Q06422	Corpus_callosum|Substantia_nigra|Midbrain|Nodose_nucleus	C_BALANCED	2	341	LACTB2
Q06422	Corpus_callosum|Substantia_nigra|Midbrain|Nodose_nucleus	C_BALANCED	2	347	LIMCH1
Q06422	Corpus_callosum|Substantia_nigra|Midbrain|Nodose_nucleus	C_BALANCED	2	434	NT5DC1
Q06422	Corpus_callosum|Substantia_nigra|Midbrain|Nodose_nucleus	C_BALANCED	2	474	PHGDH
Q06422	Corpus_callosum|Substantia_nigra|Midbrain|Nodose_nucleus	C_BALANCED	2	526	RASSF4
Q06422	Corpus_callosum|Substantia_nigra|Midbrain|Nodose_nucleus	C_BALANCED	2	545	RNF125
Q06422	Corpus_callosum|Substantia_nigra|Midbrain|Nodose_nucleus	C_BALANCED	2	638	TBC1D2
Q06422	Corpus_callosum|Substantia_nigra|Midbrain|Nodose_nucleus	C_BALANCED	2	720	ZFP90
Q06422	Corpus_callosum|Substantia_nigra|Midbrain|Nodose_nucleus	C_BALANCED	2	737	ZNF592
Q06422	Corpus_callosum|Substantia_nigra|Midbrain|Nodose_nucleus	C_BALANCED	3	289	HAVCR2
Q06422	Corpus_callosum|Substantia_nigra|Midbrain|Nodose_nucleus	C_BALANCED	3	314	IP6K3
Q06422	Corpus_callosum|Substantia_nigra|Midbrain|Nodose_nucleus	C_BALANCED	3	481	PLD1
Q06422	Corpus_callosum|Substantia_nigra|Midbrain|Nodose_nucleus	C_BALANCED	3	495	PPP2R5A
Q06422	Corpus_callosum|Substantia_nigra|Midbrain|Nodose_nucleus	C_BALANCED	3	605	SNX1
Q06422	Corpus_callosum|Substantia_nigra|Midbrain|Nodose_nucleus	C_BALANCED	3	631	SYK
Q06422	Corpus_callosum|Substantia_nigra|Midbrain|Nodose_nucleus	C_BALANCED	4	157	CSRP1
Q06422	Corpus_callosum|Substantia_nigra|Midbrain|Nodose_nucleus	C_BALANCED	4	245	FRYL
Q06422	Corpus_callosum|Substantia_nigra|Midbrain|Nodose_nucleus	C_BALANCED	4	337	KLK6
Q06435	Corpus_callosum|Substantia_nigra|Nodose_nucleus|Spinal_cord	B_ROUTEWIDE_90	2	5	ABHD5
Q06435	Corpus_callosum|Substantia_nigra|Nodose_nucleus|Spinal_cord	B_ROUTEWIDE_90	2	347	LIMCH1
Q06435	Corpus_callosum|Substantia_nigra|Nodose_nucleus|Spinal_cord	B_ROUTEWIDE_90	4	234	FGF1
Q06435	Corpus_callosum|Substantia_nigra|Nodose_nucleus|Spinal_cord	C_BALANCED	1	262	GLIPR2
Q06435	Corpus_callosum|Substantia_nigra|Nodose_nucleus|Spinal_cord	C_BALANCED	1	299	HPS3
Q06435	Corpus_callosum|Substantia_nigra|Nodose_nucleus|Spinal_cord	C_BALANCED	1	359	LYN
Q06435	Corpus_callosum|Substantia_nigra|Nodose_nucleus|Spinal_cord	C_BALANCED	1	478	PIGM
Q06435	Corpus_callosum|Substantia_nigra|Nodose_nucleus|Spinal_cord	C_BALANCED	2	1	AASS
Q06435	Corpus_callosum|Substantia_nigra|Nodose_nucleus|Spinal_cord	C_BALANCED	2	15	AGA
Q06435	Corpus_callosum|Substantia_nigra|Nodose_nucleus|Spinal_cord	C_BALANCED	2	27	ALDH6A1
Q06435	Corpus_callosum|Substantia_nigra|Nodose_nucleus|Spinal_cord	C_BALANCED	2	37	AP1S2
Q06435	Corpus_callosum|Substantia_nigra|Nodose_nucleus|Spinal_cord	C_BALANCED	2	41	APPL2
Q06435	Corpus_callosum|Substantia_nigra|Nodose_nucleus|Spinal_cord	C_BALANCED	2	104	CCNK
Q06435	Corpus_callosum|Substantia_nigra|Nodose_nucleus|Spinal_cord	C_BALANCED	2	128	CHURC1
Q06435	Corpus_callosum|Substantia_nigra|Nodose_nucleus|Spinal_cord	C_BALANCED	2	153	CRYL1
Q06435	Corpus_callosum|Substantia_nigra|Nodose_nucleus|Spinal_cord	C_BALANCED	2	183	DIP2B
Q06435	Corpus_callosum|Substantia_nigra|Nodose_nucleus|Spinal_cord	C_BALANCED	2	224	FAM177A1
Q06435	Corpus_callosum|Substantia_nigra|Nodose_nucleus|Spinal_cord	C_BALANCED	2	242	FMNL2
Q06435	Corpus_callosum|Substantia_nigra|Nodose_nucleus|Spinal_cord	C_BALANCED	2	288	HADHB
Q06435	Corpus_callosum|Substantia_nigra|Nodose_nucleus|Spinal_cord	C_BALANCED	2	319	ITPKB
Q06435	Corpus_callosum|Substantia_nigra|Nodose_nucleus|Spinal_cord	C_BALANCED	2	325	KCTD3
Q06435	Corpus_callosum|Substantia_nigra|Nodose_nucleus|Spinal_cord	C_BALANCED	2	327	KDM1B
Q06435	Corpus_callosum|Substantia_nigra|Nodose_nucleus|Spinal_cord	C_BALANCED	2	338	KRCC1
Q06435	Corpus_callosum|Substantia_nigra|Nodose_nucleus|Spinal_cord	C_BALANCED	2	341	LACTB2
Q06435	Corpus_callosum|Substantia_nigra|Nodose_nucleus|Spinal_cord	C_BALANCED	2	363	LZTS2
Q06435	Corpus_callosum|Substantia_nigra|Nodose_nucleus|Spinal_cord	C_BALANCED	2	434	NT5DC1
Q06435	Corpus_callosum|Substantia_nigra|Nodose_nucleus|Spinal_cord	C_BALANCED	2	464	PEA15
Q06435	Corpus_callosum|Substantia_nigra|Nodose_nucleus|Spinal_cord	C_BALANCED	2	474	PHGDH
Q06435	Corpus_callosum|Substantia_nigra|Nodose_nucleus|Spinal_cord	C_BALANCED	2	496	PRDX1
Q06435	Corpus_callosum|Substantia_nigra|Nodose_nucleus|Spinal_cord	C_BALANCED	2	497	PRDX6
Q06435	Corpus_callosum|Substantia_nigra|Nodose_nucleus|Spinal_cord	C_BALANCED	2	512	PTTG1IP
Q06435	Corpus_callosum|Substantia_nigra|Nodose_nucleus|Spinal_cord	C_BALANCED	2	535	RDX
Q06435	Corpus_callosum|Substantia_nigra|Nodose_nucleus|Spinal_cord	C_BALANCED	2	545	RNF125
Q06435	Corpus_callosum|Substantia_nigra|Nodose_nucleus|Spinal_cord	C_BALANCED	2	549	RNF141
Q06435	Corpus_callosum|Substantia_nigra|Nodose_nucleus|Spinal_cord	C_BALANCED	2	640	TCEA1
Q06435	Corpus_callosum|Substantia_nigra|Nodose_nucleus|Spinal_cord	C_BALANCED	2	651	TJP1
Q06435	Corpus_callosum|Substantia_nigra|Nodose_nucleus|Spinal_cord	C_BALANCED	2	703	WASF2
Q06435	Corpus_callosum|Substantia_nigra|Nodose_nucleus|Spinal_cord	C_BALANCED	2	704	WDFY2
Q06435	Corpus_callosum|Substantia_nigra|Nodose_nucleus|Spinal_cord	C_BALANCED	2	709	YES1
Q06435	Corpus_callosum|Substantia_nigra|Nodose_nucleus|Spinal_cord	C_BALANCED	2	718	ZFAND3
Q06435	Corpus_callosum|Substantia_nigra|Nodose_nucleus|Spinal_cord	C_BALANCED	2	737	ZNF592
Q06435	Corpus_callosum|Substantia_nigra|Nodose_nucleus|Spinal_cord	C_BALANCED	3	92	CARD8
Q06435	Corpus_callosum|Substantia_nigra|Nodose_nucleus|Spinal_cord	C_BALANCED	3	220	FAIM
Q06435	Corpus_callosum|Substantia_nigra|Nodose_nucleus|Spinal_cord	C_BALANCED	3	249	FUT8
Q06435	Corpus_callosum|Substantia_nigra|Nodose_nucleus|Spinal_cord	C_BALANCED	3	481	PLD1
Q06435	Corpus_callosum|Substantia_nigra|Nodose_nucleus|Spinal_cord	C_BALANCED	3	605	SNX1
Q06435	Corpus_callosum|Substantia_nigra|Nodose_nucleus|Spinal_cord	C_BALANCED	4	245	FRYL
Q06435	Corpus_callosum|Substantia_nigra|Nodose_nucleus|Spinal_cord	C_BALANCED	4	259	GFAP
Q06435	Corpus_callosum|Substantia_nigra|Nodose_nucleus|Spinal_cord	C_BALANCED	4	266	GLTP
Q06435	Corpus_callosum|Substantia_nigra|Nodose_nucleus|Spinal_cord	C_BALANCED	4	337	KLK6
Q06435	Corpus_callosum|Substantia_nigra|Nodose_nucleus|Spinal_cord	C_BALANCED	4	366	MAL
Q06435	Corpus_callosum|Substantia_nigra|Nodose_nucleus|Spinal_cord	C_BALANCED	4	372	MAP4K4
Q06435	Corpus_callosum|Substantia_nigra|Nodose_nucleus|Spinal_cord	C_BALANCED	4	553	RPL27A
Q06435	Corpus_callosum|Substantia_nigra|Nodose_nucleus|Spinal_cord	C_BALANCED	4	558	RWDD1
Q06435	Corpus_callosum|Substantia_nigra|Nodose_nucleus|Spinal_cord	C_BALANCED	4	571	SEC63
Q06442	Corpus_callosum|Midbrain|Medulla|Nodose_nucleus	B_ROUTEWIDE_90	2	15	AGA
Q06442	Corpus_callosum|Midbrain|Medulla|Nodose_nucleus	B_ROUTEWIDE_90	2	69	BCO2
Q06442	Corpus_callosum|Midbrain|Medulla|Nodose_nucleus	B_ROUTEWIDE_90	2	242	FMNL2
Q06442	Corpus_callosum|Midbrain|Medulla|Nodose_nucleus	B_ROUTEWIDE_90	2	357	LRRFIP2
Q06442	Corpus_callosum|Midbrain|Medulla|Nodose_nucleus	B_ROUTEWIDE_90	2	562	SCARB2
Q06442	Corpus_callosum|Midbrain|Medulla|Nodose_nucleus	B_ROUTEWIDE_90	2	692	UEVLD
Q06442	Corpus_callosum|Midbrain|Medulla|Nodose_nucleus	B_ROUTEWIDE_90	2	720	ZFP90
Q06442	Corpus_callosum|Midbrain|Medulla|Nodose_nucleus	B_ROUTEWIDE_90	2	737	ZNF592
Q06442	Corpus_callosum|Midbrain|Medulla|Nodose_nucleus	B_ROUTEWIDE_90	4	337	KLK6
Q06442	Corpus_callosum|Midbrain|Medulla|Nodose_nucleus	C_BALANCED	1	262	GLIPR2
Q06442	Corpus_callosum|Midbrain|Medulla|Nodose_nucleus	C_BALANCED	1	343	LBR
Q06442	Corpus_callosum|Midbrain|Medulla|Nodose_nucleus	C_BALANCED	1	388	MEIS1
Q06442	Corpus_callosum|Midbrain|Medulla|Nodose_nucleus	C_BALANCED	1	438	NUDCD2
Q06442	Corpus_callosum|Midbrain|Medulla|Nodose_nucleus	C_BALANCED	2	5	ABHD5
Q06442	Corpus_callosum|Midbrain|Medulla|Nodose_nucleus	C_BALANCED	2	37	AP1S2
Q06442	Corpus_callosum|Midbrain|Medulla|Nodose_nucleus	C_BALANCED	2	47	ARID4B
Q06442	Corpus_callosum|Midbrain|Medulla|Nodose_nucleus	C_BALANCED	2	71	BIRC6
Q06442	Corpus_callosum|Midbrain|Medulla|Nodose_nucleus	C_BALANCED	2	113	CDC5L
Q06442	Corpus_callosum|Midbrain|Medulla|Nodose_nucleus	C_BALANCED	2	124	CFL2
Q06442	Corpus_callosum|Midbrain|Medulla|Nodose_nucleus	C_BALANCED	2	128	CHURC1
Q06442	Corpus_callosum|Midbrain|Medulla|Nodose_nucleus	C_BALANCED	2	143	COMMD2
Q06442	Corpus_callosum|Midbrain|Medulla|Nodose_nucleus	C_BALANCED	2	150	CREB5
Q06442	Corpus_callosum|Midbrain|Medulla|Nodose_nucleus	C_BALANCED	2	153	CRYL1
Q06442	Corpus_callosum|Midbrain|Medulla|Nodose_nucleus	C_BALANCED	2	183	DIP2B
Q06442	Corpus_callosum|Midbrain|Medulla|Nodose_nucleus	C_BALANCED	2	186	DNAJB2
Q06442	Corpus_callosum|Midbrain|Medulla|Nodose_nucleus	C_BALANCED	2	189	DOCK10
Q06442	Corpus_callosum|Midbrain|Medulla|Nodose_nucleus	C_BALANCED	2	224	FAM177A1
Q06442	Corpus_callosum|Midbrain|Medulla|Nodose_nucleus	C_BALANCED	2	239	FIS1
Q06442	Corpus_callosum|Midbrain|Medulla|Nodose_nucleus	C_BALANCED	2	267	GMFB
Q06442	Corpus_callosum|Midbrain|Medulla|Nodose_nucleus	C_BALANCED	2	292	HDHD2
Q06442	Corpus_callosum|Midbrain|Medulla|Nodose_nucleus	C_BALANCED	2	312	INTS2
Q06442	Corpus_callosum|Midbrain|Medulla|Nodose_nucleus	C_BALANCED	2	317	ITCH
Q06442	Corpus_callosum|Midbrain|Medulla|Nodose_nucleus	C_BALANCED	2	340	KXD1
Q06442	Corpus_callosum|Midbrain|Medulla|Nodose_nucleus	C_BALANCED	2	341	LACTB2
Q06442	Corpus_callosum|Midbrain|Medulla|Nodose_nucleus	C_BALANCED	2	347	LIMCH1
Q06442	Corpus_callosum|Midbrain|Medulla|Nodose_nucleus	C_BALANCED	2	409	MTRR
Q06442	Corpus_callosum|Midbrain|Medulla|Nodose_nucleus	C_BALANCED	2	421	NKAIN2
Q06442	Corpus_callosum|Midbrain|Medulla|Nodose_nucleus	C_BALANCED	2	434	NT5DC1
Q06442	Corpus_callosum|Midbrain|Medulla|Nodose_nucleus	C_BALANCED	2	473	PHF3
Q06442	Corpus_callosum|Midbrain|Medulla|Nodose_nucleus	C_BALANCED	2	474	PHGDH
Q06442	Corpus_callosum|Midbrain|Medulla|Nodose_nucleus	C_BALANCED	2	526	RASSF4
Q06442	Corpus_callosum|Midbrain|Medulla|Nodose_nucleus	C_BALANCED	2	535	RDX
Q06442	Corpus_callosum|Midbrain|Medulla|Nodose_nucleus	C_BALANCED	2	545	RNF125
Q06442	Corpus_callosum|Midbrain|Medulla|Nodose_nucleus	C_BALANCED	2	546	RNF13
Q06442	Corpus_callosum|Midbrain|Medulla|Nodose_nucleus	C_BALANCED	2	549	RNF141
Q06442	Corpus_callosum|Midbrain|Medulla|Nodose_nucleus	C_BALANCED	2	595	SMARCA5
Q06442	Corpus_callosum|Midbrain|Medulla|Nodose_nucleus	C_BALANCED	2	622	STK39
Q06442	Corpus_callosum|Midbrain|Medulla|Nodose_nucleus	C_BALANCED	2	674	TRMT11
Q06442	Corpus_callosum|Midbrain|Medulla|Nodose_nucleus	C_BALANCED	2	691	UBL3
Q06442	Corpus_callosum|Midbrain|Medulla|Nodose_nucleus	C_BALANCED	2	709	YES1
Q06442	Corpus_callosum|Midbrain|Medulla|Nodose_nucleus	C_BALANCED	2	712	ZBTB3
Q06442	Corpus_callosum|Midbrain|Medulla|Nodose_nucleus	C_BALANCED	3	184	DIXDC1
Q06442	Corpus_callosum|Midbrain|Medulla|Nodose_nucleus	C_BALANCED	3	220	FAIM
Q06442	Corpus_callosum|Midbrain|Medulla|Nodose_nucleus	C_BALANCED	3	314	IP6K3
Q06442	Corpus_callosum|Midbrain|Medulla|Nodose_nucleus	C_BALANCED	3	631	SYK
Q06442	Corpus_callosum|Midbrain|Medulla|Nodose_nucleus	C_BALANCED	3	649	THEMIS2
Q06442	Corpus_callosum|Midbrain|Medulla|Nodose_nucleus	C_BALANCED	4	136	CNP
Q06442	Corpus_callosum|Midbrain|Medulla|Nodose_nucleus	C_BALANCED	4	157	CSRP1
Q06442	Corpus_callosum|Midbrain|Medulla|Nodose_nucleus	C_BALANCED	4	234	FGF1
Q06442	Corpus_callosum|Midbrain|Medulla|Nodose_nucleus	C_BALANCED	4	245	FRYL
Q06442	Corpus_callosum|Midbrain|Medulla|Nodose_nucleus	C_BALANCED	4	266	GLTP
Q06442	Corpus_callosum|Midbrain|Medulla|Nodose_nucleus	C_BALANCED	4	514	QDPR
Q06442	Corpus_callosum|Midbrain|Medulla|Nodose_nucleus	C_BALANCED	4	693	UPF3A
Q06443	Corpus_callosum|Midbrain|Medulla|Spinal_cord	B_ROUTEWIDE_90	2	15	AGA
Q06443	Corpus_callosum|Midbrain|Medulla|Spinal_cord	B_ROUTEWIDE_90	2	357	LRRFIP2
Q06443	Corpus_callosum|Midbrain|Medulla|Spinal_cord	B_ROUTEWIDE_90	2	387	MED14
Q06443	Corpus_callosum|Midbrain|Medulla|Spinal_cord	B_ROUTEWIDE_90	2	562	SCARB2
Q06443	Corpus_callosum|Midbrain|Medulla|Spinal_cord	B_ROUTEWIDE_90	2	674	TRMT11
Q06443	Corpus_callosum|Midbrain|Medulla|Spinal_cord	B_ROUTEWIDE_90	2	737	ZNF592
Q06443	Corpus_callosum|Midbrain|Medulla|Spinal_cord	B_ROUTEWIDE_90	4	337	KLK6
Q06443	Corpus_callosum|Midbrain|Medulla|Spinal_cord	C_BALANCED	1	262	GLIPR2
Q06443	Corpus_callosum|Midbrain|Medulla|Spinal_cord	C_BALANCED	1	343	LBR
Q06443	Corpus_callosum|Midbrain|Medulla|Spinal_cord	C_BALANCED	1	438	NUDCD2
Q06443	Corpus_callosum|Midbrain|Medulla|Spinal_cord	C_BALANCED	2	5	ABHD5
Q06443	Corpus_callosum|Midbrain|Medulla|Spinal_cord	C_BALANCED	2	37	AP1S2
Q06443	Corpus_callosum|Midbrain|Medulla|Spinal_cord	C_BALANCED	2	43	ARHGAP12
Q06443	Corpus_callosum|Midbrain|Medulla|Spinal_cord	C_BALANCED	2	104	CCNK
Q06443	Corpus_callosum|Midbrain|Medulla|Spinal_cord	C_BALANCED	2	127	CHUK
Q06443	Corpus_callosum|Midbrain|Medulla|Spinal_cord	C_BALANCED	2	128	CHURC1
Q06443	Corpus_callosum|Midbrain|Medulla|Spinal_cord	C_BALANCED	2	153	CRYL1
Q06443	Corpus_callosum|Midbrain|Medulla|Spinal_cord	C_BALANCED	2	224	FAM177A1
Q06443	Corpus_callosum|Midbrain|Medulla|Spinal_cord	C_BALANCED	2	231	FDFT1
Q06443	Corpus_callosum|Midbrain|Medulla|Spinal_cord	C_BALANCED	2	242	FMNL2
Q06443	Corpus_callosum|Midbrain|Medulla|Spinal_cord	C_BALANCED	2	292	HDHD2
Q06443	Corpus_callosum|Midbrain|Medulla|Spinal_cord	C_BALANCED	2	312	INTS2
Q06443	Corpus_callosum|Midbrain|Medulla|Spinal_cord	C_BALANCED	2	341	LACTB2
Q06443	Corpus_callosum|Midbrain|Medulla|Spinal_cord	C_BALANCED	2	347	LIMCH1
Q06443	Corpus_callosum|Midbrain|Medulla|Spinal_cord	C_BALANCED	2	421	NKAIN2
Q06443	Corpus_callosum|Midbrain|Medulla|Spinal_cord	C_BALANCED	2	434	NT5DC1
Q06443	Corpus_callosum|Midbrain|Medulla|Spinal_cord	C_BALANCED	2	473	PHF3
Q06443	Corpus_callosum|Midbrain|Medulla|Spinal_cord	C_BALANCED	2	474	PHGDH
Q06443	Corpus_callosum|Midbrain|Medulla|Spinal_cord	C_BALANCED	2	496	PRDX1
Q06443	Corpus_callosum|Midbrain|Medulla|Spinal_cord	C_BALANCED	2	512	PTTG1IP
Q06443	Corpus_callosum|Midbrain|Medulla|Spinal_cord	C_BALANCED	2	531	RBM7
Q06443	Corpus_callosum|Midbrain|Medulla|Spinal_cord	C_BALANCED	2	535	RDX
Q06443	Corpus_callosum|Midbrain|Medulla|Spinal_cord	C_BALANCED	2	546	RNF13
Q06443	Corpus_callosum|Midbrain|Medulla|Spinal_cord	C_BALANCED	2	549	RNF141
Q06443	Corpus_callosum|Midbrain|Medulla|Spinal_cord	C_BALANCED	2	595	SMARCA5
Q06443	Corpus_callosum|Midbrain|Medulla|Spinal_cord	C_BALANCED	2	617	SS18
Q06443	Corpus_callosum|Midbrain|Medulla|Spinal_cord	C_BALANCED	2	622	STK39
Q06443	Corpus_callosum|Midbrain|Medulla|Spinal_cord	C_BALANCED	2	651	TJP1
Q06443	Corpus_callosum|Midbrain|Medulla|Spinal_cord	C_BALANCED	2	691	UBL3
Q06443	Corpus_callosum|Midbrain|Medulla|Spinal_cord	C_BALANCED	2	709	YES1
Q06443	Corpus_callosum|Midbrain|Medulla|Spinal_cord	C_BALANCED	2	718	ZFAND3
Q06443	Corpus_callosum|Midbrain|Medulla|Spinal_cord	C_BALANCED	2	720	ZFP90
Q06443	Corpus_callosum|Midbrain|Medulla|Spinal_cord	C_BALANCED	3	102	CCNG1
Q06443	Corpus_callosum|Midbrain|Medulla|Spinal_cord	C_BALANCED	3	220	FAIM
Q06443	Corpus_callosum|Midbrain|Medulla|Spinal_cord	C_BALANCED	3	481	PLD1
Q06443	Corpus_callosum|Midbrain|Medulla|Spinal_cord	C_BALANCED	3	588	SLC35F5
Q06443	Corpus_callosum|Midbrain|Medulla|Spinal_cord	C_BALANCED	3	616	SRSF6
Q06443	Corpus_callosum|Midbrain|Medulla|Spinal_cord	C_BALANCED	3	649	THEMIS2
Q06443	Corpus_callosum|Midbrain|Medulla|Spinal_cord	C_BALANCED	3	653	TMED5
Q06443	Corpus_callosum|Midbrain|Medulla|Spinal_cord	C_BALANCED	4	234	FGF1
Q06443	Corpus_callosum|Midbrain|Medulla|Spinal_cord	C_BALANCED	4	245	FRYL
Q06443	Corpus_callosum|Midbrain|Medulla|Spinal_cord	C_BALANCED	4	259	GFAP
Q06443	Corpus_callosum|Midbrain|Medulla|Spinal_cord	C_BALANCED	4	266	GLTP
Q06443	Corpus_callosum|Midbrain|Medulla|Spinal_cord	C_BALANCED	4	693	UPF3A
Q06450	Corpus_callosum|Midbrain|Nodose_nucleus|Spinal_cord	B_ROUTEWIDE_90	2	15	AGA
Q06450	Corpus_callosum|Midbrain|Nodose_nucleus|Spinal_cord	B_ROUTEWIDE_90	2	41	APPL2
Q06450	Corpus_callosum|Midbrain|Nodose_nucleus|Spinal_cord	B_ROUTEWIDE_90	2	153	CRYL1
Q06450	Corpus_callosum|Midbrain|Nodose_nucleus|Spinal_cord	B_ROUTEWIDE_90	2	239	FIS1
Q06450	Corpus_callosum|Midbrain|Nodose_nucleus|Spinal_cord	B_ROUTEWIDE_90	2	340	KXD1
Q06450	Corpus_callosum|Midbrain|Nodose_nucleus|Spinal_cord	B_ROUTEWIDE_90	2	341	LACTB2
Q06450	Corpus_callosum|Midbrain|Nodose_nucleus|Spinal_cord	B_ROUTEWIDE_90	2	357	LRRFIP2
Q06450	Corpus_callosum|Midbrain|Nodose_nucleus|Spinal_cord	B_ROUTEWIDE_90	2	421	NKAIN2
Q06450	Corpus_callosum|Midbrain|Nodose_nucleus|Spinal_cord	B_ROUTEWIDE_90	2	562	SCARB2
Q06450	Corpus_callosum|Midbrain|Nodose_nucleus|Spinal_cord	B_ROUTEWIDE_90	2	587	SLC30A6
Q06450	Corpus_callosum|Midbrain|Nodose_nucleus|Spinal_cord	B_ROUTEWIDE_90	2	692	UEVLD
Q06450	Corpus_callosum|Midbrain|Nodose_nucleus|Spinal_cord	B_ROUTEWIDE_90	2	737	ZNF592
Q06450	Corpus_callosum|Midbrain|Nodose_nucleus|Spinal_cord	B_ROUTEWIDE_90	4	234	FGF1
Q06450	Corpus_callosum|Midbrain|Nodose_nucleus|Spinal_cord	B_ROUTEWIDE_90	4	236	FGFR2
Q06450	Corpus_callosum|Midbrain|Nodose_nucleus|Spinal_cord	B_ROUTEWIDE_90	4	245	FRYL
Q06450	Corpus_callosum|Midbrain|Nodose_nucleus|Spinal_cord	B_ROUTEWIDE_90	4	337	KLK6
Q06450	Corpus_callosum|Midbrain|Nodose_nucleus|Spinal_cord	B_ROUTEWIDE_90	4	693	UPF3A
Q06450	Corpus_callosum|Midbrain|Nodose_nucleus|Spinal_cord	C_BALANCED	1	229	FCER1G
Q06450	Corpus_callosum|Midbrain|Nodose_nucleus|Spinal_cord	C_BALANCED	1	262	GLIPR2
Q06450	Corpus_callosum|Midbrain|Nodose_nucleus|Spinal_cord	C_BALANCED	1	299	HPS3
Q06450	Corpus_callosum|Midbrain|Nodose_nucleus|Spinal_cord	C_BALANCED	1	343	LBR
Q06450	Corpus_callosum|Midbrain|Nodose_nucleus|Spinal_cord	C_BALANCED	1	359	LYN
Q06450	Corpus_callosum|Midbrain|Nodose_nucleus|Spinal_cord	C_BALANCED	1	388	MEIS1
Q06450	Corpus_callosum|Midbrain|Nodose_nucleus|Spinal_cord	C_BALANCED	1	438	NUDCD2
Q06450	Corpus_callosum|Midbrain|Nodose_nucleus|Spinal_cord	C_BALANCED	2	5	ABHD5
Q06450	Corpus_callosum|Midbrain|Nodose_nucleus|Spinal_cord	C_BALANCED	2	37	AP1S2
Q06450	Corpus_callosum|Midbrain|Nodose_nucleus|Spinal_cord	C_BALANCED	2	47	ARID4B
Q06450	Corpus_callosum|Midbrain|Nodose_nucleus|Spinal_cord	C_BALANCED	2	71	BIRC6
Q06450	Corpus_callosum|Midbrain|Nodose_nucleus|Spinal_cord	C_BALANCED	2	104	CCNK
Q06450	Corpus_callosum|Midbrain|Nodose_nucleus|Spinal_cord	C_BALANCED	2	128	CHURC1
Q06450	Corpus_callosum|Midbrain|Nodose_nucleus|Spinal_cord	C_BALANCED	2	143	COMMD2
Q06450	Corpus_callosum|Midbrain|Nodose_nucleus|Spinal_cord	C_BALANCED	2	160	CUL4A
Q06450	Corpus_callosum|Midbrain|Nodose_nucleus|Spinal_cord	C_BALANCED	2	183	DIP2B
Q06450	Corpus_callosum|Midbrain|Nodose_nucleus|Spinal_cord	C_BALANCED	2	224	FAM177A1
Q06450	Corpus_callosum|Midbrain|Nodose_nucleus|Spinal_cord	C_BALANCED	2	242	FMNL2
Q06450	Corpus_callosum|Midbrain|Nodose_nucleus|Spinal_cord	C_BALANCED	2	267	GMFB
Q06450	Corpus_callosum|Midbrain|Nodose_nucleus|Spinal_cord	C_BALANCED	2	288	HADHB
Q06450	Corpus_callosum|Midbrain|Nodose_nucleus|Spinal_cord	C_BALANCED	2	292	HDHD2
Q06450	Corpus_callosum|Midbrain|Nodose_nucleus|Spinal_cord	C_BALANCED	2	312	INTS2
Q06450	Corpus_callosum|Midbrain|Nodose_nucleus|Spinal_cord	C_BALANCED	2	317	ITCH
Q06450	Corpus_callosum|Midbrain|Nodose_nucleus|Spinal_cord	C_BALANCED	2	347	LIMCH1
Q06450	Corpus_callosum|Midbrain|Nodose_nucleus|Spinal_cord	C_BALANCED	2	383	MCEE
Q06450	Corpus_callosum|Midbrain|Nodose_nucleus|Spinal_cord	C_BALANCED	2	396	MOB1A
Q06450	Corpus_callosum|Midbrain|Nodose_nucleus|Spinal_cord	C_BALANCED	2	428	NOC3L
Q06450	Corpus_callosum|Midbrain|Nodose_nucleus|Spinal_cord	C_BALANCED	2	434	NT5DC1
Q06450	Corpus_callosum|Midbrain|Nodose_nucleus|Spinal_cord	C_BALANCED	2	473	PHF3
Q06450	Corpus_callosum|Midbrain|Nodose_nucleus|Spinal_cord	C_BALANCED	2	474	PHGDH
Q06450	Corpus_callosum|Midbrain|Nodose_nucleus|Spinal_cord	C_BALANCED	2	496	PRDX1
Q06450	Corpus_callosum|Midbrain|Nodose_nucleus|Spinal_cord	C_BALANCED	2	502	PROSER1
Q06450	Corpus_callosum|Midbrain|Nodose_nucleus|Spinal_cord	C_BALANCED	2	512	PTTG1IP
Q06450	Corpus_callosum|Midbrain|Nodose_nucleus|Spinal_cord	C_BALANCED	2	535	RDX
Q06450	Corpus_callosum|Midbrain|Nodose_nucleus|Spinal_cord	C_BALANCED	2	545	RNF125
Q06450	Corpus_callosum|Midbrain|Nodose_nucleus|Spinal_cord	C_BALANCED	2	546	RNF13
Q06450	Corpus_callosum|Midbrain|Nodose_nucleus|Spinal_cord	C_BALANCED	2	548	RNF139
Q06450	Corpus_callosum|Midbrain|Nodose_nucleus|Spinal_cord	C_BALANCED	2	549	RNF141
Q06450	Corpus_callosum|Midbrain|Nodose_nucleus|Spinal_cord	C_BALANCED	2	595	SMARCA5
Q06450	Corpus_callosum|Midbrain|Nodose_nucleus|Spinal_cord	C_BALANCED	2	617	SS18
Q06450	Corpus_callosum|Midbrain|Nodose_nucleus|Spinal_cord	C_BALANCED	2	622	STK39
Q06450	Corpus_callosum|Midbrain|Nodose_nucleus|Spinal_cord	C_BALANCED	2	643	TEP1
Q06450	Corpus_callosum|Midbrain|Nodose_nucleus|Spinal_cord	C_BALANCED	2	651	TJP1
Q06450	Corpus_callosum|Midbrain|Nodose_nucleus|Spinal_cord	C_BALANCED	2	674	TRMT11
Q06450	Corpus_callosum|Midbrain|Nodose_nucleus|Spinal_cord	C_BALANCED	2	691	UBL3
Q06450	Corpus_callosum|Midbrain|Nodose_nucleus|Spinal_cord	C_BALANCED	2	703	WASF2
Q06450	Corpus_callosum|Midbrain|Nodose_nucleus|Spinal_cord	C_BALANCED	2	709	YES1
Q06450	Corpus_callosum|Midbrain|Nodose_nucleus|Spinal_cord	C_BALANCED	2	718	ZFAND3
Q06450	Corpus_callosum|Midbrain|Nodose_nucleus|Spinal_cord	C_BALANCED	2	720	ZFP90
Q06450	Corpus_callosum|Midbrain|Nodose_nucleus|Spinal_cord	C_BALANCED	3	92	CARD8
Q06450	Corpus_callosum|Midbrain|Nodose_nucleus|Spinal_cord	C_BALANCED	3	102	CCNG1
Q06450	Corpus_callosum|Midbrain|Nodose_nucleus|Spinal_cord	C_BALANCED	3	184	DIXDC1
Q06450	Corpus_callosum|Midbrain|Nodose_nucleus|Spinal_cord	C_BALANCED	3	220	FAIM
Q06450	Corpus_callosum|Midbrain|Nodose_nucleus|Spinal_cord	C_BALANCED	3	289	HAVCR2
Q06450	Corpus_callosum|Midbrain|Nodose_nucleus|Spinal_cord	C_BALANCED	3	588	SLC35F5
Q06450	Corpus_callosum|Midbrain|Nodose_nucleus|Spinal_cord	C_BALANCED	3	631	SYK
Q06450	Corpus_callosum|Midbrain|Nodose_nucleus|Spinal_cord	C_BALANCED	3	661	TMEM64
Q06450	Corpus_callosum|Midbrain|Nodose_nucleus|Spinal_cord	C_BALANCED	4	259	GFAP
Q06450	Corpus_callosum|Midbrain|Nodose_nucleus|Spinal_cord	C_BALANCED	4	266	GLTP
Q06450	Corpus_callosum|Midbrain|Nodose_nucleus|Spinal_cord	C_BALANCED	4	658	TMEM230
Q06460	Corpus_callosum|Medulla|Nodose_nucleus|Spinal_cord	B_ROUTEWIDE_90	2	5	ABHD5
Q06460	Corpus_callosum|Medulla|Nodose_nucleus|Spinal_cord	B_ROUTEWIDE_90	2	15	AGA
Q06460	Corpus_callosum|Medulla|Nodose_nucleus|Spinal_cord	B_ROUTEWIDE_90	2	67	BBX
Q06460	Corpus_callosum|Medulla|Nodose_nucleus|Spinal_cord	B_ROUTEWIDE_90	2	122	CETN3
Q06460	Corpus_callosum|Medulla|Nodose_nucleus|Spinal_cord	B_ROUTEWIDE_90	2	163	CXXC5
Q06460	Corpus_callosum|Medulla|Nodose_nucleus|Spinal_cord	B_ROUTEWIDE_90	2	209	ENOPH1
Q06460	Corpus_callosum|Medulla|Nodose_nucleus|Spinal_cord	B_ROUTEWIDE_90	2	224	FAM177A1
Q06460	Corpus_callosum|Medulla|Nodose_nucleus|Spinal_cord	B_ROUTEWIDE_90	2	242	FMNL2
Q06460	Corpus_callosum|Medulla|Nodose_nucleus|Spinal_cord	B_ROUTEWIDE_90	2	267	GMFB
Q06460	Corpus_callosum|Medulla|Nodose_nucleus|Spinal_cord	B_ROUTEWIDE_90	2	287	GXYLT1
Q06460	Corpus_callosum|Medulla|Nodose_nucleus|Spinal_cord	B_ROUTEWIDE_90	2	300	HPS5
Q06460	Corpus_callosum|Medulla|Nodose_nucleus|Spinal_cord	B_ROUTEWIDE_90	2	325	KCTD3
Q06460	Corpus_callosum|Medulla|Nodose_nucleus|Spinal_cord	B_ROUTEWIDE_90	2	338	KRCC1
Q06460	Corpus_callosum|Medulla|Nodose_nucleus|Spinal_cord	B_ROUTEWIDE_90	2	347	LIMCH1
Q06460	Corpus_callosum|Medulla|Nodose_nucleus|Spinal_cord	B_ROUTEWIDE_90	2	357	LRRFIP2
Q06460	Corpus_callosum|Medulla|Nodose_nucleus|Spinal_cord	B_ROUTEWIDE_90	2	363	LZTS2
Q06460	Corpus_callosum|Medulla|Nodose_nucleus|Spinal_cord	B_ROUTEWIDE_90	2	413	MYO6
Q06460	Corpus_callosum|Medulla|Nodose_nucleus|Spinal_cord	B_ROUTEWIDE_90	2	421	NKAIN2
Q06460	Corpus_callosum|Medulla|Nodose_nucleus|Spinal_cord	B_ROUTEWIDE_90	2	434	NT5DC1
Q06460	Corpus_callosum|Medulla|Nodose_nucleus|Spinal_cord	B_ROUTEWIDE_90	2	459	PCNA
Q06460	Corpus_callosum|Medulla|Nodose_nucleus|Spinal_cord	B_ROUTEWIDE_90	2	473	PHF3
Q06460	Corpus_callosum|Medulla|Nodose_nucleus|Spinal_cord	B_ROUTEWIDE_90	2	535	RDX
Q06460	Corpus_callosum|Medulla|Nodose_nucleus|Spinal_cord	B_ROUTEWIDE_90	2	546	RNF13
Q06460	Corpus_callosum|Medulla|Nodose_nucleus|Spinal_cord	B_ROUTEWIDE_90	2	549	RNF141
Q06460	Corpus_callosum|Medulla|Nodose_nucleus|Spinal_cord	B_ROUTEWIDE_90	2	562	SCARB2
Q06460	Corpus_callosum|Medulla|Nodose_nucleus|Spinal_cord	B_ROUTEWIDE_90	2	594	SMAD7
Q06460	Corpus_callosum|Medulla|Nodose_nucleus|Spinal_cord	B_ROUTEWIDE_90	2	595	SMARCA5
Q06460	Corpus_callosum|Medulla|Nodose_nucleus|Spinal_cord	B_ROUTEWIDE_90	2	637	TAPT1
Q06460	Corpus_callosum|Medulla|Nodose_nucleus|Spinal_cord	B_ROUTEWIDE_90	2	640	TCEA1
Q06460	Corpus_callosum|Medulla|Nodose_nucleus|Spinal_cord	B_ROUTEWIDE_90	2	643	TEP1
Q06460	Corpus_callosum|Medulla|Nodose_nucleus|Spinal_cord	B_ROUTEWIDE_90	2	657	TMEM134
Q06460	Corpus_callosum|Medulla|Nodose_nucleus|Spinal_cord	B_ROUTEWIDE_90	2	691	UBL3
Q06460	Corpus_callosum|Medulla|Nodose_nucleus|Spinal_cord	B_ROUTEWIDE_90	2	692	UEVLD
Q06460	Corpus_callosum|Medulla|Nodose_nucleus|Spinal_cord	B_ROUTEWIDE_90	2	709	YES1
Q06460	Corpus_callosum|Medulla|Nodose_nucleus|Spinal_cord	B_ROUTEWIDE_90	2	718	ZFAND3
Q06460	Corpus_callosum|Medulla|Nodose_nucleus|Spinal_cord	B_ROUTEWIDE_90	2	731	ZNF410
Q06460	Corpus_callosum|Medulla|Nodose_nucleus|Spinal_cord	B_ROUTEWIDE_90	2	737	ZNF592
Q06460	Corpus_callosum|Medulla|Nodose_nucleus|Spinal_cord	B_ROUTEWIDE_90	4	266	GLTP
Q06460	Corpus_callosum|Medulla|Nodose_nucleus|Spinal_cord	B_ROUTEWIDE_90	4	278	GPM6B
Q06460	Corpus_callosum|Medulla|Nodose_nucleus|Spinal_cord	B_ROUTEWIDE_90	4	337	KLK6
Q06460	Corpus_callosum|Medulla|Nodose_nucleus|Spinal_cord	B_ROUTEWIDE_90	4	489	PPFIA1
Q06460	Corpus_callosum|Medulla|Nodose_nucleus|Spinal_cord	C_BALANCED	1	299	HPS3
Q06460	Corpus_callosum|Medulla|Nodose_nucleus|Spinal_cord	C_BALANCED	1	668	TP53INP1
Q06460	Corpus_callosum|Medulla|Nodose_nucleus|Spinal_cord	C_BALANCED	2	1	AASS
Q06460	Corpus_callosum|Medulla|Nodose_nucleus|Spinal_cord	C_BALANCED	2	27	ALDH6A1
Q06460	Corpus_callosum|Medulla|Nodose_nucleus|Spinal_cord	C_BALANCED	2	47	ARID4B
Q06460	Corpus_callosum|Medulla|Nodose_nucleus|Spinal_cord	C_BALANCED	2	71	BIRC6
Q06460	Corpus_callosum|Medulla|Nodose_nucleus|Spinal_cord	C_BALANCED	2	104	CCNK
Q06460	Corpus_callosum|Medulla|Nodose_nucleus|Spinal_cord	C_BALANCED	2	134	CMC2
Q06460	Corpus_callosum|Medulla|Nodose_nucleus|Spinal_cord	C_BALANCED	2	143	COMMD2
Q06460	Corpus_callosum|Medulla|Nodose_nucleus|Spinal_cord	C_BALANCED	2	152	CRY1
Q06460	Corpus_callosum|Medulla|Nodose_nucleus|Spinal_cord	C_BALANCED	2	153	CRYL1
Q06460	Corpus_callosum|Medulla|Nodose_nucleus|Spinal_cord	C_BALANCED	2	160	CUL4A
Q06460	Corpus_callosum|Medulla|Nodose_nucleus|Spinal_cord	C_BALANCED	2	183	DIP2B
Q06460	Corpus_callosum|Medulla|Nodose_nucleus|Spinal_cord	C_BALANCED	2	202	EIF2AK3
Q06460	Corpus_callosum|Medulla|Nodose_nucleus|Spinal_cord	C_BALANCED	2	231	FDFT1
Q06460	Corpus_callosum|Medulla|Nodose_nucleus|Spinal_cord	C_BALANCED	2	239	FIS1
Q06460	Corpus_callosum|Medulla|Nodose_nucleus|Spinal_cord	C_BALANCED	2	288	HADHB
Q06460	Corpus_callosum|Medulla|Nodose_nucleus|Spinal_cord	C_BALANCED	2	292	HDHD2
Q06460	Corpus_callosum|Medulla|Nodose_nucleus|Spinal_cord	C_BALANCED	2	296	HINT3
Q06460	Corpus_callosum|Medulla|Nodose_nucleus|Spinal_cord	C_BALANCED	2	322	KAT6A
Q06460	Corpus_callosum|Medulla|Nodose_nucleus|Spinal_cord	C_BALANCED	2	340	KXD1
Q06460	Corpus_callosum|Medulla|Nodose_nucleus|Spinal_cord	C_BALANCED	2	341	LACTB2
Q06460	Corpus_callosum|Medulla|Nodose_nucleus|Spinal_cord	C_BALANCED	2	342	LAMP1
Q06460	Corpus_callosum|Medulla|Nodose_nucleus|Spinal_cord	C_BALANCED	2	381	MBTD1
Q06460	Corpus_callosum|Medulla|Nodose_nucleus|Spinal_cord	C_BALANCED	2	419	NEDD1
Q06460	Corpus_callosum|Medulla|Nodose_nucleus|Spinal_cord	C_BALANCED	2	422	NKAP
Q06460	Corpus_callosum|Medulla|Nodose_nucleus|Spinal_cord	C_BALANCED	2	464	PEA15
Q06460	Corpus_callosum|Medulla|Nodose_nucleus|Spinal_cord	C_BALANCED	2	474	PHGDH
Q06460	Corpus_callosum|Medulla|Nodose_nucleus|Spinal_cord	C_BALANCED	2	496	PRDX1
Q06460	Corpus_callosum|Medulla|Nodose_nucleus|Spinal_cord	C_BALANCED	2	497	PRDX6
Q06460	Corpus_callosum|Medulla|Nodose_nucleus|Spinal_cord	C_BALANCED	2	512	PTTG1IP
Q06460	Corpus_callosum|Medulla|Nodose_nucleus|Spinal_cord	C_BALANCED	2	545	RNF125
Q06460	Corpus_callosum|Medulla|Nodose_nucleus|Spinal_cord	C_BALANCED	2	548	RNF139
Q06460	Corpus_callosum|Medulla|Nodose_nucleus|Spinal_cord	C_BALANCED	2	617	SS18
Q06460	Corpus_callosum|Medulla|Nodose_nucleus|Spinal_cord	C_BALANCED	2	622	STK39
Q06460	Corpus_callosum|Medulla|Nodose_nucleus|Spinal_cord	C_BALANCED	2	635	TANC1
Q06460	Corpus_callosum|Medulla|Nodose_nucleus|Spinal_cord	C_BALANCED	2	651	TJP1
Q06460	Corpus_callosum|Medulla|Nodose_nucleus|Spinal_cord	C_BALANCED	2	674	TRMT11
Q06460	Corpus_callosum|Medulla|Nodose_nucleus|Spinal_cord	C_BALANCED	2	684	TUG1
Q06460	Corpus_callosum|Medulla|Nodose_nucleus|Spinal_cord	C_BALANCED	2	703	WASF2
Q06460	Corpus_callosum|Medulla|Nodose_nucleus|Spinal_cord	C_BALANCED	2	704	WDFY2
Q06460	Corpus_callosum|Medulla|Nodose_nucleus|Spinal_cord	C_BALANCED	2	720	ZFP90
Q06460	Corpus_callosum|Medulla|Nodose_nucleus|Spinal_cord	C_BALANCED	2	725	ZNF275
Q06460	Corpus_callosum|Medulla|Nodose_nucleus|Spinal_cord	C_BALANCED	3	92	CARD8
Q06460	Corpus_callosum|Medulla|Nodose_nucleus|Spinal_cord	C_BALANCED	3	102	CCNG1
Q06460	Corpus_callosum|Medulla|Nodose_nucleus|Spinal_cord	C_BALANCED	3	184	DIXDC1
Q06460	Corpus_callosum|Medulla|Nodose_nucleus|Spinal_cord	C_BALANCED	3	249	FUT8
Q06460	Corpus_callosum|Medulla|Nodose_nucleus|Spinal_cord	C_BALANCED	3	289	HAVCR2
Q06460	Corpus_callosum|Medulla|Nodose_nucleus|Spinal_cord	C_BALANCED	3	481	PLD1
Q06460	Corpus_callosum|Medulla|Nodose_nucleus|Spinal_cord	C_BALANCED	3	516	RAB23
Q06460	Corpus_callosum|Medulla|Nodose_nucleus|Spinal_cord	C_BALANCED	3	588	SLC35F5
Q06460	Corpus_callosum|Medulla|Nodose_nucleus|Spinal_cord	C_BALANCED	3	649	THEMIS2
Q06460	Corpus_callosum|Medulla|Nodose_nucleus|Spinal_cord	C_BALANCED	3	653	TMED5
Q06460	Corpus_callosum|Medulla|Nodose_nucleus|Spinal_cord	C_BALANCED	3	661	TMEM64
Q06460	Corpus_callosum|Medulla|Nodose_nucleus|Spinal_cord	C_BALANCED	4	234	FGF1
Q06460	Corpus_callosum|Medulla|Nodose_nucleus|Spinal_cord	C_BALANCED	4	245	FRYL
Q06460	Corpus_callosum|Medulla|Nodose_nucleus|Spinal_cord	C_BALANCED	4	259	GFAP
Q06460	Corpus_callosum|Medulla|Nodose_nucleus|Spinal_cord	C_BALANCED	4	366	MAL
Q06460	Corpus_callosum|Medulla|Nodose_nucleus|Spinal_cord	C_BALANCED	4	372	MAP4K4
Q06460	Corpus_callosum|Medulla|Nodose_nucleus|Spinal_cord	C_BALANCED	4	377	MAX
Q06460	Corpus_callosum|Medulla|Nodose_nucleus|Spinal_cord	C_BALANCED	4	380	MBP
Q06460	Corpus_callosum|Medulla|Nodose_nucleus|Spinal_cord	C_BALANCED	4	452	PAPOLA
Q06460	Corpus_callosum|Medulla|Nodose_nucleus|Spinal_cord	C_BALANCED	4	553	RPL27A
Q06460	Corpus_callosum|Medulla|Nodose_nucleus|Spinal_cord	C_BALANCED	4	558	RWDD1
Q06460	Corpus_callosum|Medulla|Nodose_nucleus|Spinal_cord	C_BALANCED	4	571	SEC63
Q06460	Corpus_callosum|Medulla|Nodose_nucleus|Spinal_cord	C_BALANCED	4	693	UPF3A
Q06461	Corpus_callosum|Medulla|Nodose_nucleus|Dorsal_root_ganglia	B_ROUTEWIDE_90	2	124	CFL2
Q06461	Corpus_callosum|Medulla|Nodose_nucleus|Dorsal_root_ganglia	B_ROUTEWIDE_90	2	202	EIF2AK3
Q06461	Corpus_callosum|Medulla|Nodose_nucleus|Dorsal_root_ganglia	B_ROUTEWIDE_90	2	203	EIF3A
Q06461	Corpus_callosum|Medulla|Nodose_nucleus|Dorsal_root_ganglia	B_ROUTEWIDE_90	2	287	GXYLT1
Q06461	Corpus_callosum|Medulla|Nodose_nucleus|Dorsal_root_ganglia	B_ROUTEWIDE_90	2	300	HPS5
Q06461	Corpus_callosum|Medulla|Nodose_nucleus|Dorsal_root_ganglia	B_ROUTEWIDE_90	2	338	KRCC1
Q06461	Corpus_callosum|Medulla|Nodose_nucleus|Dorsal_root_ganglia	B_ROUTEWIDE_90	2	422	NKAP
Q06461	Corpus_callosum|Medulla|Nodose_nucleus|Dorsal_root_ganglia	B_ROUTEWIDE_90	2	473	PHF3
Q06461	Corpus_callosum|Medulla|Nodose_nucleus|Dorsal_root_ganglia	B_ROUTEWIDE_90	2	643	TEP1
Q06461	Corpus_callosum|Medulla|Nodose_nucleus|Dorsal_root_ganglia	B_ROUTEWIDE_90	2	684	TUG1
Q06461	Corpus_callosum|Medulla|Nodose_nucleus|Dorsal_root_ganglia	B_ROUTEWIDE_90	2	731	ZNF410
Q06461	Corpus_callosum|Medulla|Nodose_nucleus|Dorsal_root_ganglia	B_ROUTEWIDE_90	4	558	RWDD1
Q06461	Corpus_callosum|Medulla|Nodose_nucleus|Dorsal_root_ganglia	C_BALANCED	1	212	EPB41L4A
Q06461	Corpus_callosum|Medulla|Nodose_nucleus|Dorsal_root_ganglia	C_BALANCED	1	536	RECQL
Q06461	Corpus_callosum|Medulla|Nodose_nucleus|Dorsal_root_ganglia	C_BALANCED	1	596	SMC4
Q06461	Corpus_callosum|Medulla|Nodose_nucleus|Dorsal_root_ganglia	C_BALANCED	1	645	TGFBR1
Q06461	Corpus_callosum|Medulla|Nodose_nucleus|Dorsal_root_ganglia	C_BALANCED	2	1	AASS
Q06461	Corpus_callosum|Medulla|Nodose_nucleus|Dorsal_root_ganglia	C_BALANCED	2	30	ANAPC4
Q06461	Corpus_callosum|Medulla|Nodose_nucleus|Dorsal_root_ganglia	C_BALANCED	2	63	ATP7A
Q06461	Corpus_callosum|Medulla|Nodose_nucleus|Dorsal_root_ganglia	C_BALANCED	2	71	BIRC6
Q06461	Corpus_callosum|Medulla|Nodose_nucleus|Dorsal_root_ganglia	C_BALANCED	2	104	CCNK
Q06461	Corpus_callosum|Medulla|Nodose_nucleus|Dorsal_root_ganglia	C_BALANCED	2	128	CHURC1
Q06461	Corpus_callosum|Medulla|Nodose_nucleus|Dorsal_root_ganglia	C_BALANCED	2	143	COMMD2
Q06461	Corpus_callosum|Medulla|Nodose_nucleus|Dorsal_root_ganglia	C_BALANCED	2	158	CSTB
Q06461	Corpus_callosum|Medulla|Nodose_nucleus|Dorsal_root_ganglia	C_BALANCED	2	195	DTX3L
Q06461	Corpus_callosum|Medulla|Nodose_nucleus|Dorsal_root_ganglia	C_BALANCED	2	224	FAM177A1
Q06461	Corpus_callosum|Medulla|Nodose_nucleus|Dorsal_root_ganglia	C_BALANCED	2	231	FDFT1
Q06461	Corpus_callosum|Medulla|Nodose_nucleus|Dorsal_root_ganglia	C_BALANCED	2	232	FER
Q06461	Corpus_callosum|Medulla|Nodose_nucleus|Dorsal_root_ganglia	C_BALANCED	2	290	HDAC1
Q06461	Corpus_callosum|Medulla|Nodose_nucleus|Dorsal_root_ganglia	C_BALANCED	2	322	KAT6A
Q06461	Corpus_callosum|Medulla|Nodose_nucleus|Dorsal_root_ganglia	C_BALANCED	2	339	KRTCAP2
Q06461	Corpus_callosum|Medulla|Nodose_nucleus|Dorsal_root_ganglia	C_BALANCED	2	342	LAMP1
Q06461	Corpus_callosum|Medulla|Nodose_nucleus|Dorsal_root_ganglia	C_BALANCED	2	362	LZIC
Q06461	Corpus_callosum|Medulla|Nodose_nucleus|Dorsal_root_ganglia	C_BALANCED	2	419	NEDD1
Q06461	Corpus_callosum|Medulla|Nodose_nucleus|Dorsal_root_ganglia	C_BALANCED	2	428	NOC3L
Q06461	Corpus_callosum|Medulla|Nodose_nucleus|Dorsal_root_ganglia	C_BALANCED	2	442	ORMDL2
Q06461	Corpus_callosum|Medulla|Nodose_nucleus|Dorsal_root_ganglia	C_BALANCED	2	459	PCNA
Q06461	Corpus_callosum|Medulla|Nodose_nucleus|Dorsal_root_ganglia	C_BALANCED	2	465	PELI1
Q06461	Corpus_callosum|Medulla|Nodose_nucleus|Dorsal_root_ganglia	C_BALANCED	2	485	POGK
Q06461	Corpus_callosum|Medulla|Nodose_nucleus|Dorsal_root_ganglia	C_BALANCED	2	512	PTTG1IP
Q06461	Corpus_callosum|Medulla|Nodose_nucleus|Dorsal_root_ganglia	C_BALANCED	2	545	RNF125
Q06461	Corpus_callosum|Medulla|Nodose_nucleus|Dorsal_root_ganglia	C_BALANCED	2	547	RNF135
Q06461	Corpus_callosum|Medulla|Nodose_nucleus|Dorsal_root_ganglia	C_BALANCED	2	548	RNF139
Q06461	Corpus_callosum|Medulla|Nodose_nucleus|Dorsal_root_ganglia	C_BALANCED	2	609	SP110
Q06461	Corpus_callosum|Medulla|Nodose_nucleus|Dorsal_root_ganglia	C_BALANCED	2	617	SS18
Q06461	Corpus_callosum|Medulla|Nodose_nucleus|Dorsal_root_ganglia	C_BALANCED	2	622	STK39
Q06461	Corpus_callosum|Medulla|Nodose_nucleus|Dorsal_root_ganglia	C_BALANCED	2	635	TANC1
Q06461	Corpus_callosum|Medulla|Nodose_nucleus|Dorsal_root_ganglia	C_BALANCED	2	640	TCEA1
Q06461	Corpus_callosum|Medulla|Nodose_nucleus|Dorsal_root_ganglia	C_BALANCED	2	664	TNIP2
Q06461	Corpus_callosum|Medulla|Nodose_nucleus|Dorsal_root_ganglia	C_BALANCED	2	703	WASF2
Q06461	Corpus_callosum|Medulla|Nodose_nucleus|Dorsal_root_ganglia	C_BALANCED	2	704	WDFY2
Q06461	Corpus_callosum|Medulla|Nodose_nucleus|Dorsal_root_ganglia	C_BALANCED	2	720	ZFP90
Q06461	Corpus_callosum|Medulla|Nodose_nucleus|Dorsal_root_ganglia	C_BALANCED	3	83	CALCOCO2
Q06461	Corpus_callosum|Medulla|Nodose_nucleus|Dorsal_root_ganglia	C_BALANCED	3	102	CCNG1
Q06461	Corpus_callosum|Medulla|Nodose_nucleus|Dorsal_root_ganglia	C_BALANCED	3	414	MYOF
Q06461	Corpus_callosum|Medulla|Nodose_nucleus|Dorsal_root_ganglia	C_BALANCED	3	516	RAB23
Q06461	Corpus_callosum|Medulla|Nodose_nucleus|Dorsal_root_ganglia	C_BALANCED	3	605	SNX1
Q06461	Corpus_callosum|Medulla|Nodose_nucleus|Dorsal_root_ganglia	C_BALANCED	3	631	SYK
Q06461	Corpus_callosum|Medulla|Nodose_nucleus|Dorsal_root_ganglia	C_BALANCED	3	661	TMEM64
Q06461	Corpus_callosum|Medulla|Nodose_nucleus|Dorsal_root_ganglia	C_BALANCED	4	0	A2M
Q06461	Corpus_callosum|Medulla|Nodose_nucleus|Dorsal_root_ganglia	C_BALANCED	4	571	SEC63
Q06461	Corpus_callosum|Medulla|Nodose_nucleus|Dorsal_root_ganglia	C_BALANCED	4	606	SON
Q06462	Corpus_callosum|Medulla|Nodose_nucleus|Trigeminal_ganglia	B_ROUTEWIDE_90	2	30	ANAPC4
Q06462	Corpus_callosum|Medulla|Nodose_nucleus|Trigeminal_ganglia	B_ROUTEWIDE_90	2	67	BBX
Q06462	Corpus_callosum|Medulla|Nodose_nucleus|Trigeminal_ganglia	B_ROUTEWIDE_90	2	122	CETN3
Q06462	Corpus_callosum|Medulla|Nodose_nucleus|Trigeminal_ganglia	B_ROUTEWIDE_90	2	124	CFL2
Q06462	Corpus_callosum|Medulla|Nodose_nucleus|Trigeminal_ganglia	B_ROUTEWIDE_90	2	203	EIF3A
Q06462	Corpus_callosum|Medulla|Nodose_nucleus|Trigeminal_ganglia	B_ROUTEWIDE_90	2	287	GXYLT1
Q06462	Corpus_callosum|Medulla|Nodose_nucleus|Trigeminal_ganglia	B_ROUTEWIDE_90	2	322	KAT6A
Q06462	Corpus_callosum|Medulla|Nodose_nucleus|Trigeminal_ganglia	B_ROUTEWIDE_90	2	338	KRCC1
Q06462	Corpus_callosum|Medulla|Nodose_nucleus|Trigeminal_ganglia	B_ROUTEWIDE_90	2	459	PCNA
Q06462	Corpus_callosum|Medulla|Nodose_nucleus|Trigeminal_ganglia	B_ROUTEWIDE_90	2	473	PHF3
Q06462	Corpus_callosum|Medulla|Nodose_nucleus|Trigeminal_ganglia	B_ROUTEWIDE_90	2	640	TCEA1
Q06462	Corpus_callosum|Medulla|Nodose_nucleus|Trigeminal_ganglia	B_ROUTEWIDE_90	2	643	TEP1
Q06462	Corpus_callosum|Medulla|Nodose_nucleus|Trigeminal_ganglia	B_ROUTEWIDE_90	2	657	TMEM134
Q06462	Corpus_callosum|Medulla|Nodose_nucleus|Trigeminal_ganglia	B_ROUTEWIDE_90	2	684	TUG1
Q06462	Corpus_callosum|Medulla|Nodose_nucleus|Trigeminal_ganglia	B_ROUTEWIDE_90	2	720	ZFP90
Q06462	Corpus_callosum|Medulla|Nodose_nucleus|Trigeminal_ganglia	B_ROUTEWIDE_90	2	731	ZNF410
Q06462	Corpus_callosum|Medulla|Nodose_nucleus|Trigeminal_ganglia	B_ROUTEWIDE_90	4	558	RWDD1
Q06462	Corpus_callosum|Medulla|Nodose_nucleus|Trigeminal_ganglia	B_ROUTEWIDE_90	4	679	TTC14
Q06462	Corpus_callosum|Medulla|Nodose_nucleus|Trigeminal_ganglia	C_BALANCED	1	299	HPS3
Q06462	Corpus_callosum|Medulla|Nodose_nucleus|Trigeminal_ganglia	C_BALANCED	1	536	RECQL
Q06462	Corpus_callosum|Medulla|Nodose_nucleus|Trigeminal_ganglia	C_BALANCED	1	645	TGFBR1
Q06462	Corpus_callosum|Medulla|Nodose_nucleus|Trigeminal_ganglia	C_BALANCED	2	1	AASS
Q06462	Corpus_callosum|Medulla|Nodose_nucleus|Trigeminal_ganglia	C_BALANCED	2	47	ARID4B
Q06462	Corpus_callosum|Medulla|Nodose_nucleus|Trigeminal_ganglia	C_BALANCED	2	63	ATP7A
Q06462	Corpus_callosum|Medulla|Nodose_nucleus|Trigeminal_ganglia	C_BALANCED	2	71	BIRC6
Q06462	Corpus_callosum|Medulla|Nodose_nucleus|Trigeminal_ganglia	C_BALANCED	2	104	CCNK
Q06462	Corpus_callosum|Medulla|Nodose_nucleus|Trigeminal_ganglia	C_BALANCED	2	113	CDC5L
Q06462	Corpus_callosum|Medulla|Nodose_nucleus|Trigeminal_ganglia	C_BALANCED	2	140	COL18A1
Q06462	Corpus_callosum|Medulla|Nodose_nucleus|Trigeminal_ganglia	C_BALANCED	2	143	COMMD2
Q06462	Corpus_callosum|Medulla|Nodose_nucleus|Trigeminal_ganglia	C_BALANCED	2	224	FAM177A1
Q06462	Corpus_callosum|Medulla|Nodose_nucleus|Trigeminal_ganglia	C_BALANCED	2	267	GMFB
Q06462	Corpus_callosum|Medulla|Nodose_nucleus|Trigeminal_ganglia	C_BALANCED	2	290	HDAC1
Q06462	Corpus_callosum|Medulla|Nodose_nucleus|Trigeminal_ganglia	C_BALANCED	2	317	ITCH
Q06462	Corpus_callosum|Medulla|Nodose_nucleus|Trigeminal_ganglia	C_BALANCED	2	340	KXD1
Q06462	Corpus_callosum|Medulla|Nodose_nucleus|Trigeminal_ganglia	C_BALANCED	2	342	LAMP1
Q06462	Corpus_callosum|Medulla|Nodose_nucleus|Trigeminal_ganglia	C_BALANCED	2	356	LRRC8C
Q06462	Corpus_callosum|Medulla|Nodose_nucleus|Trigeminal_ganglia	C_BALANCED	2	362	LZIC
Q06462	Corpus_callosum|Medulla|Nodose_nucleus|Trigeminal_ganglia	C_BALANCED	2	381	MBTD1
Q06462	Corpus_callosum|Medulla|Nodose_nucleus|Trigeminal_ganglia	C_BALANCED	2	419	NEDD1
Q06462	Corpus_callosum|Medulla|Nodose_nucleus|Trigeminal_ganglia	C_BALANCED	2	428	NOC3L
Q06462	Corpus_callosum|Medulla|Nodose_nucleus|Trigeminal_ganglia	C_BALANCED	2	442	ORMDL2
Q06462	Corpus_callosum|Medulla|Nodose_nucleus|Trigeminal_ganglia	C_BALANCED	2	465	PELI1
Q06462	Corpus_callosum|Medulla|Nodose_nucleus|Trigeminal_ganglia	C_BALANCED	2	485	POGK
Q06462	Corpus_callosum|Medulla|Nodose_nucleus|Trigeminal_ganglia	C_BALANCED	2	526	RASSF4
Q06462	Corpus_callosum|Medulla|Nodose_nucleus|Trigeminal_ganglia	C_BALANCED	2	535	RDX
Q06462	Corpus_callosum|Medulla|Nodose_nucleus|Trigeminal_ganglia	C_BALANCED	2	545	RNF125
Q06462	Corpus_callosum|Medulla|Nodose_nucleus|Trigeminal_ganglia	C_BALANCED	2	547	RNF135
Q06462	Corpus_callosum|Medulla|Nodose_nucleus|Trigeminal_ganglia	C_BALANCED	2	548	RNF139
Q06462	Corpus_callosum|Medulla|Nodose_nucleus|Trigeminal_ganglia	C_BALANCED	2	609	SP110
Q06462	Corpus_callosum|Medulla|Nodose_nucleus|Trigeminal_ganglia	C_BALANCED	2	617	SS18
Q06462	Corpus_callosum|Medulla|Nodose_nucleus|Trigeminal_ganglia	C_BALANCED	2	651	TJP1
Q06462	Corpus_callosum|Medulla|Nodose_nucleus|Trigeminal_ganglia	C_BALANCED	2	664	TNIP2
Q06462	Corpus_callosum|Medulla|Nodose_nucleus|Trigeminal_ganglia	C_BALANCED	2	692	UEVLD
Q06462	Corpus_callosum|Medulla|Nodose_nucleus|Trigeminal_ganglia	C_BALANCED	2	703	WASF2
Q06462	Corpus_callosum|Medulla|Nodose_nucleus|Trigeminal_ganglia	C_BALANCED	3	83	CALCOCO2
Q06462	Corpus_callosum|Medulla|Nodose_nucleus|Trigeminal_ganglia	C_BALANCED	3	92	CARD8
Q06462	Corpus_callosum|Medulla|Nodose_nucleus|Trigeminal_ganglia	C_BALANCED	3	102	CCNG1
Q06462	Corpus_callosum|Medulla|Nodose_nucleus|Trigeminal_ganglia	C_BALANCED	3	249	FUT8
Q06462	Corpus_callosum|Medulla|Nodose_nucleus|Trigeminal_ganglia	C_BALANCED	3	414	MYOF
Q06462	Corpus_callosum|Medulla|Nodose_nucleus|Trigeminal_ganglia	C_BALANCED	3	516	RAB23
Q06462	Corpus_callosum|Medulla|Nodose_nucleus|Trigeminal_ganglia	C_BALANCED	3	631	SYK
Q06462	Corpus_callosum|Medulla|Nodose_nucleus|Trigeminal_ganglia	C_BALANCED	3	653	TMED5
Q06462	Corpus_callosum|Medulla|Nodose_nucleus|Trigeminal_ganglia	C_BALANCED	3	661	TMEM64
Q06462	Corpus_callosum|Medulla|Nodose_nucleus|Trigeminal_ganglia	C_BALANCED	4	366	MAL
Q06462	Corpus_callosum|Medulla|Nodose_nucleus|Trigeminal_ganglia	C_BALANCED	4	377	MAX
Q06462	Corpus_callosum|Medulla|Nodose_nucleus|Trigeminal_ganglia	C_BALANCED	4	452	PAPOLA
Q06462	Corpus_callosum|Medulla|Nodose_nucleus|Trigeminal_ganglia	C_BALANCED	4	489	PPFIA1
Q06462	Corpus_callosum|Medulla|Nodose_nucleus|Trigeminal_ganglia	C_BALANCED	4	553	RPL27A
Q06462	Corpus_callosum|Medulla|Nodose_nucleus|Trigeminal_ganglia	C_BALANCED	4	571	SEC63
Q06462	Corpus_callosum|Medulla|Nodose_nucleus|Trigeminal_ganglia	C_BALANCED	4	606	SON
Q06463	Corpus_callosum|Medulla|Spinal_cord|Dorsal_root_ganglia	B_ROUTEWIDE_90	2	89	CAPN2
Q06463	Corpus_callosum|Medulla|Spinal_cord|Dorsal_root_ganglia	B_ROUTEWIDE_90	2	127	CHUK
Q06463	Corpus_callosum|Medulla|Spinal_cord|Dorsal_root_ganglia	B_ROUTEWIDE_90	2	165	CYBRD1
Q06463	Corpus_callosum|Medulla|Spinal_cord|Dorsal_root_ganglia	B_ROUTEWIDE_90	2	202	EIF2AK3
Q06463	Corpus_callosum|Medulla|Spinal_cord|Dorsal_root_ganglia	B_ROUTEWIDE_90	2	203	EIF3A
Q06463	Corpus_callosum|Medulla|Spinal_cord|Dorsal_root_ganglia	B_ROUTEWIDE_90	2	231	FDFT1
Q06463	Corpus_callosum|Medulla|Spinal_cord|Dorsal_root_ganglia	B_ROUTEWIDE_90	2	232	FER
Q06463	Corpus_callosum|Medulla|Spinal_cord|Dorsal_root_ganglia	B_ROUTEWIDE_90	2	287	GXYLT1
Q06463	Corpus_callosum|Medulla|Spinal_cord|Dorsal_root_ganglia	B_ROUTEWIDE_90	2	300	HPS5
Q06463	Corpus_callosum|Medulla|Spinal_cord|Dorsal_root_ganglia	B_ROUTEWIDE_90	2	338	KRCC1
Q06463	Corpus_callosum|Medulla|Spinal_cord|Dorsal_root_ganglia	B_ROUTEWIDE_90	2	419	NEDD1
Q06463	Corpus_callosum|Medulla|Spinal_cord|Dorsal_root_ganglia	B_ROUTEWIDE_90	2	473	PHF3
Q06463	Corpus_callosum|Medulla|Spinal_cord|Dorsal_root_ganglia	B_ROUTEWIDE_90	2	500	PRKD1
Q06463	Corpus_callosum|Medulla|Spinal_cord|Dorsal_root_ganglia	B_ROUTEWIDE_90	2	512	PTTG1IP
Q06463	Corpus_callosum|Medulla|Spinal_cord|Dorsal_root_ganglia	B_ROUTEWIDE_90	2	531	RBM7
Q06463	Corpus_callosum|Medulla|Spinal_cord|Dorsal_root_ganglia	B_ROUTEWIDE_90	2	634	TAB2
Q06463	Corpus_callosum|Medulla|Spinal_cord|Dorsal_root_ganglia	B_ROUTEWIDE_90	2	678	TSPAN6
Q06463	Corpus_callosum|Medulla|Spinal_cord|Dorsal_root_ganglia	B_ROUTEWIDE_90	2	684	TUG1
Q06463	Corpus_callosum|Medulla|Spinal_cord|Dorsal_root_ganglia	B_ROUTEWIDE_90	2	731	ZNF410
Q06463	Corpus_callosum|Medulla|Spinal_cord|Dorsal_root_ganglia	B_ROUTEWIDE_90	4	135	CNBP
Q06463	Corpus_callosum|Medulla|Spinal_cord|Dorsal_root_ganglia	C_BALANCED	1	501	PRKX
Q06463	Corpus_callosum|Medulla|Spinal_cord|Dorsal_root_ganglia	C_BALANCED	1	536	RECQL
Q06463	Corpus_callosum|Medulla|Spinal_cord|Dorsal_root_ganglia	C_BALANCED	1	645	TGFBR1
Q06463	Corpus_callosum|Medulla|Spinal_cord|Dorsal_root_ganglia	C_BALANCED	2	1	AASS
Q06463	Corpus_callosum|Medulla|Spinal_cord|Dorsal_root_ganglia	C_BALANCED	2	43	ARHGAP12
Q06463	Corpus_callosum|Medulla|Spinal_cord|Dorsal_root_ganglia	C_BALANCED	2	63	ATP7A
Q06463	Corpus_callosum|Medulla|Spinal_cord|Dorsal_root_ganglia	C_BALANCED	2	90	CAPN7
Q06463	Corpus_callosum|Medulla|Spinal_cord|Dorsal_root_ganglia	C_BALANCED	2	104	CCNK
Q06463	Corpus_callosum|Medulla|Spinal_cord|Dorsal_root_ganglia	C_BALANCED	2	128	CHURC1
Q06463	Corpus_callosum|Medulla|Spinal_cord|Dorsal_root_ganglia	C_BALANCED	2	143	COMMD2
Q06463	Corpus_callosum|Medulla|Spinal_cord|Dorsal_root_ganglia	C_BALANCED	2	158	CSTB
Q06463	Corpus_callosum|Medulla|Spinal_cord|Dorsal_root_ganglia	C_BALANCED	2	160	CUL4A
Q06463	Corpus_callosum|Medulla|Spinal_cord|Dorsal_root_ganglia	C_BALANCED	2	194	DPY19L4
Q06463	Corpus_callosum|Medulla|Spinal_cord|Dorsal_root_ganglia	C_BALANCED	2	195	DTX3L
Q06463	Corpus_callosum|Medulla|Spinal_cord|Dorsal_root_ganglia	C_BALANCED	2	218	FADS1
Q06463	Corpus_callosum|Medulla|Spinal_cord|Dorsal_root_ganglia	C_BALANCED	2	224	FAM177A1
Q06463	Corpus_callosum|Medulla|Spinal_cord|Dorsal_root_ganglia	C_BALANCED	2	253	GADD45B
Q06463	Corpus_callosum|Medulla|Spinal_cord|Dorsal_root_ganglia	C_BALANCED	2	256	GATM
Q06463	Corpus_callosum|Medulla|Spinal_cord|Dorsal_root_ganglia	C_BALANCED	2	272	GOLPH3
Q06463	Corpus_callosum|Medulla|Spinal_cord|Dorsal_root_ganglia	C_BALANCED	2	290	HDAC1
Q06463	Corpus_callosum|Medulla|Spinal_cord|Dorsal_root_ganglia	C_BALANCED	2	339	KRTCAP2
Q06463	Corpus_callosum|Medulla|Spinal_cord|Dorsal_root_ganglia	C_BALANCED	2	342	LAMP1
Q06463	Corpus_callosum|Medulla|Spinal_cord|Dorsal_root_ganglia	C_BALANCED	2	356	LRRC8C
Q06463	Corpus_callosum|Medulla|Spinal_cord|Dorsal_root_ganglia	C_BALANCED	2	459	PCNA
Q06463	Corpus_callosum|Medulla|Spinal_cord|Dorsal_root_ganglia	C_BALANCED	2	465	PELI1
Q06463	Corpus_callosum|Medulla|Spinal_cord|Dorsal_root_ganglia	C_BALANCED	2	496	PRDX1
Q06463	Corpus_callosum|Medulla|Spinal_cord|Dorsal_root_ganglia	C_BALANCED	2	497	PRDX6
Q06463	Corpus_callosum|Medulla|Spinal_cord|Dorsal_root_ganglia	C_BALANCED	2	517	RAB33B
Q06463	Corpus_callosum|Medulla|Spinal_cord|Dorsal_root_ganglia	C_BALANCED	2	547	RNF135
Q06463	Corpus_callosum|Medulla|Spinal_cord|Dorsal_root_ganglia	C_BALANCED	2	548	RNF139
Q06463	Corpus_callosum|Medulla|Spinal_cord|Dorsal_root_ganglia	C_BALANCED	2	554	RPS27L
Q06463	Corpus_callosum|Medulla|Spinal_cord|Dorsal_root_ganglia	C_BALANCED	2	617	SS18
Q06463	Corpus_callosum|Medulla|Spinal_cord|Dorsal_root_ganglia	C_BALANCED	2	635	TANC1
Q06463	Corpus_callosum|Medulla|Spinal_cord|Dorsal_root_ganglia	C_BALANCED	2	640	TCEA1
Q06463	Corpus_callosum|Medulla|Spinal_cord|Dorsal_root_ganglia	C_BALANCED	2	643	TEP1
Q06463	Corpus_callosum|Medulla|Spinal_cord|Dorsal_root_ganglia	C_BALANCED	2	651	TJP1
Q06463	Corpus_callosum|Medulla|Spinal_cord|Dorsal_root_ganglia	C_BALANCED	2	664	TNIP2
Q06463	Corpus_callosum|Medulla|Spinal_cord|Dorsal_root_ganglia	C_BALANCED	2	670	TPT1
Q06463	Corpus_callosum|Medulla|Spinal_cord|Dorsal_root_ganglia	C_BALANCED	2	676	TSG101
Q06463	Corpus_callosum|Medulla|Spinal_cord|Dorsal_root_ganglia	C_BALANCED	3	83	CALCOCO2
Q06463	Corpus_callosum|Medulla|Spinal_cord|Dorsal_root_ganglia	C_BALANCED	3	330	KIF16B
Q06463	Corpus_callosum|Medulla|Spinal_cord|Dorsal_root_ganglia	C_BALANCED	3	346	LGR4
Q06463	Corpus_callosum|Medulla|Spinal_cord|Dorsal_root_ganglia	C_BALANCED	3	414	MYOF
Q06463	Corpus_callosum|Medulla|Spinal_cord|Dorsal_root_ganglia	C_BALANCED	3	588	SLC35F5
Q06463	Corpus_callosum|Medulla|Spinal_cord|Dorsal_root_ganglia	C_BALANCED	3	598	SMIM10
Q06463	Corpus_callosum|Medulla|Spinal_cord|Dorsal_root_ganglia	C_BALANCED	3	605	SNX1
Q06463	Corpus_callosum|Medulla|Spinal_cord|Dorsal_root_ganglia	C_BALANCED	3	628	SUCLG2
Q06463	Corpus_callosum|Medulla|Spinal_cord|Dorsal_root_ganglia	C_BALANCED	3	653	TMED5
Q06463	Corpus_callosum|Medulla|Spinal_cord|Dorsal_root_ganglia	C_BALANCED	3	661	TMEM64
Q06463	Corpus_callosum|Medulla|Spinal_cord|Dorsal_root_ganglia	C_BALANCED	4	553	RPL27A
Q06463	Corpus_callosum|Medulla|Spinal_cord|Dorsal_root_ganglia	C_BALANCED	4	558	RWDD1
Q06463	Corpus_callosum|Medulla|Spinal_cord|Dorsal_root_ganglia	C_BALANCED	4	571	SEC63
Q06463	Corpus_callosum|Medulla|Spinal_cord|Dorsal_root_ganglia	C_BALANCED	4	606	SON
Q06464	Corpus_callosum|Medulla|Spinal_cord|Trigeminal_ganglia	B_ROUTEWIDE_90	2	89	CAPN2
Q06464	Corpus_callosum|Medulla|Spinal_cord|Trigeminal_ganglia	B_ROUTEWIDE_90	2	165	CYBRD1
Q06464	Corpus_callosum|Medulla|Spinal_cord|Trigeminal_ganglia	B_ROUTEWIDE_90	2	203	EIF3A
Q06464	Corpus_callosum|Medulla|Spinal_cord|Trigeminal_ganglia	B_ROUTEWIDE_90	2	232	FER
Q06464	Corpus_callosum|Medulla|Spinal_cord|Trigeminal_ganglia	B_ROUTEWIDE_90	2	271	GOLIM4
Q06464	Corpus_callosum|Medulla|Spinal_cord|Trigeminal_ganglia	B_ROUTEWIDE_90	2	287	GXYLT1
Q06464	Corpus_callosum|Medulla|Spinal_cord|Trigeminal_ganglia	B_ROUTEWIDE_90	2	338	KRCC1
Q06464	Corpus_callosum|Medulla|Spinal_cord|Trigeminal_ganglia	B_ROUTEWIDE_90	2	419	NEDD1
Q06464	Corpus_callosum|Medulla|Spinal_cord|Trigeminal_ganglia	B_ROUTEWIDE_90	2	448	PALLD
Q06464	Corpus_callosum|Medulla|Spinal_cord|Trigeminal_ganglia	B_ROUTEWIDE_90	2	459	PCNA
Q06464	Corpus_callosum|Medulla|Spinal_cord|Trigeminal_ganglia	B_ROUTEWIDE_90	2	500	PRKD1
Q06464	Corpus_callosum|Medulla|Spinal_cord|Trigeminal_ganglia	B_ROUTEWIDE_90	2	531	RBM7
Q06464	Corpus_callosum|Medulla|Spinal_cord|Trigeminal_ganglia	B_ROUTEWIDE_90	2	643	TEP1
Q06464	Corpus_callosum|Medulla|Spinal_cord|Trigeminal_ganglia	B_ROUTEWIDE_90	2	657	TMEM134
Q06464	Corpus_callosum|Medulla|Spinal_cord|Trigeminal_ganglia	B_ROUTEWIDE_90	2	678	TSPAN6
Q06464	Corpus_callosum|Medulla|Spinal_cord|Trigeminal_ganglia	B_ROUTEWIDE_90	2	684	TUG1
Q06464	Corpus_callosum|Medulla|Spinal_cord|Trigeminal_ganglia	B_ROUTEWIDE_90	2	692	UEVLD
Q06464	Corpus_callosum|Medulla|Spinal_cord|Trigeminal_ganglia	B_ROUTEWIDE_90	2	716	ZC3H4
Q06464	Corpus_callosum|Medulla|Spinal_cord|Trigeminal_ganglia	B_ROUTEWIDE_90	2	731	ZNF410
Q06464	Corpus_callosum|Medulla|Spinal_cord|Trigeminal_ganglia	B_ROUTEWIDE_90	4	135	CNBP
Q06464	Corpus_callosum|Medulla|Spinal_cord|Trigeminal_ganglia	B_ROUTEWIDE_90	4	377	MAX
Q06464	Corpus_callosum|Medulla|Spinal_cord|Trigeminal_ganglia	C_BALANCED	1	299	HPS3
Q06464	Corpus_callosum|Medulla|Spinal_cord|Trigeminal_ganglia	C_BALANCED	1	501	PRKX
Q06464	Corpus_callosum|Medulla|Spinal_cord|Trigeminal_ganglia	C_BALANCED	1	536	RECQL
Q06464	Corpus_callosum|Medulla|Spinal_cord|Trigeminal_ganglia	C_BALANCED	1	645	TGFBR1
Q06464	Corpus_callosum|Medulla|Spinal_cord|Trigeminal_ganglia	C_BALANCED	2	1	AASS
Q06464	Corpus_callosum|Medulla|Spinal_cord|Trigeminal_ganglia	C_BALANCED	2	43	ARHGAP12
Q06464	Corpus_callosum|Medulla|Spinal_cord|Trigeminal_ganglia	C_BALANCED	2	63	ATP7A
Q06464	Corpus_callosum|Medulla|Spinal_cord|Trigeminal_ganglia	C_BALANCED	2	67	BBX
Q06464	Corpus_callosum|Medulla|Spinal_cord|Trigeminal_ganglia	C_BALANCED	2	71	BIRC6
Q06464	Corpus_callosum|Medulla|Spinal_cord|Trigeminal_ganglia	C_BALANCED	2	90	CAPN7
Q06464	Corpus_callosum|Medulla|Spinal_cord|Trigeminal_ganglia	C_BALANCED	2	104	CCNK
Q06464	Corpus_callosum|Medulla|Spinal_cord|Trigeminal_ganglia	C_BALANCED	2	106	CD63
Q06464	Corpus_callosum|Medulla|Spinal_cord|Trigeminal_ganglia	C_BALANCED	2	140	COL18A1
Q06464	Corpus_callosum|Medulla|Spinal_cord|Trigeminal_ganglia	C_BALANCED	2	143	COMMD2
Q06464	Corpus_callosum|Medulla|Spinal_cord|Trigeminal_ganglia	C_BALANCED	2	152	CRY1
Q06464	Corpus_callosum|Medulla|Spinal_cord|Trigeminal_ganglia	C_BALANCED	2	158	CSTB
Q06464	Corpus_callosum|Medulla|Spinal_cord|Trigeminal_ganglia	C_BALANCED	2	160	CUL4A
Q06464	Corpus_callosum|Medulla|Spinal_cord|Trigeminal_ganglia	C_BALANCED	2	194	DPY19L4
Q06464	Corpus_callosum|Medulla|Spinal_cord|Trigeminal_ganglia	C_BALANCED	2	218	FADS1
Q06464	Corpus_callosum|Medulla|Spinal_cord|Trigeminal_ganglia	C_BALANCED	2	224	FAM177A1
Q06464	Corpus_callosum|Medulla|Spinal_cord|Trigeminal_ganglia	C_BALANCED	2	230	FCHO2
Q06464	Corpus_callosum|Medulla|Spinal_cord|Trigeminal_ganglia	C_BALANCED	2	240	FKBP14
Q06464	Corpus_callosum|Medulla|Spinal_cord|Trigeminal_ganglia	C_BALANCED	2	253	GADD45B
Q06464	Corpus_callosum|Medulla|Spinal_cord|Trigeminal_ganglia	C_BALANCED	2	256	GATM
Q06464	Corpus_callosum|Medulla|Spinal_cord|Trigeminal_ganglia	C_BALANCED	2	272	GOLPH3
Q06464	Corpus_callosum|Medulla|Spinal_cord|Trigeminal_ganglia	C_BALANCED	2	285	GSTP1
Q06464	Corpus_callosum|Medulla|Spinal_cord|Trigeminal_ganglia	C_BALANCED	2	290	HDAC1
Q06464	Corpus_callosum|Medulla|Spinal_cord|Trigeminal_ganglia	C_BALANCED	2	322	KAT6A
Q06464	Corpus_callosum|Medulla|Spinal_cord|Trigeminal_ganglia	C_BALANCED	2	339	KRTCAP2
Q06464	Corpus_callosum|Medulla|Spinal_cord|Trigeminal_ganglia	C_BALANCED	2	342	LAMP1
Q06464	Corpus_callosum|Medulla|Spinal_cord|Trigeminal_ganglia	C_BALANCED	2	356	LRRC8C
Q06464	Corpus_callosum|Medulla|Spinal_cord|Trigeminal_ganglia	C_BALANCED	2	442	ORMDL2
Q06464	Corpus_callosum|Medulla|Spinal_cord|Trigeminal_ganglia	C_BALANCED	2	465	PELI1
Q06464	Corpus_callosum|Medulla|Spinal_cord|Trigeminal_ganglia	C_BALANCED	2	497	PRDX6
Q06464	Corpus_callosum|Medulla|Spinal_cord|Trigeminal_ganglia	C_BALANCED	2	512	PTTG1IP
Q06464	Corpus_callosum|Medulla|Spinal_cord|Trigeminal_ganglia	C_BALANCED	2	517	RAB33B
Q06464	Corpus_callosum|Medulla|Spinal_cord|Trigeminal_ganglia	C_BALANCED	2	535	RDX
Q06464	Corpus_callosum|Medulla|Spinal_cord|Trigeminal_ganglia	C_BALANCED	2	545	RNF125
Q06464	Corpus_callosum|Medulla|Spinal_cord|Trigeminal_ganglia	C_BALANCED	2	547	RNF135
Q06464	Corpus_callosum|Medulla|Spinal_cord|Trigeminal_ganglia	C_BALANCED	2	548	RNF139
Q06464	Corpus_callosum|Medulla|Spinal_cord|Trigeminal_ganglia	C_BALANCED	2	554	RPS27L
Q06464	Corpus_callosum|Medulla|Spinal_cord|Trigeminal_ganglia	C_BALANCED	2	602	SNRPD3
Q06464	Corpus_callosum|Medulla|Spinal_cord|Trigeminal_ganglia	C_BALANCED	2	617	SS18
Q06464	Corpus_callosum|Medulla|Spinal_cord|Trigeminal_ganglia	C_BALANCED	2	651	TJP1
Q06464	Corpus_callosum|Medulla|Spinal_cord|Trigeminal_ganglia	C_BALANCED	2	664	TNIP2
Q06464	Corpus_callosum|Medulla|Spinal_cord|Trigeminal_ganglia	C_BALANCED	2	670	TPT1
Q06464	Corpus_callosum|Medulla|Spinal_cord|Trigeminal_ganglia	C_BALANCED	2	674	TRMT11
Q06464	Corpus_callosum|Medulla|Spinal_cord|Trigeminal_ganglia	C_BALANCED	2	676	TSG101
Q06464	Corpus_callosum|Medulla|Spinal_cord|Trigeminal_ganglia	C_BALANCED	2	703	WASF2
Q06464	Corpus_callosum|Medulla|Spinal_cord|Trigeminal_ganglia	C_BALANCED	2	718	ZFAND3
Q06464	Corpus_callosum|Medulla|Spinal_cord|Trigeminal_ganglia	C_BALANCED	3	83	CALCOCO2
Q06464	Corpus_callosum|Medulla|Spinal_cord|Trigeminal_ganglia	C_BALANCED	3	92	CARD8
Q06464	Corpus_callosum|Medulla|Spinal_cord|Trigeminal_ganglia	C_BALANCED	3	249	FUT8
Q06464	Corpus_callosum|Medulla|Spinal_cord|Trigeminal_ganglia	C_BALANCED	3	330	KIF16B
Q06464	Corpus_callosum|Medulla|Spinal_cord|Trigeminal_ganglia	C_BALANCED	3	346	LGR4
Q06464	Corpus_callosum|Medulla|Spinal_cord|Trigeminal_ganglia	C_BALANCED	3	351	LMNA
Q06464	Corpus_callosum|Medulla|Spinal_cord|Trigeminal_ganglia	C_BALANCED	3	414	MYOF
Q06464	Corpus_callosum|Medulla|Spinal_cord|Trigeminal_ganglia	C_BALANCED	3	588	SLC35F5
Q06464	Corpus_callosum|Medulla|Spinal_cord|Trigeminal_ganglia	C_BALANCED	3	628	SUCLG2
Q06464	Corpus_callosum|Medulla|Spinal_cord|Trigeminal_ganglia	C_BALANCED	3	653	TMED5
Q06464	Corpus_callosum|Medulla|Spinal_cord|Trigeminal_ganglia	C_BALANCED	3	661	TMEM64
Q06464	Corpus_callosum|Medulla|Spinal_cord|Trigeminal_ganglia	C_BALANCED	4	366	MAL
Q06464	Corpus_callosum|Medulla|Spinal_cord|Trigeminal_ganglia	C_BALANCED	4	452	PAPOLA
Q06464	Corpus_callosum|Medulla|Spinal_cord|Trigeminal_ganglia	C_BALANCED	4	489	PPFIA1
Q06464	Corpus_callosum|Medulla|Spinal_cord|Trigeminal_ganglia	C_BALANCED	4	553	RPL27A
Q06464	Corpus_callosum|Medulla|Spinal_cord|Trigeminal_ganglia	C_BALANCED	4	558	RWDD1
Q06464	Corpus_callosum|Medulla|Spinal_cord|Trigeminal_ganglia	C_BALANCED	4	571	SEC63
Q06464	Corpus_callosum|Medulla|Spinal_cord|Trigeminal_ganglia	C_BALANCED	4	606	SON
Q06465	Corpus_callosum|Medulla|Dorsal_root_ganglia|Trigeminal_ganglia	B_ROUTEWIDE_90	2	63	ATP7A
Q06465	Corpus_callosum|Medulla|Dorsal_root_ganglia|Trigeminal_ganglia	B_ROUTEWIDE_90	2	89	CAPN2
Q06465	Corpus_callosum|Medulla|Dorsal_root_ganglia|Trigeminal_ganglia	B_ROUTEWIDE_90	2	124	CFL2
Q06465	Corpus_callosum|Medulla|Dorsal_root_ganglia|Trigeminal_ganglia	B_ROUTEWIDE_90	2	127	CHUK
Q06465	Corpus_callosum|Medulla|Dorsal_root_ganglia|Trigeminal_ganglia	B_ROUTEWIDE_90	2	165	CYBRD1
Q06465	Corpus_callosum|Medulla|Dorsal_root_ganglia|Trigeminal_ganglia	B_ROUTEWIDE_90	2	202	EIF2AK3
Q06465	Corpus_callosum|Medulla|Dorsal_root_ganglia|Trigeminal_ganglia	B_ROUTEWIDE_90	2	232	FER
Q06465	Corpus_callosum|Medulla|Dorsal_root_ganglia|Trigeminal_ganglia	B_ROUTEWIDE_90	2	247	FSTL1
Q06465	Corpus_callosum|Medulla|Dorsal_root_ganglia|Trigeminal_ganglia	B_ROUTEWIDE_90	2	287	GXYLT1
Q06465	Corpus_callosum|Medulla|Dorsal_root_ganglia|Trigeminal_ganglia	B_ROUTEWIDE_90	2	300	HPS5
Q06465	Corpus_callosum|Medulla|Dorsal_root_ganglia|Trigeminal_ganglia	B_ROUTEWIDE_90	2	338	KRCC1
Q06465	Corpus_callosum|Medulla|Dorsal_root_ganglia|Trigeminal_ganglia	B_ROUTEWIDE_90	2	419	NEDD1
Q06465	Corpus_callosum|Medulla|Dorsal_root_ganglia|Trigeminal_ganglia	B_ROUTEWIDE_90	2	422	NKAP
Q06465	Corpus_callosum|Medulla|Dorsal_root_ganglia|Trigeminal_ganglia	B_ROUTEWIDE_90	2	448	PALLD
Q06465	Corpus_callosum|Medulla|Dorsal_root_ganglia|Trigeminal_ganglia	B_ROUTEWIDE_90	2	473	PHF3
Q06465	Corpus_callosum|Medulla|Dorsal_root_ganglia|Trigeminal_ganglia	B_ROUTEWIDE_90	2	500	PRKD1
Q06465	Corpus_callosum|Medulla|Dorsal_root_ganglia|Trigeminal_ganglia	B_ROUTEWIDE_90	2	531	RBM7
Q06465	Corpus_callosum|Medulla|Dorsal_root_ganglia|Trigeminal_ganglia	B_ROUTEWIDE_90	2	601	SNRPB2
Q06465	Corpus_callosum|Medulla|Dorsal_root_ganglia|Trigeminal_ganglia	B_ROUTEWIDE_90	2	634	TAB2
Q06465	Corpus_callosum|Medulla|Dorsal_root_ganglia|Trigeminal_ganglia	B_ROUTEWIDE_90	2	643	TEP1
Q06465	Corpus_callosum|Medulla|Dorsal_root_ganglia|Trigeminal_ganglia	B_ROUTEWIDE_90	2	646	TGFBR3
Q06465	Corpus_callosum|Medulla|Dorsal_root_ganglia|Trigeminal_ganglia	B_ROUTEWIDE_90	2	678	TSPAN6
Q06465	Corpus_callosum|Medulla|Dorsal_root_ganglia|Trigeminal_ganglia	B_ROUTEWIDE_90	2	684	TUG1
Q06465	Corpus_callosum|Medulla|Dorsal_root_ganglia|Trigeminal_ganglia	B_ROUTEWIDE_90	2	731	ZNF410
Q06465	Corpus_callosum|Medulla|Dorsal_root_ganglia|Trigeminal_ganglia	B_ROUTEWIDE_90	4	135	CNBP
Q06465	Corpus_callosum|Medulla|Dorsal_root_ganglia|Trigeminal_ganglia	B_ROUTEWIDE_90	4	379	MBNL1
Q06465	Corpus_callosum|Medulla|Dorsal_root_ganglia|Trigeminal_ganglia	B_ROUTEWIDE_90	4	558	RWDD1
Q06465	Corpus_callosum|Medulla|Dorsal_root_ganglia|Trigeminal_ganglia	C_BALANCED	1	212	EPB41L4A
Q06465	Corpus_callosum|Medulla|Dorsal_root_ganglia|Trigeminal_ganglia	C_BALANCED	1	501	PRKX
Q06465	Corpus_callosum|Medulla|Dorsal_root_ganglia|Trigeminal_ganglia	C_BALANCED	1	536	RECQL
Q06465	Corpus_callosum|Medulla|Dorsal_root_ganglia|Trigeminal_ganglia	C_BALANCED	1	596	SMC4
Q06465	Corpus_callosum|Medulla|Dorsal_root_ganglia|Trigeminal_ganglia	C_BALANCED	1	645	TGFBR1
Q06465	Corpus_callosum|Medulla|Dorsal_root_ganglia|Trigeminal_ganglia	C_BALANCED	2	30	ANAPC4
Q06465	Corpus_callosum|Medulla|Dorsal_root_ganglia|Trigeminal_ganglia	C_BALANCED	2	43	ARHGAP12
Q06465	Corpus_callosum|Medulla|Dorsal_root_ganglia|Trigeminal_ganglia	C_BALANCED	2	71	BIRC6
Q06465	Corpus_callosum|Medulla|Dorsal_root_ganglia|Trigeminal_ganglia	C_BALANCED	2	90	CAPN7
Q06465	Corpus_callosum|Medulla|Dorsal_root_ganglia|Trigeminal_ganglia	C_BALANCED	2	104	CCNK
Q06465	Corpus_callosum|Medulla|Dorsal_root_ganglia|Trigeminal_ganglia	C_BALANCED	2	106	CD63
Q06465	Corpus_callosum|Medulla|Dorsal_root_ganglia|Trigeminal_ganglia	C_BALANCED	2	140	COL18A1
Q06465	Corpus_callosum|Medulla|Dorsal_root_ganglia|Trigeminal_ganglia	C_BALANCED	2	143	COMMD2
Q06465	Corpus_callosum|Medulla|Dorsal_root_ganglia|Trigeminal_ganglia	C_BALANCED	2	158	CSTB
Q06465	Corpus_callosum|Medulla|Dorsal_root_ganglia|Trigeminal_ganglia	C_BALANCED	2	160	CUL4A
Q06465	Corpus_callosum|Medulla|Dorsal_root_ganglia|Trigeminal_ganglia	C_BALANCED	2	194	DPY19L4
Q06465	Corpus_callosum|Medulla|Dorsal_root_ganglia|Trigeminal_ganglia	C_BALANCED	2	195	DTX3L
Q06465	Corpus_callosum|Medulla|Dorsal_root_ganglia|Trigeminal_ganglia	C_BALANCED	2	203	EIF3A
Q06465	Corpus_callosum|Medulla|Dorsal_root_ganglia|Trigeminal_ganglia	C_BALANCED	2	218	FADS1
Q06465	Corpus_callosum|Medulla|Dorsal_root_ganglia|Trigeminal_ganglia	C_BALANCED	2	230	FCHO2
Q06465	Corpus_callosum|Medulla|Dorsal_root_ganglia|Trigeminal_ganglia	C_BALANCED	2	240	FKBP14
Q06465	Corpus_callosum|Medulla|Dorsal_root_ganglia|Trigeminal_ganglia	C_BALANCED	2	253	GADD45B
Q06465	Corpus_callosum|Medulla|Dorsal_root_ganglia|Trigeminal_ganglia	C_BALANCED	2	256	GATM
Q06465	Corpus_callosum|Medulla|Dorsal_root_ganglia|Trigeminal_ganglia	C_BALANCED	2	272	GOLPH3
Q06465	Corpus_callosum|Medulla|Dorsal_root_ganglia|Trigeminal_ganglia	C_BALANCED	2	285	GSTP1
Q06465	Corpus_callosum|Medulla|Dorsal_root_ganglia|Trigeminal_ganglia	C_BALANCED	2	290	HDAC1
Q06465	Corpus_callosum|Medulla|Dorsal_root_ganglia|Trigeminal_ganglia	C_BALANCED	2	339	KRTCAP2
Q06465	Corpus_callosum|Medulla|Dorsal_root_ganglia|Trigeminal_ganglia	C_BALANCED	2	342	LAMP1
Q06465	Corpus_callosum|Medulla|Dorsal_root_ganglia|Trigeminal_ganglia	C_BALANCED	2	356	LRRC8C
Q06465	Corpus_callosum|Medulla|Dorsal_root_ganglia|Trigeminal_ganglia	C_BALANCED	2	362	LZIC
Q06465	Corpus_callosum|Medulla|Dorsal_root_ganglia|Trigeminal_ganglia	C_BALANCED	2	428	NOC3L
Q06465	Corpus_callosum|Medulla|Dorsal_root_ganglia|Trigeminal_ganglia	C_BALANCED	2	442	ORMDL2
Q06465	Corpus_callosum|Medulla|Dorsal_root_ganglia|Trigeminal_ganglia	C_BALANCED	2	459	PCNA
Q06465	Corpus_callosum|Medulla|Dorsal_root_ganglia|Trigeminal_ganglia	C_BALANCED	2	465	PELI1
Q06465	Corpus_callosum|Medulla|Dorsal_root_ganglia|Trigeminal_ganglia	C_BALANCED	2	497	PRDX6
Q06465	Corpus_callosum|Medulla|Dorsal_root_ganglia|Trigeminal_ganglia	C_BALANCED	2	510	PTPN12
Q06465	Corpus_callosum|Medulla|Dorsal_root_ganglia|Trigeminal_ganglia	C_BALANCED	2	512	PTTG1IP
Q06465	Corpus_callosum|Medulla|Dorsal_root_ganglia|Trigeminal_ganglia	C_BALANCED	2	517	RAB33B
Q06465	Corpus_callosum|Medulla|Dorsal_root_ganglia|Trigeminal_ganglia	C_BALANCED	2	545	RNF125
Q06465	Corpus_callosum|Medulla|Dorsal_root_ganglia|Trigeminal_ganglia	C_BALANCED	2	547	RNF135
Q06465	Corpus_callosum|Medulla|Dorsal_root_ganglia|Trigeminal_ganglia	C_BALANCED	2	548	RNF139
Q06465	Corpus_callosum|Medulla|Dorsal_root_ganglia|Trigeminal_ganglia	C_BALANCED	2	554	RPS27L
Q06465	Corpus_callosum|Medulla|Dorsal_root_ganglia|Trigeminal_ganglia	C_BALANCED	2	609	SP110
Q06465	Corpus_callosum|Medulla|Dorsal_root_ganglia|Trigeminal_ganglia	C_BALANCED	2	617	SS18
Q06465	Corpus_callosum|Medulla|Dorsal_root_ganglia|Trigeminal_ganglia	C_BALANCED	2	640	TCEA1
Q06465	Corpus_callosum|Medulla|Dorsal_root_ganglia|Trigeminal_ganglia	C_BALANCED	2	651	TJP1
Q06465	Corpus_callosum|Medulla|Dorsal_root_ganglia|Trigeminal_ganglia	C_BALANCED	2	664	TNIP2
Q06465	Corpus_callosum|Medulla|Dorsal_root_ganglia|Trigeminal_ganglia	C_BALANCED	2	670	TPT1
Q06465	Corpus_callosum|Medulla|Dorsal_root_ganglia|Trigeminal_ganglia	C_BALANCED	2	676	TSG101
Q06465	Corpus_callosum|Medulla|Dorsal_root_ganglia|Trigeminal_ganglia	C_BALANCED	2	734	ZNF561
Q06465	Corpus_callosum|Medulla|Dorsal_root_ganglia|Trigeminal_ganglia	C_BALANCED	3	25	ALDH3A2
Q06465	Corpus_callosum|Medulla|Dorsal_root_ganglia|Trigeminal_ganglia	C_BALANCED	3	83	CALCOCO2
Q06465	Corpus_callosum|Medulla|Dorsal_root_ganglia|Trigeminal_ganglia	C_BALANCED	3	249	FUT8
Q06465	Corpus_callosum|Medulla|Dorsal_root_ganglia|Trigeminal_ganglia	C_BALANCED	3	330	KIF16B
Q06465	Corpus_callosum|Medulla|Dorsal_root_ganglia|Trigeminal_ganglia	C_BALANCED	3	346	LGR4
Q06465	Corpus_callosum|Medulla|Dorsal_root_ganglia|Trigeminal_ganglia	C_BALANCED	3	351	LMNA
Q06465	Corpus_callosum|Medulla|Dorsal_root_ganglia|Trigeminal_ganglia	C_BALANCED	3	414	MYOF
Q06465	Corpus_callosum|Medulla|Dorsal_root_ganglia|Trigeminal_ganglia	C_BALANCED	3	588	SLC35F5
Q06465	Corpus_callosum|Medulla|Dorsal_root_ganglia|Trigeminal_ganglia	C_BALANCED	3	628	SUCLG2
Q06465	Corpus_callosum|Medulla|Dorsal_root_ganglia|Trigeminal_ganglia	C_BALANCED	3	661	TMEM64
Q06465	Corpus_callosum|Medulla|Dorsal_root_ganglia|Trigeminal_ganglia	C_BALANCED	4	462	PDCD6IP
Q06465	Corpus_callosum|Medulla|Dorsal_root_ganglia|Trigeminal_ganglia	C_BALANCED	4	553	RPL27A
Q06465	Corpus_callosum|Medulla|Dorsal_root_ganglia|Trigeminal_ganglia	C_BALANCED	4	571	SEC63
Q06465	Corpus_callosum|Medulla|Dorsal_root_ganglia|Trigeminal_ganglia	C_BALANCED	4	606	SON
Q06466	Corpus_callosum|Vestibular_nuclei_superior|Nodose_nucleus|Spinal_cord	B_ROUTEWIDE_90	2	37	AP1S2
Q06466	Corpus_callosum|Vestibular_nuclei_superior|Nodose_nucleus|Spinal_cord	B_ROUTEWIDE_90	2	122	CETN3
Q06466	Corpus_callosum|Vestibular_nuclei_superior|Nodose_nucleus|Spinal_cord	B_ROUTEWIDE_90	2	535	RDX
Q06466	Corpus_callosum|Vestibular_nuclei_superior|Nodose_nucleus|Spinal_cord	B_ROUTEWIDE_90	2	595	SMARCA5
Q06466	Corpus_callosum|Vestibular_nuclei_superior|Nodose_nucleus|Spinal_cord	B_ROUTEWIDE_90	2	691	UBL3
Q06466	Corpus_callosum|Vestibular_nuclei_superior|Nodose_nucleus|Spinal_cord	B_ROUTEWIDE_90	4	452	PAPOLA
Q06466	Corpus_callosum|Vestibular_nuclei_superior|Nodose_nucleus|Spinal_cord	C_BALANCED	1	299	HPS3
Q06466	Corpus_callosum|Vestibular_nuclei_superior|Nodose_nucleus|Spinal_cord	C_BALANCED	1	343	LBR
Q06466	Corpus_callosum|Vestibular_nuclei_superior|Nodose_nucleus|Spinal_cord	C_BALANCED	1	438	NUDCD2
Q06466	Corpus_callosum|Vestibular_nuclei_superior|Nodose_nucleus|Spinal_cord	C_BALANCED	2	5	ABHD5
Q06466	Corpus_callosum|Vestibular_nuclei_superior|Nodose_nucleus|Spinal_cord	C_BALANCED	2	128	CHURC1
Q06466	Corpus_callosum|Vestibular_nuclei_superior|Nodose_nucleus|Spinal_cord	C_BALANCED	2	134	CMC2
Q06466	Corpus_callosum|Vestibular_nuclei_superior|Nodose_nucleus|Spinal_cord	C_BALANCED	2	224	FAM177A1
Q06466	Corpus_callosum|Vestibular_nuclei_superior|Nodose_nucleus|Spinal_cord	C_BALANCED	2	231	FDFT1
Q06466	Corpus_callosum|Vestibular_nuclei_superior|Nodose_nucleus|Spinal_cord	C_BALANCED	2	242	FMNL2
Q06466	Corpus_callosum|Vestibular_nuclei_superior|Nodose_nucleus|Spinal_cord	C_BALANCED	2	288	HADHB
Q06466	Corpus_callosum|Vestibular_nuclei_superior|Nodose_nucleus|Spinal_cord	C_BALANCED	2	292	HDHD2
Q06466	Corpus_callosum|Vestibular_nuclei_superior|Nodose_nucleus|Spinal_cord	C_BALANCED	2	319	ITPKB
Q06466	Corpus_callosum|Vestibular_nuclei_superior|Nodose_nucleus|Spinal_cord	C_BALANCED	2	340	KXD1
Q06466	Corpus_callosum|Vestibular_nuclei_superior|Nodose_nucleus|Spinal_cord	C_BALANCED	2	341	LACTB2
Q06466	Corpus_callosum|Vestibular_nuclei_superior|Nodose_nucleus|Spinal_cord	C_BALANCED	2	357	LRRFIP2
Q06466	Corpus_callosum|Vestibular_nuclei_superior|Nodose_nucleus|Spinal_cord	C_BALANCED	2	434	NT5DC1
Q06466	Corpus_callosum|Vestibular_nuclei_superior|Nodose_nucleus|Spinal_cord	C_BALANCED	2	464	PEA15
Q06466	Corpus_callosum|Vestibular_nuclei_superior|Nodose_nucleus|Spinal_cord	C_BALANCED	2	473	PHF3
Q06466	Corpus_callosum|Vestibular_nuclei_superior|Nodose_nucleus|Spinal_cord	C_BALANCED	2	474	PHGDH
Q06466	Corpus_callosum|Vestibular_nuclei_superior|Nodose_nucleus|Spinal_cord	C_BALANCED	2	496	PRDX1
Q06466	Corpus_callosum|Vestibular_nuclei_superior|Nodose_nucleus|Spinal_cord	C_BALANCED	2	497	PRDX6
Q06466	Corpus_callosum|Vestibular_nuclei_superior|Nodose_nucleus|Spinal_cord	C_BALANCED	2	512	PTTG1IP
Q06466	Corpus_callosum|Vestibular_nuclei_superior|Nodose_nucleus|Spinal_cord	C_BALANCED	2	548	RNF139
Q06466	Corpus_callosum|Vestibular_nuclei_superior|Nodose_nucleus|Spinal_cord	C_BALANCED	2	549	RNF141
Q06466	Corpus_callosum|Vestibular_nuclei_superior|Nodose_nucleus|Spinal_cord	C_BALANCED	2	562	SCARB2
Q06466	Corpus_callosum|Vestibular_nuclei_superior|Nodose_nucleus|Spinal_cord	C_BALANCED	2	617	SS18
Q06466	Corpus_callosum|Vestibular_nuclei_superior|Nodose_nucleus|Spinal_cord	C_BALANCED	2	622	STK39
Q06466	Corpus_callosum|Vestibular_nuclei_superior|Nodose_nucleus|Spinal_cord	C_BALANCED	2	643	TEP1
Q06466	Corpus_callosum|Vestibular_nuclei_superior|Nodose_nucleus|Spinal_cord	C_BALANCED	2	709	YES1
Q06466	Corpus_callosum|Vestibular_nuclei_superior|Nodose_nucleus|Spinal_cord	C_BALANCED	2	720	ZFP90
Q06466	Corpus_callosum|Vestibular_nuclei_superior|Nodose_nucleus|Spinal_cord	C_BALANCED	3	92	CARD8
Q06466	Corpus_callosum|Vestibular_nuclei_superior|Nodose_nucleus|Spinal_cord	C_BALANCED	3	220	FAIM
Q06466	Corpus_callosum|Vestibular_nuclei_superior|Nodose_nucleus|Spinal_cord	C_BALANCED	3	289	HAVCR2
Q06466	Corpus_callosum|Vestibular_nuclei_superior|Nodose_nucleus|Spinal_cord	C_BALANCED	3	631	SYK
Q06466	Corpus_callosum|Vestibular_nuclei_superior|Nodose_nucleus|Spinal_cord	C_BALANCED	4	234	FGF1
Q06466	Corpus_callosum|Vestibular_nuclei_superior|Nodose_nucleus|Spinal_cord	C_BALANCED	4	259	GFAP
Q06466	Corpus_callosum|Vestibular_nuclei_superior|Nodose_nucleus|Spinal_cord	C_BALANCED	4	337	KLK6
Q06466	Corpus_callosum|Vestibular_nuclei_superior|Nodose_nucleus|Spinal_cord	C_BALANCED	4	377	MAX
Q06466	Corpus_callosum|Vestibular_nuclei_superior|Nodose_nucleus|Spinal_cord	C_BALANCED	4	489	PPFIA1
Q06466	Corpus_callosum|Vestibular_nuclei_superior|Nodose_nucleus|Spinal_cord	C_BALANCED	4	571	SEC63
Q06466	Corpus_callosum|Vestibular_nuclei_superior|Nodose_nucleus|Spinal_cord	C_BALANCED	4	658	TMEM230
Q06466	Corpus_callosum|Vestibular_nuclei_superior|Nodose_nucleus|Spinal_cord	C_BALANCED	4	693	UPF3A
Q06470	Corpus_callosum|Vestibular_nuclei_superior|Spinal_cord|Trigeminal_ganglia	B_ROUTEWIDE_90	2	122	CETN3
Q06470	Corpus_callosum|Vestibular_nuclei_superior|Spinal_cord|Trigeminal_ganglia	B_ROUTEWIDE_90	2	218	FADS1
Q06470	Corpus_callosum|Vestibular_nuclei_superior|Spinal_cord|Trigeminal_ganglia	B_ROUTEWIDE_90	2	271	GOLIM4
Q06470	Corpus_callosum|Vestibular_nuclei_superior|Spinal_cord|Trigeminal_ganglia	B_ROUTEWIDE_90	2	439	NUP37
Q06470	Corpus_callosum|Vestibular_nuclei_superior|Spinal_cord|Trigeminal_ganglia	B_ROUTEWIDE_90	2	497	PRDX6
Q06470	Corpus_callosum|Vestibular_nuclei_superior|Spinal_cord|Trigeminal_ganglia	B_ROUTEWIDE_90	2	573	SERP1
Q06470	Corpus_callosum|Vestibular_nuclei_superior|Spinal_cord|Trigeminal_ganglia	B_ROUTEWIDE_90	2	634	TAB2
Q06470	Corpus_callosum|Vestibular_nuclei_superior|Spinal_cord|Trigeminal_ganglia	B_ROUTEWIDE_90	2	678	TSPAN6
Q06470	Corpus_callosum|Vestibular_nuclei_superior|Spinal_cord|Trigeminal_ganglia	B_ROUTEWIDE_90	4	452	PAPOLA
Q06470	Corpus_callosum|Vestibular_nuclei_superior|Spinal_cord|Trigeminal_ganglia	C_BALANCED	1	299	HPS3
Q06470	Corpus_callosum|Vestibular_nuclei_superior|Spinal_cord|Trigeminal_ganglia	C_BALANCED	1	343	LBR
Q06470	Corpus_callosum|Vestibular_nuclei_superior|Spinal_cord|Trigeminal_ganglia	C_BALANCED	1	501	PRKX
Q06470	Corpus_callosum|Vestibular_nuclei_superior|Spinal_cord|Trigeminal_ganglia	C_BALANCED	1	645	TGFBR1
Q06470	Corpus_callosum|Vestibular_nuclei_superior|Spinal_cord|Trigeminal_ganglia	C_BALANCED	1	668	TP53INP1
Q06470	Corpus_callosum|Vestibular_nuclei_superior|Spinal_cord|Trigeminal_ganglia	C_BALANCED	2	23	AKR1C3
Q06470	Corpus_callosum|Vestibular_nuclei_superior|Spinal_cord|Trigeminal_ganglia	C_BALANCED	2	43	ARHGAP12
Q06470	Corpus_callosum|Vestibular_nuclei_superior|Spinal_cord|Trigeminal_ganglia	C_BALANCED	2	63	ATP7A
Q06470	Corpus_callosum|Vestibular_nuclei_superior|Spinal_cord|Trigeminal_ganglia	C_BALANCED	2	89	CAPN2
Q06470	Corpus_callosum|Vestibular_nuclei_superior|Spinal_cord|Trigeminal_ganglia	C_BALANCED	2	90	CAPN7
Q06470	Corpus_callosum|Vestibular_nuclei_superior|Spinal_cord|Trigeminal_ganglia	C_BALANCED	2	127	CHUK
Q06470	Corpus_callosum|Vestibular_nuclei_superior|Spinal_cord|Trigeminal_ganglia	C_BALANCED	2	158	CSTB
Q06470	Corpus_callosum|Vestibular_nuclei_superior|Spinal_cord|Trigeminal_ganglia	C_BALANCED	2	256	GATM
Q06470	Corpus_callosum|Vestibular_nuclei_superior|Spinal_cord|Trigeminal_ganglia	C_BALANCED	2	285	GSTP1
Q06470	Corpus_callosum|Vestibular_nuclei_superior|Spinal_cord|Trigeminal_ganglia	C_BALANCED	2	287	GXYLT1
Q06470	Corpus_callosum|Vestibular_nuclei_superior|Spinal_cord|Trigeminal_ganglia	C_BALANCED	2	290	HDAC1
Q06470	Corpus_callosum|Vestibular_nuclei_superior|Spinal_cord|Trigeminal_ganglia	C_BALANCED	2	356	LRRC8C
Q06470	Corpus_callosum|Vestibular_nuclei_superior|Spinal_cord|Trigeminal_ganglia	C_BALANCED	2	473	PHF3
Q06470	Corpus_callosum|Vestibular_nuclei_superior|Spinal_cord|Trigeminal_ganglia	C_BALANCED	2	496	PRDX1
Q06470	Corpus_callosum|Vestibular_nuclei_superior|Spinal_cord|Trigeminal_ganglia	C_BALANCED	2	500	PRKD1
Q06470	Corpus_callosum|Vestibular_nuclei_superior|Spinal_cord|Trigeminal_ganglia	C_BALANCED	2	512	PTTG1IP
Q06470	Corpus_callosum|Vestibular_nuclei_superior|Spinal_cord|Trigeminal_ganglia	C_BALANCED	2	529	RBM12B
Q06470	Corpus_callosum|Vestibular_nuclei_superior|Spinal_cord|Trigeminal_ganglia	C_BALANCED	2	535	RDX
Q06470	Corpus_callosum|Vestibular_nuclei_superior|Spinal_cord|Trigeminal_ganglia	C_BALANCED	2	548	RNF139
Q06470	Corpus_callosum|Vestibular_nuclei_superior|Spinal_cord|Trigeminal_ganglia	C_BALANCED	2	554	RPS27L
Q06470	Corpus_callosum|Vestibular_nuclei_superior|Spinal_cord|Trigeminal_ganglia	C_BALANCED	2	617	SS18
Q06470	Corpus_callosum|Vestibular_nuclei_superior|Spinal_cord|Trigeminal_ganglia	C_BALANCED	2	643	TEP1
Q06470	Corpus_callosum|Vestibular_nuclei_superior|Spinal_cord|Trigeminal_ganglia	C_BALANCED	2	664	TNIP2
Q06470	Corpus_callosum|Vestibular_nuclei_superior|Spinal_cord|Trigeminal_ganglia	C_BALANCED	2	670	TPT1
Q06470	Corpus_callosum|Vestibular_nuclei_superior|Spinal_cord|Trigeminal_ganglia	C_BALANCED	2	676	TSG101
Q06470	Corpus_callosum|Vestibular_nuclei_superior|Spinal_cord|Trigeminal_ganglia	C_BALANCED	2	716	ZC3H4
Q06470	Corpus_callosum|Vestibular_nuclei_superior|Spinal_cord|Trigeminal_ganglia	C_BALANCED	2	741	ZNF765
Q06470	Corpus_callosum|Vestibular_nuclei_superior|Spinal_cord|Trigeminal_ganglia	C_BALANCED	3	83	CALCOCO2
Q06470	Corpus_callosum|Vestibular_nuclei_superior|Spinal_cord|Trigeminal_ganglia	C_BALANCED	3	92	CARD8
Q06470	Corpus_callosum|Vestibular_nuclei_superior|Spinal_cord|Trigeminal_ganglia	C_BALANCED	3	102	CCNG1
Q06470	Corpus_callosum|Vestibular_nuclei_superior|Spinal_cord|Trigeminal_ganglia	C_BALANCED	3	243	FNDC3A
Q06470	Corpus_callosum|Vestibular_nuclei_superior|Spinal_cord|Trigeminal_ganglia	C_BALANCED	3	330	KIF16B
Q06470	Corpus_callosum|Vestibular_nuclei_superior|Spinal_cord|Trigeminal_ganglia	C_BALANCED	3	414	MYOF
Q06470	Corpus_callosum|Vestibular_nuclei_superior|Spinal_cord|Trigeminal_ganglia	C_BALANCED	3	588	SLC35F5
Q06470	Corpus_callosum|Vestibular_nuclei_superior|Spinal_cord|Trigeminal_ganglia	C_BALANCED	3	616	SRSF6
Q06470	Corpus_callosum|Vestibular_nuclei_superior|Spinal_cord|Trigeminal_ganglia	C_BALANCED	4	377	MAX
Q06470	Corpus_callosum|Vestibular_nuclei_superior|Spinal_cord|Trigeminal_ganglia	C_BALANCED	4	489	PPFIA1
Q06470	Corpus_callosum|Vestibular_nuclei_superior|Spinal_cord|Trigeminal_ganglia	C_BALANCED	4	571	SEC63
Q06472	Corpus_callosum|Nodose_nucleus|Spinal_cord|Dorsal_root_ganglia	B_ROUTEWIDE_90	2	89	CAPN2
Q06472	Corpus_callosum|Nodose_nucleus|Spinal_cord|Dorsal_root_ganglia	B_ROUTEWIDE_90	2	104	CCNK
Q06472	Corpus_callosum|Nodose_nucleus|Spinal_cord|Dorsal_root_ganglia	B_ROUTEWIDE_90	2	143	COMMD2
Q06472	Corpus_callosum|Nodose_nucleus|Spinal_cord|Dorsal_root_ganglia	B_ROUTEWIDE_90	2	160	CUL4A
Q06472	Corpus_callosum|Nodose_nucleus|Spinal_cord|Dorsal_root_ganglia	B_ROUTEWIDE_90	2	194	DPY19L4
Q06472	Corpus_callosum|Nodose_nucleus|Spinal_cord|Dorsal_root_ganglia	B_ROUTEWIDE_90	2	202	EIF2AK3
Q06472	Corpus_callosum|Nodose_nucleus|Spinal_cord|Dorsal_root_ganglia	B_ROUTEWIDE_90	2	203	EIF3A
Q06472	Corpus_callosum|Nodose_nucleus|Spinal_cord|Dorsal_root_ganglia	B_ROUTEWIDE_90	2	256	GATM
Q06472	Corpus_callosum|Nodose_nucleus|Spinal_cord|Dorsal_root_ganglia	B_ROUTEWIDE_90	2	287	GXYLT1
Q06472	Corpus_callosum|Nodose_nucleus|Spinal_cord|Dorsal_root_ganglia	B_ROUTEWIDE_90	2	290	HDAC1
Q06472	Corpus_callosum|Nodose_nucleus|Spinal_cord|Dorsal_root_ganglia	B_ROUTEWIDE_90	2	300	HPS5
Q06472	Corpus_callosum|Nodose_nucleus|Spinal_cord|Dorsal_root_ganglia	B_ROUTEWIDE_90	2	338	KRCC1
Q06472	Corpus_callosum|Nodose_nucleus|Spinal_cord|Dorsal_root_ganglia	B_ROUTEWIDE_90	2	339	KRTCAP2
Q06472	Corpus_callosum|Nodose_nucleus|Spinal_cord|Dorsal_root_ganglia	B_ROUTEWIDE_90	2	419	NEDD1
Q06472	Corpus_callosum|Nodose_nucleus|Spinal_cord|Dorsal_root_ganglia	B_ROUTEWIDE_90	2	473	PHF3
Q06472	Corpus_callosum|Nodose_nucleus|Spinal_cord|Dorsal_root_ganglia	B_ROUTEWIDE_90	2	548	RNF139
Q06472	Corpus_callosum|Nodose_nucleus|Spinal_cord|Dorsal_root_ganglia	B_ROUTEWIDE_90	2	587	SLC30A6
Q06472	Corpus_callosum|Nodose_nucleus|Spinal_cord|Dorsal_root_ganglia	B_ROUTEWIDE_90	2	643	TEP1
Q06472	Corpus_callosum|Nodose_nucleus|Spinal_cord|Dorsal_root_ganglia	B_ROUTEWIDE_90	2	684	TUG1
Q06472	Corpus_callosum|Nodose_nucleus|Spinal_cord|Dorsal_root_ganglia	B_ROUTEWIDE_90	2	703	WASF2
Q06472	Corpus_callosum|Nodose_nucleus|Spinal_cord|Dorsal_root_ganglia	B_ROUTEWIDE_90	2	731	ZNF410
Q06472	Corpus_callosum|Nodose_nucleus|Spinal_cord|Dorsal_root_ganglia	B_ROUTEWIDE_90	4	379	MBNL1
Q06472	Corpus_callosum|Nodose_nucleus|Spinal_cord|Dorsal_root_ganglia	B_ROUTEWIDE_90	4	558	RWDD1
Q06472	Corpus_callosum|Nodose_nucleus|Spinal_cord|Dorsal_root_ganglia	B_ROUTEWIDE_90	4	571	SEC63
Q06472	Corpus_callosum|Nodose_nucleus|Spinal_cord|Dorsal_root_ganglia	C_BALANCED	1	501	PRKX
Q06472	Corpus_callosum|Nodose_nucleus|Spinal_cord|Dorsal_root_ganglia	C_BALANCED	1	536	RECQL
Q06472	Corpus_callosum|Nodose_nucleus|Spinal_cord|Dorsal_root_ganglia	C_BALANCED	1	596	SMC4
Q06472	Corpus_callosum|Nodose_nucleus|Spinal_cord|Dorsal_root_ganglia	C_BALANCED	1	645	TGFBR1
Q06472	Corpus_callosum|Nodose_nucleus|Spinal_cord|Dorsal_root_ganglia	C_BALANCED	2	1	AASS
Q06472	Corpus_callosum|Nodose_nucleus|Spinal_cord|Dorsal_root_ganglia	C_BALANCED	2	43	ARHGAP12
Q06472	Corpus_callosum|Nodose_nucleus|Spinal_cord|Dorsal_root_ganglia	C_BALANCED	2	63	ATP7A
Q06472	Corpus_callosum|Nodose_nucleus|Spinal_cord|Dorsal_root_ganglia	C_BALANCED	2	71	BIRC6
Q06472	Corpus_callosum|Nodose_nucleus|Spinal_cord|Dorsal_root_ganglia	C_BALANCED	2	128	CHURC1
Q06472	Corpus_callosum|Nodose_nucleus|Spinal_cord|Dorsal_root_ganglia	C_BALANCED	2	140	COL18A1
Q06472	Corpus_callosum|Nodose_nucleus|Spinal_cord|Dorsal_root_ganglia	C_BALANCED	2	158	CSTB
Q06472	Corpus_callosum|Nodose_nucleus|Spinal_cord|Dorsal_root_ganglia	C_BALANCED	2	195	DTX3L
Q06472	Corpus_callosum|Nodose_nucleus|Spinal_cord|Dorsal_root_ganglia	C_BALANCED	2	224	FAM177A1
Q06472	Corpus_callosum|Nodose_nucleus|Spinal_cord|Dorsal_root_ganglia	C_BALANCED	2	231	FDFT1
Q06472	Corpus_callosum|Nodose_nucleus|Spinal_cord|Dorsal_root_ganglia	C_BALANCED	2	232	FER
Q06472	Corpus_callosum|Nodose_nucleus|Spinal_cord|Dorsal_root_ganglia	C_BALANCED	2	261	GIN1
Q06472	Corpus_callosum|Nodose_nucleus|Spinal_cord|Dorsal_root_ganglia	C_BALANCED	2	276	GPBP1L1
Q06472	Corpus_callosum|Nodose_nucleus|Spinal_cord|Dorsal_root_ganglia	C_BALANCED	2	296	HINT3
Q06472	Corpus_callosum|Nodose_nucleus|Spinal_cord|Dorsal_root_ganglia	C_BALANCED	2	311	INSIG1
Q06472	Corpus_callosum|Nodose_nucleus|Spinal_cord|Dorsal_root_ganglia	C_BALANCED	2	322	KAT6A
Q06472	Corpus_callosum|Nodose_nucleus|Spinal_cord|Dorsal_root_ganglia	C_BALANCED	2	340	KXD1
Q06472	Corpus_callosum|Nodose_nucleus|Spinal_cord|Dorsal_root_ganglia	C_BALANCED	2	356	LRRC8C
Q06472	Corpus_callosum|Nodose_nucleus|Spinal_cord|Dorsal_root_ganglia	C_BALANCED	2	383	MCEE
Q06472	Corpus_callosum|Nodose_nucleus|Spinal_cord|Dorsal_root_ganglia	C_BALANCED	2	396	MOB1A
Q06472	Corpus_callosum|Nodose_nucleus|Spinal_cord|Dorsal_root_ganglia	C_BALANCED	2	425	NMNAT1
Q06472	Corpus_callosum|Nodose_nucleus|Spinal_cord|Dorsal_root_ganglia	C_BALANCED	2	428	NOC3L
Q06472	Corpus_callosum|Nodose_nucleus|Spinal_cord|Dorsal_root_ganglia	C_BALANCED	2	439	NUP37
Q06472	Corpus_callosum|Nodose_nucleus|Spinal_cord|Dorsal_root_ganglia	C_BALANCED	2	442	ORMDL2
Q06472	Corpus_callosum|Nodose_nucleus|Spinal_cord|Dorsal_root_ganglia	C_BALANCED	2	459	PCNA
Q06472	Corpus_callosum|Nodose_nucleus|Spinal_cord|Dorsal_root_ganglia	C_BALANCED	2	465	PELI1
Q06472	Corpus_callosum|Nodose_nucleus|Spinal_cord|Dorsal_root_ganglia	C_BALANCED	2	496	PRDX1
Q06472	Corpus_callosum|Nodose_nucleus|Spinal_cord|Dorsal_root_ganglia	C_BALANCED	2	497	PRDX6
Q06472	Corpus_callosum|Nodose_nucleus|Spinal_cord|Dorsal_root_ganglia	C_BALANCED	2	512	PTTG1IP
Q06472	Corpus_callosum|Nodose_nucleus|Spinal_cord|Dorsal_root_ganglia	C_BALANCED	2	545	RNF125
Q06472	Corpus_callosum|Nodose_nucleus|Spinal_cord|Dorsal_root_ganglia	C_BALANCED	2	547	RNF135
Q06472	Corpus_callosum|Nodose_nucleus|Spinal_cord|Dorsal_root_ganglia	C_BALANCED	2	554	RPS27L
Q06472	Corpus_callosum|Nodose_nucleus|Spinal_cord|Dorsal_root_ganglia	C_BALANCED	2	609	SP110
Q06472	Corpus_callosum|Nodose_nucleus|Spinal_cord|Dorsal_root_ganglia	C_BALANCED	2	617	SS18
Q06472	Corpus_callosum|Nodose_nucleus|Spinal_cord|Dorsal_root_ganglia	C_BALANCED	2	635	TANC1
Q06472	Corpus_callosum|Nodose_nucleus|Spinal_cord|Dorsal_root_ganglia	C_BALANCED	2	640	TCEA1
Q06472	Corpus_callosum|Nodose_nucleus|Spinal_cord|Dorsal_root_ganglia	C_BALANCED	2	651	TJP1
Q06472	Corpus_callosum|Nodose_nucleus|Spinal_cord|Dorsal_root_ganglia	C_BALANCED	2	664	TNIP2
Q06472	Corpus_callosum|Nodose_nucleus|Spinal_cord|Dorsal_root_ganglia	C_BALANCED	2	670	TPT1
Q06472	Corpus_callosum|Nodose_nucleus|Spinal_cord|Dorsal_root_ganglia	C_BALANCED	2	704	WDFY2
Q06472	Corpus_callosum|Nodose_nucleus|Spinal_cord|Dorsal_root_ganglia	C_BALANCED	3	92	CARD8
Q06472	Corpus_callosum|Nodose_nucleus|Spinal_cord|Dorsal_root_ganglia	C_BALANCED	3	346	LGR4
Q06472	Corpus_callosum|Nodose_nucleus|Spinal_cord|Dorsal_root_ganglia	C_BALANCED	3	414	MYOF
Q06472	Corpus_callosum|Nodose_nucleus|Spinal_cord|Dorsal_root_ganglia	C_BALANCED	3	588	SLC35F5
Q06472	Corpus_callosum|Nodose_nucleus|Spinal_cord|Dorsal_root_ganglia	C_BALANCED	3	598	SMIM10
Q06472	Corpus_callosum|Nodose_nucleus|Spinal_cord|Dorsal_root_ganglia	C_BALANCED	3	605	SNX1
Q06472	Corpus_callosum|Nodose_nucleus|Spinal_cord|Dorsal_root_ganglia	C_BALANCED	3	628	SUCLG2
Q06472	Corpus_callosum|Nodose_nucleus|Spinal_cord|Dorsal_root_ganglia	C_BALANCED	3	631	SYK
Q06472	Corpus_callosum|Nodose_nucleus|Spinal_cord|Dorsal_root_ganglia	C_BALANCED	3	653	TMED5
Q06472	Corpus_callosum|Nodose_nucleus|Spinal_cord|Dorsal_root_ganglia	C_BALANCED	3	685	TWSG1
Q06472	Corpus_callosum|Nodose_nucleus|Spinal_cord|Dorsal_root_ganglia	C_BALANCED	4	452	PAPOLA
Q06472	Corpus_callosum|Nodose_nucleus|Spinal_cord|Dorsal_root_ganglia	C_BALANCED	4	553	RPL27A
Q06472	Corpus_callosum|Nodose_nucleus|Spinal_cord|Dorsal_root_ganglia	C_BALANCED	4	606	SON
Q06472	Corpus_callosum|Nodose_nucleus|Spinal_cord|Dorsal_root_ganglia	C_BALANCED	4	658	TMEM230
Q06473	Corpus_callosum|Nodose_nucleus|Spinal_cord|Trigeminal_ganglia	B_ROUTEWIDE_90	2	1	AASS
Q06473	Corpus_callosum|Nodose_nucleus|Spinal_cord|Trigeminal_ganglia	B_ROUTEWIDE_90	2	67	BBX
Q06473	Corpus_callosum|Nodose_nucleus|Spinal_cord|Trigeminal_ganglia	B_ROUTEWIDE_90	2	89	CAPN2
Q06473	Corpus_callosum|Nodose_nucleus|Spinal_cord|Trigeminal_ganglia	B_ROUTEWIDE_90	2	122	CETN3
Q06473	Corpus_callosum|Nodose_nucleus|Spinal_cord|Trigeminal_ganglia	B_ROUTEWIDE_90	2	160	CUL4A
Q06473	Corpus_callosum|Nodose_nucleus|Spinal_cord|Trigeminal_ganglia	B_ROUTEWIDE_90	2	194	DPY19L4
Q06473	Corpus_callosum|Nodose_nucleus|Spinal_cord|Trigeminal_ganglia	B_ROUTEWIDE_90	2	202	EIF2AK3
Q06473	Corpus_callosum|Nodose_nucleus|Spinal_cord|Trigeminal_ganglia	B_ROUTEWIDE_90	2	203	EIF3A
Q06473	Corpus_callosum|Nodose_nucleus|Spinal_cord|Trigeminal_ganglia	B_ROUTEWIDE_90	2	256	GATM
Q06473	Corpus_callosum|Nodose_nucleus|Spinal_cord|Trigeminal_ganglia	B_ROUTEWIDE_90	2	287	GXYLT1
Q06473	Corpus_callosum|Nodose_nucleus|Spinal_cord|Trigeminal_ganglia	B_ROUTEWIDE_90	2	290	HDAC1
Q06473	Corpus_callosum|Nodose_nucleus|Spinal_cord|Trigeminal_ganglia	B_ROUTEWIDE_90	2	338	KRCC1
Q06473	Corpus_callosum|Nodose_nucleus|Spinal_cord|Trigeminal_ganglia	B_ROUTEWIDE_90	2	339	KRTCAP2
Q06473	Corpus_callosum|Nodose_nucleus|Spinal_cord|Trigeminal_ganglia	B_ROUTEWIDE_90	2	342	LAMP1
Q06473	Corpus_callosum|Nodose_nucleus|Spinal_cord|Trigeminal_ganglia	B_ROUTEWIDE_90	2	419	NEDD1
Q06473	Corpus_callosum|Nodose_nucleus|Spinal_cord|Trigeminal_ganglia	B_ROUTEWIDE_90	2	473	PHF3
Q06473	Corpus_callosum|Nodose_nucleus|Spinal_cord|Trigeminal_ganglia	B_ROUTEWIDE_90	2	587	SLC30A6
Q06473	Corpus_callosum|Nodose_nucleus|Spinal_cord|Trigeminal_ganglia	B_ROUTEWIDE_90	2	640	TCEA1
Q06473	Corpus_callosum|Nodose_nucleus|Spinal_cord|Trigeminal_ganglia	B_ROUTEWIDE_90	2	643	TEP1
Q06473	Corpus_callosum|Nodose_nucleus|Spinal_cord|Trigeminal_ganglia	B_ROUTEWIDE_90	2	651	TJP1
Q06473	Corpus_callosum|Nodose_nucleus|Spinal_cord|Trigeminal_ganglia	B_ROUTEWIDE_90	2	657	TMEM134
Q06473	Corpus_callosum|Nodose_nucleus|Spinal_cord|Trigeminal_ganglia	B_ROUTEWIDE_90	2	684	TUG1
Q06473	Corpus_callosum|Nodose_nucleus|Spinal_cord|Trigeminal_ganglia	B_ROUTEWIDE_90	2	692	UEVLD
Q06473	Corpus_callosum|Nodose_nucleus|Spinal_cord|Trigeminal_ganglia	B_ROUTEWIDE_90	2	731	ZNF410
Q06473	Corpus_callosum|Nodose_nucleus|Spinal_cord|Trigeminal_ganglia	B_ROUTEWIDE_90	4	366	MAL
Q06473	Corpus_callosum|Nodose_nucleus|Spinal_cord|Trigeminal_ganglia	B_ROUTEWIDE_90	4	553	RPL27A
Q06473	Corpus_callosum|Nodose_nucleus|Spinal_cord|Trigeminal_ganglia	B_ROUTEWIDE_90	4	558	RWDD1
Q06473	Corpus_callosum|Nodose_nucleus|Spinal_cord|Trigeminal_ganglia	B_ROUTEWIDE_90	4	571	SEC63
Q06473	Corpus_callosum|Nodose_nucleus|Spinal_cord|Trigeminal_ganglia	C_BALANCED	1	229	FCER1G
Q06473	Corpus_callosum|Nodose_nucleus|Spinal_cord|Trigeminal_ganglia	C_BALANCED	1	359	LYN
Q06473	Corpus_callosum|Nodose_nucleus|Spinal_cord|Trigeminal_ganglia	C_BALANCED	1	501	PRKX
Q06473	Corpus_callosum|Nodose_nucleus|Spinal_cord|Trigeminal_ganglia	C_BALANCED	1	536	RECQL
Q06473	Corpus_callosum|Nodose_nucleus|Spinal_cord|Trigeminal_ganglia	C_BALANCED	1	645	TGFBR1
Q06473	Corpus_callosum|Nodose_nucleus|Spinal_cord|Trigeminal_ganglia	C_BALANCED	2	43	ARHGAP12
Q06473	Corpus_callosum|Nodose_nucleus|Spinal_cord|Trigeminal_ganglia	C_BALANCED	2	63	ATP7A
Q06473	Corpus_callosum|Nodose_nucleus|Spinal_cord|Trigeminal_ganglia	C_BALANCED	2	71	BIRC6
Q06473	Corpus_callosum|Nodose_nucleus|Spinal_cord|Trigeminal_ganglia	C_BALANCED	2	106	CD63
Q06473	Corpus_callosum|Nodose_nucleus|Spinal_cord|Trigeminal_ganglia	C_BALANCED	2	140	COL18A1
Q06473	Corpus_callosum|Nodose_nucleus|Spinal_cord|Trigeminal_ganglia	C_BALANCED	2	152	CRY1
Q06473	Corpus_callosum|Nodose_nucleus|Spinal_cord|Trigeminal_ganglia	C_BALANCED	2	158	CSTB
Q06473	Corpus_callosum|Nodose_nucleus|Spinal_cord|Trigeminal_ganglia	C_BALANCED	2	224	FAM177A1
Q06473	Corpus_callosum|Nodose_nucleus|Spinal_cord|Trigeminal_ganglia	C_BALANCED	2	230	FCHO2
Q06473	Corpus_callosum|Nodose_nucleus|Spinal_cord|Trigeminal_ganglia	C_BALANCED	2	232	FER
Q06473	Corpus_callosum|Nodose_nucleus|Spinal_cord|Trigeminal_ganglia	C_BALANCED	2	261	GIN1
Q06473	Corpus_callosum|Nodose_nucleus|Spinal_cord|Trigeminal_ganglia	C_BALANCED	2	267	GMFB
Q06473	Corpus_callosum|Nodose_nucleus|Spinal_cord|Trigeminal_ganglia	C_BALANCED	2	276	GPBP1L1
Q06473	Corpus_callosum|Nodose_nucleus|Spinal_cord|Trigeminal_ganglia	C_BALANCED	2	285	GSTP1
Q06473	Corpus_callosum|Nodose_nucleus|Spinal_cord|Trigeminal_ganglia	C_BALANCED	2	317	ITCH
Q06473	Corpus_callosum|Nodose_nucleus|Spinal_cord|Trigeminal_ganglia	C_BALANCED	2	322	KAT6A
Q06473	Corpus_callosum|Nodose_nucleus|Spinal_cord|Trigeminal_ganglia	C_BALANCED	2	340	KXD1
Q06473	Corpus_callosum|Nodose_nucleus|Spinal_cord|Trigeminal_ganglia	C_BALANCED	2	356	LRRC8C
Q06473	Corpus_callosum|Nodose_nucleus|Spinal_cord|Trigeminal_ganglia	C_BALANCED	2	381	MBTD1
Q06473	Corpus_callosum|Nodose_nucleus|Spinal_cord|Trigeminal_ganglia	C_BALANCED	2	383	MCEE
Q06473	Corpus_callosum|Nodose_nucleus|Spinal_cord|Trigeminal_ganglia	C_BALANCED	2	422	NKAP
Q06473	Corpus_callosum|Nodose_nucleus|Spinal_cord|Trigeminal_ganglia	C_BALANCED	2	428	NOC3L
Q06473	Corpus_callosum|Nodose_nucleus|Spinal_cord|Trigeminal_ganglia	C_BALANCED	2	439	NUP37
Q06473	Corpus_callosum|Nodose_nucleus|Spinal_cord|Trigeminal_ganglia	C_BALANCED	2	442	ORMDL2
Q06473	Corpus_callosum|Nodose_nucleus|Spinal_cord|Trigeminal_ganglia	C_BALANCED	2	465	PELI1
Q06473	Corpus_callosum|Nodose_nucleus|Spinal_cord|Trigeminal_ganglia	C_BALANCED	2	497	PRDX6
Q06473	Corpus_callosum|Nodose_nucleus|Spinal_cord|Trigeminal_ganglia	C_BALANCED	2	512	PTTG1IP
Q06473	Corpus_callosum|Nodose_nucleus|Spinal_cord|Trigeminal_ganglia	C_BALANCED	2	529	RBM12B
Q06473	Corpus_callosum|Nodose_nucleus|Spinal_cord|Trigeminal_ganglia	C_BALANCED	2	535	RDX
Q06473	Corpus_callosum|Nodose_nucleus|Spinal_cord|Trigeminal_ganglia	C_BALANCED	2	545	RNF125
Q06473	Corpus_callosum|Nodose_nucleus|Spinal_cord|Trigeminal_ganglia	C_BALANCED	2	547	RNF135
Q06473	Corpus_callosum|Nodose_nucleus|Spinal_cord|Trigeminal_ganglia	C_BALANCED	2	554	RPS27L
Q06473	Corpus_callosum|Nodose_nucleus|Spinal_cord|Trigeminal_ganglia	C_BALANCED	2	609	SP110
Q06473	Corpus_callosum|Nodose_nucleus|Spinal_cord|Trigeminal_ganglia	C_BALANCED	2	617	SS18
Q06473	Corpus_callosum|Nodose_nucleus|Spinal_cord|Trigeminal_ganglia	C_BALANCED	2	664	TNIP2
Q06473	Corpus_callosum|Nodose_nucleus|Spinal_cord|Trigeminal_ganglia	C_BALANCED	2	670	TPT1
Q06473	Corpus_callosum|Nodose_nucleus|Spinal_cord|Trigeminal_ganglia	C_BALANCED	3	346	LGR4
Q06473	Corpus_callosum|Nodose_nucleus|Spinal_cord|Trigeminal_ganglia	C_BALANCED	3	414	MYOF
Q06473	Corpus_callosum|Nodose_nucleus|Spinal_cord|Trigeminal_ganglia	C_BALANCED	3	503	PRRX1
Q06473	Corpus_callosum|Nodose_nucleus|Spinal_cord|Trigeminal_ganglia	C_BALANCED	3	588	SLC35F5
Q06473	Corpus_callosum|Nodose_nucleus|Spinal_cord|Trigeminal_ganglia	C_BALANCED	3	628	SUCLG2
Q06473	Corpus_callosum|Nodose_nucleus|Spinal_cord|Trigeminal_ganglia	C_BALANCED	3	631	SYK
Q06473	Corpus_callosum|Nodose_nucleus|Spinal_cord|Trigeminal_ganglia	C_BALANCED	3	685	TWSG1
Q06473	Corpus_callosum|Nodose_nucleus|Spinal_cord|Trigeminal_ganglia	C_BALANCED	4	377	MAX
Q06473	Corpus_callosum|Nodose_nucleus|Spinal_cord|Trigeminal_ganglia	C_BALANCED	4	489	PPFIA1
Q06473	Corpus_callosum|Nodose_nucleus|Spinal_cord|Trigeminal_ganglia	C_BALANCED	4	606	SON
Q06473	Corpus_callosum|Nodose_nucleus|Spinal_cord|Trigeminal_ganglia	C_BALANCED	4	658	TMEM230
Q06474	Corpus_callosum|Nodose_nucleus|Dorsal_root_ganglia|Trigeminal_ganglia	B_ROUTEWIDE_90	2	63	ATP7A
Q06474	Corpus_callosum|Nodose_nucleus|Dorsal_root_ganglia|Trigeminal_ganglia	B_ROUTEWIDE_90	2	89	CAPN2
Q06474	Corpus_callosum|Nodose_nucleus|Dorsal_root_ganglia|Trigeminal_ganglia	B_ROUTEWIDE_90	2	104	CCNK
Q06474	Corpus_callosum|Nodose_nucleus|Dorsal_root_ganglia|Trigeminal_ganglia	B_ROUTEWIDE_90	2	117	CDKN1B
Q06474	Corpus_callosum|Nodose_nucleus|Dorsal_root_ganglia|Trigeminal_ganglia	B_ROUTEWIDE_90	2	143	COMMD2
Q06474	Corpus_callosum|Nodose_nucleus|Dorsal_root_ganglia|Trigeminal_ganglia	B_ROUTEWIDE_90	2	160	CUL4A
Q06474	Corpus_callosum|Nodose_nucleus|Dorsal_root_ganglia|Trigeminal_ganglia	B_ROUTEWIDE_90	2	194	DPY19L4
Q06474	Corpus_callosum|Nodose_nucleus|Dorsal_root_ganglia|Trigeminal_ganglia	B_ROUTEWIDE_90	2	202	EIF2AK3
Q06474	Corpus_callosum|Nodose_nucleus|Dorsal_root_ganglia|Trigeminal_ganglia	B_ROUTEWIDE_90	2	203	EIF3A
Q06474	Corpus_callosum|Nodose_nucleus|Dorsal_root_ganglia|Trigeminal_ganglia	B_ROUTEWIDE_90	2	256	GATM
Q06474	Corpus_callosum|Nodose_nucleus|Dorsal_root_ganglia|Trigeminal_ganglia	B_ROUTEWIDE_90	2	261	GIN1
Q06474	Corpus_callosum|Nodose_nucleus|Dorsal_root_ganglia|Trigeminal_ganglia	B_ROUTEWIDE_90	2	287	GXYLT1
Q06474	Corpus_callosum|Nodose_nucleus|Dorsal_root_ganglia|Trigeminal_ganglia	B_ROUTEWIDE_90	2	290	HDAC1
Q06474	Corpus_callosum|Nodose_nucleus|Dorsal_root_ganglia|Trigeminal_ganglia	B_ROUTEWIDE_90	2	338	KRCC1
Q06474	Corpus_callosum|Nodose_nucleus|Dorsal_root_ganglia|Trigeminal_ganglia	B_ROUTEWIDE_90	2	339	KRTCAP2
Q06474	Corpus_callosum|Nodose_nucleus|Dorsal_root_ganglia|Trigeminal_ganglia	B_ROUTEWIDE_90	2	342	LAMP1
Q06474	Corpus_callosum|Nodose_nucleus|Dorsal_root_ganglia|Trigeminal_ganglia	B_ROUTEWIDE_90	2	419	NEDD1
Q06474	Corpus_callosum|Nodose_nucleus|Dorsal_root_ganglia|Trigeminal_ganglia	B_ROUTEWIDE_90	2	422	NKAP
Q06474	Corpus_callosum|Nodose_nucleus|Dorsal_root_ganglia|Trigeminal_ganglia	B_ROUTEWIDE_90	2	538	RHOBTB1
Q06474	Corpus_callosum|Nodose_nucleus|Dorsal_root_ganglia|Trigeminal_ganglia	B_ROUTEWIDE_90	2	545	RNF125
Q06474	Corpus_callosum|Nodose_nucleus|Dorsal_root_ganglia|Trigeminal_ganglia	B_ROUTEWIDE_90	2	548	RNF139
Q06474	Corpus_callosum|Nodose_nucleus|Dorsal_root_ganglia|Trigeminal_ganglia	B_ROUTEWIDE_90	2	587	SLC30A6
Q06474	Corpus_callosum|Nodose_nucleus|Dorsal_root_ganglia|Trigeminal_ganglia	B_ROUTEWIDE_90	2	609	SP110
Q06474	Corpus_callosum|Nodose_nucleus|Dorsal_root_ganglia|Trigeminal_ganglia	B_ROUTEWIDE_90	2	667	TOPORS
Q06474	Corpus_callosum|Nodose_nucleus|Dorsal_root_ganglia|Trigeminal_ganglia	B_ROUTEWIDE_90	2	684	TUG1
Q06474	Corpus_callosum|Nodose_nucleus|Dorsal_root_ganglia|Trigeminal_ganglia	B_ROUTEWIDE_90	2	703	WASF2
Q06474	Corpus_callosum|Nodose_nucleus|Dorsal_root_ganglia|Trigeminal_ganglia	B_ROUTEWIDE_90	2	731	ZNF410
Q06474	Corpus_callosum|Nodose_nucleus|Dorsal_root_ganglia|Trigeminal_ganglia	B_ROUTEWIDE_90	2	739	ZNF638
Q06474	Corpus_callosum|Nodose_nucleus|Dorsal_root_ganglia|Trigeminal_ganglia	B_ROUTEWIDE_90	4	379	MBNL1
Q06474	Corpus_callosum|Nodose_nucleus|Dorsal_root_ganglia|Trigeminal_ganglia	B_ROUTEWIDE_90	4	571	SEC63
Q06474	Corpus_callosum|Nodose_nucleus|Dorsal_root_ganglia|Trigeminal_ganglia	C_BALANCED	1	501	PRKX
Q06474	Corpus_callosum|Nodose_nucleus|Dorsal_root_ganglia|Trigeminal_ganglia	C_BALANCED	1	536	RECQL
Q06474	Corpus_callosum|Nodose_nucleus|Dorsal_root_ganglia|Trigeminal_ganglia	C_BALANCED	1	645	TGFBR1
Q06474	Corpus_callosum|Nodose_nucleus|Dorsal_root_ganglia|Trigeminal_ganglia	C_BALANCED	2	1	AASS
Q06474	Corpus_callosum|Nodose_nucleus|Dorsal_root_ganglia|Trigeminal_ganglia	C_BALANCED	2	30	ANAPC4
Q06474	Corpus_callosum|Nodose_nucleus|Dorsal_root_ganglia|Trigeminal_ganglia	C_BALANCED	2	43	ARHGAP12
Q06474	Corpus_callosum|Nodose_nucleus|Dorsal_root_ganglia|Trigeminal_ganglia	C_BALANCED	2	71	BIRC6
Q06474	Corpus_callosum|Nodose_nucleus|Dorsal_root_ganglia|Trigeminal_ganglia	C_BALANCED	2	106	CD63
Q06474	Corpus_callosum|Nodose_nucleus|Dorsal_root_ganglia|Trigeminal_ganglia	C_BALANCED	2	139	COIL
Q06474	Corpus_callosum|Nodose_nucleus|Dorsal_root_ganglia|Trigeminal_ganglia	C_BALANCED	2	140	COL18A1
Q06474	Corpus_callosum|Nodose_nucleus|Dorsal_root_ganglia|Trigeminal_ganglia	C_BALANCED	2	149	CRBN
Q06474	Corpus_callosum|Nodose_nucleus|Dorsal_root_ganglia|Trigeminal_ganglia	C_BALANCED	2	158	CSTB
Q06474	Corpus_callosum|Nodose_nucleus|Dorsal_root_ganglia|Trigeminal_ganglia	C_BALANCED	2	195	DTX3L
Q06474	Corpus_callosum|Nodose_nucleus|Dorsal_root_ganglia|Trigeminal_ganglia	C_BALANCED	2	230	FCHO2
Q06474	Corpus_callosum|Nodose_nucleus|Dorsal_root_ganglia|Trigeminal_ganglia	C_BALANCED	2	232	FER
Q06474	Corpus_callosum|Nodose_nucleus|Dorsal_root_ganglia|Trigeminal_ganglia	C_BALANCED	2	235	FGFR1OP2
Q06474	Corpus_callosum|Nodose_nucleus|Dorsal_root_ganglia|Trigeminal_ganglia	C_BALANCED	2	285	GSTP1
Q06474	Corpus_callosum|Nodose_nucleus|Dorsal_root_ganglia|Trigeminal_ganglia	C_BALANCED	2	311	INSIG1
Q06474	Corpus_callosum|Nodose_nucleus|Dorsal_root_ganglia|Trigeminal_ganglia	C_BALANCED	2	322	KAT6A
Q06474	Corpus_callosum|Nodose_nucleus|Dorsal_root_ganglia|Trigeminal_ganglia	C_BALANCED	2	356	LRRC8C
Q06474	Corpus_callosum|Nodose_nucleus|Dorsal_root_ganglia|Trigeminal_ganglia	C_BALANCED	2	362	LZIC
Q06474	Corpus_callosum|Nodose_nucleus|Dorsal_root_ganglia|Trigeminal_ganglia	C_BALANCED	2	383	MCEE
Q06474	Corpus_callosum|Nodose_nucleus|Dorsal_root_ganglia|Trigeminal_ganglia	C_BALANCED	2	417	NAGA
Q06474	Corpus_callosum|Nodose_nucleus|Dorsal_root_ganglia|Trigeminal_ganglia	C_BALANCED	2	428	NOC3L
Q06474	Corpus_callosum|Nodose_nucleus|Dorsal_root_ganglia|Trigeminal_ganglia	C_BALANCED	2	439	NUP37
Q06474	Corpus_callosum|Nodose_nucleus|Dorsal_root_ganglia|Trigeminal_ganglia	C_BALANCED	2	442	ORMDL2
Q06474	Corpus_callosum|Nodose_nucleus|Dorsal_root_ganglia|Trigeminal_ganglia	C_BALANCED	2	459	PCNA
Q06474	Corpus_callosum|Nodose_nucleus|Dorsal_root_ganglia|Trigeminal_ganglia	C_BALANCED	2	465	PELI1
Q06474	Corpus_callosum|Nodose_nucleus|Dorsal_root_ganglia|Trigeminal_ganglia	C_BALANCED	2	473	PHF3
Q06474	Corpus_callosum|Nodose_nucleus|Dorsal_root_ganglia|Trigeminal_ganglia	C_BALANCED	2	485	POGK
Q06474	Corpus_callosum|Nodose_nucleus|Dorsal_root_ganglia|Trigeminal_ganglia	C_BALANCED	2	497	PRDX6
Q06474	Corpus_callosum|Nodose_nucleus|Dorsal_root_ganglia|Trigeminal_ganglia	C_BALANCED	2	529	RBM12B
Q06474	Corpus_callosum|Nodose_nucleus|Dorsal_root_ganglia|Trigeminal_ganglia	C_BALANCED	2	547	RNF135
Q06474	Corpus_callosum|Nodose_nucleus|Dorsal_root_ganglia|Trigeminal_ganglia	C_BALANCED	2	554	RPS27L
Q06474	Corpus_callosum|Nodose_nucleus|Dorsal_root_ganglia|Trigeminal_ganglia	C_BALANCED	2	582	SIRT1
Q06474	Corpus_callosum|Nodose_nucleus|Dorsal_root_ganglia|Trigeminal_ganglia	C_BALANCED	2	601	SNRPB2
Q06474	Corpus_callosum|Nodose_nucleus|Dorsal_root_ganglia|Trigeminal_ganglia	C_BALANCED	2	617	SS18
Q06474	Corpus_callosum|Nodose_nucleus|Dorsal_root_ganglia|Trigeminal_ganglia	C_BALANCED	2	640	TCEA1
Q06474	Corpus_callosum|Nodose_nucleus|Dorsal_root_ganglia|Trigeminal_ganglia	C_BALANCED	2	651	TJP1
Q06474	Corpus_callosum|Nodose_nucleus|Dorsal_root_ganglia|Trigeminal_ganglia	C_BALANCED	2	664	TNIP2
Q06474	Corpus_callosum|Nodose_nucleus|Dorsal_root_ganglia|Trigeminal_ganglia	C_BALANCED	2	670	TPT1
Q06474	Corpus_callosum|Nodose_nucleus|Dorsal_root_ganglia|Trigeminal_ganglia	C_BALANCED	2	676	TSG101
Q06474	Corpus_callosum|Nodose_nucleus|Dorsal_root_ganglia|Trigeminal_ganglia	C_BALANCED	2	696	USO1
Q06474	Corpus_callosum|Nodose_nucleus|Dorsal_root_ganglia|Trigeminal_ganglia	C_BALANCED	3	25	ALDH3A2
Q06474	Corpus_callosum|Nodose_nucleus|Dorsal_root_ganglia|Trigeminal_ganglia	C_BALANCED	3	92	CARD8
Q06474	Corpus_callosum|Nodose_nucleus|Dorsal_root_ganglia|Trigeminal_ganglia	C_BALANCED	3	346	LGR4
Q06474	Corpus_callosum|Nodose_nucleus|Dorsal_root_ganglia|Trigeminal_ganglia	C_BALANCED	3	414	MYOF
Q06474	Corpus_callosum|Nodose_nucleus|Dorsal_root_ganglia|Trigeminal_ganglia	C_BALANCED	3	503	PRRX1
Q06474	Corpus_callosum|Nodose_nucleus|Dorsal_root_ganglia|Trigeminal_ganglia	C_BALANCED	3	588	SLC35F5
Q06474	Corpus_callosum|Nodose_nucleus|Dorsal_root_ganglia|Trigeminal_ganglia	C_BALANCED	3	628	SUCLG2
Q06474	Corpus_callosum|Nodose_nucleus|Dorsal_root_ganglia|Trigeminal_ganglia	C_BALANCED	3	631	SYK
Q06474	Corpus_callosum|Nodose_nucleus|Dorsal_root_ganglia|Trigeminal_ganglia	C_BALANCED	3	653	TMED5
Q06474	Corpus_callosum|Nodose_nucleus|Dorsal_root_ganglia|Trigeminal_ganglia	C_BALANCED	3	685	TWSG1
Q06474	Corpus_callosum|Nodose_nucleus|Dorsal_root_ganglia|Trigeminal_ganglia	C_BALANCED	4	0	A2M
Q06474	Corpus_callosum|Nodose_nucleus|Dorsal_root_ganglia|Trigeminal_ganglia	C_BALANCED	4	452	PAPOLA
Q06474	Corpus_callosum|Nodose_nucleus|Dorsal_root_ganglia|Trigeminal_ganglia	C_BALANCED	4	462	PDCD6IP
Q06474	Corpus_callosum|Nodose_nucleus|Dorsal_root_ganglia|Trigeminal_ganglia	C_BALANCED	4	553	RPL27A
Q06474	Corpus_callosum|Nodose_nucleus|Dorsal_root_ganglia|Trigeminal_ganglia	C_BALANCED	4	606	SON
Q06474	Corpus_callosum|Nodose_nucleus|Dorsal_root_ganglia|Trigeminal_ganglia	C_BALANCED	4	658	TMEM230
Q06475	Corpus_callosum|Spinal_cord|Dorsal_root_ganglia|Trigeminal_ganglia	B_ROUTEWIDE_90	2	23	AKR1C3
Q06475	Corpus_callosum|Spinal_cord|Dorsal_root_ganglia|Trigeminal_ganglia	B_ROUTEWIDE_90	2	90	CAPN7
Q06475	Corpus_callosum|Spinal_cord|Dorsal_root_ganglia|Trigeminal_ganglia	B_ROUTEWIDE_90	2	104	CCNK
Q06475	Corpus_callosum|Spinal_cord|Dorsal_root_ganglia|Trigeminal_ganglia	B_ROUTEWIDE_90	2	106	CD63
Q06475	Corpus_callosum|Spinal_cord|Dorsal_root_ganglia|Trigeminal_ganglia	B_ROUTEWIDE_90	2	127	CHUK
Q06475	Corpus_callosum|Spinal_cord|Dorsal_root_ganglia|Trigeminal_ganglia	B_ROUTEWIDE_90	2	143	COMMD2
Q06475	Corpus_callosum|Spinal_cord|Dorsal_root_ganglia|Trigeminal_ganglia	B_ROUTEWIDE_90	2	160	CUL4A
Q06475	Corpus_callosum|Spinal_cord|Dorsal_root_ganglia|Trigeminal_ganglia	B_ROUTEWIDE_90	2	202	EIF2AK3
Q06475	Corpus_callosum|Spinal_cord|Dorsal_root_ganglia|Trigeminal_ganglia	B_ROUTEWIDE_90	2	203	EIF3A
Q06475	Corpus_callosum|Spinal_cord|Dorsal_root_ganglia|Trigeminal_ganglia	B_ROUTEWIDE_90	2	230	FCHO2
Q06475	Corpus_callosum|Spinal_cord|Dorsal_root_ganglia|Trigeminal_ganglia	B_ROUTEWIDE_90	2	232	FER
Q06475	Corpus_callosum|Spinal_cord|Dorsal_root_ganglia|Trigeminal_ganglia	B_ROUTEWIDE_90	2	240	FKBP14
Q06475	Corpus_callosum|Spinal_cord|Dorsal_root_ganglia|Trigeminal_ganglia	B_ROUTEWIDE_90	2	251	G0S2
Q06475	Corpus_callosum|Spinal_cord|Dorsal_root_ganglia|Trigeminal_ganglia	B_ROUTEWIDE_90	2	287	GXYLT1
Q06475	Corpus_callosum|Spinal_cord|Dorsal_root_ganglia|Trigeminal_ganglia	B_ROUTEWIDE_90	2	290	HDAC1
Q06475	Corpus_callosum|Spinal_cord|Dorsal_root_ganglia|Trigeminal_ganglia	B_ROUTEWIDE_90	2	300	HPS5
Q06475	Corpus_callosum|Spinal_cord|Dorsal_root_ganglia|Trigeminal_ganglia	B_ROUTEWIDE_90	2	342	LAMP1
Q06475	Corpus_callosum|Spinal_cord|Dorsal_root_ganglia|Trigeminal_ganglia	B_ROUTEWIDE_90	2	439	NUP37
Q06475	Corpus_callosum|Spinal_cord|Dorsal_root_ganglia|Trigeminal_ganglia	B_ROUTEWIDE_90	2	448	PALLD
Q06475	Corpus_callosum|Spinal_cord|Dorsal_root_ganglia|Trigeminal_ganglia	B_ROUTEWIDE_90	2	465	PELI1
Q06475	Corpus_callosum|Spinal_cord|Dorsal_root_ganglia|Trigeminal_ganglia	B_ROUTEWIDE_90	2	473	PHF3
Q06475	Corpus_callosum|Spinal_cord|Dorsal_root_ganglia|Trigeminal_ganglia	B_ROUTEWIDE_90	2	497	PRDX6
Q06475	Corpus_callosum|Spinal_cord|Dorsal_root_ganglia|Trigeminal_ganglia	B_ROUTEWIDE_90	2	500	PRKD1
Q06475	Corpus_callosum|Spinal_cord|Dorsal_root_ganglia|Trigeminal_ganglia	B_ROUTEWIDE_90	2	510	PTPN12
Q06475	Corpus_callosum|Spinal_cord|Dorsal_root_ganglia|Trigeminal_ganglia	B_ROUTEWIDE_90	2	548	RNF139
Q06475	Corpus_callosum|Spinal_cord|Dorsal_root_ganglia|Trigeminal_ganglia	B_ROUTEWIDE_90	2	573	SERP1
Q06475	Corpus_callosum|Spinal_cord|Dorsal_root_ganglia|Trigeminal_ganglia	B_ROUTEWIDE_90	2	587	SLC30A6
Q06475	Corpus_callosum|Spinal_cord|Dorsal_root_ganglia|Trigeminal_ganglia	B_ROUTEWIDE_90	2	603	SNRPF
Q06475	Corpus_callosum|Spinal_cord|Dorsal_root_ganglia|Trigeminal_ganglia	B_ROUTEWIDE_90	2	634	TAB2
Q06475	Corpus_callosum|Spinal_cord|Dorsal_root_ganglia|Trigeminal_ganglia	B_ROUTEWIDE_90	2	643	TEP1
Q06475	Corpus_callosum|Spinal_cord|Dorsal_root_ganglia|Trigeminal_ganglia	B_ROUTEWIDE_90	2	670	TPT1
Q06475	Corpus_callosum|Spinal_cord|Dorsal_root_ganglia|Trigeminal_ganglia	B_ROUTEWIDE_90	2	676	TSG101
Q06475	Corpus_callosum|Spinal_cord|Dorsal_root_ganglia|Trigeminal_ganglia	B_ROUTEWIDE_90	2	703	WASF2
Q06475	Corpus_callosum|Spinal_cord|Dorsal_root_ganglia|Trigeminal_ganglia	B_ROUTEWIDE_90	2	731	ZNF410
Q06475	Corpus_callosum|Spinal_cord|Dorsal_root_ganglia|Trigeminal_ganglia	B_ROUTEWIDE_90	4	135	CNBP
Q06475	Corpus_callosum|Spinal_cord|Dorsal_root_ganglia|Trigeminal_ganglia	B_ROUTEWIDE_90	4	379	MBNL1
Q06475	Corpus_callosum|Spinal_cord|Dorsal_root_ganglia|Trigeminal_ganglia	B_ROUTEWIDE_90	4	558	RWDD1
Q06475	Corpus_callosum|Spinal_cord|Dorsal_root_ganglia|Trigeminal_ganglia	B_ROUTEWIDE_90	4	606	SON
Q06475	Corpus_callosum|Spinal_cord|Dorsal_root_ganglia|Trigeminal_ganglia	C_BALANCED	1	229	FCER1G
Q06475	Corpus_callosum|Spinal_cord|Dorsal_root_ganglia|Trigeminal_ganglia	C_BALANCED	1	343	LBR
Q06475	Corpus_callosum|Spinal_cord|Dorsal_root_ganglia|Trigeminal_ganglia	C_BALANCED	1	392	MIER3
Q06475	Corpus_callosum|Spinal_cord|Dorsal_root_ganglia|Trigeminal_ganglia	C_BALANCED	1	501	PRKX
Q06475	Corpus_callosum|Spinal_cord|Dorsal_root_ganglia|Trigeminal_ganglia	C_BALANCED	1	536	RECQL
Q06475	Corpus_callosum|Spinal_cord|Dorsal_root_ganglia|Trigeminal_ganglia	C_BALANCED	1	596	SMC4
Q06475	Corpus_callosum|Spinal_cord|Dorsal_root_ganglia|Trigeminal_ganglia	C_BALANCED	1	645	TGFBR1
Q06475	Corpus_callosum|Spinal_cord|Dorsal_root_ganglia|Trigeminal_ganglia	C_BALANCED	2	1	AASS
Q06475	Corpus_callosum|Spinal_cord|Dorsal_root_ganglia|Trigeminal_ganglia	C_BALANCED	2	43	ARHGAP12
Q06475	Corpus_callosum|Spinal_cord|Dorsal_root_ganglia|Trigeminal_ganglia	C_BALANCED	2	63	ATP7A
Q06475	Corpus_callosum|Spinal_cord|Dorsal_root_ganglia|Trigeminal_ganglia	C_BALANCED	2	71	BIRC6
Q06475	Corpus_callosum|Spinal_cord|Dorsal_root_ganglia|Trigeminal_ganglia	C_BALANCED	2	140	COL18A1
Q06475	Corpus_callosum|Spinal_cord|Dorsal_root_ganglia|Trigeminal_ganglia	C_BALANCED	2	141	COLEC12
Q06475	Corpus_callosum|Spinal_cord|Dorsal_root_ganglia|Trigeminal_ganglia	C_BALANCED	2	149	CRBN
Q06475	Corpus_callosum|Spinal_cord|Dorsal_root_ganglia|Trigeminal_ganglia	C_BALANCED	2	158	CSTB
Q06475	Corpus_callosum|Spinal_cord|Dorsal_root_ganglia|Trigeminal_ganglia	C_BALANCED	2	195	DTX3L
Q06475	Corpus_callosum|Spinal_cord|Dorsal_root_ganglia|Trigeminal_ganglia	C_BALANCED	2	218	FADS1
Q06475	Corpus_callosum|Spinal_cord|Dorsal_root_ganglia|Trigeminal_ganglia	C_BALANCED	2	253	GADD45B
Q06475	Corpus_callosum|Spinal_cord|Dorsal_root_ganglia|Trigeminal_ganglia	C_BALANCED	2	261	GIN1
Q06475	Corpus_callosum|Spinal_cord|Dorsal_root_ganglia|Trigeminal_ganglia	C_BALANCED	2	272	GOLPH3
Q06475	Corpus_callosum|Spinal_cord|Dorsal_root_ganglia|Trigeminal_ganglia	C_BALANCED	2	276	GPBP1L1
Q06475	Corpus_callosum|Spinal_cord|Dorsal_root_ganglia|Trigeminal_ganglia	C_BALANCED	2	285	GSTP1
Q06475	Corpus_callosum|Spinal_cord|Dorsal_root_ganglia|Trigeminal_ganglia	C_BALANCED	2	356	LRRC8C
Q06475	Corpus_callosum|Spinal_cord|Dorsal_root_ganglia|Trigeminal_ganglia	C_BALANCED	2	396	MOB1A
Q06475	Corpus_callosum|Spinal_cord|Dorsal_root_ganglia|Trigeminal_ganglia	C_BALANCED	2	428	NOC3L
Q06475	Corpus_callosum|Spinal_cord|Dorsal_root_ganglia|Trigeminal_ganglia	C_BALANCED	2	442	ORMDL2
Q06475	Corpus_callosum|Spinal_cord|Dorsal_root_ganglia|Trigeminal_ganglia	C_BALANCED	2	459	PCNA
Q06475	Corpus_callosum|Spinal_cord|Dorsal_root_ganglia|Trigeminal_ganglia	C_BALANCED	2	467	PEX13
Q06475	Corpus_callosum|Spinal_cord|Dorsal_root_ganglia|Trigeminal_ganglia	C_BALANCED	2	512	PTTG1IP
Q06475	Corpus_callosum|Spinal_cord|Dorsal_root_ganglia|Trigeminal_ganglia	C_BALANCED	2	517	RAB33B
Q06475	Corpus_callosum|Spinal_cord|Dorsal_root_ganglia|Trigeminal_ganglia	C_BALANCED	2	529	RBM12B
Q06475	Corpus_callosum|Spinal_cord|Dorsal_root_ganglia|Trigeminal_ganglia	C_BALANCED	2	545	RNF125
Q06475	Corpus_callosum|Spinal_cord|Dorsal_root_ganglia|Trigeminal_ganglia	C_BALANCED	2	547	RNF135
Q06475	Corpus_callosum|Spinal_cord|Dorsal_root_ganglia|Trigeminal_ganglia	C_BALANCED	2	554	RPS27L
Q06475	Corpus_callosum|Spinal_cord|Dorsal_root_ganglia|Trigeminal_ganglia	C_BALANCED	2	582	SIRT1
Q06475	Corpus_callosum|Spinal_cord|Dorsal_root_ganglia|Trigeminal_ganglia	C_BALANCED	2	602	SNRPD3
Q06475	Corpus_callosum|Spinal_cord|Dorsal_root_ganglia|Trigeminal_ganglia	C_BALANCED	2	609	SP110
Q06475	Corpus_callosum|Spinal_cord|Dorsal_root_ganglia|Trigeminal_ganglia	C_BALANCED	2	640	TCEA1
Q06475	Corpus_callosum|Spinal_cord|Dorsal_root_ganglia|Trigeminal_ganglia	C_BALANCED	2	651	TJP1
Q06475	Corpus_callosum|Spinal_cord|Dorsal_root_ganglia|Trigeminal_ganglia	C_BALANCED	2	664	TNIP2
Q06475	Corpus_callosum|Spinal_cord|Dorsal_root_ganglia|Trigeminal_ganglia	C_BALANCED	2	667	TOPORS
Q06475	Corpus_callosum|Spinal_cord|Dorsal_root_ganglia|Trigeminal_ganglia	C_BALANCED	3	92	CARD8
Q06475	Corpus_callosum|Spinal_cord|Dorsal_root_ganglia|Trigeminal_ganglia	C_BALANCED	3	346	LGR4
Q06475	Corpus_callosum|Spinal_cord|Dorsal_root_ganglia|Trigeminal_ganglia	C_BALANCED	3	414	MYOF
Q06475	Corpus_callosum|Spinal_cord|Dorsal_root_ganglia|Trigeminal_ganglia	C_BALANCED	3	503	PRRX1
Q06475	Corpus_callosum|Spinal_cord|Dorsal_root_ganglia|Trigeminal_ganglia	C_BALANCED	3	628	SUCLG2
Q06475	Corpus_callosum|Spinal_cord|Dorsal_root_ganglia|Trigeminal_ganglia	C_BALANCED	3	653	TMED5
Q06475	Corpus_callosum|Spinal_cord|Dorsal_root_ganglia|Trigeminal_ganglia	C_BALANCED	4	452	PAPOLA
Q06475	Corpus_callosum|Spinal_cord|Dorsal_root_ganglia|Trigeminal_ganglia	C_BALANCED	4	462	PDCD6IP
Q06475	Corpus_callosum|Spinal_cord|Dorsal_root_ganglia|Trigeminal_ganglia	C_BALANCED	4	553	RPL27A
Q06475	Corpus_callosum|Spinal_cord|Dorsal_root_ganglia|Trigeminal_ganglia	C_BALANCED	4	658	TMEM230
Q08543	Subthalamic_nuclei|Hypothalamus|Midbrain|Nodose_nucleus	B_ROUTEWIDE_90	2	142	COLGALT2
Q08543	Subthalamic_nuclei|Hypothalamus|Midbrain|Nodose_nucleus	B_ROUTEWIDE_90	2	153	CRYL1
Q08543	Subthalamic_nuclei|Hypothalamus|Midbrain|Nodose_nucleus	B_ROUTEWIDE_90	2	186	DNAJB2
Q08543	Subthalamic_nuclei|Hypothalamus|Midbrain|Nodose_nucleus	B_ROUTEWIDE_90	2	189	DOCK10
Q08543	Subthalamic_nuclei|Hypothalamus|Midbrain|Nodose_nucleus	B_ROUTEWIDE_90	2	288	HADHB
Q08543	Subthalamic_nuclei|Hypothalamus|Midbrain|Nodose_nucleus	B_ROUTEWIDE_90	2	340	KXD1
Q08543	Subthalamic_nuclei|Hypothalamus|Midbrain|Nodose_nucleus	B_ROUTEWIDE_90	4	136	CNP
Q08543	Subthalamic_nuclei|Hypothalamus|Midbrain|Nodose_nucleus	B_ROUTEWIDE_90	4	157	CSRP1
Q08543	Subthalamic_nuclei|Hypothalamus|Midbrain|Nodose_nucleus	C_BALANCED	1	438	NUDCD2
Q08543	Subthalamic_nuclei|Hypothalamus|Midbrain|Nodose_nucleus	C_BALANCED	2	6	ABHD6
Q08543	Subthalamic_nuclei|Hypothalamus|Midbrain|Nodose_nucleus	C_BALANCED	2	130	CLMN
Q08543	Subthalamic_nuclei|Hypothalamus|Midbrain|Nodose_nucleus	C_BALANCED	2	150	CREB5
Q08543	Subthalamic_nuclei|Hypothalamus|Midbrain|Nodose_nucleus	C_BALANCED	2	183	DIP2B
Q08543	Subthalamic_nuclei|Hypothalamus|Midbrain|Nodose_nucleus	C_BALANCED	2	242	FMNL2
Q08543	Subthalamic_nuclei|Hypothalamus|Midbrain|Nodose_nucleus	C_BALANCED	2	301	HTRA1
Q08543	Subthalamic_nuclei|Hypothalamus|Midbrain|Nodose_nucleus	C_BALANCED	2	341	LACTB2
Q08543	Subthalamic_nuclei|Hypothalamus|Midbrain|Nodose_nucleus	C_BALANCED	2	425	NMNAT1
Q08543	Subthalamic_nuclei|Hypothalamus|Midbrain|Nodose_nucleus	C_BALANCED	2	434	NT5DC1
Q08543	Subthalamic_nuclei|Hypothalamus|Midbrain|Nodose_nucleus	C_BALANCED	2	474	PHGDH
Q08543	Subthalamic_nuclei|Hypothalamus|Midbrain|Nodose_nucleus	C_BALANCED	2	526	RASSF4
Q08543	Subthalamic_nuclei|Hypothalamus|Midbrain|Nodose_nucleus	C_BALANCED	2	545	RNF125
Q08543	Subthalamic_nuclei|Hypothalamus|Midbrain|Nodose_nucleus	C_BALANCED	2	546	RNF13
Q08543	Subthalamic_nuclei|Hypothalamus|Midbrain|Nodose_nucleus	C_BALANCED	2	638	TBC1D2
Q08543	Subthalamic_nuclei|Hypothalamus|Midbrain|Nodose_nucleus	C_BALANCED	2	737	ZNF592
Q08543	Subthalamic_nuclei|Hypothalamus|Midbrain|Nodose_nucleus	C_BALANCED	3	481	PLD1
Q08543	Subthalamic_nuclei|Hypothalamus|Midbrain|Nodose_nucleus	C_BALANCED	3	605	SNX1
Q08543	Subthalamic_nuclei|Hypothalamus|Midbrain|Nodose_nucleus	C_BALANCED	3	631	SYK
Q08543	Subthalamic_nuclei|Hypothalamus|Midbrain|Nodose_nucleus	C_BALANCED	3	649	THEMIS2
Q08543	Subthalamic_nuclei|Hypothalamus|Midbrain|Nodose_nucleus	C_BALANCED	4	236	FGFR2
Q08543	Subthalamic_nuclei|Hypothalamus|Midbrain|Nodose_nucleus	C_BALANCED	4	337	KLK6
Q08543	Subthalamic_nuclei|Hypothalamus|Midbrain|Nodose_nucleus	C_BALANCED	4	658	TMEM230
Q08548	Subthalamic_nuclei|Hypothalamus|Medulla|Nodose_nucleus	B_ROUTEWIDE_90	2	128	CHURC1
Q08548	Subthalamic_nuclei|Hypothalamus|Medulla|Nodose_nucleus	B_ROUTEWIDE_90	2	363	LZTS2
Q08548	Subthalamic_nuclei|Hypothalamus|Medulla|Nodose_nucleus	B_ROUTEWIDE_90	2	718	ZFAND3
Q08548	Subthalamic_nuclei|Hypothalamus|Medulla|Nodose_nucleus	B_ROUTEWIDE_90	4	372	MAP4K4
Q08548	Subthalamic_nuclei|Hypothalamus|Medulla|Nodose_nucleus	B_ROUTEWIDE_90	4	380	MBP
Q08548	Subthalamic_nuclei|Hypothalamus|Medulla|Nodose_nucleus	C_BALANCED	1	262	GLIPR2
Q08548	Subthalamic_nuclei|Hypothalamus|Medulla|Nodose_nucleus	C_BALANCED	1	438	NUDCD2
Q08548	Subthalamic_nuclei|Hypothalamus|Medulla|Nodose_nucleus	C_BALANCED	2	150	CREB5
Q08548	Subthalamic_nuclei|Hypothalamus|Medulla|Nodose_nucleus	C_BALANCED	2	186	DNAJB2
Q08548	Subthalamic_nuclei|Hypothalamus|Medulla|Nodose_nucleus	C_BALANCED	2	189	DOCK10
Q08548	Subthalamic_nuclei|Hypothalamus|Medulla|Nodose_nucleus	C_BALANCED	2	209	ENOPH1
Q08548	Subthalamic_nuclei|Hypothalamus|Medulla|Nodose_nucleus	C_BALANCED	2	224	FAM177A1
Q08548	Subthalamic_nuclei|Hypothalamus|Medulla|Nodose_nucleus	C_BALANCED	2	239	FIS1
Q08548	Subthalamic_nuclei|Hypothalamus|Medulla|Nodose_nucleus	C_BALANCED	2	242	FMNL2
Q08548	Subthalamic_nuclei|Hypothalamus|Medulla|Nodose_nucleus	C_BALANCED	2	340	KXD1
Q08548	Subthalamic_nuclei|Hypothalamus|Medulla|Nodose_nucleus	C_BALANCED	2	341	LACTB2
Q08548	Subthalamic_nuclei|Hypothalamus|Medulla|Nodose_nucleus	C_BALANCED	2	413	MYO6
Q08548	Subthalamic_nuclei|Hypothalamus|Medulla|Nodose_nucleus	C_BALANCED	2	434	NT5DC1
Q08548	Subthalamic_nuclei|Hypothalamus|Medulla|Nodose_nucleus	C_BALANCED	2	464	PEA15
Q08548	Subthalamic_nuclei|Hypothalamus|Medulla|Nodose_nucleus	C_BALANCED	2	474	PHGDH
Q08548	Subthalamic_nuclei|Hypothalamus|Medulla|Nodose_nucleus	C_BALANCED	2	526	RASSF4
Q08548	Subthalamic_nuclei|Hypothalamus|Medulla|Nodose_nucleus	C_BALANCED	2	545	RNF125
Q08548	Subthalamic_nuclei|Hypothalamus|Medulla|Nodose_nucleus	C_BALANCED	2	546	RNF13
Q08548	Subthalamic_nuclei|Hypothalamus|Medulla|Nodose_nucleus	C_BALANCED	2	657	TMEM134
Q08548	Subthalamic_nuclei|Hypothalamus|Medulla|Nodose_nucleus	C_BALANCED	2	704	WDFY2
Q08548	Subthalamic_nuclei|Hypothalamus|Medulla|Nodose_nucleus	C_BALANCED	2	737	ZNF592
Q08548	Subthalamic_nuclei|Hypothalamus|Medulla|Nodose_nucleus	C_BALANCED	3	220	FAIM
Q08548	Subthalamic_nuclei|Hypothalamus|Medulla|Nodose_nucleus	C_BALANCED	3	481	PLD1
Q08548	Subthalamic_nuclei|Hypothalamus|Medulla|Nodose_nucleus	C_BALANCED	3	605	SNX1
Q08548	Subthalamic_nuclei|Hypothalamus|Medulla|Nodose_nucleus	C_BALANCED	3	631	SYK
Q08548	Subthalamic_nuclei|Hypothalamus|Medulla|Nodose_nucleus	C_BALANCED	4	0	A2M
Q08548	Subthalamic_nuclei|Hypothalamus|Medulla|Nodose_nucleus	C_BALANCED	4	136	CNP
Q08548	Subthalamic_nuclei|Hypothalamus|Medulla|Nodose_nucleus	C_BALANCED	4	266	GLTP
Q08548	Subthalamic_nuclei|Hypothalamus|Medulla|Nodose_nucleus	C_BALANCED	4	337	KLK6
Q08548	Subthalamic_nuclei|Hypothalamus|Medulla|Nodose_nucleus	C_BALANCED	4	366	MAL
Q08556	Subthalamic_nuclei|Hypothalamus|Nodose_nucleus|Spinal_cord	B_ROUTEWIDE_90	2	1	AASS
Q08556	Subthalamic_nuclei|Hypothalamus|Nodose_nucleus|Spinal_cord	B_ROUTEWIDE_90	2	128	CHURC1
Q08556	Subthalamic_nuclei|Hypothalamus|Nodose_nucleus|Spinal_cord	B_ROUTEWIDE_90	2	153	CRYL1
Q08556	Subthalamic_nuclei|Hypothalamus|Nodose_nucleus|Spinal_cord	B_ROUTEWIDE_90	2	239	FIS1
Q08556	Subthalamic_nuclei|Hypothalamus|Nodose_nucleus|Spinal_cord	B_ROUTEWIDE_90	2	288	HADHB
Q08556	Subthalamic_nuclei|Hypothalamus|Nodose_nucleus|Spinal_cord	B_ROUTEWIDE_90	2	340	KXD1
Q08556	Subthalamic_nuclei|Hypothalamus|Nodose_nucleus|Spinal_cord	B_ROUTEWIDE_90	2	363	LZTS2
Q08556	Subthalamic_nuclei|Hypothalamus|Nodose_nucleus|Spinal_cord	B_ROUTEWIDE_90	2	420	NEO1
Q08556	Subthalamic_nuclei|Hypothalamus|Nodose_nucleus|Spinal_cord	B_ROUTEWIDE_90	2	718	ZFAND3
Q08556	Subthalamic_nuclei|Hypothalamus|Nodose_nucleus|Spinal_cord	B_ROUTEWIDE_90	4	366	MAL
Q08556	Subthalamic_nuclei|Hypothalamus|Nodose_nucleus|Spinal_cord	B_ROUTEWIDE_90	4	658	TMEM230
Q08556	Subthalamic_nuclei|Hypothalamus|Nodose_nucleus|Spinal_cord	C_BALANCED	1	262	GLIPR2
Q08556	Subthalamic_nuclei|Hypothalamus|Nodose_nucleus|Spinal_cord	C_BALANCED	2	27	ALDH6A1
Q08556	Subthalamic_nuclei|Hypothalamus|Nodose_nucleus|Spinal_cord	C_BALANCED	2	209	ENOPH1
Q08556	Subthalamic_nuclei|Hypothalamus|Nodose_nucleus|Spinal_cord	C_BALANCED	2	224	FAM177A1
Q08556	Subthalamic_nuclei|Hypothalamus|Nodose_nucleus|Spinal_cord	C_BALANCED	2	242	FMNL2
Q08556	Subthalamic_nuclei|Hypothalamus|Nodose_nucleus|Spinal_cord	C_BALANCED	2	319	ITPKB
Q08556	Subthalamic_nuclei|Hypothalamus|Nodose_nucleus|Spinal_cord	C_BALANCED	2	341	LACTB2
Q08556	Subthalamic_nuclei|Hypothalamus|Nodose_nucleus|Spinal_cord	C_BALANCED	2	413	MYO6
Q08556	Subthalamic_nuclei|Hypothalamus|Nodose_nucleus|Spinal_cord	C_BALANCED	2	425	NMNAT1
Q08556	Subthalamic_nuclei|Hypothalamus|Nodose_nucleus|Spinal_cord	C_BALANCED	2	434	NT5DC1
Q08556	Subthalamic_nuclei|Hypothalamus|Nodose_nucleus|Spinal_cord	C_BALANCED	2	464	PEA15
Q08556	Subthalamic_nuclei|Hypothalamus|Nodose_nucleus|Spinal_cord	C_BALANCED	2	474	PHGDH
Q08556	Subthalamic_nuclei|Hypothalamus|Nodose_nucleus|Spinal_cord	C_BALANCED	2	496	PRDX1
Q08556	Subthalamic_nuclei|Hypothalamus|Nodose_nucleus|Spinal_cord	C_BALANCED	2	512	PTTG1IP
Q08556	Subthalamic_nuclei|Hypothalamus|Nodose_nucleus|Spinal_cord	C_BALANCED	2	526	RASSF4
Q08556	Subthalamic_nuclei|Hypothalamus|Nodose_nucleus|Spinal_cord	C_BALANCED	2	545	RNF125
Q08556	Subthalamic_nuclei|Hypothalamus|Nodose_nucleus|Spinal_cord	C_BALANCED	2	546	RNF13
Q08556	Subthalamic_nuclei|Hypothalamus|Nodose_nucleus|Spinal_cord	C_BALANCED	2	594	SMAD7
Q08556	Subthalamic_nuclei|Hypothalamus|Nodose_nucleus|Spinal_cord	C_BALANCED	2	609	SP110
Q08556	Subthalamic_nuclei|Hypothalamus|Nodose_nucleus|Spinal_cord	C_BALANCED	2	657	TMEM134
Q08556	Subthalamic_nuclei|Hypothalamus|Nodose_nucleus|Spinal_cord	C_BALANCED	2	703	WASF2
Q08556	Subthalamic_nuclei|Hypothalamus|Nodose_nucleus|Spinal_cord	C_BALANCED	2	704	WDFY2
Q08556	Subthalamic_nuclei|Hypothalamus|Nodose_nucleus|Spinal_cord	C_BALANCED	2	709	YES1
Q08556	Subthalamic_nuclei|Hypothalamus|Nodose_nucleus|Spinal_cord	C_BALANCED	2	737	ZNF592
Q08556	Subthalamic_nuclei|Hypothalamus|Nodose_nucleus|Spinal_cord	C_BALANCED	3	220	FAIM
Q08556	Subthalamic_nuclei|Hypothalamus|Nodose_nucleus|Spinal_cord	C_BALANCED	3	289	HAVCR2
Q08556	Subthalamic_nuclei|Hypothalamus|Nodose_nucleus|Spinal_cord	C_BALANCED	3	481	PLD1
Q08556	Subthalamic_nuclei|Hypothalamus|Nodose_nucleus|Spinal_cord	C_BALANCED	3	605	SNX1
Q08556	Subthalamic_nuclei|Hypothalamus|Nodose_nucleus|Spinal_cord	C_BALANCED	3	631	SYK
Q08556	Subthalamic_nuclei|Hypothalamus|Nodose_nucleus|Spinal_cord	C_BALANCED	3	649	THEMIS2
Q08556	Subthalamic_nuclei|Hypothalamus|Nodose_nucleus|Spinal_cord	C_BALANCED	4	236	FGFR2
Q08556	Subthalamic_nuclei|Hypothalamus|Nodose_nucleus|Spinal_cord	C_BALANCED	4	266	GLTP
Q08556	Subthalamic_nuclei|Hypothalamus|Nodose_nucleus|Spinal_cord	C_BALANCED	4	337	KLK6
Q08556	Subthalamic_nuclei|Hypothalamus|Nodose_nucleus|Spinal_cord	C_BALANCED	4	372	MAP4K4
Q08556	Subthalamic_nuclei|Hypothalamus|Nodose_nucleus|Spinal_cord	C_BALANCED	4	380	MBP
Q08556	Subthalamic_nuclei|Hypothalamus|Nodose_nucleus|Spinal_cord	C_BALANCED	4	489	PPFIA1
Q08556	Subthalamic_nuclei|Hypothalamus|Nodose_nucleus|Spinal_cord	C_BALANCED	4	553	RPL27A
Q08560	Subthalamic_nuclei|Hypothalamus|Spinal_cord|Trigeminal_ganglia	B_ROUTEWIDE_90	2	1	AASS
Q08560	Subthalamic_nuclei|Hypothalamus|Spinal_cord|Trigeminal_ganglia	B_ROUTEWIDE_90	2	617	SS18
Q08560	Subthalamic_nuclei|Hypothalamus|Spinal_cord|Trigeminal_ganglia	B_ROUTEWIDE_90	4	553	RPL27A
Q08560	Subthalamic_nuclei|Hypothalamus|Spinal_cord|Trigeminal_ganglia	C_BALANCED	1	382	MCC
Q08560	Subthalamic_nuclei|Hypothalamus|Spinal_cord|Trigeminal_ganglia	C_BALANCED	1	501	PRKX
Q08560	Subthalamic_nuclei|Hypothalamus|Spinal_cord|Trigeminal_ganglia	C_BALANCED	1	665	TOM1L1
Q08560	Subthalamic_nuclei|Hypothalamus|Spinal_cord|Trigeminal_ganglia	C_BALANCED	2	127	CHUK
Q08560	Subthalamic_nuclei|Hypothalamus|Spinal_cord|Trigeminal_ganglia	C_BALANCED	2	140	COL18A1
Q08560	Subthalamic_nuclei|Hypothalamus|Spinal_cord|Trigeminal_ganglia	C_BALANCED	2	285	GSTP1
Q08560	Subthalamic_nuclei|Hypothalamus|Spinal_cord|Trigeminal_ganglia	C_BALANCED	2	383	MCEE
Q08560	Subthalamic_nuclei|Hypothalamus|Spinal_cord|Trigeminal_ganglia	C_BALANCED	2	442	ORMDL2
Q08560	Subthalamic_nuclei|Hypothalamus|Spinal_cord|Trigeminal_ganglia	C_BALANCED	2	512	PTTG1IP
Q08560	Subthalamic_nuclei|Hypothalamus|Spinal_cord|Trigeminal_ganglia	C_BALANCED	2	547	RNF135
Q08560	Subthalamic_nuclei|Hypothalamus|Spinal_cord|Trigeminal_ganglia	C_BALANCED	2	554	RPS27L
Q08560	Subthalamic_nuclei|Hypothalamus|Spinal_cord|Trigeminal_ganglia	C_BALANCED	2	609	SP110
Q08560	Subthalamic_nuclei|Hypothalamus|Spinal_cord|Trigeminal_ganglia	C_BALANCED	2	657	TMEM134
Q08560	Subthalamic_nuclei|Hypothalamus|Spinal_cord|Trigeminal_ganglia	C_BALANCED	2	664	TNIP2
Q08560	Subthalamic_nuclei|Hypothalamus|Spinal_cord|Trigeminal_ganglia	C_BALANCED	2	703	WASF2
Q08560	Subthalamic_nuclei|Hypothalamus|Spinal_cord|Trigeminal_ganglia	C_BALANCED	2	718	ZFAND3
Q08560	Subthalamic_nuclei|Hypothalamus|Spinal_cord|Trigeminal_ganglia	C_BALANCED	3	330	KIF16B
Q08560	Subthalamic_nuclei|Hypothalamus|Spinal_cord|Trigeminal_ganglia	C_BALANCED	3	414	MYOF
Q08560	Subthalamic_nuclei|Hypothalamus|Spinal_cord|Trigeminal_ganglia	C_BALANCED	3	532	RBPMS
Q08560	Subthalamic_nuclei|Hypothalamus|Spinal_cord|Trigeminal_ganglia	C_BALANCED	4	366	MAL
Q08560	Subthalamic_nuclei|Hypothalamus|Spinal_cord|Trigeminal_ganglia	C_BALANCED	4	489	PPFIA1
Q08560	Subthalamic_nuclei|Hypothalamus|Spinal_cord|Trigeminal_ganglia	C_BALANCED	4	552	RPL15
Q08560	Subthalamic_nuclei|Hypothalamus|Spinal_cord|Trigeminal_ganglia	C_BALANCED	4	658	TMEM230
Q08592	Subthalamic_nuclei|Substantia_nigra|Midbrain|Nodose_nucleus	B_ROUTEWIDE_90	2	189	DOCK10
Q08592	Subthalamic_nuclei|Substantia_nigra|Midbrain|Nodose_nucleus	B_ROUTEWIDE_90	2	288	HADHB
Q08592	Subthalamic_nuclei|Substantia_nigra|Midbrain|Nodose_nucleus	B_ROUTEWIDE_90	2	409	MTRR
Q08592	Subthalamic_nuclei|Substantia_nigra|Midbrain|Nodose_nucleus	B_ROUTEWIDE_90	4	136	CNP
Q08592	Subthalamic_nuclei|Substantia_nigra|Midbrain|Nodose_nucleus	B_ROUTEWIDE_90	4	234	FGF1
Q08592	Subthalamic_nuclei|Substantia_nigra|Midbrain|Nodose_nucleus	C_BALANCED	1	229	FCER1G
Q08592	Subthalamic_nuclei|Substantia_nigra|Midbrain|Nodose_nucleus	C_BALANCED	1	359	LYN
Q08592	Subthalamic_nuclei|Substantia_nigra|Midbrain|Nodose_nucleus	C_BALANCED	1	388	MEIS1
Q08592	Subthalamic_nuclei|Substantia_nigra|Midbrain|Nodose_nucleus	C_BALANCED	2	41	APPL2
Q08592	Subthalamic_nuclei|Substantia_nigra|Midbrain|Nodose_nucleus	C_BALANCED	2	150	CREB5
Q08592	Subthalamic_nuclei|Substantia_nigra|Midbrain|Nodose_nucleus	C_BALANCED	2	183	DIP2B
Q08592	Subthalamic_nuclei|Substantia_nigra|Midbrain|Nodose_nucleus	C_BALANCED	2	242	FMNL2
Q08592	Subthalamic_nuclei|Substantia_nigra|Midbrain|Nodose_nucleus	C_BALANCED	2	279	GPN3
Q08592	Subthalamic_nuclei|Substantia_nigra|Midbrain|Nodose_nucleus	C_BALANCED	2	301	HTRA1
Q08592	Subthalamic_nuclei|Substantia_nigra|Midbrain|Nodose_nucleus	C_BALANCED	2	341	LACTB2
Q08592	Subthalamic_nuclei|Substantia_nigra|Midbrain|Nodose_nucleus	C_BALANCED	2	387	MED14
Q08592	Subthalamic_nuclei|Substantia_nigra|Midbrain|Nodose_nucleus	C_BALANCED	2	434	NT5DC1
Q08592	Subthalamic_nuclei|Substantia_nigra|Midbrain|Nodose_nucleus	C_BALANCED	2	474	PHGDH
Q08592	Subthalamic_nuclei|Substantia_nigra|Midbrain|Nodose_nucleus	C_BALANCED	2	515	RAB11B
Q08592	Subthalamic_nuclei|Substantia_nigra|Midbrain|Nodose_nucleus	C_BALANCED	2	545	RNF125
Q08592	Subthalamic_nuclei|Substantia_nigra|Midbrain|Nodose_nucleus	C_BALANCED	2	578	SH2B3
Q08592	Subthalamic_nuclei|Substantia_nigra|Midbrain|Nodose_nucleus	C_BALANCED	2	638	TBC1D2
Q08592	Subthalamic_nuclei|Substantia_nigra|Midbrain|Nodose_nucleus	C_BALANCED	2	737	ZNF592
Q08592	Subthalamic_nuclei|Substantia_nigra|Midbrain|Nodose_nucleus	C_BALANCED	3	289	HAVCR2
Q08592	Subthalamic_nuclei|Substantia_nigra|Midbrain|Nodose_nucleus	C_BALANCED	3	314	IP6K3
Q08592	Subthalamic_nuclei|Substantia_nigra|Midbrain|Nodose_nucleus	C_BALANCED	3	481	PLD1
Q08592	Subthalamic_nuclei|Substantia_nigra|Midbrain|Nodose_nucleus	C_BALANCED	3	495	PPP2R5A
Q08592	Subthalamic_nuclei|Substantia_nigra|Midbrain|Nodose_nucleus	C_BALANCED	3	605	SNX1
Q08592	Subthalamic_nuclei|Substantia_nigra|Midbrain|Nodose_nucleus	C_BALANCED	3	631	SYK
Q08592	Subthalamic_nuclei|Substantia_nigra|Midbrain|Nodose_nucleus	C_BALANCED	4	0	A2M
Q08592	Subthalamic_nuclei|Substantia_nigra|Midbrain|Nodose_nucleus	C_BALANCED	4	157	CSRP1
Q08592	Subthalamic_nuclei|Substantia_nigra|Midbrain|Nodose_nucleus	C_BALANCED	4	245	FRYL
Q08592	Subthalamic_nuclei|Substantia_nigra|Midbrain|Nodose_nucleus	C_BALANCED	4	337	KLK6
Q08592	Subthalamic_nuclei|Substantia_nigra|Midbrain|Nodose_nucleus	C_BALANCED	4	520	RABEP1
Q08593	Subthalamic_nuclei|Substantia_nigra|Midbrain|Spinal_cord	B_ROUTEWIDE_90	2	288	HADHB
Q08593	Subthalamic_nuclei|Substantia_nigra|Midbrain|Spinal_cord	B_ROUTEWIDE_90	2	387	MED14
Q08593	Subthalamic_nuclei|Substantia_nigra|Midbrain|Spinal_cord	B_ROUTEWIDE_90	2	496	PRDX1
Q08593	Subthalamic_nuclei|Substantia_nigra|Midbrain|Spinal_cord	B_ROUTEWIDE_90	4	234	FGF1
Q08593	Subthalamic_nuclei|Substantia_nigra|Midbrain|Spinal_cord	C_BALANCED	1	229	FCER1G
Q08593	Subthalamic_nuclei|Substantia_nigra|Midbrain|Spinal_cord	C_BALANCED	2	5	ABHD5
Q08593	Subthalamic_nuclei|Substantia_nigra|Midbrain|Spinal_cord	C_BALANCED	2	15	AGA
Q08593	Subthalamic_nuclei|Substantia_nigra|Midbrain|Spinal_cord	C_BALANCED	2	41	APPL2
Q08593	Subthalamic_nuclei|Substantia_nigra|Midbrain|Spinal_cord	C_BALANCED	2	43	ARHGAP12
Q08593	Subthalamic_nuclei|Substantia_nigra|Midbrain|Spinal_cord	C_BALANCED	2	257	GCLC
Q08593	Subthalamic_nuclei|Substantia_nigra|Midbrain|Spinal_cord	C_BALANCED	2	279	GPN3
Q08593	Subthalamic_nuclei|Substantia_nigra|Midbrain|Spinal_cord	C_BALANCED	2	341	LACTB2
Q08593	Subthalamic_nuclei|Substantia_nigra|Midbrain|Spinal_cord	C_BALANCED	2	396	MOB1A
Q08593	Subthalamic_nuclei|Substantia_nigra|Midbrain|Spinal_cord	C_BALANCED	2	512	PTTG1IP
Q08593	Subthalamic_nuclei|Substantia_nigra|Midbrain|Spinal_cord	C_BALANCED	2	515	RAB11B
Q08593	Subthalamic_nuclei|Substantia_nigra|Midbrain|Spinal_cord	C_BALANCED	2	549	RNF141
Q08593	Subthalamic_nuclei|Substantia_nigra|Midbrain|Spinal_cord	C_BALANCED	2	578	SH2B3
Q08593	Subthalamic_nuclei|Substantia_nigra|Midbrain|Spinal_cord	C_BALANCED	2	737	ZNF592
Q08593	Subthalamic_nuclei|Substantia_nigra|Midbrain|Spinal_cord	C_BALANCED	2	738	ZNF610
Q08593	Subthalamic_nuclei|Substantia_nigra|Midbrain|Spinal_cord	C_BALANCED	3	289	HAVCR2
Q08593	Subthalamic_nuclei|Substantia_nigra|Midbrain|Spinal_cord	C_BALANCED	3	481	PLD1
Q08593	Subthalamic_nuclei|Substantia_nigra|Midbrain|Spinal_cord	C_BALANCED	3	495	PPP2R5A
Q08593	Subthalamic_nuclei|Substantia_nigra|Midbrain|Spinal_cord	C_BALANCED	3	631	SYK
Q08593	Subthalamic_nuclei|Substantia_nigra|Midbrain|Spinal_cord	C_BALANCED	4	520	RABEP1
Q08605	Subthalamic_nuclei|Substantia_nigra|Nodose_nucleus|Spinal_cord	B_ROUTEWIDE_90	2	5	ABHD5
Q08605	Subthalamic_nuclei|Substantia_nigra|Nodose_nucleus|Spinal_cord	B_ROUTEWIDE_90	2	347	LIMCH1
Q08605	Subthalamic_nuclei|Substantia_nigra|Nodose_nucleus|Spinal_cord	B_ROUTEWIDE_90	4	234	FGF1
Q08605	Subthalamic_nuclei|Substantia_nigra|Nodose_nucleus|Spinal_cord	C_BALANCED	1	229	FCER1G
Q08605	Subthalamic_nuclei|Substantia_nigra|Nodose_nucleus|Spinal_cord	C_BALANCED	1	262	GLIPR2
Q08605	Subthalamic_nuclei|Substantia_nigra|Nodose_nucleus|Spinal_cord	C_BALANCED	1	299	HPS3
Q08605	Subthalamic_nuclei|Substantia_nigra|Nodose_nucleus|Spinal_cord	C_BALANCED	1	359	LYN
Q08605	Subthalamic_nuclei|Substantia_nigra|Nodose_nucleus|Spinal_cord	C_BALANCED	1	478	PIGM
Q08605	Subthalamic_nuclei|Substantia_nigra|Nodose_nucleus|Spinal_cord	C_BALANCED	2	1	AASS
Q08605	Subthalamic_nuclei|Substantia_nigra|Nodose_nucleus|Spinal_cord	C_BALANCED	2	15	AGA
Q08605	Subthalamic_nuclei|Substantia_nigra|Nodose_nucleus|Spinal_cord	C_BALANCED	2	41	APPL2
Q08605	Subthalamic_nuclei|Substantia_nigra|Nodose_nucleus|Spinal_cord	C_BALANCED	2	128	CHURC1
Q08605	Subthalamic_nuclei|Substantia_nigra|Nodose_nucleus|Spinal_cord	C_BALANCED	2	224	FAM177A1
Q08605	Subthalamic_nuclei|Substantia_nigra|Nodose_nucleus|Spinal_cord	C_BALANCED	2	242	FMNL2
Q08605	Subthalamic_nuclei|Substantia_nigra|Nodose_nucleus|Spinal_cord	C_BALANCED	2	257	GCLC
Q08605	Subthalamic_nuclei|Substantia_nigra|Nodose_nucleus|Spinal_cord	C_BALANCED	2	279	GPN3
Q08605	Subthalamic_nuclei|Substantia_nigra|Nodose_nucleus|Spinal_cord	C_BALANCED	2	319	ITPKB
Q08605	Subthalamic_nuclei|Substantia_nigra|Nodose_nucleus|Spinal_cord	C_BALANCED	2	325	KCTD3
Q08605	Subthalamic_nuclei|Substantia_nigra|Nodose_nucleus|Spinal_cord	C_BALANCED	2	341	LACTB2
Q08605	Subthalamic_nuclei|Substantia_nigra|Nodose_nucleus|Spinal_cord	C_BALANCED	2	363	LZTS2
Q08605	Subthalamic_nuclei|Substantia_nigra|Nodose_nucleus|Spinal_cord	C_BALANCED	2	387	MED14
Q08605	Subthalamic_nuclei|Substantia_nigra|Nodose_nucleus|Spinal_cord	C_BALANCED	2	434	NT5DC1
Q08605	Subthalamic_nuclei|Substantia_nigra|Nodose_nucleus|Spinal_cord	C_BALANCED	2	464	PEA15
Q08605	Subthalamic_nuclei|Substantia_nigra|Nodose_nucleus|Spinal_cord	C_BALANCED	2	474	PHGDH
Q08605	Subthalamic_nuclei|Substantia_nigra|Nodose_nucleus|Spinal_cord	C_BALANCED	2	496	PRDX1
Q08605	Subthalamic_nuclei|Substantia_nigra|Nodose_nucleus|Spinal_cord	C_BALANCED	2	512	PTTG1IP
Q08605	Subthalamic_nuclei|Substantia_nigra|Nodose_nucleus|Spinal_cord	C_BALANCED	2	545	RNF125
Q08605	Subthalamic_nuclei|Substantia_nigra|Nodose_nucleus|Spinal_cord	C_BALANCED	2	549	RNF141
Q08605	Subthalamic_nuclei|Substantia_nigra|Nodose_nucleus|Spinal_cord	C_BALANCED	2	578	SH2B3
Q08605	Subthalamic_nuclei|Substantia_nigra|Nodose_nucleus|Spinal_cord	C_BALANCED	2	651	TJP1
Q08605	Subthalamic_nuclei|Substantia_nigra|Nodose_nucleus|Spinal_cord	C_BALANCED	2	670	TPT1
Q08605	Subthalamic_nuclei|Substantia_nigra|Nodose_nucleus|Spinal_cord	C_BALANCED	2	703	WASF2
Q08605	Subthalamic_nuclei|Substantia_nigra|Nodose_nucleus|Spinal_cord	C_BALANCED	2	704	WDFY2
Q08605	Subthalamic_nuclei|Substantia_nigra|Nodose_nucleus|Spinal_cord	C_BALANCED	2	709	YES1
Q08605	Subthalamic_nuclei|Substantia_nigra|Nodose_nucleus|Spinal_cord	C_BALANCED	2	737	ZNF592
Q08605	Subthalamic_nuclei|Substantia_nigra|Nodose_nucleus|Spinal_cord	C_BALANCED	3	92	CARD8
Q08605	Subthalamic_nuclei|Substantia_nigra|Nodose_nucleus|Spinal_cord	C_BALANCED	3	249	FUT8
Q08605	Subthalamic_nuclei|Substantia_nigra|Nodose_nucleus|Spinal_cord	C_BALANCED	3	481	PLD1
Q08605	Subthalamic_nuclei|Substantia_nigra|Nodose_nucleus|Spinal_cord	C_BALANCED	3	605	SNX1
Q08605	Subthalamic_nuclei|Substantia_nigra|Nodose_nucleus|Spinal_cord	C_BALANCED	3	628	SUCLG2
Q08605	Subthalamic_nuclei|Substantia_nigra|Nodose_nucleus|Spinal_cord	C_BALANCED	4	0	A2M
Q08605	Subthalamic_nuclei|Substantia_nigra|Nodose_nucleus|Spinal_cord	C_BALANCED	4	245	FRYL
Q08605	Subthalamic_nuclei|Substantia_nigra|Nodose_nucleus|Spinal_cord	C_BALANCED	4	266	GLTP
Q08605	Subthalamic_nuclei|Substantia_nigra|Nodose_nucleus|Spinal_cord	C_BALANCED	4	337	KLK6
Q08605	Subthalamic_nuclei|Substantia_nigra|Nodose_nucleus|Spinal_cord	C_BALANCED	4	366	MAL
Q08605	Subthalamic_nuclei|Substantia_nigra|Nodose_nucleus|Spinal_cord	C_BALANCED	4	372	MAP4K4
Q08605	Subthalamic_nuclei|Substantia_nigra|Nodose_nucleus|Spinal_cord	C_BALANCED	4	553	RPL27A
Q08610	Subthalamic_nuclei|Substantia_nigra|Dorsal_root_ganglia|Trigeminal_ganglia	B_ROUTEWIDE_90	2	167	CYYR1
Q08610	Subthalamic_nuclei|Substantia_nigra|Dorsal_root_ganglia|Trigeminal_ganglia	B_ROUTEWIDE_90	2	417	NAGA
Q08610	Subthalamic_nuclei|Substantia_nigra|Dorsal_root_ganglia|Trigeminal_ganglia	B_ROUTEWIDE_90	2	670	TPT1
Q08610	Subthalamic_nuclei|Substantia_nigra|Dorsal_root_ganglia|Trigeminal_ganglia	B_ROUTEWIDE_90	4	0	A2M
Q08610	Subthalamic_nuclei|Substantia_nigra|Dorsal_root_ganglia|Trigeminal_ganglia	C_BALANCED	1	229	FCER1G
Q08610	Subthalamic_nuclei|Substantia_nigra|Dorsal_root_ganglia|Trigeminal_ganglia	C_BALANCED	1	382	MCC
Q08610	Subthalamic_nuclei|Substantia_nigra|Dorsal_root_ganglia|Trigeminal_ganglia	C_BALANCED	1	501	PRKX
Q08610	Subthalamic_nuclei|Substantia_nigra|Dorsal_root_ganglia|Trigeminal_ganglia	C_BALANCED	1	575	SERPINA1
Q08610	Subthalamic_nuclei|Substantia_nigra|Dorsal_root_ganglia|Trigeminal_ganglia	C_BALANCED	1	668	TP53INP1
Q08610	Subthalamic_nuclei|Substantia_nigra|Dorsal_root_ganglia|Trigeminal_ganglia	C_BALANCED	2	43	ARHGAP12
Q08610	Subthalamic_nuclei|Substantia_nigra|Dorsal_root_ganglia|Trigeminal_ganglia	C_BALANCED	2	106	CD63
Q08610	Subthalamic_nuclei|Substantia_nigra|Dorsal_root_ganglia|Trigeminal_ganglia	C_BALANCED	2	140	COL18A1
Q08610	Subthalamic_nuclei|Substantia_nigra|Dorsal_root_ganglia|Trigeminal_ganglia	C_BALANCED	2	195	DTX3L
Q08610	Subthalamic_nuclei|Substantia_nigra|Dorsal_root_ganglia|Trigeminal_ganglia	C_BALANCED	2	256	GATM
Q08610	Subthalamic_nuclei|Substantia_nigra|Dorsal_root_ganglia|Trigeminal_ganglia	C_BALANCED	2	285	GSTP1
Q08610	Subthalamic_nuclei|Substantia_nigra|Dorsal_root_ganglia|Trigeminal_ganglia	C_BALANCED	2	295	HIBADH
Q08610	Subthalamic_nuclei|Substantia_nigra|Dorsal_root_ganglia|Trigeminal_ganglia	C_BALANCED	2	339	KRTCAP2
Q08610	Subthalamic_nuclei|Substantia_nigra|Dorsal_root_ganglia|Trigeminal_ganglia	C_BALANCED	2	356	LRRC8C
Q08610	Subthalamic_nuclei|Substantia_nigra|Dorsal_root_ganglia|Trigeminal_ganglia	C_BALANCED	2	396	MOB1A
Q08610	Subthalamic_nuclei|Substantia_nigra|Dorsal_root_ganglia|Trigeminal_ganglia	C_BALANCED	2	428	NOC3L
Q08610	Subthalamic_nuclei|Substantia_nigra|Dorsal_root_ganglia|Trigeminal_ganglia	C_BALANCED	2	442	ORMDL2
Q08610	Subthalamic_nuclei|Substantia_nigra|Dorsal_root_ganglia|Trigeminal_ganglia	C_BALANCED	2	531	RBM7
Q08610	Subthalamic_nuclei|Substantia_nigra|Dorsal_root_ganglia|Trigeminal_ganglia	C_BALANCED	2	545	RNF125
Q08610	Subthalamic_nuclei|Substantia_nigra|Dorsal_root_ganglia|Trigeminal_ganglia	C_BALANCED	2	547	RNF135
Q08610	Subthalamic_nuclei|Substantia_nigra|Dorsal_root_ganglia|Trigeminal_ganglia	C_BALANCED	2	554	RPS27L
Q08610	Subthalamic_nuclei|Substantia_nigra|Dorsal_root_ganglia|Trigeminal_ganglia	C_BALANCED	2	578	SH2B3
Q08610	Subthalamic_nuclei|Substantia_nigra|Dorsal_root_ganglia|Trigeminal_ganglia	C_BALANCED	2	609	SP110
Q08610	Subthalamic_nuclei|Substantia_nigra|Dorsal_root_ganglia|Trigeminal_ganglia	C_BALANCED	2	651	TJP1
Q08610	Subthalamic_nuclei|Substantia_nigra|Dorsal_root_ganglia|Trigeminal_ganglia	C_BALANCED	3	66	BACE2
Q08610	Subthalamic_nuclei|Substantia_nigra|Dorsal_root_ganglia|Trigeminal_ganglia	C_BALANCED	3	83	CALCOCO2
Q08610	Subthalamic_nuclei|Substantia_nigra|Dorsal_root_ganglia|Trigeminal_ganglia	C_BALANCED	3	102	CCNG1
Q08610	Subthalamic_nuclei|Substantia_nigra|Dorsal_root_ganglia|Trigeminal_ganglia	C_BALANCED	3	330	KIF16B
Q08610	Subthalamic_nuclei|Substantia_nigra|Dorsal_root_ganglia|Trigeminal_ganglia	C_BALANCED	3	414	MYOF
Q08610	Subthalamic_nuclei|Substantia_nigra|Dorsal_root_ganglia|Trigeminal_ganglia	C_BALANCED	3	532	RBPMS
Q08610	Subthalamic_nuclei|Substantia_nigra|Dorsal_root_ganglia|Trigeminal_ganglia	C_BALANCED	3	588	SLC35F5
Q08610	Subthalamic_nuclei|Substantia_nigra|Dorsal_root_ganglia|Trigeminal_ganglia	C_BALANCED	3	631	SYK
Q08610	Subthalamic_nuclei|Substantia_nigra|Dorsal_root_ganglia|Trigeminal_ganglia	C_BALANCED	4	552	RPL15
Q08610	Subthalamic_nuclei|Substantia_nigra|Dorsal_root_ganglia|Trigeminal_ganglia	C_BALANCED	4	553	RPL27A
Q08610	Subthalamic_nuclei|Substantia_nigra|Dorsal_root_ganglia|Trigeminal_ganglia	C_BALANCED	4	571	SEC63
Q08612	Subthalamic_nuclei|Midbrain|Medulla|Nodose_nucleus	B_ROUTEWIDE_90	2	242	FMNL2
Q08612	Subthalamic_nuclei|Midbrain|Medulla|Nodose_nucleus	B_ROUTEWIDE_90	2	357	LRRFIP2
Q08612	Subthalamic_nuclei|Midbrain|Medulla|Nodose_nucleus	B_ROUTEWIDE_90	2	562	SCARB2
Q08612	Subthalamic_nuclei|Midbrain|Medulla|Nodose_nucleus	B_ROUTEWIDE_90	2	737	ZNF592
Q08612	Subthalamic_nuclei|Midbrain|Medulla|Nodose_nucleus	B_ROUTEWIDE_90	4	337	KLK6
Q08612	Subthalamic_nuclei|Midbrain|Medulla|Nodose_nucleus	C_BALANCED	1	229	FCER1G
Q08612	Subthalamic_nuclei|Midbrain|Medulla|Nodose_nucleus	C_BALANCED	1	262	GLIPR2
Q08612	Subthalamic_nuclei|Midbrain|Medulla|Nodose_nucleus	C_BALANCED	1	343	LBR
Q08612	Subthalamic_nuclei|Midbrain|Medulla|Nodose_nucleus	C_BALANCED	1	388	MEIS1
Q08612	Subthalamic_nuclei|Midbrain|Medulla|Nodose_nucleus	C_BALANCED	2	5	ABHD5
Q08612	Subthalamic_nuclei|Midbrain|Medulla|Nodose_nucleus	C_BALANCED	2	15	AGA
Q08612	Subthalamic_nuclei|Midbrain|Medulla|Nodose_nucleus	C_BALANCED	2	150	CREB5
Q08612	Subthalamic_nuclei|Midbrain|Medulla|Nodose_nucleus	C_BALANCED	2	183	DIP2B
Q08612	Subthalamic_nuclei|Midbrain|Medulla|Nodose_nucleus	C_BALANCED	2	186	DNAJB2
Q08612	Subthalamic_nuclei|Midbrain|Medulla|Nodose_nucleus	C_BALANCED	2	189	DOCK10
Q08612	Subthalamic_nuclei|Midbrain|Medulla|Nodose_nucleus	C_BALANCED	2	224	FAM177A1
Q08612	Subthalamic_nuclei|Midbrain|Medulla|Nodose_nucleus	C_BALANCED	2	239	FIS1
Q08612	Subthalamic_nuclei|Midbrain|Medulla|Nodose_nucleus	C_BALANCED	2	267	GMFB
Q08612	Subthalamic_nuclei|Midbrain|Medulla|Nodose_nucleus	C_BALANCED	2	341	LACTB2
Q08612	Subthalamic_nuclei|Midbrain|Medulla|Nodose_nucleus	C_BALANCED	2	347	LIMCH1
Q08612	Subthalamic_nuclei|Midbrain|Medulla|Nodose_nucleus	C_BALANCED	2	387	MED14
Q08612	Subthalamic_nuclei|Midbrain|Medulla|Nodose_nucleus	C_BALANCED	2	409	MTRR
Q08612	Subthalamic_nuclei|Midbrain|Medulla|Nodose_nucleus	C_BALANCED	2	421	NKAIN2
Q08612	Subthalamic_nuclei|Midbrain|Medulla|Nodose_nucleus	C_BALANCED	2	434	NT5DC1
Q08612	Subthalamic_nuclei|Midbrain|Medulla|Nodose_nucleus	C_BALANCED	2	526	RASSF4
Q08612	Subthalamic_nuclei|Midbrain|Medulla|Nodose_nucleus	C_BALANCED	2	545	RNF125
Q08612	Subthalamic_nuclei|Midbrain|Medulla|Nodose_nucleus	C_BALANCED	2	546	RNF13
Q08612	Subthalamic_nuclei|Midbrain|Medulla|Nodose_nucleus	C_BALANCED	2	549	RNF141
Q08612	Subthalamic_nuclei|Midbrain|Medulla|Nodose_nucleus	C_BALANCED	2	578	SH2B3
Q08612	Subthalamic_nuclei|Midbrain|Medulla|Nodose_nucleus	C_BALANCED	2	622	STK39
Q08612	Subthalamic_nuclei|Midbrain|Medulla|Nodose_nucleus	C_BALANCED	2	692	UEVLD
Q08612	Subthalamic_nuclei|Midbrain|Medulla|Nodose_nucleus	C_BALANCED	2	712	ZBTB3
Q08612	Subthalamic_nuclei|Midbrain|Medulla|Nodose_nucleus	C_BALANCED	3	184	DIXDC1
Q08612	Subthalamic_nuclei|Midbrain|Medulla|Nodose_nucleus	C_BALANCED	3	314	IP6K3
Q08612	Subthalamic_nuclei|Midbrain|Medulla|Nodose_nucleus	C_BALANCED	3	495	PPP2R5A
Q08612	Subthalamic_nuclei|Midbrain|Medulla|Nodose_nucleus	C_BALANCED	3	631	SYK
Q08612	Subthalamic_nuclei|Midbrain|Medulla|Nodose_nucleus	C_BALANCED	3	649	THEMIS2
Q08612	Subthalamic_nuclei|Midbrain|Medulla|Nodose_nucleus	C_BALANCED	4	0	A2M
Q08612	Subthalamic_nuclei|Midbrain|Medulla|Nodose_nucleus	C_BALANCED	4	136	CNP
Q08612	Subthalamic_nuclei|Midbrain|Medulla|Nodose_nucleus	C_BALANCED	4	157	CSRP1
Q08612	Subthalamic_nuclei|Midbrain|Medulla|Nodose_nucleus	C_BALANCED	4	234	FGF1
Q08612	Subthalamic_nuclei|Midbrain|Medulla|Nodose_nucleus	C_BALANCED	4	245	FRYL
Q08612	Subthalamic_nuclei|Midbrain|Medulla|Nodose_nucleus	C_BALANCED	4	266	GLTP
Q08612	Subthalamic_nuclei|Midbrain|Medulla|Nodose_nucleus	C_BALANCED	4	520	RABEP1
Q08613	Subthalamic_nuclei|Midbrain|Medulla|Spinal_cord	B_ROUTEWIDE_90	2	15	AGA
Q08613	Subthalamic_nuclei|Midbrain|Medulla|Spinal_cord	B_ROUTEWIDE_90	2	357	LRRFIP2
Q08613	Subthalamic_nuclei|Midbrain|Medulla|Spinal_cord	B_ROUTEWIDE_90	2	387	MED14
Q08613	Subthalamic_nuclei|Midbrain|Medulla|Spinal_cord	B_ROUTEWIDE_90	2	496	PRDX1
Q08613	Subthalamic_nuclei|Midbrain|Medulla|Spinal_cord	B_ROUTEWIDE_90	2	562	SCARB2
Q08613	Subthalamic_nuclei|Midbrain|Medulla|Spinal_cord	B_ROUTEWIDE_90	2	737	ZNF592
Q08613	Subthalamic_nuclei|Midbrain|Medulla|Spinal_cord	B_ROUTEWIDE_90	4	337	KLK6
Q08613	Subthalamic_nuclei|Midbrain|Medulla|Spinal_cord	C_BALANCED	1	229	FCER1G
Q08613	Subthalamic_nuclei|Midbrain|Medulla|Spinal_cord	C_BALANCED	1	262	GLIPR2
Q08613	Subthalamic_nuclei|Midbrain|Medulla|Spinal_cord	C_BALANCED	1	665	TOM1L1
Q08613	Subthalamic_nuclei|Midbrain|Medulla|Spinal_cord	C_BALANCED	2	5	ABHD5
Q08613	Subthalamic_nuclei|Midbrain|Medulla|Spinal_cord	C_BALANCED	2	37	AP1S2
Q08613	Subthalamic_nuclei|Midbrain|Medulla|Spinal_cord	C_BALANCED	2	43	ARHGAP12
Q08613	Subthalamic_nuclei|Midbrain|Medulla|Spinal_cord	C_BALANCED	2	127	CHUK
Q08613	Subthalamic_nuclei|Midbrain|Medulla|Spinal_cord	C_BALANCED	2	128	CHURC1
Q08613	Subthalamic_nuclei|Midbrain|Medulla|Spinal_cord	C_BALANCED	2	153	CRYL1
Q08613	Subthalamic_nuclei|Midbrain|Medulla|Spinal_cord	C_BALANCED	2	211	EPB41L3
Q08613	Subthalamic_nuclei|Midbrain|Medulla|Spinal_cord	C_BALANCED	2	224	FAM177A1
Q08613	Subthalamic_nuclei|Midbrain|Medulla|Spinal_cord	C_BALANCED	2	239	FIS1
Q08613	Subthalamic_nuclei|Midbrain|Medulla|Spinal_cord	C_BALANCED	2	242	FMNL2
Q08613	Subthalamic_nuclei|Midbrain|Medulla|Spinal_cord	C_BALANCED	2	267	GMFB
Q08613	Subthalamic_nuclei|Midbrain|Medulla|Spinal_cord	C_BALANCED	2	288	HADHB
Q08613	Subthalamic_nuclei|Midbrain|Medulla|Spinal_cord	C_BALANCED	2	341	LACTB2
Q08613	Subthalamic_nuclei|Midbrain|Medulla|Spinal_cord	C_BALANCED	2	347	LIMCH1
Q08613	Subthalamic_nuclei|Midbrain|Medulla|Spinal_cord	C_BALANCED	2	396	MOB1A
Q08613	Subthalamic_nuclei|Midbrain|Medulla|Spinal_cord	C_BALANCED	2	421	NKAIN2
Q08613	Subthalamic_nuclei|Midbrain|Medulla|Spinal_cord	C_BALANCED	2	434	NT5DC1
Q08613	Subthalamic_nuclei|Midbrain|Medulla|Spinal_cord	C_BALANCED	2	512	PTTG1IP
Q08613	Subthalamic_nuclei|Midbrain|Medulla|Spinal_cord	C_BALANCED	2	535	RDX
Q08613	Subthalamic_nuclei|Midbrain|Medulla|Spinal_cord	C_BALANCED	2	546	RNF13
Q08613	Subthalamic_nuclei|Midbrain|Medulla|Spinal_cord	C_BALANCED	2	549	RNF141
Q08613	Subthalamic_nuclei|Midbrain|Medulla|Spinal_cord	C_BALANCED	2	578	SH2B3
Q08613	Subthalamic_nuclei|Midbrain|Medulla|Spinal_cord	C_BALANCED	2	622	STK39
Q08613	Subthalamic_nuclei|Midbrain|Medulla|Spinal_cord	C_BALANCED	2	674	TRMT11
Q08613	Subthalamic_nuclei|Midbrain|Medulla|Spinal_cord	C_BALANCED	2	692	UEVLD
Q08613	Subthalamic_nuclei|Midbrain|Medulla|Spinal_cord	C_BALANCED	2	709	YES1
Q08613	Subthalamic_nuclei|Midbrain|Medulla|Spinal_cord	C_BALANCED	2	718	ZFAND3
Q08613	Subthalamic_nuclei|Midbrain|Medulla|Spinal_cord	C_BALANCED	3	66	BACE2
Q08613	Subthalamic_nuclei|Midbrain|Medulla|Spinal_cord	C_BALANCED	3	220	FAIM
Q08613	Subthalamic_nuclei|Midbrain|Medulla|Spinal_cord	C_BALANCED	3	481	PLD1
Q08613	Subthalamic_nuclei|Midbrain|Medulla|Spinal_cord	C_BALANCED	3	495	PPP2R5A
Q08613	Subthalamic_nuclei|Midbrain|Medulla|Spinal_cord	C_BALANCED	3	605	SNX1
Q08613	Subthalamic_nuclei|Midbrain|Medulla|Spinal_cord	C_BALANCED	3	649	THEMIS2
Q08613	Subthalamic_nuclei|Midbrain|Medulla|Spinal_cord	C_BALANCED	3	675	TRMT13
Q08613	Subthalamic_nuclei|Midbrain|Medulla|Spinal_cord	C_BALANCED	4	234	FGF1
Q08613	Subthalamic_nuclei|Midbrain|Medulla|Spinal_cord	C_BALANCED	4	259	GFAP
Q08613	Subthalamic_nuclei|Midbrain|Medulla|Spinal_cord	C_BALANCED	4	266	GLTP
Q08620	Subthalamic_nuclei|Midbrain|Nodose_nucleus|Spinal_cord	B_ROUTEWIDE_90	2	15	AGA
Q08620	Subthalamic_nuclei|Midbrain|Nodose_nucleus|Spinal_cord	B_ROUTEWIDE_90	2	41	APPL2
Q08620	Subthalamic_nuclei|Midbrain|Nodose_nucleus|Spinal_cord	B_ROUTEWIDE_90	2	153	CRYL1
Q08620	Subthalamic_nuclei|Midbrain|Nodose_nucleus|Spinal_cord	B_ROUTEWIDE_90	2	239	FIS1
Q08620	Subthalamic_nuclei|Midbrain|Nodose_nucleus|Spinal_cord	B_ROUTEWIDE_90	2	288	HADHB
Q08620	Subthalamic_nuclei|Midbrain|Nodose_nucleus|Spinal_cord	B_ROUTEWIDE_90	2	340	KXD1
Q08620	Subthalamic_nuclei|Midbrain|Nodose_nucleus|Spinal_cord	B_ROUTEWIDE_90	2	357	LRRFIP2
Q08620	Subthalamic_nuclei|Midbrain|Nodose_nucleus|Spinal_cord	B_ROUTEWIDE_90	2	421	NKAIN2
Q08620	Subthalamic_nuclei|Midbrain|Nodose_nucleus|Spinal_cord	B_ROUTEWIDE_90	2	562	SCARB2
Q08620	Subthalamic_nuclei|Midbrain|Nodose_nucleus|Spinal_cord	B_ROUTEWIDE_90	2	578	SH2B3
Q08620	Subthalamic_nuclei|Midbrain|Nodose_nucleus|Spinal_cord	B_ROUTEWIDE_90	2	737	ZNF592
Q08620	Subthalamic_nuclei|Midbrain|Nodose_nucleus|Spinal_cord	B_ROUTEWIDE_90	4	234	FGF1
Q08620	Subthalamic_nuclei|Midbrain|Nodose_nucleus|Spinal_cord	B_ROUTEWIDE_90	4	236	FGFR2
Q08620	Subthalamic_nuclei|Midbrain|Nodose_nucleus|Spinal_cord	B_ROUTEWIDE_90	4	245	FRYL
Q08620	Subthalamic_nuclei|Midbrain|Nodose_nucleus|Spinal_cord	B_ROUTEWIDE_90	4	337	KLK6
Q08620	Subthalamic_nuclei|Midbrain|Nodose_nucleus|Spinal_cord	C_BALANCED	1	262	GLIPR2
Q08620	Subthalamic_nuclei|Midbrain|Nodose_nucleus|Spinal_cord	C_BALANCED	1	299	HPS3
Q08620	Subthalamic_nuclei|Midbrain|Nodose_nucleus|Spinal_cord	C_BALANCED	1	359	LYN
Q08620	Subthalamic_nuclei|Midbrain|Nodose_nucleus|Spinal_cord	C_BALANCED	1	388	MEIS1
Q08620	Subthalamic_nuclei|Midbrain|Nodose_nucleus|Spinal_cord	C_BALANCED	1	438	NUDCD2
Q08620	Subthalamic_nuclei|Midbrain|Nodose_nucleus|Spinal_cord	C_BALANCED	2	5	ABHD5
Q08620	Subthalamic_nuclei|Midbrain|Nodose_nucleus|Spinal_cord	C_BALANCED	2	43	ARHGAP12
Q08620	Subthalamic_nuclei|Midbrain|Nodose_nucleus|Spinal_cord	C_BALANCED	2	128	CHURC1
Q08620	Subthalamic_nuclei|Midbrain|Nodose_nucleus|Spinal_cord	C_BALANCED	2	140	COL18A1
Q08620	Subthalamic_nuclei|Midbrain|Nodose_nucleus|Spinal_cord	C_BALANCED	2	143	COMMD2
Q08620	Subthalamic_nuclei|Midbrain|Nodose_nucleus|Spinal_cord	C_BALANCED	2	183	DIP2B
Q08620	Subthalamic_nuclei|Midbrain|Nodose_nucleus|Spinal_cord	C_BALANCED	2	211	EPB41L3
Q08620	Subthalamic_nuclei|Midbrain|Nodose_nucleus|Spinal_cord	C_BALANCED	2	224	FAM177A1
Q08620	Subthalamic_nuclei|Midbrain|Nodose_nucleus|Spinal_cord	C_BALANCED	2	242	FMNL2
Q08620	Subthalamic_nuclei|Midbrain|Nodose_nucleus|Spinal_cord	C_BALANCED	2	257	GCLC
Q08620	Subthalamic_nuclei|Midbrain|Nodose_nucleus|Spinal_cord	C_BALANCED	2	267	GMFB
Q08620	Subthalamic_nuclei|Midbrain|Nodose_nucleus|Spinal_cord	C_BALANCED	2	347	LIMCH1
Q08620	Subthalamic_nuclei|Midbrain|Nodose_nucleus|Spinal_cord	C_BALANCED	2	356	LRRC8C
Q08620	Subthalamic_nuclei|Midbrain|Nodose_nucleus|Spinal_cord	C_BALANCED	2	387	MED14
Q08620	Subthalamic_nuclei|Midbrain|Nodose_nucleus|Spinal_cord	C_BALANCED	2	396	MOB1A
Q08620	Subthalamic_nuclei|Midbrain|Nodose_nucleus|Spinal_cord	C_BALANCED	2	416	NAB1
Q08620	Subthalamic_nuclei|Midbrain|Nodose_nucleus|Spinal_cord	C_BALANCED	2	428	NOC3L
Q08620	Subthalamic_nuclei|Midbrain|Nodose_nucleus|Spinal_cord	C_BALANCED	2	434	NT5DC1
Q08620	Subthalamic_nuclei|Midbrain|Nodose_nucleus|Spinal_cord	C_BALANCED	2	474	PHGDH
Q08620	Subthalamic_nuclei|Midbrain|Nodose_nucleus|Spinal_cord	C_BALANCED	2	496	PRDX1
Q08620	Subthalamic_nuclei|Midbrain|Nodose_nucleus|Spinal_cord	C_BALANCED	2	512	PTTG1IP
Q08620	Subthalamic_nuclei|Midbrain|Nodose_nucleus|Spinal_cord	C_BALANCED	2	515	RAB11B
Q08620	Subthalamic_nuclei|Midbrain|Nodose_nucleus|Spinal_cord	C_BALANCED	2	535	RDX
Q08620	Subthalamic_nuclei|Midbrain|Nodose_nucleus|Spinal_cord	C_BALANCED	2	545	RNF125
Q08620	Subthalamic_nuclei|Midbrain|Nodose_nucleus|Spinal_cord	C_BALANCED	2	546	RNF13
Q08620	Subthalamic_nuclei|Midbrain|Nodose_nucleus|Spinal_cord	C_BALANCED	2	549	RNF141
Q08620	Subthalamic_nuclei|Midbrain|Nodose_nucleus|Spinal_cord	C_BALANCED	2	622	STK39
Q08620	Subthalamic_nuclei|Midbrain|Nodose_nucleus|Spinal_cord	C_BALANCED	2	651	TJP1
Q08620	Subthalamic_nuclei|Midbrain|Nodose_nucleus|Spinal_cord	C_BALANCED	2	692	UEVLD
Q08620	Subthalamic_nuclei|Midbrain|Nodose_nucleus|Spinal_cord	C_BALANCED	2	703	WASF2
Q08620	Subthalamic_nuclei|Midbrain|Nodose_nucleus|Spinal_cord	C_BALANCED	2	709	YES1
Q08620	Subthalamic_nuclei|Midbrain|Nodose_nucleus|Spinal_cord	C_BALANCED	2	718	ZFAND3
Q08620	Subthalamic_nuclei|Midbrain|Nodose_nucleus|Spinal_cord	C_BALANCED	3	66	BACE2
Q08620	Subthalamic_nuclei|Midbrain|Nodose_nucleus|Spinal_cord	C_BALANCED	3	92	CARD8
Q08620	Subthalamic_nuclei|Midbrain|Nodose_nucleus|Spinal_cord	C_BALANCED	3	184	DIXDC1
Q08620	Subthalamic_nuclei|Midbrain|Nodose_nucleus|Spinal_cord	C_BALANCED	3	289	HAVCR2
Q08620	Subthalamic_nuclei|Midbrain|Nodose_nucleus|Spinal_cord	C_BALANCED	3	495	PPP2R5A
Q08620	Subthalamic_nuclei|Midbrain|Nodose_nucleus|Spinal_cord	C_BALANCED	3	631	SYK
Q08620	Subthalamic_nuclei|Midbrain|Nodose_nucleus|Spinal_cord	C_BALANCED	4	0	A2M
Q08620	Subthalamic_nuclei|Midbrain|Nodose_nucleus|Spinal_cord	C_BALANCED	4	266	GLTP
Q08620	Subthalamic_nuclei|Midbrain|Nodose_nucleus|Spinal_cord	C_BALANCED	4	520	RABEP1
Q08620	Subthalamic_nuclei|Midbrain|Nodose_nucleus|Spinal_cord	C_BALANCED	4	658	TMEM230
Q08620	Subthalamic_nuclei|Midbrain|Nodose_nucleus|Spinal_cord	C_BALANCED	4	693	UPF3A
Q08630	Subthalamic_nuclei|Medulla|Nodose_nucleus|Spinal_cord	B_ROUTEWIDE_90	2	15	AGA
Q08630	Subthalamic_nuclei|Medulla|Nodose_nucleus|Spinal_cord	B_ROUTEWIDE_90	2	37	AP1S2
Q08630	Subthalamic_nuclei|Medulla|Nodose_nucleus|Spinal_cord	B_ROUTEWIDE_90	2	67	BBX
Q08630	Subthalamic_nuclei|Medulla|Nodose_nucleus|Spinal_cord	B_ROUTEWIDE_90	2	128	CHURC1
Q08630	Subthalamic_nuclei|Medulla|Nodose_nucleus|Spinal_cord	B_ROUTEWIDE_90	2	209	ENOPH1
Q08630	Subthalamic_nuclei|Medulla|Nodose_nucleus|Spinal_cord	B_ROUTEWIDE_90	2	224	FAM177A1
Q08630	Subthalamic_nuclei|Medulla|Nodose_nucleus|Spinal_cord	B_ROUTEWIDE_90	2	242	FMNL2
Q08630	Subthalamic_nuclei|Medulla|Nodose_nucleus|Spinal_cord	B_ROUTEWIDE_90	2	267	GMFB
Q08630	Subthalamic_nuclei|Medulla|Nodose_nucleus|Spinal_cord	B_ROUTEWIDE_90	2	319	ITPKB
Q08630	Subthalamic_nuclei|Medulla|Nodose_nucleus|Spinal_cord	B_ROUTEWIDE_90	2	325	KCTD3
Q08630	Subthalamic_nuclei|Medulla|Nodose_nucleus|Spinal_cord	B_ROUTEWIDE_90	2	347	LIMCH1
Q08630	Subthalamic_nuclei|Medulla|Nodose_nucleus|Spinal_cord	B_ROUTEWIDE_90	2	357	LRRFIP2
Q08630	Subthalamic_nuclei|Medulla|Nodose_nucleus|Spinal_cord	B_ROUTEWIDE_90	2	363	LZTS2
Q08630	Subthalamic_nuclei|Medulla|Nodose_nucleus|Spinal_cord	B_ROUTEWIDE_90	2	413	MYO6
Q08630	Subthalamic_nuclei|Medulla|Nodose_nucleus|Spinal_cord	B_ROUTEWIDE_90	2	421	NKAIN2
Q08630	Subthalamic_nuclei|Medulla|Nodose_nucleus|Spinal_cord	B_ROUTEWIDE_90	2	434	NT5DC1
Q08630	Subthalamic_nuclei|Medulla|Nodose_nucleus|Spinal_cord	B_ROUTEWIDE_90	2	459	PCNA
Q08630	Subthalamic_nuclei|Medulla|Nodose_nucleus|Spinal_cord	B_ROUTEWIDE_90	2	535	RDX
Q08630	Subthalamic_nuclei|Medulla|Nodose_nucleus|Spinal_cord	B_ROUTEWIDE_90	2	546	RNF13
Q08630	Subthalamic_nuclei|Medulla|Nodose_nucleus|Spinal_cord	B_ROUTEWIDE_90	2	549	RNF141
Q08630	Subthalamic_nuclei|Medulla|Nodose_nucleus|Spinal_cord	B_ROUTEWIDE_90	2	562	SCARB2
Q08630	Subthalamic_nuclei|Medulla|Nodose_nucleus|Spinal_cord	B_ROUTEWIDE_90	2	594	SMAD7
Q08630	Subthalamic_nuclei|Medulla|Nodose_nucleus|Spinal_cord	B_ROUTEWIDE_90	2	640	TCEA1
Q08630	Subthalamic_nuclei|Medulla|Nodose_nucleus|Spinal_cord	B_ROUTEWIDE_90	2	657	TMEM134
Q08630	Subthalamic_nuclei|Medulla|Nodose_nucleus|Spinal_cord	B_ROUTEWIDE_90	2	709	YES1
Q08630	Subthalamic_nuclei|Medulla|Nodose_nucleus|Spinal_cord	B_ROUTEWIDE_90	2	718	ZFAND3
Q08630	Subthalamic_nuclei|Medulla|Nodose_nucleus|Spinal_cord	B_ROUTEWIDE_90	4	266	GLTP
Q08630	Subthalamic_nuclei|Medulla|Nodose_nucleus|Spinal_cord	B_ROUTEWIDE_90	4	278	GPM6B
Q08630	Subthalamic_nuclei|Medulla|Nodose_nucleus|Spinal_cord	B_ROUTEWIDE_90	4	337	KLK6
Q08630	Subthalamic_nuclei|Medulla|Nodose_nucleus|Spinal_cord	C_BALANCED	1	229	FCER1G
Q08630	Subthalamic_nuclei|Medulla|Nodose_nucleus|Spinal_cord	C_BALANCED	1	299	HPS3
Q08630	Subthalamic_nuclei|Medulla|Nodose_nucleus|Spinal_cord	C_BALANCED	1	343	LBR
Q08630	Subthalamic_nuclei|Medulla|Nodose_nucleus|Spinal_cord	C_BALANCED	1	438	NUDCD2
Q08630	Subthalamic_nuclei|Medulla|Nodose_nucleus|Spinal_cord	C_BALANCED	2	1	AASS
Q08630	Subthalamic_nuclei|Medulla|Nodose_nucleus|Spinal_cord	C_BALANCED	2	43	ARHGAP12
Q08630	Subthalamic_nuclei|Medulla|Nodose_nucleus|Spinal_cord	C_BALANCED	2	122	CETN3
Q08630	Subthalamic_nuclei|Medulla|Nodose_nucleus|Spinal_cord	C_BALANCED	2	140	COL18A1
Q08630	Subthalamic_nuclei|Medulla|Nodose_nucleus|Spinal_cord	C_BALANCED	2	143	COMMD2
Q08630	Subthalamic_nuclei|Medulla|Nodose_nucleus|Spinal_cord	C_BALANCED	2	203	EIF3A
Q08630	Subthalamic_nuclei|Medulla|Nodose_nucleus|Spinal_cord	C_BALANCED	2	239	FIS1
Q08630	Subthalamic_nuclei|Medulla|Nodose_nucleus|Spinal_cord	C_BALANCED	2	288	HADHB
Q08630	Subthalamic_nuclei|Medulla|Nodose_nucleus|Spinal_cord	C_BALANCED	2	341	LACTB2
Q08630	Subthalamic_nuclei|Medulla|Nodose_nucleus|Spinal_cord	C_BALANCED	2	387	MED14
Q08630	Subthalamic_nuclei|Medulla|Nodose_nucleus|Spinal_cord	C_BALANCED	2	442	ORMDL2
Q08630	Subthalamic_nuclei|Medulla|Nodose_nucleus|Spinal_cord	C_BALANCED	2	473	PHF3
Q08630	Subthalamic_nuclei|Medulla|Nodose_nucleus|Spinal_cord	C_BALANCED	2	474	PHGDH
Q08630	Subthalamic_nuclei|Medulla|Nodose_nucleus|Spinal_cord	C_BALANCED	2	496	PRDX1
Q08630	Subthalamic_nuclei|Medulla|Nodose_nucleus|Spinal_cord	C_BALANCED	2	512	PTTG1IP
Q08630	Subthalamic_nuclei|Medulla|Nodose_nucleus|Spinal_cord	C_BALANCED	2	545	RNF125
Q08630	Subthalamic_nuclei|Medulla|Nodose_nucleus|Spinal_cord	C_BALANCED	2	565	SCLY
Q08630	Subthalamic_nuclei|Medulla|Nodose_nucleus|Spinal_cord	C_BALANCED	2	578	SH2B3
Q08630	Subthalamic_nuclei|Medulla|Nodose_nucleus|Spinal_cord	C_BALANCED	2	595	SMARCA5
Q08630	Subthalamic_nuclei|Medulla|Nodose_nucleus|Spinal_cord	C_BALANCED	2	622	STK39
Q08630	Subthalamic_nuclei|Medulla|Nodose_nucleus|Spinal_cord	C_BALANCED	2	635	TANC1
Q08630	Subthalamic_nuclei|Medulla|Nodose_nucleus|Spinal_cord	C_BALANCED	2	651	TJP1
Q08630	Subthalamic_nuclei|Medulla|Nodose_nucleus|Spinal_cord	C_BALANCED	2	670	TPT1
Q08630	Subthalamic_nuclei|Medulla|Nodose_nucleus|Spinal_cord	C_BALANCED	2	692	UEVLD
Q08630	Subthalamic_nuclei|Medulla|Nodose_nucleus|Spinal_cord	C_BALANCED	2	703	WASF2
Q08630	Subthalamic_nuclei|Medulla|Nodose_nucleus|Spinal_cord	C_BALANCED	2	704	WDFY2
Q08630	Subthalamic_nuclei|Medulla|Nodose_nucleus|Spinal_cord	C_BALANCED	3	92	CARD8
Q08630	Subthalamic_nuclei|Medulla|Nodose_nucleus|Spinal_cord	C_BALANCED	3	184	DIXDC1
Q08630	Subthalamic_nuclei|Medulla|Nodose_nucleus|Spinal_cord	C_BALANCED	3	249	FUT8
Q08630	Subthalamic_nuclei|Medulla|Nodose_nucleus|Spinal_cord	C_BALANCED	3	289	HAVCR2
Q08630	Subthalamic_nuclei|Medulla|Nodose_nucleus|Spinal_cord	C_BALANCED	3	414	MYOF
Q08630	Subthalamic_nuclei|Medulla|Nodose_nucleus|Spinal_cord	C_BALANCED	3	481	PLD1
Q08630	Subthalamic_nuclei|Medulla|Nodose_nucleus|Spinal_cord	C_BALANCED	3	495	PPP2R5A
Q08630	Subthalamic_nuclei|Medulla|Nodose_nucleus|Spinal_cord	C_BALANCED	3	649	THEMIS2
Q08630	Subthalamic_nuclei|Medulla|Nodose_nucleus|Spinal_cord	C_BALANCED	3	653	TMED5
Q08630	Subthalamic_nuclei|Medulla|Nodose_nucleus|Spinal_cord	C_BALANCED	4	0	A2M
Q08630	Subthalamic_nuclei|Medulla|Nodose_nucleus|Spinal_cord	C_BALANCED	4	234	FGF1
Q08630	Subthalamic_nuclei|Medulla|Nodose_nucleus|Spinal_cord	C_BALANCED	4	245	FRYL
Q08630	Subthalamic_nuclei|Medulla|Nodose_nucleus|Spinal_cord	C_BALANCED	4	259	GFAP
Q08630	Subthalamic_nuclei|Medulla|Nodose_nucleus|Spinal_cord	C_BALANCED	4	366	MAL
Q08630	Subthalamic_nuclei|Medulla|Nodose_nucleus|Spinal_cord	C_BALANCED	4	372	MAP4K4
Q08630	Subthalamic_nuclei|Medulla|Nodose_nucleus|Spinal_cord	C_BALANCED	4	380	MBP
Q08630	Subthalamic_nuclei|Medulla|Nodose_nucleus|Spinal_cord	C_BALANCED	4	489	PPFIA1
Q08630	Subthalamic_nuclei|Medulla|Nodose_nucleus|Spinal_cord	C_BALANCED	4	553	RPL27A
Q08632	Subthalamic_nuclei|Medulla|Nodose_nucleus|Trigeminal_ganglia	B_ROUTEWIDE_90	2	67	BBX
Q08632	Subthalamic_nuclei|Medulla|Nodose_nucleus|Trigeminal_ganglia	B_ROUTEWIDE_90	2	362	LZIC
Q08632	Subthalamic_nuclei|Medulla|Nodose_nucleus|Trigeminal_ganglia	B_ROUTEWIDE_90	2	442	ORMDL2
Q08632	Subthalamic_nuclei|Medulla|Nodose_nucleus|Trigeminal_ganglia	B_ROUTEWIDE_90	2	547	RNF135
Q08632	Subthalamic_nuclei|Medulla|Nodose_nucleus|Trigeminal_ganglia	B_ROUTEWIDE_90	2	657	TMEM134
Q08632	Subthalamic_nuclei|Medulla|Nodose_nucleus|Trigeminal_ganglia	B_ROUTEWIDE_90	4	0	A2M
Q08632	Subthalamic_nuclei|Medulla|Nodose_nucleus|Trigeminal_ganglia	C_BALANCED	1	229	FCER1G
Q08632	Subthalamic_nuclei|Medulla|Nodose_nucleus|Trigeminal_ganglia	C_BALANCED	1	299	HPS3
Q08632	Subthalamic_nuclei|Medulla|Nodose_nucleus|Trigeminal_ganglia	C_BALANCED	1	343	LBR
Q08632	Subthalamic_nuclei|Medulla|Nodose_nucleus|Trigeminal_ganglia	C_BALANCED	1	536	RECQL
Q08632	Subthalamic_nuclei|Medulla|Nodose_nucleus|Trigeminal_ganglia	C_BALANCED	1	575	SERPINA1
Q08632	Subthalamic_nuclei|Medulla|Nodose_nucleus|Trigeminal_ganglia	C_BALANCED	1	645	TGFBR1
Q08632	Subthalamic_nuclei|Medulla|Nodose_nucleus|Trigeminal_ganglia	C_BALANCED	2	1	AASS
Q08632	Subthalamic_nuclei|Medulla|Nodose_nucleus|Trigeminal_ganglia	C_BALANCED	2	63	ATP7A
Q08632	Subthalamic_nuclei|Medulla|Nodose_nucleus|Trigeminal_ganglia	C_BALANCED	2	71	BIRC6
Q08632	Subthalamic_nuclei|Medulla|Nodose_nucleus|Trigeminal_ganglia	C_BALANCED	2	140	COL18A1
Q08632	Subthalamic_nuclei|Medulla|Nodose_nucleus|Trigeminal_ganglia	C_BALANCED	2	143	COMMD2
Q08632	Subthalamic_nuclei|Medulla|Nodose_nucleus|Trigeminal_ganglia	C_BALANCED	2	224	FAM177A1
Q08632	Subthalamic_nuclei|Medulla|Nodose_nucleus|Trigeminal_ganglia	C_BALANCED	2	267	GMFB
Q08632	Subthalamic_nuclei|Medulla|Nodose_nucleus|Trigeminal_ganglia	C_BALANCED	2	356	LRRC8C
Q08632	Subthalamic_nuclei|Medulla|Nodose_nucleus|Trigeminal_ganglia	C_BALANCED	2	422	NKAP
Q08632	Subthalamic_nuclei|Medulla|Nodose_nucleus|Trigeminal_ganglia	C_BALANCED	2	428	NOC3L
Q08632	Subthalamic_nuclei|Medulla|Nodose_nucleus|Trigeminal_ganglia	C_BALANCED	2	459	PCNA
Q08632	Subthalamic_nuclei|Medulla|Nodose_nucleus|Trigeminal_ganglia	C_BALANCED	2	465	PELI1
Q08632	Subthalamic_nuclei|Medulla|Nodose_nucleus|Trigeminal_ganglia	C_BALANCED	2	485	POGK
Q08632	Subthalamic_nuclei|Medulla|Nodose_nucleus|Trigeminal_ganglia	C_BALANCED	2	545	RNF125
Q08632	Subthalamic_nuclei|Medulla|Nodose_nucleus|Trigeminal_ganglia	C_BALANCED	2	578	SH2B3
Q08632	Subthalamic_nuclei|Medulla|Nodose_nucleus|Trigeminal_ganglia	C_BALANCED	2	609	SP110
Q08632	Subthalamic_nuclei|Medulla|Nodose_nucleus|Trigeminal_ganglia	C_BALANCED	2	640	TCEA1
Q08632	Subthalamic_nuclei|Medulla|Nodose_nucleus|Trigeminal_ganglia	C_BALANCED	2	643	TEP1
Q08632	Subthalamic_nuclei|Medulla|Nodose_nucleus|Trigeminal_ganglia	C_BALANCED	2	651	TJP1
Q08632	Subthalamic_nuclei|Medulla|Nodose_nucleus|Trigeminal_ganglia	C_BALANCED	2	664	TNIP2
Q08632	Subthalamic_nuclei|Medulla|Nodose_nucleus|Trigeminal_ganglia	C_BALANCED	2	670	TPT1
Q08632	Subthalamic_nuclei|Medulla|Nodose_nucleus|Trigeminal_ganglia	C_BALANCED	2	703	WASF2
Q08632	Subthalamic_nuclei|Medulla|Nodose_nucleus|Trigeminal_ganglia	C_BALANCED	3	66	BACE2
Q08632	Subthalamic_nuclei|Medulla|Nodose_nucleus|Trigeminal_ganglia	C_BALANCED	3	92	CARD8
Q08632	Subthalamic_nuclei|Medulla|Nodose_nucleus|Trigeminal_ganglia	C_BALANCED	3	249	FUT8
Q08632	Subthalamic_nuclei|Medulla|Nodose_nucleus|Trigeminal_ganglia	C_BALANCED	3	330	KIF16B
Q08632	Subthalamic_nuclei|Medulla|Nodose_nucleus|Trigeminal_ganglia	C_BALANCED	3	414	MYOF
Q08632	Subthalamic_nuclei|Medulla|Nodose_nucleus|Trigeminal_ganglia	C_BALANCED	3	630	SWAP70
Q08632	Subthalamic_nuclei|Medulla|Nodose_nucleus|Trigeminal_ganglia	C_BALANCED	3	631	SYK
Q08632	Subthalamic_nuclei|Medulla|Nodose_nucleus|Trigeminal_ganglia	C_BALANCED	3	653	TMED5
Q08632	Subthalamic_nuclei|Medulla|Nodose_nucleus|Trigeminal_ganglia	C_BALANCED	4	366	MAL
Q08632	Subthalamic_nuclei|Medulla|Nodose_nucleus|Trigeminal_ganglia	C_BALANCED	4	553	RPL27A
Q08635	Subthalamic_nuclei|Medulla|Dorsal_root_ganglia|Trigeminal_ganglia	B_ROUTEWIDE_90	2	43	ARHGAP12
Q08635	Subthalamic_nuclei|Medulla|Dorsal_root_ganglia|Trigeminal_ganglia	B_ROUTEWIDE_90	2	127	CHUK
Q08635	Subthalamic_nuclei|Medulla|Dorsal_root_ganglia|Trigeminal_ganglia	B_ROUTEWIDE_90	2	165	CYBRD1
Q08635	Subthalamic_nuclei|Medulla|Dorsal_root_ganglia|Trigeminal_ganglia	B_ROUTEWIDE_90	2	195	DTX3L
Q08635	Subthalamic_nuclei|Medulla|Dorsal_root_ganglia|Trigeminal_ganglia	B_ROUTEWIDE_90	2	253	GADD45B
Q08635	Subthalamic_nuclei|Medulla|Dorsal_root_ganglia|Trigeminal_ganglia	B_ROUTEWIDE_90	2	304	IFITM1
Q08635	Subthalamic_nuclei|Medulla|Dorsal_root_ganglia|Trigeminal_ganglia	B_ROUTEWIDE_90	2	442	ORMDL2
Q08635	Subthalamic_nuclei|Medulla|Dorsal_root_ganglia|Trigeminal_ganglia	B_ROUTEWIDE_90	2	491	PPIC
Q08635	Subthalamic_nuclei|Medulla|Dorsal_root_ganglia|Trigeminal_ganglia	B_ROUTEWIDE_90	2	547	RNF135
Q08635	Subthalamic_nuclei|Medulla|Dorsal_root_ganglia|Trigeminal_ganglia	B_ROUTEWIDE_90	4	0	A2M
Q08635	Subthalamic_nuclei|Medulla|Dorsal_root_ganglia|Trigeminal_ganglia	C_BALANCED	1	36	ANXA1
Q08635	Subthalamic_nuclei|Medulla|Dorsal_root_ganglia|Trigeminal_ganglia	C_BALANCED	1	212	EPB41L4A
Q08635	Subthalamic_nuclei|Medulla|Dorsal_root_ganglia|Trigeminal_ganglia	C_BALANCED	1	229	FCER1G
Q08635	Subthalamic_nuclei|Medulla|Dorsal_root_ganglia|Trigeminal_ganglia	C_BALANCED	1	501	PRKX
Q08635	Subthalamic_nuclei|Medulla|Dorsal_root_ganglia|Trigeminal_ganglia	C_BALANCED	1	536	RECQL
Q08635	Subthalamic_nuclei|Medulla|Dorsal_root_ganglia|Trigeminal_ganglia	C_BALANCED	1	575	SERPINA1
Q08635	Subthalamic_nuclei|Medulla|Dorsal_root_ganglia|Trigeminal_ganglia	C_BALANCED	1	596	SMC4
Q08635	Subthalamic_nuclei|Medulla|Dorsal_root_ganglia|Trigeminal_ganglia	C_BALANCED	1	645	TGFBR1
Q08635	Subthalamic_nuclei|Medulla|Dorsal_root_ganglia|Trigeminal_ganglia	C_BALANCED	1	665	TOM1L1
Q08635	Subthalamic_nuclei|Medulla|Dorsal_root_ganglia|Trigeminal_ganglia	C_BALANCED	1	668	TP53INP1
Q08635	Subthalamic_nuclei|Medulla|Dorsal_root_ganglia|Trigeminal_ganglia	C_BALANCED	2	63	ATP7A
Q08635	Subthalamic_nuclei|Medulla|Dorsal_root_ganglia|Trigeminal_ganglia	C_BALANCED	2	106	CD63
Q08635	Subthalamic_nuclei|Medulla|Dorsal_root_ganglia|Trigeminal_ganglia	C_BALANCED	2	140	COL18A1
Q08635	Subthalamic_nuclei|Medulla|Dorsal_root_ganglia|Trigeminal_ganglia	C_BALANCED	2	190	DOCK11
Q08635	Subthalamic_nuclei|Medulla|Dorsal_root_ganglia|Trigeminal_ganglia	C_BALANCED	2	194	DPY19L4
Q08635	Subthalamic_nuclei|Medulla|Dorsal_root_ganglia|Trigeminal_ganglia	C_BALANCED	2	240	FKBP14
Q08635	Subthalamic_nuclei|Medulla|Dorsal_root_ganglia|Trigeminal_ganglia	C_BALANCED	2	256	GATM
Q08635	Subthalamic_nuclei|Medulla|Dorsal_root_ganglia|Trigeminal_ganglia	C_BALANCED	2	285	GSTP1
Q08635	Subthalamic_nuclei|Medulla|Dorsal_root_ganglia|Trigeminal_ganglia	C_BALANCED	2	338	KRCC1
Q08635	Subthalamic_nuclei|Medulla|Dorsal_root_ganglia|Trigeminal_ganglia	C_BALANCED	2	339	KRTCAP2
Q08635	Subthalamic_nuclei|Medulla|Dorsal_root_ganglia|Trigeminal_ganglia	C_BALANCED	2	356	LRRC8C
Q08635	Subthalamic_nuclei|Medulla|Dorsal_root_ganglia|Trigeminal_ganglia	C_BALANCED	2	362	LZIC
Q08635	Subthalamic_nuclei|Medulla|Dorsal_root_ganglia|Trigeminal_ganglia	C_BALANCED	2	419	NEDD1
Q08635	Subthalamic_nuclei|Medulla|Dorsal_root_ganglia|Trigeminal_ganglia	C_BALANCED	2	428	NOC3L
Q08635	Subthalamic_nuclei|Medulla|Dorsal_root_ganglia|Trigeminal_ganglia	C_BALANCED	2	448	PALLD
Q08635	Subthalamic_nuclei|Medulla|Dorsal_root_ganglia|Trigeminal_ganglia	C_BALANCED	2	465	PELI1
Q08635	Subthalamic_nuclei|Medulla|Dorsal_root_ganglia|Trigeminal_ganglia	C_BALANCED	2	510	PTPN12
Q08635	Subthalamic_nuclei|Medulla|Dorsal_root_ganglia|Trigeminal_ganglia	C_BALANCED	2	517	RAB33B
Q08635	Subthalamic_nuclei|Medulla|Dorsal_root_ganglia|Trigeminal_ganglia	C_BALANCED	2	531	RBM7
Q08635	Subthalamic_nuclei|Medulla|Dorsal_root_ganglia|Trigeminal_ganglia	C_BALANCED	2	545	RNF125
Q08635	Subthalamic_nuclei|Medulla|Dorsal_root_ganglia|Trigeminal_ganglia	C_BALANCED	2	554	RPS27L
Q08635	Subthalamic_nuclei|Medulla|Dorsal_root_ganglia|Trigeminal_ganglia	C_BALANCED	2	578	SH2B3
Q08635	Subthalamic_nuclei|Medulla|Dorsal_root_ganglia|Trigeminal_ganglia	C_BALANCED	2	609	SP110
Q08635	Subthalamic_nuclei|Medulla|Dorsal_root_ganglia|Trigeminal_ganglia	C_BALANCED	2	617	SS18
Q08635	Subthalamic_nuclei|Medulla|Dorsal_root_ganglia|Trigeminal_ganglia	C_BALANCED	2	643	TEP1
Q08635	Subthalamic_nuclei|Medulla|Dorsal_root_ganglia|Trigeminal_ganglia	C_BALANCED	2	651	TJP1
Q08635	Subthalamic_nuclei|Medulla|Dorsal_root_ganglia|Trigeminal_ganglia	C_BALANCED	2	664	TNIP2
Q08635	Subthalamic_nuclei|Medulla|Dorsal_root_ganglia|Trigeminal_ganglia	C_BALANCED	2	670	TPT1
Q08635	Subthalamic_nuclei|Medulla|Dorsal_root_ganglia|Trigeminal_ganglia	C_BALANCED	2	684	TUG1
Q08635	Subthalamic_nuclei|Medulla|Dorsal_root_ganglia|Trigeminal_ganglia	C_BALANCED	2	731	ZNF410
Q08635	Subthalamic_nuclei|Medulla|Dorsal_root_ganglia|Trigeminal_ganglia	C_BALANCED	3	66	BACE2
Q08635	Subthalamic_nuclei|Medulla|Dorsal_root_ganglia|Trigeminal_ganglia	C_BALANCED	3	83	CALCOCO2
Q08635	Subthalamic_nuclei|Medulla|Dorsal_root_ganglia|Trigeminal_ganglia	C_BALANCED	3	102	CCNG1
Q08635	Subthalamic_nuclei|Medulla|Dorsal_root_ganglia|Trigeminal_ganglia	C_BALANCED	3	330	KIF16B
Q08635	Subthalamic_nuclei|Medulla|Dorsal_root_ganglia|Trigeminal_ganglia	C_BALANCED	3	346	LGR4
Q08635	Subthalamic_nuclei|Medulla|Dorsal_root_ganglia|Trigeminal_ganglia	C_BALANCED	3	351	LMNA
Q08635	Subthalamic_nuclei|Medulla|Dorsal_root_ganglia|Trigeminal_ganglia	C_BALANCED	3	588	SLC35F5
Q08635	Subthalamic_nuclei|Medulla|Dorsal_root_ganglia|Trigeminal_ganglia	C_BALANCED	3	628	SUCLG2
Q08635	Subthalamic_nuclei|Medulla|Dorsal_root_ganglia|Trigeminal_ganglia	C_BALANCED	3	630	SWAP70
Q08635	Subthalamic_nuclei|Medulla|Dorsal_root_ganglia|Trigeminal_ganglia	C_BALANCED	4	552	RPL15
Q08635	Subthalamic_nuclei|Medulla|Dorsal_root_ganglia|Trigeminal_ganglia	C_BALANCED	4	553	RPL27A
Q08635	Subthalamic_nuclei|Medulla|Dorsal_root_ganglia|Trigeminal_ganglia	C_BALANCED	4	571	SEC63
Q08642	Subthalamic_nuclei|Nodose_nucleus|Spinal_cord|Dorsal_root_ganglia	B_ROUTEWIDE_90	2	104	CCNK
Q08642	Subthalamic_nuclei|Nodose_nucleus|Spinal_cord|Dorsal_root_ganglia	B_ROUTEWIDE_90	2	140	COL18A1
Q08642	Subthalamic_nuclei|Nodose_nucleus|Spinal_cord|Dorsal_root_ganglia	B_ROUTEWIDE_90	2	143	COMMD2
Q08642	Subthalamic_nuclei|Nodose_nucleus|Spinal_cord|Dorsal_root_ganglia	B_ROUTEWIDE_90	2	194	DPY19L4
Q08642	Subthalamic_nuclei|Nodose_nucleus|Spinal_cord|Dorsal_root_ganglia	B_ROUTEWIDE_90	2	195	DTX3L
Q08642	Subthalamic_nuclei|Nodose_nucleus|Spinal_cord|Dorsal_root_ganglia	B_ROUTEWIDE_90	2	256	GATM
Q08642	Subthalamic_nuclei|Nodose_nucleus|Spinal_cord|Dorsal_root_ganglia	B_ROUTEWIDE_90	2	356	LRRC8C
Q08642	Subthalamic_nuclei|Nodose_nucleus|Spinal_cord|Dorsal_root_ganglia	B_ROUTEWIDE_90	2	442	ORMDL2
Q08642	Subthalamic_nuclei|Nodose_nucleus|Spinal_cord|Dorsal_root_ganglia	B_ROUTEWIDE_90	2	465	PELI1
Q08642	Subthalamic_nuclei|Nodose_nucleus|Spinal_cord|Dorsal_root_ganglia	B_ROUTEWIDE_90	2	547	RNF135
Q08642	Subthalamic_nuclei|Nodose_nucleus|Spinal_cord|Dorsal_root_ganglia	B_ROUTEWIDE_90	2	578	SH2B3
Q08642	Subthalamic_nuclei|Nodose_nucleus|Spinal_cord|Dorsal_root_ganglia	B_ROUTEWIDE_90	2	703	WASF2
Q08642	Subthalamic_nuclei|Nodose_nucleus|Spinal_cord|Dorsal_root_ganglia	B_ROUTEWIDE_90	4	658	TMEM230
Q08642	Subthalamic_nuclei|Nodose_nucleus|Spinal_cord|Dorsal_root_ganglia	C_BALANCED	1	501	PRKX
Q08642	Subthalamic_nuclei|Nodose_nucleus|Spinal_cord|Dorsal_root_ganglia	C_BALANCED	1	536	RECQL
Q08642	Subthalamic_nuclei|Nodose_nucleus|Spinal_cord|Dorsal_root_ganglia	C_BALANCED	1	596	SMC4
Q08642	Subthalamic_nuclei|Nodose_nucleus|Spinal_cord|Dorsal_root_ganglia	C_BALANCED	1	668	TP53INP1
Q08642	Subthalamic_nuclei|Nodose_nucleus|Spinal_cord|Dorsal_root_ganglia	C_BALANCED	2	1	AASS
Q08642	Subthalamic_nuclei|Nodose_nucleus|Spinal_cord|Dorsal_root_ganglia	C_BALANCED	2	43	ARHGAP12
Q08642	Subthalamic_nuclei|Nodose_nucleus|Spinal_cord|Dorsal_root_ganglia	C_BALANCED	2	128	CHURC1
Q08642	Subthalamic_nuclei|Nodose_nucleus|Spinal_cord|Dorsal_root_ganglia	C_BALANCED	2	203	EIF3A
Q08642	Subthalamic_nuclei|Nodose_nucleus|Spinal_cord|Dorsal_root_ganglia	C_BALANCED	2	211	EPB41L3
Q08642	Subthalamic_nuclei|Nodose_nucleus|Spinal_cord|Dorsal_root_ganglia	C_BALANCED	2	224	FAM177A1
Q08642	Subthalamic_nuclei|Nodose_nucleus|Spinal_cord|Dorsal_root_ganglia	C_BALANCED	2	279	GPN3
Q08642	Subthalamic_nuclei|Nodose_nucleus|Spinal_cord|Dorsal_root_ganglia	C_BALANCED	2	295	HIBADH
Q08642	Subthalamic_nuclei|Nodose_nucleus|Spinal_cord|Dorsal_root_ganglia	C_BALANCED	2	304	IFITM1
Q08642	Subthalamic_nuclei|Nodose_nucleus|Spinal_cord|Dorsal_root_ganglia	C_BALANCED	2	338	KRCC1
Q08642	Subthalamic_nuclei|Nodose_nucleus|Spinal_cord|Dorsal_root_ganglia	C_BALANCED	2	339	KRTCAP2
Q08642	Subthalamic_nuclei|Nodose_nucleus|Spinal_cord|Dorsal_root_ganglia	C_BALANCED	2	342	LAMP1
Q08642	Subthalamic_nuclei|Nodose_nucleus|Spinal_cord|Dorsal_root_ganglia	C_BALANCED	2	396	MOB1A
Q08642	Subthalamic_nuclei|Nodose_nucleus|Spinal_cord|Dorsal_root_ganglia	C_BALANCED	2	419	NEDD1
Q08642	Subthalamic_nuclei|Nodose_nucleus|Spinal_cord|Dorsal_root_ganglia	C_BALANCED	2	425	NMNAT1
Q08642	Subthalamic_nuclei|Nodose_nucleus|Spinal_cord|Dorsal_root_ganglia	C_BALANCED	2	428	NOC3L
Q08642	Subthalamic_nuclei|Nodose_nucleus|Spinal_cord|Dorsal_root_ganglia	C_BALANCED	2	439	NUP37
Q08642	Subthalamic_nuclei|Nodose_nucleus|Spinal_cord|Dorsal_root_ganglia	C_BALANCED	2	459	PCNA
Q08642	Subthalamic_nuclei|Nodose_nucleus|Spinal_cord|Dorsal_root_ganglia	C_BALANCED	2	496	PRDX1
Q08642	Subthalamic_nuclei|Nodose_nucleus|Spinal_cord|Dorsal_root_ganglia	C_BALANCED	2	512	PTTG1IP
Q08642	Subthalamic_nuclei|Nodose_nucleus|Spinal_cord|Dorsal_root_ganglia	C_BALANCED	2	545	RNF125
Q08642	Subthalamic_nuclei|Nodose_nucleus|Spinal_cord|Dorsal_root_ganglia	C_BALANCED	2	554	RPS27L
Q08642	Subthalamic_nuclei|Nodose_nucleus|Spinal_cord|Dorsal_root_ganglia	C_BALANCED	2	587	SLC30A6
Q08642	Subthalamic_nuclei|Nodose_nucleus|Spinal_cord|Dorsal_root_ganglia	C_BALANCED	2	609	SP110
Q08642	Subthalamic_nuclei|Nodose_nucleus|Spinal_cord|Dorsal_root_ganglia	C_BALANCED	2	617	SS18
Q08642	Subthalamic_nuclei|Nodose_nucleus|Spinal_cord|Dorsal_root_ganglia	C_BALANCED	2	635	TANC1
Q08642	Subthalamic_nuclei|Nodose_nucleus|Spinal_cord|Dorsal_root_ganglia	C_BALANCED	2	643	TEP1
Q08642	Subthalamic_nuclei|Nodose_nucleus|Spinal_cord|Dorsal_root_ganglia	C_BALANCED	2	651	TJP1
Q08642	Subthalamic_nuclei|Nodose_nucleus|Spinal_cord|Dorsal_root_ganglia	C_BALANCED	2	664	TNIP2
Q08642	Subthalamic_nuclei|Nodose_nucleus|Spinal_cord|Dorsal_root_ganglia	C_BALANCED	2	670	TPT1
Q08642	Subthalamic_nuclei|Nodose_nucleus|Spinal_cord|Dorsal_root_ganglia	C_BALANCED	2	684	TUG1
Q08642	Subthalamic_nuclei|Nodose_nucleus|Spinal_cord|Dorsal_root_ganglia	C_BALANCED	2	704	WDFY2
Q08642	Subthalamic_nuclei|Nodose_nucleus|Spinal_cord|Dorsal_root_ganglia	C_BALANCED	2	731	ZNF410
Q08642	Subthalamic_nuclei|Nodose_nucleus|Spinal_cord|Dorsal_root_ganglia	C_BALANCED	3	66	BACE2
Q08642	Subthalamic_nuclei|Nodose_nucleus|Spinal_cord|Dorsal_root_ganglia	C_BALANCED	3	92	CARD8
Q08642	Subthalamic_nuclei|Nodose_nucleus|Spinal_cord|Dorsal_root_ganglia	C_BALANCED	3	102	CCNG1
Q08642	Subthalamic_nuclei|Nodose_nucleus|Spinal_cord|Dorsal_root_ganglia	C_BALANCED	3	346	LGR4
Q08642	Subthalamic_nuclei|Nodose_nucleus|Spinal_cord|Dorsal_root_ganglia	C_BALANCED	3	588	SLC35F5
Q08642	Subthalamic_nuclei|Nodose_nucleus|Spinal_cord|Dorsal_root_ganglia	C_BALANCED	3	605	SNX1
Q08642	Subthalamic_nuclei|Nodose_nucleus|Spinal_cord|Dorsal_root_ganglia	C_BALANCED	3	628	SUCLG2
Q08642	Subthalamic_nuclei|Nodose_nucleus|Spinal_cord|Dorsal_root_ganglia	C_BALANCED	3	630	SWAP70
Q08642	Subthalamic_nuclei|Nodose_nucleus|Spinal_cord|Dorsal_root_ganglia	C_BALANCED	3	631	SYK
Q08642	Subthalamic_nuclei|Nodose_nucleus|Spinal_cord|Dorsal_root_ganglia	C_BALANCED	3	653	TMED5
Q08642	Subthalamic_nuclei|Nodose_nucleus|Spinal_cord|Dorsal_root_ganglia	C_BALANCED	3	685	TWSG1
Q08642	Subthalamic_nuclei|Nodose_nucleus|Spinal_cord|Dorsal_root_ganglia	C_BALANCED	4	0	A2M
Q08642	Subthalamic_nuclei|Nodose_nucleus|Spinal_cord|Dorsal_root_ganglia	C_BALANCED	4	552	RPL15
Q08642	Subthalamic_nuclei|Nodose_nucleus|Spinal_cord|Dorsal_root_ganglia	C_BALANCED	4	553	RPL27A
Q08642	Subthalamic_nuclei|Nodose_nucleus|Spinal_cord|Dorsal_root_ganglia	C_BALANCED	4	571	SEC63
Q08643	Subthalamic_nuclei|Nodose_nucleus|Spinal_cord|Trigeminal_ganglia	B_ROUTEWIDE_90	2	1	AASS
Q08643	Subthalamic_nuclei|Nodose_nucleus|Spinal_cord|Trigeminal_ganglia	B_ROUTEWIDE_90	2	67	BBX
Q08643	Subthalamic_nuclei|Nodose_nucleus|Spinal_cord|Trigeminal_ganglia	B_ROUTEWIDE_90	2	104	CCNK
Q08643	Subthalamic_nuclei|Nodose_nucleus|Spinal_cord|Trigeminal_ganglia	B_ROUTEWIDE_90	2	140	COL18A1
Q08643	Subthalamic_nuclei|Nodose_nucleus|Spinal_cord|Trigeminal_ganglia	B_ROUTEWIDE_90	2	143	COMMD2
Q08643	Subthalamic_nuclei|Nodose_nucleus|Spinal_cord|Trigeminal_ganglia	B_ROUTEWIDE_90	2	194	DPY19L4
Q08643	Subthalamic_nuclei|Nodose_nucleus|Spinal_cord|Trigeminal_ganglia	B_ROUTEWIDE_90	2	256	GATM
Q08643	Subthalamic_nuclei|Nodose_nucleus|Spinal_cord|Trigeminal_ganglia	B_ROUTEWIDE_90	2	356	LRRC8C
Q08643	Subthalamic_nuclei|Nodose_nucleus|Spinal_cord|Trigeminal_ganglia	B_ROUTEWIDE_90	2	442	ORMDL2
Q08643	Subthalamic_nuclei|Nodose_nucleus|Spinal_cord|Trigeminal_ganglia	B_ROUTEWIDE_90	2	459	PCNA
Q08643	Subthalamic_nuclei|Nodose_nucleus|Spinal_cord|Trigeminal_ganglia	B_ROUTEWIDE_90	2	465	PELI1
Q08643	Subthalamic_nuclei|Nodose_nucleus|Spinal_cord|Trigeminal_ganglia	B_ROUTEWIDE_90	2	547	RNF135
Q08643	Subthalamic_nuclei|Nodose_nucleus|Spinal_cord|Trigeminal_ganglia	B_ROUTEWIDE_90	2	578	SH2B3
Q08643	Subthalamic_nuclei|Nodose_nucleus|Spinal_cord|Trigeminal_ganglia	B_ROUTEWIDE_90	2	640	TCEA1
Q08643	Subthalamic_nuclei|Nodose_nucleus|Spinal_cord|Trigeminal_ganglia	B_ROUTEWIDE_90	2	651	TJP1
Q08643	Subthalamic_nuclei|Nodose_nucleus|Spinal_cord|Trigeminal_ganglia	B_ROUTEWIDE_90	2	657	TMEM134
Q08643	Subthalamic_nuclei|Nodose_nucleus|Spinal_cord|Trigeminal_ganglia	B_ROUTEWIDE_90	2	703	WASF2
Q08643	Subthalamic_nuclei|Nodose_nucleus|Spinal_cord|Trigeminal_ganglia	B_ROUTEWIDE_90	4	366	MAL
Q08643	Subthalamic_nuclei|Nodose_nucleus|Spinal_cord|Trigeminal_ganglia	B_ROUTEWIDE_90	4	553	RPL27A
Q08643	Subthalamic_nuclei|Nodose_nucleus|Spinal_cord|Trigeminal_ganglia	C_BALANCED	1	343	LBR
Q08643	Subthalamic_nuclei|Nodose_nucleus|Spinal_cord|Trigeminal_ganglia	C_BALANCED	1	359	LYN
Q08643	Subthalamic_nuclei|Nodose_nucleus|Spinal_cord|Trigeminal_ganglia	C_BALANCED	1	501	PRKX
Q08643	Subthalamic_nuclei|Nodose_nucleus|Spinal_cord|Trigeminal_ganglia	C_BALANCED	1	536	RECQL
Q08643	Subthalamic_nuclei|Nodose_nucleus|Spinal_cord|Trigeminal_ganglia	C_BALANCED	2	43	ARHGAP12
Q08643	Subthalamic_nuclei|Nodose_nucleus|Spinal_cord|Trigeminal_ganglia	C_BALANCED	2	71	BIRC6
Q08643	Subthalamic_nuclei|Nodose_nucleus|Spinal_cord|Trigeminal_ganglia	C_BALANCED	2	122	CETN3
Q08643	Subthalamic_nuclei|Nodose_nucleus|Spinal_cord|Trigeminal_ganglia	C_BALANCED	2	224	FAM177A1
Q08643	Subthalamic_nuclei|Nodose_nucleus|Spinal_cord|Trigeminal_ganglia	C_BALANCED	2	267	GMFB
Q08643	Subthalamic_nuclei|Nodose_nucleus|Spinal_cord|Trigeminal_ganglia	C_BALANCED	2	276	GPBP1L1
Q08643	Subthalamic_nuclei|Nodose_nucleus|Spinal_cord|Trigeminal_ganglia	C_BALANCED	2	295	HIBADH
Q08643	Subthalamic_nuclei|Nodose_nucleus|Spinal_cord|Trigeminal_ganglia	C_BALANCED	2	327	KDM1B
Q08643	Subthalamic_nuclei|Nodose_nucleus|Spinal_cord|Trigeminal_ganglia	C_BALANCED	2	338	KRCC1
Q08643	Subthalamic_nuclei|Nodose_nucleus|Spinal_cord|Trigeminal_ganglia	C_BALANCED	2	342	LAMP1
Q08643	Subthalamic_nuclei|Nodose_nucleus|Spinal_cord|Trigeminal_ganglia	C_BALANCED	2	387	MED14
Q08643	Subthalamic_nuclei|Nodose_nucleus|Spinal_cord|Trigeminal_ganglia	C_BALANCED	2	396	MOB1A
Q08643	Subthalamic_nuclei|Nodose_nucleus|Spinal_cord|Trigeminal_ganglia	C_BALANCED	2	416	NAB1
Q08643	Subthalamic_nuclei|Nodose_nucleus|Spinal_cord|Trigeminal_ganglia	C_BALANCED	2	419	NEDD1
Q08643	Subthalamic_nuclei|Nodose_nucleus|Spinal_cord|Trigeminal_ganglia	C_BALANCED	2	428	NOC3L
Q08643	Subthalamic_nuclei|Nodose_nucleus|Spinal_cord|Trigeminal_ganglia	C_BALANCED	2	439	NUP37
Q08643	Subthalamic_nuclei|Nodose_nucleus|Spinal_cord|Trigeminal_ganglia	C_BALANCED	2	512	PTTG1IP
Q08643	Subthalamic_nuclei|Nodose_nucleus|Spinal_cord|Trigeminal_ganglia	C_BALANCED	2	545	RNF125
Q08643	Subthalamic_nuclei|Nodose_nucleus|Spinal_cord|Trigeminal_ganglia	C_BALANCED	2	554	RPS27L
Q08643	Subthalamic_nuclei|Nodose_nucleus|Spinal_cord|Trigeminal_ganglia	C_BALANCED	2	609	SP110
Q08643	Subthalamic_nuclei|Nodose_nucleus|Spinal_cord|Trigeminal_ganglia	C_BALANCED	2	617	SS18
Q08643	Subthalamic_nuclei|Nodose_nucleus|Spinal_cord|Trigeminal_ganglia	C_BALANCED	2	643	TEP1
Q08643	Subthalamic_nuclei|Nodose_nucleus|Spinal_cord|Trigeminal_ganglia	C_BALANCED	2	664	TNIP2
Q08643	Subthalamic_nuclei|Nodose_nucleus|Spinal_cord|Trigeminal_ganglia	C_BALANCED	2	670	TPT1
Q08643	Subthalamic_nuclei|Nodose_nucleus|Spinal_cord|Trigeminal_ganglia	C_BALANCED	2	692	UEVLD
Q08643	Subthalamic_nuclei|Nodose_nucleus|Spinal_cord|Trigeminal_ganglia	C_BALANCED	2	731	ZNF410
Q08643	Subthalamic_nuclei|Nodose_nucleus|Spinal_cord|Trigeminal_ganglia	C_BALANCED	3	66	BACE2
Q08643	Subthalamic_nuclei|Nodose_nucleus|Spinal_cord|Trigeminal_ganglia	C_BALANCED	3	102	CCNG1
Q08643	Subthalamic_nuclei|Nodose_nucleus|Spinal_cord|Trigeminal_ganglia	C_BALANCED	3	346	LGR4
Q08643	Subthalamic_nuclei|Nodose_nucleus|Spinal_cord|Trigeminal_ganglia	C_BALANCED	3	503	PRRX1
Q08643	Subthalamic_nuclei|Nodose_nucleus|Spinal_cord|Trigeminal_ganglia	C_BALANCED	3	588	SLC35F5
Q08643	Subthalamic_nuclei|Nodose_nucleus|Spinal_cord|Trigeminal_ganglia	C_BALANCED	3	628	SUCLG2
Q08643	Subthalamic_nuclei|Nodose_nucleus|Spinal_cord|Trigeminal_ganglia	C_BALANCED	3	630	SWAP70
Q08643	Subthalamic_nuclei|Nodose_nucleus|Spinal_cord|Trigeminal_ganglia	C_BALANCED	3	631	SYK
Q08643	Subthalamic_nuclei|Nodose_nucleus|Spinal_cord|Trigeminal_ganglia	C_BALANCED	3	685	TWSG1
Q08643	Subthalamic_nuclei|Nodose_nucleus|Spinal_cord|Trigeminal_ganglia	C_BALANCED	4	0	A2M
Q08643	Subthalamic_nuclei|Nodose_nucleus|Spinal_cord|Trigeminal_ganglia	C_BALANCED	4	552	RPL15
Q08643	Subthalamic_nuclei|Nodose_nucleus|Spinal_cord|Trigeminal_ganglia	C_BALANCED	4	571	SEC63
Q08643	Subthalamic_nuclei|Nodose_nucleus|Spinal_cord|Trigeminal_ganglia	C_BALANCED	4	658	TMEM230
Q08704	Hypothalamus|Midbrain|Nodose_nucleus|Spinal_cord	B_ROUTEWIDE_90	2	153	CRYL1
Q08704	Hypothalamus|Midbrain|Nodose_nucleus|Spinal_cord	B_ROUTEWIDE_90	2	239	FIS1
Q08704	Hypothalamus|Midbrain|Nodose_nucleus|Spinal_cord	B_ROUTEWIDE_90	2	288	HADHB
Q08704	Hypothalamus|Midbrain|Nodose_nucleus|Spinal_cord	B_ROUTEWIDE_90	2	311	INSIG1
Q08704	Hypothalamus|Midbrain|Nodose_nucleus|Spinal_cord	B_ROUTEWIDE_90	2	340	KXD1
Q08704	Hypothalamus|Midbrain|Nodose_nucleus|Spinal_cord	B_ROUTEWIDE_90	4	658	TMEM230
Q08704	Hypothalamus|Midbrain|Nodose_nucleus|Spinal_cord	B_ROUTEWIDE_90	4	693	UPF3A
Q08704	Hypothalamus|Midbrain|Nodose_nucleus|Spinal_cord	C_BALANCED	1	438	NUDCD2
Q08704	Hypothalamus|Midbrain|Nodose_nucleus|Spinal_cord	C_BALANCED	2	18	AHCY
Q08704	Hypothalamus|Midbrain|Nodose_nucleus|Spinal_cord	C_BALANCED	2	128	CHURC1
Q08704	Hypothalamus|Midbrain|Nodose_nucleus|Spinal_cord	C_BALANCED	2	292	HDHD2
Q08704	Hypothalamus|Midbrain|Nodose_nucleus|Spinal_cord	C_BALANCED	2	312	INTS2
Q08704	Hypothalamus|Midbrain|Nodose_nucleus|Spinal_cord	C_BALANCED	2	341	LACTB2
Q08704	Hypothalamus|Midbrain|Nodose_nucleus|Spinal_cord	C_BALANCED	2	402	MRPS28
Q08704	Hypothalamus|Midbrain|Nodose_nucleus|Spinal_cord	C_BALANCED	2	425	NMNAT1
Q08704	Hypothalamus|Midbrain|Nodose_nucleus|Spinal_cord	C_BALANCED	2	474	PHGDH
Q08704	Hypothalamus|Midbrain|Nodose_nucleus|Spinal_cord	C_BALANCED	2	496	PRDX1
Q08704	Hypothalamus|Midbrain|Nodose_nucleus|Spinal_cord	C_BALANCED	2	546	RNF13
Q08704	Hypothalamus|Midbrain|Nodose_nucleus|Spinal_cord	C_BALANCED	2	718	ZFAND3
Q08704	Hypothalamus|Midbrain|Nodose_nucleus|Spinal_cord	C_BALANCED	2	737	ZNF592
Q08704	Hypothalamus|Midbrain|Nodose_nucleus|Spinal_cord	C_BALANCED	3	481	PLD1
Q08704	Hypothalamus|Midbrain|Nodose_nucleus|Spinal_cord	C_BALANCED	3	605	SNX1
Q08704	Hypothalamus|Midbrain|Nodose_nucleus|Spinal_cord	C_BALANCED	3	649	THEMIS2
Q08704	Hypothalamus|Midbrain|Nodose_nucleus|Spinal_cord	C_BALANCED	4	10	ACYP2
Q08704	Hypothalamus|Midbrain|Nodose_nucleus|Spinal_cord	C_BALANCED	4	236	FGFR2
Q08704	Hypothalamus|Midbrain|Nodose_nucleus|Spinal_cord	C_BALANCED	4	337	KLK6
Q08714	Hypothalamus|Medulla|Nodose_nucleus|Spinal_cord	B_ROUTEWIDE_90	2	128	CHURC1
Q08714	Hypothalamus|Medulla|Nodose_nucleus|Spinal_cord	B_ROUTEWIDE_90	2	402	MRPS28
Q08714	Hypothalamus|Medulla|Nodose_nucleus|Spinal_cord	B_ROUTEWIDE_90	2	718	ZFAND3
Q08714	Hypothalamus|Medulla|Nodose_nucleus|Spinal_cord	B_ROUTEWIDE_90	4	489	PPFIA1
Q08714	Hypothalamus|Medulla|Nodose_nucleus|Spinal_cord	C_BALANCED	1	262	GLIPR2
Q08714	Hypothalamus|Medulla|Nodose_nucleus|Spinal_cord	C_BALANCED	2	27	ALDH6A1
Q08714	Hypothalamus|Medulla|Nodose_nucleus|Spinal_cord	C_BALANCED	2	134	CMC2
Q08714	Hypothalamus|Medulla|Nodose_nucleus|Spinal_cord	C_BALANCED	2	153	CRYL1
Q08714	Hypothalamus|Medulla|Nodose_nucleus|Spinal_cord	C_BALANCED	2	203	EIF3A
Q08714	Hypothalamus|Medulla|Nodose_nucleus|Spinal_cord	C_BALANCED	2	209	ENOPH1
Q08714	Hypothalamus|Medulla|Nodose_nucleus|Spinal_cord	C_BALANCED	2	224	FAM177A1
Q08714	Hypothalamus|Medulla|Nodose_nucleus|Spinal_cord	C_BALANCED	2	239	FIS1
Q08714	Hypothalamus|Medulla|Nodose_nucleus|Spinal_cord	C_BALANCED	2	242	FMNL2
Q08714	Hypothalamus|Medulla|Nodose_nucleus|Spinal_cord	C_BALANCED	2	288	HADHB
Q08714	Hypothalamus|Medulla|Nodose_nucleus|Spinal_cord	C_BALANCED	2	292	HDHD2
Q08714	Hypothalamus|Medulla|Nodose_nucleus|Spinal_cord	C_BALANCED	2	296	HINT3
Q08714	Hypothalamus|Medulla|Nodose_nucleus|Spinal_cord	C_BALANCED	2	311	INSIG1
Q08714	Hypothalamus|Medulla|Nodose_nucleus|Spinal_cord	C_BALANCED	2	319	ITPKB
Q08714	Hypothalamus|Medulla|Nodose_nucleus|Spinal_cord	C_BALANCED	2	340	KXD1
Q08714	Hypothalamus|Medulla|Nodose_nucleus|Spinal_cord	C_BALANCED	2	341	LACTB2
Q08714	Hypothalamus|Medulla|Nodose_nucleus|Spinal_cord	C_BALANCED	2	363	LZTS2
Q08714	Hypothalamus|Medulla|Nodose_nucleus|Spinal_cord	C_BALANCED	2	413	MYO6
Q08714	Hypothalamus|Medulla|Nodose_nucleus|Spinal_cord	C_BALANCED	2	434	NT5DC1
Q08714	Hypothalamus|Medulla|Nodose_nucleus|Spinal_cord	C_BALANCED	2	464	PEA15
Q08714	Hypothalamus|Medulla|Nodose_nucleus|Spinal_cord	C_BALANCED	2	474	PHGDH
Q08714	Hypothalamus|Medulla|Nodose_nucleus|Spinal_cord	C_BALANCED	2	496	PRDX1
Q08714	Hypothalamus|Medulla|Nodose_nucleus|Spinal_cord	C_BALANCED	2	512	PTTG1IP
Q08714	Hypothalamus|Medulla|Nodose_nucleus|Spinal_cord	C_BALANCED	2	546	RNF13
Q08714	Hypothalamus|Medulla|Nodose_nucleus|Spinal_cord	C_BALANCED	2	637	TAPT1
Q08714	Hypothalamus|Medulla|Nodose_nucleus|Spinal_cord	C_BALANCED	2	657	TMEM134
Q08714	Hypothalamus|Medulla|Nodose_nucleus|Spinal_cord	C_BALANCED	2	704	WDFY2
Q08714	Hypothalamus|Medulla|Nodose_nucleus|Spinal_cord	C_BALANCED	2	709	YES1
Q08714	Hypothalamus|Medulla|Nodose_nucleus|Spinal_cord	C_BALANCED	2	725	ZNF275
Q08714	Hypothalamus|Medulla|Nodose_nucleus|Spinal_cord	C_BALANCED	2	737	ZNF592
Q08714	Hypothalamus|Medulla|Nodose_nucleus|Spinal_cord	C_BALANCED	3	220	FAIM
Q08714	Hypothalamus|Medulla|Nodose_nucleus|Spinal_cord	C_BALANCED	3	605	SNX1
Q08714	Hypothalamus|Medulla|Nodose_nucleus|Spinal_cord	C_BALANCED	3	631	SYK
Q08714	Hypothalamus|Medulla|Nodose_nucleus|Spinal_cord	C_BALANCED	4	259	GFAP
Q08714	Hypothalamus|Medulla|Nodose_nucleus|Spinal_cord	C_BALANCED	4	266	GLTP
Q08714	Hypothalamus|Medulla|Nodose_nucleus|Spinal_cord	C_BALANCED	4	337	KLK6
Q08714	Hypothalamus|Medulla|Nodose_nucleus|Spinal_cord	C_BALANCED	4	366	MAL
Q08714	Hypothalamus|Medulla|Nodose_nucleus|Spinal_cord	C_BALANCED	4	372	MAP4K4
Q08714	Hypothalamus|Medulla|Nodose_nucleus|Spinal_cord	C_BALANCED	4	380	MBP
Q08725	Hypothalamus|Vestibular_nuclei_superior|Dorsal_root_ganglia|Trigeminal_ganglia	B_ROUTEWIDE_90	2	141	COLEC12
Q08725	Hypothalamus|Vestibular_nuclei_superior|Dorsal_root_ganglia|Trigeminal_ganglia	B_ROUTEWIDE_90	2	218	FADS1
Q08725	Hypothalamus|Vestibular_nuclei_superior|Dorsal_root_ganglia|Trigeminal_ganglia	B_ROUTEWIDE_90	2	285	GSTP1
Q08725	Hypothalamus|Vestibular_nuclei_superior|Dorsal_root_ganglia|Trigeminal_ganglia	B_ROUTEWIDE_90	2	397	MORC2
Q08725	Hypothalamus|Vestibular_nuclei_superior|Dorsal_root_ganglia|Trigeminal_ganglia	B_ROUTEWIDE_90	2	659	TMEM248
Q08725	Hypothalamus|Vestibular_nuclei_superior|Dorsal_root_ganglia|Trigeminal_ganglia	B_ROUTEWIDE_90	4	623	STMN2
Q08725	Hypothalamus|Vestibular_nuclei_superior|Dorsal_root_ganglia|Trigeminal_ganglia	C_BALANCED	1	665	TOM1L1
Q08725	Hypothalamus|Vestibular_nuclei_superior|Dorsal_root_ganglia|Trigeminal_ganglia	C_BALANCED	2	4	ABHD3
Q08725	Hypothalamus|Vestibular_nuclei_superior|Dorsal_root_ganglia|Trigeminal_ganglia	C_BALANCED	2	98	CCDC92
Q08725	Hypothalamus|Vestibular_nuclei_superior|Dorsal_root_ganglia|Trigeminal_ganglia	C_BALANCED	2	106	CD63
Q08725	Hypothalamus|Vestibular_nuclei_superior|Dorsal_root_ganglia|Trigeminal_ganglia	C_BALANCED	2	158	CSTB
Q08725	Hypothalamus|Vestibular_nuclei_superior|Dorsal_root_ganglia|Trigeminal_ganglia	C_BALANCED	2	178	DENR
Q08725	Hypothalamus|Vestibular_nuclei_superior|Dorsal_root_ganglia|Trigeminal_ganglia	C_BALANCED	2	199	EAPP
Q08725	Hypothalamus|Vestibular_nuclei_superior|Dorsal_root_ganglia|Trigeminal_ganglia	C_BALANCED	2	290	HDAC1
Q08725	Hypothalamus|Vestibular_nuclei_superior|Dorsal_root_ganglia|Trigeminal_ganglia	C_BALANCED	2	311	INSIG1
Q08725	Hypothalamus|Vestibular_nuclei_superior|Dorsal_root_ganglia|Trigeminal_ganglia	C_BALANCED	2	442	ORMDL2
Q08725	Hypothalamus|Vestibular_nuclei_superior|Dorsal_root_ganglia|Trigeminal_ganglia	C_BALANCED	2	475	PHOSPHO2
Q08725	Hypothalamus|Vestibular_nuclei_superior|Dorsal_root_ganglia|Trigeminal_ganglia	C_BALANCED	2	504	PSMB1
Q08725	Hypothalamus|Vestibular_nuclei_superior|Dorsal_root_ganglia|Trigeminal_ganglia	C_BALANCED	2	547	RNF135
Q08725	Hypothalamus|Vestibular_nuclei_superior|Dorsal_root_ganglia|Trigeminal_ganglia	C_BALANCED	2	554	RPS27L
Q08725	Hypothalamus|Vestibular_nuclei_superior|Dorsal_root_ganglia|Trigeminal_ganglia	C_BALANCED	2	602	SNRPD3
Q08725	Hypothalamus|Vestibular_nuclei_superior|Dorsal_root_ganglia|Trigeminal_ganglia	C_BALANCED	2	664	TNIP2
Q08725	Hypothalamus|Vestibular_nuclei_superior|Dorsal_root_ganglia|Trigeminal_ganglia	C_BALANCED	2	676	TSG101
Q08725	Hypothalamus|Vestibular_nuclei_superior|Dorsal_root_ganglia|Trigeminal_ganglia	C_BALANCED	3	243	FNDC3A
Q08725	Hypothalamus|Vestibular_nuclei_superior|Dorsal_root_ganglia|Trigeminal_ganglia	C_BALANCED	3	330	KIF16B
Q08725	Hypothalamus|Vestibular_nuclei_superior|Dorsal_root_ganglia|Trigeminal_ganglia	C_BALANCED	3	414	MYOF
Q08725	Hypothalamus|Vestibular_nuclei_superior|Dorsal_root_ganglia|Trigeminal_ganglia	C_BALANCED	3	569	SDK2
Q08725	Hypothalamus|Vestibular_nuclei_superior|Dorsal_root_ganglia|Trigeminal_ganglia	C_BALANCED	4	13	ADH5
Q08725	Hypothalamus|Vestibular_nuclei_superior|Dorsal_root_ganglia|Trigeminal_ganglia	C_BALANCED	4	73	BLOC1S6
Q08725	Hypothalamus|Vestibular_nuclei_superior|Dorsal_root_ganglia|Trigeminal_ganglia	C_BALANCED	4	449	PAM
Q08725	Hypothalamus|Vestibular_nuclei_superior|Dorsal_root_ganglia|Trigeminal_ganglia	C_BALANCED	4	552	RPL15
Q08725	Hypothalamus|Vestibular_nuclei_superior|Dorsal_root_ganglia|Trigeminal_ganglia	C_BALANCED	4	699	VCP
Q08729	Hypothalamus|Spinal_cord|Dorsal_root_ganglia|Trigeminal_ganglia	B_ROUTEWIDE_90	2	158	CSTB
Q08729	Hypothalamus|Spinal_cord|Dorsal_root_ganglia|Trigeminal_ganglia	B_ROUTEWIDE_90	2	285	GSTP1
Q08729	Hypothalamus|Spinal_cord|Dorsal_root_ganglia|Trigeminal_ganglia	B_ROUTEWIDE_90	2	290	HDAC1
Q08729	Hypothalamus|Spinal_cord|Dorsal_root_ganglia|Trigeminal_ganglia	B_ROUTEWIDE_90	2	342	LAMP1
Q08729	Hypothalamus|Spinal_cord|Dorsal_root_ganglia|Trigeminal_ganglia	B_ROUTEWIDE_90	2	393	MLEC
Q08729	Hypothalamus|Spinal_cord|Dorsal_root_ganglia|Trigeminal_ganglia	B_ROUTEWIDE_90	2	443	OS9
Q08729	Hypothalamus|Spinal_cord|Dorsal_root_ganglia|Trigeminal_ganglia	B_ROUTEWIDE_90	2	603	SNRPF
Q08729	Hypothalamus|Spinal_cord|Dorsal_root_ganglia|Trigeminal_ganglia	B_ROUTEWIDE_90	2	617	SS18
Q08729	Hypothalamus|Spinal_cord|Dorsal_root_ganglia|Trigeminal_ganglia	B_ROUTEWIDE_90	2	664	TNIP2
Q08729	Hypothalamus|Spinal_cord|Dorsal_root_ganglia|Trigeminal_ganglia	B_ROUTEWIDE_90	4	552	RPL15
Q08729	Hypothalamus|Spinal_cord|Dorsal_root_ganglia|Trigeminal_ganglia	C_BALANCED	1	382	MCC
Q08729	Hypothalamus|Spinal_cord|Dorsal_root_ganglia|Trigeminal_ganglia	C_BALANCED	1	665	TOM1L1
Q08729	Hypothalamus|Spinal_cord|Dorsal_root_ganglia|Trigeminal_ganglia	C_BALANCED	2	4	ABHD3
Q08729	Hypothalamus|Spinal_cord|Dorsal_root_ganglia|Trigeminal_ganglia	C_BALANCED	2	18	AHCY
Q08729	Hypothalamus|Spinal_cord|Dorsal_root_ganglia|Trigeminal_ganglia	C_BALANCED	2	140	COL18A1
Q08729	Hypothalamus|Spinal_cord|Dorsal_root_ganglia|Trigeminal_ganglia	C_BALANCED	2	141	COLEC12
Q08729	Hypothalamus|Spinal_cord|Dorsal_root_ganglia|Trigeminal_ganglia	C_BALANCED	2	160	CUL4A
Q08729	Hypothalamus|Spinal_cord|Dorsal_root_ganglia|Trigeminal_ganglia	C_BALANCED	2	199	EAPP
Q08729	Hypothalamus|Spinal_cord|Dorsal_root_ganglia|Trigeminal_ganglia	C_BALANCED	2	218	FADS1
Q08729	Hypothalamus|Spinal_cord|Dorsal_root_ganglia|Trigeminal_ganglia	C_BALANCED	2	276	GPBP1L1
Q08729	Hypothalamus|Spinal_cord|Dorsal_root_ganglia|Trigeminal_ganglia	C_BALANCED	2	311	INSIG1
Q08729	Hypothalamus|Spinal_cord|Dorsal_root_ganglia|Trigeminal_ganglia	C_BALANCED	2	339	KRTCAP2
Q08729	Hypothalamus|Spinal_cord|Dorsal_root_ganglia|Trigeminal_ganglia	C_BALANCED	2	383	MCEE
Q08729	Hypothalamus|Spinal_cord|Dorsal_root_ganglia|Trigeminal_ganglia	C_BALANCED	2	428	NOC3L
Q08729	Hypothalamus|Spinal_cord|Dorsal_root_ganglia|Trigeminal_ganglia	C_BALANCED	2	442	ORMDL2
Q08729	Hypothalamus|Spinal_cord|Dorsal_root_ganglia|Trigeminal_ganglia	C_BALANCED	2	467	PEX13
Q08729	Hypothalamus|Spinal_cord|Dorsal_root_ganglia|Trigeminal_ganglia	C_BALANCED	2	512	PTTG1IP
Q08729	Hypothalamus|Spinal_cord|Dorsal_root_ganglia|Trigeminal_ganglia	C_BALANCED	2	547	RNF135
Q08729	Hypothalamus|Spinal_cord|Dorsal_root_ganglia|Trigeminal_ganglia	C_BALANCED	2	554	RPS27L
Q08729	Hypothalamus|Spinal_cord|Dorsal_root_ganglia|Trigeminal_ganglia	C_BALANCED	2	602	SNRPD3
Q08729	Hypothalamus|Spinal_cord|Dorsal_root_ganglia|Trigeminal_ganglia	C_BALANCED	2	609	SP110
Q08729	Hypothalamus|Spinal_cord|Dorsal_root_ganglia|Trigeminal_ganglia	C_BALANCED	2	676	TSG101
Q08729	Hypothalamus|Spinal_cord|Dorsal_root_ganglia|Trigeminal_ganglia	C_BALANCED	3	330	KIF16B
Q08729	Hypothalamus|Spinal_cord|Dorsal_root_ganglia|Trigeminal_ganglia	C_BALANCED	3	414	MYOF
Q08729	Hypothalamus|Spinal_cord|Dorsal_root_ganglia|Trigeminal_ganglia	C_BALANCED	3	532	RBPMS
Q08729	Hypothalamus|Spinal_cord|Dorsal_root_ganglia|Trigeminal_ganglia	C_BALANCED	3	569	SDK2
Q08729	Hypothalamus|Spinal_cord|Dorsal_root_ganglia|Trigeminal_ganglia	C_BALANCED	3	598	SMIM10
Q08729	Hypothalamus|Spinal_cord|Dorsal_root_ganglia|Trigeminal_ganglia	C_BALANCED	4	13	ADH5
Q08729	Hypothalamus|Spinal_cord|Dorsal_root_ganglia|Trigeminal_ganglia	C_BALANCED	4	452	PAPOLA
Q08729	Hypothalamus|Spinal_cord|Dorsal_root_ganglia|Trigeminal_ganglia	C_BALANCED	4	553	RPL27A
Q08729	Hypothalamus|Spinal_cord|Dorsal_root_ganglia|Trigeminal_ganglia	C_BALANCED	4	558	RWDD1
Q08729	Hypothalamus|Spinal_cord|Dorsal_root_ganglia|Trigeminal_ganglia	C_BALANCED	4	658	TMEM230
Q08825	Midbrain|Medulla|Nodose_nucleus|Spinal_cord	B_ROUTEWIDE_90	2	15	AGA
Q08825	Midbrain|Medulla|Nodose_nucleus|Spinal_cord	B_ROUTEWIDE_90	2	292	HDHD2
Q08825	Midbrain|Medulla|Nodose_nucleus|Spinal_cord	B_ROUTEWIDE_90	2	357	LRRFIP2
Q08825	Midbrain|Medulla|Nodose_nucleus|Spinal_cord	B_ROUTEWIDE_90	2	562	SCARB2
Q08825	Midbrain|Medulla|Nodose_nucleus|Spinal_cord	B_ROUTEWIDE_90	2	622	STK39
Q08825	Midbrain|Medulla|Nodose_nucleus|Spinal_cord	B_ROUTEWIDE_90	2	692	UEVLD
Q08825	Midbrain|Medulla|Nodose_nucleus|Spinal_cord	B_ROUTEWIDE_90	2	737	ZNF592
Q08825	Midbrain|Medulla|Nodose_nucleus|Spinal_cord	B_ROUTEWIDE_90	4	337	KLK6
Q08825	Midbrain|Medulla|Nodose_nucleus|Spinal_cord	C_BALANCED	1	229	FCER1G
Q08825	Midbrain|Medulla|Nodose_nucleus|Spinal_cord	C_BALANCED	1	262	GLIPR2
Q08825	Midbrain|Medulla|Nodose_nucleus|Spinal_cord	C_BALANCED	1	343	LBR
Q08825	Midbrain|Medulla|Nodose_nucleus|Spinal_cord	C_BALANCED	1	388	MEIS1
Q08825	Midbrain|Medulla|Nodose_nucleus|Spinal_cord	C_BALANCED	1	438	NUDCD2
Q08825	Midbrain|Medulla|Nodose_nucleus|Spinal_cord	C_BALANCED	2	5	ABHD5
Q08825	Midbrain|Medulla|Nodose_nucleus|Spinal_cord	C_BALANCED	2	37	AP1S2
Q08825	Midbrain|Medulla|Nodose_nucleus|Spinal_cord	C_BALANCED	2	43	ARHGAP12
Q08825	Midbrain|Medulla|Nodose_nucleus|Spinal_cord	C_BALANCED	2	128	CHURC1
Q08825	Midbrain|Medulla|Nodose_nucleus|Spinal_cord	C_BALANCED	2	153	CRYL1
Q08825	Midbrain|Medulla|Nodose_nucleus|Spinal_cord	C_BALANCED	2	211	EPB41L3
Q08825	Midbrain|Medulla|Nodose_nucleus|Spinal_cord	C_BALANCED	2	224	FAM177A1
Q08825	Midbrain|Medulla|Nodose_nucleus|Spinal_cord	C_BALANCED	2	239	FIS1
Q08825	Midbrain|Medulla|Nodose_nucleus|Spinal_cord	C_BALANCED	2	242	FMNL2
Q08825	Midbrain|Medulla|Nodose_nucleus|Spinal_cord	C_BALANCED	2	267	GMFB
Q08825	Midbrain|Medulla|Nodose_nucleus|Spinal_cord	C_BALANCED	2	288	HADHB
Q08825	Midbrain|Medulla|Nodose_nucleus|Spinal_cord	C_BALANCED	2	340	KXD1
Q08825	Midbrain|Medulla|Nodose_nucleus|Spinal_cord	C_BALANCED	2	341	LACTB2
Q08825	Midbrain|Medulla|Nodose_nucleus|Spinal_cord	C_BALANCED	2	347	LIMCH1
Q08825	Midbrain|Medulla|Nodose_nucleus|Spinal_cord	C_BALANCED	2	396	MOB1A
Q08825	Midbrain|Medulla|Nodose_nucleus|Spinal_cord	C_BALANCED	2	421	NKAIN2
Q08825	Midbrain|Medulla|Nodose_nucleus|Spinal_cord	C_BALANCED	2	428	NOC3L
Q08825	Midbrain|Medulla|Nodose_nucleus|Spinal_cord	C_BALANCED	2	434	NT5DC1
Q08825	Midbrain|Medulla|Nodose_nucleus|Spinal_cord	C_BALANCED	2	473	PHF3
Q08825	Midbrain|Medulla|Nodose_nucleus|Spinal_cord	C_BALANCED	2	474	PHGDH
Q08825	Midbrain|Medulla|Nodose_nucleus|Spinal_cord	C_BALANCED	2	496	PRDX1
Q08825	Midbrain|Medulla|Nodose_nucleus|Spinal_cord	C_BALANCED	2	535	RDX
Q08825	Midbrain|Medulla|Nodose_nucleus|Spinal_cord	C_BALANCED	2	546	RNF13
Q08825	Midbrain|Medulla|Nodose_nucleus|Spinal_cord	C_BALANCED	2	549	RNF141
Q08825	Midbrain|Medulla|Nodose_nucleus|Spinal_cord	C_BALANCED	2	578	SH2B3
Q08825	Midbrain|Medulla|Nodose_nucleus|Spinal_cord	C_BALANCED	2	595	SMARCA5
Q08825	Midbrain|Medulla|Nodose_nucleus|Spinal_cord	C_BALANCED	2	635	TANC1
Q08825	Midbrain|Medulla|Nodose_nucleus|Spinal_cord	C_BALANCED	2	663	TNIP1
Q08825	Midbrain|Medulla|Nodose_nucleus|Spinal_cord	C_BALANCED	2	674	TRMT11
Q08825	Midbrain|Medulla|Nodose_nucleus|Spinal_cord	C_BALANCED	2	691	UBL3
Q08825	Midbrain|Medulla|Nodose_nucleus|Spinal_cord	C_BALANCED	2	709	YES1
Q08825	Midbrain|Medulla|Nodose_nucleus|Spinal_cord	C_BALANCED	2	718	ZFAND3
Q08825	Midbrain|Medulla|Nodose_nucleus|Spinal_cord	C_BALANCED	2	720	ZFP90
Q08825	Midbrain|Medulla|Nodose_nucleus|Spinal_cord	C_BALANCED	3	184	DIXDC1
Q08825	Midbrain|Medulla|Nodose_nucleus|Spinal_cord	C_BALANCED	3	220	FAIM
Q08825	Midbrain|Medulla|Nodose_nucleus|Spinal_cord	C_BALANCED	3	481	PLD1
Q08825	Midbrain|Medulla|Nodose_nucleus|Spinal_cord	C_BALANCED	3	631	SYK
Q08825	Midbrain|Medulla|Nodose_nucleus|Spinal_cord	C_BALANCED	3	649	THEMIS2
Q08825	Midbrain|Medulla|Nodose_nucleus|Spinal_cord	C_BALANCED	4	245	FRYL
Q08825	Midbrain|Medulla|Nodose_nucleus|Spinal_cord	C_BALANCED	4	259	GFAP
Q08825	Midbrain|Medulla|Nodose_nucleus|Spinal_cord	C_BALANCED	4	266	GLTP
Q08825	Midbrain|Medulla|Nodose_nucleus|Spinal_cord	C_BALANCED	4	520	RABEP1
Q08825	Midbrain|Medulla|Nodose_nucleus|Spinal_cord	C_BALANCED	4	693	UPF3A
Q08827	Midbrain|Medulla|Nodose_nucleus|Trigeminal_ganglia	B_ROUTEWIDE_90	2	18	AHCY
Q08827	Midbrain|Medulla|Nodose_nucleus|Trigeminal_ganglia	B_ROUTEWIDE_90	2	124	CFL2
Q08827	Midbrain|Medulla|Nodose_nucleus|Trigeminal_ganglia	B_ROUTEWIDE_90	2	720	ZFP90
Q08827	Midbrain|Medulla|Nodose_nucleus|Trigeminal_ganglia	B_ROUTEWIDE_90	4	462	PDCD6IP
Q08827	Midbrain|Medulla|Nodose_nucleus|Trigeminal_ganglia	C_BALANCED	1	229	FCER1G
Q08827	Midbrain|Medulla|Nodose_nucleus|Trigeminal_ganglia	C_BALANCED	1	343	LBR
Q08827	Midbrain|Medulla|Nodose_nucleus|Trigeminal_ganglia	C_BALANCED	1	575	SERPINA1
Q08827	Midbrain|Medulla|Nodose_nucleus|Trigeminal_ganglia	C_BALANCED	1	645	TGFBR1
Q08827	Midbrain|Medulla|Nodose_nucleus|Trigeminal_ganglia	C_BALANCED	2	49	ARL6IP5
Q08827	Midbrain|Medulla|Nodose_nucleus|Trigeminal_ganglia	C_BALANCED	2	140	COL18A1
Q08827	Midbrain|Medulla|Nodose_nucleus|Trigeminal_ganglia	C_BALANCED	2	248	FUNDC1
Q08827	Midbrain|Medulla|Nodose_nucleus|Trigeminal_ganglia	C_BALANCED	2	285	GSTP1
Q08827	Midbrain|Medulla|Nodose_nucleus|Trigeminal_ganglia	C_BALANCED	2	317	ITCH
Q08827	Midbrain|Medulla|Nodose_nucleus|Trigeminal_ganglia	C_BALANCED	2	356	LRRC8C
Q08827	Midbrain|Medulla|Nodose_nucleus|Trigeminal_ganglia	C_BALANCED	2	428	NOC3L
Q08827	Midbrain|Medulla|Nodose_nucleus|Trigeminal_ganglia	C_BALANCED	2	442	ORMDL2
Q08827	Midbrain|Medulla|Nodose_nucleus|Trigeminal_ganglia	C_BALANCED	2	465	PELI1
Q08827	Midbrain|Medulla|Nodose_nucleus|Trigeminal_ganglia	C_BALANCED	2	473	PHF3
Q08827	Midbrain|Medulla|Nodose_nucleus|Trigeminal_ganglia	C_BALANCED	2	545	RNF125
Q08827	Midbrain|Medulla|Nodose_nucleus|Trigeminal_ganglia	C_BALANCED	2	578	SH2B3
Q08827	Midbrain|Medulla|Nodose_nucleus|Trigeminal_ganglia	C_BALANCED	2	643	TEP1
Q08827	Midbrain|Medulla|Nodose_nucleus|Trigeminal_ganglia	C_BALANCED	2	692	UEVLD
Q08827	Midbrain|Medulla|Nodose_nucleus|Trigeminal_ganglia	C_BALANCED	3	66	BACE2
Q08827	Midbrain|Medulla|Nodose_nucleus|Trigeminal_ganglia	C_BALANCED	3	414	MYOF
Q08827	Midbrain|Medulla|Nodose_nucleus|Trigeminal_ganglia	C_BALANCED	3	630	SWAP70
Q08827	Midbrain|Medulla|Nodose_nucleus|Trigeminal_ganglia	C_BALANCED	4	0	A2M
Q08827	Midbrain|Medulla|Nodose_nucleus|Trigeminal_ganglia	C_BALANCED	4	699	VCP
Q08830	Midbrain|Medulla|Dorsal_root_ganglia|Trigeminal_ganglia	B_ROUTEWIDE_90	2	8	ACVR1
Q08830	Midbrain|Medulla|Dorsal_root_ganglia|Trigeminal_ganglia	B_ROUTEWIDE_90	2	18	AHCY
Q08830	Midbrain|Medulla|Dorsal_root_ganglia|Trigeminal_ganglia	B_ROUTEWIDE_90	2	43	ARHGAP12
Q08830	Midbrain|Medulla|Dorsal_root_ganglia|Trigeminal_ganglia	B_ROUTEWIDE_90	2	124	CFL2
Q08830	Midbrain|Medulla|Dorsal_root_ganglia|Trigeminal_ganglia	B_ROUTEWIDE_90	2	248	FUNDC1
Q08830	Midbrain|Medulla|Dorsal_root_ganglia|Trigeminal_ganglia	B_ROUTEWIDE_90	2	272	GOLPH3
Q08830	Midbrain|Medulla|Dorsal_root_ganglia|Trigeminal_ganglia	B_ROUTEWIDE_90	2	663	TNIP1
Q08830	Midbrain|Medulla|Dorsal_root_ganglia|Trigeminal_ganglia	B_ROUTEWIDE_90	2	682	TUBB
Q08830	Midbrain|Medulla|Dorsal_root_ganglia|Trigeminal_ganglia	B_ROUTEWIDE_90	4	462	PDCD6IP
Q08830	Midbrain|Medulla|Dorsal_root_ganglia|Trigeminal_ganglia	C_BALANCED	1	501	PRKX
Q08830	Midbrain|Medulla|Dorsal_root_ganglia|Trigeminal_ganglia	C_BALANCED	1	575	SERPINA1
Q08830	Midbrain|Medulla|Dorsal_root_ganglia|Trigeminal_ganglia	C_BALANCED	1	596	SMC4
Q08830	Midbrain|Medulla|Dorsal_root_ganglia|Trigeminal_ganglia	C_BALANCED	1	645	TGFBR1
Q08830	Midbrain|Medulla|Dorsal_root_ganglia|Trigeminal_ganglia	C_BALANCED	1	665	TOM1L1
Q08830	Midbrain|Medulla|Dorsal_root_ganglia|Trigeminal_ganglia	C_BALANCED	2	49	ARL6IP5
Q08830	Midbrain|Medulla|Dorsal_root_ganglia|Trigeminal_ganglia	C_BALANCED	2	90	CAPN7
Q08830	Midbrain|Medulla|Dorsal_root_ganglia|Trigeminal_ganglia	C_BALANCED	2	98	CCDC92
Q08830	Midbrain|Medulla|Dorsal_root_ganglia|Trigeminal_ganglia	C_BALANCED	2	107	CD99L2
Q08830	Midbrain|Medulla|Dorsal_root_ganglia|Trigeminal_ganglia	C_BALANCED	2	140	COL18A1
Q08830	Midbrain|Medulla|Dorsal_root_ganglia|Trigeminal_ganglia	C_BALANCED	2	144	COPS2
Q08830	Midbrain|Medulla|Dorsal_root_ganglia|Trigeminal_ganglia	C_BALANCED	2	158	CSTB
Q08830	Midbrain|Medulla|Dorsal_root_ganglia|Trigeminal_ganglia	C_BALANCED	2	190	DOCK11
Q08830	Midbrain|Medulla|Dorsal_root_ganglia|Trigeminal_ganglia	C_BALANCED	2	199	EAPP
Q08830	Midbrain|Medulla|Dorsal_root_ganglia|Trigeminal_ganglia	C_BALANCED	2	211	EPB41L3
Q08830	Midbrain|Medulla|Dorsal_root_ganglia|Trigeminal_ganglia	C_BALANCED	2	285	GSTP1
Q08830	Midbrain|Medulla|Dorsal_root_ganglia|Trigeminal_ganglia	C_BALANCED	2	356	LRRC8C
Q08830	Midbrain|Medulla|Dorsal_root_ganglia|Trigeminal_ganglia	C_BALANCED	2	396	MOB1A
Q08830	Midbrain|Medulla|Dorsal_root_ganglia|Trigeminal_ganglia	C_BALANCED	2	428	NOC3L
Q08830	Midbrain|Medulla|Dorsal_root_ganglia|Trigeminal_ganglia	C_BALANCED	2	442	ORMDL2
Q08830	Midbrain|Medulla|Dorsal_root_ganglia|Trigeminal_ganglia	C_BALANCED	2	465	PELI1
Q08830	Midbrain|Medulla|Dorsal_root_ganglia|Trigeminal_ganglia	C_BALANCED	2	504	PSMB1
Q08830	Midbrain|Medulla|Dorsal_root_ganglia|Trigeminal_ganglia	C_BALANCED	2	510	PTPN12
Q08830	Midbrain|Medulla|Dorsal_root_ganglia|Trigeminal_ganglia	C_BALANCED	2	517	RAB33B
Q08830	Midbrain|Medulla|Dorsal_root_ganglia|Trigeminal_ganglia	C_BALANCED	2	531	RBM7
Q08830	Midbrain|Medulla|Dorsal_root_ganglia|Trigeminal_ganglia	C_BALANCED	2	643	TEP1
Q08830	Midbrain|Medulla|Dorsal_root_ganglia|Trigeminal_ganglia	C_BALANCED	2	676	TSG101
Q08830	Midbrain|Medulla|Dorsal_root_ganglia|Trigeminal_ganglia	C_BALANCED	2	698	UTRN
Q08830	Midbrain|Medulla|Dorsal_root_ganglia|Trigeminal_ganglia	C_BALANCED	3	66	BACE2
Q08830	Midbrain|Medulla|Dorsal_root_ganglia|Trigeminal_ganglia	C_BALANCED	3	83	CALCOCO2
Q08830	Midbrain|Medulla|Dorsal_root_ganglia|Trigeminal_ganglia	C_BALANCED	3	102	CCNG1
Q08830	Midbrain|Medulla|Dorsal_root_ganglia|Trigeminal_ganglia	C_BALANCED	3	246	FSD1L
Q08830	Midbrain|Medulla|Dorsal_root_ganglia|Trigeminal_ganglia	C_BALANCED	3	414	MYOF
Q08830	Midbrain|Medulla|Dorsal_root_ganglia|Trigeminal_ganglia	C_BALANCED	3	569	SDK2
Q08830	Midbrain|Medulla|Dorsal_root_ganglia|Trigeminal_ganglia	C_BALANCED	3	630	SWAP70
Q08830	Midbrain|Medulla|Dorsal_root_ganglia|Trigeminal_ganglia	C_BALANCED	4	505	PSMC6
Q08830	Midbrain|Medulla|Dorsal_root_ganglia|Trigeminal_ganglia	C_BALANCED	4	552	RPL15
Q08832	Midbrain|Vestibular_nuclei_superior|Nodose_nucleus|Dorsal_root_ganglia	B_ROUTEWIDE_90	2	49	ARL6IP5
Q08832	Midbrain|Vestibular_nuclei_superior|Nodose_nucleus|Dorsal_root_ganglia	B_ROUTEWIDE_90	2	311	INSIG1
Q08832	Midbrain|Vestibular_nuclei_superior|Nodose_nucleus|Dorsal_root_ganglia	B_ROUTEWIDE_90	2	400	MRPL47
Q08832	Midbrain|Vestibular_nuclei_superior|Nodose_nucleus|Dorsal_root_ganglia	B_ROUTEWIDE_90	4	462	PDCD6IP
Q08832	Midbrain|Vestibular_nuclei_superior|Nodose_nucleus|Dorsal_root_ganglia	C_BALANCED	1	645	TGFBR1
Q08832	Midbrain|Vestibular_nuclei_superior|Nodose_nucleus|Dorsal_root_ganglia	C_BALANCED	2	124	CFL2
Q08832	Midbrain|Vestibular_nuclei_superior|Nodose_nucleus|Dorsal_root_ganglia	C_BALANCED	2	158	CSTB
Q08832	Midbrain|Vestibular_nuclei_superior|Nodose_nucleus|Dorsal_root_ganglia	C_BALANCED	2	211	EPB41L3
Q08832	Midbrain|Vestibular_nuclei_superior|Nodose_nucleus|Dorsal_root_ganglia	C_BALANCED	2	248	FUNDC1
Q08832	Midbrain|Vestibular_nuclei_superior|Nodose_nucleus|Dorsal_root_ganglia	C_BALANCED	2	279	GPN3
Q08832	Midbrain|Vestibular_nuclei_superior|Nodose_nucleus|Dorsal_root_ganglia	C_BALANCED	2	285	GSTP1
Q08832	Midbrain|Vestibular_nuclei_superior|Nodose_nucleus|Dorsal_root_ganglia	C_BALANCED	2	295	HIBADH
Q08832	Midbrain|Vestibular_nuclei_superior|Nodose_nucleus|Dorsal_root_ganglia	C_BALANCED	2	396	MOB1A
Q08832	Midbrain|Vestibular_nuclei_superior|Nodose_nucleus|Dorsal_root_ganglia	C_BALANCED	2	428	NOC3L
Q08832	Midbrain|Vestibular_nuclei_superior|Nodose_nucleus|Dorsal_root_ganglia	C_BALANCED	2	442	ORMDL2
Q08832	Midbrain|Vestibular_nuclei_superior|Nodose_nucleus|Dorsal_root_ganglia	C_BALANCED	2	578	SH2B3
Q08832	Midbrain|Vestibular_nuclei_superior|Nodose_nucleus|Dorsal_root_ganglia	C_BALANCED	2	622	STK39
Q08832	Midbrain|Vestibular_nuclei_superior|Nodose_nucleus|Dorsal_root_ganglia	C_BALANCED	2	720	ZFP90
Q08832	Midbrain|Vestibular_nuclei_superior|Nodose_nucleus|Dorsal_root_ganglia	C_BALANCED	3	180	DEXI
Q08832	Midbrain|Vestibular_nuclei_superior|Nodose_nucleus|Dorsal_root_ganglia	C_BALANCED	3	206	ELOVL6
Q08832	Midbrain|Vestibular_nuclei_superior|Nodose_nucleus|Dorsal_root_ganglia	C_BALANCED	3	652	TM6SF1
Q08832	Midbrain|Vestibular_nuclei_superior|Nodose_nucleus|Dorsal_root_ganglia	C_BALANCED	4	0	A2M
Q08832	Midbrain|Vestibular_nuclei_superior|Nodose_nucleus|Dorsal_root_ganglia	C_BALANCED	4	658	TMEM230
Q08836	Midbrain|Vestibular_nuclei_superior|Dorsal_root_ganglia|Trigeminal_ganglia	B_ROUTEWIDE_90	2	49	ARL6IP5
Q08836	Midbrain|Vestibular_nuclei_superior|Dorsal_root_ganglia|Trigeminal_ganglia	B_ROUTEWIDE_90	2	149	CRBN
Q08836	Midbrain|Vestibular_nuclei_superior|Dorsal_root_ganglia|Trigeminal_ganglia	B_ROUTEWIDE_90	2	205	ELAVL2
Q08836	Midbrain|Vestibular_nuclei_superior|Dorsal_root_ganglia|Trigeminal_ganglia	B_ROUTEWIDE_90	2	211	EPB41L3
Q08836	Midbrain|Vestibular_nuclei_superior|Dorsal_root_ganglia|Trigeminal_ganglia	B_ROUTEWIDE_90	2	285	GSTP1
Q08836	Midbrain|Vestibular_nuclei_superior|Dorsal_root_ganglia|Trigeminal_ganglia	B_ROUTEWIDE_90	2	308	IMMT
Q08836	Midbrain|Vestibular_nuclei_superior|Dorsal_root_ganglia|Trigeminal_ganglia	B_ROUTEWIDE_90	2	400	MRPL47
Q08836	Midbrain|Vestibular_nuclei_superior|Dorsal_root_ganglia|Trigeminal_ganglia	B_ROUTEWIDE_90	2	676	TSG101
Q08836	Midbrain|Vestibular_nuclei_superior|Dorsal_root_ganglia|Trigeminal_ganglia	B_ROUTEWIDE_90	4	20	AKAP12
Q08836	Midbrain|Vestibular_nuclei_superior|Dorsal_root_ganglia|Trigeminal_ganglia	C_BALANCED	1	258	GCLM
Q08836	Midbrain|Vestibular_nuclei_superior|Dorsal_root_ganglia|Trigeminal_ganglia	C_BALANCED	1	501	PRKX
Q08836	Midbrain|Vestibular_nuclei_superior|Dorsal_root_ganglia|Trigeminal_ganglia	C_BALANCED	1	575	SERPINA1
Q08836	Midbrain|Vestibular_nuclei_superior|Dorsal_root_ganglia|Trigeminal_ganglia	C_BALANCED	1	645	TGFBR1
Q08836	Midbrain|Vestibular_nuclei_superior|Dorsal_root_ganglia|Trigeminal_ganglia	C_BALANCED	1	665	TOM1L1
Q08836	Midbrain|Vestibular_nuclei_superior|Dorsal_root_ganglia|Trigeminal_ganglia	C_BALANCED	2	8	ACVR1
Q08836	Midbrain|Vestibular_nuclei_superior|Dorsal_root_ganglia|Trigeminal_ganglia	C_BALANCED	2	43	ARHGAP12
Q08836	Midbrain|Vestibular_nuclei_superior|Dorsal_root_ganglia|Trigeminal_ganglia	C_BALANCED	2	90	CAPN7
Q08836	Midbrain|Vestibular_nuclei_superior|Dorsal_root_ganglia|Trigeminal_ganglia	C_BALANCED	2	98	CCDC92
Q08836	Midbrain|Vestibular_nuclei_superior|Dorsal_root_ganglia|Trigeminal_ganglia	C_BALANCED	2	107	CD99L2
Q08836	Midbrain|Vestibular_nuclei_superior|Dorsal_root_ganglia|Trigeminal_ganglia	C_BALANCED	2	120	CEP83
Q08836	Midbrain|Vestibular_nuclei_superior|Dorsal_root_ganglia|Trigeminal_ganglia	C_BALANCED	2	124	CFL2
Q08836	Midbrain|Vestibular_nuclei_superior|Dorsal_root_ganglia|Trigeminal_ganglia	C_BALANCED	2	144	COPS2
Q08836	Midbrain|Vestibular_nuclei_superior|Dorsal_root_ganglia|Trigeminal_ganglia	C_BALANCED	2	158	CSTB
Q08836	Midbrain|Vestibular_nuclei_superior|Dorsal_root_ganglia|Trigeminal_ganglia	C_BALANCED	2	190	DOCK11
Q08836	Midbrain|Vestibular_nuclei_superior|Dorsal_root_ganglia|Trigeminal_ganglia	C_BALANCED	2	199	EAPP
Q08836	Midbrain|Vestibular_nuclei_superior|Dorsal_root_ganglia|Trigeminal_ganglia	C_BALANCED	2	295	HIBADH
Q08836	Midbrain|Vestibular_nuclei_superior|Dorsal_root_ganglia|Trigeminal_ganglia	C_BALANCED	2	356	LRRC8C
Q08836	Midbrain|Vestibular_nuclei_superior|Dorsal_root_ganglia|Trigeminal_ganglia	C_BALANCED	2	396	MOB1A
Q08836	Midbrain|Vestibular_nuclei_superior|Dorsal_root_ganglia|Trigeminal_ganglia	C_BALANCED	2	428	NOC3L
Q08836	Midbrain|Vestibular_nuclei_superior|Dorsal_root_ganglia|Trigeminal_ganglia	C_BALANCED	2	439	NUP37
Q08836	Midbrain|Vestibular_nuclei_superior|Dorsal_root_ganglia|Trigeminal_ganglia	C_BALANCED	2	442	ORMDL2
Q08836	Midbrain|Vestibular_nuclei_superior|Dorsal_root_ganglia|Trigeminal_ganglia	C_BALANCED	2	504	PSMB1
Q08836	Midbrain|Vestibular_nuclei_superior|Dorsal_root_ganglia|Trigeminal_ganglia	C_BALANCED	2	510	PTPN12
Q08836	Midbrain|Vestibular_nuclei_superior|Dorsal_root_ganglia|Trigeminal_ganglia	C_BALANCED	2	698	UTRN
Q08836	Midbrain|Vestibular_nuclei_superior|Dorsal_root_ganglia|Trigeminal_ganglia	C_BALANCED	3	66	BACE2
Q08836	Midbrain|Vestibular_nuclei_superior|Dorsal_root_ganglia|Trigeminal_ganglia	C_BALANCED	3	83	CALCOCO2
Q08836	Midbrain|Vestibular_nuclei_superior|Dorsal_root_ganglia|Trigeminal_ganglia	C_BALANCED	3	102	CCNG1
Q08836	Midbrain|Vestibular_nuclei_superior|Dorsal_root_ganglia|Trigeminal_ganglia	C_BALANCED	3	206	ELOVL6
Q08836	Midbrain|Vestibular_nuclei_superior|Dorsal_root_ganglia|Trigeminal_ganglia	C_BALANCED	3	414	MYOF
Q08836	Midbrain|Vestibular_nuclei_superior|Dorsal_root_ganglia|Trigeminal_ganglia	C_BALANCED	4	505	PSMC6
Q08836	Midbrain|Vestibular_nuclei_superior|Dorsal_root_ganglia|Trigeminal_ganglia	C_BALANCED	4	552	RPL15
Q08836	Midbrain|Vestibular_nuclei_superior|Dorsal_root_ganglia|Trigeminal_ganglia	C_BALANCED	4	699	VCP
Q08837	Midbrain|Nodose_nucleus|Spinal_cord|Dorsal_root_ganglia	B_ROUTEWIDE_90	2	311	INSIG1
Q08837	Midbrain|Nodose_nucleus|Spinal_cord|Dorsal_root_ganglia	B_ROUTEWIDE_90	2	356	LRRC8C
Q08837	Midbrain|Nodose_nucleus|Spinal_cord|Dorsal_root_ganglia	B_ROUTEWIDE_90	2	428	NOC3L
Q08837	Midbrain|Nodose_nucleus|Spinal_cord|Dorsal_root_ganglia	B_ROUTEWIDE_90	2	578	SH2B3
Q08837	Midbrain|Nodose_nucleus|Spinal_cord|Dorsal_root_ganglia	B_ROUTEWIDE_90	2	587	SLC30A6
Q08837	Midbrain|Nodose_nucleus|Spinal_cord|Dorsal_root_ganglia	B_ROUTEWIDE_90	4	658	TMEM230
Q08837	Midbrain|Nodose_nucleus|Spinal_cord|Dorsal_root_ganglia	C_BALANCED	1	343	LBR
Q08837	Midbrain|Nodose_nucleus|Spinal_cord|Dorsal_root_ganglia	C_BALANCED	1	501	PRKX
Q08837	Midbrain|Nodose_nucleus|Spinal_cord|Dorsal_root_ganglia	C_BALANCED	1	596	SMC4
Q08837	Midbrain|Nodose_nucleus|Spinal_cord|Dorsal_root_ganglia	C_BALANCED	1	645	TGFBR1
Q08837	Midbrain|Nodose_nucleus|Spinal_cord|Dorsal_root_ganglia	C_BALANCED	2	18	AHCY
Q08837	Midbrain|Nodose_nucleus|Spinal_cord|Dorsal_root_ganglia	C_BALANCED	2	43	ARHGAP12
Q08837	Midbrain|Nodose_nucleus|Spinal_cord|Dorsal_root_ganglia	C_BALANCED	2	104	CCNK
Q08837	Midbrain|Nodose_nucleus|Spinal_cord|Dorsal_root_ganglia	C_BALANCED	2	128	CHURC1
Q08837	Midbrain|Nodose_nucleus|Spinal_cord|Dorsal_root_ganglia	C_BALANCED	2	140	COL18A1
Q08837	Midbrain|Nodose_nucleus|Spinal_cord|Dorsal_root_ganglia	C_BALANCED	2	143	COMMD2
Q08837	Midbrain|Nodose_nucleus|Spinal_cord|Dorsal_root_ganglia	C_BALANCED	2	158	CSTB
Q08837	Midbrain|Nodose_nucleus|Spinal_cord|Dorsal_root_ganglia	C_BALANCED	2	194	DPY19L4
Q08837	Midbrain|Nodose_nucleus|Spinal_cord|Dorsal_root_ganglia	C_BALANCED	2	211	EPB41L3
Q08837	Midbrain|Nodose_nucleus|Spinal_cord|Dorsal_root_ganglia	C_BALANCED	2	231	FDFT1
Q08837	Midbrain|Nodose_nucleus|Spinal_cord|Dorsal_root_ganglia	C_BALANCED	2	248	FUNDC1
Q08837	Midbrain|Nodose_nucleus|Spinal_cord|Dorsal_root_ganglia	C_BALANCED	2	261	GIN1
Q08837	Midbrain|Nodose_nucleus|Spinal_cord|Dorsal_root_ganglia	C_BALANCED	2	279	GPN3
Q08837	Midbrain|Nodose_nucleus|Spinal_cord|Dorsal_root_ganglia	C_BALANCED	2	285	GSTP1
Q08837	Midbrain|Nodose_nucleus|Spinal_cord|Dorsal_root_ganglia	C_BALANCED	2	295	HIBADH
Q08837	Midbrain|Nodose_nucleus|Spinal_cord|Dorsal_root_ganglia	C_BALANCED	2	383	MCEE
Q08837	Midbrain|Nodose_nucleus|Spinal_cord|Dorsal_root_ganglia	C_BALANCED	2	396	MOB1A
Q08837	Midbrain|Nodose_nucleus|Spinal_cord|Dorsal_root_ganglia	C_BALANCED	2	432	NRBF2
Q08837	Midbrain|Nodose_nucleus|Spinal_cord|Dorsal_root_ganglia	C_BALANCED	2	439	NUP37
Q08837	Midbrain|Nodose_nucleus|Spinal_cord|Dorsal_root_ganglia	C_BALANCED	2	442	ORMDL2
Q08837	Midbrain|Nodose_nucleus|Spinal_cord|Dorsal_root_ganglia	C_BALANCED	2	465	PELI1
Q08837	Midbrain|Nodose_nucleus|Spinal_cord|Dorsal_root_ganglia	C_BALANCED	2	496	PRDX1
Q08837	Midbrain|Nodose_nucleus|Spinal_cord|Dorsal_root_ganglia	C_BALANCED	2	548	RNF139
Q08837	Midbrain|Nodose_nucleus|Spinal_cord|Dorsal_root_ganglia	C_BALANCED	2	622	STK39
Q08837	Midbrain|Nodose_nucleus|Spinal_cord|Dorsal_root_ganglia	C_BALANCED	2	635	TANC1
Q08837	Midbrain|Nodose_nucleus|Spinal_cord|Dorsal_root_ganglia	C_BALANCED	2	643	TEP1
Q08837	Midbrain|Nodose_nucleus|Spinal_cord|Dorsal_root_ganglia	C_BALANCED	3	66	BACE2
Q08837	Midbrain|Nodose_nucleus|Spinal_cord|Dorsal_root_ganglia	C_BALANCED	3	83	CALCOCO2
Q08837	Midbrain|Nodose_nucleus|Spinal_cord|Dorsal_root_ganglia	C_BALANCED	3	102	CCNG1
Q08837	Midbrain|Nodose_nucleus|Spinal_cord|Dorsal_root_ganglia	C_BALANCED	3	414	MYOF
Q08837	Midbrain|Nodose_nucleus|Spinal_cord|Dorsal_root_ganglia	C_BALANCED	3	605	SNX1
Q08837	Midbrain|Nodose_nucleus|Spinal_cord|Dorsal_root_ganglia	C_BALANCED	3	630	SWAP70
Q08837	Midbrain|Nodose_nucleus|Spinal_cord|Dorsal_root_ganglia	C_BALANCED	3	652	TM6SF1
Q08837	Midbrain|Nodose_nucleus|Spinal_cord|Dorsal_root_ganglia	C_BALANCED	3	661	TMEM64
Q08837	Midbrain|Nodose_nucleus|Spinal_cord|Dorsal_root_ganglia	C_BALANCED	4	0	A2M
Q08837	Midbrain|Nodose_nucleus|Spinal_cord|Dorsal_root_ganglia	C_BALANCED	4	462	PDCD6IP
Q08837	Midbrain|Nodose_nucleus|Spinal_cord|Dorsal_root_ganglia	C_BALANCED	4	552	RPL15
Q08839	Midbrain|Nodose_nucleus|Dorsal_root_ganglia|Trigeminal_ganglia	B_ROUTEWIDE_90	2	18	AHCY
Q08839	Midbrain|Nodose_nucleus|Dorsal_root_ganglia|Trigeminal_ganglia	B_ROUTEWIDE_90	2	124	CFL2
Q08839	Midbrain|Nodose_nucleus|Dorsal_root_ganglia|Trigeminal_ganglia	B_ROUTEWIDE_90	2	261	GIN1
Q08839	Midbrain|Nodose_nucleus|Dorsal_root_ganglia|Trigeminal_ganglia	B_ROUTEWIDE_90	2	356	LRRC8C
Q08839	Midbrain|Nodose_nucleus|Dorsal_root_ganglia|Trigeminal_ganglia	B_ROUTEWIDE_90	2	400	MRPL47
Q08839	Midbrain|Nodose_nucleus|Dorsal_root_ganglia|Trigeminal_ganglia	B_ROUTEWIDE_90	2	578	SH2B3
Q08839	Midbrain|Nodose_nucleus|Dorsal_root_ganglia|Trigeminal_ganglia	B_ROUTEWIDE_90	2	663	TNIP1
Q08839	Midbrain|Nodose_nucleus|Dorsal_root_ganglia|Trigeminal_ganglia	B_ROUTEWIDE_90	2	696	USO1
Q08839	Midbrain|Nodose_nucleus|Dorsal_root_ganglia|Trigeminal_ganglia	B_ROUTEWIDE_90	4	462	PDCD6IP
Q08839	Midbrain|Nodose_nucleus|Dorsal_root_ganglia|Trigeminal_ganglia	B_ROUTEWIDE_90	4	699	VCP
Q08839	Midbrain|Nodose_nucleus|Dorsal_root_ganglia|Trigeminal_ganglia	C_BALANCED	1	343	LBR
Q08839	Midbrain|Nodose_nucleus|Dorsal_root_ganglia|Trigeminal_ganglia	C_BALANCED	1	501	PRKX
Q08839	Midbrain|Nodose_nucleus|Dorsal_root_ganglia|Trigeminal_ganglia	C_BALANCED	1	645	TGFBR1
Q08839	Midbrain|Nodose_nucleus|Dorsal_root_ganglia|Trigeminal_ganglia	C_BALANCED	2	4	ABHD3
Q08839	Midbrain|Nodose_nucleus|Dorsal_root_ganglia|Trigeminal_ganglia	C_BALANCED	2	43	ARHGAP12
Q08839	Midbrain|Nodose_nucleus|Dorsal_root_ganglia|Trigeminal_ganglia	C_BALANCED	2	104	CCNK
Q08839	Midbrain|Nodose_nucleus|Dorsal_root_ganglia|Trigeminal_ganglia	C_BALANCED	2	140	COL18A1
Q08839	Midbrain|Nodose_nucleus|Dorsal_root_ganglia|Trigeminal_ganglia	C_BALANCED	2	143	COMMD2
Q08839	Midbrain|Nodose_nucleus|Dorsal_root_ganglia|Trigeminal_ganglia	C_BALANCED	2	149	CRBN
Q08839	Midbrain|Nodose_nucleus|Dorsal_root_ganglia|Trigeminal_ganglia	C_BALANCED	2	158	CSTB
Q08839	Midbrain|Nodose_nucleus|Dorsal_root_ganglia|Trigeminal_ganglia	C_BALANCED	2	204	EIF6
Q08839	Midbrain|Nodose_nucleus|Dorsal_root_ganglia|Trigeminal_ganglia	C_BALANCED	2	211	EPB41L3
Q08839	Midbrain|Nodose_nucleus|Dorsal_root_ganglia|Trigeminal_ganglia	C_BALANCED	2	248	FUNDC1
Q08839	Midbrain|Nodose_nucleus|Dorsal_root_ganglia|Trigeminal_ganglia	C_BALANCED	2	285	GSTP1
Q08839	Midbrain|Nodose_nucleus|Dorsal_root_ganglia|Trigeminal_ganglia	C_BALANCED	2	295	HIBADH
Q08839	Midbrain|Nodose_nucleus|Dorsal_root_ganglia|Trigeminal_ganglia	C_BALANCED	2	311	INSIG1
Q08839	Midbrain|Nodose_nucleus|Dorsal_root_ganglia|Trigeminal_ganglia	C_BALANCED	2	383	MCEE
Q08839	Midbrain|Nodose_nucleus|Dorsal_root_ganglia|Trigeminal_ganglia	C_BALANCED	2	396	MOB1A
Q08839	Midbrain|Nodose_nucleus|Dorsal_root_ganglia|Trigeminal_ganglia	C_BALANCED	2	416	NAB1
Q08839	Midbrain|Nodose_nucleus|Dorsal_root_ganglia|Trigeminal_ganglia	C_BALANCED	2	439	NUP37
Q08839	Midbrain|Nodose_nucleus|Dorsal_root_ganglia|Trigeminal_ganglia	C_BALANCED	2	442	ORMDL2
Q08839	Midbrain|Nodose_nucleus|Dorsal_root_ganglia|Trigeminal_ganglia	C_BALANCED	2	465	PELI1
Q08839	Midbrain|Nodose_nucleus|Dorsal_root_ganglia|Trigeminal_ganglia	C_BALANCED	2	504	PSMB1
Q08839	Midbrain|Nodose_nucleus|Dorsal_root_ganglia|Trigeminal_ganglia	C_BALANCED	2	545	RNF125
Q08839	Midbrain|Nodose_nucleus|Dorsal_root_ganglia|Trigeminal_ganglia	C_BALANCED	2	548	RNF139
Q08839	Midbrain|Nodose_nucleus|Dorsal_root_ganglia|Trigeminal_ganglia	C_BALANCED	2	643	TEP1
Q08839	Midbrain|Nodose_nucleus|Dorsal_root_ganglia|Trigeminal_ganglia	C_BALANCED	2	676	TSG101
Q08839	Midbrain|Nodose_nucleus|Dorsal_root_ganglia|Trigeminal_ganglia	C_BALANCED	3	66	BACE2
Q08839	Midbrain|Nodose_nucleus|Dorsal_root_ganglia|Trigeminal_ganglia	C_BALANCED	3	83	CALCOCO2
Q08839	Midbrain|Nodose_nucleus|Dorsal_root_ganglia|Trigeminal_ganglia	C_BALANCED	3	102	CCNG1
Q08839	Midbrain|Nodose_nucleus|Dorsal_root_ganglia|Trigeminal_ganglia	C_BALANCED	3	180	DEXI
Q08839	Midbrain|Nodose_nucleus|Dorsal_root_ganglia|Trigeminal_ganglia	C_BALANCED	3	206	ELOVL6
Q08839	Midbrain|Nodose_nucleus|Dorsal_root_ganglia|Trigeminal_ganglia	C_BALANCED	3	414	MYOF
Q08839	Midbrain|Nodose_nucleus|Dorsal_root_ganglia|Trigeminal_ganglia	C_BALANCED	3	630	SWAP70
Q08839	Midbrain|Nodose_nucleus|Dorsal_root_ganglia|Trigeminal_ganglia	C_BALANCED	3	661	TMEM64
Q08839	Midbrain|Nodose_nucleus|Dorsal_root_ganglia|Trigeminal_ganglia	C_BALANCED	4	0	A2M
Q08839	Midbrain|Nodose_nucleus|Dorsal_root_ganglia|Trigeminal_ganglia	C_BALANCED	4	552	RPL15
Q08839	Midbrain|Nodose_nucleus|Dorsal_root_ganglia|Trigeminal_ganglia	C_BALANCED	4	658	TMEM230
Q08840	Midbrain|Spinal_cord|Dorsal_root_ganglia|Trigeminal_ganglia	B_ROUTEWIDE_90	2	8	ACVR1
Q08840	Midbrain|Spinal_cord|Dorsal_root_ganglia|Trigeminal_ganglia	B_ROUTEWIDE_90	2	90	CAPN7
Q08840	Midbrain|Spinal_cord|Dorsal_root_ganglia|Trigeminal_ganglia	B_ROUTEWIDE_90	2	149	CRBN
Q08840	Midbrain|Spinal_cord|Dorsal_root_ganglia|Trigeminal_ganglia	B_ROUTEWIDE_90	2	211	EPB41L3
Q08840	Midbrain|Spinal_cord|Dorsal_root_ganglia|Trigeminal_ganglia	B_ROUTEWIDE_90	2	248	FUNDC1
Q08840	Midbrain|Spinal_cord|Dorsal_root_ganglia|Trigeminal_ganglia	B_ROUTEWIDE_90	2	272	GOLPH3
Q08840	Midbrain|Spinal_cord|Dorsal_root_ganglia|Trigeminal_ganglia	B_ROUTEWIDE_90	2	285	GSTP1
Q08840	Midbrain|Spinal_cord|Dorsal_root_ganglia|Trigeminal_ganglia	B_ROUTEWIDE_90	2	356	LRRC8C
Q08840	Midbrain|Spinal_cord|Dorsal_root_ganglia|Trigeminal_ganglia	B_ROUTEWIDE_90	2	383	MCEE
Q08840	Midbrain|Spinal_cord|Dorsal_root_ganglia|Trigeminal_ganglia	B_ROUTEWIDE_90	2	428	NOC3L
Q08840	Midbrain|Spinal_cord|Dorsal_root_ganglia|Trigeminal_ganglia	B_ROUTEWIDE_90	2	519	RAB8B
Q08840	Midbrain|Spinal_cord|Dorsal_root_ganglia|Trigeminal_ganglia	B_ROUTEWIDE_90	2	578	SH2B3
Q08840	Midbrain|Spinal_cord|Dorsal_root_ganglia|Trigeminal_ganglia	B_ROUTEWIDE_90	2	587	SLC30A6
Q08840	Midbrain|Spinal_cord|Dorsal_root_ganglia|Trigeminal_ganglia	B_ROUTEWIDE_90	4	552	RPL15
Q08840	Midbrain|Spinal_cord|Dorsal_root_ganglia|Trigeminal_ganglia	C_BALANCED	1	258	GCLM
Q08840	Midbrain|Spinal_cord|Dorsal_root_ganglia|Trigeminal_ganglia	C_BALANCED	1	299	HPS3
Q08840	Midbrain|Spinal_cord|Dorsal_root_ganglia|Trigeminal_ganglia	C_BALANCED	1	501	PRKX
Q08840	Midbrain|Spinal_cord|Dorsal_root_ganglia|Trigeminal_ganglia	C_BALANCED	1	596	SMC4
Q08840	Midbrain|Spinal_cord|Dorsal_root_ganglia|Trigeminal_ganglia	C_BALANCED	1	645	TGFBR1
Q08840	Midbrain|Spinal_cord|Dorsal_root_ganglia|Trigeminal_ganglia	C_BALANCED	1	665	TOM1L1
Q08840	Midbrain|Spinal_cord|Dorsal_root_ganglia|Trigeminal_ganglia	C_BALANCED	2	4	ABHD3
Q08840	Midbrain|Spinal_cord|Dorsal_root_ganglia|Trigeminal_ganglia	C_BALANCED	2	18	AHCY
Q08840	Midbrain|Spinal_cord|Dorsal_root_ganglia|Trigeminal_ganglia	C_BALANCED	2	104	CCNK
Q08840	Midbrain|Spinal_cord|Dorsal_root_ganglia|Trigeminal_ganglia	C_BALANCED	2	127	CHUK
Q08840	Midbrain|Spinal_cord|Dorsal_root_ganglia|Trigeminal_ganglia	C_BALANCED	2	140	COL18A1
Q08840	Midbrain|Spinal_cord|Dorsal_root_ganglia|Trigeminal_ganglia	C_BALANCED	2	158	CSTB
Q08840	Midbrain|Spinal_cord|Dorsal_root_ganglia|Trigeminal_ganglia	C_BALANCED	2	194	DPY19L4
Q08840	Midbrain|Spinal_cord|Dorsal_root_ganglia|Trigeminal_ganglia	C_BALANCED	2	199	EAPP
Q08840	Midbrain|Spinal_cord|Dorsal_root_ganglia|Trigeminal_ganglia	C_BALANCED	2	238	FIBIN
Q08840	Midbrain|Spinal_cord|Dorsal_root_ganglia|Trigeminal_ganglia	C_BALANCED	2	261	GIN1
Q08840	Midbrain|Spinal_cord|Dorsal_root_ganglia|Trigeminal_ganglia	C_BALANCED	2	295	HIBADH
Q08840	Midbrain|Spinal_cord|Dorsal_root_ganglia|Trigeminal_ganglia	C_BALANCED	2	311	INSIG1
Q08840	Midbrain|Spinal_cord|Dorsal_root_ganglia|Trigeminal_ganglia	C_BALANCED	2	360	LYPLA1
Q08840	Midbrain|Spinal_cord|Dorsal_root_ganglia|Trigeminal_ganglia	C_BALANCED	2	416	NAB1
Q08840	Midbrain|Spinal_cord|Dorsal_root_ganglia|Trigeminal_ganglia	C_BALANCED	2	432	NRBF2
Q08840	Midbrain|Spinal_cord|Dorsal_root_ganglia|Trigeminal_ganglia	C_BALANCED	2	439	NUP37
Q08840	Midbrain|Spinal_cord|Dorsal_root_ganglia|Trigeminal_ganglia	C_BALANCED	2	442	ORMDL2
Q08840	Midbrain|Spinal_cord|Dorsal_root_ganglia|Trigeminal_ganglia	C_BALANCED	2	465	PELI1
Q08840	Midbrain|Spinal_cord|Dorsal_root_ganglia|Trigeminal_ganglia	C_BALANCED	2	496	PRDX1
Q08840	Midbrain|Spinal_cord|Dorsal_root_ganglia|Trigeminal_ganglia	C_BALANCED	2	504	PSMB1
Q08840	Midbrain|Spinal_cord|Dorsal_root_ganglia|Trigeminal_ganglia	C_BALANCED	2	510	PTPN12
Q08840	Midbrain|Spinal_cord|Dorsal_root_ganglia|Trigeminal_ganglia	C_BALANCED	2	512	PTTG1IP
Q08840	Midbrain|Spinal_cord|Dorsal_root_ganglia|Trigeminal_ganglia	C_BALANCED	2	517	RAB33B
Q08840	Midbrain|Spinal_cord|Dorsal_root_ganglia|Trigeminal_ganglia	C_BALANCED	2	531	RBM7
Q08840	Midbrain|Spinal_cord|Dorsal_root_ganglia|Trigeminal_ganglia	C_BALANCED	2	548	RNF139
Q08840	Midbrain|Spinal_cord|Dorsal_root_ganglia|Trigeminal_ganglia	C_BALANCED	2	617	SS18
Q08840	Midbrain|Spinal_cord|Dorsal_root_ganglia|Trigeminal_ganglia	C_BALANCED	2	643	TEP1
Q08840	Midbrain|Spinal_cord|Dorsal_root_ganglia|Trigeminal_ganglia	C_BALANCED	2	651	TJP1
Q08840	Midbrain|Spinal_cord|Dorsal_root_ganglia|Trigeminal_ganglia	C_BALANCED	2	698	UTRN
Q08840	Midbrain|Spinal_cord|Dorsal_root_ganglia|Trigeminal_ganglia	C_BALANCED	3	83	CALCOCO2
Q08840	Midbrain|Spinal_cord|Dorsal_root_ganglia|Trigeminal_ganglia	C_BALANCED	3	102	CCNG1
Q08840	Midbrain|Spinal_cord|Dorsal_root_ganglia|Trigeminal_ganglia	C_BALANCED	3	414	MYOF
Q08840	Midbrain|Spinal_cord|Dorsal_root_ganglia|Trigeminal_ganglia	C_BALANCED	3	588	SLC35F5
Q08840	Midbrain|Spinal_cord|Dorsal_root_ganglia|Trigeminal_ganglia	C_BALANCED	3	630	SWAP70
Q08840	Midbrain|Spinal_cord|Dorsal_root_ganglia|Trigeminal_ganglia	C_BALANCED	3	661	TMEM64
Q08840	Midbrain|Spinal_cord|Dorsal_root_ganglia|Trigeminal_ganglia	C_BALANCED	4	462	PDCD6IP
Q08840	Midbrain|Spinal_cord|Dorsal_root_ganglia|Trigeminal_ganglia	C_BALANCED	4	505	PSMC6
Q08840	Midbrain|Spinal_cord|Dorsal_root_ganglia|Trigeminal_ganglia	C_BALANCED	4	658	TMEM230
Q08844	Medulla|Vestibular_nuclei_superior|Spinal_cord|Dorsal_root_ganglia	B_ROUTEWIDE_90	2	158	CSTB
Q08844	Medulla|Vestibular_nuclei_superior|Spinal_cord|Dorsal_root_ganglia	B_ROUTEWIDE_90	2	231	FDFT1
Q08844	Medulla|Vestibular_nuclei_superior|Spinal_cord|Dorsal_root_ganglia	B_ROUTEWIDE_90	2	248	FUNDC1
Q08844	Medulla|Vestibular_nuclei_superior|Spinal_cord|Dorsal_root_ganglia	B_ROUTEWIDE_90	2	500	PRKD1
Q08844	Medulla|Vestibular_nuclei_superior|Spinal_cord|Dorsal_root_ganglia	B_ROUTEWIDE_90	2	634	TAB2
Q08844	Medulla|Vestibular_nuclei_superior|Spinal_cord|Dorsal_root_ganglia	B_ROUTEWIDE_90	4	13	ADH5
Q08844	Medulla|Vestibular_nuclei_superior|Spinal_cord|Dorsal_root_ganglia	C_BALANCED	1	501	PRKX
Q08844	Medulla|Vestibular_nuclei_superior|Spinal_cord|Dorsal_root_ganglia	C_BALANCED	1	645	TGFBR1
Q08844	Medulla|Vestibular_nuclei_superior|Spinal_cord|Dorsal_root_ganglia	C_BALANCED	1	665	TOM1L1
Q08844	Medulla|Vestibular_nuclei_superior|Spinal_cord|Dorsal_root_ganglia	C_BALANCED	1	668	TP53INP1
Q08844	Medulla|Vestibular_nuclei_superior|Spinal_cord|Dorsal_root_ganglia	C_BALANCED	1	706	WNT5A
Q08844	Medulla|Vestibular_nuclei_superior|Spinal_cord|Dorsal_root_ganglia	C_BALANCED	2	8	ACVR1
Q08844	Medulla|Vestibular_nuclei_superior|Spinal_cord|Dorsal_root_ganglia	C_BALANCED	2	43	ARHGAP12
Q08844	Medulla|Vestibular_nuclei_superior|Spinal_cord|Dorsal_root_ganglia	C_BALANCED	2	63	ATP7A
Q08844	Medulla|Vestibular_nuclei_superior|Spinal_cord|Dorsal_root_ganglia	C_BALANCED	2	144	COPS2
Q08844	Medulla|Vestibular_nuclei_superior|Spinal_cord|Dorsal_root_ganglia	C_BALANCED	2	174	DCUN1D4
Q08844	Medulla|Vestibular_nuclei_superior|Spinal_cord|Dorsal_root_ganglia	C_BALANCED	2	193	DPM1
Q08844	Medulla|Vestibular_nuclei_superior|Spinal_cord|Dorsal_root_ganglia	C_BALANCED	2	195	DTX3L
Q08844	Medulla|Vestibular_nuclei_superior|Spinal_cord|Dorsal_root_ganglia	C_BALANCED	2	199	EAPP
Q08844	Medulla|Vestibular_nuclei_superior|Spinal_cord|Dorsal_root_ganglia	C_BALANCED	2	211	EPB41L3
Q08844	Medulla|Vestibular_nuclei_superior|Spinal_cord|Dorsal_root_ganglia	C_BALANCED	2	223	FAM174A
Q08844	Medulla|Vestibular_nuclei_superior|Spinal_cord|Dorsal_root_ganglia	C_BALANCED	2	238	FIBIN
Q08844	Medulla|Vestibular_nuclei_superior|Spinal_cord|Dorsal_root_ganglia	C_BALANCED	2	287	GXYLT1
Q08844	Medulla|Vestibular_nuclei_superior|Spinal_cord|Dorsal_root_ganglia	C_BALANCED	2	307	IGSF3
Q08844	Medulla|Vestibular_nuclei_superior|Spinal_cord|Dorsal_root_ganglia	C_BALANCED	2	311	INSIG1
Q08844	Medulla|Vestibular_nuclei_superior|Spinal_cord|Dorsal_root_ganglia	C_BALANCED	2	356	LRRC8C
Q08844	Medulla|Vestibular_nuclei_superior|Spinal_cord|Dorsal_root_ganglia	C_BALANCED	2	396	MOB1A
Q08844	Medulla|Vestibular_nuclei_superior|Spinal_cord|Dorsal_root_ganglia	C_BALANCED	2	496	PRDX1
Q08844	Medulla|Vestibular_nuclei_superior|Spinal_cord|Dorsal_root_ganglia	C_BALANCED	2	497	PRDX6
Q08844	Medulla|Vestibular_nuclei_superior|Spinal_cord|Dorsal_root_ganglia	C_BALANCED	2	512	PTTG1IP
Q08844	Medulla|Vestibular_nuclei_superior|Spinal_cord|Dorsal_root_ganglia	C_BALANCED	2	547	RNF135
Q08844	Medulla|Vestibular_nuclei_superior|Spinal_cord|Dorsal_root_ganglia	C_BALANCED	2	554	RPS27L
Q08844	Medulla|Vestibular_nuclei_superior|Spinal_cord|Dorsal_root_ganglia	C_BALANCED	2	660	TMEM263
Q08844	Medulla|Vestibular_nuclei_superior|Spinal_cord|Dorsal_root_ganglia	C_BALANCED	2	664	TNIP2
Q08844	Medulla|Vestibular_nuclei_superior|Spinal_cord|Dorsal_root_ganglia	C_BALANCED	2	670	TPT1
Q08844	Medulla|Vestibular_nuclei_superior|Spinal_cord|Dorsal_root_ganglia	C_BALANCED	2	678	TSPAN6
Q08844	Medulla|Vestibular_nuclei_superior|Spinal_cord|Dorsal_root_ganglia	C_BALANCED	2	698	UTRN
Q08844	Medulla|Vestibular_nuclei_superior|Spinal_cord|Dorsal_root_ganglia	C_BALANCED	3	66	BACE2
Q08844	Medulla|Vestibular_nuclei_superior|Spinal_cord|Dorsal_root_ganglia	C_BALANCED	3	83	CALCOCO2
Q08844	Medulla|Vestibular_nuclei_superior|Spinal_cord|Dorsal_root_ganglia	C_BALANCED	3	102	CCNG1
Q08844	Medulla|Vestibular_nuclei_superior|Spinal_cord|Dorsal_root_ganglia	C_BALANCED	3	246	FSD1L
Q08844	Medulla|Vestibular_nuclei_superior|Spinal_cord|Dorsal_root_ganglia	C_BALANCED	3	330	KIF16B
Q08844	Medulla|Vestibular_nuclei_superior|Spinal_cord|Dorsal_root_ganglia	C_BALANCED	3	346	LGR4
Q08844	Medulla|Vestibular_nuclei_superior|Spinal_cord|Dorsal_root_ganglia	C_BALANCED	3	414	MYOF
Q08844	Medulla|Vestibular_nuclei_superior|Spinal_cord|Dorsal_root_ganglia	C_BALANCED	3	569	SDK2
Q08844	Medulla|Vestibular_nuclei_superior|Spinal_cord|Dorsal_root_ganglia	C_BALANCED	3	598	SMIM10
Q08844	Medulla|Vestibular_nuclei_superior|Spinal_cord|Dorsal_root_ganglia	C_BALANCED	4	552	RPL15
Q08845	Medulla|Vestibular_nuclei_superior|Spinal_cord|Trigeminal_ganglia	B_ROUTEWIDE_90	2	122	CETN3
Q08845	Medulla|Vestibular_nuclei_superior|Spinal_cord|Trigeminal_ganglia	B_ROUTEWIDE_90	2	158	CSTB
Q08845	Medulla|Vestibular_nuclei_superior|Spinal_cord|Trigeminal_ganglia	B_ROUTEWIDE_90	2	248	FUNDC1
Q08845	Medulla|Vestibular_nuclei_superior|Spinal_cord|Trigeminal_ganglia	B_ROUTEWIDE_90	2	500	PRKD1
Q08845	Medulla|Vestibular_nuclei_superior|Spinal_cord|Trigeminal_ganglia	B_ROUTEWIDE_90	2	634	TAB2
Q08845	Medulla|Vestibular_nuclei_superior|Spinal_cord|Trigeminal_ganglia	B_ROUTEWIDE_90	4	13	ADH5
Q08845	Medulla|Vestibular_nuclei_superior|Spinal_cord|Trigeminal_ganglia	C_BALANCED	1	299	HPS3
Q08845	Medulla|Vestibular_nuclei_superior|Spinal_cord|Trigeminal_ganglia	C_BALANCED	1	382	MCC
Q08845	Medulla|Vestibular_nuclei_superior|Spinal_cord|Trigeminal_ganglia	C_BALANCED	1	501	PRKX
Q08845	Medulla|Vestibular_nuclei_superior|Spinal_cord|Trigeminal_ganglia	C_BALANCED	1	645	TGFBR1
Q08845	Medulla|Vestibular_nuclei_superior|Spinal_cord|Trigeminal_ganglia	C_BALANCED	2	43	ARHGAP12
Q08845	Medulla|Vestibular_nuclei_superior|Spinal_cord|Trigeminal_ganglia	C_BALANCED	2	63	ATP7A
Q08845	Medulla|Vestibular_nuclei_superior|Spinal_cord|Trigeminal_ganglia	C_BALANCED	2	127	CHUK
Q08845	Medulla|Vestibular_nuclei_superior|Spinal_cord|Trigeminal_ganglia	C_BALANCED	2	144	COPS2
Q08845	Medulla|Vestibular_nuclei_superior|Spinal_cord|Trigeminal_ganglia	C_BALANCED	2	159	CTH
Q08845	Medulla|Vestibular_nuclei_superior|Spinal_cord|Trigeminal_ganglia	C_BALANCED	2	193	DPM1
Q08845	Medulla|Vestibular_nuclei_superior|Spinal_cord|Trigeminal_ganglia	C_BALANCED	2	200	EBAG9
Q08845	Medulla|Vestibular_nuclei_superior|Spinal_cord|Trigeminal_ganglia	C_BALANCED	2	238	FIBIN
Q08845	Medulla|Vestibular_nuclei_superior|Spinal_cord|Trigeminal_ganglia	C_BALANCED	2	285	GSTP1
Q08845	Medulla|Vestibular_nuclei_superior|Spinal_cord|Trigeminal_ganglia	C_BALANCED	2	287	GXYLT1
Q08845	Medulla|Vestibular_nuclei_superior|Spinal_cord|Trigeminal_ganglia	C_BALANCED	2	307	IGSF3
Q08845	Medulla|Vestibular_nuclei_superior|Spinal_cord|Trigeminal_ganglia	C_BALANCED	2	356	LRRC8C
Q08845	Medulla|Vestibular_nuclei_superior|Spinal_cord|Trigeminal_ganglia	C_BALANCED	2	442	ORMDL2
Q08845	Medulla|Vestibular_nuclei_superior|Spinal_cord|Trigeminal_ganglia	C_BALANCED	2	473	PHF3
Q08845	Medulla|Vestibular_nuclei_superior|Spinal_cord|Trigeminal_ganglia	C_BALANCED	2	496	PRDX1
Q08845	Medulla|Vestibular_nuclei_superior|Spinal_cord|Trigeminal_ganglia	C_BALANCED	2	497	PRDX6
Q08845	Medulla|Vestibular_nuclei_superior|Spinal_cord|Trigeminal_ganglia	C_BALANCED	2	512	PTTG1IP
Q08845	Medulla|Vestibular_nuclei_superior|Spinal_cord|Trigeminal_ganglia	C_BALANCED	2	547	RNF135
Q08845	Medulla|Vestibular_nuclei_superior|Spinal_cord|Trigeminal_ganglia	C_BALANCED	2	554	RPS27L
Q08845	Medulla|Vestibular_nuclei_superior|Spinal_cord|Trigeminal_ganglia	C_BALANCED	2	617	SS18
Q08845	Medulla|Vestibular_nuclei_superior|Spinal_cord|Trigeminal_ganglia	C_BALANCED	2	660	TMEM263
Q08845	Medulla|Vestibular_nuclei_superior|Spinal_cord|Trigeminal_ganglia	C_BALANCED	2	664	TNIP2
Q08845	Medulla|Vestibular_nuclei_superior|Spinal_cord|Trigeminal_ganglia	C_BALANCED	2	670	TPT1
Q08845	Medulla|Vestibular_nuclei_superior|Spinal_cord|Trigeminal_ganglia	C_BALANCED	2	676	TSG101
Q08845	Medulla|Vestibular_nuclei_superior|Spinal_cord|Trigeminal_ganglia	C_BALANCED	2	678	TSPAN6
Q08845	Medulla|Vestibular_nuclei_superior|Spinal_cord|Trigeminal_ganglia	C_BALANCED	3	66	BACE2
Q08845	Medulla|Vestibular_nuclei_superior|Spinal_cord|Trigeminal_ganglia	C_BALANCED	3	83	CALCOCO2
Q08845	Medulla|Vestibular_nuclei_superior|Spinal_cord|Trigeminal_ganglia	C_BALANCED	3	102	CCNG1
Q08845	Medulla|Vestibular_nuclei_superior|Spinal_cord|Trigeminal_ganglia	C_BALANCED	3	246	FSD1L
Q08845	Medulla|Vestibular_nuclei_superior|Spinal_cord|Trigeminal_ganglia	C_BALANCED	3	330	KIF16B
Q08845	Medulla|Vestibular_nuclei_superior|Spinal_cord|Trigeminal_ganglia	C_BALANCED	3	346	LGR4
Q08845	Medulla|Vestibular_nuclei_superior|Spinal_cord|Trigeminal_ganglia	C_BALANCED	3	414	MYOF
Q08845	Medulla|Vestibular_nuclei_superior|Spinal_cord|Trigeminal_ganglia	C_BALANCED	3	436	NT5E
Q08845	Medulla|Vestibular_nuclei_superior|Spinal_cord|Trigeminal_ganglia	C_BALANCED	4	377	MAX
Q08845	Medulla|Vestibular_nuclei_superior|Spinal_cord|Trigeminal_ganglia	C_BALANCED	4	452	PAPOLA
Q08845	Medulla|Vestibular_nuclei_superior|Spinal_cord|Trigeminal_ganglia	C_BALANCED	4	489	PPFIA1
Q08845	Medulla|Vestibular_nuclei_superior|Spinal_cord|Trigeminal_ganglia	C_BALANCED	4	505	PSMC6
Q08845	Medulla|Vestibular_nuclei_superior|Spinal_cord|Trigeminal_ganglia	C_BALANCED	4	552	RPL15
Q08845	Medulla|Vestibular_nuclei_superior|Spinal_cord|Trigeminal_ganglia	C_BALANCED	4	571	SEC63
Q08846	Medulla|Vestibular_nuclei_superior|Dorsal_root_ganglia|Trigeminal_ganglia	B_ROUTEWIDE_90	2	63	ATP7A
Q08846	Medulla|Vestibular_nuclei_superior|Dorsal_root_ganglia|Trigeminal_ganglia	B_ROUTEWIDE_90	2	158	CSTB
Q08846	Medulla|Vestibular_nuclei_superior|Dorsal_root_ganglia|Trigeminal_ganglia	B_ROUTEWIDE_90	2	248	FUNDC1
Q08846	Medulla|Vestibular_nuclei_superior|Dorsal_root_ganglia|Trigeminal_ganglia	B_ROUTEWIDE_90	2	307	IGSF3
Q08846	Medulla|Vestibular_nuclei_superior|Dorsal_root_ganglia|Trigeminal_ganglia	B_ROUTEWIDE_90	2	397	MORC2
Q08846	Medulla|Vestibular_nuclei_superior|Dorsal_root_ganglia|Trigeminal_ganglia	B_ROUTEWIDE_90	2	491	PPIC
Q08846	Medulla|Vestibular_nuclei_superior|Dorsal_root_ganglia|Trigeminal_ganglia	B_ROUTEWIDE_90	2	500	PRKD1
Q08846	Medulla|Vestibular_nuclei_superior|Dorsal_root_ganglia|Trigeminal_ganglia	B_ROUTEWIDE_90	2	580	SIKE1
Q08846	Medulla|Vestibular_nuclei_superior|Dorsal_root_ganglia|Trigeminal_ganglia	B_ROUTEWIDE_90	2	602	SNRPD3
Q08846	Medulla|Vestibular_nuclei_superior|Dorsal_root_ganglia|Trigeminal_ganglia	B_ROUTEWIDE_90	4	13	ADH5
Q08846	Medulla|Vestibular_nuclei_superior|Dorsal_root_ganglia|Trigeminal_ganglia	B_ROUTEWIDE_90	4	462	PDCD6IP
Q08846	Medulla|Vestibular_nuclei_superior|Dorsal_root_ganglia|Trigeminal_ganglia	C_BALANCED	1	212	EPB41L4A
Q08846	Medulla|Vestibular_nuclei_superior|Dorsal_root_ganglia|Trigeminal_ganglia	C_BALANCED	1	501	PRKX
Q08846	Medulla|Vestibular_nuclei_superior|Dorsal_root_ganglia|Trigeminal_ganglia	C_BALANCED	1	645	TGFBR1
Q08846	Medulla|Vestibular_nuclei_superior|Dorsal_root_ganglia|Trigeminal_ganglia	C_BALANCED	1	665	TOM1L1
Q08846	Medulla|Vestibular_nuclei_superior|Dorsal_root_ganglia|Trigeminal_ganglia	C_BALANCED	1	668	TP53INP1
Q08846	Medulla|Vestibular_nuclei_superior|Dorsal_root_ganglia|Trigeminal_ganglia	C_BALANCED	2	8	ACVR1
Q08846	Medulla|Vestibular_nuclei_superior|Dorsal_root_ganglia|Trigeminal_ganglia	C_BALANCED	2	43	ARHGAP12
Q08846	Medulla|Vestibular_nuclei_superior|Dorsal_root_ganglia|Trigeminal_ganglia	C_BALANCED	2	48	ARL2BP
Q08846	Medulla|Vestibular_nuclei_superior|Dorsal_root_ganglia|Trigeminal_ganglia	C_BALANCED	2	49	ARL6IP5
Q08846	Medulla|Vestibular_nuclei_superior|Dorsal_root_ganglia|Trigeminal_ganglia	C_BALANCED	2	89	CAPN2
Q08846	Medulla|Vestibular_nuclei_superior|Dorsal_root_ganglia|Trigeminal_ganglia	C_BALANCED	2	90	CAPN7
Q08846	Medulla|Vestibular_nuclei_superior|Dorsal_root_ganglia|Trigeminal_ganglia	C_BALANCED	2	106	CD63
Q08846	Medulla|Vestibular_nuclei_superior|Dorsal_root_ganglia|Trigeminal_ganglia	C_BALANCED	2	124	CFL2
Q08846	Medulla|Vestibular_nuclei_superior|Dorsal_root_ganglia|Trigeminal_ganglia	C_BALANCED	2	144	COPS2
Q08846	Medulla|Vestibular_nuclei_superior|Dorsal_root_ganglia|Trigeminal_ganglia	C_BALANCED	2	190	DOCK11
Q08846	Medulla|Vestibular_nuclei_superior|Dorsal_root_ganglia|Trigeminal_ganglia	C_BALANCED	2	193	DPM1
Q08846	Medulla|Vestibular_nuclei_superior|Dorsal_root_ganglia|Trigeminal_ganglia	C_BALANCED	2	195	DTX3L
Q08846	Medulla|Vestibular_nuclei_superior|Dorsal_root_ganglia|Trigeminal_ganglia	C_BALANCED	2	199	EAPP
Q08846	Medulla|Vestibular_nuclei_superior|Dorsal_root_ganglia|Trigeminal_ganglia	C_BALANCED	2	200	EBAG9
Q08846	Medulla|Vestibular_nuclei_superior|Dorsal_root_ganglia|Trigeminal_ganglia	C_BALANCED	2	211	EPB41L3
Q08846	Medulla|Vestibular_nuclei_superior|Dorsal_root_ganglia|Trigeminal_ganglia	C_BALANCED	2	285	GSTP1
Q08846	Medulla|Vestibular_nuclei_superior|Dorsal_root_ganglia|Trigeminal_ganglia	C_BALANCED	2	287	GXYLT1
Q08846	Medulla|Vestibular_nuclei_superior|Dorsal_root_ganglia|Trigeminal_ganglia	C_BALANCED	2	356	LRRC8C
Q08846	Medulla|Vestibular_nuclei_superior|Dorsal_root_ganglia|Trigeminal_ganglia	C_BALANCED	2	362	LZIC
Q08846	Medulla|Vestibular_nuclei_superior|Dorsal_root_ganglia|Trigeminal_ganglia	C_BALANCED	2	428	NOC3L
Q08846	Medulla|Vestibular_nuclei_superior|Dorsal_root_ganglia|Trigeminal_ganglia	C_BALANCED	2	442	ORMDL2
Q08846	Medulla|Vestibular_nuclei_superior|Dorsal_root_ganglia|Trigeminal_ganglia	C_BALANCED	2	504	PSMB1
Q08846	Medulla|Vestibular_nuclei_superior|Dorsal_root_ganglia|Trigeminal_ganglia	C_BALANCED	2	510	PTPN12
Q08846	Medulla|Vestibular_nuclei_superior|Dorsal_root_ganglia|Trigeminal_ganglia	C_BALANCED	2	547	RNF135
Q08846	Medulla|Vestibular_nuclei_superior|Dorsal_root_ganglia|Trigeminal_ganglia	C_BALANCED	2	554	RPS27L
Q08846	Medulla|Vestibular_nuclei_superior|Dorsal_root_ganglia|Trigeminal_ganglia	C_BALANCED	2	634	TAB2
Q08846	Medulla|Vestibular_nuclei_superior|Dorsal_root_ganglia|Trigeminal_ganglia	C_BALANCED	2	643	TEP1
Q08846	Medulla|Vestibular_nuclei_superior|Dorsal_root_ganglia|Trigeminal_ganglia	C_BALANCED	2	660	TMEM263
Q08846	Medulla|Vestibular_nuclei_superior|Dorsal_root_ganglia|Trigeminal_ganglia	C_BALANCED	2	664	TNIP2
Q08846	Medulla|Vestibular_nuclei_superior|Dorsal_root_ganglia|Trigeminal_ganglia	C_BALANCED	2	670	TPT1
Q08846	Medulla|Vestibular_nuclei_superior|Dorsal_root_ganglia|Trigeminal_ganglia	C_BALANCED	2	676	TSG101
Q08846	Medulla|Vestibular_nuclei_superior|Dorsal_root_ganglia|Trigeminal_ganglia	C_BALANCED	2	678	TSPAN6
Q08846	Medulla|Vestibular_nuclei_superior|Dorsal_root_ganglia|Trigeminal_ganglia	C_BALANCED	2	698	UTRN
Q08846	Medulla|Vestibular_nuclei_superior|Dorsal_root_ganglia|Trigeminal_ganglia	C_BALANCED	3	34	ANKRD50
Q08846	Medulla|Vestibular_nuclei_superior|Dorsal_root_ganglia|Trigeminal_ganglia	C_BALANCED	3	66	BACE2
Q08846	Medulla|Vestibular_nuclei_superior|Dorsal_root_ganglia|Trigeminal_ganglia	C_BALANCED	3	83	CALCOCO2
Q08846	Medulla|Vestibular_nuclei_superior|Dorsal_root_ganglia|Trigeminal_ganglia	C_BALANCED	3	102	CCNG1
Q08846	Medulla|Vestibular_nuclei_superior|Dorsal_root_ganglia|Trigeminal_ganglia	C_BALANCED	3	246	FSD1L
Q08846	Medulla|Vestibular_nuclei_superior|Dorsal_root_ganglia|Trigeminal_ganglia	C_BALANCED	3	330	KIF16B
Q08846	Medulla|Vestibular_nuclei_superior|Dorsal_root_ganglia|Trigeminal_ganglia	C_BALANCED	3	346	LGR4
Q08846	Medulla|Vestibular_nuclei_superior|Dorsal_root_ganglia|Trigeminal_ganglia	C_BALANCED	3	414	MYOF
Q08846	Medulla|Vestibular_nuclei_superior|Dorsal_root_ganglia|Trigeminal_ganglia	C_BALANCED	3	436	NT5E
Q08846	Medulla|Vestibular_nuclei_superior|Dorsal_root_ganglia|Trigeminal_ganglia	C_BALANCED	3	569	SDK2
Q08846	Medulla|Vestibular_nuclei_superior|Dorsal_root_ganglia|Trigeminal_ganglia	C_BALANCED	4	379	MBNL1
Q08846	Medulla|Vestibular_nuclei_superior|Dorsal_root_ganglia|Trigeminal_ganglia	C_BALANCED	4	505	PSMC6
Q08846	Medulla|Vestibular_nuclei_superior|Dorsal_root_ganglia|Trigeminal_ganglia	C_BALANCED	4	552	RPL15
Q08846	Medulla|Vestibular_nuclei_superior|Dorsal_root_ganglia|Trigeminal_ganglia	C_BALANCED	4	571	SEC63
Q08847	Medulla|Nodose_nucleus|Spinal_cord|Dorsal_root_ganglia	B_ROUTEWIDE_90	2	195	DTX3L
Q08847	Medulla|Nodose_nucleus|Spinal_cord|Dorsal_root_ganglia	B_ROUTEWIDE_90	2	202	EIF2AK3
Q08847	Medulla|Nodose_nucleus|Spinal_cord|Dorsal_root_ganglia	B_ROUTEWIDE_90	2	203	EIF3A
Q08847	Medulla|Nodose_nucleus|Spinal_cord|Dorsal_root_ganglia	B_ROUTEWIDE_90	2	287	GXYLT1
Q08847	Medulla|Nodose_nucleus|Spinal_cord|Dorsal_root_ganglia	B_ROUTEWIDE_90	2	300	HPS5
Q08847	Medulla|Nodose_nucleus|Spinal_cord|Dorsal_root_ganglia	B_ROUTEWIDE_90	2	338	KRCC1
Q08847	Medulla|Nodose_nucleus|Spinal_cord|Dorsal_root_ganglia	B_ROUTEWIDE_90	2	442	ORMDL2
Q08847	Medulla|Nodose_nucleus|Spinal_cord|Dorsal_root_ganglia	B_ROUTEWIDE_90	2	473	PHF3
Q08847	Medulla|Nodose_nucleus|Spinal_cord|Dorsal_root_ganglia	B_ROUTEWIDE_90	2	504	PSMB1
Q08847	Medulla|Nodose_nucleus|Spinal_cord|Dorsal_root_ganglia	B_ROUTEWIDE_90	2	547	RNF135
Q08847	Medulla|Nodose_nucleus|Spinal_cord|Dorsal_root_ganglia	B_ROUTEWIDE_90	2	635	TANC1
Q08847	Medulla|Nodose_nucleus|Spinal_cord|Dorsal_root_ganglia	B_ROUTEWIDE_90	2	643	TEP1
Q08847	Medulla|Nodose_nucleus|Spinal_cord|Dorsal_root_ganglia	B_ROUTEWIDE_90	2	664	TNIP2
Q08847	Medulla|Nodose_nucleus|Spinal_cord|Dorsal_root_ganglia	B_ROUTEWIDE_90	2	731	ZNF410
Q08847	Medulla|Nodose_nucleus|Spinal_cord|Dorsal_root_ganglia	B_ROUTEWIDE_90	4	558	RWDD1
Q08847	Medulla|Nodose_nucleus|Spinal_cord|Dorsal_root_ganglia	C_BALANCED	1	299	HPS3
Q08847	Medulla|Nodose_nucleus|Spinal_cord|Dorsal_root_ganglia	C_BALANCED	1	501	PRKX
Q08847	Medulla|Nodose_nucleus|Spinal_cord|Dorsal_root_ganglia	C_BALANCED	1	645	TGFBR1
Q08847	Medulla|Nodose_nucleus|Spinal_cord|Dorsal_root_ganglia	C_BALANCED	1	668	TP53INP1
Q08847	Medulla|Nodose_nucleus|Spinal_cord|Dorsal_root_ganglia	C_BALANCED	2	18	AHCY
Q08847	Medulla|Nodose_nucleus|Spinal_cord|Dorsal_root_ganglia	C_BALANCED	2	43	ARHGAP12
Q08847	Medulla|Nodose_nucleus|Spinal_cord|Dorsal_root_ganglia	C_BALANCED	2	104	CCNK
Q08847	Medulla|Nodose_nucleus|Spinal_cord|Dorsal_root_ganglia	C_BALANCED	2	128	CHURC1
Q08847	Medulla|Nodose_nucleus|Spinal_cord|Dorsal_root_ganglia	C_BALANCED	2	140	COL18A1
Q08847	Medulla|Nodose_nucleus|Spinal_cord|Dorsal_root_ganglia	C_BALANCED	2	158	CSTB
Q08847	Medulla|Nodose_nucleus|Spinal_cord|Dorsal_root_ganglia	C_BALANCED	2	211	EPB41L3
Q08847	Medulla|Nodose_nucleus|Spinal_cord|Dorsal_root_ganglia	C_BALANCED	2	224	FAM177A1
Q08847	Medulla|Nodose_nucleus|Spinal_cord|Dorsal_root_ganglia	C_BALANCED	2	231	FDFT1
Q08847	Medulla|Nodose_nucleus|Spinal_cord|Dorsal_root_ganglia	C_BALANCED	2	232	FER
Q08847	Medulla|Nodose_nucleus|Spinal_cord|Dorsal_root_ganglia	C_BALANCED	2	296	HINT3
Q08847	Medulla|Nodose_nucleus|Spinal_cord|Dorsal_root_ganglia	C_BALANCED	2	304	IFITM1
Q08847	Medulla|Nodose_nucleus|Spinal_cord|Dorsal_root_ganglia	C_BALANCED	2	311	INSIG1
Q08847	Medulla|Nodose_nucleus|Spinal_cord|Dorsal_root_ganglia	C_BALANCED	2	339	KRTCAP2
Q08847	Medulla|Nodose_nucleus|Spinal_cord|Dorsal_root_ganglia	C_BALANCED	2	342	LAMP1
Q08847	Medulla|Nodose_nucleus|Spinal_cord|Dorsal_root_ganglia	C_BALANCED	2	356	LRRC8C
Q08847	Medulla|Nodose_nucleus|Spinal_cord|Dorsal_root_ganglia	C_BALANCED	2	396	MOB1A
Q08847	Medulla|Nodose_nucleus|Spinal_cord|Dorsal_root_ganglia	C_BALANCED	2	419	NEDD1
Q08847	Medulla|Nodose_nucleus|Spinal_cord|Dorsal_root_ganglia	C_BALANCED	2	428	NOC3L
Q08847	Medulla|Nodose_nucleus|Spinal_cord|Dorsal_root_ganglia	C_BALANCED	2	459	PCNA
Q08847	Medulla|Nodose_nucleus|Spinal_cord|Dorsal_root_ganglia	C_BALANCED	2	465	PELI1
Q08847	Medulla|Nodose_nucleus|Spinal_cord|Dorsal_root_ganglia	C_BALANCED	2	496	PRDX1
Q08847	Medulla|Nodose_nucleus|Spinal_cord|Dorsal_root_ganglia	C_BALANCED	2	512	PTTG1IP
Q08847	Medulla|Nodose_nucleus|Spinal_cord|Dorsal_root_ganglia	C_BALANCED	2	517	RAB33B
Q08847	Medulla|Nodose_nucleus|Spinal_cord|Dorsal_root_ganglia	C_BALANCED	2	548	RNF139
Q08847	Medulla|Nodose_nucleus|Spinal_cord|Dorsal_root_ganglia	C_BALANCED	2	554	RPS27L
Q08847	Medulla|Nodose_nucleus|Spinal_cord|Dorsal_root_ganglia	C_BALANCED	2	578	SH2B3
Q08847	Medulla|Nodose_nucleus|Spinal_cord|Dorsal_root_ganglia	C_BALANCED	2	609	SP110
Q08847	Medulla|Nodose_nucleus|Spinal_cord|Dorsal_root_ganglia	C_BALANCED	2	622	STK39
Q08847	Medulla|Nodose_nucleus|Spinal_cord|Dorsal_root_ganglia	C_BALANCED	2	640	TCEA1
Q08847	Medulla|Nodose_nucleus|Spinal_cord|Dorsal_root_ganglia	C_BALANCED	2	670	TPT1
Q08847	Medulla|Nodose_nucleus|Spinal_cord|Dorsal_root_ganglia	C_BALANCED	2	684	TUG1
Q08847	Medulla|Nodose_nucleus|Spinal_cord|Dorsal_root_ganglia	C_BALANCED	3	66	BACE2
Q08847	Medulla|Nodose_nucleus|Spinal_cord|Dorsal_root_ganglia	C_BALANCED	3	83	CALCOCO2
Q08847	Medulla|Nodose_nucleus|Spinal_cord|Dorsal_root_ganglia	C_BALANCED	3	330	KIF16B
Q08847	Medulla|Nodose_nucleus|Spinal_cord|Dorsal_root_ganglia	C_BALANCED	3	335	KLHL20
Q08847	Medulla|Nodose_nucleus|Spinal_cord|Dorsal_root_ganglia	C_BALANCED	3	346	LGR4
Q08847	Medulla|Nodose_nucleus|Spinal_cord|Dorsal_root_ganglia	C_BALANCED	3	516	RAB23
Q08847	Medulla|Nodose_nucleus|Spinal_cord|Dorsal_root_ganglia	C_BALANCED	3	605	SNX1
Q08847	Medulla|Nodose_nucleus|Spinal_cord|Dorsal_root_ganglia	C_BALANCED	3	628	SUCLG2
Q08847	Medulla|Nodose_nucleus|Spinal_cord|Dorsal_root_ganglia	C_BALANCED	3	631	SYK
Q08847	Medulla|Nodose_nucleus|Spinal_cord|Dorsal_root_ganglia	C_BALANCED	3	661	TMEM64
Q08847	Medulla|Nodose_nucleus|Spinal_cord|Dorsal_root_ganglia	C_BALANCED	3	685	TWSG1
Q08847	Medulla|Nodose_nucleus|Spinal_cord|Dorsal_root_ganglia	C_BALANCED	4	0	A2M
Q08847	Medulla|Nodose_nucleus|Spinal_cord|Dorsal_root_ganglia	C_BALANCED	4	552	RPL15
Q08847	Medulla|Nodose_nucleus|Spinal_cord|Dorsal_root_ganglia	C_BALANCED	4	571	SEC63
Q08848	Medulla|Nodose_nucleus|Spinal_cord|Trigeminal_ganglia	B_ROUTEWIDE_90	2	122	CETN3
Q08848	Medulla|Nodose_nucleus|Spinal_cord|Trigeminal_ganglia	B_ROUTEWIDE_90	2	195	DTX3L
Q08848	Medulla|Nodose_nucleus|Spinal_cord|Trigeminal_ganglia	B_ROUTEWIDE_90	2	202	EIF2AK3
Q08848	Medulla|Nodose_nucleus|Spinal_cord|Trigeminal_ganglia	B_ROUTEWIDE_90	2	203	EIF3A
Q08848	Medulla|Nodose_nucleus|Spinal_cord|Trigeminal_ganglia	B_ROUTEWIDE_90	2	287	GXYLT1
Q08848	Medulla|Nodose_nucleus|Spinal_cord|Trigeminal_ganglia	B_ROUTEWIDE_90	2	338	KRCC1
Q08848	Medulla|Nodose_nucleus|Spinal_cord|Trigeminal_ganglia	B_ROUTEWIDE_90	2	442	ORMDL2
Q08848	Medulla|Nodose_nucleus|Spinal_cord|Trigeminal_ganglia	B_ROUTEWIDE_90	2	459	PCNA
Q08848	Medulla|Nodose_nucleus|Spinal_cord|Trigeminal_ganglia	B_ROUTEWIDE_90	2	473	PHF3
Q08848	Medulla|Nodose_nucleus|Spinal_cord|Trigeminal_ganglia	B_ROUTEWIDE_90	2	547	RNF135
Q08848	Medulla|Nodose_nucleus|Spinal_cord|Trigeminal_ganglia	B_ROUTEWIDE_90	2	640	TCEA1
Q08848	Medulla|Nodose_nucleus|Spinal_cord|Trigeminal_ganglia	B_ROUTEWIDE_90	2	643	TEP1
Q08848	Medulla|Nodose_nucleus|Spinal_cord|Trigeminal_ganglia	B_ROUTEWIDE_90	2	657	TMEM134
Q08848	Medulla|Nodose_nucleus|Spinal_cord|Trigeminal_ganglia	B_ROUTEWIDE_90	2	663	TNIP1
Q08848	Medulla|Nodose_nucleus|Spinal_cord|Trigeminal_ganglia	B_ROUTEWIDE_90	2	664	TNIP2
Q08848	Medulla|Nodose_nucleus|Spinal_cord|Trigeminal_ganglia	B_ROUTEWIDE_90	2	731	ZNF410
Q08848	Medulla|Nodose_nucleus|Spinal_cord|Trigeminal_ganglia	B_ROUTEWIDE_90	4	558	RWDD1
Q08848	Medulla|Nodose_nucleus|Spinal_cord|Trigeminal_ganglia	C_BALANCED	1	229	FCER1G
Q08848	Medulla|Nodose_nucleus|Spinal_cord|Trigeminal_ganglia	C_BALANCED	1	299	HPS3
Q08848	Medulla|Nodose_nucleus|Spinal_cord|Trigeminal_ganglia	C_BALANCED	1	501	PRKX
Q08848	Medulla|Nodose_nucleus|Spinal_cord|Trigeminal_ganglia	C_BALANCED	1	645	TGFBR1
Q08848	Medulla|Nodose_nucleus|Spinal_cord|Trigeminal_ganglia	C_BALANCED	2	1	AASS
Q08848	Medulla|Nodose_nucleus|Spinal_cord|Trigeminal_ganglia	C_BALANCED	2	43	ARHGAP12
Q08848	Medulla|Nodose_nucleus|Spinal_cord|Trigeminal_ganglia	C_BALANCED	2	63	ATP7A
Q08848	Medulla|Nodose_nucleus|Spinal_cord|Trigeminal_ganglia	C_BALANCED	2	67	BBX
Q08848	Medulla|Nodose_nucleus|Spinal_cord|Trigeminal_ganglia	C_BALANCED	2	104	CCNK
Q08848	Medulla|Nodose_nucleus|Spinal_cord|Trigeminal_ganglia	C_BALANCED	2	140	COL18A1
Q08848	Medulla|Nodose_nucleus|Spinal_cord|Trigeminal_ganglia	C_BALANCED	2	143	COMMD2
Q08848	Medulla|Nodose_nucleus|Spinal_cord|Trigeminal_ganglia	C_BALANCED	2	158	CSTB
Q08848	Medulla|Nodose_nucleus|Spinal_cord|Trigeminal_ganglia	C_BALANCED	2	200	EBAG9
Q08848	Medulla|Nodose_nucleus|Spinal_cord|Trigeminal_ganglia	C_BALANCED	2	224	FAM177A1
Q08848	Medulla|Nodose_nucleus|Spinal_cord|Trigeminal_ganglia	C_BALANCED	2	232	FER
Q08848	Medulla|Nodose_nucleus|Spinal_cord|Trigeminal_ganglia	C_BALANCED	2	256	GATM
Q08848	Medulla|Nodose_nucleus|Spinal_cord|Trigeminal_ganglia	C_BALANCED	2	342	LAMP1
Q08848	Medulla|Nodose_nucleus|Spinal_cord|Trigeminal_ganglia	C_BALANCED	2	356	LRRC8C
Q08848	Medulla|Nodose_nucleus|Spinal_cord|Trigeminal_ganglia	C_BALANCED	2	419	NEDD1
Q08848	Medulla|Nodose_nucleus|Spinal_cord|Trigeminal_ganglia	C_BALANCED	2	422	NKAP
Q08848	Medulla|Nodose_nucleus|Spinal_cord|Trigeminal_ganglia	C_BALANCED	2	428	NOC3L
Q08848	Medulla|Nodose_nucleus|Spinal_cord|Trigeminal_ganglia	C_BALANCED	2	465	PELI1
Q08848	Medulla|Nodose_nucleus|Spinal_cord|Trigeminal_ganglia	C_BALANCED	2	512	PTTG1IP
Q08848	Medulla|Nodose_nucleus|Spinal_cord|Trigeminal_ganglia	C_BALANCED	2	517	RAB33B
Q08848	Medulla|Nodose_nucleus|Spinal_cord|Trigeminal_ganglia	C_BALANCED	2	545	RNF125
Q08848	Medulla|Nodose_nucleus|Spinal_cord|Trigeminal_ganglia	C_BALANCED	2	548	RNF139
Q08848	Medulla|Nodose_nucleus|Spinal_cord|Trigeminal_ganglia	C_BALANCED	2	554	RPS27L
Q08848	Medulla|Nodose_nucleus|Spinal_cord|Trigeminal_ganglia	C_BALANCED	2	609	SP110
Q08848	Medulla|Nodose_nucleus|Spinal_cord|Trigeminal_ganglia	C_BALANCED	2	617	SS18
Q08848	Medulla|Nodose_nucleus|Spinal_cord|Trigeminal_ganglia	C_BALANCED	2	635	TANC1
Q08848	Medulla|Nodose_nucleus|Spinal_cord|Trigeminal_ganglia	C_BALANCED	2	651	TJP1
Q08848	Medulla|Nodose_nucleus|Spinal_cord|Trigeminal_ganglia	C_BALANCED	2	670	TPT1
Q08848	Medulla|Nodose_nucleus|Spinal_cord|Trigeminal_ganglia	C_BALANCED	2	692	UEVLD
Q08848	Medulla|Nodose_nucleus|Spinal_cord|Trigeminal_ganglia	C_BALANCED	2	703	WASF2
Q08848	Medulla|Nodose_nucleus|Spinal_cord|Trigeminal_ganglia	C_BALANCED	3	66	BACE2
Q08848	Medulla|Nodose_nucleus|Spinal_cord|Trigeminal_ganglia	C_BALANCED	3	83	CALCOCO2
Q08848	Medulla|Nodose_nucleus|Spinal_cord|Trigeminal_ganglia	C_BALANCED	3	92	CARD8
Q08848	Medulla|Nodose_nucleus|Spinal_cord|Trigeminal_ganglia	C_BALANCED	3	249	FUT8
Q08848	Medulla|Nodose_nucleus|Spinal_cord|Trigeminal_ganglia	C_BALANCED	3	330	KIF16B
Q08848	Medulla|Nodose_nucleus|Spinal_cord|Trigeminal_ganglia	C_BALANCED	3	335	KLHL20
Q08848	Medulla|Nodose_nucleus|Spinal_cord|Trigeminal_ganglia	C_BALANCED	3	346	LGR4
Q08848	Medulla|Nodose_nucleus|Spinal_cord|Trigeminal_ganglia	C_BALANCED	3	516	RAB23
Q08848	Medulla|Nodose_nucleus|Spinal_cord|Trigeminal_ganglia	C_BALANCED	3	598	SMIM10
Q08848	Medulla|Nodose_nucleus|Spinal_cord|Trigeminal_ganglia	C_BALANCED	3	628	SUCLG2
Q08848	Medulla|Nodose_nucleus|Spinal_cord|Trigeminal_ganglia	C_BALANCED	3	631	SYK
Q08848	Medulla|Nodose_nucleus|Spinal_cord|Trigeminal_ganglia	C_BALANCED	3	653	TMED5
Q08848	Medulla|Nodose_nucleus|Spinal_cord|Trigeminal_ganglia	C_BALANCED	3	661	TMEM64
Q08848	Medulla|Nodose_nucleus|Spinal_cord|Trigeminal_ganglia	C_BALANCED	3	685	TWSG1
Q08848	Medulla|Nodose_nucleus|Spinal_cord|Trigeminal_ganglia	C_BALANCED	4	366	MAL
Q08848	Medulla|Nodose_nucleus|Spinal_cord|Trigeminal_ganglia	C_BALANCED	4	377	MAX
Q08848	Medulla|Nodose_nucleus|Spinal_cord|Trigeminal_ganglia	C_BALANCED	4	452	PAPOLA
Q08848	Medulla|Nodose_nucleus|Spinal_cord|Trigeminal_ganglia	C_BALANCED	4	489	PPFIA1
Q08848	Medulla|Nodose_nucleus|Spinal_cord|Trigeminal_ganglia	C_BALANCED	4	552	RPL15
Q08848	Medulla|Nodose_nucleus|Spinal_cord|Trigeminal_ganglia	C_BALANCED	4	553	RPL27A
Q08848	Medulla|Nodose_nucleus|Spinal_cord|Trigeminal_ganglia	C_BALANCED	4	571	SEC63
Q08849	Medulla|Nodose_nucleus|Dorsal_root_ganglia|Trigeminal_ganglia	B_ROUTEWIDE_90	2	12	ADGRA2
Q08849	Medulla|Nodose_nucleus|Dorsal_root_ganglia|Trigeminal_ganglia	B_ROUTEWIDE_90	2	18	AHCY
Q08849	Medulla|Nodose_nucleus|Dorsal_root_ganglia|Trigeminal_ganglia	B_ROUTEWIDE_90	2	63	ATP7A
Q08849	Medulla|Nodose_nucleus|Dorsal_root_ganglia|Trigeminal_ganglia	B_ROUTEWIDE_90	2	124	CFL2
Q08849	Medulla|Nodose_nucleus|Dorsal_root_ganglia|Trigeminal_ganglia	B_ROUTEWIDE_90	2	195	DTX3L
Q08849	Medulla|Nodose_nucleus|Dorsal_root_ganglia|Trigeminal_ganglia	B_ROUTEWIDE_90	2	202	EIF2AK3
Q08849	Medulla|Nodose_nucleus|Dorsal_root_ganglia|Trigeminal_ganglia	B_ROUTEWIDE_90	2	287	GXYLT1
Q08849	Medulla|Nodose_nucleus|Dorsal_root_ganglia|Trigeminal_ganglia	B_ROUTEWIDE_90	2	300	HPS5
Q08849	Medulla|Nodose_nucleus|Dorsal_root_ganglia|Trigeminal_ganglia	B_ROUTEWIDE_90	2	338	KRCC1
Q08849	Medulla|Nodose_nucleus|Dorsal_root_ganglia|Trigeminal_ganglia	B_ROUTEWIDE_90	2	362	LZIC
Q08849	Medulla|Nodose_nucleus|Dorsal_root_ganglia|Trigeminal_ganglia	B_ROUTEWIDE_90	2	422	NKAP
Q08849	Medulla|Nodose_nucleus|Dorsal_root_ganglia|Trigeminal_ganglia	B_ROUTEWIDE_90	2	442	ORMDL2
Q08849	Medulla|Nodose_nucleus|Dorsal_root_ganglia|Trigeminal_ganglia	B_ROUTEWIDE_90	2	504	PSMB1
Q08849	Medulla|Nodose_nucleus|Dorsal_root_ganglia|Trigeminal_ganglia	B_ROUTEWIDE_90	2	547	RNF135
Q08849	Medulla|Nodose_nucleus|Dorsal_root_ganglia|Trigeminal_ganglia	B_ROUTEWIDE_90	2	580	SIKE1
Q08849	Medulla|Nodose_nucleus|Dorsal_root_ganglia|Trigeminal_ganglia	B_ROUTEWIDE_90	2	643	TEP1
Q08849	Medulla|Nodose_nucleus|Dorsal_root_ganglia|Trigeminal_ganglia	B_ROUTEWIDE_90	2	663	TNIP1
Q08849	Medulla|Nodose_nucleus|Dorsal_root_ganglia|Trigeminal_ganglia	B_ROUTEWIDE_90	2	664	TNIP2
Q08849	Medulla|Nodose_nucleus|Dorsal_root_ganglia|Trigeminal_ganglia	B_ROUTEWIDE_90	2	684	TUG1
Q08849	Medulla|Nodose_nucleus|Dorsal_root_ganglia|Trigeminal_ganglia	B_ROUTEWIDE_90	2	731	ZNF410
Q08849	Medulla|Nodose_nucleus|Dorsal_root_ganglia|Trigeminal_ganglia	B_ROUTEWIDE_90	4	0	A2M
Q08849	Medulla|Nodose_nucleus|Dorsal_root_ganglia|Trigeminal_ganglia	B_ROUTEWIDE_90	4	379	MBNL1
Q08849	Medulla|Nodose_nucleus|Dorsal_root_ganglia|Trigeminal_ganglia	B_ROUTEWIDE_90	4	462	PDCD6IP
Q08849	Medulla|Nodose_nucleus|Dorsal_root_ganglia|Trigeminal_ganglia	B_ROUTEWIDE_90	4	558	RWDD1
Q08849	Medulla|Nodose_nucleus|Dorsal_root_ganglia|Trigeminal_ganglia	C_BALANCED	1	212	EPB41L4A
Q08849	Medulla|Nodose_nucleus|Dorsal_root_ganglia|Trigeminal_ganglia	C_BALANCED	1	501	PRKX
Q08849	Medulla|Nodose_nucleus|Dorsal_root_ganglia|Trigeminal_ganglia	C_BALANCED	1	575	SERPINA1
Q08849	Medulla|Nodose_nucleus|Dorsal_root_ganglia|Trigeminal_ganglia	C_BALANCED	1	596	SMC4
Q08849	Medulla|Nodose_nucleus|Dorsal_root_ganglia|Trigeminal_ganglia	C_BALANCED	1	645	TGFBR1
Q08849	Medulla|Nodose_nucleus|Dorsal_root_ganglia|Trigeminal_ganglia	C_BALANCED	2	30	ANAPC4
Q08849	Medulla|Nodose_nucleus|Dorsal_root_ganglia|Trigeminal_ganglia	C_BALANCED	2	43	ARHGAP12
Q08849	Medulla|Nodose_nucleus|Dorsal_root_ganglia|Trigeminal_ganglia	C_BALANCED	2	49	ARL6IP5
Q08849	Medulla|Nodose_nucleus|Dorsal_root_ganglia|Trigeminal_ganglia	C_BALANCED	2	89	CAPN2
Q08849	Medulla|Nodose_nucleus|Dorsal_root_ganglia|Trigeminal_ganglia	C_BALANCED	2	104	CCNK
Q08849	Medulla|Nodose_nucleus|Dorsal_root_ganglia|Trigeminal_ganglia	C_BALANCED	2	106	CD63
Q08849	Medulla|Nodose_nucleus|Dorsal_root_ganglia|Trigeminal_ganglia	C_BALANCED	2	140	COL18A1
Q08849	Medulla|Nodose_nucleus|Dorsal_root_ganglia|Trigeminal_ganglia	C_BALANCED	2	158	CSTB
Q08849	Medulla|Nodose_nucleus|Dorsal_root_ganglia|Trigeminal_ganglia	C_BALANCED	2	203	EIF3A
Q08849	Medulla|Nodose_nucleus|Dorsal_root_ganglia|Trigeminal_ganglia	C_BALANCED	2	232	FER
Q08849	Medulla|Nodose_nucleus|Dorsal_root_ganglia|Trigeminal_ganglia	C_BALANCED	2	248	FUNDC1
Q08849	Medulla|Nodose_nucleus|Dorsal_root_ganglia|Trigeminal_ganglia	C_BALANCED	2	285	GSTP1
Q08849	Medulla|Nodose_nucleus|Dorsal_root_ganglia|Trigeminal_ganglia	C_BALANCED	2	290	HDAC1
Q08849	Medulla|Nodose_nucleus|Dorsal_root_ganglia|Trigeminal_ganglia	C_BALANCED	2	304	IFITM1
Q08849	Medulla|Nodose_nucleus|Dorsal_root_ganglia|Trigeminal_ganglia	C_BALANCED	2	311	INSIG1
Q08849	Medulla|Nodose_nucleus|Dorsal_root_ganglia|Trigeminal_ganglia	C_BALANCED	2	339	KRTCAP2
Q08849	Medulla|Nodose_nucleus|Dorsal_root_ganglia|Trigeminal_ganglia	C_BALANCED	2	342	LAMP1
Q08849	Medulla|Nodose_nucleus|Dorsal_root_ganglia|Trigeminal_ganglia	C_BALANCED	2	356	LRRC8C
Q08849	Medulla|Nodose_nucleus|Dorsal_root_ganglia|Trigeminal_ganglia	C_BALANCED	2	419	NEDD1
Q08849	Medulla|Nodose_nucleus|Dorsal_root_ganglia|Trigeminal_ganglia	C_BALANCED	2	428	NOC3L
Q08849	Medulla|Nodose_nucleus|Dorsal_root_ganglia|Trigeminal_ganglia	C_BALANCED	2	459	PCNA
Q08849	Medulla|Nodose_nucleus|Dorsal_root_ganglia|Trigeminal_ganglia	C_BALANCED	2	465	PELI1
Q08849	Medulla|Nodose_nucleus|Dorsal_root_ganglia|Trigeminal_ganglia	C_BALANCED	2	473	PHF3
Q08849	Medulla|Nodose_nucleus|Dorsal_root_ganglia|Trigeminal_ganglia	C_BALANCED	2	491	PPIC
Q08849	Medulla|Nodose_nucleus|Dorsal_root_ganglia|Trigeminal_ganglia	C_BALANCED	2	517	RAB33B
Q08849	Medulla|Nodose_nucleus|Dorsal_root_ganglia|Trigeminal_ganglia	C_BALANCED	2	545	RNF125
Q08849	Medulla|Nodose_nucleus|Dorsal_root_ganglia|Trigeminal_ganglia	C_BALANCED	2	548	RNF139
Q08849	Medulla|Nodose_nucleus|Dorsal_root_ganglia|Trigeminal_ganglia	C_BALANCED	2	554	RPS27L
Q08849	Medulla|Nodose_nucleus|Dorsal_root_ganglia|Trigeminal_ganglia	C_BALANCED	2	578	SH2B3
Q08849	Medulla|Nodose_nucleus|Dorsal_root_ganglia|Trigeminal_ganglia	C_BALANCED	2	601	SNRPB2
Q08849	Medulla|Nodose_nucleus|Dorsal_root_ganglia|Trigeminal_ganglia	C_BALANCED	2	609	SP110
Q08849	Medulla|Nodose_nucleus|Dorsal_root_ganglia|Trigeminal_ganglia	C_BALANCED	2	635	TANC1
Q08849	Medulla|Nodose_nucleus|Dorsal_root_ganglia|Trigeminal_ganglia	C_BALANCED	2	670	TPT1
Q08849	Medulla|Nodose_nucleus|Dorsal_root_ganglia|Trigeminal_ganglia	C_BALANCED	2	676	TSG101
Q08849	Medulla|Nodose_nucleus|Dorsal_root_ganglia|Trigeminal_ganglia	C_BALANCED	3	25	ALDH3A2
Q08849	Medulla|Nodose_nucleus|Dorsal_root_ganglia|Trigeminal_ganglia	C_BALANCED	3	66	BACE2
Q08849	Medulla|Nodose_nucleus|Dorsal_root_ganglia|Trigeminal_ganglia	C_BALANCED	3	83	CALCOCO2
Q08849	Medulla|Nodose_nucleus|Dorsal_root_ganglia|Trigeminal_ganglia	C_BALANCED	3	330	KIF16B
Q08849	Medulla|Nodose_nucleus|Dorsal_root_ganglia|Trigeminal_ganglia	C_BALANCED	3	335	KLHL20
Q08849	Medulla|Nodose_nucleus|Dorsal_root_ganglia|Trigeminal_ganglia	C_BALANCED	3	346	LGR4
Q08849	Medulla|Nodose_nucleus|Dorsal_root_ganglia|Trigeminal_ganglia	C_BALANCED	3	351	LMNA
Q08849	Medulla|Nodose_nucleus|Dorsal_root_ganglia|Trigeminal_ganglia	C_BALANCED	3	516	RAB23
Q08849	Medulla|Nodose_nucleus|Dorsal_root_ganglia|Trigeminal_ganglia	C_BALANCED	3	598	SMIM10
Q08849	Medulla|Nodose_nucleus|Dorsal_root_ganglia|Trigeminal_ganglia	C_BALANCED	3	628	SUCLG2
Q08849	Medulla|Nodose_nucleus|Dorsal_root_ganglia|Trigeminal_ganglia	C_BALANCED	3	661	TMEM64
Q08849	Medulla|Nodose_nucleus|Dorsal_root_ganglia|Trigeminal_ganglia	C_BALANCED	3	685	TWSG1
Q08849	Medulla|Nodose_nucleus|Dorsal_root_ganglia|Trigeminal_ganglia	C_BALANCED	4	552	RPL15
Q08849	Medulla|Nodose_nucleus|Dorsal_root_ganglia|Trigeminal_ganglia	C_BALANCED	4	571	SEC63
Q08849	Medulla|Nodose_nucleus|Dorsal_root_ganglia|Trigeminal_ganglia	C_BALANCED	4	606	SON
Q08850	Medulla|Spinal_cord|Dorsal_root_ganglia|Trigeminal_ganglia	B_ROUTEWIDE_90	2	8	ACVR1
Q08850	Medulla|Spinal_cord|Dorsal_root_ganglia|Trigeminal_ganglia	B_ROUTEWIDE_90	2	42	ARF4
Q08850	Medulla|Spinal_cord|Dorsal_root_ganglia|Trigeminal_ganglia	B_ROUTEWIDE_90	2	43	ARHGAP12
Q08850	Medulla|Spinal_cord|Dorsal_root_ganglia|Trigeminal_ganglia	B_ROUTEWIDE_90	2	89	CAPN2
Q08850	Medulla|Spinal_cord|Dorsal_root_ganglia|Trigeminal_ganglia	B_ROUTEWIDE_90	2	106	CD63
Q08850	Medulla|Spinal_cord|Dorsal_root_ganglia|Trigeminal_ganglia	B_ROUTEWIDE_90	2	127	CHUK
Q08850	Medulla|Spinal_cord|Dorsal_root_ganglia|Trigeminal_ganglia	B_ROUTEWIDE_90	2	165	CYBRD1
Q08850	Medulla|Spinal_cord|Dorsal_root_ganglia|Trigeminal_ganglia	B_ROUTEWIDE_90	2	202	EIF2AK3
Q08850	Medulla|Spinal_cord|Dorsal_root_ganglia|Trigeminal_ganglia	B_ROUTEWIDE_90	2	215	ERN1
Q08850	Medulla|Spinal_cord|Dorsal_root_ganglia|Trigeminal_ganglia	B_ROUTEWIDE_90	2	247	FSTL1
Q08850	Medulla|Spinal_cord|Dorsal_root_ganglia|Trigeminal_ganglia	B_ROUTEWIDE_90	2	248	FUNDC1
Q08850	Medulla|Spinal_cord|Dorsal_root_ganglia|Trigeminal_ganglia	B_ROUTEWIDE_90	2	287	GXYLT1
Q08850	Medulla|Spinal_cord|Dorsal_root_ganglia|Trigeminal_ganglia	B_ROUTEWIDE_90	2	300	HPS5
Q08850	Medulla|Spinal_cord|Dorsal_root_ganglia|Trigeminal_ganglia	B_ROUTEWIDE_90	2	338	KRCC1
Q08850	Medulla|Spinal_cord|Dorsal_root_ganglia|Trigeminal_ganglia	B_ROUTEWIDE_90	2	419	NEDD1
Q08850	Medulla|Spinal_cord|Dorsal_root_ganglia|Trigeminal_ganglia	B_ROUTEWIDE_90	2	442	ORMDL2
Q08850	Medulla|Spinal_cord|Dorsal_root_ganglia|Trigeminal_ganglia	B_ROUTEWIDE_90	2	448	PALLD
Q08850	Medulla|Spinal_cord|Dorsal_root_ganglia|Trigeminal_ganglia	B_ROUTEWIDE_90	2	468	PEX7
Q08850	Medulla|Spinal_cord|Dorsal_root_ganglia|Trigeminal_ganglia	B_ROUTEWIDE_90	2	473	PHF3
Q08850	Medulla|Spinal_cord|Dorsal_root_ganglia|Trigeminal_ganglia	B_ROUTEWIDE_90	2	504	PSMB1
Q08850	Medulla|Spinal_cord|Dorsal_root_ganglia|Trigeminal_ganglia	B_ROUTEWIDE_90	2	517	RAB33B
Q08850	Medulla|Spinal_cord|Dorsal_root_ganglia|Trigeminal_ganglia	B_ROUTEWIDE_90	2	531	RBM7
Q08850	Medulla|Spinal_cord|Dorsal_root_ganglia|Trigeminal_ganglia	B_ROUTEWIDE_90	2	601	SNRPB2
Q08850	Medulla|Spinal_cord|Dorsal_root_ganglia|Trigeminal_ganglia	B_ROUTEWIDE_90	2	634	TAB2
Q08850	Medulla|Spinal_cord|Dorsal_root_ganglia|Trigeminal_ganglia	B_ROUTEWIDE_90	2	643	TEP1
Q08850	Medulla|Spinal_cord|Dorsal_root_ganglia|Trigeminal_ganglia	B_ROUTEWIDE_90	2	646	TGFBR3
Q08850	Medulla|Spinal_cord|Dorsal_root_ganglia|Trigeminal_ganglia	B_ROUTEWIDE_90	2	663	TNIP1
Q08850	Medulla|Spinal_cord|Dorsal_root_ganglia|Trigeminal_ganglia	B_ROUTEWIDE_90	2	664	TNIP2
Q08850	Medulla|Spinal_cord|Dorsal_root_ganglia|Trigeminal_ganglia	B_ROUTEWIDE_90	2	678	TSPAN6
Q08850	Medulla|Spinal_cord|Dorsal_root_ganglia|Trigeminal_ganglia	B_ROUTEWIDE_90	2	684	TUG1
Q08850	Medulla|Spinal_cord|Dorsal_root_ganglia|Trigeminal_ganglia	B_ROUTEWIDE_90	2	731	ZNF410
Q08850	Medulla|Spinal_cord|Dorsal_root_ganglia|Trigeminal_ganglia	B_ROUTEWIDE_90	4	13	ADH5
Q08850	Medulla|Spinal_cord|Dorsal_root_ganglia|Trigeminal_ganglia	B_ROUTEWIDE_90	4	135	CNBP
Q08850	Medulla|Spinal_cord|Dorsal_root_ganglia|Trigeminal_ganglia	B_ROUTEWIDE_90	4	379	MBNL1
Q08850	Medulla|Spinal_cord|Dorsal_root_ganglia|Trigeminal_ganglia	B_ROUTEWIDE_90	4	558	RWDD1
Q08850	Medulla|Spinal_cord|Dorsal_root_ganglia|Trigeminal_ganglia	C_BALANCED	1	229	FCER1G
Q08850	Medulla|Spinal_cord|Dorsal_root_ganglia|Trigeminal_ganglia	C_BALANCED	1	299	HPS3
Q08850	Medulla|Spinal_cord|Dorsal_root_ganglia|Trigeminal_ganglia	C_BALANCED	1	343	LBR
Q08850	Medulla|Spinal_cord|Dorsal_root_ganglia|Trigeminal_ganglia	C_BALANCED	1	382	MCC
Q08850	Medulla|Spinal_cord|Dorsal_root_ganglia|Trigeminal_ganglia	C_BALANCED	1	501	PRKX
Q08850	Medulla|Spinal_cord|Dorsal_root_ganglia|Trigeminal_ganglia	C_BALANCED	1	596	SMC4
Q08850	Medulla|Spinal_cord|Dorsal_root_ganglia|Trigeminal_ganglia	C_BALANCED	1	645	TGFBR1
Q08850	Medulla|Spinal_cord|Dorsal_root_ganglia|Trigeminal_ganglia	C_BALANCED	1	665	TOM1L1
Q08850	Medulla|Spinal_cord|Dorsal_root_ganglia|Trigeminal_ganglia	C_BALANCED	2	18	AHCY
Q08850	Medulla|Spinal_cord|Dorsal_root_ganglia|Trigeminal_ganglia	C_BALANCED	2	63	ATP7A
Q08850	Medulla|Spinal_cord|Dorsal_root_ganglia|Trigeminal_ganglia	C_BALANCED	2	90	CAPN7
Q08850	Medulla|Spinal_cord|Dorsal_root_ganglia|Trigeminal_ganglia	C_BALANCED	2	104	CCNK
Q08850	Medulla|Spinal_cord|Dorsal_root_ganglia|Trigeminal_ganglia	C_BALANCED	2	140	COL18A1
Q08850	Medulla|Spinal_cord|Dorsal_root_ganglia|Trigeminal_ganglia	C_BALANCED	2	144	COPS2
Q08850	Medulla|Spinal_cord|Dorsal_root_ganglia|Trigeminal_ganglia	C_BALANCED	2	160	CUL4A
Q08850	Medulla|Spinal_cord|Dorsal_root_ganglia|Trigeminal_ganglia	C_BALANCED	2	193	DPM1
Q08850	Medulla|Spinal_cord|Dorsal_root_ganglia|Trigeminal_ganglia	C_BALANCED	2	194	DPY19L4
Q08850	Medulla|Spinal_cord|Dorsal_root_ganglia|Trigeminal_ganglia	C_BALANCED	2	199	EAPP
Q08850	Medulla|Spinal_cord|Dorsal_root_ganglia|Trigeminal_ganglia	C_BALANCED	2	200	EBAG9
Q08850	Medulla|Spinal_cord|Dorsal_root_ganglia|Trigeminal_ganglia	C_BALANCED	2	203	EIF3A
Q08850	Medulla|Spinal_cord|Dorsal_root_ganglia|Trigeminal_ganglia	C_BALANCED	2	211	EPB41L3
Q08850	Medulla|Spinal_cord|Dorsal_root_ganglia|Trigeminal_ganglia	C_BALANCED	2	240	FKBP14
Q08850	Medulla|Spinal_cord|Dorsal_root_ganglia|Trigeminal_ganglia	C_BALANCED	2	256	GATM
Q08850	Medulla|Spinal_cord|Dorsal_root_ganglia|Trigeminal_ganglia	C_BALANCED	2	285	GSTP1
Q08850	Medulla|Spinal_cord|Dorsal_root_ganglia|Trigeminal_ganglia	C_BALANCED	2	290	HDAC1
Q08850	Medulla|Spinal_cord|Dorsal_root_ganglia|Trigeminal_ganglia	C_BALANCED	2	307	IGSF3
Q08850	Medulla|Spinal_cord|Dorsal_root_ganglia|Trigeminal_ganglia	C_BALANCED	2	339	KRTCAP2
Q08850	Medulla|Spinal_cord|Dorsal_root_ganglia|Trigeminal_ganglia	C_BALANCED	2	342	LAMP1
Q08850	Medulla|Spinal_cord|Dorsal_root_ganglia|Trigeminal_ganglia	C_BALANCED	2	356	LRRC8C
Q08850	Medulla|Spinal_cord|Dorsal_root_ganglia|Trigeminal_ganglia	C_BALANCED	2	360	LYPLA1
Q08850	Medulla|Spinal_cord|Dorsal_root_ganglia|Trigeminal_ganglia	C_BALANCED	2	396	MOB1A
Q08850	Medulla|Spinal_cord|Dorsal_root_ganglia|Trigeminal_ganglia	C_BALANCED	2	428	NOC3L
Q08850	Medulla|Spinal_cord|Dorsal_root_ganglia|Trigeminal_ganglia	C_BALANCED	2	459	PCNA
Q08850	Medulla|Spinal_cord|Dorsal_root_ganglia|Trigeminal_ganglia	C_BALANCED	2	465	PELI1
Q08850	Medulla|Spinal_cord|Dorsal_root_ganglia|Trigeminal_ganglia	C_BALANCED	2	496	PRDX1
Q08850	Medulla|Spinal_cord|Dorsal_root_ganglia|Trigeminal_ganglia	C_BALANCED	2	498	PRKCA
Q08850	Medulla|Spinal_cord|Dorsal_root_ganglia|Trigeminal_ganglia	C_BALANCED	2	510	PTPN12
Q08850	Medulla|Spinal_cord|Dorsal_root_ganglia|Trigeminal_ganglia	C_BALANCED	2	512	PTTG1IP
Q08850	Medulla|Spinal_cord|Dorsal_root_ganglia|Trigeminal_ganglia	C_BALANCED	2	548	RNF139
Q08850	Medulla|Spinal_cord|Dorsal_root_ganglia|Trigeminal_ganglia	C_BALANCED	2	554	RPS27L
Q08850	Medulla|Spinal_cord|Dorsal_root_ganglia|Trigeminal_ganglia	C_BALANCED	2	602	SNRPD3
Q08850	Medulla|Spinal_cord|Dorsal_root_ganglia|Trigeminal_ganglia	C_BALANCED	2	608	SOX6
Q08850	Medulla|Spinal_cord|Dorsal_root_ganglia|Trigeminal_ganglia	C_BALANCED	2	609	SP110
Q08850	Medulla|Spinal_cord|Dorsal_root_ganglia|Trigeminal_ganglia	C_BALANCED	2	617	SS18
Q08850	Medulla|Spinal_cord|Dorsal_root_ganglia|Trigeminal_ganglia	C_BALANCED	2	635	TANC1
Q08850	Medulla|Spinal_cord|Dorsal_root_ganglia|Trigeminal_ganglia	C_BALANCED	2	640	TCEA1
Q08850	Medulla|Spinal_cord|Dorsal_root_ganglia|Trigeminal_ganglia	C_BALANCED	2	651	TJP1
Q08850	Medulla|Spinal_cord|Dorsal_root_ganglia|Trigeminal_ganglia	C_BALANCED	2	660	TMEM263
Q08850	Medulla|Spinal_cord|Dorsal_root_ganglia|Trigeminal_ganglia	C_BALANCED	2	670	TPT1
Q08850	Medulla|Spinal_cord|Dorsal_root_ganglia|Trigeminal_ganglia	C_BALANCED	2	676	TSG101
Q08850	Medulla|Spinal_cord|Dorsal_root_ganglia|Trigeminal_ganglia	C_BALANCED	2	698	UTRN
Q08850	Medulla|Spinal_cord|Dorsal_root_ganglia|Trigeminal_ganglia	C_BALANCED	3	25	ALDH3A2
Q08850	Medulla|Spinal_cord|Dorsal_root_ganglia|Trigeminal_ganglia	C_BALANCED	3	66	BACE2
Q08850	Medulla|Spinal_cord|Dorsal_root_ganglia|Trigeminal_ganglia	C_BALANCED	3	83	CALCOCO2
Q08850	Medulla|Spinal_cord|Dorsal_root_ganglia|Trigeminal_ganglia	C_BALANCED	3	246	FSD1L
Q08850	Medulla|Spinal_cord|Dorsal_root_ganglia|Trigeminal_ganglia	C_BALANCED	3	330	KIF16B
Q08850	Medulla|Spinal_cord|Dorsal_root_ganglia|Trigeminal_ganglia	C_BALANCED	3	351	LMNA
Q08850	Medulla|Spinal_cord|Dorsal_root_ganglia|Trigeminal_ganglia	C_BALANCED	3	436	NT5E
Q08850	Medulla|Spinal_cord|Dorsal_root_ganglia|Trigeminal_ganglia	C_BALANCED	3	569	SDK2
Q08850	Medulla|Spinal_cord|Dorsal_root_ganglia|Trigeminal_ganglia	C_BALANCED	3	588	SLC35F5
Q08850	Medulla|Spinal_cord|Dorsal_root_ganglia|Trigeminal_ganglia	C_BALANCED	3	598	SMIM10
Q08850	Medulla|Spinal_cord|Dorsal_root_ganglia|Trigeminal_ganglia	C_BALANCED	3	628	SUCLG2
Q08850	Medulla|Spinal_cord|Dorsal_root_ganglia|Trigeminal_ganglia	C_BALANCED	3	661	TMEM64
Q08850	Medulla|Spinal_cord|Dorsal_root_ganglia|Trigeminal_ganglia	C_BALANCED	4	452	PAPOLA
Q08850	Medulla|Spinal_cord|Dorsal_root_ganglia|Trigeminal_ganglia	C_BALANCED	4	462	PDCD6IP
Q08850	Medulla|Spinal_cord|Dorsal_root_ganglia|Trigeminal_ganglia	C_BALANCED	4	505	PSMC6
Q08850	Medulla|Spinal_cord|Dorsal_root_ganglia|Trigeminal_ganglia	C_BALANCED	4	552	RPL15
Q08850	Medulla|Spinal_cord|Dorsal_root_ganglia|Trigeminal_ganglia	C_BALANCED	4	553	RPL27A
Q08850	Medulla|Spinal_cord|Dorsal_root_ganglia|Trigeminal_ganglia	C_BALANCED	4	571	SEC63
Q08850	Medulla|Spinal_cord|Dorsal_root_ganglia|Trigeminal_ganglia	C_BALANCED	4	606	SON
Q08852	Vestibular_nuclei_superior|Nodose_nucleus|Spinal_cord|Trigeminal_ganglia	B_ROUTEWIDE_90	2	122	CETN3
Q08852	Vestibular_nuclei_superior|Nodose_nucleus|Spinal_cord|Trigeminal_ganglia	B_ROUTEWIDE_90	2	295	HIBADH
Q08852	Vestibular_nuclei_superior|Nodose_nucleus|Spinal_cord|Trigeminal_ganglia	B_ROUTEWIDE_90	4	452	PAPOLA
Q08852	Vestibular_nuclei_superior|Nodose_nucleus|Spinal_cord|Trigeminal_ganglia	C_BALANCED	1	229	FCER1G
Q08852	Vestibular_nuclei_superior|Nodose_nucleus|Spinal_cord|Trigeminal_ganglia	C_BALANCED	1	299	HPS3
Q08852	Vestibular_nuclei_superior|Nodose_nucleus|Spinal_cord|Trigeminal_ganglia	C_BALANCED	1	501	PRKX
Q08852	Vestibular_nuclei_superior|Nodose_nucleus|Spinal_cord|Trigeminal_ganglia	C_BALANCED	1	645	TGFBR1
Q08852	Vestibular_nuclei_superior|Nodose_nucleus|Spinal_cord|Trigeminal_ganglia	C_BALANCED	2	43	ARHGAP12
Q08852	Vestibular_nuclei_superior|Nodose_nucleus|Spinal_cord|Trigeminal_ganglia	C_BALANCED	2	63	ATP7A
Q08852	Vestibular_nuclei_superior|Nodose_nucleus|Spinal_cord|Trigeminal_ganglia	C_BALANCED	2	158	CSTB
Q08852	Vestibular_nuclei_superior|Nodose_nucleus|Spinal_cord|Trigeminal_ganglia	C_BALANCED	2	211	EPB41L3
Q08852	Vestibular_nuclei_superior|Nodose_nucleus|Spinal_cord|Trigeminal_ganglia	C_BALANCED	2	248	FUNDC1
Q08852	Vestibular_nuclei_superior|Nodose_nucleus|Spinal_cord|Trigeminal_ganglia	C_BALANCED	2	285	GSTP1
Q08852	Vestibular_nuclei_superior|Nodose_nucleus|Spinal_cord|Trigeminal_ganglia	C_BALANCED	2	287	GXYLT1
Q08852	Vestibular_nuclei_superior|Nodose_nucleus|Spinal_cord|Trigeminal_ganglia	C_BALANCED	2	311	INSIG1
Q08852	Vestibular_nuclei_superior|Nodose_nucleus|Spinal_cord|Trigeminal_ganglia	C_BALANCED	2	356	LRRC8C
Q08852	Vestibular_nuclei_superior|Nodose_nucleus|Spinal_cord|Trigeminal_ganglia	C_BALANCED	2	396	MOB1A
Q08852	Vestibular_nuclei_superior|Nodose_nucleus|Spinal_cord|Trigeminal_ganglia	C_BALANCED	2	428	NOC3L
Q08852	Vestibular_nuclei_superior|Nodose_nucleus|Spinal_cord|Trigeminal_ganglia	C_BALANCED	2	439	NUP37
Q08852	Vestibular_nuclei_superior|Nodose_nucleus|Spinal_cord|Trigeminal_ganglia	C_BALANCED	2	442	ORMDL2
Q08852	Vestibular_nuclei_superior|Nodose_nucleus|Spinal_cord|Trigeminal_ganglia	C_BALANCED	2	496	PRDX1
Q08852	Vestibular_nuclei_superior|Nodose_nucleus|Spinal_cord|Trigeminal_ganglia	C_BALANCED	2	497	PRDX6
Q08852	Vestibular_nuclei_superior|Nodose_nucleus|Spinal_cord|Trigeminal_ganglia	C_BALANCED	2	547	RNF135
Q08852	Vestibular_nuclei_superior|Nodose_nucleus|Spinal_cord|Trigeminal_ganglia	C_BALANCED	2	548	RNF139
Q08852	Vestibular_nuclei_superior|Nodose_nucleus|Spinal_cord|Trigeminal_ganglia	C_BALANCED	2	554	RPS27L
Q08852	Vestibular_nuclei_superior|Nodose_nucleus|Spinal_cord|Trigeminal_ganglia	C_BALANCED	2	643	TEP1
Q08852	Vestibular_nuclei_superior|Nodose_nucleus|Spinal_cord|Trigeminal_ganglia	C_BALANCED	2	664	TNIP2
Q08852	Vestibular_nuclei_superior|Nodose_nucleus|Spinal_cord|Trigeminal_ganglia	C_BALANCED	2	670	TPT1
Q08852	Vestibular_nuclei_superior|Nodose_nucleus|Spinal_cord|Trigeminal_ganglia	C_BALANCED	3	66	BACE2
Q08852	Vestibular_nuclei_superior|Nodose_nucleus|Spinal_cord|Trigeminal_ganglia	C_BALANCED	3	83	CALCOCO2
Q08852	Vestibular_nuclei_superior|Nodose_nucleus|Spinal_cord|Trigeminal_ganglia	C_BALANCED	3	92	CARD8
Q08852	Vestibular_nuclei_superior|Nodose_nucleus|Spinal_cord|Trigeminal_ganglia	C_BALANCED	3	102	CCNG1
Q08852	Vestibular_nuclei_superior|Nodose_nucleus|Spinal_cord|Trigeminal_ganglia	C_BALANCED	3	330	KIF16B
Q08852	Vestibular_nuclei_superior|Nodose_nucleus|Spinal_cord|Trigeminal_ganglia	C_BALANCED	3	335	KLHL20
Q08852	Vestibular_nuclei_superior|Nodose_nucleus|Spinal_cord|Trigeminal_ganglia	C_BALANCED	3	414	MYOF
Q08852	Vestibular_nuclei_superior|Nodose_nucleus|Spinal_cord|Trigeminal_ganglia	C_BALANCED	4	377	MAX
Q08852	Vestibular_nuclei_superior|Nodose_nucleus|Spinal_cord|Trigeminal_ganglia	C_BALANCED	4	552	RPL15
Q08852	Vestibular_nuclei_superior|Nodose_nucleus|Spinal_cord|Trigeminal_ganglia	C_BALANCED	4	571	SEC63
Q08852	Vestibular_nuclei_superior|Nodose_nucleus|Spinal_cord|Trigeminal_ganglia	C_BALANCED	4	658	TMEM230
Q08853	Vestibular_nuclei_superior|Nodose_nucleus|Dorsal_root_ganglia|Trigeminal_ganglia	B_ROUTEWIDE_90	2	49	ARL6IP5
Q08853	Vestibular_nuclei_superior|Nodose_nucleus|Dorsal_root_ganglia|Trigeminal_ganglia	B_ROUTEWIDE_90	2	63	ATP7A
Q08853	Vestibular_nuclei_superior|Nodose_nucleus|Dorsal_root_ganglia|Trigeminal_ganglia	B_ROUTEWIDE_90	2	295	HIBADH
Q08853	Vestibular_nuclei_superior|Nodose_nucleus|Dorsal_root_ganglia|Trigeminal_ganglia	B_ROUTEWIDE_90	2	400	MRPL47
Q08853	Vestibular_nuclei_superior|Nodose_nucleus|Dorsal_root_ganglia|Trigeminal_ganglia	B_ROUTEWIDE_90	2	580	SIKE1
Q08853	Vestibular_nuclei_superior|Nodose_nucleus|Dorsal_root_ganglia|Trigeminal_ganglia	B_ROUTEWIDE_90	4	462	PDCD6IP
Q08853	Vestibular_nuclei_superior|Nodose_nucleus|Dorsal_root_ganglia|Trigeminal_ganglia	C_BALANCED	1	501	PRKX
Q08853	Vestibular_nuclei_superior|Nodose_nucleus|Dorsal_root_ganglia|Trigeminal_ganglia	C_BALANCED	1	575	SERPINA1
Q08853	Vestibular_nuclei_superior|Nodose_nucleus|Dorsal_root_ganglia|Trigeminal_ganglia	C_BALANCED	1	645	TGFBR1
Q08853	Vestibular_nuclei_superior|Nodose_nucleus|Dorsal_root_ganglia|Trigeminal_ganglia	C_BALANCED	1	668	TP53INP1
Q08853	Vestibular_nuclei_superior|Nodose_nucleus|Dorsal_root_ganglia|Trigeminal_ganglia	C_BALANCED	2	4	ABHD3
Q08853	Vestibular_nuclei_superior|Nodose_nucleus|Dorsal_root_ganglia|Trigeminal_ganglia	C_BALANCED	2	43	ARHGAP12
Q08853	Vestibular_nuclei_superior|Nodose_nucleus|Dorsal_root_ganglia|Trigeminal_ganglia	C_BALANCED	2	89	CAPN2
Q08853	Vestibular_nuclei_superior|Nodose_nucleus|Dorsal_root_ganglia|Trigeminal_ganglia	C_BALANCED	2	106	CD63
Q08853	Vestibular_nuclei_superior|Nodose_nucleus|Dorsal_root_ganglia|Trigeminal_ganglia	C_BALANCED	2	124	CFL2
Q08853	Vestibular_nuclei_superior|Nodose_nucleus|Dorsal_root_ganglia|Trigeminal_ganglia	C_BALANCED	2	149	CRBN
Q08853	Vestibular_nuclei_superior|Nodose_nucleus|Dorsal_root_ganglia|Trigeminal_ganglia	C_BALANCED	2	158	CSTB
Q08853	Vestibular_nuclei_superior|Nodose_nucleus|Dorsal_root_ganglia|Trigeminal_ganglia	C_BALANCED	2	195	DTX3L
Q08853	Vestibular_nuclei_superior|Nodose_nucleus|Dorsal_root_ganglia|Trigeminal_ganglia	C_BALANCED	2	211	EPB41L3
Q08853	Vestibular_nuclei_superior|Nodose_nucleus|Dorsal_root_ganglia|Trigeminal_ganglia	C_BALANCED	2	248	FUNDC1
Q08853	Vestibular_nuclei_superior|Nodose_nucleus|Dorsal_root_ganglia|Trigeminal_ganglia	C_BALANCED	2	285	GSTP1
Q08853	Vestibular_nuclei_superior|Nodose_nucleus|Dorsal_root_ganglia|Trigeminal_ganglia	C_BALANCED	2	287	GXYLT1
Q08853	Vestibular_nuclei_superior|Nodose_nucleus|Dorsal_root_ganglia|Trigeminal_ganglia	C_BALANCED	2	290	HDAC1
Q08853	Vestibular_nuclei_superior|Nodose_nucleus|Dorsal_root_ganglia|Trigeminal_ganglia	C_BALANCED	2	311	INSIG1
Q08853	Vestibular_nuclei_superior|Nodose_nucleus|Dorsal_root_ganglia|Trigeminal_ganglia	C_BALANCED	2	356	LRRC8C
Q08853	Vestibular_nuclei_superior|Nodose_nucleus|Dorsal_root_ganglia|Trigeminal_ganglia	C_BALANCED	2	362	LZIC
Q08853	Vestibular_nuclei_superior|Nodose_nucleus|Dorsal_root_ganglia|Trigeminal_ganglia	C_BALANCED	2	396	MOB1A
Q08853	Vestibular_nuclei_superior|Nodose_nucleus|Dorsal_root_ganglia|Trigeminal_ganglia	C_BALANCED	2	422	NKAP
Q08853	Vestibular_nuclei_superior|Nodose_nucleus|Dorsal_root_ganglia|Trigeminal_ganglia	C_BALANCED	2	428	NOC3L
Q08853	Vestibular_nuclei_superior|Nodose_nucleus|Dorsal_root_ganglia|Trigeminal_ganglia	C_BALANCED	2	439	NUP37
Q08853	Vestibular_nuclei_superior|Nodose_nucleus|Dorsal_root_ganglia|Trigeminal_ganglia	C_BALANCED	2	442	ORMDL2
Q08853	Vestibular_nuclei_superior|Nodose_nucleus|Dorsal_root_ganglia|Trigeminal_ganglia	C_BALANCED	2	491	PPIC
Q08853	Vestibular_nuclei_superior|Nodose_nucleus|Dorsal_root_ganglia|Trigeminal_ganglia	C_BALANCED	2	504	PSMB1
Q08853	Vestibular_nuclei_superior|Nodose_nucleus|Dorsal_root_ganglia|Trigeminal_ganglia	C_BALANCED	2	547	RNF135
Q08853	Vestibular_nuclei_superior|Nodose_nucleus|Dorsal_root_ganglia|Trigeminal_ganglia	C_BALANCED	2	548	RNF139
Q08853	Vestibular_nuclei_superior|Nodose_nucleus|Dorsal_root_ganglia|Trigeminal_ganglia	C_BALANCED	2	554	RPS27L
Q08853	Vestibular_nuclei_superior|Nodose_nucleus|Dorsal_root_ganglia|Trigeminal_ganglia	C_BALANCED	2	578	SH2B3
Q08853	Vestibular_nuclei_superior|Nodose_nucleus|Dorsal_root_ganglia|Trigeminal_ganglia	C_BALANCED	2	643	TEP1
Q08853	Vestibular_nuclei_superior|Nodose_nucleus|Dorsal_root_ganglia|Trigeminal_ganglia	C_BALANCED	2	664	TNIP2
Q08853	Vestibular_nuclei_superior|Nodose_nucleus|Dorsal_root_ganglia|Trigeminal_ganglia	C_BALANCED	2	670	TPT1
Q08853	Vestibular_nuclei_superior|Nodose_nucleus|Dorsal_root_ganglia|Trigeminal_ganglia	C_BALANCED	2	676	TSG101
Q08853	Vestibular_nuclei_superior|Nodose_nucleus|Dorsal_root_ganglia|Trigeminal_ganglia	C_BALANCED	3	66	BACE2
Q08853	Vestibular_nuclei_superior|Nodose_nucleus|Dorsal_root_ganglia|Trigeminal_ganglia	C_BALANCED	3	83	CALCOCO2
Q08853	Vestibular_nuclei_superior|Nodose_nucleus|Dorsal_root_ganglia|Trigeminal_ganglia	C_BALANCED	3	102	CCNG1
Q08853	Vestibular_nuclei_superior|Nodose_nucleus|Dorsal_root_ganglia|Trigeminal_ganglia	C_BALANCED	3	330	KIF16B
Q08853	Vestibular_nuclei_superior|Nodose_nucleus|Dorsal_root_ganglia|Trigeminal_ganglia	C_BALANCED	3	335	KLHL20
Q08853	Vestibular_nuclei_superior|Nodose_nucleus|Dorsal_root_ganglia|Trigeminal_ganglia	C_BALANCED	3	414	MYOF
Q08853	Vestibular_nuclei_superior|Nodose_nucleus|Dorsal_root_ganglia|Trigeminal_ganglia	C_BALANCED	4	0	A2M
Q08853	Vestibular_nuclei_superior|Nodose_nucleus|Dorsal_root_ganglia|Trigeminal_ganglia	C_BALANCED	4	379	MBNL1
Q08853	Vestibular_nuclei_superior|Nodose_nucleus|Dorsal_root_ganglia|Trigeminal_ganglia	C_BALANCED	4	452	PAPOLA
Q08853	Vestibular_nuclei_superior|Nodose_nucleus|Dorsal_root_ganglia|Trigeminal_ganglia	C_BALANCED	4	552	RPL15
Q08853	Vestibular_nuclei_superior|Nodose_nucleus|Dorsal_root_ganglia|Trigeminal_ganglia	C_BALANCED	4	571	SEC63
Q08855	Nodose_nucleus|Spinal_cord|Dorsal_root_ganglia|Trigeminal_ganglia	B_ROUTEWIDE_90	2	89	CAPN2
Q08855	Nodose_nucleus|Spinal_cord|Dorsal_root_ganglia|Trigeminal_ganglia	B_ROUTEWIDE_90	2	104	CCNK
Q08855	Nodose_nucleus|Spinal_cord|Dorsal_root_ganglia|Trigeminal_ganglia	B_ROUTEWIDE_90	2	143	COMMD2
Q08855	Nodose_nucleus|Spinal_cord|Dorsal_root_ganglia|Trigeminal_ganglia	B_ROUTEWIDE_90	2	160	CUL4A
Q08855	Nodose_nucleus|Spinal_cord|Dorsal_root_ganglia|Trigeminal_ganglia	B_ROUTEWIDE_90	2	194	DPY19L4
Q08855	Nodose_nucleus|Spinal_cord|Dorsal_root_ganglia|Trigeminal_ganglia	B_ROUTEWIDE_90	2	195	DTX3L
Q08855	Nodose_nucleus|Spinal_cord|Dorsal_root_ganglia|Trigeminal_ganglia	B_ROUTEWIDE_90	2	203	EIF3A
Q08855	Nodose_nucleus|Spinal_cord|Dorsal_root_ganglia|Trigeminal_ganglia	B_ROUTEWIDE_90	2	256	GATM
Q08855	Nodose_nucleus|Spinal_cord|Dorsal_root_ganglia|Trigeminal_ganglia	B_ROUTEWIDE_90	2	290	HDAC1
Q08855	Nodose_nucleus|Spinal_cord|Dorsal_root_ganglia|Trigeminal_ganglia	B_ROUTEWIDE_90	2	295	HIBADH
Q08855	Nodose_nucleus|Spinal_cord|Dorsal_root_ganglia|Trigeminal_ganglia	B_ROUTEWIDE_90	2	300	HPS5
Q08855	Nodose_nucleus|Spinal_cord|Dorsal_root_ganglia|Trigeminal_ganglia	B_ROUTEWIDE_90	2	338	KRCC1
Q08855	Nodose_nucleus|Spinal_cord|Dorsal_root_ganglia|Trigeminal_ganglia	B_ROUTEWIDE_90	2	339	KRTCAP2
Q08855	Nodose_nucleus|Spinal_cord|Dorsal_root_ganglia|Trigeminal_ganglia	B_ROUTEWIDE_90	2	342	LAMP1
Q08855	Nodose_nucleus|Spinal_cord|Dorsal_root_ganglia|Trigeminal_ganglia	B_ROUTEWIDE_90	2	356	LRRC8C
Q08855	Nodose_nucleus|Spinal_cord|Dorsal_root_ganglia|Trigeminal_ganglia	B_ROUTEWIDE_90	2	393	MLEC
Q08855	Nodose_nucleus|Spinal_cord|Dorsal_root_ganglia|Trigeminal_ganglia	B_ROUTEWIDE_90	2	419	NEDD1
Q08855	Nodose_nucleus|Spinal_cord|Dorsal_root_ganglia|Trigeminal_ganglia	B_ROUTEWIDE_90	2	428	NOC3L
Q08855	Nodose_nucleus|Spinal_cord|Dorsal_root_ganglia|Trigeminal_ganglia	B_ROUTEWIDE_90	2	465	PELI1
Q08855	Nodose_nucleus|Spinal_cord|Dorsal_root_ganglia|Trigeminal_ganglia	B_ROUTEWIDE_90	2	504	PSMB1
Q08855	Nodose_nucleus|Spinal_cord|Dorsal_root_ganglia|Trigeminal_ganglia	B_ROUTEWIDE_90	2	547	RNF135
Q08855	Nodose_nucleus|Spinal_cord|Dorsal_root_ganglia|Trigeminal_ganglia	B_ROUTEWIDE_90	2	548	RNF139
Q08855	Nodose_nucleus|Spinal_cord|Dorsal_root_ganglia|Trigeminal_ganglia	B_ROUTEWIDE_90	2	578	SH2B3
Q08855	Nodose_nucleus|Spinal_cord|Dorsal_root_ganglia|Trigeminal_ganglia	B_ROUTEWIDE_90	2	587	SLC30A6
Q08855	Nodose_nucleus|Spinal_cord|Dorsal_root_ganglia|Trigeminal_ganglia	B_ROUTEWIDE_90	2	643	TEP1
Q08855	Nodose_nucleus|Spinal_cord|Dorsal_root_ganglia|Trigeminal_ganglia	B_ROUTEWIDE_90	2	663	TNIP1
Q08855	Nodose_nucleus|Spinal_cord|Dorsal_root_ganglia|Trigeminal_ganglia	B_ROUTEWIDE_90	2	664	TNIP2
Q08855	Nodose_nucleus|Spinal_cord|Dorsal_root_ganglia|Trigeminal_ganglia	B_ROUTEWIDE_90	2	684	TUG1
Q08855	Nodose_nucleus|Spinal_cord|Dorsal_root_ganglia|Trigeminal_ganglia	B_ROUTEWIDE_90	2	703	WASF2
Q08855	Nodose_nucleus|Spinal_cord|Dorsal_root_ganglia|Trigeminal_ganglia	B_ROUTEWIDE_90	4	558	RWDD1
Q08855	Nodose_nucleus|Spinal_cord|Dorsal_root_ganglia|Trigeminal_ganglia	B_ROUTEWIDE_90	4	571	SEC63
Q08855	Nodose_nucleus|Spinal_cord|Dorsal_root_ganglia|Trigeminal_ganglia	C_BALANCED	1	343	LBR
Q08855	Nodose_nucleus|Spinal_cord|Dorsal_root_ganglia|Trigeminal_ganglia	C_BALANCED	1	501	PRKX
Q08855	Nodose_nucleus|Spinal_cord|Dorsal_root_ganglia|Trigeminal_ganglia	C_BALANCED	1	596	SMC4
Q08855	Nodose_nucleus|Spinal_cord|Dorsal_root_ganglia|Trigeminal_ganglia	C_BALANCED	2	1	AASS
Q08855	Nodose_nucleus|Spinal_cord|Dorsal_root_ganglia|Trigeminal_ganglia	C_BALANCED	2	4	ABHD3
Q08855	Nodose_nucleus|Spinal_cord|Dorsal_root_ganglia|Trigeminal_ganglia	C_BALANCED	2	18	AHCY
Q08855	Nodose_nucleus|Spinal_cord|Dorsal_root_ganglia|Trigeminal_ganglia	C_BALANCED	2	43	ARHGAP12
Q08855	Nodose_nucleus|Spinal_cord|Dorsal_root_ganglia|Trigeminal_ganglia	C_BALANCED	2	63	ATP7A
Q08855	Nodose_nucleus|Spinal_cord|Dorsal_root_ganglia|Trigeminal_ganglia	C_BALANCED	2	106	CD63
Q08855	Nodose_nucleus|Spinal_cord|Dorsal_root_ganglia|Trigeminal_ganglia	C_BALANCED	2	149	CRBN
Q08855	Nodose_nucleus|Spinal_cord|Dorsal_root_ganglia|Trigeminal_ganglia	C_BALANCED	2	158	CSTB
Q08855	Nodose_nucleus|Spinal_cord|Dorsal_root_ganglia|Trigeminal_ganglia	C_BALANCED	2	211	EPB41L3
Q08855	Nodose_nucleus|Spinal_cord|Dorsal_root_ganglia|Trigeminal_ganglia	C_BALANCED	2	232	FER
Q08855	Nodose_nucleus|Spinal_cord|Dorsal_root_ganglia|Trigeminal_ganglia	C_BALANCED	2	248	FUNDC1
Q08855	Nodose_nucleus|Spinal_cord|Dorsal_root_ganglia|Trigeminal_ganglia	C_BALANCED	2	261	GIN1
Q08855	Nodose_nucleus|Spinal_cord|Dorsal_root_ganglia|Trigeminal_ganglia	C_BALANCED	2	276	GPBP1L1
Q08855	Nodose_nucleus|Spinal_cord|Dorsal_root_ganglia|Trigeminal_ganglia	C_BALANCED	2	285	GSTP1
Q08855	Nodose_nucleus|Spinal_cord|Dorsal_root_ganglia|Trigeminal_ganglia	C_BALANCED	2	304	IFITM1
Q08855	Nodose_nucleus|Spinal_cord|Dorsal_root_ganglia|Trigeminal_ganglia	C_BALANCED	2	311	INSIG1
Q08855	Nodose_nucleus|Spinal_cord|Dorsal_root_ganglia|Trigeminal_ganglia	C_BALANCED	2	383	MCEE
Q08855	Nodose_nucleus|Spinal_cord|Dorsal_root_ganglia|Trigeminal_ganglia	C_BALANCED	2	396	MOB1A
Q08855	Nodose_nucleus|Spinal_cord|Dorsal_root_ganglia|Trigeminal_ganglia	C_BALANCED	2	422	NKAP
Q08855	Nodose_nucleus|Spinal_cord|Dorsal_root_ganglia|Trigeminal_ganglia	C_BALANCED	2	432	NRBF2
Q08855	Nodose_nucleus|Spinal_cord|Dorsal_root_ganglia|Trigeminal_ganglia	C_BALANCED	2	439	NUP37
Q08855	Nodose_nucleus|Spinal_cord|Dorsal_root_ganglia|Trigeminal_ganglia	C_BALANCED	2	459	PCNA
Q08855	Nodose_nucleus|Spinal_cord|Dorsal_root_ganglia|Trigeminal_ganglia	C_BALANCED	2	473	PHF3
Q08855	Nodose_nucleus|Spinal_cord|Dorsal_root_ganglia|Trigeminal_ganglia	C_BALANCED	2	491	PPIC
Q08855	Nodose_nucleus|Spinal_cord|Dorsal_root_ganglia|Trigeminal_ganglia	C_BALANCED	2	512	PTTG1IP
Q08855	Nodose_nucleus|Spinal_cord|Dorsal_root_ganglia|Trigeminal_ganglia	C_BALANCED	2	517	RAB33B
Q08855	Nodose_nucleus|Spinal_cord|Dorsal_root_ganglia|Trigeminal_ganglia	C_BALANCED	2	545	RNF125
Q08855	Nodose_nucleus|Spinal_cord|Dorsal_root_ganglia|Trigeminal_ganglia	C_BALANCED	2	554	RPS27L
Q08855	Nodose_nucleus|Spinal_cord|Dorsal_root_ganglia|Trigeminal_ganglia	C_BALANCED	2	601	SNRPB2
Q08855	Nodose_nucleus|Spinal_cord|Dorsal_root_ganglia|Trigeminal_ganglia	C_BALANCED	2	609	SP110
Q08855	Nodose_nucleus|Spinal_cord|Dorsal_root_ganglia|Trigeminal_ganglia	C_BALANCED	2	617	SS18
Q08855	Nodose_nucleus|Spinal_cord|Dorsal_root_ganglia|Trigeminal_ganglia	C_BALANCED	2	635	TANC1
Q08855	Nodose_nucleus|Spinal_cord|Dorsal_root_ganglia|Trigeminal_ganglia	C_BALANCED	2	640	TCEA1
Q08855	Nodose_nucleus|Spinal_cord|Dorsal_root_ganglia|Trigeminal_ganglia	C_BALANCED	2	651	TJP1
Q08855	Nodose_nucleus|Spinal_cord|Dorsal_root_ganglia|Trigeminal_ganglia	C_BALANCED	2	667	TOPORS
Q08855	Nodose_nucleus|Spinal_cord|Dorsal_root_ganglia|Trigeminal_ganglia	C_BALANCED	2	670	TPT1
Q08855	Nodose_nucleus|Spinal_cord|Dorsal_root_ganglia|Trigeminal_ganglia	C_BALANCED	2	676	TSG101
Q08855	Nodose_nucleus|Spinal_cord|Dorsal_root_ganglia|Trigeminal_ganglia	C_BALANCED	3	25	ALDH3A2
Q08855	Nodose_nucleus|Spinal_cord|Dorsal_root_ganglia|Trigeminal_ganglia	C_BALANCED	3	66	BACE2
Q08855	Nodose_nucleus|Spinal_cord|Dorsal_root_ganglia|Trigeminal_ganglia	C_BALANCED	3	92	CARD8
Q08855	Nodose_nucleus|Spinal_cord|Dorsal_root_ganglia|Trigeminal_ganglia	C_BALANCED	3	335	KLHL20
Q08855	Nodose_nucleus|Spinal_cord|Dorsal_root_ganglia|Trigeminal_ganglia	C_BALANCED	3	346	LGR4
Q08855	Nodose_nucleus|Spinal_cord|Dorsal_root_ganglia|Trigeminal_ganglia	C_BALANCED	3	503	PRRX1
Q08855	Nodose_nucleus|Spinal_cord|Dorsal_root_ganglia|Trigeminal_ganglia	C_BALANCED	3	588	SLC35F5
Q08855	Nodose_nucleus|Spinal_cord|Dorsal_root_ganglia|Trigeminal_ganglia	C_BALANCED	3	598	SMIM10
Q08855	Nodose_nucleus|Spinal_cord|Dorsal_root_ganglia|Trigeminal_ganglia	C_BALANCED	3	628	SUCLG2
Q08855	Nodose_nucleus|Spinal_cord|Dorsal_root_ganglia|Trigeminal_ganglia	C_BALANCED	3	653	TMED5
Q08855	Nodose_nucleus|Spinal_cord|Dorsal_root_ganglia|Trigeminal_ganglia	C_BALANCED	3	685	TWSG1
Q08855	Nodose_nucleus|Spinal_cord|Dorsal_root_ganglia|Trigeminal_ganglia	C_BALANCED	4	0	A2M
Q08855	Nodose_nucleus|Spinal_cord|Dorsal_root_ganglia|Trigeminal_ganglia	C_BALANCED	4	452	PAPOLA
Q08855	Nodose_nucleus|Spinal_cord|Dorsal_root_ganglia|Trigeminal_ganglia	C_BALANCED	4	462	PDCD6IP
Q08855	Nodose_nucleus|Spinal_cord|Dorsal_root_ganglia|Trigeminal_ganglia	C_BALANCED	4	552	RPL15
Q08855	Nodose_nucleus|Spinal_cord|Dorsal_root_ganglia|Trigeminal_ganglia	C_BALANCED	4	553	RPL27A
Q08855	Nodose_nucleus|Spinal_cord|Dorsal_root_ganglia|Trigeminal_ganglia	C_BALANCED	4	606	SON
Q08855	Nodose_nucleus|Spinal_cord|Dorsal_root_ganglia|Trigeminal_ganglia	C_BALANCED	4	658	TMEM230
